## Supplementary material for "Meta2DB: Curated Shotgun Metagenomic Feature Sets and Metadata for Health State Prediction": Microbiome profiles part 7: 2022_Bai_SARS-Cov-2_wint2023_noHum_mhl40.rcf.data.csv (part 3 of 3)

34073	61	54	54.65787557877414	7	7	52.95241104752787	50	34	53.944980178073756	0	0	-inf	50	38	47.640913428901	6	6	60.97296676187545	0	0	-inf	593	494	53.873487615424	4759	3893	58.25343689112815	3551	2953	59.51216897349202	105	89	58.264932145086114	0	0	-inf	2652	2195	58.6296875455153	94	81	63.7717787618058	79	64	52.89730540522446	1337	1089	60.27782100660007	15	15	49.88646814797758	1209	1009	56.030983681311234	282	241	54.358594079465085	5400	4495	59.73261342484423	0	0	-inf	1048	872	60.73594791554861	93	86	61.99347238930129	0	0	-inf	8	8	49.30702405230759	0	0	-inf	276	217	54.959358079418344	20	20	62.602252533498124	11	11	60.20302352883521	17	17	60.04028039163419	25	25	65.20630345354849	31	31	55.8083148823496	7593	6135	58.80392129556336	6	6	48.74580671564427	473	443	52.863035200019716	539	448	53.62003742351977	957	805	57.302687094972626	91	75	58.18755704543027	1807	1526	58.069870142587426	0	0	-inf	0	0	-inf	857	731	55.816515495477795	967	792	55.888174328412944	463	399	57.97188033860034	491	403	53.975573165823576	1043	868	54.64048228232759	8	8	61.06076360482181	249	195	56.69551224892476	82	82	54.33589880811089	0	0	-inf	142	123	51.69502423415773	31	31	53.86061695319276	381	316	53.759767913809846	38	38	51.89780936992537	26	26	58.76217788867913	species	Variovorax paradoxus
595537	7	7	60.714584577293294	0	0	-inf	7	7	52.698042495189036	0	0	-inf	0	0	-inf	0	0	-inf	0	0	-inf	54	54	54.92977099195719	429	429	58.691542509683366	313	313	57.82813445696894	7	7	46.68310656150289	0	0	-inf	239	239	57.90197245101889	6	6	64.74586335107864	6	6	48.44963405139846	126	126	58.78009009056268	0	0	-inf	113	113	52.63532082932394	20	20	49.0487842765326	446	446	59.142848543120884	0	0	-inf	86	86	59.58909107159825	7	7	52.36800165164626	0	0	-inf	0	0	-inf	0	0	-inf	27	27	53.245185015098286	0	0	-inf	0	0	-inf	0	0	-inf	0	0	-inf	0	0	-inf	685	685	56.19497919248263	0	0	-inf	13	13	55.7505014412538	37	37	57.69198308157195	74	74	55.243368024510886	0	0	-inf	138	138	55.972343523308425	0	0	-inf	0	0	-inf	68	68	56.70819524081758	92	92	54.69305113908871	36	36	54.29941678326016	34	34	49.9565011769634	92	92	54.77655075919086	0	0	-inf	27	27	53.31795900504955	0	0	-inf	0	0	-inf	11	11	56.598301941224435	0	0	-inf	33	33	52.134564442752946	0	0	-inf	0	0	-inf	strain	Variovorax paradoxus EPS
1246301	0	0	-inf	0	0	-inf	9	9	56.99772279122292	0	0	-inf	12	12	43.45177968644246	0	0	-inf	0	0	-inf	45	45	57.380762093074544	437	437	54.871179990928354	285	285	54.97712854640789	9	9	58.585225256084314	0	0	-inf	218	218	56.76476654755251	7	7	64.15004683389864	9	9	51.354509588560454	122	122	60.67121385703634	0	0	-inf	87	87	53.9867498536659	21	21	48.178200352915745	459	459	57.02503790901077	0	0	-inf	90	90	57.42638421227503	0	0	-inf	0	0	-inf	0	0	-inf	0	0	-inf	32	32	58.478318623083865	0	0	-inf	0	0	-inf	0	0	-inf	0	0	-inf	0	0	-inf	773	773	56.746551661220366	0	0	-inf	17	17	50.848612168893695	54	54	51.93918198138516	78	78	57.641966303651074	16	16	55.60207226928363	143	143	55.92260043756008	0	0	-inf	0	0	-inf	58	58	50.82559163828262	83	83	54.682238808531764	28	28	53.54540040667375	54	54	51.5034004435678	83	83	54.92317700452385	0	0	-inf	27	27	52.18473072783924	0	0	-inf	0	0	-inf	8	8	50.30217081073491	0	0	-inf	32	32	58.2972002153269	0	0	-inf	0	0	-inf	strain	Variovorax paradoxus B4
436515	22	22	59.231095593372764	0	0	-inf	27	27	61.399211627672955	10	10	85.77258435989424	0	0	-inf	7	7	70.71428571428571	0	0	-inf	342	342	58.341434602901565	2672	2659	66.62479271109783	1719	1719	67.8276213508925	75	75	55.56524524493151	0	0	-inf	1311	1303	66.58700875159963	56	56	72.26297032858207	33	33	48.22664986349966	715	715	65.65931026653156	0	0	-inf	554	554	62.18163947934278	167	167	62.16474604653516	2316	2298	69.43463749357512	0	0	-inf	487	487	69.84556973881824	103	103	71.12130799349892	0	0	-inf	8	8	60.42629761908712	0	0	-inf	145	145	58.6043408488618	25	25	58.29717778527865	0	0	-inf	16	16	62.61112562489764	20	20	76.20878999165224	12	12	65.6799006306876	2639	2624	70.00573915231676	6	6	58.31796038643854	85	85	53.57712447041083	315	315	58.4617036587178	438	438	60.50331354113848	106	106	55.130320456080554	1252	1252	63.57327397628324	0	0	-inf	0	0	-inf	406	406	62.29457819206258	400	400	62.61936323938504	268	268	63.11368375976857	284	284	62.53937630206369	430	430	58.00169119145175	16	16	49.56599474438846	168	168	62.585842440642764	60	60	60.11427849062217	0	0	-inf	85	85	55.310025538345805	10	10	57.06201710164506	194	194	57.28028442859878	26	26	60.750991617912554	32	32	58.42596960128967	species	Variovorax boronicumulans
1321609	0	0	-inf	0	0	-inf	0	0	-inf	0	0	-inf	0	0	-inf	0	0	-inf	0	0	-inf	0	0	-inf	13	13	63.86352940668137	0	0	-inf	0	0	-inf	0	0	-inf	8	8	64.00102887208233	0	0	-inf	0	0	-inf	0	0	-inf	0	0	-inf	0	0	-inf	0	0	-inf	18	18	68.86321651675102	0	0	-inf	0	0	-inf	0	0	-inf	0	0	-inf	0	0	-inf	0	0	-inf	0	0	-inf	0	0	-inf	0	0	-inf	0	0	-inf	0	0	-inf	0	0	-inf	15	15	58.903383460611174	0	0	-inf	0	0	-inf	0	0	-inf	0	0	-inf	0	0	-inf	0	0	-inf	0	0	-inf	0	0	-inf	0	0	-inf	0	0	-inf	0	0	-inf	0	0	-inf	0	0	-inf	0	0	-inf	0	0	-inf	0	0	-inf	0	0	-inf	0	0	-inf	0	0	-inf	0	0	-inf	0	0	-inf	0	0	-inf	strain	Variovorax boronicumulans NBRC 103145
663243	74	16	61.367600398743164	0	0	-inf	44	21	55.197438971283894	7	1	48.407766304186076	116	25	46.64739710970403	16	16	55.573628253303156	0	0	-inf	789	0	58.17013872375807	6972	1	65.37358377466968	5096	0	65.51420240010619	153	10	61.91614565875926	0	0	-inf	3624	2	65.10221529304295	127	10	71.48703401862542	76	10	60.244529491229514	1877	1	65.6116141820113	16	16	62.11214099092055	1728	0	61.75502602926296	328	10	62.554216093186966	7602	3	65.24735887538502	0	0	-inf	1392	0	66.77675116956952	161	4	61.312527929837046	6	6	48.24179891480539	12	12	54.35564937399102	0	0	-inf	381	12	57.75452885248818	25	12	62.814925713461456	13	13	63.03296145478815	32	21	62.19748766686409	40	17	59.93261104987014	56	22	63.98130956834047	10672	0	63.44534795294879	11	11	61.69971665785834	848	29	60.560595895844706	693	12	58.400234922185	1241	1	62.01765140783634	155	15	56.97599039345871	2394	0	64.88870925819465	0	0	-inf	0	0	-inf	1083	0	60.970035201421325	1194	0	59.47222942157532	584	0	59.52467125599105	656	4	58.06388403511205	1214	0	56.409450725416484	18	12	60.83298396270297	331	12	56.528529072445764	103	18	58.91240647583265	0	0	-inf	198	14	57.49849368200201	31	17	54.379664741311714	487	3	55.92293016393656	45	30	59.59651268097572	44	15	56.38433240072456	no_rank	unclassified Variovorax
207745	0	0	-inf	0	0	-inf	0	0	-inf	0	0	-inf	0	0	-inf	0	0	-inf	0	0	-inf	24	24	47.696298320672454	187	187	53.244258246452745	152	152	52.36046743395851	0	0	-inf	0	0	-inf	102	102	52.436355127233874	9	9	109.08702411093908	0	0	-inf	49	49	50.47774518759289	0	0	-inf	44	44	49.59580696259282	6	6	62.84552664215309	238	238	51.98046274272745	0	0	-inf	41	41	52.23088539113129	9	9	55.11456685463887	0	0	-inf	0	0	-inf	0	0	-inf	6	6	50.15110626859135	0	0	-inf	0	0	-inf	0	0	-inf	0	0	-inf	0	0	-inf	337	337	52.87976805477922	0	0	-inf	0	0	-inf	20	20	46.14421715174808	41	41	53.392477625979645	0	0	-inf	69	69	55.947693577863184	0	0	-inf	0	0	-inf	40	40	53.42312942059064	31	31	54.45332525276051	12	12	57.45684457383374	23	23	52.22215020457985	27	27	50.84246354050593	0	0	-inf	11	11	50.88212771137025	0	0	-inf	0	0	-inf	10	10	47.36883835420683	0	0	-inf	12	12	53.93543701677889	0	0	-inf	0	0	-inf	species	Variovorax sp. WDL1
282217	0	0	-inf	0	0	-inf	0	0	-inf	0	0	-inf	0	0	-inf	0	0	-inf	0	0	-inf	6	6	46.551939273819094	78	78	53.927936324775	76	76	57.18969202889289	0	0	-inf	0	0	-inf	42	42	52.14208909650864	0	0	-inf	0	0	-inf	12	12	54.8738311621392	0	0	-inf	24	24	52.688289782374454	0	0	-inf	112	112	52.83741702857936	0	0	-inf	15	15	55.4144883253878	6	6	61.246707249134026	0	0	-inf	0	0	-inf	0	0	-inf	0	0	-inf	0	0	-inf	0	0	-inf	0	0	-inf	0	0	-inf	0	0	-inf	179	179	54.24923252915889	0	0	-inf	0	0	-inf	11	11	44.10826444172818	19	19	50.15598084081107	0	0	-inf	17	17	48.16300250652097	0	0	-inf	0	0	-inf	10	10	51.68010819142764	7	7	58.79860135091223	9	9	56.4828041990623	0	0	-inf	12	12	48.00694339489879	0	0	-inf	0	0	-inf	0	0	-inf	0	0	-inf	0	0	-inf	0	0	-inf	6	6	55.14500961418147	0	0	-inf	0	0	-inf	species	Variovorax sp. SRS16
434008	0	0	-inf	0	0	-inf	0	0	-inf	0	0	-inf	0	0	-inf	0	0	-inf	0	0	-inf	11	11	56.78440078446297	137	137	52.97981801783133	75	75	53.87557763227926	0	0	-inf	0	0	-inf	75	75	55.21750539098276	5	5	47.558787847868	0	0	-inf	31	31	49.19322991336284	0	0	-inf	38	38	48.44935523867615	13	13	47.46335313607041	166	166	52.81829485129938	0	0	-inf	33	33	53.746429601105454	8	8	50.01345596729059	0	0	-inf	0	0	-inf	0	0	-inf	7	7	46.8906275179252	0	0	-inf	0	0	-inf	0	0	-inf	0	0	-inf	0	0	-inf	262	262	52.59505899314875	0	0	-inf	0	0	-inf	0	0	-inf	17	17	55.351595922159206	0	0	-inf	37	37	58.55804132612592	0	0	-inf	0	0	-inf	21	21	57.537914977126654	14	14	49.52141822023049	12	12	46.62538477983289	14	14	51.691597343545865	20	20	54.18664701468302	0	0	-inf	6	6	61.74644972617173	0	0	-inf	0	0	-inf	0	0	-inf	0	0	-inf	6	6	52.39662094616115	0	0	-inf	0	0	-inf	species	Variovorax sp. PBS-H4
434009	0	0	-inf	0	0	-inf	0	0	-inf	0	0	-inf	0	0	-inf	0	0	-inf	0	0	-inf	12	12	52.4526983030089	125	125	51.206991851224906	69	69	52.31432079000573	0	0	-inf	0	0	-inf	57	57	51.88139724156629	0	0	-inf	0	0	-inf	28	28	51.66950052602284	0	0	-inf	25	25	48.422384892039425	0	0	-inf	112	112	50.156631104258985	0	0	-inf	26	26	52.481617380862026	0	0	-inf	0	0	-inf	0	0	-inf	0	0	-inf	0	0	-inf	0	0	-inf	0	0	-inf	0	0	-inf	0	0	-inf	0	0	-inf	270	270	53.83935769703848	0	0	-inf	0	0	-inf	0	0	-inf	23	23	46.492624289243814	0	0	-inf	31	31	52.4735746217655	0	0	-inf	0	0	-inf	13	13	54.3017259541088	22	22	53.62230685679872	13	13	52.2002151690735	9	9	49.92916463714042	20	20	50.71429176473636	0	0	-inf	6	6	47.43012263395726	0	0	-inf	0	0	-inf	0	0	-inf	0	0	-inf	8	8	54.55419369326616	0	0	-inf	0	0	-inf	species	Variovorax sp. PBL-H6
434014	0	0	-inf	0	0	-inf	0	0	-inf	0	0	-inf	0	0	-inf	0	0	-inf	0	0	-inf	9	9	43.8534712074591	71	71	55.77441140353391	54	54	52.56000409409023	0	0	-inf	0	0	-inf	32	32	53.25973325214225	6	6	67.58781865576353	0	0	-inf	17	17	56.57277623060933	0	0	-inf	16	16	52.425176643387715	5	5	58.2	96	96	55.87214572108867	0	0	-inf	13	13	58.531226257825175	0	0	-inf	0	0	-inf	0	0	-inf	0	0	-inf	0	0	-inf	0	0	-inf	0	0	-inf	0	0	-inf	0	0	-inf	0	0	-inf	167	167	56.52125642269448	0	0	-inf	0	0	-inf	0	0	-inf	8	8	47.24936867076458	0	0	-inf	21	21	53.44687493525555	0	0	-inf	0	0	-inf	13	13	57.46376159292153	14	14	52.99324715208455	6	6	47.48528137423857	6	6	56.36415057526182	12	12	47.2973953551525	0	0	-inf	0	0	-inf	0	0	-inf	0	0	-inf	0	0	-inf	0	0	-inf	0	0	-inf	0	0	-inf	0	0	-inf	species	Variovorax sp. PBL-E5
662548	0	0	-inf	0	0	-inf	0	0	-inf	0	0	-inf	28	28	43.49687562849355	0	0	-inf	0	0	-inf	21	21	47.84866945556002	164	164	55.260679709714765	105	105	51.770290800670516	6	6	48.68257573825083	0	0	-inf	73	73	55.95093914143493	14	14	65.72660488224125	0	0	-inf	51	51	56.91373928784893	0	0	-inf	48	48	58.29409531382262	6	6	46.87293167553932	196	196	54.48355262265388	0	0	-inf	27	27	54.8400341916551	10	10	51.85653092672377	0	0	-inf	0	0	-inf	0	0	-inf	8	8	52.61234477461404	0	0	-inf	0	0	-inf	0	0	-inf	0	0	-inf	0	0	-inf	303	303	56.95898615021814	0	0	-inf	10	10	68.36180357480205	14	14	47.46846008765408	20	20	57.517373906180346	0	0	-inf	62	62	55.53787593558135	0	0	-inf	0	0	-inf	25	25	47.492126587895825	27	27	50.24609623770923	14	14	49.338601549985384	20	20	48.49397594482936	17	17	46.94560634553888	0	0	-inf	0	0	-inf	0	0	-inf	0	0	-inf	0	0	-inf	0	0	-inf	9	9	71.7069424149182	0	0	-inf	0	0	-inf	species	Variovorax sp. RA8
1034889	0	0	-inf	0	0	-inf	6	6	57.97369785502643	0	0	-inf	21	21	57.86739502269759	0	0	-inf	0	0	-inf	19	19	49.04891322811666	282	282	56.374481011354156	210	210	53.52760281914659	7	7	48.20058747065806	0	0	-inf	135	135	52.76486089112248	16	16	74.07200973292016	16	16	76.37868698994224	62	62	60.36899132282466	0	0	-inf	65	65	50.75470022534481	8	8	51.76337823299898	296	296	53.39115326554546	0	0	-inf	47	47	49.9334319451139	12	12	70.25244444612173	0	0	-inf	0	0	-inf	0	0	-inf	8	8	48.622213177926696	0	0	-inf	0	0	-inf	0	0	-inf	5	5	59.87311328986926	8	8	64.00339111628931	553	553	52.72974602430381	0	0	-inf	14	14	57.597637604481044	27	27	48.155852377330966	44	44	52.833215604197825	0	0	-inf	54	54	52.13280935308536	0	0	-inf	0	0	-inf	32	32	51.19508612312547	39	39	50.67746402606936	34	34	49.09593281452464	33	33	48.904319689102316	30	30	50.40716404762632	0	0	-inf	0	0	-inf	0	0	-inf	0	0	-inf	8	8	57.48554287937021	0	0	-inf	9	9	46.31833411680061	0	0	-inf	0	0	-inf	species	Variovorax sp. HW608
1795631	0	0	-inf	0	0	-inf	0	0	-inf	6	6	49.47572735488376	0	0	-inf	0	0	-inf	0	0	-inf	32	32	53.660213708094105	390	390	59.72123020791015	211	211	56.94276693438607	5	5	52.46761902332486	0	0	-inf	151	151	61.09102136357642	12	12	54.78564558112841	7	7	57.63913576607372	83	83	56.77130785426103	0	0	-inf	81	81	52.116088820592665	19	19	47.75752868881973	401	401	55.614997874217444	0	0	-inf	58	58	53.800749566441596	12	12	47.94442037356174	0	0	-inf	0	0	-inf	0	0	-inf	18	18	56.6034471365764	0	0	-inf	0	0	-inf	0	0	-inf	0	0	-inf	0	0	-inf	1031	1031	58.91333734617591	0	0	-inf	0	0	-inf	33	33	52.30747982459697	59	59	55.603268294330825	9	9	56.61077287904433	66	66	57.0820406942421	0	0	-inf	0	0	-inf	46	46	52.9498807725799	44	44	53.06088036581921	16	16	53.84322662759307	24	24	53.393771819966865	34	34	50.688207950767065	0	0	-inf	10	10	48.435028842544405	0	0	-inf	0	0	-inf	9	9	49.716918637584996	0	0	-inf	13	13	52.29258816534364	0	0	-inf	0	0	-inf	species	Variovorax sp. PAMC 28711
1871043	0	0	-inf	0	0	-inf	0	0	-inf	0	0	-inf	0	0	-inf	0	0	-inf	0	0	-inf	0	0	-inf	0	0	-inf	0	0	-inf	0	0	-inf	0	0	-inf	0	0	-inf	0	0	-inf	0	0	-inf	0	0	-inf	0	0	-inf	0	0	-inf	0	0	-inf	0	0	-inf	0	0	-inf	0	0	-inf	0	0	-inf	0	0	-inf	0	0	-inf	0	0	-inf	0	0	-inf	0	0	-inf	0	0	-inf	0	0	-inf	0	0	-inf	0	0	-inf	6	6	67.02200572599405	0	0	-inf	0	0	-inf	0	0	-inf	0	0	-inf	0	0	-inf	0	0	-inf	0	0	-inf	0	0	-inf	0	0	-inf	0	0	-inf	0	0	-inf	0	0	-inf	0	0	-inf	0	0	-inf	0	0	-inf	0	0	-inf	0	0	-inf	0	0	-inf	0	0	-inf	0	0	-inf	0	0	-inf	0	0	-inf	species	Variovorax sp.
2126319	12	12	71.80401051469165	0	0	-inf	0	0	-inf	0	0	-inf	0	0	-inf	0	0	-inf	0	0	-inf	126	126	66.5848081344316	1123	1123	77.46324363803284	907	907	77.25226242833956	23	23	74.78613700656172	0	0	-inf	650	650	76.77774971804045	11	11	87.30350474244533	11	11	56.037196629862706	378	378	74.09671730474997	0	0	-inf	317	317	69.211127053864	58	58	85.83692261695919	1285	1285	78.05631291708939	0	0	-inf	256	256	77.34117409516817	9	9	52.888235424896756	0	0	-inf	0	0	-inf	0	0	-inf	68	68	64.10934568816168	0	0	-inf	0	0	-inf	0	0	-inf	0	0	-inf	7	7	68.70746551221328	1582	1582	75.14780302462465	0	0	-inf	362	362	61.88915629188779	108	108	67.71715295921543	206	206	69.09716485926319	18	18	58.788802789431614	386	386	76.2574111090456	0	0	-inf	0	0	-inf	178	178	70.0578684871153	187	187	66.1689099472046	91	91	63.837478128229286	81	81	67.11040427474374	186	186	64.55042649601806	0	0	-inf	64	64	62.37147160474918	17	17	73.30431936474879	0	0	-inf	24	24	67.96125121562845	0	0	-inf	72	72	64.66831331069109	0	0	-inf	0	0	-inf	species	Variovorax sp. PMC12
2681552	0	0	-inf	0	0	-inf	0	0	-inf	0	0	-inf	0	0	-inf	0	0	-inf	0	0	-inf	38	38	52.290271389171316	522	522	57.5963515757194	376	376	58.93161850122564	9	9	57.42262237327867	0	0	-inf	305	305	56.587158982054696	0	0	-inf	0	0	-inf	124	124	56.53942846966311	0	0	-inf	136	136	57.70431097289466	34	34	57.209350038104304	557	557	58.566290362432014	0	0	-inf	89	89	58.796911894326655	13	13	55.61574792524352	0	0	-inf	0	0	-inf	0	0	-inf	30	30	55.978888860545666	0	0	-inf	0	0	-inf	0	0	-inf	0	0	-inf	0	0	-inf	796	796	58.10092897817685	0	0	-inf	16	16	58.81026038864754	43	43	54.68602367674794	71	71	59.398382403742566	7	7	51.378478161493575	200	200	58.22004424188716	0	0	-inf	0	0	-inf	98	98	58.07071374663942	103	103	54.47470341297742	47	47	58.3577365511773	52	52	53.063674519720344	119	119	52.97629320219206	0	0	-inf	21	21	55.01663275048692	7	7	53.340052296106336	0	0	-inf	16	16	53.36753002312948	0	0	-inf	34	34	51.593953471283484	6	6	54.11707280926405	0	0	-inf	species	Variovorax sp. RKNM96
2762322	27	27	50.46533475594649	0	0	-inf	8	8	59.17858549393493	0	0	-inf	42	42	43.512222180924724	0	0	-inf	0	0	-inf	222	222	53.68285691842124	1522	1522	60.01158119466874	1159	1159	59.44546172712866	39	39	58.989360621266826	0	0	-inf	840	840	60.17075798945089	10	10	72.11166591821697	10	10	58.454181243252975	402	402	59.00471809117618	0	0	-inf	402	402	58.82189956411883	83	83	54.88003767373798	1706	1706	60.85670086916097	0	0	-inf	322	322	62.129220364417364	15	15	62.27879380824689	0	0	-inf	0	0	-inf	0	0	-inf	123	123	56.59125040419958	0	0	-inf	0	0	-inf	0	0	-inf	6	6	53.890872965260115	6	6	50.870800431329464	2123	2123	60.268040422104264	0	0	-inf	45	45	52.12460682070615	186	186	55.444185100862406	311	311	55.72730216512802	32	32	57.387621315574876	566	566	58.69376041799914	0	0	-inf	0	0	-inf	251	251	57.25277495498582	333	333	55.97972577418882	124	124	59.54205824927041	160	160	57.55477847207214	382	382	54.72629958859626	0	0	-inf	77	77	52.39760371044719	28	28	51.9370178847735	0	0	-inf	45	45	59.467883317038805	14	14	51.759071018588656	155	155	52.443786308925844	0	0	-inf	11	11	52.674668748846315	species	Variovorax sp. PAMC26660
2762323	0	0	-inf	0	0	-inf	0	0	-inf	0	0	-inf	0	0	-inf	0	0	-inf	0	0	-inf	10	10	48.088939366884496	157	157	55.03049931933877	105	105	53.808238454908114	5	5	61.66904755831214	0	0	-inf	62	62	52.860618619176215	0	0	-inf	0	0	-inf	25	25	46.70546606855836	0	0	-inf	26	26	51.67048780747508	0	0	-inf	196	196	51.71604093861906	0	0	-inf	25	25	53.76570383271105	6	6	56.48790977754407	0	0	-inf	0	0	-inf	0	0	-inf	10	10	50.971782079359116	0	0	-inf	0	0	-inf	0	0	-inf	0	0	-inf	0	0	-inf	387	387	52.49506072985761	0	0	-inf	0	0	-inf	10	10	49.27888886054566	21	21	51.8070995108744	0	0	-inf	36	36	49.83636005971022	0	0	-inf	0	0	-inf	14	14	47.064759829396294	17	17	52.66575838712299	12	12	48.34002887018827	13	13	49.315921977668665	15	15	48.78930396524307	0	0	-inf	12	12	47.471501421308176	0	0	-inf	0	0	-inf	0	0	-inf	0	0	-inf	9	9	51.50728630717581	0	0	-inf	0	0	-inf	species	Variovorax sp. PAMC28562
2774875	10	10	79.74749337920505	0	0	-inf	9	9	61.25122537987971	0	0	-inf	0	0	-inf	0	0	-inf	0	0	-inf	134	134	59.63199060124565	1109	1109	65.2478453836263	712	712	65.61726203077902	33	33	59.88288866277144	0	0	-inf	534	534	67.34873951759468	24	24	74.29561754855008	11	11	59.39771426194781	283	283	64.91553233608597	0	0	-inf	250	250	60.022112147643284	38	38	59.399636346657694	1020	1020	66.41830774280177	0	0	-inf	203	203	64.94930595712016	49	49	69.93091544680927	0	0	-inf	0	0	-inf	0	0	-inf	48	48	54.36434961747903	13	13	65.7196414661021	0	0	-inf	11	11	73.2635438456412	12	12	78.39526203913215	13	13	74.16855926368234	1237	1237	67.0637936943197	0	0	-inf	50	50	56.32307893234288	117	117	62.08278662394854	208	208	66.7205401105813	51	51	55.00321241186189	471	471	63.354946328002164	0	0	-inf	0	0	-inf	199	199	61.52627134228184	190	190	58.26924989033279	80	80	58.87748373485599	97	97	58.10611070746315	184	184	57.393485758254	6	6	47.842787816262025	61	61	56.806553887293504	16	16	63.86020833958715	0	0	-inf	37	37	53.40764835565721	0	0	-inf	74	74	55.02592014444097	9	9	66.06449940146673	10	10	57.51261098944826	species	Variovorax sp. 38R
2811425	9	9	69.96653735975475	0	0	-inf	0	0	-inf	0	0	-inf	0	0	-inf	0	0	-inf	0	0	-inf	125	125	67.22967897729269	1104	1104	78.18120467708415	885	885	77.83303258207651	16	16	74.03083164210217	0	0	-inf	564	564	74.53353505269537	10	10	66.70059582903998	11	11	52.38446806038011	331	331	79.77199431144342	0	0	-inf	256	256	75.28851317391425	48	48	70.3851338301922	1218	1218	77.49849833731811	0	0	-inf	237	237	82.56021832561446	8	8	74.27430479977541	0	0	-inf	0	0	-inf	0	0	-inf	43	43	66.40112612196253	0	0	-inf	0	0	-inf	0	0	-inf	0	0	-inf	0	0	-inf	1439	1439	74.97391026854335	0	0	-inf	322	322	61.76385664038663	112	112	62.924731411930686	192	192	72.26978881395382	23	23	65.91011784240357	378	378	78.80538104250023	0	0	-inf	0	0	-inf	143	143	70.07008523979012	166	166	72.50212935700578	114	114	66.6188542006161	120	120	63.341459213915414	156	156	59.77385207488817	0	0	-inf	51	51	61.76279519502568	17	17	61.0015551028155	0	0	-inf	35	35	61.275092456155996	0	0	-inf	77	77	59.07334144813295	0	0	-inf	8	8	76.35229742411451	species	Variovorax sp. PDNC026
47420	31	5	49.69083992134279	6	6	45.95622800482573	27	9	52.62634258887627	6	6	60.81574071712138	56	11	44.94414001937836	7	7	55.57790038729138	0	0	-inf	368	42	51.27197893015217	2485	224	54.451120391192326	1940	174	54.71545141053734	86	12	51.59093942495561	0	0	-inf	1471	127	54.80726489758613	81	10	69.78098083834408	47	13	60.26693933268778	895	109	53.81278647640049	12	12	58.900390920959495	653	63	52.49437826391977	134	14	54.223086224202646	2922	274	54.96149028782239	0	0	-inf	547	37	55.02159418531121	97	9	54.73956430814947	0	0	-inf	12	2	48.95482801364741	0	0	-inf	161	24	51.27385339589015	17	5	74.64270432913554	0	0	-inf	18	4	64.24789429332472	46	18	55.89615699642643	39	11	54.871303860095885	3391	307	55.66426357189859	0	0	-inf	75	6	58.23638487384396	358	50	52.15210941116521	461	43	53.48216902596999	39	11	53.39217134962949	818	84	54.37895328440449	0	0	-inf	0	0	-inf	463	48	52.39798311571892	495	48	51.59552501677613	279	30	50.904418306757044	284	37	53.00534678650021	512	57	50.74124194571003	15	8	54.32944527503479	181	19	51.12743153750595	59	14	50.30086240894556	0	0	-inf	71	12	48.736956136243926	12	12	49.35575964347536	233	35	53.37899049906424	39	10	54.519828293023544	31	6	56.19376776870405	genus	Hydrogenophaga
47421	7	7	50.22828282092095	0	0	-inf	6	6	49.57597402045262	0	0	-inf	0	0	-inf	0	0	-inf	0	0	-inf	76	76	51.69562550481473	514	514	58.07296644809035	385	385	60.48015422878791	13	13	52.67734392275788	0	0	-inf	303	303	58.275885037833724	25	25	78.98122340326019	0	0	-inf	148	148	57.549549818144136	0	0	-inf	125	125	57.23982647214523	30	30	55.60356245379605	622	622	58.63225773626214	0	0	-inf	113	113	59.48443549387214	15	15	54.14187895068255	0	0	-inf	0	0	-inf	0	0	-inf	33	33	48.215193792613086	0	0	-inf	0	0	-inf	7	7	52.83539472978605	0	0	-inf	0	0	-inf	809	809	61.62827545426467	0	0	-inf	15	15	67.47824432775379	73	73	53.76786343196291	111	111	56.80691955955097	12	12	51.459734222234545	156	156	58.01804317674497	0	0	-inf	0	0	-inf	87	87	55.19516548355993	93	93	55.233288994598404	44	44	51.18759030543011	53	53	57.34672213198726	106	106	53.92765693206935	0	0	-inf	43	43	50.83318268319314	10	10	49.43868574828104	0	0	-inf	10	10	51.42325394193526	0	0	-inf	55	55	54.75703573222519	0	0	-inf	8	8	62.87804832720494	species	Hydrogenophaga pseudoflava
65656	0	0	-inf	0	0	-inf	0	0	-inf	0	0	-inf	9	9	42.03155401926895	0	0	-inf	0	0	-inf	30	30	51.27442984681851	222	222	54.45687241615626	227	227	55.594943630581206	12	12	51.54205144649956	0	0	-inf	124	124	53.5511803404791	10	10	68.48477631085024	0	0	-inf	100	100	54.84477388328148	0	0	-inf	54	54	52.53283116656835	17	17	50.95361704862856	259	259	58.43874449454713	0	0	-inf	60	60	58.1163740652045	7	7	59.043892931133705	0	0	-inf	0	0	-inf	0	0	-inf	14	14	53.38637416046003	0	0	-inf	0	0	-inf	0	0	-inf	0	0	-inf	0	0	-inf	306	306	54.63926275444291	0	0	-inf	6	6	68.48240738378806	51	51	48.899447456105875	41	41	53.681867347840964	0	0	-inf	79	79	51.23585993316641	0	0	-inf	0	0	-inf	51	51	53.66594541715293	56	56	50.42910381194695	34	34	52.11550089626745	30	30	51.80200888779007	56	56	52.5415987187248	0	0	-inf	17	17	58.9975001698753	6	6	54.027753706895076	0	0	-inf	9	9	50.98744651076231	0	0	-inf	24	24	55.17199319131809	0	0	-inf	0	0	-inf	species	Hydrogenophaga taeniospiralis
1763535	0	0	-inf	0	0	-inf	0	0	-inf	0	0	-inf	0	0	-inf	0	0	-inf	0	0	-inf	15	15	46.529884544792715	80	80	50.24872638794624	48	48	49.72970031512078	0	0	-inf	0	0	-inf	70	70	54.514077782970865	0	0	-inf	0	0	-inf	46	46	51.70227320577739	0	0	-inf	20	20	46.677922061357854	0	0	-inf	69	69	57.90187168519515	0	0	-inf	23	23	51.02267084046136	0	0	-inf	0	0	-inf	0	0	-inf	0	0	-inf	0	0	-inf	0	0	-inf	0	0	-inf	0	0	-inf	0	0	-inf	0	0	-inf	94	94	51.420094382473025	0	0	-inf	0	0	-inf	7	7	50.73735308678388	13	13	48.41304803147694	0	0	-inf	26	26	46.40676165493485	0	0	-inf	0	0	-inf	11	11	50.70641623624223	17	17	47.00446160199897	9	9	44.16179449470371	13	13	47.28845981467827	12	12	52.95339101842214	0	0	-inf	8	8	49.52018395093589	0	0	-inf	0	0	-inf	0	0	-inf	0	0	-inf	0	0	-inf	0	0	-inf	0	0	-inf	species	Hydrogenophaga crassostreae
2610897	19	19	48.59298732962943	0	0	-inf	12	6	53.470177546153934	0	0	-inf	36	14	46.03421313521043	0	0	-inf	0	0	-inf	171	0	51.66412454734403	1171	1	53.44652027952516	932	0	52.734464237065936	44	8	51.963935357313105	0	0	-inf	702	0	53.50825749038481	30	8	72.494261658109	34	12	65.2107771458635	405	0	52.98029388504624	0	0	-inf	323	0	51.400036278131196	59	3	53.17535947975787	1433	3	53.29747610690866	0	0	-inf	277	0	53.50054198573256	58	1	55.03051231622909	0	0	-inf	10	10	49.947518010647194	0	0	-inf	69	5	50.88504394947561	12	6	85.7634559672906	0	0	-inf	7	7	54.936787514961914	19	11	59.175935518711434	23	7	54.924942729707844	1544	3	53.611934269763616	0	0	-inf	42	11	55.492864162822656	156	0	52.10640191402141	213	0	53.01260081342968	16	16	50.426591783244746	385	0	54.70028382289291	0	0	-inf	0	0	-inf	220	0	50.80024866541954	243	1	51.03338286419998	132	5	51.89601822472421	121	7	51.93834876050026	228	0	48.81587383213945	7	7	58.5808595968546	86	3	49.83612564083205	29	16	49.52880875673215	0	0	-inf	28	8	45.88898163249636	0	0	-inf	91	2	51.8630136798134	21	9	53.056469439291746	17	10	54.71414835475048	no_rank	unclassified Hydrogenophaga
434010	0	0	-inf	0	0	-inf	0	0	-inf	0	0	-inf	0	0	-inf	0	0	-inf	0	0	-inf	40	40	51.605005998215894	213	213	51.55463293325741	171	171	53.515280966494586	0	0	-inf	0	0	-inf	123	123	53.71381354511869	0	0	-inf	0	0	-inf	90	90	52.3378018537399	0	0	-inf	59	59	53.60764293343808	10	10	52.41410042034434	226	226	54.65766446264345	0	0	-inf	44	44	52.02519870620992	6	6	46.20339101842214	0	0	-inf	0	0	-inf	0	0	-inf	14	14	46.94595396248134	6	6	67.37005768508881	0	0	-inf	0	0	-inf	8	8	53.22729073212244	5	5	54.4842712474619	273	273	53.902508211517066	0	0	-inf	13	13	52.98279730214924	20	20	49.294678887547555	41	41	56.73712628773508	0	0	-inf	76	76	58.84905763558773	0	0	-inf	0	0	-inf	44	44	49.703685479611096	41	41	52.70086399204373	26	26	50.769569180995695	20	20	56.535689367673676	50	50	49.95569453933438	0	0	-inf	20	20	51.13315651863258	0	0	-inf	0	0	-inf	0	0	-inf	0	0	-inf	26	26	49.65281077270099	0	0	-inf	7	7	48.8035823492087	species	Hydrogenophaga sp. PBL-H3
795665	0	0	-inf	0	0	-inf	0	0	-inf	0	0	-inf	0	0	-inf	0	0	-inf	0	0	-inf	26	26	51.160545727438304	192	192	53.48156291708144	125	125	54.42886713930961	6	6	48.775300602601504	0	0	-inf	119	119	52.44903844194028	0	0	-inf	0	0	-inf	56	56	56.97516837534957	0	0	-inf	43	43	50.851545329730826	8	8	56.06828098979217	216	216	55.99427548779466	0	0	-inf	48	48	52.77034916770322	8	8	60.96395952172755	0	0	-inf	0	0	-inf	0	0	-inf	16	16	47.85810483614375	0	0	-inf	0	0	-inf	0	0	-inf	0	0	-inf	5	5	60.61808075912433	226	226	54.17436823511687	0	0	-inf	6	6	72.5	15	15	54.08382377191119	31	31	49.64666813165474	0	0	-inf	54	54	52.74866645017363	0	0	-inf	0	0	-inf	27	27	55.560181692497174	33	33	50.86523846693066	24	24	49.05223083285013	18	18	56.86419347968482	39	39	45.69121802276616	0	0	-inf	9	9	47.816316594494204	0	0	-inf	0	0	-inf	7	7	44.90297873913159	0	0	-inf	7	7	45.46657516263503	0	0	-inf	0	0	-inf	species	Hydrogenophaga sp. PBC
1842537	0	0	-inf	0	0	-inf	6	6	52.13435542469329	0	0	-inf	0	0	-inf	0	0	-inf	0	0	-inf	25	25	56.98339679543398	210	210	56.54401500517923	129	129	51.81137066659446	0	0	-inf	0	0	-inf	118	118	59.85818375598166	7	7	130.59599738763984	14	14	69.67632859166352	59	59	53.48230165272546	0	0	-inf	53	53	52.25823053451021	6	6	67.05862138431185	204	204	52.9968095181927	0	0	-inf	36	36	61.730518041100154	10	10	62.419377264097164	0	0	-inf	0	0	-inf	0	0	-inf	11	11	54.31527613013959	0	0	-inf	0	0	-inf	0	0	-inf	0	0	-inf	0	0	-inf	237	237	55.073522636294406	0	0	-inf	0	0	-inf	26	26	56.564928229324124	27	27	57.162076868710834	0	0	-inf	69	69	55.08068680144032	0	0	-inf	0	0	-inf	33	33	48.35110432750936	37	37	51.645142375903085	18	18	59.1590323619118	14	14	55.16069881157541	26	26	46.97386792691845	0	0	-inf	13	13	45.33651346485258	0	0	-inf	0	0	-inf	6	6	43.0731000300021	0	0	-inf	14	14	62.16418261409534	6	6	65.16379267621615	0	0	-inf	species	Hydrogenophaga sp. RAC07
2565558	0	0	-inf	0	0	-inf	0	0	-inf	0	0	-inf	0	0	-inf	0	0	-inf	0	0	-inf	7	7	49.598701265572856	28	28	47.055758642568755	60	60	52.43067698202608	5	5	46.35046173579947	0	0	-inf	35	35	54.65352303329779	0	0	-inf	0	0	-inf	19	19	55.46463635803252	0	0	-inf	17	17	44.760831080739294	0	0	-inf	81	81	48.74953281027623	0	0	-inf	17	17	53.3755503173628	0	0	-inf	0	0	-inf	0	0	-inf	0	0	-inf	7	7	45.65128665381145	0	0	-inf	0	0	-inf	0	0	-inf	0	0	-inf	0	0	-inf	78	78	49.36952706885954	0	0	-inf	0	0	-inf	13	13	53.532217763105216	10	10	47.74911613605098	0	0	-inf	10	10	43.195148448466696	0	0	-inf	0	0	-inf	8	8	44.21981553715998	6	6	50.35821304977789	6	6	54.256415877520666	0	0	-inf	6	6	51.917436226332455	0	0	-inf	0	0	-inf	0	0	-inf	0	0	-inf	0	0	-inf	0	0	-inf	0	0	-inf	0	0	-inf	0	0	-inf	species	Hydrogenophaga sp. PAMC20947
2651974	0	0	-inf	0	0	-inf	0	0	-inf	0	0	-inf	0	0	-inf	0	0	-inf	0	0	-inf	18	18	48.544840559859466	163	163	55.55702890499717	124	124	51.549261449975326	6	6	53.43012263395726	0	0	-inf	78	78	49.283610670273255	8	8	48.56626838964404	0	0	-inf	65	65	53.60951879534585	0	0	-inf	59	59	53.04536781952212	10	10	48.62569260369921	224	224	50.794438477930655	0	0	-inf	40	40	49.280997449903964	11	11	56.42087088746163	0	0	-inf	0	0	-inf	0	0	-inf	0	0	-inf	0	0	-inf	0	0	-inf	0	0	-inf	0	0	-inf	6	6	56.04017256807558	235	235	53.319677352662495	0	0	-inf	0	0	-inf	22	22	47.26746038461626	31	31	50.085045275761566	0	0	-inf	51	51	54.6697241927716	0	0	-inf	0	0	-inf	37	37	51.03293085237007	46	46	51.924911108803734	0	0	-inf	19	19	47.600508029553986	30	30	48.826287352121895	0	0	-inf	16	16	52.08104628861765	0	0	-inf	0	0	-inf	0	0	-inf	0	0	-inf	14	14	55.8700576850888	6	6	46.333333333333336	0	0	-inf	species	Hydrogenophaga sp. BPS33
2806262	0	0	-inf	0	0	-inf	0	0	-inf	0	0	-inf	0	0	-inf	0	0	-inf	0	0	-inf	22	22	51.379936884021134	169	169	52.76654852867249	156	156	53.05406990127521	10	10	57.12203461105329	0	0	-inf	109	109	52.91628487745328	0	0	-inf	0	0	-inf	52	52	51.4806499309946	0	0	-inf	49	49	52.267657094932765	16	16	51.53486742449351	217	217	55.0988476676225	0	0	-inf	50	50	49.23209358276104	13	13	49.457914231598885	0	0	-inf	0	0	-inf	0	0	-inf	9	9	58.4912618041455	0	0	-inf	0	0	-inf	0	0	-inf	0	0	-inf	0	0	-inf	231	231	53.24421378909669	0	0	-inf	6	6	51.7744172528597	25	25	51.730764773832476	27	27	56.39985820703776	0	0	-inf	57	57	52.60702925856558	0	0	-inf	0	0	-inf	29	29	50.89950134073043	39	39	49.299583380285426	26	26	50.339145151786546	17	17	52.32290973272616	31	31	52.96135541758283	0	0	-inf	10	10	44.454524074632424	6	6	43.563287612827814	0	0	-inf	0	0	-inf	0	0	-inf	8	8	52.773866795988475	0	0	-inf	0	0	-inf	species	Hydrogenophaga sp. YM1
2806347	0	0	-inf	0	0	-inf	0	0	-inf	0	0	-inf	22	22	44.974901586181915	0	0	-inf	0	0	-inf	33	33	50.43179692372733	195	195	51.84339743057659	167	167	52.07035013145546	9	9	54.06667464305553	0	0	-inf	120	120	51.05355370262218	7	7	52.62741699796952	8	8	76.35316985887819	64	64	49.76735970570217	0	0	-inf	43	43	47.240281159999675	6	6	54.078006238589246	262	262	52.33822576031938	0	0	-inf	42	42	57.97707249799865	9	9	55.451272738122135	0	0	-inf	0	0	-inf	0	0	-inf	7	7	56.148574143775	0	0	-inf	0	0	-inf	0	0	-inf	0	0	-inf	0	0	-inf	261	261	53.48153435942409	0	0	-inf	6	6	44.478342947514804	35	35	52.333930044787316	46	46	50.65467981364688	0	0	-inf	68	68	54.69672688008954	0	0	-inf	0	0	-inf	42	42	51.79330219209576	40	40	49.53662310731794	27	27	52.701044747855995	26	26	47.402231989552895	46	46	48.062199606665175	0	0	-inf	15	15	54.963649781856844	7	7	48.36200780135965	0	0	-inf	7	7	50.04655740111493	0	0	-inf	20	20	46.669953083036155	0	0	-inf	0	0	-inf	species	Hydrogenophaga sp. SL48
2716225	0	0	-inf	0	0	-inf	0	0	-inf	0	0	-inf	0	0	-inf	0	0	-inf	0	0	-inf	34	34	53.00666462971137	274	274	55.23776123080532	174	174	55.583493036162395	5	5	55.2	0	0	-inf	145	145	54.217767327194835	6	6	56.4207076661597	0	0	-inf	87	87	54.27313312233448	0	0	-inf	68	68	51.635552668080194	14	14	63.142453559747686	265	265	54.17203446879712	0	0	-inf	37	37	52.484571476394	8	8	56.40534705275395	0	0	-inf	0	0	-inf	0	0	-inf	21	21	58.309579536373796	0	0	-inf	0	0	-inf	0	0	-inf	9	9	55.9604484885896	5	5	47.26424656932892	331	331	54.98968833820546	0	0	-inf	6	6	55.978342947514804	21	21	54.12545522251933	40	40	49.70377212077295	0	0	-inf	88	88	53.97207347513172	0	0	-inf	0	0	-inf	46	46	55.98682767287384	38	38	51.94862038617263	30	30	48.2263707657316	30	30	56.40927846872671	53	53	50.33737526630037	0	0	-inf	8	8	57.10292206135786	0	0	-inf	0	0	-inf	12	12	50.346789300623925	0	0	-inf	28	28	55.80017492355862	8	8	45.582368286318186	0	0	-inf	species	Hydrogenophaga crocea
52972	16	8	44.942834572608646	0	0	-inf	14	7	61.07611563841109	0	0	-inf	40	40	43.126665621890936	0	0	-inf	0	0	-inf	155	69	48.793531495962256	1000	398	51.576666885308406	760	291	51.516581478848046	25	14	49.9374514138041	0	0	-inf	486	182	51.538993505435016	26	12	54.85849332260005	15	15	52.093898591846674	268	124	50.02354086058328	0	0	-inf	267	108	49.84590835652897	70	31	50.172506678570166	1092	396	51.39893497878057	0	0	-inf	213	84	50.83618111826128	35	11	49.70136908016631	0	0	-inf	6	6	47.789116570363454	0	0	-inf	58	36	50.48275900618403	6	6	44.48443960192467	6	6	41.4548400395281	8	8	47.098611075682086	6	6	57.9331260432765	11	5	54.63395978949839	1180	425	52.75994067178089	0	0	-inf	36	20	50.545099298065246	112	50	49.60084847624813	190	75	50.271984697519045	28	15	50.12723661818797	320	134	50.022898306971214	0	0	-inf	0	0	-inf	185	72	50.30610582983318	183	91	49.26494307628328	89	36	48.77641684105476	107	54	49.55443090929147	164	81	50.68701006511672	0	0	-inf	49	26	45.7951989657158	12	12	56.49933256444053	0	0	-inf	22	14	47.25353532776878	0	0	-inf	71	33	49.97147603795332	11	11	46.498392980128024	0	0	-inf	genus	Polaromonas
37448	0	0	-inf	0	0	-inf	0	0	-inf	0	0	-inf	0	0	-inf	0	0	-inf	0	0	-inf	0	0	-inf	6	6	52.252122070786655	6	6	46.467688758026625	0	0	-inf	0	0	-inf	0	0	-inf	0	0	-inf	0	0	-inf	0	0	-inf	0	0	-inf	0	0	-inf	0	0	-inf	15	15	48.694401368625655	0	0	-inf	0	0	-inf	0	0	-inf	0	0	-inf	0	0	-inf	0	0	-inf	0	0	-inf	0	0	-inf	0	0	-inf	0	0	-inf	0	0	-inf	0	0	-inf	9	9	48.310755184849434	0	0	-inf	0	0	-inf	0	0	-inf	0	0	-inf	0	0	-inf	0	0	-inf	0	0	-inf	0	0	-inf	0	0	-inf	0	0	-inf	0	0	-inf	0	0	-inf	0	0	-inf	0	0	-inf	0	0	-inf	0	0	-inf	0	0	-inf	0	0	-inf	0	0	-inf	0	0	-inf	0	0	-inf	0	0	-inf	species	Polaromonas vacuolata
216465	0	0	-inf	0	0	-inf	0	0	-inf	0	0	-inf	0	0	-inf	0	0	-inf	0	0	-inf	30	0	46.44453700662113	163	2	50.36379171043717	113	1	49.051588265321755	11	0	45.92405521980901	0	0	-inf	79	0	50.448690024439095	0	0	-inf	0	0	-inf	38	0	54.694005793359544	0	0	-inf	50	3	45.53738330625647	13	0	51.40664332988577	165	2	52.13730340620942	0	0	-inf	34	0	53.36358906197405	0	0	-inf	0	0	-inf	0	0	-inf	0	0	-inf	9	0	50.68325314429637	0	0	-inf	0	0	-inf	0	0	-inf	0	0	-inf	0	0	-inf	208	0	51.12235650613578	0	0	-inf	8	0	52.24546446970632	15	1	47.88020681118864	45	0	49.87474702763879	0	0	-inf	50	0	50.46827352258639	0	0	-inf	0	0	-inf	32	0	49.212141209696185	22	0	49.11065358629624	11	0	49.36807029411628	22	0	49.82676609585582	35	1	49.346360508059576	0	0	-inf	8	0	45.88325214724777	0	0	-inf	0	0	-inf	0	0	-inf	0	0	-inf	16	0	50.15406742741907	0	0	-inf	0	0	-inf	species	Polaromonas naphthalenivorans
365044	0	0	-inf	0	0	-inf	0	0	-inf	0	0	-inf	0	0	-inf	0	0	-inf	0	0	-inf	30	30	46.44453700662113	161	161	50.442952128844475	112	112	49.096691731976414	11	11	45.92405521980901	0	0	-inf	79	79	50.448690024439095	0	0	-inf	0	0	-inf	38	38	54.694005793359544	0	0	-inf	47	47	45.603026667622174	13	13	51.40664332988577	163	163	52.089758744827705	0	0	-inf	34	34	53.36358906197405	0	0	-inf	0	0	-inf	0	0	-inf	0	0	-inf	9	9	50.68325314429637	0	0	-inf	0	0	-inf	0	0	-inf	0	0	-inf	0	0	-inf	208	208	51.12235650613578	0	0	-inf	8	8	52.24546446970632	14	14	47.70341165060731	45	45	49.87474702763879	0	0	-inf	50	50	50.46827352258639	0	0	-inf	0	0	-inf	32	32	49.212141209696185	22	22	49.11065358629624	11	11	49.36807029411628	22	22	49.82676609585582	34	34	49.62125346417898	0	0	-inf	8	8	45.88325214724777	0	0	-inf	0	0	-inf	0	0	-inf	0	0	-inf	16	16	50.15406742741907	0	0	-inf	0	0	-inf	strain	Polaromonas naphthalenivorans CJ2
2638319	8	2	44.05419369326616	0	0	-inf	7	7	59.85077297811815	0	0	-inf	0	0	-inf	0	0	-inf	0	0	-inf	56	8	50.08587882686879	433	7	52.752198588749295	350	6	52.33003625030701	0	0	-inf	0	0	-inf	225	4	51.790129337207766	14	14	52.73034255503557	0	0	-inf	106	3	50.328962139186274	0	0	-inf	109	9	51.77610163430108	26	19	51.64801116957382	516	8	51.82829620577055	0	0	-inf	95	8	52.38166939699245	24	18	48.83780106603146	0	0	-inf	0	0	-inf	0	0	-inf	13	13	50.274275684776434	0	0	-inf	0	0	-inf	0	0	-inf	0	0	-inf	6	6	59.93924376130966	538	2	54.58898858676428	0	0	-inf	8	8	48.845562748477136	47	7	51.0403541939018	70	5	48.76332743651444	13	13	46.49168607582975	136	3	48.48443175186418	0	0	-inf	0	0	-inf	81	13	50.50771963114053	70	9	48.38698967713838	42	11	48.435069136785216	31	7	49.436439081258165	48	22	48.95004335254376	0	0	-inf	15	9	46.31243009321333	0	0	-inf	0	0	-inf	8	8	48.80939751330898	0	0	-inf	22	15	50.17113261744164	0	0	-inf	0	0	-inf	no_rank	unclassified Polaromonas
296591	0	0	-inf	0	0	-inf	0	0	-inf	0	0	-inf	0	0	-inf	0	0	-inf	0	0	-inf	7	7	45.19884556939809	60	60	62.32834485396384	38	38	52.1104975174222	0	0	-inf	0	0	-inf	30	30	51.05801682185799	0	0	-inf	0	0	-inf	12	12	50.9818951215329	0	0	-inf	20	20	53.825275371517314	7	7	53.37412741671525	58	58	55.46444382340136	0	0	-inf	12	12	57.643232023446	0	0	-inf	0	0	-inf	0	0	-inf	0	0	-inf	0	0	-inf	0	0	-inf	0	0	-inf	0	0	-inf	0	0	-inf	0	0	-inf	80	80	57.871317944769444	0	0	-inf	0	0	-inf	6	6	54.97462718475039	0	0	-inf	0	0	-inf	11	11	48.23082884082125	0	0	-inf	0	0	-inf	11	11	46.55289853338651	12	12	53.1570285862468	0	0	-inf	7	7	46.41679790003461	6	6	44.842303978193726	0	0	-inf	0	0	-inf	0	0	-inf	0	0	-inf	0	0	-inf	0	0	-inf	0	0	-inf	0	0	-inf	0	0	-inf	species	Polaromonas sp. JS666
1869339	0	0	-inf	0	0	-inf	0	0	-inf	0	0	-inf	0	0	-inf	0	0	-inf	0	0	-inf	0	0	-inf	0	0	-inf	0	0	-inf	0	0	-inf	0	0	-inf	0	0	-inf	0	0	-inf	0	0	-inf	0	0	-inf	0	0	-inf	0	0	-inf	0	0	-inf	7	7	50.77328874430875	0	0	-inf	0	0	-inf	0	0	-inf	0	0	-inf	0	0	-inf	0	0	-inf	0	0	-inf	0	0	-inf	0	0	-inf	0	0	-inf	0	0	-inf	0	0	-inf	0	0	-inf	0	0	-inf	0	0	-inf	0	0	-inf	0	0	-inf	0	0	-inf	0	0	-inf	0	0	-inf	0	0	-inf	0	0	-inf	0	0	-inf	0	0	-inf	0	0	-inf	0	0	-inf	0	0	-inf	0	0	-inf	0	0	-inf	0	0	-inf	0	0	-inf	0	0	-inf	0	0	-inf	0	0	-inf	0	0	-inf	species	Polaromonas sp.
2082385	0	0	-inf	0	0	-inf	0	0	-inf	0	0	-inf	0	0	-inf	0	0	-inf	0	0	-inf	15	15	51.8699639446106	80	80	53.12915457661053	94	94	51.24588091697713	0	0	-inf	0	0	-inf	41	41	51.99936793044951	0	0	-inf	0	0	-inf	22	22	52.2659929736098	0	0	-inf	20	20	57.40485914342463	0	0	-inf	116	116	52.45850928229168	0	0	-inf	19	19	49.19023907816952	0	0	-inf	0	0	-inf	0	0	-inf	0	0	-inf	0	0	-inf	0	0	-inf	0	0	-inf	0	0	-inf	0	0	-inf	0	0	-inf	99	99	54.344619237868244	0	0	-inf	0	0	-inf	9	9	51.14524871400051	23	23	48.6132380248735	0	0	-inf	30	30	49.23161605312085	0	0	-inf	0	0	-inf	23	23	50.67625562184655	10	10	48.22031021678298	10	10	46.011944136420574	9	9	51.50572749900157	12	12	55.0102263944602	0	0	-inf	0	0	-inf	0	0	-inf	0	0	-inf	0	0	-inf	0	0	-inf	0	0	-inf	0	0	-inf	0	0	-inf	species	Polaromonas sp. Pch-P
2268087	6	6	44.07513224813873	0	0	-inf	0	0	-inf	0	0	-inf	0	0	-inf	0	0	-inf	0	0	-inf	12	12	51.20909878760143	91	91	51.11017914686961	73	73	52.34896071903358	0	0	-inf	0	0	-inf	59	59	52.04192634606401	0	0	-inf	0	0	-inf	28	28	46.220420912144235	0	0	-inf	31	31	50.64323415952184	0	0	-inf	115	115	51.337816054141925	0	0	-inf	19	19	56.358608974674645	6	6	50.27992920373214	0	0	-inf	0	0	-inf	0	0	-inf	0	0	-inf	0	0	-inf	0	0	-inf	0	0	-inf	0	0	-inf	0	0	-inf	132	132	56.39033736577041	0	0	-inf	0	0	-inf	10	10	51.84413978513719	12	12	48.80803227502969	0	0	-inf	26	26	46.62162769634201	0	0	-inf	0	0	-inf	9	9	65.99448446810486	22	22	47.60322976771401	0	0	-inf	8	8	51.1200576850888	0	0	-inf	0	0	-inf	0	0	-inf	0	0	-inf	0	0	-inf	0	0	-inf	0	0	-inf	7	7	51.75171095298221	0	0	-inf	0	0	-inf	species	Polaromonas sp. SP1
2895561	0	0	-inf	0	0	-inf	0	0	-inf	0	0	-inf	0	0	-inf	0	0	-inf	0	0	-inf	7	7	48.18416686549609	36	36	49.900896416532255	18	18	48.38618819477279	0	0	-inf	0	0	-inf	18	18	47.935745926560564	0	0	-inf	0	0	-inf	0	0	-inf	0	0	-inf	0	0	-inf	0	0	-inf	29	29	50.123154635402734	0	0	-inf	7	7	47.00943102542602	0	0	-inf	0	0	-inf	0	0	-inf	0	0	-inf	0	0	-inf	0	0	-inf	0	0	-inf	0	0	-inf	0	0	-inf	0	0	-inf	42	42	50.57670449816069	0	0	-inf	0	0	-inf	0	0	-inf	6	6	55.275789818271704	0	0	-inf	8	8	47.68134918610404	0	0	-inf	0	0	-inf	0	0	-inf	11	11	49.495067532268095	7	7	47.0321995349166	0	0	-inf	0	0	-inf	0	0	-inf	0	0	-inf	0	0	-inf	0	0	-inf	0	0	-inf	0	0	-inf	0	0	-inf	0	0	-inf	0	0	-inf	species	Polaromonas sp. P1(28)-13
2895562	0	0	-inf	0	0	-inf	0	0	-inf	0	0	-inf	0	0	-inf	0	0	-inf	0	0	-inf	0	0	-inf	67	67	53.26742925426139	37	37	51.93297175596082	0	0	-inf	0	0	-inf	26	26	56.679841079903234	0	0	-inf	0	0	-inf	12	12	49.30736529517236	0	0	-inf	6	6	47.5514429775169	0	0	-inf	58	58	56.027607746047146	0	0	-inf	12	12	51.90110626859135	0	0	-inf	0	0	-inf	0	0	-inf	0	0	-inf	0	0	-inf	0	0	-inf	0	0	-inf	0	0	-inf	0	0	-inf	0	0	-inf	67	67	51.789352226282226	0	0	-inf	0	0	-inf	0	0	-inf	11	11	49.71896531782288	0	0	-inf	14	14	47.737155751751125	0	0	-inf	0	0	-inf	11	11	49.21650225265202	0	0	-inf	6	6	42.92115198909686	0	0	-inf	0	0	-inf	0	0	-inf	0	0	-inf	0	0	-inf	0	0	-inf	0	0	-inf	0	0	-inf	0	0	-inf	0	0	-inf	0	0	-inf	species	Polaromonas sp. P1(28)-8
2895563	0	0	-inf	0	0	-inf	0	0	-inf	0	0	-inf	0	0	-inf	0	0	-inf	0	0	-inf	0	0	-inf	20	20	50.10254326381661	26	26	50.87796997338128	0	0	-inf	0	0	-inf	20	20	50.02897190228105	0	0	-inf	0	0	-inf	8	8	59.87310601229374	0	0	-inf	8	8	45.277543263816604	0	0	-inf	41	41	48.841092610334044	0	0	-inf	0	0	-inf	0	0	-inf	0	0	-inf	0	0	-inf	0	0	-inf	0	0	-inf	0	0	-inf	0	0	-inf	0	0	-inf	0	0	-inf	0	0	-inf	41	41	45.56208033375428	0	0	-inf	0	0	-inf	8	8	54.36269837220809	7	7	48.48702327549854	0	0	-inf	6	6	42.352519316718684	0	0	-inf	0	0	-inf	0	0	-inf	6	6	43.23689270621825	0	0	-inf	0	0	-inf	0	0	-inf	0	0	-inf	0	0	-inf	0	0	-inf	0	0	-inf	0	0	-inf	0	0	-inf	0	0	-inf	0	0	-inf	0	0	-inf	species	Polaromonas sp. P2-4
2895564	0	0	-inf	0	0	-inf	0	0	-inf	0	0	-inf	0	0	-inf	0	0	-inf	0	0	-inf	7	7	54.12469030732697	72	72	48.02377411156446	58	58	55.81527823398016	0	0	-inf	0	0	-inf	27	27	49.7343750712658	0	0	-inf	0	0	-inf	21	21	51.08955784302853	0	0	-inf	15	15	52.612672029095044	0	0	-inf	84	84	48.22155598486965	0	0	-inf	18	18	48.6824652809136	0	0	-inf	0	0	-inf	0	0	-inf	0	0	-inf	0	0	-inf	0	0	-inf	0	0	-inf	0	0	-inf	0	0	-inf	0	0	-inf	75	75	57.844142498900595	0	0	-inf	0	0	-inf	7	7	48.90886868905454	6	6	45.16988933062603	0	0	-inf	38	38	50.95398039375817	0	0	-inf	0	0	-inf	14	14	45.6286487081626	0	0	-inf	8	8	52.83021279348029	0	0	-inf	8	8	50.71688309203678	0	0	-inf	6	6	48.11760458079523	0	0	-inf	0	0	-inf	0	0	-inf	0	0	-inf	0	0	-inf	0	0	-inf	0	0	-inf	species	Polaromonas sp. P1-6
80865	441	347	67.28010122964659	53	41	68.11615369190324	17	17	77.35010411334856	8	8	86.58521376908075	69	38	63.141443887534805	26	19	68.82032787102081	0	0	-inf	2658	2007	66.83008403893234	16589	11775	73.01760420899642	12034	8283	76.78363342310247	611	430	64.6789659207219	8	8	108.47770995814602	15547	11171	71.83980843727551	117	65	106.12302335823831	131	65	143.16370460282835	4988	3484	75.46952757361406	49	40	65.64706039608319	4924	3607	69.34230156307846	1167	881	70.52479430475672	17544	11971	79.52089137290233	0	0	-inf	3152	2152	76.69616845196528	133	84	122.36090201380873	0	0	-inf	11	11	59.22305131738039	0	0	-inf	1280	936	65.37693684144155	11	11	77.43619302922238	0	0	-inf	17	17	83.76983006703449	32	23	83.08979365120882	32	26	72.90166164624638	26763	18852	71.41582702213148	7	7	61.398412657922385	150	109	87.9815968868807	2541	1923	64.22349289951205	4329	3124	69.44291767837677	351	282	63.94186979005115	5395	3631	77.78128402905797	0	0	-inf	0	0	-inf	3361	2473	70.2780829865689	3465	2510	68.79890611364901	1613	1159	69.07930712233026	2098	1552	68.52585974544779	3499	2567	64.77617998291937	20	20	75.20557616173689	1189	875	64.92552038322296	445	356	65.87330246707043	6	6	127.06526591255692	727	539	63.160423476008205	129	109	60.49709939671668	1868	1436	62.791720909320716	24	24	79.84026210499037	269	220	73.7429833101364	genus	Delftia
80866	78	78	69.46536534251139	12	12	61.614392222820705	0	0	-inf	0	0	-inf	31	31	58.577437549938004	7	7	64.0367037195703	0	0	-inf	522	522	69.85738820079652	3831	3824	82.17390201358606	2916	2916	83.5847266673415	142	142	64.91695098043121	0	0	-inf	3570	3570	78.37403766482652	23	23	70.60047493469483	38	38	175.57138192400703	1154	1154	83.07233480091878	9	9	64.48673025541963	1049	1049	77.457898773554	223	223	73.79422963927306	4365	4365	87.64278472037435	0	0	-inf	774	774	85.05862896615005	16	16	82.1442277128198	0	0	-inf	0	0	-inf	0	0	-inf	279	279	67.98149850342264	0	0	-inf	0	0	-inf	0	0	-inf	9	9	92.14390176068363	6	6	73.51913173554352	6304	6304	80.8493266540262	0	0	-inf	22	22	89.74712252200379	518	518	67.50705338451655	973	973	75.250182326238	62	62	64.53387803820921	1403	1403	89.15589859697465	0	0	-inf	0	0	-inf	708	708	74.80627185606411	790	790	74.6416651900785	366	366	70.9687165100334	420	420	72.62130232471664	735	735	66.77475979603562	0	0	-inf	266	266	68.50319192241635	71	71	67.82484357530184	0	0	-inf	161	161	63.9274564101706	20	20	62.45934938020689	355	355	65.80886402863256	0	0	-inf	39	39	66.06336622945854	species	Delftia acidovorans
398578	0	0	-inf	0	0	-inf	0	0	-inf	0	0	-inf	0	0	-inf	0	0	-inf	0	0	-inf	0	0	-inf	7	7	67.06300693098602	0	0	-inf	0	0	-inf	0	0	-inf	0	0	-inf	0	0	-inf	0	0	-inf	0	0	-inf	0	0	-inf	0	0	-inf	0	0	-inf	0	0	-inf	0	0	-inf	0	0	-inf	0	0	-inf	0	0	-inf	0	0	-inf	0	0	-inf	0	0	-inf	0	0	-inf	0	0	-inf	0	0	-inf	0	0	-inf	0	0	-inf	0	0	-inf	0	0	-inf	0	0	-inf	0	0	-inf	0	0	-inf	0	0	-inf	0	0	-inf	0	0	-inf	0	0	-inf	0	0	-inf	0	0	-inf	0	0	-inf	0	0	-inf	0	0	-inf	0	0	-inf	0	0	-inf	0	0	-inf	0	0	-inf	0	0	-inf	0	0	-inf	0	0	-inf	0	0	-inf	0	0	-inf	strain	Delftia acidovorans SPH-1
180282	0	0	-inf	0	0	-inf	0	0	-inf	0	0	-inf	0	0	-inf	0	0	-inf	0	0	-inf	45	45	51.472969244923156	319	319	62.097650719770336	293	293	61.92038289127695	11	11	50.64154217375623	0	0	-inf	249	249	62.28392828200826	7	7	61.56861022136488	0	0	-inf	125	125	64.13111995732854	0	0	-inf	91	91	56.098606857647034	20	20	59.240397548874576	373	373	63.3657525557845	0	0	-inf	99	99	60.21372102750383	9	9	62.2852380837675	0	0	-inf	0	0	-inf	0	0	-inf	27	27	51.23149084271678	0	0	-inf	0	0	-inf	0	0	-inf	0	0	-inf	0	0	-inf	508	508	60.585634575091376	0	0	-inf	0	0	-inf	26	26	52.26606111506099	82	82	58.1477837962795	0	0	-inf	110	110	64.18155321431207	0	0	-inf	0	0	-inf	64	64	58.75536202233196	54	54	57.85363388024234	29	29	53.23875078667781	40	40	58.205864387246585	74	74	55.91526873971295	0	0	-inf	17	17	55.22294801065484	8	8	61.618704912945006	0	0	-inf	10	10	65.76899556556208	0	0	-inf	21	21	53.71702762247911	0	0	-inf	0	0	-inf	species	Delftia tsuruhatensis
558537	7	7	99.43915537271852	0	0	-inf	0	0	-inf	0	0	-inf	0	0	-inf	0	0	-inf	0	0	-inf	43	43	68.00663941700135	278	278	87.41815413269318	254	254	91.53444026353179	12	12	85.97283348711022	0	0	-inf	258	258	87.57475349986574	15	15	88.36810788889258	28	28	148.7487112332456	110	110	90.15992799071176	0	0	-inf	98	98	72.73585325445936	20	20	69.77550013653033	382	382	90.71007645162949	0	0	-inf	59	59	87.14106669353349	19	19	132.7041063182811	0	0	-inf	0	0	-inf	0	0	-inf	13	13	54.85537238824188	0	0	-inf	0	0	-inf	0	0	-inf	0	0	-inf	0	0	-inf	430	430	77.37710752384149	0	0	-inf	19	19	94.83580027743687	21	21	61.83054504603292	62	62	77.80399692561207	0	0	-inf	102	102	82.9193682095449	0	0	-inf	0	0	-inf	45	45	73.91413909317674	51	51	69.191330176656	29	29	66.34782282493387	40	40	72.52410915801573	46	46	68.2321738220626	0	0	-inf	15	15	65.39525159851841	0	0	-inf	0	0	-inf	9	9	93.7055013259724	0	0	-inf	24	24	66.20315257433812	0	0	-inf	10	10	100.71818446946227	species	Delftia lacustris
2613839	9	2	72.35353687906239	0	0	-inf	0	0	-inf	0	0	-inf	0	0	-inf	0	0	-inf	0	0	-inf	41	2	66.4073653225446	386	2	79.81540519140079	288	5	82.88140933692488	16	0	63.06635271123133	0	0	-inf	299	0	75.49154023737898	7	0	80.39969510042738	0	0	-inf	115	2	80.36806881626987	0	0	-inf	79	1	70.04711583121087	23	1	73.83728461751313	453	2	86.65304274529224	0	0	-inf	68	2	84.22133330481802	5	5	66.77415884313024	0	0	-inf	0	0	-inf	0	0	-inf	25	1	76.98762117768644	0	0	-inf	0	0	-inf	0	0	-inf	0	0	-inf	0	0	-inf	669	2	79.61242468086748	0	0	-inf	0	0	-inf	53	2	62.26261159599409	88	0	67.24557739870535	7	7	53.826342774196064	149	4	90.13452510398137	0	0	-inf	0	0	-inf	71	0	67.88379233867062	60	2	72.80347361501889	30	0	66.93512485955581	46	0	66.09398759752717	77	2	67.52216128619214	0	0	-inf	16	0	73.85437208443517	10	10	61.104016586573536	0	0	-inf	8	8	64.87589281159357	0	0	-inf	32	1	61.82385903876567	0	0	-inf	0	0	-inf	no_rank	unclassified Delftia
742013	7	7	74.31169027308022	0	0	-inf	0	0	-inf	0	0	-inf	0	0	-inf	0	0	-inf	0	0	-inf	17	17	64.83337955146503	183	183	81.74688227189924	129	129	83.24607300610691	7	7	62.677848931239026	0	0	-inf	130	130	74.84549532403169	7	7	80.39969510042738	0	0	-inf	45	45	65.96809834348268	0	0	-inf	34	34	68.46241101046405	8	8	79.2050072078519	201	201	84.17769703658539	0	0	-inf	36	36	77.0241280406254	0	0	-inf	0	0	-inf	0	0	-inf	0	0	-inf	8	8	73.77413184488783	0	0	-inf	0	0	-inf	0	0	-inf	0	0	-inf	0	0	-inf	281	281	83.38748880800611	0	0	-inf	0	0	-inf	24	24	61.52828613455103	36	36	69.98510910991881	0	0	-inf	72	72	88.47701950010604	0	0	-inf	0	0	-inf	36	36	69.6566137842162	28	28	74.74363519823241	11	11	64.27939481227506	27	27	64.0239853528447	35	35	77.02972366226348	0	0	-inf	8	8	63.6532277719257	0	0	-inf	0	0	-inf	0	0	-inf	0	0	-inf	15	15	57.83886286840291	0	0	-inf	0	0	-inf	species	Delftia sp. Cs1-4
1920191	0	0	-inf	0	0	-inf	0	0	-inf	0	0	-inf	0	0	-inf	0	0	-inf	0	0	-inf	22	22	67.84247844770104	191	191	76.79098492932094	154	154	83.02595128892293	9	9	63.36852231789202	0	0	-inf	162	162	76.59407466375944	0	0	-inf	0	0	-inf	68	68	90.36799078006084	0	0	-inf	44	44	70.88352919611029	14	14	70.80342685356692	238	238	89.86307513232282	0	0	-inf	30	30	90.51933931809047	0	0	-inf	0	0	-inf	0	0	-inf	0	0	-inf	16	16	76.40609216769114	0	0	-inf	0	0	-inf	0	0	-inf	0	0	-inf	0	0	-inf	343	343	77.15024237881502	0	0	-inf	0	0	-inf	27	27	63.39918147928876	46	46	66.50397598587783	0	0	-inf	73	73	91.80318142094309	0	0	-inf	0	0	-inf	35	35	66.06031885182374	30	30	72.97955437835418	19	19	68.47265278166573	19	19	69.03556973470752	40	40	59.248212520108446	0	0	-inf	8	8	84.05551639694463	0	0	-inf	0	0	-inf	0	0	-inf	0	0	-inf	16	16	65.65785701365742	0	0	-inf	0	0	-inf	species	Delftia sp. HK171
2708352	0	0	-inf	0	0	-inf	0	0	-inf	0	0	-inf	0	0	-inf	0	0	-inf	0	0	-inf	0	0	-inf	10	10	109.19888266228376	0	0	-inf	0	0	-inf	0	0	-inf	7	7	61.97372047473847	0	0	-inf	0	0	-inf	0	0	-inf	0	0	-inf	0	0	-inf	0	0	-inf	12	12	70.97046282514437	0	0	-inf	0	0	-inf	0	0	-inf	0	0	-inf	0	0	-inf	0	0	-inf	0	0	-inf	0	0	-inf	0	0	-inf	0	0	-inf	0	0	-inf	0	0	-inf	43	43	75.90391194525283	0	0	-inf	0	0	-inf	0	0	-inf	6	6	56.49399796310223	0	0	-inf	0	0	-inf	0	0	-inf	0	0	-inf	0	0	-inf	0	0	-inf	0	0	-inf	0	0	-inf	0	0	-inf	0	0	-inf	0	0	-inf	0	0	-inf	0	0	-inf	0	0	-inf	0	0	-inf	0	0	-inf	0	0	-inf	0	0	-inf	species	Delftia sp. WY8
83494	33	9	52.42304690171248	0	0	-inf	33	8	59.30428958337056	10	10	74.4368942899805	44	4	45.89148436806	0	0	-inf	0	0	-inf	237	0	52.440191717878925	1603	0	56.14523061189464	1249	0	56.87599715363362	42	0	57.11246007489545	0	0	-inf	794	0	57.04269753902773	109	3	70.96569363927442	34	1	84.49502027656087	595	0	56.41448118954232	0	0	-inf	423	0	55.31744965469049	78	4	57.84639266265076	1760	0	56.53004941859939	0	0	-inf	359	0	58.08897734335981	133	2	78.14074834722757	0	0	-inf	8	8	50.60444622496033	0	0	-inf	122	5	51.637843924398595	21	4	70.29790715761462	0	0	-inf	45	5	65.48821263706009	37	7	73.0591967903753	40	5	64.14998082302864	2668	0	58.771433092500835	0	0	-inf	60	5	53.50532757754161	228	0	50.803371858236254	350	0	56.83034502245547	30	11	50.11545939154061	485	0	56.15320144783699	0	0	-inf	0	0	-inf	279	0	57.11448579416528	283	0	54.15154539039968	146	0	52.3842447385603	211	0	52.157560015929235	262	0	52.57438089934965	9	2	55.955461903571845	124	0	50.13111637885724	36	10	52.431396217346304	0	0	-inf	41	4	56.320733198076375	10	10	52.501933598375615	190	0	51.603407322321004	50	7	56.907291475506334	38	1	55.32528576259803	no_rank	unclassified Comamonadaceae
2893879	0	0	-inf	0	0	-inf	0	0	-inf	0	0	-inf	0	0	-inf	0	0	-inf	0	0	-inf	9	9	47.0161655365643	92	92	54.40940945010993	50	50	59.76186383617801	0	0	-inf	0	0	-inf	38	38	55.34137492112557	0	0	-inf	0	0	-inf	45	45	57.15623267819865	0	0	-inf	35	35	58.0782092266411	0	0	-inf	109	109	57.68196888793501	0	0	-inf	25	25	72.89364121420942	0	0	-inf	0	0	-inf	0	0	-inf	0	0	-inf	0	0	-inf	0	0	-inf	0	0	-inf	0	0	-inf	0	0	-inf	0	0	-inf	104	104	58.87902262427116	0	0	-inf	0	0	-inf	21	21	56.50790899835628	16	16	53.22984659300619	0	0	-inf	31	31	65.18911201421842	0	0	-inf	0	0	-inf	16	16	61.19851243550003	10	10	57.93574311003805	7	7	57.22222518486539	15	15	51.615178832153106	14	14	58.767661288936715	0	0	-inf	6	6	49.03437485629114	0	0	-inf	0	0	-inf	0	0	-inf	0	0	-inf	12	12	57.54196849326562	0	0	-inf	0	0	-inf	species	Comamonadaceae bacterium M7527
2952996	0	0	-inf	0	0	-inf	0	0	-inf	0	0	-inf	29	29	44.268591037892094	0	0	-inf	0	0	-inf	24	24	49.11819532812885	442	442	57.676496653259285	310	310	54.37516746433613	24	24	59.31293524866784	0	0	-inf	173	173	55.402437417406986	14	14	67.60527736283272	27	27	92.27326045746425	75	75	56.15062031210745	0	0	-inf	77	77	55.24710274312549	34	34	66.54434489388252	487	487	53.22413175939764	0	0	-inf	80	80	54.21926744156497	39	39	84.60797035902026	0	0	-inf	0	0	-inf	0	0	-inf	17	17	45.87728119332262	0	0	-inf	0	0	-inf	0	0	-inf	0	0	-inf	0	0	-inf	1342	1342	59.340641766695335	0	0	-inf	14	14	62.13027922576914	25	25	50.39218482220442	104	104	60.454750319000155	0	0	-inf	73	73	57.747044051551356	0	0	-inf	0	0	-inf	49	49	55.04607802985778	53	53	55.262508641920135	22	22	47.04600811916995	19	19	53.59508768682884	58	58	56.367951017527474	7	7	59.79987959030666	17	17	48.70016834230631	0	0	-inf	0	0	-inf	8	8	58.07089744708361	0	0	-inf	19	19	54.56174903370622	0	0	-inf	15	15	62.59400436599284	species	Comamonadaceae bacterium OTU4NAUVB1
2986973	7	7	56.54445474029187	0	0	-inf	18	18	57.382843961880845	0	0	-inf	0	0	-inf	0	0	-inf	0	0	-inf	68	68	52.70172433358218	517	517	58.06059628491629	337	337	60.9441055169998	7	7	53.285714285714285	0	0	-inf	188	188	58.97661232843888	78	78	73.28970914961926	6	6	56.74210950858906	136	136	58.79036893304977	0	0	-inf	92	92	60.13421460415681	18	18	54.89159851307106	354	354	60.03040254211907	0	0	-inf	96	96	61.935988139751174	50	50	83.73386681752307	0	0	-inf	0	0	-inf	0	0	-inf	27	27	51.11459445329042	11	11	78.67544605741652	0	0	-inf	24	24	75.70148541881983	21	21	78.95317220607517	26	26	68.41681006830491	442	442	60.78658328545884	0	0	-inf	34	34	50.44718622262737	59	59	52.38503312274261	82	82	57.91670241918477	7	7	49.15895691031544	128	128	55.10712256498326	0	0	-inf	0	0	-inf	74	74	60.37345742310098	72	72	58.91805141509807	44	44	58.64148627137268	51	51	52.09974408307687	63	63	52.68296095518287	0	0	-inf	32	32	51.872614821228346	12	12	58.643572618956206	0	0	-inf	11	11	65.59936207383905	0	0	-inf	52	52	51.34049999784057	36	36	58.21404520791032	22	22	50.20230879494692	species	Comamonadaceae bacterium AAW
2993872	0	0	-inf	0	0	-inf	0	0	-inf	0	0	-inf	11	11	50.31016231619361	0	0	-inf	0	0	-inf	28	28	47.855805482920125	227	227	49.16934485553418	199	199	51.89729448081072	5	5	54.10782104868019	0	0	-inf	146	146	51.194087789988956	0	0	-inf	0	0	-inf	71	71	50.21022176136126	0	0	-inf	75	75	52.37310762732877	13	13	43.76538825340592	280	280	52.00291894093575	0	0	-inf	55	55	50.31039593076764	5	5	54.88528137423857	0	0	-inf	0	0	-inf	0	0	-inf	16	16	49.100766568519965	0	0	-inf	0	0	-inf	0	0	-inf	0	0	-inf	0	0	-inf	255	255	51.058100005354554	0	0	-inf	7	7	47.595217463052926	30	30	44.48306093876897	49	49	49.096574357487576	0	0	-inf	90	90	50.40222851374254	0	0	-inf	0	0	-inf	48	48	49.86336058533496	43	43	50.27181506652931	29	29	49.22850173952387	18	18	47.65573188640719	45	45	48.39662143864343	0	0	-inf	19	19	47.522294551589994	0	0	-inf	0	0	-inf	0	0	-inf	0	0	-inf	27	27	50.256595023568785	0	0	-inf	0	0	-inf	species	Comamonadaceae bacterium OS-1
2993873	17	17	52.69778690743131	0	0	-inf	7	7	69.29428016310737	0	0	-inf	0	0	-inf	0	0	-inf	0	0	-inf	108	108	54.65429121507207	325	325	56.379562828333526	353	353	57.58640277117573	6	6	55.278961989029945	0	0	-inf	249	249	60.411116428469626	14	14	64.7442755220894	0	0	-inf	268	268	56.801766395146494	0	0	-inf	144	144	53.140181626034	9	9	53.62553664125422	530	530	59.384566788209824	0	0	-inf	103	103	58.06926022308158	37	37	68.77113027703828	0	0	-inf	0	0	-inf	0	0	-inf	57	57	53.93814020574577	6	6	64.92158678284572	0	0	-inf	16	16	52.4864768869115	9	9	74.11054992956852	9	9	60.33284987820532	525	525	59.34502585414223	0	0	-inf	0	0	-inf	93	93	50.66117518013323	99	99	56.5328023970228	12	12	51.579233102500964	163	163	57.71775312541249	0	0	-inf	0	0	-inf	92	92	58.6677212688645	105	105	51.550754348696586	44	44	50.106364330168546	108	108	52.757599005896054	82	82	51.04298626405397	0	0	-inf	50	50	50.626040985236536	14	14	49.77158581916515	0	0	-inf	18	18	50.031305103391134	0	0	-inf	80	80	50.63545590196649	7	7	55.50138114169687	0	0	-inf	species	Comamonadaceae bacterium OS-4
128082	0	0	-inf	0	0	-inf	0	0	-inf	0	0	-inf	0	0	-inf	0	0	-inf	0	0	-inf	0	0	-inf	10	0	58.99834758700629	0	0	-inf	0	0	-inf	0	0	-inf	0	0	-inf	0	0	-inf	0	0	-inf	0	0	-inf	0	0	-inf	0	0	-inf	0	0	-inf	10	0	66.71174098238141	0	0	-inf	0	0	-inf	0	0	-inf	0	0	-inf	0	0	-inf	0	0	-inf	0	0	-inf	0	0	-inf	0	0	-inf	0	0	-inf	0	0	-inf	0	0	-inf	17	0	64.54595407838403	0	0	-inf	0	0	-inf	0	0	-inf	0	0	-inf	0	0	-inf	0	0	-inf	0	0	-inf	0	0	-inf	0	0	-inf	0	0	-inf	0	0	-inf	0	0	-inf	0	0	-inf	0	0	-inf	0	0	-inf	0	0	-inf	0	0	-inf	0	0	-inf	0	0	-inf	0	0	-inf	0	0	-inf	0	0	-inf	no_rank	environmental samples
165437	0	0	-inf	0	0	-inf	0	0	-inf	0	0	-inf	0	0	-inf	0	0	-inf	0	0	-inf	0	0	-inf	10	10	58.99834758700629	0	0	-inf	0	0	-inf	0	0	-inf	0	0	-inf	0	0	-inf	0	0	-inf	0	0	-inf	0	0	-inf	0	0	-inf	0	0	-inf	10	10	66.71174098238141	0	0	-inf	0	0	-inf	0	0	-inf	0	0	-inf	0	0	-inf	0	0	-inf	0	0	-inf	0	0	-inf	0	0	-inf	0	0	-inf	0	0	-inf	0	0	-inf	17	17	64.54595407838403	0	0	-inf	0	0	-inf	0	0	-inf	0	0	-inf	0	0	-inf	0	0	-inf	0	0	-inf	0	0	-inf	0	0	-inf	0	0	-inf	0	0	-inf	0	0	-inf	0	0	-inf	0	0	-inf	0	0	-inf	0	0	-inf	0	0	-inf	0	0	-inf	0	0	-inf	0	0	-inf	0	0	-inf	0	0	-inf	species	uncultured Comamonadaceae bacterium
174951	11	3	47.077069373500215	0	0	-inf	8	8	52.435921676911455	7	7	47.17012983700142	15	2	42.37025550692762	0	0	-inf	0	0	-inf	76	3	49.58840207630129	542	4	51.17157615140489	480	6	52.69447026002185	28	0	55.16794594115463	0	0	-inf	332	3	53.507614692033165	9	3	56.51126550281372	9	2	64.0885848517995	191	0	52.60557837457988	0	0	-inf	146	0	51.654483347449606	40	0	48.12504821820637	692	5	53.2356396639989	0	0	-inf	109	1	50.54476115739617	15	1	60.90521788739675	0	0	-inf	0	0	-inf	0	0	-inf	33	0	52.93937795661686	0	0	-inf	0	0	-inf	0	0	-inf	7	7	56.26834656434939	5	5	45.855796202451664	803	12	53.30048069582935	0	0	-inf	19	1	51.24588184921937	70	1	47.54686775979771	117	0	51.20543230022978	14	3	54.609135968978876	173	1	51.6235181220405	0	0	-inf	0	0	-inf	90	0	51.79204726367627	86	1	51.28673002393629	60	2	48.18855827207738	62	1	51.354208057617015	103	2	50.62448966602617	0	0	-inf	30	2	48.858787847867994	0	0	-inf	0	0	-inf	9	2	56.31777293525801	0	0	-inf	50	2	50.561435814795075	0	0	-inf	0	0	-inf	genus	Ramlibacter
94132	8	8	47.01713562373095	0	0	-inf	0	0	-inf	0	0	-inf	13	0	42.3602903783712	0	0	-inf	0	0	-inf	50	16	49.40537261723687	345	136	51.0049281965399	330	127	52.532009653481474	18	4	55.7380359695422	0	0	-inf	240	103	52.53579023562672	6	1	60.766898254220585	7	7	45.516505614547654	138	58	53.81309957038995	0	0	-inf	92	45	52.66834338504086	25	15	49.0686226175896	453	192	53.00212144054256	0	0	-inf	70	27	48.61218157867594	9	3	61.50671103641351	0	0	-inf	0	0	-inf	0	0	-inf	23	10	53.47893895914791	0	0	-inf	0	0	-inf	0	0	-inf	0	0	-inf	0	0	-inf	529	216	53.055950803787	0	0	-inf	12	12	53.17957870569612	49	23	47.25441910574272	87	39	51.942775962602646	11	11	55.401382290317834	134	61	51.52701505479084	0	0	-inf	0	0	-inf	68	35	51.64202504830399	58	29	50.54876336498123	43	14	48.35582119499302	43	15	51.44855041701946	70	24	51.99075342005708	0	0	-inf	17	17	48.62813425142951	0	0	-inf	0	0	-inf	7	1	58.54968044407177	0	0	-inf	33	10	49.628536510601315	0	0	-inf	0	0	-inf	species	Ramlibacter tataouinensis
365046	0	0	-inf	0	0	-inf	0	0	-inf	0	0	-inf	13	13	42.3602903783712	0	0	-inf	0	0	-inf	34	34	48.32732575773923	209	209	50.34753267882286	203	203	51.69631369612109	14	14	60.03592153723139	0	0	-inf	137	137	51.63885435529828	5	5	48.42423175699365	0	0	-inf	80	80	56.25507013926939	0	0	-inf	47	47	49.6170690544828	10	10	45.626197667087546	261	261	52.197455943642545	0	0	-inf	43	43	49.4285621196782	6	6	66.53214449326241	0	0	-inf	0	0	-inf	0	0	-inf	13	13	58.02577973259954	0	0	-inf	0	0	-inf	0	0	-inf	0	0	-inf	0	0	-inf	313	313	54.26415296930801	0	0	-inf	0	0	-inf	26	26	45.569247969842735	48	48	51.90306106453037	0	0	-inf	73	73	54.29003526486799	0	0	-inf	0	0	-inf	33	33	51.28222959043398	29	29	49.266667799133124	29	29	47.925674809654794	28	28	50.88021305657123	46	46	53.413801017889234	0	0	-inf	0	0	-inf	0	0	-inf	0	0	-inf	6	6	51.66582489435278	0	0	-inf	23	23	50.854404393661824	0	0	-inf	0	0	-inf	strain	Ramlibacter tataouinensis TTB310
2617605	0	0	-inf	0	0	-inf	0	0	-inf	0	0	-inf	0	0	-inf	0	0	-inf	0	0	-inf	23	0	50.13220713080719	193	0	51.446929877350904	144	0	53.174060544222314	10	0	54.14178389005699	0	0	-inf	89	0	56.361641713770794	0	0	-inf	0	0	-inf	53	0	49.46146658171591	0	0	-inf	54	0	49.92716624636821	15	0	46.55242421923433	234	0	53.65255351549938	0	0	-inf	38	0	53.80696730509018	5	0	56.55046173579947	0	0	-inf	0	0	-inf	0	0	-inf	10	0	51.698387650795446	0	0	-inf	0	0	-inf	0	0	-inf	0	0	-inf	0	0	-inf	262	0	53.94407571141207	0	0	-inf	6	0	48.941125496954285	20	0	48.49071035022236	30	0	49.067135679348446	0	0	-inf	38	0	52.183272276936115	0	0	-inf	0	0	-inf	22	0	52.25575229300874	27	0	52.6969745770663	15	0	47.04304350478638	18	0	51.64851286891212	31	0	46.96368521829661	0	0	-inf	11	0	50.82594119652166	0	0	-inf	0	0	-inf	0	0	-inf	0	0	-inf	15	0	52.075608426467824	0	0	-inf	0	0	-inf	no_rank	unclassified Ramlibacter
2732511	0	0	-inf	0	0	-inf	0	0	-inf	0	0	-inf	0	0	-inf	0	0	-inf	0	0	-inf	23	23	50.13220713080719	193	193	51.446929877350904	144	144	53.174060544222314	10	10	54.14178389005699	0	0	-inf	89	89	56.361641713770794	0	0	-inf	0	0	-inf	53	53	49.46146658171591	0	0	-inf	54	54	49.92716624636821	15	15	46.55242421923433	234	234	53.65255351549938	0	0	-inf	38	38	53.80696730509018	5	5	56.55046173579947	0	0	-inf	0	0	-inf	0	0	-inf	10	10	51.698387650795446	0	0	-inf	0	0	-inf	0	0	-inf	0	0	-inf	0	0	-inf	262	262	53.94407571141207	0	0	-inf	6	6	48.941125496954285	20	20	48.49071035022236	30	30	49.067135679348446	0	0	-inf	38	38	52.183272276936115	0	0	-inf	0	0	-inf	22	22	52.25575229300874	27	27	52.6969745770663	15	15	47.04304350478638	18	18	51.64851286891212	31	31	46.96368521829661	0	0	-inf	11	11	50.82594119652166	0	0	-inf	0	0	-inf	0	0	-inf	0	0	-inf	15	15	52.075608426467824	0	0	-inf	0	0	-inf	species	Ramlibacter sp. H242
201096	17	0	51.02215494339438	0	0	-inf	0	0	-inf	0	0	-inf	15	0	67.90303064974498	8	0	97.1397190638907	0	0	-inf	164	0	52.6121605133835	1126	0	69.12468878163334	783	0	60.39052431910541	35	0	51.580048942208705	0	0	-inf	654	0	69.67271274155316	33	0	127.19517566068275	59	0	125.94732945464507	381	0	68.22437420543017	0	0	-inf	225	0	61.12491146331441	50	0	66.65543702860528	1226	0	61.69326352107015	0	0	-inf	213	0	61.463774621264236	35	0	73.70336211937797	0	0	-inf	0	0	-inf	0	0	-inf	70	0	54.57911256974412	6	0	70.22588984322122	0	0	-inf	7	0	134.52558551687912	10	0	56.269545955910495	0	0	-inf	1408	0	63.366936754978184	0	0	-inf	33	0	78.35580083910284	139	2	68.8256349191847	188	0	58.38406156578495	23	0	54.14367370531023	318	0	61.49198841620305	0	0	-inf	0	0	-inf	175	0	58.47480500621438	176	0	57.50882348766134	101	0	56.79197065615173	118	1	55.91185387916746	210	0	53.376618417864876	7	0	104.13729607574672	69	0	62.127607025979884	26	0	58.64399460966428	0	0	-inf	27	0	59.958703049935714	0	0	-inf	96	0	53.97256691322166	7	0	76.47717826530472	9	0	49.63546990390125	genus	Alicycliphilus
179636	17	17	51.02215494339438	0	0	-inf	0	0	-inf	0	0	-inf	15	15	67.90303064974498	8	1	97.1397190638907	0	0	-inf	164	119	52.6121605133835	1126	609	69.12468878163334	783	545	60.39052431910541	35	27	51.580048942208705	0	0	-inf	654	406	69.67271274155316	33	2	127.19517566068275	59	8	125.94732945464507	381	245	68.22437420543017	0	0	-inf	225	157	61.12491146331441	50	34	66.65543702860528	1226	786	61.69326352107015	0	0	-inf	213	140	61.463774621264236	35	22	73.70336211937797	0	0	-inf	0	0	-inf	0	0	-inf	70	47	54.57911256974412	6	6	70.22588984322122	0	0	-inf	7	7	134.52558551687912	10	10	56.269545955910495	0	0	-inf	1408	873	63.366936754978184	0	0	-inf	33	16	78.35580083910284	137	88	69.14425732676403	188	129	58.38406156578495	23	23	54.14367370531023	318	221	61.49198841620305	0	0	-inf	0	0	-inf	175	110	58.47480500621438	176	120	57.50882348766134	101	74	56.79197065615173	117	75	56.04785263027145	210	162	53.376618417864876	7	7	104.13729607574672	69	48	62.127607025979884	26	13	58.64399460966428	0	0	-inf	27	10	59.958703049935714	0	0	-inf	96	74	53.97256691322166	7	7	76.47717826530472	9	9	49.63546990390125	species	Alicycliphilus denitrificans
596153	0	0	-inf	0	0	-inf	0	0	-inf	0	0	-inf	0	0	-inf	0	0	-inf	0	0	-inf	0	0	-inf	23	23	68.25521340174869	12	12	57.47959514739476	0	0	-inf	0	0	-inf	7	7	45.93537300594541	0	0	-inf	0	0	-inf	6	6	59.833333333333336	0	0	-inf	7	7	50.96653343516968	0	0	-inf	36	36	64.5524061553054	0	0	-inf	7	7	49.49999783962613	0	0	-inf	0	0	-inf	0	0	-inf	0	0	-inf	0	0	-inf	0	0	-inf	0	0	-inf	0	0	-inf	0	0	-inf	0	0	-inf	27	27	66.75981574231848	0	0	-inf	0	0	-inf	0	0	-inf	0	0	-inf	0	0	-inf	0	0	-inf	0	0	-inf	0	0	-inf	9	9	62.06975033653297	0	0	-inf	0	0	-inf	6	6	53.5	0	0	-inf	0	0	-inf	0	0	-inf	0	0	-inf	0	0	-inf	0	0	-inf	0	0	-inf	0	0	-inf	0	0	-inf	0	0	-inf	strain	Alicycliphilus denitrificans BC
596154	0	0	-inf	0	0	-inf	0	0	-inf	0	0	-inf	0	0	-inf	7	7	81.39781543262639	0	0	-inf	45	45	53.97729281269599	494	494	86.71484508976876	226	226	72.83224386196707	8	8	44.09188309203678	0	0	-inf	241	241	96.24250934539592	31	31	131.51754281235034	51	51	134.4851355575921	130	130	81.19484100903169	0	0	-inf	61	61	77.5110771878776	16	16	88.05936218898354	404	404	73.58243805587773	0	0	-inf	66	66	74.1486472132709	13	13	111.59562070033597	0	0	-inf	0	0	-inf	0	0	-inf	23	23	57.206496347930894	0	0	-inf	0	0	-inf	0	0	-inf	0	0	-inf	0	0	-inf	508	508	73.88522803277661	0	0	-inf	17	17	100.40711822308006	49	49	82.30378661440714	59	59	69.65242511692863	0	0	-inf	97	97	71.50704445156781	0	0	-inf	0	0	-inf	56	56	58.819714755821785	56	56	59.159335276856574	27	27	66.71875806094576	36	36	62.71549835183381	48	48	57.04206861984601	0	0	-inf	21	21	74.3981501029746	13	13	63.67056778404453	0	0	-inf	17	17	66.11053368089682	0	0	-inf	22	22	63.26493606434187	0	0	-inf	0	0	-inf	strain	Alicycliphilus denitrificans K601
219181	0	0	-inf	0	0	-inf	35	4	63.36276168067968	0	0	-inf	5591	2	99.16136044557179	0	0	-inf	0	0	-inf	48	0	51.37648884671189	343	8	51.34842817787173	327	2	53.30923538877073	11	4	49.905352620766145	0	0	-inf	210	4	54.119728288322364	85	3	65.53448240811147	38	6	56.46042289246403	129	6	52.89975854669155	0	0	-inf	83	0	50.87073913547112	16	2	57.83300104968034	625	6	54.25058224878635	0	0	-inf	77	3	54.85429695139852	86	1	62.934918696352874	0	0	-inf	108	1	88.21247681922523	0	0	-inf	24	3	51.09657885754546	17	4	50.80883911286537	0	0	-inf	26	2	66.64594437091229	31	3	58.82190947898706	55	0	72.01053458843568	532	5	53.64921283865618	9	3	54.93836079367585	155	3	50.08083457564652	54	5	53.27363831840598	82	1	51.83656059672747	14	6	47.34608752933165	122	1	51.63539501821918	0	0	-inf	0	0	-inf	74	4	50.170522760656254	77	1	49.95635769666055	31	5	52.12039571141846	45	2	54.84229068999747	77	1	48.2927701383496	95	2	80.65402954265548	26	4	47.71773749046642	10	4	49.297265478953015	0	0	-inf	14	0	47.862510199072496	0	0	-inf	40	4	50.22956830805409	24	2	57.89874340233351	44	5	58.957751520918194	genus	Ottowia
2109914	0	0	-inf	0	0	-inf	31	31	65.73499905091475	0	0	-inf	10	10	43.69302580301205	0	0	-inf	0	0	-inf	29	29	51.834536262614456	148	148	53.127457188878346	132	132	54.418496496728544	7	7	50.70841126120394	0	0	-inf	95	95	53.6219167244081	65	65	68.21093171414752	32	32	56.739565280171306	56	56	57.37391844197065	0	0	-inf	37	37	51.623890145549225	9	9	64.25652009012548	245	245	53.41461977695248	0	0	-inf	40	40	59.02249049912962	75	75	65.10985135240556	0	0	-inf	7	7	54.12603585627265	0	0	-inf	12	12	60.14865316429778	13	13	51.83593295073547	0	0	-inf	24	24	63.658106401821655	28	28	59.05760547623279	26	26	61.86891168624664	290	290	55.503264937698646	6	6	58.431573034919154	141	141	50.40017339265347	30	30	51.70226263815879	36	36	56.35366236666974	8	8	46.43807716974934	59	59	50.55475928894659	0	0	-inf	0	0	-inf	40	40	48.858270706970686	42	42	50.871049251125925	16	16	53.00349474438846	22	22	55.535963262064044	34	34	48.66215166457186	16	16	53.41542121676397	10	10	53.46761902332486	6	6	50.38680852898686	0	0	-inf	8	8	47.84708691207961	0	0	-inf	23	23	50.76604966799278	22	22	58.229224078246496	39	39	56.63351030815065	species	Ottowia oryzae
2645081	0	0	-inf	0	0	-inf	0	0	-inf	0	0	-inf	5579	0	99.28020003462302	0	0	-inf	0	0	-inf	10	0	48.059292911256335	49	0	48.97730490722475	39	0	63.345800143382455	0	0	-inf	0	0	-inf	21	0	47.03301803289262	0	0	-inf	0	0	-inf	0	0	-inf	0	0	-inf	16	0	47.631858736211115	0	0	-inf	57	0	55.719875490555445	0	0	-inf	0	0	-inf	0	0	-inf	0	0	-inf	100	0	91.06195187797327	0	0	-inf	0	0	-inf	0	0	-inf	0	0	-inf	0	0	-inf	0	0	-inf	24	0	87.52618739396081	59	0	50.15849764846857	0	0	-inf	0	0	-inf	0	0	-inf	12	0	47.04839465031196	0	0	-inf	8	0	48.80114536606122	0	0	-inf	0	0	-inf	0	0	-inf	8	0	46.20216446627535	0	0	-inf	0	0	-inf	8	0	50.429825022501575	77	0	86.99078061806694	0	0	-inf	0	0	-inf	0	0	-inf	0	0	-inf	0	0	-inf	0	0	-inf	0	0	-inf	0	0	-inf	no_rank	unclassified Ottowia
1658672	0	0	-inf	0	0	-inf	0	0	-inf	0	0	-inf	5579	5579	99.28020003462302	0	0	-inf	0	0	-inf	10	10	48.059292911256335	49	49	48.97730490722475	39	39	63.345800143382455	0	0	-inf	0	0	-inf	21	21	47.03301803289262	0	0	-inf	0	0	-inf	0	0	-inf	0	0	-inf	16	16	47.631858736211115	0	0	-inf	57	57	55.719875490555445	0	0	-inf	0	0	-inf	0	0	-inf	0	0	-inf	100	100	91.06195187797327	0	0	-inf	0	0	-inf	0	0	-inf	0	0	-inf	0	0	-inf	0	0	-inf	24	24	87.52618739396081	59	59	50.15849764846857	0	0	-inf	0	0	-inf	0	0	-inf	12	12	47.04839465031196	0	0	-inf	8	8	48.80114536606122	0	0	-inf	0	0	-inf	0	0	-inf	8	8	46.20216446627535	0	0	-inf	0	0	-inf	8	8	50.429825022501575	77	77	86.99078061806694	0	0	-inf	0	0	-inf	0	0	-inf	0	0	-inf	0	0	-inf	0	0	-inf	0	0	-inf	0	0	-inf	species	Ottowia sp. oral taxon 894
2816950	0	0	-inf	0	0	-inf	0	0	-inf	0	0	-inf	0	0	-inf	0	0	-inf	0	0	-inf	9	9	53.58633154597648	138	138	50.22381964402792	154	154	49.900991030267235	0	0	-inf	0	0	-inf	90	90	56.62320280471781	17	17	57.06459275916466	0	0	-inf	67	67	49.599168516205154	0	0	-inf	30	30	51.669255769313466	5	5	46.43330444827409	317	317	54.64374805346139	0	0	-inf	34	34	50.91591558595069	10	10	48.816415645592926	0	0	-inf	0	0	-inf	0	0	-inf	9	9	42.46757253352368	0	0	-inf	0	0	-inf	0	0	-inf	0	0	-inf	5	5	50.271840213297935	178	178	51.74370637426093	0	0	-inf	11	11	47.40731429416946	19	19	49.79865975998113	33	33	48.99483466076009	0	0	-inf	54	54	53.39062888886923	0	0	-inf	0	0	-inf	30	30	52.70011949207577	26	26	49.83614129059751	10	10	53.290679852205635	21	21	54.340884308509686	34	34	47.651049992786696	0	0	-inf	12	12	43.351274623054124	0	0	-inf	0	0	-inf	6	6	47.883074581729666	0	0	-inf	13	13	49.966429996794595	0	0	-inf	0	0	-inf	species	Ottowia testudinis
232523	0	0	-inf	0	0	-inf	0	0	-inf	0	0	-inf	0	0	-inf	0	0	-inf	0	0	-inf	11	0	55.21117665590675	100	0	51.1047928647403	92	0	50.123335439838215	0	0	-inf	0	0	-inf	61	0	51.57615843934839	0	0	-inf	0	0	-inf	51	0	51.003722468318934	0	0	-inf	28	0	52.708782953267246	0	0	-inf	138	0	52.14843476742668	0	0	-inf	29	0	53.347657594740305	7	0	70.20951393931846	0	0	-inf	0	0	-inf	0	0	-inf	6	0	47.918277998646346	0	0	-inf	0	0	-inf	0	0	-inf	0	0	-inf	0	0	-inf	119	0	54.40608703300509	0	0	-inf	7	0	57.02197915653109	20	0	47.87225101008356	23	0	56.957183120550745	0	0	-inf	28	0	52.96831334369443	0	0	-inf	0	0	-inf	18	0	50.52093150467425	30	0	48.3508681794268	12	0	49.90051104567998	10	0	46.804877323527904	36	0	48.773648276095614	0	0	-inf	11	0	53.6521513560279	0	0	-inf	0	0	-inf	0	0	-inf	0	0	-inf	10	0	50.016147160748716	0	0	-inf	6	0	77.50789949876085	genus	Hylemonella
80880	0	0	-inf	0	0	-inf	0	0	-inf	0	0	-inf	0	0	-inf	0	0	-inf	0	0	-inf	11	11	55.21117665590675	100	100	51.1047928647403	92	92	50.123335439838215	0	0	-inf	0	0	-inf	61	61	51.57615843934839	0	0	-inf	0	0	-inf	51	51	51.003722468318934	0	0	-inf	28	28	52.708782953267246	0	0	-inf	138	138	52.14843476742668	0	0	-inf	29	29	53.347657594740305	7	7	70.20951393931846	0	0	-inf	0	0	-inf	0	0	-inf	6	6	47.918277998646346	0	0	-inf	0	0	-inf	0	0	-inf	0	0	-inf	0	0	-inf	119	119	54.40608703300509	0	0	-inf	7	7	57.02197915653109	20	20	47.87225101008356	23	23	56.957183120550745	0	0	-inf	28	28	52.96831334369443	0	0	-inf	0	0	-inf	18	18	50.52093150467425	30	30	48.3508681794268	12	12	49.90051104567998	10	10	46.804877323527904	36	36	48.773648276095614	0	0	-inf	11	11	53.6521513560279	0	0	-inf	0	0	-inf	0	0	-inf	0	0	-inf	10	10	50.016147160748716	0	0	-inf	6	6	77.50789949876085	species	Hylemonella gracilis
238749	66	16	56.61051690655924	7	1	51.43626055273747	23	9	72.68568584970377	8	8	50.997213177926696	25	9	47.464732996848134	7	7	97.49080594102603	0	0	-inf	516	82	55.80398416127307	3803	437	67.04536326006036	2754	346	63.63892009551088	119	19	59.54161527875999	0	0	-inf	2006	218	65.26467300195694	86	10	73.54982688898832	74	6	87.78291994567053	1186	167	66.20899012157935	11	11	63.82579379790655	926	126	59.23249300214399	222	31	74.7135975333881	4453	509	65.21277895810154	0	0	-inf	778	93	65.18112070706913	81	10	75.32375036990611	20	4	75.63266831981954	8	8	85.350502359666	0	0	-inf	241	45	58.78675867148844	22	13	72.24933567234517	0	0	-inf	20	6	71.5537022124782	29	6	83.75833655672413	24	7	64.98078599006591	6266	601	67.3109736959725	0	0	-inf	207	30	55.63584054511324	464	53	57.650006988840204	731	107	61.42240211254616	74	13	59.23418251751919	1051	113	62.68155706162122	0	0	-inf	0	0	-inf	612	89	60.08293405058847	588	87	59.939656397931756	343	49	59.67514255777565	445	55	60.55415248763057	801	118	55.36840574898739	29	9	83.18369404472692	290	39	56.26498711154219	79	16	54.98559890908961	0	0	-inf	86	19	58.24324649282085	26	4	55.61220524450376	325	64	57.15383972954229	38	3	58.82946043368446	61	14	68.80700030667224	genus	Diaphorobacter
164759	0	0	-inf	0	0	-inf	0	0	-inf	0	0	-inf	0	0	-inf	0	0	-inf	0	0	-inf	12	12	57.643572618956206	83	83	72.2946327916337	86	86	58.161738127133965	0	0	-inf	0	0	-inf	32	32	51.00772143453768	6	6	70.74586735671595	7	7	151.5728350377885	28	28	58.946319316942144	0	0	-inf	22	22	55.22072550164095	12	12	95.97298034810287	95	95	53.74501858499635	0	0	-inf	22	22	53.95176068361801	5	5	55.55015049287005	0	0	-inf	0	0	-inf	0	0	-inf	0	0	-inf	0	0	-inf	0	0	-inf	0	0	-inf	0	0	-inf	0	0	-inf	116	116	65.1477416591205	0	0	-inf	0	0	-inf	9	9	45.340707692288895	10	10	61.75099464960547	0	0	-inf	23	23	61.98460677326463	0	0	-inf	0	0	-inf	19	19	58.65175518624462	21	21	55.49504492171154	8	8	54.25241699796952	19	19	69.9557958153871	20	20	52.49582216174109	0	0	-inf	6	6	60.14500961418147	0	0	-inf	0	0	-inf	0	0	-inf	0	0	-inf	0	0	-inf	0	0	-inf	0	0	-inf	species	Diaphorobacter nitroreducens
721785	0	0	-inf	0	0	-inf	0	0	-inf	0	0	-inf	0	0	-inf	0	0	-inf	0	0	-inf	12	0	47.67045259092421	86	1	64.55044055372221	41	0	67.69784626110139	0	0	-inf	0	0	-inf	57	0	60.19124936677955	5	0	130.9208391505802	0	0	-inf	27	2	67.79347810397421	0	0	-inf	15	0	62.42385054848989	14	1	119.98012931422241	80	1	68.79104240311005	0	0	-inf	17	0	65.15526388355245	0	0	-inf	0	0	-inf	0	0	-inf	0	0	-inf	0	0	-inf	0	0	-inf	0	0	-inf	0	0	-inf	0	0	-inf	0	0	-inf	91	0	57.837545109138865	0	0	-inf	0	0	-inf	12	0	55.97086338520254	18	0	53.845218630093065	0	0	-inf	16	0	55.19249314051043	0	0	-inf	0	0	-inf	7	0	64.04061017820884	10	0	69.66810600275801	6	0	91.06328761282782	11	0	68.9041989389651	9	3	57.24522804353145	0	0	-inf	8	1	54.75	0	0	-inf	0	0	-inf	0	0	-inf	0	0	-inf	12	2	66.95377912062452	0	0	-inf	0	0	-inf	species	[Acidovorax] ebreus
535289	0	0	-inf	0	0	-inf	0	0	-inf	0	0	-inf	0	0	-inf	0	0	-inf	0	0	-inf	12	12	47.67045259092421	85	85	64.56868103082483	41	41	67.69784626110139	0	0	-inf	0	0	-inf	57	57	60.19124936677955	5	5	130.9208391505802	0	0	-inf	25	25	61.136956352292145	0	0	-inf	15	15	62.42385054848989	13	13	117.55756690458092	79	79	68.82637205378234	0	0	-inf	17	17	65.15526388355245	0	0	-inf	0	0	-inf	0	0	-inf	0	0	-inf	0	0	-inf	0	0	-inf	0	0	-inf	0	0	-inf	0	0	-inf	0	0	-inf	91	91	57.837545109138865	0	0	-inf	0	0	-inf	12	12	55.97086338520254	18	18	53.845218630093065	0	0	-inf	16	16	55.19249314051043	0	0	-inf	0	0	-inf	7	7	64.04061017820884	10	10	69.66810600275801	6	6	91.06328761282782	11	11	68.9041989389651	6	6	53.66091868576563	0	0	-inf	7	7	53.42857142857143	0	0	-inf	0	0	-inf	0	0	-inf	0	0	-inf	10	10	71.34453494474943	0	0	-inf	0	0	-inf	strain	[Acidovorax] ebreus TPSY
1288495	33	33	58.763536670380375	6	6	53.342303978193726	14	14	75.60435809528246	0	0	-inf	0	0	-inf	0	0	-inf	0	0	-inf	234	234	54.97418116083042	2305	2305	66.1652438258843	1642	1642	65.09859306376534	68	68	63.8866371488239	0	0	-inf	1201	1201	65.53930473453974	34	34	64.70964256109401	19	19	53.99358452717995	625	625	63.371236450423325	0	0	-inf	504	504	59.84064724553528	98	98	56.41805599893118	2765	2765	66.28052442094845	0	0	-inf	414	414	65.5828848815356	25	25	76.78900332331176	0	0	-inf	0	0	-inf	0	0	-inf	117	117	59.40589405447814	0	0	-inf	0	0	-inf	14	14	76.71991022280744	12	12	83.74118447287012	9	9	56.452953932132374	4296	4296	69.46979468446223	0	0	-inf	34	34	53.8362557126137	255	255	58.57062996933766	425	425	63.02774546335876	41	41	61.500079366416756	609	609	64.65097008500594	0	0	-inf	0	0	-inf	326	326	59.731180340588544	341	341	60.227188081582696	178	178	58.96680070248483	217	217	61.632117912893754	496	496	54.65340011608657	0	0	-inf	140	140	54.40407355336437	52	52	56.30200268559345	0	0	-inf	48	48	55.35867268740862	16	16	57.000762081801234	155	155	57.93607641328057	19	19	60.33305464001851	19	19	54.37846619078727	species	Diaphorobacter aerolatus
1715720	0	0	-inf	0	0	-inf	0	0	-inf	0	0	-inf	0	0	-inf	0	0	-inf	0	0	-inf	17	17	49.778804829075824	130	130	52.11353865672517	108	108	51.07463794441065	6	6	45.71320343559643	0	0	-inf	75	75	51.47317453017018	0	0	-inf	0	0	-inf	28	28	53.80976220228117	0	0	-inf	33	33	49.95170447680309	7	7	53.22683978266857	134	134	51.08207229974861	0	0	-inf	22	22	51.42548090871637	0	0	-inf	0	0	-inf	0	0	-inf	0	0	-inf	10	10	52.38853236827407	0	0	-inf	0	0	-inf	0	0	-inf	0	0	-inf	0	0	-inf	189	189	53.6029863136274	0	0	-inf	0	0	-inf	20	20	48.42493843438369	25	25	57.25951499646865	0	0	-inf	40	40	49.115935907151325	0	0	-inf	0	0	-inf	31	31	54.35880411875045	20	20	47.980360723121805	20	20	56.02300141024109	12	12	47.24670512339254	22	22	53.02270422189586	0	0	-inf	6	6	51.053475195653526	0	0	-inf	0	0	-inf	0	0	-inf	0	0	-inf	11	11	46.706004816377316	0	0	-inf	0	0	-inf	species	Diaphorobacter ruginosibacter
2649760	17	6	46.49645904896228	0	0	-inf	0	0	-inf	0	0	-inf	16	16	45.937630752565816	0	0	-inf	0	0	-inf	159	5	55.70609711662516	762	2	71.73337193741959	531	0	63.2816990606946	26	13	54.67215602610924	0	0	-inf	423	0	70.04891214170281	31	11	76.90750180334007	42	4	92.89991069751362	311	0	74.34341167480031	0	0	-inf	226	4	59.55483227021375	60	0	84.27815263784683	870	0	65.12211133041043	0	0	-inf	210	4	67.87843060681091	41	5	73.55816203357519	16	0	80.17244998024204	0	0	-inf	0	0	-inf	69	14	55.88211486498918	9	9	67.114113581279	0	0	-inf	0	0	-inf	11	2	95.95431588027803	8	2	72.65559159102153	973	0	63.53999493234241	0	0	-inf	143	8	52.75938741596099	115	5	57.82059826767011	146	2	59.15601216771687	20	11	57.68875046094344	250	0	61.350041943888826	0	0	-inf	0	0	-inf	140	0	60.39318928453285	109	3	62.12877749593544	82	1	56.621057550873836	131	2	60.05265700985436	136	5	55.286613995066496	20	6	89.49995667241114	91	9	57.599819336317026	11	5	52.002866299325085	0	0	-inf	19	11	60.695455863400234	6	6	46.43215485209388	83	6	55.53178565386929	16	5	59.2619661449786	28	6	58.79104565352384	no_rank	unclassified Diaphorobacter
2714924	11	11	46.78331157649963	0	0	-inf	0	0	-inf	0	0	-inf	0	0	-inf	0	0	-inf	0	0	-inf	118	118	57.336955344668254	381	381	70.01717985908671	281	281	65.3647165603426	13	13	56.994144734942395	0	0	-inf	230	230	67.28962648112652	20	20	71.0601969219067	27	27	70.61660025406918	177	177	75.5975423324875	0	0	-inf	107	107	59.50882576405538	18	18	55.72222222222222	492	492	67.48792426418687	0	0	-inf	131	131	72.96674279308587	17	17	71.0821455745117	16	16	80.17244998024204	0	0	-inf	0	0	-inf	47	47	55.517914305159636	0	0	-inf	0	0	-inf	0	0	-inf	9	9	93.33333333333333	6	6	53.98528137423857	452	452	67.19142266128459	0	0	-inf	124	124	49.681317915688915	66	66	56.98095304597264	82	82	59.38632093645213	9	9	62.97241574504342	139	139	62.09376732695638	0	0	-inf	0	0	-inf	77	77	63.07102235754248	59	59	65.45080051637561	41	41	57.435965736826624	83	83	57.3386404380733	79	79	52.96002656194363	14	14	51.07142857142857	37	37	54.118370964242345	6	6	48.944841259718686	0	0	-inf	8	8	58.99647660809948	0	0	-inf	48	48	55.53459559621553	11	11	61.35025579476233	22	22	53.00244653950738	species	Diaphorobacter sp. HDW4A
2714925	0	0	-inf	0	0	-inf	0	0	-inf	0	0	-inf	0	0	-inf	0	0	-inf	0	0	-inf	12	12	49.08734260055391	112	112	51.764449922101186	86	86	51.64392894209568	0	0	-inf	0	0	-inf	56	56	53.306079389348575	0	0	-inf	0	0	-inf	36	36	53.60204029148596	0	0	-inf	41	41	50.091555915341296	7	7	49.566501730656256	146	146	54.193555201618295	0	0	-inf	30	30	50.12221501995834	8	8	52.60440774257305	0	0	-inf	0	0	-inf	0	0	-inf	8	8	45.97944622496033	0	0	-inf	0	0	-inf	0	0	-inf	0	0	-inf	0	0	-inf	196	196	49.85883314141117	0	0	-inf	0	0	-inf	15	15	48.5105964193697	20	20	55.04398919754481	0	0	-inf	43	43	50.64334264456072	0	0	-inf	0	0	-inf	28	28	51.000275736090884	18	18	49.254419814913646	15	15	47.6065030980372	9	9	49.87851529017201	20	20	52.274736350233	0	0	-inf	15	15	47.004878173824494	0	0	-inf	0	0	-inf	0	0	-inf	0	0	-inf	9	9	44.17834693570923	0	0	-inf	0	0	-inf	species	Diaphorobacter sp. HDW4B
2735554	0	0	-inf	0	0	-inf	0	0	-inf	0	0	-inf	0	0	-inf	0	0	-inf	0	0	-inf	0	0	-inf	27	27	62.555663815391945	23	23	56.11225387900288	0	0	-inf	0	0	-inf	21	21	80.49730551576852	0	0	-inf	0	0	-inf	8	8	59.74922152357294	0	0	-inf	0	0	-inf	5	5	71.15182315086847	26	26	59.527993825577944	0	0	-inf	8	8	71.5852633760288	6	6	81.83731859924265	0	0	-inf	0	0	-inf	0	0	-inf	0	0	-inf	0	0	-inf	0	0	-inf	0	0	-inf	0	0	-inf	0	0	-inf	48	48	63.937025058097646	0	0	-inf	0	0	-inf	6	6	50.939670911840146	0	0	-inf	0	0	-inf	7	7	60.08454428691455	0	0	-inf	0	0	-inf	6	6	49.29408366463619	0	0	-inf	0	0	-inf	0	0	-inf	0	0	-inf	0	0	-inf	0	0	-inf	0	0	-inf	0	0	-inf	0	0	-inf	0	0	-inf	0	0	-inf	0	0	-inf	0	0	-inf	species	Diaphorobacter sp. JS3050
2792224	0	0	-inf	0	0	-inf	0	0	-inf	0	0	-inf	0	0	-inf	0	0	-inf	0	0	-inf	16	16	53.44556710922553	134	134	97.67751174532121	61	61	72.78521209351865	0	0	-inf	0	0	-inf	47	47	77.63594463763287	0	0	-inf	11	11	150.42010277282938	53	53	84.80644826021714	0	0	-inf	27	27	86.62273602805503	11	11	132.78315173027255	93	93	77.59632386713051	0	0	-inf	19	19	62.531253574872565	5	5	119.34896654756768	0	0	-inf	0	0	-inf	0	0	-inf	0	0	-inf	0	0	-inf	0	0	-inf	0	0	-inf	0	0	-inf	0	0	-inf	120	120	77.90688177267701	0	0	-inf	0	0	-inf	11	11	61.625816256078956	13	13	54.76937702652063	0	0	-inf	26	26	72.22821486216299	0	0	-inf	0	0	-inf	10	10	75.58185535902736	11	11	73.14997409814457	12	12	64.37975820689708	15	15	62.760072214773274	13	13	55.05087119598384	0	0	-inf	13	13	63.95736483499608	0	0	-inf	0	0	-inf	0	0	-inf	0	0	-inf	14	14	59.010465035800934	0	0	-inf	0	0	-inf	species	Diaphorobacter sp. JS3051
2866628	0	0	-inf	0	0	-inf	0	0	-inf	0	0	-inf	0	0	-inf	0	0	-inf	0	0	-inf	8	8	49.74568901432423	61	61	69.77399748055092	44	44	64.26573521280535	0	0	-inf	0	0	-inf	29	29	79.495444710772	0	0	-inf	0	0	-inf	16	16	70.86096132383246	0	0	-inf	19	19	54.277210310436566	7	7	131.6228518052346	50	50	51.98926976010593	0	0	-inf	0	0	-inf	0	0	-inf	0	0	-inf	0	0	-inf	0	0	-inf	0	0	-inf	0	0	-inf	0	0	-inf	0	0	-inf	0	0	-inf	0	0	-inf	60	60	55.11969631753551	0	0	-inf	11	11	72.398154024244	0	0	-inf	9	9	63.440051275634495	0	0	-inf	18	18	60.576862794925894	0	0	-inf	0	0	-inf	7	7	46.79304265031724	9	9	58.954208719853334	7	7	63.79057922993108	11	11	71.10291221417857	8	8	76.66035844665171	0	0	-inf	0	0	-inf	0	0	-inf	0	0	-inf	0	0	-inf	0	0	-inf	0	0	-inf	0	0	-inf	0	0	-inf	species	Diaphorobacter sp. MNS-0
2952886	0	0	-inf	0	0	-inf	0	0	-inf	0	0	-inf	0	0	-inf	0	0	-inf	0	0	-inf	0	0	-inf	45	45	67.34428457608809	36	36	62.09852312408867	0	0	-inf	0	0	-inf	40	40	88.10586472663502	0	0	-inf	0	0	-inf	21	21	81.13579411227163	0	0	-inf	28	28	52.80218826835714	12	12	80.74915822768611	63	63	66.28999385599045	0	0	-inf	18	18	61.4059122802669	0	0	-inf	0	0	-inf	0	0	-inf	0	0	-inf	0	0	-inf	0	0	-inf	0	0	-inf	0	0	-inf	0	0	-inf	0	0	-inf	97	97	61.40799934010184	0	0	-inf	0	0	-inf	12	12	64.99215366050095	20	20	64.3394637744839	0	0	-inf	17	17	67.05318629857949	0	0	-inf	0	0	-inf	12	12	65.95297529691418	9	9	54.73581848489846	6	6	48.97723739982044	11	11	63.0164921250647	11	11	66.63636363636364	0	0	-inf	17	17	62.97714434802246	0	0	-inf	0	0	-inf	0	0	-inf	0	0	-inf	6	6	59.265488185427216	0	0	-inf	0	0	-inf	species	Diaphorobacter sp. LI3
281915	9	9	59.40339452940964	0	0	-inf	0	0	-inf	0	0	-inf	0	0	-inf	0	0	-inf	0	0	-inf	49	22	53.615541767402135	252	72	59.722728385777906	224	52	60.93687923292002	10	5	50.23259018078045	0	0	-inf	143	48	58.97620278536134	9	1	49.9373519701427	0	0	-inf	143	31	59.448322521175164	0	0	-inf	88	26	57.70967757283211	15	6	50.180878693153694	322	86	61.01682485948412	0	0	-inf	72	19	62.81925777862778	17	4	60.02305017729309	0	0	-inf	0	0	-inf	7	7	51.48630175637234	36	13	60.78010437385538	0	0	-inf	0	0	-inf	7	7	54.30346429371141	0	0	-inf	8	8	48.724101202362164	331	84	57.71745707681377	0	0	-inf	0	0	-inf	47	14	53.9815723887414	54	20	55.898452644681214	9	9	67.84450449789259	106	24	60.16134101914096	0	0	-inf	0	0	-inf	57	15	59.793392330921115	46	13	55.43131873259802	45	8	57.301146476089215	55	19	56.673852933021266	49	17	49.07300088670086	0	0	-inf	33	14	48.19756920547063	0	0	-inf	0	0	-inf	10	10	50.86883835420683	0	0	-inf	38	15	50.006030550252525	8	1	48.05787334970652	0	0	-inf	genus	Curvibacter
230310	0	0	-inf	0	0	-inf	0	0	-inf	0	0	-inf	0	0	-inf	0	0	-inf	0	0	-inf	0	0	-inf	28	28	85.33647700847534	21	21	90.36148866179012	0	0	-inf	0	0	-inf	6	6	66.0	0	0	-inf	0	0	-inf	9	9	90.33333333333333	0	0	-inf	0	0	-inf	0	0	-inf	31	31	101.87527483039626	0	0	-inf	6	6	66.52572148875845	0	0	-inf	0	0	-inf	0	0	-inf	0	0	-inf	0	0	-inf	0	0	-inf	0	0	-inf	0	0	-inf	0	0	-inf	0	0	-inf	24	24	94.17634636274967	0	0	-inf	0	0	-inf	0	0	-inf	0	0	-inf	0	0	-inf	6	6	137.1463845810173	0	0	-inf	0	0	-inf	6	6	63.333333333333336	0	0	-inf	0	0	-inf	0	0	-inf	6	6	49.666666666666664	0	0	-inf	0	0	-inf	0	0	-inf	0	0	-inf	0	0	-inf	0	0	-inf	0	0	-inf	0	0	-inf	0	0	-inf	species	Curvibacter gracilis
667019	0	0	-inf	0	0	-inf	0	0	-inf	0	0	-inf	0	0	-inf	0	0	-inf	0	0	-inf	13	13	46.78159417585012	60	60	54.89602672465365	66	66	59.44261416795965	0	0	-inf	0	0	-inf	49	49	67.09884608565982	0	0	-inf	0	0	-inf	51	51	57.53590801149413	0	0	-inf	38	38	53.22454146789135	0	0	-inf	99	99	56.47374401232876	0	0	-inf	19	19	55.92997800715973	7	7	72.13889394544012	0	0	-inf	0	0	-inf	0	0	-inf	13	13	63.10646516612945	0	0	-inf	0	0	-inf	0	0	-inf	0	0	-inf	0	0	-inf	122	122	55.882269282640124	0	0	-inf	0	0	-inf	13	13	51.8521700374463	20	20	52.708201313530516	0	0	-inf	37	37	54.59647302867527	0	0	-inf	0	0	-inf	19	19	57.305408699081845	14	14	52.16512225122441	25	25	63.50384321914657	19	19	57.432529860784506	15	15	50.55323710648898	0	0	-inf	7	7	47.857142857142854	0	0	-inf	0	0	-inf	0	0	-inf	0	0	-inf	9	9	45.58827920111397	7	7	48.73981650717003	0	0	-inf	species	Curvibacter putative symbiont of Hydra magnipapillata
2685271	0	0	-inf	0	0	-inf	0	0	-inf	0	0	-inf	0	0	-inf	0	0	-inf	0	0	-inf	14	0	57.377058388639725	92	0	55.82862023834325	85	0	59.172808118605566	5	0	48.89116882454314	0	0	-inf	40	0	52.32687247243855	8	0	49.354773498104706	0	0	-inf	52	0	56.32677387143182	0	0	-inf	24	0	64.24840608482384	9	0	46.94308707254325	106	0	57.7377003165467	0	0	-inf	28	0	67.66350185629409	6	0	55.44454778615073	0	0	-inf	0	0	-inf	0	0	-inf	10	0	50.094826817189066	0	0	-inf	0	0	-inf	0	0	-inf	0	0	-inf	0	0	-inf	101	0	54.747706354764524	0	0	-inf	0	0	-inf	20	0	59.51598005353928	14	0	52.30764061635175	0	0	-inf	39	0	58.22074249013572	0	0	-inf	0	0	-inf	17	0	56.778279971257945	19	0	57.19646941589338	12	0	51.95685687460348	17	0	49.88357124865407	11	0	50.33357206079627	0	0	-inf	12	0	46.78816134698073	0	0	-inf	0	0	-inf	0	0	-inf	0	0	-inf	14	0	51.21269324452954	0	0	-inf	0	0	-inf	no_rank	unclassified Curvibacter
1844971	0	0	-inf	0	0	-inf	0	0	-inf	0	0	-inf	0	0	-inf	0	0	-inf	0	0	-inf	14	14	57.377058388639725	92	92	55.82862023834325	85	85	59.172808118605566	5	5	48.89116882454314	0	0	-inf	40	40	52.32687247243855	8	8	49.354773498104706	0	0	-inf	52	52	56.32677387143182	0	0	-inf	24	24	64.24840608482384	9	9	46.94308707254325	106	106	57.7377003165467	0	0	-inf	28	28	67.66350185629409	6	6	55.44454778615073	0	0	-inf	0	0	-inf	0	0	-inf	10	10	50.094826817189066	0	0	-inf	0	0	-inf	0	0	-inf	0	0	-inf	0	0	-inf	101	101	54.747706354764524	0	0	-inf	0	0	-inf	20	20	59.51598005353928	14	14	52.30764061635175	0	0	-inf	39	39	58.22074249013572	0	0	-inf	0	0	-inf	17	17	56.778279971257945	19	19	57.19646941589338	12	12	51.95685687460348	17	17	49.88357124865407	11	11	50.33357206079627	0	0	-inf	12	12	46.78816134698073	0	0	-inf	0	0	-inf	0	0	-inf	0	0	-inf	14	14	51.21269324452954	0	0	-inf	0	0	-inf	species	Curvibacter sp. AEP1-3
335058	0	0	-inf	0	0	-inf	0	0	-inf	0	0	-inf	0	0	-inf	0	0	-inf	0	0	-inf	0	0	-inf	18	9	64.75048017047739	15	8	65.89192394167931	0	0	-inf	0	0	-inf	15	5	68.87636295916633	0	0	-inf	0	0	-inf	0	0	-inf	0	0	-inf	0	0	-inf	0	0	-inf	28	6	68.46356406658231	0	0	-inf	5	5	59.99797974644666	0	0	-inf	0	0	-inf	0	0	-inf	0	0	-inf	0	0	-inf	0	0	-inf	0	0	-inf	0	0	-inf	0	0	-inf	0	0	-inf	31	3	65.1443047420296	0	0	-inf	0	0	-inf	0	0	-inf	0	0	-inf	0	0	-inf	0	0	-inf	0	0	-inf	0	0	-inf	0	0	-inf	0	0	-inf	0	0	-inf	0	0	-inf	0	0	-inf	0	0	-inf	0	0	-inf	0	0	-inf	0	0	-inf	0	0	-inf	0	0	-inf	0	0	-inf	0	0	-inf	0	0	-inf	genus	Pelomonas
304	0	0	-inf	0	0	-inf	0	0	-inf	0	0	-inf	0	0	-inf	0	0	-inf	0	0	-inf	0	0	-inf	9	9	67.47297418505381	0	0	-inf	0	0	-inf	0	0	-inf	10	10	68.09595861623684	0	0	-inf	0	0	-inf	0	0	-inf	0	0	-inf	0	0	-inf	0	0	-inf	12	12	62.55854997807418	0	0	-inf	0	0	-inf	0	0	-inf	0	0	-inf	0	0	-inf	0	0	-inf	0	0	-inf	0	0	-inf	0	0	-inf	0	0	-inf	0	0	-inf	0	0	-inf	12	12	74.55813485483814	0	0	-inf	0	0	-inf	0	0	-inf	0	0	-inf	0	0	-inf	0	0	-inf	0	0	-inf	0	0	-inf	0	0	-inf	0	0	-inf	0	0	-inf	0	0	-inf	0	0	-inf	0	0	-inf	0	0	-inf	0	0	-inf	0	0	-inf	0	0	-inf	0	0	-inf	0	0	-inf	0	0	-inf	0	0	-inf	species	Pelomonas saccharophila
431059	0	0	-inf	0	0	-inf	0	0	-inf	0	0	-inf	0	0	-inf	0	0	-inf	0	0	-inf	0	0	-inf	0	0	-inf	7	7	68.13402384344629	0	0	-inf	0	0	-inf	0	0	-inf	0	0	-inf	0	0	-inf	0	0	-inf	0	0	-inf	0	0	-inf	0	0	-inf	10	10	71.71349717811619	0	0	-inf	0	0	-inf	0	0	-inf	0	0	-inf	0	0	-inf	0	0	-inf	0	0	-inf	0	0	-inf	0	0	-inf	0	0	-inf	0	0	-inf	0	0	-inf	16	16	59.574693308819754	0	0	-inf	0	0	-inf	0	0	-inf	0	0	-inf	0	0	-inf	0	0	-inf	0	0	-inf	0	0	-inf	0	0	-inf	0	0	-inf	0	0	-inf	0	0	-inf	0	0	-inf	0	0	-inf	0	0	-inf	0	0	-inf	0	0	-inf	0	0	-inf	0	0	-inf	0	0	-inf	0	0	-inf	0	0	-inf	species	Pelomonas puraquae
352450	0	0	-inf	0	0	-inf	0	0	-inf	0	0	-inf	0	0	-inf	0	0	-inf	0	0	-inf	18	0	47.00569983913563	96	0	50.605888131900066	79	0	54.49885117073218	0	0	-inf	0	0	-inf	69	0	59.684148682972	8	0	54.693077050783316	7	0	48.45236032019578	42	0	54.36304611505621	0	0	-inf	24	0	50.02263705522946	6	0	44.38680852898686	130	0	55.36563812015974	0	0	-inf	28	0	58.4528049518077	8	0	48.191720116044635	0	0	-inf	0	0	-inf	0	0	-inf	8	0	51.2634559672906	0	0	-inf	0	0	-inf	0	0	-inf	0	0	-inf	0	0	-inf	131	0	53.34078486060796	0	0	-inf	0	0	-inf	0	0	-inf	30	0	51.01979125383312	0	0	-inf	24	0	48.673481818689176	0	0	-inf	0	0	-inf	18	0	52.16921192458049	20	0	52.28700187367593	10	0	46.596046148071046	14	0	50.801133492527654	21	0	48.83110411696371	0	0	-inf	0	0	-inf	0	0	-inf	0	0	-inf	0	0	-inf	0	0	-inf	15	0	49.20846558147206	0	0	-inf	0	0	-inf	genus	Simplicispira
2109915	0	0	-inf	0	0	-inf	0	0	-inf	0	0	-inf	0	0	-inf	0	0	-inf	0	0	-inf	18	18	47.00569983913563	96	96	50.605888131900066	79	79	54.49885117073218	0	0	-inf	0	0	-inf	69	69	59.684148682972	8	8	54.693077050783316	7	7	48.45236032019578	42	42	54.36304611505621	0	0	-inf	24	24	50.02263705522946	6	6	44.38680852898686	130	130	55.36563812015974	0	0	-inf	28	28	58.4528049518077	8	8	48.191720116044635	0	0	-inf	0	0	-inf	0	0	-inf	8	8	51.2634559672906	0	0	-inf	0	0	-inf	0	0	-inf	0	0	-inf	0	0	-inf	131	131	53.34078486060796	0	0	-inf	0	0	-inf	0	0	-inf	30	30	51.01979125383312	0	0	-inf	24	24	48.673481818689176	0	0	-inf	0	0	-inf	18	18	52.16921192458049	20	20	52.28700187367593	10	10	46.596046148071046	14	14	50.801133492527654	21	21	48.83110411696371	0	0	-inf	0	0	-inf	0	0	-inf	0	0	-inf	0	0	-inf	0	0	-inf	15	15	49.20846558147206	0	0	-inf	0	0	-inf	species	Simplicispira suum
364316	0	0	-inf	0	0	-inf	0	0	-inf	0	0	-inf	0	0	-inf	0	0	-inf	0	0	-inf	32	1	47.69967817005134	247	3	57.87056045139754	187	1	56.54874013291067	7	0	57.38617341790207	0	0	-inf	96	2	52.77472933098969	0	0	-inf	0	0	-inf	78	0	51.66873689495518	0	0	-inf	61	0	52.95979983913258	16	0	53.46531649435094	362	2	53.334017216081484	0	0	-inf	39	0	61.94468386078827	0	0	-inf	0	0	-inf	0	0	-inf	0	0	-inf	13	0	56.518792386021	0	0	-inf	0	0	-inf	0	0	-inf	0	0	-inf	0	0	-inf	568	3	61.32100852155415	0	0	-inf	0	0	-inf	33	1	51.21539252511115	45	0	54.42417680563555	7	0	65.14562124831501	70	0	54.37741513130264	0	0	-inf	0	0	-inf	39	1	59.55575850793606	44	0	49.68109926899071	14	0	45.72335598014864	32	0	50.919227796625535	47	1	48.836739584470685	0	0	-inf	12	0	49.67952741104589	0	0	-inf	0	0	-inf	0	0	-inf	0	0	-inf	14	0	55.619006354677275	0	0	-inf	0	0	-inf	genus	Verminephrobacter
364317	0	0	-inf	0	0	-inf	0	0	-inf	0	0	-inf	0	0	-inf	0	0	-inf	0	0	-inf	31	0	47.65963148208673	244	0	57.92238901385491	186	0	56.6048478843123	7	0	57.38617341790207	0	0	-inf	94	0	52.67575746843219	0	0	-inf	0	0	-inf	78	0	51.66873689495518	0	0	-inf	61	0	52.95979983913258	16	0	53.46531649435094	360	0	53.378064025109595	0	0	-inf	39	0	61.94468386078827	0	0	-inf	0	0	-inf	0	0	-inf	0	0	-inf	13	0	56.518792386021	0	0	-inf	0	0	-inf	0	0	-inf	0	0	-inf	0	0	-inf	565	0	61.380350006526186	0	0	-inf	0	0	-inf	32	0	51.33065754356521	45	0	54.42417680563555	7	0	65.14562124831501	70	0	54.37741513130264	0	0	-inf	0	0	-inf	38	0	59.760658662837	44	0	49.68109926899071	14	0	45.72335598014864	32	0	50.919227796625535	46	0	48.95744541788392	0	0	-inf	12	0	49.67952741104589	0	0	-inf	0	0	-inf	0	0	-inf	0	0	-inf	14	0	55.619006354677275	0	0	-inf	0	0	-inf	species	Verminephrobacter eiseniae
391735	0	0	-inf	0	0	-inf	0	0	-inf	0	0	-inf	0	0	-inf	0	0	-inf	0	0	-inf	31	31	47.65963148208673	244	244	57.92238901385491	186	186	56.6048478843123	7	7	57.38617341790207	0	0	-inf	94	94	52.67575746843219	0	0	-inf	0	0	-inf	78	78	51.66873689495518	0	0	-inf	61	61	52.95979983913258	16	16	53.46531649435094	360	360	53.378064025109595	0	0	-inf	39	39	61.94468386078827	0	0	-inf	0	0	-inf	0	0	-inf	0	0	-inf	13	13	56.518792386021	0	0	-inf	0	0	-inf	0	0	-inf	0	0	-inf	0	0	-inf	565	565	61.380350006526186	0	0	-inf	0	0	-inf	32	32	51.33065754356521	45	45	54.42417680563555	7	7	65.14562124831501	70	70	54.37741513130264	0	0	-inf	0	0	-inf	38	38	59.760658662837	44	44	49.68109926899071	14	14	45.72335598014864	32	32	50.919227796625535	46	46	48.95744541788392	0	0	-inf	12	12	49.67952741104589	0	0	-inf	0	0	-inf	0	0	-inf	0	0	-inf	14	14	55.619006354677275	0	0	-inf	0	0	-inf	strain	Verminephrobacter eiseniae EF01-2
665874	56	3	51.36883928832772	0	0	-inf	37	2	51.61541604311832	6	6	59.12272371927212	8	8	59.76941507045923	6	6	45.71810964418356	0	0	-inf	651	44	53.831867761893676	3142	175	56.557886092277144	2390	135	57.0043205038955	59	8	52.486980165794535	0	0	-inf	1808	92	57.519001088861835	78	0	58.400098467577244	31	12	52.60286156944355	1698	80	56.450706192982075	7	7	55.179584228639435	874	71	56.91535575135028	125	10	53.44192237600207	3438	156	58.4785929556092	0	0	-inf	829	38	57.608952511644006	172	20	57.68855236864499	0	0	-inf	6	6	50.61877727600287	0	0	-inf	274	17	53.03751089305092	19	1	52.71155341817964	10	0	44.668604749662926	25	3	53.6664893474294	57	6	56.784124159780085	35	1	51.05452013237795	3954	210	57.63524239963203	6	6	54.793654896527926	112	14	49.287547478242075	604	53	52.777422378013135	677	52	56.894398974073795	116	7	54.252700601925554	1375	80	57.536033116847385	0	0	-inf	0	0	-inf	609	42	55.178556991438434	591	46	54.30179142749616	369	22	53.24981598216592	571	43	54.226669125723674	525	46	52.61810908414254	17	2	50.426294152066575	284	10	51.00183008274669	72	7	51.43756574956737	0	0	-inf	77	6	53.883376872641016	21	0	53.71341745069983	450	36	51.64370103750258	78	4	60.69198124683051	55	11	50.277913113993854	genus	Limnohabitans
768542	0	0	-inf	0	0	-inf	0	0	-inf	0	0	-inf	0	0	-inf	0	0	-inf	0	0	-inf	0	0	-inf	10	0	59.78233764908629	0	0	-inf	0	0	-inf	0	0	-inf	0	0	-inf	0	0	-inf	0	0	-inf	0	0	-inf	0	0	-inf	0	0	-inf	0	0	-inf	19	0	88.1813092791143	0	0	-inf	0	0	-inf	0	0	-inf	0	0	-inf	0	0	-inf	0	0	-inf	0	0	-inf	0	0	-inf	0	0	-inf	0	0	-inf	0	0	-inf	0	0	-inf	10	0	89.98180668805921	0	0	-inf	0	0	-inf	0	0	-inf	0	0	-inf	0	0	-inf	0	0	-inf	0	0	-inf	0	0	-inf	0	0	-inf	0	0	-inf	0	0	-inf	0	0	-inf	0	0	-inf	0	0	-inf	0	0	-inf	0	0	-inf	0	0	-inf	0	0	-inf	0	0	-inf	0	0	-inf	0	0	-inf	0	0	-inf	no_rank	environmental samples
768543	0	0	-inf	0	0	-inf	0	0	-inf	0	0	-inf	0	0	-inf	0	0	-inf	0	0	-inf	0	0	-inf	10	10	59.78233764908629	0	0	-inf	0	0	-inf	0	0	-inf	0	0	-inf	0	0	-inf	0	0	-inf	0	0	-inf	0	0	-inf	0	0	-inf	0	0	-inf	19	19	88.1813092791143	0	0	-inf	0	0	-inf	0	0	-inf	0	0	-inf	0	0	-inf	0	0	-inf	0	0	-inf	0	0	-inf	0	0	-inf	0	0	-inf	0	0	-inf	0	0	-inf	10	10	89.98180668805921	0	0	-inf	0	0	-inf	0	0	-inf	0	0	-inf	0	0	-inf	0	0	-inf	0	0	-inf	0	0	-inf	0	0	-inf	0	0	-inf	0	0	-inf	0	0	-inf	0	0	-inf	0	0	-inf	0	0	-inf	0	0	-inf	0	0	-inf	0	0	-inf	0	0	-inf	0	0	-inf	0	0	-inf	0	0	-inf	species	uncultured Limnohabitans sp.
2626134	53	11	51.37284067629479	0	0	-inf	35	5	51.44498383149956	0	0	-inf	0	0	-inf	0	0	-inf	0	0	-inf	607	3	53.45628623723589	2957	10	56.044588178968084	2255	8	56.34387672705018	51	7	52.93448372409723	0	0	-inf	1716	3	56.74677075193984	78	6	58.400098467577244	19	12	48.261154344665364	1618	5	56.17049060147192	0	0	-inf	803	7	55.60306581776172	115	3	52.8603484539533	3263	7	57.68401265891624	0	0	-inf	791	2	57.193014220182164	152	0	57.1212304415998	0	0	-inf	0	0	-inf	0	0	-inf	257	0	52.82588559146475	18	8	52.68531937562997	10	4	44.668604749662926	22	7	52.924847502943265	51	9	54.185160817732466	34	4	50.82551718234301	3734	9	56.77203882173835	0	0	-inf	98	0	49.3796773257871	551	1	52.21583370635366	625	10	56.76641793302499	109	5	53.659651512420375	1295	2	56.14033193840953	0	0	-inf	0	0	-inf	567	5	53.74866704263094	545	5	52.81026558261032	347	0	52.69064541785408	528	0	53.65791069426967	479	3	52.06143790110275	15	8	51.37856387268053	274	1	51.068747494295	65	10	51.53936909406003	0	0	-inf	71	6	53.74331389387586	21	5	53.71341745069983	414	3	51.03017765496079	74	4	60.689146376072514	44	9	51.19577458341584	no_rank	unclassified Limnohabitans
1100700	0	0	-inf	0	0	-inf	0	0	-inf	0	0	-inf	0	0	-inf	0	0	-inf	0	0	-inf	0	0	-inf	0	0	-inf	6	6	54.333333333333336	0	0	-inf	0	0	-inf	0	0	-inf	0	0	-inf	0	0	-inf	0	0	-inf	0	0	-inf	0	0	-inf	0	0	-inf	7	7	79.26349273638164	0	0	-inf	0	0	-inf	0	0	-inf	0	0	-inf	0	0	-inf	0	0	-inf	0	0	-inf	0	0	-inf	0	0	-inf	0	0	-inf	0	0	-inf	0	0	-inf	6	6	70.66666666666667	0	0	-inf	0	0	-inf	0	0	-inf	0	0	-inf	0	0	-inf	8	8	87.5	0	0	-inf	0	0	-inf	0	0	-inf	0	0	-inf	0	0	-inf	0	0	-inf	0	0	-inf	0	0	-inf	0	0	-inf	0	0	-inf	0	0	-inf	0	0	-inf	0	0	-inf	0	0	-inf	0	0	-inf	0	0	-inf	species	Limnohabitans sp. 2KL-3
1100705	0	0	-inf	0	0	-inf	0	0	-inf	0	0	-inf	0	0	-inf	0	0	-inf	0	0	-inf	0	0	-inf	0	0	-inf	0	0	-inf	0	0	-inf	0	0	-inf	0	0	-inf	0	0	-inf	0	0	-inf	0	0	-inf	0	0	-inf	0	0	-inf	0	0	-inf	6	6	64.65601247717849	0	0	-inf	0	0	-inf	0	0	-inf	0	0	-inf	0	0	-inf	0	0	-inf	0	0	-inf	0	0	-inf	0	0	-inf	0	0	-inf	0	0	-inf	0	0	-inf	0	0	-inf	0	0	-inf	0	0	-inf	0	0	-inf	0	0	-inf	0	0	-inf	0	0	-inf	0	0	-inf	0	0	-inf	0	0	-inf	0	0	-inf	0	0	-inf	0	0	-inf	0	0	-inf	0	0	-inf	0	0	-inf	0	0	-inf	0	0	-inf	0	0	-inf	0	0	-inf	0	0	-inf	0	0	-inf	0	0	-inf	species	Limnohabitans sp. 2KL-27
1100706	0	0	-inf	0	0	-inf	0	0	-inf	0	0	-inf	0	0	-inf	0	0	-inf	0	0	-inf	0	0	-inf	0	0	-inf	0	0	-inf	0	0	-inf	0	0	-inf	0	0	-inf	0	0	-inf	0	0	-inf	0	0	-inf	0	0	-inf	0	0	-inf	0	0	-inf	6	6	57.71811433681297	0	0	-inf	0	0	-inf	0	0	-inf	0	0	-inf	0	0	-inf	0	0	-inf	0	0	-inf	0	0	-inf	0	0	-inf	0	0	-inf	0	0	-inf	0	0	-inf	0	0	-inf	0	0	-inf	0	0	-inf	0	0	-inf	0	0	-inf	0	0	-inf	0	0	-inf	0	0	-inf	0	0	-inf	0	0	-inf	0	0	-inf	0	0	-inf	0	0	-inf	0	0	-inf	0	0	-inf	0	0	-inf	0	0	-inf	0	0	-inf	0	0	-inf	0	0	-inf	0	0	-inf	0	0	-inf	0	0	-inf	species	Limnohabitans sp. 15K
1678128	42	42	51.04901105559032	0	0	-inf	22	22	53.46551770998835	0	0	-inf	0	0	-inf	0	0	-inf	0	0	-inf	459	459	53.194689071606334	2053	2053	55.54844894556765	1623	1623	55.2027190117508	36	36	53.35681529976275	0	0	-inf	1223	1223	55.908288959188916	37	37	55.0465443495474	0	0	-inf	1188	1188	55.65328156719981	0	0	-inf	605	605	54.725169615762496	81	81	53.433836691645745	2377	2377	56.98898354733473	0	0	-inf	564	564	56.92862164149587	66	66	55.820927716197204	0	0	-inf	0	0	-inf	0	0	-inf	172	172	52.58369681753753	10	10	51.667285224684065	6	6	46.05003641975029	15	15	51.67235687744922	28	28	50.62549491120753	22	22	49.44744727677575	2690	2690	55.67021038101813	0	0	-inf	14	14	46.064759829396294	402	402	52.54389218270714	467	467	56.54689846543916	86	86	53.75767470483948	961	961	55.5921970673342	0	0	-inf	0	0	-inf	449	449	53.257255575660345	411	411	52.63540974211013	262	262	52.86272587308077	399	399	52.57871237602266	381	381	52.197961680867714	0	0	-inf	212	212	50.180170216107236	48	48	49.831438061967425	0	0	-inf	55	55	52.83548916456178	16	16	51.53750448671873	315	315	51.21025778038367	23	23	63.04274041542751	14	14	42.856393939724214	species	Limnohabitans sp. 63ED37-2
1678129	0	0	-inf	0	0	-inf	0	0	-inf	0	0	-inf	0	0	-inf	0	0	-inf	0	0	-inf	30	30	51.532237387483214	136	136	64.76085101881111	89	89	63.199080266498136	0	0	-inf	0	0	-inf	81	81	57.06028171231394	0	0	-inf	0	0	-inf	79	79	57.468485460395485	0	0	-inf	35	35	59.467181676285335	0	0	-inf	156	156	64.17744375918065	0	0	-inf	40	40	57.479890732586824	5	5	61.35634918610405	0	0	-inf	0	0	-inf	0	0	-inf	8	8	57.10099076289774	0	0	-inf	0	0	-inf	0	0	-inf	0	0	-inf	0	0	-inf	168	168	63.96010363173685	0	0	-inf	33	33	49.17911659430043	24	24	46.79712265943885	25	25	59.08821193975466	0	0	-inf	57	57	62.2093088307137	0	0	-inf	0	0	-inf	15	15	55.85869637001386	22	22	56.33235815577295	16	16	53.7858424600232	20	20	64.33529969655338	12	12	59.09674051438577	0	0	-inf	13	13	56.475488957736644	0	0	-inf	0	0	-inf	0	0	-inf	0	0	-inf	19	19	47.49320487572156	0	0	-inf	14	14	48.63568593183076	species	Limnohabitans sp. 103DPR2
1751150	0	0	-inf	0	0	-inf	0	0	-inf	0	0	-inf	0	0	-inf	0	0	-inf	0	0	-inf	18	18	46.20211793232725	109	109	51.931506156693096	89	89	55.21162807513992	0	0	-inf	0	0	-inf	82	82	53.85216529888965	9	9	48.41496715289961	0	0	-inf	62	62	53.401309282159765	0	0	-inf	16	16	48.24174795547678	6	6	46.80025252162939	118	118	54.07218402845894	0	0	-inf	25	25	57.42020112237203	17	17	54.83259722418282	0	0	-inf	0	0	-inf	0	0	-inf	10	10	57.501428534987284	0	0	-inf	0	0	-inf	0	0	-inf	0	0	-inf	0	0	-inf	138	138	54.5930214639425	0	0	-inf	9	9	48.211549805744994	30	30	51.64303312381196	22	22	50.17262332076486	0	0	-inf	53	53	56.63680447231255	0	0	-inf	0	0	-inf	15	15	48.99501729601038	9	9	47.27039439401436	12	12	45.953811904579084	18	18	51.874099710032034	9	9	45.49453260987026	0	0	-inf	10	10	48.41274731054095	0	0	-inf	0	0	-inf	0	0	-inf	0	0	-inf	19	19	48.33695840229449	0	0	-inf	0	0	-inf	species	Limnohabitans sp. MORI2
2986280	0	0	-inf	0	0	-inf	0	0	-inf	0	0	-inf	0	0	-inf	0	0	-inf	0	0	-inf	31	31	52.597297910925164	265	265	54.269703877229404	134	134	55.00312996354106	0	0	-inf	0	0	-inf	109	109	56.40604210897171	6	6	59.59041517731044	0	0	-inf	98	98	52.87991015364558	0	0	-inf	47	47	54.72862451060109	10	10	46.25340546095176	222	222	55.153734018406745	0	0	-inf	44	44	49.73026377918807	14	14	50.50023246237229	0	0	-inf	0	0	-inf	0	0	-inf	20	20	45.22937449897699	0	0	-inf	0	0	-inf	0	0	-inf	0	0	-inf	0	0	-inf	265	265	55.126278363428945	0	0	-inf	11	11	42.19806505001729	24	24	47.150962677183735	33	33	54.93444853253072	7	7	62.10532987714208	73	73	52.75430792118861	0	0	-inf	0	0	-inf	32	32	53.93724201817091	27	27	51.52851400758476	32	32	51.89917193055813	35	35	53.101144550896656	23	23	50.50456817158258	0	0	-inf	7	7	48.260482355837546	0	0	-inf	0	0	-inf	0	0	-inf	0	0	-inf	26	26	49.18409985992402	10	10	62.211965071990605	7	7	57.635106122135575	species	Limnohabitans sp. INBF002
2986281	0	0	-inf	0	0	-inf	8	8	49.23312588140068	0	0	-inf	0	0	-inf	0	0	-inf	0	0	-inf	66	66	56.805210414745225	384	384	57.783069971021895	306	306	61.15274434067602	8	8	49.85812588140068	0	0	-inf	218	218	61.30182881984921	20	20	69.92028135495924	7	7	51.258740454577584	186	186	60.74920493031372	0	0	-inf	93	93	60.386409585213315	15	15	50.38157433812343	364	364	61.39753703102018	0	0	-inf	116	116	60.69867632770269	50	50	61.046132892786275	0	0	-inf	0	0	-inf	0	0	-inf	47	47	55.222277509731704	0	0	-inf	0	0	-inf	0	0	-inf	14	14	59.699743628942876	8	8	54.346582680068394	458	458	61.29276792464175	0	0	-inf	31	31	53.97768480328318	70	70	54.21763818513284	68	68	57.94042651270917	11	11	49.19439836730282	141	141	57.28994865178844	0	0	-inf	0	0	-inf	51	51	58.111574617135325	71	71	53.773227033843085	25	25	54.43308229020082	56	56	58.45519215264858	51	51	50.995855031563835	7	7	51.225819400534796	31	31	56.56479101855637	7	7	50.309503177338634	0	0	-inf	10	10	52.86324735552783	0	0	-inf	32	32	50.82488831794226	37	37	58.340807575869334	0	0	-inf	species	Limnohabitans sp. TEGF004
683756	6	0	58.85984233687497	0	0	-inf	6	0	44.12214677198767	0	0	-inf	18	0	45.12578441692659	0	0	-inf	0	0	-inf	78	0	48.215494889692906	726	3	51.836025106703296	674	1	51.97327999778902	23	0	47.85652157310301	0	0	-inf	501	1	54.38636676525123	14	0	62.305753073524116	7	0	49.00984659697777	220	0	52.073156503460076	0	0	-inf	208	0	53.196628821400665	49	0	46.628920926092505	1054	0	52.97164809205589	0	0	-inf	183	1	52.93394298833354	14	0	49.56924912627162	0	0	-inf	0	0	-inf	0	0	-inf	36	0	48.541249705678986	0	0	-inf	0	0	-inf	0	0	-inf	0	0	-inf	0	0	-inf	996	2	52.67464585599332	0	0	-inf	12	0	44.93354841896069	72	0	48.82431944128719	136	0	51.92030701852243	8	0	44.68655300614687	207	0	52.98429285842887	0	0	-inf	0	0	-inf	137	0	55.06794162316095	129	0	52.14905363555336	68	0	49.517854332590325	50	0	49.63672270142641	163	1	49.792517066864214	0	0	-inf	26	0	49.47975795725642	10	0	47.90142853498728	0	0	-inf	14	0	47.47563902075325	0	0	-inf	47	0	48.644038976752235	0	0	-inf	0	0	-inf	genus	Kinneretia
2632542	6	0	58.85984233687497	0	0	-inf	6	0	44.12214677198767	0	0	-inf	18	0	45.12578441692659	0	0	-inf	0	0	-inf	78	0	48.215494889692906	723	0	51.748279335124074	673	0	51.9378596364454	23	0	47.85652157310301	0	0	-inf	500	0	54.34917398666714	14	0	62.305753073524116	7	0	49.00984659697777	220	0	52.073156503460076	0	0	-inf	208	0	53.196628821400665	49	0	46.628920926092505	1054	0	52.97164809205589	0	0	-inf	182	0	52.89371831246757	14	0	49.56924912627162	0	0	-inf	0	0	-inf	0	0	-inf	36	0	48.541249705678986	0	0	-inf	0	0	-inf	0	0	-inf	0	0	-inf	0	0	-inf	994	0	52.6622394685133	0	0	-inf	12	0	44.93354841896069	72	0	48.82431944128719	136	0	51.92030701852243	8	0	44.68655300614687	207	0	52.98429285842887	0	0	-inf	0	0	-inf	137	0	55.06794162316095	129	0	52.14905363555336	68	0	49.517854332590325	50	0	49.63672270142641	162	0	49.766544949993005	0	0	-inf	26	0	49.47975795725642	10	0	47.90142853498728	0	0	-inf	14	0	47.47563902075325	0	0	-inf	47	0	48.644038976752235	0	0	-inf	0	0	-inf	no_rank	unclassified Kinneretia
2714952	6	6	58.85984233687497	0	0	-inf	6	6	44.12214677198767	0	0	-inf	18	18	45.12578441692659	0	0	-inf	0	0	-inf	78	78	48.215494889692906	723	723	51.748279335124074	673	673	51.9378596364454	23	23	47.85652157310301	0	0	-inf	500	500	54.34917398666714	14	14	62.305753073524116	7	7	49.00984659697777	220	220	52.073156503460076	0	0	-inf	208	208	53.196628821400665	49	49	46.628920926092505	1054	1054	52.97164809205589	0	0	-inf	182	182	52.89371831246757	14	14	49.56924912627162	0	0	-inf	0	0	-inf	0	0	-inf	36	36	48.541249705678986	0	0	-inf	0	0	-inf	0	0	-inf	0	0	-inf	0	0	-inf	994	994	52.6622394685133	0	0	-inf	12	12	44.93354841896069	72	72	48.82431944128719	136	136	51.92030701852243	8	8	44.68655300614687	207	207	52.98429285842887	0	0	-inf	0	0	-inf	137	137	55.06794162316095	129	129	52.14905363555336	68	68	49.517854332590325	50	50	49.63672270142641	162	162	49.766544949993005	0	0	-inf	26	26	49.47975795725642	10	10	47.90142853498728	0	0	-inf	14	14	47.47563902075325	0	0	-inf	47	47	48.644038976752235	0	0	-inf	0	0	-inf	species	Kinneretia sp. DAIF2
1436289	0	0	-inf	0	0	-inf	0	0	-inf	0	0	-inf	14	0	44.11600408088394	0	0	-inf	0	0	-inf	0	0	-inf	18	0	59.55887783173345	17	0	50.688095191650454	0	0	-inf	0	0	-inf	8	0	46.00394116157199	0	0	-inf	0	0	-inf	7	0	52.45800854892696	0	0	-inf	0	0	-inf	0	0	-inf	10	0	47.86760884620556	0	0	-inf	0	0	-inf	0	0	-inf	0	0	-inf	0	0	-inf	0	0	-inf	0	0	-inf	0	0	-inf	0	0	-inf	0	0	-inf	0	0	-inf	0	0	-inf	14	0	53.90887164080764	0	0	-inf	0	0	-inf	0	0	-inf	0	0	-inf	0	0	-inf	0	0	-inf	0	0	-inf	0	0	-inf	0	0	-inf	0	0	-inf	0	0	-inf	0	0	-inf	0	0	-inf	0	0	-inf	0	0	-inf	0	0	-inf	0	0	-inf	0	0	-inf	0	0	-inf	0	0	-inf	0	0	-inf	0	0	-inf	genus	Candidatus Symbiobacter
1436290	0	0	-inf	0	0	-inf	0	0	-inf	0	0	-inf	14	0	44.11600408088394	0	0	-inf	0	0	-inf	0	0	-inf	18	0	59.55887783173345	17	0	50.688095191650454	0	0	-inf	0	0	-inf	8	0	46.00394116157199	0	0	-inf	0	0	-inf	7	0	52.45800854892696	0	0	-inf	0	0	-inf	0	0	-inf	10	0	47.86760884620556	0	0	-inf	0	0	-inf	0	0	-inf	0	0	-inf	0	0	-inf	0	0	-inf	0	0	-inf	0	0	-inf	0	0	-inf	0	0	-inf	0	0	-inf	0	0	-inf	14	0	53.90887164080764	0	0	-inf	0	0	-inf	0	0	-inf	0	0	-inf	0	0	-inf	0	0	-inf	0	0	-inf	0	0	-inf	0	0	-inf	0	0	-inf	0	0	-inf	0	0	-inf	0	0	-inf	0	0	-inf	0	0	-inf	0	0	-inf	0	0	-inf	0	0	-inf	0	0	-inf	0	0	-inf	0	0	-inf	0	0	-inf	species	Candidatus Symbiobacter mobilis
946483	0	0	-inf	0	0	-inf	0	0	-inf	0	0	-inf	14	14	44.11600408088394	0	0	-inf	0	0	-inf	0	0	-inf	18	18	59.55887783173345	17	17	50.688095191650454	0	0	-inf	0	0	-inf	8	8	46.00394116157199	0	0	-inf	0	0	-inf	7	7	52.45800854892696	0	0	-inf	0	0	-inf	0	0	-inf	10	10	47.86760884620556	0	0	-inf	0	0	-inf	0	0	-inf	0	0	-inf	0	0	-inf	0	0	-inf	0	0	-inf	0	0	-inf	0	0	-inf	0	0	-inf	0	0	-inf	0	0	-inf	14	14	53.90887164080764	0	0	-inf	0	0	-inf	0	0	-inf	0	0	-inf	0	0	-inf	0	0	-inf	0	0	-inf	0	0	-inf	0	0	-inf	0	0	-inf	0	0	-inf	0	0	-inf	0	0	-inf	0	0	-inf	0	0	-inf	0	0	-inf	0	0	-inf	0	0	-inf	0	0	-inf	0	0	-inf	0	0	-inf	0	0	-inf	strain	Candidatus Symbiobacter mobilis CR
1649468	0	0	-inf	0	0	-inf	0	0	-inf	0	0	-inf	27	1	49.40609012917361	0	0	-inf	0	0	-inf	39	1	50.20128779566542	368	9	53.67345066745004	346	10	54.25377093940484	15	0	49.175776780930605	0	0	-inf	207	6	56.41356308805363	6	6	62.70343287089207	0	0	-inf	123	3	54.5048725388662	0	0	-inf	107	8	50.71835657707726	23	2	48.72739363616342	469	9	53.51509152002804	0	0	-inf	81	1	53.79866431889123	5	5	53.44163056034262	0	0	-inf	0	0	-inf	0	0	-inf	20	0	47.327406458621354	0	0	-inf	0	0	-inf	0	0	-inf	0	0	-inf	0	0	-inf	526	19	54.59926184583382	0	0	-inf	11	4	51.848046238345916	53	0	52.51082739381469	68	2	54.559694201868034	0	0	-inf	105	2	54.126947959057674	0	0	-inf	0	0	-inf	57	0	52.53867845605643	67	3	51.50962502722635	31	0	55.65223714474069	42	0	53.824283884731166	107	2	50.206140998985084	0	0	-inf	24	2	48.90424652179498	0	0	-inf	0	0	-inf	10	2	53.050114806350805	0	0	-inf	23	1	51.02149968756398	0	0	-inf	0	0	-inf	genus	Melaminivora
1267217	0	0	-inf	0	0	-inf	0	0	-inf	0	0	-inf	26	26	49.22940128798798	0	0	-inf	0	0	-inf	19	19	50.02095364302795	172	172	53.21282097278706	157	157	50.080943891987005	9	9	46.06204902523968	0	0	-inf	104	104	57.562183695891946	0	0	-inf	0	0	-inf	66	66	53.8302636912121	0	0	-inf	50	50	49.60137474965217	9	9	45.282900443570675	201	201	52.19299009378419	0	0	-inf	36	36	53.08603147257679	0	0	-inf	0	0	-inf	0	0	-inf	0	0	-inf	11	11	46.46828723206882	0	0	-inf	0	0	-inf	0	0	-inf	0	0	-inf	0	0	-inf	233	233	54.61677046092187	0	0	-inf	7	7	46.59347556179296	18	18	53.530066515803	32	32	52.633578100783254	0	0	-inf	47	47	54.63550530120031	0	0	-inf	0	0	-inf	16	16	55.720470968508124	20	20	51.235133444597054	16	16	53.45188891478751	23	23	54.54851039463491	53	53	48.78927820103915	0	0	-inf	11	11	49.1180505997577	0	0	-inf	0	0	-inf	0	0	-inf	0	0	-inf	8	8	56.63262081801235	0	0	-inf	0	0	-inf	species	Melaminivora jejuensis
2641902	0	0	-inf	0	0	-inf	0	0	-inf	0	0	-inf	0	0	-inf	0	0	-inf	0	0	-inf	19	0	50.52237857257048	187	0	54.252369566896604	179	0	57.517823182438285	6	0	53.84636841446698	0	0	-inf	97	0	55.849969285344194	0	0	-inf	0	0	-inf	54	0	55.81940916280337	0	0	-inf	49	0	52.39779202109062	12	0	52.02386360737625	259	0	54.52424643825296	0	0	-inf	44	0	54.636555644753585	0	0	-inf	0	0	-inf	0	0	-inf	0	0	-inf	9	0	48.37744106885222	0	0	-inf	0	0	-inf	0	0	-inf	0	0	-inf	0	0	-inf	274	0	54.71811442808483	0	0	-inf	0	0	-inf	35	0	51.98664727393497	34	0	56.60295397807354	0	0	-inf	56	0	53.88533099197737	0	0	-inf	0	0	-inf	41	0	51.29700332924601	44	0	51.809518896394586	15	0	57.99927525669075	19	0	52.947588635900324	52	0	51.75329843013782	0	0	-inf	11	0	49.91991715257118	0	0	-inf	0	0	-inf	8	0	54.17246570962086	0	0	-inf	14	0	48.064758166806556	0	0	-inf	0	0	-inf	no_rank	unclassified Melaminivora
2109913	0	0	-inf	0	0	-inf	0	0	-inf	0	0	-inf	0	0	-inf	0	0	-inf	0	0	-inf	19	19	50.52237857257048	187	187	54.252369566896604	179	179	57.517823182438285	6	6	53.84636841446698	0	0	-inf	97	97	55.849969285344194	0	0	-inf	0	0	-inf	54	54	55.81940916280337	0	0	-inf	49	49	52.39779202109062	12	12	52.02386360737625	259	259	54.52424643825296	0	0	-inf	44	44	54.636555644753585	0	0	-inf	0	0	-inf	0	0	-inf	0	0	-inf	9	9	48.37744106885222	0	0	-inf	0	0	-inf	0	0	-inf	0	0	-inf	0	0	-inf	274	274	54.71811442808483	0	0	-inf	0	0	-inf	35	35	51.98664727393497	34	34	56.60295397807354	0	0	-inf	56	56	53.88533099197737	0	0	-inf	0	0	-inf	41	41	51.29700332924601	44	44	51.809518896394586	15	15	57.99927525669075	19	19	52.947588635900324	52	52	51.75329843013782	0	0	-inf	11	11	49.91991715257118	0	0	-inf	0	0	-inf	8	8	54.17246570962086	0	0	-inf	14	14	48.064758166806556	0	0	-inf	0	0	-inf	species	Melaminivora sp. SC2-9
2490452	0	0	-inf	0	0	-inf	0	0	-inf	0	0	-inf	11	11	46.498392980128024	0	0	-inf	0	0	-inf	16	5	44.74797525972793	74	10	48.1248017535381	68	4	51.82825332615651	0	0	-inf	0	0	-inf	46	3	52.37986551061178	0	0	-inf	0	0	-inf	28	4	55.330226126117	0	0	-inf	23	1	47.833948156141005	0	0	-inf	95	9	49.691555625868666	0	0	-inf	21	6	49.02121446703915	7	7	60.382915095218245	0	0	-inf	0	0	-inf	0	0	-inf	0	0	-inf	0	0	-inf	0	0	-inf	0	0	-inf	0	0	-inf	0	0	-inf	112	8	51.61132222079569	0	0	-inf	11	3	45.37585075003902	6	6	49.73198649763111	19	0	52.75789417983338	0	0	-inf	23	1	49.1507628326391	0	0	-inf	0	0	-inf	10	3	50.06047655349496	13	5	48.68887775744824	12	5	54.75711276347818	15	2	52.20616638911165	25	2	46.757552594949175	0	0	-inf	0	0	-inf	0	0	-inf	0	0	-inf	0	0	-inf	0	0	-inf	0	0	-inf	0	0	-inf	0	0	-inf	genus	Serpentinimonas
1458425	0	0	-inf	0	0	-inf	0	0	-inf	0	0	-inf	0	0	-inf	0	0	-inf	0	0	-inf	0	0	-inf	30	30	47.73243573904277	34	34	50.986572545384966	0	0	-inf	0	0	-inf	18	18	50.96020951005051	0	0	-inf	0	0	-inf	9	9	50.24345035217538	0	0	-inf	9	9	53.19741058851521	0	0	-inf	33	33	48.067280563870206	0	0	-inf	0	0	-inf	0	0	-inf	0	0	-inf	0	0	-inf	0	0	-inf	0	0	-inf	0	0	-inf	0	0	-inf	0	0	-inf	0	0	-inf	0	0	-inf	50	50	50.43503517165898	0	0	-inf	0	0	-inf	0	0	-inf	10	10	52.30253143737506	0	0	-inf	12	12	52.94543648263006	0	0	-inf	0	0	-inf	0	0	-inf	0	0	-inf	7	7	54.768532239566696	6	6	58.89374695571063	12	12	50.93766308512555	0	0	-inf	0	0	-inf	0	0	-inf	0	0	-inf	0	0	-inf	0	0	-inf	0	0	-inf	0	0	-inf	0	0	-inf	species	Serpentinimonas raichei
1458426	0	0	-inf	0	0	-inf	0	0	-inf	0	0	-inf	0	0	-inf	0	0	-inf	0	0	-inf	11	11	43.52737108311604	34	34	48.527329797288104	30	30	50.330831529772276	0	0	-inf	0	0	-inf	25	25	51.93182392018018	0	0	-inf	0	0	-inf	15	15	59.73201596500714	0	0	-inf	13	13	43.38290041718566	0	0	-inf	53	53	50.29097377244511	0	0	-inf	15	15	50.07856510020423	0	0	-inf	0	0	-inf	0	0	-inf	0	0	-inf	0	0	-inf	0	0	-inf	0	0	-inf	0	0	-inf	0	0	-inf	0	0	-inf	54	54	52.73821326673672	0	0	-inf	8	8	44.32961044592136	0	0	-inf	9	9	53.26385278256484	0	0	-inf	10	10	45.04238225493036	0	0	-inf	0	0	-inf	7	7	52.35847301506352	8	8	46.21688309203678	0	0	-inf	7	7	48.21494533685639	11	11	43.08606749836775	0	0	-inf	0	0	-inf	0	0	-inf	0	0	-inf	0	0	-inf	0	0	-inf	0	0	-inf	0	0	-inf	0	0	-inf	species	Serpentinimonas maccroryi
2678886	0	0	-inf	0	0	-inf	0	0	-inf	0	0	-inf	0	0	-inf	0	0	-inf	0	0	-inf	47	0	49.05579404635155	229	0	53.0588098952571	210	0	52.71584145302798	9	0	54.94687347785531	0	0	-inf	121	0	54.476227652662274	0	0	-inf	0	0	-inf	66	0	51.882863991791574	0	0	-inf	67	0	51.85190158904641	13	0	63.42666845607523	308	0	51.92902541826851	0	0	-inf	45	0	54.21634491226689	0	0	-inf	0	0	-inf	0	0	-inf	0	0	-inf	0	0	-inf	0	0	-inf	0	0	-inf	0	0	-inf	0	0	-inf	0	0	-inf	312	0	53.089728977924516	0	0	-inf	13	0	56.58205158196982	25	0	46.895519532582504	41	0	52.71520386493773	0	0	-inf	86	0	53.10024010486892	0	0	-inf	0	0	-inf	36	0	51.45326130235511	51	0	49.82654841287158	30	0	55.82831348713961	23	0	53.84601947308449	59	0	50.14069679831838	0	0	-inf	14	0	45.91044557715779	0	0	-inf	0	0	-inf	8	0	51.08084412271571	0	0	-inf	16	0	48.567072490807405	0	0	-inf	0	0	-inf	genus	Pulveribacter
2116657	0	0	-inf	0	0	-inf	0	0	-inf	0	0	-inf	0	0	-inf	0	0	-inf	0	0	-inf	47	47	49.05579404635155	229	229	53.0588098952571	210	210	52.71584145302798	9	9	54.94687347785531	0	0	-inf	121	121	54.476227652662274	0	0	-inf	0	0	-inf	66	66	51.882863991791574	0	0	-inf	67	67	51.85190158904641	13	13	63.42666845607523	308	308	51.92902541826851	0	0	-inf	45	45	54.21634491226689	0	0	-inf	0	0	-inf	0	0	-inf	0	0	-inf	0	0	-inf	0	0	-inf	0	0	-inf	0	0	-inf	0	0	-inf	0	0	-inf	312	312	53.089728977924516	0	0	-inf	13	13	56.58205158196982	25	25	46.895519532582504	41	41	52.71520386493773	0	0	-inf	86	86	53.10024010486892	0	0	-inf	0	0	-inf	36	36	51.45326130235511	51	51	49.82654841287158	30	30	55.82831348713961	23	23	53.84601947308449	59	59	50.14069679831838	0	0	-inf	14	14	45.91044557715779	0	0	-inf	0	0	-inf	8	8	51.08084412271571	0	0	-inf	16	16	48.567072490807405	0	0	-inf	0	0	-inf	species	Pulveribacter suum
119060	3068	36	55.668472189873846	3880	14	47.44931175251417	3572	16	59.09517987126452	3395	4	60.548699968277035	23467	161	81.39629367253957	2144	21	72.7818983242741	4528	4	57.20263370207551	27603	252	50.450255608652974	154845	1539	99.63838966476968	49512	699	86.9766508191374	14428	56	64.90449180006121	3762	17	54.93097993048697	56467	633	91.71473714628944	13310	57	100.32398497685388	27368	141	108.51614036748265	48887	486	77.07557229279651	3247	9	54.550667163994056	40627	335	72.36033824193231	10132	91	85.08685779578093	130921	1257	68.36569541235568	4185	10	45.06826973387193	13873	205	76.54927429830035	11478	51	95.53661369205582	732	10	66.59455065018771	16842	20	84.58989215765445	35237	31	42.89021775584322	23648	129	47.94852010286998	4272	19	74.97600344064251	2053	11	68.31704187239751	4672	23	66.19629718207929	10614	16	51.59682448387467	4682	27	66.22873279762639	779259	1169	45.66371764643317	66415	9	41.70967213694665	11775	98	80.81370459570616	31571	267	50.989503371857445	22827	224	58.17651608774374	10663	61	47.285052019275525	98429	334	51.4113409830884	1904	11	59.535153966300584	2428	22	55.928068506745895	20308	180	53.92253246325374	41900	200	46.294874976534835	7080	116	57.494135186229066	11258	209	64.3827818062931	128118	257	43.542417405140085	6185	24	76.9893730227234	337050	137	43.730763691385725	2782	32	59.95080749194397	5214	9	60.97303109432986	19064	45	46.12531122656573	2048	10	65.15866530051436	12157	179	51.71736910008422	80728	27	42.482579381270945	5522	25	59.3928850940292	family	Burkholderiaceae
32008	354	157	67.66222834361155	55	30	64.52493135822262	34	16	74.31405616108155	10	10	92.99402415025222	905	308	47.95845369116528	22	13	76.65645080501552	7	7	70.93215518531485	3326	1530	65.0884613917811	14340	5417	82.12985012867316	8341	3087	78.6295741077183	330	148	65.34182787657424	0	0	-inf	5833	2169	78.06348226583216	139	51	66.8210712009282	145	47	69.86699571890283	6800	2738	73.71023410775626	28	11	68.09486230286996	2862	1237	72.59857878163277	596	255	65.76889212334484	10222	3576	80.12284940384073	0	0	-inf	2767	994	82.61701390754493	173	67	62.87699240797305	0	0	-inf	33	11	57.573177092930386	0	0	-inf	1391	639	66.22149089337462	61	34	61.613225137712455	6	6	62.01997350785742	48	24	76.48965007280869	29	18	64.70831544037185	30	18	63.50380164681039	14937	5629	79.29195167949845	12	12	66.13797617232545	235	89	61.72272405502885	3102	1439	65.00406991233325	2336	934	73.07680364021314	530	236	66.68561427116205	4119	1559	76.37119239584052	0	0	-inf	0	0	-inf	2312	952	71.63064699022497	2108	871	72.02184776742004	1402	594	68.07541577895539	2962	1360	65.55263931463462	3480	1545	68.72947187785198	197	85	74.53226114975907	1758	793	64.53158756331518	344	171	69.5512741749201	11	5	48.66132615614391	398	180	64.49681389773511	92	46	68.46719113856834	2134	1027	63.64183439611842	160	90	72.1140449898156	102	61	63.45150600886623	genus	Burkholderia
337	0	0	-inf	0	0	-inf	0	0	-inf	0	0	-inf	81	81	52.42232490088705	0	0	-inf	0	0	-inf	7	7	58.25685616060818	106	106	60.370519012163136	48	48	50.65697870679845	0	0	-inf	0	0	-inf	49	49	65.96427791700211	6	6	64.94949549697239	13	13	79.45443275498187	38	38	52.84650923712006	0	0	-inf	17	17	55.42984456302338	0	0	-inf	109	109	55.76209071377932	0	0	-inf	16	16	55.64854794275854	7	7	57.59425928933976	0	0	-inf	0	0	-inf	0	0	-inf	0	0	-inf	0	0	-inf	0	0	-inf	0	0	-inf	0	0	-inf	0	0	-inf	89	89	51.26093410571978	0	0	-inf	9	9	53.6892335742033	8	8	57.51562899697812	6	6	53.18376618407356	0	0	-inf	32	32	56.80845133455599	0	0	-inf	0	0	-inf	13	13	51.599664467090506	13	13	53.99711950167411	0	0	-inf	16	16	53.4407565663539	15	15	49.63736888454734	0	0	-inf	6	6	51.543662778479245	0	0	-inf	0	0	-inf	0	0	-inf	0	0	-inf	12	12	51.46928095985413	0	0	-inf	0	0	-inf	species	Burkholderia glumae
28095	0	0	-inf	0	0	-inf	0	0	-inf	0	0	-inf	17	17	45.226835278330505	0	0	-inf	0	0	-inf	29	29	50.825382085191784	174	160	53.43060433616175	94	80	52.45186863478162	0	0	-inf	0	0	-inf	75	67	53.03163924028578	0	0	-inf	0	0	-inf	36	36	57.030993770730056	0	0	-inf	28	28	55.893701507119076	9	9	47.61560753915057	116	103	56.51192327697457	0	0	-inf	39	39	62.98073106930238	13	13	52.20039403241408	0	0	-inf	0	0	-inf	0	0	-inf	0	0	-inf	0	0	-inf	0	0	-inf	0	0	-inf	0	0	-inf	0	0	-inf	210	199	55.612538594934406	0	0	-inf	9	9	111.07667976700368	29	29	51.65749112645717	29	29	53.219978224619304	9	9	46.89837257352648	62	62	54.14734389886086	0	0	-inf	0	0	-inf	23	23	54.639340753416185	25	25	57.187151591445826	13	13	61.00575150423623	25	25	54.87960445412191	29	29	51.007461882392924	0	0	-inf	8	8	68.03300858899107	0	0	-inf	0	0	-inf	7	7	46.06439906983319	0	0	-inf	10	10	60.1955410846827	0	0	-inf	0	0	-inf	species	Burkholderia gladioli
32009	0	0	-inf	0	0	-inf	0	0	-inf	0	0	-inf	0	0	-inf	0	0	-inf	0	0	-inf	0	0	-inf	0	0	-inf	6	6	51.453811904579084	0	0	-inf	0	0	-inf	0	0	-inf	0	0	-inf	0	0	-inf	0	0	-inf	0	0	-inf	0	0	-inf	0	0	-inf	6	6	47.2601994896915	0	0	-inf	0	0	-inf	0	0	-inf	0	0	-inf	0	0	-inf	0	0	-inf	0	0	-inf	0	0	-inf	0	0	-inf	0	0	-inf	0	0	-inf	0	0	-inf	0	0	-inf	0	0	-inf	0	0	-inf	0	0	-inf	0	0	-inf	0	0	-inf	0	0	-inf	0	0	-inf	0	0	-inf	0	0	-inf	0	0	-inf	0	0	-inf	0	0	-inf	0	0	-inf	0	0	-inf	0	0	-inf	0	0	-inf	0	0	-inf	0	0	-inf	0	0	-inf	0	0	-inf	0	0	-inf	0	0	-inf	no_rank	Burkholderia gladioli pv. gladioli
999541	0	0	-inf	0	0	-inf	0	0	-inf	0	0	-inf	0	0	-inf	0	0	-inf	0	0	-inf	0	0	-inf	14	14	56.51378577857593	8	8	53.321960646232526	0	0	-inf	0	0	-inf	8	8	62.90863149941359	0	0	-inf	0	0	-inf	0	0	-inf	0	0	-inf	0	0	-inf	0	0	-inf	7	7	59.988404417195405	0	0	-inf	0	0	-inf	0	0	-inf	0	0	-inf	0	0	-inf	0	0	-inf	0	0	-inf	0	0	-inf	0	0	-inf	0	0	-inf	0	0	-inf	0	0	-inf	11	11	65.48593070832369	0	0	-inf	0	0	-inf	0	0	-inf	0	0	-inf	0	0	-inf	0	0	-inf	0	0	-inf	0	0	-inf	0	0	-inf	0	0	-inf	0	0	-inf	0	0	-inf	0	0	-inf	0	0	-inf	0	0	-inf	0	0	-inf	0	0	-inf	0	0	-inf	0	0	-inf	0	0	-inf	0	0	-inf	0	0	-inf	strain	Burkholderia gladioli BSR3
41899	0	0	-inf	0	0	-inf	0	0	-inf	0	0	-inf	0	0	-inf	0	0	-inf	0	0	-inf	0	0	-inf	18	18	51.491658619419745	27	27	52.64780900618323	0	0	-inf	0	0	-inf	11	11	51.21052732182162	0	0	-inf	0	0	-inf	9	9	49.597848032475916	0	0	-inf	7	7	65.31226546073238	0	0	-inf	25	25	47.51800460951267	0	0	-inf	0	0	-inf	0	0	-inf	0	0	-inf	0	0	-inf	0	0	-inf	0	0	-inf	0	0	-inf	0	0	-inf	0	0	-inf	0	0	-inf	0	0	-inf	27	27	49.65199409105273	0	0	-inf	0	0	-inf	7	7	48.895304401425385	0	0	-inf	0	0	-inf	11	11	53.80342380370324	0	0	-inf	0	0	-inf	0	0	-inf	0	0	-inf	0	0	-inf	0	0	-inf	6	6	51.37699611181257	0	0	-inf	0	0	-inf	0	0	-inf	0	0	-inf	0	0	-inf	0	0	-inf	0	0	-inf	0	0	-inf	0	0	-inf	species	Burkholderia plantarii
87882	197	16	73.86750226491132	25	3	72.76656416655622	18	9	75.75166411809904	0	0	-inf	291	10	46.75083037396337	9	3	84.47841103025235	0	0	-inf	1646	18	70.27367579767882	7886	0	91.78814292496502	4689	2	88.55602252550113	168	21	70.91032119441255	0	0	-inf	3204	10	88.24582322870475	56	15	78.5014182564518	62	25	76.11137040824443	3638	6	82.31637165336096	17	7	74.15292533485623	1472	11	81.56739460541291	300	17	71.8499934679935	5775	0	90.70823991880182	0	0	-inf	1578	14	92.91538301109314	65	13	66.74023708316015	0	0	-inf	15	15	61.237236543684915	0	0	-inf	708	39	72.2039251670689	27	16	67.55444665060064	0	0	-inf	24	10	79.30680556985583	11	6	92.96337160190033	12	12	75.55147756095961	8183	0	90.24652676846665	0	0	-inf	117	20	63.20803942395424	1534	21	70.72971426014786	1255	24	81.03651221701008	269	27	71.75126020560532	2269	5	84.97899688382837	0	0	-inf	0	0	-inf	1232	20	78.95525424250485	1117	17	80.23409367637446	734	25	72.85166223404777	1454	19	71.27607216069481	1796	27	74.81884165597896	112	10	79.1399600269608	890	12	70.17377382089569	173	14	77.61550955127046	0	0	-inf	203	23	70.52208514084175	46	3	77.24558198833799	1030	15	68.16097959698338	70	15	76.1761762730815	35	15	67.09830082251077	species_group	Burkholderia cepacia complex
292	126	126	77.75387724410572	11	11	64.41837852986843	9	9	80.18205204620939	0	0	-inf	31	31	61.70363241387353	6	6	93.7155843272419	0	0	-inf	1224	1224	74.70930744950277	4848	4790	94.86332959613631	3102	3067	100.31332329998146	122	122	76.59641095141318	0	0	-inf	2189	2155	99.51597877585418	9	9	116.12791343758137	24	24	63.19076224516698	2523	2482	90.70063746734922	10	10	80.20732411959183	1046	1031	89.09180089395262	211	206	77.02365230815059	3819	3759	104.19478074872181	0	0	-inf	1131	1123	102.88124001840684	9	9	128.45135467037494	0	0	-inf	0	0	-inf	0	0	-inf	551	551	76.11719072835253	0	0	-inf	0	0	-inf	6	6	58.84062043356594	5	5	97.9745527685604	0	0	-inf	5471	5385	102.65875867661062	0	0	-inf	84	84	64.80466135223583	1168	1151	74.95396439861581	845	845	89.65402956386531	208	208	74.81529639860076	1584	1575	94.44508094779296	0	0	-inf	0	0	-inf	852	852	85.81730351536778	812	812	87.43989098670636	538	538	77.85926175778381	1052	1052	76.00619788763593	1036	1030	76.28450787709657	9	9	81.46803743153546	608	601	72.94418273484087	106	106	77.71473398359078	0	0	-inf	160	160	74.01144658654171	36	36	81.86976872791722	811	811	70.67464429774365	0	0	-inf	20	20	62.610190264320885	species	Burkholderia cepacia
1009846	0	0	-inf	0	0	-inf	0	0	-inf	0	0	-inf	0	0	-inf	0	0	-inf	0	0	-inf	0	0	-inf	33	33	56.12259775097397	26	26	69.32285385142472	0	0	-inf	0	0	-inf	25	25	55.296471321208564	0	0	-inf	0	0	-inf	29	29	65.77114064447393	0	0	-inf	15	15	55.407567179301495	0	0	-inf	43	43	58.63310103931973	0	0	-inf	8	8	69.20334707453928	0	0	-inf	0	0	-inf	0	0	-inf	0	0	-inf	0	0	-inf	0	0	-inf	0	0	-inf	0	0	-inf	0	0	-inf	0	0	-inf	56	56	63.004656232846635	0	0	-inf	0	0	-inf	11	11	53.05289581632312	0	0	-inf	0	0	-inf	9	9	69.97832446571034	0	0	-inf	0	0	-inf	0	0	-inf	0	0	-inf	0	0	-inf	0	0	-inf	6	6	52.3850895740677	0	0	-inf	7	7	66.48443402271243	0	0	-inf	0	0	-inf	0	0	-inf	0	0	-inf	0	0	-inf	0	0	-inf	0	0	-inf	strain	Burkholderia cepacia GG4
1395570	0	0	-inf	0	0	-inf	0	0	-inf	0	0	-inf	0	0	-inf	0	0	-inf	0	0	-inf	0	0	-inf	25	25	58.86320803127958	9	9	50.00929273001197	0	0	-inf	0	0	-inf	9	9	52.97056274847714	0	0	-inf	0	0	-inf	12	12	63.54178451760069	0	0	-inf	0	0	-inf	5	5	56.78033988749895	17	17	60.573034837538	0	0	-inf	0	0	-inf	0	0	-inf	0	0	-inf	0	0	-inf	0	0	-inf	0	0	-inf	0	0	-inf	0	0	-inf	0	0	-inf	0	0	-inf	0	0	-inf	30	30	70.70285982549774	0	0	-inf	0	0	-inf	6	6	45.69637837472975	0	0	-inf	0	0	-inf	0	0	-inf	0	0	-inf	0	0	-inf	0	0	-inf	0	0	-inf	0	0	-inf	0	0	-inf	0	0	-inf	0	0	-inf	0	0	-inf	0	0	-inf	0	0	-inf	0	0	-inf	0	0	-inf	0	0	-inf	0	0	-inf	0	0	-inf	strain	Burkholderia cepacia JBK9
60550	0	0	-inf	0	0	-inf	0	0	-inf	0	0	-inf	0	0	-inf	0	0	-inf	0	0	-inf	32	32	59.479168269785916	134	134	70.63472013913402	94	94	69.18546343102211	0	0	-inf	0	0	-inf	73	73	71.36618224712525	5	5	40.0	0	0	-inf	73	73	60.49210455323926	0	0	-inf	31	31	54.120530259032066	0	0	-inf	111	111	65.7578568227496	0	0	-inf	26	26	62.39741511811365	0	0	-inf	0	0	-inf	0	0	-inf	0	0	-inf	11	11	64.92206320605908	0	0	-inf	0	0	-inf	0	0	-inf	0	0	-inf	0	0	-inf	173	173	67.04509224102911	0	0	-inf	0	0	-inf	18	18	57.362560222953384	23	23	71.48592381912236	0	0	-inf	37	37	64.42005211787826	0	0	-inf	0	0	-inf	17	17	54.80104813585785	20	20	57.061465770955024	6	6	69.11689290577736	33	33	54.73968832148748	23	23	57.70400100381082	0	0	-inf	13	13	57.2821819299222	0	0	-inf	0	0	-inf	0	0	-inf	0	0	-inf	11	11	52.35987500690071	0	0	-inf	0	0	-inf	species	Burkholderia pyrrocinia
60552	0	0	-inf	0	0	-inf	0	0	-inf	0	0	-inf	0	0	-inf	0	0	-inf	0	0	-inf	20	20	60.16374783895914	77	63	64.93917931773863	62	53	64.53342433897113	0	0	-inf	0	0	-inf	28	28	72.20819247352004	0	0	-inf	0	0	-inf	39	39	65.37429171298325	0	0	-inf	19	19	58.525826806763796	9	9	61.45855374689788	66	59	63.96831918122291	0	0	-inf	18	12	79.54185208247428	0	0	-inf	0	0	-inf	0	0	-inf	0	0	-inf	0	0	-inf	0	0	-inf	0	0	-inf	0	0	-inf	0	0	-inf	0	0	-inf	88	79	66.58975722122771	0	0	-inf	0	0	-inf	15	15	63.687596946489606	13	13	56.04536197317098	0	0	-inf	30	30	56.70650215453241	0	0	-inf	0	0	-inf	25	25	65.43647366346588	12	12	61.6813616372171	0	0	-inf	17	17	57.610843898256604	11	11	46.67915817774435	0	0	-inf	7	7	53.18006304887592	0	0	-inf	0	0	-inf	0	0	-inf	0	0	-inf	6	6	64.22623791271216	0	0	-inf	0	0	-inf	species	Burkholderia vietnamiensis
269482	0	0	-inf	0	0	-inf	0	0	-inf	0	0	-inf	0	0	-inf	0	0	-inf	0	0	-inf	0	0	-inf	14	14	79.25200673392779	9	9	56.40056915793145	0	0	-inf	0	0	-inf	0	0	-inf	0	0	-inf	0	0	-inf	0	0	-inf	0	0	-inf	0	0	-inf	0	0	-inf	7	7	60.33545489280528	0	0	-inf	6	6	74.801727426601	0	0	-inf	0	0	-inf	0	0	-inf	0	0	-inf	0	0	-inf	0	0	-inf	0	0	-inf	0	0	-inf	0	0	-inf	0	0	-inf	9	9	76.67083636490361	0	0	-inf	0	0	-inf	0	0	-inf	0	0	-inf	0	0	-inf	0	0	-inf	0	0	-inf	0	0	-inf	0	0	-inf	0	0	-inf	0	0	-inf	0	0	-inf	0	0	-inf	0	0	-inf	0	0	-inf	0	0	-inf	0	0	-inf	0	0	-inf	0	0	-inf	0	0	-inf	0	0	-inf	0	0	-inf	strain	Burkholderia vietnamiensis G4
87883	7	7	67.72996282562539	0	0	-inf	0	0	-inf	0	0	-inf	49	49	41.33581407758088	0	0	-inf	0	0	-inf	77	77	56.257841196984856	319	319	59.96615826068706	272	272	60.35158804394147	9	9	65.12601404411303	0	0	-inf	148	148	62.33561153324062	10	10	51.37810085298743	7	7	70.73440440948244	165	165	57.705179902697694	0	0	-inf	61	61	59.33009117303585	9	9	58.82104519296602	290	290	59.45702197550069	0	0	-inf	79	79	65.7235861042013	18	18	53.7468253941102	0	0	-inf	0	0	-inf	0	0	-inf	30	30	54.24126675221479	0	0	-inf	0	0	-inf	0	0	-inf	0	0	-inf	0	0	-inf	482	467	63.470264698674505	0	0	-inf	6	6	49.94890569599194	74	74	59.03396975623656	71	71	60.99218882646654	7	7	63.3010925340464	88	88	61.84778476226775	0	0	-inf	0	0	-inf	64	64	55.467036316194445	52	52	60.24577188574047	33	33	52.630070148226764	56	56	57.0949357719201	52	52	54.58312164107271	0	0	-inf	27	27	59.98901679912609	9	9	81.97843565152023	0	0	-inf	7	7	51.62566055796771	7	7	52.77970516625268	44	44	58.05240690318479	0	0	-inf	0	0	-inf	species	Burkholderia multivorans
395019	0	0	-inf	0	0	-inf	0	0	-inf	0	0	-inf	0	0	-inf	0	0	-inf	0	0	-inf	0	0	-inf	0	0	-inf	0	0	-inf	0	0	-inf	0	0	-inf	0	0	-inf	0	0	-inf	0	0	-inf	0	0	-inf	0	0	-inf	0	0	-inf	0	0	-inf	0	0	-inf	0	0	-inf	0	0	-inf	0	0	-inf	0	0	-inf	0	0	-inf	0	0	-inf	0	0	-inf	0	0	-inf	0	0	-inf	0	0	-inf	0	0	-inf	0	0	-inf	15	15	65.74578519629688	0	0	-inf	0	0	-inf	0	0	-inf	0	0	-inf	0	0	-inf	0	0	-inf	0	0	-inf	0	0	-inf	0	0	-inf	0	0	-inf	0	0	-inf	0	0	-inf	0	0	-inf	0	0	-inf	0	0	-inf	0	0	-inf	0	0	-inf	0	0	-inf	0	0	-inf	0	0	-inf	0	0	-inf	0	0	-inf	strain	Burkholderia multivorans ATCC 17616
95485	0	0	-inf	0	0	-inf	0	0	-inf	0	0	-inf	0	0	-inf	0	0	-inf	0	0	-inf	10	10	60.27989597908584	116	116	63.396497115833036	67	67	61.51765417796338	0	0	-inf	0	0	-inf	42	42	52.53585805411401	0	0	-inf	0	0	-inf	39	39	64.53211563813157	0	0	-inf	20	20	65.31680105992827	8	8	65.9445437662362	70	70	60.447790564548995	0	0	-inf	13	13	79.85500474207461	6	6	60.44687347785531	0	0	-inf	0	0	-inf	0	0	-inf	6	6	63.360543129278	0	0	-inf	0	0	-inf	0	0	-inf	0	0	-inf	0	0	-inf	63	63	61.374792940176576	0	0	-inf	0	0	-inf	10	10	59.932527419267984	19	19	59.834412219832984	0	0	-inf	24	24	60.26033006092719	0	0	-inf	0	0	-inf	17	17	53.87945131772747	15	15	60.992591458682874	12	12	60.67922288350922	22	22	56.52104398500889	14	14	63.353066604569	0	0	-inf	8	8	55.06927210435502	0	0	-inf	0	0	-inf	0	0	-inf	0	0	-inf	13	13	52.13631824825537	0	0	-inf	0	0	-inf	species	Burkholderia stabilis
95486	10	10	72.6050865276332	0	0	-inf	0	0	-inf	0	0	-inf	53	53	43.707617939739954	0	0	-inf	0	0	-inf	49	49	59.895768670968145	1099	1083	119.63080084086961	182	182	68.75225047432511	5	5	57.14356415871823	0	0	-inf	96	96	64.12357044251247	0	0	-inf	0	0	-inf	123	123	66.40126785061798	0	0	-inf	44	44	60.531920503723796	11	11	47.61975308354235	227	220	70.55481225156615	0	0	-inf	57	57	73.08854238671866	9	9	50.66960873985474	0	0	-inf	0	0	-inf	0	0	-inf	15	15	66.60848454307354	0	0	-inf	0	0	-inf	0	0	-inf	0	0	-inf	0	0	-inf	286	276	68.19134273703668	0	0	-inf	7	7	61.69092084484372	43	43	56.10226345481788	45	45	68.10033210048036	6	6	49.179701747800316	81	81	60.17995090279239	0	0	-inf	0	0	-inf	40	40	76.54367868322883	33	33	68.96952647721541	30	30	57.308859068024944	46	46	70.12459520648946	67	67	77.74073471299721	15	15	95.77378295923214	32	32	57.53899205740265	9	9	59.9475327607191	0	0	-inf	0	0	-inf	0	0	-inf	26	26	61.96194608379977	0	0	-inf	0	0	-inf	species	Burkholderia cenocepacia
216591	0	0	-inf	0	0	-inf	0	0	-inf	0	0	-inf	0	0	-inf	0	0	-inf	0	0	-inf	0	0	-inf	0	0	-inf	0	0	-inf	0	0	-inf	0	0	-inf	0	0	-inf	0	0	-inf	0	0	-inf	0	0	-inf	0	0	-inf	0	0	-inf	0	0	-inf	7	7	82.27087636749684	0	0	-inf	0	0	-inf	0	0	-inf	0	0	-inf	0	0	-inf	0	0	-inf	0	0	-inf	0	0	-inf	0	0	-inf	0	0	-inf	0	0	-inf	0	0	-inf	10	10	114.28102587206001	0	0	-inf	0	0	-inf	0	0	-inf	0	0	-inf	0	0	-inf	0	0	-inf	0	0	-inf	0	0	-inf	0	0	-inf	0	0	-inf	0	0	-inf	0	0	-inf	0	0	-inf	0	0	-inf	0	0	-inf	0	0	-inf	0	0	-inf	0	0	-inf	0	0	-inf	0	0	-inf	0	0	-inf	0	0	-inf	strain	Burkholderia cenocepacia J2315
331272	0	0	-inf	0	0	-inf	0	0	-inf	0	0	-inf	0	0	-inf	0	0	-inf	0	0	-inf	0	0	-inf	8	8	124.09077339694333	0	0	-inf	0	0	-inf	0	0	-inf	0	0	-inf	0	0	-inf	0	0	-inf	0	0	-inf	0	0	-inf	0	0	-inf	0	0	-inf	0	0	-inf	0	0	-inf	0	0	-inf	0	0	-inf	0	0	-inf	0	0	-inf	0	0	-inf	0	0	-inf	0	0	-inf	0	0	-inf	0	0	-inf	0	0	-inf	0	0	-inf	0	0	-inf	0	0	-inf	0	0	-inf	0	0	-inf	0	0	-inf	0	0	-inf	0	0	-inf	0	0	-inf	0	0	-inf	0	0	-inf	0	0	-inf	0	0	-inf	0	0	-inf	0	0	-inf	0	0	-inf	0	0	-inf	0	0	-inf	0	0	-inf	0	0	-inf	0	0	-inf	0	0	-inf	0	0	-inf	0	0	-inf	strain	Burkholderia cenocepacia HI2424
1055524	0	0	-inf	0	0	-inf	0	0	-inf	0	0	-inf	0	0	-inf	0	0	-inf	0	0	-inf	0	0	-inf	8	8	110.42437251059845	0	0	-inf	0	0	-inf	0	0	-inf	0	0	-inf	0	0	-inf	0	0	-inf	0	0	-inf	0	0	-inf	0	0	-inf	0	0	-inf	0	0	-inf	0	0	-inf	0	0	-inf	0	0	-inf	0	0	-inf	0	0	-inf	0	0	-inf	0	0	-inf	0	0	-inf	0	0	-inf	0	0	-inf	0	0	-inf	0	0	-inf	0	0	-inf	0	0	-inf	0	0	-inf	0	0	-inf	0	0	-inf	0	0	-inf	0	0	-inf	0	0	-inf	0	0	-inf	0	0	-inf	0	0	-inf	0	0	-inf	0	0	-inf	0	0	-inf	0	0	-inf	0	0	-inf	0	0	-inf	0	0	-inf	0	0	-inf	0	0	-inf	0	0	-inf	0	0	-inf	0	0	-inf	strain	Burkholderia cenocepacia H111
101571	8	8	64.24658184869128	0	0	-inf	0	0	-inf	0	0	-inf	52	52	42.696005207092576	0	0	-inf	0	0	-inf	79	56	54.32990253823632	356	250	61.390442896103856	314	220	63.73764062972634	6	6	56.476863383100415	0	0	-inf	182	131	62.552955460596145	5	5	52.762236636408616	0	0	-inf	233	153	60.94576210988017	0	0	-inf	76	55	66.36623806534715	11	11	57.781394668569035	411	291	63.757600160357676	0	0	-inf	87	52	63.026088365415085	5	5	56.34835339123765	0	0	-inf	0	0	-inf	0	0	-inf	23	23	58.46368791202303	0	0	-inf	0	0	-inf	0	0	-inf	0	0	-inf	0	0	-inf	553	408	62.14036514191562	0	0	-inf	0	0	-inf	70	42	54.71927515740988	81	53	63.930879829318265	13	13	59.06320460355762	129	85	63.19163699597197	0	0	-inf	0	0	-inf	62	42	66.00723858632198	63	50	58.35467192430388	32	26	60.183632511901166	75	61	59.84237206433201	65	44	52.273235922027524	0	0	-inf	31	22	50.97674605042464	0	0	-inf	0	0	-inf	13	13	57.94169618574643	0	0	-inf	30	22	51.33420114515657	0	0	-inf	0	0	-inf	species	Burkholderia ubonensis
265293	0	0	-inf	0	0	-inf	0	0	-inf	0	0	-inf	0	0	-inf	0	0	-inf	0	0	-inf	14	14	52.52009376104512	63	63	62.54571348238751	64	64	59.79529683003444	0	0	-inf	0	0	-inf	31	31	61.5342685316607	0	0	-inf	0	0	-inf	55	55	63.7880140713358	0	0	-inf	21	21	65.49843900277098	0	0	-inf	85	85	67.45781238994478	0	0	-inf	27	27	71.95748116475502	0	0	-inf	0	0	-inf	0	0	-inf	0	0	-inf	0	0	-inf	0	0	-inf	0	0	-inf	0	0	-inf	0	0	-inf	0	0	-inf	90	90	62.12156843282486	0	0	-inf	0	0	-inf	20	20	48.59529773866145	17	17	66.98163451934231	0	0	-inf	33	33	57.246173112915635	0	0	-inf	0	0	-inf	20	20	62.51810046233644	13	13	57.76137806477221	6	6	59.18173396593694	14	14	51.82611313586382	15	15	50.61051299945962	0	0	-inf	9	9	47.03124570206604	0	0	-inf	0	0	-inf	0	0	-inf	0	0	-inf	8	8	45.688107091390506	0	0	-inf	0	0	-inf	subspecies	Burkholderia ubonensis subsp. mesacidophila
1249668	0	0	-inf	0	0	-inf	0	0	-inf	0	0	-inf	0	0	-inf	0	0	-inf	0	0	-inf	9	9	60.862372881880106	43	43	63.204844658580406	30	30	61.05696085254602	0	0	-inf	0	0	-inf	20	20	60.073232778826544	0	0	-inf	0	0	-inf	25	25	62.302106654889485	0	0	-inf	0	0	-inf	0	0	-inf	35	35	65.68761478299862	0	0	-inf	8	8	52.644506494473994	0	0	-inf	0	0	-inf	0	0	-inf	0	0	-inf	0	0	-inf	0	0	-inf	0	0	-inf	0	0	-inf	0	0	-inf	0	0	-inf	55	55	59.63932450021332	0	0	-inf	0	0	-inf	8	8	69.43666373200728	11	11	65.9881447305438	0	0	-inf	11	11	56.208169671463914	0	0	-inf	0	0	-inf	0	0	-inf	0	0	-inf	0	0	-inf	0	0	-inf	6	6	55.620030583385955	0	0	-inf	0	0	-inf	0	0	-inf	0	0	-inf	0	0	-inf	0	0	-inf	0	0	-inf	0	0	-inf	0	0	-inf	strain	Burkholderia ubonensis MSMB22
152480	0	0	-inf	0	0	-inf	0	0	-inf	0	0	-inf	0	0	-inf	0	0	-inf	0	0	-inf	14	14	62.037170527256066	102	95	68.38423160005686	70	64	55.772187206016234	0	0	-inf	0	0	-inf	47	47	58.54621727278434	0	0	-inf	6	6	73.86385538865525	38	38	59.09812575593733	0	0	-inf	20	20	55.860758287700754	9	9	57.78456359908738	122	109	60.51145176651117	0	0	-inf	23	23	69.75064437118344	0	0	-inf	0	0	-inf	0	0	-inf	0	0	-inf	10	10	50.83036072312181	0	0	-inf	0	0	-inf	0	0	-inf	0	0	-inf	0	0	-inf	128	120	61.49669447508456	0	0	-inf	0	0	-inf	19	19	57.45159537251064	17	17	58.713755257844184	0	0	-inf	30	30	58.124177108420895	0	0	-inf	0	0	-inf	18	18	51.37490270188438	16	16	52.85175690052972	9	9	54.95285390776225	20	20	49.89882046526974	13	13	66.98485953502534	0	0	-inf	13	13	57.29577699379743	0	0	-inf	0	0	-inf	0	0	-inf	0	0	-inf	13	13	53.675291333668454	0	0	-inf	0	0	-inf	species	Burkholderia ambifaria
398577	0	0	-inf	0	0	-inf	0	0	-inf	0	0	-inf	0	0	-inf	0	0	-inf	0	0	-inf	0	0	-inf	7	7	83.45030633030841	6	6	54.52730745621648	0	0	-inf	0	0	-inf	0	0	-inf	0	0	-inf	0	0	-inf	0	0	-inf	0	0	-inf	0	0	-inf	0	0	-inf	13	13	77.2293904526113	0	0	-inf	0	0	-inf	0	0	-inf	0	0	-inf	0	0	-inf	0	0	-inf	0	0	-inf	0	0	-inf	0	0	-inf	0	0	-inf	0	0	-inf	0	0	-inf	8	8	54.01457260261252	0	0	-inf	0	0	-inf	0	0	-inf	0	0	-inf	0	0	-inf	0	0	-inf	0	0	-inf	0	0	-inf	0	0	-inf	0	0	-inf	0	0	-inf	0	0	-inf	0	0	-inf	0	0	-inf	0	0	-inf	0	0	-inf	0	0	-inf	0	0	-inf	0	0	-inf	0	0	-inf	0	0	-inf	0	0	-inf	strain	Burkholderia ambifaria MC40-6
152500	0	0	-inf	0	0	-inf	0	0	-inf	0	0	-inf	0	0	-inf	0	0	-inf	0	0	-inf	0	0	-inf	42	42	58.56401839552979	29	29	55.747592572776334	0	0	-inf	0	0	-inf	24	24	73.87131505538234	0	0	-inf	0	0	-inf	24	24	64.36624559084376	0	0	-inf	6	6	51.326016853842205	0	0	-inf	32	32	59.4423946094445	0	0	-inf	11	11	65.40785788924534	0	0	-inf	0	0	-inf	0	0	-inf	0	0	-inf	0	0	-inf	0	0	-inf	0	0	-inf	0	0	-inf	0	0	-inf	0	0	-inf	32	32	67.54960049028747	0	0	-inf	0	0	-inf	0	0	-inf	10	10	61.16072144624361	0	0	-inf	13	13	50.75108116604613	0	0	-inf	0	0	-inf	10	10	56.97132543601488	0	0	-inf	0	0	-inf	15	15	59.56302715740074	0	0	-inf	0	0	-inf	0	0	-inf	0	0	-inf	0	0	-inf	0	0	-inf	0	0	-inf	0	0	-inf	0	0	-inf	0	0	-inf	species	Burkholderia dolosa
179879	0	0	-inf	0	0	-inf	0	0	-inf	0	0	-inf	0	0	-inf	0	0	-inf	0	0	-inf	13	13	52.057559565439526	55	55	63.24108552857435	34	34	61.15625825509189	0	0	-inf	0	0	-inf	45	45	63.25338898071703	0	0	-inf	0	0	-inf	27	27	57.30696363646025	0	0	-inf	8	8	77.45324475325424	0	0	-inf	51	51	63.08413135462366	0	0	-inf	12	12	67.66785706949297	0	0	-inf	0	0	-inf	0	0	-inf	0	0	-inf	0	0	-inf	0	0	-inf	0	0	-inf	0	0	-inf	0	0	-inf	0	0	-inf	70	70	57.932300900729274	0	0	-inf	0	0	-inf	0	0	-inf	14	14	54.03584868548071	0	0	-inf	15	15	63.94274401972726	0	0	-inf	0	0	-inf	17	17	50.37219160632031	10	10	66.1075649643403	0	0	-inf	0	0	-inf	0	0	-inf	0	0	-inf	11	11	50.15599201891702	0	0	-inf	0	0	-inf	0	0	-inf	0	0	-inf	7	7	51.1176822841655	0	0	-inf	0	0	-inf	species	Burkholderia anthina
482957	0	0	-inf	0	0	-inf	0	0	-inf	0	0	-inf	0	0	-inf	0	0	-inf	0	0	-inf	12	12	53.21236126495484	52	52	57.647701963448306	35	35	71.70623962090485	0	0	-inf	0	0	-inf	23	23	61.61852666712416	0	0	-inf	0	0	-inf	22	22	60.75158159531951	0	0	-inf	6	6	57.01347090842399	0	0	-inf	45	45	65.86010732767963	0	0	-inf	6	6	61.99607635468135	0	0	-inf	0	0	-inf	0	0	-inf	0	0	-inf	7	7	57.77315360763966	0	0	-inf	0	0	-inf	0	0	-inf	0	0	-inf	0	0	-inf	89	89	61.24568427388744	0	0	-inf	0	0	-inf	8	8	52.756232061472524	11	11	57.689236838800426	0	0	-inf	15	15	57.414480678159286	0	0	-inf	0	0	-inf	7	7	82.62939802595213	7	7	51.71356419515952	7	7	64.59821387336645	17	17	53.610645564203324	20	20	49.287110370561535	0	0	-inf	0	0	-inf	0	0	-inf	0	0	-inf	0	0	-inf	0	0	-inf	6	6	60.40362643540749	0	0	-inf	0	0	-inf	species	Burkholderia lata
488446	0	0	-inf	0	0	-inf	0	0	-inf	0	0	-inf	0	0	-inf	0	0	-inf	0	0	-inf	0	0	-inf	20	20	51.913610364074344	13	13	55.06927873318171	0	0	-inf	0	0	-inf	12	12	55.80524577341126	0	0	-inf	0	0	-inf	18	18	64.46772725571685	0	0	-inf	0	0	-inf	0	0	-inf	13	13	55.432058104075026	0	0	-inf	6	6	51.713248416158244	0	0	-inf	0	0	-inf	0	0	-inf	0	0	-inf	0	0	-inf	0	0	-inf	0	0	-inf	0	0	-inf	0	0	-inf	0	0	-inf	30	30	68.25650009662009	0	0	-inf	0	0	-inf	7	7	54.17187173826139	0	0	-inf	0	0	-inf	7	7	48.51501748876901	0	0	-inf	0	0	-inf	0	0	-inf	0	0	-inf	0	0	-inf	6	6	56.96385836093212	0	0	-inf	0	0	-inf	0	0	-inf	0	0	-inf	0	0	-inf	0	0	-inf	0	0	-inf	0	0	-inf	0	0	-inf	0	0	-inf	species	Burkholderia latens
488447	30	30	71.43267030323297	11	11	89.02375094052655	0	0	-inf	0	0	-inf	9	9	43.13559401228143	0	0	-inf	0	0	-inf	35	35	59.80448715214979	172	172	75.7701840722164	135	135	77.35167186062469	5	5	49.07350647362943	0	0	-inf	86	86	66.59869868746863	0	0	-inf	0	0	-inf	120	120	67.25570847815321	0	0	-inf	37	37	61.984673530139425	10	10	50.48328677803526	176	176	73.35869132920203	0	0	-inf	44	44	69.50450537424402	0	0	-inf	0	0	-inf	0	0	-inf	0	0	-inf	16	16	71.24798816614232	11	11	82.44856898128731	0	0	-inf	8	8	77.49174363595301	0	0	-inf	0	0	-inf	257	257	72.27419180889257	0	0	-inf	0	0	-inf	33	33	59.8920603766801	34	34	72.30094360523796	0	0	-inf	76	76	77.03407749727	0	0	-inf	0	0	-inf	41	41	64.30318587862632	24	24	64.64379383338027	19	19	67.19810000398708	22	22	70.6628940817608	431	431	83.33507364650411	78	78	76.04296599287046	102	102	78.48431654528007	24	24	97.85463978578895	0	0	-inf	0	0	-inf	0	0	-inf	33	33	78.55816024572547	55	55	77.67607077853503	0	0	-inf	species	Burkholderia contaminans
488729	0	0	-inf	0	0	-inf	0	0	-inf	0	0	-inf	0	0	-inf	0	0	-inf	0	0	-inf	7	7	56.29935063278643	42	42	65.85423712171747	22	22	57.34405860042353	0	0	-inf	0	0	-inf	21	21	62.63711477174971	0	0	-inf	0	0	-inf	13	13	56.284952466818226	0	0	-inf	9	9	59.561743080198035	0	0	-inf	41	41	63.79343932970095	0	0	-inf	0	0	-inf	0	0	-inf	0	0	-inf	0	0	-inf	0	0	-inf	0	0	-inf	0	0	-inf	0	0	-inf	0	0	-inf	0	0	-inf	0	0	-inf	30	30	63.775665832446755	0	0	-inf	0	0	-inf	7	7	59.142857142857146	0	0	-inf	0	0	-inf	11	11	53.951702600599745	0	0	-inf	0	0	-inf	0	0	-inf	0	0	-inf	0	0	-inf	12	12	51.995058922462924	0	0	-inf	0	0	-inf	0	0	-inf	0	0	-inf	0	0	-inf	0	0	-inf	0	0	-inf	0	0	-inf	0	0	-inf	0	0	-inf	species	Burkholderia metallica
488730	0	0	-inf	0	0	-inf	0	0	-inf	0	0	-inf	0	0	-inf	0	0	-inf	0	0	-inf	0	0	-inf	17	17	53.342901240111985	10	10	56.09188309203678	0	0	-inf	0	0	-inf	0	0	-inf	0	0	-inf	0	0	-inf	0	0	-inf	0	0	-inf	0	0	-inf	0	0	-inf	28	28	55.09377510721067	0	0	-inf	0	0	-inf	0	0	-inf	0	0	-inf	0	0	-inf	0	0	-inf	0	0	-inf	0	0	-inf	0	0	-inf	0	0	-inf	0	0	-inf	0	0	-inf	26	26	59.469925375106925	0	0	-inf	0	0	-inf	0	0	-inf	0	0	-inf	0	0	-inf	9	9	57.94457691598937	0	0	-inf	0	0	-inf	0	0	-inf	0	0	-inf	0	0	-inf	0	0	-inf	0	0	-inf	0	0	-inf	0	0	-inf	0	0	-inf	0	0	-inf	0	0	-inf	0	0	-inf	0	0	-inf	0	0	-inf	0	0	-inf	species	Burkholderia arboris
488731	0	0	-inf	0	0	-inf	0	0	-inf	0	0	-inf	73	73	49.71212100398985	0	0	-inf	0	0	-inf	8	8	64.56549416771887	57	57	90.49216871100941	32	32	72.73907197549717	0	0	-inf	0	0	-inf	21	21	54.80416786488928	0	0	-inf	0	0	-inf	25	25	61.80333998687884	0	0	-inf	12	12	77.0903461673125	0	0	-inf	25	25	65.63918131238911	0	0	-inf	7	7	57.03438555103192	0	0	-inf	0	0	-inf	0	0	-inf	0	0	-inf	0	0	-inf	0	0	-inf	0	0	-inf	0	0	-inf	0	0	-inf	0	0	-inf	57	57	78.73524837617445	0	0	-inf	0	0	-inf	0	0	-inf	0	0	-inf	0	0	-inf	15	15	68.14810744845137	0	0	-inf	0	0	-inf	6	6	64.13082483144343	7	7	57.671992760097375	0	0	-inf	0	0	-inf	9	9	53.02663134380989	0	0	-inf	8	8	53.49446557427097	0	0	-inf	0	0	-inf	0	0	-inf	0	0	-inf	7	7	51.08818796145755	0	0	-inf	0	0	-inf	species	Burkholderia seminalis
488732	0	0	-inf	0	0	-inf	0	0	-inf	0	0	-inf	0	0	-inf	0	0	-inf	0	0	-inf	7	7	54.15823539118925	25	25	51.246870252177224	10	10	67.69742977206647	0	0	-inf	0	0	-inf	0	0	-inf	0	0	-inf	0	0	-inf	10	10	49.17219604602499	0	0	-inf	0	0	-inf	0	0	-inf	16	16	49.6768338991494	0	0	-inf	0	0	-inf	0	0	-inf	0	0	-inf	0	0	-inf	0	0	-inf	0	0	-inf	0	0	-inf	0	0	-inf	0	0	-inf	0	0	-inf	0	0	-inf	30	30	56.93483197559874	0	0	-inf	0	0	-inf	6	6	58.144731213980066	0	0	-inf	0	0	-inf	8	8	49.18807716974934	0	0	-inf	0	0	-inf	0	0	-inf	0	0	-inf	0	0	-inf	0	0	-inf	0	0	-inf	0	0	-inf	0	0	-inf	0	0	-inf	0	0	-inf	0	0	-inf	0	0	-inf	0	0	-inf	0	0	-inf	0	0	-inf	species	Burkholderia diffusa
1207504	0	0	-inf	0	0	-inf	0	0	-inf	0	0	-inf	14	14	45.97650997138323	0	0	-inf	0	0	-inf	0	0	-inf	33	33	64.36634506370052	13	13	52.343711441693564	0	0	-inf	0	0	-inf	13	13	54.18257957554625	0	0	-inf	0	0	-inf	12	12	83.03516678168639	0	0	-inf	12	12	53.469776241298696	0	0	-inf	18	18	64.45166568018932	0	0	-inf	0	0	-inf	0	0	-inf	0	0	-inf	0	0	-inf	0	0	-inf	0	0	-inf	0	0	-inf	0	0	-inf	0	0	-inf	0	0	-inf	0	0	-inf	43	43	62.19917742830094	0	0	-inf	0	0	-inf	0	0	-inf	0	0	-inf	0	0	-inf	9	9	59.48333469143749	0	0	-inf	0	0	-inf	0	0	-inf	7	7	57.83424945512725	0	0	-inf	0	0	-inf	0	0	-inf	0	0	-inf	0	0	-inf	0	0	-inf	0	0	-inf	0	0	-inf	0	0	-inf	0	0	-inf	0	0	-inf	0	0	-inf	species	Burkholderia pseudomultivorans
1503054	0	0	-inf	0	0	-inf	0	0	-inf	0	0	-inf	0	0	-inf	0	0	-inf	0	0	-inf	33	33	61.923621782729946	155	155	58.24141432550522	109	109	58.299614195197805	0	0	-inf	0	0	-inf	86	86	57.073911285029624	0	0	-inf	0	0	-inf	70	70	64.69079179020052	0	0	-inf	37	37	66.29187332106065	5	5	62.47838379715733	129	129	61.458918927682994	0	0	-inf	32	32	59.23861546869202	5	5	83.0	0	0	-inf	0	0	-inf	0	0	-inf	0	0	-inf	0	0	-inf	0	0	-inf	0	0	-inf	0	0	-inf	0	0	-inf	185	185	62.102635113974586	0	0	-inf	0	0	-inf	35	35	56.58868724531	30	30	57.72662856549015	8	8	52.93960133335181	58	58	58.46372152851756	0	0	-inf	0	0	-inf	20	20	59.8647661946898	13	13	57.73134636553446	17	17	56.246284323214944	30	30	56.27296427594581	28	28	54.01890810051293	0	0	-inf	11	11	56.74658888626968	11	11	51.638798490668904	0	0	-inf	0	0	-inf	0	0	-inf	8	8	52.09556274847714	0	0	-inf	0	0	-inf	species	Burkholderia stagnalis
1503055	0	0	-inf	0	0	-inf	0	0	-inf	0	0	-inf	0	0	-inf	0	0	-inf	0	0	-inf	8	8	51.4742424049175	55	55	79.50396561002621	47	47	71.1635801076169	0	0	-inf	0	0	-inf	40	40	75.76470554904117	0	0	-inf	0	0	-inf	43	43	77.5008911423843	0	0	-inf	9	9	70.89814012452058	0	0	-inf	51	51	69.08005909677583	0	0	-inf	6	6	84.53383186992173	0	0	-inf	0	0	-inf	0	0	-inf	0	0	-inf	0	0	-inf	0	0	-inf	0	0	-inf	0	0	-inf	0	0	-inf	0	0	-inf	66	66	78.46150731812706	0	0	-inf	0	0	-inf	0	0	-inf	9	9	56.5951377490218	0	0	-inf	25	25	82.23298270620572	0	0	-inf	0	0	-inf	10	10	70.34019524325863	9	9	70.71458773702331	6	6	53.17081626871979	12	12	54.97445284799597	0	0	-inf	0	0	-inf	7	7	70.63463318736615	0	0	-inf	0	0	-inf	0	0	-inf	0	0	-inf	0	0	-inf	0	0	-inf	0	0	-inf	species	Burkholderia territorii
2015348	0	0	-inf	0	0	-inf	0	0	-inf	0	0	-inf	0	0	-inf	0	0	-inf	0	0	-inf	0	0	-inf	41	41	110.63883738797796	35	35	110.78717467892578	0	0	-inf	0	0	-inf	18	18	102.75490063578472	12	12	125.44431279957723	0	0	-inf	15	15	90.64134014910245	0	0	-inf	8	8	116.45071236267503	0	0	-inf	25	25	70.10044276838039	0	0	-inf	6	6	126.19841405536019	0	0	-inf	0	0	-inf	0	0	-inf	0	0	-inf	0	0	-inf	0	0	-inf	0	0	-inf	0	0	-inf	0	0	-inf	0	0	-inf	17	17	83.84137756436117	0	0	-inf	0	0	-inf	0	0	-inf	9	9	77.48263546967887	0	0	-inf	0	0	-inf	0	0	-inf	0	0	-inf	6	6	163.5833420510984	0	0	-inf	0	0	-inf	0	0	-inf	0	0	-inf	0	0	-inf	0	0	-inf	0	0	-inf	0	0	-inf	0	0	-inf	0	0	-inf	0	0	-inf	0	0	-inf	0	0	-inf	species	Burkholderia aenigmatica
2978683	0	0	-inf	0	0	-inf	0	0	-inf	0	0	-inf	0	0	-inf	0	0	-inf	0	0	-inf	0	0	-inf	69	0	137.8571275454933	0	0	-inf	0	0	-inf	0	0	-inf	0	0	-inf	0	0	-inf	0	0	-inf	0	0	-inf	0	0	-inf	0	0	-inf	0	0	-inf	9	0	72.20033556488768	0	0	-inf	0	0	-inf	0	0	-inf	0	0	-inf	0	0	-inf	0	0	-inf	0	0	-inf	0	0	-inf	0	0	-inf	0	0	-inf	0	0	-inf	0	0	-inf	7	0	67.53202842220198	0	0	-inf	0	0	-inf	0	0	-inf	0	0	-inf	0	0	-inf	0	0	-inf	0	0	-inf	0	0	-inf	0	0	-inf	0	0	-inf	0	0	-inf	0	0	-inf	0	0	-inf	0	0	-inf	0	0	-inf	0	0	-inf	0	0	-inf	0	0	-inf	0	0	-inf	0	0	-inf	0	0	-inf	0	0	-inf	species	Burkholderia orbicola
406425	0	0	-inf	0	0	-inf	0	0	-inf	0	0	-inf	0	0	-inf	0	0	-inf	0	0	-inf	0	0	-inf	69	69	137.8571275454933	0	0	-inf	0	0	-inf	0	0	-inf	0	0	-inf	0	0	-inf	0	0	-inf	0	0	-inf	0	0	-inf	0	0	-inf	0	0	-inf	9	9	72.20033556488768	0	0	-inf	0	0	-inf	0	0	-inf	0	0	-inf	0	0	-inf	0	0	-inf	0	0	-inf	0	0	-inf	0	0	-inf	0	0	-inf	0	0	-inf	0	0	-inf	7	7	67.53202842220198	0	0	-inf	0	0	-inf	0	0	-inf	0	0	-inf	0	0	-inf	0	0	-inf	0	0	-inf	0	0	-inf	0	0	-inf	0	0	-inf	0	0	-inf	0	0	-inf	0	0	-inf	0	0	-inf	0	0	-inf	0	0	-inf	0	0	-inf	0	0	-inf	0	0	-inf	0	0	-inf	0	0	-inf	0	0	-inf	strain	Burkholderia orbicola MC0-3
111527	0	0	-inf	0	0	-inf	0	0	-inf	0	0	-inf	162	6	50.67580331941873	0	0	-inf	0	0	-inf	63	1	57.26763538691413	285	2	63.49290459179346	200	5	66.59261856819651	7	2	68.64181544874661	0	0	-inf	165	5	60.76212157469492	14	8	55.66074395571569	6	6	48.9591354420803	158	8	62.57425184389877	0	0	-inf	45	13	57.195454103030436	19	2	55.60057439103805	271	5	64.30724189997036	0	0	-inf	57	2	62.270482491048455	10	0	58.019404466942206	0	0	-inf	7	7	46.08931865445158	0	0	-inf	19	19	57.830562484619946	0	0	-inf	0	0	-inf	0	0	-inf	0	0	-inf	0	0	-inf	356	3	60.77779381551938	0	0	-inf	0	0	-inf	34	6	59.93970093975323	44	9	60.384041254534644	7	7	50.69733063055029	91	7	59.78341660221901	0	0	-inf	0	0	-inf	42	9	61.30742210325997	31	10	55.87187313014121	33	9	55.086140700659136	54	7	57.5425826273114	31	6	54.321881207546234	0	0	-inf	34	7	57.63939549947552	0	0	-inf	0	0	-inf	8	8	60.895601563332036	0	0	-inf	37	5	53.527183995772944	0	0	-inf	6	6	54.29001922836293	species_group	pseudomallei group
28450	0	0	-inf	0	0	-inf	0	0	-inf	0	0	-inf	94	44	50.0912795220243	0	0	-inf	0	0	-inf	20	20	59.90446750708296	87	77	60.71872272878733	73	73	73.10150031588722	5	5	77.65346227936203	0	0	-inf	67	67	65.58094422402718	6	6	42.64500961418147	0	0	-inf	52	52	79.68574937139549	0	0	-inf	22	22	58.97183432909333	5	5	50.977535775812626	98	92	59.266991515877685	0	0	-inf	21	21	56.09833313258613	5	5	47.11677432283112	0	0	-inf	0	0	-inf	0	0	-inf	0	0	-inf	0	0	-inf	0	0	-inf	0	0	-inf	0	0	-inf	0	0	-inf	133	133	59.54622424102746	0	0	-inf	0	0	-inf	10	10	70.45255543208594	17	17	55.26687736873322	0	0	-inf	31	31	57.11704848708232	0	0	-inf	0	0	-inf	11	11	63.394883997173956	13	13	56.295570880592855	16	16	57.66043033788304	12	12	63.23574871562025	7	7	47.93343637278823	0	0	-inf	13	13	59.492958563660764	0	0	-inf	0	0	-inf	0	0	-inf	0	0	-inf	0	0	-inf	0	0	-inf	0	0	-inf	species	Burkholderia pseudomallei
1229785	0	0	-inf	0	0	-inf	0	0	-inf	0	0	-inf	50	50	51.98460279627599	0	0	-inf	0	0	-inf	0	0	-inf	0	0	-inf	0	0	-inf	0	0	-inf	0	0	-inf	0	0	-inf	0	0	-inf	0	0	-inf	0	0	-inf	0	0	-inf	0	0	-inf	0	0	-inf	0	0	-inf	0	0	-inf	0	0	-inf	0	0	-inf	0	0	-inf	0	0	-inf	0	0	-inf	0	0	-inf	0	0	-inf	0	0	-inf	0	0	-inf	0	0	-inf	0	0	-inf	0	0	-inf	0	0	-inf	0	0	-inf	0	0	-inf	0	0	-inf	0	0	-inf	0	0	-inf	0	0	-inf	0	0	-inf	0	0	-inf	0	0	-inf	0	0	-inf	0	0	-inf	0	0	-inf	0	0	-inf	0	0	-inf	0	0	-inf	0	0	-inf	0	0	-inf	0	0	-inf	0	0	-inf	0	0	-inf	0	0	-inf	strain	Burkholderia pseudomallei BPC006
1435365	0	0	-inf	0	0	-inf	0	0	-inf	0	0	-inf	0	0	-inf	0	0	-inf	0	0	-inf	0	0	-inf	10	10	52.03688932781289	0	0	-inf	0	0	-inf	0	0	-inf	0	0	-inf	0	0	-inf	0	0	-inf	0	0	-inf	0	0	-inf	0	0	-inf	0	0	-inf	6	6	60.630680445293535	0	0	-inf	0	0	-inf	0	0	-inf	0	0	-inf	0	0	-inf	0	0	-inf	0	0	-inf	0	0	-inf	0	0	-inf	0	0	-inf	0	0	-inf	0	0	-inf	0	0	-inf	0	0	-inf	0	0	-inf	0	0	-inf	0	0	-inf	0	0	-inf	0	0	-inf	0	0	-inf	0	0	-inf	0	0	-inf	0	0	-inf	0	0	-inf	0	0	-inf	0	0	-inf	0	0	-inf	0	0	-inf	0	0	-inf	0	0	-inf	0	0	-inf	0	0	-inf	0	0	-inf	0	0	-inf	0	0	-inf	strain	Burkholderia pseudomallei TSV 48
57975	0	0	-inf	0	0	-inf	0	0	-inf	0	0	-inf	0	0	-inf	0	0	-inf	0	0	-inf	13	13	61.85043940191201	48	48	59.07615783679129	43	43	68.34684179029709	0	0	-inf	0	0	-inf	29	29	54.484482714639825	0	0	-inf	0	0	-inf	46	46	52.59417072714114	0	0	-inf	10	10	58.249105934304545	6	6	52.15863264085394	55	55	67.5948187961261	0	0	-inf	12	12	63.901586732681395	0	0	-inf	0	0	-inf	0	0	-inf	0	0	-inf	0	0	-inf	0	0	-inf	0	0	-inf	0	0	-inf	0	0	-inf	0	0	-inf	63	63	61.733950707792836	0	0	-inf	0	0	-inf	11	11	56.98145738912664	12	12	63.883343902454996	0	0	-inf	20	20	57.48021279348029	0	0	-inf	0	0	-inf	11	11	54.35090091492689	0	0	-inf	8	8	50.21563364270985	19	19	59.236384633306855	11	11	55.488741236852775	0	0	-inf	6	6	58.979194341163975	0	0	-inf	0	0	-inf	0	0	-inf	0	0	-inf	14	14	55.10428772891584	0	0	-inf	0	0	-inf	species	Burkholderia thailandensis
342113	0	0	-inf	0	0	-inf	0	0	-inf	0	0	-inf	33	33	42.80225219261017	0	0	-inf	0	0	-inf	21	21	53.238364887828716	73	73	69.1616680162547	33	33	62.08029282511542	0	0	-inf	0	0	-inf	35	35	64.11496472410701	0	0	-inf	0	0	-inf	29	29	60.13388602917016	0	0	-inf	0	0	-inf	6	6	63.70065105623152	44	44	73.64800061193954	0	0	-inf	12	12	65.86740354176692	5	5	68.92203461105328	0	0	-inf	0	0	-inf	0	0	-inf	0	0	-inf	0	0	-inf	0	0	-inf	0	0	-inf	0	0	-inf	0	0	-inf	69	69	61.64819092281825	0	0	-inf	0	0	-inf	7	7	57.23507004186579	6	6	73.45416057808792	0	0	-inf	9	9	59.21276755248873	0	0	-inf	0	0	-inf	0	0	-inf	0	0	-inf	0	0	-inf	9	9	53.02663134380989	7	7	59.420459648286766	0	0	-inf	0	0	-inf	0	0	-inf	0	0	-inf	0	0	-inf	0	0	-inf	9	9	49.883934538536344	0	0	-inf	0	0	-inf	species	Burkholderia oklahomensis
430531	0	0	-inf	0	0	-inf	0	0	-inf	0	0	-inf	29	29	62.57164749003149	0	0	-inf	0	0	-inf	0	0	-inf	13	13	52.578765641673144	0	0	-inf	0	0	-inf	0	0	-inf	6	6	45.527753706895076	0	0	-inf	0	0	-inf	0	0	-inf	0	0	-inf	0	0	-inf	0	0	-inf	11	11	68.42359637480148	0	0	-inf	0	0	-inf	0	0	-inf	0	0	-inf	0	0	-inf	0	0	-inf	0	0	-inf	0	0	-inf	0	0	-inf	0	0	-inf	0	0	-inf	0	0	-inf	0	0	-inf	0	0	-inf	0	0	-inf	0	0	-inf	0	0	-inf	0	0	-inf	0	0	-inf	0	0	-inf	0	0	-inf	0	0	-inf	0	0	-inf	0	0	-inf	0	0	-inf	0	0	-inf	0	0	-inf	0	0	-inf	0	0	-inf	0	0	-inf	0	0	-inf	0	0	-inf	0	0	-inf	0	0	-inf	0	0	-inf	species	Burkholderia humptydooensis
1385591	0	0	-inf	0	0	-inf	0	0	-inf	0	0	-inf	0	0	-inf	0	0	-inf	0	0	-inf	8	8	55.73003083494785	46	46	59.359604696911056	34	34	57.943828203917064	0	0	-inf	0	0	-inf	23	23	50.76463089152917	0	0	-inf	0	0	-inf	23	23	52.168190304207855	0	0	-inf	0	0	-inf	0	0	-inf	46	46	60.10927246446568	0	0	-inf	10	10	69.99430613898113	0	0	-inf	0	0	-inf	0	0	-inf	0	0	-inf	0	0	-inf	0	0	-inf	0	0	-inf	0	0	-inf	0	0	-inf	0	0	-inf	78	78	62.3598385964896	0	0	-inf	0	0	-inf	0	0	-inf	0	0	-inf	0	0	-inf	10	10	65.45213818792699	0	0	-inf	0	0	-inf	11	11	66.22273487281994	8	8	49.881332102395135	0	0	-inf	7	7	50.57617135574486	0	0	-inf	0	0	-inf	8	8	56.63298757772589	0	0	-inf	0	0	-inf	0	0	-inf	0	0	-inf	9	9	47.254601546933145	0	0	-inf	0	0	-inf	species	Burkholderia mayonis
1637837	0	0	-inf	0	0	-inf	0	0	-inf	0	0	-inf	0	0	-inf	0	0	-inf	0	0	-inf	0	0	-inf	16	16	88.88752648499941	12	12	47.218269555720994	0	0	-inf	0	0	-inf	0	0	-inf	0	0	-inf	0	0	-inf	0	0	-inf	0	0	-inf	0	0	-inf	0	0	-inf	12	12	71.83480915783919	0	0	-inf	0	0	-inf	0	0	-inf	0	0	-inf	0	0	-inf	0	0	-inf	0	0	-inf	0	0	-inf	0	0	-inf	0	0	-inf	0	0	-inf	0	0	-inf	10	10	54.02152954766495	0	0	-inf	0	0	-inf	0	0	-inf	0	0	-inf	0	0	-inf	14	14	66.67189760746105	0	0	-inf	0	0	-inf	0	0	-inf	0	0	-inf	0	0	-inf	0	0	-inf	0	0	-inf	0	0	-inf	0	0	-inf	0	0	-inf	0	0	-inf	0	0	-inf	0	0	-inf	0	0	-inf	0	0	-inf	0	0	-inf	species	Burkholderia savannae
2613784	0	0	-inf	0	0	-inf	0	0	-inf	0	0	-inf	46	24	43.46478417204176	0	0	-inf	0	0	-inf	51	27	52.65003611514192	427	24	63.13199906384671	188	40	58.8402036044181	7	7	51.650819886832444	0	0	-inf	153	41	60.32022325382415	12	12	61.15440114519881	17	17	92.80780908235018	176	42	56.93017215385862	0	0	-inf	56	32	57.27756291086126	13	13	63.494602564268966	338	21	58.58514923637468	0	0	-inf	83	39	59.49088665023554	11	11	63.0423825268927	0	0	-inf	0	0	-inf	0	0	-inf	25	18	58.01918815048742	0	0	-inf	0	0	-inf	0	0	-inf	0	0	-inf	0	0	-inf	420	23	58.78241900547198	0	0	-inf	11	11	50.64774788165908	51	30	50.204402205941875	68	25	56.54200348048416	9	9	58.76413477606153	88	34	57.95275618473832	0	0	-inf	0	0	-inf	50	32	55.5607406718411	51	37	56.24421028401383	28	14	56.686198157855515	53	24	59.16956625902322	58	26	54.540836737674	0	0	-inf	27	27	51.08426455246618	0	0	-inf	6	0	46.11269837220809	0	0	-inf	0	0	-inf	18	18	52.469326028827396	0	0	-inf	0	0	-inf	no_rank	unclassified Burkholderia
341178	0	0	-inf	0	0	-inf	0	0	-inf	0	0	-inf	0	0	-inf	0	0	-inf	0	0	-inf	0	0	-inf	6	6	55.62636272008655	0	0	-inf	0	0	-inf	0	0	-inf	0	0	-inf	0	0	-inf	0	0	-inf	0	0	-inf	0	0	-inf	0	0	-inf	0	0	-inf	8	8	44.69491292552423	0	0	-inf	0	0	-inf	0	0	-inf	0	0	-inf	0	0	-inf	0	0	-inf	0	0	-inf	0	0	-inf	0	0	-inf	0	0	-inf	0	0	-inf	0	0	-inf	6	6	41.76302931652939	0	0	-inf	0	0	-inf	0	0	-inf	0	0	-inf	0	0	-inf	0	0	-inf	0	0	-inf	0	0	-inf	0	0	-inf	0	0	-inf	0	0	-inf	0	0	-inf	0	0	-inf	0	0	-inf	0	0	-inf	0	0	-inf	0	0	-inf	0	0	-inf	0	0	-inf	0	0	-inf	0	0	-inf	0	0	-inf	species	Burkholderia sp. SFA1
758782	0	0	-inf	0	0	-inf	0	0	-inf	0	0	-inf	0	0	-inf	0	0	-inf	0	0	-inf	0	0	-inf	0	0	-inf	0	0	-inf	0	0	-inf	0	0	-inf	0	0	-inf	0	0	-inf	0	0	-inf	0	0	-inf	0	0	-inf	0	0	-inf	0	0	-inf	9	9	52.23145580827369	0	0	-inf	0	0	-inf	0	0	-inf	0	0	-inf	0	0	-inf	0	0	-inf	0	0	-inf	0	0	-inf	0	0	-inf	0	0	-inf	0	0	-inf	0	0	-inf	6	6	46.765488185427216	0	0	-inf	0	0	-inf	0	0	-inf	0	0	-inf	0	0	-inf	0	0	-inf	0	0	-inf	0	0	-inf	0	0	-inf	0	0	-inf	0	0	-inf	0	0	-inf	0	0	-inf	0	0	-inf	0	0	-inf	0	0	-inf	0	0	-inf	0	0	-inf	0	0	-inf	0	0	-inf	0	0	-inf	0	0	-inf	species	Burkholderia sp. THE68
1090441	0	0	-inf	0	0	-inf	0	0	-inf	0	0	-inf	0	0	-inf	0	0	-inf	0	0	-inf	0	0	-inf	0	0	-inf	0	0	-inf	0	0	-inf	0	0	-inf	0	0	-inf	0	0	-inf	0	0	-inf	0	0	-inf	0	0	-inf	0	0	-inf	0	0	-inf	6	6	70.0	0	0	-inf	0	0	-inf	0	0	-inf	0	0	-inf	0	0	-inf	0	0	-inf	0	0	-inf	0	0	-inf	0	0	-inf	0	0	-inf	0	0	-inf	0	0	-inf	0	0	-inf	0	0	-inf	0	0	-inf	0	0	-inf	0	0	-inf	0	0	-inf	0	0	-inf	0	0	-inf	0	0	-inf	0	0	-inf	0	0	-inf	0	0	-inf	0	0	-inf	0	0	-inf	0	0	-inf	0	0	-inf	0	0	-inf	0	0	-inf	0	0	-inf	0	0	-inf	0	0	-inf	0	0	-inf	0	0	-inf	species	Burkholderia sp. SD2368
1097668	0	0	-inf	0	0	-inf	0	0	-inf	0	0	-inf	0	0	-inf	0	0	-inf	0	0	-inf	0	0	-inf	0	0	-inf	0	0	-inf	0	0	-inf	0	0	-inf	0	0	-inf	0	0	-inf	0	0	-inf	0	0	-inf	0	0	-inf	0	0	-inf	0	0	-inf	7	7	67.66295204584792	0	0	-inf	0	0	-inf	0	0	-inf	0	0	-inf	0	0	-inf	0	0	-inf	0	0	-inf	0	0	-inf	0	0	-inf	0	0	-inf	0	0	-inf	0	0	-inf	7	7	62.261263551804866	0	0	-inf	0	0	-inf	0	0	-inf	0	0	-inf	0	0	-inf	0	0	-inf	0	0	-inf	0	0	-inf	0	0	-inf	0	0	-inf	0	0	-inf	0	0	-inf	0	0	-inf	0	0	-inf	0	0	-inf	0	0	-inf	0	0	-inf	0	0	-inf	0	0	-inf	0	0	-inf	0	0	-inf	0	0	-inf	species	Burkholderia sp. YI23
1179675	0	0	-inf	0	0	-inf	0	0	-inf	0	0	-inf	0	0	-inf	0	0	-inf	0	0	-inf	0	0	-inf	0	0	-inf	0	0	-inf	0	0	-inf	0	0	-inf	0	0	-inf	0	0	-inf	0	0	-inf	0	0	-inf	0	0	-inf	0	0	-inf	0	0	-inf	0	0	-inf	0	0	-inf	0	0	-inf	0	0	-inf	0	0	-inf	0	0	-inf	0	0	-inf	0	0	-inf	0	0	-inf	0	0	-inf	0	0	-inf	0	0	-inf	0	0	-inf	11	11	75.58513492117245	0	0	-inf	0	0	-inf	0	0	-inf	0	0	-inf	0	0	-inf	0	0	-inf	0	0	-inf	0	0	-inf	0	0	-inf	0	0	-inf	0	0	-inf	0	0	-inf	0	0	-inf	0	0	-inf	0	0	-inf	0	0	-inf	0	0	-inf	0	0	-inf	0	0	-inf	0	0	-inf	0	0	-inf	0	0	-inf	species	Burkholderia sp. KBS0801
1528693	0	0	-inf	0	0	-inf	0	0	-inf	0	0	-inf	0	0	-inf	0	0	-inf	0	0	-inf	0	0	-inf	35	35	51.17829758602066	17	17	54.93591417443463	0	0	-inf	0	0	-inf	14	14	53.62251191261894	0	0	-inf	0	0	-inf	13	13	56.28263323316536	0	0	-inf	0	0	-inf	0	0	-inf	15	15	50.15464323820123	0	0	-inf	6	6	59.586574184777184	0	0	-inf	0	0	-inf	0	0	-inf	0	0	-inf	0	0	-inf	0	0	-inf	0	0	-inf	0	0	-inf	0	0	-inf	0	0	-inf	38	38	58.8373864710123	0	0	-inf	0	0	-inf	6	6	46.307900003653586	7	7	45.88267365002717	0	0	-inf	0	0	-inf	0	0	-inf	0	0	-inf	0	0	-inf	0	0	-inf	0	0	-inf	0	0	-inf	11	11	47.82837193325059	0	0	-inf	0	0	-inf	0	0	-inf	0	0	-inf	0	0	-inf	0	0	-inf	0	0	-inf	0	0	-inf	0	0	-inf	species	Burkholderia sp. AD24
1637853	0	0	-inf	0	0	-inf	0	0	-inf	0	0	-inf	0	0	-inf	0	0	-inf	0	0	-inf	10	10	53.87292852157197	32	32	63.60732611761798	16	16	55.78458691207961	0	0	-inf	0	0	-inf	12	12	55.86130457623513	0	0	-inf	0	0	-inf	16	16	52.83268395093589	0	0	-inf	0	0	-inf	0	0	-inf	10	10	53.678016983619166	0	0	-inf	6	6	65.43187555047754	0	0	-inf	0	0	-inf	0	0	-inf	0	0	-inf	0	0	-inf	0	0	-inf	0	0	-inf	0	0	-inf	0	0	-inf	0	0	-inf	25	25	51.271656603629886	0	0	-inf	0	0	-inf	0	0	-inf	6	6	61.93468936975887	0	0	-inf	8	8	61.67193854501615	0	0	-inf	0	0	-inf	0	0	-inf	0	0	-inf	8	8	54.959523779156065	0	0	-inf	0	0	-inf	0	0	-inf	0	0	-inf	0	0	-inf	0	0	-inf	0	0	-inf	0	0	-inf	0	0	-inf	0	0	-inf	0	0	-inf	species	Burkholderia sp. NRF60-BP8
1637862	0	0	-inf	0	0	-inf	0	0	-inf	0	0	-inf	0	0	-inf	0	0	-inf	0	0	-inf	0	0	-inf	66	66	79.04682592145811	14	14	48.50071245451314	0	0	-inf	0	0	-inf	21	21	56.53593269216901	0	0	-inf	0	0	-inf	19	19	60.58381155885605	0	0	-inf	6	6	58.77067929455929	0	0	-inf	23	23	62.96637271114799	0	0	-inf	8	8	66.41395548984218	0	0	-inf	0	0	-inf	0	0	-inf	0	0	-inf	0	0	-inf	0	0	-inf	0	0	-inf	0	0	-inf	0	0	-inf	0	0	-inf	40	40	55.15031861381853	0	0	-inf	0	0	-inf	0	0	-inf	0	0	-inf	0	0	-inf	11	11	51.177394641720234	0	0	-inf	0	0	-inf	0	0	-inf	0	0	-inf	0	0	-inf	9	9	74.15816091981807	7	7	45.372160345911865	0	0	-inf	0	0	-inf	0	0	-inf	6	6	46.11269837220809	0	0	-inf	0	0	-inf	0	0	-inf	0	0	-inf	0	0	-inf	species	Burkholderia sp. LA-2-3-30-S1-D2
1637869	0	0	-inf	0	0	-inf	0	0	-inf	0	0	-inf	0	0	-inf	0	0	-inf	0	0	-inf	14	14	51.84890688050434	58	58	63.35310116498075	21	21	58.459921853834366	0	0	-inf	0	0	-inf	15	15	61.11472688699343	0	0	-inf	0	0	-inf	18	18	57.24340126297828	0	0	-inf	10	10	58.81487724928897	0	0	-inf	51	51	64.65035189720045	0	0	-inf	14	14	70.16882950205543	0	0	-inf	0	0	-inf	0	0	-inf	0	0	-inf	0	0	-inf	0	0	-inf	0	0	-inf	0	0	-inf	0	0	-inf	0	0	-inf	42	42	58.43817014235058	0	0	-inf	0	0	-inf	0	0	-inf	9	9	55.33961945136297	0	0	-inf	13	13	76.0732492623273	0	0	-inf	0	0	-inf	10	10	55.945336937717215	8	8	65.59188309203678	0	0	-inf	6	6	67.53959834220599	8	8	78.24074669941302	0	0	-inf	0	0	-inf	0	0	-inf	0	0	-inf	0	0	-inf	0	0	-inf	0	0	-inf	0	0	-inf	0	0	-inf	species	Burkholderia sp. MSMB0856
1678678	0	0	-inf	0	0	-inf	0	0	-inf	0	0	-inf	0	0	-inf	0	0	-inf	0	0	-inf	0	0	-inf	6	6	62.83395577670063	7	7	50.88513446985097	0	0	-inf	0	0	-inf	0	0	-inf	0	0	-inf	0	0	-inf	0	0	-inf	0	0	-inf	0	0	-inf	0	0	-inf	11	11	50.08380678130144	0	0	-inf	0	0	-inf	0	0	-inf	0	0	-inf	0	0	-inf	0	0	-inf	0	0	-inf	0	0	-inf	0	0	-inf	0	0	-inf	0	0	-inf	0	0	-inf	21	21	52.0480587959995	0	0	-inf	0	0	-inf	0	0	-inf	0	0	-inf	0	0	-inf	0	0	-inf	0	0	-inf	0	0	-inf	0	0	-inf	0	0	-inf	0	0	-inf	0	0	-inf	0	0	-inf	0	0	-inf	0	0	-inf	0	0	-inf	0	0	-inf	0	0	-inf	0	0	-inf	0	0	-inf	0	0	-inf	0	0	-inf	species	Burkholderia sp. HB1
1705310	0	0	-inf	0	0	-inf	0	0	-inf	0	0	-inf	0	0	-inf	0	0	-inf	0	0	-inf	0	0	-inf	23	23	65.14362505318718	12	12	72.49603804612588	0	0	-inf	0	0	-inf	12	12	47.19817004371948	0	0	-inf	0	0	-inf	6	6	50.30740531430579	0	0	-inf	0	0	-inf	0	0	-inf	24	24	59.17383679342639	0	0	-inf	0	0	-inf	0	0	-inf	0	0	-inf	0	0	-inf	0	0	-inf	0	0	-inf	0	0	-inf	0	0	-inf	0	0	-inf	0	0	-inf	0	0	-inf	25	25	64.94472746935571	0	0	-inf	0	0	-inf	0	0	-inf	0	0	-inf	0	0	-inf	0	0	-inf	0	0	-inf	0	0	-inf	0	0	-inf	0	0	-inf	0	0	-inf	0	0	-inf	0	0	-inf	0	0	-inf	0	0	-inf	0	0	-inf	0	0	-inf	0	0	-inf	0	0	-inf	0	0	-inf	0	0	-inf	0	0	-inf	species	Burkholderia sp. IDO3
1740163	0	0	-inf	0	0	-inf	0	0	-inf	0	0	-inf	0	0	-inf	0	0	-inf	0	0	-inf	0	0	-inf	32	32	49.826399482260385	19	19	61.924195041775214	0	0	-inf	0	0	-inf	0	0	-inf	0	0	-inf	0	0	-inf	13	13	51.49681115704968	0	0	-inf	8	8	52.005465325174455	0	0	-inf	26	26	52.97089413568342	0	0	-inf	0	0	-inf	0	0	-inf	0	0	-inf	0	0	-inf	0	0	-inf	0	0	-inf	0	0	-inf	0	0	-inf	0	0	-inf	0	0	-inf	0	0	-inf	36	36	59.1322897447695	0	0	-inf	0	0	-inf	7	7	52.78216858663884	0	0	-inf	0	0	-inf	8	8	53.298834163572565	0	0	-inf	0	0	-inf	0	0	-inf	0	0	-inf	0	0	-inf	8	8	55.27386360737625	0	0	-inf	0	0	-inf	0	0	-inf	0	0	-inf	0	0	-inf	0	0	-inf	0	0	-inf	0	0	-inf	0	0	-inf	0	0	-inf	species	Burkholderia sp. Bp7605
1795043	0	0	-inf	0	0	-inf	0	0	-inf	0	0	-inf	0	0	-inf	0	0	-inf	0	0	-inf	0	0	-inf	6	6	60.58122890254861	0	0	-inf	0	0	-inf	0	0	-inf	0	0	-inf	0	0	-inf	0	0	-inf	0	0	-inf	0	0	-inf	0	0	-inf	0	0	-inf	0	0	-inf	0	0	-inf	0	0	-inf	0	0	-inf	0	0	-inf	0	0	-inf	0	0	-inf	0	0	-inf	0	0	-inf	0	0	-inf	0	0	-inf	0	0	-inf	0	0	-inf	7	7	46.22335598014864	0	0	-inf	0	0	-inf	0	0	-inf	0	0	-inf	0	0	-inf	0	0	-inf	0	0	-inf	0	0	-inf	0	0	-inf	0	0	-inf	0	0	-inf	0	0	-inf	0	0	-inf	0	0	-inf	0	0	-inf	0	0	-inf	0	0	-inf	0	0	-inf	0	0	-inf	0	0	-inf	0	0	-inf	0	0	-inf	species	Burkholderia sp. PAMC 26561
1855726	0	0	-inf	0	0	-inf	0	0	-inf	0	0	-inf	0	0	-inf	0	0	-inf	0	0	-inf	0	0	-inf	0	0	-inf	0	0	-inf	0	0	-inf	0	0	-inf	0	0	-inf	0	0	-inf	0	0	-inf	0	0	-inf	0	0	-inf	0	0	-inf	0	0	-inf	8	8	54.08827954533106	0	0	-inf	0	0	-inf	0	0	-inf	0	0	-inf	0	0	-inf	0	0	-inf	0	0	-inf	0	0	-inf	0	0	-inf	0	0	-inf	0	0	-inf	0	0	-inf	10	10	49.8399061660723	0	0	-inf	0	0	-inf	0	0	-inf	0	0	-inf	0	0	-inf	0	0	-inf	0	0	-inf	0	0	-inf	0	0	-inf	0	0	-inf	0	0	-inf	0	0	-inf	0	0	-inf	0	0	-inf	0	0	-inf	0	0	-inf	0	0	-inf	0	0	-inf	0	0	-inf	0	0	-inf	0	0	-inf	0	0	-inf	species	Burkholderia sp. KK1
2217913	0	0	-inf	0	0	-inf	0	0	-inf	0	0	-inf	13	13	43.82819954068232	0	0	-inf	0	0	-inf	0	0	-inf	37	37	59.592324493262915	7	7	80.36519603260979	0	0	-inf	0	0	-inf	9	9	64.42700229393161	0	0	-inf	0	0	-inf	14	14	67.96645475530235	0	0	-inf	0	0	-inf	0	0	-inf	45	45	60.67056476077067	0	0	-inf	10	10	59.61592245033946	0	0	-inf	0	0	-inf	0	0	-inf	0	0	-inf	0	0	-inf	0	0	-inf	0	0	-inf	0	0	-inf	0	0	-inf	0	0	-inf	33	33	75.09910393388189	0	0	-inf	0	0	-inf	0	0	-inf	6	6	72.21250027538684	0	0	-inf	6	6	61.03991360421355	0	0	-inf	0	0	-inf	0	0	-inf	0	0	-inf	0	0	-inf	0	0	-inf	6	6	65.34433619633036	0	0	-inf	0	0	-inf	0	0	-inf	0	0	-inf	0	0	-inf	0	0	-inf	0	0	-inf	0	0	-inf	0	0	-inf	species	Burkholderia sp. JP2-270
2571746	0	0	-inf	0	0	-inf	0	0	-inf	0	0	-inf	0	0	-inf	0	0	-inf	0	0	-inf	0	0	-inf	16	16	56.18852358693287	17	17	49.06743057093159	0	0	-inf	0	0	-inf	19	19	61.8671713826428	0	0	-inf	0	0	-inf	13	13	50.20079366321874	0	0	-inf	0	0	-inf	0	0	-inf	27	27	51.39384148848629	0	0	-inf	0	0	-inf	0	0	-inf	0	0	-inf	0	0	-inf	0	0	-inf	0	0	-inf	0	0	-inf	0	0	-inf	0	0	-inf	0	0	-inf	0	0	-inf	39	39	49.420225886682175	0	0	-inf	0	0	-inf	0	0	-inf	7	7	51.11690369385421	0	0	-inf	0	0	-inf	0	0	-inf	0	0	-inf	8	8	61.123106012293746	6	6	45.19645259169837	0	0	-inf	6	6	56.44479438615825	0	0	-inf	0	0	-inf	0	0	-inf	0	0	-inf	0	0	-inf	0	0	-inf	0	0	-inf	0	0	-inf	0	0	-inf	0	0	-inf	species	Burkholderia sp. DHOD12
2732364	0	0	-inf	0	0	-inf	0	0	-inf	0	0	-inf	0	0	-inf	0	0	-inf	0	0	-inf	0	0	-inf	7	7	64.78457407963863	0	0	-inf	0	0	-inf	0	0	-inf	0	0	-inf	0	0	-inf	0	0	-inf	0	0	-inf	0	0	-inf	0	0	-inf	0	0	-inf	0	0	-inf	0	0	-inf	0	0	-inf	0	0	-inf	0	0	-inf	0	0	-inf	0	0	-inf	0	0	-inf	0	0	-inf	0	0	-inf	0	0	-inf	0	0	-inf	0	0	-inf	0	0	-inf	0	0	-inf	0	0	-inf	0	0	-inf	0	0	-inf	0	0	-inf	0	0	-inf	0	0	-inf	0	0	-inf	0	0	-inf	0	0	-inf	0	0	-inf	0	0	-inf	0	0	-inf	0	0	-inf	0	0	-inf	0	0	-inf	0	0	-inf	0	0	-inf	0	0	-inf	0	0	-inf	0	0	-inf	0	0	-inf	species	Burkholderia sp. MBR-1
2811788	0	0	-inf	0	0	-inf	0	0	-inf	0	0	-inf	0	0	-inf	0	0	-inf	0	0	-inf	0	0	-inf	10	10	89.86124427400411	0	0	-inf	0	0	-inf	0	0	-inf	0	0	-inf	0	0	-inf	0	0	-inf	10	10	64.95644579208329	0	0	-inf	0	0	-inf	0	0	-inf	15	15	64.40500050243368	0	0	-inf	0	0	-inf	0	0	-inf	0	0	-inf	0	0	-inf	0	0	-inf	0	0	-inf	0	0	-inf	0	0	-inf	0	0	-inf	0	0	-inf	0	0	-inf	12	12	67.95803960765124	0	0	-inf	0	0	-inf	0	0	-inf	0	0	-inf	0	0	-inf	0	0	-inf	0	0	-inf	0	0	-inf	0	0	-inf	0	0	-inf	0	0	-inf	0	0	-inf	0	0	-inf	0	0	-inf	0	0	-inf	0	0	-inf	0	0	-inf	0	0	-inf	0	0	-inf	0	0	-inf	0	0	-inf	0	0	-inf	species	Burkholderia sp. MS455
2811789	0	0	-inf	0	0	-inf	0	0	-inf	0	0	-inf	0	0	-inf	0	0	-inf	0	0	-inf	0	0	-inf	7	7	73.70626373814568	0	0	-inf	0	0	-inf	0	0	-inf	0	0	-inf	0	0	-inf	0	0	-inf	0	0	-inf	0	0	-inf	0	0	-inf	0	0	-inf	8	8	52.05178683169264	0	0	-inf	0	0	-inf	0	0	-inf	0	0	-inf	0	0	-inf	0	0	-inf	0	0	-inf	0	0	-inf	0	0	-inf	0	0	-inf	0	0	-inf	0	0	-inf	0	0	-inf	0	0	-inf	0	0	-inf	0	0	-inf	0	0	-inf	0	0	-inf	0	0	-inf	0	0	-inf	0	0	-inf	0	0	-inf	0	0	-inf	0	0	-inf	0	0	-inf	0	0	-inf	0	0	-inf	0	0	-inf	0	0	-inf	0	0	-inf	0	0	-inf	0	0	-inf	0	0	-inf	0	0	-inf	0	0	-inf	species	Burkholderia sp. MS389
2813843	0	0	-inf	0	0	-inf	0	0	-inf	0	0	-inf	0	0	-inf	0	0	-inf	0	0	-inf	0	0	-inf	7	7	65.44743347942347	0	0	-inf	0	0	-inf	0	0	-inf	0	0	-inf	0	0	-inf	0	0	-inf	0	0	-inf	0	0	-inf	0	0	-inf	0	0	-inf	0	0	-inf	0	0	-inf	0	0	-inf	0	0	-inf	0	0	-inf	0	0	-inf	0	0	-inf	0	0	-inf	0	0	-inf	0	0	-inf	0	0	-inf	0	0	-inf	0	0	-inf	0	0	-inf	0	0	-inf	0	0	-inf	0	0	-inf	0	0	-inf	0	0	-inf	0	0	-inf	0	0	-inf	0	0	-inf	0	0	-inf	0	0	-inf	0	0	-inf	0	0	-inf	0	0	-inf	0	0	-inf	0	0	-inf	0	0	-inf	0	0	-inf	0	0	-inf	0	0	-inf	0	0	-inf	0	0	-inf	0	0	-inf	species	Burkholderia sp. LAS2
2854261	0	0	-inf	0	0	-inf	0	0	-inf	0	0	-inf	0	0	-inf	0	0	-inf	0	0	-inf	0	0	-inf	7	7	53.665514375228966	0	0	-inf	0	0	-inf	0	0	-inf	0	0	-inf	0	0	-inf	0	0	-inf	0	0	-inf	0	0	-inf	0	0	-inf	0	0	-inf	0	0	-inf	0	0	-inf	0	0	-inf	0	0	-inf	0	0	-inf	0	0	-inf	0	0	-inf	0	0	-inf	0	0	-inf	0	0	-inf	0	0	-inf	0	0	-inf	0	0	-inf	0	0	-inf	0	0	-inf	0	0	-inf	0	0	-inf	0	0	-inf	0	0	-inf	0	0	-inf	0	0	-inf	0	0	-inf	0	0	-inf	0	0	-inf	0	0	-inf	0	0	-inf	0	0	-inf	0	0	-inf	0	0	-inf	0	0	-inf	0	0	-inf	0	0	-inf	0	0	-inf	0	0	-inf	0	0	-inf	0	0	-inf	species	Burkholderia sp. EMB26
2890406	0	0	-inf	0	0	-inf	0	0	-inf	0	0	-inf	0	0	-inf	0	0	-inf	0	0	-inf	0	0	-inf	9	9	45.808802290397615	0	0	-inf	0	0	-inf	0	0	-inf	0	0	-inf	0	0	-inf	0	0	-inf	0	0	-inf	0	0	-inf	0	0	-inf	0	0	-inf	0	0	-inf	0	0	-inf	0	0	-inf	0	0	-inf	0	0	-inf	0	0	-inf	0	0	-inf	0	0	-inf	0	0	-inf	0	0	-inf	0	0	-inf	0	0	-inf	0	0	-inf	0	0	-inf	0	0	-inf	0	0	-inf	0	0	-inf	0	0	-inf	0	0	-inf	0	0	-inf	0	0	-inf	0	0	-inf	0	0	-inf	0	0	-inf	0	0	-inf	0	0	-inf	0	0	-inf	0	0	-inf	0	0	-inf	0	0	-inf	0	0	-inf	0	0	-inf	0	0	-inf	0	0	-inf	0	0	-inf	0	0	-inf	species	Burkholderia sp. B21-005
2890407	0	0	-inf	0	0	-inf	0	0	-inf	0	0	-inf	9	9	40.45584412271571	0	0	-inf	0	0	-inf	0	0	-inf	8	8	43.29594154601839	0	0	-inf	0	0	-inf	0	0	-inf	0	0	-inf	0	0	-inf	0	0	-inf	0	0	-inf	0	0	-inf	0	0	-inf	0	0	-inf	0	0	-inf	0	0	-inf	0	0	-inf	0	0	-inf	0	0	-inf	0	0	-inf	0	0	-inf	0	0	-inf	0	0	-inf	0	0	-inf	0	0	-inf	0	0	-inf	0	0	-inf	7	7	72.2773738771117	0	0	-inf	0	0	-inf	0	0	-inf	0	0	-inf	0	0	-inf	0	0	-inf	0	0	-inf	0	0	-inf	0	0	-inf	0	0	-inf	0	0	-inf	0	0	-inf	0	0	-inf	0	0	-inf	0	0	-inf	0	0	-inf	0	0	-inf	0	0	-inf	0	0	-inf	0	0	-inf	0	0	-inf	0	0	-inf	species	Burkholderia sp. B21-007
2906514	0	0	-inf	0	0	-inf	0	0	-inf	0	0	-inf	0	0	-inf	0	0	-inf	0	0	-inf	0	0	-inf	31	31	66.42780373549748	18	18	75.56555751156871	0	0	-inf	0	0	-inf	10	10	82.5213745045717	0	0	-inf	0	0	-inf	12	12	52.54209187857994	0	0	-inf	0	0	-inf	0	0	-inf	24	24	63.14792625938762	0	0	-inf	0	0	-inf	0	0	-inf	0	0	-inf	0	0	-inf	0	0	-inf	7	7	64.62495357758337	0	0	-inf	0	0	-inf	0	0	-inf	0	0	-inf	0	0	-inf	32	32	61.88363113060166	0	0	-inf	0	0	-inf	8	8	49.03490257669732	8	8	52.31828098979217	0	0	-inf	8	8	63.151790793742485	0	0	-inf	0	0	-inf	0	0	-inf	0	0	-inf	6	6	53.36169999155055	0	0	-inf	0	0	-inf	0	0	-inf	0	0	-inf	0	0	-inf	0	0	-inf	0	0	-inf	0	0	-inf	0	0	-inf	0	0	-inf	0	0	-inf	species	Burkholderia sp. S-53
2615214	0	0	-inf	0	0	-inf	0	0	-inf	0	0	-inf	0	0	-inf	0	0	-inf	0	0	-inf	0	0	-inf	27	27	48.87539606264705	8	8	47.0048117931944	0	0	-inf	0	0	-inf	7	7	57.13546688169867	0	0	-inf	0	0	-inf	7	7	57.20395568040252	0	0	-inf	0	0	-inf	0	0	-inf	12	12	56.67826475257506	0	0	-inf	0	0	-inf	0	0	-inf	0	0	-inf	0	0	-inf	0	0	-inf	0	0	-inf	0	0	-inf	0	0	-inf	0	0	-inf	0	0	-inf	0	0	-inf	23	23	54.19294494035806	0	0	-inf	0	0	-inf	0	0	-inf	0	0	-inf	0	0	-inf	7	7	66.71900356658173	0	0	-inf	0	0	-inf	0	0	-inf	0	0	-inf	0	0	-inf	0	0	-inf	0	0	-inf	0	0	-inf	0	0	-inf	0	0	-inf	0	0	-inf	0	0	-inf	0	0	-inf	0	0	-inf	0	0	-inf	0	0	-inf	species	Burkholderia perseverans
44013	22	9	53.41722172449526	14	4	44.39724174634063	104	40	60.58606545944428	11	11	67.06101269085138	89	58	44.47140064075286	0	0	-inf	28	2	40.82142857142857	6586	48	41.89860993751757	2606	354	66.2603794782383	1174	187	66.36856900750661	61	16	56.74182916115838	15	1	45.87251546959871	1116	144	67.35634295062846	342	47	62.6306998011866	33	0	48.81025557311498	637	91	63.00519410016194	493	4	41.7905432026819	392	63	63.97978262243433	129	40	62.945739053266564	2386	300	67.40542855139455	31	2	41.31324768124693	443	51	64.86620857002382	541	93	69.71675454570281	9	1	52.611839349581004	53	7	41.31705658621078	0	0	-inf	116	34	54.08759861154619	92	29	58.967809325781374	20	11	64.14961071996167	109	33	57.930078215645665	181	44	59.08856751287894	137	31	58.08182758033303	2183	306	68.56441273412574	31	5	50.43290156278578	82	23	52.162094324046194	168	34	57.96354740140047	336	55	67.53692339326206	31	18	58.86484085570584	668	104	62.651068615019945	0	0	-inf	0	0	-inf	262	53	63.086323410540615	264	56	59.26801811064043	126	42	56.400087607239755	213	30	59.382593461350346	251	60	55.64843657217388	12	5	59.8645562535903	98	27	53.25732114697296	26	9	55.66037431737496	0	0	-inf	115	12	47.878257196640696	21	3	47.17228220060964	868	19	42.6130513022422	133	36	62.36649513038741	57	21	53.501392327448926	genus	Polynucleobacter
556054	0	0	-inf	0	0	-inf	0	0	-inf	0	0	-inf	0	0	-inf	0	0	-inf	0	0	-inf	26	26	64.69926183043243	268	268	68.1932328807664	127	127	67.48995260414888	0	0	-inf	0	0	-inf	145	145	67.68590000964926	16	16	68.28707070421791	0	0	-inf	53	53	57.744497020775626	0	0	-inf	30	30	64.13272757655656	16	16	65.38532855290602	232	232	67.87256526136495	0	0	-inf	41	41	69.9141452875247	19	19	77.00477216536638	0	0	-inf	0	0	-inf	0	0	-inf	8	8	60.503941161571994	0	0	-inf	0	0	-inf	0	0	-inf	7	7	60.404682013562095	15	15	54.03412250893925	295	295	71.23206378627432	0	0	-inf	0	0	-inf	10	10	57.048052258588505	42	42	74.28530543387302	0	0	-inf	51	51	65.4698095769332	0	0	-inf	0	0	-inf	31	31	60.79505647228427	35	35	57.653571095938474	11	11	65.38024336463337	12	12	60.334349442401646	14	14	50.79864984379474	0	0	-inf	6	6	80.78936867624192	0	0	-inf	0	0	-inf	0	0	-inf	0	0	-inf	6	6	63.91673783940282	0	0	-inf	0	0	-inf	species	Polynucleobacter difficilis
576610	0	0	-inf	10	10	41.2	0	0	-inf	0	0	-inf	0	0	-inf	0	0	-inf	26	26	40.80769230769231	6357	6357	41.23860712167026	93	93	51.67093788871202	42	42	55.47212725050747	7	7	44.67922989426944	8	8	40.625	40	40	53.43603945849706	60	60	43.85325418270976	9	9	40.55555555555556	19	19	45.32783999228425	489	489	41.49488752556237	7	7	63.45202763249294	5	5	41.28276253029822	86	86	52.78285251673423	29	29	40.689655172413794	32	32	52.83710646114269	12	12	49.3347520838511	8	8	40.625	46	46	40.55338791571121	0	0	-inf	14	14	41.57229952205856	0	0	-inf	0	0	-inf	0	0	-inf	9	9	62.5775612815496	7	7	51.79326662132819	62	62	53.90063812582605	12	12	42.416666666666664	0	0	-inf	10	10	45.35466723686556	0	0	-inf	0	0	-inf	31	31	47.836984277123584	0	0	-inf	0	0	-inf	15	15	49.82347367515797	21	21	48.82952701380605	13	13	43.68645242725009	11	11	52.45362715747576	28	28	43.31345340345132	0	0	-inf	9	9	41.985561965009865	7	7	40.857142857142854	0	0	-inf	82	82	41.18946877287232	11	11	45.519152556241345	769	769	40.865352203020436	6	6	53.17073110293992	23	23	42.17987326042816	species	Polynucleobacter necessarius
576611	0	0	-inf	0	0	-inf	7	7	75.78887664914453	0	0	-inf	0	0	-inf	0	0	-inf	0	0	-inf	6	6	56.94526274412012	126	126	69.08359686517144	60	60	63.139800868500416	0	0	-inf	0	0	-inf	33	33	61.4998815545321	11	11	70.97282394136965	0	0	-inf	23	23	74.30843630911524	0	0	-inf	26	26	69.65243968103782	0	0	-inf	107	107	66.74645260407226	0	0	-inf	17	17	66.63277889507745	47	47	76.37340638387138	0	0	-inf	0	0	-inf	0	0	-inf	0	0	-inf	12	12	62.283483806679115	0	0	-inf	20	20	55.30250564537353	25	25	59.29793962725915	7	7	73.0227174154717	91	91	76.69578186904828	0	0	-inf	7	7	54.76003119186823	0	0	-inf	17	17	67.50980713822382	0	0	-inf	44	44	61.98941077173315	0	0	-inf	0	0	-inf	15	15	57.95009528799829	12	12	57.38633490572407	0	0	-inf	6	6	48.09188309203678	12	12	52.288330697687016	0	0	-inf	0	0	-inf	0	0	-inf	0	0	-inf	0	0	-inf	0	0	-inf	11	11	55.11204903812296	7	7	51.086953167399244	0	0	-inf	species	Polynucleobacter asymbioticus
1743159	0	0	-inf	0	0	-inf	0	0	-inf	0	0	-inf	0	0	-inf	0	0	-inf	0	0	-inf	0	0	-inf	49	49	69.73181073814851	10	10	58.467205433683716	0	0	-inf	0	0	-inf	20	20	55.771311373263806	0	0	-inf	0	0	-inf	0	0	-inf	0	0	-inf	7	7	65.52524073471085	0	0	-inf	55	55	77.29328282949749	0	0	-inf	9	9	69.09217658840674	8	8	85.89238707109543	0	0	-inf	0	0	-inf	0	0	-inf	0	0	-inf	0	0	-inf	0	0	-inf	0	0	-inf	0	0	-inf	0	0	-inf	18	18	56.40865012077906	0	0	-inf	0	0	-inf	0	0	-inf	0	0	-inf	0	0	-inf	15	15	57.14617960556992	0	0	-inf	0	0	-inf	0	0	-inf	0	0	-inf	0	0	-inf	0	0	-inf	0	0	-inf	0	0	-inf	0	0	-inf	0	0	-inf	0	0	-inf	0	0	-inf	0	0	-inf	0	0	-inf	0	0	-inf	0	0	-inf	species	Polynucleobacter yangtzensis
1743162	0	0	-inf	0	0	-inf	0	0	-inf	0	0	-inf	0	0	-inf	0	0	-inf	0	0	-inf	0	0	-inf	0	0	-inf	0	0	-inf	0	0	-inf	0	0	-inf	0	0	-inf	0	0	-inf	0	0	-inf	0	0	-inf	0	0	-inf	0	0	-inf	0	0	-inf	6	6	41.8700576850888	0	0	-inf	0	0	-inf	0	0	-inf	0	0	-inf	0	0	-inf	0	0	-inf	0	0	-inf	0	0	-inf	0	0	-inf	0	0	-inf	0	0	-inf	0	0	-inf	9	9	45.2722484582898	0	0	-inf	0	0	-inf	0	0	-inf	0	0	-inf	0	0	-inf	0	0	-inf	0	0	-inf	0	0	-inf	0	0	-inf	0	0	-inf	0	0	-inf	0	0	-inf	0	0	-inf	0	0	-inf	0	0	-inf	0	0	-inf	0	0	-inf	0	0	-inf	0	0	-inf	0	0	-inf	0	0	-inf	0	0	-inf	species	Polynucleobacter antarcticus
1743165	0	0	-inf	0	0	-inf	0	0	-inf	0	0	-inf	0	0	-inf	0	0	-inf	0	0	-inf	0	0	-inf	7	7	46.85859537564447	11	11	50.510014101884074	0	0	-inf	0	0	-inf	0	0	-inf	0	0	-inf	0	0	-inf	0	0	-inf	0	0	-inf	6	6	44.43215485209389	0	0	-inf	9	9	81.58771336306364	0	0	-inf	0	0	-inf	0	0	-inf	0	0	-inf	0	0	-inf	0	0	-inf	0	0	-inf	0	0	-inf	0	0	-inf	0	0	-inf	0	0	-inf	0	0	-inf	12	12	52.05368463211463	0	0	-inf	0	0	-inf	0	0	-inf	0	0	-inf	0	0	-inf	0	0	-inf	0	0	-inf	0	0	-inf	0	0	-inf	0	0	-inf	0	0	-inf	0	0	-inf	0	0	-inf	0	0	-inf	0	0	-inf	0	0	-inf	0	0	-inf	0	0	-inf	0	0	-inf	0	0	-inf	0	0	-inf	0	0	-inf	species	Polynucleobacter arcticus
1743168	0	0	-inf	0	0	-inf	0	0	-inf	0	0	-inf	0	0	-inf	0	0	-inf	0	0	-inf	0	0	-inf	6	6	63.04950274056868	0	0	-inf	0	0	-inf	0	0	-inf	7	7	60.271058973343074	0	0	-inf	0	0	-inf	0	0	-inf	0	0	-inf	0	0	-inf	0	0	-inf	6	6	43.38071187457698	0	0	-inf	0	0	-inf	0	0	-inf	0	0	-inf	0	0	-inf	0	0	-inf	0	0	-inf	0	0	-inf	0	0	-inf	0	0	-inf	0	0	-inf	0	0	-inf	7	7	53.01236421360345	0	0	-inf	0	0	-inf	0	0	-inf	0	0	-inf	0	0	-inf	0	0	-inf	0	0	-inf	0	0	-inf	0	0	-inf	0	0	-inf	0	0	-inf	0	0	-inf	0	0	-inf	0	0	-inf	0	0	-inf	0	0	-inf	0	0	-inf	0	0	-inf	0	0	-inf	0	0	-inf	0	0	-inf	0	0	-inf	species	Polynucleobacter wuianus
1819725	0	0	-inf	0	0	-inf	0	0	-inf	0	0	-inf	0	0	-inf	0	0	-inf	0	0	-inf	0	0	-inf	34	34	48.96687383996351	0	0	-inf	0	0	-inf	0	0	-inf	0	0	-inf	0	0	-inf	0	0	-inf	0	0	-inf	0	0	-inf	0	0	-inf	0	0	-inf	0	0	-inf	0	0	-inf	0	0	-inf	0	0	-inf	0	0	-inf	0	0	-inf	0	0	-inf	0	0	-inf	0	0	-inf	0	0	-inf	0	0	-inf	0	0	-inf	0	0	-inf	0	0	-inf	0	0	-inf	0	0	-inf	0	0	-inf	0	0	-inf	0	0	-inf	0	0	-inf	0	0	-inf	0	0	-inf	0	0	-inf	0	0	-inf	0	0	-inf	0	0	-inf	0	0	-inf	0	0	-inf	0	0	-inf	0	0	-inf	0	0	-inf	0	0	-inf	0	0	-inf	0	0	-inf	0	0	-inf	0	0	-inf	species	Polynucleobacter ibericus
1835254	0	0	-inf	0	0	-inf	0	0	-inf	0	0	-inf	0	0	-inf	0	0	-inf	0	0	-inf	0	0	-inf	91	91	61.171996289447605	27	27	55.74012746757917	0	0	-inf	0	0	-inf	17	17	60.225642945314696	10	10	53.76155073345317	0	0	-inf	15	15	60.05972988720081	0	0	-inf	7	7	52.95783220018942	0	0	-inf	70	70	60.163987955800636	0	0	-inf	15	15	65.33368421070995	27	27	55.31791383031767	0	0	-inf	0	0	-inf	0	0	-inf	0	0	-inf	6	6	47.32267914384516	0	0	-inf	0	0	-inf	0	0	-inf	0	0	-inf	76	76	56.5513281858771	0	0	-inf	0	0	-inf	0	0	-inf	14	14	64.82322248667086	0	0	-inf	21	21	54.08483532032212	0	0	-inf	0	0	-inf	10	10	67.30225460700007	0	0	-inf	0	0	-inf	6	6	65.38341974019981	0	0	-inf	0	0	-inf	0	0	-inf	0	0	-inf	0	0	-inf	0	0	-inf	0	0	-inf	0	0	-inf	0	0	-inf	0	0	-inf	species	Polynucleobacter duraquae
2081042	0	0	-inf	0	0	-inf	6	6	51.891714737574006	0	0	-inf	0	0	-inf	0	0	-inf	0	0	-inf	0	0	-inf	107	107	59.688988456971465	27	27	63.505389164352636	0	0	-inf	0	0	-inf	24	24	51.173115717246404	15	15	63.947514825159416	0	0	-inf	25	25	47.51030327790474	0	0	-inf	8	8	49.66972929907003	0	0	-inf	64	64	59.783364737123414	0	0	-inf	24	24	57.94155587271797	37	37	56.08781648441886	0	0	-inf	0	0	-inf	0	0	-inf	0	0	-inf	0	0	-inf	0	0	-inf	0	0	-inf	11	11	60.48515363286126	7	7	57.32219605466007	74	74	57.89551935989119	0	0	-inf	0	0	-inf	0	0	-inf	6	6	71.95381190457908	0	0	-inf	23	23	60.080625227264754	0	0	-inf	0	0	-inf	0	0	-inf	0	0	-inf	0	0	-inf	8	8	51.611972996864985	7	7	52.042352079468806	0	0	-inf	0	0	-inf	0	0	-inf	0	0	-inf	0	0	-inf	0	0	-inf	0	0	-inf	7	7	58.80473426839818	0	0	-inf	species	Polynucleobacter corsicus
2527775	0	0	-inf	0	0	-inf	0	0	-inf	0	0	-inf	0	0	-inf	0	0	-inf	0	0	-inf	0	0	-inf	20	20	58.95233406965425	0	0	-inf	0	0	-inf	0	0	-inf	10	10	73.70043120703711	0	0	-inf	0	0	-inf	9	9	56.29479278228296	0	0	-inf	0	0	-inf	0	0	-inf	16	16	61.55310426036576	0	0	-inf	0	0	-inf	0	0	-inf	0	0	-inf	0	0	-inf	0	0	-inf	0	0	-inf	0	0	-inf	0	0	-inf	0	0	-inf	0	0	-inf	0	0	-inf	12	12	91.30225136648517	0	0	-inf	0	0	-inf	0	0	-inf	7	7	48.682385042376694	0	0	-inf	6	6	50.93909327881765	0	0	-inf	0	0	-inf	7	7	60.9695390411639	0	0	-inf	0	0	-inf	0	0	-inf	0	0	-inf	0	0	-inf	0	0	-inf	0	0	-inf	0	0	-inf	0	0	-inf	0	0	-inf	0	0	-inf	0	0	-inf	0	0	-inf	species	Polynucleobacter paneuropaeus
2640945	13	6	54.004803741651706	0	0	-inf	51	25	57.69166254511013	0	0	-inf	31	31	43.659786973748425	0	0	-inf	0	0	-inf	149	26	60.62216356897531	1451	24	68.60044206637858	683	50	69.55356059345868	38	9	55.31160478613315	6	6	51.88636323704668	676	43	71.08152543453099	183	18	67.33971279507738	24	12	51.90576807969976	402	27	64.37943150465165	0	0	-inf	238	10	65.48724040090951	68	10	65.51026607419314	1435	28	70.0886860384418	0	0	-inf	254	10	65.12604927513729	298	21	72.71697065375092	0	0	-inf	0	0	-inf	0	0	-inf	60	20	57.36396418842188	45	33	60.69726842660904	9	9	62.48339022793233	56	17	57.83801898347396	85	14	60.2103623701047	70	19	60.434578640415516	1221	30	70.3119056373155	14	14	58.11302014372738	52	24	51.29283082724119	114	22	58.227106327005586	195	17	68.38927678238558	13	5	65.53755921764456	373	32	65.19050517208323	0	0	-inf	0	0	-inf	131	24	66.76266004035634	140	28	60.30409211658858	60	20	57.69901082585783	140	20	61.118560238801756	130	24	57.749288880259	7	7	55.225819400534796	56	11	53.34694634023458	10	10	61.7750086913009	0	0	-inf	21	8	62.895682473067815	7	7	49.8438925848782	63	18	55.99365248312519	77	16	65.32804292225816	13	13	59.38461538461539	no_rank	unclassified Polynucleobacter
1758374	0	0	-inf	0	0	-inf	0	0	-inf	0	0	-inf	0	0	-inf	0	0	-inf	0	0	-inf	0	0	-inf	0	0	-inf	0	0	-inf	0	0	-inf	0	0	-inf	0	0	-inf	0	0	-inf	0	0	-inf	0	0	-inf	0	0	-inf	0	0	-inf	0	0	-inf	7	7	63.62608897188264	0	0	-inf	0	0	-inf	0	0	-inf	0	0	-inf	0	0	-inf	0	0	-inf	0	0	-inf	0	0	-inf	0	0	-inf	0	0	-inf	0	0	-inf	0	0	-inf	7	7	45.42472440084863	0	0	-inf	0	0	-inf	0	0	-inf	0	0	-inf	0	0	-inf	0	0	-inf	0	0	-inf	0	0	-inf	0	0	-inf	0	0	-inf	0	0	-inf	0	0	-inf	0	0	-inf	0	0	-inf	0	0	-inf	0	0	-inf	0	0	-inf	0	0	-inf	0	0	-inf	0	0	-inf	0	0	-inf	0	0	-inf	species	Polynucleobacter sp. TSB-Sco08W16
1758390	0	0	-inf	0	0	-inf	0	0	-inf	0	0	-inf	0	0	-inf	0	0	-inf	0	0	-inf	0	0	-inf	0	0	-inf	0	0	-inf	0	0	-inf	0	0	-inf	0	0	-inf	0	0	-inf	0	0	-inf	0	0	-inf	0	0	-inf	0	0	-inf	0	0	-inf	0	0	-inf	0	0	-inf	0	0	-inf	0	0	-inf	0	0	-inf	0	0	-inf	0	0	-inf	0	0	-inf	0	0	-inf	0	0	-inf	0	0	-inf	5	5	90.8	0	0	-inf	0	0	-inf	0	0	-inf	6	6	53.82352091615905	0	0	-inf	0	0	-inf	0	0	-inf	0	0	-inf	0	0	-inf	0	0	-inf	0	0	-inf	0	0	-inf	0	0	-inf	0	0	-inf	0	0	-inf	0	0	-inf	0	0	-inf	0	0	-inf	0	0	-inf	0	0	-inf	0	0	-inf	0	0	-inf	0	0	-inf	0	0	-inf	species	Polynucleobacter sp. JS-JIR-II-b4
1758398	0	0	-inf	0	0	-inf	0	0	-inf	0	0	-inf	0	0	-inf	0	0	-inf	0	0	-inf	0	0	-inf	10	10	47.1605122421383	0	0	-inf	0	0	-inf	0	0	-inf	0	0	-inf	0	0	-inf	0	0	-inf	0	0	-inf	0	0	-inf	0	0	-inf	0	0	-inf	7	7	44.857142857142854	0	0	-inf	0	0	-inf	0	0	-inf	0	0	-inf	0	0	-inf	0	0	-inf	0	0	-inf	0	0	-inf	0	0	-inf	0	0	-inf	0	0	-inf	0	0	-inf	28	28	72.71844438603777	0	0	-inf	0	0	-inf	0	0	-inf	0	0	-inf	0	0	-inf	0	0	-inf	0	0	-inf	0	0	-inf	0	0	-inf	0	0	-inf	0	0	-inf	0	0	-inf	0	0	-inf	0	0	-inf	0	0	-inf	0	0	-inf	0	0	-inf	0	0	-inf	0	0	-inf	0	0	-inf	0	0	-inf	0	0	-inf	species	Polynucleobacter sp. VK25
1855616	0	0	-inf	0	0	-inf	0	0	-inf	0	0	-inf	0	0	-inf	0	0	-inf	0	0	-inf	0	0	-inf	0	0	-inf	0	0	-inf	0	0	-inf	0	0	-inf	0	0	-inf	0	0	-inf	0	0	-inf	0	0	-inf	0	0	-inf	0	0	-inf	0	0	-inf	7	7	49.76432691792058	0	0	-inf	0	0	-inf	0	0	-inf	0	0	-inf	0	0	-inf	0	0	-inf	0	0	-inf	0	0	-inf	0	0	-inf	0	0	-inf	0	0	-inf	0	0	-inf	0	0	-inf	0	0	-inf	0	0	-inf	0	0	-inf	0	0	-inf	0	0	-inf	0	0	-inf	0	0	-inf	0	0	-inf	0	0	-inf	0	0	-inf	0	0	-inf	0	0	-inf	0	0	-inf	0	0	-inf	0	0	-inf	0	0	-inf	0	0	-inf	0	0	-inf	0	0	-inf	0	0	-inf	0	0	-inf	0	0	-inf	species	Polynucleobacter sp. MWH-UH25E
1855617	0	0	-inf	0	0	-inf	0	0	-inf	0	0	-inf	0	0	-inf	0	0	-inf	0	0	-inf	0	0	-inf	0	0	-inf	0	0	-inf	0	0	-inf	0	0	-inf	0	0	-inf	0	0	-inf	0	0	-inf	0	0	-inf	0	0	-inf	0	0	-inf	0	0	-inf	0	0	-inf	0	0	-inf	0	0	-inf	0	0	-inf	0	0	-inf	0	0	-inf	0	0	-inf	0	0	-inf	0	0	-inf	0	0	-inf	0	0	-inf	0	0	-inf	0	0	-inf	6	6	48.78312576376288	0	0	-inf	0	0	-inf	0	0	-inf	0	0	-inf	0	0	-inf	0	0	-inf	0	0	-inf	0	0	-inf	0	0	-inf	0	0	-inf	0	0	-inf	0	0	-inf	0	0	-inf	0	0	-inf	0	0	-inf	0	0	-inf	0	0	-inf	0	0	-inf	0	0	-inf	0	0	-inf	0	0	-inf	0	0	-inf	species	Polynucleobacter sp. MWH-UH2A
1855646	0	0	-inf	0	0	-inf	0	0	-inf	0	0	-inf	0	0	-inf	0	0	-inf	0	0	-inf	0	0	-inf	8	8	56.01159537385622	0	0	-inf	0	0	-inf	0	0	-inf	0	0	-inf	0	0	-inf	0	0	-inf	0	0	-inf	0	0	-inf	0	0	-inf	0	0	-inf	0	0	-inf	0	0	-inf	0	0	-inf	0	0	-inf	0	0	-inf	0	0	-inf	0	0	-inf	0	0	-inf	0	0	-inf	0	0	-inf	0	0	-inf	0	0	-inf	0	0	-inf	0	0	-inf	0	0	-inf	0	0	-inf	0	0	-inf	0	0	-inf	0	0	-inf	0	0	-inf	0	0	-inf	0	0	-inf	0	0	-inf	0	0	-inf	0	0	-inf	0	0	-inf	0	0	-inf	0	0	-inf	0	0	-inf	0	0	-inf	0	0	-inf	0	0	-inf	0	0	-inf	0	0	-inf	0	0	-inf	0	0	-inf	species	Polynucleobacter sp. UB-Siik-W21
1855652	0	0	-inf	0	0	-inf	0	0	-inf	0	0	-inf	0	0	-inf	0	0	-inf	0	0	-inf	0	0	-inf	6	6	42.117704154016174	0	0	-inf	0	0	-inf	0	0	-inf	0	0	-inf	0	0	-inf	0	0	-inf	0	0	-inf	0	0	-inf	0	0	-inf	0	0	-inf	11	11	49.87160568994346	0	0	-inf	0	0	-inf	0	0	-inf	0	0	-inf	0	0	-inf	0	0	-inf	0	0	-inf	0	0	-inf	0	0	-inf	0	0	-inf	0	0	-inf	0	0	-inf	0	0	-inf	0	0	-inf	0	0	-inf	0	0	-inf	0	0	-inf	0	0	-inf	0	0	-inf	0	0	-inf	0	0	-inf	0	0	-inf	0	0	-inf	0	0	-inf	0	0	-inf	0	0	-inf	0	0	-inf	0	0	-inf	0	0	-inf	0	0	-inf	0	0	-inf	0	0	-inf	0	0	-inf	0	0	-inf	0	0	-inf	species	Polynucleobacter sp. es-EL-1
1855880	0	0	-inf	0	0	-inf	0	0	-inf	0	0	-inf	0	0	-inf	0	0	-inf	0	0	-inf	0	0	-inf	43	43	83.48322097421931	0	0	-inf	0	0	-inf	0	0	-inf	13	13	51.39947517507199	15	15	75.04326084636611	0	0	-inf	11	11	61.23461234579487	0	0	-inf	11	11	68.87958586421071	0	0	-inf	45	45	67.37749062035631	0	0	-inf	6	6	65.08874983277536	18	18	91.64215278176354	0	0	-inf	0	0	-inf	0	0	-inf	0	0	-inf	0	0	-inf	0	0	-inf	0	0	-inf	6	6	65.33333333333333	0	0	-inf	14	14	58.63613893991199	0	0	-inf	0	0	-inf	0	0	-inf	7	7	65.92084382303254	0	0	-inf	7	7	66.69808941287852	0	0	-inf	0	0	-inf	0	0	-inf	0	0	-inf	0	0	-inf	0	0	-inf	0	0	-inf	0	0	-inf	0	0	-inf	0	0	-inf	0	0	-inf	0	0	-inf	0	0	-inf	0	0	-inf	0	0	-inf	0	0	-inf	species	Polynucleobacter sp. MWH-Aus1W21
1855883	0	0	-inf	0	0	-inf	0	0	-inf	0	0	-inf	0	0	-inf	0	0	-inf	0	0	-inf	0	0	-inf	7	7	47.93415789191442	0	0	-inf	0	0	-inf	0	0	-inf	0	0	-inf	0	0	-inf	0	0	-inf	0	0	-inf	0	0	-inf	0	0	-inf	0	0	-inf	0	0	-inf	0	0	-inf	0	0	-inf	0	0	-inf	0	0	-inf	0	0	-inf	0	0	-inf	0	0	-inf	0	0	-inf	0	0	-inf	0	0	-inf	0	0	-inf	0	0	-inf	0	0	-inf	0	0	-inf	0	0	-inf	0	0	-inf	0	0	-inf	0	0	-inf	0	0	-inf	0	0	-inf	0	0	-inf	0	0	-inf	0	0	-inf	0	0	-inf	0	0	-inf	0	0	-inf	0	0	-inf	0	0	-inf	0	0	-inf	0	0	-inf	0	0	-inf	0	0	-inf	0	0	-inf	0	0	-inf	0	0	-inf	species	Polynucleobacter sp. MWH-Braz-FAM2G
1855909	0	0	-inf	0	0	-inf	0	0	-inf	0	0	-inf	0	0	-inf	0	0	-inf	0	0	-inf	0	0	-inf	0	0	-inf	7	7	52.96533683530912	0	0	-inf	0	0	-inf	0	0	-inf	0	0	-inf	0	0	-inf	0	0	-inf	0	0	-inf	0	0	-inf	0	0	-inf	0	0	-inf	0	0	-inf	0	0	-inf	0	0	-inf	0	0	-inf	0	0	-inf	0	0	-inf	0	0	-inf	0	0	-inf	0	0	-inf	0	0	-inf	0	0	-inf	0	0	-inf	0	0	-inf	0	0	-inf	0	0	-inf	0	0	-inf	0	0	-inf	0	0	-inf	0	0	-inf	0	0	-inf	0	0	-inf	0	0	-inf	0	0	-inf	0	0	-inf	0	0	-inf	0	0	-inf	0	0	-inf	0	0	-inf	0	0	-inf	0	0	-inf	0	0	-inf	0	0	-inf	0	0	-inf	0	0	-inf	0	0	-inf	species	Polynucleobacter sp. MWH-Svant-W18
2081049	0	0	-inf	0	0	-inf	0	0	-inf	0	0	-inf	0	0	-inf	0	0	-inf	0	0	-inf	0	0	-inf	123	123	62.707796909859894	46	46	63.69295364245785	0	0	-inf	0	0	-inf	42	42	62.89614968096667	19	19	60.1954649292227	0	0	-inf	14	14	62.775704094672236	0	0	-inf	11	11	54.01779151825546	5	5	60.6534507735783	86	86	61.73639623998575	0	0	-inf	14	14	59.979098273431056	20	20	71.01504152900672	0	0	-inf	0	0	-inf	0	0	-inf	0	0	-inf	0	0	-inf	0	0	-inf	0	0	-inf	0	0	-inf	5	5	47.82497833620557	57	57	61.14576498246962	0	0	-inf	0	0	-inf	0	0	-inf	16	16	58.033922829376806	0	0	-inf	27	27	67.30254995194522	0	0	-inf	0	0	-inf	11	11	58.22486659925247	0	0	-inf	0	0	-inf	0	0	-inf	0	0	-inf	0	0	-inf	7	7	44.698484809834994	0	0	-inf	0	0	-inf	0	0	-inf	0	0	-inf	0	0	-inf	6	6	51.13566954529385	0	0	-inf	species	Polynucleobacter sp. AP-Sving-400A-A2
2081052	0	0	-inf	0	0	-inf	0	0	-inf	0	0	-inf	0	0	-inf	0	0	-inf	0	0	-inf	6	6	64.78917745604905	116	116	60.48814174974834	27	27	61.29778780354628	0	0	-inf	0	0	-inf	21	21	70.03883331549684	21	21	57.393175081451886	0	0	-inf	17	17	61.49253705771603	0	0	-inf	7	7	60.76357503664248	0	0	-inf	72	72	58.269186409809606	0	0	-inf	20	20	60.56790275876832	25	25	66.147193938542	0	0	-inf	0	0	-inf	0	0	-inf	0	0	-inf	0	0	-inf	0	0	-inf	6	6	62.76761834227447	11	11	56.29899024859431	7	7	51.51741893844252	64	64	64.00022548394256	0	0	-inf	0	0	-inf	7	7	72.16330498808145	6	6	62.524830457921055	0	0	-inf	11	11	67.63519618920611	0	0	-inf	0	0	-inf	0	0	-inf	8	8	50.34930734974078	0	0	-inf	0	0	-inf	7	7	47.95560713475699	0	0	-inf	0	0	-inf	0	0	-inf	0	0	-inf	0	0	-inf	0	0	-inf	0	0	-inf	10	10	59.052246881023855	0	0	-inf	species	Polynucleobacter sp. MG-Unter2-18
2576917	0	0	-inf	0	0	-inf	0	0	-inf	0	0	-inf	0	0	-inf	0	0	-inf	0	0	-inf	0	0	-inf	7	7	58.47614921182013	0	0	-inf	0	0	-inf	0	0	-inf	0	0	-inf	0	0	-inf	0	0	-inf	0	0	-inf	0	0	-inf	0	0	-inf	0	0	-inf	11	11	50.678813394062345	0	0	-inf	0	0	-inf	0	0	-inf	0	0	-inf	0	0	-inf	0	0	-inf	0	0	-inf	0	0	-inf	0	0	-inf	0	0	-inf	5	5	54.05584412271571	0	0	-inf	0	0	-inf	0	0	-inf	0	0	-inf	0	0	-inf	0	0	-inf	0	0	-inf	0	0	-inf	0	0	-inf	0	0	-inf	0	0	-inf	0	0	-inf	0	0	-inf	0	0	-inf	0	0	-inf	0	0	-inf	0	0	-inf	0	0	-inf	0	0	-inf	0	0	-inf	0	0	-inf	0	0	-inf	0	0	-inf	0	0	-inf	species	Polynucleobacter sp. AP-Nino-20-G2
2576919	0	0	-inf	0	0	-inf	0	0	-inf	0	0	-inf	0	0	-inf	0	0	-inf	0	0	-inf	0	0	-inf	0	0	-inf	0	0	-inf	0	0	-inf	0	0	-inf	0	0	-inf	9	9	57.68226600796025	0	0	-inf	0	0	-inf	0	0	-inf	0	0	-inf	0	0	-inf	0	0	-inf	0	0	-inf	0	0	-inf	0	0	-inf	0	0	-inf	0	0	-inf	0	0	-inf	0	0	-inf	0	0	-inf	0	0	-inf	0	0	-inf	0	0	-inf	0	0	-inf	0	0	-inf	0	0	-inf	0	0	-inf	0	0	-inf	0	0	-inf	0	0	-inf	6	6	51.0810639427039	0	0	-inf	0	0	-inf	0	0	-inf	0	0	-inf	0	0	-inf	0	0	-inf	0	0	-inf	0	0	-inf	0	0	-inf	0	0	-inf	0	0	-inf	0	0	-inf	0	0	-inf	0	0	-inf	0	0	-inf	0	0	-inf	species	Polynucleobacter sp. JS-JIR-II-50
2576922	0	0	-inf	0	0	-inf	0	0	-inf	0	0	-inf	0	0	-inf	0	0	-inf	0	0	-inf	10	10	58.484776310850236	68	68	59.13910702413889	43	43	60.19441148261727	0	0	-inf	0	0	-inf	36	36	59.62244251424941	12	12	62.33142434777992	0	0	-inf	18	18	54.30975362221083	0	0	-inf	19	19	73.66301662820285	0	0	-inf	79	79	59.520847094959954	0	0	-inf	26	26	55.89367938809188	22	22	66.63481936132156	0	0	-inf	0	0	-inf	0	0	-inf	0	0	-inf	0	0	-inf	0	0	-inf	0	0	-inf	7	7	45.36332224158416	0	0	-inf	65	65	62.87418665366146	0	0	-inf	0	0	-inf	0	0	-inf	20	20	73.76732844155632	0	0	-inf	23	23	59.2209211872998	0	0	-inf	0	0	-inf	9	9	47.18161774143399	8	8	62.725766568519965	0	0	-inf	8	8	66.28940159744933	13	13	66.12786186823317	0	0	-inf	0	0	-inf	0	0	-inf	0	0	-inf	0	0	-inf	0	0	-inf	0	0	-inf	6	6	54.03734862379299	0	0	-inf	species	Polynucleobacter sp. JS-Mosq-20-D10
2576923	0	0	-inf	0	0	-inf	0	0	-inf	0	0	-inf	0	0	-inf	0	0	-inf	0	0	-inf	0	0	-inf	7	7	65.27658212329585	0	0	-inf	0	0	-inf	0	0	-inf	8	8	65.12760360177148	0	0	-inf	0	0	-inf	0	0	-inf	0	0	-inf	6	6	66.5	0	0	-inf	11	11	83.07406876454894	0	0	-inf	0	0	-inf	5	5	104.8	0	0	-inf	0	0	-inf	0	0	-inf	0	0	-inf	0	0	-inf	0	0	-inf	0	0	-inf	0	0	-inf	0	0	-inf	14	14	77.0306343291888	0	0	-inf	0	0	-inf	0	0	-inf	0	0	-inf	0	0	-inf	0	0	-inf	0	0	-inf	0	0	-inf	0	0	-inf	0	0	-inf	0	0	-inf	0	0	-inf	0	0	-inf	0	0	-inf	0	0	-inf	0	0	-inf	0	0	-inf	0	0	-inf	0	0	-inf	0	0	-inf	0	0	-inf	0	0	-inf	species	Polynucleobacter sp. AP-Titi-500A-B4
2576926	0	0	-inf	0	0	-inf	0	0	-inf	0	0	-inf	0	0	-inf	0	0	-inf	0	0	-inf	0	0	-inf	25	25	63.716955563824385	23	23	62.183736025391106	0	0	-inf	0	0	-inf	25	25	59.440597287578655	9	9	83.3593223086066	0	0	-inf	13	13	65.53050739307298	0	0	-inf	11	11	64.80235002083725	0	0	-inf	25	25	65.46873600937766	0	0	-inf	7	7	41.84587925926183	15	15	74.71167491446123	0	0	-inf	0	0	-inf	0	0	-inf	0	0	-inf	0	0	-inf	0	0	-inf	0	0	-inf	6	6	44.11992125345655	0	0	-inf	30	30	71.94160760624342	0	0	-inf	0	0	-inf	0	0	-inf	0	0	-inf	0	0	-inf	0	0	-inf	0	0	-inf	0	0	-inf	0	0	-inf	0	0	-inf	0	0	-inf	0	0	-inf	0	0	-inf	0	0	-inf	0	0	-inf	0	0	-inf	0	0	-inf	0	0	-inf	0	0	-inf	0	0	-inf	0	0	-inf	0	0	-inf	species	Polynucleobacter sp. AP-Ainpum-60-G11
2576928	0	0	-inf	0	0	-inf	0	0	-inf	0	0	-inf	0	0	-inf	0	0	-inf	0	0	-inf	0	0	-inf	27	27	57.06065652345003	0	0	-inf	0	0	-inf	0	0	-inf	9	9	57.43203701103243	0	0	-inf	0	0	-inf	0	0	-inf	0	0	-inf	0	0	-inf	0	0	-inf	15	15	58.49646925350196	0	0	-inf	5	5	55.809754647055804	0	0	-inf	0	0	-inf	0	0	-inf	0	0	-inf	0	0	-inf	0	0	-inf	0	0	-inf	0	0	-inf	0	0	-inf	0	0	-inf	18	18	49.69765625197823	0	0	-inf	0	0	-inf	0	0	-inf	0	0	-inf	0	0	-inf	0	0	-inf	0	0	-inf	0	0	-inf	0	0	-inf	0	0	-inf	0	0	-inf	0	0	-inf	0	0	-inf	0	0	-inf	0	0	-inf	0	0	-inf	0	0	-inf	0	0	-inf	0	0	-inf	0	0	-inf	0	0	-inf	0	0	-inf	species	Polynucleobacter sp. AP-Jannik-300A-C4
2576930	0	0	-inf	0	0	-inf	0	0	-inf	0	0	-inf	0	0	-inf	0	0	-inf	0	0	-inf	0	0	-inf	50	50	56.460420650974214	27	27	54.742201871730984	0	0	-inf	0	0	-inf	26	26	56.189203286811484	10	10	58.75572996947249	0	0	-inf	13	13	53.34332048592313	0	0	-inf	14	14	47.62325602359596	5	5	60.11562366661222	73	73	61.46959998860085	0	0	-inf	11	11	55.98623992933871	21	21	59.35364887560007	0	0	-inf	0	0	-inf	0	0	-inf	0	0	-inf	0	0	-inf	0	0	-inf	8	8	53.338834764831844	9	9	49.05751635198021	8	8	61.1755195541665	56	56	59.681464585205205	0	0	-inf	0	0	-inf	0	0	-inf	12	12	58.50828782429107	0	0	-inf	13	13	52.816088557186625	0	0	-inf	0	0	-inf	0	0	-inf	8	8	53.30688585995048	0	0	-inf	0	0	-inf	0	0	-inf	0	0	-inf	0	0	-inf	0	0	-inf	0	0	-inf	0	0	-inf	0	0	-inf	0	0	-inf	0	0	-inf	0	0	-inf	species	Polynucleobacter sp. AP-Elch-400A-B2
2576932	0	0	-inf	0	0	-inf	0	0	-inf	0	0	-inf	0	0	-inf	0	0	-inf	0	0	-inf	0	0	-inf	7	7	57.008153440783325	0	0	-inf	0	0	-inf	0	0	-inf	0	0	-inf	0	0	-inf	0	0	-inf	0	0	-inf	0	0	-inf	0	0	-inf	0	0	-inf	0	0	-inf	0	0	-inf	0	0	-inf	5	5	57.97401153701776	0	0	-inf	0	0	-inf	0	0	-inf	0	0	-inf	0	0	-inf	0	0	-inf	0	0	-inf	0	0	-inf	0	0	-inf	7	7	70.18363741409453	0	0	-inf	0	0	-inf	0	0	-inf	0	0	-inf	0	0	-inf	0	0	-inf	0	0	-inf	0	0	-inf	0	0	-inf	0	0	-inf	0	0	-inf	0	0	-inf	0	0	-inf	0	0	-inf	0	0	-inf	0	0	-inf	0	0	-inf	0	0	-inf	0	0	-inf	0	0	-inf	0	0	-inf	0	0	-inf	species	Polynucleobacter sp. MG-6-Vaara-E2
2689102	0	0	-inf	0	0	-inf	0	0	-inf	0	0	-inf	0	0	-inf	0	0	-inf	0	0	-inf	0	0	-inf	7	7	50.495016338250565	9	9	68.4019211950475	0	0	-inf	0	0	-inf	6	6	50.83350163098787	0	0	-inf	0	0	-inf	0	0	-inf	0	0	-inf	7	7	59.325602944796934	0	0	-inf	19	19	56.474136623211976	0	0	-inf	0	0	-inf	0	0	-inf	0	0	-inf	0	0	-inf	0	0	-inf	0	0	-inf	0	0	-inf	0	0	-inf	0	0	-inf	0	0	-inf	0	0	-inf	11	11	65.2650484115129	0	0	-inf	0	0	-inf	0	0	-inf	0	0	-inf	0	0	-inf	0	0	-inf	0	0	-inf	0	0	-inf	0	0	-inf	0	0	-inf	0	0	-inf	0	0	-inf	0	0	-inf	0	0	-inf	0	0	-inf	0	0	-inf	0	0	-inf	0	0	-inf	0	0	-inf	0	0	-inf	0	0	-inf	0	0	-inf	species	Polynucleobacter sp. AM-7D1
2689107	7	7	51.81253908548408	0	0	-inf	9	9	72.16705657405005	0	0	-inf	0	0	-inf	0	0	-inf	0	0	-inf	54	54	54.35596387770385	231	231	62.29719597624798	131	131	57.95001684956981	13	13	54.66994426773607	0	0	-inf	141	141	61.7404753960418	22	22	56.03279259951828	0	0	-inf	139	139	61.34850641082461	0	0	-inf	44	44	56.76244868843444	10	10	55.73827951871663	311	311	62.275744772489496	0	0	-inf	48	48	62.662388011607206	56	56	65.95571533853415	0	0	-inf	0	0	-inf	0	0	-inf	19	19	55.40247261966766	0	0	-inf	0	0	-inf	11	11	48.116273103714576	0	0	-inf	15	15	63.67512812608194	249	249	63.42989637173312	0	0	-inf	0	0	-inf	35	35	54.484629430754225	39	39	59.293800278587725	0	0	-inf	97	97	53.64234083972436	0	0	-inf	0	0	-inf	21	21	54.95484315212021	27	27	54.3405304870649	9	9	62.897859064183905	53	53	56.34504155391579	23	23	57.33107310243458	0	0	-inf	18	18	55.9954906066871	0	0	-inf	0	0	-inf	0	0	-inf	0	0	-inf	20	20	61.302760397575945	7	7	61.56135887399762	0	0	-inf	species	Polynucleobacter sp. MWH-CaK5
2689109	0	0	-inf	0	0	-inf	0	0	-inf	0	0	-inf	0	0	-inf	0	0	-inf	0	0	-inf	0	0	-inf	6	6	48.18538846171718	0	0	-inf	0	0	-inf	0	0	-inf	0	0	-inf	0	0	-inf	0	0	-inf	0	0	-inf	0	0	-inf	0	0	-inf	0	0	-inf	0	0	-inf	0	0	-inf	0	0	-inf	0	0	-inf	0	0	-inf	0	0	-inf	0	0	-inf	0	0	-inf	0	0	-inf	0	0	-inf	0	0	-inf	0	0	-inf	0	0	-inf	0	0	-inf	0	0	-inf	0	0	-inf	0	0	-inf	0	0	-inf	0	0	-inf	0	0	-inf	0	0	-inf	0	0	-inf	0	0	-inf	0	0	-inf	0	0	-inf	0	0	-inf	0	0	-inf	0	0	-inf	0	0	-inf	0	0	-inf	0	0	-inf	0	0	-inf	0	0	-inf	0	0	-inf	0	0	-inf	0	0	-inf	species	Polynucleobacter sp. MWH-Spelu-300-X4
2689110	0	0	-inf	0	0	-inf	0	0	-inf	0	0	-inf	0	0	-inf	0	0	-inf	0	0	-inf	0	0	-inf	14	14	112.359351039633	0	0	-inf	0	0	-inf	0	0	-inf	0	0	-inf	0	0	-inf	0	0	-inf	0	0	-inf	0	0	-inf	0	0	-inf	0	0	-inf	0	0	-inf	0	0	-inf	0	0	-inf	0	0	-inf	0	0	-inf	0	0	-inf	0	0	-inf	0	0	-inf	0	0	-inf	0	0	-inf	0	0	-inf	0	0	-inf	0	0	-inf	0	0	-inf	0	0	-inf	0	0	-inf	0	0	-inf	0	0	-inf	0	0	-inf	0	0	-inf	0	0	-inf	0	0	-inf	0	0	-inf	0	0	-inf	0	0	-inf	0	0	-inf	0	0	-inf	0	0	-inf	0	0	-inf	0	0	-inf	0	0	-inf	0	0	-inf	0	0	-inf	0	0	-inf	0	0	-inf	0	0	-inf	species	Polynucleobacter sp. MWH-UH24A
2770234	0	0	-inf	0	0	-inf	17	17	57.16270820896287	0	0	-inf	0	0	-inf	0	0	-inf	0	0	-inf	53	53	68.13474645074075	656	656	76.12918563074842	320	320	80.53517612360766	16	16	55.823833397626665	0	0	-inf	306	306	82.7348426068741	48	48	75.99186965769573	12	12	55.74241377865072	150	150	72.01559091102158	0	0	-inf	98	98	74.10209891013987	38	38	69.12806093191018	620	620	81.57504974405744	0	0	-inf	107	107	73.43783627376179	83	83	76.50111162647191	0	0	-inf	0	0	-inf	0	0	-inf	21	21	59.0983817703801	12	12	66.96712862744955	0	0	-inf	14	14	68.06193564944704	22	22	72.8394996001749	16	16	65.0281156148718	556	556	78.81886172158782	0	0	-inf	22	22	51.25774232769366	50	50	60.0966583983371	78	78	78.5432414038993	8	8	66.0006892215103	157	157	74.68244288339291	0	0	-inf	0	0	-inf	66	66	77.08491205191298	61	61	66.29358064882962	31	31	59.813368744585325	59	59	68.63333066535749	63	63	59.9422399415792	0	0	-inf	20	20	55.378813539557925	0	0	-inf	0	0	-inf	13	13	68.97188920560815	0	0	-inf	25	25	55.44281683074771	32	32	71.21743644055869	0	0	-inf	species	Polynucleobacter sp. Adler-ghost
2982615	0	0	-inf	0	0	-inf	0	0	-inf	0	0	-inf	0	0	-inf	0	0	-inf	0	0	-inf	0	0	-inf	9	9	65.86994872414743	0	0	-inf	0	0	-inf	0	0	-inf	0	0	-inf	0	0	-inf	0	0	-inf	0	0	-inf	0	0	-inf	0	0	-inf	0	0	-inf	8	8	59.99337197928633	0	0	-inf	0	0	-inf	7	7	87.30988761312246	0	0	-inf	0	0	-inf	0	0	-inf	0	0	-inf	0	0	-inf	0	0	-inf	0	0	-inf	0	0	-inf	0	0	-inf	9	9	51.680329625626904	0	0	-inf	0	0	-inf	0	0	-inf	0	0	-inf	0	0	-inf	0	0	-inf	0	0	-inf	0	0	-inf	0	0	-inf	0	0	-inf	0	0	-inf	0	0	-inf	0	0	-inf	0	0	-inf	0	0	-inf	0	0	-inf	0	0	-inf	0	0	-inf	0	0	-inf	0	0	-inf	0	0	-inf	0	0	-inf	species	Polynucleobacter sp. KF022
47670	0	0	-inf	0	0	-inf	0	0	-inf	8	0	59.36503435833477	17288	1	90.66058724010279	0	0	-inf	90	0	90.40123623519038	43	0	100.42602368533358	170	0	88.60683287112943	49	0	64.13238402605677	11	0	68.98897118247756	0	0	-inf	15	0	58.88836874075558	100	0	96.01526710498729	7	0	98.03046288893142	21	0	99.72868905349385	0	0	-inf	6	0	62.333333333333336	18	0	93.62207459017438	69	0	71.66495160630782	0	0	-inf	6	0	103.9243564852615	5	0	57.40243866176395	7	0	77.74588511210219	15113	3	86.86256524245243	137	0	87.7258093884859	0	0	-inf	36	0	91.69542831354299	0	0	-inf	29	0	89.1941207585113	0	0	-inf	89	0	88.2602736830286	76	0	89.90912037165458	0	0	-inf	151	0	85.6717245099775	0	0	-inf	18	0	74.32066446688765	0	0	-inf	8	0	70.40559159102155	0	0	-inf	0	0	-inf	0	0	-inf	7	0	53.503965331246526	24	0	74.82131626152082	10	0	60.03158557176447	21	0	65.75045510077643	2536	0	88.90718953015936	0	0	-inf	0	0	-inf	6	0	74.90963406187726	0	0	-inf	0	0	-inf	0	0	-inf	0	0	-inf	13	0	77.19507028104984	genus	Lautropia
47671	0	0	-inf	0	0	-inf	0	0	-inf	8	8	59.36503435833477	17287	17287	90.6588900449411	0	0	-inf	90	90	90.40123623519038	43	43	100.42602368533358	170	170	88.60683287112943	49	49	64.13238402605677	11	11	68.98897118247756	0	0	-inf	15	15	58.88836874075558	100	100	96.01526710498729	7	7	98.03046288893142	21	21	99.72868905349385	0	0	-inf	6	6	62.333333333333336	18	18	93.62207459017438	69	69	71.66495160630782	0	0	-inf	6	6	103.9243564852615	5	5	57.40243866176395	7	7	77.74588511210219	15110	15110	86.86599656388977	137	137	87.7258093884859	0	0	-inf	36	36	91.69542831354299	0	0	-inf	29	29	89.1941207585113	0	0	-inf	89	89	88.2602736830286	76	76	89.90912037165458	0	0	-inf	151	151	85.6717245099775	0	0	-inf	18	18	74.32066446688765	0	0	-inf	8	8	70.40559159102155	0	0	-inf	0	0	-inf	0	0	-inf	7	7	53.503965331246526	24	24	74.82131626152082	10	10	60.03158557176447	21	21	65.75045510077643	2536	2536	88.90718953015936	0	0	-inf	0	0	-inf	6	6	74.90963406187726	0	0	-inf	0	0	-inf	0	0	-inf	0	0	-inf	13	13	77.19507028104984	species	Lautropia mirabilis
48736	2483	36	53.321215182288014	3772	23	46.96630121673976	3354	83	58.55462733674753	3312	53	59.70009702413395	4156	107	59.13331004800505	2026	67	71.90966865915668	4373	89	56.40799625079308	15808	258	49.23675925773045	127040	8197	103.82646626750882	34166	1903	92.1046139098516	13644	294	64.61233429096067	3723	63	54.571184590822156	44644	2475	95.93925821662609	12469	785	101.71819602359902	26686	1782	108.57250198154455	37498	1571	78.16456865234258	2672	57	56.24815239528356	34851	1034	72.62081010053862	8584	405	86.15320195739835	97657	2919	67.08963701430515	4129	35	44.8269737457856	8913	370	76.48053106359853	10389	635	97.2036177359807	694	26	66.69697271720955	1580	46	65.63617607243131	35034	90	42.66707477772508	21248	176	46.13780478066659	4000	183	74.75926099354933	1937	52	66.59438942047284	4265	130	64.43787234375986	10298	148	50.9635728925744	4277	158	64.96939423811723	752348	2581	44.588206096508266	66339	45	41.684330088700946	10684	501	81.0415766470397	26519	286	48.539277467137644	18432	378	54.900948681630034	9806	79	45.81729803836237	90804	847	49.60841793593473	1893	32	59.45759061010089	2393	40	55.658678371151325	16266	229	50.16675657841342	38011	155	44.16006370871554	4511	104	53.67922599650165	6539	211	63.922635843209896	122684	329	42.571834730753245	3349	121	68.22441593615682	334128	219	43.563960329078384	2233	52	58.27905196267533	5156	128	60.810203573198436	18226	71	45.36833410458261	1885	51	65.27645639982788	7866	108	48.29258000439558	80325	121	42.337074352341034	5136	153	58.517864539117475	genus	Ralstonia
305	2037	2037	41.634912937604184	3470	3470	41.85941511380813	2539	2539	41.283585280388294	2438	2438	41.85049953265184	2927	2927	41.350808253451696	1162	1162	40.97899843450729	3400	3400	41.0052591171736	13978	13978	41.887729071114805	25195	25072	42.64651810466428	11698	11684	42.09067853487114	9718	9718	43.69404083804173	3060	3060	41.326108383924506	13639	13602	42.528100614907785	2946	2932	44.30685007655861	3894	3894	44.44595868544603	19424	19407	42.30011682611955	2067	2067	41.1426344621305	21094	21082	43.48823112809324	3492	3492	41.66939940072535	65262	65225	41.63797691072444	3874	3874	40.85885025462721	4849	4843	42.25455485085345	3067	3060	42.10921141752418	392	392	42.075001834756634	985	985	42.06445293747761	34112	34112	40.792809665802196	20059	20059	42.45559786293372	2096	2096	41.966640508999504	1231	1231	41.47654436339376	2839	2839	41.796342955136126	8838	8838	41.003256784043806	2814	2814	41.67185476373452	723666	723639	41.68463191461474	65710	65710	41.03599712029723	4578	4578	41.97390992817143	23788	23788	41.71985012738436	14980	14980	41.205357731255155	9251	9251	41.767813362534895	81427	81414	41.57546986401049	1407	1407	41.301693204284156	1919	1919	41.90467945614796	14231	14231	41.84157383121158	36693	36693	41.92955591825269	3675	3675	41.585820602300934	4395	4395	41.87895490962208	120158	120158	41.208471088803634	2037	2037	42.11351058453635	332279	332279	43.19408044597383	1693	1693	41.67497354078178	3774	3774	42.78377303857593	17543	17543	42.93898710617267	1280	1280	41.805013310249066	7010	7010	41.47509641720341	78984	78984	41.21933622083296	3700	3700	41.397132353421775	species	Ralstonia solanacearum
859655	0	0	-inf	0	0	-inf	0	0	-inf	0	0	-inf	0	0	-inf	0	0	-inf	0	0	-inf	0	0	-inf	63	63	62.50756603331702	14	14	59.80815242356958	0	0	-inf	0	0	-inf	27	27	57.57443965023959	7	7	68.62576821151187	0	0	-inf	10	10	70.06311918472645	0	0	-inf	6	6	67.78381859209425	0	0	-inf	37	37	49.541862481677725	0	0	-inf	6	6	72.1310997994358	7	7	66.38112646770529	0	0	-inf	0	0	-inf	0	0	-inf	0	0	-inf	0	0	-inf	0	0	-inf	0	0	-inf	0	0	-inf	0	0	-inf	17	17	57.409694706097305	0	0	-inf	0	0	-inf	0	0	-inf	0	0	-inf	0	0	-inf	7	7	50.00920173075099	0	0	-inf	0	0	-inf	0	0	-inf	0	0	-inf	0	0	-inf	0	0	-inf	0	0	-inf	0	0	-inf	0	0	-inf	0	0	-inf	0	0	-inf	0	0	-inf	0	0	-inf	0	0	-inf	0	0	-inf	0	0	-inf	strain	Ralstonia solanacearum CMR15
859656	0	0	-inf	0	0	-inf	0	0	-inf	0	0	-inf	0	0	-inf	0	0	-inf	0	0	-inf	0	0	-inf	29	29	55.41996683153357	0	0	-inf	0	0	-inf	0	0	-inf	10	10	60.48560724738178	0	0	-inf	0	0	-inf	7	7	64.98643739029849	0	0	-inf	0	0	-inf	0	0	-inf	0	0	-inf	0	0	-inf	0	0	-inf	0	0	-inf	0	0	-inf	0	0	-inf	0	0	-inf	0	0	-inf	0	0	-inf	0	0	-inf	0	0	-inf	0	0	-inf	0	0	-inf	10	10	56.21457170647796	0	0	-inf	0	0	-inf	0	0	-inf	0	0	-inf	0	0	-inf	6	6	58.30887404734358	0	0	-inf	0	0	-inf	0	0	-inf	0	0	-inf	0	0	-inf	0	0	-inf	0	0	-inf	0	0	-inf	0	0	-inf	0	0	-inf	0	0	-inf	0	0	-inf	0	0	-inf	0	0	-inf	0	0	-inf	0	0	-inf	strain	Ralstonia solanacearum CFBP2957
859657	0	0	-inf	0	0	-inf	0	0	-inf	0	0	-inf	0	0	-inf	0	0	-inf	0	0	-inf	0	0	-inf	19	19	89.77747826368538	0	0	-inf	0	0	-inf	0	0	-inf	0	0	-inf	0	0	-inf	0	0	-inf	0	0	-inf	0	0	-inf	0	0	-inf	0	0	-inf	0	0	-inf	0	0	-inf	0	0	-inf	0	0	-inf	0	0	-inf	0	0	-inf	0	0	-inf	0	0	-inf	0	0	-inf	0	0	-inf	0	0	-inf	0	0	-inf	0	0	-inf	0	0	-inf	0	0	-inf	0	0	-inf	0	0	-inf	0	0	-inf	0	0	-inf	0	0	-inf	0	0	-inf	0	0	-inf	0	0	-inf	0	0	-inf	0	0	-inf	0	0	-inf	0	0	-inf	0	0	-inf	0	0	-inf	0	0	-inf	0	0	-inf	0	0	-inf	0	0	-inf	0	0	-inf	0	0	-inf	0	0	-inf	strain	Ralstonia solanacearum PSI07
1429399	0	0	-inf	0	0	-inf	0	0	-inf	0	0	-inf	0	0	-inf	0	0	-inf	0	0	-inf	0	0	-inf	12	12	54.19512297292876	0	0	-inf	0	0	-inf	0	0	-inf	0	0	-inf	7	7	56.94656082789677	0	0	-inf	0	0	-inf	0	0	-inf	6	6	55.17823328501196	0	0	-inf	0	0	-inf	0	0	-inf	0	0	-inf	0	0	-inf	0	0	-inf	0	0	-inf	0	0	-inf	0	0	-inf	0	0	-inf	0	0	-inf	0	0	-inf	0	0	-inf	0	0	-inf	0	0	-inf	0	0	-inf	0	0	-inf	0	0	-inf	0	0	-inf	0	0	-inf	0	0	-inf	0	0	-inf	0	0	-inf	0	0	-inf	0	0	-inf	0	0	-inf	0	0	-inf	0	0	-inf	0	0	-inf	0	0	-inf	0	0	-inf	0	0	-inf	0	0	-inf	0	0	-inf	0	0	-inf	0	0	-inf	0	0	-inf	strain	Ralstonia solanacearum OE1-1
329	155	155	93.81705883422356	109	109	88.7094714962611	282	282	90.0838290979247	318	318	89.95099370569136	487	487	81.74790102150598	309	309	91.47279982355084	372	372	92.31263597650062	618	608	89.4758260254626	38577	38532	97.24773122683801	8616	8572	96.7185206964174	1510	1510	95.83640363709308	243	243	92.73200490580398	11621	11589	97.79165891141507	3676	3676	98.48315209928097	8820	8820	97.40252325021844	6944	6927	95.79152365196204	221	221	90.92148645685322	5278	5267	96.22985670357096	2014	2008	96.56522119883041	12179	12126	97.31317419886969	98	98	89.00462421236631	1450	1450	96.45171223033103	2734	2729	97.93468785788917	94	94	86.80713882987844	215	215	91.85071439741508	311	311	92.63481777363266	422	422	90.95033810062186	725	725	92.07824423722063	273	273	93.97695563171428	545	545	92.55848005568319	587	587	93.70181189077967	629	629	93.1494353552577	10295	10226	95.82110716234736	249	249	100.07644024717054	2462	2462	93.59260809466228	985	974	92.55144742772718	1280	1280	94.75662507254496	210	210	96.40425957533876	3301	3285	97.03524761236218	186	186	94.14770614427415	198	198	98.06610754597065	755	755	92.41991820106846	458	458	90.39726233454189	293	293	91.47113798764912	774	774	92.34100156390025	816	809	90.37148941046541	475	475	89.74869827590815	678	678	90.04567147224266	176	176	90.71377295813897	493	493	92.21150967942899	241	241	89.153909319247	207	207	92.34159568011721	298	298	88.37001958590348	510	510	92.34895787938586	558	558	90.03234929574835	species	Ralstonia pickettii
1366050	0	0	-inf	0	0	-inf	0	0	-inf	0	0	-inf	0	0	-inf	0	0	-inf	0	0	-inf	10	10	48.762452038092704	45	45	62.54768806334857	44	44	62.732312349003266	0	0	-inf	0	0	-inf	32	32	54.91163848759491	0	0	-inf	0	0	-inf	17	17	56.83743208344739	0	0	-inf	11	11	57.69824673373331	6	6	52.05922317655456	53	53	60.399053169106885	0	0	-inf	0	0	-inf	5	5	48.76130855715147	0	0	-inf	0	0	-inf	0	0	-inf	0	0	-inf	0	0	-inf	0	0	-inf	0	0	-inf	0	0	-inf	0	0	-inf	69	69	57.26475895071011	0	0	-inf	0	0	-inf	11	11	60.253076179233936	0	0	-inf	0	0	-inf	16	16	62.46568536935483	0	0	-inf	0	0	-inf	0	0	-inf	0	0	-inf	0	0	-inf	0	0	-inf	7	7	51.05242545723487	0	0	-inf	0	0	-inf	0	0	-inf	0	0	-inf	0	0	-inf	0	0	-inf	0	0	-inf	0	0	-inf	0	0	-inf	strain	Ralstonia pickettii DTP0602
28097	0	0	-inf	0	0	-inf	0	0	-inf	0	0	-inf	0	0	-inf	0	0	-inf	0	0	-inf	0	0	-inf	84	33	65.06471437320342	41	15	62.87776635393001	0	0	-inf	0	0	-inf	35	28	50.064563796190704	14	8	65.20904831554805	33	13	64.07451878742944	18	12	76.25087685894621	0	0	-inf	17	11	59.204658881549605	0	0	-inf	41	14	72.69879444343934	0	0	-inf	0	0	-inf	13	3	54.637621661565426	0	0	-inf	0	0	-inf	0	0	-inf	0	0	-inf	0	0	-inf	0	0	-inf	0	0	-inf	0	0	-inf	0	0	-inf	50	26	62.83449667120064	0	0	-inf	7	7	59.03006746807133	0	0	-inf	6	6	58.46362432175337	0	0	-inf	19	11	74.84716981258585	0	0	-inf	0	0	-inf	6	6	52.79417367689043	0	0	-inf	0	0	-inf	0	0	-inf	0	0	-inf	0	0	-inf	0	0	-inf	0	0	-inf	0	0	-inf	0	0	-inf	0	0	-inf	0	0	-inf	0	0	-inf	0	0	-inf	species	Ralstonia syzygii
907261	0	0	-inf	0	0	-inf	0	0	-inf	0	0	-inf	0	0	-inf	0	0	-inf	0	0	-inf	0	0	-inf	39	39	76.34147709046754	18	18	75.50325746546399	0	0	-inf	0	0	-inf	7	7	48.28375783959019	0	0	-inf	20	20	62.37991031209778	6	6	47.71810964418357	0	0	-inf	6	6	68.59647783899221	0	0	-inf	19	19	76.75567330760148	0	0	-inf	0	0	-inf	5	5	58.795227633176346	0	0	-inf	0	0	-inf	0	0	-inf	0	0	-inf	0	0	-inf	0	0	-inf	0	0	-inf	0	0	-inf	0	0	-inf	24	24	61.42896888423448	0	0	-inf	0	0	-inf	0	0	-inf	0	0	-inf	0	0	-inf	8	8	64.78929008007218	0	0	-inf	0	0	-inf	0	0	-inf	0	0	-inf	0	0	-inf	0	0	-inf	0	0	-inf	0	0	-inf	0	0	-inf	0	0	-inf	0	0	-inf	0	0	-inf	0	0	-inf	0	0	-inf	0	0	-inf	0	0	-inf	strain	Ralstonia syzygii R24
1310168	0	0	-inf	0	0	-inf	0	0	-inf	0	0	-inf	0	0	-inf	0	0	-inf	0	0	-inf	0	0	-inf	12	12	52.37822167637212	8	8	54.304825022501575	0	0	-inf	0	0	-inf	0	0	-inf	6	6	61.4934634239519	0	0	-inf	0	0	-inf	0	0	-inf	0	0	-inf	0	0	-inf	8	8	62.840087072410945	0	0	-inf	0	0	-inf	5	5	44.59191689174776	0	0	-inf	0	0	-inf	0	0	-inf	0	0	-inf	0	0	-inf	0	0	-inf	0	0	-inf	0	0	-inf	0	0	-inf	0	0	-inf	0	0	-inf	0	0	-inf	0	0	-inf	0	0	-inf	0	0	-inf	0	0	-inf	0	0	-inf	0	0	-inf	0	0	-inf	0	0	-inf	0	0	-inf	0	0	-inf	0	0	-inf	0	0	-inf	0	0	-inf	0	0	-inf	0	0	-inf	0	0	-inf	0	0	-inf	0	0	-inf	0	0	-inf	0	0	-inf	subspecies	Ralstonia syzygii subsp. celebesensis
105219	15	15	65.47117646038983	10	10	68.98134905176772	23	23	68.10596702858317	24	24	90.81638985830263	40	40	76.31432246701259	30	30	87.61829028602259	14	14	88.17137403218877	62	62	75.36976026400171	2752	2752	83.29808348877378	548	548	79.66621793540324	126	126	80.43714532172893	11	11	112.93154255747739	809	809	86.9741188517611	247	247	83.4486914158018	601	601	88.06770026173591	474	474	85.60351409926163	19	19	77.87953878989667	358	358	86.80603376308231	127	127	88.33117985083173	830	830	85.84640394296858	9	9	84.2848450424835	116	116	87.32606805684834	183	183	87.80505064524701	11	11	86.89793050387097	13	13	79.76948597921898	20	20	93.4766735002575	40	40	75.79684638857542	62	62	75.66356139226616	24	24	92.64742888267706	48	48	79.79401016774938	52	52	90.43125049547554	57	57	96.9439826232757	743	743	84.58479206862204	32	32	86.8042420237196	177	177	85.17791457379474	90	90	79.11987316728413	106	106	81.63859885386489	14	14	71.98508524985716	247	247	86.34634784735752	11	11	76.29264654977261	9	9	74.81833032052663	68	68	78.83422898835403	49	49	76.15034320271197	23	23	87.90339413800095	62	62	81.89411386660291	78	78	74.43952776575628	31	31	82.0608205159175	44	44	81.50252011379133	8	8	72.74700428461975	45	45	91.53599737686046	30	30	77.21760334380495	15	15	88.47397958842394	28	28	73.46668610123844	41	41	73.45546328629199	60	60	83.32409137178847	species	Ralstonia mannitolilytica
190721	189	189	131.86407648804845	130	130	132.91981687277342	366	366	137.39780090351076	405	405	130.97719668999372	488	488	129.80407845336953	381	381	138.68232431087037	419	419	129.5816914304571	739	739	132.12005975154693	42743	42743	146.29044349570347	9403	9403	146.37658402955125	1659	1659	144.16516514551307	287	287	136.71143338674352	13292	13292	146.12470212349382	4002	4002	145.3617141344567	9611	9611	146.0311441502362	7479	7479	143.20893931193413	264	264	129.04551445997896	5853	5853	144.13947837194283	2101	2101	143.3443673319369	13436	13436	144.81255059051136	93	93	129.78094735730832	1747	1747	142.7365914500284	3127	3127	147.04509652256547	146	146	112.5270292545401	257	257	125.71202832653614	426	426	131.24322094507275	451	451	135.28411786156366	731	731	138.99240706311613	289	289	134.08205923937658	550	550	134.97492184724615	528	528	139.67772226708914	515	515	135.2981502396807	12377	12377	145.16704434560754	225	225	135.73768288672366	2341	2341	136.56406126075785	1105	1105	130.2247989155177	1326	1326	141.6111069391539	221	221	135.20536386885388	4181	4181	145.40391397175335	209	209	136.81210662910374	189	189	134.68321502184043	843	843	132.8243404852378	565	565	131.1544379689449	329	329	136.5232655489967	926	926	132.40513292955413	1104	1104	130.15705860775176	566	566	132.84112689395894	767	767	133.5504623508251	259	259	127.6141986577983	615	615	131.07383571487267	280	280	131.6234667955001	278	278	138.97093434330276	348	348	130.15573606411945	540	540	131.41832755728942	521	521	125.2100491255541	species	Ralstonia insidiosa
209769	10	0	79.52694723482936	0	0	-inf	12	0	111.5093908958954	8	0	111.80898330706987	18	2	70.89273812977731	9	0	99.22222222222223	7	0	86.77805117304935	21	1	73.20346732604865	1011	4	104.64230414343348	233	6	95.48640380490498	37	0	102.2290252164444	9	0	93.20350841360073	302	1	98.53184503017887	77	0	85.63019708040326	208	1	107.52714449061946	172	6	105.33852547165966	0	0	-inf	143	3	100.93402672962605	63	0	91.75593475108612	309	2	106.42732727537367	0	0	-inf	49	0	100.00249114549358	77	0	107.38077891294816	0	0	-inf	12	0	92.92412705745163	11	0	106.15830928810205	18	0	90.0188722428386	30	0	93.55098316954081	0	0	-inf	20	0	88.73998799119	12	0	73.37143977486818	9	0	81.64240357381243	367	0	97.27409139045602	16	0	87.70496162284904	60	3	90.09744876140844	32	0	91.29164395169965	46	0	90.52066692794544	0	0	-inf	90	0	90.26028025408449	9	0	125.80148731495235	8	0	89.82272714583405	16	0	97.63627294903537	13	0	90.62017529985769	12	0	104.21770435154978	28	0	96.85404393864573	24	1	96.95318570914026	13	0	102.66279171451993	18	0	111.00240545345856	6	0	59.492448280698284	13	0	79.19857829255483	11	0	92.03146587992569	13	0	108.22329146850642	10	0	71.3390101254935	21	0	105.24013081563201	10	1	99.43855789560978	no_rank	unclassified Ralstonia
54061	10	10	79.52694723482936	0	0	-inf	12	12	111.5093908958954	8	8	111.80898330706987	16	16	72.33124514070644	9	9	99.22222222222223	7	7	86.77805117304935	20	20	74.71364069235109	1007	1007	104.70721086018823	227	227	95.67348396332964	37	37	102.2290252164444	9	9	93.20350841360073	301	301	98.70583497080483	77	77	85.63019708040326	207	207	107.8241435007552	166	166	106.89879118427679	0	0	-inf	140	140	101.68460055752917	63	63	91.75593475108612	307	307	106.73733839486428	0	0	-inf	49	49	100.00249114549358	77	77	107.38077891294816	0	0	-inf	12	12	92.92412705745163	11	11	106.15830928810205	18	18	90.0188722428386	30	30	93.55098316954081	0	0	-inf	20	20	88.73998799119	12	12	73.37143977486818	9	9	81.64240357381243	367	367	97.27409139045602	16	16	87.70496162284904	57	57	85.03714051928507	32	32	91.29164395169965	46	46	90.52066692794544	0	0	-inf	90	90	90.26028025408449	9	9	125.80148731495235	8	8	89.82272714583405	16	16	97.63627294903537	13	13	90.62017529985769	12	12	104.21770435154978	28	28	96.85404393864573	23	23	99.38593291388548	13	13	102.66279171451993	18	18	111.00240545345856	6	6	59.492448280698284	13	13	79.19857829255483	11	11	92.03146587992569	13	13	108.22329146850642	10	10	71.3390101254935	21	21	105.24013081563201	9	9	93.70950877289975	species	Ralstonia sp.
1310165	0	0	-inf	0	0	-inf	0	0	-inf	0	0	-inf	0	0	-inf	0	0	-inf	0	0	-inf	0	0	-inf	30	30	55.53108263499023	7	7	60.26512522256762	0	0	-inf	0	0	-inf	28	28	65.16258845004529	0	0	-inf	0	0	-inf	0	0	-inf	0	0	-inf	6	6	58.37894517509337	0	0	-inf	14	14	68.87140662895553	0	0	-inf	0	0	-inf	0	0	-inf	0	0	-inf	0	0	-inf	0	0	-inf	0	0	-inf	0	0	-inf	0	0	-inf	0	0	-inf	0	0	-inf	0	0	-inf	17	17	61.40162853031527	0	0	-inf	10	10	87.21006740227942	0	0	-inf	0	0	-inf	0	0	-inf	0	0	-inf	0	0	-inf	0	0	-inf	0	0	-inf	0	0	-inf	0	0	-inf	0	0	-inf	0	0	-inf	0	0	-inf	0	0	-inf	0	0	-inf	0	0	-inf	0	0	-inf	0	0	-inf	0	0	-inf	0	0	-inf	0	0	-inf	species	Ralstonia pseudosolanacearum
2842456	41	41	69.08445595668032	30	30	67.15329448011994	49	49	62.89983179719712	66	66	70.27868332668507	89	89	72.284468684747	68	68	65.79260724834688	72	72	69.70028844988917	132	132	70.83780096924124	8451	8451	71.93699347418847	1717	1717	72.2153609588814	300	300	72.21223877190944	50	50	74.35207516238276	2443	2443	73.99246127535402	722	722	72.47247614069597	1737	1737	73.75574728712375	1416	1416	71.1173504440264	44	44	73.79875658177568	1068	1068	71.72981308517791	382	382	72.75248627557471	2667	2667	73.89603331394885	20	20	58.55018213341003	332	332	74.38190131423127	553	553	70.23511753880008	25	25	68.41380665461995	52	52	69.00871010689943	64	64	70.92863268361799	82	82	76.6918599093757	173	173	70.25930414555121	68	68	72.37160726821222	133	133	72.96971740105121	133	133	72.01241667295116	95	95	72.00049332002156	2252	2252	69.24385837176668	62	62	70.62880702741704	548	548	69.08070605335801	233	233	77.91276912468348	310	310	75.08021511180338	31	31	67.53754964240014	692	692	70.14637769958381	39	39	63.46252581884409	30	30	72.86226417954522	118	118	69.87001616109859	78	78	71.44599504725784	75	75	64.29107152924207	143	143	70.7786729128041	175	175	70.71471086485892	106	106	72.0188621928913	123	123	69.64608219174042	39	39	77.8985293992558	88	88	76.22648466808306	50	50	68.5209696703798	41	41	70.36113872062843	64	64	69.17044936436645	108	108	67.12522200721779	134	134	69.25993488688387	species	Ralstonia wenshanensis
93217	0	0	-inf	0	0	-inf	0	0	-inf	0	0	-inf	155	41	44.773740889817184	0	0	-inf	0	0	-inf	42	17	53.62497703959178	244	52	56.70076405927808	193	34	52.73772181185989	14	14	49.56434837762394	0	0	-inf	165	40	55.15763599279697	8	8	48.47110411424826	8	8	59.202795795510774	105	39	55.752242747438615	0	0	-inf	84	40	53.890340427870925	19	19	60.65067824125103	313	56	52.86647662342057	0	0	-inf	63	26	50.21365689724073	8	8	52.30271463430208	0	0	-inf	0	0	-inf	0	0	-inf	21	21	56.75359812565351	0	0	-inf	0	0	-inf	0	0	-inf	6	6	56.12538477983289	0	0	-inf	376	47	53.591421211934495	0	0	-inf	22	12	72.83332394736065	47	25	53.09595823851691	46	25	53.10297945412811	10	10	53.96173157302029	65	38	51.62643916875777	0	0	-inf	0	0	-inf	41	25	53.25089989016339	42	27	50.70015402571928	33	33	53.65512435563371	44	23	70.88051464217982	65	27	58.172863692242544	7	7	54.16766641661527	24	24	55.02185702685777	7	7	50.90892596203768	0	0	-inf	10	10	58.18480098667667	0	0	-inf	30	18	50.77316976470388	6	6	60.63835813879922	6	6	54.148232278140824	genus	Pandoraea
93218	0	0	-inf	0	0	-inf	0	0	-inf	0	0	-inf	0	0	-inf	0	0	-inf	0	0	-inf	0	0	-inf	17	17	46.26203140304392	12	12	42.6570285862468	0	0	-inf	0	0	-inf	7	7	48.13300346131251	0	0	-inf	0	0	-inf	0	0	-inf	0	0	-inf	6	6	51.1814522629165	0	0	-inf	21	21	48.79396341144849	0	0	-inf	0	0	-inf	0	0	-inf	0	0	-inf	0	0	-inf	0	0	-inf	0	0	-inf	0	0	-inf	0	0	-inf	0	0	-inf	0	0	-inf	0	0	-inf	26	26	49.16746286054605	0	0	-inf	0	0	-inf	0	0	-inf	0	0	-inf	0	0	-inf	0	0	-inf	0	0	-inf	0	0	-inf	0	0	-inf	0	0	-inf	0	0	-inf	0	0	-inf	7	7	50.25555551506523	0	0	-inf	0	0	-inf	0	0	-inf	0	0	-inf	0	0	-inf	0	0	-inf	0	0	-inf	0	0	-inf	0	0	-inf	species	Pandoraea apista
93219	0	0	-inf	0	0	-inf	0	0	-inf	0	0	-inf	0	0	-inf	0	0	-inf	0	0	-inf	0	0	-inf	23	23	50.390352189035696	10	10	48.186500705120544	0	0	-inf	0	0	-inf	6	6	50.120478571245755	0	0	-inf	0	0	-inf	8	8	50.4607036840479	0	0	-inf	0	0	-inf	0	0	-inf	13	13	48.48676875760443	0	0	-inf	0	0	-inf	0	0	-inf	0	0	-inf	0	0	-inf	0	0	-inf	0	0	-inf	0	0	-inf	0	0	-inf	0	0	-inf	0	0	-inf	0	0	-inf	12	12	48.18215485209389	0	0	-inf	0	0	-inf	0	0	-inf	0	0	-inf	0	0	-inf	0	0	-inf	0	0	-inf	0	0	-inf	0	0	-inf	0	0	-inf	0	0	-inf	0	0	-inf	8	8	51.86637802864845	0	0	-inf	0	0	-inf	0	0	-inf	0	0	-inf	0	0	-inf	0	0	-inf	0	0	-inf	0	0	-inf	0	0	-inf	species	Pandoraea norimbergensis
93220	0	0	-inf	0	0	-inf	0	0	-inf	0	0	-inf	8	8	43.31891231902759	0	0	-inf	0	0	-inf	8	8	48.529830465309196	54	29	60.67777927072378	38	30	52.268677446921615	0	0	-inf	0	0	-inf	31	24	61.024936505556205	0	0	-inf	0	0	-inf	24	13	53.114753090831584	0	0	-inf	13	13	55.859520647809674	0	0	-inf	57	34	51.12766563487668	0	0	-inf	15	6	50.33810823974727	0	0	-inf	0	0	-inf	0	0	-inf	0	0	-inf	0	0	-inf	0	0	-inf	0	0	-inf	0	0	-inf	0	0	-inf	0	0	-inf	78	63	58.931198714999574	0	0	-inf	10	10	99.70955367886987	13	13	53.591268677122905	12	6	48.37756536027661	0	0	-inf	21	21	51.73925128939287	0	0	-inf	0	0	-inf	7	7	61.981636635007185	8	8	55.70572402962504	0	0	-inf	21	21	95.40876815434547	14	14	87.11190953571105	0	0	-inf	0	0	-inf	0	0	-inf	0	0	-inf	0	0	-inf	0	0	-inf	6	6	58.36311925836504	0	0	-inf	0	0	-inf	species	Pandoraea pnomenusa
1416914	0	0	-inf	0	0	-inf	0	0	-inf	0	0	-inf	0	0	-inf	0	0	-inf	0	0	-inf	0	0	-inf	25	25	63.969016323518105	8	8	52.00829773375185	0	0	-inf	0	0	-inf	7	7	53.805813069494285	0	0	-inf	0	0	-inf	11	11	53.81723662958639	0	0	-inf	0	0	-inf	0	0	-inf	23	23	54.740666343428295	0	0	-inf	9	9	50.79802554748489	0	0	-inf	0	0	-inf	0	0	-inf	0	0	-inf	0	0	-inf	0	0	-inf	0	0	-inf	0	0	-inf	0	0	-inf	0	0	-inf	15	15	55.31641924752675	0	0	-inf	0	0	-inf	0	0	-inf	6	6	47.55274340617757	0	0	-inf	0	0	-inf	0	0	-inf	0	0	-inf	0	0	-inf	0	0	-inf	0	0	-inf	0	0	-inf	0	0	-inf	0	0	-inf	0	0	-inf	0	0	-inf	0	0	-inf	0	0	-inf	0	0	-inf	0	0	-inf	0	0	-inf	0	0	-inf	strain	Pandoraea pnomenusa 3kgm
93221	0	0	-inf	0	0	-inf	0	0	-inf	0	0	-inf	50	50	43.1315222675173	0	0	-inf	0	0	-inf	0	0	-inf	14	14	50.610085520318144	7	7	43.935899793174386	0	0	-inf	0	0	-inf	7	7	59.39002263042562	0	0	-inf	0	0	-inf	0	0	-inf	0	0	-inf	0	0	-inf	0	0	-inf	11	11	47.70429618591945	0	0	-inf	0	0	-inf	0	0	-inf	0	0	-inf	0	0	-inf	0	0	-inf	0	0	-inf	0	0	-inf	0	0	-inf	0	0	-inf	0	0	-inf	0	0	-inf	30	30	52.16458940083567	0	0	-inf	0	0	-inf	0	0	-inf	0	0	-inf	0	0	-inf	0	0	-inf	0	0	-inf	0	0	-inf	0	0	-inf	0	0	-inf	0	0	-inf	0	0	-inf	0	0	-inf	0	0	-inf	0	0	-inf	0	0	-inf	0	0	-inf	0	0	-inf	0	0	-inf	0	0	-inf	0	0	-inf	0	0	-inf	species	Pandoraea pulmonicola
93222	0	0	-inf	0	0	-inf	0	0	-inf	0	0	-inf	0	0	-inf	0	0	-inf	0	0	-inf	0	0	-inf	0	0	-inf	6	6	43.18140953703384	0	0	-inf	0	0	-inf	6	6	44.415404008195836	0	0	-inf	0	0	-inf	0	0	-inf	0	0	-inf	0	0	-inf	0	0	-inf	0	0	-inf	0	0	-inf	0	0	-inf	0	0	-inf	0	0	-inf	0	0	-inf	0	0	-inf	0	0	-inf	0	0	-inf	0	0	-inf	0	0	-inf	0	0	-inf	0	0	-inf	15	15	54.45906834958986	0	0	-inf	0	0	-inf	0	0	-inf	0	0	-inf	0	0	-inf	0	0	-inf	0	0	-inf	0	0	-inf	0	0	-inf	0	0	-inf	0	0	-inf	0	0	-inf	0	0	-inf	0	0	-inf	0	0	-inf	0	0	-inf	0	0	-inf	0	0	-inf	0	0	-inf	0	0	-inf	0	0	-inf	0	0	-inf	species	Pandoraea sputorum
445709	0	0	-inf	0	0	-inf	0	0	-inf	0	0	-inf	0	0	-inf	0	0	-inf	0	0	-inf	8	8	50.837489268684365	27	27	55.28128964492926	20	20	54.47717170903255	0	0	-inf	0	0	-inf	20	20	59.164978567068154	0	0	-inf	0	0	-inf	12	12	68.62506863038003	0	0	-inf	7	7	52.79032366418499	0	0	-inf	35	35	56.41294918601015	0	0	-inf	6	6	43.196452591698375	0	0	-inf	0	0	-inf	0	0	-inf	0	0	-inf	0	0	-inf	0	0	-inf	0	0	-inf	0	0	-inf	0	0	-inf	0	0	-inf	44	44	53.57933970591549	0	0	-inf	0	0	-inf	0	0	-inf	0	0	-inf	0	0	-inf	6	6	48.1537864326767	0	0	-inf	0	0	-inf	0	0	-inf	0	0	-inf	0	0	-inf	0	0	-inf	0	0	-inf	0	0	-inf	0	0	-inf	0	0	-inf	0	0	-inf	0	0	-inf	0	0	-inf	0	0	-inf	0	0	-inf	0	0	-inf	species	Pandoraea thiooxydans
573737	0	0	-inf	0	0	-inf	0	0	-inf	0	0	-inf	0	0	-inf	0	0	-inf	0	0	-inf	0	0	-inf	0	0	-inf	6	6	46.60614298715113	0	0	-inf	0	0	-inf	0	0	-inf	0	0	-inf	0	0	-inf	0	0	-inf	0	0	-inf	0	0	-inf	0	0	-inf	9	9	45.42425842855328	0	0	-inf	0	0	-inf	0	0	-inf	0	0	-inf	0	0	-inf	0	0	-inf	0	0	-inf	0	0	-inf	0	0	-inf	0	0	-inf	0	0	-inf	0	0	-inf	7	7	44.29442379201411	0	0	-inf	0	0	-inf	0	0	-inf	0	0	-inf	0	0	-inf	0	0	-inf	0	0	-inf	0	0	-inf	0	0	-inf	0	0	-inf	0	0	-inf	0	0	-inf	0	0	-inf	0	0	-inf	0	0	-inf	0	0	-inf	0	0	-inf	0	0	-inf	0	0	-inf	0	0	-inf	0	0	-inf	0	0	-inf	species	Pandoraea oxalativorans
656178	0	0	-inf	0	0	-inf	0	0	-inf	0	0	-inf	0	0	-inf	0	0	-inf	0	0	-inf	0	0	-inf	7	7	71.67517615708333	0	0	-inf	0	0	-inf	0	0	-inf	0	0	-inf	0	0	-inf	0	0	-inf	0	0	-inf	0	0	-inf	8	8	50.69584557139707	0	0	-inf	12	12	54.35058848604449	0	0	-inf	0	0	-inf	0	0	-inf	0	0	-inf	0	0	-inf	0	0	-inf	0	0	-inf	0	0	-inf	0	0	-inf	0	0	-inf	0	0	-inf	0	0	-inf	24	24	51.86250241996786	0	0	-inf	0	0	-inf	0	0	-inf	0	0	-inf	0	0	-inf	0	0	-inf	0	0	-inf	0	0	-inf	0	0	-inf	0	0	-inf	0	0	-inf	0	0	-inf	0	0	-inf	0	0	-inf	0	0	-inf	0	0	-inf	0	0	-inf	0	0	-inf	0	0	-inf	0	0	-inf	0	0	-inf	0	0	-inf	species	Pandoraea vervacti
656179	0	0	-inf	0	0	-inf	0	0	-inf	0	0	-inf	0	0	-inf	0	0	-inf	0	0	-inf	0	0	-inf	13	13	62.45976762263503	10	10	55.85828278447966	0	0	-inf	0	0	-inf	11	11	51.51288203162203	0	0	-inf	0	0	-inf	0	0	-inf	0	0	-inf	0	0	-inf	0	0	-inf	11	11	44.858703895904455	0	0	-inf	9	9	48.066208993949836	0	0	-inf	0	0	-inf	0	0	-inf	0	0	-inf	0	0	-inf	0	0	-inf	0	0	-inf	0	0	-inf	0	0	-inf	0	0	-inf	24	24	46.8677252720827	0	0	-inf	0	0	-inf	0	0	-inf	0	0	-inf	0	0	-inf	0	0	-inf	0	0	-inf	0	0	-inf	0	0	-inf	0	0	-inf	0	0	-inf	0	0	-inf	0	0	-inf	0	0	-inf	0	0	-inf	0	0	-inf	0	0	-inf	0	0	-inf	0	0	-inf	0	0	-inf	0	0	-inf	0	0	-inf	species	Pandoraea faecigallinarum
1891094	0	0	-inf	0	0	-inf	0	0	-inf	0	0	-inf	10	10	49.58576253291423	0	0	-inf	0	0	-inf	0	0	-inf	12	12	46.44622830459578	14	14	58.221755089292905	0	0	-inf	0	0	-inf	6	6	50.051649009450564	0	0	-inf	0	0	-inf	0	0	-inf	0	0	-inf	0	0	-inf	0	0	-inf	23	23	54.50873004795154	0	0	-inf	0	0	-inf	0	0	-inf	0	0	-inf	0	0	-inf	0	0	-inf	0	0	-inf	0	0	-inf	0	0	-inf	0	0	-inf	0	0	-inf	0	0	-inf	24	24	50.95980954482654	0	0	-inf	0	0	-inf	0	0	-inf	0	0	-inf	0	0	-inf	0	0	-inf	0	0	-inf	0	0	-inf	0	0	-inf	0	0	-inf	0	0	-inf	0	0	-inf	0	0	-inf	0	0	-inf	0	0	-inf	0	0	-inf	0	0	-inf	0	0	-inf	0	0	-inf	0	0	-inf	0	0	-inf	0	0	-inf	species	Pandoraea fibrosis
2508289	0	0	-inf	0	0	-inf	0	0	-inf	0	0	-inf	28	28	45.644356671161766	0	0	-inf	0	0	-inf	0	0	-inf	0	0	-inf	0	0	-inf	0	0	-inf	0	0	-inf	6	6	48.77242661215099	0	0	-inf	0	0	-inf	0	0	-inf	0	0	-inf	0	0	-inf	0	0	-inf	7	7	58.747630790510854	0	0	-inf	0	0	-inf	0	0	-inf	0	0	-inf	0	0	-inf	0	0	-inf	0	0	-inf	0	0	-inf	0	0	-inf	0	0	-inf	0	0	-inf	0	0	-inf	12	12	50.69334527020264	0	0	-inf	0	0	-inf	0	0	-inf	0	0	-inf	0	0	-inf	0	0	-inf	0	0	-inf	0	0	-inf	0	0	-inf	0	0	-inf	0	0	-inf	0	0	-inf	0	0	-inf	0	0	-inf	0	0	-inf	0	0	-inf	0	0	-inf	0	0	-inf	0	0	-inf	0	0	-inf	0	0	-inf	0	0	-inf	species	Pandoraea commovens
2624094	0	0	-inf	0	0	-inf	0	0	-inf	0	0	-inf	18	9	41.152116031038794	0	0	-inf	0	0	-inf	9	9	54.27915049660674	25	4	60.924131511847925	36	0	60.075661366797675	0	0	-inf	0	0	-inf	25	4	56.51611802010435	0	0	-inf	0	0	-inf	22	0	51.46197348832399	0	0	-inf	10	10	48.523253941935266	0	0	-inf	58	0	58.61497349439353	0	0	-inf	7	7	42.19289834649201	0	0	-inf	0	0	-inf	0	0	-inf	0	0	-inf	0	0	-inf	0	0	-inf	0	0	-inf	0	0	-inf	0	0	-inf	0	0	-inf	33	0	61.41951193515316	0	0	-inf	0	0	-inf	9	9	46.26576877619852	9	9	52.55338416470107	0	0	-inf	0	0	-inf	0	0	-inf	0	0	-inf	9	9	58.56097480391989	7	7	54.31298697985857	0	0	-inf	0	0	-inf	9	9	49.98771040764944	0	0	-inf	0	0	-inf	0	0	-inf	0	0	-inf	0	0	-inf	0	0	-inf	6	6	51.166666666666664	0	0	-inf	0	0	-inf	no_rank	unclassified Pandoraea
2518599	0	0	-inf	0	0	-inf	0	0	-inf	0	0	-inf	0	0	-inf	0	0	-inf	0	0	-inf	0	0	-inf	8	8	56.203458693432324	14	14	50.047034457702225	0	0	-inf	0	0	-inf	0	0	-inf	0	0	-inf	0	0	-inf	6	6	53.627381121599036	0	0	-inf	0	0	-inf	0	0	-inf	12	12	52.668134893676545	0	0	-inf	0	0	-inf	0	0	-inf	0	0	-inf	0	0	-inf	0	0	-inf	0	0	-inf	0	0	-inf	0	0	-inf	0	0	-inf	0	0	-inf	0	0	-inf	10	10	51.29921407596463	0	0	-inf	0	0	-inf	0	0	-inf	0	0	-inf	0	0	-inf	0	0	-inf	0	0	-inf	0	0	-inf	0	0	-inf	0	0	-inf	0	0	-inf	0	0	-inf	0	0	-inf	0	0	-inf	0	0	-inf	0	0	-inf	0	0	-inf	0	0	-inf	0	0	-inf	0	0	-inf	0	0	-inf	0	0	-inf	species	Pandoraea sp. XY-2
2904129	0	0	-inf	0	0	-inf	0	0	-inf	0	0	-inf	0	0	-inf	0	0	-inf	0	0	-inf	0	0	-inf	0	0	-inf	9	9	54.76406208087867	0	0	-inf	0	0	-inf	8	8	51.40146993758862	0	0	-inf	0	0	-inf	7	7	51.352576775933635	0	0	-inf	0	0	-inf	0	0	-inf	23	23	60.041089170865106	0	0	-inf	0	0	-inf	0	0	-inf	0	0	-inf	0	0	-inf	0	0	-inf	0	0	-inf	0	0	-inf	0	0	-inf	0	0	-inf	0	0	-inf	0	0	-inf	11	11	55.17631548354434	0	0	-inf	0	0	-inf	0	0	-inf	0	0	-inf	0	0	-inf	0	0	-inf	0	0	-inf	0	0	-inf	0	0	-inf	0	0	-inf	0	0	-inf	0	0	-inf	0	0	-inf	0	0	-inf	0	0	-inf	0	0	-inf	0	0	-inf	0	0	-inf	0	0	-inf	0	0	-inf	0	0	-inf	0	0	-inf	species	Pandoraea sp. NE5
3002643	0	0	-inf	0	0	-inf	0	0	-inf	0	0	-inf	9	9	41.87005768508881	0	0	-inf	0	0	-inf	0	0	-inf	13	13	66.67375475176091	13	13	74.5529821591521	0	0	-inf	0	0	-inf	13	13	62.48869968348272	0	0	-inf	0	0	-inf	9	9	50.103454731333116	0	0	-inf	0	0	-inf	0	0	-inf	23	23	60.29155621829605	0	0	-inf	0	0	-inf	0	0	-inf	0	0	-inf	0	0	-inf	0	0	-inf	0	0	-inf	0	0	-inf	0	0	-inf	0	0	-inf	0	0	-inf	0	0	-inf	12	12	75.57602356511836	0	0	-inf	0	0	-inf	0	0	-inf	0	0	-inf	0	0	-inf	0	0	-inf	0	0	-inf	0	0	-inf	0	0	-inf	0	0	-inf	0	0	-inf	0	0	-inf	0	0	-inf	0	0	-inf	0	0	-inf	0	0	-inf	0	0	-inf	0	0	-inf	0	0	-inf	0	0	-inf	0	0	-inf	0	0	-inf	species	Pandoraea sp. XJJ-1
106589	142	62	64.65594158638922	13	13	72.84977743690673	51	42	83.21339502730244	14	14	98.70555259919827	342	89	51.32628562459853	27	16	65.29583649743863	19	19	65.2693853813657	1174	366	64.8235223231466	5923	2048	79.18126324667975	3551	1127	75.68508583362636	248	136	77.25568008276711	7	7	118.71473500483712	3112	1062	76.93256558038621	151	77	103.55478909310536	246	134	121.55498716460399	2543	736	77.21707560095143	20	20	71.73481373512801	1607	589	70.85980230496877	361	154	70.33311559872617	17257	2384	69.3139488654352	6	6	105.91580253175259	1088	375	72.89783064435876	241	110	107.07164046593834	6	6	63.432136623887885	32	26	69.88744062293453	13	13	68.63268867178991	595	202	64.06870734917037	42	27	99.21833490732172	11	11	99.21458146234094	71	46	90.10177411153184	52	35	91.86635780073918	73	49	73.57043132288362	5981	1915	76.55022731056063	16	16	77.12577473106559	386	175	83.29799048962768	1139	388	63.66116868538538	1025	365	69.93067839765236	168	62	63.68486124222122	1938	663	72.51168737968703	0	0	-inf	13	13	88.75108974007597	926	343	70.17943046629499	969	343	64.43203732742087	675	252	60.851317655699084	1039	284	67.0763320757589	1096	416	62.94894017581588	51	30	74.91671305118018	730	222	61.95478677887456	120	50	66.0216492586754	21	21	103.8335666751419	235	86	66.92110844318675	30	19	61.360924537223454	862	267	60.77388257099616	58	37	91.20702384828311	127	59	72.59144116549963	genus	Cupriavidus
68895	0	0	-inf	0	0	-inf	0	0	-inf	0	0	-inf	23	23	43.578925348874236	0	0	-inf	0	0	-inf	36	36	62.59355359767807	363	363	65.11604677511205	130	130	59.98633357916304	0	0	-inf	0	0	-inf	131	131	67.54915912552596	10	10	76.0610833080337	34	34	69.95724280572068	75	75	63.01274038709643	0	0	-inf	69	69	64.86806220829448	10	10	59.07470360013094	183	183	61.257679953155424	0	0	-inf	49	49	60.496230177219466	17	17	74.20397746502076	0	0	-inf	0	0	-inf	0	0	-inf	10	10	51.87005768508881	6	6	69.19015711178488	0	0	-inf	0	0	-inf	5	5	57.05435817359819	6	6	76.11772590741066	198	198	56.952223815277556	0	0	-inf	18	18	54.28326738000318	24	24	50.549676081765185	45	45	61.293846138935805	0	0	-inf	139	139	58.96148095414745	0	0	-inf	0	0	-inf	30	30	61.365694423728186	38	38	55.489229860125974	40	40	52.82038522738684	22	22	57.55428327694598	27	27	52.45430436405048	0	0	-inf	26	26	60.57144196124602	0	0	-inf	0	0	-inf	10	10	56.440615256227666	0	0	-inf	13	13	46.53365315447636	0	0	-inf	10	10	63.81054499853484	species	Cupriavidus basilensis
82541	0	0	-inf	0	0	-inf	0	0	-inf	0	0	-inf	0	0	-inf	0	0	-inf	0	0	-inf	21	21	89.56290593614646	159	141	75.02464265934883	69	69	80.5149587932135	12	12	98.99448714970998	0	0	-inf	71	65	75.8857236152785	14	14	92.68571998491409	13	13	108.80255769711287	29	29	84.33420556940118	0	0	-inf	18	18	81.37646555915343	20	20	69.14998266402219	143	143	61.48093483188645	0	0	-inf	9	9	57.9643494688941	40	40	120.48258806334772	0	0	-inf	0	0	-inf	0	0	-inf	12	12	68.64584330609122	9	9	66.78128492773361	0	0	-inf	10	10	70.33474276519586	5	5	106.36324032224151	11	11	94.76983955889722	81	81	57.224383601037445	0	0	-inf	57	57	80.25199040665856	23	23	71.30207416271922	14	14	64.59814295722674	0	0	-inf	17	17	52.96013587978404	0	0	-inf	0	0	-inf	12	12	72.16456223588195	8	8	47.855970388562795	7	7	53.12531433714646	8	8	78.96903858487468	15	15	61.813776876376835	0	0	-inf	0	0	-inf	0	0	-inf	0	0	-inf	0	0	-inf	0	0	-inf	0	0	-inf	6	6	113.3985173653158	19	19	82.30672386845949	species	Cupriavidus gilardii
1267562	0	0	-inf	0	0	-inf	0	0	-inf	0	0	-inf	0	0	-inf	0	0	-inf	0	0	-inf	0	0	-inf	18	18	54.388888888888886	0	0	-inf	0	0	-inf	0	0	-inf	6	6	115.04382931740075	0	0	-inf	0	0	-inf	0	0	-inf	0	0	-inf	0	0	-inf	0	0	-inf	0	0	-inf	0	0	-inf	0	0	-inf	0	0	-inf	0	0	-inf	0	0	-inf	0	0	-inf	0	0	-inf	0	0	-inf	0	0	-inf	0	0	-inf	0	0	-inf	0	0	-inf	0	0	-inf	0	0	-inf	0	0	-inf	0	0	-inf	0	0	-inf	0	0	-inf	0	0	-inf	0	0	-inf	0	0	-inf	0	0	-inf	0	0	-inf	0	0	-inf	0	0	-inf	0	0	-inf	0	0	-inf	0	0	-inf	0	0	-inf	0	0	-inf	0	0	-inf	0	0	-inf	0	0	-inf	0	0	-inf	0	0	-inf	strain	Cupriavidus gilardii CR3
82633	50	50	63.514776829146	0	0	-inf	0	0	-inf	0	0	-inf	28	28	47.97149134525637	11	11	49.488429398792775	0	0	-inf	407	407	67.57637613076551	1577	1577	82.67668959266486	1035	1035	80.66741273858608	55	55	63.47371296454988	0	0	-inf	881	881	83.58116644462866	9	9	70.63765085371413	8	8	46.95419234156016	857	857	81.12712748154527	0	0	-inf	472	472	74.57116585341929	87	87	71.1068126571756	12814	12814	68.71396596047533	0	0	-inf	338	338	83.08731900741004	13	13	65.48036405601326	0	0	-inf	0	0	-inf	0	0	-inf	214	214	66.7133575219994	0	0	-inf	0	0	-inf	7	7	61.70443203274108	0	0	-inf	0	0	-inf	1845	1845	86.92416943503031	0	0	-inf	12	12	69.50330754805623	382	382	65.78002658552137	308	308	75.8303269604804	51	51	70.2412480225859	537	537	81.38453233248416	0	0	-inf	0	0	-inf	297	297	75.5973644553935	304	304	69.22310668028858	186	186	63.50131597736705	418	418	70.47418420461452	358	358	68.73917651289956	0	0	-inf	295	295	62.91793561741729	55	55	74.12475238670055	0	0	-inf	79	79	69.89002302720417	11	11	56.20010778822827	328	328	65.1875611957237	8	8	48.5762716319083	9	9	68.03971456670894	species	Cupriavidus pauculus
96344	0	0	-inf	0	0	-inf	0	0	-inf	0	0	-inf	0	0	-inf	0	0	-inf	0	0	-inf	7	7	55.414145218243696	95	95	58.49774727826316	71	71	49.69522578518477	0	0	-inf	0	0	-inf	62	62	52.478806581524786	0	0	-inf	0	0	-inf	32	32	58.837333390846034	0	0	-inf	29	29	50.13290514257323	5	5	50.921024484276614	140	140	56.48188870793521	0	0	-inf	21	21	61.165119147916556	0	0	-inf	0	0	-inf	0	0	-inf	0	0	-inf	0	0	-inf	0	0	-inf	0	0	-inf	0	0	-inf	0	0	-inf	0	0	-inf	130	130	56.63594004630745	0	0	-inf	0	0	-inf	14	14	59.58192872364172	19	19	50.88580002567375	6	6	50.435028842544405	29	29	54.69360295391966	0	0	-inf	0	0	-inf	11	11	70.8396657203276	17	17	51.83365365353103	0	0	-inf	12	12	48.03358559848316	13	13	48.85735661586955	0	0	-inf	9	9	55.90570634362931	0	0	-inf	0	0	-inf	0	0	-inf	0	0	-inf	14	14	49.75407792667469	0	0	-inf	0	0	-inf	species	Cupriavidus oxalaticus
106590	15	15	56.43046624803846	0	0	-inf	0	0	-inf	0	0	-inf	49	49	45.75292960075934	0	0	-inf	0	0	-inf	117	117	59.97169557523292	553	503	69.50162241271624	347	324	67.75793846592191	22	22	63.098173662199436	0	0	-inf	356	318	71.04863908080222	0	0	-inf	6	6	51.553201083779165	229	213	71.24313226833996	0	0	-inf	151	145	62.01139028368847	24	24	56.803983250187684	493	458	70.2285655851038	0	0	-inf	123	115	65.9264388502325	8	8	75.65700183995033	0	0	-inf	0	0	-inf	0	0	-inf	57	57	58.5451290036385	0	0	-inf	0	0	-inf	0	0	-inf	0	0	-inf	7	7	49.547217023685604	577	540	69.50598491016616	0	0	-inf	0	0	-inf	103	95	59.928704800158705	108	102	64.46270193837569	14	14	65.49061829161538	234	209	67.87625606660427	0	0	-inf	0	0	-inf	111	111	67.09772288990757	87	87	62.224235287365644	76	76	66.20612516513175	81	73	59.18592885625899	108	108	59.5653841700322	0	0	-inf	65	65	61.636846875026386	9	9	53.88549290275428	0	0	-inf	32	32	65.97136309143447	0	0	-inf	96	96	55.071156691983276	0	0	-inf	0	0	-inf	species	Cupriavidus necator
1042878	0	0	-inf	0	0	-inf	0	0	-inf	0	0	-inf	0	0	-inf	0	0	-inf	0	0	-inf	0	0	-inf	50	50	82.27381148281526	23	23	77.21215408490849	0	0	-inf	0	0	-inf	38	38	65.91876397509346	0	0	-inf	0	0	-inf	16	16	68.06972021599077	0	0	-inf	6	6	64.65194804090524	0	0	-inf	35	35	78.65538798103613	0	0	-inf	8	8	73.12391256215726	0	0	-inf	0	0	-inf	0	0	-inf	0	0	-inf	0	0	-inf	0	0	-inf	0	0	-inf	0	0	-inf	0	0	-inf	0	0	-inf	37	37	63.79000124803906	0	0	-inf	0	0	-inf	8	8	65.27529908873993	6	6	55.28262291143529	0	0	-inf	25	25	76.89988930575505	0	0	-inf	0	0	-inf	0	0	-inf	0	0	-inf	0	0	-inf	8	8	59.54746570962086	0	0	-inf	0	0	-inf	0	0	-inf	0	0	-inf	0	0	-inf	0	0	-inf	0	0	-inf	0	0	-inf	0	0	-inf	0	0	-inf	strain	Cupriavidus necator N-1
119219	6	6	63.10779216362095	0	0	-inf	0	0	-inf	0	0	-inf	0	0	-inf	0	0	-inf	0	0	-inf	93	93	65.50180781691887	257	251	82.52309950454419	221	213	88.18465235595966	7	7	100.10990994234872	0	0	-inf	121	121	75.69312589097345	9	9	99.65281777144507	23	23	80.32453868857077	204	204	88.75695719428118	0	0	-inf	66	66	82.05698725616834	20	20	84.39733127328212	244	233	70.39487172370717	0	0	-inf	36	36	84.1757421196639	10	10	128.4802915834798	0	0	-inf	6	6	100.18177665068264	0	0	-inf	28	28	66.43341413356379	0	0	-inf	0	0	-inf	0	0	-inf	0	0	-inf	0	0	-inf	297	289	82.83739230271443	0	0	-inf	93	93	67.89245443548874	73	73	61.83939803339602	36	36	73.76258234877481	10	10	50.75873232982596	86	86	77.5475015451218	0	0	-inf	0	0	-inf	37	37	72.30799442350117	49	49	67.81948491199122	35	35	61.60869235577085	76	76	78.0201326320504	58	58	74.46975670008624	21	21	67.36625342600827	50	50	66.66504918317177	0	0	-inf	0	0	-inf	6	6	87.23654934637011	0	0	-inf	57	57	64.34840807245538	0	0	-inf	24	24	63.66080152187823	species	Cupriavidus metallidurans
266264	0	0	-inf	0	0	-inf	0	0	-inf	0	0	-inf	0	0	-inf	0	0	-inf	0	0	-inf	0	0	-inf	6	6	63.997617426027006	8	8	67.47943286530312	0	0	-inf	0	0	-inf	0	0	-inf	0	0	-inf	0	0	-inf	0	0	-inf	0	0	-inf	0	0	-inf	0	0	-inf	11	11	58.90299194676669	0	0	-inf	0	0	-inf	0	0	-inf	0	0	-inf	0	0	-inf	0	0	-inf	0	0	-inf	0	0	-inf	0	0	-inf	0	0	-inf	0	0	-inf	0	0	-inf	8	8	87.38348781969657	0	0	-inf	0	0	-inf	0	0	-inf	0	0	-inf	0	0	-inf	0	0	-inf	0	0	-inf	0	0	-inf	0	0	-inf	0	0	-inf	0	0	-inf	0	0	-inf	0	0	-inf	0	0	-inf	0	0	-inf	0	0	-inf	0	0	-inf	0	0	-inf	0	0	-inf	0	0	-inf	0	0	-inf	0	0	-inf	strain	Cupriavidus metallidurans CH34
151783	0	0	-inf	0	0	-inf	0	0	-inf	0	0	-inf	0	0	-inf	0	0	-inf	0	0	-inf	10	10	49.79969978549938	86	86	64.9710640288832	80	80	54.51129955961864	0	0	-inf	0	0	-inf	56	56	49.589742657287616	0	0	-inf	15	15	107.36384685184436	35	35	51.519456439436276	0	0	-inf	31	31	55.9023530208424	6	6	52.16498312203888	137	137	52.541276800569065	0	0	-inf	17	17	54.062829954060895	10	10	54.79947077431698	0	0	-inf	0	0	-inf	0	0	-inf	0	0	-inf	0	0	-inf	0	0	-inf	0	0	-inf	0	0	-inf	0	0	-inf	109	109	54.127383267937184	0	0	-inf	7	7	75.61010204345216	16	16	50.407542028012685	11	11	48.77344207532615	0	0	-inf	20	20	53.16420261784332	0	0	-inf	0	0	-inf	8	8	52.2729707730092	15	15	47.371038926806236	13	13	52.51316458456655	12	12	52.22398844234014	14	14	47.917449544949434	0	0	-inf	6	6	49.365993248815556	0	0	-inf	0	0	-inf	0	0	-inf	0	0	-inf	7	7	56.13300346131251	0	0	-inf	0	0	-inf	species	Cupriavidus campinensis
164546	0	0	-inf	0	0	-inf	0	0	-inf	0	0	-inf	64	64	42.21691119099191	0	0	-inf	0	0	-inf	15	15	45.96700665373367	126	126	53.51071091499899	106	106	50.28475442084606	0	0	-inf	0	0	-inf	69	69	59.89012295009888	16	16	57.32521999410735	0	0	-inf	45	45	58.1587328328617	0	0	-inf	34	34	51.31867032043838	5	5	52.20731598529186	160	160	53.60073929891071	0	0	-inf	16	16	54.2050536325648	12	12	51.60099611103841	0	0	-inf	0	0	-inf	0	0	-inf	8	8	45.61131766048502	0	0	-inf	0	0	-inf	0	0	-inf	0	0	-inf	0	0	-inf	163	163	52.8973171212979	0	0	-inf	0	0	-inf	17	17	54.5805633284284	24	24	49.87865376305158	10	10	57.556558390209354	35	35	52.20844299403474	0	0	-inf	0	0	-inf	12	12	52.788114750674644	20	20	53.803257531310244	18	18	50.691244892451905	15	15	58.91628663015225	22	22	53.72248925552921	0	0	-inf	9	9	48.84719569970816	0	0	-inf	0	0	-inf	0	0	-inf	0	0	-inf	15	15	54.567590138265615	0	0	-inf	0	0	-inf	species	Cupriavidus taiwanensis
248026	0	0	-inf	0	0	-inf	0	0	-inf	0	0	-inf	0	0	-inf	0	0	-inf	0	0	-inf	0	0	-inf	27	27	49.44957537292774	16	16	49.01865978733342	0	0	-inf	0	0	-inf	13	13	63.981464139426045	0	0	-inf	0	0	-inf	13	13	61.26175491972021	0	0	-inf	8	8	46.522339443773774	0	0	-inf	19	19	47.44258731922516	0	0	-inf	7	7	45.56055450775017	0	0	-inf	0	0	-inf	0	0	-inf	0	0	-inf	0	0	-inf	0	0	-inf	0	0	-inf	0	0	-inf	0	0	-inf	0	0	-inf	32	32	54.1223239401667	0	0	-inf	0	0	-inf	6	6	51.64416784186758	0	0	-inf	0	0	-inf	12	12	52.131977721218924	0	0	-inf	0	0	-inf	0	0	-inf	0	0	-inf	0	0	-inf	0	0	-inf	0	0	-inf	0	0	-inf	0	0	-inf	0	0	-inf	0	0	-inf	0	0	-inf	0	0	-inf	0	0	-inf	0	0	-inf	0	0	-inf	species	Cupriavidus pinatubonensis
1040979	0	0	-inf	0	0	-inf	0	0	-inf	0	0	-inf	0	0	-inf	0	0	-inf	0	0	-inf	0	0	-inf	20	20	50.19783434503864	0	0	-inf	0	0	-inf	0	0	-inf	16	16	57.92183438038544	0	0	-inf	0	0	-inf	8	8	53.23689073571939	0	0	-inf	0	0	-inf	0	0	-inf	18	18	53.61393695979623	0	0	-inf	6	6	45.66295090390226	0	0	-inf	0	0	-inf	0	0	-inf	0	0	-inf	0	0	-inf	0	0	-inf	0	0	-inf	0	0	-inf	0	0	-inf	0	0	-inf	23	23	46.37868124893201	0	0	-inf	0	0	-inf	0	0	-inf	0	0	-inf	0	0	-inf	6	6	50.00933754559271	0	0	-inf	0	0	-inf	0	0	-inf	0	0	-inf	0	0	-inf	0	0	-inf	0	0	-inf	0	0	-inf	0	0	-inf	0	0	-inf	0	0	-inf	0	0	-inf	0	0	-inf	0	0	-inf	0	0	-inf	0	0	-inf	species	Cupriavidus neocaledonicus
1796606	0	0	-inf	0	0	-inf	0	0	-inf	0	0	-inf	0	0	-inf	0	0	-inf	0	0	-inf	6	6	48.52284749830793	23	23	68.96684598037973	27	27	62.11178077990377	0	0	-inf	0	0	-inf	28	28	55.56356476123764	0	0	-inf	0	0	-inf	9	9	66.84038798456005	0	0	-inf	7	7	62.395650374528635	0	0	-inf	25	25	65.38563191968312	0	0	-inf	6	6	63.023676179131876	0	0	-inf	0	0	-inf	0	0	-inf	0	0	-inf	0	0	-inf	0	0	-inf	0	0	-inf	0	0	-inf	0	0	-inf	0	0	-inf	38	38	63.49338064085648	0	0	-inf	0	0	-inf	0	0	-inf	9	9	60.97191756056822	0	0	-inf	10	10	67.73451376808897	0	0	-inf	0	0	-inf	0	0	-inf	0	0	-inf	0	0	-inf	0	0	-inf	0	0	-inf	0	0	-inf	0	0	-inf	0	0	-inf	0	0	-inf	0	0	-inf	0	0	-inf	0	0	-inf	0	0	-inf	0	0	-inf	species	Cupriavidus nantongensis
2608999	0	0	-inf	0	0	-inf	0	0	-inf	0	0	-inf	0	0	-inf	0	0	-inf	0	0	-inf	7	7	57.711100774773364	64	64	75.05341471671375	16	16	49.59640738456564	5	5	91.95884402316126	0	0	-inf	16	16	52.73281021678297	0	0	-inf	0	0	-inf	13	13	93.08488781345706	0	0	-inf	0	0	-inf	5	5	52.113708498984764	37	37	79.47901455977164	0	0	-inf	5	5	69.93865838235469	5	5	134.66187373614156	0	0	-inf	0	0	-inf	0	0	-inf	6	6	44.40846558147206	0	0	-inf	0	0	-inf	0	0	-inf	0	0	-inf	0	0	-inf	63	63	51.3556878056907	0	0	-inf	8	8	72.21464430799547	0	0	-inf	10	10	53.077288367537044	0	0	-inf	10	10	54.74199766680205	0	0	-inf	0	0	-inf	6	6	47.00812887254651	0	0	-inf	0	0	-inf	6	6	46.231986497631105	0	0	-inf	0	0	-inf	0	0	-inf	0	0	-inf	0	0	-inf	0	0	-inf	0	0	-inf	0	0	-inf	0	0	-inf	0	0	-inf	species	Cupriavidus cauae
2640874	9	2	58.5345759091159	0	0	-inf	9	9	62.19605577642412	0	0	-inf	89	8	63.81427133273614	0	0	-inf	0	0	-inf	89	12	63.1820097524411	525	1	69.29093822558353	306	3	63.09454595823101	11	11	76.31509024764796	0	0	-inf	230	0	64.48360966315121	16	10	58.53665054040536	13	7	115.72175104005646	258	9	63.277439204495366	0	0	-inf	133	3	67.94335469830548	25	13	71.15767961865572	460	2	65.69414579968884	0	0	-inf	80	4	69.42948291988442	16	11	87.01182502227182	0	0	-inf	0	0	-inf	0	0	-inf	58	14	61.39757058405947	0	0	-inf	0	0	-inf	8	8	80.4630233870624	7	7	122.14685732714199	0	0	-inf	510	0	69.7430496600824	0	0	-inf	16	10	92.93274024914828	93	10	62.619370650564264	76	5	70.1625134851461	15	1	60.32126456374688	140	10	59.36535229178676	0	0	-inf	0	0	-inf	59	13	67.63423184281199	88	8	60.934009375425745	48	11	55.529232381627786	105	11	58.78234661216441	65	3	56.71882070033656	0	0	-inf	48	10	56.0032076663502	6	6	57.656854249492376	0	0	-inf	22	9	62.64194961857547	0	0	-inf	65	16	50.410524491147	7	7	84.99014631845536	6	6	94.11760458079523	no_rank	unclassified Cupriavidus
876364	0	0	-inf	0	0	-inf	0	0	-inf	0	0	-inf	0	0	-inf	0	0	-inf	0	0	-inf	0	0	-inf	50	50	89.36538588009869	28	28	50.96981588875375	0	0	-inf	0	0	-inf	16	16	66.57695775156776	0	0	-inf	6	6	182.23046058678898	14	14	67.86465222543822	0	0	-inf	21	21	77.22882219030393	0	0	-inf	42	42	60.63615854276669	0	0	-inf	9	9	58.58548400815128	0	0	-inf	0	0	-inf	0	0	-inf	0	0	-inf	0	0	-inf	0	0	-inf	0	0	-inf	0	0	-inf	0	0	-inf	0	0	-inf	45	45	51.749923149550256	0	0	-inf	0	0	-inf	7	7	97.63249095019367	8	8	106.77156861104642	0	0	-inf	15	15	49.15619776592908	0	0	-inf	0	0	-inf	0	0	-inf	0	0	-inf	0	0	-inf	0	0	-inf	8	8	51.23922253581056	0	0	-inf	0	0	-inf	0	0	-inf	0	0	-inf	0	0	-inf	0	0	-inf	0	0	-inf	0	0	-inf	0	0	-inf	species	Cupriavidus sp. USMAA2-4
1389192	0	0	-inf	0	0	-inf	0	0	-inf	0	0	-inf	81	81	65.79517508727677	0	0	-inf	0	0	-inf	0	0	-inf	19	19	53.56265660963797	15	15	48.946953461090885	0	0	-inf	0	0	-inf	9	9	48.78770663874963	0	0	-inf	0	0	-inf	9	9	53.170421194311125	0	0	-inf	17	17	47.69173243258434	0	0	-inf	35	35	52.889870090116	0	0	-inf	0	0	-inf	0	0	-inf	0	0	-inf	0	0	-inf	0	0	-inf	0	0	-inf	0	0	-inf	0	0	-inf	0	0	-inf	0	0	-inf	0	0	-inf	16	16	56.38965333557161	0	0	-inf	0	0	-inf	0	0	-inf	0	0	-inf	0	0	-inf	0	0	-inf	0	0	-inf	0	0	-inf	0	0	-inf	0	0	-inf	0	0	-inf	0	0	-inf	0	0	-inf	0	0	-inf	0	0	-inf	0	0	-inf	0	0	-inf	0	0	-inf	0	0	-inf	0	0	-inf	0	0	-inf	0	0	-inf	species	Cupriavidus sp. USMAHM13
1478019	0	0	-inf	0	0	-inf	0	0	-inf	0	0	-inf	0	0	-inf	0	0	-inf	0	0	-inf	8	8	65.0861814792604	27	27	76.39065113749973	26	26	67.69846477715151	0	0	-inf	0	0	-inf	18	18	80.65936278019839	0	0	-inf	0	0	-inf	16	16	71.19308699269695	0	0	-inf	8	8	59.22082723590576	0	0	-inf	37	37	83.73546393538754	0	0	-inf	9	9	87.3632376450253	0	0	-inf	0	0	-inf	0	0	-inf	0	0	-inf	0	0	-inf	0	0	-inf	0	0	-inf	0	0	-inf	0	0	-inf	0	0	-inf	29	29	89.87424391427255	0	0	-inf	0	0	-inf	0	0	-inf	0	0	-inf	0	0	-inf	14	14	67.19272955150694	0	0	-inf	0	0	-inf	0	0	-inf	11	11	63.09710083809411	0	0	-inf	6	6	67.03664621075623	8	8	69.90850478731146	0	0	-inf	0	0	-inf	0	0	-inf	0	0	-inf	0	0	-inf	0	0	-inf	0	0	-inf	0	0	-inf	0	0	-inf	species	Cupriavidus sp. KK10
2027911	0	0	-inf	0	0	-inf	0	0	-inf	0	0	-inf	0	0	-inf	0	0	-inf	0	0	-inf	0	0	-inf	62	62	63.055619568809874	35	35	55.27175719893629	0	0	-inf	0	0	-inf	33	33	56.730386573117315	0	0	-inf	0	0	-inf	14	14	45.995457077505996	0	0	-inf	17	17	61.812649345764726	0	0	-inf	58	58	51.985752979198196	0	0	-inf	8	8	61.35291794687417	0	0	-inf	0	0	-inf	0	0	-inf	0	0	-inf	0	0	-inf	0	0	-inf	0	0	-inf	0	0	-inf	0	0	-inf	0	0	-inf	80	80	61.102613519965274	0	0	-inf	0	0	-inf	0	0	-inf	10	10	73.64911423718821	0	0	-inf	22	22	50.302918270271135	0	0	-inf	0	0	-inf	6	6	61.326471624643204	9	9	63.31777293525801	0	0	-inf	7	7	92.32519577714442	6	6	60.54371696777323	0	0	-inf	0	0	-inf	0	0	-inf	0	0	-inf	0	0	-inf	0	0	-inf	0	0	-inf	0	0	-inf	0	0	-inf	species	Cupriavidus sp. P-10
2771360	0	0	-inf	0	0	-inf	0	0	-inf	0	0	-inf	0	0	-inf	0	0	-inf	0	0	-inf	0	0	-inf	8	8	97.57825138216938	0	0	-inf	0	0	-inf	0	0	-inf	8	8	68.23007755419574	0	0	-inf	0	0	-inf	0	0	-inf	0	0	-inf	0	0	-inf	0	0	-inf	0	0	-inf	0	0	-inf	0	0	-inf	5	5	116.02168041422938	0	0	-inf	0	0	-inf	0	0	-inf	0	0	-inf	0	0	-inf	0	0	-inf	0	0	-inf	0	0	-inf	0	0	-inf	6	6	42.13159517176726	0	0	-inf	0	0	-inf	0	0	-inf	0	0	-inf	0	0	-inf	0	0	-inf	0	0	-inf	0	0	-inf	0	0	-inf	0	0	-inf	0	0	-inf	0	0	-inf	0	0	-inf	0	0	-inf	0	0	-inf	0	0	-inf	0	0	-inf	0	0	-inf	0	0	-inf	0	0	-inf	0	0	-inf	0	0	-inf	species	Cupriavidus sp. ISTL7
2839983	7	7	59.40159759743473	0	0	-inf	0	0	-inf	0	0	-inf	0	0	-inf	0	0	-inf	0	0	-inf	69	69	60.907369123298324	316	316	69.94242689503334	182	182	67.86481160928857	0	0	-inf	0	0	-inf	133	133	65.87869652952732	6	6	58.829368990408284	0	0	-inf	196	196	64.31833030911193	0	0	-inf	67	67	72.82768348817704	12	12	71.476401599993	255	255	70.35117144670053	0	0	-inf	50	50	70.25264832048904	0	0	-inf	0	0	-inf	0	0	-inf	0	0	-inf	44	44	64.84070419673668	0	0	-inf	0	0	-inf	0	0	-inf	0	0	-inf	0	0	-inf	315	315	74.74309128905786	0	0	-inf	6	6	80.58367961278908	76	76	60.53802217945659	43	43	67.9450804778868	14	14	60.47215521823332	79	79	63.720596557308035	0	0	-inf	0	0	-inf	40	40	71.55515859372969	60	60	60.98679286430696	37	37	57.92049978130228	81	81	56.51898619106662	40	40	54.12175155504427	0	0	-inf	38	38	54.54684864162378	0	0	-inf	0	0	-inf	13	13	60.36459593871772	0	0	-inf	49	49	49.82699339708154	0	0	-inf	0	0	-inf	species	Cupriavidus sp. EM10
2884455	0	0	-inf	0	0	-inf	0	0	-inf	0	0	-inf	0	0	-inf	0	0	-inf	0	0	-inf	0	0	-inf	42	42	47.34316117808929	17	17	49.264977491646746	0	0	-inf	0	0	-inf	13	13	53.47930714875447	0	0	-inf	0	0	-inf	0	0	-inf	0	0	-inf	0	0	-inf	0	0	-inf	31	31	54.04865801919831	0	0	-inf	0	0	-inf	0	0	-inf	0	0	-inf	0	0	-inf	0	0	-inf	0	0	-inf	0	0	-inf	0	0	-inf	0	0	-inf	0	0	-inf	0	0	-inf	19	19	55.081518386745294	0	0	-inf	0	0	-inf	0	0	-inf	10	10	54.51858582251266	0	0	-inf	0	0	-inf	0	0	-inf	0	0	-inf	0	0	-inf	0	0	-inf	0	0	-inf	0	0	-inf	0	0	-inf	0	0	-inf	0	0	-inf	0	0	-inf	0	0	-inf	0	0	-inf	0	0	-inf	0	0	-inf	0	0	-inf	0	0	-inf	species	Cupriavidus sp. MP-37
131079	0	0	-inf	0	0	-inf	0	0	-inf	0	0	-inf	0	0	-inf	0	0	-inf	0	0	-inf	0	0	-inf	0	0	-inf	0	0	-inf	0	0	-inf	0	0	-inf	0	0	-inf	0	0	-inf	0	0	-inf	0	0	-inf	0	0	-inf	0	0	-inf	0	0	-inf	9	0	72.56153598546248	0	0	-inf	0	0	-inf	0	0	-inf	0	0	-inf	0	0	-inf	0	0	-inf	0	0	-inf	0	0	-inf	0	0	-inf	0	0	-inf	0	0	-inf	0	0	-inf	8	0	49.557330033625576	0	0	-inf	0	0	-inf	0	0	-inf	0	0	-inf	0	0	-inf	0	0	-inf	0	0	-inf	0	0	-inf	0	0	-inf	0	0	-inf	0	0	-inf	0	0	-inf	0	0	-inf	0	0	-inf	0	0	-inf	0	0	-inf	0	0	-inf	0	0	-inf	0	0	-inf	0	0	-inf	0	0	-inf	0	0	-inf	genus	Limnobacter
2630203	0	0	-inf	0	0	-inf	0	0	-inf	0	0	-inf	0	0	-inf	0	0	-inf	0	0	-inf	0	0	-inf	0	0	-inf	0	0	-inf	0	0	-inf	0	0	-inf	0	0	-inf	0	0	-inf	0	0	-inf	0	0	-inf	0	0	-inf	0	0	-inf	0	0	-inf	9	0	72.56153598546248	0	0	-inf	0	0	-inf	0	0	-inf	0	0	-inf	0	0	-inf	0	0	-inf	0	0	-inf	0	0	-inf	0	0	-inf	0	0	-inf	0	0	-inf	0	0	-inf	8	0	49.557330033625576	0	0	-inf	0	0	-inf	0	0	-inf	0	0	-inf	0	0	-inf	0	0	-inf	0	0	-inf	0	0	-inf	0	0	-inf	0	0	-inf	0	0	-inf	0	0	-inf	0	0	-inf	0	0	-inf	0	0	-inf	0	0	-inf	0	0	-inf	0	0	-inf	0	0	-inf	0	0	-inf	0	0	-inf	0	0	-inf	no_rank	unclassified Limnobacter
2732163	0	0	-inf	0	0	-inf	0	0	-inf	0	0	-inf	0	0	-inf	0	0	-inf	0	0	-inf	0	0	-inf	0	0	-inf	0	0	-inf	0	0	-inf	0	0	-inf	0	0	-inf	0	0	-inf	0	0	-inf	0	0	-inf	0	0	-inf	0	0	-inf	0	0	-inf	9	9	72.56153598546248	0	0	-inf	0	0	-inf	0	0	-inf	0	0	-inf	0	0	-inf	0	0	-inf	0	0	-inf	0	0	-inf	0	0	-inf	0	0	-inf	0	0	-inf	0	0	-inf	8	8	49.557330033625576	0	0	-inf	0	0	-inf	0	0	-inf	0	0	-inf	0	0	-inf	0	0	-inf	0	0	-inf	0	0	-inf	0	0	-inf	0	0	-inf	0	0	-inf	0	0	-inf	0	0	-inf	0	0	-inf	0	0	-inf	0	0	-inf	0	0	-inf	0	0	-inf	0	0	-inf	0	0	-inf	0	0	-inf	0	0	-inf	species	Limnobacter sp. SAORIC-580
132490	0	0	-inf	0	0	-inf	6	0	54.15282100040802	0	0	-inf	61	0	46.657726587853794	0	0	-inf	0	0	-inf	18	0	49.00128928595531	115	0	51.88782103497186	123	0	53.44575405754635	5	0	46.71614716074871	0	0	-inf	78	0	51.65807470986253	0	0	-inf	0	0	-inf	48	0	56.396178617251685	0	0	-inf	31	0	51.435993035885666	5	0	53.33868683519033	169	0	50.928570712620356	0	0	-inf	25	0	47.564389591175114	5	0	51.7312598138144	0	0	-inf	0	0	-inf	0	0	-inf	8	0	51.27018395093589	0	0	-inf	0	0	-inf	0	0	-inf	0	0	-inf	0	0	-inf	154	0	51.873812888649226	0	0	-inf	7	0	48.82757599863233	25	0	51.760378115406674	31	0	50.37104891723491	0	0	-inf	43	0	53.580220782817825	0	0	-inf	0	0	-inf	32	0	48.9254728307539	29	0	55.96902364853907	15	0	48.10274648563027	11	0	53.06533765658635	27	0	46.842214153445255	0	0	-inf	10	0	54.13824690043525	0	0	-inf	0	0	-inf	0	0	-inf	0	0	-inf	15	0	48.851779686442455	0	0	-inf	0	0	-inf	no_rank	unclassified Burkholderiaceae
2030806	0	0	-inf	0	0	-inf	6	6	54.15282100040802	0	0	-inf	61	61	46.657726587853794	0	0	-inf	0	0	-inf	18	18	49.00128928595531	115	115	51.88782103497186	123	123	53.44575405754635	5	5	46.71614716074871	0	0	-inf	78	78	51.65807470986253	0	0	-inf	0	0	-inf	48	48	56.396178617251685	0	0	-inf	31	31	51.435993035885666	5	5	53.33868683519033	169	169	50.928570712620356	0	0	-inf	25	25	47.564389591175114	5	5	51.7312598138144	0	0	-inf	0	0	-inf	0	0	-inf	8	8	51.27018395093589	0	0	-inf	0	0	-inf	0	0	-inf	0	0	-inf	0	0	-inf	154	154	51.873812888649226	0	0	-inf	7	7	48.82757599863233	25	25	51.760378115406674	31	31	50.37104891723491	0	0	-inf	43	43	53.580220782817825	0	0	-inf	0	0	-inf	32	32	48.9254728307539	29	29	55.96902364853907	15	15	48.10274648563027	11	11	53.06533765658635	27	27	46.842214153445255	0	0	-inf	10	10	54.13824690043525	0	0	-inf	0	0	-inf	0	0	-inf	0	0	-inf	15	15	48.851779686442455	0	0	-inf	0	0	-inf	species	Burkholderiaceae bacterium
157932	0	0	-inf	0	0	-inf	0	0	-inf	0	0	-inf	0	0	-inf	0	0	-inf	0	0	-inf	0	0	-inf	0	0	-inf	0	0	-inf	0	0	-inf	0	0	-inf	0	0	-inf	0	0	-inf	6	0	97.56435443364263	0	0	-inf	0	0	-inf	0	0	-inf	0	0	-inf	0	0	-inf	0	0	-inf	0	0	-inf	0	0	-inf	0	0	-inf	0	0	-inf	0	0	-inf	0	0	-inf	0	0	-inf	0	0	-inf	0	0	-inf	0	0	-inf	0	0	-inf	0	0	-inf	0	0	-inf	0	0	-inf	0	0	-inf	0	0	-inf	0	0	-inf	0	0	-inf	0	0	-inf	0	0	-inf	0	0	-inf	0	0	-inf	0	0	-inf	0	0	-inf	0	0	-inf	0	0	-inf	0	0	-inf	0	0	-inf	0	0	-inf	0	0	-inf	0	0	-inf	0	0	-inf	0	0	-inf	0	0	-inf	genus	Paucimonas
29443	0	0	-inf	0	0	-inf	0	0	-inf	0	0	-inf	0	0	-inf	0	0	-inf	0	0	-inf	0	0	-inf	0	0	-inf	0	0	-inf	0	0	-inf	0	0	-inf	0	0	-inf	0	0	-inf	6	6	97.56435443364263	0	0	-inf	0	0	-inf	0	0	-inf	0	0	-inf	0	0	-inf	0	0	-inf	0	0	-inf	0	0	-inf	0	0	-inf	0	0	-inf	0	0	-inf	0	0	-inf	0	0	-inf	0	0	-inf	0	0	-inf	0	0	-inf	0	0	-inf	0	0	-inf	0	0	-inf	0	0	-inf	0	0	-inf	0	0	-inf	0	0	-inf	0	0	-inf	0	0	-inf	0	0	-inf	0	0	-inf	0	0	-inf	0	0	-inf	0	0	-inf	0	0	-inf	0	0	-inf	0	0	-inf	0	0	-inf	0	0	-inf	0	0	-inf	0	0	-inf	0	0	-inf	0	0	-inf	0	0	-inf	species	Paucimonas lemoignei
240411	0	0	-inf	0	0	-inf	0	0	-inf	0	0	-inf	0	0	-inf	0	0	-inf	0	0	-inf	6	6	48.85618083164127	39	0	46.757654804572034	27	0	51.646973663887024	0	0	-inf	0	0	-inf	30	1	53.651963296897115	5	0	51.29604614807104	0	0	-inf	12	2	48.110890102493464	0	0	-inf	7	7	44.74402182881615	0	0	-inf	54	0	49.366472209165856	0	0	-inf	14	4	60.9665068583348	6	0	56.82064692570853	0	0	-inf	0	0	-inf	0	0	-inf	0	0	-inf	0	0	-inf	0	0	-inf	0	0	-inf	0	0	-inf	0	0	-inf	52	1	51.5731046317649	0	0	-inf	0	0	-inf	6	6	44.967895260129445	9	1	57.242873136125176	0	0	-inf	12	5	46.07656924336399	0	0	-inf	0	0	-inf	0	0	-inf	11	1	49.85582514190937	0	0	-inf	0	0	-inf	14	2	51.974684852590556	0	0	-inf	0	0	-inf	0	0	-inf	0	0	-inf	0	0	-inf	0	0	-inf	0	0	-inf	0	0	-inf	0	0	-inf	genus	Chitinimonas
356302	0	0	-inf	0	0	-inf	0	0	-inf	0	0	-inf	0	0	-inf	0	0	-inf	0	0	-inf	0	0	-inf	32	32	46.56517345564554	27	27	51.646973663887024	0	0	-inf	0	0	-inf	29	29	53.47304408528785	5	5	51.29604614807104	0	0	-inf	10	10	47.944843023601294	0	0	-inf	0	0	-inf	0	0	-inf	45	45	49.700336479342006	0	0	-inf	10	10	67.35189027078675	6	6	56.82064692570853	0	0	-inf	0	0	-inf	0	0	-inf	0	0	-inf	0	0	-inf	0	0	-inf	0	0	-inf	0	0	-inf	0	0	-inf	42	42	52.3381278348637	0	0	-inf	0	0	-inf	0	0	-inf	8	8	53.68439751330899	0	0	-inf	7	7	45.78883732867112	0	0	-inf	0	0	-inf	0	0	-inf	10	10	50.2301378188795	0	0	-inf	0	0	-inf	12	12	52.362426948332185	0	0	-inf	0	0	-inf	0	0	-inf	0	0	-inf	0	0	-inf	0	0	-inf	0	0	-inf	0	0	-inf	0	0	-inf	species	Chitinimonas koreensis
2594795	0	0	-inf	0	0	-inf	0	0	-inf	0	0	-inf	0	0	-inf	0	0	-inf	0	0	-inf	0	0	-inf	7	7	47.63756954252173	0	0	-inf	0	0	-inf	0	0	-inf	0	0	-inf	0	0	-inf	0	0	-inf	0	0	-inf	0	0	-inf	0	0	-inf	0	0	-inf	9	9	47.697150858285134	0	0	-inf	0	0	-inf	0	0	-inf	0	0	-inf	0	0	-inf	0	0	-inf	0	0	-inf	0	0	-inf	0	0	-inf	0	0	-inf	0	0	-inf	0	0	-inf	9	9	46.09555071303579	0	0	-inf	0	0	-inf	0	0	-inf	0	0	-inf	0	0	-inf	0	0	-inf	0	0	-inf	0	0	-inf	0	0	-inf	0	0	-inf	0	0	-inf	0	0	-inf	0	0	-inf	0	0	-inf	0	0	-inf	0	0	-inf	0	0	-inf	0	0	-inf	0	0	-inf	0	0	-inf	0	0	-inf	0	0	-inf	species	Chitinimonas arctica
1810868	0	0	-inf	0	0	-inf	0	0	-inf	0	0	-inf	0	0	-inf	0	0	-inf	0	0	-inf	0	0	-inf	11	4	46.62695784943468	0	0	-inf	0	0	-inf	0	0	-inf	0	0	-inf	0	0	-inf	0	0	-inf	0	0	-inf	0	0	-inf	0	0	-inf	0	0	-inf	0	0	-inf	0	0	-inf	0	0	-inf	0	0	-inf	0	0	-inf	0	0	-inf	0	0	-inf	0	0	-inf	0	0	-inf	0	0	-inf	0	0	-inf	0	0	-inf	0	0	-inf	0	0	-inf	0	0	-inf	0	0	-inf	0	0	-inf	0	0	-inf	0	0	-inf	0	0	-inf	0	0	-inf	0	0	-inf	0	0	-inf	0	0	-inf	0	0	-inf	0	0	-inf	0	0	-inf	0	0	-inf	0	0	-inf	0	0	-inf	0	0	-inf	0	0	-inf	0	0	-inf	0	0	-inf	0	0	-inf	0	0	-inf	genus	Mycoavidus
2649241	0	0	-inf	0	0	-inf	0	0	-inf	0	0	-inf	0	0	-inf	0	0	-inf	0	0	-inf	0	0	-inf	7	7	42.476149211820136	0	0	-inf	0	0	-inf	0	0	-inf	0	0	-inf	0	0	-inf	0	0	-inf	0	0	-inf	0	0	-inf	0	0	-inf	0	0	-inf	0	0	-inf	0	0	-inf	0	0	-inf	0	0	-inf	0	0	-inf	0	0	-inf	0	0	-inf	0	0	-inf	0	0	-inf	0	0	-inf	0	0	-inf	0	0	-inf	0	0	-inf	0	0	-inf	0	0	-inf	0	0	-inf	0	0	-inf	0	0	-inf	0	0	-inf	0	0	-inf	0	0	-inf	0	0	-inf	0	0	-inf	0	0	-inf	0	0	-inf	0	0	-inf	0	0	-inf	0	0	-inf	0	0	-inf	0	0	-inf	0	0	-inf	0	0	-inf	0	0	-inf	0	0	-inf	0	0	-inf	0	0	-inf	no_rank	unclassified Mycoavidus
1822464	31	22	58.820476614045326	12	5	71.63680914663713	7	7	47.37848990281809	36	6	109.66204184126043	196	106	47.37159764994246	48	3	112.39443102029554	7	7	123.36659401781536	333	122	65.48627644613384	2693	265	87.07998355996673	1085	161	68.41621235982096	52	32	66.55080570642131	0	0	-inf	768	132	65.6328902839997	39	18	80.59617097746145	96	18	90.43794668376601	689	122	64.67849695868665	25	7	79.68611578978856	412	113	65.55455691654107	323	30	116.82178475594142	1402	234	65.89543261570017	9	3	66.42944522791171	327	78	65.71150385871073	51	27	81.01335239068017	6	6	79.85847101179587	11	11	59.885999064237154	22	2	96.08057425559993	129	62	57.05258444859286	22	8	111.41487680796381	68	3	109.57949839930676	127	17	102.84641641219336	32	12	102.77562300636747	49	8	132.91346948800697	1750	280	63.62713465576704	8	8	80.43584222966169	110	43	102.42166133420504	275	90	62.73193410221791	350	97	78.78108957879932	57	44	53.061336335286185	416	108	59.985356197734475	0	0	-inf	0	0	-inf	273	84	58.349679638158854	228	107	54.81514259922578	161	67	58.80105144287405	217	75	55.104860632516086	197	83	53.74385256869541	9	9	55.339302455329936	154	64	56.70971352926887	20	20	55.25525001894065	11	5	58.868450220361936	35	22	54.37951161263834	10	10	60.93488493490473	191	87	56.6857489947172	19	19	57.95872191621101	56	21	95.36740732277356	genus	Paraburkholderia
36873	0	0	-inf	0	0	-inf	0	0	-inf	0	0	-inf	26	0	41.5994199956096	0	0	-inf	0	0	-inf	18	5	53.12439627096077	116	30	63.21111123450302	108	30	60.29042355454921	0	0	-inf	0	0	-inf	41	12	59.31050172875307	0	0	-inf	8	1	52.42045498869145	38	19	52.18659718265564	0	0	-inf	19	9	52.772292306292094	0	0	-inf	98	25	60.613679245556625	0	0	-inf	18	3	64.2587604317095	0	0	-inf	0	0	-inf	0	0	-inf	0	0	-inf	11	4	52.1561655266901	0	0	-inf	0	0	-inf	0	0	-inf	0	0	-inf	0	0	-inf	141	36	64.2349301109958	0	0	-inf	0	0	-inf	21	8	53.75551771254983	29	12	59.500578969837704	0	0	-inf	33	12	57.76003314918784	0	0	-inf	0	0	-inf	19	7	61.99413263050297	13	5	53.10316026696431	10	1	52.87005768508881	11	11	53.74227984604392	21	11	52.63995285000664	0	0	-inf	8	8	52.55840434067934	0	0	-inf	0	0	-inf	0	0	-inf	0	0	-inf	0	0	-inf	0	0	-inf	0	0	-inf	species	Paraburkholderia xenovorans
266265	0	0	-inf	0	0	-inf	0	0	-inf	0	0	-inf	26	26	41.5994199956096	0	0	-inf	0	0	-inf	13	13	51.095706423936704	86	86	63.70744593509043	78	78	60.163293334315945	0	0	-inf	0	0	-inf	29	29	56.59136205566538	0	0	-inf	7	7	53.05194855850452	19	19	48.53396617824516	0	0	-inf	10	10	50.352523804108515	0	0	-inf	73	73	59.230528580062106	0	0	-inf	15	15	63.79076116370429	0	0	-inf	0	0	-inf	0	0	-inf	0	0	-inf	7	7	52.24540297051303	0	0	-inf	0	0	-inf	0	0	-inf	0	0	-inf	0	0	-inf	105	105	65.14750356939739	0	0	-inf	0	0	-inf	13	13	53.509615176828945	17	17	48.69987460451658	0	0	-inf	21	21	60.700305660957866	0	0	-inf	0	0	-inf	12	12	63.69087835275916	8	8	53.17657313467375	9	9	52.99233602546529	0	0	-inf	10	10	43.49232011216107	0	0	-inf	0	0	-inf	0	0	-inf	0	0	-inf	0	0	-inf	0	0	-inf	0	0	-inf	0	0	-inf	0	0	-inf	strain	Paraburkholderia xenovorans LB400
60548	0	0	-inf	0	0	-inf	0	0	-inf	0	0	-inf	10	10	40.73868683519033	0	0	-inf	0	0	-inf	0	0	-inf	24	24	56.5574228758532	7	7	61.287755049981826	0	0	-inf	0	0	-inf	16	16	54.50641231902759	0	0	-inf	0	0	-inf	8	8	50.26915783630946	0	0	-inf	0	0	-inf	0	0	-inf	9	9	59.503057716013544	0	0	-inf	13	13	46.69319387390025	0	0	-inf	0	0	-inf	0	0	-inf	0	0	-inf	0	0	-inf	0	0	-inf	0	0	-inf	0	0	-inf	0	0	-inf	0	0	-inf	12	12	51.58793994993614	0	0	-inf	0	0	-inf	0	0	-inf	0	0	-inf	0	0	-inf	0	0	-inf	0	0	-inf	0	0	-inf	0	0	-inf	0	0	-inf	0	0	-inf	0	0	-inf	0	0	-inf	0	0	-inf	0	0	-inf	0	0	-inf	0	0	-inf	0	0	-inf	0	0	-inf	0	0	-inf	0	0	-inf	0	0	-inf	species	Paraburkholderia graminis
75105	0	0	-inf	0	0	-inf	0	0	-inf	0	0	-inf	0	0	-inf	0	0	-inf	0	0	-inf	6	6	44.41540400819583	56	48	49.89497229075728	24	24	51.20209493115178	0	0	-inf	0	0	-inf	20	20	56.1379691703145	0	0	-inf	0	0	-inf	18	18	51.401840535908704	0	0	-inf	10	10	55.21196616145626	6	6	51.23588862303064	39	27	53.91714257190471	0	0	-inf	7	7	54.37984947007792	0	0	-inf	0	0	-inf	0	0	-inf	0	0	-inf	0	0	-inf	0	0	-inf	0	0	-inf	0	0	-inf	0	0	-inf	0	0	-inf	64	49	50.95618978187427	0	0	-inf	0	0	-inf	0	0	-inf	0	0	-inf	0	0	-inf	12	12	47.536715870822725	0	0	-inf	0	0	-inf	6	6	41.72771191740163	0	0	-inf	0	0	-inf	7	7	50.15330855041693	8	8	53.00698948877693	0	0	-inf	0	0	-inf	0	0	-inf	0	0	-inf	0	0	-inf	0	0	-inf	0	0	-inf	0	0	-inf	0	0	-inf	species	Paraburkholderia caribensis
1323664	0	0	-inf	0	0	-inf	0	0	-inf	0	0	-inf	0	0	-inf	0	0	-inf	0	0	-inf	0	0	-inf	8	8	42.37589283436705	0	0	-inf	0	0	-inf	0	0	-inf	0	0	-inf	0	0	-inf	0	0	-inf	0	0	-inf	0	0	-inf	0	0	-inf	0	0	-inf	12	12	50.29713199184113	0	0	-inf	0	0	-inf	0	0	-inf	0	0	-inf	0	0	-inf	0	0	-inf	0	0	-inf	0	0	-inf	0	0	-inf	0	0	-inf	0	0	-inf	0	0	-inf	15	15	47.96898305230529	0	0	-inf	0	0	-inf	0	0	-inf	0	0	-inf	0	0	-inf	0	0	-inf	0	0	-inf	0	0	-inf	0	0	-inf	0	0	-inf	0	0	-inf	0	0	-inf	0	0	-inf	0	0	-inf	0	0	-inf	0	0	-inf	0	0	-inf	0	0	-inf	0	0	-inf	0	0	-inf	0	0	-inf	0	0	-inf	strain	Paraburkholderia caribensis MBA4
92647	0	0	-inf	0	0	-inf	0	0	-inf	0	0	-inf	0	0	-inf	0	0	-inf	0	0	-inf	0	0	-inf	426	426	112.4239773049902	9	9	50.957479525578094	0	0	-inf	0	0	-inf	17	17	51.391702722973264	0	0	-inf	0	0	-inf	14	14	53.35917435734162	0	0	-inf	8	8	47.10292206135786	5	5	51.52341996818018	41	41	54.45558695299924	0	0	-inf	9	9	55.68283837806753	0	0	-inf	0	0	-inf	0	0	-inf	0	0	-inf	0	0	-inf	0	0	-inf	0	0	-inf	0	0	-inf	0	0	-inf	0	0	-inf	34	34	54.31962341740235	0	0	-inf	0	0	-inf	7	7	45.074551614385406	0	0	-inf	0	0	-inf	8	8	47.52969875665449	0	0	-inf	0	0	-inf	8	8	55.873737341529164	0	0	-inf	0	0	-inf	0	0	-inf	0	0	-inf	0	0	-inf	0	0	-inf	0	0	-inf	0	0	-inf	0	0	-inf	0	0	-inf	0	0	-inf	0	0	-inf	0	0	-inf	species	Paraburkholderia tropica
134536	0	0	-inf	0	0	-inf	0	0	-inf	0	0	-inf	0	0	-inf	0	0	-inf	0	0	-inf	0	0	-inf	10	10	50.7906637611548	8	8	55.219895865502345	0	0	-inf	0	0	-inf	12	12	46.46506131697863	0	0	-inf	0	0	-inf	11	11	61.12178412505072	0	0	-inf	0	0	-inf	0	0	-inf	16	16	62.62426427068906	0	0	-inf	7	7	69.33996081099527	0	0	-inf	0	0	-inf	0	0	-inf	0	0	-inf	0	0	-inf	0	0	-inf	0	0	-inf	0	0	-inf	0	0	-inf	0	0	-inf	27	27	65.69806888387654	0	0	-inf	0	0	-inf	0	0	-inf	0	0	-inf	0	0	-inf	0	0	-inf	0	0	-inf	0	0	-inf	6	6	47.196452591698375	0	0	-inf	0	0	-inf	0	0	-inf	0	0	-inf	0	0	-inf	0	0	-inf	0	0	-inf	0	0	-inf	0	0	-inf	0	0	-inf	0	0	-inf	0	0	-inf	0	0	-inf	species	Paraburkholderia caledonica
134537	9	9	85.80791237631833	7	7	74.53303806868374	0	0	-inf	30	30	116.98717688530465	0	0	-inf	45	45	116.31288611626223	0	0	-inf	115	115	89.97483282213517	778	778	124.01897929850308	224	224	105.02467348183416	9	9	95.52757071597135	0	0	-inf	126	126	97.89613545083809	9	9	145.47776321973132	39	39	125.13404839230017	151	151	92.07876295156433	18	18	90.49268209872608	113	113	93.41187950103502	261	261	130.68375700761115	243	243	101.16398466857473	6	6	54.55634918610404	72	72	91.65229383658819	16	16	135.8156831707318	0	0	-inf	0	0	-inf	20	20	100.53863168115993	33	33	66.08328490960334	14	14	141.19588619672078	65	65	112.26940687461739	110	110	108.4156061306487	20	20	122.00683960435272	41	41	147.4046521439877	294	294	84.6202154143002	0	0	-inf	59	59	139.9032641516319	100	100	77.57587816769723	120	120	116.88351656876272	13	13	57.84327334782796	53	53	73.8017556828306	0	0	-inf	0	0	-inf	38	38	71.09755382152309	27	27	70.82593719904634	35	35	73.83912657171518	45	45	66.60173702507139	30	30	53.976490404152145	0	0	-inf	41	41	63.37788062454399	0	0	-inf	0	0	-inf	7	7	48.75996205748507	0	0	-inf	62	62	62.3000807039364	0	0	-inf	35	35	121.10606138597917	species	Paraburkholderia fungorum
148447	0	0	-inf	0	0	-inf	0	0	-inf	0	0	-inf	0	0	-inf	0	0	-inf	0	0	-inf	0	0	-inf	160	0	91.94386484788136	17	0	65.77859014224252	6	0	94.6619210983649	0	0	-inf	28	0	88.57257925543063	7	0	82.05532631143443	24	0	74.05129829140995	18	0	63.36554121413191	0	0	-inf	14	0	85.4358439767374	5	0	102.18353190965989	26	0	74.69777479165536	0	0	-inf	7	0	71.20168872499	0	0	-inf	0	0	-inf	0	0	-inf	0	0	-inf	0	0	-inf	0	0	-inf	0	0	-inf	0	0	-inf	0	0	-inf	0	0	-inf	72	0	71.02461142063808	0	0	-inf	0	0	-inf	0	0	-inf	0	0	-inf	0	0	-inf	17	1	74.79448125736545	0	0	-inf	0	0	-inf	0	0	-inf	0	0	-inf	0	0	-inf	0	0	-inf	0	0	-inf	0	0	-inf	0	0	-inf	0	0	-inf	6	0	64.7743858020722	0	0	-inf	0	0	-inf	0	0	-inf	0	0	-inf	0	0	-inf	species	Paraburkholderia phymatum
391038	0	0	-inf	0	0	-inf	0	0	-inf	0	0	-inf	0	0	-inf	0	0	-inf	0	0	-inf	0	0	-inf	160	160	91.94386484788136	17	17	65.77859014224252	6	6	94.6619210983649	0	0	-inf	28	28	88.57257925543063	7	7	82.05532631143443	24	24	74.05129829140995	18	18	63.36554121413191	0	0	-inf	14	14	85.4358439767374	5	5	102.18353190965989	26	26	74.69777479165536	0	0	-inf	7	7	71.20168872499	0	0	-inf	0	0	-inf	0	0	-inf	0	0	-inf	0	0	-inf	0	0	-inf	0	0	-inf	0	0	-inf	0	0	-inf	0	0	-inf	72	72	71.02461142063808	0	0	-inf	0	0	-inf	0	0	-inf	0	0	-inf	0	0	-inf	16	16	75.0941363359508	0	0	-inf	0	0	-inf	0	0	-inf	0	0	-inf	0	0	-inf	0	0	-inf	0	0	-inf	0	0	-inf	0	0	-inf	0	0	-inf	6	6	64.7743858020722	0	0	-inf	0	0	-inf	0	0	-inf	0	0	-inf	0	0	-inf	strain	Paraburkholderia phymatum STM815
169427	0	0	-inf	0	0	-inf	0	0	-inf	0	0	-inf	0	0	-inf	0	0	-inf	0	0	-inf	6	6	59.98156561147417	43	43	51.00305041405086	23	23	55.37433694948418	0	0	-inf	0	0	-inf	23	23	52.41269209203828	0	0	-inf	0	0	-inf	13	13	57.34869372621711	0	0	-inf	10	10	51.33158005400378	0	0	-inf	40	40	49.5314520465639	0	0	-inf	0	0	-inf	0	0	-inf	0	0	-inf	0	0	-inf	0	0	-inf	0	0	-inf	0	0	-inf	0	0	-inf	0	0	-inf	0	0	-inf	0	0	-inf	48	48	58.60499089828873	0	0	-inf	0	0	-inf	6	6	53.7634559672906	9	9	83.52745734836932	0	0	-inf	0	0	-inf	0	0	-inf	0	0	-inf	0	0	-inf	0	0	-inf	0	0	-inf	11	11	51.468765543054886	11	11	47.04415740289082	0	0	-inf	0	0	-inf	0	0	-inf	0	0	-inf	0	0	-inf	0	0	-inf	0	0	-inf	0	0	-inf	0	0	-inf	species	Paraburkholderia terricola
169430	0	0	-inf	0	0	-inf	0	0	-inf	0	0	-inf	0	0	-inf	0	0	-inf	0	0	-inf	0	0	-inf	20	20	54.93104688635965	9	9	52.32435070321398	0	0	-inf	0	0	-inf	9	9	62.26983321247177	0	0	-inf	0	0	-inf	6	6	53.3444119958347	0	0	-inf	0	0	-inf	0	0	-inf	6	6	50.874153572159415	0	0	-inf	0	0	-inf	0	0	-inf	0	0	-inf	0	0	-inf	0	0	-inf	0	0	-inf	0	0	-inf	0	0	-inf	0	0	-inf	0	0	-inf	0	0	-inf	9	9	67.9385403475133	0	0	-inf	0	0	-inf	0	0	-inf	0	0	-inf	0	0	-inf	0	0	-inf	0	0	-inf	0	0	-inf	0	0	-inf	0	0	-inf	0	0	-inf	0	0	-inf	0	0	-inf	0	0	-inf	0	0	-inf	0	0	-inf	0	0	-inf	0	0	-inf	0	0	-inf	0	0	-inf	0	0	-inf	0	0	-inf	species	Paraburkholderia hospita
252970	0	0	-inf	0	0	-inf	0	0	-inf	0	0	-inf	0	0	-inf	0	0	-inf	0	0	-inf	6	0	54.247909172281574	21	0	50.26494211835223	14	0	60.973175600367085	0	0	-inf	0	0	-inf	13	0	46.666714193784955	0	0	-inf	0	0	-inf	8	0	43.627322266183285	0	0	-inf	0	0	-inf	0	0	-inf	7	0	53.51327558750904	0	0	-inf	6	0	49.000982842468474	0	0	-inf	0	0	-inf	0	0	-inf	0	0	-inf	0	0	-inf	0	0	-inf	0	0	-inf	0	0	-inf	0	0	-inf	0	0	-inf	19	0	49.145404797717426	0	0	-inf	0	0	-inf	0	0	-inf	0	0	-inf	0	0	-inf	0	0	-inf	0	0	-inf	0	0	-inf	0	0	-inf	0	0	-inf	0	0	-inf	0	0	-inf	0	0	-inf	0	0	-inf	0	0	-inf	0	0	-inf	0	0	-inf	0	0	-inf	0	0	-inf	0	0	-inf	0	0	-inf	0	0	-inf	species	Paraburkholderia phenoliruptrix
1229205	0	0	-inf	0	0	-inf	0	0	-inf	0	0	-inf	0	0	-inf	0	0	-inf	0	0	-inf	6	6	54.247909172281574	21	21	50.26494211835223	14	14	60.973175600367085	0	0	-inf	0	0	-inf	13	13	46.666714193784955	0	0	-inf	0	0	-inf	8	8	43.627322266183285	0	0	-inf	0	0	-inf	0	0	-inf	7	7	53.51327558750904	0	0	-inf	6	6	49.000982842468474	0	0	-inf	0	0	-inf	0	0	-inf	0	0	-inf	0	0	-inf	0	0	-inf	0	0	-inf	0	0	-inf	0	0	-inf	0	0	-inf	19	19	49.145404797717426	0	0	-inf	0	0	-inf	0	0	-inf	0	0	-inf	0	0	-inf	0	0	-inf	0	0	-inf	0	0	-inf	0	0	-inf	0	0	-inf	0	0	-inf	0	0	-inf	0	0	-inf	0	0	-inf	0	0	-inf	0	0	-inf	0	0	-inf	0	0	-inf	0	0	-inf	0	0	-inf	0	0	-inf	0	0	-inf	strain	Paraburkholderia phenoliruptrix BR3459a
261302	0	0	-inf	0	0	-inf	0	0	-inf	0	0	-inf	0	0	-inf	0	0	-inf	0	0	-inf	14	3	61.288372352558945	97	0	57.24037973757656	65	0	62.76489715003933	0	0	-inf	0	0	-inf	36	1	61.07431824981987	5	0	54.19217540994661	7	7	58.045727194631006	53	0	59.46617375636284	0	0	-inf	22	0	48.98409068294845	9	4	65.09076877894823	68	0	67.21371280599372	0	0	-inf	24	2	48.96797984077953	0	0	-inf	0	0	-inf	0	0	-inf	0	0	-inf	7	1	68.69950519196877	0	0	-inf	0	0	-inf	0	0	-inf	0	0	-inf	0	0	-inf	117	0	66.82937267941298	0	0	-inf	0	0	-inf	15	0	57.56042338094292	19	2	65.96591476139457	0	0	-inf	33	0	67.52837711733906	0	0	-inf	0	0	-inf	30	0	53.41658920208765	17	5	51.16056487632824	14	0	53.72879301198784	19	0	51.542314341090616	12	5	62.30489140216483	0	0	-inf	11	4	52.047461311336754	0	0	-inf	0	0	-inf	0	0	-inf	0	0	-inf	7	7	50.77099492777258	0	0	-inf	0	0	-inf	species	Paraburkholderia phytofirmans
398527	0	0	-inf	0	0	-inf	0	0	-inf	0	0	-inf	0	0	-inf	0	0	-inf	0	0	-inf	0	0	-inf	41	41	53.151542305879566	28	28	55.73906038404912	0	0	-inf	0	0	-inf	16	16	57.998372889986456	0	0	-inf	0	0	-inf	25	25	47.97460200059889	0	0	-inf	12	12	45.86868833298936	0	0	-inf	38	38	57.354654662727654	0	0	-inf	15	15	47.9283792714651	0	0	-inf	0	0	-inf	0	0	-inf	0	0	-inf	6	6	70.8140571724936	0	0	-inf	0	0	-inf	0	0	-inf	0	0	-inf	0	0	-inf	56	56	61.64583217251214	0	0	-inf	0	0	-inf	7	7	51.87426300673493	9	9	65.76492700388462	0	0	-inf	11	11	63.75925029661438	0	0	-inf	0	0	-inf	10	10	47.42325394193526	0	0	-inf	6	6	50.87005768508881	8	8	51.62809398339291	0	0	-inf	0	0	-inf	0	0	-inf	0	0	-inf	0	0	-inf	0	0	-inf	0	0	-inf	0	0	-inf	0	0	-inf	0	0	-inf	strain	Paraburkholderia phytofirmans PsJN
1417228	0	0	-inf	0	0	-inf	0	0	-inf	0	0	-inf	0	0	-inf	0	0	-inf	0	0	-inf	11	11	61.41648807391905	56	56	60.23399285721185	37	37	68.08174659457248	0	0	-inf	0	0	-inf	19	19	64.15431253326481	5	5	54.19217540994661	0	0	-inf	28	28	69.72650568115208	0	0	-inf	10	10	52.722573502899365	5	5	77.96439392888348	30	30	79.70185312079741	0	0	-inf	7	7	50.79930699829677	0	0	-inf	0	0	-inf	0	0	-inf	0	0	-inf	0	0	-inf	0	0	-inf	0	0	-inf	0	0	-inf	0	0	-inf	0	0	-inf	61	61	71.58803281689573	0	0	-inf	0	0	-inf	8	8	62.53581370837492	8	8	71.34619407771255	0	0	-inf	22	22	69.41294052770141	0	0	-inf	0	0	-inf	20	20	56.413256832163846	12	12	50.582878180107144	8	8	55.872844507162114	11	11	51.47992914668896	7	7	64.42857142857143	0	0	-inf	7	7	56.37249287909195	0	0	-inf	0	0	-inf	0	0	-inf	0	0	-inf	0	0	-inf	0	0	-inf	0	0	-inf	strain	Paraburkholderia phytofirmans OLGA172
311230	0	0	-inf	0	0	-inf	0	0	-inf	0	0	-inf	0	0	-inf	0	0	-inf	0	0	-inf	0	0	-inf	23	23	52.884540574590055	17	17	47.386343862085056	0	0	-inf	0	0	-inf	13	13	52.75900762248143	0	0	-inf	0	0	-inf	9	9	49.99069023147214	0	0	-inf	0	0	-inf	0	0	-inf	21	21	44.89280315995239	0	0	-inf	0	0	-inf	0	0	-inf	0	0	-inf	0	0	-inf	0	0	-inf	0	0	-inf	0	0	-inf	0	0	-inf	0	0	-inf	0	0	-inf	0	0	-inf	25	25	52.21224597319326	0	0	-inf	0	0	-inf	0	0	-inf	0	0	-inf	0	0	-inf	6	6	54.71320343559643	0	0	-inf	0	0	-inf	6	6	47.99628423723559	7	7	44.862368560922754	0	0	-inf	0	0	-inf	0	0	-inf	0	0	-inf	0	0	-inf	0	0	-inf	0	0	-inf	0	0	-inf	0	0	-inf	0	0	-inf	0	0	-inf	0	0	-inf	species	Paraburkholderia terrae
311231	0	0	-inf	0	0	-inf	0	0	-inf	0	0	-inf	0	0	-inf	0	0	-inf	0	0	-inf	0	0	-inf	25	25	54.766725887576115	8	8	44.74568901432423	0	0	-inf	0	0	-inf	8	8	49.92183438038544	0	0	-inf	0	0	-inf	0	0	-inf	0	0	-inf	0	0	-inf	0	0	-inf	25	25	51.09074744414067	0	0	-inf	0	0	-inf	0	0	-inf	0	0	-inf	0	0	-inf	0	0	-inf	0	0	-inf	0	0	-inf	0	0	-inf	0	0	-inf	0	0	-inf	0	0	-inf	16	16	48.77386360737625	0	0	-inf	0	0	-inf	0	0	-inf	0	0	-inf	0	0	-inf	7	7	69.80842089864935	0	0	-inf	0	0	-inf	0	0	-inf	0	0	-inf	0	0	-inf	0	0	-inf	0	0	-inf	0	0	-inf	0	0	-inf	0	0	-inf	0	0	-inf	0	0	-inf	0	0	-inf	0	0	-inf	0	0	-inf	0	0	-inf	species	Paraburkholderia ginsengisoli
420953	0	0	-inf	0	0	-inf	0	0	-inf	0	0	-inf	0	0	-inf	0	0	-inf	0	0	-inf	0	0	-inf	14	14	45.19797461876811	11	11	52.55045213336577	0	0	-inf	0	0	-inf	8	8	49.168786053180504	0	0	-inf	0	0	-inf	7	7	50.86474371139172	0	0	-inf	0	0	-inf	0	0	-inf	0	0	-inf	0	0	-inf	0	0	-inf	0	0	-inf	0	0	-inf	0	0	-inf	0	0	-inf	0	0	-inf	0	0	-inf	0	0	-inf	0	0	-inf	0	0	-inf	0	0	-inf	14	14	60.16345909250101	0	0	-inf	0	0	-inf	0	0	-inf	0	0	-inf	0	0	-inf	6	6	46.653980259041866	0	0	-inf	0	0	-inf	0	0	-inf	0	0	-inf	0	0	-inf	0	0	-inf	0	0	-inf	0	0	-inf	0	0	-inf	0	0	-inf	0	0	-inf	0	0	-inf	0	0	-inf	0	0	-inf	0	0	-inf	0	0	-inf	species	Paraburkholderia megapolitana
948107	0	0	-inf	0	0	-inf	0	0	-inf	0	0	-inf	0	0	-inf	0	0	-inf	0	0	-inf	0	0	-inf	29	0	57.28844137047306	25	0	53.66526843260794	0	0	-inf	0	0	-inf	7	0	56.536044096999625	0	0	-inf	0	0	-inf	6	0	54.18169908114825	0	0	-inf	0	0	-inf	0	0	-inf	22	0	53.99965537636688	0	0	-inf	5	0	43.78477631085023	0	0	-inf	0	0	-inf	0	0	-inf	0	0	-inf	0	0	-inf	0	0	-inf	0	0	-inf	0	0	-inf	0	0	-inf	0	0	-inf	36	0	53.36866210046537	0	0	-inf	0	0	-inf	0	0	-inf	0	0	-inf	0	0	-inf	6	0	48.43325507677204	0	0	-inf	0	0	-inf	0	0	-inf	0	0	-inf	0	0	-inf	0	0	-inf	0	0	-inf	0	0	-inf	0	0	-inf	0	0	-inf	0	0	-inf	0	0	-inf	0	0	-inf	0	0	-inf	0	0	-inf	0	0	-inf	species	Paraburkholderia sprentiae
754502	0	0	-inf	0	0	-inf	0	0	-inf	0	0	-inf	0	0	-inf	0	0	-inf	0	0	-inf	0	0	-inf	29	29	57.28844137047306	25	25	53.66526843260794	0	0	-inf	0	0	-inf	7	7	56.536044096999625	0	0	-inf	0	0	-inf	6	6	54.18169908114825	0	0	-inf	0	0	-inf	0	0	-inf	22	22	53.99965537636688	0	0	-inf	5	5	43.78477631085023	0	0	-inf	0	0	-inf	0	0	-inf	0	0	-inf	0	0	-inf	0	0	-inf	0	0	-inf	0	0	-inf	0	0	-inf	0	0	-inf	36	36	53.36866210046537	0	0	-inf	0	0	-inf	0	0	-inf	0	0	-inf	0	0	-inf	6	6	48.43325507677204	0	0	-inf	0	0	-inf	0	0	-inf	0	0	-inf	0	0	-inf	0	0	-inf	0	0	-inf	0	0	-inf	0	0	-inf	0	0	-inf	0	0	-inf	0	0	-inf	0	0	-inf	0	0	-inf	0	0	-inf	0	0	-inf	strain	Paraburkholderia sprentiae WSM5005
1761016	0	0	-inf	0	0	-inf	0	0	-inf	0	0	-inf	0	0	-inf	0	0	-inf	0	0	-inf	0	0	-inf	41	41	55.17537706460528	19	19	53.55616600610037	0	0	-inf	0	0	-inf	9	9	48.85674201318386	0	0	-inf	0	0	-inf	12	12	63.544048992088285	0	0	-inf	0	0	-inf	0	0	-inf	27	27	52.04510036572833	0	0	-inf	0	0	-inf	0	0	-inf	0	0	-inf	0	0	-inf	0	0	-inf	0	0	-inf	0	0	-inf	0	0	-inf	0	0	-inf	0	0	-inf	0	0	-inf	34	34	59.58463250087803	0	0	-inf	0	0	-inf	0	0	-inf	0	0	-inf	0	0	-inf	8	8	47.60620203932827	0	0	-inf	0	0	-inf	9	9	66.94470468694065	0	0	-inf	9	9	56.44017980296049	7	7	50.76562173569886	0	0	-inf	0	0	-inf	0	0	-inf	0	0	-inf	0	0	-inf	0	0	-inf	0	0	-inf	0	0	-inf	0	0	-inf	0	0	-inf	species	Paraburkholderia caffeinilytica
2026199	0	0	-inf	0	0	-inf	0	0	-inf	0	0	-inf	11	11	42.34701920256948	0	0	-inf	0	0	-inf	32	32	55.33139476772317	288	288	63.06929226927554	171	171	65.47564245785043	5	5	48.4	0	0	-inf	103	103	59.24516006482073	0	0	-inf	0	0	-inf	113	113	62.37959043848699	0	0	-inf	69	69	62.59068427205901	7	7	52.25908151270367	223	223	63.25706841104921	0	0	-inf	54	54	67.27292211816643	8	8	57.899195815183	0	0	-inf	0	0	-inf	0	0	-inf	16	16	54.22623420905396	0	0	-inf	0	0	-inf	0	0	-inf	0	0	-inf	0	0	-inf	249	249	61.0555035230601	0	0	-inf	8	8	49.867009357883866	17	17	59.39092444668909	48	48	56.706186940939745	0	0	-inf	82	82	58.88355474412725	0	0	-inf	0	0	-inf	30	30	56.23253444086804	30	30	58.80140380917807	20	20	54.50767845587978	35	35	53.320422537909934	23	23	57.64019586337543	0	0	-inf	18	18	53.03983053342783	0	0	-inf	0	0	-inf	6	6	51.123352561696265	0	0	-inf	22	22	52.16076737919194	0	0	-inf	0	0	-inf	species	Paraburkholderia aromaticivorans
2211211	0	0	-inf	0	0	-inf	0	0	-inf	0	0	-inf	0	0	-inf	0	0	-inf	0	0	-inf	0	0	-inf	21	21	51.0675427449752	9	9	52.67779033578878	0	0	-inf	0	0	-inf	10	10	46.279393923933995	0	0	-inf	0	0	-inf	7	7	50.93764169443435	0	0	-inf	0	0	-inf	0	0	-inf	11	11	46.22572120581888	0	0	-inf	0	0	-inf	0	0	-inf	0	0	-inf	0	0	-inf	0	0	-inf	0	0	-inf	0	0	-inf	0	0	-inf	0	0	-inf	0	0	-inf	0	0	-inf	14	14	52.502638065994205	0	0	-inf	0	0	-inf	0	0	-inf	6	6	48.705423236558765	0	0	-inf	0	0	-inf	0	0	-inf	0	0	-inf	0	0	-inf	0	0	-inf	0	0	-inf	0	0	-inf	0	0	-inf	0	0	-inf	0	0	-inf	0	0	-inf	0	0	-inf	0	0	-inf	0	0	-inf	0	0	-inf	0	0	-inf	0	0	-inf	species	Paraburkholderia dokdonella
2547399	0	0	-inf	0	0	-inf	0	0	-inf	0	0	-inf	0	0	-inf	0	0	-inf	0	0	-inf	0	0	-inf	47	47	55.93898180369916	21	21	47.34103472987777	0	0	-inf	0	0	-inf	12	12	48.90457548195323	0	0	-inf	0	0	-inf	0	0	-inf	0	0	-inf	0	0	-inf	0	0	-inf	33	33	54.99335594130132	0	0	-inf	5	5	52.25929291125633	0	0	-inf	0	0	-inf	0	0	-inf	0	0	-inf	0	0	-inf	0	0	-inf	0	0	-inf	0	0	-inf	0	0	-inf	0	0	-inf	27	27	50.39642050555512	0	0	-inf	0	0	-inf	0	0	-inf	0	0	-inf	0	0	-inf	7	7	50.76186349753442	0	0	-inf	0	0	-inf	6	6	49.54008975868351	0	0	-inf	0	0	-inf	0	0	-inf	0	0	-inf	0	0	-inf	0	0	-inf	0	0	-inf	0	0	-inf	0	0	-inf	0	0	-inf	0	0	-inf	0	0	-inf	0	0	-inf	species	Paraburkholderia pallida
2571747	0	0	-inf	0	0	-inf	0	0	-inf	0	0	-inf	0	0	-inf	0	0	-inf	0	0	-inf	0	0	-inf	17	17	45.59021301962523	11	11	50.19917353263727	0	0	-inf	0	0	-inf	8	8	53.436488641151314	0	0	-inf	0	0	-inf	0	0	-inf	0	0	-inf	7	7	49.79278798423936	0	0	-inf	29	29	46.056682565134324	0	0	-inf	6	6	80.08896792421476	0	0	-inf	0	0	-inf	0	0	-inf	0	0	-inf	0	0	-inf	0	0	-inf	0	0	-inf	0	0	-inf	0	0	-inf	0	0	-inf	31	31	53.13578639648351	0	0	-inf	0	0	-inf	0	0	-inf	0	0	-inf	0	0	-inf	13	13	48.42418102232704	0	0	-inf	0	0	-inf	0	0	-inf	0	0	-inf	0	0	-inf	0	0	-inf	0	0	-inf	0	0	-inf	0	0	-inf	0	0	-inf	0	0	-inf	0	0	-inf	0	0	-inf	0	0	-inf	0	0	-inf	0	0	-inf	species	Paraburkholderia acidiphila
2571748	0	0	-inf	0	0	-inf	0	0	-inf	0	0	-inf	8	8	75.38234039915504	0	0	-inf	0	0	-inf	0	0	-inf	41	41	55.31341259022559	17	17	53.23669199513205	0	0	-inf	0	0	-inf	6	6	50.47274723387737	0	0	-inf	0	0	-inf	7	7	48.781148204505065	0	0	-inf	0	0	-inf	0	0	-inf	16	16	57.787952139108285	0	0	-inf	5	5	48.05340546095176	0	0	-inf	0	0	-inf	0	0	-inf	0	0	-inf	0	0	-inf	0	0	-inf	0	0	-inf	0	0	-inf	0	0	-inf	0	0	-inf	37	37	55.017663039165804	0	0	-inf	0	0	-inf	0	0	-inf	0	0	-inf	0	0	-inf	0	0	-inf	0	0	-inf	0	0	-inf	7	7	75.36412912736527	0	0	-inf	0	0	-inf	0	0	-inf	0	0	-inf	0	0	-inf	0	0	-inf	0	0	-inf	0	0	-inf	0	0	-inf	0	0	-inf	0	0	-inf	0	0	-inf	0	0	-inf	species	Paraburkholderia acidisoli
2604047	0	0	-inf	0	0	-inf	0	0	-inf	0	0	-inf	0	0	-inf	0	0	-inf	0	0	-inf	14	14	57.59431309070767	68	68	57.458800702147435	55	55	62.666175157555585	0	0	-inf	0	0	-inf	73	73	67.60756295267905	0	0	-inf	0	0	-inf	34	34	64.0967226354731	0	0	-inf	10	10	54.338516247918086	0	0	-inf	68	68	64.33888561615792	0	0	-inf	11	11	62.10402170148291	0	0	-inf	0	0	-inf	0	0	-inf	0	0	-inf	0	0	-inf	0	0	-inf	0	0	-inf	0	0	-inf	0	0	-inf	0	0	-inf	64	64	57.96611846561479	0	0	-inf	0	0	-inf	9	9	57.98500078346727	6	6	57.254521828064426	0	0	-inf	10	10	63.61818979212716	0	0	-inf	0	0	-inf	12	12	59.37422902639205	21	21	58.1816777088311	6	6	73.71726787186968	7	7	64.67954320000119	9	9	50.639939039325974	0	0	-inf	12	12	60.62254161439152	0	0	-inf	0	0	-inf	0	0	-inf	0	0	-inf	6	6	66.41624578050973	0	0	-inf	0	0	-inf	species	Paraburkholderia dioscoreae
2615204	0	0	-inf	0	0	-inf	0	0	-inf	0	0	-inf	27	4	43.42037351418734	0	0	-inf	0	0	-inf	0	0	-inf	39	1	53.45586815054195	22	0	53.741365521858775	0	0	-inf	0	0	-inf	18	2	49.66355203429	0	0	-inf	0	0	-inf	18	9	49.724820948852916	0	0	-inf	9	3	47.91263475826296	0	0	-inf	42	4	50.63059646910134	0	0	-inf	0	0	-inf	0	0	-inf	0	0	-inf	0	0	-inf	0	0	-inf	0	0	-inf	0	0	-inf	0	0	-inf	0	0	-inf	0	0	-inf	0	0	-inf	44	0	55.1877161741174	0	0	-inf	0	0	-inf	10	4	57.712698372208095	8	8	60.93376618407357	0	0	-inf	7	7	47.912819268774065	0	0	-inf	0	0	-inf	6	6	52.81236499896869	0	0	-inf	0	0	-inf	0	0	-inf	0	0	-inf	0	0	-inf	0	0	-inf	0	0	-inf	0	0	-inf	0	0	-inf	0	0	-inf	7	7	60.770274140826665	0	0	-inf	0	0	-inf	no_rank	unclassified Paraburkholderia
1926494	0	0	-inf	0	0	-inf	0	0	-inf	0	0	-inf	23	23	43.67304466078128	0	0	-inf	0	0	-inf	0	0	-inf	27	27	49.641945151970276	8	8	60.527454710658915	0	0	-inf	0	0	-inf	10	10	50.87779331475089	0	0	-inf	0	0	-inf	9	9	50.48595413568697	0	0	-inf	6	6	46.691282607730756	0	0	-inf	19	19	51.039440149506106	0	0	-inf	0	0	-inf	0	0	-inf	0	0	-inf	0	0	-inf	0	0	-inf	0	0	-inf	0	0	-inf	0	0	-inf	0	0	-inf	0	0	-inf	0	0	-inf	17	17	51.710660841717996	0	0	-inf	0	0	-inf	0	0	-inf	0	0	-inf	0	0	-inf	0	0	-inf	0	0	-inf	0	0	-inf	0	0	-inf	0	0	-inf	0	0	-inf	0	0	-inf	0	0	-inf	0	0	-inf	0	0	-inf	0	0	-inf	0	0	-inf	0	0	-inf	0	0	-inf	0	0	-inf	0	0	-inf	0	0	-inf	species	Paraburkholderia sp. SOS3
2735433	0	0	-inf	0	0	-inf	0	0	-inf	0	0	-inf	0	0	-inf	0	0	-inf	0	0	-inf	0	0	-inf	11	11	63.404212615267134	7	7	48.94431043646663	0	0	-inf	0	0	-inf	6	6	47.841462205879836	0	0	-inf	0	0	-inf	0	0	-inf	0	0	-inf	0	0	-inf	0	0	-inf	0	0	-inf	0	0	-inf	0	0	-inf	0	0	-inf	0	0	-inf	0	0	-inf	0	0	-inf	0	0	-inf	0	0	-inf	0	0	-inf	0	0	-inf	0	0	-inf	0	0	-inf	17	17	53.970702071746175	0	0	-inf	0	0	-inf	6	6	65.39290518339673	0	0	-inf	0	0	-inf	0	0	-inf	0	0	-inf	0	0	-inf	0	0	-inf	0	0	-inf	0	0	-inf	0	0	-inf	0	0	-inf	0	0	-inf	0	0	-inf	0	0	-inf	0	0	-inf	0	0	-inf	0	0	-inf	0	0	-inf	0	0	-inf	0	0	-inf	species	Paraburkholderia sp. PGU16
2735434	0	0	-inf	0	0	-inf	0	0	-inf	0	0	-inf	0	0	-inf	0	0	-inf	0	0	-inf	0	0	-inf	0	0	-inf	7	7	50.782890105765034	0	0	-inf	0	0	-inf	0	0	-inf	0	0	-inf	0	0	-inf	0	0	-inf	0	0	-inf	0	0	-inf	0	0	-inf	19	19	51.49835060825693	0	0	-inf	0	0	-inf	0	0	-inf	0	0	-inf	0	0	-inf	0	0	-inf	0	0	-inf	0	0	-inf	0	0	-inf	0	0	-inf	0	0	-inf	0	0	-inf	10	10	63.16763421322749	0	0	-inf	0	0	-inf	0	0	-inf	0	0	-inf	0	0	-inf	0	0	-inf	0	0	-inf	0	0	-inf	0	0	-inf	0	0	-inf	0	0	-inf	0	0	-inf	0	0	-inf	0	0	-inf	0	0	-inf	0	0	-inf	0	0	-inf	0	0	-inf	0	0	-inf	0	0	-inf	0	0	-inf	0	0	-inf	species	Paraburkholderia sp. PGU19
2654982	0	0	-inf	0	0	-inf	0	0	-inf	0	0	-inf	8	8	43.33076937362719	0	0	-inf	0	0	-inf	0	0	-inf	13	13	53.922849339013055	13	13	58.9683488135289	0	0	-inf	0	0	-inf	7	7	63.08930881544845	0	0	-inf	0	0	-inf	6	6	53.602623529716624	0	0	-inf	0	0	-inf	0	0	-inf	23	23	55.72501407310745	0	0	-inf	0	0	-inf	0	0	-inf	0	0	-inf	0	0	-inf	0	0	-inf	0	0	-inf	0	0	-inf	0	0	-inf	0	0	-inf	0	0	-inf	0	0	-inf	20	20	54.70647713181927	0	0	-inf	0	0	-inf	0	0	-inf	8	8	52.37741699796952	0	0	-inf	0	0	-inf	0	0	-inf	0	0	-inf	6	6	49.98240738378805	0	0	-inf	0	0	-inf	0	0	-inf	0	0	-inf	0	0	-inf	0	0	-inf	0	0	-inf	0	0	-inf	0	0	-inf	0	0	-inf	0	0	-inf	0	0	-inf	0	0	-inf	species	Paraburkholderia atlantica
2861782	0	0	-inf	0	0	-inf	0	0	-inf	0	0	-inf	0	0	-inf	0	0	-inf	0	0	-inf	0	0	-inf	11	11	62.23369404872517	17	17	50.04849296834924	0	0	-inf	0	0	-inf	13	13	63.07772874835434	0	0	-inf	0	0	-inf	10	10	49.19066376115481	0	0	-inf	8	8	44.8816277559248	0	0	-inf	35	35	49.78603554086995	0	0	-inf	0	0	-inf	0	0	-inf	0	0	-inf	0	0	-inf	0	0	-inf	0	0	-inf	0	0	-inf	0	0	-inf	0	0	-inf	0	0	-inf	0	0	-inf	22	22	57.89364198444051	0	0	-inf	0	0	-inf	0	0	-inf	0	0	-inf	0	0	-inf	0	0	-inf	0	0	-inf	0	0	-inf	0	0	-inf	6	6	50.64798764294671	0	0	-inf	0	0	-inf	0	0	-inf	0	0	-inf	0	0	-inf	0	0	-inf	0	0	-inf	0	0	-inf	0	0	-inf	0	0	-inf	0	0	-inf	0	0	-inf	species	Paraburkholderia edwinii
1827195	0	0	-inf	0	0	-inf	0	0	-inf	0	0	-inf	114	21	48.941115184700244	0	0	-inf	0	0	-inf	15	8	49.51973541869287	125	21	51.8014595369906	98	22	51.25173039347431	7	7	63.2250978814086	0	0	-inf	73	21	53.60789449203681	0	0	-inf	0	0	-inf	48	16	53.475665028921206	0	0	-inf	40	19	51.69285744313563	6	6	53.41946844446908	113	23	50.99105972026903	0	0	-inf	22	15	48.292898388638946	8	3	50.90925775438053	0	0	-inf	0	0	-inf	0	0	-inf	11	4	46.43802962336178	0	0	-inf	0	0	-inf	0	0	-inf	0	0	-inf	0	0	-inf	216	32	50.469602116162015	0	0	-inf	0	0	-inf	23	5	52.901484347379686	20	13	49.16519190623594	0	0	-inf	22	11	56.772250284797444	0	0	-inf	0	0	-inf	16	10	49.779140315002905	31	7	55.393713813844705	17	10	48.199483658181244	14	14	46.158235391189244	26	10	51.75891933081069	0	0	-inf	11	11	51.1298635374769	0	0	-inf	0	0	-inf	0	0	-inf	0	0	-inf	12	12	53.695015596473105	0	0	-inf	0	0	-inf	genus	Caballeronia
758793	0	0	-inf	0	0	-inf	0	0	-inf	0	0	-inf	0	0	-inf	0	0	-inf	0	0	-inf	0	0	-inf	7	7	51.49369201753082	14	14	50.36741477299841	0	0	-inf	0	0	-inf	0	0	-inf	0	0	-inf	0	0	-inf	0	0	-inf	0	0	-inf	0	0	-inf	0	0	-inf	17	17	53.60857916384158	0	0	-inf	0	0	-inf	0	0	-inf	0	0	-inf	0	0	-inf	0	0	-inf	0	0	-inf	0	0	-inf	0	0	-inf	0	0	-inf	0	0	-inf	0	0	-inf	32	32	49.89477790894284	0	0	-inf	0	0	-inf	0	0	-inf	0	0	-inf	0	0	-inf	0	0	-inf	0	0	-inf	0	0	-inf	0	0	-inf	6	6	58.08590153247525	0	0	-inf	0	0	-inf	0	0	-inf	0	0	-inf	0	0	-inf	0	0	-inf	0	0	-inf	0	0	-inf	0	0	-inf	0	0	-inf	0	0	-inf	0	0	-inf	species	Caballeronia insecticola
871203	0	0	-inf	0	0	-inf	0	0	-inf	0	0	-inf	74	74	50.36612029272455	0	0	-inf	0	0	-inf	0	0	-inf	22	22	51.229528458850794	11	11	51.74306044693699	0	0	-inf	0	0	-inf	9	9	52.802260678948095	0	0	-inf	0	0	-inf	7	7	47.55286538358411	0	0	-inf	0	0	-inf	0	0	-inf	12	12	46.84721018678087	0	0	-inf	0	0	-inf	0	0	-inf	0	0	-inf	0	0	-inf	0	0	-inf	0	0	-inf	0	0	-inf	0	0	-inf	0	0	-inf	0	0	-inf	0	0	-inf	34	34	52.56532358045545	0	0	-inf	0	0	-inf	0	0	-inf	0	0	-inf	0	0	-inf	0	0	-inf	0	0	-inf	0	0	-inf	0	0	-inf	0	0	-inf	0	0	-inf	0	0	-inf	0	0	-inf	0	0	-inf	0	0	-inf	0	0	-inf	0	0	-inf	0	0	-inf	0	0	-inf	0	0	-inf	0	0	-inf	0	0	-inf	species	Caballeronia zhejiangensis
1071679	0	0	-inf	0	0	-inf	0	0	-inf	0	0	-inf	0	0	-inf	0	0	-inf	0	0	-inf	0	0	-inf	8	8	67.06738815542512	10	10	48.484607610812844	0	0	-inf	0	0	-inf	8	8	50.50296557362593	0	0	-inf	0	0	-inf	6	6	49.46278254943948	0	0	-inf	0	0	-inf	0	0	-inf	16	16	50.19380568687089	0	0	-inf	0	0	-inf	0	0	-inf	0	0	-inf	0	0	-inf	0	0	-inf	0	0	-inf	0	0	-inf	0	0	-inf	0	0	-inf	0	0	-inf	0	0	-inf	23	23	48.40765369417644	0	0	-inf	0	0	-inf	6	6	49.60085373689718	0	0	-inf	0	0	-inf	0	0	-inf	0	0	-inf	0	0	-inf	0	0	-inf	8	8	64.76464229736675	7	7	41.06193564944704	0	0	-inf	0	0	-inf	0	0	-inf	0	0	-inf	0	0	-inf	0	0	-inf	0	0	-inf	0	0	-inf	0	0	-inf	0	0	-inf	0	0	-inf	species	Caballeronia grimmiae
2646786	0	0	-inf	0	0	-inf	0	0	-inf	0	0	-inf	19	10	50.23790072276375	0	0	-inf	0	0	-inf	7	7	51.75417437336836	67	5	50.73302858080733	41	15	54.948707870835634	0	0	-inf	0	0	-inf	35	18	52.86761314957859	0	0	-inf	0	0	-inf	19	12	53.13902567233887	0	0	-inf	21	13	53.863058296825315	0	0	-inf	45	7	51.60849792354331	0	0	-inf	7	7	48.894568095839354	5	0	51.3445742854949	0	0	-inf	0	0	-inf	0	0	-inf	7	7	46.60537000760514	0	0	-inf	0	0	-inf	0	0	-inf	0	0	-inf	0	0	-inf	95	6	50.412927165073675	0	0	-inf	0	0	-inf	12	6	55.966246913236	7	7	51.91532882584821	0	0	-inf	11	5	69.06525643578102	0	0	-inf	0	0	-inf	6	6	53.64172256950277	10	10	45.848722749366225	0	0	-inf	0	0	-inf	16	16	51.370676292925104	0	0	-inf	0	0	-inf	0	0	-inf	0	0	-inf	0	0	-inf	0	0	-inf	0	0	-inf	0	0	-inf	0	0	-inf	no_rank	unclassified Caballeronia
140098	0	0	-inf	0	0	-inf	0	0	-inf	0	0	-inf	0	0	-inf	0	0	-inf	0	0	-inf	0	0	-inf	8	8	58.30669459705866	6	6	54.31730381953619	0	0	-inf	0	0	-inf	0	0	-inf	0	0	-inf	0	0	-inf	0	0	-inf	0	0	-inf	0	0	-inf	0	0	-inf	0	0	-inf	0	0	-inf	0	0	-inf	0	0	-inf	0	0	-inf	0	0	-inf	0	0	-inf	0	0	-inf	0	0	-inf	0	0	-inf	0	0	-inf	0	0	-inf	0	0	-inf	16	16	55.757740909938896	0	0	-inf	0	0	-inf	0	0	-inf	0	0	-inf	0	0	-inf	0	0	-inf	0	0	-inf	0	0	-inf	0	0	-inf	0	0	-inf	0	0	-inf	0	0	-inf	0	0	-inf	0	0	-inf	0	0	-inf	0	0	-inf	0	0	-inf	0	0	-inf	0	0	-inf	0	0	-inf	0	0	-inf	0	0	-inf	species	Caballeronia sp. NK8
2814653	0	0	-inf	0	0	-inf	0	0	-inf	0	0	-inf	0	0	-inf	0	0	-inf	0	0	-inf	0	0	-inf	0	0	-inf	0	0	-inf	0	0	-inf	0	0	-inf	0	0	-inf	0	0	-inf	0	0	-inf	0	0	-inf	0	0	-inf	0	0	-inf	0	0	-inf	0	0	-inf	0	0	-inf	0	0	-inf	0	0	-inf	0	0	-inf	0	0	-inf	0	0	-inf	0	0	-inf	0	0	-inf	0	0	-inf	0	0	-inf	0	0	-inf	0	0	-inf	13	13	44.942348031595564	0	0	-inf	0	0	-inf	0	0	-inf	0	0	-inf	0	0	-inf	0	0	-inf	0	0	-inf	0	0	-inf	0	0	-inf	0	0	-inf	0	0	-inf	0	0	-inf	0	0	-inf	0	0	-inf	0	0	-inf	0	0	-inf	0	0	-inf	0	0	-inf	0	0	-inf	0	0	-inf	0	0	-inf	0	0	-inf	species	Caballeronia sp. M1242
2878150	0	0	-inf	0	0	-inf	0	0	-inf	0	0	-inf	9	9	59.22123441743077	0	0	-inf	0	0	-inf	0	0	-inf	15	15	46.440286401648976	10	10	56.681857479577296	0	0	-inf	0	0	-inf	7	7	61.332117464092285	0	0	-inf	0	0	-inf	7	7	48.63931144378169	0	0	-inf	8	8	51.4235140884298	0	0	-inf	11	11	59.76799025378552	0	0	-inf	0	0	-inf	0	0	-inf	0	0	-inf	0	0	-inf	0	0	-inf	0	0	-inf	0	0	-inf	0	0	-inf	0	0	-inf	0	0	-inf	0	0	-inf	20	20	45.22535598183227	0	0	-inf	0	0	-inf	0	0	-inf	0	0	-inf	0	0	-inf	0	0	-inf	0	0	-inf	0	0	-inf	0	0	-inf	0	0	-inf	0	0	-inf	0	0	-inf	0	0	-inf	0	0	-inf	0	0	-inf	0	0	-inf	0	0	-inf	0	0	-inf	0	0	-inf	0	0	-inf	0	0	-inf	0	0	-inf	species	Caballeronia sp. Lep1P3
2878151	0	0	-inf	0	0	-inf	0	0	-inf	0	0	-inf	0	0	-inf	0	0	-inf	0	0	-inf	0	0	-inf	15	15	56.275132248138725	10	10	54.92962280274508	0	0	-inf	0	0	-inf	10	10	49.45568294157052	0	0	-inf	0	0	-inf	0	0	-inf	0	0	-inf	0	0	-inf	0	0	-inf	8	8	47.54315472394509	0	0	-inf	0	0	-inf	0	0	-inf	0	0	-inf	0	0	-inf	0	0	-inf	0	0	-inf	0	0	-inf	0	0	-inf	0	0	-inf	0	0	-inf	0	0	-inf	15	15	55.30748433975463	0	0	-inf	0	0	-inf	0	0	-inf	0	0	-inf	0	0	-inf	0	0	-inf	0	0	-inf	0	0	-inf	0	0	-inf	0	0	-inf	0	0	-inf	0	0	-inf	0	0	-inf	0	0	-inf	0	0	-inf	0	0	-inf	0	0	-inf	0	0	-inf	0	0	-inf	0	0	-inf	0	0	-inf	0	0	-inf	species	Caballeronia sp. SL2Y3
2878152	0	0	-inf	0	0	-inf	0	0	-inf	0	0	-inf	0	0	-inf	0	0	-inf	0	0	-inf	0	0	-inf	10	10	50.169343417595165	0	0	-inf	0	0	-inf	0	0	-inf	0	0	-inf	0	0	-inf	0	0	-inf	0	0	-inf	0	0	-inf	0	0	-inf	0	0	-inf	8	8	46.81980515339464	0	0	-inf	0	0	-inf	0	0	-inf	0	0	-inf	0	0	-inf	0	0	-inf	0	0	-inf	0	0	-inf	0	0	-inf	0	0	-inf	0	0	-inf	0	0	-inf	7	7	43.54621725734732	0	0	-inf	0	0	-inf	0	0	-inf	0	0	-inf	0	0	-inf	0	0	-inf	0	0	-inf	0	0	-inf	0	0	-inf	0	0	-inf	0	0	-inf	0	0	-inf	0	0	-inf	0	0	-inf	0	0	-inf	0	0	-inf	0	0	-inf	0	0	-inf	0	0	-inf	0	0	-inf	0	0	-inf	0	0	-inf	species	Caballeronia sp. Sq4a
2878153	0	0	-inf	0	0	-inf	0	0	-inf	0	0	-inf	0	0	-inf	0	0	-inf	0	0	-inf	0	0	-inf	14	14	46.1071119088651	0	0	-inf	0	0	-inf	0	0	-inf	0	0	-inf	0	0	-inf	0	0	-inf	0	0	-inf	0	0	-inf	0	0	-inf	0	0	-inf	11	11	53.83972383342275	0	0	-inf	0	0	-inf	5	5	51.3445742854949	0	0	-inf	0	0	-inf	0	0	-inf	0	0	-inf	0	0	-inf	0	0	-inf	0	0	-inf	0	0	-inf	0	0	-inf	18	18	51.991530313029614	0	0	-inf	0	0	-inf	6	6	56.57715476714463	0	0	-inf	0	0	-inf	6	6	89.22301585277071	0	0	-inf	0	0	-inf	0	0	-inf	0	0	-inf	0	0	-inf	0	0	-inf	0	0	-inf	0	0	-inf	0	0	-inf	0	0	-inf	0	0	-inf	0	0	-inf	0	0	-inf	0	0	-inf	0	0	-inf	0	0	-inf	species	Caballeronia sp. TF1N1
2571159	0	0	-inf	0	0	-inf	0	0	-inf	0	0	-inf	0	0	-inf	0	0	-inf	0	0	-inf	0	0	-inf	0	0	-inf	6	0	42.49712600954948	0	0	-inf	0	0	-inf	0	0	-inf	0	0	-inf	0	0	-inf	0	0	-inf	0	0	-inf	0	0	-inf	0	0	-inf	7	0	49.870120829466025	0	0	-inf	0	0	-inf	0	0	-inf	0	0	-inf	0	0	-inf	0	0	-inf	0	0	-inf	0	0	-inf	0	0	-inf	0	0	-inf	0	0	-inf	0	0	-inf	9	0	47.9435779492323	0	0	-inf	0	0	-inf	0	0	-inf	0	0	-inf	0	0	-inf	0	0	-inf	0	0	-inf	0	0	-inf	0	0	-inf	0	0	-inf	0	0	-inf	0	0	-inf	0	0	-inf	0	0	-inf	0	0	-inf	0	0	-inf	0	0	-inf	0	0	-inf	0	0	-inf	0	0	-inf	0	0	-inf	0	0	-inf	genus	Mycetohabitans
412963	0	0	-inf	0	0	-inf	0	0	-inf	0	0	-inf	0	0	-inf	0	0	-inf	0	0	-inf	0	0	-inf	0	0	-inf	6	0	42.49712600954948	0	0	-inf	0	0	-inf	0	0	-inf	0	0	-inf	0	0	-inf	0	0	-inf	0	0	-inf	0	0	-inf	0	0	-inf	7	0	49.870120829466025	0	0	-inf	0	0	-inf	0	0	-inf	0	0	-inf	0	0	-inf	0	0	-inf	0	0	-inf	0	0	-inf	0	0	-inf	0	0	-inf	0	0	-inf	0	0	-inf	9	0	47.9435779492323	0	0	-inf	0	0	-inf	0	0	-inf	0	0	-inf	0	0	-inf	0	0	-inf	0	0	-inf	0	0	-inf	0	0	-inf	0	0	-inf	0	0	-inf	0	0	-inf	0	0	-inf	0	0	-inf	0	0	-inf	0	0	-inf	0	0	-inf	0	0	-inf	0	0	-inf	0	0	-inf	0	0	-inf	0	0	-inf	species	Mycetohabitans rhizoxinica
882378	0	0	-inf	0	0	-inf	0	0	-inf	0	0	-inf	0	0	-inf	0	0	-inf	0	0	-inf	0	0	-inf	0	0	-inf	6	6	42.49712600954948	0	0	-inf	0	0	-inf	0	0	-inf	0	0	-inf	0	0	-inf	0	0	-inf	0	0	-inf	0	0	-inf	0	0	-inf	7	7	49.870120829466025	0	0	-inf	0	0	-inf	0	0	-inf	0	0	-inf	0	0	-inf	0	0	-inf	0	0	-inf	0	0	-inf	0	0	-inf	0	0	-inf	0	0	-inf	0	0	-inf	9	9	47.9435779492323	0	0	-inf	0	0	-inf	0	0	-inf	0	0	-inf	0	0	-inf	0	0	-inf	0	0	-inf	0	0	-inf	0	0	-inf	0	0	-inf	0	0	-inf	0	0	-inf	0	0	-inf	0	0	-inf	0	0	-inf	0	0	-inf	0	0	-inf	0	0	-inf	0	0	-inf	0	0	-inf	0	0	-inf	0	0	-inf	strain	Mycetohabitans rhizoxinica HKI 454
2680021	0	0	-inf	0	0	-inf	0	0	-inf	0	0	-inf	0	0	-inf	0	0	-inf	0	0	-inf	0	0	-inf	0	0	-inf	0	0	-inf	0	0	-inf	0	0	-inf	0	0	-inf	0	0	-inf	0	0	-inf	0	0	-inf	0	0	-inf	0	0	-inf	0	0	-inf	6	0	51.67479553921317	0	0	-inf	0	0	-inf	0	0	-inf	0	0	-inf	0	0	-inf	0	0	-inf	0	0	-inf	0	0	-inf	0	0	-inf	0	0	-inf	0	0	-inf	0	0	-inf	0	0	-inf	0	0	-inf	0	0	-inf	0	0	-inf	0	0	-inf	0	0	-inf	0	0	-inf	0	0	-inf	0	0	-inf	0	0	-inf	0	0	-inf	0	0	-inf	0	0	-inf	0	0	-inf	0	0	-inf	0	0	-inf	0	0	-inf	0	0	-inf	0	0	-inf	0	0	-inf	0	0	-inf	0	0	-inf	0	0	-inf	genus	Ephemeroptericola
2268024	0	0	-inf	0	0	-inf	0	0	-inf	0	0	-inf	0	0	-inf	0	0	-inf	0	0	-inf	0	0	-inf	0	0	-inf	0	0	-inf	0	0	-inf	0	0	-inf	0	0	-inf	0	0	-inf	0	0	-inf	0	0	-inf	0	0	-inf	0	0	-inf	0	0	-inf	6	6	51.67479553921317	0	0	-inf	0	0	-inf	0	0	-inf	0	0	-inf	0	0	-inf	0	0	-inf	0	0	-inf	0	0	-inf	0	0	-inf	0	0	-inf	0	0	-inf	0	0	-inf	0	0	-inf	0	0	-inf	0	0	-inf	0	0	-inf	0	0	-inf	0	0	-inf	0	0	-inf	0	0	-inf	0	0	-inf	0	0	-inf	0	0	-inf	0	0	-inf	0	0	-inf	0	0	-inf	0	0	-inf	0	0	-inf	0	0	-inf	0	0	-inf	0	0	-inf	0	0	-inf	0	0	-inf	0	0	-inf	0	0	-inf	species	Ephemeroptericola cinctiostellae
224471	19	10	54.3474331913951	0	0	-inf	24	5	51.87691706045738	0	0	-inf	118	16	44.392251370066305	0	0	-inf	9	1	98.9060365480612	249	0	50.96486012951353	2037	0	53.09853711210478	1701	0	53.5803189957391	76	7	50.96069478594886	0	0	-inf	1196	0	54.73575638013345	68	4	64.99118083509826	51	6	76.5766912557445	546	0	53.36657693104128	7	7	45.29093998949418	515	0	50.978255042369724	118	0	56.29775647046675	2467	2	54.42019471749535	0	0	-inf	424	0	54.03961769572411	72	4	55.62559498313547	0	0	-inf	6	6	54.26058197684008	9	1	118.14269680527354	112	0	51.82123902874509	16	9	46.967956672336996	6	6	90.83333333333333	50	17	86.31162623092897	32	7	56.90907104042894	42	2	65.33096229911867	2695	0	53.626712736847544	0	0	-inf	88	4	61.40137196324583	258	0	53.443429418726765	499	0	53.23480931562792	45	7	53.576773447271826	630	0	53.29791680387358	0	0	-inf	0	0	-inf	421	1	52.132286580699365	361	0	51.3019396042909	265	0	61.320548972183325	280	3	63.697560256173375	454	0	50.61112232109801	222	7	99.54416575347955	113	3	51.299806967689086	27	15	50.52277412335667	9	3	80.18343695127741	54	3	50.350896212376924	9	9	53.95848660607231	159	0	50.03330370567262	26	12	55.099634817276105	28	22	48.87192386377314	no_rank	Burkholderiales genera incertae sedis
88	9	0	58.08464169426653	0	0	-inf	0	0	-inf	0	0	-inf	62	0	42.58266280341132	0	0	-inf	0	0	-inf	29	0	49.08863046730602	281	0	50.64176417163138	240	0	52.66415478004675	9	0	49.742299021418354	0	0	-inf	167	0	51.29917236065384	7	0	56.241197648866894	0	0	-inf	69	1	53.50635156905645	0	0	-inf	70	0	49.803501782904476	20	0	51.1397672356731	323	0	52.73223466736329	0	0	-inf	82	0	53.924877890263886	7	0	50.615771674765256	0	0	-inf	0	0	-inf	0	0	-inf	9	0	52.83847199092637	0	0	-inf	0	0	-inf	0	0	-inf	0	0	-inf	9	0	54.543265963204995	339	1	52.91638045546445	0	0	-inf	8	0	47.47266812745478	28	0	49.60458573762783	54	0	51.08259467074963	0	0	-inf	79	0	50.71632699167872	0	0	-inf	0	0	-inf	68	0	56.69759890487247	40	0	50.65795075916043	22	0	53.066802418508814	34	0	52.92542321609342	51	0	49.5941999086794	0	0	-inf	17	0	47.40661868222467	6	0	55.32674358011841	0	0	-inf	12	0	47.52631671166982	0	0	-inf	18	0	45.79763506113225	0	0	-inf	0	0	-inf	genus	Leptothrix
34029	9	0	58.08464169426653	0	0	-inf	0	0	-inf	0	0	-inf	62	0	42.58266280341132	0	0	-inf	0	0	-inf	29	2	49.08863046730602	281	1	50.64176417163138	240	1	52.66415478004675	9	0	49.742299021418354	0	0	-inf	167	0	51.29917236065384	7	0	56.241197648866894	0	0	-inf	68	0	53.64971544964409	0	0	-inf	70	2	49.803501782904476	20	0	51.1397672356731	323	4	52.73223466736329	0	0	-inf	82	0	53.924877890263886	7	0	50.615771674765256	0	0	-inf	0	0	-inf	0	0	-inf	9	0	52.83847199092637	0	0	-inf	0	0	-inf	0	0	-inf	0	0	-inf	9	0	54.543265963204995	338	3	52.95324594757317	0	0	-inf	8	0	47.47266812745478	28	0	49.60458573762783	54	0	51.08259467074963	0	0	-inf	79	0	50.71632699167872	0	0	-inf	0	0	-inf	68	0	56.69759890487247	40	0	50.65795075916043	22	0	53.066802418508814	34	0	52.92542321609342	51	0	49.5941999086794	0	0	-inf	17	0	47.40661868222467	6	0	55.32674358011841	0	0	-inf	12	0	47.52631671166982	0	0	-inf	18	0	45.79763506113225	0	0	-inf	0	0	-inf	species	Leptothrix cholodnii
395495	9	9	58.08464169426653	0	0	-inf	0	0	-inf	0	0	-inf	62	62	42.58266280341132	0	0	-inf	0	0	-inf	27	27	48.57577396052722	280	280	50.60238101667895	239	239	52.691566731543986	9	9	49.742299021418354	0	0	-inf	167	167	51.29917236065384	7	7	56.241197648866894	0	0	-inf	68	68	53.64971544964409	0	0	-inf	68	68	49.828865791314776	20	20	51.1397672356731	319	319	52.74430591558476	0	0	-inf	82	82	53.924877890263886	7	7	50.615771674765256	0	0	-inf	0	0	-inf	0	0	-inf	9	9	52.83847199092637	0	0	-inf	0	0	-inf	0	0	-inf	0	0	-inf	9	9	54.543265963204995	335	335	53.01872611559845	0	0	-inf	8	8	47.47266812745478	28	28	49.60458573762783	54	54	51.08259467074963	0	0	-inf	79	79	50.71632699167872	0	0	-inf	0	0	-inf	68	68	56.69759890487247	40	40	50.65795075916043	22	22	53.066802418508814	34	34	52.92542321609342	51	51	49.5941999086794	0	0	-inf	17	17	47.40661868222467	6	6	55.32674358011841	0	0	-inf	12	12	47.52631671166982	0	0	-inf	18	18	45.79763506113225	0	0	-inf	0	0	-inf	strain	Leptothrix cholodnii SP-6
32012	0	0	-inf	0	0	-inf	0	0	-inf	0	0	-inf	15	15	43.661394864094724	0	0	-inf	0	0	-inf	6	6	49.182716635608244	97	52	50.541100546204376	52	31	52.71731293166388	0	0	-inf	0	0	-inf	69	46	50.57444440542552	0	0	-inf	0	0	-inf	37	25	51.365681877430006	0	0	-inf	18	11	46.14715805682104	7	7	51.8877657436204	100	66	52.914984908243405	0	0	-inf	13	13	50.0036985546659	0	0	-inf	0	0	-inf	0	0	-inf	0	0	-inf	0	0	-inf	0	0	-inf	0	0	-inf	0	0	-inf	0	0	-inf	0	0	-inf	114	70	54.5554716653823	0	0	-inf	0	0	-inf	13	13	49.40172601166046	21	15	51.617785566315206	0	0	-inf	32	32	49.112930597499776	0	0	-inf	0	0	-inf	12	12	46.551442977516906	23	23	51.277652252179394	9	9	50.042985372433705	0	0	-inf	16	16	49.73173247036403	0	0	-inf	0	0	-inf	0	0	-inf	0	0	-inf	0	0	-inf	0	0	-inf	8	8	47.0745638192015	6	6	43.28020681118865	0	0	-inf	genus	Thiomonas
926	0	0	-inf	0	0	-inf	0	0	-inf	0	0	-inf	0	0	-inf	0	0	-inf	0	0	-inf	0	0	-inf	27	27	53.485662961577795	14	14	54.4745874950408	0	0	-inf	0	0	-inf	11	11	46.27962673080037	0	0	-inf	0	0	-inf	12	12	45.595773191555615	0	0	-inf	7	7	44.492970498404624	0	0	-inf	22	22	50.21607514392936	0	0	-inf	0	0	-inf	0	0	-inf	0	0	-inf	0	0	-inf	0	0	-inf	0	0	-inf	0	0	-inf	0	0	-inf	0	0	-inf	0	0	-inf	0	0	-inf	32	32	49.73566204110307	0	0	-inf	0	0	-inf	0	0	-inf	6	6	52.001190445822736	0	0	-inf	0	0	-inf	0	0	-inf	0	0	-inf	0	0	-inf	0	0	-inf	0	0	-inf	0	0	-inf	0	0	-inf	0	0	-inf	0	0	-inf	0	0	-inf	0	0	-inf	0	0	-inf	0	0	-inf	0	0	-inf	0	0	-inf	0	0	-inf	species	Thiomonas intermedia
426114	0	0	-inf	0	0	-inf	0	0	-inf	0	0	-inf	0	0	-inf	0	0	-inf	0	0	-inf	0	0	-inf	18	18	53.786003927154425	7	7	57.64437062312721	0	0	-inf	0	0	-inf	12	12	48.8905110545661	0	0	-inf	0	0	-inf	0	0	-inf	0	0	-inf	0	0	-inf	0	0	-inf	12	12	48.63232320655666	0	0	-inf	0	0	-inf	0	0	-inf	0	0	-inf	0	0	-inf	0	0	-inf	0	0	-inf	0	0	-inf	0	0	-inf	0	0	-inf	0	0	-inf	0	0	-inf	12	12	47.25314863156712	0	0	-inf	0	0	-inf	0	0	-inf	0	0	-inf	0	0	-inf	0	0	-inf	0	0	-inf	0	0	-inf	0	0	-inf	0	0	-inf	0	0	-inf	0	0	-inf	0	0	-inf	0	0	-inf	0	0	-inf	0	0	-inf	0	0	-inf	0	0	-inf	0	0	-inf	0	0	-inf	0	0	-inf	0	0	-inf	species	Thiomonas arsenitoxydans
54066	0	0	-inf	0	0	-inf	0	0	-inf	0	0	-inf	0	0	-inf	0	0	-inf	0	0	-inf	40	0	50.945022478855215	276	3	52.25695931347272	248	1	54.52141765680951	13	1	47.56832162292532	0	0	-inf	172	4	53.74443108796413	7	0	54.86152947961797	0	0	-inf	78	2	53.50685288922248	0	0	-inf	86	0	49.24861980800745	13	0	51.75974229419787	392	2	53.93482326791724	0	0	-inf	54	1	53.14464514485022	6	0	53.3766846664318	0	0	-inf	0	0	-inf	0	0	-inf	16	0	56.413559015908234	0	0	-inf	0	0	-inf	0	0	-inf	6	0	55.52633797990444	6	0	46.15194804090524	469	4	53.52484811979368	0	0	-inf	0	0	-inf	26	0	53.78389589224724	60	1	54.15091384382545	8	0	47.65403370926661	94	0	53.18524830636362	0	0	-inf	0	0	-inf	54	0	53.575031311875044	44	0	52.17683800737261	31	0	49.31400586219599	34	0	49.616755770491174	76	0	47.64595592120907	0	0	-inf	20	0	46.884166645409245	6	0	51.28714523791242	0	0	-inf	6	0	54.13544667691531	0	0	-inf	32	2	49.071384310294	0	0	-inf	0	0	-inf	genus	Xylophilus
2697032	0	0	-inf	0	0	-inf	0	0	-inf	0	0	-inf	0	0	-inf	0	0	-inf	0	0	-inf	40	40	50.945022478855215	273	273	52.220873275290785	247	247	54.4810287619664	12	12	47.678931866200216	0	0	-inf	168	168	52.768245380626645	7	7	54.86152947961797	0	0	-inf	76	76	53.42231480499133	0	0	-inf	86	86	49.24861980800745	13	13	51.75974229419787	390	390	53.855237640437174	0	0	-inf	53	53	53.07190260041344	6	6	53.3766846664318	0	0	-inf	0	0	-inf	0	0	-inf	16	16	56.413559015908234	0	0	-inf	0	0	-inf	0	0	-inf	6	6	55.52633797990444	6	6	46.15194804090524	465	465	53.4176353750053	0	0	-inf	0	0	-inf	26	26	53.78389589224724	59	59	53.68765678093471	8	8	47.65403370926661	94	94	53.18524830636362	0	0	-inf	0	0	-inf	54	54	53.575031311875044	44	44	52.17683800737261	31	31	49.31400586219599	34	34	49.616755770491174	76	76	47.64595592120907	0	0	-inf	20	20	46.884166645409245	6	6	51.28714523791242	0	0	-inf	6	6	54.13544667691531	0	0	-inf	30	30	47.28873105217739	0	0	-inf	0	0	-inf	species	Xylophilus rhododendri
92793	0	0	-inf	0	0	-inf	6	6	45.839756337837294	0	0	-inf	13	5	45.1812437239781	0	0	-inf	0	0	-inf	51	0	51.28390108933904	380	0	52.294820195397094	320	0	53.22018044015614	18	0	49.03469213361885	0	0	-inf	226	1	53.436822269778006	15	0	68.38003241429878	19	1	79.5963258704745	128	1	52.37005361571249	0	0	-inf	98	0	51.48009851502786	24	0	56.89328400341176	458	3	53.335649312049206	0	0	-inf	86	0	52.858733462807386	14	0	57.27060562961691	0	0	-inf	0	0	-inf	0	0	-inf	19	0	46.33375489204528	0	0	-inf	0	0	-inf	0	0	-inf	6	6	63.65685424949239	6	6	57.25331834136292	493	2	53.26263901798654	0	0	-inf	18	2	51.290151486011084	41	0	48.62477375843518	72	0	53.51877332318455	12	4	51.249753450597474	110	0	52.19360759543079	0	0	-inf	0	0	-inf	93	1	50.58394419672939	77	0	51.783901053653516	66	0	52.682551321918616	49	1	51.4147615644305	95	0	51.93680785640377	0	0	-inf	24	0	47.61159509476257	0	0	-inf	0	0	-inf	7	7	61.058164874005556	0	0	-inf	31	0	51.948376124558	0	0	-inf	0	0	-inf	genus	Aquabacterium
1296669	0	0	-inf	0	0	-inf	0	0	-inf	0	0	-inf	0	0	-inf	0	0	-inf	0	0	-inf	27	27	50.999703361973566	154	154	54.54213267220478	118	118	54.297897330685885	12	12	48.30491219087879	0	0	-inf	68	68	54.03724878483988	6	6	46.859039748501836	11	11	85.7983405391382	50	50	50.818433560395405	0	0	-inf	40	40	49.98667266393393	9	9	48.92453901932458	176	176	53.47184803199798	0	0	-inf	38	38	52.846862709096584	6	6	69.7663299577411	0	0	-inf	0	0	-inf	0	0	-inf	9	9	46.42752923427804	0	0	-inf	0	0	-inf	0	0	-inf	0	0	-inf	0	0	-inf	181	181	52.73390663873621	0	0	-inf	9	9	50.67865959277093	20	20	51.66905463177185	22	22	52.943832996035205	0	0	-inf	41	41	52.80427039157318	0	0	-inf	0	0	-inf	37	37	52.78731475429762	29	29	49.1118119433393	27	27	53.55517565126064	28	28	49.19019389270928	35	35	51.24845402100913	0	0	-inf	7	7	42.47512882968636	0	0	-inf	0	0	-inf	0	0	-inf	0	0	-inf	14	14	54.978866688878085	0	0	-inf	0	0	-inf	species	Aquabacterium olei
2620789	0	0	-inf	0	0	-inf	0	0	-inf	0	0	-inf	8	0	46.12205534184355	0	0	-inf	0	0	-inf	24	0	51.6036235326252	226	2	50.76346567580248	202	0	52.590623048658564	6	0	50.494252019098965	0	0	-inf	157	0	53.24761729320524	9	1	82.72736085816342	7	0	60.221206515499325	77	1	53.40376423028704	0	0	-inf	58	0	52.51004737785126	15	0	61.67453099386407	279	4	52.91597576919665	0	0	-inf	48	1	52.86813114282844	8	0	47.89881238352376	0	0	-inf	0	0	-inf	0	0	-inf	10	0	46.24935798403579	0	0	-inf	0	0	-inf	0	0	-inf	0	0	-inf	0	0	-inf	310	2	53.596737779804734	0	0	-inf	7	1	54.36374970261962	21	0	45.725458640971695	50	0	53.77174706713026	8	0	51.452164466275356	69	0	51.8307499919259	0	0	-inf	0	0	-inf	55	0	49.29411207976038	48	1	53.39828822446835	39	0	52.0784267862203	20	0	53.7335992926715	60	1	52.3383475937173	0	0	-inf	17	0	49.7266106156763	0	0	-inf	0	0	-inf	0	0	-inf	0	0	-inf	17	0	49.452678012764984	0	0	-inf	0	0	-inf	no_rank	unclassified Aquabacterium
2898431	0	0	-inf	0	0	-inf	0	0	-inf	0	0	-inf	8	8	46.12205534184355	0	0	-inf	0	0	-inf	24	24	51.6036235326252	224	224	50.79236347706338	202	202	52.590623048658564	6	6	50.494252019098965	0	0	-inf	157	157	53.24761729320524	8	8	74.83021279348029	7	7	60.221206515499325	76	76	53.53691545374526	0	0	-inf	58	58	52.51004737785126	15	15	61.67453099386407	275	275	52.931242556737914	0	0	-inf	47	47	52.83132585338975	8	8	47.89881238352376	0	0	-inf	0	0	-inf	0	0	-inf	10	10	46.24935798403579	0	0	-inf	0	0	-inf	0	0	-inf	0	0	-inf	0	0	-inf	308	308	53.62009321993334	0	0	-inf	6	6	54.324711361981784	21	21	45.725458640971695	50	50	53.77174706713026	8	8	51.452164466275356	69	69	51.8307499919259	0	0	-inf	0	0	-inf	55	55	49.29411207976038	47	47	53.244911016393935	39	39	52.0784267862203	20	20	53.7335992926715	59	59	52.539745957632576	0	0	-inf	17	17	49.7266106156763	0	0	-inf	0	0	-inf	0	0	-inf	0	0	-inf	17	17	49.452678012764984	0	0	-inf	0	0	-inf	species	Aquabacterium sp. J223
114248	0	0	-inf	0	0	-inf	0	0	-inf	0	0	-inf	0	0	-inf	0	0	-inf	8	0	106.14429111656884	11	0	58.682887275721015	91	0	65.17323247552363	56	0	64.22379289346301	0	0	-inf	0	0	-inf	82	1	75.92314195071678	18	0	80.15848013039042	14	0	105.12059882443344	24	0	60.97544662856235	0	0	-inf	11	0	56.35358124262227	10	0	87.92139141065664	91	0	80.95052032804335	0	0	-inf	14	0	70.7369480387661	10	0	60.713286413090515	0	0	-inf	0	0	-inf	8	0	127.5	7	0	71.23699232722078	0	0	-inf	0	0	-inf	33	0	101.43417676110364	0	0	-inf	9	0	107.93877995309256	97	0	60.317214111931285	0	0	-inf	32	0	83.66060028457224	39	0	70.41848763237334	31	0	71.55880336694501	0	0	-inf	20	0	57.367414321835085	0	0	-inf	0	0	-inf	10	0	61.617533007214405	8	0	62.827164466275356	43	0	111.11894254658044	72	0	100.46974112814188	28	0	57.03680342011271	215	0	101.36317174811619	11	0	73.67331238082467	0	0	-inf	6	0	92.66666666666667	0	0	-inf	0	0	-inf	7	0	78.83191092726612	0	0	-inf	6	0	59.51601460106005	genus	Tepidimonas
307486	0	0	-inf	0	0	-inf	0	0	-inf	0	0	-inf	0	0	-inf	0	0	-inf	8	8	106.14429111656884	11	11	58.682887275721015	91	91	65.17323247552363	56	56	64.22379289346301	0	0	-inf	0	0	-inf	81	81	76.36663753035526	18	18	80.15848013039042	14	14	105.12059882443344	24	24	60.97544662856235	0	0	-inf	11	11	56.35358124262227	10	10	87.92139141065664	91	91	80.95052032804335	0	0	-inf	14	14	70.7369480387661	10	10	60.713286413090515	0	0	-inf	0	0	-inf	8	8	127.5	7	7	71.23699232722078	0	0	-inf	0	0	-inf	33	33	101.43417676110364	0	0	-inf	9	9	107.93877995309256	97	97	60.317214111931285	0	0	-inf	32	32	83.66060028457224	39	39	70.41848763237334	31	31	71.55880336694501	0	0	-inf	20	20	57.367414321835085	0	0	-inf	0	0	-inf	10	10	61.617533007214405	8	8	62.827164466275356	43	43	111.11894254658044	72	72	100.46974112814188	28	28	57.03680342011271	215	215	101.36317174811619	11	11	73.67331238082467	0	0	-inf	6	6	92.66666666666667	0	0	-inf	0	0	-inf	7	7	78.83191092726612	0	0	-inf	6	6	59.51601460106005	species	Tepidimonas taiwanensis
212743	0	0	-inf	0	0	-inf	13	4	52.713558616980634	0	0	-inf	12	3	46.11269837220809	0	0	-inf	0	0	-inf	86	1	52.21088716536651	691	8	53.61887110147676	581	3	53.108699576459514	24	1	52.55399076430723	0	0	-inf	341	1	55.121698700201684	17	1	53.55670808746738	12	5	48.30389608181048	145	0	54.25857923980195	0	0	-inf	153	0	52.31895455971683	36	1	53.68689839222645	814	9	52.71481994402063	0	0	-inf	127	2	53.31198297762397	31	0	55.9886691328375	0	0	-inf	0	0	-inf	0	0	-inf	51	0	50.668330695434655	7	7	47.86831578382885	0	0	-inf	0	0	-inf	13	3	51.766360256233924	10	0	55.24613574643847	911	6	53.682099377192515	0	0	-inf	20	0	49.13594062123572	76	0	49.88918922515769	199	0	51.84764735524812	18	0	51.666899115672564	221	1	55.71954955231307	0	0	-inf	0	0	-inf	141	1	51.03854154099907	130	1	50.31509120649743	73	0	51.20621927986227	63	0	50.64343071122685	144	3	50.685658953794565	0	0	-inf	29	0	49.78989234931769	0	0	-inf	0	0	-inf	19	0	49.12130863535089	0	0	-inf	48	0	49.0706400892718	8	8	50.78720659095012	0	0	-inf	genus	Rhizobacter
946333	0	0	-inf	0	0	-inf	0	0	-inf	0	0	-inf	0	0	-inf	0	0	-inf	0	0	-inf	39	39	53.49661259758066	327	327	53.67837049575877	294	294	53.81910671640186	11	11	48.04117141180777	0	0	-inf	148	148	55.23513579338708	7	7	53.41021716869505	0	0	-inf	74	74	56.61957795480699	0	0	-inf	75	75	55.13254372734602	14	14	61.835992735245874	364	364	53.62142468548578	0	0	-inf	54	54	52.19618898063299	14	14	60.85086603141652	0	0	-inf	0	0	-inf	0	0	-inf	31	31	52.048324692708675	0	0	-inf	0	0	-inf	0	0	-inf	0	0	-inf	5	5	49.37891614465135	421	421	53.341791154672464	0	0	-inf	9	9	51.787261462415366	38	38	51.47535984463555	103	103	52.792814715135506	6	6	51.062445840513924	102	102	53.75203578831608	0	0	-inf	0	0	-inf	73	73	52.724364156374044	54	54	49.988614359845414	35	35	49.96901991288063	40	40	51.10044007200504	76	76	50.428025588042516	0	0	-inf	13	13	47.7842836403033	0	0	-inf	0	0	-inf	10	10	52.05239533417509	0	0	-inf	22	22	50.580719488402714	0	0	-inf	0	0	-inf	species	Rhizobacter gummiphilus
2640088	0	0	-inf	0	0	-inf	9	0	49.83328519156793	0	0	-inf	9	0	46.42696805273544	0	0	-inf	0	0	-inf	46	0	51.161153605577105	356	0	53.454820906358265	284	0	52.44219989655575	12	0	57.46321846383552	0	0	-inf	192	0	55.07381378860886	9	0	50.4122518124635	7	0	48.85888475840282	71	0	51.79782001571218	0	0	-inf	78	0	49.61358036007338	21	0	48.07609699788177	441	0	51.93769993624732	0	0	-inf	71	0	53.86544925915942	17	0	51.98450698106654	0	0	-inf	0	0	-inf	0	0	-inf	20	0	48.52933999965992	0	0	-inf	0	0	-inf	0	0	-inf	10	0	48.51271135313585	5	0	61.11335534822559	484	0	53.6482671481982	0	0	-inf	11	0	46.966678114816	38	0	48.30301860567983	96	0	50.83356154203562	12	0	51.96912575325188	118	0	57.525665503436315	0	0	-inf	0	0	-inf	67	0	49.275269783482926	75	0	50.56847407888078	38	0	52.34574501260851	23	0	49.84863182291696	65	0	50.89335168715906	0	0	-inf	16	0	51.41944942539188	0	0	-inf	0	0	-inf	9	0	45.86454563665734	0	0	-inf	26	0	47.7928805976995	0	0	-inf	0	0	-inf	no_rank	unclassified Rhizobacter
2753607	0	0	-inf	0	0	-inf	9	9	49.83328519156793	0	0	-inf	9	9	46.42696805273544	0	0	-inf	0	0	-inf	46	46	51.161153605577105	356	356	53.454820906358265	284	284	52.44219989655575	12	12	57.46321846383552	0	0	-inf	192	192	55.07381378860886	9	9	50.4122518124635	7	7	48.85888475840282	71	71	51.79782001571218	0	0	-inf	78	78	49.61358036007338	21	21	48.07609699788177	441	441	51.93769993624732	0	0	-inf	71	71	53.86544925915942	17	17	51.98450698106654	0	0	-inf	0	0	-inf	0	0	-inf	20	20	48.52933999965992	0	0	-inf	0	0	-inf	0	0	-inf	10	10	48.51271135313585	5	5	61.11335534822559	484	484	53.6482671481982	0	0	-inf	11	11	46.966678114816	38	38	48.30301860567983	96	96	50.83356154203562	12	12	51.96912575325188	118	118	57.525665503436315	0	0	-inf	0	0	-inf	67	67	49.275269783482926	75	75	50.56847407888078	38	38	52.34574501260851	23	23	49.84863182291696	65	65	50.89335168715906	0	0	-inf	16	16	51.41944942539188	0	0	-inf	0	0	-inf	9	9	45.86454563665734	0	0	-inf	26	26	47.7928805976995	0	0	-inf	0	0	-inf	species	Rhizobacter sp. AJA081-3
318147	0	0	-inf	0	0	-inf	0	0	-inf	0	0	-inf	0	0	-inf	0	0	-inf	0	0	-inf	26	0	45.48675684301512	221	0	53.17891891848299	204	0	52.72043635489623	5	0	58.82929886655621	0	0	-inf	139	0	50.82305975258168	0	0	-inf	0	0	-inf	65	0	51.35194491679084	0	0	-inf	79	0	51.035278199081326	8	0	50.85847955788738	287	0	55.602455286446535	0	0	-inf	48	0	55.50643350938354	0	0	-inf	0	0	-inf	0	0	-inf	0	0	-inf	10	0	46.27304243400086	0	0	-inf	0	0	-inf	0	0	-inf	0	0	-inf	0	0	-inf	272	0	52.386827117712365	0	0	-inf	6	0	43.419585661635736	35	0	52.21021529021494	62	0	49.731048409947505	0	0	-inf	74	0	51.31628461059842	0	0	-inf	0	0	-inf	42	0	49.46566005596649	39	0	50.96348048594587	21	0	52.86370715056539	25	0	50.900829305077295	44	0	50.03597357795905	0	0	-inf	9	0	54.04515222663398	0	0	-inf	0	0	-inf	7	0	46.44644865997447	0	0	-inf	15	0	44.42955259875593	0	0	-inf	0	0	-inf	genus	Paucibacter
2642959	0	0	-inf	0	0	-inf	0	0	-inf	0	0	-inf	0	0	-inf	0	0	-inf	0	0	-inf	26	0	45.48675684301512	221	0	53.17891891848299	204	0	52.72043635489623	5	0	58.82929886655621	0	0	-inf	139	0	50.82305975258168	0	0	-inf	0	0	-inf	65	0	51.35194491679084	0	0	-inf	79	0	51.035278199081326	8	0	50.85847955788738	287	1	55.602455286446535	0	0	-inf	48	0	55.50643350938354	0	0	-inf	0	0	-inf	0	0	-inf	0	0	-inf	10	0	46.27304243400086	0	0	-inf	0	0	-inf	0	0	-inf	0	0	-inf	0	0	-inf	272	0	52.386827117712365	0	0	-inf	6	0	43.419585661635736	35	0	52.21021529021494	62	0	49.731048409947505	0	0	-inf	74	0	51.31628461059842	0	0	-inf	0	0	-inf	42	0	49.46566005596649	39	0	50.96348048594587	21	0	52.86370715056539	25	0	50.900829305077295	44	0	50.03597357795905	0	0	-inf	9	0	54.04515222663398	0	0	-inf	0	0	-inf	7	0	46.44644865997447	0	0	-inf	15	0	44.42955259875593	0	0	-inf	0	0	-inf	no_rank	unclassified Paucibacter
1768242	0	0	-inf	0	0	-inf	0	0	-inf	0	0	-inf	0	0	-inf	0	0	-inf	0	0	-inf	26	26	45.48675684301512	221	221	53.17891891848299	204	204	52.72043635489623	5	5	58.82929886655621	0	0	-inf	139	139	50.82305975258168	0	0	-inf	0	0	-inf	65	65	51.35194491679084	0	0	-inf	79	79	51.035278199081326	8	8	50.85847955788738	286	286	55.615051283951594	0	0	-inf	48	48	55.50643350938354	0	0	-inf	0	0	-inf	0	0	-inf	0	0	-inf	10	10	46.27304243400086	0	0	-inf	0	0	-inf	0	0	-inf	0	0	-inf	0	0	-inf	272	272	52.386827117712365	0	0	-inf	6	6	43.419585661635736	35	35	52.21021529021494	62	62	49.731048409947505	0	0	-inf	74	74	51.31628461059842	0	0	-inf	0	0	-inf	42	42	49.46566005596649	39	39	50.96348048594587	21	21	52.86370715056539	25	25	50.900829305077295	44	44	50.03597357795905	0	0	-inf	9	9	54.04515222663398	0	0	-inf	0	0	-inf	7	7	46.44644865997447	0	0	-inf	15	15	44.42955259875593	0	0	-inf	0	0	-inf	species	Paucibacter sp. KCTC 42545
995019	0	0	-inf	0	0	-inf	0	0	-inf	0	0	-inf	61	0	46.72076560942483	0	0	-inf	0	0	-inf	0	0	-inf	52	0	121.29339538676048	21	0	111.19113369272401	0	0	-inf	0	0	-inf	17	2	113.38420077522696	0	0	-inf	12	2	96.0073443766233	11	4	86.51919231647456	0	0	-inf	0	0	-inf	0	0	-inf	18	0	104.14893828332612	0	0	-inf	6	6	110.97273745267137	12	0	108.91689599513626	720	0	101.94039315428785	91	0	96.40278692319058	0	0	-inf	0	0	-inf	6	6	88.5	0	0	-inf	0	0	-inf	0	0	-inf	0	0	-inf	60	0	84.20048327741407	0	0	-inf	41	0	49.70017651516321	0	0	-inf	0	0	-inf	0	0	-inf	0	0	-inf	0	0	-inf	0	0	-inf	0	0	-inf	12	1	104.55535735987759	0	0	-inf	8	1	74.00977631085024	16	2	94.69759271515176	0	0	-inf	52	2	98.35961003711378	0	0	-inf	26	2	92.80135244083446	0	0	-inf	0	0	-inf	0	0	-inf	0	0	-inf	0	0	-inf	family	Sutterellaceae
40544	0	0	-inf	0	0	-inf	0	0	-inf	0	0	-inf	61	0	46.72076560942483	0	0	-inf	0	0	-inf	0	0	-inf	10	3	65.3946804747693	10	2	102.75631384191789	0	0	-inf	0	0	-inf	0	0	-inf	0	0	-inf	0	0	-inf	7	7	78.24444506874575	0	0	-inf	0	0	-inf	0	0	-inf	8	1	94.63052967323887	0	0	-inf	0	0	-inf	5	5	95.00055038832701	12	5	81.65306602843854	79	3	99.52929866810406	0	0	-inf	0	0	-inf	0	0	-inf	0	0	-inf	0	0	-inf	0	0	-inf	0	0	-inf	31	4	77.12556792269142	0	0	-inf	41	2	49.70017651516321	0	0	-inf	0	0	-inf	0	0	-inf	0	0	-inf	0	0	-inf	0	0	-inf	0	0	-inf	11	0	109.69675348350283	0	0	-inf	7	0	74.86831578382885	14	0	98.51153453160201	0	0	-inf	50	1	100.05399443859832	0	0	-inf	24	1	94.5397046861578	0	0	-inf	0	0	-inf	0	0	-inf	0	0	-inf	0	0	-inf	genus	Sutterella
40545	0	0	-inf	0	0	-inf	0	0	-inf	0	0	-inf	0	0	-inf	0	0	-inf	0	0	-inf	0	0	-inf	7	7	74.56382924967043	8	8	115.82039230239735	0	0	-inf	0	0	-inf	0	0	-inf	0	0	-inf	0	0	-inf	0	0	-inf	0	0	-inf	0	0	-inf	0	0	-inf	7	7	100.55149588597678	0	0	-inf	0	0	-inf	0	0	-inf	7	7	91.84554727433826	76	76	101.29626421006755	0	0	-inf	0	0	-inf	0	0	-inf	0	0	-inf	0	0	-inf	0	0	-inf	0	0	-inf	19	19	90.25063155725041	0	0	-inf	0	0	-inf	0	0	-inf	0	0	-inf	0	0	-inf	0	0	-inf	0	0	-inf	0	0	-inf	0	0	-inf	11	11	109.69675348350283	0	0	-inf	7	7	74.86831578382885	14	14	98.51153453160201	0	0	-inf	49	49	101.17618630965654	0	0	-inf	23	23	96.39927651504726	0	0	-inf	0	0	-inf	0	0	-inf	0	0	-inf	0	0	-inf	species	Sutterella wadsworthensis
2494234	0	0	-inf	0	0	-inf	0	0	-inf	0	0	-inf	22	22	46.30111174568815	0	0	-inf	0	0	-inf	0	0	-inf	0	0	-inf	0	0	-inf	0	0	-inf	0	0	-inf	0	0	-inf	0	0	-inf	0	0	-inf	0	0	-inf	0	0	-inf	0	0	-inf	0	0	-inf	0	0	-inf	0	0	-inf	0	0	-inf	0	0	-inf	0	0	-inf	0	0	-inf	0	0	-inf	0	0	-inf	0	0	-inf	0	0	-inf	0	0	-inf	0	0	-inf	0	0	-inf	0	0	-inf	0	0	-inf	28	28	49.31647718321815	0	0	-inf	0	0	-inf	0	0	-inf	0	0	-inf	0	0	-inf	0	0	-inf	0	0	-inf	0	0	-inf	0	0	-inf	0	0	-inf	0	0	-inf	0	0	-inf	0	0	-inf	0	0	-inf	0	0	-inf	0	0	-inf	0	0	-inf	0	0	-inf	0	0	-inf	0	0	-inf	species	Sutterella megalosphaeroides
2584944	0	0	-inf	0	0	-inf	0	0	-inf	0	0	-inf	39	39	46.95749342999424	0	0	-inf	0	0	-inf	0	0	-inf	0	0	-inf	0	0	-inf	0	0	-inf	0	0	-inf	0	0	-inf	0	0	-inf	0	0	-inf	0	0	-inf	0	0	-inf	0	0	-inf	0	0	-inf	0	0	-inf	0	0	-inf	0	0	-inf	0	0	-inf	0	0	-inf	0	0	-inf	0	0	-inf	0	0	-inf	0	0	-inf	0	0	-inf	0	0	-inf	0	0	-inf	0	0	-inf	8	8	61.636753261152094	0	0	-inf	11	11	51.75626945972747	0	0	-inf	0	0	-inf	0	0	-inf	0	0	-inf	0	0	-inf	0	0	-inf	0	0	-inf	0	0	-inf	0	0	-inf	0	0	-inf	0	0	-inf	0	0	-inf	0	0	-inf	0	0	-inf	0	0	-inf	0	0	-inf	0	0	-inf	0	0	-inf	0	0	-inf	0	0	-inf	species	Sutterella faecalis
1980697	0	0	-inf	0	0	-inf	0	0	-inf	0	0	-inf	0	0	-inf	0	0	-inf	0	0	-inf	0	0	-inf	42	0	134.60261322294886	11	0	118.85915173891141	0	0	-inf	0	0	-inf	15	0	116.71075703291795	0	0	-inf	10	0	100.97493591596107	0	0	-inf	0	0	-inf	0	0	-inf	0	0	-inf	10	0	111.7636651713959	0	0	-inf	0	0	-inf	7	0	118.85714285714286	708	0	102.28424615642089	12	0	75.81991793584348	0	0	-inf	0	0	-inf	0	0	-inf	0	0	-inf	0	0	-inf	0	0	-inf	0	0	-inf	29	0	91.76332382901413	0	0	-inf	0	0	-inf	0	0	-inf	0	0	-inf	0	0	-inf	0	0	-inf	0	0	-inf	0	0	-inf	0	0	-inf	0	0	-inf	0	0	-inf	0	0	-inf	0	0	-inf	0	0	-inf	0	0	-inf	0	0	-inf	0	0	-inf	0	0	-inf	0	0	-inf	0	0	-inf	0	0	-inf	0	0	-inf	genus	Duodenibacillus
1852381	0	0	-inf	0	0	-inf	0	0	-inf	0	0	-inf	0	0	-inf	0	0	-inf	0	0	-inf	0	0	-inf	42	42	134.60261322294886	11	11	118.85915173891141	0	0	-inf	0	0	-inf	15	15	116.71075703291795	0	0	-inf	10	10	100.97493591596107	0	0	-inf	0	0	-inf	0	0	-inf	0	0	-inf	10	10	111.7636651713959	0	0	-inf	0	0	-inf	7	7	118.85714285714286	708	708	102.28424615642089	12	12	75.81991793584348	0	0	-inf	0	0	-inf	0	0	-inf	0	0	-inf	0	0	-inf	0	0	-inf	0	0	-inf	29	29	91.76332382901413	0	0	-inf	0	0	-inf	0	0	-inf	0	0	-inf	0	0	-inf	0	0	-inf	0	0	-inf	0	0	-inf	0	0	-inf	0	0	-inf	0	0	-inf	0	0	-inf	0	0	-inf	0	0	-inf	0	0	-inf	0	0	-inf	0	0	-inf	0	0	-inf	0	0	-inf	0	0	-inf	0	0	-inf	0	0	-inf	species	Duodenibacillus massiliensis
2975441	50	13	51.45546805271927	0	0	-inf	46	12	58.61309781807249	14	7	51.50704129331524	232	8	47.648270991284086	11	11	68.88141147427315	11	4	64.06006449099198	565	45	53.265185233907744	4325	270	55.56283725253787	3843	190	53.910664862209394	195	11	53.4128472430411	6	6	46.15194804090524	2621	154	54.51263230794703	135	5	64.1554491272193	106	11	54.9992557209708	1272	83	54.71118762528744	11	11	53.88090456715099	1172	64	53.168304400079734	274	14	55.543548393967875	5456	298	54.16398988512689	0	0	-inf	837	51	54.2321195872023	197	17	61.3604360557102	9	9	79.1627865376339	18	11	50.69230936757813	0	0	-inf	293	16	52.777395147943686	49	12	68.07918755448614	7	7	65.90964748116389	71	11	55.75549260656328	60	10	62.77370398594135	76	10	56.99665139777068	5820	308	54.20330945589552	6	6	60.96853053034052	282	13	62.58544420059666	567	45	52.854474092452804	946	62	53.58107796022374	86	12	51.62094041469015	1308	76	53.2401421310373	0	0	-inf	0	0	-inf	814	60	52.9222713951532	792	53	52.42583032652237	493	27	54.177643253825316	450	38	52.54535730924934	948	80	50.82828632867983	26	13	74.76884843516618	247	29	52.56768196878004	95	7	55.48104252485656	0	0	-inf	116	12	50.271654340573726	21	21	49.973366296241224	330	34	51.32673293703386	55	15	56.36519676272015	87	13	58.318305110255835	family	Sphaerotilaceae
28067	0	0	-inf	0	0	-inf	0	0	-inf	0	0	-inf	35	0	59.02630811832781	0	0	-inf	0	0	-inf	34	0	47.288273465180765	280	0	52.52446239704407	246	0	52.231883373698864	8	0	52.45466476853867	0	0	-inf	190	0	51.147367054687265	8	0	72.59366876077088	9	0	44.391879103842356	82	0	50.76736955184673	0	0	-inf	99	0	53.186797545125444	15	0	52.05925690018772	372	0	52.12120610314723	0	0	-inf	68	0	52.10917871279434	9	0	49.624263266604494	0	0	-inf	0	0	-inf	0	0	-inf	12	0	46.852011953045626	0	0	-inf	0	0	-inf	7	0	46.181003900679826	7	0	56.69713141367994	0	0	-inf	367	0	52.56955598810312	0	0	-inf	12	0	44.46404520791032	32	0	50.66799681195343	68	0	53.152050601040564	6	0	51.7961158827728	97	0	50.96679479918719	0	0	-inf	0	0	-inf	58	0	49.10063718546899	51	0	48.619115166029154	35	0	47.97024631610546	26	0	48.91376461447745	63	0	49.55650114182566	0	0	-inf	12	0	50.01383202592632	0	0	-inf	0	0	-inf	6	0	43.653980259041866	0	0	-inf	16	0	53.68264962683452	0	0	-inf	0	0	-inf	genus	Rubrivivax
28068	0	0	-inf	0	0	-inf	0	0	-inf	0	0	-inf	35	0	59.02630811832781	0	0	-inf	0	0	-inf	34	1	47.288273465180765	280	17	52.52446239704407	246	7	52.231883373698864	8	0	52.45466476853867	0	0	-inf	190	18	51.147367054687265	8	1	72.59366876077088	9	0	44.391879103842356	82	2	50.76736955184673	0	0	-inf	99	15	53.186797545125444	15	3	52.05925690018772	372	11	52.12120610314723	0	0	-inf	68	4	52.10917871279434	9	1	49.624263266604494	0	0	-inf	0	0	-inf	0	0	-inf	12	0	46.852011953045626	0	0	-inf	0	0	-inf	7	0	46.181003900679826	7	0	56.69713141367994	0	0	-inf	367	12	52.56955598810312	0	0	-inf	12	0	44.46404520791032	32	1	50.66799681195343	68	4	53.152050601040564	6	6	51.7961158827728	97	2	50.96679479918719	0	0	-inf	0	0	-inf	58	5	49.10063718546899	51	3	48.619115166029154	35	2	47.97024631610546	26	2	48.91376461447745	63	5	49.55650114182566	0	0	-inf	12	0	50.01383202592632	0	0	-inf	0	0	-inf	6	0	43.653980259041866	0	0	-inf	16	2	53.68264962683452	0	0	-inf	0	0	-inf	species	Rubrivivax gelatinosus
983917	0	0	-inf	0	0	-inf	0	0	-inf	0	0	-inf	35	35	59.02630811832781	0	0	-inf	0	0	-inf	33	33	47.20609993382261	263	263	52.31079950426991	231	231	52.41775389263363	8	8	52.45466476853867	0	0	-inf	172	172	51.52327940375878	7	7	53.345186514775165	9	9	44.391879103842356	80	80	50.14127421109182	0	0	-inf	84	84	51.126390572808624	12	12	53.326680286958606	361	361	52.2711099377093	0	0	-inf	64	64	52.112986337418064	8	8	50.23998557370068	0	0	-inf	0	0	-inf	0	0	-inf	12	12	46.852011953045626	0	0	-inf	0	0	-inf	7	7	46.181003900679826	7	7	56.69713141367994	0	0	-inf	355	355	52.06030321088053	0	0	-inf	12	12	44.46404520791032	31	31	50.689084360725374	64	64	53.46785111329825	0	0	-inf	95	95	50.890348800297524	0	0	-inf	0	0	-inf	53	53	48.78387004326655	48	48	48.66464372339184	33	33	47.525710545709835	24	24	49.14718680133323	58	58	48.69647543121703	0	0	-inf	12	12	50.01383202592632	0	0	-inf	0	0	-inf	6	6	43.653980259041866	0	0	-inf	14	14	52.15700368099617	0	0	-inf	0	0	-inf	strain	Rubrivivax gelatinosus IL144
1138313	0	0	-inf	0	0	-inf	0	0	-inf	0	0	-inf	0	0	-inf	0	0	-inf	0	0	-inf	0	0	-inf	0	0	-inf	8	8	47.00469292169488	0	0	-inf	0	0	-inf	0	0	-inf	0	0	-inf	0	0	-inf	0	0	-inf	0	0	-inf	0	0	-inf	0	0	-inf	0	0	-inf	0	0	-inf	0	0	-inf	0	0	-inf	0	0	-inf	0	0	-inf	0	0	-inf	0	0	-inf	0	0	-inf	0	0	-inf	0	0	-inf	0	0	-inf	0	0	-inf	0	0	-inf	0	0	-inf	0	0	-inf	0	0	-inf	0	0	-inf	0	0	-inf	0	0	-inf	0	0	-inf	0	0	-inf	0	0	-inf	0	0	-inf	0	0	-inf	0	0	-inf	0	0	-inf	0	0	-inf	0	0	-inf	0	0	-inf	0	0	-inf	0	0	-inf	0	0	-inf	0	0	-inf	0	0	-inf	0	0	-inf	strain	Rubrivivax gelatinosus S1
34102	0	0	-inf	0	0	-inf	9	3	48.90603654806119	0	0	-inf	8	8	55.18870849898476	0	0	-inf	0	0	-inf	49	1	53.063486855370144	502	5	51.95883145379519	462	3	52.26643948536038	14	3	50.33401358808918	0	0	-inf	270	6	52.14133684440984	20	0	62.67986429890991	12	3	60.84168567796957	127	2	55.1616081460234	0	0	-inf	135	1	52.777389146028604	28	0	51.52260779212161	586	9	55.12906879909869	0	0	-inf	81	1	51.150922503807486	36	0	59.78290965056291	0	0	-inf	0	0	-inf	0	0	-inf	26	1	50.2979348103915	9	1	72.77853191401044	0	0	-inf	9	9	51.59246986513589	12	4	63.037260433756046	15	1	56.447345655896555	646	6	53.4999903234157	0	0	-inf	17	7	48.35743389209969	59	3	49.68391090203431	107	3	51.771526965703146	13	4	53.59008766148963	165	2	50.88284938548158	0	0	-inf	0	0	-inf	109	1	51.08002609520135	85	4	48.87416809425369	37	0	51.54473594334946	44	0	51.57711691988778	92	0	52.65050357286977	0	0	-inf	22	1	50.4799961580268	16	0	51.42357426509727	0	0	-inf	15	0	46.033304448274095	0	0	-inf	39	0	48.84176966167464	9	2	59.10691629617064	0	0	-inf	genus	Sphaerotilus
639200	0	0	-inf	0	0	-inf	6	6	46.19238815542512	0	0	-inf	0	0	-inf	0	0	-inf	0	0	-inf	16	16	50.11503238847255	229	229	52.31062884109528	180	180	51.81656299602034	0	0	-inf	0	0	-inf	130	130	53.02570953367445	9	9	66.75284250719932	0	0	-inf	55	55	53.816962772010065	0	0	-inf	49	49	55.121005972900505	16	16	48.191415833043784	294	294	53.91700999741887	0	0	-inf	35	35	48.93089498859519	10	10	55.309282445819726	0	0	-inf	0	0	-inf	0	0	-inf	14	14	51.36091934958766	8	8	74.37584840326176	0	0	-inf	0	0	-inf	8	8	58.24128931728226	7	7	59.22129853117042	302	302	54.14696454194767	0	0	-inf	10	10	48.44335495461293	28	28	50.85879845125075	57	57	52.32393012556034	0	0	-inf	72	72	48.738446610521066	0	0	-inf	0	0	-inf	54	54	49.563865977860665	44	44	48.237342923366135	14	14	52.25899760607075	17	17	49.36285966367197	41	41	52.67823822997771	0	0	-inf	14	14	49.239306316103146	7	7	51.4887651767585	0	0	-inf	8	8	48.14213562373095	0	0	-inf	16	16	47.29683438038544	7	7	57.444671196029724	0	0	-inf	species	Sphaerotilus sulfidivorans
2628234	0	0	-inf	0	0	-inf	0	0	-inf	0	0	-inf	0	0	-inf	0	0	-inf	0	0	-inf	32	0	54.84331457656608	268	0	51.672313616457494	279	0	52.56472038895063	11	0	49.58911188548684	0	0	-inf	134	0	51.540498430053674	11	0	59.34742758303675	9	0	59.09693746644092	70	0	56.39584330129299	0	0	-inf	85	0	51.47080284754984	12	0	55.96419707089205	283	0	56.64201256116421	0	0	-inf	45	0	52.486739618608816	26	0	61.50353549854105	0	0	-inf	0	0	-inf	0	0	-inf	11	0	49.58265117531725	0	0	-inf	0	0	-inf	0	0	-inf	0	0	-inf	7	0	54.947740455096316	338	0	52.7852798787965	0	0	-inf	0	0	-inf	28	0	48.664496491970304	47	0	51.58919996922611	9	0	53.55905881028622	91	0	52.49786849619835	0	0	-inf	0	0	-inf	54	0	52.714362903011796	37	0	49.433125123885716	23	0	51.1099679747365	27	0	52.97127889602366	51	0	52.62820708382223	0	0	-inf	7	0	54.191367052293835	9	0	51.3728702226941	0	0	-inf	7	0	43.6232116763234	0	0	-inf	23	0	49.91650724865842	0	0	-inf	0	0	-inf	no_rank	unclassified Sphaerotilus
2914710	0	0	-inf	0	0	-inf	0	0	-inf	0	0	-inf	0	0	-inf	0	0	-inf	0	0	-inf	32	32	54.84331457656608	268	268	51.672313616457494	279	279	52.56472038895063	11	11	49.58911188548684	0	0	-inf	134	134	51.540498430053674	11	11	59.34742758303675	9	9	59.09693746644092	70	70	56.39584330129299	0	0	-inf	85	85	51.47080284754984	12	12	55.96419707089205	283	283	56.64201256116421	0	0	-inf	45	45	52.486739618608816	26	26	61.50353549854105	0	0	-inf	0	0	-inf	0	0	-inf	11	11	49.58265117531725	0	0	-inf	0	0	-inf	0	0	-inf	0	0	-inf	7	7	54.947740455096316	338	338	52.7852798787965	0	0	-inf	0	0	-inf	28	28	48.664496491970304	47	47	51.58919996922611	9	9	53.55905881028622	91	91	52.49786849619835	0	0	-inf	0	0	-inf	54	54	52.714362903011796	37	37	49.433125123885716	23	23	51.1099679747365	27	27	52.97127889602366	51	51	52.62820708382223	0	0	-inf	7	7	54.191367052293835	9	9	51.3728702226941	0	0	-inf	7	7	43.6232116763234	0	0	-inf	23	23	49.91650724865842	0	0	-inf	0	0	-inf	species	Sphaerotilus sp. FB-5
36862	0	0	-inf	0	0	-inf	0	0	-inf	0	0	-inf	123	0	43.858062569791144	0	0	-inf	0	0	-inf	28	0	50.46579721151405	233	0	51.53357917170753	263	0	52.959286775263365	25	0	53.657425663487295	0	0	-inf	185	0	55.3075567690865	10	0	54.95186359126976	0	0	-inf	78	0	52.59674265354288	0	0	-inf	79	0	52.241393024109364	15	0	52.07551436208673	425	0	54.06667924431524	0	0	-inf	69	0	54.081782294373596	0	0	-inf	0	0	-inf	0	0	-inf	0	0	-inf	24	0	53.391598555154665	0	0	-inf	0	0	-inf	0	0	-inf	0	0	-inf	0	0	-inf	412	0	53.82893986447783	0	0	-inf	11	0	52.10826444172818	29	0	55.35084744156339	60	0	54.29681797098238	6	0	45.166666666666664	87	0	52.73942499795606	0	0	-inf	0	0	-inf	41	0	49.98618279920681	60	0	52.05691054400836	31	0	50.012598113795	36	0	50.72217705961565	60	0	48.49156261666953	0	0	-inf	13	0	48.70021467702067	7	0	47.39072353375632	0	0	-inf	7	0	44.61972787380347	0	0	-inf	19	0	50.47636133033327	0	0	-inf	0	0	-inf	genus	Ideonella
36863	0	0	-inf	0	0	-inf	0	0	-inf	0	0	-inf	123	123	43.858062569791144	0	0	-inf	0	0	-inf	28	28	50.46579721151405	233	233	51.53357917170753	263	263	52.959286775263365	25	25	53.657425663487295	0	0	-inf	185	185	55.3075567690865	10	10	54.95186359126976	0	0	-inf	78	78	52.59674265354288	0	0	-inf	79	79	52.241393024109364	15	15	52.07551436208673	425	425	54.06667924431524	0	0	-inf	69	69	54.081782294373596	0	0	-inf	0	0	-inf	0	0	-inf	0	0	-inf	24	24	53.391598555154665	0	0	-inf	0	0	-inf	0	0	-inf	0	0	-inf	0	0	-inf	412	412	53.82893986447783	0	0	-inf	11	11	52.10826444172818	29	29	55.35084744156339	60	60	54.29681797098238	6	6	45.166666666666664	87	87	52.73942499795606	0	0	-inf	0	0	-inf	41	41	49.98618279920681	60	60	52.05691054400836	31	31	50.012598113795	36	36	50.72217705961565	60	60	48.49156261666953	0	0	-inf	13	13	48.70021467702067	7	7	47.39072353375632	0	0	-inf	7	7	44.61972787380347	0	0	-inf	19	19	50.47636133033327	0	0	-inf	0	0	-inf	species	Ideonella dechloratans
65047	0	0	-inf	0	0	-inf	0	0	-inf	0	0	-inf	0	0	-inf	0	0	-inf	0	0	-inf	34	0	53.47095255985602	449	0	53.97061237525798	458	0	52.99995108686893	23	0	50.16290073827773	0	0	-inf	284	0	54.510468712914154	9	0	50.63698389533044	0	0	-inf	106	0	51.05162617834499	0	0	-inf	117	0	49.53381650912993	32	0	52.908759453995465	595	0	54.19045438711531	0	0	-inf	95	0	58.137541932083266	5	0	61.66904755831214	0	0	-inf	0	0	-inf	0	0	-inf	25	0	52.724920621673775	0	0	-inf	0	0	-inf	0	0	-inf	0	0	-inf	0	0	-inf	616	0	54.28882693178555	0	0	-inf	7	0	48.059574212482225	43	0	47.6809684997122	87	0	53.8759400457917	0	0	-inf	110	0	50.89416240921285	0	0	-inf	0	0	-inf	75	0	49.739604719050526	89	0	52.73740335413377	35	0	53.52893825363415	39	0	50.24575777074081	104	0	49.58116328537554	0	0	-inf	24	0	51.778723965549645	11	0	46.36960422559194	0	0	-inf	10	0	45.13818972402327	0	0	-inf	19	0	48.27641449490046	0	0	-inf	0	0	-inf	genus	Mitsuaria
2648776	0	0	-inf	0	0	-inf	0	0	-inf	0	0	-inf	0	0	-inf	0	0	-inf	0	0	-inf	34	0	53.47095255985602	449	0	53.97061237525798	458	0	52.99995108686893	23	0	50.16290073827773	0	0	-inf	284	0	54.510468712914154	9	0	50.63698389533044	0	0	-inf	106	0	51.05162617834499	0	0	-inf	117	0	49.53381650912993	32	0	52.908759453995465	595	0	54.19045438711531	0	0	-inf	95	0	58.137541932083266	5	0	61.66904755831214	0	0	-inf	0	0	-inf	0	0	-inf	25	0	52.724920621673775	0	0	-inf	0	0	-inf	0	0	-inf	0	0	-inf	0	0	-inf	616	1	54.28882693178555	0	0	-inf	7	0	48.059574212482225	43	0	47.6809684997122	87	0	53.8759400457917	0	0	-inf	110	0	50.89416240921285	0	0	-inf	0	0	-inf	75	0	49.739604719050526	89	0	52.73740335413377	35	0	53.52893825363415	39	0	50.24575777074081	104	0	49.58116328537554	0	0	-inf	24	0	51.778723965549645	11	0	46.36960422559194	0	0	-inf	10	0	45.13818972402327	0	0	-inf	19	0	48.27641449490046	0	0	-inf	0	0	-inf	no_rank	unclassified Mitsuaria
1658665	0	0	-inf	0	0	-inf	0	0	-inf	0	0	-inf	0	0	-inf	0	0	-inf	0	0	-inf	34	34	53.47095255985602	449	449	53.97061237525798	458	458	52.99995108686893	23	23	50.16290073827773	0	0	-inf	284	284	54.510468712914154	9	9	50.63698389533044	0	0	-inf	106	106	51.05162617834499	0	0	-inf	117	117	49.53381650912993	32	32	52.908759453995465	595	595	54.19045438711531	0	0	-inf	95	95	58.137541932083266	5	5	61.66904755831214	0	0	-inf	0	0	-inf	0	0	-inf	25	25	52.724920621673775	0	0	-inf	0	0	-inf	0	0	-inf	0	0	-inf	0	0	-inf	615	615	54.302304699154305	0	0	-inf	7	7	48.059574212482225	43	43	47.6809684997122	87	87	53.8759400457917	0	0	-inf	110	110	50.89416240921285	0	0	-inf	0	0	-inf	75	75	49.739604719050526	89	89	52.73740335413377	35	35	53.52893825363415	39	39	50.24575777074081	104	104	49.58116328537554	0	0	-inf	24	24	51.778723965549645	11	11	46.36960422559194	0	0	-inf	10	10	45.13818972402327	0	0	-inf	19	19	48.27641449490046	0	0	-inf	0	0	-inf	species	Mitsuaria sp. 7
93681	10	10	54.01736649163068	0	0	-inf	0	0	-inf	0	0	-inf	11	3	44.13516694744771	0	0	-inf	0	0	-inf	85	3	51.2225744218683	609	19	51.109258990383374	656	17	51.63553629757147	26	2	49.63495390154234	0	0	-inf	398	16	52.80732642520144	16	3	62.38762153536063	6	6	51.99915822768611	196	19	52.699794392267954	0	0	-inf	163	5	50.85308808666066	45	0	53.559609427048365	913	35	51.88756866522631	0	0	-inf	114	6	51.113259219474024	12	4	56.273571055620046	0	0	-inf	0	0	-inf	0	0	-inf	43	2	47.46067739018073	0	0	-inf	0	0	-inf	0	0	-inf	8	2	49.11768256427204	8	3	44.73709602464916	916	35	51.09985324720301	0	0	-inf	11	5	48.34784973525107	80	3	49.619989499911625	163	4	50.71567477406545	11	4	51.65482746980271	173	7	51.35474013307146	0	0	-inf	0	0	-inf	114	6	51.135704391479905	130	4	51.81209954895018	81	0	50.703914068977376	65	4	49.52983638389333	151	10	48.53650229757428	0	0	-inf	39	6	51.61177113545908	10	10	50.64163056034262	0	0	-inf	22	3	50.414659225870565	0	0	-inf	47	0	50.20274103008115	0	0	-inf	8	8	43.04594154601839	genus	Roseateles
76731	0	0	-inf	0	0	-inf	0	0	-inf	0	0	-inf	0	0	-inf	0	0	-inf	0	0	-inf	19	19	52.60317666741002	203	203	51.882457176464186	234	234	50.36897763588224	15	15	51.417604580795235	0	0	-inf	132	132	52.433350012946526	0	0	-inf	0	0	-inf	73	73	52.829114035841286	0	0	-inf	55	55	50.36819497259087	19	19	48.92992491386571	312	312	52.18752512051304	0	0	-inf	42	42	52.30063114272918	8	8	57.482055724530966	0	0	-inf	0	0	-inf	0	0	-inf	9	9	50.371693087951186	0	0	-inf	0	0	-inf	0	0	-inf	0	0	-inf	5	5	43.57935363943866	318	318	50.678881072769315	0	0	-inf	6	6	47.53310720508974	27	27	52.2268535259506	60	60	51.746976146288034	0	0	-inf	55	55	52.37901182487917	0	0	-inf	0	0	-inf	37	37	51.74843044935768	50	50	52.09714819471753	35	35	50.11159900052108	23	23	48.28790913260463	44	44	51.78528299027999	0	0	-inf	12	12	51.98689270621825	0	0	-inf	0	0	-inf	0	0	-inf	0	0	-inf	14	14	49.1561643025548	0	0	-inf	0	0	-inf	species	Roseateles depolymerans
2626991	0	0	-inf	0	0	-inf	0	0	-inf	0	0	-inf	8	8	42.03004817466112	0	0	-inf	0	0	-inf	63	0	50.443438220274885	387	0	50.10143987043929	405	0	52.564568201108685	9	4	47.05279778960798	0	0	-inf	250	0	52.77991835649686	13	4	65.66637225556686	0	0	-inf	104	0	52.289354807581574	0	0	-inf	103	0	51.18288468464657	26	0	56.94284041745107	566	0	51.669161122756165	0	0	-inf	66	0	49.20519447900276	0	0	-inf	0	0	-inf	0	0	-inf	0	0	-inf	32	0	46.93775143323421	0	0	-inf	0	0	-inf	0	0	-inf	6	0	49.08003845672587	0	0	-inf	563	0	51.56748853800253	0	0	-inf	0	0	-inf	50	0	48.47928893600771	99	0	50.42563570288435	7	7	50.748227150462284	111	0	50.89542609298429	0	0	-inf	0	0	-inf	71	0	50.59581963233808	76	0	52.021812222268636	46	0	51.15458857758543	38	0	50.38071490730832	97	0	47.41233410890459	0	0	-inf	21	0	53.320816247366984	0	0	-inf	0	0	-inf	19	0	50.424025567956335	0	0	-inf	33	0	50.646743278122635	0	0	-inf	0	0	-inf	no_rank	unclassified Roseateles
2978473	0	0	-inf	0	0	-inf	0	0	-inf	0	0	-inf	0	0	-inf	0	0	-inf	0	0	-inf	35	35	50.018533466268835	224	224	50.953355800957596	233	233	52.3810954391704	5	5	45.69015869776647	0	0	-inf	148	148	53.623065823661825	9	9	70.98678815464987	0	0	-inf	60	60	50.541595135791795	0	0	-inf	52	52	50.576765458457764	10	10	54.242849891224594	343	343	52.412086021830085	0	0	-inf	38	38	48.612921712459936	0	0	-inf	0	0	-inf	0	0	-inf	0	0	-inf	15	15	46.06991821568527	0	0	-inf	0	0	-inf	0	0	-inf	0	0	-inf	0	0	-inf	326	326	52.26043896706131	0	0	-inf	0	0	-inf	33	33	50.07569418316739	55	55	49.54870012904688	0	0	-inf	53	53	51.27214168954924	0	0	-inf	0	0	-inf	45	45	52.558904711279986	43	43	53.831154141937155	26	26	51.468847781047415	30	30	50.47131449169489	55	55	48.19410268426484	0	0	-inf	11	11	52.55781294666143	0	0	-inf	0	0	-inf	10	10	55.346355667860706	0	0	-inf	20	20	51.99384569787025	0	0	-inf	0	0	-inf	species	Roseateles sp. BIM B-1768
2995138	0	0	-inf	0	0	-inf	0	0	-inf	0	0	-inf	0	0	-inf	0	0	-inf	0	0	-inf	28	28	50.97456916278245	163	163	48.930708775739284	172	172	52.8131097914088	0	0	-inf	0	0	-inf	102	102	51.556527913943775	0	0	-inf	0	0	-inf	44	44	54.67266345093126	0	0	-inf	51	51	51.80088860154495	16	16	58.63033449634263	223	223	50.52645600893394	0	0	-inf	28	28	50.0089932335966	0	0	-inf	0	0	-inf	0	0	-inf	0	0	-inf	17	17	47.70348662518915	0	0	-inf	0	0	-inf	0	0	-inf	6	6	49.08003845672587	0	0	-inf	237	237	50.614316217862594	0	0	-inf	0	0	-inf	17	17	45.38038463269776	44	44	51.52180517018118	0	0	-inf	58	58	50.55118597888184	0	0	-inf	0	0	-inf	26	26	47.19817238032323	33	33	49.66418487239755	20	20	50.74605161308486	8	8	50.040966465858666	42	42	46.388589545932824	0	0	-inf	10	10	54.1601198781431	0	0	-inf	0	0	-inf	9	9	44.95476990139593	0	0	-inf	13	13	48.57427801697245	0	0	-inf	0	0	-inf	species	Roseateles sp. SL47
215579	9	9	56.21320343559643	0	0	-inf	9	9	80.65166745013394	7	7	58.04351983815334	37	7	51.82795097475806	0	0	-inf	7	0	69.7524324721084	134	0	57.01310728171779	767	13	61.84143264471706	495	0	55.911959499359206	40	2	62.30487576292926	0	0	-inf	398	4	56.30343860506039	33	1	64.20441438398856	42	3	57.74823574040273	238	3	54.93353584060161	0	0	-inf	174	5	55.18890253272805	50	0	65.44040562054958	707	15	55.06497095406332	0	0	-inf	122	3	56.106364284651164	80	0	68.9404356818195	0	0	-inf	7	7	50.89905074926641	0	0	-inf	56	6	57.71357851290657	19	5	74.85498593306171	0	0	-inf	24	1	57.416266521959756	23	3	65.94853106706691	32	0	65.7152545500933	738	20	54.77700674854184	0	0	-inf	155	1	65.67598662403005	120	2	59.367514957496375	146	2	55.41397556169101	18	3	51.72205785595387	192	3	52.675689714126975	0	0	-inf	0	0	-inf	114	1	53.38680301710189	88	1	51.67685534261158	96	0	61.017460701084964	57	0	56.60732718664322	118	0	52.70488312102887	13	2	95.63745072034925	35	3	52.81376584358217	16	3	74.33648407598866	0	0	-inf	12	3	58.21453466462365	0	0	-inf	41	6	51.002105153643534	14	1	59.1003167093024	48	2	57.57270688376875	genus	Schlegelella
215580	0	0	-inf	0	0	-inf	0	0	-inf	0	0	-inf	11	11	45.206742725426835	0	0	-inf	0	0	-inf	49	49	53.17519458713708	318	318	54.30399260649224	250	250	54.45476686441385	13	13	51.78256248345899	0	0	-inf	177	177	55.15733618599379	10	10	67.06855090880492	0	0	-inf	100	100	51.70209322588959	0	0	-inf	73	73	53.1981013385577	16	16	61.11393744039486	338	338	54.23683089730317	0	0	-inf	57	57	58.14899530063951	16	16	79.65436288082542	0	0	-inf	0	0	-inf	0	0	-inf	24	24	55.93796466007808	0	0	-inf	0	0	-inf	0	0	-inf	0	0	-inf	7	7	68.92527811048141	392	392	54.586408273922636	0	0	-inf	19	19	64.55380732645787	47	47	54.660403549853356	73	73	53.94344326898387	8	8	55.50394116157199	99	99	54.01073206571166	0	0	-inf	0	0	-inf	58	58	51.27880649403611	42	42	52.26422331894724	38	38	55.442455243425705	26	26	53.00558939131367	74	74	51.298055732875696	0	0	-inf	19	19	49.24569373718605	0	0	-inf	0	0	-inf	9	9	57.91323076846182	0	0	-inf	23	23	51.07514542802317	0	0	-inf	6	6	51.4960614434721	species	Schlegelella thermodepolymerans
376175	0	0	-inf	0	0	-inf	0	0	-inf	0	0	-inf	0	0	-inf	0	0	-inf	7	7	69.7524324721084	70	70	59.143672150960064	347	347	71.36899711550359	133	133	60.37271014096589	25	25	69.23636079439981	0	0	-inf	155	155	60.30659182506028	22	22	63.820916617435145	30	30	60.77057477439376	96	96	60.16667150316182	0	0	-inf	63	63	59.751474659660246	27	27	69.00550032392157	221	221	58.46629085095354	0	0	-inf	26	26	60.875685318514996	56	56	69.29745358417908	0	0	-inf	0	0	-inf	0	0	-inf	26	26	61.80923392124632	14	14	73.91559470406996	0	0	-inf	23	23	57.82566941421887	20	20	69.277459361889	25	25	64.81644795318464	172	172	55.825239171420144	0	0	-inf	135	135	65.95004138905153	60	60	65.1236780616329	51	51	58.64266668006867	7	7	49.42364458779911	46	46	54.66621802966974	0	0	-inf	0	0	-inf	34	34	58.851611130694515	19	19	50.69470104018189	34	34	73.21023723097703	16	16	73.50121499591391	34	34	56.039864772992345	11	11	94.33535269255397	13	13	59.03111235310396	7	7	110.72152867615395	0	0	-inf	0	0	-inf	0	0	-inf	12	12	53.42669803346799	13	13	59.01150768725343	40	40	58.77436141291666	species	Schlegelella aquatica
413882	0	0	-inf	0	0	-inf	0	0	-inf	0	0	-inf	19	19	56.69466023572978	0	0	-inf	0	0	-inf	15	15	59.60765269421741	89	89	52.44584551027311	112	112	53.86748024402573	0	0	-inf	0	0	-inf	62	62	49.95124146405621	0	0	-inf	9	9	45.430006409454315	39	39	50.94372361357222	0	0	-inf	33	33	52.52335758127376	7	7	61.57839617646843	133	133	51.93194667742519	0	0	-inf	36	36	49.35696903495542	8	8	45.0134559672906	0	0	-inf	0	0	-inf	0	0	-inf	0	0	-inf	0	0	-inf	0	0	-inf	0	0	-inf	0	0	-inf	0	0	-inf	154	154	54.69847300158801	0	0	-inf	0	0	-inf	11	11	49.33534777751898	20	20	53.40767311903868	0	0	-inf	44	44	47.8133257088382	0	0	-inf	0	0	-inf	21	21	50.37077250799208	26	26	51.768549990119894	24	24	52.57145259169837	15	15	44.83019236865903	10	10	51.77646817668658	0	0	-inf	0	0	-inf	6	6	43.40643336333544	0	0	-inf	0	0	-inf	0	0	-inf	0	0	-inf	0	0	-inf	0	0	-inf	species	Schlegelella brevitalea
316612	11	11	49.57189133374835	0	0	-inf	7	7	55.533273793616324	0	0	-inf	0	0	-inf	0	0	-inf	0	0	-inf	66	21	53.28021014225571	509	159	58.96749533230332	435	134	56.47866129929927	20	6	50.95462479183374	0	0	-inf	308	101	57.19462741188611	10	5	71.86660889654819	8	8	59.242613351874894	129	52	56.814745371530094	0	0	-inf	147	49	57.39085494132489	36	11	54.65648757145805	648	244	54.635701522395664	0	0	-inf	89	29	58.962818862785284	10	10	55.92362757059001	0	0	-inf	0	0	-inf	0	0	-inf	35	18	53.34066815959703	0	0	-inf	0	0	-inf	11	5	64.16391187714446	0	0	-inf	6	6	43.0947570824873	742	198	57.363933732357715	0	0	-inf	11	5	59.23958207841408	61	21	55.46253509783564	112	49	56.655088580418415	10	10	56.56648109157227	170	53	56.04119820646562	0	0	-inf	0	0	-inf	118	32	57.127063121671206	76	32	57.02044568522189	70	30	55.522614466892016	50	24	53.527068935279146	115	57	53.152447163910004	0	0	-inf	33	9	55.507311429915625	11	11	53.50180783737158	0	0	-inf	19	12	53.358827659049005	0	0	-inf	47	27	52.90744978429251	9	9	60.17572229893608	8	8	46.5992424049175	genus	Methylibium
105560	0	0	-inf	0	0	-inf	0	0	-inf	0	0	-inf	0	0	-inf	0	0	-inf	0	0	-inf	22	0	46.818810754907474	189	0	59.32631310350495	129	0	53.00037480599137	8	1	46.2404851942814	0	0	-inf	103	0	54.2706540709108	5	0	46.2	0	0	-inf	38	0	57.313108022761526	0	0	-inf	46	0	48.91209531358482	11	0	50.00477398501002	199	1	51.53874101788582	0	0	-inf	32	0	58.29835613312146	0	0	-inf	0	0	-inf	0	0	-inf	0	0	-inf	0	0	-inf	0	0	-inf	0	0	-inf	6	0	62.742640687119284	0	0	-inf	0	0	-inf	243	0	54.10145857680664	0	0	-inf	6	0	64.39798938054194	25	0	48.536554559547106	22	0	55.99575197317371	0	0	-inf	52	0	51.33497455818416	0	0	-inf	0	0	-inf	38	0	52.40850767457301	19	0	50.06753748682418	24	0	49.513404211678875	12	0	48.45085138314395	26	0	55.22159837244644	0	0	-inf	12	0	59.5604136223773	0	0	-inf	0	0	-inf	0	0	-inf	0	0	-inf	11	0	50.665072776367076	0	0	-inf	0	0	-inf	species	Methylibium petroleiphilum
420662	0	0	-inf	0	0	-inf	0	0	-inf	0	0	-inf	0	0	-inf	0	0	-inf	0	0	-inf	22	22	46.818810754907474	189	189	59.32631310350495	129	129	53.00037480599137	7	7	46.66280147239847	0	0	-inf	103	103	54.2706540709108	5	5	46.2	0	0	-inf	38	38	57.313108022761526	0	0	-inf	46	46	48.91209531358482	11	11	50.00477398501002	198	198	51.5947152446291	0	0	-inf	32	32	58.29835613312146	0	0	-inf	0	0	-inf	0	0	-inf	0	0	-inf	0	0	-inf	0	0	-inf	0	0	-inf	6	6	62.742640687119284	0	0	-inf	0	0	-inf	243	243	54.10145857680664	0	0	-inf	6	6	64.39798938054194	25	25	48.536554559547106	22	22	55.99575197317371	0	0	-inf	52	52	51.33497455818416	0	0	-inf	0	0	-inf	38	38	52.40850767457301	19	19	50.06753748682418	24	24	49.513404211678875	12	12	48.45085138314395	26	26	55.22159837244644	0	0	-inf	12	12	59.5604136223773	0	0	-inf	0	0	-inf	0	0	-inf	0	0	-inf	11	11	50.665072776367076	0	0	-inf	0	0	-inf	strain	Methylibium petroleiphilum PM1
2633235	0	0	-inf	0	0	-inf	0	0	-inf	0	0	-inf	0	0	-inf	0	0	-inf	0	0	-inf	23	2	52.590851927032546	161	3	59.07192734342033	172	1	58.732854739901256	6	0	49.11844635310913	0	0	-inf	104	0	52.978494145132444	0	0	-inf	0	0	-inf	39	5	53.73783454702235	0	0	-inf	52	0	58.982161468031414	14	2	55.629963953028074	205	0	55.23345462204535	0	0	-inf	28	2	61.652745051177796	0	0	-inf	0	0	-inf	0	0	-inf	0	0	-inf	17	2	50.330638341671545	0	0	-inf	0	0	-inf	0	0	-inf	0	0	-inf	0	0	-inf	301	3	54.78236950083117	0	0	-inf	0	0	-inf	15	0	57.89130760756777	41	3	56.50657033314845	0	0	-inf	65	0	56.10190939608644	0	0	-inf	0	0	-inf	48	3	57.74675786891677	25	1	57.781995997573155	16	0	52.30408704130535	14	0	53.998330006658755	32	4	54.125120216980584	0	0	-inf	12	2	52.607612520846715	0	0	-inf	0	0	-inf	7	1	48.49543391879079	0	0	-inf	9	0	52.85482601955018	0	0	-inf	0	0	-inf	no_rank	unclassified Methylibium
1430884	0	0	-inf	0	0	-inf	0	0	-inf	0	0	-inf	0	0	-inf	0	0	-inf	0	0	-inf	0	0	-inf	8	8	63.1433071915181	6	6	51.797686929072285	0	0	-inf	0	0	-inf	7	7	58.85754936981206	0	0	-inf	0	0	-inf	0	0	-inf	0	0	-inf	9	9	69.36794133965927	0	0	-inf	16	16	64.84120961309945	0	0	-inf	0	0	-inf	0	0	-inf	0	0	-inf	0	0	-inf	0	0	-inf	0	0	-inf	0	0	-inf	0	0	-inf	0	0	-inf	0	0	-inf	0	0	-inf	17	17	60.450702209415724	0	0	-inf	0	0	-inf	0	0	-inf	0	0	-inf	0	0	-inf	6	6	52.16091868576563	0	0	-inf	0	0	-inf	0	0	-inf	0	0	-inf	0	0	-inf	0	0	-inf	0	0	-inf	0	0	-inf	0	0	-inf	0	0	-inf	0	0	-inf	0	0	-inf	0	0	-inf	0	0	-inf	0	0	-inf	0	0	-inf	species	Methylibium sp. T29
2082386	0	0	-inf	0	0	-inf	0	0	-inf	0	0	-inf	0	0	-inf	0	0	-inf	0	0	-inf	21	21	49.83759972960708	150	150	57.67289671926445	165	165	58.92887814356716	6	6	49.11844635310913	0	0	-inf	97	97	52.55423242788752	0	0	-inf	0	0	-inf	34	34	54.111119387419514	0	0	-inf	43	43	56.80839358792326	12	12	50.90162461186608	189	189	54.42009970216776	0	0	-inf	26	26	61.37302052875142	0	0	-inf	0	0	-inf	0	0	-inf	0	0	-inf	15	15	50.170226039551586	0	0	-inf	0	0	-inf	0	0	-inf	0	0	-inf	0	0	-inf	281	281	54.41576968750932	0	0	-inf	0	0	-inf	15	15	57.89130760756777	38	38	55.464781718546796	0	0	-inf	59	59	56.502688112390246	0	0	-inf	0	0	-inf	45	45	57.634669032456515	24	24	57.41157738367807	16	16	52.30408704130535	14	14	53.998330006658755	28	28	54.41112224622156	0	0	-inf	10	10	53.199488569387896	0	0	-inf	0	0	-inf	6	6	46.41133957192258	0	0	-inf	9	9	52.85482601955018	0	0	-inf	0	0	-inf	species	Methylibium sp. Pch-M
391952	7	0	47.615522552157344	0	0	-inf	9	0	51.99466013687666	0	0	-inf	0	0	-inf	0	0	-inf	0	0	-inf	76	0	53.44922151860708	551	0	56.86407064877188	518	0	56.49987349826317	23	0	52.149533954179724	0	0	-inf	349	0	55.621632704414196	19	0	67.63287587077313	11	0	46.77582314631978	187	0	59.17562160466269	0	0	-inf	163	0	52.773129150291595	31	0	51.622450382660375	738	0	55.00356974265529	0	0	-inf	121	0	53.81001773843442	28	0	52.77635499945703	0	0	-inf	0	0	-inf	0	0	-inf	50	0	53.628886736656426	9	0	67.78151656243766	0	0	-inf	9	0	59.067923429118544	0	0	-inf	5	0	46.816652224137044	872	0	56.52010870075489	0	0	-inf	45	0	75.14472309093243	81	0	52.34147636048488	102	0	53.59487974521259	10	0	52.17350647362943	194	0	56.117338273587215	0	0	-inf	0	0	-inf	95	0	54.15718327867172	127	0	55.05455470193181	75	0	54.15906905977179	83	0	52.78761800549844	131	0	49.54141748486595	0	0	-inf	30	0	57.37124959605306	17	0	58.461169459271616	0	0	-inf	13	0	53.70754242568818	0	0	-inf	51	0	52.208429989578114	8	0	51.24568901432422	10	0	83.48953625434035	genus	Aquincola
391953	7	7	47.615522552157344	0	0	-inf	9	9	51.99466013687666	0	0	-inf	0	0	-inf	0	0	-inf	0	0	-inf	76	76	53.44922151860708	551	551	56.86407064877188	518	518	56.49987349826317	23	23	52.149533954179724	0	0	-inf	349	349	55.621632704414196	19	19	67.63287587077313	11	11	46.77582314631978	187	187	59.17562160466269	0	0	-inf	163	163	52.773129150291595	31	31	51.622450382660375	738	738	55.00356974265529	0	0	-inf	121	121	53.81001773843442	28	28	52.77635499945703	0	0	-inf	0	0	-inf	0	0	-inf	50	50	53.628886736656426	9	9	67.78151656243766	0	0	-inf	9	9	59.067923429118544	0	0	-inf	5	5	46.816652224137044	872	872	56.52010870075489	0	0	-inf	45	45	75.14472309093243	81	81	52.34147636048488	102	102	53.59487974521259	10	10	52.17350647362943	194	194	56.117338273587215	0	0	-inf	0	0	-inf	95	95	54.15718327867172	127	127	55.05455470193181	75	75	54.15906905977179	83	83	52.78761800549844	131	131	49.54141748486595	0	0	-inf	30	30	57.37124959605306	17	17	58.461169459271616	0	0	-inf	13	13	53.70754242568818	0	0	-inf	51	51	52.208429989578114	8	8	51.24568901432422	10	10	83.48953625434035	species	Aquincola tertiaricarbonis
644355	0	0	-inf	0	0	-inf	0	0	-inf	0	0	-inf	10	0	41.7286363288515	0	0	-inf	0	0	-inf	14	0	44.98245719428932	155	0	53.98835473945551	120	0	49.54030543060443	5	0	49.304372260139566	0	0	-inf	85	0	51.698547132497026	5	0	48.78229871025344	7	0	48.29340340988034	46	0	51.02396415661617	0	0	-inf	31	0	50.79044675566418	8	0	50.27817459305202	174	0	52.309290373848285	0	0	-inf	27	0	48.10902072656004	0	0	-inf	0	0	-inf	0	0	-inf	0	0	-inf	6	0	51.69633430987678	0	0	-inf	0	0	-inf	0	0	-inf	0	0	-inf	0	0	-inf	203	0	53.15266498098973	0	0	-inf	0	0	-inf	17	0	46.287314296174216	39	0	50.514679745484095	0	0	-inf	44	0	52.747728735705195	0	0	-inf	0	0	-inf	30	0	51.75560981999359	33	0	53.42533383418913	6	0	49.0604136223773	12	0	50.39865316429778	34	0	50.148230046040396	0	0	-inf	10	0	42.64629867976521	0	0	-inf	0	0	-inf	0	0	-inf	0	0	-inf	17	0	48.474297563832465	0	0	-inf	0	0	-inf	genus	Inhella
392593	0	0	-inf	0	0	-inf	0	0	-inf	0	0	-inf	10	10	41.7286363288515	0	0	-inf	0	0	-inf	14	14	44.98245719428932	155	155	53.98835473945551	120	120	49.54030543060443	5	5	49.304372260139566	0	0	-inf	85	85	51.698547132497026	5	5	48.78229871025344	7	7	48.29340340988034	46	46	51.02396415661617	0	0	-inf	31	31	50.79044675566418	8	8	50.27817459305202	174	174	52.309290373848285	0	0	-inf	27	27	48.10902072656004	0	0	-inf	0	0	-inf	0	0	-inf	0	0	-inf	6	6	51.69633430987678	0	0	-inf	0	0	-inf	0	0	-inf	0	0	-inf	0	0	-inf	203	203	53.15266498098973	0	0	-inf	0	0	-inf	17	17	46.287314296174216	39	39	50.514679745484095	0	0	-inf	44	44	52.747728735705195	0	0	-inf	0	0	-inf	30	30	51.75560981999359	33	33	53.42533383418913	6	6	49.0604136223773	12	12	50.39865316429778	34	34	50.148230046040396	0	0	-inf	10	10	42.64629867976521	0	0	-inf	0	0	-inf	0	0	-inf	0	0	-inf	17	17	48.474297563832465	0	0	-inf	0	0	-inf	species	Inhella inkyongensis
119066	0	0	-inf	0	0	-inf	0	0	-inf	0	0	-inf	14	14	44.030873083951455	0	0	-inf	0	0	-inf	18	7	46.06655841855258	99	2	55.13458117027727	73	2	53.87772433685464	6	6	45.96768875802662	0	0	-inf	60	1	52.884572730220476	18	3	50.70744880163382	0	0	-inf	31	6	59.836170914982226	0	0	-inf	25	3	54.333429761333385	0	0	-inf	129	10	50.26653666453958	0	0	-inf	22	4	54.947701094388414	27	3	55.80153394379166	0	0	-inf	0	0	-inf	0	0	-inf	0	0	-inf	0	0	-inf	0	0	-inf	0	0	-inf	6	6	47.103727727347696	0	0	-inf	113	8	49.612050917621026	0	0	-inf	6	6	59.964814767576115	18	7	46.14676124154679	23	2	45.917081925834715	0	0	-inf	24	11	49.316183833596334	0	0	-inf	0	0	-inf	19	4	47.91821814094103	14	2	51.2795557347489	9	9	51.774496742795776	12	6	50.50812887254651	16	3	48.87957249080741	0	0	-inf	0	0	-inf	0	0	-inf	0	0	-inf	0	0	-inf	0	0	-inf	8	8	47.45584412271571	0	0	-inf	0	0	-inf	no_rank	Betaproteobacteria incertae sedis
327159	0	0	-inf	0	0	-inf	0	0	-inf	0	0	-inf	0	0	-inf	0	0	-inf	0	0	-inf	0	0	-inf	44	0	54.45078629054369	30	0	53.606500691726616	0	0	-inf	0	0	-inf	32	0	56.38901771716384	15	0	51.62639888751896	0	0	-inf	18	3	58.578155278007344	0	0	-inf	9	3	51.509764275408884	0	0	-inf	61	1	51.8694862212728	0	0	-inf	8	2	53.327431363332884	24	4	57.10804446207728	0	0	-inf	0	0	-inf	0	0	-inf	0	0	-inf	0	0	-inf	0	0	-inf	0	0	-inf	0	0	-inf	0	0	-inf	48	2	52.45416531428125	0	0	-inf	0	0	-inf	11	3	47.3551488737771	10	10	46.20853531617384	0	0	-inf	13	0	48.61091917370815	0	0	-inf	0	0	-inf	0	0	-inf	6	6	50.77039439401437	0	0	-inf	6	6	54.23401871576774	0	0	-inf	0	0	-inf	0	0	-inf	0	0	-inf	0	0	-inf	0	0	-inf	0	0	-inf	0	0	-inf	0	0	-inf	0	0	-inf	genus	Candidatus Accumulibacter
2954383	0	0	-inf	0	0	-inf	0	0	-inf	0	0	-inf	0	0	-inf	0	0	-inf	0	0	-inf	0	0	-inf	17	17	55.447740539593546	8	8	54.125	0	0	-inf	0	0	-inf	10	10	51.79201215354654	7	7	50.55877882260743	0	0	-inf	0	0	-inf	0	0	-inf	6	6	45.487313592375195	0	0	-inf	26	26	50.684167907378125	0	0	-inf	0	0	-inf	0	0	-inf	0	0	-inf	0	0	-inf	0	0	-inf	0	0	-inf	0	0	-inf	0	0	-inf	0	0	-inf	0	0	-inf	0	0	-inf	24	24	51.261927105833784	0	0	-inf	0	0	-inf	0	0	-inf	0	0	-inf	0	0	-inf	6	6	47.881774620555206	0	0	-inf	0	0	-inf	0	0	-inf	0	0	-inf	0	0	-inf	0	0	-inf	0	0	-inf	0	0	-inf	0	0	-inf	0	0	-inf	0	0	-inf	0	0	-inf	0	0	-inf	0	0	-inf	0	0	-inf	0	0	-inf	species	Candidatus Accumulibacter cognatus
2954388	0	0	-inf	0	0	-inf	0	0	-inf	0	0	-inf	0	0	-inf	0	0	-inf	0	0	-inf	0	0	-inf	27	27	53.823074355956734	22	22	53.417955488718114	0	0	-inf	0	0	-inf	22	22	58.47856570062625	8	8	52.56056644431655	0	0	-inf	15	15	58.73893927972189	0	0	-inf	0	0	-inf	0	0	-inf	34	34	51.54423133574615	0	0	-inf	6	6	48.64919518961141	20	20	58.77998021201824	0	0	-inf	0	0	-inf	0	0	-inf	0	0	-inf	0	0	-inf	0	0	-inf	0	0	-inf	0	0	-inf	0	0	-inf	22	22	53.81702633191311	0	0	-inf	0	0	-inf	8	8	49.30634918610404	0	0	-inf	0	0	-inf	7	7	49.23590021926781	0	0	-inf	0	0	-inf	0	0	-inf	0	0	-inf	0	0	-inf	0	0	-inf	0	0	-inf	0	0	-inf	0	0	-inf	0	0	-inf	0	0	-inf	0	0	-inf	0	0	-inf	0	0	-inf	0	0	-inf	0	0	-inf	species	Candidatus Accumulibacter similis
2705999	0	0	-inf	0	0	-inf	0	0	-inf	0	0	-inf	0	0	-inf	0	0	-inf	0	0	-inf	0	0	-inf	39	0	57.59293244354389	24	0	48.38028214860573	0	0	-inf	0	0	-inf	14	0	45.468820847217174	0	0	-inf	0	0	-inf	7	0	50.64177486416786	0	0	-inf	6	0	72.57513224813873	0	0	-inf	26	0	50.47351574193678	0	0	-inf	0	0	-inf	0	0	-inf	0	0	-inf	0	0	-inf	0	0	-inf	0	0	-inf	0	0	-inf	0	0	-inf	0	0	-inf	0	0	-inf	0	0	-inf	23	0	45.42328366709242	0	0	-inf	0	0	-inf	0	0	-inf	11	0	44.71771206911382	0	0	-inf	0	0	-inf	0	0	-inf	0	0	-inf	6	0	46.81980515339464	6	0	54.265488185427216	0	0	-inf	0	0	-inf	6	0	47.04737854124365	0	0	-inf	0	0	-inf	0	0	-inf	0	0	-inf	0	0	-inf	0	0	-inf	0	0	-inf	0	0	-inf	0	0	-inf	family	Casimicrobiaceae
2706000	0	0	-inf	0	0	-inf	0	0	-inf	0	0	-inf	0	0	-inf	0	0	-inf	0	0	-inf	0	0	-inf	39	0	57.59293244354389	24	0	48.38028214860573	0	0	-inf	0	0	-inf	14	0	45.468820847217174	0	0	-inf	0	0	-inf	7	0	50.64177486416786	0	0	-inf	6	0	72.57513224813873	0	0	-inf	26	0	50.47351574193678	0	0	-inf	0	0	-inf	0	0	-inf	0	0	-inf	0	0	-inf	0	0	-inf	0	0	-inf	0	0	-inf	0	0	-inf	0	0	-inf	0	0	-inf	0	0	-inf	23	0	45.42328366709242	0	0	-inf	0	0	-inf	0	0	-inf	11	0	44.71771206911382	0	0	-inf	0	0	-inf	0	0	-inf	0	0	-inf	6	0	46.81980515339464	6	0	54.265488185427216	0	0	-inf	0	0	-inf	6	0	47.04737854124365	0	0	-inf	0	0	-inf	0	0	-inf	0	0	-inf	0	0	-inf	0	0	-inf	0	0	-inf	0	0	-inf	0	0	-inf	genus	Casimicrobium
2591109	0	0	-inf	0	0	-inf	0	0	-inf	0	0	-inf	0	0	-inf	0	0	-inf	0	0	-inf	0	0	-inf	39	39	57.59293244354389	24	24	48.38028214860573	0	0	-inf	0	0	-inf	14	14	45.468820847217174	0	0	-inf	0	0	-inf	7	7	50.64177486416786	0	0	-inf	6	6	72.57513224813873	0	0	-inf	26	26	50.47351574193678	0	0	-inf	0	0	-inf	0	0	-inf	0	0	-inf	0	0	-inf	0	0	-inf	0	0	-inf	0	0	-inf	0	0	-inf	0	0	-inf	0	0	-inf	0	0	-inf	23	23	45.42328366709242	0	0	-inf	0	0	-inf	0	0	-inf	11	11	44.71771206911382	0	0	-inf	0	0	-inf	0	0	-inf	0	0	-inf	6	6	46.81980515339464	6	6	54.265488185427216	0	0	-inf	0	0	-inf	6	6	47.04737854124365	0	0	-inf	0	0	-inf	0	0	-inf	0	0	-inf	0	0	-inf	0	0	-inf	0	0	-inf	0	0	-inf	0	0	-inf	species	Casimicrobium huifangae
2819026	0	0	-inf	0	0	-inf	0	0	-inf	0	0	-inf	0	0	-inf	0	0	-inf	0	0	-inf	11	0	46.5004197598177	14	0	52.026040983951205	17	0	62.04943506038949	0	0	-inf	0	0	-inf	13	0	52.00479269253427	0	0	-inf	0	0	-inf	0	0	-inf	0	0	-inf	7	0	44.80400350107289	0	0	-inf	32	0	47.18861604295881	0	0	-inf	10	0	55.35168106668145	0	0	-inf	0	0	-inf	0	0	-inf	0	0	-inf	0	0	-inf	0	0	-inf	0	0	-inf	0	0	-inf	0	0	-inf	0	0	-inf	34	0	48.12631688802826	0	0	-inf	0	0	-inf	0	0	-inf	0	0	-inf	0	0	-inf	0	0	-inf	0	0	-inf	0	0	-inf	9	0	48.11653035947545	0	0	-inf	0	0	-inf	0	0	-inf	7	0	43.536044096999625	0	0	-inf	0	0	-inf	0	0	-inf	0	0	-inf	0	0	-inf	0	0	-inf	0	0	-inf	0	0	-inf	0	0	-inf	genus	Candidatus Desulfobacillus
2608985	0	0	-inf	0	0	-inf	0	0	-inf	0	0	-inf	0	0	-inf	0	0	-inf	0	0	-inf	11	11	46.5004197598177	14	14	52.026040983951205	17	17	62.04943506038949	0	0	-inf	0	0	-inf	13	13	52.00479269253427	0	0	-inf	0	0	-inf	0	0	-inf	0	0	-inf	7	7	44.80400350107289	0	0	-inf	32	32	47.18861604295881	0	0	-inf	10	10	55.35168106668145	0	0	-inf	0	0	-inf	0	0	-inf	0	0	-inf	0	0	-inf	0	0	-inf	0	0	-inf	0	0	-inf	0	0	-inf	0	0	-inf	34	34	48.12631688802826	0	0	-inf	0	0	-inf	0	0	-inf	0	0	-inf	0	0	-inf	0	0	-inf	0	0	-inf	0	0	-inf	9	9	48.11653035947545	0	0	-inf	0	0	-inf	0	0	-inf	7	7	43.536044096999625	0	0	-inf	0	0	-inf	0	0	-inf	0	0	-inf	0	0	-inf	0	0	-inf	0	0	-inf	0	0	-inf	0	0	-inf	species	Candidatus Desulfobacillus denitrificans
206351	387	0	110.3501806691453	0	0	-inf	23	0	61.64806962802979	21	1	70.56845997822914	440981	16	105.83433880316693	128	1	104.51248703466558	1550	3	99.80398586130289	163	1	67.26847973341665	1358	6	81.48772707792766	880	8	81.89359077775794	56	0	82.50308292245954	0	0	-inf	421	1	60.48949860385298	3034	0	106.54015013552944	182	0	100.62617508754964	330	0	75.77473090403399	51	2	94.2364203380339	192	5	60.32275653171657	103	0	82.17310862772904	945	0	66.36521027619794	19	0	91.76905047971299	131	0	54.48273530821114	513	0	95.77813191950995	75	5	87.32765187747324	27722	1	94.73116704949113	240	3	97.69547611073685	82	0	66.0710987147568	38	0	89.81055919326488	37	0	109.20232098867483	61	5	92.95611229040735	51	0	96.18865627859505	2438	0	118.84352838160311	976	8	63.31222677064609	11	3	80.7492099939162	142	0	80.75265496110035	185	0	90.05236516331195	229	0	66.7538261815186	21	0	54.7004140378739	273	1	60.24841005213156	8	1	81.91702753357572	0	0	-inf	128	0	57.67278078624697	157	2	70.29430588558833	406	1	88.53888473117172	145	0	63.579376806603975	173	3	60.88716158246359	364	1	100.49888109384283	78	1	67.17201404641088	21	0	64.33734963412299	20	5	69.93598039370491	25	0	54.561644642447334	77	3	59.487994728618304	97	3	75.17690956446505	47	0	74.84094721089977	182	0	86.38715632870279	order	Neisseriales
481	379	13	111.48305747314036	0	0	-inf	11	4	74.60762060306398	20	4	71.0468829771406	440658	9492	105.87631335452966	127	12	104.99683732627712	1547	146	99.89160051597082	98	19	78.34249498571866	904	23	95.64640236058607	591	46	95.54686308626502	39	7	95.65130766653797	0	0	-inf	189	25	70.17249706257319	3014	239	106.84740810914896	163	23	105.98077965433792	192	26	93.66687376250069	49	6	95.73886986729272	82	18	73.44119555444063	75	18	92.3105889001801	490	36	80.56206205308699	19	3	91.76905047971299	39	7	65.31845868311491	473	31	99.06652542706165	70	16	89.2814267637243	27710	366	94.75236196171764	237	26	98.32188371896005	53	7	73.96028451477238	32	2	87.05460704609072	37	0	109.20232098867483	56	16	96.82097422616047	45	9	100.80572776581036	2430	128	119.05488666924603	367	22	78.08772001765242	8	2	93.05764329757906	98	18	87.08934878594955	141	6	102.76367589533059	111	19	81.72847449545887	14	5	60.086956251264475	134	32	70.00536848271248	7	7	72.04803146694367	0	0	-inf	61	14	64.2883286056994	99	21	82.20327047609408	366	45	92.97059868461811	66	14	72.98420010852136	74	24	68.25443195353387	356	27	101.4524604143033	46	15	78.72867284921794	9	3	82.6886723926607	15	8	77.59585746290522	12	12	54.52143984080084	74	4	59.58117637309035	64	8	87.43413011282423	38	8	80.65809758540723	170	22	88.94332297266675	family	Neisseriaceae
59	0	0	-inf	0	0	-inf	0	0	-inf	0	0	-inf	17	2	49.895934956880026	0	0	-inf	0	0	-inf	8	0	51.623737341529164	62	2	51.32024582730032	57	1	56.12208985631372	0	0	-inf	0	0	-inf	56	0	52.59055267145186	5	0	85.3563900240818	0	0	-inf	17	0	52.08410712694429	0	0	-inf	17	0	47.138375321558655	0	0	-inf	80	2	51.28516177915576	0	0	-inf	19	1	70.07009910421061	10	0	69.39250208877571	0	0	-inf	0	0	-inf	0	0	-inf	8	1	52.279525673323654	6	0	50.96362432175337	0	0	-inf	0	0	-inf	0	0	-inf	0	0	-inf	82	2	49.475767400132156	0	0	-inf	0	0	-inf	12	0	51.95330986298528	11	0	47.15452487364454	0	0	-inf	27	3	49.686729176004214	0	0	-inf	0	0	-inf	21	1	51.28657666241712	17	0	51.80183439991918	14	2	48.33031845750994	7	0	51.37535999576143	14	1	46.707099479900464	0	0	-inf	0	0	-inf	0	0	-inf	0	0	-inf	0	0	-inf	0	0	-inf	9	0	53.0862994774041	0	0	-inf	0	0	-inf	genus	Vitreoscilla
63	0	0	-inf	0	0	-inf	0	0	-inf	0	0	-inf	15	15	42.39966329107445	0	0	-inf	0	0	-inf	8	8	51.623737341529164	60	60	51.58811164662826	56	56	56.19981373550325	0	0	-inf	0	0	-inf	56	56	52.59055267145186	5	5	85.3563900240818	0	0	-inf	17	17	52.08410712694429	0	0	-inf	17	17	47.138375321558655	0	0	-inf	78	78	51.47218187532262	0	0	-inf	18	18	71.47963323167592	10	10	69.39250208877571	0	0	-inf	0	0	-inf	0	0	-inf	7	7	53.866242961426344	6	6	50.96362432175337	0	0	-inf	0	0	-inf	0	0	-inf	0	0	-inf	80	80	49.69230722539395	0	0	-inf	0	0	-inf	12	12	51.95330986298528	11	11	47.15452487364454	0	0	-inf	24	24	50.32383896376722	0	0	-inf	0	0	-inf	20	20	51.61598125504622	17	17	51.80183439991918	12	12	49.218704867094935	7	7	51.37535999576143	13	13	46.97039395931881	0	0	-inf	0	0	-inf	0	0	-inf	0	0	-inf	0	0	-inf	0	0	-inf	9	9	53.0862994774041	0	0	-inf	0	0	-inf	species	Vitreoscilla filiformis
71	0	0	-inf	0	0	-inf	0	0	-inf	0	0	-inf	39	0	87.23721955876782	0	0	-inf	0	0	-inf	0	0	-inf	0	0	-inf	0	0	-inf	0	0	-inf	0	0	-inf	0	0	-inf	9	0	119.18899438032601	0	0	-inf	0	0	-inf	0	0	-inf	0	0	-inf	0	0	-inf	0	0	-inf	0	0	-inf	0	0	-inf	0	0	-inf	0	0	-inf	22	0	94.24001831593961	0	0	-inf	0	0	-inf	0	0	-inf	0	0	-inf	0	0	-inf	0	0	-inf	0	0	-inf	0	0	-inf	0	0	-inf	0	0	-inf	0	0	-inf	0	0	-inf	0	0	-inf	0	0	-inf	0	0	-inf	0	0	-inf	0	0	-inf	0	0	-inf	0	0	-inf	0	0	-inf	0	0	-inf	0	0	-inf	0	0	-inf	0	0	-inf	0	0	-inf	0	0	-inf	7	0	66.50675189986318	0	0	-inf	0	0	-inf	0	0	-inf	genus	Simonsiella
72	0	0	-inf	0	0	-inf	0	0	-inf	0	0	-inf	39	39	87.23721955876782	0	0	-inf	0	0	-inf	0	0	-inf	0	0	-inf	0	0	-inf	0	0	-inf	0	0	-inf	0	0	-inf	9	9	119.18899438032601	0	0	-inf	0	0	-inf	0	0	-inf	0	0	-inf	0	0	-inf	0	0	-inf	0	0	-inf	0	0	-inf	0	0	-inf	0	0	-inf	22	22	94.24001831593961	0	0	-inf	0	0	-inf	0	0	-inf	0	0	-inf	0	0	-inf	0	0	-inf	0	0	-inf	0	0	-inf	0	0	-inf	0	0	-inf	0	0	-inf	0	0	-inf	0	0	-inf	0	0	-inf	0	0	-inf	0	0	-inf	0	0	-inf	0	0	-inf	0	0	-inf	0	0	-inf	0	0	-inf	0	0	-inf	0	0	-inf	0	0	-inf	0	0	-inf	0	0	-inf	7	7	66.50675189986318	0	0	-inf	0	0	-inf	0	0	-inf	species	Simonsiella muelleri
482	366	6	112.609493437809	0	0	-inf	7	7	89.34279362660597	16	16	66.09585440350492	417375	100071	106.22597753124012	103	39	104.46220846885457	1245	231	100.05310811987138	71	31	85.37348875315793	685	221	105.72323705961662	432	86	104.73441214629331	27	19	99.71053118504412	0	0	-inf	85	37	87.90711142090944	2369	308	107.6382694881741	100	57	122.18204741490742	106	47	108.39421212960238	43	27	100.9323203768462	47	21	88.50856366003953	57	19	97.91504042545424	272	85	96.13690271045078	16	7	94.02849133782124	13	13	64.59013077369644	411	68	101.16261982750511	54	26	85.08889654732229	26255	7779	95.4938448083779	203	42	98.40665803918077	38	18	81.41305462301038	24	17	97.99856998101596	37	11	109.20232098867483	40	26	108.78057532611422	36	20	109.63684243706288	2198	329	120.86933340976064	186	77	95.54145699090061	6	6	54.96584290252512	50	23	88.19012801642091	115	29	111.97000600779337	55	33	94.07481325394394	9	9	66.01546411454451	69	35	85.07202743109302	0	0	-inf	0	0	-inf	20	20	79.68671550919763	61	24	95.73335175180915	249	41	99.81688604846283	45	27	82.26947966720556	36	26	79.29582777277506	234	39	100.69103733822863	31	23	88.48810591248508	6	6	97.38596675667297	7	7	85.599073689902	0	0	-inf	25	11	69.90300042247038	33	19	102.83382353153702	30	30	84.96214311214825	148	58	92.03436182767791	genus	Neisseria
483	0	0	-inf	0	0	-inf	0	0	-inf	0	0	-inf	969	969	95.2193775106922	0	0	-inf	11	11	98.13771531298259	0	0	-inf	0	0	-inf	13	13	116.50891624943505	0	0	-inf	0	0	-inf	0	0	-inf	19	19	106.40316199168498	0	0	-inf	0	0	-inf	0	0	-inf	0	0	-inf	0	0	-inf	0	0	-inf	0	0	-inf	0	0	-inf	0	0	-inf	0	0	-inf	79	79	83.45107571349963	7	7	67.88876251725364	0	0	-inf	0	0	-inf	0	0	-inf	0	0	-inf	0	0	-inf	0	0	-inf	0	0	-inf	0	0	-inf	0	0	-inf	0	0	-inf	0	0	-inf	0	0	-inf	0	0	-inf	0	0	-inf	0	0	-inf	0	0	-inf	0	0	-inf	0	0	-inf	0	0	-inf	0	0	-inf	0	0	-inf	0	0	-inf	0	0	-inf	0	0	-inf	0	0	-inf	0	0	-inf	0	0	-inf	0	0	-inf	0	0	-inf	species	Neisseria cinerea
484	198	198	99.86830210747252	0	0	-inf	0	0	-inf	0	0	-inf	4514	4514	94.9894070122285	0	0	-inf	15	15	84.5577470793755	0	0	-inf	0	0	-inf	0	0	-inf	0	0	-inf	0	0	-inf	0	0	-inf	9	9	86.70006611179977	0	0	-inf	0	0	-inf	0	0	-inf	0	0	-inf	0	0	-inf	0	0	-inf	0	0	-inf	0	0	-inf	6	6	97.19154249673356	0	0	-inf	646	646	90.51484736085234	0	0	-inf	0	0	-inf	0	0	-inf	0	0	-inf	0	0	-inf	0	0	-inf	26	26	95.45167017510924	0	0	-inf	0	0	-inf	0	0	-inf	0	0	-inf	0	0	-inf	0	0	-inf	0	0	-inf	0	0	-inf	0	0	-inf	0	0	-inf	0	0	-inf	0	0	-inf	0	0	-inf	0	0	-inf	0	0	-inf	0	0	-inf	0	0	-inf	0	0	-inf	0	0	-inf	0	0	-inf	0	0	-inf	0	0	-inf	0	0	-inf	species	Neisseria flavescens
485	10	10	124.03712299788222	0	0	-inf	0	0	-inf	0	0	-inf	1902	1902	82.1926018671517	0	0	-inf	8	8	82.62662193586797	0	0	-inf	13	13	159.57730861006826	0	0	-inf	0	0	-inf	0	0	-inf	0	0	-inf	7	7	83.6102676046385	0	0	-inf	0	0	-inf	0	0	-inf	0	0	-inf	0	0	-inf	0	0	-inf	0	0	-inf	0	0	-inf	0	0	-inf	0	0	-inf	72	72	75.61743755357655	0	0	-inf	0	0	-inf	0	0	-inf	0	0	-inf	0	0	-inf	0	0	-inf	0	0	-inf	0	0	-inf	0	0	-inf	0	0	-inf	10	10	97.98743438198085	0	0	-inf	0	0	-inf	0	0	-inf	0	0	-inf	0	0	-inf	0	0	-inf	0	0	-inf	0	0	-inf	0	0	-inf	0	0	-inf	0	0	-inf	0	0	-inf	0	0	-inf	0	0	-inf	0	0	-inf	0	0	-inf	0	0	-inf	0	0	-inf	0	0	-inf	species	Neisseria gonorrhoeae
486	0	0	-inf	0	0	-inf	0	0	-inf	0	0	-inf	1001	640	88.95698074706044	0	0	-inf	15	9	95.38630463243466	0	0	-inf	0	0	-inf	8	8	115.35838403233582	0	0	-inf	0	0	-inf	0	0	-inf	13	13	92.90961787913047	0	0	-inf	0	0	-inf	0	0	-inf	0	0	-inf	0	0	-inf	0	0	-inf	0	0	-inf	0	0	-inf	6	6	70.0	0	0	-inf	76	59	90.31771516785156	0	0	-inf	0	0	-inf	0	0	-inf	0	0	-inf	0	0	-inf	0	0	-inf	0	0	-inf	0	0	-inf	0	0	-inf	0	0	-inf	0	0	-inf	0	0	-inf	0	0	-inf	0	0	-inf	0	0	-inf	0	0	-inf	0	0	-inf	0	0	-inf	0	0	-inf	0	0	-inf	0	0	-inf	0	0	-inf	0	0	-inf	0	0	-inf	0	0	-inf	0	0	-inf	14	14	43.30776127607867	0	0	-inf	0	0	-inf	0	0	-inf	species	Neisseria lactamica
489653	0	0	-inf	0	0	-inf	0	0	-inf	0	0	-inf	361	361	91.21860688321456	0	0	-inf	6	6	80.97887272421326	0	0	-inf	0	0	-inf	0	0	-inf	0	0	-inf	0	0	-inf	0	0	-inf	0	0	-inf	0	0	-inf	0	0	-inf	0	0	-inf	0	0	-inf	0	0	-inf	0	0	-inf	0	0	-inf	0	0	-inf	0	0	-inf	0	0	-inf	17	17	83.43528577872803	0	0	-inf	0	0	-inf	0	0	-inf	0	0	-inf	0	0	-inf	0	0	-inf	0	0	-inf	0	0	-inf	0	0	-inf	0	0	-inf	0	0	-inf	0	0	-inf	0	0	-inf	0	0	-inf	0	0	-inf	0	0	-inf	0	0	-inf	0	0	-inf	0	0	-inf	0	0	-inf	0	0	-inf	0	0	-inf	0	0	-inf	0	0	-inf	0	0	-inf	0	0	-inf	0	0	-inf	0	0	-inf	0	0	-inf	0	0	-inf	strain	Neisseria lactamica 020-06
487	48	48	140.39763148682226	0	0	-inf	0	0	-inf	0	0	-inf	7003	6231	93.80135840966885	8	8	152.22639142447426	23	23	101.45105719716058	0	0	-inf	13	13	103.03277510554737	13	13	105.1117034068522	0	0	-inf	0	0	-inf	8	8	55.21777592640383	47	47	99.97753830517541	6	6	113.74880896954585	0	0	-inf	0	0	-inf	18	18	106.69938009576687	0	0	-inf	0	0	-inf	0	0	-inf	0	0	-inf	6	6	101.33013722321795	0	0	-inf	382	350	91.30758256590892	0	0	-inf	0	0	-inf	0	0	-inf	7	7	110.15045835824604	0	0	-inf	0	0	-inf	18	18	113.67446248553448	0	0	-inf	0	0	-inf	0	0	-inf	67	67	127.6128537941348	0	0	-inf	0	0	-inf	7	7	90.53890639007071	0	0	-inf	0	0	-inf	0	0	-inf	0	0	-inf	7	7	112.27582802355133	0	0	-inf	0	0	-inf	0	0	-inf	0	0	-inf	0	0	-inf	0	0	-inf	0	0	-inf	0	0	-inf	0	0	-inf	0	0	-inf	0	0	-inf	species	Neisseria meningitidis
491	0	0	-inf	0	0	-inf	0	0	-inf	0	0	-inf	20	8	86.25921663744643	0	0	-inf	0	0	-inf	0	0	-inf	0	0	-inf	0	0	-inf	0	0	-inf	0	0	-inf	0	0	-inf	0	0	-inf	0	0	-inf	0	0	-inf	0	0	-inf	0	0	-inf	0	0	-inf	0	0	-inf	0	0	-inf	0	0	-inf	0	0	-inf	0	0	-inf	0	0	-inf	0	0	-inf	0	0	-inf	0	0	-inf	0	0	-inf	0	0	-inf	0	0	-inf	0	0	-inf	0	0	-inf	0	0	-inf	0	0	-inf	0	0	-inf	0	0	-inf	0	0	-inf	0	0	-inf	0	0	-inf	0	0	-inf	0	0	-inf	0	0	-inf	0	0	-inf	0	0	-inf	0	0	-inf	0	0	-inf	0	0	-inf	0	0	-inf	0	0	-inf	0	0	-inf	0	0	-inf	0	0	-inf	0	0	-inf	0	0	-inf	serogroup	Neisseria meningitidis serogroup B
630588	0	0	-inf	0	0	-inf	0	0	-inf	0	0	-inf	12	12	81.2323918628685	0	0	-inf	0	0	-inf	0	0	-inf	0	0	-inf	0	0	-inf	0	0	-inf	0	0	-inf	0	0	-inf	0	0	-inf	0	0	-inf	0	0	-inf	0	0	-inf	0	0	-inf	0	0	-inf	0	0	-inf	0	0	-inf	0	0	-inf	0	0	-inf	0	0	-inf	0	0	-inf	0	0	-inf	0	0	-inf	0	0	-inf	0	0	-inf	0	0	-inf	0	0	-inf	0	0	-inf	0	0	-inf	0	0	-inf	0	0	-inf	0	0	-inf	0	0	-inf	0	0	-inf	0	0	-inf	0	0	-inf	0	0	-inf	0	0	-inf	0	0	-inf	0	0	-inf	0	0	-inf	0	0	-inf	0	0	-inf	0	0	-inf	0	0	-inf	0	0	-inf	0	0	-inf	0	0	-inf	0	0	-inf	0	0	-inf	0	0	-inf	strain	Neisseria meningitidis alpha710
65699	0	0	-inf	0	0	-inf	0	0	-inf	0	0	-inf	13	0	94.72032264993435	0	0	-inf	0	0	-inf	0	0	-inf	0	0	-inf	0	0	-inf	0	0	-inf	0	0	-inf	0	0	-inf	0	0	-inf	0	0	-inf	0	0	-inf	0	0	-inf	0	0	-inf	0	0	-inf	0	0	-inf	0	0	-inf	0	0	-inf	0	0	-inf	0	0	-inf	0	0	-inf	0	0	-inf	0	0	-inf	0	0	-inf	0	0	-inf	0	0	-inf	0	0	-inf	0	0	-inf	0	0	-inf	0	0	-inf	0	0	-inf	0	0	-inf	0	0	-inf	0	0	-inf	0	0	-inf	0	0	-inf	0	0	-inf	0	0	-inf	0	0	-inf	0	0	-inf	0	0	-inf	0	0	-inf	0	0	-inf	0	0	-inf	0	0	-inf	0	0	-inf	0	0	-inf	0	0	-inf	0	0	-inf	0	0	-inf	0	0	-inf	serogroup	Neisseria meningitidis serogroup A
122587	0	0	-inf	0	0	-inf	0	0	-inf	0	0	-inf	13	13	94.72032264993435	0	0	-inf	0	0	-inf	0	0	-inf	0	0	-inf	0	0	-inf	0	0	-inf	0	0	-inf	0	0	-inf	0	0	-inf	0	0	-inf	0	0	-inf	0	0	-inf	0	0	-inf	0	0	-inf	0	0	-inf	0	0	-inf	0	0	-inf	0	0	-inf	0	0	-inf	0	0	-inf	0	0	-inf	0	0	-inf	0	0	-inf	0	0	-inf	0	0	-inf	0	0	-inf	0	0	-inf	0	0	-inf	0	0	-inf	0	0	-inf	0	0	-inf	0	0	-inf	0	0	-inf	0	0	-inf	0	0	-inf	0	0	-inf	0	0	-inf	0	0	-inf	0	0	-inf	0	0	-inf	0	0	-inf	0	0	-inf	0	0	-inf	0	0	-inf	0	0	-inf	0	0	-inf	0	0	-inf	0	0	-inf	0	0	-inf	0	0	-inf	strain	Neisseria meningitidis Z2491
135720	0	0	-inf	0	0	-inf	0	0	-inf	0	0	-inf	236	0	98.30809716523487	0	0	-inf	0	0	-inf	0	0	-inf	0	0	-inf	0	0	-inf	0	0	-inf	0	0	-inf	0	0	-inf	0	0	-inf	0	0	-inf	0	0	-inf	0	0	-inf	0	0	-inf	0	0	-inf	0	0	-inf	0	0	-inf	0	0	-inf	0	0	-inf	0	0	-inf	12	5	96.71466693617282	0	0	-inf	0	0	-inf	0	0	-inf	0	0	-inf	0	0	-inf	0	0	-inf	0	0	-inf	0	0	-inf	0	0	-inf	0	0	-inf	0	0	-inf	0	0	-inf	0	0	-inf	0	0	-inf	0	0	-inf	0	0	-inf	0	0	-inf	0	0	-inf	0	0	-inf	0	0	-inf	0	0	-inf	0	0	-inf	0	0	-inf	0	0	-inf	0	0	-inf	0	0	-inf	0	0	-inf	0	0	-inf	0	0	-inf	0	0	-inf	serogroup	Neisseria meningitidis serogroup C
272831	0	0	-inf	0	0	-inf	0	0	-inf	0	0	-inf	29	29	122.82028603274837	0	0	-inf	0	0	-inf	0	0	-inf	0	0	-inf	0	0	-inf	0	0	-inf	0	0	-inf	0	0	-inf	0	0	-inf	0	0	-inf	0	0	-inf	0	0	-inf	0	0	-inf	0	0	-inf	0	0	-inf	0	0	-inf	0	0	-inf	0	0	-inf	0	0	-inf	0	0	-inf	0	0	-inf	0	0	-inf	0	0	-inf	0	0	-inf	0	0	-inf	0	0	-inf	0	0	-inf	0	0	-inf	0	0	-inf	0	0	-inf	0	0	-inf	0	0	-inf	0	0	-inf	0	0	-inf	0	0	-inf	0	0	-inf	0	0	-inf	0	0	-inf	0	0	-inf	0	0	-inf	0	0	-inf	0	0	-inf	0	0	-inf	0	0	-inf	0	0	-inf	0	0	-inf	0	0	-inf	0	0	-inf	0	0	-inf	0	0	-inf	strain	Neisseria meningitidis FAM18
374833	0	0	-inf	0	0	-inf	0	0	-inf	0	0	-inf	127	127	98.612776694595	0	0	-inf	0	0	-inf	0	0	-inf	0	0	-inf	0	0	-inf	0	0	-inf	0	0	-inf	0	0	-inf	0	0	-inf	0	0	-inf	0	0	-inf	0	0	-inf	0	0	-inf	0	0	-inf	0	0	-inf	0	0	-inf	0	0	-inf	0	0	-inf	0	0	-inf	7	7	101.73030350524536	0	0	-inf	0	0	-inf	0	0	-inf	0	0	-inf	0	0	-inf	0	0	-inf	0	0	-inf	0	0	-inf	0	0	-inf	0	0	-inf	0	0	-inf	0	0	-inf	0	0	-inf	0	0	-inf	0	0	-inf	0	0	-inf	0	0	-inf	0	0	-inf	0	0	-inf	0	0	-inf	0	0	-inf	0	0	-inf	0	0	-inf	0	0	-inf	0	0	-inf	0	0	-inf	0	0	-inf	0	0	-inf	0	0	-inf	0	0	-inf	strain	Neisseria meningitidis 053442
604162	0	0	-inf	0	0	-inf	0	0	-inf	0	0	-inf	80	80	88.93874994790204	0	0	-inf	0	0	-inf	0	0	-inf	0	0	-inf	0	0	-inf	0	0	-inf	0	0	-inf	0	0	-inf	0	0	-inf	0	0	-inf	0	0	-inf	0	0	-inf	0	0	-inf	0	0	-inf	0	0	-inf	0	0	-inf	0	0	-inf	0	0	-inf	0	0	-inf	0	0	-inf	0	0	-inf	0	0	-inf	0	0	-inf	0	0	-inf	0	0	-inf	0	0	-inf	0	0	-inf	0	0	-inf	0	0	-inf	0	0	-inf	0	0	-inf	0	0	-inf	0	0	-inf	0	0	-inf	0	0	-inf	0	0	-inf	0	0	-inf	0	0	-inf	0	0	-inf	0	0	-inf	0	0	-inf	0	0	-inf	0	0	-inf	0	0	-inf	0	0	-inf	0	0	-inf	0	0	-inf	0	0	-inf	0	0	-inf	0	0	-inf	strain	Neisseria meningitidis 8013
662598	0	0	-inf	0	0	-inf	0	0	-inf	0	0	-inf	241	241	91.38595859979571	0	0	-inf	0	0	-inf	0	0	-inf	0	0	-inf	0	0	-inf	0	0	-inf	0	0	-inf	0	0	-inf	0	0	-inf	0	0	-inf	0	0	-inf	0	0	-inf	0	0	-inf	0	0	-inf	0	0	-inf	0	0	-inf	0	0	-inf	0	0	-inf	0	0	-inf	7	7	98.46152697154221	0	0	-inf	0	0	-inf	0	0	-inf	0	0	-inf	0	0	-inf	0	0	-inf	0	0	-inf	0	0	-inf	0	0	-inf	0	0	-inf	0	0	-inf	0	0	-inf	0	0	-inf	0	0	-inf	0	0	-inf	0	0	-inf	0	0	-inf	0	0	-inf	0	0	-inf	0	0	-inf	0	0	-inf	0	0	-inf	0	0	-inf	0	0	-inf	0	0	-inf	0	0	-inf	0	0	-inf	0	0	-inf	0	0	-inf	0	0	-inf	strain	Neisseria meningitidis alpha14
935588	0	0	-inf	0	0	-inf	0	0	-inf	0	0	-inf	54	54	101.0837200220849	0	0	-inf	0	0	-inf	0	0	-inf	0	0	-inf	0	0	-inf	0	0	-inf	0	0	-inf	0	0	-inf	0	0	-inf	0	0	-inf	0	0	-inf	0	0	-inf	0	0	-inf	0	0	-inf	0	0	-inf	0	0	-inf	0	0	-inf	0	0	-inf	0	0	-inf	7	7	81.82531805063945	0	0	-inf	0	0	-inf	0	0	-inf	0	0	-inf	0	0	-inf	0	0	-inf	0	0	-inf	0	0	-inf	0	0	-inf	0	0	-inf	0	0	-inf	0	0	-inf	0	0	-inf	0	0	-inf	0	0	-inf	0	0	-inf	0	0	-inf	0	0	-inf	0	0	-inf	0	0	-inf	0	0	-inf	0	0	-inf	0	0	-inf	0	0	-inf	0	0	-inf	0	0	-inf	0	0	-inf	0	0	-inf	0	0	-inf	0	0	-inf	strain	Neisseria meningitidis M01-240355
935590	0	0	-inf	0	0	-inf	0	0	-inf	0	0	-inf	56	56	96.34205364758704	0	0	-inf	0	0	-inf	0	0	-inf	0	0	-inf	0	0	-inf	0	0	-inf	0	0	-inf	0	0	-inf	0	0	-inf	0	0	-inf	0	0	-inf	0	0	-inf	0	0	-inf	0	0	-inf	0	0	-inf	0	0	-inf	0	0	-inf	0	0	-inf	0	0	-inf	0	0	-inf	0	0	-inf	0	0	-inf	0	0	-inf	0	0	-inf	0	0	-inf	0	0	-inf	0	0	-inf	0	0	-inf	0	0	-inf	0	0	-inf	0	0	-inf	0	0	-inf	0	0	-inf	0	0	-inf	0	0	-inf	0	0	-inf	0	0	-inf	0	0	-inf	0	0	-inf	0	0	-inf	0	0	-inf	0	0	-inf	0	0	-inf	0	0	-inf	0	0	-inf	0	0	-inf	0	0	-inf	0	0	-inf	0	0	-inf	0	0	-inf	strain	Neisseria meningitidis M0579
935591	0	0	-inf	0	0	-inf	0	0	-inf	0	0	-inf	17	17	87.65406281082785	0	0	-inf	0	0	-inf	0	0	-inf	0	0	-inf	0	0	-inf	0	0	-inf	0	0	-inf	0	0	-inf	0	0	-inf	0	0	-inf	0	0	-inf	0	0	-inf	0	0	-inf	0	0	-inf	0	0	-inf	0	0	-inf	0	0	-inf	0	0	-inf	0	0	-inf	0	0	-inf	0	0	-inf	0	0	-inf	0	0	-inf	0	0	-inf	0	0	-inf	0	0	-inf	0	0	-inf	0	0	-inf	0	0	-inf	0	0	-inf	0	0	-inf	0	0	-inf	0	0	-inf	0	0	-inf	0	0	-inf	0	0	-inf	0	0	-inf	0	0	-inf	0	0	-inf	0	0	-inf	0	0	-inf	0	0	-inf	0	0	-inf	0	0	-inf	0	0	-inf	0	0	-inf	0	0	-inf	0	0	-inf	0	0	-inf	0	0	-inf	strain	Neisseria meningitidis M01-240149
935593	0	0	-inf	0	0	-inf	0	0	-inf	0	0	-inf	8	8	98.24112485888786	0	0	-inf	0	0	-inf	0	0	-inf	0	0	-inf	0	0	-inf	0	0	-inf	0	0	-inf	0	0	-inf	0	0	-inf	0	0	-inf	0	0	-inf	0	0	-inf	0	0	-inf	0	0	-inf	0	0	-inf	0	0	-inf	0	0	-inf	0	0	-inf	0	0	-inf	6	6	90.95880765945344	0	0	-inf	0	0	-inf	0	0	-inf	0	0	-inf	0	0	-inf	0	0	-inf	0	0	-inf	0	0	-inf	0	0	-inf	0	0	-inf	0	0	-inf	0	0	-inf	0	0	-inf	0	0	-inf	0	0	-inf	0	0	-inf	0	0	-inf	0	0	-inf	0	0	-inf	0	0	-inf	0	0	-inf	0	0	-inf	0	0	-inf	0	0	-inf	0	0	-inf	0	0	-inf	0	0	-inf	0	0	-inf	0	0	-inf	0	0	-inf	strain	Neisseria meningitidis M04-240196
935599	0	0	-inf	0	0	-inf	0	0	-inf	0	0	-inf	13	13	62.61192368957714	0	0	-inf	0	0	-inf	0	0	-inf	0	0	-inf	0	0	-inf	0	0	-inf	0	0	-inf	0	0	-inf	0	0	-inf	0	0	-inf	0	0	-inf	0	0	-inf	0	0	-inf	0	0	-inf	0	0	-inf	0	0	-inf	0	0	-inf	0	0	-inf	0	0	-inf	0	0	-inf	0	0	-inf	0	0	-inf	0	0	-inf	0	0	-inf	0	0	-inf	0	0	-inf	0	0	-inf	0	0	-inf	0	0	-inf	0	0	-inf	0	0	-inf	0	0	-inf	0	0	-inf	0	0	-inf	0	0	-inf	0	0	-inf	0	0	-inf	0	0	-inf	0	0	-inf	0	0	-inf	0	0	-inf	0	0	-inf	0	0	-inf	0	0	-inf	0	0	-inf	0	0	-inf	0	0	-inf	0	0	-inf	0	0	-inf	0	0	-inf	strain	Neisseria meningitidis G2136
996307	0	0	-inf	0	0	-inf	0	0	-inf	0	0	-inf	114	114	100.45716237529187	0	0	-inf	0	0	-inf	0	0	-inf	0	0	-inf	0	0	-inf	0	0	-inf	0	0	-inf	0	0	-inf	0	0	-inf	0	0	-inf	0	0	-inf	0	0	-inf	0	0	-inf	0	0	-inf	0	0	-inf	0	0	-inf	0	0	-inf	0	0	-inf	0	0	-inf	0	0	-inf	0	0	-inf	0	0	-inf	0	0	-inf	0	0	-inf	0	0	-inf	0	0	-inf	0	0	-inf	0	0	-inf	0	0	-inf	0	0	-inf	0	0	-inf	0	0	-inf	0	0	-inf	0	0	-inf	0	0	-inf	0	0	-inf	0	0	-inf	0	0	-inf	0	0	-inf	0	0	-inf	0	0	-inf	0	0	-inf	0	0	-inf	0	0	-inf	0	0	-inf	0	0	-inf	0	0	-inf	0	0	-inf	0	0	-inf	0	0	-inf	strain	Neisseria meningitidis alpha522
488	0	0	-inf	0	0	-inf	0	0	-inf	0	0	-inf	72756	72756	115.44512320168513	12	12	68.86492258984903	227	227	107.27309612817425	6	6	78.96287847589369	48	48	102.10447777517142	23	23	127.31424367350748	0	0	-inf	0	0	-inf	7	7	113.21897355624736	430	430	111.80242399545952	0	0	-inf	17	17	134.4721385095168	0	0	-inf	0	0	-inf	6	6	85.37843479674973	32	32	112.90156956077509	0	0	-inf	0	0	-inf	86	86	111.04111004551143	11	11	75.41284640407129	1340	1340	94.15346483865322	17	17	97.20947132745117	6	6	100.29686491965806	0	0	-inf	0	0	-inf	14	14	135.66634413725967	0	0	-inf	79	79	105.89159916146691	22	22	93.5213573191093	0	0	-inf	6	6	91.4601471614109	0	0	-inf	7	7	123.76798305283307	0	0	-inf	9	9	116.87605986843444	0	0	-inf	0	0	-inf	0	0	-inf	13	13	144.63885202014765	51	51	105.31261144504582	0	0	-inf	0	0	-inf	31	31	100.56763188396107	0	0	-inf	0	0	-inf	0	0	-inf	0	0	-inf	0	0	-inf	0	0	-inf	0	0	-inf	20	20	112.27879266143924	species	Neisseria mucosa
489	0	0	-inf	0	0	-inf	0	0	-inf	0	0	-inf	433	433	100.71896819265187	0	0	-inf	0	0	-inf	0	0	-inf	0	0	-inf	12	12	128.87806516724754	0	0	-inf	0	0	-inf	0	0	-inf	7	7	76.81661849165405	0	0	-inf	0	0	-inf	0	0	-inf	0	0	-inf	0	0	-inf	0	0	-inf	0	0	-inf	0	0	-inf	0	0	-inf	0	0	-inf	29	29	82.06218522145988	0	0	-inf	0	0	-inf	0	0	-inf	0	0	-inf	0	0	-inf	0	0	-inf	0	0	-inf	0	0	-inf	0	0	-inf	0	0	-inf	0	0	-inf	0	0	-inf	0	0	-inf	0	0	-inf	0	0	-inf	0	0	-inf	0	0	-inf	0	0	-inf	0	0	-inf	0	0	-inf	0	0	-inf	0	0	-inf	0	0	-inf	0	0	-inf	0	0	-inf	0	0	-inf	0	0	-inf	0	0	-inf	0	0	-inf	0	0	-inf	species	Neisseria polysaccharea
490	0	0	-inf	0	0	-inf	0	0	-inf	0	0	-inf	11943	5933	99.34625480040565	15	15	86.86792636141143	308	308	92.59482417090507	14	14	86.76662850047157	65	41	122.4400447355686	38	38	91.14820443772255	0	0	-inf	0	0	-inf	9	9	132.11111111111111	729	710	105.91645272998	0	0	-inf	12	12	94.57796833856723	6	6	101.25404952084632	0	0	-inf	0	0	-inf	15	15	92.12522961592575	0	0	-inf	0	0	-inf	73	73	102.44937581427621	7	7	85.01027312889897	850	170	98.05151087108234	18	18	91.87996997859737	0	0	-inf	7	7	110.14285714285714	0	0	-inf	0	0	-inf	9	9	115.42172461919803	1248	1233	129.2837847690908	26	26	92.0504639279117	0	0	-inf	7	7	104.50877720516746	0	0	-inf	0	0	-inf	0	0	-inf	0	0	-inf	0	0	-inf	0	0	-inf	0	0	-inf	8	8	91.73201500028033	85	85	95.36878056970377	0	0	-inf	0	0	-inf	41	41	92.95835368185696	0	0	-inf	0	0	-inf	0	0	-inf	0	0	-inf	0	0	-inf	0	0	-inf	0	0	-inf	13	13	114.5138750969424	species	Neisseria sicca
547045	0	0	-inf	0	0	-inf	0	0	-inf	0	0	-inf	6010	6010	102.41264879988388	0	0	-inf	0	0	-inf	0	0	-inf	24	24	145.77613251474415	0	0	-inf	0	0	-inf	0	0	-inf	0	0	-inf	19	19	97.65781694941131	0	0	-inf	0	0	-inf	0	0	-inf	0	0	-inf	0	0	-inf	0	0	-inf	0	0	-inf	0	0	-inf	0	0	-inf	0	0	-inf	680	680	100.96861501626034	0	0	-inf	0	0	-inf	0	0	-inf	0	0	-inf	0	0	-inf	0	0	-inf	15	15	92.61659396913652	0	0	-inf	0	0	-inf	0	0	-inf	0	0	-inf	0	0	-inf	0	0	-inf	0	0	-inf	0	0	-inf	0	0	-inf	0	0	-inf	0	0	-inf	0	0	-inf	0	0	-inf	0	0	-inf	0	0	-inf	0	0	-inf	0	0	-inf	0	0	-inf	0	0	-inf	0	0	-inf	0	0	-inf	0	0	-inf	0	0	-inf	strain	Neisseria sicca ATCC 29256
492	0	0	-inf	0	0	-inf	0	0	-inf	0	0	-inf	27	27	58.115782117418654	0	0	-inf	0	0	-inf	0	0	-inf	0	0	-inf	0	0	-inf	0	0	-inf	0	0	-inf	0	0	-inf	0	0	-inf	0	0	-inf	0	0	-inf	0	0	-inf	0	0	-inf	0	0	-inf	0	0	-inf	0	0	-inf	0	0	-inf	0	0	-inf	0	0	-inf	0	0	-inf	0	0	-inf	0	0	-inf	0	0	-inf	0	0	-inf	0	0	-inf	0	0	-inf	0	0	-inf	0	0	-inf	0	0	-inf	0	0	-inf	0	0	-inf	0	0	-inf	0	0	-inf	0	0	-inf	0	0	-inf	0	0	-inf	0	0	-inf	0	0	-inf	0	0	-inf	0	0	-inf	0	0	-inf	0	0	-inf	0	0	-inf	0	0	-inf	0	0	-inf	0	0	-inf	0	0	-inf	0	0	-inf	0	0	-inf	0	0	-inf	species	Neisseria animalis
493	0	0	-inf	0	0	-inf	0	0	-inf	0	0	-inf	11	11	61.07621418430212	0	0	-inf	0	0	-inf	0	0	-inf	0	0	-inf	0	0	-inf	0	0	-inf	0	0	-inf	0	0	-inf	0	0	-inf	0	0	-inf	0	0	-inf	0	0	-inf	0	0	-inf	0	0	-inf	0	0	-inf	0	0	-inf	0	0	-inf	0	0	-inf	0	0	-inf	0	0	-inf	0	0	-inf	0	0	-inf	0	0	-inf	0	0	-inf	0	0	-inf	0	0	-inf	0	0	-inf	0	0	-inf	0	0	-inf	0	0	-inf	0	0	-inf	0	0	-inf	0	0	-inf	0	0	-inf	0	0	-inf	0	0	-inf	0	0	-inf	0	0	-inf	0	0	-inf	0	0	-inf	0	0	-inf	0	0	-inf	0	0	-inf	0	0	-inf	0	0	-inf	0	0	-inf	0	0	-inf	0	0	-inf	0	0	-inf	0	0	-inf	species	Neisseria canis
495	0	0	-inf	0	0	-inf	0	0	-inf	0	0	-inf	2975	2975	94.48081050909549	6	6	89.43242435790866	109	109	106.646862053819	0	0	-inf	19	19	120.33927731348204	62	62	108.77851511841752	0	0	-inf	0	0	-inf	0	0	-inf	286	286	111.81073284525536	8	8	127.67688771851947	0	0	-inf	0	0	-inf	0	0	-inf	0	0	-inf	14	14	58.11665782837319	0	0	-inf	0	0	-inf	20	20	98.5048009768473	0	0	-inf	1347	1347	93.64606040863674	43	43	99.45951873089966	0	0	-inf	0	0	-inf	0	0	-inf	0	0	-inf	0	0	-inf	13	13	98.80840757051823	20	20	90.87726057154399	0	0	-inf	0	0	-inf	0	0	-inf	0	0	-inf	0	0	-inf	0	0	-inf	0	0	-inf	0	0	-inf	0	0	-inf	10	10	84.66346672149096	7	7	119.82180311825196	0	0	-inf	0	0	-inf	73	73	105.31295810366649	0	0	-inf	0	0	-inf	0	0	-inf	0	0	-inf	0	0	-inf	7	7	134.49711984829918	0	0	-inf	8	8	74.58267411540304	species	Neisseria elongata
496	0	0	-inf	0	0	-inf	0	0	-inf	0	0	-inf	2299	0	95.81392076200497	0	0	-inf	74	0	103.73801497424454	0	0	-inf	31	0	101.06157440134567	20	0	97.45001807367215	0	0	-inf	0	0	-inf	0	0	-inf	212	0	104.04067872402929	0	0	-inf	0	0	-inf	0	0	-inf	0	0	-inf	0	0	-inf	14	0	104.71044973927803	0	0	-inf	0	0	-inf	26	0	93.73727107364455	0	0	-inf	62	0	82.81227096543043	25	0	94.39132225952902	0	0	-inf	0	0	-inf	0	0	-inf	0	0	-inf	0	0	-inf	26	0	97.18002775966833	10	0	111.970304533484	0	0	-inf	6	0	91.7159586177329	0	0	-inf	0	0	-inf	0	0	-inf	7	0	70.27426376244017	0	0	-inf	0	0	-inf	0	0	-inf	0	0	-inf	23	0	96.88465833596938	0	0	-inf	0	0	-inf	12	0	84.12166348726704	0	0	-inf	0	0	-inf	0	0	-inf	0	0	-inf	0	0	-inf	0	0	-inf	0	0	-inf	16	0	88.0230419150624	species	Neisseria macacae
997348	0	0	-inf	0	0	-inf	0	0	-inf	0	0	-inf	2299	2299	95.81392076200497	0	0	-inf	74	74	103.73801497424454	0	0	-inf	31	31	101.06157440134567	20	20	97.45001807367215	0	0	-inf	0	0	-inf	0	0	-inf	212	212	104.04067872402929	0	0	-inf	0	0	-inf	0	0	-inf	0	0	-inf	0	0	-inf	14	14	104.71044973927803	0	0	-inf	0	0	-inf	26	26	93.73727107364455	0	0	-inf	62	62	82.81227096543043	25	25	94.39132225952902	0	0	-inf	0	0	-inf	0	0	-inf	0	0	-inf	0	0	-inf	26	26	97.18002775966833	10	10	111.970304533484	0	0	-inf	6	6	91.7159586177329	0	0	-inf	0	0	-inf	0	0	-inf	7	7	70.27426376244017	0	0	-inf	0	0	-inf	0	0	-inf	0	0	-inf	23	23	96.88465833596938	0	0	-inf	0	0	-inf	12	12	84.12166348726704	0	0	-inf	0	0	-inf	0	0	-inf	0	0	-inf	0	0	-inf	0	0	-inf	0	0	-inf	16	16	88.0230419150624	strain	Neisseria macacae ATCC 33926
28091	0	0	-inf	0	0	-inf	0	0	-inf	0	0	-inf	12	12	47.71704848587586	0	0	-inf	0	0	-inf	0	0	-inf	0	0	-inf	0	0	-inf	0	0	-inf	0	0	-inf	0	0	-inf	0	0	-inf	0	0	-inf	0	0	-inf	0	0	-inf	0	0	-inf	0	0	-inf	0	0	-inf	0	0	-inf	0	0	-inf	0	0	-inf	0	0	-inf	0	0	-inf	0	0	-inf	0	0	-inf	0	0	-inf	0	0	-inf	0	0	-inf	0	0	-inf	0	0	-inf	0	0	-inf	0	0	-inf	0	0	-inf	0	0	-inf	0	0	-inf	0	0	-inf	0	0	-inf	0	0	-inf	0	0	-inf	0	0	-inf	0	0	-inf	0	0	-inf	0	0	-inf	0	0	-inf	0	0	-inf	0	0	-inf	0	0	-inf	0	0	-inf	0	0	-inf	0	0	-inf	0	0	-inf	0	0	-inf	0	0	-inf	species	Neisseria weaveri
28449	0	0	-inf	0	0	-inf	0	0	-inf	0	0	-inf	133105	133105	104.46930995525004	23	23	114.06422832783346	141	141	107.68871767436362	13	13	89.90963415278826	155	155	96.61099707914471	69	69	109.38549131088162	8	8	75.98576607563187	0	0	-inf	15	15	98.44888657855952	180	180	104.67550794158363	14	14	135.3413716957346	24	24	127.58647192719828	10	10	85.1374401481644	8	8	81.4992040858734	12	12	101.39543974290848	75	75	112.90678249802961	0	0	-inf	0	0	-inf	44	44	94.55625223434872	10	10	82.6247226629528	9425	9425	96.91669852018684	40	40	101.7856230203749	14	14	87.22808646178174	0	0	-inf	0	0	-inf	0	0	-inf	7	7	102.21814625835545	299	299	103.0423563080108	20	20	113.1995157606634	0	0	-inf	8	8	90.66554536515595	0	0	-inf	15	15	104.28252268569568	0	0	-inf	11	11	80.44845054991761	0	0	-inf	0	0	-inf	0	0	-inf	6	6	86.12362570976934	21	21	114.93766194293929	18	18	93.44402863816173	10	10	81.99863526440583	27	27	87.44102644285664	8	8	86.73354739083439	0	0	-inf	0	0	-inf	0	0	-inf	0	0	-inf	7	7	97.74301521643196	0	0	-inf	21	21	91.5528905635458	species	Neisseria subflava
33053	0	0	-inf	0	0	-inf	0	0	-inf	0	0	-inf	5906	5906	103.87104676948032	0	0	-inf	13	13	86.84877257084	0	0	-inf	35	35	109.2151803687404	0	0	-inf	0	0	-inf	0	0	-inf	0	0	-inf	19	19	106.45974580216851	9	9	142.53668749016117	0	0	-inf	0	0	-inf	0	0	-inf	0	0	-inf	0	0	-inf	0	0	-inf	0	0	-inf	5	5	103.09970413942209	0	0	-inf	721	721	104.43665555980863	0	0	-inf	0	0	-inf	0	0	-inf	0	0	-inf	0	0	-inf	0	0	-inf	21	21	102.60310808268356	0	0	-inf	0	0	-inf	0	0	-inf	0	0	-inf	0	0	-inf	0	0	-inf	0	0	-inf	0	0	-inf	0	0	-inf	0	0	-inf	0	0	-inf	0	0	-inf	0	0	-inf	0	0	-inf	0	0	-inf	0	0	-inf	0	0	-inf	0	0	-inf	0	0	-inf	0	0	-inf	0	0	-inf	0	0	-inf	0	0	-inf	species	Neisseria perflava
34026	0	0	-inf	0	0	-inf	0	0	-inf	0	0	-inf	19	19	62.05135049271297	0	0	-inf	0	0	-inf	0	0	-inf	0	0	-inf	0	0	-inf	0	0	-inf	0	0	-inf	0	0	-inf	0	0	-inf	0	0	-inf	0	0	-inf	0	0	-inf	0	0	-inf	0	0	-inf	0	0	-inf	0	0	-inf	0	0	-inf	0	0	-inf	0	0	-inf	0	0	-inf	0	0	-inf	0	0	-inf	0	0	-inf	0	0	-inf	0	0	-inf	0	0	-inf	0	0	-inf	0	0	-inf	0	0	-inf	0	0	-inf	0	0	-inf	0	0	-inf	0	0	-inf	0	0	-inf	0	0	-inf	0	0	-inf	0	0	-inf	0	0	-inf	0	0	-inf	0	0	-inf	0	0	-inf	0	0	-inf	0	0	-inf	0	0	-inf	0	0	-inf	0	0	-inf	0	0	-inf	0	0	-inf	0	0	-inf	0	0	-inf	species	Neisseria flava
194197	0	0	-inf	0	0	-inf	0	0	-inf	0	0	-inf	31	31	58.429906486199975	0	0	-inf	0	0	-inf	0	0	-inf	0	0	-inf	0	0	-inf	0	0	-inf	0	0	-inf	0	0	-inf	0	0	-inf	0	0	-inf	0	0	-inf	0	0	-inf	0	0	-inf	0	0	-inf	0	0	-inf	0	0	-inf	0	0	-inf	0	0	-inf	0	0	-inf	0	0	-inf	0	0	-inf	0	0	-inf	0	0	-inf	0	0	-inf	0	0	-inf	0	0	-inf	0	0	-inf	0	0	-inf	0	0	-inf	0	0	-inf	0	0	-inf	0	0	-inf	0	0	-inf	0	0	-inf	0	0	-inf	0	0	-inf	0	0	-inf	0	0	-inf	0	0	-inf	0	0	-inf	0	0	-inf	0	0	-inf	0	0	-inf	0	0	-inf	0	0	-inf	0	0	-inf	0	0	-inf	0	0	-inf	0	0	-inf	0	0	-inf	species	Neisseria dentiae
267212	0	0	-inf	0	0	-inf	0	0	-inf	0	0	-inf	165	165	80.87998000163174	0	0	-inf	0	0	-inf	0	0	-inf	0	0	-inf	0	0	-inf	0	0	-inf	0	0	-inf	0	0	-inf	0	0	-inf	6	6	115.31167628084813	0	0	-inf	0	0	-inf	0	0	-inf	0	0	-inf	10	10	109.69183152424479	0	0	-inf	0	0	-inf	6	6	87.3040003953839	0	0	-inf	336	336	91.54412698367241	0	0	-inf	0	0	-inf	0	0	-inf	19	19	119.2725789216372	0	0	-inf	0	0	-inf	33	33	115.4880574713196	0	0	-inf	0	0	-inf	0	0	-inf	0	0	-inf	0	0	-inf	0	0	-inf	0	0	-inf	0	0	-inf	0	0	-inf	0	0	-inf	0	0	-inf	0	0	-inf	0	0	-inf	0	0	-inf	0	0	-inf	0	0	-inf	0	0	-inf	0	0	-inf	0	0	-inf	0	0	-inf	0	0	-inf	0	0	-inf	0	0	-inf	species	Neisseria bacilliformis
326522	0	0	-inf	0	0	-inf	0	0	-inf	0	0	-inf	18	18	55.69116139668493	0	0	-inf	0	0	-inf	0	0	-inf	0	0	-inf	0	0	-inf	0	0	-inf	0	0	-inf	0	0	-inf	0	0	-inf	0	0	-inf	0	0	-inf	0	0	-inf	0	0	-inf	0	0	-inf	0	0	-inf	0	0	-inf	0	0	-inf	0	0	-inf	0	0	-inf	0	0	-inf	0	0	-inf	0	0	-inf	0	0	-inf	0	0	-inf	0	0	-inf	0	0	-inf	0	0	-inf	0	0	-inf	0	0	-inf	0	0	-inf	0	0	-inf	0	0	-inf	0	0	-inf	0	0	-inf	0	0	-inf	0	0	-inf	0	0	-inf	0	0	-inf	0	0	-inf	0	0	-inf	0	0	-inf	0	0	-inf	0	0	-inf	0	0	-inf	0	0	-inf	0	0	-inf	0	0	-inf	0	0	-inf	0	0	-inf	0	0	-inf	species	Neisseria animaloris
326523	0	0	-inf	0	0	-inf	0	0	-inf	0	0	-inf	13	13	61.70628173655069	0	0	-inf	0	0	-inf	0	0	-inf	0	0	-inf	0	0	-inf	0	0	-inf	0	0	-inf	0	0	-inf	0	0	-inf	0	0	-inf	0	0	-inf	0	0	-inf	0	0	-inf	0	0	-inf	0	0	-inf	0	0	-inf	0	0	-inf	0	0	-inf	0	0	-inf	0	0	-inf	0	0	-inf	0	0	-inf	0	0	-inf	0	0	-inf	0	0	-inf	0	0	-inf	0	0	-inf	0	0	-inf	0	0	-inf	0	0	-inf	0	0	-inf	0	0	-inf	0	0	-inf	0	0	-inf	0	0	-inf	0	0	-inf	0	0	-inf	0	0	-inf	0	0	-inf	0	0	-inf	0	0	-inf	0	0	-inf	0	0	-inf	0	0	-inf	0	0	-inf	0	0	-inf	0	0	-inf	0	0	-inf	0	0	-inf	0	0	-inf	species	Neisseria zoodegmatis
607711	0	0	-inf	0	0	-inf	0	0	-inf	0	0	-inf	9	9	52.74814702981162	0	0	-inf	0	0	-inf	0	0	-inf	0	0	-inf	0	0	-inf	0	0	-inf	0	0	-inf	0	0	-inf	0	0	-inf	0	0	-inf	0	0	-inf	0	0	-inf	0	0	-inf	0	0	-inf	0	0	-inf	0	0	-inf	0	0	-inf	0	0	-inf	0	0	-inf	0	0	-inf	0	0	-inf	0	0	-inf	0	0	-inf	0	0	-inf	0	0	-inf	0	0	-inf	0	0	-inf	0	0	-inf	0	0	-inf	0	0	-inf	0	0	-inf	0	0	-inf	0	0	-inf	0	0	-inf	0	0	-inf	0	0	-inf	0	0	-inf	0	0	-inf	0	0	-inf	0	0	-inf	0	0	-inf	0	0	-inf	0	0	-inf	0	0	-inf	0	0	-inf	0	0	-inf	0	0	-inf	0	0	-inf	0	0	-inf	0	0	-inf	species	Neisseria wadsworthii
607712	0	0	-inf	0	0	-inf	0	0	-inf	0	0	-inf	9	9	59.32498730815593	0	0	-inf	0	0	-inf	0	0	-inf	0	0	-inf	0	0	-inf	0	0	-inf	0	0	-inf	0	0	-inf	0	0	-inf	0	0	-inf	0	0	-inf	0	0	-inf	0	0	-inf	0	0	-inf	0	0	-inf	0	0	-inf	0	0	-inf	0	0	-inf	0	0	-inf	0	0	-inf	0	0	-inf	0	0	-inf	0	0	-inf	0	0	-inf	0	0	-inf	0	0	-inf	0	0	-inf	0	0	-inf	0	0	-inf	0	0	-inf	0	0	-inf	0	0	-inf	0	0	-inf	0	0	-inf	0	0	-inf	0	0	-inf	0	0	-inf	0	0	-inf	0	0	-inf	0	0	-inf	0	0	-inf	0	0	-inf	0	0	-inf	0	0	-inf	0	0	-inf	0	0	-inf	0	0	-inf	0	0	-inf	0	0	-inf	0	0	-inf	species	Neisseria shayeganii
640030	0	0	-inf	0	0	-inf	0	0	-inf	0	0	-inf	26	26	46.73791738994026	0	0	-inf	0	0	-inf	0	0	-inf	0	0	-inf	0	0	-inf	0	0	-inf	0	0	-inf	0	0	-inf	0	0	-inf	0	0	-inf	0	0	-inf	0	0	-inf	0	0	-inf	0	0	-inf	0	0	-inf	0	0	-inf	0	0	-inf	0	0	-inf	0	0	-inf	0	0	-inf	0	0	-inf	0	0	-inf	0	0	-inf	0	0	-inf	0	0	-inf	0	0	-inf	0	0	-inf	0	0	-inf	0	0	-inf	0	0	-inf	0	0	-inf	0	0	-inf	0	0	-inf	0	0	-inf	0	0	-inf	0	0	-inf	0	0	-inf	0	0	-inf	0	0	-inf	0	0	-inf	0	0	-inf	0	0	-inf	0	0	-inf	0	0	-inf	0	0	-inf	0	0	-inf	0	0	-inf	0	0	-inf	0	0	-inf	0	0	-inf	species	Neisseria zalophi
1107316	0	0	-inf	0	0	-inf	0	0	-inf	0	0	-inf	49	49	140.6704834854652	0	0	-inf	0	0	-inf	0	0	-inf	0	0	-inf	0	0	-inf	0	0	-inf	0	0	-inf	0	0	-inf	0	0	-inf	0	0	-inf	0	0	-inf	0	0	-inf	0	0	-inf	0	0	-inf	0	0	-inf	0	0	-inf	0	0	-inf	0	0	-inf	0	0	-inf	0	0	-inf	0	0	-inf	0	0	-inf	0	0	-inf	0	0	-inf	0	0	-inf	0	0	-inf	0	0	-inf	0	0	-inf	0	0	-inf	0	0	-inf	0	0	-inf	0	0	-inf	0	0	-inf	0	0	-inf	0	0	-inf	0	0	-inf	0	0	-inf	0	0	-inf	0	0	-inf	0	0	-inf	0	0	-inf	0	0	-inf	0	0	-inf	0	0	-inf	0	0	-inf	0	0	-inf	0	0	-inf	0	0	-inf	0	0	-inf	0	0	-inf	species	Neisseria oralis
1815583	0	0	-inf	0	0	-inf	0	0	-inf	0	0	-inf	120	120	49.404212828883374	0	0	-inf	0	0	-inf	0	0	-inf	0	0	-inf	0	0	-inf	0	0	-inf	0	0	-inf	0	0	-inf	0	0	-inf	0	0	-inf	0	0	-inf	0	0	-inf	0	0	-inf	0	0	-inf	0	0	-inf	0	0	-inf	0	0	-inf	0	0	-inf	0	0	-inf	0	0	-inf	0	0	-inf	0	0	-inf	0	0	-inf	0	0	-inf	0	0	-inf	0	0	-inf	0	0	-inf	0	0	-inf	0	0	-inf	0	0	-inf	0	0	-inf	0	0	-inf	0	0	-inf	0	0	-inf	0	0	-inf	0	0	-inf	0	0	-inf	0	0	-inf	0	0	-inf	0	0	-inf	0	0	-inf	0	0	-inf	0	0	-inf	0	0	-inf	0	0	-inf	0	0	-inf	0	0	-inf	0	0	-inf	0	0	-inf	0	0	-inf	species	Neisseria musculi
1853276	0	0	-inf	0	0	-inf	0	0	-inf	0	0	-inf	15	15	55.69667949299489	0	0	-inf	0	0	-inf	0	0	-inf	0	0	-inf	0	0	-inf	0	0	-inf	0	0	-inf	0	0	-inf	0	0	-inf	0	0	-inf	0	0	-inf	0	0	-inf	0	0	-inf	0	0	-inf	0	0	-inf	0	0	-inf	0	0	-inf	0	0	-inf	0	0	-inf	0	0	-inf	0	0	-inf	0	0	-inf	0	0	-inf	0	0	-inf	0	0	-inf	0	0	-inf	0	0	-inf	0	0	-inf	0	0	-inf	0	0	-inf	0	0	-inf	0	0	-inf	0	0	-inf	0	0	-inf	0	0	-inf	0	0	-inf	0	0	-inf	0	0	-inf	0	0	-inf	0	0	-inf	0	0	-inf	0	0	-inf	0	0	-inf	0	0	-inf	0	0	-inf	0	0	-inf	0	0	-inf	0	0	-inf	0	0	-inf	0	0	-inf	species	Neisseria weixii
1853278	0	0	-inf	0	0	-inf	0	0	-inf	0	0	-inf	14	14	52.25600029955903	0	0	-inf	0	0	-inf	0	0	-inf	0	0	-inf	0	0	-inf	0	0	-inf	0	0	-inf	0	0	-inf	0	0	-inf	0	0	-inf	0	0	-inf	0	0	-inf	0	0	-inf	0	0	-inf	0	0	-inf	0	0	-inf	0	0	-inf	0	0	-inf	0	0	-inf	0	0	-inf	0	0	-inf	0	0	-inf	0	0	-inf	0	0	-inf	0	0	-inf	0	0	-inf	0	0	-inf	0	0	-inf	0	0	-inf	0	0	-inf	0	0	-inf	0	0	-inf	0	0	-inf	0	0	-inf	0	0	-inf	0	0	-inf	0	0	-inf	0	0	-inf	0	0	-inf	0	0	-inf	0	0	-inf	0	0	-inf	0	0	-inf	0	0	-inf	0	0	-inf	0	0	-inf	0	0	-inf	0	0	-inf	0	0	-inf	0	0	-inf	species	Neisseria chenwenguii
2623750	104	2	123.19890534873012	0	0	-inf	0	0	-inf	0	0	-inf	71944	2	106.04042555945733	0	0	-inf	70	10	98.49687910191093	7	7	94.42626137083447	85	8	99.92303054321785	88	6	107.69247893790138	0	0	-inf	0	0	-inf	9	9	65.04952278522929	103	0	97.24694788940675	0	0	-inf	6	6	103.91214688646801	0	0	-inf	0	0	-inf	20	2	98.82309332423526	27	9	79.06018271028232	9	0	83.38007051046895	0	0	-inf	65	2	92.51240515729909	0	0	-inf	3111	6	97.65273030770472	11	11	105.29497043963637	0	0	-inf	0	0	-inf	0	0	-inf	0	0	-inf	0	0	-inf	106	2	103.61106750347176	11	5	85.56084547714768	0	0	-inf	0	0	-inf	9	9	82.59444635513186	0	0	-inf	0	0	-inf	0	0	-inf	0	0	-inf	0	0	-inf	0	0	-inf	0	0	-inf	14	8	85.15942837505636	0	0	-inf	0	0	-inf	11	11	111.41705679933578	0	0	-inf	0	0	-inf	0	0	-inf	0	0	-inf	0	0	-inf	0	0	-inf	0	0	-inf	12	3	70.34973515710912	no_rank	unclassified Neisseria
192068	0	0	-inf	0	0	-inf	0	0	-inf	0	0	-inf	25	25	88.80629832466154	0	0	-inf	0	0	-inf	0	0	-inf	0	0	-inf	0	0	-inf	0	0	-inf	0	0	-inf	0	0	-inf	0	0	-inf	0	0	-inf	0	0	-inf	0	0	-inf	0	0	-inf	0	0	-inf	0	0	-inf	0	0	-inf	0	0	-inf	0	0	-inf	0	0	-inf	0	0	-inf	0	0	-inf	0	0	-inf	0	0	-inf	0	0	-inf	0	0	-inf	0	0	-inf	0	0	-inf	0	0	-inf	0	0	-inf	0	0	-inf	0	0	-inf	0	0	-inf	0	0	-inf	0	0	-inf	0	0	-inf	0	0	-inf	0	0	-inf	0	0	-inf	0	0	-inf	0	0	-inf	0	0	-inf	0	0	-inf	0	0	-inf	0	0	-inf	0	0	-inf	0	0	-inf	0	0	-inf	0	0	-inf	0	0	-inf	0	0	-inf	species	Neisseria sp. C10:1
192070	0	0	-inf	0	0	-inf	0	0	-inf	0	0	-inf	13	13	70.24687025033478	0	0	-inf	0	0	-inf	0	0	-inf	0	0	-inf	0	0	-inf	0	0	-inf	0	0	-inf	0	0	-inf	0	0	-inf	0	0	-inf	0	0	-inf	0	0	-inf	0	0	-inf	0	0	-inf	0	0	-inf	0	0	-inf	0	0	-inf	0	0	-inf	0	0	-inf	0	0	-inf	0	0	-inf	0	0	-inf	0	0	-inf	0	0	-inf	0	0	-inf	0	0	-inf	0	0	-inf	0	0	-inf	0	0	-inf	0	0	-inf	0	0	-inf	0	0	-inf	0	0	-inf	0	0	-inf	0	0	-inf	0	0	-inf	0	0	-inf	0	0	-inf	0	0	-inf	0	0	-inf	0	0	-inf	0	0	-inf	0	0	-inf	0	0	-inf	0	0	-inf	0	0	-inf	0	0	-inf	0	0	-inf	0	0	-inf	0	0	-inf	species	Neisseria sp. A102:2
641148	0	0	-inf	0	0	-inf	0	0	-inf	0	0	-inf	1904	0	93.25900687259242	0	0	-inf	21	0	79.9942649004941	0	0	-inf	0	0	-inf	64	0	104.54219960724886	0	0	-inf	0	0	-inf	0	0	-inf	55	0	101.16278010910017	0	0	-inf	0	0	-inf	0	0	-inf	0	0	-inf	18	0	98.39441026391341	18	0	71.76293861880589	9	0	83.38007051046895	0	0	-inf	16	0	90.97339923288655	0	0	-inf	46	0	82.99265698930056	0	0	-inf	0	0	-inf	0	0	-inf	0	0	-inf	0	0	-inf	0	0	-inf	5	0	80.91287921592921	0	0	-inf	0	0	-inf	0	0	-inf	0	0	-inf	0	0	-inf	0	0	-inf	0	0	-inf	0	0	-inf	0	0	-inf	0	0	-inf	0	0	-inf	6	0	83.43699288005816	0	0	-inf	0	0	-inf	0	0	-inf	0	0	-inf	0	0	-inf	0	0	-inf	0	0	-inf	0	0	-inf	0	0	-inf	0	0	-inf	9	0	64.9284668279715	species	Neisseria sp. oral taxon 014
641149	0	0	-inf	0	0	-inf	0	0	-inf	0	0	-inf	1904	1904	93.25900687259242	0	0	-inf	21	21	79.9942649004941	0	0	-inf	0	0	-inf	64	64	104.54219960724886	0	0	-inf	0	0	-inf	0	0	-inf	55	55	101.16278010910017	0	0	-inf	0	0	-inf	0	0	-inf	0	0	-inf	18	18	98.39441026391341	18	18	71.76293861880589	9	9	83.38007051046895	0	0	-inf	16	16	90.97339923288655	0	0	-inf	46	46	82.99265698930056	0	0	-inf	0	0	-inf	0	0	-inf	0	0	-inf	0	0	-inf	0	0	-inf	5	5	80.91287921592921	0	0	-inf	0	0	-inf	0	0	-inf	0	0	-inf	0	0	-inf	0	0	-inf	0	0	-inf	0	0	-inf	0	0	-inf	0	0	-inf	0	0	-inf	6	6	83.43699288005816	0	0	-inf	0	0	-inf	0	0	-inf	0	0	-inf	0	0	-inf	0	0	-inf	0	0	-inf	0	0	-inf	0	0	-inf	0	0	-inf	9	9	64.9284668279715	strain	Neisseria sp. oral taxon 014 str. F0314
655307	0	0	-inf	0	0	-inf	0	0	-inf	0	0	-inf	118	118	93.76724326565741	0	0	-inf	0	0	-inf	0	0	-inf	13	13	74.515268062295	0	0	-inf	0	0	-inf	0	0	-inf	0	0	-inf	5	5	66.9468511173732	0	0	-inf	0	0	-inf	0	0	-inf	0	0	-inf	0	0	-inf	0	0	-inf	0	0	-inf	0	0	-inf	32	32	88.82436500888674	0	0	-inf	18	18	75.11488555352165	0	0	-inf	0	0	-inf	0	0	-inf	0	0	-inf	0	0	-inf	0	0	-inf	0	0	-inf	0	0	-inf	0	0	-inf	0	0	-inf	0	0	-inf	0	0	-inf	0	0	-inf	0	0	-inf	0	0	-inf	0	0	-inf	0	0	-inf	0	0	-inf	0	0	-inf	0	0	-inf	0	0	-inf	0	0	-inf	0	0	-inf	0	0	-inf	0	0	-inf	0	0	-inf	0	0	-inf	0	0	-inf	0	0	-inf	0	0	-inf	species	Neisseria sp. KEM232
1229346	0	0	-inf	0	0	-inf	0	0	-inf	0	0	-inf	9	9	121.05990094429174	0	0	-inf	0	0	-inf	0	0	-inf	0	0	-inf	0	0	-inf	0	0	-inf	0	0	-inf	0	0	-inf	0	0	-inf	0	0	-inf	0	0	-inf	0	0	-inf	0	0	-inf	0	0	-inf	0	0	-inf	0	0	-inf	0	0	-inf	0	0	-inf	0	0	-inf	0	0	-inf	0	0	-inf	0	0	-inf	0	0	-inf	0	0	-inf	0	0	-inf	0	0	-inf	0	0	-inf	0	0	-inf	0	0	-inf	0	0	-inf	0	0	-inf	0	0	-inf	0	0	-inf	0	0	-inf	0	0	-inf	0	0	-inf	0	0	-inf	0	0	-inf	0	0	-inf	0	0	-inf	0	0	-inf	0	0	-inf	0	0	-inf	0	0	-inf	0	0	-inf	0	0	-inf	0	0	-inf	0	0	-inf	0	0	-inf	0	0	-inf	species	Neisseria sp. AP597
1871109	102	102	122.02203948389665	0	0	-inf	0	0	-inf	0	0	-inf	54125	54125	107.76212798232784	0	0	-inf	11	11	110.27244132858108	0	0	-inf	36	36	110.91937030041399	8	8	115.125	0	0	-inf	0	0	-inf	0	0	-inf	7	7	102.71185992942402	0	0	-inf	0	0	-inf	0	0	-inf	0	0	-inf	0	0	-inf	0	0	-inf	0	0	-inf	0	0	-inf	7	7	106.49101315760952	0	0	-inf	1245	1245	97.59903536420117	0	0	-inf	0	0	-inf	0	0	-inf	0	0	-inf	0	0	-inf	0	0	-inf	43	43	111.05320515216913	0	0	-inf	0	0	-inf	0	0	-inf	0	0	-inf	0	0	-inf	0	0	-inf	0	0	-inf	0	0	-inf	0	0	-inf	0	0	-inf	0	0	-inf	0	0	-inf	0	0	-inf	0	0	-inf	0	0	-inf	0	0	-inf	0	0	-inf	0	0	-inf	0	0	-inf	0	0	-inf	0	0	-inf	0	0	-inf	0	0	-inf	species	Neisseria sp. RH3002v2g
2709396	0	0	-inf	0	0	-inf	0	0	-inf	0	0	-inf	20	20	51.823087927911445	0	0	-inf	0	0	-inf	0	0	-inf	0	0	-inf	0	0	-inf	0	0	-inf	0	0	-inf	0	0	-inf	0	0	-inf	0	0	-inf	0	0	-inf	0	0	-inf	0	0	-inf	0	0	-inf	0	0	-inf	0	0	-inf	0	0	-inf	0	0	-inf	0	0	-inf	0	0	-inf	0	0	-inf	0	0	-inf	0	0	-inf	0	0	-inf	0	0	-inf	0	0	-inf	0	0	-inf	0	0	-inf	0	0	-inf	0	0	-inf	0	0	-inf	0	0	-inf	0	0	-inf	0	0	-inf	0	0	-inf	0	0	-inf	0	0	-inf	0	0	-inf	0	0	-inf	0	0	-inf	0	0	-inf	0	0	-inf	0	0	-inf	0	0	-inf	0	0	-inf	0	0	-inf	0	0	-inf	0	0	-inf	0	0	-inf	0	0	-inf	species	Neisseria sp. ZJ785
2912675	0	0	-inf	0	0	-inf	0	0	-inf	0	0	-inf	29	29	53.59705550040687	0	0	-inf	0	0	-inf	0	0	-inf	0	0	-inf	0	0	-inf	0	0	-inf	0	0	-inf	0	0	-inf	0	0	-inf	0	0	-inf	0	0	-inf	0	0	-inf	0	0	-inf	0	0	-inf	0	0	-inf	0	0	-inf	0	0	-inf	0	0	-inf	0	0	-inf	0	0	-inf	0	0	-inf	0	0	-inf	0	0	-inf	0	0	-inf	0	0	-inf	0	0	-inf	0	0	-inf	0	0	-inf	0	0	-inf	0	0	-inf	0	0	-inf	0	0	-inf	0	0	-inf	0	0	-inf	0	0	-inf	0	0	-inf	0	0	-inf	0	0	-inf	0	0	-inf	0	0	-inf	0	0	-inf	0	0	-inf	0	0	-inf	0	0	-inf	0	0	-inf	0	0	-inf	0	0	-inf	0	0	-inf	0	0	-inf	0	0	-inf	species	Neisseria sp. Dent CA1/247
2937985	0	0	-inf	0	0	-inf	0	0	-inf	0	0	-inf	609	609	88.80180334086315	0	0	-inf	0	0	-inf	0	0	-inf	0	0	-inf	10	10	120.63995696169863	0	0	-inf	0	0	-inf	0	0	-inf	5	5	67.98744820952138	0	0	-inf	0	0	-inf	0	0	-inf	0	0	-inf	0	0	-inf	0	0	-inf	0	0	-inf	0	0	-inf	0	0	-inf	0	0	-inf	52	52	82.80662514442402	0	0	-inf	0	0	-inf	0	0	-inf	0	0	-inf	0	0	-inf	0	0	-inf	0	0	-inf	0	0	-inf	0	0	-inf	0	0	-inf	0	0	-inf	0	0	-inf	0	0	-inf	0	0	-inf	0	0	-inf	0	0	-inf	0	0	-inf	0	0	-inf	0	0	-inf	0	0	-inf	0	0	-inf	0	0	-inf	0	0	-inf	0	0	-inf	0	0	-inf	0	0	-inf	0	0	-inf	0	0	-inf	0	0	-inf	0	0	-inf	species	Neisseria sp. Marseille-Q6792
2972775	0	0	-inf	0	0	-inf	0	0	-inf	0	0	-inf	15090	15090	102.49287840509041	0	0	-inf	28	28	114.52915439348934	0	0	-inf	28	28	104.1307778767421	0	0	-inf	0	0	-inf	0	0	-inf	0	0	-inf	31	31	98.6718777570305	0	0	-inf	0	0	-inf	0	0	-inf	0	0	-inf	0	0	-inf	0	0	-inf	0	0	-inf	0	0	-inf	8	8	93.83857029300263	0	0	-inf	1744	1744	98.92298959399128	0	0	-inf	0	0	-inf	0	0	-inf	0	0	-inf	0	0	-inf	0	0	-inf	56	56	100.57001674544799	6	6	79.47186752200005	0	0	-inf	0	0	-inf	0	0	-inf	0	0	-inf	0	0	-inf	0	0	-inf	0	0	-inf	0	0	-inf	0	0	-inf	0	0	-inf	0	0	-inf	0	0	-inf	0	0	-inf	0	0	-inf	0	0	-inf	0	0	-inf	0	0	-inf	0	0	-inf	0	0	-inf	0	0	-inf	0	0	-inf	0	0	-inf	species	Neisseria sp. Marseille-Q5346
2666100	0	0	-inf	0	0	-inf	0	0	-inf	0	0	-inf	16	16	73.81430613290921	0	0	-inf	0	0	-inf	0	0	-inf	0	0	-inf	0	0	-inf	0	0	-inf	0	0	-inf	0	0	-inf	0	0	-inf	0	0	-inf	0	0	-inf	0	0	-inf	0	0	-inf	0	0	-inf	0	0	-inf	0	0	-inf	0	0	-inf	0	0	-inf	0	0	-inf	0	0	-inf	0	0	-inf	0	0	-inf	0	0	-inf	0	0	-inf	0	0	-inf	0	0	-inf	0	0	-inf	0	0	-inf	0	0	-inf	0	0	-inf	0	0	-inf	0	0	-inf	0	0	-inf	0	0	-inf	0	0	-inf	0	0	-inf	0	0	-inf	0	0	-inf	0	0	-inf	0	0	-inf	0	0	-inf	0	0	-inf	0	0	-inf	0	0	-inf	0	0	-inf	0	0	-inf	0	0	-inf	0	0	-inf	0	0	-inf	0	0	-inf	species	Neisseria brasiliensis
538	0	0	-inf	0	0	-inf	0	0	-inf	0	0	-inf	9856	254	82.66784096725495	0	0	-inf	22	1	90.12376740165945	0	0	-inf	15	1	69.19492543695009	9	1	83.45088385488026	0	0	-inf	0	0	-inf	0	0	-inf	22	3	83.6036266047144	0	0	-inf	7	0	101.72448579431712	0	0	-inf	0	0	-inf	0	0	-inf	10	1	65.57265657012279	0	0	-inf	0	0	-inf	0	0	-inf	0	0	-inf	624	19	77.13063772466194	0	0	-inf	0	0	-inf	0	0	-inf	0	0	-inf	0	0	-inf	0	0	-inf	61	0	86.03602779498347	7	1	54.034129845512304	0	0	-inf	7	1	100.19451840485628	0	0	-inf	0	0	-inf	0	0	-inf	0	0	-inf	0	0	-inf	0	0	-inf	6	6	77.5413925132279	0	0	-inf	11	0	80.44281866748966	0	0	-inf	0	0	-inf	84	7	104.81493368084202	0	0	-inf	0	0	-inf	0	0	-inf	0	0	-inf	0	0	-inf	8	8	75.94877716201167	0	0	-inf	0	0	-inf	genus	Eikenella
539	0	0	-inf	0	0	-inf	0	0	-inf	0	0	-inf	8026	8026	83.27584285233958	0	0	-inf	21	21	88.17728013507181	0	0	-inf	14	14	71.14670170494017	8	8	85.64328330606136	0	0	-inf	0	0	-inf	0	0	-inf	19	19	83.07839997437094	0	0	-inf	7	7	101.72448579431712	0	0	-inf	0	0	-inf	0	0	-inf	9	9	67.89200898793254	0	0	-inf	0	0	-inf	0	0	-inf	0	0	-inf	469	469	76.54051278665175	0	0	-inf	0	0	-inf	0	0	-inf	0	0	-inf	0	0	-inf	0	0	-inf	54	54	89.08216058748371	6	6	55.82577294518737	0	0	-inf	6	6	104.16021718365982	0	0	-inf	0	0	-inf	0	0	-inf	0	0	-inf	0	0	-inf	0	0	-inf	0	0	-inf	0	0	-inf	11	11	80.44281866748966	0	0	-inf	0	0	-inf	69	69	107.90051394427044	0	0	-inf	0	0	-inf	0	0	-inf	0	0	-inf	0	0	-inf	0	0	-inf	0	0	-inf	0	0	-inf	species	Eikenella corrodens
2528037	0	0	-inf	0	0	-inf	0	0	-inf	0	0	-inf	1576	1576	80.81411685341716	0	0	-inf	0	0	-inf	0	0	-inf	0	0	-inf	0	0	-inf	0	0	-inf	0	0	-inf	0	0	-inf	0	0	-inf	0	0	-inf	0	0	-inf	0	0	-inf	0	0	-inf	0	0	-inf	0	0	-inf	0	0	-inf	0	0	-inf	0	0	-inf	0	0	-inf	136	136	80.81388315299228	0	0	-inf	0	0	-inf	0	0	-inf	0	0	-inf	0	0	-inf	0	0	-inf	7	7	62.53728910998159	0	0	-inf	0	0	-inf	0	0	-inf	0	0	-inf	0	0	-inf	0	0	-inf	0	0	-inf	0	0	-inf	0	0	-inf	0	0	-inf	0	0	-inf	0	0	-inf	0	0	-inf	0	0	-inf	8	8	108.44036696945932	0	0	-inf	0	0	-inf	0	0	-inf	0	0	-inf	0	0	-inf	0	0	-inf	0	0	-inf	0	0	-inf	species	Eikenella exigua
32257	0	0	-inf	0	0	-inf	0	0	-inf	0	0	-inf	1143	1	79.48469037159144	0	0	-inf	37	2	88.3421777267823	0	0	-inf	33	2	73.45768320068906	15	8	54.46298240571827	5	5	85.39317464660849	0	0	-inf	6	6	78.0290972130707	171	0	94.8575629191258	26	0	83.34093562004675	15	1	112.2667306721236	0	0	-inf	0	0	-inf	0	0	-inf	11	5	72.8521065357438	0	0	-inf	0	0	-inf	7	2	86.18132762273358	0	0	-inf	390	5	85.73961297652463	8	1	61.726603707597455	0	0	-inf	0	0	-inf	0	0	-inf	0	0	-inf	0	0	-inf	25	3	70.76317141044605	25	4	89.45855435796803	0	0	-inf	23	1	95.91657877606636	8	0	80.66136529623518	26	8	72.07278926618432	0	0	-inf	0	0	-inf	0	0	-inf	0	0	-inf	0	0	-inf	0	0	-inf	21	5	72.04797956093346	0	0	-inf	0	0	-inf	0	0	-inf	0	0	-inf	0	0	-inf	0	0	-inf	0	0	-inf	14	1	45.61429084196427	6	6	85.12526765718665	0	0	-inf	0	0	-inf	genus	Kingella
502	0	0	-inf	0	0	-inf	0	0	-inf	0	0	-inf	966	966	77.7431619116604	0	0	-inf	35	35	90.53281093091786	0	0	-inf	0	0	-inf	0	0	-inf	0	0	-inf	0	0	-inf	0	0	-inf	44	44	84.13272041568595	0	0	-inf	0	0	-inf	0	0	-inf	0	0	-inf	0	0	-inf	0	0	-inf	0	0	-inf	0	0	-inf	5	5	102.63131899738539	0	0	-inf	19	19	84.31267193886059	0	0	-inf	0	0	-inf	0	0	-inf	0	0	-inf	0	0	-inf	0	0	-inf	22	22	67.26638118369264	0	0	-inf	0	0	-inf	0	0	-inf	0	0	-inf	0	0	-inf	0	0	-inf	0	0	-inf	0	0	-inf	0	0	-inf	0	0	-inf	0	0	-inf	16	16	72.14974699261586	0	0	-inf	0	0	-inf	0	0	-inf	0	0	-inf	0	0	-inf	0	0	-inf	0	0	-inf	0	0	-inf	0	0	-inf	0	0	-inf	0	0	-inf	species	Kingella denitrificans
504	0	0	-inf	0	0	-inf	0	0	-inf	0	0	-inf	19	19	75.25756792371708	0	0	-inf	0	0	-inf	0	0	-inf	8	8	40.0	0	0	-inf	0	0	-inf	0	0	-inf	0	0	-inf	5	5	92.14509830252109	0	0	-inf	0	0	-inf	0	0	-inf	0	0	-inf	0	0	-inf	0	0	-inf	0	0	-inf	0	0	-inf	0	0	-inf	0	0	-inf	8	8	79.17442319032841	0	0	-inf	0	0	-inf	0	0	-inf	0	0	-inf	0	0	-inf	0	0	-inf	0	0	-inf	0	0	-inf	0	0	-inf	0	0	-inf	0	0	-inf	0	0	-inf	0	0	-inf	0	0	-inf	0	0	-inf	0	0	-inf	0	0	-inf	0	0	-inf	0	0	-inf	0	0	-inf	0	0	-inf	0	0	-inf	0	0	-inf	0	0	-inf	0	0	-inf	0	0	-inf	13	13	44.48809521473544	0	0	-inf	0	0	-inf	0	0	-inf	species	Kingella kingae
505	0	0	-inf	0	0	-inf	0	0	-inf	0	0	-inf	142	142	94.33613008188208	0	0	-inf	0	0	-inf	0	0	-inf	23	23	87.13493676620604	7	7	57.13734187868069	0	0	-inf	0	0	-inf	0	0	-inf	122	122	98.83670548662069	26	26	83.34093562004675	14	14	115.64292572013242	0	0	-inf	0	0	-inf	0	0	-inf	6	6	94.83673400550502	0	0	-inf	0	0	-inf	0	0	-inf	0	0	-inf	358	358	86.33856500243597	7	7	63.973261380111374	0	0	-inf	0	0	-inf	0	0	-inf	0	0	-inf	0	0	-inf	0	0	-inf	21	21	98.45568641173676	0	0	-inf	22	22	95.11692859096947	8	8	80.66136529623518	18	18	82.0248884955564	0	0	-inf	0	0	-inf	0	0	-inf	0	0	-inf	0	0	-inf	0	0	-inf	0	0	-inf	0	0	-inf	0	0	-inf	0	0	-inf	0	0	-inf	0	0	-inf	0	0	-inf	0	0	-inf	0	0	-inf	0	0	-inf	0	0	-inf	0	0	-inf	species	Kingella oralis
265175	0	0	-inf	0	0	-inf	0	0	-inf	0	0	-inf	15	15	58.76549505914646	0	0	-inf	0	0	-inf	0	0	-inf	0	0	-inf	0	0	-inf	0	0	-inf	0	0	-inf	0	0	-inf	0	0	-inf	0	0	-inf	0	0	-inf	0	0	-inf	0	0	-inf	0	0	-inf	0	0	-inf	0	0	-inf	0	0	-inf	0	0	-inf	0	0	-inf	0	0	-inf	0	0	-inf	0	0	-inf	0	0	-inf	0	0	-inf	0	0	-inf	0	0	-inf	0	0	-inf	0	0	-inf	0	0	-inf	0	0	-inf	0	0	-inf	0	0	-inf	0	0	-inf	0	0	-inf	0	0	-inf	0	0	-inf	0	0	-inf	0	0	-inf	0	0	-inf	0	0	-inf	0	0	-inf	0	0	-inf	0	0	-inf	0	0	-inf	0	0	-inf	0	0	-inf	0	0	-inf	0	0	-inf	0	0	-inf	0	0	-inf	species	Kingella potus
194195	0	0	-inf	0	0	-inf	0	0	-inf	0	0	-inf	16	5	49.79135522632369	0	0	-inf	0	0	-inf	0	0	-inf	0	0	-inf	0	0	-inf	0	0	-inf	0	0	-inf	0	0	-inf	0	0	-inf	0	0	-inf	0	0	-inf	0	0	-inf	0	0	-inf	0	0	-inf	0	0	-inf	0	0	-inf	0	0	-inf	0	0	-inf	0	0	-inf	0	0	-inf	0	0	-inf	0	0	-inf	0	0	-inf	0	0	-inf	0	0	-inf	0	0	-inf	0	0	-inf	0	0	-inf	0	0	-inf	0	0	-inf	0	0	-inf	0	0	-inf	0	0	-inf	0	0	-inf	0	0	-inf	0	0	-inf	0	0	-inf	0	0	-inf	0	0	-inf	0	0	-inf	0	0	-inf	0	0	-inf	0	0	-inf	0	0	-inf	0	0	-inf	0	0	-inf	0	0	-inf	0	0	-inf	0	0	-inf	0	0	-inf	genus	Alysiella
194196	0	0	-inf	0	0	-inf	0	0	-inf	0	0	-inf	11	11	41.827508827676496	0	0	-inf	0	0	-inf	0	0	-inf	0	0	-inf	0	0	-inf	0	0	-inf	0	0	-inf	0	0	-inf	0	0	-inf	0	0	-inf	0	0	-inf	0	0	-inf	0	0	-inf	0	0	-inf	0	0	-inf	0	0	-inf	0	0	-inf	0	0	-inf	0	0	-inf	0	0	-inf	0	0	-inf	0	0	-inf	0	0	-inf	0	0	-inf	0	0	-inf	0	0	-inf	0	0	-inf	0	0	-inf	0	0	-inf	0	0	-inf	0	0	-inf	0	0	-inf	0	0	-inf	0	0	-inf	0	0	-inf	0	0	-inf	0	0	-inf	0	0	-inf	0	0	-inf	0	0	-inf	0	0	-inf	0	0	-inf	0	0	-inf	0	0	-inf	0	0	-inf	0	0	-inf	0	0	-inf	0	0	-inf	0	0	-inf	0	0	-inf	species	Alysiella filiformis
212742	0	0	-inf	0	0	-inf	0	0	-inf	0	0	-inf	2653	0	111.45439089364707	12	0	104.41362495036978	97	0	103.82745241738897	0	0	-inf	15	0	89.50026799496513	11	0	96.01867548961769	0	0	-inf	0	0	-inf	0	0	-inf	199	0	107.73678097975578	0	0	-inf	0	0	-inf	0	0	-inf	0	0	-inf	0	0	-inf	0	0	-inf	0	0	-inf	0	0	-inf	14	0	100.79532266357974	0	0	-inf	45	0	82.66773230855985	0	0	-inf	0	0	-inf	0	0	-inf	0	0	-inf	0	0	-inf	0	0	-inf	18	0	105.28594833319728	7	0	80.33591350364415	0	0	-inf	0	0	-inf	0	0	-inf	0	0	-inf	0	0	-inf	0	0	-inf	0	0	-inf	0	0	-inf	0	0	-inf	0	0	-inf	26	0	83.23117906061098	0	0	-inf	0	0	-inf	11	0	98.04257496568472	0	0	-inf	0	0	-inf	0	0	-inf	0	0	-inf	0	0	-inf	0	0	-inf	0	0	-inf	0	0	-inf	genus	Morococcus
1056807	0	0	-inf	0	0	-inf	0	0	-inf	0	0	-inf	2653	2653	111.45439089364707	12	12	104.41362495036978	97	97	103.82745241738897	0	0	-inf	15	15	89.50026799496513	11	11	96.01867548961769	0	0	-inf	0	0	-inf	0	0	-inf	199	199	107.73678097975578	0	0	-inf	0	0	-inf	0	0	-inf	0	0	-inf	0	0	-inf	0	0	-inf	0	0	-inf	0	0	-inf	14	14	100.79532266357974	0	0	-inf	45	45	82.66773230855985	0	0	-inf	0	0	-inf	0	0	-inf	0	0	-inf	0	0	-inf	0	0	-inf	18	18	105.28594833319728	7	7	80.33591350364415	0	0	-inf	0	0	-inf	0	0	-inf	0	0	-inf	0	0	-inf	0	0	-inf	0	0	-inf	0	0	-inf	0	0	-inf	0	0	-inf	26	26	83.23117906061098	0	0	-inf	0	0	-inf	11	11	98.04257496568472	0	0	-inf	0	0	-inf	0	0	-inf	0	0	-inf	0	0	-inf	0	0	-inf	0	0	-inf	0	0	-inf	species	Morococcus cerebrosus
299568	0	0	-inf	0	0	-inf	0	0	-inf	0	0	-inf	27	0	50.37411346228511	0	0	-inf	0	0	-inf	0	0	-inf	0	0	-inf	0	0	-inf	0	0	-inf	0	0	-inf	6	0	47.526911934581186	0	0	-inf	0	0	-inf	0	0	-inf	0	0	-inf	0	0	-inf	0	0	-inf	8	1	43.107494552165264	0	0	-inf	0	0	-inf	0	0	-inf	0	0	-inf	0	0	-inf	0	0	-inf	0	0	-inf	0	0	-inf	0	0	-inf	0	0	-inf	0	0	-inf	0	0	-inf	6	6	55.069384267237695	0	0	-inf	0	0	-inf	0	0	-inf	0	0	-inf	0	0	-inf	0	0	-inf	0	0	-inf	0	0	-inf	0	0	-inf	0	0	-inf	0	0	-inf	0	0	-inf	0	0	-inf	0	0	-inf	0	0	-inf	0	0	-inf	0	0	-inf	0	0	-inf	0	0	-inf	0	0	-inf	0	0	-inf	0	0	-inf	genus	Uruburuella
252130	0	0	-inf	0	0	-inf	0	0	-inf	0	0	-inf	16	16	52.723252921975934	0	0	-inf	0	0	-inf	0	0	-inf	0	0	-inf	0	0	-inf	0	0	-inf	0	0	-inf	6	6	47.526911934581186	0	0	-inf	0	0	-inf	0	0	-inf	0	0	-inf	0	0	-inf	0	0	-inf	7	7	42.476149211820136	0	0	-inf	0	0	-inf	0	0	-inf	0	0	-inf	0	0	-inf	0	0	-inf	0	0	-inf	0	0	-inf	0	0	-inf	0	0	-inf	0	0	-inf	0	0	-inf	0	0	-inf	0	0	-inf	0	0	-inf	0	0	-inf	0	0	-inf	0	0	-inf	0	0	-inf	0	0	-inf	0	0	-inf	0	0	-inf	0	0	-inf	0	0	-inf	0	0	-inf	0	0	-inf	0	0	-inf	0	0	-inf	0	0	-inf	0	0	-inf	0	0	-inf	0	0	-inf	0	0	-inf	0	0	-inf	0	0	-inf	species	Uruburuella suis
1282863	0	0	-inf	0	0	-inf	0	0	-inf	0	0	-inf	11	11	46.95718333909847	0	0	-inf	0	0	-inf	0	0	-inf	0	0	-inf	0	0	-inf	0	0	-inf	0	0	-inf	0	0	-inf	0	0	-inf	0	0	-inf	0	0	-inf	0	0	-inf	0	0	-inf	0	0	-inf	0	0	-inf	0	0	-inf	0	0	-inf	0	0	-inf	0	0	-inf	0	0	-inf	0	0	-inf	0	0	-inf	0	0	-inf	0	0	-inf	0	0	-inf	0	0	-inf	0	0	-inf	0	0	-inf	0	0	-inf	0	0	-inf	0	0	-inf	0	0	-inf	0	0	-inf	0	0	-inf	0	0	-inf	0	0	-inf	0	0	-inf	0	0	-inf	0	0	-inf	0	0	-inf	0	0	-inf	0	0	-inf	0	0	-inf	0	0	-inf	0	0	-inf	0	0	-inf	0	0	-inf	0	0	-inf	0	0	-inf	0	0	-inf	species	Uruburuella testudinis
334107	0	0	-inf	0	0	-inf	0	0	-inf	0	0	-inf	9	9	51.23689270621825	0	0	-inf	0	0	-inf	0	0	-inf	0	0	-inf	0	0	-inf	0	0	-inf	0	0	-inf	0	0	-inf	0	0	-inf	0	0	-inf	9	1	68.01413773395271	0	0	-inf	0	0	-inf	0	0	-inf	8	2	53.89367568093738	0	0	-inf	0	0	-inf	0	0	-inf	0	0	-inf	0	0	-inf	0	0	-inf	0	0	-inf	0	0	-inf	0	0	-inf	0	0	-inf	0	0	-inf	0	0	-inf	0	0	-inf	0	0	-inf	0	0	-inf	0	0	-inf	0	0	-inf	0	0	-inf	0	0	-inf	0	0	-inf	0	0	-inf	0	0	-inf	0	0	-inf	0	0	-inf	0	0	-inf	0	0	-inf	0	0	-inf	0	0	-inf	0	0	-inf	0	0	-inf	0	0	-inf	0	0	-inf	0	0	-inf	0	0	-inf	0	0	-inf	genus	Conchiformibius
153493	0	0	-inf	0	0	-inf	0	0	-inf	0	0	-inf	0	0	-inf	0	0	-inf	0	0	-inf	0	0	-inf	0	0	-inf	0	0	-inf	0	0	-inf	0	0	-inf	0	0	-inf	0	0	-inf	0	0	-inf	8	8	66.69578065966144	0	0	-inf	0	0	-inf	0	0	-inf	6	6	57.90154834622023	0	0	-inf	0	0	-inf	0	0	-inf	0	0	-inf	0	0	-inf	0	0	-inf	0	0	-inf	0	0	-inf	0	0	-inf	0	0	-inf	0	0	-inf	0	0	-inf	0	0	-inf	0	0	-inf	0	0	-inf	0	0	-inf	0	0	-inf	0	0	-inf	0	0	-inf	0	0	-inf	0	0	-inf	0	0	-inf	0	0	-inf	0	0	-inf	0	0	-inf	0	0	-inf	0	0	-inf	0	0	-inf	0	0	-inf	0	0	-inf	0	0	-inf	0	0	-inf	0	0	-inf	0	0	-inf	0	0	-inf	species	Conchiformibius steedae
421605	0	0	-inf	0	0	-inf	0	0	-inf	0	0	-inf	0	0	-inf	0	0	-inf	0	0	-inf	0	0	-inf	31	0	75.49821328490374	0	0	-inf	0	0	-inf	0	0	-inf	0	0	-inf	0	0	-inf	14	0	79.0109233206319	0	0	-inf	0	0	-inf	0	0	-inf	0	0	-inf	8	0	56.70431995911324	0	0	-inf	0	0	-inf	0	0	-inf	0	0	-inf	0	0	-inf	0	0	-inf	0	0	-inf	0	0	-inf	0	0	-inf	0	0	-inf	0	0	-inf	0	0	-inf	0	0	-inf	0	0	-inf	0	0	-inf	0	0	-inf	0	0	-inf	0	0	-inf	0	0	-inf	0	0	-inf	0	0	-inf	0	0	-inf	0	0	-inf	0	0	-inf	0	0	-inf	0	0	-inf	0	0	-inf	0	0	-inf	0	0	-inf	0	0	-inf	0	0	-inf	0	0	-inf	0	0	-inf	0	0	-inf	0	0	-inf	no_rank	unclassified Neisseriaceae
2014784	0	0	-inf	0	0	-inf	0	0	-inf	0	0	-inf	0	0	-inf	0	0	-inf	0	0	-inf	0	0	-inf	31	31	75.49821328490374	0	0	-inf	0	0	-inf	0	0	-inf	0	0	-inf	0	0	-inf	14	14	79.0109233206319	0	0	-inf	0	0	-inf	0	0	-inf	0	0	-inf	8	8	56.70431995911324	0	0	-inf	0	0	-inf	0	0	-inf	0	0	-inf	0	0	-inf	0	0	-inf	0	0	-inf	0	0	-inf	0	0	-inf	0	0	-inf	0	0	-inf	0	0	-inf	0	0	-inf	0	0	-inf	0	0	-inf	0	0	-inf	0	0	-inf	0	0	-inf	0	0	-inf	0	0	-inf	0	0	-inf	0	0	-inf	0	0	-inf	0	0	-inf	0	0	-inf	0	0	-inf	0	0	-inf	0	0	-inf	0	0	-inf	0	0	-inf	0	0	-inf	0	0	-inf	0	0	-inf	0	0	-inf	0	0	-inf	species	Neisseriaceae bacterium
1055692	0	0	-inf	0	0	-inf	0	0	-inf	0	0	-inf	0	0	-inf	0	0	-inf	0	0	-inf	0	0	-inf	10	0	46.64579361637688	8	0	56.971308642628124	0	0	-inf	0	0	-inf	0	0	-inf	0	0	-inf	0	0	-inf	6	0	43.92898203818243	0	0	-inf	0	0	-inf	0	0	-inf	25	0	52.20094080263449	0	0	-inf	0	0	-inf	0	0	-inf	0	0	-inf	8	0	47.42567334186799	0	0	-inf	0	0	-inf	0	0	-inf	0	0	-inf	0	0	-inf	0	0	-inf	0	0	-inf	14	0	52.530607065160424	0	0	-inf	0	0	-inf	0	0	-inf	0	0	-inf	0	0	-inf	6	0	54.36227748605114	0	0	-inf	0	0	-inf	0	0	-inf	0	0	-inf	0	0	-inf	0	0	-inf	0	0	-inf	0	0	-inf	0	0	-inf	0	0	-inf	0	0	-inf	0	0	-inf	10	0	76.29328362406768	0	0	-inf	0	0	-inf	0	0	-inf	genus	Chitinolyticbacter
682798	0	0	-inf	0	0	-inf	0	0	-inf	0	0	-inf	0	0	-inf	0	0	-inf	0	0	-inf	0	0	-inf	10	10	46.64579361637688	8	8	56.971308642628124	0	0	-inf	0	0	-inf	0	0	-inf	0	0	-inf	0	0	-inf	6	6	43.92898203818243	0	0	-inf	0	0	-inf	0	0	-inf	25	25	52.20094080263449	0	0	-inf	0	0	-inf	0	0	-inf	0	0	-inf	8	8	47.42567334186799	0	0	-inf	0	0	-inf	0	0	-inf	0	0	-inf	0	0	-inf	0	0	-inf	0	0	-inf	14	14	52.530607065160424	0	0	-inf	0	0	-inf	0	0	-inf	0	0	-inf	0	0	-inf	6	6	54.36227748605114	0	0	-inf	0	0	-inf	0	0	-inf	0	0	-inf	0	0	-inf	0	0	-inf	0	0	-inf	0	0	-inf	0	0	-inf	0	0	-inf	0	0	-inf	0	0	-inf	10	10	76.29328362406768	0	0	-inf	0	0	-inf	0	0	-inf	species	Chitinolyticbacter meiyuanensis
1654931	0	0	-inf	0	0	-inf	0	0	-inf	0	0	-inf	8	0	42.85771063446653	0	0	-inf	0	0	-inf	0	0	-inf	18	0	45.001650733221716	13	0	52.69431658247014	0	0	-inf	0	0	-inf	11	0	55.476260693870394	0	0	-inf	0	0	-inf	0	0	-inf	0	0	-inf	0	0	-inf	0	0	-inf	14	0	51.66570285671172	0	0	-inf	0	0	-inf	0	0	-inf	0	0	-inf	0	0	-inf	0	0	-inf	0	0	-inf	0	0	-inf	0	0	-inf	0	0	-inf	0	0	-inf	0	0	-inf	10	0	63.03645737753168	0	0	-inf	0	0	-inf	0	0	-inf	0	0	-inf	0	0	-inf	0	0	-inf	0	0	-inf	0	0	-inf	0	0	-inf	0	0	-inf	0	0	-inf	0	0	-inf	0	0	-inf	0	0	-inf	0	0	-inf	0	0	-inf	0	0	-inf	0	0	-inf	0	0	-inf	0	0	-inf	0	0	-inf	0	0	-inf	genus	Crenobacter
2290923	0	0	-inf	0	0	-inf	0	0	-inf	0	0	-inf	8	8	42.85771063446653	0	0	-inf	0	0	-inf	0	0	-inf	18	18	45.001650733221716	13	13	52.69431658247014	0	0	-inf	0	0	-inf	11	11	55.476260693870394	0	0	-inf	0	0	-inf	0	0	-inf	0	0	-inf	0	0	-inf	0	0	-inf	14	14	51.66570285671172	0	0	-inf	0	0	-inf	0	0	-inf	0	0	-inf	0	0	-inf	0	0	-inf	0	0	-inf	0	0	-inf	0	0	-inf	0	0	-inf	0	0	-inf	0	0	-inf	10	10	63.03645737753168	0	0	-inf	0	0	-inf	0	0	-inf	0	0	-inf	0	0	-inf	0	0	-inf	0	0	-inf	0	0	-inf	0	0	-inf	0	0	-inf	0	0	-inf	0	0	-inf	0	0	-inf	0	0	-inf	0	0	-inf	0	0	-inf	0	0	-inf	0	0	-inf	0	0	-inf	0	0	-inf	0	0	-inf	0	0	-inf	species	Crenobacter cavernae
2593687	0	0	-inf	0	0	-inf	0	0	-inf	0	0	-inf	0	0	-inf	0	0	-inf	0	0	-inf	0	0	-inf	12	0	54.97708028904397	0	0	-inf	0	0	-inf	0	0	-inf	0	0	-inf	0	0	-inf	0	0	-inf	6	0	70.29749960293516	0	0	-inf	0	0	-inf	0	0	-inf	7	0	90.02985764465325	0	0	-inf	0	0	-inf	0	0	-inf	0	0	-inf	0	0	-inf	0	0	-inf	0	0	-inf	0	0	-inf	0	0	-inf	0	0	-inf	0	0	-inf	0	0	-inf	8	0	75.74027339998199	0	0	-inf	0	0	-inf	0	0	-inf	0	0	-inf	0	0	-inf	0	0	-inf	0	0	-inf	0	0	-inf	0	0	-inf	0	0	-inf	0	0	-inf	0	0	-inf	0	0	-inf	0	0	-inf	0	0	-inf	0	0	-inf	0	0	-inf	0	0	-inf	0	0	-inf	0	0	-inf	0	0	-inf	0	0	-inf	genus	Aquella
2067065	0	0	-inf	0	0	-inf	0	0	-inf	0	0	-inf	0	0	-inf	0	0	-inf	0	0	-inf	0	0	-inf	12	12	54.97708028904397	0	0	-inf	0	0	-inf	0	0	-inf	0	0	-inf	0	0	-inf	0	0	-inf	6	6	70.29749960293516	0	0	-inf	0	0	-inf	0	0	-inf	7	7	90.02985764465325	0	0	-inf	0	0	-inf	0	0	-inf	0	0	-inf	0	0	-inf	0	0	-inf	0	0	-inf	0	0	-inf	0	0	-inf	0	0	-inf	0	0	-inf	0	0	-inf	8	8	75.74027339998199	0	0	-inf	0	0	-inf	0	0	-inf	0	0	-inf	0	0	-inf	0	0	-inf	0	0	-inf	0	0	-inf	0	0	-inf	0	0	-inf	0	0	-inf	0	0	-inf	0	0	-inf	0	0	-inf	0	0	-inf	0	0	-inf	0	0	-inf	0	0	-inf	0	0	-inf	0	0	-inf	0	0	-inf	0	0	-inf	species	Aquella oligotrophica
2898489	0	0	-inf	0	0	-inf	0	0	-inf	0	0	-inf	0	0	-inf	0	0	-inf	0	0	-inf	0	0	-inf	0	0	-inf	0	0	-inf	0	0	-inf	0	0	-inf	0	0	-inf	0	0	-inf	0	0	-inf	0	0	-inf	0	0	-inf	0	0	-inf	0	0	-inf	11	0	45.74130726839881	0	0	-inf	0	0	-inf	0	0	-inf	0	0	-inf	0	0	-inf	0	0	-inf	0	0	-inf	0	0	-inf	0	0	-inf	0	0	-inf	0	0	-inf	0	0	-inf	0	0	-inf	0	0	-inf	0	0	-inf	0	0	-inf	0	0	-inf	0	0	-inf	0	0	-inf	0	0	-inf	0	0	-inf	0	0	-inf	0	0	-inf	0	0	-inf	0	0	-inf	0	0	-inf	0	0	-inf	0	0	-inf	0	0	-inf	0	0	-inf	0	0	-inf	0	0	-inf	0	0	-inf	0	0	-inf	0	0	-inf	genus	Paralysiella
2809020	0	0	-inf	0	0	-inf	0	0	-inf	0	0	-inf	0	0	-inf	0	0	-inf	0	0	-inf	0	0	-inf	0	0	-inf	0	0	-inf	0	0	-inf	0	0	-inf	0	0	-inf	0	0	-inf	0	0	-inf	0	0	-inf	0	0	-inf	0	0	-inf	0	0	-inf	11	11	45.74130726839881	0	0	-inf	0	0	-inf	0	0	-inf	0	0	-inf	0	0	-inf	0	0	-inf	0	0	-inf	0	0	-inf	0	0	-inf	0	0	-inf	0	0	-inf	0	0	-inf	0	0	-inf	0	0	-inf	0	0	-inf	0	0	-inf	0	0	-inf	0	0	-inf	0	0	-inf	0	0	-inf	0	0	-inf	0	0	-inf	0	0	-inf	0	0	-inf	0	0	-inf	0	0	-inf	0	0	-inf	0	0	-inf	0	0	-inf	0	0	-inf	0	0	-inf	0	0	-inf	0	0	-inf	0	0	-inf	0	0	-inf	species	Paralysiella testudinis
2944815	0	0	-inf	0	0	-inf	0	0	-inf	0	0	-inf	23	0	46.47122689980517	0	0	-inf	0	0	-inf	0	0	-inf	0	0	-inf	0	0	-inf	0	0	-inf	0	0	-inf	0	0	-inf	0	0	-inf	0	0	-inf	0	0	-inf	0	0	-inf	0	0	-inf	0	0	-inf	0	0	-inf	0	0	-inf	0	0	-inf	0	0	-inf	0	0	-inf	0	0	-inf	0	0	-inf	0	0	-inf	0	0	-inf	0	0	-inf	0	0	-inf	0	0	-inf	0	0	-inf	0	0	-inf	0	0	-inf	0	0	-inf	0	0	-inf	0	0	-inf	0	0	-inf	0	0	-inf	0	0	-inf	0	0	-inf	0	0	-inf	0	0	-inf	0	0	-inf	0	0	-inf	0	0	-inf	0	0	-inf	0	0	-inf	0	0	-inf	0	0	-inf	0	0	-inf	14	0	44.36129513591743	0	0	-inf	0	0	-inf	0	0	-inf	genus	Wielerella
2917790	0	0	-inf	0	0	-inf	0	0	-inf	0	0	-inf	23	23	46.47122689980517	0	0	-inf	0	0	-inf	0	0	-inf	0	0	-inf	0	0	-inf	0	0	-inf	0	0	-inf	0	0	-inf	0	0	-inf	0	0	-inf	0	0	-inf	0	0	-inf	0	0	-inf	0	0	-inf	0	0	-inf	0	0	-inf	0	0	-inf	0	0	-inf	0	0	-inf	0	0	-inf	0	0	-inf	0	0	-inf	0	0	-inf	0	0	-inf	0	0	-inf	0	0	-inf	0	0	-inf	0	0	-inf	0	0	-inf	0	0	-inf	0	0	-inf	0	0	-inf	0	0	-inf	0	0	-inf	0	0	-inf	0	0	-inf	0	0	-inf	0	0	-inf	0	0	-inf	0	0	-inf	0	0	-inf	0	0	-inf	0	0	-inf	0	0	-inf	0	0	-inf	0	0	-inf	14	14	44.36129513591743	0	0	-inf	0	0	-inf	0	0	-inf	species	Wielerella bovis
1499392	8	8	56.68014207987895	0	0	-inf	12	12	49.76848123424845	0	0	-inf	307	26	47.32218101355943	0	0	-inf	0	0	-inf	64	35	50.37678791915314	448	16	53.34235594821585	281	11	54.059957295033186	17	12	52.33950850957374	0	0	-inf	231	10	52.65377109642016	20	12	60.23637351106843	19	11	54.68930433036602	138	23	50.881314753123824	0	0	-inf	105	22	49.54068459658755	28	6	55.01914361223512	455	15	51.07629297800974	0	0	-inf	92	20	49.88933083406715	40	13	56.892878692711136	0	0	-inf	11	11	46.04208970887746	0	0	-inf	29	15	51.65293156300419	6	6	104.50897064486038	0	0	-inf	0	0	-inf	6	6	61.56062012448012	8	8	54.64344851006808	601	14	54.42440923826881	0	0	-inf	44	11	66.63910962393624	44	14	49.318392135706716	118	23	52.66750446247312	7	7	43.92732961109276	138	24	50.90743847727068	0	0	-inf	0	0	-inf	67	28	51.64967008495445	56	28	49.67527177855889	39	23	48.03680471572518	79	22	55.722182655635024	96	31	55.7583143277324	7	7	51.690795685668945	31	19	49.835424017936255	12	12	50.5738575652197	0	0	-inf	13	7	54.5987567670441	0	0	-inf	30	15	51.79317215762051	9	3	50.279645629646055	12	6	50.17479553921317	family	Chromobacteriaceae
187	0	0	-inf	0	0	-inf	0	0	-inf	0	0	-inf	26	0	47.477824933783175	0	0	-inf	0	0	-inf	0	0	-inf	10	0	46.75332194089134	12	0	69.27802488132076	0	0	-inf	0	0	-inf	14	0	47.36482421139414	0	0	-inf	0	0	-inf	6	0	67.05550741379015	0	0	-inf	6	0	58.69357860124785	0	0	-inf	12	0	52.54671205366129	0	0	-inf	0	0	-inf	0	0	-inf	0	0	-inf	0	0	-inf	0	0	-inf	0	0	-inf	0	0	-inf	0	0	-inf	0	0	-inf	0	0	-inf	0	0	-inf	14	2	52.91268474227502	0	0	-inf	7	0	50.65439082910622	0	0	-inf	6	0	42.57716446627535	0	0	-inf	0	0	-inf	0	0	-inf	0	0	-inf	0	0	-inf	0	0	-inf	0	0	-inf	0	0	-inf	0	0	-inf	0	0	-inf	0	0	-inf	0	0	-inf	0	0	-inf	0	0	-inf	0	0	-inf	0	0	-inf	0	0	-inf	0	0	-inf	genus	Aquaspirillum
2620219	0	0	-inf	0	0	-inf	0	0	-inf	0	0	-inf	26	0	47.477824933783175	0	0	-inf	0	0	-inf	0	0	-inf	10	0	46.75332194089134	12	0	69.27802488132076	0	0	-inf	0	0	-inf	14	0	47.36482421139414	0	0	-inf	0	0	-inf	6	0	67.05550741379015	0	0	-inf	6	0	58.69357860124785	0	0	-inf	12	0	52.54671205366129	0	0	-inf	0	0	-inf	0	0	-inf	0	0	-inf	0	0	-inf	0	0	-inf	0	0	-inf	0	0	-inf	0	0	-inf	0	0	-inf	0	0	-inf	0	0	-inf	12	0	51.56479886598752	0	0	-inf	7	0	50.65439082910622	0	0	-inf	6	0	42.57716446627535	0	0	-inf	0	0	-inf	0	0	-inf	0	0	-inf	0	0	-inf	0	0	-inf	0	0	-inf	0	0	-inf	0	0	-inf	0	0	-inf	0	0	-inf	0	0	-inf	0	0	-inf	0	0	-inf	0	0	-inf	0	0	-inf	0	0	-inf	0	0	-inf	no_rank	unclassified Aquaspirillum
1938604	0	0	-inf	0	0	-inf	0	0	-inf	0	0	-inf	26	26	47.477824933783175	0	0	-inf	0	0	-inf	0	0	-inf	10	10	46.75332194089134	12	12	69.27802488132076	0	0	-inf	0	0	-inf	14	14	47.36482421139414	0	0	-inf	0	0	-inf	6	6	67.05550741379015	0	0	-inf	6	6	58.69357860124785	0	0	-inf	12	12	52.54671205366129	0	0	-inf	0	0	-inf	0	0	-inf	0	0	-inf	0	0	-inf	0	0	-inf	0	0	-inf	0	0	-inf	0	0	-inf	0	0	-inf	0	0	-inf	0	0	-inf	12	12	51.56479886598752	0	0	-inf	7	7	50.65439082910622	0	0	-inf	6	6	42.57716446627535	0	0	-inf	0	0	-inf	0	0	-inf	0	0	-inf	0	0	-inf	0	0	-inf	0	0	-inf	0	0	-inf	0	0	-inf	0	0	-inf	0	0	-inf	0	0	-inf	0	0	-inf	0	0	-inf	0	0	-inf	0	0	-inf	0	0	-inf	0	0	-inf	species	Aquaspirillum sp. LM1
57479	0	0	-inf	0	0	-inf	0	0	-inf	0	0	-inf	0	0	-inf	0	0	-inf	0	0	-inf	0	0	-inf	0	0	-inf	0	0	-inf	0	0	-inf	0	0	-inf	6	0	50.21032944514591	0	0	-inf	0	0	-inf	0	0	-inf	0	0	-inf	0	0	-inf	0	0	-inf	9	0	45.62844656098758	0	0	-inf	0	0	-inf	0	0	-inf	0	0	-inf	0	0	-inf	0	0	-inf	0	0	-inf	0	0	-inf	0	0	-inf	0	0	-inf	0	0	-inf	0	0	-inf	10	0	45.56804390453679	0	0	-inf	0	0	-inf	0	0	-inf	0	0	-inf	0	0	-inf	0	0	-inf	0	0	-inf	0	0	-inf	0	0	-inf	0	0	-inf	0	0	-inf	0	0	-inf	0	0	-inf	0	0	-inf	0	0	-inf	0	0	-inf	0	0	-inf	0	0	-inf	0	0	-inf	0	0	-inf	0	0	-inf	0	0	-inf	genus	Microvirgula
57480	0	0	-inf	0	0	-inf	0	0	-inf	0	0	-inf	0	0	-inf	0	0	-inf	0	0	-inf	0	0	-inf	0	0	-inf	0	0	-inf	0	0	-inf	0	0	-inf	6	6	50.21032944514591	0	0	-inf	0	0	-inf	0	0	-inf	0	0	-inf	0	0	-inf	0	0	-inf	9	9	45.62844656098758	0	0	-inf	0	0	-inf	0	0	-inf	0	0	-inf	0	0	-inf	0	0	-inf	0	0	-inf	0	0	-inf	0	0	-inf	0	0	-inf	0	0	-inf	0	0	-inf	10	10	45.56804390453679	0	0	-inf	0	0	-inf	0	0	-inf	0	0	-inf	0	0	-inf	0	0	-inf	0	0	-inf	0	0	-inf	0	0	-inf	0	0	-inf	0	0	-inf	0	0	-inf	0	0	-inf	0	0	-inf	0	0	-inf	0	0	-inf	0	0	-inf	0	0	-inf	0	0	-inf	0	0	-inf	0	0	-inf	0	0	-inf	species	Microvirgula aerodenitrificans
57739	0	0	-inf	0	0	-inf	0	0	-inf	0	0	-inf	0	0	-inf	0	0	-inf	0	0	-inf	0	0	-inf	28	0	55.96721693226974	24	0	57.31491129496144	0	0	-inf	0	0	-inf	18	0	51.51134045248854	0	0	-inf	0	0	-inf	17	0	50.32053706528884	0	0	-inf	8	0	46.26865978733342	0	0	-inf	24	0	47.62023621112014	0	0	-inf	7	0	52.23899847417572	10	0	55.39919435468822	0	0	-inf	0	0	-inf	0	0	-inf	0	0	-inf	0	0	-inf	0	0	-inf	0	0	-inf	0	0	-inf	0	0	-inf	40	0	48.12833839139896	0	0	-inf	0	0	-inf	7	0	56.95548336315262	11	0	54.2396956103599	0	0	-inf	10	0	53.87992363051711	0	0	-inf	0	0	-inf	0	0	-inf	0	0	-inf	0	0	-inf	6	0	45.51696314662306	0	0	-inf	0	0	-inf	0	0	-inf	0	0	-inf	0	0	-inf	0	0	-inf	0	0	-inf	0	0	-inf	0	0	-inf	0	0	-inf	genus	Vogesella
2684990	0	0	-inf	0	0	-inf	0	0	-inf	0	0	-inf	0	0	-inf	0	0	-inf	0	0	-inf	0	0	-inf	28	2	55.96721693226974	24	0	57.31491129496144	0	0	-inf	0	0	-inf	18	0	51.51134045248854	0	0	-inf	0	0	-inf	17	0	50.32053706528884	0	0	-inf	8	2	46.26865978733342	0	0	-inf	24	6	47.62023621112014	0	0	-inf	7	1	52.23899847417572	10	2	55.39919435468822	0	0	-inf	0	0	-inf	0	0	-inf	0	0	-inf	0	0	-inf	0	0	-inf	0	0	-inf	0	0	-inf	0	0	-inf	40	0	48.12833839139896	0	0	-inf	0	0	-inf	7	7	56.95548336315262	11	5	54.2396956103599	0	0	-inf	10	3	53.87992363051711	0	0	-inf	0	0	-inf	0	0	-inf	0	0	-inf	0	0	-inf	6	6	45.51696314662306	0	0	-inf	0	0	-inf	0	0	-inf	0	0	-inf	0	0	-inf	0	0	-inf	0	0	-inf	0	0	-inf	0	0	-inf	0	0	-inf	no_rank	unclassified Vogesella
1192162	0	0	-inf	0	0	-inf	0	0	-inf	0	0	-inf	0	0	-inf	0	0	-inf	0	0	-inf	0	0	-inf	11	11	46.674249783096975	16	16	53.85979932279988	0	0	-inf	0	0	-inf	10	10	51.86417023478423	0	0	-inf	0	0	-inf	6	6	52.56531983096444	0	0	-inf	6	6	45.8492424049175	0	0	-inf	18	18	48.314459573470394	0	0	-inf	6	6	52.77883155320501	8	8	55.50837234201623	0	0	-inf	0	0	-inf	0	0	-inf	0	0	-inf	0	0	-inf	0	0	-inf	0	0	-inf	0	0	-inf	0	0	-inf	25	25	49.20320524803148	0	0	-inf	0	0	-inf	0	0	-inf	6	6	43.99137802864845	0	0	-inf	0	0	-inf	0	0	-inf	0	0	-inf	0	0	-inf	0	0	-inf	0	0	-inf	0	0	-inf	0	0	-inf	0	0	-inf	0	0	-inf	0	0	-inf	0	0	-inf	0	0	-inf	0	0	-inf	0	0	-inf	0	0	-inf	0	0	-inf	species	Vogesella sp. LIG4
2877939	0	0	-inf	0	0	-inf	0	0	-inf	0	0	-inf	0	0	-inf	0	0	-inf	0	0	-inf	0	0	-inf	15	15	61.844355099299065	8	8	64.22513523928455	0	0	-inf	0	0	-inf	8	8	51.070303224618925	0	0	-inf	0	0	-inf	11	11	49.09611010219305	0	0	-inf	0	0	-inf	0	0	-inf	0	0	-inf	0	0	-inf	0	0	-inf	0	0	-inf	0	0	-inf	0	0	-inf	0	0	-inf	0	0	-inf	0	0	-inf	0	0	-inf	0	0	-inf	0	0	-inf	0	0	-inf	15	15	46.33689363034476	0	0	-inf	0	0	-inf	0	0	-inf	0	0	-inf	0	0	-inf	7	7	48.85417016090518	0	0	-inf	0	0	-inf	0	0	-inf	0	0	-inf	0	0	-inf	0	0	-inf	0	0	-inf	0	0	-inf	0	0	-inf	0	0	-inf	0	0	-inf	0	0	-inf	0	0	-inf	0	0	-inf	0	0	-inf	0	0	-inf	species	Vogesella sp. XCS3
90153	0	0	-inf	0	0	-inf	0	0	-inf	0	0	-inf	208	0	47.491756461195216	0	0	-inf	0	0	-inf	23	1	47.26392179391688	180	3	50.555217687997164	109	1	50.42399762936202	5	0	44.4	0	0	-inf	95	2	53.16084264202995	8	0	48.463834764831844	8	2	54.76006181075111	62	0	48.37630266886807	0	0	-inf	41	0	51.31272052722233	16	1	51.62099683469273	204	3	49.88567382354058	0	0	-inf	29	0	51.03630887301329	12	0	69.28833568373516	0	0	-inf	0	0	-inf	0	0	-inf	14	1	49.603543858456305	0	0	-inf	0	0	-inf	0	0	-inf	0	0	-inf	0	0	-inf	257	0	50.60839095808242	0	0	-inf	10	1	73.23248056401266	23	2	46.04291044084361	45	0	52.09144399913347	0	0	-inf	59	0	51.09959810483287	0	0	-inf	0	0	-inf	19	0	49.17933276376159	28	0	47.14733275483378	16	0	46.05127611862704	26	3	52.593079072713216	41	1	52.72756239501049	0	0	-inf	12	0	47.61442032442631	0	0	-inf	0	0	-inf	6	0	47.627416997969526	0	0	-inf	15	1	45.0842712474619	6	0	52.331649788705555	6	0	47.46768875802663	no_rank	Chromobacterium group
535	0	0	-inf	0	0	-inf	0	0	-inf	0	0	-inf	208	49	47.491756461195216	0	0	-inf	0	0	-inf	22	22	47.4577364209131	177	57	50.72331918414722	108	42	50.424633356862344	5	5	44.4	0	0	-inf	93	35	53.2718285052994	8	8	48.463834764831844	6	6	54.34268464472823	62	37	48.37630266886807	0	0	-inf	41	18	51.31272052722233	15	15	52.08249763634991	201	61	49.89273567138827	0	0	-inf	29	10	51.03630887301329	12	12	69.28833568373516	0	0	-inf	0	0	-inf	0	0	-inf	13	13	48.02271423737212	0	0	-inf	0	0	-inf	0	0	-inf	0	0	-inf	0	0	-inf	248	54	50.617603094226496	0	0	-inf	9	9	76.8743290574901	21	15	46.31917470914006	45	14	52.09144399913347	0	0	-inf	59	30	51.09959810483287	0	0	-inf	0	0	-inf	19	19	49.17933276376159	28	15	47.14733275483378	16	16	46.05127611862704	23	17	53.43834612060518	40	24	52.85757865652122	0	0	-inf	12	12	47.61442032442631	0	0	-inf	0	0	-inf	6	6	47.627416997969526	0	0	-inf	14	14	45.30457633656632	6	6	52.331649788705555	6	6	47.46768875802663	genus	Chromobacterium
536	0	0	-inf	0	0	-inf	0	0	-inf	0	0	-inf	49	49	42.9573886063184	0	0	-inf	0	0	-inf	0	0	-inf	22	22	47.848229015072654	28	28	48.324466615370575	0	0	-inf	0	0	-inf	14	14	55.06034317969086	0	0	-inf	0	0	-inf	10	10	48.55014342226761	0	0	-inf	8	8	46.81980515339464	0	0	-inf	46	39	47.52124715739998	0	0	-inf	8	8	51.9904851942814	0	0	-inf	0	0	-inf	0	0	-inf	0	0	-inf	0	0	-inf	0	0	-inf	0	0	-inf	0	0	-inf	0	0	-inf	0	0	-inf	50	50	51.0866029514599	0	0	-inf	0	0	-inf	0	0	-inf	10	10	55.67739304006339	0	0	-inf	6	6	48.94112549695428	0	0	-inf	0	0	-inf	0	0	-inf	7	7	46.42136573971229	0	0	-inf	0	0	-inf	0	0	-inf	0	0	-inf	0	0	-inf	0	0	-inf	0	0	-inf	0	0	-inf	0	0	-inf	0	0	-inf	0	0	-inf	0	0	-inf	species	Chromobacterium violaceum
243365	0	0	-inf	0	0	-inf	0	0	-inf	0	0	-inf	0	0	-inf	0	0	-inf	0	0	-inf	0	0	-inf	0	0	-inf	0	0	-inf	0	0	-inf	0	0	-inf	0	0	-inf	0	0	-inf	0	0	-inf	0	0	-inf	0	0	-inf	0	0	-inf	0	0	-inf	7	7	48.21074001521027	0	0	-inf	0	0	-inf	0	0	-inf	0	0	-inf	0	0	-inf	0	0	-inf	0	0	-inf	0	0	-inf	0	0	-inf	0	0	-inf	0	0	-inf	0	0	-inf	0	0	-inf	0	0	-inf	0	0	-inf	0	0	-inf	0	0	-inf	0	0	-inf	0	0	-inf	0	0	-inf	0	0	-inf	0	0	-inf	0	0	-inf	0	0	-inf	0	0	-inf	0	0	-inf	0	0	-inf	0	0	-inf	0	0	-inf	0	0	-inf	0	0	-inf	0	0	-inf	0	0	-inf	0	0	-inf	0	0	-inf	strain	Chromobacterium violaceum ATCC 12472
394935	0	0	-inf	0	0	-inf	0	0	-inf	0	0	-inf	0	0	-inf	0	0	-inf	0	0	-inf	0	0	-inf	0	0	-inf	6	6	54.5387565698921	0	0	-inf	0	0	-inf	0	0	-inf	0	0	-inf	0	0	-inf	0	0	-inf	0	0	-inf	0	0	-inf	0	0	-inf	0	0	-inf	0	0	-inf	0	0	-inf	0	0	-inf	0	0	-inf	0	0	-inf	0	0	-inf	0	0	-inf	0	0	-inf	0	0	-inf	0	0	-inf	0	0	-inf	0	0	-inf	7	7	62.20685678206129	0	0	-inf	0	0	-inf	0	0	-inf	0	0	-inf	0	0	-inf	0	0	-inf	0	0	-inf	0	0	-inf	0	0	-inf	0	0	-inf	0	0	-inf	0	0	-inf	0	0	-inf	0	0	-inf	0	0	-inf	0	0	-inf	0	0	-inf	0	0	-inf	0	0	-inf	0	0	-inf	0	0	-inf	0	0	-inf	species	Chromobacterium haemolyticum
1108595	0	0	-inf	0	0	-inf	0	0	-inf	0	0	-inf	40	40	48.49056214121815	0	0	-inf	0	0	-inf	0	0	-inf	43	43	52.62923098763678	9	9	49.24287313612518	0	0	-inf	0	0	-inf	21	21	58.4148525527586	0	0	-inf	0	0	-inf	15	15	49.99936931725374	0	0	-inf	6	6	56.83858821542932	0	0	-inf	39	39	52.85651272861203	0	0	-inf	0	0	-inf	0	0	-inf	0	0	-inf	0	0	-inf	0	0	-inf	0	0	-inf	0	0	-inf	0	0	-inf	0	0	-inf	0	0	-inf	0	0	-inf	35	35	49.17243917765423	0	0	-inf	0	0	-inf	0	0	-inf	9	9	54.150825677820045	0	0	-inf	0	0	-inf	0	0	-inf	0	0	-inf	0	0	-inf	0	0	-inf	0	0	-inf	0	0	-inf	8	8	51.98401871576773	0	0	-inf	0	0	-inf	0	0	-inf	0	0	-inf	0	0	-inf	0	0	-inf	0	0	-inf	0	0	-inf	0	0	-inf	species	Chromobacterium vaccinii
1778675	0	0	-inf	0	0	-inf	0	0	-inf	0	0	-inf	8	8	41.891736368263764	0	0	-inf	0	0	-inf	0	0	-inf	0	0	-inf	0	0	-inf	0	0	-inf	0	0	-inf	0	0	-inf	0	0	-inf	0	0	-inf	0	0	-inf	0	0	-inf	0	0	-inf	0	0	-inf	6	6	49.17308513619225	0	0	-inf	0	0	-inf	0	0	-inf	0	0	-inf	0	0	-inf	0	0	-inf	0	0	-inf	0	0	-inf	0	0	-inf	0	0	-inf	0	0	-inf	0	0	-inf	9	9	46.441406087725575	0	0	-inf	0	0	-inf	0	0	-inf	0	0	-inf	0	0	-inf	0	0	-inf	0	0	-inf	0	0	-inf	0	0	-inf	0	0	-inf	0	0	-inf	0	0	-inf	0	0	-inf	0	0	-inf	0	0	-inf	0	0	-inf	0	0	-inf	0	0	-inf	0	0	-inf	0	0	-inf	0	0	-inf	0	0	-inf	species	Chromobacterium rhizoryzae
2202141	0	0	-inf	0	0	-inf	0	0	-inf	0	0	-inf	0	0	-inf	0	0	-inf	0	0	-inf	0	0	-inf	15	15	53.84373251318101	8	8	53.406842811337356	0	0	-inf	0	0	-inf	6	6	55.95624314352452	0	0	-inf	0	0	-inf	0	0	-inf	0	0	-inf	0	0	-inf	0	0	-inf	8	8	47.17756512958817	0	0	-inf	5	5	49.506810921903515	0	0	-inf	0	0	-inf	0	0	-inf	0	0	-inf	0	0	-inf	0	0	-inf	0	0	-inf	0	0	-inf	0	0	-inf	0	0	-inf	30	30	50.2425977739665	0	0	-inf	0	0	-inf	0	0	-inf	6	6	47.43909327881766	0	0	-inf	8	8	43.48832970144351	0	0	-inf	0	0	-inf	0	0	-inf	0	0	-inf	0	0	-inf	0	0	-inf	0	0	-inf	0	0	-inf	0	0	-inf	0	0	-inf	0	0	-inf	0	0	-inf	0	0	-inf	0	0	-inf	0	0	-inf	0	0	-inf	species	Chromobacterium phragmitis
2605945	0	0	-inf	0	0	-inf	0	0	-inf	0	0	-inf	0	0	-inf	0	0	-inf	0	0	-inf	0	0	-inf	13	13	53.349012481256025	0	0	-inf	0	0	-inf	0	0	-inf	0	0	-inf	0	0	-inf	0	0	-inf	0	0	-inf	0	0	-inf	0	0	-inf	0	0	-inf	10	10	56.05803722016781	0	0	-inf	0	0	-inf	0	0	-inf	0	0	-inf	0	0	-inf	0	0	-inf	0	0	-inf	0	0	-inf	0	0	-inf	0	0	-inf	0	0	-inf	0	0	-inf	16	16	50.35871926648288	0	0	-inf	0	0	-inf	0	0	-inf	0	0	-inf	0	0	-inf	0	0	-inf	0	0	-inf	0	0	-inf	0	0	-inf	0	0	-inf	0	0	-inf	0	0	-inf	0	0	-inf	0	0	-inf	0	0	-inf	0	0	-inf	0	0	-inf	0	0	-inf	0	0	-inf	0	0	-inf	0	0	-inf	0	0	-inf	species	Chromobacterium paludis
2641838	0	0	-inf	0	0	-inf	0	0	-inf	0	0	-inf	62	11	50.06352775959737	0	0	-inf	0	0	-inf	0	0	-inf	27	5	48.260769037354265	15	8	53.09186063882546	0	0	-inf	0	0	-inf	17	11	49.97934382486933	0	0	-inf	0	0	-inf	0	0	-inf	0	0	-inf	9	3	58.398091982755176	0	0	-inf	31	5	48.050662332837796	0	0	-inf	6	6	46.656854249492376	0	0	-inf	0	0	-inf	0	0	-inf	0	0	-inf	0	0	-inf	0	0	-inf	0	0	-inf	0	0	-inf	0	0	-inf	0	0	-inf	47	0	50.16257097438436	0	0	-inf	0	0	-inf	6	6	47.808802290397615	6	6	45.129388701676014	0	0	-inf	15	15	48.07087057234346	0	0	-inf	0	0	-inf	0	0	-inf	6	6	46.05431696796742	0	0	-inf	6	6	43.52768140773031	8	8	49.00241699796952	0	0	-inf	0	0	-inf	0	0	-inf	0	0	-inf	0	0	-inf	0	0	-inf	0	0	-inf	0	0	-inf	0	0	-inf	no_rank	unclassified Chromobacterium
2059672	0	0	-inf	0	0	-inf	0	0	-inf	0	0	-inf	0	0	-inf	0	0	-inf	0	0	-inf	0	0	-inf	9	9	45.68133715066269	7	7	47.96635742683102	0	0	-inf	0	0	-inf	0	0	-inf	0	0	-inf	0	0	-inf	0	0	-inf	0	0	-inf	0	0	-inf	0	0	-inf	19	19	49.12316774514091	0	0	-inf	0	0	-inf	0	0	-inf	0	0	-inf	0	0	-inf	0	0	-inf	0	0	-inf	0	0	-inf	0	0	-inf	0	0	-inf	0	0	-inf	0	0	-inf	18	18	50.784155022958956	0	0	-inf	0	0	-inf	0	0	-inf	0	0	-inf	0	0	-inf	0	0	-inf	0	0	-inf	0	0	-inf	0	0	-inf	0	0	-inf	0	0	-inf	0	0	-inf	0	0	-inf	0	0	-inf	0	0	-inf	0	0	-inf	0	0	-inf	0	0	-inf	0	0	-inf	0	0	-inf	0	0	-inf	0	0	-inf	species	Chromobacterium sp. ATCC 53434
2292447	0	0	-inf	0	0	-inf	0	0	-inf	0	0	-inf	12	12	41.99772217659862	0	0	-inf	0	0	-inf	0	0	-inf	0	0	-inf	0	0	-inf	0	0	-inf	0	0	-inf	0	0	-inf	0	0	-inf	0	0	-inf	0	0	-inf	0	0	-inf	6	6	64.49747468305833	0	0	-inf	0	0	-inf	0	0	-inf	0	0	-inf	0	0	-inf	0	0	-inf	0	0	-inf	0	0	-inf	0	0	-inf	0	0	-inf	0	0	-inf	0	0	-inf	0	0	-inf	0	0	-inf	10	10	49.92325394193526	0	0	-inf	0	0	-inf	0	0	-inf	0	0	-inf	0	0	-inf	0	0	-inf	0	0	-inf	0	0	-inf	0	0	-inf	0	0	-inf	0	0	-inf	0	0	-inf	0	0	-inf	0	0	-inf	0	0	-inf	0	0	-inf	0	0	-inf	0	0	-inf	0	0	-inf	0	0	-inf	0	0	-inf	0	0	-inf	species	Chromobacterium sp. Rain0013
2735795	0	0	-inf	0	0	-inf	0	0	-inf	0	0	-inf	0	0	-inf	0	0	-inf	0	0	-inf	0	0	-inf	0	0	-inf	0	0	-inf	0	0	-inf	0	0	-inf	0	0	-inf	0	0	-inf	0	0	-inf	0	0	-inf	0	0	-inf	0	0	-inf	0	0	-inf	0	0	-inf	0	0	-inf	0	0	-inf	0	0	-inf	0	0	-inf	0	0	-inf	0	0	-inf	0	0	-inf	0	0	-inf	0	0	-inf	0	0	-inf	0	0	-inf	0	0	-inf	13	13	50.49770226712219	0	0	-inf	0	0	-inf	0	0	-inf	0	0	-inf	0	0	-inf	0	0	-inf	0	0	-inf	0	0	-inf	0	0	-inf	0	0	-inf	0	0	-inf	0	0	-inf	0	0	-inf	0	0	-inf	0	0	-inf	0	0	-inf	0	0	-inf	0	0	-inf	0	0	-inf	0	0	-inf	0	0	-inf	0	0	-inf	species	Chromobacterium sp. Beijing
2953890	0	0	-inf	0	0	-inf	0	0	-inf	0	0	-inf	39	39	53.39550375826924	0	0	-inf	0	0	-inf	0	0	-inf	13	13	46.973765099272725	0	0	-inf	0	0	-inf	0	0	-inf	6	6	47.50812887254651	0	0	-inf	0	0	-inf	0	0	-inf	0	0	-inf	0	0	-inf	0	0	-inf	7	7	48.03290645147062	0	0	-inf	0	0	-inf	0	0	-inf	0	0	-inf	0	0	-inf	0	0	-inf	0	0	-inf	0	0	-inf	0	0	-inf	0	0	-inf	0	0	-inf	0	0	-inf	6	6	47.970562748477136	0	0	-inf	0	0	-inf	0	0	-inf	0	0	-inf	0	0	-inf	0	0	-inf	0	0	-inf	0	0	-inf	0	0	-inf	0	0	-inf	0	0	-inf	0	0	-inf	0	0	-inf	0	0	-inf	0	0	-inf	0	0	-inf	0	0	-inf	0	0	-inf	0	0	-inf	0	0	-inf	0	0	-inf	0	0	-inf	species	Chromobacterium sp. IIBBL 290-4
32014	0	0	-inf	0	0	-inf	0	0	-inf	0	0	-inf	0	0	-inf	0	0	-inf	0	0	-inf	0	0	-inf	0	0	-inf	0	0	-inf	0	0	-inf	0	0	-inf	0	0	-inf	0	0	-inf	0	0	-inf	0	0	-inf	0	0	-inf	0	0	-inf	0	0	-inf	0	0	-inf	0	0	-inf	0	0	-inf	0	0	-inf	0	0	-inf	0	0	-inf	0	0	-inf	0	0	-inf	0	0	-inf	0	0	-inf	0	0	-inf	0	0	-inf	0	0	-inf	9	2	50.35454542877889	0	0	-inf	0	0	-inf	0	0	-inf	0	0	-inf	0	0	-inf	0	0	-inf	0	0	-inf	0	0	-inf	0	0	-inf	0	0	-inf	0	0	-inf	0	0	-inf	0	0	-inf	0	0	-inf	0	0	-inf	0	0	-inf	0	0	-inf	0	0	-inf	0	0	-inf	0	0	-inf	0	0	-inf	0	0	-inf	genus	Iodobacter
2496266	0	0	-inf	0	0	-inf	0	0	-inf	0	0	-inf	0	0	-inf	0	0	-inf	0	0	-inf	0	0	-inf	0	0	-inf	0	0	-inf	0	0	-inf	0	0	-inf	0	0	-inf	0	0	-inf	0	0	-inf	0	0	-inf	0	0	-inf	0	0	-inf	0	0	-inf	0	0	-inf	0	0	-inf	0	0	-inf	0	0	-inf	0	0	-inf	0	0	-inf	0	0	-inf	0	0	-inf	0	0	-inf	0	0	-inf	0	0	-inf	0	0	-inf	0	0	-inf	7	7	50.75837969501449	0	0	-inf	0	0	-inf	0	0	-inf	0	0	-inf	0	0	-inf	0	0	-inf	0	0	-inf	0	0	-inf	0	0	-inf	0	0	-inf	0	0	-inf	0	0	-inf	0	0	-inf	0	0	-inf	0	0	-inf	0	0	-inf	0	0	-inf	0	0	-inf	0	0	-inf	0	0	-inf	0	0	-inf	0	0	-inf	species	Iodobacter ciconiae
168470	0	0	-inf	0	0	-inf	0	0	-inf	0	0	-inf	0	0	-inf	0	0	-inf	0	0	-inf	6	0	46.467688758026625	39	0	63.25234440645867	27	0	59.3277820635541	0	0	-inf	0	0	-inf	0	0	-inf	0	0	-inf	0	0	-inf	0	0	-inf	0	0	-inf	9	0	49.539995157480234	0	0	-inf	35	0	50.756402613374064	0	0	-inf	7	0	43.486301756372335	0	0	-inf	0	0	-inf	0	0	-inf	0	0	-inf	0	0	-inf	0	0	-inf	0	0	-inf	0	0	-inf	0	0	-inf	0	0	-inf	25	0	52.11789606480453	0	0	-inf	0	0	-inf	0	0	-inf	6	0	48.39188394125449	0	0	-inf	0	0	-inf	0	0	-inf	0	0	-inf	13	0	58.62304911627778	0	0	-inf	0	0	-inf	0	0	-inf	8	0	49.294678887547555	0	0	-inf	0	0	-inf	0	0	-inf	0	0	-inf	0	0	-inf	0	0	-inf	0	0	-inf	0	0	-inf	0	0	-inf	genus	Laribacter
168471	0	0	-inf	0	0	-inf	0	0	-inf	0	0	-inf	0	0	-inf	0	0	-inf	0	0	-inf	6	6	46.467688758026625	39	33	63.25234440645867	27	21	59.3277820635541	0	0	-inf	0	0	-inf	0	0	-inf	0	0	-inf	0	0	-inf	0	0	-inf	0	0	-inf	9	9	49.539995157480234	0	0	-inf	35	27	50.756402613374064	0	0	-inf	7	7	43.486301756372335	0	0	-inf	0	0	-inf	0	0	-inf	0	0	-inf	0	0	-inf	0	0	-inf	0	0	-inf	0	0	-inf	0	0	-inf	0	0	-inf	25	25	52.11789606480453	0	0	-inf	0	0	-inf	0	0	-inf	6	6	48.39188394125449	0	0	-inf	0	0	-inf	0	0	-inf	0	0	-inf	13	13	58.62304911627778	0	0	-inf	0	0	-inf	0	0	-inf	8	8	49.294678887547555	0	0	-inf	0	0	-inf	0	0	-inf	0	0	-inf	0	0	-inf	0	0	-inf	0	0	-inf	0	0	-inf	0	0	-inf	species	Laribacter hongkongensis
557598	0	0	-inf	0	0	-inf	0	0	-inf	0	0	-inf	0	0	-inf	0	0	-inf	0	0	-inf	0	0	-inf	6	6	45.79898987322333	6	6	53.94427263547787	0	0	-inf	0	0	-inf	0	0	-inf	0	0	-inf	0	0	-inf	0	0	-inf	0	0	-inf	0	0	-inf	0	0	-inf	8	8	51.062445840513924	0	0	-inf	0	0	-inf	0	0	-inf	0	0	-inf	0	0	-inf	0	0	-inf	0	0	-inf	0	0	-inf	0	0	-inf	0	0	-inf	0	0	-inf	0	0	-inf	0	0	-inf	0	0	-inf	0	0	-inf	0	0	-inf	0	0	-inf	0	0	-inf	0	0	-inf	0	0	-inf	0	0	-inf	0	0	-inf	0	0	-inf	0	0	-inf	0	0	-inf	0	0	-inf	0	0	-inf	0	0	-inf	0	0	-inf	0	0	-inf	0	0	-inf	0	0	-inf	0	0	-inf	0	0	-inf	0	0	-inf	strain	Laribacter hongkongensis HLHK9
230666	0	0	-inf	0	0	-inf	0	0	-inf	0	0	-inf	0	0	-inf	0	0	-inf	0	0	-inf	0	0	-inf	29	0	70.25765424080879	11	1	81.90873759436919	0	0	-inf	0	0	-inf	12	1	73.51303918840061	0	0	-inf	0	0	-inf	6	6	50.49456441429709	0	0	-inf	0	0	-inf	0	0	-inf	16	2	79.84025107210755	0	0	-inf	0	0	-inf	0	0	-inf	0	0	-inf	0	0	-inf	0	0	-inf	0	0	-inf	0	0	-inf	0	0	-inf	0	0	-inf	0	0	-inf	0	0	-inf	56	5	78.33804527267196	0	0	-inf	0	0	-inf	0	0	-inf	0	0	-inf	0	0	-inf	0	0	-inf	0	0	-inf	0	0	-inf	0	0	-inf	0	0	-inf	0	0	-inf	6	0	86.33739776960658	0	0	-inf	0	0	-inf	0	0	-inf	0	0	-inf	0	0	-inf	0	0	-inf	0	0	-inf	0	0	-inf	0	0	-inf	0	0	-inf	genus	Chitinibacter
2739434	0	0	-inf	0	0	-inf	0	0	-inf	0	0	-inf	0	0	-inf	0	0	-inf	0	0	-inf	0	0	-inf	29	29	70.25765424080879	10	10	85.62976287282261	0	0	-inf	0	0	-inf	11	11	76.37786093280067	0	0	-inf	0	0	-inf	0	0	-inf	0	0	-inf	0	0	-inf	0	0	-inf	14	14	81.83004576163272	0	0	-inf	0	0	-inf	0	0	-inf	0	0	-inf	0	0	-inf	0	0	-inf	0	0	-inf	0	0	-inf	0	0	-inf	0	0	-inf	0	0	-inf	0	0	-inf	51	51	80.08317944563846	0	0	-inf	0	0	-inf	0	0	-inf	0	0	-inf	0	0	-inf	0	0	-inf	0	0	-inf	0	0	-inf	0	0	-inf	0	0	-inf	0	0	-inf	6	6	86.33739776960658	0	0	-inf	0	0	-inf	0	0	-inf	0	0	-inf	0	0	-inf	0	0	-inf	0	0	-inf	0	0	-inf	0	0	-inf	0	0	-inf	species	Chitinibacter bivalviorum
400060	0	0	-inf	0	0	-inf	0	0	-inf	0	0	-inf	28	4	44.48698183765203	0	0	-inf	0	0	-inf	0	0	-inf	31	5	45.215236103344296	14	14	47.52247585314746	0	0	-inf	0	0	-inf	11	5	56.46008786764535	0	0	-inf	0	0	-inf	0	0	-inf	0	0	-inf	0	0	-inf	0	0	-inf	18	4	48.23401871576774	0	0	-inf	7	7	46.064532181454766	0	0	-inf	0	0	-inf	0	0	-inf	0	0	-inf	0	0	-inf	0	0	-inf	0	0	-inf	0	0	-inf	0	0	-inf	0	0	-inf	26	5	47.802483942694955	0	0	-inf	0	0	-inf	0	0	-inf	0	0	-inf	0	0	-inf	0	0	-inf	0	0	-inf	0	0	-inf	0	0	-inf	0	0	-inf	0	0	-inf	0	0	-inf	0	0	-inf	0	0	-inf	0	0	-inf	0	0	-inf	0	0	-inf	0	0	-inf	0	0	-inf	0	0	-inf	0	0	-inf	0	0	-inf	genus	Paludibacterium
400061	0	0	-inf	0	0	-inf	0	0	-inf	0	0	-inf	9	9	44.13096839446558	0	0	-inf	0	0	-inf	0	0	-inf	0	0	-inf	0	0	-inf	0	0	-inf	0	0	-inf	6	6	43.37496389367595	0	0	-inf	0	0	-inf	0	0	-inf	0	0	-inf	0	0	-inf	0	0	-inf	6	6	43.755675768252935	0	0	-inf	0	0	-inf	0	0	-inf	0	0	-inf	0	0	-inf	0	0	-inf	0	0	-inf	0	0	-inf	0	0	-inf	0	0	-inf	0	0	-inf	0	0	-inf	14	14	46.43433889560682	0	0	-inf	0	0	-inf	0	0	-inf	0	0	-inf	0	0	-inf	0	0	-inf	0	0	-inf	0	0	-inf	0	0	-inf	0	0	-inf	0	0	-inf	0	0	-inf	0	0	-inf	0	0	-inf	0	0	-inf	0	0	-inf	0	0	-inf	0	0	-inf	0	0	-inf	0	0	-inf	0	0	-inf	0	0	-inf	species	Paludibacterium yongneupense
1225769	0	0	-inf	0	0	-inf	0	0	-inf	0	0	-inf	15	15	43.81895141649746	0	0	-inf	0	0	-inf	0	0	-inf	16	16	46.37068901432423	0	0	-inf	0	0	-inf	0	0	-inf	0	0	-inf	0	0	-inf	0	0	-inf	0	0	-inf	0	0	-inf	0	0	-inf	0	0	-inf	8	8	50.17856236403074	0	0	-inf	0	0	-inf	0	0	-inf	0	0	-inf	0	0	-inf	0	0	-inf	0	0	-inf	0	0	-inf	0	0	-inf	0	0	-inf	0	0	-inf	0	0	-inf	0	0	-inf	0	0	-inf	0	0	-inf	0	0	-inf	0	0	-inf	0	0	-inf	0	0	-inf	0	0	-inf	0	0	-inf	0	0	-inf	0	0	-inf	0	0	-inf	0	0	-inf	0	0	-inf	0	0	-inf	0	0	-inf	0	0	-inf	0	0	-inf	0	0	-inf	0	0	-inf	0	0	-inf	0	0	-inf	0	0	-inf	species	Paludibacterium paludis
2618429	0	0	-inf	0	0	-inf	0	0	-inf	0	0	-inf	0	0	-inf	0	0	-inf	0	0	-inf	0	0	-inf	10	0	44.08683200574572	0	0	-inf	0	0	-inf	0	0	-inf	0	0	-inf	0	0	-inf	0	0	-inf	0	0	-inf	0	0	-inf	0	0	-inf	0	0	-inf	0	0	-inf	0	0	-inf	0	0	-inf	0	0	-inf	0	0	-inf	0	0	-inf	0	0	-inf	0	0	-inf	0	0	-inf	0	0	-inf	0	0	-inf	0	0	-inf	0	0	-inf	7	0	51.30457633656632	0	0	-inf	0	0	-inf	0	0	-inf	0	0	-inf	0	0	-inf	0	0	-inf	0	0	-inf	0	0	-inf	0	0	-inf	0	0	-inf	0	0	-inf	0	0	-inf	0	0	-inf	0	0	-inf	0	0	-inf	0	0	-inf	0	0	-inf	0	0	-inf	0	0	-inf	0	0	-inf	0	0	-inf	0	0	-inf	no_rank	unclassified Paludibacterium
2806263	0	0	-inf	0	0	-inf	0	0	-inf	0	0	-inf	0	0	-inf	0	0	-inf	0	0	-inf	0	0	-inf	10	10	44.08683200574572	0	0	-inf	0	0	-inf	0	0	-inf	0	0	-inf	0	0	-inf	0	0	-inf	0	0	-inf	0	0	-inf	0	0	-inf	0	0	-inf	0	0	-inf	0	0	-inf	0	0	-inf	0	0	-inf	0	0	-inf	0	0	-inf	0	0	-inf	0	0	-inf	0	0	-inf	0	0	-inf	0	0	-inf	0	0	-inf	0	0	-inf	7	7	51.30457633656632	0	0	-inf	0	0	-inf	0	0	-inf	0	0	-inf	0	0	-inf	0	0	-inf	0	0	-inf	0	0	-inf	0	0	-inf	0	0	-inf	0	0	-inf	0	0	-inf	0	0	-inf	0	0	-inf	0	0	-inf	0	0	-inf	0	0	-inf	0	0	-inf	0	0	-inf	0	0	-inf	0	0	-inf	0	0	-inf	species	Paludibacterium sp. B53371
400947	0	0	-inf	0	0	-inf	0	0	-inf	0	0	-inf	0	0	-inf	0	0	-inf	0	0	-inf	0	0	-inf	10	10	56.802647865869254	6	6	46.859054822091785	0	0	-inf	0	0	-inf	8	2	56.11057741429039	0	0	-inf	0	0	-inf	0	0	-inf	0	0	-inf	0	0	-inf	0	0	-inf	19	3	53.41264036059635	0	0	-inf	0	0	-inf	0	0	-inf	0	0	-inf	0	0	-inf	0	0	-inf	0	0	-inf	0	0	-inf	0	0	-inf	0	0	-inf	0	0	-inf	0	0	-inf	12	6	74.00136478257717	0	0	-inf	0	0	-inf	0	0	-inf	0	0	-inf	0	0	-inf	12	3	51.80519636519936	0	0	-inf	0	0	-inf	0	0	-inf	0	0	-inf	0	0	-inf	0	0	-inf	0	0	-inf	0	0	-inf	0	0	-inf	0	0	-inf	0	0	-inf	0	0	-inf	0	0	-inf	0	0	-inf	0	0	-inf	0	0	-inf	genus	Deefgea
2865840	0	0	-inf	0	0	-inf	0	0	-inf	0	0	-inf	0	0	-inf	0	0	-inf	0	0	-inf	0	0	-inf	0	0	-inf	0	0	-inf	0	0	-inf	0	0	-inf	6	6	59.55961789662366	0	0	-inf	0	0	-inf	0	0	-inf	0	0	-inf	0	0	-inf	0	0	-inf	16	16	53.898208908932446	0	0	-inf	0	0	-inf	0	0	-inf	0	0	-inf	0	0	-inf	0	0	-inf	0	0	-inf	0	0	-inf	0	0	-inf	0	0	-inf	0	0	-inf	0	0	-inf	6	6	55.928090415820634	0	0	-inf	0	0	-inf	0	0	-inf	0	0	-inf	0	0	-inf	9	9	54.396126538057885	0	0	-inf	0	0	-inf	0	0	-inf	0	0	-inf	0	0	-inf	0	0	-inf	0	0	-inf	0	0	-inf	0	0	-inf	0	0	-inf	0	0	-inf	0	0	-inf	0	0	-inf	0	0	-inf	0	0	-inf	0	0	-inf	species	Deefgea tanakiae
407217	0	0	-inf	0	0	-inf	0	0	-inf	0	0	-inf	0	0	-inf	0	0	-inf	0	0	-inf	0	0	-inf	41	14	49.132517244465305	33	7	48.11439347780707	0	0	-inf	0	0	-inf	23	14	45.763543482780534	0	0	-inf	0	0	-inf	9	9	47.600456921622936	0	0	-inf	9	9	50.219183865503354	0	0	-inf	44	11	49.67505959186295	0	0	-inf	16	6	49.82392285573798	0	0	-inf	0	0	-inf	0	0	-inf	0	0	-inf	0	0	-inf	0	0	-inf	0	0	-inf	0	0	-inf	0	0	-inf	0	0	-inf	63	3	55.9881971565333	0	0	-inf	16	9	77.7992421683482	0	0	-inf	13	13	50.98204569452848	0	0	-inf	12	12	44.44299578535026	0	0	-inf	0	0	-inf	7	7	54.86934690599616	0	0	-inf	0	0	-inf	19	8	65.36737605971784	16	16	78.152498740189	0	0	-inf	0	0	-inf	0	0	-inf	0	0	-inf	0	0	-inf	0	0	-inf	0	0	-inf	0	0	-inf	0	0	-inf	genus	Aquitalea
332411	0	0	-inf	0	0	-inf	0	0	-inf	0	0	-inf	0	0	-inf	0	0	-inf	0	0	-inf	0	0	-inf	17	17	46.85497521401429	0	0	-inf	0	0	-inf	0	0	-inf	0	0	-inf	0	0	-inf	0	0	-inf	0	0	-inf	0	0	-inf	0	0	-inf	0	0	-inf	12	12	44.341287869125416	0	0	-inf	0	0	-inf	0	0	-inf	0	0	-inf	0	0	-inf	0	0	-inf	0	0	-inf	0	0	-inf	0	0	-inf	0	0	-inf	0	0	-inf	0	0	-inf	8	8	44.41516164807022	0	0	-inf	0	0	-inf	0	0	-inf	0	0	-inf	0	0	-inf	0	0	-inf	0	0	-inf	0	0	-inf	0	0	-inf	0	0	-inf	0	0	-inf	0	0	-inf	0	0	-inf	0	0	-inf	0	0	-inf	0	0	-inf	0	0	-inf	0	0	-inf	0	0	-inf	0	0	-inf	0	0	-inf	0	0	-inf	species	Aquitalea magnusonii
519081	0	0	-inf	0	0	-inf	0	0	-inf	0	0	-inf	0	0	-inf	0	0	-inf	0	0	-inf	0	0	-inf	0	0	-inf	0	0	-inf	0	0	-inf	0	0	-inf	9	9	41.08957028312886	0	0	-inf	0	0	-inf	0	0	-inf	0	0	-inf	0	0	-inf	0	0	-inf	0	0	-inf	0	0	-inf	0	0	-inf	0	0	-inf	0	0	-inf	0	0	-inf	0	0	-inf	0	0	-inf	0	0	-inf	0	0	-inf	0	0	-inf	0	0	-inf	0	0	-inf	12	12	57.662109131588366	0	0	-inf	0	0	-inf	0	0	-inf	0	0	-inf	0	0	-inf	0	0	-inf	0	0	-inf	0	0	-inf	0	0	-inf	0	0	-inf	0	0	-inf	0	0	-inf	0	0	-inf	0	0	-inf	0	0	-inf	0	0	-inf	0	0	-inf	0	0	-inf	0	0	-inf	0	0	-inf	0	0	-inf	0	0	-inf	species	Aquitalea denitrificans
1537400	0	0	-inf	0	0	-inf	0	0	-inf	0	0	-inf	0	0	-inf	0	0	-inf	0	0	-inf	0	0	-inf	0	0	-inf	7	7	49.908925962037685	0	0	-inf	0	0	-inf	0	0	-inf	0	0	-inf	0	0	-inf	0	0	-inf	0	0	-inf	0	0	-inf	0	0	-inf	11	11	54.62562458412135	0	0	-inf	5	5	51.261731573020285	0	0	-inf	0	0	-inf	0	0	-inf	0	0	-inf	0	0	-inf	0	0	-inf	0	0	-inf	0	0	-inf	0	0	-inf	0	0	-inf	20	20	66.72409454715871	0	0	-inf	0	0	-inf	0	0	-inf	0	0	-inf	0	0	-inf	0	0	-inf	0	0	-inf	0	0	-inf	0	0	-inf	0	0	-inf	0	0	-inf	0	0	-inf	0	0	-inf	0	0	-inf	0	0	-inf	0	0	-inf	0	0	-inf	0	0	-inf	0	0	-inf	0	0	-inf	0	0	-inf	0	0	-inf	species	Aquitalea aquatilis
2628611	0	0	-inf	0	0	-inf	0	0	-inf	0	0	-inf	0	0	-inf	0	0	-inf	0	0	-inf	0	0	-inf	10	0	46.53696244092002	19	0	47.07423215749034	0	0	-inf	0	0	-inf	0	0	-inf	0	0	-inf	0	0	-inf	0	0	-inf	0	0	-inf	0	0	-inf	0	0	-inf	10	0	48.90020920410531	0	0	-inf	5	0	48.05278695428799	0	0	-inf	0	0	-inf	0	0	-inf	0	0	-inf	0	0	-inf	0	0	-inf	0	0	-inf	0	0	-inf	0	0	-inf	0	0	-inf	20	0	49.72209549884099	0	0	-inf	7	0	76.7442996403797	0	0	-inf	0	0	-inf	0	0	-inf	0	0	-inf	0	0	-inf	0	0	-inf	0	0	-inf	0	0	-inf	0	0	-inf	11	0	71.37676014945819	0	0	-inf	0	0	-inf	0	0	-inf	0	0	-inf	0	0	-inf	0	0	-inf	0	0	-inf	0	0	-inf	0	0	-inf	0	0	-inf	no_rank	unclassified Aquitalea
1590041	0	0	-inf	0	0	-inf	0	0	-inf	0	0	-inf	0	0	-inf	0	0	-inf	0	0	-inf	0	0	-inf	10	10	46.53696244092002	19	19	47.07423215749034	0	0	-inf	0	0	-inf	0	0	-inf	0	0	-inf	0	0	-inf	0	0	-inf	0	0	-inf	0	0	-inf	0	0	-inf	10	10	48.90020920410531	0	0	-inf	5	5	48.05278695428799	0	0	-inf	0	0	-inf	0	0	-inf	0	0	-inf	0	0	-inf	0	0	-inf	0	0	-inf	0	0	-inf	0	0	-inf	0	0	-inf	20	20	49.72209549884099	0	0	-inf	7	7	76.7442996403797	0	0	-inf	0	0	-inf	0	0	-inf	0	0	-inf	0	0	-inf	0	0	-inf	0	0	-inf	0	0	-inf	0	0	-inf	11	11	71.37676014945819	0	0	-inf	0	0	-inf	0	0	-inf	0	0	-inf	0	0	-inf	0	0	-inf	0	0	-inf	0	0	-inf	0	0	-inf	0	0	-inf	species	Aquitalea sp. USM4
568394	0	0	-inf	0	0	-inf	0	0	-inf	0	0	-inf	0	0	-inf	0	0	-inf	0	0	-inf	0	0	-inf	32	0	49.581793195596944	16	0	55.001843468702596	0	0	-inf	0	0	-inf	10	0	50.26485448585609	0	0	-inf	0	0	-inf	6	0	47.60169550921107	0	0	-inf	10	0	45.1236980074959	0	0	-inf	17	0	49.81021980610627	0	0	-inf	0	0	-inf	0	0	-inf	0	0	-inf	0	0	-inf	0	0	-inf	0	0	-inf	0	0	-inf	0	0	-inf	0	0	-inf	0	0	-inf	0	0	-inf	32	0	50.66865816422591	0	0	-inf	0	0	-inf	0	0	-inf	0	0	-inf	0	0	-inf	8	0	49.521708114538356	0	0	-inf	0	0	-inf	0	0	-inf	0	0	-inf	0	0	-inf	0	0	-inf	0	0	-inf	0	0	-inf	0	0	-inf	0	0	-inf	0	0	-inf	0	0	-inf	0	0	-inf	0	0	-inf	0	0	-inf	0	0	-inf	genus	Pseudogulbenkiania
2642558	0	0	-inf	0	0	-inf	0	0	-inf	0	0	-inf	0	0	-inf	0	0	-inf	0	0	-inf	0	0	-inf	32	0	49.581793195596944	16	0	55.001843468702596	0	0	-inf	0	0	-inf	10	0	50.26485448585609	0	0	-inf	0	0	-inf	6	0	47.60169550921107	0	0	-inf	10	0	45.1236980074959	0	0	-inf	17	0	49.81021980610627	0	0	-inf	0	0	-inf	0	0	-inf	0	0	-inf	0	0	-inf	0	0	-inf	0	0	-inf	0	0	-inf	0	0	-inf	0	0	-inf	0	0	-inf	0	0	-inf	32	0	50.66865816422591	0	0	-inf	0	0	-inf	0	0	-inf	0	0	-inf	0	0	-inf	8	0	49.521708114538356	0	0	-inf	0	0	-inf	0	0	-inf	0	0	-inf	0	0	-inf	0	0	-inf	0	0	-inf	0	0	-inf	0	0	-inf	0	0	-inf	0	0	-inf	0	0	-inf	0	0	-inf	0	0	-inf	0	0	-inf	0	0	-inf	no_rank	unclassified Pseudogulbenkiania
748280	0	0	-inf	0	0	-inf	0	0	-inf	0	0	-inf	0	0	-inf	0	0	-inf	0	0	-inf	0	0	-inf	32	32	49.581793195596944	16	16	55.001843468702596	0	0	-inf	0	0	-inf	10	10	50.26485448585609	0	0	-inf	0	0	-inf	6	6	47.60169550921107	0	0	-inf	10	10	45.1236980074959	0	0	-inf	17	17	49.81021980610627	0	0	-inf	0	0	-inf	0	0	-inf	0	0	-inf	0	0	-inf	0	0	-inf	0	0	-inf	0	0	-inf	0	0	-inf	0	0	-inf	0	0	-inf	0	0	-inf	32	32	50.66865816422591	0	0	-inf	0	0	-inf	0	0	-inf	0	0	-inf	0	0	-inf	8	8	49.521708114538356	0	0	-inf	0	0	-inf	0	0	-inf	0	0	-inf	0	0	-inf	0	0	-inf	0	0	-inf	0	0	-inf	0	0	-inf	0	0	-inf	0	0	-inf	0	0	-inf	0	0	-inf	0	0	-inf	0	0	-inf	0	0	-inf	species	Pseudogulbenkiania sp. NH8B
585890	0	0	-inf	0	0	-inf	0	0	-inf	0	0	-inf	8	0	49.886324686556115	0	0	-inf	0	0	-inf	0	0	-inf	8	0	55.835416613523115	7	1	46.42538648905908	0	0	-inf	0	0	-inf	11	0	54.84119669043006	0	0	-inf	0	0	-inf	0	0	-inf	0	0	-inf	0	0	-inf	0	0	-inf	14	0	48.545909611160745	0	0	-inf	6	0	63.279420668750184	0	0	-inf	0	0	-inf	0	0	-inf	0	0	-inf	0	0	-inf	0	0	-inf	0	0	-inf	0	0	-inf	0	0	-inf	0	0	-inf	20	0	52.04730281977204	0	0	-inf	0	0	-inf	0	0	-inf	7	0	51.645731953295176	0	0	-inf	13	0	48.7163292948115	0	0	-inf	0	0	-inf	0	0	-inf	0	0	-inf	0	0	-inf	0	0	-inf	0	0	-inf	0	0	-inf	0	0	-inf	0	0	-inf	0	0	-inf	0	0	-inf	0	0	-inf	0	0	-inf	0	0	-inf	0	0	-inf	genus	Chitiniphilus
2649038	0	0	-inf	0	0	-inf	0	0	-inf	0	0	-inf	8	0	49.886324686556115	0	0	-inf	0	0	-inf	0	0	-inf	8	0	55.835416613523115	6	0	46.16295090390226	0	0	-inf	0	0	-inf	11	0	54.84119669043006	0	0	-inf	0	0	-inf	0	0	-inf	0	0	-inf	0	0	-inf	0	0	-inf	14	0	48.545909611160745	0	0	-inf	6	0	63.279420668750184	0	0	-inf	0	0	-inf	0	0	-inf	0	0	-inf	0	0	-inf	0	0	-inf	0	0	-inf	0	0	-inf	0	0	-inf	0	0	-inf	20	0	52.04730281977204	0	0	-inf	0	0	-inf	0	0	-inf	7	0	51.645731953295176	0	0	-inf	13	0	48.7163292948115	0	0	-inf	0	0	-inf	0	0	-inf	0	0	-inf	0	0	-inf	0	0	-inf	0	0	-inf	0	0	-inf	0	0	-inf	0	0	-inf	0	0	-inf	0	0	-inf	0	0	-inf	0	0	-inf	0	0	-inf	0	0	-inf	no_rank	unclassified Chitiniphilus
2981137	0	0	-inf	0	0	-inf	0	0	-inf	0	0	-inf	8	8	49.886324686556115	0	0	-inf	0	0	-inf	0	0	-inf	8	8	55.835416613523115	6	6	46.16295090390226	0	0	-inf	0	0	-inf	11	11	54.84119669043006	0	0	-inf	0	0	-inf	0	0	-inf	0	0	-inf	0	0	-inf	0	0	-inf	14	14	48.545909611160745	0	0	-inf	6	6	63.279420668750184	0	0	-inf	0	0	-inf	0	0	-inf	0	0	-inf	0	0	-inf	0	0	-inf	0	0	-inf	0	0	-inf	0	0	-inf	0	0	-inf	20	20	52.04730281977204	0	0	-inf	0	0	-inf	0	0	-inf	7	7	51.645731953295176	0	0	-inf	13	13	48.7163292948115	0	0	-inf	0	0	-inf	0	0	-inf	0	0	-inf	0	0	-inf	0	0	-inf	0	0	-inf	0	0	-inf	0	0	-inf	0	0	-inf	0	0	-inf	0	0	-inf	0	0	-inf	0	0	-inf	0	0	-inf	0	0	-inf	species	Chitiniphilus sp. CD1
885864	0	0	-inf	0	0	-inf	0	0	-inf	0	0	-inf	11	0	52.671992635071504	0	0	-inf	0	0	-inf	0	0	-inf	24	0	60.477310616225644	11	0	59.42750144762642	0	0	-inf	0	0	-inf	13	0	50.5035575321798	0	0	-inf	0	0	-inf	9	0	48.04175944090659	0	0	-inf	0	0	-inf	6	0	61.433345297916624	28	0	54.98455873402541	0	0	-inf	0	0	-inf	5	5	46.113708498984764	0	0	-inf	0	0	-inf	0	0	-inf	0	0	-inf	0	0	-inf	0	0	-inf	0	0	-inf	0	0	-inf	0	0	-inf	32	0	58.138996878924246	0	0	-inf	0	0	-inf	0	0	-inf	7	0	54.09280791923272	0	0	-inf	0	0	-inf	0	0	-inf	0	0	-inf	0	0	-inf	0	0	-inf	0	0	-inf	0	0	-inf	0	0	-inf	0	0	-inf	0	0	-inf	0	0	-inf	0	0	-inf	0	0	-inf	0	0	-inf	0	0	-inf	0	0	-inf	0	0	-inf	genus	Jeongeupia
2619593	0	0	-inf	0	0	-inf	0	0	-inf	0	0	-inf	11	11	52.671992635071504	0	0	-inf	0	0	-inf	0	0	-inf	24	0	60.477310616225644	11	1	59.42750144762642	0	0	-inf	0	0	-inf	13	2	50.5035575321798	0	0	-inf	0	0	-inf	9	1	48.04175944090659	0	0	-inf	0	0	-inf	6	1	61.433345297916624	28	0	54.98455873402541	0	0	-inf	0	0	-inf	0	0	-inf	0	0	-inf	0	0	-inf	0	0	-inf	0	0	-inf	0	0	-inf	0	0	-inf	0	0	-inf	0	0	-inf	0	0	-inf	32	0	58.138996878924246	0	0	-inf	0	0	-inf	0	0	-inf	7	1	54.09280791923272	0	0	-inf	0	0	-inf	0	0	-inf	0	0	-inf	0	0	-inf	0	0	-inf	0	0	-inf	0	0	-inf	0	0	-inf	0	0	-inf	0	0	-inf	0	0	-inf	0	0	-inf	0	0	-inf	0	0	-inf	0	0	-inf	0	0	-inf	0	0	-inf	no_rank	unclassified Jeongeupia
1009682	0	0	-inf	0	0	-inf	0	0	-inf	0	0	-inf	0	0	-inf	0	0	-inf	0	0	-inf	0	0	-inf	6	6	43.839429987743216	0	0	-inf	0	0	-inf	0	0	-inf	0	0	-inf	0	0	-inf	0	0	-inf	0	0	-inf	0	0	-inf	0	0	-inf	0	0	-inf	9	9	49.72239443471197	0	0	-inf	0	0	-inf	0	0	-inf	0	0	-inf	0	0	-inf	0	0	-inf	0	0	-inf	0	0	-inf	0	0	-inf	0	0	-inf	0	0	-inf	0	0	-inf	8	8	44.40990257669732	0	0	-inf	0	0	-inf	0	0	-inf	0	0	-inf	0	0	-inf	0	0	-inf	0	0	-inf	0	0	-inf	0	0	-inf	0	0	-inf	0	0	-inf	0	0	-inf	0	0	-inf	0	0	-inf	0	0	-inf	0	0	-inf	0	0	-inf	0	0	-inf	0	0	-inf	0	0	-inf	0	0	-inf	0	0	-inf	species	Jeongeupia sp. HS-3
1906741	0	0	-inf	0	0	-inf	0	0	-inf	0	0	-inf	0	0	-inf	0	0	-inf	0	0	-inf	0	0	-inf	18	18	66.02327082571978	10	10	58.4962400553713	0	0	-inf	0	0	-inf	11	11	51.430460430572204	0	0	-inf	0	0	-inf	8	8	47.929338683900625	0	0	-inf	0	0	-inf	5	5	61.951890270786755	19	19	57.47716287580547	0	0	-inf	0	0	-inf	0	0	-inf	0	0	-inf	0	0	-inf	0	0	-inf	0	0	-inf	0	0	-inf	0	0	-inf	0	0	-inf	0	0	-inf	0	0	-inf	24	24	62.71536164633322	0	0	-inf	0	0	-inf	0	0	-inf	6	6	55.166666666666664	0	0	-inf	0	0	-inf	0	0	-inf	0	0	-inf	0	0	-inf	0	0	-inf	0	0	-inf	0	0	-inf	0	0	-inf	0	0	-inf	0	0	-inf	0	0	-inf	0	0	-inf	0	0	-inf	0	0	-inf	0	0	-inf	0	0	-inf	0	0	-inf	species	Jeongeupia sp. USM3
206389	56	3	55.178136811862096	0	0	-inf	22	6	53.12944670903815	0	0	-inf	236	4	47.125432681612274	0	0	-inf	0	0	-inf	440	18	53.13189876235668	1692	76	60.57232237288366	1500	76	60.76819779726696	58	3	53.28871382519223	0	0	-inf	954	40	60.59063067571855	57	2	57.15069720717424	28	5	66.59930521104563	965	47	59.84488523113296	6	6	68.6077885416657	509	17	56.62360033079497	96	7	60.12952633704273	1916	74	58.76664838383572	0	0	-inf	432	10	58.03713878507151	77	3	54.197102467902994	9	9	50.359172463755726	23	6	56.420286184384	0	0	-inf	196	19	53.2182656577885	14	8	63.00732836460296	0	0	-inf	23	4	59.78354034890475	22	0	57.378597957200235	21	7	64.83610542385993	2090	83	59.48022067723071	8	8	69.35660171779821	117	4	69.77720604425694	380	16	54.20564108892909	419	21	58.312583721126465	42	5	53.58731073606058	633	21	59.81853474972106	0	0	-inf	0	0	-inf	364	29	53.850320540240226	388	26	54.50622802366551	239	12	53.733351394943824	405	25	54.92377783109218	337	23	53.8482110452754	21	2	69.44694307475142	228	18	54.026819895716585	35	1	56.12502461000555	7	7	68.27934440668959	80	4	52.45827501142903	9	9	48.01153239405092	327	23	53.074266752317534	19	6	45.56885392574804	24	7	72.57453206258259	order	Rhodocyclales
75787	7	7	52.469181606780275	0	0	-inf	8	8	60.522339443773774	0	0	-inf	91	2	46.66557973324166	0	0	-inf	0	0	-inf	58	7	54.90427439993958	298	7	60.1677563549849	210	1	54.82502938093363	10	4	58.424445513796215	0	0	-inf	138	5	56.76162755587927	14	9	74.91610489513685	11	5	89.23467056359281	134	5	63.15874374167467	0	0	-inf	59	8	51.823904796302386	17	4	61.16911286257306	286	9	53.827589143259	0	0	-inf	80	9	48.84995077120938	28	13	61.96524133863784	0	0	-inf	0	0	-inf	0	0	-inf	21	11	49.32557718715035	0	0	-inf	0	0	-inf	8	8	73.96015510839149	6	6	66.40850426925299	14	7	72.79037414777311	342	7	52.84643295315295	0	0	-inf	60	8	77.50151263882411	64	9	54.88584055261249	77	6	59.254454403279674	0	0	-inf	111	6	54.66918438245032	0	0	-inf	0	0	-inf	57	9	51.84844730983057	39	13	50.32230265219808	36	9	52.09320609162621	68	8	51.99153267383455	56	8	54.19612612895379	9	3	82.14355515322819	31	8	55.039506988245435	11	2	53.52709855811645	0	0	-inf	18	8	47.9130792054378	0	0	-inf	42	11	47.18199077962811	0	0	-inf	10	10	78.01672696896733	family	Rhodocyclaceae
90628	0	0	-inf	0	0	-inf	0	0	-inf	0	0	-inf	0	0	-inf	0	0	-inf	0	0	-inf	13	0	46.07747251345665	35	0	53.90844624994142	34	0	55.24398483073031	0	0	-inf	0	0	-inf	17	0	53.24972852786027	0	0	-inf	0	0	-inf	21	0	49.73045090967977	0	0	-inf	7	0	47.907184060777716	0	0	-inf	40	0	60.186542537849576	0	0	-inf	15	0	48.32552737229073	0	0	-inf	0	0	-inf	0	0	-inf	0	0	-inf	0	0	-inf	0	0	-inf	0	0	-inf	0	0	-inf	0	0	-inf	0	0	-inf	48	0	50.37197450558196	0	0	-inf	0	0	-inf	11	0	49.957410912240185	6	0	59.95297013226519	0	0	-inf	13	0	54.87504729819189	0	0	-inf	0	0	-inf	7	0	52.57419085482231	8	0	48.05081236115673	7	0	55.28322924307624	23	0	46.86680142585084	6	0	49.43706106068103	0	0	-inf	6	0	47.38044323454427	0	0	-inf	0	0	-inf	0	0	-inf	0	0	-inf	8	0	46.9579996155536	0	0	-inf	0	0	-inf	no_rank	environmental samples
151985	0	0	-inf	0	0	-inf	0	0	-inf	0	0	-inf	0	0	-inf	0	0	-inf	0	0	-inf	13	13	46.07747251345665	35	35	53.90844624994142	34	34	55.24398483073031	0	0	-inf	0	0	-inf	17	17	53.24972852786027	0	0	-inf	0	0	-inf	21	21	49.73045090967977	0	0	-inf	7	7	47.907184060777716	0	0	-inf	40	40	60.186542537849576	0	0	-inf	15	15	48.32552737229073	0	0	-inf	0	0	-inf	0	0	-inf	0	0	-inf	0	0	-inf	0	0	-inf	0	0	-inf	0	0	-inf	0	0	-inf	0	0	-inf	48	48	50.37197450558196	0	0	-inf	0	0	-inf	11	11	49.957410912240185	6	6	59.95297013226519	0	0	-inf	13	13	54.87504729819189	0	0	-inf	0	0	-inf	7	7	52.57419085482231	8	8	48.05081236115673	7	7	55.28322924307624	23	23	46.86680142585084	6	6	49.43706106068103	0	0	-inf	6	6	47.38044323454427	0	0	-inf	0	0	-inf	0	0	-inf	0	0	-inf	8	8	46.9579996155536	0	0	-inf	0	0	-inf	species	uncultured Rhodocyclaceae bacterium
146937	0	0	-inf	0	0	-inf	0	0	-inf	0	0	-inf	27	10	45.81861384465305	0	0	-inf	0	0	-inf	22	14	59.96321848368203	104	29	60.06227574053683	97	44	54.46196469917647	6	1	64.7626141949767	0	0	-inf	55	6	54.63084777126236	0	0	-inf	0	0	-inf	54	11	60.9176312317476	0	0	-inf	29	14	55.20472935660078	13	13	62.77639790255552	114	23	52.63781674767174	0	0	-inf	28	7	47.96705134777525	7	7	49.34518651477517	0	0	-inf	0	0	-inf	0	0	-inf	10	10	46.4314551773659	0	0	-inf	0	0	-inf	0	0	-inf	0	0	-inf	0	0	-inf	144	28	55.84406381089725	0	0	-inf	15	15	103.05024828749623	27	13	51.29834304787402	40	11	55.45113653180222	0	0	-inf	58	15	57.6088239485294	0	0	-inf	0	0	-inf	28	9	55.09275404266676	12	6	48.08516962287649	10	10	51.19789830027519	23	16	52.56625547955605	22	10	63.23336938168261	6	6	85.1197815476168	17	17	62.37217586396406	9	9	56.53312045992011	0	0	-inf	10	10	48.95998558981978	0	0	-inf	23	8	47.31083028931098	0	0	-inf	0	0	-inf	genus	Azospira
146939	0	0	-inf	0	0	-inf	0	0	-inf	0	0	-inf	0	0	-inf	0	0	-inf	0	0	-inf	0	0	-inf	12	0	139.6075278864251	21	0	54.53058827129922	0	0	-inf	0	0	-inf	13	0	56.38143869741801	0	0	-inf	0	0	-inf	13	0	71.89974690120452	0	0	-inf	6	0	76.68045793978638	0	0	-inf	29	0	59.553894800548825	0	0	-inf	10	0	44.682939202076696	0	0	-inf	0	0	-inf	0	0	-inf	0	0	-inf	0	0	-inf	0	0	-inf	0	0	-inf	0	0	-inf	0	0	-inf	0	0	-inf	19	0	66.3363644595875	0	0	-inf	0	0	-inf	6	0	46.83045934288282	6	0	48.47754422026773	0	0	-inf	17	0	59.466823405621476	0	0	-inf	0	0	-inf	0	0	-inf	0	0	-inf	0	0	-inf	7	0	53.529102397243044	6	0	67.53756612406936	0	0	-inf	0	0	-inf	0	0	-inf	0	0	-inf	0	0	-inf	0	0	-inf	0	0	-inf	0	0	-inf	0	0	-inf	species	Azospira oryzae
640081	0	0	-inf	0	0	-inf	0	0	-inf	0	0	-inf	0	0	-inf	0	0	-inf	0	0	-inf	0	0	-inf	12	12	139.6075278864251	21	21	54.53058827129922	0	0	-inf	0	0	-inf	13	13	56.38143869741801	0	0	-inf	0	0	-inf	13	13	71.89974690120452	0	0	-inf	6	6	76.68045793978638	0	0	-inf	29	29	59.553894800548825	0	0	-inf	10	10	44.682939202076696	0	0	-inf	0	0	-inf	0	0	-inf	0	0	-inf	0	0	-inf	0	0	-inf	0	0	-inf	0	0	-inf	0	0	-inf	0	0	-inf	19	19	66.3363644595875	0	0	-inf	0	0	-inf	6	6	46.83045934288282	6	6	48.47754422026773	0	0	-inf	17	17	59.466823405621476	0	0	-inf	0	0	-inf	0	0	-inf	0	0	-inf	0	0	-inf	7	7	53.529102397243044	6	6	67.53756612406936	0	0	-inf	0	0	-inf	0	0	-inf	0	0	-inf	0	0	-inf	0	0	-inf	0	0	-inf	0	0	-inf	0	0	-inf	strain	Azospira oryzae PS
404405	0	0	-inf	0	0	-inf	0	0	-inf	0	0	-inf	17	17	47.28874880309419	0	0	-inf	0	0	-inf	8	8	48.9733367932998	32	32	50.07567642137169	18	18	53.306605705992645	5	5	69.71513703397204	0	0	-inf	16	16	48.33693263980128	0	0	-inf	0	0	-inf	15	15	52.63426960773825	0	0	-inf	9	9	49.35183580459672	0	0	-inf	27	27	47.33271028155377	0	0	-inf	11	11	46.18840453726719	0	0	-inf	0	0	-inf	0	0	-inf	0	0	-inf	0	0	-inf	0	0	-inf	0	0	-inf	0	0	-inf	0	0	-inf	0	0	-inf	64	64	52.78892360789502	0	0	-inf	0	0	-inf	0	0	-inf	23	23	51.43233946804398	0	0	-inf	18	18	49.620478571245755	0	0	-inf	0	0	-inf	10	10	52.546298679765215	6	6	44.98528137423857	0	0	-inf	0	0	-inf	6	6	51.5	0	0	-inf	0	0	-inf	0	0	-inf	0	0	-inf	0	0	-inf	0	0	-inf	8	8	46.56799677909618	0	0	-inf	0	0	-inf	species	Azospira restricta
2609269	0	0	-inf	0	0	-inf	0	0	-inf	0	0	-inf	0	0	-inf	0	0	-inf	0	0	-inf	0	0	-inf	21	1	48.59771915671761	14	0	65.65920485131828	0	0	-inf	0	0	-inf	14	0	60.45690299308793	0	0	-inf	0	0	-inf	15	0	66.61070167275959	0	0	-inf	0	0	-inf	0	0	-inf	28	0	51.73156555864931	0	0	-inf	0	0	-inf	0	0	-inf	0	0	-inf	0	0	-inf	0	0	-inf	0	0	-inf	0	0	-inf	0	0	-inf	0	0	-inf	0	0	-inf	0	0	-inf	27	0	57.804254155583735	0	0	-inf	0	0	-inf	8	0	57.375	0	0	-inf	0	0	-inf	8	0	54.29041054214026	0	0	-inf	0	0	-inf	9	0	67.32239855307385	0	0	-inf	0	0	-inf	0	0	-inf	0	0	-inf	0	0	-inf	0	0	-inf	0	0	-inf	0	0	-inf	0	0	-inf	0	0	-inf	7	0	49.150546267023195	0	0	-inf	0	0	-inf	no_rank	unclassified Azospira
1765049	0	0	-inf	0	0	-inf	0	0	-inf	0	0	-inf	0	0	-inf	0	0	-inf	0	0	-inf	0	0	-inf	20	20	48.97760511455349	14	14	65.65920485131828	0	0	-inf	0	0	-inf	14	14	60.45690299308793	0	0	-inf	0	0	-inf	15	15	66.61070167275959	0	0	-inf	0	0	-inf	0	0	-inf	28	28	51.73156555864931	0	0	-inf	0	0	-inf	0	0	-inf	0	0	-inf	0	0	-inf	0	0	-inf	0	0	-inf	0	0	-inf	0	0	-inf	0	0	-inf	0	0	-inf	0	0	-inf	27	27	57.804254155583735	0	0	-inf	0	0	-inf	8	8	57.375	0	0	-inf	0	0	-inf	8	8	54.29041054214026	0	0	-inf	0	0	-inf	9	9	67.32239855307385	0	0	-inf	0	0	-inf	0	0	-inf	0	0	-inf	0	0	-inf	0	0	-inf	0	0	-inf	0	0	-inf	0	0	-inf	0	0	-inf	7	7	49.150546267023195	0	0	-inf	0	0	-inf	species	Azospira sp. I09
2785627	0	0	-inf	0	0	-inf	0	0	-inf	0	0	-inf	0	0	-inf	0	0	-inf	0	0	-inf	0	0	-inf	10	10	45.92447327281724	0	0	-inf	0	0	-inf	0	0	-inf	6	6	61.38596675667297	0	0	-inf	0	0	-inf	0	0	-inf	0	0	-inf	0	0	-inf	0	0	-inf	7	7	52.51081216712289	0	0	-inf	0	0	-inf	0	0	-inf	0	0	-inf	0	0	-inf	0	0	-inf	0	0	-inf	0	0	-inf	0	0	-inf	0	0	-inf	0	0	-inf	0	0	-inf	6	6	57.46025671692969	0	0	-inf	0	0	-inf	0	0	-inf	0	0	-inf	0	0	-inf	0	0	-inf	0	0	-inf	0	0	-inf	0	0	-inf	0	0	-inf	0	0	-inf	0	0	-inf	0	0	-inf	0	0	-inf	0	0	-inf	0	0	-inf	0	0	-inf	0	0	-inf	0	0	-inf	0	0	-inf	0	0	-inf	0	0	-inf	species	Azospira inquinata
551759	0	0	-inf	0	0	-inf	0	0	-inf	0	0	-inf	28	1	49.21077173072778	0	0	-inf	0	0	-inf	0	0	-inf	45	2	47.193791849645	25	5	48.484389436646644	0	0	-inf	0	0	-inf	24	5	49.78448169054038	5	5	49.26173157302028	0	0	-inf	20	10	46.98091775624106	0	0	-inf	15	3	48.03804230239846	0	0	-inf	57	1	51.86656947362922	0	0	-inf	12	2	50.86760458079524	8	1	47.15494482427762	0	0	-inf	0	0	-inf	0	0	-inf	0	0	-inf	0	0	-inf	0	0	-inf	0	0	-inf	0	0	-inf	7	2	50.45584412271571	80	1	48.20490443691195	0	0	-inf	0	0	-inf	8	8	47.99353352148634	10	10	52.00758809631693	0	0	-inf	14	14	45.82647389542692	0	0	-inf	0	0	-inf	13	13	49.14306925210732	0	0	-inf	10	10	45.98942648701464	8	8	46.1384559672906	0	0	-inf	0	0	-inf	0	0	-inf	0	0	-inf	0	0	-inf	0	0	-inf	0	0	-inf	0	0	-inf	0	0	-inf	0	0	-inf	genus	Aromatoleum
76115	0	0	-inf	0	0	-inf	0	0	-inf	0	0	-inf	0	0	-inf	0	0	-inf	0	0	-inf	0	0	-inf	8	8	45.46085193726304	9	9	46.7412377332628	0	0	-inf	0	0	-inf	0	0	-inf	0	0	-inf	0	0	-inf	0	0	-inf	0	0	-inf	6	6	52.81167628084813	0	0	-inf	10	10	49.971970037289594	0	0	-inf	0	0	-inf	0	0	-inf	0	0	-inf	0	0	-inf	0	0	-inf	0	0	-inf	0	0	-inf	0	0	-inf	0	0	-inf	0	0	-inf	0	0	-inf	17	17	52.54364299090801	0	0	-inf	0	0	-inf	0	0	-inf	0	0	-inf	0	0	-inf	0	0	-inf	0	0	-inf	0	0	-inf	0	0	-inf	0	0	-inf	0	0	-inf	0	0	-inf	0	0	-inf	0	0	-inf	0	0	-inf	0	0	-inf	0	0	-inf	0	0	-inf	0	0	-inf	0	0	-inf	0	0	-inf	0	0	-inf	species	Aromatoleum bremense
76116	0	0	-inf	0	0	-inf	0	0	-inf	0	0	-inf	19	19	49.02441845913459	0	0	-inf	0	0	-inf	0	0	-inf	16	16	48.88506587847908	0	0	-inf	0	0	-inf	0	0	-inf	10	10	45.353910524340094	0	0	-inf	0	0	-inf	10	10	46.55370088276074	0	0	-inf	6	6	42.81286672667087	0	0	-inf	16	16	50.517985387045016	0	0	-inf	5	5	53.09259735953042	0	0	-inf	0	0	-inf	0	0	-inf	0	0	-inf	0	0	-inf	0	0	-inf	0	0	-inf	0	0	-inf	0	0	-inf	0	0	-inf	36	36	45.464315351900574	0	0	-inf	0	0	-inf	0	0	-inf	0	0	-inf	0	0	-inf	0	0	-inf	0	0	-inf	0	0	-inf	0	0	-inf	0	0	-inf	0	0	-inf	0	0	-inf	0	0	-inf	0	0	-inf	0	0	-inf	0	0	-inf	0	0	-inf	0	0	-inf	0	0	-inf	0	0	-inf	0	0	-inf	0	0	-inf	species	Aromatoleum petrolei
551760	0	0	-inf	0	0	-inf	0	0	-inf	0	0	-inf	8	8	49.92970721710258	0	0	-inf	0	0	-inf	0	0	-inf	19	19	46.457315657693776	11	11	49.058605188860085	0	0	-inf	0	0	-inf	9	9	55.85505846855608	0	0	-inf	0	0	-inf	0	0	-inf	0	0	-inf	0	0	-inf	0	0	-inf	30	30	53.4562836207138	0	0	-inf	5	5	49.78965363437814	7	7	47.50586768348371	0	0	-inf	0	0	-inf	0	0	-inf	0	0	-inf	0	0	-inf	0	0	-inf	0	0	-inf	0	0	-inf	5	5	51.62741699796952	26	26	49.460739512168615	0	0	-inf	0	0	-inf	0	0	-inf	0	0	-inf	0	0	-inf	0	0	-inf	0	0	-inf	0	0	-inf	0	0	-inf	0	0	-inf	0	0	-inf	0	0	-inf	0	0	-inf	0	0	-inf	0	0	-inf	0	0	-inf	0	0	-inf	0	0	-inf	0	0	-inf	0	0	-inf	0	0	-inf	0	0	-inf	species	Aromatoleum aromaticum
1769726	0	0	-inf	0	0	-inf	0	0	-inf	0	0	-inf	25	0	45.333759741900586	0	0	-inf	0	0	-inf	0	0	-inf	34	0	49.675140973395365	18	0	48.38560480276819	0	0	-inf	0	0	-inf	12	0	53.20457603236534	0	0	-inf	0	0	-inf	0	0	-inf	0	0	-inf	0	0	-inf	0	0	-inf	25	0	50.4581561949814	0	0	-inf	7	0	41.58752833888687	0	0	-inf	0	0	-inf	0	0	-inf	0	0	-inf	0	0	-inf	0	0	-inf	0	0	-inf	0	0	-inf	0	0	-inf	0	0	-inf	20	0	46.63775991405463	0	0	-inf	0	0	-inf	0	0	-inf	8	0	55.50609665440988	0	0	-inf	0	0	-inf	0	0	-inf	0	0	-inf	0	0	-inf	6	0	49.90559159102155	0	0	-inf	0	0	-inf	10	0	51.759706142128664	0	0	-inf	0	0	-inf	0	0	-inf	0	0	-inf	0	0	-inf	0	0	-inf	0	0	-inf	0	0	-inf	0	0	-inf	genus	Niveibacterium
2811415	0	0	-inf	0	0	-inf	0	0	-inf	0	0	-inf	25	25	45.333759741900586	0	0	-inf	0	0	-inf	0	0	-inf	34	34	49.675140973395365	18	18	48.38560480276819	0	0	-inf	0	0	-inf	12	12	53.20457603236534	0	0	-inf	0	0	-inf	0	0	-inf	0	0	-inf	0	0	-inf	0	0	-inf	25	25	50.4581561949814	0	0	-inf	7	7	41.58752833888687	0	0	-inf	0	0	-inf	0	0	-inf	0	0	-inf	0	0	-inf	0	0	-inf	0	0	-inf	0	0	-inf	0	0	-inf	0	0	-inf	20	20	46.63775991405463	0	0	-inf	0	0	-inf	0	0	-inf	8	8	55.50609665440988	0	0	-inf	0	0	-inf	0	0	-inf	0	0	-inf	0	0	-inf	6	6	49.90559159102155	0	0	-inf	0	0	-inf	10	10	51.759706142128664	0	0	-inf	0	0	-inf	0	0	-inf	0	0	-inf	0	0	-inf	0	0	-inf	0	0	-inf	0	0	-inf	0	0	-inf	species	Niveibacterium microcysteis
1911577	0	0	-inf	0	0	-inf	0	0	-inf	0	0	-inf	9	0	45.050003032196145	0	0	-inf	0	0	-inf	10	0	69.39636025920402	34	0	48.581443483142266	19	0	57.2864623295852	0	0	-inf	0	0	-inf	11	0	50.452518674855774	0	0	-inf	0	0	-inf	14	0	47.68956397547586	0	0	-inf	0	0	-inf	0	0	-inf	28	0	50.03051100087433	0	0	-inf	9	0	47.31968892889169	0	0	-inf	0	0	-inf	0	0	-inf	0	0	-inf	0	0	-inf	0	0	-inf	0	0	-inf	0	0	-inf	0	0	-inf	0	0	-inf	34	0	52.11308344105575	0	0	-inf	27	0	53.38722368207483	9	0	49.42346479800479	0	0	-inf	0	0	-inf	14	0	51.52922592346356	0	0	-inf	0	0	-inf	0	0	-inf	0	0	-inf	0	0	-inf	6	0	70.33333333333333	10	0	47.85512985522207	0	0	-inf	0	0	-inf	0	0	-inf	0	0	-inf	0	0	-inf	0	0	-inf	0	0	-inf	0	0	-inf	0	0	-inf	genus	Oryzomicrobium
1735038	0	0	-inf	0	0	-inf	0	0	-inf	0	0	-inf	9	9	45.050003032196145	0	0	-inf	0	0	-inf	10	10	69.39636025920402	34	34	48.581443483142266	19	19	57.2864623295852	0	0	-inf	0	0	-inf	11	11	50.452518674855774	0	0	-inf	0	0	-inf	14	14	47.68956397547586	0	0	-inf	0	0	-inf	0	0	-inf	28	28	50.03051100087433	0	0	-inf	9	9	47.31968892889169	0	0	-inf	0	0	-inf	0	0	-inf	0	0	-inf	0	0	-inf	0	0	-inf	0	0	-inf	0	0	-inf	0	0	-inf	0	0	-inf	34	34	52.11308344105575	0	0	-inf	27	27	53.38722368207483	9	9	49.42346479800479	0	0	-inf	0	0	-inf	14	14	51.52922592346356	0	0	-inf	0	0	-inf	0	0	-inf	0	0	-inf	0	0	-inf	6	6	70.33333333333333	10	10	47.85512985522207	0	0	-inf	0	0	-inf	0	0	-inf	0	0	-inf	0	0	-inf	0	0	-inf	0	0	-inf	0	0	-inf	0	0	-inf	species	Oryzomicrobium terrae
1914449	0	0	-inf	0	0	-inf	0	0	-inf	0	0	-inf	0	0	-inf	0	0	-inf	0	0	-inf	6	0	44.03469213361885	39	0	99.00579025718301	16	0	71.17416535111956	0	0	-inf	0	0	-inf	14	0	93.4526858810467	0	0	-inf	6	0	120.83333333333333	20	0	113.85279994259231	0	0	-inf	0	0	-inf	0	0	-inf	13	0	69.54229761297555	0	0	-inf	0	0	-inf	0	0	-inf	0	0	-inf	0	0	-inf	0	0	-inf	0	0	-inf	0	0	-inf	0	0	-inf	0	0	-inf	0	0	-inf	0	0	-inf	9	0	73.01876486565092	0	0	-inf	10	0	112.0033084211158	0	0	-inf	7	0	110.44212567616296	0	0	-inf	6	0	57.84433619633035	0	0	-inf	0	0	-inf	0	0	-inf	0	0	-inf	0	0	-inf	0	0	-inf	0	0	-inf	0	0	-inf	0	0	-inf	0	0	-inf	0	0	-inf	0	0	-inf	0	0	-inf	0	0	-inf	0	0	-inf	0	0	-inf	genus	Rugosibacter
1565605	0	0	-inf	0	0	-inf	0	0	-inf	0	0	-inf	0	0	-inf	0	0	-inf	0	0	-inf	6	6	44.03469213361885	39	39	99.00579025718301	16	16	71.17416535111956	0	0	-inf	0	0	-inf	14	14	93.4526858810467	0	0	-inf	6	6	120.83333333333333	20	20	113.85279994259231	0	0	-inf	0	0	-inf	0	0	-inf	13	13	69.54229761297555	0	0	-inf	0	0	-inf	0	0	-inf	0	0	-inf	0	0	-inf	0	0	-inf	0	0	-inf	0	0	-inf	0	0	-inf	0	0	-inf	0	0	-inf	0	0	-inf	9	9	73.01876486565092	0	0	-inf	10	10	112.0033084211158	0	0	-inf	7	7	110.44212567616296	0	0	-inf	6	6	57.84433619633035	0	0	-inf	0	0	-inf	0	0	-inf	0	0	-inf	0	0	-inf	0	0	-inf	0	0	-inf	0	0	-inf	0	0	-inf	0	0	-inf	0	0	-inf	0	0	-inf	0	0	-inf	0	0	-inf	0	0	-inf	0	0	-inf	species	Rugosibacter aromaticivorans
2008794	14	4	64.33711400397407	0	0	-inf	8	8	49.75873289954994	0	0	-inf	115	8	47.92781786668064	0	0	-inf	0	0	-inf	180	14	55.681551341146005	803	16	64.04847035991712	691	20	67.139447772587	21	5	53.13508184440808	0	0	-inf	443	17	66.43295093635695	16	7	50.201519547026585	12	12	47.66735507089559	346	13	65.90079063024298	0	0	-inf	250	14	59.76961662027647	47	3	60.23070166724507	898	26	64.29836446348209	0	0	-inf	197	8	62.93924703182418	29	14	49.74990391447144	0	0	-inf	10	10	62.89822292612314	0	0	-inf	74	12	58.33626594834518	6	6	45.71810964418356	0	0	-inf	11	11	55.28962347501152	10	10	54.74740171482809	0	0	-inf	956	30	65.59158605399233	0	0	-inf	25	11	61.37378707527917	169	8	56.75295980222267	178	14	63.2249068024212	11	11	56.0479066530068	311	12	64.77066106771153	0	0	-inf	0	0	-inf	148	6	57.340639992934186	189	14	56.593947149107734	100	14	56.07938553248333	136	12	58.67107038270269	179	18	55.96851204459542	10	10	62.96968385710561	66	7	57.96687949885181	13	4	60.80390719144865	0	0	-inf	33	4	57.997817689949514	0	0	-inf	115	22	57.96052030921049	6	6	42.90355937288492	7	7	81.28457011046949	family	Zoogloeaceae
349	0	0	-inf	0	0	-inf	0	0	-inf	0	0	-inf	0	0	-inf	0	0	-inf	0	0	-inf	0	0	-inf	8	2	51.23573557232322	8	2	42.53171827175478	0	0	-inf	0	0	-inf	9	0	49.762217379702456	0	0	-inf	0	0	-inf	8	0	52.16510639674015	0	0	-inf	0	0	-inf	0	0	-inf	18	2	57.770510618517314	0	0	-inf	5	5	57.226914548151036	0	0	-inf	0	0	-inf	0	0	-inf	0	0	-inf	0	0	-inf	0	0	-inf	0	0	-inf	0	0	-inf	0	0	-inf	0	0	-inf	15	1	46.4048773235279	0	0	-inf	0	0	-inf	0	0	-inf	0	0	-inf	0	0	-inf	9	0	46.81961328649408	0	0	-inf	0	0	-inf	8	0	56.26542035617854	0	0	-inf	0	0	-inf	0	0	-inf	6	6	45.782239029325275	0	0	-inf	0	0	-inf	0	0	-inf	0	0	-inf	0	0	-inf	0	0	-inf	0	0	-inf	0	0	-inf	0	0	-inf	genus	Zoogloea
310767	0	0	-inf	0	0	-inf	0	0	-inf	0	0	-inf	0	0	-inf	0	0	-inf	0	0	-inf	0	0	-inf	6	6	52.00060559744621	6	6	43.04229102900637	0	0	-inf	0	0	-inf	9	9	49.762217379702456	0	0	-inf	0	0	-inf	8	8	52.16510639674015	0	0	-inf	0	0	-inf	0	0	-inf	16	16	59.758067235195874	0	0	-inf	0	0	-inf	0	0	-inf	0	0	-inf	0	0	-inf	0	0	-inf	0	0	-inf	0	0	-inf	0	0	-inf	0	0	-inf	0	0	-inf	0	0	-inf	14	14	46.43379713235132	0	0	-inf	0	0	-inf	0	0	-inf	0	0	-inf	0	0	-inf	9	9	46.81961328649408	0	0	-inf	0	0	-inf	8	8	56.26542035617854	0	0	-inf	0	0	-inf	0	0	-inf	0	0	-inf	0	0	-inf	0	0	-inf	0	0	-inf	0	0	-inf	0	0	-inf	0	0	-inf	0	0	-inf	0	0	-inf	0	0	-inf	species	Zoogloea oryzae
12960	0	0	-inf	0	0	-inf	0	0	-inf	0	0	-inf	26	1	46.10389379252475	0	0	-inf	0	0	-inf	57	2	54.44933753112105	339	22	57.440178008184056	324	22	64.60667188835772	10	1	51.9083042533915	0	0	-inf	184	8	62.6234475803425	9	2	52.04812146325145	0	0	-inf	132	2	68.12908997504294	0	0	-inf	129	5	57.138956148121885	28	1	65.88235332145055	450	13	64.32475497479128	0	0	-inf	90	5	62.15302995310929	10	2	50.717158024102595	0	0	-inf	0	0	-inf	0	0	-inf	23	2	62.108262433811404	0	0	-inf	0	0	-inf	0	0	-inf	0	0	-inf	0	0	-inf	365	8	60.99060710062546	0	0	-inf	8	2	58.87957249080741	58	0	53.396457235856815	69	2	63.02656891670417	0	0	-inf	139	2	65.24895482024444	0	0	-inf	0	0	-inf	64	4	54.645100574335366	86	1	56.77363514833018	36	7	56.66515663329791	56	4	52.218459363768794	77	2	56.95348586848236	0	0	-inf	18	7	55.3064894814897	0	0	-inf	0	0	-inf	16	3	53.53066539231165	0	0	-inf	39	6	52.997713376760366	0	0	-inf	0	0	-inf	genus	Azoarcus
418699	0	0	-inf	0	0	-inf	0	0	-inf	0	0	-inf	0	0	-inf	0	0	-inf	0	0	-inf	8	8	50.35533905932738	47	47	48.96649153135411	25	25	52.14764539244121	0	0	-inf	0	0	-inf	30	30	56.40582968018609	0	0	-inf	0	0	-inf	22	22	50.060685471993956	0	0	-inf	12	12	47.2473003463039	0	0	-inf	32	32	51.808858640099515	0	0	-inf	5	5	46.70437226013957	0	0	-inf	0	0	-inf	0	0	-inf	0	0	-inf	0	0	-inf	0	0	-inf	0	0	-inf	0	0	-inf	0	0	-inf	0	0	-inf	60	60	49.3045354495043	0	0	-inf	0	0	-inf	8	8	44.964727599198895	12	12	59.833682006842174	0	0	-inf	17	17	47.73520827658428	0	0	-inf	0	0	-inf	14	14	51.09825821884355	12	12	51.4159992311072	0	0	-inf	8	8	49.00607788767161	13	13	51.933394338232105	0	0	-inf	0	0	-inf	0	0	-inf	0	0	-inf	0	0	-inf	0	0	-inf	0	0	-inf	0	0	-inf	0	0	-inf	species	Azoarcus olearius
2629479	0	0	-inf	0	0	-inf	0	0	-inf	0	0	-inf	25	9	45.76413035436787	0	0	-inf	0	0	-inf	47	6	55.427139794711366	270	0	59.88534740990197	277	0	67.14847178654863	9	9	52.70939530267556	0	0	-inf	146	0	64.41828311578664	7	7	55.20472759560901	0	0	-inf	108	0	72.20852805683081	0	0	-inf	112	2	58.40060120675406	27	7	66.77169760427877	405	0	65.81267834566808	0	0	-inf	80	0	63.99734809601857	8	3	49.393399202923305	0	0	-inf	0	0	-inf	0	0	-inf	21	5	62.958214457595965	0	0	-inf	0	0	-inf	0	0	-inf	0	0	-inf	0	0	-inf	297	0	63.782472895293026	0	0	-inf	6	6	63.13519719700719	50	2	54.74553397772208	55	6	64.41538754751245	0	0	-inf	120	10	68.03722140837712	0	0	-inf	0	0	-inf	46	0	56.40503480608859	73	6	57.742264286627154	29	1	57.700556198610414	44	8	52.77905599223027	62	8	58.1048796700904	0	0	-inf	11	1	62.956991994052835	0	0	-inf	0	0	-inf	13	6	56.330360521853315	0	0	-inf	33	4	52.063931508466	0	0	-inf	0	0	-inf	no_rank	unclassified Azoarcus
198107	0	0	-inf	0	0	-inf	0	0	-inf	0	0	-inf	0	0	-inf	0	0	-inf	0	0	-inf	0	0	-inf	26	26	52.72445316405832	13	13	61.174695807909416	0	0	-inf	0	0	-inf	11	11	44.15838249193006	0	0	-inf	0	0	-inf	6	6	61.16798825863541	0	0	-inf	0	0	-inf	0	0	-inf	19	19	47.48694081068994	0	0	-inf	7	7	51.575932756082274	5	5	51.9725844751849	0	0	-inf	0	0	-inf	0	0	-inf	0	0	-inf	0	0	-inf	0	0	-inf	0	0	-inf	0	0	-inf	0	0	-inf	15	15	49.15524018178231	0	0	-inf	0	0	-inf	0	0	-inf	0	0	-inf	0	0	-inf	0	0	-inf	0	0	-inf	0	0	-inf	0	0	-inf	0	0	-inf	0	0	-inf	0	0	-inf	0	0	-inf	0	0	-inf	0	0	-inf	0	0	-inf	0	0	-inf	0	0	-inf	0	0	-inf	0	0	-inf	0	0	-inf	0	0	-inf	species	Azoarcus sp. CIB
356837	0	0	-inf	0	0	-inf	0	0	-inf	0	0	-inf	8	8	48.39936871602988	0	0	-inf	0	0	-inf	0	0	-inf	25	25	55.69830746796805	18	18	51.14157444218836	0	0	-inf	0	0	-inf	7	7	55.448892973973514	0	0	-inf	0	0	-inf	6	6	49.06903839358673	0	0	-inf	13	13	47.65834163285824	0	0	-inf	24	24	49.901227204128986	0	0	-inf	5	5	48.67642207464545	0	0	-inf	0	0	-inf	0	0	-inf	0	0	-inf	0	0	-inf	0	0	-inf	0	0	-inf	0	0	-inf	0	0	-inf	0	0	-inf	25	25	50.3717277015685	0	0	-inf	0	0	-inf	7	7	48.16700730682558	0	0	-inf	0	0	-inf	10	10	55.26075884658232	0	0	-inf	0	0	-inf	0	0	-inf	0	0	-inf	7	7	45.348387409199546	0	0	-inf	0	0	-inf	0	0	-inf	0	0	-inf	0	0	-inf	0	0	-inf	0	0	-inf	0	0	-inf	0	0	-inf	0	0	-inf	0	0	-inf	species	Azoarcus sp. DN11
748247	0	0	-inf	0	0	-inf	0	0	-inf	0	0	-inf	0	0	-inf	0	0	-inf	0	0	-inf	0	0	-inf	16	16	46.99646385799351	13	13	49.34367324897821	0	0	-inf	0	0	-inf	9	9	53.565039240193144	0	0	-inf	0	0	-inf	10	10	52.79135078951593	0	0	-inf	7	7	53.470665034237896	0	0	-inf	45	45	50.10626876067	0	0	-inf	7	7	43.768532239566696	0	0	-inf	0	0	-inf	0	0	-inf	0	0	-inf	0	0	-inf	0	0	-inf	0	0	-inf	0	0	-inf	0	0	-inf	0	0	-inf	32	32	47.616227499739736	0	0	-inf	0	0	-inf	0	0	-inf	0	0	-inf	0	0	-inf	0	0	-inf	0	0	-inf	0	0	-inf	6	6	44.868025466952176	7	7	47.2807359649137	6	6	51.87845011420142	0	0	-inf	0	0	-inf	0	0	-inf	0	0	-inf	0	0	-inf	0	0	-inf	0	0	-inf	0	0	-inf	0	0	-inf	0	0	-inf	0	0	-inf	species	Azoarcus sp. KH32C
2027405	0	0	-inf	0	0	-inf	0	0	-inf	0	0	-inf	8	8	46.625840269161614	0	0	-inf	0	0	-inf	41	41	57.23863796168379	203	203	62.33402418709812	233	233	69.7117577131976	0	0	-inf	0	0	-inf	119	119	67.63949179423584	0	0	-inf	0	0	-inf	86	86	76.85099258522366	0	0	-inf	90	90	60.42020310218599	20	20	74.98654674592127	317	317	70.34533535477355	0	0	-inf	61	61	68.99990954653633	0	0	-inf	0	0	-inf	0	0	-inf	0	0	-inf	16	16	69.2830984060595	0	0	-inf	0	0	-inf	0	0	-inf	0	0	-inf	0	0	-inf	225	225	68.54690388730849	0	0	-inf	0	0	-inf	41	41	56.14896701800792	49	49	65.68854423213999	0	0	-inf	100	100	71.58467061553644	0	0	-inf	0	0	-inf	40	40	58.13558620695906	60	60	60.10305935404879	15	15	66.84044781400645	36	36	53.85565051178528	54	54	59.37450590614863	0	0	-inf	10	10	63.75269119345812	0	0	-inf	0	0	-inf	7	7	57.28720221951875	0	0	-inf	29	29	52.99804198406922	0	0	-inf	0	0	-inf	species	Azoarcus sp. DD4
33057	10	4	70.62637519329212	0	0	-inf	0	0	-inf	0	0	-inf	69	13	48.34548387403282	0	0	-inf	0	0	-inf	92	5	59.99524096600561	364	15	73.66618148085017	279	4	76.12415813324617	6	6	60.5602928688113	0	0	-inf	188	5	76.40811957912781	0	0	-inf	0	0	-inf	165	10	68.68910965462895	0	0	-inf	92	2	67.39382573320577	16	2	53.50876384841814	321	14	70.12397626865719	0	0	-inf	78	5	66.53551861978839	5	5	52.49414496251988	0	0	-inf	0	0	-inf	0	0	-inf	39	3	58.29862528601967	0	0	-inf	0	0	-inf	0	0	-inf	0	0	-inf	0	0	-inf	451	15	74.28686116491366	0	0	-inf	6	0	59.00322266395937	95	8	60.71794549073267	82	13	68.10145376498514	0	0	-inf	120	8	70.68217278188813	0	0	-inf	0	0	-inf	53	11	64.78624776622304	72	14	57.29737529297519	50	11	58.62732421652574	68	8	65.78900179411097	68	8	57.813764775606344	0	0	-inf	41	3	60.03125152816175	9	1	64.13152957600818	0	0	-inf	13	0	65.59859584080925	0	0	-inf	54	9	61.392598452861236	0	0	-inf	0	0	-inf	genus	Thauera
59405	0	0	-inf	0	0	-inf	0	0	-inf	0	0	-inf	0	0	-inf	0	0	-inf	0	0	-inf	0	0	-inf	20	2	56.6422961659412	14	0	63.53916871938391	0	0	-inf	0	0	-inf	8	0	48.22132578636726	0	0	-inf	0	0	-inf	0	0	-inf	0	0	-inf	7	7	51.40928672160078	0	0	-inf	22	3	49.12297441435064	0	0	-inf	0	0	-inf	0	0	-inf	0	0	-inf	0	0	-inf	0	0	-inf	0	0	-inf	0	0	-inf	0	0	-inf	0	0	-inf	0	0	-inf	0	0	-inf	24	2	45.734820826624684	0	0	-inf	0	0	-inf	0	0	-inf	0	0	-inf	0	0	-inf	7	0	46.970803540653044	0	0	-inf	0	0	-inf	0	0	-inf	0	0	-inf	0	0	-inf	0	0	-inf	0	0	-inf	0	0	-inf	0	0	-inf	0	0	-inf	0	0	-inf	0	0	-inf	0	0	-inf	0	0	-inf	0	0	-inf	0	0	-inf	species	Thauera aromatica
44139	0	0	-inf	0	0	-inf	0	0	-inf	0	0	-inf	0	0	-inf	0	0	-inf	0	0	-inf	0	0	-inf	18	18	57.73368405622414	14	14	63.53916871938391	0	0	-inf	0	0	-inf	8	8	48.22132578636726	0	0	-inf	0	0	-inf	0	0	-inf	0	0	-inf	0	0	-inf	0	0	-inf	19	19	48.11071725887613	0	0	-inf	0	0	-inf	0	0	-inf	0	0	-inf	0	0	-inf	0	0	-inf	0	0	-inf	0	0	-inf	0	0	-inf	0	0	-inf	0	0	-inf	0	0	-inf	22	22	46.086162930400675	0	0	-inf	0	0	-inf	0	0	-inf	0	0	-inf	0	0	-inf	7	7	46.970803540653044	0	0	-inf	0	0	-inf	0	0	-inf	0	0	-inf	0	0	-inf	0	0	-inf	0	0	-inf	0	0	-inf	0	0	-inf	0	0	-inf	0	0	-inf	0	0	-inf	0	0	-inf	0	0	-inf	0	0	-inf	0	0	-inf	strain	Thauera aromatica K172
96773	0	0	-inf	0	0	-inf	0	0	-inf	0	0	-inf	29	29	50.7924582608098	0	0	-inf	0	0	-inf	0	0	-inf	10	10	48.50609665440988	19	19	51.37401918246452	0	0	-inf	0	0	-inf	7	7	51.9460523377266	0	0	-inf	0	0	-inf	7	7	48.091372900969894	0	0	-inf	9	9	49.22572547695288	0	0	-inf	21	21	61.0102905435495	0	0	-inf	0	0	-inf	0	0	-inf	0	0	-inf	0	0	-inf	0	0	-inf	0	0	-inf	0	0	-inf	0	0	-inf	0	0	-inf	0	0	-inf	0	0	-inf	24	24	47.69675638302414	0	0	-inf	0	0	-inf	6	6	47.76523278573819	0	0	-inf	0	0	-inf	10	10	52.08037692953403	0	0	-inf	0	0	-inf	0	0	-inf	0	0	-inf	0	0	-inf	0	0	-inf	0	0	-inf	0	0	-inf	0	0	-inf	0	0	-inf	0	0	-inf	0	0	-inf	0	0	-inf	0	0	-inf	0	0	-inf	0	0	-inf	species	Thauera chlorobenzoica
1134435	0	0	-inf	0	0	-inf	0	0	-inf	0	0	-inf	0	0	-inf	0	0	-inf	0	0	-inf	7	7	52.081664943913204	26	26	50.71430567115454	39	39	57.020245036703336	0	0	-inf	0	0	-inf	20	20	50.33235358099254	0	0	-inf	0	0	-inf	8	8	50.36954559560991	0	0	-inf	7	7	53.1820242828136	0	0	-inf	34	34	51.02823606796886	0	0	-inf	7	7	53.480354533466254	0	0	-inf	0	0	-inf	0	0	-inf	0	0	-inf	0	0	-inf	0	0	-inf	0	0	-inf	0	0	-inf	0	0	-inf	0	0	-inf	40	40	49.15751349648952	0	0	-inf	0	0	-inf	0	0	-inf	0	0	-inf	0	0	-inf	7	7	62.21504549956012	0	0	-inf	0	0	-inf	0	0	-inf	6	6	51.07642814003618	0	0	-inf	0	0	-inf	0	0	-inf	0	0	-inf	0	0	-inf	0	0	-inf	0	0	-inf	0	0	-inf	0	0	-inf	0	0	-inf	0	0	-inf	0	0	-inf	species	Thauera humireducens
2609274	6	6	71.16815298949702	0	0	-inf	0	0	-inf	0	0	-inf	27	0	47.132436484820346	0	0	-inf	0	0	-inf	80	0	61.119246509703636	293	0	78.88573978245795	203	0	83.16611160640187	0	0	-inf	0	0	-inf	148	0	83.15819099068554	0	0	-inf	0	0	-inf	140	0	71.38795250445551	0	0	-inf	67	0	73.74294014752229	14	4	53.858237849547315	230	0	76.56783577096265	0	0	-inf	66	0	69.00957143782354	0	0	-inf	0	0	-inf	0	0	-inf	0	0	-inf	36	2	58.86885704962833	0	0	-inf	0	0	-inf	0	0	-inf	0	0	-inf	0	0	-inf	348	0	82.19567309223879	0	0	-inf	6	6	59.00322266395937	81	5	63.33504005924324	69	0	71.4480767717976	0	0	-inf	88	0	77.58925493490999	0	0	-inf	0	0	-inf	42	0	69.56290528749375	52	0	61.167221658019315	39	0	60.299086213921115	60	1	68.33746682841567	60	0	58.167115272240906	0	0	-inf	38	0	60.422977890866285	8	0	65.5	0	0	-inf	13	3	65.59859584080925	0	0	-inf	45	2	63.36825276420201	0	0	-inf	0	0	-inf	no_rank	unclassified Thauera
85643	0	0	-inf	0	0	-inf	0	0	-inf	0	0	-inf	9	9	42.951358796930585	0	0	-inf	0	0	-inf	9	9	48.8186147075719	42	42	52.78712743319506	31	31	53.00981369159795	0	0	-inf	0	0	-inf	21	21	64.81850484114315	0	0	-inf	0	0	-inf	10	10	43.85685424949238	0	0	-inf	9	9	48.38533749239283	0	0	-inf	47	47	59.13159004068874	0	0	-inf	15	15	49.23755695720889	0	0	-inf	0	0	-inf	0	0	-inf	0	0	-inf	0	0	-inf	0	0	-inf	0	0	-inf	0	0	-inf	0	0	-inf	0	0	-inf	42	42	56.53309339882527	0	0	-inf	0	0	-inf	0	0	-inf	12	12	49.22742382304873	0	0	-inf	9	9	55.94184966678676	0	0	-inf	0	0	-inf	9	9	54.42290361646219	9	9	48.58466407454171	8	8	47.390954968089794	7	7	57.794754193449336	8	8	45.96840725563925	0	0	-inf	7	7	46.82001648145395	0	0	-inf	0	0	-inf	0	0	-inf	0	0	-inf	0	0	-inf	0	0	-inf	0	0	-inf	species	Thauera sp. MZ1T
2005884	0	0	-inf	0	0	-inf	0	0	-inf	0	0	-inf	18	18	49.22297532876522	0	0	-inf	0	0	-inf	71	71	62.67848152687526	251	251	83.2528382632111	172	172	88.60125832360491	0	0	-inf	0	0	-inf	127	127	86.19073751935004	0	0	-inf	0	0	-inf	130	130	73.50572929329883	0	0	-inf	58	58	77.67774055952513	10	10	56.413307889975385	183	183	81.04599724267233	0	0	-inf	51	51	74.82486981447491	0	0	-inf	0	0	-inf	0	0	-inf	0	0	-inf	34	34	59.62584864078295	0	0	-inf	0	0	-inf	0	0	-inf	0	0	-inf	0	0	-inf	306	306	85.71798795211907	0	0	-inf	0	0	-inf	76	76	64.25709649040664	57	57	76.12610897153421	0	0	-inf	79	79	80.05541502874681	0	0	-inf	0	0	-inf	33	33	73.69199665232054	43	43	63.800780222003006	31	31	63.63021685800662	52	52	70.25189426735629	52	52	60.043839582487315	0	0	-inf	31	31	63.494614338152935	8	8	65.5	0	0	-inf	10	10	72.27817459305203	0	0	-inf	43	43	64.12956684625792	0	0	-inf	0	0	-inf	species	Thauera sp. K11
2891294	0	0	-inf	0	0	-inf	0	0	-inf	0	0	-inf	12	12	52.22437431106331	0	0	-inf	0	0	-inf	10	1	46.187720036002524	29	4	47.563352709132644	27	4	47.92166802554401	0	0	-inf	0	0	-inf	24	0	52.55158126413168	0	0	-inf	0	0	-inf	16	0	47.9302714396851	0	0	-inf	9	1	46.65629306794979	0	0	-inf	39	1	46.744063318768696	0	0	-inf	10	4	53.74870481948574	0	0	-inf	0	0	-inf	0	0	-inf	0	0	-inf	0	0	-inf	0	0	-inf	0	0	-inf	0	0	-inf	0	0	-inf	0	0	-inf	36	1	49.43385355583667	0	0	-inf	0	0	-inf	0	0	-inf	13	5	49.019718779530486	0	0	-inf	10	2	48.51147904132612	0	0	-inf	0	0	-inf	8	1	43.94543648263006	17	0	50.44473725107118	0	0	-inf	0	0	-inf	10	2	51.371782079359114	0	0	-inf	0	0	-inf	0	0	-inf	0	0	-inf	0	0	-inf	0	0	-inf	0	0	-inf	0	0	-inf	0	0	-inf	genus	Nitrogeniibacter
2016596	0	0	-inf	0	0	-inf	0	0	-inf	0	0	-inf	0	0	-inf	0	0	-inf	0	0	-inf	9	9	46.353190616687804	25	25	47.660554082959365	23	23	47.99032125875494	0	0	-inf	0	0	-inf	18	18	54.33566615812595	0	0	-inf	0	0	-inf	7	7	48.25032981128534	0	0	-inf	8	8	47.077795795510774	0	0	-inf	26	26	48.128274481684386	0	0	-inf	0	0	-inf	0	0	-inf	0	0	-inf	0	0	-inf	0	0	-inf	0	0	-inf	0	0	-inf	0	0	-inf	0	0	-inf	0	0	-inf	0	0	-inf	22	22	47.956961095819395	0	0	-inf	0	0	-inf	0	0	-inf	8	8	48.008179409360785	0	0	-inf	8	8	50.17183438038544	0	0	-inf	0	0	-inf	7	7	44.03988865908265	11	11	46.25085921399398	0	0	-inf	0	0	-inf	8	8	52.55419369326616	0	0	-inf	0	0	-inf	0	0	-inf	0	0	-inf	0	0	-inf	0	0	-inf	0	0	-inf	0	0	-inf	0	0	-inf	species	Nitrogeniibacter mangrovi
2815343	0	0	-inf	0	0	-inf	0	0	-inf	0	0	-inf	0	0	-inf	0	0	-inf	0	0	-inf	0	0	-inf	0	0	-inf	0	0	-inf	0	0	-inf	0	0	-inf	6	6	47.199326582148885	0	0	-inf	0	0	-inf	9	9	47.68133715066269	0	0	-inf	0	0	-inf	0	0	-inf	12	12	43.79755287799807	0	0	-inf	6	6	57.42516222196442	0	0	-inf	0	0	-inf	0	0	-inf	0	0	-inf	0	0	-inf	0	0	-inf	0	0	-inf	0	0	-inf	0	0	-inf	0	0	-inf	13	13	49.795399012129025	0	0	-inf	0	0	-inf	0	0	-inf	0	0	-inf	0	0	-inf	0	0	-inf	0	0	-inf	0	0	-inf	0	0	-inf	6	6	58.1335136523794	0	0	-inf	0	0	-inf	0	0	-inf	0	0	-inf	0	0	-inf	0	0	-inf	0	0	-inf	0	0	-inf	0	0	-inf	0	0	-inf	0	0	-inf	0	0	-inf	species	Nitrogeniibacter aestuarii
2891322	0	0	-inf	0	0	-inf	0	0	-inf	0	0	-inf	0	0	-inf	0	0	-inf	0	0	-inf	7	0	43.334467087332015	32	0	49.88685341196094	17	0	46.422400446543726	0	0	-inf	0	0	-inf	21	0	45.993208032800936	0	0	-inf	0	0	-inf	12	0	48.06314916500821	0	0	-inf	6	0	49.961054860059974	0	0	-inf	23	0	46.21479386718161	0	0	-inf	6	0	56.25157751833995	0	0	-inf	0	0	-inf	0	0	-inf	0	0	-inf	0	0	-inf	0	0	-inf	0	0	-inf	0	0	-inf	0	0	-inf	0	0	-inf	32	0	46.95630719119378	0	0	-inf	0	0	-inf	8	0	46.4092712474619	0	0	-inf	0	0	-inf	13	0	50.70470065545433	0	0	-inf	0	0	-inf	9	0	49.39635485651968	0	0	-inf	0	0	-inf	0	0	-inf	0	0	-inf	0	0	-inf	0	0	-inf	0	0	-inf	0	0	-inf	0	0	-inf	0	0	-inf	0	0	-inf	0	0	-inf	0	0	-inf	genus	Parazoarcus
41977	0	0	-inf	0	0	-inf	0	0	-inf	0	0	-inf	0	0	-inf	0	0	-inf	0	0	-inf	7	7	43.334467087332015	32	32	49.88685341196094	17	17	46.422400446543726	0	0	-inf	0	0	-inf	21	21	45.993208032800936	0	0	-inf	0	0	-inf	12	12	48.06314916500821	0	0	-inf	6	6	49.961054860059974	0	0	-inf	23	23	46.21479386718161	0	0	-inf	6	6	56.25157751833995	0	0	-inf	0	0	-inf	0	0	-inf	0	0	-inf	0	0	-inf	0	0	-inf	0	0	-inf	0	0	-inf	0	0	-inf	0	0	-inf	32	32	46.95630719119378	0	0	-inf	0	0	-inf	8	8	46.4092712474619	0	0	-inf	0	0	-inf	13	13	50.70470065545433	0	0	-inf	0	0	-inf	9	9	49.39635485651968	0	0	-inf	0	0	-inf	0	0	-inf	0	0	-inf	0	0	-inf	0	0	-inf	0	0	-inf	0	0	-inf	0	0	-inf	0	0	-inf	0	0	-inf	0	0	-inf	0	0	-inf	species	Parazoarcus communis
2891323	0	0	-inf	0	0	-inf	0	0	-inf	0	0	-inf	0	0	-inf	0	0	-inf	0	0	-inf	0	0	-inf	8	0	55.30508652763321	16	0	47.29352189408825	0	0	-inf	0	0	-inf	0	0	-inf	0	0	-inf	0	0	-inf	0	0	-inf	0	0	-inf	0	0	-inf	0	0	-inf	21	0	48.26851160738153	0	0	-inf	0	0	-inf	0	0	-inf	0	0	-inf	0	0	-inf	0	0	-inf	0	0	-inf	0	0	-inf	0	0	-inf	0	0	-inf	0	0	-inf	0	0	-inf	27	0	52.31862727483764	0	0	-inf	0	0	-inf	0	0	-inf	0	0	-inf	0	0	-inf	8	0	51.63442557616621	0	0	-inf	0	0	-inf	0	0	-inf	0	0	-inf	0	0	-inf	0	0	-inf	0	0	-inf	0	0	-inf	0	0	-inf	0	0	-inf	0	0	-inf	0	0	-inf	0	0	-inf	0	0	-inf	0	0	-inf	0	0	-inf	genus	Pseudazoarcus
2067960	0	0	-inf	0	0	-inf	0	0	-inf	0	0	-inf	0	0	-inf	0	0	-inf	0	0	-inf	0	0	-inf	8	8	55.30508652763321	16	16	47.29352189408825	0	0	-inf	0	0	-inf	0	0	-inf	0	0	-inf	0	0	-inf	0	0	-inf	0	0	-inf	0	0	-inf	0	0	-inf	21	21	48.26851160738153	0	0	-inf	0	0	-inf	0	0	-inf	0	0	-inf	0	0	-inf	0	0	-inf	0	0	-inf	0	0	-inf	0	0	-inf	0	0	-inf	0	0	-inf	0	0	-inf	27	27	52.31862727483764	0	0	-inf	0	0	-inf	0	0	-inf	0	0	-inf	0	0	-inf	8	8	51.63442557616621	0	0	-inf	0	0	-inf	0	0	-inf	0	0	-inf	0	0	-inf	0	0	-inf	0	0	-inf	0	0	-inf	0	0	-inf	0	0	-inf	0	0	-inf	0	0	-inf	0	0	-inf	0	0	-inf	0	0	-inf	0	0	-inf	species	Pseudazoarcus pumilus
2891324	0	0	-inf	0	0	-inf	0	0	-inf	0	0	-inf	0	0	-inf	0	0	-inf	0	0	-inf	0	0	-inf	7	0	71.6421355745619	0	0	-inf	0	0	-inf	0	0	-inf	0	0	-inf	0	0	-inf	0	0	-inf	0	0	-inf	0	0	-inf	0	0	-inf	0	0	-inf	0	0	-inf	0	0	-inf	0	0	-inf	0	0	-inf	0	0	-inf	0	0	-inf	0	0	-inf	0	0	-inf	0	0	-inf	0	0	-inf	0	0	-inf	0	0	-inf	0	0	-inf	0	0	-inf	0	0	-inf	0	0	-inf	0	0	-inf	0	0	-inf	0	0	-inf	0	0	-inf	0	0	-inf	0	0	-inf	0	0	-inf	0	0	-inf	0	0	-inf	0	0	-inf	0	0	-inf	0	0	-inf	0	0	-inf	0	0	-inf	0	0	-inf	0	0	-inf	0	0	-inf	0	0	-inf	0	0	-inf	0	0	-inf	genus	Pseudothauera
2184083	0	0	-inf	0	0	-inf	0	0	-inf	0	0	-inf	0	0	-inf	0	0	-inf	0	0	-inf	0	0	-inf	7	7	71.6421355745619	0	0	-inf	0	0	-inf	0	0	-inf	0	0	-inf	0	0	-inf	0	0	-inf	0	0	-inf	0	0	-inf	0	0	-inf	0	0	-inf	0	0	-inf	0	0	-inf	0	0	-inf	0	0	-inf	0	0	-inf	0	0	-inf	0	0	-inf	0	0	-inf	0	0	-inf	0	0	-inf	0	0	-inf	0	0	-inf	0	0	-inf	0	0	-inf	0	0	-inf	0	0	-inf	0	0	-inf	0	0	-inf	0	0	-inf	0	0	-inf	0	0	-inf	0	0	-inf	0	0	-inf	0	0	-inf	0	0	-inf	0	0	-inf	0	0	-inf	0	0	-inf	0	0	-inf	0	0	-inf	0	0	-inf	0	0	-inf	0	0	-inf	0	0	-inf	0	0	-inf	0	0	-inf	species	Pseudothauera hydrothermalis
2008795	32	7	51.81805796630746	0	0	-inf	0	0	-inf	0	0	-inf	26	0	45.831247347682954	0	0	-inf	0	0	-inf	184	19	50.54275834144345	498	34	53.849533341688506	506	39	55.55932278590716	24	1	50.32399286436916	0	0	-inf	325	23	53.25547743639919	25	3	52.337090446095296	0	0	-inf	430	40	54.252904435982906	0	0	-inf	177	27	52.96348065498022	25	4	51.998691249827	636	47	54.00237049970661	0	0	-inf	139	5	57.04948256816878	17	2	50.23058639652592	0	0	-inf	7	1	54.38898163249636	0	0	-inf	82	13	50.47382628634034	0	0	-inf	0	0	-inf	0	0	-inf	6	1	52.73401871576774	0	0	-inf	692	44	54.66376931464735	0	0	-inf	16	2	53.030899415319354	131	11	51.31916527829976	143	10	51.88390072424077	26	6	53.67922488427361	181	8	54.70167782505581	0	0	-inf	0	0	-inf	130	13	50.62157001528608	134	7	52.70407620704119	91	10	51.985399028268425	176	16	53.14060180157092	79	10	50.16265146822766	0	0	-inf	113	15	51.882385016346745	10	10	54.467113959936526	0	0	-inf	25	1	47.906561271008115	0	0	-inf	141	19	49.308022724317766	7	7	45.37636566755799	0	0	-inf	family	Azonexaceae
73029	14	6	52.444459867970416	0	0	-inf	0	0	-inf	0	0	-inf	14	3	48.3201830307434	0	0	-inf	0	0	-inf	64	1	50.476571457732334	219	22	52.466626672717524	228	18	54.255157921614725	17	0	52.39081143464091	0	0	-inf	147	15	55.03452928135394	17	0	54.69044262629287	0	0	-inf	161	18	54.60426668949222	0	0	-inf	64	5	53.53135831099435	5	5	65.62088565568612	289	17	53.1317335293642	0	0	-inf	66	8	56.370861626638316	8	8	47.64533118939813	0	0	-inf	6	6	56.23976669666877	0	0	-inf	33	5	49.93186300426238	0	0	-inf	0	0	-inf	0	0	-inf	5	5	51.229855659733474	0	0	-inf	284	12	54.191691883154704	0	0	-inf	14	6	53.295646541841585	50	4	51.32442439175787	63	10	52.61981427123377	9	1	56.73334130972219	84	7	51.08638224622506	0	0	-inf	0	0	-inf	56	7	51.188860065080235	60	1	48.756171969384255	48	3	52.038444916463334	66	4	52.369733763671235	34	4	52.08990800560423	0	0	-inf	29	2	53.16798320662085	0	0	-inf	0	0	-inf	9	9	44.17643094207555	0	0	-inf	62	8	49.7987819204506	0	0	-inf	0	0	-inf	genus	Dechloromonas
281362	0	0	-inf	0	0	-inf	0	0	-inf	0	0	-inf	0	0	-inf	0	0	-inf	0	0	-inf	17	17	47.85369871816129	73	73	52.18580338408459	77	77	55.74161881889508	5	5	59.797979746446664	0	0	-inf	45	45	57.893373458981046	5	5	45.26417023478423	0	0	-inf	49	49	59.92778557677792	0	0	-inf	19	19	57.999578461751916	0	0	-inf	86	86	54.70188545466577	0	0	-inf	15	15	50.00567579081021	0	0	-inf	0	0	-inf	0	0	-inf	0	0	-inf	8	8	47.41854747999251	0	0	-inf	0	0	-inf	0	0	-inf	0	0	-inf	0	0	-inf	86	86	55.40181554499166	0	0	-inf	0	0	-inf	12	12	54.14918668142258	15	15	52.74496526050671	0	0	-inf	27	27	52.86840227567631	0	0	-inf	0	0	-inf	17	17	48.06901876758053	20	20	48.534135102380766	12	12	51.43562406545577	16	16	52.16601366210157	9	9	50.73007050399743	0	0	-inf	8	8	56.84188189760064	0	0	-inf	0	0	-inf	0	0	-inf	0	0	-inf	15	15	49.4207166604103	0	0	-inf	0	0	-inf	species	Dechloromonas denitrificans
2633351	8	8	52.77386360737624	0	0	-inf	0	0	-inf	0	0	-inf	11	11	48.50376699395031	0	0	-inf	0	0	-inf	46	4	51.23332306717801	124	0	51.464099697980274	133	0	53.38903211416033	12	5	49.30449130472184	0	0	-inf	87	0	54.346318382213774	12	5	58.61805612275481	0	0	-inf	94	0	51.96042183129759	0	0	-inf	40	0	52.68983962232606	0	0	-inf	186	0	51.23111372012083	0	0	-inf	43	3	59.50609817341752	0	0	-inf	0	0	-inf	0	0	-inf	0	0	-inf	20	12	52.92543274989951	0	0	-inf	0	0	-inf	0	0	-inf	0	0	-inf	0	0	-inf	186	0	52.86396934155855	0	0	-inf	8	1	50.54163056034261	34	6	50.14647605652913	38	2	49.44471245656694	8	8	51.52018395093589	50	0	49.90258366023704	0	0	-inf	0	0	-inf	32	9	52.630860909967964	39	2	49.010342176102	33	10	53.01063151212157	46	7	52.33778384797746	21	4	52.46434156753679	0	0	-inf	19	9	52.214875470633544	0	0	-inf	0	0	-inf	0	0	-inf	0	0	-inf	39	4	49.648716637828166	0	0	-inf	0	0	-inf	no_rank	unclassified Dechloromonas
447588	0	0	-inf	0	0	-inf	0	0	-inf	0	0	-inf	0	0	-inf	0	0	-inf	0	0	-inf	19	19	53.490039468744975	32	32	53.32765278819412	34	34	53.3934539466275	0	0	-inf	0	0	-inf	32	32	51.36368389044617	0	0	-inf	0	0	-inf	28	28	51.8267344912895	0	0	-inf	15	15	50.14572388167511	0	0	-inf	52	52	52.288332769045724	0	0	-inf	15	15	56.17184118318537	0	0	-inf	0	0	-inf	0	0	-inf	0	0	-inf	8	8	51.84403858487467	0	0	-inf	0	0	-inf	0	0	-inf	0	0	-inf	0	0	-inf	63	63	51.95565577338815	0	0	-inf	7	7	51.78042668537887	9	9	50.59639248534968	19	19	49.9236407949844	0	0	-inf	12	12	52.874174854266556	0	0	-inf	0	0	-inf	13	13	53.63895758736091	7	7	47.73981650717003	10	10	44.22909801274098	25	25	57.782886110008484	0	0	-inf	0	0	-inf	0	0	-inf	0	0	-inf	0	0	-inf	0	0	-inf	0	0	-inf	7	7	56.68412694363666	0	0	-inf	0	0	-inf	species	Dechloromonas sp. A34
1917218	0	0	-inf	0	0	-inf	0	0	-inf	0	0	-inf	0	0	-inf	0	0	-inf	0	0	-inf	17	17	45.99897158883354	53	53	49.617974860688605	57	57	52.815612374726626	7	7	51.61059571138503	0	0	-inf	22	22	49.98318635513398	0	0	-inf	0	0	-inf	30	30	50.671480482054335	0	0	-inf	7	7	53.388260113370166	0	0	-inf	64	64	49.521249766840526	0	0	-inf	19	19	59.17808009446824	0	0	-inf	0	0	-inf	0	0	-inf	0	0	-inf	0	0	-inf	0	0	-inf	0	0	-inf	0	0	-inf	0	0	-inf	0	0	-inf	68	68	50.20446221488228	0	0	-inf	0	0	-inf	19	19	49.013808690968375	9	9	48.01207053457271	0	0	-inf	22	22	46.571742116945984	0	0	-inf	0	0	-inf	0	0	-inf	22	22	50.122853091685904	13	13	61.77181702566377	14	14	45.85081140459692	10	10	52.51517626830802	0	0	-inf	10	10	53.83059386454004	0	0	-inf	0	0	-inf	0	0	-inf	0	0	-inf	19	19	45.64287345860843	0	0	-inf	0	0	-inf	species	Dechloromonas sp.
2231055	0	0	-inf	0	0	-inf	0	0	-inf	0	0	-inf	0	0	-inf	0	0	-inf	0	0	-inf	0	0	-inf	13	13	48.313141105688636	23	23	49.36708334078414	0	0	-inf	0	0	-inf	13	13	52.77967073956784	0	0	-inf	0	0	-inf	23	23	54.93352632845037	0	0	-inf	10	10	49.9628939330226	0	0	-inf	32	32	50.048801958132195	0	0	-inf	0	0	-inf	0	0	-inf	0	0	-inf	0	0	-inf	0	0	-inf	0	0	-inf	0	0	-inf	0	0	-inf	0	0	-inf	0	0	-inf	0	0	-inf	22	22	51.39640774483985	0	0	-inf	0	0	-inf	0	0	-inf	0	0	-inf	0	0	-inf	9	9	48.24490721044812	0	0	-inf	0	0	-inf	10	10	54.421529547664946	8	8	46.19023266258723	0	0	-inf	0	0	-inf	0	0	-inf	0	0	-inf	0	0	-inf	0	0	-inf	0	0	-inf	0	0	-inf	0	0	-inf	0	0	-inf	0	0	-inf	0	0	-inf	species	Dechloromonas sp. HYN0024
2654218	0	0	-inf	0	0	-inf	0	0	-inf	0	0	-inf	0	0	-inf	0	0	-inf	0	0	-inf	6	6	49.941609239104835	26	26	54.50922966680359	19	19	59.970053410554485	0	0	-inf	0	0	-inf	20	20	64.93629976654964	7	7	58.13126156005254	0	0	-inf	13	13	49.96273587460607	0	0	-inf	8	8	60.25762081801235	0	0	-inf	38	38	53.659794742475626	0	0	-inf	6	6	64.02775370689508	0	0	-inf	0	0	-inf	0	0	-inf	0	0	-inf	0	0	-inf	0	0	-inf	0	0	-inf	0	0	-inf	0	0	-inf	0	0	-inf	33	33	61.056593418423226	0	0	-inf	0	0	-inf	0	0	-inf	8	8	51.8126435079385	0	0	-inf	7	7	57.408084756258376	0	0	-inf	0	0	-inf	0	0	-inf	0	0	-inf	0	0	-inf	0	0	-inf	7	7	56.82935299940749	0	0	-inf	0	0	-inf	0	0	-inf	0	0	-inf	0	0	-inf	0	0	-inf	9	9	51.99345838855047	0	0	-inf	0	0	-inf	species	Dechloromonas sp. TW-R-39-2
88875	11	0	51.46968437861781	0	0	-inf	0	0	-inf	0	0	-inf	12	0	42.9274890507791	0	0	-inf	0	0	-inf	86	0	50.035914040336344	210	0	55.839611569872176	206	0	56.175735415714726	6	0	44.934187070230514	0	0	-inf	141	0	52.691422412235916	5	0	46.090429290433505	0	0	-inf	190	0	53.910125151592915	0	0	-inf	72	0	53.320653305283415	16	0	48.94077189936023	257	0	55.1105035689061	0	0	-inf	59	0	58.68199977840908	7	0	55.12951965879258	0	0	-inf	0	0	-inf	0	0	-inf	36	0	48.87043561973273	0	0	-inf	0	0	-inf	0	0	-inf	0	0	-inf	0	0	-inf	311	0	55.44174786574347	0	0	-inf	0	0	-inf	56	0	52.82485661454187	63	0	52.19315391884854	11	0	52.41575791451175	74	0	55.587580227392884	0	0	-inf	0	0	-inf	51	0	50.88550801338866	60	0	56.590380003519584	25	0	50.78076794166235	85	0	54.02777058790879	35	0	49.18302072707252	0	0	-inf	69	0	51.85472384633047	0	0	-inf	0	0	-inf	9	0	53.14961178011891	0	0	-inf	60	0	49.654382177866204	0	0	-inf	0	0	-inf	genus	Ferribacterium
76259	11	11	51.46968437861781	0	0	-inf	0	0	-inf	0	0	-inf	12	12	42.9274890507791	0	0	-inf	0	0	-inf	86	86	50.035914040336344	210	210	55.839611569872176	206	206	56.175735415714726	6	6	44.934187070230514	0	0	-inf	141	141	52.691422412235916	5	5	46.090429290433505	0	0	-inf	190	190	53.910125151592915	0	0	-inf	72	72	53.320653305283415	16	16	48.94077189936023	257	257	55.1105035689061	0	0	-inf	59	59	58.68199977840908	7	7	55.12951965879258	0	0	-inf	0	0	-inf	0	0	-inf	36	36	48.87043561973273	0	0	-inf	0	0	-inf	0	0	-inf	0	0	-inf	0	0	-inf	311	311	55.44174786574347	0	0	-inf	0	0	-inf	56	56	52.82485661454187	63	63	52.19315391884854	11	11	52.41575791451175	74	74	55.587580227392884	0	0	-inf	0	0	-inf	51	51	50.88550801338866	60	60	56.590380003519584	25	25	50.78076794166235	85	85	54.02777058790879	35	35	49.18302072707252	0	0	-inf	69	69	51.85472384633047	0	0	-inf	0	0	-inf	9	9	53.14961178011891	0	0	-inf	60	60	49.654382177866204	0	0	-inf	0	0	-inf	species	Ferribacterium limneticum
138117	0	0	-inf	0	0	-inf	0	0	-inf	0	0	-inf	0	0	-inf	0	0	-inf	0	0	-inf	15	0	52.25015391193316	35	0	52.1659856401611	33	0	54.04324247851608	0	0	-inf	0	0	-inf	14	0	48.00464972287005	0	0	-inf	0	0	-inf	39	0	54.29917632045648	0	0	-inf	14	0	47.52516242591474	0	0	-inf	43	0	54.84913763579146	0	0	-inf	9	0	54.100138446702275	0	0	-inf	0	0	-inf	0	0	-inf	0	0	-inf	0	0	-inf	0	0	-inf	0	0	-inf	0	0	-inf	0	0	-inf	0	0	-inf	53	0	52.82030751528712	0	0	-inf	0	0	-inf	14	0	49.02306737249816	7	0	48.074551614385406	0	0	-inf	15	0	65.98979476152599	0	0	-inf	0	0	-inf	10	0	46.02049812015015	7	0	53.00870950629982	8	0	54.638355242997456	9	0	50.21759251368015	0	0	-inf	0	0	-inf	0	0	-inf	0	0	-inf	0	0	-inf	6	0	46.878967192122836	0	0	-inf	0	0	-inf	0	0	-inf	0	0	-inf	genus	Quatrionicoccus
138118	0	0	-inf	0	0	-inf	0	0	-inf	0	0	-inf	0	0	-inf	0	0	-inf	0	0	-inf	15	15	52.25015391193316	35	35	52.1659856401611	33	33	54.04324247851608	0	0	-inf	0	0	-inf	14	14	48.00464972287005	0	0	-inf	0	0	-inf	39	39	54.29917632045648	0	0	-inf	14	14	47.52516242591474	0	0	-inf	43	43	54.84913763579146	0	0	-inf	9	9	54.100138446702275	0	0	-inf	0	0	-inf	0	0	-inf	0	0	-inf	0	0	-inf	0	0	-inf	0	0	-inf	0	0	-inf	0	0	-inf	0	0	-inf	53	53	52.82030751528712	0	0	-inf	0	0	-inf	14	14	49.02306737249816	7	7	48.074551614385406	0	0	-inf	15	15	65.98979476152599	0	0	-inf	0	0	-inf	10	10	46.02049812015015	7	7	53.00870950629982	8	8	54.638355242997456	9	9	50.21759251368015	0	0	-inf	0	0	-inf	0	0	-inf	0	0	-inf	0	0	-inf	6	6	46.878967192122836	0	0	-inf	0	0	-inf	0	0	-inf	0	0	-inf	species	Quatrionicoccus australiensis
2808923	0	0	-inf	0	0	-inf	0	0	-inf	0	0	-inf	0	0	-inf	0	0	-inf	0	0	-inf	0	0	-inf	17	0	106.39247151394375	17	0	72.76422433058116	0	0	-inf	0	0	-inf	8	0	125.34634726387203	0	0	-inf	0	0	-inf	8	0	70.10686322292985	0	0	-inf	6	0	79.37831530523185	0	0	-inf	22	0	58.72899192184434	0	0	-inf	6	0	58.32825615448268	0	0	-inf	0	0	-inf	0	0	-inf	0	0	-inf	0	0	-inf	0	0	-inf	0	0	-inf	0	0	-inf	0	0	-inf	0	0	-inf	17	0	85.749162829018	0	0	-inf	12	0	77.7008626840802	0	0	-inf	0	0	-inf	0	0	-inf	9	0	73.93245427813986	0	0	-inf	0	0	-inf	0	0	-inf	0	0	-inf	0	0	-inf	0	0	-inf	0	0	-inf	0	0	-inf	0	0	-inf	0	0	-inf	0	0	-inf	0	0	-inf	0	0	-inf	6	0	89.69680126520721	0	0	-inf	0	0	-inf	family	Fluviibacteraceae
2808942	0	0	-inf	0	0	-inf	0	0	-inf	0	0	-inf	0	0	-inf	0	0	-inf	0	0	-inf	0	0	-inf	17	0	106.39247151394375	17	0	72.76422433058116	0	0	-inf	0	0	-inf	8	0	125.34634726387203	0	0	-inf	0	0	-inf	8	0	70.10686322292985	0	0	-inf	6	0	79.37831530523185	0	0	-inf	22	0	58.72899192184434	0	0	-inf	6	0	58.32825615448268	0	0	-inf	0	0	-inf	0	0	-inf	0	0	-inf	0	0	-inf	0	0	-inf	0	0	-inf	0	0	-inf	0	0	-inf	0	0	-inf	17	0	85.749162829018	0	0	-inf	12	0	77.7008626840802	0	0	-inf	0	0	-inf	0	0	-inf	9	0	73.93245427813986	0	0	-inf	0	0	-inf	0	0	-inf	0	0	-inf	0	0	-inf	0	0	-inf	0	0	-inf	0	0	-inf	0	0	-inf	0	0	-inf	0	0	-inf	0	0	-inf	0	0	-inf	6	0	89.69680126520721	0	0	-inf	0	0	-inf	genus	Fluviibacter
1751046	0	0	-inf	0	0	-inf	0	0	-inf	0	0	-inf	0	0	-inf	0	0	-inf	0	0	-inf	0	0	-inf	17	17	106.39247151394375	17	17	72.76422433058116	0	0	-inf	0	0	-inf	8	8	125.34634726387203	0	0	-inf	0	0	-inf	8	8	70.10686322292985	0	0	-inf	6	6	79.37831530523185	0	0	-inf	22	22	58.72899192184434	0	0	-inf	6	6	58.32825615448268	0	0	-inf	0	0	-inf	0	0	-inf	0	0	-inf	0	0	-inf	0	0	-inf	0	0	-inf	0	0	-inf	0	0	-inf	0	0	-inf	17	17	85.749162829018	0	0	-inf	12	12	77.7008626840802	0	0	-inf	0	0	-inf	0	0	-inf	9	9	73.93245427813986	0	0	-inf	0	0	-inf	0	0	-inf	0	0	-inf	0	0	-inf	0	0	-inf	0	0	-inf	0	0	-inf	0	0	-inf	0	0	-inf	0	0	-inf	0	0	-inf	0	0	-inf	6	6	89.69680126520721	0	0	-inf	0	0	-inf	species	Fluviibacter phosphoraccumulans
1442155	0	0	-inf	0	0	-inf	0	0	-inf	0	0	-inf	0	0	-inf	0	0	-inf	0	0	-inf	0	0	-inf	0	0	-inf	0	0	-inf	0	0	-inf	0	0	-inf	0	0	-inf	0	0	-inf	0	0	-inf	0	0	-inf	0	0	-inf	0	0	-inf	0	0	-inf	0	0	-inf	0	0	-inf	0	0	-inf	0	0	-inf	0	0	-inf	0	0	-inf	0	0	-inf	0	0	-inf	0	0	-inf	0	0	-inf	0	0	-inf	0	0	-inf	0	0	-inf	13	0	51.17189472772351	0	0	-inf	0	0	-inf	0	0	-inf	0	0	-inf	0	0	-inf	0	0	-inf	0	0	-inf	0	0	-inf	0	0	-inf	0	0	-inf	0	0	-inf	0	0	-inf	0	0	-inf	0	0	-inf	0	0	-inf	0	0	-inf	0	0	-inf	0	0	-inf	0	0	-inf	0	0	-inf	0	0	-inf	0	0	-inf	order	Ferrovales
1442156	0	0	-inf	0	0	-inf	0	0	-inf	0	0	-inf	0	0	-inf	0	0	-inf	0	0	-inf	0	0	-inf	0	0	-inf	0	0	-inf	0	0	-inf	0	0	-inf	0	0	-inf	0	0	-inf	0	0	-inf	0	0	-inf	0	0	-inf	0	0	-inf	0	0	-inf	0	0	-inf	0	0	-inf	0	0	-inf	0	0	-inf	0	0	-inf	0	0	-inf	0	0	-inf	0	0	-inf	0	0	-inf	0	0	-inf	0	0	-inf	0	0	-inf	0	0	-inf	13	0	51.17189472772351	0	0	-inf	0	0	-inf	0	0	-inf	0	0	-inf	0	0	-inf	0	0	-inf	0	0	-inf	0	0	-inf	0	0	-inf	0	0	-inf	0	0	-inf	0	0	-inf	0	0	-inf	0	0	-inf	0	0	-inf	0	0	-inf	0	0	-inf	0	0	-inf	0	0	-inf	0	0	-inf	0	0	-inf	0	0	-inf	family	Ferrovaceae
416212	0	0	-inf	0	0	-inf	0	0	-inf	0	0	-inf	0	0	-inf	0	0	-inf	0	0	-inf	0	0	-inf	0	0	-inf	0	0	-inf	0	0	-inf	0	0	-inf	0	0	-inf	0	0	-inf	0	0	-inf	0	0	-inf	0	0	-inf	0	0	-inf	0	0	-inf	0	0	-inf	0	0	-inf	0	0	-inf	0	0	-inf	0	0	-inf	0	0	-inf	0	0	-inf	0	0	-inf	0	0	-inf	0	0	-inf	0	0	-inf	0	0	-inf	0	0	-inf	13	0	51.17189472772351	0	0	-inf	0	0	-inf	0	0	-inf	0	0	-inf	0	0	-inf	0	0	-inf	0	0	-inf	0	0	-inf	0	0	-inf	0	0	-inf	0	0	-inf	0	0	-inf	0	0	-inf	0	0	-inf	0	0	-inf	0	0	-inf	0	0	-inf	0	0	-inf	0	0	-inf	0	0	-inf	0	0	-inf	0	0	-inf	genus	Ferrovum
416213	0	0	-inf	0	0	-inf	0	0	-inf	0	0	-inf	0	0	-inf	0	0	-inf	0	0	-inf	0	0	-inf	0	0	-inf	0	0	-inf	0	0	-inf	0	0	-inf	0	0	-inf	0	0	-inf	0	0	-inf	0	0	-inf	0	0	-inf	0	0	-inf	0	0	-inf	0	0	-inf	0	0	-inf	0	0	-inf	0	0	-inf	0	0	-inf	0	0	-inf	0	0	-inf	0	0	-inf	0	0	-inf	0	0	-inf	0	0	-inf	0	0	-inf	0	0	-inf	13	13	51.17189472772351	0	0	-inf	0	0	-inf	0	0	-inf	0	0	-inf	0	0	-inf	0	0	-inf	0	0	-inf	0	0	-inf	0	0	-inf	0	0	-inf	0	0	-inf	0	0	-inf	0	0	-inf	0	0	-inf	0	0	-inf	0	0	-inf	0	0	-inf	0	0	-inf	0	0	-inf	0	0	-inf	0	0	-inf	0	0	-inf	species	Ferrovum myxofaciens
47936	0	0	-inf	0	0	-inf	0	0	-inf	0	0	-inf	0	0	-inf	0	0	-inf	0	0	-inf	0	0	-inf	9	3	63.533453546030714	0	0	-inf	0	0	-inf	0	0	-inf	0	0	-inf	0	0	-inf	0	0	-inf	0	0	-inf	0	0	-inf	0	0	-inf	0	0	-inf	17	3	65.73183752371644	0	0	-inf	0	0	-inf	0	0	-inf	0	0	-inf	0	0	-inf	0	0	-inf	0	0	-inf	0	0	-inf	0	0	-inf	0	0	-inf	0	0	-inf	0	0	-inf	14	7	67.68695112358591	0	0	-inf	0	0	-inf	0	0	-inf	0	0	-inf	0	0	-inf	0	0	-inf	0	0	-inf	0	0	-inf	0	0	-inf	0	0	-inf	0	0	-inf	0	0	-inf	0	0	-inf	0	0	-inf	0	0	-inf	0	0	-inf	0	0	-inf	0	0	-inf	0	0	-inf	0	0	-inf	0	0	-inf	0	0	-inf	no_rank	environmental samples
153809	0	0	-inf	0	0	-inf	0	0	-inf	0	0	-inf	0	0	-inf	0	0	-inf	0	0	-inf	0	0	-inf	0	0	-inf	0	0	-inf	0	0	-inf	0	0	-inf	0	0	-inf	0	0	-inf	0	0	-inf	0	0	-inf	0	0	-inf	0	0	-inf	0	0	-inf	0	0	-inf	0	0	-inf	0	0	-inf	0	0	-inf	0	0	-inf	0	0	-inf	0	0	-inf	0	0	-inf	0	0	-inf	0	0	-inf	0	0	-inf	0	0	-inf	0	0	-inf	7	7	80.42857142857143	0	0	-inf	0	0	-inf	0	0	-inf	0	0	-inf	0	0	-inf	0	0	-inf	0	0	-inf	0	0	-inf	0	0	-inf	0	0	-inf	0	0	-inf	0	0	-inf	0	0	-inf	0	0	-inf	0	0	-inf	0	0	-inf	0	0	-inf	0	0	-inf	0	0	-inf	0	0	-inf	0	0	-inf	0	0	-inf	species	uncultured proteobacterium
311783	0	0	-inf	0	0	-inf	0	0	-inf	0	0	-inf	0	0	-inf	0	0	-inf	0	0	-inf	0	0	-inf	6	6	44.666666666666664	0	0	-inf	0	0	-inf	0	0	-inf	0	0	-inf	0	0	-inf	0	0	-inf	0	0	-inf	0	0	-inf	0	0	-inf	0	0	-inf	14	14	62.08818796145755	0	0	-inf	0	0	-inf	0	0	-inf	0	0	-inf	0	0	-inf	0	0	-inf	0	0	-inf	0	0	-inf	0	0	-inf	0	0	-inf	0	0	-inf	0	0	-inf	0	0	-inf	0	0	-inf	0	0	-inf	0	0	-inf	0	0	-inf	0	0	-inf	0	0	-inf	0	0	-inf	0	0	-inf	0	0	-inf	0	0	-inf	0	0	-inf	0	0	-inf	0	0	-inf	0	0	-inf	0	0	-inf	0	0	-inf	0	0	-inf	0	0	-inf	0	0	-inf	0	0	-inf	0	0	-inf	0	0	-inf	species	uncultured proteobacterium DelRiverFos06H03
68525	145	0	44.14700367469477	94	0	57.39794505619161	227	0	43.09525661052032	256	0	42.06808557528088	504150	0	96.94715111802897	104	0	44.36775152717713	65	0	42.325775917794495	417	0	47.74731833224923	4475	0	88.54159496724273	1058	0	53.646878843944585	65	0	50.75846507885785	18	0	41.029272885254514	1979	0	49.451626687524154	171	0	60.28066330261592	76	0	59.9074657647387	588	0	55.250292837751836	23	0	45.156147475999084	308	0	54.73439208800862	97	0	48.7143810647446	1456	0	53.259444383551724	113	0	41.66858917618701	344	0	51.67690921291933	217	0	80.54989697601022	8933	0	64.43186651784477	16145	0	68.66853312614641	45	0	61.0644059495445	505	0	43.31375199648584	23	4	52.02768050930257	23	0	44.592293337811604	59	0	49.171116584580666	46	0	49.422354463569896	285	0	47.96389662811407	1492	0	53.50248120084264	25	5	43.39134078707665	99	0	51.775978462149496	205	0	51.28211065966761	379	0	49.69789331007036	61	0	45.196395221287816	593	0	54.06700466779584	26	0	40.985655919668794	16	2	40.81954364826301	242	0	49.65445490645764	262	0	50.64037614729826	234	0	60.85949720832515	2543	0	41.69261626045575	272	0	49.655188992110446	6648	0	43.96398492707604	122	0	46.624444603437325	53	0	46.207990944638915	71	0	57.08852814039145	74	0	43.81687324995124	162	0	42.887759268798874	1375	0	41.08868087117356	50	0	45.326681865643835	119	0	46.18546026696642	subphylum	delta/epsilon subdivisions
28221	63	2	46.386625890482236	63	2	63.503847743109624	216	4	42.11357919485318	192	9	42.18841389839363	2264	10	53.67914781749588	46	3	44.65432355948328	49	2	42.50550107391225	331	10	44.96545733546239	1052	29	50.54401765207593	703	13	49.41545557898538	49	6	47.27531389921791	12	1	40.8772426612151	822	15	48.04369882252384	129	8	52.1386534878509	46	7	49.61444717961376	387	14	48.30853280012661	11	2	42.20230879494692	203	11	50.173939579474464	73	11	48.54803466992658	1017	13	50.11920356175283	87	0	40.9080459770115	228	8	47.87650756674411	93	5	47.54227021552781	8912	8	64.41103400968134	11860	6	63.3292473981995	17	8	50.71251166895342	79	10	48.25340235859918	19	5	48.349297458629415	15	6	44.906195274170884	28	7	51.41532079439133	35	4	47.05461413306858	57	1	45.351961744685866	1073	29	50.15648858034462	20	2	43.96442110544761	67	7	45.45085472001265	134	9	46.70951541005517	294	4	45.2023992390822	47	1	44.20047728014795	379	4	50.42718773551586	19	0	40.78947368421053	14	1	40.793764169443435	157	5	48.77865811668714	173	7	47.964971617808516	126	7	48.588866428079434	536	9	43.23060455788846	192	7	47.047113217408565	6076	9	42.32274307770563	86	7	45.671540609568424	39	3	46.943983776003826	59	7	55.10446661696497	60	6	41.72082211746461	114	6	40.29695450651215	1306	5	40.68307912313731	39	5	45.239335725184404	81	6	43.28946092933159	class	Deltaproteobacteria
29	13	7	48.94190251755171	0	0	-inf	9	9	52.36537481779034	0	0	-inf	826	20	45.53336809867912	8	0	44.59718208914988	0	0	-inf	94	15	49.66874982613654	586	46	50.79105053773642	367	17	49.7701565203064	15	7	52.33706106068102	0	0	-inf	345	25	50.394574215776295	55	9	60.65469507886986	23	7	47.70431374489635	172	12	50.14497663379714	0	0	-inf	128	14	49.91456293174919	32	6	52.9808193143126	586	47	51.519564827707434	0	0	-inf	120	13	49.734932929689556	51	4	50.02749157834569	0	0	-inf	15	3	46.635444035517885	0	0	-inf	28	6	48.02782016268828	7	7	51.75345285424216	0	0	-inf	15	6	45.999466051552425	10	3	49.412207122787834	20	7	48.46412908802173	726	52	51.17674521884816	0	0	-inf	28	5	48.12331662574276	56	9	48.925458722222274	91	8	51.797693813487236	17	6	46.740403668663	210	16	50.930530944526595	0	0	-inf	0	0	-inf	85	11	51.18649402216515	83	23	49.59977150066706	62	11	48.98242304717049	71	11	49.495424505310964	90	5	49.35531347056388	6	6	54.12657522565562	23	3	51.56215443226622	11	5	47.75819883251613	0	0	-inf	18	1	43.076906666481705	0	0	-inf	45	8	49.60193486930386	11	11	49.62757001965007	17	9	48.29352248678035	order	Myxococcales
80811	0	0	-inf	0	0	-inf	0	0	-inf	0	0	-inf	483	0	45.54384548050182	8	8	44.59718208914988	0	0	-inf	44	5	50.15610701436606	246	0	51.03889159551418	160	5	48.765243754765514	0	0	-inf	0	0	-inf	136	0	50.26193353577754	31	2	68.5724741313044	9	9	48.77517809276022	70	1	48.80413149541165	0	0	-inf	55	3	45.91827135248439	17	5	54.86828713005859	258	0	48.9788706424883	0	0	-inf	60	1	51.071519632780365	23	3	49.07184417472122	0	0	-inf	12	12	47.04952431012646	0	0	-inf	7	7	45.30457633656632	0	0	-inf	0	0	-inf	9	9	46.395382358573016	0	0	-inf	7	7	52.4567469426709	316	0	50.99204830778073	0	0	-inf	17	5	43.353657252925395	27	4	47.18471226793786	40	10	53.874351841185856	11	3	46.697093767900284	90	3	47.42731087538718	0	0	-inf	0	0	-inf	36	0	55.147005930089435	35	6	48.73136707806406	22	4	48.87030195164589	28	3	48.94313551057065	27	4	48.105111150542704	0	0	-inf	8	8	45.769476904789556	0	0	-inf	0	0	-inf	10	10	43.33527907040948	0	0	-inf	21	3	47.03198238414405	0	0	-inf	8	8	52.40900768520935	suborder	Cystobacterineae
31	0	0	-inf	0	0	-inf	0	0	-inf	0	0	-inf	154	19	46.81054802095873	0	0	-inf	0	0	-inf	23	6	50.97761738190938	118	13	51.13135993148878	81	14	51.89798465050013	0	0	-inf	0	0	-inf	58	12	51.39065818539434	21	4	65.37609682752758	0	0	-inf	29	7	52.76152159233283	0	0	-inf	26	6	45.87596618512963	12	3	59.93066267486939	118	16	49.538975759160714	0	0	-inf	39	8	52.82591654292782	10	4	50.91995304887026	0	0	-inf	0	0	-inf	0	0	-inf	0	0	-inf	0	0	-inf	0	0	-inf	0	0	-inf	0	0	-inf	0	0	-inf	185	6	53.483761821520865	0	0	-inf	0	0	-inf	14	8	51.26311600022173	15	9	54.86059696340122	8	8	46.289475067504725	42	10	46.24919772209479	0	0	-inf	0	0	-inf	23	3	59.55682658508562	19	7	50.007435214313354	9	9	52.519179316533084	15	7	53.08931233846286	13	3	50.515294156442486	0	0	-inf	0	0	-inf	0	0	-inf	0	0	-inf	0	0	-inf	0	0	-inf	10	10	43.84995667241113	0	0	-inf	0	0	-inf	family	Myxococcaceae
32	0	0	-inf	0	0	-inf	0	0	-inf	0	0	-inf	103	44	47.082481292157105	0	0	-inf	0	0	-inf	11	11	54.83404089797829	56	20	51.6348890845112	38	25	55.08231771639689	0	0	-inf	0	0	-inf	25	12	52.978018915528736	0	0	-inf	0	0	-inf	15	15	47.07745264916939	0	0	-inf	13	13	44.62609054083851	0	0	-inf	49	18	49.54579041937671	0	0	-inf	17	9	54.33302501869517	6	6	44.46278254943948	0	0	-inf	0	0	-inf	0	0	-inf	0	0	-inf	0	0	-inf	0	0	-inf	0	0	-inf	0	0	-inf	0	0	-inf	63	23	46.10568516664693	0	0	-inf	0	0	-inf	6	6	51.062445840513924	6	6	44.02284749830793	0	0	-inf	19	19	42.53994831989712	0	0	-inf	0	0	-inf	9	9	50.76813481254199	12	12	44.698484809835	0	0	-inf	8	8	56.46104794275854	0	0	-inf	0	0	-inf	0	0	-inf	0	0	-inf	0	0	-inf	0	0	-inf	0	0	-inf	0	0	-inf	0	0	-inf	0	0	-inf	genus	Myxococcus
33	0	0	-inf	0	0	-inf	0	0	-inf	0	0	-inf	0	0	-inf	0	0	-inf	0	0	-inf	0	0	-inf	8	0	48.43287334970651	0	0	-inf	0	0	-inf	0	0	-inf	0	0	-inf	0	0	-inf	0	0	-inf	0	0	-inf	0	0	-inf	0	0	-inf	0	0	-inf	0	0	-inf	0	0	-inf	0	0	-inf	0	0	-inf	0	0	-inf	0	0	-inf	0	0	-inf	0	0	-inf	0	0	-inf	0	0	-inf	0	0	-inf	0	0	-inf	0	0	-inf	0	0	-inf	0	0	-inf	0	0	-inf	0	0	-inf	0	0	-inf	0	0	-inf	0	0	-inf	0	0	-inf	0	0	-inf	0	0	-inf	0	0	-inf	0	0	-inf	0	0	-inf	0	0	-inf	0	0	-inf	0	0	-inf	0	0	-inf	0	0	-inf	0	0	-inf	0	0	-inf	0	0	-inf	0	0	-inf	0	0	-inf	species	Myxococcus fulvus
1334629	0	0	-inf	0	0	-inf	0	0	-inf	0	0	-inf	0	0	-inf	0	0	-inf	0	0	-inf	0	0	-inf	8	8	48.43287334970651	0	0	-inf	0	0	-inf	0	0	-inf	0	0	-inf	0	0	-inf	0	0	-inf	0	0	-inf	0	0	-inf	0	0	-inf	0	0	-inf	0	0	-inf	0	0	-inf	0	0	-inf	0	0	-inf	0	0	-inf	0	0	-inf	0	0	-inf	0	0	-inf	0	0	-inf	0	0	-inf	0	0	-inf	0	0	-inf	0	0	-inf	0	0	-inf	0	0	-inf	0	0	-inf	0	0	-inf	0	0	-inf	0	0	-inf	0	0	-inf	0	0	-inf	0	0	-inf	0	0	-inf	0	0	-inf	0	0	-inf	0	0	-inf	0	0	-inf	0	0	-inf	0	0	-inf	0	0	-inf	0	0	-inf	0	0	-inf	0	0	-inf	0	0	-inf	0	0	-inf	0	0	-inf	strain	Myxococcus fulvus 124B02
34	0	0	-inf	0	0	-inf	0	0	-inf	0	0	-inf	22	22	49.09060974518502	0	0	-inf	0	0	-inf	0	0	-inf	7	7	58.54070013965389	0	0	-inf	0	0	-inf	0	0	-inf	6	6	47.1462000600042	0	0	-inf	0	0	-inf	0	0	-inf	0	0	-inf	0	0	-inf	0	0	-inf	10	10	63.09235959727927	0	0	-inf	8	8	59.65348447146106	0	0	-inf	0	0	-inf	0	0	-inf	0	0	-inf	0	0	-inf	0	0	-inf	0	0	-inf	0	0	-inf	0	0	-inf	0	0	-inf	14	14	46.33420565673758	0	0	-inf	0	0	-inf	0	0	-inf	0	0	-inf	0	0	-inf	0	0	-inf	0	0	-inf	0	0	-inf	0	0	-inf	0	0	-inf	0	0	-inf	0	0	-inf	0	0	-inf	0	0	-inf	0	0	-inf	0	0	-inf	0	0	-inf	0	0	-inf	0	0	-inf	0	0	-inf	0	0	-inf	0	0	-inf	species	Myxococcus xanthus
83455	0	0	-inf	0	0	-inf	0	0	-inf	0	0	-inf	15	0	44.45550423873354	0	0	-inf	0	0	-inf	0	0	-inf	0	0	-inf	0	0	-inf	0	0	-inf	0	0	-inf	0	0	-inf	0	0	-inf	0	0	-inf	0	0	-inf	0	0	-inf	0	0	-inf	0	0	-inf	7	0	42.64259512258859	0	0	-inf	0	0	-inf	0	0	-inf	0	0	-inf	0	0	-inf	0	0	-inf	0	0	-inf	0	0	-inf	0	0	-inf	0	0	-inf	0	0	-inf	0	0	-inf	7	0	45.21987217762871	0	0	-inf	0	0	-inf	0	0	-inf	0	0	-inf	0	0	-inf	0	0	-inf	0	0	-inf	0	0	-inf	0	0	-inf	0	0	-inf	0	0	-inf	0	0	-inf	0	0	-inf	0	0	-inf	0	0	-inf	0	0	-inf	0	0	-inf	0	0	-inf	0	0	-inf	0	0	-inf	0	0	-inf	0	0	-inf	species	Myxococcus stipitatus
1278073	0	0	-inf	0	0	-inf	0	0	-inf	0	0	-inf	15	15	44.45550423873354	0	0	-inf	0	0	-inf	0	0	-inf	0	0	-inf	0	0	-inf	0	0	-inf	0	0	-inf	0	0	-inf	0	0	-inf	0	0	-inf	0	0	-inf	0	0	-inf	0	0	-inf	0	0	-inf	7	7	42.64259512258859	0	0	-inf	0	0	-inf	0	0	-inf	0	0	-inf	0	0	-inf	0	0	-inf	0	0	-inf	0	0	-inf	0	0	-inf	0	0	-inf	0	0	-inf	0	0	-inf	7	7	45.21987217762871	0	0	-inf	0	0	-inf	0	0	-inf	0	0	-inf	0	0	-inf	0	0	-inf	0	0	-inf	0	0	-inf	0	0	-inf	0	0	-inf	0	0	-inf	0	0	-inf	0	0	-inf	0	0	-inf	0	0	-inf	0	0	-inf	0	0	-inf	0	0	-inf	0	0	-inf	0	0	-inf	0	0	-inf	0	0	-inf	strain	Myxococcus stipitatus DSM 14675
1297742	0	0	-inf	0	0	-inf	0	0	-inf	0	0	-inf	0	0	-inf	0	0	-inf	0	0	-inf	0	0	-inf	10	10	46.463324321354946	0	0	-inf	0	0	-inf	0	0	-inf	7	7	47.185701945253115	0	0	-inf	0	0	-inf	0	0	-inf	0	0	-inf	0	0	-inf	0	0	-inf	7	7	48.78389506723438	0	0	-inf	0	0	-inf	0	0	-inf	0	0	-inf	0	0	-inf	0	0	-inf	0	0	-inf	0	0	-inf	0	0	-inf	0	0	-inf	0	0	-inf	0	0	-inf	12	12	47.96572644324981	0	0	-inf	0	0	-inf	0	0	-inf	0	0	-inf	0	0	-inf	0	0	-inf	0	0	-inf	0	0	-inf	0	0	-inf	0	0	-inf	0	0	-inf	0	0	-inf	0	0	-inf	0	0	-inf	0	0	-inf	0	0	-inf	0	0	-inf	0	0	-inf	0	0	-inf	0	0	-inf	0	0	-inf	0	0	-inf	species	Myxococcus hansupus
2648731	0	0	-inf	0	0	-inf	0	0	-inf	0	0	-inf	22	5	44.80376143478321	0	0	-inf	0	0	-inf	0	0	-inf	11	5	63.282271072791076	13	3	65.58446584226559	0	0	-inf	0	0	-inf	0	0	-inf	0	0	-inf	0	0	-inf	0	0	-inf	0	0	-inf	0	0	-inf	0	0	-inf	7	1	43.95794678353877	0	0	-inf	0	0	-inf	0	0	-inf	0	0	-inf	0	0	-inf	0	0	-inf	0	0	-inf	0	0	-inf	0	0	-inf	0	0	-inf	0	0	-inf	0	0	-inf	7	1	46.2366244001309	0	0	-inf	0	0	-inf	0	0	-inf	0	0	-inf	0	0	-inf	0	0	-inf	0	0	-inf	0	0	-inf	0	0	-inf	0	0	-inf	0	0	-inf	0	0	-inf	0	0	-inf	0	0	-inf	0	0	-inf	0	0	-inf	0	0	-inf	0	0	-inf	0	0	-inf	0	0	-inf	0	0	-inf	0	0	-inf	no_rank	unclassified Myxococcus
2813577	0	0	-inf	0	0	-inf	0	0	-inf	0	0	-inf	17	17	45.62745273382485	0	0	-inf	0	0	-inf	0	0	-inf	6	6	48.38190232039972	0	0	-inf	0	0	-inf	0	0	-inf	0	0	-inf	0	0	-inf	0	0	-inf	0	0	-inf	0	0	-inf	0	0	-inf	0	0	-inf	6	6	44.070226039551585	0	0	-inf	0	0	-inf	0	0	-inf	0	0	-inf	0	0	-inf	0	0	-inf	0	0	-inf	0	0	-inf	0	0	-inf	0	0	-inf	0	0	-inf	0	0	-inf	0	0	-inf	0	0	-inf	0	0	-inf	0	0	-inf	0	0	-inf	0	0	-inf	0	0	-inf	0	0	-inf	0	0	-inf	0	0	-inf	0	0	-inf	0	0	-inf	0	0	-inf	0	0	-inf	0	0	-inf	0	0	-inf	0	0	-inf	0	0	-inf	0	0	-inf	0	0	-inf	0	0	-inf	0	0	-inf	0	0	-inf	species	Myxococcus sp. SCHIC003
2982796	0	0	-inf	0	0	-inf	0	0	-inf	0	0	-inf	0	0	-inf	0	0	-inf	0	0	-inf	0	0	-inf	0	0	-inf	10	10	71.44808090240956	0	0	-inf	0	0	-inf	0	0	-inf	0	0	-inf	0	0	-inf	0	0	-inf	0	0	-inf	0	0	-inf	0	0	-inf	0	0	-inf	0	0	-inf	0	0	-inf	0	0	-inf	0	0	-inf	0	0	-inf	0	0	-inf	0	0	-inf	0	0	-inf	0	0	-inf	0	0	-inf	0	0	-inf	0	0	-inf	6	6	46.021576477722526	0	0	-inf	0	0	-inf	0	0	-inf	0	0	-inf	0	0	-inf	0	0	-inf	0	0	-inf	0	0	-inf	0	0	-inf	0	0	-inf	0	0	-inf	0	0	-inf	0	0	-inf	0	0	-inf	0	0	-inf	0	0	-inf	0	0	-inf	0	0	-inf	0	0	-inf	0	0	-inf	0	0	-inf	0	0	-inf	species	Myxococcus sp. MH1
83461	0	0	-inf	0	0	-inf	0	0	-inf	0	0	-inf	32	14	43.83771198803698	0	0	-inf	0	0	-inf	6	6	51.129449216106146	49	19	50.69790475707922	20	11	50.39825580027641	0	0	-inf	0	0	-inf	14	7	56.92496839334593	17	5	69.43907065630519	0	0	-inf	7	7	67.11113777018174	0	0	-inf	7	7	48.335033970222945	9	9	64.43016528246123	37	7	52.170211739354755	0	0	-inf	14	3	52.0534455672922	0	0	-inf	0	0	-inf	0	0	-inf	0	0	-inf	0	0	-inf	0	0	-inf	0	0	-inf	0	0	-inf	0	0	-inf	0	0	-inf	101	9	59.40853641956494	0	0	-inf	0	0	-inf	0	0	-inf	0	0	-inf	0	0	-inf	13	2	52.930191987436515	0	0	-inf	0	0	-inf	11	3	70.73478317836803	0	0	-inf	0	0	-inf	0	0	-inf	10	2	50.704702041814336	0	0	-inf	0	0	-inf	0	0	-inf	0	0	-inf	0	0	-inf	0	0	-inf	0	0	-inf	0	0	-inf	0	0	-inf	genus	Corallococcus
35	0	0	-inf	0	0	-inf	0	0	-inf	0	0	-inf	0	0	-inf	0	0	-inf	0	0	-inf	0	0	-inf	8	8	43.81460133335181	0	0	-inf	0	0	-inf	0	0	-inf	0	0	-inf	0	0	-inf	0	0	-inf	0	0	-inf	0	0	-inf	0	0	-inf	0	0	-inf	0	0	-inf	0	0	-inf	0	0	-inf	0	0	-inf	0	0	-inf	0	0	-inf	0	0	-inf	0	0	-inf	0	0	-inf	0	0	-inf	0	0	-inf	0	0	-inf	0	0	-inf	10	4	45.305014894555285	0	0	-inf	0	0	-inf	0	0	-inf	0	0	-inf	0	0	-inf	0	0	-inf	0	0	-inf	0	0	-inf	0	0	-inf	0	0	-inf	0	0	-inf	0	0	-inf	0	0	-inf	0	0	-inf	0	0	-inf	0	0	-inf	0	0	-inf	0	0	-inf	0	0	-inf	0	0	-inf	0	0	-inf	0	0	-inf	species	Corallococcus macrosporus
1189310	0	0	-inf	0	0	-inf	0	0	-inf	0	0	-inf	0	0	-inf	0	0	-inf	0	0	-inf	0	0	-inf	0	0	-inf	0	0	-inf	0	0	-inf	0	0	-inf	0	0	-inf	0	0	-inf	0	0	-inf	0	0	-inf	0	0	-inf	0	0	-inf	0	0	-inf	0	0	-inf	0	0	-inf	0	0	-inf	0	0	-inf	0	0	-inf	0	0	-inf	0	0	-inf	0	0	-inf	0	0	-inf	0	0	-inf	0	0	-inf	0	0	-inf	0	0	-inf	6	6	44.52275496823787	0	0	-inf	0	0	-inf	0	0	-inf	0	0	-inf	0	0	-inf	0	0	-inf	0	0	-inf	0	0	-inf	0	0	-inf	0	0	-inf	0	0	-inf	0	0	-inf	0	0	-inf	0	0	-inf	0	0	-inf	0	0	-inf	0	0	-inf	0	0	-inf	0	0	-inf	0	0	-inf	0	0	-inf	0	0	-inf	strain	Corallococcus macrosporus DSM 14697
184914	0	0	-inf	0	0	-inf	0	0	-inf	0	0	-inf	8	8	43.2842712474619	0	0	-inf	0	0	-inf	0	0	-inf	0	0	-inf	0	0	-inf	0	0	-inf	0	0	-inf	0	0	-inf	12	7	78.21792479508177	0	0	-inf	0	0	-inf	0	0	-inf	0	0	-inf	0	0	-inf	8	8	50.042261889578036	0	0	-inf	0	0	-inf	0	0	-inf	0	0	-inf	0	0	-inf	0	0	-inf	0	0	-inf	0	0	-inf	0	0	-inf	0	0	-inf	0	0	-inf	0	0	-inf	47	19	67.76298727961598	0	0	-inf	0	0	-inf	0	0	-inf	0	0	-inf	0	0	-inf	0	0	-inf	0	0	-inf	0	0	-inf	0	0	-inf	0	0	-inf	0	0	-inf	0	0	-inf	0	0	-inf	0	0	-inf	0	0	-inf	0	0	-inf	0	0	-inf	0	0	-inf	0	0	-inf	0	0	-inf	0	0	-inf	0	0	-inf	species	Corallococcus coralloides
1144275	0	0	-inf	0	0	-inf	0	0	-inf	0	0	-inf	0	0	-inf	0	0	-inf	0	0	-inf	0	0	-inf	0	0	-inf	0	0	-inf	0	0	-inf	0	0	-inf	0	0	-inf	5	5	75.32382342985338	0	0	-inf	0	0	-inf	0	0	-inf	0	0	-inf	0	0	-inf	0	0	-inf	0	0	-inf	0	0	-inf	0	0	-inf	0	0	-inf	0	0	-inf	0	0	-inf	0	0	-inf	0	0	-inf	0	0	-inf	0	0	-inf	0	0	-inf	0	0	-inf	28	28	71.3126959071058	0	0	-inf	0	0	-inf	0	0	-inf	0	0	-inf	0	0	-inf	0	0	-inf	0	0	-inf	0	0	-inf	0	0	-inf	0	0	-inf	0	0	-inf	0	0	-inf	0	0	-inf	0	0	-inf	0	0	-inf	0	0	-inf	0	0	-inf	0	0	-inf	0	0	-inf	0	0	-inf	0	0	-inf	0	0	-inf	strain	Corallococcus coralloides DSM 2259
2685029	0	0	-inf	0	0	-inf	0	0	-inf	0	0	-inf	10	10	42.718585822512665	0	0	-inf	0	0	-inf	0	0	-inf	22	0	56.96642179097471	9	3	51.1639427605708	0	0	-inf	0	0	-inf	7	7	57.65355463767992	0	0	-inf	0	0	-inf	0	0	-inf	0	0	-inf	0	0	-inf	0	0	-inf	22	0	55.581509863551425	0	0	-inf	11	0	47.73714796684558	0	0	-inf	0	0	-inf	0	0	-inf	0	0	-inf	0	0	-inf	0	0	-inf	0	0	-inf	0	0	-inf	0	0	-inf	0	0	-inf	35	0	54.62805722512441	0	0	-inf	0	0	-inf	0	0	-inf	0	0	-inf	0	0	-inf	11	5	52.112698372208094	0	0	-inf	0	0	-inf	8	2	69.0526580217493	0	0	-inf	0	0	-inf	0	0	-inf	8	1	53.19889703692845	0	0	-inf	0	0	-inf	0	0	-inf	0	0	-inf	0	0	-inf	0	0	-inf	0	0	-inf	0	0	-inf	0	0	-inf	no_rank	unclassified Corallococcus
1521117	0	0	-inf	0	0	-inf	0	0	-inf	0	0	-inf	0	0	-inf	0	0	-inf	0	0	-inf	0	0	-inf	16	16	61.898294346508884	6	6	48.834574568933625	0	0	-inf	0	0	-inf	0	0	-inf	0	0	-inf	0	0	-inf	0	0	-inf	0	0	-inf	0	0	-inf	0	0	-inf	16	16	58.775081125771536	0	0	-inf	5	5	51.3835437552583	0	0	-inf	0	0	-inf	0	0	-inf	0	0	-inf	0	0	-inf	0	0	-inf	0	0	-inf	0	0	-inf	0	0	-inf	0	0	-inf	27	27	54.28175848676457	0	0	-inf	0	0	-inf	0	0	-inf	0	0	-inf	0	0	-inf	6	6	58.29120967418567	0	0	-inf	0	0	-inf	6	6	76.41335644617334	0	0	-inf	0	0	-inf	0	0	-inf	7	7	54.94159661363251	0	0	-inf	0	0	-inf	0	0	-inf	0	0	-inf	0	0	-inf	0	0	-inf	0	0	-inf	0	0	-inf	0	0	-inf	species	Corallococcus sp. EGB
2996782	0	0	-inf	0	0	-inf	0	0	-inf	0	0	-inf	0	0	-inf	0	0	-inf	0	0	-inf	0	0	-inf	6	6	43.81476164288357	0	0	-inf	0	0	-inf	0	0	-inf	0	0	-inf	0	0	-inf	0	0	-inf	0	0	-inf	0	0	-inf	0	0	-inf	0	0	-inf	6	6	47.06531983096444	0	0	-inf	6	6	44.698484809834994	0	0	-inf	0	0	-inf	0	0	-inf	0	0	-inf	0	0	-inf	0	0	-inf	0	0	-inf	0	0	-inf	0	0	-inf	0	0	-inf	8	8	55.79681546708885	0	0	-inf	0	0	-inf	0	0	-inf	0	0	-inf	0	0	-inf	0	0	-inf	0	0	-inf	0	0	-inf	0	0	-inf	0	0	-inf	0	0	-inf	0	0	-inf	0	0	-inf	0	0	-inf	0	0	-inf	0	0	-inf	0	0	-inf	0	0	-inf	0	0	-inf	0	0	-inf	0	0	-inf	0	0	-inf	species	Corallococcus sp. NCRR
224458	0	0	-inf	0	0	-inf	0	0	-inf	0	0	-inf	0	0	-inf	0	0	-inf	0	0	-inf	0	0	-inf	0	0	-inf	9	0	47.77248404715733	0	0	-inf	0	0	-inf	7	0	45.31706748432831	0	0	-inf	0	0	-inf	0	0	-inf	0	0	-inf	0	0	-inf	0	0	-inf	16	0	44.20064030267288	0	0	-inf	0	0	-inf	0	0	-inf	0	0	-inf	0	0	-inf	0	0	-inf	0	0	-inf	0	0	-inf	0	0	-inf	0	0	-inf	0	0	-inf	0	0	-inf	15	2	47.976113489856154	0	0	-inf	0	0	-inf	0	0	-inf	0	0	-inf	0	0	-inf	0	0	-inf	0	0	-inf	0	0	-inf	0	0	-inf	0	0	-inf	0	0	-inf	0	0	-inf	0	0	-inf	0	0	-inf	0	0	-inf	0	0	-inf	0	0	-inf	0	0	-inf	0	0	-inf	0	0	-inf	0	0	-inf	0	0	-inf	genus	Pyxidicoccus
2629105	0	0	-inf	0	0	-inf	0	0	-inf	0	0	-inf	0	0	-inf	0	0	-inf	0	0	-inf	0	0	-inf	0	0	-inf	9	0	47.77248404715733	0	0	-inf	0	0	-inf	7	0	45.31706748432831	0	0	-inf	0	0	-inf	0	0	-inf	0	0	-inf	0	0	-inf	0	0	-inf	16	0	44.20064030267288	0	0	-inf	0	0	-inf	0	0	-inf	0	0	-inf	0	0	-inf	0	0	-inf	0	0	-inf	0	0	-inf	0	0	-inf	0	0	-inf	0	0	-inf	0	0	-inf	13	0	47.97243864214172	0	0	-inf	0	0	-inf	0	0	-inf	0	0	-inf	0	0	-inf	0	0	-inf	0	0	-inf	0	0	-inf	0	0	-inf	0	0	-inf	0	0	-inf	0	0	-inf	0	0	-inf	0	0	-inf	0	0	-inf	0	0	-inf	0	0	-inf	0	0	-inf	0	0	-inf	0	0	-inf	0	0	-inf	0	0	-inf	no_rank	unclassified Pyxidicoccus
2813578	0	0	-inf	0	0	-inf	0	0	-inf	0	0	-inf	0	0	-inf	0	0	-inf	0	0	-inf	0	0	-inf	0	0	-inf	9	9	47.77248404715733	0	0	-inf	0	0	-inf	7	7	45.31706748432831	0	0	-inf	0	0	-inf	0	0	-inf	0	0	-inf	0	0	-inf	0	0	-inf	16	16	44.20064030267288	0	0	-inf	0	0	-inf	0	0	-inf	0	0	-inf	0	0	-inf	0	0	-inf	0	0	-inf	0	0	-inf	0	0	-inf	0	0	-inf	0	0	-inf	0	0	-inf	13	13	47.97243864214172	0	0	-inf	0	0	-inf	0	0	-inf	0	0	-inf	0	0	-inf	0	0	-inf	0	0	-inf	0	0	-inf	0	0	-inf	0	0	-inf	0	0	-inf	0	0	-inf	0	0	-inf	0	0	-inf	0	0	-inf	0	0	-inf	0	0	-inf	0	0	-inf	0	0	-inf	0	0	-inf	0	0	-inf	0	0	-inf	species	Pyxidicoccus sp. SCPEA002
39	0	0	-inf	0	0	-inf	0	0	-inf	0	0	-inf	202	8	45.50207210091168	0	0	-inf	0	0	-inf	16	6	50.01726637629677	65	13	49.276653680167705	39	6	44.56092780294291	0	0	-inf	0	0	-inf	34	3	45.47258056224393	8	8	83.10823857938259	0	0	-inf	18	4	46.93147231221998	0	0	-inf	12	6	44.965885545197544	0	0	-inf	64	4	48.560368449628584	0	0	-inf	12	6	49.20669675042816	0	0	-inf	0	0	-inf	0	0	-inf	0	0	-inf	0	0	-inf	0	0	-inf	0	0	-inf	0	0	-inf	0	0	-inf	0	0	-inf	69	7	47.09641939050566	0	0	-inf	0	0	-inf	9	9	41.78838382550055	0	0	-inf	0	0	-inf	23	10	49.75741860109621	0	0	-inf	0	0	-inf	7	7	43.09485670348983	0	0	-inf	9	3	44.037438233062694	0	0	-inf	0	0	-inf	0	0	-inf	0	0	-inf	0	0	-inf	0	0	-inf	0	0	-inf	0	0	-inf	0	0	-inf	0	0	-inf	0	0	-inf	family	Archangiaceae
40	0	0	-inf	0	0	-inf	0	0	-inf	0	0	-inf	0	0	-inf	0	0	-inf	0	0	-inf	0	0	-inf	0	0	-inf	0	0	-inf	0	0	-inf	0	0	-inf	6	0	43.639261633280434	0	0	-inf	0	0	-inf	0	0	-inf	0	0	-inf	0	0	-inf	0	0	-inf	11	0	47.40418354570509	0	0	-inf	0	0	-inf	0	0	-inf	0	0	-inf	0	0	-inf	0	0	-inf	0	0	-inf	0	0	-inf	0	0	-inf	0	0	-inf	0	0	-inf	0	0	-inf	12	0	44.68657152356212	0	0	-inf	0	0	-inf	0	0	-inf	0	0	-inf	0	0	-inf	0	0	-inf	0	0	-inf	0	0	-inf	0	0	-inf	0	0	-inf	0	0	-inf	0	0	-inf	0	0	-inf	0	0	-inf	0	0	-inf	0	0	-inf	0	0	-inf	0	0	-inf	0	0	-inf	0	0	-inf	0	0	-inf	0	0	-inf	genus	Stigmatella
41	0	0	-inf	0	0	-inf	0	0	-inf	0	0	-inf	0	0	-inf	0	0	-inf	0	0	-inf	0	0	-inf	0	0	-inf	0	0	-inf	0	0	-inf	0	0	-inf	6	6	43.639261633280434	0	0	-inf	0	0	-inf	0	0	-inf	0	0	-inf	0	0	-inf	0	0	-inf	11	0	47.40418354570509	0	0	-inf	0	0	-inf	0	0	-inf	0	0	-inf	0	0	-inf	0	0	-inf	0	0	-inf	0	0	-inf	0	0	-inf	0	0	-inf	0	0	-inf	0	0	-inf	12	2	44.68657152356212	0	0	-inf	0	0	-inf	0	0	-inf	0	0	-inf	0	0	-inf	0	0	-inf	0	0	-inf	0	0	-inf	0	0	-inf	0	0	-inf	0	0	-inf	0	0	-inf	0	0	-inf	0	0	-inf	0	0	-inf	0	0	-inf	0	0	-inf	0	0	-inf	0	0	-inf	0	0	-inf	0	0	-inf	0	0	-inf	species	Stigmatella aurantiaca
378806	0	0	-inf	0	0	-inf	0	0	-inf	0	0	-inf	0	0	-inf	0	0	-inf	0	0	-inf	0	0	-inf	0	0	-inf	0	0	-inf	0	0	-inf	0	0	-inf	0	0	-inf	0	0	-inf	0	0	-inf	0	0	-inf	0	0	-inf	0	0	-inf	0	0	-inf	11	11	47.40418354570509	0	0	-inf	0	0	-inf	0	0	-inf	0	0	-inf	0	0	-inf	0	0	-inf	0	0	-inf	0	0	-inf	0	0	-inf	0	0	-inf	0	0	-inf	0	0	-inf	10	10	43.41139666017176	0	0	-inf	0	0	-inf	0	0	-inf	0	0	-inf	0	0	-inf	0	0	-inf	0	0	-inf	0	0	-inf	0	0	-inf	0	0	-inf	0	0	-inf	0	0	-inf	0	0	-inf	0	0	-inf	0	0	-inf	0	0	-inf	0	0	-inf	0	0	-inf	0	0	-inf	0	0	-inf	0	0	-inf	0	0	-inf	strain	Stigmatella aurantiaca DW4/3-1
42	0	0	-inf	0	0	-inf	0	0	-inf	0	0	-inf	79	0	46.011934383117264	0	0	-inf	0	0	-inf	0	0	-inf	0	0	-inf	6	0	43.99940711690806	0	0	-inf	0	0	-inf	7	0	47.324881425670746	0	0	-inf	0	0	-inf	0	0	-inf	0	0	-inf	0	0	-inf	0	0	-inf	13	0	45.37498208353557	0	0	-inf	0	0	-inf	0	0	-inf	0	0	-inf	0	0	-inf	0	0	-inf	0	0	-inf	0	0	-inf	0	0	-inf	0	0	-inf	0	0	-inf	0	0	-inf	10	0	46.773438607987025	0	0	-inf	0	0	-inf	0	0	-inf	0	0	-inf	0	0	-inf	0	0	-inf	0	0	-inf	0	0	-inf	0	0	-inf	0	0	-inf	0	0	-inf	0	0	-inf	0	0	-inf	0	0	-inf	0	0	-inf	0	0	-inf	0	0	-inf	0	0	-inf	0	0	-inf	0	0	-inf	0	0	-inf	0	0	-inf	genus	Cystobacter
43	0	0	-inf	0	0	-inf	0	0	-inf	0	0	-inf	79	79	46.011934383117264	0	0	-inf	0	0	-inf	0	0	-inf	0	0	-inf	6	6	43.99940711690806	0	0	-inf	0	0	-inf	7	7	47.324881425670746	0	0	-inf	0	0	-inf	0	0	-inf	0	0	-inf	0	0	-inf	0	0	-inf	13	13	45.37498208353557	0	0	-inf	0	0	-inf	0	0	-inf	0	0	-inf	0	0	-inf	0	0	-inf	0	0	-inf	0	0	-inf	0	0	-inf	0	0	-inf	0	0	-inf	0	0	-inf	10	10	46.773438607987025	0	0	-inf	0	0	-inf	0	0	-inf	0	0	-inf	0	0	-inf	0	0	-inf	0	0	-inf	0	0	-inf	0	0	-inf	0	0	-inf	0	0	-inf	0	0	-inf	0	0	-inf	0	0	-inf	0	0	-inf	0	0	-inf	0	0	-inf	0	0	-inf	0	0	-inf	0	0	-inf	0	0	-inf	0	0	-inf	species	Cystobacter fuscus
44	0	0	-inf	0	0	-inf	0	0	-inf	0	0	-inf	8	0	46.691756826189696	0	0	-inf	0	0	-inf	0	0	-inf	8	0	46.43095798805758	6	0	41.63722941514381	0	0	-inf	0	0	-inf	6	0	42.11837781897064	0	0	-inf	0	0	-inf	0	0	-inf	0	0	-inf	0	0	-inf	0	0	-inf	8	0	48.014675737454674	0	0	-inf	0	0	-inf	0	0	-inf	0	0	-inf	0	0	-inf	0	0	-inf	0	0	-inf	0	0	-inf	0	0	-inf	0	0	-inf	0	0	-inf	0	0	-inf	13	1	47.36252078151598	0	0	-inf	0	0	-inf	0	0	-inf	0	0	-inf	0	0	-inf	0	0	-inf	0	0	-inf	0	0	-inf	0	0	-inf	0	0	-inf	0	0	-inf	0	0	-inf	0	0	-inf	0	0	-inf	0	0	-inf	0	0	-inf	0	0	-inf	0	0	-inf	0	0	-inf	0	0	-inf	0	0	-inf	0	0	-inf	genus	Melittangium
83453	0	0	-inf	0	0	-inf	0	0	-inf	0	0	-inf	8	0	46.691756826189696	0	0	-inf	0	0	-inf	0	0	-inf	8	0	46.43095798805758	6	0	41.63722941514381	0	0	-inf	0	0	-inf	6	0	42.11837781897064	0	0	-inf	0	0	-inf	0	0	-inf	0	0	-inf	0	0	-inf	0	0	-inf	8	0	48.014675737454674	0	0	-inf	0	0	-inf	0	0	-inf	0	0	-inf	0	0	-inf	0	0	-inf	0	0	-inf	0	0	-inf	0	0	-inf	0	0	-inf	0	0	-inf	0	0	-inf	12	0	45.46320343559643	0	0	-inf	0	0	-inf	0	0	-inf	0	0	-inf	0	0	-inf	0	0	-inf	0	0	-inf	0	0	-inf	0	0	-inf	0	0	-inf	0	0	-inf	0	0	-inf	0	0	-inf	0	0	-inf	0	0	-inf	0	0	-inf	0	0	-inf	0	0	-inf	0	0	-inf	0	0	-inf	0	0	-inf	0	0	-inf	species	Melittangium boletus
1294270	0	0	-inf	0	0	-inf	0	0	-inf	0	0	-inf	8	8	46.691756826189696	0	0	-inf	0	0	-inf	0	0	-inf	8	8	46.43095798805758	6	6	41.63722941514381	0	0	-inf	0	0	-inf	6	6	42.11837781897064	0	0	-inf	0	0	-inf	0	0	-inf	0	0	-inf	0	0	-inf	0	0	-inf	8	8	48.014675737454674	0	0	-inf	0	0	-inf	0	0	-inf	0	0	-inf	0	0	-inf	0	0	-inf	0	0	-inf	0	0	-inf	0	0	-inf	0	0	-inf	0	0	-inf	0	0	-inf	12	12	45.46320343559643	0	0	-inf	0	0	-inf	0	0	-inf	0	0	-inf	0	0	-inf	0	0	-inf	0	0	-inf	0	0	-inf	0	0	-inf	0	0	-inf	0	0	-inf	0	0	-inf	0	0	-inf	0	0	-inf	0	0	-inf	0	0	-inf	0	0	-inf	0	0	-inf	0	0	-inf	0	0	-inf	0	0	-inf	0	0	-inf	strain	Melittangium boletus DSM 14713
47	0	0	-inf	0	0	-inf	0	0	-inf	0	0	-inf	107	8	45.08354767726472	0	0	-inf	0	0	-inf	10	0	53.09554108468271	44	3	47.79384715179665	21	4	45.33910778557843	0	0	-inf	0	0	-inf	12	4	44.222249718279016	0	0	-inf	0	0	-inf	14	3	45.37548811629154	0	0	-inf	6	6	45.23328628056009	0	0	-inf	28	10	51.47584876959552	0	0	-inf	6	6	46.16491598121332	0	0	-inf	0	0	-inf	0	0	-inf	0	0	-inf	0	0	-inf	0	0	-inf	0	0	-inf	0	0	-inf	0	0	-inf	0	0	-inf	27	1	48.11661472465136	0	0	-inf	0	0	-inf	0	0	-inf	0	0	-inf	0	0	-inf	13	0	49.79502112795959	0	0	-inf	0	0	-inf	0	0	-inf	0	0	-inf	6	6	44.64972398625861	0	0	-inf	0	0	-inf	0	0	-inf	0	0	-inf	0	0	-inf	0	0	-inf	0	0	-inf	0	0	-inf	0	0	-inf	0	0	-inf	0	0	-inf	genus	Archangium
48	0	0	-inf	0	0	-inf	0	0	-inf	0	0	-inf	90	90	44.98339853850718	0	0	-inf	0	0	-inf	0	0	-inf	12	12	44.81514549421002	0	0	-inf	0	0	-inf	0	0	-inf	0	0	-inf	0	0	-inf	0	0	-inf	0	0	-inf	0	0	-inf	0	0	-inf	0	0	-inf	0	0	-inf	0	0	-inf	0	0	-inf	0	0	-inf	0	0	-inf	0	0	-inf	0	0	-inf	0	0	-inf	0	0	-inf	0	0	-inf	0	0	-inf	0	0	-inf	0	0	-inf	9	9	48.07513224813873	0	0	-inf	0	0	-inf	0	0	-inf	0	0	-inf	0	0	-inf	0	0	-inf	0	0	-inf	0	0	-inf	0	0	-inf	0	0	-inf	0	0	-inf	0	0	-inf	0	0	-inf	0	0	-inf	0	0	-inf	0	0	-inf	0	0	-inf	0	0	-inf	0	0	-inf	0	0	-inf	0	0	-inf	0	0	-inf	species	Archangium gephyra
83451	0	0	-inf	0	0	-inf	0	0	-inf	0	0	-inf	9	9	44.642997779994744	0	0	-inf	0	0	-inf	10	10	53.09554108468271	29	29	49.590453176927326	17	17	43.85578216186399	0	0	-inf	0	0	-inf	8	8	44.651394062079056	0	0	-inf	0	0	-inf	11	11	45.81725512030207	0	0	-inf	0	0	-inf	0	0	-inf	18	18	54.29824192788041	0	0	-inf	0	0	-inf	0	0	-inf	0	0	-inf	0	0	-inf	0	0	-inf	0	0	-inf	0	0	-inf	0	0	-inf	0	0	-inf	0	0	-inf	0	0	-inf	17	17	48.422831534404494	0	0	-inf	0	0	-inf	0	0	-inf	0	0	-inf	0	0	-inf	13	13	49.79502112795959	0	0	-inf	0	0	-inf	0	0	-inf	0	0	-inf	0	0	-inf	0	0	-inf	0	0	-inf	0	0	-inf	0	0	-inf	0	0	-inf	0	0	-inf	0	0	-inf	0	0	-inf	0	0	-inf	0	0	-inf	0	0	-inf	species	Archangium violaceum
1524213	0	0	-inf	0	0	-inf	0	0	-inf	0	0	-inf	13	0	42.22640134907749	0	0	-inf	0	0	-inf	0	0	-inf	13	0	52.16491710393886	0	0	-inf	0	0	-inf	0	0	-inf	7	0	67.669151102276	0	0	-inf	0	0	-inf	0	0	-inf	0	0	-inf	0	0	-inf	0	0	-inf	15	0	46.586610516669424	0	0	-inf	0	0	-inf	0	0	-inf	0	0	-inf	0	0	-inf	0	0	-inf	0	0	-inf	0	0	-inf	0	0	-inf	0	0	-inf	0	0	-inf	0	0	-inf	9	0	48.73334130972219	0	0	-inf	0	0	-inf	0	0	-inf	0	0	-inf	0	0	-inf	0	0	-inf	0	0	-inf	0	0	-inf	0	0	-inf	0	0	-inf	0	0	-inf	0	0	-inf	0	0	-inf	0	0	-inf	0	0	-inf	0	0	-inf	0	0	-inf	0	0	-inf	0	0	-inf	0	0	-inf	0	0	-inf	0	0	-inf	family	Vulgatibacteraceae
1524214	0	0	-inf	0	0	-inf	0	0	-inf	0	0	-inf	13	0	42.22640134907749	0	0	-inf	0	0	-inf	0	0	-inf	13	0	52.16491710393886	0	0	-inf	0	0	-inf	0	0	-inf	7	0	67.669151102276	0	0	-inf	0	0	-inf	0	0	-inf	0	0	-inf	0	0	-inf	0	0	-inf	15	0	46.586610516669424	0	0	-inf	0	0	-inf	0	0	-inf	0	0	-inf	0	0	-inf	0	0	-inf	0	0	-inf	0	0	-inf	0	0	-inf	0	0	-inf	0	0	-inf	0	0	-inf	9	0	48.73334130972219	0	0	-inf	0	0	-inf	0	0	-inf	0	0	-inf	0	0	-inf	0	0	-inf	0	0	-inf	0	0	-inf	0	0	-inf	0	0	-inf	0	0	-inf	0	0	-inf	0	0	-inf	0	0	-inf	0	0	-inf	0	0	-inf	0	0	-inf	0	0	-inf	0	0	-inf	0	0	-inf	0	0	-inf	0	0	-inf	genus	Vulgatibacter
1391653	0	0	-inf	0	0	-inf	0	0	-inf	0	0	-inf	13	13	42.22640134907749	0	0	-inf	0	0	-inf	0	0	-inf	13	13	52.16491710393886	0	0	-inf	0	0	-inf	0	0	-inf	7	7	67.669151102276	0	0	-inf	0	0	-inf	0	0	-inf	0	0	-inf	0	0	-inf	0	0	-inf	15	15	46.586610516669424	0	0	-inf	0	0	-inf	0	0	-inf	0	0	-inf	0	0	-inf	0	0	-inf	0	0	-inf	0	0	-inf	0	0	-inf	0	0	-inf	0	0	-inf	0	0	-inf	9	9	48.73334130972219	0	0	-inf	0	0	-inf	0	0	-inf	0	0	-inf	0	0	-inf	0	0	-inf	0	0	-inf	0	0	-inf	0	0	-inf	0	0	-inf	0	0	-inf	0	0	-inf	0	0	-inf	0	0	-inf	0	0	-inf	0	0	-inf	0	0	-inf	0	0	-inf	0	0	-inf	0	0	-inf	0	0	-inf	0	0	-inf	species	Vulgatibacter incomptus
1524215	0	0	-inf	0	0	-inf	0	0	-inf	0	0	-inf	114	0	44.285010438004996	0	0	-inf	0	0	-inf	0	0	-inf	50	0	52.81880898037411	35	0	46.239017341153435	0	0	-inf	0	0	-inf	37	0	49.60035106163912	0	0	-inf	0	0	-inf	22	0	45.04923808281256	0	0	-inf	14	0	47.3387291008022	0	0	-inf	61	0	48.92273356811059	0	0	-inf	8	0	46.46625176280136	10	0	47.922748878546926	0	0	-inf	0	0	-inf	0	0	-inf	0	0	-inf	0	0	-inf	0	0	-inf	0	0	-inf	0	0	-inf	0	0	-inf	53	0	47.749779595187974	0	0	-inf	12	0	43.77410848935477	0	0	-inf	15	0	53.28460586106818	0	0	-inf	22	0	47.66082903143743	0	0	-inf	0	0	-inf	6	0	52.30353418363692	10	0	49.62067952982326	0	0	-inf	10	0	43.997265478953025	10	0	46.73279938488576	0	0	-inf	0	0	-inf	0	0	-inf	0	0	-inf	0	0	-inf	0	0	-inf	8	0	47.81871212235344	0	0	-inf	0	0	-inf	family	Anaeromyxobacteraceae
161492	0	0	-inf	0	0	-inf	0	0	-inf	0	0	-inf	114	15	44.285010438004996	0	0	-inf	0	0	-inf	0	0	-inf	50	8	52.81880898037411	35	10	46.239017341153435	0	0	-inf	0	0	-inf	37	21	49.60035106163912	0	0	-inf	0	0	-inf	22	16	45.04923808281256	0	0	-inf	14	14	47.3387291008022	0	0	-inf	61	18	48.92273356811059	0	0	-inf	8	8	46.46625176280136	10	10	47.922748878546926	0	0	-inf	0	0	-inf	0	0	-inf	0	0	-inf	0	0	-inf	0	0	-inf	0	0	-inf	0	0	-inf	0	0	-inf	53	7	47.749779595187974	0	0	-inf	12	12	43.77410848935477	0	0	-inf	15	7	53.28460586106818	0	0	-inf	22	15	47.66082903143743	0	0	-inf	0	0	-inf	6	6	52.30353418363692	10	10	49.62067952982326	0	0	-inf	10	10	43.997265478953025	10	4	46.73279938488576	0	0	-inf	0	0	-inf	0	0	-inf	0	0	-inf	0	0	-inf	0	0	-inf	8	8	47.81871212235344	0	0	-inf	0	0	-inf	genus	Anaeromyxobacter
161493	0	0	-inf	0	0	-inf	0	0	-inf	0	0	-inf	44	0	43.87287505253277	0	0	-inf	0	0	-inf	0	0	-inf	10	2	57.410973977937786	9	9	43.636174883458544	0	0	-inf	0	0	-inf	6	0	51.62454300751901	0	0	-inf	0	0	-inf	0	0	-inf	0	0	-inf	0	0	-inf	0	0	-inf	12	0	54.417859231550445	0	0	-inf	0	0	-inf	0	0	-inf	0	0	-inf	0	0	-inf	0	0	-inf	0	0	-inf	0	0	-inf	0	0	-inf	0	0	-inf	0	0	-inf	0	0	-inf	9	1	47.212642254053826	0	0	-inf	0	0	-inf	0	0	-inf	0	0	-inf	0	0	-inf	0	0	-inf	0	0	-inf	0	0	-inf	0	0	-inf	0	0	-inf	0	0	-inf	0	0	-inf	0	0	-inf	0	0	-inf	0	0	-inf	0	0	-inf	0	0	-inf	0	0	-inf	0	0	-inf	0	0	-inf	0	0	-inf	0	0	-inf	species	Anaeromyxobacter dehalogenans
290397	0	0	-inf	0	0	-inf	0	0	-inf	0	0	-inf	44	44	43.87287505253277	0	0	-inf	0	0	-inf	0	0	-inf	0	0	-inf	0	0	-inf	0	0	-inf	0	0	-inf	6	6	51.62454300751901	0	0	-inf	0	0	-inf	0	0	-inf	0	0	-inf	0	0	-inf	0	0	-inf	12	12	54.417859231550445	0	0	-inf	0	0	-inf	0	0	-inf	0	0	-inf	0	0	-inf	0	0	-inf	0	0	-inf	0	0	-inf	0	0	-inf	0	0	-inf	0	0	-inf	0	0	-inf	8	8	47.17335854398791	0	0	-inf	0	0	-inf	0	0	-inf	0	0	-inf	0	0	-inf	0	0	-inf	0	0	-inf	0	0	-inf	0	0	-inf	0	0	-inf	0	0	-inf	0	0	-inf	0	0	-inf	0	0	-inf	0	0	-inf	0	0	-inf	0	0	-inf	0	0	-inf	0	0	-inf	0	0	-inf	0	0	-inf	0	0	-inf	strain	Anaeromyxobacter dehalogenans 2CP-C
455488	0	0	-inf	0	0	-inf	0	0	-inf	0	0	-inf	0	0	-inf	0	0	-inf	0	0	-inf	0	0	-inf	8	8	58.80508652763321	0	0	-inf	0	0	-inf	0	0	-inf	0	0	-inf	0	0	-inf	0	0	-inf	0	0	-inf	0	0	-inf	0	0	-inf	0	0	-inf	0	0	-inf	0	0	-inf	0	0	-inf	0	0	-inf	0	0	-inf	0	0	-inf	0	0	-inf	0	0	-inf	0	0	-inf	0	0	-inf	0	0	-inf	0	0	-inf	0	0	-inf	0	0	-inf	0	0	-inf	0	0	-inf	0	0	-inf	0	0	-inf	0	0	-inf	0	0	-inf	0	0	-inf	0	0	-inf	0	0	-inf	0	0	-inf	0	0	-inf	0	0	-inf	0	0	-inf	0	0	-inf	0	0	-inf	0	0	-inf	0	0	-inf	0	0	-inf	0	0	-inf	0	0	-inf	0	0	-inf	0	0	-inf	strain	Anaeromyxobacter dehalogenans 2CP-1
2620896	0	0	-inf	0	0	-inf	0	0	-inf	0	0	-inf	28	0	41.841916369942176	0	0	-inf	0	0	-inf	0	0	-inf	10	2	49.780108191427644	0	0	-inf	0	0	-inf	0	0	-inf	0	0	-inf	0	0	-inf	0	0	-inf	0	0	-inf	0	0	-inf	0	0	-inf	0	0	-inf	13	1	51.33440998712413	0	0	-inf	0	0	-inf	0	0	-inf	0	0	-inf	0	0	-inf	0	0	-inf	0	0	-inf	0	0	-inf	0	0	-inf	0	0	-inf	0	0	-inf	0	0	-inf	9	1	50.78413621841544	0	0	-inf	0	0	-inf	0	0	-inf	0	0	-inf	0	0	-inf	7	7	48.13126156005255	0	0	-inf	0	0	-inf	0	0	-inf	0	0	-inf	0	0	-inf	0	0	-inf	0	0	-inf	0	0	-inf	0	0	-inf	0	0	-inf	0	0	-inf	0	0	-inf	0	0	-inf	0	0	-inf	0	0	-inf	0	0	-inf	no_rank	unclassified Anaeromyxobacter
404589	0	0	-inf	0	0	-inf	0	0	-inf	0	0	-inf	28	28	41.841916369942176	0	0	-inf	0	0	-inf	0	0	-inf	8	8	49.62005768508881	0	0	-inf	0	0	-inf	0	0	-inf	0	0	-inf	0	0	-inf	0	0	-inf	0	0	-inf	0	0	-inf	0	0	-inf	0	0	-inf	12	12	48.94112549695428	0	0	-inf	0	0	-inf	0	0	-inf	0	0	-inf	0	0	-inf	0	0	-inf	0	0	-inf	0	0	-inf	0	0	-inf	0	0	-inf	0	0	-inf	0	0	-inf	8	8	51.54484264448799	0	0	-inf	0	0	-inf	0	0	-inf	0	0	-inf	0	0	-inf	0	0	-inf	0	0	-inf	0	0	-inf	0	0	-inf	0	0	-inf	0	0	-inf	0	0	-inf	0	0	-inf	0	0	-inf	0	0	-inf	0	0	-inf	0	0	-inf	0	0	-inf	0	0	-inf	0	0	-inf	0	0	-inf	0	0	-inf	species	Anaeromyxobacter sp. Fw109-5
2918170	0	0	-inf	0	0	-inf	0	0	-inf	0	0	-inf	16	16	50.96156797123218	0	0	-inf	0	0	-inf	0	0	-inf	9	9	47.93437137410161	7	7	46.26089367652927	0	0	-inf	0	0	-inf	10	10	48.16295090390226	0	0	-inf	0	0	-inf	6	6	43.755675768252935	0	0	-inf	0	0	-inf	0	0	-inf	10	10	45.013203435596424	0	0	-inf	0	0	-inf	0	0	-inf	0	0	-inf	0	0	-inf	0	0	-inf	0	0	-inf	0	0	-inf	0	0	-inf	0	0	-inf	0	0	-inf	0	0	-inf	9	9	46.958834337669174	0	0	-inf	0	0	-inf	0	0	-inf	0	0	-inf	0	0	-inf	0	0	-inf	0	0	-inf	0	0	-inf	0	0	-inf	0	0	-inf	0	0	-inf	0	0	-inf	0	0	-inf	0	0	-inf	0	0	-inf	0	0	-inf	0	0	-inf	0	0	-inf	0	0	-inf	0	0	-inf	0	0	-inf	0	0	-inf	species	Anaeromyxobacter oryzae
2918171	0	0	-inf	0	0	-inf	0	0	-inf	0	0	-inf	11	11	44.01911413218907	0	0	-inf	0	0	-inf	0	0	-inf	13	13	55.05208210924073	9	9	48.791008316453045	0	0	-inf	0	0	-inf	0	0	-inf	0	0	-inf	0	0	-inf	0	0	-inf	0	0	-inf	0	0	-inf	0	0	-inf	8	8	46.73312588140068	0	0	-inf	0	0	-inf	0	0	-inf	0	0	-inf	0	0	-inf	0	0	-inf	0	0	-inf	0	0	-inf	0	0	-inf	0	0	-inf	0	0	-inf	0	0	-inf	19	19	48.17801897054154	0	0	-inf	0	0	-inf	0	0	-inf	8	8	58.7702120001955	0	0	-inf	0	0	-inf	0	0	-inf	0	0	-inf	0	0	-inf	0	0	-inf	0	0	-inf	0	0	-inf	6	6	45.26058197684007	0	0	-inf	0	0	-inf	0	0	-inf	0	0	-inf	0	0	-inf	0	0	-inf	0	0	-inf	0	0	-inf	0	0	-inf	species	Anaeromyxobacter paludicola
80812	6	0	42.72792206135785	0	0	-inf	0	0	-inf	0	0	-inf	264	0	45.64571251790413	0	0	-inf	0	0	-inf	27	5	47.10626633827081	215	0	48.5722393394731	134	0	50.43969767490899	8	8	46.86485386504598	0	0	-inf	149	0	48.79029612962794	15	1	51.21481179164974	7	7	46.282592490579155	77	0	49.50918311980046	0	0	-inf	53	1	53.421285926772654	9	9	52.93045324839098	225	0	49.66498067224338	0	0	-inf	40	4	48.54298608967263	24	2	48.70388709965388	0	0	-inf	0	0	-inf	0	0	-inf	15	7	49.49903057278802	0	0	-inf	0	0	-inf	0	0	-inf	7	0	45.50660684547677	6	1	43.563287612827814	295	0	50.47313249026851	0	0	-inf	6	6	47.69154638311122	20	4	51.65603182082672	26	5	47.67385610086282	0	0	-inf	91	0	50.9100386846408	0	0	-inf	0	0	-inf	38	3	46.71024062802211	25	8	45.997669933806904	29	4	47.47869197181265	24	8	51.549226455615894	41	1	49.94845981460129	0	0	-inf	12	5	53.30161731427133	6	6	46.06531983096445	0	0	-inf	7	7	42.07208819399925	0	0	-inf	16	8	48.00914498161481	0	0	-inf	0	0	-inf	suborder	Sorangiineae
49	6	6	42.72792206135785	0	0	-inf	0	0	-inf	0	0	-inf	113	4	47.97374609142901	0	0	-inf	0	0	-inf	13	4	48.670213089208296	100	1	47.02659386604977	62	6	48.84443808024257	0	0	-inf	0	0	-inf	50	5	46.32149379662755	9	2	49.16604385620484	0	0	-inf	37	6	48.17231783249134	0	0	-inf	23	6	52.88957616514459	0	0	-inf	90	7	49.40826523481402	0	0	-inf	16	4	48.186237341529164	7	1	49.39288765309023	0	0	-inf	0	0	-inf	0	0	-inf	8	8	46.85115854482147	0	0	-inf	0	0	-inf	0	0	-inf	7	1	45.50660684547677	5	5	44.18477631085024	107	10	49.982381867239546	0	0	-inf	0	0	-inf	10	3	54.913917703090064	11	0	51.602778946247575	0	0	-inf	44	11	50.494818976168766	0	0	-inf	0	0	-inf	16	6	48.48357229858421	11	5	43.55745766872403	16	1	45.039344314938916	0	0	-inf	20	5	49.948366777220244	0	0	-inf	7	7	55.00204076426754	0	0	-inf	0	0	-inf	0	0	-inf	0	0	-inf	8	8	49.648232278140824	0	0	-inf	0	0	-inf	family	Polyangiaceae
50	0	0	-inf	0	0	-inf	0	0	-inf	0	0	-inf	0	0	-inf	0	0	-inf	0	0	-inf	0	0	-inf	16	0	46.932252955924575	0	0	-inf	0	0	-inf	0	0	-inf	0	0	-inf	0	0	-inf	0	0	-inf	0	0	-inf	0	0	-inf	0	0	-inf	0	0	-inf	12	0	47.465834087499175	0	0	-inf	0	0	-inf	0	0	-inf	0	0	-inf	0	0	-inf	0	0	-inf	0	0	-inf	0	0	-inf	0	0	-inf	0	0	-inf	0	0	-inf	0	0	-inf	9	1	48.62331137319952	0	0	-inf	0	0	-inf	0	0	-inf	0	0	-inf	0	0	-inf	0	0	-inf	0	0	-inf	0	0	-inf	0	0	-inf	0	0	-inf	0	0	-inf	0	0	-inf	0	0	-inf	0	0	-inf	0	0	-inf	0	0	-inf	0	0	-inf	0	0	-inf	0	0	-inf	0	0	-inf	0	0	-inf	0	0	-inf	genus	Chondromyces
52	0	0	-inf	0	0	-inf	0	0	-inf	0	0	-inf	0	0	-inf	0	0	-inf	0	0	-inf	0	0	-inf	16	16	46.932252955924575	0	0	-inf	0	0	-inf	0	0	-inf	0	0	-inf	0	0	-inf	0	0	-inf	0	0	-inf	0	0	-inf	0	0	-inf	0	0	-inf	12	12	47.465834087499175	0	0	-inf	0	0	-inf	0	0	-inf	0	0	-inf	0	0	-inf	0	0	-inf	0	0	-inf	0	0	-inf	0	0	-inf	0	0	-inf	0	0	-inf	0	0	-inf	8	8	48.76036130302681	0	0	-inf	0	0	-inf	0	0	-inf	0	0	-inf	0	0	-inf	0	0	-inf	0	0	-inf	0	0	-inf	0	0	-inf	0	0	-inf	0	0	-inf	0	0	-inf	0	0	-inf	0	0	-inf	0	0	-inf	0	0	-inf	0	0	-inf	0	0	-inf	0	0	-inf	0	0	-inf	0	0	-inf	0	0	-inf	species	Chondromyces crocatus
55	0	0	-inf	0	0	-inf	0	0	-inf	0	0	-inf	60	0	46.39518726089272	0	0	-inf	0	0	-inf	0	0	-inf	22	0	44.44747315200533	23	0	49.76067554002465	0	0	-inf	0	0	-inf	7	0	42.90187121724397	0	0	-inf	0	0	-inf	9	0	45.98116879619992	0	0	-inf	0	0	-inf	0	0	-inf	18	0	48.91864092623854	0	0	-inf	6	0	42.66091868576563	0	0	-inf	0	0	-inf	0	0	-inf	0	0	-inf	0	0	-inf	0	0	-inf	0	0	-inf	0	0	-inf	0	0	-inf	0	0	-inf	26	0	50.207441318586206	0	0	-inf	0	0	-inf	0	0	-inf	0	0	-inf	0	0	-inf	12	0	45.10229073212244	0	0	-inf	0	0	-inf	0	0	-inf	0	0	-inf	8	0	43.20495128834866	0	0	-inf	0	0	-inf	0	0	-inf	0	0	-inf	0	0	-inf	0	0	-inf	0	0	-inf	0	0	-inf	0	0	-inf	0	0	-inf	0	0	-inf	genus	Polyangium
2567896	0	0	-inf	0	0	-inf	0	0	-inf	0	0	-inf	60	60	46.39518726089272	0	0	-inf	0	0	-inf	0	0	-inf	22	22	44.44747315200533	23	23	49.76067554002465	0	0	-inf	0	0	-inf	7	7	42.90187121724397	0	0	-inf	0	0	-inf	9	9	45.98116879619992	0	0	-inf	0	0	-inf	0	0	-inf	18	18	48.91864092623854	0	0	-inf	6	6	42.66091868576563	0	0	-inf	0	0	-inf	0	0	-inf	0	0	-inf	0	0	-inf	0	0	-inf	0	0	-inf	0	0	-inf	0	0	-inf	0	0	-inf	26	26	50.207441318586206	0	0	-inf	0	0	-inf	0	0	-inf	0	0	-inf	0	0	-inf	12	12	45.10229073212244	0	0	-inf	0	0	-inf	0	0	-inf	0	0	-inf	8	8	43.20495128834866	0	0	-inf	0	0	-inf	0	0	-inf	0	0	-inf	0	0	-inf	0	0	-inf	0	0	-inf	0	0	-inf	0	0	-inf	0	0	-inf	0	0	-inf	species	Polyangium aurulentum
39643	0	0	-inf	0	0	-inf	0	0	-inf	0	0	-inf	49	0	50.50082299484478	0	0	-inf	0	0	-inf	9	0	49.59064450444865	61	0	48.08031032731257	33	0	48.17578752583196	0	0	-inf	0	0	-inf	38	0	46.08570984085986	7	0	49.0827971415377	0	0	-inf	22	0	47.77532610784913	0	0	-inf	17	0	52.954369676507554	0	0	-inf	53	0	50.06818037454972	0	0	-inf	6	0	48.001190445822736	6	0	50.410990387361615	0	0	-inf	0	0	-inf	0	0	-inf	0	0	-inf	0	0	-inf	0	0	-inf	0	0	-inf	6	0	45.87699611181257	0	0	-inf	62	0	49.31623445720337	0	0	-inf	0	0	-inf	7	0	56.012193308819754	11	0	51.602778946247575	0	0	-inf	21	0	47.94915624141126	0	0	-inf	0	0	-inf	10	0	47.130360723121804	6	0	45.87699611181257	7	0	47.56998553317619	0	0	-inf	15	0	49.52806153076139	0	0	-inf	0	0	-inf	0	0	-inf	0	0	-inf	0	0	-inf	0	0	-inf	0	0	-inf	0	0	-inf	0	0	-inf	genus	Sorangium
56	0	0	-inf	0	0	-inf	0	0	-inf	0	0	-inf	49	49	50.50082299484478	0	0	-inf	0	0	-inf	9	9	49.59064450444865	61	54	48.08031032731257	33	33	48.17578752583196	0	0	-inf	0	0	-inf	38	38	46.08570984085986	7	7	49.0827971415377	0	0	-inf	22	22	47.77532610784913	0	0	-inf	17	17	52.954369676507554	0	0	-inf	53	53	50.06818037454972	0	0	-inf	6	6	48.001190445822736	6	6	50.410990387361615	0	0	-inf	0	0	-inf	0	0	-inf	0	0	-inf	0	0	-inf	0	0	-inf	0	0	-inf	6	6	45.87699611181257	0	0	-inf	62	56	49.31623445720337	0	0	-inf	0	0	-inf	7	7	56.012193308819754	11	11	51.602778946247575	0	0	-inf	21	21	47.94915624141126	0	0	-inf	0	0	-inf	10	10	47.130360723121804	6	6	45.87699611181257	7	7	47.56998553317619	0	0	-inf	15	15	49.52806153076139	0	0	-inf	0	0	-inf	0	0	-inf	0	0	-inf	0	0	-inf	0	0	-inf	0	0	-inf	0	0	-inf	0	0	-inf	species	Sorangium cellulosum
448385	0	0	-inf	0	0	-inf	0	0	-inf	0	0	-inf	0	0	-inf	0	0	-inf	0	0	-inf	0	0	-inf	7	7	47.001020382133774	0	0	-inf	0	0	-inf	0	0	-inf	0	0	-inf	0	0	-inf	0	0	-inf	0	0	-inf	0	0	-inf	0	0	-inf	0	0	-inf	0	0	-inf	0	0	-inf	0	0	-inf	0	0	-inf	0	0	-inf	0	0	-inf	0	0	-inf	0	0	-inf	0	0	-inf	0	0	-inf	0	0	-inf	0	0	-inf	0	0	-inf	6	6	52.755675768252935	0	0	-inf	0	0	-inf	0	0	-inf	0	0	-inf	0	0	-inf	0	0	-inf	0	0	-inf	0	0	-inf	0	0	-inf	0	0	-inf	0	0	-inf	0	0	-inf	0	0	-inf	0	0	-inf	0	0	-inf	0	0	-inf	0	0	-inf	0	0	-inf	0	0	-inf	0	0	-inf	0	0	-inf	0	0	-inf	strain	Sorangium cellulosum So ce56
215910	0	0	-inf	0	0	-inf	0	0	-inf	0	0	-inf	111	0	43.49404120891349	0	0	-inf	0	0	-inf	0	0	-inf	16	0	46.40882483027838	10	0	43.74810761244997	0	0	-inf	0	0	-inf	11	0	51.74392661472962	0	0	-inf	0	0	-inf	7	0	67.56373751759061	0	0	-inf	0	0	-inf	0	0	-inf	13	0	49.59142390865668	0	0	-inf	0	0	-inf	6	0	46.534286340187805	0	0	-inf	0	0	-inf	0	0	-inf	0	0	-inf	0	0	-inf	0	0	-inf	0	0	-inf	0	0	-inf	0	0	-inf	22	0	52.22985009918189	0	0	-inf	0	0	-inf	0	0	-inf	0	0	-inf	0	0	-inf	10	0	50.86237483557554	0	0	-inf	0	0	-inf	0	0	-inf	0	0	-inf	0	0	-inf	0	0	-inf	0	0	-inf	0	0	-inf	0	0	-inf	0	0	-inf	0	0	-inf	0	0	-inf	0	0	-inf	0	0	-inf	0	0	-inf	0	0	-inf	no_rank	Sorangiineae incertae sedis
1649470	0	0	-inf	0	0	-inf	0	0	-inf	0	0	-inf	111	0	43.49404120891349	0	0	-inf	0	0	-inf	0	0	-inf	16	0	46.40882483027838	10	0	43.74810761244997	0	0	-inf	0	0	-inf	11	0	51.74392661472962	0	0	-inf	0	0	-inf	7	0	67.56373751759061	0	0	-inf	0	0	-inf	0	0	-inf	13	0	49.59142390865668	0	0	-inf	0	0	-inf	6	0	46.534286340187805	0	0	-inf	0	0	-inf	0	0	-inf	0	0	-inf	0	0	-inf	0	0	-inf	0	0	-inf	0	0	-inf	0	0	-inf	22	0	52.22985009918189	0	0	-inf	0	0	-inf	0	0	-inf	0	0	-inf	0	0	-inf	10	0	50.86237483557554	0	0	-inf	0	0	-inf	0	0	-inf	0	0	-inf	0	0	-inf	0	0	-inf	0	0	-inf	0	0	-inf	0	0	-inf	0	0	-inf	0	0	-inf	0	0	-inf	0	0	-inf	0	0	-inf	0	0	-inf	0	0	-inf	genus	Minicystis
888845	0	0	-inf	0	0	-inf	0	0	-inf	0	0	-inf	111	111	43.49404120891349	0	0	-inf	0	0	-inf	0	0	-inf	16	16	46.40882483027838	10	10	43.74810761244997	0	0	-inf	0	0	-inf	11	11	51.74392661472962	0	0	-inf	0	0	-inf	7	7	67.56373751759061	0	0	-inf	0	0	-inf	0	0	-inf	13	13	49.59142390865668	0	0	-inf	0	0	-inf	6	6	46.534286340187805	0	0	-inf	0	0	-inf	0	0	-inf	0	0	-inf	0	0	-inf	0	0	-inf	0	0	-inf	0	0	-inf	0	0	-inf	22	22	52.22985009918189	0	0	-inf	0	0	-inf	0	0	-inf	0	0	-inf	0	0	-inf	10	10	50.86237483557554	0	0	-inf	0	0	-inf	0	0	-inf	0	0	-inf	0	0	-inf	0	0	-inf	0	0	-inf	0	0	-inf	0	0	-inf	0	0	-inf	0	0	-inf	0	0	-inf	0	0	-inf	0	0	-inf	0	0	-inf	0	0	-inf	species	Minicystis rosea
1055686	0	0	-inf	0	0	-inf	0	0	-inf	0	0	-inf	29	0	44.97957542995581	0	0	-inf	0	0	-inf	9	0	46.219183865503354	62	0	47.98518262228315	34	0	48.59526702056803	0	0	-inf	0	0	-inf	37	0	45.79708808499852	5	0	54.22596048449118	0	0	-inf	18	0	47.23065431709325	0	0	-inf	20	0	52.9843264707766	0	0	-inf	66	0	48.18271824025208	0	0	-inf	12	0	49.79334763190663	9	0	50.70561318578559	0	0	-inf	0	0	-inf	0	0	-inf	0	0	-inf	0	0	-inf	0	0	-inf	0	0	-inf	0	0	-inf	0	0	-inf	88	0	49.28986143246981	0	0	-inf	0	0	-inf	6	0	51.706890669242675	10	0	44.95990057234107	0	0	-inf	24	0	51.80026034794616	0	0	-inf	0	0	-inf	13	0	44.45170382508784	6	0	47.24467290525591	9	0	51.1029618150822	9	0	53.689654457005325	11	0	48.354689725242245	0	0	-inf	0	0	-inf	0	0	-inf	0	0	-inf	0	0	-inf	0	0	-inf	0	0	-inf	0	0	-inf	0	0	-inf	family	Sandaracinaceae
1055688	0	0	-inf	0	0	-inf	0	0	-inf	0	0	-inf	29	0	44.97957542995581	0	0	-inf	0	0	-inf	9	0	46.219183865503354	62	0	47.98518262228315	34	0	48.59526702056803	0	0	-inf	0	0	-inf	37	0	45.79708808499852	5	0	54.22596048449118	0	0	-inf	18	0	47.23065431709325	0	0	-inf	20	0	52.9843264707766	0	0	-inf	66	0	48.18271824025208	0	0	-inf	12	0	49.79334763190663	9	0	50.70561318578559	0	0	-inf	0	0	-inf	0	0	-inf	0	0	-inf	0	0	-inf	0	0	-inf	0	0	-inf	0	0	-inf	0	0	-inf	88	0	49.28986143246981	0	0	-inf	0	0	-inf	6	0	51.706890669242675	10	0	44.95990057234107	0	0	-inf	24	0	51.80026034794616	0	0	-inf	0	0	-inf	13	0	44.45170382508784	6	0	47.24467290525591	9	0	51.1029618150822	9	0	53.689654457005325	11	0	48.354689725242245	0	0	-inf	0	0	-inf	0	0	-inf	0	0	-inf	0	0	-inf	0	0	-inf	0	0	-inf	0	0	-inf	0	0	-inf	genus	Sandaracinus
927083	0	0	-inf	0	0	-inf	0	0	-inf	0	0	-inf	29	29	44.97957542995581	0	0	-inf	0	0	-inf	9	9	46.219183865503354	62	62	47.98518262228315	34	34	48.59526702056803	0	0	-inf	0	0	-inf	37	37	45.79708808499852	5	5	54.22596048449118	0	0	-inf	18	18	47.23065431709325	0	0	-inf	20	20	52.9843264707766	0	0	-inf	66	66	48.18271824025208	0	0	-inf	12	12	49.79334763190663	9	9	50.70561318578559	0	0	-inf	0	0	-inf	0	0	-inf	0	0	-inf	0	0	-inf	0	0	-inf	0	0	-inf	0	0	-inf	0	0	-inf	88	88	49.28986143246981	0	0	-inf	0	0	-inf	6	6	51.706890669242675	10	10	44.95990057234107	0	0	-inf	24	24	51.80026034794616	0	0	-inf	0	0	-inf	13	13	44.45170382508784	6	6	47.24467290525591	9	9	51.1029618150822	9	9	53.689654457005325	11	11	48.354689725242245	0	0	-inf	0	0	-inf	0	0	-inf	0	0	-inf	0	0	-inf	0	0	-inf	0	0	-inf	0	0	-inf	0	0	-inf	species	Sandaracinus amylolyticus
1524216	0	0	-inf	0	0	-inf	0	0	-inf	0	0	-inf	11	0	45.198957703372514	0	0	-inf	0	0	-inf	0	0	-inf	37	0	54.66890679772246	28	0	58.6015775942483	0	0	-inf	0	0	-inf	51	0	52.74517610933754	0	0	-inf	0	0	-inf	15	0	47.11556000610958	0	0	-inf	9	0	56.242374767232555	0	0	-inf	56	0	51.84158688307724	0	0	-inf	8	0	48.772861826637474	0	0	-inf	0	0	-inf	0	0	-inf	0	0	-inf	0	0	-inf	0	0	-inf	0	0	-inf	0	0	-inf	0	0	-inf	0	0	-inf	78	0	51.98582969993891	0	0	-inf	0	0	-inf	0	0	-inf	0	0	-inf	0	0	-inf	13	0	50.70857604957112	0	0	-inf	0	0	-inf	6	0	46.261442363217995	0	0	-inf	0	0	-inf	7	0	48.43324687853108	9	0	51.1383036364636	0	0	-inf	0	0	-inf	0	0	-inf	0	0	-inf	0	0	-inf	0	0	-inf	0	0	-inf	0	0	-inf	0	0	-inf	family	Labilitrichaceae
1524217	0	0	-inf	0	0	-inf	0	0	-inf	0	0	-inf	11	0	45.198957703372514	0	0	-inf	0	0	-inf	0	0	-inf	37	0	54.66890679772246	28	0	58.6015775942483	0	0	-inf	0	0	-inf	51	0	52.74517610933754	0	0	-inf	0	0	-inf	15	0	47.11556000610958	0	0	-inf	9	0	56.242374767232555	0	0	-inf	56	0	51.84158688307724	0	0	-inf	8	0	48.772861826637474	0	0	-inf	0	0	-inf	0	0	-inf	0	0	-inf	0	0	-inf	0	0	-inf	0	0	-inf	0	0	-inf	0	0	-inf	0	0	-inf	78	0	51.98582969993891	0	0	-inf	0	0	-inf	0	0	-inf	0	0	-inf	0	0	-inf	13	0	50.70857604957112	0	0	-inf	0	0	-inf	6	0	46.261442363217995	0	0	-inf	0	0	-inf	7	0	48.43324687853108	9	0	51.1383036364636	0	0	-inf	0	0	-inf	0	0	-inf	0	0	-inf	0	0	-inf	0	0	-inf	0	0	-inf	0	0	-inf	0	0	-inf	genus	Labilithrix
1391654	0	0	-inf	0	0	-inf	0	0	-inf	0	0	-inf	11	11	45.198957703372514	0	0	-inf	0	0	-inf	0	0	-inf	37	37	54.66890679772246	28	28	58.6015775942483	0	0	-inf	0	0	-inf	51	51	52.74517610933754	0	0	-inf	0	0	-inf	15	15	47.11556000610958	0	0	-inf	9	9	56.242374767232555	0	0	-inf	56	56	51.84158688307724	0	0	-inf	8	8	48.772861826637474	0	0	-inf	0	0	-inf	0	0	-inf	0	0	-inf	0	0	-inf	0	0	-inf	0	0	-inf	0	0	-inf	0	0	-inf	0	0	-inf	78	78	51.98582969993891	0	0	-inf	0	0	-inf	0	0	-inf	0	0	-inf	0	0	-inf	13	13	50.70857604957112	0	0	-inf	0	0	-inf	6	6	46.261442363217995	0	0	-inf	0	0	-inf	7	7	48.43324687853108	9	9	51.1383036364636	0	0	-inf	0	0	-inf	0	0	-inf	0	0	-inf	0	0	-inf	0	0	-inf	0	0	-inf	0	0	-inf	0	0	-inf	species	Labilithrix luteola
213495	0	0	-inf	0	0	-inf	0	0	-inf	0	0	-inf	44	0	44.91570886276544	0	0	-inf	0	0	-inf	8	0	62.43353696274205	41	0	58.64069451176733	29	0	52.03680107988663	0	0	-inf	0	0	-inf	15	0	73.81781557850805	0	0	-inf	0	0	-inf	6	0	62.69442037356174	0	0	-inf	6	0	57.13662029812704	0	0	-inf	27	0	76.74899492553554	0	0	-inf	0	0	-inf	0	0	-inf	0	0	-inf	0	0	-inf	0	0	-inf	0	0	-inf	0	0	-inf	0	0	-inf	0	0	-inf	0	0	-inf	0	0	-inf	30	0	58.78481189327853	0	0	-inf	0	0	-inf	0	0	-inf	9	0	57.059474609917885	0	0	-inf	0	0	-inf	0	0	-inf	0	0	-inf	0	0	-inf	0	0	-inf	0	0	-inf	8	0	49.30698051533946	11	0	56.00016348726296	0	0	-inf	0	0	-inf	0	0	-inf	0	0	-inf	0	0	-inf	0	0	-inf	0	0	-inf	0	0	-inf	0	0	-inf	no_rank	unclassified Myxococcales
2026763	0	0	-inf	0	0	-inf	0	0	-inf	0	0	-inf	44	44	44.91570886276544	0	0	-inf	0	0	-inf	8	8	62.43353696274205	41	41	58.64069451176733	29	29	52.03680107988663	0	0	-inf	0	0	-inf	15	15	73.81781557850805	0	0	-inf	0	0	-inf	6	6	62.69442037356174	0	0	-inf	6	6	57.13662029812704	0	0	-inf	27	27	76.74899492553554	0	0	-inf	0	0	-inf	0	0	-inf	0	0	-inf	0	0	-inf	0	0	-inf	0	0	-inf	0	0	-inf	0	0	-inf	0	0	-inf	0	0	-inf	0	0	-inf	30	30	58.78481189327853	0	0	-inf	0	0	-inf	0	0	-inf	9	9	57.059474609917885	0	0	-inf	0	0	-inf	0	0	-inf	0	0	-inf	0	0	-inf	0	0	-inf	0	0	-inf	8	8	49.30698051533946	11	11	56.00016348726296	0	0	-inf	0	0	-inf	0	0	-inf	0	0	-inf	0	0	-inf	0	0	-inf	0	0	-inf	0	0	-inf	0	0	-inf	species	Myxococcales bacterium
224462	0	0	-inf	0	0	-inf	0	0	-inf	0	0	-inf	15	1	42.07120728126902	0	0	-inf	0	0	-inf	0	0	-inf	38	0	48.61882099498019	27	0	47.25241073680685	0	0	-inf	0	0	-inf	20	0	44.856271720089424	0	0	-inf	0	0	-inf	7	7	53.46555264548764	0	0	-inf	0	0	-inf	0	0	-inf	29	0	48.37173421016905	0	0	-inf	7	2	45.50312304295684	0	0	-inf	0	0	-inf	0	0	-inf	0	0	-inf	0	0	-inf	0	0	-inf	0	0	-inf	0	0	-inf	0	0	-inf	0	0	-inf	33	0	51.21594421546928	0	0	-inf	0	0	-inf	0	0	-inf	8	8	48.21840725563925	0	0	-inf	13	5	49.919874275111205	0	0	-inf	0	0	-inf	0	0	-inf	0	0	-inf	0	0	-inf	0	0	-inf	6	6	42.155118225605	0	0	-inf	0	0	-inf	0	0	-inf	0	0	-inf	0	0	-inf	0	0	-inf	0	0	-inf	0	0	-inf	0	0	-inf	suborder	Nannocystineae
224463	0	0	-inf	0	0	-inf	0	0	-inf	0	0	-inf	0	0	-inf	0	0	-inf	0	0	-inf	0	0	-inf	29	0	49.16020722616982	14	0	48.15437101693734	0	0	-inf	0	0	-inf	10	0	46.395217233043496	0	0	-inf	0	0	-inf	0	0	-inf	0	0	-inf	0	0	-inf	0	0	-inf	16	0	52.60697136262683	0	0	-inf	5	0	46.50437226013957	0	0	-inf	0	0	-inf	0	0	-inf	0	0	-inf	0	0	-inf	0	0	-inf	0	0	-inf	0	0	-inf	0	0	-inf	0	0	-inf	13	0	50.630911815644204	0	0	-inf	0	0	-inf	0	0	-inf	0	0	-inf	0	0	-inf	8	0	46.95836895675592	0	0	-inf	0	0	-inf	0	0	-inf	0	0	-inf	0	0	-inf	0	0	-inf	0	0	-inf	0	0	-inf	0	0	-inf	0	0	-inf	0	0	-inf	0	0	-inf	0	0	-inf	0	0	-inf	0	0	-inf	0	0	-inf	family	Nannocystaceae
53	0	0	-inf	0	0	-inf	0	0	-inf	0	0	-inf	0	0	-inf	0	0	-inf	0	0	-inf	0	0	-inf	29	0	49.16020722616982	14	0	48.15437101693734	0	0	-inf	0	0	-inf	10	0	46.395217233043496	0	0	-inf	0	0	-inf	0	0	-inf	0	0	-inf	0	0	-inf	0	0	-inf	16	0	52.60697136262683	0	0	-inf	5	0	46.50437226013957	0	0	-inf	0	0	-inf	0	0	-inf	0	0	-inf	0	0	-inf	0	0	-inf	0	0	-inf	0	0	-inf	0	0	-inf	0	0	-inf	13	1	50.630911815644204	0	0	-inf	0	0	-inf	0	0	-inf	0	0	-inf	0	0	-inf	8	1	46.95836895675592	0	0	-inf	0	0	-inf	0	0	-inf	0	0	-inf	0	0	-inf	0	0	-inf	0	0	-inf	0	0	-inf	0	0	-inf	0	0	-inf	0	0	-inf	0	0	-inf	0	0	-inf	0	0	-inf	0	0	-inf	0	0	-inf	genus	Nannocystis
2627009	0	0	-inf	0	0	-inf	0	0	-inf	0	0	-inf	0	0	-inf	0	0	-inf	0	0	-inf	0	0	-inf	29	0	49.16020722616982	14	0	48.15437101693734	0	0	-inf	0	0	-inf	10	0	46.395217233043496	0	0	-inf	0	0	-inf	0	0	-inf	0	0	-inf	0	0	-inf	0	0	-inf	16	0	52.60697136262683	0	0	-inf	5	0	46.50437226013957	0	0	-inf	0	0	-inf	0	0	-inf	0	0	-inf	0	0	-inf	0	0	-inf	0	0	-inf	0	0	-inf	0	0	-inf	0	0	-inf	12	0	50.18247169121291	0	0	-inf	0	0	-inf	0	0	-inf	0	0	-inf	0	0	-inf	7	0	43.2381359505782	0	0	-inf	0	0	-inf	0	0	-inf	0	0	-inf	0	0	-inf	0	0	-inf	0	0	-inf	0	0	-inf	0	0	-inf	0	0	-inf	0	0	-inf	0	0	-inf	0	0	-inf	0	0	-inf	0	0	-inf	0	0	-inf	no_rank	unclassified Nannocystis
2995304	0	0	-inf	0	0	-inf	0	0	-inf	0	0	-inf	0	0	-inf	0	0	-inf	0	0	-inf	0	0	-inf	29	29	49.16020722616982	14	14	48.15437101693734	0	0	-inf	0	0	-inf	10	10	46.395217233043496	0	0	-inf	0	0	-inf	0	0	-inf	0	0	-inf	0	0	-inf	0	0	-inf	16	16	52.60697136262683	0	0	-inf	5	5	46.50437226013957	0	0	-inf	0	0	-inf	0	0	-inf	0	0	-inf	0	0	-inf	0	0	-inf	0	0	-inf	0	0	-inf	0	0	-inf	0	0	-inf	12	12	50.18247169121291	0	0	-inf	0	0	-inf	0	0	-inf	0	0	-inf	0	0	-inf	7	7	43.2381359505782	0	0	-inf	0	0	-inf	0	0	-inf	0	0	-inf	0	0	-inf	0	0	-inf	0	0	-inf	0	0	-inf	0	0	-inf	0	0	-inf	0	0	-inf	0	0	-inf	0	0	-inf	0	0	-inf	0	0	-inf	0	0	-inf	species	Nannocystis sp. fl3
224464	0	0	-inf	0	0	-inf	0	0	-inf	0	0	-inf	14	0	41.88354460065716	0	0	-inf	0	0	-inf	0	0	-inf	9	0	46.87435425003582	13	0	46.28106889666632	0	0	-inf	0	0	-inf	10	0	43.317326207135345	0	0	-inf	0	0	-inf	0	0	-inf	0	0	-inf	0	0	-inf	0	0	-inf	13	0	43.15913463791333	0	0	-inf	0	0	-inf	0	0	-inf	0	0	-inf	0	0	-inf	0	0	-inf	0	0	-inf	0	0	-inf	0	0	-inf	0	0	-inf	0	0	-inf	0	0	-inf	20	0	51.596215275355576	0	0	-inf	0	0	-inf	0	0	-inf	0	0	-inf	0	0	-inf	0	0	-inf	0	0	-inf	0	0	-inf	0	0	-inf	0	0	-inf	0	0	-inf	0	0	-inf	0	0	-inf	0	0	-inf	0	0	-inf	0	0	-inf	0	0	-inf	0	0	-inf	0	0	-inf	0	0	-inf	0	0	-inf	0	0	-inf	family	Kofleriaceae
162027	0	0	-inf	0	0	-inf	0	0	-inf	0	0	-inf	14	0	41.88354460065716	0	0	-inf	0	0	-inf	0	0	-inf	9	0	46.87435425003582	13	0	46.28106889666632	0	0	-inf	0	0	-inf	10	0	43.317326207135345	0	0	-inf	0	0	-inf	0	0	-inf	0	0	-inf	0	0	-inf	0	0	-inf	13	0	43.15913463791333	0	0	-inf	0	0	-inf	0	0	-inf	0	0	-inf	0	0	-inf	0	0	-inf	0	0	-inf	0	0	-inf	0	0	-inf	0	0	-inf	0	0	-inf	0	0	-inf	20	0	51.596215275355576	0	0	-inf	0	0	-inf	0	0	-inf	0	0	-inf	0	0	-inf	0	0	-inf	0	0	-inf	0	0	-inf	0	0	-inf	0	0	-inf	0	0	-inf	0	0	-inf	0	0	-inf	0	0	-inf	0	0	-inf	0	0	-inf	0	0	-inf	0	0	-inf	0	0	-inf	0	0	-inf	0	0	-inf	0	0	-inf	genus	Haliangium
80816	0	0	-inf	0	0	-inf	0	0	-inf	0	0	-inf	14	0	41.88354460065716	0	0	-inf	0	0	-inf	0	0	-inf	9	0	46.87435425003582	13	2	46.28106889666632	0	0	-inf	0	0	-inf	10	0	43.317326207135345	0	0	-inf	0	0	-inf	0	0	-inf	0	0	-inf	0	0	-inf	0	0	-inf	13	0	43.15913463791333	0	0	-inf	0	0	-inf	0	0	-inf	0	0	-inf	0	0	-inf	0	0	-inf	0	0	-inf	0	0	-inf	0	0	-inf	0	0	-inf	0	0	-inf	0	0	-inf	20	1	51.596215275355576	0	0	-inf	0	0	-inf	0	0	-inf	0	0	-inf	0	0	-inf	0	0	-inf	0	0	-inf	0	0	-inf	0	0	-inf	0	0	-inf	0	0	-inf	0	0	-inf	0	0	-inf	0	0	-inf	0	0	-inf	0	0	-inf	0	0	-inf	0	0	-inf	0	0	-inf	0	0	-inf	0	0	-inf	0	0	-inf	species	Haliangium ochraceum
502025	0	0	-inf	0	0	-inf	0	0	-inf	0	0	-inf	14	14	41.88354460065716	0	0	-inf	0	0	-inf	0	0	-inf	9	9	46.87435425003582	11	11	46.31168171929508	0	0	-inf	0	0	-inf	10	10	43.317326207135345	0	0	-inf	0	0	-inf	0	0	-inf	0	0	-inf	0	0	-inf	0	0	-inf	13	13	43.15913463791333	0	0	-inf	0	0	-inf	0	0	-inf	0	0	-inf	0	0	-inf	0	0	-inf	0	0	-inf	0	0	-inf	0	0	-inf	0	0	-inf	0	0	-inf	0	0	-inf	19	19	49.785489763532176	0	0	-inf	0	0	-inf	0	0	-inf	0	0	-inf	0	0	-inf	0	0	-inf	0	0	-inf	0	0	-inf	0	0	-inf	0	0	-inf	0	0	-inf	0	0	-inf	0	0	-inf	0	0	-inf	0	0	-inf	0	0	-inf	0	0	-inf	0	0	-inf	0	0	-inf	0	0	-inf	0	0	-inf	0	0	-inf	strain	Haliangium ochraceum DSM 14365
69541	9	0	68.44444444444444	0	0	-inf	0	0	-inf	0	0	-inf	355	4	46.52823258754105	0	0	-inf	0	0	-inf	9	3	48.8016994974055	82	4	47.984936096216565	62	6	47.274731345326664	6	0	43.76142374915397	0	0	-inf	56	1	50.732673257444965	6	6	53.00393079931259	0	0	-inf	23	7	49.241132726561084	0	0	-inf	16	2	48.904112445821355	0	0	-inf	78	1	50.83384404995976	0	0	-inf	10	3	50.939906146660654	8	2	45.67183438038544	0	0	-inf	6	6	50.600528918715575	0	0	-inf	0	0	-inf	0	0	-inf	0	0	-inf	0	0	-inf	5	0	56.872184903455285	0	0	-inf	89	4	47.77629766020981	0	0	-inf	7	7	45.56229640901013	10	1	47.25756851698602	9	3	49.00812887254651	0	0	-inf	28	4	47.2695201261079	0	0	-inf	0	0	-inf	6	0	50.47056274847714	6	0	50.558381404240684	0	0	-inf	13	3	47.496349014514635	17	1	45.94243694263584	0	0	-inf	0	0	-inf	0	0	-inf	0	0	-inf	0	0	-inf	0	0	-inf	0	0	-inf	0	0	-inf	0	0	-inf	order	Desulfuromonadales
213421	9	0	68.44444444444444	0	0	-inf	0	0	-inf	0	0	-inf	29	0	47.707816968624606	0	0	-inf	0	0	-inf	0	0	-inf	8	1	46.19180538338017	7	0	46.696742908575025	6	0	43.76142374915397	0	0	-inf	12	2	47.115151476501666	0	0	-inf	0	0	-inf	0	0	-inf	0	0	-inf	0	0	-inf	0	0	-inf	15	3	53.248221432335654	0	0	-inf	0	0	-inf	0	0	-inf	0	0	-inf	0	0	-inf	0	0	-inf	0	0	-inf	0	0	-inf	0	0	-inf	0	0	-inf	0	0	-inf	0	0	-inf	8	1	48.31614276441438	0	0	-inf	0	0	-inf	0	0	-inf	0	0	-inf	0	0	-inf	0	0	-inf	0	0	-inf	0	0	-inf	0	0	-inf	0	0	-inf	0	0	-inf	0	0	-inf	6	0	44.698484809835	0	0	-inf	0	0	-inf	0	0	-inf	0	0	-inf	0	0	-inf	0	0	-inf	0	0	-inf	0	0	-inf	0	0	-inf	family	Desulfuromonadaceae
18	9	0	68.44444444444444	0	0	-inf	0	0	-inf	0	0	-inf	10	0	57.7796031280393	0	0	-inf	0	0	-inf	0	0	-inf	0	0	-inf	0	0	-inf	0	0	-inf	0	0	-inf	0	0	-inf	0	0	-inf	0	0	-inf	0	0	-inf	0	0	-inf	0	0	-inf	0	0	-inf	0	0	-inf	0	0	-inf	0	0	-inf	0	0	-inf	0	0	-inf	0	0	-inf	0	0	-inf	0	0	-inf	0	0	-inf	0	0	-inf	0	0	-inf	0	0	-inf	0	0	-inf	0	0	-inf	0	0	-inf	0	0	-inf	0	0	-inf	0	0	-inf	0	0	-inf	0	0	-inf	0	0	-inf	0	0	-inf	0	0	-inf	0	0	-inf	0	0	-inf	0	0	-inf	0	0	-inf	0	0	-inf	0	0	-inf	0	0	-inf	0	0	-inf	0	0	-inf	0	0	-inf	0	0	-inf	0	0	-inf	0	0	-inf	genus	Pelobacter
29543	0	0	-inf	0	0	-inf	0	0	-inf	0	0	-inf	10	10	57.7796031280393	0	0	-inf	0	0	-inf	0	0	-inf	0	0	-inf	0	0	-inf	0	0	-inf	0	0	-inf	0	0	-inf	0	0	-inf	0	0	-inf	0	0	-inf	0	0	-inf	0	0	-inf	0	0	-inf	0	0	-inf	0	0	-inf	0	0	-inf	0	0	-inf	0	0	-inf	0	0	-inf	0	0	-inf	0	0	-inf	0	0	-inf	0	0	-inf	0	0	-inf	0	0	-inf	0	0	-inf	0	0	-inf	0	0	-inf	0	0	-inf	0	0	-inf	0	0	-inf	0	0	-inf	0	0	-inf	0	0	-inf	0	0	-inf	0	0	-inf	0	0	-inf	0	0	-inf	0	0	-inf	0	0	-inf	0	0	-inf	0	0	-inf	0	0	-inf	0	0	-inf	0	0	-inf	0	0	-inf	0	0	-inf	0	0	-inf	0	0	-inf	species	Pelobacter propionicus
211449	9	0	68.44444444444444	0	0	-inf	0	0	-inf	0	0	-inf	0	0	-inf	0	0	-inf	0	0	-inf	0	0	-inf	0	0	-inf	0	0	-inf	0	0	-inf	0	0	-inf	0	0	-inf	0	0	-inf	0	0	-inf	0	0	-inf	0	0	-inf	0	0	-inf	0	0	-inf	0	0	-inf	0	0	-inf	0	0	-inf	0	0	-inf	0	0	-inf	0	0	-inf	0	0	-inf	0	0	-inf	0	0	-inf	0	0	-inf	0	0	-inf	0	0	-inf	0	0	-inf	0	0	-inf	0	0	-inf	0	0	-inf	0	0	-inf	0	0	-inf	0	0	-inf	0	0	-inf	0	0	-inf	0	0	-inf	0	0	-inf	0	0	-inf	0	0	-inf	0	0	-inf	0	0	-inf	0	0	-inf	0	0	-inf	0	0	-inf	0	0	-inf	0	0	-inf	0	0	-inf	0	0	-inf	0	0	-inf	0	0	-inf	no_rank	environmental samples
211450	9	9	68.44444444444444	0	0	-inf	0	0	-inf	0	0	-inf	0	0	-inf	0	0	-inf	0	0	-inf	0	0	-inf	0	0	-inf	0	0	-inf	0	0	-inf	0	0	-inf	0	0	-inf	0	0	-inf	0	0	-inf	0	0	-inf	0	0	-inf	0	0	-inf	0	0	-inf	0	0	-inf	0	0	-inf	0	0	-inf	0	0	-inf	0	0	-inf	0	0	-inf	0	0	-inf	0	0	-inf	0	0	-inf	0	0	-inf	0	0	-inf	0	0	-inf	0	0	-inf	0	0	-inf	0	0	-inf	0	0	-inf	0	0	-inf	0	0	-inf	0	0	-inf	0	0	-inf	0	0	-inf	0	0	-inf	0	0	-inf	0	0	-inf	0	0	-inf	0	0	-inf	0	0	-inf	0	0	-inf	0	0	-inf	0	0	-inf	0	0	-inf	0	0	-inf	0	0	-inf	0	0	-inf	0	0	-inf	0	0	-inf	species	uncultured Pelobacter sp.
890	0	0	-inf	0	0	-inf	0	0	-inf	0	0	-inf	19	9	42.40687688472214	0	0	-inf	0	0	-inf	0	0	-inf	7	7	46.20310638497618	7	7	46.696742908575025	6	6	43.76142374915397	0	0	-inf	10	10	48.16417023478424	0	0	-inf	0	0	-inf	0	0	-inf	0	0	-inf	0	0	-inf	0	0	-inf	12	12	44.86340331256426	0	0	-inf	0	0	-inf	0	0	-inf	0	0	-inf	0	0	-inf	0	0	-inf	0	0	-inf	0	0	-inf	0	0	-inf	0	0	-inf	0	0	-inf	0	0	-inf	7	7	47.21670697235647	0	0	-inf	0	0	-inf	0	0	-inf	0	0	-inf	0	0	-inf	0	0	-inf	0	0	-inf	0	0	-inf	0	0	-inf	0	0	-inf	0	0	-inf	0	0	-inf	6	6	44.698484809835	0	0	-inf	0	0	-inf	0	0	-inf	0	0	-inf	0	0	-inf	0	0	-inf	0	0	-inf	0	0	-inf	0	0	-inf	genus	Desulfuromonas
1603606	0	0	-inf	0	0	-inf	0	0	-inf	0	0	-inf	10	10	41.94172373847772	0	0	-inf	0	0	-inf	0	0	-inf	0	0	-inf	0	0	-inf	0	0	-inf	0	0	-inf	0	0	-inf	0	0	-inf	0	0	-inf	0	0	-inf	0	0	-inf	0	0	-inf	0	0	-inf	0	0	-inf	0	0	-inf	0	0	-inf	0	0	-inf	0	0	-inf	0	0	-inf	0	0	-inf	0	0	-inf	0	0	-inf	0	0	-inf	0	0	-inf	0	0	-inf	0	0	-inf	0	0	-inf	0	0	-inf	0	0	-inf	0	0	-inf	0	0	-inf	0	0	-inf	0	0	-inf	0	0	-inf	0	0	-inf	0	0	-inf	0	0	-inf	0	0	-inf	0	0	-inf	0	0	-inf	0	0	-inf	0	0	-inf	0	0	-inf	0	0	-inf	0	0	-inf	0	0	-inf	0	0	-inf	0	0	-inf	0	0	-inf	species	Desulfuromonas soudanensis
213422	0	0	-inf	0	0	-inf	0	0	-inf	0	0	-inf	293	28	46.63416840287615	0	0	-inf	0	0	-inf	6	6	48.94112549695428	64	13	48.289527187059825	49	23	47.38414486872422	0	0	-inf	0	0	-inf	43	13	51.931666424433274	0	0	-inf	0	0	-inf	16	9	50.256269365997234	0	0	-inf	14	7	49.73950719720954	0	0	-inf	62	8	49.938099765794774	0	0	-inf	7	7	49.77622133600182	6	6	44.5820706748625	0	0	-inf	0	0	-inf	0	0	-inf	0	0	-inf	0	0	-inf	0	0	-inf	0	0	-inf	5	5	56.872184903455285	0	0	-inf	77	7	47.69643214000373	0	0	-inf	0	0	-inf	9	9	47.07050663032288	6	6	48.570226039551585	0	0	-inf	24	2	46.08241754317072	0	0	-inf	0	0	-inf	6	6	50.47056274847714	6	6	50.558381404240684	0	0	-inf	10	2	48.0528655634439	10	10	46.95462479183374	0	0	-inf	0	0	-inf	0	0	-inf	0	0	-inf	0	0	-inf	0	0	-inf	0	0	-inf	0	0	-inf	0	0	-inf	family	Geobacteraceae
28231	0	0	-inf	0	0	-inf	0	0	-inf	0	0	-inf	51	8	45.43063750769524	0	0	-inf	0	0	-inf	0	0	-inf	22	15	50.57423001319478	16	16	50.108572298584214	0	0	-inf	0	0	-inf	17	10	54.02631171254457	0	0	-inf	0	0	-inf	7	7	49.64068977812286	0	0	-inf	7	7	50.05609132574615	0	0	-inf	29	9	47.13713889313244	0	0	-inf	0	0	-inf	0	0	-inf	0	0	-inf	0	0	-inf	0	0	-inf	0	0	-inf	0	0	-inf	0	0	-inf	0	0	-inf	0	0	-inf	0	0	-inf	27	14	48.480693681026274	0	0	-inf	0	0	-inf	0	0	-inf	0	0	-inf	0	0	-inf	15	5	45.482506003549055	0	0	-inf	0	0	-inf	0	0	-inf	0	0	-inf	0	0	-inf	8	8	48.63410143896541	0	0	-inf	0	0	-inf	0	0	-inf	0	0	-inf	0	0	-inf	0	0	-inf	0	0	-inf	0	0	-inf	0	0	-inf	0	0	-inf	genus	Geobacter
35554	0	0	-inf	0	0	-inf	0	0	-inf	0	0	-inf	14	14	45.37831889687726	0	0	-inf	0	0	-inf	0	0	-inf	0	0	-inf	0	0	-inf	0	0	-inf	0	0	-inf	7	7	54.49543391879078	0	0	-inf	0	0	-inf	0	0	-inf	0	0	-inf	0	0	-inf	0	0	-inf	7	7	42.274118702909696	0	0	-inf	0	0	-inf	0	0	-inf	0	0	-inf	0	0	-inf	0	0	-inf	0	0	-inf	0	0	-inf	0	0	-inf	0	0	-inf	0	0	-inf	0	0	-inf	6	6	44.09188309203678	0	0	-inf	0	0	-inf	0	0	-inf	0	0	-inf	0	0	-inf	0	0	-inf	0	0	-inf	0	0	-inf	0	0	-inf	0	0	-inf	0	0	-inf	0	0	-inf	0	0	-inf	0	0	-inf	0	0	-inf	0	0	-inf	0	0	-inf	0	0	-inf	0	0	-inf	0	0	-inf	0	0	-inf	0	0	-inf	species	Geobacter sulfurreducens
2627627	0	0	-inf	0	0	-inf	0	0	-inf	0	0	-inf	19	0	44.74854937639926	0	0	-inf	0	0	-inf	0	0	-inf	7	7	53.869245761556385	0	0	-inf	0	0	-inf	0	0	-inf	0	0	-inf	0	0	-inf	0	0	-inf	0	0	-inf	0	0	-inf	0	0	-inf	0	0	-inf	13	13	50.861014609943645	0	0	-inf	0	0	-inf	0	0	-inf	0	0	-inf	0	0	-inf	0	0	-inf	0	0	-inf	0	0	-inf	0	0	-inf	0	0	-inf	0	0	-inf	0	0	-inf	7	7	44.41387640767986	0	0	-inf	0	0	-inf	0	0	-inf	0	0	-inf	0	0	-inf	10	4	44.48822509939085	0	0	-inf	0	0	-inf	0	0	-inf	0	0	-inf	0	0	-inf	0	0	-inf	0	0	-inf	0	0	-inf	0	0	-inf	0	0	-inf	0	0	-inf	0	0	-inf	0	0	-inf	0	0	-inf	0	0	-inf	0	0	-inf	no_rank	unclassified Geobacter
2597769	0	0	-inf	0	0	-inf	0	0	-inf	0	0	-inf	19	19	44.74854937639926	0	0	-inf	0	0	-inf	0	0	-inf	0	0	-inf	0	0	-inf	0	0	-inf	0	0	-inf	0	0	-inf	0	0	-inf	0	0	-inf	0	0	-inf	0	0	-inf	0	0	-inf	0	0	-inf	0	0	-inf	0	0	-inf	0	0	-inf	0	0	-inf	0	0	-inf	0	0	-inf	0	0	-inf	0	0	-inf	0	0	-inf	0	0	-inf	0	0	-inf	0	0	-inf	0	0	-inf	0	0	-inf	0	0	-inf	0	0	-inf	0	0	-inf	0	0	-inf	0	0	-inf	6	6	44.166666666666664	0	0	-inf	0	0	-inf	0	0	-inf	0	0	-inf	0	0	-inf	0	0	-inf	0	0	-inf	0	0	-inf	0	0	-inf	0	0	-inf	0	0	-inf	0	0	-inf	0	0	-inf	0	0	-inf	0	0	-inf	0	0	-inf	species	Geobacter sp. FeAm09
2815309	0	0	-inf	0	0	-inf	0	0	-inf	0	0	-inf	10	10	43.5671965521836	0	0	-inf	0	0	-inf	0	0	-inf	0	0	-inf	0	0	-inf	0	0	-inf	0	0	-inf	0	0	-inf	0	0	-inf	0	0	-inf	0	0	-inf	0	0	-inf	0	0	-inf	0	0	-inf	0	0	-inf	0	0	-inf	0	0	-inf	0	0	-inf	0	0	-inf	0	0	-inf	0	0	-inf	0	0	-inf	0	0	-inf	0	0	-inf	0	0	-inf	0	0	-inf	0	0	-inf	0	0	-inf	0	0	-inf	0	0	-inf	0	0	-inf	0	0	-inf	0	0	-inf	0	0	-inf	0	0	-inf	0	0	-inf	0	0	-inf	0	0	-inf	0	0	-inf	0	0	-inf	0	0	-inf	0	0	-inf	0	0	-inf	0	0	-inf	0	0	-inf	0	0	-inf	0	0	-inf	0	0	-inf	0	0	-inf	0	0	-inf	species	Geobacter benzoatilyticus
115782	0	0	-inf	0	0	-inf	0	0	-inf	0	0	-inf	9	0	44.69870842195633	0	0	-inf	0	0	-inf	0	0	-inf	9	0	49.55854321069891	0	0	-inf	0	0	-inf	0	0	-inf	0	0	-inf	0	0	-inf	0	0	-inf	0	0	-inf	0	0	-inf	0	0	-inf	0	0	-inf	0	0	-inf	0	0	-inf	0	0	-inf	0	0	-inf	0	0	-inf	0	0	-inf	0	0	-inf	0	0	-inf	0	0	-inf	0	0	-inf	0	0	-inf	0	0	-inf	0	0	-inf	0	0	-inf	0	0	-inf	0	0	-inf	0	0	-inf	0	0	-inf	0	0	-inf	0	0	-inf	0	0	-inf	0	0	-inf	0	0	-inf	0	0	-inf	0	0	-inf	0	0	-inf	0	0	-inf	0	0	-inf	0	0	-inf	0	0	-inf	0	0	-inf	0	0	-inf	0	0	-inf	0	0	-inf	0	0	-inf	0	0	-inf	genus	Trichlorobacter
313985	0	0	-inf	0	0	-inf	0	0	-inf	0	0	-inf	9	9	44.69870842195633	0	0	-inf	0	0	-inf	0	0	-inf	9	9	49.55854321069891	0	0	-inf	0	0	-inf	0	0	-inf	0	0	-inf	0	0	-inf	0	0	-inf	0	0	-inf	0	0	-inf	0	0	-inf	0	0	-inf	0	0	-inf	0	0	-inf	0	0	-inf	0	0	-inf	0	0	-inf	0	0	-inf	0	0	-inf	0	0	-inf	0	0	-inf	0	0	-inf	0	0	-inf	0	0	-inf	0	0	-inf	0	0	-inf	0	0	-inf	0	0	-inf	0	0	-inf	0	0	-inf	0	0	-inf	0	0	-inf	0	0	-inf	0	0	-inf	0	0	-inf	0	0	-inf	0	0	-inf	0	0	-inf	0	0	-inf	0	0	-inf	0	0	-inf	0	0	-inf	0	0	-inf	0	0	-inf	0	0	-inf	0	0	-inf	0	0	-inf	0	0	-inf	species	Trichlorobacter lovleyi
392332	0	0	-inf	0	0	-inf	0	0	-inf	0	0	-inf	42	2	45.63302798946385	0	0	-inf	0	0	-inf	0	0	-inf	0	0	-inf	0	0	-inf	0	0	-inf	0	0	-inf	0	0	-inf	0	0	-inf	0	0	-inf	0	0	-inf	0	0	-inf	0	0	-inf	0	0	-inf	0	0	-inf	0	0	-inf	0	0	-inf	0	0	-inf	0	0	-inf	0	0	-inf	0	0	-inf	0	0	-inf	0	0	-inf	0	0	-inf	0	0	-inf	0	0	-inf	0	0	-inf	0	0	-inf	0	0	-inf	0	0	-inf	0	0	-inf	0	0	-inf	0	0	-inf	0	0	-inf	0	0	-inf	0	0	-inf	0	0	-inf	0	0	-inf	0	0	-inf	0	0	-inf	0	0	-inf	0	0	-inf	0	0	-inf	0	0	-inf	0	0	-inf	0	0	-inf	0	0	-inf	0	0	-inf	0	0	-inf	0	0	-inf	genus	Geoalkalibacter
2847045	0	0	-inf	0	0	-inf	0	0	-inf	0	0	-inf	40	40	45.67975514844529	0	0	-inf	0	0	-inf	0	0	-inf	0	0	-inf	0	0	-inf	0	0	-inf	0	0	-inf	0	0	-inf	0	0	-inf	0	0	-inf	0	0	-inf	0	0	-inf	0	0	-inf	0	0	-inf	0	0	-inf	0	0	-inf	0	0	-inf	0	0	-inf	0	0	-inf	0	0	-inf	0	0	-inf	0	0	-inf	0	0	-inf	0	0	-inf	0	0	-inf	0	0	-inf	0	0	-inf	0	0	-inf	0	0	-inf	0	0	-inf	0	0	-inf	0	0	-inf	0	0	-inf	0	0	-inf	0	0	-inf	0	0	-inf	0	0	-inf	0	0	-inf	0	0	-inf	0	0	-inf	0	0	-inf	0	0	-inf	0	0	-inf	0	0	-inf	0	0	-inf	0	0	-inf	0	0	-inf	0	0	-inf	0	0	-inf	0	0	-inf	species	Geoalkalibacter halelectricus
2651583	0	0	-inf	0	0	-inf	0	0	-inf	0	0	-inf	116	15	48.09138591172023	0	0	-inf	0	0	-inf	0	0	-inf	20	4	48.737140353158644	10	10	42.52560469107141	0	0	-inf	0	0	-inf	13	13	46.95603837786507	0	0	-inf	0	0	-inf	0	0	-inf	0	0	-inf	0	0	-inf	0	0	-inf	25	17	47.736254809629806	0	0	-inf	0	0	-inf	0	0	-inf	0	0	-inf	0	0	-inf	0	0	-inf	0	0	-inf	0	0	-inf	0	0	-inf	0	0	-inf	0	0	-inf	0	0	-inf	25	10	48.717099862002236	0	0	-inf	0	0	-inf	0	0	-inf	0	0	-inf	0	0	-inf	7	7	46.14710755202952	0	0	-inf	0	0	-inf	0	0	-inf	0	0	-inf	0	0	-inf	0	0	-inf	0	0	-inf	0	0	-inf	0	0	-inf	0	0	-inf	0	0	-inf	0	0	-inf	0	0	-inf	0	0	-inf	0	0	-inf	0	0	-inf	genus	Geomonas
2740185	0	0	-inf	0	0	-inf	0	0	-inf	0	0	-inf	15	15	63.394504548780176	0	0	-inf	0	0	-inf	0	0	-inf	0	0	-inf	0	0	-inf	0	0	-inf	0	0	-inf	0	0	-inf	0	0	-inf	0	0	-inf	0	0	-inf	0	0	-inf	0	0	-inf	0	0	-inf	0	0	-inf	0	0	-inf	0	0	-inf	0	0	-inf	0	0	-inf	0	0	-inf	0	0	-inf	0	0	-inf	0	0	-inf	0	0	-inf	0	0	-inf	0	0	-inf	0	0	-inf	0	0	-inf	0	0	-inf	0	0	-inf	0	0	-inf	0	0	-inf	0	0	-inf	0	0	-inf	0	0	-inf	0	0	-inf	0	0	-inf	0	0	-inf	0	0	-inf	0	0	-inf	0	0	-inf	0	0	-inf	0	0	-inf	0	0	-inf	0	0	-inf	0	0	-inf	0	0	-inf	0	0	-inf	0	0	-inf	0	0	-inf	species	Geomonas paludis
2847989	0	0	-inf	0	0	-inf	0	0	-inf	0	0	-inf	38	38	47.61116187952877	0	0	-inf	0	0	-inf	0	0	-inf	6	6	57.19070461079734	0	0	-inf	0	0	-inf	0	0	-inf	0	0	-inf	0	0	-inf	0	0	-inf	0	0	-inf	0	0	-inf	0	0	-inf	0	0	-inf	0	0	-inf	0	0	-inf	0	0	-inf	0	0	-inf	0	0	-inf	0	0	-inf	0	0	-inf	0	0	-inf	0	0	-inf	0	0	-inf	0	0	-inf	0	0	-inf	0	0	-inf	8	8	43.46104794275854	0	0	-inf	0	0	-inf	0	0	-inf	0	0	-inf	0	0	-inf	0	0	-inf	0	0	-inf	0	0	-inf	0	0	-inf	0	0	-inf	0	0	-inf	0	0	-inf	0	0	-inf	0	0	-inf	0	0	-inf	0	0	-inf	0	0	-inf	0	0	-inf	0	0	-inf	0	0	-inf	0	0	-inf	0	0	-inf	species	Geomonas subterranea
2847991	0	0	-inf	0	0	-inf	0	0	-inf	0	0	-inf	11	11	44.69369601639946	0	0	-inf	0	0	-inf	0	0	-inf	10	10	43.30056502858256	0	0	-inf	0	0	-inf	0	0	-inf	0	0	-inf	0	0	-inf	0	0	-inf	0	0	-inf	0	0	-inf	0	0	-inf	0	0	-inf	0	0	-inf	0	0	-inf	0	0	-inf	0	0	-inf	0	0	-inf	0	0	-inf	0	0	-inf	0	0	-inf	0	0	-inf	0	0	-inf	0	0	-inf	0	0	-inf	0	0	-inf	7	7	53.38579669298401	0	0	-inf	0	0	-inf	0	0	-inf	0	0	-inf	0	0	-inf	0	0	-inf	0	0	-inf	0	0	-inf	0	0	-inf	0	0	-inf	0	0	-inf	0	0	-inf	0	0	-inf	0	0	-inf	0	0	-inf	0	0	-inf	0	0	-inf	0	0	-inf	0	0	-inf	0	0	-inf	0	0	-inf	0	0	-inf	species	Geomonas nitrogeniifigens
2860296	0	0	-inf	0	0	-inf	0	0	-inf	0	0	-inf	37	0	44.205600390876654	0	0	-inf	0	0	-inf	0	0	-inf	0	0	-inf	0	0	-inf	0	0	-inf	0	0	-inf	0	0	-inf	0	0	-inf	0	0	-inf	0	0	-inf	0	0	-inf	0	0	-inf	0	0	-inf	8	0	45.27817459305202	0	0	-inf	0	0	-inf	0	0	-inf	0	0	-inf	0	0	-inf	0	0	-inf	0	0	-inf	0	0	-inf	0	0	-inf	0	0	-inf	0	0	-inf	0	0	-inf	0	0	-inf	0	0	-inf	0	0	-inf	0	0	-inf	0	0	-inf	0	0	-inf	0	0	-inf	0	0	-inf	0	0	-inf	0	0	-inf	0	0	-inf	0	0	-inf	0	0	-inf	0	0	-inf	0	0	-inf	0	0	-inf	0	0	-inf	0	0	-inf	0	0	-inf	0	0	-inf	0	0	-inf	0	0	-inf	0	0	-inf	no_rank	unclassified Geomonas
2897342	0	0	-inf	0	0	-inf	0	0	-inf	0	0	-inf	37	37	44.205600390876654	0	0	-inf	0	0	-inf	0	0	-inf	0	0	-inf	0	0	-inf	0	0	-inf	0	0	-inf	0	0	-inf	0	0	-inf	0	0	-inf	0	0	-inf	0	0	-inf	0	0	-inf	0	0	-inf	8	8	45.27817459305202	0	0	-inf	0	0	-inf	0	0	-inf	0	0	-inf	0	0	-inf	0	0	-inf	0	0	-inf	0	0	-inf	0	0	-inf	0	0	-inf	0	0	-inf	0	0	-inf	0	0	-inf	0	0	-inf	0	0	-inf	0	0	-inf	0	0	-inf	0	0	-inf	0	0	-inf	0	0	-inf	0	0	-inf	0	0	-inf	0	0	-inf	0	0	-inf	0	0	-inf	0	0	-inf	0	0	-inf	0	0	-inf	0	0	-inf	0	0	-inf	0	0	-inf	0	0	-inf	0	0	-inf	0	0	-inf	0	0	-inf	species	Geomonas sp. RF6
2883512	0	0	-inf	0	0	-inf	0	0	-inf	0	0	-inf	26	0	51.12544603290756	0	0	-inf	0	0	-inf	0	0	-inf	0	0	-inf	0	0	-inf	0	0	-inf	0	0	-inf	0	0	-inf	0	0	-inf	0	0	-inf	0	0	-inf	0	0	-inf	0	0	-inf	0	0	-inf	0	0	-inf	0	0	-inf	0	0	-inf	0	0	-inf	0	0	-inf	0	0	-inf	0	0	-inf	0	0	-inf	0	0	-inf	0	0	-inf	0	0	-inf	0	0	-inf	0	0	-inf	10	0	46.98628804911956	0	0	-inf	0	0	-inf	0	0	-inf	0	0	-inf	0	0	-inf	0	0	-inf	0	0	-inf	0	0	-inf	0	0	-inf	0	0	-inf	0	0	-inf	0	0	-inf	0	0	-inf	0	0	-inf	0	0	-inf	0	0	-inf	0	0	-inf	0	0	-inf	0	0	-inf	0	0	-inf	0	0	-inf	0	0	-inf	genus	Citrifermentans
60035	0	0	-inf	0	0	-inf	0	0	-inf	0	0	-inf	16	16	54.65214935546276	0	0	-inf	0	0	-inf	0	0	-inf	0	0	-inf	0	0	-inf	0	0	-inf	0	0	-inf	0	0	-inf	0	0	-inf	0	0	-inf	0	0	-inf	0	0	-inf	0	0	-inf	0	0	-inf	0	0	-inf	0	0	-inf	0	0	-inf	0	0	-inf	0	0	-inf	0	0	-inf	0	0	-inf	0	0	-inf	0	0	-inf	0	0	-inf	0	0	-inf	0	0	-inf	0	0	-inf	10	10	46.98628804911956	0	0	-inf	0	0	-inf	0	0	-inf	0	0	-inf	0	0	-inf	0	0	-inf	0	0	-inf	0	0	-inf	0	0	-inf	0	0	-inf	0	0	-inf	0	0	-inf	0	0	-inf	0	0	-inf	0	0	-inf	0	0	-inf	0	0	-inf	0	0	-inf	0	0	-inf	0	0	-inf	0	0	-inf	0	0	-inf	species	Citrifermentans bremense
225194	0	0	-inf	0	0	-inf	0	0	-inf	0	0	-inf	10	0	45.48272071681923	0	0	-inf	0	0	-inf	0	0	-inf	0	0	-inf	0	0	-inf	0	0	-inf	0	0	-inf	0	0	-inf	0	0	-inf	0	0	-inf	0	0	-inf	0	0	-inf	0	0	-inf	0	0	-inf	0	0	-inf	0	0	-inf	0	0	-inf	0	0	-inf	0	0	-inf	0	0	-inf	0	0	-inf	0	0	-inf	0	0	-inf	0	0	-inf	0	0	-inf	0	0	-inf	0	0	-inf	0	0	-inf	0	0	-inf	0	0	-inf	0	0	-inf	0	0	-inf	0	0	-inf	0	0	-inf	0	0	-inf	0	0	-inf	0	0	-inf	0	0	-inf	0	0	-inf	0	0	-inf	0	0	-inf	0	0	-inf	0	0	-inf	0	0	-inf	0	0	-inf	0	0	-inf	0	0	-inf	0	0	-inf	0	0	-inf	0	0	-inf	species	Citrifermentans bemidjiense
404380	0	0	-inf	0	0	-inf	0	0	-inf	0	0	-inf	10	10	45.48272071681923	0	0	-inf	0	0	-inf	0	0	-inf	0	0	-inf	0	0	-inf	0	0	-inf	0	0	-inf	0	0	-inf	0	0	-inf	0	0	-inf	0	0	-inf	0	0	-inf	0	0	-inf	0	0	-inf	0	0	-inf	0	0	-inf	0	0	-inf	0	0	-inf	0	0	-inf	0	0	-inf	0	0	-inf	0	0	-inf	0	0	-inf	0	0	-inf	0	0	-inf	0	0	-inf	0	0	-inf	0	0	-inf	0	0	-inf	0	0	-inf	0	0	-inf	0	0	-inf	0	0	-inf	0	0	-inf	0	0	-inf	0	0	-inf	0	0	-inf	0	0	-inf	0	0	-inf	0	0	-inf	0	0	-inf	0	0	-inf	0	0	-inf	0	0	-inf	0	0	-inf	0	0	-inf	0	0	-inf	0	0	-inf	0	0	-inf	0	0	-inf	strain	Citrifermentans bemidjiense Bem
2910589	0	0	-inf	0	0	-inf	0	0	-inf	0	0	-inf	21	6	41.63858085299447	0	0	-inf	0	0	-inf	0	0	-inf	0	0	-inf	0	0	-inf	0	0	-inf	0	0	-inf	0	0	-inf	0	0	-inf	0	0	-inf	0	0	-inf	0	0	-inf	0	0	-inf	0	0	-inf	0	0	-inf	0	0	-inf	0	0	-inf	0	0	-inf	0	0	-inf	0	0	-inf	0	0	-inf	0	0	-inf	0	0	-inf	0	0	-inf	0	0	-inf	0	0	-inf	0	0	-inf	8	8	44.52249726475976	0	0	-inf	0	0	-inf	0	0	-inf	0	0	-inf	0	0	-inf	0	0	-inf	0	0	-inf	0	0	-inf	0	0	-inf	0	0	-inf	0	0	-inf	0	0	-inf	0	0	-inf	0	0	-inf	0	0	-inf	0	0	-inf	0	0	-inf	0	0	-inf	0	0	-inf	0	0	-inf	0	0	-inf	0	0	-inf	genus	Geotalea
351604	0	0	-inf	0	0	-inf	0	0	-inf	0	0	-inf	15	0	41.648674471651425	0	0	-inf	0	0	-inf	0	0	-inf	0	0	-inf	0	0	-inf	0	0	-inf	0	0	-inf	0	0	-inf	0	0	-inf	0	0	-inf	0	0	-inf	0	0	-inf	0	0	-inf	0	0	-inf	0	0	-inf	0	0	-inf	0	0	-inf	0	0	-inf	0	0	-inf	0	0	-inf	0	0	-inf	0	0	-inf	0	0	-inf	0	0	-inf	0	0	-inf	0	0	-inf	0	0	-inf	0	0	-inf	0	0	-inf	0	0	-inf	0	0	-inf	0	0	-inf	0	0	-inf	0	0	-inf	0	0	-inf	0	0	-inf	0	0	-inf	0	0	-inf	0	0	-inf	0	0	-inf	0	0	-inf	0	0	-inf	0	0	-inf	0	0	-inf	0	0	-inf	0	0	-inf	0	0	-inf	0	0	-inf	0	0	-inf	0	0	-inf	species	Geotalea uraniireducens
351605	0	0	-inf	0	0	-inf	0	0	-inf	0	0	-inf	15	15	41.648674471651425	0	0	-inf	0	0	-inf	0	0	-inf	0	0	-inf	0	0	-inf	0	0	-inf	0	0	-inf	0	0	-inf	0	0	-inf	0	0	-inf	0	0	-inf	0	0	-inf	0	0	-inf	0	0	-inf	0	0	-inf	0	0	-inf	0	0	-inf	0	0	-inf	0	0	-inf	0	0	-inf	0	0	-inf	0	0	-inf	0	0	-inf	0	0	-inf	0	0	-inf	0	0	-inf	0	0	-inf	0	0	-inf	0	0	-inf	0	0	-inf	0	0	-inf	0	0	-inf	0	0	-inf	0	0	-inf	0	0	-inf	0	0	-inf	0	0	-inf	0	0	-inf	0	0	-inf	0	0	-inf	0	0	-inf	0	0	-inf	0	0	-inf	0	0	-inf	0	0	-inf	0	0	-inf	0	0	-inf	0	0	-inf	0	0	-inf	0	0	-inf	strain	Geotalea uraniireducens Rf4
2812024	0	0	-inf	0	0	-inf	0	0	-inf	0	0	-inf	29	0	44.774540104026634	0	0	-inf	0	0	-inf	0	0	-inf	6	0	44.46278254943948	0	0	-inf	0	0	-inf	0	0	-inf	0	0	-inf	0	0	-inf	0	0	-inf	0	0	-inf	0	0	-inf	0	0	-inf	0	0	-inf	0	0	-inf	0	0	-inf	0	0	-inf	0	0	-inf	0	0	-inf	0	0	-inf	0	0	-inf	0	0	-inf	0	0	-inf	0	0	-inf	0	0	-inf	0	0	-inf	0	0	-inf	0	0	-inf	0	0	-inf	0	0	-inf	0	0	-inf	0	0	-inf	0	0	-inf	0	0	-inf	0	0	-inf	0	0	-inf	0	0	-inf	0	0	-inf	0	0	-inf	0	0	-inf	0	0	-inf	0	0	-inf	0	0	-inf	0	0	-inf	0	0	-inf	0	0	-inf	0	0	-inf	0	0	-inf	0	0	-inf	0	0	-inf	family	Syntrophotaleaceae
2812025	0	0	-inf	0	0	-inf	0	0	-inf	0	0	-inf	29	8	44.774540104026634	0	0	-inf	0	0	-inf	0	0	-inf	6	6	44.46278254943948	0	0	-inf	0	0	-inf	0	0	-inf	0	0	-inf	0	0	-inf	0	0	-inf	0	0	-inf	0	0	-inf	0	0	-inf	0	0	-inf	0	0	-inf	0	0	-inf	0	0	-inf	0	0	-inf	0	0	-inf	0	0	-inf	0	0	-inf	0	0	-inf	0	0	-inf	0	0	-inf	0	0	-inf	0	0	-inf	0	0	-inf	0	0	-inf	0	0	-inf	0	0	-inf	0	0	-inf	0	0	-inf	0	0	-inf	0	0	-inf	0	0	-inf	0	0	-inf	0	0	-inf	0	0	-inf	0	0	-inf	0	0	-inf	0	0	-inf	0	0	-inf	0	0	-inf	0	0	-inf	0	0	-inf	0	0	-inf	0	0	-inf	0	0	-inf	0	0	-inf	0	0	-inf	genus	Syntrophotalea
19	0	0	-inf	0	0	-inf	0	0	-inf	0	0	-inf	21	0	45.60240495478549	0	0	-inf	0	0	-inf	0	0	-inf	0	0	-inf	0	0	-inf	0	0	-inf	0	0	-inf	0	0	-inf	0	0	-inf	0	0	-inf	0	0	-inf	0	0	-inf	0	0	-inf	0	0	-inf	0	0	-inf	0	0	-inf	0	0	-inf	0	0	-inf	0	0	-inf	0	0	-inf	0	0	-inf	0	0	-inf	0	0	-inf	0	0	-inf	0	0	-inf	0	0	-inf	0	0	-inf	0	0	-inf	0	0	-inf	0	0	-inf	0	0	-inf	0	0	-inf	0	0	-inf	0	0	-inf	0	0	-inf	0	0	-inf	0	0	-inf	0	0	-inf	0	0	-inf	0	0	-inf	0	0	-inf	0	0	-inf	0	0	-inf	0	0	-inf	0	0	-inf	0	0	-inf	0	0	-inf	0	0	-inf	0	0	-inf	0	0	-inf	species	Syntrophotalea carbinolica
338963	0	0	-inf	0	0	-inf	0	0	-inf	0	0	-inf	21	21	45.60240495478549	0	0	-inf	0	0	-inf	0	0	-inf	0	0	-inf	0	0	-inf	0	0	-inf	0	0	-inf	0	0	-inf	0	0	-inf	0	0	-inf	0	0	-inf	0	0	-inf	0	0	-inf	0	0	-inf	0	0	-inf	0	0	-inf	0	0	-inf	0	0	-inf	0	0	-inf	0	0	-inf	0	0	-inf	0	0	-inf	0	0	-inf	0	0	-inf	0	0	-inf	0	0	-inf	0	0	-inf	0	0	-inf	0	0	-inf	0	0	-inf	0	0	-inf	0	0	-inf	0	0	-inf	0	0	-inf	0	0	-inf	0	0	-inf	0	0	-inf	0	0	-inf	0	0	-inf	0	0	-inf	0	0	-inf	0	0	-inf	0	0	-inf	0	0	-inf	0	0	-inf	0	0	-inf	0	0	-inf	0	0	-inf	0	0	-inf	0	0	-inf	strain	Syntrophotalea carbinolica DSM 2380
122706	0	0	-inf	0	0	-inf	0	0	-inf	0	0	-inf	17	1	45.45584412271571	0	0	-inf	0	0	-inf	0	0	-inf	12	0	51.425024391097786	7	0	49.4456915781635	0	0	-inf	0	0	-inf	11	0	43.00099151023888	0	0	-inf	0	0	-inf	0	0	-inf	0	0	-inf	0	0	-inf	0	0	-inf	22	2	50.02865761697271	0	0	-inf	7	0	47.77231869928327	0	0	-inf	0	0	-inf	0	0	-inf	0	0	-inf	0	0	-inf	0	0	-inf	0	0	-inf	0	0	-inf	0	0	-inf	0	0	-inf	12	1	49.26445933963498	0	0	-inf	0	0	-inf	0	0	-inf	0	0	-inf	0	0	-inf	6	0	45.34613493680177	0	0	-inf	0	0	-inf	0	0	-inf	0	0	-inf	0	0	-inf	0	0	-inf	0	0	-inf	0	0	-inf	0	0	-inf	0	0	-inf	0	0	-inf	0	0	-inf	0	0	-inf	0	0	-inf	0	0	-inf	0	0	-inf	no_rank	unclassified Deltaproteobacteria
2026735	0	0	-inf	0	0	-inf	0	0	-inf	0	0	-inf	16	16	45.76834412271571	0	0	-inf	0	0	-inf	0	0	-inf	12	12	51.425024391097786	7	7	49.4456915781635	0	0	-inf	0	0	-inf	11	11	43.00099151023888	0	0	-inf	0	0	-inf	0	0	-inf	0	0	-inf	0	0	-inf	0	0	-inf	20	20	49.71314676026262	0	0	-inf	7	7	47.77231869928327	0	0	-inf	0	0	-inf	0	0	-inf	0	0	-inf	0	0	-inf	0	0	-inf	0	0	-inf	0	0	-inf	0	0	-inf	0	0	-inf	11	11	46.85112080850697	0	0	-inf	0	0	-inf	0	0	-inf	0	0	-inf	0	0	-inf	6	6	45.34613493680177	0	0	-inf	0	0	-inf	0	0	-inf	0	0	-inf	0	0	-inf	0	0	-inf	0	0	-inf	0	0	-inf	0	0	-inf	0	0	-inf	0	0	-inf	0	0	-inf	0	0	-inf	0	0	-inf	0	0	-inf	0	0	-inf	species	Deltaproteobacteria bacterium
213115	0	0	-inf	31	0	86.98671222204374	0	0	-inf	0	0	-inf	435	0	44.600800392031914	0	0	-inf	0	0	-inf	26	0	48.34225493787825	184	2	57.488239811245286	130	3	55.92482949848167	5	5	52.83104890757676	0	0	-inf	91	5	60.4855919007298	13	0	61.40645009715934	9	2	65.86839675195122	75	2	53.97087731779966	0	0	-inf	32	4	55.231432496611205	0	0	-inf	133	6	53.55684136163454	0	0	-inf	33	5	49.095483487161125	5	5	49.404240721481436	447	0	69.48965611802394	38	2	61.9001004671468	0	0	-inf	14	0	62.55918334318002	0	0	-inf	0	0	-inf	0	0	-inf	0	0	-inf	6	0	55.79811692751715	128	4	51.05406268496849	0	0	-inf	0	0	-inf	23	2	49.78964918696322	17	1	54.70669313347873	7	0	47.78289010576503	53	0	59.20210885574669	0	0	-inf	0	0	-inf	21	0	55.557922697274016	34	4	51.28677054442091	18	1	56.29551871432173	32	2	53.18915332943781	28	3	50.18137475754424	0	0	-inf	15	0	48.96991803340441	10	0	52.31959594928933	20	0	82.29802141165516	0	0	-inf	0	0	-inf	17	0	55.75730833924676	0	0	-inf	0	0	-inf	order	Desulfovibrionales
194924	0	0	-inf	31	0	86.98671222204374	0	0	-inf	0	0	-inf	410	28	44.56434909491424	0	0	-inf	0	0	-inf	26	10	48.34225493787825	176	23	57.88905479281175	127	15	56.29382792564713	0	0	-inf	0	0	-inf	86	4	60.66197299840743	13	1	61.40645009715934	7	7	69.24612448963921	73	9	54.186169891651474	0	0	-inf	28	6	56.433093545642144	0	0	-inf	127	26	52.87614970466092	0	0	-inf	28	7	49.42609317734944	0	0	-inf	447	5	69.48965611802394	36	14	59.60064116521763	0	0	-inf	14	3	62.55918334318002	0	0	-inf	0	0	-inf	0	0	-inf	0	0	-inf	6	6	55.79811692751715	112	10	52.057073059451106	0	0	-inf	0	0	-inf	21	6	50.40920899072525	16	3	53.313361454321154	7	0	47.78289010576503	53	15	59.20210885574669	0	0	-inf	0	0	-inf	21	8	55.557922697274016	30	5	52.306629998603015	17	5	57.227264278533845	30	10	53.378074280778506	25	7	49.23578908108661	0	0	-inf	15	6	48.96991803340441	10	1	52.31959594928933	20	4	82.29802141165516	0	0	-inf	0	0	-inf	17	7	55.75730833924676	0	0	-inf	0	0	-inf	family	Desulfovibrionaceae
872	0	0	-inf	31	1	86.98671222204374	0	0	-inf	0	0	-inf	162	18	44.407321065066505	0	0	-inf	0	0	-inf	16	3	47.996135431507746	140	16	60.46503727397495	83	15	61.02372225974341	0	0	-inf	0	0	-inf	68	8	63.85356339714226	12	2	63.03448279816522	0	0	-inf	49	17	58.004111055053095	0	0	-inf	22	4	56.62976844470177	0	0	-inf	71	25	57.125416860044346	0	0	-inf	15	4	49.83810741548297	0	0	-inf	442	10	69.66902661202566	22	6	64.84433802108875	0	0	-inf	11	4	61.90199356299747	0	0	-inf	0	0	-inf	0	0	-inf	0	0	-inf	0	0	-inf	66	13	55.63169275588633	0	0	-inf	0	0	-inf	15	5	50.4307569632844	13	5	53.669625031079775	7	1	47.78289010576503	29	13	65.00401691313833	0	0	-inf	0	0	-inf	13	3	58.476773194918955	25	9	51.904928591529206	12	3	59.597083993770035	20	9	56.786623810544754	18	5	50.67112791821416	0	0	-inf	9	9	50.4204742792499	9	9	52.910662165877035	16	4	91.6979055621102	0	0	-inf	0	0	-inf	10	3	57.13452377915606	0	0	-inf	0	0	-inf	genus	Desulfovibrio
876	0	0	-inf	0	0	-inf	0	0	-inf	0	0	-inf	40	40	44.92156728545252	0	0	-inf	0	0	-inf	13	13	49.54049835836096	54	54	49.79156922611172	61	61	57.46278827616999	0	0	-inf	0	0	-inf	23	23	49.87259176026085	0	0	-inf	0	0	-inf	32	32	56.62497421032427	0	0	-inf	18	18	58.88832770734629	0	0	-inf	39	39	59.802930624771804	0	0	-inf	11	11	49.92312074178836	0	0	-inf	0	0	-inf	0	0	-inf	0	0	-inf	7	7	55.603349197591015	0	0	-inf	0	0	-inf	0	0	-inf	0	0	-inf	0	0	-inf	41	41	57.336360234370694	0	0	-inf	0	0	-inf	10	10	53.219432714450726	8	8	57.66935462232413	6	6	45.232828269944996	16	16	62.358101383069254	0	0	-inf	0	0	-inf	10	10	62.69726547895302	16	16	51.335077382334674	9	9	59.01099897191759	11	11	54.08230655363496	13	13	51.76166053674344	0	0	-inf	0	0	-inf	0	0	-inf	0	0	-inf	0	0	-inf	0	0	-inf	7	7	49.18448770319976	0	0	-inf	0	0	-inf	species	Desulfovibrio desulfuricans
881	0	0	-inf	0	0	-inf	0	0	-inf	0	0	-inf	20	3	44.32953678532171	0	0	-inf	0	0	-inf	0	0	-inf	0	0	-inf	0	0	-inf	0	0	-inf	0	0	-inf	0	0	-inf	0	0	-inf	0	0	-inf	0	0	-inf	0	0	-inf	0	0	-inf	0	0	-inf	0	0	-inf	0	0	-inf	0	0	-inf	0	0	-inf	0	0	-inf	0	0	-inf	0	0	-inf	0	0	-inf	0	0	-inf	0	0	-inf	0	0	-inf	0	0	-inf	0	0	-inf	6	6	46.58410289299912	0	0	-inf	0	0	-inf	0	0	-inf	0	0	-inf	0	0	-inf	0	0	-inf	0	0	-inf	0	0	-inf	0	0	-inf	0	0	-inf	0	0	-inf	0	0	-inf	0	0	-inf	0	0	-inf	0	0	-inf	0	0	-inf	0	0	-inf	0	0	-inf	0	0	-inf	0	0	-inf	0	0	-inf	0	0	-inf	species	Desulfovibrio vulgaris
391774	0	0	-inf	0	0	-inf	0	0	-inf	0	0	-inf	17	17	44.22477547557257	0	0	-inf	0	0	-inf	0	0	-inf	0	0	-inf	0	0	-inf	0	0	-inf	0	0	-inf	0	0	-inf	0	0	-inf	0	0	-inf	0	0	-inf	0	0	-inf	0	0	-inf	0	0	-inf	0	0	-inf	0	0	-inf	0	0	-inf	0	0	-inf	0	0	-inf	0	0	-inf	0	0	-inf	0	0	-inf	0	0	-inf	0	0	-inf	0	0	-inf	0	0	-inf	0	0	-inf	0	0	-inf	0	0	-inf	0	0	-inf	0	0	-inf	0	0	-inf	0	0	-inf	0	0	-inf	0	0	-inf	0	0	-inf	0	0	-inf	0	0	-inf	0	0	-inf	0	0	-inf	0	0	-inf	0	0	-inf	0	0	-inf	0	0	-inf	0	0	-inf	0	0	-inf	0	0	-inf	0	0	-inf	0	0	-inf	0	0	-inf	strain	Desulfovibrio vulgaris DP4
901	0	0	-inf	30	30	84.85293596277852	0	0	-inf	0	0	-inf	34	34	43.27567497766897	0	0	-inf	0	0	-inf	0	0	-inf	61	61	76.47153060576707	0	0	-inf	0	0	-inf	0	0	-inf	37	37	75.46892795015101	10	10	66.51649840811693	0	0	-inf	0	0	-inf	0	0	-inf	0	0	-inf	0	0	-inf	0	0	-inf	0	0	-inf	0	0	-inf	0	0	-inf	432	432	69.5321838112638	16	16	70.98453144758767	0	0	-inf	0	0	-inf	0	0	-inf	0	0	-inf	0	0	-inf	0	0	-inf	0	0	-inf	6	6	69.88516362659439	0	0	-inf	0	0	-inf	0	0	-inf	0	0	-inf	0	0	-inf	0	0	-inf	0	0	-inf	0	0	-inf	0	0	-inf	0	0	-inf	0	0	-inf	0	0	-inf	0	0	-inf	0	0	-inf	0	0	-inf	0	0	-inf	0	0	-inf	0	0	-inf	0	0	-inf	0	0	-inf	0	0	-inf	0	0	-inf	species	Desulfovibrio piger
44742	0	0	-inf	0	0	-inf	0	0	-inf	0	0	-inf	0	0	-inf	0	0	-inf	0	0	-inf	0	0	-inf	0	0	-inf	0	0	-inf	0	0	-inf	0	0	-inf	0	0	-inf	0	0	-inf	0	0	-inf	0	0	-inf	0	0	-inf	0	0	-inf	0	0	-inf	7	7	47.728942443491626	0	0	-inf	0	0	-inf	0	0	-inf	0	0	-inf	0	0	-inf	0	0	-inf	0	0	-inf	0	0	-inf	0	0	-inf	0	0	-inf	0	0	-inf	0	0	-inf	0	0	-inf	0	0	-inf	0	0	-inf	0	0	-inf	0	0	-inf	0	0	-inf	0	0	-inf	0	0	-inf	0	0	-inf	0	0	-inf	0	0	-inf	0	0	-inf	0	0	-inf	0	0	-inf	0	0	-inf	0	0	-inf	0	0	-inf	12	12	108.07148592738848	0	0	-inf	0	0	-inf	0	0	-inf	0	0	-inf	0	0	-inf	species	Desulfovibrio fairfieldensis
2593640	0	0	-inf	0	0	-inf	0	0	-inf	0	0	-inf	50	2	44.97883468728693	0	0	-inf	0	0	-inf	0	0	-inf	9	2	45.48415901115338	7	7	66.31013296776116	0	0	-inf	0	0	-inf	0	0	-inf	0	0	-inf	0	0	-inf	0	0	-inf	0	0	-inf	0	0	-inf	0	0	-inf	0	0	-inf	0	0	-inf	0	0	-inf	0	0	-inf	0	0	-inf	0	0	-inf	0	0	-inf	0	0	-inf	0	0	-inf	0	0	-inf	0	0	-inf	0	0	-inf	0	0	-inf	0	0	-inf	0	0	-inf	0	0	-inf	0	0	-inf	0	0	-inf	0	0	-inf	0	0	-inf	0	0	-inf	0	0	-inf	0	0	-inf	0	0	-inf	0	0	-inf	0	0	-inf	0	0	-inf	0	0	-inf	0	0	-inf	0	0	-inf	0	0	-inf	0	0	-inf	0	0	-inf	0	0	-inf	0	0	-inf	0	0	-inf	no_rank	unclassified Desulfovibrio
631220	0	0	-inf	0	0	-inf	0	0	-inf	0	0	-inf	0	0	-inf	0	0	-inf	0	0	-inf	0	0	-inf	7	7	45.50660684547677	0	0	-inf	0	0	-inf	0	0	-inf	0	0	-inf	0	0	-inf	0	0	-inf	0	0	-inf	0	0	-inf	0	0	-inf	0	0	-inf	0	0	-inf	0	0	-inf	0	0	-inf	0	0	-inf	0	0	-inf	0	0	-inf	0	0	-inf	0	0	-inf	0	0	-inf	0	0	-inf	0	0	-inf	0	0	-inf	0	0	-inf	0	0	-inf	0	0	-inf	0	0	-inf	0	0	-inf	0	0	-inf	0	0	-inf	0	0	-inf	0	0	-inf	0	0	-inf	0	0	-inf	0	0	-inf	0	0	-inf	0	0	-inf	0	0	-inf	0	0	-inf	0	0	-inf	0	0	-inf	0	0	-inf	0	0	-inf	0	0	-inf	0	0	-inf	0	0	-inf	0	0	-inf	species	Desulfovibrio sp. G11
2666132	0	0	-inf	0	0	-inf	0	0	-inf	0	0	-inf	9	9	41.55578800456145	0	0	-inf	0	0	-inf	0	0	-inf	0	0	-inf	0	0	-inf	0	0	-inf	0	0	-inf	0	0	-inf	0	0	-inf	0	0	-inf	0	0	-inf	0	0	-inf	0	0	-inf	0	0	-inf	0	0	-inf	0	0	-inf	0	0	-inf	0	0	-inf	0	0	-inf	0	0	-inf	0	0	-inf	0	0	-inf	0	0	-inf	0	0	-inf	0	0	-inf	0	0	-inf	0	0	-inf	0	0	-inf	0	0	-inf	0	0	-inf	0	0	-inf	0	0	-inf	0	0	-inf	0	0	-inf	0	0	-inf	0	0	-inf	0	0	-inf	0	0	-inf	0	0	-inf	0	0	-inf	0	0	-inf	0	0	-inf	0	0	-inf	0	0	-inf	0	0	-inf	0	0	-inf	0	0	-inf	0	0	-inf	0	0	-inf	0	0	-inf	species	Desulfovibrio sp. 86
2875247	0	0	-inf	0	0	-inf	0	0	-inf	0	0	-inf	39	39	44.83633070893115	0	0	-inf	0	0	-inf	0	0	-inf	0	0	-inf	0	0	-inf	0	0	-inf	0	0	-inf	0	0	-inf	0	0	-inf	0	0	-inf	0	0	-inf	0	0	-inf	0	0	-inf	0	0	-inf	0	0	-inf	0	0	-inf	0	0	-inf	0	0	-inf	0	0	-inf	0	0	-inf	0	0	-inf	0	0	-inf	0	0	-inf	0	0	-inf	0	0	-inf	0	0	-inf	0	0	-inf	0	0	-inf	0	0	-inf	0	0	-inf	0	0	-inf	0	0	-inf	0	0	-inf	0	0	-inf	0	0	-inf	0	0	-inf	0	0	-inf	0	0	-inf	0	0	-inf	0	0	-inf	0	0	-inf	0	0	-inf	0	0	-inf	0	0	-inf	0	0	-inf	0	0	-inf	0	0	-inf	0	0	-inf	0	0	-inf	0	0	-inf	species	Desulfovibrio sp. JY
2035811	0	0	-inf	0	0	-inf	0	0	-inf	0	0	-inf	134	7	44.194878750934016	0	0	-inf	0	0	-inf	0	0	-inf	13	7	46.49226578114143	18	18	48.04984844785709	0	0	-inf	0	0	-inf	8	8	53.84136823547024	0	0	-inf	0	0	-inf	7	7	44.82770560562	0	0	-inf	0	0	-inf	0	0	-inf	23	16	45.51878057878477	0	0	-inf	6	6	44.000992874866625	0	0	-inf	0	0	-inf	0	0	-inf	0	0	-inf	0	0	-inf	0	0	-inf	0	0	-inf	0	0	-inf	0	0	-inf	0	0	-inf	15	9	49.798133230899886	0	0	-inf	0	0	-inf	0	0	-inf	0	0	-inf	0	0	-inf	9	9	49.41253001774531	0	0	-inf	0	0	-inf	0	0	-inf	0	0	-inf	0	0	-inf	0	0	-inf	0	0	-inf	0	0	-inf	0	0	-inf	0	0	-inf	0	0	-inf	0	0	-inf	0	0	-inf	0	0	-inf	0	0	-inf	0	0	-inf	genus	Pseudodesulfovibrio
182210	0	0	-inf	0	0	-inf	0	0	-inf	0	0	-inf	24	0	43.56317582967367	0	0	-inf	0	0	-inf	0	0	-inf	0	0	-inf	0	0	-inf	0	0	-inf	0	0	-inf	0	0	-inf	0	0	-inf	0	0	-inf	0	0	-inf	0	0	-inf	0	0	-inf	0	0	-inf	0	0	-inf	0	0	-inf	0	0	-inf	0	0	-inf	0	0	-inf	0	0	-inf	0	0	-inf	0	0	-inf	0	0	-inf	0	0	-inf	0	0	-inf	0	0	-inf	0	0	-inf	0	0	-inf	0	0	-inf	0	0	-inf	0	0	-inf	0	0	-inf	0	0	-inf	0	0	-inf	0	0	-inf	0	0	-inf	0	0	-inf	0	0	-inf	0	0	-inf	0	0	-inf	0	0	-inf	0	0	-inf	0	0	-inf	0	0	-inf	0	0	-inf	0	0	-inf	0	0	-inf	0	0	-inf	0	0	-inf	0	0	-inf	species	Pseudodesulfovibrio aespoeensis
643562	0	0	-inf	0	0	-inf	0	0	-inf	0	0	-inf	24	24	43.56317582967367	0	0	-inf	0	0	-inf	0	0	-inf	0	0	-inf	0	0	-inf	0	0	-inf	0	0	-inf	0	0	-inf	0	0	-inf	0	0	-inf	0	0	-inf	0	0	-inf	0	0	-inf	0	0	-inf	0	0	-inf	0	0	-inf	0	0	-inf	0	0	-inf	0	0	-inf	0	0	-inf	0	0	-inf	0	0	-inf	0	0	-inf	0	0	-inf	0	0	-inf	0	0	-inf	0	0	-inf	0	0	-inf	0	0	-inf	0	0	-inf	0	0	-inf	0	0	-inf	0	0	-inf	0	0	-inf	0	0	-inf	0	0	-inf	0	0	-inf	0	0	-inf	0	0	-inf	0	0	-inf	0	0	-inf	0	0	-inf	0	0	-inf	0	0	-inf	0	0	-inf	0	0	-inf	0	0	-inf	0	0	-inf	0	0	-inf	0	0	-inf	strain	Pseudodesulfovibrio aespoeensis Aspo-2
463192	0	0	-inf	0	0	-inf	0	0	-inf	0	0	-inf	0	0	-inf	0	0	-inf	0	0	-inf	0	0	-inf	0	0	-inf	0	0	-inf	0	0	-inf	0	0	-inf	0	0	-inf	0	0	-inf	0	0	-inf	0	0	-inf	0	0	-inf	0	0	-inf	0	0	-inf	7	7	50.154030069543126	0	0	-inf	0	0	-inf	0	0	-inf	0	0	-inf	0	0	-inf	0	0	-inf	0	0	-inf	0	0	-inf	0	0	-inf	0	0	-inf	0	0	-inf	0	0	-inf	0	0	-inf	0	0	-inf	0	0	-inf	0	0	-inf	0	0	-inf	0	0	-inf	0	0	-inf	0	0	-inf	0	0	-inf	0	0	-inf	0	0	-inf	0	0	-inf	0	0	-inf	0	0	-inf	0	0	-inf	0	0	-inf	0	0	-inf	0	0	-inf	0	0	-inf	0	0	-inf	0	0	-inf	0	0	-inf	0	0	-inf	species	Pseudodesulfovibrio tunisiensis
641491	0	0	-inf	0	0	-inf	0	0	-inf	0	0	-inf	40	40	43.032189708810776	0	0	-inf	0	0	-inf	0	0	-inf	6	6	42.8186147075719	0	0	-inf	0	0	-inf	0	0	-inf	0	0	-inf	0	0	-inf	0	0	-inf	0	0	-inf	0	0	-inf	0	0	-inf	0	0	-inf	0	0	-inf	0	0	-inf	0	0	-inf	0	0	-inf	0	0	-inf	0	0	-inf	0	0	-inf	0	0	-inf	0	0	-inf	0	0	-inf	0	0	-inf	0	0	-inf	0	0	-inf	6	6	51.624543007519	0	0	-inf	0	0	-inf	0	0	-inf	0	0	-inf	0	0	-inf	0	0	-inf	0	0	-inf	0	0	-inf	0	0	-inf	0	0	-inf	0	0	-inf	0	0	-inf	0	0	-inf	0	0	-inf	0	0	-inf	0	0	-inf	0	0	-inf	0	0	-inf	0	0	-inf	0	0	-inf	0	0	-inf	0	0	-inf	species	Pseudodesulfovibrio mercurii
1716143	0	0	-inf	0	0	-inf	0	0	-inf	0	0	-inf	13	13	44.458497036977725	0	0	-inf	0	0	-inf	0	0	-inf	0	0	-inf	0	0	-inf	0	0	-inf	0	0	-inf	0	0	-inf	0	0	-inf	0	0	-inf	0	0	-inf	0	0	-inf	0	0	-inf	0	0	-inf	0	0	-inf	0	0	-inf	0	0	-inf	0	0	-inf	0	0	-inf	0	0	-inf	0	0	-inf	0	0	-inf	0	0	-inf	0	0	-inf	0	0	-inf	0	0	-inf	0	0	-inf	0	0	-inf	0	0	-inf	0	0	-inf	0	0	-inf	0	0	-inf	0	0	-inf	0	0	-inf	0	0	-inf	0	0	-inf	0	0	-inf	0	0	-inf	0	0	-inf	0	0	-inf	0	0	-inf	0	0	-inf	0	0	-inf	0	0	-inf	0	0	-inf	0	0	-inf	0	0	-inf	0	0	-inf	0	0	-inf	0	0	-inf	species	Pseudodesulfovibrio indicus
2661612	0	0	-inf	0	0	-inf	0	0	-inf	0	0	-inf	35	0	45.791288224892355	0	0	-inf	0	0	-inf	0	0	-inf	0	0	-inf	0	0	-inf	0	0	-inf	0	0	-inf	0	0	-inf	0	0	-inf	0	0	-inf	0	0	-inf	0	0	-inf	0	0	-inf	0	0	-inf	0	0	-inf	0	0	-inf	0	0	-inf	0	0	-inf	0	0	-inf	0	0	-inf	0	0	-inf	0	0	-inf	0	0	-inf	0	0	-inf	0	0	-inf	0	0	-inf	0	0	-inf	0	0	-inf	0	0	-inf	0	0	-inf	0	0	-inf	0	0	-inf	0	0	-inf	0	0	-inf	0	0	-inf	0	0	-inf	0	0	-inf	0	0	-inf	0	0	-inf	0	0	-inf	0	0	-inf	0	0	-inf	0	0	-inf	0	0	-inf	0	0	-inf	0	0	-inf	0	0	-inf	0	0	-inf	0	0	-inf	0	0	-inf	no_rank	unclassified Pseudodesulfovibrio
2725288	0	0	-inf	0	0	-inf	0	0	-inf	0	0	-inf	27	27	47.21502571119953	0	0	-inf	0	0	-inf	0	0	-inf	0	0	-inf	0	0	-inf	0	0	-inf	0	0	-inf	0	0	-inf	0	0	-inf	0	0	-inf	0	0	-inf	0	0	-inf	0	0	-inf	0	0	-inf	0	0	-inf	0	0	-inf	0	0	-inf	0	0	-inf	0	0	-inf	0	0	-inf	0	0	-inf	0	0	-inf	0	0	-inf	0	0	-inf	0	0	-inf	0	0	-inf	0	0	-inf	0	0	-inf	0	0	-inf	0	0	-inf	0	0	-inf	0	0	-inf	0	0	-inf	0	0	-inf	0	0	-inf	0	0	-inf	0	0	-inf	0	0	-inf	0	0	-inf	0	0	-inf	0	0	-inf	0	0	-inf	0	0	-inf	0	0	-inf	0	0	-inf	0	0	-inf	0	0	-inf	0	0	-inf	0	0	-inf	0	0	-inf	species	Pseudodesulfovibrio sp. zrk46
2973072	0	0	-inf	0	0	-inf	0	0	-inf	0	0	-inf	8	8	40.986174208605625	0	0	-inf	0	0	-inf	0	0	-inf	0	0	-inf	0	0	-inf	0	0	-inf	0	0	-inf	0	0	-inf	0	0	-inf	0	0	-inf	0	0	-inf	0	0	-inf	0	0	-inf	0	0	-inf	0	0	-inf	0	0	-inf	0	0	-inf	0	0	-inf	0	0	-inf	0	0	-inf	0	0	-inf	0	0	-inf	0	0	-inf	0	0	-inf	0	0	-inf	0	0	-inf	0	0	-inf	0	0	-inf	0	0	-inf	0	0	-inf	0	0	-inf	0	0	-inf	0	0	-inf	0	0	-inf	0	0	-inf	0	0	-inf	0	0	-inf	0	0	-inf	0	0	-inf	0	0	-inf	0	0	-inf	0	0	-inf	0	0	-inf	0	0	-inf	0	0	-inf	0	0	-inf	0	0	-inf	0	0	-inf	0	0	-inf	0	0	-inf	species	Pseudodesulfovibrio sp. SYK
2810563	0	0	-inf	0	0	-inf	0	0	-inf	0	0	-inf	15	15	43.78195968523692	0	0	-inf	0	0	-inf	0	0	-inf	0	0	-inf	0	0	-inf	0	0	-inf	0	0	-inf	0	0	-inf	0	0	-inf	0	0	-inf	0	0	-inf	0	0	-inf	0	0	-inf	0	0	-inf	0	0	-inf	0	0	-inf	0	0	-inf	0	0	-inf	0	0	-inf	0	0	-inf	0	0	-inf	0	0	-inf	0	0	-inf	0	0	-inf	0	0	-inf	0	0	-inf	0	0	-inf	0	0	-inf	0	0	-inf	0	0	-inf	0	0	-inf	0	0	-inf	0	0	-inf	0	0	-inf	0	0	-inf	0	0	-inf	0	0	-inf	0	0	-inf	0	0	-inf	0	0	-inf	0	0	-inf	0	0	-inf	0	0	-inf	0	0	-inf	0	0	-inf	0	0	-inf	0	0	-inf	0	0	-inf	0	0	-inf	0	0	-inf	species	Pseudodesulfovibrio sediminis
2582840	0	0	-inf	0	0	-inf	0	0	-inf	0	0	-inf	0	0	-inf	0	0	-inf	0	0	-inf	0	0	-inf	0	0	-inf	0	0	-inf	0	0	-inf	0	0	-inf	0	0	-inf	0	0	-inf	0	0	-inf	0	0	-inf	0	0	-inf	0	0	-inf	0	0	-inf	0	0	-inf	0	0	-inf	0	0	-inf	0	0	-inf	0	0	-inf	0	0	-inf	0	0	-inf	0	0	-inf	0	0	-inf	0	0	-inf	0	0	-inf	0	0	-inf	0	0	-inf	8	0	43.072767825086395	0	0	-inf	0	0	-inf	0	0	-inf	0	0	-inf	0	0	-inf	0	0	-inf	0	0	-inf	0	0	-inf	0	0	-inf	0	0	-inf	0	0	-inf	0	0	-inf	0	0	-inf	0	0	-inf	0	0	-inf	0	0	-inf	0	0	-inf	0	0	-inf	0	0	-inf	0	0	-inf	0	0	-inf	0	0	-inf	genus	Desulfocurvibacter
873	0	0	-inf	0	0	-inf	0	0	-inf	0	0	-inf	0	0	-inf	0	0	-inf	0	0	-inf	0	0	-inf	0	0	-inf	0	0	-inf	0	0	-inf	0	0	-inf	0	0	-inf	0	0	-inf	0	0	-inf	0	0	-inf	0	0	-inf	0	0	-inf	0	0	-inf	0	0	-inf	0	0	-inf	0	0	-inf	0	0	-inf	0	0	-inf	0	0	-inf	0	0	-inf	0	0	-inf	0	0	-inf	0	0	-inf	0	0	-inf	0	0	-inf	0	0	-inf	8	0	43.072767825086395	0	0	-inf	0	0	-inf	0	0	-inf	0	0	-inf	0	0	-inf	0	0	-inf	0	0	-inf	0	0	-inf	0	0	-inf	0	0	-inf	0	0	-inf	0	0	-inf	0	0	-inf	0	0	-inf	0	0	-inf	0	0	-inf	0	0	-inf	0	0	-inf	0	0	-inf	0	0	-inf	0	0	-inf	0	0	-inf	species	Desulfocurvibacter africanus
1511600	0	0	-inf	0	0	-inf	0	0	-inf	0	0	-inf	0	0	-inf	0	0	-inf	0	0	-inf	0	0	-inf	0	0	-inf	0	0	-inf	0	0	-inf	0	0	-inf	0	0	-inf	0	0	-inf	0	0	-inf	0	0	-inf	0	0	-inf	0	0	-inf	0	0	-inf	0	0	-inf	0	0	-inf	0	0	-inf	0	0	-inf	0	0	-inf	0	0	-inf	0	0	-inf	0	0	-inf	0	0	-inf	0	0	-inf	0	0	-inf	0	0	-inf	0	0	-inf	8	0	43.072767825086395	0	0	-inf	0	0	-inf	0	0	-inf	0	0	-inf	0	0	-inf	0	0	-inf	0	0	-inf	0	0	-inf	0	0	-inf	0	0	-inf	0	0	-inf	0	0	-inf	0	0	-inf	0	0	-inf	0	0	-inf	0	0	-inf	0	0	-inf	0	0	-inf	0	0	-inf	0	0	-inf	0	0	-inf	0	0	-inf	subspecies	Desulfocurvibacter africanus subsp. africanus
690850	0	0	-inf	0	0	-inf	0	0	-inf	0	0	-inf	0	0	-inf	0	0	-inf	0	0	-inf	0	0	-inf	0	0	-inf	0	0	-inf	0	0	-inf	0	0	-inf	0	0	-inf	0	0	-inf	0	0	-inf	0	0	-inf	0	0	-inf	0	0	-inf	0	0	-inf	0	0	-inf	0	0	-inf	0	0	-inf	0	0	-inf	0	0	-inf	0	0	-inf	0	0	-inf	0	0	-inf	0	0	-inf	0	0	-inf	0	0	-inf	0	0	-inf	0	0	-inf	8	8	43.072767825086395	0	0	-inf	0	0	-inf	0	0	-inf	0	0	-inf	0	0	-inf	0	0	-inf	0	0	-inf	0	0	-inf	0	0	-inf	0	0	-inf	0	0	-inf	0	0	-inf	0	0	-inf	0	0	-inf	0	0	-inf	0	0	-inf	0	0	-inf	0	0	-inf	0	0	-inf	0	0	-inf	0	0	-inf	0	0	-inf	strain	Desulfocurvibacter africanus subsp. africanus str. Walvis Bay
2794998	0	0	-inf	0	0	-inf	0	0	-inf	0	0	-inf	15	1	42.231890704596005	0	0	-inf	0	0	-inf	0	0	-inf	0	0	-inf	0	0	-inf	0	0	-inf	0	0	-inf	0	0	-inf	0	0	-inf	0	0	-inf	0	0	-inf	0	0	-inf	0	0	-inf	0	0	-inf	0	0	-inf	0	0	-inf	0	0	-inf	0	0	-inf	0	0	-inf	0	0	-inf	0	0	-inf	0	0	-inf	0	0	-inf	0	0	-inf	0	0	-inf	0	0	-inf	0	0	-inf	0	0	-inf	0	0	-inf	0	0	-inf	0	0	-inf	0	0	-inf	0	0	-inf	0	0	-inf	0	0	-inf	0	0	-inf	0	0	-inf	0	0	-inf	0	0	-inf	0	0	-inf	0	0	-inf	0	0	-inf	0	0	-inf	0	0	-inf	0	0	-inf	0	0	-inf	0	0	-inf	0	0	-inf	0	0	-inf	0	0	-inf	genus	Maridesulfovibrio
880	0	0	-inf	0	0	-inf	0	0	-inf	0	0	-inf	14	0	41.80263002083934	0	0	-inf	0	0	-inf	0	0	-inf	0	0	-inf	0	0	-inf	0	0	-inf	0	0	-inf	0	0	-inf	0	0	-inf	0	0	-inf	0	0	-inf	0	0	-inf	0	0	-inf	0	0	-inf	0	0	-inf	0	0	-inf	0	0	-inf	0	0	-inf	0	0	-inf	0	0	-inf	0	0	-inf	0	0	-inf	0	0	-inf	0	0	-inf	0	0	-inf	0	0	-inf	0	0	-inf	0	0	-inf	0	0	-inf	0	0	-inf	0	0	-inf	0	0	-inf	0	0	-inf	0	0	-inf	0	0	-inf	0	0	-inf	0	0	-inf	0	0	-inf	0	0	-inf	0	0	-inf	0	0	-inf	0	0	-inf	0	0	-inf	0	0	-inf	0	0	-inf	0	0	-inf	0	0	-inf	0	0	-inf	0	0	-inf	0	0	-inf	species	Maridesulfovibrio salexigens
526222	0	0	-inf	0	0	-inf	0	0	-inf	0	0	-inf	14	14	41.80263002083934	0	0	-inf	0	0	-inf	0	0	-inf	0	0	-inf	0	0	-inf	0	0	-inf	0	0	-inf	0	0	-inf	0	0	-inf	0	0	-inf	0	0	-inf	0	0	-inf	0	0	-inf	0	0	-inf	0	0	-inf	0	0	-inf	0	0	-inf	0	0	-inf	0	0	-inf	0	0	-inf	0	0	-inf	0	0	-inf	0	0	-inf	0	0	-inf	0	0	-inf	0	0	-inf	0	0	-inf	0	0	-inf	0	0	-inf	0	0	-inf	0	0	-inf	0	0	-inf	0	0	-inf	0	0	-inf	0	0	-inf	0	0	-inf	0	0	-inf	0	0	-inf	0	0	-inf	0	0	-inf	0	0	-inf	0	0	-inf	0	0	-inf	0	0	-inf	0	0	-inf	0	0	-inf	0	0	-inf	0	0	-inf	0	0	-inf	0	0	-inf	strain	Maridesulfovibrio salexigens DSM 2638
2905722	0	0	-inf	0	0	-inf	0	0	-inf	0	0	-inf	18	0	42.49948471515218	0	0	-inf	0	0	-inf	0	0	-inf	0	0	-inf	0	0	-inf	0	0	-inf	0	0	-inf	0	0	-inf	0	0	-inf	0	0	-inf	0	0	-inf	0	0	-inf	0	0	-inf	0	0	-inf	7	0	49.413492043246904	0	0	-inf	0	0	-inf	0	0	-inf	0	0	-inf	0	0	-inf	0	0	-inf	0	0	-inf	0	0	-inf	0	0	-inf	0	0	-inf	0	0	-inf	0	0	-inf	0	0	-inf	0	0	-inf	0	0	-inf	0	0	-inf	0	0	-inf	0	0	-inf	0	0	-inf	0	0	-inf	0	0	-inf	0	0	-inf	0	0	-inf	0	0	-inf	0	0	-inf	0	0	-inf	0	0	-inf	0	0	-inf	0	0	-inf	0	0	-inf	0	0	-inf	0	0	-inf	0	0	-inf	0	0	-inf	0	0	-inf	genus	Oceanidesulfovibrio
370038	0	0	-inf	0	0	-inf	0	0	-inf	0	0	-inf	18	18	42.49948471515218	0	0	-inf	0	0	-inf	0	0	-inf	0	0	-inf	0	0	-inf	0	0	-inf	0	0	-inf	0	0	-inf	0	0	-inf	0	0	-inf	0	0	-inf	0	0	-inf	0	0	-inf	0	0	-inf	7	7	49.413492043246904	0	0	-inf	0	0	-inf	0	0	-inf	0	0	-inf	0	0	-inf	0	0	-inf	0	0	-inf	0	0	-inf	0	0	-inf	0	0	-inf	0	0	-inf	0	0	-inf	0	0	-inf	0	0	-inf	0	0	-inf	0	0	-inf	0	0	-inf	0	0	-inf	0	0	-inf	0	0	-inf	0	0	-inf	0	0	-inf	0	0	-inf	0	0	-inf	0	0	-inf	0	0	-inf	0	0	-inf	0	0	-inf	0	0	-inf	0	0	-inf	0	0	-inf	0	0	-inf	0	0	-inf	0	0	-inf	0	0	-inf	species	Oceanidesulfovibrio marinus
2910984	0	0	-inf	0	0	-inf	0	0	-inf	0	0	-inf	14	14	47.69376929712199	0	0	-inf	0	0	-inf	0	0	-inf	0	0	-inf	11	4	46.584408992022354	0	0	-inf	0	0	-inf	6	6	44.46278254943948	0	0	-inf	0	0	-inf	8	8	49.310028842544405	0	0	-inf	0	0	-inf	0	0	-inf	0	0	-inf	0	0	-inf	0	0	-inf	0	0	-inf	0	0	-inf	0	0	-inf	0	0	-inf	0	0	-inf	0	0	-inf	0	0	-inf	0	0	-inf	0	0	-inf	0	0	-inf	13	5	45.877239407277415	0	0	-inf	0	0	-inf	0	0	-inf	0	0	-inf	0	0	-inf	0	0	-inf	0	0	-inf	0	0	-inf	0	0	-inf	0	0	-inf	0	0	-inf	0	0	-inf	0	0	-inf	0	0	-inf	0	0	-inf	0	0	-inf	0	0	-inf	0	0	-inf	0	0	-inf	0	0	-inf	0	0	-inf	0	0	-inf	genus	Solidesulfovibrio
184917	0	0	-inf	0	0	-inf	0	0	-inf	0	0	-inf	0	0	-inf	0	0	-inf	0	0	-inf	0	0	-inf	0	0	-inf	0	0	-inf	0	0	-inf	0	0	-inf	0	0	-inf	0	0	-inf	0	0	-inf	0	0	-inf	0	0	-inf	0	0	-inf	0	0	-inf	0	0	-inf	0	0	-inf	0	0	-inf	0	0	-inf	0	0	-inf	0	0	-inf	0	0	-inf	0	0	-inf	0	0	-inf	0	0	-inf	0	0	-inf	0	0	-inf	0	0	-inf	8	0	48.20495128834866	0	0	-inf	0	0	-inf	0	0	-inf	0	0	-inf	0	0	-inf	0	0	-inf	0	0	-inf	0	0	-inf	0	0	-inf	0	0	-inf	0	0	-inf	0	0	-inf	0	0	-inf	0	0	-inf	0	0	-inf	0	0	-inf	0	0	-inf	0	0	-inf	0	0	-inf	0	0	-inf	0	0	-inf	0	0	-inf	species	Solidesulfovibrio magneticus
573370	0	0	-inf	0	0	-inf	0	0	-inf	0	0	-inf	0	0	-inf	0	0	-inf	0	0	-inf	0	0	-inf	0	0	-inf	0	0	-inf	0	0	-inf	0	0	-inf	0	0	-inf	0	0	-inf	0	0	-inf	0	0	-inf	0	0	-inf	0	0	-inf	0	0	-inf	0	0	-inf	0	0	-inf	0	0	-inf	0	0	-inf	0	0	-inf	0	0	-inf	0	0	-inf	0	0	-inf	0	0	-inf	0	0	-inf	0	0	-inf	0	0	-inf	0	0	-inf	8	8	48.20495128834866	0	0	-inf	0	0	-inf	0	0	-inf	0	0	-inf	0	0	-inf	0	0	-inf	0	0	-inf	0	0	-inf	0	0	-inf	0	0	-inf	0	0	-inf	0	0	-inf	0	0	-inf	0	0	-inf	0	0	-inf	0	0	-inf	0	0	-inf	0	0	-inf	0	0	-inf	0	0	-inf	0	0	-inf	0	0	-inf	strain	Solidesulfovibrio magneticus RS-1
296842	0	0	-inf	0	0	-inf	0	0	-inf	0	0	-inf	0	0	-inf	0	0	-inf	0	0	-inf	0	0	-inf	0	0	-inf	7	7	49.88441555128714	0	0	-inf	0	0	-inf	0	0	-inf	0	0	-inf	0	0	-inf	0	0	-inf	0	0	-inf	0	0	-inf	0	0	-inf	0	0	-inf	0	0	-inf	0	0	-inf	0	0	-inf	0	0	-inf	0	0	-inf	0	0	-inf	0	0	-inf	0	0	-inf	0	0	-inf	0	0	-inf	0	0	-inf	0	0	-inf	0	0	-inf	0	0	-inf	0	0	-inf	0	0	-inf	0	0	-inf	0	0	-inf	0	0	-inf	0	0	-inf	0	0	-inf	0	0	-inf	0	0	-inf	0	0	-inf	0	0	-inf	0	0	-inf	0	0	-inf	0	0	-inf	0	0	-inf	0	0	-inf	0	0	-inf	0	0	-inf	0	0	-inf	0	0	-inf	0	0	-inf	species	Solidesulfovibrio carbinolicus
2910986	0	0	-inf	0	0	-inf	0	0	-inf	0	0	-inf	20	0	42.634984943234116	0	0	-inf	0	0	-inf	0	0	-inf	0	0	-inf	0	0	-inf	0	0	-inf	0	0	-inf	0	0	-inf	0	0	-inf	0	0	-inf	0	0	-inf	0	0	-inf	0	0	-inf	0	0	-inf	0	0	-inf	0	0	-inf	0	0	-inf	0	0	-inf	0	0	-inf	0	0	-inf	0	0	-inf	0	0	-inf	0	0	-inf	0	0	-inf	0	0	-inf	0	0	-inf	0	0	-inf	0	0	-inf	0	0	-inf	0	0	-inf	0	0	-inf	0	0	-inf	0	0	-inf	0	0	-inf	0	0	-inf	0	0	-inf	0	0	-inf	0	0	-inf	0	0	-inf	0	0	-inf	0	0	-inf	0	0	-inf	0	0	-inf	0	0	-inf	0	0	-inf	0	0	-inf	0	0	-inf	0	0	-inf	0	0	-inf	0	0	-inf	genus	Paradesulfovibrio (ex Waite et al. 2020)
376490	0	0	-inf	0	0	-inf	0	0	-inf	0	0	-inf	20	20	42.634984943234116	0	0	-inf	0	0	-inf	0	0	-inf	0	0	-inf	0	0	-inf	0	0	-inf	0	0	-inf	0	0	-inf	0	0	-inf	0	0	-inf	0	0	-inf	0	0	-inf	0	0	-inf	0	0	-inf	0	0	-inf	0	0	-inf	0	0	-inf	0	0	-inf	0	0	-inf	0	0	-inf	0	0	-inf	0	0	-inf	0	0	-inf	0	0	-inf	0	0	-inf	0	0	-inf	0	0	-inf	0	0	-inf	0	0	-inf	0	0	-inf	0	0	-inf	0	0	-inf	0	0	-inf	0	0	-inf	0	0	-inf	0	0	-inf	0	0	-inf	0	0	-inf	0	0	-inf	0	0	-inf	0	0	-inf	0	0	-inf	0	0	-inf	0	0	-inf	0	0	-inf	0	0	-inf	0	0	-inf	0	0	-inf	0	0	-inf	0	0	-inf	species	Paradesulfovibrio bizertensis
2952263	0	0	-inf	0	0	-inf	0	0	-inf	0	0	-inf	19	0	48.46520221049507	0	0	-inf	0	0	-inf	0	0	-inf	0	0	-inf	0	0	-inf	0	0	-inf	0	0	-inf	0	0	-inf	0	0	-inf	0	0	-inf	0	0	-inf	0	0	-inf	0	0	-inf	0	0	-inf	0	0	-inf	0	0	-inf	0	0	-inf	0	0	-inf	0	0	-inf	0	0	-inf	0	0	-inf	0	0	-inf	0	0	-inf	0	0	-inf	0	0	-inf	0	0	-inf	0	0	-inf	0	0	-inf	0	0	-inf	0	0	-inf	0	0	-inf	0	0	-inf	0	0	-inf	0	0	-inf	0	0	-inf	0	0	-inf	0	0	-inf	0	0	-inf	0	0	-inf	0	0	-inf	0	0	-inf	0	0	-inf	0	0	-inf	0	0	-inf	0	0	-inf	0	0	-inf	0	0	-inf	0	0	-inf	0	0	-inf	0	0	-inf	genus	Psychrodesulfovibrio
2952264	0	0	-inf	0	0	-inf	0	0	-inf	0	0	-inf	19	0	48.46520221049507	0	0	-inf	0	0	-inf	0	0	-inf	0	0	-inf	0	0	-inf	0	0	-inf	0	0	-inf	0	0	-inf	0	0	-inf	0	0	-inf	0	0	-inf	0	0	-inf	0	0	-inf	0	0	-inf	0	0	-inf	0	0	-inf	0	0	-inf	0	0	-inf	0	0	-inf	0	0	-inf	0	0	-inf	0	0	-inf	0	0	-inf	0	0	-inf	0	0	-inf	0	0	-inf	0	0	-inf	0	0	-inf	0	0	-inf	0	0	-inf	0	0	-inf	0	0	-inf	0	0	-inf	0	0	-inf	0	0	-inf	0	0	-inf	0	0	-inf	0	0	-inf	0	0	-inf	0	0	-inf	0	0	-inf	0	0	-inf	0	0	-inf	0	0	-inf	0	0	-inf	0	0	-inf	0	0	-inf	0	0	-inf	0	0	-inf	0	0	-inf	no_rank	unclassified Psychrodesulfovibrio
2976983	0	0	-inf	0	0	-inf	0	0	-inf	0	0	-inf	19	19	48.46520221049507	0	0	-inf	0	0	-inf	0	0	-inf	0	0	-inf	0	0	-inf	0	0	-inf	0	0	-inf	0	0	-inf	0	0	-inf	0	0	-inf	0	0	-inf	0	0	-inf	0	0	-inf	0	0	-inf	0	0	-inf	0	0	-inf	0	0	-inf	0	0	-inf	0	0	-inf	0	0	-inf	0	0	-inf	0	0	-inf	0	0	-inf	0	0	-inf	0	0	-inf	0	0	-inf	0	0	-inf	0	0	-inf	0	0	-inf	0	0	-inf	0	0	-inf	0	0	-inf	0	0	-inf	0	0	-inf	0	0	-inf	0	0	-inf	0	0	-inf	0	0	-inf	0	0	-inf	0	0	-inf	0	0	-inf	0	0	-inf	0	0	-inf	0	0	-inf	0	0	-inf	0	0	-inf	0	0	-inf	0	0	-inf	0	0	-inf	0	0	-inf	species	Psychrodesulfovibrio sp. FT415
213116	0	0	-inf	0	0	-inf	0	0	-inf	0	0	-inf	25	0	45.19860166476168	0	0	-inf	0	0	-inf	0	0	-inf	6	6	50.70135880028551	0	0	-inf	0	0	-inf	0	0	-inf	0	0	-inf	0	0	-inf	0	0	-inf	0	0	-inf	0	0	-inf	0	0	-inf	0	0	-inf	0	0	-inf	0	0	-inf	0	0	-inf	0	0	-inf	0	0	-inf	0	0	-inf	0	0	-inf	0	0	-inf	0	0	-inf	0	0	-inf	0	0	-inf	0	0	-inf	0	0	-inf	12	3	43.811158481508606	0	0	-inf	0	0	-inf	0	0	-inf	0	0	-inf	0	0	-inf	0	0	-inf	0	0	-inf	0	0	-inf	0	0	-inf	0	0	-inf	0	0	-inf	0	0	-inf	0	0	-inf	0	0	-inf	0	0	-inf	0	0	-inf	0	0	-inf	0	0	-inf	0	0	-inf	0	0	-inf	0	0	-inf	0	0	-inf	family	Desulfomicrobiaceae
898	0	0	-inf	0	0	-inf	0	0	-inf	0	0	-inf	17	7	44.86962333167499	0	0	-inf	0	0	-inf	0	0	-inf	0	0	-inf	0	0	-inf	0	0	-inf	0	0	-inf	0	0	-inf	0	0	-inf	0	0	-inf	0	0	-inf	0	0	-inf	0	0	-inf	0	0	-inf	0	0	-inf	0	0	-inf	0	0	-inf	0	0	-inf	0	0	-inf	0	0	-inf	0	0	-inf	0	0	-inf	0	0	-inf	0	0	-inf	0	0	-inf	0	0	-inf	0	0	-inf	9	9	43.82773672562681	0	0	-inf	0	0	-inf	0	0	-inf	0	0	-inf	0	0	-inf	0	0	-inf	0	0	-inf	0	0	-inf	0	0	-inf	0	0	-inf	0	0	-inf	0	0	-inf	0	0	-inf	0	0	-inf	0	0	-inf	0	0	-inf	0	0	-inf	0	0	-inf	0	0	-inf	0	0	-inf	0	0	-inf	0	0	-inf	genus	Desulfomicrobium
132132	0	0	-inf	0	0	-inf	0	0	-inf	0	0	-inf	10	0	44.3261735337777	0	0	-inf	0	0	-inf	0	0	-inf	0	0	-inf	0	0	-inf	0	0	-inf	0	0	-inf	0	0	-inf	0	0	-inf	0	0	-inf	0	0	-inf	0	0	-inf	0	0	-inf	0	0	-inf	0	0	-inf	0	0	-inf	0	0	-inf	0	0	-inf	0	0	-inf	0	0	-inf	0	0	-inf	0	0	-inf	0	0	-inf	0	0	-inf	0	0	-inf	0	0	-inf	0	0	-inf	0	0	-inf	0	0	-inf	0	0	-inf	0	0	-inf	0	0	-inf	0	0	-inf	0	0	-inf	0	0	-inf	0	0	-inf	0	0	-inf	0	0	-inf	0	0	-inf	0	0	-inf	0	0	-inf	0	0	-inf	0	0	-inf	0	0	-inf	0	0	-inf	0	0	-inf	0	0	-inf	0	0	-inf	0	0	-inf	0	0	-inf	species	Desulfomicrobium orale
888061	0	0	-inf	0	0	-inf	0	0	-inf	0	0	-inf	10	10	44.3261735337777	0	0	-inf	0	0	-inf	0	0	-inf	0	0	-inf	0	0	-inf	0	0	-inf	0	0	-inf	0	0	-inf	0	0	-inf	0	0	-inf	0	0	-inf	0	0	-inf	0	0	-inf	0	0	-inf	0	0	-inf	0	0	-inf	0	0	-inf	0	0	-inf	0	0	-inf	0	0	-inf	0	0	-inf	0	0	-inf	0	0	-inf	0	0	-inf	0	0	-inf	0	0	-inf	0	0	-inf	0	0	-inf	0	0	-inf	0	0	-inf	0	0	-inf	0	0	-inf	0	0	-inf	0	0	-inf	0	0	-inf	0	0	-inf	0	0	-inf	0	0	-inf	0	0	-inf	0	0	-inf	0	0	-inf	0	0	-inf	0	0	-inf	0	0	-inf	0	0	-inf	0	0	-inf	0	0	-inf	0	0	-inf	0	0	-inf	0	0	-inf	strain	Desulfomicrobium orale DSM 12838
2905949	0	0	-inf	0	0	-inf	0	0	-inf	0	0	-inf	8	0	45.89768062257089	0	0	-inf	0	0	-inf	0	0	-inf	0	0	-inf	0	0	-inf	0	0	-inf	0	0	-inf	0	0	-inf	0	0	-inf	0	0	-inf	0	0	-inf	0	0	-inf	0	0	-inf	0	0	-inf	0	0	-inf	0	0	-inf	0	0	-inf	0	0	-inf	0	0	-inf	0	0	-inf	0	0	-inf	0	0	-inf	0	0	-inf	0	0	-inf	0	0	-inf	0	0	-inf	0	0	-inf	0	0	-inf	0	0	-inf	0	0	-inf	0	0	-inf	0	0	-inf	0	0	-inf	0	0	-inf	0	0	-inf	0	0	-inf	0	0	-inf	0	0	-inf	0	0	-inf	0	0	-inf	0	0	-inf	0	0	-inf	0	0	-inf	0	0	-inf	0	0	-inf	0	0	-inf	0	0	-inf	0	0	-inf	0	0	-inf	0	0	-inf	genus	Thermodesulfomicrobium
2905950	0	0	-inf	0	0	-inf	0	0	-inf	0	0	-inf	8	0	45.89768062257089	0	0	-inf	0	0	-inf	0	0	-inf	0	0	-inf	0	0	-inf	0	0	-inf	0	0	-inf	0	0	-inf	0	0	-inf	0	0	-inf	0	0	-inf	0	0	-inf	0	0	-inf	0	0	-inf	0	0	-inf	0	0	-inf	0	0	-inf	0	0	-inf	0	0	-inf	0	0	-inf	0	0	-inf	0	0	-inf	0	0	-inf	0	0	-inf	0	0	-inf	0	0	-inf	0	0	-inf	0	0	-inf	0	0	-inf	0	0	-inf	0	0	-inf	0	0	-inf	0	0	-inf	0	0	-inf	0	0	-inf	0	0	-inf	0	0	-inf	0	0	-inf	0	0	-inf	0	0	-inf	0	0	-inf	0	0	-inf	0	0	-inf	0	0	-inf	0	0	-inf	0	0	-inf	0	0	-inf	0	0	-inf	0	0	-inf	0	0	-inf	no_rank	unclassified Thermodesulfomicrobium
3004129	0	0	-inf	0	0	-inf	0	0	-inf	0	0	-inf	8	8	45.89768062257089	0	0	-inf	0	0	-inf	0	0	-inf	0	0	-inf	0	0	-inf	0	0	-inf	0	0	-inf	0	0	-inf	0	0	-inf	0	0	-inf	0	0	-inf	0	0	-inf	0	0	-inf	0	0	-inf	0	0	-inf	0	0	-inf	0	0	-inf	0	0	-inf	0	0	-inf	0	0	-inf	0	0	-inf	0	0	-inf	0	0	-inf	0	0	-inf	0	0	-inf	0	0	-inf	0	0	-inf	0	0	-inf	0	0	-inf	0	0	-inf	0	0	-inf	0	0	-inf	0	0	-inf	0	0	-inf	0	0	-inf	0	0	-inf	0	0	-inf	0	0	-inf	0	0	-inf	0	0	-inf	0	0	-inf	0	0	-inf	0	0	-inf	0	0	-inf	0	0	-inf	0	0	-inf	0	0	-inf	0	0	-inf	0	0	-inf	0	0	-inf	species	Thermodesulfomicrobium sp. WS
213118	39	1	40.51571021467201	30	0	40.63333333333333	203	3	41.552399433447526	183	0	40.24116199365335	459	0	85.76912799369322	35	0	40.82857142857143	47	0	40.744680851063826	192	4	41.00901049011672	151	8	42.358654222707926	110	5	42.33358271256198	17	0	41.529411764705884	11	0	40.27272727272727	304	10	40.994540847119154	47	0	40.254066499935206	7	0	40.0	103	3	40.844680505252946	9	0	41.333333333333336	16	2	41.953256703532546	30	2	41.083820561818946	170	7	42.73565211454766	87	0	40.9080459770115	42	3	40.930844153083456	24	1	42.02643998637108	8457	2	64.15658414770816	11795	0	63.367588128092336	9	0	43.111111111111114	27	1	40.81481481481482	7	0	40.81406925854786	9	0	40.55555555555556	6	0	40.333333333333336	16	5	43.428747276082625	30	0	41.25687549580318	67	2	43.42969078192106	18	1	41.22848324290045	25	0	40.52	36	2	40.96221139741081	173	3	40.590105091159494	22	0	40.81818181818182	70	5	42.99267076010361	19	0	40.78947368421053	13	0	40.38461538461539	40	2	40.888477631085024	43	3	41.65531896628348	39	5	43.72661782350319	411	1	40.83775242082239	50	3	40.96475180106472	6061	1	42.27949183303085	41	1	41.13061802583726	15	0	40.666666666666664	32	0	40.74724025766973	36	0	40.361111111111114	108	0	40.111111111111114	1239	2	40.12774431692357	23	1	43.89288603318751	58	2	41.39655172413793	order	Desulfobacterales
213119	38	0	40.36842105263158	30	0	40.63333333333333	200	0	41.255	183	2	40.24116199365335	46	12	43.16783637047212	35	0	40.82857142857143	47	0	40.744680851063826	188	3	40.76501796005778	118	4	40.929409159028665	87	8	40.8501687001608	17	0	41.529411764705884	11	0	40.27272727272727	294	5	40.51534340439859	47	1	40.254066499935206	7	0	40.0	100	5	40.658355697996825	9	0	41.333333333333336	14	1	41.95395278995196	28	0	40.82142857142857	149	11	41.40712106262818	87	0	40.9080459770115	39	0	40.64102564102564	23	5	42.094726763051746	8455	0	64.1520061673757	11586	2	62.87389494348812	9	2	43.111111111111114	26	0	40.73076923076923	7	1	40.81406925854786	9	0	40.55555555555556	6	0	40.333333333333336	11	2	42.208769505116514	30	1	41.25687549580318	50	9	42.318149032056844	17	0	40.94117647058823	25	0	40.52	34	1	40.61764705882353	164	1	40.40306396707775	22	1	40.81818181818182	51	1	40.5971734141709	19	0	40.78947368421053	13	0	40.38461538461539	38	0	40.31578947368421	40	1	41.14423881554251	34	0	40.794117647058826	410	3	40.81798809624646	47	1	40.594492031850095	6060	0	42.26518151815181	40	0	40.9	15	0	40.666666666666664	32	2	40.74724025766973	36	0	40.361111111111114	108	0	40.111111111111114	1237	1	40.08604216655516	22	0	40.36363636363637	56	0	40.910714285714285	family	Desulfobacteraceae
896	0	0	-inf	0	0	-inf	0	0	-inf	0	0	-inf	8	0	49.563294629439014	0	0	-inf	0	0	-inf	0	0	-inf	0	0	-inf	0	0	-inf	0	0	-inf	0	0	-inf	0	0	-inf	0	0	-inf	0	0	-inf	0	0	-inf	0	0	-inf	0	0	-inf	0	0	-inf	0	0	-inf	0	0	-inf	0	0	-inf	0	0	-inf	0	0	-inf	0	0	-inf	0	0	-inf	0	0	-inf	0	0	-inf	0	0	-inf	0	0	-inf	0	0	-inf	0	0	-inf	0	0	-inf	0	0	-inf	0	0	-inf	0	0	-inf	0	0	-inf	0	0	-inf	0	0	-inf	0	0	-inf	0	0	-inf	0	0	-inf	0	0	-inf	0	0	-inf	0	0	-inf	0	0	-inf	0	0	-inf	0	0	-inf	0	0	-inf	0	0	-inf	0	0	-inf	0	0	-inf	0	0	-inf	0	0	-inf	0	0	-inf	genus	Desulfococcus
897	0	0	-inf	0	0	-inf	0	0	-inf	0	0	-inf	8	8	49.563294629439014	0	0	-inf	0	0	-inf	0	0	-inf	0	0	-inf	0	0	-inf	0	0	-inf	0	0	-inf	0	0	-inf	0	0	-inf	0	0	-inf	0	0	-inf	0	0	-inf	0	0	-inf	0	0	-inf	0	0	-inf	0	0	-inf	0	0	-inf	0	0	-inf	0	0	-inf	0	0	-inf	0	0	-inf	0	0	-inf	0	0	-inf	0	0	-inf	0	0	-inf	0	0	-inf	0	0	-inf	0	0	-inf	0	0	-inf	0	0	-inf	0	0	-inf	0	0	-inf	0	0	-inf	0	0	-inf	0	0	-inf	0	0	-inf	0	0	-inf	0	0	-inf	0	0	-inf	0	0	-inf	0	0	-inf	0	0	-inf	0	0	-inf	0	0	-inf	0	0	-inf	0	0	-inf	0	0	-inf	0	0	-inf	0	0	-inf	0	0	-inf	species	Desulfococcus multivorans
2299	0	0	-inf	0	0	-inf	0	0	-inf	0	0	-inf	13	4	42.91111473823118	0	0	-inf	0	0	-inf	0	0	-inf	0	0	-inf	0	0	-inf	0	0	-inf	0	0	-inf	0	0	-inf	0	0	-inf	0	0	-inf	0	0	-inf	0	0	-inf	0	0	-inf	0	0	-inf	7	1	45.51327558750904	0	0	-inf	0	0	-inf	0	0	-inf	0	0	-inf	0	0	-inf	0	0	-inf	0	0	-inf	0	0	-inf	0	0	-inf	0	0	-inf	0	0	-inf	0	0	-inf	0	0	-inf	0	0	-inf	0	0	-inf	0	0	-inf	0	0	-inf	0	0	-inf	0	0	-inf	0	0	-inf	0	0	-inf	0	0	-inf	0	0	-inf	0	0	-inf	0	0	-inf	0	0	-inf	0	0	-inf	0	0	-inf	0	0	-inf	0	0	-inf	0	0	-inf	0	0	-inf	0	0	-inf	0	0	-inf	0	0	-inf	genus	Desulfosarcina
571177	0	0	-inf	0	0	-inf	0	0	-inf	0	0	-inf	9	9	42.22129753940218	0	0	-inf	0	0	-inf	0	0	-inf	0	0	-inf	0	0	-inf	0	0	-inf	0	0	-inf	0	0	-inf	0	0	-inf	0	0	-inf	0	0	-inf	0	0	-inf	0	0	-inf	0	0	-inf	6	6	45.884776310850235	0	0	-inf	0	0	-inf	0	0	-inf	0	0	-inf	0	0	-inf	0	0	-inf	0	0	-inf	0	0	-inf	0	0	-inf	0	0	-inf	0	0	-inf	0	0	-inf	0	0	-inf	0	0	-inf	0	0	-inf	0	0	-inf	0	0	-inf	0	0	-inf	0	0	-inf	0	0	-inf	0	0	-inf	0	0	-inf	0	0	-inf	0	0	-inf	0	0	-inf	0	0	-inf	0	0	-inf	0	0	-inf	0	0	-inf	0	0	-inf	0	0	-inf	0	0	-inf	0	0	-inf	0	0	-inf	0	0	-inf	species	Desulfosarcina alkanivorans
45654	0	0	-inf	0	0	-inf	0	0	-inf	0	0	-inf	0	0	-inf	0	0	-inf	0	0	-inf	0	0	-inf	9	0	42.37678446131157	0	0	-inf	0	0	-inf	0	0	-inf	0	0	-inf	0	0	-inf	0	0	-inf	0	0	-inf	0	0	-inf	0	0	-inf	0	0	-inf	0	0	-inf	0	0	-inf	0	0	-inf	0	0	-inf	0	0	-inf	0	0	-inf	0	0	-inf	0	0	-inf	0	0	-inf	0	0	-inf	0	0	-inf	0	0	-inf	0	0	-inf	0	0	-inf	0	0	-inf	0	0	-inf	0	0	-inf	0	0	-inf	0	0	-inf	0	0	-inf	0	0	-inf	0	0	-inf	0	0	-inf	0	0	-inf	0	0	-inf	0	0	-inf	0	0	-inf	0	0	-inf	0	0	-inf	0	0	-inf	0	0	-inf	0	0	-inf	0	0	-inf	0	0	-inf	0	0	-inf	0	0	-inf	genus	Desulfonema
45655	0	0	-inf	0	0	-inf	0	0	-inf	0	0	-inf	0	0	-inf	0	0	-inf	0	0	-inf	0	0	-inf	9	9	42.37678446131157	0	0	-inf	0	0	-inf	0	0	-inf	0	0	-inf	0	0	-inf	0	0	-inf	0	0	-inf	0	0	-inf	0	0	-inf	0	0	-inf	0	0	-inf	0	0	-inf	0	0	-inf	0	0	-inf	0	0	-inf	0	0	-inf	0	0	-inf	0	0	-inf	0	0	-inf	0	0	-inf	0	0	-inf	0	0	-inf	0	0	-inf	0	0	-inf	0	0	-inf	0	0	-inf	0	0	-inf	0	0	-inf	0	0	-inf	0	0	-inf	0	0	-inf	0	0	-inf	0	0	-inf	0	0	-inf	0	0	-inf	0	0	-inf	0	0	-inf	0	0	-inf	0	0	-inf	0	0	-inf	0	0	-inf	0	0	-inf	0	0	-inf	0	0	-inf	0	0	-inf	0	0	-inf	species	Desulfonema magnum
231684	38	0	40.36842105263158	30	0	40.63333333333333	200	0	41.255	181	0	40.1762831386417	13	0	41.23076923076923	35	0	40.82857142857143	47	0	40.744680851063826	185	0	40.63243243243243	105	0	40.58095238095238	79	0	40.499441064844504	17	0	41.529411764705884	11	0	40.27272727272727	289	0	40.43807724318906	46	0	40.06521739130435	7	0	40.0	95	0	40.50526315789474	9	0	41.333333333333336	13	0	41.30769230769231	28	0	40.82142857142857	131	0	40.50914873900637	87	0	40.9080459770115	39	0	40.64102564102564	18	0	40.5	8455	0	64.1520061673757	11584	0	62.877277129899724	7	0	41.142857142857146	26	0	40.73076923076923	6	0	40.166666666666664	9	0	40.55555555555556	6	0	40.333333333333336	9	0	40.55555555555556	29	0	40.758620689655174	41	0	40.913557173724776	17	0	40.94117647058823	25	0	40.52	33	0	40.42424242424242	163	0	40.39406400561756	21	0	40.714285714285715	50	0	40.6	19	0	40.78947368421053	13	0	40.38461538461539	38	0	40.31578947368421	39	0	40.87179487179487	34	0	40.794117647058826	407	0	40.778960747775	46	0	40.41304347826087	6060	0	42.26518151815181	40	0	40.9	15	0	40.666666666666664	30	0	40.766666666666666	36	0	40.361111111111114	108	0	40.111111111111114	1236	0	40.080022045383615	22	0	40.36363636363637	56	0	40.910714285714285	no_rank	unclassified Desulfobacteraceae
2049433	38	38	40.36842105263158	30	30	40.63333333333333	200	200	41.255	181	181	40.1762831386417	13	13	41.23076923076923	35	35	40.82857142857143	47	47	40.744680851063826	185	185	40.63243243243243	105	105	40.58095238095238	79	79	40.499441064844504	17	17	41.529411764705884	11	11	40.27272727272727	289	289	40.43807724318906	46	46	40.06521739130435	7	7	40.0	95	95	40.50526315789474	9	9	41.333333333333336	13	13	41.30769230769231	28	28	40.82142857142857	131	131	40.50914873900637	87	87	40.9080459770115	39	39	40.64102564102564	18	18	40.5	8455	8455	64.1520061673757	11584	11584	62.877277129899724	7	7	41.142857142857146	26	26	40.73076923076923	6	6	40.166666666666664	9	9	40.55555555555556	6	6	40.333333333333336	9	9	40.55555555555556	29	29	40.758620689655174	41	41	40.913557173724776	17	17	40.94117647058823	25	25	40.52	33	33	40.42424242424242	163	163	40.39406400561756	21	21	40.714285714285715	50	50	40.6	19	19	40.78947368421053	13	13	40.38461538461539	38	38	40.31578947368421	39	39	40.87179487179487	34	34	40.794117647058826	407	407	40.778960747775	46	46	40.41304347826087	6060	6060	42.26518151815181	40	40	40.9	15	15	40.666666666666664	30	30	40.766666666666666	36	36	40.361111111111114	108	108	40.111111111111114	1236	1236	40.080022045383615	22	22	40.36363636363637	56	56	40.910714285714285	species	Desulfobacteraceae bacterium
213121	0	0	-inf	0	0	-inf	0	0	-inf	0	0	-inf	376	3	94.90693509861364	0	0	-inf	0	0	-inf	0	0	-inf	19	3	48.316651441627684	11	11	48.18957756015803	0	0	-inf	0	0	-inf	0	0	-inf	0	0	-inf	0	0	-inf	0	0	-inf	0	0	-inf	0	0	-inf	0	0	-inf	14	4	49.12159660307693	0	0	-inf	0	0	-inf	0	0	-inf	0	0	-inf	209	1	90.7356706009365	0	0	-inf	0	0	-inf	0	0	-inf	0	0	-inf	0	0	-inf	0	0	-inf	0	0	-inf	9	2	46.922623025690896	0	0	-inf	0	0	-inf	0	0	-inf	6	6	44.346185012811986	0	0	-inf	8	8	50.784271247461895	0	0	-inf	0	0	-inf	0	0	-inf	0	0	-inf	0	0	-inf	0	0	-inf	0	0	-inf	0	0	-inf	0	0	-inf	0	0	-inf	0	0	-inf	0	0	-inf	0	0	-inf	0	0	-inf	0	0	-inf	0	0	-inf	family	Desulfobulbaceae
893	0	0	-inf	0	0	-inf	0	0	-inf	0	0	-inf	373	9	95.34487953005518	0	0	-inf	0	0	-inf	0	0	-inf	9	1	46.99425201909897	0	0	-inf	0	0	-inf	0	0	-inf	0	0	-inf	0	0	-inf	0	0	-inf	0	0	-inf	0	0	-inf	0	0	-inf	0	0	-inf	10	4	50.84058878867954	0	0	-inf	0	0	-inf	0	0	-inf	0	0	-inf	208	0	90.90508770256295	0	0	-inf	0	0	-inf	0	0	-inf	0	0	-inf	0	0	-inf	0	0	-inf	0	0	-inf	7	7	48.12110901550034	0	0	-inf	0	0	-inf	0	0	-inf	0	0	-inf	0	0	-inf	0	0	-inf	0	0	-inf	0	0	-inf	0	0	-inf	0	0	-inf	0	0	-inf	0	0	-inf	0	0	-inf	0	0	-inf	0	0	-inf	0	0	-inf	0	0	-inf	0	0	-inf	0	0	-inf	0	0	-inf	0	0	-inf	0	0	-inf	genus	Desulfobulbus
894	0	0	-inf	0	0	-inf	0	0	-inf	0	0	-inf	0	0	-inf	0	0	-inf	0	0	-inf	0	0	-inf	0	0	-inf	0	0	-inf	0	0	-inf	0	0	-inf	0	0	-inf	0	0	-inf	0	0	-inf	0	0	-inf	0	0	-inf	0	0	-inf	0	0	-inf	6	0	42.73593261007445	0	0	-inf	0	0	-inf	0	0	-inf	0	0	-inf	0	0	-inf	0	0	-inf	0	0	-inf	0	0	-inf	0	0	-inf	0	0	-inf	0	0	-inf	0	0	-inf	0	0	-inf	0	0	-inf	0	0	-inf	0	0	-inf	0	0	-inf	0	0	-inf	0	0	-inf	0	0	-inf	0	0	-inf	0	0	-inf	0	0	-inf	0	0	-inf	0	0	-inf	0	0	-inf	0	0	-inf	0	0	-inf	0	0	-inf	0	0	-inf	0	0	-inf	0	0	-inf	0	0	-inf	0	0	-inf	0	0	-inf	species	Desulfobulbus propionicus
577650	0	0	-inf	0	0	-inf	0	0	-inf	0	0	-inf	0	0	-inf	0	0	-inf	0	0	-inf	0	0	-inf	0	0	-inf	0	0	-inf	0	0	-inf	0	0	-inf	0	0	-inf	0	0	-inf	0	0	-inf	0	0	-inf	0	0	-inf	0	0	-inf	0	0	-inf	6	6	42.73593261007445	0	0	-inf	0	0	-inf	0	0	-inf	0	0	-inf	0	0	-inf	0	0	-inf	0	0	-inf	0	0	-inf	0	0	-inf	0	0	-inf	0	0	-inf	0	0	-inf	0	0	-inf	0	0	-inf	0	0	-inf	0	0	-inf	0	0	-inf	0	0	-inf	0	0	-inf	0	0	-inf	0	0	-inf	0	0	-inf	0	0	-inf	0	0	-inf	0	0	-inf	0	0	-inf	0	0	-inf	0	0	-inf	0	0	-inf	0	0	-inf	0	0	-inf	0	0	-inf	0	0	-inf	0	0	-inf	0	0	-inf	strain	Desulfobulbus propionicus DSM 2032
1986146	0	0	-inf	0	0	-inf	0	0	-inf	0	0	-inf	364	364	96.64473154077103	0	0	-inf	0	0	-inf	0	0	-inf	8	8	47.36853352148634	0	0	-inf	0	0	-inf	0	0	-inf	0	0	-inf	0	0	-inf	0	0	-inf	0	0	-inf	0	0	-inf	0	0	-inf	0	0	-inf	0	0	-inf	0	0	-inf	0	0	-inf	0	0	-inf	0	0	-inf	208	208	90.90508770256295	0	0	-inf	0	0	-inf	0	0	-inf	0	0	-inf	0	0	-inf	0	0	-inf	0	0	-inf	0	0	-inf	0	0	-inf	0	0	-inf	0	0	-inf	0	0	-inf	0	0	-inf	0	0	-inf	0	0	-inf	0	0	-inf	0	0	-inf	0	0	-inf	0	0	-inf	0	0	-inf	0	0	-inf	0	0	-inf	0	0	-inf	0	0	-inf	0	0	-inf	0	0	-inf	0	0	-inf	0	0	-inf	0	0	-inf	0	0	-inf	species	Desulfobulbus oralis
2894767	0	0	-inf	0	0	-inf	0	0	-inf	0	0	-inf	0	0	-inf	0	0	-inf	0	0	-inf	0	0	-inf	7	0	47.93097295240207	0	0	-inf	0	0	-inf	0	0	-inf	0	0	-inf	0	0	-inf	0	0	-inf	0	0	-inf	0	0	-inf	0	0	-inf	0	0	-inf	0	0	-inf	0	0	-inf	0	0	-inf	0	0	-inf	0	0	-inf	0	0	-inf	0	0	-inf	0	0	-inf	0	0	-inf	0	0	-inf	0	0	-inf	0	0	-inf	0	0	-inf	0	0	-inf	0	0	-inf	0	0	-inf	0	0	-inf	0	0	-inf	0	0	-inf	0	0	-inf	0	0	-inf	0	0	-inf	0	0	-inf	0	0	-inf	0	0	-inf	0	0	-inf	0	0	-inf	0	0	-inf	0	0	-inf	0	0	-inf	0	0	-inf	0	0	-inf	0	0	-inf	0	0	-inf	0	0	-inf	0	0	-inf	genus	Desulfomarina
2772557	0	0	-inf	0	0	-inf	0	0	-inf	0	0	-inf	0	0	-inf	0	0	-inf	0	0	-inf	0	0	-inf	7	7	47.93097295240207	0	0	-inf	0	0	-inf	0	0	-inf	0	0	-inf	0	0	-inf	0	0	-inf	0	0	-inf	0	0	-inf	0	0	-inf	0	0	-inf	0	0	-inf	0	0	-inf	0	0	-inf	0	0	-inf	0	0	-inf	0	0	-inf	0	0	-inf	0	0	-inf	0	0	-inf	0	0	-inf	0	0	-inf	0	0	-inf	0	0	-inf	0	0	-inf	0	0	-inf	0	0	-inf	0	0	-inf	0	0	-inf	0	0	-inf	0	0	-inf	0	0	-inf	0	0	-inf	0	0	-inf	0	0	-inf	0	0	-inf	0	0	-inf	0	0	-inf	0	0	-inf	0	0	-inf	0	0	-inf	0	0	-inf	0	0	-inf	0	0	-inf	0	0	-inf	0	0	-inf	0	0	-inf	species	Desulfomarina profundi
1403365	0	0	-inf	0	0	-inf	0	0	-inf	0	0	-inf	29	0	45.472717290283384	0	0	-inf	0	0	-inf	0	0	-inf	0	0	-inf	7	0	49.76989061573575	0	0	-inf	0	0	-inf	0	0	-inf	0	0	-inf	0	0	-inf	0	0	-inf	0	0	-inf	0	0	-inf	0	0	-inf	0	0	-inf	0	0	-inf	0	0	-inf	0	0	-inf	0	0	-inf	0	0	-inf	0	0	-inf	0	0	-inf	0	0	-inf	0	0	-inf	0	0	-inf	0	0	-inf	0	0	-inf	6	0	47.10618300961614	0	0	-inf	0	0	-inf	0	0	-inf	0	0	-inf	0	0	-inf	6	0	51.60330901916562	0	0	-inf	0	0	-inf	0	0	-inf	0	0	-inf	0	0	-inf	0	0	-inf	0	0	-inf	0	0	-inf	0	0	-inf	0	0	-inf	0	0	-inf	0	0	-inf	0	0	-inf	0	0	-inf	0	0	-inf	0	0	-inf	no_rank	unclassified Desulfobacterales
2044940	0	0	-inf	0	0	-inf	0	0	-inf	0	0	-inf	29	29	45.472717290283384	0	0	-inf	0	0	-inf	0	0	-inf	0	0	-inf	7	7	49.76989061573575	0	0	-inf	0	0	-inf	0	0	-inf	0	0	-inf	0	0	-inf	0	0	-inf	0	0	-inf	0	0	-inf	0	0	-inf	0	0	-inf	0	0	-inf	0	0	-inf	0	0	-inf	0	0	-inf	0	0	-inf	0	0	-inf	0	0	-inf	0	0	-inf	0	0	-inf	0	0	-inf	0	0	-inf	0	0	-inf	6	6	47.10618300961614	0	0	-inf	0	0	-inf	0	0	-inf	0	0	-inf	0	0	-inf	6	6	51.60330901916562	0	0	-inf	0	0	-inf	0	0	-inf	0	0	-inf	0	0	-inf	0	0	-inf	0	0	-inf	0	0	-inf	0	0	-inf	0	0	-inf	0	0	-inf	0	0	-inf	0	0	-inf	0	0	-inf	0	0	-inf	0	0	-inf	species	Desulfobacterales bacterium
2886822	0	0	-inf	0	0	-inf	0	0	-inf	0	0	-inf	8	8	47.324109695816325	0	0	-inf	0	0	-inf	0	0	-inf	6	6	48.49915822768611	0	0	-inf	0	0	-inf	0	0	-inf	0	0	-inf	0	0	-inf	0	0	-inf	0	0	-inf	0	0	-inf	0	0	-inf	0	0	-inf	0	0	-inf	0	0	-inf	0	0	-inf	0	0	-inf	0	0	-inf	0	0	-inf	0	0	-inf	0	0	-inf	0	0	-inf	0	0	-inf	0	0	-inf	0	0	-inf	0	0	-inf	0	0	-inf	0	0	-inf	0	0	-inf	0	0	-inf	0	0	-inf	0	0	-inf	0	0	-inf	0	0	-inf	0	0	-inf	0	0	-inf	0	0	-inf	0	0	-inf	0	0	-inf	0	0	-inf	0	0	-inf	0	0	-inf	0	0	-inf	0	0	-inf	0	0	-inf	0	0	-inf	0	0	-inf	0	0	-inf	0	0	-inf	family	Desulfocapsaceae
213462	0	0	-inf	0	0	-inf	0	0	-inf	0	0	-inf	24	0	50.85004807090734	0	0	-inf	0	0	-inf	0	0	-inf	0	0	-inf	0	0	-inf	0	0	-inf	0	0	-inf	0	0	-inf	0	0	-inf	0	0	-inf	0	0	-inf	0	0	-inf	0	0	-inf	0	0	-inf	0	0	-inf	0	0	-inf	0	0	-inf	0	0	-inf	0	0	-inf	0	0	-inf	0	0	-inf	0	0	-inf	0	0	-inf	0	0	-inf	0	0	-inf	0	0	-inf	0	0	-inf	0	0	-inf	0	0	-inf	0	0	-inf	0	0	-inf	0	0	-inf	0	0	-inf	0	0	-inf	0	0	-inf	0	0	-inf	0	0	-inf	0	0	-inf	0	0	-inf	0	0	-inf	0	0	-inf	0	0	-inf	0	0	-inf	0	0	-inf	0	0	-inf	0	0	-inf	0	0	-inf	0	0	-inf	0	0	-inf	0	0	-inf	order	Syntrophobacterales
213465	0	0	-inf	0	0	-inf	0	0	-inf	0	0	-inf	24	15	50.85004807090734	0	0	-inf	0	0	-inf	0	0	-inf	0	0	-inf	0	0	-inf	0	0	-inf	0	0	-inf	0	0	-inf	0	0	-inf	0	0	-inf	0	0	-inf	0	0	-inf	0	0	-inf	0	0	-inf	0	0	-inf	0	0	-inf	0	0	-inf	0	0	-inf	0	0	-inf	0	0	-inf	0	0	-inf	0	0	-inf	0	0	-inf	0	0	-inf	0	0	-inf	0	0	-inf	0	0	-inf	0	0	-inf	0	0	-inf	0	0	-inf	0	0	-inf	0	0	-inf	0	0	-inf	0	0	-inf	0	0	-inf	0	0	-inf	0	0	-inf	0	0	-inf	0	0	-inf	0	0	-inf	0	0	-inf	0	0	-inf	0	0	-inf	0	0	-inf	0	0	-inf	0	0	-inf	0	0	-inf	0	0	-inf	0	0	-inf	0	0	-inf	family	Syntrophobacteraceae
29526	0	0	-inf	0	0	-inf	0	0	-inf	0	0	-inf	9	0	46.8363235482868	0	0	-inf	0	0	-inf	0	0	-inf	0	0	-inf	0	0	-inf	0	0	-inf	0	0	-inf	0	0	-inf	0	0	-inf	0	0	-inf	0	0	-inf	0	0	-inf	0	0	-inf	0	0	-inf	0	0	-inf	0	0	-inf	0	0	-inf	0	0	-inf	0	0	-inf	0	0	-inf	0	0	-inf	0	0	-inf	0	0	-inf	0	0	-inf	0	0	-inf	0	0	-inf	0	0	-inf	0	0	-inf	0	0	-inf	0	0	-inf	0	0	-inf	0	0	-inf	0	0	-inf	0	0	-inf	0	0	-inf	0	0	-inf	0	0	-inf	0	0	-inf	0	0	-inf	0	0	-inf	0	0	-inf	0	0	-inf	0	0	-inf	0	0	-inf	0	0	-inf	0	0	-inf	0	0	-inf	0	0	-inf	0	0	-inf	0	0	-inf	genus	Syntrophobacter
119484	0	0	-inf	0	0	-inf	0	0	-inf	0	0	-inf	9	1	46.8363235482868	0	0	-inf	0	0	-inf	0	0	-inf	0	0	-inf	0	0	-inf	0	0	-inf	0	0	-inf	0	0	-inf	0	0	-inf	0	0	-inf	0	0	-inf	0	0	-inf	0	0	-inf	0	0	-inf	0	0	-inf	0	0	-inf	0	0	-inf	0	0	-inf	0	0	-inf	0	0	-inf	0	0	-inf	0	0	-inf	0	0	-inf	0	0	-inf	0	0	-inf	0	0	-inf	0	0	-inf	0	0	-inf	0	0	-inf	0	0	-inf	0	0	-inf	0	0	-inf	0	0	-inf	0	0	-inf	0	0	-inf	0	0	-inf	0	0	-inf	0	0	-inf	0	0	-inf	0	0	-inf	0	0	-inf	0	0	-inf	0	0	-inf	0	0	-inf	0	0	-inf	0	0	-inf	0	0	-inf	0	0	-inf	0	0	-inf	0	0	-inf	species	Syntrophobacter fumaroxidans
335543	0	0	-inf	0	0	-inf	0	0	-inf	0	0	-inf	8	8	46.75	0	0	-inf	0	0	-inf	0	0	-inf	0	0	-inf	0	0	-inf	0	0	-inf	0	0	-inf	0	0	-inf	0	0	-inf	0	0	-inf	0	0	-inf	0	0	-inf	0	0	-inf	0	0	-inf	0	0	-inf	0	0	-inf	0	0	-inf	0	0	-inf	0	0	-inf	0	0	-inf	0	0	-inf	0	0	-inf	0	0	-inf	0	0	-inf	0	0	-inf	0	0	-inf	0	0	-inf	0	0	-inf	0	0	-inf	0	0	-inf	0	0	-inf	0	0	-inf	0	0	-inf	0	0	-inf	0	0	-inf	0	0	-inf	0	0	-inf	0	0	-inf	0	0	-inf	0	0	-inf	0	0	-inf	0	0	-inf	0	0	-inf	0	0	-inf	0	0	-inf	0	0	-inf	0	0	-inf	0	0	-inf	0	0	-inf	0	0	-inf	strain	Syntrophobacter fumaroxidans MPOB
453227	0	0	-inf	0	0	-inf	0	0	-inf	0	0	-inf	16	0	50.517379552549244	0	0	-inf	0	0	-inf	0	0	-inf	0	0	-inf	6	0	43.755675768252935	0	0	-inf	0	0	-inf	0	0	-inf	0	0	-inf	0	0	-inf	0	0	-inf	0	0	-inf	0	0	-inf	0	0	-inf	0	0	-inf	0	0	-inf	0	0	-inf	0	0	-inf	0	0	-inf	0	0	-inf	0	0	-inf	0	0	-inf	0	0	-inf	0	0	-inf	0	0	-inf	0	0	-inf	0	0	-inf	0	0	-inf	0	0	-inf	0	0	-inf	0	0	-inf	0	0	-inf	0	0	-inf	0	0	-inf	0	0	-inf	0	0	-inf	0	0	-inf	0	0	-inf	0	0	-inf	0	0	-inf	0	0	-inf	0	0	-inf	0	0	-inf	0	0	-inf	0	0	-inf	0	0	-inf	0	0	-inf	0	0	-inf	0	0	-inf	0	0	-inf	order	Desulfarculales
453228	0	0	-inf	0	0	-inf	0	0	-inf	0	0	-inf	16	0	50.517379552549244	0	0	-inf	0	0	-inf	0	0	-inf	0	0	-inf	6	0	43.755675768252935	0	0	-inf	0	0	-inf	0	0	-inf	0	0	-inf	0	0	-inf	0	0	-inf	0	0	-inf	0	0	-inf	0	0	-inf	0	0	-inf	0	0	-inf	0	0	-inf	0	0	-inf	0	0	-inf	0	0	-inf	0	0	-inf	0	0	-inf	0	0	-inf	0	0	-inf	0	0	-inf	0	0	-inf	0	0	-inf	0	0	-inf	0	0	-inf	0	0	-inf	0	0	-inf	0	0	-inf	0	0	-inf	0	0	-inf	0	0	-inf	0	0	-inf	0	0	-inf	0	0	-inf	0	0	-inf	0	0	-inf	0	0	-inf	0	0	-inf	0	0	-inf	0	0	-inf	0	0	-inf	0	0	-inf	0	0	-inf	0	0	-inf	0	0	-inf	0	0	-inf	family	Desulfarculaceae
453229	0	0	-inf	0	0	-inf	0	0	-inf	0	0	-inf	16	0	50.517379552549244	0	0	-inf	0	0	-inf	0	0	-inf	0	0	-inf	6	0	43.755675768252935	0	0	-inf	0	0	-inf	0	0	-inf	0	0	-inf	0	0	-inf	0	0	-inf	0	0	-inf	0	0	-inf	0	0	-inf	0	0	-inf	0	0	-inf	0	0	-inf	0	0	-inf	0	0	-inf	0	0	-inf	0	0	-inf	0	0	-inf	0	0	-inf	0	0	-inf	0	0	-inf	0	0	-inf	0	0	-inf	0	0	-inf	0	0	-inf	0	0	-inf	0	0	-inf	0	0	-inf	0	0	-inf	0	0	-inf	0	0	-inf	0	0	-inf	0	0	-inf	0	0	-inf	0	0	-inf	0	0	-inf	0	0	-inf	0	0	-inf	0	0	-inf	0	0	-inf	0	0	-inf	0	0	-inf	0	0	-inf	0	0	-inf	0	0	-inf	0	0	-inf	genus	Desulfarculus
453230	0	0	-inf	0	0	-inf	0	0	-inf	0	0	-inf	16	0	50.517379552549244	0	0	-inf	0	0	-inf	0	0	-inf	0	0	-inf	6	0	43.755675768252935	0	0	-inf	0	0	-inf	0	0	-inf	0	0	-inf	0	0	-inf	0	0	-inf	0	0	-inf	0	0	-inf	0	0	-inf	0	0	-inf	0	0	-inf	0	0	-inf	0	0	-inf	0	0	-inf	0	0	-inf	0	0	-inf	0	0	-inf	0	0	-inf	0	0	-inf	0	0	-inf	0	0	-inf	0	0	-inf	0	0	-inf	0	0	-inf	0	0	-inf	0	0	-inf	0	0	-inf	0	0	-inf	0	0	-inf	0	0	-inf	0	0	-inf	0	0	-inf	0	0	-inf	0	0	-inf	0	0	-inf	0	0	-inf	0	0	-inf	0	0	-inf	0	0	-inf	0	0	-inf	0	0	-inf	0	0	-inf	0	0	-inf	0	0	-inf	0	0	-inf	species	Desulfarculus baarsii
644282	0	0	-inf	0	0	-inf	0	0	-inf	0	0	-inf	16	16	50.517379552549244	0	0	-inf	0	0	-inf	0	0	-inf	0	0	-inf	6	6	43.755675768252935	0	0	-inf	0	0	-inf	0	0	-inf	0	0	-inf	0	0	-inf	0	0	-inf	0	0	-inf	0	0	-inf	0	0	-inf	0	0	-inf	0	0	-inf	0	0	-inf	0	0	-inf	0	0	-inf	0	0	-inf	0	0	-inf	0	0	-inf	0	0	-inf	0	0	-inf	0	0	-inf	0	0	-inf	0	0	-inf	0	0	-inf	0	0	-inf	0	0	-inf	0	0	-inf	0	0	-inf	0	0	-inf	0	0	-inf	0	0	-inf	0	0	-inf	0	0	-inf	0	0	-inf	0	0	-inf	0	0	-inf	0	0	-inf	0	0	-inf	0	0	-inf	0	0	-inf	0	0	-inf	0	0	-inf	0	0	-inf	0	0	-inf	0	0	-inf	0	0	-inf	strain	Desulfarculus baarsii DSM 2075
1779134	0	0	-inf	0	0	-inf	0	0	-inf	0	0	-inf	85	0	43.68775617983517	0	0	-inf	0	0	-inf	0	0	-inf	8	2	46.602290732122434	8	1	44.233811239849366	0	0	-inf	0	0	-inf	0	0	-inf	0	0	-inf	0	0	-inf	0	0	-inf	0	0	-inf	0	0	-inf	0	0	-inf	15	2	44.96309142379092	0	0	-inf	8	2	43.602290732122434	0	0	-inf	0	0	-inf	0	0	-inf	0	0	-inf	0	0	-inf	0	0	-inf	0	0	-inf	0	0	-inf	0	0	-inf	0	0	-inf	22	4	45.47388819633707	0	0	-inf	0	0	-inf	0	0	-inf	0	0	-inf	0	0	-inf	8	8	48.94112549695428	0	0	-inf	0	0	-inf	0	0	-inf	0	0	-inf	0	0	-inf	0	0	-inf	0	0	-inf	0	0	-inf	0	0	-inf	0	0	-inf	0	0	-inf	0	0	-inf	0	0	-inf	0	0	-inf	0	0	-inf	0	0	-inf	order	Bradymonadales
1779135	0	0	-inf	0	0	-inf	0	0	-inf	0	0	-inf	74	0	43.65642526120671	0	0	-inf	0	0	-inf	0	0	-inf	6	6	43.46565653989	7	0	43.15727675672778	0	0	-inf	0	0	-inf	0	0	-inf	0	0	-inf	0	0	-inf	0	0	-inf	0	0	-inf	0	0	-inf	0	0	-inf	13	4	45.428947205521155	0	0	-inf	6	6	44.65110626859134	0	0	-inf	0	0	-inf	0	0	-inf	0	0	-inf	0	0	-inf	0	0	-inf	0	0	-inf	0	0	-inf	0	0	-inf	0	0	-inf	18	0	46.58410289299912	0	0	-inf	0	0	-inf	0	0	-inf	0	0	-inf	0	0	-inf	0	0	-inf	0	0	-inf	0	0	-inf	0	0	-inf	0	0	-inf	0	0	-inf	0	0	-inf	0	0	-inf	0	0	-inf	0	0	-inf	0	0	-inf	0	0	-inf	0	0	-inf	0	0	-inf	0	0	-inf	0	0	-inf	0	0	-inf	family	Bradymonadaceae
1779136	0	0	-inf	0	0	-inf	0	0	-inf	0	0	-inf	62	0	43.74929779810896	0	0	-inf	0	0	-inf	0	0	-inf	0	0	-inf	0	0	-inf	0	0	-inf	0	0	-inf	0	0	-inf	0	0	-inf	0	0	-inf	0	0	-inf	0	0	-inf	0	0	-inf	0	0	-inf	0	0	-inf	0	0	-inf	0	0	-inf	0	0	-inf	0	0	-inf	0	0	-inf	0	0	-inf	0	0	-inf	0	0	-inf	0	0	-inf	0	0	-inf	0	0	-inf	0	0	-inf	0	0	-inf	0	0	-inf	0	0	-inf	0	0	-inf	0	0	-inf	0	0	-inf	0	0	-inf	0	0	-inf	0	0	-inf	0	0	-inf	0	0	-inf	0	0	-inf	0	0	-inf	0	0	-inf	0	0	-inf	0	0	-inf	0	0	-inf	0	0	-inf	0	0	-inf	0	0	-inf	0	0	-inf	0	0	-inf	0	0	-inf	genus	Bradymonas
1548548	0	0	-inf	0	0	-inf	0	0	-inf	0	0	-inf	62	62	43.74929779810896	0	0	-inf	0	0	-inf	0	0	-inf	0	0	-inf	0	0	-inf	0	0	-inf	0	0	-inf	0	0	-inf	0	0	-inf	0	0	-inf	0	0	-inf	0	0	-inf	0	0	-inf	0	0	-inf	0	0	-inf	0	0	-inf	0	0	-inf	0	0	-inf	0	0	-inf	0	0	-inf	0	0	-inf	0	0	-inf	0	0	-inf	0	0	-inf	0	0	-inf	0	0	-inf	0	0	-inf	0	0	-inf	0	0	-inf	0	0	-inf	0	0	-inf	0	0	-inf	0	0	-inf	0	0	-inf	0	0	-inf	0	0	-inf	0	0	-inf	0	0	-inf	0	0	-inf	0	0	-inf	0	0	-inf	0	0	-inf	0	0	-inf	0	0	-inf	0	0	-inf	0	0	-inf	0	0	-inf	0	0	-inf	0	0	-inf	0	0	-inf	species	Bradymonas sediminis
2766927	0	0	-inf	0	0	-inf	0	0	-inf	0	0	-inf	12	0	43.17658382054503	0	0	-inf	0	0	-inf	0	0	-inf	0	0	-inf	7	0	43.15727675672778	0	0	-inf	0	0	-inf	0	0	-inf	0	0	-inf	0	0	-inf	0	0	-inf	0	0	-inf	0	0	-inf	0	0	-inf	9	0	44.176430942075555	0	0	-inf	0	0	-inf	0	0	-inf	0	0	-inf	0	0	-inf	0	0	-inf	0	0	-inf	0	0	-inf	0	0	-inf	0	0	-inf	0	0	-inf	0	0	-inf	18	0	46.58410289299912	0	0	-inf	0	0	-inf	0	0	-inf	0	0	-inf	0	0	-inf	0	0	-inf	0	0	-inf	0	0	-inf	0	0	-inf	0	0	-inf	0	0	-inf	0	0	-inf	0	0	-inf	0	0	-inf	0	0	-inf	0	0	-inf	0	0	-inf	0	0	-inf	0	0	-inf	0	0	-inf	0	0	-inf	0	0	-inf	genus	Persicimonas
2292766	0	0	-inf	0	0	-inf	0	0	-inf	0	0	-inf	12	12	43.17658382054503	0	0	-inf	0	0	-inf	0	0	-inf	0	0	-inf	7	7	43.15727675672778	0	0	-inf	0	0	-inf	0	0	-inf	0	0	-inf	0	0	-inf	0	0	-inf	0	0	-inf	0	0	-inf	0	0	-inf	9	9	44.176430942075555	0	0	-inf	0	0	-inf	0	0	-inf	0	0	-inf	0	0	-inf	0	0	-inf	0	0	-inf	0	0	-inf	0	0	-inf	0	0	-inf	0	0	-inf	0	0	-inf	18	18	46.58410289299912	0	0	-inf	0	0	-inf	0	0	-inf	0	0	-inf	0	0	-inf	0	0	-inf	0	0	-inf	0	0	-inf	0	0	-inf	0	0	-inf	0	0	-inf	0	0	-inf	0	0	-inf	0	0	-inf	0	0	-inf	0	0	-inf	0	0	-inf	0	0	-inf	0	0	-inf	0	0	-inf	0	0	-inf	0	0	-inf	species	Persicimonas caeni
2946505	0	0	-inf	0	0	-inf	0	0	-inf	0	0	-inf	11	0	43.898527814244865	0	0	-inf	0	0	-inf	0	0	-inf	0	0	-inf	0	0	-inf	0	0	-inf	0	0	-inf	0	0	-inf	0	0	-inf	0	0	-inf	0	0	-inf	0	0	-inf	0	0	-inf	0	0	-inf	0	0	-inf	0	0	-inf	0	0	-inf	0	0	-inf	0	0	-inf	0	0	-inf	0	0	-inf	0	0	-inf	0	0	-inf	0	0	-inf	0	0	-inf	0	0	-inf	0	0	-inf	0	0	-inf	0	0	-inf	0	0	-inf	0	0	-inf	0	0	-inf	0	0	-inf	0	0	-inf	0	0	-inf	0	0	-inf	0	0	-inf	0	0	-inf	0	0	-inf	0	0	-inf	0	0	-inf	0	0	-inf	0	0	-inf	0	0	-inf	0	0	-inf	0	0	-inf	0	0	-inf	0	0	-inf	0	0	-inf	0	0	-inf	family	Microvenatoraceae
2946507	0	0	-inf	0	0	-inf	0	0	-inf	0	0	-inf	11	0	43.898527814244865	0	0	-inf	0	0	-inf	0	0	-inf	0	0	-inf	0	0	-inf	0	0	-inf	0	0	-inf	0	0	-inf	0	0	-inf	0	0	-inf	0	0	-inf	0	0	-inf	0	0	-inf	0	0	-inf	0	0	-inf	0	0	-inf	0	0	-inf	0	0	-inf	0	0	-inf	0	0	-inf	0	0	-inf	0	0	-inf	0	0	-inf	0	0	-inf	0	0	-inf	0	0	-inf	0	0	-inf	0	0	-inf	0	0	-inf	0	0	-inf	0	0	-inf	0	0	-inf	0	0	-inf	0	0	-inf	0	0	-inf	0	0	-inf	0	0	-inf	0	0	-inf	0	0	-inf	0	0	-inf	0	0	-inf	0	0	-inf	0	0	-inf	0	0	-inf	0	0	-inf	0	0	-inf	0	0	-inf	0	0	-inf	0	0	-inf	0	0	-inf	genus	Microvenator
2600177	0	0	-inf	0	0	-inf	0	0	-inf	0	0	-inf	11	11	43.898527814244865	0	0	-inf	0	0	-inf	0	0	-inf	0	0	-inf	0	0	-inf	0	0	-inf	0	0	-inf	0	0	-inf	0	0	-inf	0	0	-inf	0	0	-inf	0	0	-inf	0	0	-inf	0	0	-inf	0	0	-inf	0	0	-inf	0	0	-inf	0	0	-inf	0	0	-inf	0	0	-inf	0	0	-inf	0	0	-inf	0	0	-inf	0	0	-inf	0	0	-inf	0	0	-inf	0	0	-inf	0	0	-inf	0	0	-inf	0	0	-inf	0	0	-inf	0	0	-inf	0	0	-inf	0	0	-inf	0	0	-inf	0	0	-inf	0	0	-inf	0	0	-inf	0	0	-inf	0	0	-inf	0	0	-inf	0	0	-inf	0	0	-inf	0	0	-inf	0	0	-inf	0	0	-inf	0	0	-inf	0	0	-inf	0	0	-inf	0	0	-inf	species	Microvenator marinus
2914038	0	0	-inf	0	0	-inf	0	0	-inf	0	0	-inf	37	0	44.102111783390285	0	0	-inf	0	0	-inf	0	0	-inf	0	0	-inf	0	0	-inf	0	0	-inf	0	0	-inf	0	0	-inf	0	0	-inf	0	0	-inf	0	0	-inf	0	0	-inf	0	0	-inf	0	0	-inf	0	0	-inf	0	0	-inf	0	0	-inf	0	0	-inf	0	0	-inf	0	0	-inf	0	0	-inf	0	0	-inf	0	0	-inf	0	0	-inf	0	0	-inf	0	0	-inf	0	0	-inf	0	0	-inf	0	0	-inf	0	0	-inf	0	0	-inf	0	0	-inf	0	0	-inf	0	0	-inf	0	0	-inf	0	0	-inf	0	0	-inf	0	0	-inf	0	0	-inf	0	0	-inf	0	0	-inf	0	0	-inf	0	0	-inf	0	0	-inf	0	0	-inf	0	0	-inf	0	0	-inf	0	0	-inf	0	0	-inf	0	0	-inf	order	Syntrophales
213468	0	0	-inf	0	0	-inf	0	0	-inf	0	0	-inf	37	5	44.102111783390285	0	0	-inf	0	0	-inf	0	0	-inf	0	0	-inf	0	0	-inf	0	0	-inf	0	0	-inf	0	0	-inf	0	0	-inf	0	0	-inf	0	0	-inf	0	0	-inf	0	0	-inf	0	0	-inf	0	0	-inf	0	0	-inf	0	0	-inf	0	0	-inf	0	0	-inf	0	0	-inf	0	0	-inf	0	0	-inf	0	0	-inf	0	0	-inf	0	0	-inf	0	0	-inf	0	0	-inf	0	0	-inf	0	0	-inf	0	0	-inf	0	0	-inf	0	0	-inf	0	0	-inf	0	0	-inf	0	0	-inf	0	0	-inf	0	0	-inf	0	0	-inf	0	0	-inf	0	0	-inf	0	0	-inf	0	0	-inf	0	0	-inf	0	0	-inf	0	0	-inf	0	0	-inf	0	0	-inf	0	0	-inf	0	0	-inf	0	0	-inf	family	Syntrophaceae
2357	0	0	-inf	0	0	-inf	0	0	-inf	0	0	-inf	22	0	43.32395380554913	0	0	-inf	0	0	-inf	0	0	-inf	0	0	-inf	0	0	-inf	0	0	-inf	0	0	-inf	0	0	-inf	0	0	-inf	0	0	-inf	0	0	-inf	0	0	-inf	0	0	-inf	0	0	-inf	0	0	-inf	0	0	-inf	0	0	-inf	0	0	-inf	0	0	-inf	0	0	-inf	0	0	-inf	0	0	-inf	0	0	-inf	0	0	-inf	0	0	-inf	0	0	-inf	0	0	-inf	0	0	-inf	0	0	-inf	0	0	-inf	0	0	-inf	0	0	-inf	0	0	-inf	0	0	-inf	0	0	-inf	0	0	-inf	0	0	-inf	0	0	-inf	0	0	-inf	0	0	-inf	0	0	-inf	0	0	-inf	0	0	-inf	0	0	-inf	0	0	-inf	0	0	-inf	0	0	-inf	0	0	-inf	0	0	-inf	0	0	-inf	genus	Desulfomonile
2358	0	0	-inf	0	0	-inf	0	0	-inf	0	0	-inf	22	0	43.32395380554913	0	0	-inf	0	0	-inf	0	0	-inf	0	0	-inf	0	0	-inf	0	0	-inf	0	0	-inf	0	0	-inf	0	0	-inf	0	0	-inf	0	0	-inf	0	0	-inf	0	0	-inf	0	0	-inf	0	0	-inf	0	0	-inf	0	0	-inf	0	0	-inf	0	0	-inf	0	0	-inf	0	0	-inf	0	0	-inf	0	0	-inf	0	0	-inf	0	0	-inf	0	0	-inf	0	0	-inf	0	0	-inf	0	0	-inf	0	0	-inf	0	0	-inf	0	0	-inf	0	0	-inf	0	0	-inf	0	0	-inf	0	0	-inf	0	0	-inf	0	0	-inf	0	0	-inf	0	0	-inf	0	0	-inf	0	0	-inf	0	0	-inf	0	0	-inf	0	0	-inf	0	0	-inf	0	0	-inf	0	0	-inf	0	0	-inf	0	0	-inf	species	Desulfomonile tiedjei
706587	0	0	-inf	0	0	-inf	0	0	-inf	0	0	-inf	22	22	43.32395380554913	0	0	-inf	0	0	-inf	0	0	-inf	0	0	-inf	0	0	-inf	0	0	-inf	0	0	-inf	0	0	-inf	0	0	-inf	0	0	-inf	0	0	-inf	0	0	-inf	0	0	-inf	0	0	-inf	0	0	-inf	0	0	-inf	0	0	-inf	0	0	-inf	0	0	-inf	0	0	-inf	0	0	-inf	0	0	-inf	0	0	-inf	0	0	-inf	0	0	-inf	0	0	-inf	0	0	-inf	0	0	-inf	0	0	-inf	0	0	-inf	0	0	-inf	0	0	-inf	0	0	-inf	0	0	-inf	0	0	-inf	0	0	-inf	0	0	-inf	0	0	-inf	0	0	-inf	0	0	-inf	0	0	-inf	0	0	-inf	0	0	-inf	0	0	-inf	0	0	-inf	0	0	-inf	0	0	-inf	0	0	-inf	0	0	-inf	0	0	-inf	strain	Desulfomonile tiedjei DSM 6799
60892	0	0	-inf	0	0	-inf	0	0	-inf	0	0	-inf	10	0	46.222979602605	0	0	-inf	0	0	-inf	0	0	-inf	0	0	-inf	0	0	-inf	0	0	-inf	0	0	-inf	0	0	-inf	0	0	-inf	0	0	-inf	0	0	-inf	0	0	-inf	0	0	-inf	0	0	-inf	0	0	-inf	0	0	-inf	0	0	-inf	0	0	-inf	0	0	-inf	0	0	-inf	0	0	-inf	0	0	-inf	0	0	-inf	0	0	-inf	0	0	-inf	0	0	-inf	0	0	-inf	0	0	-inf	0	0	-inf	0	0	-inf	0	0	-inf	0	0	-inf	0	0	-inf	0	0	-inf	0	0	-inf	0	0	-inf	0	0	-inf	0	0	-inf	0	0	-inf	0	0	-inf	0	0	-inf	0	0	-inf	0	0	-inf	0	0	-inf	0	0	-inf	0	0	-inf	0	0	-inf	0	0	-inf	0	0	-inf	0	0	-inf	genus	Desulfobacca
60893	0	0	-inf	0	0	-inf	0	0	-inf	0	0	-inf	10	0	46.222979602605	0	0	-inf	0	0	-inf	0	0	-inf	0	0	-inf	0	0	-inf	0	0	-inf	0	0	-inf	0	0	-inf	0	0	-inf	0	0	-inf	0	0	-inf	0	0	-inf	0	0	-inf	0	0	-inf	0	0	-inf	0	0	-inf	0	0	-inf	0	0	-inf	0	0	-inf	0	0	-inf	0	0	-inf	0	0	-inf	0	0	-inf	0	0	-inf	0	0	-inf	0	0	-inf	0	0	-inf	0	0	-inf	0	0	-inf	0	0	-inf	0	0	-inf	0	0	-inf	0	0	-inf	0	0	-inf	0	0	-inf	0	0	-inf	0	0	-inf	0	0	-inf	0	0	-inf	0	0	-inf	0	0	-inf	0	0	-inf	0	0	-inf	0	0	-inf	0	0	-inf	0	0	-inf	0	0	-inf	0	0	-inf	0	0	-inf	0	0	-inf	species	Desulfobacca acetoxidans
880072	0	0	-inf	0	0	-inf	0	0	-inf	0	0	-inf	10	10	46.222979602605	0	0	-inf	0	0	-inf	0	0	-inf	0	0	-inf	0	0	-inf	0	0	-inf	0	0	-inf	0	0	-inf	0	0	-inf	0	0	-inf	0	0	-inf	0	0	-inf	0	0	-inf	0	0	-inf	0	0	-inf	0	0	-inf	0	0	-inf	0	0	-inf	0	0	-inf	0	0	-inf	0	0	-inf	0	0	-inf	0	0	-inf	0	0	-inf	0	0	-inf	0	0	-inf	0	0	-inf	0	0	-inf	0	0	-inf	0	0	-inf	0	0	-inf	0	0	-inf	0	0	-inf	0	0	-inf	0	0	-inf	0	0	-inf	0	0	-inf	0	0	-inf	0	0	-inf	0	0	-inf	0	0	-inf	0	0	-inf	0	0	-inf	0	0	-inf	0	0	-inf	0	0	-inf	0	0	-inf	0	0	-inf	0	0	-inf	0	0	-inf	strain	Desulfobacca acetoxidans DSM 11109
29547	82	5	42.42631831378489	31	4	44.989175079551764	11	5	62.37183131816592	64	1	41.707100605942664	501886	2	97.14233241312866	58	4	44.14047026017569	16	2	41.77536762718386	86	1	58.45424844778926	3423	4	100.21949486077338	355	5	62.02628885877927	16	4	61.42561556650516	6	0	41.333333333333336	1157	1	50.45190041702309	42	2	85.28826487653707	30	1	75.69009426193027	201	4	68.61577111914966	12	3	47.86383293363023	105	0	63.551266937841305	24	0	49.22035134898277	439	3	60.534216401249836	26	4	44.213483727274294	116	0	59.14666417264303	124	1	105.30561704637203	21	2	73.27278617271946	4285	6	83.44657950501461	28	4	67.34948461990336	426	0	42.39771354905167	0	0	-inf	8	1	44.00372720713796	31	5	47.14409342733232	11	4	56.95607369698314	228	0	48.61688034897112	419	4	62.07109714784592	0	0	-inf	32	4	65.0192062972485	71	0	59.91207915893617	85	5	65.24701397913532	14	0	48.53983402368592	214	2	60.513222505805714	7	0	41.51815055876981	0	0	-inf	85	1	51.27210309462196	89	1	55.84088158102554	108	1	75.17523311861181	2007	1	41.28187299816181	80	0	55.914570851394956	572	0	61.39787562073791	36	0	48.90082636656857	14	3	44.157725200122364	12	5	66.84349729723834	14	4	52.79994953203682	48	0	49.04092057922983	69	1	48.76572265284514	11	2	45.63636363636363	38	0	52.358511486661726	class	Epsilonproteobacteria
122728	77	0	41.225148092662124	27	0	41.26499109163802	0	0	-inf	63	0	41.25800696476715	11	0	41.45454545454545	54	0	40.816372273178466	14	0	41.714285714285715	23	0	41.0	26	0	41.31364459516256	27	0	42.5610431559902	0	0	-inf	6	0	41.333333333333336	873	0	41.43391909266271	0	0	-inf	0	0	-inf	15	0	41.354200037833024	9	0	41.333333333333336	7	0	42.142857142857146	8	0	41.5	30	0	41.34376668558318	22	0	41.18181818181818	10	0	41.3	7	0	41.857142857142854	0	0	-inf	0	0	-inf	8	0	42.173088706618806	390	0	40.6	0	0	-inf	7	0	42.71666600565818	26	0	43.437934293678744	7	0	41.142857142857146	179	0	40.689916746189745	16	0	41.34344359799775	0	0	-inf	0	0	-inf	16	0	41.375	0	0	-inf	8	0	41.201562118716424	9	0	41.333333333333336	7	0	41.51815055876981	0	0	-inf	11	0	41.69833128721015	25	0	41.656696784179815	12	0	41.583333333333336	1929	0	40.42720724583575	31	0	41.18945661309513	235	0	40.94042553191489	14	0	41.46269120430861	11	0	41.18181818181818	7	0	42.857142857142854	0	0	-inf	28	0	41.59476563917417	25	0	41.08	9	0	41.44444444444444	27	0	41.074074074074076	no_rank	unclassified Epsilonproteobacteria
2026809	77	77	41.225148092662124	27	27	41.26499109163802	0	0	-inf	63	63	41.25800696476715	11	11	41.45454545454545	54	54	40.816372273178466	14	14	41.714285714285715	23	23	41.0	26	26	41.31364459516256	27	27	42.5610431559902	0	0	-inf	6	6	41.333333333333336	873	873	41.43391909266271	0	0	-inf	0	0	-inf	15	15	41.354200037833024	9	9	41.333333333333336	7	7	42.142857142857146	8	8	41.5	30	30	41.34376668558318	22	22	41.18181818181818	10	10	41.3	7	7	41.857142857142854	0	0	-inf	0	0	-inf	8	8	42.173088706618806	390	390	40.6	0	0	-inf	7	7	42.71666600565818	26	26	43.437934293678744	7	7	41.142857142857146	179	179	40.689916746189745	16	16	41.34344359799775	0	0	-inf	0	0	-inf	16	16	41.375	0	0	-inf	8	8	41.201562118716424	9	9	41.333333333333336	7	7	41.51815055876981	0	0	-inf	11	11	41.69833128721015	25	25	41.656696784179815	12	12	41.583333333333336	1929	1929	40.42720724583575	31	31	41.18945661309513	235	235	40.94042553191489	14	14	41.46269120430861	11	11	41.18181818181818	7	7	42.857142857142854	0	0	-inf	28	28	41.59476563917417	25	25	41.08	9	9	41.44444444444444	27	27	41.074074074074076	species	Epsilonproteobacteria bacterium
213849	0	0	-inf	0	0	-inf	6	0	78.84558041003629	0	0	-inf	501850	37	97.14606521409999	0	0	-inf	0	0	-inf	62	5	65.05983915242821	3383	9	100.90657809955705	323	7	63.77717527160924	12	7	68.23415408867355	0	0	-inf	283	9	78.26096695553744	40	3	87.50267812036392	29	5	76.88630440889338	182	11	71.10458898974524	0	0	-inf	98	3	65.08043906605445	16	10	53.08052702347415	406	3	62.01549184123401	0	0	-inf	106	3	60.830311736099915	116	4	109.65428029094942	19	3	76.66992155932151	4279	6	83.50305986889171	16	7	77.8375537315215	36	7	61.87294366377815	0	0	-inf	0	0	-inf	0	0	-inf	0	0	-inf	49	4	77.57456371423369	399	9	62.938275283521975	0	0	-inf	28	3	68.27195005399828	55	2	65.30468400517215	80	10	66.71051785940344	6	0	58.32419656364525	203	11	61.414874104370234	0	0	-inf	0	0	-inf	73	2	52.61104792397245	63	5	61.69128545113792	95	6	79.69456896119075	77	2	62.70517676850578	49	9	65.23045945113566	337	3	75.66345654321096	22	9	53.63418510618855	0	0	-inf	0	0	-inf	10	10	51.01992934485155	20	5	59.46553749530773	43	5	53.197198232255516	0	0	-inf	11	4	80.05667604483143	order	Campylobacterales
72293	0	0	-inf	0	0	-inf	0	0	-inf	0	0	-inf	85	4	46.25964605297999	0	0	-inf	0	0	-inf	0	0	-inf	17	3	48.81021980610626	0	0	-inf	0	0	-inf	0	0	-inf	0	0	-inf	0	0	-inf	0	0	-inf	0	0	-inf	0	0	-inf	0	0	-inf	0	0	-inf	9	2	47.43023885846021	0	0	-inf	0	0	-inf	0	0	-inf	0	0	-inf	7	0	44.57950377040212	0	0	-inf	0	0	-inf	0	0	-inf	0	0	-inf	0	0	-inf	0	0	-inf	0	0	-inf	15	0	65.59875047028163	0	0	-inf	0	0	-inf	0	0	-inf	0	0	-inf	0	0	-inf	0	0	-inf	0	0	-inf	0	0	-inf	0	0	-inf	0	0	-inf	0	0	-inf	0	0	-inf	0	0	-inf	0	0	-inf	0	0	-inf	0	0	-inf	0	0	-inf	0	0	-inf	15	0	59.202438661763956	0	0	-inf	0	0	-inf	0	0	-inf	family	Helicobacteraceae
209	0	0	-inf	0	0	-inf	0	0	-inf	0	0	-inf	81	28	46.013208821028385	0	0	-inf	0	0	-inf	0	0	-inf	14	8	44.13546688169866	0	0	-inf	0	0	-inf	0	0	-inf	0	0	-inf	0	0	-inf	0	0	-inf	0	0	-inf	0	0	-inf	0	0	-inf	0	0	-inf	7	7	45.988404417195405	0	0	-inf	0	0	-inf	0	0	-inf	0	0	-inf	7	7	44.57950377040212	0	0	-inf	0	0	-inf	0	0	-inf	0	0	-inf	0	0	-inf	0	0	-inf	0	0	-inf	9	9	53.89571112537766	0	0	-inf	0	0	-inf	0	0	-inf	0	0	-inf	0	0	-inf	0	0	-inf	0	0	-inf	0	0	-inf	0	0	-inf	0	0	-inf	0	0	-inf	0	0	-inf	0	0	-inf	0	0	-inf	0	0	-inf	0	0	-inf	0	0	-inf	0	0	-inf	15	2	59.202438661763956	0	0	-inf	0	0	-inf	0	0	-inf	genus	Helicobacter
210	0	0	-inf	0	0	-inf	0	0	-inf	0	0	-inf	31	23	46.062548810436674	0	0	-inf	0	0	-inf	0	0	-inf	6	6	43.04856898706639	0	0	-inf	0	0	-inf	0	0	-inf	0	0	-inf	0	0	-inf	0	0	-inf	0	0	-inf	0	0	-inf	0	0	-inf	0	0	-inf	0	0	-inf	0	0	-inf	0	0	-inf	0	0	-inf	0	0	-inf	0	0	-inf	0	0	-inf	0	0	-inf	0	0	-inf	0	0	-inf	0	0	-inf	0	0	-inf	0	0	-inf	0	0	-inf	0	0	-inf	0	0	-inf	0	0	-inf	0	0	-inf	0	0	-inf	0	0	-inf	0	0	-inf	0	0	-inf	0	0	-inf	0	0	-inf	0	0	-inf	0	0	-inf	0	0	-inf	0	0	-inf	0	0	-inf	0	0	-inf	0	0	-inf	0	0	-inf	0	0	-inf	0	0	-inf	0	0	-inf	0	0	-inf	species	Helicobacter pylori
907239	0	0	-inf	0	0	-inf	0	0	-inf	0	0	-inf	8	8	45.64914420192763	0	0	-inf	0	0	-inf	0	0	-inf	0	0	-inf	0	0	-inf	0	0	-inf	0	0	-inf	0	0	-inf	0	0	-inf	0	0	-inf	0	0	-inf	0	0	-inf	0	0	-inf	0	0	-inf	0	0	-inf	0	0	-inf	0	0	-inf	0	0	-inf	0	0	-inf	0	0	-inf	0	0	-inf	0	0	-inf	0	0	-inf	0	0	-inf	0	0	-inf	0	0	-inf	0	0	-inf	0	0	-inf	0	0	-inf	0	0	-inf	0	0	-inf	0	0	-inf	0	0	-inf	0	0	-inf	0	0	-inf	0	0	-inf	0	0	-inf	0	0	-inf	0	0	-inf	0	0	-inf	0	0	-inf	0	0	-inf	0	0	-inf	0	0	-inf	0	0	-inf	0	0	-inf	0	0	-inf	0	0	-inf	0	0	-inf	0	0	-inf	strain	Helicobacter pylori SouthAfrica7
37372	0	0	-inf	0	0	-inf	0	0	-inf	0	0	-inf	0	0	-inf	0	0	-inf	0	0	-inf	0	0	-inf	0	0	-inf	0	0	-inf	0	0	-inf	0	0	-inf	0	0	-inf	0	0	-inf	0	0	-inf	0	0	-inf	0	0	-inf	0	0	-inf	0	0	-inf	0	0	-inf	0	0	-inf	0	0	-inf	0	0	-inf	0	0	-inf	0	0	-inf	0	0	-inf	0	0	-inf	0	0	-inf	0	0	-inf	0	0	-inf	0	0	-inf	0	0	-inf	0	0	-inf	0	0	-inf	0	0	-inf	0	0	-inf	0	0	-inf	0	0	-inf	0	0	-inf	0	0	-inf	0	0	-inf	0	0	-inf	0	0	-inf	0	0	-inf	0	0	-inf	0	0	-inf	0	0	-inf	0	0	-inf	0	0	-inf	0	0	-inf	0	0	-inf	13	13	61.43381617744533	0	0	-inf	0	0	-inf	0	0	-inf	species	Helicobacter bilis
45498	0	0	-inf	0	0	-inf	0	0	-inf	0	0	-inf	9	9	40.45584412271571	0	0	-inf	0	0	-inf	0	0	-inf	0	0	-inf	0	0	-inf	0	0	-inf	0	0	-inf	0	0	-inf	0	0	-inf	0	0	-inf	0	0	-inf	0	0	-inf	0	0	-inf	0	0	-inf	0	0	-inf	0	0	-inf	0	0	-inf	0	0	-inf	0	0	-inf	0	0	-inf	0	0	-inf	0	0	-inf	0	0	-inf	0	0	-inf	0	0	-inf	0	0	-inf	0	0	-inf	0	0	-inf	0	0	-inf	0	0	-inf	0	0	-inf	0	0	-inf	0	0	-inf	0	0	-inf	0	0	-inf	0	0	-inf	0	0	-inf	0	0	-inf	0	0	-inf	0	0	-inf	0	0	-inf	0	0	-inf	0	0	-inf	0	0	-inf	0	0	-inf	0	0	-inf	0	0	-inf	0	0	-inf	0	0	-inf	0	0	-inf	species	Helicobacter cholecystus
104628	0	0	-inf	0	0	-inf	0	0	-inf	0	0	-inf	13	13	46.16985790782408	0	0	-inf	0	0	-inf	0	0	-inf	0	0	-inf	0	0	-inf	0	0	-inf	0	0	-inf	0	0	-inf	0	0	-inf	0	0	-inf	0	0	-inf	0	0	-inf	0	0	-inf	0	0	-inf	0	0	-inf	0	0	-inf	0	0	-inf	0	0	-inf	0	0	-inf	0	0	-inf	0	0	-inf	0	0	-inf	0	0	-inf	0	0	-inf	0	0	-inf	0	0	-inf	0	0	-inf	0	0	-inf	0	0	-inf	0	0	-inf	0	0	-inf	0	0	-inf	0	0	-inf	0	0	-inf	0	0	-inf	0	0	-inf	0	0	-inf	0	0	-inf	0	0	-inf	0	0	-inf	0	0	-inf	0	0	-inf	0	0	-inf	0	0	-inf	0	0	-inf	0	0	-inf	0	0	-inf	0	0	-inf	0	0	-inf	0	0	-inf	species	Helicobacter suis
843	0	0	-inf	0	0	-inf	0	0	-inf	0	0	-inf	0	0	-inf	0	0	-inf	0	0	-inf	0	0	-inf	0	0	-inf	0	0	-inf	0	0	-inf	0	0	-inf	0	0	-inf	0	0	-inf	0	0	-inf	0	0	-inf	0	0	-inf	0	0	-inf	0	0	-inf	0	0	-inf	0	0	-inf	0	0	-inf	0	0	-inf	0	0	-inf	0	0	-inf	0	0	-inf	0	0	-inf	0	0	-inf	0	0	-inf	0	0	-inf	0	0	-inf	0	0	-inf	6	0	83.15330948763757	0	0	-inf	0	0	-inf	0	0	-inf	0	0	-inf	0	0	-inf	0	0	-inf	0	0	-inf	0	0	-inf	0	0	-inf	0	0	-inf	0	0	-inf	0	0	-inf	0	0	-inf	0	0	-inf	0	0	-inf	0	0	-inf	0	0	-inf	0	0	-inf	0	0	-inf	0	0	-inf	0	0	-inf	0	0	-inf	genus	Wolinella
844	0	0	-inf	0	0	-inf	0	0	-inf	0	0	-inf	0	0	-inf	0	0	-inf	0	0	-inf	0	0	-inf	0	0	-inf	0	0	-inf	0	0	-inf	0	0	-inf	0	0	-inf	0	0	-inf	0	0	-inf	0	0	-inf	0	0	-inf	0	0	-inf	0	0	-inf	0	0	-inf	0	0	-inf	0	0	-inf	0	0	-inf	0	0	-inf	0	0	-inf	0	0	-inf	0	0	-inf	0	0	-inf	0	0	-inf	0	0	-inf	0	0	-inf	0	0	-inf	6	6	83.15330948763757	0	0	-inf	0	0	-inf	0	0	-inf	0	0	-inf	0	0	-inf	0	0	-inf	0	0	-inf	0	0	-inf	0	0	-inf	0	0	-inf	0	0	-inf	0	0	-inf	0	0	-inf	0	0	-inf	0	0	-inf	0	0	-inf	0	0	-inf	0	0	-inf	0	0	-inf	0	0	-inf	0	0	-inf	0	0	-inf	species	Wolinella succinogenes
72294	0	0	-inf	0	0	-inf	6	0	78.84558041003629	0	0	-inf	501569	0	97.17353261384955	0	0	-inf	0	0	-inf	9	0	109.52083337086258	3102	0	104.82933771565153	42	0	82.8385168086194	0	0	-inf	0	0	-inf	101	0	110.98455665851377	37	0	87.24309260654998	24	0	82.56870849953107	42	0	114.28041898962887	0	0	-inf	11	0	70.36966452254835	0	0	-inf	57	0	69.60560588846343	0	0	-inf	13	0	54.0265584275373	112	0	111.94830295733944	16	0	82.95822125046492	4266	0	83.61386778183267	9	0	92.48898441159378	0	0	-inf	0	0	-inf	0	0	-inf	0	0	-inf	0	0	-inf	45	0	79.55407279748707	56	0	78.13572358796903	0	0	-inf	10	0	83.26039591462752	12	0	114.62022573043191	20	0	93.93189983982062	0	0	-inf	18	0	59.564622206225145	0	0	-inf	0	0	-inf	7	0	42.67817972073057	19	0	70.65387578454487	48	0	96.65808955270047	18	0	68.79273673547345	8	0	98.59018995402144	334	0	75.85465037713348	0	0	-inf	0	0	-inf	0	0	-inf	0	0	-inf	0	0	-inf	7	0	59.26599674642686	0	0	-inf	7	0	87.74315432226231	family	Campylobacteraceae
194	0	0	-inf	0	0	-inf	6	6	78.84558041003629	0	0	-inf	501569	3889	97.17353261384955	0	0	-inf	0	0	-inf	9	9	109.52083337086258	3102	414	104.82933771565153	42	30	82.8385168086194	0	0	-inf	0	0	-inf	101	28	110.98455665851377	37	9	87.24309260654998	24	6	82.56870849953107	42	20	114.28041898962887	0	0	-inf	11	11	70.36966452254835	0	0	-inf	57	23	69.60560588846343	0	0	-inf	13	13	54.0265584275373	112	12	111.94830295733944	16	16	82.95822125046492	4266	81	83.61386778183267	9	9	92.48898441159378	0	0	-inf	0	0	-inf	0	0	-inf	0	0	-inf	0	0	-inf	45	4	79.55407279748707	56	23	78.13572358796903	0	0	-inf	10	10	83.26039591462752	12	12	114.62022573043191	20	10	93.93189983982062	0	0	-inf	18	18	59.564622206225145	0	0	-inf	0	0	-inf	7	7	42.67817972073057	19	5	70.65387578454487	48	14	96.65808955270047	18	11	68.79273673547345	8	8	98.59018995402144	334	13	75.85465037713348	0	0	-inf	0	0	-inf	0	0	-inf	0	0	-inf	0	0	-inf	7	7	59.26599674642686	0	0	-inf	7	7	87.74315432226231	genus	Campylobacter
195	0	0	-inf	0	0	-inf	0	0	-inf	0	0	-inf	8	8	52.90609228896192	0	0	-inf	0	0	-inf	0	0	-inf	0	0	-inf	0	0	-inf	0	0	-inf	0	0	-inf	0	0	-inf	0	0	-inf	0	0	-inf	0	0	-inf	0	0	-inf	0	0	-inf	0	0	-inf	0	0	-inf	0	0	-inf	0	0	-inf	0	0	-inf	0	0	-inf	0	0	-inf	0	0	-inf	0	0	-inf	0	0	-inf	0	0	-inf	0	0	-inf	0	0	-inf	0	0	-inf	0	0	-inf	0	0	-inf	0	0	-inf	0	0	-inf	0	0	-inf	0	0	-inf	0	0	-inf	0	0	-inf	0	0	-inf	0	0	-inf	0	0	-inf	0	0	-inf	0	0	-inf	0	0	-inf	0	0	-inf	0	0	-inf	0	0	-inf	0	0	-inf	0	0	-inf	0	0	-inf	0	0	-inf	0	0	-inf	0	0	-inf	species	Campylobacter coli
196	0	0	-inf	0	0	-inf	0	0	-inf	0	0	-inf	16	16	46.70385321565258	0	0	-inf	0	0	-inf	0	0	-inf	0	0	-inf	0	0	-inf	0	0	-inf	0	0	-inf	0	0	-inf	0	0	-inf	0	0	-inf	0	0	-inf	0	0	-inf	0	0	-inf	0	0	-inf	0	0	-inf	0	0	-inf	0	0	-inf	0	0	-inf	0	0	-inf	0	0	-inf	0	0	-inf	0	0	-inf	0	0	-inf	0	0	-inf	0	0	-inf	0	0	-inf	0	0	-inf	0	0	-inf	0	0	-inf	0	0	-inf	0	0	-inf	0	0	-inf	0	0	-inf	0	0	-inf	0	0	-inf	0	0	-inf	0	0	-inf	0	0	-inf	0	0	-inf	0	0	-inf	0	0	-inf	0	0	-inf	0	0	-inf	0	0	-inf	0	0	-inf	0	0	-inf	0	0	-inf	0	0	-inf	0	0	-inf	0	0	-inf	species	Campylobacter fetus
197	0	0	-inf	0	0	-inf	0	0	-inf	0	0	-inf	8	8	60.14683254986086	0	0	-inf	0	0	-inf	0	0	-inf	0	0	-inf	0	0	-inf	0	0	-inf	0	0	-inf	0	0	-inf	0	0	-inf	0	0	-inf	0	0	-inf	0	0	-inf	0	0	-inf	0	0	-inf	11	11	75.7785355147418	0	0	-inf	0	0	-inf	0	0	-inf	0	0	-inf	0	0	-inf	0	0	-inf	0	0	-inf	0	0	-inf	0	0	-inf	0	0	-inf	0	0	-inf	0	0	-inf	10	10	148.12341822580794	0	0	-inf	0	0	-inf	0	0	-inf	0	0	-inf	0	0	-inf	0	0	-inf	0	0	-inf	0	0	-inf	0	0	-inf	0	0	-inf	0	0	-inf	0	0	-inf	0	0	-inf	0	0	-inf	0	0	-inf	0	0	-inf	0	0	-inf	0	0	-inf	0	0	-inf	0	0	-inf	0	0	-inf	0	0	-inf	species	Campylobacter jejuni
198	0	0	-inf	0	0	-inf	0	0	-inf	0	0	-inf	8	8	96.71363358334197	0	0	-inf	0	0	-inf	0	0	-inf	0	0	-inf	0	0	-inf	0	0	-inf	0	0	-inf	0	0	-inf	0	0	-inf	0	0	-inf	0	0	-inf	0	0	-inf	0	0	-inf	0	0	-inf	0	0	-inf	0	0	-inf	0	0	-inf	0	0	-inf	0	0	-inf	0	0	-inf	0	0	-inf	0	0	-inf	0	0	-inf	0	0	-inf	0	0	-inf	0	0	-inf	0	0	-inf	0	0	-inf	0	0	-inf	0	0	-inf	0	0	-inf	0	0	-inf	0	0	-inf	0	0	-inf	0	0	-inf	0	0	-inf	0	0	-inf	0	0	-inf	0	0	-inf	0	0	-inf	0	0	-inf	0	0	-inf	0	0	-inf	0	0	-inf	0	0	-inf	0	0	-inf	0	0	-inf	0	0	-inf	0	0	-inf	0	0	-inf	species	Campylobacter hyointestinalis
199	0	0	-inf	0	0	-inf	0	0	-inf	0	0	-inf	390439	355107	94.32973610877535	0	0	-inf	0	0	-inf	0	0	-inf	39	39	86.18873184777979	12	12	100.4973587798426	0	0	-inf	0	0	-inf	11	11	79.62898708086512	18	18	109.66765950520741	18	18	85.80232180916501	0	0	-inf	0	0	-inf	0	0	-inf	0	0	-inf	15	15	81.29302963628616	0	0	-inf	0	0	-inf	9	9	84.81977122593031	0	0	-inf	1953	1758	86.86327830767195	0	0	-inf	0	0	-inf	0	0	-inf	0	0	-inf	0	0	-inf	0	0	-inf	0	0	-inf	6	6	84.13661019713552	0	0	-inf	0	0	-inf	0	0	-inf	10	10	111.11026218700772	0	0	-inf	0	0	-inf	0	0	-inf	0	0	-inf	0	0	-inf	0	0	-inf	7	7	71.48441843353719	0	0	-inf	0	0	-inf	35	35	83.36181376155035	0	0	-inf	0	0	-inf	0	0	-inf	0	0	-inf	0	0	-inf	0	0	-inf	0	0	-inf	0	0	-inf	species	Campylobacter concisus
360104	0	0	-inf	0	0	-inf	0	0	-inf	0	0	-inf	35332	35332	93.0180711756444	0	0	-inf	0	0	-inf	0	0	-inf	0	0	-inf	0	0	-inf	0	0	-inf	0	0	-inf	0	0	-inf	0	0	-inf	0	0	-inf	0	0	-inf	0	0	-inf	0	0	-inf	0	0	-inf	0	0	-inf	0	0	-inf	0	0	-inf	0	0	-inf	0	0	-inf	195	195	84.0326007974785	0	0	-inf	0	0	-inf	0	0	-inf	0	0	-inf	0	0	-inf	0	0	-inf	0	0	-inf	0	0	-inf	0	0	-inf	0	0	-inf	0	0	-inf	0	0	-inf	0	0	-inf	0	0	-inf	0	0	-inf	0	0	-inf	0	0	-inf	0	0	-inf	0	0	-inf	0	0	-inf	0	0	-inf	0	0	-inf	0	0	-inf	0	0	-inf	0	0	-inf	0	0	-inf	0	0	-inf	0	0	-inf	0	0	-inf	0	0	-inf	strain	Campylobacter concisus 13826
200	0	0	-inf	0	0	-inf	0	0	-inf	0	0	-inf	310	310	74.60588197015886	0	0	-inf	0	0	-inf	0	0	-inf	0	0	-inf	0	0	-inf	0	0	-inf	0	0	-inf	0	0	-inf	0	0	-inf	0	0	-inf	0	0	-inf	0	0	-inf	0	0	-inf	0	0	-inf	0	0	-inf	0	0	-inf	0	0	-inf	0	0	-inf	0	0	-inf	35	35	89.11226229988489	0	0	-inf	0	0	-inf	0	0	-inf	0	0	-inf	0	0	-inf	0	0	-inf	0	0	-inf	0	0	-inf	0	0	-inf	0	0	-inf	0	0	-inf	0	0	-inf	0	0	-inf	0	0	-inf	0	0	-inf	0	0	-inf	0	0	-inf	0	0	-inf	0	0	-inf	0	0	-inf	0	0	-inf	0	0	-inf	0	0	-inf	0	0	-inf	0	0	-inf	0	0	-inf	0	0	-inf	0	0	-inf	0	0	-inf	0	0	-inf	species	Campylobacter curvus
201	0	0	-inf	0	0	-inf	0	0	-inf	0	0	-inf	9	9	45.835820789747345	0	0	-inf	0	0	-inf	0	0	-inf	0	0	-inf	0	0	-inf	0	0	-inf	0	0	-inf	0	0	-inf	0	0	-inf	0	0	-inf	0	0	-inf	0	0	-inf	0	0	-inf	0	0	-inf	0	0	-inf	0	0	-inf	0	0	-inf	0	0	-inf	0	0	-inf	0	0	-inf	0	0	-inf	0	0	-inf	0	0	-inf	0	0	-inf	0	0	-inf	0	0	-inf	0	0	-inf	0	0	-inf	0	0	-inf	0	0	-inf	0	0	-inf	0	0	-inf	0	0	-inf	0	0	-inf	0	0	-inf	0	0	-inf	0	0	-inf	0	0	-inf	0	0	-inf	0	0	-inf	0	0	-inf	0	0	-inf	0	0	-inf	0	0	-inf	0	0	-inf	0	0	-inf	0	0	-inf	0	0	-inf	0	0	-inf	0	0	-inf	species	Campylobacter lari
202	0	0	-inf	0	0	-inf	0	0	-inf	0	0	-inf	26	17	59.14342981344278	0	0	-inf	0	0	-inf	0	0	-inf	0	0	-inf	0	0	-inf	0	0	-inf	0	0	-inf	0	0	-inf	0	0	-inf	0	0	-inf	0	0	-inf	0	0	-inf	0	0	-inf	0	0	-inf	0	0	-inf	0	0	-inf	0	0	-inf	0	0	-inf	0	0	-inf	0	0	-inf	0	0	-inf	0	0	-inf	0	0	-inf	0	0	-inf	0	0	-inf	0	0	-inf	0	0	-inf	0	0	-inf	0	0	-inf	0	0	-inf	0	0	-inf	0	0	-inf	0	0	-inf	0	0	-inf	0	0	-inf	0	0	-inf	0	0	-inf	0	0	-inf	0	0	-inf	0	0	-inf	0	0	-inf	0	0	-inf	0	0	-inf	0	0	-inf	0	0	-inf	0	0	-inf	0	0	-inf	0	0	-inf	0	0	-inf	0	0	-inf	species	Campylobacter mucosalis
1032067	0	0	-inf	0	0	-inf	0	0	-inf	0	0	-inf	9	9	50.19086897706568	0	0	-inf	0	0	-inf	0	0	-inf	0	0	-inf	0	0	-inf	0	0	-inf	0	0	-inf	0	0	-inf	0	0	-inf	0	0	-inf	0	0	-inf	0	0	-inf	0	0	-inf	0	0	-inf	0	0	-inf	0	0	-inf	0	0	-inf	0	0	-inf	0	0	-inf	0	0	-inf	0	0	-inf	0	0	-inf	0	0	-inf	0	0	-inf	0	0	-inf	0	0	-inf	0	0	-inf	0	0	-inf	0	0	-inf	0	0	-inf	0	0	-inf	0	0	-inf	0	0	-inf	0	0	-inf	0	0	-inf	0	0	-inf	0	0	-inf	0	0	-inf	0	0	-inf	0	0	-inf	0	0	-inf	0	0	-inf	0	0	-inf	0	0	-inf	0	0	-inf	0	0	-inf	0	0	-inf	0	0	-inf	0	0	-inf	0	0	-inf	strain	Campylobacter mucosalis CCUG 21559
203	0	0	-inf	0	0	-inf	0	0	-inf	0	0	-inf	2974	2974	77.28197470087818	0	0	-inf	0	0	-inf	0	0	-inf	10	10	104.30545889607191	0	0	-inf	0	0	-inf	0	0	-inf	0	0	-inf	0	0	-inf	0	0	-inf	0	0	-inf	0	0	-inf	0	0	-inf	0	0	-inf	0	0	-inf	0	0	-inf	0	0	-inf	0	0	-inf	0	0	-inf	634	634	89.54078249869234	0	0	-inf	0	0	-inf	0	0	-inf	0	0	-inf	0	0	-inf	0	0	-inf	9	9	71.19807291951501	9	9	58.10189376864401	0	0	-inf	0	0	-inf	0	0	-inf	0	0	-inf	0	0	-inf	0	0	-inf	0	0	-inf	0	0	-inf	0	0	-inf	0	0	-inf	0	0	-inf	0	0	-inf	0	0	-inf	6	6	87.99494176725034	0	0	-inf	0	0	-inf	0	0	-inf	0	0	-inf	0	0	-inf	0	0	-inf	0	0	-inf	0	0	-inf	species	Campylobacter rectus
204	0	0	-inf	0	0	-inf	0	0	-inf	0	0	-inf	103006	103006	108.49487602527886	0	0	-inf	0	0	-inf	0	0	-inf	121	121	90.37379292631249	0	0	-inf	0	0	-inf	0	0	-inf	0	0	-inf	10	10	66.08773415149498	0	0	-inf	0	0	-inf	0	0	-inf	0	0	-inf	0	0	-inf	0	0	-inf	0	0	-inf	0	0	-inf	13	13	91.917808974862	0	0	-inf	1137	1137	81.15511924751944	0	0	-inf	0	0	-inf	0	0	-inf	0	0	-inf	0	0	-inf	0	0	-inf	17	17	87.90441893280499	0	0	-inf	0	0	-inf	0	0	-inf	0	0	-inf	0	0	-inf	0	0	-inf	0	0	-inf	0	0	-inf	0	0	-inf	0	0	-inf	0	0	-inf	11	11	80.99067432395604	0	0	-inf	0	0	-inf	75	75	76.2267930071861	0	0	-inf	0	0	-inf	0	0	-inf	0	0	-inf	0	0	-inf	0	0	-inf	0	0	-inf	0	0	-inf	species	Campylobacter showae
206	0	0	-inf	0	0	-inf	0	0	-inf	0	0	-inf	10	10	60.783979065077645	0	0	-inf	0	0	-inf	0	0	-inf	0	0	-inf	0	0	-inf	0	0	-inf	0	0	-inf	0	0	-inf	0	0	-inf	0	0	-inf	15	15	139.84557883978133	0	0	-inf	0	0	-inf	0	0	-inf	0	0	-inf	0	0	-inf	0	0	-inf	0	0	-inf	0	0	-inf	0	0	-inf	0	0	-inf	0	0	-inf	0	0	-inf	0	0	-inf	0	0	-inf	0	0	-inf	0	0	-inf	8	8	80.31916154865553	0	0	-inf	0	0	-inf	0	0	-inf	0	0	-inf	0	0	-inf	0	0	-inf	0	0	-inf	0	0	-inf	0	0	-inf	0	0	-inf	0	0	-inf	0	0	-inf	0	0	-inf	0	0	-inf	0	0	-inf	0	0	-inf	0	0	-inf	0	0	-inf	0	0	-inf	0	0	-inf	0	0	-inf	0	0	-inf	species	Campylobacter sputorum
824	0	0	-inf	0	0	-inf	0	0	-inf	0	0	-inf	570	570	72.39124022120235	0	0	-inf	0	0	-inf	0	0	-inf	15	15	67.4477472026392	0	0	-inf	0	0	-inf	0	0	-inf	0	0	-inf	0	0	-inf	0	0	-inf	0	0	-inf	0	0	-inf	0	0	-inf	0	0	-inf	8	8	96.86309997756354	0	0	-inf	0	0	-inf	0	0	-inf	0	0	-inf	397	397	68.21003927432977	0	0	-inf	0	0	-inf	0	0	-inf	0	0	-inf	0	0	-inf	0	0	-inf	15	15	76.03777827626895	0	0	-inf	0	0	-inf	0	0	-inf	0	0	-inf	0	0	-inf	0	0	-inf	0	0	-inf	0	0	-inf	0	0	-inf	0	0	-inf	0	0	-inf	0	0	-inf	0	0	-inf	0	0	-inf	205	205	73.79577247408939	0	0	-inf	0	0	-inf	0	0	-inf	0	0	-inf	0	0	-inf	0	0	-inf	0	0	-inf	0	0	-inf	species	Campylobacter gracilis
827	0	0	-inf	0	0	-inf	0	0	-inf	0	0	-inf	24	24	72.32831818125011	0	0	-inf	0	0	-inf	0	0	-inf	2487	1906	102.61608858760668	0	0	-inf	0	0	-inf	0	0	-inf	62	48	115.77863185098046	0	0	-inf	0	0	-inf	7	7	125.3865555117965	0	0	-inf	0	0	-inf	0	0	-inf	0	0	-inf	0	0	-inf	0	0	-inf	78	60	114.08857324359444	0	0	-inf	7	7	58.145464653549666	0	0	-inf	0	0	-inf	0	0	-inf	0	0	-inf	0	0	-inf	0	0	-inf	0	0	-inf	0	0	-inf	0	0	-inf	0	0	-inf	0	0	-inf	0	0	-inf	0	0	-inf	0	0	-inf	0	0	-inf	0	0	-inf	0	0	-inf	14	14	74.65977069925468	16	16	110.63503168070972	7	7	64.01126650418851	0	0	-inf	0	0	-inf	0	0	-inf	0	0	-inf	0	0	-inf	0	0	-inf	0	0	-inf	0	0	-inf	0	0	-inf	0	0	-inf	species	Campylobacter ureolyticus
1032069	0	0	-inf	0	0	-inf	0	0	-inf	0	0	-inf	0	0	-inf	0	0	-inf	0	0	-inf	0	0	-inf	581	581	94.66463347941246	0	0	-inf	0	0	-inf	0	0	-inf	14	14	99.8437598579214	0	0	-inf	0	0	-inf	0	0	-inf	0	0	-inf	0	0	-inf	0	0	-inf	0	0	-inf	0	0	-inf	0	0	-inf	18	18	100.93523236135263	0	0	-inf	0	0	-inf	0	0	-inf	0	0	-inf	0	0	-inf	0	0	-inf	0	0	-inf	0	0	-inf	0	0	-inf	0	0	-inf	0	0	-inf	0	0	-inf	0	0	-inf	0	0	-inf	0	0	-inf	0	0	-inf	0	0	-inf	0	0	-inf	0	0	-inf	0	0	-inf	0	0	-inf	0	0	-inf	0	0	-inf	0	0	-inf	0	0	-inf	0	0	-inf	0	0	-inf	0	0	-inf	0	0	-inf	0	0	-inf	0	0	-inf	0	0	-inf	strain	Campylobacter ureolyticus RIGS 9880
75658	0	0	-inf	0	0	-inf	0	0	-inf	0	0	-inf	17	17	44.338910314570406	0	0	-inf	0	0	-inf	0	0	-inf	0	0	-inf	0	0	-inf	0	0	-inf	0	0	-inf	0	0	-inf	0	0	-inf	0	0	-inf	0	0	-inf	0	0	-inf	0	0	-inf	0	0	-inf	0	0	-inf	0	0	-inf	0	0	-inf	0	0	-inf	0	0	-inf	0	0	-inf	0	0	-inf	0	0	-inf	0	0	-inf	0	0	-inf	0	0	-inf	0	0	-inf	0	0	-inf	0	0	-inf	0	0	-inf	0	0	-inf	0	0	-inf	0	0	-inf	0	0	-inf	0	0	-inf	0	0	-inf	0	0	-inf	0	0	-inf	0	0	-inf	0	0	-inf	0	0	-inf	0	0	-inf	0	0	-inf	0	0	-inf	0	0	-inf	0	0	-inf	0	0	-inf	0	0	-inf	0	0	-inf	0	0	-inf	0	0	-inf	species	Campylobacter lanienae
76517	0	0	-inf	0	0	-inf	0	0	-inf	0	0	-inf	34	17	75.86899400415325	0	0	-inf	0	0	-inf	0	0	-inf	8	2	60.823825067834925	0	0	-inf	0	0	-inf	0	0	-inf	0	0	-inf	0	0	-inf	0	0	-inf	0	0	-inf	0	0	-inf	0	0	-inf	0	0	-inf	0	0	-inf	0	0	-inf	0	0	-inf	0	0	-inf	0	0	-inf	12	12	70.94097828976719	0	0	-inf	0	0	-inf	0	0	-inf	0	0	-inf	0	0	-inf	0	0	-inf	0	0	-inf	0	0	-inf	0	0	-inf	0	0	-inf	0	0	-inf	0	0	-inf	0	0	-inf	0	0	-inf	0	0	-inf	0	0	-inf	0	0	-inf	0	0	-inf	0	0	-inf	0	0	-inf	0	0	-inf	0	0	-inf	0	0	-inf	0	0	-inf	0	0	-inf	0	0	-inf	0	0	-inf	0	0	-inf	0	0	-inf	0	0	-inf	species	Campylobacter hominis
360107	0	0	-inf	0	0	-inf	0	0	-inf	0	0	-inf	17	17	74.40119753936784	0	0	-inf	0	0	-inf	0	0	-inf	6	6	52.43176675711323	0	0	-inf	0	0	-inf	0	0	-inf	0	0	-inf	0	0	-inf	0	0	-inf	0	0	-inf	0	0	-inf	0	0	-inf	0	0	-inf	0	0	-inf	0	0	-inf	0	0	-inf	0	0	-inf	0	0	-inf	0	0	-inf	0	0	-inf	0	0	-inf	0	0	-inf	0	0	-inf	0	0	-inf	0	0	-inf	0	0	-inf	0	0	-inf	0	0	-inf	0	0	-inf	0	0	-inf	0	0	-inf	0	0	-inf	0	0	-inf	0	0	-inf	0	0	-inf	0	0	-inf	0	0	-inf	0	0	-inf	0	0	-inf	0	0	-inf	0	0	-inf	0	0	-inf	0	0	-inf	0	0	-inf	0	0	-inf	0	0	-inf	0	0	-inf	0	0	-inf	0	0	-inf	strain	Campylobacter hominis ATCC BAA-381
1244531	0	0	-inf	0	0	-inf	0	0	-inf	0	0	-inf	10	10	46.467207138071615	0	0	-inf	0	0	-inf	0	0	-inf	0	0	-inf	0	0	-inf	0	0	-inf	0	0	-inf	0	0	-inf	0	0	-inf	0	0	-inf	0	0	-inf	0	0	-inf	0	0	-inf	0	0	-inf	0	0	-inf	0	0	-inf	0	0	-inf	0	0	-inf	0	0	-inf	0	0	-inf	0	0	-inf	0	0	-inf	0	0	-inf	0	0	-inf	0	0	-inf	0	0	-inf	0	0	-inf	0	0	-inf	0	0	-inf	0	0	-inf	0	0	-inf	0	0	-inf	0	0	-inf	0	0	-inf	0	0	-inf	0	0	-inf	0	0	-inf	0	0	-inf	0	0	-inf	0	0	-inf	0	0	-inf	0	0	-inf	0	0	-inf	0	0	-inf	0	0	-inf	0	0	-inf	0	0	-inf	0	0	-inf	0	0	-inf	0	0	-inf	species	Campylobacter iguaniorum
1448857	0	0	-inf	0	0	-inf	0	0	-inf	0	0	-inf	11	11	57.56902525622405	0	0	-inf	0	0	-inf	0	0	-inf	8	8	43.37617153900867	0	0	-inf	0	0	-inf	0	0	-inf	0	0	-inf	0	0	-inf	0	0	-inf	0	0	-inf	0	0	-inf	0	0	-inf	0	0	-inf	0	0	-inf	0	0	-inf	0	0	-inf	0	0	-inf	0	0	-inf	0	0	-inf	0	0	-inf	0	0	-inf	0	0	-inf	0	0	-inf	0	0	-inf	0	0	-inf	0	0	-inf	0	0	-inf	0	0	-inf	0	0	-inf	0	0	-inf	0	0	-inf	0	0	-inf	0	0	-inf	0	0	-inf	0	0	-inf	0	0	-inf	0	0	-inf	0	0	-inf	0	0	-inf	0	0	-inf	0	0	-inf	0	0	-inf	0	0	-inf	0	0	-inf	0	0	-inf	0	0	-inf	0	0	-inf	0	0	-inf	0	0	-inf	species	Campylobacter corcagiensis
1780362	0	0	-inf	0	0	-inf	0	0	-inf	0	0	-inf	11	11	56.247915457656156	0	0	-inf	0	0	-inf	0	0	-inf	0	0	-inf	0	0	-inf	0	0	-inf	0	0	-inf	0	0	-inf	0	0	-inf	0	0	-inf	0	0	-inf	0	0	-inf	0	0	-inf	0	0	-inf	0	0	-inf	0	0	-inf	0	0	-inf	0	0	-inf	0	0	-inf	0	0	-inf	0	0	-inf	0	0	-inf	0	0	-inf	0	0	-inf	0	0	-inf	0	0	-inf	0	0	-inf	0	0	-inf	0	0	-inf	0	0	-inf	0	0	-inf	0	0	-inf	0	0	-inf	0	0	-inf	0	0	-inf	0	0	-inf	0	0	-inf	0	0	-inf	0	0	-inf	0	0	-inf	0	0	-inf	0	0	-inf	0	0	-inf	0	0	-inf	0	0	-inf	0	0	-inf	0	0	-inf	0	0	-inf	0	0	-inf	0	0	-inf	species	Campylobacter geochelonis
2561898	0	0	-inf	0	0	-inf	0	0	-inf	0	0	-inf	12	12	45.50154718658264	0	0	-inf	0	0	-inf	0	0	-inf	0	0	-inf	0	0	-inf	0	0	-inf	0	0	-inf	0	0	-inf	0	0	-inf	0	0	-inf	0	0	-inf	0	0	-inf	0	0	-inf	0	0	-inf	0	0	-inf	0	0	-inf	0	0	-inf	0	0	-inf	0	0	-inf	0	0	-inf	0	0	-inf	0	0	-inf	0	0	-inf	0	0	-inf	0	0	-inf	0	0	-inf	0	0	-inf	0	0	-inf	0	0	-inf	0	0	-inf	0	0	-inf	0	0	-inf	0	0	-inf	0	0	-inf	0	0	-inf	0	0	-inf	0	0	-inf	0	0	-inf	0	0	-inf	0	0	-inf	0	0	-inf	0	0	-inf	0	0	-inf	0	0	-inf	0	0	-inf	0	0	-inf	0	0	-inf	0	0	-inf	0	0	-inf	0	0	-inf	species	Candidatus Campylobacter infans
2593542	0	0	-inf	0	0	-inf	0	0	-inf	0	0	-inf	177	14	65.39121771289737	0	0	-inf	0	0	-inf	0	0	-inf	0	0	-inf	0	0	-inf	0	0	-inf	0	0	-inf	0	0	-inf	0	0	-inf	0	0	-inf	0	0	-inf	0	0	-inf	0	0	-inf	0	0	-inf	0	0	-inf	0	0	-inf	0	0	-inf	0	0	-inf	0	0	-inf	10	10	57.61799455079215	0	0	-inf	0	0	-inf	0	0	-inf	0	0	-inf	0	0	-inf	0	0	-inf	0	0	-inf	0	0	-inf	0	0	-inf	0	0	-inf	0	0	-inf	0	0	-inf	0	0	-inf	0	0	-inf	0	0	-inf	0	0	-inf	0	0	-inf	0	0	-inf	0	0	-inf	0	0	-inf	0	0	-inf	0	0	-inf	0	0	-inf	0	0	-inf	0	0	-inf	0	0	-inf	0	0	-inf	0	0	-inf	0	0	-inf	0	0	-inf	no_rank	unclassified Campylobacter
1032243	0	0	-inf	0	0	-inf	0	0	-inf	0	0	-inf	66	66	61.617256227372685	0	0	-inf	0	0	-inf	0	0	-inf	0	0	-inf	0	0	-inf	0	0	-inf	0	0	-inf	0	0	-inf	0	0	-inf	0	0	-inf	0	0	-inf	0	0	-inf	0	0	-inf	0	0	-inf	0	0	-inf	0	0	-inf	0	0	-inf	0	0	-inf	0	0	-inf	0	0	-inf	0	0	-inf	0	0	-inf	0	0	-inf	0	0	-inf	0	0	-inf	0	0	-inf	0	0	-inf	0	0	-inf	0	0	-inf	0	0	-inf	0	0	-inf	0	0	-inf	0	0	-inf	0	0	-inf	0	0	-inf	0	0	-inf	0	0	-inf	0	0	-inf	0	0	-inf	0	0	-inf	0	0	-inf	0	0	-inf	0	0	-inf	0	0	-inf	0	0	-inf	0	0	-inf	0	0	-inf	0	0	-inf	0	0	-inf	0	0	-inf	species	Campylobacter sp. RM6914
1660063	0	0	-inf	0	0	-inf	0	0	-inf	0	0	-inf	59	59	74.14719201663026	0	0	-inf	0	0	-inf	0	0	-inf	0	0	-inf	0	0	-inf	0	0	-inf	0	0	-inf	0	0	-inf	0	0	-inf	0	0	-inf	0	0	-inf	0	0	-inf	0	0	-inf	0	0	-inf	0	0	-inf	0	0	-inf	0	0	-inf	0	0	-inf	0	0	-inf	0	0	-inf	0	0	-inf	0	0	-inf	0	0	-inf	0	0	-inf	0	0	-inf	0	0	-inf	0	0	-inf	0	0	-inf	0	0	-inf	0	0	-inf	0	0	-inf	0	0	-inf	0	0	-inf	0	0	-inf	0	0	-inf	0	0	-inf	0	0	-inf	0	0	-inf	0	0	-inf	0	0	-inf	0	0	-inf	0	0	-inf	0	0	-inf	0	0	-inf	0	0	-inf	0	0	-inf	0	0	-inf	0	0	-inf	0	0	-inf	0	0	-inf	species	Campylobacter sp. RM16187
1660080	0	0	-inf	0	0	-inf	0	0	-inf	0	0	-inf	16	16	64.06442554114123	0	0	-inf	0	0	-inf	0	0	-inf	0	0	-inf	0	0	-inf	0	0	-inf	0	0	-inf	0	0	-inf	0	0	-inf	0	0	-inf	0	0	-inf	0	0	-inf	0	0	-inf	0	0	-inf	0	0	-inf	0	0	-inf	0	0	-inf	0	0	-inf	0	0	-inf	0	0	-inf	0	0	-inf	0	0	-inf	0	0	-inf	0	0	-inf	0	0	-inf	0	0	-inf	0	0	-inf	0	0	-inf	0	0	-inf	0	0	-inf	0	0	-inf	0	0	-inf	0	0	-inf	0	0	-inf	0	0	-inf	0	0	-inf	0	0	-inf	0	0	-inf	0	0	-inf	0	0	-inf	0	0	-inf	0	0	-inf	0	0	-inf	0	0	-inf	0	0	-inf	0	0	-inf	0	0	-inf	0	0	-inf	0	0	-inf	0	0	-inf	species	Campylobacter sp. RM16192
2517362	0	0	-inf	0	0	-inf	0	0	-inf	0	0	-inf	22	22	58.70836875486571	0	0	-inf	0	0	-inf	0	0	-inf	0	0	-inf	0	0	-inf	0	0	-inf	0	0	-inf	0	0	-inf	0	0	-inf	0	0	-inf	0	0	-inf	0	0	-inf	0	0	-inf	0	0	-inf	0	0	-inf	0	0	-inf	0	0	-inf	0	0	-inf	0	0	-inf	0	0	-inf	0	0	-inf	0	0	-inf	0	0	-inf	0	0	-inf	0	0	-inf	0	0	-inf	0	0	-inf	0	0	-inf	0	0	-inf	0	0	-inf	0	0	-inf	0	0	-inf	0	0	-inf	0	0	-inf	0	0	-inf	0	0	-inf	0	0	-inf	0	0	-inf	0	0	-inf	0	0	-inf	0	0	-inf	0	0	-inf	0	0	-inf	0	0	-inf	0	0	-inf	0	0	-inf	0	0	-inf	0	0	-inf	0	0	-inf	0	0	-inf	species	Campylobacter sp. CCUG 57310
2771471	0	0	-inf	0	0	-inf	0	0	-inf	0	0	-inf	29	1	43.471710624699575	0	0	-inf	0	0	-inf	0	0	-inf	7	7	43.67223249782449	6	6	47.00608554475991	0	0	-inf	0	0	-inf	0	0	-inf	0	0	-inf	0	0	-inf	0	0	-inf	0	0	-inf	0	0	-inf	0	0	-inf	14	0	46.576354087099105	0	0	-inf	0	0	-inf	0	0	-inf	0	0	-inf	0	0	-inf	0	0	-inf	0	0	-inf	0	0	-inf	0	0	-inf	0	0	-inf	0	0	-inf	0	0	-inf	13	6	66.20839082421267	0	0	-inf	0	0	-inf	0	0	-inf	0	0	-inf	0	0	-inf	0	0	-inf	0	0	-inf	0	0	-inf	0	0	-inf	0	0	-inf	0	0	-inf	0	0	-inf	0	0	-inf	0	0	-inf	0	0	-inf	0	0	-inf	0	0	-inf	0	0	-inf	0	0	-inf	0	0	-inf	0	0	-inf	0	0	-inf	family	Thiovulaceae
202746	0	0	-inf	0	0	-inf	0	0	-inf	0	0	-inf	28	9	43.48855743272456	0	0	-inf	0	0	-inf	0	0	-inf	0	0	-inf	0	0	-inf	0	0	-inf	0	0	-inf	0	0	-inf	0	0	-inf	0	0	-inf	0	0	-inf	0	0	-inf	0	0	-inf	0	0	-inf	8	8	47.29354208489851	0	0	-inf	0	0	-inf	0	0	-inf	0	0	-inf	0	0	-inf	0	0	-inf	0	0	-inf	0	0	-inf	0	0	-inf	0	0	-inf	0	0	-inf	0	0	-inf	0	0	-inf	0	0	-inf	0	0	-inf	0	0	-inf	0	0	-inf	0	0	-inf	0	0	-inf	0	0	-inf	0	0	-inf	0	0	-inf	0	0	-inf	0	0	-inf	0	0	-inf	0	0	-inf	0	0	-inf	0	0	-inf	0	0	-inf	0	0	-inf	0	0	-inf	0	0	-inf	0	0	-inf	0	0	-inf	0	0	-inf	genus	Sulfurimonas
2623549	0	0	-inf	0	0	-inf	0	0	-inf	0	0	-inf	19	5	42.989866231060304	0	0	-inf	0	0	-inf	0	0	-inf	0	0	-inf	0	0	-inf	0	0	-inf	0	0	-inf	0	0	-inf	0	0	-inf	0	0	-inf	0	0	-inf	0	0	-inf	0	0	-inf	0	0	-inf	0	0	-inf	0	0	-inf	0	0	-inf	0	0	-inf	0	0	-inf	0	0	-inf	0	0	-inf	0	0	-inf	0	0	-inf	0	0	-inf	0	0	-inf	0	0	-inf	0	0	-inf	0	0	-inf	0	0	-inf	0	0	-inf	0	0	-inf	0	0	-inf	0	0	-inf	0	0	-inf	0	0	-inf	0	0	-inf	0	0	-inf	0	0	-inf	0	0	-inf	0	0	-inf	0	0	-inf	0	0	-inf	0	0	-inf	0	0	-inf	0	0	-inf	0	0	-inf	0	0	-inf	0	0	-inf	0	0	-inf	0	0	-inf	no_rank	unclassified Sulfurimonas
2894755	0	0	-inf	0	0	-inf	0	0	-inf	0	0	-inf	14	14	42.49173878821155	0	0	-inf	0	0	-inf	0	0	-inf	0	0	-inf	0	0	-inf	0	0	-inf	0	0	-inf	0	0	-inf	0	0	-inf	0	0	-inf	0	0	-inf	0	0	-inf	0	0	-inf	0	0	-inf	0	0	-inf	0	0	-inf	0	0	-inf	0	0	-inf	0	0	-inf	0	0	-inf	0	0	-inf	0	0	-inf	0	0	-inf	0	0	-inf	0	0	-inf	0	0	-inf	0	0	-inf	0	0	-inf	0	0	-inf	0	0	-inf	0	0	-inf	0	0	-inf	0	0	-inf	0	0	-inf	0	0	-inf	0	0	-inf	0	0	-inf	0	0	-inf	0	0	-inf	0	0	-inf	0	0	-inf	0	0	-inf	0	0	-inf	0	0	-inf	0	0	-inf	0	0	-inf	0	0	-inf	0	0	-inf	0	0	-inf	0	0	-inf	species	Sulfurimonas sp. HSL-3221
286130	0	0	-inf	0	0	-inf	0	0	-inf	0	0	-inf	0	0	-inf	0	0	-inf	0	0	-inf	0	0	-inf	0	0	-inf	0	0	-inf	0	0	-inf	0	0	-inf	0	0	-inf	0	0	-inf	0	0	-inf	0	0	-inf	0	0	-inf	0	0	-inf	0	0	-inf	6	6	45.620103423366565	0	0	-inf	0	0	-inf	0	0	-inf	0	0	-inf	0	0	-inf	0	0	-inf	0	0	-inf	0	0	-inf	0	0	-inf	0	0	-inf	0	0	-inf	0	0	-inf	7	7	71.07931858313465	0	0	-inf	0	0	-inf	0	0	-inf	0	0	-inf	0	0	-inf	0	0	-inf	0	0	-inf	0	0	-inf	0	0	-inf	0	0	-inf	0	0	-inf	0	0	-inf	0	0	-inf	0	0	-inf	0	0	-inf	0	0	-inf	0	0	-inf	0	0	-inf	0	0	-inf	0	0	-inf	0	0	-inf	0	0	-inf	genus	Sulfuricurvum
2771472	0	0	-inf	0	0	-inf	0	0	-inf	0	0	-inf	32	1	44.226020052038855	0	0	-inf	0	0	-inf	0	0	-inf	0	0	-inf	0	0	-inf	0	0	-inf	0	0	-inf	0	0	-inf	0	0	-inf	0	0	-inf	0	0	-inf	0	0	-inf	0	0	-inf	0	0	-inf	0	0	-inf	0	0	-inf	0	0	-inf	0	0	-inf	0	0	-inf	0	0	-inf	0	0	-inf	0	0	-inf	0	0	-inf	0	0	-inf	0	0	-inf	0	0	-inf	0	0	-inf	0	0	-inf	0	0	-inf	0	0	-inf	0	0	-inf	0	0	-inf	0	0	-inf	0	0	-inf	0	0	-inf	0	0	-inf	0	0	-inf	0	0	-inf	0	0	-inf	0	0	-inf	0	0	-inf	0	0	-inf	0	0	-inf	0	0	-inf	0	0	-inf	0	0	-inf	0	0	-inf	0	0	-inf	0	0	-inf	0	0	-inf	family	Sulfurovaceae
265570	0	0	-inf	0	0	-inf	0	0	-inf	0	0	-inf	31	1	44.34763863040412	0	0	-inf	0	0	-inf	0	0	-inf	0	0	-inf	0	0	-inf	0	0	-inf	0	0	-inf	0	0	-inf	0	0	-inf	0	0	-inf	0	0	-inf	0	0	-inf	0	0	-inf	0	0	-inf	0	0	-inf	0	0	-inf	0	0	-inf	0	0	-inf	0	0	-inf	0	0	-inf	0	0	-inf	0	0	-inf	0	0	-inf	0	0	-inf	0	0	-inf	0	0	-inf	0	0	-inf	0	0	-inf	0	0	-inf	0	0	-inf	0	0	-inf	0	0	-inf	0	0	-inf	0	0	-inf	0	0	-inf	0	0	-inf	0	0	-inf	0	0	-inf	0	0	-inf	0	0	-inf	0	0	-inf	0	0	-inf	0	0	-inf	0	0	-inf	0	0	-inf	0	0	-inf	0	0	-inf	0	0	-inf	0	0	-inf	0	0	-inf	genus	Sulfurovum
2646778	0	0	-inf	0	0	-inf	0	0	-inf	0	0	-inf	8	8	44.27386360737624	0	0	-inf	0	0	-inf	0	0	-inf	0	0	-inf	0	0	-inf	0	0	-inf	0	0	-inf	0	0	-inf	0	0	-inf	0	0	-inf	0	0	-inf	0	0	-inf	0	0	-inf	0	0	-inf	0	0	-inf	0	0	-inf	0	0	-inf	0	0	-inf	0	0	-inf	0	0	-inf	0	0	-inf	0	0	-inf	0	0	-inf	0	0	-inf	0	0	-inf	0	0	-inf	0	0	-inf	0	0	-inf	0	0	-inf	0	0	-inf	0	0	-inf	0	0	-inf	0	0	-inf	0	0	-inf	0	0	-inf	0	0	-inf	0	0	-inf	0	0	-inf	0	0	-inf	0	0	-inf	0	0	-inf	0	0	-inf	0	0	-inf	0	0	-inf	0	0	-inf	0	0	-inf	0	0	-inf	0	0	-inf	0	0	-inf	0	0	-inf	no_rank	unclassified Sulfurovum
2779528	0	0	-inf	0	0	-inf	0	0	-inf	0	0	-inf	22	22	44.55136566185463	0	0	-inf	0	0	-inf	0	0	-inf	0	0	-inf	0	0	-inf	0	0	-inf	0	0	-inf	0	0	-inf	0	0	-inf	0	0	-inf	0	0	-inf	0	0	-inf	0	0	-inf	0	0	-inf	0	0	-inf	0	0	-inf	0	0	-inf	0	0	-inf	0	0	-inf	0	0	-inf	0	0	-inf	0	0	-inf	0	0	-inf	0	0	-inf	0	0	-inf	0	0	-inf	0	0	-inf	0	0	-inf	0	0	-inf	0	0	-inf	0	0	-inf	0	0	-inf	0	0	-inf	0	0	-inf	0	0	-inf	0	0	-inf	0	0	-inf	0	0	-inf	0	0	-inf	0	0	-inf	0	0	-inf	0	0	-inf	0	0	-inf	0	0	-inf	0	0	-inf	0	0	-inf	0	0	-inf	0	0	-inf	0	0	-inf	0	0	-inf	species	Sulfurovum indicum
2808963	0	0	-inf	0	0	-inf	0	0	-inf	0	0	-inf	87	7	45.423905850737086	0	0	-inf	0	0	-inf	7	1	59.587827201894456	43	9	54.45203596650539	34	6	60.92287739569727	0	0	-inf	0	0	-inf	25	5	59.03353796407847	0	0	-inf	0	0	-inf	16	6	50.7449822954532	0	0	-inf	12	2	68.51058329771682	0	0	-inf	62	5	51.25704343096907	0	0	-inf	14	6	52.64649037688086	0	0	-inf	0	0	-inf	0	0	-inf	0	0	-inf	0	0	-inf	0	0	-inf	0	0	-inf	0	0	-inf	0	0	-inf	0	0	-inf	53	5	57.73938609682078	0	0	-inf	15	4	53.000570021641586	12	5	54.34139260582949	0	0	-inf	0	0	-inf	26	3	65.8449108857134	0	0	-inf	0	0	-inf	8	8	58.435488221229676	0	0	-inf	0	0	-inf	8	8	57.77996026178613	0	0	-inf	0	0	-inf	0	0	-inf	0	0	-inf	0	0	-inf	0	0	-inf	0	0	-inf	0	0	-inf	0	0	-inf	0	0	-inf	family	Arcobacteraceae
28196	0	0	-inf	0	0	-inf	0	0	-inf	0	0	-inf	19	19	43.29358712985833	0	0	-inf	0	0	-inf	0	0	-inf	11	11	52.23205090350823	8	8	64.96674252341373	0	0	-inf	0	0	-inf	12	12	64.70854300239026	0	0	-inf	0	0	-inf	0	0	-inf	0	0	-inf	0	0	-inf	0	0	-inf	25	11	48.27753350235551	0	0	-inf	0	0	-inf	0	0	-inf	0	0	-inf	0	0	-inf	0	0	-inf	0	0	-inf	0	0	-inf	0	0	-inf	0	0	-inf	0	0	-inf	0	0	-inf	13	13	61.9255522113719	0	0	-inf	0	0	-inf	0	0	-inf	0	0	-inf	0	0	-inf	10	10	59.47229998445143	0	0	-inf	0	0	-inf	0	0	-inf	0	0	-inf	0	0	-inf	0	0	-inf	0	0	-inf	0	0	-inf	0	0	-inf	0	0	-inf	0	0	-inf	0	0	-inf	0	0	-inf	0	0	-inf	0	0	-inf	0	0	-inf	genus	Arcobacter
1054034	0	0	-inf	0	0	-inf	0	0	-inf	0	0	-inf	0	0	-inf	0	0	-inf	0	0	-inf	0	0	-inf	0	0	-inf	0	0	-inf	0	0	-inf	0	0	-inf	0	0	-inf	0	0	-inf	0	0	-inf	0	0	-inf	0	0	-inf	0	0	-inf	0	0	-inf	7	7	44.294423792014115	0	0	-inf	0	0	-inf	0	0	-inf	0	0	-inf	0	0	-inf	0	0	-inf	0	0	-inf	0	0	-inf	0	0	-inf	0	0	-inf	0	0	-inf	0	0	-inf	0	0	-inf	0	0	-inf	0	0	-inf	0	0	-inf	0	0	-inf	0	0	-inf	0	0	-inf	0	0	-inf	0	0	-inf	0	0	-inf	0	0	-inf	0	0	-inf	0	0	-inf	0	0	-inf	0	0	-inf	0	0	-inf	0	0	-inf	0	0	-inf	0	0	-inf	0	0	-inf	0	0	-inf	0	0	-inf	0	0	-inf	species	Arcobacter cloacae
2593671	0	0	-inf	0	0	-inf	0	0	-inf	0	0	-inf	0	0	-inf	0	0	-inf	0	0	-inf	0	0	-inf	0	0	-inf	0	0	-inf	0	0	-inf	0	0	-inf	0	0	-inf	0	0	-inf	0	0	-inf	0	0	-inf	0	0	-inf	0	0	-inf	0	0	-inf	7	1	43.492970498404624	0	0	-inf	0	0	-inf	0	0	-inf	0	0	-inf	0	0	-inf	0	0	-inf	0	0	-inf	0	0	-inf	0	0	-inf	0	0	-inf	0	0	-inf	0	0	-inf	0	0	-inf	0	0	-inf	0	0	-inf	0	0	-inf	0	0	-inf	0	0	-inf	0	0	-inf	0	0	-inf	0	0	-inf	0	0	-inf	0	0	-inf	0	0	-inf	0	0	-inf	0	0	-inf	0	0	-inf	0	0	-inf	0	0	-inf	0	0	-inf	0	0	-inf	0	0	-inf	0	0	-inf	0	0	-inf	0	0	-inf	no_rank	unclassified Arcobacter
2593672	0	0	-inf	0	0	-inf	0	0	-inf	0	0	-inf	0	0	-inf	0	0	-inf	0	0	-inf	0	0	-inf	0	0	-inf	0	0	-inf	0	0	-inf	0	0	-inf	0	0	-inf	0	0	-inf	0	0	-inf	0	0	-inf	0	0	-inf	0	0	-inf	0	0	-inf	6	6	43.292051446499556	0	0	-inf	0	0	-inf	0	0	-inf	0	0	-inf	0	0	-inf	0	0	-inf	0	0	-inf	0	0	-inf	0	0	-inf	0	0	-inf	0	0	-inf	0	0	-inf	0	0	-inf	0	0	-inf	0	0	-inf	0	0	-inf	0	0	-inf	0	0	-inf	0	0	-inf	0	0	-inf	0	0	-inf	0	0	-inf	0	0	-inf	0	0	-inf	0	0	-inf	0	0	-inf	0	0	-inf	0	0	-inf	0	0	-inf	0	0	-inf	0	0	-inf	0	0	-inf	0	0	-inf	0	0	-inf	0	0	-inf	species	Arcobacter sp. FWKO B
2321111	0	0	-inf	0	0	-inf	0	0	-inf	0	0	-inf	40	14	46.180844501101156	0	0	-inf	0	0	-inf	6	6	62.069384267237695	23	7	58.9419661919002	20	6	63.208445256089604	0	0	-inf	0	0	-inf	8	8	61.248205580979324	0	0	-inf	0	0	-inf	10	10	50.07582451197639	0	0	-inf	10	10	72.99016028281856	0	0	-inf	26	8	57.08887856435532	0	0	-inf	8	8	57.17488270759037	0	0	-inf	0	0	-inf	0	0	-inf	0	0	-inf	0	0	-inf	0	0	-inf	0	0	-inf	0	0	-inf	0	0	-inf	0	0	-inf	23	7	62.803671702546126	0	0	-inf	11	0	55.4924261160136	7	7	60.61828483555109	0	0	-inf	0	0	-inf	13	6	74.43022150526345	0	0	-inf	0	0	-inf	0	0	-inf	0	0	-inf	0	0	-inf	0	0	-inf	0	0	-inf	0	0	-inf	0	0	-inf	0	0	-inf	0	0	-inf	0	0	-inf	0	0	-inf	0	0	-inf	0	0	-inf	0	0	-inf	genus	Aliarcobacter
28197	0	0	-inf	0	0	-inf	0	0	-inf	0	0	-inf	13	13	46.23093015700408	0	0	-inf	0	0	-inf	0	0	-inf	6	6	42.577164466275356	0	0	-inf	0	0	-inf	0	0	-inf	0	0	-inf	0	0	-inf	0	0	-inf	0	0	-inf	0	0	-inf	0	0	-inf	0	0	-inf	0	0	-inf	0	0	-inf	0	0	-inf	0	0	-inf	0	0	-inf	0	0	-inf	0	0	-inf	0	0	-inf	0	0	-inf	0	0	-inf	0	0	-inf	0	0	-inf	0	0	-inf	0	0	-inf	0	0	-inf	0	0	-inf	0	0	-inf	0	0	-inf	0	0	-inf	0	0	-inf	0	0	-inf	0	0	-inf	0	0	-inf	0	0	-inf	0	0	-inf	0	0	-inf	0	0	-inf	0	0	-inf	0	0	-inf	0	0	-inf	0	0	-inf	0	0	-inf	0	0	-inf	0	0	-inf	0	0	-inf	0	0	-inf	species	Aliarcobacter butzleri
28198	0	0	-inf	0	0	-inf	0	0	-inf	0	0	-inf	13	13	46.63928961858248	0	0	-inf	0	0	-inf	0	0	-inf	10	10	65.72051942088828	14	14	62.90829217760999	0	0	-inf	0	0	-inf	0	0	-inf	0	0	-inf	0	0	-inf	0	0	-inf	0	0	-inf	0	0	-inf	0	0	-inf	18	18	57.82531319509025	0	0	-inf	0	0	-inf	0	0	-inf	0	0	-inf	0	0	-inf	0	0	-inf	0	0	-inf	0	0	-inf	0	0	-inf	0	0	-inf	0	0	-inf	0	0	-inf	16	16	66.48369329995356	0	0	-inf	11	11	55.4924261160136	0	0	-inf	0	0	-inf	0	0	-inf	7	7	95.59419000318506	0	0	-inf	0	0	-inf	0	0	-inf	0	0	-inf	0	0	-inf	0	0	-inf	0	0	-inf	0	0	-inf	0	0	-inf	0	0	-inf	0	0	-inf	0	0	-inf	0	0	-inf	0	0	-inf	0	0	-inf	0	0	-inf	species	Aliarcobacter cryaerophilus
2321114	0	0	-inf	0	0	-inf	0	0	-inf	0	0	-inf	21	10	46.116067277659766	0	0	-inf	0	0	-inf	0	0	-inf	0	0	-inf	0	0	-inf	0	0	-inf	0	0	-inf	0	0	-inf	0	0	-inf	0	0	-inf	0	0	-inf	0	0	-inf	0	0	-inf	0	0	-inf	6	6	43.84230397819373	0	0	-inf	0	0	-inf	0	0	-inf	0	0	-inf	0	0	-inf	0	0	-inf	0	0	-inf	0	0	-inf	0	0	-inf	0	0	-inf	0	0	-inf	0	0	-inf	6	6	45.64129385141706	0	0	-inf	0	0	-inf	0	0	-inf	0	0	-inf	0	0	-inf	0	0	-inf	0	0	-inf	0	0	-inf	0	0	-inf	0	0	-inf	0	0	-inf	0	0	-inf	0	0	-inf	0	0	-inf	0	0	-inf	0	0	-inf	0	0	-inf	0	0	-inf	0	0	-inf	0	0	-inf	0	0	-inf	0	0	-inf	genus	Malaciobacter
603050	0	0	-inf	0	0	-inf	0	0	-inf	0	0	-inf	11	0	49.2081533871436	0	0	-inf	0	0	-inf	0	0	-inf	0	0	-inf	0	0	-inf	0	0	-inf	0	0	-inf	0	0	-inf	0	0	-inf	0	0	-inf	0	0	-inf	0	0	-inf	0	0	-inf	0	0	-inf	0	0	-inf	0	0	-inf	0	0	-inf	0	0	-inf	0	0	-inf	0	0	-inf	0	0	-inf	0	0	-inf	0	0	-inf	0	0	-inf	0	0	-inf	0	0	-inf	0	0	-inf	0	0	-inf	0	0	-inf	0	0	-inf	0	0	-inf	0	0	-inf	0	0	-inf	0	0	-inf	0	0	-inf	0	0	-inf	0	0	-inf	0	0	-inf	0	0	-inf	0	0	-inf	0	0	-inf	0	0	-inf	0	0	-inf	0	0	-inf	0	0	-inf	0	0	-inf	0	0	-inf	0	0	-inf	0	0	-inf	0	0	-inf	species	Malaciobacter mytili
1032238	0	0	-inf	0	0	-inf	0	0	-inf	0	0	-inf	11	11	49.2081533871436	0	0	-inf	0	0	-inf	0	0	-inf	0	0	-inf	0	0	-inf	0	0	-inf	0	0	-inf	0	0	-inf	0	0	-inf	0	0	-inf	0	0	-inf	0	0	-inf	0	0	-inf	0	0	-inf	0	0	-inf	0	0	-inf	0	0	-inf	0	0	-inf	0	0	-inf	0	0	-inf	0	0	-inf	0	0	-inf	0	0	-inf	0	0	-inf	0	0	-inf	0	0	-inf	0	0	-inf	0	0	-inf	0	0	-inf	0	0	-inf	0	0	-inf	0	0	-inf	0	0	-inf	0	0	-inf	0	0	-inf	0	0	-inf	0	0	-inf	0	0	-inf	0	0	-inf	0	0	-inf	0	0	-inf	0	0	-inf	0	0	-inf	0	0	-inf	0	0	-inf	0	0	-inf	0	0	-inf	0	0	-inf	0	0	-inf	0	0	-inf	strain	Malaciobacter mytili LMG 24559
2321187	0	0	-inf	0	0	-inf	0	0	-inf	0	0	-inf	0	0	-inf	0	0	-inf	0	0	-inf	0	0	-inf	0	0	-inf	0	0	-inf	0	0	-inf	0	0	-inf	0	0	-inf	0	0	-inf	0	0	-inf	0	0	-inf	0	0	-inf	0	0	-inf	0	0	-inf	0	0	-inf	0	0	-inf	0	0	-inf	0	0	-inf	0	0	-inf	0	0	-inf	0	0	-inf	0	0	-inf	0	0	-inf	0	0	-inf	0	0	-inf	0	0	-inf	0	0	-inf	6	6	47.99831645537222	0	0	-inf	0	0	-inf	0	0	-inf	0	0	-inf	0	0	-inf	0	0	-inf	0	0	-inf	0	0	-inf	0	0	-inf	0	0	-inf	0	0	-inf	0	0	-inf	0	0	-inf	0	0	-inf	0	0	-inf	0	0	-inf	0	0	-inf	0	0	-inf	0	0	-inf	0	0	-inf	0	0	-inf	0	0	-inf	genus	Poseidonibacter
2932623	0	0	-inf	0	0	-inf	0	0	-inf	0	0	-inf	11	0	45.8385723940442	0	0	-inf	0	0	-inf	41	0	58.68295363629212	205	0	59.715615570730094	234	0	61.482262026184465	5	0	55.58950039456472	0	0	-inf	148	0	60.052141876569344	0	0	-inf	0	0	-inf	113	0	60.23421001872414	0	0	-inf	72	0	64.62848776350958	6	0	55.6547515750677	261	0	64.44858685460129	0	0	-inf	76	0	63.76737440310516	0	0	-inf	0	0	-inf	0	0	-inf	0	0	-inf	29	0	57.8141592142765	0	0	-inf	0	0	-inf	0	0	-inf	0	0	-inf	0	0	-inf	253	0	60.80756967828062	0	0	-inf	0	0	-inf	29	0	50.953436474289916	50	0	59.33989661112252	6	0	58.32419656364525	148	0	61.95852987972067	0	0	-inf	0	0	-inf	56	0	53.429454157629166	39	0	58.03069344325005	41	0	61.410137242878825	49	0	61.80598374052759	32	0	60.378152000027725	0	0	-inf	13	0	45.22321814741986	0	0	-inf	0	0	-inf	0	0	-inf	0	0	-inf	31	0	51.62161801606361	0	0	-inf	0	0	-inf	family	Sulfurospirillaceae
57665	0	0	-inf	0	0	-inf	0	0	-inf	0	0	-inf	11	11	45.8385723940442	0	0	-inf	0	0	-inf	41	35	58.68295363629212	205	130	59.715615570730094	234	168	61.482262026184465	5	5	55.58950039456472	0	0	-inf	148	94	60.052141876569344	0	0	-inf	0	0	-inf	113	92	60.23421001872414	0	0	-inf	72	56	64.62848776350958	6	6	55.6547515750677	261	166	64.44858685460129	0	0	-inf	76	53	63.76737440310516	0	0	-inf	0	0	-inf	0	0	-inf	0	0	-inf	29	29	57.8141592142765	0	0	-inf	0	0	-inf	0	0	-inf	0	0	-inf	0	0	-inf	253	164	60.80756967828062	0	0	-inf	0	0	-inf	29	23	50.953436474289916	50	42	59.33989661112252	6	6	58.32419656364525	148	112	61.95852987972067	0	0	-inf	0	0	-inf	56	46	53.429454157629166	39	33	58.03069344325005	41	30	61.410137242878825	49	40	61.80598374052759	32	32	60.378152000027725	0	0	-inf	13	13	45.22321814741986	0	0	-inf	0	0	-inf	0	0	-inf	0	0	-inf	31	23	51.62161801606361	0	0	-inf	0	0	-inf	genus	Sulfurospirillum
44674	0	0	-inf	0	0	-inf	0	0	-inf	0	0	-inf	0	0	-inf	0	0	-inf	0	0	-inf	0	0	-inf	7	0	44.80565861525561	0	0	-inf	0	0	-inf	0	0	-inf	0	0	-inf	0	0	-inf	0	0	-inf	0	0	-inf	0	0	-inf	0	0	-inf	0	0	-inf	0	0	-inf	0	0	-inf	0	0	-inf	0	0	-inf	0	0	-inf	0	0	-inf	0	0	-inf	0	0	-inf	0	0	-inf	0	0	-inf	0	0	-inf	0	0	-inf	0	0	-inf	0	0	-inf	0	0	-inf	0	0	-inf	0	0	-inf	0	0	-inf	0	0	-inf	0	0	-inf	0	0	-inf	0	0	-inf	0	0	-inf	0	0	-inf	0	0	-inf	0	0	-inf	0	0	-inf	0	0	-inf	0	0	-inf	0	0	-inf	0	0	-inf	0	0	-inf	0	0	-inf	0	0	-inf	0	0	-inf	0	0	-inf	species	Sulfurospirillum barnesii
760154	0	0	-inf	0	0	-inf	0	0	-inf	0	0	-inf	0	0	-inf	0	0	-inf	0	0	-inf	0	0	-inf	7	7	44.80565861525561	0	0	-inf	0	0	-inf	0	0	-inf	0	0	-inf	0	0	-inf	0	0	-inf	0	0	-inf	0	0	-inf	0	0	-inf	0	0	-inf	0	0	-inf	0	0	-inf	0	0	-inf	0	0	-inf	0	0	-inf	0	0	-inf	0	0	-inf	0	0	-inf	0	0	-inf	0	0	-inf	0	0	-inf	0	0	-inf	0	0	-inf	0	0	-inf	0	0	-inf	0	0	-inf	0	0	-inf	0	0	-inf	0	0	-inf	0	0	-inf	0	0	-inf	0	0	-inf	0	0	-inf	0	0	-inf	0	0	-inf	0	0	-inf	0	0	-inf	0	0	-inf	0	0	-inf	0	0	-inf	0	0	-inf	0	0	-inf	0	0	-inf	0	0	-inf	0	0	-inf	0	0	-inf	strain	Sulfurospirillum barnesii SES-3
65553	0	0	-inf	0	0	-inf	0	0	-inf	0	0	-inf	0	0	-inf	0	0	-inf	0	0	-inf	0	0	-inf	6	6	43.2842712474619	0	0	-inf	0	0	-inf	0	0	-inf	0	0	-inf	0	0	-inf	0	0	-inf	0	0	-inf	0	0	-inf	0	0	-inf	0	0	-inf	0	0	-inf	0	0	-inf	0	0	-inf	0	0	-inf	0	0	-inf	0	0	-inf	0	0	-inf	0	0	-inf	0	0	-inf	0	0	-inf	0	0	-inf	0	0	-inf	0	0	-inf	0	0	-inf	0	0	-inf	0	0	-inf	0	0	-inf	0	0	-inf	0	0	-inf	0	0	-inf	0	0	-inf	0	0	-inf	0	0	-inf	0	0	-inf	0	0	-inf	0	0	-inf	0	0	-inf	0	0	-inf	0	0	-inf	0	0	-inf	0	0	-inf	0	0	-inf	0	0	-inf	0	0	-inf	0	0	-inf	0	0	-inf	species	Sulfurospirillum deleyianum
66821	0	0	-inf	0	0	-inf	0	0	-inf	0	0	-inf	0	0	-inf	0	0	-inf	0	0	-inf	0	0	-inf	8	8	56.173490748078315	9	9	61.1698408806487	0	0	-inf	0	0	-inf	17	17	59.15737441478263	0	0	-inf	0	0	-inf	0	0	-inf	0	0	-inf	0	0	-inf	0	0	-inf	22	22	64.30945098863512	0	0	-inf	11	11	51.23861886811561	0	0	-inf	0	0	-inf	0	0	-inf	0	0	-inf	0	0	-inf	0	0	-inf	0	0	-inf	0	0	-inf	0	0	-inf	0	0	-inf	19	19	55.377243552148784	0	0	-inf	0	0	-inf	0	0	-inf	0	0	-inf	0	0	-inf	9	9	52.45295993436777	0	0	-inf	0	0	-inf	0	0	-inf	0	0	-inf	0	0	-inf	0	0	-inf	0	0	-inf	0	0	-inf	0	0	-inf	0	0	-inf	0	0	-inf	0	0	-inf	0	0	-inf	0	0	-inf	0	0	-inf	0	0	-inf	species	Sulfurospirillum multivorans
194424	0	0	-inf	0	0	-inf	0	0	-inf	0	0	-inf	0	0	-inf	0	0	-inf	0	0	-inf	0	0	-inf	9	0	55.36898346376902	10	0	52.04321702972635	0	0	-inf	0	0	-inf	9	0	54.742925958437844	0	0	-inf	0	0	-inf	0	0	-inf	0	0	-inf	0	0	-inf	0	0	-inf	13	0	55.54209590598884	0	0	-inf	0	0	-inf	0	0	-inf	0	0	-inf	0	0	-inf	0	0	-inf	0	0	-inf	0	0	-inf	0	0	-inf	0	0	-inf	0	0	-inf	0	0	-inf	16	0	47.610395020350815	0	0	-inf	0	0	-inf	0	0	-inf	0	0	-inf	0	0	-inf	0	0	-inf	0	0	-inf	0	0	-inf	0	0	-inf	0	0	-inf	0	0	-inf	0	0	-inf	0	0	-inf	0	0	-inf	0	0	-inf	0	0	-inf	0	0	-inf	0	0	-inf	0	0	-inf	0	0	-inf	0	0	-inf	0	0	-inf	species	Sulfurospirillum halorespirans
1193502	0	0	-inf	0	0	-inf	0	0	-inf	0	0	-inf	0	0	-inf	0	0	-inf	0	0	-inf	0	0	-inf	9	9	55.36898346376902	10	10	52.04321702972635	0	0	-inf	0	0	-inf	9	9	54.742925958437844	0	0	-inf	0	0	-inf	0	0	-inf	0	0	-inf	0	0	-inf	0	0	-inf	13	13	55.54209590598884	0	0	-inf	0	0	-inf	0	0	-inf	0	0	-inf	0	0	-inf	0	0	-inf	0	0	-inf	0	0	-inf	0	0	-inf	0	0	-inf	0	0	-inf	0	0	-inf	16	16	47.610395020350815	0	0	-inf	0	0	-inf	0	0	-inf	0	0	-inf	0	0	-inf	0	0	-inf	0	0	-inf	0	0	-inf	0	0	-inf	0	0	-inf	0	0	-inf	0	0	-inf	0	0	-inf	0	0	-inf	0	0	-inf	0	0	-inf	0	0	-inf	0	0	-inf	0	0	-inf	0	0	-inf	0	0	-inf	0	0	-inf	strain	Sulfurospirillum halorespirans DSM 13726
2618290	0	0	-inf	0	0	-inf	0	0	-inf	0	0	-inf	0	0	-inf	0	0	-inf	0	0	-inf	6	6	62.39932429347437	45	1	53.77048481612189	47	2	59.54318478430544	0	0	-inf	0	0	-inf	28	0	56.57080825649676	0	0	-inf	0	0	-inf	21	0	67.08374554502569	0	0	-inf	16	0	52.49448794509748	0	0	-inf	60	1	58.16019458975487	0	0	-inf	12	2	67.89033689866862	0	0	-inf	0	0	-inf	0	0	-inf	0	0	-inf	0	0	-inf	0	0	-inf	0	0	-inf	0	0	-inf	0	0	-inf	0	0	-inf	54	0	68.97241170705423	0	0	-inf	0	0	-inf	6	6	45.89167670616848	8	8	49.991378028648455	0	0	-inf	27	2	57.434565089260026	0	0	-inf	0	0	-inf	10	4	47.423105619978045	6	6	64.15259598685397	11	11	55.780009204349746	9	0	57.53864034538915	0	0	-inf	0	0	-inf	0	0	-inf	0	0	-inf	0	0	-inf	0	0	-inf	0	0	-inf	8	8	42.6154851942814	0	0	-inf	0	0	-inf	no_rank	unclassified Sulfurospirillum
220622	0	0	-inf	0	0	-inf	0	0	-inf	0	0	-inf	0	0	-inf	0	0	-inf	0	0	-inf	0	0	-inf	21	21	54.199811052517106	19	19	62.74383167267664	0	0	-inf	0	0	-inf	15	15	64.67795706392087	0	0	-inf	0	0	-inf	13	13	75.03687967938163	0	0	-inf	7	7	49.39492885540245	0	0	-inf	29	29	62.75154470582784	0	0	-inf	5	5	69.5231407837502	0	0	-inf	0	0	-inf	0	0	-inf	0	0	-inf	0	0	-inf	0	0	-inf	0	0	-inf	0	0	-inf	0	0	-inf	0	0	-inf	34	34	76.67874527241808	0	0	-inf	0	0	-inf	0	0	-inf	0	0	-inf	0	0	-inf	17	17	63.279553614986476	0	0	-inf	0	0	-inf	0	0	-inf	0	0	-inf	0	0	-inf	9	9	57.53864034538915	0	0	-inf	0	0	-inf	0	0	-inf	0	0	-inf	0	0	-inf	0	0	-inf	0	0	-inf	0	0	-inf	0	0	-inf	0	0	-inf	species	Sulfurospirillum sp. JPD-1
1581011	0	0	-inf	0	0	-inf	0	0	-inf	0	0	-inf	0	0	-inf	0	0	-inf	0	0	-inf	0	0	-inf	23	23	53.89590117119727	26	26	57.8702819407615	0	0	-inf	0	0	-inf	13	13	47.21640578639201	0	0	-inf	0	0	-inf	8	8	54.15990257669732	0	0	-inf	9	9	54.9052561259714	0	0	-inf	30	30	53.44430054229537	0	0	-inf	5	5	56.236753236814714	0	0	-inf	0	0	-inf	0	0	-inf	0	0	-inf	0	0	-inf	0	0	-inf	0	0	-inf	0	0	-inf	0	0	-inf	0	0	-inf	20	20	55.8716446459357	0	0	-inf	0	0	-inf	0	0	-inf	0	0	-inf	0	0	-inf	8	8	43.60179046423501	0	0	-inf	0	0	-inf	6	6	51.50775029360734	0	0	-inf	0	0	-inf	0	0	-inf	0	0	-inf	0	0	-inf	0	0	-inf	0	0	-inf	0	0	-inf	0	0	-inf	0	0	-inf	0	0	-inf	0	0	-inf	0	0	-inf	species	Sulfurospirillum sp. UCH001
235899	0	0	-inf	0	0	-inf	0	0	-inf	0	0	-inf	23	6	46.826374618510016	0	0	-inf	0	0	-inf	0	0	-inf	10	2	42.01147904132612	0	0	-inf	0	0	-inf	0	0	-inf	0	0	-inf	0	0	-inf	0	0	-inf	0	0	-inf	0	0	-inf	0	0	-inf	0	0	-inf	0	0	-inf	0	0	-inf	0	0	-inf	0	0	-inf	0	0	-inf	0	0	-inf	0	0	-inf	0	0	-inf	0	0	-inf	0	0	-inf	0	0	-inf	0	0	-inf	0	0	-inf	0	0	-inf	0	0	-inf	0	0	-inf	0	0	-inf	0	0	-inf	0	0	-inf	0	0	-inf	0	0	-inf	0	0	-inf	0	0	-inf	0	0	-inf	0	0	-inf	0	0	-inf	0	0	-inf	0	0	-inf	0	0	-inf	0	0	-inf	0	0	-inf	0	0	-inf	0	0	-inf	0	0	-inf	0	0	-inf	0	0	-inf	order	Nautiliales
224467	0	0	-inf	0	0	-inf	0	0	-inf	0	0	-inf	17	8	48.97626597152291	0	0	-inf	0	0	-inf	0	0	-inf	0	0	-inf	0	0	-inf	0	0	-inf	0	0	-inf	0	0	-inf	0	0	-inf	0	0	-inf	0	0	-inf	0	0	-inf	0	0	-inf	0	0	-inf	0	0	-inf	0	0	-inf	0	0	-inf	0	0	-inf	0	0	-inf	0	0	-inf	0	0	-inf	0	0	-inf	0	0	-inf	0	0	-inf	0	0	-inf	0	0	-inf	0	0	-inf	0	0	-inf	0	0	-inf	0	0	-inf	0	0	-inf	0	0	-inf	0	0	-inf	0	0	-inf	0	0	-inf	0	0	-inf	0	0	-inf	0	0	-inf	0	0	-inf	0	0	-inf	0	0	-inf	0	0	-inf	0	0	-inf	0	0	-inf	0	0	-inf	0	0	-inf	0	0	-inf	0	0	-inf	0	0	-inf	0	0	-inf	family	Nautiliaceae
191301	0	0	-inf	0	0	-inf	0	0	-inf	0	0	-inf	9	9	42.12578159510714	0	0	-inf	0	0	-inf	0	0	-inf	0	0	-inf	0	0	-inf	0	0	-inf	0	0	-inf	0	0	-inf	0	0	-inf	0	0	-inf	0	0	-inf	0	0	-inf	0	0	-inf	0	0	-inf	0	0	-inf	0	0	-inf	0	0	-inf	0	0	-inf	0	0	-inf	0	0	-inf	0	0	-inf	0	0	-inf	0	0	-inf	0	0	-inf	0	0	-inf	0	0	-inf	0	0	-inf	0	0	-inf	0	0	-inf	0	0	-inf	0	0	-inf	0	0	-inf	0	0	-inf	0	0	-inf	0	0	-inf	0	0	-inf	0	0	-inf	0	0	-inf	0	0	-inf	0	0	-inf	0	0	-inf	0	0	-inf	0	0	-inf	0	0	-inf	0	0	-inf	0	0	-inf	0	0	-inf	0	0	-inf	0	0	-inf	0	0	-inf	genus	Caminibacter
2795691	0	0	-inf	0	0	-inf	0	0	-inf	0	0	-inf	0	0	-inf	0	0	-inf	0	0	-inf	0	0	-inf	8	8	41.69328098979217	0	0	-inf	0	0	-inf	0	0	-inf	0	0	-inf	0	0	-inf	0	0	-inf	0	0	-inf	0	0	-inf	0	0	-inf	0	0	-inf	0	0	-inf	0	0	-inf	0	0	-inf	0	0	-inf	0	0	-inf	0	0	-inf	0	0	-inf	0	0	-inf	0	0	-inf	0	0	-inf	0	0	-inf	0	0	-inf	0	0	-inf	0	0	-inf	0	0	-inf	0	0	-inf	0	0	-inf	0	0	-inf	0	0	-inf	0	0	-inf	0	0	-inf	0	0	-inf	0	0	-inf	0	0	-inf	0	0	-inf	0	0	-inf	0	0	-inf	0	0	-inf	0	0	-inf	0	0	-inf	0	0	-inf	0	0	-inf	0	0	-inf	0	0	-inf	0	0	-inf	0	0	-inf	family	Nitratiruptoraceae
81684	15	0	40.46666666666667	8	0	40.375	67	0	40.656716417910445	11	0	40.63636363636363	129	0	45.354692689570335	0	0	-inf	40	0	40.8	67	0	40.509144751824	428	0	40.642637320643175	75	0	40.894768636510996	10	0	40.4	11	0	40.36363636363637	87	0	40.704416910890366	18	0	44.674282499435975	0	0	-inf	269	0	40.51958941495056	15	0	40.93333333333333	20	0	40.9	60	0	40.5	143	0	40.69806556986617	35	0	40.68571428571428	39	0	40.256410256410255	57	0	40.97716640017254	0	0	-inf	9063	0	46.686190127496076	17	0	40.23529411764706	51	0	40.877834365131385	14	0	40.714285714285715	22	0	40.68181818181818	39	0	40.43589743589744	13	0	40.53846153846154	28	0	41.69485157581128	65	0	40.98755244398477	39	0	40.743589743589745	19	0	40.36842105263158	70	0	40.642857142857146	109	0	40.477064220183486	13	0	41.443811740130805	948	0	41.95997285651956	12	0	40.416666666666664	48	0	40.5	47	0	40.51908445999298	33	0	40.82159692036994	33	0	40.54545454545455	24	0	41.15165042944955	2168	0	40.94514158211252	22	0	40.36363636363637	44	0	40.65909090909091	14	0	40.5	21	0	40.666666666666664	21	0	40.38095238095238	7	0	40.714285714285715	47	0	40.659574468085104	908	0	41.98886359803077	37	0	40.54054054054054	no_rank	unclassified Proteobacteria
1977087	15	15	40.46666666666667	8	8	40.375	67	67	40.656716417910445	11	11	40.63636363636363	129	129	45.354692689570335	0	0	-inf	40	40	40.8	67	67	40.509144751824	428	428	40.642637320643175	75	75	40.894768636510996	10	10	40.4	11	11	40.36363636363637	87	87	40.704416910890366	18	18	44.674282499435975	0	0	-inf	269	269	40.51958941495056	15	15	40.93333333333333	20	20	40.9	60	60	40.5	143	143	40.69806556986617	35	35	40.68571428571428	39	39	40.256410256410255	57	57	40.97716640017254	0	0	-inf	9063	9063	46.686190127496076	17	17	40.23529411764706	51	51	40.877834365131385	14	14	40.714285714285715	22	22	40.68181818181818	39	39	40.43589743589744	13	13	40.53846153846154	28	28	41.69485157581128	65	65	40.98755244398477	39	39	40.743589743589745	19	19	40.36842105263158	70	70	40.642857142857146	109	109	40.477064220183486	13	13	41.443811740130805	948	948	41.95997285651956	12	12	40.416666666666664	48	48	40.5	47	47	40.51908445999298	33	33	40.82159692036994	33	33	40.54545454545455	24	24	41.15165042944955	2168	2168	40.94514158211252	22	22	40.36363636363637	44	44	40.65909090909091	14	14	40.5	21	21	40.666666666666664	21	21	40.38095238095238	7	7	40.714285714285715	47	47	40.659574468085104	908	908	41.98886359803077	37	37	40.54054054054054	species	Proteobacteria bacterium
1553900	0	0	-inf	0	0	-inf	9	2	53.91664259578397	0	0	-inf	81	2	54.730844021612846	0	0	-inf	0	0	-inf	47	6	53.666421605137096	385	2	55.22852111362454	195	0	55.22323721961948	11	1	61.36873669832326	0	0	-inf	181	2	54.32354994514758	23	1	45.959485777797724	0	0	-inf	121	4	54.121392934803325	0	0	-inf	83	2	58.03411978887866	24	3	52.108152693383545	371	1	58.15460708233214	0	0	-inf	65	5	62.37100402053677	31	4	54.44927340635714	0	0	-inf	0	0	-inf	0	0	-inf	19	0	52.58622158010499	0	0	-inf	0	0	-inf	7	0	64.99089926963403	5	0	51.91644201063523	13	0	51.07355142543561	565	0	55.12170731306744	0	0	-inf	0	0	-inf	50	5	53.48564851728107	60	1	52.969020549923776	0	0	-inf	109	1	54.18447720433255	0	0	-inf	0	0	-inf	43	4	51.237751506585205	46	6	54.38891701755086	20	0	65.06857510133952	31	3	52.77921143296216	35	1	48.10214281092438	0	0	-inf	28	8	48.47560764902801	0	0	-inf	0	0	-inf	9	0	49.541349969571314	0	0	-inf	18	3	50.11343163269497	6	0	100.77334205290497	0	0	-inf	class	Oligoflexia
213481	0	0	-inf	0	0	-inf	7	0	47.79304265031725	0	0	-inf	71	0	54.80204272632044	0	0	-inf	0	0	-inf	41	0	52.28750636175429	324	1	54.49781882568506	171	0	55.44049712421896	10	0	61.7629696810363	0	0	-inf	151	0	53.38889311373348	22	0	45.57776525368358	0	0	-inf	101	0	51.386508091076706	0	0	-inf	70	0	58.89013964066589	21	1	52.51891332530334	314	2	57.883219773422184	0	0	-inf	60	0	63.0714088716725	27	0	56.09784948592963	0	0	-inf	0	0	-inf	0	0	-inf	12	0	51.43249515417534	0	0	-inf	0	0	-inf	7	0	64.99089926963403	5	0	51.91644201063523	8	0	49.264652947057755	363	2	54.273154959990286	0	0	-inf	0	0	-inf	45	0	52.61020109718201	53	0	53.16419148789618	0	0	-inf	98	0	53.71946420210695	0	0	-inf	0	0	-inf	39	0	51.25228585770745	40	0	51.86241690299029	20	0	65.06857510133952	22	0	53.47121208256227	34	0	48.32703394881287	0	0	-inf	20	0	47.30188967796028	0	0	-inf	0	0	-inf	9	0	49.541349969571314	0	0	-inf	15	0	50.21537241376442	0	0	-inf	0	0	-inf	order	Bdellovibrionales
213483	0	0	-inf	0	0	-inf	7	0	47.79304265031725	0	0	-inf	71	2	54.80204272632044	0	0	-inf	0	0	-inf	41	6	52.28750636175429	323	27	54.52815732109016	171	18	55.44049712421896	10	0	61.7629696810363	0	0	-inf	151	12	53.38889311373348	22	0	45.57776525368358	0	0	-inf	101	11	51.386508091076706	0	0	-inf	70	14	58.89013964066589	20	4	53.12206678543272	312	16	57.99493371990107	0	0	-inf	60	5	63.0714088716725	27	3	56.09784948592963	0	0	-inf	0	0	-inf	0	0	-inf	12	1	51.43249515417534	0	0	-inf	0	0	-inf	7	1	64.99089926963403	5	0	51.91644201063523	8	0	49.264652947057755	361	16	54.34970515853474	0	0	-inf	0	0	-inf	45	4	52.61020109718201	53	3	53.16419148789618	0	0	-inf	98	12	53.71946420210695	0	0	-inf	0	0	-inf	39	8	51.25228585770745	40	8	51.86241690299029	20	4	65.06857510133952	22	4	53.47121208256227	34	6	48.32703394881287	0	0	-inf	20	1	47.30188967796028	0	0	-inf	0	0	-inf	9	1	49.541349969571314	0	0	-inf	15	1	50.21537241376442	0	0	-inf	0	0	-inf	family	Bdellovibrionaceae
958	0	0	-inf	0	0	-inf	7	7	47.79304265031725	0	0	-inf	61	53	55.04047976216408	0	0	-inf	0	0	-inf	35	9	52.47971783099272	257	47	54.40452319111294	131	32	55.75242052506884	10	1	61.7629696810363	0	0	-inf	126	26	51.942186501611545	22	5	45.57776525368358	0	0	-inf	90	23	48.73601965963256	0	0	-inf	56	8	55.934851126443846	16	4	51.128088545179224	257	43	56.112946620653396	0	0	-inf	55	17	61.050091726347915	24	8	56.4665376336721	0	0	-inf	0	0	-inf	0	0	-inf	11	11	51.33696474746559	0	0	-inf	0	0	-inf	6	6	60.415999216873466	5	5	51.91644201063523	8	8	49.264652947057755	311	75	52.685832384338624	0	0	-inf	0	0	-inf	41	24	53.20961078834111	44	13	51.605796470967704	0	0	-inf	77	15	51.16818284176052	0	0	-inf	0	0	-inf	31	15	48.119584325633106	32	17	51.32498165761389	16	7	61.86668029179973	18	11	51.58506088981596	28	15	47.185290358230354	0	0	-inf	19	10	47.21561410853954	0	0	-inf	0	0	-inf	8	8	50.50026150513163	0	0	-inf	14	14	50.91248157741076	0	0	-inf	0	0	-inf	genus	Bdellovibrio
959	0	0	-inf	0	0	-inf	0	0	-inf	0	0	-inf	8	8	44.54134919943322	0	0	-inf	0	0	-inf	11	11	54.67639415686815	60	47	53.96018398389995	31	31	54.6832155893267	0	0	-inf	0	0	-inf	23	17	59.86277245755931	6	1	40.86571577353993	0	0	-inf	22	15	47.098813143777754	0	0	-inf	19	19	56.13748834226646	6	6	58.62047857124575	65	43	60.63350916511253	0	0	-inf	14	14	66.85032895633788	7	7	46.51675939002898	0	0	-inf	0	0	-inf	0	0	-inf	0	0	-inf	0	0	-inf	0	0	-inf	0	0	-inf	0	0	-inf	0	0	-inf	74	46	52.24790018577335	0	0	-inf	0	0	-inf	0	0	-inf	12	12	52.80606175889195	0	0	-inf	19	19	50.85575065357227	0	0	-inf	0	0	-inf	0	0	-inf	0	0	-inf	0	0	-inf	0	0	-inf	0	0	-inf	0	0	-inf	0	0	-inf	0	0	-inf	0	0	-inf	0	0	-inf	0	0	-inf	0	0	-inf	0	0	-inf	0	0	-inf	species	Bdellovibrio bacteriovorus
765869	0	0	-inf	0	0	-inf	0	0	-inf	0	0	-inf	0	0	-inf	0	0	-inf	0	0	-inf	0	0	-inf	13	13	50.303034438129146	0	0	-inf	0	0	-inf	0	0	-inf	6	6	85.94638037905027	5	5	40.23885892824792	0	0	-inf	7	7	44.166646034481495	0	0	-inf	0	0	-inf	0	0	-inf	22	22	61.40969017647738	0	0	-inf	0	0	-inf	0	0	-inf	0	0	-inf	0	0	-inf	0	0	-inf	0	0	-inf	0	0	-inf	0	0	-inf	0	0	-inf	0	0	-inf	0	0	-inf	19	19	54.7548370061998	0	0	-inf	0	0	-inf	0	0	-inf	0	0	-inf	0	0	-inf	0	0	-inf	0	0	-inf	0	0	-inf	0	0	-inf	0	0	-inf	0	0	-inf	0	0	-inf	0	0	-inf	0	0	-inf	0	0	-inf	0	0	-inf	0	0	-inf	0	0	-inf	0	0	-inf	0	0	-inf	0	0	-inf	0	0	-inf	strain	Bdellovibrio bacteriovorus W
1069642	0	0	-inf	0	0	-inf	0	0	-inf	0	0	-inf	0	0	-inf	0	0	-inf	0	0	-inf	0	0	-inf	0	0	-inf	0	0	-inf	0	0	-inf	0	0	-inf	0	0	-inf	0	0	-inf	0	0	-inf	0	0	-inf	0	0	-inf	0	0	-inf	0	0	-inf	0	0	-inf	0	0	-inf	0	0	-inf	0	0	-inf	0	0	-inf	0	0	-inf	0	0	-inf	0	0	-inf	0	0	-inf	0	0	-inf	0	0	-inf	0	0	-inf	0	0	-inf	9	9	52.178713956879456	0	0	-inf	0	0	-inf	0	0	-inf	0	0	-inf	0	0	-inf	0	0	-inf	0	0	-inf	0	0	-inf	0	0	-inf	0	0	-inf	0	0	-inf	0	0	-inf	0	0	-inf	0	0	-inf	0	0	-inf	0	0	-inf	0	0	-inf	0	0	-inf	0	0	-inf	0	0	-inf	0	0	-inf	0	0	-inf	strain	Bdellovibrio bacteriovorus str. Tiberius
2633795	0	0	-inf	0	0	-inf	0	0	-inf	0	0	-inf	0	0	-inf	0	0	-inf	0	0	-inf	15	7	45.29494834774751	133	2	54.232613830998766	60	12	53.94256741624939	9	3	61.61627063218642	0	0	-inf	70	1	48.003386048240436	11	0	44.1566001545872	0	0	-inf	31	7	49.33396875428925	0	0	-inf	29	12	54.120084777268985	6	6	45.94601636562185	123	4	52.74546679894064	0	0	-inf	24	5	56.70102481666993	9	9	50.008959758025995	0	0	-inf	0	0	-inf	0	0	-inf	0	0	-inf	0	0	-inf	0	0	-inf	0	0	-inf	0	0	-inf	0	0	-inf	131	5	50.35138879111778	0	0	-inf	0	0	-inf	17	9	51.91389097944533	19	5	54.56873734526723	0	0	-inf	35	3	48.797300194095904	0	0	-inf	0	0	-inf	16	5	45.71317432154699	15	6	49.41965811307514	9	9	57.53412291714593	7	7	50.48702327549854	13	13	46.350536480937386	0	0	-inf	9	3	45.969110335463085	0	0	-inf	0	0	-inf	0	0	-inf	0	0	-inf	0	0	-inf	0	0	-inf	0	0	-inf	no_rank	unclassified Bdellovibrio
1732569	0	0	-inf	0	0	-inf	0	0	-inf	0	0	-inf	0	0	-inf	0	0	-inf	0	0	-inf	0	0	-inf	14	14	47.083352702662104	0	0	-inf	0	0	-inf	0	0	-inf	0	0	-inf	0	0	-inf	0	0	-inf	6	6	49.64340812961873	0	0	-inf	0	0	-inf	0	0	-inf	0	0	-inf	0	0	-inf	0	0	-inf	0	0	-inf	0	0	-inf	0	0	-inf	0	0	-inf	0	0	-inf	0	0	-inf	0	0	-inf	0	0	-inf	0	0	-inf	0	0	-inf	15	15	49.87306425455168	0	0	-inf	0	0	-inf	0	0	-inf	0	0	-inf	0	0	-inf	6	6	46.044504550793135	0	0	-inf	0	0	-inf	0	0	-inf	0	0	-inf	0	0	-inf	0	0	-inf	0	0	-inf	0	0	-inf	0	0	-inf	0	0	-inf	0	0	-inf	0	0	-inf	0	0	-inf	0	0	-inf	0	0	-inf	0	0	-inf	species	Bdellovibrio sp. SKB1291214
1916293	0	0	-inf	0	0	-inf	0	0	-inf	0	0	-inf	0	0	-inf	0	0	-inf	0	0	-inf	8	8	43.59556274847714	96	96	54.60712436974254	31	31	54.483225226176145	6	6	58.44738173200821	0	0	-inf	36	36	49.628965727677645	0	0	-inf	0	0	-inf	12	12	49.57405067921811	0	0	-inf	17	17	52.238559561700214	0	0	-inf	57	57	53.054652102445445	0	0	-inf	13	13	59.552734085713396	0	0	-inf	0	0	-inf	0	0	-inf	0	0	-inf	0	0	-inf	0	0	-inf	0	0	-inf	0	0	-inf	0	0	-inf	0	0	-inf	77	77	50.503167187470645	0	0	-inf	0	0	-inf	8	8	56.49658184869128	8	8	50.37366032440576	0	0	-inf	19	19	50.50872761574039	0	0	-inf	0	0	-inf	11	11	45.80820312000654	9	9	49.90806653913531	0	0	-inf	0	0	-inf	0	0	-inf	0	0	-inf	6	6	47.289872826978474	0	0	-inf	0	0	-inf	0	0	-inf	0	0	-inf	0	0	-inf	0	0	-inf	0	0	-inf	species	Bdellovibrio sp. qaytius
2220073	0	0	-inf	0	0	-inf	0	0	-inf	0	0	-inf	0	0	-inf	0	0	-inf	0	0	-inf	0	0	-inf	15	15	61.38852105998241	17	17	53.69325243994562	0	0	-inf	0	0	-inf	19	19	49.43153831132723	11	11	44.1566001545872	0	0	-inf	6	6	52.142786068253855	0	0	-inf	0	0	-inf	0	0	-inf	42	42	51.454532723316355	0	0	-inf	6	6	55.995890883272814	0	0	-inf	0	0	-inf	0	0	-inf	0	0	-inf	0	0	-inf	0	0	-inf	0	0	-inf	0	0	-inf	0	0	-inf	0	0	-inf	20	20	51.90038980335099	0	0	-inf	0	0	-inf	0	0	-inf	6	6	68.19655012706839	0	0	-inf	7	7	46.85395791763051	0	0	-inf	0	0	-inf	0	0	-inf	0	0	-inf	0	0	-inf	0	0	-inf	0	0	-inf	0	0	-inf	0	0	-inf	0	0	-inf	0	0	-inf	0	0	-inf	0	0	-inf	0	0	-inf	0	0	-inf	0	0	-inf	species	Bdellovibrio sp. NC01
2231053	0	0	-inf	0	0	-inf	0	0	-inf	0	0	-inf	0	0	-inf	0	0	-inf	0	0	-inf	0	0	-inf	0	0	-inf	0	0	-inf	0	0	-inf	0	0	-inf	7	7	41.965059851204124	0	0	-inf	0	0	-inf	0	0	-inf	0	0	-inf	0	0	-inf	0	0	-inf	7	7	50.58657702985352	0	0	-inf	0	0	-inf	0	0	-inf	0	0	-inf	0	0	-inf	0	0	-inf	0	0	-inf	0	0	-inf	0	0	-inf	0	0	-inf	0	0	-inf	0	0	-inf	0	0	-inf	0	0	-inf	0	0	-inf	0	0	-inf	0	0	-inf	0	0	-inf	0	0	-inf	0	0	-inf	0	0	-inf	0	0	-inf	0	0	-inf	0	0	-inf	0	0	-inf	0	0	-inf	0	0	-inf	0	0	-inf	0	0	-inf	0	0	-inf	0	0	-inf	0	0	-inf	0	0	-inf	0	0	-inf	0	0	-inf	species	Bdellovibrio sp. ZAP7
2748865	0	0	-inf	0	0	-inf	0	0	-inf	0	0	-inf	0	0	-inf	0	0	-inf	0	0	-inf	0	0	-inf	6	6	50.59104131972289	0	0	-inf	0	0	-inf	0	0	-inf	7	7	41.948515758112755	0	0	-inf	0	0	-inf	0	0	-inf	0	0	-inf	0	0	-inf	0	0	-inf	13	13	58.81492783701026	0	0	-inf	0	0	-inf	0	0	-inf	0	0	-inf	0	0	-inf	0	0	-inf	0	0	-inf	0	0	-inf	0	0	-inf	0	0	-inf	0	0	-inf	0	0	-inf	14	14	50.97886196968134	0	0	-inf	0	0	-inf	0	0	-inf	0	0	-inf	0	0	-inf	0	0	-inf	0	0	-inf	0	0	-inf	0	0	-inf	0	0	-inf	0	0	-inf	0	0	-inf	0	0	-inf	0	0	-inf	0	0	-inf	0	0	-inf	0	0	-inf	0	0	-inf	0	0	-inf	0	0	-inf	0	0	-inf	0	0	-inf	species	Bdellovibrio sp. KM01
2835041	0	0	-inf	0	0	-inf	0	0	-inf	0	0	-inf	0	0	-inf	0	0	-inf	0	0	-inf	0	0	-inf	17	17	47.331712904025935	8	8	48.95431995911324	0	0	-inf	0	0	-inf	7	7	49.35412808716179	0	0	-inf	0	0	-inf	14	14	45.99094837398772	0	0	-inf	0	0	-inf	0	0	-inf	26	26	61.53071558280441	0	0	-inf	0	0	-inf	0	0	-inf	0	0	-inf	0	0	-inf	0	0	-inf	0	0	-inf	0	0	-inf	0	0	-inf	0	0	-inf	0	0	-inf	0	0	-inf	31	31	51.37634951304563	0	0	-inf	0	0	-inf	0	0	-inf	0	0	-inf	0	0	-inf	8	8	61.20487373731169	0	0	-inf	0	0	-inf	0	0	-inf	0	0	-inf	0	0	-inf	0	0	-inf	0	0	-inf	0	0	-inf	0	0	-inf	0	0	-inf	0	0	-inf	0	0	-inf	0	0	-inf	0	0	-inf	0	0	-inf	0	0	-inf	species	Bdellovibrio reynosensis
1961502	0	0	-inf	0	0	-inf	0	0	-inf	0	0	-inf	0	0	-inf	0	0	-inf	0	0	-inf	0	0	-inf	0	0	-inf	0	0	-inf	0	0	-inf	0	0	-inf	0	0	-inf	0	0	-inf	0	0	-inf	0	0	-inf	0	0	-inf	0	0	-inf	0	0	-inf	0	0	-inf	0	0	-inf	0	0	-inf	0	0	-inf	0	0	-inf	0	0	-inf	0	0	-inf	0	0	-inf	0	0	-inf	0	0	-inf	0	0	-inf	0	0	-inf	0	0	-inf	7	0	68.13402384344629	0	0	-inf	0	0	-inf	0	0	-inf	0	0	-inf	0	0	-inf	0	0	-inf	0	0	-inf	0	0	-inf	0	0	-inf	0	0	-inf	0	0	-inf	0	0	-inf	0	0	-inf	0	0	-inf	0	0	-inf	0	0	-inf	0	0	-inf	0	0	-inf	0	0	-inf	0	0	-inf	0	0	-inf	0	0	-inf	no_rank	unclassified Bdellovibrionaceae
2026715	0	0	-inf	0	0	-inf	0	0	-inf	0	0	-inf	0	0	-inf	0	0	-inf	0	0	-inf	0	0	-inf	0	0	-inf	0	0	-inf	0	0	-inf	0	0	-inf	0	0	-inf	0	0	-inf	0	0	-inf	0	0	-inf	0	0	-inf	0	0	-inf	0	0	-inf	0	0	-inf	0	0	-inf	0	0	-inf	0	0	-inf	0	0	-inf	0	0	-inf	0	0	-inf	0	0	-inf	0	0	-inf	0	0	-inf	0	0	-inf	0	0	-inf	0	0	-inf	7	7	68.13402384344629	0	0	-inf	0	0	-inf	0	0	-inf	0	0	-inf	0	0	-inf	0	0	-inf	0	0	-inf	0	0	-inf	0	0	-inf	0	0	-inf	0	0	-inf	0	0	-inf	0	0	-inf	0	0	-inf	0	0	-inf	0	0	-inf	0	0	-inf	0	0	-inf	0	0	-inf	0	0	-inf	0	0	-inf	0	0	-inf	species	Bdellovibrionaceae bacterium
2862745	0	0	-inf	0	0	-inf	0	0	-inf	0	0	-inf	8	0	52.30947100959275	0	0	-inf	0	0	-inf	0	0	-inf	39	0	47.81019217996773	22	0	48.540140593492715	0	0	-inf	0	0	-inf	13	0	59.80240392113519	0	0	-inf	0	0	-inf	0	0	-inf	0	0	-inf	0	0	-inf	0	0	-inf	39	0	58.72318257978168	0	0	-inf	0	0	-inf	0	0	-inf	0	0	-inf	0	0	-inf	0	0	-inf	0	0	-inf	0	0	-inf	0	0	-inf	0	0	-inf	0	0	-inf	0	0	-inf	27	0	57.57590383524916	0	0	-inf	0	0	-inf	0	0	-inf	6	0	65.5037862530465	0	0	-inf	9	0	58.31705287438563	0	0	-inf	0	0	-inf	0	0	-inf	0	0	-inf	0	0	-inf	0	0	-inf	0	0	-inf	0	0	-inf	0	0	-inf	0	0	-inf	0	0	-inf	0	0	-inf	0	0	-inf	0	0	-inf	0	0	-inf	0	0	-inf	genus	Pseudobdellovibrio
453816	0	0	-inf	0	0	-inf	0	0	-inf	0	0	-inf	8	0	52.30947100959275	0	0	-inf	0	0	-inf	0	0	-inf	39	5	47.81019217996773	22	3	48.540140593492715	0	0	-inf	0	0	-inf	13	7	59.80240392113519	0	0	-inf	0	0	-inf	0	0	-inf	0	0	-inf	0	0	-inf	0	0	-inf	39	7	58.72318257978168	0	0	-inf	0	0	-inf	0	0	-inf	0	0	-inf	0	0	-inf	0	0	-inf	0	0	-inf	0	0	-inf	0	0	-inf	0	0	-inf	0	0	-inf	0	0	-inf	27	8	57.57590383524916	0	0	-inf	0	0	-inf	0	0	-inf	6	0	65.5037862530465	0	0	-inf	9	1	58.31705287438563	0	0	-inf	0	0	-inf	0	0	-inf	0	0	-inf	0	0	-inf	0	0	-inf	0	0	-inf	0	0	-inf	0	0	-inf	0	0	-inf	0	0	-inf	0	0	-inf	0	0	-inf	0	0	-inf	0	0	-inf	0	0	-inf	species	Pseudobdellovibrio exovorus
1184267	0	0	-inf	0	0	-inf	0	0	-inf	0	0	-inf	8	8	52.30947100959275	0	0	-inf	0	0	-inf	0	0	-inf	34	34	46.839760334348064	19	19	47.13704591806638	0	0	-inf	0	0	-inf	6	6	60.45308013584159	0	0	-inf	0	0	-inf	0	0	-inf	0	0	-inf	0	0	-inf	0	0	-inf	32	32	57.21289596133075	0	0	-inf	0	0	-inf	0	0	-inf	0	0	-inf	0	0	-inf	0	0	-inf	0	0	-inf	0	0	-inf	0	0	-inf	0	0	-inf	0	0	-inf	0	0	-inf	19	19	50.93065479326048	0	0	-inf	0	0	-inf	0	0	-inf	6	6	65.5037862530465	0	0	-inf	8	8	58.95871371067464	0	0	-inf	0	0	-inf	0	0	-inf	0	0	-inf	0	0	-inf	0	0	-inf	0	0	-inf	0	0	-inf	0	0	-inf	0	0	-inf	0	0	-inf	0	0	-inf	0	0	-inf	0	0	-inf	0	0	-inf	0	0	-inf	strain	Pseudobdellovibrio exovorus JSS
2024973	0	0	-inf	0	0	-inf	0	0	-inf	0	0	-inf	0	0	-inf	0	0	-inf	0	0	-inf	0	0	-inf	12	0	62.858757441166176	13	0	54.706215968557174	0	0	-inf	0	0	-inf	6	0	49.53134707592083	0	0	-inf	0	0	-inf	0	0	-inf	0	0	-inf	0	0	-inf	0	0	-inf	18	0	54.14755424602291	0	0	-inf	0	0	-inf	0	0	-inf	0	0	-inf	0	0	-inf	0	0	-inf	0	0	-inf	0	0	-inf	0	0	-inf	0	0	-inf	0	0	-inf	5	0	53.96778899084018	9	0	52.04214252599277	0	0	-inf	0	0	-inf	0	0	-inf	0	0	-inf	0	0	-inf	0	0	-inf	0	0	-inf	0	0	-inf	0	0	-inf	0	0	-inf	0	0	-inf	0	0	-inf	0	0	-inf	0	0	-inf	0	0	-inf	0	0	-inf	0	0	-inf	0	0	-inf	0	0	-inf	0	0	-inf	0	0	-inf	0	0	-inf	order	Silvanigrellales
2024974	0	0	-inf	0	0	-inf	0	0	-inf	0	0	-inf	0	0	-inf	0	0	-inf	0	0	-inf	0	0	-inf	12	5	62.858757441166176	13	7	54.706215968557174	0	0	-inf	0	0	-inf	6	6	49.53134707592083	0	0	-inf	0	0	-inf	0	0	-inf	0	0	-inf	0	0	-inf	0	0	-inf	18	10	54.14755424602291	0	0	-inf	0	0	-inf	0	0	-inf	0	0	-inf	0	0	-inf	0	0	-inf	0	0	-inf	0	0	-inf	0	0	-inf	0	0	-inf	0	0	-inf	5	5	53.96778899084018	9	9	52.04214252599277	0	0	-inf	0	0	-inf	0	0	-inf	0	0	-inf	0	0	-inf	0	0	-inf	0	0	-inf	0	0	-inf	0	0	-inf	0	0	-inf	0	0	-inf	0	0	-inf	0	0	-inf	0	0	-inf	0	0	-inf	0	0	-inf	0	0	-inf	0	0	-inf	0	0	-inf	0	0	-inf	0	0	-inf	0	0	-inf	family	Silvanigrellaceae
2698753	0	0	-inf	0	0	-inf	0	0	-inf	0	0	-inf	0	0	-inf	0	0	-inf	0	0	-inf	0	0	-inf	7	0	59.66794003642451	6	0	66.14823227814082	0	0	-inf	0	0	-inf	0	0	-inf	0	0	-inf	0	0	-inf	0	0	-inf	0	0	-inf	0	0	-inf	0	0	-inf	8	0	56.776252216852626	0	0	-inf	0	0	-inf	0	0	-inf	0	0	-inf	0	0	-inf	0	0	-inf	0	0	-inf	0	0	-inf	0	0	-inf	0	0	-inf	0	0	-inf	0	0	-inf	0	0	-inf	0	0	-inf	0	0	-inf	0	0	-inf	0	0	-inf	0	0	-inf	0	0	-inf	0	0	-inf	0	0	-inf	0	0	-inf	0	0	-inf	0	0	-inf	0	0	-inf	0	0	-inf	0	0	-inf	0	0	-inf	0	0	-inf	0	0	-inf	0	0	-inf	0	0	-inf	0	0	-inf	0	0	-inf	0	0	-inf	genus	Fluviispira
2493639	0	0	-inf	0	0	-inf	0	0	-inf	0	0	-inf	0	0	-inf	0	0	-inf	0	0	-inf	0	0	-inf	7	7	59.66794003642451	6	6	66.14823227814082	0	0	-inf	0	0	-inf	0	0	-inf	0	0	-inf	0	0	-inf	0	0	-inf	0	0	-inf	0	0	-inf	0	0	-inf	8	8	56.776252216852626	0	0	-inf	0	0	-inf	0	0	-inf	0	0	-inf	0	0	-inf	0	0	-inf	0	0	-inf	0	0	-inf	0	0	-inf	0	0	-inf	0	0	-inf	0	0	-inf	0	0	-inf	0	0	-inf	0	0	-inf	0	0	-inf	0	0	-inf	0	0	-inf	0	0	-inf	0	0	-inf	0	0	-inf	0	0	-inf	0	0	-inf	0	0	-inf	0	0	-inf	0	0	-inf	0	0	-inf	0	0	-inf	0	0	-inf	0	0	-inf	0	0	-inf	0	0	-inf	0	0	-inf	0	0	-inf	0	0	-inf	species	Fluviispira sanaruensis
2024979	0	0	-inf	0	0	-inf	0	0	-inf	0	0	-inf	8	8	56.78382201557416	0	0	-inf	0	0	-inf	0	0	-inf	47	5	56.31384665289106	11	1	52.45685836301026	0	0	-inf	0	0	-inf	22	2	54.75689079283788	0	0	-inf	0	0	-inf	16	0	65.98067290198402	0	0	-inf	11	1	54.3685572907982	0	0	-inf	38	2	62.32558532269067	0	0	-inf	0	0	-inf	0	0	-inf	0	0	-inf	0	0	-inf	0	0	-inf	7	0	54.56403831027011	0	0	-inf	0	0	-inf	0	0	-inf	0	0	-inf	0	0	-inf	193	0	56.86129584804505	0	0	-inf	0	0	-inf	0	0	-inf	6	6	49.795006096436076	0	0	-inf	10	2	58.28855374769785	0	0	-inf	0	0	-inf	0	0	-inf	0	0	-inf	0	0	-inf	6	0	53.103727727347696	0	0	-inf	0	0	-inf	0	0	-inf	0	0	-inf	0	0	-inf	0	0	-inf	0	0	-inf	0	0	-inf	6	0	100.77334205290497	0	0	-inf	order	Bacteriovoracales
263369	0	0	-inf	0	0	-inf	0	0	-inf	0	0	-inf	0	0	-inf	0	0	-inf	0	0	-inf	0	0	-inf	42	0	57.56194081874315	10	0	53.51553843080241	0	0	-inf	0	0	-inf	20	1	55.83257987212166	0	0	-inf	0	0	-inf	16	0	65.98067290198402	0	0	-inf	10	0	55.19414318265721	0	0	-inf	36	0	63.50019686136646	0	0	-inf	0	0	-inf	0	0	-inf	0	0	-inf	0	0	-inf	0	0	-inf	7	0	54.56403831027011	0	0	-inf	0	0	-inf	0	0	-inf	0	0	-inf	0	0	-inf	193	0	56.86129584804505	0	0	-inf	0	0	-inf	0	0	-inf	0	0	-inf	0	0	-inf	8	0	57.48416802101984	0	0	-inf	0	0	-inf	0	0	-inf	0	0	-inf	0	0	-inf	6	6	53.103727727347696	0	0	-inf	0	0	-inf	0	0	-inf	0	0	-inf	0	0	-inf	0	0	-inf	0	0	-inf	0	0	-inf	6	0	100.77334205290497	0	0	-inf	family	Bacteriovoracaceae
146784	0	0	-inf	0	0	-inf	0	0	-inf	0	0	-inf	0	0	-inf	0	0	-inf	0	0	-inf	0	0	-inf	42	11	57.56194081874315	10	10	53.51553843080241	0	0	-inf	0	0	-inf	19	6	56.56744946091287	0	0	-inf	0	0	-inf	16	3	65.98067290198402	0	0	-inf	10	10	55.19414318265721	0	0	-inf	36	8	63.50019686136646	0	0	-inf	0	0	-inf	0	0	-inf	0	0	-inf	0	0	-inf	0	0	-inf	7	7	54.56403831027011	0	0	-inf	0	0	-inf	0	0	-inf	0	0	-inf	0	0	-inf	193	61	56.86129584804505	0	0	-inf	0	0	-inf	0	0	-inf	0	0	-inf	0	0	-inf	8	2	57.48416802101984	0	0	-inf	0	0	-inf	0	0	-inf	0	0	-inf	0	0	-inf	0	0	-inf	0	0	-inf	0	0	-inf	0	0	-inf	0	0	-inf	0	0	-inf	0	0	-inf	0	0	-inf	0	0	-inf	6	6	100.77334205290497	0	0	-inf	genus	Bacteriovorax
960	0	0	-inf	0	0	-inf	0	0	-inf	0	0	-inf	0	0	-inf	0	0	-inf	0	0	-inf	0	0	-inf	31	31	60.11114922343592	0	0	-inf	0	0	-inf	0	0	-inf	13	13	57.72938727734313	0	0	-inf	0	0	-inf	13	13	68.85555568744773	0	0	-inf	0	0	-inf	0	0	-inf	28	28	66.36478790603509	0	0	-inf	0	0	-inf	0	0	-inf	0	0	-inf	0	0	-inf	0	0	-inf	0	0	-inf	0	0	-inf	0	0	-inf	0	0	-inf	0	0	-inf	0	0	-inf	106	106	55.36064008192699	0	0	-inf	0	0	-inf	0	0	-inf	0	0	-inf	0	0	-inf	6	6	50.15536977853407	0	0	-inf	0	0	-inf	0	0	-inf	0	0	-inf	0	0	-inf	0	0	-inf	0	0	-inf	0	0	-inf	0	0	-inf	0	0	-inf	0	0	-inf	0	0	-inf	0	0	-inf	0	0	-inf	0	0	-inf	0	0	-inf	species	Bacteriovorax stolpii
2644344	0	0	-inf	0	0	-inf	0	0	-inf	0	0	-inf	0	0	-inf	0	0	-inf	0	0	-inf	0	0	-inf	0	0	-inf	0	0	-inf	0	0	-inf	0	0	-inf	0	0	-inf	0	0	-inf	0	0	-inf	0	0	-inf	0	0	-inf	0	0	-inf	0	0	-inf	0	0	-inf	0	0	-inf	0	0	-inf	0	0	-inf	0	0	-inf	0	0	-inf	0	0	-inf	0	0	-inf	0	0	-inf	0	0	-inf	0	0	-inf	0	0	-inf	0	0	-inf	26	0	55.01848994631262	0	0	-inf	0	0	-inf	0	0	-inf	0	0	-inf	0	0	-inf	0	0	-inf	0	0	-inf	0	0	-inf	0	0	-inf	0	0	-inf	0	0	-inf	0	0	-inf	0	0	-inf	0	0	-inf	0	0	-inf	0	0	-inf	0	0	-inf	0	0	-inf	0	0	-inf	0	0	-inf	0	0	-inf	0	0	-inf	no_rank	unclassified Bacteriovorax
2984118	0	0	-inf	0	0	-inf	0	0	-inf	0	0	-inf	0	0	-inf	0	0	-inf	0	0	-inf	0	0	-inf	0	0	-inf	0	0	-inf	0	0	-inf	0	0	-inf	0	0	-inf	0	0	-inf	0	0	-inf	0	0	-inf	0	0	-inf	0	0	-inf	0	0	-inf	0	0	-inf	0	0	-inf	0	0	-inf	0	0	-inf	0	0	-inf	0	0	-inf	0	0	-inf	0	0	-inf	0	0	-inf	0	0	-inf	0	0	-inf	0	0	-inf	0	0	-inf	26	26	55.01848994631262	0	0	-inf	0	0	-inf	0	0	-inf	0	0	-inf	0	0	-inf	0	0	-inf	0	0	-inf	0	0	-inf	0	0	-inf	0	0	-inf	0	0	-inf	0	0	-inf	0	0	-inf	0	0	-inf	0	0	-inf	0	0	-inf	0	0	-inf	0	0	-inf	0	0	-inf	0	0	-inf	0	0	-inf	0	0	-inf	species	Bacteriovorax sp. HI3
1807140	0	0	-inf	0	0	-inf	0	0	-inf	0	0	-inf	42	0	43.72340579064989	0	0	-inf	0	0	-inf	0	0	-inf	0	0	-inf	16	0	54.86155968012095	0	0	-inf	0	0	-inf	12	0	48.428248955649075	0	0	-inf	0	0	-inf	10	0	58.31848764407714	0	0	-inf	8	0	48.073484809834994	0	0	-inf	19	0	53.87146724040074	0	0	-inf	0	0	-inf	0	0	-inf	0	0	-inf	0	0	-inf	0	0	-inf	0	0	-inf	0	0	-inf	0	0	-inf	0	0	-inf	0	0	-inf	0	0	-inf	25	0	51.86737670623939	0	0	-inf	0	0	-inf	0	0	-inf	0	0	-inf	0	0	-inf	12	0	49.44184444519244	0	0	-inf	0	0	-inf	0	0	-inf	0	0	-inf	0	0	-inf	0	0	-inf	7	0	45.5580815648069	0	0	-inf	0	0	-inf	0	0	-inf	0	0	-inf	0	0	-inf	0	0	-inf	0	0	-inf	0	0	-inf	0	0	-inf	class	Acidithiobacillia
225057	0	0	-inf	0	0	-inf	0	0	-inf	0	0	-inf	42	0	43.72340579064989	0	0	-inf	0	0	-inf	0	0	-inf	0	0	-inf	16	0	54.86155968012095	0	0	-inf	0	0	-inf	12	0	48.428248955649075	0	0	-inf	0	0	-inf	10	0	58.31848764407714	0	0	-inf	8	0	48.073484809834994	0	0	-inf	19	0	53.87146724040074	0	0	-inf	0	0	-inf	0	0	-inf	0	0	-inf	0	0	-inf	0	0	-inf	0	0	-inf	0	0	-inf	0	0	-inf	0	0	-inf	0	0	-inf	0	0	-inf	25	0	51.86737670623939	0	0	-inf	0	0	-inf	0	0	-inf	0	0	-inf	0	0	-inf	12	0	49.44184444519244	0	0	-inf	0	0	-inf	0	0	-inf	0	0	-inf	0	0	-inf	0	0	-inf	7	0	45.5580815648069	0	0	-inf	0	0	-inf	0	0	-inf	0	0	-inf	0	0	-inf	0	0	-inf	0	0	-inf	0	0	-inf	0	0	-inf	order	Acidithiobacillales
225058	0	0	-inf	0	0	-inf	0	0	-inf	0	0	-inf	42	0	43.72340579064989	0	0	-inf	0	0	-inf	0	0	-inf	0	0	-inf	16	0	54.86155968012095	0	0	-inf	0	0	-inf	12	0	48.428248955649075	0	0	-inf	0	0	-inf	10	0	58.31848764407714	0	0	-inf	8	0	48.073484809834994	0	0	-inf	19	0	53.87146724040074	0	0	-inf	0	0	-inf	0	0	-inf	0	0	-inf	0	0	-inf	0	0	-inf	0	0	-inf	0	0	-inf	0	0	-inf	0	0	-inf	0	0	-inf	0	0	-inf	25	0	51.86737670623939	0	0	-inf	0	0	-inf	0	0	-inf	0	0	-inf	0	0	-inf	12	0	49.44184444519244	0	0	-inf	0	0	-inf	0	0	-inf	0	0	-inf	0	0	-inf	0	0	-inf	7	0	45.5580815648069	0	0	-inf	0	0	-inf	0	0	-inf	0	0	-inf	0	0	-inf	0	0	-inf	0	0	-inf	0	0	-inf	0	0	-inf	family	Acidithiobacillaceae
119977	0	0	-inf	0	0	-inf	0	0	-inf	0	0	-inf	42	4	43.72340579064989	0	0	-inf	0	0	-inf	0	0	-inf	0	0	-inf	16	16	54.86155968012095	0	0	-inf	0	0	-inf	12	12	48.428248955649075	0	0	-inf	0	0	-inf	10	10	58.31848764407714	0	0	-inf	8	8	48.073484809834994	0	0	-inf	19	10	53.87146724040074	0	0	-inf	0	0	-inf	0	0	-inf	0	0	-inf	0	0	-inf	0	0	-inf	0	0	-inf	0	0	-inf	0	0	-inf	0	0	-inf	0	0	-inf	0	0	-inf	25	25	51.86737670623939	0	0	-inf	0	0	-inf	0	0	-inf	0	0	-inf	0	0	-inf	12	12	49.44184444519244	0	0	-inf	0	0	-inf	0	0	-inf	0	0	-inf	0	0	-inf	0	0	-inf	7	7	45.5580815648069	0	0	-inf	0	0	-inf	0	0	-inf	0	0	-inf	0	0	-inf	0	0	-inf	0	0	-inf	0	0	-inf	0	0	-inf	genus	Acidithiobacillus
920	0	0	-inf	0	0	-inf	0	0	-inf	0	0	-inf	8	8	42.577164466275356	0	0	-inf	0	0	-inf	0	0	-inf	0	0	-inf	0	0	-inf	0	0	-inf	0	0	-inf	0	0	-inf	0	0	-inf	0	0	-inf	0	0	-inf	0	0	-inf	0	0	-inf	0	0	-inf	0	0	-inf	0	0	-inf	0	0	-inf	0	0	-inf	0	0	-inf	0	0	-inf	0	0	-inf	0	0	-inf	0	0	-inf	0	0	-inf	0	0	-inf	0	0	-inf	0	0	-inf	0	0	-inf	0	0	-inf	0	0	-inf	0	0	-inf	0	0	-inf	0	0	-inf	0	0	-inf	0	0	-inf	0	0	-inf	0	0	-inf	0	0	-inf	0	0	-inf	0	0	-inf	0	0	-inf	0	0	-inf	0	0	-inf	0	0	-inf	0	0	-inf	0	0	-inf	0	0	-inf	0	0	-inf	0	0	-inf	0	0	-inf	species	Acidithiobacillus ferrooxidans
33059	0	0	-inf	0	0	-inf	0	0	-inf	0	0	-inf	19	19	45.29394315188683	0	0	-inf	0	0	-inf	0	0	-inf	0	0	-inf	0	0	-inf	0	0	-inf	0	0	-inf	0	0	-inf	0	0	-inf	0	0	-inf	0	0	-inf	0	0	-inf	0	0	-inf	0	0	-inf	9	9	54.28371006591931	0	0	-inf	0	0	-inf	0	0	-inf	0	0	-inf	0	0	-inf	0	0	-inf	0	0	-inf	0	0	-inf	0	0	-inf	0	0	-inf	0	0	-inf	0	0	-inf	0	0	-inf	0	0	-inf	0	0	-inf	0	0	-inf	0	0	-inf	0	0	-inf	0	0	-inf	0	0	-inf	0	0	-inf	0	0	-inf	0	0	-inf	0	0	-inf	0	0	-inf	0	0	-inf	0	0	-inf	0	0	-inf	0	0	-inf	0	0	-inf	0	0	-inf	0	0	-inf	0	0	-inf	0	0	-inf	0	0	-inf	species	Acidithiobacillus caldus
160808	0	0	-inf	0	0	-inf	0	0	-inf	0	0	-inf	11	11	42.646799128478285	0	0	-inf	0	0	-inf	0	0	-inf	0	0	-inf	0	0	-inf	0	0	-inf	0	0	-inf	0	0	-inf	0	0	-inf	0	0	-inf	0	0	-inf	0	0	-inf	0	0	-inf	0	0	-inf	0	0	-inf	0	0	-inf	0	0	-inf	0	0	-inf	0	0	-inf	0	0	-inf	0	0	-inf	0	0	-inf	0	0	-inf	0	0	-inf	0	0	-inf	0	0	-inf	0	0	-inf	0	0	-inf	0	0	-inf	0	0	-inf	0	0	-inf	0	0	-inf	0	0	-inf	0	0	-inf	0	0	-inf	0	0	-inf	0	0	-inf	0	0	-inf	0	0	-inf	0	0	-inf	0	0	-inf	0	0	-inf	0	0	-inf	0	0	-inf	0	0	-inf	0	0	-inf	0	0	-inf	0	0	-inf	0	0	-inf	0	0	-inf	species	Acidithiobacillus ferrivorans
2008785	0	0	-inf	0	0	-inf	0	0	-inf	0	0	-inf	0	0	-inf	0	0	-inf	78	0	96.89783007366873	0	0	-inf	60	0	124.14745561595858	16	0	80.7056997389506	0	0	-inf	0	0	-inf	15	0	87.52827738271927	11	0	109.45906652231163	9	0	87.61069649432093	17	0	89.16506662047999	0	0	-inf	0	0	-inf	0	0	-inf	35	0	115.6563973107934	0	0	-inf	6	0	117.1164141349725	6	0	100.57598795029467	0	0	-inf	0	0	-inf	0	0	-inf	6	0	65.86694914747063	0	0	-inf	0	0	-inf	0	0	-inf	0	0	-inf	0	0	-inf	20	0	81.48065120886069	0	0	-inf	9	0	64.55142268892217	0	0	-inf	0	0	-inf	0	0	-inf	8	0	99.48319208920206	0	0	-inf	6	0	97.15574971264972	0	0	-inf	15	0	89.57740934779574	0	0	-inf	0	0	-inf	10	0	78.44093010681705	0	0	-inf	0	0	-inf	0	0	-inf	0	0	-inf	0	0	-inf	0	0	-inf	0	0	-inf	0	0	-inf	15	0	89.39323444235671	class	Hydrogenophilalia
119069	0	0	-inf	0	0	-inf	0	0	-inf	0	0	-inf	0	0	-inf	0	0	-inf	78	0	96.89783007366873	0	0	-inf	60	0	124.14745561595858	16	0	80.7056997389506	0	0	-inf	0	0	-inf	15	0	87.52827738271927	11	0	109.45906652231163	9	0	87.61069649432093	17	0	89.16506662047999	0	0	-inf	0	0	-inf	0	0	-inf	35	0	115.6563973107934	0	0	-inf	6	0	117.1164141349725	6	0	100.57598795029467	0	0	-inf	0	0	-inf	0	0	-inf	6	0	65.86694914747063	0	0	-inf	0	0	-inf	0	0	-inf	0	0	-inf	0	0	-inf	20	0	81.48065120886069	0	0	-inf	9	0	64.55142268892217	0	0	-inf	0	0	-inf	0	0	-inf	8	0	99.48319208920206	0	0	-inf	6	0	97.15574971264972	0	0	-inf	15	0	89.57740934779574	0	0	-inf	0	0	-inf	10	0	78.44093010681705	0	0	-inf	0	0	-inf	0	0	-inf	0	0	-inf	0	0	-inf	0	0	-inf	0	0	-inf	0	0	-inf	15	0	89.39323444235671	order	Hydrogenophilales
206349	0	0	-inf	0	0	-inf	0	0	-inf	0	0	-inf	0	0	-inf	0	0	-inf	78	0	96.89783007366873	0	0	-inf	60	0	124.14745561595858	16	0	80.7056997389506	0	0	-inf	0	0	-inf	15	0	87.52827738271927	11	0	109.45906652231163	9	0	87.61069649432093	17	0	89.16506662047999	0	0	-inf	0	0	-inf	0	0	-inf	35	0	115.6563973107934	0	0	-inf	6	0	117.1164141349725	6	0	100.57598795029467	0	0	-inf	0	0	-inf	0	0	-inf	6	0	65.86694914747063	0	0	-inf	0	0	-inf	0	0	-inf	0	0	-inf	0	0	-inf	20	0	81.48065120886069	0	0	-inf	9	0	64.55142268892217	0	0	-inf	0	0	-inf	0	0	-inf	8	0	99.48319208920206	0	0	-inf	6	0	97.15574971264972	0	0	-inf	15	0	89.57740934779574	0	0	-inf	0	0	-inf	10	0	78.44093010681705	0	0	-inf	0	0	-inf	0	0	-inf	0	0	-inf	0	0	-inf	0	0	-inf	0	0	-inf	0	0	-inf	15	0	89.39323444235671	family	Hydrogenophilaceae
70774	0	0	-inf	0	0	-inf	0	0	-inf	0	0	-inf	0	0	-inf	0	0	-inf	78	0	96.89783007366873	0	0	-inf	60	0	124.14745561595858	16	0	80.7056997389506	0	0	-inf	0	0	-inf	15	0	87.52827738271927	11	0	109.45906652231163	9	0	87.61069649432093	17	0	89.16506662047999	0	0	-inf	0	0	-inf	0	0	-inf	35	0	115.6563973107934	0	0	-inf	6	0	117.1164141349725	6	0	100.57598795029467	0	0	-inf	0	0	-inf	0	0	-inf	6	0	65.86694914747063	0	0	-inf	0	0	-inf	0	0	-inf	0	0	-inf	0	0	-inf	20	0	81.48065120886069	0	0	-inf	9	0	64.55142268892217	0	0	-inf	0	0	-inf	0	0	-inf	8	0	99.48319208920206	0	0	-inf	6	0	97.15574971264972	0	0	-inf	15	0	89.57740934779574	0	0	-inf	0	0	-inf	10	0	78.44093010681705	0	0	-inf	0	0	-inf	0	0	-inf	0	0	-inf	0	0	-inf	0	0	-inf	0	0	-inf	0	0	-inf	15	0	89.39323444235671	genus	Hydrogenophilus
297	0	0	-inf	0	0	-inf	0	0	-inf	0	0	-inf	0	0	-inf	0	0	-inf	78	78	96.89783007366873	0	0	-inf	60	60	124.14745561595858	16	16	80.7056997389506	0	0	-inf	0	0	-inf	15	15	87.52827738271927	11	11	109.45906652231163	9	9	87.61069649432093	17	17	89.16506662047999	0	0	-inf	0	0	-inf	0	0	-inf	35	35	115.6563973107934	0	0	-inf	6	6	117.1164141349725	6	6	100.57598795029467	0	0	-inf	0	0	-inf	0	0	-inf	6	6	65.86694914747063	0	0	-inf	0	0	-inf	0	0	-inf	0	0	-inf	0	0	-inf	20	20	81.48065120886069	0	0	-inf	9	9	64.55142268892217	0	0	-inf	0	0	-inf	0	0	-inf	8	8	99.48319208920206	0	0	-inf	6	6	97.15574971264972	0	0	-inf	15	15	89.57740934779574	0	0	-inf	0	0	-inf	10	10	78.44093010681705	0	0	-inf	0	0	-inf	0	0	-inf	0	0	-inf	0	0	-inf	0	0	-inf	0	0	-inf	0	0	-inf	15	15	89.39323444235671	species	Hydrogenophilus thermoluteolus
2323	0	0	-inf	0	0	-inf	14	0	75.09694103944057	0	0	-inf	653929	2	86.49084670410642	9	0	100.67970912798933	11	0	89.38675698095574	106	0	61.28022615423705	1459	0	68.75907720936219	761	0	66.88748228595097	44	0	66.00141971614367	0	0	-inf	642	0	64.61063978344096	98	0	79.56837879866858	39	0	81.36783446018194	306	0	61.00610399870431	0	0	-inf	151	0	60.76289952248574	64	0	66.98706019522237	1527	0	66.10922319295862	0	0	-inf	262	0	64.29276156314114	119	0	72.20941820644188	8	0	68.32240332775646	6765	0	81.50347196244898	318	1	87.99194797480348	44	0	55.94154121829499	14	0	51.41668474044714	0	0	-inf	15	0	77.49969561331396	34	0	60.90404235472697	84	0	75.37615808209132	1237	0	66.08022833267451	0	0	-inf	111	0	64.03510959690755	112	0	58.71540588323956	172	0	67.25763963278176	19	0	58.22465362836449	454	0	62.461568777178705	0	0	-inf	0	0	-inf	133	0	67.49198054727462	124	0	58.33324971558964	88	0	71.52566684515037	101	0	56.71210839014734	134	0	55.684117184153095	372	0	73.48325891079679	50	0	58.30334438853944	8	0	61.55602183146423	12	0	50.44754365499733	14	0	60.070887322572766	7	0	53.89744222909433	49	0	52.98622498420854	16	0	55.76792010444811	66	0	65.96149422455291	no_rank	Bacteria incertae sedis
31986	0	0	-inf	0	0	-inf	0	0	-inf	0	0	-inf	51	0	135.0512090154367	0	0	-inf	0	0	-inf	0	0	-inf	0	0	-inf	0	0	-inf	0	0	-inf	0	0	-inf	0	0	-inf	0	0	-inf	0	0	-inf	0	0	-inf	0	0	-inf	0	0	-inf	0	0	-inf	0	0	-inf	0	0	-inf	0	0	-inf	0	0	-inf	0	0	-inf	0	0	-inf	0	0	-inf	0	0	-inf	0	0	-inf	0	0	-inf	0	0	-inf	0	0	-inf	0	0	-inf	0	0	-inf	0	0	-inf	0	0	-inf	0	0	-inf	0	0	-inf	0	0	-inf	0	0	-inf	0	0	-inf	0	0	-inf	0	0	-inf	0	0	-inf	0	0	-inf	0	0	-inf	0	0	-inf	0	0	-inf	0	0	-inf	0	0	-inf	0	0	-inf	0	0	-inf	0	0	-inf	0	0	-inf	0	0	-inf	0	0	-inf	no_rank	Gram-positive bacteria incertae sedis
51666	0	0	-inf	0	0	-inf	0	0	-inf	0	0	-inf	51	0	135.0512090154367	0	0	-inf	0	0	-inf	0	0	-inf	0	0	-inf	0	0	-inf	0	0	-inf	0	0	-inf	0	0	-inf	0	0	-inf	0	0	-inf	0	0	-inf	0	0	-inf	0	0	-inf	0	0	-inf	0	0	-inf	0	0	-inf	0	0	-inf	0	0	-inf	0	0	-inf	0	0	-inf	0	0	-inf	0	0	-inf	0	0	-inf	0	0	-inf	0	0	-inf	0	0	-inf	0	0	-inf	0	0	-inf	0	0	-inf	0	0	-inf	0	0	-inf	0	0	-inf	0	0	-inf	0	0	-inf	0	0	-inf	0	0	-inf	0	0	-inf	0	0	-inf	0	0	-inf	0	0	-inf	0	0	-inf	0	0	-inf	0	0	-inf	0	0	-inf	0	0	-inf	0	0	-inf	0	0	-inf	0	0	-inf	0	0	-inf	0	0	-inf	no_rank	environmental samples
175640	0	0	-inf	0	0	-inf	0	0	-inf	0	0	-inf	51	51	135.0512090154367	0	0	-inf	0	0	-inf	0	0	-inf	0	0	-inf	0	0	-inf	0	0	-inf	0	0	-inf	0	0	-inf	0	0	-inf	0	0	-inf	0	0	-inf	0	0	-inf	0	0	-inf	0	0	-inf	0	0	-inf	0	0	-inf	0	0	-inf	0	0	-inf	0	0	-inf	0	0	-inf	0	0	-inf	0	0	-inf	0	0	-inf	0	0	-inf	0	0	-inf	0	0	-inf	0	0	-inf	0	0	-inf	0	0	-inf	0	0	-inf	0	0	-inf	0	0	-inf	0	0	-inf	0	0	-inf	0	0	-inf	0	0	-inf	0	0	-inf	0	0	-inf	0	0	-inf	0	0	-inf	0	0	-inf	0	0	-inf	0	0	-inf	0	0	-inf	0	0	-inf	0	0	-inf	0	0	-inf	0	0	-inf	0	0	-inf	0	0	-inf	species	Firmicutes oral clone FM046
1783234	0	0	-inf	0	0	-inf	14	7	75.09694103944057	0	0	-inf	653876	12	86.48671746512207	9	0	100.67970912798933	11	5	89.38675698095574	106	6	61.28022615423705	1459	17	68.75907720936219	761	13	66.88748228595097	44	1	66.00141971614367	0	0	-inf	642	13	64.61063978344096	98	5	79.56837879866858	39	0	81.36783446018194	306	9	61.00610399870431	0	0	-inf	151	7	60.76289952248574	64	4	66.98706019522237	1527	12	66.10922319295862	0	0	-inf	262	3	64.29276156314114	119	7	72.20941820644188	8	8	68.32240332775646	6765	1	81.50347196244898	317	3	88.1401875583202	44	9	55.94154121829499	14	2	51.41668474044714	0	0	-inf	15	2	77.49969561331396	34	2	60.90404235472697	84	3	75.37615808209132	1237	21	66.08022833267451	0	0	-inf	111	9	64.03510959690755	112	7	58.71540588323956	172	9	67.25763963278176	19	3	58.22465362836449	454	8	62.461568777178705	0	0	-inf	0	0	-inf	133	2	67.49198054727462	124	10	58.33324971558964	88	5	71.52566684515037	101	1	56.71210839014734	134	8	55.684117184153095	372	0	73.48325891079679	50	5	58.30334438853944	8	1	61.55602183146423	12	3	50.44754365499733	14	2	60.070887322572766	7	7	53.89744222909433	49	9	52.98622498420854	16	5	55.76792010444811	66	0	65.96149422455291	no_rank	Bacteria candidate phyla
95818	0	0	-inf	0	0	-inf	0	0	-inf	0	0	-inf	653095	77257	86.50588741998492	9	9	100.67970912798933	6	6	122.20267120459219	14	1	87.76788590455915	219	24	73.61746091525012	110	24	74.73310384644768	11	5	64.92693045180367	0	0	-inf	71	24	58.77689182329252	38	2	108.84409855440761	10	10	100.13972757752046	32	19	71.82329063028155	0	0	-inf	12	12	60.90030986814173	9	3	70.99634383659641	229	43	70.22667739544974	0	0	-inf	25	6	62.27892639673141	40	2	87.71745069379321	0	0	-inf	6752	862	81.55460912302466	314	12	88.47273712097932	0	0	-inf	0	0	-inf	0	0	-inf	6	6	87.98339058274746	8	8	62.84771824131502	55	8	86.22303920659965	190	42	64.64052500796795	0	0	-inf	29	20	76.75433208941794	16	6	80.09368788542565	63	6	76.39527644572695	7	1	52.48271789572578	40	9	62.99465118592815	0	0	-inf	0	0	-inf	12	5	73.54529951593958	19	7	56.36626278953717	35	10	84.73920940182396	15	4	65.8445368975338	20	9	57.092279638486744	350	34	74.22362526542297	11	5	57.219952277399095	0	0	-inf	9	9	52.818947095552	0	0	-inf	0	0	-inf	0	0	-inf	0	0	-inf	28	18	69.8067181436688	phylum	Candidatus Saccharibacteria
95900	0	0	-inf	0	0	-inf	0	0	-inf	0	0	-inf	17	5	88.52483058044118	0	0	-inf	0	0	-inf	0	0	-inf	0	0	-inf	0	0	-inf	0	0	-inf	0	0	-inf	0	0	-inf	0	0	-inf	0	0	-inf	0	0	-inf	0	0	-inf	0	0	-inf	0	0	-inf	8	0	151.0994988247968	0	0	-inf	0	0	-inf	0	0	-inf	0	0	-inf	0	0	-inf	0	0	-inf	0	0	-inf	0	0	-inf	0	0	-inf	0	0	-inf	0	0	-inf	0	0	-inf	7	0	105.52530637474287	0	0	-inf	0	0	-inf	0	0	-inf	0	0	-inf	0	0	-inf	0	0	-inf	0	0	-inf	0	0	-inf	0	0	-inf	0	0	-inf	0	0	-inf	0	0	-inf	0	0	-inf	0	0	-inf	0	0	-inf	0	0	-inf	0	0	-inf	0	0	-inf	0	0	-inf	0	0	-inf	0	0	-inf	0	0	-inf	no_rank	environmental samples
179883	0	0	-inf	0	0	-inf	0	0	-inf	0	0	-inf	12	12	69.54103533743125	0	0	-inf	0	0	-inf	0	0	-inf	0	0	-inf	0	0	-inf	0	0	-inf	0	0	-inf	0	0	-inf	0	0	-inf	0	0	-inf	0	0	-inf	0	0	-inf	0	0	-inf	0	0	-inf	8	8	151.0994988247968	0	0	-inf	0	0	-inf	0	0	-inf	0	0	-inf	0	0	-inf	0	0	-inf	0	0	-inf	0	0	-inf	0	0	-inf	0	0	-inf	0	0	-inf	0	0	-inf	7	7	105.52530637474287	0	0	-inf	0	0	-inf	0	0	-inf	0	0	-inf	0	0	-inf	0	0	-inf	0	0	-inf	0	0	-inf	0	0	-inf	0	0	-inf	0	0	-inf	0	0	-inf	0	0	-inf	0	0	-inf	0	0	-inf	0	0	-inf	0	0	-inf	0	0	-inf	0	0	-inf	0	0	-inf	0	0	-inf	0	0	-inf	species	uncultured Candidatus Saccharibacteria bacterium
1895827	0	0	-inf	0	0	-inf	0	0	-inf	0	0	-inf	109972	3	87.98403634492227	0	0	-inf	0	0	-inf	7	7	60.12715385921913	111	3	70.351092666774	53	11	69.90237357491222	6	1	61.422881446549155	0	0	-inf	36	7	57.38408798849571	20	9	105.5797300680704	0	0	-inf	13	6	55.74683050395171	0	0	-inf	0	0	-inf	6	6	76.35728633975081	117	11	59.61187750741278	0	0	-inf	19	7	63.78408950612703	16	5	74.36471062000837	0	0	-inf	1411	4	83.78404393069766	0	0	-inf	0	0	-inf	0	0	-inf	0	0	-inf	0	0	-inf	0	0	-inf	13	3	81.18640714520123	117	10	62.10247175909248	0	0	-inf	9	1	90.64223341804276	10	10	72.25168106668146	19	5	61.911791394788466	6	6	49.77315164998381	31	6	56.7706945503151	0	0	-inf	0	0	-inf	7	1	58.63196473487577	12	0	55.39632423611471	17	4	79.6755784896015	11	5	63.916606877969706	11	2	56.11961823091253	117	0	69.35393623604534	6	6	61.004592677600556	0	0	-inf	0	0	-inf	0	0	-inf	0	0	-inf	0	0	-inf	0	0	-inf	10	3	80.8601167883324	no_rank	unclassified Candidatus Saccharibacteria
713059	0	0	-inf	0	0	-inf	0	0	-inf	0	0	-inf	4078	4078	79.48482662318199	0	0	-inf	0	0	-inf	0	0	-inf	20	20	68.3836503835126	0	0	-inf	0	0	-inf	0	0	-inf	0	0	-inf	11	11	129.48114201583218	0	0	-inf	0	0	-inf	0	0	-inf	0	0	-inf	0	0	-inf	8	8	46.29441738241592	0	0	-inf	0	0	-inf	0	0	-inf	0	0	-inf	369	369	88.71779732003158	0	0	-inf	0	0	-inf	0	0	-inf	0	0	-inf	0	0	-inf	0	0	-inf	10	10	91.01106284355062	9	9	44.39729835220669	0	0	-inf	0	0	-inf	0	0	-inf	0	0	-inf	0	0	-inf	6	6	48.51659498748649	0	0	-inf	0	0	-inf	0	0	-inf	0	0	-inf	0	0	-inf	0	0	-inf	0	0	-inf	105	105	69.99833165904337	0	0	-inf	0	0	-inf	0	0	-inf	0	0	-inf	0	0	-inf	0	0	-inf	0	0	-inf	0	0	-inf	species	Candidatus Saccharibacteria bacterium oral taxon 488
1619070	0	0	-inf	0	0	-inf	0	0	-inf	0	0	-inf	31	31	43.5586653027782	0	0	-inf	0	0	-inf	0	0	-inf	11	11	51.8437556958756	0	0	-inf	0	0	-inf	0	0	-inf	0	0	-inf	0	0	-inf	0	0	-inf	0	0	-inf	0	0	-inf	0	0	-inf	0	0	-inf	14	14	48.456615107190075	0	0	-inf	0	0	-inf	0	0	-inf	0	0	-inf	0	0	-inf	0	0	-inf	0	0	-inf	0	0	-inf	0	0	-inf	0	0	-inf	0	0	-inf	0	0	-inf	10	10	67.62659789379467	0	0	-inf	0	0	-inf	0	0	-inf	0	0	-inf	0	0	-inf	0	0	-inf	0	0	-inf	0	0	-inf	0	0	-inf	0	0	-inf	0	0	-inf	0	0	-inf	0	0	-inf	0	0	-inf	0	0	-inf	0	0	-inf	0	0	-inf	0	0	-inf	0	0	-inf	0	0	-inf	0	0	-inf	0	0	-inf	species	Candidatus Saccharibacteria bacterium GW2011_GWC2_44_17
2026720	0	0	-inf	0	0	-inf	0	0	-inf	0	0	-inf	104294	104294	88.66860618202745	0	0	-inf	0	0	-inf	0	0	-inf	70	70	74.74113962685206	42	42	68.47975510169881	5	5	58.507457735858985	0	0	-inf	29	29	58.90344161130354	0	0	-inf	0	0	-inf	7	7	59.489213149674505	0	0	-inf	0	0	-inf	0	0	-inf	76	76	65.42332820738704	0	0	-inf	12	12	64.64221745743407	6	6	75.76915072870926	0	0	-inf	1013	1013	82.56172429868415	0	0	-inf	0	0	-inf	0	0	-inf	0	0	-inf	0	0	-inf	0	0	-inf	0	0	-inf	88	88	64.55525373496818	0	0	-inf	8	8	87.2510636696222	0	0	-inf	14	14	67.47956167469388	0	0	-inf	19	19	56.76819163689314	0	0	-inf	0	0	-inf	6	6	61.66131817023579	12	12	55.39632423611471	13	13	75.85467656889622	6	6	59.49628423723559	9	9	58.87332849081357	6	6	60.357282365273164	0	0	-inf	0	0	-inf	0	0	-inf	0	0	-inf	0	0	-inf	0	0	-inf	0	0	-inf	7	7	94.14285714285714	species	Candidatus Saccharibacteria bacterium
2056494	0	0	-inf	0	0	-inf	0	0	-inf	0	0	-inf	10	10	52.645584412271575	0	0	-inf	0	0	-inf	0	0	-inf	7	7	67.89176654741917	0	0	-inf	0	0	-inf	0	0	-inf	0	0	-inf	0	0	-inf	0	0	-inf	0	0	-inf	0	0	-inf	0	0	-inf	0	0	-inf	0	0	-inf	0	0	-inf	0	0	-inf	0	0	-inf	0	0	-inf	0	0	-inf	0	0	-inf	0	0	-inf	0	0	-inf	0	0	-inf	0	0	-inf	0	0	-inf	0	0	-inf	0	0	-inf	0	0	-inf	0	0	-inf	0	0	-inf	0	0	-inf	0	0	-inf	0	0	-inf	0	0	-inf	0	0	-inf	0	0	-inf	0	0	-inf	0	0	-inf	0	0	-inf	0	0	-inf	0	0	-inf	0	0	-inf	0	0	-inf	0	0	-inf	0	0	-inf	0	0	-inf	0	0	-inf	0	0	-inf	0	0	-inf	species	Candidatus Saccharibacteria bacterium YM_S32_TM7_50_20
2572087	0	0	-inf	0	0	-inf	0	0	-inf	0	0	-inf	1489	1489	66.06031132019521	0	0	-inf	0	0	-inf	0	0	-inf	0	0	-inf	0	0	-inf	0	0	-inf	0	0	-inf	0	0	-inf	0	0	-inf	0	0	-inf	0	0	-inf	0	0	-inf	0	0	-inf	0	0	-inf	8	8	51.53503890395274	0	0	-inf	0	0	-inf	5	5	89.97401153701776	0	0	-inf	25	25	64.8879426020277	0	0	-inf	0	0	-inf	0	0	-inf	0	0	-inf	0	0	-inf	0	0	-inf	0	0	-inf	0	0	-inf	0	0	-inf	0	0	-inf	0	0	-inf	0	0	-inf	0	0	-inf	0	0	-inf	0	0	-inf	0	0	-inf	0	0	-inf	0	0	-inf	0	0	-inf	0	0	-inf	0	0	-inf	6	6	67.07367020435204	0	0	-inf	0	0	-inf	0	0	-inf	0	0	-inf	0	0	-inf	0	0	-inf	0	0	-inf	0	0	-inf	species	Candidatus Saccharibacteria bacterium oral taxon 955
2980174	0	0	-inf	0	0	-inf	0	0	-inf	0	0	-inf	67	67	53.16834527962905	0	0	-inf	0	0	-inf	0	0	-inf	0	0	-inf	0	0	-inf	0	0	-inf	0	0	-inf	0	0	-inf	0	0	-inf	0	0	-inf	0	0	-inf	0	0	-inf	0	0	-inf	0	0	-inf	0	0	-inf	0	0	-inf	0	0	-inf	0	0	-inf	0	0	-inf	0	0	-inf	0	0	-inf	0	0	-inf	0	0	-inf	0	0	-inf	0	0	-inf	0	0	-inf	0	0	-inf	0	0	-inf	0	0	-inf	0	0	-inf	0	0	-inf	0	0	-inf	0	0	-inf	0	0	-inf	0	0	-inf	0	0	-inf	0	0	-inf	0	0	-inf	0	0	-inf	0	0	-inf	0	0	-inf	0	0	-inf	0	0	-inf	0	0	-inf	0	0	-inf	0	0	-inf	0	0	-inf	0	0	-inf	0	0	-inf	0	0	-inf	species	Candidatus Saccharibacteria bacterium TM7i
2093818	0	0	-inf	0	0	-inf	0	0	-inf	0	0	-inf	323801	0	85.24714293180263	0	0	-inf	0	0	-inf	6	0	120.12257232804437	41	0	76.04751344307554	26	4	91.59087481027842	0	0	-inf	0	0	-inf	11	3	69.19768266664043	16	0	119.51033044911591	0	0	-inf	0	0	-inf	0	0	-inf	0	0	-inf	0	0	-inf	41	0	93.43689799374431	0	0	-inf	0	0	-inf	15	0	106.56293557216304	0	0	-inf	3060	0	80.5373003633839	294	0	88.56650452343642	0	0	-inf	0	0	-inf	0	0	-inf	0	0	-inf	0	0	-inf	26	3	91.49671709827012	10	0	63.26901164508619	0	0	-inf	0	0	-inf	0	0	-inf	23	0	84.84665780336871	0	0	-inf	0	0	-inf	0	0	-inf	0	0	-inf	0	0	-inf	0	0	-inf	8	0	111.74020289904965	0	0	-inf	0	0	-inf	171	0	75.26725519955119	0	0	-inf	0	0	-inf	0	0	-inf	0	0	-inf	0	0	-inf	0	0	-inf	0	0	-inf	0	0	-inf	class	Candidatus Saccharimonadia
2093819	0	0	-inf	0	0	-inf	0	0	-inf	0	0	-inf	323534	0	85.26161250502298	0	0	-inf	0	0	-inf	6	0	120.12257232804437	41	0	76.04751344307554	22	0	94.49979861752387	0	0	-inf	0	0	-inf	8	0	53.89681366663059	16	0	119.51033044911591	0	0	-inf	0	0	-inf	0	0	-inf	0	0	-inf	0	0	-inf	41	0	93.43689799374431	0	0	-inf	0	0	-inf	15	0	106.56293557216304	0	0	-inf	3051	0	80.57381368702747	18	0	82.87850533306798	0	0	-inf	0	0	-inf	0	0	-inf	0	0	-inf	0	0	-inf	23	0	91.26825312168366	10	0	63.26901164508619	0	0	-inf	0	0	-inf	0	0	-inf	23	0	84.84665780336871	0	0	-inf	0	0	-inf	0	0	-inf	0	0	-inf	0	0	-inf	0	0	-inf	8	0	111.74020289904965	0	0	-inf	0	0	-inf	171	0	75.26725519955119	0	0	-inf	0	0	-inf	0	0	-inf	0	0	-inf	0	0	-inf	0	0	-inf	0	0	-inf	0	0	-inf	order	Candidatus Nanosynbacterales
2093822	0	0	-inf	0	0	-inf	0	0	-inf	0	0	-inf	323534	0	85.26161250502298	0	0	-inf	0	0	-inf	6	0	120.12257232804437	41	0	76.04751344307554	22	0	94.49979861752387	0	0	-inf	0	0	-inf	8	0	53.89681366663059	16	0	119.51033044911591	0	0	-inf	0	0	-inf	0	0	-inf	0	0	-inf	0	0	-inf	41	0	93.43689799374431	0	0	-inf	0	0	-inf	15	0	106.56293557216304	0	0	-inf	3051	0	80.57381368702747	18	0	82.87850533306798	0	0	-inf	0	0	-inf	0	0	-inf	0	0	-inf	0	0	-inf	23	0	91.26825312168366	10	0	63.26901164508619	0	0	-inf	0	0	-inf	0	0	-inf	23	0	84.84665780336871	0	0	-inf	0	0	-inf	0	0	-inf	0	0	-inf	0	0	-inf	0	0	-inf	8	0	111.74020289904965	0	0	-inf	0	0	-inf	171	0	75.26725519955119	0	0	-inf	0	0	-inf	0	0	-inf	0	0	-inf	0	0	-inf	0	0	-inf	0	0	-inf	0	0	-inf	family	Candidatus Nanosynbacteraceae
2093823	0	0	-inf	0	0	-inf	0	0	-inf	0	0	-inf	323534	41	85.26161250502298	0	0	-inf	0	0	-inf	6	6	120.12257232804437	41	4	76.04751344307554	22	1	94.49979861752387	0	0	-inf	0	0	-inf	8	1	53.89681366663059	16	1	119.51033044911591	0	0	-inf	0	0	-inf	0	0	-inf	0	0	-inf	0	0	-inf	41	0	93.43689799374431	0	0	-inf	0	0	-inf	15	0	106.56293557216304	0	0	-inf	3051	0	80.57381368702747	18	5	82.87850533306798	0	0	-inf	0	0	-inf	0	0	-inf	0	0	-inf	0	0	-inf	23	4	91.26825312168366	10	1	63.26901164508619	0	0	-inf	0	0	-inf	0	0	-inf	23	0	84.84665780336871	0	0	-inf	0	0	-inf	0	0	-inf	0	0	-inf	0	0	-inf	0	0	-inf	8	0	111.74020289904965	0	0	-inf	0	0	-inf	171	0	75.26725519955119	0	0	-inf	0	0	-inf	0	0	-inf	0	0	-inf	0	0	-inf	0	0	-inf	0	0	-inf	0	0	-inf	genus	Candidatus Nanosynbacter
2572088	0	0	-inf	0	0	-inf	0	0	-inf	0	0	-inf	265	265	60.35800109809585	0	0	-inf	0	0	-inf	0	0	-inf	0	0	-inf	0	0	-inf	0	0	-inf	0	0	-inf	0	0	-inf	0	0	-inf	0	0	-inf	0	0	-inf	0	0	-inf	0	0	-inf	0	0	-inf	0	0	-inf	0	0	-inf	0	0	-inf	0	0	-inf	0	0	-inf	13	13	58.19771023054051	13	13	77.64632212364002	0	0	-inf	0	0	-inf	0	0	-inf	0	0	-inf	0	0	-inf	0	0	-inf	0	0	-inf	0	0	-inf	0	0	-inf	0	0	-inf	0	0	-inf	0	0	-inf	0	0	-inf	0	0	-inf	0	0	-inf	0	0	-inf	0	0	-inf	0	0	-inf	0	0	-inf	0	0	-inf	151	151	73.36247895514332	0	0	-inf	0	0	-inf	0	0	-inf	0	0	-inf	0	0	-inf	0	0	-inf	0	0	-inf	0	0	-inf	species	Candidatus Nanosynbacter featherlites
2725944	0	0	-inf	0	0	-inf	0	0	-inf	0	0	-inf	323228	0	85.28264971992131	0	0	-inf	0	0	-inf	0	0	-inf	37	0	78.21349399813022	21	2	96.6692592423129	0	0	-inf	0	0	-inf	7	7	54.32057441237163	15	0	124.7806295375426	0	0	-inf	0	0	-inf	0	0	-inf	0	0	-inf	0	0	-inf	41	0	93.43689799374431	0	0	-inf	0	0	-inf	15	1	106.56293557216304	0	0	-inf	3038	0	80.66956396514937	0	0	-inf	0	0	-inf	0	0	-inf	0	0	-inf	0	0	-inf	0	0	-inf	19	4	94.98238900655424	9	1	65.17526867540597	0	0	-inf	0	0	-inf	0	0	-inf	23	0	84.84665780336871	0	0	-inf	0	0	-inf	0	0	-inf	0	0	-inf	0	0	-inf	0	0	-inf	8	2	111.74020289904965	0	0	-inf	0	0	-inf	20	0	89.64831584483066	0	0	-inf	0	0	-inf	0	0	-inf	0	0	-inf	0	0	-inf	0	0	-inf	0	0	-inf	0	0	-inf	no_rank	unclassified Candidatus Nanosynbacter
2899133	0	0	-inf	0	0	-inf	0	0	-inf	0	0	-inf	321522	321522	85.39730411256492	0	0	-inf	0	0	-inf	0	0	-inf	18	18	78.13151189408313	19	19	98.33452417256505	0	0	-inf	0	0	-inf	0	0	-inf	0	0	-inf	0	0	-inf	0	0	-inf	0	0	-inf	0	0	-inf	0	0	-inf	32	32	92.81269312912401	0	0	-inf	0	0	-inf	14	14	109.81743097017468	0	0	-inf	3015	3015	80.75960871282275	0	0	-inf	0	0	-inf	0	0	-inf	0	0	-inf	0	0	-inf	0	0	-inf	15	15	89.19645035158263	0	0	-inf	0	0	-inf	0	0	-inf	0	0	-inf	23	23	84.84665780336871	0	0	-inf	0	0	-inf	0	0	-inf	0	0	-inf	0	0	-inf	0	0	-inf	6	6	110.32027053206619	0	0	-inf	0	0	-inf	6	6	109.34393054166712	0	0	-inf	0	0	-inf	0	0	-inf	0	0	-inf	0	0	-inf	0	0	-inf	0	0	-inf	0	0	-inf	species	Candidatus Nanosynbacter sp. HMT-352
2933970	0	0	-inf	0	0	-inf	0	0	-inf	0	0	-inf	1706	1706	63.67426189368427	0	0	-inf	0	0	-inf	0	0	-inf	19	19	78.29116125459588	0	0	-inf	0	0	-inf	0	0	-inf	0	0	-inf	15	15	124.7806295375426	0	0	-inf	0	0	-inf	0	0	-inf	0	0	-inf	0	0	-inf	9	9	95.65629306794979	0	0	-inf	0	0	-inf	0	0	-inf	0	0	-inf	23	23	68.86587204187641	0	0	-inf	0	0	-inf	0	0	-inf	0	0	-inf	0	0	-inf	0	0	-inf	0	0	-inf	8	8	68.08842004919562	0	0	-inf	0	0	-inf	0	0	-inf	0	0	-inf	0	0	-inf	0	0	-inf	0	0	-inf	0	0	-inf	0	0	-inf	0	0	-inf	0	0	-inf	0	0	-inf	0	0	-inf	14	14	81.20733811761504	0	0	-inf	0	0	-inf	0	0	-inf	0	0	-inf	0	0	-inf	0	0	-inf	0	0	-inf	0	0	-inf	species	Candidatus Nanosynbacter sp. HMT-348_TM7c-JB
2093825	0	0	-inf	0	0	-inf	0	0	-inf	0	0	-inf	267	0	67.7138137097997	0	0	-inf	0	0	-inf	0	0	-inf	0	0	-inf	0	0	-inf	0	0	-inf	0	0	-inf	0	0	-inf	0	0	-inf	0	0	-inf	0	0	-inf	0	0	-inf	0	0	-inf	0	0	-inf	0	0	-inf	0	0	-inf	0	0	-inf	0	0	-inf	0	0	-inf	9	0	68.15928364821707	276	0	88.93746099237349	0	0	-inf	0	0	-inf	0	0	-inf	0	0	-inf	0	0	-inf	0	0	-inf	0	0	-inf	0	0	-inf	0	0	-inf	0	0	-inf	0	0	-inf	0	0	-inf	0	0	-inf	0	0	-inf	0	0	-inf	0	0	-inf	0	0	-inf	0	0	-inf	0	0	-inf	0	0	-inf	0	0	-inf	0	0	-inf	0	0	-inf	0	0	-inf	0	0	-inf	0	0	-inf	0	0	-inf	0	0	-inf	0	0	-inf	order	Candidatus Saccharimonadales
2171986	0	0	-inf	0	0	-inf	0	0	-inf	0	0	-inf	267	0	67.7138137097997	0	0	-inf	0	0	-inf	0	0	-inf	0	0	-inf	0	0	-inf	0	0	-inf	0	0	-inf	0	0	-inf	0	0	-inf	0	0	-inf	0	0	-inf	0	0	-inf	0	0	-inf	0	0	-inf	0	0	-inf	0	0	-inf	0	0	-inf	0	0	-inf	0	0	-inf	9	0	68.15928364821707	276	0	88.93746099237349	0	0	-inf	0	0	-inf	0	0	-inf	0	0	-inf	0	0	-inf	0	0	-inf	0	0	-inf	0	0	-inf	0	0	-inf	0	0	-inf	0	0	-inf	0	0	-inf	0	0	-inf	0	0	-inf	0	0	-inf	0	0	-inf	0	0	-inf	0	0	-inf	0	0	-inf	0	0	-inf	0	0	-inf	0	0	-inf	0	0	-inf	0	0	-inf	0	0	-inf	0	0	-inf	0	0	-inf	0	0	-inf	0	0	-inf	family	Candidatus Saccharimonadaceae
1331051	0	0	-inf	0	0	-inf	0	0	-inf	0	0	-inf	267	0	67.7138137097997	0	0	-inf	0	0	-inf	0	0	-inf	0	0	-inf	0	0	-inf	0	0	-inf	0	0	-inf	0	0	-inf	0	0	-inf	0	0	-inf	0	0	-inf	0	0	-inf	0	0	-inf	0	0	-inf	0	0	-inf	0	0	-inf	0	0	-inf	0	0	-inf	0	0	-inf	9	0	68.15928364821707	276	0	88.93746099237349	0	0	-inf	0	0	-inf	0	0	-inf	0	0	-inf	0	0	-inf	0	0	-inf	0	0	-inf	0	0	-inf	0	0	-inf	0	0	-inf	0	0	-inf	0	0	-inf	0	0	-inf	0	0	-inf	0	0	-inf	0	0	-inf	0	0	-inf	0	0	-inf	0	0	-inf	0	0	-inf	0	0	-inf	0	0	-inf	0	0	-inf	0	0	-inf	0	0	-inf	0	0	-inf	0	0	-inf	0	0	-inf	0	0	-inf	genus	Candidatus Saccharimonas
2631950	0	0	-inf	0	0	-inf	0	0	-inf	0	0	-inf	267	0	67.7138137097997	0	0	-inf	0	0	-inf	0	0	-inf	0	0	-inf	0	0	-inf	0	0	-inf	0	0	-inf	0	0	-inf	0	0	-inf	0	0	-inf	0	0	-inf	0	0	-inf	0	0	-inf	0	0	-inf	0	0	-inf	0	0	-inf	0	0	-inf	0	0	-inf	0	0	-inf	9	0	68.15928364821707	276	0	88.93746099237349	0	0	-inf	0	0	-inf	0	0	-inf	0	0	-inf	0	0	-inf	0	0	-inf	0	0	-inf	0	0	-inf	0	0	-inf	0	0	-inf	0	0	-inf	0	0	-inf	0	0	-inf	0	0	-inf	0	0	-inf	0	0	-inf	0	0	-inf	0	0	-inf	0	0	-inf	0	0	-inf	0	0	-inf	0	0	-inf	0	0	-inf	0	0	-inf	0	0	-inf	0	0	-inf	0	0	-inf	0	0	-inf	0	0	-inf	no_rank	unclassified Candidatus Saccharimonas
1917697	0	0	-inf	0	0	-inf	0	0	-inf	0	0	-inf	267	267	67.7138137097997	0	0	-inf	0	0	-inf	0	0	-inf	0	0	-inf	0	0	-inf	0	0	-inf	0	0	-inf	0	0	-inf	0	0	-inf	0	0	-inf	0	0	-inf	0	0	-inf	0	0	-inf	0	0	-inf	0	0	-inf	0	0	-inf	0	0	-inf	0	0	-inf	0	0	-inf	9	9	68.15928364821707	276	276	88.93746099237349	0	0	-inf	0	0	-inf	0	0	-inf	0	0	-inf	0	0	-inf	0	0	-inf	0	0	-inf	0	0	-inf	0	0	-inf	0	0	-inf	0	0	-inf	0	0	-inf	0	0	-inf	0	0	-inf	0	0	-inf	0	0	-inf	0	0	-inf	0	0	-inf	0	0	-inf	0	0	-inf	0	0	-inf	0	0	-inf	0	0	-inf	0	0	-inf	0	0	-inf	0	0	-inf	0	0	-inf	0	0	-inf	0	0	-inf	species	Candidatus Saccharimonas sp.
2171982	0	0	-inf	0	0	-inf	0	0	-inf	0	0	-inf	1424	0	90.48654017656482	0	0	-inf	0	0	-inf	0	0	-inf	0	0	-inf	0	0	-inf	0	0	-inf	0	0	-inf	0	0	-inf	0	0	-inf	0	0	-inf	0	0	-inf	0	0	-inf	0	0	-inf	0	0	-inf	0	0	-inf	0	0	-inf	0	0	-inf	0	0	-inf	0	0	-inf	25	0	90.00814450602589	8	0	93.84365824728788	0	0	-inf	0	0	-inf	0	0	-inf	0	0	-inf	0	0	-inf	0	0	-inf	0	0	-inf	0	0	-inf	0	0	-inf	0	0	-inf	0	0	-inf	0	0	-inf	0	0	-inf	0	0	-inf	0	0	-inf	0	0	-inf	0	0	-inf	0	0	-inf	0	0	-inf	0	0	-inf	0	0	-inf	0	0	-inf	0	0	-inf	0	0	-inf	0	0	-inf	0	0	-inf	0	0	-inf	0	0	-inf	0	0	-inf	class	Candidatus Nanosyncoccalia
2171984	0	0	-inf	0	0	-inf	0	0	-inf	0	0	-inf	1424	0	90.48654017656482	0	0	-inf	0	0	-inf	0	0	-inf	0	0	-inf	0	0	-inf	0	0	-inf	0	0	-inf	0	0	-inf	0	0	-inf	0	0	-inf	0	0	-inf	0	0	-inf	0	0	-inf	0	0	-inf	0	0	-inf	0	0	-inf	0	0	-inf	0	0	-inf	0	0	-inf	25	0	90.00814450602589	8	0	93.84365824728788	0	0	-inf	0	0	-inf	0	0	-inf	0	0	-inf	0	0	-inf	0	0	-inf	0	0	-inf	0	0	-inf	0	0	-inf	0	0	-inf	0	0	-inf	0	0	-inf	0	0	-inf	0	0	-inf	0	0	-inf	0	0	-inf	0	0	-inf	0	0	-inf	0	0	-inf	0	0	-inf	0	0	-inf	0	0	-inf	0	0	-inf	0	0	-inf	0	0	-inf	0	0	-inf	0	0	-inf	0	0	-inf	0	0	-inf	order	Candidatus Nanogingivales
2171990	0	0	-inf	0	0	-inf	0	0	-inf	0	0	-inf	1424	0	90.48654017656482	0	0	-inf	0	0	-inf	0	0	-inf	0	0	-inf	0	0	-inf	0	0	-inf	0	0	-inf	0	0	-inf	0	0	-inf	0	0	-inf	0	0	-inf	0	0	-inf	0	0	-inf	0	0	-inf	0	0	-inf	0	0	-inf	0	0	-inf	0	0	-inf	0	0	-inf	25	0	90.00814450602589	8	0	93.84365824728788	0	0	-inf	0	0	-inf	0	0	-inf	0	0	-inf	0	0	-inf	0	0	-inf	0	0	-inf	0	0	-inf	0	0	-inf	0	0	-inf	0	0	-inf	0	0	-inf	0	0	-inf	0	0	-inf	0	0	-inf	0	0	-inf	0	0	-inf	0	0	-inf	0	0	-inf	0	0	-inf	0	0	-inf	0	0	-inf	0	0	-inf	0	0	-inf	0	0	-inf	0	0	-inf	0	0	-inf	0	0	-inf	0	0	-inf	family	Candidatus Nanogingivalaceae
2725941	0	0	-inf	0	0	-inf	0	0	-inf	0	0	-inf	1424	0	90.48654017656482	0	0	-inf	0	0	-inf	0	0	-inf	0	0	-inf	0	0	-inf	0	0	-inf	0	0	-inf	0	0	-inf	0	0	-inf	0	0	-inf	0	0	-inf	0	0	-inf	0	0	-inf	0	0	-inf	0	0	-inf	0	0	-inf	0	0	-inf	0	0	-inf	0	0	-inf	25	0	90.00814450602589	8	0	93.84365824728788	0	0	-inf	0	0	-inf	0	0	-inf	0	0	-inf	0	0	-inf	0	0	-inf	0	0	-inf	0	0	-inf	0	0	-inf	0	0	-inf	0	0	-inf	0	0	-inf	0	0	-inf	0	0	-inf	0	0	-inf	0	0	-inf	0	0	-inf	0	0	-inf	0	0	-inf	0	0	-inf	0	0	-inf	0	0	-inf	0	0	-inf	0	0	-inf	0	0	-inf	0	0	-inf	0	0	-inf	0	0	-inf	0	0	-inf	no_rank	unclassified Candidatus Nanogingivalaceae
2725942	0	0	-inf	0	0	-inf	0	0	-inf	0	0	-inf	1424	1424	90.48654017656482	0	0	-inf	0	0	-inf	0	0	-inf	0	0	-inf	0	0	-inf	0	0	-inf	0	0	-inf	0	0	-inf	0	0	-inf	0	0	-inf	0	0	-inf	0	0	-inf	0	0	-inf	0	0	-inf	0	0	-inf	0	0	-inf	0	0	-inf	0	0	-inf	0	0	-inf	25	25	90.00814450602589	8	8	93.84365824728788	0	0	-inf	0	0	-inf	0	0	-inf	0	0	-inf	0	0	-inf	0	0	-inf	0	0	-inf	0	0	-inf	0	0	-inf	0	0	-inf	0	0	-inf	0	0	-inf	0	0	-inf	0	0	-inf	0	0	-inf	0	0	-inf	0	0	-inf	0	0	-inf	0	0	-inf	0	0	-inf	0	0	-inf	0	0	-inf	0	0	-inf	0	0	-inf	0	0	-inf	0	0	-inf	0	0	-inf	0	0	-inf	0	0	-inf	species	Candidatus Nanogingivalaceae bacterium
2831665	0	0	-inf	0	0	-inf	0	0	-inf	0	0	-inf	10	0	43.99738344786256	0	0	-inf	0	0	-inf	0	0	-inf	10	0	53.45548952398437	0	0	-inf	0	0	-inf	0	0	-inf	0	0	-inf	0	0	-inf	0	0	-inf	0	0	-inf	0	0	-inf	0	0	-inf	0	0	-inf	0	0	-inf	0	0	-inf	0	0	-inf	0	0	-inf	0	0	-inf	0	0	-inf	0	0	-inf	0	0	-inf	0	0	-inf	0	0	-inf	0	0	-inf	0	0	-inf	0	0	-inf	6	0	65.18963238143961	0	0	-inf	0	0	-inf	0	0	-inf	0	0	-inf	0	0	-inf	0	0	-inf	0	0	-inf	0	0	-inf	0	0	-inf	0	0	-inf	0	0	-inf	0	0	-inf	0	0	-inf	0	0	-inf	0	0	-inf	0	0	-inf	0	0	-inf	0	0	-inf	0	0	-inf	0	0	-inf	0	0	-inf	0	0	-inf	genus	Candidatus Mycosynbacter
2665156	0	0	-inf	0	0	-inf	0	0	-inf	0	0	-inf	10	10	43.99738344786256	0	0	-inf	0	0	-inf	0	0	-inf	10	10	53.45548952398437	0	0	-inf	0	0	-inf	0	0	-inf	0	0	-inf	0	0	-inf	0	0	-inf	0	0	-inf	0	0	-inf	0	0	-inf	0	0	-inf	0	0	-inf	0	0	-inf	0	0	-inf	0	0	-inf	0	0	-inf	0	0	-inf	0	0	-inf	0	0	-inf	0	0	-inf	0	0	-inf	0	0	-inf	0	0	-inf	0	0	-inf	6	6	65.18963238143961	0	0	-inf	0	0	-inf	0	0	-inf	0	0	-inf	0	0	-inf	0	0	-inf	0	0	-inf	0	0	-inf	0	0	-inf	0	0	-inf	0	0	-inf	0	0	-inf	0	0	-inf	0	0	-inf	0	0	-inf	0	0	-inf	0	0	-inf	0	0	-inf	0	0	-inf	0	0	-inf	0	0	-inf	0	0	-inf	species	Candidatus Mycosynbacter amalyticus
2905966	0	0	-inf	0	0	-inf	0	0	-inf	0	0	-inf	594	0	72.4763072094448	0	0	-inf	0	0	-inf	0	0	-inf	22	0	105.3541984723569	7	1	48.256277034191434	0	0	-inf	0	0	-inf	0	0	-inf	0	0	-inf	0	0	-inf	0	0	-inf	0	0	-inf	0	0	-inf	0	0	-inf	6	6	59.49034893857684	0	0	-inf	0	0	-inf	0	0	-inf	0	0	-inf	72	1	71.5344297870673	0	0	-inf	0	0	-inf	0	0	-inf	0	0	-inf	0	0	-inf	0	0	-inf	8	0	80.33594613262599	8	1	53.34218210273346	0	0	-inf	0	0	-inf	0	0	-inf	0	0	-inf	0	0	-inf	0	0	-inf	0	0	-inf	0	0	-inf	0	0	-inf	0	0	-inf	0	0	-inf	0	0	-inf	0	0	-inf	28	0	89.63007806205786	0	0	-inf	0	0	-inf	0	0	-inf	0	0	-inf	0	0	-inf	0	0	-inf	0	0	-inf	0	0	-inf	no_rank	Candidatus Saccharibacteria incertae sedis
713051	0	0	-inf	0	0	-inf	0	0	-inf	0	0	-inf	573	573	72.4594671532192	0	0	-inf	0	0	-inf	0	0	-inf	16	16	111.40707161114209	0	0	-inf	0	0	-inf	0	0	-inf	0	0	-inf	0	0	-inf	0	0	-inf	0	0	-inf	0	0	-inf	0	0	-inf	0	0	-inf	0	0	-inf	0	0	-inf	0	0	-inf	0	0	-inf	0	0	-inf	71	71	71.45744992491332	0	0	-inf	0	0	-inf	0	0	-inf	0	0	-inf	0	0	-inf	0	0	-inf	8	8	80.33594613262599	7	7	55.10535097455252	0	0	-inf	0	0	-inf	0	0	-inf	0	0	-inf	0	0	-inf	0	0	-inf	0	0	-inf	0	0	-inf	0	0	-inf	0	0	-inf	0	0	-inf	0	0	-inf	0	0	-inf	28	28	89.63007806205786	0	0	-inf	0	0	-inf	0	0	-inf	0	0	-inf	0	0	-inf	0	0	-inf	0	0	-inf	0	0	-inf	species	TM7 phylum sp. oral taxon 349
2080739	0	0	-inf	0	0	-inf	0	0	-inf	0	0	-inf	21	21	72.93580017217185	0	0	-inf	0	0	-inf	0	0	-inf	6	6	89.21320343559643	6	6	49.298989873223334	0	0	-inf	0	0	-inf	0	0	-inf	0	0	-inf	0	0	-inf	0	0	-inf	0	0	-inf	0	0	-inf	0	0	-inf	0	0	-inf	0	0	-inf	0	0	-inf	0	0	-inf	0	0	-inf	0	0	-inf	0	0	-inf	0	0	-inf	0	0	-inf	0	0	-inf	0	0	-inf	0	0	-inf	0	0	-inf	0	0	-inf	0	0	-inf	0	0	-inf	0	0	-inf	0	0	-inf	0	0	-inf	0	0	-inf	0	0	-inf	0	0	-inf	0	0	-inf	0	0	-inf	0	0	-inf	0	0	-inf	0	0	-inf	0	0	-inf	0	0	-inf	0	0	-inf	0	0	-inf	0	0	-inf	0	0	-inf	0	0	-inf	0	0	-inf	0	0	-inf	species	Candidatus Saccharibacteria genomosp. TM7-H1
2905967	0	0	-inf	0	0	-inf	0	0	-inf	0	0	-inf	140020	5167	85.60123873295974	0	0	-inf	0	0	-inf	0	0	-inf	11	0	89.91533644068384	0	0	-inf	0	0	-inf	0	0	-inf	0	0	-inf	0	0	-inf	0	0	-inf	0	0	-inf	0	0	-inf	0	0	-inf	0	0	-inf	14	5	64.84650497134056	0	0	-inf	0	0	-inf	7	7	90.43141307415901	0	0	-inf	1322	65	81.68533683841008	0	0	-inf	0	0	-inf	0	0	-inf	0	0	-inf	0	0	-inf	0	0	-inf	0	0	-inf	0	0	-inf	0	0	-inf	0	0	-inf	0	0	-inf	15	5	83.23135069284685	0	0	-inf	0	0	-inf	0	0	-inf	0	0	-inf	0	0	-inf	0	0	-inf	0	0	-inf	0	0	-inf	0	0	-inf	0	0	-inf	0	0	-inf	0	0	-inf	0	0	-inf	0	0	-inf	0	0	-inf	0	0	-inf	0	0	-inf	0	0	-inf	genus	Candidatus Minimicrobia
2841263	0	0	-inf	0	0	-inf	0	0	-inf	0	0	-inf	48446	48446	84.7277368389326	0	0	-inf	0	0	-inf	0	0	-inf	0	0	-inf	0	0	-inf	0	0	-inf	0	0	-inf	0	0	-inf	0	0	-inf	0	0	-inf	0	0	-inf	0	0	-inf	0	0	-inf	0	0	-inf	0	0	-inf	0	0	-inf	0	0	-inf	0	0	-inf	0	0	-inf	448	448	79.28323445973679	0	0	-inf	0	0	-inf	0	0	-inf	0	0	-inf	0	0	-inf	0	0	-inf	0	0	-inf	0	0	-inf	0	0	-inf	0	0	-inf	0	0	-inf	10	10	79.85270449834907	0	0	-inf	0	0	-inf	0	0	-inf	0	0	-inf	0	0	-inf	0	0	-inf	0	0	-inf	0	0	-inf	0	0	-inf	0	0	-inf	0	0	-inf	0	0	-inf	0	0	-inf	0	0	-inf	0	0	-inf	0	0	-inf	0	0	-inf	0	0	-inf	species	Candidatus Minimicrobia naudis
2841264	0	0	-inf	0	0	-inf	0	0	-inf	0	0	-inf	86407	86407	85.96848421050362	0	0	-inf	0	0	-inf	0	0	-inf	11	11	89.91533644068384	0	0	-inf	0	0	-inf	0	0	-inf	0	0	-inf	0	0	-inf	0	0	-inf	0	0	-inf	0	0	-inf	0	0	-inf	0	0	-inf	9	9	71.14700855668039	0	0	-inf	0	0	-inf	0	0	-inf	0	0	-inf	809	809	82.47216445713609	0	0	-inf	0	0	-inf	0	0	-inf	0	0	-inf	0	0	-inf	0	0	-inf	0	0	-inf	0	0	-inf	0	0	-inf	0	0	-inf	0	0	-inf	0	0	-inf	0	0	-inf	0	0	-inf	0	0	-inf	0	0	-inf	0	0	-inf	0	0	-inf	0	0	-inf	0	0	-inf	0	0	-inf	0	0	-inf	0	0	-inf	0	0	-inf	0	0	-inf	0	0	-inf	0	0	-inf	0	0	-inf	0	0	-inf	0	0	-inf	species	Candidatus Minimicrobia vallesae
95901	0	0	-inf	0	0	-inf	0	0	-inf	0	0	-inf	0	0	-inf	0	0	-inf	0	0	-inf	0	0	-inf	39	0	65.99972412291558	10	2	50.02031021678297	0	0	-inf	0	0	-inf	11	11	50.12447665862339	0	0	-inf	0	0	-inf	0	0	-inf	0	0	-inf	0	0	-inf	0	0	-inf	23	0	52.91065057872402	0	0	-inf	5	0	41.72203461105329	0	0	-inf	0	0	-inf	0	0	-inf	0	0	-inf	0	0	-inf	0	0	-inf	0	0	-inf	0	0	-inf	0	0	-inf	0	0	-inf	26	2	48.28893698544054	0	0	-inf	0	0	-inf	0	0	-inf	0	0	-inf	0	0	-inf	0	0	-inf	0	0	-inf	0	0	-inf	0	0	-inf	0	0	-inf	0	0	-inf	0	0	-inf	0	0	-inf	0	0	-inf	0	0	-inf	0	0	-inf	0	0	-inf	0	0	-inf	0	0	-inf	0	0	-inf	0	0	-inf	0	0	-inf	no_rank	Candidatus Dependentiae
1104668	0	0	-inf	0	0	-inf	0	0	-inf	0	0	-inf	0	0	-inf	0	0	-inf	0	0	-inf	0	0	-inf	10	0	65.09934815549519	0	0	-inf	0	0	-inf	0	0	-inf	0	0	-inf	0	0	-inf	0	0	-inf	0	0	-inf	0	0	-inf	0	0	-inf	0	0	-inf	8	8	53.43208226425119	0	0	-inf	5	5	41.72203461105329	0	0	-inf	0	0	-inf	0	0	-inf	0	0	-inf	0	0	-inf	0	0	-inf	0	0	-inf	0	0	-inf	0	0	-inf	0	0	-inf	16	5	44.48809885054062	0	0	-inf	0	0	-inf	0	0	-inf	0	0	-inf	0	0	-inf	0	0	-inf	0	0	-inf	0	0	-inf	0	0	-inf	0	0	-inf	0	0	-inf	0	0	-inf	0	0	-inf	0	0	-inf	0	0	-inf	0	0	-inf	0	0	-inf	0	0	-inf	0	0	-inf	0	0	-inf	0	0	-inf	0	0	-inf	no_rank	unclassified Candidatus Dependentiae
2891165	0	0	-inf	0	0	-inf	0	0	-inf	0	0	-inf	0	0	-inf	0	0	-inf	0	0	-inf	0	0	-inf	10	10	65.09934815549519	0	0	-inf	0	0	-inf	0	0	-inf	0	0	-inf	0	0	-inf	0	0	-inf	0	0	-inf	0	0	-inf	0	0	-inf	0	0	-inf	0	0	-inf	0	0	-inf	0	0	-inf	0	0	-inf	0	0	-inf	0	0	-inf	0	0	-inf	0	0	-inf	0	0	-inf	0	0	-inf	0	0	-inf	0	0	-inf	0	0	-inf	11	11	43.06759676642434	0	0	-inf	0	0	-inf	0	0	-inf	0	0	-inf	0	0	-inf	0	0	-inf	0	0	-inf	0	0	-inf	0	0	-inf	0	0	-inf	0	0	-inf	0	0	-inf	0	0	-inf	0	0	-inf	0	0	-inf	0	0	-inf	0	0	-inf	0	0	-inf	0	0	-inf	0	0	-inf	0	0	-inf	0	0	-inf	species	Candidatus Dependentiae bacterium Noda2021
1763546	0	0	-inf	0	0	-inf	0	0	-inf	0	0	-inf	0	0	-inf	0	0	-inf	0	0	-inf	0	0	-inf	21	0	72.12045439897375	8	0	48.522339443773774	0	0	-inf	0	0	-inf	0	0	-inf	0	0	-inf	0	0	-inf	0	0	-inf	0	0	-inf	0	0	-inf	0	0	-inf	6	0	58.44687347785531	0	0	-inf	0	0	-inf	0	0	-inf	0	0	-inf	0	0	-inf	0	0	-inf	0	0	-inf	0	0	-inf	0	0	-inf	0	0	-inf	0	0	-inf	0	0	-inf	0	0	-inf	0	0	-inf	0	0	-inf	0	0	-inf	0	0	-inf	0	0	-inf	0	0	-inf	0	0	-inf	0	0	-inf	0	0	-inf	0	0	-inf	0	0	-inf	0	0	-inf	0	0	-inf	0	0	-inf	0	0	-inf	0	0	-inf	0	0	-inf	0	0	-inf	0	0	-inf	0	0	-inf	0	0	-inf	0	0	-inf	genus	Vermiphilus
1763547	0	0	-inf	0	0	-inf	0	0	-inf	0	0	-inf	0	0	-inf	0	0	-inf	0	0	-inf	0	0	-inf	21	21	72.12045439897375	8	8	48.522339443773774	0	0	-inf	0	0	-inf	0	0	-inf	0	0	-inf	0	0	-inf	0	0	-inf	0	0	-inf	0	0	-inf	0	0	-inf	6	6	58.44687347785531	0	0	-inf	0	0	-inf	0	0	-inf	0	0	-inf	0	0	-inf	0	0	-inf	0	0	-inf	0	0	-inf	0	0	-inf	0	0	-inf	0	0	-inf	0	0	-inf	0	0	-inf	0	0	-inf	0	0	-inf	0	0	-inf	0	0	-inf	0	0	-inf	0	0	-inf	0	0	-inf	0	0	-inf	0	0	-inf	0	0	-inf	0	0	-inf	0	0	-inf	0	0	-inf	0	0	-inf	0	0	-inf	0	0	-inf	0	0	-inf	0	0	-inf	0	0	-inf	0	0	-inf	0	0	-inf	0	0	-inf	species	Vermiphilus pyriformis
2497643	0	0	-inf	0	0	-inf	0	0	-inf	0	0	-inf	0	0	-inf	0	0	-inf	0	0	-inf	0	0	-inf	8	0	51.05827710753839	0	0	-inf	0	0	-inf	0	0	-inf	0	0	-inf	0	0	-inf	0	0	-inf	0	0	-inf	0	0	-inf	0	0	-inf	0	0	-inf	9	0	48.75634048105675	0	0	-inf	0	0	-inf	0	0	-inf	0	0	-inf	0	0	-inf	0	0	-inf	0	0	-inf	0	0	-inf	0	0	-inf	0	0	-inf	0	0	-inf	0	0	-inf	8	0	54.84368265087879	0	0	-inf	0	0	-inf	0	0	-inf	0	0	-inf	0	0	-inf	0	0	-inf	0	0	-inf	0	0	-inf	0	0	-inf	0	0	-inf	0	0	-inf	0	0	-inf	0	0	-inf	0	0	-inf	0	0	-inf	0	0	-inf	0	0	-inf	0	0	-inf	0	0	-inf	0	0	-inf	0	0	-inf	0	0	-inf	class	Candidatus Babeliae
2497644	0	0	-inf	0	0	-inf	0	0	-inf	0	0	-inf	0	0	-inf	0	0	-inf	0	0	-inf	0	0	-inf	8	2	51.05827710753839	0	0	-inf	0	0	-inf	0	0	-inf	0	0	-inf	0	0	-inf	0	0	-inf	0	0	-inf	0	0	-inf	0	0	-inf	0	0	-inf	9	1	48.75634048105675	0	0	-inf	0	0	-inf	0	0	-inf	0	0	-inf	0	0	-inf	0	0	-inf	0	0	-inf	0	0	-inf	0	0	-inf	0	0	-inf	0	0	-inf	0	0	-inf	8	1	54.84368265087879	0	0	-inf	0	0	-inf	0	0	-inf	0	0	-inf	0	0	-inf	0	0	-inf	0	0	-inf	0	0	-inf	0	0	-inf	0	0	-inf	0	0	-inf	0	0	-inf	0	0	-inf	0	0	-inf	0	0	-inf	0	0	-inf	0	0	-inf	0	0	-inf	0	0	-inf	0	0	-inf	0	0	-inf	0	0	-inf	order	Candidatus Babeliales
2497645	0	0	-inf	0	0	-inf	0	0	-inf	0	0	-inf	0	0	-inf	0	0	-inf	0	0	-inf	0	0	-inf	6	0	51.74436947671785	0	0	-inf	0	0	-inf	0	0	-inf	0	0	-inf	0	0	-inf	0	0	-inf	0	0	-inf	0	0	-inf	0	0	-inf	0	0	-inf	8	0	49.440349135256106	0	0	-inf	0	0	-inf	0	0	-inf	0	0	-inf	0	0	-inf	0	0	-inf	0	0	-inf	0	0	-inf	0	0	-inf	0	0	-inf	0	0	-inf	0	0	-inf	0	0	-inf	0	0	-inf	0	0	-inf	0	0	-inf	0	0	-inf	0	0	-inf	0	0	-inf	0	0	-inf	0	0	-inf	0	0	-inf	0	0	-inf	0	0	-inf	0	0	-inf	0	0	-inf	0	0	-inf	0	0	-inf	0	0	-inf	0	0	-inf	0	0	-inf	0	0	-inf	0	0	-inf	0	0	-inf	0	0	-inf	family	Candidatus Babeliaceae
1551504	0	0	-inf	0	0	-inf	0	0	-inf	0	0	-inf	0	0	-inf	0	0	-inf	0	0	-inf	0	0	-inf	6	0	51.74436947671785	0	0	-inf	0	0	-inf	0	0	-inf	0	0	-inf	0	0	-inf	0	0	-inf	0	0	-inf	0	0	-inf	0	0	-inf	0	0	-inf	8	0	49.440349135256106	0	0	-inf	0	0	-inf	0	0	-inf	0	0	-inf	0	0	-inf	0	0	-inf	0	0	-inf	0	0	-inf	0	0	-inf	0	0	-inf	0	0	-inf	0	0	-inf	0	0	-inf	0	0	-inf	0	0	-inf	0	0	-inf	0	0	-inf	0	0	-inf	0	0	-inf	0	0	-inf	0	0	-inf	0	0	-inf	0	0	-inf	0	0	-inf	0	0	-inf	0	0	-inf	0	0	-inf	0	0	-inf	0	0	-inf	0	0	-inf	0	0	-inf	0	0	-inf	0	0	-inf	0	0	-inf	0	0	-inf	genus	Candidatus Babela
673862	0	0	-inf	0	0	-inf	0	0	-inf	0	0	-inf	0	0	-inf	0	0	-inf	0	0	-inf	0	0	-inf	6	6	51.74436947671785	0	0	-inf	0	0	-inf	0	0	-inf	0	0	-inf	0	0	-inf	0	0	-inf	0	0	-inf	0	0	-inf	0	0	-inf	0	0	-inf	8	8	49.440349135256106	0	0	-inf	0	0	-inf	0	0	-inf	0	0	-inf	0	0	-inf	0	0	-inf	0	0	-inf	0	0	-inf	0	0	-inf	0	0	-inf	0	0	-inf	0	0	-inf	0	0	-inf	0	0	-inf	0	0	-inf	0	0	-inf	0	0	-inf	0	0	-inf	0	0	-inf	0	0	-inf	0	0	-inf	0	0	-inf	0	0	-inf	0	0	-inf	0	0	-inf	0	0	-inf	0	0	-inf	0	0	-inf	0	0	-inf	0	0	-inf	0	0	-inf	0	0	-inf	0	0	-inf	0	0	-inf	0	0	-inf	species	Candidatus Babela massiliensis
2953756	0	0	-inf	0	0	-inf	0	0	-inf	0	0	-inf	0	0	-inf	0	0	-inf	0	0	-inf	0	0	-inf	0	0	-inf	0	0	-inf	0	0	-inf	0	0	-inf	0	0	-inf	0	0	-inf	0	0	-inf	0	0	-inf	0	0	-inf	0	0	-inf	0	0	-inf	0	0	-inf	0	0	-inf	0	0	-inf	0	0	-inf	0	0	-inf	0	0	-inf	0	0	-inf	0	0	-inf	0	0	-inf	0	0	-inf	0	0	-inf	0	0	-inf	0	0	-inf	7	0	55.0808135747081	0	0	-inf	0	0	-inf	0	0	-inf	0	0	-inf	0	0	-inf	0	0	-inf	0	0	-inf	0	0	-inf	0	0	-inf	0	0	-inf	0	0	-inf	0	0	-inf	0	0	-inf	0	0	-inf	0	0	-inf	0	0	-inf	0	0	-inf	0	0	-inf	0	0	-inf	0	0	-inf	0	0	-inf	0	0	-inf	family	Candidatus Chromulinivoraceae
2953757	0	0	-inf	0	0	-inf	0	0	-inf	0	0	-inf	0	0	-inf	0	0	-inf	0	0	-inf	0	0	-inf	0	0	-inf	0	0	-inf	0	0	-inf	0	0	-inf	0	0	-inf	0	0	-inf	0	0	-inf	0	0	-inf	0	0	-inf	0	0	-inf	0	0	-inf	0	0	-inf	0	0	-inf	0	0	-inf	0	0	-inf	0	0	-inf	0	0	-inf	0	0	-inf	0	0	-inf	0	0	-inf	0	0	-inf	0	0	-inf	0	0	-inf	0	0	-inf	7	0	55.0808135747081	0	0	-inf	0	0	-inf	0	0	-inf	0	0	-inf	0	0	-inf	0	0	-inf	0	0	-inf	0	0	-inf	0	0	-inf	0	0	-inf	0	0	-inf	0	0	-inf	0	0	-inf	0	0	-inf	0	0	-inf	0	0	-inf	0	0	-inf	0	0	-inf	0	0	-inf	0	0	-inf	0	0	-inf	0	0	-inf	genus	Candidatus Chromulinivorax
2066483	0	0	-inf	0	0	-inf	0	0	-inf	0	0	-inf	0	0	-inf	0	0	-inf	0	0	-inf	0	0	-inf	0	0	-inf	0	0	-inf	0	0	-inf	0	0	-inf	0	0	-inf	0	0	-inf	0	0	-inf	0	0	-inf	0	0	-inf	0	0	-inf	0	0	-inf	0	0	-inf	0	0	-inf	0	0	-inf	0	0	-inf	0	0	-inf	0	0	-inf	0	0	-inf	0	0	-inf	0	0	-inf	0	0	-inf	0	0	-inf	0	0	-inf	0	0	-inf	7	7	55.0808135747081	0	0	-inf	0	0	-inf	0	0	-inf	0	0	-inf	0	0	-inf	0	0	-inf	0	0	-inf	0	0	-inf	0	0	-inf	0	0	-inf	0	0	-inf	0	0	-inf	0	0	-inf	0	0	-inf	0	0	-inf	0	0	-inf	0	0	-inf	0	0	-inf	0	0	-inf	0	0	-inf	0	0	-inf	0	0	-inf	species	Candidatus Chromulinivorax destructor
200295	0	0	-inf	0	0	-inf	0	0	-inf	0	0	-inf	8	0	48.16295090390226	0	0	-inf	0	0	-inf	0	0	-inf	0	0	-inf	0	0	-inf	0	0	-inf	0	0	-inf	0	0	-inf	0	0	-inf	0	0	-inf	0	0	-inf	0	0	-inf	0	0	-inf	0	0	-inf	0	0	-inf	0	0	-inf	0	0	-inf	0	0	-inf	0	0	-inf	0	0	-inf	0	0	-inf	0	0	-inf	0	0	-inf	0	0	-inf	0	0	-inf	0	0	-inf	0	0	-inf	0	0	-inf	0	0	-inf	0	0	-inf	0	0	-inf	0	0	-inf	0	0	-inf	0	0	-inf	0	0	-inf	0	0	-inf	0	0	-inf	0	0	-inf	0	0	-inf	0	0	-inf	0	0	-inf	0	0	-inf	0	0	-inf	0	0	-inf	0	0	-inf	0	0	-inf	0	0	-inf	0	0	-inf	0	0	-inf	0	0	-inf	phylum	Candidatus Sumerlaeota
2315419	0	0	-inf	0	0	-inf	0	0	-inf	0	0	-inf	8	0	48.16295090390226	0	0	-inf	0	0	-inf	0	0	-inf	0	0	-inf	0	0	-inf	0	0	-inf	0	0	-inf	0	0	-inf	0	0	-inf	0	0	-inf	0	0	-inf	0	0	-inf	0	0	-inf	0	0	-inf	0	0	-inf	0	0	-inf	0	0	-inf	0	0	-inf	0	0	-inf	0	0	-inf	0	0	-inf	0	0	-inf	0	0	-inf	0	0	-inf	0	0	-inf	0	0	-inf	0	0	-inf	0	0	-inf	0	0	-inf	0	0	-inf	0	0	-inf	0	0	-inf	0	0	-inf	0	0	-inf	0	0	-inf	0	0	-inf	0	0	-inf	0	0	-inf	0	0	-inf	0	0	-inf	0	0	-inf	0	0	-inf	0	0	-inf	0	0	-inf	0	0	-inf	0	0	-inf	0	0	-inf	0	0	-inf	0	0	-inf	0	0	-inf	class	Candidatus Sumerlaeia
2315420	0	0	-inf	0	0	-inf	0	0	-inf	0	0	-inf	8	0	48.16295090390226	0	0	-inf	0	0	-inf	0	0	-inf	0	0	-inf	0	0	-inf	0	0	-inf	0	0	-inf	0	0	-inf	0	0	-inf	0	0	-inf	0	0	-inf	0	0	-inf	0	0	-inf	0	0	-inf	0	0	-inf	0	0	-inf	0	0	-inf	0	0	-inf	0	0	-inf	0	0	-inf	0	0	-inf	0	0	-inf	0	0	-inf	0	0	-inf	0	0	-inf	0	0	-inf	0	0	-inf	0	0	-inf	0	0	-inf	0	0	-inf	0	0	-inf	0	0	-inf	0	0	-inf	0	0	-inf	0	0	-inf	0	0	-inf	0	0	-inf	0	0	-inf	0	0	-inf	0	0	-inf	0	0	-inf	0	0	-inf	0	0	-inf	0	0	-inf	0	0	-inf	0	0	-inf	0	0	-inf	0	0	-inf	0	0	-inf	0	0	-inf	order	Candidatus Sumerlaeales
2315421	0	0	-inf	0	0	-inf	0	0	-inf	0	0	-inf	8	0	48.16295090390226	0	0	-inf	0	0	-inf	0	0	-inf	0	0	-inf	0	0	-inf	0	0	-inf	0	0	-inf	0	0	-inf	0	0	-inf	0	0	-inf	0	0	-inf	0	0	-inf	0	0	-inf	0	0	-inf	0	0	-inf	0	0	-inf	0	0	-inf	0	0	-inf	0	0	-inf	0	0	-inf	0	0	-inf	0	0	-inf	0	0	-inf	0	0	-inf	0	0	-inf	0	0	-inf	0	0	-inf	0	0	-inf	0	0	-inf	0	0	-inf	0	0	-inf	0	0	-inf	0	0	-inf	0	0	-inf	0	0	-inf	0	0	-inf	0	0	-inf	0	0	-inf	0	0	-inf	0	0	-inf	0	0	-inf	0	0	-inf	0	0	-inf	0	0	-inf	0	0	-inf	0	0	-inf	0	0	-inf	0	0	-inf	0	0	-inf	0	0	-inf	family	Candidatus Sumerlaeaceae
2315418	0	0	-inf	0	0	-inf	0	0	-inf	0	0	-inf	8	0	48.16295090390226	0	0	-inf	0	0	-inf	0	0	-inf	0	0	-inf	0	0	-inf	0	0	-inf	0	0	-inf	0	0	-inf	0	0	-inf	0	0	-inf	0	0	-inf	0	0	-inf	0	0	-inf	0	0	-inf	0	0	-inf	0	0	-inf	0	0	-inf	0	0	-inf	0	0	-inf	0	0	-inf	0	0	-inf	0	0	-inf	0	0	-inf	0	0	-inf	0	0	-inf	0	0	-inf	0	0	-inf	0	0	-inf	0	0	-inf	0	0	-inf	0	0	-inf	0	0	-inf	0	0	-inf	0	0	-inf	0	0	-inf	0	0	-inf	0	0	-inf	0	0	-inf	0	0	-inf	0	0	-inf	0	0	-inf	0	0	-inf	0	0	-inf	0	0	-inf	0	0	-inf	0	0	-inf	0	0	-inf	0	0	-inf	0	0	-inf	0	0	-inf	genus	Candidatus Sumerlaea
2250252	0	0	-inf	0	0	-inf	0	0	-inf	0	0	-inf	8	8	48.16295090390226	0	0	-inf	0	0	-inf	0	0	-inf	0	0	-inf	0	0	-inf	0	0	-inf	0	0	-inf	0	0	-inf	0	0	-inf	0	0	-inf	0	0	-inf	0	0	-inf	0	0	-inf	0	0	-inf	0	0	-inf	0	0	-inf	0	0	-inf	0	0	-inf	0	0	-inf	0	0	-inf	0	0	-inf	0	0	-inf	0	0	-inf	0	0	-inf	0	0	-inf	0	0	-inf	0	0	-inf	0	0	-inf	0	0	-inf	0	0	-inf	0	0	-inf	0	0	-inf	0	0	-inf	0	0	-inf	0	0	-inf	0	0	-inf	0	0	-inf	0	0	-inf	0	0	-inf	0	0	-inf	0	0	-inf	0	0	-inf	0	0	-inf	0	0	-inf	0	0	-inf	0	0	-inf	0	0	-inf	0	0	-inf	0	0	-inf	0	0	-inf	species	Candidatus Sumerlaea chitinivorans
221235	0	0	-inf	0	0	-inf	0	0	-inf	0	0	-inf	561	55	75.60402686760854	0	0	-inf	0	0	-inf	0	0	-inf	14	0	56.54434618229401	11	2	72.96001161528638	0	0	-inf	0	0	-inf	10	0	53.08364905224757	0	0	-inf	0	0	-inf	0	0	-inf	0	0	-inf	0	0	-inf	0	0	-inf	29	1	54.11462584789583	0	0	-inf	5	5	47.4595513124754	0	0	-inf	0	0	-inf	0	0	-inf	0	0	-inf	0	0	-inf	0	0	-inf	0	0	-inf	0	0	-inf	0	0	-inf	0	0	-inf	25	1	54.43823923598747	0	0	-inf	0	0	-inf	0	0	-inf	0	0	-inf	0	0	-inf	10	0	69.3550425113425	0	0	-inf	0	0	-inf	0	0	-inf	0	0	-inf	0	0	-inf	0	0	-inf	0	0	-inf	0	0	-inf	0	0	-inf	0	0	-inf	0	0	-inf	0	0	-inf	0	0	-inf	0	0	-inf	0	0	-inf	0	0	-inf	phylum	Candidatus Absconditabacteria
2787866	0	0	-inf	0	0	-inf	0	0	-inf	0	0	-inf	496	2	72.12128965685277	0	0	-inf	0	0	-inf	0	0	-inf	14	0	56.54434618229401	9	2	57.71287778926291	0	0	-inf	0	0	-inf	10	1	53.08364905224757	0	0	-inf	0	0	-inf	0	0	-inf	0	0	-inf	0	0	-inf	0	0	-inf	28	0	54.602439480937974	0	0	-inf	0	0	-inf	0	0	-inf	0	0	-inf	0	0	-inf	0	0	-inf	0	0	-inf	0	0	-inf	0	0	-inf	0	0	-inf	0	0	-inf	0	0	-inf	24	3	55.02083903237379	0	0	-inf	0	0	-inf	0	0	-inf	0	0	-inf	0	0	-inf	10	1	69.3550425113425	0	0	-inf	0	0	-inf	0	0	-inf	0	0	-inf	0	0	-inf	0	0	-inf	0	0	-inf	0	0	-inf	0	0	-inf	0	0	-inf	0	0	-inf	0	0	-inf	0	0	-inf	0	0	-inf	0	0	-inf	0	0	-inf	no_rank	unclassified Candidatus Absconditabacteria
1226342	0	0	-inf	0	0	-inf	0	0	-inf	0	0	-inf	26	26	130.8392220341641	0	0	-inf	0	0	-inf	0	0	-inf	0	0	-inf	0	0	-inf	0	0	-inf	0	0	-inf	0	0	-inf	0	0	-inf	0	0	-inf	0	0	-inf	0	0	-inf	0	0	-inf	0	0	-inf	0	0	-inf	0	0	-inf	0	0	-inf	0	0	-inf	0	0	-inf	0	0	-inf	0	0	-inf	0	0	-inf	0	0	-inf	0	0	-inf	0	0	-inf	0	0	-inf	0	0	-inf	0	0	-inf	0	0	-inf	0	0	-inf	0	0	-inf	0	0	-inf	0	0	-inf	0	0	-inf	0	0	-inf	0	0	-inf	0	0	-inf	0	0	-inf	0	0	-inf	0	0	-inf	0	0	-inf	0	0	-inf	0	0	-inf	0	0	-inf	0	0	-inf	0	0	-inf	0	0	-inf	0	0	-inf	0	0	-inf	0	0	-inf	species	SR1 bacterium oral taxon 875
1394709	0	0	-inf	0	0	-inf	0	0	-inf	0	0	-inf	339	339	63.35630127585786	0	0	-inf	0	0	-inf	0	0	-inf	7	7	61.851628517025304	0	0	-inf	0	0	-inf	0	0	-inf	0	0	-inf	0	0	-inf	0	0	-inf	0	0	-inf	0	0	-inf	0	0	-inf	0	0	-inf	9	9	65.09307631355425	0	0	-inf	0	0	-inf	0	0	-inf	0	0	-inf	0	0	-inf	0	0	-inf	0	0	-inf	0	0	-inf	0	0	-inf	0	0	-inf	0	0	-inf	0	0	-inf	0	0	-inf	0	0	-inf	0	0	-inf	0	0	-inf	0	0	-inf	0	0	-inf	0	0	-inf	0	0	-inf	0	0	-inf	0	0	-inf	0	0	-inf	0	0	-inf	0	0	-inf	0	0	-inf	0	0	-inf	0	0	-inf	0	0	-inf	0	0	-inf	0	0	-inf	0	0	-inf	0	0	-inf	0	0	-inf	0	0	-inf	species	candidate division SR1 bacterium RAAC1_SR1_1
1540874	0	0	-inf	0	0	-inf	0	0	-inf	0	0	-inf	40	40	149.17073754932943	0	0	-inf	0	0	-inf	0	0	-inf	0	0	-inf	0	0	-inf	0	0	-inf	0	0	-inf	0	0	-inf	0	0	-inf	0	0	-inf	0	0	-inf	0	0	-inf	0	0	-inf	0	0	-inf	0	0	-inf	0	0	-inf	0	0	-inf	0	0	-inf	0	0	-inf	0	0	-inf	0	0	-inf	0	0	-inf	0	0	-inf	0	0	-inf	0	0	-inf	0	0	-inf	0	0	-inf	0	0	-inf	0	0	-inf	0	0	-inf	0	0	-inf	0	0	-inf	0	0	-inf	0	0	-inf	0	0	-inf	0	0	-inf	0	0	-inf	0	0	-inf	0	0	-inf	0	0	-inf	0	0	-inf	0	0	-inf	0	0	-inf	0	0	-inf	0	0	-inf	0	0	-inf	0	0	-inf	0	0	-inf	0	0	-inf	0	0	-inf	species	SR1 bacterium human oral taxon HOT-345
1643353	0	0	-inf	0	0	-inf	0	0	-inf	0	0	-inf	89	89	53.041845645187884	0	0	-inf	0	0	-inf	0	0	-inf	7	7	51.237063847562695	7	7	58.32242402365693	0	0	-inf	0	0	-inf	9	9	54.0153339680712	0	0	-inf	0	0	-inf	0	0	-inf	0	0	-inf	0	0	-inf	0	0	-inf	19	19	49.63319045496184	0	0	-inf	0	0	-inf	0	0	-inf	0	0	-inf	0	0	-inf	0	0	-inf	0	0	-inf	0	0	-inf	0	0	-inf	0	0	-inf	0	0	-inf	0	0	-inf	21	21	56.02228557151408	0	0	-inf	0	0	-inf	0	0	-inf	0	0	-inf	0	0	-inf	9	9	71.72782501260278	0	0	-inf	0	0	-inf	0	0	-inf	0	0	-inf	0	0	-inf	0	0	-inf	0	0	-inf	0	0	-inf	0	0	-inf	0	0	-inf	0	0	-inf	0	0	-inf	0	0	-inf	0	0	-inf	0	0	-inf	0	0	-inf	species	candidate division SR1 bacterium Aalborg_AAW-1
2900568	0	0	-inf	0	0	-inf	0	0	-inf	0	0	-inf	10	0	46.80323458404198	0	0	-inf	0	0	-inf	0	0	-inf	0	0	-inf	0	0	-inf	0	0	-inf	0	0	-inf	0	0	-inf	0	0	-inf	0	0	-inf	0	0	-inf	0	0	-inf	0	0	-inf	0	0	-inf	0	0	-inf	0	0	-inf	0	0	-inf	0	0	-inf	0	0	-inf	0	0	-inf	0	0	-inf	0	0	-inf	0	0	-inf	0	0	-inf	0	0	-inf	0	0	-inf	0	0	-inf	0	0	-inf	0	0	-inf	0	0	-inf	0	0	-inf	0	0	-inf	0	0	-inf	0	0	-inf	0	0	-inf	0	0	-inf	0	0	-inf	0	0	-inf	0	0	-inf	0	0	-inf	0	0	-inf	0	0	-inf	0	0	-inf	0	0	-inf	0	0	-inf	0	0	-inf	0	0	-inf	0	0	-inf	0	0	-inf	0	0	-inf	order	Candidatus Absconditabacterales
2900569	0	0	-inf	0	0	-inf	0	0	-inf	0	0	-inf	10	0	46.80323458404198	0	0	-inf	0	0	-inf	0	0	-inf	0	0	-inf	0	0	-inf	0	0	-inf	0	0	-inf	0	0	-inf	0	0	-inf	0	0	-inf	0	0	-inf	0	0	-inf	0	0	-inf	0	0	-inf	0	0	-inf	0	0	-inf	0	0	-inf	0	0	-inf	0	0	-inf	0	0	-inf	0	0	-inf	0	0	-inf	0	0	-inf	0	0	-inf	0	0	-inf	0	0	-inf	0	0	-inf	0	0	-inf	0	0	-inf	0	0	-inf	0	0	-inf	0	0	-inf	0	0	-inf	0	0	-inf	0	0	-inf	0	0	-inf	0	0	-inf	0	0	-inf	0	0	-inf	0	0	-inf	0	0	-inf	0	0	-inf	0	0	-inf	0	0	-inf	0	0	-inf	0	0	-inf	0	0	-inf	0	0	-inf	0	0	-inf	0	0	-inf	family	Candidatus Absconditicoccaceae
2900570	0	0	-inf	0	0	-inf	0	0	-inf	0	0	-inf	10	0	46.80323458404198	0	0	-inf	0	0	-inf	0	0	-inf	0	0	-inf	0	0	-inf	0	0	-inf	0	0	-inf	0	0	-inf	0	0	-inf	0	0	-inf	0	0	-inf	0	0	-inf	0	0	-inf	0	0	-inf	0	0	-inf	0	0	-inf	0	0	-inf	0	0	-inf	0	0	-inf	0	0	-inf	0	0	-inf	0	0	-inf	0	0	-inf	0	0	-inf	0	0	-inf	0	0	-inf	0	0	-inf	0	0	-inf	0	0	-inf	0	0	-inf	0	0	-inf	0	0	-inf	0	0	-inf	0	0	-inf	0	0	-inf	0	0	-inf	0	0	-inf	0	0	-inf	0	0	-inf	0	0	-inf	0	0	-inf	0	0	-inf	0	0	-inf	0	0	-inf	0	0	-inf	0	0	-inf	0	0	-inf	0	0	-inf	0	0	-inf	0	0	-inf	genus	Candidatus Absconditicoccus
2735562	0	0	-inf	0	0	-inf	0	0	-inf	0	0	-inf	10	10	46.80323458404198	0	0	-inf	0	0	-inf	0	0	-inf	0	0	-inf	0	0	-inf	0	0	-inf	0	0	-inf	0	0	-inf	0	0	-inf	0	0	-inf	0	0	-inf	0	0	-inf	0	0	-inf	0	0	-inf	0	0	-inf	0	0	-inf	0	0	-inf	0	0	-inf	0	0	-inf	0	0	-inf	0	0	-inf	0	0	-inf	0	0	-inf	0	0	-inf	0	0	-inf	0	0	-inf	0	0	-inf	0	0	-inf	0	0	-inf	0	0	-inf	0	0	-inf	0	0	-inf	0	0	-inf	0	0	-inf	0	0	-inf	0	0	-inf	0	0	-inf	0	0	-inf	0	0	-inf	0	0	-inf	0	0	-inf	0	0	-inf	0	0	-inf	0	0	-inf	0	0	-inf	0	0	-inf	0	0	-inf	0	0	-inf	0	0	-inf	0	0	-inf	species	Candidatus Absconditicoccus praedator
1618330	0	0	-inf	0	0	-inf	0	0	-inf	0	0	-inf	11	0	44.54988847593446	0	0	-inf	0	0	-inf	0	0	-inf	0	0	-inf	0	0	-inf	0	0	-inf	0	0	-inf	0	0	-inf	0	0	-inf	0	0	-inf	0	0	-inf	0	0	-inf	0	0	-inf	0	0	-inf	6	6	51.09188309203679	0	0	-inf	0	0	-inf	0	0	-inf	0	0	-inf	0	0	-inf	0	0	-inf	0	0	-inf	0	0	-inf	0	0	-inf	0	0	-inf	0	0	-inf	0	0	-inf	0	0	-inf	0	0	-inf	0	0	-inf	0	0	-inf	0	0	-inf	0	0	-inf	0	0	-inf	0	0	-inf	0	0	-inf	0	0	-inf	0	0	-inf	0	0	-inf	0	0	-inf	0	0	-inf	0	0	-inf	0	0	-inf	0	0	-inf	0	0	-inf	0	0	-inf	0	0	-inf	0	0	-inf	0	0	-inf	0	0	-inf	phylum	Candidatus Berkelbacteria
2053521	0	0	-inf	0	0	-inf	0	0	-inf	0	0	-inf	11	11	44.54988847593446	0	0	-inf	0	0	-inf	0	0	-inf	0	0	-inf	0	0	-inf	0	0	-inf	0	0	-inf	0	0	-inf	0	0	-inf	0	0	-inf	0	0	-inf	0	0	-inf	0	0	-inf	0	0	-inf	0	0	-inf	0	0	-inf	0	0	-inf	0	0	-inf	0	0	-inf	0	0	-inf	0	0	-inf	0	0	-inf	0	0	-inf	0	0	-inf	0	0	-inf	0	0	-inf	0	0	-inf	0	0	-inf	0	0	-inf	0	0	-inf	0	0	-inf	0	0	-inf	0	0	-inf	0	0	-inf	0	0	-inf	0	0	-inf	0	0	-inf	0	0	-inf	0	0	-inf	0	0	-inf	0	0	-inf	0	0	-inf	0	0	-inf	0	0	-inf	0	0	-inf	0	0	-inf	0	0	-inf	0	0	-inf	0	0	-inf	0	0	-inf	species	Candidatus Berkelbacteria bacterium
1619053	0	0	-inf	0	0	-inf	0	0	-inf	0	0	-inf	141	0	60.38362953711422	0	0	-inf	0	0	-inf	7	7	56.05598842654094	62	0	57.600221694234975	41	0	53.55089342313269	0	0	-inf	0	0	-inf	31	3	56.10544058112884	13	0	64.6336138904592	0	0	-inf	31	3	55.629021361539124	0	0	-inf	6	6	55.43060579296051	0	0	-inf	71	0	52.79215407156777	0	0	-inf	15	1	53.933200878990554	9	0	65.58037592667762	0	0	-inf	0	0	-inf	0	0	-inf	0	0	-inf	0	0	-inf	0	0	-inf	0	0	-inf	0	0	-inf	0	0	-inf	44	0	57.01904425925329	0	0	-inf	0	0	-inf	6	6	55.10903923539564	0	0	-inf	0	0	-inf	23	0	48.960468532889614	0	0	-inf	0	0	-inf	11	0	49.06143240347817	0	0	-inf	0	0	-inf	7	0	48.55163589038184	7	7	48.49891772131071	0	0	-inf	0	0	-inf	0	0	-inf	0	0	-inf	0	0	-inf	0	0	-inf	0	0	-inf	0	0	-inf	0	0	-inf	phylum	Candidatus Peregrinibacteria
1801911	0	0	-inf	0	0	-inf	0	0	-inf	0	0	-inf	128	0	61.73877156841773	0	0	-inf	0	0	-inf	0	0	-inf	43	5	60.16115624685257	35	5	55.159636943818825	0	0	-inf	0	0	-inf	28	0	56.435754524617174	13	0	64.6336138904592	0	0	-inf	28	5	56.88997604460438	0	0	-inf	0	0	-inf	0	0	-inf	60	0	53.298048295694805	0	0	-inf	14	3	54.928429513204165	9	1	65.58037592667762	0	0	-inf	0	0	-inf	0	0	-inf	0	0	-inf	0	0	-inf	0	0	-inf	0	0	-inf	0	0	-inf	0	0	-inf	37	4	58.45711351241268	0	0	-inf	0	0	-inf	0	0	-inf	0	0	-inf	0	0	-inf	16	5	49.85641680574631	0	0	-inf	0	0	-inf	11	2	49.06143240347817	0	0	-inf	0	0	-inf	7	7	48.55163589038184	0	0	-inf	0	0	-inf	0	0	-inf	0	0	-inf	0	0	-inf	0	0	-inf	0	0	-inf	0	0	-inf	0	0	-inf	0	0	-inf	class	Candidatus Peribacteria
1803395	0	0	-inf	0	0	-inf	0	0	-inf	0	0	-inf	118	0	63.233667151572504	0	0	-inf	0	0	-inf	0	0	-inf	38	0	62.157837769401084	30	0	56.435920834726026	0	0	-inf	0	0	-inf	20	0	60.28213427310619	7	0	72.67052654010519	0	0	-inf	23	0	58.11995320458802	0	0	-inf	0	0	-inf	0	0	-inf	50	0	54.08222709700255	0	0	-inf	11	0	58.062273874305724	8	0	66.40292291751231	0	0	-inf	0	0	-inf	0	0	-inf	0	0	-inf	0	0	-inf	0	0	-inf	0	0	-inf	0	0	-inf	0	0	-inf	33	0	59.266599971618454	0	0	-inf	0	0	-inf	0	0	-inf	0	0	-inf	0	0	-inf	11	0	50.78671778696928	0	0	-inf	0	0	-inf	9	0	50.710165021199785	0	0	-inf	0	0	-inf	0	0	-inf	0	0	-inf	0	0	-inf	0	0	-inf	0	0	-inf	0	0	-inf	0	0	-inf	0	0	-inf	0	0	-inf	0	0	-inf	0	0	-inf	no_rank	unclassified Candidatus Peribacteria
2053688	0	0	-inf	0	0	-inf	0	0	-inf	0	0	-inf	118	118	63.233667151572504	0	0	-inf	0	0	-inf	0	0	-inf	38	38	62.157837769401084	30	30	56.435920834726026	0	0	-inf	0	0	-inf	20	20	60.28213427310619	7	7	72.67052654010519	0	0	-inf	23	23	58.11995320458802	0	0	-inf	0	0	-inf	0	0	-inf	50	50	54.08222709700255	0	0	-inf	11	11	58.062273874305724	8	8	66.40292291751231	0	0	-inf	0	0	-inf	0	0	-inf	0	0	-inf	0	0	-inf	0	0	-inf	0	0	-inf	0	0	-inf	0	0	-inf	33	33	59.266599971618454	0	0	-inf	0	0	-inf	0	0	-inf	0	0	-inf	0	0	-inf	11	11	50.78671778696928	0	0	-inf	0	0	-inf	9	9	50.710165021199785	0	0	-inf	0	0	-inf	0	0	-inf	0	0	-inf	0	0	-inf	0	0	-inf	0	0	-inf	0	0	-inf	0	0	-inf	0	0	-inf	0	0	-inf	0	0	-inf	0	0	-inf	species	Candidatus Peribacteria bacterium
1803398	0	0	-inf	0	0	-inf	0	0	-inf	0	0	-inf	10	0	44.099003687191406	0	0	-inf	0	0	-inf	0	0	-inf	0	0	-inf	0	0	-inf	0	0	-inf	0	0	-inf	8	0	46.81980515339464	6	0	55.25721579920556	0	0	-inf	0	0	-inf	0	0	-inf	0	0	-inf	0	0	-inf	10	0	49.37715428915606	0	0	-inf	0	0	-inf	0	0	-inf	0	0	-inf	0	0	-inf	0	0	-inf	0	0	-inf	0	0	-inf	0	0	-inf	0	0	-inf	0	0	-inf	0	0	-inf	0	0	-inf	0	0	-inf	0	0	-inf	0	0	-inf	0	0	-inf	0	0	-inf	0	0	-inf	0	0	-inf	0	0	-inf	0	0	-inf	0	0	-inf	0	0	-inf	0	0	-inf	0	0	-inf	0	0	-inf	0	0	-inf	0	0	-inf	0	0	-inf	0	0	-inf	0	0	-inf	0	0	-inf	0	0	-inf	0	0	-inf	order	Candidatus Peribacterales
1803397	0	0	-inf	0	0	-inf	0	0	-inf	0	0	-inf	10	0	44.099003687191406	0	0	-inf	0	0	-inf	0	0	-inf	0	0	-inf	0	0	-inf	0	0	-inf	0	0	-inf	8	0	46.81980515339464	6	0	55.25721579920556	0	0	-inf	0	0	-inf	0	0	-inf	0	0	-inf	0	0	-inf	10	0	49.37715428915606	0	0	-inf	0	0	-inf	0	0	-inf	0	0	-inf	0	0	-inf	0	0	-inf	0	0	-inf	0	0	-inf	0	0	-inf	0	0	-inf	0	0	-inf	0	0	-inf	0	0	-inf	0	0	-inf	0	0	-inf	0	0	-inf	0	0	-inf	0	0	-inf	0	0	-inf	0	0	-inf	0	0	-inf	0	0	-inf	0	0	-inf	0	0	-inf	0	0	-inf	0	0	-inf	0	0	-inf	0	0	-inf	0	0	-inf	0	0	-inf	0	0	-inf	0	0	-inf	0	0	-inf	0	0	-inf	0	0	-inf	no_rank	Candidatus Peribacteraceae
1803399	0	0	-inf	0	0	-inf	0	0	-inf	0	0	-inf	10	0	44.099003687191406	0	0	-inf	0	0	-inf	0	0	-inf	0	0	-inf	0	0	-inf	0	0	-inf	0	0	-inf	8	0	46.81980515339464	6	0	55.25721579920556	0	0	-inf	0	0	-inf	0	0	-inf	0	0	-inf	0	0	-inf	10	0	49.37715428915606	0	0	-inf	0	0	-inf	0	0	-inf	0	0	-inf	0	0	-inf	0	0	-inf	0	0	-inf	0	0	-inf	0	0	-inf	0	0	-inf	0	0	-inf	0	0	-inf	0	0	-inf	0	0	-inf	0	0	-inf	0	0	-inf	0	0	-inf	0	0	-inf	0	0	-inf	0	0	-inf	0	0	-inf	0	0	-inf	0	0	-inf	0	0	-inf	0	0	-inf	0	0	-inf	0	0	-inf	0	0	-inf	0	0	-inf	0	0	-inf	0	0	-inf	0	0	-inf	0	0	-inf	0	0	-inf	0	0	-inf	genus	Candidatus Peribacter
1735162	0	0	-inf	0	0	-inf	0	0	-inf	0	0	-inf	10	10	44.099003687191406	0	0	-inf	0	0	-inf	0	0	-inf	0	0	-inf	0	0	-inf	0	0	-inf	0	0	-inf	8	8	46.81980515339464	6	6	55.25721579920556	0	0	-inf	0	0	-inf	0	0	-inf	0	0	-inf	0	0	-inf	10	10	49.37715428915606	0	0	-inf	0	0	-inf	0	0	-inf	0	0	-inf	0	0	-inf	0	0	-inf	0	0	-inf	0	0	-inf	0	0	-inf	0	0	-inf	0	0	-inf	0	0	-inf	0	0	-inf	0	0	-inf	0	0	-inf	0	0	-inf	0	0	-inf	0	0	-inf	0	0	-inf	0	0	-inf	0	0	-inf	0	0	-inf	0	0	-inf	0	0	-inf	0	0	-inf	0	0	-inf	0	0	-inf	0	0	-inf	0	0	-inf	0	0	-inf	0	0	-inf	0	0	-inf	0	0	-inf	0	0	-inf	0	0	-inf	species	Candidatus Peribacter riflensis
1801912	0	0	-inf	0	0	-inf	0	0	-inf	0	0	-inf	13	0	47.04069261351032	0	0	-inf	0	0	-inf	0	0	-inf	19	0	51.8044224435741	6	0	44.16655621913023	0	0	-inf	0	0	-inf	0	0	-inf	0	0	-inf	0	0	-inf	0	0	-inf	0	0	-inf	0	0	-inf	0	0	-inf	11	0	50.03273103087484	0	0	-inf	0	0	-inf	0	0	-inf	0	0	-inf	0	0	-inf	0	0	-inf	0	0	-inf	0	0	-inf	0	0	-inf	0	0	-inf	0	0	-inf	0	0	-inf	7	0	49.41782106398227	0	0	-inf	0	0	-inf	0	0	-inf	0	0	-inf	0	0	-inf	7	0	46.91258676636003	0	0	-inf	0	0	-inf	0	0	-inf	0	0	-inf	0	0	-inf	0	0	-inf	0	0	-inf	0	0	-inf	0	0	-inf	0	0	-inf	0	0	-inf	0	0	-inf	0	0	-inf	0	0	-inf	0	0	-inf	0	0	-inf	no_rank	unclassified Candidatus Peregrinibacteria
2030811	0	0	-inf	0	0	-inf	0	0	-inf	0	0	-inf	13	13	47.04069261351032	0	0	-inf	0	0	-inf	0	0	-inf	19	19	51.8044224435741	6	6	44.16655621913023	0	0	-inf	0	0	-inf	0	0	-inf	0	0	-inf	0	0	-inf	0	0	-inf	0	0	-inf	0	0	-inf	0	0	-inf	11	11	50.03273103087484	0	0	-inf	0	0	-inf	0	0	-inf	0	0	-inf	0	0	-inf	0	0	-inf	0	0	-inf	0	0	-inf	0	0	-inf	0	0	-inf	0	0	-inf	0	0	-inf	7	7	49.41782106398227	0	0	-inf	0	0	-inf	0	0	-inf	0	0	-inf	0	0	-inf	7	7	46.91258676636003	0	0	-inf	0	0	-inf	0	0	-inf	0	0	-inf	0	0	-inf	0	0	-inf	0	0	-inf	0	0	-inf	0	0	-inf	0	0	-inf	0	0	-inf	0	0	-inf	0	0	-inf	0	0	-inf	0	0	-inf	0	0	-inf	species	Candidatus Peregrinibacteria bacterium
1783273	0	0	-inf	0	0	-inf	7	0	64.2064980438195	0	0	-inf	48	3	56.33581109190575	0	0	-inf	0	0	-inf	79	0	58.08016067127227	1101	0	69.11510015042529	576	0	67.03285555564452	32	0	66.74581976689004	0	0	-inf	506	3	66.86177816467722	42	4	61.846085306754155	29	0	74.89476786799624	234	2	60.72840673528606	0	0	-inf	126	0	61.0866351620409	51	0	66.93638629567403	1157	1	66.93534089018367	0	0	-inf	209	0	66.54721809904055	63	0	64.96991922495282	0	0	-inf	12	4	55.32597402045261	0	0	-inf	35	0	56.11461451433009	12	3	52.24696072343093	0	0	-inf	7	7	74.44102808890658	24	4	60.935759143630754	26	3	55.39687539859074	931	1	68.00346988130552	0	0	-inf	73	0	59.947086014010814	83	0	55.587371942567636	100	0	61.449632866890035	9	3	66.88505690162154	373	2	63.31006535619668	0	0	-inf	0	0	-inf	108	2	69.19724420289405	95	0	59.07756459738567	48	0	64.23201187390286	78	0	55.896635879313926	99	0	55.67259017992415	22	5	61.70470326901654	34	1	60.814947344691305	7	1	50.778310664530544	0	0	-inf	12	5	62.86865666842457	0	0	-inf	40	0	54.2588952565997	11	0	51.41132496800741	38	0	63.128171336783296	no_rank	Patescibacteria group
1794810	0	0	-inf	0	0	-inf	0	0	-inf	0	0	-inf	13	1	50.8631752224526	0	0	-inf	0	0	-inf	35	1	61.54569769476793	438	5	83.33030553131574	225	8	80.54899525910992	14	2	74.33067921707303	0	0	-inf	171	4	82.90291369365185	0	0	-inf	21	0	81.58017934209875	82	5	63.8483164455756	0	0	-inf	47	0	66.61399307081652	26	0	80.00003165782832	406	1	81.88208746418783	0	0	-inf	59	2	74.81947189843793	8	1	86.94236835898664	0	0	-inf	8	0	60.0	0	0	-inf	12	0	57.67605819768401	0	0	-inf	0	0	-inf	0	0	-inf	0	0	-inf	5	0	74.27350647362942	298	7	84.5530382737168	0	0	-inf	58	2	61.6620993832575	35	0	59.16119149565264	28	0	72.54065994356041	6	0	73.7663299577411	117	2	74.1200309413618	0	0	-inf	0	0	-inf	50	0	82.44727463387387	42	0	63.33358304533781	25	2	77.18623481768154	30	2	63.536519515742185	45	2	60.296129402373246	17	0	61.324747991827465	12	1	66.63713481532263	0	0	-inf	0	0	-inf	0	0	-inf	0	0	-inf	13	1	66.49433899009176	0	0	-inf	25	0	64.39749578110099	no_rank	Microgenomates group
1752718	0	0	-inf	0	0	-inf	0	0	-inf	0	0	-inf	0	0	-inf	0	0	-inf	0	0	-inf	0	0	-inf	0	0	-inf	0	0	-inf	0	0	-inf	0	0	-inf	0	0	-inf	0	0	-inf	0	0	-inf	0	0	-inf	0	0	-inf	0	0	-inf	0	0	-inf	7	1	51.521644896753905	0	0	-inf	0	0	-inf	0	0	-inf	0	0	-inf	0	0	-inf	0	0	-inf	0	0	-inf	0	0	-inf	0	0	-inf	0	0	-inf	0	0	-inf	0	0	-inf	9	0	50.61816576233783	0	0	-inf	0	0	-inf	0	0	-inf	0	0	-inf	0	0	-inf	0	0	-inf	0	0	-inf	0	0	-inf	0	0	-inf	0	0	-inf	0	0	-inf	0	0	-inf	0	0	-inf	0	0	-inf	0	0	-inf	0	0	-inf	0	0	-inf	0	0	-inf	0	0	-inf	0	0	-inf	0	0	-inf	0	0	-inf	phylum	Candidatus Daviesbacteria
2053542	0	0	-inf	0	0	-inf	0	0	-inf	0	0	-inf	0	0	-inf	0	0	-inf	0	0	-inf	0	0	-inf	0	0	-inf	0	0	-inf	0	0	-inf	0	0	-inf	0	0	-inf	0	0	-inf	0	0	-inf	0	0	-inf	0	0	-inf	0	0	-inf	0	0	-inf	6	6	46.470562748477136	0	0	-inf	0	0	-inf	0	0	-inf	0	0	-inf	0	0	-inf	0	0	-inf	0	0	-inf	0	0	-inf	0	0	-inf	0	0	-inf	0	0	-inf	0	0	-inf	9	9	50.61816576233783	0	0	-inf	0	0	-inf	0	0	-inf	0	0	-inf	0	0	-inf	0	0	-inf	0	0	-inf	0	0	-inf	0	0	-inf	0	0	-inf	0	0	-inf	0	0	-inf	0	0	-inf	0	0	-inf	0	0	-inf	0	0	-inf	0	0	-inf	0	0	-inf	0	0	-inf	0	0	-inf	0	0	-inf	0	0	-inf	species	Candidatus Daviesbacteria bacterium
1752722	0	0	-inf	0	0	-inf	0	0	-inf	0	0	-inf	12	0	42.51843982432365	0	0	-inf	0	0	-inf	0	0	-inf	8	8	45.05203820042827	0	0	-inf	0	0	-inf	0	0	-inf	0	0	-inf	0	0	-inf	0	0	-inf	0	0	-inf	0	0	-inf	0	0	-inf	0	0	-inf	7	7	42.43800245399745	0	0	-inf	0	0	-inf	0	0	-inf	0	0	-inf	0	0	-inf	0	0	-inf	0	0	-inf	0	0	-inf	0	0	-inf	0	0	-inf	0	0	-inf	0	0	-inf	0	0	-inf	0	0	-inf	0	0	-inf	0	0	-inf	0	0	-inf	0	0	-inf	0	0	-inf	0	0	-inf	0	0	-inf	0	0	-inf	0	0	-inf	0	0	-inf	0	0	-inf	0	0	-inf	0	0	-inf	0	0	-inf	0	0	-inf	0	0	-inf	0	0	-inf	0	0	-inf	0	0	-inf	0	0	-inf	0	0	-inf	phylum	Candidatus Woesebacteria
2026804	0	0	-inf	0	0	-inf	0	0	-inf	0	0	-inf	12	12	42.51843982432365	0	0	-inf	0	0	-inf	0	0	-inf	0	0	-inf	0	0	-inf	0	0	-inf	0	0	-inf	0	0	-inf	0	0	-inf	0	0	-inf	0	0	-inf	0	0	-inf	0	0	-inf	0	0	-inf	0	0	-inf	0	0	-inf	0	0	-inf	0	0	-inf	0	0	-inf	0	0	-inf	0	0	-inf	0	0	-inf	0	0	-inf	0	0	-inf	0	0	-inf	0	0	-inf	0	0	-inf	0	0	-inf	0	0	-inf	0	0	-inf	0	0	-inf	0	0	-inf	0	0	-inf	0	0	-inf	0	0	-inf	0	0	-inf	0	0	-inf	0	0	-inf	0	0	-inf	0	0	-inf	0	0	-inf	0	0	-inf	0	0	-inf	0	0	-inf	0	0	-inf	0	0	-inf	0	0	-inf	0	0	-inf	0	0	-inf	0	0	-inf	species	Candidatus Woesebacteria bacterium
1752723	0	0	-inf	0	0	-inf	0	0	-inf	0	0	-inf	0	0	-inf	0	0	-inf	0	0	-inf	34	0	61.417286207983715	425	0	84.47176799400624	217	0	81.35615081801835	12	0	79.26937828494604	0	0	-inf	167	0	83.06527405348149	0	0	-inf	21	0	81.58017934209875	77	0	64.73335363883719	0	0	-inf	47	0	66.61399307081652	26	0	80.00003165782832	391	0	83.16473140410486	0	0	-inf	57	0	75.42688451372496	7	0	91.9670563214561	0	0	-inf	8	0	60.0	0	0	-inf	12	0	57.67605819768401	0	0	-inf	0	0	-inf	0	0	-inf	0	0	-inf	5	0	74.27350647362942	282	0	86.23061286923227	0	0	-inf	56	0	62.419465642562564	35	0	59.16119149565264	28	0	72.54065994356041	6	0	73.7663299577411	115	0	74.69603147947245	0	0	-inf	0	0	-inf	50	0	82.44727463387387	42	0	63.33358304533781	23	0	79.58084373416335	28	0	64.88209342330698	43	0	61.1202673063778	17	0	61.324747991827465	11	0	68.11729806586764	0	0	-inf	0	0	-inf	0	0	-inf	0	0	-inf	12	0	68.45220057259941	0	0	-inf	25	0	64.39749578110099	phylum	Candidatus Roizmanbacteria
2282149	0	0	-inf	0	0	-inf	0	0	-inf	0	0	-inf	0	0	-inf	0	0	-inf	0	0	-inf	34	34	61.417286207983715	425	425	84.47176799400624	217	217	81.35615081801835	12	12	79.26937828494604	0	0	-inf	167	167	83.06527405348149	0	0	-inf	21	21	81.58017934209875	77	77	64.73335363883719	0	0	-inf	47	47	66.61399307081652	26	26	80.00003165782832	391	391	83.16473140410486	0	0	-inf	57	57	75.42688451372496	7	7	91.9670563214561	0	0	-inf	8	8	60.0	0	0	-inf	12	12	57.67605819768401	0	0	-inf	0	0	-inf	0	0	-inf	0	0	-inf	5	5	74.27350647362942	282	282	86.23061286923227	0	0	-inf	56	56	62.419465642562564	35	35	59.16119149565264	28	28	72.54065994356041	6	6	73.7663299577411	115	115	74.69603147947245	0	0	-inf	0	0	-inf	50	50	82.44727463387387	42	42	63.33358304533781	23	23	79.58084373416335	28	28	64.88209342330698	43	43	61.1202673063778	17	17	61.324747991827465	11	11	68.11729806586764	0	0	-inf	0	0	-inf	0	0	-inf	0	0	-inf	12	12	68.45220057259941	0	0	-inf	25	25	64.39749578110099	species	Candidatus Roizmanbacteria bacterium
1794811	0	0	-inf	0	0	-inf	7	7	64.2064980438195	0	0	-inf	32	7	55.4516222395201	0	0	-inf	0	0	-inf	44	9	55.32348349349163	663	15	59.72405949155649	351	25	58.36866343803848	18	6	60.84648463896992	0	0	-inf	332	10	58.81654508197977	38	8	57.260874118936535	8	8	57.345562748477136	150	9	59.2554445668321	0	0	-inf	79	19	57.79820703909844	25	6	53.35019511903356	750	11	58.834941524805316	0	0	-inf	150	11	63.29346493794425	55	10	61.77392662363881	0	0	-inf	0	0	-inf	0	0	-inf	23	9	55.299948244754134	9	3	50.34236418747363	0	0	-inf	0	0	-inf	20	6	63.956443003670884	18	1	52.0270527540296	632	15	60.17201641741957	0	0	-inf	15	4	53.31570098625698	48	13	52.98146185177649	72	16	57.13645567040711	0	0	-inf	254	17	58.34308157594683	0	0	-inf	0	0	-inf	56	11	57.883621394574064	53	14	55.704870732970754	23	12	50.15133476109994	48	10	51.121708606546264	54	16	51.819640827883234	0	0	-inf	21	7	57.64934214592571	6	6	46.241362441952305	0	0	-inf	7	7	55.10080392639592	0	0	-inf	27	5	48.367755681214646	11	11	51.41132496800741	13	13	60.68716279001852	no_rank	Parcubacteria group
221216	0	0	-inf	0	0	-inf	0	0	-inf	0	0	-inf	0	0	-inf	0	0	-inf	0	0	-inf	0	0	-inf	20	0	43.86177822299371	6	0	46.58410289299912	0	0	-inf	0	0	-inf	8	1	45.5914890837466	0	0	-inf	0	0	-inf	0	0	-inf	0	0	-inf	0	0	-inf	0	0	-inf	15	0	50.69864451322501	0	0	-inf	0	0	-inf	0	0	-inf	0	0	-inf	0	0	-inf	0	0	-inf	0	0	-inf	0	0	-inf	0	0	-inf	0	0	-inf	0	0	-inf	0	0	-inf	0	0	-inf	0	0	-inf	0	0	-inf	0	0	-inf	0	0	-inf	0	0	-inf	0	0	-inf	0	0	-inf	0	0	-inf	0	0	-inf	0	0	-inf	0	0	-inf	0	0	-inf	0	0	-inf	0	0	-inf	0	0	-inf	0	0	-inf	0	0	-inf	0	0	-inf	0	0	-inf	0	0	-inf	0	0	-inf	0	0	-inf	phylum	Candidatus Parcubacteria
221217	0	0	-inf	0	0	-inf	0	0	-inf	0	0	-inf	0	0	-inf	0	0	-inf	0	0	-inf	0	0	-inf	0	0	-inf	0	0	-inf	0	0	-inf	0	0	-inf	7	7	45.551602084158084	0	0	-inf	0	0	-inf	0	0	-inf	0	0	-inf	0	0	-inf	0	0	-inf	0	0	-inf	0	0	-inf	0	0	-inf	0	0	-inf	0	0	-inf	0	0	-inf	0	0	-inf	0	0	-inf	0	0	-inf	0	0	-inf	0	0	-inf	0	0	-inf	0	0	-inf	0	0	-inf	0	0	-inf	0	0	-inf	0	0	-inf	0	0	-inf	0	0	-inf	0	0	-inf	0	0	-inf	0	0	-inf	0	0	-inf	0	0	-inf	0	0	-inf	0	0	-inf	0	0	-inf	0	0	-inf	0	0	-inf	0	0	-inf	0	0	-inf	0	0	-inf	0	0	-inf	0	0	-inf	0	0	-inf	0	0	-inf	no_rank	environmental samples
1046984	0	0	-inf	0	0	-inf	0	0	-inf	0	0	-inf	0	0	-inf	0	0	-inf	0	0	-inf	0	0	-inf	20	0	43.86177822299371	6	0	46.58410289299912	0	0	-inf	0	0	-inf	0	0	-inf	0	0	-inf	0	0	-inf	0	0	-inf	0	0	-inf	0	0	-inf	0	0	-inf	15	0	50.69864451322501	0	0	-inf	0	0	-inf	0	0	-inf	0	0	-inf	0	0	-inf	0	0	-inf	0	0	-inf	0	0	-inf	0	0	-inf	0	0	-inf	0	0	-inf	0	0	-inf	0	0	-inf	0	0	-inf	0	0	-inf	0	0	-inf	0	0	-inf	0	0	-inf	0	0	-inf	0	0	-inf	0	0	-inf	0	0	-inf	0	0	-inf	0	0	-inf	0	0	-inf	0	0	-inf	0	0	-inf	0	0	-inf	0	0	-inf	0	0	-inf	0	0	-inf	0	0	-inf	0	0	-inf	0	0	-inf	0	0	-inf	no_rank	unclassified Parcubacteria
2762014	0	0	-inf	0	0	-inf	0	0	-inf	0	0	-inf	0	0	-inf	0	0	-inf	0	0	-inf	0	0	-inf	20	20	43.86177822299371	6	6	46.58410289299912	0	0	-inf	0	0	-inf	0	0	-inf	0	0	-inf	0	0	-inf	0	0	-inf	0	0	-inf	0	0	-inf	0	0	-inf	15	15	50.69864451322501	0	0	-inf	0	0	-inf	0	0	-inf	0	0	-inf	0	0	-inf	0	0	-inf	0	0	-inf	0	0	-inf	0	0	-inf	0	0	-inf	0	0	-inf	0	0	-inf	0	0	-inf	0	0	-inf	0	0	-inf	0	0	-inf	0	0	-inf	0	0	-inf	0	0	-inf	0	0	-inf	0	0	-inf	0	0	-inf	0	0	-inf	0	0	-inf	0	0	-inf	0	0	-inf	0	0	-inf	0	0	-inf	0	0	-inf	0	0	-inf	0	0	-inf	0	0	-inf	0	0	-inf	0	0	-inf	0	0	-inf	species	Candidatus Parcubacteria bacterium
1752727	0	0	-inf	0	0	-inf	0	0	-inf	0	0	-inf	0	0	-inf	0	0	-inf	0	0	-inf	11	0	52.076007115191054	164	5	68.74305085460924	94	5	68.50745454255619	7	1	52.063677550707	0	0	-inf	97	0	61.74638807674029	10	1	59.876135619578704	0	0	-inf	45	0	69.96413578756184	0	0	-inf	20	1	58.83729489860097	10	3	54.78105228392137	185	1	63.79286146231561	0	0	-inf	42	1	67.33883441500045	16	4	57.241367017262135	0	0	-inf	0	0	-inf	0	0	-inf	0	0	-inf	0	0	-inf	0	0	-inf	0	0	-inf	5	5	59.867429277314045	5	0	54.8	190	5	68.80862226949773	0	0	-inf	0	0	-inf	14	5	54.532514958882174	15	4	61.64275335053044	0	0	-inf	73	2	67.37688835122371	0	0	-inf	0	0	-inf	24	0	61.585648464621215	12	3	57.529673019992146	0	0	-inf	14	3	57.96599666726792	16	4	51.83376169735483	0	0	-inf	0	0	-inf	0	0	-inf	0	0	-inf	0	0	-inf	0	0	-inf	6	6	46.857083478872454	0	0	-inf	0	0	-inf	phylum	Candidatus Campbellbacteria
1618633	0	0	-inf	0	0	-inf	0	0	-inf	0	0	-inf	0	0	-inf	0	0	-inf	0	0	-inf	0	0	-inf	21	21	54.107988191682416	12	12	50.49930955428156	0	0	-inf	0	0	-inf	29	29	50.22693440159329	0	0	-inf	0	0	-inf	6	6	57.33099843276586	0	0	-inf	7	7	46.56686435705495	0	0	-inf	47	47	56.32794845115601	0	0	-inf	6	6	53.457815203025966	5	5	56.77338458201548	0	0	-inf	0	0	-inf	0	0	-inf	0	0	-inf	0	0	-inf	0	0	-inf	0	0	-inf	0	0	-inf	0	0	-inf	29	29	50.66201323842175	0	0	-inf	0	0	-inf	0	0	-inf	0	0	-inf	0	0	-inf	15	15	56.451182407807416	0	0	-inf	0	0	-inf	6	6	56.32674358011841	0	0	-inf	0	0	-inf	0	0	-inf	0	0	-inf	0	0	-inf	0	0	-inf	0	0	-inf	0	0	-inf	0	0	-inf	0	0	-inf	0	0	-inf	0	0	-inf	0	0	-inf	species	Candidatus Campbellbacteria bacterium GW2011_OD1_34_28
2026716	0	0	-inf	0	0	-inf	0	0	-inf	0	0	-inf	0	0	-inf	0	0	-inf	0	0	-inf	11	11	52.076007115191054	138	138	71.72857836880655	77	77	72.80854829688404	6	6	52.81980515339464	0	0	-inf	68	68	66.65909626172945	9	9	56.64015068842078	0	0	-inf	39	39	71.90769538060738	0	0	-inf	12	12	66.34621849669307	7	7	58.698091612137496	137	137	66.45574922474101	0	0	-inf	35	35	70.36530484005795	7	7	64.56301792813633	0	0	-inf	0	0	-inf	0	0	-inf	0	0	-inf	0	0	-inf	0	0	-inf	0	0	-inf	0	0	-inf	5	5	54.8	156	156	72.70559176232173	0	0	-inf	0	0	-inf	9	9	59.319385957845206	11	11	66.15767741159173	0	0	-inf	56	56	70.4315067449728	0	0	-inf	0	0	-inf	18	18	63.33861675945549	9	9	59.489906992054415	0	0	-inf	11	11	60.5558900375692	12	12	52.776316711669814	0	0	-inf	0	0	-inf	0	0	-inf	0	0	-inf	0	0	-inf	0	0	-inf	0	0	-inf	0	0	-inf	0	0	-inf	species	Candidatus Campbellbacteria bacterium
1752728	0	0	-inf	0	0	-inf	0	0	-inf	0	0	-inf	0	0	-inf	0	0	-inf	0	0	-inf	0	0	-inf	34	0	65.12076717830413	22	2	59.44489876077875	0	0	-inf	0	0	-inf	8	0	65.35639449983496	0	0	-inf	0	0	-inf	7	0	52.42444265355473	0	0	-inf	0	0	-inf	0	0	-inf	33	0	57.829151280400175	0	0	-inf	7	0	59.70973350339947	0	0	-inf	0	0	-inf	0	0	-inf	0	0	-inf	0	0	-inf	0	0	-inf	0	0	-inf	0	0	-inf	0	0	-inf	0	0	-inf	10	0	55.90532059072428	0	0	-inf	0	0	-inf	0	0	-inf	0	0	-inf	0	0	-inf	9	0	59.226356027784036	0	0	-inf	0	0	-inf	0	0	-inf	0	0	-inf	0	0	-inf	0	0	-inf	0	0	-inf	0	0	-inf	0	0	-inf	0	0	-inf	0	0	-inf	0	0	-inf	0	0	-inf	0	0	-inf	0	0	-inf	0	0	-inf	phylum	Candidatus Falkowbacteria
2053554	0	0	-inf	0	0	-inf	0	0	-inf	0	0	-inf	0	0	-inf	0	0	-inf	0	0	-inf	0	0	-inf	34	34	65.12076717830413	20	20	58.93508922596285	0	0	-inf	0	0	-inf	8	8	65.35639449983496	0	0	-inf	0	0	-inf	7	7	52.42444265355473	0	0	-inf	0	0	-inf	0	0	-inf	33	33	57.829151280400175	0	0	-inf	7	7	59.70973350339947	0	0	-inf	0	0	-inf	0	0	-inf	0	0	-inf	0	0	-inf	0	0	-inf	0	0	-inf	0	0	-inf	0	0	-inf	0	0	-inf	10	10	55.90532059072428	0	0	-inf	0	0	-inf	0	0	-inf	0	0	-inf	0	0	-inf	9	9	59.226356027784036	0	0	-inf	0	0	-inf	0	0	-inf	0	0	-inf	0	0	-inf	0	0	-inf	0	0	-inf	0	0	-inf	0	0	-inf	0	0	-inf	0	0	-inf	0	0	-inf	0	0	-inf	0	0	-inf	0	0	-inf	0	0	-inf	species	Candidatus Falkowbacteria bacterium
1752729	0	0	-inf	0	0	-inf	0	0	-inf	0	0	-inf	25	0	58.38416594224563	0	0	-inf	0	0	-inf	24	2	56.515182642435015	310	8	57.030800071054266	167	9	55.05012796296561	5	5	70.72001435749993	0	0	-inf	154	7	58.74101400195928	20	1	59.107835637347875	0	0	-inf	66	1	55.294214072714176	0	0	-inf	40	3	59.990454238461176	9	1	54.87281528068567	347	23	57.780346538733994	0	0	-inf	54	4	63.089181213837165	29	2	66.12050911935557	0	0	-inf	0	0	-inf	0	0	-inf	8	0	52.417075340939185	6	0	53.31266915571475	0	0	-inf	0	0	-inf	9	0	78.69202464731188	12	0	51.623912464377725	289	6	55.146142422224926	0	0	-inf	11	0	53.06686498125951	21	0	53.524093840936835	41	0	55.78842786544186	0	0	-inf	117	4	54.082871916187955	0	0	-inf	0	0	-inf	21	0	54.04227158597734	27	0	57.23252627959063	11	0	49.186901446383224	24	0	48.69780938485389	22	0	52.39980338154362	0	0	-inf	14	0	59.5149841566605	0	0	-inf	0	0	-inf	0	0	-inf	0	0	-inf	16	1	47.623798123212545	0	0	-inf	0	0	-inf	phylum	Candidatus Nomurabacteria
2052152	0	0	-inf	0	0	-inf	0	0	-inf	0	0	-inf	25	25	58.38416594224563	0	0	-inf	0	0	-inf	22	22	56.6894738147976	302	302	56.1441415195364	158	158	54.88636005166966	0	0	-inf	0	0	-inf	147	147	57.33578634722274	19	19	58.74973813165927	0	0	-inf	65	65	55.26797121229439	0	0	-inf	37	37	59.63832890644452	8	8	54.02328624598236	324	324	56.96757422081977	0	0	-inf	50	50	63.35239652108626	27	27	66.04680655590691	0	0	-inf	0	0	-inf	0	0	-inf	8	8	52.417075340939185	6	6	53.31266915571475	0	0	-inf	0	0	-inf	9	9	78.69202464731188	12	12	51.623912464377725	283	283	55.03638129215031	0	0	-inf	11	11	53.06686498125951	21	21	53.524093840936835	41	41	55.78842786544186	0	0	-inf	113	113	53.7421278264983	0	0	-inf	0	0	-inf	21	21	54.04227158597734	27	27	57.23252627959063	11	11	49.186901446383224	24	24	48.69780938485389	22	22	52.39980338154362	0	0	-inf	14	14	59.5149841566605	0	0	-inf	0	0	-inf	0	0	-inf	0	0	-inf	15	15	47.913099914929255	0	0	-inf	0	0	-inf	species	Candidatus Nomurabacteria bacterium
1752732	0	0	-inf	0	0	-inf	0	0	-inf	0	0	-inf	0	0	-inf	0	0	-inf	0	0	-inf	0	0	-inf	0	0	-inf	0	0	-inf	0	0	-inf	0	0	-inf	0	0	-inf	0	0	-inf	0	0	-inf	0	0	-inf	0	0	-inf	0	0	-inf	0	0	-inf	0	0	-inf	0	0	-inf	0	0	-inf	0	0	-inf	0	0	-inf	0	0	-inf	0	0	-inf	0	0	-inf	0	0	-inf	0	0	-inf	0	0	-inf	0	0	-inf	0	0	-inf	7	0	53.587827201894456	0	0	-inf	0	0	-inf	0	0	-inf	0	0	-inf	0	0	-inf	0	0	-inf	0	0	-inf	0	0	-inf	0	0	-inf	0	0	-inf	0	0	-inf	0	0	-inf	0	0	-inf	0	0	-inf	0	0	-inf	0	0	-inf	0	0	-inf	0	0	-inf	0	0	-inf	0	0	-inf	0	0	-inf	0	0	-inf	phylum	Candidatus Uhrbacteria
2053634	0	0	-inf	0	0	-inf	0	0	-inf	0	0	-inf	0	0	-inf	0	0	-inf	0	0	-inf	0	0	-inf	0	0	-inf	0	0	-inf	0	0	-inf	0	0	-inf	0	0	-inf	0	0	-inf	0	0	-inf	0	0	-inf	0	0	-inf	0	0	-inf	0	0	-inf	0	0	-inf	0	0	-inf	0	0	-inf	0	0	-inf	0	0	-inf	0	0	-inf	0	0	-inf	0	0	-inf	0	0	-inf	0	0	-inf	0	0	-inf	0	0	-inf	0	0	-inf	7	7	53.587827201894456	0	0	-inf	0	0	-inf	0	0	-inf	0	0	-inf	0	0	-inf	0	0	-inf	0	0	-inf	0	0	-inf	0	0	-inf	0	0	-inf	0	0	-inf	0	0	-inf	0	0	-inf	0	0	-inf	0	0	-inf	0	0	-inf	0	0	-inf	0	0	-inf	0	0	-inf	0	0	-inf	0	0	-inf	0	0	-inf	species	Candidatus Uhrbacteria bacterium
1752734	0	0	-inf	0	0	-inf	0	0	-inf	0	0	-inf	0	0	-inf	0	0	-inf	0	0	-inf	0	0	-inf	30	0	48.301683825183986	21	0	48.99898130797376	0	0	-inf	0	0	-inf	16	0	50.53513978867766	0	0	-inf	0	0	-inf	8	0	46.24554090316971	0	0	-inf	0	0	-inf	0	0	-inf	68	1	51.997930754230126	0	0	-inf	12	0	46.99436069107611	0	0	-inf	0	0	-inf	0	0	-inf	0	0	-inf	6	0	41.19292420755449	0	0	-inf	0	0	-inf	0	0	-inf	0	0	-inf	0	0	-inf	53	1	48.87385459546884	0	0	-inf	0	0	-inf	0	0	-inf	0	0	-inf	0	0	-inf	13	0	60.91759631462729	0	0	-inf	0	0	-inf	0	0	-inf	0	0	-inf	0	0	-inf	0	0	-inf	0	0	-inf	0	0	-inf	0	0	-inf	0	0	-inf	0	0	-inf	0	0	-inf	0	0	-inf	0	0	-inf	0	0	-inf	0	0	-inf	phylum	Candidatus Kaiserbacteria
2030810	0	0	-inf	0	0	-inf	0	0	-inf	0	0	-inf	0	0	-inf	0	0	-inf	0	0	-inf	0	0	-inf	30	30	48.301683825183986	21	21	48.99898130797376	0	0	-inf	0	0	-inf	16	16	50.53513978867766	0	0	-inf	0	0	-inf	8	8	46.24554090316971	0	0	-inf	0	0	-inf	0	0	-inf	67	67	51.93819837742759	0	0	-inf	12	12	46.99436069107611	0	0	-inf	0	0	-inf	0	0	-inf	0	0	-inf	6	6	41.19292420755449	0	0	-inf	0	0	-inf	0	0	-inf	0	0	-inf	0	0	-inf	52	52	48.32863263106601	0	0	-inf	0	0	-inf	0	0	-inf	0	0	-inf	0	0	-inf	13	13	60.91759631462729	0	0	-inf	0	0	-inf	0	0	-inf	0	0	-inf	0	0	-inf	0	0	-inf	0	0	-inf	0	0	-inf	0	0	-inf	0	0	-inf	0	0	-inf	0	0	-inf	0	0	-inf	0	0	-inf	0	0	-inf	0	0	-inf	species	Candidatus Kaiserbacteria bacterium
1752735	0	0	-inf	0	0	-inf	0	0	-inf	0	0	-inf	0	0	-inf	0	0	-inf	0	0	-inf	0	0	-inf	0	0	-inf	0	0	-inf	0	0	-inf	0	0	-inf	0	0	-inf	0	0	-inf	0	0	-inf	0	0	-inf	0	0	-inf	0	0	-inf	0	0	-inf	8	2	50.64886360737624	0	0	-inf	0	0	-inf	0	0	-inf	0	0	-inf	0	0	-inf	0	0	-inf	0	0	-inf	0	0	-inf	0	0	-inf	0	0	-inf	0	0	-inf	0	0	-inf	0	0	-inf	0	0	-inf	0	0	-inf	0	0	-inf	0	0	-inf	0	0	-inf	0	0	-inf	0	0	-inf	0	0	-inf	0	0	-inf	0	0	-inf	0	0	-inf	0	0	-inf	0	0	-inf	0	0	-inf	0	0	-inf	0	0	-inf	0	0	-inf	0	0	-inf	0	0	-inf	0	0	-inf	0	0	-inf	0	0	-inf	phylum	Candidatus Wolfebacteria
1619007	0	0	-inf	0	0	-inf	0	0	-inf	0	0	-inf	0	0	-inf	0	0	-inf	0	0	-inf	0	0	-inf	0	0	-inf	0	0	-inf	0	0	-inf	0	0	-inf	0	0	-inf	0	0	-inf	0	0	-inf	0	0	-inf	0	0	-inf	0	0	-inf	0	0	-inf	6	6	46.172763321076545	0	0	-inf	0	0	-inf	0	0	-inf	0	0	-inf	0	0	-inf	0	0	-inf	0	0	-inf	0	0	-inf	0	0	-inf	0	0	-inf	0	0	-inf	0	0	-inf	0	0	-inf	0	0	-inf	0	0	-inf	0	0	-inf	0	0	-inf	0	0	-inf	0	0	-inf	0	0	-inf	0	0	-inf	0	0	-inf	0	0	-inf	0	0	-inf	0	0	-inf	0	0	-inf	0	0	-inf	0	0	-inf	0	0	-inf	0	0	-inf	0	0	-inf	0	0	-inf	0	0	-inf	0	0	-inf	0	0	-inf	species	Candidatus Wolfebacteria bacterium GW2011_GWB1_47_1
1752737	0	0	-inf	0	0	-inf	0	0	-inf	0	0	-inf	0	0	-inf	0	0	-inf	0	0	-inf	0	0	-inf	56	0	55.68263071364109	16	0	51.22603829475996	0	0	-inf	0	0	-inf	8	0	53.16137083561952	0	0	-inf	0	0	-inf	9	0	52.36911061952473	0	0	-inf	0	0	-inf	0	0	-inf	30	0	57.72623998747354	0	0	-inf	18	0	63.89941734327295	0	0	-inf	0	0	-inf	0	0	-inf	0	0	-inf	0	0	-inf	0	0	-inf	0	0	-inf	0	0	-inf	0	0	-inf	0	0	-inf	40	0	65.24420991109318	0	0	-inf	0	0	-inf	0	0	-inf	0	0	-inf	0	0	-inf	7	0	44.51042497619425	0	0	-inf	0	0	-inf	0	0	-inf	0	0	-inf	0	0	-inf	0	0	-inf	0	0	-inf	0	0	-inf	0	0	-inf	0	0	-inf	0	0	-inf	0	0	-inf	0	0	-inf	0	0	-inf	0	0	-inf	0	0	-inf	phylum	Candidatus Moranbacteria
2045217	0	0	-inf	0	0	-inf	0	0	-inf	0	0	-inf	0	0	-inf	0	0	-inf	0	0	-inf	0	0	-inf	56	56	55.68263071364109	16	16	51.22603829475996	0	0	-inf	0	0	-inf	8	8	53.16137083561952	0	0	-inf	0	0	-inf	9	9	52.36911061952473	0	0	-inf	0	0	-inf	0	0	-inf	30	30	57.72623998747354	0	0	-inf	18	18	63.89941734327295	0	0	-inf	0	0	-inf	0	0	-inf	0	0	-inf	0	0	-inf	0	0	-inf	0	0	-inf	0	0	-inf	0	0	-inf	0	0	-inf	40	40	65.24420991109318	0	0	-inf	0	0	-inf	0	0	-inf	0	0	-inf	0	0	-inf	7	7	44.51042497619425	0	0	-inf	0	0	-inf	0	0	-inf	0	0	-inf	0	0	-inf	0	0	-inf	0	0	-inf	0	0	-inf	0	0	-inf	0	0	-inf	0	0	-inf	0	0	-inf	0	0	-inf	0	0	-inf	0	0	-inf	0	0	-inf	species	Candidatus Moranbacteria bacterium
1752738	0	0	-inf	0	0	-inf	0	0	-inf	0	0	-inf	0	0	-inf	0	0	-inf	0	0	-inf	0	0	-inf	0	0	-inf	0	0	-inf	0	0	-inf	0	0	-inf	8	0	45.17614536606122	0	0	-inf	0	0	-inf	0	0	-inf	0	0	-inf	0	0	-inf	0	0	-inf	16	0	47.92180359982002	0	0	-inf	0	0	-inf	0	0	-inf	0	0	-inf	0	0	-inf	0	0	-inf	0	0	-inf	0	0	-inf	0	0	-inf	0	0	-inf	0	0	-inf	0	0	-inf	6	0	50.44763767914783	0	0	-inf	0	0	-inf	0	0	-inf	0	0	-inf	0	0	-inf	0	0	-inf	0	0	-inf	0	0	-inf	0	0	-inf	0	0	-inf	0	0	-inf	0	0	-inf	0	0	-inf	0	0	-inf	0	0	-inf	0	0	-inf	0	0	-inf	0	0	-inf	0	0	-inf	0	0	-inf	0	0	-inf	0	0	-inf	phylum	Candidatus Giovannonibacteria
2053557	0	0	-inf	0	0	-inf	0	0	-inf	0	0	-inf	0	0	-inf	0	0	-inf	0	0	-inf	0	0	-inf	0	0	-inf	0	0	-inf	0	0	-inf	0	0	-inf	8	8	45.17614536606122	0	0	-inf	0	0	-inf	0	0	-inf	0	0	-inf	0	0	-inf	0	0	-inf	16	16	47.92180359982002	0	0	-inf	0	0	-inf	0	0	-inf	0	0	-inf	0	0	-inf	0	0	-inf	0	0	-inf	0	0	-inf	0	0	-inf	0	0	-inf	0	0	-inf	0	0	-inf	6	6	50.44763767914783	0	0	-inf	0	0	-inf	0	0	-inf	0	0	-inf	0	0	-inf	0	0	-inf	0	0	-inf	0	0	-inf	0	0	-inf	0	0	-inf	0	0	-inf	0	0	-inf	0	0	-inf	0	0	-inf	0	0	-inf	0	0	-inf	0	0	-inf	0	0	-inf	0	0	-inf	0	0	-inf	0	0	-inf	0	0	-inf	species	Candidatus Giovannonibacteria bacterium
1794840	0	0	-inf	0	0	-inf	0	0	-inf	0	0	-inf	0	0	-inf	0	0	-inf	0	0	-inf	0	0	-inf	22	13	71.19108172893131	0	0	-inf	0	0	-inf	0	0	-inf	8	2	94.60862528677829	0	0	-inf	0	0	-inf	6	6	72.60711723451934	0	0	-inf	0	0	-inf	0	0	-inf	23	5	79.1651931690516	0	0	-inf	6	0	81.39616324721753	0	0	-inf	0	0	-inf	0	0	-inf	0	0	-inf	0	0	-inf	0	0	-inf	0	0	-inf	0	0	-inf	0	0	-inf	0	0	-inf	22	6	74.51381037076271	0	0	-inf	0	0	-inf	0	0	-inf	0	0	-inf	0	0	-inf	8	8	72.53217100595408	0	0	-inf	0	0	-inf	0	0	-inf	0	0	-inf	0	0	-inf	0	0	-inf	0	0	-inf	0	0	-inf	0	0	-inf	0	0	-inf	0	0	-inf	0	0	-inf	0	0	-inf	0	0	-inf	0	0	-inf	0	0	-inf	no_rank	unclassified Parcubacteria group
1798918	0	0	-inf	0	0	-inf	0	0	-inf	0	0	-inf	0	0	-inf	0	0	-inf	0	0	-inf	0	0	-inf	9	0	68.19932658214888	0	0	-inf	0	0	-inf	0	0	-inf	6	0	99.67289465590176	0	0	-inf	0	0	-inf	0	0	-inf	0	0	-inf	0	0	-inf	0	0	-inf	18	0	86.85270274440859	0	0	-inf	6	0	81.39616324721753	0	0	-inf	0	0	-inf	0	0	-inf	0	0	-inf	0	0	-inf	0	0	-inf	0	0	-inf	0	0	-inf	0	0	-inf	0	0	-inf	16	0	84.93612039681095	0	0	-inf	0	0	-inf	0	0	-inf	0	0	-inf	0	0	-inf	0	0	-inf	0	0	-inf	0	0	-inf	0	0	-inf	0	0	-inf	0	0	-inf	0	0	-inf	0	0	-inf	0	0	-inf	0	0	-inf	0	0	-inf	0	0	-inf	0	0	-inf	0	0	-inf	0	0	-inf	0	0	-inf	0	0	-inf	no_rank	environmental samples
221218	0	0	-inf	0	0	-inf	0	0	-inf	0	0	-inf	0	0	-inf	0	0	-inf	0	0	-inf	0	0	-inf	9	9	68.19932658214888	0	0	-inf	0	0	-inf	0	0	-inf	6	6	99.67289465590176	0	0	-inf	0	0	-inf	0	0	-inf	0	0	-inf	0	0	-inf	0	0	-inf	18	18	86.85270274440859	0	0	-inf	6	6	81.39616324721753	0	0	-inf	0	0	-inf	0	0	-inf	0	0	-inf	0	0	-inf	0	0	-inf	0	0	-inf	0	0	-inf	0	0	-inf	0	0	-inf	16	16	84.93612039681095	0	0	-inf	0	0	-inf	0	0	-inf	0	0	-inf	0	0	-inf	0	0	-inf	0	0	-inf	0	0	-inf	0	0	-inf	0	0	-inf	0	0	-inf	0	0	-inf	0	0	-inf	0	0	-inf	0	0	-inf	0	0	-inf	0	0	-inf	0	0	-inf	0	0	-inf	0	0	-inf	0	0	-inf	0	0	-inf	species	uncultured Parcubacteria group bacterium
1817912	0	0	-inf	0	0	-inf	0	0	-inf	0	0	-inf	0	0	-inf	0	0	-inf	0	0	-inf	0	0	-inf	12	0	46.70195591759426	0	0	-inf	0	0	-inf	0	0	-inf	15	0	46.87030037915771	0	0	-inf	0	0	-inf	0	0	-inf	0	0	-inf	0	0	-inf	0	0	-inf	14	0	54.67681508711553	0	0	-inf	0	0	-inf	0	0	-inf	0	0	-inf	0	0	-inf	0	0	-inf	0	0	-inf	0	0	-inf	0	0	-inf	0	0	-inf	0	0	-inf	0	0	-inf	0	0	-inf	0	0	-inf	0	0	-inf	0	0	-inf	0	0	-inf	0	0	-inf	10	0	51.16947729738526	0	0	-inf	0	0	-inf	0	0	-inf	0	0	-inf	0	0	-inf	0	0	-inf	0	0	-inf	0	0	-inf	0	0	-inf	0	0	-inf	0	0	-inf	0	0	-inf	0	0	-inf	0	0	-inf	0	0	-inf	0	0	-inf	phylum	Candidatus Niyogibacteria
2750078	0	0	-inf	0	0	-inf	0	0	-inf	0	0	-inf	0	0	-inf	0	0	-inf	0	0	-inf	0	0	-inf	12	12	46.70195591759426	0	0	-inf	0	0	-inf	0	0	-inf	15	15	46.87030037915771	0	0	-inf	0	0	-inf	0	0	-inf	0	0	-inf	0	0	-inf	0	0	-inf	14	14	54.67681508711553	0	0	-inf	0	0	-inf	0	0	-inf	0	0	-inf	0	0	-inf	0	0	-inf	0	0	-inf	0	0	-inf	0	0	-inf	0	0	-inf	0	0	-inf	0	0	-inf	0	0	-inf	0	0	-inf	0	0	-inf	0	0	-inf	0	0	-inf	0	0	-inf	10	10	51.16947729738526	0	0	-inf	0	0	-inf	0	0	-inf	0	0	-inf	0	0	-inf	0	0	-inf	0	0	-inf	0	0	-inf	0	0	-inf	0	0	-inf	0	0	-inf	0	0	-inf	0	0	-inf	0	0	-inf	0	0	-inf	0	0	-inf	species	Candidatus Niyogibacteria bacterium
1798534	0	0	-inf	0	0	-inf	0	0	-inf	0	0	-inf	0	0	-inf	0	0	-inf	0	0	-inf	0	0	-inf	7	0	45.15895691031544	0	0	-inf	0	0	-inf	0	0	-inf	0	0	-inf	0	0	-inf	0	0	-inf	0	0	-inf	0	0	-inf	0	0	-inf	0	0	-inf	0	0	-inf	0	0	-inf	0	0	-inf	0	0	-inf	0	0	-inf	0	0	-inf	0	0	-inf	0	0	-inf	0	0	-inf	0	0	-inf	0	0	-inf	0	0	-inf	0	0	-inf	0	0	-inf	0	0	-inf	0	0	-inf	0	0	-inf	0	0	-inf	0	0	-inf	0	0	-inf	0	0	-inf	0	0	-inf	0	0	-inf	0	0	-inf	0	0	-inf	0	0	-inf	0	0	-inf	0	0	-inf	0	0	-inf	0	0	-inf	0	0	-inf	0	0	-inf	0	0	-inf	0	0	-inf	0	0	-inf	0	0	-inf	no_rank	candidate division Kazan-3B-28
1620412	0	0	-inf	0	0	-inf	0	0	-inf	0	0	-inf	0	0	-inf	0	0	-inf	0	0	-inf	0	0	-inf	7	7	45.15895691031544	0	0	-inf	0	0	-inf	0	0	-inf	0	0	-inf	0	0	-inf	0	0	-inf	0	0	-inf	0	0	-inf	0	0	-inf	0	0	-inf	0	0	-inf	0	0	-inf	0	0	-inf	0	0	-inf	0	0	-inf	0	0	-inf	0	0	-inf	0	0	-inf	0	0	-inf	0	0	-inf	0	0	-inf	0	0	-inf	0	0	-inf	0	0	-inf	0	0	-inf	0	0	-inf	0	0	-inf	0	0	-inf	0	0	-inf	0	0	-inf	0	0	-inf	0	0	-inf	0	0	-inf	0	0	-inf	0	0	-inf	0	0	-inf	0	0	-inf	0	0	-inf	0	0	-inf	0	0	-inf	0	0	-inf	0	0	-inf	0	0	-inf	0	0	-inf	0	0	-inf	0	0	-inf	species	candidate division Kazan bacterium GW2011_GWA1_50_15
32066	0	0	-inf	0	0	-inf	0	0	-inf	12	0	73.00812887254651	328764	16	104.87124805857361	0	0	-inf	0	0	-inf	10	0	55.34601061226387	448	0	95.99760354581984	89	0	96.86474304517465	12	0	99.54625221154303	0	0	-inf	56	0	115.01836179700426	43	0	113.69040965582683	32	0	103.25149355664779	54	0	116.93659961406084	0	0	-inf	42	0	81.57453514321038	11	0	110.41669795033832	198	0	104.24377092327815	0	0	-inf	9	0	80.83949807048074	603	0	116.61953283288113	10	0	81.67838790239011	1370	2	100.05443345427457	200	0	104.81787942321824	19	0	94.6978790229431	0	0	-inf	0	0	-inf	11	0	89.93384631257476	19	0	110.06103313565423	82	0	96.97981176860277	39	1	72.54709958555542	6	0	77.27817459305201	16	0	66.33525480756592	30	0	88.00958872734242	101	0	114.02547895777992	0	0	-inf	31	0	101.53724534215323	0	0	-inf	0	0	-inf	9	0	50.197410588515204	8	0	58.66295090390226	16	0	85.03584645526968	6	0	84.9002507143753	102	0	101.19707393214385	200	0	101.19705389943432	0	0	-inf	0	0	-inf	0	0	-inf	0	0	-inf	6	0	88.80084015861115	21	0	121.14035954538299	19	0	104.13979491959145	43	0	96.7405001673791	phylum	Fusobacteria
203490	0	0	-inf	0	0	-inf	0	0	-inf	12	0	73.00812887254651	328748	0	104.87230219402379	0	0	-inf	0	0	-inf	10	0	55.34601061226387	448	0	95.99760354581984	89	0	96.86474304517465	12	0	99.54625221154303	0	0	-inf	56	0	115.01836179700426	43	0	113.69040965582683	32	0	103.25149355664779	54	0	116.93659961406084	0	0	-inf	42	0	81.57453514321038	11	0	110.41669795033832	198	0	104.24377092327815	0	0	-inf	9	0	80.83949807048074	603	0	116.61953283288113	10	0	81.67838790239011	1368	0	100.06109198271649	200	0	104.81787942321824	19	0	94.6978790229431	0	0	-inf	0	0	-inf	11	0	89.93384631257476	19	0	110.06103313565423	82	0	96.97981176860277	38	0	73.09387713723581	6	0	77.27817459305201	16	0	66.33525480756592	30	0	88.00958872734242	101	0	114.02547895777992	0	0	-inf	31	0	101.53724534215323	0	0	-inf	0	0	-inf	9	0	50.197410588515204	8	0	58.66295090390226	16	0	85.03584645526968	6	0	84.9002507143753	102	0	101.19707393214385	200	0	101.19705389943432	0	0	-inf	0	0	-inf	0	0	-inf	0	0	-inf	6	0	88.80084015861115	21	0	121.14035954538299	19	0	104.13979491959145	43	0	96.7405001673791	class	Fusobacteriia
203491	0	0	-inf	0	0	-inf	0	0	-inf	12	2	73.00812887254651	328748	1113	104.87230219402379	0	0	-inf	0	0	-inf	10	2	55.34601061226387	448	1	95.99760354581984	89	0	96.86474304517465	12	1	99.54625221154303	0	0	-inf	56	0	115.01836179700426	43	0	113.69040965582683	32	0	103.25149355664779	54	0	116.93659961406084	0	0	-inf	42	0	81.57453514321038	11	0	110.41669795033832	198	0	104.24377092327815	0	0	-inf	9	1	80.83949807048074	603	0	116.61953283288113	10	3	81.67838790239011	1368	0	100.06109198271649	200	0	104.81787942321824	19	5	94.6978790229431	0	0	-inf	0	0	-inf	11	4	89.93384631257476	19	0	110.06103313565423	82	0	96.97981176860277	38	0	73.09387713723581	6	6	77.27817459305201	16	0	66.33525480756592	30	0	88.00958872734242	101	0	114.02547895777992	0	0	-inf	31	0	101.53724534215323	0	0	-inf	0	0	-inf	9	2	50.197410588515204	8	8	58.66295090390226	16	4	85.03584645526968	6	6	84.9002507143753	102	0	101.19707393214385	200	2	101.19705389943432	0	0	-inf	0	0	-inf	0	0	-inf	0	0	-inf	6	6	88.80084015861115	21	4	121.14035954538299	19	0	104.13979491959145	43	0	96.7405001673791	order	Fusobacteriales
203492	0	0	-inf	0	0	-inf	0	0	-inf	10	0	70.60975464705581	126210	7	115.3347428502884	0	0	-inf	0	0	-inf	0	0	-inf	281	2	99.45310276599459	59	0	108.513436980862	11	0	98.92913424257026	0	0	-inf	50	0	121.64917933576926	28	0	127.77900404764786	20	0	103.89671680392587	22	0	128.45441047033964	0	0	-inf	28	0	79.8452071210125	5	0	139.34035837399387	100	4	103.93030347367814	0	0	-inf	8	0	77.22539674441617	546	0	119.83030432296493	0	0	-inf	988	0	102.33689647760625	172	0	109.77834967245556	14	0	89.6764866307473	0	0	-inf	0	0	-inf	7	0	87.27330887611409	14	0	123.39103947884395	63	0	95.79344172837405	32	0	73.48158362012744	0	0	-inf	9	1	70.31484223500053	22	0	96.7879763460823	49	0	120.00112435778391	0	0	-inf	8	0	105.46332694592212	0	0	-inf	0	0	-inf	7	0	43.4397443552574	0	0	-inf	12	0	92.97575003238933	0	0	-inf	96	0	101.72230526243355	133	0	109.77507497124836	0	0	-inf	0	0	-inf	0	0	-inf	0	0	-inf	0	0	-inf	17	0	127.25095938740651	9	0	116.63703472016469	28	0	102.68602860678018	family	Fusobacteriaceae
848	0	0	-inf	0	0	-inf	0	0	-inf	10	10	70.60975464705581	126177	29957	115.35243224830754	0	0	-inf	0	0	-inf	0	0	-inf	279	57	99.83547125627263	59	23	108.513436980862	11	6	98.92913424257026	0	0	-inf	50	6	121.64917933576926	28	7	127.77900404764786	20	4	103.89671680392587	22	11	128.45441047033964	0	0	-inf	28	13	79.8452071210125	5	5	139.34035837399387	96	13	106.05947391868638	0	0	-inf	8	1	77.22539674441617	546	54	119.83030432296493	0	0	-inf	988	146	102.33689647760625	172	40	109.77834967245556	14	14	89.6764866307473	0	0	-inf	0	0	-inf	7	7	87.27330887611409	14	7	123.39103947884395	63	13	95.79344172837405	32	14	73.48158362012744	0	0	-inf	8	8	74.04721699903612	22	12	96.7879763460823	49	13	120.00112435778391	0	0	-inf	8	1	105.46332694592212	0	0	-inf	0	0	-inf	7	7	43.4397443552574	0	0	-inf	12	12	92.97575003238933	0	0	-inf	96	21	101.72230526243355	133	42	109.77507497124836	0	0	-inf	0	0	-inf	0	0	-inf	0	0	-inf	0	0	-inf	17	8	127.25095938740651	9	2	116.63703472016469	28	11	102.68602860678018	genus	Fusobacterium
849	0	0	-inf	0	0	-inf	0	0	-inf	0	0	-inf	59	0	76.10186909283722	0	0	-inf	0	0	-inf	0	0	-inf	0	0	-inf	0	0	-inf	0	0	-inf	0	0	-inf	0	0	-inf	0	0	-inf	0	0	-inf	0	0	-inf	0	0	-inf	0	0	-inf	0	0	-inf	0	0	-inf	0	0	-inf	0	0	-inf	0	0	-inf	0	0	-inf	0	0	-inf	0	0	-inf	0	0	-inf	0	0	-inf	0	0	-inf	0	0	-inf	0	0	-inf	0	0	-inf	0	0	-inf	0	0	-inf	0	0	-inf	0	0	-inf	0	0	-inf	0	0	-inf	0	0	-inf	0	0	-inf	0	0	-inf	0	0	-inf	0	0	-inf	0	0	-inf	0	0	-inf	0	0	-inf	0	0	-inf	0	0	-inf	0	0	-inf	0	0	-inf	0	0	-inf	0	0	-inf	0	0	-inf	0	0	-inf	0	0	-inf	species	Fusobacterium gonidiaformans
469615	0	0	-inf	0	0	-inf	0	0	-inf	0	0	-inf	59	59	76.10186909283722	0	0	-inf	0	0	-inf	0	0	-inf	0	0	-inf	0	0	-inf	0	0	-inf	0	0	-inf	0	0	-inf	0	0	-inf	0	0	-inf	0	0	-inf	0	0	-inf	0	0	-inf	0	0	-inf	0	0	-inf	0	0	-inf	0	0	-inf	0	0	-inf	0	0	-inf	0	0	-inf	0	0	-inf	0	0	-inf	0	0	-inf	0	0	-inf	0	0	-inf	0	0	-inf	0	0	-inf	0	0	-inf	0	0	-inf	0	0	-inf	0	0	-inf	0	0	-inf	0	0	-inf	0	0	-inf	0	0	-inf	0	0	-inf	0	0	-inf	0	0	-inf	0	0	-inf	0	0	-inf	0	0	-inf	0	0	-inf	0	0	-inf	0	0	-inf	0	0	-inf	0	0	-inf	0	0	-inf	0	0	-inf	0	0	-inf	0	0	-inf	strain	Fusobacterium gonidiaformans ATCC 25563
851	0	0	-inf	0	0	-inf	0	0	-inf	0	0	-inf	8994	5407	105.26458564891269	0	0	-inf	0	0	-inf	0	0	-inf	99	76	102.44472679488503	25	25	114.99877776096568	0	0	-inf	0	0	-inf	35	20	106.86229844524163	10	10	141.57595983391775	8	8	90.24262221258346	11	11	124.39089713027118	0	0	-inf	9	9	98.43296938098956	0	0	-inf	30	21	118.13823513574407	0	0	-inf	7	7	82.27615946717722	197	125	132.6144539523893	0	0	-inf	596	337	104.6912446933088	23	23	105.37688965106312	0	0	-inf	0	0	-inf	0	0	-inf	0	0	-inf	7	7	168.61901850735453	29	18	108.17508590916987	10	10	98.92095707524744	0	0	-inf	0	0	-inf	10	10	96.52673635097001	7	7	100.43161857252224	0	0	-inf	7	7	109.55027817008693	0	0	-inf	0	0	-inf	0	0	-inf	0	0	-inf	0	0	-inf	0	0	-inf	11	11	109.55219240897004	81	65	116.47974333742313	0	0	-inf	0	0	-inf	0	0	-inf	0	0	-inf	0	0	-inf	9	9	117.29059560067117	0	0	-inf	17	17	101.24570767961112	species	Fusobacterium nucleatum
76856	0	0	-inf	0	0	-inf	0	0	-inf	0	0	-inf	338	102	80.02951532876439	0	0	-inf	0	0	-inf	0	0	-inf	0	0	-inf	0	0	-inf	0	0	-inf	0	0	-inf	0	0	-inf	0	0	-inf	0	0	-inf	0	0	-inf	0	0	-inf	0	0	-inf	0	0	-inf	0	0	-inf	0	0	-inf	0	0	-inf	0	0	-inf	0	0	-inf	54	18	116.20503776054058	0	0	-inf	0	0	-inf	0	0	-inf	0	0	-inf	0	0	-inf	0	0	-inf	0	0	-inf	0	0	-inf	0	0	-inf	0	0	-inf	0	0	-inf	0	0	-inf	0	0	-inf	0	0	-inf	0	0	-inf	0	0	-inf	0	0	-inf	0	0	-inf	0	0	-inf	0	0	-inf	0	0	-inf	0	0	-inf	0	0	-inf	0	0	-inf	0	0	-inf	0	0	-inf	0	0	-inf	0	0	-inf	0	0	-inf	0	0	-inf	subspecies	Fusobacterium nucleatum subsp. nucleatum
525283	0	0	-inf	0	0	-inf	0	0	-inf	0	0	-inf	216	216	83.54639750347357	0	0	-inf	0	0	-inf	0	0	-inf	0	0	-inf	0	0	-inf	0	0	-inf	0	0	-inf	0	0	-inf	0	0	-inf	0	0	-inf	0	0	-inf	0	0	-inf	0	0	-inf	0	0	-inf	0	0	-inf	0	0	-inf	0	0	-inf	0	0	-inf	0	0	-inf	36	36	122.79245140859341	0	0	-inf	0	0	-inf	0	0	-inf	0	0	-inf	0	0	-inf	0	0	-inf	0	0	-inf	0	0	-inf	0	0	-inf	0	0	-inf	0	0	-inf	0	0	-inf	0	0	-inf	0	0	-inf	0	0	-inf	0	0	-inf	0	0	-inf	0	0	-inf	0	0	-inf	0	0	-inf	0	0	-inf	0	0	-inf	0	0	-inf	0	0	-inf	0	0	-inf	0	0	-inf	0	0	-inf	0	0	-inf	0	0	-inf	0	0	-inf	strain	Fusobacterium nucleatum subsp. nucleatum ATCC 23726
1307428	0	0	-inf	0	0	-inf	0	0	-inf	0	0	-inf	20	20	70.31288792022067	0	0	-inf	0	0	-inf	0	0	-inf	0	0	-inf	0	0	-inf	0	0	-inf	0	0	-inf	0	0	-inf	0	0	-inf	0	0	-inf	0	0	-inf	0	0	-inf	0	0	-inf	0	0	-inf	0	0	-inf	0	0	-inf	0	0	-inf	0	0	-inf	0	0	-inf	0	0	-inf	0	0	-inf	0	0	-inf	0	0	-inf	0	0	-inf	0	0	-inf	0	0	-inf	0	0	-inf	0	0	-inf	0	0	-inf	0	0	-inf	0	0	-inf	0	0	-inf	0	0	-inf	0	0	-inf	0	0	-inf	0	0	-inf	0	0	-inf	0	0	-inf	0	0	-inf	0	0	-inf	0	0	-inf	0	0	-inf	0	0	-inf	0	0	-inf	0	0	-inf	0	0	-inf	0	0	-inf	0	0	-inf	0	0	-inf	0	0	-inf	strain	Fusobacterium nucleatum subsp. nucleatum ChDC F316
76857	0	0	-inf	0	0	-inf	0	0	-inf	0	0	-inf	1912	1912	103.46791562877893	0	0	-inf	0	0	-inf	0	0	-inf	0	0	-inf	0	0	-inf	0	0	-inf	0	0	-inf	0	0	-inf	0	0	-inf	0	0	-inf	0	0	-inf	0	0	-inf	0	0	-inf	0	0	-inf	0	0	-inf	0	0	-inf	0	0	-inf	43	43	109.89098223037712	0	0	-inf	71	71	107.2209710982783	0	0	-inf	0	0	-inf	0	0	-inf	0	0	-inf	0	0	-inf	0	0	-inf	6	6	102.15857431272062	0	0	-inf	0	0	-inf	0	0	-inf	0	0	-inf	0	0	-inf	0	0	-inf	0	0	-inf	0	0	-inf	0	0	-inf	0	0	-inf	0	0	-inf	0	0	-inf	0	0	-inf	0	0	-inf	16	16	105.06825371660574	0	0	-inf	0	0	-inf	0	0	-inf	0	0	-inf	0	0	-inf	0	0	-inf	0	0	-inf	0	0	-inf	subspecies	Fusobacterium nucleatum subsp. polymorphum
76859	0	0	-inf	0	0	-inf	0	0	-inf	0	0	-inf	1164	889	96.49474013144656	0	0	-inf	0	0	-inf	0	0	-inf	23	23	65.89320988309424	0	0	-inf	0	0	-inf	0	0	-inf	6	6	108.34299135582157	0	0	-inf	0	0	-inf	0	0	-inf	0	0	-inf	0	0	-inf	0	0	-inf	9	2	71.99714834539495	0	0	-inf	0	0	-inf	19	14	97.47302319602649	0	0	-inf	106	61	85.00850133898521	0	0	-inf	0	0	-inf	0	0	-inf	0	0	-inf	0	0	-inf	0	0	-inf	5	5	87.76155267453223	0	0	-inf	0	0	-inf	0	0	-inf	0	0	-inf	0	0	-inf	0	0	-inf	0	0	-inf	0	0	-inf	0	0	-inf	0	0	-inf	0	0	-inf	0	0	-inf	0	0	-inf	0	0	-inf	0	0	-inf	0	0	-inf	0	0	-inf	0	0	-inf	0	0	-inf	0	0	-inf	0	0	-inf	0	0	-inf	0	0	-inf	subspecies	Fusobacterium nucleatum subsp. animalis
457405	0	0	-inf	0	0	-inf	0	0	-inf	0	0	-inf	74	74	94.7756426614023	0	0	-inf	0	0	-inf	0	0	-inf	0	0	-inf	0	0	-inf	0	0	-inf	0	0	-inf	0	0	-inf	0	0	-inf	0	0	-inf	0	0	-inf	0	0	-inf	0	0	-inf	0	0	-inf	7	7	64.29688721240026	0	0	-inf	0	0	-inf	5	5	81.9864343613104	0	0	-inf	33	33	90.54204500940286	0	0	-inf	0	0	-inf	0	0	-inf	0	0	-inf	0	0	-inf	0	0	-inf	0	0	-inf	0	0	-inf	0	0	-inf	0	0	-inf	0	0	-inf	0	0	-inf	0	0	-inf	0	0	-inf	0	0	-inf	0	0	-inf	0	0	-inf	0	0	-inf	0	0	-inf	0	0	-inf	0	0	-inf	0	0	-inf	0	0	-inf	0	0	-inf	0	0	-inf	0	0	-inf	0	0	-inf	0	0	-inf	0	0	-inf	0	0	-inf	strain	Fusobacterium nucleatum subsp. animalis 7_1
469607	0	0	-inf	0	0	-inf	0	0	-inf	0	0	-inf	201	201	107.66008815121043	0	0	-inf	0	0	-inf	0	0	-inf	0	0	-inf	0	0	-inf	0	0	-inf	0	0	-inf	0	0	-inf	0	0	-inf	0	0	-inf	0	0	-inf	0	0	-inf	0	0	-inf	0	0	-inf	0	0	-inf	0	0	-inf	0	0	-inf	0	0	-inf	0	0	-inf	12	12	81.58159772751097	0	0	-inf	0	0	-inf	0	0	-inf	0	0	-inf	0	0	-inf	0	0	-inf	0	0	-inf	0	0	-inf	0	0	-inf	0	0	-inf	0	0	-inf	0	0	-inf	0	0	-inf	0	0	-inf	0	0	-inf	0	0	-inf	0	0	-inf	0	0	-inf	0	0	-inf	0	0	-inf	0	0	-inf	0	0	-inf	0	0	-inf	0	0	-inf	0	0	-inf	0	0	-inf	0	0	-inf	0	0	-inf	0	0	-inf	0	0	-inf	strain	Fusobacterium nucleatum subsp. animalis 4_8
155615	0	0	-inf	0	0	-inf	0	0	-inf	0	0	-inf	173	92	79.06841238338316	0	0	-inf	0	0	-inf	0	0	-inf	0	0	-inf	0	0	-inf	0	0	-inf	0	0	-inf	9	1	90.5583648842721	0	0	-inf	0	0	-inf	0	0	-inf	0	0	-inf	0	0	-inf	0	0	-inf	0	0	-inf	0	0	-inf	0	0	-inf	10	10	114.99890086319154	0	0	-inf	28	28	84.37910416490125	0	0	-inf	0	0	-inf	0	0	-inf	0	0	-inf	0	0	-inf	0	0	-inf	0	0	-inf	0	0	-inf	0	0	-inf	0	0	-inf	0	0	-inf	0	0	-inf	0	0	-inf	0	0	-inf	0	0	-inf	0	0	-inf	0	0	-inf	0	0	-inf	0	0	-inf	0	0	-inf	0	0	-inf	0	0	-inf	0	0	-inf	0	0	-inf	0	0	-inf	0	0	-inf	0	0	-inf	0	0	-inf	0	0	-inf	0	0	-inf	subspecies	Fusobacterium nucleatum subsp. vincentii
469602	0	0	-inf	0	0	-inf	0	0	-inf	0	0	-inf	23	23	79.63066498881622	0	0	-inf	0	0	-inf	0	0	-inf	0	0	-inf	0	0	-inf	0	0	-inf	0	0	-inf	8	8	95.2122185206219	0	0	-inf	0	0	-inf	0	0	-inf	0	0	-inf	0	0	-inf	0	0	-inf	0	0	-inf	0	0	-inf	0	0	-inf	0	0	-inf	0	0	-inf	0	0	-inf	0	0	-inf	0	0	-inf	0	0	-inf	0	0	-inf	0	0	-inf	0	0	-inf	0	0	-inf	0	0	-inf	0	0	-inf	0	0	-inf	0	0	-inf	0	0	-inf	0	0	-inf	0	0	-inf	0	0	-inf	0	0	-inf	0	0	-inf	0	0	-inf	0	0	-inf	0	0	-inf	0	0	-inf	0	0	-inf	0	0	-inf	0	0	-inf	0	0	-inf	0	0	-inf	0	0	-inf	0	0	-inf	0	0	-inf	0	0	-inf	strain	Fusobacterium nucleatum subsp. vincentii 3_1_27
1307427	0	0	-inf	0	0	-inf	0	0	-inf	0	0	-inf	58	58	94.37193266522107	0	0	-inf	0	0	-inf	0	0	-inf	0	0	-inf	0	0	-inf	0	0	-inf	0	0	-inf	0	0	-inf	0	0	-inf	0	0	-inf	0	0	-inf	0	0	-inf	0	0	-inf	0	0	-inf	0	0	-inf	0	0	-inf	0	0	-inf	0	0	-inf	0	0	-inf	0	0	-inf	0	0	-inf	0	0	-inf	0	0	-inf	0	0	-inf	0	0	-inf	0	0	-inf	0	0	-inf	0	0	-inf	0	0	-inf	0	0	-inf	0	0	-inf	0	0	-inf	0	0	-inf	0	0	-inf	0	0	-inf	0	0	-inf	0	0	-inf	0	0	-inf	0	0	-inf	0	0	-inf	0	0	-inf	0	0	-inf	0	0	-inf	0	0	-inf	0	0	-inf	0	0	-inf	0	0	-inf	0	0	-inf	0	0	-inf	0	0	-inf	strain	Fusobacterium nucleatum subsp. vincentii ChDC F8
856	0	0	-inf	0	0	-inf	0	0	-inf	0	0	-inf	15	15	44.093491116739905	0	0	-inf	0	0	-inf	0	0	-inf	0	0	-inf	0	0	-inf	0	0	-inf	0	0	-inf	0	0	-inf	0	0	-inf	0	0	-inf	0	0	-inf	0	0	-inf	0	0	-inf	0	0	-inf	8	8	44.87526150513163	0	0	-inf	0	0	-inf	0	0	-inf	0	0	-inf	0	0	-inf	0	0	-inf	0	0	-inf	0	0	-inf	0	0	-inf	0	0	-inf	0	0	-inf	0	0	-inf	0	0	-inf	0	0	-inf	0	0	-inf	0	0	-inf	0	0	-inf	0	0	-inf	0	0	-inf	0	0	-inf	0	0	-inf	0	0	-inf	0	0	-inf	0	0	-inf	0	0	-inf	0	0	-inf	0	0	-inf	0	0	-inf	0	0	-inf	0	0	-inf	0	0	-inf	0	0	-inf	0	0	-inf	0	0	-inf	0	0	-inf	species	Fusobacterium varium
859	0	0	-inf	0	0	-inf	0	0	-inf	0	0	-inf	400	152	64.4250000813002	0	0	-inf	0	0	-inf	0	0	-inf	34	34	53.190316535290606	0	0	-inf	0	0	-inf	0	0	-inf	0	0	-inf	0	0	-inf	0	0	-inf	0	0	-inf	0	0	-inf	0	0	-inf	0	0	-inf	0	0	-inf	0	0	-inf	0	0	-inf	0	0	-inf	0	0	-inf	38	12	83.78283151676082	0	0	-inf	0	0	-inf	0	0	-inf	0	0	-inf	0	0	-inf	0	0	-inf	0	0	-inf	0	0	-inf	0	0	-inf	0	0	-inf	0	0	-inf	0	0	-inf	0	0	-inf	0	0	-inf	0	0	-inf	0	0	-inf	0	0	-inf	0	0	-inf	0	0	-inf	0	0	-inf	0	0	-inf	0	0	-inf	0	0	-inf	0	0	-inf	0	0	-inf	0	0	-inf	0	0	-inf	0	0	-inf	0	0	-inf	0	0	-inf	species	Fusobacterium necrophorum
143387	0	0	-inf	0	0	-inf	0	0	-inf	0	0	-inf	181	181	72.04647857329078	0	0	-inf	0	0	-inf	0	0	-inf	0	0	-inf	0	0	-inf	0	0	-inf	0	0	-inf	0	0	-inf	0	0	-inf	0	0	-inf	0	0	-inf	0	0	-inf	0	0	-inf	0	0	-inf	0	0	-inf	0	0	-inf	0	0	-inf	0	0	-inf	0	0	-inf	18	18	88.2373365461876	0	0	-inf	0	0	-inf	0	0	-inf	0	0	-inf	0	0	-inf	0	0	-inf	0	0	-inf	0	0	-inf	0	0	-inf	0	0	-inf	0	0	-inf	0	0	-inf	0	0	-inf	0	0	-inf	0	0	-inf	0	0	-inf	0	0	-inf	0	0	-inf	0	0	-inf	0	0	-inf	0	0	-inf	0	0	-inf	0	0	-inf	0	0	-inf	0	0	-inf	0	0	-inf	0	0	-inf	0	0	-inf	0	0	-inf	0	0	-inf	subspecies	Fusobacterium necrophorum subsp. funduliforme
143388	0	0	-inf	0	0	-inf	0	0	-inf	0	0	-inf	67	67	56.29289739474521	0	0	-inf	0	0	-inf	0	0	-inf	0	0	-inf	0	0	-inf	0	0	-inf	0	0	-inf	0	0	-inf	0	0	-inf	0	0	-inf	0	0	-inf	0	0	-inf	0	0	-inf	0	0	-inf	0	0	-inf	0	0	-inf	0	0	-inf	0	0	-inf	0	0	-inf	8	8	78.73354764248306	0	0	-inf	0	0	-inf	0	0	-inf	0	0	-inf	0	0	-inf	0	0	-inf	0	0	-inf	0	0	-inf	0	0	-inf	0	0	-inf	0	0	-inf	0	0	-inf	0	0	-inf	0	0	-inf	0	0	-inf	0	0	-inf	0	0	-inf	0	0	-inf	0	0	-inf	0	0	-inf	0	0	-inf	0	0	-inf	0	0	-inf	0	0	-inf	0	0	-inf	0	0	-inf	0	0	-inf	0	0	-inf	0	0	-inf	0	0	-inf	subspecies	Fusobacterium necrophorum subsp. necrophorum
860	0	0	-inf	0	0	-inf	0	0	-inf	0	0	-inf	11598	11598	113.07469724184665	0	0	-inf	0	0	-inf	0	0	-inf	8	8	129.44195258415084	0	0	-inf	0	0	-inf	0	0	-inf	0	0	-inf	0	0	-inf	0	0	-inf	0	0	-inf	0	0	-inf	0	0	-inf	0	0	-inf	6	6	89.1884401999478	0	0	-inf	0	0	-inf	18	18	134.98123769436117	0	0	-inf	15	15	84.03128985176916	7	7	96.87797698358439	0	0	-inf	0	0	-inf	0	0	-inf	0	0	-inf	0	0	-inf	0	0	-inf	0	0	-inf	0	0	-inf	0	0	-inf	0	0	-inf	0	0	-inf	0	0	-inf	0	0	-inf	0	0	-inf	0	0	-inf	0	0	-inf	0	0	-inf	0	0	-inf	0	0	-inf	0	0	-inf	0	0	-inf	0	0	-inf	0	0	-inf	0	0	-inf	0	0	-inf	0	0	-inf	0	0	-inf	0	0	-inf	0	0	-inf	species	Fusobacterium periodonticum
861	0	0	-inf	0	0	-inf	0	0	-inf	0	0	-inf	42	33	44.96206950065325	0	0	-inf	0	0	-inf	0	0	-inf	0	0	-inf	0	0	-inf	0	0	-inf	0	0	-inf	0	0	-inf	0	0	-inf	0	0	-inf	0	0	-inf	0	0	-inf	0	0	-inf	0	0	-inf	0	0	-inf	0	0	-inf	0	0	-inf	0	0	-inf	0	0	-inf	0	0	-inf	0	0	-inf	0	0	-inf	0	0	-inf	0	0	-inf	0	0	-inf	0	0	-inf	0	0	-inf	0	0	-inf	0	0	-inf	0	0	-inf	0	0	-inf	0	0	-inf	0	0	-inf	0	0	-inf	0	0	-inf	0	0	-inf	0	0	-inf	0	0	-inf	0	0	-inf	0	0	-inf	0	0	-inf	0	0	-inf	0	0	-inf	0	0	-inf	0	0	-inf	0	0	-inf	0	0	-inf	0	0	-inf	0	0	-inf	0	0	-inf	species	Fusobacterium ulcerans
469617	0	0	-inf	0	0	-inf	0	0	-inf	0	0	-inf	9	9	49.165046421640774	0	0	-inf	0	0	-inf	0	0	-inf	0	0	-inf	0	0	-inf	0	0	-inf	0	0	-inf	0	0	-inf	0	0	-inf	0	0	-inf	0	0	-inf	0	0	-inf	0	0	-inf	0	0	-inf	0	0	-inf	0	0	-inf	0	0	-inf	0	0	-inf	0	0	-inf	0	0	-inf	0	0	-inf	0	0	-inf	0	0	-inf	0	0	-inf	0	0	-inf	0	0	-inf	0	0	-inf	0	0	-inf	0	0	-inf	0	0	-inf	0	0	-inf	0	0	-inf	0	0	-inf	0	0	-inf	0	0	-inf	0	0	-inf	0	0	-inf	0	0	-inf	0	0	-inf	0	0	-inf	0	0	-inf	0	0	-inf	0	0	-inf	0	0	-inf	0	0	-inf	0	0	-inf	0	0	-inf	0	0	-inf	0	0	-inf	0	0	-inf	strain	Fusobacterium ulcerans ATCC 49185
127783	0	0	-inf	0	0	-inf	0	0	-inf	0	0	-inf	150	1	124.95558747988163	0	0	-inf	0	0	-inf	0	0	-inf	0	0	-inf	0	0	-inf	0	0	-inf	0	0	-inf	0	0	-inf	0	0	-inf	0	0	-inf	0	0	-inf	0	0	-inf	0	0	-inf	0	0	-inf	0	0	-inf	0	0	-inf	0	0	-inf	0	0	-inf	0	0	-inf	0	0	-inf	0	0	-inf	0	0	-inf	0	0	-inf	0	0	-inf	0	0	-inf	0	0	-inf	0	0	-inf	0	0	-inf	0	0	-inf	0	0	-inf	0	0	-inf	0	0	-inf	0	0	-inf	0	0	-inf	0	0	-inf	0	0	-inf	0	0	-inf	0	0	-inf	0	0	-inf	0	0	-inf	0	0	-inf	0	0	-inf	0	0	-inf	0	0	-inf	0	0	-inf	0	0	-inf	0	0	-inf	0	0	-inf	0	0	-inf	0	0	-inf	no_rank	environmental samples
159267	0	0	-inf	0	0	-inf	0	0	-inf	0	0	-inf	149	149	124.68705677194703	0	0	-inf	0	0	-inf	0	0	-inf	0	0	-inf	0	0	-inf	0	0	-inf	0	0	-inf	0	0	-inf	0	0	-inf	0	0	-inf	0	0	-inf	0	0	-inf	0	0	-inf	0	0	-inf	0	0	-inf	0	0	-inf	0	0	-inf	0	0	-inf	0	0	-inf	0	0	-inf	0	0	-inf	0	0	-inf	0	0	-inf	0	0	-inf	0	0	-inf	0	0	-inf	0	0	-inf	0	0	-inf	0	0	-inf	0	0	-inf	0	0	-inf	0	0	-inf	0	0	-inf	0	0	-inf	0	0	-inf	0	0	-inf	0	0	-inf	0	0	-inf	0	0	-inf	0	0	-inf	0	0	-inf	0	0	-inf	0	0	-inf	0	0	-inf	0	0	-inf	0	0	-inf	0	0	-inf	0	0	-inf	0	0	-inf	0	0	-inf	species	uncultured Fusobacterium sp.
285729	0	0	-inf	0	0	-inf	0	0	-inf	0	0	-inf	372	372	76.86467750922822	0	0	-inf	0	0	-inf	0	0	-inf	0	0	-inf	0	0	-inf	0	0	-inf	0	0	-inf	0	0	-inf	0	0	-inf	0	0	-inf	0	0	-inf	0	0	-inf	0	0	-inf	0	0	-inf	0	0	-inf	0	0	-inf	0	0	-inf	0	0	-inf	0	0	-inf	8	8	94.54484585022698	0	0	-inf	0	0	-inf	0	0	-inf	0	0	-inf	0	0	-inf	0	0	-inf	0	0	-inf	0	0	-inf	0	0	-inf	0	0	-inf	0	0	-inf	0	0	-inf	0	0	-inf	0	0	-inf	0	0	-inf	0	0	-inf	0	0	-inf	0	0	-inf	0	0	-inf	0	0	-inf	0	0	-inf	0	0	-inf	0	0	-inf	0	0	-inf	0	0	-inf	0	0	-inf	0	0	-inf	0	0	-inf	0	0	-inf	0	0	-inf	species	Fusobacterium canifelinum
1583098	0	0	-inf	0	0	-inf	0	0	-inf	0	0	-inf	2022	1272	98.65849183404976	0	0	-inf	0	0	-inf	0	0	-inf	0	0	-inf	0	0	-inf	0	0	-inf	0	0	-inf	0	0	-inf	0	0	-inf	0	0	-inf	0	0	-inf	0	0	-inf	0	0	-inf	0	0	-inf	0	0	-inf	0	0	-inf	0	0	-inf	91	58	121.70903257744061	0	0	-inf	32	21	67.87832034512681	0	0	-inf	0	0	-inf	0	0	-inf	0	0	-inf	0	0	-inf	0	0	-inf	5	5	67.8319358536423	0	0	-inf	0	0	-inf	0	0	-inf	0	0	-inf	0	0	-inf	0	0	-inf	0	0	-inf	0	0	-inf	0	0	-inf	0	0	-inf	0	0	-inf	0	0	-inf	0	0	-inf	0	0	-inf	10	10	82.36672288132937	0	0	-inf	0	0	-inf	0	0	-inf	0	0	-inf	0	0	-inf	0	0	-inf	0	0	-inf	0	0	-inf	species	Fusobacterium hwasookii
1307442	0	0	-inf	0	0	-inf	0	0	-inf	0	0	-inf	235	235	90.91042126632854	0	0	-inf	0	0	-inf	0	0	-inf	0	0	-inf	0	0	-inf	0	0	-inf	0	0	-inf	0	0	-inf	0	0	-inf	0	0	-inf	0	0	-inf	0	0	-inf	0	0	-inf	0	0	-inf	0	0	-inf	0	0	-inf	0	0	-inf	19	19	133.60892178414207	0	0	-inf	11	11	73.27458236609685	0	0	-inf	0	0	-inf	0	0	-inf	0	0	-inf	0	0	-inf	0	0	-inf	0	0	-inf	0	0	-inf	0	0	-inf	0	0	-inf	0	0	-inf	0	0	-inf	0	0	-inf	0	0	-inf	0	0	-inf	0	0	-inf	0	0	-inf	0	0	-inf	0	0	-inf	0	0	-inf	0	0	-inf	0	0	-inf	0	0	-inf	0	0	-inf	0	0	-inf	0	0	-inf	0	0	-inf	0	0	-inf	0	0	-inf	0	0	-inf	strain	Fusobacterium hwasookii ChDC F174
1307443	0	0	-inf	0	0	-inf	0	0	-inf	0	0	-inf	391	391	99.14006605145428	0	0	-inf	0	0	-inf	0	0	-inf	0	0	-inf	0	0	-inf	0	0	-inf	0	0	-inf	0	0	-inf	0	0	-inf	0	0	-inf	0	0	-inf	0	0	-inf	0	0	-inf	0	0	-inf	0	0	-inf	0	0	-inf	0	0	-inf	0	0	-inf	0	0	-inf	0	0	-inf	0	0	-inf	0	0	-inf	0	0	-inf	0	0	-inf	0	0	-inf	0	0	-inf	0	0	-inf	0	0	-inf	0	0	-inf	0	0	-inf	0	0	-inf	0	0	-inf	0	0	-inf	0	0	-inf	0	0	-inf	0	0	-inf	0	0	-inf	0	0	-inf	0	0	-inf	0	0	-inf	0	0	-inf	0	0	-inf	0	0	-inf	0	0	-inf	0	0	-inf	0	0	-inf	0	0	-inf	0	0	-inf	0	0	-inf	0	0	-inf	strain	Fusobacterium hwasookii ChDC F206
1307444	0	0	-inf	0	0	-inf	0	0	-inf	0	0	-inf	124	124	88.83056629310258	0	0	-inf	0	0	-inf	0	0	-inf	0	0	-inf	0	0	-inf	0	0	-inf	0	0	-inf	0	0	-inf	0	0	-inf	0	0	-inf	0	0	-inf	0	0	-inf	0	0	-inf	0	0	-inf	0	0	-inf	0	0	-inf	0	0	-inf	14	14	91.76202005246255	0	0	-inf	0	0	-inf	0	0	-inf	0	0	-inf	0	0	-inf	0	0	-inf	0	0	-inf	0	0	-inf	0	0	-inf	0	0	-inf	0	0	-inf	0	0	-inf	0	0	-inf	0	0	-inf	0	0	-inf	0	0	-inf	0	0	-inf	0	0	-inf	0	0	-inf	0	0	-inf	0	0	-inf	0	0	-inf	0	0	-inf	0	0	-inf	0	0	-inf	0	0	-inf	0	0	-inf	0	0	-inf	0	0	-inf	0	0	-inf	0	0	-inf	0	0	-inf	strain	Fusobacterium hwasookii ChDC F300
1755100	0	0	-inf	0	0	-inf	0	0	-inf	0	0	-inf	22	22	90.78727479240617	0	0	-inf	0	0	-inf	0	0	-inf	0	0	-inf	0	0	-inf	0	0	-inf	0	0	-inf	0	0	-inf	0	0	-inf	0	0	-inf	0	0	-inf	0	0	-inf	0	0	-inf	0	0	-inf	0	0	-inf	0	0	-inf	0	0	-inf	0	0	-inf	0	0	-inf	0	0	-inf	0	0	-inf	0	0	-inf	0	0	-inf	0	0	-inf	0	0	-inf	0	0	-inf	0	0	-inf	0	0	-inf	0	0	-inf	0	0	-inf	0	0	-inf	0	0	-inf	0	0	-inf	0	0	-inf	0	0	-inf	0	0	-inf	0	0	-inf	0	0	-inf	0	0	-inf	0	0	-inf	0	0	-inf	0	0	-inf	0	0	-inf	0	0	-inf	0	0	-inf	0	0	-inf	0	0	-inf	0	0	-inf	0	0	-inf	0	0	-inf	species	Fusobacterium gastrosuis
2648384	0	0	-inf	0	0	-inf	0	0	-inf	0	0	-inf	211	3	96.69428894701949	0	0	-inf	0	0	-inf	0	0	-inf	8	0	86.0	0	0	-inf	0	0	-inf	0	0	-inf	9	0	145.27946037199425	0	0	-inf	0	0	-inf	0	0	-inf	0	0	-inf	0	0	-inf	0	0	-inf	0	0	-inf	0	0	-inf	0	0	-inf	20	0	117.05855147813246	0	0	-inf	11	0	84.86119990835364	0	0	-inf	0	0	-inf	0	0	-inf	0	0	-inf	0	0	-inf	0	0	-inf	0	0	-inf	0	0	-inf	0	0	-inf	0	0	-inf	0	0	-inf	0	0	-inf	0	0	-inf	0	0	-inf	0	0	-inf	0	0	-inf	0	0	-inf	0	0	-inf	0	0	-inf	0	0	-inf	0	0	-inf	0	0	-inf	0	0	-inf	0	0	-inf	0	0	-inf	0	0	-inf	0	0	-inf	0	0	-inf	0	0	-inf	0	0	-inf	no_rank	unclassified Fusobacterium
671211	0	0	-inf	0	0	-inf	0	0	-inf	0	0	-inf	208	208	96.11295657606304	0	0	-inf	0	0	-inf	0	0	-inf	8	8	86.0	0	0	-inf	0	0	-inf	0	0	-inf	9	9	145.27946037199425	0	0	-inf	0	0	-inf	0	0	-inf	0	0	-inf	0	0	-inf	0	0	-inf	0	0	-inf	0	0	-inf	0	0	-inf	20	20	117.05855147813246	0	0	-inf	11	11	84.86119990835364	0	0	-inf	0	0	-inf	0	0	-inf	0	0	-inf	0	0	-inf	0	0	-inf	0	0	-inf	0	0	-inf	0	0	-inf	0	0	-inf	0	0	-inf	0	0	-inf	0	0	-inf	0	0	-inf	0	0	-inf	0	0	-inf	0	0	-inf	0	0	-inf	0	0	-inf	0	0	-inf	0	0	-inf	0	0	-inf	0	0	-inf	0	0	-inf	0	0	-inf	0	0	-inf	0	0	-inf	0	0	-inf	0	0	-inf	0	0	-inf	species	Fusobacterium sp. oral taxon 203
2663009	0	0	-inf	0	0	-inf	0	0	-inf	0	0	-inf	72319	72319	114.64873654187063	0	0	-inf	0	0	-inf	0	0	-inf	73	73	107.53062594139682	11	11	99.80938573630671	5	5	94.01893426070978	0	0	-inf	0	0	-inf	11	11	111.28006606883724	8	8	88.81361794442357	0	0	-inf	0	0	-inf	6	6	83.45427249749063	0	0	-inf	39	39	122.28698883570577	0	0	-inf	0	0	-inf	166	166	105.60384825647745	0	0	-inf	142	142	102.26730919250107	102	102	114.38506318434757	0	0	-inf	0	0	-inf	0	0	-inf	0	0	-inf	0	0	-inf	16	16	99.30055103868783	8	8	79.14809096258472	0	0	-inf	0	0	-inf	0	0	-inf	29	29	131.88480310164024	0	0	-inf	0	0	-inf	0	0	-inf	0	0	-inf	0	0	-inf	0	0	-inf	0	0	-inf	0	0	-inf	64	64	106.09139286563912	0	0	-inf	0	0	-inf	0	0	-inf	0	0	-inf	0	0	-inf	0	0	-inf	0	0	-inf	7	7	122.91360248069398	0	0	-inf	species	Fusobacterium pseudoperiodonticum
2764326	0	0	-inf	0	0	-inf	0	0	-inf	0	0	-inf	16	16	62.348538260340966	0	0	-inf	0	0	-inf	0	0	-inf	0	0	-inf	0	0	-inf	0	0	-inf	0	0	-inf	0	0	-inf	0	0	-inf	0	0	-inf	0	0	-inf	0	0	-inf	0	0	-inf	0	0	-inf	0	0	-inf	0	0	-inf	0	0	-inf	0	0	-inf	0	0	-inf	0	0	-inf	0	0	-inf	0	0	-inf	0	0	-inf	0	0	-inf	0	0	-inf	0	0	-inf	0	0	-inf	0	0	-inf	0	0	-inf	0	0	-inf	0	0	-inf	0	0	-inf	0	0	-inf	0	0	-inf	0	0	-inf	0	0	-inf	0	0	-inf	0	0	-inf	0	0	-inf	0	0	-inf	0	0	-inf	0	0	-inf	0	0	-inf	0	0	-inf	0	0	-inf	0	0	-inf	0	0	-inf	0	0	-inf	0	0	-inf	0	0	-inf	species	Fusobacterium hominis
167639	0	0	-inf	0	0	-inf	0	0	-inf	0	0	-inf	17	1	44.26081302077321	0	0	-inf	0	0	-inf	0	0	-inf	0	0	-inf	0	0	-inf	0	0	-inf	0	0	-inf	0	0	-inf	0	0	-inf	0	0	-inf	0	0	-inf	0	0	-inf	0	0	-inf	0	0	-inf	0	0	-inf	0	0	-inf	0	0	-inf	0	0	-inf	0	0	-inf	0	0	-inf	0	0	-inf	0	0	-inf	0	0	-inf	0	0	-inf	0	0	-inf	0	0	-inf	0	0	-inf	0	0	-inf	0	0	-inf	0	0	-inf	0	0	-inf	0	0	-inf	0	0	-inf	0	0	-inf	0	0	-inf	0	0	-inf	0	0	-inf	0	0	-inf	0	0	-inf	0	0	-inf	0	0	-inf	0	0	-inf	0	0	-inf	0	0	-inf	0	0	-inf	0	0	-inf	0	0	-inf	0	0	-inf	0	0	-inf	0	0	-inf	genus	Ilyobacter
167642	0	0	-inf	0	0	-inf	0	0	-inf	0	0	-inf	16	1	44.14507018630853	0	0	-inf	0	0	-inf	0	0	-inf	0	0	-inf	0	0	-inf	0	0	-inf	0	0	-inf	0	0	-inf	0	0	-inf	0	0	-inf	0	0	-inf	0	0	-inf	0	0	-inf	0	0	-inf	0	0	-inf	0	0	-inf	0	0	-inf	0	0	-inf	0	0	-inf	0	0	-inf	0	0	-inf	0	0	-inf	0	0	-inf	0	0	-inf	0	0	-inf	0	0	-inf	0	0	-inf	0	0	-inf	0	0	-inf	0	0	-inf	0	0	-inf	0	0	-inf	0	0	-inf	0	0	-inf	0	0	-inf	0	0	-inf	0	0	-inf	0	0	-inf	0	0	-inf	0	0	-inf	0	0	-inf	0	0	-inf	0	0	-inf	0	0	-inf	0	0	-inf	0	0	-inf	0	0	-inf	0	0	-inf	0	0	-inf	0	0	-inf	species	Ilyobacter polytropus
572544	0	0	-inf	0	0	-inf	0	0	-inf	0	0	-inf	15	15	43.7310522614406	0	0	-inf	0	0	-inf	0	0	-inf	0	0	-inf	0	0	-inf	0	0	-inf	0	0	-inf	0	0	-inf	0	0	-inf	0	0	-inf	0	0	-inf	0	0	-inf	0	0	-inf	0	0	-inf	0	0	-inf	0	0	-inf	0	0	-inf	0	0	-inf	0	0	-inf	0	0	-inf	0	0	-inf	0	0	-inf	0	0	-inf	0	0	-inf	0	0	-inf	0	0	-inf	0	0	-inf	0	0	-inf	0	0	-inf	0	0	-inf	0	0	-inf	0	0	-inf	0	0	-inf	0	0	-inf	0	0	-inf	0	0	-inf	0	0	-inf	0	0	-inf	0	0	-inf	0	0	-inf	0	0	-inf	0	0	-inf	0	0	-inf	0	0	-inf	0	0	-inf	0	0	-inf	0	0	-inf	0	0	-inf	0	0	-inf	0	0	-inf	strain	Ilyobacter polytropus DSM 2926
180162	0	0	-inf	0	0	-inf	0	0	-inf	0	0	-inf	9	0	43.54488973780448	0	0	-inf	0	0	-inf	0	0	-inf	0	0	-inf	0	0	-inf	0	0	-inf	0	0	-inf	0	0	-inf	0	0	-inf	0	0	-inf	0	0	-inf	0	0	-inf	0	0	-inf	0	0	-inf	0	0	-inf	0	0	-inf	0	0	-inf	0	0	-inf	0	0	-inf	0	0	-inf	0	0	-inf	0	0	-inf	0	0	-inf	0	0	-inf	0	0	-inf	0	0	-inf	0	0	-inf	0	0	-inf	0	0	-inf	0	0	-inf	0	0	-inf	0	0	-inf	0	0	-inf	0	0	-inf	0	0	-inf	0	0	-inf	0	0	-inf	0	0	-inf	0	0	-inf	0	0	-inf	0	0	-inf	0	0	-inf	0	0	-inf	0	0	-inf	0	0	-inf	0	0	-inf	0	0	-inf	0	0	-inf	0	0	-inf	0	0	-inf	genus	Cetobacterium
188913	0	0	-inf	0	0	-inf	0	0	-inf	0	0	-inf	9	9	43.54488973780448	0	0	-inf	0	0	-inf	0	0	-inf	0	0	-inf	0	0	-inf	0	0	-inf	0	0	-inf	0	0	-inf	0	0	-inf	0	0	-inf	0	0	-inf	0	0	-inf	0	0	-inf	0	0	-inf	0	0	-inf	0	0	-inf	0	0	-inf	0	0	-inf	0	0	-inf	0	0	-inf	0	0	-inf	0	0	-inf	0	0	-inf	0	0	-inf	0	0	-inf	0	0	-inf	0	0	-inf	0	0	-inf	0	0	-inf	0	0	-inf	0	0	-inf	0	0	-inf	0	0	-inf	0	0	-inf	0	0	-inf	0	0	-inf	0	0	-inf	0	0	-inf	0	0	-inf	0	0	-inf	0	0	-inf	0	0	-inf	0	0	-inf	0	0	-inf	0	0	-inf	0	0	-inf	0	0	-inf	0	0	-inf	0	0	-inf	0	0	-inf	species	Cetobacterium somerae
1129771	0	0	-inf	0	0	-inf	0	0	-inf	0	0	-inf	201425	458	98.43881429309226	0	0	-inf	0	0	-inf	8	0	54.64653575691779	166	6	90.24428124947981	30	1	73.95564497165621	0	0	-inf	0	0	-inf	6	6	59.761548973962725	15	1	87.39170012442752	12	0	102.17612147785098	32	3	109.01810465036915	0	0	-inf	14	0	85.03319118760615	6	1	86.31364759729202	98	5	104.56363566776794	0	0	-inf	0	0	-inf	57	0	85.86372171734155	7	7	82.57666013982673	380	3	94.14400029600316	28	0	74.34641932076042	0	0	-inf	0	0	-inf	0	0	-inf	0	0	-inf	5	0	72.73701537472297	19	2	100.91356505988746	6	0	71.02610922848042	0	0	-inf	7	0	61.21864240086428	8	2	63.86902277580774	52	0	108.39458233085308	0	0	-inf	23	0	100.17165174084231	0	0	-inf	0	0	-inf	0	0	-inf	0	0	-inf	0	0	-inf	0	0	-inf	6	0	92.79337264750887	65	3	83.72997859001242	0	0	-inf	0	0	-inf	0	0	-inf	0	0	-inf	0	0	-inf	0	0	-inf	10	0	92.89227909907555	15	1	85.64218041383043	family	Leptotrichiaceae
32067	0	0	-inf	0	0	-inf	0	0	-inf	0	0	-inf	200443	14330	98.45309560749973	0	0	-inf	0	0	-inf	8	1	54.64653575691779	160	24	91.73257870185641	21	13	83.27415205433988	0	0	-inf	0	0	-inf	0	0	-inf	14	8	87.91967870474377	12	12	102.17612147785098	29	17	110.05446030385562	0	0	-inf	14	14	85.03319118760615	5	5	95.48520829220729	93	13	106.585796106447	0	0	-inf	0	0	-inf	52	9	89.08203064304658	0	0	-inf	377	39	93.97443682063877	28	14	74.34641932076042	0	0	-inf	0	0	-inf	0	0	-inf	0	0	-inf	5	5	72.73701537472297	17	9	98.24238462273115	6	6	71.02610922848042	0	0	-inf	7	7	61.21864240086428	6	6	71.67341566017176	52	7	108.39458233085308	0	0	-inf	23	3	100.17165174084231	0	0	-inf	0	0	-inf	0	0	-inf	0	0	-inf	0	0	-inf	0	0	-inf	6	6	92.79337264750887	62	20	81.00378818435244	0	0	-inf	0	0	-inf	0	0	-inf	0	0	-inf	0	0	-inf	0	0	-inf	10	10	92.89227909907555	14	14	86.47376472910403	genus	Leptotrichia
40542	0	0	-inf	0	0	-inf	0	0	-inf	0	0	-inf	2657	38	88.0491819856506	0	0	-inf	0	0	-inf	0	0	-inf	0	0	-inf	0	0	-inf	0	0	-inf	0	0	-inf	0	0	-inf	0	0	-inf	0	0	-inf	0	0	-inf	0	0	-inf	0	0	-inf	0	0	-inf	0	0	-inf	0	0	-inf	0	0	-inf	0	0	-inf	0	0	-inf	31	3	101.11277700314622	0	0	-inf	0	0	-inf	0	0	-inf	0	0	-inf	0	0	-inf	0	0	-inf	0	0	-inf	0	0	-inf	0	0	-inf	0	0	-inf	0	0	-inf	0	0	-inf	0	0	-inf	0	0	-inf	0	0	-inf	0	0	-inf	0	0	-inf	0	0	-inf	0	0	-inf	0	0	-inf	0	0	-inf	0	0	-inf	0	0	-inf	0	0	-inf	0	0	-inf	0	0	-inf	0	0	-inf	0	0	-inf	0	0	-inf	0	0	-inf	species	Leptotrichia buccalis
523794	0	0	-inf	0	0	-inf	0	0	-inf	0	0	-inf	2619	2619	87.33411139004073	0	0	-inf	0	0	-inf	0	0	-inf	0	0	-inf	0	0	-inf	0	0	-inf	0	0	-inf	0	0	-inf	0	0	-inf	0	0	-inf	0	0	-inf	0	0	-inf	0	0	-inf	0	0	-inf	0	0	-inf	0	0	-inf	0	0	-inf	0	0	-inf	0	0	-inf	28	28	97.56802875647493	0	0	-inf	0	0	-inf	0	0	-inf	0	0	-inf	0	0	-inf	0	0	-inf	0	0	-inf	0	0	-inf	0	0	-inf	0	0	-inf	0	0	-inf	0	0	-inf	0	0	-inf	0	0	-inf	0	0	-inf	0	0	-inf	0	0	-inf	0	0	-inf	0	0	-inf	0	0	-inf	0	0	-inf	0	0	-inf	0	0	-inf	0	0	-inf	0	0	-inf	0	0	-inf	0	0	-inf	0	0	-inf	0	0	-inf	0	0	-inf	strain	Leptotrichia buccalis C-1013-b
109328	0	0	-inf	0	0	-inf	0	0	-inf	0	0	-inf	3655	3655	88.80135307114139	0	0	-inf	0	0	-inf	0	0	-inf	7	7	68.142072968767	8	8	57.118533485038554	0	0	-inf	0	0	-inf	0	0	-inf	0	0	-inf	0	0	-inf	0	0	-inf	0	0	-inf	0	0	-inf	0	0	-inf	0	0	-inf	0	0	-inf	0	0	-inf	0	0	-inf	0	0	-inf	16	16	90.1196565431535	0	0	-inf	0	0	-inf	0	0	-inf	0	0	-inf	0	0	-inf	0	0	-inf	0	0	-inf	0	0	-inf	0	0	-inf	0	0	-inf	0	0	-inf	0	0	-inf	0	0	-inf	0	0	-inf	0	0	-inf	0	0	-inf	0	0	-inf	0	0	-inf	0	0	-inf	0	0	-inf	0	0	-inf	0	0	-inf	0	0	-inf	0	0	-inf	0	0	-inf	0	0	-inf	0	0	-inf	0	0	-inf	0	0	-inf	0	0	-inf	species	Leptotrichia trevisanii
135058	0	0	-inf	0	0	-inf	0	0	-inf	0	0	-inf	301	14	134.8340132307711	0	0	-inf	0	0	-inf	0	0	-inf	0	0	-inf	0	0	-inf	0	0	-inf	0	0	-inf	0	0	-inf	0	0	-inf	0	0	-inf	0	0	-inf	0	0	-inf	0	0	-inf	0	0	-inf	0	0	-inf	0	0	-inf	0	0	-inf	0	0	-inf	0	0	-inf	0	0	-inf	0	0	-inf	0	0	-inf	0	0	-inf	0	0	-inf	0	0	-inf	0	0	-inf	0	0	-inf	0	0	-inf	0	0	-inf	0	0	-inf	0	0	-inf	0	0	-inf	0	0	-inf	0	0	-inf	0	0	-inf	0	0	-inf	0	0	-inf	0	0	-inf	0	0	-inf	0	0	-inf	0	0	-inf	0	0	-inf	0	0	-inf	0	0	-inf	0	0	-inf	0	0	-inf	0	0	-inf	0	0	-inf	0	0	-inf	0	0	-inf	no_rank	environmental samples
159271	0	0	-inf	0	0	-inf	0	0	-inf	0	0	-inf	287	287	133.58707608935538	0	0	-inf	0	0	-inf	0	0	-inf	0	0	-inf	0	0	-inf	0	0	-inf	0	0	-inf	0	0	-inf	0	0	-inf	0	0	-inf	0	0	-inf	0	0	-inf	0	0	-inf	0	0	-inf	0	0	-inf	0	0	-inf	0	0	-inf	0	0	-inf	0	0	-inf	0	0	-inf	0	0	-inf	0	0	-inf	0	0	-inf	0	0	-inf	0	0	-inf	0	0	-inf	0	0	-inf	0	0	-inf	0	0	-inf	0	0	-inf	0	0	-inf	0	0	-inf	0	0	-inf	0	0	-inf	0	0	-inf	0	0	-inf	0	0	-inf	0	0	-inf	0	0	-inf	0	0	-inf	0	0	-inf	0	0	-inf	0	0	-inf	0	0	-inf	0	0	-inf	0	0	-inf	0	0	-inf	0	0	-inf	0	0	-inf	0	0	-inf	species	uncultured Leptotrichia sp.
157687	0	0	-inf	0	0	-inf	0	0	-inf	0	0	-inf	112345	112345	100.07683004118783	0	0	-inf	0	0	-inf	0	0	-inf	74	74	99.00173096455597	0	0	-inf	0	0	-inf	0	0	-inf	0	0	-inf	0	0	-inf	0	0	-inf	0	0	-inf	0	0	-inf	0	0	-inf	0	0	-inf	64	64	115.24345693374066	0	0	-inf	0	0	-inf	15	15	102.61697156997572	0	0	-inf	26	26	87.84186524953232	0	0	-inf	0	0	-inf	0	0	-inf	0	0	-inf	0	0	-inf	0	0	-inf	8	8	77.7842712474619	0	0	-inf	0	0	-inf	0	0	-inf	0	0	-inf	25	25	105.90793040567534	0	0	-inf	0	0	-inf	0	0	-inf	0	0	-inf	0	0	-inf	0	0	-inf	0	0	-inf	0	0	-inf	0	0	-inf	30	30	87.23850820598558	0	0	-inf	0	0	-inf	0	0	-inf	0	0	-inf	0	0	-inf	0	0	-inf	0	0	-inf	0	0	-inf	species	Leptotrichia wadei
157688	0	0	-inf	0	0	-inf	0	0	-inf	0	0	-inf	1547	1547	79.80506989380288	0	0	-inf	0	0	-inf	0	0	-inf	6	6	124.68680627350552	0	0	-inf	0	0	-inf	0	0	-inf	0	0	-inf	0	0	-inf	0	0	-inf	0	0	-inf	0	0	-inf	0	0	-inf	0	0	-inf	0	0	-inf	0	0	-inf	0	0	-inf	0	0	-inf	0	0	-inf	8	8	67.78473159174209	0	0	-inf	0	0	-inf	0	0	-inf	0	0	-inf	0	0	-inf	0	0	-inf	0	0	-inf	0	0	-inf	0	0	-inf	0	0	-inf	0	0	-inf	0	0	-inf	0	0	-inf	0	0	-inf	0	0	-inf	0	0	-inf	0	0	-inf	0	0	-inf	0	0	-inf	0	0	-inf	0	0	-inf	0	0	-inf	0	0	-inf	0	0	-inf	0	0	-inf	0	0	-inf	0	0	-inf	0	0	-inf	0	0	-inf	0	0	-inf	species	Leptotrichia hofstadii
157691	0	0	-inf	0	0	-inf	0	0	-inf	0	0	-inf	6069	6069	85.79733212209524	0	0	-inf	0	0	-inf	0	0	-inf	0	0	-inf	0	0	-inf	0	0	-inf	0	0	-inf	0	0	-inf	0	0	-inf	0	0	-inf	0	0	-inf	0	0	-inf	0	0	-inf	0	0	-inf	0	0	-inf	0	0	-inf	0	0	-inf	0	0	-inf	0	0	-inf	0	0	-inf	0	0	-inf	0	0	-inf	0	0	-inf	0	0	-inf	0	0	-inf	0	0	-inf	0	0	-inf	0	0	-inf	0	0	-inf	0	0	-inf	0	0	-inf	0	0	-inf	0	0	-inf	0	0	-inf	0	0	-inf	0	0	-inf	0	0	-inf	0	0	-inf	0	0	-inf	0	0	-inf	0	0	-inf	0	0	-inf	0	0	-inf	0	0	-inf	0	0	-inf	0	0	-inf	0	0	-inf	0	0	-inf	0	0	-inf	0	0	-inf	species	Leptotrichia shahii
554406	0	0	-inf	0	0	-inf	0	0	-inf	0	0	-inf	897	897	79.50352537055493	0	0	-inf	0	0	-inf	0	0	-inf	0	0	-inf	0	0	-inf	0	0	-inf	0	0	-inf	0	0	-inf	0	0	-inf	0	0	-inf	0	0	-inf	0	0	-inf	0	0	-inf	0	0	-inf	0	0	-inf	0	0	-inf	0	0	-inf	0	0	-inf	0	0	-inf	0	0	-inf	0	0	-inf	0	0	-inf	0	0	-inf	0	0	-inf	0	0	-inf	0	0	-inf	0	0	-inf	0	0	-inf	0	0	-inf	0	0	-inf	0	0	-inf	0	0	-inf	0	0	-inf	0	0	-inf	0	0	-inf	0	0	-inf	0	0	-inf	0	0	-inf	0	0	-inf	0	0	-inf	0	0	-inf	0	0	-inf	0	0	-inf	0	0	-inf	0	0	-inf	0	0	-inf	0	0	-inf	0	0	-inf	0	0	-inf	0	0	-inf	species	Leptotrichia hongkongensis
2633022	0	0	-inf	0	0	-inf	0	0	-inf	0	0	-inf	58642	6	98.34400523220326	0	0	-inf	0	0	-inf	7	0	55.259563856573564	49	6	90.93694599365016	0	0	-inf	0	0	-inf	0	0	-inf	0	0	-inf	6	0	86.52665318531976	0	0	-inf	12	0	93.77861700199973	0	0	-inf	0	0	-inf	0	0	-inf	16	8	88.085328799493	0	0	-inf	0	0	-inf	28	0	87.09259717840204	0	0	-inf	257	4	94.05582379325085	14	1	56.213935766360926	0	0	-inf	0	0	-inf	0	0	-inf	0	0	-inf	0	0	-inf	0	0	-inf	0	0	-inf	0	0	-inf	0	0	-inf	0	0	-inf	20	7	114.63880328914493	0	0	-inf	20	4	103.47460729583285	0	0	-inf	0	0	-inf	0	0	-inf	0	0	-inf	0	0	-inf	0	0	-inf	0	0	-inf	12	5	67.03960330722181	0	0	-inf	0	0	-inf	0	0	-inf	0	0	-inf	0	0	-inf	0	0	-inf	0	0	-inf	0	0	-inf	no_rank	unclassified Leptotrichia
712357	0	0	-inf	0	0	-inf	0	0	-inf	0	0	-inf	8785	8785	78.61151026108692	0	0	-inf	0	0	-inf	7	7	55.259563856573564	16	16	68.3227040690757	0	0	-inf	0	0	-inf	0	0	-inf	0	0	-inf	6	6	86.52665318531976	0	0	-inf	12	12	93.77861700199973	0	0	-inf	0	0	-inf	0	0	-inf	0	0	-inf	0	0	-inf	0	0	-inf	14	14	72.48041218787849	0	0	-inf	85	85	75.25903131727789	13	13	56.587367907973636	0	0	-inf	0	0	-inf	0	0	-inf	0	0	-inf	0	0	-inf	0	0	-inf	0	0	-inf	0	0	-inf	0	0	-inf	0	0	-inf	7	7	118.10800497313156	0	0	-inf	0	0	-inf	0	0	-inf	0	0	-inf	0	0	-inf	0	0	-inf	0	0	-inf	0	0	-inf	0	0	-inf	7	7	69.5349605888713	0	0	-inf	0	0	-inf	0	0	-inf	0	0	-inf	0	0	-inf	0	0	-inf	0	0	-inf	0	0	-inf	species	Leptotrichia sp. oral taxon 212
712361	0	0	-inf	0	0	-inf	0	0	-inf	0	0	-inf	15701	15701	100.75611339523384	0	0	-inf	0	0	-inf	0	0	-inf	0	0	-inf	0	0	-inf	0	0	-inf	0	0	-inf	0	0	-inf	0	0	-inf	0	0	-inf	0	0	-inf	0	0	-inf	0	0	-inf	0	0	-inf	0	0	-inf	0	0	-inf	0	0	-inf	8	8	94.51412740078796	0	0	-inf	0	0	-inf	0	0	-inf	0	0	-inf	0	0	-inf	0	0	-inf	0	0	-inf	0	0	-inf	0	0	-inf	0	0	-inf	0	0	-inf	0	0	-inf	0	0	-inf	0	0	-inf	0	0	-inf	16	16	108.75302634604473	0	0	-inf	0	0	-inf	0	0	-inf	0	0	-inf	0	0	-inf	0	0	-inf	0	0	-inf	0	0	-inf	0	0	-inf	0	0	-inf	0	0	-inf	0	0	-inf	0	0	-inf	0	0	-inf	0	0	-inf	0	0	-inf	species	Leptotrichia sp. oral taxon 218
712362	0	0	-inf	0	0	-inf	0	0	-inf	0	0	-inf	28631	28631	103.57562941524895	0	0	-inf	0	0	-inf	0	0	-inf	27	27	95.07100105161564	0	0	-inf	0	0	-inf	0	0	-inf	0	0	-inf	0	0	-inf	0	0	-inf	0	0	-inf	0	0	-inf	0	0	-inf	0	0	-inf	8	8	103.29338920757834	0	0	-inf	0	0	-inf	6	6	111.29232185977584	0	0	-inf	6	6	99.19139274465607	0	0	-inf	0	0	-inf	0	0	-inf	0	0	-inf	0	0	-inf	0	0	-inf	0	0	-inf	0	0	-inf	0	0	-inf	0	0	-inf	0	0	-inf	6	6	114.46600483050277	0	0	-inf	0	0	-inf	0	0	-inf	0	0	-inf	0	0	-inf	0	0	-inf	0	0	-inf	0	0	-inf	0	0	-inf	0	0	-inf	0	0	-inf	0	0	-inf	0	0	-inf	0	0	-inf	0	0	-inf	0	0	-inf	0	0	-inf	0	0	-inf	species	Leptotrichia sp. oral taxon 221
712368	0	0	-inf	0	0	-inf	0	0	-inf	0	0	-inf	4030	4030	96.87566164644174	0	0	-inf	0	0	-inf	0	0	-inf	0	0	-inf	0	0	-inf	0	0	-inf	0	0	-inf	0	0	-inf	0	0	-inf	0	0	-inf	0	0	-inf	0	0	-inf	0	0	-inf	0	0	-inf	0	0	-inf	0	0	-inf	0	0	-inf	0	0	-inf	0	0	-inf	150	150	106.74134726224044	0	0	-inf	0	0	-inf	0	0	-inf	0	0	-inf	0	0	-inf	0	0	-inf	0	0	-inf	0	0	-inf	0	0	-inf	0	0	-inf	0	0	-inf	0	0	-inf	0	0	-inf	0	0	-inf	0	0	-inf	0	0	-inf	0	0	-inf	0	0	-inf	0	0	-inf	0	0	-inf	0	0	-inf	0	0	-inf	0	0	-inf	0	0	-inf	0	0	-inf	0	0	-inf	0	0	-inf	0	0	-inf	0	0	-inf	0	0	-inf	species	Leptotrichia sp. oral taxon 498
742462	0	0	-inf	0	0	-inf	0	0	-inf	0	0	-inf	12	12	172.67377234078296	0	0	-inf	0	0	-inf	0	0	-inf	0	0	-inf	0	0	-inf	0	0	-inf	0	0	-inf	0	0	-inf	0	0	-inf	0	0	-inf	0	0	-inf	0	0	-inf	0	0	-inf	0	0	-inf	0	0	-inf	0	0	-inf	0	0	-inf	0	0	-inf	0	0	-inf	0	0	-inf	0	0	-inf	0	0	-inf	0	0	-inf	0	0	-inf	0	0	-inf	0	0	-inf	0	0	-inf	0	0	-inf	0	0	-inf	0	0	-inf	0	0	-inf	0	0	-inf	0	0	-inf	0	0	-inf	0	0	-inf	0	0	-inf	0	0	-inf	0	0	-inf	0	0	-inf	0	0	-inf	0	0	-inf	0	0	-inf	0	0	-inf	0	0	-inf	0	0	-inf	0	0	-inf	0	0	-inf	0	0	-inf	0	0	-inf	0	0	-inf	species	Leptotrichia sp. PTE15
1785996	0	0	-inf	0	0	-inf	0	0	-inf	0	0	-inf	1477	1477	91.88358867145902	0	0	-inf	0	0	-inf	0	0	-inf	0	0	-inf	0	0	-inf	0	0	-inf	0	0	-inf	0	0	-inf	0	0	-inf	0	0	-inf	0	0	-inf	0	0	-inf	0	0	-inf	0	0	-inf	0	0	-inf	0	0	-inf	0	0	-inf	0	0	-inf	0	0	-inf	12	12	77.30779663980384	0	0	-inf	0	0	-inf	0	0	-inf	0	0	-inf	0	0	-inf	0	0	-inf	0	0	-inf	0	0	-inf	0	0	-inf	0	0	-inf	0	0	-inf	0	0	-inf	0	0	-inf	0	0	-inf	0	0	-inf	0	0	-inf	0	0	-inf	0	0	-inf	0	0	-inf	0	0	-inf	0	0	-inf	0	0	-inf	0	0	-inf	0	0	-inf	0	0	-inf	0	0	-inf	0	0	-inf	0	0	-inf	0	0	-inf	0	0	-inf	species	Leptotrichia sp. oral taxon 847
32068	0	0	-inf	0	0	-inf	0	0	-inf	0	0	-inf	17	1	56.527226967510614	0	0	-inf	0	0	-inf	0	0	-inf	0	0	-inf	0	0	-inf	0	0	-inf	0	0	-inf	0	0	-inf	0	0	-inf	0	0	-inf	0	0	-inf	0	0	-inf	0	0	-inf	0	0	-inf	0	0	-inf	0	0	-inf	0	0	-inf	0	0	-inf	0	0	-inf	0	0	-inf	0	0	-inf	0	0	-inf	0	0	-inf	0	0	-inf	0	0	-inf	0	0	-inf	0	0	-inf	0	0	-inf	0	0	-inf	0	0	-inf	0	0	-inf	0	0	-inf	0	0	-inf	0	0	-inf	0	0	-inf	0	0	-inf	0	0	-inf	0	0	-inf	0	0	-inf	0	0	-inf	0	0	-inf	0	0	-inf	0	0	-inf	0	0	-inf	0	0	-inf	0	0	-inf	0	0	-inf	0	0	-inf	0	0	-inf	0	0	-inf	genus	Sebaldella
826	0	0	-inf	0	0	-inf	0	0	-inf	0	0	-inf	16	2	56.99767865298003	0	0	-inf	0	0	-inf	0	0	-inf	0	0	-inf	0	0	-inf	0	0	-inf	0	0	-inf	0	0	-inf	0	0	-inf	0	0	-inf	0	0	-inf	0	0	-inf	0	0	-inf	0	0	-inf	0	0	-inf	0	0	-inf	0	0	-inf	0	0	-inf	0	0	-inf	0	0	-inf	0	0	-inf	0	0	-inf	0	0	-inf	0	0	-inf	0	0	-inf	0	0	-inf	0	0	-inf	0	0	-inf	0	0	-inf	0	0	-inf	0	0	-inf	0	0	-inf	0	0	-inf	0	0	-inf	0	0	-inf	0	0	-inf	0	0	-inf	0	0	-inf	0	0	-inf	0	0	-inf	0	0	-inf	0	0	-inf	0	0	-inf	0	0	-inf	0	0	-inf	0	0	-inf	0	0	-inf	0	0	-inf	0	0	-inf	0	0	-inf	species	Sebaldella termitidis
526218	0	0	-inf	0	0	-inf	0	0	-inf	0	0	-inf	14	14	56.63338600129825	0	0	-inf	0	0	-inf	0	0	-inf	0	0	-inf	0	0	-inf	0	0	-inf	0	0	-inf	0	0	-inf	0	0	-inf	0	0	-inf	0	0	-inf	0	0	-inf	0	0	-inf	0	0	-inf	0	0	-inf	0	0	-inf	0	0	-inf	0	0	-inf	0	0	-inf	0	0	-inf	0	0	-inf	0	0	-inf	0	0	-inf	0	0	-inf	0	0	-inf	0	0	-inf	0	0	-inf	0	0	-inf	0	0	-inf	0	0	-inf	0	0	-inf	0	0	-inf	0	0	-inf	0	0	-inf	0	0	-inf	0	0	-inf	0	0	-inf	0	0	-inf	0	0	-inf	0	0	-inf	0	0	-inf	0	0	-inf	0	0	-inf	0	0	-inf	0	0	-inf	0	0	-inf	0	0	-inf	0	0	-inf	0	0	-inf	0	0	-inf	strain	Sebaldella termitidis ATCC 33386
34104	0	0	-inf	0	0	-inf	0	0	-inf	0	0	-inf	190	0	65.61595208578089	0	0	-inf	0	0	-inf	0	0	-inf	0	0	-inf	8	0	53.68203898572909	0	0	-inf	0	0	-inf	0	0	-inf	0	0	-inf	0	0	-inf	0	0	-inf	0	0	-inf	0	0	-inf	0	0	-inf	0	0	-inf	0	0	-inf	0	0	-inf	5	0	52.3933088900093	0	0	-inf	0	0	-inf	0	0	-inf	0	0	-inf	0	0	-inf	0	0	-inf	0	0	-inf	0	0	-inf	0	0	-inf	0	0	-inf	0	0	-inf	0	0	-inf	0	0	-inf	0	0	-inf	0	0	-inf	0	0	-inf	0	0	-inf	0	0	-inf	0	0	-inf	0	0	-inf	0	0	-inf	0	0	-inf	0	0	-inf	0	0	-inf	0	0	-inf	0	0	-inf	0	0	-inf	0	0	-inf	0	0	-inf	0	0	-inf	0	0	-inf	0	0	-inf	genus	Streptobacillus
34105	0	0	-inf	0	0	-inf	0	0	-inf	0	0	-inf	190	140	65.61595208578089	0	0	-inf	0	0	-inf	0	0	-inf	0	0	-inf	8	8	53.68203898572909	0	0	-inf	0	0	-inf	0	0	-inf	0	0	-inf	0	0	-inf	0	0	-inf	0	0	-inf	0	0	-inf	0	0	-inf	0	0	-inf	0	0	-inf	0	0	-inf	5	5	52.3933088900093	0	0	-inf	0	0	-inf	0	0	-inf	0	0	-inf	0	0	-inf	0	0	-inf	0	0	-inf	0	0	-inf	0	0	-inf	0	0	-inf	0	0	-inf	0	0	-inf	0	0	-inf	0	0	-inf	0	0	-inf	0	0	-inf	0	0	-inf	0	0	-inf	0	0	-inf	0	0	-inf	0	0	-inf	0	0	-inf	0	0	-inf	0	0	-inf	0	0	-inf	0	0	-inf	0	0	-inf	0	0	-inf	0	0	-inf	0	0	-inf	0	0	-inf	0	0	-inf	species	Streptobacillus moniliformis
519441	0	0	-inf	0	0	-inf	0	0	-inf	0	0	-inf	50	50	59.23206510765353	0	0	-inf	0	0	-inf	0	0	-inf	0	0	-inf	0	0	-inf	0	0	-inf	0	0	-inf	0	0	-inf	0	0	-inf	0	0	-inf	0	0	-inf	0	0	-inf	0	0	-inf	0	0	-inf	0	0	-inf	0	0	-inf	0	0	-inf	0	0	-inf	0	0	-inf	0	0	-inf	0	0	-inf	0	0	-inf	0	0	-inf	0	0	-inf	0	0	-inf	0	0	-inf	0	0	-inf	0	0	-inf	0	0	-inf	0	0	-inf	0	0	-inf	0	0	-inf	0	0	-inf	0	0	-inf	0	0	-inf	0	0	-inf	0	0	-inf	0	0	-inf	0	0	-inf	0	0	-inf	0	0	-inf	0	0	-inf	0	0	-inf	0	0	-inf	0	0	-inf	0	0	-inf	0	0	-inf	0	0	-inf	0	0	-inf	0	0	-inf	strain	Streptobacillus moniliformis DSM 12112
168808	0	0	-inf	0	0	-inf	0	0	-inf	0	0	-inf	45	2	51.14974357748906	0	0	-inf	0	0	-inf	0	0	-inf	0	0	-inf	0	0	-inf	0	0	-inf	0	0	-inf	0	0	-inf	0	0	-inf	0	0	-inf	0	0	-inf	0	0	-inf	0	0	-inf	0	0	-inf	0	0	-inf	0	0	-inf	0	0	-inf	0	0	-inf	0	0	-inf	0	0	-inf	0	0	-inf	0	0	-inf	0	0	-inf	0	0	-inf	0	0	-inf	0	0	-inf	0	0	-inf	0	0	-inf	0	0	-inf	0	0	-inf	0	0	-inf	0	0	-inf	0	0	-inf	0	0	-inf	0	0	-inf	0	0	-inf	0	0	-inf	0	0	-inf	0	0	-inf	0	0	-inf	0	0	-inf	0	0	-inf	0	0	-inf	0	0	-inf	0	0	-inf	0	0	-inf	0	0	-inf	0	0	-inf	0	0	-inf	0	0	-inf	genus	Sneathia
187101	0	0	-inf	0	0	-inf	0	0	-inf	0	0	-inf	43	43	49.48228979039553	0	0	-inf	0	0	-inf	0	0	-inf	0	0	-inf	0	0	-inf	0	0	-inf	0	0	-inf	0	0	-inf	0	0	-inf	0	0	-inf	0	0	-inf	0	0	-inf	0	0	-inf	0	0	-inf	0	0	-inf	0	0	-inf	0	0	-inf	0	0	-inf	0	0	-inf	0	0	-inf	0	0	-inf	0	0	-inf	0	0	-inf	0	0	-inf	0	0	-inf	0	0	-inf	0	0	-inf	0	0	-inf	0	0	-inf	0	0	-inf	0	0	-inf	0	0	-inf	0	0	-inf	0	0	-inf	0	0	-inf	0	0	-inf	0	0	-inf	0	0	-inf	0	0	-inf	0	0	-inf	0	0	-inf	0	0	-inf	0	0	-inf	0	0	-inf	0	0	-inf	0	0	-inf	0	0	-inf	0	0	-inf	0	0	-inf	0	0	-inf	species	Sneathia vaginalis
1824856	0	0	-inf	0	0	-inf	0	0	-inf	0	0	-inf	57	0	107.9192529423937	0	0	-inf	0	0	-inf	0	0	-inf	0	0	-inf	0	0	-inf	0	0	-inf	0	0	-inf	0	0	-inf	0	0	-inf	0	0	-inf	0	0	-inf	0	0	-inf	0	0	-inf	0	0	-inf	0	0	-inf	0	0	-inf	0	0	-inf	0	0	-inf	0	0	-inf	0	0	-inf	0	0	-inf	0	0	-inf	0	0	-inf	0	0	-inf	0	0	-inf	0	0	-inf	0	0	-inf	0	0	-inf	0	0	-inf	0	0	-inf	0	0	-inf	0	0	-inf	0	0	-inf	0	0	-inf	0	0	-inf	0	0	-inf	0	0	-inf	0	0	-inf	0	0	-inf	0	0	-inf	0	0	-inf	0	0	-inf	0	0	-inf	0	0	-inf	0	0	-inf	0	0	-inf	0	0	-inf	0	0	-inf	0	0	-inf	0	0	-inf	genus	Oceanivirga
1130046	0	0	-inf	0	0	-inf	0	0	-inf	0	0	-inf	57	57	107.9192529423937	0	0	-inf	0	0	-inf	0	0	-inf	0	0	-inf	0	0	-inf	0	0	-inf	0	0	-inf	0	0	-inf	0	0	-inf	0	0	-inf	0	0	-inf	0	0	-inf	0	0	-inf	0	0	-inf	0	0	-inf	0	0	-inf	0	0	-inf	0	0	-inf	0	0	-inf	0	0	-inf	0	0	-inf	0	0	-inf	0	0	-inf	0	0	-inf	0	0	-inf	0	0	-inf	0	0	-inf	0	0	-inf	0	0	-inf	0	0	-inf	0	0	-inf	0	0	-inf	0	0	-inf	0	0	-inf	0	0	-inf	0	0	-inf	0	0	-inf	0	0	-inf	0	0	-inf	0	0	-inf	0	0	-inf	0	0	-inf	0	0	-inf	0	0	-inf	0	0	-inf	0	0	-inf	0	0	-inf	0	0	-inf	0	0	-inf	0	0	-inf	species	Oceanivirga miroungae
2755140	0	0	-inf	0	0	-inf	0	0	-inf	0	0	-inf	215	0	78.25924438572204	0	0	-inf	0	0	-inf	0	0	-inf	0	0	-inf	0	0	-inf	0	0	-inf	0	0	-inf	0	0	-inf	0	0	-inf	0	0	-inf	0	0	-inf	0	0	-inf	0	0	-inf	0	0	-inf	0	0	-inf	0	0	-inf	0	0	-inf	0	0	-inf	0	0	-inf	0	0	-inf	0	0	-inf	0	0	-inf	0	0	-inf	0	0	-inf	0	0	-inf	0	0	-inf	0	0	-inf	0	0	-inf	0	0	-inf	0	0	-inf	0	0	-inf	0	0	-inf	0	0	-inf	0	0	-inf	0	0	-inf	0	0	-inf	0	0	-inf	0	0	-inf	0	0	-inf	0	0	-inf	0	0	-inf	0	0	-inf	0	0	-inf	0	0	-inf	0	0	-inf	0	0	-inf	0	0	-inf	0	0	-inf	0	0	-inf	0	0	-inf	genus	Pseudoleptotrichia
157692	0	0	-inf	0	0	-inf	0	0	-inf	0	0	-inf	215	215	78.25924438572204	0	0	-inf	0	0	-inf	0	0	-inf	0	0	-inf	0	0	-inf	0	0	-inf	0	0	-inf	0	0	-inf	0	0	-inf	0	0	-inf	0	0	-inf	0	0	-inf	0	0	-inf	0	0	-inf	0	0	-inf	0	0	-inf	0	0	-inf	0	0	-inf	0	0	-inf	0	0	-inf	0	0	-inf	0	0	-inf	0	0	-inf	0	0	-inf	0	0	-inf	0	0	-inf	0	0	-inf	0	0	-inf	0	0	-inf	0	0	-inf	0	0	-inf	0	0	-inf	0	0	-inf	0	0	-inf	0	0	-inf	0	0	-inf	0	0	-inf	0	0	-inf	0	0	-inf	0	0	-inf	0	0	-inf	0	0	-inf	0	0	-inf	0	0	-inf	0	0	-inf	0	0	-inf	0	0	-inf	0	0	-inf	0	0	-inf	0	0	-inf	species	Pseudoleptotrichia goodfellowii
40117	0	0	-inf	0	0	-inf	0	0	-inf	0	0	-inf	68	21	43.26574233977954	0	0	-inf	0	0	-inf	11	0	44.60739409323579	119	3	62.197181266099165	56	2	55.627881807227645	0	0	-inf	0	0	-inf	48	3	52.46156882990628	0	0	-inf	0	0	-inf	37	0	57.712741355185024	0	0	-inf	16	0	49.940479048425146	5	0	47.87339009301026	94	8	50.66176183795797	0	0	-inf	24	0	56.39260897864303	8	0	62.338704747140085	0	0	-inf	0	0	-inf	0	0	-inf	6	0	45.027753706895076	0	0	-inf	0	0	-inf	0	0	-inf	0	0	-inf	0	0	-inf	102	2	55.558995428641914	0	0	-inf	6	0	59.550465132278454	6	0	58.279298809161055	13	0	53.227483020689746	0	0	-inf	29	3	47.81583339438248	0	0	-inf	0	0	-inf	11	0	46.10423548831897	10	0	52.226447894952614	0	0	-inf	11	0	49.48905592111412	22	0	63.27030453833774	6	0	51.63739073411579	0	0	-inf	0	0	-inf	0	0	-inf	6	0	58.742640687119284	0	0	-inf	6	0	45.419350120639166	0	0	-inf	0	0	-inf	phylum	Nitrospirae
203693	0	0	-inf	0	0	-inf	0	0	-inf	0	0	-inf	47	0	41.97060600726	0	0	-inf	0	0	-inf	11	0	44.60739409323579	116	0	62.57658478329359	54	0	56.189809128876234	0	0	-inf	0	0	-inf	45	0	52.507703243786665	0	0	-inf	0	0	-inf	37	0	57.712741355185024	0	0	-inf	16	0	49.940479048425146	5	0	47.87339009301026	86	0	50.803236836006086	0	0	-inf	24	0	56.39260897864303	8	0	62.338704747140085	0	0	-inf	0	0	-inf	0	0	-inf	6	0	45.027753706895076	0	0	-inf	0	0	-inf	0	0	-inf	0	0	-inf	0	0	-inf	100	0	55.80448991226552	0	0	-inf	6	0	59.550465132278454	6	0	58.279298809161055	13	0	53.227483020689746	0	0	-inf	26	0	47.44842955527277	0	0	-inf	0	0	-inf	11	0	46.10423548831897	10	0	52.226447894952614	0	0	-inf	11	0	49.48905592111412	22	0	63.27030453833774	6	0	51.63739073411579	0	0	-inf	0	0	-inf	0	0	-inf	6	0	58.742640687119284	0	0	-inf	6	0	45.419350120639166	0	0	-inf	0	0	-inf	class	Nitrospira
189778	0	0	-inf	0	0	-inf	0	0	-inf	0	0	-inf	47	0	41.97060600726	0	0	-inf	0	0	-inf	11	0	44.60739409323579	116	1	62.57658478329359	54	1	56.189809128876234	0	0	-inf	0	0	-inf	45	0	52.507703243786665	0	0	-inf	0	0	-inf	37	0	57.712741355185024	0	0	-inf	16	0	49.940479048425146	5	0	47.87339009301026	86	3	50.803236836006086	0	0	-inf	24	0	56.39260897864303	8	0	62.338704747140085	0	0	-inf	0	0	-inf	0	0	-inf	6	0	45.027753706895076	0	0	-inf	0	0	-inf	0	0	-inf	0	0	-inf	0	0	-inf	100	0	55.80448991226552	0	0	-inf	6	0	59.550465132278454	6	0	58.279298809161055	13	0	53.227483020689746	0	0	-inf	26	0	47.44842955527277	0	0	-inf	0	0	-inf	11	0	46.10423548831897	10	0	52.226447894952614	0	0	-inf	11	0	49.48905592111412	22	0	63.27030453833774	6	0	51.63739073411579	0	0	-inf	0	0	-inf	0	0	-inf	6	0	58.742640687119284	0	0	-inf	6	0	45.419350120639166	0	0	-inf	0	0	-inf	order	Nitrospirales
189779	0	0	-inf	0	0	-inf	0	0	-inf	0	0	-inf	47	11	41.97060600726	0	0	-inf	0	0	-inf	11	0	44.60739409323579	115	1	62.64596395752704	53	6	56.353260019334634	0	0	-inf	0	0	-inf	45	1	52.507703243786665	0	0	-inf	0	0	-inf	37	3	57.712741355185024	0	0	-inf	16	0	49.940479048425146	5	0	47.87339009301026	83	3	51.17723898226959	0	0	-inf	24	0	56.39260897864303	8	0	62.338704747140085	0	0	-inf	0	0	-inf	0	0	-inf	6	0	45.027753706895076	0	0	-inf	0	0	-inf	0	0	-inf	0	0	-inf	0	0	-inf	100	0	55.80448991226552	0	0	-inf	6	0	59.550465132278454	6	0	58.279298809161055	13	1	53.227483020689746	0	0	-inf	26	0	47.44842955527277	0	0	-inf	0	0	-inf	11	2	46.10423548831897	10	0	52.226447894952614	0	0	-inf	11	0	49.48905592111412	22	1	63.27030453833774	6	0	51.63739073411579	0	0	-inf	0	0	-inf	0	0	-inf	6	0	58.742640687119284	0	0	-inf	6	6	45.419350120639166	0	0	-inf	0	0	-inf	family	Nitrospiraceae
179	0	0	-inf	0	0	-inf	0	0	-inf	0	0	-inf	0	0	-inf	0	0	-inf	0	0	-inf	0	0	-inf	6	6	43.001190445822736	0	0	-inf	0	0	-inf	0	0	-inf	0	0	-inf	0	0	-inf	0	0	-inf	0	0	-inf	0	0	-inf	0	0	-inf	0	0	-inf	0	0	-inf	0	0	-inf	0	0	-inf	0	0	-inf	0	0	-inf	0	0	-inf	0	0	-inf	0	0	-inf	0	0	-inf	0	0	-inf	0	0	-inf	0	0	-inf	0	0	-inf	0	0	-inf	0	0	-inf	0	0	-inf	0	0	-inf	0	0	-inf	0	0	-inf	0	0	-inf	0	0	-inf	0	0	-inf	0	0	-inf	0	0	-inf	0	0	-inf	0	0	-inf	0	0	-inf	0	0	-inf	0	0	-inf	0	0	-inf	0	0	-inf	0	0	-inf	0	0	-inf	0	0	-inf	0	0	-inf	0	0	-inf	genus	Leptospirillum
1234	0	0	-inf	0	0	-inf	0	0	-inf	0	0	-inf	28	7	41.869840089817025	0	0	-inf	0	0	-inf	11	5	44.60739409323579	108	7	63.929709766255414	47	13	56.41833647831142	0	0	-inf	0	0	-inf	44	12	52.74946791557525	0	0	-inf	0	0	-inf	34	10	57.238871964111475	0	0	-inf	16	10	49.940479048425146	5	5	47.87339009301026	80	8	51.2963854441047	0	0	-inf	24	6	56.39260897864303	8	8	62.338704747140085	0	0	-inf	0	0	-inf	0	0	-inf	6	6	45.027753706895076	0	0	-inf	0	0	-inf	0	0	-inf	0	0	-inf	0	0	-inf	100	10	55.80448991226552	0	0	-inf	6	6	59.550465132278454	6	6	58.279298809161055	12	12	54.056084001792065	0	0	-inf	26	6	47.44842955527277	0	0	-inf	0	0	-inf	9	9	46.416624527982066	10	4	52.226447894952614	0	0	-inf	11	11	49.48905592111412	21	9	64.35670741527213	6	6	51.63739073411579	0	0	-inf	0	0	-inf	0	0	-inf	6	6	58.742640687119284	0	0	-inf	0	0	-inf	0	0	-inf	0	0	-inf	genus	Nitrospira
42253	0	0	-inf	0	0	-inf	0	0	-inf	0	0	-inf	12	12	40.93891894206323	0	0	-inf	0	0	-inf	0	0	-inf	24	24	85.23572192961016	0	0	-inf	0	0	-inf	0	0	-inf	0	0	-inf	0	0	-inf	0	0	-inf	0	0	-inf	0	0	-inf	6	6	43.60910972640128	0	0	-inf	7	7	42.97017321427452	0	0	-inf	0	0	-inf	0	0	-inf	0	0	-inf	0	0	-inf	0	0	-inf	0	0	-inf	0	0	-inf	0	0	-inf	0	0	-inf	0	0	-inf	0	0	-inf	9	9	73.75531451004912	0	0	-inf	0	0	-inf	0	0	-inf	0	0	-inf	0	0	-inf	0	0	-inf	0	0	-inf	0	0	-inf	0	0	-inf	0	0	-inf	0	0	-inf	0	0	-inf	6	6	91.2544853224302	0	0	-inf	0	0	-inf	0	0	-inf	0	0	-inf	0	0	-inf	0	0	-inf	0	0	-inf	0	0	-inf	0	0	-inf	species	Nitrospira moscoviensis
330214	0	0	-inf	0	0	-inf	0	0	-inf	0	0	-inf	0	0	-inf	0	0	-inf	0	0	-inf	0	0	-inf	0	0	-inf	0	0	-inf	0	0	-inf	0	0	-inf	0	0	-inf	0	0	-inf	0	0	-inf	0	0	-inf	0	0	-inf	0	0	-inf	0	0	-inf	7	7	55.870779204215	0	0	-inf	0	0	-inf	0	0	-inf	0	0	-inf	0	0	-inf	0	0	-inf	0	0	-inf	0	0	-inf	0	0	-inf	0	0	-inf	0	0	-inf	0	0	-inf	6	6	73.26142374915396	0	0	-inf	0	0	-inf	0	0	-inf	0	0	-inf	0	0	-inf	0	0	-inf	0	0	-inf	0	0	-inf	0	0	-inf	0	0	-inf	0	0	-inf	0	0	-inf	0	0	-inf	0	0	-inf	0	0	-inf	0	0	-inf	0	0	-inf	0	0	-inf	0	0	-inf	0	0	-inf	0	0	-inf	0	0	-inf	species	Nitrospira defluvii
1715989	0	0	-inf	0	0	-inf	0	0	-inf	0	0	-inf	0	0	-inf	0	0	-inf	0	0	-inf	0	0	-inf	15	15	50.258143315076126	0	0	-inf	0	0	-inf	0	0	-inf	0	0	-inf	0	0	-inf	0	0	-inf	0	0	-inf	0	0	-inf	0	0	-inf	0	0	-inf	7	7	58.33399213773842	0	0	-inf	0	0	-inf	0	0	-inf	0	0	-inf	0	0	-inf	0	0	-inf	0	0	-inf	0	0	-inf	0	0	-inf	0	0	-inf	0	0	-inf	0	0	-inf	7	7	55.71704799767945	0	0	-inf	0	0	-inf	0	0	-inf	0	0	-inf	0	0	-inf	0	0	-inf	0	0	-inf	0	0	-inf	0	0	-inf	0	0	-inf	0	0	-inf	0	0	-inf	0	0	-inf	0	0	-inf	0	0	-inf	0	0	-inf	0	0	-inf	0	0	-inf	0	0	-inf	0	0	-inf	0	0	-inf	0	0	-inf	species	Candidatus Nitrospira inopinata
2652172	0	0	-inf	0	0	-inf	0	0	-inf	0	0	-inf	9	9	41.34316613445752	0	0	-inf	0	0	-inf	0	0	-inf	32	5	58.275348763688214	14	4	59.362729320485855	0	0	-inf	0	0	-inf	12	2	61.150803679893414	0	0	-inf	0	0	-inf	11	0	49.40058699714801	0	0	-inf	0	0	-inf	0	0	-inf	22	4	45.63053666453126	0	0	-inf	5	5	59.60979761058843	0	0	-inf	0	0	-inf	0	0	-inf	0	0	-inf	0	0	-inf	0	0	-inf	0	0	-inf	0	0	-inf	0	0	-inf	0	0	-inf	23	5	48.24914525867727	0	0	-inf	0	0	-inf	0	0	-inf	0	0	-inf	0	0	-inf	11	0	50.92441948022032	0	0	-inf	0	0	-inf	0	0	-inf	0	0	-inf	0	0	-inf	0	0	-inf	6	0	45.6045481762969	0	0	-inf	0	0	-inf	0	0	-inf	0	0	-inf	0	0	-inf	0	0	-inf	0	0	-inf	0	0	-inf	0	0	-inf	no_rank	unclassified Nitrospira
70125	0	0	-inf	0	0	-inf	0	0	-inf	0	0	-inf	0	0	-inf	0	0	-inf	0	0	-inf	0	0	-inf	27	27	59.653053514364174	10	10	44.48528137423857	0	0	-inf	0	0	-inf	10	10	55.303259680946624	0	0	-inf	0	0	-inf	11	11	49.40058699714801	0	0	-inf	0	0	-inf	0	0	-inf	18	18	44.777052229966834	0	0	-inf	0	0	-inf	0	0	-inf	0	0	-inf	0	0	-inf	0	0	-inf	0	0	-inf	0	0	-inf	0	0	-inf	0	0	-inf	0	0	-inf	0	0	-inf	18	18	48.17266525474949	0	0	-inf	0	0	-inf	0	0	-inf	0	0	-inf	0	0	-inf	11	11	50.92441948022032	0	0	-inf	0	0	-inf	0	0	-inf	0	0	-inf	0	0	-inf	0	0	-inf	6	6	45.6045481762969	0	0	-inf	0	0	-inf	0	0	-inf	0	0	-inf	0	0	-inf	0	0	-inf	0	0	-inf	0	0	-inf	0	0	-inf	species	Nitrospira sp.
2652173	0	0	-inf	0	0	-inf	0	0	-inf	0	0	-inf	0	0	-inf	0	0	-inf	0	0	-inf	6	6	45.86142108364645	30	30	61.23291511809691	20	20	51.81793734939462	0	0	-inf	0	0	-inf	20	20	50.10910480141201	0	0	-inf	0	0	-inf	13	13	57.39483679800287	0	0	-inf	0	0	-inf	0	0	-inf	29	29	52.3029862681083	0	0	-inf	13	13	43.78336265387056	0	0	-inf	0	0	-inf	0	0	-inf	0	0	-inf	0	0	-inf	0	0	-inf	0	0	-inf	0	0	-inf	0	0	-inf	0	0	-inf	45	45	53.15614697360505	0	0	-inf	0	0	-inf	0	0	-inf	0	0	-inf	0	0	-inf	9	9	46.47909317827536	0	0	-inf	0	0	-inf	0	0	-inf	6	6	48.524106317063605	0	0	-inf	0	0	-inf	0	0	-inf	0	0	-inf	0	0	-inf	0	0	-inf	0	0	-inf	0	0	-inf	0	0	-inf	0	0	-inf	0	0	-inf	0	0	-inf	species	Candidatus Nitrospira kreftii
688163	0	0	-inf	0	0	-inf	0	0	-inf	0	0	-inf	8	0	43.2842712474619	0	0	-inf	0	0	-inf	0	0	-inf	0	0	-inf	0	0	-inf	0	0	-inf	0	0	-inf	0	0	-inf	0	0	-inf	0	0	-inf	0	0	-inf	0	0	-inf	0	0	-inf	0	0	-inf	0	0	-inf	0	0	-inf	0	0	-inf	0	0	-inf	0	0	-inf	0	0	-inf	0	0	-inf	0	0	-inf	0	0	-inf	0	0	-inf	0	0	-inf	0	0	-inf	0	0	-inf	0	0	-inf	0	0	-inf	0	0	-inf	0	0	-inf	0	0	-inf	0	0	-inf	0	0	-inf	0	0	-inf	0	0	-inf	0	0	-inf	0	0	-inf	0	0	-inf	0	0	-inf	0	0	-inf	0	0	-inf	0	0	-inf	0	0	-inf	0	0	-inf	0	0	-inf	0	0	-inf	0	0	-inf	0	0	-inf	0	0	-inf	no_rank	unclassified Nitrospiraceae
2026770	0	0	-inf	0	0	-inf	0	0	-inf	0	0	-inf	8	8	43.2842712474619	0	0	-inf	0	0	-inf	0	0	-inf	0	0	-inf	0	0	-inf	0	0	-inf	0	0	-inf	0	0	-inf	0	0	-inf	0	0	-inf	0	0	-inf	0	0	-inf	0	0	-inf	0	0	-inf	0	0	-inf	0	0	-inf	0	0	-inf	0	0	-inf	0	0	-inf	0	0	-inf	0	0	-inf	0	0	-inf	0	0	-inf	0	0	-inf	0	0	-inf	0	0	-inf	0	0	-inf	0	0	-inf	0	0	-inf	0	0	-inf	0	0	-inf	0	0	-inf	0	0	-inf	0	0	-inf	0	0	-inf	0	0	-inf	0	0	-inf	0	0	-inf	0	0	-inf	0	0	-inf	0	0	-inf	0	0	-inf	0	0	-inf	0	0	-inf	0	0	-inf	0	0	-inf	0	0	-inf	0	0	-inf	0	0	-inf	0	0	-inf	species	Nitrospiraceae bacterium
48479	279	1	103.9265509355124	57	3	99.64832048093848	58	7	72.53978092198386	26	2	94.92684953360536	41157	125	99.81262643312994	20	2	98.07203816285634	15	0	81.8244433840864	276	18	64.36958524374069	3198	87	91.20345285916613	1546	71	74.29497696209383	96	15	73.94470390453533	17	0	99.64168676410539	1215	78	76.4719970683835	214	24	91.02979930455218	391	14	112.9483495348018	881	56	76.14419755645912	14	3	62.36246543325402	514	30	73.62301341520208	160	8	80.51963270890236	2593	99	76.68308864334855	17	1	96.81867348391162	501	38	79.63858043999042	293	14	91.76982083288814	1625	15	92.03163692980085	1978	33	91.91189423303948	2628	3	121.12175813606419	173	11	68.9405165554211	99	0	104.33166065762717	40	1	116.40716572042277	184	20	112.4923343127422	85	6	73.59621202455543	125	6	92.8036876635733	3432	144	79.59586386811398	107	2	122.92502895896237	453	11	96.3453254590774	352	17	73.0878467216502	398	21	74.70277018710783	200	5	114.37335523645403	917	65	78.54938957410985	0	0	-inf	40	1	97.02938534272278	362	35	68.86016830866363	395	30	68.88800029446018	270	21	79.46780523906348	343	20	73.66190283360501	426	47	71.99998437945098	87	3	90.61000376331144	330	19	74.70866560783749	255	12	118.41757384707134	304	1	98.63214191997861	951	9	118.26512399176846	150	1	125.53814779572511	215	28	61.52547811615578	63	8	68.58344899803814	95	5	80.73117458322663	no_rank	environmental samples
77133	278	278	104.15650255758258	54	54	98.53619013728692	51	51	74.23761766412808	24	24	98.99057643275748	40307	40307	100.36444366698659	18	18	98.71839023495487	15	15	81.8244433840864	236	236	65.7842234254277	2903	2903	94.00629909545573	1300	1300	76.05320268631529	81	81	77.23377573214441	17	17	99.64168676410539	1009	1009	78.8185797874404	173	173	98.80998576270224	369	369	115.5357944582372	758	758	78.61664786137585	11	11	64.48965122417381	450	450	75.0889559104953	141	141	82.1998500316215	2250	2250	78.53395765734747	16	16	99.45746684250318	414	414	82.70249061390986	263	263	94.24217590469185	1604	1604	92.21360543634972	1938	1938	92.18768289486493	2625	2625	121.19770681202922	147	147	70.67595516129614	99	99	104.33166065762717	39	39	117.06759273310979	164	164	116.61567726289069	74	74	77.56505959925195	110	110	94.99608839815937	3016	3016	81.18308579685687	105	105	124.49587057489089	442	442	97.04206973510435	310	310	76.12758266823037	345	345	75.97534344727923	195	195	115.99211740763636	793	793	81.23009343417965	0	0	-inf	39	39	98.40746519131922	305	305	68.34210001902575	339	339	69.63906675568542	230	230	83.64245018735808	300	300	76.41139314384657	348	348	74.25662754548743	84	84	91.56549743944251	303	303	76.0241746362956	243	243	121.17352070149445	303	303	98.73002946732488	936	936	119.33126349067192	149	149	126.09209509636756	181	181	63.097026042966924	55	55	68.83995223128429	90	90	82.12241007166362	species	uncultured bacterium
96153	0	0	-inf	0	0	-inf	0	0	-inf	0	0	-inf	22	22	135.3787747492155	0	0	-inf	0	0	-inf	0	0	-inf	0	0	-inf	0	0	-inf	0	0	-inf	0	0	-inf	0	0	-inf	0	0	-inf	0	0	-inf	0	0	-inf	0	0	-inf	0	0	-inf	0	0	-inf	0	0	-inf	0	0	-inf	0	0	-inf	0	0	-inf	0	0	-inf	0	0	-inf	0	0	-inf	0	0	-inf	0	0	-inf	0	0	-inf	0	0	-inf	0	0	-inf	0	0	-inf	0	0	-inf	0	0	-inf	0	0	-inf	0	0	-inf	0	0	-inf	0	0	-inf	0	0	-inf	0	0	-inf	0	0	-inf	0	0	-inf	0	0	-inf	0	0	-inf	0	0	-inf	0	0	-inf	0	0	-inf	0	0	-inf	0	0	-inf	0	0	-inf	0	0	-inf	0	0	-inf	0	0	-inf	0	0	-inf	0	0	-inf	species	unidentified oral bacterium AP60-14
96174	0	0	-inf	0	0	-inf	0	0	-inf	0	0	-inf	48	48	136.09395975591283	0	0	-inf	0	0	-inf	0	0	-inf	0	0	-inf	0	0	-inf	0	0	-inf	0	0	-inf	0	0	-inf	0	0	-inf	0	0	-inf	0	0	-inf	0	0	-inf	0	0	-inf	0	0	-inf	0	0	-inf	0	0	-inf	0	0	-inf	0	0	-inf	0	0	-inf	0	0	-inf	0	0	-inf	0	0	-inf	0	0	-inf	0	0	-inf	0	0	-inf	0	0	-inf	0	0	-inf	0	0	-inf	0	0	-inf	0	0	-inf	0	0	-inf	0	0	-inf	0	0	-inf	0	0	-inf	0	0	-inf	0	0	-inf	0	0	-inf	0	0	-inf	0	0	-inf	0	0	-inf	0	0	-inf	0	0	-inf	0	0	-inf	0	0	-inf	0	0	-inf	0	0	-inf	0	0	-inf	0	0	-inf	0	0	-inf	0	0	-inf	species	unidentified oral bacterium AP60-39
96217	0	0	-inf	0	0	-inf	0	0	-inf	0	0	-inf	26	26	156.75247696871335	0	0	-inf	0	0	-inf	0	0	-inf	0	0	-inf	0	0	-inf	0	0	-inf	0	0	-inf	0	0	-inf	0	0	-inf	0	0	-inf	0	0	-inf	0	0	-inf	0	0	-inf	0	0	-inf	0	0	-inf	0	0	-inf	0	0	-inf	0	0	-inf	0	0	-inf	0	0	-inf	0	0	-inf	0	0	-inf	0	0	-inf	0	0	-inf	0	0	-inf	0	0	-inf	0	0	-inf	0	0	-inf	0	0	-inf	0	0	-inf	0	0	-inf	0	0	-inf	0	0	-inf	0	0	-inf	0	0	-inf	0	0	-inf	0	0	-inf	0	0	-inf	0	0	-inf	0	0	-inf	0	0	-inf	0	0	-inf	0	0	-inf	0	0	-inf	0	0	-inf	0	0	-inf	0	0	-inf	0	0	-inf	0	0	-inf	0	0	-inf	species	unidentified oral bacterium RP55-32
107074	0	0	-inf	0	0	-inf	0	0	-inf	0	0	-inf	48	48	92.36915121140561	0	0	-inf	0	0	-inf	0	0	-inf	0	0	-inf	0	0	-inf	0	0	-inf	0	0	-inf	0	0	-inf	0	0	-inf	0	0	-inf	0	0	-inf	0	0	-inf	0	0	-inf	0	0	-inf	0	0	-inf	0	0	-inf	0	0	-inf	0	0	-inf	0	0	-inf	0	0	-inf	0	0	-inf	0	0	-inf	0	0	-inf	0	0	-inf	0	0	-inf	0	0	-inf	0	0	-inf	0	0	-inf	0	0	-inf	0	0	-inf	0	0	-inf	0	0	-inf	0	0	-inf	0	0	-inf	0	0	-inf	0	0	-inf	0	0	-inf	0	0	-inf	0	0	-inf	0	0	-inf	0	0	-inf	0	0	-inf	0	0	-inf	0	0	-inf	0	0	-inf	0	0	-inf	0	0	-inf	0	0	-inf	0	0	-inf	0	0	-inf	species	uncultured rumen bacterium 4C0d-19
136703	0	0	-inf	0	0	-inf	0	0	-inf	0	0	-inf	74	74	73.59452825849401	0	0	-inf	0	0	-inf	0	0	-inf	0	0	-inf	0	0	-inf	0	0	-inf	0	0	-inf	0	0	-inf	0	0	-inf	0	0	-inf	0	0	-inf	0	0	-inf	0	0	-inf	0	0	-inf	0	0	-inf	0	0	-inf	0	0	-inf	0	0	-inf	0	0	-inf	7	7	93.21449136477328	0	0	-inf	0	0	-inf	0	0	-inf	0	0	-inf	0	0	-inf	0	0	-inf	0	0	-inf	0	0	-inf	0	0	-inf	0	0	-inf	0	0	-inf	0	0	-inf	0	0	-inf	0	0	-inf	0	0	-inf	0	0	-inf	0	0	-inf	0	0	-inf	0	0	-inf	0	0	-inf	0	0	-inf	0	0	-inf	0	0	-inf	0	0	-inf	0	0	-inf	0	0	-inf	0	0	-inf	0	0	-inf	0	0	-inf	0	0	-inf	species	uncultured rumen bacterium
150596	0	0	-inf	0	0	-inf	0	0	-inf	0	0	-inf	16	2	162.87349099020162	0	0	-inf	0	0	-inf	0	0	-inf	0	0	-inf	0	0	-inf	0	0	-inf	0	0	-inf	0	0	-inf	0	0	-inf	0	0	-inf	0	0	-inf	0	0	-inf	0	0	-inf	0	0	-inf	0	0	-inf	0	0	-inf	0	0	-inf	0	0	-inf	0	0	-inf	0	0	-inf	0	0	-inf	0	0	-inf	0	0	-inf	0	0	-inf	0	0	-inf	0	0	-inf	0	0	-inf	0	0	-inf	0	0	-inf	0	0	-inf	0	0	-inf	0	0	-inf	0	0	-inf	0	0	-inf	0	0	-inf	0	0	-inf	0	0	-inf	0	0	-inf	0	0	-inf	0	0	-inf	0	0	-inf	0	0	-inf	0	0	-inf	0	0	-inf	0	0	-inf	0	0	-inf	0	0	-inf	0	0	-inf	0	0	-inf	0	0	-inf	no_rank	human oral bacteria ensemble
110377	0	0	-inf	0	0	-inf	0	0	-inf	0	0	-inf	14	14	167.97448652574892	0	0	-inf	0	0	-inf	0	0	-inf	0	0	-inf	0	0	-inf	0	0	-inf	0	0	-inf	0	0	-inf	0	0	-inf	0	0	-inf	0	0	-inf	0	0	-inf	0	0	-inf	0	0	-inf	0	0	-inf	0	0	-inf	0	0	-inf	0	0	-inf	0	0	-inf	0	0	-inf	0	0	-inf	0	0	-inf	0	0	-inf	0	0	-inf	0	0	-inf	0	0	-inf	0	0	-inf	0	0	-inf	0	0	-inf	0	0	-inf	0	0	-inf	0	0	-inf	0	0	-inf	0	0	-inf	0	0	-inf	0	0	-inf	0	0	-inf	0	0	-inf	0	0	-inf	0	0	-inf	0	0	-inf	0	0	-inf	0	0	-inf	0	0	-inf	0	0	-inf	0	0	-inf	0	0	-inf	0	0	-inf	0	0	-inf	0	0	-inf	species	uncultured human oral bacterium A34
164851	0	0	-inf	0	0	-inf	0	0	-inf	0	0	-inf	19	19	54.841355150966976	0	0	-inf	0	0	-inf	0	0	-inf	12	12	58.04187345526758	11	11	72.34537212401973	0	0	-inf	0	0	-inf	0	0	-inf	0	0	-inf	8	8	70.35507755419574	0	0	-inf	0	0	-inf	0	0	-inf	0	0	-inf	12	12	60.45106764998494	0	0	-inf	0	0	-inf	0	0	-inf	0	0	-inf	0	0	-inf	0	0	-inf	0	0	-inf	0	0	-inf	0	0	-inf	0	0	-inf	0	0	-inf	0	0	-inf	20	20	76.30333648406953	0	0	-inf	0	0	-inf	0	0	-inf	0	0	-inf	0	0	-inf	0	0	-inf	0	0	-inf	0	0	-inf	0	0	-inf	0	0	-inf	0	0	-inf	0	0	-inf	0	0	-inf	0	0	-inf	0	0	-inf	0	0	-inf	0	0	-inf	0	0	-inf	0	0	-inf	0	0	-inf	0	0	-inf	0	0	-inf	species	uncultured soil bacterium
190966	0	0	-inf	0	0	-inf	0	0	-inf	0	0	-inf	0	0	-inf	0	0	-inf	0	0	-inf	0	0	-inf	0	0	-inf	0	0	-inf	0	0	-inf	0	0	-inf	0	0	-inf	0	0	-inf	0	0	-inf	0	0	-inf	0	0	-inf	0	0	-inf	0	0	-inf	0	0	-inf	0	0	-inf	0	0	-inf	0	0	-inf	6	6	55.06616160327833	0	0	-inf	0	0	-inf	0	0	-inf	0	0	-inf	0	0	-inf	0	0	-inf	0	0	-inf	0	0	-inf	9	9	143.05046651707275	0	0	-inf	0	0	-inf	0	0	-inf	0	0	-inf	0	0	-inf	0	0	-inf	0	0	-inf	0	0	-inf	0	0	-inf	0	0	-inf	0	0	-inf	0	0	-inf	0	0	-inf	0	0	-inf	0	0	-inf	0	0	-inf	0	0	-inf	0	0	-inf	0	0	-inf	0	0	-inf	0	0	-inf	0	0	-inf	species	uncultured pig faeces bacterium
206937	0	0	-inf	0	0	-inf	0	0	-inf	0	0	-inf	0	0	-inf	0	0	-inf	0	0	-inf	0	0	-inf	6	6	65.22986781755127	0	0	-inf	0	0	-inf	0	0	-inf	0	0	-inf	0	0	-inf	0	0	-inf	0	0	-inf	0	0	-inf	0	0	-inf	0	0	-inf	7	7	66.84891558787261	0	0	-inf	0	0	-inf	0	0	-inf	0	0	-inf	0	0	-inf	0	0	-inf	0	0	-inf	0	0	-inf	0	0	-inf	0	0	-inf	0	0	-inf	0	0	-inf	0	0	-inf	0	0	-inf	0	0	-inf	0	0	-inf	0	0	-inf	0	0	-inf	0	0	-inf	0	0	-inf	0	0	-inf	0	0	-inf	0	0	-inf	0	0	-inf	0	0	-inf	0	0	-inf	0	0	-inf	0	0	-inf	0	0	-inf	0	0	-inf	0	0	-inf	0	0	-inf	0	0	-inf	0	0	-inf	0	0	-inf	species	uncultured denitrifying bacterium
325465	0	0	-inf	0	0	-inf	0	0	-inf	0	0	-inf	56	56	49.746266496305125	0	0	-inf	0	0	-inf	0	0	-inf	0	0	-inf	0	0	-inf	0	0	-inf	0	0	-inf	0	0	-inf	0	0	-inf	0	0	-inf	0	0	-inf	0	0	-inf	0	0	-inf	0	0	-inf	0	0	-inf	0	0	-inf	0	0	-inf	0	0	-inf	0	0	-inf	0	0	-inf	0	0	-inf	0	0	-inf	0	0	-inf	0	0	-inf	0	0	-inf	0	0	-inf	0	0	-inf	0	0	-inf	0	0	-inf	0	0	-inf	0	0	-inf	0	0	-inf	0	0	-inf	0	0	-inf	0	0	-inf	0	0	-inf	0	0	-inf	0	0	-inf	0	0	-inf	0	0	-inf	0	0	-inf	0	0	-inf	0	0	-inf	0	0	-inf	0	0	-inf	0	0	-inf	0	0	-inf	0	0	-inf	0	0	-inf	0	0	-inf	species	uncultured bacterium zdt-25h14
542392	0	0	-inf	0	0	-inf	0	0	-inf	0	0	-inf	10	10	64.57017530831745	0	0	-inf	0	0	-inf	0	0	-inf	0	0	-inf	0	0	-inf	0	0	-inf	0	0	-inf	0	0	-inf	0	0	-inf	0	0	-inf	0	0	-inf	0	0	-inf	0	0	-inf	0	0	-inf	0	0	-inf	0	0	-inf	0	0	-inf	0	0	-inf	0	0	-inf	0	0	-inf	0	0	-inf	0	0	-inf	0	0	-inf	0	0	-inf	0	0	-inf	0	0	-inf	0	0	-inf	0	0	-inf	0	0	-inf	0	0	-inf	0	0	-inf	0	0	-inf	0	0	-inf	0	0	-inf	0	0	-inf	0	0	-inf	0	0	-inf	0	0	-inf	0	0	-inf	0	0	-inf	0	0	-inf	0	0	-inf	0	0	-inf	0	0	-inf	0	0	-inf	0	0	-inf	0	0	-inf	0	0	-inf	0	0	-inf	0	0	-inf	species	uncultured bacterium ARCTIC09_D_03
542445	0	0	-inf	0	0	-inf	0	0	-inf	0	0	-inf	0	0	-inf	0	0	-inf	0	0	-inf	0	0	-inf	9	9	59.782129646569395	0	0	-inf	0	0	-inf	0	0	-inf	0	0	-inf	0	0	-inf	0	0	-inf	0	0	-inf	0	0	-inf	0	0	-inf	0	0	-inf	6	6	89.38765030130075	0	0	-inf	0	0	-inf	0	0	-inf	0	0	-inf	0	0	-inf	0	0	-inf	0	0	-inf	0	0	-inf	0	0	-inf	0	0	-inf	0	0	-inf	0	0	-inf	0	0	-inf	0	0	-inf	0	0	-inf	0	0	-inf	0	0	-inf	0	0	-inf	0	0	-inf	0	0	-inf	0	0	-inf	0	0	-inf	0	0	-inf	0	0	-inf	0	0	-inf	0	0	-inf	0	0	-inf	0	0	-inf	0	0	-inf	0	0	-inf	0	0	-inf	0	0	-inf	0	0	-inf	0	0	-inf	0	0	-inf	species	uncultured bacterium DELDOXY23
542446	0	0	-inf	0	0	-inf	0	0	-inf	0	0	-inf	0	0	-inf	0	0	-inf	0	0	-inf	0	0	-inf	9	9	55.96224441478971	0	0	-inf	0	0	-inf	0	0	-inf	0	0	-inf	0	0	-inf	0	0	-inf	0	0	-inf	0	0	-inf	0	0	-inf	0	0	-inf	6	6	48.37706786875854	0	0	-inf	0	0	-inf	0	0	-inf	0	0	-inf	0	0	-inf	0	0	-inf	0	0	-inf	0	0	-inf	0	0	-inf	0	0	-inf	0	0	-inf	0	0	-inf	10	10	49.40413776965137	0	0	-inf	0	0	-inf	0	0	-inf	0	0	-inf	0	0	-inf	0	0	-inf	0	0	-inf	0	0	-inf	0	0	-inf	0	0	-inf	0	0	-inf	0	0	-inf	0	0	-inf	0	0	-inf	0	0	-inf	0	0	-inf	0	0	-inf	0	0	-inf	0	0	-inf	0	0	-inf	0	0	-inf	0	0	-inf	species	uncultured bacterium DELDOXY35
542472	0	0	-inf	0	0	-inf	0	0	-inf	0	0	-inf	0	0	-inf	0	0	-inf	0	0	-inf	11	11	62.974806493406774	77	77	74.83581779337318	95	95	69.01785261226935	0	0	-inf	0	0	-inf	64	64	76.78117082823915	0	0	-inf	0	0	-inf	20	20	72.97917901872228	0	0	-inf	21	21	68.96899884337617	6	6	79.66999866773227	97	97	73.34455340779395	0	0	-inf	30	30	69.56571105889333	0	0	-inf	0	0	-inf	0	0	-inf	0	0	-inf	6	6	53.333333333333336	0	0	-inf	0	0	-inf	0	0	-inf	0	0	-inf	0	0	-inf	114	114	73.73091090431267	0	0	-inf	0	0	-inf	7	7	54.42857142857143	16	16	73.90917637177849	0	0	-inf	30	30	71.15310541140563	0	0	-inf	0	0	-inf	15	15	73.48503855474769	18	18	66.64482441689398	19	19	57.922694837296355	6	6	62.73259724039698	21	21	59.6937401188059	0	0	-inf	8	8	71.52397948556636	0	0	-inf	0	0	-inf	0	0	-inf	0	0	-inf	6	6	73.92318420723349	0	0	-inf	0	0	-inf	species	uncultured bacterium HF0010_04H24
542517	0	0	-inf	0	0	-inf	0	0	-inf	0	0	-inf	28	28	45.347394839627874	0	0	-inf	0	0	-inf	0	0	-inf	0	0	-inf	0	0	-inf	0	0	-inf	0	0	-inf	0	0	-inf	0	0	-inf	0	0	-inf	0	0	-inf	0	0	-inf	0	0	-inf	0	0	-inf	0	0	-inf	0	0	-inf	0	0	-inf	0	0	-inf	0	0	-inf	0	0	-inf	0	0	-inf	0	0	-inf	0	0	-inf	0	0	-inf	0	0	-inf	0	0	-inf	0	0	-inf	0	0	-inf	0	0	-inf	0	0	-inf	0	0	-inf	0	0	-inf	0	0	-inf	0	0	-inf	0	0	-inf	0	0	-inf	0	0	-inf	0	0	-inf	0	0	-inf	0	0	-inf	0	0	-inf	0	0	-inf	0	0	-inf	0	0	-inf	0	0	-inf	0	0	-inf	0	0	-inf	0	0	-inf	0	0	-inf	0	0	-inf	species	uncultured bacterium HF0770_08F21
743682	0	0	-inf	0	0	-inf	0	0	-inf	0	0	-inf	0	0	-inf	0	0	-inf	0	0	-inf	0	0	-inf	11	11	105.57389869742578	0	0	-inf	0	0	-inf	0	0	-inf	6	6	79.65274078166253	0	0	-inf	0	0	-inf	0	0	-inf	0	0	-inf	0	0	-inf	0	0	-inf	7	7	69.44230146379186	0	0	-inf	0	0	-inf	0	0	-inf	0	0	-inf	0	0	-inf	0	0	-inf	0	0	-inf	0	0	-inf	0	0	-inf	0	0	-inf	0	0	-inf	0	0	-inf	12	12	92.88168277463463	0	0	-inf	0	0	-inf	0	0	-inf	0	0	-inf	0	0	-inf	0	0	-inf	0	0	-inf	0	0	-inf	0	0	-inf	0	0	-inf	0	0	-inf	0	0	-inf	0	0	-inf	0	0	-inf	0	0	-inf	0	0	-inf	0	0	-inf	0	0	-inf	0	0	-inf	0	0	-inf	0	0	-inf	0	0	-inf	species	uncultured bacterium pAKD4
1181627	0	0	-inf	0	0	-inf	0	0	-inf	0	0	-inf	0	0	-inf	0	0	-inf	0	0	-inf	0	0	-inf	8	8	40.059928172283335	0	0	-inf	0	0	-inf	0	0	-inf	0	0	-inf	0	0	-inf	0	0	-inf	0	0	-inf	0	0	-inf	0	0	-inf	0	0	-inf	0	0	-inf	0	0	-inf	0	0	-inf	0	0	-inf	0	0	-inf	0	0	-inf	0	0	-inf	0	0	-inf	0	0	-inf	0	0	-inf	0	0	-inf	0	0	-inf	0	0	-inf	0	0	-inf	0	0	-inf	0	0	-inf	0	0	-inf	0	0	-inf	0	0	-inf	0	0	-inf	0	0	-inf	0	0	-inf	0	0	-inf	0	0	-inf	0	0	-inf	0	0	-inf	0	0	-inf	0	0	-inf	0	0	-inf	0	0	-inf	0	0	-inf	0	0	-inf	0	0	-inf	0	0	-inf	0	0	-inf	0	0	-inf	species	uncultured bacterium contig00396
1256543	0	0	-inf	0	0	-inf	0	0	-inf	0	0	-inf	0	0	-inf	0	0	-inf	0	0	-inf	0	0	-inf	0	0	-inf	0	0	-inf	0	0	-inf	0	0	-inf	0	0	-inf	0	0	-inf	0	0	-inf	0	0	-inf	0	0	-inf	0	0	-inf	0	0	-inf	9	9	48.23553789412717	0	0	-inf	0	0	-inf	0	0	-inf	0	0	-inf	0	0	-inf	0	0	-inf	0	0	-inf	0	0	-inf	0	0	-inf	0	0	-inf	0	0	-inf	0	0	-inf	0	0	-inf	0	0	-inf	0	0	-inf	0	0	-inf	0	0	-inf	0	0	-inf	0	0	-inf	0	0	-inf	0	0	-inf	0	0	-inf	0	0	-inf	0	0	-inf	0	0	-inf	0	0	-inf	0	0	-inf	0	0	-inf	0	0	-inf	0	0	-inf	0	0	-inf	0	0	-inf	0	0	-inf	0	0	-inf	0	0	-inf	species	uncultured bacterium A1Q1_fos_1134
1256547	0	0	-inf	0	0	-inf	0	0	-inf	0	0	-inf	10	10	43.09483202836124	0	0	-inf	0	0	-inf	0	0	-inf	0	0	-inf	0	0	-inf	0	0	-inf	0	0	-inf	0	0	-inf	0	0	-inf	0	0	-inf	0	0	-inf	0	0	-inf	0	0	-inf	0	0	-inf	0	0	-inf	0	0	-inf	0	0	-inf	0	0	-inf	0	0	-inf	0	0	-inf	0	0	-inf	0	0	-inf	0	0	-inf	0	0	-inf	0	0	-inf	0	0	-inf	0	0	-inf	0	0	-inf	0	0	-inf	0	0	-inf	0	0	-inf	0	0	-inf	0	0	-inf	0	0	-inf	0	0	-inf	0	0	-inf	0	0	-inf	0	0	-inf	0	0	-inf	0	0	-inf	0	0	-inf	0	0	-inf	0	0	-inf	0	0	-inf	0	0	-inf	0	0	-inf	0	0	-inf	0	0	-inf	0	0	-inf	0	0	-inf	species	uncultured bacterium A1Q1_fos_140
1256563	0	0	-inf	0	0	-inf	0	0	-inf	0	0	-inf	0	0	-inf	0	0	-inf	0	0	-inf	0	0	-inf	9	9	53.91015291668744	0	0	-inf	0	0	-inf	0	0	-inf	0	0	-inf	0	0	-inf	0	0	-inf	0	0	-inf	0	0	-inf	0	0	-inf	0	0	-inf	0	0	-inf	0	0	-inf	0	0	-inf	0	0	-inf	0	0	-inf	0	0	-inf	0	0	-inf	0	0	-inf	0	0	-inf	0	0	-inf	0	0	-inf	0	0	-inf	0	0	-inf	0	0	-inf	0	0	-inf	0	0	-inf	0	0	-inf	0	0	-inf	0	0	-inf	0	0	-inf	0	0	-inf	0	0	-inf	0	0	-inf	0	0	-inf	0	0	-inf	0	0	-inf	0	0	-inf	0	0	-inf	0	0	-inf	0	0	-inf	0	0	-inf	0	0	-inf	0	0	-inf	0	0	-inf	0	0	-inf	0	0	-inf	species	uncultured bacterium A1Q1_fos_2111
1256569	0	0	-inf	0	0	-inf	0	0	-inf	0	0	-inf	0	0	-inf	0	0	-inf	0	0	-inf	11	11	53.93023085630478	32	32	58.007147900137184	54	54	64.27376020237095	0	0	-inf	0	0	-inf	47	47	60.61974920888429	17	17	61.33857985828784	0	0	-inf	41	41	54.86750951331479	0	0	-inf	6	6	54.60018435654552	0	0	-inf	71	71	57.2128233628972	0	0	-inf	11	11	63.39681925198489	16	16	67.86022704531146	0	0	-inf	0	0	-inf	0	0	-inf	9	9	52.68021849661056	0	0	-inf	0	0	-inf	0	0	-inf	5	5	52.471067811865474	9	9	51.68074801792388	54	54	58.768304091920854	0	0	-inf	0	0	-inf	12	12	50.783255138393585	10	10	70.43144492651193	0	0	-inf	18	18	50.221555704811024	0	0	-inf	0	0	-inf	7	7	91.11556479085846	8	8	73.69391231902759	0	0	-inf	17	17	50.868284320706316	0	0	-inf	0	0	-inf	0	0	-inf	0	0	-inf	0	0	-inf	6	6	47.432661734613085	0	0	-inf	0	0	-inf	0	0	-inf	0	0	-inf	species	uncultured bacterium A1Q1_fos_25
1256583	0	0	-inf	0	0	-inf	0	0	-inf	0	0	-inf	0	0	-inf	0	0	-inf	0	0	-inf	0	0	-inf	8	8	50.91772969311717	0	0	-inf	0	0	-inf	0	0	-inf	0	0	-inf	0	0	-inf	0	0	-inf	0	0	-inf	0	0	-inf	0	0	-inf	0	0	-inf	0	0	-inf	0	0	-inf	0	0	-inf	0	0	-inf	0	0	-inf	0	0	-inf	0	0	-inf	0	0	-inf	0	0	-inf	0	0	-inf	0	0	-inf	0	0	-inf	0	0	-inf	0	0	-inf	0	0	-inf	0	0	-inf	0	0	-inf	0	0	-inf	0	0	-inf	0	0	-inf	0	0	-inf	0	0	-inf	0	0	-inf	0	0	-inf	0	0	-inf	0	0	-inf	0	0	-inf	0	0	-inf	0	0	-inf	0	0	-inf	0	0	-inf	0	0	-inf	0	0	-inf	0	0	-inf	0	0	-inf	0	0	-inf	species	uncultured bacterium A1Q1_fos_550
1393565	0	0	-inf	0	0	-inf	0	0	-inf	0	0	-inf	39	39	45.98990490470294	0	0	-inf	0	0	-inf	0	0	-inf	0	0	-inf	0	0	-inf	0	0	-inf	0	0	-inf	0	0	-inf	0	0	-inf	0	0	-inf	0	0	-inf	0	0	-inf	0	0	-inf	0	0	-inf	0	0	-inf	0	0	-inf	0	0	-inf	0	0	-inf	0	0	-inf	0	0	-inf	0	0	-inf	0	0	-inf	0	0	-inf	0	0	-inf	0	0	-inf	0	0	-inf	0	0	-inf	0	0	-inf	0	0	-inf	0	0	-inf	0	0	-inf	0	0	-inf	0	0	-inf	0	0	-inf	0	0	-inf	0	0	-inf	0	0	-inf	0	0	-inf	0	0	-inf	0	0	-inf	0	0	-inf	0	0	-inf	0	0	-inf	0	0	-inf	0	0	-inf	0	0	-inf	0	0	-inf	0	0	-inf	0	0	-inf	0	0	-inf	species	uncultured bacterium Contig39
1478069	0	0	-inf	0	0	-inf	0	0	-inf	0	0	-inf	201	201	53.67332433587757	0	0	-inf	0	0	-inf	0	0	-inf	0	0	-inf	0	0	-inf	0	0	-inf	0	0	-inf	0	0	-inf	0	0	-inf	0	0	-inf	0	0	-inf	0	0	-inf	0	0	-inf	0	0	-inf	0	0	-inf	0	0	-inf	0	0	-inf	0	0	-inf	0	0	-inf	0	0	-inf	0	0	-inf	0	0	-inf	0	0	-inf	0	0	-inf	0	0	-inf	0	0	-inf	0	0	-inf	0	0	-inf	0	0	-inf	0	0	-inf	0	0	-inf	0	0	-inf	0	0	-inf	0	0	-inf	0	0	-inf	0	0	-inf	0	0	-inf	0	0	-inf	0	0	-inf	0	0	-inf	0	0	-inf	0	0	-inf	0	0	-inf	0	0	-inf	0	0	-inf	0	0	-inf	0	0	-inf	0	0	-inf	0	0	-inf	0	0	-inf	species	uncultured bacterium fosmid pJB77G10
1489285	0	0	-inf	0	0	-inf	0	0	-inf	0	0	-inf	14	14	45.18028238155363	0	0	-inf	0	0	-inf	0	0	-inf	0	0	-inf	0	0	-inf	0	0	-inf	0	0	-inf	0	0	-inf	0	0	-inf	0	0	-inf	0	0	-inf	0	0	-inf	0	0	-inf	0	0	-inf	0	0	-inf	0	0	-inf	0	0	-inf	0	0	-inf	0	0	-inf	0	0	-inf	0	0	-inf	0	0	-inf	0	0	-inf	0	0	-inf	0	0	-inf	0	0	-inf	0	0	-inf	0	0	-inf	0	0	-inf	0	0	-inf	0	0	-inf	0	0	-inf	0	0	-inf	0	0	-inf	0	0	-inf	0	0	-inf	0	0	-inf	0	0	-inf	0	0	-inf	0	0	-inf	0	0	-inf	0	0	-inf	0	0	-inf	0	0	-inf	0	0	-inf	0	0	-inf	0	0	-inf	0	0	-inf	0	0	-inf	0	0	-inf	species	uncultured bacterium Ad_125_D08
1500409	0	0	-inf	0	0	-inf	0	0	-inf	0	0	-inf	0	0	-inf	0	0	-inf	0	0	-inf	0	0	-inf	0	0	-inf	0	0	-inf	0	0	-inf	0	0	-inf	0	0	-inf	0	0	-inf	0	0	-inf	0	0	-inf	0	0	-inf	0	0	-inf	0	0	-inf	0	0	-inf	0	0	-inf	0	0	-inf	0	0	-inf	0	0	-inf	0	0	-inf	0	0	-inf	0	0	-inf	0	0	-inf	0	0	-inf	0	0	-inf	0	0	-inf	0	0	-inf	10	10	61.869566926360655	0	0	-inf	0	0	-inf	0	0	-inf	0	0	-inf	0	0	-inf	0	0	-inf	0	0	-inf	0	0	-inf	0	0	-inf	0	0	-inf	0	0	-inf	0	0	-inf	0	0	-inf	0	0	-inf	0	0	-inf	0	0	-inf	0	0	-inf	0	0	-inf	0	0	-inf	0	0	-inf	0	0	-inf	0	0	-inf	species	uncultured bacterium 183_21_D14
1500412	0	0	-inf	0	0	-inf	0	0	-inf	0	0	-inf	0	0	-inf	0	0	-inf	0	0	-inf	0	0	-inf	27	27	59.177110962909936	15	15	69.42180398813167	0	0	-inf	0	0	-inf	11	11	79.48947722658771	0	0	-inf	0	0	-inf	6	6	73.04924797366549	0	0	-inf	7	7	63.42857142857143	5	5	56.2	29	29	65.59934763749897	0	0	-inf	8	8	79.19959531195882	0	0	-inf	0	0	-inf	0	0	-inf	0	0	-inf	0	0	-inf	0	0	-inf	0	0	-inf	0	0	-inf	0	0	-inf	0	0	-inf	43	43	59.7876811342346	0	0	-inf	0	0	-inf	6	6	43.961592103616745	6	6	57.333333333333336	0	0	-inf	11	11	66.02049061312874	0	0	-inf	0	0	-inf	0	0	-inf	0	0	-inf	0	0	-inf	0	0	-inf	10	10	73.70186899564744	0	0	-inf	0	0	-inf	0	0	-inf	0	0	-inf	0	0	-inf	0	0	-inf	0	0	-inf	0	0	-inf	0	0	-inf	species	uncultured bacterium 183_29_M04
1781505	0	0	-inf	0	0	-inf	0	0	-inf	0	0	-inf	26	26	47.137178006960966	0	0	-inf	0	0	-inf	0	0	-inf	0	0	-inf	0	0	-inf	0	0	-inf	0	0	-inf	0	0	-inf	0	0	-inf	0	0	-inf	0	0	-inf	0	0	-inf	0	0	-inf	0	0	-inf	0	0	-inf	0	0	-inf	0	0	-inf	0	0	-inf	0	0	-inf	0	0	-inf	0	0	-inf	0	0	-inf	0	0	-inf	0	0	-inf	0	0	-inf	0	0	-inf	0	0	-inf	0	0	-inf	0	0	-inf	0	0	-inf	0	0	-inf	0	0	-inf	0	0	-inf	0	0	-inf	0	0	-inf	0	0	-inf	0	0	-inf	0	0	-inf	0	0	-inf	0	0	-inf	0	0	-inf	0	0	-inf	0	0	-inf	0	0	-inf	0	0	-inf	0	0	-inf	0	0	-inf	0	0	-inf	0	0	-inf	0	0	-inf	species	uncultured bacterium gwd2_scaffold_120
1805583	0	0	-inf	0	0	-inf	0	0	-inf	0	0	-inf	88	88	76.19460931007498	0	0	-inf	0	0	-inf	0	0	-inf	0	0	-inf	0	0	-inf	0	0	-inf	0	0	-inf	0	0	-inf	0	0	-inf	0	0	-inf	0	0	-inf	0	0	-inf	0	0	-inf	0	0	-inf	0	0	-inf	0	0	-inf	0	0	-inf	0	0	-inf	0	0	-inf	0	0	-inf	0	0	-inf	0	0	-inf	0	0	-inf	0	0	-inf	0	0	-inf	0	0	-inf	0	0	-inf	0	0	-inf	0	0	-inf	0	0	-inf	0	0	-inf	0	0	-inf	0	0	-inf	0	0	-inf	0	0	-inf	0	0	-inf	0	0	-inf	0	0	-inf	0	0	-inf	0	0	-inf	0	0	-inf	0	0	-inf	0	0	-inf	0	0	-inf	0	0	-inf	0	0	-inf	0	0	-inf	0	0	-inf	0	0	-inf	0	0	-inf	species	uncultured bacterium IN-05
49928	184	1	41.79618101491133	2857	0	40.53807409416718	823	0	41.135308807920396	153	0	40.431372549019606	18352	35	92.14630793942649	335	0	41.41520814487495	598	0	40.575858878754204	9948	5	41.19838989445038	1564	12	42.992900016639915	990	4	41.66983519900525	195	2	41.65793455051149	418	0	40.89930768847442	3081	1	41.00524253660794	419	0	42.50221085667442	766	2	41.84147358752507	922	6	41.49694291564423	265	0	41.25660377358491	298	5	41.52425087706095	220	6	41.3067850790511	11955	10	40.69863715569637	10837	0	41.14025023717486	1466	7	40.93539951077054	135	2	49.67439405794831	77780	2	63.71704724138702	73807	4	58.75030142834192	1829	6	40.79083958616905	3738	0	40.520427689087605	351	0	41.21688455820129	473	0	41.10320353289643	1024	1	41.79870489207773	1590	0	41.377451859905264	1033	1	40.83075443849855	3405	21	41.65562336127437	144	0	40.82084763643721	426	0	44.75062460109241	72819	2	40.48236079417543	657	3	41.63648823576261	323	2	40.73108479860462	1317	8	42.52994369603812	330	0	40.963123355496265	113	0	40.77136931894843	770	1	41.445644220391976	3443	5	41.54059625150479	2248	3	40.90264529947471	2358	1	41.13798257222161	886	2	41.36653664473302	1771	0	41.17212249906436	783	0	40.914088593720216	232	0	40.82953110550573	180	0	41.19222610717861	7847	2	40.48040385263335	96	3	41.21352077092755	4556	1	40.875604808365296	233	1	40.63903800486203	2884	0	40.50724362163588	no_rank	unclassified Bacteria
1869227	183	183	41.6365973046103	2857	2857	40.53807409416718	823	823	41.135308807920396	153	153	40.431372549019606	18286	18286	92.27275503672631	335	335	41.41520814487495	598	598	40.575858878754204	9943	9943	41.191542236699746	1534	1534	42.48222798559769	986	986	41.645288636938425	193	193	41.0429908670971	418	418	40.89930768847442	3080	3080	40.98108541959758	419	419	42.50221085667442	764	764	41.61177531920694	916	916	41.414753647291725	265	265	41.25660377358491	293	293	41.35909977077056	214	214	41.09536159485531	11945	11945	40.68264615816729	10837	10837	41.14025023717486	1459	1459	40.90060796773442	133	133	49.76510471109444	77778	77778	63.71567172353875	73803	73803	58.74771852471187	1823	1823	40.55464875676164	3738	3738	40.520427689087605	351	351	41.21688455820129	473	473	41.10320353289643	1023	1023	41.78873295160078	1590	1590	41.377451859905264	1032	1032	40.82905339779141	3384	3384	41.53287813392058	144	144	40.82084763643721	426	426	44.75062460109241	72817	72817	40.48206565536808	654	654	41.46905750453753	321	321	40.65349799869516	1301	1301	42.352705109167395	330	330	40.963123355496265	113	113	40.77136931894843	769	769	41.43957522929728	3438	3438	41.51120435871204	2245	2245	40.887435999766936	2357	2357	41.1370719703229	884	884	41.34925257231293	1771	1771	41.17212249906436	783	783	40.914088593720216	232	232	40.82953110550573	180	180	41.19222610717861	7845	7845	40.465357429141356	93	93	40.860372735280244	4555	4555	40.87228173734434	232	232	40.59437868591747	2884	2884	40.50724362163588	species	bacterium
2717699	0	0	-inf	0	0	-inf	0	0	-inf	0	0	-inf	20	20	46.39993864026667	0	0	-inf	0	0	-inf	0	0	-inf	0	0	-inf	0	0	-inf	0	0	-inf	0	0	-inf	0	0	-inf	0	0	-inf	0	0	-inf	0	0	-inf	0	0	-inf	0	0	-inf	0	0	-inf	0	0	-inf	0	0	-inf	0	0	-inf	0	0	-inf	0	0	-inf	0	0	-inf	0	0	-inf	0	0	-inf	0	0	-inf	0	0	-inf	0	0	-inf	0	0	-inf	0	0	-inf	0	0	-inf	0	0	-inf	0	0	-inf	0	0	-inf	0	0	-inf	0	0	-inf	0	0	-inf	0	0	-inf	0	0	-inf	0	0	-inf	0	0	-inf	0	0	-inf	0	0	-inf	0	0	-inf	0	0	-inf	0	0	-inf	0	0	-inf	0	0	-inf	0	0	-inf	0	0	-inf	0	0	-inf	0	0	-inf	0	0	-inf	species	bacterium BFN5
2755338	0	0	-inf	0	0	-inf	0	0	-inf	0	0	-inf	0	0	-inf	0	0	-inf	0	0	-inf	0	0	-inf	8	8	72.3421583628622	0	0	-inf	0	0	-inf	0	0	-inf	0	0	-inf	0	0	-inf	0	0	-inf	0	0	-inf	0	0	-inf	0	0	-inf	0	0	-inf	0	0	-inf	0	0	-inf	0	0	-inf	0	0	-inf	0	0	-inf	0	0	-inf	0	0	-inf	0	0	-inf	0	0	-inf	0	0	-inf	0	0	-inf	0	0	-inf	0	0	-inf	0	0	-inf	0	0	-inf	0	0	-inf	0	0	-inf	0	0	-inf	0	0	-inf	0	0	-inf	0	0	-inf	0	0	-inf	0	0	-inf	0	0	-inf	0	0	-inf	0	0	-inf	0	0	-inf	0	0	-inf	0	0	-inf	0	0	-inf	0	0	-inf	0	0	-inf	0	0	-inf	0	0	-inf	0	0	-inf	0	0	-inf	species	thermophilic bacterium 3443-3Ac
2829673	0	0	-inf	0	0	-inf	0	0	-inf	0	0	-inf	0	0	-inf	0	0	-inf	0	0	-inf	0	0	-inf	10	10	41.796701259283914	0	0	-inf	0	0	-inf	0	0	-inf	0	0	-inf	0	0	-inf	0	0	-inf	0	0	-inf	0	0	-inf	0	0	-inf	0	0	-inf	0	0	-inf	0	0	-inf	0	0	-inf	0	0	-inf	0	0	-inf	0	0	-inf	0	0	-inf	0	0	-inf	0	0	-inf	0	0	-inf	0	0	-inf	0	0	-inf	0	0	-inf	0	0	-inf	0	0	-inf	0	0	-inf	0	0	-inf	0	0	-inf	0	0	-inf	8	8	45.30039230367051	0	0	-inf	0	0	-inf	0	0	-inf	0	0	-inf	0	0	-inf	0	0	-inf	0	0	-inf	0	0	-inf	0	0	-inf	0	0	-inf	0	0	-inf	0	0	-inf	0	0	-inf	0	0	-inf	0	0	-inf	0	0	-inf	species	bacterium SCSIO 12643
2829680	0	0	-inf	0	0	-inf	0	0	-inf	0	0	-inf	11	11	42.26922864999528	0	0	-inf	0	0	-inf	0	0	-inf	0	0	-inf	0	0	-inf	0	0	-inf	0	0	-inf	0	0	-inf	0	0	-inf	0	0	-inf	0	0	-inf	0	0	-inf	0	0	-inf	0	0	-inf	0	0	-inf	0	0	-inf	0	0	-inf	0	0	-inf	0	0	-inf	0	0	-inf	0	0	-inf	0	0	-inf	0	0	-inf	0	0	-inf	0	0	-inf	0	0	-inf	0	0	-inf	0	0	-inf	0	0	-inf	0	0	-inf	0	0	-inf	0	0	-inf	0	0	-inf	0	0	-inf	0	0	-inf	0	0	-inf	0	0	-inf	0	0	-inf	0	0	-inf	0	0	-inf	0	0	-inf	0	0	-inf	0	0	-inf	0	0	-inf	0	0	-inf	0	0	-inf	0	0	-inf	0	0	-inf	0	0	-inf	0	0	-inf	species	bacterium SCSIO 12827
57723	0	0	-inf	0	0	-inf	0	0	-inf	0	0	-inf	484	5	46.621269106251255	0	0	-inf	0	0	-inf	28	11	61.65402222426966	225	15	53.80982457829351	150	5	55.7939055959527	7	7	50.13204015036383	0	0	-inf	105	7	53.9942457473757	11	5	50.29833414593566	22	7	55.338103521420926	71	15	52.69513315649212	0	0	-inf	37	5	49.469642837057236	15	5	59.48135628650082	218	8	53.33310328790322	0	0	-inf	64	8	57.5756794841272	31	3	54.05458218929585	8	0	43.97558846922148	7	7	48.109166618632266	0	0	-inf	16	16	45.6863673861041	6	6	43.318614707571896	0	0	-inf	11	2	48.48632618361773	5	5	56.458282784479664	0	0	-inf	253	17	53.73989023030353	0	0	-inf	20	8	44.51490726962519	22	22	50.372495748751014	45	5	49.73170180023262	8	8	51.58452377915607	65	10	49.04969860445805	0	0	-inf	0	0	-inf	26	8	61.404546599661685	24	14	46.202982405331625	14	14	46.84756073756284	21	14	49.37939026301714	33	7	51.24305254896155	0	0	-inf	0	0	-inf	0	0	-inf	0	0	-inf	0	0	-inf	0	0	-inf	18	12	52.979738885354514	0	0	-inf	0	0	-inf	phylum	Acidobacteria
57727	0	0	-inf	0	0	-inf	0	0	-inf	0	0	-inf	104	0	52.16506704129793	0	0	-inf	0	0	-inf	0	0	-inf	7	0	107.24077499274829	7	0	106.36897540639951	0	0	-inf	0	0	-inf	0	0	-inf	0	0	-inf	0	0	-inf	0	0	-inf	0	0	-inf	0	0	-inf	0	0	-inf	6	6	56.911339571922575	0	0	-inf	0	0	-inf	0	0	-inf	0	0	-inf	0	0	-inf	0	0	-inf	0	0	-inf	0	0	-inf	0	0	-inf	0	0	-inf	0	0	-inf	0	0	-inf	17	0	57.046553739895	0	0	-inf	0	0	-inf	0	0	-inf	0	0	-inf	0	0	-inf	0	0	-inf	0	0	-inf	0	0	-inf	0	0	-inf	0	0	-inf	0	0	-inf	0	0	-inf	0	0	-inf	0	0	-inf	0	0	-inf	0	0	-inf	0	0	-inf	0	0	-inf	0	0	-inf	0	0	-inf	0	0	-inf	0	0	-inf	no_rank	environmental samples
171953	0	0	-inf	0	0	-inf	0	0	-inf	0	0	-inf	104	104	52.16506704129793	0	0	-inf	0	0	-inf	0	0	-inf	7	7	107.24077499274829	7	7	106.36897540639951	0	0	-inf	0	0	-inf	0	0	-inf	0	0	-inf	0	0	-inf	0	0	-inf	0	0	-inf	0	0	-inf	0	0	-inf	0	0	-inf	0	0	-inf	0	0	-inf	0	0	-inf	0	0	-inf	0	0	-inf	0	0	-inf	0	0	-inf	0	0	-inf	0	0	-inf	0	0	-inf	0	0	-inf	0	0	-inf	17	17	57.046553739895	0	0	-inf	0	0	-inf	0	0	-inf	0	0	-inf	0	0	-inf	0	0	-inf	0	0	-inf	0	0	-inf	0	0	-inf	0	0	-inf	0	0	-inf	0	0	-inf	0	0	-inf	0	0	-inf	0	0	-inf	0	0	-inf	0	0	-inf	0	0	-inf	0	0	-inf	0	0	-inf	0	0	-inf	0	0	-inf	species	uncultured Acidobacteria bacterium
204432	0	0	-inf	0	0	-inf	0	0	-inf	0	0	-inf	214	0	45.6910974867986	0	0	-inf	0	0	-inf	8	2	54.664475067504725	92	2	48.4865169094429	46	0	48.37473870308496	0	0	-inf	0	0	-inf	35	0	49.52768428577556	6	6	45.09993511518784	0	0	-inf	16	3	45.12791561667751	0	0	-inf	11	3	54.103753649843114	5	5	68.58481017528342	78	0	53.95964493581315	0	0	-inf	21	0	55.40944775583237	16	4	57.22729073212244	8	8	43.97558846922148	0	0	-inf	0	0	-inf	0	0	-inf	0	0	-inf	0	0	-inf	9	9	47.09595819265192	0	0	-inf	0	0	-inf	79	0	48.490833121742085	0	0	-inf	6	6	47.21523565373305	0	0	-inf	19	0	49.21858575687907	0	0	-inf	24	4	49.03438060190067	0	0	-inf	0	0	-inf	9	9	69.19879125332687	10	10	43.433304448274086	0	0	-inf	7	7	49.65613273036619	7	7	55.85744172015044	0	0	-inf	0	0	-inf	0	0	-inf	0	0	-inf	0	0	-inf	0	0	-inf	6	6	47.99831645537222	0	0	-inf	0	0	-inf	class	Acidobacteriia
204433	0	0	-inf	0	0	-inf	0	0	-inf	0	0	-inf	180	0	45.50736144057534	0	0	-inf	0	0	-inf	6	0	46.90846558147206	56	0	45.38536127979959	34	0	47.74712972183016	0	0	-inf	0	0	-inf	24	0	48.764546206458334	0	0	-inf	0	0	-inf	13	0	45.54204998975694	0	0	-inf	8	0	47.003941161571994	0	0	-inf	51	0	46.40935671086407	0	0	-inf	11	0	46.82730843486677	12	0	60.392730846642316	0	0	-inf	0	0	-inf	0	0	-inf	0	0	-inf	0	0	-inf	0	0	-inf	0	0	-inf	0	0	-inf	0	0	-inf	53	0	47.53682311019894	0	0	-inf	0	0	-inf	0	0	-inf	12	0	49.175312547556985	0	0	-inf	20	0	48.344158178225875	0	0	-inf	0	0	-inf	0	0	-inf	0	0	-inf	0	0	-inf	0	0	-inf	0	0	-inf	0	0	-inf	0	0	-inf	0	0	-inf	0	0	-inf	0	0	-inf	0	0	-inf	0	0	-inf	0	0	-inf	0	0	-inf	order	Acidobacteriales
204434	0	0	-inf	0	0	-inf	0	0	-inf	0	0	-inf	180	23	45.50736144057534	0	0	-inf	0	0	-inf	6	6	46.90846558147206	56	15	45.38536127979959	34	13	47.74712972183016	0	0	-inf	0	0	-inf	24	16	48.764546206458334	0	0	-inf	0	0	-inf	13	13	45.54204998975694	0	0	-inf	8	8	47.003941161571994	0	0	-inf	51	13	46.40935671086407	0	0	-inf	11	5	46.82730843486677	12	5	60.392730846642316	0	0	-inf	0	0	-inf	0	0	-inf	0	0	-inf	0	0	-inf	0	0	-inf	0	0	-inf	0	0	-inf	0	0	-inf	53	12	47.53682311019894	0	0	-inf	0	0	-inf	0	0	-inf	12	12	49.175312547556985	0	0	-inf	20	14	48.344158178225875	0	0	-inf	0	0	-inf	0	0	-inf	0	0	-inf	0	0	-inf	0	0	-inf	0	0	-inf	0	0	-inf	0	0	-inf	0	0	-inf	0	0	-inf	0	0	-inf	0	0	-inf	0	0	-inf	0	0	-inf	0	0	-inf	family	Acidobacteriaceae
112074	0	0	-inf	0	0	-inf	0	0	-inf	0	0	-inf	13	0	47.79663590887988	0	0	-inf	0	0	-inf	0	0	-inf	0	0	-inf	0	0	-inf	0	0	-inf	0	0	-inf	0	0	-inf	0	0	-inf	0	0	-inf	0	0	-inf	0	0	-inf	0	0	-inf	0	0	-inf	0	0	-inf	0	0	-inf	0	0	-inf	0	0	-inf	0	0	-inf	0	0	-inf	0	0	-inf	0	0	-inf	0	0	-inf	0	0	-inf	0	0	-inf	0	0	-inf	0	0	-inf	0	0	-inf	0	0	-inf	0	0	-inf	0	0	-inf	0	0	-inf	0	0	-inf	0	0	-inf	0	0	-inf	0	0	-inf	0	0	-inf	0	0	-inf	0	0	-inf	0	0	-inf	0	0	-inf	0	0	-inf	0	0	-inf	0	0	-inf	0	0	-inf	0	0	-inf	0	0	-inf	0	0	-inf	0	0	-inf	0	0	-inf	no_rank	unclassified Acidobacteriaceae
2883246	0	0	-inf	0	0	-inf	0	0	-inf	0	0	-inf	13	13	47.79663590887988	0	0	-inf	0	0	-inf	0	0	-inf	0	0	-inf	0	0	-inf	0	0	-inf	0	0	-inf	0	0	-inf	0	0	-inf	0	0	-inf	0	0	-inf	0	0	-inf	0	0	-inf	0	0	-inf	0	0	-inf	0	0	-inf	0	0	-inf	0	0	-inf	0	0	-inf	0	0	-inf	0	0	-inf	0	0	-inf	0	0	-inf	0	0	-inf	0	0	-inf	0	0	-inf	0	0	-inf	0	0	-inf	0	0	-inf	0	0	-inf	0	0	-inf	0	0	-inf	0	0	-inf	0	0	-inf	0	0	-inf	0	0	-inf	0	0	-inf	0	0	-inf	0	0	-inf	0	0	-inf	0	0	-inf	0	0	-inf	0	0	-inf	0	0	-inf	0	0	-inf	0	0	-inf	0	0	-inf	0	0	-inf	0	0	-inf	0	0	-inf	species	Acidobacteriaceae bacterium ZG23-2
388463	0	0	-inf	0	0	-inf	0	0	-inf	0	0	-inf	0	0	-inf	0	0	-inf	0	0	-inf	0	0	-inf	9	9	42.35385900889938	6	6	43.53336248769542	0	0	-inf	0	0	-inf	0	0	-inf	0	0	-inf	0	0	-inf	0	0	-inf	0	0	-inf	0	0	-inf	0	0	-inf	6	6	45.78796098552697	0	0	-inf	6	1	42.34146220587984	7	7	69.2250978814086	0	0	-inf	0	0	-inf	0	0	-inf	0	0	-inf	0	0	-inf	0	0	-inf	0	0	-inf	0	0	-inf	0	0	-inf	11	11	42.141027141110975	0	0	-inf	0	0	-inf	0	0	-inf	0	0	-inf	0	0	-inf	0	0	-inf	0	0	-inf	0	0	-inf	0	0	-inf	0	0	-inf	0	0	-inf	0	0	-inf	0	0	-inf	0	0	-inf	0	0	-inf	0	0	-inf	0	0	-inf	0	0	-inf	0	0	-inf	0	0	-inf	0	0	-inf	0	0	-inf	genus	Edaphobacter
2637509	0	0	-inf	0	0	-inf	0	0	-inf	0	0	-inf	0	0	-inf	0	0	-inf	0	0	-inf	0	0	-inf	0	0	-inf	0	0	-inf	0	0	-inf	0	0	-inf	0	0	-inf	0	0	-inf	0	0	-inf	0	0	-inf	0	0	-inf	0	0	-inf	0	0	-inf	0	0	-inf	0	0	-inf	5	0	40.45584412271571	0	0	-inf	0	0	-inf	0	0	-inf	0	0	-inf	0	0	-inf	0	0	-inf	0	0	-inf	0	0	-inf	0	0	-inf	0	0	-inf	0	0	-inf	0	0	-inf	0	0	-inf	0	0	-inf	0	0	-inf	0	0	-inf	0	0	-inf	0	0	-inf	0	0	-inf	0	0	-inf	0	0	-inf	0	0	-inf	0	0	-inf	0	0	-inf	0	0	-inf	0	0	-inf	0	0	-inf	0	0	-inf	0	0	-inf	0	0	-inf	0	0	-inf	0	0	-inf	0	0	-inf	no_rank	unclassified Edaphobacter
2703788	0	0	-inf	0	0	-inf	0	0	-inf	0	0	-inf	0	0	-inf	0	0	-inf	0	0	-inf	0	0	-inf	0	0	-inf	0	0	-inf	0	0	-inf	0	0	-inf	0	0	-inf	0	0	-inf	0	0	-inf	0	0	-inf	0	0	-inf	0	0	-inf	0	0	-inf	0	0	-inf	0	0	-inf	5	5	40.45584412271571	0	0	-inf	0	0	-inf	0	0	-inf	0	0	-inf	0	0	-inf	0	0	-inf	0	0	-inf	0	0	-inf	0	0	-inf	0	0	-inf	0	0	-inf	0	0	-inf	0	0	-inf	0	0	-inf	0	0	-inf	0	0	-inf	0	0	-inf	0	0	-inf	0	0	-inf	0	0	-inf	0	0	-inf	0	0	-inf	0	0	-inf	0	0	-inf	0	0	-inf	0	0	-inf	0	0	-inf	0	0	-inf	0	0	-inf	0	0	-inf	0	0	-inf	0	0	-inf	0	0	-inf	species	Edaphobacter sp. 12200R-103
392733	0	0	-inf	0	0	-inf	0	0	-inf	0	0	-inf	45	3	47.32179478852724	0	0	-inf	0	0	-inf	0	0	-inf	9	3	48.70760865275528	9	3	46.72871569190635	0	0	-inf	0	0	-inf	0	0	-inf	0	0	-inf	0	0	-inf	0	0	-inf	0	0	-inf	0	0	-inf	0	0	-inf	13	7	43.45997106032512	0	0	-inf	0	0	-inf	0	0	-inf	0	0	-inf	0	0	-inf	0	0	-inf	0	0	-inf	0	0	-inf	0	0	-inf	0	0	-inf	0	0	-inf	0	0	-inf	6	6	48.46972097616325	0	0	-inf	0	0	-inf	0	0	-inf	0	0	-inf	0	0	-inf	0	0	-inf	0	0	-inf	0	0	-inf	0	0	-inf	0	0	-inf	0	0	-inf	0	0	-inf	0	0	-inf	0	0	-inf	0	0	-inf	0	0	-inf	0	0	-inf	0	0	-inf	0	0	-inf	0	0	-inf	0	0	-inf	0	0	-inf	genus	Terriglobus
870903	0	0	-inf	0	0	-inf	0	0	-inf	0	0	-inf	0	0	-inf	0	0	-inf	0	0	-inf	0	0	-inf	0	0	-inf	6	0	48.9223424349196	0	0	-inf	0	0	-inf	0	0	-inf	0	0	-inf	0	0	-inf	0	0	-inf	0	0	-inf	0	0	-inf	0	0	-inf	6	0	41.88772431986415	0	0	-inf	0	0	-inf	0	0	-inf	0	0	-inf	0	0	-inf	0	0	-inf	0	0	-inf	0	0	-inf	0	0	-inf	0	0	-inf	0	0	-inf	0	0	-inf	0	0	-inf	0	0	-inf	0	0	-inf	0	0	-inf	0	0	-inf	0	0	-inf	0	0	-inf	0	0	-inf	0	0	-inf	0	0	-inf	0	0	-inf	0	0	-inf	0	0	-inf	0	0	-inf	0	0	-inf	0	0	-inf	0	0	-inf	0	0	-inf	0	0	-inf	0	0	-inf	0	0	-inf	0	0	-inf	0	0	-inf	species	Terriglobus saanensis
401053	0	0	-inf	0	0	-inf	0	0	-inf	0	0	-inf	0	0	-inf	0	0	-inf	0	0	-inf	0	0	-inf	0	0	-inf	6	6	48.9223424349196	0	0	-inf	0	0	-inf	0	0	-inf	0	0	-inf	0	0	-inf	0	0	-inf	0	0	-inf	0	0	-inf	0	0	-inf	6	6	41.88772431986415	0	0	-inf	0	0	-inf	0	0	-inf	0	0	-inf	0	0	-inf	0	0	-inf	0	0	-inf	0	0	-inf	0	0	-inf	0	0	-inf	0	0	-inf	0	0	-inf	0	0	-inf	0	0	-inf	0	0	-inf	0	0	-inf	0	0	-inf	0	0	-inf	0	0	-inf	0	0	-inf	0	0	-inf	0	0	-inf	0	0	-inf	0	0	-inf	0	0	-inf	0	0	-inf	0	0	-inf	0	0	-inf	0	0	-inf	0	0	-inf	0	0	-inf	0	0	-inf	0	0	-inf	0	0	-inf	0	0	-inf	strain	Terriglobus saanensis SP1PR4
1592106	0	0	-inf	0	0	-inf	0	0	-inf	0	0	-inf	42	42	47.50917407271955	0	0	-inf	0	0	-inf	0	0	-inf	6	6	44.348209543536505	0	0	-inf	0	0	-inf	0	0	-inf	0	0	-inf	0	0	-inf	0	0	-inf	0	0	-inf	0	0	-inf	0	0	-inf	0	0	-inf	0	0	-inf	0	0	-inf	0	0	-inf	0	0	-inf	0	0	-inf	0	0	-inf	0	0	-inf	0	0	-inf	0	0	-inf	0	0	-inf	0	0	-inf	0	0	-inf	0	0	-inf	0	0	-inf	0	0	-inf	0	0	-inf	0	0	-inf	0	0	-inf	0	0	-inf	0	0	-inf	0	0	-inf	0	0	-inf	0	0	-inf	0	0	-inf	0	0	-inf	0	0	-inf	0	0	-inf	0	0	-inf	0	0	-inf	0	0	-inf	0	0	-inf	0	0	-inf	0	0	-inf	0	0	-inf	0	0	-inf	0	0	-inf	species	Terriglobus albidus
940557	0	0	-inf	0	0	-inf	0	0	-inf	0	0	-inf	48	0	43.80528752566905	0	0	-inf	0	0	-inf	0	0	-inf	9	2	40.9395382358573	6	6	50.358213049777895	0	0	-inf	0	0	-inf	8	8	42.4675144212722	0	0	-inf	0	0	-inf	0	0	-inf	0	0	-inf	0	0	-inf	0	0	-inf	11	11	46.70390474111162	0	0	-inf	0	0	-inf	0	0	-inf	0	0	-inf	0	0	-inf	0	0	-inf	0	0	-inf	0	0	-inf	0	0	-inf	0	0	-inf	0	0	-inf	0	0	-inf	12	5	52.453668572949915	0	0	-inf	0	0	-inf	0	0	-inf	0	0	-inf	0	0	-inf	6	6	46.58410289299912	0	0	-inf	0	0	-inf	0	0	-inf	0	0	-inf	0	0	-inf	0	0	-inf	0	0	-inf	0	0	-inf	0	0	-inf	0	0	-inf	0	0	-inf	0	0	-inf	0	0	-inf	0	0	-inf	0	0	-inf	0	0	-inf	genus	Granulicella
940615	0	0	-inf	0	0	-inf	0	0	-inf	0	0	-inf	37	0	44.034371671972124	0	0	-inf	0	0	-inf	0	0	-inf	0	0	-inf	0	0	-inf	0	0	-inf	0	0	-inf	0	0	-inf	0	0	-inf	0	0	-inf	0	0	-inf	0	0	-inf	0	0	-inf	0	0	-inf	0	0	-inf	0	0	-inf	0	0	-inf	0	0	-inf	0	0	-inf	0	0	-inf	0	0	-inf	0	0	-inf	0	0	-inf	0	0	-inf	0	0	-inf	0	0	-inf	0	0	-inf	0	0	-inf	0	0	-inf	0	0	-inf	0	0	-inf	0	0	-inf	0	0	-inf	0	0	-inf	0	0	-inf	0	0	-inf	0	0	-inf	0	0	-inf	0	0	-inf	0	0	-inf	0	0	-inf	0	0	-inf	0	0	-inf	0	0	-inf	0	0	-inf	0	0	-inf	0	0	-inf	0	0	-inf	0	0	-inf	0	0	-inf	species	Granulicella tundricola
1198114	0	0	-inf	0	0	-inf	0	0	-inf	0	0	-inf	37	37	44.034371671972124	0	0	-inf	0	0	-inf	0	0	-inf	0	0	-inf	0	0	-inf	0	0	-inf	0	0	-inf	0	0	-inf	0	0	-inf	0	0	-inf	0	0	-inf	0	0	-inf	0	0	-inf	0	0	-inf	0	0	-inf	0	0	-inf	0	0	-inf	0	0	-inf	0	0	-inf	0	0	-inf	0	0	-inf	0	0	-inf	0	0	-inf	0	0	-inf	0	0	-inf	0	0	-inf	0	0	-inf	0	0	-inf	0	0	-inf	0	0	-inf	0	0	-inf	0	0	-inf	0	0	-inf	0	0	-inf	0	0	-inf	0	0	-inf	0	0	-inf	0	0	-inf	0	0	-inf	0	0	-inf	0	0	-inf	0	0	-inf	0	0	-inf	0	0	-inf	0	0	-inf	0	0	-inf	0	0	-inf	0	0	-inf	0	0	-inf	0	0	-inf	strain	Granulicella tundricola MP5ACTX9
2621151	0	0	-inf	0	0	-inf	0	0	-inf	0	0	-inf	11	2	43.03473176083144	0	0	-inf	0	0	-inf	0	0	-inf	7	7	40.92226344610224	0	0	-inf	0	0	-inf	0	0	-inf	0	0	-inf	0	0	-inf	0	0	-inf	0	0	-inf	0	0	-inf	0	0	-inf	0	0	-inf	0	0	-inf	0	0	-inf	0	0	-inf	0	0	-inf	0	0	-inf	0	0	-inf	0	0	-inf	0	0	-inf	0	0	-inf	0	0	-inf	0	0	-inf	0	0	-inf	0	0	-inf	7	1	57.95158057572912	0	0	-inf	0	0	-inf	0	0	-inf	0	0	-inf	0	0	-inf	0	0	-inf	0	0	-inf	0	0	-inf	0	0	-inf	0	0	-inf	0	0	-inf	0	0	-inf	0	0	-inf	0	0	-inf	0	0	-inf	0	0	-inf	0	0	-inf	0	0	-inf	0	0	-inf	0	0	-inf	0	0	-inf	0	0	-inf	no_rank	unclassified Granulicella
1617967	0	0	-inf	0	0	-inf	0	0	-inf	0	0	-inf	0	0	-inf	0	0	-inf	0	0	-inf	0	0	-inf	0	0	-inf	0	0	-inf	0	0	-inf	0	0	-inf	0	0	-inf	0	0	-inf	0	0	-inf	0	0	-inf	0	0	-inf	0	0	-inf	0	0	-inf	0	0	-inf	0	0	-inf	0	0	-inf	0	0	-inf	0	0	-inf	0	0	-inf	0	0	-inf	0	0	-inf	0	0	-inf	0	0	-inf	0	0	-inf	0	0	-inf	0	0	-inf	6	6	60.77684400501731	0	0	-inf	0	0	-inf	0	0	-inf	0	0	-inf	0	0	-inf	0	0	-inf	0	0	-inf	0	0	-inf	0	0	-inf	0	0	-inf	0	0	-inf	0	0	-inf	0	0	-inf	0	0	-inf	0	0	-inf	0	0	-inf	0	0	-inf	0	0	-inf	0	0	-inf	0	0	-inf	0	0	-inf	0	0	-inf	species	Granulicella sp. 5B5
2602070	0	0	-inf	0	0	-inf	0	0	-inf	0	0	-inf	9	9	41.75378551363325	0	0	-inf	0	0	-inf	0	0	-inf	0	0	-inf	0	0	-inf	0	0	-inf	0	0	-inf	0	0	-inf	0	0	-inf	0	0	-inf	0	0	-inf	0	0	-inf	0	0	-inf	0	0	-inf	0	0	-inf	0	0	-inf	0	0	-inf	0	0	-inf	0	0	-inf	0	0	-inf	0	0	-inf	0	0	-inf	0	0	-inf	0	0	-inf	0	0	-inf	0	0	-inf	0	0	-inf	0	0	-inf	0	0	-inf	0	0	-inf	0	0	-inf	0	0	-inf	0	0	-inf	0	0	-inf	0	0	-inf	0	0	-inf	0	0	-inf	0	0	-inf	0	0	-inf	0	0	-inf	0	0	-inf	0	0	-inf	0	0	-inf	0	0	-inf	0	0	-inf	0	0	-inf	0	0	-inf	0	0	-inf	0	0	-inf	0	0	-inf	species	Granulicella sp. WH15
1742983	0	0	-inf	0	0	-inf	0	0	-inf	0	0	-inf	8	0	46.52969875665449	0	0	-inf	0	0	-inf	0	0	-inf	0	0	-inf	0	0	-inf	0	0	-inf	0	0	-inf	0	0	-inf	0	0	-inf	0	0	-inf	0	0	-inf	0	0	-inf	0	0	-inf	0	0	-inf	0	0	-inf	0	0	-inf	0	0	-inf	0	0	-inf	0	0	-inf	0	0	-inf	0	0	-inf	0	0	-inf	0	0	-inf	0	0	-inf	0	0	-inf	0	0	-inf	0	0	-inf	6	0	44.34624071462247	0	0	-inf	0	0	-inf	0	0	-inf	0	0	-inf	0	0	-inf	0	0	-inf	0	0	-inf	0	0	-inf	0	0	-inf	0	0	-inf	0	0	-inf	0	0	-inf	0	0	-inf	0	0	-inf	0	0	-inf	0	0	-inf	0	0	-inf	0	0	-inf	0	0	-inf	0	0	-inf	0	0	-inf	0	0	-inf	genus	Occallatibacter
1002689	0	0	-inf	0	0	-inf	0	0	-inf	0	0	-inf	8	8	46.52969875665449	0	0	-inf	0	0	-inf	0	0	-inf	0	0	-inf	0	0	-inf	0	0	-inf	0	0	-inf	0	0	-inf	0	0	-inf	0	0	-inf	0	0	-inf	0	0	-inf	0	0	-inf	0	0	-inf	0	0	-inf	0	0	-inf	0	0	-inf	0	0	-inf	0	0	-inf	0	0	-inf	0	0	-inf	0	0	-inf	0	0	-inf	0	0	-inf	0	0	-inf	0	0	-inf	0	0	-inf	6	6	44.34624071462247	0	0	-inf	0	0	-inf	0	0	-inf	0	0	-inf	0	0	-inf	0	0	-inf	0	0	-inf	0	0	-inf	0	0	-inf	0	0	-inf	0	0	-inf	0	0	-inf	0	0	-inf	0	0	-inf	0	0	-inf	0	0	-inf	0	0	-inf	0	0	-inf	0	0	-inf	0	0	-inf	0	0	-inf	0	0	-inf	species	Occallatibacter riparius
2608728	0	0	-inf	0	0	-inf	0	0	-inf	0	0	-inf	0	0	-inf	0	0	-inf	0	0	-inf	0	0	-inf	14	0	46.188613094664625	0	0	-inf	0	0	-inf	0	0	-inf	0	0	-inf	0	0	-inf	0	0	-inf	0	0	-inf	0	0	-inf	0	0	-inf	0	0	-inf	8	0	44.55330085889911	0	0	-inf	0	0	-inf	0	0	-inf	0	0	-inf	0	0	-inf	0	0	-inf	0	0	-inf	0	0	-inf	0	0	-inf	0	0	-inf	0	0	-inf	0	0	-inf	0	0	-inf	0	0	-inf	0	0	-inf	0	0	-inf	0	0	-inf	0	0	-inf	0	0	-inf	0	0	-inf	0	0	-inf	0	0	-inf	0	0	-inf	0	0	-inf	0	0	-inf	0	0	-inf	0	0	-inf	0	0	-inf	0	0	-inf	0	0	-inf	0	0	-inf	0	0	-inf	0	0	-inf	0	0	-inf	0	0	-inf	genus	Acidisarcina
2211140	0	0	-inf	0	0	-inf	0	0	-inf	0	0	-inf	0	0	-inf	0	0	-inf	0	0	-inf	0	0	-inf	14	14	46.188613094664625	0	0	-inf	0	0	-inf	0	0	-inf	0	0	-inf	0	0	-inf	0	0	-inf	0	0	-inf	0	0	-inf	0	0	-inf	0	0	-inf	8	8	44.55330085889911	0	0	-inf	0	0	-inf	0	0	-inf	0	0	-inf	0	0	-inf	0	0	-inf	0	0	-inf	0	0	-inf	0	0	-inf	0	0	-inf	0	0	-inf	0	0	-inf	0	0	-inf	0	0	-inf	0	0	-inf	0	0	-inf	0	0	-inf	0	0	-inf	0	0	-inf	0	0	-inf	0	0	-inf	0	0	-inf	0	0	-inf	0	0	-inf	0	0	-inf	0	0	-inf	0	0	-inf	0	0	-inf	0	0	-inf	0	0	-inf	0	0	-inf	0	0	-inf	0	0	-inf	0	0	-inf	0	0	-inf	species	Acidisarcina polymorpha
2951993	0	0	-inf	0	0	-inf	0	0	-inf	0	0	-inf	43	0	45.31397429200619	0	0	-inf	0	0	-inf	0	0	-inf	0	0	-inf	0	0	-inf	0	0	-inf	0	0	-inf	0	0	-inf	0	0	-inf	0	0	-inf	0	0	-inf	0	0	-inf	0	0	-inf	0	0	-inf	0	0	-inf	0	0	-inf	0	0	-inf	0	0	-inf	0	0	-inf	0	0	-inf	0	0	-inf	0	0	-inf	0	0	-inf	0	0	-inf	0	0	-inf	0	0	-inf	0	0	-inf	6	0	49.883934538536344	0	0	-inf	0	0	-inf	0	0	-inf	0	0	-inf	0	0	-inf	0	0	-inf	0	0	-inf	0	0	-inf	0	0	-inf	0	0	-inf	0	0	-inf	0	0	-inf	0	0	-inf	0	0	-inf	0	0	-inf	0	0	-inf	0	0	-inf	0	0	-inf	0	0	-inf	0	0	-inf	0	0	-inf	0	0	-inf	genus	Alloacidobacterium
2763107	0	0	-inf	0	0	-inf	0	0	-inf	0	0	-inf	43	43	45.31397429200619	0	0	-inf	0	0	-inf	0	0	-inf	0	0	-inf	0	0	-inf	0	0	-inf	0	0	-inf	0	0	-inf	0	0	-inf	0	0	-inf	0	0	-inf	0	0	-inf	0	0	-inf	0	0	-inf	0	0	-inf	0	0	-inf	0	0	-inf	0	0	-inf	0	0	-inf	0	0	-inf	0	0	-inf	0	0	-inf	0	0	-inf	0	0	-inf	0	0	-inf	0	0	-inf	0	0	-inf	6	6	49.883934538536344	0	0	-inf	0	0	-inf	0	0	-inf	0	0	-inf	0	0	-inf	0	0	-inf	0	0	-inf	0	0	-inf	0	0	-inf	0	0	-inf	0	0	-inf	0	0	-inf	0	0	-inf	0	0	-inf	0	0	-inf	0	0	-inf	0	0	-inf	0	0	-inf	0	0	-inf	0	0	-inf	0	0	-inf	0	0	-inf	species	Alloacidobacterium dinghuense
332160	0	0	-inf	0	0	-inf	0	0	-inf	0	0	-inf	34	7	46.66381773150999	0	0	-inf	0	0	-inf	0	0	-inf	34	3	53.38726854973969	12	2	50.15296414997355	0	0	-inf	0	0	-inf	11	3	51.19271282246768	0	0	-inf	0	0	-inf	0	0	-inf	0	0	-inf	0	0	-inf	0	0	-inf	27	3	68.22130047182809	0	0	-inf	10	3	64.84980100889452	0	0	-inf	0	0	-inf	0	0	-inf	0	0	-inf	0	0	-inf	0	0	-inf	0	0	-inf	0	0	-inf	0	0	-inf	0	0	-inf	26	1	50.435545837580015	0	0	-inf	0	0	-inf	0	0	-inf	7	7	49.29276840143122	0	0	-inf	0	0	-inf	0	0	-inf	0	0	-inf	0	0	-inf	0	0	-inf	0	0	-inf	0	0	-inf	0	0	-inf	0	0	-inf	0	0	-inf	0	0	-inf	0	0	-inf	0	0	-inf	0	0	-inf	0	0	-inf	0	0	-inf	0	0	-inf	order	Bryobacterales
1470392	0	0	-inf	0	0	-inf	0	0	-inf	0	0	-inf	27	0	45.778119804295905	0	0	-inf	0	0	-inf	0	0	-inf	0	0	-inf	0	0	-inf	0	0	-inf	0	0	-inf	0	0	-inf	0	0	-inf	0	0	-inf	0	0	-inf	0	0	-inf	0	0	-inf	0	0	-inf	0	0	-inf	0	0	-inf	0	0	-inf	0	0	-inf	0	0	-inf	0	0	-inf	0	0	-inf	0	0	-inf	0	0	-inf	0	0	-inf	0	0	-inf	0	0	-inf	0	0	-inf	0	0	-inf	0	0	-inf	0	0	-inf	0	0	-inf	0	0	-inf	0	0	-inf	0	0	-inf	0	0	-inf	0	0	-inf	0	0	-inf	0	0	-inf	0	0	-inf	0	0	-inf	0	0	-inf	0	0	-inf	0	0	-inf	0	0	-inf	0	0	-inf	0	0	-inf	0	0	-inf	0	0	-inf	0	0	-inf	0	0	-inf	no_rank	unclassified Bryobacterales
2802972	0	0	-inf	0	0	-inf	0	0	-inf	0	0	-inf	27	27	45.778119804295905	0	0	-inf	0	0	-inf	0	0	-inf	0	0	-inf	0	0	-inf	0	0	-inf	0	0	-inf	0	0	-inf	0	0	-inf	0	0	-inf	0	0	-inf	0	0	-inf	0	0	-inf	0	0	-inf	0	0	-inf	0	0	-inf	0	0	-inf	0	0	-inf	0	0	-inf	0	0	-inf	0	0	-inf	0	0	-inf	0	0	-inf	0	0	-inf	0	0	-inf	0	0	-inf	0	0	-inf	0	0	-inf	0	0	-inf	0	0	-inf	0	0	-inf	0	0	-inf	0	0	-inf	0	0	-inf	0	0	-inf	0	0	-inf	0	0	-inf	0	0	-inf	0	0	-inf	0	0	-inf	0	0	-inf	0	0	-inf	0	0	-inf	0	0	-inf	0	0	-inf	0	0	-inf	0	0	-inf	0	0	-inf	0	0	-inf	0	0	-inf	species	Bryobacterales bacterium F-183
1962910	0	0	-inf	0	0	-inf	0	0	-inf	0	0	-inf	0	0	-inf	0	0	-inf	0	0	-inf	0	0	-inf	31	0	53.86189401023908	10	0	51.10243866176395	0	0	-inf	0	0	-inf	8	0	55.014980130893065	0	0	-inf	0	0	-inf	0	0	-inf	0	0	-inf	0	0	-inf	0	0	-inf	24	0	70.4336070935181	0	0	-inf	7	0	47.36250694403352	0	0	-inf	0	0	-inf	0	0	-inf	0	0	-inf	0	0	-inf	0	0	-inf	0	0	-inf	0	0	-inf	0	0	-inf	0	0	-inf	25	0	50.32561702372027	0	0	-inf	0	0	-inf	0	0	-inf	0	0	-inf	0	0	-inf	0	0	-inf	0	0	-inf	0	0	-inf	0	0	-inf	0	0	-inf	0	0	-inf	0	0	-inf	0	0	-inf	0	0	-inf	0	0	-inf	0	0	-inf	0	0	-inf	0	0	-inf	0	0	-inf	0	0	-inf	0	0	-inf	0	0	-inf	family	Bryobacteraceae
1649475	0	0	-inf	0	0	-inf	0	0	-inf	0	0	-inf	0	0	-inf	0	0	-inf	0	0	-inf	0	0	-inf	31	0	53.86189401023908	10	0	51.10243866176395	0	0	-inf	0	0	-inf	8	0	55.014980130893065	0	0	-inf	0	0	-inf	0	0	-inf	0	0	-inf	0	0	-inf	0	0	-inf	24	0	70.4336070935181	0	0	-inf	7	0	47.36250694403352	0	0	-inf	0	0	-inf	0	0	-inf	0	0	-inf	0	0	-inf	0	0	-inf	0	0	-inf	0	0	-inf	0	0	-inf	0	0	-inf	25	0	50.32561702372027	0	0	-inf	0	0	-inf	0	0	-inf	0	0	-inf	0	0	-inf	0	0	-inf	0	0	-inf	0	0	-inf	0	0	-inf	0	0	-inf	0	0	-inf	0	0	-inf	0	0	-inf	0	0	-inf	0	0	-inf	0	0	-inf	0	0	-inf	0	0	-inf	0	0	-inf	0	0	-inf	0	0	-inf	0	0	-inf	genus	Paludibaculum
1473598	0	0	-inf	0	0	-inf	0	0	-inf	0	0	-inf	0	0	-inf	0	0	-inf	0	0	-inf	0	0	-inf	31	31	53.86189401023908	10	10	51.10243866176395	0	0	-inf	0	0	-inf	8	8	55.014980130893065	0	0	-inf	0	0	-inf	0	0	-inf	0	0	-inf	0	0	-inf	0	0	-inf	24	24	70.4336070935181	0	0	-inf	7	7	47.36250694403352	0	0	-inf	0	0	-inf	0	0	-inf	0	0	-inf	0	0	-inf	0	0	-inf	0	0	-inf	0	0	-inf	0	0	-inf	0	0	-inf	25	25	50.32561702372027	0	0	-inf	0	0	-inf	0	0	-inf	0	0	-inf	0	0	-inf	0	0	-inf	0	0	-inf	0	0	-inf	0	0	-inf	0	0	-inf	0	0	-inf	0	0	-inf	0	0	-inf	0	0	-inf	0	0	-inf	0	0	-inf	0	0	-inf	0	0	-inf	0	0	-inf	0	0	-inf	0	0	-inf	0	0	-inf	species	Paludibaculum fermentans
305072	0	0	-inf	0	0	-inf	0	0	-inf	0	0	-inf	27	0	44.00445595701357	0	0	-inf	0	0	-inf	9	0	69.83667712800828	78	0	57.389445866636926	55	0	62.72951797647737	0	0	-inf	0	0	-inf	41	0	58.31081719060445	0	0	-inf	0	0	-inf	30	0	57.34901250725171	0	0	-inf	12	0	49.48535332110839	0	0	-inf	61	1	58.70604296604798	0	0	-inf	28	0	60.09015875530835	5	0	47.41777939335775	0	0	-inf	0	0	-inf	0	0	-inf	0	0	-inf	0	0	-inf	0	0	-inf	0	0	-inf	0	0	-inf	0	0	-inf	89	0	60.022184506288426	0	0	-inf	0	0	-inf	0	0	-inf	11	0	53.29162433887925	0	0	-inf	17	0	51.448497553243485	0	0	-inf	0	0	-inf	9	0	60.459714809510295	0	0	-inf	0	0	-inf	0	0	-inf	19	0	51.241320659397296	0	0	-inf	0	0	-inf	0	0	-inf	0	0	-inf	0	0	-inf	0	0	-inf	0	0	-inf	0	0	-inf	0	0	-inf	no_rank	unclassified Acidobacteria
1978231	0	0	-inf	0	0	-inf	0	0	-inf	0	0	-inf	27	27	44.00445595701357	0	0	-inf	0	0	-inf	9	9	69.83667712800828	78	78	57.389445866636926	55	55	62.72951797647737	0	0	-inf	0	0	-inf	41	41	58.31081719060445	0	0	-inf	0	0	-inf	30	30	57.34901250725171	0	0	-inf	12	12	49.48535332110839	0	0	-inf	60	60	58.44452752182095	0	0	-inf	28	28	60.09015875530835	5	5	47.41777939335775	0	0	-inf	0	0	-inf	0	0	-inf	0	0	-inf	0	0	-inf	0	0	-inf	0	0	-inf	0	0	-inf	0	0	-inf	89	89	60.022184506288426	0	0	-inf	0	0	-inf	0	0	-inf	11	11	53.29162433887925	0	0	-inf	17	17	51.448497553243485	0	0	-inf	0	0	-inf	9	9	60.459714809510295	0	0	-inf	0	0	-inf	0	0	-inf	19	19	51.241320659397296	0	0	-inf	0	0	-inf	0	0	-inf	0	0	-inf	0	0	-inf	0	0	-inf	0	0	-inf	0	0	-inf	0	0	-inf	species	Acidobacteria bacterium
458031	0	0	-inf	0	0	-inf	0	0	-inf	0	0	-inf	17	0	45.50521934116941	0	0	-inf	0	0	-inf	0	0	-inf	0	0	-inf	0	0	-inf	0	0	-inf	0	0	-inf	0	0	-inf	0	0	-inf	0	0	-inf	0	0	-inf	0	0	-inf	0	0	-inf	0	0	-inf	0	0	-inf	0	0	-inf	0	0	-inf	0	0	-inf	0	0	-inf	0	0	-inf	0	0	-inf	0	0	-inf	0	0	-inf	0	0	-inf	0	0	-inf	0	0	-inf	0	0	-inf	0	0	-inf	0	0	-inf	0	0	-inf	0	0	-inf	0	0	-inf	0	0	-inf	0	0	-inf	0	0	-inf	0	0	-inf	0	0	-inf	0	0	-inf	0	0	-inf	0	0	-inf	0	0	-inf	0	0	-inf	0	0	-inf	0	0	-inf	0	0	-inf	0	0	-inf	0	0	-inf	0	0	-inf	0	0	-inf	0	0	-inf	no_rank	Acidobacteria incertae sedis
1660250	0	0	-inf	0	0	-inf	0	0	-inf	0	0	-inf	17	0	45.50521934116941	0	0	-inf	0	0	-inf	0	0	-inf	0	0	-inf	0	0	-inf	0	0	-inf	0	0	-inf	0	0	-inf	0	0	-inf	0	0	-inf	0	0	-inf	0	0	-inf	0	0	-inf	0	0	-inf	0	0	-inf	0	0	-inf	0	0	-inf	0	0	-inf	0	0	-inf	0	0	-inf	0	0	-inf	0	0	-inf	0	0	-inf	0	0	-inf	0	0	-inf	0	0	-inf	0	0	-inf	0	0	-inf	0	0	-inf	0	0	-inf	0	0	-inf	0	0	-inf	0	0	-inf	0	0	-inf	0	0	-inf	0	0	-inf	0	0	-inf	0	0	-inf	0	0	-inf	0	0	-inf	0	0	-inf	0	0	-inf	0	0	-inf	0	0	-inf	0	0	-inf	0	0	-inf	0	0	-inf	0	0	-inf	0	0	-inf	0	0	-inf	no_rank	Acidobacteria subdivision 22
1660251	0	0	-inf	0	0	-inf	0	0	-inf	0	0	-inf	17	17	45.50521934116941	0	0	-inf	0	0	-inf	0	0	-inf	0	0	-inf	0	0	-inf	0	0	-inf	0	0	-inf	0	0	-inf	0	0	-inf	0	0	-inf	0	0	-inf	0	0	-inf	0	0	-inf	0	0	-inf	0	0	-inf	0	0	-inf	0	0	-inf	0	0	-inf	0	0	-inf	0	0	-inf	0	0	-inf	0	0	-inf	0	0	-inf	0	0	-inf	0	0	-inf	0	0	-inf	0	0	-inf	0	0	-inf	0	0	-inf	0	0	-inf	0	0	-inf	0	0	-inf	0	0	-inf	0	0	-inf	0	0	-inf	0	0	-inf	0	0	-inf	0	0	-inf	0	0	-inf	0	0	-inf	0	0	-inf	0	0	-inf	0	0	-inf	0	0	-inf	0	0	-inf	0	0	-inf	0	0	-inf	0	0	-inf	0	0	-inf	0	0	-inf	species	Acidobacteria bacterium Mor1
533205	0	0	-inf	0	0	-inf	0	0	-inf	0	0	-inf	50	0	44.29199929378296	0	0	-inf	0	0	-inf	0	0	-inf	0	0	-inf	0	0	-inf	0	0	-inf	0	0	-inf	0	0	-inf	0	0	-inf	0	0	-inf	0	0	-inf	0	0	-inf	0	0	-inf	0	0	-inf	17	6	50.57775140608815	0	0	-inf	0	0	-inf	0	0	-inf	0	0	-inf	0	0	-inf	0	0	-inf	0	0	-inf	0	0	-inf	0	0	-inf	0	0	-inf	0	0	-inf	0	0	-inf	0	0	-inf	0	0	-inf	6	6	41.79001922836294	0	0	-inf	0	0	-inf	0	0	-inf	0	0	-inf	0	0	-inf	0	0	-inf	0	0	-inf	0	0	-inf	0	0	-inf	0	0	-inf	0	0	-inf	0	0	-inf	0	0	-inf	0	0	-inf	0	0	-inf	0	0	-inf	0	0	-inf	0	0	-inf	0	0	-inf	0	0	-inf	class	Holophagae
533206	0	0	-inf	0	0	-inf	0	0	-inf	0	0	-inf	23	0	43.60333934621766	0	0	-inf	0	0	-inf	0	0	-inf	0	0	-inf	0	0	-inf	0	0	-inf	0	0	-inf	0	0	-inf	0	0	-inf	0	0	-inf	0	0	-inf	0	0	-inf	0	0	-inf	0	0	-inf	0	0	-inf	0	0	-inf	0	0	-inf	0	0	-inf	0	0	-inf	0	0	-inf	0	0	-inf	0	0	-inf	0	0	-inf	0	0	-inf	0	0	-inf	0	0	-inf	0	0	-inf	0	0	-inf	0	0	-inf	0	0	-inf	0	0	-inf	0	0	-inf	0	0	-inf	0	0	-inf	0	0	-inf	0	0	-inf	0	0	-inf	0	0	-inf	0	0	-inf	0	0	-inf	0	0	-inf	0	0	-inf	0	0	-inf	0	0	-inf	0	0	-inf	0	0	-inf	0	0	-inf	0	0	-inf	0	0	-inf	0	0	-inf	order	Acanthopleuribacterales
533207	0	0	-inf	0	0	-inf	0	0	-inf	0	0	-inf	23	0	43.60333934621766	0	0	-inf	0	0	-inf	0	0	-inf	0	0	-inf	0	0	-inf	0	0	-inf	0	0	-inf	0	0	-inf	0	0	-inf	0	0	-inf	0	0	-inf	0	0	-inf	0	0	-inf	0	0	-inf	0	0	-inf	0	0	-inf	0	0	-inf	0	0	-inf	0	0	-inf	0	0	-inf	0	0	-inf	0	0	-inf	0	0	-inf	0	0	-inf	0	0	-inf	0	0	-inf	0	0	-inf	0	0	-inf	0	0	-inf	0	0	-inf	0	0	-inf	0	0	-inf	0	0	-inf	0	0	-inf	0	0	-inf	0	0	-inf	0	0	-inf	0	0	-inf	0	0	-inf	0	0	-inf	0	0	-inf	0	0	-inf	0	0	-inf	0	0	-inf	0	0	-inf	0	0	-inf	0	0	-inf	0	0	-inf	0	0	-inf	0	0	-inf	family	Acanthopleuribacteraceae
2915177	0	0	-inf	0	0	-inf	0	0	-inf	0	0	-inf	23	0	43.60333934621766	0	0	-inf	0	0	-inf	0	0	-inf	0	0	-inf	0	0	-inf	0	0	-inf	0	0	-inf	0	0	-inf	0	0	-inf	0	0	-inf	0	0	-inf	0	0	-inf	0	0	-inf	0	0	-inf	0	0	-inf	0	0	-inf	0	0	-inf	0	0	-inf	0	0	-inf	0	0	-inf	0	0	-inf	0	0	-inf	0	0	-inf	0	0	-inf	0	0	-inf	0	0	-inf	0	0	-inf	0	0	-inf	0	0	-inf	0	0	-inf	0	0	-inf	0	0	-inf	0	0	-inf	0	0	-inf	0	0	-inf	0	0	-inf	0	0	-inf	0	0	-inf	0	0	-inf	0	0	-inf	0	0	-inf	0	0	-inf	0	0	-inf	0	0	-inf	0	0	-inf	0	0	-inf	0	0	-inf	0	0	-inf	0	0	-inf	0	0	-inf	genus	Sulfidibacter
2818388	0	0	-inf	0	0	-inf	0	0	-inf	0	0	-inf	23	23	43.60333934621766	0	0	-inf	0	0	-inf	0	0	-inf	0	0	-inf	0	0	-inf	0	0	-inf	0	0	-inf	0	0	-inf	0	0	-inf	0	0	-inf	0	0	-inf	0	0	-inf	0	0	-inf	0	0	-inf	0	0	-inf	0	0	-inf	0	0	-inf	0	0	-inf	0	0	-inf	0	0	-inf	0	0	-inf	0	0	-inf	0	0	-inf	0	0	-inf	0	0	-inf	0	0	-inf	0	0	-inf	0	0	-inf	0	0	-inf	0	0	-inf	0	0	-inf	0	0	-inf	0	0	-inf	0	0	-inf	0	0	-inf	0	0	-inf	0	0	-inf	0	0	-inf	0	0	-inf	0	0	-inf	0	0	-inf	0	0	-inf	0	0	-inf	0	0	-inf	0	0	-inf	0	0	-inf	0	0	-inf	0	0	-inf	0	0	-inf	0	0	-inf	species	Sulfidibacter corallicola
574975	0	0	-inf	0	0	-inf	0	0	-inf	0	0	-inf	27	0	44.878635545412656	0	0	-inf	0	0	-inf	0	0	-inf	0	0	-inf	0	0	-inf	0	0	-inf	0	0	-inf	0	0	-inf	0	0	-inf	0	0	-inf	0	0	-inf	0	0	-inf	0	0	-inf	0	0	-inf	11	1	50.1166821691547	0	0	-inf	0	0	-inf	0	0	-inf	0	0	-inf	0	0	-inf	0	0	-inf	0	0	-inf	0	0	-inf	0	0	-inf	0	0	-inf	0	0	-inf	0	0	-inf	0	0	-inf	0	0	-inf	0	0	-inf	0	0	-inf	0	0	-inf	0	0	-inf	0	0	-inf	0	0	-inf	0	0	-inf	0	0	-inf	0	0	-inf	0	0	-inf	0	0	-inf	0	0	-inf	0	0	-inf	0	0	-inf	0	0	-inf	0	0	-inf	0	0	-inf	0	0	-inf	0	0	-inf	0	0	-inf	0	0	-inf	order	Holophagales
1775601	0	0	-inf	0	0	-inf	0	0	-inf	0	0	-inf	27	0	44.878635545412656	0	0	-inf	0	0	-inf	0	0	-inf	0	0	-inf	0	0	-inf	0	0	-inf	0	0	-inf	0	0	-inf	0	0	-inf	0	0	-inf	0	0	-inf	0	0	-inf	0	0	-inf	0	0	-inf	10	0	47.27697258279	0	0	-inf	0	0	-inf	0	0	-inf	0	0	-inf	0	0	-inf	0	0	-inf	0	0	-inf	0	0	-inf	0	0	-inf	0	0	-inf	0	0	-inf	0	0	-inf	0	0	-inf	0	0	-inf	0	0	-inf	0	0	-inf	0	0	-inf	0	0	-inf	0	0	-inf	0	0	-inf	0	0	-inf	0	0	-inf	0	0	-inf	0	0	-inf	0	0	-inf	0	0	-inf	0	0	-inf	0	0	-inf	0	0	-inf	0	0	-inf	0	0	-inf	0	0	-inf	0	0	-inf	0	0	-inf	0	0	-inf	no_rank	unclassified Holophagales
2478486	0	0	-inf	0	0	-inf	0	0	-inf	0	0	-inf	27	27	44.878635545412656	0	0	-inf	0	0	-inf	0	0	-inf	0	0	-inf	0	0	-inf	0	0	-inf	0	0	-inf	0	0	-inf	0	0	-inf	0	0	-inf	0	0	-inf	0	0	-inf	0	0	-inf	0	0	-inf	10	10	47.27697258279	0	0	-inf	0	0	-inf	0	0	-inf	0	0	-inf	0	0	-inf	0	0	-inf	0	0	-inf	0	0	-inf	0	0	-inf	0	0	-inf	0	0	-inf	0	0	-inf	0	0	-inf	0	0	-inf	0	0	-inf	0	0	-inf	0	0	-inf	0	0	-inf	0	0	-inf	0	0	-inf	0	0	-inf	0	0	-inf	0	0	-inf	0	0	-inf	0	0	-inf	0	0	-inf	0	0	-inf	0	0	-inf	0	0	-inf	0	0	-inf	0	0	-inf	0	0	-inf	0	0	-inf	0	0	-inf	0	0	-inf	species	Holophagales bacterium
1562566	0	0	-inf	0	0	-inf	0	0	-inf	0	0	-inf	0	0	-inf	0	0	-inf	0	0	-inf	0	0	-inf	0	0	-inf	6	0	46.25936550631801	0	0	-inf	0	0	-inf	8	0	42.16814141098375	0	0	-inf	0	0	-inf	0	0	-inf	0	0	-inf	0	0	-inf	0	0	-inf	7	0	45.91066786329765	0	0	-inf	0	0	-inf	0	0	-inf	0	0	-inf	0	0	-inf	0	0	-inf	0	0	-inf	0	0	-inf	0	0	-inf	0	0	-inf	0	0	-inf	0	0	-inf	14	0	48.515017488769004	0	0	-inf	0	0	-inf	0	0	-inf	0	0	-inf	0	0	-inf	0	0	-inf	0	0	-inf	0	0	-inf	0	0	-inf	0	0	-inf	0	0	-inf	0	0	-inf	0	0	-inf	0	0	-inf	0	0	-inf	0	0	-inf	0	0	-inf	0	0	-inf	0	0	-inf	0	0	-inf	0	0	-inf	0	0	-inf	class	Blastocatellia
458032	0	0	-inf	0	0	-inf	0	0	-inf	0	0	-inf	0	0	-inf	0	0	-inf	0	0	-inf	0	0	-inf	0	0	-inf	6	6	46.25936550631801	0	0	-inf	0	0	-inf	8	2	42.16814141098375	0	0	-inf	0	0	-inf	0	0	-inf	0	0	-inf	0	0	-inf	0	0	-inf	7	7	45.91066786329765	0	0	-inf	0	0	-inf	0	0	-inf	0	0	-inf	0	0	-inf	0	0	-inf	0	0	-inf	0	0	-inf	0	0	-inf	0	0	-inf	0	0	-inf	0	0	-inf	14	14	48.515017488769004	0	0	-inf	0	0	-inf	0	0	-inf	0	0	-inf	0	0	-inf	0	0	-inf	0	0	-inf	0	0	-inf	0	0	-inf	0	0	-inf	0	0	-inf	0	0	-inf	0	0	-inf	0	0	-inf	0	0	-inf	0	0	-inf	0	0	-inf	0	0	-inf	0	0	-inf	0	0	-inf	0	0	-inf	0	0	-inf	genus	Chloracidobacterium
2638326	0	0	-inf	0	0	-inf	0	0	-inf	0	0	-inf	0	0	-inf	0	0	-inf	0	0	-inf	0	0	-inf	0	0	-inf	0	0	-inf	0	0	-inf	0	0	-inf	6	0	41.0	0	0	-inf	0	0	-inf	0	0	-inf	0	0	-inf	0	0	-inf	0	0	-inf	0	0	-inf	0	0	-inf	0	0	-inf	0	0	-inf	0	0	-inf	0	0	-inf	0	0	-inf	0	0	-inf	0	0	-inf	0	0	-inf	0	0	-inf	0	0	-inf	0	0	-inf	0	0	-inf	0	0	-inf	0	0	-inf	0	0	-inf	0	0	-inf	0	0	-inf	0	0	-inf	0	0	-inf	0	0	-inf	0	0	-inf	0	0	-inf	0	0	-inf	0	0	-inf	0	0	-inf	0	0	-inf	0	0	-inf	0	0	-inf	0	0	-inf	0	0	-inf	0	0	-inf	0	0	-inf	0	0	-inf	0	0	-inf	no_rank	unclassified Chloracidobacterium
2821536	0	0	-inf	0	0	-inf	0	0	-inf	0	0	-inf	0	0	-inf	0	0	-inf	0	0	-inf	0	0	-inf	0	0	-inf	0	0	-inf	0	0	-inf	0	0	-inf	6	6	41.0	0	0	-inf	0	0	-inf	0	0	-inf	0	0	-inf	0	0	-inf	0	0	-inf	0	0	-inf	0	0	-inf	0	0	-inf	0	0	-inf	0	0	-inf	0	0	-inf	0	0	-inf	0	0	-inf	0	0	-inf	0	0	-inf	0	0	-inf	0	0	-inf	0	0	-inf	0	0	-inf	0	0	-inf	0	0	-inf	0	0	-inf	0	0	-inf	0	0	-inf	0	0	-inf	0	0	-inf	0	0	-inf	0	0	-inf	0	0	-inf	0	0	-inf	0	0	-inf	0	0	-inf	0	0	-inf	0	0	-inf	0	0	-inf	0	0	-inf	0	0	-inf	0	0	-inf	0	0	-inf	0	0	-inf	0	0	-inf	species	Chloracidobacterium sp. D
1813735	0	0	-inf	0	0	-inf	0	0	-inf	0	0	-inf	67	0	43.88864588435912	0	0	-inf	0	0	-inf	0	0	-inf	33	0	52.23167492372874	31	0	47.10075089979813	0	0	-inf	0	0	-inf	14	0	56.10156512615895	0	0	-inf	15	0	55.126135303528194	10	0	47.35168106668145	0	0	-inf	9	0	47.83520118520161	5	0	59.662950443594056	41	0	47.269055202650115	0	0	-inf	7	0	47.228949510125595	7	0	54.93850422396478	0	0	-inf	0	0	-inf	0	0	-inf	0	0	-inf	0	0	-inf	0	0	-inf	0	0	-inf	0	0	-inf	0	0	-inf	37	0	49.07910762635856	0	0	-inf	0	0	-inf	0	0	-inf	10	0	46.101428534987285	0	0	-inf	14	0	46.360771595471924	0	0	-inf	0	0	-inf	0	0	-inf	0	0	-inf	0	0	-inf	0	0	-inf	0	0	-inf	0	0	-inf	0	0	-inf	0	0	-inf	0	0	-inf	0	0	-inf	0	0	-inf	0	0	-inf	0	0	-inf	0	0	-inf	class	Vicinamibacteria
2910145	0	0	-inf	0	0	-inf	0	0	-inf	0	0	-inf	67	0	43.88864588435912	0	0	-inf	0	0	-inf	0	0	-inf	33	0	52.23167492372874	31	0	47.10075089979813	0	0	-inf	0	0	-inf	14	0	56.10156512615895	0	0	-inf	15	0	55.126135303528194	10	0	47.35168106668145	0	0	-inf	9	0	47.83520118520161	5	0	59.662950443594056	41	0	47.269055202650115	0	0	-inf	7	0	47.228949510125595	7	0	54.93850422396478	0	0	-inf	0	0	-inf	0	0	-inf	0	0	-inf	0	0	-inf	0	0	-inf	0	0	-inf	0	0	-inf	0	0	-inf	37	0	49.07910762635856	0	0	-inf	0	0	-inf	0	0	-inf	10	0	46.101428534987285	0	0	-inf	14	0	46.360771595471924	0	0	-inf	0	0	-inf	0	0	-inf	0	0	-inf	0	0	-inf	0	0	-inf	0	0	-inf	0	0	-inf	0	0	-inf	0	0	-inf	0	0	-inf	0	0	-inf	0	0	-inf	0	0	-inf	0	0	-inf	0	0	-inf	order	Vicinamibacterales
2211325	0	0	-inf	0	0	-inf	0	0	-inf	0	0	-inf	67	0	43.88864588435912	0	0	-inf	0	0	-inf	0	0	-inf	33	0	52.23167492372874	31	0	47.10075089979813	0	0	-inf	0	0	-inf	14	0	56.10156512615895	0	0	-inf	15	0	55.126135303528194	10	0	47.35168106668145	0	0	-inf	9	0	47.83520118520161	5	0	59.662950443594056	41	0	47.269055202650115	0	0	-inf	7	0	47.228949510125595	7	0	54.93850422396478	0	0	-inf	0	0	-inf	0	0	-inf	0	0	-inf	0	0	-inf	0	0	-inf	0	0	-inf	0	0	-inf	0	0	-inf	37	0	49.07910762635856	0	0	-inf	0	0	-inf	0	0	-inf	10	0	46.101428534987285	0	0	-inf	14	0	46.360771595471924	0	0	-inf	0	0	-inf	0	0	-inf	0	0	-inf	0	0	-inf	0	0	-inf	0	0	-inf	0	0	-inf	0	0	-inf	0	0	-inf	0	0	-inf	0	0	-inf	0	0	-inf	0	0	-inf	0	0	-inf	0	0	-inf	family	Vicinamibacteraceae
2004797	0	0	-inf	0	0	-inf	0	0	-inf	0	0	-inf	67	0	43.88864588435912	0	0	-inf	0	0	-inf	0	0	-inf	33	10	52.23167492372874	31	1	47.10075089979813	0	0	-inf	0	0	-inf	14	2	56.10156512615895	0	0	-inf	15	1	55.126135303528194	10	10	47.35168106668145	0	0	-inf	9	2	47.83520118520161	5	5	59.662950443594056	41	5	47.269055202650115	0	0	-inf	7	2	47.228949510125595	7	1	54.93850422396478	0	0	-inf	0	0	-inf	0	0	-inf	0	0	-inf	0	0	-inf	0	0	-inf	0	0	-inf	0	0	-inf	0	0	-inf	37	2	49.07910762635856	0	0	-inf	0	0	-inf	0	0	-inf	10	10	46.101428534987285	0	0	-inf	14	6	46.360771595471924	0	0	-inf	0	0	-inf	0	0	-inf	0	0	-inf	0	0	-inf	0	0	-inf	0	0	-inf	0	0	-inf	0	0	-inf	0	0	-inf	0	0	-inf	0	0	-inf	0	0	-inf	0	0	-inf	0	0	-inf	0	0	-inf	genus	Luteitalea
1855912	0	0	-inf	0	0	-inf	0	0	-inf	0	0	-inf	37	37	44.28019108632023	0	0	-inf	0	0	-inf	0	0	-inf	10	10	58.840620433565945	15	15	44.26244301362274	0	0	-inf	0	0	-inf	0	0	-inf	0	0	-inf	7	7	54.12898479440815	0	0	-inf	0	0	-inf	7	7	48.71284267603333	0	0	-inf	17	17	45.65472196319603	0	0	-inf	0	0	-inf	0	0	-inf	0	0	-inf	0	0	-inf	0	0	-inf	0	0	-inf	0	0	-inf	0	0	-inf	0	0	-inf	0	0	-inf	0	0	-inf	11	11	55.77309254125606	0	0	-inf	0	0	-inf	0	0	-inf	0	0	-inf	0	0	-inf	0	0	-inf	0	0	-inf	0	0	-inf	0	0	-inf	0	0	-inf	0	0	-inf	0	0	-inf	0	0	-inf	0	0	-inf	0	0	-inf	0	0	-inf	0	0	-inf	0	0	-inf	0	0	-inf	0	0	-inf	0	0	-inf	0	0	-inf	species	Luteitalea pratensis
2626009	0	0	-inf	0	0	-inf	0	0	-inf	0	0	-inf	30	0	43.40574013527375	0	0	-inf	0	0	-inf	0	0	-inf	13	0	49.67517834066519	15	0	50.22079419732454	0	0	-inf	0	0	-inf	12	0	57.40906293108014	0	0	-inf	7	0	54.784523044143945	0	0	-inf	0	0	-inf	0	0	-inf	0	0	-inf	19	0	46.552201421359605	0	0	-inf	5	0	47.958292677767226	6	0	57.26158826129224	0	0	-inf	0	0	-inf	0	0	-inf	0	0	-inf	0	0	-inf	0	0	-inf	0	0	-inf	0	0	-inf	0	0	-inf	24	0	46.280186642150625	0	0	-inf	0	0	-inf	0	0	-inf	0	0	-inf	0	0	-inf	8	0	47.94221664550278	0	0	-inf	0	0	-inf	0	0	-inf	0	0	-inf	0	0	-inf	0	0	-inf	0	0	-inf	0	0	-inf	0	0	-inf	0	0	-inf	0	0	-inf	0	0	-inf	0	0	-inf	0	0	-inf	0	0	-inf	0	0	-inf	no_rank	unclassified Luteitalea
2802971	0	0	-inf	0	0	-inf	0	0	-inf	0	0	-inf	30	30	43.40574013527375	0	0	-inf	0	0	-inf	0	0	-inf	13	13	49.67517834066519	15	15	50.22079419732454	0	0	-inf	0	0	-inf	12	12	57.40906293108014	0	0	-inf	7	7	54.784523044143945	0	0	-inf	0	0	-inf	0	0	-inf	0	0	-inf	19	19	46.552201421359605	0	0	-inf	5	5	47.958292677767226	6	6	57.26158826129224	0	0	-inf	0	0	-inf	0	0	-inf	0	0	-inf	0	0	-inf	0	0	-inf	0	0	-inf	0	0	-inf	0	0	-inf	24	24	46.280186642150625	0	0	-inf	0	0	-inf	0	0	-inf	0	0	-inf	0	0	-inf	8	8	47.94221664550278	0	0	-inf	0	0	-inf	0	0	-inf	0	0	-inf	0	0	-inf	0	0	-inf	0	0	-inf	0	0	-inf	0	0	-inf	0	0	-inf	0	0	-inf	0	0	-inf	0	0	-inf	0	0	-inf	0	0	-inf	0	0	-inf	species	Luteitalea sp. TBR-22
67818	0	0	-inf	0	0	-inf	0	0	-inf	0	0	-inf	19	0	47.15139866088458	0	0	-inf	0	0	-inf	0	0	-inf	0	0	-inf	0	0	-inf	0	0	-inf	0	0	-inf	0	0	-inf	0	0	-inf	0	0	-inf	0	0	-inf	0	0	-inf	0	0	-inf	0	0	-inf	0	0	-inf	0	0	-inf	0	0	-inf	0	0	-inf	0	0	-inf	0	0	-inf	0	0	-inf	0	0	-inf	0	0	-inf	0	0	-inf	0	0	-inf	0	0	-inf	0	0	-inf	0	0	-inf	0	0	-inf	0	0	-inf	0	0	-inf	0	0	-inf	0	0	-inf	0	0	-inf	0	0	-inf	0	0	-inf	0	0	-inf	0	0	-inf	0	0	-inf	0	0	-inf	0	0	-inf	0	0	-inf	0	0	-inf	0	0	-inf	0	0	-inf	0	0	-inf	0	0	-inf	0	0	-inf	0	0	-inf	0	0	-inf	phylum	Atribacterota
97507	0	0	-inf	0	0	-inf	0	0	-inf	0	0	-inf	19	0	47.15139866088458	0	0	-inf	0	0	-inf	0	0	-inf	0	0	-inf	0	0	-inf	0	0	-inf	0	0	-inf	0	0	-inf	0	0	-inf	0	0	-inf	0	0	-inf	0	0	-inf	0	0	-inf	0	0	-inf	0	0	-inf	0	0	-inf	0	0	-inf	0	0	-inf	0	0	-inf	0	0	-inf	0	0	-inf	0	0	-inf	0	0	-inf	0	0	-inf	0	0	-inf	0	0	-inf	0	0	-inf	0	0	-inf	0	0	-inf	0	0	-inf	0	0	-inf	0	0	-inf	0	0	-inf	0	0	-inf	0	0	-inf	0	0	-inf	0	0	-inf	0	0	-inf	0	0	-inf	0	0	-inf	0	0	-inf	0	0	-inf	0	0	-inf	0	0	-inf	0	0	-inf	0	0	-inf	0	0	-inf	0	0	-inf	0	0	-inf	0	0	-inf	no_rank	environmental samples
263865	0	0	-inf	0	0	-inf	0	0	-inf	0	0	-inf	19	19	47.15139866088458	0	0	-inf	0	0	-inf	0	0	-inf	0	0	-inf	0	0	-inf	0	0	-inf	0	0	-inf	0	0	-inf	0	0	-inf	0	0	-inf	0	0	-inf	0	0	-inf	0	0	-inf	0	0	-inf	0	0	-inf	0	0	-inf	0	0	-inf	0	0	-inf	0	0	-inf	0	0	-inf	0	0	-inf	0	0	-inf	0	0	-inf	0	0	-inf	0	0	-inf	0	0	-inf	0	0	-inf	0	0	-inf	0	0	-inf	0	0	-inf	0	0	-inf	0	0	-inf	0	0	-inf	0	0	-inf	0	0	-inf	0	0	-inf	0	0	-inf	0	0	-inf	0	0	-inf	0	0	-inf	0	0	-inf	0	0	-inf	0	0	-inf	0	0	-inf	0	0	-inf	0	0	-inf	0	0	-inf	0	0	-inf	0	0	-inf	0	0	-inf	species	uncultured Atribacterota bacterium
74152	0	0	-inf	0	0	-inf	0	0	-inf	0	0	-inf	10	0	43.57350647362942	0	0	-inf	0	0	-inf	0	0	-inf	6	6	45.47056274847714	18	0	50.52358473568291	0	0	-inf	0	0	-inf	8	0	48.66049585915025	0	0	-inf	0	0	-inf	0	0	-inf	0	0	-inf	0	0	-inf	0	0	-inf	10	2	50.558379327029776	0	0	-inf	0	0	-inf	0	0	-inf	0	0	-inf	0	0	-inf	0	0	-inf	0	0	-inf	0	0	-inf	0	0	-inf	0	0	-inf	0	0	-inf	0	0	-inf	21	3	54.288831379627354	0	0	-inf	0	0	-inf	0	0	-inf	0	0	-inf	0	0	-inf	0	0	-inf	0	0	-inf	0	0	-inf	0	0	-inf	0	0	-inf	0	0	-inf	0	0	-inf	0	0	-inf	0	0	-inf	0	0	-inf	0	0	-inf	0	0	-inf	0	0	-inf	0	0	-inf	0	0	-inf	0	0	-inf	0	0	-inf	phylum	Elusimicrobia
1797919	0	0	-inf	0	0	-inf	0	0	-inf	0	0	-inf	10	0	43.57350647362942	0	0	-inf	0	0	-inf	0	0	-inf	0	0	-inf	18	0	50.52358473568291	0	0	-inf	0	0	-inf	8	0	48.66049585915025	0	0	-inf	0	0	-inf	0	0	-inf	0	0	-inf	0	0	-inf	0	0	-inf	8	0	50.075411012534495	0	0	-inf	0	0	-inf	0	0	-inf	0	0	-inf	0	0	-inf	0	0	-inf	0	0	-inf	0	0	-inf	0	0	-inf	0	0	-inf	0	0	-inf	0	0	-inf	18	0	56.321177095817355	0	0	-inf	0	0	-inf	0	0	-inf	0	0	-inf	0	0	-inf	0	0	-inf	0	0	-inf	0	0	-inf	0	0	-inf	0	0	-inf	0	0	-inf	0	0	-inf	0	0	-inf	0	0	-inf	0	0	-inf	0	0	-inf	0	0	-inf	0	0	-inf	0	0	-inf	0	0	-inf	0	0	-inf	0	0	-inf	no_rank	unclassified Elusimicrobia
2030800	0	0	-inf	0	0	-inf	0	0	-inf	0	0	-inf	10	10	43.57350647362942	0	0	-inf	0	0	-inf	0	0	-inf	0	0	-inf	18	18	50.52358473568291	0	0	-inf	0	0	-inf	8	8	48.66049585915025	0	0	-inf	0	0	-inf	0	0	-inf	0	0	-inf	0	0	-inf	0	0	-inf	8	8	50.075411012534495	0	0	-inf	0	0	-inf	0	0	-inf	0	0	-inf	0	0	-inf	0	0	-inf	0	0	-inf	0	0	-inf	0	0	-inf	0	0	-inf	0	0	-inf	0	0	-inf	18	18	56.321177095817355	0	0	-inf	0	0	-inf	0	0	-inf	0	0	-inf	0	0	-inf	0	0	-inf	0	0	-inf	0	0	-inf	0	0	-inf	0	0	-inf	0	0	-inf	0	0	-inf	0	0	-inf	0	0	-inf	0	0	-inf	0	0	-inf	0	0	-inf	0	0	-inf	0	0	-inf	0	0	-inf	0	0	-inf	0	0	-inf	species	Elusimicrobia bacterium
200783	0	0	-inf	0	0	-inf	6	0	117.77215626471502	0	0	-inf	0	0	-inf	0	0	-inf	0	0	-inf	0	0	-inf	26	0	96.11819845588148	8	8	101.38477631085024	0	0	-inf	0	0	-inf	0	0	-inf	0	0	-inf	0	0	-inf	0	0	-inf	0	0	-inf	0	0	-inf	0	0	-inf	0	0	-inf	0	0	-inf	0	0	-inf	0	0	-inf	0	0	-inf	0	0	-inf	0	0	-inf	0	0	-inf	0	0	-inf	0	0	-inf	0	0	-inf	0	0	-inf	0	0	-inf	6	0	86.51278979527793	0	0	-inf	0	0	-inf	0	0	-inf	0	0	-inf	0	0	-inf	0	0	-inf	0	0	-inf	0	0	-inf	0	0	-inf	0	0	-inf	0	0	-inf	0	0	-inf	0	0	-inf	0	0	-inf	0	0	-inf	0	0	-inf	0	0	-inf	0	0	-inf	0	0	-inf	0	0	-inf	0	0	-inf	0	0	-inf	phylum	Aquificae
187857	0	0	-inf	0	0	-inf	0	0	-inf	0	0	-inf	0	0	-inf	0	0	-inf	0	0	-inf	0	0	-inf	7	7	50.15330855041693	0	0	-inf	0	0	-inf	0	0	-inf	0	0	-inf	0	0	-inf	0	0	-inf	0	0	-inf	0	0	-inf	0	0	-inf	0	0	-inf	0	0	-inf	0	0	-inf	0	0	-inf	0	0	-inf	0	0	-inf	0	0	-inf	0	0	-inf	0	0	-inf	0	0	-inf	0	0	-inf	0	0	-inf	0	0	-inf	0	0	-inf	0	0	-inf	0	0	-inf	0	0	-inf	0	0	-inf	0	0	-inf	0	0	-inf	0	0	-inf	0	0	-inf	0	0	-inf	0	0	-inf	0	0	-inf	0	0	-inf	0	0	-inf	0	0	-inf	0	0	-inf	0	0	-inf	0	0	-inf	0	0	-inf	0	0	-inf	0	0	-inf	0	0	-inf	0	0	-inf	0	0	-inf	class	Aquificae
2202150	0	0	-inf	0	0	-inf	6	0	117.77215626471502	0	0	-inf	0	0	-inf	0	0	-inf	0	0	-inf	0	0	-inf	19	0	113.05263157894737	0	0	-inf	0	0	-inf	0	0	-inf	0	0	-inf	0	0	-inf	0	0	-inf	0	0	-inf	0	0	-inf	0	0	-inf	0	0	-inf	0	0	-inf	0	0	-inf	0	0	-inf	0	0	-inf	0	0	-inf	0	0	-inf	0	0	-inf	0	0	-inf	0	0	-inf	0	0	-inf	0	0	-inf	0	0	-inf	0	0	-inf	6	0	86.51278979527793	0	0	-inf	0	0	-inf	0	0	-inf	0	0	-inf	0	0	-inf	0	0	-inf	0	0	-inf	0	0	-inf	0	0	-inf	0	0	-inf	0	0	-inf	0	0	-inf	0	0	-inf	0	0	-inf	0	0	-inf	0	0	-inf	0	0	-inf	0	0	-inf	0	0	-inf	0	0	-inf	0	0	-inf	0	0	-inf	no_rank	unclassified Aquificae
2202151	0	0	-inf	0	0	-inf	6	6	117.77215626471502	0	0	-inf	0	0	-inf	0	0	-inf	0	0	-inf	0	0	-inf	19	19	113.05263157894737	0	0	-inf	0	0	-inf	0	0	-inf	0	0	-inf	0	0	-inf	0	0	-inf	0	0	-inf	0	0	-inf	0	0	-inf	0	0	-inf	0	0	-inf	0	0	-inf	0	0	-inf	0	0	-inf	0	0	-inf	0	0	-inf	0	0	-inf	0	0	-inf	0	0	-inf	0	0	-inf	0	0	-inf	0	0	-inf	0	0	-inf	6	6	86.51278979527793	0	0	-inf	0	0	-inf	0	0	-inf	0	0	-inf	0	0	-inf	0	0	-inf	0	0	-inf	0	0	-inf	0	0	-inf	0	0	-inf	0	0	-inf	0	0	-inf	0	0	-inf	0	0	-inf	0	0	-inf	0	0	-inf	0	0	-inf	0	0	-inf	0	0	-inf	0	0	-inf	0	0	-inf	0	0	-inf	species	Aquificae bacterium
200918	0	0	-inf	0	0	-inf	0	0	-inf	0	0	-inf	166	0	44.41458179985261	0	0	-inf	0	0	-inf	0	0	-inf	6	0	47.546536768929755	0	0	-inf	0	0	-inf	0	0	-inf	6	0	74.85618083164127	0	0	-inf	0	0	-inf	0	0	-inf	0	0	-inf	0	0	-inf	0	0	-inf	6	0	52.15313848672796	0	0	-inf	0	0	-inf	0	0	-inf	0	0	-inf	0	0	-inf	0	0	-inf	0	0	-inf	0	0	-inf	0	0	-inf	0	0	-inf	0	0	-inf	0	0	-inf	0	0	-inf	0	0	-inf	0	0	-inf	0	0	-inf	0	0	-inf	0	0	-inf	0	0	-inf	0	0	-inf	0	0	-inf	0	0	-inf	0	0	-inf	0	0	-inf	0	0	-inf	0	0	-inf	0	0	-inf	0	0	-inf	0	0	-inf	0	0	-inf	0	0	-inf	0	0	-inf	0	0	-inf	0	0	-inf	0	0	-inf	phylum	Thermotogae
188708	0	0	-inf	0	0	-inf	0	0	-inf	0	0	-inf	166	7	44.41458179985261	0	0	-inf	0	0	-inf	0	0	-inf	6	0	47.546536768929755	0	0	-inf	0	0	-inf	0	0	-inf	6	6	74.85618083164127	0	0	-inf	0	0	-inf	0	0	-inf	0	0	-inf	0	0	-inf	0	0	-inf	6	6	52.15313848672796	0	0	-inf	0	0	-inf	0	0	-inf	0	0	-inf	0	0	-inf	0	0	-inf	0	0	-inf	0	0	-inf	0	0	-inf	0	0	-inf	0	0	-inf	0	0	-inf	0	0	-inf	0	0	-inf	0	0	-inf	0	0	-inf	0	0	-inf	0	0	-inf	0	0	-inf	0	0	-inf	0	0	-inf	0	0	-inf	0	0	-inf	0	0	-inf	0	0	-inf	0	0	-inf	0	0	-inf	0	0	-inf	0	0	-inf	0	0	-inf	0	0	-inf	0	0	-inf	0	0	-inf	0	0	-inf	0	0	-inf	class	Thermotogae
2419	0	0	-inf	0	0	-inf	0	0	-inf	0	0	-inf	94	6	43.72337878597891	0	0	-inf	0	0	-inf	0	0	-inf	0	0	-inf	0	0	-inf	0	0	-inf	0	0	-inf	0	0	-inf	0	0	-inf	0	0	-inf	0	0	-inf	0	0	-inf	0	0	-inf	0	0	-inf	0	0	-inf	0	0	-inf	0	0	-inf	0	0	-inf	0	0	-inf	0	0	-inf	0	0	-inf	0	0	-inf	0	0	-inf	0	0	-inf	0	0	-inf	0	0	-inf	0	0	-inf	0	0	-inf	0	0	-inf	0	0	-inf	0	0	-inf	0	0	-inf	0	0	-inf	0	0	-inf	0	0	-inf	0	0	-inf	0	0	-inf	0	0	-inf	0	0	-inf	0	0	-inf	0	0	-inf	0	0	-inf	0	0	-inf	0	0	-inf	0	0	-inf	0	0	-inf	0	0	-inf	0	0	-inf	0	0	-inf	0	0	-inf	order	Thermotogales
188709	0	0	-inf	0	0	-inf	0	0	-inf	0	0	-inf	88	0	43.50607521686779	0	0	-inf	0	0	-inf	0	0	-inf	0	0	-inf	0	0	-inf	0	0	-inf	0	0	-inf	0	0	-inf	0	0	-inf	0	0	-inf	0	0	-inf	0	0	-inf	0	0	-inf	0	0	-inf	0	0	-inf	0	0	-inf	0	0	-inf	0	0	-inf	0	0	-inf	0	0	-inf	0	0	-inf	0	0	-inf	0	0	-inf	0	0	-inf	0	0	-inf	0	0	-inf	0	0	-inf	0	0	-inf	0	0	-inf	0	0	-inf	0	0	-inf	0	0	-inf	0	0	-inf	0	0	-inf	0	0	-inf	0	0	-inf	0	0	-inf	0	0	-inf	0	0	-inf	0	0	-inf	0	0	-inf	0	0	-inf	0	0	-inf	0	0	-inf	0	0	-inf	0	0	-inf	0	0	-inf	0	0	-inf	0	0	-inf	0	0	-inf	family	Thermotogaceae
2335	0	0	-inf	0	0	-inf	0	0	-inf	0	0	-inf	20	20	45.43355697996826	0	0	-inf	0	0	-inf	0	0	-inf	0	0	-inf	0	0	-inf	0	0	-inf	0	0	-inf	0	0	-inf	0	0	-inf	0	0	-inf	0	0	-inf	0	0	-inf	0	0	-inf	0	0	-inf	0	0	-inf	0	0	-inf	0	0	-inf	0	0	-inf	0	0	-inf	0	0	-inf	0	0	-inf	0	0	-inf	0	0	-inf	0	0	-inf	0	0	-inf	0	0	-inf	0	0	-inf	0	0	-inf	0	0	-inf	0	0	-inf	0	0	-inf	0	0	-inf	0	0	-inf	0	0	-inf	0	0	-inf	0	0	-inf	0	0	-inf	0	0	-inf	0	0	-inf	0	0	-inf	0	0	-inf	0	0	-inf	0	0	-inf	0	0	-inf	0	0	-inf	0	0	-inf	0	0	-inf	0	0	-inf	0	0	-inf	0	0	-inf	genus	Thermotoga
1643951	0	0	-inf	0	0	-inf	0	0	-inf	0	0	-inf	68	1	42.93916881595589	0	0	-inf	0	0	-inf	0	0	-inf	0	0	-inf	0	0	-inf	0	0	-inf	0	0	-inf	0	0	-inf	0	0	-inf	0	0	-inf	0	0	-inf	0	0	-inf	0	0	-inf	0	0	-inf	0	0	-inf	0	0	-inf	0	0	-inf	0	0	-inf	0	0	-inf	0	0	-inf	0	0	-inf	0	0	-inf	0	0	-inf	0	0	-inf	0	0	-inf	0	0	-inf	0	0	-inf	0	0	-inf	0	0	-inf	0	0	-inf	0	0	-inf	0	0	-inf	0	0	-inf	0	0	-inf	0	0	-inf	0	0	-inf	0	0	-inf	0	0	-inf	0	0	-inf	0	0	-inf	0	0	-inf	0	0	-inf	0	0	-inf	0	0	-inf	0	0	-inf	0	0	-inf	0	0	-inf	0	0	-inf	0	0	-inf	0	0	-inf	genus	Pseudothermotoga
57487	0	0	-inf	0	0	-inf	0	0	-inf	0	0	-inf	67	2	42.84958737295592	0	0	-inf	0	0	-inf	0	0	-inf	0	0	-inf	0	0	-inf	0	0	-inf	0	0	-inf	0	0	-inf	0	0	-inf	0	0	-inf	0	0	-inf	0	0	-inf	0	0	-inf	0	0	-inf	0	0	-inf	0	0	-inf	0	0	-inf	0	0	-inf	0	0	-inf	0	0	-inf	0	0	-inf	0	0	-inf	0	0	-inf	0	0	-inf	0	0	-inf	0	0	-inf	0	0	-inf	0	0	-inf	0	0	-inf	0	0	-inf	0	0	-inf	0	0	-inf	0	0	-inf	0	0	-inf	0	0	-inf	0	0	-inf	0	0	-inf	0	0	-inf	0	0	-inf	0	0	-inf	0	0	-inf	0	0	-inf	0	0	-inf	0	0	-inf	0	0	-inf	0	0	-inf	0	0	-inf	0	0	-inf	0	0	-inf	0	0	-inf	species	Pseudothermotoga hypogea
1123384	0	0	-inf	0	0	-inf	0	0	-inf	0	0	-inf	65	65	42.79269822105194	0	0	-inf	0	0	-inf	0	0	-inf	0	0	-inf	0	0	-inf	0	0	-inf	0	0	-inf	0	0	-inf	0	0	-inf	0	0	-inf	0	0	-inf	0	0	-inf	0	0	-inf	0	0	-inf	0	0	-inf	0	0	-inf	0	0	-inf	0	0	-inf	0	0	-inf	0	0	-inf	0	0	-inf	0	0	-inf	0	0	-inf	0	0	-inf	0	0	-inf	0	0	-inf	0	0	-inf	0	0	-inf	0	0	-inf	0	0	-inf	0	0	-inf	0	0	-inf	0	0	-inf	0	0	-inf	0	0	-inf	0	0	-inf	0	0	-inf	0	0	-inf	0	0	-inf	0	0	-inf	0	0	-inf	0	0	-inf	0	0	-inf	0	0	-inf	0	0	-inf	0	0	-inf	0	0	-inf	0	0	-inf	0	0	-inf	0	0	-inf	strain	Pseudothermotoga hypogea DSM 11164 = NBRC 106472
1643946	0	0	-inf	0	0	-inf	0	0	-inf	0	0	-inf	13	0	44.508635776639956	0	0	-inf	0	0	-inf	0	0	-inf	0	0	-inf	0	0	-inf	0	0	-inf	0	0	-inf	0	0	-inf	0	0	-inf	0	0	-inf	0	0	-inf	0	0	-inf	0	0	-inf	0	0	-inf	0	0	-inf	0	0	-inf	0	0	-inf	0	0	-inf	0	0	-inf	0	0	-inf	0	0	-inf	0	0	-inf	0	0	-inf	0	0	-inf	0	0	-inf	0	0	-inf	0	0	-inf	0	0	-inf	0	0	-inf	0	0	-inf	0	0	-inf	0	0	-inf	0	0	-inf	0	0	-inf	0	0	-inf	0	0	-inf	0	0	-inf	0	0	-inf	0	0	-inf	0	0	-inf	0	0	-inf	0	0	-inf	0	0	-inf	0	0	-inf	0	0	-inf	0	0	-inf	0	0	-inf	0	0	-inf	0	0	-inf	0	0	-inf	order	Kosmotogales
1643948	0	0	-inf	0	0	-inf	0	0	-inf	0	0	-inf	13	13	44.508635776639956	0	0	-inf	0	0	-inf	0	0	-inf	0	0	-inf	0	0	-inf	0	0	-inf	0	0	-inf	0	0	-inf	0	0	-inf	0	0	-inf	0	0	-inf	0	0	-inf	0	0	-inf	0	0	-inf	0	0	-inf	0	0	-inf	0	0	-inf	0	0	-inf	0	0	-inf	0	0	-inf	0	0	-inf	0	0	-inf	0	0	-inf	0	0	-inf	0	0	-inf	0	0	-inf	0	0	-inf	0	0	-inf	0	0	-inf	0	0	-inf	0	0	-inf	0	0	-inf	0	0	-inf	0	0	-inf	0	0	-inf	0	0	-inf	0	0	-inf	0	0	-inf	0	0	-inf	0	0	-inf	0	0	-inf	0	0	-inf	0	0	-inf	0	0	-inf	0	0	-inf	0	0	-inf	0	0	-inf	0	0	-inf	0	0	-inf	0	0	-inf	family	Kosmotogaceae
1643947	0	0	-inf	0	0	-inf	0	0	-inf	0	0	-inf	52	0	45.989916212709616	0	0	-inf	0	0	-inf	0	0	-inf	6	0	47.546536768929755	0	0	-inf	0	0	-inf	0	0	-inf	0	0	-inf	0	0	-inf	0	0	-inf	0	0	-inf	0	0	-inf	0	0	-inf	0	0	-inf	0	0	-inf	0	0	-inf	0	0	-inf	0	0	-inf	0	0	-inf	0	0	-inf	0	0	-inf	0	0	-inf	0	0	-inf	0	0	-inf	0	0	-inf	0	0	-inf	0	0	-inf	0	0	-inf	0	0	-inf	0	0	-inf	0	0	-inf	0	0	-inf	0	0	-inf	0	0	-inf	0	0	-inf	0	0	-inf	0	0	-inf	0	0	-inf	0	0	-inf	0	0	-inf	0	0	-inf	0	0	-inf	0	0	-inf	0	0	-inf	0	0	-inf	0	0	-inf	0	0	-inf	0	0	-inf	0	0	-inf	0	0	-inf	order	Petrotogales
1643949	0	0	-inf	0	0	-inf	0	0	-inf	0	0	-inf	52	13	45.989916212709616	0	0	-inf	0	0	-inf	0	0	-inf	6	0	47.546536768929755	0	0	-inf	0	0	-inf	0	0	-inf	0	0	-inf	0	0	-inf	0	0	-inf	0	0	-inf	0	0	-inf	0	0	-inf	0	0	-inf	0	0	-inf	0	0	-inf	0	0	-inf	0	0	-inf	0	0	-inf	0	0	-inf	0	0	-inf	0	0	-inf	0	0	-inf	0	0	-inf	0	0	-inf	0	0	-inf	0	0	-inf	0	0	-inf	0	0	-inf	0	0	-inf	0	0	-inf	0	0	-inf	0	0	-inf	0	0	-inf	0	0	-inf	0	0	-inf	0	0	-inf	0	0	-inf	0	0	-inf	0	0	-inf	0	0	-inf	0	0	-inf	0	0	-inf	0	0	-inf	0	0	-inf	0	0	-inf	0	0	-inf	0	0	-inf	0	0	-inf	0	0	-inf	family	Petrotogaceae
160798	0	0	-inf	0	0	-inf	0	0	-inf	0	0	-inf	8	8	43.64886360737625	0	0	-inf	0	0	-inf	0	0	-inf	0	0	-inf	0	0	-inf	0	0	-inf	0	0	-inf	0	0	-inf	0	0	-inf	0	0	-inf	0	0	-inf	0	0	-inf	0	0	-inf	0	0	-inf	0	0	-inf	0	0	-inf	0	0	-inf	0	0	-inf	0	0	-inf	0	0	-inf	0	0	-inf	0	0	-inf	0	0	-inf	0	0	-inf	0	0	-inf	0	0	-inf	0	0	-inf	0	0	-inf	0	0	-inf	0	0	-inf	0	0	-inf	0	0	-inf	0	0	-inf	0	0	-inf	0	0	-inf	0	0	-inf	0	0	-inf	0	0	-inf	0	0	-inf	0	0	-inf	0	0	-inf	0	0	-inf	0	0	-inf	0	0	-inf	0	0	-inf	0	0	-inf	0	0	-inf	0	0	-inf	0	0	-inf	0	0	-inf	genus	Marinitoga
1255275	0	0	-inf	0	0	-inf	0	0	-inf	0	0	-inf	31	0	43.97651198147525	0	0	-inf	0	0	-inf	0	0	-inf	6	0	47.546536768929755	0	0	-inf	0	0	-inf	0	0	-inf	0	0	-inf	0	0	-inf	0	0	-inf	0	0	-inf	0	0	-inf	0	0	-inf	0	0	-inf	0	0	-inf	0	0	-inf	0	0	-inf	0	0	-inf	0	0	-inf	0	0	-inf	0	0	-inf	0	0	-inf	0	0	-inf	0	0	-inf	0	0	-inf	0	0	-inf	0	0	-inf	0	0	-inf	0	0	-inf	0	0	-inf	0	0	-inf	0	0	-inf	0	0	-inf	0	0	-inf	0	0	-inf	0	0	-inf	0	0	-inf	0	0	-inf	0	0	-inf	0	0	-inf	0	0	-inf	0	0	-inf	0	0	-inf	0	0	-inf	0	0	-inf	0	0	-inf	0	0	-inf	0	0	-inf	0	0	-inf	0	0	-inf	genus	Oceanotoga
2618448	0	0	-inf	0	0	-inf	0	0	-inf	0	0	-inf	31	0	43.97651198147525	0	0	-inf	0	0	-inf	0	0	-inf	6	0	47.546536768929755	0	0	-inf	0	0	-inf	0	0	-inf	0	0	-inf	0	0	-inf	0	0	-inf	0	0	-inf	0	0	-inf	0	0	-inf	0	0	-inf	0	0	-inf	0	0	-inf	0	0	-inf	0	0	-inf	0	0	-inf	0	0	-inf	0	0	-inf	0	0	-inf	0	0	-inf	0	0	-inf	0	0	-inf	0	0	-inf	0	0	-inf	0	0	-inf	0	0	-inf	0	0	-inf	0	0	-inf	0	0	-inf	0	0	-inf	0	0	-inf	0	0	-inf	0	0	-inf	0	0	-inf	0	0	-inf	0	0	-inf	0	0	-inf	0	0	-inf	0	0	-inf	0	0	-inf	0	0	-inf	0	0	-inf	0	0	-inf	0	0	-inf	0	0	-inf	0	0	-inf	0	0	-inf	no_rank	unclassified Oceanotoga
2984951	0	0	-inf	0	0	-inf	0	0	-inf	0	0	-inf	31	31	43.97651198147525	0	0	-inf	0	0	-inf	0	0	-inf	6	6	47.546536768929755	0	0	-inf	0	0	-inf	0	0	-inf	0	0	-inf	0	0	-inf	0	0	-inf	0	0	-inf	0	0	-inf	0	0	-inf	0	0	-inf	0	0	-inf	0	0	-inf	0	0	-inf	0	0	-inf	0	0	-inf	0	0	-inf	0	0	-inf	0	0	-inf	0	0	-inf	0	0	-inf	0	0	-inf	0	0	-inf	0	0	-inf	0	0	-inf	0	0	-inf	0	0	-inf	0	0	-inf	0	0	-inf	0	0	-inf	0	0	-inf	0	0	-inf	0	0	-inf	0	0	-inf	0	0	-inf	0	0	-inf	0	0	-inf	0	0	-inf	0	0	-inf	0	0	-inf	0	0	-inf	0	0	-inf	0	0	-inf	0	0	-inf	0	0	-inf	0	0	-inf	0	0	-inf	species	Oceanotoga sp. DSM 15011
200930	0	0	-inf	0	0	-inf	0	0	-inf	0	0	-inf	55	0	45.03104623877596	0	0	-inf	0	0	-inf	0	0	-inf	9	0	77.76333974278765	0	0	-inf	0	0	-inf	0	0	-inf	0	0	-inf	0	0	-inf	0	0	-inf	0	0	-inf	0	0	-inf	0	0	-inf	0	0	-inf	10	0	47.17825448878812	0	0	-inf	0	0	-inf	0	0	-inf	0	0	-inf	0	0	-inf	0	0	-inf	0	0	-inf	0	0	-inf	0	0	-inf	0	0	-inf	0	0	-inf	0	0	-inf	0	0	-inf	0	0	-inf	0	0	-inf	0	0	-inf	0	0	-inf	0	0	-inf	0	0	-inf	0	0	-inf	0	0	-inf	0	0	-inf	0	0	-inf	0	0	-inf	0	0	-inf	0	0	-inf	0	0	-inf	0	0	-inf	0	0	-inf	0	0	-inf	0	0	-inf	0	0	-inf	0	0	-inf	0	0	-inf	0	0	-inf	phylum	Deferribacteres
68337	0	0	-inf	0	0	-inf	0	0	-inf	0	0	-inf	55	0	45.03104623877596	0	0	-inf	0	0	-inf	0	0	-inf	9	0	77.76333974278765	0	0	-inf	0	0	-inf	0	0	-inf	0	0	-inf	0	0	-inf	0	0	-inf	0	0	-inf	0	0	-inf	0	0	-inf	0	0	-inf	10	0	47.17825448878812	0	0	-inf	0	0	-inf	0	0	-inf	0	0	-inf	0	0	-inf	0	0	-inf	0	0	-inf	0	0	-inf	0	0	-inf	0	0	-inf	0	0	-inf	0	0	-inf	0	0	-inf	0	0	-inf	0	0	-inf	0	0	-inf	0	0	-inf	0	0	-inf	0	0	-inf	0	0	-inf	0	0	-inf	0	0	-inf	0	0	-inf	0	0	-inf	0	0	-inf	0	0	-inf	0	0	-inf	0	0	-inf	0	0	-inf	0	0	-inf	0	0	-inf	0	0	-inf	0	0	-inf	0	0	-inf	0	0	-inf	class	Deferribacteres
191393	0	0	-inf	0	0	-inf	0	0	-inf	0	0	-inf	55	2	45.03104623877596	0	0	-inf	0	0	-inf	0	0	-inf	9	9	77.76333974278765	0	0	-inf	0	0	-inf	0	0	-inf	0	0	-inf	0	0	-inf	0	0	-inf	0	0	-inf	0	0	-inf	0	0	-inf	0	0	-inf	10	2	47.17825448878812	0	0	-inf	0	0	-inf	0	0	-inf	0	0	-inf	0	0	-inf	0	0	-inf	0	0	-inf	0	0	-inf	0	0	-inf	0	0	-inf	0	0	-inf	0	0	-inf	0	0	-inf	0	0	-inf	0	0	-inf	0	0	-inf	0	0	-inf	0	0	-inf	0	0	-inf	0	0	-inf	0	0	-inf	0	0	-inf	0	0	-inf	0	0	-inf	0	0	-inf	0	0	-inf	0	0	-inf	0	0	-inf	0	0	-inf	0	0	-inf	0	0	-inf	0	0	-inf	0	0	-inf	0	0	-inf	0	0	-inf	order	Deferribacterales
191394	0	0	-inf	0	0	-inf	0	0	-inf	0	0	-inf	8	0	43.18550450929827	0	0	-inf	0	0	-inf	0	0	-inf	0	0	-inf	0	0	-inf	0	0	-inf	0	0	-inf	0	0	-inf	0	0	-inf	0	0	-inf	0	0	-inf	0	0	-inf	0	0	-inf	0	0	-inf	0	0	-inf	0	0	-inf	0	0	-inf	0	0	-inf	0	0	-inf	0	0	-inf	0	0	-inf	0	0	-inf	0	0	-inf	0	0	-inf	0	0	-inf	0	0	-inf	0	0	-inf	0	0	-inf	0	0	-inf	0	0	-inf	0	0	-inf	0	0	-inf	0	0	-inf	0	0	-inf	0	0	-inf	0	0	-inf	0	0	-inf	0	0	-inf	0	0	-inf	0	0	-inf	0	0	-inf	0	0	-inf	0	0	-inf	0	0	-inf	0	0	-inf	0	0	-inf	0	0	-inf	0	0	-inf	0	0	-inf	0	0	-inf	family	Deferribacteraceae
53572	0	0	-inf	0	0	-inf	0	0	-inf	0	0	-inf	8	0	43.18550450929827	0	0	-inf	0	0	-inf	0	0	-inf	0	0	-inf	0	0	-inf	0	0	-inf	0	0	-inf	0	0	-inf	0	0	-inf	0	0	-inf	0	0	-inf	0	0	-inf	0	0	-inf	0	0	-inf	0	0	-inf	0	0	-inf	0	0	-inf	0	0	-inf	0	0	-inf	0	0	-inf	0	0	-inf	0	0	-inf	0	0	-inf	0	0	-inf	0	0	-inf	0	0	-inf	0	0	-inf	0	0	-inf	0	0	-inf	0	0	-inf	0	0	-inf	0	0	-inf	0	0	-inf	0	0	-inf	0	0	-inf	0	0	-inf	0	0	-inf	0	0	-inf	0	0	-inf	0	0	-inf	0	0	-inf	0	0	-inf	0	0	-inf	0	0	-inf	0	0	-inf	0	0	-inf	0	0	-inf	0	0	-inf	0	0	-inf	0	0	-inf	genus	Deferribacter
197162	0	0	-inf	0	0	-inf	0	0	-inf	0	0	-inf	8	0	43.18550450929827	0	0	-inf	0	0	-inf	0	0	-inf	0	0	-inf	0	0	-inf	0	0	-inf	0	0	-inf	0	0	-inf	0	0	-inf	0	0	-inf	0	0	-inf	0	0	-inf	0	0	-inf	0	0	-inf	0	0	-inf	0	0	-inf	0	0	-inf	0	0	-inf	0	0	-inf	0	0	-inf	0	0	-inf	0	0	-inf	0	0	-inf	0	0	-inf	0	0	-inf	0	0	-inf	0	0	-inf	0	0	-inf	0	0	-inf	0	0	-inf	0	0	-inf	0	0	-inf	0	0	-inf	0	0	-inf	0	0	-inf	0	0	-inf	0	0	-inf	0	0	-inf	0	0	-inf	0	0	-inf	0	0	-inf	0	0	-inf	0	0	-inf	0	0	-inf	0	0	-inf	0	0	-inf	0	0	-inf	0	0	-inf	0	0	-inf	0	0	-inf	species	Deferribacter desulfuricans
639282	0	0	-inf	0	0	-inf	0	0	-inf	0	0	-inf	8	8	43.18550450929827	0	0	-inf	0	0	-inf	0	0	-inf	0	0	-inf	0	0	-inf	0	0	-inf	0	0	-inf	0	0	-inf	0	0	-inf	0	0	-inf	0	0	-inf	0	0	-inf	0	0	-inf	0	0	-inf	0	0	-inf	0	0	-inf	0	0	-inf	0	0	-inf	0	0	-inf	0	0	-inf	0	0	-inf	0	0	-inf	0	0	-inf	0	0	-inf	0	0	-inf	0	0	-inf	0	0	-inf	0	0	-inf	0	0	-inf	0	0	-inf	0	0	-inf	0	0	-inf	0	0	-inf	0	0	-inf	0	0	-inf	0	0	-inf	0	0	-inf	0	0	-inf	0	0	-inf	0	0	-inf	0	0	-inf	0	0	-inf	0	0	-inf	0	0	-inf	0	0	-inf	0	0	-inf	0	0	-inf	0	0	-inf	0	0	-inf	0	0	-inf	strain	Deferribacter desulfuricans SSM1
2945019	0	0	-inf	0	0	-inf	0	0	-inf	0	0	-inf	0	0	-inf	0	0	-inf	0	0	-inf	0	0	-inf	0	0	-inf	0	0	-inf	0	0	-inf	0	0	-inf	0	0	-inf	0	0	-inf	0	0	-inf	0	0	-inf	0	0	-inf	0	0	-inf	0	0	-inf	8	0	47.617404634156415	0	0	-inf	0	0	-inf	0	0	-inf	0	0	-inf	0	0	-inf	0	0	-inf	0	0	-inf	0	0	-inf	0	0	-inf	0	0	-inf	0	0	-inf	0	0	-inf	0	0	-inf	0	0	-inf	0	0	-inf	0	0	-inf	0	0	-inf	0	0	-inf	0	0	-inf	0	0	-inf	0	0	-inf	0	0	-inf	0	0	-inf	0	0	-inf	0	0	-inf	0	0	-inf	0	0	-inf	0	0	-inf	0	0	-inf	0	0	-inf	0	0	-inf	0	0	-inf	0	0	-inf	0	0	-inf	0	0	-inf	family	Geovibrionaceae
117999	0	0	-inf	0	0	-inf	0	0	-inf	0	0	-inf	0	0	-inf	0	0	-inf	0	0	-inf	0	0	-inf	0	0	-inf	0	0	-inf	0	0	-inf	0	0	-inf	0	0	-inf	0	0	-inf	0	0	-inf	0	0	-inf	0	0	-inf	0	0	-inf	0	0	-inf	8	0	47.617404634156415	0	0	-inf	0	0	-inf	0	0	-inf	0	0	-inf	0	0	-inf	0	0	-inf	0	0	-inf	0	0	-inf	0	0	-inf	0	0	-inf	0	0	-inf	0	0	-inf	0	0	-inf	0	0	-inf	0	0	-inf	0	0	-inf	0	0	-inf	0	0	-inf	0	0	-inf	0	0	-inf	0	0	-inf	0	0	-inf	0	0	-inf	0	0	-inf	0	0	-inf	0	0	-inf	0	0	-inf	0	0	-inf	0	0	-inf	0	0	-inf	0	0	-inf	0	0	-inf	0	0	-inf	0	0	-inf	0	0	-inf	genus	Denitrovibrio
118000	0	0	-inf	0	0	-inf	0	0	-inf	0	0	-inf	0	0	-inf	0	0	-inf	0	0	-inf	0	0	-inf	0	0	-inf	0	0	-inf	0	0	-inf	0	0	-inf	0	0	-inf	0	0	-inf	0	0	-inf	0	0	-inf	0	0	-inf	0	0	-inf	0	0	-inf	8	0	47.617404634156415	0	0	-inf	0	0	-inf	0	0	-inf	0	0	-inf	0	0	-inf	0	0	-inf	0	0	-inf	0	0	-inf	0	0	-inf	0	0	-inf	0	0	-inf	0	0	-inf	0	0	-inf	0	0	-inf	0	0	-inf	0	0	-inf	0	0	-inf	0	0	-inf	0	0	-inf	0	0	-inf	0	0	-inf	0	0	-inf	0	0	-inf	0	0	-inf	0	0	-inf	0	0	-inf	0	0	-inf	0	0	-inf	0	0	-inf	0	0	-inf	0	0	-inf	0	0	-inf	0	0	-inf	0	0	-inf	0	0	-inf	species	Denitrovibrio acetiphilus
522772	0	0	-inf	0	0	-inf	0	0	-inf	0	0	-inf	0	0	-inf	0	0	-inf	0	0	-inf	0	0	-inf	0	0	-inf	0	0	-inf	0	0	-inf	0	0	-inf	0	0	-inf	0	0	-inf	0	0	-inf	0	0	-inf	0	0	-inf	0	0	-inf	0	0	-inf	8	8	47.617404634156415	0	0	-inf	0	0	-inf	0	0	-inf	0	0	-inf	0	0	-inf	0	0	-inf	0	0	-inf	0	0	-inf	0	0	-inf	0	0	-inf	0	0	-inf	0	0	-inf	0	0	-inf	0	0	-inf	0	0	-inf	0	0	-inf	0	0	-inf	0	0	-inf	0	0	-inf	0	0	-inf	0	0	-inf	0	0	-inf	0	0	-inf	0	0	-inf	0	0	-inf	0	0	-inf	0	0	-inf	0	0	-inf	0	0	-inf	0	0	-inf	0	0	-inf	0	0	-inf	0	0	-inf	0	0	-inf	0	0	-inf	strain	Denitrovibrio acetiphilus DSM 12809
2945020	0	0	-inf	0	0	-inf	0	0	-inf	0	0	-inf	12	0	42.865622933190274	0	0	-inf	0	0	-inf	0	0	-inf	0	0	-inf	0	0	-inf	0	0	-inf	0	0	-inf	0	0	-inf	0	0	-inf	0	0	-inf	0	0	-inf	0	0	-inf	0	0	-inf	0	0	-inf	0	0	-inf	0	0	-inf	0	0	-inf	0	0	-inf	0	0	-inf	0	0	-inf	0	0	-inf	0	0	-inf	0	0	-inf	0	0	-inf	0	0	-inf	0	0	-inf	0	0	-inf	0	0	-inf	0	0	-inf	0	0	-inf	0	0	-inf	0	0	-inf	0	0	-inf	0	0	-inf	0	0	-inf	0	0	-inf	0	0	-inf	0	0	-inf	0	0	-inf	0	0	-inf	0	0	-inf	0	0	-inf	0	0	-inf	0	0	-inf	0	0	-inf	0	0	-inf	0	0	-inf	0	0	-inf	0	0	-inf	0	0	-inf	family	Mucispirillaceae
248038	0	0	-inf	0	0	-inf	0	0	-inf	0	0	-inf	12	0	42.865622933190274	0	0	-inf	0	0	-inf	0	0	-inf	0	0	-inf	0	0	-inf	0	0	-inf	0	0	-inf	0	0	-inf	0	0	-inf	0	0	-inf	0	0	-inf	0	0	-inf	0	0	-inf	0	0	-inf	0	0	-inf	0	0	-inf	0	0	-inf	0	0	-inf	0	0	-inf	0	0	-inf	0	0	-inf	0	0	-inf	0	0	-inf	0	0	-inf	0	0	-inf	0	0	-inf	0	0	-inf	0	0	-inf	0	0	-inf	0	0	-inf	0	0	-inf	0	0	-inf	0	0	-inf	0	0	-inf	0	0	-inf	0	0	-inf	0	0	-inf	0	0	-inf	0	0	-inf	0	0	-inf	0	0	-inf	0	0	-inf	0	0	-inf	0	0	-inf	0	0	-inf	0	0	-inf	0	0	-inf	0	0	-inf	0	0	-inf	0	0	-inf	genus	Mucispirillum
248039	0	0	-inf	0	0	-inf	0	0	-inf	0	0	-inf	12	12	42.865622933190274	0	0	-inf	0	0	-inf	0	0	-inf	0	0	-inf	0	0	-inf	0	0	-inf	0	0	-inf	0	0	-inf	0	0	-inf	0	0	-inf	0	0	-inf	0	0	-inf	0	0	-inf	0	0	-inf	0	0	-inf	0	0	-inf	0	0	-inf	0	0	-inf	0	0	-inf	0	0	-inf	0	0	-inf	0	0	-inf	0	0	-inf	0	0	-inf	0	0	-inf	0	0	-inf	0	0	-inf	0	0	-inf	0	0	-inf	0	0	-inf	0	0	-inf	0	0	-inf	0	0	-inf	0	0	-inf	0	0	-inf	0	0	-inf	0	0	-inf	0	0	-inf	0	0	-inf	0	0	-inf	0	0	-inf	0	0	-inf	0	0	-inf	0	0	-inf	0	0	-inf	0	0	-inf	0	0	-inf	0	0	-inf	0	0	-inf	0	0	-inf	species	Mucispirillum schaedleri
2945021	0	0	-inf	0	0	-inf	0	0	-inf	0	0	-inf	12	0	42.51166801904854	0	0	-inf	0	0	-inf	0	0	-inf	0	0	-inf	0	0	-inf	0	0	-inf	0	0	-inf	0	0	-inf	0	0	-inf	0	0	-inf	0	0	-inf	0	0	-inf	0	0	-inf	0	0	-inf	0	0	-inf	0	0	-inf	0	0	-inf	0	0	-inf	0	0	-inf	0	0	-inf	0	0	-inf	0	0	-inf	0	0	-inf	0	0	-inf	0	0	-inf	0	0	-inf	0	0	-inf	0	0	-inf	0	0	-inf	0	0	-inf	0	0	-inf	0	0	-inf	0	0	-inf	0	0	-inf	0	0	-inf	0	0	-inf	0	0	-inf	0	0	-inf	0	0	-inf	0	0	-inf	0	0	-inf	0	0	-inf	0	0	-inf	0	0	-inf	0	0	-inf	0	0	-inf	0	0	-inf	0	0	-inf	0	0	-inf	0	0	-inf	family	Calditerrivibrionaceae
545865	0	0	-inf	0	0	-inf	0	0	-inf	0	0	-inf	12	0	42.51166801904854	0	0	-inf	0	0	-inf	0	0	-inf	0	0	-inf	0	0	-inf	0	0	-inf	0	0	-inf	0	0	-inf	0	0	-inf	0	0	-inf	0	0	-inf	0	0	-inf	0	0	-inf	0	0	-inf	0	0	-inf	0	0	-inf	0	0	-inf	0	0	-inf	0	0	-inf	0	0	-inf	0	0	-inf	0	0	-inf	0	0	-inf	0	0	-inf	0	0	-inf	0	0	-inf	0	0	-inf	0	0	-inf	0	0	-inf	0	0	-inf	0	0	-inf	0	0	-inf	0	0	-inf	0	0	-inf	0	0	-inf	0	0	-inf	0	0	-inf	0	0	-inf	0	0	-inf	0	0	-inf	0	0	-inf	0	0	-inf	0	0	-inf	0	0	-inf	0	0	-inf	0	0	-inf	0	0	-inf	0	0	-inf	0	0	-inf	0	0	-inf	genus	Calditerrivibrio
477976	0	0	-inf	0	0	-inf	0	0	-inf	0	0	-inf	12	0	42.51166801904854	0	0	-inf	0	0	-inf	0	0	-inf	0	0	-inf	0	0	-inf	0	0	-inf	0	0	-inf	0	0	-inf	0	0	-inf	0	0	-inf	0	0	-inf	0	0	-inf	0	0	-inf	0	0	-inf	0	0	-inf	0	0	-inf	0	0	-inf	0	0	-inf	0	0	-inf	0	0	-inf	0	0	-inf	0	0	-inf	0	0	-inf	0	0	-inf	0	0	-inf	0	0	-inf	0	0	-inf	0	0	-inf	0	0	-inf	0	0	-inf	0	0	-inf	0	0	-inf	0	0	-inf	0	0	-inf	0	0	-inf	0	0	-inf	0	0	-inf	0	0	-inf	0	0	-inf	0	0	-inf	0	0	-inf	0	0	-inf	0	0	-inf	0	0	-inf	0	0	-inf	0	0	-inf	0	0	-inf	0	0	-inf	0	0	-inf	0	0	-inf	species	Calditerrivibrio nitroreducens
768670	0	0	-inf	0	0	-inf	0	0	-inf	0	0	-inf	12	12	42.51166801904854	0	0	-inf	0	0	-inf	0	0	-inf	0	0	-inf	0	0	-inf	0	0	-inf	0	0	-inf	0	0	-inf	0	0	-inf	0	0	-inf	0	0	-inf	0	0	-inf	0	0	-inf	0	0	-inf	0	0	-inf	0	0	-inf	0	0	-inf	0	0	-inf	0	0	-inf	0	0	-inf	0	0	-inf	0	0	-inf	0	0	-inf	0	0	-inf	0	0	-inf	0	0	-inf	0	0	-inf	0	0	-inf	0	0	-inf	0	0	-inf	0	0	-inf	0	0	-inf	0	0	-inf	0	0	-inf	0	0	-inf	0	0	-inf	0	0	-inf	0	0	-inf	0	0	-inf	0	0	-inf	0	0	-inf	0	0	-inf	0	0	-inf	0	0	-inf	0	0	-inf	0	0	-inf	0	0	-inf	0	0	-inf	0	0	-inf	0	0	-inf	strain	Calditerrivibrio nitroreducens DSM 19672
2945022	0	0	-inf	0	0	-inf	0	0	-inf	0	0	-inf	21	0	48.50828600613716	0	0	-inf	0	0	-inf	0	0	-inf	0	0	-inf	0	0	-inf	0	0	-inf	0	0	-inf	0	0	-inf	0	0	-inf	0	0	-inf	0	0	-inf	0	0	-inf	0	0	-inf	0	0	-inf	0	0	-inf	0	0	-inf	0	0	-inf	0	0	-inf	0	0	-inf	0	0	-inf	0	0	-inf	0	0	-inf	0	0	-inf	0	0	-inf	0	0	-inf	0	0	-inf	0	0	-inf	0	0	-inf	0	0	-inf	0	0	-inf	0	0	-inf	0	0	-inf	0	0	-inf	0	0	-inf	0	0	-inf	0	0	-inf	0	0	-inf	0	0	-inf	0	0	-inf	0	0	-inf	0	0	-inf	0	0	-inf	0	0	-inf	0	0	-inf	0	0	-inf	0	0	-inf	0	0	-inf	0	0	-inf	0	0	-inf	0	0	-inf	family	Flexistipitaceae
2351	0	0	-inf	0	0	-inf	0	0	-inf	0	0	-inf	21	0	48.50828600613716	0	0	-inf	0	0	-inf	0	0	-inf	0	0	-inf	0	0	-inf	0	0	-inf	0	0	-inf	0	0	-inf	0	0	-inf	0	0	-inf	0	0	-inf	0	0	-inf	0	0	-inf	0	0	-inf	0	0	-inf	0	0	-inf	0	0	-inf	0	0	-inf	0	0	-inf	0	0	-inf	0	0	-inf	0	0	-inf	0	0	-inf	0	0	-inf	0	0	-inf	0	0	-inf	0	0	-inf	0	0	-inf	0	0	-inf	0	0	-inf	0	0	-inf	0	0	-inf	0	0	-inf	0	0	-inf	0	0	-inf	0	0	-inf	0	0	-inf	0	0	-inf	0	0	-inf	0	0	-inf	0	0	-inf	0	0	-inf	0	0	-inf	0	0	-inf	0	0	-inf	0	0	-inf	0	0	-inf	0	0	-inf	0	0	-inf	0	0	-inf	genus	Flexistipes
2352	0	0	-inf	0	0	-inf	0	0	-inf	0	0	-inf	21	9	48.50828600613716	0	0	-inf	0	0	-inf	0	0	-inf	0	0	-inf	0	0	-inf	0	0	-inf	0	0	-inf	0	0	-inf	0	0	-inf	0	0	-inf	0	0	-inf	0	0	-inf	0	0	-inf	0	0	-inf	0	0	-inf	0	0	-inf	0	0	-inf	0	0	-inf	0	0	-inf	0	0	-inf	0	0	-inf	0	0	-inf	0	0	-inf	0	0	-inf	0	0	-inf	0	0	-inf	0	0	-inf	0	0	-inf	0	0	-inf	0	0	-inf	0	0	-inf	0	0	-inf	0	0	-inf	0	0	-inf	0	0	-inf	0	0	-inf	0	0	-inf	0	0	-inf	0	0	-inf	0	0	-inf	0	0	-inf	0	0	-inf	0	0	-inf	0	0	-inf	0	0	-inf	0	0	-inf	0	0	-inf	0	0	-inf	0	0	-inf	0	0	-inf	species	Flexistipes sinusarabici
717231	0	0	-inf	0	0	-inf	0	0	-inf	0	0	-inf	12	12	44.519617162405645	0	0	-inf	0	0	-inf	0	0	-inf	0	0	-inf	0	0	-inf	0	0	-inf	0	0	-inf	0	0	-inf	0	0	-inf	0	0	-inf	0	0	-inf	0	0	-inf	0	0	-inf	0	0	-inf	0	0	-inf	0	0	-inf	0	0	-inf	0	0	-inf	0	0	-inf	0	0	-inf	0	0	-inf	0	0	-inf	0	0	-inf	0	0	-inf	0	0	-inf	0	0	-inf	0	0	-inf	0	0	-inf	0	0	-inf	0	0	-inf	0	0	-inf	0	0	-inf	0	0	-inf	0	0	-inf	0	0	-inf	0	0	-inf	0	0	-inf	0	0	-inf	0	0	-inf	0	0	-inf	0	0	-inf	0	0	-inf	0	0	-inf	0	0	-inf	0	0	-inf	0	0	-inf	0	0	-inf	0	0	-inf	0	0	-inf	0	0	-inf	strain	Flexistipes sinusarabici DSM 4947
203691	8	0	40.75	6	0	40.0	90	0	41.35898508739001	11	0	40.45454545454545	61553	0	78.74484539204641	7	0	40.857142857142854	29	0	42.75599591566384	37	0	42.536096481072505	170	0	62.613993841794475	115	0	80.02312256297537	24	0	49.29932359100306	30	0	41.13333333333333	74	0	57.28512511079755	24	0	91.9705046132488	9	0	75.48116951440761	72	0	50.64507089485086	20	0	41.18700576850888	28	0	64.88086214213888	23	0	46.56546033242481	443	2	43.86066477608705	27	0	44.84267809922213	29	0	50.32202074193688	57	0	74.18680577365924	472	0	84.42216347660664	25243	0	91.97239183720957	36	0	52.311056987054066	120	0	41.071939860371145	20	0	45.70563491861041	18	0	40.333333333333336	16	0	56.72402012426955	33	0	49.708855513998984	51	0	77.89510010901625	148	0	49.138360061671705	21	0	60.01030124912077	32	0	50.924240800085244	207	0	41.74328481361025	87	0	42.74478026277331	35	0	40.808122035641766	62	0	60.4186876787327	21	0	40.904761904761905	9	0	40.77777777777778	64	0	40.891239054252544	74	0	42.273865277780985	37	0	60.97259379735417	42	0	42.76016884858323	127	0	41.49314857253231	129	0	98.60072907505446	151	0	41.93245725357087	14	0	40.80601937481871	38	0	41.9961266774312	294	0	40.54216656333221	15	0	46.39419006390412	26	0	46.04803505374484	40	0	40.475	86	0	42.709278922193604	phylum	Spirochaetes
203692	8	0	40.75	6	0	40.0	90	1	41.35898508739001	11	0	40.45454545454545	61553	0	78.74484539204641	7	0	40.857142857142854	29	0	42.75599591566384	37	2	42.536096481072505	170	3	62.613993841794475	115	1	80.02312256297537	24	0	49.29932359100306	30	0	41.13333333333333	74	2	57.28512511079755	24	1	91.9705046132488	9	2	75.48116951440761	72	1	50.64507089485086	20	0	41.18700576850888	28	4	64.88086214213888	23	3	46.56546033242481	441	4	43.86327880569533	27	0	44.84267809922213	29	0	50.32202074193688	57	2	74.18680577365924	472	2	84.42216347660664	25243	7	91.97239183720957	36	0	52.311056987054066	120	0	41.071939860371145	20	2	45.70563491861041	18	0	40.333333333333336	16	2	56.72402012426955	33	0	49.708855513998984	51	1	77.89510010901625	148	5	49.138360061671705	21	0	60.01030124912077	32	2	50.924240800085244	207	5	41.74328481361025	87	2	42.74478026277331	35	1	40.808122035641766	62	1	60.4186876787327	21	0	40.904761904761905	9	0	40.77777777777778	64	2	40.891239054252544	74	6	42.273865277780985	37	1	60.97259379735417	42	5	42.76016884858323	127	3	41.49314857253231	129	0	98.60072907505446	151	3	41.93245725357087	14	0	40.80601937481871	38	2	41.9961266774312	294	1	40.54216656333221	15	1	46.39419006390412	26	2	46.04803505374484	40	0	40.475	86	0	42.709278922193604	class	Spirochaetia
136	8	0	40.75	6	0	40.0	89	1	41.114892098251865	11	0	40.45454545454545	61388	21	78.83171755128394	7	0	40.857142857142854	29	1	42.75599591566384	35	0	41.442784990944524	114	4	46.56494133109179	105	4	82.93625535770543	24	0	49.29932359100306	30	0	41.13333333333333	64	1	58.75261927116217	23	4	92.89706219642038	7	7	57.68258389117023	61	2	50.527323262562085	20	3	41.18700576850888	24	1	68.18566613242398	20	2	43.73606595592052	408	7	43.03303295877267	27	2	44.84267809922213	23	4	44.586716752263044	55	2	74.20487642584744	470	0	84.54907489673498	25236	7	91.98056527159676	36	0	52.311056987054066	120	3	41.071939860371145	18	0	40.27777777777778	18	0	40.333333333333336	14	4	58.037892722796464	33	3	49.708855513998984	50	0	77.52696398126236	111	3	48.02955519071517	21	0	60.01030124912077	30	0	50.62630205650378	202	2	41.61412784093645	85	3	42.52686693591127	34	1	40.73529411764706	44	1	61.20637173898678	21	0	40.904761904761905	9	0	40.77777777777778	62	2	40.74051110073277	68	3	41.93514471062565	36	0	61.21174686437683	37	2	41.46624057857425	124	5	41.36282466455496	129	0	98.60072907505446	148	2	41.847722636301185	14	0	40.80601937481871	36	2	42.08169793047095	293	0	40.53280784427375	14	4	46.71734237667664	24	4	46.46870464155691	40	0	40.475	86	2	42.709278922193604	order	Spirochaetales
137	8	0	40.75	6	0	40.0	88	1	41.12238127979205	11	0	40.45454545454545	132	4	42.37573061125599	7	0	40.857142857142854	28	0	40.464285714285715	35	1	41.442784990944524	94	3	42.72328396475659	44	5	47.59151087860664	24	3	49.29932359100306	30	0	41.13333333333333	40	3	40.71263033037682	0	0	-inf	0	0	-inf	40	2	42.892409742561725	17	0	41.1764705882353	15	3	41.61502644962775	18	0	41.27777777777778	381	5	40.94362693254777	25	0	40.84	19	0	40.526315789473685	23	2	42.85442624415691	0	0	-inf	0	0	-inf	29	4	43.93103448275862	117	1	40.942689642118914	18	0	40.27777777777778	18	0	40.333333333333336	10	0	40.6	30	0	40.766666666666666	14	0	40.42857142857143	82	6	42.269619102059224	15	0	40.8	24	4	42.3903138486728	200	2	41.43026911934581	82	0	40.81503497293113	33	0	40.60606060606061	28	1	40.47443825883793	21	0	40.904761904761905	9	0	40.77777777777778	60	0	40.75	65	0	40.89230769230769	23	0	40.56521739130435	35	2	40.958292093959784	119	0	40.436974789915965	14	0	40.285714285714285	146	2	41.08400015391716	14	1	40.80601937481871	34	0	40.73529411764706	286	0	40.44405594405595	10	0	40.5	20	0	40.55	40	0	40.475	84	0	42.04129154294639	family	Spirochaetaceae
146	0	0	-inf	0	0	-inf	0	0	-inf	0	0	-inf	8	0	43.310028842544405	0	0	-inf	0	0	-inf	0	0	-inf	0	0	-inf	6	6	73.16498312203889	0	0	-inf	0	0	-inf	0	0	-inf	0	0	-inf	0	0	-inf	0	0	-inf	0	0	-inf	0	0	-inf	0	0	-inf	0	0	-inf	0	0	-inf	0	0	-inf	0	0	-inf	0	0	-inf	0	0	-inf	0	0	-inf	0	0	-inf	0	0	-inf	0	0	-inf	0	0	-inf	0	0	-inf	0	0	-inf	0	0	-inf	0	0	-inf	0	0	-inf	0	0	-inf	0	0	-inf	0	0	-inf	0	0	-inf	0	0	-inf	0	0	-inf	0	0	-inf	0	0	-inf	0	0	-inf	0	0	-inf	0	0	-inf	0	0	-inf	0	0	-inf	0	0	-inf	0	0	-inf	0	0	-inf	0	0	-inf	0	0	-inf	0	0	-inf	0	0	-inf	genus	Spirochaeta
154	0	0	-inf	0	0	-inf	0	0	-inf	0	0	-inf	8	8	43.310028842544405	0	0	-inf	0	0	-inf	0	0	-inf	0	0	-inf	0	0	-inf	0	0	-inf	0	0	-inf	0	0	-inf	0	0	-inf	0	0	-inf	0	0	-inf	0	0	-inf	0	0	-inf	0	0	-inf	0	0	-inf	0	0	-inf	0	0	-inf	0	0	-inf	0	0	-inf	0	0	-inf	0	0	-inf	0	0	-inf	0	0	-inf	0	0	-inf	0	0	-inf	0	0	-inf	0	0	-inf	0	0	-inf	0	0	-inf	0	0	-inf	0	0	-inf	0	0	-inf	0	0	-inf	0	0	-inf	0	0	-inf	0	0	-inf	0	0	-inf	0	0	-inf	0	0	-inf	0	0	-inf	0	0	-inf	0	0	-inf	0	0	-inf	0	0	-inf	0	0	-inf	0	0	-inf	0	0	-inf	0	0	-inf	0	0	-inf	0	0	-inf	species	Spirochaeta thermophila
38780	8	0	40.75	6	0	40.0	87	0	41.0	11	0	40.45454545454545	120	0	41.59376002411857	7	0	40.857142857142854	28	0	40.464285714285715	34	0	40.76470588235294	83	0	40.41765821036139	33	0	40.878787878787875	21	0	40.95238095238095	30	0	41.13333333333333	37	0	40.54269925426943	0	0	-inf	0	0	-inf	38	0	40.853326496610336	17	0	41.1764705882353	12	0	41.0	18	0	41.27777777777778	376	0	40.8563829787234	25	0	40.84	19	0	40.526315789473685	21	0	40.523809523809526	0	0	-inf	0	0	-inf	25	0	40.64	116	0	40.72667834593028	18	0	40.27777777777778	18	0	40.333333333333336	10	0	40.6	30	0	40.766666666666666	14	0	40.42857142857143	76	0	41.19020847529889	15	0	40.8	20	0	40.55	198	0	41.34905403218287	82	0	40.81503497293113	33	0	40.60606060606061	27	0	40.370370370370374	21	0	40.904761904761905	9	0	40.77777777777778	60	0	40.75	65	0	40.89230769230769	23	0	40.56521739130435	33	0	40.57400738006502	119	0	40.436974789915965	14	0	40.285714285714285	144	0	40.62683348938823	13	0	40.61538461538461	34	0	40.73529411764706	286	0	40.44405594405595	10	0	40.5	20	0	40.55	40	0	40.475	84	0	42.04129154294639	no_rank	unclassified Spirochaetaceae
1898206	8	8	40.75	6	6	40.0	87	87	41.0	11	11	40.45454545454545	120	120	41.59376002411857	7	7	40.857142857142854	28	28	40.464285714285715	34	34	40.76470588235294	83	83	40.41765821036139	33	33	40.878787878787875	21	21	40.95238095238095	30	30	41.13333333333333	37	37	40.54269925426943	0	0	-inf	0	0	-inf	38	38	40.853326496610336	17	17	41.1764705882353	12	12	41.0	18	18	41.27777777777778	376	376	40.8563829787234	25	25	40.84	19	19	40.526315789473685	21	21	40.523809523809526	0	0	-inf	0	0	-inf	25	25	40.64	116	116	40.72667834593028	18	18	40.27777777777778	18	18	40.333333333333336	10	10	40.6	30	30	40.766666666666666	14	14	40.42857142857143	76	76	41.19020847529889	15	15	40.8	20	20	40.55	198	198	41.34905403218287	82	82	40.81503497293113	33	33	40.60606060606061	27	27	40.370370370370374	21	21	40.904761904761905	9	9	40.77777777777778	60	60	40.75	65	65	40.89230769230769	23	23	40.56521739130435	33	33	40.57400738006502	119	119	40.436974789915965	14	14	40.285714285714285	144	144	40.62683348938823	13	13	40.61538461538461	34	34	40.73529411764706	286	286	40.44405594405595	10	10	40.5	20	20	40.55	40	40	40.475	84	84	42.04129154294639	species	Spirochaetaceae bacterium
2792240	0	0	-inf	0	0	-inf	0	0	-inf	0	0	-inf	0	0	-inf	0	0	-inf	0	0	-inf	0	0	-inf	8	0	46.56030509919474	0	0	-inf	0	0	-inf	0	0	-inf	0	0	-inf	0	0	-inf	0	0	-inf	0	0	-inf	0	0	-inf	0	0	-inf	0	0	-inf	0	0	-inf	0	0	-inf	0	0	-inf	0	0	-inf	0	0	-inf	0	0	-inf	0	0	-inf	0	0	-inf	0	0	-inf	0	0	-inf	0	0	-inf	0	0	-inf	0	0	-inf	0	0	-inf	0	0	-inf	0	0	-inf	0	0	-inf	0	0	-inf	0	0	-inf	0	0	-inf	0	0	-inf	0	0	-inf	0	0	-inf	0	0	-inf	0	0	-inf	0	0	-inf	0	0	-inf	0	0	-inf	0	0	-inf	0	0	-inf	0	0	-inf	0	0	-inf	0	0	-inf	0	0	-inf	0	0	-inf	0	0	-inf	genus	Thiospirochaeta
252967	0	0	-inf	0	0	-inf	0	0	-inf	0	0	-inf	0	0	-inf	0	0	-inf	0	0	-inf	0	0	-inf	8	8	46.56030509919474	0	0	-inf	0	0	-inf	0	0	-inf	0	0	-inf	0	0	-inf	0	0	-inf	0	0	-inf	0	0	-inf	0	0	-inf	0	0	-inf	0	0	-inf	0	0	-inf	0	0	-inf	0	0	-inf	0	0	-inf	0	0	-inf	0	0	-inf	0	0	-inf	0	0	-inf	0	0	-inf	0	0	-inf	0	0	-inf	0	0	-inf	0	0	-inf	0	0	-inf	0	0	-inf	0	0	-inf	0	0	-inf	0	0	-inf	0	0	-inf	0	0	-inf	0	0	-inf	0	0	-inf	0	0	-inf	0	0	-inf	0	0	-inf	0	0	-inf	0	0	-inf	0	0	-inf	0	0	-inf	0	0	-inf	0	0	-inf	0	0	-inf	0	0	-inf	0	0	-inf	0	0	-inf	species	Thiospirochaeta perfilievii
1643685	0	0	-inf	0	0	-inf	0	0	-inf	0	0	-inf	21	3	45.76750928254409	0	0	-inf	0	0	-inf	0	0	-inf	0	0	-inf	0	0	-inf	0	0	-inf	0	0	-inf	0	0	-inf	0	0	-inf	0	0	-inf	0	0	-inf	0	0	-inf	0	0	-inf	0	0	-inf	0	0	-inf	0	0	-inf	0	0	-inf	0	0	-inf	0	0	-inf	0	0	-inf	0	0	-inf	0	0	-inf	0	0	-inf	0	0	-inf	0	0	-inf	0	0	-inf	0	0	-inf	0	0	-inf	0	0	-inf	0	0	-inf	0	0	-inf	0	0	-inf	0	0	-inf	0	0	-inf	0	0	-inf	0	0	-inf	0	0	-inf	0	0	-inf	0	0	-inf	0	0	-inf	0	0	-inf	0	0	-inf	0	0	-inf	0	0	-inf	0	0	-inf	0	0	-inf	0	0	-inf	0	0	-inf	0	0	-inf	0	0	-inf	family	Borreliaceae
64895	0	0	-inf	0	0	-inf	0	0	-inf	0	0	-inf	18	6	44.13862936496332	0	0	-inf	0	0	-inf	0	0	-inf	0	0	-inf	0	0	-inf	0	0	-inf	0	0	-inf	0	0	-inf	0	0	-inf	0	0	-inf	0	0	-inf	0	0	-inf	0	0	-inf	0	0	-inf	0	0	-inf	0	0	-inf	0	0	-inf	0	0	-inf	0	0	-inf	0	0	-inf	0	0	-inf	0	0	-inf	0	0	-inf	0	0	-inf	0	0	-inf	0	0	-inf	0	0	-inf	0	0	-inf	0	0	-inf	0	0	-inf	0	0	-inf	0	0	-inf	0	0	-inf	0	0	-inf	0	0	-inf	0	0	-inf	0	0	-inf	0	0	-inf	0	0	-inf	0	0	-inf	0	0	-inf	0	0	-inf	0	0	-inf	0	0	-inf	0	0	-inf	0	0	-inf	0	0	-inf	0	0	-inf	0	0	-inf	0	0	-inf	genus	Borreliella
29518	0	0	-inf	0	0	-inf	0	0	-inf	0	0	-inf	12	12	43.85688179413697	0	0	-inf	0	0	-inf	0	0	-inf	0	0	-inf	0	0	-inf	0	0	-inf	0	0	-inf	0	0	-inf	0	0	-inf	0	0	-inf	0	0	-inf	0	0	-inf	0	0	-inf	0	0	-inf	0	0	-inf	0	0	-inf	0	0	-inf	0	0	-inf	0	0	-inf	0	0	-inf	0	0	-inf	0	0	-inf	0	0	-inf	0	0	-inf	0	0	-inf	0	0	-inf	0	0	-inf	0	0	-inf	0	0	-inf	0	0	-inf	0	0	-inf	0	0	-inf	0	0	-inf	0	0	-inf	0	0	-inf	0	0	-inf	0	0	-inf	0	0	-inf	0	0	-inf	0	0	-inf	0	0	-inf	0	0	-inf	0	0	-inf	0	0	-inf	0	0	-inf	0	0	-inf	0	0	-inf	0	0	-inf	0	0	-inf	0	0	-inf	species	Borreliella afzelii
2791015	0	0	-inf	0	0	-inf	0	0	-inf	0	0	-inf	73	0	42.74192382035149	0	0	-inf	0	0	-inf	0	0	-inf	0	0	-inf	0	0	-inf	0	0	-inf	0	0	-inf	0	0	-inf	0	0	-inf	0	0	-inf	0	0	-inf	0	0	-inf	0	0	-inf	0	0	-inf	0	0	-inf	0	0	-inf	0	0	-inf	0	0	-inf	0	0	-inf	0	0	-inf	0	0	-inf	0	0	-inf	0	0	-inf	0	0	-inf	0	0	-inf	0	0	-inf	0	0	-inf	0	0	-inf	0	0	-inf	0	0	-inf	0	0	-inf	0	0	-inf	0	0	-inf	0	0	-inf	0	0	-inf	0	0	-inf	0	0	-inf	0	0	-inf	0	0	-inf	0	0	-inf	0	0	-inf	0	0	-inf	0	0	-inf	0	0	-inf	0	0	-inf	0	0	-inf	0	0	-inf	0	0	-inf	0	0	-inf	0	0	-inf	family	Sphaerochaetaceae
399320	0	0	-inf	0	0	-inf	0	0	-inf	0	0	-inf	73	1	42.74192382035149	0	0	-inf	0	0	-inf	0	0	-inf	0	0	-inf	0	0	-inf	0	0	-inf	0	0	-inf	0	0	-inf	0	0	-inf	0	0	-inf	0	0	-inf	0	0	-inf	0	0	-inf	0	0	-inf	0	0	-inf	0	0	-inf	0	0	-inf	0	0	-inf	0	0	-inf	0	0	-inf	0	0	-inf	0	0	-inf	0	0	-inf	0	0	-inf	0	0	-inf	0	0	-inf	0	0	-inf	0	0	-inf	0	0	-inf	0	0	-inf	0	0	-inf	0	0	-inf	0	0	-inf	0	0	-inf	0	0	-inf	0	0	-inf	0	0	-inf	0	0	-inf	0	0	-inf	0	0	-inf	0	0	-inf	0	0	-inf	0	0	-inf	0	0	-inf	0	0	-inf	0	0	-inf	0	0	-inf	0	0	-inf	0	0	-inf	0	0	-inf	genus	Sphaerochaeta
273376	0	0	-inf	0	0	-inf	0	0	-inf	0	0	-inf	28	0	40.45584412271571	0	0	-inf	0	0	-inf	0	0	-inf	0	0	-inf	0	0	-inf	0	0	-inf	0	0	-inf	0	0	-inf	0	0	-inf	0	0	-inf	0	0	-inf	0	0	-inf	0	0	-inf	0	0	-inf	0	0	-inf	0	0	-inf	0	0	-inf	0	0	-inf	0	0	-inf	0	0	-inf	0	0	-inf	0	0	-inf	0	0	-inf	0	0	-inf	0	0	-inf	0	0	-inf	0	0	-inf	0	0	-inf	0	0	-inf	0	0	-inf	0	0	-inf	0	0	-inf	0	0	-inf	0	0	-inf	0	0	-inf	0	0	-inf	0	0	-inf	0	0	-inf	0	0	-inf	0	0	-inf	0	0	-inf	0	0	-inf	0	0	-inf	0	0	-inf	0	0	-inf	0	0	-inf	0	0	-inf	0	0	-inf	0	0	-inf	0	0	-inf	species	Sphaerochaeta coccoides
760011	0	0	-inf	0	0	-inf	0	0	-inf	0	0	-inf	28	28	40.45584412271571	0	0	-inf	0	0	-inf	0	0	-inf	0	0	-inf	0	0	-inf	0	0	-inf	0	0	-inf	0	0	-inf	0	0	-inf	0	0	-inf	0	0	-inf	0	0	-inf	0	0	-inf	0	0	-inf	0	0	-inf	0	0	-inf	0	0	-inf	0	0	-inf	0	0	-inf	0	0	-inf	0	0	-inf	0	0	-inf	0	0	-inf	0	0	-inf	0	0	-inf	0	0	-inf	0	0	-inf	0	0	-inf	0	0	-inf	0	0	-inf	0	0	-inf	0	0	-inf	0	0	-inf	0	0	-inf	0	0	-inf	0	0	-inf	0	0	-inf	0	0	-inf	0	0	-inf	0	0	-inf	0	0	-inf	0	0	-inf	0	0	-inf	0	0	-inf	0	0	-inf	0	0	-inf	0	0	-inf	0	0	-inf	0	0	-inf	0	0	-inf	strain	Sphaerochaeta coccoides DSM 17374
1129264	0	0	-inf	0	0	-inf	0	0	-inf	0	0	-inf	44	44	44.248658166520514	0	0	-inf	0	0	-inf	0	0	-inf	0	0	-inf	0	0	-inf	0	0	-inf	0	0	-inf	0	0	-inf	0	0	-inf	0	0	-inf	0	0	-inf	0	0	-inf	0	0	-inf	0	0	-inf	0	0	-inf	0	0	-inf	0	0	-inf	0	0	-inf	0	0	-inf	0	0	-inf	0	0	-inf	0	0	-inf	0	0	-inf	0	0	-inf	0	0	-inf	0	0	-inf	0	0	-inf	0	0	-inf	0	0	-inf	0	0	-inf	0	0	-inf	0	0	-inf	0	0	-inf	0	0	-inf	0	0	-inf	0	0	-inf	0	0	-inf	0	0	-inf	0	0	-inf	0	0	-inf	0	0	-inf	0	0	-inf	0	0	-inf	0	0	-inf	0	0	-inf	0	0	-inf	0	0	-inf	0	0	-inf	0	0	-inf	0	0	-inf	species	Sphaerochaeta associata
2845253	0	0	-inf	0	0	-inf	0	0	-inf	0	0	-inf	61141	11	78.97245289152728	0	0	-inf	0	0	-inf	0	0	-inf	16	0	69.9877778751299	57	1	112.49799806311665	0	0	-inf	0	0	-inf	23	0	90.66355579143874	19	0	103.07142695261365	0	0	-inf	19	1	67.28881964508008	0	0	-inf	8	0	112.8097852193452	0	0	-inf	20	0	75.88793450763694	0	0	-inf	0	0	-inf	30	0	100.39587614786076	470	0	84.54907489673498	25229	5	91.98952041401799	7	0	87.02829307627805	0	0	-inf	0	0	-inf	0	0	-inf	0	0	-inf	0	0	-inf	36	0	91.95411664064216	26	1	66.88528964876835	6	0	108.03605437192267	6	0	83.57025488782777	0	0	-inf	0	0	-inf	0	0	-inf	15	0	101.25307235119708	0	0	-inf	0	0	-inf	0	0	-inf	0	0	-inf	13	0	97.74022208596658	0	0	-inf	0	0	-inf	115	0	105.69994826680022	0	0	-inf	0	0	-inf	0	0	-inf	7	0	44.158956910315446	0	0	-inf	0	0	-inf	0	0	-inf	0	0	-inf	family	Treponemataceae
157	0	0	-inf	0	0	-inf	0	0	-inf	0	0	-inf	61130	10317	78.97503853396277	0	0	-inf	0	0	-inf	0	0	-inf	16	16	69.9877778751299	56	25	113.31046231424374	0	0	-inf	0	0	-inf	23	14	90.66355579143874	19	8	103.07142695261365	0	0	-inf	18	12	68.77735976047542	0	0	-inf	8	8	112.8097852193452	0	0	-inf	20	20	75.88793450763694	0	0	-inf	0	0	-inf	30	18	100.39587614786076	470	17	84.54907489673498	25224	6428	91.99642023024296	7	7	87.02829307627805	0	0	-inf	0	0	-inf	0	0	-inf	0	0	-inf	0	0	-inf	36	7	91.95411664064216	25	11	67.48991912985106	6	6	108.03605437192267	6	6	83.57025488782777	0	0	-inf	0	0	-inf	0	0	-inf	15	6	101.25307235119708	0	0	-inf	0	0	-inf	0	0	-inf	0	0	-inf	13	13	97.74022208596658	0	0	-inf	0	0	-inf	115	20	105.69994826680022	0	0	-inf	0	0	-inf	0	0	-inf	7	7	44.158956910315446	0	0	-inf	0	0	-inf	0	0	-inf	0	0	-inf	genus	Treponema
158	0	0	-inf	0	0	-inf	0	0	-inf	0	0	-inf	2640	2513	93.76175151187303	0	0	-inf	0	0	-inf	0	0	-inf	0	0	-inf	0	0	-inf	0	0	-inf	0	0	-inf	9	9	133.31297223663412	0	0	-inf	0	0	-inf	0	0	-inf	0	0	-inf	0	0	-inf	0	0	-inf	0	0	-inf	0	0	-inf	0	0	-inf	12	12	123.89420549712402	6	6	60.233680795252226	7248	6596	107.0059751513746	0	0	-inf	0	0	-inf	0	0	-inf	0	0	-inf	0	0	-inf	0	0	-inf	5	5	83.18191121124623	0	0	-inf	0	0	-inf	0	0	-inf	0	0	-inf	0	0	-inf	0	0	-inf	0	0	-inf	0	0	-inf	0	0	-inf	0	0	-inf	0	0	-inf	0	0	-inf	0	0	-inf	0	0	-inf	12	12	96.0585911301467	0	0	-inf	0	0	-inf	0	0	-inf	0	0	-inf	0	0	-inf	0	0	-inf	0	0	-inf	0	0	-inf	species	Treponema denticola
243275	0	0	-inf	0	0	-inf	0	0	-inf	0	0	-inf	127	127	99.89691458034677	0	0	-inf	0	0	-inf	0	0	-inf	0	0	-inf	0	0	-inf	0	0	-inf	0	0	-inf	0	0	-inf	0	0	-inf	0	0	-inf	0	0	-inf	0	0	-inf	0	0	-inf	0	0	-inf	0	0	-inf	0	0	-inf	0	0	-inf	0	0	-inf	0	0	-inf	652	652	110.45824782220835	0	0	-inf	0	0	-inf	0	0	-inf	0	0	-inf	0	0	-inf	0	0	-inf	0	0	-inf	0	0	-inf	0	0	-inf	0	0	-inf	0	0	-inf	0	0	-inf	0	0	-inf	0	0	-inf	0	0	-inf	0	0	-inf	0	0	-inf	0	0	-inf	0	0	-inf	0	0	-inf	0	0	-inf	0	0	-inf	0	0	-inf	0	0	-inf	0	0	-inf	0	0	-inf	0	0	-inf	0	0	-inf	0	0	-inf	0	0	-inf	strain	Treponema denticola ATCC 35405
162	0	0	-inf	0	0	-inf	0	0	-inf	0	0	-inf	274	274	66.18160786227895	0	0	-inf	0	0	-inf	0	0	-inf	0	0	-inf	0	0	-inf	0	0	-inf	0	0	-inf	0	0	-inf	0	0	-inf	0	0	-inf	0	0	-inf	0	0	-inf	0	0	-inf	0	0	-inf	0	0	-inf	0	0	-inf	0	0	-inf	0	0	-inf	0	0	-inf	13	13	54.06808241102865	0	0	-inf	0	0	-inf	0	0	-inf	0	0	-inf	0	0	-inf	0	0	-inf	0	0	-inf	0	0	-inf	0	0	-inf	0	0	-inf	0	0	-inf	0	0	-inf	0	0	-inf	0	0	-inf	0	0	-inf	0	0	-inf	0	0	-inf	0	0	-inf	0	0	-inf	0	0	-inf	0	0	-inf	0	0	-inf	0	0	-inf	0	0	-inf	0	0	-inf	0	0	-inf	0	0	-inf	0	0	-inf	0	0	-inf	0	0	-inf	species	Treponema phagedenis
167	0	0	-inf	0	0	-inf	0	0	-inf	0	0	-inf	69	5	114.61137256973238	0	0	-inf	0	0	-inf	0	0	-inf	0	0	-inf	0	0	-inf	0	0	-inf	0	0	-inf	0	0	-inf	0	0	-inf	0	0	-inf	0	0	-inf	0	0	-inf	0	0	-inf	0	0	-inf	0	0	-inf	0	0	-inf	0	0	-inf	0	0	-inf	43	32	87.89044348836012	0	0	-inf	0	0	-inf	0	0	-inf	0	0	-inf	0	0	-inf	0	0	-inf	0	0	-inf	0	0	-inf	6	6	47.333333333333336	0	0	-inf	0	0	-inf	0	0	-inf	0	0	-inf	0	0	-inf	0	0	-inf	0	0	-inf	0	0	-inf	0	0	-inf	0	0	-inf	0	0	-inf	0	0	-inf	0	0	-inf	0	0	-inf	0	0	-inf	0	0	-inf	0	0	-inf	0	0	-inf	0	0	-inf	0	0	-inf	0	0	-inf	0	0	-inf	species	Treponema succinifaciens
869209	0	0	-inf	0	0	-inf	0	0	-inf	0	0	-inf	64	64	118.6141473344826	0	0	-inf	0	0	-inf	0	0	-inf	0	0	-inf	0	0	-inf	0	0	-inf	0	0	-inf	0	0	-inf	0	0	-inf	0	0	-inf	0	0	-inf	0	0	-inf	0	0	-inf	0	0	-inf	0	0	-inf	0	0	-inf	0	0	-inf	0	0	-inf	11	11	90.96744654105144	0	0	-inf	0	0	-inf	0	0	-inf	0	0	-inf	0	0	-inf	0	0	-inf	0	0	-inf	0	0	-inf	0	0	-inf	0	0	-inf	0	0	-inf	0	0	-inf	0	0	-inf	0	0	-inf	0	0	-inf	0	0	-inf	0	0	-inf	0	0	-inf	0	0	-inf	0	0	-inf	0	0	-inf	0	0	-inf	0	0	-inf	0	0	-inf	0	0	-inf	0	0	-inf	0	0	-inf	0	0	-inf	0	0	-inf	0	0	-inf	0	0	-inf	strain	Treponema succinifaciens DSM 2489
51160	0	0	-inf	0	0	-inf	0	0	-inf	0	0	-inf	0	0	-inf	0	0	-inf	0	0	-inf	0	0	-inf	0	0	-inf	0	0	-inf	0	0	-inf	0	0	-inf	0	0	-inf	0	0	-inf	0	0	-inf	0	0	-inf	0	0	-inf	0	0	-inf	0	0	-inf	0	0	-inf	0	0	-inf	0	0	-inf	0	0	-inf	0	0	-inf	13	6	81.95703533482808	0	0	-inf	0	0	-inf	0	0	-inf	0	0	-inf	0	0	-inf	0	0	-inf	0	0	-inf	0	0	-inf	0	0	-inf	0	0	-inf	0	0	-inf	0	0	-inf	0	0	-inf	0	0	-inf	0	0	-inf	0	0	-inf	0	0	-inf	0	0	-inf	0	0	-inf	0	0	-inf	0	0	-inf	0	0	-inf	0	0	-inf	0	0	-inf	0	0	-inf	0	0	-inf	0	0	-inf	0	0	-inf	0	0	-inf	0	0	-inf	species	Treponema maltophilum
1125699	0	0	-inf	0	0	-inf	0	0	-inf	0	0	-inf	0	0	-inf	0	0	-inf	0	0	-inf	0	0	-inf	0	0	-inf	0	0	-inf	0	0	-inf	0	0	-inf	0	0	-inf	0	0	-inf	0	0	-inf	0	0	-inf	0	0	-inf	0	0	-inf	0	0	-inf	0	0	-inf	0	0	-inf	0	0	-inf	0	0	-inf	0	0	-inf	7	7	95.72975804076854	0	0	-inf	0	0	-inf	0	0	-inf	0	0	-inf	0	0	-inf	0	0	-inf	0	0	-inf	0	0	-inf	0	0	-inf	0	0	-inf	0	0	-inf	0	0	-inf	0	0	-inf	0	0	-inf	0	0	-inf	0	0	-inf	0	0	-inf	0	0	-inf	0	0	-inf	0	0	-inf	0	0	-inf	0	0	-inf	0	0	-inf	0	0	-inf	0	0	-inf	0	0	-inf	0	0	-inf	0	0	-inf	0	0	-inf	0	0	-inf	strain	Treponema maltophilum ATCC 51939
53418	0	0	-inf	0	0	-inf	0	0	-inf	0	0	-inf	0	0	-inf	0	0	-inf	0	0	-inf	0	0	-inf	0	0	-inf	0	0	-inf	0	0	-inf	0	0	-inf	0	0	-inf	0	0	-inf	0	0	-inf	0	0	-inf	0	0	-inf	0	0	-inf	0	0	-inf	0	0	-inf	0	0	-inf	0	0	-inf	0	0	-inf	0	0	-inf	6	6	74.86348013404454	0	0	-inf	0	0	-inf	0	0	-inf	0	0	-inf	0	0	-inf	0	0	-inf	0	0	-inf	0	0	-inf	0	0	-inf	0	0	-inf	0	0	-inf	0	0	-inf	0	0	-inf	0	0	-inf	0	0	-inf	0	0	-inf	0	0	-inf	0	0	-inf	0	0	-inf	0	0	-inf	0	0	-inf	0	0	-inf	0	0	-inf	0	0	-inf	0	0	-inf	0	0	-inf	0	0	-inf	0	0	-inf	0	0	-inf	0	0	-inf	species	Treponema lecithinolyticum
53419	0	0	-inf	0	0	-inf	0	0	-inf	0	0	-inf	7427	716	81.0925055595449	0	0	-inf	0	0	-inf	0	0	-inf	0	0	-inf	0	0	-inf	0	0	-inf	0	0	-inf	0	0	-inf	0	0	-inf	0	0	-inf	0	0	-inf	0	0	-inf	0	0	-inf	0	0	-inf	0	0	-inf	0	0	-inf	0	0	-inf	0	0	-inf	0	0	-inf	1404	167	70.62679256754883	0	0	-inf	0	0	-inf	0	0	-inf	0	0	-inf	0	0	-inf	0	0	-inf	9	2	97.08456563909102	0	0	-inf	0	0	-inf	0	0	-inf	0	0	-inf	0	0	-inf	0	0	-inf	0	0	-inf	0	0	-inf	0	0	-inf	0	0	-inf	0	0	-inf	0	0	-inf	0	0	-inf	0	0	-inf	18	0	98.25143791775736	0	0	-inf	0	0	-inf	0	0	-inf	0	0	-inf	0	0	-inf	0	0	-inf	0	0	-inf	0	0	-inf	species	Treponema socranskii
69713	0	0	-inf	0	0	-inf	0	0	-inf	0	0	-inf	6711	6711	81.31386217373732	0	0	-inf	0	0	-inf	0	0	-inf	0	0	-inf	0	0	-inf	0	0	-inf	0	0	-inf	0	0	-inf	0	0	-inf	0	0	-inf	0	0	-inf	0	0	-inf	0	0	-inf	0	0	-inf	0	0	-inf	0	0	-inf	0	0	-inf	0	0	-inf	0	0	-inf	1237	1237	71.21680247088679	0	0	-inf	0	0	-inf	0	0	-inf	0	0	-inf	0	0	-inf	0	0	-inf	7	7	103.75194515268014	0	0	-inf	0	0	-inf	0	0	-inf	0	0	-inf	0	0	-inf	0	0	-inf	0	0	-inf	0	0	-inf	0	0	-inf	0	0	-inf	0	0	-inf	0	0	-inf	0	0	-inf	0	0	-inf	18	18	98.25143791775736	0	0	-inf	0	0	-inf	0	0	-inf	0	0	-inf	0	0	-inf	0	0	-inf	0	0	-inf	0	0	-inf	subspecies	Treponema socranskii subsp. buccale
58231	0	0	-inf	0	0	-inf	0	0	-inf	0	0	-inf	3838	3838	63.88548752712871	0	0	-inf	0	0	-inf	0	0	-inf	0	0	-inf	0	0	-inf	0	0	-inf	0	0	-inf	0	0	-inf	0	0	-inf	0	0	-inf	0	0	-inf	0	0	-inf	0	0	-inf	0	0	-inf	0	0	-inf	0	0	-inf	0	0	-inf	0	0	-inf	0	0	-inf	1362	1362	72.86610568575949	0	0	-inf	0	0	-inf	0	0	-inf	0	0	-inf	0	0	-inf	0	0	-inf	0	0	-inf	0	0	-inf	0	0	-inf	0	0	-inf	0	0	-inf	0	0	-inf	0	0	-inf	0	0	-inf	0	0	-inf	0	0	-inf	0	0	-inf	0	0	-inf	0	0	-inf	0	0	-inf	0	0	-inf	0	0	-inf	0	0	-inf	0	0	-inf	0	0	-inf	0	0	-inf	0	0	-inf	0	0	-inf	0	0	-inf	0	0	-inf	species	Treponema medium
69710	0	0	-inf	0	0	-inf	0	0	-inf	0	0	-inf	6801	6801	78.91656905355022	0	0	-inf	0	0	-inf	0	0	-inf	0	0	-inf	13	13	118.11073124290667	0	0	-inf	0	0	-inf	0	0	-inf	0	0	-inf	0	0	-inf	6	6	71.6513020239528	0	0	-inf	0	0	-inf	0	0	-inf	0	0	-inf	0	0	-inf	0	0	-inf	0	0	-inf	0	0	-inf	3211	3211	78.9362651489909	0	0	-inf	0	0	-inf	0	0	-inf	0	0	-inf	0	0	-inf	0	0	-inf	5	5	97.28577528486876	0	0	-inf	0	0	-inf	0	0	-inf	0	0	-inf	0	0	-inf	0	0	-inf	9	9	121.72872169052448	0	0	-inf	0	0	-inf	0	0	-inf	0	0	-inf	0	0	-inf	0	0	-inf	0	0	-inf	48	48	121.56366392476858	0	0	-inf	0	0	-inf	0	0	-inf	0	0	-inf	0	0	-inf	0	0	-inf	0	0	-inf	0	0	-inf	species	Treponema vincentii
77353	0	0	-inf	0	0	-inf	0	0	-inf	0	0	-inf	44	0	129.52207388010206	0	0	-inf	0	0	-inf	0	0	-inf	0	0	-inf	0	0	-inf	0	0	-inf	0	0	-inf	0	0	-inf	0	0	-inf	0	0	-inf	0	0	-inf	0	0	-inf	0	0	-inf	0	0	-inf	0	0	-inf	0	0	-inf	0	0	-inf	0	0	-inf	0	0	-inf	0	0	-inf	0	0	-inf	0	0	-inf	0	0	-inf	0	0	-inf	0	0	-inf	0	0	-inf	0	0	-inf	0	0	-inf	0	0	-inf	0	0	-inf	0	0	-inf	0	0	-inf	0	0	-inf	0	0	-inf	0	0	-inf	0	0	-inf	0	0	-inf	0	0	-inf	0	0	-inf	0	0	-inf	0	0	-inf	0	0	-inf	0	0	-inf	0	0	-inf	0	0	-inf	0	0	-inf	0	0	-inf	0	0	-inf	0	0	-inf	0	0	-inf	no_rank	environmental samples
162155	0	0	-inf	0	0	-inf	0	0	-inf	0	0	-inf	44	44	129.52207388010206	0	0	-inf	0	0	-inf	0	0	-inf	0	0	-inf	0	0	-inf	0	0	-inf	0	0	-inf	0	0	-inf	0	0	-inf	0	0	-inf	0	0	-inf	0	0	-inf	0	0	-inf	0	0	-inf	0	0	-inf	0	0	-inf	0	0	-inf	0	0	-inf	0	0	-inf	0	0	-inf	0	0	-inf	0	0	-inf	0	0	-inf	0	0	-inf	0	0	-inf	0	0	-inf	0	0	-inf	0	0	-inf	0	0	-inf	0	0	-inf	0	0	-inf	0	0	-inf	0	0	-inf	0	0	-inf	0	0	-inf	0	0	-inf	0	0	-inf	0	0	-inf	0	0	-inf	0	0	-inf	0	0	-inf	0	0	-inf	0	0	-inf	0	0	-inf	0	0	-inf	0	0	-inf	0	0	-inf	0	0	-inf	0	0	-inf	0	0	-inf	species	uncultured Treponema sp.
81028	0	0	-inf	0	0	-inf	0	0	-inf	0	0	-inf	13	2	54.94318582882997	0	0	-inf	0	0	-inf	0	0	-inf	0	0	-inf	0	0	-inf	0	0	-inf	0	0	-inf	0	0	-inf	0	0	-inf	0	0	-inf	0	0	-inf	0	0	-inf	0	0	-inf	0	0	-inf	0	0	-inf	0	0	-inf	0	0	-inf	0	0	-inf	0	0	-inf	11	2	60.55004806072944	0	0	-inf	0	0	-inf	0	0	-inf	0	0	-inf	0	0	-inf	0	0	-inf	0	0	-inf	0	0	-inf	0	0	-inf	0	0	-inf	0	0	-inf	0	0	-inf	0	0	-inf	0	0	-inf	0	0	-inf	0	0	-inf	0	0	-inf	0	0	-inf	0	0	-inf	0	0	-inf	0	0	-inf	0	0	-inf	0	0	-inf	0	0	-inf	0	0	-inf	0	0	-inf	0	0	-inf	0	0	-inf	0	0	-inf	0	0	-inf	species	Treponema brennaborense
906968	0	0	-inf	0	0	-inf	0	0	-inf	0	0	-inf	11	11	46.794086028480464	0	0	-inf	0	0	-inf	0	0	-inf	0	0	-inf	0	0	-inf	0	0	-inf	0	0	-inf	0	0	-inf	0	0	-inf	0	0	-inf	0	0	-inf	0	0	-inf	0	0	-inf	0	0	-inf	0	0	-inf	0	0	-inf	0	0	-inf	0	0	-inf	0	0	-inf	9	9	53.897051810713386	0	0	-inf	0	0	-inf	0	0	-inf	0	0	-inf	0	0	-inf	0	0	-inf	0	0	-inf	0	0	-inf	0	0	-inf	0	0	-inf	0	0	-inf	0	0	-inf	0	0	-inf	0	0	-inf	0	0	-inf	0	0	-inf	0	0	-inf	0	0	-inf	0	0	-inf	0	0	-inf	0	0	-inf	0	0	-inf	0	0	-inf	0	0	-inf	0	0	-inf	0	0	-inf	0	0	-inf	0	0	-inf	0	0	-inf	0	0	-inf	strain	Treponema brennaborense DSM 12168
138851	0	0	-inf	0	0	-inf	0	0	-inf	0	0	-inf	273	273	69.97532341825479	0	0	-inf	0	0	-inf	0	0	-inf	0	0	-inf	0	0	-inf	0	0	-inf	0	0	-inf	0	0	-inf	0	0	-inf	0	0	-inf	0	0	-inf	0	0	-inf	0	0	-inf	0	0	-inf	0	0	-inf	0	0	-inf	0	0	-inf	0	0	-inf	0	0	-inf	352	352	88.159840333582	0	0	-inf	0	0	-inf	0	0	-inf	0	0	-inf	0	0	-inf	0	0	-inf	0	0	-inf	0	0	-inf	0	0	-inf	0	0	-inf	0	0	-inf	0	0	-inf	0	0	-inf	0	0	-inf	0	0	-inf	0	0	-inf	0	0	-inf	0	0	-inf	0	0	-inf	0	0	-inf	0	0	-inf	0	0	-inf	0	0	-inf	0	0	-inf	0	0	-inf	0	0	-inf	0	0	-inf	0	0	-inf	0	0	-inf	0	0	-inf	species	Treponema parvum
221027	0	0	-inf	0	0	-inf	0	0	-inf	0	0	-inf	292	292	84.1014076727508	0	0	-inf	0	0	-inf	0	0	-inf	0	0	-inf	0	0	-inf	0	0	-inf	0	0	-inf	0	0	-inf	0	0	-inf	0	0	-inf	0	0	-inf	0	0	-inf	0	0	-inf	0	0	-inf	0	0	-inf	0	0	-inf	0	0	-inf	0	0	-inf	0	0	-inf	252	252	98.1016331869691	0	0	-inf	0	0	-inf	0	0	-inf	0	0	-inf	0	0	-inf	0	0	-inf	0	0	-inf	0	0	-inf	0	0	-inf	0	0	-inf	0	0	-inf	0	0	-inf	0	0	-inf	0	0	-inf	0	0	-inf	0	0	-inf	0	0	-inf	0	0	-inf	0	0	-inf	0	0	-inf	0	0	-inf	0	0	-inf	0	0	-inf	0	0	-inf	0	0	-inf	0	0	-inf	0	0	-inf	0	0	-inf	0	0	-inf	0	0	-inf	species	Treponema putidum
409322	0	0	-inf	0	0	-inf	0	0	-inf	0	0	-inf	485	476	67.03950412904379	0	0	-inf	0	0	-inf	0	0	-inf	0	0	-inf	0	0	-inf	0	0	-inf	0	0	-inf	0	0	-inf	0	0	-inf	0	0	-inf	0	0	-inf	0	0	-inf	0	0	-inf	0	0	-inf	0	0	-inf	0	0	-inf	0	0	-inf	0	0	-inf	0	0	-inf	26	26	74.45434238663796	0	0	-inf	0	0	-inf	0	0	-inf	0	0	-inf	0	0	-inf	0	0	-inf	0	0	-inf	0	0	-inf	0	0	-inf	0	0	-inf	0	0	-inf	0	0	-inf	0	0	-inf	0	0	-inf	0	0	-inf	0	0	-inf	0	0	-inf	0	0	-inf	0	0	-inf	0	0	-inf	0	0	-inf	0	0	-inf	0	0	-inf	0	0	-inf	0	0	-inf	0	0	-inf	0	0	-inf	0	0	-inf	0	0	-inf	0	0	-inf	species	Treponema pedis
1291379	0	0	-inf	0	0	-inf	0	0	-inf	0	0	-inf	9	9	74.44066523289588	0	0	-inf	0	0	-inf	0	0	-inf	0	0	-inf	0	0	-inf	0	0	-inf	0	0	-inf	0	0	-inf	0	0	-inf	0	0	-inf	0	0	-inf	0	0	-inf	0	0	-inf	0	0	-inf	0	0	-inf	0	0	-inf	0	0	-inf	0	0	-inf	0	0	-inf	0	0	-inf	0	0	-inf	0	0	-inf	0	0	-inf	0	0	-inf	0	0	-inf	0	0	-inf	0	0	-inf	0	0	-inf	0	0	-inf	0	0	-inf	0	0	-inf	0	0	-inf	0	0	-inf	0	0	-inf	0	0	-inf	0	0	-inf	0	0	-inf	0	0	-inf	0	0	-inf	0	0	-inf	0	0	-inf	0	0	-inf	0	0	-inf	0	0	-inf	0	0	-inf	0	0	-inf	0	0	-inf	0	0	-inf	0	0	-inf	0	0	-inf	strain	Treponema pedis str. T A4
744512	0	0	-inf	0	0	-inf	0	0	-inf	0	0	-inf	13	13	46.824129040437576	0	0	-inf	0	0	-inf	0	0	-inf	0	0	-inf	0	0	-inf	0	0	-inf	0	0	-inf	0	0	-inf	0	0	-inf	0	0	-inf	0	0	-inf	0	0	-inf	0	0	-inf	0	0	-inf	0	0	-inf	0	0	-inf	0	0	-inf	0	0	-inf	0	0	-inf	0	0	-inf	0	0	-inf	0	0	-inf	0	0	-inf	0	0	-inf	0	0	-inf	0	0	-inf	0	0	-inf	0	0	-inf	0	0	-inf	0	0	-inf	0	0	-inf	0	0	-inf	0	0	-inf	0	0	-inf	0	0	-inf	0	0	-inf	0	0	-inf	0	0	-inf	0	0	-inf	0	0	-inf	0	0	-inf	0	0	-inf	0	0	-inf	0	0	-inf	0	0	-inf	0	0	-inf	0	0	-inf	0	0	-inf	0	0	-inf	0	0	-inf	species	Treponema rectale
744515	0	0	-inf	0	0	-inf	0	0	-inf	0	0	-inf	38	38	42.370708976203765	0	0	-inf	0	0	-inf	0	0	-inf	0	0	-inf	0	0	-inf	0	0	-inf	0	0	-inf	0	0	-inf	0	0	-inf	0	0	-inf	0	0	-inf	0	0	-inf	0	0	-inf	0	0	-inf	0	0	-inf	0	0	-inf	0	0	-inf	0	0	-inf	0	0	-inf	0	0	-inf	0	0	-inf	0	0	-inf	0	0	-inf	0	0	-inf	0	0	-inf	0	0	-inf	0	0	-inf	0	0	-inf	0	0	-inf	0	0	-inf	0	0	-inf	0	0	-inf	0	0	-inf	0	0	-inf	0	0	-inf	0	0	-inf	0	0	-inf	0	0	-inf	0	0	-inf	0	0	-inf	0	0	-inf	0	0	-inf	0	0	-inf	0	0	-inf	0	0	-inf	0	0	-inf	0	0	-inf	0	0	-inf	0	0	-inf	0	0	-inf	species	Treponema ruminis
2638727	0	0	-inf	0	0	-inf	0	0	-inf	0	0	-inf	28606	2	81.40200938185818	0	0	-inf	0	0	-inf	0	0	-inf	0	0	-inf	18	5	109.21619045634982	0	0	-inf	0	0	-inf	0	0	-inf	11	6	117.17212163360864	0	0	-inf	0	0	-inf	0	0	-inf	0	0	-inf	0	0	-inf	0	0	-inf	0	0	-inf	0	0	-inf	0	0	-inf	404	2	84.11408858190396	4898	7	84.2394058924492	0	0	-inf	0	0	-inf	0	0	-inf	0	0	-inf	0	0	-inf	0	0	-inf	10	10	78.10401683697255	8	8	77.72792206135786	0	0	-inf	0	0	-inf	0	0	-inf	0	0	-inf	0	0	-inf	0	0	-inf	0	0	-inf	0	0	-inf	0	0	-inf	0	0	-inf	0	0	-inf	0	0	-inf	0	0	-inf	17	8	82.57915647725251	0	0	-inf	0	0	-inf	0	0	-inf	0	0	-inf	0	0	-inf	0	0	-inf	0	0	-inf	0	0	-inf	no_rank	unclassified Treponema
166	0	0	-inf	0	0	-inf	0	0	-inf	0	0	-inf	12	12	97.32734758087351	0	0	-inf	0	0	-inf	0	0	-inf	0	0	-inf	0	0	-inf	0	0	-inf	0	0	-inf	0	0	-inf	0	0	-inf	0	0	-inf	0	0	-inf	0	0	-inf	0	0	-inf	0	0	-inf	0	0	-inf	0	0	-inf	0	0	-inf	0	0	-inf	402	402	84.15196961962488	0	0	-inf	0	0	-inf	0	0	-inf	0	0	-inf	0	0	-inf	0	0	-inf	0	0	-inf	0	0	-inf	0	0	-inf	0	0	-inf	0	0	-inf	0	0	-inf	0	0	-inf	0	0	-inf	0	0	-inf	0	0	-inf	0	0	-inf	0	0	-inf	0	0	-inf	0	0	-inf	0	0	-inf	0	0	-inf	0	0	-inf	0	0	-inf	0	0	-inf	0	0	-inf	0	0	-inf	0	0	-inf	0	0	-inf	0	0	-inf	0	0	-inf	species	Treponema sp.
120682	0	0	-inf	0	0	-inf	0	0	-inf	0	0	-inf	1481	1481	75.17318910083932	0	0	-inf	0	0	-inf	0	0	-inf	0	0	-inf	6	6	136.8799127787324	0	0	-inf	0	0	-inf	0	0	-inf	0	0	-inf	0	0	-inf	0	0	-inf	0	0	-inf	0	0	-inf	0	0	-inf	0	0	-inf	0	0	-inf	0	0	-inf	0	0	-inf	0	0	-inf	833	833	97.8142976811463	0	0	-inf	0	0	-inf	0	0	-inf	0	0	-inf	0	0	-inf	0	0	-inf	0	0	-inf	0	0	-inf	0	0	-inf	0	0	-inf	0	0	-inf	0	0	-inf	0	0	-inf	0	0	-inf	0	0	-inf	0	0	-inf	0	0	-inf	0	0	-inf	0	0	-inf	0	0	-inf	0	0	-inf	0	0	-inf	0	0	-inf	0	0	-inf	0	0	-inf	0	0	-inf	0	0	-inf	0	0	-inf	0	0	-inf	0	0	-inf	species	Treponema sp. OMZ 803
1539298	0	0	-inf	0	0	-inf	0	0	-inf	0	0	-inf	1858	1858	68.82490978914728	0	0	-inf	0	0	-inf	0	0	-inf	0	0	-inf	0	0	-inf	0	0	-inf	0	0	-inf	0	0	-inf	0	0	-inf	0	0	-inf	0	0	-inf	0	0	-inf	0	0	-inf	0	0	-inf	0	0	-inf	0	0	-inf	0	0	-inf	0	0	-inf	0	0	-inf	427	427	74.7772828655762	0	0	-inf	0	0	-inf	0	0	-inf	0	0	-inf	0	0	-inf	0	0	-inf	0	0	-inf	0	0	-inf	0	0	-inf	0	0	-inf	0	0	-inf	0	0	-inf	0	0	-inf	0	0	-inf	0	0	-inf	0	0	-inf	0	0	-inf	0	0	-inf	0	0	-inf	0	0	-inf	0	0	-inf	0	0	-inf	0	0	-inf	0	0	-inf	0	0	-inf	0	0	-inf	0	0	-inf	0	0	-inf	0	0	-inf	0	0	-inf	species	Treponema sp. OMZ 838
1643512	0	0	-inf	0	0	-inf	0	0	-inf	0	0	-inf	3065	3065	66.69887619414851	0	0	-inf	0	0	-inf	0	0	-inf	0	0	-inf	0	0	-inf	0	0	-inf	0	0	-inf	0	0	-inf	0	0	-inf	0	0	-inf	0	0	-inf	0	0	-inf	0	0	-inf	0	0	-inf	0	0	-inf	0	0	-inf	0	0	-inf	0	0	-inf	0	0	-inf	622	622	72.45125349188496	0	0	-inf	0	0	-inf	0	0	-inf	0	0	-inf	0	0	-inf	0	0	-inf	0	0	-inf	0	0	-inf	0	0	-inf	0	0	-inf	0	0	-inf	0	0	-inf	0	0	-inf	0	0	-inf	0	0	-inf	0	0	-inf	0	0	-inf	0	0	-inf	0	0	-inf	0	0	-inf	0	0	-inf	0	0	-inf	0	0	-inf	0	0	-inf	0	0	-inf	0	0	-inf	0	0	-inf	0	0	-inf	0	0	-inf	0	0	-inf	species	Treponema sp. OMZ 855
1643513	0	0	-inf	0	0	-inf	0	0	-inf	0	0	-inf	2917	2917	73.63821263453333	0	0	-inf	0	0	-inf	0	0	-inf	0	0	-inf	0	0	-inf	0	0	-inf	0	0	-inf	0	0	-inf	0	0	-inf	0	0	-inf	0	0	-inf	0	0	-inf	0	0	-inf	0	0	-inf	0	0	-inf	0	0	-inf	0	0	-inf	0	0	-inf	0	0	-inf	604	604	76.45019781447651	0	0	-inf	0	0	-inf	0	0	-inf	0	0	-inf	0	0	-inf	0	0	-inf	0	0	-inf	0	0	-inf	0	0	-inf	0	0	-inf	0	0	-inf	0	0	-inf	0	0	-inf	0	0	-inf	0	0	-inf	0	0	-inf	0	0	-inf	0	0	-inf	0	0	-inf	0	0	-inf	0	0	-inf	0	0	-inf	0	0	-inf	0	0	-inf	0	0	-inf	0	0	-inf	0	0	-inf	0	0	-inf	0	0	-inf	0	0	-inf	species	Treponema sp. OMZ 857
1659192	0	0	-inf	0	0	-inf	0	0	-inf	0	0	-inf	1347	1347	63.52363288138713	0	0	-inf	0	0	-inf	0	0	-inf	0	0	-inf	0	0	-inf	0	0	-inf	0	0	-inf	0	0	-inf	0	0	-inf	0	0	-inf	0	0	-inf	0	0	-inf	0	0	-inf	0	0	-inf	0	0	-inf	0	0	-inf	0	0	-inf	0	0	-inf	0	0	-inf	666	666	79.25101187016728	0	0	-inf	0	0	-inf	0	0	-inf	0	0	-inf	0	0	-inf	0	0	-inf	0	0	-inf	0	0	-inf	0	0	-inf	0	0	-inf	0	0	-inf	0	0	-inf	0	0	-inf	0	0	-inf	0	0	-inf	0	0	-inf	0	0	-inf	0	0	-inf	0	0	-inf	0	0	-inf	0	0	-inf	0	0	-inf	0	0	-inf	0	0	-inf	0	0	-inf	0	0	-inf	0	0	-inf	0	0	-inf	0	0	-inf	0	0	-inf	species	Treponema sp. OMZ 305
2563662	0	0	-inf	0	0	-inf	0	0	-inf	0	0	-inf	2242	2242	75.56535432765116	0	0	-inf	0	0	-inf	0	0	-inf	0	0	-inf	7	7	111.7943326418	0	0	-inf	0	0	-inf	0	0	-inf	5	5	124.0	0	0	-inf	0	0	-inf	0	0	-inf	0	0	-inf	0	0	-inf	0	0	-inf	0	0	-inf	0	0	-inf	0	0	-inf	0	0	-inf	880	880	95.67526959910376	0	0	-inf	0	0	-inf	0	0	-inf	0	0	-inf	0	0	-inf	0	0	-inf	0	0	-inf	0	0	-inf	0	0	-inf	0	0	-inf	0	0	-inf	0	0	-inf	0	0	-inf	0	0	-inf	0	0	-inf	0	0	-inf	0	0	-inf	0	0	-inf	0	0	-inf	0	0	-inf	0	0	-inf	0	0	-inf	0	0	-inf	0	0	-inf	0	0	-inf	0	0	-inf	0	0	-inf	0	0	-inf	0	0	-inf	0	0	-inf	species	Treponema sp. OMZ 906
2563664	0	0	-inf	0	0	-inf	0	0	-inf	0	0	-inf	125	125	93.96816882083407	0	0	-inf	0	0	-inf	0	0	-inf	0	0	-inf	0	0	-inf	0	0	-inf	0	0	-inf	0	0	-inf	0	0	-inf	0	0	-inf	0	0	-inf	0	0	-inf	0	0	-inf	0	0	-inf	0	0	-inf	0	0	-inf	0	0	-inf	0	0	-inf	0	0	-inf	13	13	57.64559509983892	0	0	-inf	0	0	-inf	0	0	-inf	0	0	-inf	0	0	-inf	0	0	-inf	0	0	-inf	0	0	-inf	0	0	-inf	0	0	-inf	0	0	-inf	0	0	-inf	0	0	-inf	0	0	-inf	0	0	-inf	0	0	-inf	0	0	-inf	0	0	-inf	0	0	-inf	0	0	-inf	0	0	-inf	0	0	-inf	0	0	-inf	0	0	-inf	0	0	-inf	0	0	-inf	0	0	-inf	0	0	-inf	0	0	-inf	0	0	-inf	species	Treponema sp. OMZ 788
2563668	0	0	-inf	0	0	-inf	0	0	-inf	0	0	-inf	123	123	89.12045623897107	0	0	-inf	0	0	-inf	0	0	-inf	0	0	-inf	0	0	-inf	0	0	-inf	0	0	-inf	0	0	-inf	0	0	-inf	0	0	-inf	0	0	-inf	0	0	-inf	0	0	-inf	0	0	-inf	0	0	-inf	0	0	-inf	0	0	-inf	0	0	-inf	0	0	-inf	33	33	73.012259081599	0	0	-inf	0	0	-inf	0	0	-inf	0	0	-inf	0	0	-inf	0	0	-inf	0	0	-inf	0	0	-inf	0	0	-inf	0	0	-inf	0	0	-inf	0	0	-inf	0	0	-inf	0	0	-inf	0	0	-inf	0	0	-inf	0	0	-inf	0	0	-inf	0	0	-inf	0	0	-inf	0	0	-inf	0	0	-inf	0	0	-inf	0	0	-inf	0	0	-inf	0	0	-inf	0	0	-inf	0	0	-inf	0	0	-inf	0	0	-inf	species	Treponema sp. OMZ 799
2563669	0	0	-inf	0	0	-inf	0	0	-inf	0	0	-inf	34	34	52.26080482616907	0	0	-inf	0	0	-inf	0	0	-inf	0	0	-inf	0	0	-inf	0	0	-inf	0	0	-inf	0	0	-inf	0	0	-inf	0	0	-inf	0	0	-inf	0	0	-inf	0	0	-inf	0	0	-inf	0	0	-inf	0	0	-inf	0	0	-inf	0	0	-inf	0	0	-inf	15	15	65.51075810253934	0	0	-inf	0	0	-inf	0	0	-inf	0	0	-inf	0	0	-inf	0	0	-inf	0	0	-inf	0	0	-inf	0	0	-inf	0	0	-inf	0	0	-inf	0	0	-inf	0	0	-inf	0	0	-inf	0	0	-inf	0	0	-inf	0	0	-inf	0	0	-inf	0	0	-inf	0	0	-inf	0	0	-inf	0	0	-inf	0	0	-inf	0	0	-inf	0	0	-inf	0	0	-inf	0	0	-inf	0	0	-inf	0	0	-inf	0	0	-inf	species	Treponema sp. OMZ 787
2749432	0	0	-inf	0	0	-inf	0	0	-inf	0	0	-inf	54	54	97.19406737604336	0	0	-inf	0	0	-inf	0	0	-inf	0	0	-inf	0	0	-inf	0	0	-inf	0	0	-inf	0	0	-inf	0	0	-inf	0	0	-inf	0	0	-inf	0	0	-inf	0	0	-inf	0	0	-inf	0	0	-inf	0	0	-inf	0	0	-inf	0	0	-inf	0	0	-inf	337	337	106.47162473266907	0	0	-inf	0	0	-inf	0	0	-inf	0	0	-inf	0	0	-inf	0	0	-inf	0	0	-inf	0	0	-inf	0	0	-inf	0	0	-inf	0	0	-inf	0	0	-inf	0	0	-inf	0	0	-inf	0	0	-inf	0	0	-inf	0	0	-inf	0	0	-inf	0	0	-inf	0	0	-inf	0	0	-inf	0	0	-inf	0	0	-inf	0	0	-inf	0	0	-inf	0	0	-inf	0	0	-inf	0	0	-inf	0	0	-inf	0	0	-inf	species	Treponema sp. B152
2766701	0	0	-inf	0	0	-inf	0	0	-inf	0	0	-inf	15346	15346	90.1894765085264	0	0	-inf	0	0	-inf	0	0	-inf	0	0	-inf	0	0	-inf	0	0	-inf	0	0	-inf	0	0	-inf	0	0	-inf	0	0	-inf	0	0	-inf	0	0	-inf	0	0	-inf	0	0	-inf	0	0	-inf	0	0	-inf	0	0	-inf	0	0	-inf	0	0	-inf	461	461	65.71501431510829	0	0	-inf	0	0	-inf	0	0	-inf	0	0	-inf	0	0	-inf	0	0	-inf	0	0	-inf	0	0	-inf	0	0	-inf	0	0	-inf	0	0	-inf	0	0	-inf	0	0	-inf	0	0	-inf	0	0	-inf	0	0	-inf	0	0	-inf	0	0	-inf	0	0	-inf	0	0	-inf	0	0	-inf	9	9	68.3839685869919	0	0	-inf	0	0	-inf	0	0	-inf	0	0	-inf	0	0	-inf	0	0	-inf	0	0	-inf	0	0	-inf	species	Treponema sp. Marseille-Q4132
1643686	0	0	-inf	0	0	-inf	0	0	-inf	0	0	-inf	53	0	43.40831175444492	0	0	-inf	0	0	-inf	0	0	-inf	0	0	-inf	0	0	-inf	0	0	-inf	0	0	-inf	0	0	-inf	0	0	-inf	0	0	-inf	0	0	-inf	0	0	-inf	0	0	-inf	0	0	-inf	0	0	-inf	0	0	-inf	0	0	-inf	0	0	-inf	0	0	-inf	0	0	-inf	0	0	-inf	0	0	-inf	0	0	-inf	0	0	-inf	0	0	-inf	0	0	-inf	0	0	-inf	0	0	-inf	0	0	-inf	0	0	-inf	0	0	-inf	0	0	-inf	0	0	-inf	0	0	-inf	0	0	-inf	0	0	-inf	0	0	-inf	0	0	-inf	0	0	-inf	0	0	-inf	0	0	-inf	0	0	-inf	0	0	-inf	0	0	-inf	0	0	-inf	0	0	-inf	0	0	-inf	0	0	-inf	0	0	-inf	0	0	-inf	order	Brachyspirales
143786	0	0	-inf	0	0	-inf	0	0	-inf	0	0	-inf	53	0	43.40831175444492	0	0	-inf	0	0	-inf	0	0	-inf	0	0	-inf	0	0	-inf	0	0	-inf	0	0	-inf	0	0	-inf	0	0	-inf	0	0	-inf	0	0	-inf	0	0	-inf	0	0	-inf	0	0	-inf	0	0	-inf	0	0	-inf	0	0	-inf	0	0	-inf	0	0	-inf	0	0	-inf	0	0	-inf	0	0	-inf	0	0	-inf	0	0	-inf	0	0	-inf	0	0	-inf	0	0	-inf	0	0	-inf	0	0	-inf	0	0	-inf	0	0	-inf	0	0	-inf	0	0	-inf	0	0	-inf	0	0	-inf	0	0	-inf	0	0	-inf	0	0	-inf	0	0	-inf	0	0	-inf	0	0	-inf	0	0	-inf	0	0	-inf	0	0	-inf	0	0	-inf	0	0	-inf	0	0	-inf	0	0	-inf	0	0	-inf	0	0	-inf	family	Brachyspiraceae
29521	0	0	-inf	0	0	-inf	0	0	-inf	0	0	-inf	53	15	43.40831175444492	0	0	-inf	0	0	-inf	0	0	-inf	0	0	-inf	0	0	-inf	0	0	-inf	0	0	-inf	0	0	-inf	0	0	-inf	0	0	-inf	0	0	-inf	0	0	-inf	0	0	-inf	0	0	-inf	0	0	-inf	0	0	-inf	0	0	-inf	0	0	-inf	0	0	-inf	0	0	-inf	0	0	-inf	0	0	-inf	0	0	-inf	0	0	-inf	0	0	-inf	0	0	-inf	0	0	-inf	0	0	-inf	0	0	-inf	0	0	-inf	0	0	-inf	0	0	-inf	0	0	-inf	0	0	-inf	0	0	-inf	0	0	-inf	0	0	-inf	0	0	-inf	0	0	-inf	0	0	-inf	0	0	-inf	0	0	-inf	0	0	-inf	0	0	-inf	0	0	-inf	0	0	-inf	0	0	-inf	0	0	-inf	0	0	-inf	0	0	-inf	genus	Brachyspira
52584	0	0	-inf	0	0	-inf	0	0	-inf	0	0	-inf	38	38	42.95078205020965	0	0	-inf	0	0	-inf	0	0	-inf	0	0	-inf	0	0	-inf	0	0	-inf	0	0	-inf	0	0	-inf	0	0	-inf	0	0	-inf	0	0	-inf	0	0	-inf	0	0	-inf	0	0	-inf	0	0	-inf	0	0	-inf	0	0	-inf	0	0	-inf	0	0	-inf	0	0	-inf	0	0	-inf	0	0	-inf	0	0	-inf	0	0	-inf	0	0	-inf	0	0	-inf	0	0	-inf	0	0	-inf	0	0	-inf	0	0	-inf	0	0	-inf	0	0	-inf	0	0	-inf	0	0	-inf	0	0	-inf	0	0	-inf	0	0	-inf	0	0	-inf	0	0	-inf	0	0	-inf	0	0	-inf	0	0	-inf	0	0	-inf	0	0	-inf	0	0	-inf	0	0	-inf	0	0	-inf	0	0	-inf	0	0	-inf	0	0	-inf	species	Brachyspira pilosicoli
1643687	0	0	-inf	0	0	-inf	0	0	-inf	0	0	-inf	17	0	60.044535346652054	0	0	-inf	0	0	-inf	0	0	-inf	0	0	-inf	0	0	-inf	0	0	-inf	0	0	-inf	0	0	-inf	0	0	-inf	0	0	-inf	0	0	-inf	0	0	-inf	0	0	-inf	0	0	-inf	0	0	-inf	0	0	-inf	0	0	-inf	0	0	-inf	0	0	-inf	0	0	-inf	0	0	-inf	0	0	-inf	0	0	-inf	0	0	-inf	0	0	-inf	0	0	-inf	0	0	-inf	0	0	-inf	0	0	-inf	0	0	-inf	0	0	-inf	0	0	-inf	0	0	-inf	0	0	-inf	0	0	-inf	0	0	-inf	0	0	-inf	0	0	-inf	0	0	-inf	0	0	-inf	0	0	-inf	0	0	-inf	0	0	-inf	0	0	-inf	0	0	-inf	0	0	-inf	0	0	-inf	0	0	-inf	0	0	-inf	0	0	-inf	order	Brevinematales
2614240	0	0	-inf	0	0	-inf	0	0	-inf	0	0	-inf	17	0	60.044535346652054	0	0	-inf	0	0	-inf	0	0	-inf	0	0	-inf	0	0	-inf	0	0	-inf	0	0	-inf	0	0	-inf	0	0	-inf	0	0	-inf	0	0	-inf	0	0	-inf	0	0	-inf	0	0	-inf	0	0	-inf	0	0	-inf	0	0	-inf	0	0	-inf	0	0	-inf	0	0	-inf	0	0	-inf	0	0	-inf	0	0	-inf	0	0	-inf	0	0	-inf	0	0	-inf	0	0	-inf	0	0	-inf	0	0	-inf	0	0	-inf	0	0	-inf	0	0	-inf	0	0	-inf	0	0	-inf	0	0	-inf	0	0	-inf	0	0	-inf	0	0	-inf	0	0	-inf	0	0	-inf	0	0	-inf	0	0	-inf	0	0	-inf	0	0	-inf	0	0	-inf	0	0	-inf	0	0	-inf	0	0	-inf	0	0	-inf	0	0	-inf	no_rank	unclassified Brevinematales
2979017	0	0	-inf	0	0	-inf	0	0	-inf	0	0	-inf	17	17	60.044535346652054	0	0	-inf	0	0	-inf	0	0	-inf	0	0	-inf	0	0	-inf	0	0	-inf	0	0	-inf	0	0	-inf	0	0	-inf	0	0	-inf	0	0	-inf	0	0	-inf	0	0	-inf	0	0	-inf	0	0	-inf	0	0	-inf	0	0	-inf	0	0	-inf	0	0	-inf	0	0	-inf	0	0	-inf	0	0	-inf	0	0	-inf	0	0	-inf	0	0	-inf	0	0	-inf	0	0	-inf	0	0	-inf	0	0	-inf	0	0	-inf	0	0	-inf	0	0	-inf	0	0	-inf	0	0	-inf	0	0	-inf	0	0	-inf	0	0	-inf	0	0	-inf	0	0	-inf	0	0	-inf	0	0	-inf	0	0	-inf	0	0	-inf	0	0	-inf	0	0	-inf	0	0	-inf	0	0	-inf	0	0	-inf	0	0	-inf	0	0	-inf	species	Brevinematales bacterium NS
1643688	0	0	-inf	0	0	-inf	0	0	-inf	0	0	-inf	95	0	45.66940794247531	0	0	-inf	0	0	-inf	0	0	-inf	53	0	97.22287378463578	9	0	47.705809131455254	0	0	-inf	0	0	-inf	8	0	49.39893868430778	0	0	-inf	0	0	-inf	10	0	52.38225412902587	0	0	-inf	0	0	-inf	0	0	-inf	29	0	54.35718787749308	0	0	-inf	6	0	72.30735270235328	0	0	-inf	0	0	-inf	0	0	-inf	0	0	-inf	0	0	-inf	0	0	-inf	0	0	-inf	0	0	-inf	0	0	-inf	0	0	-inf	32	0	49.8333643431998	0	0	-inf	0	0	-inf	0	0	-inf	0	0	-inf	0	0	-inf	17	0	59.13831574302517	0	0	-inf	0	0	-inf	0	0	-inf	0	0	-inf	0	0	-inf	0	0	-inf	0	0	-inf	0	0	-inf	0	0	-inf	0	0	-inf	0	0	-inf	0	0	-inf	0	0	-inf	0	0	-inf	0	0	-inf	0	0	-inf	order	Leptospirales
170	0	0	-inf	0	0	-inf	0	0	-inf	0	0	-inf	95	0	45.66940794247531	0	0	-inf	0	0	-inf	0	0	-inf	53	0	97.22287378463578	9	0	47.705809131455254	0	0	-inf	0	0	-inf	8	8	49.39893868430778	0	0	-inf	0	0	-inf	10	4	52.38225412902587	0	0	-inf	0	0	-inf	0	0	-inf	29	0	54.35718787749308	0	0	-inf	6	6	72.30735270235328	0	0	-inf	0	0	-inf	0	0	-inf	0	0	-inf	0	0	-inf	0	0	-inf	0	0	-inf	0	0	-inf	0	0	-inf	0	0	-inf	32	0	49.8333643431998	0	0	-inf	0	0	-inf	0	0	-inf	0	0	-inf	0	0	-inf	17	0	59.13831574302517	0	0	-inf	0	0	-inf	0	0	-inf	0	0	-inf	0	0	-inf	0	0	-inf	0	0	-inf	0	0	-inf	0	0	-inf	0	0	-inf	0	0	-inf	0	0	-inf	0	0	-inf	0	0	-inf	0	0	-inf	0	0	-inf	family	Leptospiraceae
171	0	0	-inf	0	0	-inf	0	0	-inf	0	0	-inf	21	7	41.79536518533054	0	0	-inf	0	0	-inf	0	0	-inf	8	8	48.45890803534631	9	9	47.705809131455254	0	0	-inf	0	0	-inf	0	0	-inf	0	0	-inf	0	0	-inf	0	0	-inf	0	0	-inf	0	0	-inf	0	0	-inf	13	13	44.70668694955725	0	0	-inf	0	0	-inf	0	0	-inf	0	0	-inf	0	0	-inf	0	0	-inf	0	0	-inf	0	0	-inf	0	0	-inf	0	0	-inf	0	0	-inf	0	0	-inf	10	10	43.44520659676371	0	0	-inf	0	0	-inf	0	0	-inf	0	0	-inf	0	0	-inf	6	6	46.35494287347831	0	0	-inf	0	0	-inf	0	0	-inf	0	0	-inf	0	0	-inf	0	0	-inf	0	0	-inf	0	0	-inf	0	0	-inf	0	0	-inf	0	0	-inf	0	0	-inf	0	0	-inf	0	0	-inf	0	0	-inf	0	0	-inf	genus	Leptospira
28183	0	0	-inf	0	0	-inf	0	0	-inf	0	0	-inf	14	14	41.66802717617837	0	0	-inf	0	0	-inf	0	0	-inf	0	0	-inf	0	0	-inf	0	0	-inf	0	0	-inf	0	0	-inf	0	0	-inf	0	0	-inf	0	0	-inf	0	0	-inf	0	0	-inf	0	0	-inf	0	0	-inf	0	0	-inf	0	0	-inf	0	0	-inf	0	0	-inf	0	0	-inf	0	0	-inf	0	0	-inf	0	0	-inf	0	0	-inf	0	0	-inf	0	0	-inf	0	0	-inf	0	0	-inf	0	0	-inf	0	0	-inf	0	0	-inf	0	0	-inf	0	0	-inf	0	0	-inf	0	0	-inf	0	0	-inf	0	0	-inf	0	0	-inf	0	0	-inf	0	0	-inf	0	0	-inf	0	0	-inf	0	0	-inf	0	0	-inf	0	0	-inf	0	0	-inf	0	0	-inf	0	0	-inf	0	0	-inf	0	0	-inf	species	Leptospira santarosai
32205	0	0	-inf	0	0	-inf	0	0	-inf	0	0	-inf	74	3	46.768798454638016	0	0	-inf	0	0	-inf	0	0	-inf	0	0	-inf	0	0	-inf	0	0	-inf	0	0	-inf	0	0	-inf	0	0	-inf	0	0	-inf	0	0	-inf	0	0	-inf	0	0	-inf	0	0	-inf	0	0	-inf	0	0	-inf	0	0	-inf	0	0	-inf	0	0	-inf	0	0	-inf	0	0	-inf	0	0	-inf	0	0	-inf	0	0	-inf	0	0	-inf	0	0	-inf	0	0	-inf	0	0	-inf	0	0	-inf	0	0	-inf	0	0	-inf	0	0	-inf	0	0	-inf	0	0	-inf	0	0	-inf	0	0	-inf	0	0	-inf	0	0	-inf	0	0	-inf	0	0	-inf	0	0	-inf	0	0	-inf	0	0	-inf	0	0	-inf	0	0	-inf	0	0	-inf	0	0	-inf	0	0	-inf	0	0	-inf	0	0	-inf	genus	Leptonema
385246	0	0	-inf	0	0	-inf	0	0	-inf	0	0	-inf	71	0	46.901980972055235	0	0	-inf	0	0	-inf	0	0	-inf	0	0	-inf	0	0	-inf	0	0	-inf	0	0	-inf	0	0	-inf	0	0	-inf	0	0	-inf	0	0	-inf	0	0	-inf	0	0	-inf	0	0	-inf	0	0	-inf	0	0	-inf	0	0	-inf	0	0	-inf	0	0	-inf	0	0	-inf	0	0	-inf	0	0	-inf	0	0	-inf	0	0	-inf	0	0	-inf	0	0	-inf	0	0	-inf	0	0	-inf	0	0	-inf	0	0	-inf	0	0	-inf	0	0	-inf	0	0	-inf	0	0	-inf	0	0	-inf	0	0	-inf	0	0	-inf	0	0	-inf	0	0	-inf	0	0	-inf	0	0	-inf	0	0	-inf	0	0	-inf	0	0	-inf	0	0	-inf	0	0	-inf	0	0	-inf	0	0	-inf	0	0	-inf	0	0	-inf	no_rank	environmental samples
385247	0	0	-inf	0	0	-inf	0	0	-inf	0	0	-inf	71	71	46.901980972055235	0	0	-inf	0	0	-inf	0	0	-inf	0	0	-inf	0	0	-inf	0	0	-inf	0	0	-inf	0	0	-inf	0	0	-inf	0	0	-inf	0	0	-inf	0	0	-inf	0	0	-inf	0	0	-inf	0	0	-inf	0	0	-inf	0	0	-inf	0	0	-inf	0	0	-inf	0	0	-inf	0	0	-inf	0	0	-inf	0	0	-inf	0	0	-inf	0	0	-inf	0	0	-inf	0	0	-inf	0	0	-inf	0	0	-inf	0	0	-inf	0	0	-inf	0	0	-inf	0	0	-inf	0	0	-inf	0	0	-inf	0	0	-inf	0	0	-inf	0	0	-inf	0	0	-inf	0	0	-inf	0	0	-inf	0	0	-inf	0	0	-inf	0	0	-inf	0	0	-inf	0	0	-inf	0	0	-inf	0	0	-inf	0	0	-inf	0	0	-inf	species	uncultured Leptonema sp.
338321	0	0	-inf	0	0	-inf	0	0	-inf	0	0	-inf	0	0	-inf	0	0	-inf	0	0	-inf	0	0	-inf	45	0	105.89202325117614	0	0	-inf	0	0	-inf	0	0	-inf	0	0	-inf	0	0	-inf	0	0	-inf	6	0	58.447576050068506	0	0	-inf	0	0	-inf	0	0	-inf	16	0	62.19821988144095	0	0	-inf	0	0	-inf	0	0	-inf	0	0	-inf	0	0	-inf	0	0	-inf	0	0	-inf	0	0	-inf	0	0	-inf	0	0	-inf	0	0	-inf	0	0	-inf	22	0	52.73707240976166	0	0	-inf	0	0	-inf	0	0	-inf	0	0	-inf	0	0	-inf	11	0	66.11106458095982	0	0	-inf	0	0	-inf	0	0	-inf	0	0	-inf	0	0	-inf	0	0	-inf	0	0	-inf	0	0	-inf	0	0	-inf	0	0	-inf	0	0	-inf	0	0	-inf	0	0	-inf	0	0	-inf	0	0	-inf	0	0	-inf	genus	Turneriella
29510	0	0	-inf	0	0	-inf	0	0	-inf	0	0	-inf	0	0	-inf	0	0	-inf	0	0	-inf	0	0	-inf	45	4	105.89202325117614	0	0	-inf	0	0	-inf	0	0	-inf	0	0	-inf	0	0	-inf	0	0	-inf	6	6	58.447576050068506	0	0	-inf	0	0	-inf	0	0	-inf	16	3	62.19821988144095	0	0	-inf	0	0	-inf	0	0	-inf	0	0	-inf	0	0	-inf	0	0	-inf	0	0	-inf	0	0	-inf	0	0	-inf	0	0	-inf	0	0	-inf	0	0	-inf	22	5	52.73707240976166	0	0	-inf	0	0	-inf	0	0	-inf	0	0	-inf	0	0	-inf	11	1	66.11106458095982	0	0	-inf	0	0	-inf	0	0	-inf	0	0	-inf	0	0	-inf	0	0	-inf	0	0	-inf	0	0	-inf	0	0	-inf	0	0	-inf	0	0	-inf	0	0	-inf	0	0	-inf	0	0	-inf	0	0	-inf	0	0	-inf	species	Turneriella parva
869212	0	0	-inf	0	0	-inf	0	0	-inf	0	0	-inf	0	0	-inf	0	0	-inf	0	0	-inf	0	0	-inf	41	41	109.59550610906386	0	0	-inf	0	0	-inf	0	0	-inf	0	0	-inf	0	0	-inf	0	0	-inf	0	0	-inf	0	0	-inf	0	0	-inf	0	0	-inf	13	13	61.558836960885166	0	0	-inf	0	0	-inf	0	0	-inf	0	0	-inf	0	0	-inf	0	0	-inf	0	0	-inf	0	0	-inf	0	0	-inf	0	0	-inf	0	0	-inf	0	0	-inf	17	17	48.36305120078593	0	0	-inf	0	0	-inf	0	0	-inf	0	0	-inf	0	0	-inf	10	10	67.26237306441115	0	0	-inf	0	0	-inf	0	0	-inf	0	0	-inf	0	0	-inf	0	0	-inf	0	0	-inf	0	0	-inf	0	0	-inf	0	0	-inf	0	0	-inf	0	0	-inf	0	0	-inf	0	0	-inf	0	0	-inf	0	0	-inf	strain	Turneriella parva DSM 21527
508458	0	0	-inf	0	0	-inf	0	0	-inf	0	0	-inf	1343	7	80.72950976734683	0	0	-inf	0	0	-inf	0	0	-inf	0	0	-inf	0	0	-inf	0	0	-inf	0	0	-inf	0	0	-inf	0	0	-inf	0	0	-inf	0	0	-inf	0	0	-inf	0	0	-inf	0	0	-inf	7	1	53.72207067579124	0	0	-inf	0	0	-inf	0	0	-inf	0	0	-inf	818	1	87.902025247349	0	0	-inf	0	0	-inf	0	0	-inf	0	0	-inf	0	0	-inf	0	0	-inf	5	0	108.97842376578623	7	1	60.63735062850255	0	0	-inf	0	0	-inf	0	0	-inf	0	0	-inf	0	0	-inf	0	0	-inf	0	0	-inf	0	0	-inf	0	0	-inf	0	0	-inf	0	0	-inf	0	0	-inf	0	0	-inf	7	0	74.84763449700566	0	0	-inf	0	0	-inf	0	0	-inf	0	0	-inf	0	0	-inf	0	0	-inf	0	0	-inf	0	0	-inf	phylum	Synergistetes
649775	0	0	-inf	0	0	-inf	0	0	-inf	0	0	-inf	1336	0	80.91869859964173	0	0	-inf	0	0	-inf	0	0	-inf	0	0	-inf	0	0	-inf	0	0	-inf	0	0	-inf	0	0	-inf	0	0	-inf	0	0	-inf	0	0	-inf	0	0	-inf	0	0	-inf	0	0	-inf	6	0	55.69740617424164	0	0	-inf	0	0	-inf	0	0	-inf	0	0	-inf	817	0	87.93372907262115	0	0	-inf	0	0	-inf	0	0	-inf	0	0	-inf	0	0	-inf	0	0	-inf	5	0	108.97842376578623	6	0	62.82242374415612	0	0	-inf	0	0	-inf	0	0	-inf	0	0	-inf	0	0	-inf	0	0	-inf	0	0	-inf	0	0	-inf	0	0	-inf	0	0	-inf	0	0	-inf	0	0	-inf	0	0	-inf	7	0	74.84763449700566	0	0	-inf	0	0	-inf	0	0	-inf	0	0	-inf	0	0	-inf	0	0	-inf	0	0	-inf	0	0	-inf	class	Synergistia
649776	0	0	-inf	0	0	-inf	0	0	-inf	0	0	-inf	1336	0	80.91869859964173	0	0	-inf	0	0	-inf	0	0	-inf	0	0	-inf	0	0	-inf	0	0	-inf	0	0	-inf	0	0	-inf	0	0	-inf	0	0	-inf	0	0	-inf	0	0	-inf	0	0	-inf	0	0	-inf	6	0	55.69740617424164	0	0	-inf	0	0	-inf	0	0	-inf	0	0	-inf	817	0	87.93372907262115	0	0	-inf	0	0	-inf	0	0	-inf	0	0	-inf	0	0	-inf	0	0	-inf	5	0	108.97842376578623	6	0	62.82242374415612	0	0	-inf	0	0	-inf	0	0	-inf	0	0	-inf	0	0	-inf	0	0	-inf	0	0	-inf	0	0	-inf	0	0	-inf	0	0	-inf	0	0	-inf	0	0	-inf	0	0	-inf	7	0	74.84763449700566	0	0	-inf	0	0	-inf	0	0	-inf	0	0	-inf	0	0	-inf	0	0	-inf	0	0	-inf	0	0	-inf	order	Synergistales
649777	0	0	-inf	0	0	-inf	0	0	-inf	0	0	-inf	1336	16	80.91869859964173	0	0	-inf	0	0	-inf	0	0	-inf	0	0	-inf	0	0	-inf	0	0	-inf	0	0	-inf	0	0	-inf	0	0	-inf	0	0	-inf	0	0	-inf	0	0	-inf	0	0	-inf	0	0	-inf	6	6	55.69740617424164	0	0	-inf	0	0	-inf	0	0	-inf	0	0	-inf	817	4	87.93372907262115	0	0	-inf	0	0	-inf	0	0	-inf	0	0	-inf	0	0	-inf	0	0	-inf	5	0	108.97842376578623	6	6	62.82242374415612	0	0	-inf	0	0	-inf	0	0	-inf	0	0	-inf	0	0	-inf	0	0	-inf	0	0	-inf	0	0	-inf	0	0	-inf	0	0	-inf	0	0	-inf	0	0	-inf	0	0	-inf	7	1	74.84763449700566	0	0	-inf	0	0	-inf	0	0	-inf	0	0	-inf	0	0	-inf	0	0	-inf	0	0	-inf	0	0	-inf	family	Synergistaceae
336260	0	0	-inf	0	0	-inf	0	0	-inf	0	0	-inf	27	0	41.71886827360389	0	0	-inf	0	0	-inf	0	0	-inf	0	0	-inf	0	0	-inf	0	0	-inf	0	0	-inf	0	0	-inf	0	0	-inf	0	0	-inf	0	0	-inf	0	0	-inf	0	0	-inf	0	0	-inf	0	0	-inf	0	0	-inf	0	0	-inf	0	0	-inf	0	0	-inf	0	0	-inf	0	0	-inf	0	0	-inf	0	0	-inf	0	0	-inf	0	0	-inf	0	0	-inf	0	0	-inf	0	0	-inf	0	0	-inf	0	0	-inf	0	0	-inf	0	0	-inf	0	0	-inf	0	0	-inf	0	0	-inf	0	0	-inf	0	0	-inf	0	0	-inf	0	0	-inf	0	0	-inf	0	0	-inf	0	0	-inf	0	0	-inf	0	0	-inf	0	0	-inf	0	0	-inf	0	0	-inf	0	0	-inf	0	0	-inf	0	0	-inf	genus	Thermovirga
336261	0	0	-inf	0	0	-inf	0	0	-inf	0	0	-inf	27	0	41.71886827360389	0	0	-inf	0	0	-inf	0	0	-inf	0	0	-inf	0	0	-inf	0	0	-inf	0	0	-inf	0	0	-inf	0	0	-inf	0	0	-inf	0	0	-inf	0	0	-inf	0	0	-inf	0	0	-inf	0	0	-inf	0	0	-inf	0	0	-inf	0	0	-inf	0	0	-inf	0	0	-inf	0	0	-inf	0	0	-inf	0	0	-inf	0	0	-inf	0	0	-inf	0	0	-inf	0	0	-inf	0	0	-inf	0	0	-inf	0	0	-inf	0	0	-inf	0	0	-inf	0	0	-inf	0	0	-inf	0	0	-inf	0	0	-inf	0	0	-inf	0	0	-inf	0	0	-inf	0	0	-inf	0	0	-inf	0	0	-inf	0	0	-inf	0	0	-inf	0	0	-inf	0	0	-inf	0	0	-inf	0	0	-inf	0	0	-inf	0	0	-inf	species	Thermovirga lienii
580340	0	0	-inf	0	0	-inf	0	0	-inf	0	0	-inf	27	27	41.71886827360389	0	0	-inf	0	0	-inf	0	0	-inf	0	0	-inf	0	0	-inf	0	0	-inf	0	0	-inf	0	0	-inf	0	0	-inf	0	0	-inf	0	0	-inf	0	0	-inf	0	0	-inf	0	0	-inf	0	0	-inf	0	0	-inf	0	0	-inf	0	0	-inf	0	0	-inf	0	0	-inf	0	0	-inf	0	0	-inf	0	0	-inf	0	0	-inf	0	0	-inf	0	0	-inf	0	0	-inf	0	0	-inf	0	0	-inf	0	0	-inf	0	0	-inf	0	0	-inf	0	0	-inf	0	0	-inf	0	0	-inf	0	0	-inf	0	0	-inf	0	0	-inf	0	0	-inf	0	0	-inf	0	0	-inf	0	0	-inf	0	0	-inf	0	0	-inf	0	0	-inf	0	0	-inf	0	0	-inf	0	0	-inf	0	0	-inf	0	0	-inf	strain	Thermovirga lienii DSM 17291
638847	0	0	-inf	0	0	-inf	0	0	-inf	0	0	-inf	379	0	67.54345029730668	0	0	-inf	0	0	-inf	0	0	-inf	0	0	-inf	0	0	-inf	0	0	-inf	0	0	-inf	0	0	-inf	0	0	-inf	0	0	-inf	0	0	-inf	0	0	-inf	0	0	-inf	0	0	-inf	0	0	-inf	0	0	-inf	0	0	-inf	0	0	-inf	0	0	-inf	6	0	58.907521241260184	0	0	-inf	0	0	-inf	0	0	-inf	0	0	-inf	0	0	-inf	0	0	-inf	0	0	-inf	0	0	-inf	0	0	-inf	0	0	-inf	0	0	-inf	0	0	-inf	0	0	-inf	0	0	-inf	0	0	-inf	0	0	-inf	0	0	-inf	0	0	-inf	0	0	-inf	0	0	-inf	0	0	-inf	0	0	-inf	0	0	-inf	0	0	-inf	0	0	-inf	0	0	-inf	0	0	-inf	0	0	-inf	0	0	-inf	0	0	-inf	genus	Pyramidobacter
638849	0	0	-inf	0	0	-inf	0	0	-inf	0	0	-inf	379	379	67.54345029730668	0	0	-inf	0	0	-inf	0	0	-inf	0	0	-inf	0	0	-inf	0	0	-inf	0	0	-inf	0	0	-inf	0	0	-inf	0	0	-inf	0	0	-inf	0	0	-inf	0	0	-inf	0	0	-inf	0	0	-inf	0	0	-inf	0	0	-inf	0	0	-inf	0	0	-inf	6	6	58.907521241260184	0	0	-inf	0	0	-inf	0	0	-inf	0	0	-inf	0	0	-inf	0	0	-inf	0	0	-inf	0	0	-inf	0	0	-inf	0	0	-inf	0	0	-inf	0	0	-inf	0	0	-inf	0	0	-inf	0	0	-inf	0	0	-inf	0	0	-inf	0	0	-inf	0	0	-inf	0	0	-inf	0	0	-inf	0	0	-inf	0	0	-inf	0	0	-inf	0	0	-inf	0	0	-inf	0	0	-inf	0	0	-inf	0	0	-inf	0	0	-inf	species	Pyramidobacter piscolens
1434006	0	0	-inf	0	0	-inf	0	0	-inf	0	0	-inf	914	0	88.07179837061922	0	0	-inf	0	0	-inf	0	0	-inf	0	0	-inf	0	0	-inf	0	0	-inf	0	0	-inf	0	0	-inf	0	0	-inf	0	0	-inf	0	0	-inf	0	0	-inf	0	0	-inf	0	0	-inf	0	0	-inf	0	0	-inf	0	0	-inf	0	0	-inf	0	0	-inf	807	0	88.30860469952388	0	0	-inf	0	0	-inf	0	0	-inf	0	0	-inf	0	0	-inf	0	0	-inf	5	0	108.97842376578623	0	0	-inf	0	0	-inf	0	0	-inf	0	0	-inf	0	0	-inf	0	0	-inf	0	0	-inf	0	0	-inf	0	0	-inf	0	0	-inf	0	0	-inf	0	0	-inf	0	0	-inf	0	0	-inf	6	0	79.5517774795593	0	0	-inf	0	0	-inf	0	0	-inf	0	0	-inf	0	0	-inf	0	0	-inf	0	0	-inf	0	0	-inf	genus	Fretibacterium
651822	0	0	-inf	0	0	-inf	0	0	-inf	0	0	-inf	914	914	88.07179837061922	0	0	-inf	0	0	-inf	0	0	-inf	0	0	-inf	0	0	-inf	0	0	-inf	0	0	-inf	0	0	-inf	0	0	-inf	0	0	-inf	0	0	-inf	0	0	-inf	0	0	-inf	0	0	-inf	0	0	-inf	0	0	-inf	0	0	-inf	0	0	-inf	0	0	-inf	807	807	88.30860469952388	0	0	-inf	0	0	-inf	0	0	-inf	0	0	-inf	0	0	-inf	0	0	-inf	5	5	108.97842376578623	0	0	-inf	0	0	-inf	0	0	-inf	0	0	-inf	0	0	-inf	0	0	-inf	0	0	-inf	0	0	-inf	0	0	-inf	0	0	-inf	0	0	-inf	0	0	-inf	0	0	-inf	0	0	-inf	6	6	79.5517774795593	0	0	-inf	0	0	-inf	0	0	-inf	0	0	-inf	0	0	-inf	0	0	-inf	0	0	-inf	0	0	-inf	species	Fretibacterium fastidiosum
1783257	20	4	49.705572379077125	111	5	129.23292190078672	89	2	55.524058897543355	22	4	63.61473601946429	1350	0	45.83064867259592	0	0	-inf	11	5	67.1025256690336	271	4	51.20552431260448	2150	3	57.342896814684664	1346	3	53.908262569565316	75	3	66.85072656275187	15	6	61.92348305007624	918	5	53.169144827447184	279	3	57.338399918161514	73	2	61.991924465956984	757	4	57.38156282203744	8	2	57.51685397409591	482	0	51.794210804969424	91	4	55.01269144287048	2248	2	55.37735286014561	0	0	-inf	490	4	58.518014944067815	355	7	59.05661356203202	1163	1	120.80883682442499	337	0	112.79359055675508	15	5	48.67468886116634	123	5	55.41553820283013	70	0	67.34569686626372	19	4	55.42203625724028	95	5	59.2313827343834	102	1	55.2390089058072	107	4	57.595407157082086	2561	5	58.92021390391557	22	6	63.39990571992618	114	4	59.79972066077637	281	4	53.91193264874546	357	4	53.336885881939715	46	2	50.47961934192932	740	6	57.34748016954381	0	0	-inf	0	0	-inf	301	1	54.16259005964292	336	0	53.605127297085616	186	3	51.38998402467551	206	3	60.75841864294645	326	2	54.567471404884174	26	1	81.8056633466008	189	1	68.67274454081043	42	2	48.14789936860765	271	3	137.43257991453368	63	3	50.319415941606636	12	1	59.36269837220809	148	8	53.0766081212155	128	1	53.853446563837736	44	2	57.34104954197533	no_rank	PVC group
67812	0	0	-inf	0	0	-inf	0	0	-inf	0	0	-inf	88	2	45.3880134632315	0	0	-inf	0	0	-inf	0	0	-inf	0	0	-inf	0	0	-inf	0	0	-inf	0	0	-inf	0	0	-inf	0	0	-inf	0	0	-inf	0	0	-inf	0	0	-inf	0	0	-inf	0	0	-inf	0	0	-inf	0	0	-inf	0	0	-inf	0	0	-inf	0	0	-inf	0	0	-inf	0	0	-inf	0	0	-inf	0	0	-inf	0	0	-inf	0	0	-inf	0	0	-inf	0	0	-inf	0	0	-inf	0	0	-inf	0	0	-inf	0	0	-inf	0	0	-inf	0	0	-inf	0	0	-inf	0	0	-inf	0	0	-inf	0	0	-inf	0	0	-inf	0	0	-inf	0	0	-inf	0	0	-inf	0	0	-inf	0	0	-inf	0	0	-inf	0	0	-inf	0	0	-inf	0	0	-inf	0	0	-inf	0	0	-inf	0	0	-inf	phylum	Candidatus Omnitrophica
1047005	0	0	-inf	0	0	-inf	0	0	-inf	0	0	-inf	86	0	45.48627073205311	0	0	-inf	0	0	-inf	0	0	-inf	0	0	-inf	0	0	-inf	0	0	-inf	0	0	-inf	0	0	-inf	0	0	-inf	0	0	-inf	0	0	-inf	0	0	-inf	0	0	-inf	0	0	-inf	0	0	-inf	0	0	-inf	0	0	-inf	0	0	-inf	0	0	-inf	0	0	-inf	0	0	-inf	0	0	-inf	0	0	-inf	0	0	-inf	0	0	-inf	0	0	-inf	0	0	-inf	0	0	-inf	0	0	-inf	0	0	-inf	0	0	-inf	0	0	-inf	0	0	-inf	0	0	-inf	0	0	-inf	0	0	-inf	0	0	-inf	0	0	-inf	0	0	-inf	0	0	-inf	0	0	-inf	0	0	-inf	0	0	-inf	0	0	-inf	0	0	-inf	0	0	-inf	0	0	-inf	0	0	-inf	0	0	-inf	0	0	-inf	no_rank	unclassified Candidatus Omnitrophica
2035772	0	0	-inf	0	0	-inf	0	0	-inf	0	0	-inf	86	86	45.48627073205311	0	0	-inf	0	0	-inf	0	0	-inf	0	0	-inf	0	0	-inf	0	0	-inf	0	0	-inf	0	0	-inf	0	0	-inf	0	0	-inf	0	0	-inf	0	0	-inf	0	0	-inf	0	0	-inf	0	0	-inf	0	0	-inf	0	0	-inf	0	0	-inf	0	0	-inf	0	0	-inf	0	0	-inf	0	0	-inf	0	0	-inf	0	0	-inf	0	0	-inf	0	0	-inf	0	0	-inf	0	0	-inf	0	0	-inf	0	0	-inf	0	0	-inf	0	0	-inf	0	0	-inf	0	0	-inf	0	0	-inf	0	0	-inf	0	0	-inf	0	0	-inf	0	0	-inf	0	0	-inf	0	0	-inf	0	0	-inf	0	0	-inf	0	0	-inf	0	0	-inf	0	0	-inf	0	0	-inf	0	0	-inf	0	0	-inf	0	0	-inf	species	Candidatus Omnitrophica bacterium
74201	0	0	-inf	106	0	132.02980479082362	18	7	72.45684050134115	0	0	-inf	531	5	47.144848164029796	0	0	-inf	0	0	-inf	28	0	52.51195336183405	303	8	66.46553688994568	166	16	63.45614241234124	18	1	98.40476263820511	0	0	-inf	139	12	60.247771304810264	66	1	57.20894906230317	34	3	71.1376505645617	108	10	74.24776127527457	0	0	-inf	72	9	58.14697818897657	22	0	66.10600808777107	266	12	59.73278857521539	0	0	-inf	68	6	73.72661211008298	76	3	69.17043776489498	1127	2	122.69700543808862	270	3	117.65168721239806	10	3	47.651477995443614	22	3	65.96883934146392	31	0	84.55384056442448	0	0	-inf	22	0	75.29609205954931	29	0	58.5659834794269	34	1	64.74925729197933	350	7	83.36675467047733	0	0	-inf	60	1	67.5929511947169	39	4	71.87087413165412	41	6	64.00540888043615	0	0	-inf	119	8	75.47649925453858	0	0	-inf	0	0	-inf	34	3	74.94848270807421	45	4	54.40935324832468	18	8	58.30692157730896	44	5	84.21474587577936	41	9	64.5193897425514	9	9	116.22128643271031	30	5	79.97065039533801	7	7	48.520964711675106	228	0	146.3964962338781	7	1	53.75171095298221	0	0	-inf	26	2	76.42485338913876	27	0	55.78523300644948	21	0	64.384743869033	phylum	Verrucomicrobia
74202	0	0	-inf	0	0	-inf	0	0	-inf	0	0	-inf	15	1	43.0879344231694	0	0	-inf	0	0	-inf	0	0	-inf	0	0	-inf	0	0	-inf	0	0	-inf	0	0	-inf	0	0	-inf	0	0	-inf	0	0	-inf	0	0	-inf	0	0	-inf	0	0	-inf	0	0	-inf	0	0	-inf	0	0	-inf	0	0	-inf	0	0	-inf	0	0	-inf	0	0	-inf	0	0	-inf	0	0	-inf	0	0	-inf	0	0	-inf	0	0	-inf	0	0	-inf	0	0	-inf	0	0	-inf	0	0	-inf	0	0	-inf	0	0	-inf	0	0	-inf	0	0	-inf	0	0	-inf	0	0	-inf	0	0	-inf	0	0	-inf	0	0	-inf	0	0	-inf	0	0	-inf	0	0	-inf	0	0	-inf	0	0	-inf	0	0	-inf	0	0	-inf	0	0	-inf	0	0	-inf	0	0	-inf	0	0	-inf	0	0	-inf	no_rank	environmental samples
159821	0	0	-inf	0	0	-inf	0	0	-inf	0	0	-inf	14	14	42.7708646009257	0	0	-inf	0	0	-inf	0	0	-inf	0	0	-inf	0	0	-inf	0	0	-inf	0	0	-inf	0	0	-inf	0	0	-inf	0	0	-inf	0	0	-inf	0	0	-inf	0	0	-inf	0	0	-inf	0	0	-inf	0	0	-inf	0	0	-inf	0	0	-inf	0	0	-inf	0	0	-inf	0	0	-inf	0	0	-inf	0	0	-inf	0	0	-inf	0	0	-inf	0	0	-inf	0	0	-inf	0	0	-inf	0	0	-inf	0	0	-inf	0	0	-inf	0	0	-inf	0	0	-inf	0	0	-inf	0	0	-inf	0	0	-inf	0	0	-inf	0	0	-inf	0	0	-inf	0	0	-inf	0	0	-inf	0	0	-inf	0	0	-inf	0	0	-inf	0	0	-inf	0	0	-inf	0	0	-inf	0	0	-inf	0	0	-inf	0	0	-inf	species	uncultured verrucomicrobium MB11C04
203494	0	0	-inf	106	0	132.02980479082362	11	0	89.07515376625113	0	0	-inf	310	0	48.61465350234989	0	0	-inf	0	0	-inf	9	0	55.23240800279234	145	0	83.86514426327209	82	0	71.50197901630483	6	0	197.90495406692028	0	0	-inf	52	0	71.6621789685279	42	0	60.896928080544185	13	0	93.70617682579066	47	0	100.05665670359582	0	0	-inf	28	0	69.03766278684813	14	0	76.60392696935274	123	0	70.06244948527582	0	0	-inf	35	0	88.55978942436924	43	0	81.90484912382117	1125	0	122.8105279003189	260	0	120.40222503691409	0	0	-inf	13	0	74.80188164313554	19	0	101.43927690496227	0	0	-inf	8	0	77.47019292437335	10	0	64.14290652634534	13	0	79.47043696819608	224	0	103.34327814519499	0	0	-inf	27	0	86.3902682723903	17	0	92.43235007374543	14	0	73.20762485622377	0	0	-inf	59	0	100.63390625489811	0	0	-inf	0	0	-inf	15	0	99.9827231950914	19	0	62.47565656500071	10	0	68.2865383830615	27	0	106.33472457647215	21	0	75.34660009779435	0	0	-inf	13	0	111.3622265396231	0	0	-inf	228	0	146.3964962338781	6	0	55.87699611181258	0	0	-inf	16	0	95.70986278597123	18	0	57.07496913012622	6	0	91.88278542469364	class	Verrucomicrobiae
48461	0	0	-inf	106	1	132.02980479082362	11	5	89.07515376625113	0	0	-inf	310	0	48.61465350234989	0	0	-inf	0	0	-inf	9	9	55.23240800279234	145	5	83.86514426327209	82	0	71.50197901630483	6	0	197.90495406692028	0	0	-inf	52	1	71.6621789685279	42	1	60.896928080544185	13	4	93.70617682579066	47	2	100.05665670359582	0	0	-inf	28	0	69.03766278684813	14	4	76.60392696935274	123	0	70.06244948527582	0	0	-inf	35	3	88.55978942436924	43	0	81.90484912382117	1125	0	122.8105279003189	260	0	120.40222503691409	0	0	-inf	13	4	74.80188164313554	19	1	101.43927690496227	0	0	-inf	8	8	77.47019292437335	10	4	64.14290652634534	13	3	79.47043696819608	224	4	103.34327814519499	0	0	-inf	27	0	86.3902682723903	17	0	92.43235007374543	14	5	73.20762485622377	0	0	-inf	59	5	100.63390625489811	0	0	-inf	0	0	-inf	15	0	99.9827231950914	19	0	62.47565656500071	10	10	68.2865383830615	27	5	106.33472457647215	21	0	75.34660009779435	0	0	-inf	13	5	111.3622265396231	0	0	-inf	228	0	146.3964962338781	6	6	55.87699611181258	0	0	-inf	16	0	95.70986278597123	18	4	57.07496913012622	6	0	91.88278542469364	order	Verrucomicrobiales
134621	0	0	-inf	0	0	-inf	0	0	-inf	0	0	-inf	30	0	45.62343698569016	0	0	-inf	0	0	-inf	0	0	-inf	0	0	-inf	0	0	-inf	0	0	-inf	0	0	-inf	0	0	-inf	0	0	-inf	0	0	-inf	0	0	-inf	0	0	-inf	0	0	-inf	0	0	-inf	0	0	-inf	0	0	-inf	0	0	-inf	0	0	-inf	0	0	-inf	0	0	-inf	0	0	-inf	0	0	-inf	0	0	-inf	0	0	-inf	0	0	-inf	0	0	-inf	0	0	-inf	0	0	-inf	0	0	-inf	0	0	-inf	0	0	-inf	0	0	-inf	0	0	-inf	0	0	-inf	0	0	-inf	0	0	-inf	0	0	-inf	0	0	-inf	0	0	-inf	0	0	-inf	0	0	-inf	0	0	-inf	0	0	-inf	0	0	-inf	0	0	-inf	0	0	-inf	0	0	-inf	0	0	-inf	0	0	-inf	0	0	-inf	family	Verrucomicrobia subdivision 3
1032526	0	0	-inf	0	0	-inf	0	0	-inf	0	0	-inf	30	0	45.62343698569016	0	0	-inf	0	0	-inf	0	0	-inf	0	0	-inf	0	0	-inf	0	0	-inf	0	0	-inf	0	0	-inf	0	0	-inf	0	0	-inf	0	0	-inf	0	0	-inf	0	0	-inf	0	0	-inf	0	0	-inf	0	0	-inf	0	0	-inf	0	0	-inf	0	0	-inf	0	0	-inf	0	0	-inf	0	0	-inf	0	0	-inf	0	0	-inf	0	0	-inf	0	0	-inf	0	0	-inf	0	0	-inf	0	0	-inf	0	0	-inf	0	0	-inf	0	0	-inf	0	0	-inf	0	0	-inf	0	0	-inf	0	0	-inf	0	0	-inf	0	0	-inf	0	0	-inf	0	0	-inf	0	0	-inf	0	0	-inf	0	0	-inf	0	0	-inf	0	0	-inf	0	0	-inf	0	0	-inf	0	0	-inf	0	0	-inf	0	0	-inf	genus	Pedosphaera
1032527	0	0	-inf	0	0	-inf	0	0	-inf	0	0	-inf	30	0	45.62343698569016	0	0	-inf	0	0	-inf	0	0	-inf	0	0	-inf	0	0	-inf	0	0	-inf	0	0	-inf	0	0	-inf	0	0	-inf	0	0	-inf	0	0	-inf	0	0	-inf	0	0	-inf	0	0	-inf	0	0	-inf	0	0	-inf	0	0	-inf	0	0	-inf	0	0	-inf	0	0	-inf	0	0	-inf	0	0	-inf	0	0	-inf	0	0	-inf	0	0	-inf	0	0	-inf	0	0	-inf	0	0	-inf	0	0	-inf	0	0	-inf	0	0	-inf	0	0	-inf	0	0	-inf	0	0	-inf	0	0	-inf	0	0	-inf	0	0	-inf	0	0	-inf	0	0	-inf	0	0	-inf	0	0	-inf	0	0	-inf	0	0	-inf	0	0	-inf	0	0	-inf	0	0	-inf	0	0	-inf	0	0	-inf	0	0	-inf	0	0	-inf	species	Pedosphaera parvula
320771	0	0	-inf	0	0	-inf	0	0	-inf	0	0	-inf	30	30	45.62343698569016	0	0	-inf	0	0	-inf	0	0	-inf	0	0	-inf	0	0	-inf	0	0	-inf	0	0	-inf	0	0	-inf	0	0	-inf	0	0	-inf	0	0	-inf	0	0	-inf	0	0	-inf	0	0	-inf	0	0	-inf	0	0	-inf	0	0	-inf	0	0	-inf	0	0	-inf	0	0	-inf	0	0	-inf	0	0	-inf	0	0	-inf	0	0	-inf	0	0	-inf	0	0	-inf	0	0	-inf	0	0	-inf	0	0	-inf	0	0	-inf	0	0	-inf	0	0	-inf	0	0	-inf	0	0	-inf	0	0	-inf	0	0	-inf	0	0	-inf	0	0	-inf	0	0	-inf	0	0	-inf	0	0	-inf	0	0	-inf	0	0	-inf	0	0	-inf	0	0	-inf	0	0	-inf	0	0	-inf	0	0	-inf	0	0	-inf	0	0	-inf	strain	Pedosphaera parvula Ellin514
203557	0	0	-inf	0	0	-inf	6	6	56.08410289299912	0	0	-inf	121	7	45.74515154951979	0	0	-inf	0	0	-inf	0	0	-inf	57	6	54.6750214273654	50	6	56.41589238780991	0	0	-inf	0	0	-inf	34	6	48.9255810644668	29	3	51.953384699026614	0	0	-inf	21	1	67.06358848227042	0	0	-inf	16	4	63.85365587246543	10	10	47.78822509939086	85	2	52.29177472519557	0	0	-inf	13	6	54.23445541142042	23	1	52.94563148078802	0	0	-inf	0	0	-inf	0	0	-inf	0	0	-inf	6	6	52.77039439401435	0	0	-inf	0	0	-inf	6	6	45.52175144435313	0	0	-inf	92	1	62.833930745346436	0	0	-inf	6	6	51.09892299840673	9	3	52.86870287299772	9	9	56.42128590474817	0	0	-inf	21	1	50.921263532239855	0	0	-inf	0	0	-inf	7	7	78.59935236568724	8	8	52.29683438038544	0	0	-inf	0	0	-inf	9	9	48.379589511491794	0	0	-inf	0	0	-inf	0	0	-inf	0	0	-inf	0	0	-inf	0	0	-inf	7	7	58.48586289651937	14	14	55.362805464691164	0	0	-inf	family	Verrucomicrobiaceae
2735	0	0	-inf	0	0	-inf	0	0	-inf	0	0	-inf	40	0	47.55145019878171	0	0	-inf	0	0	-inf	0	0	-inf	0	0	-inf	0	0	-inf	0	0	-inf	0	0	-inf	0	0	-inf	0	0	-inf	0	0	-inf	0	0	-inf	0	0	-inf	0	0	-inf	0	0	-inf	9	0	46.7412377332628	0	0	-inf	0	0	-inf	0	0	-inf	0	0	-inf	0	0	-inf	0	0	-inf	0	0	-inf	0	0	-inf	0	0	-inf	0	0	-inf	0	0	-inf	0	0	-inf	12	0	44.19892925222207	0	0	-inf	0	0	-inf	0	0	-inf	0	0	-inf	0	0	-inf	0	0	-inf	0	0	-inf	0	0	-inf	0	0	-inf	0	0	-inf	0	0	-inf	0	0	-inf	0	0	-inf	0	0	-inf	0	0	-inf	0	0	-inf	0	0	-inf	0	0	-inf	0	0	-inf	0	0	-inf	0	0	-inf	0	0	-inf	genus	Verrucomicrobium
2625155	0	0	-inf	0	0	-inf	0	0	-inf	0	0	-inf	40	0	47.55145019878171	0	0	-inf	0	0	-inf	0	0	-inf	0	0	-inf	0	0	-inf	0	0	-inf	0	0	-inf	0	0	-inf	0	0	-inf	0	0	-inf	0	0	-inf	0	0	-inf	0	0	-inf	0	0	-inf	9	0	46.7412377332628	0	0	-inf	0	0	-inf	0	0	-inf	0	0	-inf	0	0	-inf	0	0	-inf	0	0	-inf	0	0	-inf	0	0	-inf	0	0	-inf	0	0	-inf	0	0	-inf	12	0	44.19892925222207	0	0	-inf	0	0	-inf	0	0	-inf	0	0	-inf	0	0	-inf	0	0	-inf	0	0	-inf	0	0	-inf	0	0	-inf	0	0	-inf	0	0	-inf	0	0	-inf	0	0	-inf	0	0	-inf	0	0	-inf	0	0	-inf	0	0	-inf	0	0	-inf	0	0	-inf	0	0	-inf	0	0	-inf	0	0	-inf	no_rank	unclassified Verrucomicrobium
1882831	0	0	-inf	0	0	-inf	0	0	-inf	0	0	-inf	40	40	47.55145019878171	0	0	-inf	0	0	-inf	0	0	-inf	0	0	-inf	0	0	-inf	0	0	-inf	0	0	-inf	0	0	-inf	0	0	-inf	0	0	-inf	0	0	-inf	0	0	-inf	0	0	-inf	0	0	-inf	9	9	46.7412377332628	0	0	-inf	0	0	-inf	0	0	-inf	0	0	-inf	0	0	-inf	0	0	-inf	0	0	-inf	0	0	-inf	0	0	-inf	0	0	-inf	0	0	-inf	0	0	-inf	12	12	44.19892925222207	0	0	-inf	0	0	-inf	0	0	-inf	0	0	-inf	0	0	-inf	0	0	-inf	0	0	-inf	0	0	-inf	0	0	-inf	0	0	-inf	0	0	-inf	0	0	-inf	0	0	-inf	0	0	-inf	0	0	-inf	0	0	-inf	0	0	-inf	0	0	-inf	0	0	-inf	0	0	-inf	0	0	-inf	0	0	-inf	species	Verrucomicrobium sp. GAS474
48463	0	0	-inf	0	0	-inf	0	0	-inf	0	0	-inf	0	0	-inf	0	0	-inf	0	0	-inf	0	0	-inf	15	6	75.99564966957715	7	0	87.78042668537887	0	0	-inf	0	0	-inf	0	0	-inf	0	0	-inf	0	0	-inf	8	8	93.74845153483189	0	0	-inf	6	6	74.86837414046103	0	0	-inf	11	11	75.793356563071	0	0	-inf	0	0	-inf	5	5	64.88462251394728	0	0	-inf	0	0	-inf	0	0	-inf	0	0	-inf	0	0	-inf	0	0	-inf	0	0	-inf	0	0	-inf	0	0	-inf	18	1	102.6728727869784	0	0	-inf	0	0	-inf	0	0	-inf	0	0	-inf	0	0	-inf	0	0	-inf	0	0	-inf	0	0	-inf	0	0	-inf	0	0	-inf	0	0	-inf	0	0	-inf	0	0	-inf	0	0	-inf	0	0	-inf	0	0	-inf	0	0	-inf	0	0	-inf	0	0	-inf	0	0	-inf	0	0	-inf	0	0	-inf	genus	Prosthecobacter
48466	0	0	-inf	0	0	-inf	0	0	-inf	0	0	-inf	0	0	-inf	0	0	-inf	0	0	-inf	0	0	-inf	9	9	87.36987173838567	7	7	87.78042668537887	0	0	-inf	0	0	-inf	0	0	-inf	0	0	-inf	0	0	-inf	0	0	-inf	0	0	-inf	0	0	-inf	0	0	-inf	0	0	-inf	0	0	-inf	0	0	-inf	0	0	-inf	0	0	-inf	0	0	-inf	0	0	-inf	0	0	-inf	0	0	-inf	0	0	-inf	0	0	-inf	0	0	-inf	0	0	-inf	17	17	103.08832571237322	0	0	-inf	0	0	-inf	0	0	-inf	0	0	-inf	0	0	-inf	0	0	-inf	0	0	-inf	0	0	-inf	0	0	-inf	0	0	-inf	0	0	-inf	0	0	-inf	0	0	-inf	0	0	-inf	0	0	-inf	0	0	-inf	0	0	-inf	0	0	-inf	0	0	-inf	0	0	-inf	0	0	-inf	0	0	-inf	species	Prosthecobacter vanneervenii
[truncated: 5,839,167 more chars]
