## Supplementary material for "Meta2DB: Curated Shotgun Metagenomic Feature Sets and Metadata for Health State Prediction": Microbiome profiles part 7: 2022_Bommana_chlamydia_wint2023_noHum_mhl40.rcf.data.csv (part 1 of 3)

Samples	SRR18765384_human_metagenome_hum_removed_nt_mhl15	SRR18765384_human_metagenome_hum_removed_nt_mhl15	SRR18765384_human_metagenome_hum_removed_nt_mhl15	SRR18765385_human_metagenome_hum_removed_nt_mhl15	SRR18765385_human_metagenome_hum_removed_nt_mhl15	SRR18765385_human_metagenome_hum_removed_nt_mhl15	SRR18765387_human_metagenome_hum_removed_nt_mhl15	SRR18765387_human_metagenome_hum_removed_nt_mhl15	SRR18765387_human_metagenome_hum_removed_nt_mhl15	SRR18765388_human_metagenome_hum_removed_nt_mhl15	SRR18765388_human_metagenome_hum_removed_nt_mhl15	SRR18765388_human_metagenome_hum_removed_nt_mhl15	SRR18765390_human_metagenome_hum_removed_nt_mhl15	SRR18765390_human_metagenome_hum_removed_nt_mhl15	SRR18765390_human_metagenome_hum_removed_nt_mhl15	SRR18765392_human_metagenome_hum_removed_nt_mhl15	SRR18765392_human_metagenome_hum_removed_nt_mhl15	SRR18765392_human_metagenome_hum_removed_nt_mhl15	SRR18765393_human_metagenome_hum_removed_nt_mhl15	SRR18765393_human_metagenome_hum_removed_nt_mhl15	SRR18765393_human_metagenome_hum_removed_nt_mhl15	SRR18765394_human_metagenome_hum_removed_nt_mhl15	SRR18765394_human_metagenome_hum_removed_nt_mhl15	SRR18765394_human_metagenome_hum_removed_nt_mhl15	SRR18765396_human_metagenome_hum_removed_nt_mhl15	SRR18765396_human_metagenome_hum_removed_nt_mhl15	SRR18765396_human_metagenome_hum_removed_nt_mhl15	SRR18765397_human_metagenome_hum_removed_nt_mhl15	SRR18765397_human_metagenome_hum_removed_nt_mhl15	SRR18765397_human_metagenome_hum_removed_nt_mhl15	SRR18765398_human_metagenome_hum_removed_nt_mhl15	SRR18765398_human_metagenome_hum_removed_nt_mhl15	SRR18765398_human_metagenome_hum_removed_nt_mhl15	SRR18765399_human_metagenome_hum_removed_nt_mhl15	SRR18765399_human_metagenome_hum_removed_nt_mhl15	SRR18765399_human_metagenome_hum_removed_nt_mhl15	SRR18765401_human_metagenome_hum_removed_nt_mhl15	SRR18765401_human_metagenome_hum_removed_nt_mhl15	SRR18765401_human_metagenome_hum_removed_nt_mhl15	SRR18765403_human_metagenome_hum_removed_nt_mhl15	SRR18765403_human_metagenome_hum_removed_nt_mhl15	SRR18765403_human_metagenome_hum_removed_nt_mhl15	SRR18765404_human_metagenome_hum_removed_nt_mhl15	SRR18765404_human_metagenome_hum_removed_nt_mhl15	SRR18765404_human_metagenome_hum_removed_nt_mhl15	SRR18765405_human_metagenome_hum_removed_nt_mhl15	SRR18765405_human_metagenome_hum_removed_nt_mhl15	SRR18765405_human_metagenome_hum_removed_nt_mhl15	SRR18765406_human_metagenome_hum_removed_nt_mhl15	SRR18765406_human_metagenome_hum_removed_nt_mhl15	SRR18765406_human_metagenome_hum_removed_nt_mhl15	SRR18765407_human_metagenome_hum_removed_nt_mhl15	SRR18765407_human_metagenome_hum_removed_nt_mhl15	SRR18765407_human_metagenome_hum_removed_nt_mhl15	SRR18765410_human_metagenome_hum_removed_nt_mhl15	SRR18765410_human_metagenome_hum_removed_nt_mhl15	SRR18765410_human_metagenome_hum_removed_nt_mhl15	SRR18765411_human_metagenome_hum_removed_nt_mhl15	SRR18765411_human_metagenome_hum_removed_nt_mhl15	SRR18765411_human_metagenome_hum_removed_nt_mhl15	Details	Details
Stats	cnt	una	sco	cnt	una	sco	cnt	una	sco	cnt	una	sco	cnt	una	sco	cnt	una	sco	cnt	una	sco	cnt	una	sco	cnt	una	sco	cnt	una	sco	cnt	una	sco	cnt	una	sco	cnt	una	sco	cnt	una	sco	cnt	una	sco	cnt	una	sco	cnt	una	sco	cnt	una	sco	cnt	una	sco	cnt	una	sco	Rank	Name
Id
1	1442496	9146	166.96936221181758	30391887	1116183	159.1453426647676	1857762	30243	123.96816319007033	11071292	218214	109.35938354285204	23651127	545897	118.48565666665523	372670	10359	86.42944227175012	3578093	34010	143.67347124220865	15969493	416233	137.86608494394991	9174390	86063	114.23592976293689	6494506	262940	107.65322647747003	805636	14538	109.71950573270722	1918445	27843	130.69733722467458	15959852	380915	110.36627780961861	1704635	28067	111.27316661088811	5604066	72033	103.68820268331459	3656526	55634	103.47350004574474	3612165	25573	126.4217935221543	13158868	542717	127.54173157406734	8082650	192177	115.10014435097568	14612679	655254	160.10103197198683	no_rank	root
2	1430433	2455	166.97847716950588	28389440	424938	159.72582454457972	1773853	8319	123.96134299972978	9531863	109005	109.35737174012898	21038675	244590	118.29961290157583	324517	3742	86.0658787222628	3421578	10314	145.3965176829408	14718297	107131	138.6639034441644	8819460	73035	114.56883082721093	6006537	129480	105.20098138246918	762441	5443	109.76768719130268	1841737	9465	130.94824251800284	13469040	189371	110.52510259172443	1626744	16179	110.65530953576643	5395021	44233	103.1444471930574	3525826	35393	102.63845783830747	3512256	10472	126.82351075465333	11795367	268911	128.13765659363145	7075939	97400	114.99012266008536	13059490	184391	162.57770932894203	superkingdom	Bacteria
1224	1851	7	120.48613880943589	265116	324	137.19951777849093	2929	29	91.88288975696697	362080	983	103.54644948413116	81597	904	87.93632976750955	1861	24	86.93455965615371	1743	35	75.19483235959127	297477	352	132.86716183385036	15071	182	75.34549380529613	59937	262	82.11529711480311	2253	17	93.39185844045306	4177	20	101.8226505901331	178593	619	109.19988503940843	3791	16	99.4421029227808	11955	103	89.17025378159276	4824	61	79.4929109204725	7318	65	112.21415630269672	486649	982	142.2870709191715	304295	524	130.29062631549218	725021	619	145.31988998985713	phylum	Proteobacteria
1236	196	22	123.8932322068235	186575	241	158.8870157274717	729	41	68.44485535234749	188417	1146	107.92330539622435	38609	544	92.24481399115794	411	29	79.07600712775341	537	38	66.42053129993073	196847	178	156.7601138699768	5552	129	69.9909624702518	12160	198	92.52942797892025	1044	42	102.28968089211004	685	31	81.59996359087829	79049	237	132.19309248513588	691	43	71.2991915787138	4337	84	83.81883384645164	1662	57	62.81262893591539	3350	32	132.65244114213937	388904	346	154.2980276045086	191822	607	143.1727493390656	576076	2594	161.6539776468037	class	Gammaproteobacteria
33811	0	0	-inf	44	3	46.836580907862505	0	0	-inf	148	9	44.052319105043885	51	6	44.96608136241535	0	0	-inf	0	0	-inf	12	12	44.660883213145155	9	9	53.90301396300726	20	6	44.52878425849301	0	0	-inf	0	0	-inf	32	16	48.53084255485975	0	0	-inf	7	7	40.95025765937272	0	0	-inf	0	0	-inf	61	7	46.15994628783116	82	19	44.9212589180925	29	19	43.862480609892	no_rank	unclassified Gammaproteobacteria
83406	0	0	-inf	0	0	-inf	0	0	-inf	0	0	-inf	0	0	-inf	0	0	-inf	0	0	-inf	0	0	-inf	0	0	-inf	7	7	44.07701503477156	0	0	-inf	0	0	-inf	0	0	-inf	0	0	-inf	0	0	-inf	0	0	-inf	0	0	-inf	0	0	-inf	0	0	-inf	0	0	-inf	species	gamma proteobacterium HdN1
947516	0	0	-inf	19	19	47.24770122452577	0	0	-inf	8	8	47.27625879253639	12	12	42.87667373936071	0	0	-inf	0	0	-inf	0	0	-inf	0	0	-inf	0	0	-inf	0	0	-inf	0	0	-inf	0	0	-inf	0	0	-inf	0	0	-inf	0	0	-inf	0	0	-inf	14	14	43.528865163900456	0	0	-inf	0	0	-inf	species	gamma proteobacterium SS-5
1563632	0	0	-inf	8	8	48.653046340279694	0	0	-inf	13	13	50.411087952076215	0	0	-inf	0	0	-inf	0	0	-inf	0	0	-inf	0	0	-inf	0	0	-inf	0	0	-inf	0	0	-inf	16	16	52.034078173094024	0	0	-inf	0	0	-inf	0	0	-inf	0	0	-inf	14	14	49.156553604320166	9	9	51.52415645632844	0	0	-inf	species	gamma proteobacterium symbiont of Plautia stali
1913989	0	0	-inf	14	14	45.95878727392909	0	0	-inf	14	14	44.75419293834941	17	17	43.144800429623544	0	0	-inf	0	0	-inf	0	0	-inf	0	0	-inf	7	7	42.95446298101884	0	0	-inf	0	0	-inf	0	0	-inf	0	0	-inf	0	0	-inf	0	0	-inf	0	0	-inf	26	26	45.5207795519048	0	0	-inf	0	0	-inf	species	Gammaproteobacteria bacterium
2070539	0	0	-inf	0	0	-inf	0	0	-inf	104	104	42.86432882040525	16	16	46.08408827971474	0	0	-inf	0	0	-inf	0	0	-inf	0	0	-inf	0	0	-inf	0	0	-inf	0	0	-inf	0	0	-inf	0	0	-inf	0	0	-inf	0	0	-inf	0	0	-inf	0	0	-inf	43	43	42.8009205419877	10	10	40.655170184440045	species	Gammaproteobacteria bacterium ESL0073
2496632	0	0	-inf	0	0	-inf	0	0	-inf	0	0	-inf	0	0	-inf	0	0	-inf	0	0	-inf	0	0	-inf	0	0	-inf	0	0	-inf	0	0	-inf	0	0	-inf	0	0	-inf	0	0	-inf	0	0	-inf	0	0	-inf	0	0	-inf	0	0	-inf	11	11	43.99093771734279	0	0	-inf	species	Gammaproteobacteria bacterium (ex Lamellibrachia satsuma)
50423	0	0	-inf	0	0	-inf	27	0	61.60075355964936	0	0	-inf	13	5	69.44329482347038	6	6	60.613540144521984	35	0	65.26483434980372	0	0	-inf	19	0	65.29399300407913	0	0	-inf	0	0	-inf	14	0	68.75829573724752	0	0	-inf	25	2	59.62205194208883	46	2	63.37434039284856	27	1	60.86671798352548	27	0	66.3083641855288	7	0	87.89630844437175	0	0	-inf	7	0	57.10993608881435	no_rank	environmental samples
86473	0	0	-inf	0	0	-inf	27	27	61.60075355964936	0	0	-inf	8	8	83.61159687750327	0	0	-inf	35	35	65.26483434980372	0	0	-inf	19	19	65.29399300407913	0	0	-inf	0	0	-inf	14	14	68.75829573724752	0	0	-inf	23	23	61.16570361661057	44	44	64.35180778865582	26	26	61.597358764234585	27	27	66.3083641855288	7	7	87.89630844437175	0	0	-inf	7	7	57.10993608881435	species	uncultured Gammaproteobacteria bacterium
72273	0	0	-inf	67	3	47.728970289518756	9	9	47.95668589502961	586	0	49.936569150939114	214	2	48.959022479608194	11	5	45.65135430463713	13	5	51.339831056262305	70	7	44.8459848115139	155	1	43.79004055062229	157	8	46.26584727835612	0	0	-inf	19	2	47.663395948273944	100	3	44.45810745305138	23	3	43.137604469849244	60	0	45.00410991627156	50	0	43.539385831944045	8	8	45.20584412271571	88	5	46.699347441376815	220	0	51.83088001947323	58	0	45.14984712619039	order	Thiotrichales
34064	0	0	-inf	55	0	47.60993115271601	0	0	-inf	126	1	43.540815608663046	63	1	44.695981440045294	6	6	46.05166093206228	0	0	-inf	44	0	44.31985426987861	84	1	43.76246500452663	121	2	44.89798323906346	0	0	-inf	10	2	49.791108884125336	31	0	44.76265126420069	6	0	43.29898987322333	26	0	43.86677325256459	11	3	44.42667583417742	0	0	-inf	37	0	44.620480114533855	39	2	44.176693605956984	31	2	43.53224408787456	family	Francisellaceae
262	0	0	-inf	55	36	47.60993115271601	0	0	-inf	125	60	43.51314213353235	62	36	44.74156085544782	0	0	-inf	0	0	-inf	44	17	44.31985426987861	61	25	44.28427872711131	119	35	44.98030228509813	0	0	-inf	8	8	51.06426490269792	31	31	44.76265126420069	6	6	43.29898987322333	17	8	45.029031895587394	8	8	45.5296987566545	0	0	-inf	37	25	44.620480114533855	37	18	44.21327163871141	29	20	43.36205402496936	genus	Francisella
263	0	0	-inf	0	0	-inf	0	0	-inf	17	17	42.62656818251498	11	11	43.77366901517635	0	0	-inf	0	0	-inf	0	0	-inf	0	0	-inf	17	17	47.58273492793236	0	0	-inf	0	0	-inf	0	0	-inf	0	0	-inf	0	0	-inf	0	0	-inf	0	0	-inf	0	0	-inf	0	0	-inf	0	0	-inf	species	Francisella tularensis
28110	0	0	-inf	0	0	-inf	0	0	-inf	0	0	-inf	0	0	-inf	0	0	-inf	0	0	-inf	0	0	-inf	0	0	-inf	14	14	48.75608917909802	0	0	-inf	0	0	-inf	0	0	-inf	0	0	-inf	0	0	-inf	0	0	-inf	0	0	-inf	12	12	45.88413259601422	0	0	-inf	0	0	-inf	species	Francisella philomiragia
299583	0	0	-inf	0	0	-inf	0	0	-inf	9	0	42.19661695796672	0	0	-inf	0	0	-inf	0	0	-inf	0	0	-inf	0	0	-inf	0	0	-inf	0	0	-inf	0	0	-inf	0	0	-inf	0	0	-inf	0	0	-inf	0	0	-inf	0	0	-inf	0	0	-inf	0	0	-inf	0	0	-inf	species	Francisella orientalis
1163389	0	0	-inf	0	0	-inf	0	0	-inf	9	9	42.19661695796672	0	0	-inf	0	0	-inf	0	0	-inf	0	0	-inf	0	0	-inf	0	0	-inf	0	0	-inf	0	0	-inf	0	0	-inf	0	0	-inf	0	0	-inf	0	0	-inf	0	0	-inf	0	0	-inf	0	0	-inf	0	0	-inf	strain	Francisella orientalis str. Toba 04
549298	0	0	-inf	0	0	-inf	0	0	-inf	8	8	44.19480018833477	0	0	-inf	0	0	-inf	0	0	-inf	0	0	-inf	0	0	-inf	0	0	-inf	0	0	-inf	0	0	-inf	0	0	-inf	0	0	-inf	0	0	-inf	0	0	-inf	0	0	-inf	0	0	-inf	0	0	-inf	0	0	-inf	species	Francisella halioticida
573569	0	0	-inf	9	9	46.00270962418217	0	0	-inf	0	0	-inf	8	8	47.754572490807405	0	0	-inf	0	0	-inf	15	15	46.40243866176395	19	19	45.63569528877905	11	11	44.45565393716543	0	0	-inf	0	0	-inf	0	0	-inf	0	0	-inf	0	0	-inf	0	0	-inf	0	0	-inf	0	0	-inf	0	0	-inf	0	0	-inf	species	Francisella salina
1542390	0	0	-inf	0	0	-inf	0	0	-inf	31	31	43.82297007343838	0	0	-inf	0	0	-inf	0	0	-inf	0	0	-inf	17	17	42.76269803105972	0	0	-inf	0	0	-inf	0	0	-inf	0	0	-inf	0	0	-inf	9	9	41.96335174823588	0	0	-inf	0	0	-inf	0	0	-inf	12	12	43.71614220884992	0	0	-inf	species	Francisella frigiditurris
2610885	0	0	-inf	10	10	42.10243866176395	0	0	-inf	0	0	-inf	7	7	42.32083074025987	0	0	-inf	0	0	-inf	12	2	42.89606139172813	0	0	-inf	42	3	41.5282218352835	0	0	-inf	0	0	-inf	0	0	-inf	0	0	-inf	0	0	-inf	0	0	-inf	0	0	-inf	0	0	-inf	7	7	42.76297352318969	9	1	43.98691677710095	no_rank	unclassified Francisella
1395624	0	0	-inf	0	0	-inf	0	0	-inf	0	0	-inf	0	0	-inf	0	0	-inf	0	0	-inf	10	10	43.475273670073754	0	0	-inf	0	0	-inf	0	0	-inf	0	0	-inf	0	0	-inf	0	0	-inf	0	0	-inf	0	0	-inf	0	0	-inf	0	0	-inf	0	0	-inf	8	8	44.42830085889911	species	Francisella sp. LA112445
1547445	0	0	-inf	0	0	-inf	0	0	-inf	0	0	-inf	0	0	-inf	0	0	-inf	0	0	-inf	0	0	-inf	0	0	-inf	9	9	43.41338825693112	0	0	-inf	0	0	-inf	0	0	-inf	0	0	-inf	0	0	-inf	0	0	-inf	0	0	-inf	0	0	-inf	0	0	-inf	0	0	-inf	species	Francisella sp. FSC1006
2589986	0	0	-inf	0	0	-inf	0	0	-inf	0	0	-inf	0	0	-inf	0	0	-inf	0	0	-inf	0	0	-inf	0	0	-inf	30	30	40.83296773934853	0	0	-inf	0	0	-inf	0	0	-inf	0	0	-inf	0	0	-inf	0	0	-inf	0	0	-inf	0	0	-inf	0	0	-inf	0	0	-inf	species	Francisella sp. Scap27
1869285	0	0	-inf	0	0	-inf	0	0	-inf	0	0	-inf	0	0	-inf	0	0	-inf	0	0	-inf	0	0	-inf	22	1	42.46591881380598	0	0	-inf	0	0	-inf	0	0	-inf	0	0	-inf	0	0	-inf	9	1	41.671395815743736	0	0	-inf	0	0	-inf	0	0	-inf	0	0	-inf	0	0	-inf	genus	Allofrancisella
594679	0	0	-inf	0	0	-inf	0	0	-inf	0	0	-inf	0	0	-inf	0	0	-inf	0	0	-inf	0	0	-inf	21	21	42.561636656238846	0	0	-inf	0	0	-inf	0	0	-inf	0	0	-inf	0	0	-inf	8	8	41.6465630820756	0	0	-inf	0	0	-inf	0	0	-inf	0	0	-inf	0	0	-inf	species	Allofrancisella guangzhouensis
135616	0	0	-inf	0	0	-inf	0	0	-inf	293	4	56.748224969741734	98	9	53.97870280353318	0	0	-inf	0	0	-inf	19	10	46.34789846511902	58	7	44.0092738091376	28	20	48.83478926414274	0	0	-inf	7	7	44.09906202513595	54	5	44.45156885450636	14	6	43.09792596908518	27	9	44.81583593379608	24	8	41.635512962463075	0	0	-inf	16	16	54.64913192196629	115	5	58.740818851897025	13	13	50.17673196016664	family	Piscirickettsiaceae
933	0	0	-inf	0	0	-inf	0	0	-inf	146	0	63.89775198240919	33	0	67.64942979846808	0	0	-inf	0	0	-inf	9	9	44.19445715777102	32	3	44.4028444296663	0	0	-inf	0	0	-inf	0	0	-inf	38	0	44.07217609650676	0	0	-inf	0	0	-inf	0	0	-inf	0	0	-inf	0	0	-inf	60	0	66.18746844706722	0	0	-inf	genus	Thiomicrospira
92245	0	0	-inf	0	0	-inf	0	0	-inf	0	0	-inf	0	0	-inf	0	0	-inf	0	0	-inf	0	0	-inf	0	0	-inf	0	0	-inf	0	0	-inf	0	0	-inf	38	0	44.07217609650676	0	0	-inf	0	0	-inf	0	0	-inf	0	0	-inf	0	0	-inf	0	0	-inf	0	0	-inf	species	Thiomicrospira aerophila
717772	0	0	-inf	0	0	-inf	0	0	-inf	0	0	-inf	0	0	-inf	0	0	-inf	0	0	-inf	0	0	-inf	0	0	-inf	0	0	-inf	0	0	-inf	0	0	-inf	38	38	44.07217609650676	0	0	-inf	0	0	-inf	0	0	-inf	0	0	-inf	0	0	-inf	0	0	-inf	0	0	-inf	strain	Thiomicrospira aerophila AL3
147268	0	0	-inf	0	0	-inf	0	0	-inf	146	0	63.89775198240919	33	0	67.64942979846808	0	0	-inf	0	0	-inf	0	0	-inf	29	0	43.904273308181565	0	0	-inf	0	0	-inf	0	0	-inf	0	0	-inf	0	0	-inf	0	0	-inf	0	0	-inf	0	0	-inf	0	0	-inf	60	0	66.18746844706722	0	0	-inf	species	Thiomicrospira cyclica
717773	0	0	-inf	0	0	-inf	0	0	-inf	146	146	63.89775198240919	33	33	67.64942979846808	0	0	-inf	0	0	-inf	0	0	-inf	29	29	43.904273308181565	0	0	-inf	0	0	-inf	0	0	-inf	0	0	-inf	0	0	-inf	0	0	-inf	0	0	-inf	0	0	-inf	0	0	-inf	60	60	66.18746844706722	0	0	-inf	strain	Thiomicrospira cyclica ALM1
1237	0	0	-inf	0	0	-inf	0	0	-inf	0	0	-inf	29	0	42.918693537428965	0	0	-inf	0	0	-inf	0	0	-inf	12	0	43.19123681672857	0	0	-inf	0	0	-inf	0	0	-inf	0	0	-inf	0	0	-inf	0	0	-inf	0	0	-inf	0	0	-inf	0	0	-inf	0	0	-inf	0	0	-inf	genus	Piscirickettsia
1238	0	0	-inf	0	0	-inf	0	0	-inf	0	0	-inf	29	29	42.918693537428965	0	0	-inf	0	0	-inf	0	0	-inf	12	12	43.19123681672857	0	0	-inf	0	0	-inf	0	0	-inf	0	0	-inf	0	0	-inf	0	0	-inf	0	0	-inf	0	0	-inf	0	0	-inf	0	0	-inf	0	0	-inf	species	Piscirickettsia salmonis
28884	0	0	-inf	0	0	-inf	0	0	-inf	43	10	42.47828754105051	10	2	42.577164466275356	0	0	-inf	0	0	-inf	0	0	-inf	0	0	-inf	0	0	-inf	0	0	-inf	0	0	-inf	11	1	46.632798691723174	0	0	-inf	0	0	-inf	0	0	-inf	0	0	-inf	0	0	-inf	18	3	41.9239491117392	0	0	-inf	genus	Hydrogenovibrio
28885	0	0	-inf	0	0	-inf	0	0	-inf	0	0	-inf	0	0	-inf	0	0	-inf	0	0	-inf	0	0	-inf	0	0	-inf	0	0	-inf	0	0	-inf	0	0	-inf	10	10	47.25049414862392	0	0	-inf	0	0	-inf	0	0	-inf	0	0	-inf	0	0	-inf	0	0	-inf	0	0	-inf	species	Hydrogenovibrio marinus
39765	0	0	-inf	0	0	-inf	0	0	-inf	33	33	41.616232095967476	8	8	41.339727599198895	0	0	-inf	0	0	-inf	0	0	-inf	0	0	-inf	0	0	-inf	0	0	-inf	0	0	-inf	0	0	-inf	0	0	-inf	0	0	-inf	0	0	-inf	0	0	-inf	0	0	-inf	15	15	41.27476106796184	0	0	-inf	species	Hydrogenovibrio crunogenus
34067	0	0	-inf	0	0	-inf	0	0	-inf	0	0	-inf	0	0	-inf	0	0	-inf	0	0	-inf	0	0	-inf	7	7	43.85564794937893	0	0	-inf	0	0	-inf	0	0	-inf	0	0	-inf	8	8	43.274031002125284	0	0	-inf	8	8	41.82829141957541	0	0	-inf	0	0	-inf	0	0	-inf	0	0	-inf	genus	Cycloclasticus
40222	0	0	-inf	0	0	-inf	0	0	-inf	82	0	55.377649692569236	17	0	59.654496670714906	0	0	-inf	0	0	-inf	0	0	-inf	0	0	-inf	8	8	60.452795795510774	0	0	-inf	0	0	-inf	0	0	-inf	0	0	-inf	10	0	42.82193456232813	0	0	-inf	0	0	-inf	0	0	-inf	32	0	56.42735799508669	0	0	-inf	genus	Methylophaga
754476	0	0	-inf	0	0	-inf	0	0	-inf	9	9	45.35590024086997	0	0	-inf	0	0	-inf	0	0	-inf	0	0	-inf	0	0	-inf	0	0	-inf	0	0	-inf	0	0	-inf	0	0	-inf	0	0	-inf	10	10	42.82193456232813	0	0	-inf	0	0	-inf	0	0	-inf	0	0	-inf	0	0	-inf	species	Methylophaga nitratireducenticrescens
754477	0	0	-inf	0	0	-inf	0	0	-inf	73	73	56.6132078441486	17	17	59.654496670714906	0	0	-inf	0	0	-inf	0	0	-inf	0	0	-inf	0	0	-inf	0	0	-inf	0	0	-inf	0	0	-inf	0	0	-inf	0	0	-inf	0	0	-inf	0	0	-inf	0	0	-inf	32	32	56.42735799508669	0	0	-inf	species	Methylophaga frappieri
2039723	0	0	-inf	0	0	-inf	0	0	-inf	18	6	42.650711077850154	0	0	-inf	0	0	-inf	0	0	-inf	0	0	-inf	0	0	-inf	0	0	-inf	0	0	-inf	0	0	-inf	0	0	-inf	0	0	-inf	8	0	46.46625176280136	8	0	40.45584412271571	0	0	-inf	0	0	-inf	0	0	-inf	0	0	-inf	genus	Thiomicrorhabdus
2267253	0	0	-inf	0	0	-inf	0	0	-inf	12	12	43.22614182842157	0	0	-inf	0	0	-inf	0	0	-inf	0	0	-inf	0	0	-inf	0	0	-inf	0	0	-inf	0	0	-inf	0	0	-inf	0	0	-inf	8	8	46.46625176280136	8	8	40.45584412271571	0	0	-inf	0	0	-inf	0	0	-inf	0	0	-inf	species	Thiomicrorhabdus indica
135617	0	0	-inf	9	1	47.07872972778989	0	0	-inf	159	3	42.74308595136534	51	0	44.8131589248441	0	0	-inf	8	0	49.44977578024444	0	0	-inf	12	2	42.98927866968626	0	0	-inf	0	0	-inf	0	0	-inf	12	0	43.93460795638746	0	0	-inf	7	7	49.9547028853029	15	0	45.93490308814247	0	0	-inf	30	0	45.160645456804794	66	2	44.31376341944896	14	2	44.06386079376891	family	Thiotrichaceae
1021	0	0	-inf	0	0	-inf	0	0	-inf	0	0	-inf	0	0	-inf	0	0	-inf	8	0	49.44977578024444	0	0	-inf	0	0	-inf	0	0	-inf	0	0	-inf	0	0	-inf	0	0	-inf	0	0	-inf	0	0	-inf	8	0	50.262215285808054	0	0	-inf	0	0	-inf	0	0	-inf	0	0	-inf	genus	Beggiatoa
288004	0	0	-inf	0	0	-inf	0	0	-inf	0	0	-inf	0	0	-inf	0	0	-inf	8	8	49.44977578024444	0	0	-inf	0	0	-inf	0	0	-inf	0	0	-inf	0	0	-inf	0	0	-inf	0	0	-inf	0	0	-inf	8	8	50.262215285808054	0	0	-inf	0	0	-inf	0	0	-inf	0	0	-inf	species	Beggiatoa leptomitoformis
1030	0	0	-inf	8	8	44.01750313189815	0	0	-inf	156	0	42.54583760427621	51	9	44.8131589248441	0	0	-inf	0	0	-inf	0	0	-inf	10	0	41.887134403623506	0	0	-inf	0	0	-inf	0	0	-inf	12	12	43.93460795638746	0	0	-inf	0	0	-inf	7	0	40.989403433667505	0	0	-inf	30	5	45.160645456804794	64	0	44.198568526306744	12	12	44.25196261808628	genus	Thiothrix
111769	0	0	-inf	0	0	-inf	0	0	-inf	0	0	-inf	0	0	-inf	0	0	-inf	0	0	-inf	0	0	-inf	0	0	-inf	0	0	-inf	0	0	-inf	0	0	-inf	0	0	-inf	0	0	-inf	0	0	-inf	7	7	40.989403433667505	0	0	-inf	0	0	-inf	0	0	-inf	0	0	-inf	species	Thiothrix unzii
2799669	0	0	-inf	0	0	-inf	0	0	-inf	23	23	46.21340549987068	0	0	-inf	0	0	-inf	0	0	-inf	0	0	-inf	10	10	41.887134403623506	0	0	-inf	0	0	-inf	0	0	-inf	0	0	-inf	0	0	-inf	0	0	-inf	0	0	-inf	0	0	-inf	0	0	-inf	0	0	-inf	0	0	-inf	species	Candidatus Thiothrix singaporensis
2823902	0	0	-inf	0	0	-inf	0	0	-inf	10	10	43.69777054234135	7	7	44.65895035571058	0	0	-inf	0	0	-inf	0	0	-inf	0	0	-inf	0	0	-inf	0	0	-inf	0	0	-inf	0	0	-inf	0	0	-inf	0	0	-inf	0	0	-inf	0	0	-inf	25	25	45.64320803026648	0	0	-inf	0	0	-inf	species	Candidatus Thiothrix anitrata
2891210	0	0	-inf	0	0	-inf	0	0	-inf	123	123	41.766379141029674	35	35	45.020754809174605	0	0	-inf	0	0	-inf	0	0	-inf	0	0	-inf	0	0	-inf	0	0	-inf	0	0	-inf	0	0	-inf	0	0	-inf	0	0	-inf	0	0	-inf	0	0	-inf	0	0	-inf	64	64	44.198568526306744	0	0	-inf	species	Thiothrix litoralis
939858	0	0	-inf	0	0	-inf	0	0	-inf	8	0	44.16327166966983	0	0	-inf	0	0	-inf	0	0	-inf	0	0	-inf	0	0	-inf	0	0	-inf	0	0	-inf	0	0	-inf	0	0	-inf	0	0	-inf	0	0	-inf	0	0	-inf	0	0	-inf	0	0	-inf	0	0	-inf	0	0	-inf	no_rank	unclassified Thiotrichales
2026796	0	0	-inf	0	0	-inf	0	0	-inf	8	8	44.16327166966983	0	0	-inf	0	0	-inf	0	0	-inf	0	0	-inf	0	0	-inf	0	0	-inf	0	0	-inf	0	0	-inf	0	0	-inf	0	0	-inf	0	0	-inf	0	0	-inf	0	0	-inf	0	0	-inf	0	0	-inf	0	0	-inf	species	Thiotrichales bacterium
72274	22	0	125.7971016534656	709	0	59.49970790292064	29	0	77.33685121759099	1630	1	50.92398686524869	1788	0	54.27613503040092	76	0	89.72057121490431	26	0	96.34287367957322	733	3	49.987128332328304	309	0	52.576678457038675	545	0	59.63006349427105	202	1	122.0637463284247	53	2	116.88951045217719	1046	0	47.75614924608056	51	0	83.66296394745578	253	5	115.59118414287205	128	0	71.89816057916003	928	3	145.6162776311251	3455	6	88.79858982205697	980	2	51.406058156163716	951	1	54.26370510983372	order	Pseudomonadales
97500	0	0	-inf	0	0	-inf	0	0	-inf	0	0	-inf	9	0	51.16681712588433	0	0	-inf	0	0	-inf	0	0	-inf	0	0	-inf	7	0	57.59324879449675	0	0	-inf	0	0	-inf	0	0	-inf	0	0	-inf	0	0	-inf	0	0	-inf	0	0	-inf	0	0	-inf	0	0	-inf	0	0	-inf	no_rank	environmental samples
332614	0	0	-inf	0	0	-inf	0	0	-inf	0	0	-inf	9	9	51.16681712588433	0	0	-inf	0	0	-inf	0	0	-inf	0	0	-inf	7	7	57.59324879449675	0	0	-inf	0	0	-inf	0	0	-inf	0	0	-inf	0	0	-inf	0	0	-inf	0	0	-inf	0	0	-inf	0	0	-inf	0	0	-inf	species	uncultured Pseudomonadales bacterium
135621	22	1	125.7971016534656	661	45	60.182206461943416	29	4	77.33685121759099	1573	74	50.9344498265125	1718	71	54.6392308826696	76	3	89.72057121490431	26	1	96.34287367957322	716	24	50.12717366538806	302	17	52.84173327181795	504	10	60.77704697653976	201	6	122.43457635028463	51	3	119.51262850912532	1026	89	47.85371738606742	51	10	83.66296394745578	248	8	117.04373676096434	116	17	74.72451675939422	925	9	145.7155736666855	3379	87	89.7795257094318	891	68	51.45156532926147	934	106	54.45587509834716	family	Pseudomonadaceae
286	21	21	126.33870947978987	549	243	61.11141835605151	25	25	82.4754573726492	1322	570	51.68139742940983	1510	570	55.679727735914504	73	47	90.33717991827481	25	25	93.93733072487538	616	296	50.41748020350128	276	130	52.84636890387718	450	196	62.762116789947946	195	128	124.64651291427738	48	35	119.97030764963836	887	296	47.856500526503865	41	32	92.86445612298378	216	114	128.04298251851225	99	51	79.17691858701106	898	466	145.88752597675733	3138	464	92.64679461636062	764	375	52.20241563431144	715	298	53.11444082744086	genus	Pseudomonas
46677	0	0	-inf	10	10	43.36558342845874	0	0	-inf	0	0	-inf	0	0	-inf	0	0	-inf	0	0	-inf	0	0	-inf	16	16	44.528741040517986	11	11	45.249101397288875	0	0	-inf	0	0	-inf	0	0	-inf	0	0	-inf	0	0	-inf	0	0	-inf	0	0	-inf	0	0	-inf	0	0	-inf	0	0	-inf	species	Pseudomonas agarici
62104	0	0	-inf	0	0	-inf	0	0	-inf	11	0	60.408861334823484	11	0	50.17480482960721	0	0	-inf	0	0	-inf	0	0	-inf	0	0	-inf	0	0	-inf	0	0	-inf	0	0	-inf	0	0	-inf	0	0	-inf	0	0	-inf	0	0	-inf	0	0	-inf	0	0	-inf	0	0	-inf	8	0	40.997141394832326	no_rank	environmental samples
114707	0	0	-inf	0	0	-inf	0	0	-inf	11	11	60.408861334823484	11	11	50.17480482960721	0	0	-inf	0	0	-inf	0	0	-inf	0	0	-inf	0	0	-inf	0	0	-inf	0	0	-inf	0	0	-inf	0	0	-inf	0	0	-inf	0	0	-inf	0	0	-inf	0	0	-inf	0	0	-inf	8	8	40.997141394832326	species	uncultured Pseudomonas sp.
65741	0	0	-inf	0	0	-inf	0	0	-inf	0	0	-inf	0	0	-inf	0	0	-inf	0	0	-inf	9	9	47.23452951789605	11	11	45.44639209093944	24	24	48.145590183720245	0	0	-inf	0	0	-inf	7	7	45.589113038728264	0	0	-inf	0	0	-inf	0	0	-inf	0	0	-inf	0	0	-inf	0	0	-inf	0	0	-inf	species	Pseudomonas knackmussii
95300	0	0	-inf	0	0	-inf	0	0	-inf	20	20	45.664688211692614	0	0	-inf	0	0	-inf	0	0	-inf	0	0	-inf	0	0	-inf	0	0	-inf	0	0	-inf	0	0	-inf	9	9	42.357552110604274	0	0	-inf	0	0	-inf	0	0	-inf	0	0	-inf	0	0	-inf	0	0	-inf	0	0	-inf	species	Pseudomonas vancouverensis
104087	0	0	-inf	0	0	-inf	0	0	-inf	0	0	-inf	7	7	42.215609531302	0	0	-inf	0	0	-inf	0	0	-inf	0	0	-inf	0	0	-inf	0	0	-inf	0	0	-inf	0	0	-inf	0	0	-inf	0	0	-inf	0	0	-inf	0	0	-inf	8	8	45.42183438038544	0	0	-inf	0	0	-inf	species	Pseudomonas frederiksbergensis
136841	0	0	-inf	40	9	59.271641528190756	0	0	-inf	134	13	52.4647434983779	391	8	57.18431516513692	17	8	94.91693346358151	0	0	-inf	65	9	57.825129282890465	26	1	84.59088716091416	112	12	91.01155581066082	11	3	102.2773461107428	0	0	-inf	89	7	53.749720739270835	0	0	-inf	8	8	106.16963337181832	15	4	74.16190783002784	21	12	132.55688878639964	2128	4	113.4471537929335	52	11	46.65006620093354	70	11	70.30170920693108	species_group	Pseudomonas aeruginosa group
287	0	0	-inf	20	20	61.058940666468594	0	0	-inf	81	81	55.58104628789572	333	333	58.64430449135555	0	0	-inf	0	0	-inf	32	32	60.64205953508119	25	25	81.26512005789895	100	100	95.11216040307211	0	0	-inf	0	0	-inf	20	20	60.03127031492865	0	0	-inf	0	0	-inf	0	0	-inf	0	0	-inf	2033	2033	116.53628036506717	18	18	48.02312258920952	41	41	78.06722256708326	species	Pseudomonas aeruginosa
300	0	0	-inf	0	0	-inf	0	0	-inf	0	0	-inf	11	11	49.42510820302259	0	0	-inf	0	0	-inf	0	0	-inf	0	0	-inf	0	0	-inf	0	0	-inf	0	0	-inf	0	0	-inf	0	0	-inf	0	0	-inf	0	0	-inf	0	0	-inf	12	12	48.29165454392932	0	0	-inf	0	0	-inf	species	Pseudomonas mendocina
43263	0	0	-inf	0	0	-inf	0	0	-inf	18	18	44.77772603210225	18	18	46.786082995788846	0	0	-inf	0	0	-inf	14	14	51.82893731581308	0	0	-inf	0	0	-inf	0	0	-inf	0	0	-inf	18	18	46.59358952217396	0	0	-inf	0	0	-inf	0	0	-inf	0	0	-inf	40	40	44.657439129533664	14	14	44.562726987797966	0	0	-inf	species	Pseudomonas alcaligenes
53408	0	0	-inf	0	0	-inf	0	0	-inf	9	9	44.19480449559426	9	9	48.01996420654076	0	0	-inf	0	0	-inf	0	0	-inf	0	0	-inf	0	0	-inf	0	0	-inf	0	0	-inf	27	27	43.14157444218836	0	0	-inf	0	0	-inf	0	0	-inf	0	0	-inf	25	25	47.89438092565734	0	0	-inf	10	10	47.03019433961698	species	Pseudomonas citronellolis
53412	0	0	-inf	0	0	-inf	0	0	-inf	0	0	-inf	12	0	47.63475770011115	0	0	-inf	0	0	-inf	0	0	-inf	0	0	-inf	0	0	-inf	0	0	-inf	0	0	-inf	0	0	-inf	0	0	-inf	0	0	-inf	0	0	-inf	0	0	-inf	0	0	-inf	9	0	46.64809642003918	0	0	-inf	species	Pseudomonas resinovorans
1245471	0	0	-inf	0	0	-inf	0	0	-inf	0	0	-inf	12	12	47.63475770011115	0	0	-inf	0	0	-inf	0	0	-inf	0	0	-inf	0	0	-inf	0	0	-inf	0	0	-inf	0	0	-inf	0	0	-inf	0	0	-inf	0	0	-inf	0	0	-inf	0	0	-inf	9	9	46.64809642003918	0	0	-inf	strain	Pseudomonas resinovorans NBRC 106553
627141	0	0	-inf	0	0	-inf	0	0	-inf	0	0	-inf	0	0	-inf	0	0	-inf	0	0	-inf	0	0	-inf	0	0	-inf	0	0	-inf	0	0	-inf	0	0	-inf	0	0	-inf	0	0	-inf	0	0	-inf	11	2	60.03414653509248	0	0	-inf	0	0	-inf	0	0	-inf	0	0	-inf	species_subgroup	Pseudomonas nitroreducens/multiresinivorans group
95301	0	0	-inf	0	0	-inf	0	0	-inf	0	0	-inf	0	0	-inf	0	0	-inf	0	0	-inf	0	0	-inf	0	0	-inf	0	0	-inf	0	0	-inf	0	0	-inf	0	0	-inf	0	0	-inf	0	0	-inf	9	9	49.8195124317797	0	0	-inf	0	0	-inf	0	0	-inf	0	0	-inf	species	Pseudomonas multiresinivorans
1232139	0	0	-inf	11	3	66.34419338829326	0	0	-inf	13	5	53.90547132409391	0	0	-inf	9	0	103.09374106108045	0	0	-inf	10	2	59.67300141024109	0	0	-inf	0	0	-inf	8	0	106.16573367625577	0	0	-inf	17	0	74.00480686491535	0	0	-inf	0	0	-inf	0	0	-inf	9	0	169.59688691169143	14	2	54.45630221148982	0	0	-inf	8	8	82.21175543380556	species_subgroup	Pseudomonas oleovorans/pseudoalcaligenes group
301	0	0	-inf	0	0	-inf	0	0	-inf	0	0	-inf	0	0	-inf	9	9	103.09374106108045	0	0	-inf	0	0	-inf	0	0	-inf	0	0	-inf	8	8	106.16573367625577	0	0	-inf	7	7	116.10399120930659	0	0	-inf	0	0	-inf	0	0	-inf	9	9	169.59688691169143	0	0	-inf	0	0	-inf	0	0	-inf	species	Pseudomonas oleovorans
1149133	0	0	-inf	8	8	47.58822049897284	0	0	-inf	8	8	43.25667093415776	0	0	-inf	0	0	-inf	0	0	-inf	8	8	42.55698051533946	0	0	-inf	0	0	-inf	0	0	-inf	0	0	-inf	10	10	44.53537782384149	0	0	-inf	0	0	-inf	0	0	-inf	0	0	-inf	12	12	47.71517486772481	0	0	-inf	0	0	-inf	species	Pseudomonas furukawaii
136842	0	0	-inf	12	12	67.24234384893343	0	0	-inf	20	2	44.247800917818395	19	4	44.50024301884182	0	0	-inf	0	0	-inf	13	6	41.79532409941808	12	1	42.87987010226309	0	0	-inf	0	0	-inf	0	0	-inf	22	1	41.70978585994198	0	0	-inf	0	0	-inf	0	0	-inf	14	4	101.9561971447297	14	7	45.35062610427281	22	3	42.640305121694716	10	2	43.61479669634727	species_group	Pseudomonas chlororaphis group
296	0	0	-inf	0	0	-inf	0	0	-inf	0	0	-inf	0	0	-inf	0	0	-inf	0	0	-inf	0	0	-inf	0	0	-inf	0	0	-inf	0	0	-inf	0	0	-inf	0	0	-inf	0	0	-inf	0	0	-inf	0	0	-inf	0	0	-inf	7	7	41.94431043646663	0	0	-inf	0	0	-inf	species	Pseudomonas fragi
86185	0	0	-inf	0	0	-inf	0	0	-inf	9	9	42.18432736561616	0	0	-inf	0	0	-inf	0	0	-inf	0	0	-inf	11	11	42.68713102065065	0	0	-inf	0	0	-inf	0	0	-inf	21	21	41.76949737123847	0	0	-inf	0	0	-inf	0	0	-inf	10	10	90.71937591261528	0	0	-inf	0	0	-inf	0	0	-inf	species	Pseudomonas lundensis
587753	0	0	-inf	0	0	-inf	0	0	-inf	9	9	46.68252701480796	15	15	45.450966799187796	0	0	-inf	0	0	-inf	7	7	41.919800025716086	0	0	-inf	0	0	-inf	0	0	-inf	0	0	-inf	0	0	-inf	0	0	-inf	0	0	-inf	0	0	-inf	0	0	-inf	0	0	-inf	19	5	42.31532938146204	8	8	44.40453483975516	species	Pseudomonas chlororaphis
86192	0	0	-inf	0	0	-inf	0	0	-inf	0	0	-inf	0	0	-inf	0	0	-inf	0	0	-inf	0	0	-inf	0	0	-inf	0	0	-inf	0	0	-inf	0	0	-inf	0	0	-inf	0	0	-inf	0	0	-inf	0	0	-inf	0	0	-inf	0	0	-inf	14	14	40.642857142857146	0	0	-inf	subspecies	Pseudomonas chlororaphis subsp. aurantiaca
136843	0	0	-inf	42	30	90.24281617547227	0	0	-inf	66	21	47.91318724376493	106	27	66.11379718628044	0	0	-inf	0	0	-inf	54	21	49.909045361532286	11	11	47.4943915680296	16	6	66.25453016110728	14	1	113.60824430053329	7	7	94.9271172791232	45	14	45.54550462881477	9	9	126.16176209465974	14	6	85.2227438235092	11	4	100.274471561475	78	7	124.41910705658611	68	27	58.88338384460112	27	16	50.61985142790276	50	22	66.3206594760443	species_group	Pseudomonas fluorescens group
294	0	0	-inf	12	12	115.1835854853169	0	0	-inf	22	22	56.865859963868154	63	63	72.93863560215738	0	0	-inf	0	0	-inf	12	12	60.69469722371539	0	0	-inf	10	10	52.23857415272726	13	13	109.49713828749849	0	0	-inf	0	0	-inf	0	0	-inf	8	8	65.37876460727834	7	7	75.44594252585226	7	7	61.62393319544959	24	24	56.34161580763435	11	11	53.50238624617041	17	17	64.71813524548558	species	Pseudomonas fluorescens
29442	0	0	-inf	0	0	-inf	0	0	-inf	0	0	-inf	7	7	116.50803150581758	0	0	-inf	0	0	-inf	0	0	-inf	0	0	-inf	0	0	-inf	0	0	-inf	0	0	-inf	20	20	46.64051925871786	0	0	-inf	0	0	-inf	0	0	-inf	0	0	-inf	17	17	84.58488239018475	0	0	-inf	0	0	-inf	species	Pseudomonas tolaasii
46679	0	0	-inf	0	0	-inf	0	0	-inf	0	0	-inf	0	0	-inf	0	0	-inf	0	0	-inf	7	7	53.6340857400018	0	0	-inf	0	0	-inf	0	0	-inf	0	0	-inf	0	0	-inf	0	0	-inf	0	0	-inf	0	0	-inf	0	0	-inf	0	0	-inf	0	0	-inf	0	0	-inf	species	Pseudomonas mucidolens
47878	0	0	-inf	0	0	-inf	0	0	-inf	0	0	-inf	0	0	-inf	0	0	-inf	0	0	-inf	0	0	-inf	0	0	-inf	0	0	-inf	0	0	-inf	0	0	-inf	0	0	-inf	0	0	-inf	0	0	-inf	0	0	-inf	48	48	135.7087381055334	0	0	-inf	0	0	-inf	0	0	-inf	species	Pseudomonas azotoformans
75588	0	0	-inf	0	0	-inf	0	0	-inf	0	0	-inf	0	0	-inf	0	0	-inf	0	0	-inf	0	0	-inf	0	0	-inf	0	0	-inf	0	0	-inf	0	0	-inf	0	0	-inf	0	0	-inf	0	0	-inf	0	0	-inf	16	16	130.14184141043413	0	0	-inf	0	0	-inf	0	0	-inf	species	Pseudomonas libanensis
76758	0	0	-inf	0	0	-inf	0	0	-inf	10	10	44.558428307147075	0	0	-inf	0	0	-inf	0	0	-inf	7	7	41.64910856409112	0	0	-inf	0	0	-inf	0	0	-inf	0	0	-inf	11	11	43.87113294395605	0	0	-inf	0	0	-inf	0	0	-inf	0	0	-inf	0	0	-inf	0	0	-inf	11	11	41.64377486300488	species	Pseudomonas orientalis
200451	0	0	-inf	0	0	-inf	0	0	-inf	13	13	40.96904298095728	9	9	43.743714908439074	0	0	-inf	0	0	-inf	7	7	49.8977530353517	0	0	-inf	0	0	-inf	0	0	-inf	0	0	-inf	0	0	-inf	0	0	-inf	0	0	-inf	0	0	-inf	0	0	-inf	0	0	-inf	0	0	-inf	0	0	-inf	species	Pseudomonas poae
136845	0	0	-inf	30	5	68.18251535047585	0	0	-inf	52	16	46.02008489704784	54	5	56.29923226645365	0	0	-inf	0	0	-inf	36	7	46.80996806213863	17	4	49.67631597708325	33	13	49.229334347416334	19	0	156.0687818188554	6	6	118.73605093390437	78	1	43.514184145825595	0	0	-inf	23	5	148.1302065748442	0	0	-inf	55	1	131.63529804077615	73	8	46.806686178655816	23	11	54.61782015644768	21	11	42.33879954348863	species_group	Pseudomonas putida group
303	0	0	-inf	16	16	53.284818579328935	0	0	-inf	27	27	46.22399276647156	28	28	55.82146168423304	0	0	-inf	0	0	-inf	29	29	48.00852282729515	13	13	51.1151824315704	20	20	47.35205518821386	11	11	155.65660433223795	0	0	-inf	67	67	42.92294394072515	0	0	-inf	18	18	152.16370373308322	0	0	-inf	46	46	140.03801066488705	46	46	45.89807741577258	12	12	59.302647276779155	10	10	42.56101730552665	species	Pseudomonas putida
47880	0	0	-inf	0	0	-inf	0	0	-inf	0	0	-inf	14	14	65.79261776327667	0	0	-inf	0	0	-inf	0	0	-inf	0	0	-inf	0	0	-inf	8	8	156.63552586295435	0	0	-inf	0	0	-inf	0	0	-inf	0	0	-inf	0	0	-inf	0	0	-inf	8	8	44.64986612434612	0	0	-inf	0	0	-inf	species	Pseudomonas fulva
47885	0	0	-inf	9	9	105.96760187732525	0	0	-inf	9	9	46.495093791412856	0	0	-inf	0	0	-inf	0	0	-inf	0	0	-inf	0	0	-inf	0	0	-inf	0	0	-inf	0	0	-inf	0	0	-inf	0	0	-inf	0	0	-inf	0	0	-inf	8	8	88.17639446592048	11	11	46.07336058050826	0	0	-inf	0	0	-inf	species	Pseudomonas oryzihabitans
76759	0	0	-inf	0	0	-inf	0	0	-inf	0	0	-inf	7	7	47.44815499854966	0	0	-inf	0	0	-inf	0	0	-inf	0	0	-inf	0	0	-inf	0	0	-inf	0	0	-inf	0	0	-inf	0	0	-inf	0	0	-inf	0	0	-inf	0	0	-inf	0	0	-inf	0	0	-inf	0	0	-inf	species	Pseudomonas monteilii
78327	0	0	-inf	0	0	-inf	0	0	-inf	0	0	-inf	0	0	-inf	0	0	-inf	0	0	-inf	0	0	-inf	0	0	-inf	0	0	-inf	0	0	-inf	0	0	-inf	10	10	47.526911934581186	0	0	-inf	0	0	-inf	0	0	-inf	0	0	-inf	0	0	-inf	0	0	-inf	0	0	-inf	species	Pseudomonas mosselii
136849	0	0	-inf	16	16	43.366574338654516	0	0	-inf	25	13	46.40182720027544	25	9	43.1433897409031	0	0	-inf	0	0	-inf	14	14	43.74621507746132	0	0	-inf	0	0	-inf	0	0	-inf	0	0	-inf	0	0	-inf	0	0	-inf	0	0	-inf	0	0	-inf	0	0	-inf	35	11	46.55938451886621	14	2	42.67772976201855	16	2	48.22166175986156	species_group	Pseudomonas syringae group
33069	0	0	-inf	0	0	-inf	0	0	-inf	12	12	46.071405601018135	8	8	43.21497040937656	0	0	-inf	0	0	-inf	0	0	-inf	0	0	-inf	0	0	-inf	0	0	-inf	0	0	-inf	0	0	-inf	0	0	-inf	0	0	-inf	0	0	-inf	0	0	-inf	0	0	-inf	12	12	42.207351389021646	7	7	51.53538572225065	species	Pseudomonas viridiflava
251695	0	0	-inf	0	0	-inf	0	0	-inf	0	0	-inf	8	0	43.47546942913316	0	0	-inf	0	0	-inf	0	0	-inf	0	0	-inf	0	0	-inf	0	0	-inf	0	0	-inf	0	0	-inf	0	0	-inf	0	0	-inf	0	0	-inf	0	0	-inf	24	0	48.18673897922094	0	0	-inf	7	0	44.82841258600435	species_subgroup	Pseudomonas syringae group genomosp. 1
317	0	0	-inf	0	0	-inf	0	0	-inf	0	0	-inf	8	8	43.47546942913316	0	0	-inf	0	0	-inf	0	0	-inf	0	0	-inf	0	0	-inf	0	0	-inf	0	0	-inf	0	0	-inf	0	0	-inf	0	0	-inf	0	0	-inf	0	0	-inf	24	24	48.18673897922094	0	0	-inf	7	7	44.82841258600435	species	Pseudomonas syringae
157782	0	0	-inf	0	0	-inf	0	0	-inf	8	8	43.83170665837775	0	0	-inf	0	0	-inf	0	0	-inf	0	0	-inf	0	0	-inf	0	0	-inf	0	0	-inf	0	0	-inf	0	0	-inf	0	0	-inf	0	0	-inf	0	0	-inf	0	0	-inf	0	0	-inf	0	0	-inf	0	0	-inf	species	Pseudomonas parafulva
157783	0	0	-inf	0	0	-inf	0	0	-inf	0	0	-inf	0	0	-inf	0	0	-inf	0	0	-inf	0	0	-inf	0	0	-inf	0	0	-inf	0	0	-inf	0	0	-inf	0	0	-inf	0	0	-inf	0	0	-inf	0	0	-inf	0	0	-inf	0	0	-inf	0	0	-inf	11	11	62.84793733436761	species	Pseudomonas cremoricolorata
158627	0	0	-inf	0	0	-inf	0	0	-inf	0	0	-inf	0	0	-inf	0	0	-inf	0	0	-inf	0	0	-inf	0	0	-inf	0	0	-inf	0	0	-inf	0	0	-inf	76	76	52.55177417813329	0	0	-inf	0	0	-inf	0	0	-inf	0	0	-inf	15	15	49.82339315355474	0	0	-inf	0	0	-inf	species	Pseudomonas graminis
196821	0	0	-inf	132	104	54.44031950381693	0	0	-inf	373	111	48.83567843861614	262	143	50.359050956025776	9	9	79.76366957450861	0	0	-inf	122	104	46.98953768878885	36	36	52.094052544926924	58	51	52.446055250041525	23	16	96.62816273318148	0	0	-inf	148	50	46.887054429324046	0	0	-inf	16	16	62.095118896914926	22	12	52.213911101848275	113	46	119.652966765573	247	126	48.459429182310224	215	94	52.292639816700145	138	99	48.85291787169406	no_rank	unclassified Pseudomonas
107445	0	0	-inf	0	0	-inf	0	0	-inf	8	8	42.5221341958372	10	10	42.67401153701776	0	0	-inf	0	0	-inf	0	0	-inf	0	0	-inf	0	0	-inf	0	0	-inf	0	0	-inf	0	0	-inf	0	0	-inf	0	0	-inf	0	0	-inf	0	0	-inf	10	10	45.50689488917116	0	0	-inf	0	0	-inf	species	Pseudomonas sp. A2
253237	0	0	-inf	0	0	-inf	0	0	-inf	0	0	-inf	0	0	-inf	0	0	-inf	0	0	-inf	0	0	-inf	0	0	-inf	0	0	-inf	7	7	70.1176252129804	0	0	-inf	0	0	-inf	0	0	-inf	0	0	-inf	0	0	-inf	9	9	100.04115852465276	0	0	-inf	0	0	-inf	0	0	-inf	species	Pseudomonas sp. phDV1
1028989	0	0	-inf	0	0	-inf	0	0	-inf	47	47	73.93081998258387	13	13	65.4541738843426	0	0	-inf	0	0	-inf	0	0	-inf	0	0	-inf	0	0	-inf	0	0	-inf	0	0	-inf	0	0	-inf	0	0	-inf	0	0	-inf	0	0	-inf	0	0	-inf	0	0	-inf	28	28	63.0112151468453	0	0	-inf	species	Pseudomonas sp. StFLB209
1283291	0	0	-inf	0	0	-inf	0	0	-inf	7	7	41.96707894595721	0	0	-inf	0	0	-inf	0	0	-inf	0	0	-inf	0	0	-inf	0	0	-inf	0	0	-inf	0	0	-inf	0	0	-inf	0	0	-inf	0	0	-inf	0	0	-inf	0	0	-inf	0	0	-inf	7	7	44.07701503477156	0	0	-inf	species	Pseudomonas sp. URMO17WK12:I11
1357074	0	0	-inf	0	0	-inf	0	0	-inf	0	0	-inf	0	0	-inf	0	0	-inf	0	0	-inf	0	0	-inf	0	0	-inf	0	0	-inf	0	0	-inf	0	0	-inf	20	20	46.09619407771256	0	0	-inf	0	0	-inf	0	0	-inf	0	0	-inf	0	0	-inf	0	0	-inf	0	0	-inf	species	Pseudomonas sp. LS44
1761895	0	0	-inf	0	0	-inf	0	0	-inf	16	16	46.0	9	9	42.88561950032512	0	0	-inf	0	0	-inf	0	0	-inf	0	0	-inf	0	0	-inf	0	0	-inf	0	0	-inf	20	20	49.39974746830583	0	0	-inf	0	0	-inf	0	0	-inf	0	0	-inf	9	9	52.1385554773756	8	8	48.01040764008565	0	0	-inf	species	Pseudomonas sp. bs2935
1898684	0	0	-inf	0	0	-inf	0	0	-inf	0	0	-inf	0	0	-inf	0	0	-inf	0	0	-inf	0	0	-inf	0	0	-inf	7	7	41.87005768508881	0	0	-inf	0	0	-inf	0	0	-inf	0	0	-inf	0	0	-inf	0	0	-inf	0	0	-inf	0	0	-inf	0	0	-inf	0	0	-inf	species	Pseudomonas sp. LPH1
2590776	0	0	-inf	0	0	-inf	0	0	-inf	0	0	-inf	0	0	-inf	0	0	-inf	0	0	-inf	0	0	-inf	0	0	-inf	0	0	-inf	0	0	-inf	0	0	-inf	0	0	-inf	0	0	-inf	0	0	-inf	0	0	-inf	0	0	-inf	0	0	-inf	0	0	-inf	9	9	47.18171273462318	species	Pseudomonas sp. NIBRBAC000502773
2597770	0	0	-inf	0	0	-inf	0	0	-inf	0	0	-inf	0	0	-inf	0	0	-inf	0	0	-inf	0	0	-inf	0	0	-inf	0	0	-inf	0	0	-inf	0	0	-inf	0	0	-inf	0	0	-inf	0	0	-inf	0	0	-inf	8	8	154.49677558342268	0	0	-inf	0	0	-inf	0	0	-inf	species	Pseudomonas sp. BJP69
2653853	0	0	-inf	0	0	-inf	0	0	-inf	7	7	55.43630309680827	7	7	52.1358210560732	0	0	-inf	0	0	-inf	0	0	-inf	0	0	-inf	0	0	-inf	0	0	-inf	0	0	-inf	0	0	-inf	0	0	-inf	0	0	-inf	0	0	-inf	0	0	-inf	0	0	-inf	0	0	-inf	0	0	-inf	species	Pseudomonas sp. SCB32
2678261	0	0	-inf	0	0	-inf	0	0	-inf	0	0	-inf	0	0	-inf	0	0	-inf	0	0	-inf	0	0	-inf	0	0	-inf	0	0	-inf	0	0	-inf	0	0	-inf	18	18	45.709924321003236	0	0	-inf	0	0	-inf	0	0	-inf	0	0	-inf	0	0	-inf	0	0	-inf	0	0	-inf	species	Pseudomonas sp. Pc102
2697023	0	0	-inf	0	0	-inf	0	0	-inf	0	0	-inf	0	0	-inf	0	0	-inf	0	0	-inf	0	0	-inf	0	0	-inf	0	0	-inf	0	0	-inf	0	0	-inf	0	0	-inf	0	0	-inf	0	0	-inf	0	0	-inf	22	22	138.44353672918862	0	0	-inf	0	0	-inf	0	0	-inf	species	Pseudomonas sp. AN-B15
2705472	0	0	-inf	0	0	-inf	0	0	-inf	116	116	43.913899956631916	24	24	44.362766925459006	0	0	-inf	0	0	-inf	0	0	-inf	0	0	-inf	0	0	-inf	0	0	-inf	0	0	-inf	0	0	-inf	0	0	-inf	0	0	-inf	0	0	-inf	0	0	-inf	0	0	-inf	37	37	43.70547559741733	12	12	43.280627697345594	species	Pseudomonas sp. MTM4
2730849	0	0	-inf	0	0	-inf	0	0	-inf	0	0	-inf	0	0	-inf	0	0	-inf	0	0	-inf	0	0	-inf	0	0	-inf	0	0	-inf	0	0	-inf	0	0	-inf	0	0	-inf	0	0	-inf	0	0	-inf	10	10	42.446803743153545	0	0	-inf	0	0	-inf	0	0	-inf	0	0	-inf	species	Pseudomonas sp. ADAK20
2731552	0	0	-inf	0	0	-inf	0	0	-inf	0	0	-inf	7	7	44.41595546363306	0	0	-inf	0	0	-inf	0	0	-inf	0	0	-inf	0	0	-inf	0	0	-inf	0	0	-inf	0	0	-inf	0	0	-inf	0	0	-inf	0	0	-inf	0	0	-inf	0	0	-inf	0	0	-inf	7	7	42.35083487467367	species	Pseudomonas sp. Sm006
2735906	0	0	-inf	0	0	-inf	0	0	-inf	0	0	-inf	0	0	-inf	0	0	-inf	0	0	-inf	0	0	-inf	0	0	-inf	0	0	-inf	0	0	-inf	0	0	-inf	0	0	-inf	0	0	-inf	0	0	-inf	0	0	-inf	0	0	-inf	0	0	-inf	7	7	46.190434926105844	0	0	-inf	species	Pseudomonas sp. B11D7D
2749808	0	0	-inf	0	0	-inf	0	0	-inf	0	0	-inf	0	0	-inf	0	0	-inf	0	0	-inf	0	0	-inf	0	0	-inf	0	0	-inf	0	0	-inf	0	0	-inf	0	0	-inf	0	0	-inf	0	0	-inf	0	0	-inf	17	17	130.56269529368595	0	0	-inf	0	0	-inf	0	0	-inf	species	Pseudomonas sp. Y5-11
2772558	0	0	-inf	0	0	-inf	0	0	-inf	0	0	-inf	10	10	56.6	0	0	-inf	0	0	-inf	0	0	-inf	0	0	-inf	0	0	-inf	0	0	-inf	0	0	-inf	0	0	-inf	0	0	-inf	0	0	-inf	0	0	-inf	0	0	-inf	8	8	52.79453155816775	0	0	-inf	0	0	-inf	species	Pseudomonas sp. MRCP1333
2804761	0	0	-inf	0	0	-inf	0	0	-inf	0	0	-inf	0	0	-inf	0	0	-inf	0	0	-inf	0	0	-inf	0	0	-inf	0	0	-inf	0	0	-inf	0	0	-inf	19	19	52.159333768654626	0	0	-inf	0	0	-inf	0	0	-inf	0	0	-inf	0	0	-inf	0	0	-inf	0	0	-inf	species	Pseudomonas sp. 15A4
2812000	0	0	-inf	0	0	-inf	0	0	-inf	0	0	-inf	0	0	-inf	0	0	-inf	0	0	-inf	0	0	-inf	0	0	-inf	0	0	-inf	0	0	-inf	0	0	-inf	0	0	-inf	0	0	-inf	0	0	-inf	0	0	-inf	0	0	-inf	0	0	-inf	11	11	127.27272727272727	0	0	-inf	species	Pseudomonas sp. SDM007
2813842	0	0	-inf	13	13	52.255020178645395	0	0	-inf	10	10	43.73312995939407	0	0	-inf	0	0	-inf	0	0	-inf	0	0	-inf	0	0	-inf	0	0	-inf	0	0	-inf	0	0	-inf	0	0	-inf	0	0	-inf	0	0	-inf	0	0	-inf	0	0	-inf	0	0	-inf	0	0	-inf	0	0	-inf	species	Pseudomonas sp. SORT22
2850559	0	0	-inf	0	0	-inf	0	0	-inf	0	0	-inf	0	0	-inf	0	0	-inf	0	0	-inf	0	0	-inf	0	0	-inf	0	0	-inf	0	0	-inf	0	0	-inf	0	0	-inf	0	0	-inf	0	0	-inf	0	0	-inf	0	0	-inf	0	0	-inf	0	0	-inf	11	11	61.34024085653375	species	Pseudomonas sp. HS6
2866808	0	0	-inf	0	0	-inf	0	0	-inf	7	7	45.719511418065615	11	11	47.56677141247703	0	0	-inf	0	0	-inf	0	0	-inf	0	0	-inf	0	0	-inf	0	0	-inf	0	0	-inf	0	0	-inf	0	0	-inf	0	0	-inf	0	0	-inf	0	0	-inf	0	0	-inf	0	0	-inf	0	0	-inf	species	Pseudomonas sp. MM211
2879114	0	0	-inf	0	0	-inf	0	0	-inf	7	7	45.20981509050922	0	0	-inf	0	0	-inf	0	0	-inf	0	0	-inf	0	0	-inf	0	0	-inf	0	0	-inf	0	0	-inf	0	0	-inf	0	0	-inf	0	0	-inf	0	0	-inf	0	0	-inf	15	15	43.70407044756889	0	0	-inf	0	0	-inf	species	Pseudomonas sp. HS-18
2883205	0	0	-inf	0	0	-inf	0	0	-inf	0	0	-inf	0	0	-inf	0	0	-inf	0	0	-inf	0	0	-inf	0	0	-inf	0	0	-inf	0	0	-inf	0	0	-inf	21	21	40.91887926458484	0	0	-inf	0	0	-inf	0	0	-inf	0	0	-inf	0	0	-inf	0	0	-inf	0	0	-inf	species	Pseudomonas sp. L5B5
2895480	0	0	-inf	0	0	-inf	0	0	-inf	0	0	-inf	0	0	-inf	0	0	-inf	0	0	-inf	0	0	-inf	0	0	-inf	0	0	-inf	0	0	-inf	0	0	-inf	0	0	-inf	0	0	-inf	0	0	-inf	0	0	-inf	0	0	-inf	8	8	43.96932205419193	0	0	-inf	0	0	-inf	species	Pseudomonas sp. B21-028
2895495	0	0	-inf	0	0	-inf	0	0	-inf	0	0	-inf	7	7	47.714285714285715	0	0	-inf	0	0	-inf	0	0	-inf	0	0	-inf	0	0	-inf	0	0	-inf	0	0	-inf	0	0	-inf	0	0	-inf	0	0	-inf	0	0	-inf	0	0	-inf	0	0	-inf	0	0	-inf	0	0	-inf	species	Pseudomonas sp. B21-056
2898441	0	0	-inf	8	8	46.47056274847714	0	0	-inf	0	0	-inf	0	0	-inf	0	0	-inf	0	0	-inf	0	0	-inf	0	0	-inf	0	0	-inf	0	0	-inf	0	0	-inf	0	0	-inf	0	0	-inf	0	0	-inf	0	0	-inf	0	0	-inf	0	0	-inf	0	0	-inf	0	0	-inf	species	Pseudomonas sp. J452
2901380	0	0	-inf	0	0	-inf	0	0	-inf	0	0	-inf	0	0	-inf	0	0	-inf	0	0	-inf	0	0	-inf	0	0	-inf	0	0	-inf	0	0	-inf	0	0	-inf	0	0	-inf	0	0	-inf	0	0	-inf	0	0	-inf	11	11	67.50980360931024	0	0	-inf	0	0	-inf	0	0	-inf	species	Pseudomonas sp. NIBR-H-19
2931382	0	0	-inf	0	0	-inf	0	0	-inf	0	0	-inf	10	10	41.423521293814154	0	0	-inf	0	0	-inf	0	0	-inf	0	0	-inf	0	0	-inf	0	0	-inf	0	0	-inf	0	0	-inf	0	0	-inf	0	0	-inf	0	0	-inf	0	0	-inf	0	0	-inf	0	0	-inf	0	0	-inf	species	Pseudomonas sp. PIA16
2933816	0	0	-inf	0	0	-inf	0	0	-inf	0	0	-inf	0	0	-inf	0	0	-inf	0	0	-inf	11	11	52.641303023448415	0	0	-inf	0	0	-inf	0	0	-inf	0	0	-inf	0	0	-inf	0	0	-inf	0	0	-inf	0	0	-inf	0	0	-inf	24	24	44.52539977552136	0	0	-inf	0	0	-inf	species	Pseudomonas sp. BC42
2961893	0	0	-inf	7	7	46.39550596179165	0	0	-inf	15	15	41.81535974426834	0	0	-inf	0	0	-inf	0	0	-inf	0	0	-inf	0	0	-inf	0	0	-inf	0	0	-inf	0	0	-inf	0	0	-inf	0	0	-inf	0	0	-inf	0	0	-inf	0	0	-inf	0	0	-inf	0	0	-inf	0	0	-inf	species	Pseudomonas sp. ZM23
2972478	0	0	-inf	0	0	-inf	0	0	-inf	0	0	-inf	0	0	-inf	0	0	-inf	0	0	-inf	0	0	-inf	0	0	-inf	0	0	-inf	0	0	-inf	0	0	-inf	0	0	-inf	0	0	-inf	0	0	-inf	0	0	-inf	0	0	-inf	0	0	-inf	7	7	41.1867108201056	0	0	-inf	species	Pseudomonas sp. LS1212
2974552	0	0	-inf	0	0	-inf	0	0	-inf	0	0	-inf	0	0	-inf	0	0	-inf	0	0	-inf	7	7	48.805121668428754	0	0	-inf	0	0	-inf	0	0	-inf	0	0	-inf	0	0	-inf	0	0	-inf	0	0	-inf	0	0	-inf	0	0	-inf	10	10	45.37844473332091	0	0	-inf	0	0	-inf	species	Pseudomonas sp. GCEP-101
2991051	0	0	-inf	0	0	-inf	0	0	-inf	22	22	44.15765517151441	0	0	-inf	0	0	-inf	0	0	-inf	0	0	-inf	0	0	-inf	0	0	-inf	0	0	-inf	0	0	-inf	0	0	-inf	0	0	-inf	0	0	-inf	0	0	-inf	0	0	-inf	28	28	48.04289362080007	16	16	51.96213271791686	0	0	-inf	species	Pseudomonas sp. KU26590
2998079	0	0	-inf	0	0	-inf	0	0	-inf	0	0	-inf	11	11	45.30613930619519	0	0	-inf	0	0	-inf	0	0	-inf	0	0	-inf	0	0	-inf	0	0	-inf	0	0	-inf	0	0	-inf	0	0	-inf	0	0	-inf	0	0	-inf	0	0	-inf	9	9	49.612028960523624	0	0	-inf	0	0	-inf	species	Pseudomonas sp. GOM7
198620	0	0	-inf	0	0	-inf	0	0	-inf	0	0	-inf	7	7	45.88513707041333	0	0	-inf	0	0	-inf	0	0	-inf	0	0	-inf	0	0	-inf	0	0	-inf	0	0	-inf	0	0	-inf	0	0	-inf	0	0	-inf	0	0	-inf	13	13	138.6003176721949	0	0	-inf	0	0	-inf	10	10	44.188461370063315	species	Pseudomonas koreensis
216142	0	0	-inf	0	0	-inf	0	0	-inf	7	7	47.892826194579385	0	0	-inf	0	0	-inf	0	0	-inf	0	0	-inf	0	0	-inf	0	0	-inf	0	0	-inf	0	0	-inf	0	0	-inf	0	0	-inf	0	0	-inf	0	0	-inf	0	0	-inf	9	9	45.10300089154438	0	0	-inf	0	0	-inf	species	Pseudomonas rhizosphaerae
237609	0	0	-inf	0	0	-inf	0	0	-inf	0	0	-inf	0	0	-inf	0	0	-inf	0	0	-inf	0	0	-inf	0	0	-inf	0	0	-inf	0	0	-inf	0	0	-inf	25	25	47.177267216251366	0	0	-inf	0	0	-inf	0	0	-inf	0	0	-inf	0	0	-inf	0	0	-inf	10	10	46.97577493259917	species	Pseudomonas alkylphenolica
237610	0	0	-inf	0	0	-inf	0	0	-inf	14	14	44.99965790901456	0	0	-inf	0	0	-inf	0	0	-inf	0	0	-inf	0	0	-inf	0	0	-inf	0	0	-inf	0	0	-inf	36	36	42.13652672505768	0	0	-inf	0	0	-inf	0	0	-inf	0	0	-inf	8	8	42.247844507162114	0	0	-inf	19	19	49.04600216965373	species	Pseudomonas psychrotolerans
312306	0	0	-inf	0	0	-inf	0	0	-inf	0	0	-inf	0	0	-inf	0	0	-inf	0	0	-inf	0	0	-inf	0	0	-inf	0	0	-inf	0	0	-inf	0	0	-inf	0	0	-inf	0	0	-inf	0	0	-inf	0	0	-inf	0	0	-inf	0	0	-inf	0	0	-inf	8	1	43.30542071748182	species	Pseudomonas entomophila
384676	0	0	-inf	0	0	-inf	0	0	-inf	0	0	-inf	0	0	-inf	0	0	-inf	0	0	-inf	0	0	-inf	0	0	-inf	0	0	-inf	0	0	-inf	0	0	-inf	0	0	-inf	0	0	-inf	0	0	-inf	0	0	-inf	0	0	-inf	0	0	-inf	0	0	-inf	7	7	43.7125030881627	strain	Pseudomonas entomophila L48
319939	0	0	-inf	0	0	-inf	0	0	-inf	0	0	-inf	0	0	-inf	0	0	-inf	0	0	-inf	0	0	-inf	0	0	-inf	0	0	-inf	0	0	-inf	0	0	-inf	0	0	-inf	0	0	-inf	0	0	-inf	0	0	-inf	0	0	-inf	13	13	46.73271088718252	0	0	-inf	0	0	-inf	species	Pseudomonas otitidis
321846	0	0	-inf	0	0	-inf	0	0	-inf	0	0	-inf	0	0	-inf	0	0	-inf	0	0	-inf	0	0	-inf	0	0	-inf	0	0	-inf	0	0	-inf	0	0	-inf	0	0	-inf	0	0	-inf	0	0	-inf	0	0	-inf	0	0	-inf	0	0	-inf	0	0	-inf	8	8	56.642843062701004	species	Pseudomonas simiae
437900	0	0	-inf	0	0	-inf	0	0	-inf	11	11	42.256003738927426	0	0	-inf	0	0	-inf	0	0	-inf	0	0	-inf	0	0	-inf	0	0	-inf	0	0	-inf	0	0	-inf	0	0	-inf	0	0	-inf	0	0	-inf	0	0	-inf	0	0	-inf	0	0	-inf	0	0	-inf	0	0	-inf	species	Pseudomonas marincola
556533	0	0	-inf	0	0	-inf	0	0	-inf	0	0	-inf	0	0	-inf	0	0	-inf	0	0	-inf	0	0	-inf	0	0	-inf	0	0	-inf	0	0	-inf	0	0	-inf	0	0	-inf	0	0	-inf	0	0	-inf	0	0	-inf	0	0	-inf	13	13	53.333311114057	0	0	-inf	0	0	-inf	species	Pseudomonas benzenivorans
1245526	0	0	-inf	0	0	-inf	0	0	-inf	0	0	-inf	0	0	-inf	0	0	-inf	0	0	-inf	0	0	-inf	0	0	-inf	0	0	-inf	0	0	-inf	0	0	-inf	7	7	42.426966861052904	0	0	-inf	0	0	-inf	0	0	-inf	0	0	-inf	0	0	-inf	0	0	-inf	0	0	-inf	species	Pseudomonas guangdongensis
1392877	0	0	-inf	0	0	-inf	0	0	-inf	11	11	62.508907249676966	0	0	-inf	0	0	-inf	0	0	-inf	7	7	47.57142857142857	0	0	-inf	0	0	-inf	0	0	-inf	0	0	-inf	0	0	-inf	0	0	-inf	0	0	-inf	0	0	-inf	0	0	-inf	0	0	-inf	0	0	-inf	23	23	62.852363858789346	species	Pseudomonas oryzae
1424203	0	0	-inf	0	0	-inf	0	0	-inf	0	0	-inf	0	0	-inf	0	0	-inf	0	0	-inf	0	0	-inf	0	0	-inf	0	0	-inf	0	0	-inf	0	0	-inf	0	0	-inf	0	0	-inf	0	0	-inf	0	0	-inf	0	0	-inf	11	11	51.948963652728416	0	0	-inf	8	8	46.0	species	Pseudomonas lalucatii
1628086	0	0	-inf	16	16	42.21307268303061	0	0	-inf	0	0	-inf	0	0	-inf	0	0	-inf	0	0	-inf	0	0	-inf	0	0	-inf	0	0	-inf	0	0	-inf	0	0	-inf	0	0	-inf	0	0	-inf	0	0	-inf	0	0	-inf	0	0	-inf	0	0	-inf	18	18	42.4616501018258	0	0	-inf	species	Pseudomonas kribbensis
1788301	0	0	-inf	0	0	-inf	0	0	-inf	0	0	-inf	12	12	52.09584461438893	0	0	-inf	0	0	-inf	0	0	-inf	0	0	-inf	0	0	-inf	0	0	-inf	0	0	-inf	0	0	-inf	0	0	-inf	0	0	-inf	0	0	-inf	0	0	-inf	0	0	-inf	0	0	-inf	7	7	48.573660169594895	species	Pseudomonas versuta
1931241	0	0	-inf	0	0	-inf	0	0	-inf	0	0	-inf	0	0	-inf	0	0	-inf	0	0	-inf	0	0	-inf	0	0	-inf	0	0	-inf	0	0	-inf	0	0	-inf	0	0	-inf	0	0	-inf	0	0	-inf	0	0	-inf	0	0	-inf	9	9	44.7845518382332	0	0	-inf	0	0	-inf	species	Pseudomonas phragmitis
2045200	0	0	-inf	0	0	-inf	0	0	-inf	0	0	-inf	7	7	48.41595546363306	0	0	-inf	0	0	-inf	0	0	-inf	0	0	-inf	0	0	-inf	0	0	-inf	0	0	-inf	0	0	-inf	0	0	-inf	0	0	-inf	0	0	-inf	0	0	-inf	0	0	-inf	0	0	-inf	0	0	-inf	species	Pseudomonas rhizophila
2320867	0	0	-inf	8	8	41.82648771420956	0	0	-inf	0	0	-inf	7	7	49.90772454204257	0	0	-inf	0	0	-inf	0	0	-inf	10	10	42.05016197811509	0	0	-inf	0	0	-inf	0	0	-inf	0	0	-inf	0	0	-inf	0	0	-inf	0	0	-inf	0	0	-inf	0	0	-inf	0	0	-inf	0	0	-inf	species	Pseudomonas cavernae
2565368	0	0	-inf	0	0	-inf	0	0	-inf	0	0	-inf	9	9	44.458321297891985	0	0	-inf	0	0	-inf	0	0	-inf	0	0	-inf	0	0	-inf	0	0	-inf	0	0	-inf	0	0	-inf	0	0	-inf	7	7	42.80495771192491	0	0	-inf	0	0	-inf	0	0	-inf	0	0	-inf	0	0	-inf	species	Pseudomonas atacamensis
2604832	0	0	-inf	0	0	-inf	0	0	-inf	0	0	-inf	15	15	47.26693692566115	0	0	-inf	0	0	-inf	0	0	-inf	0	0	-inf	0	0	-inf	0	0	-inf	0	0	-inf	49	49	45.26859515154342	0	0	-inf	0	0	-inf	0	0	-inf	0	0	-inf	0	0	-inf	11	11	44.63636363636363	0	0	-inf	species	Pseudomonas lalkuanensis
2666183	0	0	-inf	0	0	-inf	0	0	-inf	0	0	-inf	0	0	-inf	0	0	-inf	0	0	-inf	0	0	-inf	0	0	-inf	0	0	-inf	0	0	-inf	0	0	-inf	0	0	-inf	0	0	-inf	34	34	166.87827131681533	0	0	-inf	124	124	154.0893906487964	0	0	-inf	0	0	-inf	0	0	-inf	species	Pseudomonas juntendi
2725477	0	0	-inf	0	0	-inf	0	0	-inf	0	0	-inf	0	0	-inf	0	0	-inf	0	0	-inf	0	0	-inf	0	0	-inf	0	0	-inf	0	0	-inf	0	0	-inf	0	0	-inf	0	0	-inf	0	0	-inf	0	0	-inf	0	0	-inf	8	8	45.98528137423857	0	0	-inf	0	0	-inf	species	Pseudomonas tohonis
2745490	0	0	-inf	0	0	-inf	0	0	-inf	0	0	-inf	0	0	-inf	0	0	-inf	0	0	-inf	0	0	-inf	7	7	43.59768088343908	0	0	-inf	0	0	-inf	0	0	-inf	0	0	-inf	0	0	-inf	0	0	-inf	0	0	-inf	0	0	-inf	0	0	-inf	0	0	-inf	0	0	-inf	species	Pseudomonas xantholysinigenes
2745518	0	0	-inf	0	0	-inf	0	0	-inf	0	0	-inf	0	0	-inf	0	0	-inf	0	0	-inf	0	0	-inf	0	0	-inf	0	0	-inf	0	0	-inf	0	0	-inf	0	0	-inf	0	0	-inf	0	0	-inf	0	0	-inf	0	0	-inf	8	8	43.946458620571505	0	0	-inf	0	0	-inf	species	Pseudomonas tritici
2830842	0	0	-inf	0	0	-inf	0	0	-inf	0	0	-inf	8	8	46.611310760248855	0	0	-inf	0	0	-inf	0	0	-inf	0	0	-inf	0	0	-inf	0	0	-inf	0	0	-inf	0	0	-inf	0	0	-inf	0	0	-inf	0	0	-inf	0	0	-inf	0	0	-inf	0	0	-inf	0	0	-inf	species	Pseudomonas nanhaiensis
2842346	0	0	-inf	0	0	-inf	0	0	-inf	0	0	-inf	0	0	-inf	0	0	-inf	0	0	-inf	0	0	-inf	0	0	-inf	0	0	-inf	0	0	-inf	0	0	-inf	0	0	-inf	0	0	-inf	0	0	-inf	0	0	-inf	0	0	-inf	7	7	44.29442379201411	0	0	-inf	0	0	-inf	species	Pseudomonas siliginis
2842349	0	0	-inf	0	0	-inf	0	0	-inf	0	0	-inf	0	0	-inf	0	0	-inf	0	0	-inf	0	0	-inf	0	0	-inf	0	0	-inf	0	0	-inf	0	0	-inf	0	0	-inf	0	0	-inf	0	0	-inf	0	0	-inf	0	0	-inf	0	0	-inf	7	7	46.77520098159898	0	0	-inf	species	Pseudomonas asgharzadehiana
2906062	0	0	-inf	0	0	-inf	0	0	-inf	0	0	-inf	0	0	-inf	0	0	-inf	0	0	-inf	0	0	-inf	0	0	-inf	0	0	-inf	0	0	-inf	0	0	-inf	0	0	-inf	0	0	-inf	0	0	-inf	0	0	-inf	14	14	104.94008420468975	0	0	-inf	0	0	-inf	0	0	-inf	species	Pseudomonas wenzhouensis
351	0	0	-inf	10	0	43.62651707033118	0	0	-inf	23	0	43.212954224952405	14	0	44.19414036458283	0	0	-inf	0	0	-inf	0	0	-inf	0	0	-inf	13	0	43.3416726332274	0	0	-inf	0	0	-inf	0	0	-inf	0	0	-inf	0	0	-inf	0	0	-inf	0	0	-inf	44	0	44.635286266037944	0	0	-inf	13	0	42.5153020631135	subfamily	Azotobacter group
352	0	0	-inf	10	2	43.62651707033118	0	0	-inf	23	3	43.212954224952405	14	2	44.19414036458283	0	0	-inf	0	0	-inf	0	0	-inf	0	0	-inf	13	4	43.3416726332274	0	0	-inf	0	0	-inf	0	0	-inf	0	0	-inf	0	0	-inf	0	0	-inf	0	0	-inf	44	4	44.635286266037944	0	0	-inf	13	4	42.5153020631135	genus	Azotobacter
353	0	0	-inf	8	8	44.283146337913976	0	0	-inf	11	3	43.645385670429384	12	4	44.345785217436315	0	0	-inf	0	0	-inf	0	0	-inf	0	0	-inf	0	0	-inf	0	0	-inf	0	0	-inf	0	0	-inf	0	0	-inf	0	0	-inf	0	0	-inf	0	0	-inf	31	8	45.91420421320483	0	0	-inf	9	9	42.333333333333336	species	Azotobacter chroococcum
1328314	0	0	-inf	0	0	-inf	0	0	-inf	8	8	43.6374052968404	8	8	45.71169731081501	0	0	-inf	0	0	-inf	0	0	-inf	0	0	-inf	0	0	-inf	0	0	-inf	0	0	-inf	0	0	-inf	0	0	-inf	0	0	-inf	0	0	-inf	0	0	-inf	23	23	45.47809610162082	0	0	-inf	0	0	-inf	strain	Azotobacter chroococcum NCIMB 8003
69964	0	0	-inf	0	0	-inf	0	0	-inf	9	9	43.289193922920965	0	0	-inf	0	0	-inf	0	0	-inf	0	0	-inf	0	0	-inf	9	9	42.453892375626346	0	0	-inf	0	0	-inf	0	0	-inf	0	0	-inf	0	0	-inf	0	0	-inf	0	0	-inf	9	9	41.61624976870415	0	0	-inf	0	0	-inf	species	Azotobacter salinestris
190017	0	0	-inf	0	0	-inf	0	0	-inf	12	1	42.96646490296373	0	0	-inf	0	0	-inf	0	0	-inf	0	0	-inf	0	0	-inf	0	0	-inf	0	0	-inf	0	0	-inf	0	0	-inf	0	0	-inf	0	0	-inf	0	0	-inf	0	0	-inf	0	0	-inf	0	0	-inf	0	0	-inf	no_rank	unclassified Pseudomonadaceae
3003241	0	0	-inf	0	0	-inf	0	0	-inf	11	11	43.23614353050588	0	0	-inf	0	0	-inf	0	0	-inf	0	0	-inf	0	0	-inf	0	0	-inf	0	0	-inf	0	0	-inf	0	0	-inf	0	0	-inf	0	0	-inf	0	0	-inf	0	0	-inf	0	0	-inf	0	0	-inf	0	0	-inf	species	Pseudomonadaceae bacterium T75
1654787	0	0	-inf	7	0	46.12603585627265	0	0	-inf	20	0	48.959542318349335	0	0	-inf	0	0	-inf	0	0	-inf	0	0	-inf	0	0	-inf	0	0	-inf	0	0	-inf	0	0	-inf	10	0	42.07785921303825	0	0	-inf	14	0	42.53850751738578	0	0	-inf	0	0	-inf	0	0	-inf	8	0	57.55698051533946	0	0	-inf	genus	Thiopseudomonas
1697053	0	0	-inf	7	7	46.12603585627265	0	0	-inf	20	20	48.959542318349335	0	0	-inf	0	0	-inf	0	0	-inf	0	0	-inf	0	0	-inf	0	0	-inf	0	0	-inf	0	0	-inf	10	10	42.07785921303825	0	0	-inf	14	14	42.53850751738578	0	0	-inf	0	0	-inf	0	0	-inf	8	8	57.55698051533946	0	0	-inf	species	Thiopseudomonas alkaliphila
2758906	0	0	-inf	0	0	-inf	0	0	-inf	22	5	41.03261893804098	0	0	-inf	0	0	-inf	0	0	-inf	9	9	58.670550796768936	0	0	-inf	0	0	-inf	0	0	-inf	0	0	-inf	0	0	-inf	0	0	-inf	10	1	42.68111831820431	0	0	-inf	0	0	-inf	0	0	-inf	9	9	42.47142943742372	0	0	-inf	genus	Entomomonas
2785330	0	0	-inf	0	0	-inf	0	0	-inf	17	0	40.949945537763405	0	0	-inf	0	0	-inf	0	0	-inf	0	0	-inf	0	0	-inf	0	0	-inf	0	0	-inf	0	0	-inf	0	0	-inf	0	0	-inf	9	0	42.299831645537225	0	0	-inf	0	0	-inf	0	0	-inf	0	0	-inf	0	0	-inf	no_rank	unclassified Entomomonas
2930213	0	0	-inf	0	0	-inf	0	0	-inf	17	17	40.949945537763405	0	0	-inf	0	0	-inf	0	0	-inf	0	0	-inf	0	0	-inf	0	0	-inf	0	0	-inf	0	0	-inf	0	0	-inf	0	0	-inf	9	9	42.299831645537225	0	0	-inf	0	0	-inf	0	0	-inf	0	0	-inf	0	0	-inf	species	Entomomonas sp. E2T0
2901164	0	0	-inf	39	11	62.79675246645642	0	0	-inf	74	8	51.09567205032573	98	23	46.925471500997865	0	0	-inf	0	0	-inf	51	9	44.860359718545936	9	1	70.05923119380836	31	7	44.19634933205892	0	0	-inf	0	0	-inf	40	2	48.983200906878054	0	0	-inf	0	0	-inf	0	0	-inf	18	1	144.53681645874525	91	18	52.54513397370178	42	13	44.56051228418622	84	18	70.85989126153898	genus	Stutzerimonas
136846	0	0	-inf	28	9	70.48682700691391	0	0	-inf	66	3	51.201115139029454	68	9	46.56961810407124	0	0	-inf	0	0	-inf	42	6	44.876419260051364	8	8	73.66053390593274	24	0	44.71195122057611	0	0	-inf	0	0	-inf	38	6	49.444005056642276	0	0	-inf	0	0	-inf	0	0	-inf	17	5	141.52648337887797	64	4	51.71124120143069	29	7	43.836036254466855	66	4	77.36457834395752	species_group	Stutzerimonas stutzeri group
74829	0	0	-inf	0	0	-inf	0	0	-inf	15	15	73.98374127861034	0	0	-inf	0	0	-inf	0	0	-inf	0	0	-inf	0	0	-inf	0	0	-inf	0	0	-inf	0	0	-inf	12	12	45.876715270911546	0	0	-inf	0	0	-inf	0	0	-inf	0	0	-inf	7	7	56.77099565995286	0	0	-inf	30	30	99.0671621471021	species	Stutzerimonas balearica
578833	0	0	-inf	19	0	81.29444777490447	0	0	-inf	37	0	45.12523438960454	59	1	46.430191709400596	0	0	-inf	0	0	-inf	36	0	44.886193647516926	0	0	-inf	8	0	44.01929111656884	0	0	-inf	0	0	-inf	20	0	52.72433009251314	0	0	-inf	0	0	-inf	0	0	-inf	12	1	155.33798654743256	33	0	53.315625778604144	22	1	43.67953123787215	18	0	71.55220325276716	species_subgroup	Stutzerimonas stutzeri subgroup
316	0	0	-inf	19	19	81.29444777490447	0	0	-inf	37	24	45.12523438960454	58	58	46.52381570439026	0	0	-inf	0	0	-inf	36	36	44.886193647516926	0	0	-inf	8	8	44.01929111656884	0	0	-inf	0	0	-inf	20	20	52.72433009251314	0	0	-inf	0	0	-inf	0	0	-inf	11	11	165.64143986992644	33	23	53.315625778604144	21	21	43.85474701110416	18	18	71.55220325276716	species	Stutzerimonas stutzeri
1123519	0	0	-inf	0	0	-inf	0	0	-inf	13	13	42.56579531225595	0	0	-inf	0	0	-inf	0	0	-inf	0	0	-inf	0	0	-inf	0	0	-inf	0	0	-inf	0	0	-inf	0	0	-inf	0	0	-inf	0	0	-inf	0	0	-inf	0	0	-inf	0	0	-inf	0	0	-inf	0	0	-inf	strain	Stutzerimonas stutzeri DSM 10701
1196835	0	0	-inf	0	0	-inf	0	0	-inf	0	0	-inf	0	0	-inf	0	0	-inf	0	0	-inf	0	0	-inf	0	0	-inf	0	0	-inf	0	0	-inf	0	0	-inf	0	0	-inf	0	0	-inf	0	0	-inf	0	0	-inf	0	0	-inf	10	10	57.96283820928676	0	0	-inf	0	0	-inf	strain	Stutzerimonas stutzeri CCUG 29243
2968969	0	0	-inf	0	0	-inf	0	0	-inf	11	11	42.87365209593331	0	0	-inf	0	0	-inf	0	0	-inf	0	0	-inf	0	0	-inf	16	16	45.058281272579755	0	0	-inf	0	0	-inf	0	0	-inf	0	0	-inf	0	0	-inf	0	0	-inf	0	0	-inf	20	20	46.113632827461444	0	0	-inf	14	14	47.221974838451764	species	Stutzerimonas frequens
2901165	0	0	-inf	0	0	-inf	0	0	-inf	0	0	-inf	7	0	50.142857142857146	0	0	-inf	0	0	-inf	0	0	-inf	0	0	-inf	0	0	-inf	0	0	-inf	0	0	-inf	0	0	-inf	0	0	-inf	0	0	-inf	0	0	-inf	0	0	-inf	9	0	50.101298693936826	0	0	-inf	0	0	-inf	no_rank	unclassified Stutzerimonas
2998559	0	0	-inf	0	0	-inf	0	0	-inf	0	0	-inf	7	7	50.142857142857146	0	0	-inf	0	0	-inf	0	0	-inf	0	0	-inf	0	0	-inf	0	0	-inf	0	0	-inf	0	0	-inf	0	0	-inf	0	0	-inf	0	0	-inf	0	0	-inf	9	9	50.101298693936826	0	0	-inf	0	0	-inf	species	Stutzerimonas sp. R40042
2901189	0	0	-inf	11	11	45.41878767469483	0	0	-inf	26	16	43.30710954224423	25	12	44.427426623869806	0	0	-inf	0	0	-inf	16	16	46.79146129276431	0	0	-inf	0	0	-inf	0	0	-inf	0	0	-inf	0	0	-inf	0	0	-inf	0	0	-inf	0	0	-inf	0	0	-inf	19	12	44.67129184371678	0	0	-inf	16	7	44.97797575812234	genus	Halopseudomonas
553151	0	0	-inf	0	0	-inf	0	0	-inf	0	0	-inf	13	13	41.737917624043334	0	0	-inf	0	0	-inf	0	0	-inf	0	0	-inf	0	0	-inf	0	0	-inf	0	0	-inf	0	0	-inf	0	0	-inf	0	0	-inf	0	0	-inf	0	0	-inf	7	7	42.50138114169687	0	0	-inf	0	0	-inf	species	Halopseudomonas pelagia
2901190	0	0	-inf	0	0	-inf	0	0	-inf	10	10	42.261017305526636	0	0	-inf	0	0	-inf	0	0	-inf	0	0	-inf	0	0	-inf	0	0	-inf	0	0	-inf	0	0	-inf	0	0	-inf	0	0	-inf	0	0	-inf	0	0	-inf	0	0	-inf	0	0	-inf	0	0	-inf	9	9	46.66937629084883	no_rank	unclassified Halopseudomonas
2887365	0	0	-inf	48	0	50.101133996377825	0	0	-inf	56	0	49.98587523662876	61	0	44.50867907864792	0	0	-inf	0	0	-inf	14	0	43.19238815542512	7	0	41.14145644798969	34	0	43.04706431294728	0	0	-inf	0	0	-inf	20	0	42.750903664754546	0	0	-inf	0	0	-inf	12	0	44.57671750356284	0	0	-inf	70	0	44.93596693181321	87	0	51.108960762026044	16	0	43.55521995146363	family	Marinobacteraceae
2742	0	0	-inf	48	14	50.101133996377825	0	0	-inf	56	35	49.98587523662876	61	41	44.50867907864792	0	0	-inf	0	0	-inf	14	3	43.19238815542512	7	7	41.14145644798969	34	21	43.04706431294728	0	0	-inf	0	0	-inf	20	11	42.750903664754546	0	0	-inf	0	0	-inf	12	12	44.57671750356284	0	0	-inf	70	24	44.93596693181321	87	16	51.108960762026044	16	5	43.55521995146363	genus	Marinobacter
83889	0	0	-inf	34	6	52.41845955313067	0	0	-inf	21	21	48.06006728858873	20	13	46.001725508478046	0	0	-inf	0	0	-inf	11	4	42.534750090355324	0	0	-inf	13	5	42.66920022966505	0	0	-inf	0	0	-inf	9	9	43.78688871466889	0	0	-inf	0	0	-inf	0	0	-inf	0	0	-inf	46	13	45.38114260372438	71	12	52.11284208326558	11	11	42.50733961852214	no_rank	unclassified Marinobacter
1761794	0	0	-inf	0	0	-inf	0	0	-inf	0	0	-inf	0	0	-inf	0	0	-inf	0	0	-inf	7	7	43.2688929991298	0	0	-inf	0	0	-inf	0	0	-inf	0	0	-inf	0	0	-inf	0	0	-inf	0	0	-inf	0	0	-inf	0	0	-inf	0	0	-inf	0	0	-inf	0	0	-inf	species	Marinobacter sp. es.042
2304594	0	0	-inf	0	0	-inf	0	0	-inf	0	0	-inf	0	0	-inf	0	0	-inf	0	0	-inf	0	0	-inf	0	0	-inf	0	0	-inf	0	0	-inf	0	0	-inf	0	0	-inf	0	0	-inf	0	0	-inf	0	0	-inf	0	0	-inf	8	8	44.59145151840573	0	0	-inf	0	0	-inf	species	Marinobacter sp. Arc7-DN-1
2488665	0	0	-inf	0	0	-inf	0	0	-inf	0	0	-inf	0	0	-inf	0	0	-inf	0	0	-inf	0	0	-inf	0	0	-inf	0	0	-inf	0	0	-inf	0	0	-inf	0	0	-inf	0	0	-inf	0	0	-inf	0	0	-inf	0	0	-inf	15	15	47.2537347704512	0	0	-inf	0	0	-inf	species	Marinobacter sp. NP-4(2019)
2769486	0	0	-inf	0	0	-inf	0	0	-inf	0	0	-inf	0	0	-inf	0	0	-inf	0	0	-inf	0	0	-inf	0	0	-inf	8	8	43.59848934252679	0	0	-inf	0	0	-inf	0	0	-inf	0	0	-inf	0	0	-inf	0	0	-inf	0	0	-inf	0	0	-inf	0	0	-inf	0	0	-inf	species	Marinobacter sp. LPB0319
2817656	0	0	-inf	0	0	-inf	0	0	-inf	0	0	-inf	7	7	43.16707187405077	0	0	-inf	0	0	-inf	0	0	-inf	0	0	-inf	0	0	-inf	0	0	-inf	0	0	-inf	0	0	-inf	0	0	-inf	0	0	-inf	0	0	-inf	0	0	-inf	0	0	-inf	0	0	-inf	0	0	-inf	species	Marinobacter sp. CA1
2886046	0	0	-inf	28	28	53.41744712725149	0	0	-inf	0	0	-inf	0	0	-inf	0	0	-inf	0	0	-inf	0	0	-inf	0	0	-inf	0	0	-inf	0	0	-inf	0	0	-inf	0	0	-inf	0	0	-inf	0	0	-inf	0	0	-inf	0	0	-inf	0	0	-inf	59	59	53.14086798408422	0	0	-inf	species	Marinobacter sp. AN1
2917715	0	0	-inf	0	0	-inf	0	0	-inf	0	0	-inf	0	0	-inf	0	0	-inf	0	0	-inf	0	0	-inf	0	0	-inf	0	0	-inf	0	0	-inf	0	0	-inf	0	0	-inf	0	0	-inf	0	0	-inf	0	0	-inf	0	0	-inf	10	10	44.309333908964284	0	0	-inf	0	0	-inf	species	Marinobacter sp. M3C
91347	63	1	149.32919598512424	177339	275	162.15030523229385	160	9	73.84312006630815	81887	378	150.22621247991603	12310	204	139.09728933441002	107	9	103.3234807147734	159	7	80.48704560813754	191376	363	158.9953506588202	722	25	66.57264031612144	4079	37	129.35926196761733	277	5	125.74917136865227	144	14	124.5324828098739	35671	142	161.2016875971937	174	6	96.51120517391747	617	15	68.03935266721037	345	20	67.93677655788	365	7	120.31876179633134	379055	516	156.42373409809437	154496	488	160.36445182842266	564842	729	162.99011911140113	order	Enterobacterales
543	62	21	150.83450559778754	176676	33936	162.4197721955706	134	19	79.61978533706532	79768	19998	152.63605093672552	11233	3148	147.0982246285921	84	35	119.49370437391428	129	23	88.76573914308909	190612	35108	159.26991694786685	433	109	80.01016425513707	3655	1362	139.00974748547375	259	80	131.43264458790478	130	41	132.5881555732086	35126	5237	162.639136860175	134	37	112.36176621005731	384	63	81.62236676471241	223	39	80.94958361001154	288	55	133.56375379797717	377506	63238	156.73636519312996	153083	43448	161.02136951521416	563579	113821	163.10914001705896	family	Enterobacteriaceae
544	0	0	-inf	188	94	132.8102596906845	31	1	51.47832817495992	151	50	83.77903823097981	148	97	131.10581171638813	0	0	-inf	33	0	45.82191382091788	97	28	74.07087943802851	39	1	44.5961494969756	95	26	64.90334728322847	0	0	-inf	0	0	-inf	534	291	76.92795428868364	0	0	-inf	0	0	-inf	0	0	-inf	20	6	60.10642735644065	696	171	86.8769196599166	440	129	95.59965851172106	257	77	93.95678506162074	genus	Citrobacter
545	0	0	-inf	17	17	90.71313314512996	0	0	-inf	17	17	128.36410157509584	0	0	-inf	0	0	-inf	0	0	-inf	26	26	82.39491789543692	0	0	-inf	29	29	44.97973608575555	0	0	-inf	0	0	-inf	19	19	137.3278553402387	0	0	-inf	0	0	-inf	0	0	-inf	0	0	-inf	71	71	97.43140711261482	7	7	107.27385739724616	62	62	96.3646621307394	species	Citrobacter koseri
35703	0	0	-inf	11	11	66.92065903929506	0	0	-inf	0	0	-inf	0	0	-inf	0	0	-inf	0	0	-inf	0	0	-inf	0	0	-inf	0	0	-inf	0	0	-inf	0	0	-inf	8	8	50.72981585610257	0	0	-inf	0	0	-inf	0	0	-inf	0	0	-inf	10	10	77.06973173010249	0	0	-inf	0	0	-inf	species	Citrobacter amalonaticus
67824	0	0	-inf	0	0	-inf	0	0	-inf	0	0	-inf	0	0	-inf	0	0	-inf	0	0	-inf	7	7	42.77213839320264	0	0	-inf	0	0	-inf	0	0	-inf	0	0	-inf	9	9	43.708965458229635	0	0	-inf	0	0	-inf	0	0	-inf	0	0	-inf	10	10	52.29748153746746	0	0	-inf	0	0	-inf	species	Citrobacter farmeri
67825	0	0	-inf	0	0	-inf	0	0	-inf	0	0	-inf	0	0	-inf	0	0	-inf	0	0	-inf	0	0	-inf	15	8	44.29419672491386	0	0	-inf	0	0	-inf	0	0	-inf	13	2	51.82155540366363	0	0	-inf	0	0	-inf	0	0	-inf	0	0	-inf	44	34	77.43133553070199	33	19	85.8243263811872	14	14	61.300356679866645	species	Citrobacter rodentium
1218085	0	0	-inf	0	0	-inf	0	0	-inf	0	0	-inf	0	0	-inf	0	0	-inf	0	0	-inf	0	0	-inf	7	7	43.857142857142854	0	0	-inf	0	0	-inf	0	0	-inf	11	11	52.859529409382816	0	0	-inf	0	0	-inf	0	0	-inf	0	0	-inf	10	10	50.34704701937888	14	14	81.13939859939894	0	0	-inf	strain	Citrobacter rodentium NBRC 105723 = DSM 16636
1344959	0	0	-inf	59	9	132.90879817779143	0	0	-inf	74	7	81.17609250456994	30	13	104.33513414962881	0	0	-inf	0	0	-inf	27	11	78.94920414359693	23	2	44.85011340264689	25	5	99.11233606088788	0	0	-inf	0	0	-inf	144	5	90.14057733943105	0	0	-inf	0	0	-inf	0	0	-inf	0	0	-inf	293	4	79.70118679408078	230	0	98.69799597798402	74	10	111.9774586554747	species_group	Citrobacter freundii complex
546	0	0	-inf	50	50	143.76709768939364	0	0	-inf	32	32	109.17838454455169	17	17	118.3287541646035	0	0	-inf	0	0	-inf	16	16	87.53391995156335	13	13	47.46596012985008	20	20	110.32969526841768	0	0	-inf	0	0	-inf	85	85	94.0691035910831	0	0	-inf	0	0	-inf	0	0	-inf	0	0	-inf	57	43	83.32320168808029	81	81	90.35825605295135	55	55	123.16952174146395	species	Citrobacter freundii
1333848	0	0	-inf	0	0	-inf	0	0	-inf	0	0	-inf	0	0	-inf	0	0	-inf	0	0	-inf	0	0	-inf	0	0	-inf	0	0	-inf	0	0	-inf	0	0	-inf	0	0	-inf	0	0	-inf	0	0	-inf	0	0	-inf	0	0	-inf	14	14	59.02641491413371	0	0	-inf	0	0	-inf	strain	Citrobacter freundii CFNIH1
57706	0	0	-inf	0	0	-inf	0	0	-inf	25	25	60.845127306767615	0	0	-inf	0	0	-inf	0	0	-inf	0	0	-inf	0	0	-inf	0	0	-inf	0	0	-inf	0	0	-inf	14	14	50.23885661252844	0	0	-inf	0	0	-inf	0	0	-inf	0	0	-inf	53	53	48.903747705374236	28	28	47.799095146237455	0	0	-inf	species	Citrobacter braakii
67826	0	0	-inf	0	0	-inf	0	0	-inf	0	0	-inf	0	0	-inf	0	0	-inf	0	0	-inf	0	0	-inf	0	0	-inf	0	0	-inf	0	0	-inf	0	0	-inf	0	0	-inf	0	0	-inf	0	0	-inf	0	0	-inf	0	0	-inf	101	101	78.08031198796633	0	0	-inf	0	0	-inf	species	Citrobacter sedlakii
67827	0	0	-inf	0	0	-inf	0	0	-inf	10	10	47.80904037956217	0	0	-inf	0	0	-inf	0	0	-inf	0	0	-inf	0	0	-inf	0	0	-inf	0	0	-inf	0	0	-inf	24	24	109.89956029860964	0	0	-inf	0	0	-inf	0	0	-inf	0	0	-inf	0	0	-inf	71	71	142.30121401935156	0	0	-inf	species	Citrobacter werkmanii
133448	0	0	-inf	0	0	-inf	0	0	-inf	0	0	-inf	0	0	-inf	0	0	-inf	0	0	-inf	0	0	-inf	0	0	-inf	0	0	-inf	0	0	-inf	0	0	-inf	0	0	-inf	0	0	-inf	0	0	-inf	0	0	-inf	0	0	-inf	0	0	-inf	23	23	45.732944884562485	0	0	-inf	species	Citrobacter youngae
1639133	0	0	-inf	0	0	-inf	0	0	-inf	0	0	-inf	0	0	-inf	0	0	-inf	0	0	-inf	0	0	-inf	0	0	-inf	0	0	-inf	0	0	-inf	0	0	-inf	16	16	88.39259768508902	0	0	-inf	0	0	-inf	0	0	-inf	0	0	-inf	78	78	100.67716840747136	27	27	106.95932380865632	9	9	87.15021345910684	species	Citrobacter portucalensis
2816438	0	0	-inf	0	0	-inf	0	0	-inf	0	0	-inf	0	0	-inf	0	0	-inf	0	0	-inf	0	0	-inf	8	0	41.34437640033122	0	0	-inf	0	0	-inf	0	0	-inf	0	0	-inf	0	0	-inf	0	0	-inf	0	0	-inf	0	0	-inf	0	0	-inf	0	0	-inf	0	0	-inf	no_rank	unclassified Citrobacter freundii complex
2066049	0	0	-inf	0	0	-inf	0	0	-inf	0	0	-inf	0	0	-inf	0	0	-inf	0	0	-inf	0	0	-inf	8	8	41.34437640033122	0	0	-inf	0	0	-inf	0	0	-inf	0	0	-inf	0	0	-inf	0	0	-inf	0	0	-inf	0	0	-inf	0	0	-inf	0	0	-inf	0	0	-inf	species	Citrobacter freundii complex sp. CFNIH2
1563222	0	0	-inf	0	0	-inf	0	0	-inf	0	0	-inf	0	0	-inf	0	0	-inf	0	0	-inf	0	0	-inf	0	0	-inf	0	0	-inf	0	0	-inf	0	0	-inf	8	8	56.36688665561813	0	0	-inf	0	0	-inf	0	0	-inf	0	0	-inf	0	0	-inf	0	0	-inf	0	0	-inf	species	Citrobacter pasteurii
1748967	0	0	-inf	0	0	-inf	0	0	-inf	0	0	-inf	0	0	-inf	0	0	-inf	0	0	-inf	0	0	-inf	0	0	-inf	0	0	-inf	0	0	-inf	0	0	-inf	0	0	-inf	0	0	-inf	0	0	-inf	0	0	-inf	0	0	-inf	0	0	-inf	8	8	91.54576824201422	0	0	-inf	species	Citrobacter cronae
2562449	0	0	-inf	0	0	-inf	0	0	-inf	0	0	-inf	0	0	-inf	0	0	-inf	0	0	-inf	0	0	-inf	0	0	-inf	0	0	-inf	0	0	-inf	0	0	-inf	21	21	68.17384121162388	0	0	-inf	0	0	-inf	0	0	-inf	0	0	-inf	0	0	-inf	0	0	-inf	0	0	-inf	species	Citrobacter tructae
2644389	0	0	-inf	7	7	95.58471042858908	30	0	51.86093911412525	10	10	77.626199716214	21	3	50.89300539827504	0	0	-inf	33	0	45.82191382091788	9	9	60.472501966718546	0	0	-inf	15	15	58.07217297874191	0	0	-inf	0	0	-inf	21	11	52.084321523509075	0	0	-inf	0	0	-inf	0	0	-inf	14	0	44.66963767264192	97	12	115.87687862915804	33	17	114.56086966398107	17	9	83.56753781760487	no_rank	unclassified Citrobacter
184912	0	0	-inf	0	0	-inf	0	0	-inf	0	0	-inf	0	0	-inf	0	0	-inf	0	0	-inf	0	0	-inf	0	0	-inf	0	0	-inf	0	0	-inf	0	0	-inf	0	0	-inf	0	0	-inf	0	0	-inf	0	0	-inf	0	0	-inf	0	0	-inf	9	9	151.06491793590524	0	0	-inf	species	Citrobacter sp. TSA-1
1573676	0	0	-inf	0	0	-inf	0	0	-inf	0	0	-inf	10	10	45.5935659726399	0	0	-inf	0	0	-inf	0	0	-inf	0	0	-inf	0	0	-inf	0	0	-inf	0	0	-inf	10	10	46.4186794325488	0	0	-inf	0	0	-inf	0	0	-inf	0	0	-inf	0	0	-inf	0	0	-inf	8	8	53.20344769769275	species	Citrobacter sp. R56
1920110	0	0	-inf	0	0	-inf	30	30	51.86093911412525	0	0	-inf	0	0	-inf	0	0	-inf	33	33	45.82191382091788	0	0	-inf	0	0	-inf	0	0	-inf	0	0	-inf	0	0	-inf	0	0	-inf	0	0	-inf	0	0	-inf	0	0	-inf	14	14	44.66963767264192	85	85	123.8746443504387	0	0	-inf	0	0	-inf	species	Citrobacter sp. CFNIH10
2742624	0	0	-inf	0	0	-inf	0	0	-inf	0	0	-inf	8	8	43.33381522596809	0	0	-inf	0	0	-inf	0	0	-inf	0	0	-inf	0	0	-inf	0	0	-inf	0	0	-inf	0	0	-inf	0	0	-inf	0	0	-inf	0	0	-inf	0	0	-inf	0	0	-inf	0	0	-inf	0	0	-inf	species	Citrobacter sp. RHB25-C09
2742670	0	0	-inf	0	0	-inf	0	0	-inf	0	0	-inf	0	0	-inf	0	0	-inf	0	0	-inf	0	0	-inf	0	0	-inf	0	0	-inf	0	0	-inf	0	0	-inf	0	0	-inf	0	0	-inf	0	0	-inf	0	0	-inf	0	0	-inf	0	0	-inf	7	7	92.48423177643876	0	0	-inf	species	Citrobacter sp. RHBSTW-00903
2653932	0	0	-inf	0	0	-inf	0	0	-inf	0	0	-inf	0	0	-inf	0	0	-inf	0	0	-inf	0	0	-inf	0	0	-inf	0	0	-inf	0	0	-inf	0	0	-inf	0	0	-inf	0	0	-inf	0	0	-inf	0	0	-inf	0	0	-inf	0	0	-inf	0	0	-inf	13	13	129.68079813332037	species	Citrobacter telavivensis
547	0	0	-inf	607	377	152.4431923871444	0	0	-inf	3038	1230	137.53992779086482	343	172	80.84740230550749	0	0	-inf	0	0	-inf	153	75	101.38624224723968	35	22	43.000652993334356	82	46	122.22191962940835	46	14	134.8017279366016	0	0	-inf	1315	988	161.30594551973533	18	5	45.1172098113116	82	6	54.76163150207582	56	6	45.38216105304279	36	28	156.94130791089245	338	129	81.63926632902412	7574	3878	156.19237120296762	1271	799	159.11377588225739	genus	Enterobacter
354276	0	0	-inf	211	13	146.51646265540407	0	0	-inf	784	9	116.91427564964795	162	25	65.08215555279966	0	0	-inf	0	0	-inf	65	14	88.48228399179075	0	0	-inf	36	6	113.64005776700392	32	3	148.235352872713	0	0	-inf	284	23	116.29191812001275	0	0	-inf	9	9	69.34276249801182	0	0	-inf	8	8	171.37963576674554	172	10	65.9411931686013	2395	0	148.45854652778817	432	17	139.66985624881397	species_group	Enterobacter cloacae complex
550	0	0	-inf	79	72	164.91990662667519	0	0	-inf	115	115	102.1397478509548	34	34	79.06903892467051	0	0	-inf	0	0	-inf	8	8	135.73286988671038	0	0	-inf	7	7	112.70428643435794	29	29	152.4410750536772	0	0	-inf	83	83	134.37873559159456	0	0	-inf	0	0	-inf	0	0	-inf	0	0	-inf	18	18	62.04145788520584	754	720	154.55713881950518	110	87	149.92213729210488	species	Enterobacter cloacae
336306	0	0	-inf	7	7	167.01625340170975	0	0	-inf	0	0	-inf	0	0	-inf	0	0	-inf	0	0	-inf	0	0	-inf	0	0	-inf	0	0	-inf	0	0	-inf	0	0	-inf	0	0	-inf	0	0	-inf	0	0	-inf	0	0	-inf	0	0	-inf	0	0	-inf	34	34	160.4095928344919	23	23	163.55119724558142	subspecies	Enterobacter cloacae subsp. cloacae
61645	0	0	-inf	0	0	-inf	0	0	-inf	56	56	114.47156019032589	28	28	60.131736138413444	0	0	-inf	0	0	-inf	0	0	-inf	0	0	-inf	0	0	-inf	0	0	-inf	0	0	-inf	0	0	-inf	0	0	-inf	0	0	-inf	0	0	-inf	0	0	-inf	8	8	59.86916485072175	188	188	134.47533510244122	16	16	136.6458302200406	species	Enterobacter asburiae
69218	0	0	-inf	0	0	-inf	0	0	-inf	10	10	94.48397508606219	0	0	-inf	0	0	-inf	0	0	-inf	7	7	49.86046033324251	0	0	-inf	0	0	-inf	0	0	-inf	0	0	-inf	0	0	-inf	0	0	-inf	0	0	-inf	0	0	-inf	0	0	-inf	9	9	52.550368756197116	8	8	56.96015510839149	0	0	-inf	species	Enterobacter cancerogenus
158836	0	0	-inf	59	44	129.87909831808375	0	0	-inf	139	21	53.51774114429923	75	14	62.94089880805402	0	0	-inf	0	0	-inf	19	19	102.09577562265645	0	0	-inf	15	15	104.82570734429886	0	0	-inf	0	0	-inf	113	37	82.68050396183345	0	0	-inf	0	0	-inf	0	0	-inf	0	0	-inf	108	16	65.77999122114421	220	174	134.82042617287942	155	134	144.25611063342444	species	Enterobacter hormaechei
299766	0	0	-inf	15	15	43.197857603412544	0	0	-inf	118	118	44.085390133173426	61	61	45.645359457459904	0	0	-inf	0	0	-inf	0	0	-inf	0	0	-inf	0	0	-inf	0	0	-inf	0	0	-inf	76	76	43.80667200457953	0	0	-inf	0	0	-inf	0	0	-inf	0	0	-inf	92	92	55.67749785058657	39	39	77.1081878622516	21	21	92.50285872830975	subspecies	Enterobacter hormaechei subsp. steigerwaltii
1296536	0	0	-inf	0	0	-inf	0	0	-inf	0	0	-inf	0	0	-inf	0	0	-inf	0	0	-inf	0	0	-inf	0	0	-inf	0	0	-inf	0	0	-inf	0	0	-inf	0	0	-inf	0	0	-inf	0	0	-inf	0	0	-inf	0	0	-inf	0	0	-inf	7	7	134.25522254534332	0	0	-inf	subspecies	Enterobacter hormaechei subsp. xiangfangensis
208224	0	0	-inf	16	16	113.14144929732696	0	0	-inf	22	22	140.9077004539241	0	0	-inf	0	0	-inf	0	0	-inf	9	9	102.20854399086552	0	0	-inf	0	0	-inf	0	0	-inf	0	0	-inf	0	0	-inf	0	0	-inf	0	0	-inf	0	0	-inf	0	0	-inf	7	7	66.04909292108032	33	33	130.6794560814165	29	29	112.3552662136494	species	Enterobacter kobei
299767	0	0	-inf	0	0	-inf	0	0	-inf	17	17	57.39835305810512	0	0	-inf	0	0	-inf	0	0	-inf	0	0	-inf	0	0	-inf	0	0	-inf	0	0	-inf	0	0	-inf	0	0	-inf	0	0	-inf	0	0	-inf	0	0	-inf	0	0	-inf	0	0	-inf	17	17	103.15413172825819	0	0	-inf	species	Enterobacter ludwigii
1812935	0	0	-inf	44	44	163.18969589597967	0	0	-inf	391	391	148.1793781774484	0	0	-inf	0	0	-inf	0	0	-inf	0	0	-inf	0	0	-inf	8	8	175.60503942214166	0	0	-inf	0	0	-inf	54	54	169.4845632806222	0	0	-inf	0	0	-inf	0	0	-inf	0	0	-inf	0	0	-inf	840	840	158.580550020816	72	72	130.13519067978754	species	Enterobacter roggenkampii
2071710	0	0	-inf	0	0	-inf	0	0	-inf	0	0	-inf	0	0	-inf	0	0	-inf	0	0	-inf	0	0	-inf	0	0	-inf	0	0	-inf	0	0	-inf	0	0	-inf	0	0	-inf	0	0	-inf	0	0	-inf	0	0	-inf	0	0	-inf	0	0	-inf	104	104	136.14716123226754	0	0	-inf	species	Enterobacter sichuanensis
2494701	0	0	-inf	0	0	-inf	0	0	-inf	0	0	-inf	0	0	-inf	0	0	-inf	0	0	-inf	8	8	91.6219875144545	0	0	-inf	0	0	-inf	0	0	-inf	0	0	-inf	0	0	-inf	0	0	-inf	0	0	-inf	0	0	-inf	0	0	-inf	0	0	-inf	114	114	121.88523967485276	0	0	-inf	species	Enterobacter chengduensis
2497875	0	0	-inf	0	0	-inf	0	0	-inf	8	8	42.8307939636202	0	0	-inf	0	0	-inf	0	0	-inf	0	0	-inf	0	0	-inf	0	0	-inf	0	0	-inf	0	0	-inf	0	0	-inf	0	0	-inf	0	0	-inf	0	0	-inf	0	0	-inf	12	12	42.59600650377296	12	12	75.20484078217508	0	0	-inf	species	Enterobacter chuandaensis
2757714	0	0	-inf	0	0	-inf	0	0	-inf	17	10	99.95713602314576	0	0	-inf	0	0	-inf	0	0	-inf	0	0	-inf	0	0	-inf	0	0	-inf	0	0	-inf	0	0	-inf	11	11	122.95821046846923	0	0	-inf	0	0	-inf	0	0	-inf	0	0	-inf	0	0	-inf	105	8	146.6115597900806	33	6	153.9210283278725	no_rank	unclassified Enterobacter cloacae complex
1329841	0	0	-inf	0	0	-inf	0	0	-inf	7	7	77.28280772520381	0	0	-inf	0	0	-inf	0	0	-inf	0	0	-inf	0	0	-inf	0	0	-inf	0	0	-inf	0	0	-inf	0	0	-inf	0	0	-inf	0	0	-inf	0	0	-inf	0	0	-inf	0	0	-inf	0	0	-inf	0	0	-inf	species	Enterobacter sp. BIDMC 29
1686399	0	0	-inf	0	0	-inf	0	0	-inf	0	0	-inf	0	0	-inf	0	0	-inf	0	0	-inf	0	0	-inf	0	0	-inf	0	0	-inf	0	0	-inf	0	0	-inf	0	0	-inf	0	0	-inf	0	0	-inf	0	0	-inf	0	0	-inf	0	0	-inf	42	42	173.68739933862503	9	9	154.6764393766625	species	Enterobacter sp. BIDMC100
1915310	0	0	-inf	0	0	-inf	0	0	-inf	0	0	-inf	0	0	-inf	0	0	-inf	0	0	-inf	0	0	-inf	0	0	-inf	0	0	-inf	0	0	-inf	0	0	-inf	0	0	-inf	0	0	-inf	0	0	-inf	0	0	-inf	0	0	-inf	0	0	-inf	23	23	147.3381049547197	18	18	159.3047338570109	species	Enterobacter cloacae complex sp. ECNIH7
2027919	0	0	-inf	0	0	-inf	0	0	-inf	0	0	-inf	0	0	-inf	0	0	-inf	0	0	-inf	0	0	-inf	0	0	-inf	0	0	-inf	0	0	-inf	0	0	-inf	0	0	-inf	0	0	-inf	0	0	-inf	0	0	-inf	0	0	-inf	0	0	-inf	32	32	126.7974895338955	0	0	-inf	species	Enterobacter cloacae complex sp.
539813	0	0	-inf	0	0	-inf	0	0	-inf	0	0	-inf	0	0	-inf	0	0	-inf	0	0	-inf	0	0	-inf	0	0	-inf	0	0	-inf	0	0	-inf	0	0	-inf	0	0	-inf	0	0	-inf	0	0	-inf	0	0	-inf	0	0	-inf	13	13	55.10309131982133	19	19	102.14543147781177	0	0	-inf	species	Enterobacter mori
881260	0	0	-inf	0	0	-inf	0	0	-inf	12	12	91.49426656168123	0	0	-inf	0	0	-inf	0	0	-inf	0	0	-inf	0	0	-inf	0	0	-inf	0	0	-inf	0	0	-inf	26	26	145.2352131984384	0	0	-inf	0	0	-inf	0	0	-inf	0	0	-inf	0	0	-inf	16	16	115.70840436456125	18	18	134.80904502498657	species	Enterobacter bugandensis
2608935	0	0	-inf	19	19	83.0274851768424	0	0	-inf	1012	17	131.95528656256212	9	9	51.76363041476864	0	0	-inf	0	0	-inf	13	13	54.828446949357414	13	3	45.177323277053105	0	0	-inf	0	0	-inf	0	0	-inf	17	17	77.32193545845038	13	0	46.32425633083695	67	8	48.93460654956109	50	5	45.945034813434575	0	0	-inf	24	14	68.0801425387526	1266	36	131.12792807589227	22	22	93.77332342193822	no_rank	unclassified Enterobacter
1692238	0	0	-inf	0	0	-inf	0	0	-inf	0	0	-inf	0	0	-inf	0	0	-inf	0	0	-inf	0	0	-inf	10	10	44.030520260169034	0	0	-inf	0	0	-inf	0	0	-inf	0	0	-inf	0	0	-inf	0	0	-inf	0	0	-inf	0	0	-inf	0	0	-inf	0	0	-inf	0	0	-inf	species	Enterobacter sp. FY-07
1848517	0	0	-inf	0	0	-inf	0	0	-inf	0	0	-inf	0	0	-inf	0	0	-inf	0	0	-inf	0	0	-inf	0	0	-inf	0	0	-inf	0	0	-inf	0	0	-inf	0	0	-inf	0	0	-inf	0	0	-inf	0	0	-inf	0	0	-inf	0	0	-inf	13	13	173.73290910825293	0	0	-inf	species	Enterobacter sp. LU1
1914861	0	0	-inf	0	0	-inf	0	0	-inf	0	0	-inf	0	0	-inf	0	0	-inf	0	0	-inf	0	0	-inf	0	0	-inf	0	0	-inf	0	0	-inf	0	0	-inf	0	0	-inf	0	0	-inf	0	0	-inf	0	0	-inf	0	0	-inf	10	10	49.30881590977792	0	0	-inf	0	0	-inf	species	Enterobacter sp. SA187
2500132	0	0	-inf	0	0	-inf	0	0	-inf	9	9	129.08329331726577	0	0	-inf	0	0	-inf	0	0	-inf	0	0	-inf	0	0	-inf	0	0	-inf	0	0	-inf	0	0	-inf	0	0	-inf	0	0	-inf	0	0	-inf	0	0	-inf	0	0	-inf	0	0	-inf	81	81	136.56823057306173	0	0	-inf	species	Enterobacter sp. N18-03635
2565914	0	0	-inf	0	0	-inf	0	0	-inf	7	7	146.6100325791556	0	0	-inf	0	0	-inf	0	0	-inf	0	0	-inf	0	0	-inf	0	0	-inf	0	0	-inf	0	0	-inf	0	0	-inf	0	0	-inf	0	0	-inf	0	0	-inf	0	0	-inf	0	0	-inf	44	44	143.55056185882628	0	0	-inf	species	Enterobacter sp. 18A13
2705458	0	0	-inf	0	0	-inf	0	0	-inf	26	26	142.42934986504062	0	0	-inf	0	0	-inf	0	0	-inf	0	0	-inf	0	0	-inf	0	0	-inf	0	0	-inf	0	0	-inf	0	0	-inf	13	13	46.32425633083695	59	59	46.90130615682804	45	45	46.198081012335656	0	0	-inf	0	0	-inf	38	38	120.90514735324047	0	0	-inf	species	Enterobacter sp. SES19
2831890	0	0	-inf	0	0	-inf	0	0	-inf	686	686	135.1760292722048	0	0	-inf	0	0	-inf	0	0	-inf	0	0	-inf	0	0	-inf	0	0	-inf	0	0	-inf	0	0	-inf	0	0	-inf	0	0	-inf	0	0	-inf	0	0	-inf	0	0	-inf	0	0	-inf	749	749	129.35721119183935	0	0	-inf	species	Enterobacter sp. JBIWA003
2831891	0	0	-inf	0	0	-inf	0	0	-inf	13	13	121.67793587468715	0	0	-inf	0	0	-inf	0	0	-inf	0	0	-inf	0	0	-inf	0	0	-inf	0	0	-inf	0	0	-inf	0	0	-inf	0	0	-inf	0	0	-inf	0	0	-inf	0	0	-inf	0	0	-inf	55	55	141.57790617583538	0	0	-inf	species	Enterobacter sp. JBIWA005
2831892	0	0	-inf	0	0	-inf	0	0	-inf	0	0	-inf	0	0	-inf	0	0	-inf	0	0	-inf	0	0	-inf	0	0	-inf	0	0	-inf	0	0	-inf	0	0	-inf	0	0	-inf	0	0	-inf	0	0	-inf	0	0	-inf	0	0	-inf	0	0	-inf	7	7	100.99548166380637	0	0	-inf	species	Enterobacter sp. JBIWA008
2836161	0	0	-inf	0	0	-inf	0	0	-inf	237	237	132.38383235753457	0	0	-inf	0	0	-inf	0	0	-inf	0	0	-inf	0	0	-inf	0	0	-inf	0	0	-inf	0	0	-inf	0	0	-inf	0	0	-inf	0	0	-inf	0	0	-inf	0	0	-inf	0	0	-inf	243	243	130.22723743629513	0	0	-inf	species	Enterobacter sp. SGAir0187
2976431	0	0	-inf	0	0	-inf	0	0	-inf	17	17	46.81075830734933	0	0	-inf	0	0	-inf	0	0	-inf	0	0	-inf	0	0	-inf	0	0	-inf	0	0	-inf	0	0	-inf	0	0	-inf	0	0	-inf	0	0	-inf	0	0	-inf	0	0	-inf	0	0	-inf	0	0	-inf	0	0	-inf	species	Enterobacter sp. CP102
561	41	2	145.94022469709336	138385	2872	163.36363828717043	30	0	161.5582014587358	28692	923	147.9837170238009	6078	218	151.91068311432394	49	2	145.7526288609624	46	1	133.66804273663288	152904	3109	160.2841865307027	129	4	115.49229279903652	1789	61	141.5433096887918	94	4	136.57632623816053	75	2	150.57814252233675	16579	334	157.4299007403368	60	1	148.95545041598126	94	6	138.44504794381166	69	5	134.7419731601954	50	0	156.96834508824904	309912	10018	158.26617281511238	46436	2048	148.7296058436398	439788	9475	163.20443209943542	genus	Escherichia
562	39	39	144.28005051945274	135337	125111	163.6612518566829	30	30	161.5582014587358	27407	26454	148.52654397855866	5799	5649	152.60557638605263	47	47	146.52730552675857	45	45	134.7774234870205	149576	131707	160.5251811110577	125	125	116.69336161020824	1708	1708	142.49075967699676	90	90	135.25559955626238	73	73	151.51179026267477	16198	14393	157.83080900216459	59	59	150.67405735197755	88	88	140.10505860146927	64	64	135.67670068568606	50	50	156.96834508824904	298298	296653	158.77130753342286	43347	43058	149.4931236208602	429676	387962	163.46555700029813	species	Escherichia coli
83333	0	0	-inf	0	0	-inf	0	0	-inf	7	7	103.14285714285714	0	0	-inf	0	0	-inf	0	0	-inf	0	0	-inf	0	0	-inf	0	0	-inf	0	0	-inf	0	0	-inf	0	0	-inf	0	0	-inf	0	0	-inf	0	0	-inf	0	0	-inf	7	7	95.0	14	14	88.06111409009493	12	12	118.43292390029721	strain	Escherichia coli K-12
83334	0	0	-inf	34	34	104.44150257777665	0	0	-inf	24	24	120.14039899452857	0	0	-inf	0	0	-inf	0	0	-inf	64	53	107.07608404779097	0	0	-inf	0	0	-inf	0	0	-inf	0	0	-inf	11	11	94.8510684662138	0	0	-inf	0	0	-inf	0	0	-inf	0	0	-inf	53	53	100.31155240205662	31	31	109.37741845076908	140	127	115.54698604044543	serotype	Escherichia coli O157:H7
1328859	0	0	-inf	0	0	-inf	0	0	-inf	0	0	-inf	0	0	-inf	0	0	-inf	0	0	-inf	11	11	107.9940635867853	0	0	-inf	0	0	-inf	0	0	-inf	0	0	-inf	0	0	-inf	0	0	-inf	0	0	-inf	0	0	-inf	0	0	-inf	0	0	-inf	0	0	-inf	13	13	107.3098819122418	strain	Escherichia coli O157:H7 str. SS17
168927	0	0	-inf	35	35	154.43556686978016	0	0	-inf	0	0	-inf	0	0	-inf	0	0	-inf	0	0	-inf	0	0	-inf	0	0	-inf	0	0	-inf	0	0	-inf	0	0	-inf	0	0	-inf	0	0	-inf	0	0	-inf	0	0	-inf	0	0	-inf	0	0	-inf	0	0	-inf	0	0	-inf	serotype	Escherichia coli O111:H-
244320	0	0	-inf	0	0	-inf	0	0	-inf	8	8	117.87488627563633	0	0	-inf	0	0	-inf	0	0	-inf	0	0	-inf	0	0	-inf	0	0	-inf	0	0	-inf	0	0	-inf	0	0	-inf	0	0	-inf	0	0	-inf	0	0	-inf	0	0	-inf	16	16	116.50443520494038	9	9	128.8911274903386	222	222	147.56847271519683	serotype	Escherichia coli O55:H7
316435	0	0	-inf	7	7	130.26959628219382	0	0	-inf	0	0	-inf	0	0	-inf	0	0	-inf	0	0	-inf	14	14	120.90419049764239	0	0	-inf	0	0	-inf	0	0	-inf	0	0	-inf	0	0	-inf	0	0	-inf	0	0	-inf	0	0	-inf	0	0	-inf	0	0	-inf	0	0	-inf	30	30	132.3796096128809	strain	Escherichia coli Nissle 1917
340186	0	0	-inf	0	0	-inf	0	0	-inf	0	0	-inf	0	0	-inf	0	0	-inf	0	0	-inf	0	0	-inf	0	0	-inf	0	0	-inf	0	0	-inf	0	0	-inf	0	0	-inf	0	0	-inf	0	0	-inf	0	0	-inf	0	0	-inf	0	0	-inf	0	0	-inf	23	23	144.71909195368502	strain	Escherichia coli E110019
344610	0	0	-inf	0	0	-inf	0	0	-inf	7	7	165.86674712297224	0	0	-inf	0	0	-inf	0	0	-inf	0	0	-inf	0	0	-inf	0	0	-inf	0	0	-inf	0	0	-inf	0	0	-inf	0	0	-inf	0	0	-inf	0	0	-inf	0	0	-inf	0	0	-inf	0	0	-inf	0	0	-inf	strain	Escherichia coli 53638
362663	0	0	-inf	10	10	123.77292367186887	0	0	-inf	0	0	-inf	0	0	-inf	0	0	-inf	0	0	-inf	9	9	131.2091773225451	0	0	-inf	0	0	-inf	0	0	-inf	0	0	-inf	0	0	-inf	0	0	-inf	0	0	-inf	0	0	-inf	0	0	-inf	24	24	127.91751342479645	0	0	-inf	35	35	143.47922647505106	strain	Escherichia coli 536
405955	0	0	-inf	0	0	-inf	0	0	-inf	0	0	-inf	0	0	-inf	0	0	-inf	0	0	-inf	9	9	116.40786606161248	0	0	-inf	0	0	-inf	0	0	-inf	0	0	-inf	0	0	-inf	0	0	-inf	0	0	-inf	0	0	-inf	0	0	-inf	0	0	-inf	0	0	-inf	23	23	133.6473882878975	strain	Escherichia coli APEC O1
409438	0	0	-inf	0	0	-inf	0	0	-inf	0	0	-inf	0	0	-inf	0	0	-inf	0	0	-inf	0	0	-inf	0	0	-inf	0	0	-inf	0	0	-inf	0	0	-inf	0	0	-inf	0	0	-inf	0	0	-inf	0	0	-inf	0	0	-inf	0	0	-inf	15	15	146.53886976325373	0	0	-inf	strain	Escherichia coli SE11
585056	0	0	-inf	0	0	-inf	0	0	-inf	0	0	-inf	0	0	-inf	0	0	-inf	0	0	-inf	0	0	-inf	0	0	-inf	0	0	-inf	0	0	-inf	0	0	-inf	0	0	-inf	0	0	-inf	0	0	-inf	0	0	-inf	0	0	-inf	0	0	-inf	0	0	-inf	23	23	162.5118556369282	strain	Escherichia coli UMN026
585057	0	0	-inf	0	0	-inf	0	0	-inf	0	0	-inf	0	0	-inf	0	0	-inf	0	0	-inf	8	8	136.31223112226857	0	0	-inf	0	0	-inf	0	0	-inf	0	0	-inf	0	0	-inf	0	0	-inf	0	0	-inf	0	0	-inf	0	0	-inf	0	0	-inf	0	0	-inf	23	23	138.25197123187064	strain	Escherichia coli IAI39
585397	0	0	-inf	10034	10034	153.13544865305093	0	0	-inf	649	649	156.45121115685598	125	125	152.84305696179152	0	0	-inf	0	0	-inf	17526	17526	153.24408994321414	0	0	-inf	0	0	-inf	0	0	-inf	0	0	-inf	1794	1794	155.45574953070192	0	0	-inf	0	0	-inf	0	0	-inf	0	0	-inf	350	350	149.06479251779425	0	0	-inf	40274	40274	154.5008509511693	strain	Escherichia coli ED1a
696406	0	0	-inf	0	0	-inf	0	0	-inf	0	0	-inf	0	0	-inf	0	0	-inf	0	0	-inf	0	0	-inf	0	0	-inf	0	0	-inf	0	0	-inf	0	0	-inf	0	0	-inf	0	0	-inf	0	0	-inf	0	0	-inf	0	0	-inf	0	0	-inf	23	23	143.1692303275557	0	0	-inf	strain	Escherichia coli UMNK88
861906	0	0	-inf	0	0	-inf	0	0	-inf	26	0	139.54267193020337	0	0	-inf	0	0	-inf	0	0	-inf	0	0	-inf	0	0	-inf	0	0	-inf	0	0	-inf	0	0	-inf	0	0	-inf	0	0	-inf	0	0	-inf	0	0	-inf	0	0	-inf	0	0	-inf	0	0	-inf	62	0	147.03963833825594	serotype	Escherichia coli O44:H18
216592	0	0	-inf	0	0	-inf	0	0	-inf	26	26	139.54267193020337	0	0	-inf	0	0	-inf	0	0	-inf	0	0	-inf	0	0	-inf	0	0	-inf	0	0	-inf	0	0	-inf	0	0	-inf	0	0	-inf	0	0	-inf	0	0	-inf	0	0	-inf	0	0	-inf	0	0	-inf	62	62	147.03963833825594	strain	Escherichia coli 042
869729	0	0	-inf	32	32	137.38054668359138	0	0	-inf	0	0	-inf	0	0	-inf	0	0	-inf	0	0	-inf	62	62	126.18626953136065	0	0	-inf	0	0	-inf	0	0	-inf	0	0	-inf	0	0	-inf	0	0	-inf	0	0	-inf	0	0	-inf	0	0	-inf	30	30	104.21122306325012	0	0	-inf	188	188	126.9747719000647	strain	Escherichia coli UM146
913088	0	0	-inf	0	0	-inf	0	0	-inf	0	0	-inf	0	0	-inf	0	0	-inf	0	0	-inf	0	0	-inf	0	0	-inf	0	0	-inf	0	0	-inf	0	0	-inf	0	0	-inf	0	0	-inf	0	0	-inf	0	0	-inf	0	0	-inf	0	0	-inf	0	0	-inf	33	33	120.04861219793737	strain	Escherichia coli TW11681
930406	0	0	-inf	0	0	-inf	0	0	-inf	110	110	124.58676435532232	0	0	-inf	0	0	-inf	0	0	-inf	22	22	97.02964813746651	0	0	-inf	0	0	-inf	0	0	-inf	0	0	-inf	0	0	-inf	0	0	-inf	0	0	-inf	0	0	-inf	0	0	-inf	20	9	97.70852614487572	8	8	103.3156049427453	15	15	120.21375063500012	strain	Escherichia coli O157:H16
1446608	0	0	-inf	0	0	-inf	0	0	-inf	0	0	-inf	0	0	-inf	0	0	-inf	0	0	-inf	0	0	-inf	0	0	-inf	0	0	-inf	0	0	-inf	0	0	-inf	0	0	-inf	0	0	-inf	0	0	-inf	0	0	-inf	0	0	-inf	11	11	115.45454545454545	0	0	-inf	0	0	-inf	no_rank	Escherichia coli O157:H16 str. 98-3133
941322	0	0	-inf	0	0	-inf	0	0	-inf	0	0	-inf	0	0	-inf	0	0	-inf	0	0	-inf	0	0	-inf	0	0	-inf	0	0	-inf	0	0	-inf	0	0	-inf	0	0	-inf	0	0	-inf	0	0	-inf	0	0	-inf	0	0	-inf	20	20	84.8	0	0	-inf	11	11	132.72525891960456	strain	Escherichia coli O25b:H4-ST131
941323	0	0	-inf	0	0	-inf	0	0	-inf	0	0	-inf	0	0	-inf	0	0	-inf	0	0	-inf	0	0	-inf	0	0	-inf	0	0	-inf	0	0	-inf	0	0	-inf	0	0	-inf	0	0	-inf	0	0	-inf	0	0	-inf	0	0	-inf	174	174	145.96459637502952	8	8	172.0961466484473	65	65	156.68215935668943	strain	Escherichia coli VR50
1038927	0	0	-inf	0	0	-inf	0	0	-inf	7	7	160.53055884739612	0	0	-inf	0	0	-inf	0	0	-inf	0	0	-inf	0	0	-inf	0	0	-inf	0	0	-inf	0	0	-inf	0	0	-inf	0	0	-inf	0	0	-inf	0	0	-inf	0	0	-inf	0	0	-inf	0	0	-inf	0	0	-inf	serotype	Escherichia coli O104:H4
1045010	0	0	-inf	0	0	-inf	0	0	-inf	0	0	-inf	0	0	-inf	0	0	-inf	0	0	-inf	0	0	-inf	0	0	-inf	0	0	-inf	0	0	-inf	0	0	-inf	0	0	-inf	0	0	-inf	0	0	-inf	0	0	-inf	0	0	-inf	19	19	59.91938971653554	0	0	-inf	0	0	-inf	serogroup	Escherichia coli O157
1072458	0	0	-inf	0	0	-inf	0	0	-inf	0	0	-inf	0	0	-inf	0	0	-inf	0	0	-inf	0	0	-inf	0	0	-inf	0	0	-inf	0	0	-inf	0	0	-inf	0	0	-inf	0	0	-inf	0	0	-inf	0	0	-inf	0	0	-inf	0	0	-inf	0	0	-inf	21	0	128.8290384742386	serotype	Escherichia coli O7:K1
1072459	0	0	-inf	0	0	-inf	0	0	-inf	0	0	-inf	0	0	-inf	0	0	-inf	0	0	-inf	0	0	-inf	0	0	-inf	0	0	-inf	0	0	-inf	0	0	-inf	0	0	-inf	0	0	-inf	0	0	-inf	0	0	-inf	0	0	-inf	0	0	-inf	0	0	-inf	21	21	128.8290384742386	strain	Escherichia coli O7:K1 str. CE10
1329907	0	0	-inf	12	12	105.12458813355569	0	0	-inf	0	0	-inf	0	0	-inf	0	0	-inf	0	0	-inf	25	25	131.4346240810264	0	0	-inf	0	0	-inf	0	0	-inf	0	0	-inf	0	0	-inf	0	0	-inf	0	0	-inf	0	0	-inf	0	0	-inf	7	7	123.32408756745508	0	0	-inf	63	63	124.91339892860815	strain	Escherichia coli APEC IMT5155
1355100	0	0	-inf	0	0	-inf	0	0	-inf	0	0	-inf	0	0	-inf	0	0	-inf	0	0	-inf	0	0	-inf	0	0	-inf	0	0	-inf	0	0	-inf	0	0	-inf	0	0	-inf	0	0	-inf	0	0	-inf	0	0	-inf	0	0	-inf	0	0	-inf	0	0	-inf	8	8	106.9936246659468	strain	Escherichia coli JJ1886
1446738	0	0	-inf	0	0	-inf	0	0	-inf	13	0	134.6632231233444	0	0	-inf	0	0	-inf	0	0	-inf	18	0	139.2104572687228	0	0	-inf	0	0	-inf	0	0	-inf	0	0	-inf	0	0	-inf	0	0	-inf	0	0	-inf	0	0	-inf	0	0	-inf	13	0	123.25418671566364	0	0	-inf	17	0	123.94792424022246	serotype	Escherichia coli O39:NM
1446739	0	0	-inf	0	0	-inf	0	0	-inf	13	13	134.6632231233444	0	0	-inf	0	0	-inf	0	0	-inf	18	18	139.2104572687228	0	0	-inf	0	0	-inf	0	0	-inf	0	0	-inf	0	0	-inf	0	0	-inf	0	0	-inf	0	0	-inf	0	0	-inf	13	13	123.25418671566364	0	0	-inf	17	17	123.94792424022246	strain	Escherichia coli O39:NM str. F8704-2
1446746	0	0	-inf	0	0	-inf	0	0	-inf	0	0	-inf	0	0	-inf	0	0	-inf	0	0	-inf	0	0	-inf	0	0	-inf	0	0	-inf	0	0	-inf	0	0	-inf	0	0	-inf	0	0	-inf	0	0	-inf	0	0	-inf	0	0	-inf	0	0	-inf	0	0	-inf	15	15	164.10432596897536	serotype	Escherichia coli O6:H16
1502658	0	0	-inf	0	0	-inf	0	0	-inf	0	0	-inf	0	0	-inf	0	0	-inf	0	0	-inf	0	0	-inf	0	0	-inf	0	0	-inf	0	0	-inf	0	0	-inf	0	0	-inf	0	0	-inf	0	0	-inf	0	0	-inf	0	0	-inf	0	0	-inf	0	0	-inf	7	7	150.44814778674828	serotype	Escherichia coli O2:H6
1954351	0	0	-inf	0	0	-inf	0	0	-inf	0	0	-inf	0	0	-inf	0	0	-inf	0	0	-inf	0	0	-inf	0	0	-inf	0	0	-inf	0	0	-inf	0	0	-inf	0	0	-inf	0	0	-inf	0	0	-inf	0	0	-inf	0	0	-inf	11	11	145.9907029649975	0	0	-inf	0	0	-inf	strain	Escherichia coli APEC O2-211
2027293	0	0	-inf	0	0	-inf	0	0	-inf	0	0	-inf	0	0	-inf	0	0	-inf	0	0	-inf	0	0	-inf	0	0	-inf	0	0	-inf	0	0	-inf	0	0	-inf	0	0	-inf	0	0	-inf	0	0	-inf	0	0	-inf	0	0	-inf	29	29	132.63379602166103	0	0	-inf	0	0	-inf	serotype	Escherichia coli O8:H8
2027295	0	0	-inf	0	0	-inf	0	0	-inf	0	0	-inf	0	0	-inf	0	0	-inf	0	0	-inf	0	0	-inf	0	0	-inf	0	0	-inf	0	0	-inf	0	0	-inf	0	0	-inf	0	0	-inf	0	0	-inf	0	0	-inf	0	0	-inf	0	0	-inf	14	14	120.27799259167041	0	0	-inf	strain	Escherichia coli O8:H28
2048779	0	0	-inf	0	0	-inf	0	0	-inf	0	0	-inf	0	0	-inf	0	0	-inf	0	0	-inf	0	0	-inf	0	0	-inf	0	0	-inf	0	0	-inf	0	0	-inf	0	0	-inf	0	0	-inf	0	0	-inf	0	0	-inf	0	0	-inf	0	0	-inf	0	0	-inf	7	7	102.57142857142857	strain	Escherichia coli O182:H21
2072463	0	0	-inf	0	0	-inf	0	0	-inf	15	15	156.77776128212832	0	0	-inf	0	0	-inf	0	0	-inf	0	0	-inf	0	0	-inf	0	0	-inf	0	0	-inf	0	0	-inf	0	0	-inf	0	0	-inf	0	0	-inf	0	0	-inf	0	0	-inf	23	23	105.89911176495754	0	0	-inf	21	21	143.6445588065473	serogroup	Escherichia coli O78
2491679	0	0	-inf	0	0	-inf	0	0	-inf	0	0	-inf	0	0	-inf	0	0	-inf	0	0	-inf	8	8	94.44691475529002	0	0	-inf	0	0	-inf	0	0	-inf	0	0	-inf	0	0	-inf	0	0	-inf	0	0	-inf	0	0	-inf	0	0	-inf	35	35	134.2187782323137	0	0	-inf	23	23	131.12051353013152	strain	Escherichia coli O22:H8
2603836	0	0	-inf	0	0	-inf	0	0	-inf	80	80	85.2724684666766	0	0	-inf	0	0	-inf	0	0	-inf	0	0	-inf	0	0	-inf	0	0	-inf	0	0	-inf	0	0	-inf	0	0	-inf	0	0	-inf	0	0	-inf	0	0	-inf	0	0	-inf	27	27	105.89940801182055	0	0	-inf	84	84	140.9808616814939	serotype	Escherichia coli O10:H32
2605620	0	0	-inf	0	0	-inf	0	0	-inf	0	0	-inf	0	0	-inf	0	0	-inf	0	0	-inf	0	0	-inf	0	0	-inf	0	0	-inf	0	0	-inf	0	0	-inf	0	0	-inf	0	0	-inf	0	0	-inf	0	0	-inf	0	0	-inf	0	0	-inf	9	9	95.7142591707438	0	0	-inf	no_rank	Escherichia coli O80:H26
2763104	0	0	-inf	18	18	116.77503681619503	0	0	-inf	0	0	-inf	0	0	-inf	0	0	-inf	0	0	-inf	36	36	143.423858378891	0	0	-inf	0	0	-inf	0	0	-inf	0	0	-inf	0	0	-inf	0	0	-inf	0	0	-inf	0	0	-inf	0	0	-inf	71	71	145.68085287276983	0	0	-inf	85	85	139.93896026977978	serotype	Escherichia coli O150:H6
2773705	0	0	-inf	0	0	-inf	0	0	-inf	0	0	-inf	0	0	-inf	0	0	-inf	0	0	-inf	0	0	-inf	0	0	-inf	0	0	-inf	0	0	-inf	0	0	-inf	0	0	-inf	0	0	-inf	0	0	-inf	0	0	-inf	0	0	-inf	16	16	134.75	0	0	-inf	0	0	-inf	no_rank	Escherichia coli O18ac:H14
2773706	0	0	-inf	0	0	-inf	0	0	-inf	0	0	-inf	0	0	-inf	0	0	-inf	0	0	-inf	0	0	-inf	0	0	-inf	0	0	-inf	0	0	-inf	0	0	-inf	0	0	-inf	0	0	-inf	0	0	-inf	0	0	-inf	0	0	-inf	0	0	-inf	12	12	127.34923878113739	0	0	-inf	no_rank	Escherichia coli O68:H12
2773707	0	0	-inf	0	0	-inf	0	0	-inf	0	0	-inf	0	0	-inf	0	0	-inf	0	0	-inf	0	0	-inf	0	0	-inf	0	0	-inf	0	0	-inf	0	0	-inf	0	0	-inf	0	0	-inf	0	0	-inf	0	0	-inf	0	0	-inf	8	8	101.625	0	0	-inf	7	7	128.14285714285714	no_rank	Escherichia coli O19:H7
2778652	0	0	-inf	0	0	-inf	0	0	-inf	0	0	-inf	0	0	-inf	0	0	-inf	0	0	-inf	0	0	-inf	0	0	-inf	0	0	-inf	0	0	-inf	0	0	-inf	0	0	-inf	0	0	-inf	0	0	-inf	0	0	-inf	0	0	-inf	0	0	-inf	0	0	-inf	25	25	108.75433938857049	serotype	Escherichia coli O100:H21
2778654	0	0	-inf	0	0	-inf	0	0	-inf	0	0	-inf	0	0	-inf	0	0	-inf	0	0	-inf	0	0	-inf	0	0	-inf	0	0	-inf	0	0	-inf	0	0	-inf	0	0	-inf	0	0	-inf	0	0	-inf	0	0	-inf	0	0	-inf	15	15	104.29092039703364	50	50	148.1280989201147	0	0	-inf	serotype	Escherichia coli O152:H23
2778655	0	0	-inf	7	7	135.36901106341955	0	0	-inf	0	0	-inf	25	25	169.28384096385102	0	0	-inf	0	0	-inf	0	0	-inf	0	0	-inf	0	0	-inf	0	0	-inf	0	0	-inf	0	0	-inf	0	0	-inf	0	0	-inf	0	0	-inf	0	0	-inf	75	75	156.71333077806267	37	37	141.50644875825367	8	8	103.91663056034261	serotype	Escherichia coli O167:H26
2810404	0	0	-inf	0	0	-inf	0	0	-inf	0	0	-inf	0	0	-inf	0	0	-inf	0	0	-inf	0	0	-inf	0	0	-inf	0	0	-inf	0	0	-inf	0	0	-inf	0	0	-inf	0	0	-inf	0	0	-inf	0	0	-inf	0	0	-inf	0	0	-inf	9	9	159.08514407657552	0	0	-inf	serotype	Escherichia coli O7:H4
2810409	0	0	-inf	0	0	-inf	0	0	-inf	0	0	-inf	0	0	-inf	0	0	-inf	0	0	-inf	0	0	-inf	0	0	-inf	0	0	-inf	0	0	-inf	0	0	-inf	0	0	-inf	0	0	-inf	0	0	-inf	0	0	-inf	0	0	-inf	7	7	125.42857142857143	0	0	-inf	0	0	-inf	serotype	Escherichia coli H20
2848143	0	0	-inf	0	0	-inf	0	0	-inf	0	0	-inf	0	0	-inf	0	0	-inf	0	0	-inf	12	12	128.88076934011306	0	0	-inf	0	0	-inf	0	0	-inf	0	0	-inf	0	0	-inf	0	0	-inf	0	0	-inf	0	0	-inf	0	0	-inf	0	0	-inf	0	0	-inf	20	20	130.750963981981	no_rank	Escherichia coli O85:H1
2848144	0	0	-inf	12	12	109.99385661218969	0	0	-inf	7	7	122.42857142857143	0	0	-inf	0	0	-inf	0	0	-inf	0	0	-inf	0	0	-inf	0	0	-inf	0	0	-inf	0	0	-inf	0	0	-inf	0	0	-inf	0	0	-inf	0	0	-inf	0	0	-inf	412	412	140.5716689149215	30	30	151.14702018937334	17	17	108.15175053559612	no_rank	Escherichia coli O158:H23
2848145	0	0	-inf	12	12	140.2668708510846	0	0	-inf	0	0	-inf	0	0	-inf	0	0	-inf	0	0	-inf	33	33	160.76331231178804	0	0	-inf	0	0	-inf	0	0	-inf	0	0	-inf	0	0	-inf	0	0	-inf	0	0	-inf	0	0	-inf	0	0	-inf	69	69	154.44235462714727	0	0	-inf	56	56	165.2394168579175	no_rank	Escherichia coli O170:H18
2861805	0	0	-inf	0	0	-inf	0	0	-inf	0	0	-inf	0	0	-inf	0	0	-inf	0	0	-inf	0	0	-inf	0	0	-inf	0	0	-inf	0	0	-inf	0	0	-inf	0	0	-inf	0	0	-inf	0	0	-inf	0	0	-inf	0	0	-inf	9	9	121.69888500585661	0	0	-inf	0	0	-inf	no_rank	Escherichia coli O139:H1
2861806	0	0	-inf	0	0	-inf	0	0	-inf	0	0	-inf	0	0	-inf	0	0	-inf	0	0	-inf	0	0	-inf	0	0	-inf	0	0	-inf	0	0	-inf	0	0	-inf	0	0	-inf	0	0	-inf	0	0	-inf	0	0	-inf	0	0	-inf	14	14	144.4067154289604	20	20	125.20740322195147	0	0	-inf	no_rank	Escherichia coli O141:H4
2874051	0	0	-inf	13	13	169.05722236752888	0	0	-inf	0	0	-inf	0	0	-inf	0	0	-inf	0	0	-inf	23	23	147.6529092884196	0	0	-inf	0	0	-inf	0	0	-inf	0	0	-inf	0	0	-inf	0	0	-inf	0	0	-inf	0	0	-inf	0	0	-inf	80	80	154.55409167728152	0	0	-inf	27	27	140.73689876469427	serotype	Escherichia coli O99:H6
2874053	0	0	-inf	0	0	-inf	0	0	-inf	0	0	-inf	0	0	-inf	0	0	-inf	0	0	-inf	0	0	-inf	0	0	-inf	0	0	-inf	0	0	-inf	0	0	-inf	0	0	-inf	0	0	-inf	0	0	-inf	0	0	-inf	0	0	-inf	11	11	98.43266140914186	0	0	-inf	15	15	104.71854403631268	serotype	Escherichia coli O25:H1
2990471	0	0	-inf	0	0	-inf	0	0	-inf	0	0	-inf	0	0	-inf	0	0	-inf	0	0	-inf	0	0	-inf	0	0	-inf	0	0	-inf	0	0	-inf	0	0	-inf	0	0	-inf	0	0	-inf	0	0	-inf	0	0	-inf	0	0	-inf	0	0	-inf	0	0	-inf	9	9	175.87581934430037	serotype	Escherichia coli O6:K2:H1
564	0	0	-inf	94	94	104.07017727974667	0	0	-inf	260	260	80.97868478775824	49	49	91.3990610877087	0	0	-inf	0	0	-inf	121	121	100.56341152191546	0	0	-inf	10	10	84.33121191501228	0	0	-inf	0	0	-inf	21	21	81.74452036040506	0	0	-inf	0	0	-inf	0	0	-inf	0	0	-inf	1114	1114	129.59060896872072	201	201	97.3505122627559	286	286	100.36922590318547	species	Escherichia fergusonii
208962	0	0	-inf	74	74	89.72240083453349	0	0	-inf	77	77	107.07059349724668	12	12	84.475683972274	0	0	-inf	0	0	-inf	83	83	98.81996480869401	0	0	-inf	10	10	86.16080071574001	0	0	-inf	0	0	-inf	26	26	90.04197950854088	0	0	-inf	0	0	-inf	0	0	-inf	0	0	-inf	371	371	101.57999121356285	281	281	129.23128271610642	279	279	102.26579653556922	species	Escherichia albertii
1499973	0	0	-inf	8	8	65.17246570962087	0	0	-inf	25	25	117.5398611232354	0	0	-inf	0	0	-inf	0	0	-inf	15	15	71.72817793599418	0	0	-inf	0	0	-inf	0	0	-inf	0	0	-inf	0	0	-inf	0	0	-inf	0	0	-inf	0	0	-inf	0	0	-inf	60	60	86.0979881250518	544	544	117.55275312603167	58	58	78.30992237847933	species	Escherichia marmotae
2608889	0	0	-inf	0	0	-inf	0	0	-inf	0	0	-inf	0	0	-inf	0	0	-inf	0	0	-inf	0	0	-inf	0	0	-inf	0	0	-inf	0	0	-inf	0	0	-inf	0	0	-inf	0	0	-inf	0	0	-inf	0	0	-inf	0	0	-inf	51	4	124.2583912816352	15	6	96.30141272064172	14	2	120.71704799767944	no_rank	unclassified Escherichia
1645089	0	0	-inf	0	0	-inf	0	0	-inf	0	0	-inf	0	0	-inf	0	0	-inf	0	0	-inf	0	0	-inf	0	0	-inf	0	0	-inf	0	0	-inf	0	0	-inf	0	0	-inf	0	0	-inf	0	0	-inf	0	0	-inf	0	0	-inf	14	14	162.36413053652416	0	0	-inf	0	0	-inf	species	Escherichia sp. UIWRF1151
2044467	0	0	-inf	0	0	-inf	0	0	-inf	0	0	-inf	0	0	-inf	0	0	-inf	0	0	-inf	0	0	-inf	0	0	-inf	0	0	-inf	0	0	-inf	0	0	-inf	0	0	-inf	0	0	-inf	0	0	-inf	0	0	-inf	0	0	-inf	33	33	106.24485235915323	0	0	-inf	12	12	115.75322266395936	species	Escherichia sp. E4742
2725997	0	0	-inf	0	0	-inf	0	0	-inf	0	0	-inf	0	0	-inf	0	0	-inf	0	0	-inf	0	0	-inf	0	0	-inf	0	0	-inf	0	0	-inf	0	0	-inf	0	0	-inf	0	0	-inf	0	0	-inf	0	0	-inf	0	0	-inf	0	0	-inf	9	9	85.2699212604072	0	0	-inf	species	Escherichia sp. SCLE84
579	0	0	-inf	10	10	60.92390887072529	0	0	-inf	11	11	66.03912757283567	0	0	-inf	0	0	-inf	0	0	-inf	0	0	-inf	0	0	-inf	0	0	-inf	0	0	-inf	0	0	-inf	9	9	75.05715510206495	0	0	-inf	0	0	-inf	0	0	-inf	0	0	-inf	8	8	50.62011293641887	15	15	79.67957805641367	11	11	66.9090909090909	genus	Kluyvera
590	0	0	-inf	237	13	117.36165576560138	6	0	44.809445920629024	160	13	79.12334909411072	71	13	79.07093349247393	0	0	-inf	0	0	-inf	494	5	125.43902571285632	0	0	-inf	27	2	97.40962810593676	0	0	-inf	0	0	-inf	106	9	108.57454928016622	0	0	-inf	29	6	43.32506933316916	9	2	42.18634158383663	0	0	-inf	1112	26	107.10226570481392	615	21	107.51774205081986	953	21	128.55043359026251	genus	Salmonella
28901	0	0	-inf	224	51	119.05784169161235	6	6	44.809445920629024	147	89	80.7060381198971	58	31	85.98716146339873	0	0	-inf	0	0	-inf	472	151	126.23888731117806	0	0	-inf	25	15	101.67102750451322	0	0	-inf	0	0	-inf	97	37	110.77868751677197	0	0	-inf	23	23	43.52017495061972	7	7	42.07467790313985	0	0	-inf	1013	869	105.75562574268831	586	275	107.75274626685176	914	111	128.94416691922456	species	Salmonella enterica
59201	0	0	-inf	173	29	125.20512331367127	0	0	-inf	58	38	97.76086184532018	27	19	94.32091721689072	0	0	-inf	0	0	-inf	321	38	131.6385992018407	0	0	-inf	10	10	100.18996720725447	0	0	-inf	0	0	-inf	60	23	128.1690366475034	0	0	-inf	0	0	-inf	0	0	-inf	0	0	-inf	121	71	98.55939838958366	311	151	115.77254105965791	803	97	132.9228642991194	subspecies	Salmonella enterica subsp. enterica
595	0	0	-inf	0	0	-inf	0	0	-inf	0	0	-inf	0	0	-inf	0	0	-inf	0	0	-inf	0	0	-inf	0	0	-inf	0	0	-inf	0	0	-inf	0	0	-inf	0	0	-inf	0	0	-inf	0	0	-inf	0	0	-inf	0	0	-inf	27	27	91.88303461552498	0	0	-inf	0	0	-inf	no_rank	Salmonella enterica subsp. enterica serovar Infantis
611	0	0	-inf	0	0	-inf	0	0	-inf	0	0	-inf	0	0	-inf	0	0	-inf	0	0	-inf	7	7	153.5032851533979	0	0	-inf	0	0	-inf	0	0	-inf	0	0	-inf	0	0	-inf	0	0	-inf	0	0	-inf	0	0	-inf	0	0	-inf	0	0	-inf	0	0	-inf	0	0	-inf	no_rank	Salmonella enterica subsp. enterica serovar Heidelberg
46626	0	0	-inf	0	0	-inf	0	0	-inf	0	0	-inf	0	0	-inf	0	0	-inf	0	0	-inf	0	0	-inf	0	0	-inf	0	0	-inf	0	0	-inf	0	0	-inf	0	0	-inf	0	0	-inf	0	0	-inf	0	0	-inf	0	0	-inf	0	0	-inf	36	36	75.7593858635623	0	0	-inf	no_rank	Salmonella enterica subsp. enterica serovar Give
58095	0	0	-inf	0	0	-inf	0	0	-inf	0	0	-inf	0	0	-inf	0	0	-inf	0	0	-inf	0	0	-inf	0	0	-inf	0	0	-inf	0	0	-inf	0	0	-inf	0	0	-inf	0	0	-inf	0	0	-inf	0	0	-inf	0	0	-inf	0	0	-inf	10	3	129.19526934398695	0	0	-inf	no_rank	Salmonella enterica subsp. enterica serovar Agona
454166	0	0	-inf	0	0	-inf	0	0	-inf	0	0	-inf	0	0	-inf	0	0	-inf	0	0	-inf	0	0	-inf	0	0	-inf	0	0	-inf	0	0	-inf	0	0	-inf	0	0	-inf	0	0	-inf	0	0	-inf	0	0	-inf	0	0	-inf	0	0	-inf	7	7	123.8519655140381	0	0	-inf	strain	Salmonella enterica subsp. enterica serovar Agona str. SL483
58096	0	0	-inf	0	0	-inf	0	0	-inf	0	0	-inf	0	0	-inf	0	0	-inf	0	0	-inf	0	0	-inf	0	0	-inf	0	0	-inf	0	0	-inf	0	0	-inf	0	0	-inf	0	0	-inf	0	0	-inf	0	0	-inf	0	0	-inf	0	0	-inf	0	0	-inf	37	29	130.94540261305272	no_rank	Salmonella enterica subsp. enterica serovar Bareilly
1182174	0	0	-inf	0	0	-inf	0	0	-inf	0	0	-inf	0	0	-inf	0	0	-inf	0	0	-inf	0	0	-inf	0	0	-inf	0	0	-inf	0	0	-inf	0	0	-inf	0	0	-inf	0	0	-inf	0	0	-inf	0	0	-inf	0	0	-inf	0	0	-inf	0	0	-inf	8	8	112.40376814901781	strain	Salmonella enterica subsp. enterica serovar Bareilly str. CFSAN000669
90371	0	0	-inf	7	7	114.95069000726856	0	0	-inf	7	7	121.17773947222277	0	0	-inf	0	0	-inf	0	0	-inf	18	18	75.10525572428222	0	0	-inf	0	0	-inf	0	0	-inf	0	0	-inf	0	0	-inf	0	0	-inf	0	0	-inf	0	0	-inf	0	0	-inf	0	0	-inf	11	11	114.15214836044098	23	23	136.25383122921545	no_rank	Salmonella enterica subsp. enterica serovar Typhimurium
108619	0	0	-inf	0	0	-inf	0	0	-inf	0	0	-inf	0	0	-inf	0	0	-inf	0	0	-inf	0	0	-inf	0	0	-inf	0	0	-inf	0	0	-inf	0	0	-inf	0	0	-inf	0	0	-inf	0	0	-inf	0	0	-inf	0	0	-inf	0	0	-inf	7	7	131.2525380094583	8	8	66.20977138876594	no_rank	Salmonella enterica subsp. enterica serovar Newport
119912	0	0	-inf	0	0	-inf	0	0	-inf	0	0	-inf	0	0	-inf	0	0	-inf	0	0	-inf	0	0	-inf	0	0	-inf	0	0	-inf	0	0	-inf	0	0	-inf	7	7	42.41102862286075	0	0	-inf	0	0	-inf	0	0	-inf	0	0	-inf	0	0	-inf	0	0	-inf	0	0	-inf	no_rank	Salmonella enterica subsp. enterica serovar Choleraesuis
149385	0	0	-inf	0	0	-inf	0	0	-inf	0	0	-inf	8	8	145.18247310310758	0	0	-inf	0	0	-inf	0	0	-inf	0	0	-inf	0	0	-inf	0	0	-inf	0	0	-inf	0	0	-inf	0	0	-inf	0	0	-inf	0	0	-inf	0	0	-inf	0	0	-inf	0	0	-inf	0	0	-inf	no_rank	Salmonella enterica subsp. enterica serovar Hadar
1196828	0	0	-inf	0	0	-inf	0	0	-inf	0	0	-inf	0	0	-inf	0	0	-inf	0	0	-inf	0	0	-inf	0	0	-inf	0	0	-inf	0	0	-inf	0	0	-inf	0	0	-inf	0	0	-inf	0	0	-inf	0	0	-inf	0	0	-inf	23	0	119.03419385131643	0	0	-inf	0	0	-inf	no_rank	Salmonella enterica subsp. enterica serovar Nchanga
1196829	0	0	-inf	0	0	-inf	0	0	-inf	0	0	-inf	0	0	-inf	0	0	-inf	0	0	-inf	0	0	-inf	0	0	-inf	0	0	-inf	0	0	-inf	0	0	-inf	0	0	-inf	0	0	-inf	0	0	-inf	0	0	-inf	0	0	-inf	23	23	119.03419385131643	0	0	-inf	0	0	-inf	strain	Salmonella enterica subsp. enterica serovar Nchanga str. CFSAN001091
1242078	0	0	-inf	137	0	133.24256359277635	0	0	-inf	13	0	131.8289587329114	0	0	-inf	0	0	-inf	0	0	-inf	258	0	137.911192518694	0	0	-inf	0	0	-inf	0	0	-inf	0	0	-inf	30	0	151.66638712262179	0	0	-inf	0	0	-inf	0	0	-inf	0	0	-inf	0	0	-inf	0	0	-inf	617	0	139.5251902045054	no_rank	Salmonella enterica subsp. enterica serovar Antsalova
1242087	0	0	-inf	137	137	133.24256359277635	0	0	-inf	13	13	131.8289587329114	0	0	-inf	0	0	-inf	0	0	-inf	258	258	137.911192518694	0	0	-inf	0	0	-inf	0	0	-inf	0	0	-inf	30	30	151.66638712262179	0	0	-inf	0	0	-inf	0	0	-inf	0	0	-inf	0	0	-inf	0	0	-inf	617	617	139.5251902045054	strain	Salmonella enterica subsp. enterica serovar Antsalova str. S01-0511
1243577	0	0	-inf	0	0	-inf	0	0	-inf	0	0	-inf	0	0	-inf	0	0	-inf	0	0	-inf	0	0	-inf	0	0	-inf	0	0	-inf	0	0	-inf	0	0	-inf	0	0	-inf	0	0	-inf	0	0	-inf	0	0	-inf	0	0	-inf	0	0	-inf	22	0	139.68911232603125	0	0	-inf	no_rank	Salmonella enterica subsp. enterica serovar Milwaukee
1243578	0	0	-inf	0	0	-inf	0	0	-inf	0	0	-inf	0	0	-inf	0	0	-inf	0	0	-inf	0	0	-inf	0	0	-inf	0	0	-inf	0	0	-inf	0	0	-inf	0	0	-inf	0	0	-inf	0	0	-inf	0	0	-inf	0	0	-inf	0	0	-inf	22	22	139.68911232603125	0	0	-inf	strain	Salmonella enterica subsp. enterica serovar Milwaukee str. SA19950795
1243585	0	0	-inf	0	0	-inf	0	0	-inf	0	0	-inf	0	0	-inf	0	0	-inf	0	0	-inf	0	0	-inf	0	0	-inf	0	0	-inf	0	0	-inf	0	0	-inf	0	0	-inf	0	0	-inf	0	0	-inf	0	0	-inf	0	0	-inf	0	0	-inf	0	0	-inf	11	11	112.09243758059725	no_rank	Salmonella enterica subsp. enterica serovar Ouakam
1962266	0	0	-inf	0	0	-inf	0	0	-inf	0	0	-inf	0	0	-inf	0	0	-inf	0	0	-inf	0	0	-inf	0	0	-inf	0	0	-inf	0	0	-inf	0	0	-inf	0	0	-inf	0	0	-inf	0	0	-inf	0	0	-inf	0	0	-inf	0	0	-inf	46	46	93.01312209802002	0	0	-inf	no_rank	Salmonella enterica subsp. enterica serovar Irumu
2564534	0	0	-inf	0	0	-inf	0	0	-inf	0	0	-inf	0	0	-inf	0	0	-inf	0	0	-inf	0	0	-inf	0	0	-inf	0	0	-inf	0	0	-inf	0	0	-inf	0	0	-inf	0	0	-inf	0	0	-inf	0	0	-inf	0	0	-inf	0	0	-inf	0	0	-inf	10	10	161.40080515072495	no_rank	Salmonella enterica subsp. enterica serovar Hissar
2724876	0	0	-inf	0	0	-inf	0	0	-inf	0	0	-inf	0	0	-inf	0	0	-inf	0	0	-inf	0	0	-inf	0	0	-inf	0	0	-inf	0	0	-inf	0	0	-inf	0	0	-inf	0	0	-inf	0	0	-inf	0	0	-inf	0	0	-inf	0	0	-inf	28	28	164.18463406508252	0	0	-inf	variety	Salmonella enterica subsp. enterica serovar Uganda var. 15+
59203	0	0	-inf	0	0	-inf	0	0	-inf	0	0	-inf	0	0	-inf	0	0	-inf	0	0	-inf	0	0	-inf	0	0	-inf	0	0	-inf	0	0	-inf	0	0	-inf	0	0	-inf	0	0	-inf	0	0	-inf	0	0	-inf	0	0	-inf	9	9	91.89755376801246	0	0	-inf	0	0	-inf	subspecies	Salmonella enterica subsp. arizonae
59205	0	0	-inf	0	0	-inf	0	0	-inf	0	0	-inf	0	0	-inf	0	0	-inf	0	0	-inf	0	0	-inf	0	0	-inf	0	0	-inf	0	0	-inf	0	0	-inf	0	0	-inf	0	0	-inf	0	0	-inf	0	0	-inf	0	0	-inf	14	3	77.1328967805214	0	0	-inf	0	0	-inf	subspecies	Salmonella enterica subsp. houtenae
58100	0	0	-inf	0	0	-inf	0	0	-inf	0	0	-inf	0	0	-inf	0	0	-inf	0	0	-inf	0	0	-inf	0	0	-inf	0	0	-inf	0	0	-inf	0	0	-inf	0	0	-inf	0	0	-inf	0	0	-inf	0	0	-inf	0	0	-inf	11	11	86.37458541428383	0	0	-inf	0	0	-inf	no_rank	Salmonella enterica subsp. houtenae serovar Houten
54736	0	0	-inf	0	0	-inf	0	0	-inf	0	0	-inf	0	0	-inf	0	0	-inf	0	0	-inf	7	7	119.42857142857143	0	0	-inf	0	0	-inf	0	0	-inf	0	0	-inf	0	0	-inf	0	0	-inf	0	0	-inf	0	0	-inf	0	0	-inf	73	1	121.67580838667921	0	0	-inf	9	9	123.51822188049209	species	Salmonella bongori
1173775	0	0	-inf	0	0	-inf	0	0	-inf	0	0	-inf	0	0	-inf	0	0	-inf	0	0	-inf	0	0	-inf	0	0	-inf	0	0	-inf	0	0	-inf	0	0	-inf	0	0	-inf	0	0	-inf	0	0	-inf	0	0	-inf	0	0	-inf	72	72	121.71297239204975	0	0	-inf	0	0	-inf	no_rank	Salmonella bongori serovar 40:z35:-
2614656	0	0	-inf	0	0	-inf	0	0	-inf	0	0	-inf	0	0	-inf	0	0	-inf	0	0	-inf	10	1	110.55015249108938	0	0	-inf	0	0	-inf	0	0	-inf	0	0	-inf	0	0	-inf	0	0	-inf	0	0	-inf	0	0	-inf	0	0	-inf	0	0	-inf	8	8	131.96483012698752	9	9	125.59670597521159	no_rank	unclassified Salmonella
2935857	0	0	-inf	0	0	-inf	0	0	-inf	0	0	-inf	0	0	-inf	0	0	-inf	0	0	-inf	9	9	106.0557249900993	0	0	-inf	0	0	-inf	0	0	-inf	0	0	-inf	0	0	-inf	0	0	-inf	0	0	-inf	0	0	-inf	0	0	-inf	0	0	-inf	0	0	-inf	0	0	-inf	species	Salmonella sp. WGH-01
620	0	0	-inf	819	116	125.35366811279604	0	0	-inf	450	68	116.62370876255838	78	12	119.76869501743532	0	0	-inf	0	0	-inf	791	149	113.79854692922237	0	0	-inf	39	5	115.80496471028906	0	0	-inf	0	0	-inf	178	15	134.95290559393294	0	0	-inf	0	0	-inf	0	0	-inf	0	0	-inf	1383	233	126.23112750615537	603	67	123.31568553806929	2984	399	128.9140951426359	genus	Shigella
621	0	0	-inf	110	76	106.06695027535035	0	0	-inf	71	71	105.36376033373409	11	11	103.60409307417483	0	0	-inf	0	0	-inf	151	107	109.01869762539405	0	0	-inf	10	10	98.03542942682141	0	0	-inf	0	0	-inf	26	12	121.52346088422176	0	0	-inf	0	0	-inf	0	0	-inf	0	0	-inf	180	180	112.40162775176097	137	137	126.99279471966446	334	334	110.03699401048075	species	Shigella boydii
344609	0	0	-inf	34	34	100.93225819419007	0	0	-inf	0	0	-inf	0	0	-inf	0	0	-inf	0	0	-inf	44	44	103.92856367937047	0	0	-inf	0	0	-inf	0	0	-inf	0	0	-inf	14	14	112.10639691931334	0	0	-inf	0	0	-inf	0	0	-inf	0	0	-inf	0	0	-inf	0	0	-inf	0	0	-inf	strain	Shigella boydii CDC 3083-94
622	0	0	-inf	117	117	114.72277863889701	0	0	-inf	123	123	115.79419814248277	22	22	131.34967530200973	0	0	-inf	0	0	-inf	146	146	110.99295876405111	0	0	-inf	9	9	111.52151875670799	0	0	-inf	0	0	-inf	17	17	107.35261694730336	0	0	-inf	0	0	-inf	0	0	-inf	0	0	-inf	490	490	132.1508379155185	152	152	117.80066700427477	430	430	112.06591537949534	species	Shigella dysenteriae
623	0	0	-inf	144	123	121.9916160579027	0	0	-inf	162	162	121.82940752872898	23	23	110.52281127865966	0	0	-inf	0	0	-inf	212	212	117.06783304304824	0	0	-inf	15	15	123.14128343487312	0	0	-inf	0	0	-inf	33	33	129.9842462284	0	0	-inf	0	0	-inf	0	0	-inf	0	0	-inf	290	253	107.12045279020748	200	191	128.5927826177479	536	512	119.06937497846569	species	Shigella flexneri
42897	0	0	-inf	21	21	154.31046352004432	0	0	-inf	0	0	-inf	0	0	-inf	0	0	-inf	0	0	-inf	0	0	-inf	0	0	-inf	0	0	-inf	0	0	-inf	0	0	-inf	0	0	-inf	0	0	-inf	0	0	-inf	0	0	-inf	0	0	-inf	21	21	105.54472432143385	0	0	-inf	14	14	95.82484267702876	serotype	Shigella flexneri 2a
373383	0	0	-inf	0	0	-inf	0	0	-inf	0	0	-inf	0	0	-inf	0	0	-inf	0	0	-inf	0	0	-inf	0	0	-inf	0	0	-inf	0	0	-inf	0	0	-inf	0	0	-inf	0	0	-inf	0	0	-inf	0	0	-inf	0	0	-inf	16	0	104.2098515858995	0	0	-inf	0	0	-inf	serotype	Shigella flexneri 5
373384	0	0	-inf	0	0	-inf	0	0	-inf	0	0	-inf	0	0	-inf	0	0	-inf	0	0	-inf	0	0	-inf	0	0	-inf	0	0	-inf	0	0	-inf	0	0	-inf	0	0	-inf	0	0	-inf	0	0	-inf	0	0	-inf	0	0	-inf	16	16	104.2098515858995	0	0	-inf	0	0	-inf	strain	Shigella flexneri 5 str. 8401
591020	0	0	-inf	0	0	-inf	0	0	-inf	0	0	-inf	0	0	-inf	0	0	-inf	0	0	-inf	0	0	-inf	0	0	-inf	0	0	-inf	0	0	-inf	0	0	-inf	0	0	-inf	0	0	-inf	0	0	-inf	0	0	-inf	0	0	-inf	0	0	-inf	9	9	114.49544375298822	10	10	113.0519017359313	strain	Shigella flexneri 2002017
624	0	0	-inf	332	332	144.13325774992703	0	0	-inf	26	26	116.30553653513947	10	10	122.76988730282035	0	0	-inf	0	0	-inf	133	133	123.00529482558417	0	0	-inf	0	0	-inf	0	0	-inf	0	0	-inf	87	87	148.37521078266275	0	0	-inf	0	0	-inf	0	0	-inf	0	0	-inf	104	104	130.37893616817618	35	35	111.92719323348206	1250	1250	149.3574829365813	species	Shigella sonnei
2629414	0	0	-inf	0	0	-inf	0	0	-inf	0	0	-inf	0	0	-inf	0	0	-inf	0	0	-inf	0	0	-inf	0	0	-inf	0	0	-inf	0	0	-inf	0	0	-inf	0	0	-inf	0	0	-inf	0	0	-inf	0	0	-inf	0	0	-inf	86	1	156.52095033318162	12	2	147.21854544058237	35	3	82.01059594538373	no_rank	unclassified Shigella
1072658	0	0	-inf	0	0	-inf	0	0	-inf	0	0	-inf	0	0	-inf	0	0	-inf	0	0	-inf	0	0	-inf	0	0	-inf	0	0	-inf	0	0	-inf	0	0	-inf	0	0	-inf	0	0	-inf	0	0	-inf	0	0	-inf	0	0	-inf	0	0	-inf	0	0	-inf	32	32	78.1261816751778	species	Shigella sp. MO17
2906475	0	0	-inf	0	0	-inf	0	0	-inf	0	0	-inf	0	0	-inf	0	0	-inf	0	0	-inf	0	0	-inf	0	0	-inf	0	0	-inf	0	0	-inf	0	0	-inf	0	0	-inf	0	0	-inf	0	0	-inf	0	0	-inf	0	0	-inf	85	85	155.9231609902456	10	10	148.5805782426085	0	0	-inf	species	Shigella sp. PIB
702	0	0	-inf	0	0	-inf	0	0	-inf	0	0	-inf	0	0	-inf	0	0	-inf	0	0	-inf	0	0	-inf	0	0	-inf	0	0	-inf	0	0	-inf	0	0	-inf	0	0	-inf	0	0	-inf	0	0	-inf	0	0	-inf	0	0	-inf	8	0	43.451271631908305	0	0	-inf	0	0	-inf	genus	Plesiomonas
703	0	0	-inf	0	0	-inf	0	0	-inf	0	0	-inf	0	0	-inf	0	0	-inf	0	0	-inf	0	0	-inf	0	0	-inf	0	0	-inf	0	0	-inf	0	0	-inf	0	0	-inf	0	0	-inf	0	0	-inf	0	0	-inf	0	0	-inf	8	8	43.451271631908305	0	0	-inf	0	0	-inf	species	Plesiomonas shigelloides
36866	0	0	-inf	10	10	55.75218613006979	0	0	-inf	43	13	44.68086009606064	37	14	43.99150406164581	0	0	-inf	0	0	-inf	12	12	49.71147482468629	28	0	43.22054876396184	29	3	46.59248694518089	0	0	-inf	0	0	-inf	13	13	49.99281827781139	0	0	-inf	13	5	47.37735838423948	10	10	43.56257736202351	0	0	-inf	11	11	71.09584136609477	29	19	91.08779198032201	10	10	50.76556769877246	no_rank	unclassified Enterobacteriaceae
891974	0	0	-inf	0	0	-inf	0	0	-inf	0	0	-inf	14	14	42.487737525253806	0	0	-inf	0	0	-inf	0	0	-inf	0	0	-inf	10	10	43.15391052434009	0	0	-inf	0	0	-inf	0	0	-inf	0	0	-inf	0	0	-inf	0	0	-inf	0	0	-inf	0	0	-inf	0	0	-inf	0	0	-inf	species	Plautia stali symbiont
2052938	0	0	-inf	0	0	-inf	0	0	-inf	0	0	-inf	0	0	-inf	0	0	-inf	0	0	-inf	0	0	-inf	0	0	-inf	0	0	-inf	0	0	-inf	0	0	-inf	0	0	-inf	0	0	-inf	0	0	-inf	0	0	-inf	0	0	-inf	0	0	-inf	10	10	148.62066595301854	0	0	-inf	species	Enterobacteriaceae bacterium S05
2662179	0	0	-inf	0	0	-inf	0	0	-inf	0	0	-inf	0	0	-inf	0	0	-inf	0	0	-inf	0	0	-inf	7	7	46.46304914506515	0	0	-inf	0	0	-inf	0	0	-inf	0	0	-inf	0	0	-inf	8	8	47.526911934581186	0	0	-inf	0	0	-inf	0	0	-inf	0	0	-inf	0	0	-inf	species	Enterobacteriaceae bacterium Kacie_13
2675776	0	0	-inf	0	0	-inf	0	0	-inf	7	7	41.83175863239625	0	0	-inf	0	0	-inf	0	0	-inf	0	0	-inf	0	0	-inf	0	0	-inf	0	0	-inf	0	0	-inf	0	0	-inf	0	0	-inf	0	0	-inf	0	0	-inf	0	0	-inf	0	0	-inf	0	0	-inf	0	0	-inf	species	Enterobacteriaceae endosymbiont of Donacia crassipes
2675781	0	0	-inf	0	0	-inf	0	0	-inf	0	0	-inf	0	0	-inf	0	0	-inf	0	0	-inf	0	0	-inf	0	0	-inf	16	16	49.267979819219846	0	0	-inf	0	0	-inf	0	0	-inf	0	0	-inf	0	0	-inf	0	0	-inf	0	0	-inf	0	0	-inf	0	0	-inf	0	0	-inf	species	Enterobacteriaceae endosymbiont of Donacia provostii
2675784	0	0	-inf	0	0	-inf	0	0	-inf	7	7	42.298649729455725	0	0	-inf	0	0	-inf	0	0	-inf	0	0	-inf	0	0	-inf	0	0	-inf	0	0	-inf	0	0	-inf	0	0	-inf	0	0	-inf	0	0	-inf	0	0	-inf	0	0	-inf	0	0	-inf	0	0	-inf	0	0	-inf	species	Enterobacteriaceae endosymbiont of Donacia simplex
2675786	0	0	-inf	0	0	-inf	0	0	-inf	0	0	-inf	0	0	-inf	0	0	-inf	0	0	-inf	0	0	-inf	21	21	42.139715303594066	0	0	-inf	0	0	-inf	0	0	-inf	0	0	-inf	0	0	-inf	0	0	-inf	0	0	-inf	0	0	-inf	0	0	-inf	0	0	-inf	0	0	-inf	species	Enterobacteriaceae endosymbiont of Donacia thalassina
2675796	0	0	-inf	0	0	-inf	0	0	-inf	16	16	45.95431623593107	9	9	46.282225734823704	0	0	-inf	0	0	-inf	0	0	-inf	0	0	-inf	0	0	-inf	0	0	-inf	0	0	-inf	0	0	-inf	0	0	-inf	0	0	-inf	0	0	-inf	0	0	-inf	0	0	-inf	0	0	-inf	0	0	-inf	species	Enterobacteriaceae endosymbiont of Plateumaris rustica
83654	0	0	-inf	19	10	68.74176828210757	0	0	-inf	33	15	80.20363204357062	40	11	50.49230605885758	0	0	-inf	0	0	-inf	20	12	51.67548339959391	9	0	44.41765103906373	26	10	45.033220620175705	0	0	-inf	0	0	-inf	42	16	76.36782021036568	0	0	-inf	0	0	-inf	0	0	-inf	0	0	-inf	29	11	48.0579964146682	89	30	83.17696715209364	44	20	67.77992875062871	genus	Leclercia
83655	0	0	-inf	0	0	-inf	0	0	-inf	18	18	79.0320911448973	12	12	52.64053287278131	0	0	-inf	0	0	-inf	0	0	-inf	0	0	-inf	16	16	45.725644342237175	0	0	-inf	0	0	-inf	8	8	93.25865786920794	0	0	-inf	0	0	-inf	0	0	-inf	0	0	-inf	18	18	49.663166735171295	52	52	66.24167721075902	10	10	70.47335461617922	species	Leclercia adecarboxylata
2627398	0	0	-inf	9	9	58.56291949426478	0	0	-inf	0	0	-inf	9	9	61.32504458877358	0	0	-inf	0	0	-inf	0	0	-inf	9	0	44.41765103906373	0	0	-inf	0	0	-inf	0	0	-inf	11	11	104.89149665893419	0	0	-inf	0	0	-inf	0	0	-inf	0	0	-inf	0	0	-inf	7	7	84.98288808472992	0	0	-inf	no_rank	unclassified Leclercia
2714951	0	0	-inf	0	0	-inf	0	0	-inf	0	0	-inf	0	0	-inf	0	0	-inf	0	0	-inf	0	0	-inf	9	9	44.41765103906373	0	0	-inf	0	0	-inf	0	0	-inf	0	0	-inf	0	0	-inf	0	0	-inf	0	0	-inf	0	0	-inf	0	0	-inf	0	0	-inf	0	0	-inf	species	Leclercia sp. 29361
2815358	0	0	-inf	0	0	-inf	0	0	-inf	0	0	-inf	8	8	44.89672612130213	0	0	-inf	0	0	-inf	8	8	42.440863991822646	0	0	-inf	0	0	-inf	0	0	-inf	0	0	-inf	7	7	54.811933608205294	0	0	-inf	0	0	-inf	0	0	-inf	0	0	-inf	0	0	-inf	0	0	-inf	14	14	45.02863148450781	species	Leclercia pneumoniae
158483	0	0	-inf	0	0	-inf	0	0	-inf	9	1	46.907695158584005	11	11	42.41922276767113	0	0	-inf	0	0	-inf	7	7	41.55881260649021	0	0	-inf	0	0	-inf	0	0	-inf	0	0	-inf	0	0	-inf	0	0	-inf	0	0	-inf	0	0	-inf	0	0	-inf	0	0	-inf	8	8	79.83909785111251	0	0	-inf	genus	Cedecea
158822	0	0	-inf	0	0	-inf	0	0	-inf	8	8	47.71417653806755	0	0	-inf	0	0	-inf	0	0	-inf	0	0	-inf	0	0	-inf	0	0	-inf	0	0	-inf	0	0	-inf	0	0	-inf	0	0	-inf	0	0	-inf	0	0	-inf	0	0	-inf	0	0	-inf	0	0	-inf	0	0	-inf	species	Cedecea neteri
158876	0	0	-inf	0	0	-inf	0	0	-inf	0	0	-inf	0	0	-inf	0	0	-inf	0	0	-inf	0	0	-inf	0	0	-inf	0	0	-inf	0	0	-inf	0	0	-inf	0	0	-inf	0	0	-inf	0	0	-inf	0	0	-inf	0	0	-inf	0	0	-inf	16	0	60.40962785117061	0	0	-inf	genus	Yokenella
158877	0	0	-inf	0	0	-inf	0	0	-inf	0	0	-inf	0	0	-inf	0	0	-inf	0	0	-inf	0	0	-inf	0	0	-inf	0	0	-inf	0	0	-inf	0	0	-inf	0	0	-inf	0	0	-inf	0	0	-inf	0	0	-inf	0	0	-inf	0	0	-inf	16	16	60.40962785117061	0	0	-inf	species	Yokenella regensburgei
191675	0	0	-inf	17	0	43.95236767410121	6	0	40.96733604855679	89	0	44.52212621068881	44	0	45.64442653104164	0	0	-inf	0	0	-inf	35	0	49.31515349452897	28	0	43.535314418175844	51	0	52.16458628546076	0	0	-inf	7	0	43.991770532351964	11	0	52.64450053133326	0	0	-inf	13	0	43.39621276678058	9	0	43.164470082261694	0	0	-inf	9	0	42.2689544486936	25	0	44.70188440947686	16	0	63.901334764831844	no_rank	Enterobacteriaceae incertae sedis
84563	0	0	-inf	17	17	43.95236767410121	6	6	40.96733604855679	89	14	44.52212621068881	44	9	45.64442653104164	0	0	-inf	0	0	-inf	35	12	49.31515349452897	28	4	43.535314418175844	51	25	52.16458628546076	0	0	-inf	7	7	43.991770532351964	11	3	52.64450053133326	0	0	-inf	13	13	43.39621276678058	9	9	43.164470082261694	0	0	-inf	9	9	42.2689544486936	25	6	44.70188440947686	16	8	63.901334764831844	no_rank	ant, tsetse, mealybug, aphid, etc. endosymbionts
84564	0	0	-inf	0	0	-inf	0	0	-inf	60	0	43.11843866448492	16	0	44.05788675666013	0	0	-inf	0	0	-inf	14	0	46.21889814745806	10	0	40.41959594928933	13	3	42.718475935205944	0	0	-inf	0	0	-inf	8	0	49.81880007515811	0	0	-inf	0	0	-inf	0	0	-inf	0	0	-inf	0	0	-inf	7	0	40.534302195739656	8	0	50.94391231902759	no_rank	ant endosymbionts
203804	0	0	-inf	0	0	-inf	0	0	-inf	60	7	43.11843866448492	16	7	44.05788675666013	0	0	-inf	0	0	-inf	14	6	46.21889814745806	10	3	40.41959594928933	10	10	43.255844122715715	0	0	-inf	0	0	-inf	8	1	49.81880007515811	0	0	-inf	0	0	-inf	0	0	-inf	0	0	-inf	0	0	-inf	7	7	40.534302195739656	8	1	50.94391231902759	genus	Candidatus Blochmannia
203907	0	0	-inf	0	0	-inf	0	0	-inf	53	53	42.84977318484242	9	9	42.67990129056062	0	0	-inf	0	0	-inf	0	0	-inf	0	0	-inf	0	0	-inf	0	0	-inf	0	0	-inf	0	0	-inf	0	0	-inf	0	0	-inf	0	0	-inf	0	0	-inf	0	0	-inf	0	0	-inf	0	0	-inf	species	Candidatus Blochmannia floridanus
251535	0	0	-inf	0	0	-inf	0	0	-inf	0	0	-inf	0	0	-inf	0	0	-inf	0	0	-inf	0	0	-inf	0	0	-inf	0	0	-inf	0	0	-inf	0	0	-inf	7	0	50.93577151446641	0	0	-inf	0	0	-inf	0	0	-inf	0	0	-inf	0	0	-inf	0	0	-inf	0	0	-inf	species	Candidatus Blochmannia vafer
859654	0	0	-inf	0	0	-inf	0	0	-inf	0	0	-inf	0	0	-inf	0	0	-inf	0	0	-inf	0	0	-inf	0	0	-inf	0	0	-inf	0	0	-inf	0	0	-inf	7	7	50.93577151446641	0	0	-inf	0	0	-inf	0	0	-inf	0	0	-inf	0	0	-inf	0	0	-inf	0	0	-inf	strain	Candidatus Blochmannia vafer str. BVAF
711328	0	0	-inf	0	0	-inf	0	0	-inf	0	0	-inf	0	0	-inf	0	0	-inf	0	0	-inf	8	0	48.85660171779821	7	0	40.0	0	0	-inf	0	0	-inf	0	0	-inf	0	0	-inf	0	0	-inf	0	0	-inf	0	0	-inf	0	0	-inf	0	0	-inf	0	0	-inf	7	7	52.240177266733134	no_rank	unclassified Candidatus Blochmannia
700220	0	0	-inf	0	0	-inf	0	0	-inf	0	0	-inf	0	0	-inf	0	0	-inf	0	0	-inf	0	0	-inf	7	7	40.0	0	0	-inf	0	0	-inf	0	0	-inf	0	0	-inf	0	0	-inf	0	0	-inf	0	0	-inf	0	0	-inf	0	0	-inf	0	0	-inf	0	0	-inf	species	Blochmannia endosymbiont of Camponotus sp.
1505596	0	0	-inf	0	0	-inf	0	0	-inf	0	0	-inf	0	0	-inf	0	0	-inf	0	0	-inf	8	8	48.85660171779821	0	0	-inf	0	0	-inf	0	0	-inf	0	0	-inf	0	0	-inf	0	0	-inf	0	0	-inf	0	0	-inf	0	0	-inf	0	0	-inf	0	0	-inf	0	0	-inf	species	Blochmannia endosymbiont of Polyrhachis (Hedomyrma) turneri
146507	0	0	-inf	0	0	-inf	0	0	-inf	0	0	-inf	0	0	-inf	0	0	-inf	0	0	-inf	0	0	-inf	7	7	42.44926042925641	0	0	-inf	0	0	-inf	0	0	-inf	0	0	-inf	0	0	-inf	0	0	-inf	0	0	-inf	0	0	-inf	0	0	-inf	0	0	-inf	0	0	-inf	no_rank	aphid secondary symbionts
472825	0	0	-inf	0	0	-inf	0	0	-inf	0	0	-inf	12	0	42.52345701425695	0	0	-inf	0	0	-inf	0	0	-inf	0	0	-inf	0	0	-inf	0	0	-inf	0	0	-inf	0	0	-inf	0	0	-inf	0	0	-inf	0	0	-inf	0	0	-inf	0	0	-inf	0	0	-inf	0	0	-inf	genus	Candidatus Purcelliella
472834	0	0	-inf	0	0	-inf	0	0	-inf	0	0	-inf	12	12	42.52345701425695	0	0	-inf	0	0	-inf	0	0	-inf	0	0	-inf	0	0	-inf	0	0	-inf	0	0	-inf	0	0	-inf	0	0	-inf	0	0	-inf	0	0	-inf	0	0	-inf	0	0	-inf	0	0	-inf	0	0	-inf	species	Candidatus Purcelliella pentastirinorum
1302410	0	0	-inf	0	0	-inf	0	0	-inf	0	0	-inf	0	0	-inf	0	0	-inf	0	0	-inf	0	0	-inf	7	0	48.79057922993108	0	0	-inf	0	0	-inf	0	0	-inf	0	0	-inf	0	0	-inf	0	0	-inf	0	0	-inf	0	0	-inf	0	0	-inf	0	0	-inf	0	0	-inf	genus	Candidatus Annandia
1345117	0	0	-inf	0	0	-inf	0	0	-inf	0	0	-inf	0	0	-inf	0	0	-inf	0	0	-inf	0	0	-inf	7	7	48.79057922993108	0	0	-inf	0	0	-inf	0	0	-inf	0	0	-inf	0	0	-inf	0	0	-inf	0	0	-inf	0	0	-inf	0	0	-inf	0	0	-inf	0	0	-inf	species	Candidatus Annandia pinicola
1449912	0	0	-inf	0	0	-inf	0	0	-inf	0	0	-inf	0	0	-inf	0	0	-inf	0	0	-inf	9	0	44.35891345265326	0	0	-inf	0	0	-inf	0	0	-inf	0	0	-inf	0	0	-inf	0	0	-inf	0	0	-inf	0	0	-inf	0	0	-inf	0	0	-inf	12	0	44.6609550930652	0	0	-inf	genus	Candidatus Hartigia
1345115	0	0	-inf	0	0	-inf	0	0	-inf	0	0	-inf	0	0	-inf	0	0	-inf	0	0	-inf	9	9	44.35891345265326	0	0	-inf	0	0	-inf	0	0	-inf	0	0	-inf	0	0	-inf	0	0	-inf	0	0	-inf	0	0	-inf	0	0	-inf	0	0	-inf	12	12	44.6609550930652	0	0	-inf	species	Candidatus Hartigia pinicola
1906659	0	0	-inf	0	0	-inf	0	0	-inf	0	0	-inf	0	0	-inf	0	0	-inf	0	0	-inf	0	0	-inf	0	0	-inf	13	0	77.38343477942121	0	0	-inf	0	0	-inf	0	0	-inf	0	0	-inf	0	0	-inf	0	0	-inf	0	0	-inf	0	0	-inf	0	0	-inf	0	0	-inf	genus	Candidatus Hoaglandella
1778263	0	0	-inf	0	0	-inf	0	0	-inf	0	0	-inf	0	0	-inf	0	0	-inf	0	0	-inf	0	0	-inf	0	0	-inf	13	13	77.38343477942121	0	0	-inf	0	0	-inf	0	0	-inf	0	0	-inf	0	0	-inf	0	0	-inf	0	0	-inf	0	0	-inf	0	0	-inf	0	0	-inf	species	Candidatus Hoaglandella endobia
1906661	0	0	-inf	0	0	-inf	0	0	-inf	7	0	48.816831541941596	7	0	44.36272932048585	0	0	-inf	0	0	-inf	0	0	-inf	0	0	-inf	0	0	-inf	0	0	-inf	0	0	-inf	0	0	-inf	0	0	-inf	0	0	-inf	0	0	-inf	0	0	-inf	0	0	-inf	0	0	-inf	0	0	-inf	genus	Candidatus Gullanella
1070130	0	0	-inf	0	0	-inf	0	0	-inf	7	7	48.816831541941596	7	7	44.36272932048585	0	0	-inf	0	0	-inf	0	0	-inf	0	0	-inf	0	0	-inf	0	0	-inf	0	0	-inf	0	0	-inf	0	0	-inf	0	0	-inf	0	0	-inf	0	0	-inf	0	0	-inf	0	0	-inf	0	0	-inf	species	Candidatus Gullanella endobia
2608261	0	0	-inf	0	0	-inf	0	0	-inf	8	0	43.821067811865476	0	0	-inf	0	0	-inf	0	0	-inf	0	0	-inf	0	0	-inf	0	0	-inf	0	0	-inf	0	0	-inf	0	0	-inf	0	0	-inf	0	0	-inf	0	0	-inf	0	0	-inf	0	0	-inf	0	0	-inf	0	0	-inf	genus	Candidatus Stammera
2608262	0	0	-inf	0	0	-inf	0	0	-inf	8	8	43.821067811865476	0	0	-inf	0	0	-inf	0	0	-inf	0	0	-inf	0	0	-inf	0	0	-inf	0	0	-inf	0	0	-inf	0	0	-inf	0	0	-inf	0	0	-inf	0	0	-inf	0	0	-inf	0	0	-inf	0	0	-inf	0	0	-inf	species	Candidatus Stammera capleta
401618	0	0	-inf	0	0	-inf	0	0	-inf	0	0	-inf	0	0	-inf	0	0	-inf	0	0	-inf	0	0	-inf	0	0	-inf	27	1	44.92619920224775	0	0	-inf	0	0	-inf	0	0	-inf	0	0	-inf	0	0	-inf	0	0	-inf	0	0	-inf	0	0	-inf	0	0	-inf	0	0	-inf	genus	Candidatus Riesia
2630307	0	0	-inf	0	0	-inf	0	0	-inf	0	0	-inf	0	0	-inf	0	0	-inf	0	0	-inf	0	0	-inf	0	0	-inf	26	0	44.923360710026515	0	0	-inf	0	0	-inf	0	0	-inf	0	0	-inf	0	0	-inf	0	0	-inf	0	0	-inf	0	0	-inf	0	0	-inf	0	0	-inf	no_rank	unclassified Candidatus Riesia
1719125	0	0	-inf	0	0	-inf	0	0	-inf	0	0	-inf	0	0	-inf	0	0	-inf	0	0	-inf	0	0	-inf	0	0	-inf	26	26	44.923360710026515	0	0	-inf	0	0	-inf	0	0	-inf	0	0	-inf	0	0	-inf	0	0	-inf	0	0	-inf	0	0	-inf	0	0	-inf	0	0	-inf	species	Candidatus Riesia sp. GBBU
413496	0	0	-inf	17	7	82.30235705839583	0	0	-inf	34	21	67.27302854830384	36	20	47.948572008715104	0	0	-inf	0	0	-inf	34	11	88.43114547913369	9	9	43.66575775352721	0	0	-inf	0	0	-inf	0	0	-inf	0	0	-inf	0	0	-inf	35	35	48.58636818756705	13	13	47.43651743800847	9	9	45.42030091546632	35	8	93.49894247993292	21	7	94.01337208246963	74	25	102.13635979561846	genus	Cronobacter
28141	0	0	-inf	10	10	95.93040232476282	0	0	-inf	13	13	83.807289266204	0	0	-inf	0	0	-inf	0	0	-inf	23	23	105.91847355134904	0	0	-inf	0	0	-inf	0	0	-inf	0	0	-inf	0	0	-inf	0	0	-inf	0	0	-inf	0	0	-inf	0	0	-inf	27	27	107.87399924986839	14	14	118.1624897487616	49	49	115.36733584730682	species	Cronobacter sakazakii
535744	0	0	-inf	0	0	-inf	0	0	-inf	0	0	-inf	16	0	44.38724746830583	0	0	-inf	0	0	-inf	0	0	-inf	0	0	-inf	0	0	-inf	0	0	-inf	0	0	-inf	0	0	-inf	0	0	-inf	0	0	-inf	0	0	-inf	0	0	-inf	0	0	-inf	0	0	-inf	0	0	-inf	species	Cronobacter universalis
1074000	0	0	-inf	0	0	-inf	0	0	-inf	0	0	-inf	16	16	44.38724746830583	0	0	-inf	0	0	-inf	0	0	-inf	0	0	-inf	0	0	-inf	0	0	-inf	0	0	-inf	0	0	-inf	0	0	-inf	0	0	-inf	0	0	-inf	0	0	-inf	0	0	-inf	0	0	-inf	0	0	-inf	strain	Cronobacter universalis NCTC 9529
447792	0	0	-inf	0	0	-inf	0	0	-inf	0	0	-inf	0	0	-inf	0	0	-inf	0	0	-inf	0	0	-inf	0	0	-inf	0	0	-inf	0	0	-inf	0	0	-inf	0	0	-inf	0	0	-inf	0	0	-inf	0	0	-inf	0	0	-inf	0	0	-inf	8	8	65.39115210326392	0	0	-inf	genus	Phytobacter
1081630	0	0	-inf	0	0	-inf	0	0	-inf	55	0	46.74808698730766	17	0	46.2945602557447	0	0	-inf	0	0	-inf	0	0	-inf	0	0	-inf	0	0	-inf	0	0	-inf	0	0	-inf	0	0	-inf	0	0	-inf	0	0	-inf	0	0	-inf	0	0	-inf	0	0	-inf	13	0	48.232047409813724	0	0	-inf	genus	Candidatus Schneideria
1081631	0	0	-inf	0	0	-inf	0	0	-inf	55	55	46.74808698730766	17	17	46.2945602557447	0	0	-inf	0	0	-inf	0	0	-inf	0	0	-inf	0	0	-inf	0	0	-inf	0	0	-inf	0	0	-inf	0	0	-inf	0	0	-inf	0	0	-inf	0	0	-inf	0	0	-inf	13	13	48.232047409813724	0	0	-inf	species	Candidatus Schneideria nysicola
1177214	0	0	-inf	0	0	-inf	0	0	-inf	0	0	-inf	0	0	-inf	0	0	-inf	0	0	-inf	0	0	-inf	8	0	44.683712326289225	0	0	-inf	0	0	-inf	0	0	-inf	0	0	-inf	0	0	-inf	0	0	-inf	0	0	-inf	0	0	-inf	0	0	-inf	0	0	-inf	0	0	-inf	genus	Candidatus Profftia
2735709	0	0	-inf	0	0	-inf	0	0	-inf	0	0	-inf	0	0	-inf	0	0	-inf	0	0	-inf	0	0	-inf	8	0	44.683712326289225	0	0	-inf	0	0	-inf	0	0	-inf	0	0	-inf	0	0	-inf	0	0	-inf	0	0	-inf	0	0	-inf	0	0	-inf	0	0	-inf	0	0	-inf	no_rank	unclassified Candidatus Profftia
2864218	0	0	-inf	0	0	-inf	0	0	-inf	0	0	-inf	0	0	-inf	0	0	-inf	0	0	-inf	0	0	-inf	8	8	44.683712326289225	0	0	-inf	0	0	-inf	0	0	-inf	0	0	-inf	0	0	-inf	0	0	-inf	0	0	-inf	0	0	-inf	0	0	-inf	0	0	-inf	0	0	-inf	species	Candidatus Profftia sp. (ex Adelges kitamiensis)
1330545	0	0	-inf	13	2	44.49847928771963	0	0	-inf	7	7	47.48714316088166	21	0	42.37000665800736	0	0	-inf	0	0	-inf	0	0	-inf	0	0	-inf	15	1	48.231217595136286	0	0	-inf	0	0	-inf	9	9	51.855619650098674	0	0	-inf	0	0	-inf	0	0	-inf	0	0	-inf	0	0	-inf	8	1	74.63195037394358	0	0	-inf	genus	Lelliottia
61646	0	0	-inf	0	0	-inf	0	0	-inf	0	0	-inf	14	14	42.866700073061594	0	0	-inf	0	0	-inf	0	0	-inf	0	0	-inf	14	14	48.68558616013968	0	0	-inf	0	0	-inf	0	0	-inf	0	0	-inf	0	0	-inf	0	0	-inf	0	0	-inf	0	0	-inf	7	7	78.90815974024481	0	0	-inf	species	Lelliottia amnigena
1907578	0	0	-inf	0	0	-inf	0	0	-inf	0	0	-inf	7	7	41.376619827898885	0	0	-inf	0	0	-inf	0	0	-inf	0	0	-inf	0	0	-inf	0	0	-inf	0	0	-inf	0	0	-inf	0	0	-inf	0	0	-inf	0	0	-inf	0	0	-inf	0	0	-inf	0	0	-inf	0	0	-inf	species	Lelliottia jeotgali
2642424	0	0	-inf	11	0	42.95810047667281	0	0	-inf	0	0	-inf	0	0	-inf	0	0	-inf	0	0	-inf	0	0	-inf	0	0	-inf	0	0	-inf	0	0	-inf	0	0	-inf	0	0	-inf	0	0	-inf	0	0	-inf	0	0	-inf	0	0	-inf	0	0	-inf	0	0	-inf	0	0	-inf	no_rank	unclassified Lelliottia
2153385	0	0	-inf	11	11	42.95810047667281	0	0	-inf	0	0	-inf	0	0	-inf	0	0	-inf	0	0	-inf	0	0	-inf	0	0	-inf	0	0	-inf	0	0	-inf	0	0	-inf	0	0	-inf	0	0	-inf	0	0	-inf	0	0	-inf	0	0	-inf	0	0	-inf	0	0	-inf	0	0	-inf	species	Lelliottia sp. WB101
1330546	0	0	-inf	20	6	55.66249006923069	0	0	-inf	58	0	47.811648734167925	19	0	42.836315851493985	0	0	-inf	0	0	-inf	8	8	84.39597652092687	0	0	-inf	0	0	-inf	0	0	-inf	0	0	-inf	7	7	76.18346732106599	0	0	-inf	0	0	-inf	0	0	-inf	0	0	-inf	14	5	59.41889201996758	41	0	63.364798400246514	22	0	74.32572276620228	genus	Pluralibacter
61647	0	0	-inf	14	14	60.51784295604385	0	0	-inf	13	13	51.07294370553005	10	10	42.12914139223983	0	0	-inf	0	0	-inf	0	0	-inf	0	0	-inf	0	0	-inf	0	0	-inf	0	0	-inf	0	0	-inf	0	0	-inf	0	0	-inf	0	0	-inf	0	0	-inf	9	9	48.602876455503726	9	9	67.32852118780637	7	7	44.5999124816054	species	Pluralibacter gergoviae
1334193	0	0	-inf	0	0	-inf	0	0	-inf	45	45	46.8694968535522	9	9	43.622065250665266	0	0	-inf	0	0	-inf	0	0	-inf	0	0	-inf	0	0	-inf	0	0	-inf	0	0	-inf	0	0	-inf	0	0	-inf	0	0	-inf	0	0	-inf	0	0	-inf	0	0	-inf	32	24	62.2500013662453	15	2	88.19776756568082	species	[Enterobacter] lignolyticus
701347	0	0	-inf	0	0	-inf	0	0	-inf	0	0	-inf	0	0	-inf	0	0	-inf	0	0	-inf	0	0	-inf	0	0	-inf	0	0	-inf	0	0	-inf	0	0	-inf	0	0	-inf	0	0	-inf	0	0	-inf	0	0	-inf	0	0	-inf	0	0	-inf	8	8	87.9209415460184	13	13	93.38203949886248	strain	[Enterobacter] lignolyticus SCF1
1330547	0	0	-inf	0	0	-inf	0	0	-inf	20	7	50.11720993547381	14	14	43.36443934857438	0	0	-inf	0	0	-inf	39	16	66.26829898723314	0	0	-inf	7	7	43.79057922993109	0	0	-inf	0	0	-inf	9	9	82.99919830058985	0	0	-inf	0	0	-inf	0	0	-inf	0	0	-inf	27	9	48.517903158615596	16	16	76.63554935885323	27	19	76.49059937405208	genus	Kosakonia
208223	0	0	-inf	0	0	-inf	0	0	-inf	13	13	52.74299586850349	0	0	-inf	0	0	-inf	0	0	-inf	13	13	49.677509435498905	0	0	-inf	0	0	-inf	0	0	-inf	0	0	-inf	0	0	-inf	0	0	-inf	0	0	-inf	0	0	-inf	0	0	-inf	18	18	49.73115799957569	0	0	-inf	0	0	-inf	species	Kosakonia cowanii
1158459	0	0	-inf	0	0	-inf	0	0	-inf	0	0	-inf	0	0	-inf	0	0	-inf	0	0	-inf	10	10	70.40655742276702	0	0	-inf	0	0	-inf	0	0	-inf	0	0	-inf	0	0	-inf	0	0	-inf	0	0	-inf	0	0	-inf	0	0	-inf	0	0	-inf	0	0	-inf	8	8	96.7545791963228	species	Kosakonia sacchari
1649298	0	0	-inf	0	0	-inf	0	0	-inf	0	0	-inf	0	0	-inf	0	0	-inf	0	0	-inf	0	0	-inf	0	0	-inf	0	0	-inf	0	0	-inf	0	0	-inf	10	0	43.4698484809835	0	0	-inf	0	0	-inf	0	0	-inf	0	0	-inf	0	0	-inf	0	0	-inf	0	0	-inf	genus	Siccibacter
1505757	0	0	-inf	0	0	-inf	0	0	-inf	0	0	-inf	0	0	-inf	0	0	-inf	0	0	-inf	0	0	-inf	0	0	-inf	0	0	-inf	0	0	-inf	0	0	-inf	10	10	43.4698484809835	0	0	-inf	0	0	-inf	0	0	-inf	0	0	-inf	0	0	-inf	0	0	-inf	0	0	-inf	species	Siccibacter colletis
1903434	0	0	-inf	8	1	45.0215630820756	0	0	-inf	0	0	-inf	0	0	-inf	0	0	-inf	0	0	-inf	10	1	45.47456112303222	0	0	-inf	0	0	-inf	0	0	-inf	0	0	-inf	0	0	-inf	0	0	-inf	0	0	-inf	0	0	-inf	0	0	-inf	10	10	53.84203174892333	35	3	128.58712891126572	0	0	-inf	genus	Atlantibacter
565	0	0	-inf	7	7	45.57142857142857	0	0	-inf	0	0	-inf	0	0	-inf	0	0	-inf	0	0	-inf	9	9	46.08284569225802	0	0	-inf	0	0	-inf	0	0	-inf	0	0	-inf	0	0	-inf	0	0	-inf	0	0	-inf	0	0	-inf	0	0	-inf	0	0	-inf	32	32	133.88723084135998	0	0	-inf	species	Atlantibacter hermannii
2055880	0	0	-inf	0	0	-inf	0	0	-inf	13	0	42.6104672971593	0	0	-inf	0	0	-inf	0	0	-inf	0	0	-inf	0	0	-inf	0	0	-inf	0	0	-inf	0	0	-inf	0	0	-inf	0	0	-inf	0	0	-inf	0	0	-inf	0	0	-inf	0	0	-inf	0	0	-inf	0	0	-inf	genus	Pseudescherichia
566	0	0	-inf	0	0	-inf	0	0	-inf	13	13	42.6104672971593	0	0	-inf	0	0	-inf	0	0	-inf	0	0	-inf	0	0	-inf	0	0	-inf	0	0	-inf	0	0	-inf	0	0	-inf	0	0	-inf	0	0	-inf	0	0	-inf	0	0	-inf	0	0	-inf	0	0	-inf	0	0	-inf	species	Pseudescherichia vulneris
2726810	0	0	-inf	0	0	-inf	0	0	-inf	11	0	45.13189031716658	15	0	44.81962417949711	0	0	-inf	0	0	-inf	0	0	-inf	0	0	-inf	0	0	-inf	0	0	-inf	0	0	-inf	0	0	-inf	0	0	-inf	0	0	-inf	0	0	-inf	0	0	-inf	28	0	43.311583774175254	0	0	-inf	0	0	-inf	genus	Scandinavium
1851514	0	0	-inf	0	0	-inf	0	0	-inf	11	11	45.13189031716658	15	15	44.81962417949711	0	0	-inf	0	0	-inf	0	0	-inf	0	0	-inf	0	0	-inf	0	0	-inf	0	0	-inf	0	0	-inf	0	0	-inf	0	0	-inf	0	0	-inf	0	0	-inf	28	28	43.311583774175254	0	0	-inf	0	0	-inf	species	Scandinavium goeteborgense
2815296	0	0	-inf	0	0	-inf	0	0	-inf	0	0	-inf	7	0	43.95532288003248	0	0	-inf	0	0	-inf	0	0	-inf	0	0	-inf	0	0	-inf	0	0	-inf	0	0	-inf	0	0	-inf	0	0	-inf	0	0	-inf	0	0	-inf	0	0	-inf	8	0	45.75241699796952	0	0	-inf	0	0	-inf	genus	Jejubacter
2579935	0	0	-inf	0	0	-inf	0	0	-inf	0	0	-inf	7	7	43.95532288003248	0	0	-inf	0	0	-inf	0	0	-inf	0	0	-inf	0	0	-inf	0	0	-inf	0	0	-inf	0	0	-inf	0	0	-inf	0	0	-inf	0	0	-inf	0	0	-inf	8	8	45.75241699796952	0	0	-inf	0	0	-inf	species	Jejubacter calystegiae
2890311	0	0	-inf	2390	0	152.57503298152778	42	0	51.61868685948453	26896	0	156.7392952481785	1106	0	156.20588040571812	0	0	-inf	27	0	65.41671449166058	900	0	151.6485889611864	39	1	71.69471336935213	106	0	91.8513024504883	39	0	151.92369522805328	7	0	83.04189378389901	11067	0	179.80206492389883	19	0	78.3806262681443	55	1	57.129596634534494	18	0	59.5405914524602	118	4	136.29052689924316	640	0	104.52066605202239	53643	0	169.77046360290043	4301	0	161.21027481394796	no_rank	Klebsiella/Raoultella group
570	0	0	-inf	2371	749	153.23510339063372	42	3	51.61868685948453	26872	3821	156.82421808561637	1084	642	158.26263040209508	0	0	-inf	27	7	65.41671449166058	891	323	152.71911342880782	38	6	72.47957272946432	91	40	99.39051150603542	39	15	151.92369522805328	7	7	83.04189378389901	11059	961	179.89104815333232	19	5	78.3806262681443	54	14	57.3859915491099	18	3	59.5405914524602	114	39	137.30994995541633	496	134	107.57349854547739	53608	22855	169.81870468007085	4278	1299	161.57581530141152	genus	Klebsiella
548	0	0	-inf	63	63	162.86259149635507	39	39	49.182430523416954	88	88	71.09106017020332	13	13	72.58515382295009	0	0	-inf	20	20	53.173617685149345	19	19	90.68768511463064	0	0	-inf	0	0	-inf	0	0	-inf	0	0	-inf	9777	9777	182.40710397038043	14	14	47.73193952791057	40	40	46.28982322781408	15	15	44.80081288725465	30	30	74.699037001362	22	22	65.4160917083406	89	89	121.85144957706841	22	22	122.86823350421386	species	Klebsiella aerogenes
571	0	0	-inf	7	7	107.18055376112824	0	0	-inf	0	0	-inf	19	19	117.59466043470456	0	0	-inf	0	0	-inf	11	11	71.37129026382148	0	0	-inf	0	0	-inf	0	0	-inf	0	0	-inf	0	0	-inf	0	0	-inf	0	0	-inf	0	0	-inf	7	7	66.4018964604423	15	15	57.94900255259298	159	159	98.60276973375122	9	9	107.1791167134578	species	Klebsiella oxytoca
573	0	0	-inf	1351	1313	145.33093157774778	0	0	-inf	22467	22166	156.1920324634822	189	189	140.32499300488038	0	0	-inf	0	0	-inf	293	281	134.2524145282695	9	9	103.89119953596861	51	51	108.42012175465912	11	11	148.48471409855082	0	0	-inf	235	235	137.82145912484688	0	0	-inf	0	0	-inf	0	0	-inf	14	14	154.34111099405092	160	160	105.12734599788526	13871	13601	150.75257292996437	1914	1886	144.87786062822218	species	Klebsiella pneumoniae
39831	0	0	-inf	0	0	-inf	0	0	-inf	9	0	108.13742547814037	0	0	-inf	0	0	-inf	0	0	-inf	0	0	-inf	0	0	-inf	0	0	-inf	0	0	-inf	0	0	-inf	0	0	-inf	0	0	-inf	0	0	-inf	0	0	-inf	0	0	-inf	0	0	-inf	11	0	123.15639968812796	0	0	-inf	subspecies	Klebsiella pneumoniae subsp. rhinoscleromatis
861365	0	0	-inf	0	0	-inf	0	0	-inf	9	9	108.13742547814037	0	0	-inf	0	0	-inf	0	0	-inf	0	0	-inf	0	0	-inf	0	0	-inf	0	0	-inf	0	0	-inf	0	0	-inf	0	0	-inf	0	0	-inf	0	0	-inf	0	0	-inf	0	0	-inf	11	11	123.15639968812796	0	0	-inf	strain	Klebsiella pneumoniae subsp. rhinoscleromatis SB3432
72407	0	0	-inf	38	38	118.7873834771299	0	0	-inf	274	253	108.69495568655746	0	0	-inf	0	0	-inf	0	0	-inf	12	12	108.65083792527109	0	0	-inf	0	0	-inf	0	0	-inf	0	0	-inf	0	0	-inf	0	0	-inf	0	0	-inf	0	0	-inf	0	0	-inf	0	0	-inf	259	247	119.72087606913591	28	28	112.1463835811283	subspecies	Klebsiella pneumoniae subsp. pneumoniae
1193292	0	0	-inf	0	0	-inf	0	0	-inf	21	21	118.14391241567569	0	0	-inf	0	0	-inf	0	0	-inf	0	0	-inf	0	0	-inf	0	0	-inf	0	0	-inf	0	0	-inf	0	0	-inf	0	0	-inf	0	0	-inf	0	0	-inf	0	0	-inf	0	0	-inf	12	12	124.51635066359076	0	0	-inf	strain	Klebsiella pneumoniae subsp. pneumoniae 1084
1244085	0	0	-inf	0	0	-inf	0	0	-inf	18	18	142.34071867321794	0	0	-inf	0	0	-inf	0	0	-inf	0	0	-inf	0	0	-inf	0	0	-inf	0	0	-inf	0	0	-inf	0	0	-inf	0	0	-inf	0	0	-inf	0	0	-inf	0	0	-inf	0	0	-inf	0	0	-inf	0	0	-inf	strain	Klebsiella pneumoniae CG43
244366	0	0	-inf	45	45	143.42106714661662	0	0	-inf	377	358	162.7455090841755	138	138	165.00306315993362	0	0	-inf	0	0	-inf	0	0	-inf	0	0	-inf	0	0	-inf	0	0	-inf	0	0	-inf	59	59	157.7775891925588	0	0	-inf	0	0	-inf	0	0	-inf	8	8	180.33760200250302	92	92	115.02077130001045	2337	2215	165.98164355806077	76	76	155.67850121652182	species	Klebsiella variicola
640131	0	0	-inf	0	0	-inf	0	0	-inf	0	0	-inf	0	0	-inf	0	0	-inf	0	0	-inf	0	0	-inf	0	0	-inf	0	0	-inf	0	0	-inf	0	0	-inf	0	0	-inf	0	0	-inf	0	0	-inf	0	0	-inf	0	0	-inf	0	0	-inf	8	8	168.8873167308518	0	0	-inf	strain	Klebsiella variicola At-22
2489014	0	0	-inf	0	0	-inf	0	0	-inf	0	0	-inf	0	0	-inf	0	0	-inf	0	0	-inf	0	0	-inf	0	0	-inf	0	0	-inf	0	0	-inf	0	0	-inf	0	0	-inf	0	0	-inf	0	0	-inf	0	0	-inf	0	0	-inf	0	0	-inf	21	21	122.96222325527143	0	0	-inf	subspecies	Klebsiella variicola subsp. tropica
2590157	0	0	-inf	0	0	-inf	0	0	-inf	19	19	123.9233751772793	0	0	-inf	0	0	-inf	0	0	-inf	0	0	-inf	0	0	-inf	0	0	-inf	0	0	-inf	0	0	-inf	0	0	-inf	0	0	-inf	0	0	-inf	0	0	-inf	0	0	-inf	0	0	-inf	93	93	156.71680729481844	0	0	-inf	subspecies	Klebsiella variicola subsp. variicola
1134687	0	0	-inf	0	0	-inf	0	0	-inf	17	17	60.72392322627262	13	13	44.158235783571484	0	0	-inf	0	0	-inf	0	0	-inf	0	0	-inf	0	0	-inf	0	0	-inf	0	0	-inf	0	0	-inf	0	0	-inf	0	0	-inf	0	0	-inf	0	0	-inf	16	16	47.79423247036403	54	54	152.49581850268626	17	17	142.1568524111178	species	Klebsiella michiganensis
1463165	0	0	-inf	149	149	165.19434070544511	0	0	-inf	80	80	96.17324797791528	61	61	151.0718341033439	0	0	-inf	0	0	-inf	245	245	164.1654607337968	23	23	68.47110589251217	0	0	-inf	13	13	161.75982738413805	0	0	-inf	18	18	114.71151910018196	0	0	-inf	0	0	-inf	0	0	-inf	16	16	170.92528067071353	57	57	134.66265359129108	14067	13885	176.88148564824505	871	871	178.43000309965802	species	Klebsiella quasipneumoniae
1463164	0	0	-inf	0	0	-inf	0	0	-inf	0	0	-inf	0	0	-inf	0	0	-inf	0	0	-inf	0	0	-inf	0	0	-inf	0	0	-inf	0	0	-inf	0	0	-inf	0	0	-inf	0	0	-inf	0	0	-inf	0	0	-inf	0	0	-inf	0	0	-inf	119	119	162.67227223366697	0	0	-inf	subspecies	Klebsiella quasipneumoniae subsp. similipneumoniae
1667327	0	0	-inf	0	0	-inf	0	0	-inf	0	0	-inf	0	0	-inf	0	0	-inf	0	0	-inf	0	0	-inf	0	0	-inf	0	0	-inf	0	0	-inf	0	0	-inf	0	0	-inf	0	0	-inf	0	0	-inf	0	0	-inf	0	0	-inf	0	0	-inf	63	63	160.0178699412973	0	0	-inf	subspecies	Klebsiella quasipneumoniae subsp. quasipneumoniae
2026240	0	0	-inf	0	0	-inf	0	0	-inf	10	10	111.17106781186547	0	0	-inf	0	0	-inf	0	0	-inf	0	0	-inf	0	0	-inf	0	0	-inf	0	0	-inf	0	0	-inf	0	0	-inf	0	0	-inf	0	0	-inf	0	0	-inf	0	0	-inf	0	0	-inf	66	66	164.12821905283073	0	0	-inf	species	Klebsiella quasivariicola
2058152	0	0	-inf	0	0	-inf	0	0	-inf	0	0	-inf	0	0	-inf	0	0	-inf	0	0	-inf	0	0	-inf	0	0	-inf	0	0	-inf	0	0	-inf	0	0	-inf	0	0	-inf	0	0	-inf	0	0	-inf	0	0	-inf	0	0	-inf	0	0	-inf	14	14	122.19676770792887	0	0	-inf	species	Klebsiella grimontii
2489010	0	0	-inf	0	0	-inf	0	0	-inf	12	12	112.19566287813052	0	0	-inf	0	0	-inf	0	0	-inf	0	0	-inf	0	0	-inf	0	0	-inf	0	0	-inf	0	0	-inf	0	0	-inf	0	0	-inf	0	0	-inf	0	0	-inf	0	0	-inf	0	0	-inf	29	29	131.9206946706857	55	55	180.4870300257442	species	Klebsiella africana
2608929	0	0	-inf	7	7	98.57964352580483	0	0	-inf	0	0	-inf	9	2	43.45495769210009	0	0	-inf	0	0	-inf	0	0	-inf	0	0	-inf	0	0	-inf	0	0	-inf	0	0	-inf	9	9	95.18882591271712	0	0	-inf	0	0	-inf	0	0	-inf	0	0	-inf	0	0	-inf	67	27	137.36585008948222	15	15	106.45715672220487	no_rank	unclassified Klebsiella
1972757	0	0	-inf	0	0	-inf	0	0	-inf	0	0	-inf	0	0	-inf	0	0	-inf	0	0	-inf	0	0	-inf	0	0	-inf	0	0	-inf	0	0	-inf	0	0	-inf	0	0	-inf	0	0	-inf	0	0	-inf	0	0	-inf	0	0	-inf	0	0	-inf	13	13	148.3531059154021	0	0	-inf	species	Klebsiella sp. PO552
2267618	0	0	-inf	0	0	-inf	0	0	-inf	0	0	-inf	0	0	-inf	0	0	-inf	0	0	-inf	0	0	-inf	0	0	-inf	0	0	-inf	0	0	-inf	0	0	-inf	0	0	-inf	0	0	-inf	0	0	-inf	0	0	-inf	0	0	-inf	0	0	-inf	7	7	174.19552151039528	0	0	-inf	species	Klebsiella sp. P1CD1
2675713	0	0	-inf	0	0	-inf	0	0	-inf	0	0	-inf	7	7	44.2992313184144	0	0	-inf	0	0	-inf	0	0	-inf	0	0	-inf	0	0	-inf	0	0	-inf	0	0	-inf	0	0	-inf	0	0	-inf	0	0	-inf	0	0	-inf	0	0	-inf	0	0	-inf	0	0	-inf	0	0	-inf	species	Klebsiella sp. WP4-W18-ESBL-05
2686364	0	0	-inf	0	0	-inf	0	0	-inf	0	0	-inf	0	0	-inf	0	0	-inf	0	0	-inf	0	0	-inf	0	0	-inf	0	0	-inf	0	0	-inf	0	0	-inf	0	0	-inf	0	0	-inf	0	0	-inf	0	0	-inf	0	0	-inf	0	0	-inf	20	20	147.4515006812673	0	0	-inf	species	Klebsiella sp. PCX
160674	0	0	-inf	19	12	70.2051940346774	0	0	-inf	24	17	61.65402493023222	22	22	54.864198766053306	0	0	-inf	0	0	-inf	9	9	45.666666666666664	0	0	-inf	15	15	46.113434180169136	0	0	-inf	0	0	-inf	8	8	56.7938731357935	0	0	-inf	0	0	-inf	0	0	-inf	0	0	-inf	144	13	94.00535413012192	35	23	95.88167317572002	23	9	93.21974414572412	genus	Raoultella
575	0	0	-inf	7	7	58.55286538358411	0	0	-inf	0	0	-inf	0	0	-inf	0	0	-inf	0	0	-inf	0	0	-inf	0	0	-inf	0	0	-inf	0	0	-inf	0	0	-inf	0	0	-inf	0	0	-inf	0	0	-inf	0	0	-inf	0	0	-inf	0	0	-inf	0	0	-inf	0	0	-inf	species	Raoultella planticola
54291	0	0	-inf	0	0	-inf	0	0	-inf	7	7	79.19566991195404	0	0	-inf	0	0	-inf	0	0	-inf	0	0	-inf	0	0	-inf	0	0	-inf	0	0	-inf	0	0	-inf	0	0	-inf	0	0	-inf	0	0	-inf	0	0	-inf	0	0	-inf	131	131	97.39499355482863	12	12	110.17061887400507	14	14	100.39987651635279	species	Raoultella ornithinolytica
1903409	0	0	-inf	130	14	67.26729776056979	10	10	43.020058928397034	426	12	44.52906978477524	251	10	44.17079448872186	8	8	43.33820343559643	7	7	43.87426300673493	117	7	46.84182917491977	106	6	42.26943822575045	174	7	44.43307404946612	6	0	42.81286672667087	0	0	-inf	82	12	48.48820916515945	15	5	43.423316163259614	83	9	44.79233037232708	49	14	44.804603981714756	37	0	73.58556330725085	151	14	47.46593894848849	248	0	66.2435968888917	98	10	50.361497322813264	family	Erwiniaceae
551	0	0	-inf	22	22	68.26907673878328	0	0	-inf	43	30	44.85912210190557	36	27	43.83120317641833	0	0	-inf	0	0	-inf	14	14	43.764879185289956	37	7	40.95696382914452	0	0	-inf	6	6	42.81286672667087	0	0	-inf	11	11	54.63562471125335	0	0	-inf	0	0	-inf	0	0	-inf	7	0	40.45584412271571	30	16	53.527511133147534	17	17	49.21327853147402	13	13	60.55828429590633	genus	Erwinia
65700	0	0	-inf	0	0	-inf	0	0	-inf	13	13	43.2660741877879	9	9	42.81699899434405	0	0	-inf	0	0	-inf	0	0	-inf	0	0	-inf	0	0	-inf	0	0	-inf	0	0	-inf	0	0	-inf	0	0	-inf	0	0	-inf	0	0	-inf	0	0	-inf	7	7	58.713291077685156	0	0	-inf	0	0	-inf	species	Erwinia tracheiphila
182337	0	0	-inf	0	0	-inf	0	0	-inf	0	0	-inf	0	0	-inf	0	0	-inf	0	0	-inf	0	0	-inf	0	0	-inf	0	0	-inf	0	0	-inf	0	0	-inf	0	0	-inf	0	0	-inf	0	0	-inf	0	0	-inf	0	0	-inf	7	7	50.75923355271388	0	0	-inf	0	0	-inf	species	Erwinia billingiae
1922217	0	0	-inf	0	0	-inf	0	0	-inf	0	0	-inf	0	0	-inf	0	0	-inf	0	0	-inf	0	0	-inf	30	30	40.502984574794816	0	0	-inf	0	0	-inf	0	0	-inf	0	0	-inf	0	0	-inf	0	0	-inf	0	0	-inf	7	7	40.45584412271571	0	0	-inf	0	0	-inf	0	0	-inf	species	Candidatus Erwinia haradaeae
32199	0	0	-inf	45	0	52.947001247663735	0	0	-inf	124	0	44.04671930387404	47	0	44.60314872814142	0	0	-inf	0	0	-inf	37	0	50.19602771402493	53	0	42.90111936987751	144	0	43.808511129440944	0	0	-inf	0	0	-inf	0	0	-inf	10	0	44.39130508543856	38	0	44.39268709708334	35	0	45.9520537092506	9	0	42.81286672667087	8	0	43.27449493661167	27	0	43.05966438019615	10	0	45.04915011522313	genus	Buchnera
9	0	0	-inf	45	7	52.947001247663735	0	0	-inf	124	58	44.04671930387404	47	38	44.60314872814142	0	0	-inf	0	0	-inf	37	13	50.19602771402493	53	53	42.90111936987751	144	27	43.808511129440944	0	0	-inf	0	0	-inf	0	0	-inf	10	10	44.39130508543856	38	21	44.39268709708334	35	17	45.9520537092506	9	9	42.81286672667087	8	8	43.27449493661167	27	17	43.05966438019615	10	10	45.04915011522313	species	Buchnera aphidicola
98804	0	0	-inf	0	0	-inf	0	0	-inf	0	0	-inf	0	0	-inf	0	0	-inf	0	0	-inf	0	0	-inf	0	0	-inf	16	16	42.423361240563025	0	0	-inf	0	0	-inf	0	0	-inf	0	0	-inf	0	0	-inf	0	0	-inf	0	0	-inf	0	0	-inf	0	0	-inf	0	0	-inf	forma_specialis	Buchnera aphidicola (Tuberolachnus salignus)
118109	0	0	-inf	0	0	-inf	0	0	-inf	0	0	-inf	0	0	-inf	0	0	-inf	0	0	-inf	0	0	-inf	0	0	-inf	16	16	44.329588628580105	0	0	-inf	0	0	-inf	0	0	-inf	0	0	-inf	0	0	-inf	0	0	-inf	0	0	-inf	0	0	-inf	0	0	-inf	0	0	-inf	forma_specialis	Buchnera aphidicola (Rhopalosiphum maidis)
571430	0	0	-inf	0	0	-inf	0	0	-inf	8	8	47.31683273736854	0	0	-inf	0	0	-inf	0	0	-inf	0	0	-inf	0	0	-inf	0	0	-inf	0	0	-inf	0	0	-inf	0	0	-inf	0	0	-inf	0	0	-inf	0	0	-inf	0	0	-inf	0	0	-inf	0	0	-inf	0	0	-inf	forma_specialis	Buchnera aphidicola (Aphis fabae)
668607	0	0	-inf	0	0	-inf	0	0	-inf	0	0	-inf	0	0	-inf	0	0	-inf	0	0	-inf	0	0	-inf	0	0	-inf	0	0	-inf	0	0	-inf	0	0	-inf	0	0	-inf	0	0	-inf	17	0	45.39604462959025	18	0	46.386494211714265	0	0	-inf	0	0	-inf	0	0	-inf	0	0	-inf	forma_specialis	Buchnera aphidicola (Acyrthosiphon kondoi)
1005090	0	0	-inf	0	0	-inf	0	0	-inf	0	0	-inf	0	0	-inf	0	0	-inf	0	0	-inf	0	0	-inf	0	0	-inf	0	0	-inf	0	0	-inf	0	0	-inf	0	0	-inf	0	0	-inf	17	17	45.39604462959025	18	18	46.386494211714265	0	0	-inf	0	0	-inf	0	0	-inf	0	0	-inf	strain	Buchnera aphidicola str. Ak (Acyrthosiphon kondoi)
1241833	0	0	-inf	0	0	-inf	0	0	-inf	0	0	-inf	0	0	-inf	0	0	-inf	0	0	-inf	0	0	-inf	0	0	-inf	22	22	45.77876087731112	0	0	-inf	0	0	-inf	0	0	-inf	0	0	-inf	0	0	-inf	0	0	-inf	0	0	-inf	0	0	-inf	0	0	-inf	0	0	-inf	forma_specialis	Buchnera aphidicola (Anoecia oenotherae)
1241884	0	0	-inf	38	38	54.581629976118414	0	0	-inf	0	0	-inf	0	0	-inf	0	0	-inf	0	0	-inf	24	24	54.41066899163552	0	0	-inf	0	0	-inf	0	0	-inf	0	0	-inf	0	0	-inf	0	0	-inf	0	0	-inf	0	0	-inf	0	0	-inf	0	0	-inf	0	0	-inf	0	0	-inf	forma_specialis	Buchnera aphidicola (Therioaphis trifolii)
1265383	0	0	-inf	0	0	-inf	0	0	-inf	7	7	44.0	0	0	-inf	0	0	-inf	0	0	-inf	0	0	-inf	0	0	-inf	0	0	-inf	0	0	-inf	0	0	-inf	0	0	-inf	0	0	-inf	0	0	-inf	0	0	-inf	0	0	-inf	0	0	-inf	0	0	-inf	0	0	-inf	forma_specialis	Buchnera aphidicola (Prociphilus ligustrifoliae)
2315802	0	0	-inf	0	0	-inf	0	0	-inf	0	0	-inf	0	0	-inf	0	0	-inf	0	0	-inf	0	0	-inf	0	0	-inf	10	10	41.94172373847771	0	0	-inf	0	0	-inf	0	0	-inf	0	0	-inf	0	0	-inf	0	0	-inf	0	0	-inf	0	0	-inf	0	0	-inf	0	0	-inf	forma_specialis	Buchnera aphidicola (Aphis helianthi)
2518977	0	0	-inf	0	0	-inf	0	0	-inf	51	51	44.425816248428845	9	9	42.756869286424504	0	0	-inf	0	0	-inf	0	0	-inf	0	0	-inf	0	0	-inf	0	0	-inf	0	0	-inf	0	0	-inf	0	0	-inf	0	0	-inf	0	0	-inf	0	0	-inf	0	0	-inf	10	10	44.190792961764345	0	0	-inf	forma_specialis	Buchnera aphidicola (Cinara laricifoliae)
2727851	0	0	-inf	0	0	-inf	0	0	-inf	0	0	-inf	0	0	-inf	0	0	-inf	0	0	-inf	0	0	-inf	0	0	-inf	53	53	43.04445672705553	0	0	-inf	0	0	-inf	0	0	-inf	0	0	-inf	0	0	-inf	0	0	-inf	0	0	-inf	0	0	-inf	0	0	-inf	0	0	-inf	forma_specialis	Buchnera aphidicola (Hormaphis cornu)
51228	0	0	-inf	0	0	-inf	0	0	-inf	0	0	-inf	0	0	-inf	0	0	-inf	0	0	-inf	0	0	-inf	0	0	-inf	0	0	-inf	0	0	-inf	0	0	-inf	10	0	44.20071426749364	0	0	-inf	0	0	-inf	0	0	-inf	0	0	-inf	0	0	-inf	0	0	-inf	0	0	-inf	genus	Wigglesworthia
51229	0	0	-inf	0	0	-inf	0	0	-inf	0	0	-inf	0	0	-inf	0	0	-inf	0	0	-inf	0	0	-inf	0	0	-inf	0	0	-inf	0	0	-inf	0	0	-inf	10	3	44.20071426749364	0	0	-inf	0	0	-inf	0	0	-inf	0	0	-inf	0	0	-inf	0	0	-inf	0	0	-inf	species	Wigglesworthia glossinidia
36870	0	0	-inf	0	0	-inf	0	0	-inf	0	0	-inf	0	0	-inf	0	0	-inf	0	0	-inf	0	0	-inf	0	0	-inf	0	0	-inf	0	0	-inf	0	0	-inf	7	7	46.001020382133774	0	0	-inf	0	0	-inf	0	0	-inf	0	0	-inf	0	0	-inf	0	0	-inf	0	0	-inf	forma_specialis	Wigglesworthia glossinidia endosymbiont of Glossina brevipalpis
53335	0	0	-inf	49	19	86.32507676422773	0	0	-inf	138	60	45.11330240152255	135	47	44.36579191685527	0	0	-inf	0	0	-inf	51	12	45.33768489306818	0	0	-inf	13	13	48.53314373174768	0	0	-inf	0	0	-inf	49	33	48.056037972403956	0	0	-inf	12	12	55.15782579948897	0	0	-inf	21	21	97.81710156996351	87	22	46.33927574034613	168	31	75.83596777458625	58	27	50.745703598125836	genus	Pantoea
553	0	0	-inf	0	0	-inf	0	0	-inf	33	33	43.091631346849304	23	23	44.89287594132916	0	0	-inf	0	0	-inf	0	0	-inf	0	0	-inf	0	0	-inf	0	0	-inf	0	0	-inf	0	0	-inf	0	0	-inf	0	0	-inf	0	0	-inf	0	0	-inf	0	0	-inf	11	11	56.63544533929394	0	0	-inf	species	Pantoea ananatis
59814	0	0	-inf	14	14	167.7816513812882	0	0	-inf	0	0	-inf	0	0	-inf	0	0	-inf	0	0	-inf	0	0	-inf	0	0	-inf	0	0	-inf	0	0	-inf	0	0	-inf	0	0	-inf	0	0	-inf	0	0	-inf	0	0	-inf	0	0	-inf	0	0	-inf	0	0	-inf	10	10	52.061330886567845	species	Pantoea dispersa
66269	0	0	-inf	0	0	-inf	0	0	-inf	0	0	-inf	11	11	42.915444836024385	0	0	-inf	0	0	-inf	0	0	-inf	0	0	-inf	0	0	-inf	0	0	-inf	0	0	-inf	0	0	-inf	0	0	-inf	0	0	-inf	0	0	-inf	0	0	-inf	0	0	-inf	0	0	-inf	0	0	-inf	species	Pantoea stewartii
470932	0	0	-inf	0	0	-inf	0	0	-inf	7	7	44.64297927367618	0	0	-inf	0	0	-inf	0	0	-inf	0	0	-inf	0	0	-inf	0	0	-inf	0	0	-inf	0	0	-inf	0	0	-inf	0	0	-inf	0	0	-inf	0	0	-inf	0	0	-inf	14	14	44.41558914640617	0	0	-inf	0	0	-inf	species	Pantoea deleyi
470934	0	0	-inf	0	0	-inf	0	0	-inf	18	18	46.24649094724959	0	0	-inf	0	0	-inf	0	0	-inf	0	0	-inf	0	0	-inf	0	0	-inf	0	0	-inf	0	0	-inf	0	0	-inf	0	0	-inf	0	0	-inf	0	0	-inf	0	0	-inf	11	11	45.945179056333636	17	17	46.41952160553368	0	0	-inf	species	Pantoea vagans
1654067	0	0	-inf	0	0	-inf	0	0	-inf	0	0	-inf	29	0	45.67922723301782	0	0	-inf	0	0	-inf	18	0	45.55159938326313	0	0	-inf	0	0	-inf	0	0	-inf	0	0	-inf	0	0	-inf	0	0	-inf	0	0	-inf	0	0	-inf	0	0	-inf	14	0	45.370418444651904	90	0	100.19577695374669	0	0	-inf	species_group	Pantoea agglomerans group
549	0	0	-inf	0	0	-inf	0	0	-inf	0	0	-inf	29	29	45.67922723301782	0	0	-inf	0	0	-inf	18	18	45.55159938326313	0	0	-inf	0	0	-inf	0	0	-inf	0	0	-inf	0	0	-inf	0	0	-inf	0	0	-inf	0	0	-inf	0	0	-inf	14	14	45.370418444651904	90	90	100.19577695374669	0	0	-inf	species	Pantoea agglomerans
2630326	0	0	-inf	16	16	53.1742166164545	0	0	-inf	20	12	44.29652251042426	25	9	42.259098638006506	0	0	-inf	0	0	-inf	21	12	45.3739724900913	0	0	-inf	0	0	-inf	0	0	-inf	0	0	-inf	16	8	45.01894505689454	0	0	-inf	0	0	-inf	0	0	-inf	0	0	-inf	26	3	44.280595985292216	19	8	43.11677276373609	21	13	43.74731386250242	no_rank	unclassified Pantoea
2052056	0	0	-inf	0	0	-inf	0	0	-inf	0	0	-inf	0	0	-inf	0	0	-inf	0	0	-inf	0	0	-inf	0	0	-inf	0	0	-inf	0	0	-inf	0	0	-inf	0	0	-inf	0	0	-inf	0	0	-inf	0	0	-inf	0	0	-inf	0	0	-inf	0	0	-inf	8	8	42.843462506969324	species	Pantoea sp. MSR2
2575375	0	0	-inf	0	0	-inf	0	0	-inf	8	8	45.43495708995661	0	0	-inf	0	0	-inf	0	0	-inf	0	0	-inf	0	0	-inf	0	0	-inf	0	0	-inf	0	0	-inf	8	8	44.57666446452146	0	0	-inf	0	0	-inf	0	0	-inf	0	0	-inf	0	0	-inf	0	0	-inf	0	0	-inf	species	Pantoea sp. SO10
2886821	0	0	-inf	0	0	-inf	0	0	-inf	0	0	-inf	16	16	41.57623978026586	0	0	-inf	0	0	-inf	9	9	41.6614232421661	0	0	-inf	0	0	-inf	0	0	-inf	0	0	-inf	0	0	-inf	0	0	-inf	0	0	-inf	0	0	-inf	0	0	-inf	23	23	44.47203893206891	11	11	41.505007863403534	0	0	-inf	species	Pantoea sp. Z09
82986	0	0	-inf	0	0	-inf	0	0	-inf	87	4	43.87385827022325	11	4	43.84733936730242	0	0	-inf	0	0	-inf	0	0	-inf	10	3	44.670632676253135	0	0	-inf	0	0	-inf	0	0	-inf	0	0	-inf	0	0	-inf	0	0	-inf	0	0	-inf	0	0	-inf	0	0	-inf	29	2	44.99749016962957	7	7	42.72412624392818	genus	Tatumella
53336	0	0	-inf	0	0	-inf	0	0	-inf	83	83	43.834117232169675	7	7	43.16353261449589	0	0	-inf	0	0	-inf	0	0	-inf	0	0	-inf	0	0	-inf	0	0	-inf	0	0	-inf	0	0	-inf	0	0	-inf	0	0	-inf	0	0	-inf	0	0	-inf	0	0	-inf	27	27	43.65085564440985	0	0	-inf	species	Tatumella citrea
399969	0	0	-inf	0	0	-inf	0	0	-inf	0	0	-inf	0	0	-inf	0	0	-inf	0	0	-inf	0	0	-inf	7	7	45.868149457408556	0	0	-inf	0	0	-inf	0	0	-inf	0	0	-inf	0	0	-inf	0	0	-inf	0	0	-inf	0	0	-inf	0	0	-inf	0	0	-inf	0	0	-inf	species	Tatumella punctata
2100764	0	0	-inf	0	0	-inf	0	0	-inf	22	5	43.965872621389096	12	5	43.17267448240246	0	0	-inf	0	0	-inf	8	8	48.6200576850888	0	0	-inf	10	3	44.79963214138374	0	0	-inf	0	0	-inf	0	0	-inf	0	0	-inf	24	0	40.45584412271571	0	0	-inf	0	0	-inf	12	3	44.0596815675082	7	7	54.82936487072028	0	0	-inf	genus	Mixta
1458355	0	0	-inf	0	0	-inf	0	0	-inf	17	17	44.55168811616652	7	7	43.30442404169646	0	0	-inf	0	0	-inf	0	0	-inf	0	0	-inf	0	0	-inf	0	0	-inf	0	0	-inf	0	0	-inf	0	0	-inf	0	0	-inf	0	0	-inf	0	0	-inf	9	9	44.82576750695962	0	0	-inf	0	0	-inf	species	Mixta theicola
1615494	0	0	-inf	0	0	-inf	0	0	-inf	0	0	-inf	0	0	-inf	0	0	-inf	0	0	-inf	0	0	-inf	0	0	-inf	7	7	45.78134421132232	0	0	-inf	0	0	-inf	0	0	-inf	0	0	-inf	24	24	40.45584412271571	0	0	-inf	0	0	-inf	0	0	-inf	0	0	-inf	0	0	-inf	species	Mixta intestinalis
1903410	0	0	-inf	55	5	51.156241756514746	0	0	-inf	339	5	56.36166836014517	106	7	50.356055953009864	0	0	-inf	8	8	45.91250285013178	63	0	45.45163757526391	20	0	42.72366778221223	27	3	43.12016366504672	0	0	-inf	0	0	-inf	46	8	44.72526326327873	9	1	42.40192397002254	39	4	41.08387448418396	18	3	41.9567328608154	15	7	60.43544342129662	403	0	103.29039779399483	173	4	60.589079887443475	90	8	48.79664283822345	family	Pectobacteriaceae
71655	0	0	-inf	11	11	42.50607900353772	0	0	-inf	23	11	45.692958477459385	9	9	45.666840020716805	0	0	-inf	0	0	-inf	7	7	53.6010966717558	0	0	-inf	0	0	-inf	0	0	-inf	0	0	-inf	0	0	-inf	0	0	-inf	0	0	-inf	0	0	-inf	0	0	-inf	9	9	50.976048145731575	10	10	41.855129855222074	34	6	45.707064912784446	genus	Brenneria
55213	0	0	-inf	0	0	-inf	0	0	-inf	0	0	-inf	0	0	-inf	0	0	-inf	0	0	-inf	0	0	-inf	0	0	-inf	0	0	-inf	0	0	-inf	0	0	-inf	0	0	-inf	0	0	-inf	0	0	-inf	0	0	-inf	0	0	-inf	0	0	-inf	0	0	-inf	18	18	41.70941959009447	species	Brenneria rubrifaciens
2722756	0	0	-inf	0	0	-inf	0	0	-inf	12	12	44.449316421935706	0	0	-inf	0	0	-inf	0	0	-inf	0	0	-inf	0	0	-inf	0	0	-inf	0	0	-inf	0	0	-inf	0	0	-inf	0	0	-inf	0	0	-inf	0	0	-inf	0	0	-inf	0	0	-inf	0	0	-inf	10	10	52.72584611041509	species	Brenneria izadpanahii
122277	0	0	-inf	11	11	49.79363764567372	0	0	-inf	84	29	48.4325162325165	36	23	44.82572358269365	0	0	-inf	0	0	-inf	27	27	44.30124902044681	10	10	43.009681703845914	7	7	42.08470415893761	0	0	-inf	0	0	-inf	9	9	44.6197726927155	0	0	-inf	35	7	41.04745519508308	7	7	40.94341082349636	8	8	74.69402084670618	37	28	43.93111402549055	72	17	62.324069136417606	21	21	51.17208267448814	genus	Pectobacterium
554	0	0	-inf	0	0	-inf	0	0	-inf	55	28	50.811593429402066	13	13	48.142904276727855	0	0	-inf	0	0	-inf	0	0	-inf	0	0	-inf	0	0	-inf	0	0	-inf	0	0	-inf	0	0	-inf	0	0	-inf	0	0	-inf	0	0	-inf	0	0	-inf	0	0	-inf	48	19	62.184508297955404	0	0	-inf	species	Pectobacterium carotovorum
555	0	0	-inf	0	0	-inf	0	0	-inf	27	27	53.48321502880396	0	0	-inf	0	0	-inf	0	0	-inf	0	0	-inf	0	0	-inf	0	0	-inf	0	0	-inf	0	0	-inf	0	0	-inf	0	0	-inf	0	0	-inf	0	0	-inf	0	0	-inf	0	0	-inf	29	29	67.6415095571671	0	0	-inf	subspecies	Pectobacterium carotovorum subsp. carotovorum
1905730	0	0	-inf	0	0	-inf	0	0	-inf	0	0	-inf	0	0	-inf	0	0	-inf	0	0	-inf	0	0	-inf	0	0	-inf	0	0	-inf	0	0	-inf	0	0	-inf	0	0	-inf	0	0	-inf	0	0	-inf	0	0	-inf	0	0	-inf	9	9	43.81669871393822	0	0	-inf	0	0	-inf	species	Pectobacterium parmentieri
2042057	0	0	-inf	0	0	-inf	0	0	-inf	0	0	-inf	0	0	-inf	0	0	-inf	0	0	-inf	0	0	-inf	0	0	-inf	0	0	-inf	0	0	-inf	0	0	-inf	0	0	-inf	0	0	-inf	28	28	40.975380121516565	0	0	-inf	0	0	-inf	0	0	-inf	0	0	-inf	0	0	-inf	species	Pectobacterium polaris
2108399	0	0	-inf	0	0	-inf	0	0	-inf	0	0	-inf	0	0	-inf	0	0	-inf	0	0	-inf	0	0	-inf	0	0	-inf	0	0	-inf	0	0	-inf	0	0	-inf	0	0	-inf	0	0	-inf	0	0	-inf	0	0	-inf	0	0	-inf	0	0	-inf	7	7	42.761477782433346	0	0	-inf	species	Pectobacterium punjabense
204037	0	0	-inf	28	21	54.7776625773674	0	0	-inf	227	52	60.65330347484318	54	16	55.396630228283314	0	0	-inf	0	0	-inf	19	7	45.81807912785569	10	3	42.43765386057855	10	10	43.31310604907219	0	0	-inf	0	0	-inf	17	17	43.01503657036001	8	8	42.577164466275356	0	0	-inf	8	8	42.577164466275356	0	0	-inf	346	22	112.75156102857645	87	21	61.88406719288762	27	16	48.10220892569358	genus	Dickeya
204038	0	0	-inf	0	0	-inf	0	0	-inf	0	0	-inf	7	7	44.86487654047398	0	0	-inf	0	0	-inf	0	0	-inf	0	0	-inf	0	0	-inf	0	0	-inf	0	0	-inf	0	0	-inf	0	0	-inf	0	0	-inf	0	0	-inf	0	0	-inf	0	0	-inf	0	0	-inf	0	0	-inf	species	Dickeya dadantii
204039	0	0	-inf	0	0	-inf	0	0	-inf	175	175	63.50426623837887	31	31	62.09452732251134	0	0	-inf	0	0	-inf	0	0	-inf	0	0	-inf	0	0	-inf	0	0	-inf	0	0	-inf	0	0	-inf	0	0	-inf	0	0	-inf	0	0	-inf	0	0	-inf	7	7	68.48528308932897	66	66	62.376321049116775	11	11	55.22524707786326	species	Dickeya dianthicola
204042	0	0	-inf	7	7	57.745573401639135	0	0	-inf	0	0	-inf	0	0	-inf	0	0	-inf	0	0	-inf	12	12	46.76068097425619	0	0	-inf	0	0	-inf	0	0	-inf	0	0	-inf	0	0	-inf	0	0	-inf	0	0	-inf	0	0	-inf	0	0	-inf	317	317	118.47124689926369	0	0	-inf	0	0	-inf	species	Dickeya zeae
2893572	0	0	-inf	0	0	-inf	0	0	-inf	0	0	-inf	0	0	-inf	0	0	-inf	0	0	-inf	0	0	-inf	7	0	41.670756819807664	0	0	-inf	0	0	-inf	0	0	-inf	0	0	-inf	0	0	-inf	0	0	-inf	0	0	-inf	0	0	-inf	0	0	-inf	0	0	-inf	0	0	-inf	species	Dickeya parazeae
590409	0	0	-inf	0	0	-inf	0	0	-inf	0	0	-inf	0	0	-inf	0	0	-inf	0	0	-inf	0	0	-inf	7	7	41.670756819807664	0	0	-inf	0	0	-inf	0	0	-inf	0	0	-inf	0	0	-inf	0	0	-inf	0	0	-inf	0	0	-inf	0	0	-inf	0	0	-inf	0	0	-inf	strain	Dickeya parazeae Ech586
1082702	0	0	-inf	0	0	-inf	0	0	-inf	0	0	-inf	0	0	-inf	0	0	-inf	0	0	-inf	10	3	42.156826355801385	0	0	-inf	7	7	43.79109618509704	0	0	-inf	0	0	-inf	0	0	-inf	0	0	-inf	0	0	-inf	0	0	-inf	0	0	-inf	11	2	48.15950389433895	0	0	-inf	0	0	-inf	genus	Lonsdalea
1172565	0	0	-inf	0	0	-inf	0	0	-inf	0	0	-inf	0	0	-inf	0	0	-inf	0	0	-inf	7	7	42.68076942987118	0	0	-inf	0	0	-inf	0	0	-inf	0	0	-inf	0	0	-inf	0	0	-inf	0	0	-inf	0	0	-inf	0	0	-inf	9	9	48.9141812114608	0	0	-inf	0	0	-inf	species	Lonsdalea populi
2884243	0	0	-inf	0	0	-inf	0	0	-inf	0	0	-inf	0	0	-inf	0	0	-inf	0	0	-inf	0	0	-inf	0	0	-inf	0	0	-inf	0	0	-inf	0	0	-inf	12	0	45.666666666666664	0	0	-inf	0	0	-inf	0	0	-inf	0	0	-inf	0	0	-inf	0	0	-inf	0	0	-inf	genus	Musicola
69223	0	0	-inf	0	0	-inf	0	0	-inf	0	0	-inf	0	0	-inf	0	0	-inf	0	0	-inf	0	0	-inf	0	0	-inf	0	0	-inf	0	0	-inf	0	0	-inf	12	0	45.666666666666664	0	0	-inf	0	0	-inf	0	0	-inf	0	0	-inf	0	0	-inf	0	0	-inf	0	0	-inf	species	Musicola paradisiaca
579405	0	0	-inf	0	0	-inf	0	0	-inf	0	0	-inf	0	0	-inf	0	0	-inf	0	0	-inf	0	0	-inf	0	0	-inf	0	0	-inf	0	0	-inf	0	0	-inf	12	12	45.666666666666664	0	0	-inf	0	0	-inf	0	0	-inf	0	0	-inf	0	0	-inf	0	0	-inf	0	0	-inf	strain	Musicola paradisiaca Ech703
1903411	0	0	-inf	108	3	64.94977092250785	7	1	42.95794678353877	215	11	48.349032433326514	261	10	48.34171166454438	0	0	-inf	8	8	46.64704403717134	133	9	63.48883057052212	35	9	53.29701796223731	76	15	43.063034341881334	0	0	-inf	0	0	-inf	156	2	46.6458304374424	10	4	43.49901331332933	54	4	51.780119632227944	24	4	43.83675204666752	18	11	68.67567833355785	239	7	51.209934667961676	231	8	69.89220292397285	249	17	60.72969766060321	family	Yersiniaceae
613	0	0	-inf	74	45	61.58197887536395	0	0	-inf	109	86	51.18693380226295	161	121	49.45466005303549	0	0	-inf	0	0	-inf	99	36	69.3345019971134	26	15	56.479407863427625	39	39	43.33440146467745	0	0	-inf	0	0	-inf	97	70	44.54444088056269	6	6	44.85685019162983	33	9	43.593345723305625	9	9	43.8532355982139	0	0	-inf	195	90	51.06541127807917	157	68	70.99802670358382	187	55	65.31195709476259	genus	Serratia
614	0	0	-inf	19	19	108.8100662480066	0	0	-inf	0	0	-inf	0	0	-inf	0	0	-inf	0	0	-inf	34	34	109.41698560160032	0	0	-inf	0	0	-inf	0	0	-inf	0	0	-inf	0	0	-inf	0	0	-inf	0	0	-inf	0	0	-inf	0	0	-inf	0	0	-inf	0	0	-inf	54	54	111.78858976477657	species	Serratia liquefaciens
615	0	0	-inf	10	10	44.66812408671319	0	0	-inf	12	12	69.07486210398086	26	26	78.08852924993276	0	0	-inf	0	0	-inf	7	7	46.00943102542602	0	0	-inf	0	0	-inf	0	0	-inf	0	0	-inf	0	0	-inf	0	0	-inf	24	24	43.37804600541779	0	0	-inf	0	0	-inf	45	45	67.54932526358506	18	18	87.0319467494796	13	13	58.29172269305765	species	Serratia marcescens
47917	0	0	-inf	0	0	-inf	0	0	-inf	11	11	43.06680433108326	0	0	-inf	0	0	-inf	0	0	-inf	0	0	-inf	0	0	-inf	0	0	-inf	0	0	-inf	0	0	-inf	9	9	41.76089463662658	0	0	-inf	0	0	-inf	0	0	-inf	0	0	-inf	25	25	45.01681705097177	12	12	47.57981417723608	0	0	-inf	species	Serratia fonticola
61652	0	0	-inf	0	0	-inf	0	0	-inf	0	0	-inf	0	0	-inf	0	0	-inf	0	0	-inf	0	0	-inf	0	0	-inf	0	0	-inf	0	0	-inf	0	0	-inf	0	0	-inf	0	0	-inf	0	0	-inf	0	0	-inf	0	0	-inf	0	0	-inf	59	59	86.53692667755492	0	0	-inf	species	Serratia rubidaea
82996	0	0	-inf	0	0	-inf	0	0	-inf	0	0	-inf	14	14	45.578463399931486	0	0	-inf	0	0	-inf	7	7	63.90240073854141	0	0	-inf	0	0	-inf	0	0	-inf	0	0	-inf	9	9	46.53299740794365	0	0	-inf	0	0	-inf	0	0	-inf	0	0	-inf	12	12	46.063012510345324	0	0	-inf	0	0	-inf	species	Serratia plymuthica
138074	0	0	-inf	0	0	-inf	0	0	-inf	0	0	-inf	0	0	-inf	0	0	-inf	0	0	-inf	15	15	44.387723430963874	11	11	44.75307988916111	0	0	-inf	0	0	-inf	0	0	-inf	0	0	-inf	0	0	-inf	0	0	-inf	0	0	-inf	0	0	-inf	0	0	-inf	0	0	-inf	47	47	43.74298275058436	species	Serratia symbiotica
2597702	0	0	-inf	0	0	-inf	0	0	-inf	0	0	-inf	0	0	-inf	0	0	-inf	0	0	-inf	0	0	-inf	0	0	-inf	0	0	-inf	0	0	-inf	0	0	-inf	0	0	-inf	0	0	-inf	0	0	-inf	0	0	-inf	0	0	-inf	14	14	40.73966707566624	0	0	-inf	0	0	-inf	species	Serratia rhizosphaerae
2647522	0	0	-inf	0	0	-inf	0	0	-inf	0	0	-inf	0	0	-inf	0	0	-inf	0	0	-inf	0	0	-inf	0	0	-inf	0	0	-inf	0	0	-inf	0	0	-inf	0	0	-inf	0	0	-inf	0	0	-inf	0	0	-inf	0	0	-inf	9	2	56.299539778760035	0	0	-inf	11	4	51.9736980107868	no_rank	unclassified Serratia
104623	0	0	-inf	0	0	-inf	0	0	-inf	0	0	-inf	0	0	-inf	0	0	-inf	0	0	-inf	0	0	-inf	0	0	-inf	0	0	-inf	0	0	-inf	0	0	-inf	0	0	-inf	0	0	-inf	0	0	-inf	0	0	-inf	0	0	-inf	7	7	55.17714484087495	0	0	-inf	0	0	-inf	species	Serratia sp. ATCC 39006
2773264	0	0	-inf	0	0	-inf	0	0	-inf	0	0	-inf	0	0	-inf	0	0	-inf	0	0	-inf	0	0	-inf	0	0	-inf	0	0	-inf	0	0	-inf	0	0	-inf	0	0	-inf	0	0	-inf	0	0	-inf	0	0	-inf	0	0	-inf	0	0	-inf	0	0	-inf	7	7	41.47933415133248	species	Serratia sp. Tan611
2703793	0	0	-inf	0	0	-inf	0	0	-inf	0	0	-inf	0	0	-inf	0	0	-inf	0	0	-inf	0	0	-inf	0	0	-inf	0	0	-inf	0	0	-inf	0	0	-inf	0	0	-inf	0	0	-inf	0	0	-inf	0	0	-inf	0	0	-inf	0	0	-inf	0	0	-inf	7	7	48.30561560289228	species	Serratia bockelmannii
2741499	0	0	-inf	0	0	-inf	0	0	-inf	0	0	-inf	0	0	-inf	0	0	-inf	0	0	-inf	0	0	-inf	0	0	-inf	0	0	-inf	0	0	-inf	0	0	-inf	9	9	42.07044368178163	0	0	-inf	0	0	-inf	0	0	-inf	0	0	-inf	0	0	-inf	0	0	-inf	0	0	-inf	species	Serratia surfactantfaciens
629	0	0	-inf	17	17	71.38568844703092	0	0	-inf	30	10	45.805410119883504	55	29	48.283660403960674	0	0	-inf	0	0	-inf	18	10	48.72795562834904	0	0	-inf	22	22	43.32969630568822	0	0	-inf	0	0	-inf	27	10	58.273591121375006	0	0	-inf	10	10	53.043228685746406	11	11	43.381343266762016	0	0	-inf	18	18	63.49214739717742	49	19	64.48090653554772	45	13	48.12055806906466	genus	Yersinia
630	0	0	-inf	0	0	-inf	0	0	-inf	0	0	-inf	8	8	43.5	0	0	-inf	0	0	-inf	0	0	-inf	0	0	-inf	0	0	-inf	0	0	-inf	0	0	-inf	8	8	92.76735014275997	0	0	-inf	0	0	-inf	0	0	-inf	0	0	-inf	0	0	-inf	0	0	-inf	0	0	-inf	species	Yersinia enterocolitica
631	0	0	-inf	0	0	-inf	0	0	-inf	0	0	-inf	9	9	46.28347761691341	0	0	-inf	0	0	-inf	0	0	-inf	0	0	-inf	0	0	-inf	0	0	-inf	0	0	-inf	0	0	-inf	0	0	-inf	0	0	-inf	0	0	-inf	0	0	-inf	0	0	-inf	0	0	-inf	0	0	-inf	species	Yersinia intermedia
29483	0	0	-inf	0	0	-inf	0	0	-inf	0	0	-inf	0	0	-inf	0	0	-inf	0	0	-inf	0	0	-inf	0	0	-inf	0	0	-inf	0	0	-inf	0	0	-inf	9	0	44.424406691422156	0	0	-inf	0	0	-inf	0	0	-inf	0	0	-inf	0	0	-inf	0	0	-inf	32	0	46.4143852241001	species	Yersinia aldovae
1453495	0	0	-inf	0	0	-inf	0	0	-inf	0	0	-inf	0	0	-inf	0	0	-inf	0	0	-inf	0	0	-inf	0	0	-inf	0	0	-inf	0	0	-inf	0	0	-inf	9	9	44.424406691422156	0	0	-inf	0	0	-inf	0	0	-inf	0	0	-inf	0	0	-inf	0	0	-inf	32	32	46.4143852241001	strain	Yersinia aldovae 670-83
29485	0	0	-inf	0	0	-inf	0	0	-inf	9	9	43.2842712474619	0	0	-inf	0	0	-inf	0	0	-inf	0	0	-inf	0	0	-inf	0	0	-inf	0	0	-inf	0	0	-inf	0	0	-inf	0	0	-inf	0	0	-inf	0	0	-inf	0	0	-inf	0	0	-inf	9	9	42.67682579194124	0	0	-inf	species	Yersinia rohdei
29486	0	0	-inf	0	0	-inf	0	0	-inf	11	11	40.60223091123064	0	0	-inf	0	0	-inf	0	0	-inf	0	0	-inf	0	0	-inf	0	0	-inf	0	0	-inf	0	0	-inf	0	0	-inf	0	0	-inf	0	0	-inf	0	0	-inf	0	0	-inf	0	0	-inf	7	7	40.45584412271571	0	0	-inf	species	Yersinia ruckeri
1649845	0	0	-inf	0	0	-inf	0	0	-inf	0	0	-inf	0	0	-inf	0	0	-inf	0	0	-inf	8	0	54.45216446627535	0	0	-inf	0	0	-inf	0	0	-inf	0	0	-inf	0	0	-inf	0	0	-inf	0	0	-inf	0	0	-inf	0	0	-inf	0	0	-inf	14	3	98.66363647673924	0	0	-inf	species_group	Yersinia pseudotuberculosis complex
632	0	0	-inf	0	0	-inf	0	0	-inf	0	0	-inf	0	0	-inf	0	0	-inf	0	0	-inf	8	8	54.45216446627535	0	0	-inf	0	0	-inf	0	0	-inf	0	0	-inf	0	0	-inf	0	0	-inf	0	0	-inf	0	0	-inf	0	0	-inf	0	0	-inf	0	0	-inf	0	0	-inf	species	Yersinia pestis
633	0	0	-inf	0	0	-inf	0	0	-inf	0	0	-inf	0	0	-inf	0	0	-inf	0	0	-inf	0	0	-inf	0	0	-inf	0	0	-inf	0	0	-inf	0	0	-inf	0	0	-inf	0	0	-inf	0	0	-inf	0	0	-inf	0	0	-inf	0	0	-inf	11	11	109.29917369766812	0	0	-inf	species	Yersinia pseudotuberculosis
2339259	0	0	-inf	0	0	-inf	0	0	-inf	0	0	-inf	9	9	43.95084637951261	0	0	-inf	0	0	-inf	0	0	-inf	0	0	-inf	0	0	-inf	0	0	-inf	0	0	-inf	0	0	-inf	0	0	-inf	0	0	-inf	0	0	-inf	0	0	-inf	0	0	-inf	0	0	-inf	0	0	-inf	species	Yersinia hibernica
34037	0	0	-inf	14	14	79.8426993087029	0	0	-inf	38	8	43.915893082675645	28	16	45.04251547779474	0	0	-inf	0	0	-inf	7	7	45.64738249920332	0	0	-inf	0	0	-inf	0	0	-inf	0	0	-inf	0	0	-inf	0	0	-inf	0	0	-inf	0	0	-inf	0	0	-inf	8	8	44.730970388562795	17	9	73.57345931198364	0	0	-inf	genus	Rahnella
34038	0	0	-inf	0	0	-inf	0	0	-inf	30	0	44.282236698811126	12	0	44.07593439705618	0	0	-inf	0	0	-inf	0	0	-inf	0	0	-inf	0	0	-inf	0	0	-inf	0	0	-inf	0	0	-inf	0	0	-inf	0	0	-inf	0	0	-inf	0	0	-inf	0	0	-inf	8	0	45.98248246727663	0	0	-inf	species	Rahnella aquatilis
745277	0	0	-inf	0	0	-inf	0	0	-inf	30	30	44.282236698811126	12	12	44.07593439705618	0	0	-inf	0	0	-inf	0	0	-inf	0	0	-inf	0	0	-inf	0	0	-inf	0	0	-inf	0	0	-inf	0	0	-inf	0	0	-inf	0	0	-inf	0	0	-inf	0	0	-inf	8	8	45.98248246727663	0	0	-inf	strain	Rahnella aquatilis CIP 78.65 = ATCC 33071
929812	0	0	-inf	0	0	-inf	6	0	43.2842712474619	0	0	-inf	0	0	-inf	0	0	-inf	0	0	-inf	0	0	-inf	0	0	-inf	0	0	-inf	0	0	-inf	0	0	-inf	0	0	-inf	0	0	-inf	7	0	42.535685068005584	0	0	-inf	7	0	42.45085910175411	0	0	-inf	0	0	-inf	0	0	-inf	genus	Gibbsiella
929813	0	0	-inf	0	0	-inf	6	6	43.2842712474619	0	0	-inf	0	0	-inf	0	0	-inf	0	0	-inf	0	0	-inf	0	0	-inf	0	0	-inf	0	0	-inf	0	0	-inf	0	0	-inf	0	0	-inf	7	7	42.535685068005584	0	0	-inf	7	7	42.45085910175411	0	0	-inf	0	0	-inf	0	0	-inf	species	Gibbsiella quercinecans
1964366	0	0	-inf	0	0	-inf	0	0	-inf	27	0	44.042535081753606	7	0	42.35384278824109	0	0	-inf	0	0	-inf	0	0	-inf	0	0	-inf	0	0	-inf	0	0	-inf	0	0	-inf	30	0	41.926650462343744	0	0	-inf	0	0	-inf	0	0	-inf	0	0	-inf	11	0	42.698943958369846	0	0	-inf	0	0	-inf	genus	Nissabacter
2636213	0	0	-inf	0	0	-inf	0	0	-inf	27	0	44.042535081753606	7	0	42.35384278824109	0	0	-inf	0	0	-inf	0	0	-inf	0	0	-inf	0	0	-inf	0	0	-inf	0	0	-inf	30	0	41.926650462343744	0	0	-inf	0	0	-inf	0	0	-inf	0	0	-inf	11	0	42.698943958369846	0	0	-inf	0	0	-inf	no_rank	unclassified Nissabacter
2126321	0	0	-inf	0	0	-inf	0	0	-inf	27	27	44.042535081753606	7	7	42.35384278824109	0	0	-inf	0	0	-inf	0	0	-inf	0	0	-inf	0	0	-inf	0	0	-inf	0	0	-inf	30	30	41.926650462343744	0	0	-inf	0	0	-inf	0	0	-inf	0	0	-inf	11	11	42.698943958369846	0	0	-inf	0	0	-inf	species	Nissabacter sp. SGAir0207
1903412	0	0	-inf	33	1	46.89197198023448	0	0	-inf	146	1	46.16768840075072	48	2	46.56093293452085	0	0	-inf	0	0	-inf	30	5	45.54129180628253	0	0	-inf	11	2	45.97174552157504	0	0	-inf	0	0	-inf	56	0	49.340216647688415	0	0	-inf	0	0	-inf	0	0	-inf	0	0	-inf	95	0	51.43787645903012	59	0	50.39028490204613	20	5	76.88757367391966	family	Hafniaceae
568	0	0	-inf	9	9	48.44444444444444	0	0	-inf	57	30	47.75163546658151	17	17	48.367337219304254	0	0	-inf	0	0	-inf	0	0	-inf	0	0	-inf	0	0	-inf	0	0	-inf	0	0	-inf	36	36	50.83881184686423	0	0	-inf	0	0	-inf	0	0	-inf	0	0	-inf	32	32	61.015443180822345	27	20	47.144871297123046	0	0	-inf	genus	Hafnia
546367	0	0	-inf	0	0	-inf	0	0	-inf	27	27	47.98145949763429	0	0	-inf	0	0	-inf	0	0	-inf	0	0	-inf	0	0	-inf	0	0	-inf	0	0	-inf	0	0	-inf	0	0	-inf	0	0	-inf	0	0	-inf	0	0	-inf	0	0	-inf	0	0	-inf	7	7	47.16691362330247	0	0	-inf	species	Hafnia paralvei
635	0	0	-inf	23	23	45.14935110207556	0	0	-inf	88	53	45.18242109620672	29	14	45.40679903577507	0	0	-inf	0	0	-inf	25	25	43.76799625620229	0	0	-inf	9	9	43.66139818281642	0	0	-inf	0	0	-inf	20	13	46.64274528917194	0	0	-inf	0	0	-inf	0	0	-inf	0	0	-inf	53	10	46.934686348916465	32	25	53.128602631199996	15	8	87.63507178226513	genus	Edwardsiella
636	0	0	-inf	0	0	-inf	0	0	-inf	0	0	-inf	0	0	-inf	0	0	-inf	0	0	-inf	0	0	-inf	0	0	-inf	0	0	-inf	0	0	-inf	0	0	-inf	7	7	46.602906587218975	0	0	-inf	0	0	-inf	0	0	-inf	0	0	-inf	7	7	49.6179859725435	0	0	-inf	0	0	-inf	species	Edwardsiella tarda
67780	0	0	-inf	0	0	-inf	0	0	-inf	16	16	43.30869680138724	0	0	-inf	0	0	-inf	0	0	-inf	0	0	-inf	0	0	-inf	0	0	-inf	0	0	-inf	0	0	-inf	0	0	-inf	0	0	-inf	0	0	-inf	0	0	-inf	0	0	-inf	26	26	44.83462774177048	7	7	44.860626659662785	0	0	-inf	species	Edwardsiella ictaluri
93378	0	0	-inf	0	0	-inf	0	0	-inf	19	19	46.73994772095765	8	8	42.22792206135786	0	0	-inf	0	0	-inf	0	0	-inf	0	0	-inf	0	0	-inf	0	0	-inf	0	0	-inf	0	0	-inf	0	0	-inf	0	0	-inf	0	0	-inf	0	0	-inf	10	10	48.32619766708754	0	0	-inf	0	0	-inf	species	Edwardsiella hoshinae
1263550	0	0	-inf	0	0	-inf	0	0	-inf	0	0	-inf	7	7	50.52178769014534	0	0	-inf	0	0	-inf	0	0	-inf	0	0	-inf	0	0	-inf	0	0	-inf	0	0	-inf	0	0	-inf	0	0	-inf	0	0	-inf	0	0	-inf	0	0	-inf	0	0	-inf	0	0	-inf	7	7	130.28571428571428	species	Edwardsiella piscicida
82982	0	0	-inf	0	0	-inf	0	0	-inf	0	0	-inf	0	0	-inf	0	0	-inf	0	0	-inf	0	0	-inf	0	0	-inf	0	0	-inf	0	0	-inf	0	0	-inf	0	0	-inf	0	0	-inf	0	0	-inf	0	0	-inf	0	0	-inf	10	0	44.65657053289736	0	0	-inf	0	0	-inf	genus	Obesumbacterium
82983	0	0	-inf	0	0	-inf	0	0	-inf	0	0	-inf	0	0	-inf	0	0	-inf	0	0	-inf	0	0	-inf	0	0	-inf	0	0	-inf	0	0	-inf	0	0	-inf	0	0	-inf	0	0	-inf	0	0	-inf	0	0	-inf	0	0	-inf	10	10	44.65657053289736	0	0	-inf	0	0	-inf	species	Obesumbacterium proteus
1903414	0	0	-inf	54	11	51.181725839109355	0	0	-inf	590	2	45.11109757920299	188	1	45.7757507792903	6	6	44.46278254943948	0	0	-inf	50	24	46.6027495235374	93	9	44.73413983696087	86	7	49.67177917243734	7	7	45.14808284663703	0	0	-inf	63	6	45.16959104840288	0	0	-inf	42	5	45.13907491918948	11	11	45.26756523072794	0	0	-inf	128	2	47.695521998460464	214	8	46.16452338127445	59	2	57.471901320958	family	Morganellaceae
581	0	0	-inf	11	0	47.02732635407543	0	0	-inf	32	0	43.89889041591249	15	0	48.37474004428151	0	0	-inf	0	0	-inf	0	0	-inf	0	0	-inf	0	0	-inf	0	0	-inf	0	0	-inf	11	0	46.84156832036755	0	0	-inf	0	0	-inf	0	0	-inf	0	0	-inf	64	0	42.69320005227654	7	0	65.20130898978425	17	0	73.8262940651292	genus	Morganella
582	0	0	-inf	11	11	47.02732635407543	0	0	-inf	32	32	43.89889041591249	15	15	48.37474004428151	0	0	-inf	0	0	-inf	0	0	-inf	0	0	-inf	0	0	-inf	0	0	-inf	0	0	-inf	11	11	46.84156832036755	0	0	-inf	0	0	-inf	0	0	-inf	0	0	-inf	64	45	42.69320005227654	7	7	65.20130898978425	17	17	73.8262940651292	species	Morganella morganii
180434	0	0	-inf	0	0	-inf	0	0	-inf	0	0	-inf	0	0	-inf	0	0	-inf	0	0	-inf	0	0	-inf	0	0	-inf	0	0	-inf	0	0	-inf	0	0	-inf	0	0	-inf	0	0	-inf	0	0	-inf	0	0	-inf	0	0	-inf	19	19	43.473847095913875	0	0	-inf	0	0	-inf	subspecies	Morganella morganii subsp. morganii
583	0	0	-inf	25	2	52.275575746753795	0	0	-inf	134	30	44.89010746898848	51	14	47.90519013708162	0	0	-inf	0	0	-inf	26	6	46.85545756897806	34	13	46.791114374554056	44	14	54.229665534659105	0	0	-inf	0	0	-inf	36	0	42.78365802913024	0	0	-inf	14	4	43.35395791763051	0	0	-inf	0	0	-inf	17	7	63.30918419554572	82	22	45.66428838971317	16	7	57.19790764008565	genus	Proteus
584	0	0	-inf	23	23	48.72196184440796	0	0	-inf	8	8	82.9151999064197	14	14	57.42531941435854	0	0	-inf	0	0	-inf	20	20	47.087473637212724	21	21	45.912265249991314	16	16	62.138912670755744	0	0	-inf	0	0	-inf	16	16	44.142384659343094	0	0	-inf	10	10	43.35584412271571	0	0	-inf	0	0	-inf	10	10	70.25748904571454	35	35	46.79607392267753	9	9	67.77777777777777	species	Proteus mirabilis
585	0	0	-inf	0	0	-inf	0	0	-inf	96	96	42.51245188037167	23	23	44.478991019024114	0	0	-inf	0	0	-inf	0	0	-inf	0	0	-inf	14	14	55.09318766447383	0	0	-inf	0	0	-inf	20	20	41.696676724959964	0	0	-inf	0	0	-inf	0	0	-inf	0	0	-inf	0	0	-inf	25	25	40.900892183872905	0	0	-inf	species	Proteus vulgaris
586	0	0	-inf	7	7	43.655233117395916	0	0	-inf	168	27	45.60799365002318	41	9	43.49949696004988	0	0	-inf	0	0	-inf	0	0	-inf	0	0	-inf	11	4	42.77625930373606	0	0	-inf	0	0	-inf	10	10	52.57228714274745	0	0	-inf	23	14	46.55231337480935	0	0	-inf	0	0	-inf	22	13	45.82996617116252	66	17	44.08236348967072	10	10	50.68309294033969	genus	Providencia
587	0	0	-inf	0	0	-inf	0	0	-inf	21	21	47.41257584292263	13	13	41.75556234052106	0	0	-inf	0	0	-inf	0	0	-inf	0	0	-inf	7	7	42.42857142857143	0	0	-inf	0	0	-inf	0	0	-inf	0	0	-inf	0	0	-inf	0	0	-inf	0	0	-inf	0	0	-inf	8	8	41.71007886110687	0	0	-inf	species	Providencia rettgeri
158850	0	0	-inf	0	0	-inf	0	0	-inf	11	11	43.34720089802369	0	0	-inf	0	0	-inf	0	0	-inf	0	0	-inf	0	0	-inf	0	0	-inf	0	0	-inf	0	0	-inf	0	0	-inf	0	0	-inf	0	0	-inf	0	0	-inf	0	0	-inf	0	0	-inf	0	0	-inf	0	0	-inf	species	Providencia rustigianii
2633465	0	0	-inf	0	0	-inf	0	0	-inf	0	0	-inf	0	0	-inf	0	0	-inf	0	0	-inf	0	0	-inf	0	0	-inf	0	0	-inf	0	0	-inf	0	0	-inf	0	0	-inf	0	0	-inf	9	0	47.06646736021728	0	0	-inf	0	0	-inf	0	0	-inf	0	0	-inf	0	0	-inf	no_rank	unclassified Providencia
2828763	0	0	-inf	0	0	-inf	0	0	-inf	0	0	-inf	0	0	-inf	0	0	-inf	0	0	-inf	0	0	-inf	0	0	-inf	0	0	-inf	0	0	-inf	0	0	-inf	0	0	-inf	0	0	-inf	9	9	47.06646736021728	0	0	-inf	0	0	-inf	0	0	-inf	0	0	-inf	0	0	-inf	species	Providencia sp. R33
2923283	0	0	-inf	0	0	-inf	0	0	-inf	109	109	45.74459867674718	19	19	45.27694614057239	0	0	-inf	0	0	-inf	0	0	-inf	0	0	-inf	0	0	-inf	0	0	-inf	0	0	-inf	0	0	-inf	0	0	-inf	0	0	-inf	0	0	-inf	0	0	-inf	9	9	46.99698805300672	41	41	44.433275394750986	0	0	-inf	species	Providencia manganoxydans
626	0	0	-inf	0	0	-inf	0	0	-inf	179	5	45.2192893746515	58	8	45.73164828988703	0	0	-inf	0	0	-inf	0	0	-inf	20	7	44.82884654919644	12	12	43.15529052901005	0	0	-inf	0	0	-inf	0	0	-inf	0	0	-inf	0	0	-inf	0	0	-inf	0	0	-inf	7	7	51.41102862286074	22	22	44.214936262433234	7	7	42.55286538358411	genus	Xenorhabdus
628	0	0	-inf	0	0	-inf	0	0	-inf	0	0	-inf	11	11	41.797232056518226	0	0	-inf	0	0	-inf	0	0	-inf	0	0	-inf	0	0	-inf	0	0	-inf	0	0	-inf	0	0	-inf	0	0	-inf	0	0	-inf	0	0	-inf	0	0	-inf	0	0	-inf	0	0	-inf	0	0	-inf	species	Xenorhabdus nematophila
290110	0	0	-inf	0	0	-inf	0	0	-inf	77	77	44.8199412654612	19	19	45.491949017838586	0	0	-inf	0	0	-inf	0	0	-inf	13	13	45.687486205933816	0	0	-inf	0	0	-inf	0	0	-inf	0	0	-inf	0	0	-inf	0	0	-inf	0	0	-inf	0	0	-inf	0	0	-inf	0	0	-inf	0	0	-inf	species	Xenorhabdus budapestensis
351671	0	0	-inf	0	0	-inf	0	0	-inf	18	18	44.90722249927031	0	0	-inf	0	0	-inf	0	0	-inf	0	0	-inf	0	0	-inf	0	0	-inf	0	0	-inf	0	0	-inf	0	0	-inf	0	0	-inf	0	0	-inf	0	0	-inf	0	0	-inf	0	0	-inf	0	0	-inf	0	0	-inf	species	Xenorhabdus doucetiae
351679	0	0	-inf	0	0	-inf	0	0	-inf	79	79	45.609310278729524	20	20	47.12523086789974	0	0	-inf	0	0	-inf	0	0	-inf	0	0	-inf	0	0	-inf	0	0	-inf	0	0	-inf	0	0	-inf	0	0	-inf	0	0	-inf	0	0	-inf	0	0	-inf	0	0	-inf	0	0	-inf	0	0	-inf	species	Xenorhabdus hominickii
637	0	0	-inf	0	0	-inf	0	0	-inf	50	3	43.236661600938135	11	2	40.97258952816682	0	0	-inf	0	0	-inf	0	0	-inf	30	3	42.93288757402454	12	12	43.4879254592577	0	0	-inf	0	0	-inf	0	0	-inf	0	0	-inf	0	0	-inf	0	0	-inf	0	0	-inf	7	7	54.622191294189626	29	1	43.40136587264791	7	0	45.91439393784117	genus	Arsenophonus
2627083	0	0	-inf	0	0	-inf	0	0	-inf	47	2	42.58009654365921	9	0	40.22222222222222	0	0	-inf	0	0	-inf	0	0	-inf	27	1	43.12652983716393	0	0	-inf	0	0	-inf	0	0	-inf	0	0	-inf	0	0	-inf	0	0	-inf	0	0	-inf	0	0	-inf	0	0	-inf	28	2	41.201414653813906	7	7	45.91439393784117	no_rank	unclassified Arsenophonus
2950565	0	0	-inf	0	0	-inf	0	0	-inf	45	45	40.778348413860776	9	9	40.22222222222222	0	0	-inf	0	0	-inf	0	0	-inf	26	26	43.12046285984478	0	0	-inf	0	0	-inf	0	0	-inf	0	0	-inf	0	0	-inf	0	0	-inf	0	0	-inf	0	0	-inf	0	0	-inf	26	26	40.629051502281825	0	0	-inf	species	Arsenophonus endosymbiont of Ceratovacuna japonica
29487	0	0	-inf	0	0	-inf	0	0	-inf	25	25	46.83698108813434	11	11	44.939298025788524	0	0	-inf	0	0	-inf	0	0	-inf	0	0	-inf	0	0	-inf	0	0	-inf	0	0	-inf	0	0	-inf	0	0	-inf	0	0	-inf	0	0	-inf	0	0	-inf	9	9	49.64313688425899	0	0	-inf	0	0	-inf	genus	Photorhabdus
1903416	0	0	-inf	8	8	47.68718433538229	0	0	-inf	18	8	44.753350491711565	11	11	48.91093085631167	0	0	-inf	0	0	-inf	0	0	-inf	10	0	44.7691844280763	0	0	-inf	0	0	-inf	0	0	-inf	0	0	-inf	0	0	-inf	0	0	-inf	0	0	-inf	0	0	-inf	7	7	55.63031310684271	0	0	-inf	9	9	54.22222222222222	family	Budviciaceae
2810357	0	0	-inf	0	0	-inf	0	0	-inf	10	0	42.0	0	0	-inf	0	0	-inf	0	0	-inf	0	0	-inf	10	0	44.7691844280763	0	0	-inf	0	0	-inf	0	0	-inf	0	0	-inf	0	0	-inf	0	0	-inf	0	0	-inf	0	0	-inf	0	0	-inf	0	0	-inf	0	0	-inf	genus	Jinshanibacter
2498113	0	0	-inf	0	0	-inf	0	0	-inf	10	10	42.0	0	0	-inf	0	0	-inf	0	0	-inf	0	0	-inf	10	10	44.7691844280763	0	0	-inf	0	0	-inf	0	0	-inf	0	0	-inf	0	0	-inf	0	0	-inf	0	0	-inf	0	0	-inf	0	0	-inf	0	0	-inf	0	0	-inf	species	Jinshanibacter zhutongyuii
2812006	0	0	-inf	0	0	-inf	0	0	-inf	7	0	50.285714285714285	8	0	43.651019100214135	0	0	-inf	0	0	-inf	8	0	49.345595043567144	0	0	-inf	13	0	42.333282413203115	0	0	-inf	0	0	-inf	0	0	-inf	0	0	-inf	0	0	-inf	0	0	-inf	0	0	-inf	10	0	51.903282324075576	0	0	-inf	9	0	76.1124659232022	family	Bruguierivoracaceae
84565	0	0	-inf	0	0	-inf	0	0	-inf	7	7	50.285714285714285	8	8	43.651019100214135	0	0	-inf	0	0	-inf	8	8	49.345595043567144	0	0	-inf	13	13	42.333282413203115	0	0	-inf	0	0	-inf	0	0	-inf	0	0	-inf	0	0	-inf	0	0	-inf	0	0	-inf	10	10	51.903282324075576	0	0	-inf	9	9	76.1124659232022	genus	Sodalis
118884	0	0	-inf	14	14	40.64387752499091	0	0	-inf	62	11	44.55602269804039	37	22	47.13803096831558	0	0	-inf	0	0	-inf	18	18	45.84281220945672	60	7	44.523198323089645	216	23	45.305413276877466	0	0	-inf	0	0	-inf	10	10	42.68800499566661	0	0	-inf	11	11	45.64587824045031	10	10	45.62347605523794	0	0	-inf	51	11	44.10375562205098	16	16	42.99385340204748	15	15	44.67945604269073	no_rank	Gammaproteobacteria incertae sedis
32036	0	0	-inf	0	0	-inf	0	0	-inf	14	14	44.17883858267707	0	0	-inf	0	0	-inf	0	0	-inf	0	0	-inf	11	11	48.10834129483223	0	0	-inf	0	0	-inf	0	0	-inf	0	0	-inf	0	0	-inf	0	0	-inf	0	0	-inf	0	0	-inf	0	0	-inf	0	0	-inf	0	0	-inf	no_rank	sulfur-oxidizing symbionts
62672	0	0	-inf	0	0	-inf	0	0	-inf	0	0	-inf	0	0	-inf	0	0	-inf	0	0	-inf	0	0	-inf	14	0	45.415190374629944	179	0	44.89582574386472	0	0	-inf	0	0	-inf	0	0	-inf	0	0	-inf	0	0	-inf	0	0	-inf	0	0	-inf	0	0	-inf	0	0	-inf	0	0	-inf	no_rank	SAR86 cluster
62673	0	0	-inf	0	0	-inf	0	0	-inf	0	0	-inf	0	0	-inf	0	0	-inf	0	0	-inf	0	0	-inf	0	0	-inf	13	0	41.54370070915655	0	0	-inf	0	0	-inf	0	0	-inf	0	0	-inf	0	0	-inf	0	0	-inf	0	0	-inf	0	0	-inf	0	0	-inf	0	0	-inf	no_rank	environmental samples
648174	0	0	-inf	0	0	-inf	0	0	-inf	0	0	-inf	0	0	-inf	0	0	-inf	0	0	-inf	0	0	-inf	0	0	-inf	13	13	41.54370070915655	0	0	-inf	0	0	-inf	0	0	-inf	0	0	-inf	0	0	-inf	0	0	-inf	0	0	-inf	0	0	-inf	0	0	-inf	0	0	-inf	species	uncultured SAR86 cluster bacterium
2030880	0	0	-inf	0	0	-inf	0	0	-inf	0	0	-inf	0	0	-inf	0	0	-inf	0	0	-inf	0	0	-inf	14	14	45.415190374629944	166	166	45.15834155983584	0	0	-inf	0	0	-inf	0	0	-inf	0	0	-inf	0	0	-inf	0	0	-inf	0	0	-inf	0	0	-inf	0	0	-inf	0	0	-inf	species	SAR86 cluster bacterium
198346	0	0	-inf	0	0	-inf	0	0	-inf	0	0	-inf	0	0	-inf	0	0	-inf	0	0	-inf	0	0	-inf	10	0	42.61496815908471	0	0	-inf	0	0	-inf	0	0	-inf	0	0	-inf	0	0	-inf	0	0	-inf	0	0	-inf	0	0	-inf	0	0	-inf	0	0	-inf	0	0	-inf	genus	Candidatus Baumannia
186490	0	0	-inf	0	0	-inf	0	0	-inf	0	0	-inf	0	0	-inf	0	0	-inf	0	0	-inf	0	0	-inf	10	1	42.61496815908471	0	0	-inf	0	0	-inf	0	0	-inf	0	0	-inf	0	0	-inf	0	0	-inf	0	0	-inf	0	0	-inf	0	0	-inf	0	0	-inf	0	0	-inf	species	Candidatus Baumannia cicadellinicola
374463	0	0	-inf	0	0	-inf	0	0	-inf	0	0	-inf	0	0	-inf	0	0	-inf	0	0	-inf	0	0	-inf	9	9	42.38346630900135	0	0	-inf	0	0	-inf	0	0	-inf	0	0	-inf	0	0	-inf	0	0	-inf	0	0	-inf	0	0	-inf	0	0	-inf	0	0	-inf	0	0	-inf	strain	Baumannia cicadellinicola str. Hc (Homalodisca coagulata)
349742	0	0	-inf	0	0	-inf	0	0	-inf	19	0	41.57186574009716	0	0	-inf	0	0	-inf	0	0	-inf	0	0	-inf	0	0	-inf	0	0	-inf	0	0	-inf	0	0	-inf	0	0	-inf	0	0	-inf	0	0	-inf	0	0	-inf	0	0	-inf	19	0	42.7465052480508	0	0	-inf	0	0	-inf	genus	Sedimenticola
1543721	0	0	-inf	0	0	-inf	0	0	-inf	19	19	41.57186574009716	0	0	-inf	0	0	-inf	0	0	-inf	0	0	-inf	0	0	-inf	0	0	-inf	0	0	-inf	0	0	-inf	0	0	-inf	0	0	-inf	0	0	-inf	0	0	-inf	0	0	-inf	19	19	42.7465052480508	0	0	-inf	0	0	-inf	species	Sedimenticola thiotaurini
412032	0	0	-inf	0	0	-inf	0	0	-inf	8	0	51.71320343559643	0	0	-inf	0	0	-inf	0	0	-inf	0	0	-inf	11	0	43.59553587851895	0	0	-inf	0	0	-inf	0	0	-inf	0	0	-inf	0	0	-inf	0	0	-inf	0	0	-inf	0	0	-inf	0	0	-inf	0	0	-inf	0	0	-inf	family	Celerinatantimonadaceae
412033	0	0	-inf	0	0	-inf	0	0	-inf	8	1	51.71320343559643	0	0	-inf	0	0	-inf	0	0	-inf	0	0	-inf	11	0	43.59553587851895	0	0	-inf	0	0	-inf	0	0	-inf	0	0	-inf	0	0	-inf	0	0	-inf	0	0	-inf	0	0	-inf	0	0	-inf	0	0	-inf	0	0	-inf	genus	Celerinatantimonas
412034	0	0	-inf	0	0	-inf	0	0	-inf	0	0	-inf	0	0	-inf	0	0	-inf	0	0	-inf	0	0	-inf	11	11	43.59553587851895	0	0	-inf	0	0	-inf	0	0	-inf	0	0	-inf	0	0	-inf	0	0	-inf	0	0	-inf	0	0	-inf	0	0	-inf	0	0	-inf	0	0	-inf	species	Celerinatantimonas diazotrophica
1638019	0	0	-inf	0	0	-inf	0	0	-inf	7	0	47.52937535496734	0	0	-inf	0	0	-inf	0	0	-inf	0	0	-inf	0	0	-inf	0	0	-inf	0	0	-inf	0	0	-inf	0	0	-inf	0	0	-inf	0	0	-inf	0	0	-inf	0	0	-inf	0	0	-inf	0	0	-inf	0	0	-inf	no_rank	environmental samples
1638020	0	0	-inf	0	0	-inf	0	0	-inf	7	7	47.52937535496734	0	0	-inf	0	0	-inf	0	0	-inf	0	0	-inf	0	0	-inf	0	0	-inf	0	0	-inf	0	0	-inf	0	0	-inf	0	0	-inf	0	0	-inf	0	0	-inf	0	0	-inf	0	0	-inf	0	0	-inf	0	0	-inf	species	uncultured Celerinatantimonas sp.
655184	0	0	-inf	0	0	-inf	0	0	-inf	0	0	-inf	0	0	-inf	0	0	-inf	0	0	-inf	0	0	-inf	7	0	42.612079711533916	0	0	-inf	0	0	-inf	0	0	-inf	0	0	-inf	0	0	-inf	0	0	-inf	0	0	-inf	0	0	-inf	0	0	-inf	0	0	-inf	0	0	-inf	genus	Candidatus Thioglobus
2644172	0	0	-inf	0	0	-inf	0	0	-inf	0	0	-inf	0	0	-inf	0	0	-inf	0	0	-inf	0	0	-inf	7	0	42.612079711533916	0	0	-inf	0	0	-inf	0	0	-inf	0	0	-inf	0	0	-inf	0	0	-inf	0	0	-inf	0	0	-inf	0	0	-inf	0	0	-inf	0	0	-inf	no_rank	unclassified Candidatus Thioglobus
2508687	0	0	-inf	0	0	-inf	0	0	-inf	0	0	-inf	0	0	-inf	0	0	-inf	0	0	-inf	0	0	-inf	7	7	42.612079711533916	0	0	-inf	0	0	-inf	0	0	-inf	0	0	-inf	0	0	-inf	0	0	-inf	0	0	-inf	0	0	-inf	0	0	-inf	0	0	-inf	0	0	-inf	species	Candidatus Thioglobus sp. NP1
745410	0	0	-inf	0	0	-inf	0	0	-inf	0	0	-inf	7	0	46.42583446197508	0	0	-inf	0	0	-inf	0	0	-inf	0	0	-inf	0	0	-inf	0	0	-inf	0	0	-inf	0	0	-inf	0	0	-inf	0	0	-inf	0	0	-inf	0	0	-inf	0	0	-inf	0	0	-inf	0	0	-inf	genus	Gallaecimonas
2291597	0	0	-inf	0	0	-inf	0	0	-inf	0	0	-inf	7	7	46.42583446197508	0	0	-inf	0	0	-inf	0	0	-inf	0	0	-inf	0	0	-inf	0	0	-inf	0	0	-inf	0	0	-inf	0	0	-inf	0	0	-inf	0	0	-inf	0	0	-inf	0	0	-inf	0	0	-inf	0	0	-inf	species	Gallaecimonas mangrovi
1524249	0	0	-inf	0	0	-inf	0	0	-inf	0	0	-inf	8	0	50.99936867076458	0	0	-inf	0	0	-inf	0	0	-inf	0	0	-inf	0	0	-inf	0	0	-inf	0	0	-inf	0	0	-inf	0	0	-inf	0	0	-inf	0	0	-inf	0	0	-inf	0	0	-inf	0	0	-inf	0	0	-inf	genus	Pseudohongiella
1249552	0	0	-inf	0	0	-inf	0	0	-inf	0	0	-inf	8	8	50.99936867076458	0	0	-inf	0	0	-inf	0	0	-inf	0	0	-inf	0	0	-inf	0	0	-inf	0	0	-inf	0	0	-inf	0	0	-inf	0	0	-inf	0	0	-inf	0	0	-inf	0	0	-inf	0	0	-inf	0	0	-inf	species	Pseudohongiella spirulinae
1608298	0	0	-inf	0	0	-inf	0	0	-inf	0	0	-inf	0	0	-inf	0	0	-inf	0	0	-inf	0	0	-inf	0	0	-inf	0	0	-inf	0	0	-inf	0	0	-inf	0	0	-inf	0	0	-inf	0	0	-inf	0	0	-inf	0	0	-inf	8	0	46.18401820277836	0	0	-inf	0	0	-inf	genus	Thiolapillus
1076588	0	0	-inf	0	0	-inf	0	0	-inf	0	0	-inf	0	0	-inf	0	0	-inf	0	0	-inf	0	0	-inf	0	0	-inf	0	0	-inf	0	0	-inf	0	0	-inf	0	0	-inf	0	0	-inf	0	0	-inf	0	0	-inf	0	0	-inf	8	8	46.18401820277836	0	0	-inf	0	0	-inf	species	Thiolapillus brandeum
2738850	0	0	-inf	0	0	-inf	0	0	-inf	10	0	43.673961038794516	0	0	-inf	0	0	-inf	0	0	-inf	0	0	-inf	0	0	-inf	14	0	53.65297717013756	0	0	-inf	0	0	-inf	0	0	-inf	0	0	-inf	0	0	-inf	0	0	-inf	0	0	-inf	13	0	46.417302774157086	0	0	-inf	0	0	-inf	genus	Candidatus Reidiella
2738883	0	0	-inf	0	0	-inf	0	0	-inf	10	10	43.673961038794516	0	0	-inf	0	0	-inf	0	0	-inf	0	0	-inf	0	0	-inf	14	14	53.65297717013756	0	0	-inf	0	0	-inf	0	0	-inf	0	0	-inf	0	0	-inf	0	0	-inf	0	0	-inf	13	13	46.417302774157086	0	0	-inf	0	0	-inf	species	Candidatus Reidiella endopervernicosa
118969	0	0	-inf	25	6	43.98971259683085	13	3	42.64345321427312	122	0	43.55891766947459	52	0	49.709406622592276	6	6	41.011002862997024	8	8	43.709663534804996	31	1	42.56996376874348	92	0	42.52554004959277	91	0	42.44041014441707	0	0	-inf	8	8	41.29420532012728	33	2	47.42567191131197	10	4	43.00098622206399	33	0	43.92683608191482	12	12	41.90471827493837	11	3	43.417079861698184	40	0	48.22760989763683	38	3	45.923424264857005	11	1	43.63322837405398	order	Legionellales
444	0	0	-inf	19	0	44.36263164096766	10	0	41.83688243742425	93	0	43.16324385323646	27	3	45.711687910855936	0	0	-inf	0	0	-inf	30	0	42.40473216321555	73	0	42.17741348007255	46	0	42.39675705400963	0	0	-inf	0	0	-inf	31	1	47.28228091990366	6	0	41.72588984322123	25	0	44.050349165255355	0	0	-inf	8	0	42.406222920256965	27	2	46.86353751705418	35	2	45.88679158693055	10	0	41.59655121145938	family	Legionellaceae
445	0	0	-inf	19	12	44.36263164096766	10	10	41.83688243742425	93	19	43.16324385323646	24	16	46.42564889971293	0	0	-inf	0	0	-inf	30	30	42.40473216321555	73	41	42.17741348007255	46	12	42.39675705400963	0	0	-inf	0	0	-inf	30	14	47.415547908985054	6	6	41.72588984322123	25	25	44.050349165255355	0	0	-inf	8	8	42.406222920256965	25	13	46.536466435774656	33	7	45.72141697838433	10	10	41.59655121145938	genus	Legionella
449	0	0	-inf	0	0	-inf	0	0	-inf	34	34	43.302070086304354	8	8	42.65078981007575	0	0	-inf	0	0	-inf	0	0	-inf	0	0	-inf	11	11	42.26737504517766	0	0	-inf	0	0	-inf	0	0	-inf	0	0	-inf	0	0	-inf	0	0	-inf	0	0	-inf	0	0	-inf	9	9	42.35472541116532	0	0	-inf	species	Legionella hackeliae
450	0	0	-inf	0	0	-inf	0	0	-inf	0	0	-inf	0	0	-inf	0	0	-inf	0	0	-inf	0	0	-inf	10	10	40.45584412271571	0	0	-inf	0	0	-inf	0	0	-inf	0	0	-inf	0	0	-inf	0	0	-inf	0	0	-inf	0	0	-inf	0	0	-inf	0	0	-inf	0	0	-inf	species	Legionella longbeachae
454	0	0	-inf	0	0	-inf	0	0	-inf	0	0	-inf	0	0	-inf	0	0	-inf	0	0	-inf	0	0	-inf	11	11	43.11309298047208	0	0	-inf	0	0	-inf	0	0	-inf	0	0	-inf	0	0	-inf	0	0	-inf	0	0	-inf	0	0	-inf	0	0	-inf	0	0	-inf	0	0	-inf	species	Legionella israelensis
28087	0	0	-inf	7	7	43.47092350804024	0	0	-inf	0	0	-inf	0	0	-inf	0	0	-inf	0	0	-inf	0	0	-inf	0	0	-inf	15	15	42.73696766961494	0	0	-inf	0	0	-inf	0	0	-inf	0	0	-inf	0	0	-inf	0	0	-inf	0	0	-inf	0	0	-inf	0	0	-inf	0	0	-inf	species	Legionella sainthelensi
45067	0	0	-inf	0	0	-inf	0	0	-inf	8	8	48.42470815373544	0	0	-inf	0	0	-inf	0	0	-inf	0	0	-inf	0	0	-inf	0	0	-inf	0	0	-inf	0	0	-inf	16	16	51.34511633129362	0	0	-inf	0	0	-inf	0	0	-inf	0	0	-inf	12	12	51.13426277860037	9	9	53.59807400356497	0	0	-inf	species	Legionella lansingensis
1867846	0	0	-inf	0	0	-inf	0	0	-inf	32	32	41.85339555828442	0	0	-inf	0	0	-inf	0	0	-inf	0	0	-inf	11	11	44.41855788720549	0	0	-inf	0	0	-inf	0	0	-inf	0	0	-inf	0	0	-inf	0	0	-inf	0	0	-inf	0	0	-inf	0	0	-inf	8	8	41.875	0	0	-inf	species	Legionella clemsonensis
2622702	0	0	-inf	0	0	-inf	0	0	-inf	0	0	-inf	0	0	-inf	0	0	-inf	0	0	-inf	0	0	-inf	0	0	-inf	8	8	41.64949493661167	0	0	-inf	0	0	-inf	0	0	-inf	0	0	-inf	0	0	-inf	0	0	-inf	0	0	-inf	0	0	-inf	0	0	-inf	0	0	-inf	no_rank	unclassified Legionella
118968	0	0	-inf	0	0	-inf	0	0	-inf	29	7	44.82780266637615	25	7	54.026942831267526	0	0	-inf	0	0	-inf	0	0	-inf	19	4	43.86307897459149	45	16	42.48503330350023	0	0	-inf	0	0	-inf	0	0	-inf	0	0	-inf	8	8	43.540857696475655	0	0	-inf	0	0	-inf	13	5	51.06068330346233	0	0	-inf	0	0	-inf	family	Coxiellaceae
776	0	0	-inf	0	0	-inf	0	0	-inf	0	0	-inf	18	5	55.61858141879373	0	0	-inf	0	0	-inf	0	0	-inf	0	0	-inf	29	0	41.38624511969035	0	0	-inf	0	0	-inf	0	0	-inf	0	0	-inf	0	0	-inf	0	0	-inf	0	0	-inf	8	8	55.82043577507425	0	0	-inf	0	0	-inf	genus	Coxiella
2054173	0	0	-inf	0	0	-inf	0	0	-inf	0	0	-inf	0	0	-inf	0	0	-inf	0	0	-inf	0	0	-inf	0	0	-inf	29	29	41.38624511969035	0	0	-inf	0	0	-inf	0	0	-inf	0	0	-inf	0	0	-inf	0	0	-inf	0	0	-inf	0	0	-inf	0	0	-inf	0	0	-inf	species	Candidatus Coxiella mudrowiae
2676648	0	0	-inf	0	0	-inf	0	0	-inf	0	0	-inf	13	2	60.06125926320484	0	0	-inf	0	0	-inf	0	0	-inf	0	0	-inf	0	0	-inf	0	0	-inf	0	0	-inf	0	0	-inf	0	0	-inf	0	0	-inf	0	0	-inf	0	0	-inf	0	0	-inf	0	0	-inf	0	0	-inf	no_rank	unclassified Coxiella (in: Bacteria)
2487929	0	0	-inf	0	0	-inf	0	0	-inf	0	0	-inf	11	11	62.34023150477278	0	0	-inf	0	0	-inf	0	0	-inf	0	0	-inf	0	0	-inf	0	0	-inf	0	0	-inf	0	0	-inf	0	0	-inf	0	0	-inf	0	0	-inf	0	0	-inf	0	0	-inf	0	0	-inf	0	0	-inf	species	Coxiella endosymbiont of Amblyomma sculptum
59195	0	0	-inf	0	0	-inf	0	0	-inf	7	7	46.087258033160246	0	0	-inf	0	0	-inf	0	0	-inf	0	0	-inf	0	0	-inf	0	0	-inf	0	0	-inf	0	0	-inf	0	0	-inf	0	0	-inf	0	0	-inf	0	0	-inf	0	0	-inf	0	0	-inf	0	0	-inf	0	0	-inf	genus	Rickettsiella
134284	0	0	-inf	0	0	-inf	0	0	-inf	15	0	44.47439152446053	0	0	-inf	0	0	-inf	0	0	-inf	0	0	-inf	0	0	-inf	0	0	-inf	0	0	-inf	0	0	-inf	0	0	-inf	0	0	-inf	0	0	-inf	0	0	-inf	0	0	-inf	0	0	-inf	0	0	-inf	0	0	-inf	no_rank	unclassified Coxiellaceae
2026727	0	0	-inf	0	0	-inf	0	0	-inf	15	15	44.47439152446053	0	0	-inf	0	0	-inf	0	0	-inf	0	0	-inf	0	0	-inf	0	0	-inf	0	0	-inf	0	0	-inf	0	0	-inf	0	0	-inf	0	0	-inf	0	0	-inf	0	0	-inf	0	0	-inf	0	0	-inf	0	0	-inf	species	Coxiellaceae bacterium
254245	0	0	-inf	0	0	-inf	0	0	-inf	0	0	-inf	0	0	-inf	0	0	-inf	0	0	-inf	0	0	-inf	15	1	41.82077233676451	0	0	-inf	0	0	-inf	0	0	-inf	0	0	-inf	0	0	-inf	0	0	-inf	0	0	-inf	0	0	-inf	0	0	-inf	0	0	-inf	0	0	-inf	genus	Aquicella
254247	0	0	-inf	0	0	-inf	0	0	-inf	0	0	-inf	0	0	-inf	0	0	-inf	0	0	-inf	0	0	-inf	14	14	41.87939893224769	0	0	-inf	0	0	-inf	0	0	-inf	0	0	-inf	0	0	-inf	0	0	-inf	0	0	-inf	0	0	-inf	0	0	-inf	0	0	-inf	0	0	-inf	species	Aquicella siphonis
135613	0	0	-inf	156	16	47.021901848701944	8	0	42.125	363	20	46.46721553400644	308	7	48.354925742731886	0	0	-inf	0	0	-inf	135	23	47.60837644100171	73	7	45.18936504070511	126	3	45.29040444360555	0	0	-inf	0	0	-inf	252	14	45.702904865292005	0	0	-inf	11	4	41.459740372296444	14	7	42.37267553012994	13	2	56.49488556942228	390	16	47.74632000186668	216	19	46.729392627989746	225	11	46.25287731490247	order	Chromatiales
1046	0	0	-inf	53	24	46.40631769265268	8	0	42.125	91	26	46.63907461171779	125	18	50.51395101476725	0	0	-inf	0	0	-inf	44	23	49.20818288967034	33	12	45.4881810049335	40	17	43.55384239195412	0	0	-inf	0	0	-inf	128	18	47.27972001580897	0	0	-inf	7	7	41.943042853220746	0	0	-inf	11	11	49.28308253504337	180	19	48.66807372442374	85	10	48.472652815390276	65	30	45.02475004251434	family	Chromatiaceae
1056	0	0	-inf	9	9	43.536362555759155	0	0	-inf	14	1	43.82241258446925	16	3	42.77267630141182	0	0	-inf	0	0	-inf	14	5	46.711100774773364	9	2	41.56011822423537	0	0	-inf	0	0	-inf	0	0	-inf	41	0	43.75141017127785	0	0	-inf	0	0	-inf	0	0	-inf	0	0	-inf	28	0	44.413807515967484	9	9	42.23936988139452	11	4	45.74466777070963	genus	Thiocapsa
521689	0	0	-inf	0	0	-inf	0	0	-inf	0	0	-inf	0	0	-inf	0	0	-inf	0	0	-inf	9	9	46.257872352657905	0	0	-inf	0	0	-inf	0	0	-inf	0	0	-inf	0	0	-inf	0	0	-inf	0	0	-inf	0	0	-inf	0	0	-inf	9	9	41.471296402473506	0	0	-inf	0	0	-inf	species	Thiocapsa bogorovii
2641286	0	0	-inf	0	0	-inf	0	0	-inf	13	0	43.885675090966885	13	0	42.173323941569244	0	0	-inf	0	0	-inf	0	0	-inf	7	0	41.940745699343225	0	0	-inf	0	0	-inf	0	0	-inf	41	0	43.75141017127785	0	0	-inf	0	0	-inf	0	0	-inf	0	0	-inf	19	0	45.80762856972778	0	0	-inf	7	0	44.797622360986814	no_rank	unclassified Thiocapsa
2024551	0	0	-inf	0	0	-inf	0	0	-inf	13	13	43.885675090966885	13	13	42.173323941569244	0	0	-inf	0	0	-inf	0	0	-inf	7	7	41.940745699343225	0	0	-inf	0	0	-inf	0	0	-inf	41	41	43.75141017127785	0	0	-inf	0	0	-inf	0	0	-inf	0	0	-inf	19	19	45.80762856972778	0	0	-inf	7	7	44.797622360986814	species	Thiocapsa sp.
1227	0	0	-inf	0	0	-inf	0	0	-inf	8	8	46.07998663411871	8	8	47.228754936746924	0	0	-inf	0	0	-inf	0	0	-inf	0	0	-inf	0	0	-inf	0	0	-inf	0	0	-inf	0	0	-inf	0	0	-inf	0	0	-inf	0	0	-inf	0	0	-inf	22	0	60.22398038912372	7	7	43.48630175637235	0	0	-inf	genus	Nitrosococcus
1229	0	0	-inf	0	0	-inf	0	0	-inf	0	0	-inf	0	0	-inf	0	0	-inf	0	0	-inf	0	0	-inf	0	0	-inf	0	0	-inf	0	0	-inf	0	0	-inf	0	0	-inf	0	0	-inf	0	0	-inf	0	0	-inf	0	0	-inf	7	0	53.22255877030968	0	0	-inf	0	0	-inf	species	Nitrosococcus oceani
323261	0	0	-inf	0	0	-inf	0	0	-inf	0	0	-inf	0	0	-inf	0	0	-inf	0	0	-inf	0	0	-inf	0	0	-inf	0	0	-inf	0	0	-inf	0	0	-inf	0	0	-inf	0	0	-inf	0	0	-inf	0	0	-inf	0	0	-inf	7	7	53.22255877030968	0	0	-inf	0	0	-inf	strain	Nitrosococcus oceani ATCC 19707
473531	0	0	-inf	0	0	-inf	0	0	-inf	0	0	-inf	0	0	-inf	0	0	-inf	0	0	-inf	0	0	-inf	0	0	-inf	0	0	-inf	0	0	-inf	0	0	-inf	0	0	-inf	0	0	-inf	0	0	-inf	0	0	-inf	0	0	-inf	15	0	63.491310477903596	0	0	-inf	0	0	-inf	species	Nitrosococcus watsonii
105559	0	0	-inf	0	0	-inf	0	0	-inf	0	0	-inf	0	0	-inf	0	0	-inf	0	0	-inf	0	0	-inf	0	0	-inf	0	0	-inf	0	0	-inf	0	0	-inf	0	0	-inf	0	0	-inf	0	0	-inf	0	0	-inf	0	0	-inf	15	15	63.491310477903596	0	0	-inf	0	0	-inf	strain	Nitrosococcus watsonii C-113
13724	0	0	-inf	0	0	-inf	0	0	-inf	0	0	-inf	8	0	46.486805537841036	0	0	-inf	0	0	-inf	0	0	-inf	0	0	-inf	0	0	-inf	0	0	-inf	0	0	-inf	0	0	-inf	0	0	-inf	0	0	-inf	0	0	-inf	0	0	-inf	15	0	48.90606554600312	0	0	-inf	0	0	-inf	genus	Thiocystis
73141	0	0	-inf	0	0	-inf	0	0	-inf	0	0	-inf	8	0	46.486805537841036	0	0	-inf	0	0	-inf	0	0	-inf	0	0	-inf	0	0	-inf	0	0	-inf	0	0	-inf	0	0	-inf	0	0	-inf	0	0	-inf	0	0	-inf	0	0	-inf	15	0	48.90606554600312	0	0	-inf	0	0	-inf	species	Thiocystis violascens
765911	0	0	-inf	0	0	-inf	0	0	-inf	0	0	-inf	8	8	46.486805537841036	0	0	-inf	0	0	-inf	0	0	-inf	0	0	-inf	0	0	-inf	0	0	-inf	0	0	-inf	0	0	-inf	0	0	-inf	0	0	-inf	0	0	-inf	0	0	-inf	15	15	48.90606554600312	0	0	-inf	0	0	-inf	strain	Thiocystis violascens DSM 198
53392	0	0	-inf	10	0	49.71773655473365	0	0	-inf	11	0	48.6972671503205	0	0	-inf	0	0	-inf	0	0	-inf	7	0	48.85525265469557	0	0	-inf	0	0	-inf	0	0	-inf	0	0	-inf	0	0	-inf	0	0	-inf	0	0	-inf	0	0	-inf	0	0	-inf	30	0	46.541643426481976	12	0	51.37478955692153	0	0	-inf	genus	Thiodictyon
1166950	0	0	-inf	10	10	49.71773655473365	0	0	-inf	11	11	48.6972671503205	0	0	-inf	0	0	-inf	0	0	-inf	7	7	48.85525265469557	0	0	-inf	0	0	-inf	0	0	-inf	0	0	-inf	0	0	-inf	0	0	-inf	0	0	-inf	0	0	-inf	0	0	-inf	30	30	46.541643426481976	12	12	51.37478955692153	0	0	-inf	species	Candidatus Thiodictyon syntrophicum
67575	0	0	-inf	0	0	-inf	0	0	-inf	8	1	46.855970388562795	13	2	42.935959179960484	0	0	-inf	0	0	-inf	0	0	-inf	0	0	-inf	0	0	-inf	0	0	-inf	0	0	-inf	0	0	-inf	0	0	-inf	0	0	-inf	0	0	-inf	0	0	-inf	0	0	-inf	7	0	43.08224073855146	0	0	-inf	genus	Rheinheimera
115860	0	0	-inf	0	0	-inf	0	0	-inf	7	7	41.26396615835748	11	2	43.287951758135115	0	0	-inf	0	0	-inf	0	0	-inf	0	0	-inf	0	0	-inf	0	0	-inf	0	0	-inf	0	0	-inf	0	0	-inf	0	0	-inf	0	0	-inf	0	0	-inf	0	0	-inf	7	0	43.08224073855146	0	0	-inf	no_rank	unclassified Rheinheimera
1763998	0	0	-inf	0	0	-inf	0	0	-inf	0	0	-inf	9	9	43.428276260860194	0	0	-inf	0	0	-inf	0	0	-inf	0	0	-inf	0	0	-inf	0	0	-inf	0	0	-inf	0	0	-inf	0	0	-inf	0	0	-inf	0	0	-inf	0	0	-inf	0	0	-inf	0	0	-inf	0	0	-inf	species	Rheinheimera sp. F8
2545632	0	0	-inf	0	0	-inf	0	0	-inf	0	0	-inf	0	0	-inf	0	0	-inf	0	0	-inf	0	0	-inf	0	0	-inf	0	0	-inf	0	0	-inf	0	0	-inf	0	0	-inf	0	0	-inf	0	0	-inf	0	0	-inf	0	0	-inf	0	0	-inf	7	7	43.08224073855146	0	0	-inf	species	Rheinheimera sp. D18
82569	0	0	-inf	0	0	-inf	0	0	-inf	0	0	-inf	11	1	43.55524070348407	0	0	-inf	0	0	-inf	0	0	-inf	0	0	-inf	0	0	-inf	0	0	-inf	0	0	-inf	0	0	-inf	0	0	-inf	0	0	-inf	0	0	-inf	0	0	-inf	12	0	45.15359620710496	7	0	52.77939828325554	8	1	47.44911613907041	no_rank	unclassified Chromatiaceae
1978339	0	0	-inf	0	0	-inf	0	0	-inf	0	0	-inf	10	10	43.310764773832474	0	0	-inf	0	0	-inf	0	0	-inf	0	0	-inf	0	0	-inf	0	0	-inf	0	0	-inf	0	0	-inf	0	0	-inf	0	0	-inf	0	0	-inf	0	0	-inf	0	0	-inf	7	7	52.77939828325554	7	7	46.22756130179476	species	Chromatiaceae bacterium 2141T.STBD.0c.01a
2049432	0	0	-inf	0	0	-inf	0	0	-inf	0	0	-inf	0	0	-inf	0	0	-inf	0	0	-inf	0	0	-inf	0	0	-inf	0	0	-inf	0	0	-inf	0	0	-inf	0	0	-inf	0	0	-inf	0	0	-inf	0	0	-inf	0	0	-inf	12	12	45.15359620710496	0	0	-inf	0	0	-inf	species	Chromatiaceae bacterium
85072	0	0	-inf	10	2	46.93892385831498	8	0	42.125	12	4	47.38866641036907	14	5	46.23334696914789	0	0	-inf	0	0	-inf	0	0	-inf	12	4	45.316483270375294	0	0	-inf	0	0	-inf	0	0	-inf	62	62	50.85671952563611	0	0	-inf	0	0	-inf	0	0	-inf	0	0	-inf	14	5	51.2148032605212	14	14	55.60085071514718	16	5	43.80099792730749	genus	Allochromatium
1049	0	0	-inf	8	0	45.70431995911324	8	0	42.125	8	0	50.29746570962086	9	0	46.66900615499688	0	0	-inf	0	0	-inf	0	0	-inf	0	0	-inf	0	0	-inf	0	0	-inf	0	0	-inf	0	0	-inf	0	0	-inf	0	0	-inf	0	0	-inf	0	0	-inf	9	0	55.266341399114495	0	0	-inf	0	0	-inf	species	Allochromatium vinosum
572477	0	0	-inf	8	8	45.70431995911324	8	8	42.125	8	8	50.29746570962086	9	9	46.66900615499688	0	0	-inf	0	0	-inf	0	0	-inf	0	0	-inf	0	0	-inf	0	0	-inf	0	0	-inf	0	0	-inf	0	0	-inf	0	0	-inf	0	0	-inf	0	0	-inf	9	9	55.266341399114495	0	0	-inf	0	0	-inf	strain	Allochromatium vinosum DSM 180
553982	0	0	-inf	0	0	-inf	0	0	-inf	0	0	-inf	0	0	-inf	0	0	-inf	0	0	-inf	0	0	-inf	8	8	43.358498491023795	0	0	-inf	0	0	-inf	0	0	-inf	0	0	-inf	0	0	-inf	0	0	-inf	0	0	-inf	0	0	-inf	0	0	-inf	0	0	-inf	11	11	43.89549588384782	species	Allochromatium tepidum
85073	0	0	-inf	0	0	-inf	0	0	-inf	12	0	46.21278306823867	0	0	-inf	0	0	-inf	0	0	-inf	0	0	-inf	0	0	-inf	0	0	-inf	0	0	-inf	0	0	-inf	0	0	-inf	0	0	-inf	0	0	-inf	0	0	-inf	0	0	-inf	0	0	-inf	0	0	-inf	0	0	-inf	genus	Thermochromatium
1050	0	0	-inf	0	0	-inf	0	0	-inf	12	0	46.21278306823867	0	0	-inf	0	0	-inf	0	0	-inf	0	0	-inf	0	0	-inf	0	0	-inf	0	0	-inf	0	0	-inf	0	0	-inf	0	0	-inf	0	0	-inf	0	0	-inf	0	0	-inf	0	0	-inf	0	0	-inf	0	0	-inf	species	Thermochromatium tepidum
316276	0	0	-inf	0	0	-inf	0	0	-inf	12	12	46.21278306823867	0	0	-inf	0	0	-inf	0	0	-inf	0	0	-inf	0	0	-inf	0	0	-inf	0	0	-inf	0	0	-inf	0	0	-inf	0	0	-inf	0	0	-inf	0	0	-inf	0	0	-inf	0	0	-inf	0	0	-inf	0	0	-inf	strain	Thermochromatium tepidum ATCC 43061
85076	0	0	-inf	0	0	-inf	0	0	-inf	0	0	-inf	16	5	48.80056244235468	0	0	-inf	0	0	-inf	0	0	-inf	0	0	-inf	23	1	43.09165557739133	0	0	-inf	0	0	-inf	0	0	-inf	0	0	-inf	0	0	-inf	0	0	-inf	0	0	-inf	22	6	50.251088788261406	7	7	49.68136466024292	0	0	-inf	genus	Marichromatium
37487	0	0	-inf	0	0	-inf	0	0	-inf	0	0	-inf	11	0	41.097171246136114	0	0	-inf	0	0	-inf	0	0	-inf	0	0	-inf	22	0	42.09582174000003	0	0	-inf	0	0	-inf	0	0	-inf	0	0	-inf	0	0	-inf	0	0	-inf	0	0	-inf	16	0	45.12405300614687	0	0	-inf	0	0	-inf	species	Marichromatium purpuratum
765910	0	0	-inf	0	0	-inf	0	0	-inf	0	0	-inf	11	11	41.097171246136114	0	0	-inf	0	0	-inf	0	0	-inf	0	0	-inf	22	22	42.09582174000003	0	0	-inf	0	0	-inf	0	0	-inf	0	0	-inf	0	0	-inf	0	0	-inf	0	0	-inf	16	16	45.12405300614687	0	0	-inf	0	0	-inf	strain	Marichromatium purpuratum 984
156885	0	0	-inf	0	0	-inf	0	0	-inf	0	0	-inf	0	0	-inf	0	0	-inf	0	0	-inf	0	0	-inf	0	0	-inf	0	0	-inf	0	0	-inf	0	0	-inf	7	0	46.658596150752345	0	0	-inf	0	0	-inf	0	0	-inf	0	0	-inf	10	0	48.54027049474409	0	0	-inf	0	0	-inf	genus	Thioflavicoccus
80679	0	0	-inf	0	0	-inf	0	0	-inf	0	0	-inf	0	0	-inf	0	0	-inf	0	0	-inf	0	0	-inf	0	0	-inf	0	0	-inf	0	0	-inf	0	0	-inf	7	0	46.658596150752345	0	0	-inf	0	0	-inf	0	0	-inf	0	0	-inf	10	0	48.54027049474409	0	0	-inf	0	0	-inf	species	Thioflavicoccus mobilis
765912	0	0	-inf	0	0	-inf	0	0	-inf	0	0	-inf	0	0	-inf	0	0	-inf	0	0	-inf	0	0	-inf	0	0	-inf	0	0	-inf	0	0	-inf	0	0	-inf	7	7	46.658596150752345	0	0	-inf	0	0	-inf	0	0	-inf	0	0	-inf	10	10	48.54027049474409	0	0	-inf	0	0	-inf	strain	Thioflavicoccus mobilis 8321
1813600	0	0	-inf	0	0	-inf	0	0	-inf	0	0	-inf	21	0	74.55950869489719	0	0	-inf	0	0	-inf	0	0	-inf	0	0	-inf	0	0	-inf	0	0	-inf	0	0	-inf	0	0	-inf	0	0	-inf	0	0	-inf	0	0	-inf	0	0	-inf	8	0	45.61135619329368	12	0	43.142556509887896	0	0	-inf	genus	Candidatus Tenderia
1748243	0	0	-inf	0	0	-inf	0	0	-inf	0	0	-inf	21	21	74.55950869489719	0	0	-inf	0	0	-inf	0	0	-inf	0	0	-inf	0	0	-inf	0	0	-inf	0	0	-inf	0	0	-inf	0	0	-inf	0	0	-inf	0	0	-inf	0	0	-inf	8	8	45.61135619329368	12	12	43.142556509887896	0	0	-inf	species	Candidatus Tenderia electrophaga
72276	0	0	-inf	68	24	48.41441409518433	0	0	-inf	129	6	49.15814371471867	126	8	45.87328057475164	0	0	-inf	0	0	-inf	50	12	46.55135824786106	24	7	44.007546020973024	57	12	44.597983942565364	0	0	-inf	0	0	-inf	54	11	43.681420222676984	0	0	-inf	0	0	-inf	0	0	-inf	0	0	-inf	149	11	47.159023972468944	89	13	44.88717612229571	119	6	47.44941806860485	family	Ectothiorhodospiraceae
1051	0	0	-inf	0	0	-inf	0	0	-inf	7	7	49.68055198940835	13	6	46.71655007964528	0	0	-inf	0	0	-inf	0	0	-inf	0	0	-inf	9	1	43.63722941514381	0	0	-inf	0	0	-inf	13	0	41.17266441574912	0	0	-inf	0	0	-inf	0	0	-inf	0	0	-inf	0	0	-inf	0	0	-inf	13	13	52.06983897825777	genus	Ectothiorhodospira
421628	0	0	-inf	0	0	-inf	0	0	-inf	0	0	-inf	7	7	46.85578058310805	0	0	-inf	0	0	-inf	0	0	-inf	0	0	-inf	8	8	42.84188309203678	0	0	-inf	0	0	-inf	13	13	41.17266441574912	0	0	-inf	0	0	-inf	0	0	-inf	0	0	-inf	0	0	-inf	0	0	-inf	0	0	-inf	species	Ectothiorhodospira haloalkaliphila
85108	0	0	-inf	0	0	-inf	0	0	-inf	9	0	45.802449494134564	0	0	-inf	0	0	-inf	0	0	-inf	0	0	-inf	0	0	-inf	0	0	-inf	0	0	-inf	0	0	-inf	0	0	-inf	0	0	-inf	0	0	-inf	0	0	-inf	0	0	-inf	0	0	-inf	0	0	-inf	0	0	-inf	genus	Halorhodospira
1053	0	0	-inf	0	0	-inf	0	0	-inf	9	0	45.802449494134564	0	0	-inf	0	0	-inf	0	0	-inf	0	0	-inf	0	0	-inf	0	0	-inf	0	0	-inf	0	0	-inf	0	0	-inf	0	0	-inf	0	0	-inf	0	0	-inf	0	0	-inf	0	0	-inf	0	0	-inf	0	0	-inf	species	Halorhodospira halophila
349124	0	0	-inf	0	0	-inf	0	0	-inf	9	9	45.802449494134564	0	0	-inf	0	0	-inf	0	0	-inf	0	0	-inf	0	0	-inf	0	0	-inf	0	0	-inf	0	0	-inf	0	0	-inf	0	0	-inf	0	0	-inf	0	0	-inf	0	0	-inf	0	0	-inf	0	0	-inf	0	0	-inf	strain	Halorhodospira halophila SL1
106633	0	0	-inf	24	12	53.706055868287216	0	0	-inf	18	18	52.96304542179746	13	13	46.82257185968859	0	0	-inf	0	0	-inf	14	7	42.410008240726974	0	0	-inf	0	0	-inf	0	0	-inf	0	0	-inf	15	5	45.401606384847554	0	0	-inf	0	0	-inf	0	0	-inf	0	0	-inf	32	14	46.896086936366	19	10	42.28545529619025	26	8	46.36411221003477	genus	Thioalkalivibrio
106634	0	0	-inf	0	0	-inf	0	0	-inf	0	0	-inf	0	0	-inf	0	0	-inf	0	0	-inf	0	0	-inf	0	0	-inf	0	0	-inf	0	0	-inf	0	0	-inf	0	0	-inf	0	0	-inf	0	0	-inf	0	0	-inf	0	0	-inf	0	0	-inf	0	0	-inf	7	7	43.02216775952789	species	Thioalkalivibrio versutus
1033854	0	0	-inf	0	0	-inf	0	0	-inf	0	0	-inf	0	0	-inf	0	0	-inf	0	0	-inf	0	0	-inf	0	0	-inf	0	0	-inf	0	0	-inf	0	0	-inf	0	0	-inf	0	0	-inf	0	0	-inf	0	0	-inf	0	0	-inf	9	0	48.78991089573536	0	0	-inf	0	0	-inf	species	Thioalkalivibrio sulfidiphilus
396588	0	0	-inf	0	0	-inf	0	0	-inf	0	0	-inf	0	0	-inf	0	0	-inf	0	0	-inf	0	0	-inf	0	0	-inf	0	0	-inf	0	0	-inf	0	0	-inf	0	0	-inf	0	0	-inf	0	0	-inf	0	0	-inf	0	0	-inf	9	9	48.78991089573536	0	0	-inf	0	0	-inf	strain	Thioalkalivibrio sulfidiphilus HL-EbGr7
2621013	0	0	-inf	12	0	59.892732175209886	0	0	-inf	0	0	-inf	0	0	-inf	0	0	-inf	0	0	-inf	7	0	42.57142857142857	0	0	-inf	0	0	-inf	0	0	-inf	0	0	-inf	10	0	44.90240957727132	0	0	-inf	0	0	-inf	0	0	-inf	0	0	-inf	9	0	43.40056915793146	9	0	41.31633707515594	11	0	46.937890343462904	no_rank	unclassified Thioalkalivibrio
396595	0	0	-inf	12	12	59.892732175209886	0	0	-inf	0	0	-inf	0	0	-inf	0	0	-inf	0	0	-inf	7	7	42.57142857142857	0	0	-inf	0	0	-inf	0	0	-inf	0	0	-inf	10	10	44.90240957727132	0	0	-inf	0	0	-inf	0	0	-inf	0	0	-inf	9	9	43.40056915793146	9	9	41.31633707515594	11	11	46.937890343462904	species	Thioalkalivibrio sp. K90mix
133193	0	0	-inf	0	0	-inf	0	0	-inf	0	0	-inf	10	0	42.19180960916552	0	0	-inf	0	0	-inf	0	0	-inf	0	0	-inf	0	0	-inf	0	0	-inf	0	0	-inf	0	0	-inf	0	0	-inf	0	0	-inf	0	0	-inf	0	0	-inf	9	0	41.77777777777778	7	0	47.25627703419143	0	0	-inf	genus	Alkalilimnicola
351052	0	0	-inf	0	0	-inf	0	0	-inf	0	0	-inf	10	0	42.19180960916552	0	0	-inf	0	0	-inf	0	0	-inf	0	0	-inf	0	0	-inf	0	0	-inf	0	0	-inf	0	0	-inf	0	0	-inf	0	0	-inf	0	0	-inf	0	0	-inf	9	0	41.77777777777778	7	0	47.25627703419143	0	0	-inf	species	Alkalilimnicola ehrlichii
187272	0	0	-inf	0	0	-inf	0	0	-inf	0	0	-inf	10	10	42.19180960916552	0	0	-inf	0	0	-inf	0	0	-inf	0	0	-inf	0	0	-inf	0	0	-inf	0	0	-inf	0	0	-inf	0	0	-inf	0	0	-inf	0	0	-inf	0	0	-inf	9	9	41.77777777777778	7	7	47.25627703419143	0	0	-inf	strain	Alkalilimnicola ehrlichii MLHE-1
187271	0	0	-inf	0	0	-inf	0	0	-inf	15	0	52.97890038988298	11	2	50.70465414210844	0	0	-inf	0	0	-inf	0	0	-inf	0	0	-inf	0	0	-inf	0	0	-inf	0	0	-inf	0	0	-inf	0	0	-inf	0	0	-inf	0	0	-inf	0	0	-inf	20	0	53.02515288317744	0	0	-inf	19	2	45.600110809494296	no_rank	unclassified Ectothiorhodospiraceae
947515	0	0	-inf	0	0	-inf	0	0	-inf	8	8	61.35511931549808	9	9	52.92170571560857	0	0	-inf	0	0	-inf	0	0	-inf	0	0	-inf	0	0	-inf	0	0	-inf	0	0	-inf	0	0	-inf	0	0	-inf	0	0	-inf	0	0	-inf	0	0	-inf	13	13	56.65126751823766	0	0	-inf	0	0	-inf	species	Ectothiorhodospiraceae bacterium BW-2
2740164	0	0	-inf	0	0	-inf	0	0	-inf	7	7	43.406078760608594	0	0	-inf	0	0	-inf	0	0	-inf	0	0	-inf	0	0	-inf	0	0	-inf	0	0	-inf	0	0	-inf	0	0	-inf	0	0	-inf	0	0	-inf	0	0	-inf	0	0	-inf	7	7	46.290939989494184	0	0	-inf	17	17	42.96010622406775	species	Ectothiorhodospiraceae bacterium 2226
406099	0	0	-inf	0	0	-inf	0	0	-inf	0	0	-inf	0	0	-inf	0	0	-inf	0	0	-inf	11	0	51.294854129484285	0	0	-inf	8	0	53.367640687119284	0	0	-inf	0	0	-inf	0	0	-inf	0	0	-inf	0	0	-inf	0	0	-inf	0	0	-inf	7	0	42.54305404542442	8	0	43.940863991822646	0	0	-inf	genus	Aquisalimonas
2644645	0	0	-inf	0	0	-inf	0	0	-inf	0	0	-inf	0	0	-inf	0	0	-inf	0	0	-inf	11	0	51.294854129484285	0	0	-inf	8	0	53.367640687119284	0	0	-inf	0	0	-inf	0	0	-inf	0	0	-inf	0	0	-inf	0	0	-inf	0	0	-inf	7	0	42.54305404542442	8	0	43.940863991822646	0	0	-inf	no_rank	unclassified Aquisalimonas
2740807	0	0	-inf	0	0	-inf	0	0	-inf	0	0	-inf	0	0	-inf	0	0	-inf	0	0	-inf	11	11	51.294854129484285	0	0	-inf	8	8	53.367640687119284	0	0	-inf	0	0	-inf	0	0	-inf	0	0	-inf	0	0	-inf	0	0	-inf	0	0	-inf	7	7	42.54305404542442	8	8	43.940863991822646	0	0	-inf	species	Aquisalimonas sp. 2447
1335745	0	0	-inf	20	8	44.70759828398656	0	0	-inf	58	1	47.11224576544983	35	11	43.27562151376359	0	0	-inf	0	0	-inf	13	5	48.38942617675776	17	0	43.569535149782396	28	28	43.06406985278103	0	0	-inf	0	0	-inf	15	0	43.34732279985418	0	0	-inf	0	0	-inf	0	0	-inf	0	0	-inf	56	9	46.77728913602251	42	10	45.53529339955734	19	8	46.56999006496367	genus	Spiribacter
1855875	0	0	-inf	0	0	-inf	0	0	-inf	23	23	46.768935208445235	9	9	45.95995670075436	0	0	-inf	0	0	-inf	0	0	-inf	0	0	-inf	0	0	-inf	0	0	-inf	0	0	-inf	7	7	44.900515318745434	0	0	-inf	0	0	-inf	0	0	-inf	0	0	-inf	28	28	47.69057459979342	0	0	-inf	0	0	-inf	species	Spiribacter roseus
2629425	0	0	-inf	12	1	45.20344063008971	0	0	-inf	34	6	47.55366895887794	15	3	42.92352091615905	0	0	-inf	0	0	-inf	8	0	48.36047809345759	17	0	43.569535149782396	0	0	-inf	0	0	-inf	0	0	-inf	8	8	41.98827934582434	0	0	-inf	0	0	-inf	0	0	-inf	0	0	-inf	19	0	46.17585478036394	32	2	45.54127659918504	11	0	48.984528294028166	no_rank	unclassified Spiribacter
2182432	0	0	-inf	11	11	45.37791057396497	0	0	-inf	28	28	48.50900335415124	12	12	42.833333333333336	0	0	-inf	0	0	-inf	8	8	48.36047809345759	17	17	43.569535149782396	0	0	-inf	0	0	-inf	0	0	-inf	0	0	-inf	0	0	-inf	0	0	-inf	0	0	-inf	0	0	-inf	19	19	46.17585478036394	30	30	45.277361705797375	11	11	48.984528294028166	species	Spiribacter sp. E85
1765964	0	0	-inf	0	0	-inf	0	0	-inf	16	8	51.983494658878186	36	1	47.49881984171458	0	0	-inf	0	0	-inf	0	0	-inf	0	0	-inf	0	0	-inf	0	0	-inf	0	0	-inf	0	0	-inf	0	0	-inf	0	0	-inf	0	0	-inf	0	0	-inf	14	2	50.156947400224844	0	0	-inf	36	4	48.83344310238701	genus	Acidihalobacter
1765967	0	0	-inf	0	0	-inf	0	0	-inf	8	8	53.06198697547994	8	8	46.375	0	0	-inf	0	0	-inf	0	0	-inf	0	0	-inf	0	0	-inf	0	0	-inf	0	0	-inf	0	0	-inf	0	0	-inf	0	0	-inf	0	0	-inf	0	0	-inf	0	0	-inf	0	0	-inf	21	21	44.81819564918155	species	Acidihalobacter ferrooxydans
2792603	0	0	-inf	0	0	-inf	0	0	-inf	0	0	-inf	27	27	48.04027617098652	0	0	-inf	0	0	-inf	0	0	-inf	0	0	-inf	0	0	-inf	0	0	-inf	0	0	-inf	0	0	-inf	0	0	-inf	0	0	-inf	0	0	-inf	0	0	-inf	12	12	50.69746688978906	0	0	-inf	0	0	-inf	species	Acidihalobacter aeolianus
2819280	0	0	-inf	0	0	-inf	0	0	-inf	0	0	-inf	0	0	-inf	0	0	-inf	0	0	-inf	0	0	-inf	0	0	-inf	0	0	-inf	0	0	-inf	0	0	-inf	0	0	-inf	0	0	-inf	0	0	-inf	0	0	-inf	0	0	-inf	0	0	-inf	0	0	-inf	11	11	47.13221006227027	species	Acidihalobacter yilgarnensis
255526	0	0	-inf	0	0	-inf	0	0	-inf	0	0	-inf	0	0	-inf	0	0	-inf	0	0	-inf	0	0	-inf	9	0	47.74030380397373	0	0	-inf	0	0	-inf	0	0	-inf	0	0	-inf	0	0	-inf	0	0	-inf	0	0	-inf	0	0	-inf	0	0	-inf	0	0	-inf	8	0	42.82060423499863	family	Halothiobacillaceae
109262	0	0	-inf	0	0	-inf	0	0	-inf	0	0	-inf	0	0	-inf	0	0	-inf	0	0	-inf	0	0	-inf	9	0	47.74030380397373	0	0	-inf	0	0	-inf	0	0	-inf	0	0	-inf	0	0	-inf	0	0	-inf	0	0	-inf	0	0	-inf	0	0	-inf	0	0	-inf	8	0	42.82060423499863	genus	Halothiobacillus
2636392	0	0	-inf	0	0	-inf	0	0	-inf	0	0	-inf	0	0	-inf	0	0	-inf	0	0	-inf	0	0	-inf	9	0	47.74030380397373	0	0	-inf	0	0	-inf	0	0	-inf	0	0	-inf	0	0	-inf	0	0	-inf	0	0	-inf	0	0	-inf	0	0	-inf	0	0	-inf	8	0	42.82060423499863	no_rank	unclassified Halothiobacillus
1860122	0	0	-inf	0	0	-inf	0	0	-inf	0	0	-inf	0	0	-inf	0	0	-inf	0	0	-inf	0	0	-inf	9	9	47.74030380397373	0	0	-inf	0	0	-inf	0	0	-inf	0	0	-inf	0	0	-inf	0	0	-inf	0	0	-inf	0	0	-inf	0	0	-inf	0	0	-inf	8	8	42.82060423499863	species	Halothiobacillus sp. LS2
449719	0	0	-inf	19	5	47.295065146572185	0	0	-inf	93	0	43.52027079526711	19	5	41.94101319355851	0	0	-inf	0	0	-inf	18	1	52.55414278354807	0	0	-inf	0	0	-inf	0	0	-inf	0	0	-inf	26	0	43.39242700645499	0	0	-inf	0	0	-inf	0	0	-inf	0	0	-inf	7	7	46.415726667434036	10	1	41.068703254970195	0	0	-inf	family	Granulosicoccaceae
437504	0	0	-inf	14	0	48.256796063284405	0	0	-inf	47	0	43.80392843270448	0	0	-inf	0	0	-inf	0	0	-inf	17	0	53.29262177081561	0	0	-inf	0	0	-inf	0	0	-inf	0	0	-inf	0	0	-inf	0	0	-inf	0	0	-inf	0	0	-inf	0	0	-inf	0	0	-inf	0	0	-inf	0	0	-inf	genus	Granulosicoccus
437505	0	0	-inf	14	0	48.256796063284405	0	0	-inf	47	0	43.80392843270448	0	0	-inf	0	0	-inf	0	0	-inf	17	0	53.29262177081561	0	0	-inf	0	0	-inf	0	0	-inf	0	0	-inf	0	0	-inf	0	0	-inf	0	0	-inf	0	0	-inf	0	0	-inf	0	0	-inf	0	0	-inf	0	0	-inf	species	Granulosicoccus antarcticus
1192854	0	0	-inf	14	14	48.256796063284405	0	0	-inf	47	47	43.80392843270448	0	0	-inf	0	0	-inf	0	0	-inf	17	17	53.29262177081561	0	0	-inf	0	0	-inf	0	0	-inf	0	0	-inf	0	0	-inf	0	0	-inf	0	0	-inf	0	0	-inf	0	0	-inf	0	0	-inf	0	0	-inf	0	0	-inf	strain	Granulosicoccus antarcticus IMCC3135
1860077	0	0	-inf	0	0	-inf	0	0	-inf	46	0	43.230446687450666	14	0	41.79253245925035	0	0	-inf	0	0	-inf	0	0	-inf	0	0	-inf	0	0	-inf	0	0	-inf	0	0	-inf	26	0	43.39242700645499	0	0	-inf	0	0	-inf	0	0	-inf	0	0	-inf	0	0	-inf	9	0	41.13679871410958	0	0	-inf	genus	Sulfuriflexus
1811807	0	0	-inf	0	0	-inf	0	0	-inf	46	46	43.230446687450666	14	14	41.79253245925035	0	0	-inf	0	0	-inf	0	0	-inf	0	0	-inf	0	0	-inf	0	0	-inf	0	0	-inf	26	26	43.39242700645499	0	0	-inf	0	0	-inf	0	0	-inf	0	0	-inf	0	0	-inf	9	9	41.13679871410958	0	0	-inf	species	Sulfuriflexus mobilis
451214	0	0	-inf	0	0	-inf	0	0	-inf	18	0	43.19582477003499	9	0	44.47054036820195	0	0	-inf	0	0	-inf	0	0	-inf	0	0	-inf	0	0	-inf	0	0	-inf	0	0	-inf	0	0	-inf	0	0	-inf	0	0	-inf	0	0	-inf	0	0	-inf	19	0	46.981239768342604	0	0	-inf	0	0	-inf	no_rank	Chromatiales incertae sedis
1273155	0	0	-inf	0	0	-inf	0	0	-inf	18	0	43.19582477003499	9	1	44.47054036820195	0	0	-inf	0	0	-inf	0	0	-inf	0	0	-inf	0	0	-inf	0	0	-inf	0	0	-inf	0	0	-inf	0	0	-inf	0	0	-inf	0	0	-inf	0	0	-inf	19	3	46.981239768342604	0	0	-inf	0	0	-inf	genus	Thiohalobacter
585455	0	0	-inf	0	0	-inf	0	0	-inf	7	7	42.58506491850071	8	8	43.911717227107914	0	0	-inf	0	0	-inf	0	0	-inf	0	0	-inf	0	0	-inf	0	0	-inf	0	0	-inf	0	0	-inf	0	0	-inf	0	0	-inf	0	0	-inf	0	0	-inf	0	0	-inf	0	0	-inf	0	0	-inf	species	Thiohalobacter thiocyanaticus
2631224	0	0	-inf	0	0	-inf	0	0	-inf	11	0	43.584490130102246	0	0	-inf	0	0	-inf	0	0	-inf	0	0	-inf	0	0	-inf	0	0	-inf	0	0	-inf	0	0	-inf	0	0	-inf	0	0	-inf	0	0	-inf	0	0	-inf	0	0	-inf	16	0	47.954774144808944	0	0	-inf	0	0	-inf	no_rank	unclassified Thiohalobacter
2795687	0	0	-inf	0	0	-inf	0	0	-inf	11	11	43.584490130102246	0	0	-inf	0	0	-inf	0	0	-inf	0	0	-inf	0	0	-inf	0	0	-inf	0	0	-inf	0	0	-inf	0	0	-inf	0	0	-inf	0	0	-inf	0	0	-inf	0	0	-inf	16	16	47.954774144808944	0	0	-inf	0	0	-inf	species	Thiohalobacter sp. COW1
1096778	0	0	-inf	0	0	-inf	0	0	-inf	12	0	47.583063562995434	10	0	62.443403199413964	0	0	-inf	0	0	-inf	0	0	-inf	0	0	-inf	15	0	50.33462239891708	0	0	-inf	0	0	-inf	8	0	51.120717326262834	0	0	-inf	0	0	-inf	0	0	-inf	0	0	-inf	0	0	-inf	13	0	52.997997651640375	0	0	-inf	family	Thioalkalispiraceae
2034504	0	0	-inf	0	0	-inf	0	0	-inf	12	0	47.583063562995434	10	0	62.443403199413964	0	0	-inf	0	0	-inf	0	0	-inf	0	0	-inf	15	0	50.33462239891708	0	0	-inf	0	0	-inf	8	0	51.120717326262834	0	0	-inf	0	0	-inf	0	0	-inf	0	0	-inf	0	0	-inf	13	0	52.997997651640375	0	0	-inf	genus	Sulfurivermis
1972068	0	0	-inf	0	0	-inf	0	0	-inf	12	12	47.583063562995434	10	10	62.443403199413964	0	0	-inf	0	0	-inf	0	0	-inf	0	0	-inf	15	15	50.33462239891708	0	0	-inf	0	0	-inf	8	8	51.120717326262834	0	0	-inf	0	0	-inf	0	0	-inf	0	0	-inf	0	0	-inf	13	13	52.997997651640375	0	0	-inf	species	Sulfurivermis fontis
1676141	0	0	-inf	0	0	-inf	0	0	-inf	0	0	-inf	0	0	-inf	0	0	-inf	0	0	-inf	0	0	-inf	0	0	-inf	0	0	-inf	0	0	-inf	0	0	-inf	8	0	42.495513095928544	0	0	-inf	0	0	-inf	0	0	-inf	0	0	-inf	12	0	44.446076077664564	0	0	-inf	10	0	48.88397997555413	family	Wenzhouxiangellaceae
1676142	0	0	-inf	0	0	-inf	0	0	-inf	0	0	-inf	0	0	-inf	0	0	-inf	0	0	-inf	0	0	-inf	0	0	-inf	0	0	-inf	0	0	-inf	0	0	-inf	8	0	42.495513095928544	0	0	-inf	0	0	-inf	0	0	-inf	0	0	-inf	12	4	44.446076077664564	0	0	-inf	10	10	48.88397997555413	genus	Wenzhouxiangella
1579979	0	0	-inf	0	0	-inf	0	0	-inf	0	0	-inf	0	0	-inf	0	0	-inf	0	0	-inf	0	0	-inf	0	0	-inf	0	0	-inf	0	0	-inf	0	0	-inf	0	0	-inf	0	0	-inf	0	0	-inf	0	0	-inf	0	0	-inf	8	8	43.43598823509617	0	0	-inf	0	0	-inf	species	Wenzhouxiangella marina
2613841	0	0	-inf	0	0	-inf	0	0	-inf	0	0	-inf	0	0	-inf	0	0	-inf	0	0	-inf	0	0	-inf	0	0	-inf	0	0	-inf	0	0	-inf	0	0	-inf	8	0	42.495513095928544	0	0	-inf	0	0	-inf	0	0	-inf	0	0	-inf	0	0	-inf	0	0	-inf	0	0	-inf	no_rank	unclassified Wenzhouxiangella
2771012	0	0	-inf	0	0	-inf	0	0	-inf	0	0	-inf	0	0	-inf	0	0	-inf	0	0	-inf	0	0	-inf	0	0	-inf	0	0	-inf	0	0	-inf	0	0	-inf	8	8	42.495513095928544	0	0	-inf	0	0	-inf	0	0	-inf	0	0	-inf	0	0	-inf	0	0	-inf	0	0	-inf	species	Wenzhouxiangella sp. AB-CW3
2035710	0	0	-inf	0	0	-inf	0	0	-inf	0	0	-inf	12	0	53.09649893799729	0	0	-inf	0	0	-inf	0	0	-inf	0	0	-inf	11	0	46.77848098949579	0	0	-inf	0	0	-inf	14	0	43.91385280281	0	0	-inf	0	0	-inf	0	0	-inf	0	0	-inf	7	0	49.12185418923851	0	0	-inf	12	0	42.89900764507421	family	Thioalkalibacteraceae
2035712	0	0	-inf	0	0	-inf	0	0	-inf	0	0	-inf	12	0	53.09649893799729	0	0	-inf	0	0	-inf	0	0	-inf	0	0	-inf	11	0	46.77848098949579	0	0	-inf	0	0	-inf	14	0	43.91385280281	0	0	-inf	0	0	-inf	0	0	-inf	0	0	-inf	7	0	49.12185418923851	0	0	-inf	12	0	42.89900764507421	genus	Guyparkeria
47960	0	0	-inf	0	0	-inf	0	0	-inf	0	0	-inf	12	12	53.09649893799729	0	0	-inf	0	0	-inf	0	0	-inf	0	0	-inf	11	11	46.77848098949579	0	0	-inf	0	0	-inf	14	14	43.91385280281	0	0	-inf	0	0	-inf	0	0	-inf	0	0	-inf	7	7	49.12185418923851	0	0	-inf	12	12	42.89900764507421	species	Guyparkeria halophila
2576752	0	0	-inf	0	0	-inf	0	0	-inf	0	0	-inf	0	0	-inf	0	0	-inf	0	0	-inf	0	0	-inf	0	0	-inf	0	0	-inf	0	0	-inf	0	0	-inf	0	0	-inf	0	0	-inf	0	0	-inf	7	0	41.27006249117199	0	0	-inf	0	0	-inf	0	0	-inf	0	0	-inf	no_rank	unclassified Chromatiales
2026725	0	0	-inf	0	0	-inf	0	0	-inf	0	0	-inf	0	0	-inf	0	0	-inf	0	0	-inf	0	0	-inf	0	0	-inf	0	0	-inf	0	0	-inf	0	0	-inf	0	0	-inf	0	0	-inf	0	0	-inf	7	7	41.27006249117199	0	0	-inf	0	0	-inf	0	0	-inf	0	0	-inf	species	Chromatiales bacterium
135614	26	0	114.20946291223481	442	8	61.8712342699695	56	0	85.90240590100716	851	20	49.718106570629935	961	19	53.69968498522655	25	0	73.79790295139824	32	2	62.34250802239724	458	10	51.19870255742854	157	3	54.6057523555365	224	5	48.74570614241242	227	0	90.60861977321571	16	1	88.97536486308678	817	16	48.245997945022154	22	3	86.45823528429901	305	0	106.0612266040058	94	3	93.38589826139614	440	0	106.31253834077255	965	24	50.09561459894718	510	29	50.54121519506974	819	5	52.1566031104713	order	Xanthomonadales
32033	11	4	129.31277345738584	317	23	61.405660208207706	37	10	75.38377010756001	621	50	47.756438698596426	688	60	49.88349374903586	17	4	61.3242417220727	23	10	57.968603497401574	361	26	48.53561064309496	127	9	49.75663871788409	170	19	47.19257423671605	32	6	90.61770246861732	6	6	75.16666666666667	492	24	46.12868504543423	0	0	-inf	214	6	108.41976204464994	39	13	95.34393190748227	340	9	108.77259720338084	693	93	47.93283253975785	303	35	46.14093285699477	616	44	50.968354515018305	family	Xanthomonadaceae
68	0	0	-inf	99	56	47.08774047585782	12	2	58.11031808860978	133	41	47.26860947635157	164	37	46.60413152296972	7	0	50.39373419376097	0	0	-inf	82	33	44.84487214555835	40	5	56.73711474908542	43	25	45.10895184569344	0	0	-inf	0	0	-inf	63	20	45.37244190807288	0	0	-inf	9	2	64.02738357104312	8	0	53.64767938698672	10	3	57.485226312374344	139	58	46.75141564720895	70	41	44.94947568773653	151	33	48.81266533049866	genus	Lysobacter
69	0	0	-inf	0	0	-inf	0	0	-inf	39	39	48.762223293990786	10	10	44.757054594103415	0	0	-inf	0	0	-inf	8	8	44.62406161012033	0	0	-inf	0	0	-inf	0	0	-inf	0	0	-inf	0	0	-inf	0	0	-inf	0	0	-inf	0	0	-inf	0	0	-inf	24	24	45.30901273347609	0	0	-inf	42	42	52.7330526974459	species	Lysobacter enzymogenes
84531	0	0	-inf	0	0	-inf	0	0	-inf	14	14	50.17814074507075	41	41	46.82619975594664	0	0	-inf	0	0	-inf	0	0	-inf	0	0	-inf	10	10	47.03078658769872	0	0	-inf	0	0	-inf	0	0	-inf	0	0	-inf	0	0	-inf	0	0	-inf	0	0	-inf	18	18	48.89490314534454	0	0	-inf	23	23	54.036132751905626	species	Lysobacter antibioticus
435897	0	0	-inf	0	0	-inf	0	0	-inf	0	0	-inf	9	9	52.40767195092357	0	0	-inf	0	0	-inf	8	8	48.25	0	0	-inf	0	0	-inf	0	0	-inf	0	0	-inf	15	15	46.6432789852327	0	0	-inf	0	0	-inf	0	0	-inf	0	0	-inf	0	0	-inf	0	0	-inf	19	19	45.06898626510851	species	Lysobacter capsici
1324796	0	0	-inf	0	0	-inf	0	0	-inf	0	0	-inf	0	0	-inf	0	0	-inf	0	0	-inf	0	0	-inf	0	0	-inf	0	0	-inf	0	0	-inf	0	0	-inf	7	7	44.34193183237666	0	0	-inf	0	0	-inf	0	0	-inf	0	0	-inf	0	0	-inf	0	0	-inf	0	0	-inf	species	Lysobacter lycopersici
2635362	0	0	-inf	33	14	48.21756884779795	10	2	60.226999319415505	32	11	44.77168554947296	59	15	46.954737176089516	7	7	50.39373419376097	0	0	-inf	24	16	45.15557830460656	35	11	58.25626706687333	8	1	41.232531602627084	0	0	-inf	0	0	-inf	21	14	45.57460808612664	0	0	-inf	7	0	69.99507315922769	8	8	53.64767938698672	7	7	63.08037387345053	20	20	45.967376229389046	29	6	45.56310922882847	34	16	46.061530595740734	no_rank	unclassified Lysobacter
72226	0	0	-inf	0	0	-inf	8	8	64.07553220418123	0	0	-inf	0	0	-inf	0	0	-inf	0	0	-inf	0	0	-inf	24	24	62.778516619102874	0	0	-inf	0	0	-inf	0	0	-inf	0	0	-inf	0	0	-inf	7	7	69.99507315922769	0	0	-inf	0	0	-inf	0	0	-inf	0	0	-inf	0	0	-inf	species	Lysobacter sp.
2290922	0	0	-inf	0	0	-inf	0	0	-inf	0	0	-inf	10	10	46.93769584362312	0	0	-inf	0	0	-inf	0	0	-inf	0	0	-inf	7	7	40.980036117288094	0	0	-inf	0	0	-inf	0	0	-inf	0	0	-inf	0	0	-inf	0	0	-inf	0	0	-inf	0	0	-inf	0	0	-inf	0	0	-inf	species	Lysobacter sp. TY2-98
2781021	0	0	-inf	0	0	-inf	0	0	-inf	0	0	-inf	0	0	-inf	0	0	-inf	0	0	-inf	0	0	-inf	0	0	-inf	0	0	-inf	0	0	-inf	0	0	-inf	7	7	46.849561251644985	0	0	-inf	0	0	-inf	0	0	-inf	0	0	-inf	0	0	-inf	0	0	-inf	0	0	-inf	species	Lysobacter sp. H21R4
2820808	0	0	-inf	19	19	46.26001381751287	0	0	-inf	0	0	-inf	34	34	47.99507923252664	0	0	-inf	0	0	-inf	8	8	45.40087092199705	0	0	-inf	0	0	-inf	0	0	-inf	0	0	-inf	0	0	-inf	0	0	-inf	0	0	-inf	0	0	-inf	0	0	-inf	0	0	-inf	15	15	45.75209296004978	0	0	-inf	species	Lysobacter sp. K5869
2925843	0	0	-inf	0	0	-inf	0	0	-inf	13	13	42.20708878426359	0	0	-inf	0	0	-inf	0	0	-inf	0	0	-inf	0	0	-inf	0	0	-inf	0	0	-inf	0	0	-inf	0	0	-inf	0	0	-inf	0	0	-inf	0	0	-inf	0	0	-inf	0	0	-inf	0	0	-inf	0	0	-inf	species	Lysobacter sp. S4-A87
2992573	0	0	-inf	0	0	-inf	0	0	-inf	8	8	48.31134214804074	0	0	-inf	0	0	-inf	0	0	-inf	0	0	-inf	0	0	-inf	0	0	-inf	0	0	-inf	0	0	-inf	0	0	-inf	0	0	-inf	0	0	-inf	0	0	-inf	0	0	-inf	0	0	-inf	8	8	44.162058069535206	18	18	47.92287830637943	species	Lysobacter sp. 5-21a
2763317	0	0	-inf	10	10	45.97228714274745	0	0	-inf	0	0	-inf	8	8	43.47723065164847	0	0	-inf	0	0	-inf	9	9	43.86964640742044	0	0	-inf	0	0	-inf	0	0	-inf	0	0	-inf	0	0	-inf	0	0	-inf	0	0	-inf	0	0	-inf	0	0	-inf	0	0	-inf	0	0	-inf	0	0	-inf	species	Lysobacter solisilvae
2781022	0	0	-inf	0	0	-inf	0	0	-inf	7	7	45.18346732106598	0	0	-inf	0	0	-inf	0	0	-inf	0	0	-inf	0	0	-inf	0	0	-inf	0	0	-inf	0	0	-inf	0	0	-inf	0	0	-inf	0	0	-inf	0	0	-inf	0	0	-inf	19	19	50.4626627321574	0	0	-inf	0	0	-inf	species	Lysobacter ciconiae
338	0	0	-inf	59	38	45.30398944419264	0	0	-inf	174	72	47.25508634074863	212	70	51.77321304006671	0	0	-inf	0	0	-inf	74	53	45.56733303256662	48	21	44.91015114642079	45	14	45.928932490788654	0	0	-inf	0	0	-inf	206	42	45.356833952634844	0	0	-inf	0	0	-inf	0	0	-inf	24	17	110.88076078573731	179	45	48.17053016100087	84	34	47.32892655866854	165	67	50.72153887870377	genus	Xanthomonas
339	0	0	-inf	7	7	43.25627703419143	0	0	-inf	12	12	57.700065859927754	10	10	79.6244506647763	0	0	-inf	0	0	-inf	0	0	-inf	27	27	42.36434566333514	11	11	41.19618135452612	0	0	-inf	0	0	-inf	0	0	-inf	0	0	-inf	0	0	-inf	0	0	-inf	7	7	133.3099906710461	9	9	46.19481976343929	0	0	-inf	7	7	45.10339250595684	species	Xanthomonas campestris
343	0	0	-inf	0	0	-inf	0	0	-inf	0	0	-inf	8	8	40.45584412271571	0	0	-inf	0	0	-inf	0	0	-inf	0	0	-inf	0	0	-inf	0	0	-inf	0	0	-inf	0	0	-inf	0	0	-inf	0	0	-inf	0	0	-inf	0	0	-inf	16	7	45.77036260621888	0	0	-inf	0	0	-inf	species	Xanthomonas translucens
487909	0	0	-inf	0	0	-inf	0	0	-inf	0	0	-inf	0	0	-inf	0	0	-inf	0	0	-inf	0	0	-inf	0	0	-inf	0	0	-inf	0	0	-inf	0	0	-inf	0	0	-inf	0	0	-inf	0	0	-inf	0	0	-inf	0	0	-inf	9	9	47.87171494873538	0	0	-inf	0	0	-inf	no_rank	Xanthomonas translucens pv. undulosa
347	0	0	-inf	0	0	-inf	0	0	-inf	8	8	44.99936867076458	0	0	-inf	0	0	-inf	0	0	-inf	0	0	-inf	0	0	-inf	0	0	-inf	0	0	-inf	0	0	-inf	0	0	-inf	0	0	-inf	0	0	-inf	0	0	-inf	0	0	-inf	0	0	-inf	0	0	-inf	11	11	43.374990152820715	species	Xanthomonas oryzae
29447	0	0	-inf	0	0	-inf	0	0	-inf	0	0	-inf	8	8	62.465574810039556	0	0	-inf	0	0	-inf	0	0	-inf	0	0	-inf	0	0	-inf	0	0	-inf	0	0	-inf	0	0	-inf	0	0	-inf	0	0	-inf	0	0	-inf	0	0	-inf	0	0	-inf	0	0	-inf	0	0	-inf	species	Xanthomonas albilineans
48664	0	0	-inf	0	0	-inf	0	0	-inf	18	18	46.391879103842356	0	0	-inf	0	0	-inf	0	0	-inf	0	0	-inf	0	0	-inf	0	0	-inf	0	0	-inf	0	0	-inf	0	0	-inf	0	0	-inf	0	0	-inf	0	0	-inf	0	0	-inf	22	22	49.389547912215335	14	14	51.388921571548366	0	0	-inf	species	Xanthomonas fragariae
56448	0	0	-inf	0	0	-inf	0	0	-inf	12	12	50.216077426046944	59	13	54.05270298167221	0	0	-inf	0	0	-inf	0	0	-inf	0	0	-inf	9	9	54.63305877207136	0	0	-inf	0	0	-inf	8	8	44.04531021678297	0	0	-inf	0	0	-inf	0	0	-inf	0	0	-inf	12	12	52.41224924059785	0	0	-inf	20	20	65.06398177187673	species	Xanthomonas arboricola
195709	0	0	-inf	0	0	-inf	0	0	-inf	0	0	-inf	46	46	55.798097963021526	0	0	-inf	0	0	-inf	0	0	-inf	0	0	-inf	0	0	-inf	0	0	-inf	0	0	-inf	0	0	-inf	0	0	-inf	0	0	-inf	0	0	-inf	0	0	-inf	0	0	-inf	0	0	-inf	0	0	-inf	no_rank	Xanthomonas arboricola pv. juglandis
56458	0	0	-inf	7	7	43.285714285714285	0	0	-inf	21	21	48.13344637716056	28	28	46.66296698729427	0	0	-inf	0	0	-inf	11	11	46.796772907983375	0	0	-inf	0	0	-inf	0	0	-inf	0	0	-inf	58	58	46.63127587725765	0	0	-inf	0	0	-inf	0	0	-inf	0	0	-inf	29	29	46.244076223682825	11	11	51.53935274103124	15	15	48.28766227262702	species	Xanthomonas sacchari
56459	0	0	-inf	0	0	-inf	0	0	-inf	0	0	-inf	8	8	50.06686621625825	0	0	-inf	0	0	-inf	0	0	-inf	0	0	-inf	0	0	-inf	0	0	-inf	0	0	-inf	0	0	-inf	0	0	-inf	0	0	-inf	0	0	-inf	0	0	-inf	9	9	53.34935862942044	0	0	-inf	0	0	-inf	species	Xanthomonas vasicola
643453	0	0	-inf	0	0	-inf	0	0	-inf	12	0	47.34723024173223	14	0	56.79239864588965	0	0	-inf	0	0	-inf	0	0	-inf	0	0	-inf	11	0	46.79217261979157	0	0	-inf	0	0	-inf	72	0	43.402459144657186	0	0	-inf	0	0	-inf	0	0	-inf	0	0	-inf	0	0	-inf	17	0	44.58040333544814	45	0	51.8677384249937	species_group	Xanthomonas citri group
346	0	0	-inf	0	0	-inf	0	0	-inf	12	12	47.34723024173223	14	7	56.79239864588965	0	0	-inf	0	0	-inf	0	0	-inf	0	0	-inf	11	11	46.79217261979157	0	0	-inf	0	0	-inf	72	24	43.402459144657186	0	0	-inf	0	0	-inf	0	0	-inf	0	0	-inf	0	0	-inf	17	17	44.58040333544814	45	45	51.8677384249937	species	Xanthomonas citri
454594	0	0	-inf	0	0	-inf	0	0	-inf	0	0	-inf	0	0	-inf	0	0	-inf	0	0	-inf	0	0	-inf	0	0	-inf	0	0	-inf	0	0	-inf	0	0	-inf	48	48	43.31156893907571	0	0	-inf	0	0	-inf	0	0	-inf	0	0	-inf	0	0	-inf	0	0	-inf	0	0	-inf	no_rank	Xanthomonas citri pv. mangiferaeindicae
473426	0	0	-inf	0	0	-inf	0	0	-inf	0	0	-inf	7	7	59.2112238648011	0	0	-inf	0	0	-inf	0	0	-inf	0	0	-inf	0	0	-inf	0	0	-inf	0	0	-inf	0	0	-inf	0	0	-inf	0	0	-inf	0	0	-inf	0	0	-inf	0	0	-inf	0	0	-inf	0	0	-inf	no_rank	Xanthomonas citri pv. vignicola
2259622	0	0	-inf	0	0	-inf	0	0	-inf	0	0	-inf	0	0	-inf	0	0	-inf	0	0	-inf	0	0	-inf	0	0	-inf	0	0	-inf	0	0	-inf	0	0	-inf	13	13	47.18117992764057	0	0	-inf	0	0	-inf	0	0	-inf	0	0	-inf	13	13	51.69324563913998	8	8	51.977459353540574	0	0	-inf	species	Xanthomonas euroxanthea
2643310	0	0	-inf	7	7	42.11186742320598	0	0	-inf	19	2	43.68248371821923	7	7	42.77700602723616	0	0	-inf	0	0	-inf	10	3	50.24756221171124	0	0	-inf	0	0	-inf	0	0	-inf	0	0	-inf	13	2	43.37042107375401	0	0	-inf	0	0	-inf	0	0	-inf	0	0	-inf	24	3	47.91608486624113	0	0	-inf	0	0	-inf	no_rank	unclassified Xanthomonas
2971235	0	0	-inf	0	0	-inf	0	0	-inf	17	17	43.934895170870796	0	0	-inf	0	0	-inf	0	0	-inf	0	0	-inf	0	0	-inf	0	0	-inf	0	0	-inf	0	0	-inf	11	11	43.86520478885955	0	0	-inf	0	0	-inf	0	0	-inf	0	0	-inf	14	14	44.89747718231982	0	0	-inf	0	0	-inf	species	Xanthomonas sp. CFBP 8443
2971236	0	0	-inf	0	0	-inf	0	0	-inf	0	0	-inf	0	0	-inf	0	0	-inf	0	0	-inf	7	7	49.492970498404624	0	0	-inf	0	0	-inf	0	0	-inf	0	0	-inf	0	0	-inf	0	0	-inf	0	0	-inf	0	0	-inf	0	0	-inf	7	7	55.37882908794415	0	0	-inf	0	0	-inf	species	Xanthomonas sp. CFBP 8445
2370	0	0	-inf	9	9	46.072805852899904	0	0	-inf	0	0	-inf	0	0	-inf	0	0	-inf	0	0	-inf	0	0	-inf	0	0	-inf	0	0	-inf	0	0	-inf	0	0	-inf	10	0	44.589444430272835	0	0	-inf	0	0	-inf	0	0	-inf	0	0	-inf	0	0	-inf	0	0	-inf	12	2	45.90257077328828	genus	Xylella
1444770	0	0	-inf	0	0	-inf	0	0	-inf	0	0	-inf	0	0	-inf	0	0	-inf	0	0	-inf	0	0	-inf	0	0	-inf	0	0	-inf	0	0	-inf	0	0	-inf	10	10	44.589444430272835	0	0	-inf	0	0	-inf	0	0	-inf	0	0	-inf	0	0	-inf	0	0	-inf	10	10	45.73039373448781	species	Xylella taiwanensis
40323	0	0	-inf	70	22	82.67098120759243	15	9	78.61664079343771	158	35	47.65359303729313	134	22	55.884864478395926	6	6	61.74054766079821	13	13	60.36650297554048	110	21	51.864622875782416	22	3	52.97939077893548	36	6	52.904428109667364	26	2	98.2654977981423	0	0	-inf	78	9	45.14290314538807	0	0	-inf	199	14	111.7712404927844	18	18	145.58686684976902	297	36	111.61912240674651	105	25	49.69334234400182	51	17	44.79878806856481	124	70	47.96762049639873	genus	Stenotrophomonas
128780	0	0	-inf	0	0	-inf	0	0	-inf	8	8	48.077795795510774	0	0	-inf	0	0	-inf	0	0	-inf	7	7	45.733869284263946	0	0	-inf	0	0	-inf	0	0	-inf	0	0	-inf	0	0	-inf	0	0	-inf	0	0	-inf	0	0	-inf	0	0	-inf	0	0	-inf	0	0	-inf	15	15	45.856006777460436	species	Stenotrophomonas acidaminiphila
196198	0	0	-inf	22	3	105.17765040626533	6	0	121.28102000675422	20	20	42.978678332514804	29	15	74.99760128533725	0	0	-inf	0	0	-inf	8	8	80.17731008552832	0	0	-inf	7	7	64.91224957595973	18	1	89.12321068663442	0	0	-inf	16	6	48.54432882274639	0	0	-inf	168	3	105.81353965186669	0	0	-inf	234	10	107.92391531248589	10	10	47.123113855336136	0	0	-inf	0	0	-inf	no_rank	unclassified Stenotrophomonas
1904944	0	0	-inf	19	19	114.7111231220088	6	6	121.28102000675422	0	0	-inf	0	0	-inf	0	0	-inf	0	0	-inf	0	0	-inf	0	0	-inf	0	0	-inf	17	17	91.95398778584821	0	0	-inf	10	10	51.645947780188656	0	0	-inf	165	165	105.61728061710774	0	0	-inf	224	224	106.64879761308725	0	0	-inf	0	0	-inf	0	0	-inf	species	Stenotrophomonas sp. LM091
2775920	0	0	-inf	0	0	-inf	0	0	-inf	0	0	-inf	14	14	94.08398330036619	0	0	-inf	0	0	-inf	0	0	-inf	0	0	-inf	0	0	-inf	0	0	-inf	0	0	-inf	0	0	-inf	0	0	-inf	0	0	-inf	0	0	-inf	0	0	-inf	0	0	-inf	0	0	-inf	0	0	-inf	species	Stenotrophomonas sp. CW117
216778	0	0	-inf	0	0	-inf	0	0	-inf	0	0	-inf	15	15	50.544923406804905	0	0	-inf	0	0	-inf	0	0	-inf	0	0	-inf	0	0	-inf	0	0	-inf	0	0	-inf	0	0	-inf	0	0	-inf	0	0	-inf	0	0	-inf	0	0	-inf	0	0	-inf	7	7	42.47507155670322	0	0	-inf	species	Stenotrophomonas rhizophila
995085	0	0	-inf	26	4	72.4059323407656	0	0	-inf	95	2	48.12654390968152	68	0	51.28543552060413	0	0	-inf	0	0	-inf	74	0	51.69221395326231	19	0	53.965086883552374	23	0	50.36870568436327	6	0	116.43900357587637	0	0	-inf	53	1	44.39472402848138	0	0	-inf	17	0	154.52920859748738	0	0	-inf	27	2	121.59187412304662	70	4	46.92333117298093	27	2	44.78926272205339	39	4	51.691250623349994	species_group	Stenotrophomonas maltophilia group
40324	0	0	-inf	22	22	75.37806258999234	0	0	-inf	93	93	48.247544853975754	58	58	52.83653755108408	0	0	-inf	0	0	-inf	55	55	54.34893986847702	8	8	67.87113980241848	14	14	55.89144505288252	6	6	116.43900357587637	0	0	-inf	52	52	44.45230030662741	0	0	-inf	17	17	154.52920859748738	0	0	-inf	25	25	122.27922405289036	66	66	46.93391261731134	25	25	45.01240373981766	35	35	52.79882212316142	species	Stenotrophomonas maltophilia
2961925	0	0	-inf	0	0	-inf	0	0	-inf	0	0	-inf	10	3	42.28904374382039	0	0	-inf	0	0	-inf	19	6	44.001691567114484	11	0	43.85159385164974	9	0	41.77777777777778	0	0	-inf	0	0	-inf	0	0	-inf	0	0	-inf	0	0	-inf	0	0	-inf	0	0	-inf	0	0	-inf	0	0	-inf	0	0	-inf	no_rank	unclassified Stenotrophomonas maltophilia group
2072406	0	0	-inf	0	0	-inf	0	0	-inf	0	0	-inf	7	7	41.98434820545771	0	0	-inf	0	0	-inf	13	13	42.32182816800566	11	11	43.85159385164974	9	9	41.77777777777778	0	0	-inf	0	0	-inf	0	0	-inf	0	0	-inf	0	0	-inf	0	0	-inf	0	0	-inf	0	0	-inf	0	0	-inf	0	0	-inf	species	Stenotrophomonas sp. ZAC14D2_NAIMI4_6
83614	7	0	144.0	42	7	99.969306641872	0	0	-inf	53	13	52.909322295931524	46	13	44.36588085143042	0	0	-inf	0	0	-inf	29	9	57.06665917136996	0	0	-inf	19	0	44.70959864584592	0	0	-inf	0	0	-inf	79	6	50.68903454383061	0	0	-inf	0	0	-inf	0	0	-inf	0	0	-inf	94	22	49.71036664564326	35	10	46.302521041157185	60	9	71.39040085150532	genus	Luteimonas
2565782	0	0	-inf	0	0	-inf	0	0	-inf	0	0	-inf	0	0	-inf	0	0	-inf	0	0	-inf	0	0	-inf	0	0	-inf	10	10	43.15391052434009	0	0	-inf	0	0	-inf	0	0	-inf	0	0	-inf	0	0	-inf	0	0	-inf	0	0	-inf	7	7	41.932415990654455	0	0	-inf	0	0	-inf	species	Luteimonas yindakuii
2629088	7	0	144.0	35	5	108.51844629801957	0	0	-inf	40	13	55.228327878506796	33	5	44.33102671376519	0	0	-inf	0	0	-inf	20	20	62.695822696506085	0	0	-inf	9	9	46.43814100307463	0	0	-inf	0	0	-inf	73	5	51.499718881856076	0	0	-inf	0	0	-inf	0	0	-inf	0	0	-inf	65	10	51.618974910418544	25	10	47.63811960402189	51	13	75.03681383144414	no_rank	unclassified Luteimonas
1896164	0	0	-inf	0	0	-inf	0	0	-inf	0	0	-inf	0	0	-inf	0	0	-inf	0	0	-inf	0	0	-inf	0	0	-inf	0	0	-inf	0	0	-inf	0	0	-inf	28	28	42.3616143444828	0	0	-inf	0	0	-inf	0	0	-inf	0	0	-inf	12	12	49.39662094616115	15	15	45.88593287840789	0	0	-inf	species	Luteimonas sp. JM171
2508168	7	7	144.0	30	30	115.37365151892047	0	0	-inf	8	8	75.38186308168376	16	16	42.3125	0	0	-inf	0	0	-inf	0	0	-inf	0	0	-inf	0	0	-inf	0	0	-inf	0	0	-inf	7	7	42.96435347969861	0	0	-inf	0	0	-inf	0	0	-inf	0	0	-inf	0	0	-inf	0	0	-inf	38	38	85.48672252190052	species	Luteimonas sp. YGD11-2
2799325	0	0	-inf	0	0	-inf	0	0	-inf	11	11	58.66220647704199	0	0	-inf	0	0	-inf	0	0	-inf	0	0	-inf	0	0	-inf	0	0	-inf	0	0	-inf	0	0	-inf	33	33	61.739631602399754	0	0	-inf	0	0	-inf	0	0	-inf	0	0	-inf	26	26	59.89939037953552	0	0	-inf	0	0	-inf	species	Luteimonas sp. MC1572
2799326	0	0	-inf	0	0	-inf	0	0	-inf	8	8	47.90685424949238	12	12	46.6164141349725	0	0	-inf	0	0	-inf	0	0	-inf	0	0	-inf	0	0	-inf	0	0	-inf	0	0	-inf	0	0	-inf	0	0	-inf	0	0	-inf	0	0	-inf	0	0	-inf	17	17	44.00581716199815	0	0	-inf	0	0	-inf	species	Luteimonas sp. MC1750
83618	0	0	-inf	15	15	46.792432032926705	0	0	-inf	35	9	46.67954540218994	40	16	44.678358302161826	0	0	-inf	0	0	-inf	30	23	48.56770904422298	8	8	44.522339443773774	8	8	48.76293613663224	0	0	-inf	0	0	-inf	32	14	43.99847117444984	0	0	-inf	0	0	-inf	0	0	-inf	0	0	-inf	56	18	46.80585300293391	21	14	45.73331870165328	46	24	44.2404668422094	genus	Pseudoxanthomonas
128785	0	0	-inf	0	0	-inf	0	0	-inf	14	14	47.929143125592	0	0	-inf	0	0	-inf	0	0	-inf	7	7	43.714285714285715	0	0	-inf	0	0	-inf	0	0	-inf	0	0	-inf	0	0	-inf	0	0	-inf	0	0	-inf	0	0	-inf	0	0	-inf	8	8	44.98215698105025	0	0	-inf	0	0	-inf	species	Pseudoxanthomonas mexicana
314722	0	0	-inf	0	0	-inf	0	0	-inf	0	0	-inf	7	7	45.03554421383048	0	0	-inf	0	0	-inf	0	0	-inf	0	0	-inf	0	0	-inf	0	0	-inf	0	0	-inf	0	0	-inf	0	0	-inf	0	0	-inf	0	0	-inf	0	0	-inf	0	0	-inf	0	0	-inf	7	7	44.075273133511594	species	Pseudoxanthomonas suwonensis
2645906	0	0	-inf	0	0	-inf	0	0	-inf	12	2	47.63658336070936	17	10	45.803833910536866	0	0	-inf	0	0	-inf	0	0	-inf	0	0	-inf	0	0	-inf	0	0	-inf	0	0	-inf	18	7	43.198907507111294	0	0	-inf	0	0	-inf	0	0	-inf	0	0	-inf	30	3	46.85677357871789	7	7	45.27949259963979	15	4	41.385048095426306	no_rank	unclassified Pseudoxanthomonas
1871049	0	0	-inf	0	0	-inf	0	0	-inf	10	10	48.594051551867736	0	0	-inf	0	0	-inf	0	0	-inf	0	0	-inf	0	0	-inf	0	0	-inf	0	0	-inf	0	0	-inf	11	11	42.659208864526065	0	0	-inf	0	0	-inf	0	0	-inf	0	0	-inf	19	19	47.08389124536507	0	0	-inf	0	0	-inf	species	Pseudoxanthomonas sp.
2571115	0	0	-inf	0	0	-inf	0	0	-inf	0	0	-inf	7	7	50.77502208987514	0	0	-inf	0	0	-inf	0	0	-inf	0	0	-inf	0	0	-inf	0	0	-inf	0	0	-inf	0	0	-inf	0	0	-inf	0	0	-inf	0	0	-inf	0	0	-inf	0	0	-inf	0	0	-inf	0	0	-inf	species	Pseudoxanthomonas sp. X-1
2758562	0	0	-inf	0	0	-inf	0	0	-inf	0	0	-inf	0	0	-inf	0	0	-inf	0	0	-inf	0	0	-inf	0	0	-inf	0	0	-inf	0	0	-inf	0	0	-inf	0	0	-inf	0	0	-inf	0	0	-inf	0	0	-inf	0	0	-inf	8	8	45.40955073990595	0	0	-inf	0	0	-inf	species	Pseudoxanthomonas sp. NC8
2995142	0	0	-inf	0	0	-inf	0	0	-inf	0	0	-inf	0	0	-inf	0	0	-inf	0	0	-inf	0	0	-inf	0	0	-inf	0	0	-inf	0	0	-inf	0	0	-inf	0	0	-inf	0	0	-inf	0	0	-inf	0	0	-inf	0	0	-inf	0	0	-inf	0	0	-inf	11	11	40.74989177243758	species	Pseudoxanthomonas sp. SL93
141948	0	0	-inf	0	0	-inf	0	0	-inf	18	10	51.17572650050587	23	13	47.41814926611743	0	0	-inf	0	0	-inf	10	3	46.72309296758632	0	0	-inf	0	0	-inf	0	0	-inf	0	0	-inf	0	0	-inf	0	0	-inf	0	0	-inf	0	0	-inf	0	0	-inf	27	8	46.004064436273254	7	7	45.76567736179836	14	5	51.92358210587862	genus	Thermomonas
215691	0	0	-inf	0	0	-inf	0	0	-inf	0	0	-inf	0	0	-inf	0	0	-inf	0	0	-inf	0	0	-inf	0	0	-inf	0	0	-inf	0	0	-inf	0	0	-inf	0	0	-inf	0	0	-inf	0	0	-inf	0	0	-inf	0	0	-inf	7	7	44.13198307917874	0	0	-inf	0	0	-inf	species	Thermomonas brevis
2633315	0	0	-inf	0	0	-inf	0	0	-inf	8	8	44.95431995911324	10	3	47.336753236814715	0	0	-inf	0	0	-inf	7	7	43.706665489771616	0	0	-inf	0	0	-inf	0	0	-inf	0	0	-inf	0	0	-inf	0	0	-inf	0	0	-inf	0	0	-inf	0	0	-inf	12	12	47.513876853447535	0	0	-inf	9	9	47.60755971461505	no_rank	unclassified Thermomonas
2714945	0	0	-inf	0	0	-inf	0	0	-inf	0	0	-inf	7	7	46.40580291908085	0	0	-inf	0	0	-inf	0	0	-inf	0	0	-inf	0	0	-inf	0	0	-inf	0	0	-inf	0	0	-inf	0	0	-inf	0	0	-inf	0	0	-inf	0	0	-inf	0	0	-inf	0	0	-inf	0	0	-inf	species	Thermomonas sp. HDW16
490567	0	0	-inf	0	0	-inf	0	0	-inf	0	0	-inf	9	0	44.93299662440778	0	0	-inf	0	0	-inf	0	0	-inf	0	0	-inf	0	0	-inf	0	0	-inf	0	0	-inf	0	0	-inf	0	0	-inf	0	0	-inf	0	0	-inf	0	0	-inf	0	0	-inf	0	0	-inf	0	0	-inf	genus	Arenimonas
370777	0	0	-inf	0	0	-inf	0	0	-inf	0	0	-inf	9	9	44.93299662440778	0	0	-inf	0	0	-inf	0	0	-inf	0	0	-inf	0	0	-inf	0	0	-inf	0	0	-inf	0	0	-inf	0	0	-inf	0	0	-inf	0	0	-inf	0	0	-inf	0	0	-inf	0	0	-inf	0	0	-inf	species	Arenimonas daejeonensis
1775411	15	0	103.13370184579071	117	5	64.10079296166529	19	0	106.38606507772005	210	17	55.38671587100259	254	11	64.56083060772283	8	0	100.30443306371502	7	7	80.05687214700194	87	11	62.36198413769848	27	6	78.12264880881919	49	5	54.23863474551075	195	2	90.60712927961133	9	0	103.25795184021406	309	3	51.790114619510554	19	0	93.31193933273829	91	0	100.51478062271077	52	5	94.80785150840467	100	6	97.94833820790441	248	16	56.245381759883564	178	4	58.06177889435245	198	12	56.010307515687224	family	Rhodanobacteraceae
70411	0	0	-inf	0	0	-inf	0	0	-inf	0	0	-inf	16	3	46.83541319798974	0	0	-inf	0	0	-inf	0	0	-inf	0	0	-inf	0	0	-inf	0	0	-inf	0	0	-inf	22	2	44.32552143670395	0	0	-inf	0	0	-inf	0	0	-inf	0	0	-inf	10	2	48.95273883476555	0	0	-inf	24	1	44.16717472120083	genus	Frateuria
2648894	0	0	-inf	0	0	-inf	0	0	-inf	0	0	-inf	13	1	47.35041753736867	0	0	-inf	0	0	-inf	0	0	-inf	0	0	-inf	0	0	-inf	0	0	-inf	0	0	-inf	20	2	44.16959594928933	0	0	-inf	0	0	-inf	0	0	-inf	0	0	-inf	8	8	50.83938589005262	0	0	-inf	23	0	44.304877969948684	no_rank	unclassified Frateuria
2898793	0	0	-inf	0	0	-inf	0	0	-inf	0	0	-inf	12	12	45.04628566548273	0	0	-inf	0	0	-inf	0	0	-inf	0	0	-inf	0	0	-inf	0	0	-inf	0	0	-inf	18	18	44.52177327698815	0	0	-inf	0	0	-inf	0	0	-inf	0	0	-inf	0	0	-inf	0	0	-inf	23	23	44.304877969948684	species	Frateuria sp. 5GH9-34
75309	15	1	103.13370184579071	72	12	75.74389590782134	19	0	106.38606507772005	38	11	74.89602443814317	132	4	82.03344214513756	8	0	100.30443306371502	0	0	-inf	45	5	78.80036227493875	21	3	87.692229124294	17	7	68.22743796567717	193	3	91.09595933595398	9	0	103.25795184021406	44	4	71.66903702536364	19	0	93.31193933273829	91	2	100.51478062271077	47	0	99.37486478193374	94	1	98.58554840497212	78	4	72.89335386176079	60	3	79.42324880449763	63	0	76.76936948282314	genus	Rhodanobacter
416169	0	0	-inf	0	0	-inf	0	0	-inf	0	0	-inf	0	0	-inf	0	0	-inf	0	0	-inf	0	0	-inf	0	0	-inf	0	0	-inf	0	0	-inf	0	0	-inf	0	0	-inf	0	0	-inf	0	0	-inf	0	0	-inf	0	0	-inf	9	9	43.94631229631272	0	0	-inf	9	9	43.96453832160681	species	Rhodanobacter thiooxydans
582702	14	14	107.3973287414432	44	44	93.97119163891044	19	19	106.38606507772005	27	27	85.48957072161635	99	99	92.874105879342	8	8	100.30443306371502	0	0	-inf	28	28	88.98030336570541	18	18	94.8197952470018	10	10	77.83201974981745	190	190	91.60511637038636	9	9	103.25795184021406	25	25	88.77712526590804	19	19	93.31193933273829	89	89	101.78477569288404	47	47	99.37486478193374	93	93	99.17248978567075	35	35	90.12190224369384	41	41	93.3256080635879	45	45	89.31739674047861	species	Rhodanobacter glycinis
666685	0	0	-inf	16	16	48.6857702634169	0	0	-inf	0	0	-inf	29	29	49.833351827056696	0	0	-inf	0	0	-inf	12	12	54.51878306203468	0	0	-inf	0	0	-inf	0	0	-inf	0	0	-inf	0	0	-inf	0	0	-inf	0	0	-inf	0	0	-inf	0	0	-inf	30	30	64.43917115490683	9	9	56.907391360152275	9	9	46.8340643557621	species	Rhodanobacter denitrificans
2621553	0	0	-inf	0	0	-inf	0	0	-inf	0	0	-inf	0	0	-inf	0	0	-inf	0	0	-inf	0	0	-inf	0	0	-inf	0	0	-inf	0	0	-inf	0	0	-inf	15	0	40.690355937288494	0	0	-inf	0	0	-inf	0	0	-inf	0	0	-inf	0	0	-inf	7	0	43.57142857142857	0	0	-inf	no_rank	unclassified Rhodanobacter
2778082	0	0	-inf	0	0	-inf	0	0	-inf	0	0	-inf	0	0	-inf	0	0	-inf	0	0	-inf	0	0	-inf	0	0	-inf	0	0	-inf	0	0	-inf	0	0	-inf	15	15	40.690355937288494	0	0	-inf	0	0	-inf	0	0	-inf	0	0	-inf	0	0	-inf	7	7	43.57142857142857	0	0	-inf	species	Rhodanobacter sp. FDAARGOS 1247
231454	0	0	-inf	15	7	46.628107633847364	0	0	-inf	61	16	55.13376009551717	23	16	48.27891920857542	0	0	-inf	0	0	-inf	17	17	44.17534864067343	0	0	-inf	12	5	41.72462047440005	0	0	-inf	0	0	-inf	129	63	50.96272611470347	0	0	-inf	0	0	-inf	0	0	-inf	0	0	-inf	59	23	51.0500849478941	59	24	49.72708423628844	41	8	51.220893034982396	genus	Dyella
231455	0	0	-inf	0	0	-inf	0	0	-inf	0	0	-inf	0	0	-inf	0	0	-inf	0	0	-inf	0	0	-inf	0	0	-inf	0	0	-inf	0	0	-inf	0	0	-inf	0	0	-inf	0	0	-inf	0	0	-inf	0	0	-inf	0	0	-inf	9	0	46.35440342325008	0	0	-inf	0	0	-inf	species	Dyella japonica
1217721	0	0	-inf	0	0	-inf	0	0	-inf	0	0	-inf	0	0	-inf	0	0	-inf	0	0	-inf	0	0	-inf	0	0	-inf	0	0	-inf	0	0	-inf	0	0	-inf	0	0	-inf	0	0	-inf	0	0	-inf	0	0	-inf	0	0	-inf	9	9	46.35440342325008	0	0	-inf	0	0	-inf	strain	Dyella japonica A8
445710	0	0	-inf	0	0	-inf	0	0	-inf	0	0	-inf	7	7	52.73688796574891	0	0	-inf	0	0	-inf	0	0	-inf	0	0	-inf	0	0	-inf	0	0	-inf	0	0	-inf	8	8	62.588937566346225	0	0	-inf	0	0	-inf	0	0	-inf	0	0	-inf	0	0	-inf	0	0	-inf	0	0	-inf	species	Dyella thiooxydans
522259	0	0	-inf	0	0	-inf	0	0	-inf	12	12	49.75190333698563	0	0	-inf	0	0	-inf	0	0	-inf	0	0	-inf	0	0	-inf	0	0	-inf	0	0	-inf	0	0	-inf	0	0	-inf	0	0	-inf	0	0	-inf	0	0	-inf	0	0	-inf	0	0	-inf	0	0	-inf	0	0	-inf	species	Dyella terrae
1379159	0	0	-inf	0	0	-inf	0	0	-inf	7	7	44.738074605910064	0	0	-inf	0	0	-inf	0	0	-inf	0	0	-inf	0	0	-inf	0	0	-inf	0	0	-inf	0	0	-inf	48	48	48.49300669613411	0	0	-inf	0	0	-inf	0	0	-inf	0	0	-inf	8	8	46.399203550589185	10	10	48.542765169210035	0	0	-inf	species	Dyella jiangningensis
2634549	0	0	-inf	8	0	46.42830085889911	0	0	-inf	18	6	54.53499500478833	0	0	-inf	0	0	-inf	0	0	-inf	0	0	-inf	0	0	-inf	7	0	41.0	0	0	-inf	0	0	-inf	10	2	44.712489168102785	0	0	-inf	0	0	-inf	0	0	-inf	0	0	-inf	19	1	59.64627476913571	25	2	50.82456139346619	15	0	44.48907375064153	no_rank	unclassified Dyella
2501295	0	0	-inf	0	0	-inf	0	0	-inf	0	0	-inf	0	0	-inf	0	0	-inf	0	0	-inf	0	0	-inf	0	0	-inf	7	7	41.0	0	0	-inf	0	0	-inf	0	0	-inf	0	0	-inf	0	0	-inf	0	0	-inf	0	0	-inf	0	0	-inf	0	0	-inf	0	0	-inf	species	Dyella sp. M7H15-1
2994496	0	0	-inf	8	8	46.42830085889911	0	0	-inf	12	12	59.548007184752294	0	0	-inf	0	0	-inf	0	0	-inf	0	0	-inf	0	0	-inf	0	0	-inf	0	0	-inf	0	0	-inf	8	8	44.76561146012848	0	0	-inf	0	0	-inf	0	0	-inf	0	0	-inf	18	18	60.23773447853214	23	23	51.635392818985	15	15	44.48907375064153	species	Dyella sp. GSA-30
2763498	0	0	-inf	0	0	-inf	0	0	-inf	8	8	67.3262853927781	0	0	-inf	0	0	-inf	0	0	-inf	0	0	-inf	0	0	-inf	0	0	-inf	0	0	-inf	0	0	-inf	0	0	-inf	0	0	-inf	0	0	-inf	0	0	-inf	0	0	-inf	0	0	-inf	0	0	-inf	18	18	59.267007363786654	species	Dyella telluris
242605	0	0	-inf	25	4	44.52578868952567	0	0	-inf	82	8	48.11805490219935	72	3	44.02196381589643	0	0	-inf	0	0	-inf	14	4	42.1875237879276	0	0	-inf	15	5	49.963722941514376	0	0	-inf	0	0	-inf	96	4	46.46741451072027	0	0	-inf	0	0	-inf	0	0	-inf	0	0	-inf	85	5	45.38211485301566	55	2	44.75824990879747	47	6	43.126582688248966	genus	Luteibacter
242606	0	0	-inf	0	0	-inf	0	0	-inf	9	0	44.039482117703045	0	0	-inf	0	0	-inf	0	0	-inf	0	0	-inf	0	0	-inf	0	0	-inf	0	0	-inf	0	0	-inf	0	0	-inf	0	0	-inf	0	0	-inf	0	0	-inf	0	0	-inf	20	0	44.37375900532359	10	0	44.09420572783053	0	0	-inf	species	Luteibacter rhizovicinus
1440763	0	0	-inf	0	0	-inf	0	0	-inf	9	9	44.039482117703045	0	0	-inf	0	0	-inf	0	0	-inf	0	0	-inf	0	0	-inf	0	0	-inf	0	0	-inf	0	0	-inf	0	0	-inf	0	0	-inf	0	0	-inf	0	0	-inf	0	0	-inf	20	20	44.37375900532359	10	10	44.09420572783053	0	0	-inf	strain	Luteibacter rhizovicinus DSM 16549
564369	0	0	-inf	8	8	42.27817459305202	0	0	-inf	21	21	52.214612318807966	21	21	42.21860690515215	0	0	-inf	0	0	-inf	0	0	-inf	0	0	-inf	0	0	-inf	0	0	-inf	0	0	-inf	12	12	56.90367949269949	0	0	-inf	0	0	-inf	0	0	-inf	0	0	-inf	19	19	47.949733446575706	12	12	47.10660171779821	0	0	-inf	species	Luteibacter anthropi
2589080	0	0	-inf	0	0	-inf	0	0	-inf	0	0	-inf	10	10	42.06356421265527	0	0	-inf	0	0	-inf	0	0	-inf	0	0	-inf	0	0	-inf	0	0	-inf	0	0	-inf	0	0	-inf	0	0	-inf	0	0	-inf	0	0	-inf	0	0	-inf	0	0	-inf	0	0	-inf	0	0	-inf	species	Luteibacter pinisoli
2620188	0	0	-inf	13	5	44.341221033891856	0	0	-inf	44	8	46.35950691422845	38	10	44.16208021360267	0	0	-inf	0	0	-inf	10	10	42.56253330309865	0	0	-inf	10	1	45.24558441227157	0	0	-inf	0	0	-inf	80	1	45.14161442883646	0	0	-inf	0	0	-inf	0	0	-inf	0	0	-inf	41	3	44.80020091082102	31	8	43.882895765153826	41	0	43.16716907117552	no_rank	unclassified Luteibacter
2780091	0	0	-inf	0	0	-inf	0	0	-inf	0	0	-inf	0	0	-inf	0	0	-inf	0	0	-inf	0	0	-inf	0	0	-inf	0	0	-inf	0	0	-inf	0	0	-inf	19	19	42.081005539126366	0	0	-inf	0	0	-inf	0	0	-inf	0	0	-inf	0	0	-inf	0	0	-inf	12	12	41.60702260395516	species	Luteibacter sp. EIF3
2911537	0	0	-inf	8	8	43.23709602464916	0	0	-inf	29	29	47.330197230305494	13	13	45.56562473156055	0	0	-inf	0	0	-inf	0	0	-inf	0	0	-inf	9	9	45.77777777777778	0	0	-inf	0	0	-inf	60	60	46.18890341567999	0	0	-inf	0	0	-inf	0	0	-inf	0	0	-inf	31	31	45.407010184845255	23	23	44.82234454769795	10	10	42.61016232391991	species	Luteibacter sp. 321
2911538	0	0	-inf	0	0	-inf	0	0	-inf	7	7	42.90964748116387	15	15	43.79698687215675	0	0	-inf	0	0	-inf	0	0	-inf	0	0	-inf	0	0	-inf	0	0	-inf	0	0	-inf	0	0	-inf	0	0	-inf	0	0	-inf	0	0	-inf	0	0	-inf	7	7	42.700950052285286	0	0	-inf	19	19	44.44568618060713	species	Luteibacter sp. 335
323413	0	0	-inf	0	0	-inf	0	0	-inf	12	0	57.04557153341139	0	0	-inf	0	0	-inf	0	0	-inf	0	0	-inf	0	0	-inf	0	0	-inf	0	0	-inf	0	0	-inf	0	0	-inf	0	0	-inf	0	0	-inf	0	0	-inf	0	0	-inf	0	0	-inf	0	0	-inf	11	0	47.204984908721734	genus	Dokdonella
323415	0	0	-inf	0	0	-inf	0	0	-inf	12	0	57.04557153341139	0	0	-inf	0	0	-inf	0	0	-inf	0	0	-inf	0	0	-inf	0	0	-inf	0	0	-inf	0	0	-inf	0	0	-inf	0	0	-inf	0	0	-inf	0	0	-inf	0	0	-inf	0	0	-inf	0	0	-inf	11	0	47.204984908721734	species	Dokdonella koreensis
1300342	0	0	-inf	0	0	-inf	0	0	-inf	12	12	57.04557153341139	0	0	-inf	0	0	-inf	0	0	-inf	0	0	-inf	0	0	-inf	0	0	-inf	0	0	-inf	0	0	-inf	0	0	-inf	0	0	-inf	0	0	-inf	0	0	-inf	0	0	-inf	0	0	-inf	0	0	-inf	11	11	47.204984908721734	strain	Dokdonella koreensis DS-123
1453544	0	0	-inf	0	0	-inf	0	0	-inf	0	0	-inf	0	0	-inf	0	0	-inf	0	0	-inf	0	0	-inf	0	0	-inf	0	0	-inf	0	0	-inf	0	0	-inf	15	0	47.519855071135446	0	0	-inf	0	0	-inf	0	0	-inf	0	0	-inf	0	0	-inf	0	0	-inf	0	0	-inf	genus	Tahibacter
2636986	0	0	-inf	0	0	-inf	0	0	-inf	0	0	-inf	0	0	-inf	0	0	-inf	0	0	-inf	0	0	-inf	0	0	-inf	0	0	-inf	0	0	-inf	0	0	-inf	15	0	47.519855071135446	0	0	-inf	0	0	-inf	0	0	-inf	0	0	-inf	0	0	-inf	0	0	-inf	0	0	-inf	no_rank	unclassified Tahibacter
2976241	0	0	-inf	0	0	-inf	0	0	-inf	0	0	-inf	0	0	-inf	0	0	-inf	0	0	-inf	0	0	-inf	0	0	-inf	0	0	-inf	0	0	-inf	0	0	-inf	15	15	47.519855071135446	0	0	-inf	0	0	-inf	0	0	-inf	0	0	-inf	0	0	-inf	0	0	-inf	0	0	-inf	species	Tahibacter sp. W38
135615	0	0	-inf	24	0	75.54644417319713	0	0	-inf	24	0	53.61026282735147	15	2	64.8046502550766	0	0	-inf	0	0	-inf	38	0	80.67419423410826	9	0	57.67279601742072	30	0	71.78943771021471	0	0	-inf	0	0	-inf	35	3	64.56232997686656	7	7	54.142857142857146	50	3	44.810826850678474	14	6	52.24309628222973	8	8	44.77948747938917	28	1	54.78277954813263	23	0	62.40492648397361	16	0	51.10970502098411	order	Cardiobacteriales
868	0	0	-inf	24	0	75.54644417319713	0	0	-inf	24	2	53.61026282735147	13	5	68.46690414047299	0	0	-inf	0	0	-inf	38	3	80.67419423410826	9	9	57.67279601742072	30	3	71.78943771021471	0	0	-inf	0	0	-inf	32	2	66.40349989276967	0	0	-inf	0	0	-inf	0	0	-inf	0	0	-inf	27	0	55.31195295480555	16	0	67.39458182071206	16	1	51.10970502098411	family	Cardiobacteriaceae
869	0	0	-inf	0	0	-inf	0	0	-inf	0	0	-inf	8	0	74.37148327918038	0	0	-inf	0	0	-inf	0	0	-inf	0	0	-inf	0	0	-inf	0	0	-inf	0	0	-inf	0	0	-inf	0	0	-inf	0	0	-inf	0	0	-inf	0	0	-inf	15	0	57.77409738920361	0	0	-inf	0	0	-inf	genus	Dichelobacter
870	0	0	-inf	0	0	-inf	0	0	-inf	0	0	-inf	8	8	74.37148327918038	0	0	-inf	0	0	-inf	0	0	-inf	0	0	-inf	0	0	-inf	0	0	-inf	0	0	-inf	0	0	-inf	0	0	-inf	0	0	-inf	0	0	-inf	0	0	-inf	15	15	57.77409738920361	0	0	-inf	0	0	-inf	species	Dichelobacter nodosus
2717	0	0	-inf	24	3	75.54644417319713	0	0	-inf	11	3	64.64702769095521	0	0	-inf	0	0	-inf	0	0	-inf	35	0	82.54004320401906	0	0	-inf	27	6	74.30036552166476	0	0	-inf	0	0	-inf	30	0	68.10139796278469	0	0	-inf	0	0	-inf	0	0	-inf	0	0	-inf	12	2	52.23427241180796	16	4	67.39458182071206	15	3	47.722001672489526	genus	Cardiobacterium
2718	0	0	-inf	0	0	-inf	0	0	-inf	0	0	-inf	0	0	-inf	0	0	-inf	0	0	-inf	0	0	-inf	0	0	-inf	0	0	-inf	0	0	-inf	0	0	-inf	8	8	44.172465709620866	0	0	-inf	0	0	-inf	0	0	-inf	0	0	-inf	10	10	43.48932696871311	0	0	-inf	0	0	-inf	species	Cardiobacterium hominis
2648856	0	0	-inf	21	0	80.5354572605544	0	0	-inf	8	0	59.165015217727785	0	0	-inf	0	0	-inf	0	0	-inf	35	0	82.54004320401906	0	0	-inf	21	0	78.744849126353	0	0	-inf	0	0	-inf	22	0	76.80282787302608	0	0	-inf	0	0	-inf	0	0	-inf	0	0	-inf	0	0	-inf	12	0	65.04582336440743	12	0	49.07999728352117	no_rank	unclassified Cardiobacterium
2866573	0	0	-inf	21	21	80.5354572605544	0	0	-inf	8	8	59.165015217727785	0	0	-inf	0	0	-inf	0	0	-inf	35	35	82.54004320401906	0	0	-inf	21	21	78.744849126353	0	0	-inf	0	0	-inf	22	22	76.80282787302608	0	0	-inf	0	0	-inf	0	0	-inf	0	0	-inf	0	0	-inf	12	12	65.04582336440743	12	12	49.07999728352117	species	Cardiobacterium sp. Marseille-Q4385
13275	0	0	-inf	0	0	-inf	0	0	-inf	11	0	42.436067180540746	0	0	-inf	0	0	-inf	0	0	-inf	0	0	-inf	0	0	-inf	0	0	-inf	0	0	-inf	0	0	-inf	0	0	-inf	0	0	-inf	0	0	-inf	0	0	-inf	0	0	-inf	0	0	-inf	0	0	-inf	0	0	-inf	genus	Suttonella
2908647	0	0	-inf	0	0	-inf	0	0	-inf	11	0	42.436067180540746	0	0	-inf	0	0	-inf	0	0	-inf	0	0	-inf	0	0	-inf	0	0	-inf	0	0	-inf	0	0	-inf	0	0	-inf	0	0	-inf	0	0	-inf	0	0	-inf	0	0	-inf	0	0	-inf	0	0	-inf	0	0	-inf	no_rank	unclassified Suttonella
2908648	0	0	-inf	0	0	-inf	0	0	-inf	11	11	42.436067180540746	0	0	-inf	0	0	-inf	0	0	-inf	0	0	-inf	0	0	-inf	0	0	-inf	0	0	-inf	0	0	-inf	0	0	-inf	0	0	-inf	0	0	-inf	0	0	-inf	0	0	-inf	0	0	-inf	0	0	-inf	0	0	-inf	species	Suttonella sp. R2A3
3018589	0	0	-inf	0	0	-inf	0	0	-inf	0	0	-inf	0	0	-inf	0	0	-inf	0	0	-inf	0	0	-inf	0	0	-inf	0	0	-inf	0	0	-inf	0	0	-inf	0	0	-inf	0	0	-inf	47	0	43.36628597289615	8	0	44.23326457246138	0	0	-inf	0	0	-inf	7	0	51.0	0	0	-inf	family	Ignatzschineriaceae
112008	0	0	-inf	0	0	-inf	0	0	-inf	0	0	-inf	0	0	-inf	0	0	-inf	0	0	-inf	0	0	-inf	0	0	-inf	0	0	-inf	0	0	-inf	0	0	-inf	0	0	-inf	0	0	-inf	47	0	43.36628597289615	8	0	44.23326457246138	0	0	-inf	0	0	-inf	7	7	51.0	0	0	-inf	genus	Ignatzschineria
2644162	0	0	-inf	0	0	-inf	0	0	-inf	0	0	-inf	0	0	-inf	0	0	-inf	0	0	-inf	0	0	-inf	0	0	-inf	0	0	-inf	0	0	-inf	0	0	-inf	0	0	-inf	0	0	-inf	47	0	43.36628597289615	8	0	44.23326457246138	0	0	-inf	0	0	-inf	0	0	-inf	0	0	-inf	no_rank	unclassified Ignatzschineria
2923279	0	0	-inf	0	0	-inf	0	0	-inf	0	0	-inf	0	0	-inf	0	0	-inf	0	0	-inf	0	0	-inf	0	0	-inf	0	0	-inf	0	0	-inf	0	0	-inf	0	0	-inf	0	0	-inf	47	47	43.36628597289615	8	8	44.23326457246138	0	0	-inf	0	0	-inf	0	0	-inf	0	0	-inf	species	Ignatzschineria sp. HR5S32
135618	0	0	-inf	36	0	46.87426033318714	6	0	43.146677814923386	179	3	44.84236689881486	170	0	45.59168540004164	10	0	46.981352428192885	15	0	43.49287855666583	64	0	47.63706527640479	26	0	43.96554569498638	43	0	44.332652392511136	0	0	-inf	10	0	45.9443137849662	78	1	47.07219117732819	7	0	43.25627703419142	39	0	44.528733364161646	34	0	44.592826473893425	11	0	42.48848164705059	120	1	47.925244555151195	75	0	45.10236387481851	82	0	44.72670610047859	order	Methylococcales
403	0	0	-inf	36	7	46.87426033318714	6	6	43.146677814923386	176	15	44.86412039817059	170	11	45.59168540004164	10	10	46.981352428192885	15	7	43.49287855666583	64	15	47.63706527640479	26	15	43.96554569498638	43	9	44.332652392511136	0	0	-inf	10	10	45.9443137849662	77	9	47.086115738072714	7	7	43.25627703419142	39	1	44.528733364161646	34	8	44.592826473893425	11	1	42.48848164705059	119	11	47.983439887547426	75	14	45.10236387481851	82	14	44.72670610047859	family	Methylococcaceae
413	0	0	-inf	16	5	45.33636998153804	0	0	-inf	54	5	44.56380650788361	44	1	44.173114837326914	0	0	-inf	0	0	-inf	16	7	44.99960089066636	0	0	-inf	10	10	46.014422766478404	0	0	-inf	0	0	-inf	54	7	46.90956728698269	0	0	-inf	0	0	-inf	0	0	-inf	0	0	-inf	41	6	48.74640405553626	25	0	46.91817241747589	20	8	43.330535402239114	genus	Methylococcus
414	0	0	-inf	0	0	-inf	0	0	-inf	0	0	-inf	8	8	43.82728664991865	0	0	-inf	0	0	-inf	0	0	-inf	0	0	-inf	0	0	-inf	0	0	-inf	0	0	-inf	0	0	-inf	0	0	-inf	0	0	-inf	0	0	-inf	0	0	-inf	0	0	-inf	0	0	-inf	0	0	-inf	species	Methylococcus capsulatus
2618889	0	0	-inf	11	2	46.00887713246789	0	0	-inf	29	0	46.032896964170234	17	2	46.7280231340558	0	0	-inf	0	0	-inf	9	2	44.091692049621024	0	0	-inf	0	0	-inf	0	0	-inf	0	0	-inf	16	3	52.43134918610404	0	0	-inf	0	0	-inf	0	0	-inf	0	0	-inf	35	0	49.26051981199445	11	4	50.60960249861558	12	12	43.116879603589105	no_rank	unclassified Methylococcus
2812648	0	0	-inf	0	0	-inf	0	0	-inf	9	9	49.38398268030175	7	7	43.55340166390127	0	0	-inf	0	0	-inf	0	0	-inf	0	0	-inf	0	0	-inf	0	0	-inf	0	0	-inf	13	13	50.62592961460366	0	0	-inf	0	0	-inf	0	0	-inf	0	0	-inf	25	25	51.627127694000585	7	7	55.631622319615644	0	0	-inf	species	Methylococcus sp. EFPC2
2860258	0	0	-inf	9	9	43.666666666666664	0	0	-inf	20	20	44.52490839191106	8	8	49.65964811090293	0	0	-inf	0	0	-inf	7	7	44.90991204626764	0	0	-inf	0	0	-inf	0	0	-inf	0	0	-inf	0	0	-inf	0	0	-inf	0	0	-inf	0	0	-inf	0	0	-inf	10	10	43.344000106979124	0	0	-inf	0	0	-inf	species	Methylococcus sp. Mc7
2681310	0	0	-inf	0	0	-inf	0	0	-inf	20	20	43.17616699845603	18	18	42.09013146467145	0	0	-inf	0	0	-inf	0	0	-inf	0	0	-inf	0	0	-inf	0	0	-inf	0	0	-inf	31	31	43.847571442193	0	0	-inf	0	0	-inf	0	0	-inf	0	0	-inf	0	0	-inf	14	14	44.01776306800898	0	0	-inf	species	Methylococcus geothermalis
416	0	0	-inf	13	13	50.799372042310274	0	0	-inf	32	7	43.388236336128074	25	12	44.15284145731983	0	0	-inf	8	1	43.557228707509765	23	5	46.5744805686571	11	4	45.699584572965364	24	4	43.91659806690449	0	0	-inf	0	0	-inf	7	7	49.147167003879204	0	0	-inf	14	4	45.54919149863293	13	6	43.2957019738615	0	0	-inf	24	12	44.89078162018982	10	10	43.24308228067109	38	6	45.41862297244952	genus	Methylomonas
1173101	0	0	-inf	0	0	-inf	0	0	-inf	8	8	43.90406742741907	0	0	-inf	0	0	-inf	0	0	-inf	0	0	-inf	0	0	-inf	13	13	42.588492020649504	0	0	-inf	0	0	-inf	0	0	-inf	0	0	-inf	0	0	-inf	0	0	-inf	0	0	-inf	0	0	-inf	0	0	-inf	0	0	-inf	species	Methylomonas paludis
1538553	0	0	-inf	0	0	-inf	0	0	-inf	0	0	-inf	0	0	-inf	0	0	-inf	7	7	43.79825313928419	18	18	47.734058504395186	7	7	44.31656128490896	0	0	-inf	0	0	-inf	0	0	-inf	0	0	-inf	0	0	-inf	10	10	47.02084502405058	7	7	44.35624184631242	0	0	-inf	0	0	-inf	0	0	-inf	32	32	45.64714483973709	species	Methylomonas denitrificans
2608980	0	0	-inf	0	0	-inf	0	0	-inf	17	17	43.502230927820996	13	13	43.983825527571135	0	0	-inf	0	0	-inf	0	0	-inf	0	0	-inf	0	0	-inf	0	0	-inf	0	0	-inf	0	0	-inf	0	0	-inf	0	0	-inf	0	0	-inf	0	0	-inf	12	12	43.53637535631233	0	0	-inf	0	0	-inf	no_rank	unclassified Methylomonas
2608981	0	0	-inf	0	0	-inf	0	0	-inf	0	0	-inf	0	0	-inf	0	0	-inf	0	0	-inf	0	0	-inf	0	0	-inf	7	7	45.68872077181186	0	0	-inf	0	0	-inf	0	0	-inf	0	0	-inf	0	0	-inf	0	0	-inf	0	0	-inf	0	0	-inf	0	0	-inf	0	0	-inf	species	Methylomonas rhizoryzae
429	0	0	-inf	0	0	-inf	0	0	-inf	40	0	45.095015033666996	12	0	44.96015510839149	0	0	-inf	0	0	-inf	0	0	-inf	0	0	-inf	0	0	-inf	0	0	-inf	0	0	-inf	0	0	-inf	0	0	-inf	13	0	43.37124554283241	0	0	-inf	10	0	42.40890268700946	7	0	50.262120535251924	8	0	42.23528137423857	0	0	-inf	genus	Methylobacter
2635283	0	0	-inf	0	0	-inf	0	0	-inf	40	3	45.095015033666996	12	1	44.96015510839149	0	0	-inf	0	0	-inf	0	0	-inf	0	0	-inf	0	0	-inf	0	0	-inf	0	0	-inf	0	0	-inf	0	0	-inf	13	4	43.37124554283241	0	0	-inf	10	1	42.40890268700946	7	0	50.262120535251924	8	0	42.23528137423857	0	0	-inf	no_rank	unclassified Methylobacter
2839024	0	0	-inf	0	0	-inf	0	0	-inf	37	37	45.01250016837988	11	11	45.32016920915435	0	0	-inf	0	0	-inf	0	0	-inf	0	0	-inf	0	0	-inf	0	0	-inf	0	0	-inf	0	0	-inf	0	0	-inf	9	9	43.77481981271507	0	0	-inf	9	9	42.62590919415321	7	7	50.262120535251924	8	8	42.23528137423857	0	0	-inf	species	Methylobacter sp. S3L5C
73778	0	0	-inf	0	0	-inf	0	0	-inf	0	0	-inf	22	0	49.320181597775544	0	0	-inf	0	0	-inf	0	0	-inf	0	0	-inf	0	0	-inf	0	0	-inf	0	0	-inf	7	0	50.95756726467011	0	0	-inf	11	0	44.96817127653692	13	0	44.611667447867795	0	0	-inf	25	0	50.33190172414657	0	0	-inf	0	0	-inf	genus	Methylocaldum
1432792	0	0	-inf	0	0	-inf	0	0	-inf	0	0	-inf	22	22	49.320181597775544	0	0	-inf	0	0	-inf	0	0	-inf	0	0	-inf	0	0	-inf	0	0	-inf	0	0	-inf	7	7	50.95756726467011	0	0	-inf	11	11	44.96817127653692	13	13	44.611667447867795	0	0	-inf	25	25	50.33190172414657	0	0	-inf	0	0	-inf	species	Methylocaldum marinum
762296	0	0	-inf	0	0	-inf	0	0	-inf	21	0	45.5406998091038	27	0	44.215429193679554	0	0	-inf	0	0	-inf	0	0	-inf	0	0	-inf	0	0	-inf	0	0	-inf	0	0	-inf	0	0	-inf	0	0	-inf	0	0	-inf	0	0	-inf	0	0	-inf	0	0	-inf	8	0	44.91053390593274	0	0	-inf	genus	Methylovulum
1704499	0	0	-inf	0	0	-inf	0	0	-inf	21	21	45.5406998091038	27	27	44.215429193679554	0	0	-inf	0	0	-inf	0	0	-inf	0	0	-inf	0	0	-inf	0	0	-inf	0	0	-inf	0	0	-inf	0	0	-inf	0	0	-inf	0	0	-inf	0	0	-inf	0	0	-inf	8	8	44.91053390593274	0	0	-inf	species	Methylovulum psychrotolerans
1295378	0	0	-inf	0	0	-inf	0	0	-inf	14	0	47.15295221831252	19	0	48.072617140892994	0	0	-inf	0	0	-inf	10	0	50.411090558654465	0	0	-inf	0	0	-inf	0	0	-inf	0	0	-inf	0	0	-inf	0	0	-inf	0	0	-inf	0	0	-inf	0	0	-inf	0	0	-inf	0	0	-inf	10	0	46.96501630040701	genus	Methylogaea
1295382	0	0	-inf	0	0	-inf	0	0	-inf	14	14	47.15295221831252	19	19	48.072617140892994	0	0	-inf	0	0	-inf	10	10	50.411090558654465	0	0	-inf	0	0	-inf	0	0	-inf	0	0	-inf	0	0	-inf	0	0	-inf	0	0	-inf	0	0	-inf	0	0	-inf	0	0	-inf	0	0	-inf	10	10	46.96501630040701	species	Methylogaea oryzae
1760987	0	0	-inf	0	0	-inf	0	0	-inf	0	0	-inf	10	0	48.82792206135785	0	0	-inf	0	0	-inf	0	0	-inf	0	0	-inf	0	0	-inf	0	0	-inf	0	0	-inf	0	0	-inf	0	0	-inf	0	0	-inf	0	0	-inf	0	0	-inf	11	0	43.91747801048275	10	0	42.028763216352694	0	0	-inf	genus	Methylomagnum
1760988	0	0	-inf	0	0	-inf	0	0	-inf	0	0	-inf	10	10	48.82792206135785	0	0	-inf	0	0	-inf	0	0	-inf	0	0	-inf	0	0	-inf	0	0	-inf	0	0	-inf	0	0	-inf	0	0	-inf	0	0	-inf	0	0	-inf	0	0	-inf	11	11	43.91747801048275	10	10	42.028763216352694	0	0	-inf	species	Methylomagnum ishizawai
135619	0	0	-inf	202	10	46.850887510997865	0	0	-inf	655	0	46.964392103195905	584	2	47.26641000639136	9	9	41.5991641294126	26	10	47.89855698977938	236	4	46.10378791140523	119	1	43.84258931106228	161	5	43.574876654941846	0	0	-inf	14	8	52.58611624459876	408	1	45.78488567863156	13	7	43.69053728965157	65	9	43.99283043082168	46	8	46.18344939562838	21	6	62.24283423901462	347	13	45.390836675329226	264	9	45.946670520343275	712	5	71.35531106151856	order	Oceanospirillales
28256	0	0	-inf	109	15	47.557845367768564	0	0	-inf	350	12	47.19930066012463	330	15	46.55283475156435	0	0	-inf	16	2	50.531854249492376	151	7	45.44325329485971	69	2	43.91708695921602	95	10	43.07530268647827	0	0	-inf	0	0	-inf	339	7	45.92632041227014	6	6	42.260035161248744	33	3	44.58484401334283	29	2	45.834800758091646	15	5	69.25861067695502	236	28	45.6020633568006	139	10	45.94972370032962	181	17	46.47291623017095	family	Halomonadaceae
2745	0	0	-inf	71	30	48.490805234537966	0	0	-inf	266	80	47.65212527319173	249	95	46.37893435272552	0	0	-inf	14	0	48.322119142277	111	47	45.83542815652673	60	19	43.793870786736335	70	18	42.69867809787251	0	0	-inf	0	0	-inf	158	22	46.082767561189634	0	0	-inf	30	13	43.129870381926885	27	5	44.71488792187075	10	10	77.67248312217745	184	75	45.946133225702475	104	40	46.42502568481432	128	44	46.5520141081846	genus	Halomonas
29571	0	0	-inf	0	0	-inf	0	0	-inf	0	0	-inf	7	7	43.137930302084825	0	0	-inf	0	0	-inf	0	0	-inf	0	0	-inf	0	0	-inf	0	0	-inf	0	0	-inf	0	0	-inf	0	0	-inf	0	0	-inf	0	0	-inf	0	0	-inf	0	0	-inf	0	0	-inf	0	0	-inf	species	Halomonas subglaciescola
475662	0	0	-inf	0	0	-inf	0	0	-inf	8	8	49.31155300614687	0	0	-inf	0	0	-inf	0	0	-inf	7	7	47.15997729244921	0	0	-inf	0	0	-inf	0	0	-inf	0	0	-inf	29	29	44.65154261947507	0	0	-inf	0	0	-inf	0	0	-inf	0	0	-inf	7	7	48.21074001521026	0	0	-inf	0	0	-inf	species	Halomonas beimenensis
507626	0	0	-inf	0	0	-inf	0	0	-inf	7	7	45.01334385972709	13	13	41.32908881149919	0	0	-inf	0	0	-inf	0	0	-inf	0	0	-inf	0	0	-inf	0	0	-inf	0	0	-inf	37	37	41.879053108483	0	0	-inf	0	0	-inf	0	0	-inf	0	0	-inf	0	0	-inf	0	0	-inf	11	11	46.65389698254318	species	Halomonas chromatireducens
664683	0	0	-inf	0	0	-inf	0	0	-inf	59	59	48.677833744935775	16	16	48.69420831412716	0	0	-inf	0	0	-inf	0	0	-inf	0	0	-inf	0	0	-inf	0	0	-inf	0	0	-inf	0	0	-inf	0	0	-inf	0	0	-inf	0	0	-inf	0	0	-inf	9	9	46.42580642245285	17	17	50.75938390042125	0	0	-inf	species	Halomonas titanicae
1081866	0	0	-inf	0	0	-inf	0	0	-inf	0	0	-inf	0	0	-inf	0	0	-inf	0	0	-inf	0	0	-inf	13	13	41.75150404782311	21	21	41.52637256519821	0	0	-inf	0	0	-inf	8	8	46.26263692815252	0	0	-inf	0	0	-inf	0	0	-inf	0	0	-inf	8	8	42.14213562373095	8	8	42.934718279076556	0	0	-inf	species	Halomonas socia
1897729	0	0	-inf	0	0	-inf	0	0	-inf	0	0	-inf	0	0	-inf	0	0	-inf	0	0	-inf	0	0	-inf	0	0	-inf	0	0	-inf	0	0	-inf	0	0	-inf	0	0	-inf	0	0	-inf	0	0	-inf	0	0	-inf	0	0	-inf	0	0	-inf	0	0	-inf	13	13	51.080012412885225	species	Halomonas aestuarii
2497861	0	0	-inf	0	0	-inf	0	0	-inf	0	0	-inf	9	9	44.32004099208196	0	0	-inf	0	0	-inf	0	0	-inf	0	0	-inf	0	0	-inf	0	0	-inf	0	0	-inf	0	0	-inf	0	0	-inf	0	0	-inf	0	0	-inf	0	0	-inf	0	0	-inf	0	0	-inf	0	0	-inf	species	Halomonas tianxiuensis
2609666	0	0	-inf	41	26	48.28760554748814	0	0	-inf	112	28	47.306511769995176	101	57	46.16144693712406	0	0	-inf	14	0	48.322119142277	57	35	43.98363741187794	28	13	43.91263763816681	31	23	43.2930621477894	0	0	-inf	0	0	-inf	62	30	49.7656633081025	0	0	-inf	17	17	42.95195767115467	22	7	45.277747934040946	0	0	-inf	85	37	45.59205493829212	39	39	45.40835613709328	60	36	46.81958162077463	no_rank	unclassified Halomonas
507763	0	0	-inf	0	0	-inf	0	0	-inf	0	0	-inf	0	0	-inf	0	0	-inf	0	0	-inf	7	7	42.41193049718397	0	0	-inf	0	0	-inf	0	0	-inf	0	0	-inf	0	0	-inf	0	0	-inf	0	0	-inf	0	0	-inf	0	0	-inf	0	0	-inf	0	0	-inf	0	0	-inf	species	Halomonas sp. MS1
1118153	0	0	-inf	0	0	-inf	0	0	-inf	0	0	-inf	0	0	-inf	0	0	-inf	0	0	-inf	0	0	-inf	8	8	42.820445060347204	0	0	-inf	0	0	-inf	0	0	-inf	0	0	-inf	0	0	-inf	0	0	-inf	0	0	-inf	0	0	-inf	0	0	-inf	0	0	-inf	0	0	-inf	species	Halomonas sp. GFAJ-1
1666906	0	0	-inf	0	0	-inf	0	0	-inf	0	0	-inf	0	0	-inf	0	0	-inf	0	0	-inf	0	0	-inf	0	0	-inf	0	0	-inf	0	0	-inf	0	0	-inf	0	0	-inf	0	0	-inf	0	0	-inf	0	0	-inf	0	0	-inf	7	7	43.8977530353517	0	0	-inf	0	0	-inf	species	Halomonas sp. HL-93
2587844	0	0	-inf	0	0	-inf	0	0	-inf	14	14	47.43098951336007	10	10	54.21204433060351	0	0	-inf	0	0	-inf	0	0	-inf	0	0	-inf	0	0	-inf	0	0	-inf	0	0	-inf	9	9	52.666666666666664	0	0	-inf	0	0	-inf	0	0	-inf	0	0	-inf	0	0	-inf	0	0	-inf	0	0	-inf	species	Halomonas sp. THAF5a
2587849	0	0	-inf	0	0	-inf	0	0	-inf	9	9	53.56693197730103	0	0	-inf	0	0	-inf	0	0	-inf	7	7	44.45434785162942	0	0	-inf	0	0	-inf	0	0	-inf	0	0	-inf	14	14	53.66908814197942	0	0	-inf	0	0	-inf	0	0	-inf	0	0	-inf	8	8	45.73281330103552	0	0	-inf	0	0	-inf	species	Halomonas sp. THAF12
2730360	0	0	-inf	0	0	-inf	0	0	-inf	0	0	-inf	0	0	-inf	0	0	-inf	0	0	-inf	0	0	-inf	0	0	-inf	0	0	-inf	0	0	-inf	0	0	-inf	0	0	-inf	0	0	-inf	0	0	-inf	0	0	-inf	0	0	-inf	7	7	43.06686249021935	0	0	-inf	0	0	-inf	species	Halomonas sp. PGE1
2733487	0	0	-inf	0	0	-inf	0	0	-inf	7	7	42.68201134970027	0	0	-inf	0	0	-inf	0	0	-inf	0	0	-inf	0	0	-inf	0	0	-inf	0	0	-inf	0	0	-inf	0	0	-inf	0	0	-inf	0	0	-inf	0	0	-inf	0	0	-inf	0	0	-inf	0	0	-inf	0	0	-inf	species	Halomonas sp. MCCC 1A13316
2773308	0	0	-inf	0	0	-inf	0	0	-inf	0	0	-inf	0	0	-inf	0	0	-inf	0	0	-inf	0	0	-inf	0	0	-inf	0	0	-inf	0	0	-inf	0	0	-inf	0	0	-inf	0	0	-inf	0	0	-inf	0	0	-inf	0	0	-inf	7	7	41.49369201753082	0	0	-inf	9	9	41.79255179303503	species	Halomonas sp. YLGW01
2811227	0	0	-inf	0	0	-inf	0	0	-inf	7	7	51.937430252180185	8	8	45.93866345396003	0	0	-inf	0	0	-inf	0	0	-inf	0	0	-inf	8	8	41.018417184233705	0	0	-inf	0	0	-inf	0	0	-inf	0	0	-inf	0	0	-inf	0	0	-inf	0	0	-inf	0	0	-inf	0	0	-inf	0	0	-inf	species	Halomonas sp. BM-2019
2855441	0	0	-inf	0	0	-inf	0	0	-inf	0	0	-inf	0	0	-inf	0	0	-inf	0	0	-inf	0	0	-inf	7	7	48.89354771370558	0	0	-inf	0	0	-inf	0	0	-inf	0	0	-inf	0	0	-inf	0	0	-inf	0	0	-inf	0	0	-inf	0	0	-inf	0	0	-inf	7	7	58.96041020392493	species	Halomonas sp. 18071143
2952527	0	0	-inf	15	15	52.93333333333333	0	0	-inf	7	7	54.28673466784806	7	7	56.0	0	0	-inf	0	0	-inf	0	0	-inf	0	0	-inf	0	0	-inf	0	0	-inf	0	0	-inf	9	9	48.97374842097223	0	0	-inf	0	0	-inf	0	0	-inf	0	0	-inf	10	10	49.35429929190933	0	0	-inf	0	0	-inf	species	Halomonas sp. 3H
2953657	0	0	-inf	0	0	-inf	0	0	-inf	0	0	-inf	0	0	-inf	0	0	-inf	0	0	-inf	8	8	42.625	0	0	-inf	0	0	-inf	0	0	-inf	0	0	-inf	0	0	-inf	0	0	-inf	0	0	-inf	0	0	-inf	0	0	-inf	0	0	-inf	0	0	-inf	0	0	-inf	species	Halomonas sp. DN3
2956797	0	0	-inf	0	0	-inf	0	0	-inf	0	0	-inf	11	11	45.55648809935321	0	0	-inf	0	0	-inf	0	0	-inf	0	0	-inf	0	0	-inf	0	0	-inf	0	0	-inf	0	0	-inf	0	0	-inf	0	0	-inf	0	0	-inf	0	0	-inf	0	0	-inf	0	0	-inf	0	0	-inf	species	Halomonas sp. Y3
2982691	0	0	-inf	0	0	-inf	0	0	-inf	26	26	43.95943550220258	8	8	44.55634918610404	0	0	-inf	0	0	-inf	0	0	-inf	0	0	-inf	0	0	-inf	0	0	-inf	0	0	-inf	0	0	-inf	0	0	-inf	0	0	-inf	0	0	-inf	0	0	-inf	9	9	43.035135172938666	0	0	-inf	0	0	-inf	species	Halomonas sp. GD1P12
2982692	0	0	-inf	0	0	-inf	0	0	-inf	7	7	50.74402182881615	0	0	-inf	0	0	-inf	0	0	-inf	0	0	-inf	0	0	-inf	0	0	-inf	0	0	-inf	0	0	-inf	0	0	-inf	0	0	-inf	0	0	-inf	15	15	46.43563205375533	0	0	-inf	0	0	-inf	0	0	-inf	8	8	45.60253896182431	species	Halomonas sp. M4R1S46
2982694	0	0	-inf	0	0	-inf	0	0	-inf	7	7	47.91712752831017	0	0	-inf	0	0	-inf	14	14	48.322119142277	0	0	-inf	0	0	-inf	0	0	-inf	0	0	-inf	0	0	-inf	0	0	-inf	0	0	-inf	0	0	-inf	0	0	-inf	0	0	-inf	0	0	-inf	0	0	-inf	0	0	-inf	species	Halomonas sp. LR3S48
2609667	0	0	-inf	0	0	-inf	0	0	-inf	0	0	-inf	8	8	43.23916893156982	0	0	-inf	0	0	-inf	0	0	-inf	0	0	-inf	0	0	-inf	0	0	-inf	0	0	-inf	0	0	-inf	0	0	-inf	0	0	-inf	0	0	-inf	0	0	-inf	0	0	-inf	0	0	-inf	0	0	-inf	species	Halomonas piezotolerans
114403	0	0	-inf	0	0	-inf	0	0	-inf	0	0	-inf	10	3	50.065180361560905	0	0	-inf	0	0	-inf	7	7	43.05234922089233	7	7	44.67223249782449	0	0	-inf	0	0	-inf	0	0	-inf	7	7	46.71311738797375	0	0	-inf	0	0	-inf	0	0	-inf	0	0	-inf	10	0	42.1095454429505	0	0	-inf	0	0	-inf	no_rank	Zymobacter group
33073	0	0	-inf	0	0	-inf	0	0	-inf	0	0	-inf	0	0	-inf	0	0	-inf	0	0	-inf	0	0	-inf	0	0	-inf	0	0	-inf	0	0	-inf	0	0	-inf	0	0	-inf	0	0	-inf	0	0	-inf	0	0	-inf	0	0	-inf	10	0	42.1095454429505	0	0	-inf	0	0	-inf	genus	Zymobacter
33074	0	0	-inf	0	0	-inf	0	0	-inf	0	0	-inf	0	0	-inf	0	0	-inf	0	0	-inf	0	0	-inf	0	0	-inf	0	0	-inf	0	0	-inf	0	0	-inf	0	0	-inf	0	0	-inf	0	0	-inf	0	0	-inf	0	0	-inf	10	10	42.1095454429505	0	0	-inf	0	0	-inf	species	Zymobacter palmae
235572	0	0	-inf	0	0	-inf	0	0	-inf	0	0	-inf	7	0	49.17085135612762	0	0	-inf	0	0	-inf	0	0	-inf	0	0	-inf	0	0	-inf	0	0	-inf	0	0	-inf	0	0	-inf	0	0	-inf	0	0	-inf	0	0	-inf	0	0	-inf	0	0	-inf	0	0	-inf	0	0	-inf	genus	Candidatus Portiera
91844	0	0	-inf	0	0	-inf	0	0	-inf	0	0	-inf	7	7	49.17085135612762	0	0	-inf	0	0	-inf	0	0	-inf	0	0	-inf	0	0	-inf	0	0	-inf	0	0	-inf	0	0	-inf	0	0	-inf	0	0	-inf	0	0	-inf	0	0	-inf	0	0	-inf	0	0	-inf	0	0	-inf	species	Candidatus Portiera aleyrodidarum
204286	0	0	-inf	23	16	43.72477499292738	0	0	-inf	42	22	47.14287757964225	21	12	43.346233260390385	0	0	-inf	0	0	-inf	18	18	44.775959475105374	0	0	-inf	7	7	44.657535043755516	0	0	-inf	0	0	-inf	0	0	-inf	0	0	-inf	0	0	-inf	0	0	-inf	0	0	-inf	14	14	45.11849616361038	7	7	47.3434446135152	10	10	48.161881217698	genus	Cobetia
1055101	0	0	-inf	0	0	-inf	0	0	-inf	20	20	43.614689634836346	9	9	42.64667833104064	0	0	-inf	0	0	-inf	0	0	-inf	0	0	-inf	0	0	-inf	0	0	-inf	0	0	-inf	0	0	-inf	0	0	-inf	0	0	-inf	0	0	-inf	0	0	-inf	0	0	-inf	0	0	-inf	0	0	-inf	species	Cobetia pacifica
2609414	0	0	-inf	7	7	45.363113232066404	0	0	-inf	0	0	-inf	0	0	-inf	0	0	-inf	0	0	-inf	0	0	-inf	0	0	-inf	0	0	-inf	0	0	-inf	0	0	-inf	0	0	-inf	0	0	-inf	0	0	-inf	0	0	-inf	0	0	-inf	0	0	-inf	0	0	-inf	0	0	-inf	no_rank	unclassified Cobetia
376488	0	0	-inf	0	0	-inf	0	0	-inf	9	0	44.36244185231949	19	0	51.17232473577343	0	0	-inf	0	0	-inf	0	0	-inf	0	0	-inf	0	0	-inf	0	0	-inf	0	0	-inf	18	0	47.5529358566425	0	0	-inf	0	0	-inf	0	0	-inf	0	0	-inf	0	0	-inf	7	0	42.0	15	0	42.86000682974349	genus	Halotalea
376489	0	0	-inf	0	0	-inf	0	0	-inf	9	9	44.36244185231949	19	19	51.17232473577343	0	0	-inf	0	0	-inf	0	0	-inf	0	0	-inf	0	0	-inf	0	0	-inf	0	0	-inf	18	18	47.5529358566425	0	0	-inf	0	0	-inf	0	0	-inf	0	0	-inf	0	0	-inf	7	7	42.0	15	15	42.86000682974349	species	Halotalea alkalilenta
504090	0	0	-inf	0	0	-inf	0	0	-inf	21	3	44.61240719606661	16	3	47.37358153203322	0	0	-inf	0	0	-inf	8	8	43.770815280171306	0	0	-inf	8	0	42.5073465914816	0	0	-inf	0	0	-inf	149	0	45.45008519932837	0	0	-inf	0	0	-inf	0	0	-inf	0	0	-inf	0	0	-inf	11	1	44.811784611277204	0	0	-inf	genus	Kushneria
157779	0	0	-inf	0	0	-inf	0	0	-inf	18	18	45.04780839541105	13	13	46.625898775305046	0	0	-inf	0	0	-inf	0	0	-inf	0	0	-inf	0	0	-inf	0	0	-inf	0	0	-inf	149	149	45.45008519932837	0	0	-inf	0	0	-inf	0	0	-inf	0	0	-inf	0	0	-inf	10	10	44.96100262070367	0	0	-inf	species	Kushneria marisflavi
657387	0	0	-inf	0	0	-inf	0	0	-inf	0	0	-inf	0	0	-inf	0	0	-inf	0	0	-inf	0	0	-inf	0	0	-inf	8	8	42.5073465914816	0	0	-inf	0	0	-inf	0	0	-inf	0	0	-inf	0	0	-inf	0	0	-inf	0	0	-inf	0	0	-inf	0	0	-inf	0	0	-inf	species	Kushneria phosphatilytica
1897649	0	0	-inf	0	0	-inf	0	0	-inf	0	0	-inf	0	0	-inf	0	0	-inf	0	0	-inf	0	0	-inf	0	0	-inf	0	0	-inf	0	0	-inf	0	0	-inf	0	0	-inf	0	0	-inf	0	0	-inf	0	0	-inf	0	0	-inf	0	0	-inf	0	0	-inf	11	0	42.90306761589919	genus	Pistricoccus
1883414	0	0	-inf	0	0	-inf	0	0	-inf	0	0	-inf	0	0	-inf	0	0	-inf	0	0	-inf	0	0	-inf	0	0	-inf	0	0	-inf	0	0	-inf	0	0	-inf	0	0	-inf	0	0	-inf	0	0	-inf	0	0	-inf	0	0	-inf	0	0	-inf	0	0	-inf	11	11	42.90306761589919	species	Pistricoccus aurantiacus
135620	0	0	-inf	49	17	44.67328321843642	0	0	-inf	200	7	44.72098228432596	142	20	45.41266699424699	0	0	-inf	0	0	-inf	21	14	45.601865553192674	38	6	42.82576196776944	32	15	43.45564179670291	0	0	-inf	0	0	-inf	35	17	45.857299653258764	0	0	-inf	16	8	42.02126169735483	9	9	42.28687266439493	0	0	-inf	48	6	43.505289974792014	84	8	45.28234681033003	476	16	83.58447252609209	family	Oceanospirillaceae
28253	0	0	-inf	14	2	42.583459892960256	0	0	-inf	54	4	45.704272628963224	23	7	47.61910833990944	0	0	-inf	0	0	-inf	0	0	-inf	13	13	41.815737735906254	17	1	42.85739324528589	0	0	-inf	0	0	-inf	0	0	-inf	0	0	-inf	8	8	42.879572490807405	0	0	-inf	0	0	-inf	7	7	43.47020198891404	13	3	46.35636660564895	0	0	-inf	genus	Marinomonas
119864	0	0	-inf	0	0	-inf	0	0	-inf	28	0	46.04349402075611	16	0	47.92059373111215	0	0	-inf	0	0	-inf	0	0	-inf	0	0	-inf	0	0	-inf	0	0	-inf	0	0	-inf	0	0	-inf	0	0	-inf	0	0	-inf	0	0	-inf	0	0	-inf	0	0	-inf	10	0	46.20994406960177	0	0	-inf	species	Marinomonas mediterranea
717774	0	0	-inf	0	0	-inf	0	0	-inf	28	28	46.04349402075611	16	16	47.92059373111215	0	0	-inf	0	0	-inf	0	0	-inf	0	0	-inf	0	0	-inf	0	0	-inf	0	0	-inf	0	0	-inf	0	0	-inf	0	0	-inf	0	0	-inf	0	0	-inf	0	0	-inf	10	10	46.20994406960177	0	0	-inf	strain	Marinomonas mediterranea MMB-1
491948	0	0	-inf	12	12	42.726049531560655	0	0	-inf	0	0	-inf	0	0	-inf	0	0	-inf	0	0	-inf	0	0	-inf	0	0	-inf	0	0	-inf	0	0	-inf	0	0	-inf	0	0	-inf	0	0	-inf	0	0	-inf	0	0	-inf	0	0	-inf	0	0	-inf	0	0	-inf	0	0	-inf	species	Marinomonas rhizomae
491950	0	0	-inf	0	0	-inf	0	0	-inf	22	22	45.668974316060805	0	0	-inf	0	0	-inf	0	0	-inf	0	0	-inf	0	0	-inf	0	0	-inf	0	0	-inf	0	0	-inf	0	0	-inf	0	0	-inf	0	0	-inf	0	0	-inf	0	0	-inf	0	0	-inf	0	0	-inf	0	0	-inf	species	Marinomonas foliarum
2726122	0	0	-inf	0	0	-inf	0	0	-inf	0	0	-inf	0	0	-inf	0	0	-inf	0	0	-inf	0	0	-inf	0	0	-inf	16	16	42.91910171779821	0	0	-inf	0	0	-inf	0	0	-inf	0	0	-inf	0	0	-inf	0	0	-inf	0	0	-inf	0	0	-inf	0	0	-inf	0	0	-inf	species	Marinomonas profundi
48075	0	0	-inf	10	3	45.89116882454314	0	0	-inf	9	9	45.10129869393682	44	7	44.72194097528293	0	0	-inf	0	0	-inf	7	7	43.81406925854786	0	0	-inf	0	0	-inf	0	0	-inf	0	0	-inf	0	0	-inf	0	0	-inf	0	0	-inf	0	0	-inf	0	0	-inf	12	12	42.45728111794097	13	6	43.69230769230769	0	0	-inf	genus	Marinobacterium
48076	0	0	-inf	0	0	-inf	0	0	-inf	0	0	-inf	27	27	43.20734377157665	0	0	-inf	0	0	-inf	0	0	-inf	0	0	-inf	0	0	-inf	0	0	-inf	0	0	-inf	0	0	-inf	0	0	-inf	0	0	-inf	0	0	-inf	0	0	-inf	0	0	-inf	7	7	41.0	0	0	-inf	species	Marinobacterium georgiense
420402	0	0	-inf	7	7	48.285714285714285	0	0	-inf	0	0	-inf	10	10	48.92842712474619	0	0	-inf	0	0	-inf	0	0	-inf	0	0	-inf	0	0	-inf	0	0	-inf	0	0	-inf	0	0	-inf	0	0	-inf	0	0	-inf	0	0	-inf	0	0	-inf	0	0	-inf	0	0	-inf	0	0	-inf	species	Marinobacterium rhizophilum
75687	0	0	-inf	0	0	-inf	0	0	-inf	26	1	44.63653895228444	0	0	-inf	0	0	-inf	0	0	-inf	0	0	-inf	0	0	-inf	0	0	-inf	0	0	-inf	0	0	-inf	0	0	-inf	0	0	-inf	0	0	-inf	0	0	-inf	0	0	-inf	0	0	-inf	9	0	45.912661443870036	0	0	-inf	genus	Neptunomonas
417574	0	0	-inf	0	0	-inf	0	0	-inf	25	0	44.74719820297227	0	0	-inf	0	0	-inf	0	0	-inf	0	0	-inf	0	0	-inf	0	0	-inf	0	0	-inf	0	0	-inf	0	0	-inf	0	0	-inf	0	0	-inf	0	0	-inf	0	0	-inf	0	0	-inf	9	0	45.912661443870036	0	0	-inf	species	Neptunomonas japonica
1441457	0	0	-inf	0	0	-inf	0	0	-inf	25	25	44.74719820297227	0	0	-inf	0	0	-inf	0	0	-inf	0	0	-inf	0	0	-inf	0	0	-inf	0	0	-inf	0	0	-inf	0	0	-inf	0	0	-inf	0	0	-inf	0	0	-inf	0	0	-inf	0	0	-inf	9	9	45.912661443870036	0	0	-inf	strain	Neptunomonas japonica JAMM 1380
187492	0	0	-inf	8	0	47.53185424949238	0	0	-inf	97	1	44.08355412867712	26	2	44.19979040971351	0	0	-inf	0	0	-inf	0	0	-inf	0	0	-inf	0	0	-inf	0	0	-inf	0	0	-inf	11	0	48.12967335192662	0	0	-inf	0	0	-inf	0	0	-inf	0	0	-inf	0	0	-inf	30	5	44.56789813713286	0	0	-inf	genus	Thalassolituus
187493	0	0	-inf	0	0	-inf	0	0	-inf	96	27	44.10914267260721	16	7	41.913537432155195	0	0	-inf	0	0	-inf	0	0	-inf	0	0	-inf	0	0	-inf	0	0	-inf	0	0	-inf	0	0	-inf	0	0	-inf	0	0	-inf	0	0	-inf	0	0	-inf	0	0	-inf	25	6	43.90347894241614	0	0	-inf	species	Thalassolituus oleivorans
1208320	0	0	-inf	0	0	-inf	0	0	-inf	69	69	44.30068404333966	9	9	40.83000526169268	0	0	-inf	0	0	-inf	0	0	-inf	0	0	-inf	0	0	-inf	0	0	-inf	0	0	-inf	0	0	-inf	0	0	-inf	0	0	-inf	0	0	-inf	0	0	-inf	0	0	-inf	19	19	43.82598904980738	0	0	-inf	strain	Thalassolituus oleivorans R6-15
671053	0	0	-inf	8	8	47.53185424949238	0	0	-inf	0	0	-inf	8	8	49.177952850689685	0	0	-inf	0	0	-inf	0	0	-inf	0	0	-inf	0	0	-inf	0	0	-inf	0	0	-inf	11	11	48.12967335192662	0	0	-inf	0	0	-inf	0	0	-inf	0	0	-inf	0	0	-inf	0	0	-inf	0	0	-inf	species	Thalassolituus marinus
515417	0	0	-inf	0	0	-inf	0	0	-inf	7	7	44.16155107508722	19	12	44.82968957148149	0	0	-inf	0	0	-inf	0	0	-inf	0	0	-inf	0	0	-inf	0	0	-inf	0	0	-inf	7	7	45.323139524410784	0	0	-inf	0	0	-inf	0	0	-inf	0	0	-inf	23	6	44.107303859886514	11	2	44.38141785511932	447	4	86.17630409046932	genus	Amphritea
355243	0	0	-inf	0	0	-inf	0	0	-inf	0	0	-inf	7	7	44.38549782997643	0	0	-inf	0	0	-inf	0	0	-inf	0	0	-inf	0	0	-inf	0	0	-inf	0	0	-inf	0	0	-inf	0	0	-inf	0	0	-inf	0	0	-inf	0	0	-inf	0	0	-inf	0	0	-inf	443	443	86.48797552516474	species	Amphritea atlantica
452627	0	0	-inf	0	0	-inf	0	0	-inf	0	0	-inf	0	0	-inf	0	0	-inf	0	0	-inf	0	0	-inf	0	0	-inf	0	0	-inf	0	0	-inf	0	0	-inf	0	0	-inf	0	0	-inf	0	0	-inf	0	0	-inf	0	0	-inf	17	17	44.57049624445232	0	0	-inf	0	0	-inf	species	Amphritea japonica
707589	0	0	-inf	0	0	-inf	0	0	-inf	0	0	-inf	0	0	-inf	0	0	-inf	0	0	-inf	0	0	-inf	0	0	-inf	0	0	-inf	0	0	-inf	0	0	-inf	0	0	-inf	0	0	-inf	0	0	-inf	0	0	-inf	0	0	-inf	0	0	-inf	9	9	44.652228631676536	0	0	-inf	species	Amphritea spongicola
599651	0	0	-inf	0	0	-inf	0	0	-inf	0	0	-inf	10	0	45.06607349423922	0	0	-inf	0	0	-inf	0	0	-inf	0	0	-inf	0	0	-inf	0	0	-inf	0	0	-inf	0	0	-inf	0	0	-inf	0	0	-inf	0	0	-inf	0	0	-inf	0	0	-inf	0	0	-inf	0	0	-inf	genus	Bermanella
207949	0	0	-inf	0	0	-inf	0	0	-inf	0	0	-inf	10	10	45.06607349423922	0	0	-inf	0	0	-inf	0	0	-inf	0	0	-inf	0	0	-inf	0	0	-inf	0	0	-inf	0	0	-inf	0	0	-inf	0	0	-inf	0	0	-inf	0	0	-inf	0	0	-inf	0	0	-inf	0	0	-inf	species	Bermanella marisrubri
1537406	0	0	-inf	0	0	-inf	0	0	-inf	0	0	-inf	0	0	-inf	0	0	-inf	0	0	-inf	0	0	-inf	19	0	43.06577807168714	0	0	-inf	0	0	-inf	0	0	-inf	0	0	-inf	0	0	-inf	0	0	-inf	0	0	-inf	0	0	-inf	0	0	-inf	0	0	-inf	0	0	-inf	genus	Bacterioplanes
1249553	0	0	-inf	0	0	-inf	0	0	-inf	0	0	-inf	0	0	-inf	0	0	-inf	0	0	-inf	0	0	-inf	19	19	43.06577807168714	0	0	-inf	0	0	-inf	0	0	-inf	0	0	-inf	0	0	-inf	0	0	-inf	0	0	-inf	0	0	-inf	0	0	-inf	0	0	-inf	0	0	-inf	species	Bacterioplanes sanyensis
2893036	0	0	-inf	0	0	-inf	0	0	-inf	0	0	-inf	0	0	-inf	0	0	-inf	0	0	-inf	0	0	-inf	0	0	-inf	0	0	-inf	0	0	-inf	0	0	-inf	0	0	-inf	0	0	-inf	0	0	-inf	0	0	-inf	0	0	-inf	0	0	-inf	0	0	-inf	13	0	42.52150475585785	genus	Venatorbacter
2661630	0	0	-inf	0	0	-inf	0	0	-inf	0	0	-inf	0	0	-inf	0	0	-inf	0	0	-inf	0	0	-inf	0	0	-inf	0	0	-inf	0	0	-inf	0	0	-inf	0	0	-inf	0	0	-inf	0	0	-inf	0	0	-inf	0	0	-inf	0	0	-inf	0	0	-inf	13	13	42.52150475585785	species	Venatorbacter cucullus
224372	0	0	-inf	34	0	48.26146094275331	0	0	-inf	67	2	45.64059691115241	77	5	53.624054826052856	0	0	-inf	0	0	-inf	31	0	49.984123051093	11	11	47.19584808477734	22	4	46.35977483294384	0	0	-inf	6	0	48.413371790059195	19	0	44.8753066724656	0	0	-inf	0	0	-inf	0	0	-inf	0	0	-inf	50	2	45.34482276461388	24	0	44.40242651448191	36	2	47.65496717081884	family	Alcanivoracaceae
59753	0	0	-inf	34	9	48.26146094275331	0	0	-inf	65	20	45.59876912380325	72	18	54.08405863341764	0	0	-inf	0	0	-inf	31	19	49.984123051093	0	0	-inf	18	6	44.744743240715906	0	0	-inf	6	6	48.413371790059195	19	6	44.8753066724656	0	0	-inf	0	0	-inf	0	0	-inf	0	0	-inf	48	21	45.205954149403475	24	15	44.40242651448191	34	9	48.04643582792583	genus	Alcanivorax
285091	0	0	-inf	0	0	-inf	0	0	-inf	0	0	-inf	0	0	-inf	0	0	-inf	0	0	-inf	0	0	-inf	0	0	-inf	0	0	-inf	0	0	-inf	0	0	-inf	0	0	-inf	0	0	-inf	0	0	-inf	0	0	-inf	0	0	-inf	0	0	-inf	0	0	-inf	10	0	46.9	species	Alcanivorax dieselolei
930169	0	0	-inf	0	0	-inf	0	0	-inf	0	0	-inf	0	0	-inf	0	0	-inf	0	0	-inf	0	0	-inf	0	0	-inf	0	0	-inf	0	0	-inf	0	0	-inf	0	0	-inf	0	0	-inf	0	0	-inf	0	0	-inf	0	0	-inf	0	0	-inf	0	0	-inf	10	10	46.9	strain	Alcanivorax dieselolei B5
1306787	0	0	-inf	0	0	-inf	0	0	-inf	11	0	47.298570113405624	19	0	76.92677861390104	0	0	-inf	0	0	-inf	0	0	-inf	0	0	-inf	0	0	-inf	0	0	-inf	0	0	-inf	0	0	-inf	0	0	-inf	0	0	-inf	0	0	-inf	0	0	-inf	0	0	-inf	0	0	-inf	0	0	-inf	species	Alcanivorax pacificus
391936	0	0	-inf	0	0	-inf	0	0	-inf	11	11	47.298570113405624	19	19	76.92677861390104	0	0	-inf	0	0	-inf	0	0	-inf	0	0	-inf	0	0	-inf	0	0	-inf	0	0	-inf	0	0	-inf	0	0	-inf	0	0	-inf	0	0	-inf	0	0	-inf	0	0	-inf	0	0	-inf	0	0	-inf	strain	Alcanivorax pacificus W11-5
2638842	0	0	-inf	25	4	49.946445579951366	0	0	-inf	34	1	43.96340671657623	35	5	46.61061239314493	0	0	-inf	0	0	-inf	12	3	45.44977396672633	0	0	-inf	12	0	42.37706065251775	0	0	-inf	0	0	-inf	13	2	44.43314052129587	0	0	-inf	0	0	-inf	0	0	-inf	0	0	-inf	27	5	44.22715583396899	9	9	43.54645788637649	15	4	49.26104376171024	no_rank	unclassified Alcanivorax
1872427	0	0	-inf	21	21	50.888625690418294	0	0	-inf	33	33	44.066726172279715	30	30	45.15552687584338	0	0	-inf	0	0	-inf	9	9	45.99724988202884	0	0	-inf	12	12	42.37706065251775	0	0	-inf	0	0	-inf	11	11	43.0992474121314	0	0	-inf	0	0	-inf	0	0	-inf	0	0	-inf	22	22	44.33497416829579	0	0	-inf	11	11	48.71960512960487	species	Alcanivorax sp.
224379	0	0	-inf	0	0	-inf	0	0	-inf	16	0	79.58196660922958	0	0	-inf	0	0	-inf	0	0	-inf	7	0	43.57596042705761	0	0	-inf	0	0	-inf	0	0	-inf	0	0	-inf	0	0	-inf	0	0	-inf	0	0	-inf	0	0	-inf	0	0	-inf	0	0	-inf	0	0	-inf	7	0	43.19115644523204	family	Hahellaceae
158481	0	0	-inf	0	0	-inf	0	0	-inf	16	1	79.58196660922958	0	0	-inf	0	0	-inf	0	0	-inf	7	7	43.57596042705761	0	0	-inf	0	0	-inf	0	0	-inf	0	0	-inf	0	0	-inf	0	0	-inf	0	0	-inf	0	0	-inf	0	0	-inf	0	0	-inf	0	0	-inf	7	7	43.19115644523204	genus	Hahella
158327	0	0	-inf	0	0	-inf	0	0	-inf	15	0	82.09609387083897	0	0	-inf	0	0	-inf	0	0	-inf	0	0	-inf	0	0	-inf	0	0	-inf	0	0	-inf	0	0	-inf	0	0	-inf	0	0	-inf	0	0	-inf	0	0	-inf	0	0	-inf	0	0	-inf	0	0	-inf	0	0	-inf	species	Hahella chejuensis
349521	0	0	-inf	0	0	-inf	0	0	-inf	15	15	82.09609387083897	0	0	-inf	0	0	-inf	0	0	-inf	0	0	-inf	0	0	-inf	0	0	-inf	0	0	-inf	0	0	-inf	0	0	-inf	0	0	-inf	0	0	-inf	0	0	-inf	0	0	-inf	0	0	-inf	0	0	-inf	0	0	-inf	strain	Hahella chejuensis KCTC 2396
255527	0	0	-inf	0	0	-inf	0	0	-inf	12	2	44.674130716251454	7	7	62.09105934530926	0	0	-inf	0	0	-inf	0	0	-inf	0	0	-inf	0	0	-inf	0	0	-inf	0	0	-inf	0	0	-inf	0	0	-inf	0	0	-inf	0	0	-inf	0	0	-inf	0	0	-inf	0	0	-inf	0	0	-inf	family	Saccharospirillaceae
1445504	0	0	-inf	0	0	-inf	0	0	-inf	10	0	44.514844309806314	0	0	-inf	0	0	-inf	0	0	-inf	0	0	-inf	0	0	-inf	0	0	-inf	0	0	-inf	0	0	-inf	0	0	-inf	0	0	-inf	0	0	-inf	0	0	-inf	0	0	-inf	0	0	-inf	0	0	-inf	0	0	-inf	genus	Gynuella
1445505	0	0	-inf	0	0	-inf	0	0	-inf	10	0	44.514844309806314	0	0	-inf	0	0	-inf	0	0	-inf	0	0	-inf	0	0	-inf	0	0	-inf	0	0	-inf	0	0	-inf	0	0	-inf	0	0	-inf	0	0	-inf	0	0	-inf	0	0	-inf	0	0	-inf	0	0	-inf	0	0	-inf	species	Gynuella sunshinyii
1445510	0	0	-inf	0	0	-inf	0	0	-inf	10	10	44.514844309806314	0	0	-inf	0	0	-inf	0	0	-inf	0	0	-inf	0	0	-inf	0	0	-inf	0	0	-inf	0	0	-inf	0	0	-inf	0	0	-inf	0	0	-inf	0	0	-inf	0	0	-inf	0	0	-inf	0	0	-inf	0	0	-inf	strain	Gynuella sunshinyii YC6258
449732	0	0	-inf	0	0	-inf	0	0	-inf	0	0	-inf	9	0	44.3537517982304	0	0	-inf	0	0	-inf	0	0	-inf	0	0	-inf	0	0	-inf	0	0	-inf	0	0	-inf	0	0	-inf	0	0	-inf	0	0	-inf	0	0	-inf	0	0	-inf	0	0	-inf	0	0	-inf	0	0	-inf	family	Litoricolaceae
418700	0	0	-inf	0	0	-inf	0	0	-inf	0	0	-inf	9	0	44.3537517982304	0	0	-inf	0	0	-inf	0	0	-inf	0	0	-inf	0	0	-inf	0	0	-inf	0	0	-inf	0	0	-inf	0	0	-inf	0	0	-inf	0	0	-inf	0	0	-inf	0	0	-inf	0	0	-inf	0	0	-inf	genus	Litoricola
418701	0	0	-inf	0	0	-inf	0	0	-inf	0	0	-inf	9	9	44.3537517982304	0	0	-inf	0	0	-inf	0	0	-inf	0	0	-inf	0	0	-inf	0	0	-inf	0	0	-inf	0	0	-inf	0	0	-inf	0	0	-inf	0	0	-inf	0	0	-inf	0	0	-inf	0	0	-inf	0	0	-inf	species	Litoricola lipolytica
2066474	0	0	-inf	0	0	-inf	0	0	-inf	10	0	43.040411229460645	17	0	43.400341272990914	0	0	-inf	0	0	-inf	22	0	46.81948392355271	0	0	-inf	7	0	42.07689572039954	0	0	-inf	0	0	-inf	14	0	43.612458748656785	0	0	-inf	7	0	42.81399698750352	0	0	-inf	0	0	-inf	0	0	-inf	8	0	43.49568901432423	7	0	51.8456724768143	family	Endozoicomonadaceae
305899	0	0	-inf	0	0	-inf	0	0	-inf	10	1	43.040411229460645	17	17	43.400341272990914	0	0	-inf	0	0	-inf	22	12	46.81948392355271	0	0	-inf	7	7	42.07689572039954	0	0	-inf	0	0	-inf	14	14	43.612458748656785	0	0	-inf	7	0	42.81399698750352	0	0	-inf	0	0	-inf	0	0	-inf	8	8	43.49568901432423	7	7	51.8456724768143	genus	Endozoicomonas
1234143	0	0	-inf	0	0	-inf	0	0	-inf	0	0	-inf	0	0	-inf	0	0	-inf	0	0	-inf	10	10	44.58643536970088	0	0	-inf	0	0	-inf	0	0	-inf	0	0	-inf	0	0	-inf	0	0	-inf	0	0	-inf	0	0	-inf	0	0	-inf	0	0	-inf	0	0	-inf	0	0	-inf	species	Endozoicomonas euniceicola
2644528	0	0	-inf	0	0	-inf	0	0	-inf	9	9	42.85618083164127	0	0	-inf	0	0	-inf	0	0	-inf	0	0	-inf	0	0	-inf	0	0	-inf	0	0	-inf	0	0	-inf	0	0	-inf	0	0	-inf	7	0	42.81399698750352	0	0	-inf	0	0	-inf	0	0	-inf	0	0	-inf	0	0	-inf	no_rank	unclassified Endozoicomonas
2872754	0	0	-inf	0	0	-inf	0	0	-inf	0	0	-inf	0	0	-inf	0	0	-inf	0	0	-inf	0	0	-inf	0	0	-inf	0	0	-inf	0	0	-inf	0	0	-inf	0	0	-inf	0	0	-inf	7	7	42.81399698750352	0	0	-inf	0	0	-inf	0	0	-inf	0	0	-inf	0	0	-inf	species	Endozoicomonas sp. 4G
135622	0	0	-inf	158	9	45.90871710128547	25	14	44.102100570018465	2055	83	45.64665999141948	729	13	48.76367219808574	21	13	43.94693671802628	11	11	42.30535248203364	205	8	46.519355113662556	194	0	44.95595874180374	1001	9	45.07773218998126	14	8	48.12718449802352	25	9	44.884125700424065	255	15	44.3559989514293	43	10	45.82112088366132	286	6	46.42654530123289	136	7	46.4168399986132	23	16	58.53831147574224	189	7	48.373493322744224	994	61	46.54506624272491	198	9	47.66630805924599	order	Alteromonadales
72275	0	0	-inf	42	14	45.55914342772256	0	0	-inf	498	12	45.595515908841676	164	4	45.53928253549994	8	1	43.87364184184631	0	0	-inf	47	18	47.41631455469052	15	8	54.6852882390626	101	13	43.16778704680993	0	0	-inf	0	0	-inf	89	21	45.592098131364516	13	1	46.105634297833085	183	7	47.410191216481365	77	11	48.33433793096125	0	0	-inf	45	15	44.82235640324642	200	18	44.883024095674735	31	18	44.93408572837741	family	Alteromonadaceae
89404	0	0	-inf	0	0	-inf	0	0	-inf	8	8	42.03366587293223	24	1	41.82532987298854	0	0	-inf	0	0	-inf	0	0	-inf	0	0	-inf	0	0	-inf	0	0	-inf	0	0	-inf	0	0	-inf	0	0	-inf	0	0	-inf	0	0	-inf	0	0	-inf	0	0	-inf	0	0	-inf	0	0	-inf	genus	Glaciecola
2618684	0	0	-inf	0	0	-inf	0	0	-inf	0	0	-inf	23	0	41.761897639315784	0	0	-inf	0	0	-inf	0	0	-inf	0	0	-inf	0	0	-inf	0	0	-inf	0	0	-inf	0	0	-inf	0	0	-inf	0	0	-inf	0	0	-inf	0	0	-inf	0	0	-inf	0	0	-inf	0	0	-inf	no_rank	unclassified Glaciecola
983545	0	0	-inf	0	0	-inf	0	0	-inf	0	0	-inf	23	23	41.761897639315784	0	0	-inf	0	0	-inf	0	0	-inf	0	0	-inf	0	0	-inf	0	0	-inf	0	0	-inf	0	0	-inf	0	0	-inf	0	0	-inf	0	0	-inf	0	0	-inf	0	0	-inf	0	0	-inf	0	0	-inf	species	Glaciecola sp. 4H-3-7+YE-5
249523	0	0	-inf	0	0	-inf	0	0	-inf	0	0	-inf	0	0	-inf	0	0	-inf	0	0	-inf	0	0	-inf	0	0	-inf	15	0	40.96372294151438	0	0	-inf	0	0	-inf	0	0	-inf	0	0	-inf	0	0	-inf	0	0	-inf	0	0	-inf	0	0	-inf	0	0	-inf	0	0	-inf	genus	Aestuariibacter
2643480	0	0	-inf	0	0	-inf	0	0	-inf	0	0	-inf	0	0	-inf	0	0	-inf	0	0	-inf	0	0	-inf	0	0	-inf	15	0	40.96372294151438	0	0	-inf	0	0	-inf	0	0	-inf	0	0	-inf	0	0	-inf	0	0	-inf	0	0	-inf	0	0	-inf	0	0	-inf	0	0	-inf	no_rank	unclassified Aestuariibacter
1872400	0	0	-inf	0	0	-inf	0	0	-inf	0	0	-inf	0	0	-inf	0	0	-inf	0	0	-inf	0	0	-inf	0	0	-inf	15	15	40.96372294151438	0	0	-inf	0	0	-inf	0	0	-inf	0	0	-inf	0	0	-inf	0	0	-inf	0	0	-inf	0	0	-inf	0	0	-inf	0	0	-inf	species	Aestuariibacter sp.
261825	0	0	-inf	10	10	44.15979797464467	0	0	-inf	62	13	42.83386362038906	14	14	49.19171024219888	7	7	43.65361744046849	0	0	-inf	0	0	-inf	0	0	-inf	7	7	43.66175878337955	0	0	-inf	0	0	-inf	0	0	-inf	12	1	45.80501132970088	159	1	45.87736481003832	66	1	48.07968218763362	0	0	-inf	0	0	-inf	31	9	42.556943257511556	0	0	-inf	genus	Agarivorans
1563703	0	0	-inf	0	0	-inf	0	0	-inf	32	32	42.62910999908957	0	0	-inf	0	0	-inf	0	0	-inf	0	0	-inf	0	0	-inf	0	0	-inf	0	0	-inf	0	0	-inf	0	0	-inf	11	11	46.162734388301985	146	146	46.166375068173465	65	65	48.17521487228816	0	0	-inf	0	0	-inf	13	13	43.07095518963857	0	0	-inf	species	Agarivorans aestuarii
2636026	0	0	-inf	0	0	-inf	0	0	-inf	17	2	43.74452167973073	0	0	-inf	0	0	-inf	0	0	-inf	0	0	-inf	0	0	-inf	0	0	-inf	0	0	-inf	0	0	-inf	0	0	-inf	0	0	-inf	12	0	42.577164466275356	0	0	-inf	0	0	-inf	0	0	-inf	9	0	42.65643335327066	0	0	-inf	no_rank	unclassified Agarivorans
2652721	0	0	-inf	0	0	-inf	0	0	-inf	15	15	43.711607499875036	0	0	-inf	0	0	-inf	0	0	-inf	0	0	-inf	0	0	-inf	0	0	-inf	0	0	-inf	0	0	-inf	0	0	-inf	0	0	-inf	12	12	42.577164466275356	0	0	-inf	0	0	-inf	0	0	-inf	9	9	42.65643335327066	0	0	-inf	species	Agarivorans sp. B2Z047
1172191	0	0	-inf	0	0	-inf	0	0	-inf	11	0	41.4014823275842	10	0	49.31980515339464	0	0	-inf	0	0	-inf	0	0	-inf	0	0	-inf	0	0	-inf	0	0	-inf	0	0	-inf	0	0	-inf	0	0	-inf	0	0	-inf	0	0	-inf	0	0	-inf	10	0	45.74900607066784	0	0	-inf	0	0	-inf	genus	Catenovulum
1740262	0	0	-inf	0	0	-inf	0	0	-inf	11	11	41.4014823275842	10	10	49.31980515339464	0	0	-inf	0	0	-inf	0	0	-inf	0	0	-inf	0	0	-inf	0	0	-inf	0	0	-inf	0	0	-inf	0	0	-inf	0	0	-inf	0	0	-inf	0	0	-inf	10	10	45.74900607066784	0	0	-inf	0	0	-inf	species	Catenovulum sediminis
1621534	0	0	-inf	0	0	-inf	0	0	-inf	141	0	44.73686701742902	42	0	44.29881980790273	0	0	-inf	0	0	-inf	0	0	-inf	0	0	-inf	24	0	44.37185494530384	0	0	-inf	0	0	-inf	0	0	-inf	0	0	-inf	0	0	-inf	0	0	-inf	0	0	-inf	9	9	43.5408725960202	69	0	42.926927265708095	0	0	-inf	genus	Paraglaciecola
197222	0	0	-inf	0	0	-inf	0	0	-inf	0	0	-inf	0	0	-inf	0	0	-inf	0	0	-inf	0	0	-inf	0	0	-inf	24	24	44.37185494530384	0	0	-inf	0	0	-inf	0	0	-inf	0	0	-inf	0	0	-inf	0	0	-inf	0	0	-inf	0	0	-inf	0	0	-inf	0	0	-inf	species	Paraglaciecola mesophila
326544	0	0	-inf	0	0	-inf	0	0	-inf	40	0	41.38487385263273	26	0	42.832122806441454	0	0	-inf	0	0	-inf	0	0	-inf	0	0	-inf	0	0	-inf	0	0	-inf	0	0	-inf	0	0	-inf	0	0	-inf	0	0	-inf	0	0	-inf	0	0	-inf	0	0	-inf	48	0	42.235333509122995	0	0	-inf	species	Paraglaciecola psychrophila
1129794	0	0	-inf	0	0	-inf	0	0	-inf	40	40	41.38487385263273	26	26	42.832122806441454	0	0	-inf	0	0	-inf	0	0	-inf	0	0	-inf	0	0	-inf	0	0	-inf	0	0	-inf	0	0	-inf	0	0	-inf	0	0	-inf	0	0	-inf	0	0	-inf	0	0	-inf	48	48	42.235333509122995	0	0	-inf	strain	Paraglaciecola psychrophila 170
2685791	0	0	-inf	0	0	-inf	0	0	-inf	101	4	46.0643890628929	16	1	46.68220243527731	0	0	-inf	0	0	-inf	0	0	-inf	0	0	-inf	0	0	-inf	0	0	-inf	0	0	-inf	0	0	-inf	0	0	-inf	0	0	-inf	0	0	-inf	0	0	-inf	0	0	-inf	21	3	44.50771299504548	0	0	-inf	no_rank	unclassified Paraglaciecola
2686359	0	0	-inf	0	0	-inf	0	0	-inf	97	97	46.314466962393645	15	15	46.720169372815256	0	0	-inf	0	0	-inf	0	0	-inf	0	0	-inf	0	0	-inf	0	0	-inf	0	0	-inf	0	0	-inf	0	0	-inf	0	0	-inf	0	0	-inf	0	0	-inf	0	0	-inf	18	18	44.10840526540558	0	0	-inf	species	Paraglaciecola sp. L1A13
1858563	0	0	-inf	0	0	-inf	0	0	-inf	0	0	-inf	7	7	43.35083487467367	0	0	-inf	0	0	-inf	0	0	-inf	0	0	-inf	8	8	41.42830245320522	0	0	-inf	0	0	-inf	0	0	-inf	0	0	-inf	0	0	-inf	0	0	-inf	0	0	-inf	0	0	-inf	0	0	-inf	0	0	-inf	genus	Alkalimarinus
2894574	0	0	-inf	0	0	-inf	0	0	-inf	8	0	41.32019459457332	0	0	-inf	0	0	-inf	0	0	-inf	0	0	-inf	0	0	-inf	13	0	45.66618337627826	0	0	-inf	0	0	-inf	0	0	-inf	0	0	-inf	0	0	-inf	0	0	-inf	0	0	-inf	0	0	-inf	0	0	-inf	0	0	-inf	genus	Saccharobesus
2172099	0	0	-inf	0	0	-inf	0	0	-inf	8	8	41.32019459457332	0	0	-inf	0	0	-inf	0	0	-inf	0	0	-inf	0	0	-inf	13	13	45.66618337627826	0	0	-inf	0	0	-inf	0	0	-inf	0	0	-inf	0	0	-inf	0	0	-inf	0	0	-inf	0	0	-inf	0	0	-inf	0	0	-inf	species	Saccharobesus litoralis
2903219	0	0	-inf	18	6	46.33923373277353	0	0	-inf	153	0	45.39357287705668	55	0	44.73421459261707	0	0	-inf	0	0	-inf	29	1	45.48604665840797	7	0	65.14039372247099	21	3	42.40565085244485	0	0	-inf	0	0	-inf	68	1	45.19345214733151	0	0	-inf	17	0	61.72132522175046	0	0	-inf	0	0	-inf	11	3	45.50531283883246	68	0	45.438558894951754	13	6	47.57790798479155	no_rank	Alteromonas/Salinimonas group
226	0	0	-inf	12	12	47.282960755939065	0	0	-inf	70	58	46.66873630681587	30	23	44.58799620323471	0	0	-inf	0	0	-inf	28	28	45.5941533092264	7	7	65.14039372247099	18	11	42.37658625173135	0	0	-inf	0	0	-inf	67	42	45.26416271486309	0	0	-inf	17	5	61.72132522175046	0	0	-inf	0	0	-inf	0	0	-inf	40	29	45.642986653809885	0	0	-inf	genus	Alteromonas
233316	0	0	-inf	0	0	-inf	0	0	-inf	0	0	-inf	0	0	-inf	0	0	-inf	0	0	-inf	0	0	-inf	0	0	-inf	0	0	-inf	0	0	-inf	0	0	-inf	25	2	44.266481273760526	0	0	-inf	0	0	-inf	0	0	-inf	0	0	-inf	0	0	-inf	0	0	-inf	0	0	-inf	species	Alteromonas stellipolaris
1160720	0	0	-inf	0	0	-inf	0	0	-inf	0	0	-inf	0	0	-inf	0	0	-inf	0	0	-inf	0	0	-inf	0	0	-inf	0	0	-inf	0	0	-inf	0	0	-inf	23	23	43.920141963254764	0	0	-inf	0	0	-inf	0	0	-inf	0	0	-inf	0	0	-inf	0	0	-inf	0	0	-inf	strain	Alteromonas stellipolaris LMG 21856
2614992	0	0	-inf	0	0	-inf	0	0	-inf	12	5	43.17155040525156	7	7	44.699339043464406	0	0	-inf	0	0	-inf	0	0	-inf	0	0	-inf	7	7	43.655529962320465	0	0	-inf	0	0	-inf	0	0	-inf	0	0	-inf	12	12	55.605210730813155	0	0	-inf	0	0	-inf	0	0	-inf	11	11	41.36004195279186	0	0	-inf	no_rank	unclassified Alteromonas
1917157	0	0	-inf	0	0	-inf	0	0	-inf	7	7	44.11254607733822	0	0	-inf	0	0	-inf	0	0	-inf	0	0	-inf	0	0	-inf	0	0	-inf	0	0	-inf	0	0	-inf	0	0	-inf	0	0	-inf	0	0	-inf	0	0	-inf	0	0	-inf	0	0	-inf	0	0	-inf	0	0	-inf	species	Alteromonas sp. Mex14
288793	0	0	-inf	0	0	-inf	0	0	-inf	83	3	44.31813383991037	25	1	44.90967665987591	0	0	-inf	0	0	-inf	0	0	-inf	0	0	-inf	0	0	-inf	0	0	-inf	0	0	-inf	0	0	-inf	0	0	-inf	0	0	-inf	0	0	-inf	0	0	-inf	8	8	45.41663056034261	28	5	45.14651923944014	7	7	43.38594580289243	genus	Salinimonas
2303538	0	0	-inf	0	0	-inf	0	0	-inf	58	58	43.63985608287731	17	17	44.20240131195792	0	0	-inf	0	0	-inf	0	0	-inf	0	0	-inf	0	0	-inf	0	0	-inf	0	0	-inf	0	0	-inf	0	0	-inf	0	0	-inf	0	0	-inf	0	0	-inf	0	0	-inf	12	12	45.9836528173681	0	0	-inf	species	Salinimonas sediminis
2572577	0	0	-inf	0	0	-inf	0	0	-inf	22	22	46.34020258309099	7	7	46.75729917051615	0	0	-inf	0	0	-inf	0	0	-inf	0	0	-inf	0	0	-inf	0	0	-inf	0	0	-inf	0	0	-inf	0	0	-inf	0	0	-inf	0	0	-inf	0	0	-inf	0	0	-inf	11	11	45.05991768991976	0	0	-inf	species	Salinimonas iocasae
2905123	0	0	-inf	0	0	-inf	0	0	-inf	103	0	49.80737009296589	8	0	61.87741699796952	0	0	-inf	0	0	-inf	0	0	-inf	0	0	-inf	0	0	-inf	0	0	-inf	0	0	-inf	0	0	-inf	0	0	-inf	0	0	-inf	0	0	-inf	0	0	-inf	0	0	-inf	14	0	54.36954749402192	0	0	-inf	genus	Paraneptunicella
2831148	0	0	-inf	0	0	-inf	0	0	-inf	103	103	49.80737009296589	8	8	61.87741699796952	0	0	-inf	0	0	-inf	0	0	-inf	0	0	-inf	0	0	-inf	0	0	-inf	0	0	-inf	0	0	-inf	0	0	-inf	0	0	-inf	0	0	-inf	0	0	-inf	0	0	-inf	14	14	54.36954749402192	0	0	-inf	species	Paraneptunicella aestuarii
267888	0	0	-inf	27	1	44.04052578905415	11	1	44.59950710428012	474	1	44.77553544815914	183	5	45.550329463248744	0	0	-inf	0	0	-inf	46	0	44.21760177760319	72	0	43.56587345052952	75	2	42.591106284076524	0	0	-inf	9	2	45.07168959409253	31	1	42.56361661322422	20	4	44.3699839748347	38	2	45.00128383230532	28	3	44.82724238516484	0	0	-inf	31	4	45.62221780641147	236	2	45.13634231907132	36	0	45.84588355790394	family	Pseudoalteromonadaceae
53246	0	0	-inf	26	26	44.096460302161326	10	4	44.30676662125002	341	145	45.37913192409538	178	58	45.6616529039969	0	0	-inf	0	0	-inf	46	10	44.21760177760319	42	33	42.95359748166864	73	41	42.64960661726449	0	0	-inf	0	0	-inf	30	14	42.539594792082966	16	16	44.22980652027894	36	10	43.501355156322276	25	4	44.957598151736214	0	0	-inf	27	20	45.50924617612424	181	83	45.7051933561726	23	23	47.757916035156775	genus	Pseudoalteromonas
227	0	0	-inf	0	0	-inf	0	0	-inf	27	27	48.85982575839443	0	0	-inf	0	0	-inf	0	0	-inf	0	0	-inf	0	0	-inf	0	0	-inf	0	0	-inf	0	0	-inf	0	0	-inf	0	0	-inf	0	0	-inf	0	0	-inf	0	0	-inf	0	0	-inf	0	0	-inf	0	0	-inf	species	Pseudoalteromonas carrageenovora
28107	0	0	-inf	0	0	-inf	0	0	-inf	0	0	-inf	0	0	-inf	0	0	-inf	0	0	-inf	9	0	43.2842712474619	0	0	-inf	0	0	-inf	0	0	-inf	0	0	-inf	0	0	-inf	0	0	-inf	0	0	-inf	0	0	-inf	0	0	-inf	0	0	-inf	0	0	-inf	0	0	-inf	species	Pseudoalteromonas espejiana
1314869	0	0	-inf	0	0	-inf	0	0	-inf	0	0	-inf	0	0	-inf	0	0	-inf	0	0	-inf	9	9	43.2842712474619	0	0	-inf	0	0	-inf	0	0	-inf	0	0	-inf	0	0	-inf	0	0	-inf	0	0	-inf	0	0	-inf	0	0	-inf	0	0	-inf	0	0	-inf	0	0	-inf	strain	Pseudoalteromonas espejiana DSM 9414
43657	0	0	-inf	0	0	-inf	0	0	-inf	19	19	42.878308249789626	13	13	41.291064459351794	0	0	-inf	0	0	-inf	7	7	43.2191910406113	0	0	-inf	0	0	-inf	0	0	-inf	0	0	-inf	0	0	-inf	0	0	-inf	0	0	-inf	0	0	-inf	0	0	-inf	0	0	-inf	8	8	41.63630047445271	0	0	-inf	species	Pseudoalteromonas luteoviolacea
43658	0	0	-inf	0	0	-inf	0	0	-inf	7	7	42.68136466024293	0	0	-inf	0	0	-inf	0	0	-inf	0	0	-inf	0	0	-inf	0	0	-inf	0	0	-inf	0	0	-inf	16	16	42.334070705491875	0	0	-inf	0	0	-inf	0	0	-inf	0	0	-inf	0	0	-inf	0	0	-inf	0	0	-inf	species	Pseudoalteromonas rubra
151081	0	0	-inf	0	0	-inf	0	0	-inf	0	0	-inf	28	28	54.1401290336789	0	0	-inf	0	0	-inf	0	0	-inf	0	0	-inf	0	0	-inf	0	0	-inf	0	0	-inf	0	0	-inf	0	0	-inf	0	0	-inf	0	0	-inf	0	0	-inf	0	0	-inf	0	0	-inf	0	0	-inf	species	Pseudoalteromonas ruthenica
161398	0	0	-inf	0	0	-inf	0	0	-inf	0	0	-inf	0	0	-inf	0	0	-inf	0	0	-inf	12	12	45.1317279836453	0	0	-inf	0	0	-inf	0	0	-inf	0	0	-inf	0	0	-inf	0	0	-inf	0	0	-inf	0	0	-inf	0	0	-inf	0	0	-inf	0	0	-inf	0	0	-inf	species	Pseudoalteromonas phenolica
194690	0	0	-inf	0	0	-inf	6	0	44.830944630080026	76	8	44.1301947647151	57	22	45.08971675026008	0	0	-inf	0	0	-inf	8	8	45.471584449190885	9	9	43.62744840627636	12	12	41.453889895508865	0	0	-inf	0	0	-inf	0	0	-inf	0	0	-inf	19	8	43.18401314970853	13	5	43.889001386937984	0	0	-inf	7	7	46.797984201426765	90	15	48.014233945499754	0	0	-inf	no_rank	unclassified Pseudoalteromonas
116092	0	0	-inf	0	0	-inf	0	0	-inf	33	33	44.11039217020973	15	15	43.22495028001848	0	0	-inf	0	0	-inf	0	0	-inf	0	0	-inf	0	0	-inf	0	0	-inf	0	0	-inf	0	0	-inf	0	0	-inf	0	0	-inf	0	0	-inf	0	0	-inf	0	0	-inf	7	7	42.647842000728744	0	0	-inf	species	Pseudoalteromonas sp. A25
1720343	0	0	-inf	0	0	-inf	6	6	44.830944630080026	0	0	-inf	0	0	-inf	0	0	-inf	0	0	-inf	0	0	-inf	0	0	-inf	0	0	-inf	0	0	-inf	0	0	-inf	0	0	-inf	0	0	-inf	11	11	44.1197758449338	8	8	44.75053907282394	0	0	-inf	0	0	-inf	0	0	-inf	0	0	-inf	species	Pseudoalteromonas sp. 1_2015MBL_MicDiv
1761891	0	0	-inf	0	0	-inf	0	0	-inf	0	0	-inf	0	0	-inf	0	0	-inf	0	0	-inf	0	0	-inf	0	0	-inf	0	0	-inf	0	0	-inf	0	0	-inf	0	0	-inf	0	0	-inf	0	0	-inf	0	0	-inf	0	0	-inf	0	0	-inf	60	60	46.12322246592631	0	0	-inf	species	Pseudoalteromonas sp. 13-15
2587843	0	0	-inf	0	0	-inf	0	0	-inf	0	0	-inf	20	20	48.37108797647446	0	0	-inf	0	0	-inf	0	0	-inf	0	0	-inf	0	0	-inf	0	0	-inf	0	0	-inf	0	0	-inf	0	0	-inf	0	0	-inf	0	0	-inf	0	0	-inf	0	0	-inf	0	0	-inf	0	0	-inf	species	Pseudoalteromonas sp. THAF3
2822846	0	0	-inf	0	0	-inf	0	0	-inf	10	10	46.969196136312085	0	0	-inf	0	0	-inf	0	0	-inf	0	0	-inf	0	0	-inf	0	0	-inf	0	0	-inf	0	0	-inf	0	0	-inf	0	0	-inf	0	0	-inf	0	0	-inf	0	0	-inf	0	0	-inf	0	0	-inf	0	0	-inf	species	Pseudoalteromonas sp. SCSIO 43088
2894202	0	0	-inf	0	0	-inf	0	0	-inf	0	0	-inf	0	0	-inf	0	0	-inf	0	0	-inf	0	0	-inf	0	0	-inf	0	0	-inf	0	0	-inf	0	0	-inf	0	0	-inf	0	0	-inf	0	0	-inf	0	0	-inf	0	0	-inf	0	0	-inf	8	8	46.45694127402853	0	0	-inf	species	Pseudoalteromonas sp. SCSIO 43095
2916633	0	0	-inf	0	0	-inf	0	0	-inf	25	25	42.5839072373012	0	0	-inf	0	0	-inf	0	0	-inf	0	0	-inf	0	0	-inf	0	0	-inf	0	0	-inf	0	0	-inf	0	0	-inf	0	0	-inf	0	0	-inf	0	0	-inf	0	0	-inf	0	0	-inf	0	0	-inf	0	0	-inf	species	Pseudoalteromonas sp. KAN5
267375	0	0	-inf	0	0	-inf	0	0	-inf	8	8	46.62652385501044	0	0	-inf	0	0	-inf	0	0	-inf	0	0	-inf	0	0	-inf	0	0	-inf	0	0	-inf	0	0	-inf	0	0	-inf	0	0	-inf	0	0	-inf	0	0	-inf	0	0	-inf	0	0	-inf	0	0	-inf	0	0	-inf	species	Pseudoalteromonas marina
298657	0	0	-inf	0	0	-inf	0	0	-inf	12	12	42.52849298467395	0	0	-inf	0	0	-inf	0	0	-inf	0	0	-inf	0	0	-inf	0	0	-inf	0	0	-inf	0	0	-inf	0	0	-inf	0	0	-inf	0	0	-inf	0	0	-inf	0	0	-inf	0	0	-inf	0	0	-inf	0	0	-inf	species	Pseudoalteromonas spongiae
314281	0	0	-inf	0	0	-inf	0	0	-inf	31	31	43.7906936348642	12	12	44.040828295119354	0	0	-inf	0	0	-inf	0	0	-inf	0	0	-inf	0	0	-inf	0	0	-inf	0	0	-inf	0	0	-inf	0	0	-inf	0	0	-inf	0	0	-inf	0	0	-inf	0	0	-inf	0	0	-inf	0	0	-inf	species	Pseudoalteromonas tunicata
339617	0	0	-inf	0	0	-inf	0	0	-inf	0	0	-inf	10	10	40.0	0	0	-inf	0	0	-inf	0	0	-inf	0	0	-inf	8	8	41.29441738241592	0	0	-inf	0	0	-inf	0	0	-inf	0	0	-inf	7	7	44.136986849583344	0	0	-inf	0	0	-inf	0	0	-inf	0	0	-inf	0	0	-inf	species	Pseudoalteromonas viridis
394751	0	0	-inf	0	0	-inf	0	0	-inf	0	0	-inf	0	0	-inf	0	0	-inf	0	0	-inf	0	0	-inf	0	0	-inf	12	0	44.617009357883866	0	0	-inf	0	0	-inf	0	0	-inf	0	0	-inf	0	0	-inf	0	0	-inf	0	0	-inf	0	0	-inf	0	0	-inf	0	0	-inf	species	Pseudoalteromonas arctica
1117313	0	0	-inf	0	0	-inf	0	0	-inf	0	0	-inf	0	0	-inf	0	0	-inf	0	0	-inf	0	0	-inf	0	0	-inf	12	12	44.617009357883866	0	0	-inf	0	0	-inf	0	0	-inf	0	0	-inf	0	0	-inf	0	0	-inf	0	0	-inf	0	0	-inf	0	0	-inf	0	0	-inf	strain	Pseudoalteromonas arctica A 37-1-2
874454	0	0	-inf	0	0	-inf	0	0	-inf	16	16	43.15705488804637	0	0	-inf	0	0	-inf	0	0	-inf	0	0	-inf	0	0	-inf	0	0	-inf	0	0	-inf	0	0	-inf	0	0	-inf	0	0	-inf	0	0	-inf	0	0	-inf	0	0	-inf	0	0	-inf	0	0	-inf	0	0	-inf	species	Pseudoalteromonas arabiensis
1190813	0	0	-inf	0	0	-inf	0	0	-inf	0	0	-inf	0	0	-inf	0	0	-inf	0	0	-inf	0	0	-inf	0	0	-inf	0	0	-inf	0	0	-inf	0	0	-inf	0	0	-inf	0	0	-inf	0	0	-inf	8	8	45.643168213746925	0	0	-inf	0	0	-inf	0	0	-inf	0	0	-inf	species	Pseudoalteromonas shioyasakiensis
907197	0	0	-inf	0	0	-inf	0	0	-inf	132	0	43.23825574716528	0	0	-inf	0	0	-inf	0	0	-inf	0	0	-inf	30	0	44.423059806934766	0	0	-inf	0	0	-inf	7	0	45.75087147852138	0	0	-inf	0	0	-inf	0	0	-inf	0	0	-inf	0	0	-inf	0	0	-inf	53	0	43.360017843601376	13	0	42.463056867379684	genus	Psychrosphaera
1266052	0	0	-inf	0	0	-inf	0	0	-inf	0	0	-inf	0	0	-inf	0	0	-inf	0	0	-inf	0	0	-inf	30	30	44.423059806934766	0	0	-inf	0	0	-inf	7	7	45.75087147852138	0	0	-inf	0	0	-inf	0	0	-inf	0	0	-inf	0	0	-inf	0	0	-inf	0	0	-inf	0	0	-inf	species	Psychrosphaera aestuarii
2820710	0	0	-inf	0	0	-inf	0	0	-inf	132	132	43.23825574716528	0	0	-inf	0	0	-inf	0	0	-inf	0	0	-inf	0	0	-inf	0	0	-inf	0	0	-inf	0	0	-inf	0	0	-inf	0	0	-inf	0	0	-inf	0	0	-inf	0	0	-inf	0	0	-inf	53	53	43.360017843601376	13	13	42.463056867379684	species	Psychrosphaera ytuae
267889	0	0	-inf	0	0	-inf	0	0	-inf	254	4	46.771999932342304	53	3	48.41068160394885	0	0	-inf	0	0	-inf	15	1	52.68169311629442	22	3	42.551615145180236	0	0	-inf	0	0	-inf	0	0	-inf	11	4	42.55171491020027	0	0	-inf	10	3	42.44280976394818	8	8	43.46569674389087	0	0	-inf	13	5	47.670771176498015	115	4	47.46829960778664	18	6	47.34865815275101	family	Colwelliaceae
28228	0	0	-inf	0	0	-inf	0	0	-inf	134	8	50.413675843112806	25	8	52.96753391193504	0	0	-inf	0	0	-inf	14	14	53.44467119602973	19	2	42.510364895471184	0	0	-inf	0	0	-inf	0	0	-inf	7	7	41.89990162721464	0	0	-inf	7	7	42.08218341387088	0	0	-inf	0	0	-inf	0	0	-inf	60	2	51.84187871863921	0	0	-inf	genus	Colwellia
28229	0	0	-inf	0	0	-inf	0	0	-inf	8	0	46.055717856868625	0	0	-inf	0	0	-inf	0	0	-inf	0	0	-inf	0	0	-inf	0	0	-inf	0	0	-inf	0	0	-inf	0	0	-inf	0	0	-inf	0	0	-inf	0	0	-inf	0	0	-inf	0	0	-inf	0	0	-inf	0	0	-inf	species	Colwellia psychrerythraea
167879	0	0	-inf	0	0	-inf	0	0	-inf	8	8	46.055717856868625	0	0	-inf	0	0	-inf	0	0	-inf	0	0	-inf	0	0	-inf	0	0	-inf	0	0	-inf	0	0	-inf	0	0	-inf	0	0	-inf	0	0	-inf	0	0	-inf	0	0	-inf	0	0	-inf	0	0	-inf	0	0	-inf	strain	Colwellia psychrerythraea 34H
196834	0	0	-inf	0	0	-inf	0	0	-inf	118	6	51.072296406775	17	3	56.19793948867725	0	0	-inf	0	0	-inf	0	0	-inf	17	2	42.35284989435985	0	0	-inf	0	0	-inf	0	0	-inf	0	0	-inf	0	0	-inf	0	0	-inf	0	0	-inf	0	0	-inf	0	0	-inf	58	6	52.2078772240627	0	0	-inf	no_rank	unclassified Colwellia
58049	0	0	-inf	0	0	-inf	0	0	-inf	31	31	44.933258846102824	0	0	-inf	0	0	-inf	0	0	-inf	0	0	-inf	0	0	-inf	0	0	-inf	0	0	-inf	0	0	-inf	0	0	-inf	0	0	-inf	0	0	-inf	0	0	-inf	0	0	-inf	0	0	-inf	11	11	43.91019939171089	0	0	-inf	species	Colwellia sp. MT41
1816218	0	0	-inf	0	0	-inf	0	0	-inf	0	0	-inf	0	0	-inf	0	0	-inf	0	0	-inf	0	0	-inf	0	0	-inf	0	0	-inf	0	0	-inf	0	0	-inf	0	0	-inf	0	0	-inf	0	0	-inf	0	0	-inf	0	0	-inf	0	0	-inf	7	7	42.07208819399925	0	0	-inf	species	Colwellia sp. PAMC 20917
2161872	0	0	-inf	0	0	-inf	0	0	-inf	81	81	54.0099288075128	14	14	59.18748970980969	0	0	-inf	0	0	-inf	0	0	-inf	15	15	42.60578399724573	0	0	-inf	0	0	-inf	0	0	-inf	0	0	-inf	0	0	-inf	0	0	-inf	0	0	-inf	0	0	-inf	0	0	-inf	34	34	58.27344797486282	0	0	-inf	species	Colwellia sp. Arc7-D
1518149	0	0	-inf	0	0	-inf	0	0	-inf	116	0	42.697545728169416	25	6	44.52556708123602	0	0	-inf	0	0	-inf	0	0	-inf	0	0	-inf	0	0	-inf	0	0	-inf	0	0	-inf	0	0	-inf	0	0	-inf	0	0	-inf	0	0	-inf	0	0	-inf	8	8	46.004572490807405	51	0	42.664758619342315	12	4	46.930881343857315	genus	Thalassotalea
1763536	0	0	-inf	0	0	-inf	0	0	-inf	90	90	42.632108499678225	19	19	44.743791281892854	0	0	-inf	0	0	-inf	0	0	-inf	0	0	-inf	0	0	-inf	0	0	-inf	0	0	-inf	0	0	-inf	0	0	-inf	0	0	-inf	0	0	-inf	0	0	-inf	0	0	-inf	37	37	42.436690247281476	8	8	46.47208691207961	species	Thalassotalea crassostreae
2614972	0	0	-inf	0	0	-inf	0	0	-inf	26	0	42.924059211408164	0	0	-inf	0	0	-inf	0	0	-inf	0	0	-inf	0	0	-inf	0	0	-inf	0	0	-inf	0	0	-inf	0	0	-inf	0	0	-inf	0	0	-inf	0	0	-inf	0	0	-inf	0	0	-inf	14	7	43.267510745503095	0	0	-inf	no_rank	unclassified Thalassotalea
2594005	0	0	-inf	0	0	-inf	0	0	-inf	11	11	42.36145161779836	0	0	-inf	0	0	-inf	0	0	-inf	0	0	-inf	0	0	-inf	0	0	-inf	0	0	-inf	0	0	-inf	0	0	-inf	0	0	-inf	0	0	-inf	0	0	-inf	0	0	-inf	0	0	-inf	7	7	43.03805523880845	0	0	-inf	species	Thalassotalea sp. PS06
2769490	0	0	-inf	0	0	-inf	0	0	-inf	15	15	43.336638113388695	0	0	-inf	0	0	-inf	0	0	-inf	0	0	-inf	0	0	-inf	0	0	-inf	0	0	-inf	0	0	-inf	0	0	-inf	0	0	-inf	0	0	-inf	0	0	-inf	0	0	-inf	0	0	-inf	0	0	-inf	0	0	-inf	species	Thalassotalea sp. LPB0316
267890	0	0	-inf	54	1	47.122611104617036	0	0	-inf	604	0	45.34741634860531	281	0	52.82321507764736	0	0	-inf	0	0	-inf	56	0	47.014665848551445	42	0	46.791919886761626	77	5	44.008428010493674	6	0	52.970562748477136	0	0	-inf	82	0	43.6124052047833	0	0	-inf	40	0	44.6035248549582	16	0	42.87468433538229	7	0	94.12165570607954	81	0	52.470906860445346	331	1	48.36081867712007	88	0	48.98354615955336	family	Shewanellaceae
22	0	0	-inf	53	19	46.992849049987164	0	0	-inf	604	213	45.34741634860531	281	99	52.82321507764736	0	0	-inf	0	0	-inf	56	40	47.014665848551445	42	15	46.791919886761626	72	18	43.88364637307587	6	6	52.970562748477136	0	0	-inf	82	51	43.6124052047833	0	0	-inf	40	16	44.6035248549582	16	5	42.87468433538229	7	7	94.12165570607954	81	46	52.470906860445346	330	102	48.31620521516987	88	56	48.98354615955336	genus	Shewanella
38313	0	0	-inf	0	0	-inf	0	0	-inf	12	12	43.52407791967592	0	0	-inf	0	0	-inf	0	0	-inf	0	0	-inf	0	0	-inf	0	0	-inf	0	0	-inf	0	0	-inf	0	0	-inf	0	0	-inf	0	0	-inf	0	0	-inf	0	0	-inf	0	0	-inf	7	7	64.23774057810095	0	0	-inf	species	Shewanella algae
60217	0	0	-inf	0	0	-inf	0	0	-inf	48	7	50.68552182681577	0	0	-inf	0	0	-inf	0	0	-inf	0	0	-inf	0	0	-inf	0	0	-inf	0	0	-inf	0	0	-inf	0	0	-inf	0	0	-inf	0	0	-inf	0	0	-inf	0	0	-inf	0	0	-inf	10	0	50.80189296684465	0	0	-inf	species	Shewanella violacea
637905	0	0	-inf	0	0	-inf	0	0	-inf	41	41	49.58734444249767	0	0	-inf	0	0	-inf	0	0	-inf	0	0	-inf	0	0	-inf	0	0	-inf	0	0	-inf	0	0	-inf	0	0	-inf	0	0	-inf	0	0	-inf	0	0	-inf	0	0	-inf	0	0	-inf	10	10	50.80189296684465	0	0	-inf	strain	Shewanella violacea DSS12
70864	0	0	-inf	0	0	-inf	0	0	-inf	22	0	42.81317623392229	0	0	-inf	0	0	-inf	0	0	-inf	0	0	-inf	0	0	-inf	0	0	-inf	0	0	-inf	0	0	-inf	0	0	-inf	0	0	-inf	9	0	45.00135481209109	0	0	-inf	0	0	-inf	0	0	-inf	0	0	-inf	0	0	-inf	species	Shewanella pealeana
398579	0	0	-inf	0	0	-inf	0	0	-inf	22	22	42.81317623392229	0	0	-inf	0	0	-inf	0	0	-inf	0	0	-inf	0	0	-inf	0	0	-inf	0	0	-inf	0	0	-inf	0	0	-inf	0	0	-inf	9	9	45.00135481209109	0	0	-inf	0	0	-inf	0	0	-inf	0	0	-inf	0	0	-inf	strain	Shewanella pealeana ATCC 700345
93973	0	0	-inf	0	0	-inf	0	0	-inf	7	7	44.0	0	0	-inf	0	0	-inf	0	0	-inf	0	0	-inf	0	0	-inf	0	0	-inf	0	0	-inf	0	0	-inf	0	0	-inf	0	0	-inf	0	0	-inf	0	0	-inf	0	0	-inf	0	0	-inf	0	0	-inf	0	0	-inf	species	Shewanella japonica
150120	0	0	-inf	0	0	-inf	0	0	-inf	0	0	-inf	0	0	-inf	0	0	-inf	0	0	-inf	0	0	-inf	10	10	43.68561533501839	0	0	-inf	0	0	-inf	0	0	-inf	0	0	-inf	0	0	-inf	0	0	-inf	0	0	-inf	0	0	-inf	0	0	-inf	24	24	42.75693842672377	0	0	-inf	species	Shewanella livingstonensis
192073	0	0	-inf	0	0	-inf	0	0	-inf	0	0	-inf	0	0	-inf	0	0	-inf	0	0	-inf	0	0	-inf	0	0	-inf	45	0	44.08215301738195	0	0	-inf	0	0	-inf	0	0	-inf	0	0	-inf	0	0	-inf	0	0	-inf	0	0	-inf	0	0	-inf	0	0	-inf	0	0	-inf	species	Shewanella denitrificans
318161	0	0	-inf	0	0	-inf	0	0	-inf	0	0	-inf	0	0	-inf	0	0	-inf	0	0	-inf	0	0	-inf	0	0	-inf	45	45	44.08215301738195	0	0	-inf	0	0	-inf	0	0	-inf	0	0	-inf	0	0	-inf	0	0	-inf	0	0	-inf	0	0	-inf	0	0	-inf	0	0	-inf	strain	Shewanella denitrificans OS217
196818	0	0	-inf	34	12	47.18975671813425	0	0	-inf	152	21	44.18636205385284	105	16	60.69528614585649	0	0	-inf	0	0	-inf	16	16	46.522805579803794	9	9	62.08066567387776	9	9	42.99245296915861	0	0	-inf	0	0	-inf	0	0	-inf	0	0	-inf	0	0	-inf	0	0	-inf	0	0	-inf	35	10	58.72847958389195	52	29	43.98748548068549	20	13	44.85835945744658	no_rank	unclassified Shewanella
94122	0	0	-inf	0	0	-inf	0	0	-inf	13	13	44.07083821354074	0	0	-inf	0	0	-inf	0	0	-inf	0	0	-inf	0	0	-inf	0	0	-inf	0	0	-inf	0	0	-inf	0	0	-inf	0	0	-inf	0	0	-inf	0	0	-inf	0	0	-inf	0	0	-inf	0	0	-inf	0	0	-inf	species	Shewanella sp. ANA-3
2029986	0	0	-inf	22	22	47.459710604542735	0	0	-inf	0	0	-inf	0	0	-inf	0	0	-inf	0	0	-inf	0	0	-inf	0	0	-inf	0	0	-inf	0	0	-inf	0	0	-inf	0	0	-inf	0	0	-inf	0	0	-inf	0	0	-inf	0	0	-inf	7	7	49.087086583094255	0	0	-inf	0	0	-inf	species	Shewanella sp. WE21
2590015	0	0	-inf	0	0	-inf	0	0	-inf	43	43	42.03787247241883	7	7	43.13062508949933	0	0	-inf	0	0	-inf	0	0	-inf	0	0	-inf	0	0	-inf	0	0	-inf	0	0	-inf	0	0	-inf	0	0	-inf	0	0	-inf	0	0	-inf	0	0	-inf	0	0	-inf	0	0	-inf	0	0	-inf	species	Shewanella sp. SNU WT4
2698686	0	0	-inf	0	0	-inf	0	0	-inf	29	29	43.35344080558813	44	44	52.10018300055672	0	0	-inf	0	0	-inf	0	0	-inf	0	0	-inf	0	0	-inf	0	0	-inf	0	0	-inf	0	0	-inf	0	0	-inf	0	0	-inf	0	0	-inf	0	0	-inf	0	0	-inf	7	7	43.96707894595721	0	0	-inf	species	Shewanella sp. Arc9-LZ
2864213	0	0	-inf	0	0	-inf	0	0	-inf	0	0	-inf	29	29	93.77089051777914	0	0	-inf	0	0	-inf	0	0	-inf	0	0	-inf	0	0	-inf	0	0	-inf	0	0	-inf	0	0	-inf	0	0	-inf	0	0	-inf	0	0	-inf	0	0	-inf	18	18	71.67511747879246	0	0	-inf	7	7	50.193555417385326	species	Shewanella sp. FJAT-52072
2908650	0	0	-inf	0	0	-inf	0	0	-inf	46	46	43.820338495696404	0	0	-inf	0	0	-inf	0	0	-inf	0	0	-inf	0	0	-inf	0	0	-inf	0	0	-inf	0	0	-inf	0	0	-inf	0	0	-inf	0	0	-inf	0	0	-inf	0	0	-inf	0	0	-inf	16	16	42.511485386504596	0	0	-inf	species	Shewanella sp. OM3-2
2950245	0	0	-inf	0	0	-inf	0	0	-inf	0	0	-inf	9	9	41.99795053964281	0	0	-inf	0	0	-inf	0	0	-inf	0	0	-inf	0	0	-inf	0	0	-inf	0	0	-inf	0	0	-inf	0	0	-inf	0	0	-inf	0	0	-inf	0	0	-inf	0	0	-inf	0	0	-inf	0	0	-inf	species	Shewanella sp. NFH-SH190041
225848	0	0	-inf	0	0	-inf	0	0	-inf	0	0	-inf	29	29	65.0212273068394	0	0	-inf	0	0	-inf	0	0	-inf	0	0	-inf	0	0	-inf	0	0	-inf	0	0	-inf	0	0	-inf	0	0	-inf	0	0	-inf	0	0	-inf	0	0	-inf	0	0	-inf	59	59	61.77077884241951	12	12	56.01904151984859	species	Shewanella psychrophila
238836	0	0	-inf	0	0	-inf	0	0	-inf	37	37	46.99397509767056	14	14	44.469243989060416	0	0	-inf	0	0	-inf	0	0	-inf	0	0	-inf	0	0	-inf	0	0	-inf	0	0	-inf	0	0	-inf	0	0	-inf	0	0	-inf	0	0	-inf	0	0	-inf	0	0	-inf	31	31	45.54738995426807	0	0	-inf	species	Shewanella donghaensis
271098	0	0	-inf	0	0	-inf	0	0	-inf	0	0	-inf	0	0	-inf	0	0	-inf	0	0	-inf	0	0	-inf	0	0	-inf	0	0	-inf	0	0	-inf	0	0	-inf	0	0	-inf	0	0	-inf	15	0	45.93658488235194	11	0	41.27272727272727	0	0	-inf	0	0	-inf	23	0	47.470317249826685	0	0	-inf	species	Shewanella halifaxensis
458817	0	0	-inf	0	0	-inf	0	0	-inf	0	0	-inf	0	0	-inf	0	0	-inf	0	0	-inf	0	0	-inf	0	0	-inf	0	0	-inf	0	0	-inf	0	0	-inf	0	0	-inf	0	0	-inf	15	15	45.93658488235194	11	11	41.27272727272727	0	0	-inf	0	0	-inf	23	23	47.470317249826685	0	0	-inf	strain	Shewanella halifaxensis HAW-EB4
1028752	0	0	-inf	0	0	-inf	0	0	-inf	62	62	43.94977589084023	9	9	44.456405304258304	0	0	-inf	0	0	-inf	0	0	-inf	0	0	-inf	0	0	-inf	0	0	-inf	0	0	-inf	0	0	-inf	0	0	-inf	0	0	-inf	0	0	-inf	0	0	-inf	0	0	-inf	22	22	44.60313437382745	0	0	-inf	species	Shewanella aestuarii
1173586	0	0	-inf	0	0	-inf	0	0	-inf	0	0	-inf	0	0	-inf	0	0	-inf	0	0	-inf	0	0	-inf	0	0	-inf	0	0	-inf	0	0	-inf	0	0	-inf	31	31	43.48802071650358	0	0	-inf	0	0	-inf	0	0	-inf	0	0	-inf	0	0	-inf	0	0	-inf	0	0	-inf	species	Shewanella litorisediminis
1738770	0	0	-inf	0	0	-inf	0	0	-inf	14	14	45.07578372851423	0	0	-inf	0	0	-inf	0	0	-inf	0	0	-inf	0	0	-inf	0	0	-inf	0	0	-inf	0	0	-inf	0	0	-inf	0	0	-inf	0	0	-inf	0	0	-inf	0	0	-inf	0	0	-inf	0	0	-inf	0	0	-inf	species	Shewanella inventionis
2520507	0	0	-inf	0	0	-inf	0	0	-inf	18	18	40.45584412271571	25	25	44.18724963468527	0	0	-inf	0	0	-inf	0	0	-inf	0	0	-inf	0	0	-inf	0	0	-inf	0	0	-inf	0	0	-inf	0	0	-inf	0	0	-inf	0	0	-inf	0	0	-inf	0	0	-inf	0	0	-inf	0	0	-inf	species	Shewanella maritima
2814292	0	0	-inf	0	0	-inf	0	0	-inf	12	12	43.42990226389699	0	0	-inf	0	0	-inf	0	0	-inf	0	0	-inf	0	0	-inf	0	0	-inf	0	0	-inf	0	0	-inf	0	0	-inf	0	0	-inf	0	0	-inf	0	0	-inf	0	0	-inf	0	0	-inf	0	0	-inf	0	0	-inf	species	Shewanella cyperi
2814293	0	0	-inf	0	0	-inf	0	0	-inf	0	0	-inf	0	0	-inf	0	0	-inf	0	0	-inf	0	0	-inf	8	8	41.42212486719357	0	0	-inf	0	0	-inf	0	0	-inf	0	0	-inf	0	0	-inf	0	0	-inf	0	0	-inf	0	0	-inf	0	0	-inf	0	0	-inf	0	0	-inf	species	Shewanella sedimentimangrovi
2829809	0	0	-inf	0	0	-inf	0	0	-inf	7	7	42.27411870290969	0	0	-inf	0	0	-inf	0	0	-inf	0	0	-inf	0	0	-inf	0	0	-inf	0	0	-inf	0	0	-inf	0	0	-inf	0	0	-inf	0	0	-inf	0	0	-inf	0	0	-inf	0	0	-inf	0	0	-inf	0	0	-inf	species	Shewanella yunxiaonensis
267891	0	0	-inf	0	0	-inf	0	0	-inf	16	0	42.60617745145353	0	0	-inf	0	0	-inf	0	0	-inf	9	0	46.91278823686865	15	0	44.44476527192107	0	0	-inf	0	0	-inf	0	0	-inf	27	0	42.18070556495164	0	0	-inf	9	0	41.46163968206172	0	0	-inf	0	0	-inf	0	0	-inf	0	0	-inf	0	0	-inf	family	Moritellaceae
58050	0	0	-inf	0	0	-inf	0	0	-inf	16	2	42.60617745145353	0	0	-inf	0	0	-inf	0	0	-inf	9	9	46.91278823686865	15	0	44.44476527192107	0	0	-inf	0	0	-inf	0	0	-inf	27	1	42.18070556495164	0	0	-inf	9	1	41.46163968206172	0	0	-inf	0	0	-inf	0	0	-inf	0	0	-inf	0	0	-inf	genus	Moritella
69539	0	0	-inf	0	0	-inf	0	0	-inf	14	14	40.76420280166118	0	0	-inf	0	0	-inf	0	0	-inf	0	0	-inf	0	0	-inf	0	0	-inf	0	0	-inf	0	0	-inf	26	26	42.24704638965302	0	0	-inf	0	0	-inf	0	0	-inf	0	0	-inf	0	0	-inf	0	0	-inf	0	0	-inf	species	Moritella yayanosii
2637987	0	0	-inf	0	0	-inf	0	0	-inf	0	0	-inf	0	0	-inf	0	0	-inf	0	0	-inf	0	0	-inf	15	0	44.44476527192107	0	0	-inf	0	0	-inf	0	0	-inf	0	0	-inf	0	0	-inf	8	0	41.05703404109006	0	0	-inf	0	0	-inf	0	0	-inf	0	0	-inf	0	0	-inf	no_rank	unclassified Moritella
2746231	0	0	-inf	0	0	-inf	0	0	-inf	0	0	-inf	0	0	-inf	0	0	-inf	0	0	-inf	0	0	-inf	15	15	44.44476527192107	0	0	-inf	0	0	-inf	0	0	-inf	0	0	-inf	0	0	-inf	8	8	41.05703404109006	0	0	-inf	0	0	-inf	0	0	-inf	0	0	-inf	0	0	-inf	species	Moritella sp. 5
267892	0	0	-inf	0	0	-inf	0	0	-inf	0	0	-inf	0	0	-inf	0	0	-inf	0	0	-inf	7	0	44.766790338306734	8	0	41.50166393557882	0	0	-inf	0	0	-inf	0	0	-inf	0	0	-inf	0	0	-inf	0	0	-inf	0	0	-inf	0	0	-inf	0	0	-inf	0	0	-inf	0	0	-inf	family	Ferrimonadaceae
44011	0	0	-inf	0	0	-inf	0	0	-inf	0	0	-inf	0	0	-inf	0	0	-inf	0	0	-inf	7	7	44.766790338306734	8	8	41.50166393557882	0	0	-inf	0	0	-inf	0	0	-inf	0	0	-inf	0	0	-inf	0	0	-inf	0	0	-inf	0	0	-inf	0	0	-inf	0	0	-inf	0	0	-inf	genus	Ferrimonas
267893	0	0	-inf	26	0	46.44796530537662	0	0	-inf	118	0	50.34880842909011	35	1	50.16632429051684	0	0	-inf	0	0	-inf	17	0	44.93323178784151	20	0	43.21764124422315	739	0	45.58426450087499	0	0	-inf	7	0	43.2688929991298	0	0	-inf	0	0	-inf	0	0	-inf	0	0	-inf	0	0	-inf	12	1	44.394729463744035	51	0	49.7905229612581	16	0	52.25703708774978	family	Idiomarinaceae
135575	0	0	-inf	26	5	46.44796530537662	0	0	-inf	118	11	50.34880842909011	34	11	50.347686769649684	0	0	-inf	0	0	-inf	17	1	44.93323178784151	20	0	43.21764124422315	11	1	42.9751948409851	0	0	-inf	7	0	43.2688929991298	0	0	-inf	0	0	-inf	0	0	-inf	0	0	-inf	0	0	-inf	11	11	44.696358540374355	51	5	49.7905229612581	16	6	52.25703708774978	genus	Idiomarina
86102	0	0	-inf	21	21	45.1793181974518	0	0	-inf	0	0	-inf	0	0	-inf	0	0	-inf	0	0	-inf	16	16	44.50596173572532	0	0	-inf	0	0	-inf	0	0	-inf	0	0	-inf	0	0	-inf	0	0	-inf	0	0	-inf	0	0	-inf	0	0	-inf	0	0	-inf	10	10	44.859797974644664	0	0	-inf	species	Idiomarina abyssalis
135577	0	0	-inf	0	0	-inf	0	0	-inf	107	107	50.626091160892074	23	23	52.627576986838555	0	0	-inf	0	0	-inf	0	0	-inf	20	20	43.21764124422315	0	0	-inf	0	0	-inf	7	7	43.2688929991298	0	0	-inf	0	0	-inf	0	0	-inf	0	0	-inf	0	0	-inf	0	0	-inf	36	36	51.86739631190393	10	10	52.45318576002529	species	Idiomarina loihiensis
2614829	0	0	-inf	0	0	-inf	0	0	-inf	0	0	-inf	0	0	-inf	0	0	-inf	0	0	-inf	0	0	-inf	0	0	-inf	10	0	42.77271432508361	0	0	-inf	0	0	-inf	0	0	-inf	0	0	-inf	0	0	-inf	0	0	-inf	0	0	-inf	0	0	-inf	0	0	-inf	0	0	-inf	no_rank	unclassified Idiomarina
1874361	0	0	-inf	0	0	-inf	0	0	-inf	0	0	-inf	0	0	-inf	0	0	-inf	0	0	-inf	0	0	-inf	0	0	-inf	10	10	42.77271432508361	0	0	-inf	0	0	-inf	0	0	-inf	0	0	-inf	0	0	-inf	0	0	-inf	0	0	-inf	0	0	-inf	0	0	-inf	0	0	-inf	species	Idiomarina sp.
946227	0	0	-inf	0	0	-inf	0	0	-inf	0	0	-inf	0	0	-inf	0	0	-inf	0	0	-inf	0	0	-inf	0	0	-inf	728	0	45.62368725672498	0	0	-inf	0	0	-inf	0	0	-inf	0	0	-inf	0	0	-inf	0	0	-inf	0	0	-inf	0	0	-inf	0	0	-inf	0	0	-inf	no_rank	unclassified Idiomarinaceae
1298881	0	0	-inf	0	0	-inf	0	0	-inf	0	0	-inf	0	0	-inf	0	0	-inf	0	0	-inf	0	0	-inf	0	0	-inf	728	728	45.62368725672498	0	0	-inf	0	0	-inf	0	0	-inf	0	0	-inf	0	0	-inf	0	0	-inf	0	0	-inf	0	0	-inf	0	0	-inf	0	0	-inf	species	Idiomarinaceae bacterium HL-53
267894	0	0	-inf	0	0	-inf	0	0	-inf	8	0	41.675455442748344	0	0	-inf	0	0	-inf	0	0	-inf	0	0	-inf	0	0	-inf	0	0	-inf	0	0	-inf	0	0	-inf	0	0	-inf	0	0	-inf	0	0	-inf	0	0	-inf	0	0	-inf	0	0	-inf	0	0	-inf	0	0	-inf	family	Psychromonadaceae
67572	0	0	-inf	0	0	-inf	0	0	-inf	8	1	41.675455442748344	0	0	-inf	0	0	-inf	0	0	-inf	0	0	-inf	0	0	-inf	0	0	-inf	0	0	-inf	0	0	-inf	0	0	-inf	0	0	-inf	0	0	-inf	0	0	-inf	0	0	-inf	0	0	-inf	0	0	-inf	0	0	-inf	genus	Psychromonas
357794	0	0	-inf	0	0	-inf	0	0	-inf	7	0	41.84968563132444	0	0	-inf	0	0	-inf	0	0	-inf	0	0	-inf	0	0	-inf	0	0	-inf	0	0	-inf	0	0	-inf	0	0	-inf	0	0	-inf	0	0	-inf	0	0	-inf	0	0	-inf	0	0	-inf	0	0	-inf	0	0	-inf	species	Psychromonas ingrahamii
357804	0	0	-inf	0	0	-inf	0	0	-inf	7	7	41.84968563132444	0	0	-inf	0	0	-inf	0	0	-inf	0	0	-inf	0	0	-inf	0	0	-inf	0	0	-inf	0	0	-inf	0	0	-inf	0	0	-inf	0	0	-inf	0	0	-inf	0	0	-inf	0	0	-inf	0	0	-inf	0	0	-inf	strain	Psychromonas ingrahamii 37
135623	0	0	-inf	108	0	48.033980524346006	14	0	56.326993851773906	1906	0	47.4441525548527	893	0	45.853006093709	10	0	42.93326435718589	20	0	43.97190938915817	125	0	46.016997467286096	145	0	43.84382133118838	152	0	45.2162963060147	11	0	58.301840299204834	20	0	52.99531641265376	316	0	44.73525104582793	13	0	43.34536963169665	141	0	43.44613682069174	97	0	43.433583698806764	24	0	112.80168453670801	227	0	47.68914776440639	979	0	46.55128821635003	397	0	125.44326893776747	order	Vibrionales
641	0	0	-inf	108	6	48.033980524346006	14	14	56.326993851773906	1906	67	47.4441525548527	893	26	45.853006093709	10	1	42.93326435718589	20	5	43.97190938915817	125	12	46.016997467286096	145	8	43.84382133118838	152	6	45.2162963060147	11	5	58.301840299204834	20	5	52.99531641265376	316	9	44.73525104582793	13	2	43.34536963169665	141	7	43.44613682069174	97	16	43.433583698806764	24	0	112.80168453670801	227	11	47.68914776440639	979	51	46.55128821635003	397	184	125.44326893776747	family	Vibrionaceae
657	0	0	-inf	22	6	47.88396036484929	0	0	-inf	139	10	46.47205570158764	131	5	46.499934781137306	0	0	-inf	0	0	-inf	8	8	42.00136515274072	12	12	43.80924401601619	15	15	45.76356652980278	0	0	-inf	0	0	-inf	72	14	46.014786496480994	0	0	-inf	0	0	-inf	0	0	-inf	0	0	-inf	30	23	53.05159692379121	68	14	43.8163029009399	60	8	110.39134295382921	genus	Photobacterium
38293	0	0	-inf	0	0	-inf	0	0	-inf	18	18	51.8114787834034	26	26	43.255058041771264	0	0	-inf	0	0	-inf	0	0	-inf	0	0	-inf	0	0	-inf	0	0	-inf	0	0	-inf	0	0	-inf	0	0	-inf	0	0	-inf	0	0	-inf	0	0	-inf	0	0	-inf	0	0	-inf	38	2	148.6584466593682	species	Photobacterium damselae
85581	0	0	-inf	0	0	-inf	0	0	-inf	0	0	-inf	0	0	-inf	0	0	-inf	0	0	-inf	0	0	-inf	0	0	-inf	0	0	-inf	0	0	-inf	0	0	-inf	0	0	-inf	0	0	-inf	0	0	-inf	0	0	-inf	0	0	-inf	0	0	-inf	0	0	-inf	36	36	153.87680913703542	subspecies	Photobacterium damselae subsp. damselae
74109	0	0	-inf	9	9	48.520137874125766	0	0	-inf	0	0	-inf	0	0	-inf	0	0	-inf	0	0	-inf	0	0	-inf	0	0	-inf	0	0	-inf	0	0	-inf	0	0	-inf	0	0	-inf	0	0	-inf	0	0	-inf	0	0	-inf	0	0	-inf	0	0	-inf	0	0	-inf	14	14	45.62547705059417	species	Photobacterium profundum
320778	0	0	-inf	0	0	-inf	0	0	-inf	0	0	-inf	24	24	58.49814211861779	0	0	-inf	0	0	-inf	0	0	-inf	0	0	-inf	0	0	-inf	0	0	-inf	0	0	-inf	0	0	-inf	0	0	-inf	0	0	-inf	0	0	-inf	0	0	-inf	7	7	66.56842948498435	0	0	-inf	0	0	-inf	species	Photobacterium ganghwense
680026	0	0	-inf	0	0	-inf	0	0	-inf	44	44	44.29993245771526	7	7	44.200380994409	0	0	-inf	0	0	-inf	0	0	-inf	0	0	-inf	0	0	-inf	0	0	-inf	0	0	-inf	0	0	-inf	0	0	-inf	0	0	-inf	0	0	-inf	0	0	-inf	0	0	-inf	12	12	43.99245120948495	0	0	-inf	species	Photobacterium swingsii
865757	0	0	-inf	0	0	-inf	0	0	-inf	19	19	47.26681237163269	27	27	42.22448024237403	0	0	-inf	0	0	-inf	0	0	-inf	0	0	-inf	0	0	-inf	0	0	-inf	0	0	-inf	0	0	-inf	0	0	-inf	0	0	-inf	0	0	-inf	0	0	-inf	0	0	-inf	0	0	-inf	0	0	-inf	species	Photobacterium atrarenae
1295392	0	0	-inf	0	0	-inf	0	0	-inf	10	0	41.57660530953332	0	0	-inf	0	0	-inf	0	0	-inf	0	0	-inf	0	0	-inf	0	0	-inf	0	0	-inf	0	0	-inf	0	0	-inf	0	0	-inf	0	0	-inf	0	0	-inf	0	0	-inf	0	0	-inf	7	0	41.83611624891224	0	0	-inf	species	Photobacterium gaetbulicola
658445	0	0	-inf	0	0	-inf	0	0	-inf	10	10	41.57660530953332	0	0	-inf	0	0	-inf	0	0	-inf	0	0	-inf	0	0	-inf	0	0	-inf	0	0	-inf	0	0	-inf	0	0	-inf	0	0	-inf	0	0	-inf	0	0	-inf	0	0	-inf	0	0	-inf	7	7	41.83611624891224	0	0	-inf	strain	Photobacterium gaetbulicola Gung47
1935446	0	0	-inf	0	0	-inf	0	0	-inf	11	11	43.91398398810567	8	8	45.273898941721434	0	0	-inf	0	0	-inf	0	0	-inf	0	0	-inf	0	0	-inf	0	0	-inf	0	0	-inf	0	0	-inf	0	0	-inf	0	0	-inf	0	0	-inf	0	0	-inf	0	0	-inf	0	0	-inf	0	0	-inf	species	Photobacterium toruni
2628852	0	0	-inf	7	0	43.20797773181653	0	0	-inf	27	6	47.01735689180832	34	7	44.55356820437702	0	0	-inf	0	0	-inf	0	0	-inf	0	0	-inf	0	0	-inf	0	0	-inf	0	0	-inf	58	0	44.44064211004813	0	0	-inf	0	0	-inf	0	0	-inf	0	0	-inf	0	0	-inf	35	2	43.31287274816248	0	0	-inf	no_rank	unclassified Photobacterium
2907534	0	0	-inf	7	7	43.20797773181653	0	0	-inf	8	8	45.3248027196359	27	27	44.222799530057074	0	0	-inf	0	0	-inf	0	0	-inf	0	0	-inf	0	0	-inf	0	0	-inf	0	0	-inf	48	48	44.81200134517515	0	0	-inf	0	0	-inf	0	0	-inf	0	0	-inf	0	0	-inf	21	21	42.67461679919268	0	0	-inf	species	Photobacterium sp. TLY01
2912855	0	0	-inf	0	0	-inf	0	0	-inf	13	13	46.45626554443096	0	0	-inf	0	0	-inf	0	0	-inf	0	0	-inf	0	0	-inf	0	0	-inf	0	0	-inf	0	0	-inf	10	10	42.65811778143841	0	0	-inf	0	0	-inf	0	0	-inf	0	0	-inf	0	0	-inf	12	12	44.287475472244296	0	0	-inf	species	Photobacterium sp. CCB-ST2H9
662	0	0	-inf	80	56	48.41905354741062	0	0	-inf	1626	590	47.34127910252859	697	243	45.580177267034145	9	9	43.259182619095434	7	7	42.27109437364351	105	89	46.44023208114278	125	40	43.97418806444732	121	103	44.78156227846806	6	6	69.56402360208081	15	9	55.97169546342095	235	86	44.376907585664405	11	11	42.84221895160366	112	98	43.45197553457916	81	74	43.54219133877409	24	15	112.80168453670801	186	104	46.642526933007936	840	291	46.51416919023037	153	115	86.25780960256515	genus	Vibrio
666	0	0	-inf	0	0	-inf	0	0	-inf	31	31	48.1785141560606	28	9	45.80542339961993	0	0	-inf	0	0	-inf	0	0	-inf	14	7	44.54619664155184	0	0	-inf	0	0	-inf	0	0	-inf	0	0	-inf	0	0	-inf	0	0	-inf	0	0	-inf	9	9	141.26538735856184	7	7	43.7363327046501	11	11	66.57105578491893	8	8	49.57995128834866	species	Vibrio cholerae
935297	0	0	-inf	0	0	-inf	0	0	-inf	0	0	-inf	19	19	45.992895107958184	0	0	-inf	0	0	-inf	0	0	-inf	7	7	45.0	0	0	-inf	0	0	-inf	0	0	-inf	0	0	-inf	0	0	-inf	0	0	-inf	0	0	-inf	0	0	-inf	0	0	-inf	0	0	-inf	0	0	-inf	strain	Vibrio cholerae LMA3984-4
672	0	0	-inf	7	7	42.35930629382155	0	0	-inf	29	29	43.082689680963824	7	7	46.64003296290789	0	0	-inf	0	0	-inf	0	0	-inf	0	0	-inf	0	0	-inf	0	0	-inf	0	0	-inf	0	0	-inf	0	0	-inf	0	0	-inf	0	0	-inf	0	0	-inf	11	11	48.65718771672846	7	7	42.04284177637516	0	0	-inf	species	Vibrio vulnificus
674	0	0	-inf	0	0	-inf	0	0	-inf	9	9	44.61843601352249	16	16	44.115367678266345	0	0	-inf	0	0	-inf	0	0	-inf	0	0	-inf	0	0	-inf	0	0	-inf	0	0	-inf	0	0	-inf	0	0	-inf	0	0	-inf	0	0	-inf	0	0	-inf	0	0	-inf	14	14	43.59201309753288	0	0	-inf	species	Vibrio mimicus
676	0	0	-inf	0	0	-inf	0	0	-inf	61	61	45.84598744577577	17	17	44.02211630032516	0	0	-inf	0	0	-inf	0	0	-inf	17	17	43.84403518866596	0	0	-inf	0	0	-inf	0	0	-inf	0	0	-inf	0	0	-inf	7	7	41.285714285714285	7	7	42.007065094346565	0	0	-inf	0	0	-inf	11	11	46.642387848923626	0	0	-inf	species	Vibrio fluvialis
689	0	0	-inf	0	0	-inf	0	0	-inf	21	21	45.187428169910035	25	25	46.658553972966885	0	0	-inf	0	0	-inf	0	0	-inf	0	0	-inf	0	0	-inf	0	0	-inf	0	0	-inf	0	0	-inf	0	0	-inf	0	0	-inf	0	0	-inf	0	0	-inf	0	0	-inf	18	18	44.16802147875775	0	0	-inf	species	Vibrio mediterranei
28172	0	0	-inf	0	0	-inf	0	0	-inf	0	0	-inf	8	8	49.3052087112765	0	0	-inf	0	0	-inf	0	0	-inf	0	0	-inf	0	0	-inf	0	0	-inf	0	0	-inf	0	0	-inf	0	0	-inf	0	0	-inf	0	0	-inf	0	0	-inf	0	0	-inf	0	0	-inf	0	0	-inf	species	Vibrio metschnikovii
28173	0	0	-inf	0	0	-inf	0	0	-inf	12	12	42.44675193536291	0	0	-inf	0	0	-inf	0	0	-inf	0	0	-inf	19	19	43.73103284270198	0	0	-inf	0	0	-inf	0	0	-inf	0	0	-inf	0	0	-inf	0	0	-inf	0	0	-inf	0	0	-inf	0	0	-inf	10	10	41.9187939050216	0	0	-inf	species	Vibrio nigripulchritudo
29494	0	0	-inf	0	0	-inf	0	0	-inf	75	75	43.33980687144171	14	14	42.992297723931785	0	0	-inf	0	0	-inf	0	0	-inf	0	0	-inf	0	0	-inf	0	0	-inf	0	0	-inf	0	0	-inf	0	0	-inf	0	0	-inf	0	0	-inf	0	0	-inf	0	0	-inf	27	27	43.42606919736841	0	0	-inf	species	Vibrio furnissii
29495	0	0	-inf	0	0	-inf	0	0	-inf	14	14	41.87005768508881	0	0	-inf	0	0	-inf	0	0	-inf	0	0	-inf	0	0	-inf	0	0	-inf	0	0	-inf	0	0	-inf	0	0	-inf	0	0	-inf	0	0	-inf	0	0	-inf	0	0	-inf	0	0	-inf	13	13	41.87005768508881	0	0	-inf	species	Vibrio navarrensis
45658	0	0	-inf	0	0	-inf	0	0	-inf	14	14	46.726756520451374	9	9	45.35584107484937	0	0	-inf	0	0	-inf	0	0	-inf	0	0	-inf	0	0	-inf	0	0	-inf	0	0	-inf	0	0	-inf	0	0	-inf	0	0	-inf	0	0	-inf	0	0	-inf	0	0	-inf	10	10	46.54088778544484	0	0	-inf	species	Vibrio scophthalmi
47951	0	0	-inf	0	0	-inf	0	0	-inf	22	22	42.36706353812008	30	30	43.24618301073893	0	0	-inf	0	0	-inf	0	0	-inf	0	0	-inf	0	0	-inf	0	0	-inf	0	0	-inf	0	0	-inf	0	0	-inf	0	0	-inf	0	0	-inf	0	0	-inf	0	0	-inf	37	37	40.68673413320243	0	0	-inf	species	Vibrio cyclitrophicus
52443	0	0	-inf	0	0	-inf	0	0	-inf	45	0	43.32206414131084	8	0	42.432928601036586	0	0	-inf	0	0	-inf	0	0	-inf	0	0	-inf	0	0	-inf	0	0	-inf	0	0	-inf	0	0	-inf	0	0	-inf	0	0	-inf	0	0	-inf	0	0	-inf	0	0	-inf	14	0	43.38528650191712	0	0	-inf	species	Vibrio tapetis
1671868	0	0	-inf	0	0	-inf	0	0	-inf	45	45	43.32206414131084	8	8	42.432928601036586	0	0	-inf	0	0	-inf	0	0	-inf	0	0	-inf	0	0	-inf	0	0	-inf	0	0	-inf	0	0	-inf	0	0	-inf	0	0	-inf	0	0	-inf	0	0	-inf	0	0	-inf	14	14	43.38528650191712	0	0	-inf	subspecies	Vibrio tapetis subsp. tapetis
55601	0	0	-inf	0	0	-inf	0	0	-inf	0	0	-inf	0	0	-inf	0	0	-inf	0	0	-inf	0	0	-inf	0	0	-inf	0	0	-inf	0	0	-inf	6	6	43.2842712474619	0	0	-inf	0	0	-inf	0	0	-inf	0	0	-inf	0	0	-inf	0	0	-inf	0	0	-inf	0	0	-inf	species	Vibrio anguillarum
71388	0	0	-inf	0	0	-inf	0	0	-inf	47	47	43.32889150377842	14	14	44.95323127082576	0	0	-inf	0	0	-inf	0	0	-inf	0	0	-inf	0	0	-inf	0	0	-inf	0	0	-inf	0	0	-inf	0	0	-inf	0	0	-inf	0	0	-inf	0	0	-inf	0	0	-inf	17	17	41.83015872777695	0	0	-inf	species	Vibrio halioticoli
170651	0	0	-inf	0	0	-inf	0	0	-inf	0	0	-inf	0	0	-inf	0	0	-inf	0	0	-inf	0	0	-inf	0	0	-inf	0	0	-inf	0	0	-inf	0	0	-inf	10	10	43.53326416377875	0	0	-inf	0	0	-inf	0	0	-inf	0	0	-inf	0	0	-inf	0	0	-inf	0	0	-inf	species	Vibrio neptunius
170679	0	0	-inf	0	0	-inf	0	0	-inf	8	8	40.45584412271571	0	0	-inf	0	0	-inf	0	0	-inf	0	0	-inf	0	0	-inf	0	0	-inf	0	0	-inf	0	0	-inf	0	0	-inf	0	0	-inf	0	0	-inf	0	0	-inf	0	0	-inf	0	0	-inf	0	0	-inf	0	0	-inf	species	Vibrio chagasii
190893	0	0	-inf	0	0	-inf	0	0	-inf	0	0	-inf	0	0	-inf	0	0	-inf	0	0	-inf	0	0	-inf	11	11	46.67578963333252	0	0	-inf	0	0	-inf	0	0	-inf	23	4	43.62474817285492	0	0	-inf	0	0	-inf	0	0	-inf	0	0	-inf	0	0	-inf	0	0	-inf	0	0	-inf	species	Vibrio coralliilyticus
1384040	0	0	-inf	0	0	-inf	0	0	-inf	0	0	-inf	0	0	-inf	0	0	-inf	0	0	-inf	0	0	-inf	0	0	-inf	0	0	-inf	0	0	-inf	0	0	-inf	19	19	42.95024495223863	0	0	-inf	0	0	-inf	0	0	-inf	0	0	-inf	0	0	-inf	0	0	-inf	0	0	-inf	strain	Vibrio coralliilyticus OCN008
190897	0	0	-inf	0	0	-inf	0	0	-inf	0	0	-inf	44	44	46.559556321514194	0	0	-inf	0	0	-inf	0	0	-inf	0	0	-inf	0	0	-inf	0	0	-inf	0	0	-inf	0	0	-inf	0	0	-inf	0	0	-inf	0	0	-inf	0	0	-inf	0	0	-inf	0	0	-inf	0	0	-inf	species	Vibrio gallicus
212667	0	0	-inf	0	0	-inf	0	0	-inf	0	0	-inf	11	11	43.61983672131103	0	0	-inf	0	0	-inf	0	0	-inf	0	0	-inf	0	0	-inf	0	0	-inf	0	0	-inf	0	0	-inf	0	0	-inf	0	0	-inf	0	0	-inf	0	0	-inf	0	0	-inf	16	16	44.42218166110836	0	0	-inf	species	Vibrio fortis
296199	0	0	-inf	0	0	-inf	0	0	-inf	13	13	43.937211528997665	0	0	-inf	0	0	-inf	0	0	-inf	0	0	-inf	0	0	-inf	0	0	-inf	0	0	-inf	0	0	-inf	12	12	42.579659507717096	0	0	-inf	0	0	-inf	0	0	-inf	0	0	-inf	8	8	43.929825022501575	41	41	46.510168905613256	7	7	45.918058124456124	species	Vibrio gigantis
413402	0	0	-inf	0	0	-inf	0	0	-inf	13	13	42.63597125015374	17	17	44.77153957431675	0	0	-inf	0	0	-inf	0	0	-inf	0	0	-inf	0	0	-inf	0	0	-inf	0	0	-inf	0	0	-inf	0	0	-inf	0	0	-inf	0	0	-inf	0	0	-inf	0	0	-inf	14	14	43.31331190969651	0	0	-inf	species	Vibrio inusitatus
446372	0	0	-inf	0	0	-inf	0	0	-inf	0	0	-inf	0	0	-inf	0	0	-inf	0	0	-inf	0	0	-inf	0	0	-inf	0	0	-inf	0	0	-inf	0	0	-inf	8	8	45.3911848576337	0	0	-inf	0	0	-inf	0	0	-inf	0	0	-inf	0	0	-inf	0	0	-inf	0	0	-inf	species	Vibrio celticus
474394	0	0	-inf	0	0	-inf	0	0	-inf	9	9	54.5715920980157	0	0	-inf	0	0	-inf	0	0	-inf	0	0	-inf	0	0	-inf	0	0	-inf	0	0	-inf	0	0	-inf	0	0	-inf	0	0	-inf	0	0	-inf	0	0	-inf	0	0	-inf	0	0	-inf	0	0	-inf	0	0	-inf	species	Vibrio mangrovi
552386	0	0	-inf	0	0	-inf	0	0	-inf	12	12	45.871320343559645	0	0	-inf	0	0	-inf	0	0	-inf	0	0	-inf	0	0	-inf	0	0	-inf	0	0	-inf	0	0	-inf	0	0	-inf	0	0	-inf	0	0	-inf	0	0	-inf	0	0	-inf	0	0	-inf	0	0	-inf	0	0	-inf	species	Vibrio gallaecicus
717610	0	0	-inf	7	7	54.63161630763117	0	0	-inf	189	12	45.30631312740841	65	16	43.74003243423312	0	0	-inf	0	0	-inf	9	9	44.334807740084734	7	7	42.55388576571789	8	8	43.31593993051524	0	0	-inf	0	0	-inf	39	0	44.215011136328606	0	0	-inf	0	0	-inf	0	0	-inf	0	0	-inf	24	15	48.260645702169775	126	6	44.850674571348826	16	16	67.18110438146267	species_group	Vibrio harveyi group
669	0	0	-inf	0	0	-inf	0	0	-inf	46	46	48.74604001755887	13	13	46.29277942678152	0	0	-inf	0	0	-inf	0	0	-inf	0	0	-inf	0	0	-inf	0	0	-inf	0	0	-inf	0	0	-inf	0	0	-inf	0	0	-inf	0	0	-inf	0	0	-inf	0	0	-inf	33	33	46.82842712474619	0	0	-inf	species	Vibrio harveyi
670	0	0	-inf	0	0	-inf	0	0	-inf	0	0	-inf	0	0	-inf	0	0	-inf	0	0	-inf	0	0	-inf	0	0	-inf	0	0	-inf	0	0	-inf	0	0	-inf	20	20	42.097702985434836	0	0	-inf	0	0	-inf	0	0	-inf	0	0	-inf	0	0	-inf	0	0	-inf	0	0	-inf	species	Vibrio parahaemolyticus
680	0	0	-inf	0	0	-inf	0	0	-inf	111	98	43.92286408970352	36	36	42.506839723400184	0	0	-inf	0	0	-inf	0	0	-inf	0	0	-inf	0	0	-inf	0	0	-inf	0	0	-inf	0	0	-inf	0	0	-inf	0	0	-inf	0	0	-inf	0	0	-inf	9	9	45.092201024757756	58	58	44.32536720548294	0	0	-inf	species	Vibrio campbellii
2902295	0	0	-inf	0	0	-inf	0	0	-inf	13	13	41.76429152223305	0	0	-inf	0	0	-inf	0	0	-inf	0	0	-inf	0	0	-inf	0	0	-inf	0	0	-inf	0	0	-inf	0	0	-inf	0	0	-inf	0	0	-inf	0	0	-inf	0	0	-inf	0	0	-inf	0	0	-inf	0	0	-inf	strain	Vibrio campbellii ATCC BAA-1116
691	0	0	-inf	0	0	-inf	0	0	-inf	8	8	42.89331894490613	0	0	-inf	0	0	-inf	0	0	-inf	0	0	-inf	0	0	-inf	0	0	-inf	0	0	-inf	0	0	-inf	0	0	-inf	0	0	-inf	0	0	-inf	0	0	-inf	0	0	-inf	0	0	-inf	11	11	43.410401020499805	0	0	-inf	species	Vibrio natriegens
512650	0	0	-inf	0	0	-inf	0	0	-inf	12	12	47.348331387344906	0	0	-inf	0	0	-inf	0	0	-inf	0	0	-inf	0	0	-inf	0	0	-inf	0	0	-inf	0	0	-inf	0	0	-inf	0	0	-inf	0	0	-inf	0	0	-inf	0	0	-inf	0	0	-inf	8	8	48.58757210636101	0	0	-inf	species	Vibrio sagamiensis
696485	0	0	-inf	0	0	-inf	0	0	-inf	0	0	-inf	0	0	-inf	0	0	-inf	0	0	-inf	0	0	-inf	0	0	-inf	0	0	-inf	0	0	-inf	0	0	-inf	19	19	46.44375655832205	0	0	-inf	0	0	-inf	0	0	-inf	0	0	-inf	0	0	-inf	10	10	41.64520854949277	0	0	-inf	species	Vibrio owensii
1328770	0	0	-inf	0	0	-inf	0	0	-inf	19	19	43.73179584365044	10	10	43.0725408531996	0	0	-inf	0	0	-inf	0	0	-inf	0	0	-inf	0	0	-inf	0	0	-inf	0	0	-inf	0	0	-inf	0	0	-inf	0	0	-inf	0	0	-inf	0	0	-inf	0	0	-inf	0	0	-inf	0	0	-inf	species	Vibrio cortegadensis
1481914	0	0	-inf	0	0	-inf	0	0	-inf	0	0	-inf	0	0	-inf	0	0	-inf	0	0	-inf	0	0	-inf	0	0	-inf	0	0	-inf	0	0	-inf	0	0	-inf	0	0	-inf	0	0	-inf	0	0	-inf	0	0	-inf	0	0	-inf	8	8	42.150721088735594	0	0	-inf	0	0	-inf	species	Vibrio ishigakensis
1667024	0	0	-inf	0	0	-inf	0	0	-inf	0	0	-inf	12	12	44.57142441885395	0	0	-inf	0	0	-inf	0	0	-inf	0	0	-inf	0	0	-inf	0	0	-inf	0	0	-inf	0	0	-inf	0	0	-inf	7	7	43.61664728814982	0	0	-inf	0	0	-inf	0	0	-inf	0	0	-inf	0	0	-inf	species	Vibrio algivorus
1824638	0	0	-inf	0	0	-inf	0	0	-inf	0	0	-inf	0	0	-inf	0	0	-inf	0	0	-inf	0	0	-inf	0	0	-inf	0	0	-inf	0	0	-inf	0	0	-inf	0	0	-inf	0	0	-inf	0	0	-inf	0	0	-inf	0	0	-inf	8	8	43.72740720479131	0	0	-inf	0	0	-inf	species	Vibrio japonicus
1891186	0	0	-inf	0	0	-inf	0	0	-inf	9	9	41.96458231857021	0	0	-inf	0	0	-inf	0	0	-inf	0	0	-inf	0	0	-inf	0	0	-inf	0	0	-inf	0	0	-inf	0	0	-inf	0	0	-inf	0	0	-inf	0	0	-inf	0	0	-inf	0	0	-inf	0	0	-inf	0	0	-inf	species	Vibrio aphrogenes
2025808	0	0	-inf	0	0	-inf	0	0	-inf	0	0	-inf	0	0	-inf	0	0	-inf	0	0	-inf	0	0	-inf	10	10	44.71710117176538	0	0	-inf	0	0	-inf	0	0	-inf	0	0	-inf	0	0	-inf	0	0	-inf	0	0	-inf	0	0	-inf	0	0	-inf	0	0	-inf	0	0	-inf	species	Vibrio qinghaiensis
2077090	0	0	-inf	0	0	-inf	0	0	-inf	0	0	-inf	0	0	-inf	0	0	-inf	0	0	-inf	0	0	-inf	0	0	-inf	0	0	-inf	0	0	-inf	0	0	-inf	37	37	44.64763198994254	0	0	-inf	0	0	-inf	0	0	-inf	0	0	-inf	0	0	-inf	0	0	-inf	0	0	-inf	species	Vibrio gangliei
2479546	0	0	-inf	0	0	-inf	0	0	-inf	9	9	48.53681981267011	0	0	-inf	0	0	-inf	0	0	-inf	0	0	-inf	0	0	-inf	0	0	-inf	0	0	-inf	0	0	-inf	0	0	-inf	0	0	-inf	0	0	-inf	0	0	-inf	0	0	-inf	0	0	-inf	0	0	-inf	0	0	-inf	species	Vibrio zhugei
2572923	0	0	-inf	0	0	-inf	0	0	-inf	14	14	43.11720057758724	7	7	43.47092350804024	0	0	-inf	0	0	-inf	0	0	-inf	7	7	41.87005768508881	0	0	-inf	0	0	-inf	0	0	-inf	0	0	-inf	0	0	-inf	0	0	-inf	0	0	-inf	0	0	-inf	0	0	-inf	0	0	-inf	0	0	-inf	species	Vibrio taketomensis
2614977	0	0	-inf	10	0	41.906888370749726	0	0	-inf	361	5	51.60185403024141	112	15	47.80791149672876	0	0	-inf	0	0	-inf	7	7	42.65192740872006	0	0	-inf	10	10	43.01709381768885	0	0	-inf	0	0	-inf	20	0	44.11692035688641	0	0	-inf	0	0	-inf	0	0	-inf	0	0	-inf	16	16	48.22807701264671	153	12	49.891367746192806	7	7	56.226604064038206	no_rank	unclassified Vibrio
2587865	0	0	-inf	0	0	-inf	0	0	-inf	147	147	48.968605586700406	39	39	46.94707189768904	0	0	-inf	0	0	-inf	0	0	-inf	0	0	-inf	0	0	-inf	0	0	-inf	0	0	-inf	0	0	-inf	0	0	-inf	0	0	-inf	0	0	-inf	0	0	-inf	0	0	-inf	46	46	47.4202714181385	0	0	-inf	species	Vibrio sp. THAF190c
2714948	0	0	-inf	0	0	-inf	0	0	-inf	13	13	40.45584412271571	0	0	-inf	0	0	-inf	0	0	-inf	0	0	-inf	0	0	-inf	0	0	-inf	0	0	-inf	0	0	-inf	0	0	-inf	0	0	-inf	0	0	-inf	0	0	-inf	0	0	-inf	0	0	-inf	0	0	-inf	0	0	-inf	species	Vibrio sp. HDW18
2751177	0	0	-inf	0	0	-inf	0	0	-inf	19	19	44.303125069996234	0	0	-inf	0	0	-inf	0	0	-inf	0	0	-inf	0	0	-inf	0	0	-inf	0	0	-inf	0	0	-inf	0	0	-inf	0	0	-inf	0	0	-inf	0	0	-inf	0	0	-inf	0	0	-inf	0	0	-inf	0	0	-inf	species	Vibrio sp. B1FIG11
2785746	0	0	-inf	0	0	-inf	0	0	-inf	7	7	41.8700576850888	0	0	-inf	0	0	-inf	0	0	-inf	0	0	-inf	0	0	-inf	0	0	-inf	0	0	-inf	0	0	-inf	0	0	-inf	0	0	-inf	0	0	-inf	0	0	-inf	0	0	-inf	0	0	-inf	14	14	40.54954132046572	0	0	-inf	species	Vibrio sp. VB16
2819100	0	0	-inf	0	0	-inf	0	0	-inf	0	0	-inf	7	7	44.74848123980005	0	0	-inf	0	0	-inf	0	0	-inf	0	0	-inf	0	0	-inf	0	0	-inf	0	0	-inf	0	0	-inf	0	0	-inf	0	0	-inf	0	0	-inf	0	0	-inf	0	0	-inf	0	0	-inf	0	0	-inf	species	Vibrio sp. SCSIO 43140
2819101	0	0	-inf	0	0	-inf	0	0	-inf	22	22	45.57988354394696	0	0	-inf	0	0	-inf	0	0	-inf	0	0	-inf	0	0	-inf	0	0	-inf	0	0	-inf	0	0	-inf	0	0	-inf	0	0	-inf	0	0	-inf	0	0	-inf	0	0	-inf	0	0	-inf	11	11	45.188737591661486	0	0	-inf	species	Vibrio sp. SCSIO 43136
2908646	0	0	-inf	10	10	41.906888370749726	0	0	-inf	148	148	57.81581701979214	51	51	50.104531715307466	0	0	-inf	0	0	-inf	0	0	-inf	0	0	-inf	0	0	-inf	0	0	-inf	0	0	-inf	20	20	44.11692035688641	0	0	-inf	0	0	-inf	0	0	-inf	0	0	-inf	0	0	-inf	70	70	55.27822865748652	0	0	-inf	species	Vibrio sp. SS-MA-C1-2
2711221	0	0	-inf	0	0	-inf	0	0	-inf	0	0	-inf	0	0	-inf	0	0	-inf	0	0	-inf	0	0	-inf	0	0	-inf	0	0	-inf	0	0	-inf	0	0	-inf	0	0	-inf	0	0	-inf	0	0	-inf	0	0	-inf	0	0	-inf	0	0	-inf	10	10	44.0	0	0	-inf	species	Vibrio ziniensis
51366	0	0	-inf	0	0	-inf	0	0	-inf	0	0	-inf	0	0	-inf	0	0	-inf	8	8	44.852678093075866	0	0	-inf	0	0	-inf	0	0	-inf	0	0	-inf	0	0	-inf	0	0	-inf	0	0	-inf	0	0	-inf	0	0	-inf	0	0	-inf	0	0	-inf	0	0	-inf	0	0	-inf	genus	Salinivibrio
246861	0	0	-inf	0	0	-inf	0	0	-inf	0	0	-inf	7	0	50.0	0	0	-inf	0	0	-inf	0	0	-inf	0	0	-inf	0	0	-inf	0	0	-inf	0	0	-inf	0	0	-inf	0	0	-inf	0	0	-inf	0	0	-inf	0	0	-inf	0	0	-inf	0	0	-inf	0	0	-inf	genus	Grimontia
673	0	0	-inf	0	0	-inf	0	0	-inf	0	0	-inf	7	7	50.0	0	0	-inf	0	0	-inf	0	0	-inf	0	0	-inf	0	0	-inf	0	0	-inf	0	0	-inf	0	0	-inf	0	0	-inf	0	0	-inf	0	0	-inf	0	0	-inf	0	0	-inf	0	0	-inf	0	0	-inf	species	Grimontia hollisae
511678	0	0	-inf	0	0	-inf	0	0	-inf	23	2	42.64572781459402	16	6	43.78738984164954	0	0	-inf	0	0	-inf	0	0	-inf	0	0	-inf	0	0	-inf	0	0	-inf	0	0	-inf	0	0	-inf	0	0	-inf	0	0	-inf	0	0	-inf	0	0	-inf	0	0	-inf	0	0	-inf	0	0	-inf	genus	Aliivibrio
40269	0	0	-inf	0	0	-inf	0	0	-inf	13	13	42.75087199538776	10	10	44.853222028841046	0	0	-inf	0	0	-inf	0	0	-inf	0	0	-inf	0	0	-inf	0	0	-inf	0	0	-inf	0	0	-inf	0	0	-inf	0	0	-inf	0	0	-inf	0	0	-inf	0	0	-inf	0	0	-inf	0	0	-inf	species	Aliivibrio salmonicida
80852	0	0	-inf	0	0	-inf	0	0	-inf	8	8	42.13630047445271	0	0	-inf	0	0	-inf	0	0	-inf	0	0	-inf	0	0	-inf	0	0	-inf	0	0	-inf	0	0	-inf	0	0	-inf	0	0	-inf	0	0	-inf	0	0	-inf	0	0	-inf	0	0	-inf	0	0	-inf	0	0	-inf	species	Aliivibrio wodanis
2014233	0	0	-inf	0	0	-inf	0	0	-inf	51	1	55.389416613654284	16	0	49.0625	0	0	-inf	0	0	-inf	0	0	-inf	0	0	-inf	10	3	42.44507934888323	0	0	-inf	0	0	-inf	0	0	-inf	0	0	-inf	0	0	-inf	0	0	-inf	0	0	-inf	0	0	-inf	20	0	55.99904338664668	0	0	-inf	genus	Thaumasiovibrio
1891207	0	0	-inf	0	0	-inf	0	0	-inf	50	50	55.68808806347305	16	16	49.0625	0	0	-inf	0	0	-inf	0	0	-inf	0	0	-inf	7	7	40.873242624601154	0	0	-inf	0	0	-inf	0	0	-inf	0	0	-inf	0	0	-inf	0	0	-inf	0	0	-inf	0	0	-inf	20	20	55.99904338664668	0	0	-inf	species	Thaumasiovibrio subtropicus
2042066	0	0	-inf	0	0	-inf	0	0	-inf	0	0	-inf	0	0	-inf	0	0	-inf	0	0	-inf	0	0	-inf	0	0	-inf	0	0	-inf	0	0	-inf	0	0	-inf	0	0	-inf	0	0	-inf	22	0	43.41253995649808	0	0	-inf	0	0	-inf	0	0	-inf	0	0	-inf	0	0	-inf	genus	Paraphotobacterium
1755811	0	0	-inf	0	0	-inf	0	0	-inf	0	0	-inf	0	0	-inf	0	0	-inf	0	0	-inf	0	0	-inf	0	0	-inf	0	0	-inf	0	0	-inf	0	0	-inf	0	0	-inf	0	0	-inf	22	22	43.41253995649808	0	0	-inf	0	0	-inf	0	0	-inf	0	0	-inf	0	0	-inf	species	Paraphotobacterium marinum
135624	0	0	-inf	178	0	52.43953664111823	0	0	-inf	85908	2	75.15754947295468	16637	0	73.8000256884984	9	3	121.20965774444115	0	0	-inf	179	0	52.71419639132296	83	0	55.514803354715134	128	0	49.229612920818354	8	8	62.15873733946741	6	0	71.50870215480543	430	0	54.71967918704518	7	7	77.33139412476727	13	6	70.85891611903315	18	0	63.46982491158019	552	0	163.11261067944747	2509	0	69.64201970948056	29347	0	74.23818424317462	4272	0	74.99381555509429	order	Aeromonadales
83763	0	0	-inf	13	1	65.82968798720754	0	0	-inf	85440	140	75.3012391809354	16183	58	74.33856252482657	6	0	109.60650963789425	0	0	-inf	14	0	66.48129398131564	9	0	69.55290379932678	28	1	55.20543008392481	0	0	-inf	6	0	71.50870215480543	111	0	80.95859880567122	0	0	-inf	0	0	-inf	11	0	76.44374211259847	7	7	78.75511336430637	2057	9	74.02621367513468	29078	77	74.47927232326597	3854	2	73.9635740124098	family	Succinivibrionaceae
13334	0	0	-inf	0	0	-inf	0	0	-inf	15	3	114.90972817659095	0	0	-inf	0	0	-inf	0	0	-inf	0	0	-inf	0	0	-inf	0	0	-inf	0	0	-inf	0	0	-inf	0	0	-inf	0	0	-inf	0	0	-inf	0	0	-inf	0	0	-inf	0	0	-inf	0	0	-inf	0	0	-inf	genus	Anaerobiospirillum
13335	0	0	-inf	0	0	-inf	0	0	-inf	12	12	111.88716022073868	0	0	-inf	0	0	-inf	0	0	-inf	0	0	-inf	0	0	-inf	0	0	-inf	0	0	-inf	0	0	-inf	0	0	-inf	0	0	-inf	0	0	-inf	0	0	-inf	0	0	-inf	0	0	-inf	0	0	-inf	0	0	-inf	species	Anaerobiospirillum succiniciproducens
83770	0	0	-inf	12	2	67.70847271551968	0	0	-inf	85285	1107	75.14859796327889	16125	236	74.10517031268348	6	6	109.60650963789425	0	0	-inf	14	0	66.48129398131564	9	0	69.55290379932678	27	4	54.50933490184795	0	0	-inf	6	0	71.50870215480543	111	6	80.95859880567122	0	0	-inf	0	0	-inf	11	1	76.44374211259847	0	0	-inf	2048	39	73.72592779923245	29001	342	74.26476277525254	3852	49	73.90896231305945	genus	Succinivibrio
83771	0	0	-inf	10	10	69.72132931480829	0	0	-inf	72404	72404	76.7110547940379	13904	13904	74.89156152914026	0	0	-inf	0	0	-inf	7	7	90.9099605326923	9	9	69.55290379932678	23	23	50.649748220674795	0	0	-inf	6	6	71.50870215480543	79	79	83.74327752979129	0	0	-inf	0	0	-inf	10	10	79.18811632385832	0	0	-inf	1752	1752	75.11576128753066	24867	24867	75.36934979557948	3291	3291	75.34673088704146	species	Succinivibrio dextrinosolvens
540748	0	0	-inf	0	0	-inf	0	0	-inf	11523	0	65.29719442281859	1937	0	67.00666944139978	0	0	-inf	0	0	-inf	7	0	42.05262742993899	0	0	-inf	0	0	-inf	0	0	-inf	0	0	-inf	26	0	77.35835145919278	0	0	-inf	0	0	-inf	0	0	-inf	0	0	-inf	257	0	63.20293273797267	3715	0	66.34033460037988	500	0	65.02971131178839	no_rank	environmental samples
540749	0	0	-inf	0	0	-inf	0	0	-inf	11523	11523	65.29719442281859	1937	1937	67.00666944139978	0	0	-inf	0	0	-inf	7	7	42.05262742993899	0	0	-inf	0	0	-inf	0	0	-inf	0	0	-inf	26	26	77.35835145919278	0	0	-inf	0	0	-inf	0	0	-inf	0	0	-inf	257	257	63.20293273797267	3715	3715	66.34033460037988	500	500	65.02971131178839	species	uncultured Succinivibrio sp.
2820300	0	0	-inf	0	0	-inf	0	0	-inf	251	251	65.82963032009589	48	48	68.47484779961442	0	0	-inf	0	0	-inf	0	0	-inf	0	0	-inf	0	0	-inf	0	0	-inf	0	0	-inf	0	0	-inf	0	0	-inf	0	0	-inf	0	0	-inf	0	0	-inf	0	0	-inf	77	77	63.22089915215571	12	12	66.50888719411384	species	Succinivibrio faecicola
84642	0	0	-inf	165	11	51.38455501991119	0	0	-inf	466	9	48.87314271131314	454	4	54.60367850281804	0	0	-inf	0	0	-inf	165	13	51.546079020050854	74	2	53.80746681415426	100	4	47.556384115148546	0	0	-inf	0	0	-inf	319	13	45.58952220376152	0	0	-inf	7	7	91.16550185923668	7	7	43.082240738551455	545	0	164.19610147065114	452	17	49.69005734808559	269	6	48.177369399692914	418	7	84.49274116635276	family	Aeromonadaceae
642	0	0	-inf	154	77	51.898649058142354	0	0	-inf	423	214	49.352028926723854	419	161	55.50476611798662	0	0	-inf	0	0	-inf	152	74	51.768936207846096	72	27	54.178345222249774	96	52	47.789395108915876	0	0	-inf	0	0	-inf	306	146	45.674981098671346	0	0	-inf	0	0	-inf	0	0	-inf	545	340	164.19610147065114	412	139	50.248305555712534	237	133	48.9310857417793	411	89	85.15834720390085	genus	Aeromonas
644	0	0	-inf	32	32	49.43416274614379	0	0	-inf	63	63	44.667240232139505	67	67	63.18927740823409	0	0	-inf	0	0	-inf	10	10	44.78536006192617	20	20	56.43609906338093	7	7	52.79988953091039	0	0	-inf	0	0	-inf	59	59	42.45660788763821	0	0	-inf	0	0	-inf	0	0	-inf	0	0	-inf	90	90	53.29613335061634	29	29	46.207547712217874	17	17	55.04857667090964	species	Aeromonas hydrophila
645	0	0	-inf	9	9	112.63488817662558	0	0	-inf	9	9	122.84685615270314	32	23	92.08548237729744	0	0	-inf	0	0	-inf	12	12	84.85163165928881	17	17	43.114443613674844	9	9	53.23659270558408	0	0	-inf	0	0	-inf	0	0	-inf	0	0	-inf	0	0	-inf	0	0	-inf	0	0	-inf	0	0	-inf	9	9	50.95911198371987	13	13	115.82168998613875	species	Aeromonas salmonicida
29491	0	0	-inf	0	0	-inf	0	0	-inf	0	0	-inf	9	9	148.2125313595481	0	0	-inf	0	0	-inf	0	0	-inf	0	0	-inf	0	0	-inf	0	0	-inf	0	0	-inf	0	0	-inf	0	0	-inf	0	0	-inf	0	0	-inf	0	0	-inf	0	0	-inf	0	0	-inf	0	0	-inf	subspecies	Aeromonas salmonicida subsp. salmonicida
648	0	0	-inf	0	0	-inf	0	0	-inf	11	11	52.68748419909089	0	0	-inf	0	0	-inf	0	0	-inf	0	0	-inf	0	0	-inf	0	0	-inf	0	0	-inf	0	0	-inf	13	13	44.52444054608367	0	0	-inf	0	0	-inf	0	0	-inf	180	180	161.72239776116288	22	22	42.338780063692866	0	0	-inf	162	162	135.37794022706916	species	Aeromonas caviae
650	0	0	-inf	0	0	-inf	0	0	-inf	7	7	41.75783944374715	12	12	45.15846558147206	0	0	-inf	0	0	-inf	0	0	-inf	0	0	-inf	0	0	-inf	0	0	-inf	0	0	-inf	0	0	-inf	0	0	-inf	0	0	-inf	0	0	-inf	0	0	-inf	9	9	45.065881012507035	0	0	-inf	0	0	-inf	species	Aeromonas jandaei
651	0	0	-inf	10	10	44.5	0	0	-inf	27	27	46.190607776466	31	31	46.29085429126601	0	0	-inf	0	0	-inf	9	9	46.6231747293368	0	0	-inf	0	0	-inf	0	0	-inf	0	0	-inf	9	9	44.202970822991986	0	0	-inf	0	0	-inf	0	0	-inf	0	0	-inf	25	25	45.424892732292435	13	13	44.565237508121854	8	8	80.45959453103086	species	Aeromonas media
652	0	0	-inf	16	16	51.56666221051119	0	0	-inf	39	39	49.50946014112484	22	22	48.704895274857336	0	0	-inf	0	0	-inf	19	19	43.95495146547781	0	0	-inf	0	0	-inf	0	0	-inf	0	0	-inf	56	56	50.178674711660115	0	0	-inf	0	0	-inf	0	0	-inf	0	0	-inf	36	36	52.684738763056906	41	41	55.42704744287825	22	22	49.11841465551741	species	Aeromonas schubertii
654	0	0	-inf	0	0	-inf	0	0	-inf	24	24	48.27524051697266	23	23	52.445348969917056	0	0	-inf	0	0	-inf	12	12	47.58596077438133	0	0	-inf	28	28	43.95891222253174	0	0	-inf	0	0	-inf	0	0	-inf	0	0	-inf	0	0	-inf	0	0	-inf	0	0	-inf	21	21	47.63337681081291	0	0	-inf	30	30	44.71639428806472	species	Aeromonas veronii
29489	0	0	-inf	0	0	-inf	0	0	-inf	10	10	42.49306213842342	8	8	42.0226299305819	0	0	-inf	0	0	-inf	0	0	-inf	0	0	-inf	0	0	-inf	0	0	-inf	0	0	-inf	0	0	-inf	0	0	-inf	0	0	-inf	0	0	-inf	0	0	-inf	7	7	45.79358404605238	0	0	-inf	10	10	42.11126983722081	species	Aeromonas enteropelogenes
73010	0	0	-inf	0	0	-inf	0	0	-inf	7	7	45.09538060585342	0	0	-inf	0	0	-inf	0	0	-inf	0	0	-inf	0	0	-inf	0	0	-inf	0	0	-inf	0	0	-inf	0	0	-inf	0	0	-inf	0	0	-inf	0	0	-inf	0	0	-inf	0	0	-inf	0	0	-inf	0	0	-inf	species	Aeromonas encheleia
196024	0	0	-inf	10	10	49.04974746830583	0	0	-inf	0	0	-inf	17	17	44.96080190071211	0	0	-inf	0	0	-inf	7	7	45.99382398089488	0	0	-inf	0	0	-inf	0	0	-inf	0	0	-inf	23	23	47.656250924374326	0	0	-inf	0	0	-inf	0	0	-inf	0	0	-inf	7	7	47.78250959795697	12	12	45.136003899087214	50	50	46.99713465940689	species	Aeromonas dhakensis
257493	0	0	-inf	0	0	-inf	0	0	-inf	12	12	50.73167670174254	37	25	73.42060269619094	0	0	-inf	0	0	-inf	9	9	57.10487212816911	8	8	110.17993953409704	0	0	-inf	0	0	-inf	0	0	-inf	0	0	-inf	0	0	-inf	0	0	-inf	0	0	-inf	25	25	125.45591257722246	20	11	101.5259847033482	0	0	-inf	10	10	52.06101730552664	no_rank	unclassified Aeromonas
1636606	0	0	-inf	0	0	-inf	0	0	-inf	0	0	-inf	0	0	-inf	0	0	-inf	0	0	-inf	0	0	-inf	0	0	-inf	0	0	-inf	0	0	-inf	0	0	-inf	0	0	-inf	0	0	-inf	0	0	-inf	0	0	-inf	0	0	-inf	9	9	108.08498868281309	0	0	-inf	0	0	-inf	species	Aeromonas sp. ASNIH1
2778052	0	0	-inf	0	0	-inf	0	0	-inf	0	0	-inf	12	12	67.81395046621557	0	0	-inf	0	0	-inf	0	0	-inf	0	0	-inf	0	0	-inf	0	0	-inf	0	0	-inf	0	0	-inf	0	0	-inf	0	0	-inf	0	0	-inf	0	0	-inf	0	0	-inf	0	0	-inf	0	0	-inf	species	Aeromonas sp. FDAARGOS 1403
633415	0	0	-inf	0	0	-inf	0	0	-inf	0	0	-inf	0	0	-inf	0	0	-inf	0	0	-inf	0	0	-inf	0	0	-inf	0	0	-inf	0	0	-inf	0	0	-inf	0	0	-inf	0	0	-inf	0	0	-inf	0	0	-inf	0	0	-inf	7	7	41.87005768508881	0	0	-inf	0	0	-inf	species	Aeromonas sanarellii
633417	0	0	-inf	0	0	-inf	0	0	-inf	0	0	-inf	9	9	48.908087847889774	0	0	-inf	0	0	-inf	0	0	-inf	0	0	-inf	0	0	-inf	0	0	-inf	0	0	-inf	0	0	-inf	0	0	-inf	0	0	-inf	0	0	-inf	0	0	-inf	21	21	44.715010011574456	0	0	-inf	0	0	-inf	species	Aeromonas taiwanensis
648794	0	0	-inf	0	0	-inf	0	0	-inf	0	0	-inf	0	0	-inf	0	0	-inf	0	0	-inf	0	0	-inf	0	0	-inf	0	0	-inf	0	0	-inf	0	0	-inf	0	0	-inf	0	0	-inf	0	0	-inf	0	0	-inf	0	0	-inf	8	8	45.198393630822636	0	0	-inf	0	0	-inf	species	Aeromonas rivuli
43947	0	0	-inf	0	0	-inf	0	0	-inf	11	0	42.888323753256856	10	0	42.96937444419212	0	0	-inf	0	0	-inf	0	0	-inf	0	0	-inf	0	0	-inf	0	0	-inf	0	0	-inf	0	0	-inf	0	0	-inf	0	0	-inf	0	0	-inf	0	0	-inf	0	0	-inf	26	0	42.60023098173254	0	0	-inf	genus	Tolumonas
43948	0	0	-inf	0	0	-inf	0	0	-inf	11	0	42.888323753256856	10	0	42.96937444419212	0	0	-inf	0	0	-inf	0	0	-inf	0	0	-inf	0	0	-inf	0	0	-inf	0	0	-inf	0	0	-inf	0	0	-inf	0	0	-inf	0	0	-inf	0	0	-inf	0	0	-inf	26	0	42.60023098173254	0	0	-inf	species	Tolumonas auensis
595494	0	0	-inf	0	0	-inf	0	0	-inf	11	11	42.888323753256856	10	10	42.96937444419212	0	0	-inf	0	0	-inf	0	0	-inf	0	0	-inf	0	0	-inf	0	0	-inf	0	0	-inf	0	0	-inf	0	0	-inf	0	0	-inf	0	0	-inf	0	0	-inf	0	0	-inf	26	26	42.60023098173254	0	0	-inf	strain	Tolumonas auensis DSM 9187
129577	0	0	-inf	0	0	-inf	0	0	-inf	13	0	45.30219996293685	7	0	45.537785998259594	0	0	-inf	0	0	-inf	0	0	-inf	0	0	-inf	0	0	-inf	0	0	-inf	0	0	-inf	0	0	-inf	0	0	-inf	0	0	-inf	0	0	-inf	0	0	-inf	12	0	43.904013083435586	0	0	-inf	0	0	-inf	genus	Oceanimonas
2636315	0	0	-inf	0	0	-inf	0	0	-inf	13	0	45.30219996293685	7	0	45.537785998259594	0	0	-inf	0	0	-inf	0	0	-inf	0	0	-inf	0	0	-inf	0	0	-inf	0	0	-inf	0	0	-inf	0	0	-inf	0	0	-inf	0	0	-inf	0	0	-inf	12	0	43.904013083435586	0	0	-inf	0	0	-inf	no_rank	unclassified Oceanimonas
511062	0	0	-inf	0	0	-inf	0	0	-inf	13	13	45.30219996293685	7	7	45.537785998259594	0	0	-inf	0	0	-inf	0	0	-inf	0	0	-inf	0	0	-inf	0	0	-inf	0	0	-inf	0	0	-inf	0	0	-inf	0	0	-inf	0	0	-inf	0	0	-inf	12	12	43.904013083435586	0	0	-inf	0	0	-inf	species	Oceanimonas sp. GK1
225143	0	0	-inf	0	0	-inf	0	0	-inf	10	0	42.42500949379272	0	0	-inf	0	0	-inf	0	0	-inf	0	0	-inf	0	0	-inf	0	0	-inf	0	0	-inf	0	0	-inf	0	0	-inf	0	0	-inf	0	0	-inf	0	0	-inf	0	0	-inf	0	0	-inf	0	0	-inf	0	0	-inf	genus	Oceanisphaera
1416627	0	0	-inf	0	0	-inf	0	0	-inf	10	10	42.42500949379272	0	0	-inf	0	0	-inf	0	0	-inf	0	0	-inf	0	0	-inf	0	0	-inf	0	0	-inf	0	0	-inf	0	0	-inf	0	0	-inf	0	0	-inf	0	0	-inf	0	0	-inf	0	0	-inf	0	0	-inf	0	0	-inf	species	Oceanisphaera profunda
347533	0	0	-inf	0	0	-inf	0	0	-inf	0	0	-inf	14	0	44.17890123985677	0	0	-inf	0	0	-inf	0	0	-inf	0	0	-inf	0	0	-inf	0	0	-inf	0	0	-inf	0	0	-inf	0	0	-inf	0	0	-inf	0	0	-inf	0	0	-inf	11	0	46.921590799371586	0	0	-inf	0	0	-inf	genus	Zobellella
347534	0	0	-inf	0	0	-inf	0	0	-inf	0	0	-inf	14	14	44.17890123985677	0	0	-inf	0	0	-inf	0	0	-inf	0	0	-inf	0	0	-inf	0	0	-inf	0	0	-inf	0	0	-inf	0	0	-inf	0	0	-inf	0	0	-inf	0	0	-inf	11	11	46.921590799371586	0	0	-inf	0	0	-inf	species	Zobellella denitrificans
135625	32	0	119.0019683829504	1944	0	95.79913692221767	254	0	71.8127849770424	9505	0	108.3831942113969	2749	0	95.03145667548696	57	0	67.60477736934598	102	0	59.21403707838832	2709	0	107.06352275878187	2999	0	83.2057776628536	4743	0	91.62586615113084	177	0	69.75911405603834	272	0	71.28038332274495	39163	0	114.8297158870002	168	0	68.34299723991967	1329	0	75.08627720336021	385	0	73.51456036719694	96	0	54.033776241934056	774	0	92.81113373350199	2286	0	95.14320657112283	459	0	92.24896423057675	order	Pasteurellales
712	32	7	119.0019683829504	1944	124	95.79913692221767	254	18	71.8127849770424	9505	285	108.3831942113969	2749	146	95.03145667548696	57	20	67.60477736934598	102	10	59.21403707838832	2709	140	107.06352275878187	2999	87	83.2057776628536	4743	434	91.62586615113084	177	11	69.75911405603834	272	22	71.28038332274495	39163	160	114.8297158870002	168	29	68.34299723991967	1329	195	75.08627720336021	385	76	73.51456036719694	96	19	54.033776241934056	774	31	92.81113373350199	2286	142	95.14320657112283	459	102	92.24896423057675	family	Pasteurellaceae
713	0	0	-inf	14	6	47.087167579323776	6	0	50.54737854124365	139	7	45.550948991946726	78	30	44.97159734341845	10	10	60.14124558859628	26	6	59.85737612690895	0	0	-inf	40	6	48.04562720679933	53	10	42.46775515693727	0	0	-inf	0	0	-inf	50	18	43.80208462017556	6	0	51.242640687119284	82	19	68.66268516824954	25	8	55.035845035658404	0	0	-inf	17	17	45.651602619415144	35	12	44.42763599878947	22	7	105.42918740969066	genus	Actinobacillus
715	0	0	-inf	8	8	45.45495128834866	0	0	-inf	0	0	-inf	22	22	42.649158604969216	0	0	-inf	0	0	-inf	0	0	-inf	27	27	46.91027834575742	0	0	-inf	0	0	-inf	0	0	-inf	25	25	40.92333044482741	0	0	-inf	17	17	61.96506590720255	0	0	-inf	0	0	-inf	0	0	-inf	0	0	-inf	15	15	133.46886400564696	species	Actinobacillus pleuropneumoniae
716	0	0	-inf	0	0	-inf	0	0	-inf	11	11	41.948907338926524	0	0	-inf	0	0	-inf	0	0	-inf	0	0	-inf	0	0	-inf	0	0	-inf	0	0	-inf	0	0	-inf	0	0	-inf	0	0	-inf	0	0	-inf	0	0	-inf	0	0	-inf	0	0	-inf	0	0	-inf	0	0	-inf	species	Actinobacillus suis
718	0	0	-inf	0	0	-inf	0	0	-inf	47	47	47.47842971248244	8	8	47.20584412271571	0	0	-inf	0	0	-inf	0	0	-inf	0	0	-inf	0	0	-inf	0	0	-inf	0	0	-inf	0	0	-inf	0	0	-inf	0	0	-inf	0	0	-inf	0	0	-inf	0	0	-inf	11	11	49.139639882356335	0	0	-inf	species	Actinobacillus equuli
51049	0	0	-inf	0	0	-inf	0	0	-inf	74	74	45.00700023149154	10	10	46.68343094457364	0	0	-inf	0	0	-inf	0	0	-inf	0	0	-inf	0	0	-inf	0	0	-inf	0	0	-inf	0	0	-inf	0	0	-inf	0	0	-inf	0	0	-inf	0	0	-inf	0	0	-inf	0	0	-inf	0	0	-inf	species	Actinobacillus indolicus
51161	0	0	-inf	0	0	-inf	0	0	-inf	0	0	-inf	8	8	42.60444622496033	0	0	-inf	0	0	-inf	0	0	-inf	0	0	-inf	0	0	-inf	0	0	-inf	0	0	-inf	0	0	-inf	0	0	-inf	0	0	-inf	0	0	-inf	0	0	-inf	0	0	-inf	12	12	41.916716578936644	0	0	-inf	species	Actinobacillus delphinicola
67854	0	0	-inf	0	0	-inf	6	0	50.54737854124365	0	0	-inf	0	0	-inf	0	0	-inf	20	0	59.58199878420118	0	0	-inf	7	0	49.040673322586066	0	0	-inf	0	0	-inf	0	0	-inf	7	0	50.37152847030717	6	0	51.242640687119284	39	1	66.02261353250701	17	0	55.340201618779524	0	0	-inf	0	0	-inf	0	0	-inf	0	0	-inf	species	Actinobacillus succinogenes
339671	0	0	-inf	0	0	-inf	6	6	50.54737854124365	0	0	-inf	0	0	-inf	0	0	-inf	20	20	59.58199878420118	0	0	-inf	7	7	49.040673322586066	0	0	-inf	0	0	-inf	0	0	-inf	7	7	50.37152847030717	6	6	51.242640687119284	38	38	66.4121154530322	17	17	55.340201618779524	0	0	-inf	0	0	-inf	0	0	-inf	0	0	-inf	strain	Actinobacillus succinogenes 130Z
189834	0	0	-inf	0	0	-inf	0	0	-inf	0	0	-inf	0	0	-inf	0	0	-inf	0	0	-inf	0	0	-inf	0	0	-inf	0	0	-inf	0	0	-inf	0	0	-inf	0	0	-inf	0	0	-inf	7	7	110.14632064586607	0	0	-inf	0	0	-inf	0	0	-inf	0	0	-inf	0	0	-inf	species	Actinobacillus porcitonsillarum
2644856	0	0	-inf	0	0	-inf	0	0	-inf	0	0	-inf	0	0	-inf	0	0	-inf	0	0	-inf	0	0	-inf	0	0	-inf	43	0	42.308868728506916	0	0	-inf	0	0	-inf	0	0	-inf	0	0	-inf	0	0	-inf	0	0	-inf	0	0	-inf	0	0	-inf	0	0	-inf	0	0	-inf	no_rank	unclassified Actinobacillus
2774188	0	0	-inf	0	0	-inf	0	0	-inf	0	0	-inf	0	0	-inf	0	0	-inf	0	0	-inf	0	0	-inf	0	0	-inf	43	43	42.308868728506916	0	0	-inf	0	0	-inf	0	0	-inf	0	0	-inf	0	0	-inf	0	0	-inf	0	0	-inf	0	0	-inf	0	0	-inf	0	0	-inf	species	Actinobacillus sp. GY-402
724	0	0	-inf	1406	8	94.76129918010082	187	4	75.74934312694808	8068	212	117.40535004895115	2210	22	103.0946815867287	8	8	62.82437704671051	17	10	70.56119655667997	2213	30	114.74842033385465	2422	21	85.50452118063245	3569	29	95.90363413012027	106	1	72.15594429505207	205	0	75.15497032580909	38662	384	115.19639708699177	42	0	68.92978444675703	379	32	84.75963904247101	103	2	80.45190770617018	28	8	65.0592838108679	562	16	102.67626127676184	1676	29	109.06893868345873	175	9	88.92530569783399	genus	Haemophilus
726	0	0	-inf	48	48	115.16977021064473	0	0	-inf	159	159	75.9720587463197	48	48	91.17389454010379	0	0	-inf	0	0	-inf	284	284	113.17134454359727	9	9	59.566133588382115	208	208	108.72553851340444	0	0	-inf	0	0	-inf	205	205	95.61217534579312	0	0	-inf	27	27	73.20437989600921	0	0	-inf	0	0	-inf	0	0	-inf	64	64	59.13996499861879	0	0	-inf	species	Haemophilus haemolyticus
727	0	0	-inf	471	471	80.21566913621064	170	170	77.34301135762335	196	196	103.18363789843151	454	454	75.84529577497938	0	0	-inf	7	7	69.65024151397967	351	351	79.14304811330803	1152	1152	72.84364125953881	1224	1224	82.39539224495357	77	77	68.23125605731751	148	148	81.8751257554966	317	317	81.10232434841025	10	10	46.286500705120545	121	121	79.28418032097312	34	34	61.989927052759136	0	0	-inf	78	78	75.50472777795943	111	111	84.27552852892832	53	53	86.02265809561248	species	Haemophilus influenzae
729	0	0	-inf	46	46	52.64737705807884	13	13	53.28372056318227	7095	6884	121.98594068512227	1280	1186	114.17446225214503	0	0	-inf	0	0	-inf	495	474	112.22364411338523	189	175	51.12639770330096	867	845	86.36668179906086	13	13	57.5296254735786	46	46	44.54976179500007	35747	33951	115.84132230221157	18	18	61.793524961856534	111	111	84.88546998734708	27	27	57.45931845128127	20	20	65.73799683335918	400	385	112.43793553819478	1252	1190	117.30479315055297	48	48	112.44685629904022	species	Haemophilus parainfluenzae
862965	0	0	-inf	0	0	-inf	0	0	-inf	211	211	103.73925393642158	94	94	117.14990700338068	0	0	-inf	0	0	-inf	21	21	119.07240953193201	14	14	49.066361325813084	22	22	119.29791470138217	0	0	-inf	0	0	-inf	1796	1796	106.74061187170221	0	0	-inf	0	0	-inf	0	0	-inf	0	0	-inf	15	15	103.33366911247045	62	62	102.57225513036254	0	0	-inf	strain	Haemophilus parainfluenzae T3T1
730	0	0	-inf	833	833	104.60856787969631	0	0	-inf	302	302	60.32517036785346	378	378	105.25600413059364	0	0	-inf	0	0	-inf	1053	1053	128.63619434260735	1051	1051	106.34444395756368	1241	1241	114.0492712014412	15	15	104.33251120347443	11	11	112.72375112794217	86	86	107.80109533938662	14	14	94.27874931422656	79	79	105.773263148104	40	40	113.45226015343637	0	0	-inf	68	68	84.55435003620627	220	220	94.81061814595624	48	48	91.34831654445928	species	[Haemophilus] ducreyi
735	0	0	-inf	0	0	-inf	0	0	-inf	18	18	50.91847238852052	19	19	45.69510075302941	0	0	-inf	0	0	-inf	0	0	-inf	0	0	-inf	0	0	-inf	0	0	-inf	0	0	-inf	26	26	73.74854393162879	0	0	-inf	9	9	82.44061245717708	0	0	-inf	0	0	-inf	0	0	-inf	0	0	-inf	0	0	-inf	species	Haemophilus parahaemolyticus
249188	0	0	-inf	0	0	-inf	0	0	-inf	71	71	83.18940883817473	9	9	74.67814161818907	0	0	-inf	0	0	-inf	0	0	-inf	0	0	-inf	0	0	-inf	0	0	-inf	0	0	-inf	1820	1820	110.78522649065773	0	0	-inf	0	0	-inf	0	0	-inf	0	0	-inf	0	0	-inf	0	0	-inf	17	17	45.704219177827056	species	Haemophilus pittmaniae
2582921	0	0	-inf	0	0	-inf	0	0	-inf	15	15	103.24404222993131	0	0	-inf	0	0	-inf	0	0	-inf	0	0	-inf	0	0	-inf	0	0	-inf	0	0	-inf	0	0	-inf	43	43	89.19557653382864	0	0	-inf	0	0	-inf	0	0	-inf	0	0	-inf	0	0	-inf	0	0	-inf	0	0	-inf	species	Haemophilus seminalis
2609962	0	0	-inf	0	0	-inf	0	0	-inf	0	0	-inf	0	0	-inf	0	0	-inf	0	0	-inf	0	0	-inf	0	0	-inf	0	0	-inf	0	0	-inf	0	0	-inf	34	0	91.32361647631191	0	0	-inf	0	0	-inf	0	0	-inf	0	0	-inf	0	0	-inf	0	0	-inf	0	0	-inf	no_rank	unclassified Haemophilus
712310	0	0	-inf	0	0	-inf	0	0	-inf	0	0	-inf	0	0	-inf	0	0	-inf	0	0	-inf	0	0	-inf	0	0	-inf	0	0	-inf	0	0	-inf	0	0	-inf	34	34	91.32361647631191	0	0	-inf	0	0	-inf	0	0	-inf	0	0	-inf	0	0	-inf	0	0	-inf	0	0	-inf	species	Haemophilus sp. oral taxon 036
745	0	0	-inf	51	3	49.61267694679194	0	0	-inf	258	195	51.13922224920273	34	17	53.65871769655031	0	0	-inf	7	7	43.16416719343091	124	15	74.55008398709732	128	0	79.33701134387279	228	8	61.636765527037646	0	0	-inf	9	0	71.04499530244705	33	2	51.78107622442492	20	1	52.962705368263315	170	12	78.84213006149773	26	6	56.75522983563729	0	0	-inf	29	16	58.12752535590983	105	68	57.202800502808444	96	6	136.57805884306774	genus	Pasteurella
747	0	0	-inf	30	2	54.3269950174807	0	0	-inf	63	26	44.501997515941085	17	9	60.8871728988157	0	0	-inf	0	0	-inf	101	88	81.18948093243549	128	29	79.33701134387279	189	51	64.61986055240314	0	0	-inf	9	2	71.04499530244705	31	18	49.05727469051685	19	9	53.6188952524896	100	57	72.01976280445626	20	9	60.796517412089905	0	0	-inf	13	2	69.82467807477022	37	17	62.5759437381273	90	75	142.21441877157343	species	Pasteurella multocida
44283	0	0	-inf	28	28	54.01438013935971	0	0	-inf	37	0	43.12450045052639	8	1	56.146433888007614	0	0	-inf	0	0	-inf	13	13	111.5946963729769	99	99	78.12437720436576	138	138	62.8755232448483	0	0	-inf	7	7	61.74350089361857	13	3	57.432402133403244	10	10	64.97590097973024	43	43	77.33166574110875	11	11	77.02712154598596	0	0	-inf	11	11	72.03296817835226	20	7	64.31933055704674	15	15	114.17265261905692	subspecies	Pasteurella multocida subsp. multocida
1304873	0	0	-inf	0	0	-inf	0	0	-inf	37	37	43.12450045052639	7	7	42.738781586294415	0	0	-inf	0	0	-inf	0	0	-inf	0	0	-inf	0	0	-inf	0	0	-inf	0	0	-inf	10	10	43.61763181955584	0	0	-inf	0	0	-inf	0	0	-inf	0	0	-inf	0	0	-inf	13	13	42.18505153769264	0	0	-inf	strain	Pasteurella multocida subsp. multocida OH4807
752	0	0	-inf	0	0	-inf	0	0	-inf	0	0	-inf	0	0	-inf	0	0	-inf	0	0	-inf	0	0	-inf	0	0	-inf	0	0	-inf	0	0	-inf	0	0	-inf	0	0	-inf	0	0	-inf	18	18	170.5795305227603	0	0	-inf	0	0	-inf	0	0	-inf	0	0	-inf	0	0	-inf	species	Pasteurella bettyae
753	0	0	-inf	18	18	42.9759231153822	0	0	-inf	0	0	-inf	0	0	-inf	0	0	-inf	0	0	-inf	8	8	45.045495790638554	0	0	-inf	31	31	45.51474290265291	0	0	-inf	0	0	-inf	0	0	-inf	0	0	-inf	18	18	78.31056203697491	0	0	-inf	0	0	-inf	0	0	-inf	0	0	-inf	0	0	-inf	species	Pasteurella canis
754	0	0	-inf	0	0	-inf	0	0	-inf	0	0	-inf	0	0	-inf	0	0	-inf	0	0	-inf	0	0	-inf	0	0	-inf	0	0	-inf	0	0	-inf	0	0	-inf	0	0	-inf	0	0	-inf	8	8	44.871916038539894	0	0	-inf	0	0	-inf	0	0	-inf	0	0	-inf	0	0	-inf	species	Pasteurella dagmatis
97481	0	0	-inf	0	0	-inf	0	0	-inf	0	0	-inf	0	0	-inf	0	0	-inf	0	0	-inf	0	0	-inf	0	0	-inf	0	0	-inf	0	0	-inf	0	0	-inf	0	0	-inf	0	0	-inf	14	14	54.366276362952576	0	0	-inf	0	0	-inf	0	0	-inf	0	0	-inf	0	0	-inf	species	Pasteurella skyensis
67757	0	0	-inf	0	0	-inf	0	0	-inf	10	1	91.39260146269912	0	0	-inf	0	0	-inf	0	0	-inf	0	0	-inf	0	0	-inf	20	3	40.93718409399627	0	0	-inf	0	0	-inf	0	0	-inf	0	0	-inf	12	5	56.0711082585683	0	0	-inf	0	0	-inf	0	0	-inf	0	0	-inf	0	0	-inf	no_rank	unclassified Pasteurellaceae
1524976	0	0	-inf	0	0	-inf	0	0	-inf	0	0	-inf	0	0	-inf	0	0	-inf	0	0	-inf	0	0	-inf	0	0	-inf	17	17	40.45584412271571	0	0	-inf	0	0	-inf	0	0	-inf	0	0	-inf	7	7	42.01363634707214	0	0	-inf	0	0	-inf	0	0	-inf	0	0	-inf	0	0	-inf	species	Pasteurellaceae bacterium Orientalotternb1
1679001	0	0	-inf	0	0	-inf	0	0	-inf	9	9	95.85451919588938	0	0	-inf	0	0	-inf	0	0	-inf	0	0	-inf	0	0	-inf	0	0	-inf	0	0	-inf	0	0	-inf	0	0	-inf	0	0	-inf	0	0	-inf	0	0	-inf	0	0	-inf	0	0	-inf	0	0	-inf	0	0	-inf	species	Pasteurellaceae bacterium NI1060
75984	0	0	-inf	32	3	70.85899593738255	16	1	45.665685372985706	64	12	46.80824146812218	67	3	61.70418137554918	0	0	-inf	11	2	43.7116055386981	67	4	78.22501138997906	47	1	81.33382409299894	168	3	74.38471930544621	0	0	-inf	18	9	59.53871293853025	11	11	73.47719046058461	11	5	57.866323681502486	123	17	68.68449984065442	48	1	60.68711755262196	9	1	44.59012636664546	28	20	46.07911311538492	33	2	43.664626813270296	18	6	76.61391071974953	genus	Mannheimia
75985	0	0	-inf	29	29	73.80780320584631	0	0	-inf	0	0	-inf	30	30	84.71283621461923	0	0	-inf	0	0	-inf	63	63	80.46180012670129	36	36	92.18235668583118	104	104	94.5764861638525	0	0	-inf	9	9	74.44444444444444	0	0	-inf	6	6	70.58826008275456	22	22	76.8424895930576	16	16	86.72808725876139	0	0	-inf	8	8	47.84018301003863	0	0	-inf	12	12	93.52895562417083	species	Mannheimia haemolytica
85402	0	0	-inf	0	0	-inf	15	15	43.341998464283115	52	52	43.36202832708913	27	27	43.20710976131068	0	0	-inf	9	9	41.98085121396434	0	0	-inf	0	0	-inf	61	61	41.46575827818923	0	0	-inf	0	0	-inf	0	0	-inf	0	0	-inf	38	38	51.38134032877187	12	12	44.111328744827844	8	8	44.7533582565434	0	0	-inf	31	31	43.410896497068244	0	0	-inf	species	Mannheimia granulomatis
85404	0	0	-inf	0	0	-inf	0	0	-inf	0	0	-inf	0	0	-inf	0	0	-inf	0	0	-inf	0	0	-inf	10	10	46.01248916810279	0	0	-inf	0	0	-inf	0	0	-inf	0	0	-inf	0	0	-inf	46	46	73.52680046362786	19	19	50.14273843159345	0	0	-inf	0	0	-inf	0	0	-inf	0	0	-inf	species	Mannheimia varigena
2679994	0	0	-inf	0	0	-inf	0	0	-inf	0	0	-inf	7	7	42.61305913177119	0	0	-inf	0	0	-inf	0	0	-inf	0	0	-inf	0	0	-inf	0	0	-inf	0	0	-inf	0	0	-inf	0	0	-inf	0	0	-inf	0	0	-inf	0	0	-inf	0	0	-inf	0	0	-inf	0	0	-inf	species	Mannheimia ovis
155493	25	0	117.33785727808446	0	0	-inf	0	0	-inf	0	0	-inf	0	0	-inf	0	0	-inf	0	0	-inf	12	0	53.44729436401226	32	0	116.40396634368894	14	0	117.61064823754928	0	0	-inf	0	0	-inf	0	0	-inf	0	0	-inf	14	0	95.03520606559616	12	0	105.44549673473362	0	0	-inf	0	0	-inf	37	0	45.070267478087715	0	0	-inf	genus	Gallibacterium
750	25	25	117.33785727808446	0	0	-inf	0	0	-inf	0	0	-inf	0	0	-inf	0	0	-inf	0	0	-inf	12	5	53.44729436401226	32	32	116.40396634368894	14	14	117.61064823754928	0	0	-inf	0	0	-inf	0	0	-inf	0	0	-inf	14	14	95.03520606559616	12	12	105.44549673473362	0	0	-inf	0	0	-inf	37	8	45.070267478087715	0	0	-inf	species	Gallibacterium anatis
1005058	0	0	-inf	0	0	-inf	0	0	-inf	0	0	-inf	0	0	-inf	0	0	-inf	0	0	-inf	7	7	53.0	0	0	-inf	0	0	-inf	0	0	-inf	0	0	-inf	0	0	-inf	0	0	-inf	0	0	-inf	0	0	-inf	0	0	-inf	0	0	-inf	29	29	42.633537869719625	0	0	-inf	strain	Gallibacterium anatis UMN179
214906	0	0	-inf	308	0	124.06256189100513	18	0	88.59700257150844	50	0	106.68877400452662	76	0	74.20108033440378	19	0	72.70927176658768	8	0	109.42315362187425	50	0	71.42386928583711	226	0	69.87431754795494	220	0	86.74970606942935	60	0	65.4174387704162	12	0	64.98928571747372	20	0	89.9216694013379	60	0	83.29770115112417	146	0	78.44576651140862	95	0	86.1322995822938	0	0	-inf	71	0	93.53804344137211	31	0	96.78465807258483	13	0	56.417730020901324	genus	Histophilus
731	0	0	-inf	308	295	124.06256189100513	18	1	88.59700257150844	50	50	106.68877400452662	76	58	74.20108033440378	19	10	72.70927176658768	8	0	109.42315362187425	50	20	71.42386928583711	226	191	69.87431754795494	220	61	86.74970606942935	60	60	65.4174387704162	12	4	64.98928571747372	20	20	89.9216694013379	60	0	83.29770115112417	146	12	78.44576651140862	95	0	86.1322995822938	0	0	-inf	71	0	93.53804344137211	31	16	96.78465807258483	13	13	56.417730020901324	species	Histophilus somni
228400	0	0	-inf	13	13	133.76456160821434	17	17	85.40809387425337	0	0	-inf	18	18	98.44211979645225	9	9	71.57626217480082	8	8	109.42315362187425	30	30	79.11455913418166	35	35	88.52869197773255	159	159	90.70517919579558	0	0	-inf	8	8	70.27002968620017	0	0	-inf	60	60	83.29770115112417	134	134	80.74801355493668	95	95	86.1322995822938	0	0	-inf	71	71	93.53804344137211	15	15	94.66288225613543	0	0	-inf	strain	Histophilus somni 2336
292486	0	0	-inf	0	0	-inf	0	0	-inf	61	11	52.17810504515228	13	3	43.37481493416214	0	0	-inf	0	0	-inf	0	0	-inf	0	0	-inf	0	0	-inf	0	0	-inf	0	0	-inf	9	9	45.56599818026158	0	0	-inf	42	7	52.48391762003057	0	0	-inf	0	0	-inf	0	0	-inf	62	52	42.619373435005045	10	10	42.39238815542512	genus	Avibacterium
728	0	0	-inf	0	0	-inf	0	0	-inf	42	42	56.431017144017474	10	10	42.58725941441078	0	0	-inf	0	0	-inf	0	0	-inf	0	0	-inf	0	0	-inf	0	0	-inf	0	0	-inf	0	0	-inf	0	0	-inf	14	14	57.54689699631224	0	0	-inf	0	0	-inf	0	0	-inf	0	0	-inf	0	0	-inf	species	Avibacterium paragallinarum
762	0	0	-inf	0	0	-inf	0	0	-inf	0	0	-inf	0	0	-inf	0	0	-inf	0	0	-inf	0	0	-inf	0	0	-inf	0	0	-inf	0	0	-inf	0	0	-inf	0	0	-inf	0	0	-inf	10	10	43.743971835582336	0	0	-inf	0	0	-inf	0	0	-inf	0	0	-inf	0	0	-inf	species	Avibacterium volantium
2685287	0	0	-inf	0	0	-inf	0	0	-inf	8	0	42.696960646232526	0	0	-inf	0	0	-inf	0	0	-inf	0	0	-inf	0	0	-inf	0	0	-inf	0	0	-inf	0	0	-inf	0	0	-inf	0	0	-inf	11	3	58.1767265899661	0	0	-inf	0	0	-inf	0	0	-inf	10	3	41.13675323681471	0	0	-inf	no_rank	unclassified Avibacterium
2911524	0	0	-inf	0	0	-inf	0	0	-inf	0	0	-inf	0	0	-inf	0	0	-inf	0	0	-inf	0	0	-inf	0	0	-inf	0	0	-inf	0	0	-inf	0	0	-inf	0	0	-inf	0	0	-inf	8	8	49.2429990612034	0	0	-inf	0	0	-inf	0	0	-inf	0	0	-inf	0	0	-inf	species	Avibacterium sp. 20-126
2911526	0	0	-inf	0	0	-inf	0	0	-inf	8	8	42.696960646232526	0	0	-inf	0	0	-inf	0	0	-inf	0	0	-inf	0	0	-inf	0	0	-inf	0	0	-inf	0	0	-inf	0	0	-inf	0	0	-inf	0	0	-inf	0	0	-inf	0	0	-inf	0	0	-inf	7	7	41.42857142857143	0	0	-inf	species	Avibacterium sp. 20-132
416916	0	0	-inf	0	0	-inf	0	0	-inf	127	10	77.10933958505059	41	7	80.16795165747293	0	0	-inf	15	8	43.987636230173706	22	6	73.5709124812642	17	6	52.52418803507117	37	6	97.99230719154794	0	0	-inf	6	6	42.47836568426954	181	13	84.13872821749919	0	0	-inf	47	19	64.07537622923685	0	0	-inf	17	5	42.914309958528655	12	12	78.4914455609838	55	10	79.94461811544228	0	0	-inf	genus	Aggregatibacter
714	0	0	-inf	0	0	-inf	0	0	-inf	66	66	63.45242865441465	12	12	55.897363094936374	0	0	-inf	7	7	42.880210229641015	8	8	50.39949493661167	0	0	-inf	8	8	48.517183332821375	0	0	-inf	0	0	-inf	0	0	-inf	0	0	-inf	12	12	75.03590336243603	0	0	-inf	12	12	43.20130483902131	0	0	-inf	25	25	65.04661800147079	0	0	-inf	species	Aggregatibacter actinomycetemcomitans
732	0	0	-inf	0	0	-inf	0	0	-inf	31	31	85.16292868113317	14	14	82.70604412704813	0	0	-inf	0	0	-inf	0	0	-inf	11	11	51.34327406291587	0	0	-inf	0	0	-inf	0	0	-inf	85	72	69.83201001069052	0	0	-inf	16	16	54.205977622919725	0	0	-inf	0	0	-inf	0	0	-inf	20	20	98.06600849623047	0	0	-inf	species	Aggregatibacter aphrophilus
985008	0	0	-inf	0	0	-inf	0	0	-inf	0	0	-inf	0	0	-inf	0	0	-inf	0	0	-inf	0	0	-inf	0	0	-inf	0	0	-inf	0	0	-inf	0	0	-inf	13	13	91.30818045634696	0	0	-inf	0	0	-inf	0	0	-inf	0	0	-inf	0	0	-inf	0	0	-inf	0	0	-inf	strain	Aggregatibacter aphrophilus ATCC 33389
739	0	0	-inf	0	0	-inf	0	0	-inf	0	0	-inf	0	0	-inf	0	0	-inf	0	0	-inf	0	0	-inf	0	0	-inf	8	8	91.0670696475832	0	0	-inf	0	0	-inf	42	29	100.52424996908724	0	0	-inf	0	0	-inf	0	0	-inf	0	0	-inf	0	0	-inf	0	0	-inf	0	0	-inf	species	Aggregatibacter segnis
888057	0	0	-inf	0	0	-inf	0	0	-inf	0	0	-inf	0	0	-inf	0	0	-inf	0	0	-inf	0	0	-inf	0	0	-inf	0	0	-inf	0	0	-inf	0	0	-inf	13	13	68.0333293592853	0	0	-inf	0	0	-inf	0	0	-inf	0	0	-inf	0	0	-inf	0	0	-inf	0	0	-inf	strain	Aggregatibacter segnis ATCC 33393
2639383	0	0	-inf	0	0	-inf	0	0	-inf	20	12	91.95942602255016	8	8	102.64446022666905	0	0	-inf	0	0	-inf	8	8	73.63045672841704	0	0	-inf	15	5	111.36418790495951	0	0	-inf	0	0	-inf	41	5	96.976039660622	0	0	-inf	0	0	-inf	0	0	-inf	0	0	-inf	0	0	-inf	0	0	-inf	0	0	-inf	no_rank	unclassified Aggregatibacter
712150	0	0	-inf	0	0	-inf	0	0	-inf	0	0	-inf	0	0	-inf	0	0	-inf	0	0	-inf	0	0	-inf	0	0	-inf	0	0	-inf	0	0	-inf	0	0	-inf	15	15	108.26931985666133	0	0	-inf	0	0	-inf	0	0	-inf	0	0	-inf	0	0	-inf	0	0	-inf	0	0	-inf	species	Aggregatibacter sp. oral taxon 513
2820817	0	0	-inf	0	0	-inf	0	0	-inf	8	8	88.62215710763701	0	0	-inf	0	0	-inf	0	0	-inf	0	0	-inf	0	0	-inf	0	0	-inf	0	0	-inf	0	0	-inf	21	21	91.74735842056323	0	0	-inf	0	0	-inf	0	0	-inf	0	0	-inf	0	0	-inf	0	0	-inf	0	0	-inf	species	Aggregatibacter sp. 2125159857
2866570	0	0	-inf	0	0	-inf	0	0	-inf	0	0	-inf	0	0	-inf	0	0	-inf	0	0	-inf	0	0	-inf	0	0	-inf	10	10	104.71229502290271	0	0	-inf	0	0	-inf	0	0	-inf	0	0	-inf	0	0	-inf	0	0	-inf	0	0	-inf	0	0	-inf	0	0	-inf	0	0	-inf	species	Aggregatibacter sp. Marseille-P9115
476528	0	0	-inf	0	0	-inf	0	0	-inf	41	0	49.56817496252117	13	0	49.45717057984671	0	0	-inf	0	0	-inf	9	0	41.92837100659193	0	0	-inf	0	0	-inf	0	0	-inf	0	0	-inf	0	0	-inf	0	0	-inf	0	0	-inf	0	0	-inf	0	0	-inf	0	0	-inf	20	0	53.339066069469176	0	0	-inf	genus	Bibersteinia
47735	0	0	-inf	0	0	-inf	0	0	-inf	41	16	49.56817496252117	13	13	49.45717057984671	0	0	-inf	0	0	-inf	9	9	41.92837100659193	0	0	-inf	0	0	-inf	0	0	-inf	0	0	-inf	0	0	-inf	0	0	-inf	0	0	-inf	0	0	-inf	0	0	-inf	0	0	-inf	20	12	53.339066069469176	0	0	-inf	species	Bibersteinia trehalosi
1263829	0	0	-inf	0	0	-inf	0	0	-inf	18	18	46.81980515339464	0	0	-inf	0	0	-inf	0	0	-inf	0	0	-inf	0	0	-inf	0	0	-inf	0	0	-inf	0	0	-inf	0	0	-inf	0	0	-inf	0	0	-inf	0	0	-inf	0	0	-inf	0	0	-inf	8	8	48.94112549695428	0	0	-inf	strain	Bibersteinia trehalosi USDA-ARS-USMARC-188
1263832	0	0	-inf	0	0	-inf	0	0	-inf	7	7	72.36128628223346	0	0	-inf	0	0	-inf	0	0	-inf	0	0	-inf	0	0	-inf	0	0	-inf	0	0	-inf	0	0	-inf	0	0	-inf	0	0	-inf	0	0	-inf	0	0	-inf	0	0	-inf	0	0	-inf	0	0	-inf	0	0	-inf	strain	Bibersteinia trehalosi USDA-ARS-USMARC-190
697331	0	0	-inf	0	0	-inf	9	9	42.08550584685561	0	0	-inf	0	0	-inf	0	0	-inf	8	8	42.34619407771256	0	0	-inf	0	0	-inf	0	0	-inf	0	0	-inf	0	0	-inf	0	0	-inf	0	0	-inf	69	69	68.1802937143303	0	0	-inf	0	0	-inf	0	0	-inf	0	0	-inf	0	0	-inf	genus	Basfia
1249016	0	0	-inf	0	0	-inf	0	0	-inf	7	0	43.2842712474619	0	0	-inf	0	0	-inf	0	0	-inf	0	0	-inf	0	0	-inf	0	0	-inf	0	0	-inf	0	0	-inf	0	0	-inf	0	0	-inf	7	0	49.19558917293774	0	0	-inf	0	0	-inf	0	0	-inf	0	0	-inf	0	0	-inf	genus	Otariodibacter
1032623	0	0	-inf	0	0	-inf	0	0	-inf	7	7	43.2842712474619	0	0	-inf	0	0	-inf	0	0	-inf	0	0	-inf	0	0	-inf	0	0	-inf	0	0	-inf	0	0	-inf	0	0	-inf	0	0	-inf	7	7	49.19558917293774	0	0	-inf	0	0	-inf	0	0	-inf	0	0	-inf	0	0	-inf	species	Otariodibacter oris
1649317	0	0	-inf	0	0	-inf	0	0	-inf	36	0	44.30996870102318	9	0	46.519743404871924	0	0	-inf	0	0	-inf	0	0	-inf	0	0	-inf	0	0	-inf	0	0	-inf	0	0	-inf	0	0	-inf	0	0	-inf	0	0	-inf	0	0	-inf	0	0	-inf	0	0	-inf	7	0	44.79773140063338	0	0	-inf	genus	Frederiksenia
123824	0	0	-inf	0	0	-inf	0	0	-inf	36	36	44.30996870102318	9	9	46.519743404871924	0	0	-inf	0	0	-inf	0	0	-inf	0	0	-inf	0	0	-inf	0	0	-inf	0	0	-inf	0	0	-inf	0	0	-inf	0	0	-inf	0	0	-inf	0	0	-inf	0	0	-inf	7	7	44.79773140063338	0	0	-inf	species	Frederiksenia canicola
1960084	0	0	-inf	9	9	44.52889459641699	0	0	-inf	33	4	43.61892330231743	0	0	-inf	0	0	-inf	0	0	-inf	0	0	-inf	0	0	-inf	0	0	-inf	0	0	-inf	0	0	-inf	22	0	44.665105806465185	0	0	-inf	11	11	72.11681857171385	0	0	-inf	0	0	-inf	17	1	45.75502549888373	12	0	46.01638962881778	0	0	-inf	genus	Rodentibacter
758	0	0	-inf	0	0	-inf	0	0	-inf	29	29	43.681388017611496	0	0	-inf	0	0	-inf	0	0	-inf	0	0	-inf	0	0	-inf	0	0	-inf	0	0	-inf	0	0	-inf	22	22	44.665105806465185	0	0	-inf	0	0	-inf	0	0	-inf	0	0	-inf	16	16	46.11471459256396	12	12	46.01638962881778	0	0	-inf	species	Rodentibacter pneumotropicus
2094023	0	0	-inf	0	0	-inf	0	0	-inf	326	0	47.60023905301294	53	1	45.756151558082955	0	0	-inf	0	0	-inf	0	0	-inf	0	0	-inf	0	0	-inf	0	0	-inf	0	0	-inf	15	0	44.528763651390896	0	0	-inf	24	6	61.90142226140839	0	0	-inf	0	0	-inf	7	0	45.52580441269357	71	1	45.247317172753775	16	0	50.94700439287023	genus	Glaesserella
738	0	0	-inf	0	0	-inf	0	0	-inf	326	326	47.60023905301294	52	52	45.86684678035378	0	0	-inf	0	0	-inf	0	0	-inf	0	0	-inf	0	0	-inf	0	0	-inf	0	0	-inf	15	15	44.528763651390896	0	0	-inf	18	18	49.06894396053255	0	0	-inf	0	0	-inf	7	7	45.52580441269357	70	70	45.31971660916414	16	16	50.94700439287023	species	Glaesserella parasuis
2899790	0	0	-inf	0	0	-inf	0	0	-inf	0	0	-inf	9	0	50.389111265460514	0	0	-inf	0	0	-inf	72	0	58.70115151517206	0	0	-inf	0	0	-inf	0	0	-inf	0	0	-inf	0	0	-inf	0	0	-inf	8	0	47.63359542507469	0	0	-inf	23	0	56.255414545446264	0	0	-inf	0	0	-inf	7	0	50.165379575361165	genus	Mergibacter
221402	0	0	-inf	0	0	-inf	0	0	-inf	0	0	-inf	9	9	50.389111265460514	0	0	-inf	0	0	-inf	72	72	58.70115151517206	0	0	-inf	0	0	-inf	0	0	-inf	0	0	-inf	0	0	-inf	0	0	-inf	8	8	47.63359542507469	0	0	-inf	23	23	56.255414545446264	0	0	-inf	0	0	-inf	7	7	50.165379575361165	species	Mergibacter septicus
1240482	0	0	-inf	0	0	-inf	0	0	-inf	76	0	46.82449618761247	15	0	45.743810625862594	0	0	-inf	0	0	-inf	12	0	48.17462120245875	11	0	46.398606735713194	8	0	44.561553006146866	0	0	-inf	7	0	44.54199131990571	0	0	-inf	0	0	-inf	17	0	47.37122203690981	10	0	46.042766690258944	0	0	-inf	9	0	59.20831369388121	39	0	45.313668492088205	0	0	-inf	order	Orbales
1240483	0	0	-inf	0	0	-inf	0	0	-inf	76	0	46.82449618761247	15	5	45.743810625862594	0	0	-inf	0	0	-inf	12	2	48.17462120245875	11	2	46.398606735713194	8	8	44.561553006146866	0	0	-inf	7	0	44.54199131990571	0	0	-inf	0	0	-inf	17	1	47.37122203690981	10	0	46.042766690258944	0	0	-inf	9	2	59.20831369388121	39	4	45.313668492088205	0	0	-inf	family	Orbaceae
1193503	0	0	-inf	0	0	-inf	0	0	-inf	69	35	47.42959962717089	10	10	48.16690475583121	0	0	-inf	0	0	-inf	10	10	49.509545442950504	9	2	47.40495096918528	0	0	-inf	0	0	-inf	7	7	44.54199131990571	0	0	-inf	0	0	-inf	16	6	46.56599628947048	10	10	46.042766690258944	0	0	-inf	7	7	52.19710366813813	35	14	45.8688484200165	0	0	-inf	genus	Gilliamella
1196095	0	0	-inf	0	0	-inf	0	0	-inf	0	0	-inf	0	0	-inf	0	0	-inf	0	0	-inf	0	0	-inf	7	7	48.178227014713926	0	0	-inf	0	0	-inf	0	0	-inf	0	0	-inf	0	0	-inf	10	10	47.61756922741042	0	0	-inf	0	0	-inf	0	0	-inf	0	0	-inf	0	0	-inf	species	Gilliamella apicola
2685620	0	0	-inf	0	0	-inf	0	0	-inf	34	4	46.20880321666724	0	0	-inf	0	0	-inf	0	0	-inf	0	0	-inf	0	0	-inf	0	0	-inf	0	0	-inf	0	0	-inf	0	0	-inf	0	0	-inf	0	0	-inf	0	0	-inf	0	0	-inf	0	0	-inf	21	0	43.704158492213864	0	0	-inf	no_rank	unclassified Gilliamella
2704653	0	0	-inf	0	0	-inf	0	0	-inf	30	30	46.62200890586777	0	0	-inf	0	0	-inf	0	0	-inf	0	0	-inf	0	0	-inf	0	0	-inf	0	0	-inf	0	0	-inf	0	0	-inf	0	0	-inf	0	0	-inf	0	0	-inf	0	0	-inf	0	0	-inf	7	7	44.07562710574697	0	0	-inf	species	Gilliamella sp. ESL0405
2704654	0	0	-inf	0	0	-inf	0	0	-inf	0	0	-inf	0	0	-inf	0	0	-inf	0	0	-inf	0	0	-inf	0	0	-inf	0	0	-inf	0	0	-inf	0	0	-inf	0	0	-inf	0	0	-inf	0	0	-inf	0	0	-inf	0	0	-inf	0	0	-inf	14	14	43.518424185447316	0	0	-inf	species	Gilliamella sp. ESL0441
1335631	0	0	-inf	0	0	-inf	0	0	-inf	7	0	40.8599051405366	0	0	-inf	0	0	-inf	0	0	-inf	0	0	-inf	0	0	-inf	0	0	-inf	0	0	-inf	0	0	-inf	0	0	-inf	0	0	-inf	0	0	-inf	0	0	-inf	0	0	-inf	0	0	-inf	0	0	-inf	0	0	-inf	genus	Frischella
1267021	0	0	-inf	0	0	-inf	0	0	-inf	7	7	40.8599051405366	0	0	-inf	0	0	-inf	0	0	-inf	0	0	-inf	0	0	-inf	0	0	-inf	0	0	-inf	0	0	-inf	0	0	-inf	0	0	-inf	0	0	-inf	0	0	-inf	0	0	-inf	0	0	-inf	0	0	-inf	0	0	-inf	species	Frischella perrara
1617890	0	0	-inf	0	0	-inf	0	0	-inf	0	0	-inf	0	0	-inf	0	0	-inf	0	0	-inf	0	0	-inf	0	0	-inf	10	0	45.55756851698602	0	0	-inf	0	0	-inf	0	0	-inf	0	0	-inf	0	0	-inf	0	0	-inf	0	0	-inf	0	0	-inf	0	0	-inf	0	0	-inf	order	Arenicellales
1617891	0	0	-inf	0	0	-inf	0	0	-inf	0	0	-inf	0	0	-inf	0	0	-inf	0	0	-inf	0	0	-inf	0	0	-inf	10	0	45.55756851698602	0	0	-inf	0	0	-inf	0	0	-inf	0	0	-inf	0	0	-inf	0	0	-inf	0	0	-inf	0	0	-inf	0	0	-inf	0	0	-inf	family	Arenicellaceae
904708	0	0	-inf	0	0	-inf	0	0	-inf	0	0	-inf	0	0	-inf	0	0	-inf	0	0	-inf	0	0	-inf	0	0	-inf	10	0	45.55756851698602	0	0	-inf	0	0	-inf	0	0	-inf	0	0	-inf	0	0	-inf	0	0	-inf	0	0	-inf	0	0	-inf	0	0	-inf	0	0	-inf	genus	Arenicella
1586336	0	0	-inf	0	0	-inf	0	0	-inf	0	0	-inf	0	0	-inf	0	0	-inf	0	0	-inf	0	0	-inf	0	0	-inf	10	0	45.55756851698602	0	0	-inf	0	0	-inf	0	0	-inf	0	0	-inf	0	0	-inf	0	0	-inf	0	0	-inf	0	0	-inf	0	0	-inf	0	0	-inf	no_rank	environmental samples
1586337	0	0	-inf	0	0	-inf	0	0	-inf	0	0	-inf	0	0	-inf	0	0	-inf	0	0	-inf	0	0	-inf	0	0	-inf	10	10	45.55756851698602	0	0	-inf	0	0	-inf	0	0	-inf	0	0	-inf	0	0	-inf	0	0	-inf	0	0	-inf	0	0	-inf	0	0	-inf	0	0	-inf	species	uncultured Arenicella sp.
1692040	0	0	-inf	57	0	67.63140258787872	0	0	-inf	15	0	47.28674959855991	22	0	46.28094579960196	0	0	-inf	0	0	-inf	12	0	55.40610789535935	9	0	44.73387531860299	10	0	44.39249995994426	0	0	-inf	0	0	-inf	12	0	45.9552264404351	0	0	-inf	0	0	-inf	0	0	-inf	0	0	-inf	19	0	45.200175180655485	111	0	69.34738365666259	20	0	46.91979033307395	order	Acidiferrobacterales
1692041	0	0	-inf	57	8	67.63140258787872	0	0	-inf	15	6	47.28674959855991	22	3	46.28094579960196	0	0	-inf	0	0	-inf	12	2	55.40610789535935	9	9	44.73387531860299	10	10	44.39249995994426	0	0	-inf	0	0	-inf	12	5	45.9552264404351	0	0	-inf	0	0	-inf	0	0	-inf	0	0	-inf	19	5	45.200175180655485	111	2	69.34738365666259	20	6	46.91979033307395	family	Acidiferrobacteraceae
986106	0	0	-inf	0	0	-inf	0	0	-inf	0	0	-inf	7	7	46.06193564944704	0	0	-inf	0	0	-inf	0	0	-inf	0	0	-inf	0	0	-inf	0	0	-inf	0	0	-inf	7	0	46.47092350804024	0	0	-inf	0	0	-inf	0	0	-inf	0	0	-inf	0	0	-inf	0	0	-inf	0	0	-inf	genus	Acidiferrobacter
2640868	0	0	-inf	0	0	-inf	0	0	-inf	0	0	-inf	0	0	-inf	0	0	-inf	0	0	-inf	0	0	-inf	0	0	-inf	0	0	-inf	0	0	-inf	0	0	-inf	7	0	46.47092350804024	0	0	-inf	0	0	-inf	0	0	-inf	0	0	-inf	0	0	-inf	0	0	-inf	0	0	-inf	no_rank	unclassified Acidiferrobacter
1281578	0	0	-inf	0	0	-inf	0	0	-inf	0	0	-inf	0	0	-inf	0	0	-inf	0	0	-inf	0	0	-inf	0	0	-inf	0	0	-inf	0	0	-inf	0	0	-inf	7	7	46.47092350804024	0	0	-inf	0	0	-inf	0	0	-inf	0	0	-inf	0	0	-inf	0	0	-inf	0	0	-inf	species	Acidiferrobacter sp. SPIII_3
1692042	0	0	-inf	49	0	71.67807870869595	0	0	-inf	9	0	47.91502520004628	12	0	46.641119514662634	0	0	-inf	0	0	-inf	10	0	58.341745062159646	0	0	-inf	0	0	-inf	0	0	-inf	0	0	-inf	0	0	-inf	0	0	-inf	0	0	-inf	0	0	-inf	0	0	-inf	14	0	45.329878144205075	109	0	69.7449930901855	7	0	46.469181606780275	genus	Sulfurifustis
1675686	0	0	-inf	49	49	71.67807870869595	0	0	-inf	9	9	47.91502520004628	12	12	46.641119514662634	0	0	-inf	0	0	-inf	10	10	58.341745062159646	0	0	-inf	0	0	-inf	0	0	-inf	0	0	-inf	0	0	-inf	0	0	-inf	0	0	-inf	0	0	-inf	0	0	-inf	14	14	45.329878144205075	109	109	69.7449930901855	7	7	46.469181606780275	species	Sulfurifustis variabilis
1744881	0	0	-inf	0	0	-inf	0	0	-inf	0	0	-inf	0	0	-inf	0	0	-inf	0	0	-inf	0	0	-inf	0	0	-inf	0	0	-inf	0	0	-inf	0	0	-inf	0	0	-inf	0	0	-inf	0	0	-inf	0	0	-inf	0	0	-inf	0	0	-inf	0	0	-inf	7	0	45.66756217628636	genus	Sulfuricaulis
1620215	0	0	-inf	0	0	-inf	0	0	-inf	0	0	-inf	0	0	-inf	0	0	-inf	0	0	-inf	0	0	-inf	0	0	-inf	0	0	-inf	0	0	-inf	0	0	-inf	0	0	-inf	0	0	-inf	0	0	-inf	0	0	-inf	0	0	-inf	0	0	-inf	0	0	-inf	7	7	45.66756217628636	species	Sulfuricaulis limicola
1706369	0	0	-inf	54	3	46.51984156901084	0	0	-inf	380	0	66.61080027081877	143	5	58.0552280784779	0	0	-inf	0	0	-inf	64	6	44.603861112916576	26	2	45.34271639473286	40	6	44.12390693113694	0	0	-inf	0	0	-inf	58	1	45.255757736463444	0	0	-inf	7	7	42.98717953913757	9	9	43.3867037458573	0	0	-inf	72	2	49.324149347076606	141	3	69.23303581118434	60	3	48.010757708087546	order	Cellvibrionales
1706371	0	0	-inf	24	4	47.202601265944644	0	0	-inf	25	3	44.45244455583599	22	12	43.85980530050317	0	0	-inf	0	0	-inf	15	15	41.61206220178035	12	5	43.93453937844995	21	4	41.81265549527724	0	0	-inf	0	0	-inf	11	11	43.52160016734688	0	0	-inf	0	0	-inf	0	0	-inf	0	0	-inf	9	9	46.10671794230116	13	6	44.6927592126367	11	11	45.47568540175933	family	Cellvibrionaceae
10	0	0	-inf	20	0	45.21963069143749	0	0	-inf	13	5	43.936985199326415	0	0	-inf	0	0	-inf	0	0	-inf	0	0	-inf	0	0	-inf	0	0	-inf	0	0	-inf	0	0	-inf	0	0	-inf	0	0	-inf	0	0	-inf	0	0	-inf	0	0	-inf	0	0	-inf	7	7	40.94795395972819	0	0	-inf	genus	Cellvibrio
155077	0	0	-inf	0	0	-inf	0	0	-inf	8	8	46.112698372208094	0	0	-inf	0	0	-inf	0	0	-inf	0	0	-inf	0	0	-inf	0	0	-inf	0	0	-inf	0	0	-inf	0	0	-inf	0	0	-inf	0	0	-inf	0	0	-inf	0	0	-inf	0	0	-inf	0	0	-inf	0	0	-inf	species	Cellvibrio japonicus
2624793	0	0	-inf	20	3	45.21963069143749	0	0	-inf	0	0	-inf	0	0	-inf	0	0	-inf	0	0	-inf	0	0	-inf	0	0	-inf	0	0	-inf	0	0	-inf	0	0	-inf	0	0	-inf	0	0	-inf	0	0	-inf	0	0	-inf	0	0	-inf	0	0	-inf	0	0	-inf	0	0	-inf	no_rank	unclassified Cellvibrio
1945512	0	0	-inf	17	17	45.93499969618371	0	0	-inf	0	0	-inf	0	0	-inf	0	0	-inf	0	0	-inf	0	0	-inf	0	0	-inf	0	0	-inf	0	0	-inf	0	0	-inf	0	0	-inf	0	0	-inf	0	0	-inf	0	0	-inf	0	0	-inf	0	0	-inf	0	0	-inf	0	0	-inf	species	Cellvibrio sp. PSBB023
2425	0	0	-inf	0	0	-inf	0	0	-inf	0	0	-inf	0	0	-inf	0	0	-inf	0	0	-inf	0	0	-inf	7	0	45.20713865051175	17	8	42.12151561181306	0	0	-inf	0	0	-inf	0	0	-inf	0	0	-inf	0	0	-inf	0	0	-inf	0	0	-inf	0	0	-inf	0	0	-inf	0	0	-inf	genus	Teredinibacter
2731755	0	0	-inf	0	0	-inf	0	0	-inf	0	0	-inf	0	0	-inf	0	0	-inf	0	0	-inf	0	0	-inf	7	7	45.20713865051175	0	0	-inf	0	0	-inf	0	0	-inf	0	0	-inf	0	0	-inf	0	0	-inf	0	0	-inf	0	0	-inf	0	0	-inf	0	0	-inf	0	0	-inf	species	Teredinibacter haidensis
2731756	0	0	-inf	0	0	-inf	0	0	-inf	0	0	-inf	0	0	-inf	0	0	-inf	0	0	-inf	0	0	-inf	0	0	-inf	9	9	41.71504590098125	0	0	-inf	0	0	-inf	0	0	-inf	0	0	-inf	0	0	-inf	0	0	-inf	0	0	-inf	0	0	-inf	0	0	-inf	0	0	-inf	species	Teredinibacter purpureus
447467	0	0	-inf	0	0	-inf	0	0	-inf	9	9	45.114983541683486	10	0	44.16423128304417	0	0	-inf	0	0	-inf	0	0	-inf	0	0	-inf	0	0	-inf	0	0	-inf	0	0	-inf	0	0	-inf	0	0	-inf	0	0	-inf	0	0	-inf	0	0	-inf	0	0	-inf	0	0	-inf	0	0	-inf	genus	Simiduia
447471	0	0	-inf	0	0	-inf	0	0	-inf	0	0	-inf	10	0	44.16423128304417	0	0	-inf	0	0	-inf	0	0	-inf	0	0	-inf	0	0	-inf	0	0	-inf	0	0	-inf	0	0	-inf	0	0	-inf	0	0	-inf	0	0	-inf	0	0	-inf	0	0	-inf	0	0	-inf	0	0	-inf	species	Simiduia agarivorans
1117647	0	0	-inf	0	0	-inf	0	0	-inf	0	0	-inf	10	10	44.16423128304417	0	0	-inf	0	0	-inf	0	0	-inf	0	0	-inf	0	0	-inf	0	0	-inf	0	0	-inf	0	0	-inf	0	0	-inf	0	0	-inf	0	0	-inf	0	0	-inf	0	0	-inf	0	0	-inf	0	0	-inf	strain	Simiduia agarivorans SA1 = DSM 21679
1706372	0	0	-inf	8	0	41.2495655930921	0	0	-inf	41	2	44.218981961861296	37	6	51.88162732323118	0	0	-inf	0	0	-inf	0	0	-inf	0	0	-inf	0	0	-inf	0	0	-inf	0	0	-inf	16	1	42.31218433538229	0	0	-inf	0	0	-inf	0	0	-inf	0	0	-inf	0	0	-inf	24	1	43.4202217795202	7	7	44.38012115923819	family	Halieaceae
1217416	0	0	-inf	8	1	41.2495655930921	0	0	-inf	39	0	44.252963129848844	31	7	53.679925091542195	0	0	-inf	0	0	-inf	0	0	-inf	0	0	-inf	0	0	-inf	0	0	-inf	0	0	-inf	15	0	42.43594034956006	0	0	-inf	0	0	-inf	0	0	-inf	0	0	-inf	0	0	-inf	23	1	43.34791759980443	0	0	-inf	genus	Halioglobus
930806	0	0	-inf	7	7	41.36295437457444	0	0	-inf	39	39	44.252963129848844	24	24	56.17083218393311	0	0	-inf	0	0	-inf	0	0	-inf	0	0	-inf	0	0	-inf	0	0	-inf	0	0	-inf	15	15	42.43594034956006	0	0	-inf	0	0	-inf	0	0	-inf	0	0	-inf	0	0	-inf	22	22	43.45464112706827	0	0	-inf	species	Halioglobus pacificus
1706373	0	0	-inf	19	0	47.116446821009326	0	0	-inf	301	0	72.39484148031107	79	0	65.49824921078122	0	0	-inf	0	0	-inf	34	0	46.67146586484305	12	0	43.7843235395161	13	0	45.79305969545479	0	0	-inf	0	0	-inf	30	0	47.25669493538481	0	0	-inf	0	0	-inf	0	0	-inf	0	0	-inf	49	0	51.23659661585216	101	0	79.2749193752894	39	0	49.50492684048588	family	Microbulbiferaceae
48073	0	0	-inf	19	19	47.116446821009326	0	0	-inf	301	13	72.39484148031107	79	11	65.49824921078122	0	0	-inf	0	0	-inf	34	10	46.67146586484305	12	1	43.7843235395161	13	3	45.79305969545479	0	0	-inf	0	0	-inf	30	5	47.25669493538481	0	0	-inf	0	0	-inf	0	0	-inf	0	0	-inf	49	11	51.23659661585216	101	10	79.2749193752894	39	3	49.50492684048588	genus	Microbulbifer
86173	0	0	-inf	0	0	-inf	0	0	-inf	0	0	-inf	7	7	42.53347693759038	0	0	-inf	0	0	-inf	0	0	-inf	0	0	-inf	0	0	-inf	0	0	-inf	0	0	-inf	0	0	-inf	0	0	-inf	0	0	-inf	0	0	-inf	0	0	-inf	13	13	48.21265399906286	0	0	-inf	0	0	-inf	species	Microbulbifer elongatus
260552	0	0	-inf	0	0	-inf	0	0	-inf	0	0	-inf	0	0	-inf	0	0	-inf	0	0	-inf	16	16	45.855350733742476	0	0	-inf	0	0	-inf	0	0	-inf	0	0	-inf	0	0	-inf	0	0	-inf	0	0	-inf	0	0	-inf	0	0	-inf	0	0	-inf	0	0	-inf	0	0	-inf	species	Microbulbifer agarilyticus
1769779	0	0	-inf	0	0	-inf	0	0	-inf	7	7	45.391661401738716	0	0	-inf	0	0	-inf	0	0	-inf	0	0	-inf	0	0	-inf	0	0	-inf	0	0	-inf	0	0	-inf	0	0	-inf	0	0	-inf	0	0	-inf	0	0	-inf	0	0	-inf	0	0	-inf	11	11	44.825291862436536	22	22	43.24438722220967	species	Microbulbifer aggregans
2619833	0	0	-inf	0	0	-inf	0	0	-inf	281	7	74.42694898096443	61	11	71.98834673769834	0	0	-inf	0	0	-inf	8	8	44.91726188957803	11	11	43.946534770381206	10	10	45.37117962944655	0	0	-inf	0	0	-inf	25	9	47.565040394273545	0	0	-inf	0	0	-inf	0	0	-inf	0	0	-inf	25	18	56.45629503806516	80	5	88.07631919872338	14	14	61.022544849309746	no_rank	unclassified Microbulbifer
2591606	0	0	-inf	0	0	-inf	0	0	-inf	92	92	45.46888251656678	15	15	45.30700947782889	0	0	-inf	0	0	-inf	0	0	-inf	0	0	-inf	0	0	-inf	0	0	-inf	0	0	-inf	0	0	-inf	0	0	-inf	0	0	-inf	0	0	-inf	0	0	-inf	0	0	-inf	0	0	-inf	0	0	-inf	species	Microbulbifer sp. GL-2
2745199	0	0	-inf	0	0	-inf	0	0	-inf	182	182	90.23950492387756	35	35	92.2591541059035	0	0	-inf	0	0	-inf	0	0	-inf	0	0	-inf	0	0	-inf	0	0	-inf	0	0	-inf	0	0	-inf	0	0	-inf	0	0	-inf	0	0	-inf	0	0	-inf	7	7	85.28571428571429	75	75	91.2559179686992	0	0	-inf	species	Microbulbifer sp. YPW1
2904242	0	0	-inf	0	0	-inf	0	0	-inf	0	0	-inf	0	0	-inf	0	0	-inf	0	0	-inf	0	0	-inf	0	0	-inf	0	0	-inf	0	0	-inf	0	0	-inf	16	16	48.65685424949238	0	0	-inf	0	0	-inf	0	0	-inf	0	0	-inf	0	0	-inf	0	0	-inf	0	0	-inf	species	Microbulbifer sp. YPW16
1706375	0	0	-inf	0	0	-inf	0	0	-inf	13	2	45.92057253886831	0	0	-inf	0	0	-inf	0	0	-inf	9	9	42.50107422131978	0	0	-inf	0	0	-inf	0	0	-inf	0	0	-inf	0	0	-inf	0	0	-inf	0	0	-inf	0	0	-inf	0	0	-inf	12	2	45.28516375959888	0	0	-inf	0	0	-inf	family	Spongiibacteraceae
630749	0	0	-inf	0	0	-inf	0	0	-inf	11	4	46.86469080750658	0	0	-inf	0	0	-inf	0	0	-inf	0	0	-inf	0	0	-inf	0	0	-inf	0	0	-inf	0	0	-inf	0	0	-inf	0	0	-inf	0	0	-inf	0	0	-inf	0	0	-inf	10	0	46.19661209924709	0	0	-inf	0	0	-inf	genus	Spongiibacter
1748242	0	0	-inf	0	0	-inf	0	0	-inf	0	0	-inf	0	0	-inf	0	0	-inf	0	0	-inf	0	0	-inf	0	0	-inf	0	0	-inf	0	0	-inf	0	0	-inf	0	0	-inf	0	0	-inf	0	0	-inf	0	0	-inf	0	0	-inf	10	10	46.19661209924709	0	0	-inf	0	0	-inf	species	Spongiibacter taiwanensis
2794344	0	0	-inf	0	0	-inf	0	0	-inf	7	7	49.10573076716823	0	0	-inf	0	0	-inf	0	0	-inf	0	0	-inf	0	0	-inf	0	0	-inf	0	0	-inf	0	0	-inf	0	0	-inf	0	0	-inf	0	0	-inf	0	0	-inf	0	0	-inf	0	0	-inf	0	0	-inf	0	0	-inf	species	Spongiibacter nanhainus
1775403	0	0	-inf	0	0	-inf	0	0	-inf	52	0	48.59100647744036	22	5	50.77907255775722	0	0	-inf	0	0	-inf	28	3	57.09190439278295	35	0	53.6208220033956	10	1	43.39610719633098	0	0	-inf	0	0	-inf	14	6	48.25195801729694	0	0	-inf	0	0	-inf	0	0	-inf	0	0	-inf	44	0	63.24137364978495	10	0	41.78700576850888	29	3	46.5163885644576	order	Nevskiales
568386	0	0	-inf	0	0	-inf	0	0	-inf	44	28	47.1502352642274	17	9	43.47432073751772	0	0	-inf	0	0	-inf	25	10	58.14055864187466	24	0	45.56625427954493	9	9	43.40853341287199	0	0	-inf	0	0	-inf	8	8	47.07205548715402	0	0	-inf	0	0	-inf	0	0	-inf	0	0	-inf	19	2	44.984125082025265	10	10	41.78700576850888	26	1	46.4068576442154	family	Sinobacteraceae
413435	0	0	-inf	0	0	-inf	0	0	-inf	16	5	49.51859357966458	8	0	44.75	0	0	-inf	0	0	-inf	0	0	-inf	0	0	-inf	0	0	-inf	0	0	-inf	0	0	-inf	0	0	-inf	0	0	-inf	0	0	-inf	0	0	-inf	0	0	-inf	8	0	45.46278862706909	0	0	-inf	17	5	46.20245988650656	genus	Solimonas
2637139	0	0	-inf	0	0	-inf	0	0	-inf	11	0	45.24868191180193	8	0	44.75	0	0	-inf	0	0	-inf	0	0	-inf	0	0	-inf	0	0	-inf	0	0	-inf	0	0	-inf	0	0	-inf	0	0	-inf	0	0	-inf	0	0	-inf	0	0	-inf	8	0	45.46278862706909	0	0	-inf	12	0	45.62015150588429	no_rank	unclassified Solimonas
2303331	0	0	-inf	0	0	-inf	0	0	-inf	11	11	45.24868191180193	8	8	44.75	0	0	-inf	0	0	-inf	0	0	-inf	0	0	-inf	0	0	-inf	0	0	-inf	0	0	-inf	0	0	-inf	0	0	-inf	0	0	-inf	0	0	-inf	0	0	-inf	8	8	45.46278862706909	0	0	-inf	12	12	45.62015150588429	species	Solimonas sp. K1W22B-7
1861863	0	0	-inf	0	0	-inf	0	0	-inf	0	0	-inf	0	0	-inf	0	0	-inf	0	0	-inf	0	0	-inf	24	0	45.56625427954493	0	0	-inf	0	0	-inf	0	0	-inf	0	0	-inf	0	0	-inf	0	0	-inf	0	0	-inf	0	0	-inf	0	0	-inf	0	0	-inf	0	0	-inf	genus	Sinimarinibacterium
2621506	0	0	-inf	0	0	-inf	0	0	-inf	0	0	-inf	0	0	-inf	0	0	-inf	0	0	-inf	0	0	-inf	24	0	45.56625427954493	0	0	-inf	0	0	-inf	0	0	-inf	0	0	-inf	0	0	-inf	0	0	-inf	0	0	-inf	0	0	-inf	0	0	-inf	0	0	-inf	0	0	-inf	no_rank	unclassified Sinimarinibacterium
2698684	0	0	-inf	0	0	-inf	0	0	-inf	0	0	-inf	0	0	-inf	0	0	-inf	0	0	-inf	0	0	-inf	24	24	45.56625427954493	0	0	-inf	0	0	-inf	0	0	-inf	0	0	-inf	0	0	-inf	0	0	-inf	0	0	-inf	0	0	-inf	0	0	-inf	0	0	-inf	0	0	-inf	species	Sinimarinibacterium sp. NLF-5-8
2893022	0	0	-inf	0	0	-inf	0	0	-inf	0	0	-inf	0	0	-inf	0	0	-inf	0	0	-inf	15	0	62.632667226169985	0	0	-inf	0	0	-inf	0	0	-inf	0	0	-inf	0	0	-inf	0	0	-inf	0	0	-inf	0	0	-inf	0	0	-inf	9	0	44.921953636899154	0	0	-inf	8	0	46.49140224075186	genus	Flagellatimonas
2806210	0	0	-inf	0	0	-inf	0	0	-inf	0	0	-inf	0	0	-inf	0	0	-inf	0	0	-inf	15	15	62.632667226169985	0	0	-inf	0	0	-inf	0	0	-inf	0	0	-inf	0	0	-inf	0	0	-inf	0	0	-inf	0	0	-inf	0	0	-inf	9	9	44.921953636899154	0	0	-inf	8	8	46.49140224075186	species	Flagellatimonas centrodinii
2689614	0	0	-inf	0	0	-inf	0	0	-inf	8	0	56.515248150111624	0	0	-inf	0	0	-inf	0	0	-inf	0	0	-inf	11	0	71.19442430997888	0	0	-inf	0	0	-inf	0	0	-inf	0	0	-inf	0	0	-inf	0	0	-inf	0	0	-inf	0	0	-inf	25	0	77.11688256128231	0	0	-inf	0	0	-inf	family	Steroidobacteraceae
469322	0	0	-inf	0	0	-inf	0	0	-inf	8	0	56.515248150111624	0	0	-inf	0	0	-inf	0	0	-inf	0	0	-inf	11	0	71.19442430997888	0	0	-inf	0	0	-inf	0	0	-inf	0	0	-inf	0	0	-inf	0	0	-inf	0	0	-inf	0	0	-inf	25	0	77.11688256128231	0	0	-inf	0	0	-inf	genus	Steroidobacter
465721	0	0	-inf	0	0	-inf	0	0	-inf	8	8	56.515248150111624	0	0	-inf	0	0	-inf	0	0	-inf	0	0	-inf	11	11	71.19442430997888	0	0	-inf	0	0	-inf	0	0	-inf	0	0	-inf	0	0	-inf	0	0	-inf	0	0	-inf	0	0	-inf	25	25	77.11688256128231	0	0	-inf	0	0	-inf	species	Steroidobacter denitrificans
1934945	0	0	-inf	0	0	-inf	0	0	-inf	0	0	-inf	0	0	-inf	0	0	-inf	0	0	-inf	0	0	-inf	0	0	-inf	0	0	-inf	0	0	-inf	0	0	-inf	0	0	-inf	0	0	-inf	0	0	-inf	0	0	-inf	0	0	-inf	8	0	45.966552065957565	0	0	-inf	0	0	-inf	order	Immundisolibacterales
1934946	0	0	-inf	0	0	-inf	0	0	-inf	0	0	-inf	0	0	-inf	0	0	-inf	0	0	-inf	0	0	-inf	0	0	-inf	0	0	-inf	0	0	-inf	0	0	-inf	0	0	-inf	0	0	-inf	0	0	-inf	0	0	-inf	0	0	-inf	8	0	45.966552065957565	0	0	-inf	0	0	-inf	family	Immundisolibacteraceae
1934947	0	0	-inf	0	0	-inf	0	0	-inf	0	0	-inf	0	0	-inf	0	0	-inf	0	0	-inf	0	0	-inf	0	0	-inf	0	0	-inf	0	0	-inf	0	0	-inf	0	0	-inf	0	0	-inf	0	0	-inf	0	0	-inf	0	0	-inf	8	0	45.966552065957565	0	0	-inf	0	0	-inf	genus	Immundisolibacter
1810504	0	0	-inf	0	0	-inf	0	0	-inf	0	0	-inf	0	0	-inf	0	0	-inf	0	0	-inf	0	0	-inf	0	0	-inf	0	0	-inf	0	0	-inf	0	0	-inf	0	0	-inf	0	0	-inf	0	0	-inf	0	0	-inf	0	0	-inf	8	8	45.966552065957565	0	0	-inf	0	0	-inf	species	Immundisolibacter cernigliae
2887326	31	0	114.91295250490158	4777	0	116.87054283090067	87	0	64.43652073882461	733	0	46.66407787898016	315	0	76.01795527466258	35	0	90.81182113652257	52	0	74.22076309778267	156	0	53.34811561840367	159	0	46.69419795048859	160	0	49.042404024230095	86	0	116.79430070619811	46	0	61.70276211552035	82	0	50.0608722518066	75	0	59.54763015022294	853	0	132.1507142685519	104	0	51.48128936261935	791	0	140.39592078887426	100	0	50.92499549104426	355	0	61.834207533125976	271	0	107.71262112596922	order	Moraxellales
468	31	0	114.91295250490158	4777	15	116.87054283090067	87	4	64.43652073882461	733	1	46.66407787898016	315	1	76.01795527466258	35	3	90.81182113652257	52	2	74.22076309778267	156	0	53.34811561840367	159	3	46.69419795048859	160	2	49.042404024230095	86	3	116.79430070619811	46	2	61.70276211552035	82	6	50.0608722518066	75	3	59.54763015022294	853	1	132.1507142685519	104	6	51.48128936261935	791	1	140.39592078887426	100	5	50.92499549104426	355	0	61.834207533125976	271	0	107.71262112596922	family	Moraxellaceae
469	16	16	124.96005173376716	1942	72	121.50774916094419	16	9	116.93699953787574	656	147	46.88329839806644	255	65	82.20757255423423	21	15	95.32882244251202	13	6	111.15471647840164	97	33	57.24888647836018	115	31	46.72719332416751	98	56	51.64583783872676	76	37	120.75724647290329	34	9	59.325310295089146	44	21	51.67403359220034	35	24	64.36989152308941	766	220	140.75627165314896	68	38	52.782421004782954	653	156	149.4730318166508	78	41	47.760772075233575	326	83	62.43854253248232	251	35	110.6135022601871	genus	Acinetobacter
29430	0	0	-inf	0	0	-inf	0	0	-inf	0	0	-inf	0	0	-inf	0	0	-inf	0	0	-inf	0	0	-inf	0	0	-inf	0	0	-inf	0	0	-inf	0	0	-inf	0	0	-inf	0	0	-inf	0	0	-inf	0	0	-inf	229	229	160.59236815787182	0	0	-inf	0	0	-inf	0	0	-inf	species	Acinetobacter haemolyticus
40214	0	0	-inf	19	19	148.61211531635152	0	0	-inf	12	12	51.27817459305202	0	0	-inf	0	0	-inf	0	0	-inf	7	7	96.69115078284081	0	0	-inf	0	0	-inf	12	12	159.17643802374786	0	0	-inf	0	0	-inf	0	0	-inf	49	42	157.3636292916624	0	0	-inf	30	30	139.90061213480723	0	0	-inf	45	45	125.27626237905267	0	0	-inf	species	Acinetobacter johnsonii
1242245	0	0	-inf	0	0	-inf	0	0	-inf	0	0	-inf	0	0	-inf	0	0	-inf	0	0	-inf	0	0	-inf	0	0	-inf	0	0	-inf	0	0	-inf	0	0	-inf	0	0	-inf	0	0	-inf	7	7	140.2733698721403	0	0	-inf	0	0	-inf	0	0	-inf	0	0	-inf	0	0	-inf	strain	Acinetobacter johnsonii XBB1
40215	0	0	-inf	0	0	-inf	0	0	-inf	13	13	46.61091741571581	10	10	88.7823767675148	0	0	-inf	0	0	-inf	0	0	-inf	0	0	-inf	0	0	-inf	0	0	-inf	0	0	-inf	0	0	-inf	0	0	-inf	7	7	131.76548168593501	0	0	-inf	22	22	148.20758346282742	0	0	-inf	14	14	46.216008243276654	7	7	77.22539674441619	species	Acinetobacter junii
40216	0	0	-inf	0	0	-inf	0	0	-inf	0	0	-inf	0	0	-inf	0	0	-inf	7	7	163.79640582346815	0	0	-inf	0	0	-inf	0	0	-inf	0	0	-inf	0	0	-inf	0	0	-inf	0	0	-inf	0	0	-inf	0	0	-inf	0	0	-inf	0	0	-inf	0	0	-inf	0	0	-inf	species	Acinetobacter radioresistens
70346	0	0	-inf	0	0	-inf	0	0	-inf	0	0	-inf	0	0	-inf	0	0	-inf	0	0	-inf	0	0	-inf	0	0	-inf	0	0	-inf	0	0	-inf	0	0	-inf	0	0	-inf	0	0	-inf	38	38	46.47243491001536	17	17	43.341932610605284	0	0	-inf	0	0	-inf	0	0	-inf	0	0	-inf	species	Acinetobacter variabilis
70348	0	0	-inf	0	0	-inf	0	0	-inf	0	0	-inf	0	0	-inf	0	0	-inf	0	0	-inf	0	0	-inf	0	0	-inf	0	0	-inf	0	0	-inf	0	0	-inf	0	0	-inf	0	0	-inf	0	0	-inf	0	0	-inf	11	11	128.31223135228424	0	0	-inf	0	0	-inf	0	0	-inf	species	Acinetobacter dispersus
106649	0	0	-inf	0	0	-inf	0	0	-inf	0	0	-inf	0	0	-inf	0	0	-inf	0	0	-inf	0	0	-inf	0	0	-inf	0	0	-inf	0	0	-inf	0	0	-inf	0	0	-inf	0	0	-inf	0	0	-inf	0	0	-inf	9	9	116.71934294319298	0	0	-inf	0	0	-inf	0	0	-inf	species	Acinetobacter guillouiae
108980	0	0	-inf	10	10	140.46579472643876	0	0	-inf	0	0	-inf	0	0	-inf	0	0	-inf	0	0	-inf	0	0	-inf	0	0	-inf	0	0	-inf	0	0	-inf	0	0	-inf	0	0	-inf	0	0	-inf	0	0	-inf	0	0	-inf	50	50	152.96832869427226	0	0	-inf	0	0	-inf	0	0	-inf	species	Acinetobacter ursingii
108981	0	0	-inf	0	0	-inf	0	0	-inf	0	0	-inf	0	0	-inf	0	0	-inf	0	0	-inf	10	10	43.26264539062409	0	0	-inf	0	0	-inf	0	0	-inf	0	0	-inf	0	0	-inf	0	0	-inf	0	0	-inf	0	0	-inf	8	8	131.40018892805443	0	0	-inf	0	0	-inf	0	0	-inf	species	Acinetobacter schindleri
134534	0	0	-inf	0	0	-inf	0	0	-inf	0	0	-inf	7	7	48.09191739415115	0	0	-inf	0	0	-inf	0	0	-inf	0	0	-inf	0	0	-inf	0	0	-inf	0	0	-inf	0	0	-inf	0	0	-inf	0	0	-inf	0	0	-inf	0	0	-inf	0	0	-inf	0	0	-inf	0	0	-inf	species	Acinetobacter gyllenbergii
196816	0	0	-inf	12	12	76.02044144149541	0	0	-inf	189	18	44.84843854168017	26	15	51.7335104403049	0	0	-inf	0	0	-inf	18	18	46.51215088851871	84	10	43.524960964480464	23	12	45.35106290581606	8	8	53.18220456980203	25	2	46.226155826266485	9	9	44.87180593032077	11	11	75.34733765400057	38	25	69.73060594656582	13	4	41.41062270127879	29	20	106.00380784578294	21	10	43.82083762158266	87	24	44.05396252762481	16	16	55.4051470526899	no_rank	unclassified Acinetobacter
2714110	0	0	-inf	0	0	-inf	0	0	-inf	97	97	43.5470012426711	0	0	-inf	0	0	-inf	0	0	-inf	0	0	-inf	74	74	41.137299577802736	0	0	-inf	0	0	-inf	23	23	44.052089197128105	0	0	-inf	0	0	-inf	13	13	41.412624898330535	9	9	40.0	0	0	-inf	0	0	-inf	36	36	41.99243558021539	0	0	-inf	species	Acinetobacter sp. Marseille-Q1620
2929509	0	0	-inf	0	0	-inf	0	0	-inf	0	0	-inf	0	0	-inf	0	0	-inf	0	0	-inf	0	0	-inf	0	0	-inf	0	0	-inf	0	0	-inf	0	0	-inf	0	0	-inf	0	0	-inf	0	0	-inf	0	0	-inf	9	9	115.19189567687893	0	0	-inf	0	0	-inf	0	0	-inf	species	Acinetobacter sp. NyZ410
2930198	0	0	-inf	0	0	-inf	0	0	-inf	67	67	45.7210966490445	11	11	45.631514214585344	0	0	-inf	0	0	-inf	0	0	-inf	0	0	-inf	0	0	-inf	0	0	-inf	0	0	-inf	0	0	-inf	0	0	-inf	0	0	-inf	0	0	-inf	0	0	-inf	0	0	-inf	27	27	46.56167005051303	0	0	-inf	species	Acinetobacter sp. PK01
2943497	0	0	-inf	0	0	-inf	0	0	-inf	7	7	47.022957915488576	0	0	-inf	0	0	-inf	0	0	-inf	0	0	-inf	0	0	-inf	0	0	-inf	0	0	-inf	0	0	-inf	0	0	-inf	0	0	-inf	0	0	-inf	0	0	-inf	0	0	-inf	0	0	-inf	0	0	-inf	0	0	-inf	species	Acinetobacter sp. Y-23
3003393	0	0	-inf	0	0	-inf	0	0	-inf	0	0	-inf	0	0	-inf	0	0	-inf	0	0	-inf	0	0	-inf	0	0	-inf	11	11	41.88814114742731	0	0	-inf	0	0	-inf	0	0	-inf	0	0	-inf	0	0	-inf	0	0	-inf	0	0	-inf	11	11	41.979050238336406	0	0	-inf	0	0	-inf	species	Acinetobacter sp. TR11
202950	0	0	-inf	0	0	-inf	0	0	-inf	17	17	49.293829039805004	0	0	-inf	0	0	-inf	0	0	-inf	0	0	-inf	0	0	-inf	0	0	-inf	0	0	-inf	0	0	-inf	0	0	-inf	0	0	-inf	0	0	-inf	0	0	-inf	0	0	-inf	0	0	-inf	0	0	-inf	0	0	-inf	species	Acinetobacter baylyi
202956	0	0	-inf	0	0	-inf	0	0	-inf	0	0	-inf	0	0	-inf	6	6	83.59581486043707	0	0	-inf	0	0	-inf	0	0	-inf	0	0	-inf	0	0	-inf	0	0	-inf	0	0	-inf	0	0	-inf	7	7	59.83781849442789	0	0	-inf	0	0	-inf	0	0	-inf	0	0	-inf	0	0	-inf	species	Acinetobacter towneri
487316	0	0	-inf	0	0	-inf	0	0	-inf	0	0	-inf	0	0	-inf	0	0	-inf	0	0	-inf	0	0	-inf	0	0	-inf	0	0	-inf	6	6	91.84433619633036	0	0	-inf	0	0	-inf	0	0	-inf	0	0	-inf	0	0	-inf	33	33	121.89174767471438	0	0	-inf	0	0	-inf	0	0	-inf	species	Acinetobacter soli
756892	0	0	-inf	0	0	-inf	0	0	-inf	45	45	42.91153808289968	0	0	-inf	0	0	-inf	0	0	-inf	0	0	-inf	0	0	-inf	0	0	-inf	0	0	-inf	0	0	-inf	0	0	-inf	0	0	-inf	0	0	-inf	0	0	-inf	0	0	-inf	8	8	42.11485386504598	26	26	44.452913861072936	12	12	170.48654469721924	species	Acinetobacter indicus
909768	0	0	-inf	1829	7	121.60444861887645	7	0	170.1844879650177	82	1	58.507646925840895	118	9	111.06616362883983	0	0	-inf	0	0	-inf	29	11	57.5832789029198	0	0	-inf	12	4	49.816666736140235	13	3	145.4729831754769	0	0	-inf	14	5	50.715156664915696	0	0	-inf	407	1	155.2405582301051	0	0	-inf	76	7	158.92514967455043	8	8	61.07497410814823	23	6	67.61239741194326	181	7	116.60440648668252	species_group	Acinetobacter calcoaceticus/baumannii complex
470	0	0	-inf	11	11	125.96967424742094	0	0	-inf	43	43	71.55630045574365	11	11	46.094883872854155	0	0	-inf	0	0	-inf	10	10	80.01845186081862	0	0	-inf	0	0	-inf	0	0	-inf	0	0	-inf	0	0	-inf	0	0	-inf	367	367	156.36324050880404	0	0	-inf	11	11	110.8348495456541	0	0	-inf	9	9	100.79475632402664	174	174	118.081576349422	species	Acinetobacter baumannii
471	0	0	-inf	0	0	-inf	0	0	-inf	0	0	-inf	0	0	-inf	0	0	-inf	0	0	-inf	8	8	42.588834764831844	0	0	-inf	0	0	-inf	0	0	-inf	0	0	-inf	0	0	-inf	0	0	-inf	0	0	-inf	0	0	-inf	0	0	-inf	0	0	-inf	0	0	-inf	0	0	-inf	species	Acinetobacter calcoaceticus
48296	0	0	-inf	0	0	-inf	7	7	170.1844879650177	20	20	43.385698058533336	0	0	-inf	0	0	-inf	0	0	-inf	0	0	-inf	0	0	-inf	0	0	-inf	10	10	155.36761003005526	0	0	-inf	9	9	44.55555555555556	0	0	-inf	32	32	153.65084506567675	0	0	-inf	40	40	170.4904385401164	0	0	-inf	8	8	43.62589797183687	0	0	-inf	species	Acinetobacter pittii
106654	0	0	-inf	0	0	-inf	0	0	-inf	0	0	-inf	0	0	-inf	0	0	-inf	0	0	-inf	0	0	-inf	0	0	-inf	0	0	-inf	0	0	-inf	0	0	-inf	0	0	-inf	0	0	-inf	7	7	119.74066605311012	0	0	-inf	18	18	165.63977166169067	0	0	-inf	0	0	-inf	0	0	-inf	species	Acinetobacter nosocomialis
1530123	0	0	-inf	1811	1811	121.4847183114965	0	0	-inf	18	18	42.555120397295006	98	98	124.60306889423946	0	0	-inf	0	0	-inf	0	0	-inf	0	0	-inf	8	8	43.107494552165264	0	0	-inf	0	0	-inf	0	0	-inf	0	0	-inf	0	0	-inf	0	0	-inf	0	0	-inf	0	0	-inf	0	0	-inf	0	0	-inf	species	Acinetobacter seifertii
1324350	0	0	-inf	0	0	-inf	0	0	-inf	45	45	50.50906457424573	12	12	50.91869888480329	0	0	-inf	0	0	-inf	0	0	-inf	0	0	-inf	0	0	-inf	0	0	-inf	0	0	-inf	0	0	-inf	0	0	-inf	0	0	-inf	0	0	-inf	0	0	-inf	0	0	-inf	11	11	50.0	0	0	-inf	species	Acinetobacter equi
1839785	0	0	-inf	0	0	-inf	0	0	-inf	24	24	41.55127183073027	0	0	-inf	0	0	-inf	0	0	-inf	0	0	-inf	0	0	-inf	0	0	-inf	0	0	-inf	0	0	-inf	0	0	-inf	0	0	-inf	0	0	-inf	0	0	-inf	0	0	-inf	0	0	-inf	0	0	-inf	0	0	-inf	species	Acinetobacter portensis
2004650	0	0	-inf	0	0	-inf	0	0	-inf	59	59	45.57745513322375	17	17	46.55004715020237	0	0	-inf	0	0	-inf	0	0	-inf	0	0	-inf	0	0	-inf	0	0	-inf	0	0	-inf	0	0	-inf	0	0	-inf	0	0	-inf	0	0	-inf	0	0	-inf	0	0	-inf	37	37	45.257692038117256	0	0	-inf	species	Acinetobacter chinensis
2006115	0	0	-inf	0	0	-inf	0	0	-inf	0	0	-inf	0	0	-inf	0	0	-inf	0	0	-inf	0	0	-inf	0	0	-inf	7	7	46.123863207383934	0	0	-inf	0	0	-inf	0	0	-inf	0	0	-inf	0	0	-inf	0	0	-inf	0	0	-inf	0	0	-inf	0	0	-inf	0	0	-inf	species	Acinetobacter piscicola
2715164	0	0	-inf	0	0	-inf	0	0	-inf	23	23	42.8196148478566	0	0	-inf	0	0	-inf	0	0	-inf	0	0	-inf	0	0	-inf	0	0	-inf	0	0	-inf	0	0	-inf	0	0	-inf	0	0	-inf	0	0	-inf	0	0	-inf	0	0	-inf	0	0	-inf	0	0	-inf	0	0	-inf	species	Acinetobacter shaoyimingii
475	15	1	104.19604666077832	2806	18	113.52838192838473	6	6	70.83454110491611	56	6	45.54380270351371	42	9	51.651026391621556	11	0	90.61831208726784	12	5	83.04263469422911	11	11	47.675712480203586	0	0	-inf	15	15	47.85116739038746	7	0	105.50535911526333	0	0	-inf	32	11	48.87303365536427	0	0	-inf	14	5	98.1434649331982	0	0	-inf	106	5	109.21753783194931	17	10	67.54642762065399	18	8	61.450492375411464	12	3	88.78451578383029	genus	Moraxella
476	0	0	-inf	0	0	-inf	0	0	-inf	14	14	43.43836321356054	26	26	44.30245788582835	0	0	-inf	0	0	-inf	0	0	-inf	0	0	-inf	0	0	-inf	0	0	-inf	0	0	-inf	21	21	44.72205660537401	0	0	-inf	0	0	-inf	0	0	-inf	0	0	-inf	0	0	-inf	0	0	-inf	0	0	-inf	species	Moraxella bovis
480	0	0	-inf	0	0	-inf	0	0	-inf	0	0	-inf	0	0	-inf	0	0	-inf	7	7	109.18372214325152	0	0	-inf	0	0	-inf	0	0	-inf	0	0	-inf	0	0	-inf	0	0	-inf	0	0	-inf	0	0	-inf	0	0	-inf	0	0	-inf	0	0	-inf	0	0	-inf	0	0	-inf	species	Moraxella catarrhalis
34062	14	14	108.64790301618471	2788	2788	113.64659763565439	0	0	-inf	23	23	49.18209984189697	7	7	88.7766014638959	11	11	90.61831208726784	0	0	-inf	0	0	-inf	0	0	-inf	0	0	-inf	7	7	105.50535911526333	0	0	-inf	0	0	-inf	0	0	-inf	9	9	127.52085087676153	0	0	-inf	94	94	117.78860547720703	0	0	-inf	10	10	76.46173157302029	9	9	91.60613186549453	species	Moraxella osloensis
386891	0	0	-inf	0	0	-inf	0	0	-inf	13	13	43.59013276312109	0	0	-inf	0	0	-inf	0	0	-inf	0	0	-inf	0	0	-inf	0	0	-inf	0	0	-inf	0	0	-inf	0	0	-inf	0	0	-inf	0	0	-inf	0	0	-inf	7	7	41.37195386966281	0	0	-inf	0	0	-inf	0	0	-inf	species	Moraxella bovoculi
2685852	0	0	-inf	0	0	-inf	0	0	-inf	0	0	-inf	0	0	-inf	0	0	-inf	0	0	-inf	0	0	-inf	0	0	-inf	0	0	-inf	0	0	-inf	0	0	-inf	0	0	-inf	0	0	-inf	0	0	-inf	0	0	-inf	0	0	-inf	7	7	71.56289392733824	0	0	-inf	0	0	-inf	no_rank	unclassified Moraxella
497	0	0	-inf	14	3	79.69705326737171	61	3	51.58980434495464	20	3	42.63798431959473	17	6	45.49304716122828	0	0	-inf	25	1	53.34003625648049	48	6	46.76523355807908	41	14	43.85026458974578	45	6	44.08855354345784	0	0	-inf	10	1	55.53196801908325	0	0	-inf	37	2	52.32110858100193	72	13	48.40620382913756	30	13	49.648010081956066	31	3	54.55405755821502	0	0	-inf	11	11	44.55181326482517	8	8	45.089633553091204	genus	Psychrobacter
45610	0	0	-inf	0	0	-inf	58	58	52.05164325836097	17	17	42.68454583638879	0	0	-inf	0	0	-inf	24	24	53.862247108786846	0	0	-inf	0	0	-inf	0	0	-inf	0	0	-inf	9	9	57.25774224342584	0	0	-inf	35	35	52.66810312776894	48	48	50.31461274330635	17	17	53.232247717847386	28	28	55.30577973937178	0	0	-inf	0	0	-inf	0	0	-inf	species	Psychrobacter urativorans
196806	0	0	-inf	11	11	82.3238147419912	0	0	-inf	0	0	-inf	11	4	44.14545961912369	0	0	-inf	0	0	-inf	42	5	46.63249258443871	15	4	43.14349266326273	39	5	44.28481305373277	0	0	-inf	0	0	-inf	0	0	-inf	0	0	-inf	0	0	-inf	0	0	-inf	0	0	-inf	0	0	-inf	0	0	-inf	0	0	-inf	no_rank	unclassified Psychrobacter
1028416	0	0	-inf	0	0	-inf	0	0	-inf	0	0	-inf	7	7	43.53285687503883	0	0	-inf	0	0	-inf	10	10	42.926108131520756	11	11	42.78034976854701	27	27	43.19004747118235	0	0	-inf	0	0	-inf	0	0	-inf	0	0	-inf	0	0	-inf	0	0	-inf	0	0	-inf	0	0	-inf	0	0	-inf	0	0	-inf	species	Psychrobacter sp. DAB_AL43B
2517899	0	0	-inf	0	0	-inf	0	0	-inf	0	0	-inf	0	0	-inf	0	0	-inf	0	0	-inf	19	19	46.46283890733368	0	0	-inf	7	7	45.788654750134086	0	0	-inf	0	0	-inf	0	0	-inf	0	0	-inf	0	0	-inf	0	0	-inf	0	0	-inf	0	0	-inf	0	0	-inf	0	0	-inf	species	Psychrobacter sp. KH172YL61
2708350	0	0	-inf	0	0	-inf	0	0	-inf	0	0	-inf	0	0	-inf	0	0	-inf	0	0	-inf	8	8	47.75152416360247	0	0	-inf	0	0	-inf	0	0	-inf	0	0	-inf	0	0	-inf	0	0	-inf	0	0	-inf	0	0	-inf	0	0	-inf	0	0	-inf	0	0	-inf	0	0	-inf	species	Psychrobacter sp. WY6
330922	0	0	-inf	0	0	-inf	0	0	-inf	0	0	-inf	0	0	-inf	0	0	-inf	0	0	-inf	0	0	-inf	12	12	43.06684385743105	0	0	-inf	0	0	-inf	0	0	-inf	0	0	-inf	0	0	-inf	11	11	45.558683962212974	0	0	-inf	0	0	-inf	0	0	-inf	0	0	-inf	0	0	-inf	species	Psychrobacter cryohalolentis
2887327	0	0	-inf	0	0	-inf	0	0	-inf	134	0	54.15499489262141	37	0	48.432728475639145	0	0	-inf	0	0	-inf	0	0	-inf	0	0	-inf	0	0	-inf	0	0	-inf	0	0	-inf	0	0	-inf	10	0	55.01703195673852	110	0	47.21080774564885	72	0	48.52703515784359	0	0	-inf	0	0	-inf	33	0	57.03630459193777	9	0	48.76796536060349	order	Kangiellales
1920240	0	0	-inf	0	0	-inf	0	0	-inf	134	0	54.15499489262141	37	0	48.432728475639145	0	0	-inf	0	0	-inf	0	0	-inf	0	0	-inf	0	0	-inf	0	0	-inf	0	0	-inf	0	0	-inf	10	0	55.01703195673852	110	0	47.21080774564885	72	0	48.52703515784359	0	0	-inf	0	0	-inf	33	0	57.03630459193777	9	0	48.76796536060349	family	Kangiellaceae
261963	0	0	-inf	0	0	-inf	0	0	-inf	134	1	54.15499489262141	37	2	48.432728475639145	0	0	-inf	0	0	-inf	0	0	-inf	0	0	-inf	0	0	-inf	0	0	-inf	0	0	-inf	0	0	-inf	10	0	55.01703195673852	110	0	47.21080774564885	72	0	48.52703515784359	0	0	-inf	0	0	-inf	33	2	57.03630459193777	9	9	48.76796536060349	genus	Kangiella
261964	0	0	-inf	0	0	-inf	0	0	-inf	0	0	-inf	0	0	-inf	0	0	-inf	0	0	-inf	0	0	-inf	0	0	-inf	0	0	-inf	0	0	-inf	0	0	-inf	0	0	-inf	10	0	55.01703195673852	110	0	47.21080774564885	72	0	48.52703515784359	0	0	-inf	0	0	-inf	0	0	-inf	0	0	-inf	species	Kangiella koreensis
523791	0	0	-inf	0	0	-inf	0	0	-inf	0	0	-inf	0	0	-inf	0	0	-inf	0	0	-inf	0	0	-inf	0	0	-inf	0	0	-inf	0	0	-inf	0	0	-inf	0	0	-inf	10	10	55.01703195673852	110	110	47.21080774564885	72	72	48.52703515784359	0	0	-inf	0	0	-inf	0	0	-inf	0	0	-inf	strain	Kangiella koreensis DSM 16069
914150	0	0	-inf	0	0	-inf	0	0	-inf	96	96	58.443773466949736	11	11	60.09379436702525	0	0	-inf	0	0	-inf	0	0	-inf	0	0	-inf	0	0	-inf	0	0	-inf	0	0	-inf	0	0	-inf	0	0	-inf	0	0	-inf	0	0	-inf	0	0	-inf	0	0	-inf	31	31	57.9916841100397	0	0	-inf	species	Kangiella geojedonensis
1561924	0	0	-inf	0	0	-inf	0	0	-inf	37	37	43.39760050436159	24	24	43.75281363816414	0	0	-inf	0	0	-inf	0	0	-inf	0	0	-inf	0	0	-inf	0	0	-inf	0	0	-inf	0	0	-inf	0	0	-inf	0	0	-inf	0	0	-inf	0	0	-inf	0	0	-inf	0	0	-inf	0	0	-inf	species	Kangiella profundi
2975284	0	0	-inf	0	0	-inf	0	0	-inf	0	0	-inf	0	0	-inf	0	0	-inf	0	0	-inf	8	0	54.89150429449553	12	0	46.481812160876686	8	0	53.247213177926696	0	0	-inf	0	0	-inf	0	0	-inf	0	0	-inf	0	0	-inf	0	0	-inf	0	0	-inf	0	0	-inf	0	0	-inf	0	0	-inf	order	Candidatus Comchoanobacterales
2975285	0	0	-inf	0	0	-inf	0	0	-inf	0	0	-inf	0	0	-inf	0	0	-inf	0	0	-inf	8	0	54.89150429449553	12	0	46.481812160876686	8	0	53.247213177926696	0	0	-inf	0	0	-inf	0	0	-inf	0	0	-inf	0	0	-inf	0	0	-inf	0	0	-inf	0	0	-inf	0	0	-inf	0	0	-inf	family	Candidatus Comchoanobacteraceae
2975286	0	0	-inf	0	0	-inf	0	0	-inf	0	0	-inf	0	0	-inf	0	0	-inf	0	0	-inf	8	0	54.89150429449553	12	0	46.481812160876686	8	0	53.247213177926696	0	0	-inf	0	0	-inf	0	0	-inf	0	0	-inf	0	0	-inf	0	0	-inf	0	0	-inf	0	0	-inf	0	0	-inf	0	0	-inf	genus	Candidatus Comchoanobacter
2919598	0	0	-inf	0	0	-inf	0	0	-inf	0	0	-inf	0	0	-inf	0	0	-inf	0	0	-inf	8	8	54.89150429449553	12	12	46.481812160876686	8	8	53.247213177926696	0	0	-inf	0	0	-inf	0	0	-inf	0	0	-inf	0	0	-inf	0	0	-inf	0	0	-inf	0	0	-inf	0	0	-inf	0	0	-inf	species	Candidatus Comchoanobacter bicostacola
28211	1298	3	114.14842565378957	5671	127	74.85634174549504	1272	11	108.7321200171101	7880	216	64.76388792039367	5900	256	48.91486789829751	1014	12	91.69889689018467	512	24	89.93245284994913	5634	139	83.3795092280068	2746	38	93.35990117156446	2222	115	52.840599073605496	548	9	87.89842833822365	1868	11	109.72018532805541	6348	212	64.81125428720927	1937	10	112.19262684251079	2171	47	96.45485553522077	1566	25	100.92543135319288	2391	20	104.71738286457696	8511	370	57.31390341946228	5378	153	66.68634077498868	4576	159	70.1100484711103	class	Alphaproteobacteria
356	1258	15	114.70372233398541	2943	100	82.28782163229008	1162	11	113.7655308406725	5102	200	74.40153016753983	2956	214	49.803264580747	945	23	94.05681347673391	424	9	98.42227379450449	4200	107	95.64019030235994	2177	44	104.20125606681458	1096	80	56.83458090535776	382	33	97.35198450671734	1763	25	112.88854474645369	3945	249	75.79083471840273	1844	20	115.06657138430097	1837	23	103.76294121441168	1370	13	108.21559564246172	1954	39	108.63639827482979	5243	218	63.47220070856122	3663	150	76.02673532594828	2963	120	81.29737772404657	order	Hyphomicrobiales
772	0	0	-inf	20	0	43.21434868855572	0	0	-inf	9	0	43.36076601666985	16	0	43.778660583789005	0	0	-inf	20	0	44.0923470199652	23	0	44.31195361503549	99	0	42.140320710405796	40	0	42.303771867364034	0	0	-inf	0	0	-inf	0	0	-inf	15	0	46.21562123611592	105	0	46.17346033739201	32	0	46.318150237226355	10	0	45.80476728253491	10	0	43.06223663640862	8	0	43.64949635281832	0	0	-inf	family	Bartonellaceae
773	0	0	-inf	20	8	43.21434868855572	0	0	-inf	9	9	43.36076601666985	16	16	43.778660583789005	0	0	-inf	20	12	44.0923470199652	23	11	44.31195361503549	99	16	42.140320710405796	40	19	42.303771867364034	0	0	-inf	0	0	-inf	0	0	-inf	15	9	46.21562123611592	105	10	46.17346033739201	32	10	46.318150237226355	10	10	45.80476728253491	10	10	43.06223663640862	8	8	43.64949635281832	0	0	-inf	genus	Bartonella
803	0	0	-inf	0	0	-inf	0	0	-inf	0	0	-inf	0	0	-inf	0	0	-inf	0	0	-inf	0	0	-inf	0	0	-inf	0	0	-inf	0	0	-inf	0	0	-inf	0	0	-inf	6	6	49.20913899932317	60	60	47.73641360478521	15	15	50.574487715346855	0	0	-inf	0	0	-inf	0	0	-inf	0	0	-inf	species	Bartonella quintana
33046	0	0	-inf	12	12	43.0	0	0	-inf	0	0	-inf	0	0	-inf	0	0	-inf	0	0	-inf	12	12	46.88968251943738	0	0	-inf	0	0	-inf	0	0	-inf	0	0	-inf	0	0	-inf	0	0	-inf	0	0	-inf	0	0	-inf	0	0	-inf	0	0	-inf	0	0	-inf	0	0	-inf	species	Bartonella taylorii
33047	0	0	-inf	0	0	-inf	0	0	-inf	0	0	-inf	0	0	-inf	0	0	-inf	0	0	-inf	0	0	-inf	11	11	44.12699723815182	0	0	-inf	0	0	-inf	0	0	-inf	0	0	-inf	0	0	-inf	0	0	-inf	0	0	-inf	0	0	-inf	0	0	-inf	0	0	-inf	0	0	-inf	species	Bartonella vinsonii
373638	0	0	-inf	0	0	-inf	0	0	-inf	0	0	-inf	0	0	-inf	0	0	-inf	0	0	-inf	0	0	-inf	0	0	-inf	0	0	-inf	0	0	-inf	0	0	-inf	0	0	-inf	0	0	-inf	11	11	45.40194147611904	0	0	-inf	0	0	-inf	0	0	-inf	0	0	-inf	0	0	-inf	species	Bartonella tamiae
388640	0	0	-inf	0	0	-inf	0	0	-inf	0	0	-inf	0	0	-inf	0	0	-inf	8	0	44.1418285630867	0	0	-inf	0	0	-inf	0	0	-inf	0	0	-inf	0	0	-inf	0	0	-inf	0	0	-inf	15	0	45.27690858575423	0	0	-inf	0	0	-inf	0	0	-inf	0	0	-inf	0	0	-inf	species	Bartonella australis
1094489	0	0	-inf	0	0	-inf	0	0	-inf	0	0	-inf	0	0	-inf	0	0	-inf	8	8	44.1418285630867	0	0	-inf	0	0	-inf	0	0	-inf	0	0	-inf	0	0	-inf	0	0	-inf	0	0	-inf	15	15	45.27690858575423	0	0	-inf	0	0	-inf	0	0	-inf	0	0	-inf	0	0	-inf	strain	Bartonella australis AUST/NH1
1318743	0	0	-inf	0	0	-inf	0	0	-inf	0	0	-inf	0	0	-inf	0	0	-inf	0	0	-inf	0	0	-inf	13	13	42.1670713298981	0	0	-inf	0	0	-inf	0	0	-inf	0	0	-inf	0	0	-inf	9	9	41.731974663887705	7	7	40.873242624601154	0	0	-inf	0	0	-inf	0	0	-inf	0	0	-inf	species	Bartonella ancashensis
2267275	0	0	-inf	0	0	-inf	0	0	-inf	0	0	-inf	0	0	-inf	0	0	-inf	0	0	-inf	0	0	-inf	59	59	41.75921403164382	0	0	-inf	0	0	-inf	0	0	-inf	0	0	-inf	0	0	-inf	0	0	-inf	0	0	-inf	0	0	-inf	0	0	-inf	0	0	-inf	0	0	-inf	species	Bartonella krasnovii
2645622	0	0	-inf	0	0	-inf	0	0	-inf	0	0	-inf	0	0	-inf	0	0	-inf	0	0	-inf	0	0	-inf	0	0	-inf	8	1	43.33037345143138	0	0	-inf	0	0	-inf	0	0	-inf	0	0	-inf	0	0	-inf	0	0	-inf	0	0	-inf	0	0	-inf	0	0	-inf	0	0	-inf	no_rank	unclassified Bartonella
545617	0	0	-inf	0	0	-inf	0	0	-inf	0	0	-inf	0	0	-inf	0	0	-inf	0	0	-inf	0	0	-inf	0	0	-inf	7	7	43.4366798804548	0	0	-inf	0	0	-inf	0	0	-inf	0	0	-inf	0	0	-inf	0	0	-inf	0	0	-inf	0	0	-inf	0	0	-inf	0	0	-inf	species	Bartonella sp. AR 15-3
2750929	0	0	-inf	0	0	-inf	0	0	-inf	0	0	-inf	0	0	-inf	0	0	-inf	0	0	-inf	0	0	-inf	0	0	-inf	13	13	42.331922863350144	0	0	-inf	0	0	-inf	0	0	-inf	0	0	-inf	0	0	-inf	0	0	-inf	0	0	-inf	0	0	-inf	0	0	-inf	0	0	-inf	species	Bartonella apihabitans
31993	0	0	-inf	21	7	45.690405217884454	0	0	-inf	52	4	49.73179580167643	36	2	44.26000329115123	0	0	-inf	0	0	-inf	19	4	56.62046782133982	0	0	-inf	14	5	43.28530995627427	0	0	-inf	0	0	-inf	60	0	44.38171647019839	0	0	-inf	0	0	-inf	0	0	-inf	0	0	-inf	92	6	48.15938549026351	28	4	49.55500343175894	23	3	43.55083235387213	family	Methylocystaceae
133	0	0	-inf	14	14	45.64580734599311	0	0	-inf	39	20	51.51966002537633	20	20	45.481000155563336	0	0	-inf	0	0	-inf	15	8	60.13184702822757	0	0	-inf	9	9	44.01794128972079	0	0	-inf	0	0	-inf	27	10	44.610759452157254	0	0	-inf	0	0	-inf	0	0	-inf	0	0	-inf	65	18	50.150200652484926	15	15	54.80107618316662	20	13	44.033457206952946	genus	Methylocystis
134	0	0	-inf	0	0	-inf	0	0	-inf	10	10	47.47375895313149	0	0	-inf	0	0	-inf	0	0	-inf	7	7	47.872521105474966	0	0	-inf	0	0	-inf	0	0	-inf	0	0	-inf	0	0	-inf	0	0	-inf	0	0	-inf	0	0	-inf	0	0	-inf	0	0	-inf	0	0	-inf	0	0	-inf	species	Methylocystis parvus
173366	0	0	-inf	0	0	-inf	0	0	-inf	9	9	51.39999007079343	0	0	-inf	0	0	-inf	0	0	-inf	0	0	-inf	0	0	-inf	0	0	-inf	0	0	-inf	0	0	-inf	10	10	46.233757162924626	0	0	-inf	0	0	-inf	0	0	-inf	0	0	-inf	13	13	49.408358297315495	0	0	-inf	0	0	-inf	species	Methylocystis rosea
655015	0	0	-inf	0	0	-inf	0	0	-inf	0	0	-inf	0	0	-inf	0	0	-inf	0	0	-inf	0	0	-inf	0	0	-inf	0	0	-inf	0	0	-inf	0	0	-inf	7	7	44.94220945958354	0	0	-inf	0	0	-inf	0	0	-inf	0	0	-inf	0	0	-inf	0	0	-inf	0	0	-inf	species	Methylocystis bryophila
2625913	0	0	-inf	0	0	-inf	0	0	-inf	0	0	-inf	0	0	-inf	0	0	-inf	0	0	-inf	0	0	-inf	0	0	-inf	0	0	-inf	0	0	-inf	0	0	-inf	0	0	-inf	0	0	-inf	0	0	-inf	0	0	-inf	0	0	-inf	34	2	52.94903630338814	0	0	-inf	7	7	42.204374614924575	no_rank	unclassified Methylocystis
2654282	0	0	-inf	0	0	-inf	0	0	-inf	0	0	-inf	0	0	-inf	0	0	-inf	0	0	-inf	0	0	-inf	0	0	-inf	0	0	-inf	0	0	-inf	0	0	-inf	0	0	-inf	0	0	-inf	0	0	-inf	0	0	-inf	0	0	-inf	32	32	53.50888994555937	0	0	-inf	0	0	-inf	species	Methylocystis sp. MJC1
425	0	0	-inf	0	0	-inf	0	0	-inf	9	0	42.26170433992527	14	4	41.19572252644126	0	0	-inf	0	0	-inf	0	0	-inf	0	0	-inf	0	0	-inf	0	0	-inf	0	0	-inf	20	0	43.084768507077804	0	0	-inf	0	0	-inf	0	0	-inf	0	0	-inf	21	1	43.84925740546384	9	9	43.12713640719822	0	0	-inf	genus	Methylosinus
426	0	0	-inf	0	0	-inf	0	0	-inf	0	0	-inf	0	0	-inf	0	0	-inf	0	0	-inf	0	0	-inf	0	0	-inf	0	0	-inf	0	0	-inf	0	0	-inf	8	0	41.96547540110319	0	0	-inf	0	0	-inf	0	0	-inf	0	0	-inf	0	0	-inf	0	0	-inf	0	0	-inf	species	Methylosinus trichosporium
595536	0	0	-inf	0	0	-inf	0	0	-inf	0	0	-inf	0	0	-inf	0	0	-inf	0	0	-inf	0	0	-inf	0	0	-inf	0	0	-inf	0	0	-inf	0	0	-inf	8	8	41.96547540110319	0	0	-inf	0	0	-inf	0	0	-inf	0	0	-inf	0	0	-inf	0	0	-inf	0	0	-inf	strain	Methylosinus trichosporium OB3b
2624500	0	0	-inf	0	0	-inf	0	0	-inf	9	0	42.26170433992527	10	0	41.1	0	0	-inf	0	0	-inf	0	0	-inf	0	0	-inf	0	0	-inf	0	0	-inf	0	0	-inf	12	0	43.83096391106088	0	0	-inf	0	0	-inf	0	0	-inf	0	0	-inf	20	0	43.736085357126626	0	0	-inf	0	0	-inf	no_rank	unclassified Methylosinus
2699395	0	0	-inf	0	0	-inf	0	0	-inf	9	9	42.26170433992527	10	10	41.1	0	0	-inf	0	0	-inf	0	0	-inf	0	0	-inf	0	0	-inf	0	0	-inf	0	0	-inf	12	12	43.83096391106088	0	0	-inf	0	0	-inf	0	0	-inf	0	0	-inf	20	20	43.736085357126626	0	0	-inf	0	0	-inf	species	Methylosinus sp. C49
2041902	0	0	-inf	0	0	-inf	0	0	-inf	0	0	-inf	0	0	-inf	0	0	-inf	0	0	-inf	0	0	-inf	0	0	-inf	0	0	-inf	0	0	-inf	0	0	-inf	13	0	45.90131637400783	0	0	-inf	0	0	-inf	0	0	-inf	0	0	-inf	0	0	-inf	0	0	-inf	0	0	-inf	genus	Chenggangzhangella
1437009	0	0	-inf	0	0	-inf	0	0	-inf	0	0	-inf	0	0	-inf	0	0	-inf	0	0	-inf	0	0	-inf	0	0	-inf	0	0	-inf	0	0	-inf	0	0	-inf	13	13	45.90131637400783	0	0	-inf	0	0	-inf	0	0	-inf	0	0	-inf	0	0	-inf	0	0	-inf	0	0	-inf	species	Chenggangzhangella methanolivorans
41292	0	0	-inf	0	0	-inf	0	0	-inf	10	10	45.271790187087355	14	3	42.50892083435913	0	0	-inf	0	0	-inf	0	0	-inf	0	0	-inf	0	0	-inf	0	0	-inf	0	0	-inf	8	1	41.475766568519965	0	0	-inf	0	0	-inf	0	0	-inf	0	0	-inf	9	9	43.62279138015367	9	0	58.37307555990821	0	0	-inf	no_rank	unclassified Hyphomicrobiales
1862950	0	0	-inf	0	0	-inf	0	0	-inf	0	0	-inf	0	0	-inf	0	0	-inf	0	0	-inf	0	0	-inf	0	0	-inf	0	0	-inf	0	0	-inf	0	0	-inf	0	0	-inf	0	0	-inf	0	0	-inf	0	0	-inf	0	0	-inf	0	0	-inf	9	9	58.37307555990821	0	0	-inf	species	Rhizobiales bacterium NRL2
2895980	0	0	-inf	0	0	-inf	0	0	-inf	0	0	-inf	11	11	42.92044469827526	0	0	-inf	0	0	-inf	0	0	-inf	0	0	-inf	0	0	-inf	0	0	-inf	0	0	-inf	7	7	40.61131723051122	0	0	-inf	0	0	-inf	0	0	-inf	0	0	-inf	0	0	-inf	0	0	-inf	0	0	-inf	species	Hyphomicrobiales bacterium 7MK25
41294	1202	9	115.63171704202531	1692	22	106.64926986710786	1111	16	116.4280559868625	2449	25	102.58676871271078	692	43	53.98842300627581	865	25	97.1293530886675	360	12	106.8361933924021	3039	25	113.18645651253111	1808	20	114.67162284284285	341	23	77.40061431724622	329	9	101.82842332719507	1701	15	114.1578704953685	2102	11	101.86390989571018	1766	17	117.12395020315702	1526	26	113.23427348331096	1244	12	113.382168177557	1595	20	111.16383456501627	2072	36	87.18402172432259	1877	15	102.4984651780012	1664	21	106.31172933062817	family	Nitrobacteraceae
374	1193	41	115.97315480432442	1636	155	108.51620547882501	1095	35	117.17093042954293	2314	342	105.73391340285632	513	234	54.7295880423	832	65	98.16638242548431	348	32	108.64893847069106	2959	175	114.4903353351157	1738	77	116.75529566756155	271	103	83.53661959797147	299	57	105.63277384733003	1686	60	114.52947601151465	1961	176	105.55046958358955	1740	50	117.97768687560315	1488	75	114.58760470938812	1232	46	113.94186056620607	1567	111	111.85500262725844	1908	420	90.01751946423963	1797	177	104.96017269159348	1558	150	109.73204996025567	genus	Bradyrhizobium
375	0	0	-inf	0	0	-inf	0	0	-inf	11	11	46.57893338047259	7	7	52.067470377027476	0	0	-inf	0	0	-inf	0	0	-inf	0	0	-inf	0	0	-inf	0	0	-inf	0	0	-inf	0	0	-inf	0	0	-inf	0	0	-inf	0	0	-inf	0	0	-inf	0	0	-inf	0	0	-inf	13	13	43.07819860877469	species	Bradyrhizobium japonicum
29448	0	0	-inf	10	10	68.4957776993565	6	6	81.00201083071558	0	0	-inf	0	0	-inf	6	6	63.142506955795255	0	0	-inf	8	8	80.81130696879111	7	7	91.68268876959623	0	0	-inf	0	0	-inf	10	10	84.29413453497239	0	0	-inf	7	7	73.06091526731326	7	7	79.54110106477641	0	0	-inf	7	7	83.44369135821617	0	0	-inf	0	0	-inf	0	0	-inf	species	Bradyrhizobium elkanii
44255	0	0	-inf	0	0	-inf	0	0	-inf	11	0	44.51910741535224	11	0	47.95764132813797	0	0	-inf	0	0	-inf	0	0	-inf	0	0	-inf	0	0	-inf	0	0	-inf	0	0	-inf	0	0	-inf	0	0	-inf	0	0	-inf	0	0	-inf	0	0	-inf	14	0	45.055819141192245	0	0	-inf	0	0	-inf	species	Bradyrhizobium oligotrophicum
1245469	0	0	-inf	0	0	-inf	0	0	-inf	11	11	44.51910741535224	11	11	47.95764132813797	0	0	-inf	0	0	-inf	0	0	-inf	0	0	-inf	0	0	-inf	0	0	-inf	0	0	-inf	0	0	-inf	0	0	-inf	0	0	-inf	0	0	-inf	0	0	-inf	14	14	45.055819141192245	0	0	-inf	0	0	-inf	strain	Bradyrhizobium oligotrophicum S58
83627	0	0	-inf	0	0	-inf	0	0	-inf	0	0	-inf	0	0	-inf	0	0	-inf	0	0	-inf	7	7	60.10786284459789	0	0	-inf	0	0	-inf	0	0	-inf	0	0	-inf	0	0	-inf	0	0	-inf	0	0	-inf	0	0	-inf	0	0	-inf	0	0	-inf	0	0	-inf	0	0	-inf	species	Bradyrhizobium genosp. B
244734	9	9	71.4358740036817	7	7	49.62290676926709	0	0	-inf	0	0	-inf	17	17	43.03792978872394	0	0	-inf	0	0	-inf	0	0	-inf	0	0	-inf	0	0	-inf	0	0	-inf	0	0	-inf	0	0	-inf	0	0	-inf	0	0	-inf	0	0	-inf	0	0	-inf	0	0	-inf	0	0	-inf	8	8	63.8222725792793	species	Bradyrhizobium betae
255045	0	0	-inf	0	0	-inf	0	0	-inf	0	0	-inf	8	8	46.20495128834866	0	0	-inf	0	0	-inf	0	0	-inf	0	0	-inf	0	0	-inf	0	0	-inf	0	0	-inf	0	0	-inf	0	0	-inf	0	0	-inf	0	0	-inf	0	0	-inf	0	0	-inf	0	0	-inf	0	0	-inf	species	Bradyrhizobium canariense
722472	0	0	-inf	0	0	-inf	0	0	-inf	0	0	-inf	10	10	43.97442354887477	0	0	-inf	0	0	-inf	0	0	-inf	0	0	-inf	0	0	-inf	0	0	-inf	0	0	-inf	0	0	-inf	0	0	-inf	0	0	-inf	0	0	-inf	0	0	-inf	7	7	45.339519555278244	0	0	-inf	0	0	-inf	species	Bradyrhizobium lablabi
858423	0	0	-inf	0	0	-inf	0	0	-inf	0	0	-inf	22	22	47.752960989239696	0	0	-inf	0	0	-inf	0	0	-inf	0	0	-inf	0	0	-inf	0	0	-inf	0	0	-inf	0	0	-inf	0	0	-inf	0	0	-inf	0	0	-inf	0	0	-inf	13	13	52.73300030581802	0	0	-inf	8	8	43.879520455626206	species	Bradyrhizobium arachidis
993502	0	0	-inf	0	0	-inf	0	0	-inf	7	7	48.34964721277881	0	0	-inf	0	0	-inf	0	0	-inf	0	0	-inf	0	0	-inf	0	0	-inf	0	0	-inf	0	0	-inf	0	0	-inf	0	0	-inf	0	0	-inf	0	0	-inf	0	0	-inf	0	0	-inf	0	0	-inf	0	0	-inf	species	Bradyrhizobium daqingense
1274631	0	0	-inf	0	0	-inf	0	0	-inf	0	0	-inf	0	0	-inf	0	0	-inf	0	0	-inf	7	7	55.652181569060964	0	0	-inf	0	0	-inf	0	0	-inf	0	0	-inf	0	0	-inf	0	0	-inf	0	0	-inf	0	0	-inf	0	0	-inf	11	11	46.16040927161974	0	0	-inf	0	0	-inf	species	Bradyrhizobium icense
1325095	0	0	-inf	0	0	-inf	0	0	-inf	0	0	-inf	0	0	-inf	0	0	-inf	0	0	-inf	0	0	-inf	0	0	-inf	0	0	-inf	0	0	-inf	0	0	-inf	0	0	-inf	0	0	-inf	0	0	-inf	0	0	-inf	0	0	-inf	10	10	49.79117017016224	0	0	-inf	0	0	-inf	species	Bradyrhizobium guangzhouense
1355477	0	0	-inf	17	17	50.00588154657229	0	0	-inf	21	21	51.570408105976924	27	27	53.5815739963111	0	0	-inf	0	0	-inf	15	15	48.187527736643034	0	0	-inf	0	0	-inf	0	0	-inf	0	0	-inf	0	0	-inf	0	0	-inf	0	0	-inf	0	0	-inf	0	0	-inf	62	62	55.8373438071817	32	32	49.529729025910086	9	9	62.594925828186504	species	Bradyrhizobium diazoefficiens
1404411	0	0	-inf	0	0	-inf	0	0	-inf	0	0	-inf	0	0	-inf	0	0	-inf	0	0	-inf	9	9	58.300497431809916	0	0	-inf	0	0	-inf	0	0	-inf	0	0	-inf	0	0	-inf	0	0	-inf	0	0	-inf	0	0	-inf	0	0	-inf	0	0	-inf	8	8	51.935957772925214	0	0	-inf	species	Bradyrhizobium septentrionale
1404864	0	0	-inf	0	0	-inf	0	0	-inf	21	21	49.60725404848795	9	9	46.490609087986954	0	0	-inf	0	0	-inf	0	0	-inf	0	0	-inf	0	0	-inf	0	0	-inf	0	0	-inf	27	27	50.622295020016765	0	0	-inf	0	0	-inf	0	0	-inf	0	0	-inf	50	50	47.96900663676221	10	10	48.10993421051973	0	0	-inf	species	Bradyrhizobium cosmicum
1437360	0	0	-inf	0	0	-inf	0	0	-inf	17	17	44.722984589792176	18	18	46.04897327087944	0	0	-inf	0	0	-inf	13	13	45.413223326222685	0	0	-inf	0	0	-inf	0	0	-inf	0	0	-inf	0	0	-inf	0	0	-inf	0	0	-inf	0	0	-inf	0	0	-inf	12	12	45.130559014484724	8	8	42.5	22	22	42.75233795330678	species	Bradyrhizobium erythrophlei
2631580	1135	19	117.752673115778	1440	47	114.86373131989734	1054	25	118.78303729032781	1871	84	118.20091305549887	142	75	54.59960563858128	761	31	100.73065616271217	316	28	111.5591369219906	2709	50	118.81570798401049	1643	28	119.16191863331832	168	40	103.49083628458257	242	19	112.50824418913922	1606	27	115.99587818567673	1748	49	110.92045925257953	1676	33	119.4533793800788	1406	26	116.92929556952032	1186	25	115.53878956760654	1449	50	114.72887418987405	1295	68	106.0349068914728	1562	50	112.43399943646115	1330	59	117.78602180035092	no_rank	unclassified Bradyrhizobium
376	0	0	-inf	0	0	-inf	0	0	-inf	0	0	-inf	0	0	-inf	0	0	-inf	0	0	-inf	0	0	-inf	0	0	-inf	0	0	-inf	0	0	-inf	0	0	-inf	22	22	44.73290800938592	0	0	-inf	0	0	-inf	0	0	-inf	0	0	-inf	0	0	-inf	0	0	-inf	11	11	46.37183474080037	species	Bradyrhizobium sp.
115808	0	0	-inf	0	0	-inf	0	0	-inf	0	0	-inf	0	0	-inf	0	0	-inf	0	0	-inf	0	0	-inf	0	0	-inf	0	0	-inf	0	0	-inf	0	0	-inf	0	0	-inf	0	0	-inf	0	0	-inf	0	0	-inf	0	0	-inf	8	8	56.63693180368812	0	0	-inf	0	0	-inf	species	Bradyrhizobium sp. ORS 285
288000	7	7	168.55137536151682	12	12	122.08104772911602	6	6	162.43592958782486	14	14	116.65470188929508	7	7	77.61744255096326	0	0	-inf	0	0	-inf	19	19	176.14147816245276	8	8	173.63364523506672	0	0	-inf	0	0	-inf	6	6	193.67521846143262	0	0	-inf	6	6	182.3043485498412	10	10	161.76628696042536	0	0	-inf	9	9	131.25147974156917	16	16	70.92906921499434	8	8	113.4345041207388	0	0	-inf	species	Bradyrhizobium sp. BTAi1
858422	0	0	-inf	0	0	-inf	0	0	-inf	0	0	-inf	7	7	47.488147491195186	0	0	-inf	0	0	-inf	0	0	-inf	0	0	-inf	0	0	-inf	0	0	-inf	0	0	-inf	0	0	-inf	0	0	-inf	0	0	-inf	0	0	-inf	0	0	-inf	0	0	-inf	0	0	-inf	0	0	-inf	species	Bradyrhizobium sp. CCBAU 051011
1197460	0	0	-inf	0	0	-inf	0	0	-inf	15	15	44.634321610216695	0	0	-inf	0	0	-inf	0	0	-inf	0	0	-inf	0	0	-inf	0	0	-inf	0	0	-inf	0	0	-inf	0	0	-inf	0	0	-inf	0	0	-inf	0	0	-inf	0	0	-inf	7	7	53.10993608881435	0	0	-inf	0	0	-inf	species	Bradyrhizobium sp. 6(2017)
1325083	0	0	-inf	0	0	-inf	0	0	-inf	0	0	-inf	0	0	-inf	0	0	-inf	0	0	-inf	7	7	87.77659554360282	0	0	-inf	0	0	-inf	0	0	-inf	0	0	-inf	7	7	90.04822769926804	0	0	-inf	8	8	66.8909828581013	0	0	-inf	0	0	-inf	10	10	64.10080076142184	0	0	-inf	0	0	-inf	species	Bradyrhizobium sp. CCBAU 21365
1325100	0	0	-inf	0	0	-inf	0	0	-inf	0	0	-inf	0	0	-inf	0	0	-inf	0	0	-inf	0	0	-inf	0	0	-inf	0	0	-inf	0	0	-inf	0	0	-inf	0	0	-inf	0	0	-inf	0	0	-inf	0	0	-inf	0	0	-inf	8	8	49.18198051533946	12	12	51.38632019710107	0	0	-inf	species	Bradyrhizobium sp. CCBAU 51753
1325112	0	0	-inf	0	0	-inf	0	0	-inf	0	0	-inf	0	0	-inf	0	0	-inf	0	0	-inf	0	0	-inf	0	0	-inf	0	0	-inf	0	0	-inf	0	0	-inf	0	0	-inf	0	0	-inf	0	0	-inf	0	0	-inf	0	0	-inf	17	17	47.4880273268401	0	0	-inf	0	0	-inf	species	Bradyrhizobium sp. CCBAU 53340
1325114	0	0	-inf	9	9	45.85300555835341	0	0	-inf	0	0	-inf	20	20	44.17423360615361	0	0	-inf	0	0	-inf	13	13	47.15117188649105	0	0	-inf	0	0	-inf	0	0	-inf	0	0	-inf	0	0	-inf	0	0	-inf	0	0	-inf	0	0	-inf	0	0	-inf	8	8	43.55330245320522	8	8	45.17830085889911	0	0	-inf	species	Bradyrhizobium sp. CCBAU 53351
1325120	0	0	-inf	10	10	83.16263344736541	8	8	80.54683438038545	8	8	75.25501050317297	0	0	-inf	0	0	-inf	0	0	-inf	17	17	78.02697899751429	0	0	-inf	0	0	-inf	0	0	-inf	7	7	81.40227974177664	0	0	-inf	8	8	84.14008381569523	0	0	-inf	0	0	-inf	0	0	-inf	0	0	-inf	14	14	60.31244763786528	0	0	-inf	species	Bradyrhizobium sp. CCBAU 53421
1404443	0	0	-inf	9	9	65.17616486337583	0	0	-inf	0	0	-inf	0	0	-inf	0	0	-inf	0	0	-inf	0	0	-inf	0	0	-inf	0	0	-inf	0	0	-inf	0	0	-inf	0	0	-inf	0	0	-inf	0	0	-inf	0	0	-inf	0	0	-inf	0	0	-inf	0	0	-inf	0	0	-inf	species	Bradyrhizobium sp. 41S5
1404888	0	0	-inf	0	0	-inf	0	0	-inf	0	0	-inf	0	0	-inf	0	0	-inf	0	0	-inf	0	0	-inf	0	0	-inf	0	0	-inf	0	0	-inf	0	0	-inf	0	0	-inf	0	0	-inf	0	0	-inf	0	0	-inf	0	0	-inf	8	8	45.370030698926065	0	0	-inf	0	0	-inf	species	Bradyrhizobium sp. 1(2017)
1521768	0	0	-inf	0	0	-inf	0	0	-inf	0	0	-inf	7	7	45.437992931440334	0	0	-inf	0	0	-inf	0	0	-inf	0	0	-inf	0	0	-inf	0	0	-inf	0	0	-inf	0	0	-inf	0	0	-inf	0	0	-inf	0	0	-inf	0	0	-inf	0	0	-inf	0	0	-inf	0	0	-inf	species	Bradyrhizobium sp. WD16
2057741	1102	1102	118.32513317196684	1339	1339	118.40768103290901	1015	1015	119.90403608306221	1739	1739	122.68509058661526	0	0	-inf	724	724	102.05511469859451	288	288	115.98274732132151	2581	2581	120.67179476261805	1593	1593	119.9439042252672	128	128	119.94768488622044	223	223	115.35906123291785	1556	1556	116.8893225930383	1531	1531	118.45024412157399	1614	1614	120.72196480671755	1352	1352	118.1713254511575	1149	1149	116.56863683597398	1380	1380	116.46865199626437	1117	1117	114.39955067964111	1386	1386	119.3866675575631	1239	1239	121.67364972403156	species	Bradyrhizobium sp. SK17
2590772	0	0	-inf	0	0	-inf	0	0	-inf	0	0	-inf	0	0	-inf	0	0	-inf	0	0	-inf	0	0	-inf	0	0	-inf	0	0	-inf	0	0	-inf	0	0	-inf	0	0	-inf	0	0	-inf	0	0	-inf	0	0	-inf	0	0	-inf	0	0	-inf	27	27	44.947938998078705	0	0	-inf	species	Bradyrhizobium sp. I71
2715960	7	7	73.09180560848748	14	14	67.59589584771766	0	0	-inf	11	11	62.62361334774336	7	7	44.3119665977248	6	6	65.19462340498826	0	0	-inf	22	22	74.472646660632	14	14	91.18053654465352	0	0	-inf	0	0	-inf	10	10	92.23718765933089	13	13	63.795114292300546	15	15	85.34160952981617	10	10	55.071183476919536	12	12	72.68763760246786	10	10	74.78862060750039	21	21	62.24069260182932	14	14	80.8236019494826	12	12	87.84366435431957	species	Bradyrhizobium sp. PSBB068
2782641	0	0	-inf	0	0	-inf	0	0	-inf	0	0	-inf	12	12	59.25677118591303	0	0	-inf	0	0	-inf	0	0	-inf	0	0	-inf	0	0	-inf	0	0	-inf	0	0	-inf	0	0	-inf	0	0	-inf	0	0	-inf	0	0	-inf	0	0	-inf	0	0	-inf	0	0	-inf	9	9	49.056589433921914	species	Bradyrhizobium sp. 170
2782654	0	0	-inf	0	0	-inf	0	0	-inf	0	0	-inf	7	7	47.85888475840282	0	0	-inf	0	0	-inf	0	0	-inf	0	0	-inf	0	0	-inf	0	0	-inf	0	0	-inf	0	0	-inf	0	0	-inf	0	0	-inf	0	0	-inf	0	0	-inf	0	0	-inf	0	0	-inf	0	0	-inf	species	Bradyrhizobium sp. 186
2782659	0	0	-inf	0	0	-inf	0	0	-inf	0	0	-inf	0	0	-inf	0	0	-inf	0	0	-inf	0	0	-inf	0	0	-inf	0	0	-inf	0	0	-inf	0	0	-inf	0	0	-inf	0	0	-inf	0	0	-inf	0	0	-inf	0	0	-inf	0	0	-inf	15	15	43.41225107893824	0	0	-inf	species	Bradyrhizobium sp. 191
2782660	0	0	-inf	0	0	-inf	0	0	-inf	0	0	-inf	0	0	-inf	0	0	-inf	0	0	-inf	0	0	-inf	0	0	-inf	0	0	-inf	0	0	-inf	0	0	-inf	24	24	41.52240561168799	0	0	-inf	0	0	-inf	0	0	-inf	0	0	-inf	0	0	-inf	0	0	-inf	0	0	-inf	species	Bradyrhizobium sp. 192
2782665	0	0	-inf	0	0	-inf	0	0	-inf	0	0	-inf	0	0	-inf	0	0	-inf	0	0	-inf	0	0	-inf	0	0	-inf	0	0	-inf	0	0	-inf	0	0	-inf	0	0	-inf	0	0	-inf	0	0	-inf	0	0	-inf	0	0	-inf	0	0	-inf	8	8	68.51195441325797	0	0	-inf	species	Bradyrhizobium sp. 200
2782674	0	0	-inf	0	0	-inf	0	0	-inf	0	0	-inf	0	0	-inf	0	0	-inf	0	0	-inf	0	0	-inf	0	0	-inf	0	0	-inf	0	0	-inf	0	0	-inf	25	25	46.1697562598285	0	0	-inf	0	0	-inf	0	0	-inf	0	0	-inf	7	7	47.22828282092095	0	0	-inf	0	0	-inf	species	Bradyrhizobium sp. 40
2898149	0	0	-inf	0	0	-inf	0	0	-inf	0	0	-inf	0	0	-inf	0	0	-inf	0	0	-inf	0	0	-inf	0	0	-inf	0	0	-inf	0	0	-inf	0	0	-inf	11	11	58.06414795316104	0	0	-inf	0	0	-inf	0	0	-inf	0	0	-inf	0	0	-inf	0	0	-inf	0	0	-inf	species	Bradyrhizobium sp. A19
2976824	0	0	-inf	0	0	-inf	0	0	-inf	0	0	-inf	0	0	-inf	0	0	-inf	0	0	-inf	0	0	-inf	0	0	-inf	0	0	-inf	0	0	-inf	0	0	-inf	66	66	62.30697496339185	0	0	-inf	0	0	-inf	0	0	-inf	0	0	-inf	0	0	-inf	20	20	60.8843536754008	0	0	-inf	species	Bradyrhizobium sp. CB3035
2748629	8	8	67.83779925517688	7	7	74.73901416266199	0	0	-inf	13	13	70.93696374473163	0	0	-inf	0	0	-inf	0	0	-inf	16	16	83.86341150566736	11	11	69.58103734327368	0	0	-inf	0	0	-inf	10	10	80.44293612827379	10	10	79.13388509901982	7	7	59.06333880093084	0	0	-inf	0	0	-inf	0	0	-inf	0	0	-inf	0	0	-inf	10	10	64.77606239404801	species	Bradyrhizobium quebecense
2840469	0	0	-inf	0	0	-inf	0	0	-inf	0	0	-inf	0	0	-inf	0	0	-inf	0	0	-inf	0	0	-inf	0	0	-inf	0	0	-inf	0	0	-inf	0	0	-inf	0	0	-inf	0	0	-inf	0	0	-inf	0	0	-inf	0	0	-inf	7	7	55.41101242108199	0	0	-inf	8	8	61.948013534192135	species	Bradyrhizobium sediminis
2992140	0	0	-inf	0	0	-inf	0	0	-inf	0	0	-inf	8	8	52.3579969479927	0	0	-inf	0	0	-inf	0	0	-inf	0	0	-inf	0	0	-inf	0	0	-inf	0	0	-inf	0	0	-inf	0	0	-inf	0	0	-inf	0	0	-inf	0	0	-inf	7	7	53.27789397223965	0	0	-inf	0	0	-inf	species	Bradyrhizobium barranii
911	0	0	-inf	7	7	49.460770963488024	0	0	-inf	8	8	52.27030011458023	22	3	48.552071725605494	0	0	-inf	0	0	-inf	13	4	58.7463394297605	43	2	57.92204842926681	21	2	47.37909964355434	0	0	-inf	0	0	-inf	0	0	-inf	0	0	-inf	0	0	-inf	0	0	-inf	0	0	-inf	0	0	-inf	0	0	-inf	0	0	-inf	genus	Nitrobacter
913	0	0	-inf	0	0	-inf	0	0	-inf	0	0	-inf	19	0	48.28809632799865	0	0	-inf	0	0	-inf	9	0	49.070724650845804	41	0	58.73863356327927	19	0	47.840057500770584	0	0	-inf	0	0	-inf	0	0	-inf	0	0	-inf	0	0	-inf	0	0	-inf	0	0	-inf	0	0	-inf	0	0	-inf	0	0	-inf	species	Nitrobacter winogradskyi
323098	0	0	-inf	0	0	-inf	0	0	-inf	0	0	-inf	19	19	48.28809632799865	0	0	-inf	0	0	-inf	9	9	49.070724650845804	41	41	58.73863356327927	19	19	47.840057500770584	0	0	-inf	0	0	-inf	0	0	-inf	0	0	-inf	0	0	-inf	0	0	-inf	0	0	-inf	0	0	-inf	0	0	-inf	0	0	-inf	strain	Nitrobacter winogradskyi Nb-255
1033	0	0	-inf	0	0	-inf	0	0	-inf	0	0	-inf	14	4	52.579250728099865	0	0	-inf	0	0	-inf	13	4	46.49301253296075	0	0	-inf	0	0	-inf	0	0	-inf	0	0	-inf	0	0	-inf	0	0	-inf	0	0	-inf	0	0	-inf	0	0	-inf	12	4	54.527946403828956	0	0	-inf	14	14	76.18348230367725	genus	Afipia
40137	0	0	-inf	0	0	-inf	0	0	-inf	0	0	-inf	10	2	49.26738131181541	0	0	-inf	0	0	-inf	0	0	-inf	0	0	-inf	0	0	-inf	0	0	-inf	0	0	-inf	0	0	-inf	0	0	-inf	0	0	-inf	0	0	-inf	0	0	-inf	8	8	52.178589904299926	0	0	-inf	0	0	-inf	species	Afipia carboxidovorans
504832	0	0	-inf	0	0	-inf	0	0	-inf	0	0	-inf	8	8	51.116712218497064	0	0	-inf	0	0	-inf	0	0	-inf	0	0	-inf	0	0	-inf	0	0	-inf	0	0	-inf	0	0	-inf	0	0	-inf	0	0	-inf	0	0	-inf	0	0	-inf	0	0	-inf	0	0	-inf	0	0	-inf	strain	Afipia carboxidovorans OM5
211460	0	0	-inf	0	0	-inf	0	0	-inf	0	0	-inf	0	0	-inf	0	0	-inf	0	0	-inf	9	0	47.94878947148899	0	0	-inf	0	0	-inf	0	0	-inf	0	0	-inf	0	0	-inf	0	0	-inf	0	0	-inf	0	0	-inf	0	0	-inf	0	0	-inf	0	0	-inf	0	0	-inf	species	Afipia massiliensis
1211024	0	0	-inf	0	0	-inf	0	0	-inf	0	0	-inf	0	0	-inf	0	0	-inf	0	0	-inf	9	9	47.94878947148899	0	0	-inf	0	0	-inf	0	0	-inf	0	0	-inf	0	0	-inf	0	0	-inf	0	0	-inf	0	0	-inf	0	0	-inf	0	0	-inf	0	0	-inf	0	0	-inf	strain	Afipia massiliensis 34633
1073	0	0	-inf	27	7	45.73854032649379	0	0	-inf	55	2	44.34645651743377	56	4	47.57356165551114	0	0	-inf	0	0	-inf	20	8	49.717754743599826	7	7	53.33821890973531	17	6	48.53631103125952	7	1	55.648133858849356	0	0	-inf	44	5	45.17519291358113	9	9	50.15385272662859	0	0	-inf	0	0	-inf	8	8	51.91799302472991	75	4	47.347905310965274	23	0	42.61386800302505	36	4	43.87881214345275	genus	Rhodopseudomonas
1076	0	0	-inf	20	11	44.76952279670762	0	0	-inf	15	15	43.62478768201619	30	30	47.335260926013795	0	0	-inf	0	0	-inf	12	12	44.73357204486873	0	0	-inf	11	11	47.864436790388005	6	6	57.08948950199092	0	0	-inf	28	28	44.2184271427103	0	0	-inf	0	0	-inf	0	0	-inf	0	0	-inf	29	29	47.507643597433145	15	15	43.19486697177886	32	25	43.91385500784065	species	Rhodopseudomonas palustris
316058	0	0	-inf	9	9	41.57842053026316	0	0	-inf	0	0	-inf	0	0	-inf	0	0	-inf	0	0	-inf	0	0	-inf	0	0	-inf	0	0	-inf	0	0	-inf	0	0	-inf	0	0	-inf	0	0	-inf	0	0	-inf	0	0	-inf	0	0	-inf	0	0	-inf	0	0	-inf	7	7	41.285714285714285	strain	Rhodopseudomonas palustris HaA2
2638247	0	0	-inf	0	0	-inf	0	0	-inf	38	3	44.62625300937793	22	5	48.546394316928634	0	0	-inf	0	0	-inf	0	0	-inf	0	0	-inf	0	0	-inf	0	0	-inf	0	0	-inf	11	2	46.69561851050991	0	0	-inf	0	0	-inf	0	0	-inf	0	0	-inf	42	5	47.19722468551279	8	8	41.52449493661167	0	0	-inf	no_rank	unclassified Rhodopseudomonas
2991972	0	0	-inf	0	0	-inf	0	0	-inf	35	35	44.70087391576008	17	17	47.48408190339219	0	0	-inf	0	0	-inf	0	0	-inf	0	0	-inf	0	0	-inf	0	0	-inf	0	0	-inf	9	9	44.48528137423857	0	0	-inf	0	0	-inf	0	0	-inf	0	0	-inf	37	37	47.39544954529536	0	0	-inf	0	0	-inf	species	Rhodopseudomonas sp. P2A-2r
81426	0	0	-inf	0	0	-inf	0	0	-inf	8	0	47.6199308366209	25	0	50.126335713352105	8	0	49.210986578158085	0	0	-inf	0	0	-inf	0	0	-inf	0	0	-inf	14	0	54.41432681897386	0	0	-inf	0	0	-inf	0	0	-inf	12	0	49.7997598549285	0	0	-inf	0	0	-inf	16	0	48.690100963955985	0	0	-inf	13	0	57.30935917709212	no_rank	unclassified Bradyrhizobiaceae
2072420	0	0	-inf	0	0	-inf	0	0	-inf	8	8	47.6199308366209	25	25	50.126335713352105	8	8	49.210986578158085	0	0	-inf	0	0	-inf	0	0	-inf	0	0	-inf	14	14	54.41432681897386	0	0	-inf	0	0	-inf	0	0	-inf	12	12	49.7997598549285	0	0	-inf	0	0	-inf	16	16	48.690100963955985	0	0	-inf	13	13	57.30935917709212	species	Bradyrhizobiaceae bacterium
1395974	0	0	-inf	0	0	-inf	0	0	-inf	19	10	48.93420931284873	19	11	50.7484511613433	0	0	-inf	0	0	-inf	9	9	51.89223216898697	0	0	-inf	9	9	52.05829202269774	0	0	-inf	0	0	-inf	45	2	49.76913835547119	0	0	-inf	0	0	-inf	0	0	-inf	0	0	-inf	8	8	46.672820655681505	22	10	46.1741368968348	22	10	46.2026421709061	genus	Tardiphaga
943830	0	0	-inf	0	0	-inf	0	0	-inf	9	9	50.51897178139246	0	0	-inf	0	0	-inf	0	0	-inf	0	0	-inf	0	0	-inf	0	0	-inf	0	0	-inf	0	0	-inf	0	0	-inf	0	0	-inf	0	0	-inf	0	0	-inf	0	0	-inf	0	0	-inf	12	12	44.75	12	12	45.53175147358852	species	Tardiphaga robiniae
2631404	0	0	-inf	0	0	-inf	0	0	-inf	0	0	-inf	8	0	51.56888738452765	0	0	-inf	0	0	-inf	0	0	-inf	0	0	-inf	0	0	-inf	0	0	-inf	0	0	-inf	43	0	49.425240097404625	0	0	-inf	0	0	-inf	0	0	-inf	0	0	-inf	0	0	-inf	0	0	-inf	0	0	-inf	no_rank	unclassified Tardiphaga
1404741	0	0	-inf	0	0	-inf	0	0	-inf	0	0	-inf	8	8	51.56888738452765	0	0	-inf	0	0	-inf	0	0	-inf	0	0	-inf	0	0	-inf	0	0	-inf	0	0	-inf	43	43	49.425240097404625	0	0	-inf	0	0	-inf	0	0	-inf	0	0	-inf	0	0	-inf	0	0	-inf	0	0	-inf	species	Tardiphaga sp. 37S4
1649510	0	0	-inf	0	0	-inf	0	0	-inf	20	0	46.68507734468295	0	0	-inf	0	0	-inf	0	0	-inf	0	0	-inf	0	0	-inf	0	0	-inf	0	0	-inf	0	0	-inf	41	0	45.85873543418813	0	0	-inf	0	0	-inf	0	0	-inf	0	0	-inf	17	0	46.66043354641535	20	0	47.460512851040704	0	0	-inf	genus	Variibacter
1333996	0	0	-inf	0	0	-inf	0	0	-inf	20	20	46.68507734468295	0	0	-inf	0	0	-inf	0	0	-inf	0	0	-inf	0	0	-inf	0	0	-inf	0	0	-inf	0	0	-inf	41	41	45.85873543418813	0	0	-inf	0	0	-inf	0	0	-inf	0	0	-inf	17	17	46.66043354641535	20	20	47.460512851040704	0	0	-inf	species	Variibacter gotjawalensis
45401	0	0	-inf	36	9	45.09584074146575	0	0	-inf	90	4	45.42153413878881	67	11	45.20512933232139	0	0	-inf	0	0	-inf	42	16	45.485387557279545	0	0	-inf	18	18	45.237879218401964	0	0	-inf	0	0	-inf	69	7	47.83495807978064	0	0	-inf	0	0	-inf	0	0	-inf	0	0	-inf	105	14	46.726175527722575	46	20	44.6462996030068	41	16	45.75774425532391	family	Hyphomicrobiaceae
81	0	0	-inf	16	3	44.966272997533345	0	0	-inf	46	3	45.00329722288909	27	2	45.26834671222545	0	0	-inf	0	0	-inf	17	7	44.983992781116335	0	0	-inf	0	0	-inf	0	0	-inf	0	0	-inf	49	1	47.50490919205147	0	0	-inf	0	0	-inf	0	0	-inf	0	0	-inf	61	3	46.54036319755704	26	0	45.884985320509486	10	10	44.90996094491547	genus	Hyphomicrobium
53399	0	0	-inf	0	0	-inf	0	0	-inf	0	0	-inf	0	0	-inf	0	0	-inf	0	0	-inf	0	0	-inf	0	0	-inf	0	0	-inf	0	0	-inf	0	0	-inf	10	0	41.855887961325486	0	0	-inf	0	0	-inf	0	0	-inf	0	0	-inf	0	0	-inf	7	7	43.47687073094632	0	0	-inf	species	Hyphomicrobium denitrificans
582899	0	0	-inf	0	0	-inf	0	0	-inf	0	0	-inf	0	0	-inf	0	0	-inf	0	0	-inf	0	0	-inf	0	0	-inf	0	0	-inf	0	0	-inf	0	0	-inf	10	10	41.855887961325486	0	0	-inf	0	0	-inf	0	0	-inf	0	0	-inf	0	0	-inf	0	0	-inf	0	0	-inf	strain	Hyphomicrobium denitrificans ATCC 51888
1427356	0	0	-inf	0	0	-inf	0	0	-inf	35	0	44.81648595821414	0	0	-inf	0	0	-inf	0	0	-inf	0	0	-inf	0	0	-inf	0	0	-inf	0	0	-inf	0	0	-inf	38	0	48.92583344203335	0	0	-inf	0	0	-inf	0	0	-inf	0	0	-inf	15	0	49.0136195429694	9	1	48.47395748607151	0	0	-inf	species	Hyphomicrobium nitrativorans
1029756	0	0	-inf	0	0	-inf	0	0	-inf	35	35	44.81648595821414	0	0	-inf	0	0	-inf	0	0	-inf	0	0	-inf	0	0	-inf	0	0	-inf	0	0	-inf	0	0	-inf	38	38	48.92583344203335	0	0	-inf	0	0	-inf	0	0	-inf	0	0	-inf	15	15	49.0136195429694	8	8	47.15820217183045	0	0	-inf	strain	Hyphomicrobium nitrativorans NL23
2619925	0	0	-inf	13	2	43.331233771383296	0	0	-inf	8	0	45.981183549183	25	2	45.144230036931916	0	0	-inf	0	0	-inf	10	2	44.625367103774806	0	0	-inf	0	0	-inf	0	0	-inf	0	0	-inf	0	0	-inf	0	0	-inf	0	0	-inf	0	0	-inf	0	0	-inf	43	2	45.754967010570354	10	1	45.24059058419789	0	0	-inf	no_rank	unclassified Hyphomicrobium
717785	0	0	-inf	11	11	43.804563173206105	0	0	-inf	8	8	45.981183549183	23	23	45.44875998590591	0	0	-inf	0	0	-inf	8	8	45.66774784903958	0	0	-inf	0	0	-inf	0	0	-inf	0	0	-inf	0	0	-inf	0	0	-inf	0	0	-inf	0	0	-inf	0	0	-inf	41	41	45.9381361330372	9	9	45.48954509355321	0	0	-inf	species	Hyphomicrobium sp. MC1
29407	0	0	-inf	0	0	-inf	0	0	-inf	0	0	-inf	0	0	-inf	0	0	-inf	0	0	-inf	0	0	-inf	0	0	-inf	0	0	-inf	0	0	-inf	0	0	-inf	0	0	-inf	0	0	-inf	0	0	-inf	0	0	-inf	0	0	-inf	0	0	-inf	0	0	-inf	7	0	46.3198369897497	genus	Rhodoplanes
2619116	0	0	-inf	0	0	-inf	0	0	-inf	0	0	-inf	0	0	-inf	0	0	-inf	0	0	-inf	0	0	-inf	0	0	-inf	0	0	-inf	0	0	-inf	0	0	-inf	0	0	-inf	0	0	-inf	0	0	-inf	0	0	-inf	0	0	-inf	0	0	-inf	0	0	-inf	7	0	46.3198369897497	no_rank	unclassified Rhodoplanes
674703	0	0	-inf	0	0	-inf	0	0	-inf	0	0	-inf	0	0	-inf	0	0	-inf	0	0	-inf	0	0	-inf	0	0	-inf	0	0	-inf	0	0	-inf	0	0	-inf	0	0	-inf	0	0	-inf	0	0	-inf	0	0	-inf	0	0	-inf	0	0	-inf	0	0	-inf	7	7	46.3198369897497	species	Rhodoplanes sp. Z2-YC6860
45402	0	0	-inf	0	0	-inf	0	0	-inf	7	0	45.64844360620013	0	0	-inf	0	0	-inf	0	0	-inf	0	0	-inf	0	0	-inf	0	0	-inf	0	0	-inf	0	0	-inf	0	0	-inf	0	0	-inf	0	0	-inf	0	0	-inf	0	0	-inf	0	0	-inf	0	0	-inf	0	0	-inf	genus	Aquabacter
2663263	0	0	-inf	0	0	-inf	0	0	-inf	7	0	45.64844360620013	0	0	-inf	0	0	-inf	0	0	-inf	0	0	-inf	0	0	-inf	0	0	-inf	0	0	-inf	0	0	-inf	0	0	-inf	0	0	-inf	0	0	-inf	0	0	-inf	0	0	-inf	0	0	-inf	0	0	-inf	0	0	-inf	no_rank	unclassified Aquabacter
2820278	0	0	-inf	0	0	-inf	0	0	-inf	7	7	45.64844360620013	0	0	-inf	0	0	-inf	0	0	-inf	0	0	-inf	0	0	-inf	0	0	-inf	0	0	-inf	0	0	-inf	0	0	-inf	0	0	-inf	0	0	-inf	0	0	-inf	0	0	-inf	0	0	-inf	0	0	-inf	0	0	-inf	species	Aquabacter sp. L1I39
1484898	0	0	-inf	11	3	45.32173684030918	0	0	-inf	18	0	48.241998796792515	18	0	42.77913258986886	0	0	-inf	0	0	-inf	0	0	-inf	0	0	-inf	0	0	-inf	0	0	-inf	0	0	-inf	13	2	50.52135592907599	0	0	-inf	0	0	-inf	0	0	-inf	0	0	-inf	22	4	44.82680657154855	0	0	-inf	8	8	43.75	genus	Methyloceanibacter
1384459	0	0	-inf	8	8	44.2729707730092	0	0	-inf	11	11	50.06495349601557	11	11	42.753115567951085	0	0	-inf	0	0	-inf	0	0	-inf	0	0	-inf	0	0	-inf	0	0	-inf	0	0	-inf	11	11	49.99159721753628	0	0	-inf	0	0	-inf	0	0	-inf	0	0	-inf	18	18	43.989229586008875	0	0	-inf	0	0	-inf	species	Methyloceanibacter caenitepidi
2617503	0	0	-inf	0	0	-inf	0	0	-inf	7	0	45.37735569801344	7	0	42.82001648145395	0	0	-inf	0	0	-inf	0	0	-inf	0	0	-inf	0	0	-inf	0	0	-inf	0	0	-inf	0	0	-inf	0	0	-inf	0	0	-inf	0	0	-inf	0	0	-inf	0	0	-inf	0	0	-inf	0	0	-inf	no_rank	unclassified Methyloceanibacter
2170729	0	0	-inf	0	0	-inf	0	0	-inf	7	7	45.37735569801344	7	7	42.82001648145395	0	0	-inf	0	0	-inf	0	0	-inf	0	0	-inf	0	0	-inf	0	0	-inf	0	0	-inf	0	0	-inf	0	0	-inf	0	0	-inf	0	0	-inf	0	0	-inf	0	0	-inf	0	0	-inf	0	0	-inf	species	Methyloceanibacter sp. wino2
1485594	0	0	-inf	0	0	-inf	0	0	-inf	15	0	43.983460517874356	0	0	-inf	0	0	-inf	0	0	-inf	0	0	-inf	0	0	-inf	0	0	-inf	0	0	-inf	0	0	-inf	0	0	-inf	0	0	-inf	0	0	-inf	0	0	-inf	0	0	-inf	8	0	44.7613004744527	0	0	-inf	0	0	-inf	genus	Methyloligella
2625955	0	0	-inf	0	0	-inf	0	0	-inf	15	0	43.983460517874356	0	0	-inf	0	0	-inf	0	0	-inf	0	0	-inf	0	0	-inf	0	0	-inf	0	0	-inf	0	0	-inf	0	0	-inf	0	0	-inf	0	0	-inf	0	0	-inf	0	0	-inf	8	0	44.7613004744527	0	0	-inf	0	0	-inf	no_rank	unclassified Methyloligella
2742204	0	0	-inf	0	0	-inf	0	0	-inf	15	15	43.983460517874356	0	0	-inf	0	0	-inf	0	0	-inf	0	0	-inf	0	0	-inf	0	0	-inf	0	0	-inf	0	0	-inf	0	0	-inf	0	0	-inf	0	0	-inf	0	0	-inf	0	0	-inf	8	8	44.7613004744527	0	0	-inf	0	0	-inf	species	Methyloligella sp. GL2
2827482	0	0	-inf	0	0	-inf	0	0	-inf	0	0	-inf	11	11	42.70586381707429	0	0	-inf	0	0	-inf	9	9	49.79109344968272	0	0	-inf	0	0	-inf	0	0	-inf	0	0	-inf	0	0	-inf	0	0	-inf	0	0	-inf	0	0	-inf	0	0	-inf	0	0	-inf	0	0	-inf	0	0	-inf	genus	Caenibius
45404	0	0	-inf	31	9	47.48667041448848	0	0	-inf	36	3	45.50044621419309	51	4	46.63557989387642	0	0	-inf	0	0	-inf	27	12	46.152926022175265	8	8	45.28539529523463	8	8	43.88600333506591	0	0	-inf	0	0	-inf	34	11	44.6727981671324	0	0	-inf	0	0	-inf	0	0	-inf	0	0	-inf	71	6	52.39342871139741	37	8	49.137615540472744	13	13	45.46512082085965	family	Beijerinckiaceae
532	0	0	-inf	0	0	-inf	0	0	-inf	0	0	-inf	0	0	-inf	0	0	-inf	0	0	-inf	8	0	46.7175144212722	0	0	-inf	0	0	-inf	0	0	-inf	0	0	-inf	0	0	-inf	0	0	-inf	0	0	-inf	0	0	-inf	0	0	-inf	0	0	-inf	0	0	-inf	0	0	-inf	genus	Beijerinckia
533	0	0	-inf	0	0	-inf	0	0	-inf	0	0	-inf	0	0	-inf	0	0	-inf	0	0	-inf	8	0	46.7175144212722	0	0	-inf	0	0	-inf	0	0	-inf	0	0	-inf	0	0	-inf	0	0	-inf	0	0	-inf	0	0	-inf	0	0	-inf	0	0	-inf	0	0	-inf	0	0	-inf	species	Beijerinckia indica
31994	0	0	-inf	0	0	-inf	0	0	-inf	0	0	-inf	0	0	-inf	0	0	-inf	0	0	-inf	8	0	46.7175144212722	0	0	-inf	0	0	-inf	0	0	-inf	0	0	-inf	0	0	-inf	0	0	-inf	0	0	-inf	0	0	-inf	0	0	-inf	0	0	-inf	0	0	-inf	0	0	-inf	subspecies	Beijerinckia indica subsp. indica
395963	0	0	-inf	0	0	-inf	0	0	-inf	0	0	-inf	0	0	-inf	0	0	-inf	0	0	-inf	8	8	46.7175144212722	0	0	-inf	0	0	-inf	0	0	-inf	0	0	-inf	0	0	-inf	0	0	-inf	0	0	-inf	0	0	-inf	0	0	-inf	0	0	-inf	0	0	-inf	0	0	-inf	strain	Beijerinckia indica subsp. indica ATCC 9039
45405	0	0	-inf	13	0	52.26719604572315	0	0	-inf	26	0	46.144856936495984	20	4	50.605526656613904	0	0	-inf	0	0	-inf	0	0	-inf	0	0	-inf	0	0	-inf	0	0	-inf	0	0	-inf	16	1	46.210917190192724	0	0	-inf	0	0	-inf	0	0	-inf	0	0	-inf	51	0	53.008043103187106	20	0	54.08528137423857	0	0	-inf	no_rank	unclassified Beijerinckiaceae
2572036	0	0	-inf	13	13	52.26719604572315	0	0	-inf	26	26	46.144856936495984	16	16	52.347452161253585	0	0	-inf	0	0	-inf	0	0	-inf	0	0	-inf	0	0	-inf	0	0	-inf	0	0	-inf	15	15	46.2174651113917	0	0	-inf	0	0	-inf	0	0	-inf	0	0	-inf	51	51	53.008043103187106	20	20	54.08528137423857	0	0	-inf	species	Beijerinckiaceae bacterium RH AL1
120652	0	0	-inf	0	0	-inf	0	0	-inf	0	0	-inf	7	7	45.15010058942475	0	0	-inf	0	0	-inf	7	7	52.69063466495005	0	0	-inf	0	0	-inf	0	0	-inf	0	0	-inf	0	0	-inf	0	0	-inf	0	0	-inf	0	0	-inf	0	0	-inf	7	7	58.07491504173309	0	0	-inf	0	0	-inf	genus	Methylocella
168658	0	0	-inf	0	0	-inf	0	0	-inf	7	0	43.65264892784626	13	0	45.494612372198674	0	0	-inf	0	0	-inf	0	0	-inf	0	0	-inf	0	0	-inf	0	0	-inf	0	0	-inf	0	0	-inf	0	0	-inf	0	0	-inf	0	0	-inf	0	0	-inf	0	0	-inf	0	0	-inf	0	0	-inf	genus	Rhodoblastus
2637958	0	0	-inf	0	0	-inf	0	0	-inf	7	0	43.65264892784626	13	0	45.494612372198674	0	0	-inf	0	0	-inf	0	0	-inf	0	0	-inf	0	0	-inf	0	0	-inf	0	0	-inf	0	0	-inf	0	0	-inf	0	0	-inf	0	0	-inf	0	0	-inf	0	0	-inf	0	0	-inf	0	0	-inf	no_rank	unclassified Rhodoblastus
1962975	0	0	-inf	0	0	-inf	0	0	-inf	7	7	43.65264892784626	13	13	45.494612372198674	0	0	-inf	0	0	-inf	0	0	-inf	0	0	-inf	0	0	-inf	0	0	-inf	0	0	-inf	0	0	-inf	0	0	-inf	0	0	-inf	0	0	-inf	0	0	-inf	0	0	-inf	0	0	-inf	0	0	-inf	species	Rhodoblastus sp.
1156568	0	0	-inf	9	2	43.497439914317575	0	0	-inf	0	0	-inf	7	7	40.62393319544959	0	0	-inf	0	0	-inf	0	0	-inf	0	0	-inf	0	0	-inf	0	0	-inf	0	0	-inf	7	7	41.94431043646663	0	0	-inf	0	0	-inf	0	0	-inf	0	0	-inf	7	7	50.07582821757239	9	9	42.27366519973912	0	0	-inf	genus	Methylovirgula
569860	0	0	-inf	7	7	42.58880288136154	0	0	-inf	0	0	-inf	0	0	-inf	0	0	-inf	0	0	-inf	0	0	-inf	0	0	-inf	0	0	-inf	0	0	-inf	0	0	-inf	0	0	-inf	0	0	-inf	0	0	-inf	0	0	-inf	0	0	-inf	0	0	-inf	0	0	-inf	0	0	-inf	species	Methylovirgula ligni
69277	0	0	-inf	184	17	46.65187140465155	0	0	-inf	454	15	46.47090564896171	394	25	46.01050117595931	14	3	45.79063614050011	10	1	43.896487752018444	161	18	45.95612410527703	33	8	46.91161798565536	98	9	44.93583020044361	0	0	-inf	7	7	48.12047470817405	240	1	46.479928826855115	7	1	53.21915065850252	18	4	50.66855246120676	9	0	46.979056367809726	0	0	-inf	502	17	47.59640123189429	257	16	46.64259244151087	218	11	46.560213931837154	family	Phyllobacteriaceae
28100	0	0	-inf	0	0	-inf	0	0	-inf	32	5	46.89529927513769	15	5	45.02466126667161	0	0	-inf	0	0	-inf	8	1	43.30266952966369	18	0	45.262037848518005	20	3	44.04986516008447	0	0	-inf	0	0	-inf	34	4	47.8607192323614	0	0	-inf	0	0	-inf	0	0	-inf	0	0	-inf	30	0	48.08210931039753	11	11	46.36240615568756	28	0	47.00657837107423	genus	Phyllobacterium
1867719	0	0	-inf	0	0	-inf	0	0	-inf	11	11	43.605102765873205	0	0	-inf	0	0	-inf	0	0	-inf	0	0	-inf	0	0	-inf	0	0	-inf	0	0	-inf	0	0	-inf	30	30	48.64133557608827	0	0	-inf	0	0	-inf	0	0	-inf	0	0	-inf	21	21	46.52654751145917	0	0	-inf	9	9	46.90935493223093	species	Phyllobacterium zundukense
2638441	0	0	-inf	0	0	-inf	0	0	-inf	16	9	50.99959039873755	10	3	45.87303086932848	0	0	-inf	0	0	-inf	7	7	43.631622319615644	18	0	45.262037848518005	17	1	44.46214295686021	0	0	-inf	0	0	-inf	0	0	-inf	0	0	-inf	0	0	-inf	0	0	-inf	0	0	-inf	9	9	51.71175350792035	0	0	-inf	19	2	47.05263157894737	no_rank	unclassified Phyllobacterium
555316	0	0	-inf	0	0	-inf	0	0	-inf	0	0	-inf	0	0	-inf	0	0	-inf	0	0	-inf	0	0	-inf	18	18	45.262037848518005	16	16	44.69059090409348	0	0	-inf	0	0	-inf	0	0	-inf	0	0	-inf	0	0	-inf	0	0	-inf	0	0	-inf	0	0	-inf	0	0	-inf	0	0	-inf	species	Phyllobacterium sp. T1018
2718938	0	0	-inf	0	0	-inf	0	0	-inf	7	7	60.48662361358391	0	0	-inf	0	0	-inf	0	0	-inf	0	0	-inf	0	0	-inf	0	0	-inf	0	0	-inf	0	0	-inf	0	0	-inf	0	0	-inf	0	0	-inf	0	0	-inf	0	0	-inf	0	0	-inf	0	0	-inf	0	0	-inf	species	Phyllobacterium sp. 628
2978392	0	0	-inf	0	0	-inf	0	0	-inf	0	0	-inf	7	7	46.503844562083025	0	0	-inf	0	0	-inf	0	0	-inf	0	0	-inf	0	0	-inf	0	0	-inf	0	0	-inf	0	0	-inf	0	0	-inf	0	0	-inf	0	0	-inf	0	0	-inf	0	0	-inf	0	0	-inf	17	17	47.76470588235294	species	Phyllobacterium sp. A18/5-2
31988	0	0	-inf	18	9	49.2769438029543	0	0	-inf	59	22	46.470202813069115	18	18	46.920986494128414	0	0	-inf	0	0	-inf	16	7	45.70286567333524	0	0	-inf	0	0	-inf	0	0	-inf	0	0	-inf	31	31	43.52976953187666	0	0	-inf	0	0	-inf	0	0	-inf	0	0	-inf	70	47	47.877022382833815	23	15	47.31431339985587	11	11	46.16465301654937	genus	Aminobacter
83263	0	0	-inf	0	0	-inf	0	0	-inf	14	14	44.39274592838995	0	0	-inf	0	0	-inf	0	0	-inf	0	0	-inf	0	0	-inf	0	0	-inf	0	0	-inf	0	0	-inf	0	0	-inf	0	0	-inf	0	0	-inf	0	0	-inf	0	0	-inf	15	15	46.45009649017369	0	0	-inf	0	0	-inf	species	Aminobacter aminovorans
83265	0	0	-inf	0	0	-inf	0	0	-inf	7	7	48.66700679404459	0	0	-inf	0	0	-inf	0	0	-inf	0	0	-inf	0	0	-inf	0	0	-inf	0	0	-inf	0	0	-inf	0	0	-inf	0	0	-inf	0	0	-inf	0	0	-inf	0	0	-inf	0	0	-inf	0	0	-inf	0	0	-inf	species	Aminobacter niigataensis
2644704	0	0	-inf	9	0	49.07224231778557	0	0	-inf	16	4	46.33393186064748	0	0	-inf	0	0	-inf	0	0	-inf	9	9	46.67683576009034	0	0	-inf	0	0	-inf	0	0	-inf	0	0	-inf	0	0	-inf	0	0	-inf	0	0	-inf	0	0	-inf	0	0	-inf	8	0	46.75283298345611	8	0	41.30136029246319	0	0	-inf	no_rank	unclassified Aminobacter
374606	0	0	-inf	9	9	49.07224231778557	0	0	-inf	12	12	47.27209322660457	0	0	-inf	0	0	-inf	0	0	-inf	0	0	-inf	0	0	-inf	0	0	-inf	0	0	-inf	0	0	-inf	0	0	-inf	0	0	-inf	0	0	-inf	0	0	-inf	0	0	-inf	8	8	46.75283298345611	8	8	41.30136029246319	0	0	-inf	species	Aminobacter sp. MSH1
68287	0	0	-inf	125	47	46.34194997112722	0	0	-inf	323	115	46.304543503299186	307	138	45.296875487965536	11	5	44.03513246791567	9	9	43.7738752800205	110	49	46.12512779138858	0	0	-inf	53	36	45.605781974915416	0	0	-inf	0	0	-inf	134	27	47.289148104431696	6	6	54.755675768252935	14	6	52.14345921614876	9	2	46.979056367809726	0	0	-inf	320	83	47.51897953096032	179	48	46.804067838214095	136	61	47.245938677880055	genus	Mesorhizobium
39645	0	0	-inf	0	0	-inf	0	0	-inf	0	0	-inf	10	10	41.784689665786985	0	0	-inf	0	0	-inf	0	0	-inf	0	0	-inf	0	0	-inf	0	0	-inf	0	0	-inf	0	0	-inf	0	0	-inf	0	0	-inf	0	0	-inf	0	0	-inf	0	0	-inf	0	0	-inf	0	0	-inf	species	Mesorhizobium ciceri
71433	0	0	-inf	22	0	51.11110974921522	0	0	-inf	49	0	50.82196951975651	32	0	46.79239621035997	0	0	-inf	0	0	-inf	0	0	-inf	0	0	-inf	0	0	-inf	0	0	-inf	0	0	-inf	41	0	49.87995913464879	0	0	-inf	0	0	-inf	0	0	-inf	0	0	-inf	32	0	51.19105629486822	39	0	48.708772945239815	0	0	-inf	species	Mesorhizobium amorphae
1082933	0	0	-inf	22	22	51.11110974921522	0	0	-inf	49	49	50.82196951975651	32	32	46.79239621035997	0	0	-inf	0	0	-inf	0	0	-inf	0	0	-inf	0	0	-inf	0	0	-inf	0	0	-inf	41	41	49.87995913464879	0	0	-inf	0	0	-inf	0	0	-inf	0	0	-inf	32	32	51.19105629486822	39	39	48.708772945239815	0	0	-inf	strain	Mesorhizobium amorphae CCNWGS0123
325217	0	0	-inf	56	39	44.865503197982186	0	0	-inf	159	50	45.44932655141033	127	50	45.06395964884741	6	6	44.22708028904396	0	0	-inf	61	45	45.85621382647605	0	0	-inf	17	17	44.94051874991708	0	0	-inf	0	0	-inf	66	24	44.781480207940895	0	0	-inf	8	8	41.59483070800338	7	7	42.68735818718393	0	0	-inf	193	49	46.5843593831447	83	35	46.86169235944665	75	36	45.5614236030902	no_rank	unclassified Mesorhizobium
2493669	0	0	-inf	0	0	-inf	0	0	-inf	0	0	-inf	0	0	-inf	0	0	-inf	0	0	-inf	0	0	-inf	0	0	-inf	0	0	-inf	0	0	-inf	0	0	-inf	0	0	-inf	0	0	-inf	0	0	-inf	0	0	-inf	0	0	-inf	9	9	55.40440114519881	0	0	-inf	0	0	-inf	species	Mesorhizobium sp. M1D.F.Ca.ET.043.01.1.1
2493672	0	0	-inf	0	0	-inf	0	0	-inf	14	14	45.42027280639867	11	11	45.39139875941858	0	0	-inf	0	0	-inf	0	0	-inf	0	0	-inf	0	0	-inf	0	0	-inf	0	0	-inf	10	10	44.97771685852235	0	0	-inf	0	0	-inf	0	0	-inf	0	0	-inf	0	0	-inf	21	21	45.88968251943738	10	10	47.85340546095176	species	Mesorhizobium sp. M1E.F.Ca.ET.045.02.1.1
2493674	0	0	-inf	0	0	-inf	0	0	-inf	7	7	42.07208819399925	0	0	-inf	0	0	-inf	0	0	-inf	0	0	-inf	0	0	-inf	0	0	-inf	0	0	-inf	0	0	-inf	0	0	-inf	0	0	-inf	0	0	-inf	0	0	-inf	0	0	-inf	0	0	-inf	0	0	-inf	0	0	-inf	species	Mesorhizobium sp. M2A.F.Ca.ET.046.03.2.1
2493675	0	0	-inf	0	0	-inf	0	0	-inf	19	19	46.556983394187306	8	8	46.798830117003426	0	0	-inf	0	0	-inf	0	0	-inf	0	0	-inf	0	0	-inf	0	0	-inf	0	0	-inf	0	0	-inf	0	0	-inf	0	0	-inf	0	0	-inf	0	0	-inf	48	48	47.26398509218136	0	0	-inf	0	0	-inf	species	Mesorhizobium sp. M4B.F.Ca.ET.058.02.1.1
2493676	0	0	-inf	0	0	-inf	0	0	-inf	0	0	-inf	0	0	-inf	0	0	-inf	0	0	-inf	0	0	-inf	0	0	-inf	0	0	-inf	0	0	-inf	0	0	-inf	0	0	-inf	0	0	-inf	0	0	-inf	0	0	-inf	0	0	-inf	11	11	44.18300577504228	8	8	51.116329337012544	0	0	-inf	species	Mesorhizobium sp. M3A.F.Ca.ET.080.04.2.1
2493679	0	0	-inf	0	0	-inf	0	0	-inf	0	0	-inf	15	15	43.90396878898063	0	0	-inf	0	0	-inf	0	0	-inf	0	0	-inf	0	0	-inf	0	0	-inf	0	0	-inf	0	0	-inf	0	0	-inf	0	0	-inf	0	0	-inf	0	0	-inf	7	7	46.042352079468806	0	0	-inf	0	0	-inf	species	Mesorhizobium sp. M8A.F.Ca.ET.057.01.1.1
2493681	0	0	-inf	0	0	-inf	0	0	-inf	18	18	48.435590024087	0	0	-inf	0	0	-inf	0	0	-inf	7	7	47.61603418659286	0	0	-inf	0	0	-inf	0	0	-inf	0	0	-inf	0	0	-inf	0	0	-inf	0	0	-inf	0	0	-inf	0	0	-inf	18	18	50.090808870717	10	10	46.96734882139185	0	0	-inf	species	Mesorhizobium sp. M7A.F.Ce.TU.012.03.2.1
2584466	0	0	-inf	9	9	52.87993543229311	0	0	-inf	17	17	45.69679026697755	17	17	47.68534459456174	0	0	-inf	0	0	-inf	9	9	48.44579925653553	0	0	-inf	0	0	-inf	0	0	-inf	0	0	-inf	19	19	44.8794480965112	0	0	-inf	0	0	-inf	0	0	-inf	0	0	-inf	14	14	46.14898351272489	9	9	55.37748342351312	29	29	46.39603242736842	species	Mesorhizobium sp. 8
2589903	0	0	-inf	0	0	-inf	0	0	-inf	8	8	46.23716258469418	0	0	-inf	0	0	-inf	0	0	-inf	0	0	-inf	0	0	-inf	0	0	-inf	0	0	-inf	0	0	-inf	0	0	-inf	0	0	-inf	0	0	-inf	0	0	-inf	0	0	-inf	15	15	42.93333333333333	0	0	-inf	0	0	-inf	species	Mesorhizobium sp. B2-8-5
2654248	0	0	-inf	0	0	-inf	0	0	-inf	0	0	-inf	10	10	42.86883835420683	0	0	-inf	0	0	-inf	0	0	-inf	0	0	-inf	0	0	-inf	0	0	-inf	0	0	-inf	0	0	-inf	0	0	-inf	0	0	-inf	0	0	-inf	0	0	-inf	0	0	-inf	0	0	-inf	0	0	-inf	species	Mesorhizobium sp. INR15
2744521	0	0	-inf	0	0	-inf	0	0	-inf	10	10	42.36703586295468	0	0	-inf	0	0	-inf	0	0	-inf	0	0	-inf	0	0	-inf	0	0	-inf	0	0	-inf	0	0	-inf	13	13	44.924014869909215	0	0	-inf	0	0	-inf	0	0	-inf	0	0	-inf	7	7	44.31434657090622	0	0	-inf	0	0	-inf	species	Mesorhizobium sp. L-2-11
2777475	0	0	-inf	0	0	-inf	0	0	-inf	8	8	50.40317459305202	8	8	43.837310601229376	0	0	-inf	0	0	-inf	0	0	-inf	0	0	-inf	0	0	-inf	0	0	-inf	0	0	-inf	0	0	-inf	0	0	-inf	0	0	-inf	0	0	-inf	0	0	-inf	15	15	52.718139272047964	0	0	-inf	0	0	-inf	species	Mesorhizobium sp. J8
2865837	0	0	-inf	0	0	-inf	0	0	-inf	0	0	-inf	8	8	44.41053390593274	0	0	-inf	0	0	-inf	0	0	-inf	0	0	-inf	0	0	-inf	0	0	-inf	0	0	-inf	0	0	-inf	0	0	-inf	0	0	-inf	0	0	-inf	0	0	-inf	0	0	-inf	0	0	-inf	0	0	-inf	species	Mesorhizobium sp. AR02
2865838	0	0	-inf	0	0	-inf	0	0	-inf	8	8	43.5229707730092	0	0	-inf	0	0	-inf	0	0	-inf	0	0	-inf	0	0	-inf	0	0	-inf	0	0	-inf	0	0	-inf	0	0	-inf	0	0	-inf	0	0	-inf	0	0	-inf	0	0	-inf	0	0	-inf	0	0	-inf	0	0	-inf	species	Mesorhizobium sp. AR07
2880934	0	0	-inf	8	8	42.74790626171214	0	0	-inf	0	0	-inf	0	0	-inf	0	0	-inf	0	0	-inf	0	0	-inf	0	0	-inf	0	0	-inf	0	0	-inf	0	0	-inf	0	0	-inf	0	0	-inf	0	0	-inf	0	0	-inf	0	0	-inf	0	0	-inf	0	0	-inf	0	0	-inf	species	Mesorhizobium sp. PAMC28654
593909	0	0	-inf	0	0	-inf	0	0	-inf	0	0	-inf	0	0	-inf	0	0	-inf	0	0	-inf	0	0	-inf	0	0	-inf	0	0	-inf	0	0	-inf	0	0	-inf	0	0	-inf	0	0	-inf	0	0	-inf	0	0	-inf	0	0	-inf	0	0	-inf	9	1	45.828427124746185	0	0	-inf	species	Mesorhizobium opportunistum
536019	0	0	-inf	0	0	-inf	0	0	-inf	0	0	-inf	0	0	-inf	0	0	-inf	0	0	-inf	0	0	-inf	0	0	-inf	0	0	-inf	0	0	-inf	0	0	-inf	0	0	-inf	0	0	-inf	0	0	-inf	0	0	-inf	0	0	-inf	0	0	-inf	8	8	46.5	0	0	-inf	strain	Mesorhizobium opportunistum WSM2075
2725666	0	0	-inf	0	0	-inf	0	0	-inf	0	0	-inf	0	0	-inf	0	0	-inf	0	0	-inf	0	0	-inf	0	0	-inf	0	0	-inf	0	0	-inf	0	0	-inf	0	0	-inf	0	0	-inf	0	0	-inf	0	0	-inf	0	0	-inf	12	12	62.086820348804565	0	0	-inf	0	0	-inf	species	Mesorhizobium terrae
245876	0	0	-inf	16	0	43.299621202458745	0	0	-inf	8	8	47.521310208426634	7	0	43.48007038079589	0	0	-inf	0	0	-inf	0	0	-inf	7	0	42.98143681215554	8	8	44.244664166940225	0	0	-inf	0	0	-inf	9	2	43.25018299163974	0	0	-inf	0	0	-inf	0	0	-inf	0	0	-inf	34	3	46.56093468617301	9	2	43.10933603186738	19	3	43.2899872313919	genus	Nitratireductor
2641084	0	0	-inf	16	3	43.299621202458745	0	0	-inf	0	0	-inf	7	7	43.48007038079589	0	0	-inf	0	0	-inf	0	0	-inf	7	7	42.98143681215554	0	0	-inf	0	0	-inf	0	0	-inf	7	7	43.84380537307829	0	0	-inf	0	0	-inf	0	0	-inf	0	0	-inf	31	5	45.88356575686292	7	7	42.45326301496619	16	5	43.46783567367541	no_rank	unclassified Nitratireductor
1756988	0	0	-inf	0	0	-inf	0	0	-inf	0	0	-inf	0	0	-inf	0	0	-inf	0	0	-inf	0	0	-inf	0	0	-inf	0	0	-inf	0	0	-inf	0	0	-inf	0	0	-inf	0	0	-inf	0	0	-inf	0	0	-inf	0	0	-inf	26	26	45.462141143186145	0	0	-inf	11	11	44.04412461625514	species	Nitratireductor sp. OM-1
2599600	0	0	-inf	13	13	43.41062270127879	0	0	-inf	0	0	-inf	0	0	-inf	0	0	-inf	0	0	-inf	0	0	-inf	0	0	-inf	0	0	-inf	0	0	-inf	0	0	-inf	0	0	-inf	0	0	-inf	0	0	-inf	0	0	-inf	0	0	-inf	0	0	-inf	0	0	-inf	0	0	-inf	species	Nitratireductor sp. SY7
274591	0	0	-inf	0	0	-inf	0	0	-inf	8	1	47.35292206135785	9	0	47.94417901150964	0	0	-inf	0	0	-inf	0	0	-inf	0	0	-inf	0	0	-inf	0	0	-inf	0	0	-inf	10	0	49.06185547428197	0	0	-inf	0	0	-inf	0	0	-inf	0	0	-inf	15	0	46.340701079833686	0	0	-inf	0	0	-inf	genus	Hoeflea
2614931	0	0	-inf	0	0	-inf	0	0	-inf	7	0	47.260482355837546	9	0	47.94417901150964	0	0	-inf	0	0	-inf	0	0	-inf	0	0	-inf	0	0	-inf	0	0	-inf	0	0	-inf	10	0	49.06185547428197	0	0	-inf	0	0	-inf	0	0	-inf	0	0	-inf	15	0	46.340701079833686	0	0	-inf	0	0	-inf	no_rank	unclassified Hoeflea
1620421	0	0	-inf	0	0	-inf	0	0	-inf	7	7	47.260482355837546	9	9	47.94417901150964	0	0	-inf	0	0	-inf	0	0	-inf	0	0	-inf	0	0	-inf	0	0	-inf	0	0	-inf	10	10	49.06185547428197	0	0	-inf	0	0	-inf	0	0	-inf	0	0	-inf	15	15	46.340701079833686	0	0	-inf	0	0	-inf	species	Hoeflea sp. IMCC20628
1594166	0	0	-inf	0	0	-inf	0	0	-inf	0	0	-inf	0	0	-inf	0	0	-inf	0	0	-inf	0	0	-inf	0	0	-inf	0	0	-inf	0	0	-inf	0	0	-inf	13	0	44.829935199978216	0	0	-inf	0	0	-inf	0	0	-inf	0	0	-inf	0	0	-inf	19	0	43.6997322369494	13	0	44.591522775549706	genus	Oricola
2742145	0	0	-inf	0	0	-inf	0	0	-inf	0	0	-inf	0	0	-inf	0	0	-inf	0	0	-inf	0	0	-inf	0	0	-inf	0	0	-inf	0	0	-inf	0	0	-inf	13	13	44.829935199978216	0	0	-inf	0	0	-inf	0	0	-inf	0	0	-inf	0	0	-inf	19	19	43.6997322369494	13	13	44.591522775549706	species	Oricola thermophila
2712688	0	0	-inf	8	0	53.34814672610809	0	0	-inf	0	0	-inf	0	0	-inf	0	0	-inf	0	0	-inf	9	0	46.8239417831947	0	0	-inf	8	0	43.94515738206431	0	0	-inf	0	0	-inf	0	0	-inf	0	0	-inf	0	0	-inf	0	0	-inf	0	0	-inf	0	0	-inf	0	0	-inf	0	0	-inf	genus	Salaquimonas
2712698	0	0	-inf	8	8	53.34814672610809	0	0	-inf	0	0	-inf	0	0	-inf	0	0	-inf	0	0	-inf	9	9	46.8239417831947	0	0	-inf	8	8	43.94515738206431	0	0	-inf	0	0	-inf	0	0	-inf	0	0	-inf	0	0	-inf	0	0	-inf	0	0	-inf	0	0	-inf	0	0	-inf	0	0	-inf	species	Salaquimonas pukyongi
2911176	0	0	-inf	0	0	-inf	0	0	-inf	9	1	51.32234745993026	13	5	44.781102225580824	0	0	-inf	0	0	-inf	0	0	-inf	0	0	-inf	0	0	-inf	0	0	-inf	0	0	-inf	8	1	41.798989873223334	0	0	-inf	0	0	-inf	0	0	-inf	0	0	-inf	16	9	49.486453758864585	0	0	-inf	0	0	-inf	genus	Aquibium
675281	0	0	-inf	0	0	-inf	0	0	-inf	0	0	-inf	8	8	42.80698051533946	0	0	-inf	0	0	-inf	0	0	-inf	0	0	-inf	0	0	-inf	0	0	-inf	0	0	-inf	7	7	41.78883732867112	0	0	-inf	0	0	-inf	0	0	-inf	0	0	-inf	7	7	45.162679312497964	0	0	-inf	0	0	-inf	species	Aquibium microcysteis
1670800	0	0	-inf	0	0	-inf	0	0	-inf	8	8	52.15033029119217	0	0	-inf	0	0	-inf	0	0	-inf	0	0	-inf	0	0	-inf	0	0	-inf	0	0	-inf	0	0	-inf	0	0	-inf	0	0	-inf	0	0	-inf	0	0	-inf	0	0	-inf	0	0	-inf	0	0	-inf	0	0	-inf	species	Aquibium oceanicum
82115	0	0	-inf	355	22	51.01094864863667	9	3	47.47220627794194	680	37	46.31062347576788	622	36	46.40825773168248	10	1	53.09745861466295	25	0	46.33974466755789	339	42	48.46408561200595	54	11	46.449224429627684	198	10	47.342894887393534	7	7	49.594490894773344	7	7	60.46453226335387	563	44	45.911264366124115	6	6	43.41584959466065	69	11	49.96766290680419	11	3	51.21888110193991	47	9	66.41933512271703	980	49	47.117225253669574	492	35	46.29269476647585	363	44	48.93845810398681	family	Rhizobiaceae
34019	0	0	-inf	7	7	46.00943102542602	0	0	-inf	0	0	-inf	0	0	-inf	0	0	-inf	0	0	-inf	0	0	-inf	0	0	-inf	0	0	-inf	0	0	-inf	0	0	-inf	0	0	-inf	0	0	-inf	0	0	-inf	0	0	-inf	0	0	-inf	0	0	-inf	0	0	-inf	0	0	-inf	genus	Liberibacter
227290	0	0	-inf	254	5	51.09312023219684	6	6	41.883488881178195	471	0	45.95532750281425	444	4	46.639238033032136	9	9	50.73084628077327	25	4	46.33974466755789	224	1	47.126955759184604	43	2	46.299187954379015	131	6	48.89747870565574	0	0	-inf	0	0	-inf	397	0	46.441944547990815	0	0	-inf	58	8	51.40549926219713	8	1	52.8262716319083	38	0	64.41412975318458	671	5	46.581220995908275	348	7	46.284688417209125	245	1	48.61587837102804	no_rank	Rhizobium/Agrobacterium group
357	0	0	-inf	66	15	57.94250740477545	0	0	-inf	127	33	45.49700887126214	114	26	46.017569254844055	0	0	-inf	0	0	-inf	76	30	45.83002677005414	18	0	49.19141085651808	37	13	45.59814869096871	0	0	-inf	0	0	-inf	86	17	45.97984341584398	0	0	-inf	50	3	52.37994191813472	7	0	54.18941454397207	9	1	64.00683036376871	141	32	49.11353124985051	84	11	44.57280462863744	79	35	48.661625946659484	genus	Agrobacterium
359	0	0	-inf	0	0	-inf	0	0	-inf	0	0	-inf	0	0	-inf	0	0	-inf	0	0	-inf	0	0	-inf	0	0	-inf	0	0	-inf	0	0	-inf	0	0	-inf	0	0	-inf	0	0	-inf	0	0	-inf	0	0	-inf	0	0	-inf	0	0	-inf	11	11	43.13234946570143	0	0	-inf	species	Agrobacterium rhizogenes
1183400	0	0	-inf	51	1	61.71856955858867	0	0	-inf	82	0	45.87332886821565	81	2	46.82000665484228	0	0	-inf	0	0	-inf	30	6	44.75194959217304	11	0	49.46716946474854	15	1	47.455704653312175	0	0	-inf	0	0	-inf	29	0	46.845930670101936	0	0	-inf	47	0	53.1402193636881	7	0	54.18941454397207	8	0	66.1326841592398	83	0	50.52216781949159	48	2	44.864293328469216	44	0	47.87477445315782	species_group	Agrobacterium tumefaciens complex
358	0	0	-inf	50	50	62.03294094976044	0	0	-inf	67	67	45.88787239425691	79	79	46.96157841670264	0	0	-inf	0	0	-inf	24	24	45.0006956308636	11	11	49.46716946474854	14	14	46.98825498569161	0	0	-inf	0	0	-inf	29	29	46.845930670101936	0	0	-inf	47	47	53.1402193636881	7	7	54.18941454397207	8	8	66.1326841592398	76	76	50.975578546380376	46	46	44.90187129927222	44	44	47.87477445315782	species	Agrobacterium tumefaciens
1176649	0	0	-inf	0	0	-inf	0	0	-inf	15	15	45.80836778523136	0	0	-inf	0	0	-inf	0	0	-inf	0	0	-inf	0	0	-inf	0	0	-inf	0	0	-inf	0	0	-inf	0	0	-inf	0	0	-inf	0	0	-inf	0	0	-inf	0	0	-inf	7	7	45.599422784699044	0	0	-inf	0	0	-inf	species	Agrobacterium fabrum
2632611	0	0	-inf	0	0	-inf	0	0	-inf	12	12	44.007817703834355	7	7	45.662692015388885	0	0	-inf	0	0	-inf	0	0	-inf	0	0	-inf	0	0	-inf	0	0	-inf	0	0	-inf	15	2	44.283330727403246	0	0	-inf	0	0	-inf	0	0	-inf	0	0	-inf	26	12	44.957833808412225	14	3	42.410879191356955	0	0	-inf	no_rank	unclassified Agrobacterium
1842536	0	0	-inf	0	0	-inf	0	0	-inf	0	0	-inf	0	0	-inf	0	0	-inf	0	0	-inf	0	0	-inf	0	0	-inf	0	0	-inf	0	0	-inf	0	0	-inf	13	13	44.37637251764116	0	0	-inf	0	0	-inf	0	0	-inf	0	0	-inf	14	14	43.108704378621276	11	11	42.97748260718158	0	0	-inf	species	Agrobacterium sp. RAC06
2735528	0	0	-inf	0	0	-inf	0	0	-inf	0	0	-inf	0	0	-inf	0	0	-inf	0	0	-inf	16	16	43.893213370149894	7	7	48.75807590072736	9	9	46.56541462909497	0	0	-inf	0	0	-inf	25	25	46.6381676392924	0	0	-inf	0	0	-inf	0	0	-inf	0	0	-inf	0	0	-inf	0	0	-inf	0	0	-inf	species	Agrobacterium vaccinii
379	0	0	-inf	159	86	48.341695075915844	0	0	-inf	331	138	46.164529913892004	300	126	47.02526908860922	0	0	-inf	0	0	-inf	138	58	47.97282630833659	23	16	44.54382601632786	88	46	50.65375944115142	0	0	-inf	0	0	-inf	264	87	45.969023326580505	0	0	-inf	0	0	-inf	0	0	-inf	19	12	73.72622405195108	502	215	46.0243865178075	257	88	46.90512795823583	125	50	47.6478567893031	genus	Rhizobium
384	0	0	-inf	12	12	44.97799765081046	0	0	-inf	39	20	45.55445624131757	27	20	47.814269610383626	0	0	-inf	0	0	-inf	24	15	45.15384975787217	0	0	-inf	7	7	44.77868478411891	0	0	-inf	0	0	-inf	14	14	45.02922592346356	0	0	-inf	0	0	-inf	0	0	-inf	0	0	-inf	69	29	44.97595051187197	9	9	44.38613112294132	25	15	46.701437770494046	species	Rhizobium leguminosarum
386	0	0	-inf	0	0	-inf	0	0	-inf	10	10	45.78552718289093	0	0	-inf	0	0	-inf	0	0	-inf	9	9	43.46430172779892	0	0	-inf	0	0	-inf	0	0	-inf	0	0	-inf	0	0	-inf	0	0	-inf	0	0	-inf	0	0	-inf	0	0	-inf	14	14	43.15158838519265	0	0	-inf	0	0	-inf	no_rank	Rhizobium leguminosarum bv. trifolii
387	0	0	-inf	0	0	-inf	0	0	-inf	9	9	45.08358985322192	7	7	50.95483662192973	0	0	-inf	0	0	-inf	0	0	-inf	0	0	-inf	0	0	-inf	0	0	-inf	0	0	-inf	0	0	-inf	0	0	-inf	0	0	-inf	0	0	-inf	0	0	-inf	26	15	43.22873327623243	0	0	-inf	10	10	44.68333216104335	no_rank	Rhizobium leguminosarum bv. viciae
936136	0	0	-inf	0	0	-inf	0	0	-inf	0	0	-inf	0	0	-inf	0	0	-inf	0	0	-inf	0	0	-inf	0	0	-inf	0	0	-inf	0	0	-inf	0	0	-inf	0	0	-inf	0	0	-inf	0	0	-inf	0	0	-inf	0	0	-inf	11	11	40.928485441465895	0	0	-inf	0	0	-inf	strain	Rhizobium leguminosarum bv. viciae 248
396	0	0	-inf	0	0	-inf	0	0	-inf	31	31	51.9209782338246	0	0	-inf	0	0	-inf	0	0	-inf	8	1	51.565863991822646	0	0	-inf	0	0	-inf	0	0	-inf	0	0	-inf	15	0	56.907821048680184	0	0	-inf	0	0	-inf	0	0	-inf	0	0	-inf	0	0	-inf	0	0	-inf	0	0	-inf	species	Rhizobium phaseoli
526949	0	0	-inf	0	0	-inf	0	0	-inf	0	0	-inf	0	0	-inf	0	0	-inf	0	0	-inf	7	7	52.142857142857146	0	0	-inf	0	0	-inf	0	0	-inf	0	0	-inf	15	15	56.907821048680184	0	0	-inf	0	0	-inf	0	0	-inf	0	0	-inf	0	0	-inf	0	0	-inf	0	0	-inf	strain	Rhizobium phaseoli Brasil 5
29449	0	0	-inf	0	0	-inf	0	0	-inf	0	0	-inf	0	0	-inf	0	0	-inf	0	0	-inf	0	0	-inf	0	0	-inf	0	0	-inf	0	0	-inf	0	0	-inf	7	7	44.92142738100977	0	0	-inf	0	0	-inf	0	0	-inf	0	0	-inf	9	9	45.878896165543615	0	0	-inf	0	0	-inf	species	Rhizobium etli
50338	0	0	-inf	7	7	44.04653836116611	0	0	-inf	0	0	-inf	8	8	44.39365978733342	0	0	-inf	0	0	-inf	0	0	-inf	0	0	-inf	0	0	-inf	0	0	-inf	0	0	-inf	0	0	-inf	0	0	-inf	0	0	-inf	0	0	-inf	0	0	-inf	0	0	-inf	0	0	-inf	0	0	-inf	species	Rhizobium sullae
240521	0	0	-inf	14	14	48.932101586839565	0	0	-inf	0	0	-inf	0	0	-inf	0	0	-inf	0	0	-inf	0	0	-inf	0	0	-inf	0	0	-inf	0	0	-inf	0	0	-inf	0	0	-inf	0	0	-inf	0	0	-inf	0	0	-inf	0	0	-inf	0	0	-inf	10	10	43.515432893255074	0	0	-inf	species	Rhizobium daejeonense
293958	0	0	-inf	0	0	-inf	0	0	-inf	0	0	-inf	15	15	49.84751091040115	0	0	-inf	0	0	-inf	12	12	55.37335256169627	0	0	-inf	0	0	-inf	0	0	-inf	0	0	-inf	0	0	-inf	0	0	-inf	0	0	-inf	0	0	-inf	0	0	-inf	0	0	-inf	0	0	-inf	0	0	-inf	species	Rhizobium lusitanum
379684	0	0	-inf	0	0	-inf	0	0	-inf	7	7	44.714285714285715	0	0	-inf	0	0	-inf	0	0	-inf	0	0	-inf	0	0	-inf	0	0	-inf	0	0	-inf	0	0	-inf	0	0	-inf	0	0	-inf	0	0	-inf	0	0	-inf	0	0	-inf	0	0	-inf	9	9	46.40247205207693	0	0	-inf	species	Rhizobium pseudoryzae
451876	0	0	-inf	0	0	-inf	0	0	-inf	0	0	-inf	0	0	-inf	0	0	-inf	0	0	-inf	0	0	-inf	0	0	-inf	0	0	-inf	0	0	-inf	0	0	-inf	0	0	-inf	0	0	-inf	0	0	-inf	0	0	-inf	0	0	-inf	0	0	-inf	0	0	-inf	7	7	59.601227830336235	species	Rhizobium rhizoryzae
1076926	0	0	-inf	7	7	62.714285714285715	0	0	-inf	0	0	-inf	0	0	-inf	0	0	-inf	0	0	-inf	0	0	-inf	0	0	-inf	0	0	-inf	0	0	-inf	0	0	-inf	0	0	-inf	0	0	-inf	0	0	-inf	0	0	-inf	0	0	-inf	0	0	-inf	10	10	70.18355697996826	0	0	-inf	species	Rhizobium laguerreae
1138189	0	0	-inf	0	0	-inf	0	0	-inf	0	0	-inf	0	0	-inf	0	0	-inf	0	0	-inf	0	0	-inf	0	0	-inf	0	0	-inf	0	0	-inf	0	0	-inf	11	11	41.7184214062226	0	0	-inf	0	0	-inf	0	0	-inf	0	0	-inf	0	0	-inf	0	0	-inf	0	0	-inf	species	Rhizobium bangladeshense
1138190	0	0	-inf	0	0	-inf	0	0	-inf	0	0	-inf	0	0	-inf	0	0	-inf	0	0	-inf	0	0	-inf	0	0	-inf	12	12	65.00293001460095	0	0	-inf	0	0	-inf	0	0	-inf	0	0	-inf	0	0	-inf	0	0	-inf	0	0	-inf	0	0	-inf	0	0	-inf	0	0	-inf	species	Rhizobium binae
1312183	0	0	-inf	0	0	-inf	0	0	-inf	9	9	43.71348402636772	0	0	-inf	0	0	-inf	0	0	-inf	0	0	-inf	0	0	-inf	0	0	-inf	0	0	-inf	0	0	-inf	0	0	-inf	0	0	-inf	0	0	-inf	0	0	-inf	0	0	-inf	0	0	-inf	9	9	45.79492543695008	0	0	-inf	species	Rhizobium jaguaris
1368430	0	0	-inf	0	0	-inf	0	0	-inf	0	0	-inf	0	0	-inf	0	0	-inf	0	0	-inf	0	0	-inf	0	0	-inf	0	0	-inf	0	0	-inf	0	0	-inf	0	0	-inf	0	0	-inf	0	0	-inf	0	0	-inf	0	0	-inf	0	0	-inf	7	7	48.42857142857143	0	0	-inf	species	Rhizobium rosettiformans
2583231	0	0	-inf	0	0	-inf	0	0	-inf	0	0	-inf	0	0	-inf	0	0	-inf	0	0	-inf	0	0	-inf	0	0	-inf	0	0	-inf	0	0	-inf	0	0	-inf	0	0	-inf	0	0	-inf	0	0	-inf	0	0	-inf	0	0	-inf	0	0	-inf	13	13	48.76235291042319	0	0	-inf	species	Rhizobium indicum
2613769	0	0	-inf	33	33	46.704290512359925	0	0	-inf	107	48	45.315966110457786	124	31	46.54780540737995	0	0	-inf	0	0	-inf	36	36	45.446190922750745	7	7	43.183336337433225	23	23	47.00190534280381	0	0	-inf	0	0	-inf	130	25	45.239775350079675	0	0	-inf	0	0	-inf	0	0	-inf	7	7	60.747818955789434	209	34	45.118885188867054	102	20	44.75945576197471	43	43	46.73097663438746	no_rank	unclassified Rhizobium
555319	0	0	-inf	0	0	-inf	0	0	-inf	0	0	-inf	8	8	43.37832458385528	0	0	-inf	0	0	-inf	0	0	-inf	0	0	-inf	0	0	-inf	0	0	-inf	0	0	-inf	0	0	-inf	0	0	-inf	0	0	-inf	0	0	-inf	0	0	-inf	0	0	-inf	0	0	-inf	0	0	-inf	species	Rhizobium sp. T136
1223565	0	0	-inf	0	0	-inf	0	0	-inf	0	0	-inf	0	0	-inf	0	0	-inf	0	0	-inf	0	0	-inf	0	0	-inf	0	0	-inf	0	0	-inf	0	0	-inf	0	0	-inf	0	0	-inf	0	0	-inf	0	0	-inf	0	0	-inf	14	14	44.145109235183995	0	0	-inf	0	0	-inf	species	Rhizobium sp. Pop5
1335060	0	0	-inf	0	0	-inf	0	0	-inf	0	0	-inf	0	0	-inf	0	0	-inf	0	0	-inf	0	0	-inf	0	0	-inf	0	0	-inf	0	0	-inf	0	0	-inf	59	59	43.30629820511895	0	0	-inf	0	0	-inf	0	0	-inf	0	0	-inf	0	0	-inf	11	11	47.43203592964405	0	0	-inf	species	Rhizobium sp. Q54
1571470	0	0	-inf	0	0	-inf	0	0	-inf	7	7	45.195361766878165	14	14	43.714285714285715	0	0	-inf	0	0	-inf	0	0	-inf	0	0	-inf	0	0	-inf	0	0	-inf	0	0	-inf	0	0	-inf	0	0	-inf	0	0	-inf	0	0	-inf	0	0	-inf	0	0	-inf	12	12	47.25452604616362	0	0	-inf	species	Rhizobium sp. ACO-34A
2020311	0	0	-inf	0	0	-inf	0	0	-inf	0	0	-inf	0	0	-inf	0	0	-inf	0	0	-inf	0	0	-inf	0	0	-inf	0	0	-inf	0	0	-inf	0	0	-inf	0	0	-inf	0	0	-inf	0	0	-inf	0	0	-inf	0	0	-inf	9	9	44.698484809834994	0	0	-inf	0	0	-inf	species	Rhizobium sp. Kim5
2020312	0	0	-inf	0	0	-inf	0	0	-inf	10	10	43.0	0	0	-inf	0	0	-inf	0	0	-inf	0	0	-inf	0	0	-inf	0	0	-inf	0	0	-inf	0	0	-inf	0	0	-inf	0	0	-inf	0	0	-inf	0	0	-inf	0	0	-inf	0	0	-inf	0	0	-inf	0	0	-inf	species	Rhizobium sp. CIAT894
2028343	0	0	-inf	0	0	-inf	0	0	-inf	0	0	-inf	14	14	42.14435900363727	0	0	-inf	0	0	-inf	0	0	-inf	0	0	-inf	0	0	-inf	0	0	-inf	0	0	-inf	0	0	-inf	0	0	-inf	0	0	-inf	0	0	-inf	0	0	-inf	20	20	44.55071426749364	0	0	-inf	0	0	-inf	species	Rhizobium sp. 11515TR
2613770	0	0	-inf	0	0	-inf	0	0	-inf	0	0	-inf	0	0	-inf	0	0	-inf	0	0	-inf	0	0	-inf	0	0	-inf	0	0	-inf	0	0	-inf	0	0	-inf	28	28	43.50685618166439	0	0	-inf	0	0	-inf	0	0	-inf	0	0	-inf	39	39	43.169794852705905	19	19	41.34468310086861	0	0	-inf	species	Rhizobium sp. BG4
2613771	0	0	-inf	0	0	-inf	0	0	-inf	0	0	-inf	0	0	-inf	0	0	-inf	0	0	-inf	0	0	-inf	0	0	-inf	0	0	-inf	0	0	-inf	0	0	-inf	10	10	53.097552131904536	0	0	-inf	0	0	-inf	0	0	-inf	0	0	-inf	0	0	-inf	0	0	-inf	0	0	-inf	species	Rhizobium sp. BG6
2775403	0	0	-inf	0	0	-inf	0	0	-inf	9	9	45.02504408271291	0	0	-inf	0	0	-inf	0	0	-inf	0	0	-inf	0	0	-inf	0	0	-inf	0	0	-inf	0	0	-inf	0	0	-inf	0	0	-inf	0	0	-inf	0	0	-inf	0	0	-inf	0	0	-inf	0	0	-inf	0	0	-inf	species	Rhizobium sp. TH2
2795216	0	0	-inf	0	0	-inf	0	0	-inf	0	0	-inf	26	26	44.82470257416419	0	0	-inf	0	0	-inf	0	0	-inf	0	0	-inf	0	0	-inf	0	0	-inf	0	0	-inf	8	8	41.26221702764569	0	0	-inf	0	0	-inf	0	0	-inf	0	0	-inf	15	15	44.972861940837554	23	23	45.75627496904351	0	0	-inf	species	Rhizobium sp. AB2/73
2806346	0	0	-inf	0	0	-inf	0	0	-inf	0	0	-inf	15	15	54.28076806556858	0	0	-inf	0	0	-inf	0	0	-inf	0	0	-inf	0	0	-inf	0	0	-inf	0	0	-inf	0	0	-inf	0	0	-inf	0	0	-inf	0	0	-inf	0	0	-inf	10	10	49.78512075679751	0	0	-inf	0	0	-inf	species	Rhizobium sp. SL42
2815360	0	0	-inf	0	0	-inf	0	0	-inf	0	0	-inf	0	0	-inf	0	0	-inf	0	0	-inf	0	0	-inf	0	0	-inf	0	0	-inf	0	0	-inf	0	0	-inf	0	0	-inf	0	0	-inf	0	0	-inf	0	0	-inf	0	0	-inf	12	12	46.75533190541173	0	0	-inf	0	0	-inf	species	Rhizobium sp. X9
2849093	0	0	-inf	0	0	-inf	0	0	-inf	13	13	48.9260041673763	0	0	-inf	0	0	-inf	0	0	-inf	0	0	-inf	0	0	-inf	0	0	-inf	0	0	-inf	0	0	-inf	0	0	-inf	0	0	-inf	0	0	-inf	0	0	-inf	0	0	-inf	10	10	45.97401153701776	10	10	42.38944443027283	0	0	-inf	species	Rhizobium sp. WYJ-E13
2895568	0	0	-inf	0	0	-inf	0	0	-inf	20	20	44.009913973667516	16	16	43.797672772511596	0	0	-inf	0	0	-inf	0	0	-inf	0	0	-inf	0	0	-inf	0	0	-inf	0	0	-inf	0	0	-inf	0	0	-inf	0	0	-inf	0	0	-inf	0	0	-inf	30	30	47.50341886963104	0	0	-inf	0	0	-inf	species	Rhizobium sp. RCAM05350
2918527	0	0	-inf	0	0	-inf	0	0	-inf	0	0	-inf	0	0	-inf	0	0	-inf	0	0	-inf	0	0	-inf	0	0	-inf	0	0	-inf	0	0	-inf	0	0	-inf	0	0	-inf	0	0	-inf	0	0	-inf	0	0	-inf	0	0	-inf	16	16	45.80517252391743	7	7	43.781148204505065	0	0	-inf	species	Rhizobium sp. K102
1525371	0	0	-inf	24	0	49.42152865866893	0	0	-inf	13	5	45.10613274438207	26	0	44.55394627600954	0	0	-inf	21	0	46.576552414008326	9	9	45.064345894244966	0	0	-inf	0	0	-inf	0	0	-inf	0	0	-inf	47	2	49.94389986324505	0	0	-inf	0	0	-inf	0	0	-inf	10	0	47.08772003600252	23	0	43.5583788032443	0	0	-inf	40	0	51.740991311322055	genus	Neorhizobium
399	0	0	-inf	10	10	45.07430506641988	0	0	-inf	0	0	-inf	16	7	44.68350467894193	0	0	-inf	0	0	-inf	0	0	-inf	0	0	-inf	0	0	-inf	0	0	-inf	0	0	-inf	0	0	-inf	0	0	-inf	0	0	-inf	0	0	-inf	0	0	-inf	10	10	44.33259018078045	0	0	-inf	0	0	-inf	species	Neorhizobium galegae
323655	0	0	-inf	0	0	-inf	0	0	-inf	0	0	-inf	9	0	47.35510661032148	0	0	-inf	0	0	-inf	0	0	-inf	0	0	-inf	0	0	-inf	0	0	-inf	0	0	-inf	0	0	-inf	0	0	-inf	0	0	-inf	0	0	-inf	0	0	-inf	0	0	-inf	0	0	-inf	0	0	-inf	no_rank	Neorhizobium galegae bv. orientalis
1028800	0	0	-inf	0	0	-inf	0	0	-inf	0	0	-inf	9	9	47.35510661032148	0	0	-inf	0	0	-inf	0	0	-inf	0	0	-inf	0	0	-inf	0	0	-inf	0	0	-inf	0	0	-inf	0	0	-inf	0	0	-inf	0	0	-inf	0	0	-inf	0	0	-inf	0	0	-inf	0	0	-inf	strain	Neorhizobium galegae bv. orientalis str. HAMBI 540
2629175	0	0	-inf	14	1	52.52668836741825	0	0	-inf	8	8	44.64429111656884	10	0	44.34665283131771	0	0	-inf	21	0	46.576552414008326	0	0	-inf	0	0	-inf	0	0	-inf	0	0	-inf	0	0	-inf	45	5	49.97392544031712	0	0	-inf	0	0	-inf	0	0	-inf	10	2	47.08772003600252	13	3	42.96283158975496	0	0	-inf	40	5	51.740991311322055	no_rank	unclassified Neorhizobium
1825976	0	0	-inf	13	13	52.58492957862731	0	0	-inf	0	0	-inf	0	0	-inf	0	0	-inf	0	0	-inf	0	0	-inf	0	0	-inf	0	0	-inf	0	0	-inf	0	0	-inf	40	40	50.43731060122938	0	0	-inf	0	0	-inf	0	0	-inf	0	0	-inf	0	0	-inf	0	0	-inf	35	35	52.73274773994086	species	Neorhizobium sp. NCHU2750
2060726	0	0	-inf	0	0	-inf	0	0	-inf	0	0	-inf	10	10	44.34665283131771	0	0	-inf	21	21	46.576552414008326	0	0	-inf	0	0	-inf	0	0	-inf	0	0	-inf	0	0	-inf	0	0	-inf	0	0	-inf	0	0	-inf	0	0	-inf	8	8	48.56891231902759	10	10	43.36467529817257	0	0	-inf	0	0	-inf	species	Neorhizobium sp. SOG26
227292	0	0	-inf	41	0	45.2318306220835	0	0	-inf	83	0	44.38674127751929	91	0	46.07728085415108	0	0	-inf	0	0	-inf	45	0	45.03063953863688	0	0	-inf	49	0	43.23055099192497	0	0	-inf	0	0	-inf	98	0	44.24805055441385	0	0	-inf	0	0	-inf	0	0	-inf	0	0	-inf	145	0	45.71710888788509	56	0	46.04316501746832	49	0	43.9365778486503	no_rank	Sinorhizobium/Ensifer group
28105	0	0	-inf	20	12	46.14571111485625	0	0	-inf	47	14	45.04783740312374	54	23	47.51353706585697	0	0	-inf	0	0	-inf	23	11	45.378256104418185	0	0	-inf	34	21	42.736852803183815	0	0	-inf	0	0	-inf	42	18	44.58680364857186	0	0	-inf	0	0	-inf	0	0	-inf	0	0	-inf	64	7	45.041189877132425	20	20	46.0038515508179	29	8	44.24080803584584	genus	Sinorhizobium
382	0	0	-inf	0	0	-inf	0	0	-inf	13	13	43.98128650880888	31	22	49.01162007408492	0	0	-inf	0	0	-inf	12	12	47.19912111784421	0	0	-inf	13	13	42.20637923563319	0	0	-inf	0	0	-inf	7	7	44.698484809834994	0	0	-inf	0	0	-inf	0	0	-inf	0	0	-inf	12	12	46.40948668400446	0	0	-inf	21	21	43.82131752486636	species	Sinorhizobium meliloti
1235461	0	0	-inf	0	0	-inf	0	0	-inf	0	0	-inf	9	9	44.38421512930764	0	0	-inf	0	0	-inf	0	0	-inf	0	0	-inf	0	0	-inf	0	0	-inf	0	0	-inf	0	0	-inf	0	0	-inf	0	0	-inf	0	0	-inf	0	0	-inf	0	0	-inf	0	0	-inf	0	0	-inf	strain	Sinorhizobium meliloti GR4
110321	0	0	-inf	0	0	-inf	0	0	-inf	20	20	46.039526200796715	0	0	-inf	0	0	-inf	0	0	-inf	0	0	-inf	0	0	-inf	0	0	-inf	0	0	-inf	0	0	-inf	0	0	-inf	0	0	-inf	0	0	-inf	0	0	-inf	0	0	-inf	29	29	44.901481434781005	0	0	-inf	0	0	-inf	species	Sinorhizobium medicae
663276	0	0	-inf	8	0	43.327851046840834	0	0	-inf	0	0	-inf	0	0	-inf	0	0	-inf	0	0	-inf	0	0	-inf	0	0	-inf	0	0	-inf	0	0	-inf	0	0	-inf	17	0	45.36804663806245	0	0	-inf	0	0	-inf	0	0	-inf	0	0	-inf	7	0	44.200090681368856	0	0	-inf	0	0	-inf	species_group	Sinorhizobium fredii group
380	0	0	-inf	8	8	43.327851046840834	0	0	-inf	0	0	-inf	0	0	-inf	0	0	-inf	0	0	-inf	0	0	-inf	0	0	-inf	0	0	-inf	0	0	-inf	0	0	-inf	17	9	45.36804663806245	0	0	-inf	0	0	-inf	0	0	-inf	0	0	-inf	7	7	44.200090681368856	0	0	-inf	0	0	-inf	species	Sinorhizobium fredii
394	0	0	-inf	0	0	-inf	0	0	-inf	0	0	-inf	0	0	-inf	0	0	-inf	0	0	-inf	0	0	-inf	0	0	-inf	0	0	-inf	0	0	-inf	0	0	-inf	8	8	45.80206357887145	0	0	-inf	0	0	-inf	0	0	-inf	0	0	-inf	0	0	-inf	0	0	-inf	0	0	-inf	strain	Sinorhizobium fredii NGR234
2613772	0	0	-inf	0	0	-inf	0	0	-inf	0	0	-inf	0	0	-inf	0	0	-inf	0	0	-inf	0	0	-inf	0	0	-inf	0	0	-inf	0	0	-inf	0	0	-inf	0	0	-inf	0	0	-inf	0	0	-inf	0	0	-inf	0	0	-inf	9	0	45.55555555555556	0	0	-inf	0	0	-inf	no_rank	unclassified Sinorhizobium
2613773	0	0	-inf	0	0	-inf	0	0	-inf	0	0	-inf	0	0	-inf	0	0	-inf	0	0	-inf	0	0	-inf	0	0	-inf	0	0	-inf	0	0	-inf	0	0	-inf	0	0	-inf	0	0	-inf	0	0	-inf	0	0	-inf	0	0	-inf	9	9	45.55555555555556	0	0	-inf	0	0	-inf	species	Sinorhizobium sp. BG8
106591	0	0	-inf	21	3	44.36146824801421	0	0	-inf	36	7	43.52364355798015	37	3	43.98112313976951	0	0	-inf	0	0	-inf	22	7	44.66722221986552	0	0	-inf	15	5	44.349600219738235	0	0	-inf	0	0	-inf	56	5	43.99398573379535	0	0	-inf	0	0	-inf	0	0	-inf	0	0	-inf	81	27	46.25116835317115	36	14	46.0650058322741	20	5	43.49544407721678	genus	Ensifer
106592	0	0	-inf	9	9	44.79165463122531	0	0	-inf	29	29	43.84423117026853	12	12	44.97077720262601	0	0	-inf	0	0	-inf	15	15	45.418535436111945	0	0	-inf	0	0	-inf	0	0	-inf	0	0	-inf	8	8	43.300060357061845	0	0	-inf	0	0	-inf	0	0	-inf	0	0	-inf	21	21	43.829888219021186	14	14	46.02427179871335	7	7	40.98143681215554	species	Ensifer adhaerens
1752398	0	0	-inf	0	0	-inf	0	0	-inf	0	0	-inf	0	0	-inf	0	0	-inf	0	0	-inf	0	0	-inf	0	0	-inf	0	0	-inf	0	0	-inf	0	0	-inf	8	8	41.52115309562786	0	0	-inf	0	0	-inf	0	0	-inf	0	0	-inf	26	26	52.17306719473002	8	8	45.11954333394189	0	0	-inf	species	Ensifer alkalisoli
2633371	0	0	-inf	9	1	44.19638407971508	0	0	-inf	0	0	-inf	22	0	42.844044028148836	0	0	-inf	0	0	-inf	0	0	-inf	0	0	-inf	10	0	43.27695526217005	0	0	-inf	0	0	-inf	35	0	44.89895354141143	0	0	-inf	0	0	-inf	0	0	-inf	0	0	-inf	7	0	43.51046209538699	0	0	-inf	8	0	44.42705718689507	no_rank	unclassified Ensifer
2811423	0	0	-inf	8	8	44.345932089679465	0	0	-inf	0	0	-inf	22	22	42.844044028148836	0	0	-inf	0	0	-inf	0	0	-inf	0	0	-inf	10	10	43.27695526217005	0	0	-inf	0	0	-inf	35	35	44.89895354141143	0	0	-inf	0	0	-inf	0	0	-inf	0	0	-inf	7	7	43.51046209538699	0	0	-inf	8	8	44.42705718689507	species	Ensifer sp. PDNC004
323620	0	0	-inf	24	10	65.00685112837958	0	0	-inf	82	17	48.25201875370623	51	8	46.336061416637655	0	0	-inf	0	0	-inf	28	13	45.32413740121366	0	0	-inf	8	8	50.35965004500315	0	0	-inf	0	0	-inf	13	6	45.57730156127918	0	0	-inf	0	0	-inf	0	0	-inf	0	0	-inf	104	19	52.3968857045824	53	22	47.5471828445181	18	7	47.11932379225787	genus	Shinella
352475	0	0	-inf	0	0	-inf	0	0	-inf	27	27	45.75201111441592	8	8	44.47792206135786	0	0	-inf	0	0	-inf	0	0	-inf	0	0	-inf	0	0	-inf	0	0	-inf	0	0	-inf	0	0	-inf	0	0	-inf	0	0	-inf	0	0	-inf	0	0	-inf	0	0	-inf	14	14	41.230356707104484	0	0	-inf	species	Shinella zoogloeoides
2643062	0	0	-inf	14	5	68.96694176849563	0	0	-inf	38	9	49.69516593693227	26	5	47.83709450790142	0	0	-inf	0	0	-inf	15	5	46.02335256169627	0	0	-inf	0	0	-inf	0	0	-inf	0	0	-inf	7	7	44.42911592175268	0	0	-inf	0	0	-inf	0	0	-inf	0	0	-inf	85	0	52.58645642947729	17	7	45.97328211414775	11	2	47.19036403558903	no_rank	unclassified Shinella
879274	0	0	-inf	9	9	82.19278743138759	0	0	-inf	29	29	47.902119710603	8	8	44.81370849898476	0	0	-inf	0	0	-inf	10	10	46.035028842544406	0	0	-inf	0	0	-inf	0	0	-inf	0	0	-inf	0	0	-inf	0	0	-inf	0	0	-inf	0	0	-inf	0	0	-inf	22	22	50.53040825026489	0	0	-inf	0	0	-inf	species	Shinella sp. HZN7
2715959	0	0	-inf	0	0	-inf	0	0	-inf	0	0	-inf	13	13	50.13243911302181	0	0	-inf	0	0	-inf	0	0	-inf	0	0	-inf	0	0	-inf	0	0	-inf	0	0	-inf	0	0	-inf	0	0	-inf	0	0	-inf	0	0	-inf	0	0	-inf	31	31	48.0567244762075	10	10	45.02880826997307	9	9	46.899333821275484	species	Shinella sp. PSBB067
2925841	0	0	-inf	0	0	-inf	0	0	-inf	0	0	-inf	0	0	-inf	0	0	-inf	0	0	-inf	0	0	-inf	0	0	-inf	0	0	-inf	0	0	-inf	0	0	-inf	0	0	-inf	0	0	-inf	0	0	-inf	0	0	-inf	0	0	-inf	32	32	58.38816738241592	0	0	-inf	0	0	-inf	species	Shinella sp. H4-D48
2871820	0	0	-inf	0	0	-inf	0	0	-inf	0	0	-inf	9	9	42.111111111111114	0	0	-inf	0	0	-inf	0	0	-inf	0	0	-inf	0	0	-inf	0	0	-inf	0	0	-inf	0	0	-inf	0	0	-inf	0	0	-inf	0	0	-inf	0	0	-inf	0	0	-inf	0	0	-inf	0	0	-inf	species	Shinella oryzae
1648508	0	0	-inf	0	0	-inf	0	0	-inf	7	0	43.18448770319976	0	0	-inf	0	0	-inf	0	0	-inf	0	0	-inf	0	0	-inf	0	0	-inf	0	0	-inf	0	0	-inf	0	0	-inf	0	0	-inf	0	0	-inf	0	0	-inf	0	0	-inf	11	0	43.63965833016259	0	0	-inf	0	0	-inf	genus	Ciceribacter
1969821	0	0	-inf	0	0	-inf	0	0	-inf	7	7	43.18448770319976	0	0	-inf	0	0	-inf	0	0	-inf	0	0	-inf	0	0	-inf	0	0	-inf	0	0	-inf	0	0	-inf	0	0	-inf	0	0	-inf	0	0	-inf	0	0	-inf	0	0	-inf	11	11	43.63965833016259	0	0	-inf	0	0	-inf	species	Ciceribacter thiooxidans
2661800	0	0	-inf	7	0	42.61438285565155	0	0	-inf	0	0	-inf	0	0	-inf	0	0	-inf	0	0	-inf	0	0	-inf	0	0	-inf	0	0	-inf	0	0	-inf	0	0	-inf	0	0	-inf	0	0	-inf	0	0	-inf	0	0	-inf	0	0	-inf	0	0	-inf	0	0	-inf	0	0	-inf	genus	Georhizobium
2341112	0	0	-inf	7	7	42.61438285565155	0	0	-inf	0	0	-inf	0	0	-inf	0	0	-inf	0	0	-inf	0	0	-inf	0	0	-inf	0	0	-inf	0	0	-inf	0	0	-inf	0	0	-inf	0	0	-inf	0	0	-inf	0	0	-inf	0	0	-inf	0	0	-inf	0	0	-inf	0	0	-inf	species	Georhizobium profundi
2853332	0	0	-inf	0	0	-inf	0	0	-inf	0	0	-inf	0	0	-inf	0	0	-inf	0	0	-inf	0	0	-inf	0	0	-inf	0	0	-inf	0	0	-inf	0	0	-inf	11	0	46.05218943365354	0	0	-inf	0	0	-inf	0	0	-inf	0	0	-inf	0	0	-inf	0	0	-inf	7	0	44.97183935166413	genus	Peteryoungia
1813451	0	0	-inf	0	0	-inf	0	0	-inf	0	0	-inf	0	0	-inf	0	0	-inf	0	0	-inf	0	0	-inf	0	0	-inf	0	0	-inf	0	0	-inf	0	0	-inf	11	11	46.05218943365354	0	0	-inf	0	0	-inf	0	0	-inf	0	0	-inf	0	0	-inf	0	0	-inf	7	7	44.97183935166413	species	Peteryoungia desertarenae
118882	0	0	-inf	45	7	45.23219453831099	8	1	43.77817459305202	46	1	47.24324734391618	58	5	43.30856655986252	0	0	-inf	0	0	-inf	19	6	46.717511955392155	9	2	49.97205824798715	10	1	42.97698156931673	0	0	-inf	0	0	-inf	15	3	44.7105964193697	7	1	51.240627438936095	14	0	47.10275715571519	18	0	48.58319303794769	0	0	-inf	60	15	56.31336437932065	21	9	45.60863041060082	19	5	44.376011982357056	family	Brucellaceae
354349	0	0	-inf	0	0	-inf	7	0	44.2527932316715	16	0	42.70160944736485	0	0	-inf	0	0	-inf	0	0	-inf	0	0	-inf	0	0	-inf	0	0	-inf	0	0	-inf	0	0	-inf	0	0	-inf	0	0	-inf	0	0	-inf	0	0	-inf	0	0	-inf	0	0	-inf	0	0	-inf	0	0	-inf	genus	Pseudochrobactrum
2647013	0	0	-inf	0	0	-inf	7	0	44.2527932316715	16	0	42.70160944736485	0	0	-inf	0	0	-inf	0	0	-inf	0	0	-inf	0	0	-inf	0	0	-inf	0	0	-inf	0	0	-inf	0	0	-inf	0	0	-inf	0	0	-inf	0	0	-inf	0	0	-inf	0	0	-inf	0	0	-inf	0	0	-inf	no_rank	unclassified Pseudochrobactrum
2864102	0	0	-inf	0	0	-inf	7	7	44.2527932316715	16	16	42.70160944736485	0	0	-inf	0	0	-inf	0	0	-inf	0	0	-inf	0	0	-inf	0	0	-inf	0	0	-inf	0	0	-inf	0	0	-inf	0	0	-inf	0	0	-inf	0	0	-inf	0	0	-inf	0	0	-inf	0	0	-inf	0	0	-inf	species	Pseudochrobactrum sp. Wa41.01b-1
2826938	0	0	-inf	38	1	43.89249209511782	0	0	-inf	29	1	49.83672902939557	53	0	43.16661968479328	0	0	-inf	0	0	-inf	13	2	43.847211807328534	7	7	52.69097656949327	9	1	43.1966461881297	0	0	-inf	0	0	-inf	12	0	44.388245524212124	6	0	52.5666868041818	14	0	47.10275715571519	18	0	48.58319303794769	0	0	-inf	45	0	52.49845248469358	12	0	43.430543520114206	14	0	44.36744483319886	no_rank	Brucella/Ochrobactrum group
234	0	0	-inf	37	20	43.943640530121	0	0	-inf	28	20	50.171760633205565	46	36	43.06686624421701	0	0	-inf	0	0	-inf	11	11	44.36488668138827	0	0	-inf	8	8	43.22122696164591	0	0	-inf	0	0	-inf	12	12	44.388245524212124	6	0	52.5666868041818	14	3	47.10275715571519	18	0	48.58319303794769	0	0	-inf	38	38	54.390521310887955	12	12	43.430543520114206	14	7	44.36744483319886	genus	Brucella
419475	0	0	-inf	0	0	-inf	0	0	-inf	0	0	-inf	0	0	-inf	0	0	-inf	0	0	-inf	0	0	-inf	0	0	-inf	0	0	-inf	0	0	-inf	0	0	-inf	0	0	-inf	0	0	-inf	0	0	-inf	0	0	-inf	0	0	-inf	0	0	-inf	0	0	-inf	7	7	42.880210229641015	species	Brucella pseudogrignonensis
2632610	0	0	-inf	17	4	43.79298597710731	0	0	-inf	8	8	61.39822664873239	10	10	42.32670273047588	0	0	-inf	0	0	-inf	0	0	-inf	0	0	-inf	0	0	-inf	0	0	-inf	0	0	-inf	0	0	-inf	6	0	52.5666868041818	11	0	48.27272727272727	18	0	48.58319303794769	0	0	-inf	0	0	-inf	0	0	-inf	0	0	-inf	no_rank	unclassified Brucella
693750	0	0	-inf	13	13	43.54803775154968	0	0	-inf	0	0	-inf	0	0	-inf	0	0	-inf	0	0	-inf	0	0	-inf	0	0	-inf	0	0	-inf	0	0	-inf	0	0	-inf	0	0	-inf	0	0	-inf	0	0	-inf	0	0	-inf	0	0	-inf	0	0	-inf	0	0	-inf	0	0	-inf	species	Brucella sp. BO2
1149953	0	0	-inf	0	0	-inf	0	0	-inf	0	0	-inf	0	0	-inf	0	0	-inf	0	0	-inf	0	0	-inf	0	0	-inf	0	0	-inf	0	0	-inf	0	0	-inf	0	0	-inf	6	6	52.5666868041818	11	11	48.27272727272727	18	18	48.58319303794769	0	0	-inf	0	0	-inf	0	0	-inf	0	0	-inf	species	Brucella sp. 10RB9215
528	0	0	-inf	0	0	-inf	0	0	-inf	0	0	-inf	7	0	43.82214229429447	0	0	-inf	0	0	-inf	0	0	-inf	0	0	-inf	0	0	-inf	0	0	-inf	0	0	-inf	0	0	-inf	0	0	-inf	0	0	-inf	0	0	-inf	0	0	-inf	7	0	42.22722171392413	0	0	-inf	0	0	-inf	genus	Ochrobactrum
2994574	0	0	-inf	0	0	-inf	0	0	-inf	0	0	-inf	7	7	43.82214229429447	0	0	-inf	0	0	-inf	0	0	-inf	0	0	-inf	0	0	-inf	0	0	-inf	0	0	-inf	0	0	-inf	0	0	-inf	0	0	-inf	0	0	-inf	0	0	-inf	7	7	42.22722171392413	0	0	-inf	0	0	-inf	species	Candidatus Ochrobactrum gambitense
119042	0	0	-inf	0	0	-inf	0	0	-inf	27	10	47.910799806900606	17	17	63.09859942548522	0	0	-inf	0	0	-inf	9	9	47.63441056405938	0	0	-inf	0	0	-inf	0	0	-inf	0	0	-inf	12	5	43.98048871639761	0	0	-inf	0	0	-inf	0	0	-inf	0	0	-inf	39	4	48.68432485941512	35	9	50.22058413390635	34	2	52.11431253515157	no_rank	Hyphomicrobiales incertae sedis
169055	0	0	-inf	0	0	-inf	0	0	-inf	17	0	46.15642817247655	0	0	-inf	0	0	-inf	0	0	-inf	0	0	-inf	0	0	-inf	0	0	-inf	0	0	-inf	0	0	-inf	7	0	44.20396706859243	0	0	-inf	0	0	-inf	0	0	-inf	0	0	-inf	22	0	48.39333501419098	17	0	44.90096465000091	17	0	53.73915553531924	genus	Nordella
2623691	0	0	-inf	0	0	-inf	0	0	-inf	17	0	46.15642817247655	0	0	-inf	0	0	-inf	0	0	-inf	0	0	-inf	0	0	-inf	0	0	-inf	0	0	-inf	0	0	-inf	7	0	44.20396706859243	0	0	-inf	0	0	-inf	0	0	-inf	0	0	-inf	22	0	48.39333501419098	17	0	44.90096465000091	17	0	53.73915553531924	no_rank	unclassified Nordella
2712222	0	0	-inf	0	0	-inf	0	0	-inf	17	17	46.15642817247655	0	0	-inf	0	0	-inf	0	0	-inf	0	0	-inf	0	0	-inf	0	0	-inf	0	0	-inf	0	0	-inf	7	7	44.20396706859243	0	0	-inf	0	0	-inf	0	0	-inf	0	0	-inf	22	22	48.39333501419098	17	17	44.90096465000091	17	17	53.73915553531924	species	Nordella sp. HKS 07
212791	0	0	-inf	0	0	-inf	0	0	-inf	0	0	-inf	0	0	-inf	0	0	-inf	0	0	-inf	0	0	-inf	0	0	-inf	0	0	-inf	0	0	-inf	0	0	-inf	0	0	-inf	0	0	-inf	0	0	-inf	0	0	-inf	0	0	-inf	13	0	51.60820289319601	9	0	65.94686607142201	0	0	-inf	genus	Enhydrobacter
2632691	0	0	-inf	0	0	-inf	0	0	-inf	0	0	-inf	0	0	-inf	0	0	-inf	0	0	-inf	0	0	-inf	0	0	-inf	0	0	-inf	0	0	-inf	0	0	-inf	0	0	-inf	0	0	-inf	0	0	-inf	0	0	-inf	0	0	-inf	13	0	51.60820289319601	9	0	65.94686607142201	0	0	-inf	no_rank	unclassified Enhydrobacter
1894999	0	0	-inf	0	0	-inf	0	0	-inf	0	0	-inf	0	0	-inf	0	0	-inf	0	0	-inf	0	0	-inf	0	0	-inf	0	0	-inf	0	0	-inf	0	0	-inf	0	0	-inf	0	0	-inf	0	0	-inf	0	0	-inf	0	0	-inf	13	13	51.60820289319601	9	9	65.94686607142201	0	0	-inf	species	Enhydrobacter sp.
2874214	0	0	-inf	0	0	-inf	0	0	-inf	0	0	-inf	0	0	-inf	0	0	-inf	0	0	-inf	0	0	-inf	0	0	-inf	0	0	-inf	0	0	-inf	0	0	-inf	0	0	-inf	0	0	-inf	0	0	-inf	0	0	-inf	0	0	-inf	0	0	-inf	0	0	-inf	15	0	44.48806547298176	genus	Terrihabitans
708113	0	0	-inf	0	0	-inf	0	0	-inf	0	0	-inf	0	0	-inf	0	0	-inf	0	0	-inf	0	0	-inf	0	0	-inf	0	0	-inf	0	0	-inf	0	0	-inf	0	0	-inf	0	0	-inf	0	0	-inf	0	0	-inf	0	0	-inf	0	0	-inf	0	0	-inf	15	15	44.48806547298176	species	Terrihabitans soli
119043	0	0	-inf	0	0	-inf	0	0	-inf	0	0	-inf	0	0	-inf	0	0	-inf	0	0	-inf	0	0	-inf	0	0	-inf	0	0	-inf	0	0	-inf	0	0	-inf	0	0	-inf	0	0	-inf	0	0	-inf	0	0	-inf	0	0	-inf	0	0	-inf	7	0	42.71118452717813	0	0	-inf	family	Rhodobiaceae
1712260	0	0	-inf	0	0	-inf	0	0	-inf	0	0	-inf	0	0	-inf	0	0	-inf	0	0	-inf	0	0	-inf	0	0	-inf	0	0	-inf	0	0	-inf	0	0	-inf	0	0	-inf	0	0	-inf	0	0	-inf	0	0	-inf	0	0	-inf	0	0	-inf	7	0	42.71118452717813	0	0	-inf	no_rank	unclassified Rhodobiaceae
2026785	0	0	-inf	0	0	-inf	0	0	-inf	0	0	-inf	0	0	-inf	0	0	-inf	0	0	-inf	0	0	-inf	0	0	-inf	0	0	-inf	0	0	-inf	0	0	-inf	0	0	-inf	0	0	-inf	0	0	-inf	0	0	-inf	0	0	-inf	0	0	-inf	7	7	42.71118452717813	0	0	-inf	species	Rhodobiaceae bacterium
119045	41	0	100.04371868613705	114	6	52.48264142821615	10	3	80.12363817180149	181	9	48.87610645381712	173	11	56.124466839425985	6	6	58.12053921038338	0	0	-inf	100	7	55.88116825854441	11	4	78.22913900289826	45	1	48.429300594252304	6	6	111.67441930293238	23	2	111.76027285121164	158	3	51.529906627106094	17	7	82.05618830357653	36	0	101.77106847458447	21	7	63.71518928018748	254	4	109.47947558688648	262	6	47.843660968476584	135	1	52.415461848135884	80	5	51.32599406568031	family	Methylobacteriaceae
407	33	9	102.5947145095702	71	34	51.7238212314878	0	0	-inf	127	56	48.05568291762389	113	60	58.17675980595761	0	0	-inf	0	0	-inf	62	31	55.49507658653657	7	7	62.85047411511057	30	30	47.358561840863764	0	0	-inf	11	2	126.39345398625977	135	51	49.69798499820373	0	0	-inf	16	16	147.18628333072567	0	0	-inf	231	64	110.60593062688565	209	66	47.64156953782951	95	43	53.49789994523857	47	40	48.340676545012926	genus	Methylobacterium
31998	0	0	-inf	0	0	-inf	0	0	-inf	0	0	-inf	0	0	-inf	0	0	-inf	0	0	-inf	0	0	-inf	0	0	-inf	0	0	-inf	0	0	-inf	0	0	-inf	0	0	-inf	0	0	-inf	0	0	-inf	0	0	-inf	10	10	104.4452779960911	0	0	-inf	0	0	-inf	0	0	-inf	species	Methylobacterium radiotolerans
39956	0	0	-inf	22	0	51.336678195733576	0	0	-inf	0	0	-inf	20	0	51.359515357404874	0	0	-inf	0	0	-inf	8	0	49.25132963677158	0	0	-inf	0	0	-inf	0	0	-inf	0	0	-inf	0	0	-inf	0	0	-inf	0	0	-inf	0	0	-inf	0	0	-inf	18	0	51.126011179257	19	0	48.28783997498503	0	0	-inf	species	Methylobacterium mesophilicum
908290	0	0	-inf	22	22	51.336678195733576	0	0	-inf	0	0	-inf	20	20	51.359515357404874	0	0	-inf	0	0	-inf	8	8	49.25132963677158	0	0	-inf	0	0	-inf	0	0	-inf	0	0	-inf	0	0	-inf	0	0	-inf	0	0	-inf	0	0	-inf	0	0	-inf	18	18	51.126011179257	19	19	48.28783997498503	0	0	-inf	strain	Methylobacterium mesophilicum SR1.6/6
114616	0	0	-inf	0	0	-inf	0	0	-inf	0	0	-inf	0	0	-inf	0	0	-inf	0	0	-inf	0	0	-inf	0	0	-inf	0	0	-inf	0	0	-inf	0	0	-inf	9	2	47.705587602827116	0	0	-inf	0	0	-inf	0	0	-inf	0	0	-inf	0	0	-inf	0	0	-inf	0	0	-inf	species	Methylobacterium nodulans
460265	0	0	-inf	0	0	-inf	0	0	-inf	0	0	-inf	0	0	-inf	0	0	-inf	0	0	-inf	0	0	-inf	0	0	-inf	0	0	-inf	0	0	-inf	0	0	-inf	7	7	43.3119665977248	0	0	-inf	0	0	-inf	0	0	-inf	0	0	-inf	0	0	-inf	0	0	-inf	0	0	-inf	strain	Methylobacterium nodulans ORS 2060
269660	24	24	110.55307087438511	0	0	-inf	0	0	-inf	0	0	-inf	0	0	-inf	0	0	-inf	0	0	-inf	0	0	-inf	0	0	-inf	0	0	-inf	0	0	-inf	9	9	126.948789471489	0	0	-inf	0	0	-inf	0	0	-inf	0	0	-inf	84	84	98.38156624923138	9	9	65.02282511803274	0	0	-inf	0	0	-inf	species	Methylobacterium brachiatum
270351	0	0	-inf	0	0	-inf	0	0	-inf	18	18	43.96483563579489	0	0	-inf	0	0	-inf	0	0	-inf	9	9	48.11788517156653	0	0	-inf	0	0	-inf	0	0	-inf	0	0	-inf	0	0	-inf	0	0	-inf	0	0	-inf	0	0	-inf	0	0	-inf	10	10	46.1315437453457	0	0	-inf	0	0	-inf	species	Methylobacterium aquaticum
334852	0	0	-inf	0	0	-inf	0	0	-inf	0	0	-inf	8	8	45.82043648263006	0	0	-inf	0	0	-inf	0	0	-inf	0	0	-inf	0	0	-inf	0	0	-inf	0	0	-inf	0	0	-inf	0	0	-inf	0	0	-inf	0	0	-inf	21	3	125.55519525749237	15	15	63.06960450660718	0	0	-inf	0	0	-inf	species	Methylobacterium oryzae
693986	0	0	-inf	0	0	-inf	0	0	-inf	0	0	-inf	0	0	-inf	0	0	-inf	0	0	-inf	0	0	-inf	0	0	-inf	0	0	-inf	0	0	-inf	0	0	-inf	0	0	-inf	0	0	-inf	0	0	-inf	0	0	-inf	18	18	129.26647623409391	0	0	-inf	0	0	-inf	0	0	-inf	strain	Methylobacterium oryzae CBMB20
374432	0	0	-inf	0	0	-inf	0	0	-inf	0	0	-inf	0	0	-inf	0	0	-inf	0	0	-inf	0	0	-inf	0	0	-inf	0	0	-inf	0	0	-inf	0	0	-inf	34	34	47.64732752410078	0	0	-inf	0	0	-inf	0	0	-inf	0	0	-inf	0	0	-inf	0	0	-inf	0	0	-inf	species	Methylobacterium tardum
418223	0	0	-inf	0	0	-inf	0	0	-inf	0	0	-inf	0	0	-inf	0	0	-inf	0	0	-inf	0	0	-inf	0	0	-inf	0	0	-inf	0	0	-inf	0	0	-inf	0	0	-inf	0	0	-inf	0	0	-inf	0	0	-inf	21	21	115.22533099445515	0	0	-inf	0	0	-inf	0	0	-inf	species	Methylobacterium phyllosphaerae
570505	0	0	-inf	0	0	-inf	0	0	-inf	9	9	42.55794995888878	0	0	-inf	0	0	-inf	0	0	-inf	0	0	-inf	0	0	-inf	0	0	-inf	0	0	-inf	0	0	-inf	0	0	-inf	0	0	-inf	0	0	-inf	0	0	-inf	0	0	-inf	35	35	43.84156774477851	13	13	42.259788916958215	0	0	-inf	species	Methylobacterium bullatum
1775910	0	0	-inf	0	0	-inf	0	0	-inf	14	14	45.754252402878784	0	0	-inf	0	0	-inf	0	0	-inf	0	0	-inf	0	0	-inf	0	0	-inf	0	0	-inf	0	0	-inf	0	0	-inf	0	0	-inf	0	0	-inf	0	0	-inf	0	0	-inf	0	0	-inf	7	7	47.47933415133248	0	0	-inf	species	Methylobacterium indicum
2202825	0	0	-inf	0	0	-inf	0	0	-inf	8	8	48.94827717539755	0	0	-inf	0	0	-inf	0	0	-inf	0	0	-inf	0	0	-inf	0	0	-inf	0	0	-inf	0	0	-inf	0	0	-inf	0	0	-inf	0	0	-inf	0	0	-inf	0	0	-inf	14	14	46.76452709253731	0	0	-inf	0	0	-inf	species	Methylobacterium durans
2202828	0	0	-inf	0	0	-inf	0	0	-inf	0	0	-inf	0	0	-inf	0	0	-inf	0	0	-inf	0	0	-inf	0	0	-inf	0	0	-inf	0	0	-inf	0	0	-inf	16	16	45.11558240271828	0	0	-inf	0	0	-inf	0	0	-inf	0	0	-inf	7	7	42.089717786787176	0	0	-inf	0	0	-inf	species	Methylobacterium radiodurans
2615210	0	0	-inf	15	15	59.09022688237792	0	0	-inf	22	22	47.042199565503616	25	9	57.27755109546894	0	0	-inf	0	0	-inf	14	14	47.77322425723065	0	0	-inf	0	0	-inf	0	0	-inf	0	0	-inf	25	5	49.78898939960706	0	0	-inf	0	0	-inf	0	0	-inf	31	12	113.48476367139354	35	10	43.89935099719926	13	13	53.163064695934196	7	7	48.6771593385968	no_rank	unclassified Methylobacterium
426117	0	0	-inf	0	0	-inf	0	0	-inf	0	0	-inf	0	0	-inf	0	0	-inf	0	0	-inf	0	0	-inf	0	0	-inf	0	0	-inf	0	0	-inf	0	0	-inf	20	20	49.386236749508825	0	0	-inf	0	0	-inf	0	0	-inf	0	0	-inf	0	0	-inf	0	0	-inf	0	0	-inf	species	Methylobacterium sp. 4-46
739141	0	0	-inf	0	0	-inf	0	0	-inf	0	0	-inf	0	0	-inf	0	0	-inf	0	0	-inf	0	0	-inf	0	0	-inf	0	0	-inf	0	0	-inf	0	0	-inf	0	0	-inf	0	0	-inf	0	0	-inf	0	0	-inf	19	19	127.28267898623349	7	7	41.876726427121085	0	0	-inf	0	0	-inf	species	Methylobacterium sp. XJLW
2202826	0	0	-inf	0	0	-inf	0	0	-inf	0	0	-inf	9	9	54.616810950246744	0	0	-inf	0	0	-inf	0	0	-inf	0	0	-inf	0	0	-inf	0	0	-inf	0	0	-inf	0	0	-inf	0	0	-inf	0	0	-inf	0	0	-inf	0	0	-inf	0	0	-inf	0	0	-inf	0	0	-inf	species	Methylobacterium sp. 17Sr1-1
2603276	0	0	-inf	0	0	-inf	0	0	-inf	0	0	-inf	0	0	-inf	0	0	-inf	0	0	-inf	0	0	-inf	0	0	-inf	0	0	-inf	0	0	-inf	0	0	-inf	0	0	-inf	0	0	-inf	0	0	-inf	0	0	-inf	0	0	-inf	10	10	43.306601717798216	0	0	-inf	0	0	-inf	species	Methylobacterium sp. WL1
2984843	0	0	-inf	0	0	-inf	0	0	-inf	0	0	-inf	7	7	48.68310656150289	0	0	-inf	0	0	-inf	0	0	-inf	0	0	-inf	0	0	-inf	0	0	-inf	0	0	-inf	0	0	-inf	0	0	-inf	0	0	-inf	0	0	-inf	0	0	-inf	8	8	43.46535892843431	0	0	-inf	0	0	-inf	species	Methylobacterium sp. FF17
186650	0	0	-inf	21	8	46.181125463972855	0	0	-inf	23	4	44.740027303906594	24	4	45.71587957518386	0	0	-inf	0	0	-inf	10	1	44.03553390593274	0	0	-inf	7	7	43.82001648145394	0	0	-inf	0	0	-inf	9	9	42.68874022406064	0	0	-inf	13	0	46.102971545288526	14	0	49.61936711424037	0	0	-inf	23	8	43.819879551213205	24	5	44.9967009030213	13	5	46.70791338303051	genus	Microvirga
2617746	0	0	-inf	13	6	47.32577632680817	0	0	-inf	9	9	42.90753491638509	13	5	43.39657285448935	0	0	-inf	0	0	-inf	9	2	43.333333333333336	0	0	-inf	0	0	-inf	0	0	-inf	0	0	-inf	0	0	-inf	0	0	-inf	13	0	46.102971545288526	14	0	49.61936711424037	0	0	-inf	15	7	43.449972129305266	19	10	45.098263042281516	8	8	44.97941770140618	no_rank	unclassified Microvirga
2082949	0	0	-inf	0	0	-inf	0	0	-inf	0	0	-inf	8	8	45.08745037320572	0	0	-inf	0	0	-inf	7	7	43.42857142857143	0	0	-inf	0	0	-inf	0	0	-inf	0	0	-inf	0	0	-inf	0	0	-inf	13	13	46.102971545288526	14	14	49.61936711424037	0	0	-inf	8	8	44.446067811865476	9	9	43.317986385203746	0	0	-inf	species	Microvirga sp. 17 mud 1-3
2740529	0	0	-inf	7	7	46.262588946976585	0	0	-inf	0	0	-inf	0	0	-inf	0	0	-inf	0	0	-inf	0	0	-inf	0	0	-inf	0	0	-inf	0	0	-inf	0	0	-inf	0	0	-inf	0	0	-inf	0	0	-inf	0	0	-inf	0	0	-inf	0	0	-inf	0	0	-inf	0	0	-inf	species	Microvirga sp. R24
2651334	0	0	-inf	0	0	-inf	0	0	-inf	10	10	47.939696961967	7	7	51.00859294020821	0	0	-inf	0	0	-inf	0	0	-inf	0	0	-inf	0	0	-inf	0	0	-inf	0	0	-inf	0	0	-inf	0	0	-inf	0	0	-inf	0	0	-inf	0	0	-inf	0	0	-inf	0	0	-inf	0	0	-inf	species	Microvirga thermotolerans
2282523	8	0	89.52086091447536	16	7	67.5893256886192	7	0	83.5101655028052	22	4	59.16644245190053	25	8	61.02834991139038	0	0	-inf	0	0	-inf	21	2	66.95259780445751	0	0	-inf	7	7	58.40307944932335	0	0	-inf	10	0	108.415828172901	11	4	83.3907827553376	10	0	99.31632572970426	7	0	101.34847167209703	0	0	-inf	19	8	101.31740137345942	24	8	54.136158332493515	15	7	57.755941406239224	15	7	66.5416492192829	genus	Methylorubrum
408	8	0	89.52086091447536	9	2	83.8491138267103	7	0	83.5101655028052	10	3	76.48900892790584	10	10	64.29468673058993	0	0	-inf	0	0	-inf	19	11	69.52655546808461	0	0	-inf	0	0	-inf	0	0	-inf	10	0	108.415828172901	7	7	102.96564358075895	10	0	99.31632572970426	7	0	101.34847167209703	0	0	-inf	11	2	93.94299173619287	16	16	58.50879418090142	8	8	60.36256511419696	8	8	86.48439836060629	species	Methylorubrum extorquens
661410	8	8	89.52086091447536	7	7	87.8253466290406	7	7	83.5101655028052	7	7	90.11351926422192	0	0	-inf	0	0	-inf	0	0	-inf	8	8	106.28089007363764	0	0	-inf	0	0	-inf	0	0	-inf	10	10	108.415828172901	0	0	-inf	10	10	99.31632572970426	7	7	101.34847167209703	0	0	-inf	9	9	93.39830034856936	0	0	-inf	0	0	-inf	0	0	-inf	strain	Methylorubrum extorquens DM4
223967	0	0	-inf	0	0	-inf	0	0	-inf	8	8	44.04010639674014	0	0	-inf	0	0	-inf	0	0	-inf	0	0	-inf	0	0	-inf	0	0	-inf	0	0	-inf	0	0	-inf	0	0	-inf	0	0	-inf	0	0	-inf	0	0	-inf	0	0	-inf	0	0	-inf	0	0	-inf	0	0	-inf	species	Methylorubrum populi
2648467	0	0	-inf	0	0	-inf	0	0	-inf	0	0	-inf	7	0	40.42857142857143	0	0	-inf	0	0	-inf	0	0	-inf	0	0	-inf	0	0	-inf	0	0	-inf	0	0	-inf	0	0	-inf	0	0	-inf	0	0	-inf	0	0	-inf	0	0	-inf	0	0	-inf	0	0	-inf	0	0	-inf	no_rank	unclassified Methylorubrum
2897334	0	0	-inf	0	0	-inf	0	0	-inf	0	0	-inf	7	7	40.42857142857143	0	0	-inf	0	0	-inf	0	0	-inf	0	0	-inf	0	0	-inf	0	0	-inf	0	0	-inf	0	0	-inf	0	0	-inf	0	0	-inf	0	0	-inf	0	0	-inf	0	0	-inf	0	0	-inf	0	0	-inf	species	Methylorubrum sp. B1-46
255475	0	0	-inf	88	17	56.668285966044465	0	0	-inf	104	8	45.616346913479205	86	9	51.10909430089775	10	4	51.21686142824235	0	0	-inf	64	4	60.08618638218567	10	2	42.86101730552664	20	11	44.060492196594204	0	0	-inf	0	0	-inf	74	3	44.57047733435303	0	0	-inf	0	0	-inf	0	0	-inf	0	0	-inf	148	5	48.596725981216046	58	6	44.88675088183801	34	7	47.462588360273536	family	Aurantimonadaceae
182269	0	0	-inf	0	0	-inf	0	0	-inf	0	0	-inf	7	7	42.72370721715462	0	0	-inf	0	0	-inf	12	0	45.07352091615905	0	0	-inf	0	0	-inf	0	0	-inf	0	0	-inf	0	0	-inf	0	0	-inf	0	0	-inf	0	0	-inf	0	0	-inf	18	3	47.08154950446718	0	0	-inf	0	0	-inf	genus	Aurantimonas
2638230	0	0	-inf	0	0	-inf	0	0	-inf	0	0	-inf	0	0	-inf	0	0	-inf	0	0	-inf	12	0	45.07352091615905	0	0	-inf	0	0	-inf	0	0	-inf	0	0	-inf	0	0	-inf	0	0	-inf	0	0	-inf	0	0	-inf	0	0	-inf	15	0	48.025879072648465	0	0	-inf	0	0	-inf	no_rank	unclassified Aurantimonas
2906072	0	0	-inf	0	0	-inf	0	0	-inf	0	0	-inf	0	0	-inf	0	0	-inf	0	0	-inf	12	12	45.07352091615905	0	0	-inf	0	0	-inf	0	0	-inf	0	0	-inf	0	0	-inf	0	0	-inf	0	0	-inf	0	0	-inf	0	0	-inf	15	15	48.025879072648465	0	0	-inf	0	0	-inf	species	Aurantimonas sp. HBX-1
293088	0	0	-inf	18	6	51.41907350590938	0	0	-inf	21	7	49.53374261011207	41	17	57.77020913106762	6	0	51.76955262170047	0	0	-inf	11	11	56.78861658333149	0	0	-inf	9	9	44.224370664861794	0	0	-inf	0	0	-inf	21	6	43.45386171508035	0	0	-inf	0	0	-inf	0	0	-inf	0	0	-inf	30	10	58.388640174316244	10	3	46.11665222413704	9	9	44.77048718277204	genus	Martelella
1486262	0	0	-inf	0	0	-inf	0	0	-inf	0	0	-inf	15	15	43.77454085953746	0	0	-inf	0	0	-inf	0	0	-inf	0	0	-inf	0	0	-inf	0	0	-inf	0	0	-inf	0	0	-inf	0	0	-inf	0	0	-inf	0	0	-inf	0	0	-inf	0	0	-inf	0	0	-inf	0	0	-inf	species	Martelella endophytica
2629616	0	0	-inf	12	5	45.93314328163189	0	0	-inf	14	1	47.57142857142857	9	9	46.21782905341227	6	0	51.76955262170047	0	0	-inf	0	0	-inf	0	0	-inf	0	0	-inf	0	0	-inf	0	0	-inf	15	5	42.29604614807104	0	0	-inf	0	0	-inf	0	0	-inf	0	0	-inf	20	0	60.38113126515141	7	7	47.8809317487672	0	0	-inf	no_rank	unclassified Martelella
686597	0	0	-inf	0	0	-inf	0	0	-inf	0	0	-inf	0	0	-inf	6	6	51.76955262170047	0	0	-inf	0	0	-inf	0	0	-inf	0	0	-inf	0	0	-inf	0	0	-inf	0	0	-inf	0	0	-inf	0	0	-inf	0	0	-inf	0	0	-inf	0	0	-inf	0	0	-inf	0	0	-inf	species	Martelella sp. AD-3
2740297	0	0	-inf	7	7	45.85888475840282	0	0	-inf	13	13	48.15384615384615	0	0	-inf	0	0	-inf	0	0	-inf	0	0	-inf	0	0	-inf	0	0	-inf	0	0	-inf	0	0	-inf	0	0	-inf	0	0	-inf	0	0	-inf	0	0	-inf	0	0	-inf	10	10	58.145079348883236	0	0	-inf	0	0	-inf	species	Martelella sp. NC18
2740298	0	0	-inf	0	0	-inf	0	0	-inf	0	0	-inf	0	0	-inf	0	0	-inf	0	0	-inf	0	0	-inf	0	0	-inf	0	0	-inf	0	0	-inf	0	0	-inf	10	10	41.587214972614184	0	0	-inf	0	0	-inf	0	0	-inf	0	0	-inf	10	10	62.61718318141957	0	0	-inf	0	0	-inf	species	Martelella sp. NC20
414371	0	0	-inf	53	12	62.01795012739789	0	0	-inf	57	7	44.93083578502794	29	8	45.755662361809975	0	0	-inf	0	0	-inf	37	14	66.76618167551518	8	8	41.9512716319083	0	0	-inf	0	0	-inf	0	0	-inf	50	5	45.21059795585772	0	0	-inf	0	0	-inf	0	0	-inf	0	0	-inf	67	3	46.107379853037706	30	8	44.113908859891055	18	8	49.82840936724685	genus	Aureimonas
370622	0	0	-inf	0	0	-inf	0	0	-inf	0	0	-inf	0	0	-inf	0	0	-inf	0	0	-inf	0	0	-inf	0	0	-inf	0	0	-inf	0	0	-inf	0	0	-inf	0	0	-inf	0	0	-inf	0	0	-inf	0	0	-inf	0	0	-inf	8	8	44.647519268671196	0	0	-inf	0	0	-inf	species	Aureimonas altamirensis
1198455	0	0	-inf	0	0	-inf	0	0	-inf	0	0	-inf	0	0	-inf	0	0	-inf	0	0	-inf	0	0	-inf	0	0	-inf	0	0	-inf	0	0	-inf	0	0	-inf	45	45	45.58323614545386	0	0	-inf	0	0	-inf	0	0	-inf	0	0	-inf	0	0	-inf	0	0	-inf	0	0	-inf	species	Aureimonas rubiginis
1701758	0	0	-inf	0	0	-inf	0	0	-inf	25	25	45.68583097134317	0	0	-inf	0	0	-inf	0	0	-inf	0	0	-inf	0	0	-inf	0	0	-inf	0	0	-inf	0	0	-inf	0	0	-inf	0	0	-inf	0	0	-inf	0	0	-inf	0	0	-inf	11	11	45.095886877319394	0	0	-inf	0	0	-inf	species	Aureimonas populi
2615206	0	0	-inf	19	12	70.23213197349322	0	0	-inf	10	10	43.41787155501902	14	6	45.24858791002537	0	0	-inf	0	0	-inf	23	3	76.5897273407596	0	0	-inf	0	0	-inf	0	0	-inf	0	0	-inf	0	0	-inf	0	0	-inf	0	0	-inf	0	0	-inf	0	0	-inf	16	6	45.72807105396485	14	4	44.113561055956744	10	10	52.74885413052023	no_rank	unclassified Aureimonas
1349819	0	0	-inf	7	7	40.45584412271571	0	0	-inf	0	0	-inf	8	8	44.20495128834866	0	0	-inf	0	0	-inf	8	8	47.75	0	0	-inf	0	0	-inf	0	0	-inf	0	0	-inf	0	0	-inf	0	0	-inf	0	0	-inf	0	0	-inf	0	0	-inf	0	0	-inf	10	10	44.73055835359325	0	0	-inf	species	Aureimonas sp. AU20
2816454	0	0	-inf	0	0	-inf	0	0	-inf	0	0	-inf	0	0	-inf	0	0	-inf	0	0	-inf	12	12	103.25800769306811	0	0	-inf	0	0	-inf	0	0	-inf	0	0	-inf	0	0	-inf	0	0	-inf	0	0	-inf	0	0	-inf	0	0	-inf	0	0	-inf	0	0	-inf	0	0	-inf	species	Aureimonas sp. OT7
2826993	0	0	-inf	0	0	-inf	0	0	-inf	0	0	-inf	0	0	-inf	0	0	-inf	0	0	-inf	0	0	-inf	0	0	-inf	0	0	-inf	0	0	-inf	0	0	-inf	0	0	-inf	0	0	-inf	0	0	-inf	0	0	-inf	0	0	-inf	10	10	45.236293472528146	0	0	-inf	0	0	-inf	species	Aureimonas sp. SA4125
2758041	0	0	-inf	22	22	54.739249649901204	0	0	-inf	15	15	46.1895141649746	7	7	46.86663505485527	0	0	-inf	0	0	-inf	0	0	-inf	0	0	-inf	0	0	-inf	0	0	-inf	0	0	-inf	0	0	-inf	0	0	-inf	0	0	-inf	0	0	-inf	0	0	-inf	29	29	47.6703567519006	8	8	44.793786053180504	0	0	-inf	species	Aureimonas mangrovi
421597	0	0	-inf	0	0	-inf	0	0	-inf	11	0	44.34918901646741	0	0	-inf	0	0	-inf	0	0	-inf	0	0	-inf	0	0	-inf	0	0	-inf	0	0	-inf	0	0	-inf	0	0	-inf	0	0	-inf	0	0	-inf	0	0	-inf	0	0	-inf	17	0	46.179579096647984	12	0	45.817598598503594	0	0	-inf	no_rank	unclassified Aurantimonadaceae
2998449	0	0	-inf	0	0	-inf	0	0	-inf	11	11	44.34918901646741	0	0	-inf	0	0	-inf	0	0	-inf	0	0	-inf	0	0	-inf	0	0	-inf	0	0	-inf	0	0	-inf	0	0	-inf	0	0	-inf	0	0	-inf	0	0	-inf	0	0	-inf	17	17	46.179579096647984	12	12	45.817598598503594	0	0	-inf	species	Aurantimonadaceae bacterium DY_R2A_6
1775688	0	0	-inf	0	0	-inf	0	0	-inf	7	0	43.85610932310692	0	0	-inf	0	0	-inf	0	0	-inf	0	0	-inf	0	0	-inf	0	0	-inf	0	0	-inf	0	0	-inf	0	0	-inf	0	0	-inf	0	0	-inf	0	0	-inf	0	0	-inf	11	0	43.79112327029767	0	0	-inf	0	0	-inf	genus	Jiella
2643868	0	0	-inf	0	0	-inf	0	0	-inf	7	0	43.85610932310692	0	0	-inf	0	0	-inf	0	0	-inf	0	0	-inf	0	0	-inf	0	0	-inf	0	0	-inf	0	0	-inf	0	0	-inf	0	0	-inf	0	0	-inf	0	0	-inf	0	0	-inf	11	0	43.79112327029767	0	0	-inf	0	0	-inf	no_rank	unclassified Jiella
2986949	0	0	-inf	0	0	-inf	0	0	-inf	7	7	43.85610932310692	0	0	-inf	0	0	-inf	0	0	-inf	0	0	-inf	0	0	-inf	0	0	-inf	0	0	-inf	0	0	-inf	0	0	-inf	0	0	-inf	0	0	-inf	0	0	-inf	0	0	-inf	11	11	43.79112327029767	0	0	-inf	0	0	-inf	species	Jiella sp. HL-NP1
335928	0	0	-inf	74	20	47.049767383573375	0	0	-inf	194	6	49.950476283504265	119	15	47.497916627289946	9	3	48.970551440566815	0	0	-inf	62	17	45.43854029699759	9	9	40.835269016601536	27	17	48.45338228729025	0	0	-inf	0	0	-inf	119	3	43.35754354875751	0	0	-inf	17	6	44.8856786644553	11	11	57.78500772956193	9	9	69.16771543156132	185	11	49.60309667766105	120	5	47.33513268951177	83	12	46.02708606754151	family	Xanthobacteraceae
6	0	0	-inf	0	0	-inf	0	0	-inf	40	0	64.75062198906397	17	0	59.95069997818984	0	0	-inf	0	0	-inf	0	0	-inf	0	0	-inf	0	0	-inf	0	0	-inf	0	0	-inf	0	0	-inf	0	0	-inf	0	0	-inf	0	0	-inf	0	0	-inf	24	0	67.16434203905143	11	0	49.36484649860277	21	0	49.368450675808965	genus	Azorhizobium
7	0	0	-inf	0	0	-inf	0	0	-inf	40	3	64.75062198906397	17	0	59.95069997818984	0	0	-inf	0	0	-inf	0	0	-inf	0	0	-inf	0	0	-inf	0	0	-inf	0	0	-inf	0	0	-inf	0	0	-inf	0	0	-inf	0	0	-inf	0	0	-inf	24	0	67.16434203905143	11	0	49.36484649860277	21	0	49.368450675808965	species	Azorhizobium caulinodans
438753	0	0	-inf	0	0	-inf	0	0	-inf	37	37	66.53816705919867	17	17	59.95069997818984	0	0	-inf	0	0	-inf	0	0	-inf	0	0	-inf	0	0	-inf	0	0	-inf	0	0	-inf	0	0	-inf	0	0	-inf	0	0	-inf	0	0	-inf	0	0	-inf	24	24	67.16434203905143	11	11	49.36484649860277	21	21	49.368450675808965	strain	Azorhizobium caulinodans ORS 571
99	0	0	-inf	23	1	44.915132339268695	0	0	-inf	39	0	44.583103634363844	55	0	45.49449082792811	0	0	-inf	0	0	-inf	26	0	44.47869805666138	0	0	-inf	10	10	47.532963351140545	0	0	-inf	0	0	-inf	53	4	42.32324388540973	0	0	-inf	0	0	-inf	0	0	-inf	0	0	-inf	68	7	46.60093899541002	37	8	43.91917104086106	36	1	44.460148184211306	genus	Ancylobacter
223390	0	0	-inf	0	0	-inf	0	0	-inf	0	0	-inf	7	7	50.190325469096265	0	0	-inf	0	0	-inf	0	0	-inf	0	0	-inf	0	0	-inf	0	0	-inf	0	0	-inf	0	0	-inf	0	0	-inf	0	0	-inf	0	0	-inf	0	0	-inf	0	0	-inf	0	0	-inf	0	0	-inf	species	Ancylobacter polymorphus
1745854	0	0	-inf	7	7	50.0	0	0	-inf	7	7	46.700781705786774	23	23	48.196922395414504	0	0	-inf	0	0	-inf	10	10	46.14802307403552	0	0	-inf	0	0	-inf	0	0	-inf	0	0	-inf	0	0	-inf	0	0	-inf	0	0	-inf	0	0	-inf	0	0	-inf	25	25	50.721546878700494	0	0	-inf	0	0	-inf	species	Ancylobacter pratisalsi
2626613	0	0	-inf	15	0	42.65091817038122	0	0	-inf	32	0	44.11986155624008	25	5	41.693420086313544	0	0	-inf	0	0	-inf	16	5	43.43536992080254	0	0	-inf	0	0	-inf	0	0	-inf	0	0	-inf	49	0	41.8796405245476	0	0	-inf	0	0	-inf	0	0	-inf	0	0	-inf	36	0	44.264009126290226	29	0	42.78278174643992	35	3	43.67655668623702	no_rank	unclassified Ancylobacter
1850374	0	0	-inf	7	7	44.469181606780275	0	0	-inf	14	14	46.38426611978335	0	0	-inf	0	0	-inf	0	0	-inf	11	11	44.10975374458641	0	0	-inf	0	0	-inf	0	0	-inf	0	0	-inf	0	0	-inf	0	0	-inf	0	0	-inf	0	0	-inf	0	0	-inf	13	13	46.18210348675334	0	0	-inf	0	0	-inf	species	Ancylobacter sp. TS-1
2995166	0	0	-inf	8	8	41.05993766353204	0	0	-inf	18	18	42.35865800681754	20	20	41.46677510789193	0	0	-inf	0	0	-inf	0	0	-inf	0	0	-inf	0	0	-inf	0	0	-inf	0	0	-inf	49	49	41.8796405245476	0	0	-inf	0	0	-inf	0	0	-inf	0	0	-inf	23	23	43.17986883559368	29	29	42.78278174643992	32	32	43.97038844084084	species	Ancylobacter sp. SL191
279	0	0	-inf	7	7	44.830506555538236	0	0	-inf	27	20	46.134457034622486	21	9	45.98238810061242	0	0	-inf	0	0	-inf	12	12	45.96113780821963	0	0	-inf	0	0	-inf	0	0	-inf	0	0	-inf	15	15	42.65962962018189	0	0	-inf	0	0	-inf	0	0	-inf	0	0	-inf	36	7	48.39297685615148	22	10	48.75972504224385	14	14	46.34508372576496	genus	Xanthobacter
280	0	0	-inf	0	0	-inf	0	0	-inf	7	7	51.54085162339992	12	12	47.61215657211657	0	0	-inf	0	0	-inf	0	0	-inf	0	0	-inf	0	0	-inf	0	0	-inf	0	0	-inf	0	0	-inf	0	0	-inf	0	0	-inf	0	0	-inf	0	0	-inf	19	19	49.32139860196599	12	12	54.78519527584493	0	0	-inf	species	Xanthobacter autotrophicus
2528964	0	0	-inf	0	0	-inf	0	0	-inf	0	0	-inf	0	0	-inf	0	0	-inf	0	0	-inf	0	0	-inf	0	0	-inf	0	0	-inf	0	0	-inf	0	0	-inf	0	0	-inf	0	0	-inf	0	0	-inf	0	0	-inf	0	0	-inf	10	10	47.62848356446123	0	0	-inf	0	0	-inf	species	Xanthobacter dioxanivorans
152053	0	0	-inf	15	3	44.38434595356295	0	0	-inf	43	0	45.46972373673118	11	11	47.33309485642456	0	0	-inf	0	0	-inf	0	0	-inf	0	0	-inf	0	0	-inf	0	0	-inf	0	0	-inf	25	1	44.839932007300646	0	0	-inf	0	0	-inf	0	0	-inf	0	0	-inf	10	10	44.12081528017131	30	2	46.70392561354845	0	0	-inf	genus	Starkeya
921	0	0	-inf	0	0	-inf	0	0	-inf	11	0	46.21800897169093	0	0	-inf	0	0	-inf	0	0	-inf	0	0	-inf	0	0	-inf	0	0	-inf	0	0	-inf	0	0	-inf	0	0	-inf	0	0	-inf	0	0	-inf	0	0	-inf	0	0	-inf	0	0	-inf	0	0	-inf	0	0	-inf	species	Starkeya novella
639283	0	0	-inf	0	0	-inf	0	0	-inf	11	11	46.21800897169093	0	0	-inf	0	0	-inf	0	0	-inf	0	0	-inf	0	0	-inf	0	0	-inf	0	0	-inf	0	0	-inf	0	0	-inf	0	0	-inf	0	0	-inf	0	0	-inf	0	0	-inf	0	0	-inf	0	0	-inf	0	0	-inf	strain	Starkeya novella DSM 506
2615126	0	0	-inf	12	0	44.68037684799447	0	0	-inf	32	0	45.212500687213776	0	0	-inf	0	0	-inf	0	0	-inf	0	0	-inf	0	0	-inf	0	0	-inf	0	0	-inf	0	0	-inf	24	0	45.02260233582502	0	0	-inf	0	0	-inf	0	0	-inf	0	0	-inf	0	0	-inf	28	0	46.87745156190127	0	0	-inf	no_rank	unclassified Starkeya
2709380	0	0	-inf	12	12	44.68037684799447	0	0	-inf	32	32	45.212500687213776	0	0	-inf	0	0	-inf	0	0	-inf	0	0	-inf	0	0	-inf	0	0	-inf	0	0	-inf	0	0	-inf	24	24	45.02260233582502	0	0	-inf	0	0	-inf	0	0	-inf	0	0	-inf	0	0	-inf	28	28	46.87745156190127	0	0	-inf	species	Starkeya sp. ORNL1
204476	0	0	-inf	0	0	-inf	0	0	-inf	19	0	53.41640464449639	0	0	-inf	0	0	-inf	0	0	-inf	0	0	-inf	0	0	-inf	0	0	-inf	0	0	-inf	0	0	-inf	8	0	46.07051924710092	0	0	-inf	0	0	-inf	0	0	-inf	0	0	-inf	26	0	49.76766821764652	8	0	48.71015510839149	0	0	-inf	genus	Labrys
2688601	0	0	-inf	0	0	-inf	0	0	-inf	19	0	53.41640464449639	0	0	-inf	0	0	-inf	0	0	-inf	0	0	-inf	0	0	-inf	0	0	-inf	0	0	-inf	0	0	-inf	8	0	46.07051924710092	0	0	-inf	0	0	-inf	0	0	-inf	0	0	-inf	26	0	49.76766821764652	8	0	48.71015510839149	0	0	-inf	no_rank	unclassified Labrys (in: Bacteria)
2789216	0	0	-inf	0	0	-inf	0	0	-inf	19	19	53.41640464449639	0	0	-inf	0	0	-inf	0	0	-inf	0	0	-inf	0	0	-inf	0	0	-inf	0	0	-inf	0	0	-inf	8	8	46.07051924710092	0	0	-inf	0	0	-inf	0	0	-inf	0	0	-inf	26	26	49.76766821764652	8	8	48.71015510839149	0	0	-inf	species	Labrys sp. KNU-23
363886	0	0	-inf	0	0	-inf	0	0	-inf	0	0	-inf	0	0	-inf	6	0	46.11269837220809	0	0	-inf	0	0	-inf	0	0	-inf	0	0	-inf	0	0	-inf	0	0	-inf	0	0	-inf	0	0	-inf	11	0	42.75212311316915	0	0	-inf	0	0	-inf	0	0	-inf	7	0	62.9634639541287	0	0	-inf	no_rank	unclassified Xanthobacteraceae
2021379	0	0	-inf	0	0	-inf	0	0	-inf	0	0	-inf	0	0	-inf	6	6	46.11269837220809	0	0	-inf	0	0	-inf	0	0	-inf	0	0	-inf	0	0	-inf	0	0	-inf	0	0	-inf	0	0	-inf	11	11	42.75212311316915	0	0	-inf	0	0	-inf	0	0	-inf	7	7	62.9634639541287	0	0	-inf	species	Xanthobacteraceae bacterium
556257	0	0	-inf	9	9	48.263313122891944	0	0	-inf	20	1	42.18659999524242	0	0	-inf	0	0	-inf	0	0	-inf	7	7	44.76495891821114	0	0	-inf	0	0	-inf	0	0	-inf	0	0	-inf	15	1	43.47426642355334	0	0	-inf	0	0	-inf	0	0	-inf	0	0	-inf	10	10	43.4747258045114	0	0	-inf	0	0	-inf	genus	Pseudolabrys
2638514	0	0	-inf	0	0	-inf	0	0	-inf	19	0	42.1121737164578	0	0	-inf	0	0	-inf	0	0	-inf	0	0	-inf	0	0	-inf	0	0	-inf	0	0	-inf	0	0	-inf	14	0	43.68706419895258	0	0	-inf	0	0	-inf	0	0	-inf	0	0	-inf	0	0	-inf	0	0	-inf	0	0	-inf	no_rank	unclassified Pseudolabrys
2562284	0	0	-inf	0	0	-inf	0	0	-inf	19	19	42.1121737164578	0	0	-inf	0	0	-inf	0	0	-inf	0	0	-inf	0	0	-inf	0	0	-inf	0	0	-inf	0	0	-inf	14	14	43.68706419895258	0	0	-inf	0	0	-inf	0	0	-inf	0	0	-inf	0	0	-inf	0	0	-inf	0	0	-inf	species	Pseudolabrys sp. FHR47
2036754	0	0	-inf	8	0	48.97639789775538	0	0	-inf	17	0	44.86647141778888	15	0	44.445472416751755	0	0	-inf	0	0	-inf	0	0	-inf	0	0	-inf	40	0	45.9049592777438	0	0	-inf	0	0	-inf	27	0	43.623889145329656	0	0	-inf	0	0	-inf	0	0	-inf	0	0	-inf	25	0	47.211740238538056	18	0	51.46471149333221	9	0	47.599449495048326	family	Chelatococcaceae
28209	0	0	-inf	8	1	48.97639789775538	0	0	-inf	17	1	44.86647141778888	15	5	44.445472416751755	0	0	-inf	0	0	-inf	0	0	-inf	0	0	-inf	40	1	45.9049592777438	0	0	-inf	0	0	-inf	27	5	43.623889145329656	0	0	-inf	0	0	-inf	0	0	-inf	0	0	-inf	25	0	47.211740238538056	18	4	51.46471149333221	9	1	47.599449495048326	genus	Chelatococcus
444444	0	0	-inf	0	0	-inf	0	0	-inf	7	7	45.007689124166056	0	0	-inf	0	0	-inf	0	0	-inf	0	0	-inf	0	0	-inf	39	39	45.80879292839551	0	0	-inf	0	0	-inf	0	0	-inf	0	0	-inf	0	0	-inf	0	0	-inf	0	0	-inf	8	8	44.287058069535206	0	0	-inf	8	8	47.299380681929364	species	Chelatococcus daeguensis
2638111	0	0	-inf	7	0	49.54445474029187	0	0	-inf	9	0	44.932435442865184	10	0	44.11787155501902	0	0	-inf	0	0	-inf	0	0	-inf	0	0	-inf	0	0	-inf	0	0	-inf	0	0	-inf	22	0	43.54509969006887	0	0	-inf	0	0	-inf	0	0	-inf	0	0	-inf	17	0	48.58806125924528	14	0	52.824387884936925	0	0	-inf	no_rank	unclassified Chelatococcus
1702325	0	0	-inf	7	7	49.54445474029187	0	0	-inf	9	9	44.932435442865184	10	10	44.11787155501902	0	0	-inf	0	0	-inf	0	0	-inf	0	0	-inf	0	0	-inf	0	0	-inf	0	0	-inf	22	22	43.54509969006887	0	0	-inf	0	0	-inf	0	0	-inf	0	0	-inf	17	17	48.58806125924528	14	14	52.824387884936925	0	0	-inf	species	Chelatococcus sp. CO-6
2685818	0	0	-inf	0	0	-inf	0	0	-inf	218	0	59.35167960894532	34	0	54.340617811073116	0	0	-inf	0	0	-inf	0	0	-inf	0	0	-inf	0	0	-inf	0	0	-inf	0	0	-inf	0	0	-inf	0	0	-inf	0	0	-inf	0	0	-inf	0	0	-inf	9	0	46.938977054314705	98	0	57.59249067261353	11	0	54.92958152221965	family	Amorphaceae
1904377	0	0	-inf	0	0	-inf	0	0	-inf	218	0	59.35167960894532	34	0	54.340617811073116	0	0	-inf	0	0	-inf	0	0	-inf	0	0	-inf	0	0	-inf	0	0	-inf	0	0	-inf	0	0	-inf	0	0	-inf	0	0	-inf	0	0	-inf	0	0	-inf	9	0	46.938977054314705	98	0	57.59249067261353	11	0	54.92958152221965	genus	Acuticoccus
2631034	0	0	-inf	0	0	-inf	0	0	-inf	218	0	59.35167960894532	34	0	54.340617811073116	0	0	-inf	0	0	-inf	0	0	-inf	0	0	-inf	0	0	-inf	0	0	-inf	0	0	-inf	0	0	-inf	0	0	-inf	0	0	-inf	0	0	-inf	0	0	-inf	9	0	46.938977054314705	98	0	57.59249067261353	11	0	54.92958152221965	no_rank	unclassified Acuticoccus
2928472	0	0	-inf	0	0	-inf	0	0	-inf	218	218	59.35167960894532	34	34	54.340617811073116	0	0	-inf	0	0	-inf	0	0	-inf	0	0	-inf	0	0	-inf	0	0	-inf	0	0	-inf	0	0	-inf	0	0	-inf	0	0	-inf	0	0	-inf	0	0	-inf	9	9	46.938977054314705	98	98	57.59249067261353	11	11	54.92958152221965	species	Acuticoccus sp. I52.16.1
2723775	0	0	-inf	0	0	-inf	0	0	-inf	0	0	-inf	0	0	-inf	0	0	-inf	0	0	-inf	0	0	-inf	0	0	-inf	0	0	-inf	0	0	-inf	0	0	-inf	0	0	-inf	0	0	-inf	0	0	-inf	0	0	-inf	0	0	-inf	7	0	45.65056941904066	9	0	45.54202374592123	0	0	-inf	family	Lichenihabitantaceae
2723776	0	0	-inf	0	0	-inf	0	0	-inf	0	0	-inf	0	0	-inf	0	0	-inf	0	0	-inf	0	0	-inf	0	0	-inf	0	0	-inf	0	0	-inf	0	0	-inf	0	0	-inf	0	0	-inf	0	0	-inf	0	0	-inf	0	0	-inf	7	7	45.65056941904066	9	9	45.54202374592123	0	0	-inf	genus	Lichenihabitans
2813035	0	0	-inf	38	3	48.71818248950455	0	0	-inf	64	7	49.413098731196285	94	2	46.40762146188771	0	0	-inf	0	0	-inf	32	7	46.61108986653409	0	0	-inf	10	10	45.03931579984035	0	0	-inf	0	0	-inf	38	5	43.016759258460354	0	0	-inf	0	0	-inf	0	0	-inf	0	0	-inf	104	2	47.016489560904276	78	2	46.47138085388095	51	7	43.35816358034457	family	Parvibaculaceae
256616	0	0	-inf	0	0	-inf	0	0	-inf	0	0	-inf	49	0	44.00498628026537	0	0	-inf	0	0	-inf	0	0	-inf	0	0	-inf	0	0	-inf	0	0	-inf	0	0	-inf	0	0	-inf	0	0	-inf	0	0	-inf	0	0	-inf	0	0	-inf	0	0	-inf	0	0	-inf	0	0	-inf	genus	Parvibaculum
256618	0	0	-inf	0	0	-inf	0	0	-inf	0	0	-inf	49	0	44.00498628026537	0	0	-inf	0	0	-inf	0	0	-inf	0	0	-inf	0	0	-inf	0	0	-inf	0	0	-inf	0	0	-inf	0	0	-inf	0	0	-inf	0	0	-inf	0	0	-inf	0	0	-inf	0	0	-inf	0	0	-inf	species	Parvibaculum lavamentivorans
402881	0	0	-inf	0	0	-inf	0	0	-inf	0	0	-inf	49	49	44.00498628026537	0	0	-inf	0	0	-inf	0	0	-inf	0	0	-inf	0	0	-inf	0	0	-inf	0	0	-inf	0	0	-inf	0	0	-inf	0	0	-inf	0	0	-inf	0	0	-inf	0	0	-inf	0	0	-inf	0	0	-inf	strain	Parvibaculum lavamentivorans DS-1
1742974	0	0	-inf	0	0	-inf	0	0	-inf	21	0	43.252212597918174	9	0	46.89493291575658	0	0	-inf	0	0	-inf	11	0	44.700970738059524	0	0	-inf	0	0	-inf	0	0	-inf	0	0	-inf	16	0	40.790965431395435	0	0	-inf	0	0	-inf	0	0	-inf	0	0	-inf	42	0	44.020765469670046	18	0	42.57111399284121	9	0	42.54574313838127	genus	Pyruvatibacter
1712261	0	0	-inf	0	0	-inf	0	0	-inf	21	21	43.252212597918174	9	9	46.89493291575658	0	0	-inf	0	0	-inf	11	11	44.700970738059524	0	0	-inf	0	0	-inf	0	0	-inf	0	0	-inf	16	16	40.790965431395435	0	0	-inf	0	0	-inf	0	0	-inf	0	0	-inf	42	42	44.020765469670046	18	18	42.57111399284121	9	9	42.54574313838127	species	Pyruvatibacter mobilis
2813036	0	0	-inf	8	0	45.147339443773774	0	0	-inf	0	0	-inf	12	0	46.93254570823434	0	0	-inf	0	0	-inf	0	0	-inf	0	0	-inf	0	0	-inf	0	0	-inf	0	0	-inf	17	0	41.90224088921319	0	0	-inf	0	0	-inf	0	0	-inf	0	0	-inf	0	0	-inf	13	0	44.93770328153407	35	0	43.77294843719726	no_rank	unclassified Parvibaculaceae
2813037	0	0	-inf	8	8	45.147339443773774	0	0	-inf	0	0	-inf	12	12	46.93254570823434	0	0	-inf	0	0	-inf	0	0	-inf	0	0	-inf	0	0	-inf	0	0	-inf	0	0	-inf	17	17	41.90224088921319	0	0	-inf	0	0	-inf	0	0	-inf	0	0	-inf	0	0	-inf	13	13	44.93770328153407	35	35	43.77294843719726	species	Parvibaculaceae bacterium
2838250	0	0	-inf	27	0	48.985279668855725	0	0	-inf	36	0	54.26855996292558	22	0	51.53247484416417	0	0	-inf	0	0	-inf	14	0	46.14372809348713	0	0	-inf	0	0	-inf	0	0	-inf	0	0	-inf	0	0	-inf	0	0	-inf	0	0	-inf	0	0	-inf	0	0	-inf	60	0	46.98074478916471	45	0	48.568867272484326	0	0	-inf	genus	Kaustia
2593653	0	0	-inf	27	27	48.985279668855725	0	0	-inf	36	36	54.26855996292558	22	22	51.53247484416417	0	0	-inf	0	0	-inf	14	14	46.14372809348713	0	0	-inf	0	0	-inf	0	0	-inf	0	0	-inf	0	0	-inf	0	0	-inf	0	0	-inf	0	0	-inf	0	0	-inf	60	60	46.98074478916471	45	45	48.568867272484326	0	0	-inf	species	Kaustia mangrovi
2821832	0	0	-inf	23	16	51.101622170900875	0	0	-inf	35	8	46.2755569404901	87	29	44.720183091789195	0	0	-inf	0	0	-inf	33	5	51.32570126938215	8	8	54.241378028648455	47	34	50.80777247402627	0	0	-inf	0	0	-inf	38	19	43.636731043879706	0	0	-inf	0	0	-inf	0	0	-inf	0	0	-inf	74	18	45.281110266109415	32	25	45.34308232832112	25	10	48.204103884177655	family	Stappiaceae
150830	0	0	-inf	0	0	-inf	0	0	-inf	8	8	46.422465709620866	20	2	42.58679885021671	0	0	-inf	0	0	-inf	13	6	41.726779213473264	0	0	-inf	0	0	-inf	0	0	-inf	0	0	-inf	0	0	-inf	0	0	-inf	0	0	-inf	0	0	-inf	0	0	-inf	7	7	44.45593133451562	0	0	-inf	0	0	-inf	genus	Roseibium
187304	0	0	-inf	0	0	-inf	0	0	-inf	0	0	-inf	18	18	42.65921773995808	0	0	-inf	0	0	-inf	0	0	-inf	0	0	-inf	0	0	-inf	0	0	-inf	0	0	-inf	0	0	-inf	0	0	-inf	0	0	-inf	0	0	-inf	0	0	-inf	0	0	-inf	0	0	-inf	0	0	-inf	species	Roseibium aggregatum
2629323	0	0	-inf	0	0	-inf	0	0	-inf	0	0	-inf	0	0	-inf	0	0	-inf	0	0	-inf	7	0	41.285714285714285	0	0	-inf	0	0	-inf	0	0	-inf	0	0	-inf	0	0	-inf	0	0	-inf	0	0	-inf	0	0	-inf	0	0	-inf	0	0	-inf	0	0	-inf	0	0	-inf	no_rank	unclassified Roseibium
3016006	0	0	-inf	0	0	-inf	0	0	-inf	0	0	-inf	0	0	-inf	0	0	-inf	0	0	-inf	7	7	41.285714285714285	0	0	-inf	0	0	-inf	0	0	-inf	0	0	-inf	0	0	-inf	0	0	-inf	0	0	-inf	0	0	-inf	0	0	-inf	0	0	-inf	0	0	-inf	0	0	-inf	species	Roseibium sp. Sym1
152161	0	0	-inf	7	7	48.83438149260941	0	0	-inf	0	0	-inf	17	2	45.10007843135398	0	0	-inf	0	0	-inf	0	0	-inf	0	0	-inf	0	0	-inf	0	0	-inf	0	0	-inf	0	0	-inf	0	0	-inf	0	0	-inf	0	0	-inf	0	0	-inf	7	7	42.43941632700847	7	7	47.305297855692515	0	0	-inf	genus	Stappia
538381	0	0	-inf	0	0	-inf	0	0	-inf	0	0	-inf	15	15	44.34496142656243	0	0	-inf	0	0	-inf	0	0	-inf	0	0	-inf	0	0	-inf	0	0	-inf	0	0	-inf	0	0	-inf	0	0	-inf	0	0	-inf	0	0	-inf	0	0	-inf	0	0	-inf	0	0	-inf	0	0	-inf	species	Stappia indica
227873	0	0	-inf	0	0	-inf	0	0	-inf	10	0	47.78709894664398	7	0	43.75837969501448	0	0	-inf	0	0	-inf	7	0	69.52283266667904	0	0	-inf	13	0	50.854983877943155	0	0	-inf	0	0	-inf	12	0	43.7111712174598	0	0	-inf	0	0	-inf	0	0	-inf	0	0	-inf	23	0	44.99697619811134	0	0	-inf	15	0	51.331034140972925	genus	Pannonibacter
121719	0	0	-inf	0	0	-inf	0	0	-inf	10	3	47.78709894664398	7	7	43.75837969501448	0	0	-inf	0	0	-inf	7	7	69.52283266667904	0	0	-inf	13	5	50.854983877943155	0	0	-inf	0	0	-inf	12	12	43.7111712174598	0	0	-inf	0	0	-inf	0	0	-inf	0	0	-inf	23	9	44.99697619811134	0	0	-inf	15	3	51.331034140972925	species	Pannonibacter phragmitetus
1402210	0	0	-inf	0	0	-inf	0	0	-inf	7	7	46.167500665229255	0	0	-inf	0	0	-inf	0	0	-inf	0	0	-inf	0	0	-inf	8	8	55.93287334970651	0	0	-inf	0	0	-inf	0	0	-inf	0	0	-inf	0	0	-inf	0	0	-inf	0	0	-inf	14	14	45.35106416654828	0	0	-inf	12	12	53.92115198909686	strain	Pannonibacter phragmitetus BB
478070	0	0	-inf	0	0	-inf	0	0	-inf	9	2	41.177327873190485	14	2	45.06037904452488	0	0	-inf	0	0	-inf	8	0	54.06271126454219	0	0	-inf	0	0	-inf	0	0	-inf	0	0	-inf	7	7	42.67643781947061	0	0	-inf	0	0	-inf	0	0	-inf	0	0	-inf	19	7	42.06588817911099	0	0	-inf	0	0	-inf	genus	Labrenzia
2648686	0	0	-inf	0	0	-inf	0	0	-inf	7	7	41.38346608761185	12	3	45.53245520838605	0	0	-inf	0	0	-inf	8	8	54.06271126454219	0	0	-inf	0	0	-inf	0	0	-inf	0	0	-inf	0	0	-inf	0	0	-inf	0	0	-inf	0	0	-inf	0	0	-inf	12	4	42.42521642537012	0	0	-inf	0	0	-inf	no_rank	unclassified Labrenzia
2590016	0	0	-inf	0	0	-inf	0	0	-inf	0	0	-inf	9	9	45.50761583276931	0	0	-inf	0	0	-inf	0	0	-inf	0	0	-inf	0	0	-inf	0	0	-inf	0	0	-inf	0	0	-inf	0	0	-inf	0	0	-inf	0	0	-inf	0	0	-inf	8	8	42.3492424049175	0	0	-inf	0	0	-inf	species	Labrenzia sp. PHM005
2831090	0	0	-inf	10	0	57.75756851698602	0	0	-inf	23	0	43.41303036828281	16	0	46.15247040937656	0	0	-inf	0	0	-inf	11	0	46.6994031069047	0	0	-inf	12	0	43.48653042864462	0	0	-inf	0	0	-inf	37	0	44.36162426870818	0	0	-inf	0	0	-inf	0	0	-inf	0	0	-inf	22	0	44.63463765319465	0	0	-inf	18	0	47.72357703431331	family	Blastochloridaceae
59282	0	0	-inf	10	3	57.75756851698602	0	0	-inf	23	2	43.41303036828281	16	16	46.15247040937656	0	0	-inf	0	0	-inf	11	11	46.6994031069047	0	0	-inf	12	5	43.48653042864462	0	0	-inf	0	0	-inf	37	2	44.36162426870818	0	0	-inf	0	0	-inf	0	0	-inf	0	0	-inf	22	0	44.63463765319465	0	0	-inf	18	2	47.72357703431331	genus	Blastochloris
1079	0	0	-inf	0	0	-inf	0	0	-inf	9	9	45.64106140241116	0	0	-inf	0	0	-inf	0	0	-inf	0	0	-inf	0	0	-inf	0	0	-inf	0	0	-inf	0	0	-inf	0	0	-inf	0	0	-inf	0	0	-inf	0	0	-inf	0	0	-inf	7	7	43.795506070703404	0	0	-inf	16	16	48.12652416360247	species	Blastochloris viridis
2233851	0	0	-inf	7	7	57.2951453111403	0	0	-inf	12	12	42.227512154067014	0	0	-inf	0	0	-inf	0	0	-inf	0	0	-inf	0	0	-inf	7	7	42.985319949540184	0	0	-inf	0	0	-inf	35	35	44.3423750949295	0	0	-inf	0	0	-inf	0	0	-inf	0	0	-inf	15	15	45.02623239169057	0	0	-inf	0	0	-inf	species	Blastochloris tepida
2831100	0	0	-inf	43	0	48.043303452520355	0	0	-inf	73	0	46.07128570883477	41	0	45.460210530785595	8	0	55.04960591058553	0	0	-inf	31	0	44.60992987728694	0	0	-inf	10	0	45.23027834196745	0	0	-inf	0	0	-inf	37	0	45.78648724455874	0	0	-inf	0	0	-inf	0	0	-inf	0	0	-inf	88	0	44.732078619350744	52	0	46.18144298613512	44	0	46.688015796263876	family	Boseaceae
85413	0	0	-inf	43	14	48.043303452520355	0	0	-inf	73	9	46.07128570883477	41	1	45.460210530785595	8	1	55.04960591058553	0	0	-inf	31	2	44.60992987728694	0	0	-inf	10	1	45.23027834196745	0	0	-inf	0	0	-inf	37	4	45.78648724455874	0	0	-inf	0	0	-inf	0	0	-inf	0	0	-inf	88	4	44.732078619350744	52	7	46.18144298613512	44	5	46.688015796263876	genus	Bosea
1526658	0	0	-inf	0	0	-inf	0	0	-inf	0	0	-inf	9	9	42.196055776424124	0	0	-inf	0	0	-inf	0	0	-inf	0	0	-inf	0	0	-inf	0	0	-inf	0	0	-inf	0	0	-inf	0	0	-inf	0	0	-inf	0	0	-inf	0	0	-inf	8	8	44.32043648263006	0	0	-inf	0	0	-inf	species	Bosea vaviloviae
2653178	0	0	-inf	29	22	48.33551772766934	0	0	-inf	64	22	46.25012433315842	31	24	46.58400418627072	7	7	56.528337496407026	0	0	-inf	29	14	44.79440581071746	0	0	-inf	9	9	45.25586482440828	0	0	-inf	0	0	-inf	33	18	46.234281302346155	0	0	-inf	0	0	-inf	0	0	-inf	0	0	-inf	76	15	44.849119510833944	45	17	45.68210933130774	39	21	45.11986449459395	no_rank	unclassified Bosea
1842539	0	0	-inf	7	7	46.21987217762871	0	0	-inf	12	12	50.93486698527057	0	0	-inf	0	0	-inf	0	0	-inf	0	0	-inf	0	0	-inf	0	0	-inf	0	0	-inf	0	0	-inf	0	0	-inf	0	0	-inf	0	0	-inf	0	0	-inf	0	0	-inf	0	0	-inf	0	0	-inf	0	0	-inf	species	Bosea sp. RAC05
1867715	0	0	-inf	0	0	-inf	0	0	-inf	0	0	-inf	0	0	-inf	0	0	-inf	0	0	-inf	0	0	-inf	0	0	-inf	0	0	-inf	0	0	-inf	0	0	-inf	0	0	-inf	0	0	-inf	0	0	-inf	0	0	-inf	0	0	-inf	0	0	-inf	14	14	43.30776127607867	0	0	-inf	species	Bosea sp. Tri-49
2015316	0	0	-inf	0	0	-inf	0	0	-inf	0	0	-inf	7	7	42.82001648145395	0	0	-inf	0	0	-inf	8	8	48.17019728469472	0	0	-inf	0	0	-inf	0	0	-inf	0	0	-inf	0	0	-inf	0	0	-inf	0	0	-inf	0	0	-inf	0	0	-inf	0	0	-inf	0	0	-inf	0	0	-inf	species	Bosea sp. AS-1
2020412	0	0	-inf	0	0	-inf	0	0	-inf	0	0	-inf	0	0	-inf	0	0	-inf	0	0	-inf	0	0	-inf	0	0	-inf	0	0	-inf	0	0	-inf	0	0	-inf	15	15	46.10930735378595	0	0	-inf	0	0	-inf	0	0	-inf	0	0	-inf	10	10	51.671198200842234	0	0	-inf	0	0	-inf	species	Bosea sp. ANAM02
2599640	0	0	-inf	0	0	-inf	0	0	-inf	30	30	45.24608830078498	0	0	-inf	0	0	-inf	0	0	-inf	0	0	-inf	0	0	-inf	0	0	-inf	0	0	-inf	0	0	-inf	0	0	-inf	0	0	-inf	0	0	-inf	0	0	-inf	0	0	-inf	30	30	43.89743130370197	14	14	47.59186577849106	18	18	44.268000938146685	species	Bosea sp. F3-2
2969620	0	0	-inf	0	0	-inf	0	0	-inf	0	0	-inf	0	0	-inf	0	0	-inf	0	0	-inf	0	0	-inf	0	0	-inf	0	0	-inf	0	0	-inf	0	0	-inf	0	0	-inf	0	0	-inf	0	0	-inf	0	0	-inf	0	0	-inf	7	7	44.37113996377809	0	0	-inf	0	0	-inf	species	Bosea sp. NBC_00436
2969621	0	0	-inf	0	0	-inf	0	0	-inf	0	0	-inf	0	0	-inf	0	0	-inf	0	0	-inf	0	0	-inf	0	0	-inf	0	0	-inf	0	0	-inf	0	0	-inf	0	0	-inf	0	0	-inf	0	0	-inf	0	0	-inf	0	0	-inf	7	7	43.210138960793806	0	0	-inf	0	0	-inf	species	Bosea sp. NBC_00550
2995165	0	0	-inf	0	0	-inf	0	0	-inf	0	0	-inf	0	0	-inf	0	0	-inf	0	0	-inf	7	7	41.285714285714285	0	0	-inf	0	0	-inf	0	0	-inf	0	0	-inf	0	0	-inf	0	0	-inf	0	0	-inf	0	0	-inf	0	0	-inf	7	7	41.23002472218092	0	0	-inf	0	0	-inf	species	Bosea sp. SL145
2831104	0	0	-inf	0	0	-inf	6	0	43.833333333333336	11	0	43.90863176055606	0	0	-inf	0	0	-inf	0	0	-inf	0	0	-inf	0	0	-inf	0	0	-inf	0	0	-inf	0	0	-inf	0	0	-inf	0	0	-inf	0	0	-inf	0	0	-inf	0	0	-inf	0	0	-inf	0	0	-inf	0	0	-inf	family	Breoghaniaceae
1406135	0	0	-inf	0	0	-inf	6	0	43.833333333333336	11	0	43.90863176055606	0	0	-inf	0	0	-inf	0	0	-inf	0	0	-inf	0	0	-inf	0	0	-inf	0	0	-inf	0	0	-inf	0	0	-inf	0	0	-inf	0	0	-inf	0	0	-inf	0	0	-inf	0	0	-inf	0	0	-inf	0	0	-inf	genus	Breoghania
2624130	0	0	-inf	0	0	-inf	6	0	43.833333333333336	11	0	43.90863176055606	0	0	-inf	0	0	-inf	0	0	-inf	0	0	-inf	0	0	-inf	0	0	-inf	0	0	-inf	0	0	-inf	0	0	-inf	0	0	-inf	0	0	-inf	0	0	-inf	0	0	-inf	0	0	-inf	0	0	-inf	0	0	-inf	no_rank	unclassified Breoghania
2304600	0	0	-inf	0	0	-inf	6	6	43.833333333333336	11	11	43.90863176055606	0	0	-inf	0	0	-inf	0	0	-inf	0	0	-inf	0	0	-inf	0	0	-inf	0	0	-inf	0	0	-inf	0	0	-inf	0	0	-inf	0	0	-inf	0	0	-inf	0	0	-inf	0	0	-inf	0	0	-inf	0	0	-inf	species	Breoghania sp. L-A4
2831106	0	0	-inf	37	5	44.614411424265406	7	0	67.5850649185007	83	8	47.38719709845163	62	11	44.30925335686088	0	0	-inf	0	0	-inf	68	12	50.95015377540875	84	5	75.20468439074591	70	8	49.01762257659564	7	0	87.5202431925489	0	0	-inf	65	4	43.31945047773658	6	6	83.0215209528148	29	4	55.22350817902551	11	4	67.94122134870418	0	0	-inf	83	10	45.39033694342174	60	8	44.241983341017274	82	4	53.00313038434676	family	Devosiaceae
46913	0	0	-inf	32	13	44.61406264952616	7	7	67.5850649185007	64	21	46.493991954942786	51	12	44.93434993773876	0	0	-inf	0	0	-inf	56	15	52.28125181577975	79	72	77.3433857170212	62	41	49.68781550360254	7	7	87.5202431925489	0	0	-inf	47	7	43.08188164310386	0	0	-inf	8	8	79.68539225068908	7	7	83.47906211939227	0	0	-inf	73	15	45.49549683123936	52	25	44.24955692160797	35	10	45.8963253577019	genus	Devosia
196773	0	0	-inf	0	0	-inf	0	0	-inf	25	25	46.51615749156475	28	16	43.88561549928876	0	0	-inf	0	0	-inf	33	26	46.34496522312325	7	7	40.33227168682922	12	12	44.62062462679004	0	0	-inf	0	0	-inf	40	5	42.987471955813405	0	0	-inf	0	0	-inf	0	0	-inf	0	0	-inf	39	16	45.164108563999925	27	12	44.044248900417735	18	8	46.775959734720004	no_rank	unclassified Devosia
1736675	0	0	-inf	0	0	-inf	0	0	-inf	0	0	-inf	0	0	-inf	0	0	-inf	0	0	-inf	0	0	-inf	0	0	-inf	0	0	-inf	0	0	-inf	0	0	-inf	0	0	-inf	0	0	-inf	0	0	-inf	0	0	-inf	0	0	-inf	0	0	-inf	0	0	-inf	10	10	49.03987327300363	species	Devosia sp. A16
1871048	0	0	-inf	0	0	-inf	0	0	-inf	0	0	-inf	0	0	-inf	0	0	-inf	0	0	-inf	0	0	-inf	0	0	-inf	0	0	-inf	0	0	-inf	0	0	-inf	8	8	42.30484447752928	0	0	-inf	0	0	-inf	0	0	-inf	0	0	-inf	8	8	45.78975561318582	8	8	42.34340725563925	0	0	-inf	species	Devosia sp.
2083786	0	0	-inf	0	0	-inf	0	0	-inf	0	0	-inf	12	12	43.81242096604055	0	0	-inf	0	0	-inf	0	0	-inf	0	0	-inf	0	0	-inf	0	0	-inf	0	0	-inf	0	0	-inf	0	0	-inf	0	0	-inf	0	0	-inf	0	0	-inf	0	0	-inf	0	0	-inf	0	0	-inf	species	Devosia sp. I507
2499144	0	0	-inf	0	0	-inf	0	0	-inf	0	0	-inf	0	0	-inf	0	0	-inf	0	0	-inf	7	7	47.2951453111403	0	0	-inf	0	0	-inf	0	0	-inf	0	0	-inf	0	0	-inf	0	0	-inf	0	0	-inf	0	0	-inf	0	0	-inf	0	0	-inf	0	0	-inf	0	0	-inf	species	Devosia sp. 1566
2664417	0	0	-inf	0	0	-inf	0	0	-inf	0	0	-inf	0	0	-inf	0	0	-inf	0	0	-inf	0	0	-inf	0	0	-inf	0	0	-inf	0	0	-inf	0	0	-inf	0	0	-inf	0	0	-inf	0	0	-inf	0	0	-inf	0	0	-inf	15	15	46.03059848948532	0	0	-inf	0	0	-inf	species	Devosia sp. D6-9
2806348	0	0	-inf	0	0	-inf	0	0	-inf	0	0	-inf	0	0	-inf	0	0	-inf	0	0	-inf	0	0	-inf	0	0	-inf	0	0	-inf	0	0	-inf	0	0	-inf	8	8	43.542261889578036	0	0	-inf	0	0	-inf	0	0	-inf	0	0	-inf	0	0	-inf	0	0	-inf	0	0	-inf	species	Devosia sp. SL43
2978393	0	0	-inf	0	0	-inf	0	0	-inf	0	0	-inf	0	0	-inf	0	0	-inf	0	0	-inf	0	0	-inf	0	0	-inf	0	0	-inf	0	0	-inf	0	0	-inf	19	19	42.09063301556197	0	0	-inf	0	0	-inf	0	0	-inf	0	0	-inf	0	0	-inf	7	7	42.88291928020085	0	0	-inf	species	Devosia sp. A8/3-2
400770	0	0	-inf	0	0	-inf	0	0	-inf	18	18	47.42904841263747	11	11	45.05168568135671	0	0	-inf	0	0	-inf	8	8	45.645815280171306	0	0	-inf	0	0	-inf	0	0	-inf	0	0	-inf	0	0	-inf	0	0	-inf	0	0	-inf	0	0	-inf	0	0	-inf	19	19	46.78455987429201	0	0	-inf	7	7	47.3119665977248	species	Devosia ginsengisoli
2774137	0	0	-inf	11	11	47.32057290511857	0	0	-inf	0	0	-inf	0	0	-inf	0	0	-inf	0	0	-inf	0	0	-inf	0	0	-inf	0	0	-inf	0	0	-inf	0	0	-inf	0	0	-inf	0	0	-inf	0	0	-inf	0	0	-inf	0	0	-inf	0	0	-inf	0	0	-inf	0	0	-inf	species	Devosia rhizoryzae
2860336	0	0	-inf	8	8	41.94911613907041	0	0	-inf	0	0	-inf	0	0	-inf	0	0	-inf	0	0	-inf	0	0	-inf	0	0	-inf	9	9	43.05810883072318	0	0	-inf	0	0	-inf	0	0	-inf	0	0	-inf	0	0	-inf	0	0	-inf	0	0	-inf	0	0	-inf	0	0	-inf	0	0	-inf	species	Devosia salina
623276	0	0	-inf	0	0	-inf	0	0	-inf	0	0	-inf	0	0	-inf	0	0	-inf	0	0	-inf	0	0	-inf	0	0	-inf	0	0	-inf	0	0	-inf	0	0	-inf	0	0	-inf	0	0	-inf	17	0	45.82344701095454	0	0	-inf	0	0	-inf	0	0	-inf	0	0	-inf	0	0	-inf	genus	Maritalea
454601	0	0	-inf	0	0	-inf	0	0	-inf	0	0	-inf	0	0	-inf	0	0	-inf	0	0	-inf	0	0	-inf	0	0	-inf	0	0	-inf	0	0	-inf	0	0	-inf	0	0	-inf	0	0	-inf	17	17	45.82344701095454	0	0	-inf	0	0	-inf	0	0	-inf	0	0	-inf	0	0	-inf	species	Maritalea myrionectae
1082930	0	0	-inf	0	0	-inf	0	0	-inf	11	0	55.934933749769264	0	0	-inf	0	0	-inf	0	0	-inf	0	0	-inf	0	0	-inf	0	0	-inf	0	0	-inf	0	0	-inf	0	0	-inf	0	0	-inf	0	0	-inf	0	0	-inf	0	0	-inf	0	0	-inf	0	0	-inf	31	3	65.03268239582987	genus	Pelagibacterium
2623280	0	0	-inf	0	0	-inf	0	0	-inf	11	0	55.934933749769264	0	0	-inf	0	0	-inf	0	0	-inf	0	0	-inf	0	0	-inf	0	0	-inf	0	0	-inf	0	0	-inf	0	0	-inf	0	0	-inf	0	0	-inf	0	0	-inf	0	0	-inf	0	0	-inf	0	0	-inf	28	0	65.42965707905103	no_rank	unclassified Pelagibacterium
2984530	0	0	-inf	0	0	-inf	0	0	-inf	11	11	55.934933749769264	0	0	-inf	0	0	-inf	0	0	-inf	0	0	-inf	0	0	-inf	0	0	-inf	0	0	-inf	0	0	-inf	0	0	-inf	0	0	-inf	0	0	-inf	0	0	-inf	0	0	-inf	0	0	-inf	0	0	-inf	28	28	65.42965707905103	species	Pelagibacterium sp. YIM 151497
2845824	0	0	-inf	0	0	-inf	0	0	-inf	0	0	-inf	0	0	-inf	0	0	-inf	0	0	-inf	0	0	-inf	0	0	-inf	0	0	-inf	0	0	-inf	0	0	-inf	14	0	43.8739002114189	0	0	-inf	0	0	-inf	0	0	-inf	0	0	-inf	0	0	-inf	0	0	-inf	12	0	46.244252019098965	no_rank	unclassified Devosiaceae
2909283	0	0	-inf	0	0	-inf	0	0	-inf	0	0	-inf	0	0	-inf	0	0	-inf	0	0	-inf	0	0	-inf	0	0	-inf	0	0	-inf	0	0	-inf	0	0	-inf	14	14	43.8739002114189	0	0	-inf	0	0	-inf	0	0	-inf	0	0	-inf	0	0	-inf	0	0	-inf	12	12	46.244252019098965	species	Devosiaceae bacterium LMO-2
2831111	0	0	-inf	13	0	44.69721714760953	0	0	-inf	0	0	-inf	10	0	43.6	0	0	-inf	0	0	-inf	7	0	46.21146153433646	0	0	-inf	0	0	-inf	0	0	-inf	0	0	-inf	0	0	-inf	0	0	-inf	0	0	-inf	0	0	-inf	0	0	-inf	0	0	-inf	0	0	-inf	0	0	-inf	family	Kaistiaceae
166953	0	0	-inf	13	0	44.69721714760953	0	0	-inf	0	0	-inf	10	0	43.6	0	0	-inf	0	0	-inf	7	0	46.21146153433646	0	0	-inf	0	0	-inf	0	0	-inf	0	0	-inf	0	0	-inf	0	0	-inf	0	0	-inf	0	0	-inf	0	0	-inf	0	0	-inf	0	0	-inf	0	0	-inf	genus	Kaistia
2649303	0	0	-inf	13	0	44.69721714760953	0	0	-inf	0	0	-inf	10	0	43.6	0	0	-inf	0	0	-inf	7	0	46.21146153433646	0	0	-inf	0	0	-inf	0	0	-inf	0	0	-inf	0	0	-inf	0	0	-inf	0	0	-inf	0	0	-inf	0	0	-inf	0	0	-inf	0	0	-inf	0	0	-inf	no_rank	unclassified Kaistia
2795690	0	0	-inf	13	13	44.69721714760953	0	0	-inf	0	0	-inf	10	10	43.6	0	0	-inf	0	0	-inf	7	7	46.21146153433646	0	0	-inf	0	0	-inf	0	0	-inf	0	0	-inf	0	0	-inf	0	0	-inf	0	0	-inf	0	0	-inf	0	0	-inf	0	0	-inf	0	0	-inf	0	0	-inf	species	Kaistia sp. 32K
2843305	0	0	-inf	0	0	-inf	0	0	-inf	10	0	46.88700576850888	22	0	43.52776655592401	0	0	-inf	0	0	-inf	7	0	42.22528190878316	0	0	-inf	0	0	-inf	0	0	-inf	0	0	-inf	0	0	-inf	0	0	-inf	0	0	-inf	0	0	-inf	0	0	-inf	14	0	45.43541988676389	10	0	42.15278351862902	20	0	43.59600549367971	family	Phreatobacteraceae
1632780	0	0	-inf	0	0	-inf	0	0	-inf	10	10	46.88700576850888	22	3	43.52776655592401	0	0	-inf	0	0	-inf	7	0	42.22528190878316	0	0	-inf	0	0	-inf	0	0	-inf	0	0	-inf	0	0	-inf	0	0	-inf	0	0	-inf	0	0	-inf	0	0	-inf	14	4	45.43541988676389	10	10	42.15278351862902	20	6	43.59600549367971	genus	Phreatobacter
1868589	0	0	-inf	0	0	-inf	0	0	-inf	0	0	-inf	19	19	42.84588205194354	0	0	-inf	0	0	-inf	7	7	42.22528190878316	0	0	-inf	0	0	-inf	0	0	-inf	0	0	-inf	0	0	-inf	0	0	-inf	0	0	-inf	0	0	-inf	0	0	-inf	10	10	44.91120254240916	0	0	-inf	0	0	-inf	species	Phreatobacter cathodiphilus
1940610	0	0	-inf	0	0	-inf	0	0	-inf	0	0	-inf	0	0	-inf	0	0	-inf	0	0	-inf	0	0	-inf	0	0	-inf	0	0	-inf	0	0	-inf	0	0	-inf	0	0	-inf	0	0	-inf	0	0	-inf	0	0	-inf	0	0	-inf	0	0	-inf	0	0	-inf	14	14	43.26947247896604	species	Phreatobacter stygius
2843308	0	0	-inf	11	2	45.03067156228499	0	0	-inf	36	0	50.81068711169751	16	0	44.372528842544405	0	0	-inf	0	0	-inf	0	0	-inf	0	0	-inf	8	8	44.64352223609217	0	0	-inf	0	0	-inf	0	0	-inf	0	0	-inf	0	0	-inf	0	0	-inf	0	0	-inf	64	0	49.089595219020765	26	4	50.74113865652749	11	1	54.81179510722075	family	Pleomorphomonadaceae
261933	0	0	-inf	0	0	-inf	0	0	-inf	21	0	45.272174886314815	9	0	46.812073096122376	0	0	-inf	0	0	-inf	0	0	-inf	0	0	-inf	0	0	-inf	0	0	-inf	0	0	-inf	0	0	-inf	0	0	-inf	0	0	-inf	0	0	-inf	0	0	-inf	37	0	45.8868246810613	0	0	-inf	10	0	51.89297461794283	genus	Pleomorphomonas
2627136	0	0	-inf	0	0	-inf	0	0	-inf	21	0	45.272174886314815	9	0	46.812073096122376	0	0	-inf	0	0	-inf	0	0	-inf	0	0	-inf	0	0	-inf	0	0	-inf	0	0	-inf	0	0	-inf	0	0	-inf	0	0	-inf	0	0	-inf	0	0	-inf	37	0	45.8868246810613	0	0	-inf	10	0	51.89297461794283	no_rank	unclassified Pleomorphomonas
1885025	0	0	-inf	0	0	-inf	0	0	-inf	21	21	45.272174886314815	9	9	46.812073096122376	0	0	-inf	0	0	-inf	0	0	-inf	0	0	-inf	0	0	-inf	0	0	-inf	0	0	-inf	0	0	-inf	0	0	-inf	0	0	-inf	0	0	-inf	0	0	-inf	37	37	45.8868246810613	0	0	-inf	10	10	51.89297461794283	species	Pleomorphomonas sp. SM30
1572860	0	0	-inf	9	0	45.81526524279276	0	0	-inf	15	0	58.564604227233296	7	0	41.23597194508701	0	0	-inf	0	0	-inf	0	0	-inf	0	0	-inf	0	0	-inf	0	0	-inf	0	0	-inf	0	0	-inf	0	0	-inf	0	0	-inf	0	0	-inf	0	0	-inf	27	0	53.47857706733558	22	0	52.42134568498703	0	0	-inf	genus	Hartmannibacter
1482074	0	0	-inf	9	9	45.81526524279276	0	0	-inf	15	15	58.564604227233296	7	7	41.23597194508701	0	0	-inf	0	0	-inf	0	0	-inf	0	0	-inf	0	0	-inf	0	0	-inf	0	0	-inf	0	0	-inf	0	0	-inf	0	0	-inf	0	0	-inf	0	0	-inf	27	27	53.47857706733558	22	22	52.42134568498703	0	0	-inf	species	Hartmannibacter diazotrophicus
766	0	0	-inf	31	0	47.92633178013582	11	4	51.52182867001614	62	0	50.33308158698711	38	0	48.9853082279704	6	6	52.28938893521771	10	3	47.415268694905805	45	10	51.75772247249928	24	0	44.01998528597249	163	0	42.924467666293026	0	0	-inf	12	3	47.497238510408614	9	2	43.45505049216722	7	7	49.75837969501449	32	5	49.24128887160808	16	6	50.84222596646498	8	8	40.45584412271571	18	3	48.90193612355814	22	5	48.29097530790071	41	3	48.6533530279812	order	Rickettsiales
775	0	0	-inf	7	0	48.87362869940864	7	0	54.10573076716823	40	0	48.71768206690667	15	1	48.05259257369712	0	0	-inf	0	0	-inf	0	0	-inf	8	0	46.49505768508881	75	0	42.6068161338937	0	0	-inf	0	0	-inf	0	0	-inf	0	0	-inf	10	0	62.82191714949356	0	0	-inf	0	0	-inf	0	0	-inf	17	0	47.611850398459744	0	0	-inf	family	Rickettsiaceae
33988	0	0	-inf	7	7	48.87362869940864	7	0	54.10573076716823	40	0	48.71768206690667	14	3	44.15054626702321	0	0	-inf	0	0	-inf	0	0	-inf	8	0	46.49505768508881	75	2	42.6068161338937	0	0	-inf	0	0	-inf	0	0	-inf	0	0	-inf	10	0	62.82191714949356	0	0	-inf	0	0	-inf	0	0	-inf	17	1	47.611850398459744	0	0	-inf	tribe	Rickettsieae
780	0	0	-inf	0	0	-inf	7	0	54.10573076716823	26	26	44.71234715769591	11	11	45.2825134307568	0	0	-inf	0	0	-inf	0	0	-inf	8	8	46.49505768508881	73	17	42.650838493726404	0	0	-inf	0	0	-inf	0	0	-inf	0	0	-inf	10	3	62.82191714949356	0	0	-inf	0	0	-inf	0	0	-inf	16	1	48.05910079069375	0	0	-inf	genus	Rickettsia
114277	0	0	-inf	0	0	-inf	0	0	-inf	0	0	-inf	0	0	-inf	0	0	-inf	0	0	-inf	0	0	-inf	0	0	-inf	8	8	49.11790219225092	0	0	-inf	0	0	-inf	0	0	-inf	0	0	-inf	0	0	-inf	0	0	-inf	0	0	-inf	0	0	-inf	15	0	47.795473440297094	0	0	-inf	species_group	spotted fever group
786	0	0	-inf	0	0	-inf	0	0	-inf	0	0	-inf	0	0	-inf	0	0	-inf	0	0	-inf	0	0	-inf	0	0	-inf	0	0	-inf	0	0	-inf	0	0	-inf	0	0	-inf	0	0	-inf	0	0	-inf	0	0	-inf	0	0	-inf	0	0	-inf	15	0	47.795473440297094	0	0	-inf	species	Rickettsia akari
293614	0	0	-inf	0	0	-inf	0	0	-inf	0	0	-inf	0	0	-inf	0	0	-inf	0	0	-inf	0	0	-inf	0	0	-inf	0	0	-inf	0	0	-inf	0	0	-inf	0	0	-inf	0	0	-inf	0	0	-inf	0	0	-inf	0	0	-inf	0	0	-inf	15	15	47.795473440297094	0	0	-inf	strain	Rickettsia akari str. Hartford
114292	0	0	-inf	0	0	-inf	0	0	-inf	0	0	-inf	0	0	-inf	0	0	-inf	0	0	-inf	0	0	-inf	0	0	-inf	31	0	40.45584412271571	0	0	-inf	0	0	-inf	0	0	-inf	0	0	-inf	0	0	-inf	0	0	-inf	0	0	-inf	0	0	-inf	0	0	-inf	0	0	-inf	species_group	typhus group
785	0	0	-inf	0	0	-inf	0	0	-inf	0	0	-inf	0	0	-inf	0	0	-inf	0	0	-inf	0	0	-inf	0	0	-inf	31	0	40.45584412271571	0	0	-inf	0	0	-inf	0	0	-inf	0	0	-inf	0	0	-inf	0	0	-inf	0	0	-inf	0	0	-inf	0	0	-inf	0	0	-inf	species	Rickettsia typhi
257363	0	0	-inf	0	0	-inf	0	0	-inf	0	0	-inf	0	0	-inf	0	0	-inf	0	0	-inf	0	0	-inf	0	0	-inf	31	31	40.45584412271571	0	0	-inf	0	0	-inf	0	0	-inf	0	0	-inf	0	0	-inf	0	0	-inf	0	0	-inf	0	0	-inf	0	0	-inf	0	0	-inf	strain	Rickettsia typhi str. Wilmington
1129742	0	0	-inf	0	0	-inf	7	0	54.10573076716823	0	0	-inf	0	0	-inf	0	0	-inf	0	0	-inf	0	0	-inf	0	0	-inf	17	0	42.043362829823565	0	0	-inf	0	0	-inf	0	0	-inf	0	0	-inf	7	0	57.009263223197834	0	0	-inf	0	0	-inf	0	0	-inf	0	0	-inf	0	0	-inf	species_group	belli group
33990	0	0	-inf	0	0	-inf	7	7	54.10573076716823	0	0	-inf	0	0	-inf	0	0	-inf	0	0	-inf	0	0	-inf	0	0	-inf	17	8	42.043362829823565	0	0	-inf	0	0	-inf	0	0	-inf	0	0	-inf	7	7	57.009263223197834	0	0	-inf	0	0	-inf	0	0	-inf	0	0	-inf	0	0	-inf	species	Rickettsia bellii
391896	0	0	-inf	0	0	-inf	0	0	-inf	0	0	-inf	0	0	-inf	0	0	-inf	0	0	-inf	0	0	-inf	0	0	-inf	9	9	41.87441917900528	0	0	-inf	0	0	-inf	0	0	-inf	0	0	-inf	0	0	-inf	0	0	-inf	0	0	-inf	0	0	-inf	0	0	-inf	0	0	-inf	strain	Rickettsia bellii OSU 85-389
69474	0	0	-inf	0	0	-inf	0	0	-inf	14	0	56.15616118401236	0	0	-inf	0	0	-inf	0	0	-inf	0	0	-inf	0	0	-inf	0	0	-inf	0	0	-inf	0	0	-inf	0	0	-inf	0	0	-inf	0	0	-inf	0	0	-inf	0	0	-inf	0	0	-inf	0	0	-inf	0	0	-inf	genus	Orientia
784	0	0	-inf	0	0	-inf	0	0	-inf	14	14	56.15616118401236	0	0	-inf	0	0	-inf	0	0	-inf	0	0	-inf	0	0	-inf	0	0	-inf	0	0	-inf	0	0	-inf	0	0	-inf	0	0	-inf	0	0	-inf	0	0	-inf	0	0	-inf	0	0	-inf	0	0	-inf	0	0	-inf	species	Orientia tsutsugamushi
942	0	0	-inf	24	7	47.65003684534792	0	0	-inf	22	9	53.270171623497006	23	8	49.593601045974715	0	0	-inf	7	7	46.130241177918776	35	6	53.75167849697604	9	9	42.498597046143516	47	8	43.76797872369162	0	0	-inf	9	9	43.86899993064094	7	7	43.22407749927483	0	0	-inf	7	7	47.040227263546434	10	10	49.26864441832214	0	0	-inf	15	7	49.45978367382815	0	0	-inf	38	2	48.83058098428455	family	Anaplasmataceae
768	0	0	-inf	0	0	-inf	0	0	-inf	0	0	-inf	0	0	-inf	0	0	-inf	0	0	-inf	0	0	-inf	0	0	-inf	0	0	-inf	0	0	-inf	0	0	-inf	0	0	-inf	0	0	-inf	0	0	-inf	0	0	-inf	0	0	-inf	0	0	-inf	0	0	-inf	12	0	45.05693097981884	genus	Anaplasma
106179	0	0	-inf	0	0	-inf	0	0	-inf	0	0	-inf	0	0	-inf	0	0	-inf	0	0	-inf	0	0	-inf	0	0	-inf	0	0	-inf	0	0	-inf	0	0	-inf	0	0	-inf	0	0	-inf	0	0	-inf	0	0	-inf	0	0	-inf	0	0	-inf	0	0	-inf	12	0	45.05693097981884	species_group	phagocytophilum group
948	0	0	-inf	0	0	-inf	0	0	-inf	0	0	-inf	0	0	-inf	0	0	-inf	0	0	-inf	0	0	-inf	0	0	-inf	0	0	-inf	0	0	-inf	0	0	-inf	0	0	-inf	0	0	-inf	0	0	-inf	0	0	-inf	0	0	-inf	0	0	-inf	0	0	-inf	12	2	45.05693097981884	species	Anaplasma phagocytophilum
1392506	0	0	-inf	0	0	-inf	0	0	-inf	0	0	-inf	0	0	-inf	0	0	-inf	0	0	-inf	0	0	-inf	0	0	-inf	0	0	-inf	0	0	-inf	0	0	-inf	0	0	-inf	0	0	-inf	0	0	-inf	0	0	-inf	0	0	-inf	0	0	-inf	0	0	-inf	10	10	45.23989005103642	strain	Anaplasma phagocytophilum str. Norway variant1
943	0	0	-inf	0	0	-inf	0	0	-inf	0	0	-inf	0	0	-inf	0	0	-inf	0	0	-inf	0	0	-inf	0	0	-inf	28	0	42.578952034948024	0	0	-inf	0	0	-inf	0	0	-inf	0	0	-inf	0	0	-inf	0	0	-inf	0	0	-inf	0	0	-inf	0	0	-inf	0	0	-inf	genus	Ehrlichia
106178	0	0	-inf	0	0	-inf	0	0	-inf	0	0	-inf	0	0	-inf	0	0	-inf	0	0	-inf	0	0	-inf	0	0	-inf	28	4	42.578952034948024	0	0	-inf	0	0	-inf	0	0	-inf	0	0	-inf	0	0	-inf	0	0	-inf	0	0	-inf	0	0	-inf	0	0	-inf	0	0	-inf	species_group	canis group
944	0	0	-inf	0	0	-inf	0	0	-inf	0	0	-inf	0	0	-inf	0	0	-inf	0	0	-inf	0	0	-inf	0	0	-inf	24	24	41.9850881034842	0	0	-inf	0	0	-inf	0	0	-inf	0	0	-inf	0	0	-inf	0	0	-inf	0	0	-inf	0	0	-inf	0	0	-inf	0	0	-inf	species	Ehrlichia canis
952	0	0	-inf	17	0	49.10730523480665	0	0	-inf	13	0	49.731189277766376	15	0	51.307403805103164	0	0	-inf	0	0	-inf	10	0	68.31586569131562	0	0	-inf	11	0	47.14637936866058	0	0	-inf	0	0	-inf	0	0	-inf	0	0	-inf	0	0	-inf	0	0	-inf	0	0	-inf	8	0	49.36424988126567	0	0	-inf	24	0	50.24495440187445	tribe	Wolbachieae
953	0	0	-inf	17	2	49.10730523480665	0	0	-inf	13	5	49.731189277766376	15	6	51.307403805103164	0	0	-inf	0	0	-inf	10	10	68.31586569131562	0	0	-inf	11	4	47.14637936866058	0	0	-inf	0	0	-inf	0	0	-inf	0	0	-inf	0	0	-inf	0	0	-inf	0	0	-inf	8	8	49.36424988126567	0	0	-inf	24	0	50.24495440187445	genus	Wolbachia
2640676	0	0	-inf	15	6	49.88370976645262	0	0	-inf	8	8	50.5	9	2	55.493177797779175	0	0	-inf	0	0	-inf	0	0	-inf	0	0	-inf	7	7	50.76084311540064	0	0	-inf	0	0	-inf	0	0	-inf	0	0	-inf	0	0	-inf	0	0	-inf	0	0	-inf	0	0	-inf	0	0	-inf	24	0	50.24495440187445	no_rank	unclassified Wolbachia
1812112	0	0	-inf	9	9	43.756655960204476	0	0	-inf	0	0	-inf	0	0	-inf	0	0	-inf	0	0	-inf	0	0	-inf	0	0	-inf	0	0	-inf	0	0	-inf	0	0	-inf	0	0	-inf	0	0	-inf	0	0	-inf	0	0	-inf	0	0	-inf	0	0	-inf	0	0	-inf	0	0	-inf	species	Wolbachia endosymbiont of Dipetalonema caudispina
2954027	0	0	-inf	0	0	-inf	0	0	-inf	0	0	-inf	7	7	58.36693464213197	0	0	-inf	0	0	-inf	0	0	-inf	0	0	-inf	0	0	-inf	0	0	-inf	0	0	-inf	0	0	-inf	0	0	-inf	0	0	-inf	0	0	-inf	0	0	-inf	0	0	-inf	0	0	-inf	24	24	50.24495440187445	species	Wolbachia endosymbiont (group B) of Lycaena phlaeas
467749	0	0	-inf	0	0	-inf	0	0	-inf	0	0	-inf	0	0	-inf	0	0	-inf	0	0	-inf	19	0	49.61865226043311	0	0	-inf	0	0	-inf	0	0	-inf	0	0	-inf	0	0	-inf	0	0	-inf	0	0	-inf	0	0	-inf	0	0	-inf	0	0	-inf	0	0	-inf	0	0	-inf	genus	Candidatus Neoehrlichia
89586	0	0	-inf	0	0	-inf	0	0	-inf	0	0	-inf	0	0	-inf	0	0	-inf	0	0	-inf	19	19	49.61865226043311	0	0	-inf	0	0	-inf	0	0	-inf	0	0	-inf	0	0	-inf	0	0	-inf	0	0	-inf	0	0	-inf	0	0	-inf	0	0	-inf	0	0	-inf	0	0	-inf	species	Neoehrlichia mikurensis
1699067	0	0	-inf	0	0	-inf	0	0	-inf	0	0	-inf	0	0	-inf	0	0	-inf	0	0	-inf	0	0	-inf	7	0	43.147401709619636	41	2	42.53858584268855	0	0	-inf	0	0	-inf	0	0	-inf	0	0	-inf	10	0	41.21077831794898	0	0	-inf	0	0	-inf	0	0	-inf	0	0	-inf	0	0	-inf	no_rank	unclassified Rickettsiales
1528098	0	0	-inf	0	0	-inf	0	0	-inf	0	0	-inf	0	0	-inf	0	0	-inf	0	0	-inf	0	0	-inf	0	0	-inf	39	39	42.21025047580313	0	0	-inf	0	0	-inf	0	0	-inf	0	0	-inf	0	0	-inf	0	0	-inf	0	0	-inf	0	0	-inf	0	0	-inf	0	0	-inf	species	Rickettsiales bacterium Ac37b
2486578	0	0	-inf	0	0	-inf	0	0	-inf	0	0	-inf	0	0	-inf	0	0	-inf	0	0	-inf	0	0	-inf	7	7	43.147401709619636	0	0	-inf	0	0	-inf	0	0	-inf	0	0	-inf	0	0	-inf	10	10	41.21077831794898	0	0	-inf	0	0	-inf	0	0	-inf	0	0	-inf	0	0	-inf	species	Rickettsiales endosymbiont of Stachyamoeba lipophora
33807	0	0	-inf	13	13	48.606490807574964	0	0	-inf	28	0	43.07829580896434	45	0	48.1776462847631	0	0	-inf	0	0	-inf	10	0	58.99025347817457	0	0	-inf	13	2	49.84850332267228	0	0	-inf	0	0	-inf	0	0	-inf	0	0	-inf	0	0	-inf	0	0	-inf	0	0	-inf	23	0	50.04403817403075	8	0	66.68198051533946	8	1	53.359595934098934	no_rank	unclassified Alphaproteobacteria
1913988	0	0	-inf	0	0	-inf	0	0	-inf	10	10	41.660605420273406	38	38	48.92322090970811	0	0	-inf	0	0	-inf	10	10	58.99025347817457	0	0	-inf	11	11	49.93057466187619	0	0	-inf	0	0	-inf	0	0	-inf	0	0	-inf	0	0	-inf	0	0	-inf	0	0	-inf	8	8	54.41340631474199	8	8	66.68198051533946	7	7	53.99080599654817	species	Alphaproteobacteria bacterium
2829083	0	0	-inf	0	0	-inf	0	0	-inf	18	18	43.8659015804593	7	7	44.130241177918776	0	0	-inf	0	0	-inf	0	0	-inf	0	0	-inf	0	0	-inf	0	0	-inf	0	0	-inf	0	0	-inf	0	0	-inf	0	0	-inf	0	0	-inf	0	0	-inf	15	15	47.71370849898476	0	0	-inf	0	0	-inf	species	Alphaproteobacteria bacterium SO-S41
47925	0	0	-inf	252	0	78.09187662915191	0	0	-inf	40	0	64.23633851373727	31	0	62.1301401568956	0	0	-inf	0	0	-inf	21	0	59.80671921221757	0	0	-inf	16	0	53.651929601753785	0	0	-inf	0	0	-inf	12	0	82.68101949017378	0	0	-inf	0	0	-inf	0	0	-inf	0	0	-inf	74	0	69.52013020593024	12	0	58.014857821059714	19	0	69.12425642848532	no_rank	environmental samples
91750	0	0	-inf	252	252	78.09187662915191	0	0	-inf	40	40	64.23633851373727	31	31	62.1301401568956	0	0	-inf	0	0	-inf	21	21	59.80671921221757	0	0	-inf	7	7	69.20411165528678	0	0	-inf	0	0	-inf	12	12	82.68101949017378	0	0	-inf	0	0	-inf	0	0	-inf	0	0	-inf	74	74	69.52013020593024	12	12	58.014857821059714	19	19	69.12425642848532	species	uncultured Alphaproteobacteria bacterium
248049	0	0	-inf	0	0	-inf	0	0	-inf	0	0	-inf	0	0	-inf	0	0	-inf	0	0	-inf	0	0	-inf	0	0	-inf	9	9	41.55578800456146	0	0	-inf	0	0	-inf	0	0	-inf	0	0	-inf	0	0	-inf	0	0	-inf	0	0	-inf	0	0	-inf	0	0	-inf	0	0	-inf	species	uncultured marine alpha proteobacterium HOT2C01
54526	0	0	-inf	12	0	42.85555219948973	0	0	-inf	7	7	43.382694821719646	18	0	43.15331052742303	0	0	-inf	0	0	-inf	13	0	43.579542662270576	31	0	42.97728126744517	14	0	42.35769644770435	0	0	-inf	0	0	-inf	0	0	-inf	0	0	-inf	15	1	43.46566616059455	7	0	44.49207963274461	0	0	-inf	8	0	43.95131728809627	0	0	-inf	0	0	-inf	order	Pelagibacterales
1655514	0	0	-inf	12	4	42.85555219948973	0	0	-inf	0	0	-inf	18	5	43.15331052742303	0	0	-inf	0	0	-inf	13	3	43.579542662270576	31	8	42.97728126744517	14	4	42.35769644770435	0	0	-inf	0	0	-inf	0	0	-inf	0	0	-inf	14	2	43.64178517206559	7	0	44.49207963274461	0	0	-inf	8	1	43.95131728809627	0	0	-inf	0	0	-inf	family	Pelagibacteraceae
198251	0	0	-inf	8	1	43.5495710885985	0	0	-inf	0	0	-inf	0	0	-inf	0	0	-inf	0	0	-inf	10	1	43.17228714274744	23	1	42.471342694960285	10	10	41.83095896464524	0	0	-inf	0	0	-inf	0	0	-inf	0	0	-inf	12	5	44.172775346957245	7	0	44.49207963274461	0	0	-inf	7	7	44.24864008852591	0	0	-inf	0	0	-inf	genus	Candidatus Pelagibacter
198252	0	0	-inf	0	0	-inf	0	0	-inf	0	0	-inf	0	0	-inf	0	0	-inf	0	0	-inf	0	0	-inf	7	0	42.56481818437933	0	0	-inf	0	0	-inf	0	0	-inf	0	0	-inf	0	0	-inf	0	0	-inf	0	0	-inf	0	0	-inf	0	0	-inf	0	0	-inf	0	0	-inf	species	Candidatus Pelagibacter ubique
335992	0	0	-inf	0	0	-inf	0	0	-inf	0	0	-inf	0	0	-inf	0	0	-inf	0	0	-inf	0	0	-inf	7	7	42.56481818437933	0	0	-inf	0	0	-inf	0	0	-inf	0	0	-inf	0	0	-inf	0	0	-inf	0	0	-inf	0	0	-inf	0	0	-inf	0	0	-inf	0	0	-inf	strain	Candidatus Pelagibacter ubique HTCC1062
2647897	0	0	-inf	7	7	43.991532083724614	0	0	-inf	0	0	-inf	0	0	-inf	0	0	-inf	0	0	-inf	9	1	43.47411414497319	15	0	42.56208737138104	0	0	-inf	0	0	-inf	0	0	-inf	0	0	-inf	0	0	-inf	7	7	45.20481340809967	7	7	44.49207963274461	0	0	-inf	0	0	-inf	0	0	-inf	0	0	-inf	no_rank	unclassified Candidatus Pelagibacter
1977864	0	0	-inf	0	0	-inf	0	0	-inf	0	0	-inf	0	0	-inf	0	0	-inf	0	0	-inf	8	8	43.85139789775538	15	15	42.56208737138104	0	0	-inf	0	0	-inf	0	0	-inf	0	0	-inf	0	0	-inf	0	0	-inf	0	0	-inf	0	0	-inf	0	0	-inf	0	0	-inf	0	0	-inf	species	Candidatus Pelagibacter sp. RS39
1655516	0	0	-inf	0	0	-inf	0	0	-inf	0	0	-inf	13	5	42.70738149945333	0	0	-inf	0	0	-inf	0	0	-inf	0	0	-inf	0	0	-inf	0	0	-inf	0	0	-inf	0	0	-inf	0	0	-inf	0	0	-inf	0	0	-inf	0	0	-inf	0	0	-inf	0	0	-inf	0	0	-inf	no_rank	unclassified Pelagibacteraceae
744985	0	0	-inf	0	0	-inf	0	0	-inf	0	0	-inf	8	8	42.75	0	0	-inf	0	0	-inf	0	0	-inf	0	0	-inf	0	0	-inf	0	0	-inf	0	0	-inf	0	0	-inf	0	0	-inf	0	0	-inf	0	0	-inf	0	0	-inf	0	0	-inf	0	0	-inf	0	0	-inf	species	alpha proteobacterium HIMB59
82117	0	0	-inf	11	0	42.72727272727273	0	0	-inf	0	0	-inf	0	0	-inf	0	0	-inf	0	0	-inf	0	0	-inf	0	0	-inf	18	2	42.92933842295158	0	0	-inf	0	0	-inf	0	0	-inf	0	0	-inf	0	0	-inf	0	0	-inf	0	0	-inf	0	0	-inf	0	0	-inf	0	0	-inf	no_rank	Alphaproteobacteria incertae sedis
62654	0	0	-inf	0	0	-inf	0	0	-inf	0	0	-inf	0	0	-inf	0	0	-inf	0	0	-inf	0	0	-inf	0	0	-inf	16	0	41.267015468150795	0	0	-inf	0	0	-inf	0	0	-inf	0	0	-inf	0	0	-inf	0	0	-inf	0	0	-inf	0	0	-inf	0	0	-inf	0	0	-inf	no_rank	SAR116 cluster
767891	0	0	-inf	0	0	-inf	0	0	-inf	0	0	-inf	0	0	-inf	0	0	-inf	0	0	-inf	0	0	-inf	0	0	-inf	16	0	41.267015468150795	0	0	-inf	0	0	-inf	0	0	-inf	0	0	-inf	0	0	-inf	0	0	-inf	0	0	-inf	0	0	-inf	0	0	-inf	0	0	-inf	genus	Candidatus Puniceispirillum
767892	0	0	-inf	0	0	-inf	0	0	-inf	0	0	-inf	0	0	-inf	0	0	-inf	0	0	-inf	0	0	-inf	0	0	-inf	16	0	41.267015468150795	0	0	-inf	0	0	-inf	0	0	-inf	0	0	-inf	0	0	-inf	0	0	-inf	0	0	-inf	0	0	-inf	0	0	-inf	0	0	-inf	species	Candidatus Puniceispirillum marinum
488538	0	0	-inf	0	0	-inf	0	0	-inf	0	0	-inf	0	0	-inf	0	0	-inf	0	0	-inf	0	0	-inf	0	0	-inf	16	16	41.267015468150795	0	0	-inf	0	0	-inf	0	0	-inf	0	0	-inf	0	0	-inf	0	0	-inf	0	0	-inf	0	0	-inf	0	0	-inf	0	0	-inf	strain	Candidatus Puniceispirillum marinum IMCC1322
213485	0	0	-inf	11	0	42.72727272727273	0	0	-inf	0	0	-inf	0	0	-inf	0	0	-inf	0	0	-inf	0	0	-inf	0	0	-inf	0	0	-inf	0	0	-inf	0	0	-inf	0	0	-inf	0	0	-inf	0	0	-inf	0	0	-inf	0	0	-inf	0	0	-inf	0	0	-inf	0	0	-inf	genus	Micavibrio
349221	0	0	-inf	11	11	42.72727272727273	0	0	-inf	0	0	-inf	0	0	-inf	0	0	-inf	0	0	-inf	0	0	-inf	0	0	-inf	0	0	-inf	0	0	-inf	0	0	-inf	0	0	-inf	0	0	-inf	0	0	-inf	0	0	-inf	0	0	-inf	0	0	-inf	0	0	-inf	0	0	-inf	species	Micavibrio aeruginosavorus
204441	0	0	-inf	318	22	51.4199477333328	12	4	58.3707522888736	625	10	46.60806529996222	644	16	49.1139176288545	7	7	59.076293515645375	0	0	-inf	311	10	48.20819155671546	106	12	59.14061510235595	223	8	50.15352708772633	13	5	56.976184405116975	10	2	69.6765930721115	449	16	45.47755452792502	11	4	54.85915031319427	26	7	63.15540747710055	23	11	51.108808238215744	90	4	119.94741574482998	671	19	46.71913108591698	326	12	47.86819236917499	298	20	46.981510524522996	order	Rhodospirillales
433	0	0	-inf	157	38	56.61367965510557	8	8	67.01018688729201	320	84	46.537792272298795	265	43	50.613990801131315	0	0	-inf	0	0	-inf	136	30	50.593578871786384	67	8	67.63511396092008	90	27	56.16746460484249	8	8	56.605235058120314	8	8	74.78711995582754	199	10	47.294998745848964	7	7	62.801622351061106	19	19	69.485823645691	12	12	54.95278808498805	79	10	130.20413214605531	242	44	45.69504851373185	158	26	49.08463706301016	142	26	46.511987876990936	family	Acetobacteraceae
434	0	0	-inf	14	14	45.2076859076033	0	0	-inf	36	13	44.5884320271376	31	23	45.7360783366271	0	0	-inf	0	0	-inf	22	22	52.399863151429415	39	32	80.54913043605549	22	22	69.99875011585377	0	0	-inf	0	0	-inf	12	2	46.66964741208432	0	0	-inf	0	0	-inf	0	0	-inf	0	0	-inf	16	16	48.91282015133644	16	16	45.32043905136496	7	7	42.82739359071025	genus	Acetobacter
438	0	0	-inf	0	0	-inf	0	0	-inf	0	0	-inf	0	0	-inf	0	0	-inf	0	0	-inf	0	0	-inf	7	7	57.60578877960594	0	0	-inf	0	0	-inf	0	0	-inf	0	0	-inf	0	0	-inf	0	0	-inf	0	0	-inf	0	0	-inf	0	0	-inf	0	0	-inf	0	0	-inf	species	Acetobacter pasteurianus
151157	0	0	-inf	0	0	-inf	0	0	-inf	0	0	-inf	8	0	45.031222920256965	0	0	-inf	0	0	-inf	0	0	-inf	0	0	-inf	0	0	-inf	0	0	-inf	0	0	-inf	0	0	-inf	0	0	-inf	0	0	-inf	0	0	-inf	0	0	-inf	0	0	-inf	0	0	-inf	0	0	-inf	subgenus	Acetobacter subgen. Acetobacter
435	0	0	-inf	0	0	-inf	0	0	-inf	0	0	-inf	8	8	45.031222920256965	0	0	-inf	0	0	-inf	0	0	-inf	0	0	-inf	0	0	-inf	0	0	-inf	0	0	-inf	0	0	-inf	0	0	-inf	0	0	-inf	0	0	-inf	0	0	-inf	0	0	-inf	0	0	-inf	0	0	-inf	species	Acetobacter aceti
1076596	0	0	-inf	0	0	-inf	0	0	-inf	13	13	43.00162253138079	0	0	-inf	0	0	-inf	0	0	-inf	0	0	-inf	0	0	-inf	0	0	-inf	0	0	-inf	0	0	-inf	0	0	-inf	0	0	-inf	0	0	-inf	0	0	-inf	0	0	-inf	0	0	-inf	0	0	-inf	0	0	-inf	species	Acetobacter persici
2628570	0	0	-inf	0	0	-inf	0	0	-inf	10	0	43.72819436218737	0	0	-inf	0	0	-inf	0	0	-inf	0	0	-inf	0	0	-inf	0	0	-inf	0	0	-inf	0	0	-inf	10	0	44.80113823273724	0	0	-inf	0	0	-inf	0	0	-inf	0	0	-inf	0	0	-inf	0	0	-inf	0	0	-inf	no_rank	unclassified Acetobacter
2592655	0	0	-inf	0	0	-inf	0	0	-inf	10	10	43.72819436218737	0	0	-inf	0	0	-inf	0	0	-inf	0	0	-inf	0	0	-inf	0	0	-inf	0	0	-inf	0	0	-inf	10	10	44.80113823273724	0	0	-inf	0	0	-inf	0	0	-inf	0	0	-inf	0	0	-inf	0	0	-inf	0	0	-inf	species	Acetobacter sp. KACC 21233
441	0	0	-inf	0	0	-inf	0	0	-inf	18	5	42.89197645215955	8	8	45.38252963899999	0	0	-inf	0	0	-inf	19	8	46.69951599705902	0	0	-inf	0	0	-inf	0	0	-inf	0	0	-inf	69	14	48.438219515595556	0	0	-inf	0	0	-inf	0	0	-inf	0	0	-inf	18	18	45.3507790980969	13	4	42.25942637806964	0	0	-inf	genus	Gluconobacter
442	0	0	-inf	0	0	-inf	0	0	-inf	0	0	-inf	0	0	-inf	0	0	-inf	0	0	-inf	11	4	45.40194147611905	0	0	-inf	0	0	-inf	0	0	-inf	0	0	-inf	0	0	-inf	0	0	-inf	0	0	-inf	0	0	-inf	0	0	-inf	0	0	-inf	0	0	-inf	0	0	-inf	species	Gluconobacter oxydans
1224746	0	0	-inf	0	0	-inf	0	0	-inf	0	0	-inf	0	0	-inf	0	0	-inf	0	0	-inf	7	7	46.289198088234215	0	0	-inf	0	0	-inf	0	0	-inf	0	0	-inf	0	0	-inf	0	0	-inf	0	0	-inf	0	0	-inf	0	0	-inf	0	0	-inf	0	0	-inf	0	0	-inf	strain	Gluconobacter oxydans H24
574987	0	0	-inf	0	0	-inf	0	0	-inf	13	13	43.4535208570345	0	0	-inf	0	0	-inf	0	0	-inf	0	0	-inf	0	0	-inf	0	0	-inf	0	0	-inf	0	0	-inf	55	55	49.586000070930126	0	0	-inf	0	0	-inf	0	0	-inf	0	0	-inf	0	0	-inf	9	9	42.81917143498949	0	0	-inf	species	Gluconobacter sphaericus
522	0	0	-inf	0	0	-inf	0	0	-inf	0	0	-inf	0	0	-inf	0	0	-inf	0	0	-inf	0	0	-inf	0	0	-inf	0	0	-inf	0	0	-inf	0	0	-inf	16	16	44.80411852247578	0	0	-inf	0	0	-inf	0	0	-inf	0	0	-inf	12	12	43.194473739876535	0	0	-inf	0	0	-inf	genus	Acidiphilium
35812	0	0	-inf	24	0	43.1272426612151	0	0	-inf	11	0	47.31149153374481	0	0	-inf	0	0	-inf	0	0	-inf	0	0	-inf	0	0	-inf	0	0	-inf	0	0	-inf	0	0	-inf	31	0	48.10579990619586	0	0	-inf	0	0	-inf	0	0	-inf	0	0	-inf	0	0	-inf	23	0	43.4465642906235	59	0	45.514713278577446	genus	Roseococcus
2771361	0	0	-inf	24	24	43.1272426612151	0	0	-inf	11	11	47.31149153374481	0	0	-inf	0	0	-inf	0	0	-inf	0	0	-inf	0	0	-inf	0	0	-inf	0	0	-inf	0	0	-inf	31	31	48.10579990619586	0	0	-inf	0	0	-inf	0	0	-inf	0	0	-inf	0	0	-inf	23	23	43.4465642906235	59	59	45.514713278577446	species	Roseococcus microcysteis
41293	0	0	-inf	0	0	-inf	0	0	-inf	0	0	-inf	17	0	48.02033040481839	0	0	-inf	0	0	-inf	0	0	-inf	0	0	-inf	21	0	53.90987205965763	0	0	-inf	0	0	-inf	0	0	-inf	0	0	-inf	0	0	-inf	0	0	-inf	0	0	-inf	13	0	50.627496441354715	0	0	-inf	0	0	-inf	no_rank	unclassified Acetobacteraceae
1909293	0	0	-inf	0	0	-inf	0	0	-inf	0	0	-inf	17	17	48.02033040481839	0	0	-inf	0	0	-inf	0	0	-inf	0	0	-inf	21	21	53.90987205965763	0	0	-inf	0	0	-inf	0	0	-inf	0	0	-inf	0	0	-inf	0	0	-inf	0	0	-inf	13	13	50.627496441354715	0	0	-inf	0	0	-inf	species	Acetobacteraceae bacterium
50709	0	0	-inf	0	0	-inf	0	0	-inf	7	0	50.96381129413345	12	0	54.482171850164306	0	0	-inf	0	0	-inf	0	0	-inf	0	0	-inf	0	0	-inf	0	0	-inf	0	0	-inf	0	0	-inf	0	0	-inf	0	0	-inf	0	0	-inf	0	0	-inf	0	0	-inf	0	0	-inf	0	0	-inf	genus	Acidocella
2648610	0	0	-inf	0	0	-inf	0	0	-inf	7	0	50.96381129413345	12	0	54.482171850164306	0	0	-inf	0	0	-inf	0	0	-inf	0	0	-inf	0	0	-inf	0	0	-inf	0	0	-inf	0	0	-inf	0	0	-inf	0	0	-inf	0	0	-inf	0	0	-inf	0	0	-inf	0	0	-inf	0	0	-inf	no_rank	unclassified Acidocella
406384	0	0	-inf	0	0	-inf	0	0	-inf	7	7	50.96381129413345	12	12	54.482171850164306	0	0	-inf	0	0	-inf	0	0	-inf	0	0	-inf	0	0	-inf	0	0	-inf	0	0	-inf	0	0	-inf	0	0	-inf	0	0	-inf	0	0	-inf	0	0	-inf	0	0	-inf	0	0	-inf	0	0	-inf	species	Acidocella sp. GS19h
89583	0	0	-inf	17	0	70.22455885163468	0	0	-inf	29	0	48.14058777383945	0	0	-inf	0	0	-inf	0	0	-inf	20	0	58.71927427995587	0	0	-inf	0	0	-inf	0	0	-inf	0	0	-inf	0	0	-inf	0	0	-inf	0	0	-inf	0	0	-inf	0	0	-inf	15	0	47.32991227922006	25	0	73.86155767978495	0	0	-inf	genus	Gluconacetobacter
33996	0	0	-inf	17	0	70.22455885163468	0	0	-inf	29	1	48.14058777383945	0	0	-inf	0	0	-inf	0	0	-inf	20	4	58.71927427995587	0	0	-inf	0	0	-inf	0	0	-inf	0	0	-inf	0	0	-inf	0	0	-inf	0	0	-inf	0	0	-inf	0	0	-inf	15	4	47.32991227922006	25	3	73.86155767978495	0	0	-inf	species	Gluconacetobacter diazotrophicus
272568	0	0	-inf	17	17	70.22455885163468	0	0	-inf	28	28	48.39560876576229	0	0	-inf	0	0	-inf	0	0	-inf	16	16	58.565461905155814	0	0	-inf	0	0	-inf	0	0	-inf	0	0	-inf	0	0	-inf	0	0	-inf	0	0	-inf	0	0	-inf	0	0	-inf	11	11	42.995334926209175	22	22	74.30982138941587	0	0	-inf	strain	Gluconacetobacter diazotrophicus PA1 5
91914	0	0	-inf	0	0	-inf	0	0	-inf	14	0	46.86268580254539	11	0	42.578866578922465	0	0	-inf	0	0	-inf	0	0	-inf	0	0	-inf	0	0	-inf	0	0	-inf	0	0	-inf	0	0	-inf	0	0	-inf	0	0	-inf	0	0	-inf	0	0	-inf	0	0	-inf	0	0	-inf	7	0	44.22161407888867	genus	Asaia
91915	0	0	-inf	0	0	-inf	0	0	-inf	14	14	46.86268580254539	11	11	42.578866578922465	0	0	-inf	0	0	-inf	0	0	-inf	0	0	-inf	0	0	-inf	0	0	-inf	0	0	-inf	0	0	-inf	0	0	-inf	0	0	-inf	0	0	-inf	0	0	-inf	0	0	-inf	0	0	-inf	7	7	44.22161407888867	species	Asaia bogorensis
125216	0	0	-inf	41	16	71.25246137218078	0	0	-inf	53	6	45.33645732482353	89	8	57.809954826315995	0	0	-inf	0	0	-inf	22	6	50.26254184914162	20	12	44.07503580014895	20	12	59.852921807863666	0	0	-inf	0	0	-inf	44	15	43.7609464731221	0	0	-inf	0	0	-inf	0	0	-inf	69	15	142.1953132984761	76	7	46.07937905998394	32	14	46.20628224459237	33	10	44.75786998411771	genus	Roseomonas
207340	0	0	-inf	8	8	127.44950563590973	0	0	-inf	0	0	-inf	0	0	-inf	0	0	-inf	0	0	-inf	0	0	-inf	0	0	-inf	0	0	-inf	0	0	-inf	0	0	-inf	0	0	-inf	0	0	-inf	0	0	-inf	0	0	-inf	14	14	161.59336837682793	0	0	-inf	0	0	-inf	0	0	-inf	species	Roseomonas mucosa
257708	0	0	-inf	8	8	85.54691255869015	0	0	-inf	8	8	47.305596123713336	24	12	83.79100038039171	0	0	-inf	0	0	-inf	8	8	42.69391231902759	0	0	-inf	0	0	-inf	0	0	-inf	0	0	-inf	0	0	-inf	0	0	-inf	0	0	-inf	0	0	-inf	33	33	111.51386678307283	8	8	41.810028842544405	8	8	45.83322200585188	8	8	42.560028842544405	species	Roseomonas gilardii
204527	0	0	-inf	0	0	-inf	0	0	-inf	0	0	-inf	12	12	111.68597503753362	0	0	-inf	0	0	-inf	0	0	-inf	0	0	-inf	0	0	-inf	0	0	-inf	0	0	-inf	0	0	-inf	0	0	-inf	0	0	-inf	0	0	-inf	0	0	-inf	0	0	-inf	0	0	-inf	0	0	-inf	subspecies	Roseomonas gilardii subsp. gilardii
2617492	0	0	-inf	0	0	-inf	0	0	-inf	22	5	43.56810938474588	24	7	46.095318401022176	0	0	-inf	0	0	-inf	8	8	45.935282758658275	8	1	46.69224132847546	8	1	44.78490257669732	0	0	-inf	0	0	-inf	17	4	43.43959011326423	0	0	-inf	0	0	-inf	0	0	-inf	7	0	147.7458218064506	27	2	47.24257802130245	10	1	45.10544642649398	15	8	45.25858063959148	no_rank	unclassified Roseomonas
2018065	0	0	-inf	0	0	-inf	0	0	-inf	0	0	-inf	0	0	-inf	0	0	-inf	0	0	-inf	0	0	-inf	7	7	47.58315521501257	7	7	45.182745801939795	0	0	-inf	0	0	-inf	0	0	-inf	0	0	-inf	0	0	-inf	0	0	-inf	7	7	147.7458218064506	7	7	46.49495366901852	0	0	-inf	0	0	-inf	species	Roseomonas sp. FDAARGOS_362
2897332	0	0	-inf	0	0	-inf	0	0	-inf	17	17	44.085637889571515	17	17	42.794686352463415	0	0	-inf	0	0	-inf	0	0	-inf	0	0	-inf	0	0	-inf	0	0	-inf	0	0	-inf	13	13	43.88254091734553	0	0	-inf	0	0	-inf	0	0	-inf	0	0	-inf	18	18	48.051700108860324	9	9	45.02041846489706	7	7	45.9278710811377	species	Roseomonas sp. OT10
2768161	0	0	-inf	0	0	-inf	0	0	-inf	8	8	47.87636632751932	19	19	45.94400394016163	0	0	-inf	0	0	-inf	0	0	-inf	0	0	-inf	0	0	-inf	0	0	-inf	0	0	-inf	0	0	-inf	0	0	-inf	0	0	-inf	0	0	-inf	0	0	-inf	34	34	46.615792766625766	0	0	-inf	0	0	-inf	species	Roseomonas marmotae
2768162	0	0	-inf	9	9	50.19038685968124	0	0	-inf	9	9	47.8726383915263	14	14	45.29546641495909	0	0	-inf	0	0	-inf	0	0	-inf	0	0	-inf	0	0	-inf	0	0	-inf	0	0	-inf	12	12	42.29872668296266	0	0	-inf	0	0	-inf	0	0	-inf	0	0	-inf	0	0	-inf	0	0	-inf	0	0	-inf	species	Roseomonas haemaphysalidis
364409	0	0	-inf	0	0	-inf	0	0	-inf	13	0	43.6209373836674	9	0	41.48528137423857	0	0	-inf	0	0	-inf	0	0	-inf	0	0	-inf	0	0	-inf	0	0	-inf	0	0	-inf	0	0	-inf	0	0	-inf	0	0	-inf	0	0	-inf	0	0	-inf	0	0	-inf	0	0	-inf	0	0	-inf	genus	Granulibacter
364410	0	0	-inf	0	0	-inf	0	0	-inf	13	13	43.6209373836674	9	9	41.48528137423857	0	0	-inf	0	0	-inf	0	0	-inf	0	0	-inf	0	0	-inf	0	0	-inf	0	0	-inf	0	0	-inf	0	0	-inf	0	0	-inf	0	0	-inf	0	0	-inf	0	0	-inf	0	0	-inf	0	0	-inf	species	Granulibacter bethesdensis
504465	0	0	-inf	11	0	44.38797723871187	0	0	-inf	0	0	-inf	0	0	-inf	0	0	-inf	0	0	-inf	0	0	-inf	0	0	-inf	0	0	-inf	0	0	-inf	0	0	-inf	0	0	-inf	0	0	-inf	0	0	-inf	0	0	-inf	0	0	-inf	0	0	-inf	7	0	44.658928135675914	0	0	-inf	genus	Rhodovastum
504468	0	0	-inf	11	11	44.38797723871187	0	0	-inf	0	0	-inf	0	0	-inf	0	0	-inf	0	0	-inf	0	0	-inf	0	0	-inf	0	0	-inf	0	0	-inf	0	0	-inf	0	0	-inf	0	0	-inf	0	0	-inf	0	0	-inf	0	0	-inf	0	0	-inf	7	7	44.658928135675914	0	0	-inf	species	Rhodovastum atsumiense
1434011	0	0	-inf	12	12	45.5193558255768	0	0	-inf	19	11	46.64338812397823	45	14	49.42992123921152	0	0	-inf	0	0	-inf	23	4	47.775989700369664	0	0	-inf	0	0	-inf	0	0	-inf	0	0	-inf	10	10	48.62259429279381	0	0	-inf	0	0	-inf	0	0	-inf	0	0	-inf	16	9	43.22068741054858	7	7	45.45061841893581	10	10	42.96324822283466	genus	Komagataeibacter
28448	0	0	-inf	0	0	-inf	0	0	-inf	8	8	45.78180920446765	31	4	52.66444122273992	0	0	-inf	0	0	-inf	19	1	49.178522051883505	0	0	-inf	0	0	-inf	0	0	-inf	0	0	-inf	0	0	-inf	0	0	-inf	0	0	-inf	0	0	-inf	0	0	-inf	0	0	-inf	0	0	-inf	0	0	-inf	species	Komagataeibacter xylinus
1296990	0	0	-inf	0	0	-inf	0	0	-inf	0	0	-inf	27	27	52.185699012988216	0	0	-inf	0	0	-inf	18	18	49.66311527017061	0	0	-inf	0	0	-inf	0	0	-inf	0	0	-inf	0	0	-inf	0	0	-inf	0	0	-inf	0	0	-inf	0	0	-inf	0	0	-inf	0	0	-inf	0	0	-inf	strain	Komagataeibacter xylinus E25
265959	0	0	-inf	0	0	-inf	0	0	-inf	0	0	-inf	0	0	-inf	0	0	-inf	0	0	-inf	0	0	-inf	0	0	-inf	0	0	-inf	0	0	-inf	0	0	-inf	0	0	-inf	0	0	-inf	0	0	-inf	0	0	-inf	0	0	-inf	7	7	41.93678105170211	0	0	-inf	0	0	-inf	species	Komagataeibacter saccharivorans
1649499	0	0	-inf	0	0	-inf	0	0	-inf	0	0	-inf	0	0	-inf	0	0	-inf	0	0	-inf	0	0	-inf	0	0	-inf	0	0	-inf	0	0	-inf	0	0	-inf	7	0	57.88152869429575	0	0	-inf	0	0	-inf	0	0	-inf	0	0	-inf	0	0	-inf	0	0	-inf	0	0	-inf	genus	Swingsia
1293412	0	0	-inf	0	0	-inf	0	0	-inf	0	0	-inf	0	0	-inf	0	0	-inf	0	0	-inf	0	0	-inf	0	0	-inf	0	0	-inf	0	0	-inf	0	0	-inf	7	7	57.88152869429575	0	0	-inf	0	0	-inf	0	0	-inf	0	0	-inf	0	0	-inf	0	0	-inf	0	0	-inf	species	Swingsia samuiensis
1706033	0	0	-inf	0	0	-inf	0	0	-inf	15	0	43.979898987322336	0	0	-inf	0	0	-inf	0	0	-inf	0	0	-inf	0	0	-inf	0	0	-inf	0	0	-inf	0	0	-inf	0	0	-inf	0	0	-inf	0	0	-inf	0	0	-inf	0	0	-inf	15	0	45.0317191691197	9	0	46.43271603363648	0	0	-inf	genus	Sediminicoccus
1225128	0	0	-inf	0	0	-inf	0	0	-inf	15	15	43.979898987322336	0	0	-inf	0	0	-inf	0	0	-inf	0	0	-inf	0	0	-inf	0	0	-inf	0	0	-inf	0	0	-inf	0	0	-inf	0	0	-inf	0	0	-inf	0	0	-inf	0	0	-inf	15	15	45.0317191691197	9	9	46.43271603363648	0	0	-inf	species	Sediminicoccus rosea
2603324	0	0	-inf	0	0	-inf	0	0	-inf	21	0	55.59627910955704	0	0	-inf	0	0	-inf	0	0	-inf	0	0	-inf	0	0	-inf	0	0	-inf	0	0	-inf	0	0	-inf	0	0	-inf	0	0	-inf	0	0	-inf	0	0	-inf	0	0	-inf	0	0	-inf	0	0	-inf	0	0	-inf	genus	Acidibrevibacterium
1969806	0	0	-inf	0	0	-inf	0	0	-inf	21	21	55.59627910955704	0	0	-inf	0	0	-inf	0	0	-inf	0	0	-inf	0	0	-inf	0	0	-inf	0	0	-inf	0	0	-inf	0	0	-inf	0	0	-inf	0	0	-inf	0	0	-inf	0	0	-inf	0	0	-inf	0	0	-inf	0	0	-inf	species	Acidibrevibacterium fodinaquatile
2791118	0	0	-inf	0	0	-inf	0	0	-inf	0	0	-inf	0	0	-inf	0	0	-inf	0	0	-inf	0	0	-inf	0	0	-inf	0	0	-inf	0	0	-inf	0	0	-inf	0	0	-inf	0	0	-inf	0	0	-inf	0	0	-inf	0	0	-inf	10	0	45.09570727679941	0	0	-inf	0	0	-inf	genus	Oecophyllibacter
2558360	0	0	-inf	0	0	-inf	0	0	-inf	0	0	-inf	0	0	-inf	0	0	-inf	0	0	-inf	0	0	-inf	0	0	-inf	0	0	-inf	0	0	-inf	0	0	-inf	0	0	-inf	0	0	-inf	0	0	-inf	0	0	-inf	0	0	-inf	10	10	45.09570727679941	0	0	-inf	0	0	-inf	species	Oecophyllibacter saccharovorans
2804525	0	0	-inf	0	0	-inf	0	0	-inf	0	0	-inf	0	0	-inf	0	0	-inf	0	0	-inf	0	0	-inf	0	0	-inf	0	0	-inf	0	0	-inf	0	0	-inf	0	0	-inf	0	0	-inf	0	0	-inf	0	0	-inf	0	0	-inf	7	0	46.238793659396485	0	0	-inf	0	0	-inf	genus	Lichenicola
1484109	0	0	-inf	0	0	-inf	0	0	-inf	0	0	-inf	0	0	-inf	0	0	-inf	0	0	-inf	0	0	-inf	0	0	-inf	0	0	-inf	0	0	-inf	0	0	-inf	0	0	-inf	0	0	-inf	0	0	-inf	0	0	-inf	0	0	-inf	7	7	46.238793659396485	0	0	-inf	0	0	-inf	species	Lichenicola cladoniae
41295	0	0	-inf	47	13	46.614605556392824	0	0	-inf	80	10	46.25541960810561	100	8	46.213772428827525	0	0	-inf	0	0	-inf	38	11	45.25508436027707	11	11	45.32069119178573	41	12	47.471556718210316	0	0	-inf	0	0	-inf	39	7	42.77509556761635	0	0	-inf	0	0	-inf	0	0	-inf	0	0	-inf	110	5	47.34032687460799	50	13	47.958559988343296	45	15	46.484231427091345	family	Rhodospirillaceae
1081	0	0	-inf	10	2	47.06103173658348	0	0	-inf	12	2	47.86802456119443	19	0	46.0123456510886	0	0	-inf	0	0	-inf	7	7	48.01475044672554	0	0	-inf	0	0	-inf	0	0	-inf	0	0	-inf	8	0	44.477069561898205	0	0	-inf	0	0	-inf	0	0	-inf	0	0	-inf	22	6	47.63878629270605	16	4	45.42514109967878	12	2	45.20098878767851	genus	Rhodospirillum
1085	0	0	-inf	0	0	-inf	0	0	-inf	0	0	-inf	8	8	42.83329010236172	0	0	-inf	0	0	-inf	0	0	-inf	0	0	-inf	0	0	-inf	0	0	-inf	0	0	-inf	8	8	44.477069561898205	0	0	-inf	0	0	-inf	0	0	-inf	0	0	-inf	0	0	-inf	0	0	-inf	10	10	45.54118654521422	species	Rhodospirillum rubrum
34018	0	0	-inf	8	0	44.625	0	0	-inf	10	0	49.041629473433325	11	0	48.32438605016269	0	0	-inf	0	0	-inf	0	0	-inf	0	0	-inf	0	0	-inf	0	0	-inf	0	0	-inf	0	0	-inf	0	0	-inf	0	0	-inf	0	0	-inf	0	0	-inf	16	0	48.09203516473684	12	0	46.97672183398282	0	0	-inf	species	Rhodospirillum centenum
414684	0	0	-inf	8	8	44.625	0	0	-inf	10	10	49.041629473433325	11	11	48.32438605016269	0	0	-inf	0	0	-inf	0	0	-inf	0	0	-inf	0	0	-inf	0	0	-inf	0	0	-inf	0	0	-inf	0	0	-inf	0	0	-inf	0	0	-inf	0	0	-inf	16	16	48.09203516473684	12	12	46.97672183398282	0	0	-inf	strain	Rhodospirillum centenum SW
13134	0	0	-inf	16	2	45.93608153203323	0	0	-inf	34	8	44.16889189974107	42	8	48.02873615561293	0	0	-inf	0	0	-inf	9	9	42.58714124971799	0	0	-inf	20	7	50.660177208923514	0	0	-inf	0	0	-inf	8	8	42.362700284385866	0	0	-inf	0	0	-inf	0	0	-inf	0	0	-inf	19	19	46.57619958023237	0	0	-inf	0	0	-inf	genus	Magnetospirillum
55518	0	0	-inf	7	7	45.360987419225886	0	0	-inf	19	9	43.796911632755034	11	11	42.657464598675155	0	0	-inf	0	0	-inf	0	0	-inf	0	0	-inf	13	13	54.49847928771963	0	0	-inf	0	0	-inf	0	0	-inf	0	0	-inf	0	0	-inf	0	0	-inf	0	0	-inf	0	0	-inf	0	0	-inf	0	0	-inf	species	Magnetospirillum gryphiswaldense
431944	0	0	-inf	0	0	-inf	0	0	-inf	10	0	45.814132102234566	0	0	-inf	0	0	-inf	0	0	-inf	0	0	-inf	0	0	-inf	0	0	-inf	0	0	-inf	0	0	-inf	0	0	-inf	0	0	-inf	0	0	-inf	0	0	-inf	0	0	-inf	0	0	-inf	0	0	-inf	0	0	-inf	strain	Magnetospirillum gryphiswaldense MSR-1
1430440	0	0	-inf	0	0	-inf	0	0	-inf	10	10	45.814132102234566	0	0	-inf	0	0	-inf	0	0	-inf	0	0	-inf	0	0	-inf	0	0	-inf	0	0	-inf	0	0	-inf	0	0	-inf	0	0	-inf	0	0	-inf	0	0	-inf	0	0	-inf	0	0	-inf	0	0	-inf	0	0	-inf	no_rank	Magnetospirillum gryphiswaldense MSR-1 v2
84159	0	0	-inf	0	0	-inf	0	0	-inf	0	0	-inf	10	0	57.69322293107486	0	0	-inf	0	0	-inf	0	0	-inf	0	0	-inf	0	0	-inf	0	0	-inf	0	0	-inf	0	0	-inf	0	0	-inf	0	0	-inf	0	0	-inf	0	0	-inf	0	0	-inf	0	0	-inf	0	0	-inf	species	Magnetospirillum magneticum
342108	0	0	-inf	0	0	-inf	0	0	-inf	0	0	-inf	10	10	57.69322293107486	0	0	-inf	0	0	-inf	0	0	-inf	0	0	-inf	0	0	-inf	0	0	-inf	0	0	-inf	0	0	-inf	0	0	-inf	0	0	-inf	0	0	-inf	0	0	-inf	0	0	-inf	0	0	-inf	0	0	-inf	strain	Magnetospirillum magneticum AMB-1
2617991	0	0	-inf	7	0	44.0052257037799	0	0	-inf	7	0	44.107472668428194	13	3	46.26958163215906	0	0	-inf	0	0	-inf	0	0	-inf	0	0	-inf	0	0	-inf	0	0	-inf	0	0	-inf	0	0	-inf	0	0	-inf	0	0	-inf	0	0	-inf	0	0	-inf	0	0	-inf	0	0	-inf	0	0	-inf	no_rank	unclassified Magnetospirillum
1639348	0	0	-inf	7	7	44.0052257037799	0	0	-inf	7	7	44.107472668428194	10	10	43.61736649163069	0	0	-inf	0	0	-inf	0	0	-inf	0	0	-inf	0	0	-inf	0	0	-inf	0	0	-inf	0	0	-inf	0	0	-inf	0	0	-inf	0	0	-inf	0	0	-inf	0	0	-inf	0	0	-inf	0	0	-inf	species	Magnetospirillum sp. ME-1
41296	0	0	-inf	0	0	-inf	0	0	-inf	10	3	52.893061439702095	12	12	44.79293342281432	0	0	-inf	0	0	-inf	0	0	-inf	0	0	-inf	0	0	-inf	0	0	-inf	0	0	-inf	0	0	-inf	0	0	-inf	0	0	-inf	0	0	-inf	0	0	-inf	12	5	50.14642285323661	0	0	-inf	11	11	49.91903903828699	no_rank	unclassified Rhodospirillaceae
1898112	0	0	-inf	0	0	-inf	0	0	-inf	7	7	50.798931325770944	0	0	-inf	0	0	-inf	0	0	-inf	0	0	-inf	0	0	-inf	0	0	-inf	0	0	-inf	0	0	-inf	0	0	-inf	0	0	-inf	0	0	-inf	0	0	-inf	0	0	-inf	0	0	-inf	0	0	-inf	0	0	-inf	species	Rhodospirillaceae bacterium
2728875	0	0	-inf	0	0	-inf	0	0	-inf	0	0	-inf	0	0	-inf	0	0	-inf	0	0	-inf	0	0	-inf	0	0	-inf	0	0	-inf	0	0	-inf	0	0	-inf	0	0	-inf	0	0	-inf	0	0	-inf	0	0	-inf	0	0	-inf	7	7	50.8308498202693	0	0	-inf	0	0	-inf	species	Rhodospirillaceae bacterium B3
111830	0	0	-inf	0	0	-inf	0	0	-inf	7	7	42.03219953491659	0	0	-inf	0	0	-inf	0	0	-inf	0	0	-inf	0	0	-inf	0	0	-inf	0	0	-inf	0	0	-inf	0	0	-inf	0	0	-inf	0	0	-inf	0	0	-inf	0	0	-inf	15	5	44.09261201212942	0	0	-inf	7	7	43.90297873913159	genus	Defluviicoccus
2642886	0	0	-inf	0	0	-inf	0	0	-inf	0	0	-inf	0	0	-inf	0	0	-inf	0	0	-inf	0	0	-inf	0	0	-inf	0	0	-inf	0	0	-inf	0	0	-inf	0	0	-inf	0	0	-inf	0	0	-inf	0	0	-inf	0	0	-inf	10	0	45.665886967583596	0	0	-inf	0	0	-inf	no_rank	unclassified Defluviicoccus
2682137	0	0	-inf	0	0	-inf	0	0	-inf	0	0	-inf	0	0	-inf	0	0	-inf	0	0	-inf	0	0	-inf	0	0	-inf	0	0	-inf	0	0	-inf	0	0	-inf	0	0	-inf	0	0	-inf	0	0	-inf	0	0	-inf	0	0	-inf	10	10	45.665886967583596	0	0	-inf	0	0	-inf	species	Defluviicoccus sp.
171436	0	0	-inf	0	0	-inf	0	0	-inf	0	0	-inf	9	0	43.56929231303227	0	0	-inf	0	0	-inf	0	0	-inf	0	0	-inf	9	0	42.42191519837908	0	0	-inf	0	0	-inf	0	0	-inf	0	0	-inf	0	0	-inf	0	0	-inf	0	0	-inf	15	0	44.6489741233999	13	0	43.0844279123166	0	0	-inf	genus	Tistrella
171437	0	0	-inf	0	0	-inf	0	0	-inf	0	0	-inf	9	0	43.56929231303227	0	0	-inf	0	0	-inf	0	0	-inf	0	0	-inf	9	0	42.42191519837908	0	0	-inf	0	0	-inf	0	0	-inf	0	0	-inf	0	0	-inf	0	0	-inf	0	0	-inf	15	0	44.6489741233999	13	0	43.0844279123166	0	0	-inf	species	Tistrella mobilis
1110502	0	0	-inf	0	0	-inf	0	0	-inf	0	0	-inf	9	9	43.56929231303227	0	0	-inf	0	0	-inf	0	0	-inf	0	0	-inf	9	9	42.42191519837908	0	0	-inf	0	0	-inf	0	0	-inf	0	0	-inf	0	0	-inf	0	0	-inf	0	0	-inf	15	15	44.6489741233999	13	13	43.0844279123166	0	0	-inf	strain	Tistrella mobilis KA081020-065
1231242	0	0	-inf	0	0	-inf	0	0	-inf	0	0	-inf	0	0	-inf	0	0	-inf	0	0	-inf	0	0	-inf	0	0	-inf	0	0	-inf	0	0	-inf	0	0	-inf	16	0	42.00247523430396	0	0	-inf	0	0	-inf	0	0	-inf	0	0	-inf	0	0	-inf	0	0	-inf	0	0	-inf	genus	Ferrovibrio
2594003	0	0	-inf	0	0	-inf	0	0	-inf	0	0	-inf	0	0	-inf	0	0	-inf	0	0	-inf	0	0	-inf	0	0	-inf	0	0	-inf	0	0	-inf	0	0	-inf	16	16	42.00247523430396	0	0	-inf	0	0	-inf	0	0	-inf	0	0	-inf	0	0	-inf	0	0	-inf	0	0	-inf	species	Ferrovibrio terrae
2705399	0	0	-inf	8	8	49.355077554195745	0	0	-inf	7	7	48.683106561502896	10	10	44.91842267130558	0	0	-inf	0	0	-inf	11	4	43.82907645883132	0	0	-inf	0	0	-inf	0	0	-inf	0	0	-inf	0	0	-inf	0	0	-inf	0	0	-inf	0	0	-inf	0	0	-inf	22	5	51.09804681143094	8	8	47.722718241315036	0	0	-inf	genus	Hypericibacter
2602015	0	0	-inf	0	0	-inf	0	0	-inf	0	0	-inf	0	0	-inf	0	0	-inf	0	0	-inf	7	7	43.50312304295684	0	0	-inf	0	0	-inf	0	0	-inf	0	0	-inf	0	0	-inf	0	0	-inf	0	0	-inf	0	0	-inf	0	0	-inf	17	17	50.75333773094334	0	0	-inf	0	0	-inf	species	Hypericibacter terrae
597359	0	0	-inf	0	0	-inf	0	0	-inf	10	0	44.27195999159775	8	0	47.13472619698999	0	0	-inf	0	0	-inf	0	0	-inf	0	0	-inf	0	0	-inf	0	0	-inf	0	0	-inf	0	0	-inf	0	0	-inf	0	0	-inf	0	0	-inf	0	0	-inf	0	0	-inf	8	0	43.70269556779027	0	0	-inf	family	Kiloniellaceae
1647175	0	0	-inf	0	0	-inf	0	0	-inf	10	0	44.27195999159775	8	0	47.13472619698999	0	0	-inf	0	0	-inf	0	0	-inf	0	0	-inf	0	0	-inf	0	0	-inf	0	0	-inf	0	0	-inf	0	0	-inf	0	0	-inf	0	0	-inf	0	0	-inf	0	0	-inf	8	0	43.70269556779027	0	0	-inf	genus	Aestuariispira
2775080	0	0	-inf	0	0	-inf	0	0	-inf	10	10	44.27195999159775	8	8	47.13472619698999	0	0	-inf	0	0	-inf	0	0	-inf	0	0	-inf	0	0	-inf	0	0	-inf	0	0	-inf	0	0	-inf	0	0	-inf	0	0	-inf	0	0	-inf	0	0	-inf	0	0	-inf	8	8	43.70269556779027	0	0	-inf	species	Aestuariispira ectoiniformans
941843	0	0	-inf	8	0	55.512215285808054	0	0	-inf	15	0	48.54959374148744	19	0	64.64363012085357	0	0	-inf	0	0	-inf	14	0	48.26502454712211	0	0	-inf	8	0	47.625	0	0	-inf	0	0	-inf	10	0	45.55612409737653	0	0	-inf	0	0	-inf	0	0	-inf	0	0	-inf	11	0	51.31370849898476	14	0	46.64844360620013	0	0	-inf	no_rank	unclassified Rhodospirillales
2026786	0	0	-inf	8	8	55.512215285808054	0	0	-inf	15	15	48.54959374148744	19	19	64.64363012085357	0	0	-inf	0	0	-inf	14	14	48.26502454712211	0	0	-inf	8	8	47.625	0	0	-inf	0	0	-inf	10	10	45.55612409737653	0	0	-inf	0	0	-inf	0	0	-inf	0	0	-inf	11	11	51.31370849898476	14	14	46.64844360620013	0	0	-inf	species	Rhodospirillales bacterium
2690195	0	0	-inf	7	0	41.94059481172686	0	0	-inf	0	0	-inf	10	0	42.212645847026444	0	0	-inf	0	0	-inf	12	0	45.542495069411245	0	0	-inf	0	0	-inf	0	0	-inf	0	0	-inf	0	0	-inf	0	0	-inf	0	0	-inf	0	0	-inf	0	0	-inf	11	0	41.86185156008033	0	0	-inf	0	0	-inf	family	Elioraeaceae
457933	0	0	-inf	7	0	41.94059481172686	0	0	-inf	0	0	-inf	10	0	42.212645847026444	0	0	-inf	0	0	-inf	12	0	45.542495069411245	0	0	-inf	0	0	-inf	0	0	-inf	0	0	-inf	0	0	-inf	0	0	-inf	0	0	-inf	0	0	-inf	0	0	-inf	11	0	41.86185156008033	0	0	-inf	0	0	-inf	genus	Elioraea
2843330	0	0	-inf	7	7	41.94059481172686	0	0	-inf	0	0	-inf	10	10	42.212645847026444	0	0	-inf	0	0	-inf	12	12	45.542495069411245	0	0	-inf	0	0	-inf	0	0	-inf	0	0	-inf	0	0	-inf	0	0	-inf	0	0	-inf	0	0	-inf	0	0	-inf	11	11	41.86185156008033	0	0	-inf	0	0	-inf	species	Elioraea tepida
2829815	0	0	-inf	77	8	46.092715680906565	0	0	-inf	146	7	47.46133127934245	173	9	48.407260486523036	0	0	-inf	0	0	-inf	79	4	46.03378672234457	16	3	44.58766714623641	51	11	46.22925417518446	0	0	-inf	0	0	-inf	154	6	44.73901906617637	0	0	-inf	0	0	-inf	0	0	-inf	7	0	46.788373018891505	235	3	47.601643308200586	69	5	46.93951177482168	83	3	47.930070284888316	family	Azospirillaceae
191	0	0	-inf	56	31	46.52280629380765	0	0	-inf	111	32	48.08858687563715	143	90	49.51029598744808	0	0	-inf	0	0	-inf	61	49	46.81077771321712	0	0	-inf	30	23	47.51009071508976	0	0	-inf	0	0	-inf	30	30	47.07763706748894	0	0	-inf	0	0	-inf	0	0	-inf	7	7	46.788373018891505	186	98	47.043843426797054	49	34	47.22076161978884	66	20	47.70927525316188	genus	Azospirillum
192	0	0	-inf	9	9	49.98185668315361	0	0	-inf	15	15	48.67587177473138	0	0	-inf	0	0	-inf	0	0	-inf	0	0	-inf	0	0	-inf	7	7	43.49717764211488	0	0	-inf	0	0	-inf	0	0	-inf	0	0	-inf	0	0	-inf	0	0	-inf	0	0	-inf	11	11	47.258420396889925	8	8	46.21581449427311	8	8	45.442146267368386	species	Azospirillum brasilense
193	0	0	-inf	0	0	-inf	0	0	-inf	8	0	48.66053390593274	0	0	-inf	0	0	-inf	0	0	-inf	0	0	-inf	0	0	-inf	0	0	-inf	0	0	-inf	0	0	-inf	0	0	-inf	0	0	-inf	0	0	-inf	0	0	-inf	0	0	-inf	0	0	-inf	0	0	-inf	18	0	48.44995967219117	species	Azospirillum lipoferum
862719	0	0	-inf	0	0	-inf	0	0	-inf	8	8	48.66053390593274	0	0	-inf	0	0	-inf	0	0	-inf	0	0	-inf	0	0	-inf	0	0	-inf	0	0	-inf	0	0	-inf	0	0	-inf	0	0	-inf	0	0	-inf	0	0	-inf	0	0	-inf	0	0	-inf	0	0	-inf	18	18	48.44995967219117	strain	Azospirillum lipoferum 4B
286727	0	0	-inf	0	0	-inf	0	0	-inf	0	0	-inf	7	7	41.46846008765408	0	0	-inf	0	0	-inf	0	0	-inf	0	0	-inf	0	0	-inf	0	0	-inf	0	0	-inf	0	0	-inf	0	0	-inf	0	0	-inf	0	0	-inf	0	0	-inf	0	0	-inf	0	0	-inf	0	0	-inf	species	Azospirillum oryzae
528244	0	0	-inf	0	0	-inf	0	0	-inf	0	0	-inf	15	15	46.97429928844786	0	0	-inf	0	0	-inf	0	0	-inf	0	0	-inf	0	0	-inf	0	0	-inf	0	0	-inf	0	0	-inf	0	0	-inf	0	0	-inf	0	0	-inf	0	0	-inf	0	0	-inf	0	0	-inf	0	0	-inf	species	Azospirillum thiophilum
2202148	0	0	-inf	7	7	42.6179859725435	0	0	-inf	17	17	52.870948973421164	14	14	51.66748462278801	0	0	-inf	0	0	-inf	0	0	-inf	0	0	-inf	0	0	-inf	0	0	-inf	0	0	-inf	0	0	-inf	0	0	-inf	0	0	-inf	0	0	-inf	0	0	-inf	32	32	48.046685350276896	0	0	-inf	9	9	54.0	species	Azospirillum thermophilum
2630922	0	0	-inf	9	9	46.325970322866475	0	0	-inf	30	9	43.73045191591819	10	10	46.26963963796852	0	0	-inf	0	0	-inf	12	12	46.619499296397485	0	0	-inf	0	0	-inf	0	0	-inf	0	0	-inf	0	0	-inf	0	0	-inf	0	0	-inf	0	0	-inf	0	0	-inf	45	1	47.17895232111572	7	7	46.19956708852429	11	11	46.41629213918177	no_rank	unclassified Azospirillum
137722	0	0	-inf	0	0	-inf	0	0	-inf	8	8	41.3587572106361	0	0	-inf	0	0	-inf	0	0	-inf	0	0	-inf	0	0	-inf	0	0	-inf	0	0	-inf	0	0	-inf	0	0	-inf	0	0	-inf	0	0	-inf	0	0	-inf	0	0	-inf	0	0	-inf	0	0	-inf	0	0	-inf	species	Azospirillum sp. B510
652764	0	0	-inf	0	0	-inf	0	0	-inf	13	13	45.59470763402055	0	0	-inf	0	0	-inf	0	0	-inf	0	0	-inf	0	0	-inf	0	0	-inf	0	0	-inf	0	0	-inf	0	0	-inf	0	0	-inf	0	0	-inf	0	0	-inf	0	0	-inf	10	10	52.33522647301585	0	0	-inf	0	0	-inf	species	Azospirillum sp. TSH100
664962	0	0	-inf	0	0	-inf	0	0	-inf	0	0	-inf	0	0	-inf	0	0	-inf	0	0	-inf	0	0	-inf	0	0	-inf	0	0	-inf	0	0	-inf	0	0	-inf	0	0	-inf	0	0	-inf	0	0	-inf	0	0	-inf	0	0	-inf	11	11	44.95224433181845	0	0	-inf	0	0	-inf	species	Azospirillum sp. TSH58
709810	0	0	-inf	0	0	-inf	0	0	-inf	0	0	-inf	0	0	-inf	0	0	-inf	0	0	-inf	0	0	-inf	0	0	-inf	0	0	-inf	0	0	-inf	0	0	-inf	0	0	-inf	0	0	-inf	0	0	-inf	0	0	-inf	0	0	-inf	23	23	46.1098877069657	0	0	-inf	0	0	-inf	species	Azospirillum sp. TSA2s
2970906	0	0	-inf	0	0	-inf	0	0	-inf	9	9	53.71821317544479	7	7	45.64307268823905	0	0	-inf	0	0	-inf	0	0	-inf	0	0	-inf	0	0	-inf	0	0	-inf	0	0	-inf	0	0	-inf	0	0	-inf	0	0	-inf	0	0	-inf	0	0	-inf	0	0	-inf	0	0	-inf	0	0	-inf	species	Azospirillum argentinense
204447	0	0	-inf	13	13	43.24467031611118	0	0	-inf	13	13	45.08405487229743	21	10	42.73778840744834	0	0	-inf	0	0	-inf	14	6	42.67567156285567	13	13	43.44448965340577	10	10	43.98650070512055	0	0	-inf	0	0	-inf	118	3	44.2789091667082	0	0	-inf	0	0	-inf	0	0	-inf	0	0	-inf	8	8	44.0925144212722	7	7	45.11051244916785	14	14	50.40932638380408	genus	Skermanella
1789672	0	0	-inf	0	0	-inf	0	0	-inf	0	0	-inf	11	11	40.72727272727273	0	0	-inf	0	0	-inf	0	0	-inf	0	0	-inf	0	0	-inf	0	0	-inf	0	0	-inf	0	0	-inf	0	0	-inf	0	0	-inf	0	0	-inf	0	0	-inf	0	0	-inf	0	0	-inf	0	0	-inf	species	Skermanella mucosa
1817965	0	0	-inf	0	0	-inf	0	0	-inf	0	0	-inf	0	0	-inf	0	0	-inf	0	0	-inf	0	0	-inf	0	0	-inf	0	0	-inf	0	0	-inf	0	0	-inf	10	10	43.75391052434009	0	0	-inf	0	0	-inf	0	0	-inf	0	0	-inf	0	0	-inf	0	0	-inf	0	0	-inf	species	Skermanella rosea
2233999	0	0	-inf	0	0	-inf	0	0	-inf	0	0	-inf	0	0	-inf	0	0	-inf	0	0	-inf	8	8	43.047328158379614	0	0	-inf	0	0	-inf	0	0	-inf	0	0	-inf	105	105	44.37497310883969	0	0	-inf	0	0	-inf	0	0	-inf	0	0	-inf	0	0	-inf	0	0	-inf	0	0	-inf	species	Skermanella pratensis
1543704	0	0	-inf	0	0	-inf	0	0	-inf	0	0	-inf	0	0	-inf	0	0	-inf	0	0	-inf	0	0	-inf	0	0	-inf	0	0	-inf	0	0	-inf	0	0	-inf	0	0	-inf	0	0	-inf	0	0	-inf	0	0	-inf	0	0	-inf	14	0	45.38904477687358	0	0	-inf	0	0	-inf	genus	Niveispirillum
1612173	0	0	-inf	0	0	-inf	0	0	-inf	0	0	-inf	0	0	-inf	0	0	-inf	0	0	-inf	0	0	-inf	0	0	-inf	0	0	-inf	0	0	-inf	0	0	-inf	0	0	-inf	0	0	-inf	0	0	-inf	0	0	-inf	0	0	-inf	14	14	45.38904477687358	0	0	-inf	0	0	-inf	species	Niveispirillum cyanobacteriorum
1543705	0	0	-inf	0	0	-inf	0	0	-inf	0	0	-inf	0	0	-inf	0	0	-inf	0	0	-inf	0	0	-inf	0	0	-inf	0	0	-inf	0	0	-inf	0	0	-inf	0	0	-inf	0	0	-inf	0	0	-inf	0	0	-inf	0	0	-inf	8	0	75.5432661408213	0	0	-inf	0	0	-inf	genus	Nitrospirillum
28077	0	0	-inf	0	0	-inf	0	0	-inf	0	0	-inf	0	0	-inf	0	0	-inf	0	0	-inf	0	0	-inf	0	0	-inf	0	0	-inf	0	0	-inf	0	0	-inf	0	0	-inf	0	0	-inf	0	0	-inf	0	0	-inf	0	0	-inf	8	0	75.5432661408213	0	0	-inf	0	0	-inf	species	Nitrospirillum amazonense
1441467	0	0	-inf	0	0	-inf	0	0	-inf	0	0	-inf	0	0	-inf	0	0	-inf	0	0	-inf	0	0	-inf	0	0	-inf	0	0	-inf	0	0	-inf	0	0	-inf	0	0	-inf	0	0	-inf	0	0	-inf	0	0	-inf	0	0	-inf	8	8	75.5432661408213	0	0	-inf	0	0	-inf	strain	Nitrospirillum amazonense CBAmc
2478349	0	0	-inf	0	0	-inf	0	0	-inf	15	0	47.016165834206504	0	0	-inf	0	0	-inf	0	0	-inf	0	0	-inf	0	0	-inf	0	0	-inf	0	0	-inf	0	0	-inf	0	0	-inf	0	0	-inf	0	0	-inf	0	0	-inf	0	0	-inf	16	0	44.29365179186925	8	0	47.25152416360247	0	0	-inf	genus	Indioceanicola
2220096	0	0	-inf	0	0	-inf	0	0	-inf	15	15	47.016165834206504	0	0	-inf	0	0	-inf	0	0	-inf	0	0	-inf	0	0	-inf	0	0	-inf	0	0	-inf	0	0	-inf	0	0	-inf	0	0	-inf	0	0	-inf	0	0	-inf	0	0	-inf	16	16	44.29365179186925	8	8	47.25152416360247	0	0	-inf	species	Indioceanicola profundi
2844601	0	0	-inf	0	0	-inf	0	0	-inf	26	0	45.16843489493373	34	0	45.760237383532136	0	0	-inf	0	0	-inf	11	0	46.65350288581051	0	0	-inf	16	0	42.605077554195745	0	0	-inf	0	0	-inf	31	0	42.70690878952782	0	0	-inf	0	0	-inf	0	0	-inf	0	0	-inf	29	0	44.2515234054833	15	0	41.43790283299492	8	0	45.73048261411664	family	Stellaceae
93	0	0	-inf	0	0	-inf	0	0	-inf	26	4	45.16843489493373	34	5	45.760237383532136	0	0	-inf	0	0	-inf	11	11	46.65350288581051	0	0	-inf	16	1	42.605077554195745	0	0	-inf	0	0	-inf	31	1	42.70690878952782	0	0	-inf	0	0	-inf	0	0	-inf	0	0	-inf	29	9	44.2515234054833	15	15	41.43790283299492	8	8	45.73048261411664	genus	Stella
94	0	0	-inf	0	0	-inf	0	0	-inf	0	0	-inf	9	9	44.86328362463338	0	0	-inf	0	0	-inf	0	0	-inf	0	0	-inf	0	0	-inf	0	0	-inf	0	0	-inf	0	0	-inf	0	0	-inf	0	0	-inf	0	0	-inf	0	0	-inf	0	0	-inf	0	0	-inf	0	0	-inf	species	Stella humosa
217070	0	0	-inf	0	0	-inf	0	0	-inf	12	12	44.36769340868756	0	0	-inf	0	0	-inf	0	0	-inf	0	0	-inf	0	0	-inf	0	0	-inf	0	0	-inf	0	0	-inf	12	12	42.027821985129115	0	0	-inf	0	0	-inf	0	0	-inf	0	0	-inf	0	0	-inf	0	0	-inf	0	0	-inf	species	Stella vacuolata
2622320	0	0	-inf	0	0	-inf	0	0	-inf	10	0	46.676450198781716	20	0	46.903925920919605	0	0	-inf	0	0	-inf	0	0	-inf	0	0	-inf	15	0	42.46551707048646	0	0	-inf	0	0	-inf	18	0	43.2544615918785	0	0	-inf	0	0	-inf	0	0	-inf	0	0	-inf	20	0	43.90785468845841	0	0	-inf	0	0	-inf	no_rank	unclassified Stella
2558175	0	0	-inf	0	0	-inf	0	0	-inf	10	10	46.676450198781716	20	20	46.903925920919605	0	0	-inf	0	0	-inf	0	0	-inf	0	0	-inf	15	15	42.46551707048646	0	0	-inf	0	0	-inf	18	18	43.2544615918785	0	0	-inf	0	0	-inf	0	0	-inf	0	0	-inf	20	20	43.90785468845841	0	0	-inf	0	0	-inf	species	Stella sp. ATCC 35155
2844866	0	0	-inf	0	0	-inf	0	0	-inf	18	4	44.84344316271394	19	8	46.116580139833246	0	0	-inf	0	0	-inf	11	11	53.593345741434035	0	0	-inf	9	9	42.29597307107181	0	0	-inf	0	0	-inf	0	0	-inf	0	0	-inf	0	0	-inf	0	0	-inf	0	0	-inf	14	14	46.57609336663269	0	0	-inf	0	0	-inf	family	Thalassospiraceae
168934	0	0	-inf	0	0	-inf	0	0	-inf	14	6	45.18159761586155	11	11	47.893706906725356	0	0	-inf	0	0	-inf	0	0	-inf	0	0	-inf	0	0	-inf	0	0	-inf	0	0	-inf	0	0	-inf	0	0	-inf	0	0	-inf	0	0	-inf	0	0	-inf	0	0	-inf	0	0	-inf	0	0	-inf	genus	Thalassospira
2648997	0	0	-inf	0	0	-inf	0	0	-inf	8	8	47.69146575495421	0	0	-inf	0	0	-inf	0	0	-inf	0	0	-inf	0	0	-inf	0	0	-inf	0	0	-inf	0	0	-inf	0	0	-inf	0	0	-inf	0	0	-inf	0	0	-inf	0	0	-inf	0	0	-inf	0	0	-inf	0	0	-inf	no_rank	unclassified Thalassospira
204455	15	0	117.32340877891963	576	9	70.34090606284985	30	5	58.985718096290704	709	10	47.484684517773125	710	17	46.6655811015897	19	1	61.80634455737623	12	1	42.44038853064126	320	7	47.1092119285352	298	163	51.98166084822282	213	7	48.01062996793382	98	11	64.69402782739822	54	27	56.50553744468266	431	7	46.24803540771435	46	13	50.07547261736133	114	12	47.29587183458177	67	13	47.722408044142824	41	19	57.44494293345193	775	40	46.184872331003284	377	8	46.21015251977635	408	2	52.63326084260086	order	Rhodobacterales
31989	15	2	117.32340877891963	400	57	80.96019212050152	16	5	67.91252320389792	391	49	47.94345228280622	360	50	47.0148776935602	9	9	77.12265600828732	11	2	42.235107050714554	195	68	47.23551916194701	95	11	47.82887471770058	118	41	46.3525252086506	77	9	68.43322047371507	20	6	60.32816919581948	227	65	46.68570181485627	23	6	47.73884416338506	51	13	46.90109127661814	30	4	46.285960967282804	12	12	58.93489433095679	324	93	46.955537850867756	200	63	47.00254953495226	235	69	56.5669767895643	family	Rhodobacteraceae
265	13	13	124.91162551413802	242	47	101.82415169143387	11	1	73.65485469479061	82	52	50.75951373581992	116	44	47.551103161991094	0	0	-inf	0	0	-inf	52	33	52.40781051974192	0	0	-inf	21	21	46.62766253414508	62	34	67.66469925087229	0	0	-inf	73	13	44.39424023294298	0	0	-inf	0	0	-inf	0	0	-inf	0	0	-inf	99	56	46.675844322448945	60	29	46.92542884089487	69	35	61.135214202109864	genus	Paracoccus
34003	0	0	-inf	0	0	-inf	0	0	-inf	0	0	-inf	7	0	40.42857142857143	0	0	-inf	0	0	-inf	0	0	-inf	0	0	-inf	0	0	-inf	0	0	-inf	0	0	-inf	0	0	-inf	0	0	-inf	0	0	-inf	0	0	-inf	0	0	-inf	0	0	-inf	0	0	-inf	0	0	-inf	species	Paracoccus aminophilus
1367847	0	0	-inf	0	0	-inf	0	0	-inf	0	0	-inf	7	7	40.42857142857143	0	0	-inf	0	0	-inf	0	0	-inf	0	0	-inf	0	0	-inf	0	0	-inf	0	0	-inf	0	0	-inf	0	0	-inf	0	0	-inf	0	0	-inf	0	0	-inf	0	0	-inf	0	0	-inf	0	0	-inf	strain	Paracoccus aminophilus JCM 7686
34004	0	0	-inf	10	10	62.31506044934756	0	0	-inf	0	0	-inf	18	18	43.46240547765541	0	0	-inf	0	0	-inf	0	0	-inf	0	0	-inf	0	0	-inf	0	0	-inf	0	0	-inf	16	16	44.71195014756085	0	0	-inf	0	0	-inf	0	0	-inf	0	0	-inf	7	7	43.60909944029874	0	0	-inf	0	0	-inf	species	Paracoccus aminovorans
59779	0	0	-inf	0	0	-inf	0	0	-inf	0	0	-inf	0	0	-inf	0	0	-inf	0	0	-inf	0	0	-inf	0	0	-inf	0	0	-inf	0	0	-inf	0	0	-inf	8	8	40.64886360737625	0	0	-inf	0	0	-inf	0	0	-inf	0	0	-inf	0	0	-inf	0	0	-inf	0	0	-inf	species	Paracoccus marcusii
82367	0	0	-inf	0	0	-inf	0	0	-inf	0	0	-inf	10	10	42.660415988579395	0	0	-inf	0	0	-inf	0	0	-inf	0	0	-inf	0	0	-inf	0	0	-inf	0	0	-inf	0	0	-inf	0	0	-inf	0	0	-inf	0	0	-inf	0	0	-inf	0	0	-inf	0	0	-inf	0	0	-inf	species	Paracoccus pantotrophus
147645	0	0	-inf	64	64	140.33622313406454	0	0	-inf	0	0	-inf	8	8	76.87068901432423	0	0	-inf	0	0	-inf	0	0	-inf	0	0	-inf	0	0	-inf	0	0	-inf	0	0	-inf	0	0	-inf	0	0	-inf	0	0	-inf	0	0	-inf	0	0	-inf	0	0	-inf	0	0	-inf	0	0	-inf	species	Paracoccus yeei
1077935	0	0	-inf	0	0	-inf	0	0	-inf	0	0	-inf	8	8	47.16327347141632	0	0	-inf	0	0	-inf	0	0	-inf	0	0	-inf	0	0	-inf	6	6	47.18519432901232	0	0	-inf	0	0	-inf	0	0	-inf	0	0	-inf	0	0	-inf	0	0	-inf	0	0	-inf	0	0	-inf	0	0	-inf	species	Paracoccus zhejiangensis
1529068	0	0	-inf	0	0	-inf	0	0	-inf	0	0	-inf	0	0	-inf	0	0	-inf	0	0	-inf	0	0	-inf	0	0	-inf	0	0	-inf	0	0	-inf	0	0	-inf	0	0	-inf	0	0	-inf	0	0	-inf	0	0	-inf	0	0	-inf	8	8	46.9904851942814	0	0	-inf	0	0	-inf	species	Paracoccus tegillarcae
1545044	0	0	-inf	98	98	94.6242408233469	10	10	76.55049168328617	12	12	80.54248662871582	0	0	-inf	0	0	-inf	0	0	-inf	0	0	-inf	0	0	-inf	0	0	-inf	12	12	64.0379870102263	0	0	-inf	27	27	44.25630846736267	0	0	-inf	0	0	-inf	0	0	-inf	0	0	-inf	0	0	-inf	0	0	-inf	19	19	85.44734381380921	species	Paracoccus sanguinis
1945662	0	0	-inf	0	0	-inf	0	0	-inf	8	8	46.79641526728664	0	0	-inf	0	0	-inf	0	0	-inf	0	0	-inf	0	0	-inf	0	0	-inf	0	0	-inf	0	0	-inf	0	0	-inf	0	0	-inf	0	0	-inf	0	0	-inf	0	0	-inf	0	0	-inf	0	0	-inf	15	15	49.400869281731026	species	Paracoccus contaminans
2259340	0	0	-inf	0	0	-inf	0	0	-inf	0	0	-inf	0	0	-inf	0	0	-inf	0	0	-inf	0	0	-inf	0	0	-inf	0	0	-inf	0	0	-inf	0	0	-inf	0	0	-inf	0	0	-inf	0	0	-inf	0	0	-inf	0	0	-inf	12	12	44.85759469434901	0	0	-inf	0	0	-inf	species	Paracoccus suum
2560053	0	0	-inf	0	0	-inf	0	0	-inf	0	0	-inf	14	14	45.09347556179296	0	0	-inf	0	0	-inf	0	0	-inf	0	0	-inf	0	0	-inf	0	0	-inf	0	0	-inf	0	0	-inf	0	0	-inf	0	0	-inf	0	0	-inf	0	0	-inf	0	0	-inf	0	0	-inf	0	0	-inf	species	Paracoccus liaowanqingii
2688777	0	0	-inf	23	9	67.50872240348903	0	0	-inf	10	10	51.398892486699104	0	0	-inf	0	0	-inf	0	0	-inf	19	0	59.41610479233039	0	0	-inf	0	0	-inf	10	3	57.16572954277922	0	0	-inf	9	9	46.431361221545394	0	0	-inf	0	0	-inf	0	0	-inf	0	0	-inf	16	7	45.08667927199396	24	2	52.13248876634344	0	0	-inf	no_rank	unclassified Paracoccus (in: Bacteria)
2589076	0	0	-inf	14	14	74.9074579003297	0	0	-inf	0	0	-inf	0	0	-inf	0	0	-inf	0	0	-inf	11	11	48.95431588027803	0	0	-inf	0	0	-inf	0	0	-inf	0	0	-inf	0	0	-inf	0	0	-inf	0	0	-inf	0	0	-inf	0	0	-inf	9	9	44.75623694979553	0	0	-inf	0	0	-inf	species	Paracoccus sp. AK26
2760307	0	0	-inf	0	0	-inf	0	0	-inf	0	0	-inf	0	0	-inf	0	0	-inf	0	0	-inf	8	8	73.80106454640239	0	0	-inf	0	0	-inf	7	7	52.22732546425858	0	0	-inf	0	0	-inf	0	0	-inf	0	0	-inf	0	0	-inf	0	0	-inf	0	0	-inf	22	22	50.4941396603246	0	0	-inf	species	Paracoccus sp. MC1862
2812658	0	0	-inf	0	0	-inf	0	0	-inf	0	0	-inf	7	7	42.68310656150289	0	0	-inf	0	0	-inf	0	0	-inf	0	0	-inf	0	0	-inf	0	0	-inf	0	0	-inf	0	0	-inf	0	0	-inf	0	0	-inf	0	0	-inf	0	0	-inf	0	0	-inf	7	7	42.05076272276106	0	0	-inf	species	Paracoccus methylovorus
1060	0	0	-inf	15	0	44.51247212809478	0	0	-inf	8	8	43.071067811865476	10	3	47.48704871330794	0	0	-inf	0	0	-inf	0	0	-inf	9	2	48.606956670328316	16	5	42.00932989366672	0	0	-inf	0	0	-inf	0	0	-inf	0	0	-inf	0	0	-inf	0	0	-inf	0	0	-inf	21	0	44.903514436201846	8	8	45.14061146012848	10	10	43.69647935743687	genus	Rhodobacter
1061	0	0	-inf	8	8	41.70691523141977	0	0	-inf	0	0	-inf	0	0	-inf	0	0	-inf	0	0	-inf	0	0	-inf	7	7	50.92323000470783	0	0	-inf	0	0	-inf	0	0	-inf	0	0	-inf	0	0	-inf	0	0	-inf	0	0	-inf	0	0	-inf	11	2	43.875973458510416	0	0	-inf	0	0	-inf	species	Rhodobacter capsulatus
272942	0	0	-inf	0	0	-inf	0	0	-inf	0	0	-inf	0	0	-inf	0	0	-inf	0	0	-inf	0	0	-inf	0	0	-inf	0	0	-inf	0	0	-inf	0	0	-inf	0	0	-inf	0	0	-inf	0	0	-inf	0	0	-inf	0	0	-inf	9	9	44.164597679007095	0	0	-inf	0	0	-inf	strain	Rhodobacter capsulatus SB 1003
196779	0	0	-inf	7	7	47.71882286715192	0	0	-inf	0	0	-inf	7	7	48.545237609131014	0	0	-inf	0	0	-inf	0	0	-inf	0	0	-inf	11	0	41.51269184607175	0	0	-inf	0	0	-inf	0	0	-inf	0	0	-inf	0	0	-inf	0	0	-inf	0	0	-inf	10	10	46.033809511662426	0	0	-inf	0	0	-inf	no_rank	unclassified Rhodobacter
1850250	0	0	-inf	0	0	-inf	0	0	-inf	0	0	-inf	0	0	-inf	0	0	-inf	0	0	-inf	0	0	-inf	0	0	-inf	11	11	41.51269184607175	0	0	-inf	0	0	-inf	0	0	-inf	0	0	-inf	0	0	-inf	0	0	-inf	0	0	-inf	0	0	-inf	0	0	-inf	0	0	-inf	species	Rhodobacter sp. LPB0142
34008	0	0	-inf	13	3	46.99002251811668	0	0	-inf	10	10	45.18233764908628	16	4	50.33515510839149	0	0	-inf	0	0	-inf	11	3	44.12955856204797	0	0	-inf	8	0	45.13712253953551	0	0	-inf	0	0	-inf	0	0	-inf	0	0	-inf	0	0	-inf	0	0	-inf	0	0	-inf	11	11	46.80545058339292	9	9	52.80005702711152	0	0	-inf	genus	Rhodovulum
35806	0	0	-inf	0	0	-inf	0	0	-inf	0	0	-inf	12	12	49.6208994574027	0	0	-inf	0	0	-inf	8	8	42.2624052968404	0	0	-inf	8	8	45.13712253953551	0	0	-inf	0	0	-inf	0	0	-inf	0	0	-inf	0	0	-inf	0	0	-inf	0	0	-inf	0	0	-inf	0	0	-inf	0	0	-inf	species	Rhodovulum sulfidophilum
2631432	0	0	-inf	10	10	47.48058436014988	0	0	-inf	0	0	-inf	0	0	-inf	0	0	-inf	0	0	-inf	0	0	-inf	0	0	-inf	0	0	-inf	0	0	-inf	0	0	-inf	0	0	-inf	0	0	-inf	0	0	-inf	0	0	-inf	0	0	-inf	0	0	-inf	0	0	-inf	0	0	-inf	no_rank	unclassified Rhodovulum
58840	0	0	-inf	8	8	45.782747083859434	0	0	-inf	19	12	45.2787268266091	44	16	46.875040144870034	0	0	-inf	0	0	-inf	0	0	-inf	0	0	-inf	10	10	48.44163056034261	0	0	-inf	0	0	-inf	0	0	-inf	0	0	-inf	20	0	43.190306627407985	8	0	44.37652416360247	0	0	-inf	33	12	49.324137724359126	11	11	46.93513413807531	18	2	51.69210756465382	no_rank	unclassified Rhodobacteraceae
1904441	0	0	-inf	0	0	-inf	0	0	-inf	7	7	49.6750798297912	0	0	-inf	0	0	-inf	0	0	-inf	0	0	-inf	0	0	-inf	0	0	-inf	0	0	-inf	0	0	-inf	0	0	-inf	0	0	-inf	0	0	-inf	0	0	-inf	0	0	-inf	0	0	-inf	0	0	-inf	16	16	52.03598032311626	species	Rhodobacteraceae bacterium
2033435	0	0	-inf	0	0	-inf	0	0	-inf	0	0	-inf	20	20	51.73574104157331	0	0	-inf	0	0	-inf	0	0	-inf	0	0	-inf	0	0	-inf	0	0	-inf	0	0	-inf	0	0	-inf	0	0	-inf	0	0	-inf	0	0	-inf	0	0	-inf	9	9	58.15853533872208	0	0	-inf	0	0	-inf	species	Rhodobacteraceae bacterium QY30
2867019	0	0	-inf	0	0	-inf	0	0	-inf	0	0	-inf	8	8	42.40968537324337	0	0	-inf	0	0	-inf	0	0	-inf	0	0	-inf	0	0	-inf	0	0	-inf	0	0	-inf	0	0	-inf	0	0	-inf	0	0	-inf	0	0	-inf	0	0	-inf	0	0	-inf	0	0	-inf	0	0	-inf	species	Rhodobacteraceae bacterium S2214
2978344	0	0	-inf	0	0	-inf	0	0	-inf	0	0	-inf	0	0	-inf	0	0	-inf	0	0	-inf	0	0	-inf	0	0	-inf	0	0	-inf	0	0	-inf	0	0	-inf	0	0	-inf	0	0	-inf	20	20	43.190306627407985	8	8	44.37652416360247	0	0	-inf	12	12	46.757533649635135	0	0	-inf	0	0	-inf	species	Rhodobacteraceae bacterium D3-12
119541	0	0	-inf	0	0	-inf	0	0	-inf	9	0	43.54789158102084	0	0	-inf	0	0	-inf	0	0	-inf	0	0	-inf	0	0	-inf	0	0	-inf	0	0	-inf	0	0	-inf	0	0	-inf	0	0	-inf	0	0	-inf	0	0	-inf	0	0	-inf	0	0	-inf	0	0	-inf	0	0	-inf	genus	Rhodobaca
441209	0	0	-inf	0	0	-inf	0	0	-inf	9	9	43.54789158102084	0	0	-inf	0	0	-inf	0	0	-inf	0	0	-inf	0	0	-inf	0	0	-inf	0	0	-inf	0	0	-inf	0	0	-inf	0	0	-inf	0	0	-inf	0	0	-inf	0	0	-inf	0	0	-inf	0	0	-inf	0	0	-inf	species	Rhodobaca barguzinensis
204456	0	0	-inf	0	0	-inf	0	0	-inf	28	1	45.26109664685067	0	0	-inf	0	0	-inf	0	0	-inf	27	2	44.21028672060059	0	0	-inf	0	0	-inf	0	0	-inf	0	0	-inf	0	0	-inf	0	0	-inf	0	0	-inf	0	0	-inf	0	0	-inf	0	0	-inf	0	0	-inf	0	0	-inf	genus	Gemmobacter
2169400	0	0	-inf	0	0	-inf	0	0	-inf	27	27	45.344840967104396	0	0	-inf	0	0	-inf	0	0	-inf	25	25	44.18946463837047	0	0	-inf	0	0	-inf	0	0	-inf	0	0	-inf	0	0	-inf	0	0	-inf	0	0	-inf	0	0	-inf	0	0	-inf	0	0	-inf	0	0	-inf	0	0	-inf	species	Gemmobacter aquarius
285107	0	0	-inf	11	0	60.03164002147227	0	0	-inf	20	2	50.76321502826702	36	1	50.84258456896502	0	0	-inf	0	0	-inf	8	8	48.2634559672906	0	0	-inf	15	0	51.6810369224913	0	0	-inf	0	0	-inf	11	0	85.4457986040474	0	0	-inf	0	0	-inf	0	0	-inf	0	0	-inf	11	4	46.556808334638895	0	0	-inf	31	0	70.03743201916005	genus	Thioclava
1549850	0	0	-inf	11	11	60.03164002147227	0	0	-inf	10	10	53.1	24	24	51.46577981459126	0	0	-inf	0	0	-inf	0	0	-inf	0	0	-inf	7	7	43.2521086212196	0	0	-inf	0	0	-inf	11	11	85.4457986040474	0	0	-inf	0	0	-inf	0	0	-inf	0	0	-inf	7	7	42.301814053172585	0	0	-inf	17	17	84.24419825527767	species	Thioclava electrotropha
1915078	0	0	-inf	0	0	-inf	0	0	-inf	8	8	50.065523149395354	11	11	50.37766626659552	0	0	-inf	0	0	-inf	0	0	-inf	0	0	-inf	8	8	59.05634918610404	0	0	-inf	0	0	-inf	0	0	-inf	0	0	-inf	0	0	-inf	0	0	-inf	0	0	-inf	0	0	-inf	0	0	-inf	14	14	52.7863587324458	species	Thioclava nitratireducens
366614	0	0	-inf	0	0	-inf	0	0	-inf	7	0	45.150546267023195	0	0	-inf	0	0	-inf	0	0	-inf	0	0	-inf	0	0	-inf	0	0	-inf	0	0	-inf	0	0	-inf	0	0	-inf	0	0	-inf	0	0	-inf	0	0	-inf	0	0	-inf	0	0	-inf	0	0	-inf	7	0	125.20986147642635	genus	Haematobacter
195105	0	0	-inf	0	0	-inf	0	0	-inf	7	7	45.150546267023195	0	0	-inf	0	0	-inf	0	0	-inf	0	0	-inf	0	0	-inf	0	0	-inf	0	0	-inf	0	0	-inf	0	0	-inf	0	0	-inf	0	0	-inf	0	0	-inf	0	0	-inf	0	0	-inf	0	0	-inf	7	7	125.20986147642635	species	Haematobacter massiliensis
991903	0	0	-inf	0	0	-inf	0	0	-inf	10	0	45.639696961967	0	0	-inf	0	0	-inf	0	0	-inf	0	0	-inf	0	0	-inf	0	0	-inf	0	0	-inf	0	0	-inf	0	0	-inf	0	0	-inf	0	0	-inf	0	0	-inf	0	0	-inf	0	0	-inf	0	0	-inf	0	0	-inf	genus	Polymorphum
991904	0	0	-inf	0	0	-inf	0	0	-inf	10	0	45.639696961967	0	0	-inf	0	0	-inf	0	0	-inf	0	0	-inf	0	0	-inf	0	0	-inf	0	0	-inf	0	0	-inf	0	0	-inf	0	0	-inf	0	0	-inf	0	0	-inf	0	0	-inf	0	0	-inf	0	0	-inf	0	0	-inf	species	Polymorphum gilvum
991905	0	0	-inf	0	0	-inf	0	0	-inf	10	10	45.639696961967	0	0	-inf	0	0	-inf	0	0	-inf	0	0	-inf	0	0	-inf	0	0	-inf	0	0	-inf	0	0	-inf	0	0	-inf	0	0	-inf	0	0	-inf	0	0	-inf	0	0	-inf	0	0	-inf	0	0	-inf	0	0	-inf	strain	Polymorphum gilvum SL003B-26A1
1209946	0	0	-inf	0	0	-inf	0	0	-inf	26	0	51.226385327478724	0	0	-inf	0	0	-inf	0	0	-inf	7	0	41.91385280281	0	0	-inf	0	0	-inf	0	0	-inf	0	0	-inf	0	0	-inf	0	0	-inf	0	0	-inf	0	0	-inf	0	0	-inf	7	0	45.31965572189085	0	0	-inf	0	0	-inf	genus	Roseicitreum
564137	0	0	-inf	0	0	-inf	0	0	-inf	26	26	51.226385327478724	0	0	-inf	0	0	-inf	0	0	-inf	7	7	41.91385280281	0	0	-inf	0	0	-inf	0	0	-inf	0	0	-inf	0	0	-inf	0	0	-inf	0	0	-inf	0	0	-inf	0	0	-inf	7	7	45.31965572189085	0	0	-inf	0	0	-inf	species	Roseicitreum antarcticum
1443919	0	0	-inf	0	0	-inf	0	0	-inf	9	0	44.333333333333336	7	0	56.238435365473165	0	0	-inf	0	0	-inf	0	0	-inf	0	0	-inf	0	0	-inf	0	0	-inf	0	0	-inf	0	0	-inf	0	0	-inf	0	0	-inf	0	0	-inf	0	0	-inf	7	0	49.09557822261602	0	0	-inf	0	0	-inf	genus	Tabrizicola
2494374	0	0	-inf	0	0	-inf	0	0	-inf	9	9	44.333333333333336	7	7	56.238435365473165	0	0	-inf	0	0	-inf	0	0	-inf	0	0	-inf	0	0	-inf	0	0	-inf	0	0	-inf	0	0	-inf	0	0	-inf	0	0	-inf	0	0	-inf	0	0	-inf	7	7	49.09557822261602	0	0	-inf	0	0	-inf	species	Tabrizicola piscis
1617805	0	0	-inf	10	0	43.92072644918965	0	0	-inf	0	0	-inf	0	0	-inf	0	0	-inf	9	0	42.06513083976223	0	0	-inf	36	0	54.404170274782935	0	0	-inf	0	0	-inf	14	0	56.21305400409263	39	0	45.27656841018321	9	0	52.12124967206553	8	0	49.90007677476628	10	0	52.75967076595526	0	0	-inf	0	0	-inf	0	0	-inf	0	0	-inf	genus	Amylibacter
1617806	0	0	-inf	10	0	43.92072644918965	0	0	-inf	0	0	-inf	0	0	-inf	0	0	-inf	9	0	42.06513083976223	0	0	-inf	36	0	54.404170274782935	0	0	-inf	0	0	-inf	14	0	56.21305400409263	39	0	45.27656841018321	9	0	52.12124967206553	8	0	49.90007677476628	10	0	52.75967076595526	0	0	-inf	0	0	-inf	0	0	-inf	0	0	-inf	no_rank	environmental samples
1617807	0	0	-inf	10	10	43.92072644918965	0	0	-inf	0	0	-inf	0	0	-inf	0	0	-inf	9	9	42.06513083976223	0	0	-inf	36	36	54.404170274782935	0	0	-inf	0	0	-inf	14	14	56.21305400409263	39	39	45.27656841018321	9	9	52.12124967206553	8	8	49.90007677476628	10	10	52.75967076595526	0	0	-inf	0	0	-inf	0	0	-inf	0	0	-inf	species	uncultured Amylibacter sp.
1648497	0	0	-inf	0	0	-inf	0	0	-inf	0	0	-inf	0	0	-inf	0	0	-inf	0	0	-inf	0	0	-inf	0	0	-inf	0	0	-inf	0	0	-inf	0	0	-inf	0	0	-inf	0	0	-inf	10	0	42.337526136429254	8	0	42.95029946024559	0	0	-inf	0	0	-inf	0	0	-inf	0	0	-inf	genus	Boseongicola
2634418	0	0	-inf	0	0	-inf	0	0	-inf	0	0	-inf	0	0	-inf	0	0	-inf	0	0	-inf	0	0	-inf	0	0	-inf	0	0	-inf	0	0	-inf	0	0	-inf	0	0	-inf	0	0	-inf	10	0	42.337526136429254	8	0	42.95029946024559	0	0	-inf	0	0	-inf	0	0	-inf	0	0	-inf	no_rank	unclassified Boseongicola
1886600	0	0	-inf	0	0	-inf	0	0	-inf	0	0	-inf	0	0	-inf	0	0	-inf	0	0	-inf	0	0	-inf	0	0	-inf	0	0	-inf	0	0	-inf	0	0	-inf	0	0	-inf	0	0	-inf	10	10	42.337526136429254	8	8	42.95029946024559	0	0	-inf	0	0	-inf	0	0	-inf	0	0	-inf	species	Boseongicola sp.
1653176	0	0	-inf	22	7	47.11227167344541	0	0	-inf	47	7	51.72657052161691	10	10	44.93869739777068	0	0	-inf	0	0	-inf	14	5	48.39246597151417	39	0	42.674809324369335	0	0	-inf	6	0	49.97462718475039	0	0	-inf	20	5	43.181000163274554	8	0	43.037058069535206	0	0	-inf	0	0	-inf	0	0	-inf	28	13	44.233128130241234	25	11	46.43084012122546	17	7	43.262231539045224	genus	Cereibacter
1063	0	0	-inf	15	15	49.38902780952621	0	0	-inf	14	14	57.05599749180322	0	0	-inf	0	0	-inf	0	0	-inf	9	9	48.15834955638394	39	39	42.674809324369335	0	0	-inf	6	6	49.97462718475039	0	0	-inf	15	15	41.54247233265651	8	8	43.037058069535206	0	0	-inf	0	0	-inf	0	0	-inf	15	15	43.9351606960029	14	14	42.623572435886494	10	10	42.75340546095176	species	Cereibacter sphaeroides
43057	0	0	-inf	0	0	-inf	0	0	-inf	26	26	51.35104844528899	0	0	-inf	0	0	-inf	0	0	-inf	0	0	-inf	0	0	-inf	0	0	-inf	0	0	-inf	0	0	-inf	0	0	-inf	0	0	-inf	0	0	-inf	0	0	-inf	0	0	-inf	0	0	-inf	0	0	-inf	0	0	-inf	species	Cereibacter azotoformans
1658781	0	0	-inf	0	0	-inf	0	0	-inf	0	0	-inf	10	10	41.22221252329191	0	0	-inf	0	0	-inf	0	0	-inf	0	0	-inf	0	0	-inf	0	0	-inf	0	0	-inf	0	0	-inf	0	0	-inf	0	0	-inf	0	0	-inf	0	0	-inf	0	0	-inf	0	0	-inf	0	0	-inf	genus	Aliiroseovarius
1679449	0	0	-inf	0	0	-inf	0	0	-inf	8	8	45.7790170717999	7	7	49.33898551638775	0	0	-inf	0	0	-inf	0	0	-inf	0	0	-inf	0	0	-inf	0	0	-inf	0	0	-inf	0	0	-inf	0	0	-inf	0	0	-inf	0	0	-inf	0	0	-inf	7	7	48.29596465284466	0	0	-inf	7	7	55.00990515096243	genus	Pseudooceanicola
1844015	0	0	-inf	0	0	-inf	0	0	-inf	0	0	-inf	0	0	-inf	0	0	-inf	0	0	-inf	0	0	-inf	0	0	-inf	0	0	-inf	0	0	-inf	0	0	-inf	0	0	-inf	0	0	-inf	0	0	-inf	0	0	-inf	0	0	-inf	7	0	46.200153972908765	0	0	-inf	0	0	-inf	genus	Pontivivens
2789856	0	0	-inf	0	0	-inf	0	0	-inf	0	0	-inf	0	0	-inf	0	0	-inf	0	0	-inf	0	0	-inf	0	0	-inf	0	0	-inf	0	0	-inf	0	0	-inf	0	0	-inf	0	0	-inf	0	0	-inf	0	0	-inf	0	0	-inf	7	7	46.200153972908765	0	0	-inf	0	0	-inf	species	Pontivivens ytuae
1855413	0	0	-inf	0	0	-inf	0	0	-inf	0	0	-inf	0	0	-inf	0	0	-inf	0	0	-inf	0	0	-inf	0	0	-inf	0	0	-inf	0	0	-inf	0	0	-inf	0	0	-inf	0	0	-inf	0	0	-inf	0	0	-inf	0	0	-inf	0	0	-inf	7	0	45.24690150269736	0	0	-inf	genus	Brevirhabdus
1267768	0	0	-inf	0	0	-inf	0	0	-inf	0	0	-inf	0	0	-inf	0	0	-inf	0	0	-inf	0	0	-inf	0	0	-inf	0	0	-inf	0	0	-inf	0	0	-inf	0	0	-inf	0	0	-inf	0	0	-inf	0	0	-inf	0	0	-inf	0	0	-inf	7	7	45.24690150269736	0	0	-inf	species	Brevirhabdus pacifica
2083206	0	0	-inf	0	0	-inf	0	0	-inf	0	0	-inf	11	0	45.44245776325737	0	0	-inf	0	0	-inf	0	0	-inf	0	0	-inf	7	0	45.30457633656632	0	0	-inf	0	0	-inf	0	0	-inf	0	0	-inf	0	0	-inf	0	0	-inf	0	0	-inf	0	0	-inf	0	0	-inf	0	0	-inf	genus	Tritonibacter
379347	0	0	-inf	0	0	-inf	0	0	-inf	0	0	-inf	11	11	45.44245776325737	0	0	-inf	0	0	-inf	0	0	-inf	0	0	-inf	7	7	45.30457633656632	0	0	-inf	0	0	-inf	0	0	-inf	0	0	-inf	0	0	-inf	0	0	-inf	0	0	-inf	0	0	-inf	0	0	-inf	0	0	-inf	species	Tritonibacter mobilis
2211635	0	0	-inf	10	0	46.33935869320465	0	0	-inf	31	0	44.59613647549533	0	0	-inf	0	0	-inf	0	0	-inf	0	0	-inf	0	0	-inf	0	0	-inf	0	0	-inf	0	0	-inf	0	0	-inf	0	0	-inf	0	0	-inf	0	0	-inf	0	0	-inf	0	0	-inf	8	0	43.7337572106361	0	0	-inf	genus	Cognatishimia
1715691	0	0	-inf	10	10	46.33935869320465	0	0	-inf	31	31	44.59613647549533	0	0	-inf	0	0	-inf	0	0	-inf	0	0	-inf	0	0	-inf	0	0	-inf	0	0	-inf	0	0	-inf	0	0	-inf	0	0	-inf	0	0	-inf	0	0	-inf	0	0	-inf	0	0	-inf	8	8	43.7337572106361	0	0	-inf	species	Cognatishimia activa
2680018	0	0	-inf	0	0	-inf	0	0	-inf	0	0	-inf	0	0	-inf	0	0	-inf	0	0	-inf	0	0	-inf	0	0	-inf	0	0	-inf	0	0	-inf	0	0	-inf	0	0	-inf	0	0	-inf	0	0	-inf	0	0	-inf	0	0	-inf	0	0	-inf	0	0	-inf	7	0	42.27972633794515	genus	Rhodophyticola
2680031	0	0	-inf	0	0	-inf	0	0	-inf	0	0	-inf	0	0	-inf	0	0	-inf	0	0	-inf	0	0	-inf	0	0	-inf	0	0	-inf	0	0	-inf	0	0	-inf	0	0	-inf	0	0	-inf	0	0	-inf	0	0	-inf	0	0	-inf	0	0	-inf	0	0	-inf	7	0	42.27972633794515	no_rank	unclassified Rhodophyticola
2916397	0	0	-inf	0	0	-inf	0	0	-inf	0	0	-inf	0	0	-inf	0	0	-inf	0	0	-inf	0	0	-inf	0	0	-inf	0	0	-inf	0	0	-inf	0	0	-inf	0	0	-inf	0	0	-inf	0	0	-inf	0	0	-inf	0	0	-inf	0	0	-inf	0	0	-inf	7	7	42.27972633794515	species	Rhodophyticola sp. CCM32
2683599	0	0	-inf	12	0	49.87960570478176	0	0	-inf	14	0	46.61641849882969	0	0	-inf	0	0	-inf	0	0	-inf	0	0	-inf	0	0	-inf	0	0	-inf	0	0	-inf	0	0	-inf	0	0	-inf	0	0	-inf	0	0	-inf	0	0	-inf	0	0	-inf	0	0	-inf	9	0	63.427440131118	0	0	-inf	genus	Paroceanicella
2579971	0	0	-inf	12	12	49.87960570478176	0	0	-inf	14	14	46.61641849882969	0	0	-inf	0	0	-inf	0	0	-inf	0	0	-inf	0	0	-inf	0	0	-inf	0	0	-inf	0	0	-inf	0	0	-inf	0	0	-inf	0	0	-inf	0	0	-inf	0	0	-inf	0	0	-inf	9	9	63.427440131118	0	0	-inf	species	Paroceanicella profunda
2795377	0	0	-inf	0	0	-inf	0	0	-inf	7	0	47.87979736553545	0	0	-inf	0	0	-inf	0	0	-inf	0	0	-inf	0	0	-inf	0	0	-inf	0	0	-inf	0	0	-inf	0	0	-inf	0	0	-inf	0	0	-inf	0	0	-inf	0	0	-inf	0	0	-inf	0	0	-inf	0	0	-inf	genus	Pelagovum
2588711	0	0	-inf	0	0	-inf	0	0	-inf	7	7	47.87979736553545	0	0	-inf	0	0	-inf	0	0	-inf	0	0	-inf	0	0	-inf	0	0	-inf	0	0	-inf	0	0	-inf	0	0	-inf	0	0	-inf	0	0	-inf	0	0	-inf	0	0	-inf	0	0	-inf	0	0	-inf	0	0	-inf	species	Pelagovum pacificum
2820509	0	0	-inf	0	0	-inf	0	0	-inf	0	0	-inf	0	0	-inf	0	0	-inf	0	0	-inf	8	0	47.18188390989801	0	0	-inf	0	0	-inf	0	0	-inf	0	0	-inf	0	0	-inf	0	0	-inf	0	0	-inf	0	0	-inf	0	0	-inf	0	0	-inf	0	0	-inf	0	0	-inf	genus	Aestuarium
2820523	0	0	-inf	0	0	-inf	0	0	-inf	0	0	-inf	0	0	-inf	0	0	-inf	0	0	-inf	8	8	47.18188390989801	0	0	-inf	0	0	-inf	0	0	-inf	0	0	-inf	0	0	-inf	0	0	-inf	0	0	-inf	0	0	-inf	0	0	-inf	0	0	-inf	0	0	-inf	0	0	-inf	species	Aestuarium zhoushanense
2831925	0	0	-inf	0	0	-inf	0	0	-inf	7	0	43.57142857142857	12	0	43.794504550793135	0	0	-inf	0	0	-inf	0	0	-inf	0	0	-inf	0	0	-inf	0	0	-inf	0	0	-inf	19	0	43.4299814289403	0	0	-inf	0	0	-inf	0	0	-inf	0	0	-inf	0	0	-inf	0	0	-inf	0	0	-inf	genus	Pukyongiella
2605946	0	0	-inf	0	0	-inf	0	0	-inf	7	7	43.57142857142857	12	12	43.794504550793135	0	0	-inf	0	0	-inf	0	0	-inf	0	0	-inf	0	0	-inf	0	0	-inf	0	0	-inf	19	19	43.4299814289403	0	0	-inf	0	0	-inf	0	0	-inf	0	0	-inf	0	0	-inf	0	0	-inf	0	0	-inf	species	Pukyongiella litopenaei
2831955	0	0	-inf	0	0	-inf	0	0	-inf	0	0	-inf	8	0	41.680754907330446	0	0	-inf	0	0	-inf	0	0	-inf	0	0	-inf	0	0	-inf	0	0	-inf	0	0	-inf	0	0	-inf	0	0	-inf	0	0	-inf	0	0	-inf	0	0	-inf	0	0	-inf	0	0	-inf	0	0	-inf	genus	Pikeienuella
2748098	0	0	-inf	0	0	-inf	0	0	-inf	0	0	-inf	8	8	41.680754907330446	0	0	-inf	0	0	-inf	0	0	-inf	0	0	-inf	0	0	-inf	0	0	-inf	0	0	-inf	0	0	-inf	0	0	-inf	0	0	-inf	0	0	-inf	0	0	-inf	0	0	-inf	0	0	-inf	0	0	-inf	species	Pikeienuella piscinae
2944826	0	0	-inf	0	0	-inf	0	0	-inf	0	0	-inf	10	0	43.49075050407326	0	0	-inf	0	0	-inf	0	0	-inf	0	0	-inf	0	0	-inf	0	0	-inf	0	0	-inf	0	0	-inf	0	0	-inf	0	0	-inf	0	0	-inf	0	0	-inf	0	0	-inf	0	0	-inf	0	0	-inf	genus	Pontibrevibacter
2758038	0	0	-inf	0	0	-inf	0	0	-inf	0	0	-inf	10	10	43.49075050407326	0	0	-inf	0	0	-inf	0	0	-inf	0	0	-inf	0	0	-inf	0	0	-inf	0	0	-inf	0	0	-inf	0	0	-inf	0	0	-inf	0	0	-inf	0	0	-inf	0	0	-inf	0	0	-inf	0	0	-inf	species	Pontibrevibacter nitratireducens
2946607	0	0	-inf	0	0	-inf	0	0	-inf	0	0	-inf	13	0	40.869896758853955	0	0	-inf	0	0	-inf	0	0	-inf	0	0	-inf	0	0	-inf	0	0	-inf	0	0	-inf	0	0	-inf	0	0	-inf	0	0	-inf	0	0	-inf	0	0	-inf	0	0	-inf	0	0	-inf	0	0	-inf	genus	Neotabrizicola
2807096	0	0	-inf	0	0	-inf	0	0	-inf	0	0	-inf	13	13	40.869896758853955	0	0	-inf	0	0	-inf	0	0	-inf	0	0	-inf	0	0	-inf	0	0	-inf	0	0	-inf	0	0	-inf	0	0	-inf	0	0	-inf	0	0	-inf	0	0	-inf	0	0	-inf	0	0	-inf	0	0	-inf	species	Neotabrizicola shimadae
2854170	0	0	-inf	167	48	46.30304702854888	9	2	46.10790795848381	308	74	46.98105302427707	333	60	46.51388764996341	9	1	46.23609907566976	0	0	-inf	118	52	47.165957460776156	40	23	44.70628841862684	88	42	50.64079886287682	10	10	43.68967681971933	7	7	46.44197320657319	197	46	45.43232532844549	10	10	44.85300564688741	51	11	45.36366527350705	24	17	44.07267914384514	10	10	46.02349712161174	411	78	45.82640554054415	169	43	45.37569085331463	171	48	47.32658834494784	family	Roseobacteraceae
2433	0	0	-inf	8	8	41.973574957349456	0	0	-inf	0	0	-inf	0	0	-inf	0	0	-inf	0	0	-inf	0	0	-inf	0	0	-inf	0	0	-inf	0	0	-inf	0	0	-inf	0	0	-inf	0	0	-inf	0	0	-inf	0	0	-inf	0	0	-inf	0	0	-inf	0	0	-inf	0	0	-inf	genus	Roseobacter
58842	0	0	-inf	0	0	-inf	0	0	-inf	0	0	-inf	0	0	-inf	0	0	-inf	0	0	-inf	0	0	-inf	0	0	-inf	0	0	-inf	0	0	-inf	0	0	-inf	11	0	42.0380942253439	0	0	-inf	0	0	-inf	0	0	-inf	0	0	-inf	0	0	-inf	0	0	-inf	0	0	-inf	genus	Sagittula
2624628	0	0	-inf	0	0	-inf	0	0	-inf	0	0	-inf	0	0	-inf	0	0	-inf	0	0	-inf	0	0	-inf	0	0	-inf	0	0	-inf	0	0	-inf	0	0	-inf	11	0	42.0380942253439	0	0	-inf	0	0	-inf	0	0	-inf	0	0	-inf	0	0	-inf	0	0	-inf	0	0	-inf	no_rank	unclassified Sagittula
2009329	0	0	-inf	0	0	-inf	0	0	-inf	0	0	-inf	0	0	-inf	0	0	-inf	0	0	-inf	0	0	-inf	0	0	-inf	0	0	-inf	0	0	-inf	0	0	-inf	11	11	42.0380942253439	0	0	-inf	0	0	-inf	0	0	-inf	0	0	-inf	0	0	-inf	0	0	-inf	0	0	-inf	species	Sagittula sp. P11
60136	0	0	-inf	18	5	44.82698304734131	0	0	-inf	48	16	43.84130560111499	59	27	45.79058857915672	0	0	-inf	0	0	-inf	13	13	43.415618940809026	0	0	-inf	8	1	47.9255140368258	0	0	-inf	0	0	-inf	0	0	-inf	0	0	-inf	7	7	43.103448522426284	0	0	-inf	0	0	-inf	54	7	45.61109685213227	13	4	43.87819909832213	28	9	45.42869462961175	genus	Sulfitobacter
196795	0	0	-inf	13	13	45.26383467149445	0	0	-inf	32	10	43.842922060157186	32	16	43.96370605069021	0	0	-inf	0	0	-inf	0	0	-inf	0	0	-inf	7	7	48.18448770319976	0	0	-inf	0	0	-inf	0	0	-inf	0	0	-inf	0	0	-inf	0	0	-inf	0	0	-inf	47	11	46.106214624259714	9	9	43.883702089530445	19	8	44.40537997436871	no_rank	unclassified Sulfitobacter
664426	0	0	-inf	0	0	-inf	0	0	-inf	7	7	49.20440699674417	0	0	-inf	0	0	-inf	0	0	-inf	0	0	-inf	0	0	-inf	0	0	-inf	0	0	-inf	0	0	-inf	0	0	-inf	0	0	-inf	0	0	-inf	0	0	-inf	0	0	-inf	0	0	-inf	0	0	-inf	0	0	-inf	species	Sulfitobacter sp. BSw21498
1525218	0	0	-inf	0	0	-inf	0	0	-inf	0	0	-inf	0	0	-inf	0	0	-inf	0	0	-inf	0	0	-inf	0	0	-inf	0	0	-inf	0	0	-inf	0	0	-inf	0	0	-inf	0	0	-inf	0	0	-inf	0	0	-inf	0	0	-inf	0	0	-inf	0	0	-inf	11	11	44.58880206987175	species	Sulfitobacter sp. CB2047
2829501	0	0	-inf	0	0	-inf	0	0	-inf	15	15	42.33009132125001	9	9	43.286748422638176	0	0	-inf	0	0	-inf	0	0	-inf	0	0	-inf	0	0	-inf	0	0	-inf	0	0	-inf	0	0	-inf	0	0	-inf	0	0	-inf	0	0	-inf	0	0	-inf	23	23	46.36784166961403	0	0	-inf	0	0	-inf	species	Sulfitobacter sp. JK7-1
2867022	0	0	-inf	0	0	-inf	0	0	-inf	0	0	-inf	7	7	46.43031332983139	0	0	-inf	0	0	-inf	0	0	-inf	0	0	-inf	0	0	-inf	0	0	-inf	0	0	-inf	0	0	-inf	0	0	-inf	0	0	-inf	0	0	-inf	0	0	-inf	13	13	50.12002467742015	0	0	-inf	0	0	-inf	species	Sulfitobacter sp. S190
74030	0	0	-inf	14	2	48.11501236109046	7	0	47.31872232231094	25	4	47.45135865178465	23	5	50.64405544448245	8	1	46.95863094478902	0	0	-inf	16	5	47.36517526159744	0	0	-inf	8	0	44.06261546794356	0	0	-inf	0	0	-inf	12	1	45.39126727882918	0	0	-inf	0	0	-inf	0	0	-inf	0	0	-inf	7	7	42.4295918107052	0	0	-inf	17	2	43.5360308516234	genus	Roseovarius
540747	0	0	-inf	12	12	49.155838140424066	0	0	-inf	7	7	45.50078008728041	0	0	-inf	0	0	-inf	0	0	-inf	0	0	-inf	0	0	-inf	0	0	-inf	0	0	-inf	0	0	-inf	0	0	-inf	0	0	-inf	0	0	-inf	0	0	-inf	0	0	-inf	0	0	-inf	0	0	-inf	0	0	-inf	species	Roseovarius indicus
2614913	0	0	-inf	0	0	-inf	7	1	47.31872232231094	14	6	47.070833242795096	18	7	52.6079565298893	7	7	47.52414965118745	0	0	-inf	11	11	45.53807553821526	0	0	-inf	8	8	44.06261546794356	0	0	-inf	0	0	-inf	11	4	45.881382485995466	0	0	-inf	0	0	-inf	0	0	-inf	0	0	-inf	0	0	-inf	0	0	-inf	15	2	42.66957605134004	no_rank	unclassified Roseovarius
2587846	0	0	-inf	0	0	-inf	0	0	-inf	0	0	-inf	0	0	-inf	0	0	-inf	0	0	-inf	0	0	-inf	0	0	-inf	0	0	-inf	0	0	-inf	0	0	-inf	7	7	45.415472544169454	0	0	-inf	0	0	-inf	0	0	-inf	0	0	-inf	0	0	-inf	0	0	-inf	0	0	-inf	species	Roseovarius sp. THAF8
2587850	0	0	-inf	0	0	-inf	6	6	48.2051760426961	0	0	-inf	11	11	58.932906970079586	0	0	-inf	0	0	-inf	0	0	-inf	0	0	-inf	0	0	-inf	0	0	-inf	0	0	-inf	0	0	-inf	0	0	-inf	0	0	-inf	0	0	-inf	0	0	-inf	0	0	-inf	0	0	-inf	0	0	-inf	species	Roseovarius sp. THAF27
2823043	0	0	-inf	0	0	-inf	0	0	-inf	8	8	43.74895817489141	0	0	-inf	0	0	-inf	0	0	-inf	0	0	-inf	0	0	-inf	0	0	-inf	0	0	-inf	0	0	-inf	0	0	-inf	0	0	-inf	0	0	-inf	0	0	-inf	0	0	-inf	0	0	-inf	0	0	-inf	13	13	42.27598435749114	species	Roseovarius sp. SCSIO 43702
92944	0	0	-inf	0	0	-inf	0	0	-inf	0	0	-inf	0	0	-inf	0	0	-inf	0	0	-inf	0	0	-inf	0	0	-inf	0	0	-inf	0	0	-inf	0	0	-inf	0	0	-inf	0	0	-inf	0	0	-inf	0	0	-inf	0	0	-inf	22	0	44.98171219988296	0	0	-inf	0	0	-inf	genus	Ketogulonicigenium
92945	0	0	-inf	0	0	-inf	0	0	-inf	0	0	-inf	0	0	-inf	0	0	-inf	0	0	-inf	0	0	-inf	0	0	-inf	0	0	-inf	0	0	-inf	0	0	-inf	0	0	-inf	0	0	-inf	0	0	-inf	0	0	-inf	0	0	-inf	7	7	44.19350055124617	0	0	-inf	0	0	-inf	species	Ketogulonicigenium vulgare
92947	0	0	-inf	0	0	-inf	0	0	-inf	0	0	-inf	0	0	-inf	0	0	-inf	0	0	-inf	0	0	-inf	0	0	-inf	0	0	-inf	0	0	-inf	0	0	-inf	0	0	-inf	0	0	-inf	0	0	-inf	0	0	-inf	0	0	-inf	15	15	45.349544302580135	0	0	-inf	0	0	-inf	species	Ketogulonicigenium robustum
93682	0	0	-inf	9	9	45.3537517982304	0	0	-inf	17	2	48.3610049994028	18	1	43.170063664254904	0	0	-inf	0	0	-inf	0	0	-inf	0	0	-inf	9	2	44.60102987170119	0	0	-inf	0	0	-inf	0	0	-inf	0	0	-inf	0	0	-inf	0	0	-inf	0	0	-inf	12	3	46.08729176236542	18	8	47.97474596293549	19	0	53.584183898444124	genus	Roseivivax
1379903	0	0	-inf	0	0	-inf	0	0	-inf	15	15	46.20913899932317	17	17	43.35653799744637	0	0	-inf	0	0	-inf	0	0	-inf	0	0	-inf	7	7	45.37234161377072	0	0	-inf	0	0	-inf	0	0	-inf	0	0	-inf	0	0	-inf	0	0	-inf	0	0	-inf	9	9	46.01836112827516	10	10	47.4184106001843	19	19	53.584183898444124	species	Roseivivax marinus
97050	0	0	-inf	13	3	52.15482779190271	0	0	-inf	20	6	46.02788178653692	17	3	47.8083651418371	0	0	-inf	0	0	-inf	13	2	45.18601451066824	9	0	47.48454134902457	0	0	-inf	0	0	-inf	0	0	-inf	0	0	-inf	0	0	-inf	11	0	40.427134982712275	7	0	43.492970498404624	0	0	-inf	13	3	43.28559770459291	9	1	43.1303714594673	0	0	-inf	genus	Ruegeria
89184	0	0	-inf	0	0	-inf	0	0	-inf	0	0	-inf	0	0	-inf	0	0	-inf	0	0	-inf	0	0	-inf	0	0	-inf	0	0	-inf	0	0	-inf	0	0	-inf	0	0	-inf	0	0	-inf	11	11	40.427134982712275	7	7	43.492970498404624	0	0	-inf	0	0	-inf	0	0	-inf	0	0	-inf	species	Ruegeria pomeroyi
2625375	0	0	-inf	10	10	54.894590491907124	0	0	-inf	14	7	46.92097420045069	14	14	48.37375281566805	0	0	-inf	0	0	-inf	11	11	44.85619896715337	9	0	47.48454134902457	0	0	-inf	0	0	-inf	0	0	-inf	0	0	-inf	0	0	-inf	0	0	-inf	0	0	-inf	0	0	-inf	10	10	43.99310242291877	8	8	42.66821027619083	0	0	-inf	no_rank	unclassified Ruegeria
292414	0	0	-inf	0	0	-inf	0	0	-inf	7	7	51.23537316142249	0	0	-inf	0	0	-inf	0	0	-inf	0	0	-inf	0	0	-inf	0	0	-inf	0	0	-inf	0	0	-inf	0	0	-inf	0	0	-inf	0	0	-inf	0	0	-inf	0	0	-inf	0	0	-inf	0	0	-inf	0	0	-inf	species	Ruegeria sp. TM1040
2293862	0	0	-inf	0	0	-inf	0	0	-inf	0	0	-inf	0	0	-inf	0	0	-inf	0	0	-inf	0	0	-inf	9	9	47.48454134902457	0	0	-inf	0	0	-inf	0	0	-inf	0	0	-inf	0	0	-inf	0	0	-inf	0	0	-inf	0	0	-inf	0	0	-inf	0	0	-inf	0	0	-inf	species	Ruegeria sp. AD91A
159345	0	0	-inf	0	0	-inf	0	0	-inf	0	0	-inf	39	0	50.92847433752705	0	0	-inf	0	0	-inf	0	0	-inf	0	0	-inf	0	0	-inf	0	0	-inf	0	0	-inf	0	0	-inf	0	0	-inf	0	0	-inf	0	0	-inf	0	0	-inf	17	0	50.489525234742345	0	0	-inf	0	0	-inf	genus	Roseibacterium
159346	0	0	-inf	0	0	-inf	0	0	-inf	0	0	-inf	39	0	50.92847433752705	0	0	-inf	0	0	-inf	0	0	-inf	0	0	-inf	0	0	-inf	0	0	-inf	0	0	-inf	0	0	-inf	0	0	-inf	0	0	-inf	0	0	-inf	0	0	-inf	17	0	50.489525234742345	0	0	-inf	0	0	-inf	species	Roseibacterium elongatum
1294273	0	0	-inf	0	0	-inf	0	0	-inf	0	0	-inf	39	39	50.92847433752705	0	0	-inf	0	0	-inf	0	0	-inf	0	0	-inf	0	0	-inf	0	0	-inf	0	0	-inf	0	0	-inf	0	0	-inf	0	0	-inf	0	0	-inf	0	0	-inf	17	17	50.489525234742345	0	0	-inf	0	0	-inf	strain	Roseibacterium elongatum DSM 19469
188905	0	0	-inf	0	0	-inf	0	0	-inf	0	0	-inf	14	0	43.07142857142857	0	0	-inf	0	0	-inf	0	0	-inf	0	0	-inf	0	0	-inf	0	0	-inf	0	0	-inf	21	0	44.28497975679483	0	0	-inf	0	0	-inf	0	0	-inf	0	0	-inf	0	0	-inf	0	0	-inf	0	0	-inf	genus	Jannaschia
2645469	0	0	-inf	0	0	-inf	0	0	-inf	0	0	-inf	14	3	43.07142857142857	0	0	-inf	0	0	-inf	0	0	-inf	0	0	-inf	0	0	-inf	0	0	-inf	0	0	-inf	21	0	44.28497975679483	0	0	-inf	0	0	-inf	0	0	-inf	0	0	-inf	0	0	-inf	0	0	-inf	0	0	-inf	no_rank	unclassified Jannaschia
2867012	0	0	-inf	0	0	-inf	0	0	-inf	0	0	-inf	11	11	41.36363636363637	0	0	-inf	0	0	-inf	0	0	-inf	0	0	-inf	0	0	-inf	0	0	-inf	0	0	-inf	21	21	44.28497975679483	0	0	-inf	0	0	-inf	0	0	-inf	0	0	-inf	0	0	-inf	0	0	-inf	0	0	-inf	species	Jannaschia sp. W003
191028	0	0	-inf	26	26	44.21103847956009	0	0	-inf	60	16	47.623952830719524	40	13	47.22436842807697	0	0	-inf	0	0	-inf	24	8	50.878353922508374	8	8	42.56446893665046	11	11	47.25542643572112	0	0	-inf	0	0	-inf	60	18	48.687031431085934	0	0	-inf	0	0	-inf	0	0	-inf	0	0	-inf	124	27	46.98727068303552	29	16	47.22184653607343	26	26	49.625460641187516	genus	Leisingera
133924	0	0	-inf	0	0	-inf	0	0	-inf	12	0	51.716077426046944	0	0	-inf	0	0	-inf	0	0	-inf	0	0	-inf	0	0	-inf	0	0	-inf	0	0	-inf	0	0	-inf	30	0	49.43912336638201	0	0	-inf	0	0	-inf	0	0	-inf	0	0	-inf	43	0	50.98067944588095	0	0	-inf	0	0	-inf	species	Leisingera methylohalidivorans
999552	0	0	-inf	0	0	-inf	0	0	-inf	12	12	51.716077426046944	0	0	-inf	0	0	-inf	0	0	-inf	0	0	-inf	0	0	-inf	0	0	-inf	0	0	-inf	0	0	-inf	30	30	49.43912336638201	0	0	-inf	0	0	-inf	0	0	-inf	0	0	-inf	43	43	50.98067944588095	0	0	-inf	0	0	-inf	strain	Leisingera methylohalidivorans DSM 14336
506591	0	0	-inf	0	0	-inf	0	0	-inf	0	0	-inf	7	7	44.02740283024352	0	0	-inf	0	0	-inf	8	8	49.97003889323324	0	0	-inf	0	0	-inf	0	0	-inf	0	0	-inf	0	0	-inf	0	0	-inf	0	0	-inf	0	0	-inf	0	0	-inf	17	17	46.21387643206456	0	0	-inf	0	0	-inf	species	Leisingera caerulea
1396826	0	0	-inf	0	0	-inf	0	0	-inf	20	20	48.06437685655412	10	10	48.40105139533028	0	0	-inf	0	0	-inf	0	0	-inf	0	0	-inf	0	0	-inf	0	0	-inf	0	0	-inf	12	12	52.99343342930119	0	0	-inf	0	0	-inf	0	0	-inf	0	0	-inf	17	17	42.6394151579464	13	13	47.342757240208904	0	0	-inf	species	Leisingera aquaemixtae
2614906	0	0	-inf	0	0	-inf	0	0	-inf	12	4	43.29376452557913	10	10	48.22089114970307	0	0	-inf	0	0	-inf	8	8	46.2545171087078	0	0	-inf	0	0	-inf	0	0	-inf	0	0	-inf	0	0	-inf	0	0	-inf	0	0	-inf	0	0	-inf	0	0	-inf	20	3	43.38061325481597	0	0	-inf	0	0	-inf	no_rank	unclassified Leisingera
2867016	0	0	-inf	0	0	-inf	0	0	-inf	8	8	42.713834764831844	0	0	-inf	0	0	-inf	0	0	-inf	0	0	-inf	0	0	-inf	0	0	-inf	0	0	-inf	0	0	-inf	0	0	-inf	0	0	-inf	0	0	-inf	0	0	-inf	0	0	-inf	8	8	40.39886360737625	0	0	-inf	0	0	-inf	species	Leisingera sp. S132
2930199	0	0	-inf	0	0	-inf	0	0	-inf	0	0	-inf	0	0	-inf	0	0	-inf	0	0	-inf	0	0	-inf	0	0	-inf	0	0	-inf	0	0	-inf	0	0	-inf	0	0	-inf	0	0	-inf	0	0	-inf	0	0	-inf	0	0	-inf	9	9	44.09802788821206	0	0	-inf	0	0	-inf	species	Leisingera sp. BMJM1
252301	0	0	-inf	0	0	-inf	0	0	-inf	9	1	44.714829223686166	0	0	-inf	0	0	-inf	0	0	-inf	0	0	-inf	0	0	-inf	0	0	-inf	0	0	-inf	0	0	-inf	0	0	-inf	0	0	-inf	0	0	-inf	0	0	-inf	0	0	-inf	0	0	-inf	0	0	-inf	0	0	-inf	genus	Oceanicola
2628660	0	0	-inf	0	0	-inf	0	0	-inf	8	8	44.80418287664694	0	0	-inf	0	0	-inf	0	0	-inf	0	0	-inf	0	0	-inf	0	0	-inf	0	0	-inf	0	0	-inf	0	0	-inf	0	0	-inf	0	0	-inf	0	0	-inf	0	0	-inf	0	0	-inf	0	0	-inf	0	0	-inf	no_rank	unclassified Oceanicola
263377	0	0	-inf	19	2	46.231334207628905	0	0	-inf	19	6	58.67542067890633	12	12	44.81616160327834	0	0	-inf	0	0	-inf	0	0	-inf	0	0	-inf	0	0	-inf	0	0	-inf	0	0	-inf	0	0	-inf	0	0	-inf	0	0	-inf	0	0	-inf	0	0	-inf	0	0	-inf	13	2	47.30769230769231	7	7	54.17125927603761	genus	Salipiger
1229727	0	0	-inf	17	17	45.45275677265378	0	0	-inf	0	0	-inf	0	0	-inf	0	0	-inf	0	0	-inf	0	0	-inf	0	0	-inf	0	0	-inf	0	0	-inf	0	0	-inf	0	0	-inf	0	0	-inf	0	0	-inf	0	0	-inf	0	0	-inf	0	0	-inf	11	11	44.81818181818182	0	0	-inf	species	Salipiger profundus
2640570	0	0	-inf	0	0	-inf	0	0	-inf	13	0	62.987032918539526	0	0	-inf	0	0	-inf	0	0	-inf	0	0	-inf	0	0	-inf	0	0	-inf	0	0	-inf	0	0	-inf	0	0	-inf	0	0	-inf	0	0	-inf	0	0	-inf	0	0	-inf	0	0	-inf	0	0	-inf	0	0	-inf	no_rank	unclassified Salipiger
1792508	0	0	-inf	0	0	-inf	0	0	-inf	13	13	62.987032918539526	0	0	-inf	0	0	-inf	0	0	-inf	0	0	-inf	0	0	-inf	0	0	-inf	0	0	-inf	0	0	-inf	0	0	-inf	0	0	-inf	0	0	-inf	0	0	-inf	0	0	-inf	0	0	-inf	0	0	-inf	0	0	-inf	species	Salipiger sp. CCB-MM3
302485	0	0	-inf	0	0	-inf	0	0	-inf	10	10	45.35798141871309	12	12	44.698054511105994	0	0	-inf	0	0	-inf	0	0	-inf	0	0	-inf	0	0	-inf	0	0	-inf	0	0	-inf	25	2	42.18129280705972	0	0	-inf	0	0	-inf	0	0	-inf	0	0	-inf	10	10	45.161974752696764	14	14	42.99978867194069	11	11	52.63922993568872	genus	Phaeobacter
60890	0	0	-inf	0	0	-inf	0	0	-inf	0	0	-inf	0	0	-inf	0	0	-inf	0	0	-inf	0	0	-inf	0	0	-inf	0	0	-inf	0	0	-inf	0	0	-inf	23	23	41.93618783376056	0	0	-inf	0	0	-inf	0	0	-inf	0	0	-inf	0	0	-inf	0	0	-inf	0	0	-inf	species	Phaeobacter gallaeciensis
309512	0	0	-inf	0	0	-inf	0	0	-inf	10	0	43.3	0	0	-inf	0	0	-inf	0	0	-inf	0	0	-inf	0	0	-inf	0	0	-inf	0	0	-inf	0	0	-inf	0	0	-inf	0	0	-inf	22	0	47.67009984282444	0	0	-inf	0	0	-inf	0	0	-inf	0	0	-inf	0	0	-inf	genus	Dinoroseobacter
215813	0	0	-inf	0	0	-inf	0	0	-inf	10	10	43.3	0	0	-inf	0	0	-inf	0	0	-inf	0	0	-inf	0	0	-inf	0	0	-inf	0	0	-inf	0	0	-inf	0	0	-inf	0	0	-inf	22	22	47.67009984282444	0	0	-inf	0	0	-inf	0	0	-inf	0	0	-inf	0	0	-inf	species	Dinoroseobacter shibae
335927	0	0	-inf	0	0	-inf	0	0	-inf	0	0	-inf	0	0	-inf	0	0	-inf	0	0	-inf	0	0	-inf	0	0	-inf	0	0	-inf	0	0	-inf	0	0	-inf	0	0	-inf	0	0	-inf	0	0	-inf	0	0	-inf	0	0	-inf	9	2	45.74712662855378	9	9	45.01985728335447	0	0	-inf	genus	Thalassobius
340021	0	0	-inf	0	0	-inf	0	0	-inf	0	0	-inf	0	0	-inf	0	0	-inf	0	0	-inf	0	0	-inf	0	0	-inf	0	0	-inf	0	0	-inf	0	0	-inf	0	0	-inf	0	0	-inf	0	0	-inf	0	0	-inf	0	0	-inf	7	7	44.63252501438605	0	0	-inf	0	0	-inf	species	Thalassobius mediterraneus
367771	0	0	-inf	0	0	-inf	0	0	-inf	0	0	-inf	0	0	-inf	0	0	-inf	0	0	-inf	0	0	-inf	0	0	-inf	0	0	-inf	0	0	-inf	0	0	-inf	0	0	-inf	0	0	-inf	0	0	-inf	0	0	-inf	0	0	-inf	13	0	46.99753826343076	7	0	44.02625231201051	0	0	-inf	genus	Marinovum
42444	0	0	-inf	0	0	-inf	0	0	-inf	0	0	-inf	0	0	-inf	0	0	-inf	0	0	-inf	0	0	-inf	0	0	-inf	0	0	-inf	0	0	-inf	0	0	-inf	0	0	-inf	0	0	-inf	0	0	-inf	0	0	-inf	0	0	-inf	13	0	46.99753826343076	7	0	44.02625231201051	0	0	-inf	species	Marinovum algicola
988812	0	0	-inf	0	0	-inf	0	0	-inf	0	0	-inf	0	0	-inf	0	0	-inf	0	0	-inf	0	0	-inf	0	0	-inf	0	0	-inf	0	0	-inf	0	0	-inf	0	0	-inf	0	0	-inf	0	0	-inf	0	0	-inf	0	0	-inf	13	13	46.99753826343076	7	7	44.02625231201051	0	0	-inf	strain	Marinovum algicola DG 898
387095	0	0	-inf	0	0	-inf	0	0	-inf	0	0	-inf	0	0	-inf	0	0	-inf	0	0	-inf	0	0	-inf	0	0	-inf	10	0	76.5	0	0	-inf	0	0	-inf	0	0	-inf	0	0	-inf	0	0	-inf	0	0	-inf	0	0	-inf	0	0	-inf	0	0	-inf	0	0	-inf	genus	Maribius
2639808	0	0	-inf	0	0	-inf	0	0	-inf	0	0	-inf	0	0	-inf	0	0	-inf	0	0	-inf	0	0	-inf	0	0	-inf	10	0	76.5	0	0	-inf	0	0	-inf	0	0	-inf	0	0	-inf	0	0	-inf	0	0	-inf	0	0	-inf	0	0	-inf	0	0	-inf	0	0	-inf	no_rank	unclassified Maribius
2587842	0	0	-inf	0	0	-inf	0	0	-inf	0	0	-inf	0	0	-inf	0	0	-inf	0	0	-inf	0	0	-inf	0	0	-inf	10	10	76.5	0	0	-inf	0	0	-inf	0	0	-inf	0	0	-inf	0	0	-inf	0	0	-inf	0	0	-inf	0	0	-inf	0	0	-inf	0	0	-inf	species	Maribius sp. THAF1
404235	0	0	-inf	0	0	-inf	0	0	-inf	0	0	-inf	0	0	-inf	0	0	-inf	0	0	-inf	0	0	-inf	0	0	-inf	0	0	-inf	0	0	-inf	0	0	-inf	0	0	-inf	0	0	-inf	0	0	-inf	0	0	-inf	0	0	-inf	17	0	42.834541660908016	0	0	-inf	0	0	-inf	genus	Maritimibacter
2635563	0	0	-inf	0	0	-inf	0	0	-inf	0	0	-inf	0	0	-inf	0	0	-inf	0	0	-inf	0	0	-inf	0	0	-inf	0	0	-inf	0	0	-inf	0	0	-inf	0	0	-inf	0	0	-inf	0	0	-inf	0	0	-inf	0	0	-inf	17	0	42.834541660908016	0	0	-inf	0	0	-inf	no_rank	unclassified Maritimibacter
2003363	0	0	-inf	0	0	-inf	0	0	-inf	0	0	-inf	0	0	-inf	0	0	-inf	0	0	-inf	0	0	-inf	0	0	-inf	0	0	-inf	0	0	-inf	0	0	-inf	0	0	-inf	0	0	-inf	0	0	-inf	0	0	-inf	0	0	-inf	17	17	42.834541660908016	0	0	-inf	0	0	-inf	species	Maritimibacter sp.
875170	0	0	-inf	12	1	47.81304986522279	0	0	-inf	7	7	44.19547949379349	32	12	45.63257453507075	0	0	-inf	0	0	-inf	0	0	-inf	0	0	-inf	0	0	-inf	0	0	-inf	0	0	-inf	15	6	46.25845824685749	0	0	-inf	0	0	-inf	0	0	-inf	0	0	-inf	27	1	45.26377217902496	14	7	46.64428402710955	8	0	40.65990257669732	genus	Celeribacter
875171	0	0	-inf	0	0	-inf	0	0	-inf	0	0	-inf	0	0	-inf	0	0	-inf	0	0	-inf	0	0	-inf	0	0	-inf	0	0	-inf	0	0	-inf	0	0	-inf	9	9	45.47136822555072	0	0	-inf	0	0	-inf	0	0	-inf	0	0	-inf	0	0	-inf	0	0	-inf	0	0	-inf	species	Celeribacter baekdonensis
1208324	0	0	-inf	11	11	46.74167201279254	0	0	-inf	0	0	-inf	20	20	46.043163471178694	0	0	-inf	0	0	-inf	0	0	-inf	0	0	-inf	0	0	-inf	0	0	-inf	0	0	-inf	0	0	-inf	0	0	-inf	0	0	-inf	0	0	-inf	0	0	-inf	26	26	45.39429965956097	7	7	46.43205523109136	8	8	40.65990257669732	species	Celeribacter indicus
983507	0	0	-inf	0	0	-inf	0	0	-inf	0	0	-inf	0	0	-inf	0	0	-inf	0	0	-inf	0	0	-inf	0	0	-inf	0	0	-inf	0	0	-inf	0	0	-inf	7	0	46.285714285714285	0	0	-inf	0	0	-inf	0	0	-inf	0	0	-inf	0	0	-inf	0	0	-inf	0	0	-inf	genus	Ponticoccus
1943633	0	0	-inf	0	0	-inf	0	0	-inf	0	0	-inf	0	0	-inf	0	0	-inf	0	0	-inf	0	0	-inf	0	0	-inf	0	0	-inf	0	0	-inf	0	0	-inf	7	7	46.285714285714285	0	0	-inf	0	0	-inf	0	0	-inf	0	0	-inf	0	0	-inf	0	0	-inf	0	0	-inf	species	Ponticoccus alexandrii
1433986	0	0	-inf	0	0	-inf	0	0	-inf	0	0	-inf	0	0	-inf	0	0	-inf	0	0	-inf	0	0	-inf	0	0	-inf	0	0	-inf	0	0	-inf	0	0	-inf	0	0	-inf	0	0	-inf	0	0	-inf	0	0	-inf	0	0	-inf	8	0	45.96320343559643	0	0	-inf	0	0	-inf	genus	Actibacterium
2649852	0	0	-inf	0	0	-inf	0	0	-inf	0	0	-inf	0	0	-inf	0	0	-inf	0	0	-inf	0	0	-inf	0	0	-inf	0	0	-inf	0	0	-inf	0	0	-inf	0	0	-inf	0	0	-inf	0	0	-inf	0	0	-inf	0	0	-inf	8	0	45.96320343559643	0	0	-inf	0	0	-inf	no_rank	unclassified Actibacterium
1609966	0	0	-inf	0	0	-inf	0	0	-inf	0	0	-inf	0	0	-inf	0	0	-inf	0	0	-inf	0	0	-inf	0	0	-inf	0	0	-inf	0	0	-inf	0	0	-inf	0	0	-inf	0	0	-inf	0	0	-inf	0	0	-inf	0	0	-inf	8	8	45.96320343559643	0	0	-inf	0	0	-inf	species	Actibacterium sp. EMB200-NS6
2854186	0	0	-inf	0	0	-inf	0	0	-inf	9	9	42.66746029721516	7	7	42.416088575254626	0	0	-inf	0	0	-inf	0	0	-inf	0	0	-inf	0	0	-inf	0	0	-inf	0	0	-inf	0	0	-inf	0	0	-inf	0	0	-inf	0	0	-inf	0	0	-inf	0	0	-inf	0	0	-inf	7	0	41.26715109786983	genus	Pseudosulfitobacter
1402135	0	0	-inf	0	0	-inf	0	0	-inf	0	0	-inf	0	0	-inf	0	0	-inf	0	0	-inf	0	0	-inf	0	0	-inf	0	0	-inf	0	0	-inf	0	0	-inf	0	0	-inf	0	0	-inf	0	0	-inf	0	0	-inf	0	0	-inf	0	0	-inf	0	0	-inf	7	7	41.26715109786983	species	Pseudosulfitobacter pseudonitzschiae
204457	11	2	90.40556964138597	451	23	49.93513651706883	38	1	47.48216148701913	748	30	46.50210250372785	853	42	47.198650301026596	19	7	53.06237657916445	42	2	51.1663727666525	417	15	46.33919898991108	60	14	45.9098905216121	203	17	45.51341042223348	32	2	73.25327943454519	18	2	62.56261623661172	894	12	46.93911427641353	19	0	73.17646390983853	63	2	51.369606148252096	40	5	53.073388523271205	193	5	85.32350647253783	921	25	46.428026037568706	523	32	46.97158694155604	494	20	47.556581955853055	order	Sphingomonadales
41297	9	9	98.94014067280507	319	46	51.5565935344586	11	5	45.84090179841674	504	60	47.113727981099224	599	56	48.11147523772949	12	12	52.616355533222325	17	17	54.60102571888565	299	39	45.94500299003902	35	20	46.89321927212889	128	27	45.697187187398406	24	17	75.76544779993802	10	10	77.16420121937867	735	53	47.25056612691327	11	11	94.42312086155427	33	11	57.93904700361976	21	21	59.858692734557344	166	14	90.3381224086523	657	85	46.60208821358382	374	33	47.0255110299261	360	52	47.865417376744254	family	Sphingomonadaceae
13687	0	0	-inf	171	63	48.046700111563794	0	0	-inf	176	54	46.97612504717838	256	66	48.48019041687446	0	0	-inf	0	0	-inf	119	38	45.79487196918376	15	15	47.924220053165826	65	33	46.040810663193284	0	0	-inf	0	0	-inf	246	43	45.19350080884668	0	0	-inf	9	2	45.368354706645135	0	0	-inf	104	23	76.72005162665606	281	78	46.80741054474671	168	46	45.736174635910444	115	42	46.17172262615111	genus	Sphingomonas
13689	0	0	-inf	0	0	-inf	0	0	-inf	0	0	-inf	0	0	-inf	0	0	-inf	0	0	-inf	0	0	-inf	0	0	-inf	0	0	-inf	0	0	-inf	0	0	-inf	0	0	-inf	0	0	-inf	0	0	-inf	0	0	-inf	9	9	78.22466048203108	0	0	-inf	0	0	-inf	0	0	-inf	species	Sphingomonas paucimobilis
33051	0	0	-inf	0	0	-inf	0	0	-inf	0	0	-inf	0	0	-inf	0	0	-inf	0	0	-inf	0	0	-inf	0	0	-inf	0	0	-inf	0	0	-inf	0	0	-inf	0	0	-inf	0	0	-inf	0	0	-inf	0	0	-inf	8	8	53.408552861941565	0	0	-inf	0	0	-inf	0	0	-inf	species	Sphingomonas sanguinis
93064	0	0	-inf	0	0	-inf	0	0	-inf	0	0	-inf	0	0	-inf	0	0	-inf	0	0	-inf	7	7	60.4785088931832	0	0	-inf	0	0	-inf	0	0	-inf	0	0	-inf	0	0	-inf	0	0	-inf	0	0	-inf	0	0	-inf	0	0	-inf	0	0	-inf	0	0	-inf	0	0	-inf	species	Sphingomonas koreensis
152682	0	0	-inf	0	0	-inf	0	0	-inf	0	0	-inf	0	0	-inf	0	0	-inf	0	0	-inf	0	0	-inf	0	0	-inf	0	0	-inf	0	0	-inf	0	0	-inf	0	0	-inf	0	0	-inf	0	0	-inf	0	0	-inf	11	11	117.25838303512933	0	0	-inf	0	0	-inf	0	0	-inf	species	Sphingomonas melonis
185951	0	0	-inf	20	20	46.3468919049548	0	0	-inf	0	0	-inf	10	10	46.119444955910666	0	0	-inf	0	0	-inf	0	0	-inf	0	0	-inf	0	0	-inf	0	0	-inf	0	0	-inf	0	0	-inf	0	0	-inf	0	0	-inf	0	0	-inf	15	15	72.54072316954472	7	7	46.47632542080233	12	12	43.66798170463422	0	0	-inf	species	Sphingomonas aerolata
196159	0	0	-inf	77	51	47.74156592120601	0	0	-inf	90	44	47.58357051157258	98	49	50.323086885772476	0	0	-inf	0	0	-inf	47	47	44.064588750602255	0	0	-inf	32	32	46.449210773563316	0	0	-inf	0	0	-inf	94	20	46.042357379764624	0	0	-inf	7	7	46.187884622829465	0	0	-inf	38	19	76.1739351044108	120	52	47.62081952581347	80	50	45.87015812965292	65	22	44.397556628812865	no_rank	unclassified Sphingomonas
28214	0	0	-inf	0	0	-inf	0	0	-inf	0	0	-inf	0	0	-inf	0	0	-inf	0	0	-inf	0	0	-inf	0	0	-inf	0	0	-inf	0	0	-inf	0	0	-inf	0	0	-inf	0	0	-inf	0	0	-inf	0	0	-inf	0	0	-inf	9	9	50.08932647656683	0	0	-inf	0	0	-inf	species	Sphingomonas sp.
304378	0	0	-inf	0	0	-inf	0	0	-inf	11	11	51.06303947054106	0	0	-inf	0	0	-inf	0	0	-inf	0	0	-inf	0	0	-inf	0	0	-inf	0	0	-inf	0	0	-inf	8	8	52.295082432618585	0	0	-inf	0	0	-inf	0	0	-inf	0	0	-inf	14	14	48.865491213636275	0	0	-inf	9	9	44.0	species	Sphingomonas sp. IC081
399176	0	0	-inf	0	0	-inf	0	0	-inf	0	0	-inf	10	10	44.71384209327959	0	0	-inf	0	0	-inf	0	0	-inf	0	0	-inf	0	0	-inf	0	0	-inf	0	0	-inf	0	0	-inf	0	0	-inf	0	0	-inf	0	0	-inf	0	0	-inf	10	10	45.1599114249268	0	0	-inf	0	0	-inf	species	Sphingomonas sp. R1
1390395	0	0	-inf	0	0	-inf	0	0	-inf	7	7	45.673283957185205	0	0	-inf	0	0	-inf	0	0	-inf	0	0	-inf	0	0	-inf	0	0	-inf	0	0	-inf	0	0	-inf	0	0	-inf	0	0	-inf	0	0	-inf	0	0	-inf	19	19	95.65616741472458	9	9	47.5156863337091	0	0	-inf	0	0	-inf	species	Sphingomonas sp. LK11
1523415	0	0	-inf	0	0	-inf	0	0	-inf	0	0	-inf	0	0	-inf	0	0	-inf	0	0	-inf	0	0	-inf	0	0	-inf	0	0	-inf	0	0	-inf	0	0	-inf	0	0	-inf	0	0	-inf	0	0	-inf	0	0	-inf	0	0	-inf	0	0	-inf	7	7	47.93541378244507	0	0	-inf	species	Sphingomonas sp. AAP5
1961362	0	0	-inf	0	0	-inf	0	0	-inf	0	0	-inf	9	9	47.643820138886724	0	0	-inf	0	0	-inf	0	0	-inf	0	0	-inf	0	0	-inf	0	0	-inf	0	0	-inf	0	0	-inf	0	0	-inf	0	0	-inf	0	0	-inf	0	0	-inf	0	0	-inf	0	0	-inf	0	0	-inf	species	Sphingomonas sp. NIC1
2219696	0	0	-inf	0	0	-inf	0	0	-inf	18	18	52.00107422131979	0	0	-inf	0	0	-inf	0	0	-inf	0	0	-inf	0	0	-inf	0	0	-inf	0	0	-inf	0	0	-inf	31	31	44.73116223204713	0	0	-inf	0	0	-inf	0	0	-inf	0	0	-inf	18	18	54.316291930187205	0	0	-inf	0	0	-inf	species	Sphingomonas sp. FARSPH
2653203	0	0	-inf	0	0	-inf	0	0	-inf	0	0	-inf	0	0	-inf	0	0	-inf	0	0	-inf	0	0	-inf	0	0	-inf	0	0	-inf	0	0	-inf	0	0	-inf	0	0	-inf	0	0	-inf	0	0	-inf	0	0	-inf	0	0	-inf	8	8	45.434180005270306	0	0	-inf	0	0	-inf	species	Sphingomonas sp. CL5.1
2898433	0	0	-inf	0	0	-inf	0	0	-inf	0	0	-inf	11	11	40.90909090909091	0	0	-inf	0	0	-inf	0	0	-inf	0	0	-inf	0	0	-inf	0	0	-inf	0	0	-inf	0	0	-inf	0	0	-inf	0	0	-inf	0	0	-inf	0	0	-inf	0	0	-inf	0	0	-inf	0	0	-inf	species	Sphingomonas sp. J315
2903960	0	0	-inf	18	18	44.78884267981718	0	0	-inf	10	10	50.20723505768805	0	0	-inf	0	0	-inf	0	0	-inf	0	0	-inf	0	0	-inf	0	0	-inf	0	0	-inf	0	0	-inf	27	27	44.4583455475522	0	0	-inf	0	0	-inf	0	0	-inf	0	0	-inf	0	0	-inf	12	12	45.52604937604784	34	34	44.45088084273827	species	Sphingomonas sp. S2-65
2937788	0	0	-inf	0	0	-inf	0	0	-inf	0	0	-inf	12	12	46.41678184150613	0	0	-inf	0	0	-inf	0	0	-inf	0	0	-inf	0	0	-inf	0	0	-inf	0	0	-inf	0	0	-inf	0	0	-inf	0	0	-inf	0	0	-inf	0	0	-inf	0	0	-inf	11	11	48.06793254955582	0	0	-inf	species	Sphingomonas sp. SUN019
2949093	0	0	-inf	0	0	-inf	0	0	-inf	0	0	-inf	7	7	58.22021936762889	0	0	-inf	0	0	-inf	0	0	-inf	0	0	-inf	0	0	-inf	0	0	-inf	0	0	-inf	0	0	-inf	0	0	-inf	0	0	-inf	0	0	-inf	0	0	-inf	0	0	-inf	0	0	-inf	0	0	-inf	species	Sphingomonas sp. RMG20
2991074	0	0	-inf	0	0	-inf	0	0	-inf	0	0	-inf	0	0	-inf	0	0	-inf	0	0	-inf	0	0	-inf	0	0	-inf	0	0	-inf	0	0	-inf	0	0	-inf	8	8	49.708630944789014	0	0	-inf	0	0	-inf	0	0	-inf	0	0	-inf	0	0	-inf	0	0	-inf	0	0	-inf	species	Sphingomonas sp. S1-29
2997354	0	0	-inf	8	8	47.21593673369827	0	0	-inf	0	0	-inf	0	0	-inf	0	0	-inf	0	0	-inf	0	0	-inf	0	0	-inf	0	0	-inf	0	0	-inf	0	0	-inf	0	0	-inf	0	0	-inf	0	0	-inf	0	0	-inf	0	0	-inf	0	0	-inf	0	0	-inf	0	0	-inf	species	Sphingomonas sp. So64.6b
296544	0	0	-inf	0	0	-inf	0	0	-inf	8	8	50.4742424049175	0	0	-inf	0	0	-inf	0	0	-inf	0	0	-inf	0	0	-inf	0	0	-inf	0	0	-inf	0	0	-inf	8	8	48.05853696274205	0	0	-inf	0	0	-inf	0	0	-inf	0	0	-inf	14	14	47.18941454397207	0	0	-inf	0	0	-inf	species	Sphingomonas bisphenolicum
397260	0	0	-inf	0	0	-inf	0	0	-inf	0	0	-inf	10	0	49.53675323681471	0	0	-inf	0	0	-inf	0	0	-inf	0	0	-inf	0	0	-inf	0	0	-inf	0	0	-inf	0	0	-inf	0	0	-inf	0	0	-inf	0	0	-inf	0	0	-inf	15	0	45.21895141649746	0	0	-inf	0	0	-inf	species	Sphingomonas sanxanigenens
1123269	0	0	-inf	0	0	-inf	0	0	-inf	0	0	-inf	10	10	49.53675323681471	0	0	-inf	0	0	-inf	0	0	-inf	0	0	-inf	0	0	-inf	0	0	-inf	0	0	-inf	0	0	-inf	0	0	-inf	0	0	-inf	0	0	-inf	0	0	-inf	15	15	45.21895141649746	0	0	-inf	0	0	-inf	strain	Sphingomonas sanxanigenens DSM 19645 = NX02
653931	0	0	-inf	0	0	-inf	0	0	-inf	0	0	-inf	0	0	-inf	0	0	-inf	0	0	-inf	0	0	-inf	0	0	-inf	0	0	-inf	0	0	-inf	0	0	-inf	12	12	42.63663419223244	0	0	-inf	0	0	-inf	0	0	-inf	0	0	-inf	0	0	-inf	0	0	-inf	0	0	-inf	species	Sphingomonas alpina
1045317	0	0	-inf	0	0	-inf	0	0	-inf	0	0	-inf	0	0	-inf	0	0	-inf	0	0	-inf	9	9	44.395432690908315	0	0	-inf	0	0	-inf	0	0	-inf	0	0	-inf	0	0	-inf	0	0	-inf	0	0	-inf	0	0	-inf	0	0	-inf	0	0	-inf	0	0	-inf	0	0	-inf	species	Sphingomonas lutea
1176646	0	0	-inf	0	0	-inf	0	0	-inf	0	0	-inf	0	0	-inf	0	0	-inf	0	0	-inf	0	0	-inf	0	0	-inf	0	0	-inf	0	0	-inf	0	0	-inf	0	0	-inf	0	0	-inf	0	0	-inf	0	0	-inf	0	0	-inf	8	8	40.79594154601839	0	0	-inf	8	8	44.00263938826781	species	Sphingomonas daechungensis
1541170	0	0	-inf	0	0	-inf	0	0	-inf	9	9	42.807447478306536	0	0	-inf	0	0	-inf	0	0	-inf	18	18	43.66177349810328	0	0	-inf	0	0	-inf	0	0	-inf	0	0	-inf	0	0	-inf	0	0	-inf	0	0	-inf	0	0	-inf	0	0	-inf	12	12	43.8492424049175	0	0	-inf	0	0	-inf	species	Sphingomonas morindae
1549858	0	0	-inf	0	0	-inf	0	0	-inf	0	0	-inf	0	0	-inf	0	0	-inf	0	0	-inf	0	0	-inf	0	0	-inf	0	0	-inf	0	0	-inf	0	0	-inf	0	0	-inf	0	0	-inf	0	0	-inf	0	0	-inf	0	0	-inf	0	0	-inf	7	7	44.10993608881435	0	0	-inf	species	Sphingomonas taxi
1609977	0	0	-inf	0	0	-inf	0	0	-inf	8	8	49.25	0	0	-inf	0	0	-inf	0	0	-inf	0	0	-inf	0	0	-inf	0	0	-inf	0	0	-inf	0	0	-inf	0	0	-inf	0	0	-inf	0	0	-inf	0	0	-inf	0	0	-inf	0	0	-inf	0	0	-inf	0	0	-inf	species	Sphingomonas hengshuiensis
2698679	0	0	-inf	0	0	-inf	0	0	-inf	0	0	-inf	15	15	49.881484486168645	0	0	-inf	0	0	-inf	0	0	-inf	0	0	-inf	0	0	-inf	0	0	-inf	0	0	-inf	26	26	43.45132064556752	0	0	-inf	0	0	-inf	0	0	-inf	0	0	-inf	8	8	47.8873794838192	0	0	-inf	0	0	-inf	species	Sphingomonas changnyeongensis
2714943	0	0	-inf	11	11	47.5861992507355	0	0	-inf	0	0	-inf	0	0	-inf	0	0	-inf	0	0	-inf	0	0	-inf	0	0	-inf	0	0	-inf	0	0	-inf	0	0	-inf	0	0	-inf	0	0	-inf	0	0	-inf	0	0	-inf	0	0	-inf	0	0	-inf	14	14	48.80180956328506	0	0	-inf	species	Sphingomonas piscis
2714944	0	0	-inf	0	0	-inf	0	0	-inf	0	0	-inf	19	19	48.53717179967064	0	0	-inf	0	0	-inf	0	0	-inf	0	0	-inf	0	0	-inf	0	0	-inf	0	0	-inf	0	0	-inf	0	0	-inf	0	0	-inf	0	0	-inf	0	0	-inf	0	0	-inf	9	9	42.44515429195467	0	0	-inf	species	Sphingomonas sinipercae
2764186	0	0	-inf	0	0	-inf	0	0	-inf	7	7	50.09050769398402	0	0	-inf	0	0	-inf	0	0	-inf	0	0	-inf	0	0	-inf	0	0	-inf	0	0	-inf	0	0	-inf	0	0	-inf	0	0	-inf	0	0	-inf	0	0	-inf	0	0	-inf	11	11	48.803233618152966	0	0	-inf	0	0	-inf	species	Sphingomonas sabuli
2918765	0	0	-inf	0	0	-inf	0	0	-inf	0	0	-inf	38	38	45.00858072142029	0	0	-inf	0	0	-inf	0	0	-inf	0	0	-inf	0	0	-inf	0	0	-inf	0	0	-inf	63	63	44.72821059745799	0	0	-inf	0	0	-inf	0	0	-inf	0	0	-inf	8	8	45.30266952966369	0	0	-inf	0	0	-inf	species	Sphingomonas qomolangmaensis
72173	0	0	-inf	0	0	-inf	0	0	-inf	0	0	-inf	0	0	-inf	0	0	-inf	0	0	-inf	0	0	-inf	0	0	-inf	0	0	-inf	0	0	-inf	0	0	-inf	0	0	-inf	0	0	-inf	0	0	-inf	0	0	-inf	0	0	-inf	7	0	41.5588126064902	0	0	-inf	0	0	-inf	genus	Citromicrobium
2630544	0	0	-inf	0	0	-inf	0	0	-inf	0	0	-inf	0	0	-inf	0	0	-inf	0	0	-inf	0	0	-inf	0	0	-inf	0	0	-inf	0	0	-inf	0	0	-inf	0	0	-inf	0	0	-inf	0	0	-inf	0	0	-inf	0	0	-inf	7	0	41.5588126064902	0	0	-inf	0	0	-inf	no_rank	unclassified Citromicrobium
1634516	0	0	-inf	0	0	-inf	0	0	-inf	0	0	-inf	0	0	-inf	0	0	-inf	0	0	-inf	0	0	-inf	0	0	-inf	0	0	-inf	0	0	-inf	0	0	-inf	0	0	-inf	0	0	-inf	0	0	-inf	0	0	-inf	0	0	-inf	7	7	41.5588126064902	0	0	-inf	0	0	-inf	species	Citromicrobium sp. JL477
150203	0	0	-inf	0	0	-inf	0	0	-inf	7	7	42.0917568345825	13	6	43.93090711535053	0	0	-inf	0	0	-inf	10	3	43.70745769466633	0	0	-inf	0	0	-inf	0	0	-inf	0	0	-inf	0	0	-inf	0	0	-inf	0	0	-inf	0	0	-inf	0	0	-inf	12	12	46.76686202612833	9	9	42.19661695796672	0	0	-inf	genus	Blastomonas
1550728	0	0	-inf	0	0	-inf	0	0	-inf	0	0	-inf	7	7	46.34999841199255	0	0	-inf	0	0	-inf	0	0	-inf	0	0	-inf	0	0	-inf	0	0	-inf	0	0	-inf	0	0	-inf	0	0	-inf	0	0	-inf	0	0	-inf	0	0	-inf	0	0	-inf	0	0	-inf	0	0	-inf	species	Blastomonas fulva
2626550	0	0	-inf	0	0	-inf	0	0	-inf	0	0	-inf	0	0	-inf	0	0	-inf	0	0	-inf	7	0	44.94553326056394	0	0	-inf	0	0	-inf	0	0	-inf	0	0	-inf	0	0	-inf	0	0	-inf	0	0	-inf	0	0	-inf	0	0	-inf	0	0	-inf	0	0	-inf	0	0	-inf	no_rank	unclassified Blastomonas
2995169	0	0	-inf	0	0	-inf	0	0	-inf	0	0	-inf	0	0	-inf	0	0	-inf	0	0	-inf	7	7	44.94553326056394	0	0	-inf	0	0	-inf	0	0	-inf	0	0	-inf	0	0	-inf	0	0	-inf	0	0	-inf	0	0	-inf	0	0	-inf	0	0	-inf	0	0	-inf	0	0	-inf	species	Blastomonas sp. SL216
165695	0	0	-inf	37	10	71.97068537657015	0	0	-inf	59	26	45.95089473919666	82	35	45.843720441124084	0	0	-inf	0	0	-inf	46	19	46.11047414439101	0	0	-inf	20	9	45.07760198004537	0	0	-inf	0	0	-inf	32	16	47.397348912510935	0	0	-inf	13	13	55.82004660060826	0	0	-inf	39	23	119.72360749343024	81	40	45.98742912521904	42	23	45.606636725736124	34	22	49.62749237053405	genus	Sphingobium
13690	0	0	-inf	13	13	86.02222385959269	0	0	-inf	0	0	-inf	10	10	50.655601597565706	0	0	-inf	0	0	-inf	0	0	-inf	0	0	-inf	0	0	-inf	0	0	-inf	0	0	-inf	0	0	-inf	0	0	-inf	0	0	-inf	0	0	-inf	16	16	118.78491432493182	0	0	-inf	0	0	-inf	0	0	-inf	species	Sphingobium yanoikuyae
120107	0	0	-inf	0	0	-inf	0	0	-inf	0	0	-inf	0	0	-inf	0	0	-inf	0	0	-inf	0	0	-inf	0	0	-inf	0	0	-inf	0	0	-inf	0	0	-inf	8	8	52.84293817848007	0	0	-inf	0	0	-inf	0	0	-inf	0	0	-inf	0	0	-inf	0	0	-inf	0	0	-inf	species	Sphingobium cloacae
121428	0	0	-inf	0	0	-inf	0	0	-inf	7	7	48.0321995349166	0	0	-inf	0	0	-inf	0	0	-inf	13	13	47.57766676860601	0	0	-inf	0	0	-inf	0	0	-inf	0	0	-inf	0	0	-inf	0	0	-inf	0	0	-inf	0	0	-inf	0	0	-inf	0	0	-inf	0	0	-inf	0	0	-inf	species	Sphingobium xenophagum
135719	0	0	-inf	0	0	-inf	0	0	-inf	0	0	-inf	0	0	-inf	0	0	-inf	0	0	-inf	0	0	-inf	0	0	-inf	0	0	-inf	0	0	-inf	0	0	-inf	0	0	-inf	0	0	-inf	0	0	-inf	0	0	-inf	0	0	-inf	0	0	-inf	7	7	42.142857142857146	0	0	-inf	species	Sphingobium amiense
2611147	0	0	-inf	14	14	49.381177493662484	0	0	-inf	26	16	45.184462741553574	37	15	46.091934362460776	0	0	-inf	0	0	-inf	14	14	43.7675683264788	0	0	-inf	11	11	44.547738878756924	0	0	-inf	0	0	-inf	8	8	44.13680742656052	0	0	-inf	0	0	-inf	0	0	-inf	0	0	-inf	41	28	44.24017447945362	12	12	45.41227200936819	12	12	46.10751260281109	no_rank	unclassified Sphingobium
627192	0	0	-inf	0	0	-inf	0	0	-inf	0	0	-inf	15	15	48.013231282881264	0	0	-inf	0	0	-inf	0	0	-inf	0	0	-inf	0	0	-inf	0	0	-inf	0	0	-inf	0	0	-inf	0	0	-inf	0	0	-inf	0	0	-inf	0	0	-inf	0	0	-inf	0	0	-inf	0	0	-inf	species	Sphingobium sp. SYK-6
1843368	0	0	-inf	0	0	-inf	0	0	-inf	10	10	44.98132752230961	0	0	-inf	0	0	-inf	0	0	-inf	0	0	-inf	0	0	-inf	0	0	-inf	0	0	-inf	0	0	-inf	0	0	-inf	0	0	-inf	0	0	-inf	0	0	-inf	0	0	-inf	0	0	-inf	0	0	-inf	0	0	-inf	species	Sphingobium sp. RAC03
2072936	0	0	-inf	0	0	-inf	0	0	-inf	0	0	-inf	7	7	43.701669749347346	0	0	-inf	0	0	-inf	0	0	-inf	0	0	-inf	0	0	-inf	0	0	-inf	0	0	-inf	0	0	-inf	0	0	-inf	0	0	-inf	0	0	-inf	0	0	-inf	0	0	-inf	0	0	-inf	0	0	-inf	species	Sphingobium sp. SCG-1
2676077	0	0	-inf	0	0	-inf	0	0	-inf	0	0	-inf	0	0	-inf	0	0	-inf	0	0	-inf	0	0	-inf	0	0	-inf	0	0	-inf	0	0	-inf	0	0	-inf	0	0	-inf	0	0	-inf	0	0	-inf	0	0	-inf	0	0	-inf	13	13	43.962282153221395	0	0	-inf	0	0	-inf	species	Sphingobium sp. CAP-1
165696	0	0	-inf	16	7	51.44250558697915	0	0	-inf	70	16	47.43748060631217	82	18	47.96003906497868	0	0	-inf	0	0	-inf	40	12	46.67501694532106	0	0	-inf	0	0	-inf	0	0	-inf	0	0	-inf	60	7	44.57089211431621	0	0	-inf	0	0	-inf	0	0	-inf	0	0	-inf	53	20	48.0027538827783	32	7	46.466886764290074	33	12	48.16756414753795	genus	Novosphingobium
1176536	0	0	-inf	0	0	-inf	0	0	-inf	0	0	-inf	7	7	50.52365759421687	0	0	-inf	0	0	-inf	0	0	-inf	0	0	-inf	0	0	-inf	0	0	-inf	0	0	-inf	0	0	-inf	0	0	-inf	0	0	-inf	0	0	-inf	0	0	-inf	0	0	-inf	0	0	-inf	0	0	-inf	species	Novosphingobium ginsenosidimutans
2644732	0	0	-inf	9	9	51.856333000096186	0	0	-inf	41	17	45.3449107283155	22	22	54.00004701339264	0	0	-inf	0	0	-inf	10	10	47.013908068467664	0	0	-inf	0	0	-inf	0	0	-inf	0	0	-inf	53	18	44.453160296925546	0	0	-inf	0	0	-inf	0	0	-inf	0	0	-inf	23	7	48.13737604467855	11	11	50.75446973453947	21	21	50.322033563316594	no_rank	unclassified Novosphingobium
164608	0	0	-inf	0	0	-inf	0	0	-inf	0	0	-inf	0	0	-inf	0	0	-inf	0	0	-inf	0	0	-inf	0	0	-inf	0	0	-inf	0	0	-inf	0	0	-inf	27	27	43.573000310512946	0	0	-inf	0	0	-inf	0	0	-inf	0	0	-inf	0	0	-inf	0	0	-inf	0	0	-inf	species	Novosphingobium sp. KA1
1609758	0	0	-inf	0	0	-inf	0	0	-inf	9	9	44.89622413088691	0	0	-inf	0	0	-inf	0	0	-inf	0	0	-inf	0	0	-inf	0	0	-inf	0	0	-inf	0	0	-inf	0	0	-inf	0	0	-inf	0	0	-inf	0	0	-inf	0	0	-inf	16	16	48.31651216238134	0	0	-inf	0	0	-inf	species	Novosphingobium sp. P6W
2025349	0	0	-inf	0	0	-inf	0	0	-inf	15	15	42.23792873016317	0	0	-inf	0	0	-inf	0	0	-inf	0	0	-inf	0	0	-inf	0	0	-inf	0	0	-inf	0	0	-inf	0	0	-inf	0	0	-inf	0	0	-inf	0	0	-inf	0	0	-inf	0	0	-inf	0	0	-inf	0	0	-inf	species	Novosphingobium sp. 9
2571749	0	0	-inf	0	0	-inf	0	0	-inf	0	0	-inf	0	0	-inf	0	0	-inf	0	0	-inf	0	0	-inf	0	0	-inf	0	0	-inf	0	0	-inf	0	0	-inf	8	8	45.701028803076284	0	0	-inf	0	0	-inf	0	0	-inf	0	0	-inf	0	0	-inf	0	0	-inf	0	0	-inf	species	Novosphingobium sp. EMRT-2
2698673	0	0	-inf	0	0	-inf	0	0	-inf	13	13	45.208264046736694	35	35	44.72063311521726	0	0	-inf	0	0	-inf	18	18	44.588229824411115	0	0	-inf	0	0	-inf	0	0	-inf	0	0	-inf	0	0	-inf	0	0	-inf	0	0	-inf	0	0	-inf	0	0	-inf	10	10	50.317871555019025	14	14	43.83397837591104	0	0	-inf	species	Novosphingobium decolorationis
165697	0	0	-inf	49	13	46.93843024817403	6	0	47.601718245965806	63	18	46.18647232114319	50	26	50.81205705691782	0	0	-inf	0	0	-inf	30	15	44.1665195597502	0	0	-inf	16	7	43.91458170936805	7	7	82.27574185854314	0	0	-inf	299	92	47.95215223884045	0	0	-inf	0	0	-inf	0	0	-inf	9	9	104.3219771782149	61	15	46.330148666852345	65	26	48.352845375468746	83	18	44.81873985463367	genus	Sphingopyxis
33050	0	0	-inf	0	0	-inf	0	0	-inf	0	0	-inf	0	0	-inf	0	0	-inf	0	0	-inf	0	0	-inf	0	0	-inf	0	0	-inf	0	0	-inf	0	0	-inf	0	0	-inf	0	0	-inf	0	0	-inf	0	0	-inf	0	0	-inf	0	0	-inf	0	0	-inf	7	7	57.235971945087	species	Sphingopyxis macrogoltabida
117207	0	0	-inf	10	0	43.50538238691624	0	0	-inf	14	0	45.978102441139406	0	0	-inf	0	0	-inf	0	0	-inf	0	0	-inf	0	0	-inf	0	0	-inf	0	0	-inf	0	0	-inf	24	0	42.55631486062306	0	0	-inf	0	0	-inf	0	0	-inf	0	0	-inf	0	0	-inf	13	0	41.672001508304376	42	0	42.22248019837185	species	Sphingopyxis alaskensis
317655	0	0	-inf	10	10	43.50538238691624	0	0	-inf	14	14	45.978102441139406	0	0	-inf	0	0	-inf	0	0	-inf	0	0	-inf	0	0	-inf	0	0	-inf	0	0	-inf	0	0	-inf	24	24	42.55631486062306	0	0	-inf	0	0	-inf	0	0	-inf	0	0	-inf	0	0	-inf	13	13	41.672001508304376	42	42	42.22248019837185	strain	Sphingopyxis alaskensis RB2256
267128	0	0	-inf	8	8	44.24877439199098	6	6	47.601718245965806	16	16	49.984203627819625	0	0	-inf	0	0	-inf	0	0	-inf	0	0	-inf	0	0	-inf	0	0	-inf	0	0	-inf	0	0	-inf	11	11	40.0	0	0	-inf	0	0	-inf	0	0	-inf	0	0	-inf	18	18	45.48292216529708	11	11	43.56594515858329	0	0	-inf	species	Sphingopyxis granuli
310580	0	0	-inf	0	0	-inf	0	0	-inf	0	0	-inf	0	0	-inf	0	0	-inf	0	0	-inf	0	0	-inf	0	0	-inf	0	0	-inf	0	0	-inf	0	0	-inf	87	0	55.332225170909396	0	0	-inf	0	0	-inf	0	0	-inf	0	0	-inf	0	0	-inf	0	0	-inf	0	0	-inf	no_rank	environmental samples
310581	0	0	-inf	0	0	-inf	0	0	-inf	0	0	-inf	0	0	-inf	0	0	-inf	0	0	-inf	0	0	-inf	0	0	-inf	0	0	-inf	0	0	-inf	0	0	-inf	87	87	55.332225170909396	0	0	-inf	0	0	-inf	0	0	-inf	0	0	-inf	0	0	-inf	0	0	-inf	0	0	-inf	species	uncultured Sphingopyxis sp.
2614943	0	0	-inf	18	18	48.91885505622858	0	0	-inf	15	7	44.47655144081388	24	24	55.98350286682554	0	0	-inf	0	0	-inf	15	15	44.33199072999171	0	0	-inf	9	9	44.78250692685484	0	0	-inf	0	0	-inf	85	13	46.993052485664116	0	0	-inf	0	0	-inf	0	0	-inf	0	0	-inf	28	15	47.862253316564235	15	8	56.376369280282525	16	16	46.05458830064086	no_rank	unclassified Sphingopyxis
1357916	0	0	-inf	0	0	-inf	0	0	-inf	8	8	45.09593653325045	0	0	-inf	0	0	-inf	0	0	-inf	0	0	-inf	0	0	-inf	0	0	-inf	0	0	-inf	0	0	-inf	72	72	47.457829422590294	0	0	-inf	0	0	-inf	0	0	-inf	0	0	-inf	0	0	-inf	7	7	47.74979565493826	0	0	-inf	species	Sphingopyxis sp. QXT-31
1914525	0	0	-inf	0	0	-inf	0	0	-inf	0	0	-inf	0	0	-inf	0	0	-inf	0	0	-inf	0	0	-inf	0	0	-inf	0	0	-inf	0	0	-inf	0	0	-inf	0	0	-inf	0	0	-inf	0	0	-inf	0	0	-inf	0	0	-inf	13	13	49.74954086177503	0	0	-inf	0	0	-inf	species	Sphingopyxis sp. FD7
1227948	0	0	-inf	0	0	-inf	0	0	-inf	20	0	50.725988989663584	11	3	43.326629919323935	0	0	-inf	0	0	-inf	7	0	43.66874869530456	0	0	-inf	0	0	-inf	0	0	-inf	0	0	-inf	0	0	-inf	0	0	-inf	0	0	-inf	0	0	-inf	0	0	-inf	17	1	45.90978158545938	0	0	-inf	22	0	53.950756492812616	genus	Sphingomicrobium
1229164	0	0	-inf	0	0	-inf	0	0	-inf	10	10	48.27693301614358	8	8	42.935028842544405	0	0	-inf	0	0	-inf	0	0	-inf	0	0	-inf	0	0	-inf	0	0	-inf	0	0	-inf	0	0	-inf	0	0	-inf	0	0	-inf	0	0	-inf	0	0	-inf	0	0	-inf	0	0	-inf	7	7	49.285714285714285	species	Sphingomicrobium flavum
1582356	0	0	-inf	0	0	-inf	0	0	-inf	10	10	53.175044963183595	0	0	-inf	0	0	-inf	0	0	-inf	7	7	43.66874869530456	0	0	-inf	0	0	-inf	0	0	-inf	0	0	-inf	0	0	-inf	0	0	-inf	0	0	-inf	0	0	-inf	0	0	-inf	16	16	45.48314765153644	0	0	-inf	15	15	56.1277761894585	species	Sphingomicrobium aestuariivivum
1234545	0	0	-inf	0	0	-inf	0	0	-inf	15	4	53.02185371183926	0	0	-inf	0	0	-inf	0	0	-inf	8	0	49.84619407771256	0	0	-inf	0	0	-inf	0	0	-inf	0	0	-inf	0	0	-inf	0	0	-inf	0	0	-inf	0	0	-inf	0	0	-inf	8	8	54.5	0	0	-inf	0	0	-inf	genus	Parasphingopyxis
2621071	0	0	-inf	0	0	-inf	0	0	-inf	11	0	47.38985267619575	0	0	-inf	0	0	-inf	0	0	-inf	8	0	49.84619407771256	0	0	-inf	0	0	-inf	0	0	-inf	0	0	-inf	0	0	-inf	0	0	-inf	0	0	-inf	0	0	-inf	0	0	-inf	0	0	-inf	0	0	-inf	0	0	-inf	no_rank	unclassified Parasphingopyxis
2724527	0	0	-inf	0	0	-inf	0	0	-inf	11	11	47.38985267619575	0	0	-inf	0	0	-inf	0	0	-inf	8	8	49.84619407771256	0	0	-inf	0	0	-inf	0	0	-inf	0	0	-inf	0	0	-inf	0	0	-inf	0	0	-inf	0	0	-inf	0	0	-inf	0	0	-inf	0	0	-inf	0	0	-inf	species	Parasphingopyxis sp. CP4
1434046	0	0	-inf	0	0	-inf	0	0	-inf	7	7	54.714285714285715	17	3	54.22984559917242	0	0	-inf	0	0	-inf	0	0	-inf	0	0	-inf	0	0	-inf	0	0	-inf	0	0	-inf	0	0	-inf	0	0	-inf	0	0	-inf	0	0	-inf	0	0	-inf	18	0	45.41898960703856	0	0	-inf	12	2	74.58333333333333	genus	Sphingorhabdus
2614947	0	0	-inf	0	0	-inf	0	0	-inf	0	0	-inf	14	6	45.64033140074381	0	0	-inf	0	0	-inf	0	0	-inf	0	0	-inf	0	0	-inf	0	0	-inf	0	0	-inf	0	0	-inf	0	0	-inf	0	0	-inf	0	0	-inf	0	0	-inf	18	10	45.41898960703856	0	0	-inf	10	0	80.0	no_rank	unclassified Sphingorhabdus
1922222	0	0	-inf	0	0	-inf	0	0	-inf	0	0	-inf	0	0	-inf	0	0	-inf	0	0	-inf	0	0	-inf	0	0	-inf	0	0	-inf	0	0	-inf	0	0	-inf	0	0	-inf	0	0	-inf	0	0	-inf	0	0	-inf	0	0	-inf	0	0	-inf	0	0	-inf	10	10	80.0	species	Sphingorhabdus sp. Alg231-15
2077182	0	0	-inf	0	0	-inf	0	0	-inf	0	0	-inf	8	8	47.77461140928054	0	0	-inf	0	0	-inf	0	0	-inf	0	0	-inf	0	0	-inf	0	0	-inf	0	0	-inf	0	0	-inf	0	0	-inf	0	0	-inf	0	0	-inf	0	0	-inf	8	8	46.62652416360247	0	0	-inf	0	0	-inf	species	Sphingorhabdus sp. YGSMI21
1649486	0	0	-inf	0	0	-inf	0	0	-inf	18	6	44.65723940108293	14	7	45.0851314743115	0	0	-inf	0	0	-inf	0	0	-inf	0	0	-inf	0	0	-inf	0	0	-inf	0	0	-inf	26	2	49.87039301188409	0	0	-inf	0	0	-inf	0	0	-inf	0	0	-inf	7	7	43.5910121414068	18	1	45.78922048318582	0	0	-inf	genus	Rhizorhabdus
160791	0	0	-inf	0	0	-inf	0	0	-inf	12	4	42.80488611432321	7	7	47.31545040024473	0	0	-inf	0	0	-inf	0	0	-inf	0	0	-inf	0	0	-inf	0	0	-inf	0	0	-inf	24	7	50.23686050651773	0	0	-inf	0	0	-inf	0	0	-inf	0	0	-inf	0	0	-inf	17	9	45.93657043822841	0	0	-inf	species	Rhizorhabdus wittichii
392499	0	0	-inf	0	0	-inf	0	0	-inf	8	8	43.45732917148483	0	0	-inf	0	0	-inf	0	0	-inf	0	0	-inf	0	0	-inf	0	0	-inf	0	0	-inf	0	0	-inf	17	17	53.70576089555418	0	0	-inf	0	0	-inf	0	0	-inf	0	0	-inf	0	0	-inf	8	8	48.60660171779821	0	0	-inf	strain	Rhizorhabdus wittichii RW1
1763827	0	0	-inf	0	0	-inf	0	0	-inf	9	0	44.862882328180895	0	0	-inf	0	0	-inf	0	0	-inf	0	0	-inf	0	0	-inf	0	0	-inf	0	0	-inf	0	0	-inf	0	0	-inf	0	0	-inf	0	0	-inf	0	0	-inf	0	0	-inf	17	0	42.96311136459688	0	0	-inf	0	0	-inf	genus	Hankyongella
1763828	0	0	-inf	0	0	-inf	0	0	-inf	9	9	44.862882328180895	0	0	-inf	0	0	-inf	0	0	-inf	0	0	-inf	0	0	-inf	0	0	-inf	0	0	-inf	0	0	-inf	0	0	-inf	0	0	-inf	0	0	-inf	0	0	-inf	0	0	-inf	17	17	42.96311136459688	0	0	-inf	0	0	-inf	species	Hankyongella ginsenosidimutans
2676233	0	0	-inf	0	0	-inf	0	0	-inf	0	0	-inf	0	0	-inf	0	0	-inf	0	0	-inf	0	0	-inf	0	0	-inf	0	0	-inf	0	0	-inf	0	0	-inf	0	0	-inf	0	0	-inf	0	0	-inf	0	0	-inf	0	0	-inf	10	2	41.94120602266868	0	0	-inf	0	0	-inf	genus	Sphingosinithalassobacter
2676235	0	0	-inf	0	0	-inf	0	0	-inf	0	0	-inf	0	0	-inf	0	0	-inf	0	0	-inf	0	0	-inf	0	0	-inf	0	0	-inf	0	0	-inf	0	0	-inf	0	0	-inf	0	0	-inf	0	0	-inf	0	0	-inf	0	0	-inf	8	0	42.06775031769975	0	0	-inf	0	0	-inf	no_rank	unclassified Sphingosinithalassobacter
2762748	0	0	-inf	0	0	-inf	0	0	-inf	0	0	-inf	0	0	-inf	0	0	-inf	0	0	-inf	0	0	-inf	0	0	-inf	0	0	-inf	0	0	-inf	0	0	-inf	0	0	-inf	0	0	-inf	0	0	-inf	0	0	-inf	0	0	-inf	8	8	42.06775031769975	0	0	-inf	0	0	-inf	species	Sphingosinithalassobacter sp. CS137
2676781	0	0	-inf	0	0	-inf	0	0	-inf	0	0	-inf	0	0	-inf	0	0	-inf	0	0	-inf	0	0	-inf	0	0	-inf	0	0	-inf	0	0	-inf	0	0	-inf	19	0	59.621132368894685	0	0	-inf	0	0	-inf	0	0	-inf	0	0	-inf	0	0	-inf	0	0	-inf	0	0	-inf	genus	Aquisediminimonas
1550733	0	0	-inf	0	0	-inf	0	0	-inf	0	0	-inf	0	0	-inf	0	0	-inf	0	0	-inf	0	0	-inf	0	0	-inf	0	0	-inf	0	0	-inf	0	0	-inf	19	19	59.621132368894685	0	0	-inf	0	0	-inf	0	0	-inf	0	0	-inf	0	0	-inf	0	0	-inf	0	0	-inf	species	Aquisediminimonas profunda
2709685	0	0	-inf	0	0	-inf	0	0	-inf	0	0	-inf	11	2	43.06988967478485	0	0	-inf	0	0	-inf	0	0	-inf	0	0	-inf	0	0	-inf	0	0	-inf	0	0	-inf	0	0	-inf	0	0	-inf	0	0	-inf	0	0	-inf	0	0	-inf	0	0	-inf	7	0	49.44220777564357	0	0	-inf	genus	Parasphingorhabdus
2725558	0	0	-inf	0	0	-inf	0	0	-inf	0	0	-inf	9	9	42.77123616632825	0	0	-inf	0	0	-inf	0	0	-inf	0	0	-inf	0	0	-inf	0	0	-inf	0	0	-inf	0	0	-inf	0	0	-inf	0	0	-inf	0	0	-inf	0	0	-inf	0	0	-inf	0	0	-inf	0	0	-inf	species	Parasphingorhabdus halotolerans
2806553	0	0	-inf	0	0	-inf	0	0	-inf	0	0	-inf	0	0	-inf	0	0	-inf	0	0	-inf	0	0	-inf	0	0	-inf	0	0	-inf	0	0	-inf	0	0	-inf	0	0	-inf	0	0	-inf	0	0	-inf	0	0	-inf	0	0	-inf	0	0	-inf	7	7	49.44220777564357	0	0	-inf	species	Parasphingorhabdus cellanae
2709686	0	0	-inf	0	0	-inf	0	0	-inf	0	0	-inf	7	0	48.40928672160078	0	0	-inf	0	0	-inf	0	0	-inf	0	0	-inf	0	0	-inf	0	0	-inf	0	0	-inf	0	0	-inf	0	0	-inf	0	0	-inf	0	0	-inf	0	0	-inf	0	0	-inf	0	0	-inf	9	0	53.666666666666664	genus	Novosphingopyxis
2762729	0	0	-inf	0	0	-inf	0	0	-inf	0	0	-inf	7	7	48.40928672160078	0	0	-inf	0	0	-inf	0	0	-inf	0	0	-inf	0	0	-inf	0	0	-inf	0	0	-inf	0	0	-inf	0	0	-inf	0	0	-inf	0	0	-inf	0	0	-inf	0	0	-inf	0	0	-inf	9	9	53.666666666666664	species	Novosphingopyxis iocasae
335929	0	0	-inf	95	16	47.17295151960609	26	0	48.19508525862087	180	24	45.53528758304208	180	14	45.45116317663226	0	0	-inf	23	0	49.33293567852787	94	12	46.45326135761424	11	11	43.4119706813112	42	13	45.83013031600204	6	6	54.22792206135785	6	0	43.709947220134644	121	9	45.32131164068118	8	1	43.962310601229376	28	6	44.172885432061214	14	6	44.506640948663694	22	7	47.64994613035162	206	21	45.83933719796851	102	9	47.966876308934026	98	13	45.101564193957884	family	Erythrobacteraceae
361177	0	0	-inf	0	0	-inf	0	0	-inf	11	11	44.30801025054944	14	5	44.020881835982095	0	0	-inf	0	0	-inf	0	0	-inf	0	0	-inf	8	8	48.34188309203679	0	0	-inf	0	0	-inf	0	0	-inf	0	0	-inf	0	0	-inf	0	0	-inf	0	0	-inf	20	1	44.44341098594573	13	2	61.65550837794717	8	8	43.707584352292024	genus	Altererythrobacter
2614945	0	0	-inf	0	0	-inf	0	0	-inf	0	0	-inf	9	9	43.96931146764727	0	0	-inf	0	0	-inf	0	0	-inf	0	0	-inf	0	0	-inf	0	0	-inf	0	0	-inf	0	0	-inf	0	0	-inf	0	0	-inf	0	0	-inf	0	0	-inf	19	6	44.653282926115736	11	1	64.22434409492281	0	0	-inf	no_rank	unclassified Altererythrobacter
2060312	0	0	-inf	0	0	-inf	0	0	-inf	0	0	-inf	0	0	-inf	0	0	-inf	0	0	-inf	0	0	-inf	0	0	-inf	0	0	-inf	0	0	-inf	0	0	-inf	0	0	-inf	0	0	-inf	0	0	-inf	0	0	-inf	0	0	-inf	0	0	-inf	10	10	66.44677850441511	0	0	-inf	species	Altererythrobacter sp. B11
2604537	0	0	-inf	0	0	-inf	0	0	-inf	0	0	-inf	0	0	-inf	0	0	-inf	0	0	-inf	0	0	-inf	0	0	-inf	0	0	-inf	0	0	-inf	0	0	-inf	0	0	-inf	0	0	-inf	0	0	-inf	0	0	-inf	0	0	-inf	13	13	44.22286928288872	0	0	-inf	0	0	-inf	species	Altererythrobacter sp. BO-6
1295327	0	0	-inf	12	4	46.85841955188071	0	0	-inf	25	0	45.38375876074842	43	0	43.96419646324038	0	0	-inf	0	0	-inf	14	5	47.36907955129784	0	0	-inf	0	0	-inf	0	0	-inf	0	0	-inf	0	0	-inf	0	0	-inf	0	0	-inf	0	0	-inf	0	0	-inf	15	6	45.77115355422062	12	3	49.50848232958443	13	6	43.5799311725693	genus	Croceicoccus
450378	0	0	-inf	0	0	-inf	0	0	-inf	14	14	46.96991578430516	11	11	44.437628754266754	0	0	-inf	0	0	-inf	0	0	-inf	0	0	-inf	0	0	-inf	0	0	-inf	0	0	-inf	0	0	-inf	0	0	-inf	0	0	-inf	0	0	-inf	0	0	-inf	9	9	47.26021184098812	0	0	-inf	0	0	-inf	species	Croceicoccus marinus
1348774	0	0	-inf	8	8	44.69238815542512	0	0	-inf	0	0	-inf	0	0	-inf	0	0	-inf	0	0	-inf	0	0	-inf	0	0	-inf	0	0	-inf	0	0	-inf	0	0	-inf	0	0	-inf	0	0	-inf	0	0	-inf	0	0	-inf	0	0	-inf	0	0	-inf	0	0	-inf	0	0	-inf	species	Croceicoccus naphthovorans
2629967	0	0	-inf	0	0	-inf	0	0	-inf	11	2	43.365013458039854	32	3	43.80145411320006	0	0	-inf	0	0	-inf	9	0	45.04252004517617	0	0	-inf	0	0	-inf	0	0	-inf	0	0	-inf	0	0	-inf	0	0	-inf	0	0	-inf	0	0	-inf	0	0	-inf	0	0	-inf	9	2	49.59639248534969	7	7	42.714285714285715	no_rank	unclassified Croceicoccus
2798724	0	0	-inf	0	0	-inf	0	0	-inf	9	9	42.89057200427093	29	29	44.07554094826504	0	0	-inf	0	0	-inf	9	9	45.04252004517617	0	0	-inf	0	0	-inf	0	0	-inf	0	0	-inf	0	0	-inf	0	0	-inf	0	0	-inf	0	0	-inf	0	0	-inf	0	0	-inf	7	7	45.195361766878165	0	0	-inf	species	Croceicoccus sp. YJ47
1855416	0	0	-inf	20	9	45.61007630585618	0	0	-inf	22	14	45.929842218936514	14	7	43.172039532466805	0	0	-inf	0	0	-inf	14	14	45.76397104070109	0	0	-inf	0	0	-inf	0	0	-inf	0	0	-inf	25	16	42.06879992004869	0	0	-inf	0	0	-inf	0	0	-inf	0	0	-inf	27	10	43.2490428647957	16	6	45.878382295059225	32	4	44.73712120245875	genus	Qipengyuania
192812	0	0	-inf	11	11	44.47597779382989	0	0	-inf	0	0	-inf	7	7	44.098588882620675	0	0	-inf	0	0	-inf	0	0	-inf	0	0	-inf	0	0	-inf	0	0	-inf	0	0	-inf	9	9	43.67283297061995	0	0	-inf	0	0	-inf	0	0	-inf	0	0	-inf	0	0	-inf	10	10	48.705326868874195	13	13	44.35291372912923	species	Qipengyuania flava
266951	0	0	-inf	0	0	-inf	0	0	-inf	0	0	-inf	0	0	-inf	0	0	-inf	0	0	-inf	0	0	-inf	0	0	-inf	0	0	-inf	0	0	-inf	0	0	-inf	0	0	-inf	0	0	-inf	0	0	-inf	0	0	-inf	0	0	-inf	0	0	-inf	0	0	-inf	7	7	45.857142857142854	species	Qipengyuania seohaensis
2645039	0	0	-inf	0	0	-inf	0	0	-inf	0	0	-inf	0	0	-inf	0	0	-inf	0	0	-inf	0	0	-inf	0	0	-inf	0	0	-inf	0	0	-inf	0	0	-inf	0	0	-inf	0	0	-inf	0	0	-inf	0	0	-inf	0	0	-inf	8	8	42.96015510839149	0	0	-inf	0	0	-inf	no_rank	unclassified Qipengyuania
2782568	0	0	-inf	0	0	-inf	0	0	-inf	0	0	-inf	0	0	-inf	0	0	-inf	0	0	-inf	0	0	-inf	0	0	-inf	0	0	-inf	0	0	-inf	0	0	-inf	0	0	-inf	0	0	-inf	0	0	-inf	0	0	-inf	0	0	-inf	9	9	43.29172142597049	0	0	-inf	0	0	-inf	species	Qipengyuania soli
2867233	0	0	-inf	0	0	-inf	0	0	-inf	0	0	-inf	0	0	-inf	0	0	-inf	0	0	-inf	0	0	-inf	0	0	-inf	0	0	-inf	0	0	-inf	0	0	-inf	0	0	-inf	0	0	-inf	0	0	-inf	0	0	-inf	0	0	-inf	0	0	-inf	0	0	-inf	8	8	46.625	species	Qipengyuania aurantiaca
2867238	0	0	-inf	0	0	-inf	0	0	-inf	8	8	42.71903858487467	0	0	-inf	0	0	-inf	0	0	-inf	0	0	-inf	0	0	-inf	0	0	-inf	0	0	-inf	0	0	-inf	0	0	-inf	0	0	-inf	0	0	-inf	0	0	-inf	0	0	-inf	0	0	-inf	0	0	-inf	0	0	-inf	species	Qipengyuania psychrotolerans
2800681	0	0	-inf	11	3	40.67780401115597	0	0	-inf	0	0	-inf	16	5	42.35417181405616	0	0	-inf	0	0	-inf	7	7	43.581667903058026	0	0	-inf	0	0	-inf	0	0	-inf	0	0	-inf	0	0	-inf	0	0	-inf	0	0	-inf	0	0	-inf	0	0	-inf	0	0	-inf	0	0	-inf	0	0	-inf	genus	Aurantiacibacter
502682	0	0	-inf	8	8	40.875	0	0	-inf	0	0	-inf	0	0	-inf	0	0	-inf	0	0	-inf	0	0	-inf	0	0	-inf	0	0	-inf	0	0	-inf	0	0	-inf	0	0	-inf	0	0	-inf	0	0	-inf	0	0	-inf	0	0	-inf	0	0	-inf	0	0	-inf	0	0	-inf	species	Aurantiacibacter gangjinensis
1648404	0	0	-inf	0	0	-inf	0	0	-inf	0	0	-inf	11	11	41.482816523596945	0	0	-inf	0	0	-inf	0	0	-inf	0	0	-inf	0	0	-inf	0	0	-inf	0	0	-inf	0	0	-inf	0	0	-inf	0	0	-inf	0	0	-inf	0	0	-inf	0	0	-inf	0	0	-inf	0	0	-inf	species	Aurantiacibacter atlanticus
2800682	0	0	-inf	0	0	-inf	0	0	-inf	0	0	-inf	0	0	-inf	0	0	-inf	0	0	-inf	0	0	-inf	0	0	-inf	0	0	-inf	0	0	-inf	0	0	-inf	42	0	45.2627693603711	0	0	-inf	0	0	-inf	0	0	-inf	0	0	-inf	0	0	-inf	7	0	43.62225443856685	8	0	48.00845801372143	genus	Paraurantiacibacter
645517	0	0	-inf	0	0	-inf	0	0	-inf	0	0	-inf	0	0	-inf	0	0	-inf	0	0	-inf	0	0	-inf	0	0	-inf	0	0	-inf	0	0	-inf	0	0	-inf	42	42	45.2627693603711	0	0	-inf	0	0	-inf	0	0	-inf	0	0	-inf	0	0	-inf	7	7	43.62225443856685	8	8	48.00845801372143	species	Paraurantiacibacter namhicola
2800685	0	0	-inf	0	0	-inf	0	0	-inf	0	0	-inf	0	0	-inf	0	0	-inf	0	0	-inf	0	0	-inf	0	0	-inf	0	0	-inf	0	0	-inf	0	0	-inf	0	0	-inf	0	0	-inf	0	0	-inf	0	0	-inf	0	0	-inf	0	0	-inf	13	2	46.34926132688433	0	0	-inf	genus	Pelagerythrobacter
538382	0	0	-inf	0	0	-inf	0	0	-inf	0	0	-inf	0	0	-inf	0	0	-inf	0	0	-inf	0	0	-inf	0	0	-inf	0	0	-inf	0	0	-inf	0	0	-inf	0	0	-inf	0	0	-inf	0	0	-inf	0	0	-inf	0	0	-inf	0	0	-inf	11	11	46.81940775590137	0	0	-inf	species	Pelagerythrobacter marinus
2800686	0	0	-inf	0	0	-inf	0	0	-inf	40	5	46.76537051888175	22	2	44.89690425825981	0	0	-inf	0	0	-inf	9	9	44.73823987332648	0	0	-inf	0	0	-inf	0	0	-inf	0	0	-inf	12	0	45.14927357868318	0	0	-inf	0	0	-inf	0	0	-inf	0	0	-inf	30	6	47.911007742279835	9	9	46.87602628125233	0	0	-inf	genus	Tsuneonella
692370	0	0	-inf	0	0	-inf	0	0	-inf	35	35	47.47121039300485	20	20	44.801670443594034	0	0	-inf	0	0	-inf	0	0	-inf	0	0	-inf	0	0	-inf	0	0	-inf	0	0	-inf	0	0	-inf	0	0	-inf	0	0	-inf	0	0	-inf	0	0	-inf	24	24	48.50682125112602	0	0	-inf	0	0	-inf	species	Tsuneonella dongtanensis
2338327	0	0	-inf	0	0	-inf	0	0	-inf	0	0	-inf	0	0	-inf	0	0	-inf	0	0	-inf	0	0	-inf	0	0	-inf	0	0	-inf	0	0	-inf	0	0	-inf	12	12	45.14927357868318	0	0	-inf	0	0	-inf	0	0	-inf	0	0	-inf	0	0	-inf	0	0	-inf	0	0	-inf	species	Tsuneonella amylolytica
2800788	0	0	-inf	36	0	51.663868547307565	26	0	48.19508525862087	58	0	45.03382931458775	57	0	48.43718978031453	0	0	-inf	23	0	49.33293567852787	38	0	46.84905204034395	0	0	-inf	21	2	46.01084302442548	0	0	-inf	6	0	43.709947220134644	33	0	47.8932405481843	7	0	42.38549782997643	22	1	42.86074241515781	8	0	42.867640687119284	15	3	47.14411532519254	93	0	46.431583743125394	23	0	45.33883631834998	24	0	44.75648852853825	no_rank	Erythrobacter/Porphyrobacter group
1041	0	0	-inf	22	2	53.196239257719064	26	0	48.19508525862087	49	8	45.30842569544887	33	3	45.59137202385723	0	0	-inf	23	0	49.33293567852787	29	8	43.85410195639982	0	0	-inf	19	1	45.612090724552026	0	0	-inf	6	0	43.709947220134644	20	4	50.57479262169968	7	1	42.38549782997643	21	0	42.840574375524284	8	0	42.867640687119284	12	0	44.16728341211145	68	5	46.28294662160923	13	3	42.96064280448896	14	7	45.19741469279511	genus	Erythrobacter
1112	0	0	-inf	0	0	-inf	0	0	-inf	0	0	-inf	7	7	48.66818072625203	0	0	-inf	0	0	-inf	0	0	-inf	0	0	-inf	0	0	-inf	0	0	-inf	0	0	-inf	0	0	-inf	0	0	-inf	0	0	-inf	0	0	-inf	0	0	-inf	0	0	-inf	0	0	-inf	0	0	-inf	species	Erythrobacter neustonensis
39960	0	0	-inf	0	0	-inf	0	0	-inf	0	0	-inf	8	8	41.83667927199396	0	0	-inf	0	0	-inf	0	0	-inf	0	0	-inf	0	0	-inf	0	0	-inf	0	0	-inf	0	0	-inf	0	0	-inf	0	0	-inf	0	0	-inf	0	0	-inf	7	0	48.86302101596665	0	0	-inf	0	0	-inf	species	Erythrobacter litoralis
314225	0	0	-inf	0	0	-inf	0	0	-inf	0	0	-inf	0	0	-inf	0	0	-inf	0	0	-inf	0	0	-inf	0	0	-inf	0	0	-inf	0	0	-inf	0	0	-inf	0	0	-inf	0	0	-inf	0	0	-inf	0	0	-inf	0	0	-inf	7	7	48.86302101596665	0	0	-inf	0	0	-inf	strain	Erythrobacter litoralis HTCC2594
2633097	0	0	-inf	13	13	58.6498982147601	26	1	48.19508525862087	12	12	44.01153823181992	15	7	45.675492281250214	0	0	-inf	23	1	49.33293567852787	21	8	44.46484828860279	0	0	-inf	18	5	45.70165132036047	0	0	-inf	6	0	43.709947220134644	16	7	51.95038234643479	6	0	42.0	21	0	42.840574375524284	8	0	42.867640687119284	12	1	44.16728341211145	25	15	44.04017640096449	10	10	42.84883564583565	7	7	45.14426143657147	no_rank	unclassified Erythrobacter
2502843	0	0	-inf	0	0	-inf	0	0	-inf	0	0	-inf	0	0	-inf	0	0	-inf	0	0	-inf	0	0	-inf	0	0	-inf	0	0	-inf	0	0	-inf	0	0	-inf	9	9	47.93116647050661	0	0	-inf	0	0	-inf	0	0	-inf	0	0	-inf	0	0	-inf	0	0	-inf	0	0	-inf	species	Erythrobacter sp. HKB08
2653850	0	0	-inf	0	0	-inf	0	0	-inf	0	0	-inf	8	8	43.951460900374684	0	0	-inf	0	0	-inf	13	13	44.01845790461235	0	0	-inf	13	13	42.78205668991048	0	0	-inf	0	0	-inf	0	0	-inf	0	0	-inf	0	0	-inf	0	0	-inf	0	0	-inf	0	0	-inf	0	0	-inf	0	0	-inf	species	Erythrobacter sp. 3-20A1M
2785907	0	0	-inf	0	0	-inf	0	0	-inf	0	0	-inf	0	0	-inf	0	0	-inf	0	0	-inf	0	0	-inf	0	0	-inf	0	0	-inf	0	0	-inf	0	0	-inf	0	0	-inf	0	0	-inf	0	0	-inf	0	0	-inf	0	0	-inf	10	10	46.918715023122196	0	0	-inf	0	0	-inf	species	Erythrobacter sp. A30-3
2907154	0	0	-inf	0	0	-inf	25	25	43.440783770166284	0	0	-inf	0	0	-inf	0	0	-inf	22	22	42.971251471279416	0	0	-inf	0	0	-inf	0	0	-inf	0	0	-inf	6	6	43.709947220134644	0	0	-inf	6	6	42.0	21	21	42.840574375524284	8	8	42.867640687119284	11	11	44.45521826775794	0	0	-inf	0	0	-inf	0	0	-inf	species	Erythrobacter sp. SDW2
2739433	0	0	-inf	7	7	46.77324896503176	0	0	-inf	29	29	45.73963181660971	0	0	-inf	0	0	-inf	0	0	-inf	0	0	-inf	0	0	-inf	0	0	-inf	0	0	-inf	0	0	-inf	0	0	-inf	0	0	-inf	0	0	-inf	0	0	-inf	0	0	-inf	31	31	48.35765049662012	0	0	-inf	0	0	-inf	species	Erythrobacter mangrovi
1111	0	0	-inf	14	1	49.25585743094665	0	0	-inf	9	0	43.53880457434391	24	0	52.35018919544331	0	0	-inf	0	0	-inf	9	0	56.499446755275024	0	0	-inf	0	0	-inf	0	0	-inf	0	0	-inf	13	0	43.76777581969912	0	0	-inf	0	0	-inf	0	0	-inf	0	0	-inf	25	0	46.8358767136494	10	1	48.43048788636931	10	1	44.13919189857866	genus	Porphyrobacter
2683265	0	0	-inf	13	13	49.9327815315798	0	0	-inf	9	9	43.53880457434391	24	9	52.35018919544331	0	0	-inf	0	0	-inf	9	9	56.499446755275024	0	0	-inf	0	0	-inf	0	0	-inf	0	0	-inf	13	13	43.76777581969912	0	0	-inf	0	0	-inf	0	0	-inf	0	0	-inf	25	9	46.8358767136494	9	9	48.70054209596591	9	9	43.93243544286518	no_rank	unclassified Porphyrobacter
2023229	0	0	-inf	0	0	-inf	0	0	-inf	0	0	-inf	7	7	53.58165597270779	0	0	-inf	0	0	-inf	0	0	-inf	0	0	-inf	0	0	-inf	0	0	-inf	0	0	-inf	0	0	-inf	0	0	-inf	0	0	-inf	0	0	-inf	0	0	-inf	0	0	-inf	0	0	-inf	0	0	-inf	species	Porphyrobacter sp. HT-58-2
2854260	0	0	-inf	0	0	-inf	0	0	-inf	0	0	-inf	8	8	58.81852230263045	0	0	-inf	0	0	-inf	0	0	-inf	0	0	-inf	0	0	-inf	0	0	-inf	0	0	-inf	0	0	-inf	0	0	-inf	0	0	-inf	0	0	-inf	0	0	-inf	16	16	46.10922747141046	0	0	-inf	0	0	-inf	species	Porphyrobacter sp. ULC335
2820280	0	0	-inf	14	14	43.45359203038886	0	0	-inf	34	8	44.40420598153554	24	12	44.28952890012001	0	0	-inf	0	0	-inf	9	9	44.9915423949168	0	0	-inf	8	1	41.52754326381661	0	0	-inf	0	0	-inf	8	8	49.706841877451836	0	0	-inf	0	0	-inf	0	0	-inf	0	0	-inf	33	5	44.88204030442063	15	6	46.969294723738976	7	7	44.02878776648646	family	Sphingosinicellaceae
335405	0	0	-inf	0	0	-inf	0	0	-inf	19	6	44.758376456485585	12	4	43.55389608181048	0	0	-inf	0	0	-inf	0	0	-inf	0	0	-inf	7	7	41.74576373007613	0	0	-inf	0	0	-inf	0	0	-inf	0	0	-inf	0	0	-inf	0	0	-inf	0	0	-inf	21	6	43.68801827406357	9	9	46.746985714163834	0	0	-inf	genus	Sphingosinicella
335406	0	0	-inf	0	0	-inf	0	0	-inf	13	13	44.58160561722476	8	8	44.572591975467944	0	0	-inf	0	0	-inf	0	0	-inf	0	0	-inf	0	0	-inf	0	0	-inf	0	0	-inf	0	0	-inf	0	0	-inf	0	0	-inf	0	0	-inf	0	0	-inf	15	15	43.091645002872234	0	0	-inf	0	0	-inf	species	Sphingosinicella microcystinivorans
1508451	0	0	-inf	0	0	-inf	0	0	-inf	7	7	45.28869287592674	0	0	-inf	0	0	-inf	0	0	-inf	0	0	-inf	0	0	-inf	0	0	-inf	0	0	-inf	0	0	-inf	0	0	-inf	0	0	-inf	0	0	-inf	0	0	-inf	0	0	-inf	0	0	-inf	0	0	-inf	0	0	-inf	genus	Polymorphobacter
2883109	0	0	-inf	0	0	-inf	0	0	-inf	0	0	-inf	0	0	-inf	0	0	-inf	0	0	-inf	0	0	-inf	0	0	-inf	0	0	-inf	0	0	-inf	0	0	-inf	0	0	-inf	0	0	-inf	0	0	-inf	0	0	-inf	0	0	-inf	7	0	48.65787463162615	0	0	-inf	0	0	-inf	genus	Sandaracinobacteroides
2759707	0	0	-inf	0	0	-inf	0	0	-inf	0	0	-inf	0	0	-inf	0	0	-inf	0	0	-inf	0	0	-inf	0	0	-inf	0	0	-inf	0	0	-inf	0	0	-inf	0	0	-inf	0	0	-inf	0	0	-inf	0	0	-inf	0	0	-inf	7	7	48.65787463162615	0	0	-inf	0	0	-inf	species	Sandaracinobacteroides saxicola
2844881	0	0	-inf	0	0	-inf	0	0	-inf	0	0	-inf	8	0	44.495744265654295	0	0	-inf	0	0	-inf	0	0	-inf	0	0	-inf	8	0	42.917261889578036	0	0	-inf	0	0	-inf	18	0	43.75682268748482	0	0	-inf	0	0	-inf	0	0	-inf	0	0	-inf	0	0	-inf	0	0	-inf	9	0	46.65232523569569	family	Zymomonadaceae
541	0	0	-inf	0	0	-inf	0	0	-inf	0	0	-inf	8	0	44.495744265654295	0	0	-inf	0	0	-inf	0	0	-inf	0	0	-inf	8	0	42.917261889578036	0	0	-inf	0	0	-inf	18	0	43.75682268748482	0	0	-inf	0	0	-inf	0	0	-inf	0	0	-inf	0	0	-inf	0	0	-inf	9	0	46.65232523569569	genus	Zymomonas
542	0	0	-inf	0	0	-inf	0	0	-inf	0	0	-inf	8	8	44.495744265654295	0	0	-inf	0	0	-inf	0	0	-inf	0	0	-inf	8	8	42.917261889578036	0	0	-inf	0	0	-inf	18	18	43.75682268748482	0	0	-inf	0	0	-inf	0	0	-inf	0	0	-inf	0	0	-inf	0	0	-inf	9	9	46.65232523569569	species	Zymomonas mobilis
204458	11	0	71.6920266129062	907	0	79.69018889062953	8	0	96.93991936652567	252	0	46.36108230803321	256	0	48.1829706940149	6	0	99.49137802864846	0	0	-inf	137	0	46.76884551362248	0	0	-inf	72	0	47.87337328381121	14	0	79.18506514311491	0	0	-inf	279	0	48.22946201060759	0	0	-inf	37	0	113.60422942867184	18	0	55.03543344522564	85	0	82.32615289184068	308	0	48.86827340672876	246	0	44.78448266362736	115	0	57.900997968110126	order	Caulobacterales
76892	11	2	71.6920266129062	907	10	79.69018889062953	8	8	96.93991936652567	252	9	46.36108230803321	256	9	48.1829706940149	6	6	99.49137802864846	0	0	-inf	137	3	46.76884551362248	0	0	-inf	72	9	47.87337328381121	14	5	79.18506514311491	0	0	-inf	279	0	48.22946201060759	0	0	-inf	37	6	113.60422942867184	18	4	55.03543344522564	85	8	82.32615289184068	308	7	48.86827340672876	246	1	44.78448266362736	115	1	57.900997968110126	family	Caulobacteraceae
20	0	0	-inf	7	7	44.565001624915354	0	0	-inf	16	5	42.983450072301416	20	7	44.47002213452697	0	0	-inf	0	0	-inf	14	7	45.119367114240376	0	0	-inf	0	0	-inf	0	0	-inf	0	0	-inf	10	3	43.1150169626843	0	0	-inf	0	0	-inf	0	0	-inf	0	0	-inf	30	4	45.80437034227177	19	5	46.21086813233233	16	6	48.772965690535166	genus	Phenylobacterium
284016	0	0	-inf	0	0	-inf	0	0	-inf	0	0	-inf	0	0	-inf	0	0	-inf	0	0	-inf	0	0	-inf	0	0	-inf	0	0	-inf	0	0	-inf	0	0	-inf	0	0	-inf	0	0	-inf	0	0	-inf	0	0	-inf	0	0	-inf	9	0	45.9112119898635	0	0	-inf	0	0	-inf	species	Phenylobacterium zucineum
450851	0	0	-inf	0	0	-inf	0	0	-inf	0	0	-inf	0	0	-inf	0	0	-inf	0	0	-inf	0	0	-inf	0	0	-inf	0	0	-inf	0	0	-inf	0	0	-inf	0	0	-inf	0	0	-inf	0	0	-inf	0	0	-inf	0	0	-inf	9	9	45.9112119898635	0	0	-inf	0	0	-inf	strain	Phenylobacterium zucineum HLK1
2201350	0	0	-inf	0	0	-inf	0	0	-inf	0	0	-inf	0	0	-inf	0	0	-inf	0	0	-inf	0	0	-inf	0	0	-inf	0	0	-inf	0	0	-inf	0	0	-inf	7	7	43.01519786423708	0	0	-inf	0	0	-inf	0	0	-inf	0	0	-inf	0	0	-inf	0	0	-inf	0	0	-inf	species	Phenylobacterium parvum
2640670	0	0	-inf	0	0	-inf	0	0	-inf	11	0	42.384139378631325	13	3	43.26516337575118	0	0	-inf	0	0	-inf	7	7	45.3010925340464	0	0	-inf	0	0	-inf	0	0	-inf	0	0	-inf	0	0	-inf	0	0	-inf	0	0	-inf	0	0	-inf	0	0	-inf	17	0	46.59576724750287	14	0	46.95023172461695	10	10	46.72048156836513	no_rank	unclassified Phenylobacterium
2903901	0	0	-inf	0	0	-inf	0	0	-inf	0	0	-inf	0	0	-inf	0	0	-inf	0	0	-inf	0	0	-inf	0	0	-inf	0	0	-inf	0	0	-inf	0	0	-inf	0	0	-inf	0	0	-inf	0	0	-inf	0	0	-inf	0	0	-inf	0	0	-inf	7	7	48.42857142857143	0	0	-inf	species	Phenylobacterium sp. LH3H17
3015177	0	0	-inf	0	0	-inf	0	0	-inf	11	11	42.384139378631325	10	10	43.77524208338017	0	0	-inf	0	0	-inf	0	0	-inf	0	0	-inf	0	0	-inf	0	0	-inf	0	0	-inf	0	0	-inf	0	0	-inf	0	0	-inf	0	0	-inf	0	0	-inf	17	17	46.59576724750287	7	7	45.471892020662466	0	0	-inf	species	Phenylobacterium sp. NIBR 498073
75	0	0	-inf	23	16	47.54799848926102	0	0	-inf	51	11	47.9152896226224	44	14	48.71956523554459	0	0	-inf	0	0	-inf	29	12	45.05852512715855	0	0	-inf	12	12	46.74323591003065	0	0	-inf	0	0	-inf	29	13	48.73797041603251	0	0	-inf	0	0	-inf	14	14	58.580065928174044	0	0	-inf	65	17	49.65400189888441	65	13	43.81958462622937	17	10	52.99566465190325	genus	Caulobacter
69395	0	0	-inf	0	0	-inf	0	0	-inf	0	0	-inf	0	0	-inf	0	0	-inf	0	0	-inf	10	10	40.9	0	0	-inf	0	0	-inf	0	0	-inf	0	0	-inf	16	16	50.043469661260715	0	0	-inf	0	0	-inf	0	0	-inf	0	0	-inf	0	0	-inf	0	0	-inf	0	0	-inf	species	Caulobacter henricii
69666	0	0	-inf	0	0	-inf	0	0	-inf	0	0	-inf	0	0	-inf	0	0	-inf	0	0	-inf	0	0	-inf	0	0	-inf	0	0	-inf	0	0	-inf	0	0	-inf	0	0	-inf	0	0	-inf	0	0	-inf	0	0	-inf	0	0	-inf	9	9	60.4719060863844	0	0	-inf	0	0	-inf	species	Caulobacter mirabilis
88688	0	0	-inf	0	0	-inf	0	0	-inf	8	8	51.87347342642006	21	21	47.364342554158675	0	0	-inf	0	0	-inf	0	0	-inf	0	0	-inf	0	0	-inf	0	0	-inf	0	0	-inf	0	0	-inf	0	0	-inf	0	0	-inf	0	0	-inf	0	0	-inf	0	0	-inf	11	11	43.17378984049377	7	7	56.98143681215554	species	Caulobacter segnis
155892	0	0	-inf	0	0	-inf	0	0	-inf	0	0	-inf	9	9	48.930519449231504	0	0	-inf	0	0	-inf	7	7	47.358458953949096	0	0	-inf	0	0	-inf	0	0	-inf	0	0	-inf	0	0	-inf	0	0	-inf	0	0	-inf	0	0	-inf	0	0	-inf	0	0	-inf	0	0	-inf	0	0	-inf	species	Caulobacter vibrioides
2010972	0	0	-inf	7	7	50.983699360088416	0	0	-inf	15	15	41.96912362374172	0	0	-inf	0	0	-inf	0	0	-inf	0	0	-inf	0	0	-inf	0	0	-inf	0	0	-inf	0	0	-inf	0	0	-inf	0	0	-inf	0	0	-inf	0	0	-inf	0	0	-inf	20	20	44.45293578284118	30	30	43.2232461466635	0	0	-inf	species	Caulobacter rhizosphaerae
2648921	0	0	-inf	0	0	-inf	0	0	-inf	17	2	51.54128295179308	0	0	-inf	0	0	-inf	0	0	-inf	0	0	-inf	0	0	-inf	0	0	-inf	0	0	-inf	0	0	-inf	0	0	-inf	0	0	-inf	0	0	-inf	0	0	-inf	0	0	-inf	19	5	47.650913347327645	11	4	44.19689133538712	0	0	-inf	no_rank	unclassified Caulobacter
3015996	0	0	-inf	0	0	-inf	0	0	-inf	15	15	50.52032270405415	0	0	-inf	0	0	-inf	0	0	-inf	0	0	-inf	0	0	-inf	0	0	-inf	0	0	-inf	0	0	-inf	0	0	-inf	0	0	-inf	0	0	-inf	0	0	-inf	0	0	-inf	14	14	49.20114678907175	7	7	45.303327158233515	0	0	-inf	species	Caulobacter sp. NIBR2454
41275	9	9	66.2497232077024	838	126	82.55295870536051	0	0	-inf	147	83	46.98995667328013	154	33	49.833664646239875	0	0	-inf	0	0	-inf	70	29	48.58225403575725	0	0	-inf	44	18	48.84192655507088	9	9	84.44491274188339	0	0	-inf	214	174	49.14698071671114	0	0	-inf	31	12	125.01437704503547	0	0	-inf	77	34	85.25274050825432	193	143	49.53924458765343	127	63	45.55031245155375	71	21	63.45146463235194	genus	Brevundimonas
293	0	0	-inf	83	83	82.92711624076223	0	0	-inf	10	10	42.343257568088696	7	7	44.21952125117813	0	0	-inf	0	0	-inf	15	15	47.82331047051382	0	0	-inf	17	17	51.76799700978849	0	0	-inf	0	0	-inf	12	12	44.605314184853995	0	0	-inf	19	19	123.57656299965728	0	0	-inf	0	0	-inf	0	0	-inf	10	10	43.287005768508884	10	10	97.70045877366529	species	Brevundimonas diminuta
41276	0	0	-inf	56	56	82.35429766918037	0	0	-inf	0	0	-inf	9	9	44.23720378917472	0	0	-inf	0	0	-inf	0	0	-inf	0	0	-inf	0	0	-inf	0	0	-inf	0	0	-inf	0	0	-inf	0	0	-inf	0	0	-inf	0	0	-inf	16	16	75.99927081491452	0	0	-inf	0	0	-inf	0	0	-inf	species	Brevundimonas vesicularis
74313	0	0	-inf	11	3	68.20670874625488	0	0	-inf	0	0	-inf	28	28	42.528624335286736	0	0	-inf	0	0	-inf	0	0	-inf	0	0	-inf	0	0	-inf	0	0	-inf	0	0	-inf	0	0	-inf	0	0	-inf	0	0	-inf	0	0	-inf	0	0	-inf	0	0	-inf	7	7	42.39002083554346	0	0	-inf	species	Brevundimonas subvibrioides
633149	0	0	-inf	8	8	69.39078951243941	0	0	-inf	0	0	-inf	0	0	-inf	0	0	-inf	0	0	-inf	0	0	-inf	0	0	-inf	0	0	-inf	0	0	-inf	0	0	-inf	0	0	-inf	0	0	-inf	0	0	-inf	0	0	-inf	0	0	-inf	0	0	-inf	0	0	-inf	0	0	-inf	strain	Brevundimonas subvibrioides ATCC 15264
74329	0	0	-inf	0	0	-inf	0	0	-inf	0	0	-inf	0	0	-inf	0	0	-inf	0	0	-inf	0	0	-inf	0	0	-inf	0	0	-inf	0	0	-inf	0	0	-inf	0	0	-inf	0	0	-inf	0	0	-inf	0	0	-inf	0	0	-inf	0	0	-inf	8	8	41.0526937417671	0	0	-inf	species	Brevundimonas mediterranea
172043	0	0	-inf	12	12	56.734420984286544	0	0	-inf	0	0	-inf	15	15	52.30193359837562	0	0	-inf	0	0	-inf	0	0	-inf	0	0	-inf	0	0	-inf	0	0	-inf	0	0	-inf	0	0	-inf	0	0	-inf	0	0	-inf	0	0	-inf	0	0	-inf	0	0	-inf	19	19	48.238634453132505	0	0	-inf	species	Brevundimonas nasdae
588932	0	0	-inf	21	21	61.41820921318201	0	0	-inf	12	12	54.64213562373095	0	0	-inf	0	0	-inf	0	0	-inf	10	10	48.91632618687572	0	0	-inf	0	0	-inf	0	0	-inf	0	0	-inf	0	0	-inf	0	0	-inf	0	0	-inf	0	0	-inf	0	0	-inf	7	7	45.46422392467911	0	0	-inf	25	25	68.98804845547639	species	Brevundimonas naejangsanensis
1312364	0	0	-inf	213	213	101.87191186192241	0	0	-inf	11	11	44.80583278057775	21	21	54.82586527971703	0	0	-inf	0	0	-inf	0	0	-inf	0	0	-inf	0	0	-inf	0	0	-inf	0	0	-inf	0	0	-inf	0	0	-inf	0	0	-inf	0	0	-inf	0	0	-inf	16	16	59.92202310648737	0	0	-inf	0	0	-inf	species	Brevundimonas albigilva
1325724	0	0	-inf	0	0	-inf	0	0	-inf	9	9	43.77777777777778	0	0	-inf	0	0	-inf	0	0	-inf	0	0	-inf	0	0	-inf	0	0	-inf	0	0	-inf	0	0	-inf	0	0	-inf	0	0	-inf	0	0	-inf	0	0	-inf	0	0	-inf	0	0	-inf	0	0	-inf	0	0	-inf	species	Brevundimonas vancanneytii
2622653	0	0	-inf	304	9	74.29919240393556	0	0	-inf	14	14	45.54720229103031	14	14	45.75324869423359	0	0	-inf	0	0	-inf	16	16	50.103027087768794	0	0	-inf	9	2	45.112465923202194	0	0	-inf	0	0	-inf	21	11	50.658551177901266	0	0	-inf	0	0	-inf	0	0	-inf	27	27	100.32699311151295	16	16	44.75210104029577	20	20	44.52020561473032	15	15	49.938530687908724	no_rank	unclassified Brevundimonas
1532555	0	0	-inf	8	8	69.03805923825516	0	0	-inf	0	0	-inf	0	0	-inf	0	0	-inf	0	0	-inf	0	0	-inf	0	0	-inf	0	0	-inf	0	0	-inf	0	0	-inf	0	0	-inf	0	0	-inf	0	0	-inf	0	0	-inf	0	0	-inf	0	0	-inf	0	0	-inf	0	0	-inf	species	Brevundimonas sp. DS20
1827469	0	0	-inf	25	25	76.52274795260605	0	0	-inf	0	0	-inf	0	0	-inf	0	0	-inf	0	0	-inf	0	0	-inf	0	0	-inf	0	0	-inf	0	0	-inf	0	0	-inf	10	10	41.330865786510145	0	0	-inf	0	0	-inf	0	0	-inf	0	0	-inf	0	0	-inf	0	0	-inf	0	0	-inf	species	Brevundimonas sp. GW460-12-10-14-LB2
2561924	0	0	-inf	8	8	58.41456747644101	0	0	-inf	0	0	-inf	0	0	-inf	0	0	-inf	0	0	-inf	0	0	-inf	0	0	-inf	0	0	-inf	0	0	-inf	0	0	-inf	0	0	-inf	0	0	-inf	0	0	-inf	0	0	-inf	0	0	-inf	0	0	-inf	0	0	-inf	0	0	-inf	species	Brevundimonas sp. MF30-B
2562582	0	0	-inf	30	30	85.7714227864193	0	0	-inf	0	0	-inf	0	0	-inf	0	0	-inf	0	0	-inf	0	0	-inf	0	0	-inf	0	0	-inf	0	0	-inf	0	0	-inf	0	0	-inf	0	0	-inf	0	0	-inf	0	0	-inf	0	0	-inf	0	0	-inf	0	0	-inf	0	0	-inf	species	Brevundimonas sp. 'scallop'
2579977	0	0	-inf	64	64	91.82401837713051	0	0	-inf	0	0	-inf	0	0	-inf	0	0	-inf	0	0	-inf	0	0	-inf	0	0	-inf	0	0	-inf	0	0	-inf	0	0	-inf	0	0	-inf	0	0	-inf	0	0	-inf	0	0	-inf	0	0	-inf	0	0	-inf	0	0	-inf	0	0	-inf	species	Brevundimonas sp. SGAir0440
2752515	0	0	-inf	0	0	-inf	0	0	-inf	0	0	-inf	0	0	-inf	0	0	-inf	0	0	-inf	0	0	-inf	0	0	-inf	7	7	44.142857142857146	0	0	-inf	0	0	-inf	0	0	-inf	0	0	-inf	0	0	-inf	0	0	-inf	0	0	-inf	0	0	-inf	0	0	-inf	0	0	-inf	species	Brevundimonas sp. AJA228-03
2813778	0	0	-inf	24	24	85.2038434192156	0	0	-inf	0	0	-inf	0	0	-inf	0	0	-inf	0	0	-inf	0	0	-inf	0	0	-inf	0	0	-inf	0	0	-inf	0	0	-inf	0	0	-inf	0	0	-inf	0	0	-inf	0	0	-inf	0	0	-inf	0	0	-inf	0	0	-inf	0	0	-inf	species	Brevundimonas sp. CS1
2861285	0	0	-inf	122	122	63.16325548405125	0	0	-inf	0	0	-inf	0	0	-inf	0	0	-inf	0	0	-inf	0	0	-inf	0	0	-inf	0	0	-inf	0	0	-inf	0	0	-inf	0	0	-inf	0	0	-inf	0	0	-inf	0	0	-inf	0	0	-inf	0	0	-inf	0	0	-inf	0	0	-inf	species	Brevundimonas sp. PAMC22021
2995143	0	0	-inf	14	14	64.99177863336253	0	0	-inf	0	0	-inf	0	0	-inf	0	0	-inf	0	0	-inf	0	0	-inf	0	0	-inf	0	0	-inf	0	0	-inf	0	0	-inf	0	0	-inf	0	0	-inf	0	0	-inf	0	0	-inf	0	0	-inf	0	0	-inf	0	0	-inf	0	0	-inf	species	Brevundimonas sp. SL130
2774189	0	0	-inf	0	0	-inf	0	0	-inf	0	0	-inf	0	0	-inf	0	0	-inf	0	0	-inf	0	0	-inf	0	0	-inf	0	0	-inf	0	0	-inf	0	0	-inf	7	7	41.47104427720374	0	0	-inf	0	0	-inf	0	0	-inf	0	0	-inf	0	0	-inf	0	0	-inf	0	0	-inf	species	Brevundimonas pondensis
2774190	0	0	-inf	12	12	54.22801260811346	0	0	-inf	0	0	-inf	27	27	61.597729391937946	0	0	-inf	0	0	-inf	0	0	-inf	0	0	-inf	0	0	-inf	0	0	-inf	0	0	-inf	0	0	-inf	0	0	-inf	0	0	-inf	0	0	-inf	0	0	-inf	11	11	46.670884152451535	0	0	-inf	0	0	-inf	species	Brevundimonas goettingensis
2800818	0	0	-inf	0	0	-inf	0	0	-inf	8	8	50.41053390593274	0	0	-inf	0	0	-inf	0	0	-inf	0	0	-inf	0	0	-inf	0	0	-inf	0	0	-inf	0	0	-inf	0	0	-inf	0	0	-inf	0	0	-inf	0	0	-inf	0	0	-inf	0	0	-inf	0	0	-inf	0	0	-inf	species	Brevundimonas vitisensis
76890	0	0	-inf	29	0	42.57773428332275	0	0	-inf	29	4	42.692078086500665	29	0	42.54576044125911	0	0	-inf	0	0	-inf	21	6	44.380769916691065	0	0	-inf	7	7	44.8809317487672	0	0	-inf	0	0	-inf	26	0	42.07748907275187	0	0	-inf	0	0	-inf	0	0	-inf	0	0	-inf	13	1	43.02561880636468	34	4	42.906281137817075	10	3	43.126702730475884	genus	Asticcacaulis
78587	0	0	-inf	11	11	41.85962219297415	0	0	-inf	0	0	-inf	12	12	43.599733739753155	0	0	-inf	0	0	-inf	15	15	44.83479746728552	0	0	-inf	0	0	-inf	0	0	-inf	0	0	-inf	0	0	-inf	0	0	-inf	0	0	-inf	0	0	-inf	0	0	-inf	12	12	43.277753706895076	0	0	-inf	7	7	42.92226344610224	species	Asticcacaulis excentricus
2628350	0	0	-inf	18	5	43.016580560758	0	0	-inf	25	2	42.264089083079355	17	2	41.80177928938097	0	0	-inf	0	0	-inf	0	0	-inf	0	0	-inf	0	0	-inf	0	0	-inf	0	0	-inf	26	0	42.07748907275187	0	0	-inf	0	0	-inf	0	0	-inf	0	0	-inf	0	0	-inf	30	2	42.588640991774334	0	0	-inf	no_rank	unclassified Asticcacaulis
2995155	0	0	-inf	13	13	42.792188468741855	0	0	-inf	23	23	41.46792925402108	15	15	41.981237311603	0	0	-inf	0	0	-inf	0	0	-inf	0	0	-inf	0	0	-inf	0	0	-inf	0	0	-inf	26	26	42.07748907275187	0	0	-inf	0	0	-inf	0	0	-inf	0	0	-inf	0	0	-inf	28	28	42.513391375206	0	0	-inf	species	Asticcacaulis sp. SL142
255473	0	0	-inf	0	0	-inf	0	0	-inf	7	0	46.587413792920586	0	0	-inf	0	0	-inf	0	0	-inf	0	0	-inf	0	0	-inf	0	0	-inf	0	0	-inf	0	0	-inf	0	0	-inf	0	0	-inf	0	0	-inf	0	0	-inf	0	0	-inf	0	0	-inf	0	0	-inf	0	0	-inf	order	Parvularculales
255474	0	0	-inf	0	0	-inf	0	0	-inf	7	0	46.587413792920586	0	0	-inf	0	0	-inf	0	0	-inf	0	0	-inf	0	0	-inf	0	0	-inf	0	0	-inf	0	0	-inf	0	0	-inf	0	0	-inf	0	0	-inf	0	0	-inf	0	0	-inf	0	0	-inf	0	0	-inf	0	0	-inf	family	Parvularculaceae
1795639	0	0	-inf	0	0	-inf	0	0	-inf	7	0	46.587413792920586	0	0	-inf	0	0	-inf	0	0	-inf	0	0	-inf	0	0	-inf	0	0	-inf	0	0	-inf	0	0	-inf	0	0	-inf	0	0	-inf	0	0	-inf	0	0	-inf	0	0	-inf	0	0	-inf	0	0	-inf	0	0	-inf	genus	Aquisalinus
1526572	0	0	-inf	0	0	-inf	0	0	-inf	7	7	46.587413792920586	0	0	-inf	0	0	-inf	0	0	-inf	0	0	-inf	0	0	-inf	0	0	-inf	0	0	-inf	0	0	-inf	0	0	-inf	0	0	-inf	0	0	-inf	0	0	-inf	0	0	-inf	0	0	-inf	0	0	-inf	0	0	-inf	species	Aquisalinus flavus
362534	0	0	-inf	0	0	-inf	0	0	-inf	0	0	-inf	0	0	-inf	0	0	-inf	0	0	-inf	13	6	44.42948802966142	0	0	-inf	0	0	-inf	0	0	-inf	0	0	-inf	0	0	-inf	0	0	-inf	0	0	-inf	0	0	-inf	0	0	-inf	0	0	-inf	0	0	-inf	0	0	-inf	order	Kordiimonadales
1331809	0	0	-inf	0	0	-inf	0	0	-inf	0	0	-inf	0	0	-inf	0	0	-inf	0	0	-inf	7	0	45.99863075329074	0	0	-inf	0	0	-inf	0	0	-inf	0	0	-inf	0	0	-inf	0	0	-inf	0	0	-inf	0	0	-inf	0	0	-inf	0	0	-inf	0	0	-inf	0	0	-inf	family	Kordiimonadaceae
288021	0	0	-inf	0	0	-inf	0	0	-inf	0	0	-inf	0	0	-inf	0	0	-inf	0	0	-inf	7	7	45.99863075329074	0	0	-inf	0	0	-inf	0	0	-inf	0	0	-inf	0	0	-inf	0	0	-inf	0	0	-inf	0	0	-inf	0	0	-inf	0	0	-inf	0	0	-inf	0	0	-inf	genus	Kordiimonas
1191478	0	0	-inf	0	0	-inf	0	0	-inf	0	0	-inf	12	0	43.68706622533001	0	0	-inf	0	0	-inf	0	0	-inf	0	0	-inf	0	0	-inf	0	0	-inf	0	0	-inf	11	0	41.34337529348565	0	0	-inf	0	0	-inf	0	0	-inf	0	0	-inf	8	0	45.51650429449553	0	0	-inf	0	0	-inf	order	Magnetococcales
1191479	0	0	-inf	0	0	-inf	0	0	-inf	0	0	-inf	12	0	43.68706622533001	0	0	-inf	0	0	-inf	0	0	-inf	0	0	-inf	0	0	-inf	0	0	-inf	0	0	-inf	11	0	41.34337529348565	0	0	-inf	0	0	-inf	0	0	-inf	0	0	-inf	8	0	45.51650429449553	0	0	-inf	0	0	-inf	family	Magnetococcaceae
162171	0	0	-inf	0	0	-inf	0	0	-inf	0	0	-inf	12	0	43.68706622533001	0	0	-inf	0	0	-inf	0	0	-inf	0	0	-inf	0	0	-inf	0	0	-inf	0	0	-inf	11	0	41.34337529348565	0	0	-inf	0	0	-inf	0	0	-inf	0	0	-inf	8	0	45.51650429449553	0	0	-inf	0	0	-inf	genus	Magnetococcus
451514	0	0	-inf	0	0	-inf	0	0	-inf	0	0	-inf	12	12	43.68706622533001	0	0	-inf	0	0	-inf	0	0	-inf	0	0	-inf	0	0	-inf	0	0	-inf	0	0	-inf	11	11	41.34337529348565	0	0	-inf	0	0	-inf	0	0	-inf	0	0	-inf	8	8	45.51650429449553	0	0	-inf	0	0	-inf	species	Candidatus Magnetococcus massalia
1921002	0	0	-inf	0	0	-inf	0	0	-inf	12	12	44.63019810269376	19	5	61.78172703907293	0	0	-inf	0	0	-inf	0	0	-inf	0	0	-inf	38	2	49.67275470100885	0	0	-inf	0	0	-inf	0	0	-inf	0	0	-inf	0	0	-inf	0	0	-inf	0	0	-inf	12	2	74.50101610906832	0	0	-inf	0	0	-inf	order	Holosporales
44746	0	0	-inf	0	0	-inf	0	0	-inf	0	0	-inf	14	6	67.85714285714286	0	0	-inf	0	0	-inf	0	0	-inf	0	0	-inf	26	0	51.293277432640814	0	0	-inf	0	0	-inf	0	0	-inf	0	0	-inf	0	0	-inf	0	0	-inf	0	0	-inf	10	1	79.8	0	0	-inf	0	0	-inf	family	Holosporaceae
204454	0	0	-inf	0	0	-inf	0	0	-inf	0	0	-inf	8	0	81.125	0	0	-inf	0	0	-inf	0	0	-inf	0	0	-inf	8	0	41.953151656082646	0	0	-inf	0	0	-inf	0	0	-inf	0	0	-inf	0	0	-inf	0	0	-inf	0	0	-inf	9	0	79.88888888888889	0	0	-inf	0	0	-inf	no_rank	unclassified Holosporaceae
86106	0	0	-inf	0	0	-inf	0	0	-inf	0	0	-inf	0	0	-inf	0	0	-inf	0	0	-inf	0	0	-inf	0	0	-inf	8	8	41.953151656082646	0	0	-inf	0	0	-inf	0	0	-inf	0	0	-inf	0	0	-inf	0	0	-inf	0	0	-inf	0	0	-inf	0	0	-inf	0	0	-inf	species	endosymbiont of Acanthamoeba sp. UWC8
2760808	0	0	-inf	0	0	-inf	0	0	-inf	0	0	-inf	8	8	81.125	0	0	-inf	0	0	-inf	0	0	-inf	0	0	-inf	0	0	-inf	0	0	-inf	0	0	-inf	0	0	-inf	0	0	-inf	0	0	-inf	0	0	-inf	0	0	-inf	9	9	79.88888888888889	0	0	-inf	0	0	-inf	species	Holosporaceae bacterium
2601574	0	0	-inf	0	0	-inf	0	0	-inf	0	0	-inf	0	0	-inf	0	0	-inf	0	0	-inf	0	0	-inf	0	0	-inf	18	0	55.44444444444444	0	0	-inf	0	0	-inf	0	0	-inf	0	0	-inf	0	0	-inf	0	0	-inf	0	0	-inf	0	0	-inf	0	0	-inf	0	0	-inf	genus	Candidatus Cytomitobacter
2066024	0	0	-inf	0	0	-inf	0	0	-inf	0	0	-inf	0	0	-inf	0	0	-inf	0	0	-inf	0	0	-inf	0	0	-inf	18	18	55.44444444444444	0	0	-inf	0	0	-inf	0	0	-inf	0	0	-inf	0	0	-inf	0	0	-inf	0	0	-inf	0	0	-inf	0	0	-inf	0	0	-inf	species	Candidatus Cytomitobacter primus
2100208	0	0	-inf	0	0	-inf	0	0	-inf	0	0	-inf	0	0	-inf	0	0	-inf	0	0	-inf	0	0	-inf	0	0	-inf	10	1	44.38705816821779	0	0	-inf	0	0	-inf	0	0	-inf	0	0	-inf	0	0	-inf	0	0	-inf	0	0	-inf	0	0	-inf	0	0	-inf	0	0	-inf	family	Caedimonadaceae
2100211	0	0	-inf	0	0	-inf	0	0	-inf	0	0	-inf	0	0	-inf	0	0	-inf	0	0	-inf	0	0	-inf	0	0	-inf	9	0	44.352455208038094	0	0	-inf	0	0	-inf	0	0	-inf	0	0	-inf	0	0	-inf	0	0	-inf	0	0	-inf	0	0	-inf	0	0	-inf	0	0	-inf	genus	Candidatus Paracaedimonas
244581	0	0	-inf	0	0	-inf	0	0	-inf	0	0	-inf	0	0	-inf	0	0	-inf	0	0	-inf	0	0	-inf	0	0	-inf	9	9	44.352455208038094	0	0	-inf	0	0	-inf	0	0	-inf	0	0	-inf	0	0	-inf	0	0	-inf	0	0	-inf	0	0	-inf	0	0	-inf	0	0	-inf	species	Candidatus Paracaedimonas acanthamoebae
2066490	0	0	-inf	0	0	-inf	0	0	-inf	0	0	-inf	0	0	-inf	0	0	-inf	0	0	-inf	0	0	-inf	0	0	-inf	9	0	50.304047479305865	0	0	-inf	0	0	-inf	0	0	-inf	0	0	-inf	0	0	-inf	0	0	-inf	0	0	-inf	0	0	-inf	8	0	47.004572490807405	0	0	-inf	order	Emcibacterales
2066491	0	0	-inf	0	0	-inf	0	0	-inf	0	0	-inf	0	0	-inf	0	0	-inf	0	0	-inf	0	0	-inf	0	0	-inf	9	1	50.304047479305865	0	0	-inf	0	0	-inf	0	0	-inf	0	0	-inf	0	0	-inf	0	0	-inf	0	0	-inf	0	0	-inf	8	1	47.004572490807405	0	0	-inf	family	Emcibacteraceae
2813804	0	0	-inf	0	0	-inf	0	0	-inf	0	0	-inf	0	0	-inf	0	0	-inf	0	0	-inf	0	0	-inf	0	0	-inf	8	0	51.4670534142191	0	0	-inf	0	0	-inf	0	0	-inf	0	0	-inf	0	0	-inf	0	0	-inf	0	0	-inf	0	0	-inf	7	0	47.94010511482051	0	0	-inf	genus	Paremcibacter
2043170	0	0	-inf	0	0	-inf	0	0	-inf	0	0	-inf	0	0	-inf	0	0	-inf	0	0	-inf	0	0	-inf	0	0	-inf	8	8	51.4670534142191	0	0	-inf	0	0	-inf	0	0	-inf	0	0	-inf	0	0	-inf	0	0	-inf	0	0	-inf	0	0	-inf	7	7	47.94010511482051	0	0	-inf	species	Paremcibacter congregatus
2800059	0	0	-inf	16	0	50.63585405726918	0	0	-inf	29	0	50.19820254869568	28	0	47.09603923320375	0	0	-inf	0	0	-inf	0	0	-inf	12	0	54.937051770243535	29	0	48.50932444943828	0	0	-inf	0	0	-inf	99	0	48.70486513854943	0	0	-inf	0	0	-inf	0	0	-inf	0	0	-inf	44	0	49.06984454211179	32	0	48.56142829335616	55	0	45.272445420737924	order	Maricaulales
2800061	0	0	-inf	16	4	50.63585405726918	0	0	-inf	29	7	50.19820254869568	28	12	47.09603923320375	0	0	-inf	0	0	-inf	0	0	-inf	12	0	54.937051770243535	29	11	48.50932444943828	0	0	-inf	0	0	-inf	99	6	48.70486513854943	0	0	-inf	0	0	-inf	0	0	-inf	0	0	-inf	44	3	49.06984454211179	32	2	48.56142829335616	55	5	45.272445420737924	family	Maricaulaceae
74317	0	0	-inf	0	0	-inf	0	0	-inf	0	0	-inf	0	0	-inf	0	0	-inf	0	0	-inf	0	0	-inf	0	0	-inf	0	0	-inf	0	0	-inf	0	0	-inf	14	0	58.242640687119284	0	0	-inf	0	0	-inf	0	0	-inf	0	0	-inf	0	0	-inf	0	0	-inf	0	0	-inf	genus	Maricaulis
74318	0	0	-inf	0	0	-inf	0	0	-inf	0	0	-inf	0	0	-inf	0	0	-inf	0	0	-inf	0	0	-inf	0	0	-inf	0	0	-inf	0	0	-inf	0	0	-inf	14	0	58.242640687119284	0	0	-inf	0	0	-inf	0	0	-inf	0	0	-inf	0	0	-inf	0	0	-inf	0	0	-inf	species	Maricaulis maris
394221	0	0	-inf	0	0	-inf	0	0	-inf	0	0	-inf	0	0	-inf	0	0	-inf	0	0	-inf	0	0	-inf	0	0	-inf	0	0	-inf	0	0	-inf	0	0	-inf	14	14	58.242640687119284	0	0	-inf	0	0	-inf	0	0	-inf	0	0	-inf	0	0	-inf	0	0	-inf	0	0	-inf	strain	Maricaulis maris MCS10
1433402	0	0	-inf	0	0	-inf	0	0	-inf	8	0	51.140751232104826	16	0	45.33625976366517	0	0	-inf	0	0	-inf	0	0	-inf	0	0	-inf	18	0	45.57924482617738	0	0	-inf	0	0	-inf	0	0	-inf	0	0	-inf	0	0	-inf	0	0	-inf	0	0	-inf	15	0	44.046565653989	0	0	-inf	0	0	-inf	genus	Glycocaulis
1434191	0	0	-inf	0	0	-inf	0	0	-inf	8	8	51.140751232104826	16	16	45.33625976366517	0	0	-inf	0	0	-inf	0	0	-inf	0	0	-inf	18	18	45.57924482617738	0	0	-inf	0	0	-inf	0	0	-inf	0	0	-inf	0	0	-inf	0	0	-inf	0	0	-inf	15	15	44.046565653989	0	0	-inf	0	0	-inf	species	Glycocaulis alkaliphilus
1649466	0	0	-inf	0	0	-inf	0	0	-inf	0	0	-inf	0	0	-inf	0	0	-inf	0	0	-inf	0	0	-inf	0	0	-inf	0	0	-inf	0	0	-inf	0	0	-inf	0	0	-inf	0	0	-inf	0	0	-inf	0	0	-inf	0	0	-inf	9	0	48.488552179963335	0	0	-inf	0	0	-inf	genus	Marinicauda
2029849	0	0	-inf	0	0	-inf	0	0	-inf	0	0	-inf	0	0	-inf	0	0	-inf	0	0	-inf	0	0	-inf	0	0	-inf	0	0	-inf	0	0	-inf	0	0	-inf	0	0	-inf	0	0	-inf	0	0	-inf	0	0	-inf	0	0	-inf	9	9	48.488552179963335	0	0	-inf	0	0	-inf	species	Marinicauda algicola
2004661	0	0	-inf	12	0	50.05981839946593	0	0	-inf	14	0	50.84485177257117	0	0	-inf	0	0	-inf	0	0	-inf	0	0	-inf	12	0	54.937051770243535	0	0	-inf	0	0	-inf	0	0	-inf	79	0	47.44807943363719	0	0	-inf	0	0	-inf	0	0	-inf	0	0	-inf	17	0	54.58692384843609	30	0	48.5321901795799	50	0	45.31376067168609	genus	Hyphobacterium
2638931	0	0	-inf	12	0	50.05981839946593	0	0	-inf	14	0	50.84485177257117	0	0	-inf	0	0	-inf	0	0	-inf	0	0	-inf	12	0	54.937051770243535	0	0	-inf	0	0	-inf	0	0	-inf	79	0	47.44807943363719	0	0	-inf	0	0	-inf	0	0	-inf	0	0	-inf	17	0	54.58692384843609	30	0	48.5321901795799	50	0	45.31376067168609	no_rank	unclassified Hyphobacterium
2749086	0	0	-inf	12	12	50.05981839946593	0	0	-inf	14	14	50.84485177257117	0	0	-inf	0	0	-inf	0	0	-inf	0	0	-inf	12	12	54.937051770243535	0	0	-inf	0	0	-inf	0	0	-inf	79	79	47.44807943363719	0	0	-inf	0	0	-inf	0	0	-inf	0	0	-inf	17	17	54.58692384843609	30	30	48.5321901795799	50	50	45.31376067168609	species	Hyphobacterium sp. CCMP332
2800060	0	0	-inf	14	0	44.35308908348579	0	0	-inf	43	0	44.17144953096267	34	0	43.88815711414156	0	0	-inf	0	0	-inf	8	0	45.827795795510774	0	0	-inf	0	0	-inf	0	0	-inf	0	0	-inf	7	0	44.21686850597521	0	0	-inf	0	0	-inf	0	0	-inf	0	0	-inf	36	0	44.83296882139766	8	0	45.69047784118459	16	0	46.291302589500134	order	Hyphomonadales
69657	0	0	-inf	14	1	44.35308908348579	0	0	-inf	43	5	44.17144953096267	34	1	43.88815711414156	0	0	-inf	0	0	-inf	8	8	45.827795795510774	0	0	-inf	0	0	-inf	0	0	-inf	0	0	-inf	7	7	44.21686850597521	0	0	-inf	0	0	-inf	0	0	-inf	0	0	-inf	36	5	44.83296882139766	8	0	45.69047784118459	16	1	46.291302589500134	family	Hyphomonadaceae
85	0	0	-inf	13	1	44.43530584010302	0	0	-inf	38	4	44.268140259115484	33	2	43.94537399638828	0	0	-inf	0	0	-inf	0	0	-inf	0	0	-inf	0	0	-inf	0	0	-inf	0	0	-inf	0	0	-inf	0	0	-inf	0	0	-inf	0	0	-inf	0	0	-inf	24	1	46.09412575325189	8	8	45.69047784118459	15	2	46.71072276213348	genus	Hyphomonas
1280948	0	0	-inf	0	0	-inf	0	0	-inf	0	0	-inf	0	0	-inf	0	0	-inf	0	0	-inf	0	0	-inf	0	0	-inf	0	0	-inf	0	0	-inf	0	0	-inf	0	0	-inf	0	0	-inf	0	0	-inf	0	0	-inf	0	0	-inf	8	8	42.46320343559643	0	0	-inf	0	0	-inf	species	Hyphomonas atlantica
2630699	0	0	-inf	12	12	44.35376360582068	0	0	-inf	34	12	44.481566933772996	31	6	43.34934869395697	0	0	-inf	0	0	-inf	0	0	-inf	0	0	-inf	0	0	-inf	0	0	-inf	0	0	-inf	0	0	-inf	0	0	-inf	0	0	-inf	0	0	-inf	0	0	-inf	15	6	48.312222193879	0	0	-inf	13	2	47.127757033230935	no_rank	unclassified Hyphomonas
1873716	0	0	-inf	0	0	-inf	0	0	-inf	22	22	45.00378459639478	16	16	43.55053319046803	0	0	-inf	0	0	-inf	0	0	-inf	0	0	-inf	0	0	-inf	0	0	-inf	0	0	-inf	0	0	-inf	0	0	-inf	0	0	-inf	0	0	-inf	0	0	-inf	9	9	46.27366519973913	0	0	-inf	11	11	47.569442892030196	species	Hyphomonas sp. CACIAM 19H1
2016196	0	0	-inf	0	0	-inf	0	0	-inf	0	0	-inf	9	9	43.691710749379574	0	0	-inf	0	0	-inf	0	0	-inf	0	0	-inf	0	0	-inf	0	0	-inf	0	0	-inf	0	0	-inf	0	0	-inf	0	0	-inf	0	0	-inf	0	0	-inf	0	0	-inf	0	0	-inf	0	0	-inf	species	Hyphomonas sp. KY3
2892997	0	0	-inf	0	0	-inf	0	0	-inf	0	0	-inf	0	0	-inf	0	0	-inf	0	0	-inf	0	0	-inf	0	0	-inf	0	0	-inf	0	0	-inf	0	0	-inf	0	0	-inf	0	0	-inf	0	0	-inf	0	0	-inf	0	0	-inf	7	0	42.893770597484334	0	0	-inf	0	0	-inf	genus	Candidatus Viadribacter
1759059	0	0	-inf	0	0	-inf	0	0	-inf	0	0	-inf	0	0	-inf	0	0	-inf	0	0	-inf	0	0	-inf	0	0	-inf	0	0	-inf	0	0	-inf	0	0	-inf	0	0	-inf	0	0	-inf	0	0	-inf	0	0	-inf	0	0	-inf	7	7	42.893770597484334	0	0	-inf	0	0	-inf	species	Candidatus Viadribacter manganicus
28216	301	2	144.37182854974753	18635	45	105.08601761236525	608	120	96.76881451906847	88531	214	114.92498983950348	18718	145	96.19331785343918	279	16	96.70253754643721	421	49	78.03135845134005	18435	37	102.29299145154056	2269	196	73.0516340421373	4006	31	88.64710631263688	314	13	90.74802554666724	561	24	127.29258510447048	25493	130	78.55404409848475	639	66	111.99676684896355	1003	131	91.2664355838269	699	84	90.13410551127075	939	42	96.00260140956078	27871	144	98.66401921510094	60991	84	118.35962234304179	22903	241	98.33154666147233	class	Betaproteobacteria
32003	0	0	-inf	96	13	46.42958722787831	53	3	50.94166920855718	776	3	53.785888999558956	382	2	52.17312891529205	18	6	78.56881610386263	65	5	68.06538684480566	90	9	45.494568875910886	81	0	48.49618486008857	86	10	49.433700704617166	0	0	-inf	31	0	69.0765972183543	174	7	47.13906292379947	30	5	56.3080988439803	78	2	62.208590552056776	62	2	67.48181745426093	27	10	50.741026197943214	304	1	49.44240103915242	278	3	53.521037551366256	393	4	48.92691980738816	order	Nitrosomonadales
32011	0	0	-inf	0	0	-inf	31	1	42.486874219012286	53	11	50.75489276513797	26	8	49.16753533937663	0	0	-inf	23	0	42.44876486638314	12	12	44.154825241656106	14	14	42.2485598766904	31	31	43.94637160812973	0	0	-inf	10	10	43.40242743521156	7	7	44.345600898607096	14	5	41.81821492300797	28	0	42.42803111780853	9	0	43.52526001758467	17	2	42.26590199583383	10	10	45.661731573020276	23	1	48.54751865706798	53	22	46.90821057419998	family	Methylophilaceae
16	0	0	-inf	0	0	-inf	30	0	42.528143043085585	0	0	-inf	0	0	-inf	0	0	-inf	23	0	42.44876486638314	0	0	-inf	0	0	-inf	0	0	-inf	0	0	-inf	0	0	-inf	0	0	-inf	9	0	41.41468194384856	28	0	42.42803111780853	9	0	43.52526001758467	15	0	42.318681237266496	0	0	-inf	0	0	-inf	0	0	-inf	genus	Methylophilus
2630143	0	0	-inf	0	0	-inf	30	0	42.528143043085585	0	0	-inf	0	0	-inf	0	0	-inf	23	0	42.44876486638314	0	0	-inf	0	0	-inf	0	0	-inf	0	0	-inf	0	0	-inf	0	0	-inf	9	0	41.41468194384856	28	0	42.42803111780853	9	0	43.52526001758467	15	0	42.318681237266496	0	0	-inf	0	0	-inf	0	0	-inf	no_rank	unclassified Methylophilus
1662285	0	0	-inf	0	0	-inf	30	30	42.528143043085585	0	0	-inf	0	0	-inf	0	0	-inf	23	23	42.44876486638314	0	0	-inf	0	0	-inf	0	0	-inf	0	0	-inf	0	0	-inf	0	0	-inf	9	9	41.41468194384856	28	28	42.42803111780853	9	9	43.52526001758467	15	15	42.318681237266496	0	0	-inf	0	0	-inf	0	0	-inf	species	Methylophilus sp. TWE2
404	0	0	-inf	0	0	-inf	0	0	-inf	9	0	46.713742918097935	0	0	-inf	0	0	-inf	0	0	-inf	0	0	-inf	0	0	-inf	0	0	-inf	0	0	-inf	0	0	-inf	0	0	-inf	0	0	-inf	0	0	-inf	0	0	-inf	0	0	-inf	0	0	-inf	0	0	-inf	24	0	45.03622624164596	genus	Methylobacillus
405	0	0	-inf	0	0	-inf	0	0	-inf	9	0	46.713742918097935	0	0	-inf	0	0	-inf	0	0	-inf	0	0	-inf	0	0	-inf	0	0	-inf	0	0	-inf	0	0	-inf	0	0	-inf	0	0	-inf	0	0	-inf	0	0	-inf	0	0	-inf	0	0	-inf	0	0	-inf	24	0	45.03622624164596	species	Methylobacillus flagellatus
265072	0	0	-inf	0	0	-inf	0	0	-inf	9	9	46.713742918097935	0	0	-inf	0	0	-inf	0	0	-inf	0	0	-inf	0	0	-inf	0	0	-inf	0	0	-inf	0	0	-inf	0	0	-inf	0	0	-inf	0	0	-inf	0	0	-inf	0	0	-inf	0	0	-inf	0	0	-inf	24	24	45.03622624164596	strain	Methylobacillus flagellatus KT
81682	0	0	-inf	0	0	-inf	0	0	-inf	0	0	-inf	0	0	-inf	0	0	-inf	0	0	-inf	0	0	-inf	0	0	-inf	0	0	-inf	0	0	-inf	0	0	-inf	0	0	-inf	0	0	-inf	0	0	-inf	0	0	-inf	0	0	-inf	0	0	-inf	0	0	-inf	7	7	53.0	genus	Methylovorus
359407	0	0	-inf	0	0	-inf	0	0	-inf	0	0	-inf	9	0	43.08169327404498	0	0	-inf	0	0	-inf	0	0	-inf	0	0	-inf	0	0	-inf	0	0	-inf	0	0	-inf	0	0	-inf	0	0	-inf	0	0	-inf	0	0	-inf	0	0	-inf	0	0	-inf	0	0	-inf	0	0	-inf	genus	Methylotenera
1055487	0	0	-inf	0	0	-inf	0	0	-inf	0	0	-inf	9	0	43.08169327404498	0	0	-inf	0	0	-inf	0	0	-inf	0	0	-inf	0	0	-inf	0	0	-inf	0	0	-inf	0	0	-inf	0	0	-inf	0	0	-inf	0	0	-inf	0	0	-inf	0	0	-inf	0	0	-inf	0	0	-inf	species	Methylotenera versatilis
666681	0	0	-inf	0	0	-inf	0	0	-inf	0	0	-inf	9	9	43.08169327404498	0	0	-inf	0	0	-inf	0	0	-inf	0	0	-inf	0	0	-inf	0	0	-inf	0	0	-inf	0	0	-inf	0	0	-inf	0	0	-inf	0	0	-inf	0	0	-inf	0	0	-inf	0	0	-inf	0	0	-inf	strain	Methylotenera versatilis 301
1679002	0	0	-inf	0	0	-inf	0	0	-inf	0	0	-inf	0	0	-inf	0	0	-inf	0	0	-inf	0	0	-inf	0	0	-inf	0	0	-inf	0	0	-inf	0	0	-inf	0	0	-inf	0	0	-inf	0	0	-inf	0	0	-inf	0	0	-inf	0	0	-inf	9	2	43.266329957741114	0	0	-inf	genus	Candidatus Methylopumilus
2588536	0	0	-inf	0	0	-inf	0	0	-inf	0	0	-inf	0	0	-inf	0	0	-inf	0	0	-inf	0	0	-inf	0	0	-inf	0	0	-inf	0	0	-inf	0	0	-inf	0	0	-inf	0	0	-inf	0	0	-inf	0	0	-inf	0	0	-inf	0	0	-inf	7	7	42.838579669298404	0	0	-inf	species	Candidatus Methylopumilus universalis
2872156	0	0	-inf	0	0	-inf	0	0	-inf	33	0	52.81030652636902	9	0	53.95939551921177	0	0	-inf	0	0	-inf	0	0	-inf	0	0	-inf	0	0	-inf	0	0	-inf	0	0	-inf	0	0	-inf	0	0	-inf	0	0	-inf	0	0	-inf	0	0	-inf	0	0	-inf	13	0	52.8261627207829	0	0	-inf	genus	Methyloradius
2778876	0	0	-inf	0	0	-inf	0	0	-inf	33	33	52.81030652636902	9	9	53.95939551921177	0	0	-inf	0	0	-inf	0	0	-inf	0	0	-inf	0	0	-inf	0	0	-inf	0	0	-inf	0	0	-inf	0	0	-inf	0	0	-inf	0	0	-inf	0	0	-inf	0	0	-inf	13	13	52.8261627207829	0	0	-inf	species	Methyloradius palustris
90627	0	0	-inf	0	0	-inf	11	0	48.88565521920279	31	7	47.27799239041874	43	3	46.180988046187686	0	0	-inf	0	0	-inf	14	7	45.206812577434235	7	7	46.60350879197314	7	7	46.24836551683434	0	0	-inf	0	0	-inf	67	7	45.11036195154421	0	0	-inf	11	4	44.988869600866266	16	0	46.42535380225043	0	0	-inf	56	4	48.79285031468495	17	4	45.63392325274335	66	15	50.081752638454084	family	Gallionellaceae
96	0	0	-inf	0	0	-inf	0	0	-inf	0	0	-inf	0	0	-inf	0	0	-inf	0	0	-inf	0	0	-inf	0	0	-inf	0	0	-inf	0	0	-inf	0	0	-inf	0	0	-inf	0	0	-inf	7	0	44.741558408429995	9	0	44.698484809834994	0	0	-inf	0	0	-inf	0	0	-inf	0	0	-inf	genus	Gallionella
370405	0	0	-inf	0	0	-inf	0	0	-inf	0	0	-inf	0	0	-inf	0	0	-inf	0	0	-inf	0	0	-inf	0	0	-inf	0	0	-inf	0	0	-inf	0	0	-inf	0	0	-inf	0	0	-inf	7	0	44.741558408429995	9	0	44.698484809834994	0	0	-inf	0	0	-inf	0	0	-inf	0	0	-inf	species	Gallionella capsiferriformans
395494	0	0	-inf	0	0	-inf	0	0	-inf	0	0	-inf	0	0	-inf	0	0	-inf	0	0	-inf	0	0	-inf	0	0	-inf	0	0	-inf	0	0	-inf	0	0	-inf	0	0	-inf	0	0	-inf	7	7	44.741558408429995	9	9	44.698484809834994	0	0	-inf	0	0	-inf	0	0	-inf	0	0	-inf	strain	Gallionella capsiferriformans ES-2
314343	0	0	-inf	0	0	-inf	0	0	-inf	12	3	48.64386540806445	10	0	46.10243866176395	0	0	-inf	0	0	-inf	7	7	44.38129250833031	0	0	-inf	0	0	-inf	0	0	-inf	0	0	-inf	46	0	45.27646688915569	0	0	-inf	0	0	-inf	0	0	-inf	0	0	-inf	12	2	45.46275647288391	13	0	44.6163225622169	30	0	49.66278927300809	genus	Sideroxydans
63745	0	0	-inf	0	0	-inf	0	0	-inf	0	0	-inf	0	0	-inf	0	0	-inf	0	0	-inf	0	0	-inf	0	0	-inf	0	0	-inf	0	0	-inf	0	0	-inf	24	0	45.05576799286487	0	0	-inf	0	0	-inf	0	0	-inf	0	0	-inf	0	0	-inf	0	0	-inf	0	0	-inf	species	Sideroxydans lithotrophicus
580332	0	0	-inf	0	0	-inf	0	0	-inf	0	0	-inf	0	0	-inf	0	0	-inf	0	0	-inf	0	0	-inf	0	0	-inf	0	0	-inf	0	0	-inf	0	0	-inf	24	24	45.05576799286487	0	0	-inf	0	0	-inf	0	0	-inf	0	0	-inf	0	0	-inf	0	0	-inf	0	0	-inf	strain	Sideroxydans lithotrophicus ES-1
2642294	0	0	-inf	0	0	-inf	0	0	-inf	9	0	51.15560923210766	10	0	46.10243866176395	0	0	-inf	0	0	-inf	0	0	-inf	0	0	-inf	0	0	-inf	0	0	-inf	0	0	-inf	22	0	45.51722932147293	0	0	-inf	0	0	-inf	0	0	-inf	0	0	-inf	10	0	46.10243866176395	13	0	44.6163225622169	30	0	49.66278927300809	no_rank	unclassified Sideroxydans
2600596	0	0	-inf	0	0	-inf	0	0	-inf	9	9	51.15560923210766	10	10	46.10243866176395	0	0	-inf	0	0	-inf	0	0	-inf	0	0	-inf	0	0	-inf	0	0	-inf	0	0	-inf	22	22	45.51722932147293	0	0	-inf	0	0	-inf	0	0	-inf	0	0	-inf	10	10	46.10243866176395	13	13	44.6163225622169	30	30	49.66278927300809	species	Sideroxydans sp. CL21
453161	0	0	-inf	0	0	-inf	11	2	48.88565521920279	0	0	-inf	8	8	50.85272909253725	0	0	-inf	0	0	-inf	0	0	-inf	0	0	-inf	0	0	-inf	0	0	-inf	0	0	-inf	0	0	-inf	0	0	-inf	0	0	-inf	7	7	48.64561393535598	0	0	-inf	0	0	-inf	0	0	-inf	7	7	47.11798002675177	genus	Candidatus Nitrotoga
2647919	0	0	-inf	0	0	-inf	9	0	47.526911934581186	0	0	-inf	0	0	-inf	0	0	-inf	0	0	-inf	0	0	-inf	0	0	-inf	0	0	-inf	0	0	-inf	0	0	-inf	0	0	-inf	0	0	-inf	0	0	-inf	0	0	-inf	0	0	-inf	0	0	-inf	0	0	-inf	0	0	-inf	no_rank	unclassified Candidatus Nitrotoga
2559597	0	0	-inf	0	0	-inf	9	9	47.526911934581186	0	0	-inf	0	0	-inf	0	0	-inf	0	0	-inf	0	0	-inf	0	0	-inf	0	0	-inf	0	0	-inf	0	0	-inf	0	0	-inf	0	0	-inf	0	0	-inf	0	0	-inf	0	0	-inf	0	0	-inf	0	0	-inf	0	0	-inf	species	Candidatus Nitrotoga sp. AM1P
2249462	0	0	-inf	0	0	-inf	0	0	-inf	0	0	-inf	11	0	44.54231928314489	0	0	-inf	0	0	-inf	0	0	-inf	0	0	-inf	0	0	-inf	0	0	-inf	0	0	-inf	0	0	-inf	0	0	-inf	0	0	-inf	0	0	-inf	0	0	-inf	22	0	52.40140847128946	0	0	-inf	0	0	-inf	genus	Ferrigenium
1682490	0	0	-inf	0	0	-inf	0	0	-inf	0	0	-inf	11	11	44.54231928314489	0	0	-inf	0	0	-inf	0	0	-inf	0	0	-inf	0	0	-inf	0	0	-inf	0	0	-inf	0	0	-inf	0	0	-inf	0	0	-inf	0	0	-inf	0	0	-inf	22	22	52.40140847128946	0	0	-inf	0	0	-inf	species	Ferrigenium kumadai
2943286	0	0	-inf	0	0	-inf	0	0	-inf	12	0	43.502197679583496	11	0	44.653260594058125	0	0	-inf	0	0	-inf	0	0	-inf	0	0	-inf	0	0	-inf	0	0	-inf	0	0	-inf	14	0	43.046963387596264	0	0	-inf	0	0	-inf	0	0	-inf	0	0	-inf	18	0	47.16848875122697	0	0	-inf	14	0	58.243944026665645	genus	Sideroxyarcus
2764705	0	0	-inf	0	0	-inf	0	0	-inf	12	12	43.502197679583496	11	11	44.653260594058125	0	0	-inf	0	0	-inf	0	0	-inf	0	0	-inf	0	0	-inf	0	0	-inf	0	0	-inf	14	14	43.046963387596264	0	0	-inf	0	0	-inf	0	0	-inf	0	0	-inf	18	18	47.16848875122697	0	0	-inf	14	14	58.243944026665645	species	Sideroxyarcus emersonii
206379	0	0	-inf	23	1	55.62214006623265	0	0	-inf	57	14	53.08048602403247	93	2	57.5183608058702	0	0	-inf	0	0	-inf	0	0	-inf	15	3	45.56643431978323	9	9	54.30908288116892	0	0	-inf	0	0	-inf	0	0	-inf	0	0	-inf	0	0	-inf	0	0	-inf	0	0	-inf	55	6	55.832344853489914	14	6	51.40728731329532	14	14	51.929186923169205	family	Nitrosomonadaceae
914	0	0	-inf	14	4	54.56353799257895	0	0	-inf	16	16	47.903062638478694	63	7	62.06007292067062	0	0	-inf	0	0	-inf	0	0	-inf	0	0	-inf	0	0	-inf	0	0	-inf	0	0	-inf	0	0	-inf	0	0	-inf	0	0	-inf	0	0	-inf	0	0	-inf	31	10	55.10271966821027	8	8	43.95771432537204	0	0	-inf	genus	Nitrosomonas
44577	0	0	-inf	0	0	-inf	0	0	-inf	0	0	-inf	15	15	63.475288575490694	0	0	-inf	0	0	-inf	0	0	-inf	0	0	-inf	0	0	-inf	0	0	-inf	0	0	-inf	0	0	-inf	0	0	-inf	0	0	-inf	0	0	-inf	0	0	-inf	13	13	64.98523734448652	0	0	-inf	0	0	-inf	species	Nitrosomonas ureae
1444684	0	0	-inf	0	0	-inf	0	0	-inf	0	0	-inf	0	0	-inf	0	0	-inf	0	0	-inf	0	0	-inf	0	0	-inf	0	0	-inf	0	0	-inf	0	0	-inf	0	0	-inf	0	0	-inf	0	0	-inf	0	0	-inf	0	0	-inf	8	8	53.84516070263564	0	0	-inf	0	0	-inf	species	Nitrosomonas stercoris
2609265	0	0	-inf	10	0	57.78945825299886	0	0	-inf	0	0	-inf	41	1	64.45470907466022	0	0	-inf	0	0	-inf	0	0	-inf	0	0	-inf	0	0	-inf	0	0	-inf	0	0	-inf	0	0	-inf	0	0	-inf	0	0	-inf	0	0	-inf	0	0	-inf	0	0	-inf	0	0	-inf	0	0	-inf	no_rank	unclassified Nitrosomonas
133720	0	0	-inf	10	10	57.78945825299886	0	0	-inf	0	0	-inf	40	40	64.98397002034017	0	0	-inf	0	0	-inf	0	0	-inf	0	0	-inf	0	0	-inf	0	0	-inf	0	0	-inf	0	0	-inf	0	0	-inf	0	0	-inf	0	0	-inf	0	0	-inf	0	0	-inf	0	0	-inf	0	0	-inf	species	Nitrosomonas sp. Nm51
35798	0	0	-inf	8	8	56.67746120340573	0	0	-inf	27	14	55.1026358809646	28	3	47.586534319417126	0	0	-inf	0	0	-inf	0	0	-inf	12	1	45.8747095663957	0	0	-inf	0	0	-inf	0	0	-inf	0	0	-inf	0	0	-inf	0	0	-inf	0	0	-inf	0	0	-inf	18	5	55.033036512634844	0	0	-inf	0	0	-inf	genus	Nitrosospira
35799	0	0	-inf	0	0	-inf	0	0	-inf	13	0	66.34724944223477	10	0	54.825222326902995	0	0	-inf	0	0	-inf	0	0	-inf	0	0	-inf	0	0	-inf	0	0	-inf	0	0	-inf	0	0	-inf	0	0	-inf	0	0	-inf	0	0	-inf	0	0	-inf	13	0	60.00751816626288	0	0	-inf	0	0	-inf	species	Nitrosospira briensis
1266925	0	0	-inf	0	0	-inf	0	0	-inf	13	13	66.34724944223477	10	10	54.825222326902995	0	0	-inf	0	0	-inf	0	0	-inf	0	0	-inf	0	0	-inf	0	0	-inf	0	0	-inf	0	0	-inf	0	0	-inf	0	0	-inf	0	0	-inf	0	0	-inf	13	13	60.00751816626288	0	0	-inf	0	0	-inf	strain	Nitrosospira briensis C-128
1288494	0	0	-inf	0	0	-inf	0	0	-inf	0	0	-inf	15	15	43.7154758329758	0	0	-inf	0	0	-inf	0	0	-inf	0	0	-inf	0	0	-inf	0	0	-inf	0	0	-inf	0	0	-inf	0	0	-inf	0	0	-inf	0	0	-inf	0	0	-inf	0	0	-inf	0	0	-inf	0	0	-inf	species	Nitrosospira lacus
2609267	0	0	-inf	0	0	-inf	0	0	-inf	0	0	-inf	0	0	-inf	0	0	-inf	0	0	-inf	0	0	-inf	11	4	46.0814377731453	0	0	-inf	0	0	-inf	0	0	-inf	0	0	-inf	0	0	-inf	0	0	-inf	0	0	-inf	0	0	-inf	0	0	-inf	0	0	-inf	0	0	-inf	no_rank	unclassified Nitrosospira
155925	0	0	-inf	0	0	-inf	0	0	-inf	0	0	-inf	0	0	-inf	0	0	-inf	0	0	-inf	0	0	-inf	7	7	47.526911934581186	0	0	-inf	0	0	-inf	0	0	-inf	0	0	-inf	0	0	-inf	0	0	-inf	0	0	-inf	0	0	-inf	0	0	-inf	0	0	-inf	0	0	-inf	species	Nitrosospira sp. NRS527
2008790	0	0	-inf	15	0	43.68503413324292	0	0	-inf	34	1	46.553160283007124	28	0	48.40569268021578	0	0	-inf	0	0	-inf	16	6	43.54881774386801	8	1	46.35141076930044	10	2	46.421003699251095	0	0	-inf	0	0	-inf	16	3	43.533121161654876	0	0	-inf	0	0	-inf	0	0	-inf	0	0	-inf	54	0	49.126121060322326	15	1	44.96399190967934	38	0	43.78283177798543	family	Thiobacillaceae
919	0	0	-inf	7	0	42.6771593385968	0	0	-inf	12	12	46.87792307407155	17	1	46.63248874582337	0	0	-inf	0	0	-inf	0	0	-inf	0	0	-inf	8	1	46.46039063224122	0	0	-inf	0	0	-inf	13	2	43.04661977170976	0	0	-inf	0	0	-inf	0	0	-inf	0	0	-inf	26	3	46.68261429395184	14	1	44.81856276037073	29	5	42.61603201253562	genus	Thiobacillus
36861	0	0	-inf	7	0	42.6771593385968	0	0	-inf	0	0	-inf	7	7	44.8385796692984	0	0	-inf	0	0	-inf	0	0	-inf	0	0	-inf	7	0	46.90907436298817	0	0	-inf	0	0	-inf	11	0	42.48331009296702	0	0	-inf	0	0	-inf	0	0	-inf	0	0	-inf	23	1	47.09335966741729	13	0	45.03537528039924	24	0	42.299125584657716	species	Thiobacillus denitrificans
292415	0	0	-inf	7	7	42.6771593385968	0	0	-inf	0	0	-inf	0	0	-inf	0	0	-inf	0	0	-inf	0	0	-inf	0	0	-inf	7	7	46.90907436298817	0	0	-inf	0	0	-inf	11	11	42.48331009296702	0	0	-inf	0	0	-inf	0	0	-inf	0	0	-inf	22	22	47.23396692502716	13	13	45.03537528039924	24	24	42.299125584657716	strain	Thiobacillus denitrificans ATCC 25259
2646513	0	0	-inf	0	0	-inf	0	0	-inf	0	0	-inf	9	0	48.431361221545394	0	0	-inf	0	0	-inf	0	0	-inf	0	0	-inf	0	0	-inf	0	0	-inf	0	0	-inf	0	0	-inf	0	0	-inf	0	0	-inf	0	0	-inf	0	0	-inf	0	0	-inf	0	0	-inf	0	0	-inf	no_rank	unclassified Thiobacillus
924	0	0	-inf	0	0	-inf	0	0	-inf	0	0	-inf	9	9	48.431361221545394	0	0	-inf	0	0	-inf	0	0	-inf	0	0	-inf	0	0	-inf	0	0	-inf	0	0	-inf	0	0	-inf	0	0	-inf	0	0	-inf	0	0	-inf	0	0	-inf	0	0	-inf	0	0	-inf	0	0	-inf	species	Thiobacillus sp.
1938335	0	0	-inf	8	0	44.56692457855828	0	0	-inf	21	0	46.108208225399224	11	0	51.14609876064039	0	0	-inf	0	0	-inf	10	0	45.03252397791724	7	0	46.385512540313634	0	0	-inf	0	0	-inf	0	0	-inf	0	0	-inf	0	0	-inf	0	0	-inf	0	0	-inf	0	0	-inf	28	0	51.39509162909492	0	0	-inf	9	0	47.542519911101486	genus	Sulfuritortus
1914471	0	0	-inf	8	8	44.56692457855828	0	0	-inf	21	21	46.108208225399224	11	11	51.14609876064039	0	0	-inf	0	0	-inf	10	10	45.03252397791724	7	7	46.385512540313634	0	0	-inf	0	0	-inf	0	0	-inf	0	0	-inf	0	0	-inf	0	0	-inf	0	0	-inf	0	0	-inf	28	28	51.39509162909492	0	0	-inf	9	9	47.542519911101486	species	Sulfuritortus calidifontis
2008793	0	0	-inf	20	2	42.861671936643454	0	0	-inf	88	2	46.01287850848554	67	3	44.1558800793655	0	0	-inf	0	0	-inf	32	8	44.52320964140212	19	10	43.65001518028652	9	9	44.5089706448604	0	0	-inf	0	0	-inf	50	1	44.33561731472252	0	0	-inf	0	0	-inf	0	0	-inf	0	0	-inf	58	14	46.28321879943405	36	4	45.06939831147784	114	6	47.809975645814596	family	Sterolibacteriaceae
157591	0	0	-inf	0	0	-inf	0	0	-inf	0	0	-inf	0	0	-inf	0	0	-inf	0	0	-inf	7	0	43.35686599805548	0	0	-inf	0	0	-inf	0	0	-inf	0	0	-inf	9	0	47.48028664803681	0	0	-inf	0	0	-inf	0	0	-inf	0	0	-inf	0	0	-inf	0	0	-inf	10	0	49.81443729010093	genus	Sterolibacterium
157592	0	0	-inf	0	0	-inf	0	0	-inf	0	0	-inf	0	0	-inf	0	0	-inf	0	0	-inf	7	7	43.35686599805548	0	0	-inf	0	0	-inf	0	0	-inf	0	0	-inf	9	9	47.48028664803681	0	0	-inf	0	0	-inf	0	0	-inf	0	0	-inf	0	0	-inf	0	0	-inf	10	10	49.81443729010093	species	Sterolibacterium denitrificans
311181	0	0	-inf	10	0	41.8438503924769	0	0	-inf	13	5	41.43795647507321	28	4	42.873354743271065	0	0	-inf	0	0	-inf	8	8	45.26734439843571	0	0	-inf	0	0	-inf	0	0	-inf	0	0	-inf	23	2	43.856016675742104	0	0	-inf	0	0	-inf	0	0	-inf	0	0	-inf	0	0	-inf	17	0	42.25100160616228	14	0	43.26775294610981	genus	Denitratisoma
311182	0	0	-inf	0	0	-inf	0	0	-inf	0	0	-inf	0	0	-inf	0	0	-inf	0	0	-inf	0	0	-inf	0	0	-inf	0	0	-inf	0	0	-inf	0	0	-inf	0	0	-inf	0	0	-inf	0	0	-inf	0	0	-inf	0	0	-inf	0	0	-inf	0	0	-inf	7	7	44.51261222355427	species	Denitratisoma oestradiolicum
2609272	0	0	-inf	10	0	41.8438503924769	0	0	-inf	8	0	41.15469875665449	24	0	42.9392601902566	0	0	-inf	0	0	-inf	0	0	-inf	0	0	-inf	0	0	-inf	0	0	-inf	0	0	-inf	21	0	43.90428089201111	0	0	-inf	0	0	-inf	0	0	-inf	0	0	-inf	0	0	-inf	17	0	42.25100160616228	7	0	42.02289366866535	no_rank	unclassified Denitratisoma
1981880	0	0	-inf	10	10	41.8438503924769	0	0	-inf	8	8	41.15469875665449	24	24	42.9392601902566	0	0	-inf	0	0	-inf	0	0	-inf	0	0	-inf	0	0	-inf	0	0	-inf	0	0	-inf	21	21	43.90428089201111	0	0	-inf	0	0	-inf	0	0	-inf	0	0	-inf	0	0	-inf	17	17	42.25100160616228	7	7	42.02289366866535	species	Denitratisoma sp. DHT3
378210	0	0	-inf	0	0	-inf	0	0	-inf	23	0	47.05056365451038	0	0	-inf	0	0	-inf	0	0	-inf	0	0	-inf	0	0	-inf	0	0	-inf	0	0	-inf	0	0	-inf	0	0	-inf	0	0	-inf	0	0	-inf	0	0	-inf	0	0	-inf	0	0	-inf	0	0	-inf	37	0	47.49225528687959	genus	Methyloversatilis
2639971	0	0	-inf	0	0	-inf	0	0	-inf	23	0	47.05056365451038	0	0	-inf	0	0	-inf	0	0	-inf	0	0	-inf	0	0	-inf	0	0	-inf	0	0	-inf	0	0	-inf	0	0	-inf	0	0	-inf	0	0	-inf	0	0	-inf	0	0	-inf	0	0	-inf	0	0	-inf	37	0	47.49225528687959	no_rank	unclassified Methyloversatilis
1842540	0	0	-inf	0	0	-inf	0	0	-inf	23	23	47.05056365451038	0	0	-inf	0	0	-inf	0	0	-inf	0	0	-inf	0	0	-inf	0	0	-inf	0	0	-inf	0	0	-inf	0	0	-inf	0	0	-inf	0	0	-inf	0	0	-inf	0	0	-inf	0	0	-inf	0	0	-inf	37	37	47.49225528687959	species	Methyloversatilis sp. RAC08
1054211	0	0	-inf	0	0	-inf	0	0	-inf	18	0	44.37696337934325	20	0	46.933856100729976	0	0	-inf	0	0	-inf	0	0	-inf	0	0	-inf	0	0	-inf	0	0	-inf	0	0	-inf	7	0	43.43601165259074	0	0	-inf	0	0	-inf	0	0	-inf	0	0	-inf	20	0	50.42751395066409	7	0	49.874102186775424	0	0	-inf	genus	Sulfuritalea
748811	0	0	-inf	0	0	-inf	0	0	-inf	18	0	44.37696337934325	20	0	46.933856100729976	0	0	-inf	0	0	-inf	0	0	-inf	0	0	-inf	0	0	-inf	0	0	-inf	0	0	-inf	7	0	43.43601165259074	0	0	-inf	0	0	-inf	0	0	-inf	0	0	-inf	20	0	50.42751395066409	7	0	49.874102186775424	0	0	-inf	species	Sulfuritalea hydrogenivorans
1223802	0	0	-inf	0	0	-inf	0	0	-inf	18	18	44.37696337934325	20	20	46.933856100729976	0	0	-inf	0	0	-inf	0	0	-inf	0	0	-inf	0	0	-inf	0	0	-inf	0	0	-inf	7	7	43.43601165259074	0	0	-inf	0	0	-inf	0	0	-inf	0	0	-inf	20	20	50.42751395066409	7	7	49.874102186775424	0	0	-inf	strain	Sulfuritalea hydrogenivorans sk43H
2211107	0	0	-inf	8	0	43.84936685101252	0	0	-inf	32	0	47.94711885952454	16	0	42.27925233947097	0	0	-inf	0	0	-inf	9	1	42.39303876178556	9	9	41.705587602827116	0	0	-inf	0	0	-inf	0	0	-inf	10	0	43.67178207935912	0	0	-inf	0	0	-inf	0	0	-inf	0	0	-inf	24	4	44.23420359095383	8	8	45.9053173644908	47	0	49.685763060888775	no_rank	unclassified Sterolibacteriaceae
2211108	0	0	-inf	0	0	-inf	0	0	-inf	12	12	47.44028474059548	7	7	43.92400534736221	0	0	-inf	0	0	-inf	0	0	-inf	0	0	-inf	0	0	-inf	0	0	-inf	0	0	-inf	0	0	-inf	0	0	-inf	0	0	-inf	0	0	-inf	0	0	-inf	0	0	-inf	0	0	-inf	13	13	46.3645308089235	species	Sterolibacteriaceae bacterium J5B
2496847	0	0	-inf	8	8	43.84936685101252	0	0	-inf	20	20	48.25121933088197	9	9	41.0	0	0	-inf	0	0	-inf	8	8	42.56716860700876	0	0	-inf	0	0	-inf	0	0	-inf	0	0	-inf	10	10	43.67178207935912	0	0	-inf	0	0	-inf	0	0	-inf	0	0	-inf	20	20	44.59332712535141	0	0	-inf	34	34	50.95564598075785	species	Sterolibacteriaceae bacterium M52
2772226	0	0	-inf	25	5	43.125719240315014	8	0	90.04163056034261	466	294	57.277112528688434	109	54	58.001943208994724	12	0	94.62387358014358	37	0	86.40824801337006	7	7	45.050995517512305	9	1	82.98094271923341	10	0	76.61605108627617	0	0	-inf	21	0	81.30239235318416	11	2	73.13472017004784	11	0	80.58367491174093	37	1	83.20530926946535	35	0	84.19465054958079	0	0	-inf	59	16	48.65708614640861	170	99	57.904706249728704	52	19	55.86679004619658	family	Sulfuricellaceae
1778653	0	0	-inf	0	0	-inf	8	8	90.04163056034261	157	4	57.69610105055553	47	10	58.92304817650998	12	12	94.62387358014358	37	37	86.40824801337006	0	0	-inf	8	8	88.35356055913759	10	10	76.61605108627617	0	0	-inf	21	21	81.30239235318416	9	9	79.38688020783624	11	11	80.58367491174093	36	36	83.90545674917271	35	35	84.19465054958079	0	0	-inf	33	4	45.11490740343886	71	3	57.62421706041346	19	0	51.31992251686222	genus	Sulfuriferula
171865	0	0	-inf	0	0	-inf	0	0	-inf	23	23	42.86273678459388	0	0	-inf	0	0	-inf	0	0	-inf	0	0	-inf	0	0	-inf	0	0	-inf	0	0	-inf	0	0	-inf	0	0	-inf	0	0	-inf	0	0	-inf	0	0	-inf	0	0	-inf	29	29	44.64572162536208	13	13	42.75569402312468	11	11	43.27589434843014	species	Sulfuriferula plumbiphila
2675298	0	0	-inf	0	0	-inf	0	0	-inf	130	130	60.18332632262944	37	37	58.37815535554422	0	0	-inf	0	0	-inf	0	0	-inf	0	0	-inf	0	0	-inf	0	0	-inf	0	0	-inf	0	0	-inf	0	0	-inf	0	0	-inf	0	0	-inf	0	0	-inf	0	0	-inf	55	55	59.50825433565726	8	8	62.38046124845633	species	Sulfuriferula nivalis
2772198	0	0	-inf	20	0	43.085533905932735	0	0	-inf	15	0	46.046984636055775	8	0	42.571067811865476	0	0	-inf	0	0	-inf	0	0	-inf	0	0	-inf	0	0	-inf	0	0	-inf	0	0	-inf	0	0	-inf	0	0	-inf	0	0	-inf	0	0	-inf	0	0	-inf	10	0	42.102438661763955	0	0	-inf	14	0	60.6595919225501	genus	Sulfurimicrobium
2715678	0	0	-inf	20	20	43.085533905932735	0	0	-inf	15	15	46.046984636055775	8	8	42.571067811865476	0	0	-inf	0	0	-inf	0	0	-inf	0	0	-inf	0	0	-inf	0	0	-inf	0	0	-inf	0	0	-inf	0	0	-inf	0	0	-inf	0	0	-inf	0	0	-inf	10	10	42.102438661763955	0	0	-inf	14	14	60.6595919225501	species	Sulfurimicrobium lacus
2803844	0	0	-inf	0	0	-inf	0	0	-inf	44	0	47.68295942961225	14	0	42.87987654422135	0	0	-inf	0	0	-inf	0	0	-inf	9	0	42.22222222222222	0	0	-inf	0	0	-inf	0	0	-inf	16	0	51.639416305318505	0	0	-inf	0	0	-inf	0	0	-inf	0	0	-inf	11	0	46.83289031005101	0	0	-inf	52	0	47.917871259186384	family	Usitatibacteraceae
2803845	0	0	-inf	0	0	-inf	0	0	-inf	44	1	47.68295942961225	14	0	42.87987654422135	0	0	-inf	0	0	-inf	0	0	-inf	9	1	42.22222222222222	0	0	-inf	0	0	-inf	0	0	-inf	16	2	51.639416305318505	0	0	-inf	0	0	-inf	0	0	-inf	0	0	-inf	11	2	46.83289031005101	0	0	-inf	52	2	47.917871259186384	genus	Usitatibacter
2732067	0	0	-inf	0	0	-inf	0	0	-inf	30	30	49.790218171844735	7	7	44.04538058707974	0	0	-inf	0	0	-inf	0	0	-inf	8	8	42.375	0	0	-inf	0	0	-inf	0	0	-inf	14	14	53.26392459674368	0	0	-inf	0	0	-inf	0	0	-inf	0	0	-inf	0	0	-inf	0	0	-inf	38	38	49.203989475112586	species	Usitatibacter rugosus
2732487	0	0	-inf	0	0	-inf	0	0	-inf	13	13	42.83205829330888	7	7	41.71437250136296	0	0	-inf	0	0	-inf	0	0	-inf	0	0	-inf	0	0	-inf	0	0	-inf	0	0	-inf	0	0	-inf	0	0	-inf	0	0	-inf	0	0	-inf	0	0	-inf	9	9	47.07043885495878	0	0	-inf	12	12	43.910323462854265	species	Usitatibacter palustris
33809	0	0	-inf	25	0	43.326416221735926	0	0	-inf	13	3	42.7951791475044	34	9	81.07516880511805	0	0	-inf	0	0	-inf	8	8	43.296041434578726	29	11	69.55140092266069	11	2	44.393008144054356	0	0	-inf	0	0	-inf	8	8	51.60079488045857	0	0	-inf	0	0	-inf	0	0	-inf	0	0	-inf	36	6	78.4623772016339	18	2	45.776194102475934	37	3	48.08810410800276	no_rank	unclassified Betaproteobacteria
543913	0	0	-inf	0	0	-inf	0	0	-inf	0	0	-inf	0	0	-inf	0	0	-inf	0	0	-inf	0	0	-inf	10	10	42.65372805752453	0	0	-inf	0	0	-inf	0	0	-inf	0	0	-inf	0	0	-inf	0	0	-inf	0	0	-inf	0	0	-inf	0	0	-inf	0	0	-inf	0	0	-inf	species	beta proteobacterium CB
582348	0	0	-inf	0	0	-inf	0	0	-inf	0	0	-inf	12	12	147.61663024619716	0	0	-inf	0	0	-inf	0	0	-inf	8	8	135.57515368755656	0	0	-inf	0	0	-inf	0	0	-inf	0	0	-inf	0	0	-inf	0	0	-inf	0	0	-inf	0	0	-inf	12	12	147.5672159764255	0	0	-inf	0	0	-inf	species	beta proteobacterium TSW02CA5B
1690485	0	0	-inf	11	11	42.0	0	0	-inf	0	0	-inf	0	0	-inf	0	0	-inf	0	0	-inf	0	0	-inf	0	0	-inf	0	0	-inf	0	0	-inf	0	0	-inf	0	0	-inf	0	0	-inf	0	0	-inf	0	0	-inf	0	0	-inf	0	0	-inf	0	0	-inf	0	0	-inf	species	Betaproteobacteria bacterium UKL13-2
1891241	0	0	-inf	7	7	44.83611624891224	0	0	-inf	0	0	-inf	0	0	-inf	0	0	-inf	0	0	-inf	0	0	-inf	0	0	-inf	9	9	43.936961349599336	0	0	-inf	0	0	-inf	0	0	-inf	0	0	-inf	0	0	-inf	0	0	-inf	0	0	-inf	8	8	44.39986184836432	8	8	42.957999615553604	0	0	-inf	species	Betaproteobacteria bacterium
1904640	0	0	-inf	7	7	43.901084543001765	0	0	-inf	10	10	43.105305767009526	13	13	45.400219816451816	0	0	-inf	0	0	-inf	0	0	-inf	0	0	-inf	0	0	-inf	0	0	-inf	0	0	-inf	0	0	-inf	0	0	-inf	0	0	-inf	0	0	-inf	0	0	-inf	10	10	45.864009275479965	8	8	43.39930084581269	34	34	45.50764270576771	species	Betaproteobacteria bacterium GR16-43
80840	299	11	144.36101985016336	18066	92	106.6345575496632	390	5	120.56690637844832	86231	399	116.58561269208624	16800	179	100.80685577899689	223	6	104.98550685948685	266	2	89.23882059503205	17783	99	103.8745996275138	1123	36	79.72914764667144	3270	34	92.51701111590862	273	11	93.40275387128254	484	12	137.45917223571325	24435	234	79.7447934358329	502	13	126.81230570071799	672	20	106.69637072651487	471	11	104.9760733222029	817	23	101.39123072649745	26253	223	101.72677413976523	59963	108	119.20352329148585	21268	498	102.04684011863233	order	Burkholderiales
506	0	0	-inf	150	20	45.689674611835294	15	4	42.98965567963875	893	62	48.40217088904237	561	28	52.3183810400852	0	0	-inf	96	3	99.6578064062108	310	30	73.8561793439703	157	10	47.85204846688253	113	27	50.00629184849241	11	11	45.93133124175625	0	0	-inf	296	21	47.42394502076041	11	4	72.73331200144098	23	10	54.74366162395866	28	5	44.15753877693335	13	13	72.89807985174939	582	36	50.954054749212865	258	23	47.037881686783926	778	41	50.38689549575745	family	Alcaligenaceae
222	0	0	-inf	69	29	44.17086235600747	0	0	-inf	333	104	48.9282305081224	161	30	55.15287733001086	0	0	-inf	0	0	-inf	72	34	50.15534123779671	34	5	49.58773326599544	15	15	46.10477901994846	0	0	-inf	0	0	-inf	87	19	48.21434293965174	0	0	-inf	0	0	-inf	0	0	-inf	0	0	-inf	249	45	51.2110364057091	63	32	45.67688916031056	339	121	48.24948783076171	genus	Achromobacter
32002	0	0	-inf	7	7	44.60957532925126	0	0	-inf	29	29	47.376222438098885	9	9	48.541417800971246	0	0	-inf	0	0	-inf	7	7	48.862368560922754	0	0	-inf	0	0	-inf	0	0	-inf	0	0	-inf	0	0	-inf	0	0	-inf	0	0	-inf	0	0	-inf	0	0	-inf	40	40	46.9802685109185	13	13	45.00913653715811	36	36	47.465858696437536	species	Achromobacter denitrificans
85698	0	0	-inf	26	26	43.947883602021676	0	0	-inf	88	88	51.36978028948218	84	75	58.41463330981416	0	0	-inf	0	0	-inf	24	24	54.80881122311473	29	29	50.2819685324947	0	0	-inf	0	0	-inf	0	0	-inf	18	18	51.831673504016315	0	0	-inf	0	0	-inf	0	0	-inf	0	0	-inf	136	129	54.59794800893832	18	18	47.22165284957946	45	32	51.54969159395616	species	Achromobacter xylosoxidans
762376	0	0	-inf	0	0	-inf	0	0	-inf	0	0	-inf	9	9	42.111111111111114	0	0	-inf	0	0	-inf	0	0	-inf	0	0	-inf	0	0	-inf	0	0	-inf	0	0	-inf	0	0	-inf	0	0	-inf	0	0	-inf	0	0	-inf	0	0	-inf	7	7	46.14798171356712	0	0	-inf	13	13	44.53666156738477	strain	Achromobacter xylosoxidans A8
217203	0	0	-inf	0	0	-inf	0	0	-inf	47	47	50.186512625895126	0	0	-inf	0	0	-inf	0	0	-inf	0	0	-inf	0	0	-inf	0	0	-inf	0	0	-inf	0	0	-inf	10	10	45.85027494721417	0	0	-inf	0	0	-inf	0	0	-inf	0	0	-inf	13	13	45.35556664339124	0	0	-inf	43	43	50.76355293705694	species	Achromobacter spanius
217204	0	0	-inf	0	0	-inf	0	0	-inf	15	15	49.81233214793367	8	8	48.95763835946123	0	0	-inf	0	0	-inf	7	7	48.897124443810796	0	0	-inf	0	0	-inf	0	0	-inf	0	0	-inf	15	15	48.53312860572859	0	0	-inf	0	0	-inf	0	0	-inf	0	0	-inf	15	15	50.64672750954157	0	0	-inf	18	18	46.681345153403235	species	Achromobacter insolitus
1353889	0	0	-inf	0	0	-inf	0	0	-inf	0	0	-inf	8	8	45.61261657042085	0	0	-inf	0	0	-inf	0	0	-inf	0	0	-inf	0	0	-inf	0	0	-inf	0	0	-inf	0	0	-inf	0	0	-inf	0	0	-inf	0	0	-inf	0	0	-inf	0	0	-inf	0	0	-inf	0	0	-inf	species	Achromobacter pestifer
1353891	0	0	-inf	0	0	-inf	0	0	-inf	28	28	45.90685424949238	12	12	74.61797946852317	0	0	-inf	0	0	-inf	0	0	-inf	0	0	-inf	0	0	-inf	0	0	-inf	0	0	-inf	9	9	44.60329415006222	0	0	-inf	0	0	-inf	0	0	-inf	0	0	-inf	0	0	-inf	0	0	-inf	55	55	46.96588953510308	species	Achromobacter deleyi
1389922	0	0	-inf	0	0	-inf	0	0	-inf	0	0	-inf	0	0	-inf	0	0	-inf	0	0	-inf	0	0	-inf	0	0	-inf	0	0	-inf	0	0	-inf	0	0	-inf	0	0	-inf	0	0	-inf	0	0	-inf	0	0	-inf	0	0	-inf	0	0	-inf	0	0	-inf	7	7	40.53430219573966	species	Achromobacter mucicolens
2626865	0	0	-inf	7	0	46.27377911503906	0	0	-inf	22	3	46.33008984867616	10	2	46.55759678446218	0	0	-inf	0	0	-inf	0	0	-inf	0	0	-inf	0	0	-inf	0	0	-inf	0	0	-inf	16	1	51.217156513158784	0	0	-inf	0	0	-inf	0	0	-inf	0	0	-inf	0	0	-inf	0	0	-inf	14	3	45.52011440577271	no_rank	unclassified Achromobacter
1758194	0	0	-inf	0	0	-inf	0	0	-inf	8	8	44.67614536606122	8	8	47.49568901432423	0	0	-inf	0	0	-inf	0	0	-inf	0	0	-inf	0	0	-inf	0	0	-inf	0	0	-inf	8	8	47.841798605045376	0	0	-inf	0	0	-inf	0	0	-inf	0	0	-inf	0	0	-inf	0	0	-inf	11	11	43.17522179991125	species	Achromobacter sp. AONIH1
1881016	0	0	-inf	7	7	46.27377911503906	0	0	-inf	11	11	48.17646595426857	0	0	-inf	0	0	-inf	0	0	-inf	0	0	-inf	0	0	-inf	0	0	-inf	0	0	-inf	0	0	-inf	7	7	55.39144505288252	0	0	-inf	0	0	-inf	0	0	-inf	0	0	-inf	0	0	-inf	0	0	-inf	0	0	-inf	species	Achromobacter sp. MFA1 R4
507	0	0	-inf	11	11	53.60611686425714	11	11	42.49682813796493	37	28	46.25541480652209	26	26	45.4108061474271	0	0	-inf	17	17	41.529411764705884	7	7	46.86831578382884	0	0	-inf	0	0	-inf	0	0	-inf	0	0	-inf	13	13	46.31652233948163	0	0	-inf	0	0	-inf	0	0	-inf	0	0	-inf	20	10	43.23786517291221	23	23	44.04913397133663	39	27	47.85091944166991	genus	Alcaligenes
511	0	0	-inf	0	0	-inf	0	0	-inf	9	9	45.363003033862086	0	0	-inf	0	0	-inf	0	0	-inf	0	0	-inf	0	0	-inf	0	0	-inf	0	0	-inf	0	0	-inf	0	0	-inf	0	0	-inf	0	0	-inf	0	0	-inf	0	0	-inf	10	10	45.48726640195881	0	0	-inf	12	12	53.141119514662634	species	Alcaligenes faecalis
517	0	0	-inf	33	33	45.089161684183814	0	0	-inf	162	42	47.17677329224957	128	43	48.21450131132189	0	0	-inf	0	0	-inf	48	30	43.78675301084326	78	10	42.95157199245655	29	19	43.28044546128432	0	0	-inf	0	0	-inf	97	17	45.00063415087173	7	1	44.278222203273494	13	13	50.32977272538383	23	2	44.593329728970296	0	0	-inf	105	35	48.265014112886874	45	27	44.06054155396619	184	75	49.409331834805144	genus	Bordetella
520	0	0	-inf	0	0	-inf	0	0	-inf	0	0	-inf	0	0	-inf	0	0	-inf	0	0	-inf	0	0	-inf	15	15	42.34935494927477	10	10	43.15391052434009	0	0	-inf	0	0	-inf	0	0	-inf	0	0	-inf	0	0	-inf	0	0	-inf	0	0	-inf	0	0	-inf	0	0	-inf	0	0	-inf	species	Bordetella pertussis
521	0	0	-inf	0	0	-inf	0	0	-inf	7	7	45.16937796619691	0	0	-inf	0	0	-inf	0	0	-inf	0	0	-inf	0	0	-inf	0	0	-inf	0	0	-inf	0	0	-inf	0	0	-inf	0	0	-inf	0	0	-inf	0	0	-inf	0	0	-inf	0	0	-inf	0	0	-inf	11	11	46.91241635695084	species	Bordetella avium
35814	0	0	-inf	0	0	-inf	0	0	-inf	8	8	46.29746570962086	7	7	42.85194702497836	0	0	-inf	0	0	-inf	8	8	43.818420745441095	0	0	-inf	0	0	-inf	0	0	-inf	0	0	-inf	0	0	-inf	0	0	-inf	0	0	-inf	0	0	-inf	0	0	-inf	0	0	-inf	0	0	-inf	7	7	44.250580772008966	species	Bordetella holmesii
94624	0	0	-inf	0	0	-inf	0	0	-inf	0	0	-inf	9	9	47.97108147567846	0	0	-inf	0	0	-inf	0	0	-inf	14	14	43.759661906937104	0	0	-inf	0	0	-inf	0	0	-inf	0	0	-inf	0	0	-inf	0	0	-inf	0	0	-inf	0	0	-inf	20	20	48.027416997969524	0	0	-inf	0	0	-inf	species	Bordetella petrii
103855	0	0	-inf	0	0	-inf	0	0	-inf	24	24	46.55914674650843	27	27	51.19249141752685	0	0	-inf	0	0	-inf	0	0	-inf	9	9	44.333333333333336	0	0	-inf	0	0	-inf	0	0	-inf	8	8	43.62436867076458	0	0	-inf	0	0	-inf	0	0	-inf	0	0	-inf	13	13	45.62996165475727	0	0	-inf	9	9	71.56109660693438	species	Bordetella hinzii
123899	0	0	-inf	0	0	-inf	0	0	-inf	0	0	-inf	8	8	45.68350467894193	0	0	-inf	0	0	-inf	0	0	-inf	0	0	-inf	0	0	-inf	0	0	-inf	0	0	-inf	0	0	-inf	0	0	-inf	0	0	-inf	0	0	-inf	0	0	-inf	0	0	-inf	0	0	-inf	0	0	-inf	species	Bordetella trematum
463014	0	0	-inf	0	0	-inf	0	0	-inf	11	11	54.329306033098746	0	0	-inf	0	0	-inf	0	0	-inf	0	0	-inf	0	0	-inf	0	0	-inf	0	0	-inf	0	0	-inf	10	10	45.24431578396988	0	0	-inf	0	0	-inf	0	0	-inf	0	0	-inf	0	0	-inf	8	8	45.32056819128476	17	17	58.95924754447845	species	Bordetella flabilis
463025	0	0	-inf	0	0	-inf	0	0	-inf	7	7	45.12603657914566	0	0	-inf	0	0	-inf	0	0	-inf	10	10	44.54375963783782	0	0	-inf	0	0	-inf	0	0	-inf	0	0	-inf	0	0	-inf	0	0	-inf	0	0	-inf	0	0	-inf	0	0	-inf	16	16	49.61122819995608	0	0	-inf	7	7	46.156379306057616	species	Bordetella bronchialis
463040	0	0	-inf	0	0	-inf	0	0	-inf	10	10	49.53553390593274	0	0	-inf	0	0	-inf	0	0	-inf	0	0	-inf	0	0	-inf	0	0	-inf	0	0	-inf	0	0	-inf	7	7	46.547924792062716	0	0	-inf	0	0	-inf	0	0	-inf	0	0	-inf	0	0	-inf	0	0	-inf	18	18	45.17472716309009	species	Bordetella genomosp. 13
1331258	0	0	-inf	0	0	-inf	0	0	-inf	0	0	-inf	8	8	64.0	0	0	-inf	0	0	-inf	0	0	-inf	0	0	-inf	0	0	-inf	0	0	-inf	0	0	-inf	0	0	-inf	0	0	-inf	0	0	-inf	0	0	-inf	0	0	-inf	8	8	53.4390497824097	0	0	-inf	0	0	-inf	species	Bordetella pseudohinzii
1416803	0	0	-inf	0	0	-inf	0	0	-inf	12	12	47.187395741755026	0	0	-inf	0	0	-inf	0	0	-inf	0	0	-inf	30	30	41.87206272816949	0	0	-inf	0	0	-inf	0	0	-inf	0	0	-inf	0	0	-inf	0	0	-inf	0	0	-inf	0	0	-inf	13	13	47.99867354286899	0	0	-inf	14	14	46.72157553164976	species	Bordetella genomosp. 9
1416806	0	0	-inf	0	0	-inf	0	0	-inf	12	12	47.61383654188683	0	0	-inf	0	0	-inf	0	0	-inf	0	0	-inf	0	0	-inf	0	0	-inf	0	0	-inf	0	0	-inf	34	34	40.93961155130256	0	0	-inf	0	0	-inf	0	0	-inf	0	0	-inf	0	0	-inf	0	0	-inf	8	8	53.32352725653594	species	Bordetella genomosp. 8
2630031	0	0	-inf	0	0	-inf	0	0	-inf	29	0	45.501694874863055	26	3	47.216244860157154	0	0	-inf	0	0	-inf	0	0	-inf	0	0	-inf	0	0	-inf	0	0	-inf	0	0	-inf	21	4	51.26395363948824	6	0	44.824592570485734	0	0	-inf	21	3	44.759433283642	0	0	-inf	0	0	-inf	10	3	43.667293523400446	18	0	44.572426191571296	no_rank	unclassified Bordetella
1697043	0	0	-inf	0	0	-inf	0	0	-inf	10	10	45.67497816793279	15	15	48.22450215787647	0	0	-inf	0	0	-inf	0	0	-inf	0	0	-inf	0	0	-inf	0	0	-inf	0	0	-inf	0	0	-inf	0	0	-inf	0	0	-inf	0	0	-inf	0	0	-inf	0	0	-inf	0	0	-inf	8	8	44.6601098033279	species	Bordetella sp. H567
1746199	0	0	-inf	0	0	-inf	0	0	-inf	19	19	45.41049314166845	8	8	44.375	0	0	-inf	0	0	-inf	0	0	-inf	0	0	-inf	0	0	-inf	0	0	-inf	0	0	-inf	17	17	52.346882522330965	6	6	44.824592570485734	0	0	-inf	18	18	45.17448319629501	0	0	-inf	0	0	-inf	7	7	43.38184789057207	10	10	44.502279302166016	species	Bordetella sp. N
29574	0	0	-inf	0	0	-inf	0	0	-inf	8	0	51.95705693545425	0	0	-inf	0	0	-inf	0	0	-inf	0	0	-inf	0	0	-inf	27	1	52.127902016960554	0	0	-inf	0	0	-inf	0	0	-inf	0	0	-inf	0	0	-inf	0	0	-inf	0	0	-inf	14	1	55.78259488929431	0	0	-inf	0	0	-inf	genus	Taylorella
29575	0	0	-inf	0	0	-inf	0	0	-inf	8	8	51.95705693545425	0	0	-inf	0	0	-inf	0	0	-inf	0	0	-inf	0	0	-inf	26	26	52.30486317397514	0	0	-inf	0	0	-inf	0	0	-inf	0	0	-inf	0	0	-inf	0	0	-inf	0	0	-inf	13	13	56.961575717492664	0	0	-inf	0	0	-inf	species	Taylorella equigenitalis
83496	0	0	-inf	0	0	-inf	0	0	-inf	13	0	59.93919336243806	30	0	53.55748527373588	0	0	-inf	0	0	-inf	0	0	-inf	0	0	-inf	0	0	-inf	0	0	-inf	0	0	-inf	7	0	47.21260932855703	0	0	-inf	0	0	-inf	0	0	-inf	0	0	-inf	0	0	-inf	0	0	-inf	34	0	62.36440515038441	no_rank	unclassified Alcaligenaceae
2593958	0	0	-inf	0	0	-inf	0	0	-inf	13	13	59.93919336243806	30	30	53.55748527373588	0	0	-inf	0	0	-inf	0	0	-inf	0	0	-inf	0	0	-inf	0	0	-inf	0	0	-inf	7	7	47.21260932855703	0	0	-inf	0	0	-inf	0	0	-inf	0	0	-inf	0	0	-inf	0	0	-inf	34	34	62.36440515038441	species	Alcaligenaceae bacterium SJ-26
90243	0	0	-inf	0	0	-inf	0	0	-inf	116	3	47.56470812882468	19	1	48.88573892068214	0	0	-inf	76	2	114.92269774182365	130	1	111.13239576345161	0	0	-inf	0	0	-inf	0	0	-inf	0	0	-inf	0	0	-inf	0	0	-inf	0	0	-inf	0	0	-inf	0	0	-inf	8	8	53.12340595838711	38	0	45.956862614460384	9	2	46.92739318567453	genus	Oligella
90244	0	0	-inf	0	0	-inf	0	0	-inf	0	0	-inf	0	0	-inf	0	0	-inf	0	0	-inf	11	11	82.48059245034585	0	0	-inf	0	0	-inf	0	0	-inf	0	0	-inf	0	0	-inf	0	0	-inf	0	0	-inf	0	0	-inf	0	0	-inf	0	0	-inf	0	0	-inf	0	0	-inf	species	Oligella ureolytica
90245	0	0	-inf	0	0	-inf	0	0	-inf	113	113	47.325917014182004	18	18	49.15716886072003	0	0	-inf	74	74	115.32601389700807	118	118	113.25031525778941	0	0	-inf	0	0	-inf	0	0	-inf	0	0	-inf	0	0	-inf	0	0	-inf	0	0	-inf	0	0	-inf	0	0	-inf	0	0	-inf	38	38	45.956862614460384	7	7	45.504558061219655	species	Oligella urethralis
106146	0	0	-inf	0	0	-inf	0	0	-inf	13	0	47.72328259217334	13	0	71.43949234568386	0	0	-inf	0	0	-inf	0	0	-inf	0	0	-inf	7	0	83.3258075965368	0	0	-inf	0	0	-inf	0	0	-inf	0	0	-inf	0	0	-inf	0	0	-inf	0	0	-inf	0	0	-inf	9	0	72.70601165888884	21	0	104.01248285295507	genus	Pelistega
2652177	0	0	-inf	0	0	-inf	0	0	-inf	13	13	47.72328259217334	13	13	71.43949234568386	0	0	-inf	0	0	-inf	0	0	-inf	0	0	-inf	7	7	83.3258075965368	0	0	-inf	0	0	-inf	0	0	-inf	0	0	-inf	0	0	-inf	0	0	-inf	0	0	-inf	0	0	-inf	9	9	72.70601165888884	21	21	104.01248285295507	species	Pelistega ratti
152267	0	0	-inf	0	0	-inf	0	0	-inf	13	4	47.15892439830631	11	3	41.88490897020047	0	0	-inf	0	0	-inf	7	7	45.03814675782269	0	0	-inf	0	0	-inf	0	0	-inf	0	0	-inf	12	0	43.27368927062182	0	0	-inf	0	0	-inf	0	0	-inf	0	0	-inf	14	0	48.50733600772599	10	2	55.52707511076189	15	1	44.16373953743394	genus	Pigmentiphaga
1940612	0	0	-inf	0	0	-inf	0	0	-inf	0	0	-inf	0	0	-inf	0	0	-inf	0	0	-inf	0	0	-inf	0	0	-inf	0	0	-inf	0	0	-inf	0	0	-inf	0	0	-inf	0	0	-inf	0	0	-inf	0	0	-inf	0	0	-inf	7	7	51.282742249210585	0	0	-inf	14	14	43.115390901995944	species	Pigmentiphaga aceris
2626614	0	0	-inf	0	0	-inf	0	0	-inf	9	0	46.45042487435138	8	0	41.27068202216017	0	0	-inf	0	0	-inf	0	0	-inf	0	0	-inf	0	0	-inf	0	0	-inf	0	0	-inf	12	0	43.27368927062182	0	0	-inf	0	0	-inf	0	0	-inf	0	0	-inf	7	0	45.731929766241386	8	0	59.283843888452374	0	0	-inf	no_rank	unclassified Pigmentiphaga
2488560	0	0	-inf	0	0	-inf	0	0	-inf	9	9	46.45042487435138	8	8	41.27068202216017	0	0	-inf	0	0	-inf	0	0	-inf	0	0	-inf	0	0	-inf	0	0	-inf	0	0	-inf	12	12	43.27368927062182	0	0	-inf	0	0	-inf	0	0	-inf	0	0	-inf	7	7	45.731929766241386	8	8	59.283843888452374	0	0	-inf	species	Pigmentiphaga sp. H8
305976	0	0	-inf	9	2	51.433643314135146	0	0	-inf	35	1	48.82508629644641	15	5	47.0158393368824	0	0	-inf	0	0	-inf	9	0	45.033578485025195	7	7	45.31176210180074	0	0	-inf	0	0	-inf	0	0	-inf	28	3	54.044542289899425	0	0	-inf	0	0	-inf	0	0	-inf	0	0	-inf	21	0	49.542049461105655	23	6	54.980821815484326	40	4	44.16475288111154	genus	Pusillimonas
2028345	0	0	-inf	0	0	-inf	0	0	-inf	12	12	50.333333333333336	0	0	-inf	0	0	-inf	0	0	-inf	0	0	-inf	0	0	-inf	0	0	-inf	0	0	-inf	0	0	-inf	8	8	58.90254326381661	0	0	-inf	0	0	-inf	0	0	-inf	0	0	-inf	13	13	49.5821955765326	0	0	-inf	0	0	-inf	species	Pusillimonas thiosulfatoxidans
2640016	0	0	-inf	7	7	50.59466777957696	0	0	-inf	22	2	47.81263728980111	10	2	48.323759005323595	0	0	-inf	0	0	-inf	9	9	45.033578485025195	0	0	-inf	0	0	-inf	0	0	-inf	0	0	-inf	17	0	51.94275517686182	0	0	-inf	0	0	-inf	0	0	-inf	0	0	-inf	8	1	49.47681202353685	17	1	52.31403268503568	36	3	43.377503201235044	no_rank	unclassified Pusillimonas
1007105	0	0	-inf	0	0	-inf	0	0	-inf	0	0	-inf	8	8	47.838834764831844	0	0	-inf	0	0	-inf	0	0	-inf	0	0	-inf	0	0	-inf	0	0	-inf	0	0	-inf	0	0	-inf	0	0	-inf	0	0	-inf	0	0	-inf	0	0	-inf	0	0	-inf	0	0	-inf	14	14	44.28664396393542	species	Pusillimonas sp. T7-7
2962065	0	0	-inf	0	0	-inf	0	0	-inf	20	20	48.42386314053681	0	0	-inf	0	0	-inf	0	0	-inf	0	0	-inf	0	0	-inf	0	0	-inf	0	0	-inf	0	0	-inf	17	17	51.94275517686182	0	0	-inf	0	0	-inf	0	0	-inf	0	0	-inf	7	7	49.83064231261355	16	16	52.87839277488404	19	19	43.12305763771707	species	Pusillimonas sp. M17
359336	0	0	-inf	8	0	44.25	0	0	-inf	28	0	43.767830412098185	9	0	43.77913258986886	0	0	-inf	0	0	-inf	0	0	-inf	0	0	-inf	0	0	-inf	0	0	-inf	0	0	-inf	22	0	44.79765391015836	0	0	-inf	0	0	-inf	0	0	-inf	0	0	-inf	27	0	44.520983006484116	10	0	43.076955262170046	31	0	47.31960168888719	genus	Castellaniella
75697	0	0	-inf	8	0	44.25	0	0	-inf	28	0	43.767830412098185	9	0	43.77913258986886	0	0	-inf	0	0	-inf	0	0	-inf	0	0	-inf	0	0	-inf	0	0	-inf	0	0	-inf	22	0	44.79765391015836	0	0	-inf	0	0	-inf	0	0	-inf	0	0	-inf	27	0	44.520983006484116	10	0	43.076955262170046	31	0	47.31960168888719	species	Castellaniella defragrans
1437824	0	0	-inf	8	8	44.25	0	0	-inf	28	28	43.767830412098185	9	9	43.77913258986886	0	0	-inf	0	0	-inf	0	0	-inf	0	0	-inf	0	0	-inf	0	0	-inf	0	0	-inf	22	22	44.79765391015836	0	0	-inf	0	0	-inf	0	0	-inf	0	0	-inf	27	27	44.520983006484116	10	10	43.076955262170046	31	31	47.31960168888719	strain	Castellaniella defragrans 65Phen
1472344	0	0	-inf	0	0	-inf	0	0	-inf	40	0	42.68995970514745	8	0	42.29389655584064	0	0	-inf	0	0	-inf	0	0	-inf	0	0	-inf	8	0	44.806370163551485	0	0	-inf	0	0	-inf	0	0	-inf	0	0	-inf	0	0	-inf	0	0	-inf	0	0	-inf	0	0	-inf	14	0	41.73891577069048	0	0	-inf	genus	Basilea
1472345	0	0	-inf	0	0	-inf	0	0	-inf	40	0	42.68995970514745	8	0	42.29389655584064	0	0	-inf	0	0	-inf	0	0	-inf	0	0	-inf	8	0	44.806370163551485	0	0	-inf	0	0	-inf	0	0	-inf	0	0	-inf	0	0	-inf	0	0	-inf	0	0	-inf	0	0	-inf	14	0	41.73891577069048	0	0	-inf	species	Basilea psittacipulmonis
1072685	0	0	-inf	0	0	-inf	0	0	-inf	40	40	42.68995970514745	8	8	42.29389655584064	0	0	-inf	0	0	-inf	0	0	-inf	0	0	-inf	8	8	44.806370163551485	0	0	-inf	0	0	-inf	0	0	-inf	0	0	-inf	0	0	-inf	0	0	-inf	0	0	-inf	0	0	-inf	14	14	41.73891577069048	0	0	-inf	strain	Basilea psittacipulmonis DSM 24701
1921582	0	0	-inf	0	0	-inf	0	0	-inf	33	0	48.359791224371286	113	4	56.82558839895993	0	0	-inf	0	0	-inf	7	7	47.206548450969436	28	0	59.712477745969885	0	0	-inf	0	0	-inf	0	0	-inf	9	9	49.277544547169214	0	0	-inf	0	0	-inf	0	0	-inf	0	0	-inf	88	0	58.619784940264985	0	0	-inf	25	4	49.93417865459692	genus	Orrella
1851544	0	0	-inf	0	0	-inf	0	0	-inf	14	14	45.61842818558516	0	0	-inf	0	0	-inf	0	0	-inf	0	0	-inf	0	0	-inf	0	0	-inf	0	0	-inf	0	0	-inf	0	0	-inf	0	0	-inf	0	0	-inf	0	0	-inf	0	0	-inf	11	11	44.14149358788232	0	0	-inf	21	21	48.42016105617749	species	Orrella dioscoreae
2163011	0	0	-inf	0	0	-inf	0	0	-inf	19	19	50.37974293716106	109	109	56.91515948476212	0	0	-inf	0	0	-inf	0	0	-inf	28	28	59.712477745969885	0	0	-inf	0	0	-inf	0	0	-inf	0	0	-inf	0	0	-inf	0	0	-inf	0	0	-inf	0	0	-inf	77	77	60.68811227631966	0	0	-inf	0	0	-inf	species	Orrella marina
75682	0	0	-inf	159	9	51.934800245510274	10	10	54.01684375196466	1780	61	132.8045249636547	507	19	80.99735219610218	11	11	47.50938982729781	7	7	52.35904563531147	1642	13	151.69125060037942	56	24	46.11788571954584	207	14	122.03872525374307	16	16	73.62834142533475	23	11	57.30693353838757	429	27	53.326955601014724	10	10	62.88606378848063	30	11	46.60445163818475	34	14	47.05698345629712	157	30	57.03681287886601	458	32	49.14728160661992	3522	24	159.8408278893388	795	32	51.966884808279744	family	Oxalobacteraceae
846	0	0	-inf	10	3	83.49634891464339	0	0	-inf	1277	4	165.94509578071475	150	1	161.32978402506944	0	0	-inf	0	0	-inf	1512	2	160.7837381927913	0	0	-inf	130	4	167.6657562764468	0	0	-inf	0	0	-inf	42	4	108.12428853029772	0	0	-inf	10	0	42.655042515920684	0	0	-inf	0	0	-inf	39	0	69.09160807290765	3344	4	165.8843032244314	232	14	59.35640523346741	genus	Oxalobacter
847	0	0	-inf	0	0	-inf	0	0	-inf	0	0	-inf	0	0	-inf	0	0	-inf	0	0	-inf	0	0	-inf	0	0	-inf	0	0	-inf	0	0	-inf	0	0	-inf	0	0	-inf	0	0	-inf	0	0	-inf	0	0	-inf	0	0	-inf	7	7	41.87005768508881	0	0	-inf	20	20	55.891020371875854	species	Oxalobacter formigenes
933080	0	0	-inf	0	0	-inf	0	0	-inf	0	0	-inf	0	0	-inf	0	0	-inf	0	0	-inf	40	40	49.77345340593149	0	0	-inf	0	0	-inf	0	0	-inf	0	0	-inf	13	13	46.577366499951246	0	0	-inf	0	0	-inf	0	0	-inf	0	0	-inf	7	7	47.19682484724442	0	0	-inf	110	110	48.36370075503552	species	Oxalobacter vibrioformis
2629583	0	0	-inf	7	0	101.96066145974085	0	0	-inf	1273	0	166.16886727340278	149	0	162.12203578867752	0	0	-inf	0	0	-inf	1470	0	163.8536536796567	0	0	-inf	126	0	171.66164505153517	0	0	-inf	0	0	-inf	25	0	150.70759868621994	0	0	-inf	10	0	42.655042515920684	0	0	-inf	0	0	-inf	25	0	82.84418148468264	3340	0	166.03020496579464	88	0	66.26621404683604	no_rank	unclassified Oxalobacter
2946593	0	0	-inf	7	7	101.96066145974085	0	0	-inf	1273	1273	166.16886727340278	149	149	162.12203578867752	0	0	-inf	0	0	-inf	1470	1470	163.8536536796567	0	0	-inf	126	126	171.66164505153517	0	0	-inf	0	0	-inf	25	25	150.70759868621994	0	0	-inf	10	10	42.655042515920684	0	0	-inf	0	0	-inf	25	25	82.84418148468264	3340	3340	166.03020496579464	88	88	66.26621404683604	species	Oxalobacter sp. JAC-2022
963	0	0	-inf	30	15	46.38192496644863	0	0	-inf	87	22	49.77647508083578	48	10	54.41459717450317	0	0	-inf	0	0	-inf	36	15	46.33765568132868	18	9	43.45823193324711	9	9	45.357816234503645	0	0	-inf	0	0	-inf	33	33	47.20006557056221	0	0	-inf	0	0	-inf	0	0	-inf	0	0	-inf	72	18	46.42197056059752	29	19	44.728848020990746	99	40	50.688807279604035	genus	Herbaspirillum
964	0	0	-inf	0	0	-inf	0	0	-inf	9	9	51.09013146467145	7	7	47.12663806102682	0	0	-inf	0	0	-inf	10	10	44.91484618528959	0	0	-inf	0	0	-inf	0	0	-inf	0	0	-inf	0	0	-inf	0	0	-inf	0	0	-inf	0	0	-inf	0	0	-inf	7	7	45.52841811721079	10	10	43.46931590660428	19	19	57.65818128194253	species	Herbaspirillum seropedicae
80842	0	0	-inf	7	7	45.38723973123639	0	0	-inf	11	3	43.790771346348635	8	8	49.57102063585724	0	0	-inf	0	0	-inf	11	1	44.57508198252768	9	0	42.44697533933688	0	0	-inf	0	0	-inf	0	0	-inf	0	0	-inf	0	0	-inf	0	0	-inf	0	0	-inf	0	0	-inf	24	24	48.75241119197719	0	0	-inf	9	9	45.057984588966434	species	Herbaspirillum rubrisubalbicans
1235827	0	0	-inf	0	0	-inf	0	0	-inf	8	8	43.875	0	0	-inf	0	0	-inf	0	0	-inf	10	10	44.98700576850888	9	9	42.44697533933688	0	0	-inf	0	0	-inf	0	0	-inf	0	0	-inf	0	0	-inf	0	0	-inf	0	0	-inf	0	0	-inf	0	0	-inf	0	0	-inf	0	0	-inf	strain	Herbaspirillum rubrisubalbicans Os34
92645	0	0	-inf	0	0	-inf	0	0	-inf	26	26	45.595514613309895	9	9	41.229557464220235	0	0	-inf	0	0	-inf	0	0	-inf	0	0	-inf	0	0	-inf	0	0	-inf	0	0	-inf	0	0	-inf	0	0	-inf	0	0	-inf	0	0	-inf	0	0	-inf	9	9	41.28052531446811	0	0	-inf	0	0	-inf	species	Herbaspirillum frisingense
341045	0	0	-inf	0	0	-inf	0	0	-inf	0	0	-inf	0	0	-inf	0	0	-inf	0	0	-inf	0	0	-inf	0	0	-inf	0	0	-inf	0	0	-inf	0	0	-inf	0	0	-inf	0	0	-inf	0	0	-inf	0	0	-inf	0	0	-inf	0	0	-inf	0	0	-inf	12	0	47.103727727347696	species	Herbaspirillum hiltneri
1262470	0	0	-inf	0	0	-inf	0	0	-inf	0	0	-inf	0	0	-inf	0	0	-inf	0	0	-inf	0	0	-inf	0	0	-inf	0	0	-inf	0	0	-inf	0	0	-inf	0	0	-inf	0	0	-inf	0	0	-inf	0	0	-inf	0	0	-inf	0	0	-inf	0	0	-inf	12	12	47.103727727347696	strain	Herbaspirillum hiltneri N3
863372	0	0	-inf	8	8	50.29091450464574	0	0	-inf	11	11	64.44643242244109	14	14	71.65952970237261	0	0	-inf	0	0	-inf	0	0	-inf	0	0	-inf	0	0	-inf	0	0	-inf	0	0	-inf	0	0	-inf	0	0	-inf	0	0	-inf	0	0	-inf	0	0	-inf	14	14	47.20018545401927	0	0	-inf	10	10	61.24445022258525	species	Herbaspirillum huttiense
2014887	0	0	-inf	0	0	-inf	0	0	-inf	8	8	46.04962120245875	0	0	-inf	0	0	-inf	0	0	-inf	0	0	-inf	0	0	-inf	0	0	-inf	0	0	-inf	0	0	-inf	0	0	-inf	0	0	-inf	0	0	-inf	0	0	-inf	0	0	-inf	0	0	-inf	0	0	-inf	9	9	49.43030668986013	species	Herbaspirillum robiniae
29580	0	0	-inf	19	8	47.916381840502254	0	0	-inf	75	18	47.34605265541099	51	13	43.421220032873414	0	0	-inf	0	0	-inf	18	10	43.63950884962447	0	0	-inf	10	2	45.26829460189901	0	0	-inf	0	0	-inf	10	10	46.11076477383247	0	0	-inf	0	0	-inf	0	0	-inf	0	0	-inf	53	18	43.678326686427404	27	14	45.68821659973473	79	24	50.904353614093445	genus	Janthinobacterium
29581	0	0	-inf	0	0	-inf	0	0	-inf	0	0	-inf	7	7	43.97723149050942	0	0	-inf	0	0	-inf	0	0	-inf	0	0	-inf	0	0	-inf	0	0	-inf	0	0	-inf	0	0	-inf	0	0	-inf	0	0	-inf	0	0	-inf	0	0	-inf	0	0	-inf	0	0	-inf	0	0	-inf	species	Janthinobacterium lividum
55508	0	0	-inf	0	0	-inf	0	0	-inf	9	0	63.78339073030446	0	0	-inf	0	0	-inf	0	0	-inf	0	0	-inf	0	0	-inf	0	0	-inf	0	0	-inf	0	0	-inf	0	0	-inf	0	0	-inf	0	0	-inf	0	0	-inf	0	0	-inf	0	0	-inf	0	0	-inf	9	0	68.70580220629691	species	Janthinobacterium agaricidamnosum
1349767	0	0	-inf	0	0	-inf	0	0	-inf	9	9	63.78339073030446	0	0	-inf	0	0	-inf	0	0	-inf	0	0	-inf	0	0	-inf	0	0	-inf	0	0	-inf	0	0	-inf	0	0	-inf	0	0	-inf	0	0	-inf	0	0	-inf	0	0	-inf	0	0	-inf	0	0	-inf	9	9	68.70580220629691	strain	Janthinobacterium agaricidamnosum NBRC 102515 = DSM 9628
368607	0	0	-inf	0	0	-inf	0	0	-inf	22	22	42.8554932324333	0	0	-inf	0	0	-inf	0	0	-inf	0	0	-inf	0	0	-inf	0	0	-inf	0	0	-inf	0	0	-inf	0	0	-inf	0	0	-inf	0	0	-inf	0	0	-inf	0	0	-inf	0	0	-inf	0	0	-inf	13	13	45.06521254680787	species	Janthinobacterium svalbardensis
2610881	0	0	-inf	11	11	44.84245702770534	0	0	-inf	26	17	44.87660212649499	31	8	42.83759390353966	0	0	-inf	0	0	-inf	8	1	43.93987954132609	0	0	-inf	8	8	46.2196402479147	0	0	-inf	0	0	-inf	0	0	-inf	0	0	-inf	0	0	-inf	0	0	-inf	0	0	-inf	35	9	42.99855524559198	13	6	44.65042070031064	33	7	48.504285467208234	no_rank	unclassified Janthinobacterium
375286	0	0	-inf	0	0	-inf	0	0	-inf	0	0	-inf	0	0	-inf	0	0	-inf	0	0	-inf	0	0	-inf	0	0	-inf	0	0	-inf	0	0	-inf	0	0	-inf	0	0	-inf	0	0	-inf	0	0	-inf	0	0	-inf	0	0	-inf	0	0	-inf	0	0	-inf	11	11	56.74311485693495	species	Janthinobacterium sp. Marseille
1644131	0	0	-inf	0	0	-inf	0	0	-inf	0	0	-inf	0	0	-inf	0	0	-inf	0	0	-inf	0	0	-inf	0	0	-inf	0	0	-inf	0	0	-inf	0	0	-inf	0	0	-inf	0	0	-inf	0	0	-inf	0	0	-inf	0	0	-inf	0	0	-inf	7	7	47.234424702249065	0	0	-inf	species	Janthinobacterium sp. 1_2014MBL_MicDiv
1938606	0	0	-inf	0	0	-inf	0	0	-inf	9	9	45.39388429362582	0	0	-inf	0	0	-inf	0	0	-inf	0	0	-inf	0	0	-inf	0	0	-inf	0	0	-inf	0	0	-inf	0	0	-inf	0	0	-inf	0	0	-inf	0	0	-inf	0	0	-inf	8	8	42.749318511669074	0	0	-inf	15	15	44.45630272995723	species	Janthinobacterium sp. LM6
2497863	0	0	-inf	0	0	-inf	0	0	-inf	0	0	-inf	23	23	42.85914324377834	0	0	-inf	0	0	-inf	7	7	43.04565778814466	0	0	-inf	0	0	-inf	0	0	-inf	0	0	-inf	0	0	-inf	0	0	-inf	0	0	-inf	0	0	-inf	0	0	-inf	18	18	43.14991582276861	0	0	-inf	0	0	-inf	species	Janthinobacterium sp. 17J80-10
119059	0	0	-inf	0	0	-inf	0	0	-inf	12	12	43.82387107312436	8	1	44.71075770499369	0	0	-inf	0	0	-inf	0	0	-inf	0	0	-inf	0	0	-inf	0	0	-inf	0	0	-inf	13	1	41.83979251463958	0	0	-inf	0	0	-inf	0	0	-inf	0	0	-inf	0	0	-inf	0	0	-inf	7	7	44.74822715046228	no_rank	unclassified Oxalobacteraceae
2955018	0	0	-inf	0	0	-inf	0	0	-inf	0	0	-inf	0	0	-inf	0	0	-inf	0	0	-inf	0	0	-inf	0	0	-inf	0	0	-inf	0	0	-inf	0	0	-inf	12	12	41.99310855752622	0	0	-inf	0	0	-inf	0	0	-inf	0	0	-inf	0	0	-inf	0	0	-inf	0	0	-inf	species	Oxalobacteraceae bacterium OTU3CAMAD1
2955020	0	0	-inf	0	0	-inf	0	0	-inf	0	0	-inf	7	7	44.29091517218864	0	0	-inf	0	0	-inf	0	0	-inf	0	0	-inf	0	0	-inf	0	0	-inf	0	0	-inf	0	0	-inf	0	0	-inf	0	0	-inf	0	0	-inf	0	0	-inf	0	0	-inf	0	0	-inf	0	0	-inf	species	Oxalobacteraceae bacterium OTU3CINTB1
202907	0	0	-inf	0	0	-inf	0	0	-inf	23	3	48.91635166652269	21	9	46.80090526432701	0	0	-inf	0	0	-inf	7	7	43.4888626660652	0	0	-inf	0	0	-inf	0	0	-inf	0	0	-inf	0	0	-inf	0	0	-inf	0	0	-inf	0	0	-inf	0	0	-inf	15	4	43.01878919949604	0	0	-inf	29	13	48.77040951872947	genus	Collimonas
158899	0	0	-inf	0	0	-inf	0	0	-inf	20	7	49.43395593551758	0	0	-inf	0	0	-inf	0	0	-inf	0	0	-inf	0	0	-inf	0	0	-inf	0	0	-inf	0	0	-inf	0	0	-inf	0	0	-inf	0	0	-inf	0	0	-inf	0	0	-inf	0	0	-inf	0	0	-inf	16	1	51.23507126496321	species	Collimonas fungivorans
1005048	0	0	-inf	0	0	-inf	0	0	-inf	13	13	48.3878843906885	0	0	-inf	0	0	-inf	0	0	-inf	0	0	-inf	0	0	-inf	0	0	-inf	0	0	-inf	0	0	-inf	0	0	-inf	0	0	-inf	0	0	-inf	0	0	-inf	0	0	-inf	0	0	-inf	0	0	-inf	15	15	51.650742682627424	strain	Collimonas fungivorans Ter331
279113	0	0	-inf	0	0	-inf	0	0	-inf	0	0	-inf	12	12	47.212070047597656	0	0	-inf	0	0	-inf	0	0	-inf	0	0	-inf	0	0	-inf	0	0	-inf	0	0	-inf	0	0	-inf	0	0	-inf	0	0	-inf	0	0	-inf	0	0	-inf	11	11	42.871213925691414	0	0	-inf	0	0	-inf	species	Collimonas pratensis
303379	0	0	-inf	0	0	-inf	0	0	-inf	0	0	-inf	23	0	41.33353396497304	0	0	-inf	0	0	-inf	0	0	-inf	0	0	-inf	16	0	44.90220071670602	0	0	-inf	0	0	-inf	0	0	-inf	0	0	-inf	0	0	-inf	0	0	-inf	0	0	-inf	0	0	-inf	0	0	-inf	9	0	47.15207228266198	genus	Herminiimonas
204773	0	0	-inf	0	0	-inf	0	0	-inf	0	0	-inf	23	23	41.33353396497304	0	0	-inf	0	0	-inf	0	0	-inf	0	0	-inf	16	16	44.90220071670602	0	0	-inf	0	0	-inf	0	0	-inf	0	0	-inf	0	0	-inf	0	0	-inf	0	0	-inf	0	0	-inf	0	0	-inf	9	9	47.15207228266198	species	Herminiimonas arsenicoxydans
884214	0	0	-inf	0	0	-inf	0	0	-inf	0	0	-inf	0	0	-inf	0	0	-inf	0	0	-inf	0	0	-inf	0	0	-inf	0	0	-inf	0	0	-inf	0	0	-inf	0	0	-inf	0	0	-inf	0	0	-inf	0	0	-inf	0	0	-inf	7	0	46.035703071676636	0	0	-inf	0	0	-inf	genus	Candidatus Zinderia
884215	0	0	-inf	0	0	-inf	0	0	-inf	0	0	-inf	0	0	-inf	0	0	-inf	0	0	-inf	0	0	-inf	0	0	-inf	0	0	-inf	0	0	-inf	0	0	-inf	0	0	-inf	0	0	-inf	0	0	-inf	0	0	-inf	0	0	-inf	7	7	46.035703071676636	0	0	-inf	0	0	-inf	species	Candidatus Zinderia insecticola
1344552	0	0	-inf	0	0	-inf	0	0	-inf	20	0	45.07724350957704	9	0	45.982291159285104	0	0	-inf	0	0	-inf	0	0	-inf	0	0	-inf	0	0	-inf	0	0	-inf	0	0	-inf	10	0	48.22109983037393	0	0	-inf	0	0	-inf	0	0	-inf	0	0	-inf	0	0	-inf	0	0	-inf	16	0	47.77128621881482	genus	Noviherbaspirillum
2617509	0	0	-inf	0	0	-inf	0	0	-inf	20	0	45.07724350957704	9	0	45.982291159285104	0	0	-inf	0	0	-inf	0	0	-inf	0	0	-inf	0	0	-inf	0	0	-inf	0	0	-inf	10	0	48.22109983037393	0	0	-inf	0	0	-inf	0	0	-inf	0	0	-inf	0	0	-inf	0	0	-inf	16	0	47.77128621881482	no_rank	unclassified Noviherbaspirillum
2601898	0	0	-inf	0	0	-inf	0	0	-inf	20	20	45.07724350957704	9	9	45.982291159285104	0	0	-inf	0	0	-inf	0	0	-inf	0	0	-inf	0	0	-inf	0	0	-inf	0	0	-inf	10	10	48.22109983037393	0	0	-inf	0	0	-inf	0	0	-inf	0	0	-inf	0	0	-inf	0	0	-inf	16	16	47.77128621881482	species	Noviherbaspirillum sp. UKPF54
2895353	0	0	-inf	91	1	52.10554710366818	0	0	-inf	225	1	50.136391037595104	178	1	46.71220916657571	0	0	-inf	0	0	-inf	56	2	46.95937023777089	14	6	44.78318354795727	28	3	45.99473037961224	0	0	-inf	12	0	53.23503489316587	294	0	47.76341006022881	0	0	-inf	9	9	52.706454163121094	20	0	45.7964996959192	127	5	57.500182193295984	240	1	48.98250694685348	98	2	45.19656418247122	292	2	48.17244796109425	no_rank	Massilia group
75654	0	0	-inf	0	0	-inf	0	0	-inf	0	0	-inf	0	0	-inf	0	0	-inf	0	0	-inf	0	0	-inf	0	0	-inf	0	0	-inf	0	0	-inf	0	0	-inf	7	0	44.056709945667144	0	0	-inf	0	0	-inf	0	0	-inf	0	0	-inf	0	0	-inf	0	0	-inf	0	0	-inf	genus	Duganella
2728021	0	0	-inf	0	0	-inf	0	0	-inf	0	0	-inf	0	0	-inf	0	0	-inf	0	0	-inf	0	0	-inf	0	0	-inf	0	0	-inf	0	0	-inf	0	0	-inf	7	7	44.056709945667144	0	0	-inf	0	0	-inf	0	0	-inf	0	0	-inf	0	0	-inf	0	0	-inf	0	0	-inf	species	Duganella dendranthematis
149698	0	0	-inf	68	24	54.46615920132353	0	0	-inf	182	46	50.585995234074026	115	28	46.62247062237143	0	0	-inf	0	0	-inf	36	22	48.2864856394735	8	0	43.78604742976916	25	8	45.998807985409364	0	0	-inf	12	5	53.23503489316587	184	25	49.677176924739676	0	0	-inf	0	0	-inf	0	0	-inf	122	24	57.785969475274186	176	34	48.94780961531806	60	18	45.52058956193868	267	68	48.317112261178806	genus	Massilia
457921	0	0	-inf	0	0	-inf	0	0	-inf	0	0	-inf	0	0	-inf	0	0	-inf	0	0	-inf	0	0	-inf	0	0	-inf	0	0	-inf	0	0	-inf	0	0	-inf	20	20	43.63547315875014	0	0	-inf	0	0	-inf	0	0	-inf	0	0	-inf	0	0	-inf	0	0	-inf	0	0	-inf	species	Massilia varians
945844	0	0	-inf	15	15	70.19913252765953	0	0	-inf	14	14	53.51806287920743	13	13	46.46324748660271	0	0	-inf	0	0	-inf	0	0	-inf	0	0	-inf	0	0	-inf	0	0	-inf	0	0	-inf	0	0	-inf	0	0	-inf	0	0	-inf	0	0	-inf	11	11	51.59620802132275	22	22	46.77879192104693	8	8	48.8052370548692	7	7	52.115883311720445	species	Massilia oculi
1141883	0	0	-inf	0	0	-inf	0	0	-inf	8	8	51.0	12	12	46.22538253452377	0	0	-inf	0	0	-inf	0	0	-inf	0	0	-inf	0	0	-inf	0	0	-inf	0	0	-inf	33	33	49.51533375515249	0	0	-inf	0	0	-inf	0	0	-inf	17	17	57.591465573170694	0	0	-inf	7	7	45.50979178498911	0	0	-inf	species	Massilia putida
2045208	0	0	-inf	0	0	-inf	0	0	-inf	0	0	-inf	0	0	-inf	0	0	-inf	0	0	-inf	0	0	-inf	0	0	-inf	0	0	-inf	0	0	-inf	0	0	-inf	0	0	-inf	0	0	-inf	0	0	-inf	0	0	-inf	0	0	-inf	19	19	51.91212426405862	0	0	-inf	15	15	47.625315045131124	species	Massilia violaceinigra
2609279	0	0	-inf	29	20	50.83965254788691	0	0	-inf	106	16	48.695441549173445	62	35	46.29168521403663	0	0	-inf	0	0	-inf	14	14	46.438919195615874	8	0	43.78604742976916	17	10	42.589884076631044	0	0	-inf	7	7	47.38547126273589	98	26	52.75757299716616	0	0	-inf	0	0	-inf	0	0	-inf	55	10	59.227307211549196	101	19	50.71376034296946	27	19	45.099159439719884	158	18	47.74754326740718	no_rank	unclassified Massilia
1337838	0	0	-inf	0	0	-inf	0	0	-inf	12	12	45.326075096683866	10	10	43.228165377677946	0	0	-inf	0	0	-inf	0	0	-inf	0	0	-inf	0	0	-inf	0	0	-inf	0	0	-inf	0	0	-inf	0	0	-inf	0	0	-inf	0	0	-inf	9	9	54.49205543469399	29	29	48.947910851000366	8	8	46.531142240097964	0	0	-inf	species	Massilia sp. UMI-21
1593482	0	0	-inf	0	0	-inf	0	0	-inf	8	8	47.83849592457147	0	0	-inf	0	0	-inf	0	0	-inf	0	0	-inf	0	0	-inf	0	0	-inf	0	0	-inf	0	0	-inf	0	0	-inf	0	0	-inf	0	0	-inf	0	0	-inf	0	0	-inf	0	0	-inf	0	0	-inf	8	8	48.35173967099109	species	Massilia sp. YMA4
1678028	0	0	-inf	0	0	-inf	0	0	-inf	0	0	-inf	0	0	-inf	0	0	-inf	0	0	-inf	0	0	-inf	0	0	-inf	0	0	-inf	0	0	-inf	0	0	-inf	0	0	-inf	0	0	-inf	0	0	-inf	0	0	-inf	0	0	-inf	7	7	46.61972787380346	0	0	-inf	0	0	-inf	species	Massilia sp. NR 4-1
1707785	0	0	-inf	0	0	-inf	0	0	-inf	12	12	52.77284749830793	10	10	44.2915518303254	0	0	-inf	0	0	-inf	0	0	-inf	0	0	-inf	0	0	-inf	0	0	-inf	0	0	-inf	15	15	48.67209016901209	0	0	-inf	0	0	-inf	0	0	-inf	16	16	59.15713145173021	0	0	-inf	0	0	-inf	34	34	49.58173033062806	species	Massilia sp. WG5
2769491	0	0	-inf	0	0	-inf	0	0	-inf	7	7	45.62741699796952	0	0	-inf	0	0	-inf	0	0	-inf	0	0	-inf	0	0	-inf	0	0	-inf	0	0	-inf	0	0	-inf	34	34	51.24470446096036	0	0	-inf	0	0	-inf	0	0	-inf	11	11	52.59630681552596	0	0	-inf	0	0	-inf	28	28	46.7384667459167	species	Massilia sp. LPB0304
2861282	0	0	-inf	0	0	-inf	0	0	-inf	19	19	48.017688596256804	0	0	-inf	0	0	-inf	0	0	-inf	0	0	-inf	0	0	-inf	0	0	-inf	0	0	-inf	0	0	-inf	0	0	-inf	0	0	-inf	0	0	-inf	0	0	-inf	9	9	72.6075632484311	9	9	62.13965844855468	0	0	-inf	14	14	44.88826955546626	species	Massilia sp. NP310
2861283	0	0	-inf	0	0	-inf	0	0	-inf	8	8	55.48564998884784	0	0	-inf	0	0	-inf	0	0	-inf	0	0	-inf	8	8	43.78604742976916	0	0	-inf	0	0	-inf	0	0	-inf	23	23	65.30856251154185	0	0	-inf	0	0	-inf	0	0	-inf	0	0	-inf	17	17	61.113423272480226	0	0	-inf	14	14	55.57416850348897	species	Massilia sp. PAMC28688
2899220	0	0	-inf	9	9	42.54111752056542	0	0	-inf	9	9	44.94667406133185	0	0	-inf	0	0	-inf	0	0	-inf	0	0	-inf	0	0	-inf	7	7	42.5588126064902	0	0	-inf	0	0	-inf	0	0	-inf	0	0	-inf	0	0	-inf	0	0	-inf	0	0	-inf	7	7	51.71120671582525	0	0	-inf	12	12	44.97157885754545	species	Massilia sp. DM-R-R2A-13
2919578	0	0	-inf	0	0	-inf	0	0	-inf	0	0	-inf	0	0	-inf	0	0	-inf	0	0	-inf	0	0	-inf	0	0	-inf	0	0	-inf	0	0	-inf	0	0	-inf	0	0	-inf	0	0	-inf	0	0	-inf	0	0	-inf	0	0	-inf	0	0	-inf	0	0	-inf	10	10	43.853004774499325	species	Massilia sp. MB5
2970464	0	0	-inf	0	0	-inf	0	0	-inf	15	15	44.60843501751656	7	7	45.01958356997823	0	0	-inf	0	0	-inf	0	0	-inf	0	0	-inf	0	0	-inf	0	0	-inf	0	0	-inf	0	0	-inf	0	0	-inf	0	0	-inf	0	0	-inf	0	0	-inf	13	13	42.798989873223334	0	0	-inf	20	20	44.80688673712775	species	Massilia sp. H6
2728020	0	0	-inf	0	0	-inf	0	0	-inf	8	8	48.2389053938218	0	0	-inf	0	0	-inf	0	0	-inf	0	0	-inf	0	0	-inf	0	0	-inf	0	0	-inf	0	0	-inf	8	8	43.134776310850235	0	0	-inf	0	0	-inf	0	0	-inf	15	15	55.48272080805151	0	0	-inf	0	0	-inf	19	19	48.53281676836295	species	Massilia forsythiae
1522432	0	0	-inf	22	12	44.952947056675	0	0	-inf	42	19	48.055197731295685	62	9	46.97956880572658	0	0	-inf	0	0	-inf	18	11	43.1507091935716	0	0	-inf	0	0	-inf	0	0	-inf	0	0	-inf	103	2	44.59655372752911	0	0	-inf	0	0	-inf	20	1	45.7964996959192	0	0	-inf	63	8	49.16764816098022	36	15	44.76276037974819	23	23	47.041118066721886	genus	Pseudoduganella
321982	0	0	-inf	0	0	-inf	0	0	-inf	10	10	49.90832611206852	0	0	-inf	0	0	-inf	0	0	-inf	0	0	-inf	0	0	-inf	0	0	-inf	0	0	-inf	0	0	-inf	0	0	-inf	0	0	-inf	0	0	-inf	0	0	-inf	0	0	-inf	27	27	51.62736042810356	0	0	-inf	0	0	-inf	species	Pseudoduganella dura
321983	0	0	-inf	0	0	-inf	0	0	-inf	0	0	-inf	10	10	50.04558441227157	0	0	-inf	0	0	-inf	0	0	-inf	0	0	-inf	0	0	-inf	0	0	-inf	0	0	-inf	9	9	47.3452941931472	0	0	-inf	0	0	-inf	19	19	45.95405875628781	0	0	-inf	13	13	51.57832453910266	0	0	-inf	0	0	-inf	species	Pseudoduganella albidiflava
321984	0	0	-inf	0	0	-inf	0	0	-inf	0	0	-inf	0	0	-inf	0	0	-inf	0	0	-inf	0	0	-inf	0	0	-inf	0	0	-inf	0	0	-inf	0	0	-inf	27	27	41.82200078174998	0	0	-inf	0	0	-inf	0	0	-inf	0	0	-inf	0	0	-inf	0	0	-inf	0	0	-inf	species	Pseudoduganella plicata
864828	0	0	-inf	10	10	45.644997055358225	0	0	-inf	13	13	46.46222818806953	26	26	46.724564180281156	0	0	-inf	0	0	-inf	0	0	-inf	0	0	-inf	0	0	-inf	0	0	-inf	0	0	-inf	39	39	44.51665970594103	0	0	-inf	0	0	-inf	0	0	-inf	0	0	-inf	15	15	45.8635545870516	21	21	44.3212693272394	0	0	-inf	species	Pseudoduganella umbonata
871742	0	0	-inf	0	0	-inf	0	0	-inf	0	0	-inf	7	7	46.56561147552696	0	0	-inf	0	0	-inf	7	7	44.255944381350865	0	0	-inf	0	0	-inf	0	0	-inf	0	0	-inf	26	26	46.78934152234559	0	0	-inf	0	0	-inf	0	0	-inf	0	0	-inf	0	0	-inf	0	0	-inf	0	0	-inf	species	Pseudoduganella flava
2072590	0	0	-inf	0	0	-inf	0	0	-inf	0	0	-inf	10	10	45.50080075064538	0	0	-inf	0	0	-inf	0	0	-inf	0	0	-inf	0	0	-inf	0	0	-inf	0	0	-inf	0	0	-inf	0	0	-inf	0	0	-inf	0	0	-inf	0	0	-inf	0	0	-inf	0	0	-inf	0	0	-inf	species	Pseudoduganella armeniaca
80841	0	0	-inf	0	0	-inf	0	0	-inf	62	0	75.63136756585942	29	0	46.26693284331532	0	0	-inf	0	0	-inf	8	1	47.54226188957803	0	0	-inf	0	0	-inf	0	0	-inf	0	0	-inf	11	4	45.16806635917014	0	0	-inf	0	0	-inf	0	0	-inf	0	0	-inf	23	0	43.921603192216665	17	5	48.80331592946567	97	0	92.5622621058553	no_rank	unclassified Burkholderiales
1469502	0	0	-inf	0	0	-inf	0	0	-inf	43	43	88.65694803578661	18	18	47.724092325611466	0	0	-inf	0	0	-inf	0	0	-inf	0	0	-inf	0	0	-inf	0	0	-inf	0	0	-inf	7	7	44.93225878923589	0	0	-inf	0	0	-inf	0	0	-inf	0	0	-inf	11	11	42.33220321930671	0	0	-inf	79	79	103.29878938128282	species	Burkholderiales bacterium GJ-E10
1891238	0	0	-inf	0	0	-inf	0	0	-inf	19	19	46.152422291813686	11	11	43.88249005410343	0	0	-inf	0	0	-inf	7	7	47.74648524920231	0	0	-inf	0	0	-inf	0	0	-inf	0	0	-inf	0	0	-inf	0	0	-inf	0	0	-inf	0	0	-inf	0	0	-inf	12	12	45.37855316738411	12	12	45.967093535115254	18	18	45.440836841478884	species	Burkholderiales bacterium
80864	288	21	146.5690498580378	731	50	107.01931798704373	304	19	138.14196884357153	2354	123	93.6196499296871	1758	67	96.66714243466488	155	26	122.83622004376647	102	15	103.47215975575061	1049	49	109.1883399661965	576	39	109.56913797895164	304	35	63.4030444298191	161	20	105.40839187647418	410	15	150.66522068222787	1236	51	82.19939796601427	404	25	140.8942233170338	425	19	135.73256537425974	291	13	136.6994581366283	544	27	121.7087418429726	1209	64	67.82614884532533	943	57	105.40555999348176	9530	208	133.3034262314805	family	Comamonadaceae
283	0	0	-inf	118	10	116.14566908723666	0	0	-inf	915	47	126.38402460154101	1009	30	130.0019780441794	0	0	-inf	0	0	-inf	472	37	126.02965511083599	22	6	54.98458416083095	39	32	55.601569723704124	8	8	93.45425587239787	0	0	-inf	122	19	58.36142441533796	0	0	-inf	0	0	-inf	0	0	-inf	92	11	110.66290197179534	136	22	48.109555797282965	292	28	128.74343713315753	7916	79	147.2944963744927	genus	Comamonas
285	0	0	-inf	0	0	-inf	0	0	-inf	23	23	46.45640904457211	13	13	72.64786166318876	0	0	-inf	0	0	-inf	7	7	61.51467011403117	0	0	-inf	7	7	74.23104157148177	0	0	-inf	0	0	-inf	11	11	46.215230215286105	0	0	-inf	0	0	-inf	0	0	-inf	0	0	-inf	10	10	42.268124086713186	0	0	-inf	32	32	75.60064339596912	species	Comamonas testosteroni
225991	0	0	-inf	19	19	49.62039378319149	0	0	-inf	39	39	53.089770315288916	27	27	60.45113687739519	0	0	-inf	0	0	-inf	7	7	50.06819341888199	0	0	-inf	0	0	-inf	0	0	-inf	0	0	-inf	26	26	53.5328198656289	0	0	-inf	0	0	-inf	0	0	-inf	81	81	116.71594375461886	33	33	50.08056839726774	0	0	-inf	65	65	65.5719545001581	species	Comamonas aquatica
225992	0	0	-inf	78	78	148.90918033053111	0	0	-inf	743	743	143.6257881437518	862	862	142.38945906171492	0	0	-inf	0	0	-inf	398	398	138.99653670346137	0	0	-inf	0	0	-inf	0	0	-inf	0	0	-inf	20	20	113.28365225557438	0	0	-inf	0	0	-inf	0	0	-inf	0	0	-inf	34	34	49.28989885015933	247	247	143.39189414341155	7641	7641	150.16962703058118	species	Comamonas kerstersii
363952	0	0	-inf	0	0	-inf	0	0	-inf	15	15	58.07473595376122	11	11	52.86078902018978	0	0	-inf	0	0	-inf	0	0	-inf	0	0	-inf	0	0	-inf	0	0	-inf	0	0	-inf	0	0	-inf	0	0	-inf	0	0	-inf	0	0	-inf	0	0	-inf	0	0	-inf	0	0	-inf	19	19	62.02245882102344	species	Comamonas thiooxydans
379895	0	0	-inf	0	0	-inf	0	0	-inf	9	9	53.65342663211666	15	15	60.36276221601788	0	0	-inf	0	0	-inf	16	16	62.546501482364555	0	0	-inf	0	0	-inf	0	0	-inf	0	0	-inf	27	27	45.43728228763121	0	0	-inf	0	0	-inf	0	0	-inf	0	0	-inf	0	0	-inf	9	9	44.48201056851381	28	28	48.102477620292845	species	Comamonas odontotermitis
1082851	0	0	-inf	0	0	-inf	0	0	-inf	16	16	47.50152416360247	8	8	45.2882743909472	0	0	-inf	0	0	-inf	0	0	-inf	7	7	40.408607545859525	0	0	-inf	0	0	-inf	0	0	-inf	0	0	-inf	0	0	-inf	0	0	-inf	0	0	-inf	0	0	-inf	15	15	48.123520916159045	0	0	-inf	22	22	47.606296038841464	species	Comamonas serinivorans
1562974	0	0	-inf	0	0	-inf	0	0	-inf	0	0	-inf	0	0	-inf	0	0	-inf	0	0	-inf	0	0	-inf	0	0	-inf	0	0	-inf	0	0	-inf	0	0	-inf	0	0	-inf	0	0	-inf	0	0	-inf	0	0	-inf	0	0	-inf	0	0	-inf	0	0	-inf	7	7	42.52835497283357	species	Comamonas piscis
2638500	0	0	-inf	11	11	50.14032010717446	0	0	-inf	23	7	50.393170765047415	43	4	50.78910352737271	0	0	-inf	0	0	-inf	0	0	-inf	9	2	55.77903986906537	0	0	-inf	0	0	-inf	0	0	-inf	19	19	46.03677763547446	0	0	-inf	0	0	-inf	0	0	-inf	0	0	-inf	22	13	48.21226744455842	8	8	44.45503768523138	23	13	46.68851515964489	no_rank	unclassified Comamonas
2597701	0	0	-inf	0	0	-inf	0	0	-inf	7	7	45.192787580189076	17	17	55.62699684062032	0	0	-inf	0	0	-inf	0	0	-inf	7	7	59.20767394705556	0	0	-inf	0	0	-inf	0	0	-inf	0	0	-inf	0	0	-inf	0	0	-inf	0	0	-inf	0	0	-inf	9	9	54.60574189316732	0	0	-inf	10	10	44.239696961967	species	Comamonas sp. NLF-7-7
2853163	0	0	-inf	0	0	-inf	0	0	-inf	0	0	-inf	14	14	44.583323017240744	0	0	-inf	0	0	-inf	0	0	-inf	0	0	-inf	0	0	-inf	0	0	-inf	0	0	-inf	0	0	-inf	0	0	-inf	0	0	-inf	0	0	-inf	0	0	-inf	0	0	-inf	0	0	-inf	0	0	-inf	species	Comamonas sp. NLF-1-9
2853257	0	0	-inf	0	0	-inf	0	0	-inf	0	0	-inf	8	8	42.03097088803692	0	0	-inf	0	0	-inf	0	0	-inf	0	0	-inf	0	0	-inf	0	0	-inf	0	0	-inf	0	0	-inf	0	0	-inf	0	0	-inf	0	0	-inf	0	0	-inf	0	0	-inf	0	0	-inf	0	0	-inf	species	Comamonas sp. Y33R10-2
2918299	0	0	-inf	0	0	-inf	0	0	-inf	9	9	52.88697289525521	0	0	-inf	0	0	-inf	0	0	-inf	0	0	-inf	0	0	-inf	0	0	-inf	0	0	-inf	0	0	-inf	0	0	-inf	0	0	-inf	0	0	-inf	0	0	-inf	0	0	-inf	0	0	-inf	0	0	-inf	0	0	-inf	species	Comamonas sp. B21-038
2796366	0	0	-inf	0	0	-inf	0	0	-inf	0	0	-inf	0	0	-inf	0	0	-inf	0	0	-inf	7	7	49.020138952219995	0	0	-inf	0	0	-inf	0	0	-inf	0	0	-inf	0	0	-inf	0	0	-inf	0	0	-inf	0	0	-inf	0	0	-inf	0	0	-inf	0	0	-inf	0	0	-inf	species	Comamonas fluminis
12916	0	0	-inf	45	25	47.77277494814557	0	0	-inf	152	38	47.78585098776141	111	29	49.340206527113644	0	0	-inf	0	0	-inf	49	20	47.752481182779675	21	5	45.53237303457148	36	8	47.01263558787827	13	3	74.27736908688438	7	7	96.38544464467904	112	35	46.078702698237485	6	6	75.03620614266116	9	0	54.09625348639507	0	0	-inf	15	15	69.25290836698326	87	28	45.87232933685782	55	27	45.60135748663016	289	108	50.38761205782543	genus	Acidovorax
80867	0	0	-inf	0	0	-inf	0	0	-inf	19	19	47.138091819767915	14	14	43.610271612591546	0	0	-inf	0	0	-inf	9	9	42.019593159455084	0	0	-inf	12	5	43.23575145721483	0	0	-inf	0	0	-inf	10	10	47.06051224213831	0	0	-inf	0	0	-inf	0	0	-inf	0	0	-inf	20	20	43.255943284227286	0	0	-inf	52	31	50.51003460360292	species	Acidovorax avenae
80870	0	0	-inf	0	0	-inf	0	0	-inf	0	0	-inf	0	0	-inf	0	0	-inf	0	0	-inf	0	0	-inf	0	0	-inf	7	7	44.832716783796855	0	0	-inf	0	0	-inf	0	0	-inf	0	0	-inf	0	0	-inf	0	0	-inf	0	0	-inf	0	0	-inf	0	0	-inf	21	21	53.34870514518549	subspecies	Acidovorax avenae subsp. avenae
80868	0	0	-inf	0	0	-inf	0	0	-inf	0	0	-inf	7	7	43.19717945507911	0	0	-inf	0	0	-inf	0	0	-inf	0	0	-inf	0	0	-inf	0	0	-inf	0	0	-inf	0	0	-inf	0	0	-inf	0	0	-inf	0	0	-inf	0	0	-inf	0	0	-inf	0	0	-inf	0	0	-inf	species	Acidovorax cattleyae
553814	0	0	-inf	0	0	-inf	0	0	-inf	0	0	-inf	10	10	49.868098770069786	0	0	-inf	0	0	-inf	0	0	-inf	0	0	-inf	0	0	-inf	0	0	-inf	0	0	-inf	41	41	43.78969761535243	0	0	-inf	0	0	-inf	0	0	-inf	0	0	-inf	0	0	-inf	9	9	45.8150577363328	11	11	46.67446038095791	species	Acidovorax carolinensis
1926868	0	0	-inf	0	0	-inf	0	0	-inf	7	7	45.57142857142857	0	0	-inf	0	0	-inf	0	0	-inf	0	0	-inf	0	0	-inf	0	0	-inf	0	0	-inf	0	0	-inf	0	0	-inf	0	0	-inf	0	0	-inf	0	0	-inf	0	0	-inf	0	0	-inf	0	0	-inf	13	13	48.58296994182567	species	Acidovorax monticola
2684926	0	0	-inf	20	20	46.30121933088198	0	0	-inf	88	7	46.68711925579832	51	15	53.76416722471963	0	0	-inf	0	0	-inf	20	10	51.036865953829576	16	16	46.80597265490869	16	16	47.97800989085164	10	3	72.8068038389857	0	0	-inf	26	19	45.92331414874939	0	0	-inf	9	9	54.09625348639507	0	0	-inf	0	0	-inf	39	24	47.117573249812395	19	11	46.027208558895275	92	11	47.094398682853395	no_rank	unclassified Acidovorax
358220	0	0	-inf	0	0	-inf	0	0	-inf	0	0	-inf	9	9	60.187182944838	0	0	-inf	0	0	-inf	10	10	52.69366039892733	0	0	-inf	0	0	-inf	7	7	71.04706846605669	0	0	-inf	0	0	-inf	0	0	-inf	0	0	-inf	0	0	-inf	0	0	-inf	8	8	49.63693180368812	0	0	-inf	9	9	48.120841932459626	species	Acidovorax sp. KKS102
1842533	0	0	-inf	0	0	-inf	0	0	-inf	15	15	43.686361367293784	0	0	-inf	0	0	-inf	0	0	-inf	0	0	-inf	0	0	-inf	0	0	-inf	0	0	-inf	0	0	-inf	0	0	-inf	0	0	-inf	0	0	-inf	0	0	-inf	0	0	-inf	0	0	-inf	0	0	-inf	17	17	42.57467956598238	species	Acidovorax sp. RAC01
1858609	0	0	-inf	0	0	-inf	0	0	-inf	10	10	42.6	0	0	-inf	0	0	-inf	0	0	-inf	0	0	-inf	0	0	-inf	0	0	-inf	0	0	-inf	0	0	-inf	7	7	42.880210229641015	0	0	-inf	0	0	-inf	0	0	-inf	0	0	-inf	7	7	42.57142857142857	0	0	-inf	7	7	52.555787387719484	species	Acidovorax sp. T1
2478662	0	0	-inf	0	0	-inf	0	0	-inf	7	7	42.07502702637008	0	0	-inf	0	0	-inf	0	0	-inf	0	0	-inf	0	0	-inf	0	0	-inf	0	0	-inf	0	0	-inf	0	0	-inf	0	0	-inf	0	0	-inf	0	0	-inf	0	0	-inf	0	0	-inf	8	8	46.88416218956173	0	0	-inf	species	Acidovorax sp. 1608163
2518343	0	0	-inf	0	0	-inf	0	0	-inf	22	22	54.839157610983904	0	0	-inf	0	0	-inf	0	0	-inf	0	0	-inf	0	0	-inf	0	0	-inf	0	0	-inf	0	0	-inf	0	0	-inf	0	0	-inf	0	0	-inf	0	0	-inf	0	0	-inf	0	0	-inf	0	0	-inf	21	21	48.22524891828194	species	Acidovorax sp. JMULE5
2714923	0	0	-inf	0	0	-inf	0	0	-inf	12	12	42.36518625596142	8	8	54.3217149064351	0	0	-inf	0	0	-inf	0	0	-inf	0	0	-inf	0	0	-inf	0	0	-inf	0	0	-inf	0	0	-inf	0	0	-inf	0	0	-inf	0	0	-inf	0	0	-inf	0	0	-inf	0	0	-inf	18	18	45.34856307944228	species	Acidovorax sp. HDW3
2738413	0	0	-inf	0	0	-inf	0	0	-inf	7	7	46.226824567855616	9	9	47.572142033185266	0	0	-inf	0	0	-inf	0	0	-inf	0	0	-inf	0	0	-inf	0	0	-inf	0	0	-inf	0	0	-inf	0	0	-inf	0	0	-inf	0	0	-inf	0	0	-inf	0	0	-inf	0	0	-inf	0	0	-inf	species	Acidovorax sp. YS12
2949090	0	0	-inf	0	0	-inf	0	0	-inf	8	8	44.15180129101036	10	10	45.990986998167685	0	0	-inf	0	0	-inf	0	0	-inf	0	0	-inf	0	0	-inf	0	0	-inf	0	0	-inf	0	0	-inf	0	0	-inf	0	0	-inf	0	0	-inf	0	0	-inf	0	0	-inf	0	0	-inf	9	9	44.41459429347736	species	Acidovorax sp. 5MLIR
2743470	0	0	-inf	0	0	-inf	0	0	-inf	0	0	-inf	0	0	-inf	0	0	-inf	0	0	-inf	0	0	-inf	0	0	-inf	0	0	-inf	0	0	-inf	0	0	-inf	0	0	-inf	0	0	-inf	0	0	-inf	0	0	-inf	0	0	-inf	0	0	-inf	0	0	-inf	13	13	48.30395463232847	species	Acidovorax antarcticus
28065	0	0	-inf	17	10	45.554914679184066	0	0	-inf	43	21	45.93392082950594	36	23	46.4480235200819	0	0	-inf	0	0	-inf	14	14	44.21530609641949	13	4	42.78068134275854	18	8	44.26969960359845	0	0	-inf	0	0	-inf	30	14	44.222783682631686	0	0	-inf	0	0	-inf	0	0	-inf	0	0	-inf	24	5	46.040694197944084	11	11	44.82656691739438	82	12	46.38756340026383	genus	Rhodoferax
192843	0	0	-inf	0	0	-inf	0	0	-inf	0	0	-inf	0	0	-inf	0	0	-inf	0	0	-inf	0	0	-inf	0	0	-inf	0	0	-inf	0	0	-inf	0	0	-inf	0	0	-inf	0	0	-inf	0	0	-inf	0	0	-inf	0	0	-inf	0	0	-inf	0	0	-inf	10	0	45.0	species	Rhodoferax ferrireducens
338969	0	0	-inf	0	0	-inf	0	0	-inf	0	0	-inf	0	0	-inf	0	0	-inf	0	0	-inf	0	0	-inf	0	0	-inf	0	0	-inf	0	0	-inf	0	0	-inf	0	0	-inf	0	0	-inf	0	0	-inf	0	0	-inf	0	0	-inf	0	0	-inf	0	0	-inf	10	10	45.0	strain	Rhodoferax ferrireducens T118
1484693	0	0	-inf	0	0	-inf	0	0	-inf	0	0	-inf	0	0	-inf	0	0	-inf	0	0	-inf	0	0	-inf	0	0	-inf	0	0	-inf	0	0	-inf	0	0	-inf	0	0	-inf	0	0	-inf	0	0	-inf	0	0	-inf	0	0	-inf	0	0	-inf	0	0	-inf	10	10	45.95430895651667	species	Rhodoferax saidenbachensis
1842727	0	0	-inf	0	0	-inf	0	0	-inf	0	0	-inf	0	0	-inf	0	0	-inf	0	0	-inf	0	0	-inf	0	0	-inf	0	0	-inf	0	0	-inf	0	0	-inf	0	0	-inf	0	0	-inf	0	0	-inf	0	0	-inf	0	0	-inf	10	10	47.206601717798215	0	0	-inf	0	0	-inf	species	Rhodoferax koreense
2527691	0	0	-inf	0	0	-inf	0	0	-inf	0	0	-inf	0	0	-inf	0	0	-inf	0	0	-inf	0	0	-inf	0	0	-inf	0	0	-inf	0	0	-inf	0	0	-inf	0	0	-inf	0	0	-inf	0	0	-inf	0	0	-inf	0	0	-inf	0	0	-inf	0	0	-inf	7	7	40.857142857142854	species	Rhodoferax aquaticus
2627954	0	0	-inf	7	7	51.788837328671114	0	0	-inf	22	4	48.46777974804058	13	13	46.53325101860034	0	0	-inf	0	0	-inf	0	0	-inf	9	1	43.18540296838953	10	10	45.142818599357916	0	0	-inf	0	0	-inf	16	1	43.598223644113105	0	0	-inf	0	0	-inf	0	0	-inf	0	0	-inf	9	9	46.11113533510107	0	0	-inf	43	5	48.28835113607061	no_rank	unclassified Rhodoferax
2741720	0	0	-inf	0	0	-inf	0	0	-inf	11	11	51.71745734730744	0	0	-inf	0	0	-inf	0	0	-inf	0	0	-inf	8	8	43.583578339438226	0	0	-inf	0	0	-inf	0	0	-inf	15	15	43.52487289973165	0	0	-inf	0	0	-inf	0	0	-inf	0	0	-inf	0	0	-inf	0	0	-inf	26	26	51.182119304869516	species	Rhodoferax sp. BAB1
2798804	0	0	-inf	0	0	-inf	0	0	-inf	7	7	45.285714285714285	0	0	-inf	0	0	-inf	0	0	-inf	0	0	-inf	0	0	-inf	0	0	-inf	0	0	-inf	0	0	-inf	0	0	-inf	0	0	-inf	0	0	-inf	0	0	-inf	0	0	-inf	0	0	-inf	0	0	-inf	12	12	43.75	species	Rhodoferax sp. MIZ03
34072	0	0	-inf	60	12	51.004769142938095	29	22	42.921478325085324	271	79	48.06980856839572	91	21	48.55631418356488	0	0	-inf	30	23	46.8775822834799	52	11	50.17981122862192	0	0	-inf	18	11	50.44306012986296	22	8	84.18069408941902	0	0	-inf	184	31	45.99249107071036	23	23	47.7029613120754	41	24	46.35195580253646	11	11	52.51814452632458	48	26	53.04479854739282	227	108	47.41886062326628	79	18	46.08930303416696	215	50	48.06616416888029	genus	Variovorax
34073	0	0	-inf	14	14	47.890308421425026	7	7	43.05076272276106	97	80	47.27697201010042	29	29	45.88186189488751	0	0	-inf	7	7	41.42857142857143	29	20	48.61942992389094	0	0	-inf	7	7	45.176061845094566	0	0	-inf	0	0	-inf	50	43	48.05214295410573	0	0	-inf	17	17	44.59499215876993	0	0	-inf	13	13	63.730863137086324	64	49	45.51555057007638	15	15	47.93309872538044	53	46	44.524605621394876	species	Variovorax paradoxus
595537	0	0	-inf	0	0	-inf	0	0	-inf	0	0	-inf	0	0	-inf	0	0	-inf	0	0	-inf	0	0	-inf	0	0	-inf	0	0	-inf	0	0	-inf	0	0	-inf	7	7	48.80710788602725	0	0	-inf	0	0	-inf	0	0	-inf	0	0	-inf	0	0	-inf	0	0	-inf	7	7	44.879300835371154	strain	Variovorax paradoxus EPS
1246301	0	0	-inf	0	0	-inf	0	0	-inf	17	17	44.80976376971709	0	0	-inf	0	0	-inf	0	0	-inf	9	9	50.99289720700788	0	0	-inf	0	0	-inf	0	0	-inf	0	0	-inf	0	0	-inf	0	0	-inf	0	0	-inf	0	0	-inf	0	0	-inf	15	15	45.563811024862815	0	0	-inf	0	0	-inf	strain	Variovorax paradoxus B4
436515	0	0	-inf	10	10	54.21604645600372	0	0	-inf	14	14	44.983715410685804	7	7	76.42364458779912	0	0	-inf	0	0	-inf	0	0	-inf	0	0	-inf	0	0	-inf	7	7	90.58276789247567	0	0	-inf	0	0	-inf	0	0	-inf	0	0	-inf	0	0	-inf	0	0	-inf	0	0	-inf	8	8	46.99340528811631	24	24	48.25456861287085	species	Variovorax boronicumulans
663243	0	0	-inf	24	24	49.66811601328885	0	0	-inf	81	23	48.839083212071735	34	24	45.48390997448865	0	0	-inf	0	0	-inf	12	12	46.928487545807464	0	0	-inf	0	0	-inf	7	7	82.80918661970307	0	0	-inf	103	38	45.07209865036505	0	0	-inf	0	0	-inf	0	0	-inf	9	9	49.37634809131753	55	35	45.57037703033391	38	24	45.46882131718083	88	19	51.15226447466577	no_rank	unclassified Variovorax
207745	0	0	-inf	0	0	-inf	0	0	-inf	10	10	45.56978481937366	0	0	-inf	0	0	-inf	0	0	-inf	0	0	-inf	0	0	-inf	0	0	-inf	0	0	-inf	0	0	-inf	0	0	-inf	0	0	-inf	0	0	-inf	0	0	-inf	0	0	-inf	0	0	-inf	0	0	-inf	7	7	48.67856821701484	species	Variovorax sp. WDL1
434009	0	0	-inf	0	0	-inf	0	0	-inf	0	0	-inf	0	0	-inf	0	0	-inf	0	0	-inf	0	0	-inf	0	0	-inf	0	0	-inf	0	0	-inf	0	0	-inf	0	0	-inf	0	0	-inf	0	0	-inf	0	0	-inf	0	0	-inf	0	0	-inf	0	0	-inf	8	8	43.82249953883441	species	Variovorax sp. PBL-H6
662548	0	0	-inf	0	0	-inf	0	0	-inf	15	15	45.66890160457754	0	0	-inf	0	0	-inf	0	0	-inf	0	0	-inf	0	0	-inf	0	0	-inf	0	0	-inf	0	0	-inf	65	65	44.93186986386605	0	0	-inf	0	0	-inf	0	0	-inf	0	0	-inf	20	20	43.912445919991384	0	0	-inf	11	11	45.16262230888673	species	Variovorax sp. RA8
1034889	0	0	-inf	0	0	-inf	0	0	-inf	0	0	-inf	10	10	46.860566814418306	0	0	-inf	0	0	-inf	0	0	-inf	0	0	-inf	0	0	-inf	0	0	-inf	0	0	-inf	0	0	-inf	0	0	-inf	0	0	-inf	0	0	-inf	0	0	-inf	0	0	-inf	7	7	51.97078451357477	24	24	53.89298324166139	species	Variovorax sp. HW608
2681552	0	0	-inf	0	0	-inf	0	0	-inf	11	11	47.673692111298166	0	0	-inf	0	0	-inf	0	0	-inf	0	0	-inf	0	0	-inf	0	0	-inf	0	0	-inf	0	0	-inf	0	0	-inf	0	0	-inf	0	0	-inf	0	0	-inf	0	0	-inf	0	0	-inf	0	0	-inf	0	0	-inf	species	Variovorax sp. RKNM96
2762322	0	0	-inf	0	0	-inf	0	0	-inf	7	7	54.46569035078241	0	0	-inf	0	0	-inf	0	0	-inf	0	0	-inf	0	0	-inf	0	0	-inf	0	0	-inf	0	0	-inf	0	0	-inf	0	0	-inf	0	0	-inf	0	0	-inf	0	0	-inf	0	0	-inf	0	0	-inf	0	0	-inf	species	Variovorax sp. PAMC26660
2774875	0	0	-inf	0	0	-inf	0	0	-inf	15	15	54.03102548256105	0	0	-inf	0	0	-inf	0	0	-inf	0	0	-inf	0	0	-inf	0	0	-inf	0	0	-inf	0	0	-inf	0	0	-inf	0	0	-inf	0	0	-inf	0	0	-inf	0	0	-inf	0	0	-inf	0	0	-inf	19	19	58.88757279697227	species	Variovorax sp. 38R
2811425	0	0	-inf	0	0	-inf	0	0	-inf	0	0	-inf	0	0	-inf	0	0	-inf	0	0	-inf	0	0	-inf	0	0	-inf	0	0	-inf	0	0	-inf	0	0	-inf	0	0	-inf	0	0	-inf	0	0	-inf	0	0	-inf	0	0	-inf	0	0	-inf	7	7	46.53595695724577	0	0	-inf	species	Variovorax sp. PDNC026
47420	0	0	-inf	32	8	47.27375546313642	0	0	-inf	100	10	46.49985564098897	92	10	49.06430016004725	0	0	-inf	0	0	-inf	62	12	46.88640614782945	71	8	43.58941433890327	11	3	49.39133768291229	11	3	50.982485237747795	0	0	-inf	48	6	44.32245894842841	0	0	-inf	8	8	54.99128515919884	0	0	-inf	9	2	50.31771911603192	83	15	46.252729155374176	51	9	44.77268382533082	174	15	47.77092390175101	genus	Hydrogenophaga
47421	0	0	-inf	0	0	-inf	0	0	-inf	10	10	44.4953318805774	30	30	48.97321296983917	0	0	-inf	0	0	-inf	13	13	50.45358140699005	0	0	-inf	0	0	-inf	0	0	-inf	0	0	-inf	0	0	-inf	0	0	-inf	0	0	-inf	0	0	-inf	0	0	-inf	11	11	52.94739602157359	0	0	-inf	10	10	47.571511950137165	species	Hydrogenophaga pseudoflava
65656	0	0	-inf	9	9	47.23197885264825	0	0	-inf	15	15	45.864238364350356	9	9	47.38533749239283	0	0	-inf	0	0	-inf	0	0	-inf	0	0	-inf	0	0	-inf	0	0	-inf	0	0	-inf	18	18	43.83045934288282	0	0	-inf	0	0	-inf	0	0	-inf	0	0	-inf	0	0	-inf	26	26	44.710195634206826	45	45	47.18789506523857	species	Hydrogenophaga taeniospiralis
2610897	0	0	-inf	15	7	46.93528705195012	0	0	-inf	53	14	47.3614334590075	29	20	49.537433444127394	0	0	-inf	0	0	-inf	37	20	46.28438794672177	63	11	43.542800192020174	8	8	45.8408858575942	8	2	44.62121594348412	0	0	-inf	16	16	46.70652278801606	0	0	-inf	0	0	-inf	0	0	-inf	7	7	49.85563062274264	39	16	44.55603439861967	16	16	43.66728865245333	87	1	49.00670197779113	no_rank	unclassified Hydrogenophaga
434010	0	0	-inf	0	0	-inf	0	0	-inf	12	12	46.3652309930664	0	0	-inf	0	0	-inf	0	0	-inf	0	0	-inf	0	0	-inf	0	0	-inf	0	0	-inf	0	0	-inf	0	0	-inf	0	0	-inf	0	0	-inf	0	0	-inf	0	0	-inf	8	8	42.07546519442397	0	0	-inf	19	19	45.27651380148021	species	Hydrogenophaga sp. PBL-H3
795665	0	0	-inf	0	0	-inf	0	0	-inf	0	0	-inf	9	9	46.67110354884822	0	0	-inf	0	0	-inf	10	10	47.286026164519626	0	0	-inf	0	0	-inf	0	0	-inf	0	0	-inf	0	0	-inf	0	0	-inf	0	0	-inf	0	0	-inf	0	0	-inf	7	7	43.59712090711865	0	0	-inf	10	10	43.88269347356354	species	Hydrogenophaga sp. PBC
1842537	0	0	-inf	8	8	48.09528480931163	0	0	-inf	9	9	45.40869486375117	0	0	-inf	0	0	-inf	0	0	-inf	0	0	-inf	0	0	-inf	0	0	-inf	0	0	-inf	0	0	-inf	0	0	-inf	0	0	-inf	0	0	-inf	0	0	-inf	0	0	-inf	0	0	-inf	0	0	-inf	7	7	53.514385613164315	species	Hydrogenophaga sp. RAC07
2565558	0	0	-inf	0	0	-inf	0	0	-inf	0	0	-inf	0	0	-inf	0	0	-inf	0	0	-inf	0	0	-inf	0	0	-inf	0	0	-inf	0	0	-inf	0	0	-inf	0	0	-inf	0	0	-inf	0	0	-inf	0	0	-inf	0	0	-inf	8	8	47.612687101799956	0	0	-inf	0	0	-inf	species	Hydrogenophaga sp. PAMC20947
2651974	0	0	-inf	0	0	-inf	0	0	-inf	7	7	59.017120149592074	0	0	-inf	0	0	-inf	0	0	-inf	0	0	-inf	52	52	43.536243061708085	0	0	-inf	6	6	44.589850873900154	0	0	-inf	0	0	-inf	0	0	-inf	0	0	-inf	0	0	-inf	0	0	-inf	0	0	-inf	0	0	-inf	21	21	54.26779297328689	species	Hydrogenophaga sp. BPS33
2806262	0	0	-inf	0	0	-inf	0	0	-inf	11	11	45.625760821736364	0	0	-inf	0	0	-inf	0	0	-inf	0	0	-inf	0	0	-inf	0	0	-inf	0	0	-inf	0	0	-inf	0	0	-inf	0	0	-inf	0	0	-inf	0	0	-inf	0	0	-inf	0	0	-inf	0	0	-inf	16	16	52.22189914909863	species	Hydrogenophaga sp. YM1
2806347	0	0	-inf	0	0	-inf	0	0	-inf	0	0	-inf	0	0	-inf	0	0	-inf	0	0	-inf	7	7	48.564607534526424	0	0	-inf	0	0	-inf	0	0	-inf	0	0	-inf	0	0	-inf	0	0	-inf	0	0	-inf	0	0	-inf	0	0	-inf	0	0	-inf	0	0	-inf	13	13	44.0659676386329	species	Hydrogenophaga sp. SL48
2716225	0	0	-inf	0	0	-inf	0	0	-inf	12	12	46.12980343268328	14	14	53.696374563052075	0	0	-inf	0	0	-inf	0	0	-inf	0	0	-inf	0	0	-inf	0	0	-inf	0	0	-inf	8	8	41.625	0	0	-inf	0	0	-inf	0	0	-inf	0	0	-inf	18	18	46.62553917762447	0	0	-inf	17	17	44.63721493311882	species	Hydrogenophaga crocea
52972	0	0	-inf	0	0	-inf	0	0	-inf	46	25	50.65558778081232	20	5	47.29392865506263	0	0	-inf	0	0	-inf	8	8	42.54214143594653	9	2	43.840416681271265	7	7	43.37868575607231	0	0	-inf	0	0	-inf	9	9	44.008910659710054	0	0	-inf	8	0	43.0840853947652	9	0	52.203740926139616	7	7	45.30269531170031	16	7	45.332062661383574	0	0	-inf	65	33	51.63681263125355	genus	Polaromonas
2638319	0	0	-inf	0	0	-inf	0	0	-inf	21	21	53.176325721914075	15	15	45.47920686543584	0	0	-inf	0	0	-inf	0	0	-inf	7	7	42.98916283209316	0	0	-inf	0	0	-inf	0	0	-inf	0	0	-inf	0	0	-inf	8	8	43.0840853947652	9	9	52.203740926139616	0	0	-inf	9	9	44.09200069799332	0	0	-inf	32	5	53.48838302835932	no_rank	unclassified Polaromonas
2082385	0	0	-inf	0	0	-inf	0	0	-inf	0	0	-inf	0	0	-inf	0	0	-inf	0	0	-inf	0	0	-inf	0	0	-inf	0	0	-inf	0	0	-inf	0	0	-inf	0	0	-inf	0	0	-inf	0	0	-inf	0	0	-inf	0	0	-inf	0	0	-inf	0	0	-inf	20	20	53.91831432113961	species	Polaromonas sp. Pch-P
2268087	0	0	-inf	0	0	-inf	0	0	-inf	0	0	-inf	0	0	-inf	0	0	-inf	0	0	-inf	0	0	-inf	0	0	-inf	0	0	-inf	0	0	-inf	0	0	-inf	0	0	-inf	0	0	-inf	0	0	-inf	0	0	-inf	0	0	-inf	0	0	-inf	0	0	-inf	7	7	59.099061141397485	species	Polaromonas sp. SP1
80865	267	157	150.6100390763115	343	201	148.100112787257	256	157	154.09125980513653	388	218	141.03448814592596	49	20	78.01750655044799	129	94	133.4701624996589	57	34	143.8511389820971	269	156	147.39433819171165	338	210	152.78730352816297	41	26	137.14571195620562	76	51	140.09753646231843	380	225	155.01989329038918	452	267	141.52208731763295	337	190	153.4826027910262	340	218	156.15781541510725	241	148	153.3552967483053	323	207	147.01499562464247	313	154	126.13825678923969	298	180	151.403752376524	293	172	136.07393496190065	genus	Delftia
80866	20	20	125.31343689062386	22	22	112.74423092429382	19	19	125.40698175982082	28	28	123.12753653825858	20	20	50.32332258272588	11	11	124.6719102630986	7	7	130.05586556605533	32	32	113.068372681347	28	28	128.8858486893181	0	0	-inf	6	6	135.93094635226402	28	28	128.884333684889	41	41	112.07908989824436	16	16	129.14569005010506	26	26	121.52560922334479	17	17	116.89030058434456	23	23	117.496475476588	35	35	104.41635236131322	20	20	122.17893454527879	30	30	88.09603588842542	species	Delftia acidovorans
180282	30	30	142.2173280817796	22	22	129.5850082428951	27	27	158.7139381063154	33	33	116.5827116206027	0	0	-inf	0	0	-inf	0	0	-inf	24	24	133.88019900653785	22	22	130.3364677118873	0	0	-inf	0	0	-inf	33	33	140.45449970652672	32	32	123.76984522401568	38	38	145.4067514261353	22	22	144.52218577348893	33	33	148.21965059056197	21	21	121.65456409507145	53	53	66.06564758153148	29	29	131.11780413001793	19	19	110.05118583723328	species	Delftia tsuruhatensis
558537	60	60	154.96624665466575	85	85	160.48312812173774	53	53	157.88005336964048	100	100	151.87497494648056	9	9	152.01482095936424	24	24	123.51891025143257	16	16	152.74247446856117	57	57	146.16776534504837	78	78	151.1618740246472	15	15	148.77961835517812	19	19	151.48170263507686	94	94	149.46804574356685	91	91	149.96997316654742	78	78	152.59929161381694	66	66	155.72568009175473	43	43	150.5130830442291	72	72	152.49354044132485	60	60	147.02625281710962	69	69	160.90375300674913	64	64	161.07212237395825	species	Delftia lacustris
2613839	0	0	-inf	13	3	91.75745997983054	0	0	-inf	9	2	90.23960233040042	0	0	-inf	0	0	-inf	0	0	-inf	0	0	-inf	0	0	-inf	0	0	-inf	0	0	-inf	0	0	-inf	21	8	80.20741454242093	15	1	139.62830686442996	8	8	155.42626191086794	0	0	-inf	0	0	-inf	11	3	58.16286357820452	0	0	-inf	8	8	89.90955513356502	no_rank	unclassified Delftia
742013	0	0	-inf	0	0	-inf	0	0	-inf	7	7	79.40333949869469	0	0	-inf	0	0	-inf	0	0	-inf	0	0	-inf	0	0	-inf	0	0	-inf	0	0	-inf	0	0	-inf	13	13	51.0101661451125	7	7	139.76754624475137	0	0	-inf	0	0	-inf	0	0	-inf	0	0	-inf	0	0	-inf	0	0	-inf	species	Delftia sp. Cs1-4
1920191	0	0	-inf	10	10	84.89769220527083	0	0	-inf	0	0	-inf	0	0	-inf	0	0	-inf	0	0	-inf	0	0	-inf	0	0	-inf	0	0	-inf	0	0	-inf	0	0	-inf	0	0	-inf	7	7	137.86453989331284	0	0	-inf	0	0	-inf	0	0	-inf	8	8	45.764980130893065	0	0	-inf	0	0	-inf	species	Delftia sp. HK171
83494	0	0	-inf	0	0	-inf	0	0	-inf	65	8	46.57235537006399	77	8	50.86082572523099	0	0	-inf	0	0	-inf	18	11	52.76448028159845	0	0	-inf	20	2	50.84497256417119	0	0	-inf	0	0	-inf	0	0	-inf	0	0	-inf	0	0	-inf	0	0	-inf	13	3	85.61257152056761	20	4	45.77014675443898	0	0	-inf	30	8	45.62287513974878	no_rank	unclassified Comamonadaceae
2952996	0	0	-inf	0	0	-inf	0	0	-inf	0	0	-inf	10	10	45.85672798062586	0	0	-inf	0	0	-inf	0	0	-inf	0	0	-inf	0	0	-inf	0	0	-inf	0	0	-inf	0	0	-inf	0	0	-inf	0	0	-inf	0	0	-inf	10	10	73.7963429767379	0	0	-inf	0	0	-inf	0	0	-inf	species	Comamonadaceae bacterium OTU4NAUVB1
2986973	0	0	-inf	0	0	-inf	0	0	-inf	16	16	46.71972275061912	0	0	-inf	0	0	-inf	0	0	-inf	0	0	-inf	0	0	-inf	0	0	-inf	0	0	-inf	0	0	-inf	0	0	-inf	0	0	-inf	0	0	-inf	0	0	-inf	0	0	-inf	0	0	-inf	0	0	-inf	9	9	45.07303862831648	species	Comamonadaceae bacterium AAW
2993872	0	0	-inf	0	0	-inf	0	0	-inf	41	41	46.78279526662659	42	42	47.890988014809516	0	0	-inf	0	0	-inf	7	7	45.287456186974254	0	0	-inf	11	11	50.614954726165195	0	0	-inf	0	0	-inf	0	0	-inf	0	0	-inf	0	0	-inf	0	0	-inf	0	0	-inf	16	16	45.36624727608263	0	0	-inf	13	13	47.55176592190903	species	Comamonadaceae bacterium OS-1
2993873	0	0	-inf	0	0	-inf	0	0	-inf	0	0	-inf	17	17	49.702117789328234	0	0	-inf	0	0	-inf	0	0	-inf	0	0	-inf	7	7	53.24227408198834	0	0	-inf	0	0	-inf	0	0	-inf	0	0	-inf	0	0	-inf	0	0	-inf	0	0	-inf	0	0	-inf	0	0	-inf	0	0	-inf	species	Comamonadaceae bacterium OS-4
174951	0	0	-inf	0	0	-inf	0	0	-inf	48	0	45.14870983463911	33	3	45.36290510974131	0	0	-inf	0	0	-inf	8	8	52.04930553029246	0	0	-inf	7	0	45.208535388917944	0	0	-inf	0	0	-inf	0	0	-inf	0	0	-inf	0	0	-inf	0	0	-inf	0	0	-inf	20	6	47.39432976959885	0	0	-inf	39	0	46.22615618036091	genus	Ramlibacter
94132	0	0	-inf	0	0	-inf	0	0	-inf	37	10	44.88327678019275	22	6	46.391288011514376	0	0	-inf	0	0	-inf	0	0	-inf	0	0	-inf	7	7	45.208535388917944	0	0	-inf	0	0	-inf	0	0	-inf	0	0	-inf	0	0	-inf	0	0	-inf	0	0	-inf	14	2	45.089453277890094	0	0	-inf	30	10	46.79833444496622	species	Ramlibacter tataouinensis
365046	0	0	-inf	0	0	-inf	0	0	-inf	27	27	42.148148148148145	16	16	45.63265104166542	0	0	-inf	0	0	-inf	0	0	-inf	0	0	-inf	0	0	-inf	0	0	-inf	0	0	-inf	0	0	-inf	0	0	-inf	0	0	-inf	0	0	-inf	0	0	-inf	12	12	45.06938802193463	0	0	-inf	20	20	44.79186674883893	strain	Ramlibacter tataouinensis TTB310
2617605	0	0	-inf	0	0	-inf	0	0	-inf	11	0	46.04153010868594	8	0	44.375	0	0	-inf	0	0	-inf	0	0	-inf	0	0	-inf	0	0	-inf	0	0	-inf	0	0	-inf	0	0	-inf	0	0	-inf	0	0	-inf	0	0	-inf	0	0	-inf	0	0	-inf	0	0	-inf	9	0	44.3188952983432	no_rank	unclassified Ramlibacter
2732511	0	0	-inf	0	0	-inf	0	0	-inf	11	11	46.04153010868594	8	8	44.375	0	0	-inf	0	0	-inf	0	0	-inf	0	0	-inf	0	0	-inf	0	0	-inf	0	0	-inf	0	0	-inf	0	0	-inf	0	0	-inf	0	0	-inf	0	0	-inf	0	0	-inf	0	0	-inf	9	9	44.3188952983432	species	Ramlibacter sp. H242
201096	0	0	-inf	7	0	42.400411078416525	0	0	-inf	26	0	49.7539279827899	23	0	44.686595145741954	0	0	-inf	0	0	-inf	0	0	-inf	0	0	-inf	0	0	-inf	0	0	-inf	0	0	-inf	30	0	42.96904027321852	0	0	-inf	0	0	-inf	7	0	42.99349099736926	0	0	-inf	27	0	46.34311365599734	8	0	43.594407926077	32	0	54.88220769073508	genus	Alicycliphilus
179636	0	0	-inf	7	7	42.400411078416525	0	0	-inf	26	26	49.7539279827899	23	6	44.686595145741954	0	0	-inf	0	0	-inf	0	0	-inf	0	0	-inf	0	0	-inf	0	0	-inf	0	0	-inf	30	6	42.96904027321852	0	0	-inf	0	0	-inf	7	0	42.99349099736926	0	0	-inf	27	27	46.34311365599734	8	8	43.594407926077	32	32	54.88220769073508	species	Alicycliphilus denitrificans
596154	0	0	-inf	0	0	-inf	0	0	-inf	0	0	-inf	17	17	43.88120618647187	0	0	-inf	0	0	-inf	0	0	-inf	0	0	-inf	0	0	-inf	0	0	-inf	0	0	-inf	24	24	42.66696427812235	0	0	-inf	0	0	-inf	7	7	42.99349099736926	0	0	-inf	0	0	-inf	0	0	-inf	0	0	-inf	strain	Alicycliphilus denitrificans K601
219181	0	0	-inf	0	0	-inf	0	0	-inf	32	7	47.070502234893084	27	2	59.47393493874265	0	0	-inf	0	0	-inf	13	13	54.1776495222567	0	0	-inf	0	0	-inf	0	0	-inf	0	0	-inf	27	1	43.63793578019986	0	0	-inf	0	0	-inf	0	0	-inf	0	0	-inf	16	7	47.065511958261446	11	4	45.386951291063454	36	4	45.456985094751936	genus	Ottowia
2109914	0	0	-inf	0	0	-inf	0	0	-inf	0	0	-inf	14	14	75.90739397542607	0	0	-inf	0	0	-inf	0	0	-inf	0	0	-inf	0	0	-inf	0	0	-inf	0	0	-inf	13	13	42.55972843526109	0	0	-inf	0	0	-inf	0	0	-inf	0	0	-inf	0	0	-inf	0	0	-inf	9	9	46.445238074992936	species	Ottowia oryzae
2645081	0	0	-inf	0	0	-inf	0	0	-inf	25	0	46.06046962852488	11	0	41.91752069909879	0	0	-inf	0	0	-inf	0	0	-inf	0	0	-inf	0	0	-inf	0	0	-inf	0	0	-inf	13	0	44.79147407962486	0	0	-inf	0	0	-inf	0	0	-inf	0	0	-inf	9	0	50.514951074767325	0	0	-inf	23	0	45.484352305318076	no_rank	unclassified Ottowia
1658672	0	0	-inf	0	0	-inf	0	0	-inf	25	25	46.06046962852488	11	11	41.91752069909879	0	0	-inf	0	0	-inf	0	0	-inf	0	0	-inf	0	0	-inf	0	0	-inf	0	0	-inf	13	13	44.79147407962486	0	0	-inf	0	0	-inf	0	0	-inf	0	0	-inf	9	9	50.514951074767325	0	0	-inf	23	23	45.484352305318076	species	Ottowia sp. oral taxon 894
2816950	0	0	-inf	0	0	-inf	0	0	-inf	0	0	-inf	0	0	-inf	0	0	-inf	0	0	-inf	0	0	-inf	0	0	-inf	0	0	-inf	0	0	-inf	0	0	-inf	0	0	-inf	0	0	-inf	0	0	-inf	0	0	-inf	0	0	-inf	0	0	-inf	7	7	42.330762672106246	0	0	-inf	species	Ottowia testudinis
238749	0	0	-inf	27	6	64.63534280722006	0	0	-inf	76	11	49.98953979510859	49	16	48.60603547100014	0	0	-inf	0	0	-inf	18	10	57.18657379004383	12	12	76.95156820539306	15	6	45.18777570925713	0	0	-inf	8	0	127.56829884575994	35	13	54.70570618321589	13	2	115.61596455028494	0	0	-inf	10	10	56.46986514007597	10	3	119.67873951791621	115	31	48.56061094991217	45	17	46.56399037401655	42	8	55.96251636096295	genus	Diaphorobacter
164759	0	0	-inf	0	0	-inf	0	0	-inf	0	0	-inf	9	9	45.44444444444444	0	0	-inf	0	0	-inf	0	0	-inf	0	0	-inf	0	0	-inf	0	0	-inf	0	0	-inf	0	0	-inf	0	0	-inf	0	0	-inf	0	0	-inf	0	0	-inf	0	0	-inf	0	0	-inf	0	0	-inf	species	Diaphorobacter nitroreducens
1288495	0	0	-inf	10	10	98.69755402447514	0	0	-inf	19	19	53.180087002977984	0	0	-inf	0	0	-inf	0	0	-inf	0	0	-inf	0	0	-inf	0	0	-inf	0	0	-inf	8	8	127.56829884575994	0	0	-inf	11	11	126.35799474081723	0	0	-inf	0	0	-inf	7	7	130.70247678486763	38	38	51.84087047071741	13	13	49.664585408214556	10	10	57.00807131394142	species	Diaphorobacter aerolatus
1715720	0	0	-inf	0	0	-inf	0	0	-inf	7	7	44.18563132655718	0	0	-inf	0	0	-inf	0	0	-inf	0	0	-inf	0	0	-inf	0	0	-inf	0	0	-inf	0	0	-inf	0	0	-inf	0	0	-inf	0	0	-inf	0	0	-inf	0	0	-inf	0	0	-inf	0	0	-inf	0	0	-inf	species	Diaphorobacter ruginosibacter
2649760	0	0	-inf	11	3	44.66063884588716	0	0	-inf	39	7	48.02222144501456	24	2	44.336417541212654	0	0	-inf	0	0	-inf	8	1	47.338416596216625	0	0	-inf	9	2	45.57059941908055	0	0	-inf	0	0	-inf	22	4	43.60887169999941	0	0	-inf	0	0	-inf	0	0	-inf	0	0	-inf	46	0	47.0477306985908	15	5	44.965348716023676	24	7	54.46801148536756	no_rank	unclassified Diaphorobacter
2714924	0	0	-inf	0	0	-inf	0	0	-inf	23	23	49.11814600247395	11	11	42.401585430366296	0	0	-inf	0	0	-inf	7	7	48.32164123528819	0	0	-inf	7	7	43.87474306612932	0	0	-inf	0	0	-inf	18	18	43.963171345970295	0	0	-inf	0	0	-inf	0	0	-inf	0	0	-inf	30	30	46.9420414632949	10	10	42.922539674441616	9	9	59.05597460057074	species	Diaphorobacter sp. HDW4A
2714925	0	0	-inf	8	8	45.67462120245875	0	0	-inf	9	9	46.137510005915104	11	11	46.87787102318859	0	0	-inf	0	0	-inf	0	0	-inf	0	0	-inf	0	0	-inf	0	0	-inf	0	0	-inf	0	0	-inf	0	0	-inf	0	0	-inf	0	0	-inf	0	0	-inf	16	16	47.245898014770624	0	0	-inf	0	0	-inf	species	Diaphorobacter sp. HDW4B
2792224	0	0	-inf	0	0	-inf	0	0	-inf	0	0	-inf	0	0	-inf	0	0	-inf	0	0	-inf	0	0	-inf	0	0	-inf	0	0	-inf	0	0	-inf	0	0	-inf	0	0	-inf	0	0	-inf	0	0	-inf	0	0	-inf	0	0	-inf	0	0	-inf	0	0	-inf	8	8	55.04055634916552	species	Diaphorobacter sp. JS3051
281915	0	0	-inf	7	7	45.63654916038796	0	0	-inf	0	0	-inf	0	0	-inf	0	0	-inf	0	0	-inf	0	0	-inf	11	11	47.03876426101753	13	2	49.45982349410873	0	0	-inf	0	0	-inf	0	0	-inf	0	0	-inf	0	0	-inf	0	0	-inf	0	0	-inf	0	0	-inf	0	0	-inf	0	0	-inf	genus	Curvibacter
2685271	0	0	-inf	0	0	-inf	0	0	-inf	0	0	-inf	0	0	-inf	0	0	-inf	0	0	-inf	0	0	-inf	0	0	-inf	11	0	49.76179324336063	0	0	-inf	0	0	-inf	0	0	-inf	0	0	-inf	0	0	-inf	0	0	-inf	0	0	-inf	0	0	-inf	0	0	-inf	0	0	-inf	no_rank	unclassified Curvibacter
1844971	0	0	-inf	0	0	-inf	0	0	-inf	0	0	-inf	0	0	-inf	0	0	-inf	0	0	-inf	0	0	-inf	0	0	-inf	11	11	49.76179324336063	0	0	-inf	0	0	-inf	0	0	-inf	0	0	-inf	0	0	-inf	0	0	-inf	0	0	-inf	0	0	-inf	0	0	-inf	0	0	-inf	species	Curvibacter sp. AEP1-3
352450	0	0	-inf	0	0	-inf	0	0	-inf	0	0	-inf	0	0	-inf	0	0	-inf	0	0	-inf	0	0	-inf	0	0	-inf	0	0	-inf	0	0	-inf	0	0	-inf	7	0	44.496454300924555	0	0	-inf	0	0	-inf	0	0	-inf	0	0	-inf	0	0	-inf	0	0	-inf	9	0	46.334688145424415	genus	Simplicispira
2109915	0	0	-inf	0	0	-inf	0	0	-inf	0	0	-inf	0	0	-inf	0	0	-inf	0	0	-inf	0	0	-inf	0	0	-inf	0	0	-inf	0	0	-inf	0	0	-inf	7	7	44.496454300924555	0	0	-inf	0	0	-inf	0	0	-inf	0	0	-inf	0	0	-inf	0	0	-inf	9	9	46.334688145424415	species	Simplicispira suum
364316	0	0	-inf	0	0	-inf	0	0	-inf	12	0	44.544392987090674	22	3	48.1975108087073	0	0	-inf	0	0	-inf	0	0	-inf	0	0	-inf	0	0	-inf	0	0	-inf	0	0	-inf	0	0	-inf	0	0	-inf	0	0	-inf	0	0	-inf	0	0	-inf	14	0	50.228966711756755	0	0	-inf	0	0	-inf	genus	Verminephrobacter
364317	0	0	-inf	0	0	-inf	0	0	-inf	12	0	44.544392987090674	19	0	47.59711777850319	0	0	-inf	0	0	-inf	0	0	-inf	0	0	-inf	0	0	-inf	0	0	-inf	0	0	-inf	0	0	-inf	0	0	-inf	0	0	-inf	0	0	-inf	0	0	-inf	14	1	50.228966711756755	0	0	-inf	0	0	-inf	species	Verminephrobacter eiseniae
391735	0	0	-inf	0	0	-inf	0	0	-inf	12	12	44.544392987090674	19	19	47.59711777850319	0	0	-inf	0	0	-inf	0	0	-inf	0	0	-inf	0	0	-inf	0	0	-inf	0	0	-inf	0	0	-inf	0	0	-inf	0	0	-inf	0	0	-inf	0	0	-inf	13	13	50.400425689584196	0	0	-inf	0	0	-inf	strain	Verminephrobacter eiseniae EF01-2
665874	0	0	-inf	8	8	54.47164475234135	0	0	-inf	13	0	44.598418034311194	41	3	62.835570280331744	0	0	-inf	0	0	-inf	17	2	52.17128253789562	40	33	47.154221662825265	44	8	67.68831417476572	11	0	81.19272455334179	0	0	-inf	12	1	43.37089945740269	0	0	-inf	0	0	-inf	0	0	-inf	0	0	-inf	9	9	49.27466678622576	9	9	80.60129975726834	22	1	50.987230891653276	genus	Limnohabitans
2626134	0	0	-inf	0	0	-inf	0	0	-inf	13	13	44.598418034311194	38	16	63.89990348673305	0	0	-inf	0	0	-inf	15	15	53.32745354294837	7	7	57.20797773181653	36	4	72.51140998594002	11	4	81.19272455334179	0	0	-inf	11	3	43.49552668080294	0	0	-inf	0	0	-inf	0	0	-inf	0	0	-inf	0	0	-inf	0	0	-inf	21	14	50.129479981732004	no_rank	unclassified Limnohabitans
1678128	0	0	-inf	0	0	-inf	0	0	-inf	0	0	-inf	22	22	63.77234276517057	0	0	-inf	0	0	-inf	0	0	-inf	0	0	-inf	0	0	-inf	0	0	-inf	0	0	-inf	0	0	-inf	0	0	-inf	0	0	-inf	0	0	-inf	0	0	-inf	0	0	-inf	0	0	-inf	7	7	42.685633478069406	species	Limnohabitans sp. 63ED37-2
1678129	0	0	-inf	0	0	-inf	0	0	-inf	0	0	-inf	0	0	-inf	0	0	-inf	0	0	-inf	0	0	-inf	0	0	-inf	32	32	73.26385693197035	0	0	-inf	0	0	-inf	0	0	-inf	0	0	-inf	0	0	-inf	0	0	-inf	0	0	-inf	0	0	-inf	0	0	-inf	0	0	-inf	species	Limnohabitans sp. 103DPR2
2986280	0	0	-inf	0	0	-inf	0	0	-inf	0	0	-inf	0	0	-inf	0	0	-inf	0	0	-inf	0	0	-inf	0	0	-inf	0	0	-inf	0	0	-inf	0	0	-inf	8	8	43.3979707730092	0	0	-inf	0	0	-inf	0	0	-inf	0	0	-inf	0	0	-inf	0	0	-inf	0	0	-inf	species	Limnohabitans sp. INBF002
2986281	0	0	-inf	0	0	-inf	0	0	-inf	0	0	-inf	0	0	-inf	0	0	-inf	0	0	-inf	0	0	-inf	0	0	-inf	0	0	-inf	7	7	95.79130074905729	0	0	-inf	0	0	-inf	0	0	-inf	0	0	-inf	0	0	-inf	0	0	-inf	0	0	-inf	0	0	-inf	0	0	-inf	species	Limnohabitans sp. TEGF004
683756	0	0	-inf	0	0	-inf	0	0	-inf	0	0	-inf	0	0	-inf	0	0	-inf	0	0	-inf	0	0	-inf	0	0	-inf	0	0	-inf	0	0	-inf	0	0	-inf	62	0	47.57025640153971	0	0	-inf	0	0	-inf	0	0	-inf	0	0	-inf	7	0	48.305297855692515	15	0	45.315431621535446	0	0	-inf	genus	Kinneretia
2632542	0	0	-inf	0	0	-inf	0	0	-inf	0	0	-inf	0	0	-inf	0	0	-inf	0	0	-inf	0	0	-inf	0	0	-inf	0	0	-inf	0	0	-inf	0	0	-inf	62	0	47.57025640153971	0	0	-inf	0	0	-inf	0	0	-inf	0	0	-inf	7	0	48.305297855692515	15	0	45.315431621535446	0	0	-inf	no_rank	unclassified Kinneretia
2714952	0	0	-inf	0	0	-inf	0	0	-inf	0	0	-inf	0	0	-inf	0	0	-inf	0	0	-inf	0	0	-inf	0	0	-inf	0	0	-inf	0	0	-inf	0	0	-inf	62	62	47.57025640153971	0	0	-inf	0	0	-inf	0	0	-inf	0	0	-inf	7	7	48.305297855692515	15	15	45.315431621535446	0	0	-inf	species	Kinneretia sp. DAIF2
1649468	0	0	-inf	7	0	45.503844562083025	0	0	-inf	26	3	47.730623567109674	0	0	-inf	0	0	-inf	0	0	-inf	0	0	-inf	0	0	-inf	0	0	-inf	0	0	-inf	0	0	-inf	55	2	45.75125059414342	0	0	-inf	0	0	-inf	0	0	-inf	0	0	-inf	13	2	43.07934840712122	12	5	41.6405860458085	54	8	47.08182047027153	genus	Melaminivora
1267217	0	0	-inf	7	7	45.503844562083025	0	0	-inf	11	11	42.810268329469665	0	0	-inf	0	0	-inf	0	0	-inf	0	0	-inf	0	0	-inf	0	0	-inf	0	0	-inf	0	0	-inf	53	53	45.782051414958474	0	0	-inf	0	0	-inf	0	0	-inf	0	0	-inf	0	0	-inf	7	7	41.7473126324266	21	21	42.532773934577264	species	Melaminivora jejuensis
2641902	0	0	-inf	0	0	-inf	0	0	-inf	12	0	50.75	0	0	-inf	0	0	-inf	0	0	-inf	0	0	-inf	0	0	-inf	0	0	-inf	0	0	-inf	0	0	-inf	0	0	-inf	0	0	-inf	0	0	-inf	0	0	-inf	0	0	-inf	11	0	43.639229935688725	0	0	-inf	25	0	49.75544557604941	no_rank	unclassified Melaminivora
2109913	0	0	-inf	0	0	-inf	0	0	-inf	12	12	50.75	0	0	-inf	0	0	-inf	0	0	-inf	0	0	-inf	0	0	-inf	0	0	-inf	0	0	-inf	0	0	-inf	0	0	-inf	0	0	-inf	0	0	-inf	0	0	-inf	0	0	-inf	11	11	43.639229935688725	0	0	-inf	25	25	49.75544557604941	species	Melaminivora sp. SC2-9
2490452	0	0	-inf	10	2	52.3301335757583	0	0	-inf	18	0	49.156174616384334	11	3	54.037881805327466	0	0	-inf	0	0	-inf	0	0	-inf	0	0	-inf	0	0	-inf	0	0	-inf	0	0	-inf	0	0	-inf	0	0	-inf	0	0	-inf	0	0	-inf	0	0	-inf	18	7	49.641665908643255	0	0	-inf	24	2	44.03676045807953	genus	Serpentinimonas
1458425	0	0	-inf	0	0	-inf	0	0	-inf	9	9	49.42785351268973	8	8	54.43812645164633	0	0	-inf	0	0	-inf	0	0	-inf	0	0	-inf	0	0	-inf	0	0	-inf	0	0	-inf	0	0	-inf	0	0	-inf	0	0	-inf	0	0	-inf	0	0	-inf	11	11	51.06651459078173	0	0	-inf	0	0	-inf	species	Serpentinimonas raichei
1458426	0	0	-inf	8	8	54.1700262825786	0	0	-inf	9	9	48.88449572007894	0	0	-inf	0	0	-inf	0	0	-inf	0	0	-inf	0	0	-inf	0	0	-inf	0	0	-inf	0	0	-inf	0	0	-inf	0	0	-inf	0	0	-inf	0	0	-inf	0	0	-inf	0	0	-inf	0	0	-inf	22	22	44.22192049972312	species	Serpentinimonas maccroryi
119060	0	0	-inf	387	26	47.03784385659753	44	28	47.460503768632705	1991	195	47.49837518046377	1071	88	46.34746737238351	18	12	55.94075407944509	44	24	43.33077249368592	379	45	47.38081153123258	226	25	45.1287636613349	295	40	46.67325155512541	42	8	62.936339112086365	18	5	41.95486542424125	1118	124	45.71617221678465	56	21	49.16276370091672	131	39	44.838807470098565	86	30	51.79974308964797	63	35	54.29340362269444	1421	140	46.45158473209734	744	58	46.60495688114511	1736	191	48.784217523703354	family	Burkholderiaceae
32008	0	0	-inf	116	60	47.33550269072078	0	0	-inf	569	175	46.69987052457709	334	92	46.121190433548705	0	0	-inf	0	0	-inf	106	43	46.63159286668115	29	29	47.641103437060174	131	84	45.90375426611256	6	6	97.06444894601744	0	0	-inf	299	98	46.71433257535301	0	0	-inf	0	0	-inf	0	0	-inf	0	0	-inf	499	191	46.720980463118536	207	82	45.08416850413116	472	155	48.908567152702204	genus	Burkholderia
337	0	0	-inf	0	0	-inf	0	0	-inf	16	16	46.83034320099594	26	26	51.34877949289219	0	0	-inf	0	0	-inf	0	0	-inf	0	0	-inf	9	9	43.310763837040135	0	0	-inf	0	0	-inf	10	10	46.30609665440988	0	0	-inf	0	0	-inf	0	0	-inf	0	0	-inf	16	16	51.8282125380779	0	0	-inf	22	15	43.41219805709466	species	Burkholderia glumae
1176514	0	0	-inf	0	0	-inf	0	0	-inf	0	0	-inf	0	0	-inf	0	0	-inf	0	0	-inf	0	0	-inf	0	0	-inf	0	0	-inf	0	0	-inf	0	0	-inf	0	0	-inf	0	0	-inf	0	0	-inf	0	0	-inf	0	0	-inf	0	0	-inf	0	0	-inf	7	7	47.008849144749306	strain	Burkholderia glumae AU6208
28095	0	0	-inf	0	0	-inf	0	0	-inf	33	26	48.67718849223067	9	9	46.2156806107727	0	0	-inf	0	0	-inf	7	7	42.556215057622296	0	0	-inf	0	0	-inf	0	0	-inf	0	0	-inf	10	10	51.096198075217806	0	0	-inf	0	0	-inf	0	0	-inf	0	0	-inf	23	23	45.88988168911155	0	0	-inf	30	30	46.61166880061664	species	Burkholderia gladioli
32009	0	0	-inf	0	0	-inf	0	0	-inf	7	7	44.49369201753082	0	0	-inf	0	0	-inf	0	0	-inf	0	0	-inf	0	0	-inf	0	0	-inf	0	0	-inf	0	0	-inf	0	0	-inf	0	0	-inf	0	0	-inf	0	0	-inf	0	0	-inf	0	0	-inf	0	0	-inf	0	0	-inf	no_rank	Burkholderia gladioli pv. gladioli
87882	0	0	-inf	35	17	49.3262287742096	0	0	-inf	187	39	46.295681758362235	130	27	45.31103896374149	0	0	-inf	0	0	-inf	27	27	50.37422858413863	0	0	-inf	31	13	46.906360710530876	0	0	-inf	0	0	-inf	88	19	46.3753784109586	0	0	-inf	0	0	-inf	0	0	-inf	0	0	-inf	130	17	45.52217432777568	78	9	46.06906459696869	129	23	50.77900312317428	species_group	Burkholderia cepacia complex
292	0	0	-inf	0	0	-inf	0	0	-inf	0	0	-inf	0	0	-inf	0	0	-inf	0	0	-inf	0	0	-inf	0	0	-inf	0	0	-inf	0	0	-inf	0	0	-inf	0	0	-inf	0	0	-inf	0	0	-inf	0	0	-inf	0	0	-inf	14	14	48.967398077333414	0	0	-inf	11	11	48.44181421975656	species	Burkholderia cepacia
60552	0	0	-inf	0	0	-inf	0	0	-inf	0	0	-inf	0	0	-inf	0	0	-inf	0	0	-inf	0	0	-inf	0	0	-inf	0	0	-inf	0	0	-inf	0	0	-inf	0	0	-inf	0	0	-inf	0	0	-inf	0	0	-inf	0	0	-inf	9	9	44.26700513672415	0	0	-inf	0	0	-inf	species	Burkholderia vietnamiensis
87883	0	0	-inf	0	0	-inf	0	0	-inf	79	79	47.42168848294622	30	30	44.066759949285554	0	0	-inf	0	0	-inf	0	0	-inf	0	0	-inf	0	0	-inf	0	0	-inf	0	0	-inf	56	56	46.42982257531152	0	0	-inf	0	0	-inf	0	0	-inf	0	0	-inf	48	48	46.691634042710305	18	18	44.43220650237711	42	42	55.36973110057435	species	Burkholderia multivorans
95485	0	0	-inf	0	0	-inf	0	0	-inf	0	0	-inf	0	0	-inf	0	0	-inf	0	0	-inf	0	0	-inf	0	0	-inf	0	0	-inf	0	0	-inf	0	0	-inf	0	0	-inf	0	0	-inf	0	0	-inf	0	0	-inf	0	0	-inf	0	0	-inf	0	0	-inf	7	7	45.55910413461158	species	Burkholderia stabilis
95486	0	0	-inf	0	0	-inf	0	0	-inf	7	7	44.49415149078457	14	14	48.35385197740365	0	0	-inf	0	0	-inf	0	0	-inf	0	0	-inf	0	0	-inf	0	0	-inf	0	0	-inf	0	0	-inf	0	0	-inf	0	0	-inf	0	0	-inf	0	0	-inf	0	0	-inf	0	0	-inf	12	12	50.35910337952889	species	Burkholderia cenocepacia
101571	0	0	-inf	18	18	46.61122733561406	0	0	-inf	50	19	44.467675572812226	10	10	44.80626151028769	0	0	-inf	0	0	-inf	0	0	-inf	0	0	-inf	0	0	-inf	0	0	-inf	0	0	-inf	13	13	47.96868685481256	0	0	-inf	0	0	-inf	0	0	-inf	0	0	-inf	42	12	43.98558191807289	30	30	44.57008657014805	0	0	-inf	species	Burkholderia ubonensis
265293	0	0	-inf	0	0	-inf	0	0	-inf	22	22	44.712554101511294	0	0	-inf	0	0	-inf	0	0	-inf	0	0	-inf	0	0	-inf	0	0	-inf	0	0	-inf	0	0	-inf	0	0	-inf	0	0	-inf	0	0	-inf	0	0	-inf	0	0	-inf	12	12	44.14119716310855	0	0	-inf	0	0	-inf	subspecies	Burkholderia ubonensis subsp. mesacidophila
1249668	0	0	-inf	0	0	-inf	0	0	-inf	9	9	46.23577470219294	0	0	-inf	0	0	-inf	0	0	-inf	0	0	-inf	0	0	-inf	0	0	-inf	0	0	-inf	0	0	-inf	0	0	-inf	0	0	-inf	0	0	-inf	0	0	-inf	0	0	-inf	18	18	44.391664511348466	0	0	-inf	0	0	-inf	strain	Burkholderia ubonensis MSMB22
152480	0	0	-inf	0	0	-inf	0	0	-inf	12	12	48.32565414669398	0	0	-inf	0	0	-inf	0	0	-inf	0	0	-inf	0	0	-inf	0	0	-inf	0	0	-inf	0	0	-inf	0	0	-inf	0	0	-inf	0	0	-inf	0	0	-inf	0	0	-inf	0	0	-inf	0	0	-inf	20	20	49.04980746700295	species	Burkholderia ambifaria
152500	0	0	-inf	0	0	-inf	0	0	-inf	0	0	-inf	8	8	41.80698051533946	0	0	-inf	0	0	-inf	0	0	-inf	0	0	-inf	0	0	-inf	0	0	-inf	0	0	-inf	0	0	-inf	0	0	-inf	0	0	-inf	0	0	-inf	0	0	-inf	0	0	-inf	0	0	-inf	0	0	-inf	species	Burkholderia dolosa
488730	0	0	-inf	0	0	-inf	0	0	-inf	0	0	-inf	7	7	49.31981402698949	0	0	-inf	0	0	-inf	0	0	-inf	0	0	-inf	0	0	-inf	0	0	-inf	0	0	-inf	0	0	-inf	0	0	-inf	0	0	-inf	0	0	-inf	0	0	-inf	0	0	-inf	8	8	53.514605181279435	0	0	-inf	species	Burkholderia arboris
1503054	0	0	-inf	0	0	-inf	0	0	-inf	0	0	-inf	7	7	45.66454337365843	0	0	-inf	0	0	-inf	0	0	-inf	0	0	-inf	0	0	-inf	0	0	-inf	0	0	-inf	0	0	-inf	0	0	-inf	0	0	-inf	0	0	-inf	0	0	-inf	0	0	-inf	0	0	-inf	0	0	-inf	species	Burkholderia stagnalis
1503055	0	0	-inf	0	0	-inf	0	0	-inf	0	0	-inf	27	27	42.90577200454503	0	0	-inf	0	0	-inf	0	0	-inf	0	0	-inf	18	18	47.229557464220235	0	0	-inf	0	0	-inf	0	0	-inf	0	0	-inf	0	0	-inf	0	0	-inf	0	0	-inf	0	0	-inf	13	13	46.80290501098377	0	0	-inf	species	Burkholderia territorii
2015348	0	0	-inf	0	0	-inf	0	0	-inf	0	0	-inf	0	0	-inf	0	0	-inf	0	0	-inf	0	0	-inf	0	0	-inf	0	0	-inf	0	0	-inf	0	0	-inf	0	0	-inf	0	0	-inf	0	0	-inf	0	0	-inf	0	0	-inf	0	0	-inf	0	0	-inf	14	14	52.093277194081054	species	Burkholderia aenigmatica
111527	0	0	-inf	21	1	47.27724452258144	0	0	-inf	92	5	48.202965706257906	42	4	45.28168074681713	0	0	-inf	0	0	-inf	16	16	45.31702639838292	0	0	-inf	7	7	45.67127526006794	0	0	-inf	0	0	-inf	61	11	45.86644311352455	0	0	-inf	0	0	-inf	0	0	-inf	0	0	-inf	86	6	47.13496977232268	19	5	44.526315789473685	106	7	49.42493743489778	species_group	pseudomallei group
28450	0	0	-inf	12	12	45.52645980135128	0	0	-inf	37	37	47.149172600985686	11	11	43.39616257954017	0	0	-inf	0	0	-inf	0	0	-inf	0	0	-inf	0	0	-inf	0	0	-inf	0	0	-inf	28	28	44.75149582053243	0	0	-inf	0	0	-inf	0	0	-inf	0	0	-inf	23	23	46.06464929732183	0	0	-inf	0	0	-inf	species	Burkholderia pseudomallei
57975	0	0	-inf	0	0	-inf	0	0	-inf	0	0	-inf	0	0	-inf	0	0	-inf	0	0	-inf	0	0	-inf	0	0	-inf	0	0	-inf	0	0	-inf	0	0	-inf	8	8	45.35139789775538	0	0	-inf	0	0	-inf	0	0	-inf	0	0	-inf	0	0	-inf	0	0	-inf	0	0	-inf	species	Burkholderia thailandensis
342113	0	0	-inf	8	8	50.048989873223334	0	0	-inf	33	33	46.3824103018364	27	27	46.4394447056002	0	0	-inf	0	0	-inf	0	0	-inf	0	0	-inf	0	0	-inf	0	0	-inf	0	0	-inf	14	14	46.17452074669272	0	0	-inf	0	0	-inf	0	0	-inf	0	0	-inf	57	57	47.82343158044089	14	14	45.285714285714285	70	70	46.8872895664475	species	Burkholderia oklahomensis
1385591	0	0	-inf	0	0	-inf	0	0	-inf	17	17	55.619642281097356	0	0	-inf	0	0	-inf	0	0	-inf	0	0	-inf	0	0	-inf	0	0	-inf	0	0	-inf	0	0	-inf	0	0	-inf	0	0	-inf	0	0	-inf	0	0	-inf	0	0	-inf	0	0	-inf	0	0	-inf	29	29	52.24221148634588	species	Burkholderia mayonis
2613784	0	0	-inf	0	0	-inf	0	0	-inf	66	16	43.757525477641245	35	23	44.222828220452875	0	0	-inf	0	0	-inf	13	13	43.65902575810901	0	0	-inf	0	0	-inf	0	0	-inf	0	0	-inf	32	24	44.89937805843513	0	0	-inf	0	0	-inf	0	0	-inf	0	0	-inf	53	13	47.07474351869472	28	17	44.10036922671661	30	30	48.06984020501845	no_rank	unclassified Burkholderia
1528693	0	0	-inf	0	0	-inf	0	0	-inf	0	0	-inf	12	12	45.82409409005774	0	0	-inf	0	0	-inf	0	0	-inf	0	0	-inf	0	0	-inf	0	0	-inf	0	0	-inf	0	0	-inf	0	0	-inf	0	0	-inf	0	0	-inf	0	0	-inf	12	12	48.52467394080003	0	0	-inf	0	0	-inf	species	Burkholderia sp. AD24
1740163	0	0	-inf	0	0	-inf	0	0	-inf	31	31	42.942837681937775	0	0	-inf	0	0	-inf	0	0	-inf	0	0	-inf	0	0	-inf	0	0	-inf	0	0	-inf	0	0	-inf	0	0	-inf	0	0	-inf	0	0	-inf	0	0	-inf	0	0	-inf	0	0	-inf	0	0	-inf	0	0	-inf	species	Burkholderia sp. Bp7605
1766989	0	0	-inf	0	0	-inf	0	0	-inf	10	10	46.06753342038186	0	0	-inf	0	0	-inf	0	0	-inf	0	0	-inf	0	0	-inf	0	0	-inf	0	0	-inf	0	0	-inf	0	0	-inf	0	0	-inf	0	0	-inf	0	0	-inf	0	0	-inf	21	21	48.75367815924161	11	11	44.63636363636363	0	0	-inf	species	Burkholderia sp. Bi20MC_R_vitro
1855726	0	0	-inf	0	0	-inf	0	0	-inf	0	0	-inf	0	0	-inf	0	0	-inf	0	0	-inf	0	0	-inf	0	0	-inf	0	0	-inf	0	0	-inf	0	0	-inf	8	8	42.99922732932834	0	0	-inf	0	0	-inf	0	0	-inf	0	0	-inf	0	0	-inf	0	0	-inf	0	0	-inf	species	Burkholderia sp. KK1
2571746	0	0	-inf	0	0	-inf	0	0	-inf	9	9	42.91444739283258	0	0	-inf	0	0	-inf	0	0	-inf	0	0	-inf	0	0	-inf	0	0	-inf	0	0	-inf	0	0	-inf	0	0	-inf	0	0	-inf	0	0	-inf	0	0	-inf	0	0	-inf	0	0	-inf	0	0	-inf	0	0	-inf	species	Burkholderia sp. DHOD12
2906514	0	0	-inf	0	0	-inf	0	0	-inf	0	0	-inf	0	0	-inf	0	0	-inf	0	0	-inf	0	0	-inf	0	0	-inf	0	0	-inf	0	0	-inf	0	0	-inf	0	0	-inf	0	0	-inf	0	0	-inf	0	0	-inf	0	0	-inf	7	7	45.0	0	0	-inf	0	0	-inf	species	Burkholderia sp. S-53
44013	0	0	-inf	11	3	58.64313825117276	16	16	43.10674073219811	192	22	48.23434556001214	84	18	52.823423716588735	6	6	47.224256258446395	13	13	44.17213341260034	35	14	57.81872778072789	107	14	44.323121825586014	22	11	44.09437684466253	28	9	60.541530490531635	13	4	42.11454560203903	13	13	44.590067070698176	29	11	50.03405511670227	38	12	48.515343463712476	17	17	53.181361306366085	13	3	60.11952018540292	23	12	43.57005730828134	65	16	46.744299587635886	12	4	76.44612443987059	genus	Polynucleobacter
576610	0	0	-inf	0	0	-inf	0	0	-inf	29	29	44.50437507192248	0	0	-inf	0	0	-inf	0	0	-inf	0	0	-inf	0	0	-inf	0	0	-inf	0	0	-inf	0	0	-inf	0	0	-inf	0	0	-inf	0	0	-inf	0	0	-inf	0	0	-inf	0	0	-inf	0	0	-inf	0	0	-inf	species	Polynucleobacter necessarius
576611	0	0	-inf	0	0	-inf	0	0	-inf	8	8	49.83437650908067	0	0	-inf	0	0	-inf	0	0	-inf	0	0	-inf	0	0	-inf	0	0	-inf	0	0	-inf	0	0	-inf	0	0	-inf	0	0	-inf	0	0	-inf	0	0	-inf	0	0	-inf	0	0	-inf	0	0	-inf	0	0	-inf	species	Polynucleobacter asymbioticus
1743168	0	0	-inf	0	0	-inf	0	0	-inf	0	0	-inf	0	0	-inf	0	0	-inf	0	0	-inf	0	0	-inf	61	61	41.63683749382072	0	0	-inf	11	11	41.882788919877704	0	0	-inf	0	0	-inf	12	12	42.74932010113789	11	11	43.76557783975541	0	0	-inf	0	0	-inf	0	0	-inf	0	0	-inf	0	0	-inf	species	Polynucleobacter wuianus
1743174	0	0	-inf	0	0	-inf	0	0	-inf	0	0	-inf	0	0	-inf	0	0	-inf	0	0	-inf	0	0	-inf	0	0	-inf	0	0	-inf	0	0	-inf	0	0	-inf	0	0	-inf	0	0	-inf	0	0	-inf	0	0	-inf	0	0	-inf	0	0	-inf	7	7	42.840321570558366	0	0	-inf	species	Polynucleobacter tropicus
1819725	0	0	-inf	0	0	-inf	0	0	-inf	0	0	-inf	16	16	40.92901202811376	0	0	-inf	0	0	-inf	0	0	-inf	0	0	-inf	0	0	-inf	0	0	-inf	0	0	-inf	0	0	-inf	0	0	-inf	0	0	-inf	0	0	-inf	0	0	-inf	0	0	-inf	0	0	-inf	0	0	-inf	species	Polynucleobacter ibericus
1835254	0	0	-inf	0	0	-inf	0	0	-inf	84	84	52.7141068710156	0	0	-inf	0	0	-inf	0	0	-inf	0	0	-inf	0	0	-inf	0	0	-inf	0	0	-inf	0	0	-inf	0	0	-inf	0	0	-inf	0	0	-inf	0	0	-inf	0	0	-inf	0	0	-inf	24	24	49.70042443471154	0	0	-inf	species	Polynucleobacter duraquae
2527775	0	0	-inf	0	0	-inf	0	0	-inf	7	7	44.63099679224449	0	0	-inf	0	0	-inf	0	0	-inf	0	0	-inf	0	0	-inf	0	0	-inf	0	0	-inf	0	0	-inf	0	0	-inf	0	0	-inf	0	0	-inf	0	0	-inf	0	0	-inf	0	0	-inf	0	0	-inf	0	0	-inf	species	Polynucleobacter paneuropaeus
2640945	0	0	-inf	8	8	61.857494552165264	0	0	-inf	42	10	44.19529223830642	50	21	55.00210428228288	0	0	-inf	0	0	-inf	21	12	53.53896532912536	32	17	48.56060046265068	11	11	45.58714060421528	8	8	65.09902137526532	9	9	41.79263930746444	0	0	-inf	6	6	56.90645806802695	15	15	43.41918664034526	0	0	-inf	10	10	48.597277316374175	11	11	44.31643137481722	18	6	42.859341133549776	8	8	76.72375017717584	no_rank	unclassified Polynucleobacter
1855617	0	0	-inf	0	0	-inf	0	0	-inf	13	13	43.93877854407062	0	0	-inf	0	0	-inf	0	0	-inf	0	0	-inf	0	0	-inf	0	0	-inf	0	0	-inf	0	0	-inf	0	0	-inf	0	0	-inf	0	0	-inf	0	0	-inf	0	0	-inf	0	0	-inf	0	0	-inf	0	0	-inf	species	Polynucleobacter sp. MWH-UH2A
1855910	0	0	-inf	0	0	-inf	0	0	-inf	0	0	-inf	0	0	-inf	0	0	-inf	0	0	-inf	0	0	-inf	15	15	41.897909662738414	0	0	-inf	0	0	-inf	0	0	-inf	0	0	-inf	0	0	-inf	0	0	-inf	0	0	-inf	0	0	-inf	0	0	-inf	0	0	-inf	0	0	-inf	species	Polynucleobacter sp. MWH-S4W17
2689102	0	0	-inf	0	0	-inf	0	0	-inf	10	10	45.63958114922657	0	0	-inf	0	0	-inf	0	0	-inf	0	0	-inf	0	0	-inf	0	0	-inf	0	0	-inf	0	0	-inf	0	0	-inf	0	0	-inf	0	0	-inf	0	0	-inf	0	0	-inf	0	0	-inf	0	0	-inf	0	0	-inf	species	Polynucleobacter sp. AM-7D1
2689107	0	0	-inf	0	0	-inf	0	0	-inf	0	0	-inf	9	9	73.57302244678081	0	0	-inf	0	0	-inf	0	0	-inf	0	0	-inf	0	0	-inf	0	0	-inf	0	0	-inf	0	0	-inf	0	0	-inf	0	0	-inf	0	0	-inf	0	0	-inf	0	0	-inf	0	0	-inf	0	0	-inf	species	Polynucleobacter sp. MWH-CaK5
2689109	0	0	-inf	0	0	-inf	0	0	-inf	9	9	44.29637285121017	20	20	46.98563640379082	0	0	-inf	0	0	-inf	9	9	48.04681735970106	0	0	-inf	0	0	-inf	0	0	-inf	0	0	-inf	0	0	-inf	0	0	-inf	0	0	-inf	0	0	-inf	0	0	-inf	0	0	-inf	12	12	42.708552357441846	0	0	-inf	species	Polynucleobacter sp. MWH-Spelu-300-X4
47670	0	0	-inf	10	0	42.022034611053286	0	0	-inf	20	0	65.65840673365938	9	0	46.44061245717709	0	0	-inf	0	0	-inf	13	0	51.43008233145775	0	0	-inf	0	0	-inf	0	0	-inf	0	0	-inf	13	0	51.874040119871744	0	0	-inf	0	0	-inf	0	0	-inf	0	0	-inf	15	0	55.18116588930508	25	0	49.322778272408186	15	0	47.888692571129695	genus	Lautropia
47671	0	0	-inf	10	10	42.022034611053286	0	0	-inf	20	20	65.65840673365938	9	9	46.44061245717709	0	0	-inf	0	0	-inf	13	13	51.43008233145775	0	0	-inf	0	0	-inf	0	0	-inf	0	0	-inf	13	13	51.874040119871744	0	0	-inf	0	0	-inf	0	0	-inf	0	0	-inf	15	15	55.18116588930508	25	25	49.322778272408186	15	15	47.888692571129695	species	Lautropia mirabilis
48736	0	0	-inf	46	26	43.28713427481615	0	0	-inf	194	84	48.94659567795818	115	46	45.85135979490805	0	0	-inf	0	0	-inf	32	25	46.09362390141821	17	17	44.76757489619289	34	17	46.36473981475813	0	0	-inf	0	0	-inf	186	59	46.373313751788665	0	0	-inf	12	2	40.492640687119284	0	0	-inf	0	0	-inf	159	51	45.62124953214219	70	27	46.102901414411114	202	77	49.949514612728414	genus	Ralstonia
305	0	0	-inf	10	10	42.51959594928933	0	0	-inf	53	53	45.74292302422615	31	31	45.244026630672415	0	0	-inf	0	0	-inf	7	7	45.80353379933324	0	0	-inf	8	8	43.2404851942814	0	0	-inf	0	0	-inf	11	11	51.36141010585048	0	0	-inf	10	10	40.5	0	0	-inf	0	0	-inf	69	69	44.92713694176916	15	15	43.74639729952622	45	45	51.58844733855735	species	Ralstonia solanacearum
329	0	0	-inf	0	0	-inf	0	0	-inf	20	20	47.7873629022557	18	18	49.29879722691676	0	0	-inf	0	0	-inf	0	0	-inf	0	0	-inf	9	9	51.55499437401296	0	0	-inf	0	0	-inf	22	22	47.9605356546581	0	0	-inf	0	0	-inf	0	0	-inf	0	0	-inf	15	7	47.96613474694811	13	13	45.82470624687323	37	37	46.482889224459825	species	Ralstonia pickettii
1366050	0	0	-inf	0	0	-inf	0	0	-inf	0	0	-inf	0	0	-inf	0	0	-inf	0	0	-inf	0	0	-inf	0	0	-inf	0	0	-inf	0	0	-inf	0	0	-inf	0	0	-inf	0	0	-inf	0	0	-inf	0	0	-inf	0	0	-inf	8	8	42.240434838662225	0	0	-inf	0	0	-inf	strain	Ralstonia pickettii DTP0602
28097	0	0	-inf	0	0	-inf	0	0	-inf	0	0	-inf	0	0	-inf	0	0	-inf	0	0	-inf	0	0	-inf	0	0	-inf	0	0	-inf	0	0	-inf	0	0	-inf	63	63	47.31623683296337	0	0	-inf	0	0	-inf	0	0	-inf	0	0	-inf	0	0	-inf	0	0	-inf	0	0	-inf	species	Ralstonia syzygii
105219	0	0	-inf	10	10	43.2	0	0	-inf	20	20	49.31998660580879	11	11	45.067283215470695	0	0	-inf	0	0	-inf	0	0	-inf	0	0	-inf	0	0	-inf	0	0	-inf	0	0	-inf	31	31	46.051680122985665	0	0	-inf	0	0	-inf	0	0	-inf	0	0	-inf	8	8	49.267396435228235	15	15	50.742472332656504	0	0	-inf	species	Ralstonia mannitolilytica
190721	0	0	-inf	0	0	-inf	0	0	-inf	17	17	56.03332491085521	9	9	44.957467531727985	0	0	-inf	0	0	-inf	0	0	-inf	0	0	-inf	0	0	-inf	0	0	-inf	0	0	-inf	0	0	-inf	0	0	-inf	0	0	-inf	0	0	-inf	0	0	-inf	16	16	43.558295904333605	0	0	-inf	33	33	52.239977551367154	species	Ralstonia insidiosa
2842456	0	0	-inf	0	0	-inf	0	0	-inf	0	0	-inf	0	0	-inf	0	0	-inf	0	0	-inf	0	0	-inf	0	0	-inf	0	0	-inf	0	0	-inf	0	0	-inf	0	0	-inf	0	0	-inf	0	0	-inf	0	0	-inf	0	0	-inf	0	0	-inf	0	0	-inf	10	10	49.21665222413704	species	Ralstonia wenshanensis
93217	0	0	-inf	20	12	49.65202255449493	0	0	-inf	185	56	50.16567399352614	41	18	47.596308070588535	0	0	-inf	0	0	-inf	28	21	44.048684356259464	0	0	-inf	0	0	-inf	0	0	-inf	0	0	-inf	109	38	44.897378718004504	6	0	44.23327869055373	25	4	45.11091961795451	12	0	43.75567576825293	0	0	-inf	97	23	48.64842140055161	52	26	48.95521309892676	215	79	47.768509554118495	genus	Pandoraea
93218	0	0	-inf	8	8	54.71167927199396	0	0	-inf	30	30	49.73265991548222	9	9	54.10863393593484	0	0	-inf	0	0	-inf	0	0	-inf	0	0	-inf	0	0	-inf	0	0	-inf	0	0	-inf	18	18	41.84209073379914	0	0	-inf	0	0	-inf	0	0	-inf	0	0	-inf	20	20	57.80246848381388	15	15	57.602815133422745	8	8	48.49205948877978	species	Pandoraea apista
93219	0	0	-inf	0	0	-inf	0	0	-inf	23	23	64.62599559576226	0	0	-inf	0	0	-inf	0	0	-inf	0	0	-inf	0	0	-inf	0	0	-inf	0	0	-inf	0	0	-inf	0	0	-inf	0	0	-inf	0	0	-inf	0	0	-inf	0	0	-inf	0	0	-inf	0	0	-inf	36	36	50.010237054158765	species	Pandoraea norimbergensis
93220	0	0	-inf	0	0	-inf	0	0	-inf	23	23	46.259008259531015	0	0	-inf	0	0	-inf	0	0	-inf	0	0	-inf	0	0	-inf	0	0	-inf	0	0	-inf	0	0	-inf	42	42	44.35097082682306	0	0	-inf	0	0	-inf	0	0	-inf	0	0	-inf	19	19	44.56279732115318	0	0	-inf	31	31	46.57529374368087	species	Pandoraea pnomenusa
93221	0	0	-inf	0	0	-inf	0	0	-inf	0	0	-inf	7	7	43.81406925854785	0	0	-inf	0	0	-inf	0	0	-inf	0	0	-inf	0	0	-inf	0	0	-inf	0	0	-inf	0	0	-inf	0	0	-inf	0	0	-inf	0	0	-inf	0	0	-inf	0	0	-inf	0	0	-inf	0	0	-inf	species	Pandoraea pulmonicola
93222	0	0	-inf	0	0	-inf	0	0	-inf	0	0	-inf	0	0	-inf	0	0	-inf	0	0	-inf	0	0	-inf	0	0	-inf	0	0	-inf	0	0	-inf	0	0	-inf	11	11	44.169086947029285	0	0	-inf	0	0	-inf	0	0	-inf	0	0	-inf	0	0	-inf	0	0	-inf	0	0	-inf	species	Pandoraea sputorum
656178	0	0	-inf	0	0	-inf	0	0	-inf	0	0	-inf	0	0	-inf	0	0	-inf	0	0	-inf	0	0	-inf	0	0	-inf	0	0	-inf	0	0	-inf	0	0	-inf	0	0	-inf	6	6	44.23327869055373	21	21	44.28727976565166	12	12	43.75567576825293	0	0	-inf	0	0	-inf	0	0	-inf	0	0	-inf	species	Pandoraea vervacti
656179	0	0	-inf	0	0	-inf	0	0	-inf	8	8	45.02449493661167	0	0	-inf	0	0	-inf	0	0	-inf	0	0	-inf	0	0	-inf	0	0	-inf	0	0	-inf	0	0	-inf	0	0	-inf	0	0	-inf	0	0	-inf	0	0	-inf	0	0	-inf	0	0	-inf	0	0	-inf	18	18	45.545483504192894	species	Pandoraea faecigallinarum
1891094	0	0	-inf	0	0	-inf	0	0	-inf	9	9	48.64171473421908	0	0	-inf	0	0	-inf	0	0	-inf	0	0	-inf	0	0	-inf	0	0	-inf	0	0	-inf	0	0	-inf	0	0	-inf	0	0	-inf	0	0	-inf	0	0	-inf	0	0	-inf	0	0	-inf	0	0	-inf	10	10	44.56651151002395	species	Pandoraea fibrosis
2624094	0	0	-inf	0	0	-inf	0	0	-inf	36	7	47.55117084415287	7	7	45.50384456208303	0	0	-inf	0	0	-inf	7	7	44.57652898635537	0	0	-inf	0	0	-inf	0	0	-inf	0	0	-inf	0	0	-inf	0	0	-inf	0	0	-inf	0	0	-inf	0	0	-inf	35	3	47.83283358189313	11	11	47.4395972545166	33	7	46.732764981536604	no_rank	unclassified Pandoraea
2904129	0	0	-inf	0	0	-inf	0	0	-inf	29	29	46.47174754420745	0	0	-inf	0	0	-inf	0	0	-inf	0	0	-inf	0	0	-inf	0	0	-inf	0	0	-inf	0	0	-inf	0	0	-inf	0	0	-inf	0	0	-inf	0	0	-inf	0	0	-inf	21	21	48.22185406768822	0	0	-inf	26	26	47.71587314983785	species	Pandoraea sp. NE5
3002643	0	0	-inf	0	0	-inf	0	0	-inf	0	0	-inf	0	0	-inf	0	0	-inf	0	0	-inf	0	0	-inf	0	0	-inf	0	0	-inf	0	0	-inf	0	0	-inf	0	0	-inf	0	0	-inf	0	0	-inf	0	0	-inf	0	0	-inf	11	11	48.25934670385325	0	0	-inf	0	0	-inf	species	Pandoraea sp. XJJ-1
106589	0	0	-inf	90	35	48.62052399078293	0	0	-inf	315	75	46.918319381848676	208	59	46.76658949449965	0	0	-inf	7	7	49.89184187945789	61	38	45.97542760454956	23	23	45.77232690265244	34	19	56.33113356550407	0	0	-inf	0	0	-inf	170	62	45.042708898307765	0	0	-inf	0	0	-inf	14	14	83.71653780661255	15	15	66.21835253499245	189	63	46.17958704119339	138	82	48.12975405429283	321	72	48.07842135659613	genus	Cupriavidus
68895	0	0	-inf	0	0	-inf	0	0	-inf	8	8	44.10660171779821	0	0	-inf	0	0	-inf	0	0	-inf	0	0	-inf	0	0	-inf	0	0	-inf	0	0	-inf	0	0	-inf	0	0	-inf	0	0	-inf	0	0	-inf	0	0	-inf	0	0	-inf	9	9	41.10400831811899	0	0	-inf	10	10	48.00932601704468	species	Cupriavidus basilensis
82541	0	0	-inf	0	0	-inf	0	0	-inf	10	10	44.491168824543145	21	21	43.854919943132096	0	0	-inf	0	0	-inf	0	0	-inf	0	0	-inf	0	0	-inf	0	0	-inf	0	0	-inf	7	7	46.614367535281865	0	0	-inf	0	0	-inf	0	0	-inf	0	0	-inf	0	0	-inf	0	0	-inf	0	0	-inf	species	Cupriavidus gilardii
82633	0	0	-inf	8	8	45.125	0	0	-inf	42	42	48.103638490276026	16	16	43.501157010763286	0	0	-inf	0	0	-inf	14	14	47.97215521823332	0	0	-inf	0	0	-inf	0	0	-inf	0	0	-inf	15	15	47.77420034474716	0	0	-inf	0	0	-inf	0	0	-inf	0	0	-inf	26	26	50.450765878255545	7	7	57.285714285714285	16	16	53.01897545195113	species	Cupriavidus pauculus
96344	0	0	-inf	0	0	-inf	0	0	-inf	7	7	42.90790557990391	15	15	56.15391052434009	0	0	-inf	0	0	-inf	0	0	-inf	0	0	-inf	0	0	-inf	0	0	-inf	0	0	-inf	0	0	-inf	0	0	-inf	0	0	-inf	0	0	-inf	0	0	-inf	7	7	52.53358067661347	0	0	-inf	16	16	44.69943180368812	species	Cupriavidus oxalaticus
106590	0	0	-inf	11	11	50.10337136271342	0	0	-inf	32	32	48.41033058684349	11	11	45.651245076171406	0	0	-inf	0	0	-inf	0	0	-inf	0	0	-inf	0	0	-inf	0	0	-inf	0	0	-inf	33	33	47.50567701830469	0	0	-inf	0	0	-inf	0	0	-inf	0	0	-inf	10	10	44.53158005400378	0	0	-inf	35	35	50.57251212940051	species	Cupriavidus necator
119219	0	0	-inf	0	0	-inf	0	0	-inf	43	43	46.5207245170048	20	20	45.32193683002705	0	0	-inf	0	0	-inf	0	0	-inf	0	0	-inf	0	0	-inf	0	0	-inf	0	0	-inf	0	0	-inf	0	0	-inf	0	0	-inf	0	0	-inf	0	0	-inf	12	12	47.747644879606014	0	0	-inf	18	18	43.97603013860688	species	Cupriavidus metallidurans
151783	0	0	-inf	0	0	-inf	0	0	-inf	21	21	51.560182335223836	0	0	-inf	0	0	-inf	0	0	-inf	0	0	-inf	0	0	-inf	0	0	-inf	0	0	-inf	0	0	-inf	0	0	-inf	0	0	-inf	0	0	-inf	0	0	-inf	0	0	-inf	18	18	46.44919386568149	10	10	44.33826804065855	25	25	54.28396371024428	species	Cupriavidus campinensis
164546	0	0	-inf	29	29	47.75673481307105	0	0	-inf	30	30	45.98991626869564	26	26	48.94223126901542	0	0	-inf	0	0	-inf	9	9	42.95772425638959	0	0	-inf	0	0	-inf	0	0	-inf	0	0	-inf	0	0	-inf	0	0	-inf	0	0	-inf	0	0	-inf	0	0	-inf	27	27	44.17190434347411	22	22	44.729088001764744	93	93	46.316685013888026	species	Cupriavidus taiwanensis
248026	0	0	-inf	0	0	-inf	0	0	-inf	9	9	47.27262987297337	0	0	-inf	0	0	-inf	0	0	-inf	0	0	-inf	0	0	-inf	0	0	-inf	0	0	-inf	0	0	-inf	35	35	41.77371087669829	0	0	-inf	0	0	-inf	0	0	-inf	0	0	-inf	0	0	-inf	0	0	-inf	9	9	45.20332740706216	species	Cupriavidus pinatubonensis
1040979	0	0	-inf	0	0	-inf	0	0	-inf	0	0	-inf	0	0	-inf	0	0	-inf	0	0	-inf	0	0	-inf	0	0	-inf	0	0	-inf	0	0	-inf	0	0	-inf	0	0	-inf	0	0	-inf	0	0	-inf	0	0	-inf	0	0	-inf	0	0	-inf	0	0	-inf	9	9	51.74026282359533	species	Cupriavidus neocaledonicus
2608999	0	0	-inf	0	0	-inf	0	0	-inf	0	0	-inf	7	7	43.43385474551986	0	0	-inf	0	0	-inf	0	0	-inf	0	0	-inf	0	0	-inf	0	0	-inf	0	0	-inf	8	8	42.73160171779821	0	0	-inf	0	0	-inf	0	0	-inf	0	0	-inf	0	0	-inf	0	0	-inf	0	0	-inf	species	Cupriavidus cauae
2640874	0	0	-inf	7	7	48.87962940407884	0	0	-inf	38	13	44.947125487403945	33	8	48.3815716619851	0	0	-inf	0	0	-inf	0	0	-inf	0	0	-inf	15	6	65.18051742977178	0	0	-inf	0	0	-inf	10	10	43.29344630516191	0	0	-inf	0	0	-inf	0	0	-inf	0	0	-inf	17	10	52.20767416767521	17	9	48.44358897781326	18	8	48.58849685562133	no_rank	unclassified Cupriavidus
876364	0	0	-inf	0	0	-inf	0	0	-inf	7	7	46.00522570377989	11	11	53.990153565052786	0	0	-inf	0	0	-inf	0	0	-inf	0	0	-inf	0	0	-inf	0	0	-inf	0	0	-inf	0	0	-inf	0	0	-inf	0	0	-inf	0	0	-inf	0	0	-inf	7	7	62.62482245744476	0	0	-inf	0	0	-inf	species	Cupriavidus sp. USMAA2-4
1389192	0	0	-inf	0	0	-inf	0	0	-inf	9	9	47.764609421649055	0	0	-inf	0	0	-inf	0	0	-inf	0	0	-inf	0	0	-inf	0	0	-inf	0	0	-inf	0	0	-inf	0	0	-inf	0	0	-inf	0	0	-inf	0	0	-inf	0	0	-inf	0	0	-inf	0	0	-inf	0	0	-inf	species	Cupriavidus sp. USMAHM13
1873897	0	0	-inf	0	0	-inf	0	0	-inf	0	0	-inf	0	0	-inf	0	0	-inf	0	0	-inf	0	0	-inf	0	0	-inf	9	9	46.433270977409414	0	0	-inf	0	0	-inf	0	0	-inf	0	0	-inf	0	0	-inf	0	0	-inf	0	0	-inf	0	0	-inf	0	0	-inf	0	0	-inf	species	Cupriavidus sp.
2027911	0	0	-inf	0	0	-inf	0	0	-inf	9	9	43.9074360521968	0	0	-inf	0	0	-inf	0	0	-inf	0	0	-inf	0	0	-inf	0	0	-inf	0	0	-inf	0	0	-inf	0	0	-inf	0	0	-inf	0	0	-inf	0	0	-inf	0	0	-inf	0	0	-inf	0	0	-inf	0	0	-inf	species	Cupriavidus sp. P-10
2839983	0	0	-inf	0	0	-inf	0	0	-inf	0	0	-inf	7	7	46.26234706320852	0	0	-inf	0	0	-inf	0	0	-inf	0	0	-inf	0	0	-inf	0	0	-inf	0	0	-inf	0	0	-inf	0	0	-inf	0	0	-inf	0	0	-inf	0	0	-inf	0	0	-inf	8	8	43.679424899692776	10	10	51.61959737815138	species	Cupriavidus sp. EM10
2884455	0	0	-inf	0	0	-inf	0	0	-inf	0	0	-inf	7	7	48.03640485656272	0	0	-inf	0	0	-inf	0	0	-inf	0	0	-inf	0	0	-inf	0	0	-inf	0	0	-inf	0	0	-inf	0	0	-inf	0	0	-inf	0	0	-inf	0	0	-inf	0	0	-inf	0	0	-inf	0	0	-inf	species	Cupriavidus sp. MP-37
132490	0	0	-inf	0	0	-inf	0	0	-inf	7	0	46.467761306050974	0	0	-inf	0	0	-inf	0	0	-inf	0	0	-inf	0	0	-inf	0	0	-inf	0	0	-inf	0	0	-inf	0	0	-inf	0	0	-inf	0	0	-inf	0	0	-inf	0	0	-inf	0	0	-inf	0	0	-inf	22	0	62.423715927958696	no_rank	unclassified Burkholderiaceae
2030806	0	0	-inf	0	0	-inf	0	0	-inf	7	7	46.467761306050974	0	0	-inf	0	0	-inf	0	0	-inf	0	0	-inf	0	0	-inf	0	0	-inf	0	0	-inf	0	0	-inf	0	0	-inf	0	0	-inf	0	0	-inf	0	0	-inf	0	0	-inf	0	0	-inf	0	0	-inf	22	22	62.423715927958696	species	Burkholderiaceae bacterium
240411	0	0	-inf	0	0	-inf	0	0	-inf	24	1	45.003407996993765	24	5	48.666332014367136	0	0	-inf	0	0	-inf	0	0	-inf	0	0	-inf	0	0	-inf	0	0	-inf	0	0	-inf	10	0	44.05217533560469	0	0	-inf	0	0	-inf	0	0	-inf	0	0	-inf	33	8	52.23970965380967	19	0	53.88646856208295	34	2	50.07331042938967	genus	Chitinimonas
356302	0	0	-inf	0	0	-inf	0	0	-inf	23	23	44.6033565373924	19	19	49.2993552963681	0	0	-inf	0	0	-inf	0	0	-inf	0	0	-inf	0	0	-inf	0	0	-inf	0	0	-inf	10	10	44.05217533560469	0	0	-inf	0	0	-inf	0	0	-inf	0	0	-inf	25	25	54.56632439586887	12	12	58.29690739275811	32	32	49.8455746780226	species	Chitinimonas koreensis
2594795	0	0	-inf	0	0	-inf	0	0	-inf	0	0	-inf	0	0	-inf	0	0	-inf	0	0	-inf	0	0	-inf	0	0	-inf	0	0	-inf	0	0	-inf	0	0	-inf	0	0	-inf	0	0	-inf	0	0	-inf	0	0	-inf	0	0	-inf	0	0	-inf	7	7	46.32571628092553	0	0	-inf	species	Chitinimonas arctica
1822464	0	0	-inf	60	39	45.595006966744435	0	0	-inf	228	103	46.54353045435535	123	63	44.321428880040266	0	0	-inf	0	0	-inf	51	51	45.22669116900788	25	25	46.18922506164843	24	14	45.218070634173976	0	0	-inf	0	0	-inf	114	46	45.891479707585326	0	0	-inf	17	10	45.172833347301406	13	4	45.35657626571207	0	0	-inf	215	107	45.15636082377165	87	55	46.58287909380032	190	67	48.13692663164706	genus	Paraburkholderia
60548	0	0	-inf	0	0	-inf	0	0	-inf	0	0	-inf	13	13	42.23076923076923	0	0	-inf	0	0	-inf	0	0	-inf	0	0	-inf	0	0	-inf	0	0	-inf	0	0	-inf	0	0	-inf	0	0	-inf	0	0	-inf	0	0	-inf	0	0	-inf	13	13	44.10519479754978	0	0	-inf	0	0	-inf	species	Paraburkholderia graminis
75105	0	0	-inf	9	2	48.66937629084883	0	0	-inf	0	0	-inf	8	8	45.65990257669732	0	0	-inf	0	0	-inf	0	0	-inf	0	0	-inf	0	0	-inf	0	0	-inf	0	0	-inf	0	0	-inf	0	0	-inf	0	0	-inf	0	0	-inf	0	0	-inf	0	0	-inf	0	0	-inf	0	0	-inf	species	Paraburkholderia caribensis
1323664	0	0	-inf	7	7	49.642496383294045	0	0	-inf	0	0	-inf	0	0	-inf	0	0	-inf	0	0	-inf	0	0	-inf	0	0	-inf	0	0	-inf	0	0	-inf	0	0	-inf	0	0	-inf	0	0	-inf	0	0	-inf	0	0	-inf	0	0	-inf	0	0	-inf	0	0	-inf	0	0	-inf	strain	Paraburkholderia caribensis MBA4
92647	0	0	-inf	0	0	-inf	0	0	-inf	8	8	42.886191596515054	0	0	-inf	0	0	-inf	0	0	-inf	0	0	-inf	0	0	-inf	0	0	-inf	0	0	-inf	0	0	-inf	0	0	-inf	0	0	-inf	0	0	-inf	0	0	-inf	0	0	-inf	22	22	46.08129237316165	12	12	45.48753754079719	0	0	-inf	species	Paraburkholderia tropica
134537	0	0	-inf	0	0	-inf	0	0	-inf	10	10	45.964316855156184	0	0	-inf	0	0	-inf	0	0	-inf	0	0	-inf	0	0	-inf	0	0	-inf	0	0	-inf	0	0	-inf	0	0	-inf	0	0	-inf	7	7	44.698484809834994	0	0	-inf	0	0	-inf	0	0	-inf	0	0	-inf	7	7	45.20739293061204	species	Paraburkholderia fungorum
148447	0	0	-inf	0	0	-inf	0	0	-inf	0	0	-inf	0	0	-inf	0	0	-inf	0	0	-inf	0	0	-inf	0	0	-inf	0	0	-inf	0	0	-inf	0	0	-inf	0	0	-inf	0	0	-inf	0	0	-inf	0	0	-inf	0	0	-inf	0	0	-inf	13	0	60.242222776083146	0	0	-inf	species	Paraburkholderia phymatum
391038	0	0	-inf	0	0	-inf	0	0	-inf	0	0	-inf	0	0	-inf	0	0	-inf	0	0	-inf	0	0	-inf	0	0	-inf	0	0	-inf	0	0	-inf	0	0	-inf	0	0	-inf	0	0	-inf	0	0	-inf	0	0	-inf	0	0	-inf	0	0	-inf	13	13	60.242222776083146	0	0	-inf	strain	Paraburkholderia phymatum STM815
169427	0	0	-inf	0	0	-inf	0	0	-inf	26	26	50.303389176381756	0	0	-inf	0	0	-inf	0	0	-inf	0	0	-inf	0	0	-inf	0	0	-inf	0	0	-inf	0	0	-inf	10	10	42.37733733211636	0	0	-inf	0	0	-inf	0	0	-inf	0	0	-inf	0	0	-inf	0	0	-inf	37	37	51.9327502711603	species	Paraburkholderia terricola
169430	0	0	-inf	0	0	-inf	0	0	-inf	13	13	42.52564722562256	0	0	-inf	0	0	-inf	0	0	-inf	0	0	-inf	0	0	-inf	0	0	-inf	0	0	-inf	0	0	-inf	0	0	-inf	0	0	-inf	0	0	-inf	0	0	-inf	0	0	-inf	0	0	-inf	0	0	-inf	0	0	-inf	species	Paraburkholderia hospita
252970	0	0	-inf	0	0	-inf	0	0	-inf	14	0	52.60381456239857	0	0	-inf	0	0	-inf	0	0	-inf	0	0	-inf	0	0	-inf	0	0	-inf	0	0	-inf	0	0	-inf	0	0	-inf	0	0	-inf	0	0	-inf	0	0	-inf	0	0	-inf	0	0	-inf	0	0	-inf	7	0	47.397392275788604	species	Paraburkholderia phenoliruptrix
1229205	0	0	-inf	0	0	-inf	0	0	-inf	14	14	52.60381456239857	0	0	-inf	0	0	-inf	0	0	-inf	0	0	-inf	0	0	-inf	0	0	-inf	0	0	-inf	0	0	-inf	0	0	-inf	0	0	-inf	0	0	-inf	0	0	-inf	0	0	-inf	0	0	-inf	0	0	-inf	7	7	47.397392275788604	strain	Paraburkholderia phenoliruptrix BR3459a
311230	0	0	-inf	0	0	-inf	0	0	-inf	0	0	-inf	8	8	43.190863991822646	0	0	-inf	0	0	-inf	0	0	-inf	0	0	-inf	0	0	-inf	0	0	-inf	0	0	-inf	0	0	-inf	0	0	-inf	0	0	-inf	0	0	-inf	0	0	-inf	8	8	43.8938821776317	0	0	-inf	0	0	-inf	species	Paraburkholderia terrae
311231	0	0	-inf	0	0	-inf	0	0	-inf	0	0	-inf	0	0	-inf	0	0	-inf	0	0	-inf	0	0	-inf	0	0	-inf	0	0	-inf	0	0	-inf	0	0	-inf	0	0	-inf	0	0	-inf	0	0	-inf	0	0	-inf	0	0	-inf	15	15	42.617798977137376	0	0	-inf	0	0	-inf	species	Paraburkholderia ginsengisoli
420953	0	0	-inf	0	0	-inf	0	0	-inf	0	0	-inf	0	0	-inf	0	0	-inf	0	0	-inf	0	0	-inf	0	0	-inf	0	0	-inf	0	0	-inf	0	0	-inf	0	0	-inf	0	0	-inf	0	0	-inf	0	0	-inf	0	0	-inf	0	0	-inf	0	0	-inf	8	8	41.82766295365238	species	Paraburkholderia megapolitana
948107	0	0	-inf	0	0	-inf	0	0	-inf	0	0	-inf	0	0	-inf	0	0	-inf	0	0	-inf	0	0	-inf	0	0	-inf	10	0	45.87284045093683	0	0	-inf	0	0	-inf	0	0	-inf	0	0	-inf	0	0	-inf	0	0	-inf	0	0	-inf	0	0	-inf	0	0	-inf	0	0	-inf	species	Paraburkholderia sprentiae
754502	0	0	-inf	0	0	-inf	0	0	-inf	0	0	-inf	0	0	-inf	0	0	-inf	0	0	-inf	0	0	-inf	0	0	-inf	10	10	45.87284045093683	0	0	-inf	0	0	-inf	0	0	-inf	0	0	-inf	0	0	-inf	0	0	-inf	0	0	-inf	0	0	-inf	0	0	-inf	0	0	-inf	strain	Paraburkholderia sprentiae WSM5005
2211211	0	0	-inf	0	0	-inf	0	0	-inf	9	9	43.09013870016301	0	0	-inf	0	0	-inf	0	0	-inf	0	0	-inf	0	0	-inf	0	0	-inf	0	0	-inf	0	0	-inf	26	26	43.95590378601051	0	0	-inf	0	0	-inf	9	9	46.66937629084883	0	0	-inf	0	0	-inf	0	0	-inf	12	12	47.656244381635055	species	Paraburkholderia dokdonella
2547399	0	0	-inf	0	0	-inf	0	0	-inf	35	35	47.38660936771712	9	9	46.111111111111114	0	0	-inf	0	0	-inf	0	0	-inf	0	0	-inf	0	0	-inf	0	0	-inf	0	0	-inf	0	0	-inf	0	0	-inf	0	0	-inf	0	0	-inf	0	0	-inf	20	20	54.684086890317744	0	0	-inf	20	20	49.3649172072342	species	Paraburkholderia pallida
2571748	0	0	-inf	0	0	-inf	0	0	-inf	10	10	51.03903363335038	8	8	40.17094154601839	0	0	-inf	0	0	-inf	0	0	-inf	0	0	-inf	0	0	-inf	0	0	-inf	0	0	-inf	8	8	41.83097677344069	0	0	-inf	0	0	-inf	0	0	-inf	0	0	-inf	0	0	-inf	0	0	-inf	15	15	55.411474805459136	species	Paraburkholderia acidisoli
2615204	0	0	-inf	0	0	-inf	0	0	-inf	0	0	-inf	14	6	44.45961912299571	0	0	-inf	0	0	-inf	0	0	-inf	0	0	-inf	0	0	-inf	0	0	-inf	0	0	-inf	24	2	50.40264035293877	0	0	-inf	0	0	-inf	0	0	-inf	0	0	-inf	23	7	42.41192733514958	0	0	-inf	9	0	44.0	no_rank	unclassified Paraburkholderia
1926494	0	0	-inf	0	0	-inf	0	0	-inf	0	0	-inf	8	8	43.20877071676536	0	0	-inf	0	0	-inf	0	0	-inf	0	0	-inf	0	0	-inf	0	0	-inf	0	0	-inf	8	8	42.57317885020806	0	0	-inf	0	0	-inf	0	0	-inf	0	0	-inf	0	0	-inf	0	0	-inf	9	9	44.0	species	Paraburkholderia sp. SOS3
2735434	0	0	-inf	0	0	-inf	0	0	-inf	0	0	-inf	0	0	-inf	0	0	-inf	0	0	-inf	0	0	-inf	0	0	-inf	0	0	-inf	0	0	-inf	0	0	-inf	14	14	55.93244036113961	0	0	-inf	0	0	-inf	0	0	-inf	0	0	-inf	16	16	41.744207502293435	0	0	-inf	0	0	-inf	species	Paraburkholderia sp. PGU19
2654982	0	0	-inf	12	12	43.190355937288494	0	0	-inf	0	0	-inf	0	0	-inf	0	0	-inf	0	0	-inf	0	0	-inf	0	0	-inf	0	0	-inf	0	0	-inf	0	0	-inf	0	0	-inf	0	0	-inf	0	0	-inf	0	0	-inf	0	0	-inf	0	0	-inf	7	7	42.226560408307904	0	0	-inf	species	Paraburkholderia atlantica
2861782	0	0	-inf	0	0	-inf	0	0	-inf	0	0	-inf	0	0	-inf	0	0	-inf	0	0	-inf	0	0	-inf	0	0	-inf	0	0	-inf	0	0	-inf	0	0	-inf	0	0	-inf	0	0	-inf	0	0	-inf	0	0	-inf	0	0	-inf	7	7	44.07701503477156	0	0	-inf	8	8	44.60208925569095	species	Paraburkholderia edwinii
1827195	0	0	-inf	8	8	46.32548447055931	0	0	-inf	62	12	48.0715392428306	37	17	43.88845944725487	0	0	-inf	0	0	-inf	8	8	46.03490257669732	0	0	-inf	10	10	44.296589378731724	0	0	-inf	0	0	-inf	80	35	43.585240660657185	0	0	-inf	0	0	-inf	0	0	-inf	0	0	-inf	51	25	47.40527125545872	23	15	45.51427927224063	62	11	47.61972270392349	genus	Caballeronia
758793	0	0	-inf	0	0	-inf	0	0	-inf	0	0	-inf	0	0	-inf	0	0	-inf	0	0	-inf	0	0	-inf	0	0	-inf	0	0	-inf	0	0	-inf	0	0	-inf	7	7	42.69674290857503	0	0	-inf	0	0	-inf	0	0	-inf	0	0	-inf	7	7	49.46599666726792	0	0	-inf	8	8	41.5	species	Caballeronia insecticola
871203	0	0	-inf	0	0	-inf	0	0	-inf	10	10	44.12488094968134	0	0	-inf	0	0	-inf	0	0	-inf	0	0	-inf	0	0	-inf	0	0	-inf	0	0	-inf	0	0	-inf	0	0	-inf	0	0	-inf	0	0	-inf	0	0	-inf	0	0	-inf	0	0	-inf	0	0	-inf	0	0	-inf	species	Caballeronia zhejiangensis
1071679	0	0	-inf	0	0	-inf	0	0	-inf	11	11	46.675835792926385	0	0	-inf	0	0	-inf	0	0	-inf	0	0	-inf	0	0	-inf	0	0	-inf	0	0	-inf	0	0	-inf	8	8	42.951271631908305	0	0	-inf	0	0	-inf	0	0	-inf	0	0	-inf	0	0	-inf	0	0	-inf	0	0	-inf	species	Caballeronia grimmiae
2646786	0	0	-inf	0	0	-inf	0	0	-inf	29	15	50.698637012279335	20	12	44.68764492319538	0	0	-inf	0	0	-inf	0	0	-inf	0	0	-inf	0	0	-inf	0	0	-inf	0	0	-inf	30	5	43.49573832420472	0	0	-inf	0	0	-inf	0	0	-inf	0	0	-inf	19	10	48.21977668196631	8	8	47.89365978733342	43	6	49.38439544129382	no_rank	unclassified Caballeronia
140098	0	0	-inf	0	0	-inf	0	0	-inf	0	0	-inf	0	0	-inf	0	0	-inf	0	0	-inf	0	0	-inf	0	0	-inf	0	0	-inf	0	0	-inf	0	0	-inf	0	0	-inf	0	0	-inf	0	0	-inf	0	0	-inf	0	0	-inf	0	0	-inf	0	0	-inf	8	8	56.10292206135786	species	Caballeronia sp. NK8
2814653	0	0	-inf	0	0	-inf	0	0	-inf	0	0	-inf	0	0	-inf	0	0	-inf	0	0	-inf	0	0	-inf	0	0	-inf	0	0	-inf	0	0	-inf	0	0	-inf	13	13	43.33369962435571	0	0	-inf	0	0	-inf	0	0	-inf	0	0	-inf	9	9	40.31370849898476	0	0	-inf	0	0	-inf	species	Caballeronia sp. M1242
2878150	0	0	-inf	0	0	-inf	0	0	-inf	14	14	55.266285563439084	8	8	42.87804832720494	0	0	-inf	0	0	-inf	0	0	-inf	0	0	-inf	0	0	-inf	0	0	-inf	0	0	-inf	0	0	-inf	0	0	-inf	0	0	-inf	0	0	-inf	0	0	-inf	0	0	-inf	0	0	-inf	17	17	51.57886002550388	species	Caballeronia sp. Lep1P3
2878151	0	0	-inf	0	0	-inf	0	0	-inf	0	0	-inf	0	0	-inf	0	0	-inf	0	0	-inf	0	0	-inf	0	0	-inf	0	0	-inf	0	0	-inf	0	0	-inf	0	0	-inf	0	0	-inf	0	0	-inf	0	0	-inf	0	0	-inf	0	0	-inf	0	0	-inf	12	12	44.941372046356804	species	Caballeronia sp. SL2Y3
2878153	0	0	-inf	0	0	-inf	0	0	-inf	0	0	-inf	0	0	-inf	0	0	-inf	0	0	-inf	0	0	-inf	0	0	-inf	0	0	-inf	0	0	-inf	0	0	-inf	12	12	42.430543520114206	0	0	-inf	0	0	-inf	0	0	-inf	0	0	-inf	0	0	-inf	0	0	-inf	0	0	-inf	species	Caballeronia sp. TF1N1
2571159	0	0	-inf	0	0	-inf	0	0	-inf	0	0	-inf	8	0	47.375	0	0	-inf	0	0	-inf	0	0	-inf	0	0	-inf	0	0	-inf	0	0	-inf	0	0	-inf	0	0	-inf	0	0	-inf	0	0	-inf	0	0	-inf	0	0	-inf	0	0	-inf	0	0	-inf	0	0	-inf	genus	Mycetohabitans
412963	0	0	-inf	0	0	-inf	0	0	-inf	0	0	-inf	8	0	47.375	0	0	-inf	0	0	-inf	0	0	-inf	0	0	-inf	0	0	-inf	0	0	-inf	0	0	-inf	0	0	-inf	0	0	-inf	0	0	-inf	0	0	-inf	0	0	-inf	0	0	-inf	0	0	-inf	0	0	-inf	species	Mycetohabitans rhizoxinica
882378	0	0	-inf	0	0	-inf	0	0	-inf	0	0	-inf	8	8	47.375	0	0	-inf	0	0	-inf	0	0	-inf	0	0	-inf	0	0	-inf	0	0	-inf	0	0	-inf	0	0	-inf	0	0	-inf	0	0	-inf	0	0	-inf	0	0	-inf	0	0	-inf	0	0	-inf	0	0	-inf	strain	Mycetohabitans rhizoxinica HKI 454
208545	0	0	-inf	0	0	-inf	0	0	-inf	170	0	157.4754874563841	0	0	-inf	0	0	-inf	0	0	-inf	0	0	-inf	0	0	-inf	0	0	-inf	0	0	-inf	0	0	-inf	296	0	161.78636221546728	0	0	-inf	0	0	-inf	0	0	-inf	0	0	-inf	33	0	167.91286904789348	28	0	155.32708651975003	64	0	102.49683304043111	no_rank	environmental samples
208544	0	0	-inf	0	0	-inf	0	0	-inf	170	170	157.4754874563841	0	0	-inf	0	0	-inf	0	0	-inf	0	0	-inf	0	0	-inf	0	0	-inf	0	0	-inf	0	0	-inf	296	296	161.78636221546728	0	0	-inf	0	0	-inf	0	0	-inf	0	0	-inf	33	33	167.91286904789348	28	28	155.32708651975003	64	64	102.49683304043111	species	uncultured Burkholderiales bacterium
224471	0	0	-inf	35	15	44.876398530477616	0	0	-inf	120	10	47.23896378530125	76	10	46.200182884682924	0	0	-inf	0	0	-inf	32	14	47.766471802199376	27	8	44.941409687715606	28	10	46.18283527461754	0	0	-inf	0	0	-inf	156	3	46.37218715245202	0	0	-inf	0	0	-inf	0	0	-inf	0	0	-inf	73	3	44.81566219431392	39	10	44.712326902091135	165	0	48.462073742956704	no_rank	Burkholderiales genera incertae sedis
88	0	0	-inf	0	0	-inf	0	0	-inf	0	0	-inf	0	0	-inf	0	0	-inf	0	0	-inf	0	0	-inf	0	0	-inf	0	0	-inf	0	0	-inf	0	0	-inf	45	0	41.10633374490594	0	0	-inf	0	0	-inf	0	0	-inf	0	0	-inf	0	0	-inf	0	0	-inf	15	0	47.14988102120611	genus	Leptothrix
34029	0	0	-inf	0	0	-inf	0	0	-inf	0	0	-inf	0	0	-inf	0	0	-inf	0	0	-inf	0	0	-inf	0	0	-inf	0	0	-inf	0	0	-inf	0	0	-inf	45	0	41.10633374490594	0	0	-inf	0	0	-inf	0	0	-inf	0	0	-inf	0	0	-inf	0	0	-inf	15	0	47.14988102120611	species	Leptothrix cholodnii
395495	0	0	-inf	0	0	-inf	0	0	-inf	0	0	-inf	0	0	-inf	0	0	-inf	0	0	-inf	0	0	-inf	0	0	-inf	0	0	-inf	0	0	-inf	0	0	-inf	45	45	41.10633374490594	0	0	-inf	0	0	-inf	0	0	-inf	0	0	-inf	0	0	-inf	0	0	-inf	15	15	47.14988102120611	strain	Leptothrix cholodnii SP-6
32012	0	0	-inf	0	0	-inf	0	0	-inf	34	8	44.598389346810606	0	0	-inf	0	0	-inf	0	0	-inf	0	0	-inf	0	0	-inf	0	0	-inf	0	0	-inf	0	0	-inf	8	8	44.5829996155536	0	0	-inf	0	0	-inf	0	0	-inf	0	0	-inf	15	15	43.44927944834342	0	0	-inf	19	19	43.10051862759602	genus	Thiomonas
926	0	0	-inf	0	0	-inf	0	0	-inf	8	8	46.42094154601839	0	0	-inf	0	0	-inf	0	0	-inf	0	0	-inf	0	0	-inf	0	0	-inf	0	0	-inf	0	0	-inf	0	0	-inf	0	0	-inf	0	0	-inf	0	0	-inf	0	0	-inf	0	0	-inf	0	0	-inf	0	0	-inf	species	Thiomonas intermedia
426114	0	0	-inf	0	0	-inf	0	0	-inf	18	18	44.533898503070354	0	0	-inf	0	0	-inf	0	0	-inf	0	0	-inf	0	0	-inf	0	0	-inf	0	0	-inf	0	0	-inf	0	0	-inf	0	0	-inf	0	0	-inf	0	0	-inf	0	0	-inf	0	0	-inf	0	0	-inf	0	0	-inf	species	Thiomonas arsenitoxydans
54066	0	0	-inf	0	0	-inf	0	0	-inf	20	0	46.33159521848565	7	0	45.50558646334299	0	0	-inf	0	0	-inf	0	0	-inf	0	0	-inf	0	0	-inf	0	0	-inf	0	0	-inf	0	0	-inf	0	0	-inf	0	0	-inf	0	0	-inf	0	0	-inf	7	0	46.29222717500667	0	0	-inf	20	0	47.42037193311914	genus	Xylophilus
2697032	0	0	-inf	0	0	-inf	0	0	-inf	20	20	46.33159521848565	7	7	45.50558646334299	0	0	-inf	0	0	-inf	0	0	-inf	0	0	-inf	0	0	-inf	0	0	-inf	0	0	-inf	0	0	-inf	0	0	-inf	0	0	-inf	0	0	-inf	0	0	-inf	7	7	46.29222717500667	0	0	-inf	20	20	47.42037193311914	species	Xylophilus rhododendri
92793	0	0	-inf	8	8	41.946067811865476	0	0	-inf	23	5	47.277390488121476	16	6	46.61288328425998	0	0	-inf	0	0	-inf	7	7	51.48432844738944	0	0	-inf	0	0	-inf	0	0	-inf	0	0	-inf	15	5	49.46403907760772	0	0	-inf	0	0	-inf	0	0	-inf	0	0	-inf	17	2	43.20550987195007	10	1	50.5	23	3	53.82228346433529	genus	Aquabacterium
1296669	0	0	-inf	0	0	-inf	0	0	-inf	18	18	48.23813769686361	0	0	-inf	0	0	-inf	0	0	-inf	0	0	-inf	0	0	-inf	0	0	-inf	0	0	-inf	0	0	-inf	10	10	51.172299611087986	0	0	-inf	0	0	-inf	0	0	-inf	0	0	-inf	15	15	43.56624452154342	9	9	49.888888888888886	20	20	54.99293479052747	species	Aquabacterium olei
2620789	0	0	-inf	0	0	-inf	0	0	-inf	0	0	-inf	10	0	45.13086578651014	0	0	-inf	0	0	-inf	0	0	-inf	0	0	-inf	0	0	-inf	0	0	-inf	0	0	-inf	0	0	-inf	0	0	-inf	0	0	-inf	0	0	-inf	0	0	-inf	0	0	-inf	0	0	-inf	0	0	-inf	no_rank	unclassified Aquabacterium
2898431	0	0	-inf	0	0	-inf	0	0	-inf	0	0	-inf	10	10	45.13086578651014	0	0	-inf	0	0	-inf	0	0	-inf	0	0	-inf	0	0	-inf	0	0	-inf	0	0	-inf	0	0	-inf	0	0	-inf	0	0	-inf	0	0	-inf	0	0	-inf	0	0	-inf	0	0	-inf	0	0	-inf	species	Aquabacterium sp. J223
114248	0	0	-inf	12	0	48.25125018968093	0	0	-inf	8	0	45.94288717374494	15	0	45.60915879417985	0	0	-inf	0	0	-inf	11	0	44.47209055637553	19	0	45.913965163636256	18	0	47.04098253676852	0	0	-inf	0	0	-inf	72	0	49.066844340946204	0	0	-inf	0	0	-inf	0	0	-inf	0	0	-inf	14	0	44.47179445867022	9	0	41.040836929794125	10	0	43.257024606624796	genus	Tepidimonas
307486	0	0	-inf	12	12	48.25125018968093	0	0	-inf	8	8	45.94288717374494	15	15	45.60915879417985	0	0	-inf	0	0	-inf	11	11	44.47209055637553	19	19	45.913965163636256	18	18	47.04098253676852	0	0	-inf	0	0	-inf	72	72	49.066844340946204	0	0	-inf	0	0	-inf	0	0	-inf	0	0	-inf	14	14	44.47179445867022	9	9	41.040836929794125	10	10	43.257024606624796	species	Tepidimonas taiwanensis
212743	0	0	-inf	0	0	-inf	0	0	-inf	25	8	53.266055161761436	28	0	45.47012688498025	0	0	-inf	0	0	-inf	0	0	-inf	0	0	-inf	0	0	-inf	0	0	-inf	0	0	-inf	13	2	47.04605998269821	0	0	-inf	0	0	-inf	0	0	-inf	0	0	-inf	17	2	44.83164156996979	10	10	41.79655121145938	69	2	50.10612107470485	genus	Rhizobacter
946333	0	0	-inf	0	0	-inf	0	0	-inf	17	17	47.35249604432297	9	9	43.89486931879582	0	0	-inf	0	0	-inf	0	0	-inf	0	0	-inf	0	0	-inf	0	0	-inf	0	0	-inf	11	11	47.81088091532723	0	0	-inf	0	0	-inf	0	0	-inf	0	0	-inf	15	15	44.70745073026482	0	0	-inf	45	45	45.56511330754613	species	Rhizobacter gummiphilus
2640088	0	0	-inf	0	0	-inf	0	0	-inf	0	0	-inf	19	0	46.21630152159394	0	0	-inf	0	0	-inf	0	0	-inf	0	0	-inf	0	0	-inf	0	0	-inf	0	0	-inf	0	0	-inf	0	0	-inf	0	0	-inf	0	0	-inf	0	0	-inf	0	0	-inf	0	0	-inf	22	0	56.47918031316434	no_rank	unclassified Rhizobacter
2753607	0	0	-inf	0	0	-inf	0	0	-inf	0	0	-inf	19	19	46.21630152159394	0	0	-inf	0	0	-inf	0	0	-inf	0	0	-inf	0	0	-inf	0	0	-inf	0	0	-inf	0	0	-inf	0	0	-inf	0	0	-inf	0	0	-inf	0	0	-inf	0	0	-inf	0	0	-inf	22	22	56.47918031316434	species	Rhizobacter sp. AJA081-3
318147	0	0	-inf	0	0	-inf	0	0	-inf	0	0	-inf	0	0	-inf	0	0	-inf	0	0	-inf	0	0	-inf	0	0	-inf	0	0	-inf	0	0	-inf	0	0	-inf	0	0	-inf	0	0	-inf	0	0	-inf	0	0	-inf	0	0	-inf	0	0	-inf	0	0	-inf	9	0	43.76350442027358	genus	Paucibacter
2642959	0	0	-inf	0	0	-inf	0	0	-inf	0	0	-inf	0	0	-inf	0	0	-inf	0	0	-inf	0	0	-inf	0	0	-inf	0	0	-inf	0	0	-inf	0	0	-inf	0	0	-inf	0	0	-inf	0	0	-inf	0	0	-inf	0	0	-inf	0	0	-inf	0	0	-inf	9	0	43.76350442027358	no_rank	unclassified Paucibacter
1768242	0	0	-inf	0	0	-inf	0	0	-inf	0	0	-inf	0	0	-inf	0	0	-inf	0	0	-inf	0	0	-inf	0	0	-inf	0	0	-inf	0	0	-inf	0	0	-inf	0	0	-inf	0	0	-inf	0	0	-inf	0	0	-inf	0	0	-inf	0	0	-inf	0	0	-inf	9	9	43.76350442027358	species	Paucibacter sp. KCTC 42545
995019	0	0	-inf	16454	0	109.62098838940946	12	4	89.9927333511094	78222	10	119.89273832814173	12493	4	110.66139186922476	24	0	82.5375528528766	15	5	70.82578466077764	14197	1	100.64697896461787	26	4	86.66120866903972	2256	1	103.18832150415362	25	0	117.97045385931311	21	0	70.56538187821899	20599	1	81.48650459837884	8	8	89.38851574109111	43	0	88.6047972777875	21	1	67.34494824507298	8	8	100.42754421146991	22049	0	110.43883539078145	54233	0	118.37777571229503	7284	25	91.18976651823371	family	Sutterellaceae
40544	0	0	-inf	8506	8	95.60166631917458	8	8	85.36410002666409	10543	80	82.26237899896957	1985	10	79.30467260790161	16	0	77.62537481197984	10	3	65.1364683902768	13974	20	101.1016756165994	22	2	71.06308445298735	2197	4	103.39446980094544	6	6	128.5969538127622	13	6	60.9133091878922	20150	67	81.9133236260457	0	0	-inf	34	9	75.62080595789769	20	6	63.96219565732663	0	0	-inf	22027	4	110.46804469166904	9757	14	87.80032472589507	2599	92	78.53516758951949	genus	Sutterella
40545	0	0	-inf	6590	6590	102.91773087086328	0	0	-inf	2339	2339	132.80764377479224	868	868	92.873868945858	7	7	119.73108245543925	0	0	-inf	11078	11078	109.76709346716744	9	9	101.10289503081042	2173	2173	103.76321890029875	0	0	-inf	0	0	-inf	4582	4582	128.0442028893512	0	0	-inf	13	13	108.53738791822714	0	0	-inf	0	0	-inf	21874	21874	110.70830067881774	3876	3876	115.13950787438156	1205	1205	104.82295875630889	species	Sutterella wadsworthensis
286132	0	0	-inf	0	0	-inf	0	0	-inf	977	0	73.22272815785952	27	0	56.66812126913499	9	0	44.87649108928918	7	0	43.42857142857143	19	0	52.94897603195486	11	0	44.84856712949842	7	0	68.34242423138143	0	0	-inf	7	0	42.0	1321	0	77.00124886524328	0	0	-inf	12	0	50.142445057731294	14	0	44.15895691031544	0	0	-inf	89	0	92.56667152473342	100	0	75.94032420998444	190	0	67.61356151066691	no_rank	environmental samples
286133	0	0	-inf	0	0	-inf	0	0	-inf	977	977	73.22272815785952	27	27	56.66812126913499	9	9	44.87649108928918	7	7	43.42857142857143	19	19	52.94897603195486	11	11	44.84856712949842	7	7	68.34242423138143	0	0	-inf	7	7	42.0	1321	1321	77.00124886524328	0	0	-inf	12	12	50.142445057731294	14	14	44.15895691031544	0	0	-inf	89	89	92.56667152473342	100	100	75.94032420998444	190	190	67.61356151066691	species	uncultured Sutterella sp.
2494234	0	0	-inf	11	11	50.39141376220893	0	0	-inf	816	816	54.37051707531088	53	53	51.725887539883985	0	0	-inf	0	0	-inf	49	49	53.883685520254595	0	0	-inf	13	13	56.3254460305209	0	0	-inf	0	0	-inf	752	752	54.986901754296305	0	0	-inf	0	0	-inf	0	0	-inf	0	0	-inf	41	41	48.78856756799342	91	91	56.82712474943256	796	796	51.7536123745544	species	Sutterella megalosphaeroides
2584944	0	0	-inf	1897	1897	70.53135669100371	0	0	-inf	6331	6331	68.5290111082797	1018	1018	68.64557029051932	0	0	-inf	0	0	-inf	2808	2808	67.93695952949756	0	0	-inf	0	0	-inf	0	0	-inf	0	0	-inf	13428	13428	68.13747525380109	0	0	-inf	0	0	-inf	0	0	-inf	0	0	-inf	19	19	55.49208079984739	5676	5676	69.75105756218602	316	316	53.60301163860101	species	Sutterella faecalis
2644090	0	0	-inf	0	0	-inf	0	0	-inf	0	0	-inf	9	0	178.7231043352561	0	0	-inf	0	0	-inf	0	0	-inf	0	0	-inf	0	0	-inf	0	0	-inf	0	0	-inf	0	0	-inf	0	0	-inf	0	0	-inf	0	0	-inf	0	0	-inf	0	0	-inf	0	0	-inf	0	0	-inf	no_rank	unclassified Sutterella
626946	0	0	-inf	0	0	-inf	0	0	-inf	0	0	-inf	9	9	178.7231043352561	0	0	-inf	0	0	-inf	0	0	-inf	0	0	-inf	0	0	-inf	0	0	-inf	0	0	-inf	0	0	-inf	0	0	-inf	0	0	-inf	0	0	-inf	0	0	-inf	0	0	-inf	0	0	-inf	0	0	-inf	species	Sutterella sp. YIT 12072
577310	0	0	-inf	0	0	-inf	0	0	-inf	0	0	-inf	0	0	-inf	0	0	-inf	0	0	-inf	0	0	-inf	0	0	-inf	0	0	-inf	0	0	-inf	0	0	-inf	0	0	-inf	0	0	-inf	0	0	-inf	0	0	-inf	0	0	-inf	0	0	-inf	0	0	-inf	8	0	111.8416499796979	genus	Parasutterella
1263096	0	0	-inf	0	0	-inf	0	0	-inf	0	0	-inf	0	0	-inf	0	0	-inf	0	0	-inf	0	0	-inf	0	0	-inf	0	0	-inf	0	0	-inf	0	0	-inf	0	0	-inf	0	0	-inf	0	0	-inf	0	0	-inf	0	0	-inf	0	0	-inf	0	0	-inf	8	0	111.8416499796979	no_rank	environmental samples
1263098	0	0	-inf	0	0	-inf	0	0	-inf	0	0	-inf	0	0	-inf	0	0	-inf	0	0	-inf	0	0	-inf	0	0	-inf	0	0	-inf	0	0	-inf	0	0	-inf	0	0	-inf	0	0	-inf	0	0	-inf	0	0	-inf	0	0	-inf	0	0	-inf	0	0	-inf	8	8	111.8416499796979	species	uncultured Parasutterella sp.
1980697	0	0	-inf	7948	0	124.6245557685511	0	0	-inf	67661	0	125.77197853512139	10504	0	116.6091006755084	8	0	92.3619089346701	0	0	-inf	222	0	72.29679932521312	0	0	-inf	58	0	96.19315794299031	19	0	114.61471703190813	8	0	86.25	448	0	62.381779368717325	0	0	-inf	9	0	137.65543115292684	0	0	-inf	0	0	-inf	22	0	81.1936867248225	44476	0	125.08575730403675	4652	0	98.40194279896322	genus	Duodenibacillus
1852381	0	0	-inf	7948	7948	124.6245557685511	0	0	-inf	67661	67661	125.77197853512139	10504	10504	116.6091006755084	8	8	92.3619089346701	0	0	-inf	222	222	72.29679932521312	0	0	-inf	58	58	96.19315794299031	19	19	114.61471703190813	8	8	86.25	448	448	62.381779368717325	0	0	-inf	9	9	137.65543115292684	0	0	-inf	0	0	-inf	22	22	81.1936867248225	44476	44476	125.08575730403675	4652	4652	98.40194279896322	species	Duodenibacillus massiliensis
2494213	0	0	-inf	0	0	-inf	0	0	-inf	8	0	47.65876106717302	0	0	-inf	0	0	-inf	0	0	-inf	0	0	-inf	0	0	-inf	0	0	-inf	0	0	-inf	0	0	-inf	0	0	-inf	0	0	-inf	0	0	-inf	0	0	-inf	0	0	-inf	0	0	-inf	0	0	-inf	0	0	-inf	genus	Mesosutterella
2259133	0	0	-inf	0	0	-inf	0	0	-inf	8	8	47.65876106717302	0	0	-inf	0	0	-inf	0	0	-inf	0	0	-inf	0	0	-inf	0	0	-inf	0	0	-inf	0	0	-inf	0	0	-inf	0	0	-inf	0	0	-inf	0	0	-inf	0	0	-inf	0	0	-inf	0	0	-inf	0	0	-inf	species	Mesosutterella multiformis
2975441	0	0	-inf	58	15	50.62507185711387	0	0	-inf	240	11	48.82422773479378	126	14	53.55358974068048	9	9	61.993616162113575	0	0	-inf	67	19	54.130118869463736	19	8	46.00185266342699	33	18	48.397262275491556	7	7	48.725458640971695	0	0	-inf	60	21	47.19588382553798	0	0	-inf	0	0	-inf	0	0	-inf	9	9	59.85753462677964	182	4	52.51497593057723	71	16	47.13854425103041	321	3	50.02298200040166	family	Sphaerotilaceae
28067	0	0	-inf	0	0	-inf	0	0	-inf	28	0	45.08963099970993	11	0	49.81206901235841	0	0	-inf	0	0	-inf	16	0	49.954077544960825	0	0	-inf	8	0	44.855814556449225	0	0	-inf	0	0	-inf	0	0	-inf	0	0	-inf	0	0	-inf	0	0	-inf	0	0	-inf	13	0	46.67433201047368	15	0	45.66149345054386	39	0	46.79440915286639	genus	Rubrivivax
28068	0	0	-inf	0	0	-inf	0	0	-inf	28	0	45.08963099970993	11	0	49.81206901235841	0	0	-inf	0	0	-inf	16	0	49.954077544960825	0	0	-inf	8	0	44.855814556449225	0	0	-inf	0	0	-inf	0	0	-inf	0	0	-inf	0	0	-inf	0	0	-inf	0	0	-inf	13	0	46.67433201047368	15	0	45.66149345054386	39	0	46.79440915286639	species	Rubrivivax gelatinosus
983917	0	0	-inf	0	0	-inf	0	0	-inf	28	28	45.08963099970993	11	11	49.81206901235841	0	0	-inf	0	0	-inf	16	16	49.954077544960825	0	0	-inf	8	8	44.855814556449225	0	0	-inf	0	0	-inf	0	0	-inf	0	0	-inf	0	0	-inf	0	0	-inf	0	0	-inf	13	13	46.67433201047368	15	15	45.66149345054386	39	39	46.79440915286639	strain	Rubrivivax gelatinosus IL144
34102	0	0	-inf	0	0	-inf	0	0	-inf	28	5	45.29593894181074	15	4	65.98139102450682	0	0	-inf	0	0	-inf	19	4	64.81200538701019	0	0	-inf	0	0	-inf	0	0	-inf	0	0	-inf	0	0	-inf	0	0	-inf	0	0	-inf	0	0	-inf	0	0	-inf	26	5	45.58609305406245	0	0	-inf	39	1	52.0119774206588	genus	Sphaerotilus
639200	0	0	-inf	0	0	-inf	0	0	-inf	0	0	-inf	11	11	69.7928059425093	0	0	-inf	0	0	-inf	15	15	70.63720297787364	0	0	-inf	0	0	-inf	0	0	-inf	0	0	-inf	0	0	-inf	0	0	-inf	0	0	-inf	0	0	-inf	0	0	-inf	0	0	-inf	0	0	-inf	17	17	55.394180297903475	species	Sphaerotilus sulfidivorans
2628234	0	0	-inf	0	0	-inf	0	0	-inf	23	0	45.48651964869194	0	0	-inf	0	0	-inf	0	0	-inf	0	0	-inf	0	0	-inf	0	0	-inf	0	0	-inf	0	0	-inf	0	0	-inf	0	0	-inf	0	0	-inf	0	0	-inf	0	0	-inf	21	0	45.68508896913825	0	0	-inf	21	0	49.82429572469612	no_rank	unclassified Sphaerotilus
2914710	0	0	-inf	0	0	-inf	0	0	-inf	23	23	45.48651964869194	0	0	-inf	0	0	-inf	0	0	-inf	0	0	-inf	0	0	-inf	0	0	-inf	0	0	-inf	0	0	-inf	0	0	-inf	0	0	-inf	0	0	-inf	0	0	-inf	0	0	-inf	21	21	45.68508896913825	0	0	-inf	21	21	49.82429572469612	species	Sphaerotilus sp. FB-5
36862	0	0	-inf	0	0	-inf	0	0	-inf	0	0	-inf	0	0	-inf	0	0	-inf	0	0	-inf	0	0	-inf	0	0	-inf	0	0	-inf	0	0	-inf	0	0	-inf	0	0	-inf	0	0	-inf	0	0	-inf	0	0	-inf	0	0	-inf	10	1	46.938862795704125	0	0	-inf	15	0	48.04785471957274	genus	Ideonella
36863	0	0	-inf	0	0	-inf	0	0	-inf	0	0	-inf	0	0	-inf	0	0	-inf	0	0	-inf	0	0	-inf	0	0	-inf	0	0	-inf	0	0	-inf	0	0	-inf	0	0	-inf	0	0	-inf	0	0	-inf	0	0	-inf	0	0	-inf	9	9	47.37651421744903	0	0	-inf	15	15	48.04785471957274	species	Ideonella dechloratans
65047	0	0	-inf	0	0	-inf	0	0	-inf	0	0	-inf	14	0	48.48671429422296	0	0	-inf	0	0	-inf	0	0	-inf	0	0	-inf	0	0	-inf	0	0	-inf	0	0	-inf	0	0	-inf	0	0	-inf	0	0	-inf	0	0	-inf	0	0	-inf	9	0	48.9675984187221	0	0	-inf	16	0	43.09073282938646	genus	Mitsuaria
2648776	0	0	-inf	0	0	-inf	0	0	-inf	0	0	-inf	14	0	48.48671429422296	0	0	-inf	0	0	-inf	0	0	-inf	0	0	-inf	0	0	-inf	0	0	-inf	0	0	-inf	0	0	-inf	0	0	-inf	0	0	-inf	0	0	-inf	0	0	-inf	9	0	48.9675984187221	0	0	-inf	16	0	43.09073282938646	no_rank	unclassified Mitsuaria
1658665	0	0	-inf	0	0	-inf	0	0	-inf	0	0	-inf	14	14	48.48671429422296	0	0	-inf	0	0	-inf	0	0	-inf	0	0	-inf	0	0	-inf	0	0	-inf	0	0	-inf	0	0	-inf	0	0	-inf	0	0	-inf	0	0	-inf	0	0	-inf	9	9	48.9675984187221	0	0	-inf	16	16	43.09073282938646	species	Mitsuaria sp. 7
93681	0	0	-inf	27	0	42.085054242825244	0	0	-inf	40	0	48.97516668247734	27	1	53.45467208136137	0	0	-inf	0	0	-inf	13	1	47.23259277023671	0	0	-inf	7	0	57.81261149000723	0	0	-inf	0	0	-inf	0	0	-inf	0	0	-inf	0	0	-inf	0	0	-inf	0	0	-inf	36	5	57.89743257775878	20	2	44.211511148567745	49	0	50.28726348137444	genus	Roseateles
76731	0	0	-inf	0	0	-inf	0	0	-inf	11	11	44.45454545454545	0	0	-inf	0	0	-inf	0	0	-inf	0	0	-inf	0	0	-inf	0	0	-inf	0	0	-inf	0	0	-inf	0	0	-inf	0	0	-inf	0	0	-inf	0	0	-inf	0	0	-inf	0	0	-inf	0	0	-inf	9	9	43.333333333333336	species	Roseateles depolymerans
2626991	0	0	-inf	27	1	42.085054242825244	0	0	-inf	29	5	50.68988507927909	26	2	53.85608825940436	0	0	-inf	0	0	-inf	12	3	47.41864216775644	0	0	-inf	7	7	57.81261149000723	0	0	-inf	0	0	-inf	0	0	-inf	0	0	-inf	0	0	-inf	0	0	-inf	0	0	-inf	31	0	60.03300972747916	18	2	44.56834572063083	40	0	51.85189776468369	no_rank	unclassified Roseateles
2978473	0	0	-inf	0	0	-inf	0	0	-inf	0	0	-inf	0	0	-inf	0	0	-inf	0	0	-inf	0	0	-inf	0	0	-inf	0	0	-inf	0	0	-inf	0	0	-inf	0	0	-inf	0	0	-inf	0	0	-inf	0	0	-inf	0	0	-inf	0	0	-inf	0	0	-inf	9	9	43.7111721607114	species	Roseateles sp. BIM B-1768
2995138	0	0	-inf	26	26	42.03893051187768	0	0	-inf	24	24	51.716221471139846	24	24	54.80242894768805	0	0	-inf	0	0	-inf	9	9	47.91250253678157	0	0	-inf	0	0	-inf	0	0	-inf	0	0	-inf	0	0	-inf	0	0	-inf	0	0	-inf	0	0	-inf	0	0	-inf	31	31	60.03300972747916	16	16	44.46368998683199	31	31	54.21533423035307	species	Roseateles sp. SL47
215579	0	0	-inf	16	6	69.16941540835533	0	0	-inf	73	7	52.63262291711007	36	5	56.994838710758486	0	0	-inf	0	0	-inf	0	0	-inf	0	0	-inf	0	0	-inf	0	0	-inf	0	0	-inf	8	8	49.938443152189464	0	0	-inf	0	0	-inf	0	0	-inf	0	0	-inf	77	3	55.06139866932114	20	4	51.7254914774461	70	19	55.80216857298997	genus	Schlegelella
215580	0	0	-inf	10	10	63.16417628261882	0	0	-inf	43	43	56.95737645579449	24	24	62.07089563396239	0	0	-inf	0	0	-inf	0	0	-inf	0	0	-inf	0	0	-inf	0	0	-inf	0	0	-inf	0	0	-inf	0	0	-inf	0	0	-inf	0	0	-inf	0	0	-inf	60	60	57.52145160549097	9	9	60.74214559812476	39	39	60.8109206941632	species	Schlegelella thermodepolymerans
376175	0	0	-inf	0	0	-inf	0	0	-inf	15	15	42.90423279073603	0	0	-inf	0	0	-inf	0	0	-inf	0	0	-inf	0	0	-inf	0	0	-inf	0	0	-inf	0	0	-inf	0	0	-inf	0	0	-inf	0	0	-inf	0	0	-inf	0	0	-inf	14	14	46.06621753862143	7	7	43.2842712474619	12	12	44.872336452627955	species	Schlegelella aquatica
413882	0	0	-inf	0	0	-inf	0	0	-inf	8	8	46.30698051533946	7	7	47.0	0	0	-inf	0	0	-inf	0	0	-inf	0	0	-inf	0	0	-inf	0	0	-inf	0	0	-inf	0	0	-inf	0	0	-inf	0	0	-inf	0	0	-inf	0	0	-inf	0	0	-inf	0	0	-inf	0	0	-inf	species	Schlegelella brevitalea
316612	0	0	-inf	0	0	-inf	0	0	-inf	27	1	52.576555796254794	0	0	-inf	0	0	-inf	0	0	-inf	0	0	-inf	11	0	45.52195283982446	0	0	-inf	0	0	-inf	0	0	-inf	31	4	47.83895912484576	0	0	-inf	0	0	-inf	0	0	-inf	0	0	-inf	7	7	46.14937783603817	0	0	-inf	43	2	48.63686648466221	genus	Methylibium
105560	0	0	-inf	0	0	-inf	0	0	-inf	10	0	47.41133315490634	0	0	-inf	0	0	-inf	0	0	-inf	0	0	-inf	11	0	45.52195283982446	0	0	-inf	0	0	-inf	0	0	-inf	0	0	-inf	0	0	-inf	0	0	-inf	0	0	-inf	0	0	-inf	0	0	-inf	0	0	-inf	23	0	45.23451526351237	species	Methylibium petroleiphilum
420662	0	0	-inf	0	0	-inf	0	0	-inf	10	10	47.41133315490634	0	0	-inf	0	0	-inf	0	0	-inf	0	0	-inf	11	11	45.52195283982446	0	0	-inf	0	0	-inf	0	0	-inf	0	0	-inf	0	0	-inf	0	0	-inf	0	0	-inf	0	0	-inf	0	0	-inf	0	0	-inf	23	23	45.23451526351237	strain	Methylibium petroleiphilum PM1
2633235	0	0	-inf	0	0	-inf	0	0	-inf	16	0	56.16020234447576	0	0	-inf	0	0	-inf	0	0	-inf	0	0	-inf	0	0	-inf	0	0	-inf	0	0	-inf	0	0	-inf	27	0	47.20763591844838	0	0	-inf	0	0	-inf	0	0	-inf	0	0	-inf	0	0	-inf	0	0	-inf	18	0	53.57904807137591	no_rank	unclassified Methylibium
2082386	0	0	-inf	0	0	-inf	0	0	-inf	16	16	56.16020234447576	0	0	-inf	0	0	-inf	0	0	-inf	0	0	-inf	0	0	-inf	0	0	-inf	0	0	-inf	0	0	-inf	27	27	47.20763591844838	0	0	-inf	0	0	-inf	0	0	-inf	0	0	-inf	0	0	-inf	0	0	-inf	18	18	53.57904807137591	species	Methylibium sp. Pch-M
391952	0	0	-inf	0	0	-inf	0	0	-inf	21	0	46.07534811303747	0	0	-inf	0	0	-inf	0	0	-inf	0	0	-inf	0	0	-inf	0	0	-inf	0	0	-inf	0	0	-inf	0	0	-inf	0	0	-inf	0	0	-inf	0	0	-inf	0	0	-inf	0	0	-inf	0	0	-inf	24	0	46.26662277648829	genus	Aquincola
391953	0	0	-inf	0	0	-inf	0	0	-inf	21	21	46.07534811303747	0	0	-inf	0	0	-inf	0	0	-inf	0	0	-inf	0	0	-inf	0	0	-inf	0	0	-inf	0	0	-inf	0	0	-inf	0	0	-inf	0	0	-inf	0	0	-inf	0	0	-inf	0	0	-inf	0	0	-inf	24	24	46.26662277648829	species	Aquincola tertiaricarbonis
644355	0	0	-inf	0	0	-inf	0	0	-inf	12	0	42.416666666666664	9	0	43.865477649228254	0	0	-inf	0	0	-inf	0	0	-inf	0	0	-inf	0	0	-inf	0	0	-inf	0	0	-inf	0	0	-inf	0	0	-inf	0	0	-inf	0	0	-inf	0	0	-inf	0	0	-inf	0	0	-inf	23	0	46.097261544911206	genus	Inhella
392593	0	0	-inf	0	0	-inf	0	0	-inf	12	12	42.416666666666664	9	9	43.865477649228254	0	0	-inf	0	0	-inf	0	0	-inf	0	0	-inf	0	0	-inf	0	0	-inf	0	0	-inf	0	0	-inf	0	0	-inf	0	0	-inf	0	0	-inf	0	0	-inf	0	0	-inf	0	0	-inf	23	23	46.097261544911206	species	Inhella inkyongensis
119066	0	0	-inf	0	0	-inf	0	0	-inf	35	2	50.35604631234463	34	4	47.568578904695386	0	0	-inf	0	0	-inf	14	14	46.513636347072136	15	6	45.9935376896196	18	18	48.43625615891929	0	0	-inf	0	0	-inf	53	8	43.82967551967547	0	0	-inf	9	2	48.12825877028341	0	0	-inf	0	0	-inf	68	10	45.13362070803661	10	10	44.53913764652263	43	2	48.50474278556136	no_rank	Betaproteobacteria incertae sedis
33055	0	0	-inf	0	0	-inf	0	0	-inf	0	0	-inf	0	0	-inf	0	0	-inf	0	0	-inf	0	0	-inf	9	9	44.3882113795338	0	0	-inf	0	0	-inf	0	0	-inf	0	0	-inf	0	0	-inf	7	0	44.55286538358411	0	0	-inf	0	0	-inf	0	0	-inf	0	0	-inf	0	0	-inf	genus	Candidatus Kinetoplastibacterium
994695	0	0	-inf	0	0	-inf	0	0	-inf	0	0	-inf	0	0	-inf	0	0	-inf	0	0	-inf	0	0	-inf	0	0	-inf	0	0	-inf	0	0	-inf	0	0	-inf	0	0	-inf	0	0	-inf	7	0	44.55286538358411	0	0	-inf	0	0	-inf	0	0	-inf	0	0	-inf	0	0	-inf	species	Candidatus Kinetoplastibacterium galatii
1208921	0	0	-inf	0	0	-inf	0	0	-inf	0	0	-inf	0	0	-inf	0	0	-inf	0	0	-inf	0	0	-inf	0	0	-inf	0	0	-inf	0	0	-inf	0	0	-inf	0	0	-inf	0	0	-inf	7	7	44.55286538358411	0	0	-inf	0	0	-inf	0	0	-inf	0	0	-inf	0	0	-inf	strain	Candidatus Kinetoplastibacterium galatii TCC219
189384	0	0	-inf	0	0	-inf	0	0	-inf	0	0	-inf	12	0	52.133569527356066	0	0	-inf	0	0	-inf	0	0	-inf	0	0	-inf	0	0	-inf	0	0	-inf	0	0	-inf	0	0	-inf	0	0	-inf	0	0	-inf	0	0	-inf	0	0	-inf	0	0	-inf	0	0	-inf	0	0	-inf	genus	Candidatus Tremblaya
189385	0	0	-inf	0	0	-inf	0	0	-inf	0	0	-inf	12	12	52.133569527356066	0	0	-inf	0	0	-inf	0	0	-inf	0	0	-inf	0	0	-inf	0	0	-inf	0	0	-inf	0	0	-inf	0	0	-inf	0	0	-inf	0	0	-inf	0	0	-inf	0	0	-inf	0	0	-inf	0	0	-inf	species	Candidatus Tremblaya princeps
327159	0	0	-inf	0	0	-inf	0	0	-inf	10	1	44.4792529300929	0	0	-inf	0	0	-inf	0	0	-inf	0	0	-inf	0	0	-inf	0	0	-inf	0	0	-inf	0	0	-inf	0	0	-inf	0	0	-inf	0	0	-inf	0	0	-inf	0	0	-inf	26	5	44.01519109351302	0	0	-inf	0	0	-inf	genus	Candidatus Accumulibacter
2954388	0	0	-inf	0	0	-inf	0	0	-inf	9	9	44.61202867260746	0	0	-inf	0	0	-inf	0	0	-inf	0	0	-inf	0	0	-inf	0	0	-inf	0	0	-inf	0	0	-inf	0	0	-inf	0	0	-inf	0	0	-inf	0	0	-inf	0	0	-inf	21	21	43.96582994041222	0	0	-inf	0	0	-inf	species	Candidatus Accumulibacter similis
2705999	0	0	-inf	0	0	-inf	0	0	-inf	9	0	46.93141035122605	0	0	-inf	0	0	-inf	0	0	-inf	0	0	-inf	0	0	-inf	0	0	-inf	0	0	-inf	0	0	-inf	0	0	-inf	0	0	-inf	0	0	-inf	0	0	-inf	0	0	-inf	0	0	-inf	0	0	-inf	21	0	46.539066943167086	family	Casimicrobiaceae
2706000	0	0	-inf	0	0	-inf	0	0	-inf	9	0	46.93141035122605	0	0	-inf	0	0	-inf	0	0	-inf	0	0	-inf	0	0	-inf	0	0	-inf	0	0	-inf	0	0	-inf	0	0	-inf	0	0	-inf	0	0	-inf	0	0	-inf	0	0	-inf	0	0	-inf	0	0	-inf	21	0	46.539066943167086	genus	Casimicrobium
2591109	0	0	-inf	0	0	-inf	0	0	-inf	9	9	46.93141035122605	0	0	-inf	0	0	-inf	0	0	-inf	0	0	-inf	0	0	-inf	0	0	-inf	0	0	-inf	0	0	-inf	0	0	-inf	0	0	-inf	0	0	-inf	0	0	-inf	0	0	-inf	0	0	-inf	0	0	-inf	21	21	46.539066943167086	species	Casimicrobium huifangae
2819026	0	0	-inf	0	0	-inf	0	0	-inf	14	0	45.377599890721314	18	0	45.235421669624216	0	0	-inf	0	0	-inf	0	0	-inf	0	0	-inf	0	0	-inf	0	0	-inf	0	0	-inf	45	0	43.69617736513737	0	0	-inf	0	0	-inf	0	0	-inf	0	0	-inf	32	0	45.946853772792636	0	0	-inf	20	0	50.53425245813975	genus	Candidatus Desulfobacillus
2608985	0	0	-inf	0	0	-inf	0	0	-inf	14	14	45.377599890721314	18	18	45.235421669624216	0	0	-inf	0	0	-inf	0	0	-inf	0	0	-inf	0	0	-inf	0	0	-inf	0	0	-inf	45	45	43.69617736513737	0	0	-inf	0	0	-inf	0	0	-inf	0	0	-inf	32	32	45.946853772792636	0	0	-inf	20	20	50.53425245813975	species	Candidatus Desulfobacillus denitrificans
206351	0	0	-inf	288	1	64.7688313511459	27	3	48.74184028483488	777	6	55.59006989066949	995	12	59.73020848362224	22	3	53.32323554164175	34	3	48.618838960477724	360	3	68.76623955671799	741	4	73.1399905118003	491	1	83.2580547329443	28	2	81.91786667238742	22	3	65.07755950132587	390	5	58.561074783690614	26	1	49.883049943173816	64	0	62.95771365020717	67	4	54.43032187246803	30	4	70.15197661537647	680	2	48.511568969928895	447	0	94.5727362372465	426	4	50.00614714320762	order	Neisseriales
481	0	0	-inf	211	18	71.1550851177147	24	12	49.792903653772576	418	38	60.00306356593593	680	33	64.64471577863704	19	4	54.83390287428209	31	14	49.45292015020138	259	24	77.39045238259777	702	22	74.56277031117116	439	28	87.37012453257711	26	4	84.6807794933403	19	4	65.11844552139227	211	15	67.63017986140312	25	7	50.23837194090077	57	20	64.83758552738664	63	19	55.29514246670035	26	12	69.80751738380961	407	30	49.28889899363341	326	35	111.50824875639745	141	19	51.73334632540167	family	Neisseriaceae
59	0	0	-inf	0	0	-inf	0	0	-inf	0	0	-inf	13	6	48.08106337455095	0	0	-inf	0	0	-inf	0	0	-inf	0	0	-inf	8	8	51.152845846638556	0	0	-inf	0	0	-inf	0	0	-inf	0	0	-inf	0	0	-inf	0	0	-inf	0	0	-inf	15	5	52.49922047086593	8	8	49.629572490807405	10	1	43.2137831565508	genus	Vitreoscilla
63	0	0	-inf	0	0	-inf	0	0	-inf	0	0	-inf	7	7	45.57142857142857	0	0	-inf	0	0	-inf	0	0	-inf	0	0	-inf	0	0	-inf	0	0	-inf	0	0	-inf	0	0	-inf	0	0	-inf	0	0	-inf	0	0	-inf	0	0	-inf	10	10	47.46986251046321	0	0	-inf	9	9	43.36308598671324	species	Vitreoscilla filiformis
71	0	0	-inf	0	0	-inf	0	0	-inf	0	0	-inf	0	0	-inf	0	0	-inf	0	0	-inf	0	0	-inf	0	0	-inf	11	0	45.36474484625634	0	0	-inf	0	0	-inf	0	0	-inf	0	0	-inf	0	0	-inf	0	0	-inf	0	0	-inf	0	0	-inf	0	0	-inf	0	0	-inf	genus	Simonsiella
72	0	0	-inf	0	0	-inf	0	0	-inf	0	0	-inf	0	0	-inf	0	0	-inf	0	0	-inf	0	0	-inf	0	0	-inf	11	2	45.36474484625634	0	0	-inf	0	0	-inf	0	0	-inf	0	0	-inf	0	0	-inf	0	0	-inf	0	0	-inf	0	0	-inf	0	0	-inf	0	0	-inf	species	Simonsiella muelleri
641147	0	0	-inf	0	0	-inf	0	0	-inf	0	0	-inf	0	0	-inf	0	0	-inf	0	0	-inf	0	0	-inf	0	0	-inf	9	9	45.66802147875775	0	0	-inf	0	0	-inf	0	0	-inf	0	0	-inf	0	0	-inf	0	0	-inf	0	0	-inf	0	0	-inf	0	0	-inf	0	0	-inf	strain	Simonsiella muelleri ATCC 29453
482	0	0	-inf	182	45	75.47085487873821	12	12	56.693201600837945	261	73	67.24055191821024	390	98	73.68674175281389	9	9	66.38395734020203	17	6	50.57304984683769	147	60	72.94677305106092	621	52	77.30818426181547	364	85	95.77840288012659	22	8	90.62127388765826	15	8	71.06726581183501	160	46	70.5602851816641	18	7	53.435986839361235	37	17	74.01060209648077	32	23	66.72136523985009	14	14	83.56389843362594	196	64	47.67836883317878	234	56	137.10677852913605	62	46	53.03092378267751	genus	Neisseria
483	0	0	-inf	0	0	-inf	0	0	-inf	0	0	-inf	0	0	-inf	0	0	-inf	11	11	43.56530023016624	0	0	-inf	0	0	-inf	8	8	42.71423943416853	0	0	-inf	0	0	-inf	0	0	-inf	0	0	-inf	0	0	-inf	0	0	-inf	0	0	-inf	0	0	-inf	0	0	-inf	0	0	-inf	species	Neisseria cinerea
485	0	0	-inf	0	0	-inf	0	0	-inf	0	0	-inf	0	0	-inf	0	0	-inf	0	0	-inf	0	0	-inf	0	0	-inf	0	0	-inf	0	0	-inf	0	0	-inf	0	0	-inf	0	0	-inf	0	0	-inf	0	0	-inf	0	0	-inf	0	0	-inf	141	141	177.26709897922646	0	0	-inf	species	Neisseria gonorrhoeae
486	0	0	-inf	21	21	100.01006924314213	0	0	-inf	0	0	-inf	8	8	102.07087030616381	0	0	-inf	0	0	-inf	17	17	75.57510503873773	0	0	-inf	24	11	129.57121301366973	0	0	-inf	0	0	-inf	0	0	-inf	0	0	-inf	0	0	-inf	0	0	-inf	0	0	-inf	0	0	-inf	16	16	107.8967099845265	0	0	-inf	species	Neisseria lactamica
489653	0	0	-inf	0	0	-inf	0	0	-inf	0	0	-inf	0	0	-inf	0	0	-inf	0	0	-inf	0	0	-inf	0	0	-inf	13	13	130.71732012402074	0	0	-inf	0	0	-inf	0	0	-inf	0	0	-inf	0	0	-inf	0	0	-inf	0	0	-inf	0	0	-inf	0	0	-inf	0	0	-inf	strain	Neisseria lactamica 020-06
487	0	0	-inf	7	7	56.886615508895744	0	0	-inf	11	11	46.84394644851921	29	29	48.17798243517374	0	0	-inf	0	0	-inf	0	0	-inf	339	339	84.06610673305467	7	7	54.21613738835328	7	7	75.4518586966573	0	0	-inf	8	8	48.129572490807405	0	0	-inf	0	0	-inf	0	0	-inf	0	0	-inf	7	7	42.456565641841905	0	0	-inf	7	7	45.30355595443255	species	Neisseria meningitidis
488	0	0	-inf	0	0	-inf	0	0	-inf	0	0	-inf	7	7	63.51469866935791	0	0	-inf	0	0	-inf	0	0	-inf	0	0	-inf	0	0	-inf	0	0	-inf	0	0	-inf	8	8	73.67707333652311	0	0	-inf	0	0	-inf	0	0	-inf	0	0	-inf	0	0	-inf	0	0	-inf	0	0	-inf	species	Neisseria mucosa
489	0	0	-inf	29	29	103.67976844946456	0	0	-inf	112	112	82.03173354228375	75	75	107.88876796184258	0	0	-inf	0	0	-inf	31	31	86.13695411170089	124	124	86.15475637337235	178	178	97.55253477231561	7	7	89.01775165739436	7	7	81.27492902285618	0	0	-inf	0	0	-inf	0	0	-inf	0	0	-inf	0	0	-inf	0	0	-inf	0	0	-inf	0	0	-inf	species	Neisseria polysaccharea
490	0	0	-inf	0	0	-inf	0	0	-inf	0	0	-inf	8	8	74.37125875667975	0	0	-inf	0	0	-inf	0	0	-inf	0	0	-inf	0	0	-inf	0	0	-inf	0	0	-inf	8	8	98.70756712387234	0	0	-inf	0	0	-inf	0	0	-inf	0	0	-inf	0	0	-inf	0	0	-inf	0	0	-inf	species	Neisseria sicca
492	0	0	-inf	0	0	-inf	0	0	-inf	0	0	-inf	20	20	46.12878425849301	0	0	-inf	0	0	-inf	0	0	-inf	0	0	-inf	0	0	-inf	0	0	-inf	0	0	-inf	13	13	46.551270941643885	0	0	-inf	0	0	-inf	0	0	-inf	0	0	-inf	16	16	46.61580085889911	12	12	47.23437293234487	0	0	-inf	species	Neisseria animalis
493	0	0	-inf	0	0	-inf	0	0	-inf	0	0	-inf	0	0	-inf	0	0	-inf	0	0	-inf	0	0	-inf	0	0	-inf	0	0	-inf	0	0	-inf	0	0	-inf	0	0	-inf	0	0	-inf	0	0	-inf	0	0	-inf	0	0	-inf	9	9	44.86136763099971	0	0	-inf	0	0	-inf	species	Neisseria canis
495	0	0	-inf	37	37	44.60054089219715	0	0	-inf	14	14	47.53091863092792	24	24	45.80935030715846	0	0	-inf	0	0	-inf	0	0	-inf	82	82	42.52164042561324	0	0	-inf	0	0	-inf	0	0	-inf	14	14	86.49366201185939	11	11	42.95810047667281	10	10	41.08700576850888	9	9	43.393233915933436	0	0	-inf	13	13	44.2196081371876	0	0	-inf	0	0	-inf	species	Neisseria elongata
496	0	0	-inf	0	0	-inf	0	0	-inf	0	0	-inf	7	0	44.03394143617656	0	0	-inf	0	0	-inf	0	0	-inf	0	0	-inf	0	0	-inf	0	0	-inf	0	0	-inf	0	0	-inf	0	0	-inf	0	0	-inf	0	0	-inf	0	0	-inf	0	0	-inf	0	0	-inf	0	0	-inf	species	Neisseria macacae
997348	0	0	-inf	0	0	-inf	0	0	-inf	0	0	-inf	7	7	44.03394143617656	0	0	-inf	0	0	-inf	0	0	-inf	0	0	-inf	0	0	-inf	0	0	-inf	0	0	-inf	0	0	-inf	0	0	-inf	0	0	-inf	0	0	-inf	0	0	-inf	0	0	-inf	0	0	-inf	0	0	-inf	strain	Neisseria macacae ATCC 33926
28091	0	0	-inf	0	0	-inf	0	0	-inf	13	13	42.402730432146804	0	0	-inf	0	0	-inf	0	0	-inf	0	0	-inf	0	0	-inf	0	0	-inf	0	0	-inf	0	0	-inf	0	0	-inf	0	0	-inf	0	0	-inf	0	0	-inf	0	0	-inf	0	0	-inf	0	0	-inf	0	0	-inf	species	Neisseria weaveri
28449	0	0	-inf	15	15	112.54446030728481	0	0	-inf	11	11	53.46921264758715	27	27	95.3531055301881	0	0	-inf	0	0	-inf	12	12	84.79014545702773	0	0	-inf	0	0	-inf	0	0	-inf	0	0	-inf	28	28	85.66302997138233	0	0	-inf	10	10	151.71189427906975	0	0	-inf	0	0	-inf	0	0	-inf	0	0	-inf	0	0	-inf	species	Neisseria subflava
194197	0	0	-inf	0	0	-inf	0	0	-inf	0	0	-inf	0	0	-inf	0	0	-inf	0	0	-inf	0	0	-inf	0	0	-inf	0	0	-inf	0	0	-inf	0	0	-inf	0	0	-inf	0	0	-inf	0	0	-inf	0	0	-inf	0	0	-inf	9	9	43.518362866604534	0	0	-inf	0	0	-inf	species	Neisseria dentiae
267212	0	0	-inf	0	0	-inf	0	0	-inf	9	9	42.20112030801257	18	18	44.37923234472277	0	0	-inf	0	0	-inf	9	9	47.80560432411343	16	16	45.979702986878536	0	0	-inf	0	0	-inf	0	0	-inf	0	0	-inf	0	0	-inf	0	0	-inf	0	0	-inf	0	0	-inf	33	33	44.29356171720251	0	0	-inf	0	0	-inf	species	Neisseria bacilliformis
326522	0	0	-inf	0	0	-inf	0	0	-inf	0	0	-inf	0	0	-inf	0	0	-inf	0	0	-inf	0	0	-inf	0	0	-inf	7	7	42.764687668856716	0	0	-inf	0	0	-inf	0	0	-inf	0	0	-inf	0	0	-inf	0	0	-inf	0	0	-inf	0	0	-inf	0	0	-inf	0	0	-inf	species	Neisseria animaloris
607712	0	0	-inf	0	0	-inf	0	0	-inf	0	0	-inf	14	14	47.51449578696221	0	0	-inf	0	0	-inf	0	0	-inf	0	0	-inf	0	0	-inf	0	0	-inf	0	0	-inf	0	0	-inf	0	0	-inf	0	0	-inf	0	0	-inf	0	0	-inf	15	15	47.281860645362684	0	0	-inf	0	0	-inf	species	Neisseria shayeganii
1815583	0	0	-inf	0	0	-inf	0	0	-inf	0	0	-inf	0	0	-inf	0	0	-inf	0	0	-inf	8	8	46.09788354099191	0	0	-inf	7	7	42.21538804396758	0	0	-inf	0	0	-inf	0	0	-inf	0	0	-inf	0	0	-inf	0	0	-inf	0	0	-inf	11	11	42.31068418235582	0	0	-inf	0	0	-inf	species	Neisseria musculi
1853278	0	0	-inf	0	0	-inf	0	0	-inf	0	0	-inf	14	14	44.303107921697475	0	0	-inf	0	0	-inf	0	0	-inf	0	0	-inf	0	0	-inf	0	0	-inf	0	0	-inf	15	15	47.81157766108712	0	0	-inf	0	0	-inf	0	0	-inf	0	0	-inf	11	11	49.76755672889368	9	9	49.94551866576423	0	0	-inf	species	Neisseria chenwenguii
2623750	0	0	-inf	11	11	81.89727797137171	0	0	-inf	18	11	73.2558269934714	30	11	62.909931762942776	0	0	-inf	0	0	-inf	0	0	-inf	8	8	89.39184755415548	40	2	88.17105172393353	0	0	-inf	0	0	-inf	20	13	73.15275291408254	0	0	-inf	0	0	-inf	0	0	-inf	0	0	-inf	8	8	49.563077169749334	0	0	-inf	9	9	56.940080592690265	no_rank	unclassified Neisseria
2709396	0	0	-inf	0	0	-inf	0	0	-inf	0	0	-inf	7	7	57.397392275788604	0	0	-inf	0	0	-inf	0	0	-inf	0	0	-inf	0	0	-inf	0	0	-inf	0	0	-inf	0	0	-inf	0	0	-inf	0	0	-inf	0	0	-inf	0	0	-inf	0	0	-inf	0	0	-inf	0	0	-inf	species	Neisseria sp. ZJ785
2937985	0	0	-inf	0	0	-inf	0	0	-inf	7	7	104.0143240749272	12	12	74.14552215654491	0	0	-inf	0	0	-inf	0	0	-inf	0	0	-inf	38	38	90.45908156151766	0	0	-inf	0	0	-inf	0	0	-inf	0	0	-inf	0	0	-inf	0	0	-inf	0	0	-inf	0	0	-inf	0	0	-inf	0	0	-inf	species	Neisseria sp. Marseille-Q6792
2972775	0	0	-inf	0	0	-inf	0	0	-inf	0	0	-inf	0	0	-inf	0	0	-inf	0	0	-inf	0	0	-inf	0	0	-inf	0	0	-inf	0	0	-inf	0	0	-inf	7	7	92.80965089087358	0	0	-inf	0	0	-inf	0	0	-inf	0	0	-inf	0	0	-inf	0	0	-inf	0	0	-inf	species	Neisseria sp. Marseille-Q5346
2666100	0	0	-inf	17	17	73.84509470708339	0	0	-inf	0	0	-inf	11	11	122.47694695298433	0	0	-inf	0	0	-inf	10	10	90.06047536675463	0	0	-inf	8	8	96.77883320223147	0	0	-inf	0	0	-inf	0	0	-inf	0	0	-inf	0	0	-inf	0	0	-inf	0	0	-inf	0	0	-inf	0	0	-inf	0	0	-inf	species	Neisseria brasiliensis
538	0	0	-inf	0	0	-inf	0	0	-inf	19	1	61.48202301092771	28	3	52.4033236515807	0	0	-inf	0	0	-inf	71	7	103.91514577635562	7	7	53.60362810634517	0	0	-inf	0	0	-inf	0	0	-inf	10	1	63.05888638778536	0	0	-inf	0	0	-inf	0	0	-inf	0	0	-inf	30	7	43.48300047718926	10	2	50.76404556909337	14	1	44.30645877368603	genus	Eikenella
539	0	0	-inf	0	0	-inf	0	0	-inf	18	18	62.57157664014099	25	25	53.645549332468356	0	0	-inf	0	0	-inf	64	64	105.64732623545865	0	0	-inf	0	0	-inf	0	0	-inf	0	0	-inf	9	9	60.73209598642817	0	0	-inf	0	0	-inf	0	0	-inf	0	0	-inf	23	23	42.93860341211652	8	8	52.98312588140068	13	13	43.84116029017516	species	Eikenella corrodens
32257	0	0	-inf	11	11	44.74360079990454	0	0	-inf	14	6	52.51193323305605	131	4	58.338447413677365	0	0	-inf	0	0	-inf	10	10	47.046014251811144	35	4	64.06079075536653	20	4	47.69737632610313	0	0	-inf	0	0	-inf	18	4	69.68728638384063	0	0	-inf	0	0	-inf	0	0	-inf	0	0	-inf	80	4	59.15984165824883	10	1	46.70891257458624	9	9	61.08305278825945	genus	Kingella
502	0	0	-inf	0	0	-inf	0	0	-inf	0	0	-inf	18	18	43.32728086611178	0	0	-inf	0	0	-inf	0	0	-inf	0	0	-inf	0	0	-inf	0	0	-inf	0	0	-inf	7	7	79.02152989955684	0	0	-inf	0	0	-inf	0	0	-inf	0	0	-inf	15	15	48.8477852570385	9	9	47.08942827760006	0	0	-inf	species	Kingella denitrificans
504	0	0	-inf	0	0	-inf	0	0	-inf	8	8	55.57176701877767	102	102	62.61770428672451	0	0	-inf	0	0	-inf	0	0	-inf	31	31	65.36734067960164	9	9	51.15542594901382	0	0	-inf	0	0	-inf	0	0	-inf	0	0	-inf	0	0	-inf	0	0	-inf	0	0	-inf	61	61	62.7045098258168	0	0	-inf	0	0	-inf	species	Kingella kingae
505	0	0	-inf	0	0	-inf	0	0	-inf	0	0	-inf	0	0	-inf	0	0	-inf	0	0	-inf	0	0	-inf	0	0	-inf	0	0	-inf	0	0	-inf	0	0	-inf	7	7	68.77602382241204	0	0	-inf	0	0	-inf	0	0	-inf	0	0	-inf	0	0	-inf	0	0	-inf	0	0	-inf	species	Kingella oralis
265175	0	0	-inf	0	0	-inf	0	0	-inf	0	0	-inf	7	7	42.72633989949943	0	0	-inf	0	0	-inf	0	0	-inf	0	0	-inf	7	7	45.76129661464348	0	0	-inf	0	0	-inf	0	0	-inf	0	0	-inf	0	0	-inf	0	0	-inf	0	0	-inf	0	0	-inf	0	0	-inf	0	0	-inf	species	Kingella potus
194195	0	0	-inf	0	0	-inf	0	0	-inf	0	0	-inf	0	0	-inf	0	0	-inf	0	0	-inf	7	7	45.11167799007432	8	8	42.53897005875713	0	0	-inf	0	0	-inf	0	0	-inf	0	0	-inf	0	0	-inf	0	0	-inf	0	0	-inf	0	0	-inf	0	0	-inf	0	0	-inf	0	0	-inf	genus	Alysiella
299568	0	0	-inf	0	0	-inf	0	0	-inf	24	1	42.951916807996064	22	4	43.937197502626525	0	0	-inf	0	0	-inf	0	0	-inf	9	1	42.57399025145484	8	1	42.97830153249922	0	0	-inf	0	0	-inf	0	0	-inf	0	0	-inf	0	0	-inf	0	0	-inf	0	0	-inf	0	0	-inf	0	0	-inf	0	0	-inf	genus	Uruburuella
252130	0	0	-inf	0	0	-inf	0	0	-inf	23	23	43.0367827561698	18	18	44.493234982644786	0	0	-inf	0	0	-inf	0	0	-inf	8	8	42.770739032886695	7	7	43.26091603714197	0	0	-inf	0	0	-inf	0	0	-inf	0	0	-inf	0	0	-inf	0	0	-inf	0	0	-inf	0	0	-inf	0	0	-inf	0	0	-inf	species	Uruburuella suis
334107	0	0	-inf	0	0	-inf	0	0	-inf	45	5	45.374514222701755	28	0	45.01930733345974	0	0	-inf	0	0	-inf	0	0	-inf	0	0	-inf	0	0	-inf	0	0	-inf	0	0	-inf	0	0	-inf	0	0	-inf	0	0	-inf	12	4	43.125709155372824	0	0	-inf	20	0	46.712474914400715	29	2	45.587219788985095	0	0	-inf	genus	Conchiformibius
153493	0	0	-inf	0	0	-inf	0	0	-inf	40	40	45.70556217078874	19	19	45.061681279511916	0	0	-inf	0	0	-inf	0	0	-inf	0	0	-inf	0	0	-inf	0	0	-inf	0	0	-inf	0	0	-inf	0	0	-inf	0	0	-inf	0	0	-inf	0	0	-inf	9	9	45.10318301267702	27	27	45.87309369473527	0	0	-inf	species	Conchiformibius steedae
211502	0	0	-inf	0	0	-inf	0	0	-inf	0	0	-inf	9	9	44.9298512251274	0	0	-inf	0	0	-inf	0	0	-inf	0	0	-inf	0	0	-inf	0	0	-inf	0	0	-inf	0	0	-inf	0	0	-inf	0	0	-inf	8	8	44.46064167170138	0	0	-inf	11	11	48.02916828853829	0	0	-inf	0	0	-inf	species	Conchiformibius kuhniae
421605	0	0	-inf	0	0	-inf	0	0	-inf	0	0	-inf	0	0	-inf	0	0	-inf	0	0	-inf	0	0	-inf	0	0	-inf	0	0	-inf	0	0	-inf	0	0	-inf	0	0	-inf	0	0	-inf	0	0	-inf	0	0	-inf	0	0	-inf	7	0	41.23899074771493	0	0	-inf	0	0	-inf	no_rank	unclassified Neisseriaceae
2014784	0	0	-inf	0	0	-inf	0	0	-inf	0	0	-inf	0	0	-inf	0	0	-inf	0	0	-inf	0	0	-inf	0	0	-inf	0	0	-inf	0	0	-inf	0	0	-inf	0	0	-inf	0	0	-inf	0	0	-inf	0	0	-inf	0	0	-inf	7	7	41.23899074771493	0	0	-inf	0	0	-inf	species	Neisseriaceae bacterium
1055692	0	0	-inf	0	0	-inf	0	0	-inf	9	0	48.4134498402155	0	0	-inf	0	0	-inf	0	0	-inf	0	0	-inf	0	0	-inf	0	0	-inf	0	0	-inf	0	0	-inf	8	0	47.41299170912783	0	0	-inf	0	0	-inf	0	0	-inf	0	0	-inf	0	0	-inf	0	0	-inf	18	0	59.75335449036788	genus	Chitinolyticbacter
682798	0	0	-inf	0	0	-inf	0	0	-inf	9	9	48.4134498402155	0	0	-inf	0	0	-inf	0	0	-inf	0	0	-inf	0	0	-inf	0	0	-inf	0	0	-inf	0	0	-inf	8	8	47.41299170912783	0	0	-inf	0	0	-inf	0	0	-inf	0	0	-inf	0	0	-inf	0	0	-inf	18	18	59.75335449036788	species	Chitinolyticbacter meiyuanensis
1193515	0	0	-inf	0	0	-inf	0	0	-inf	0	0	-inf	0	0	-inf	0	0	-inf	0	0	-inf	0	0	-inf	0	0	-inf	0	0	-inf	0	0	-inf	0	0	-inf	0	0	-inf	0	0	-inf	0	0	-inf	0	0	-inf	0	0	-inf	7	0	48.365769101225496	0	0	-inf	0	0	-inf	genus	Snodgrassella
1196083	0	0	-inf	0	0	-inf	0	0	-inf	0	0	-inf	0	0	-inf	0	0	-inf	0	0	-inf	0	0	-inf	0	0	-inf	0	0	-inf	0	0	-inf	0	0	-inf	0	0	-inf	0	0	-inf	0	0	-inf	0	0	-inf	0	0	-inf	7	0	48.365769101225496	0	0	-inf	0	0	-inf	species	Snodgrassella alvi
1196094	0	0	-inf	0	0	-inf	0	0	-inf	0	0	-inf	0	0	-inf	0	0	-inf	0	0	-inf	0	0	-inf	0	0	-inf	0	0	-inf	0	0	-inf	0	0	-inf	0	0	-inf	0	0	-inf	0	0	-inf	0	0	-inf	0	0	-inf	7	7	48.365769101225496	0	0	-inf	0	0	-inf	strain	Snodgrassella alvi wkB2
1654931	0	0	-inf	0	0	-inf	0	0	-inf	8	0	46.7216562046125	18	0	46.177648096032925	6	0	46.151384634864364	0	0	-inf	0	0	-inf	0	0	-inf	0	0	-inf	0	0	-inf	0	0	-inf	0	0	-inf	0	0	-inf	0	0	-inf	0	0	-inf	0	0	-inf	22	0	44.32169466268359	0	0	-inf	9	0	48.4563576778109	genus	Crenobacter
2290923	0	0	-inf	0	0	-inf	0	0	-inf	8	8	46.7216562046125	18	18	46.177648096032925	6	6	46.151384634864364	0	0	-inf	0	0	-inf	0	0	-inf	0	0	-inf	0	0	-inf	0	0	-inf	0	0	-inf	0	0	-inf	0	0	-inf	0	0	-inf	0	0	-inf	22	22	44.32169466268359	0	0	-inf	9	9	48.4563576778109	species	Crenobacter cavernae
2898489	0	0	-inf	0	0	-inf	0	0	-inf	0	0	-inf	10	0	50.38088409175539	0	0	-inf	0	0	-inf	0	0	-inf	0	0	-inf	0	0	-inf	0	0	-inf	0	0	-inf	0	0	-inf	0	0	-inf	0	0	-inf	0	0	-inf	0	0	-inf	0	0	-inf	0	0	-inf	0	0	-inf	genus	Paralysiella
2809020	0	0	-inf	0	0	-inf	0	0	-inf	0	0	-inf	10	10	50.38088409175539	0	0	-inf	0	0	-inf	0	0	-inf	0	0	-inf	0	0	-inf	0	0	-inf	0	0	-inf	0	0	-inf	0	0	-inf	0	0	-inf	0	0	-inf	0	0	-inf	0	0	-inf	0	0	-inf	0	0	-inf	species	Paralysiella testudinis
2944815	0	0	-inf	0	0	-inf	0	0	-inf	0	0	-inf	7	0	42.1228380819087	0	0	-inf	0	0	-inf	0	0	-inf	0	0	-inf	0	0	-inf	0	0	-inf	0	0	-inf	0	0	-inf	0	0	-inf	0	0	-inf	0	0	-inf	0	0	-inf	0	0	-inf	0	0	-inf	0	0	-inf	genus	Wielerella
2917790	0	0	-inf	0	0	-inf	0	0	-inf	0	0	-inf	7	7	42.1228380819087	0	0	-inf	0	0	-inf	0	0	-inf	0	0	-inf	0	0	-inf	0	0	-inf	0	0	-inf	0	0	-inf	0	0	-inf	0	0	-inf	0	0	-inf	0	0	-inf	0	0	-inf	0	0	-inf	0	0	-inf	species	Wielerella bovis
1164357	0	0	-inf	0	0	-inf	0	0	-inf	20	0	44.85606990515769	0	0	-inf	0	0	-inf	0	0	-inf	0	0	-inf	0	0	-inf	0	0	-inf	0	0	-inf	0	0	-inf	0	0	-inf	0	0	-inf	0	0	-inf	0	0	-inf	0	0	-inf	0	0	-inf	11	0	43.84519734487391	0	0	-inf	no_rank	unclassified Neisseriales
2053582	0	0	-inf	0	0	-inf	0	0	-inf	20	20	44.85606990515769	0	0	-inf	0	0	-inf	0	0	-inf	0	0	-inf	0	0	-inf	0	0	-inf	0	0	-inf	0	0	-inf	0	0	-inf	0	0	-inf	0	0	-inf	0	0	-inf	0	0	-inf	0	0	-inf	11	11	43.84519734487391	0	0	-inf	species	Neisseriales bacterium
1499392	0	0	-inf	76	13	47.140795648581815	0	0	-inf	333	23	50.75216865865032	303	14	48.9092449760199	0	0	-inf	0	0	-inf	98	14	46.4767252380169	35	21	45.64175259208496	51	24	48.494513805378475	0	0	-inf	0	0	-inf	174	6	47.974861023786595	0	0	-inf	7	7	47.6501855074601	0	0	-inf	0	0	-inf	271	9	47.249495429562764	110	17	49.45478938790914	281	20	49.19754814926411	family	Chromobacteriaceae
187	0	0	-inf	0	0	-inf	0	0	-inf	0	0	-inf	0	0	-inf	0	0	-inf	0	0	-inf	0	0	-inf	0	0	-inf	0	0	-inf	0	0	-inf	0	0	-inf	0	0	-inf	0	0	-inf	0	0	-inf	0	0	-inf	0	0	-inf	0	0	-inf	0	0	-inf	11	0	51.59711289616049	genus	Aquaspirillum
2620219	0	0	-inf	0	0	-inf	0	0	-inf	0	0	-inf	0	0	-inf	0	0	-inf	0	0	-inf	0	0	-inf	0	0	-inf	0	0	-inf	0	0	-inf	0	0	-inf	0	0	-inf	0	0	-inf	0	0	-inf	0	0	-inf	0	0	-inf	0	0	-inf	0	0	-inf	11	0	51.59711289616049	no_rank	unclassified Aquaspirillum
1938604	0	0	-inf	0	0	-inf	0	0	-inf	0	0	-inf	0	0	-inf	0	0	-inf	0	0	-inf	0	0	-inf	0	0	-inf	0	0	-inf	0	0	-inf	0	0	-inf	0	0	-inf	0	0	-inf	0	0	-inf	0	0	-inf	0	0	-inf	0	0	-inf	0	0	-inf	11	11	51.59711289616049	species	Aquaspirillum sp. LM1
57479	0	0	-inf	7	0	45.68191189986142	0	0	-inf	21	0	48.42499952769368	27	0	47.01162548950141	0	0	-inf	0	0	-inf	0	0	-inf	0	0	-inf	7	0	48.29340340988034	0	0	-inf	0	0	-inf	15	0	45.55587300777495	0	0	-inf	0	0	-inf	0	0	-inf	0	0	-inf	16	0	46.68090276892052	0	0	-inf	24	0	44.94488754379868	genus	Microvirgula
57480	0	0	-inf	7	7	45.68191189986142	0	0	-inf	21	21	48.42499952769368	27	27	47.01162548950141	0	0	-inf	0	0	-inf	0	0	-inf	0	0	-inf	7	7	48.29340340988034	0	0	-inf	0	0	-inf	15	15	45.55587300777495	0	0	-inf	0	0	-inf	0	0	-inf	0	0	-inf	16	16	46.68090276892052	0	0	-inf	24	24	44.94488754379868	species	Microvirgula aerodenitrificans
57739	0	0	-inf	7	0	49.51939218989547	0	0	-inf	26	0	49.204611714354016	20	0	47.91447140512663	0	0	-inf	0	0	-inf	0	0	-inf	0	0	-inf	0	0	-inf	0	0	-inf	0	0	-inf	0	0	-inf	0	0	-inf	0	0	-inf	0	0	-inf	0	0	-inf	15	0	49.19160614717088	0	0	-inf	31	0	45.66349665868218	genus	Vogesella
2684990	0	0	-inf	7	7	49.51939218989547	0	0	-inf	26	0	49.204611714354016	20	0	47.91447140512663	0	0	-inf	0	0	-inf	0	0	-inf	0	0	-inf	0	0	-inf	0	0	-inf	0	0	-inf	0	0	-inf	0	0	-inf	0	0	-inf	0	0	-inf	0	0	-inf	15	5	49.19160614717088	0	0	-inf	31	6	45.66349665868218	no_rank	unclassified Vogesella
1192162	0	0	-inf	0	0	-inf	0	0	-inf	16	16	49.70996519328087	10	10	47.821442153859564	0	0	-inf	0	0	-inf	0	0	-inf	0	0	-inf	0	0	-inf	0	0	-inf	0	0	-inf	0	0	-inf	0	0	-inf	0	0	-inf	0	0	-inf	0	0	-inf	10	10	50.274920052653535	0	0	-inf	0	0	-inf	species	Vogesella sp. LIG4
2877939	0	0	-inf	0	0	-inf	0	0	-inf	10	10	48.39604614807104	10	10	48.00750065639371	0	0	-inf	0	0	-inf	0	0	-inf	0	0	-inf	0	0	-inf	0	0	-inf	0	0	-inf	0	0	-inf	0	0	-inf	0	0	-inf	0	0	-inf	0	0	-inf	0	0	-inf	0	0	-inf	25	25	45.984115372182146	species	Vogesella sp. XCS3
90153	0	0	-inf	39	0	48.60048074172146	0	0	-inf	97	1	47.42642002500644	156	1	50.07887569167587	0	0	-inf	0	0	-inf	47	1	47.8990142982863	14	0	44.31140028052768	20	0	52.445013891618295	0	0	-inf	0	0	-inf	87	0	48.46098529177918	0	0	-inf	0	0	-inf	0	0	-inf	0	0	-inf	117	1	46.47478623860365	42	0	45.263701481011466	94	1	47.13679876676388	no_rank	Chromobacterium group
535	0	0	-inf	39	10	48.60048074172146	0	0	-inf	96	27	47.451695233600255	155	36	50.1318358078474	0	0	-inf	0	0	-inf	46	26	47.788123304770785	14	14	44.31140028052768	20	11	52.445013891618295	0	0	-inf	0	0	-inf	87	28	48.46098529177918	0	0	-inf	0	0	-inf	0	0	-inf	0	0	-inf	116	43	46.49009918195511	42	30	45.263701481011466	93	25	47.19343039129802	genus	Chromobacterium
536	0	0	-inf	10	10	47.97993829136301	0	0	-inf	18	18	50.638041921009616	19	19	49.2245227714808	0	0	-inf	0	0	-inf	0	0	-inf	0	0	-inf	0	0	-inf	0	0	-inf	0	0	-inf	50	50	47.82825258630582	0	0	-inf	0	0	-inf	0	0	-inf	0	0	-inf	21	21	46.9370367040392	12	12	46.73872004664265	12	12	44.94626420256237	species	Chromobacterium violaceum
394935	0	0	-inf	0	0	-inf	0	0	-inf	0	0	-inf	11	11	59.50679621165089	0	0	-inf	0	0	-inf	0	0	-inf	0	0	-inf	0	0	-inf	0	0	-inf	0	0	-inf	0	0	-inf	0	0	-inf	0	0	-inf	0	0	-inf	0	0	-inf	0	0	-inf	0	0	-inf	0	0	-inf	species	Chromobacterium haemolyticum
1108595	0	0	-inf	0	0	-inf	0	0	-inf	20	20	48.38300082794192	0	0	-inf	0	0	-inf	0	0	-inf	0	0	-inf	0	0	-inf	0	0	-inf	0	0	-inf	0	0	-inf	0	0	-inf	0	0	-inf	0	0	-inf	0	0	-inf	0	0	-inf	0	0	-inf	0	0	-inf	30	30	48.738299149616005	species	Chromobacterium vaccinii
1778675	0	0	-inf	0	0	-inf	0	0	-inf	10	10	43.03553390593274	13	13	43.242130704392565	0	0	-inf	0	0	-inf	0	0	-inf	0	0	-inf	0	0	-inf	0	0	-inf	0	0	-inf	0	0	-inf	0	0	-inf	0	0	-inf	0	0	-inf	0	0	-inf	0	0	-inf	0	0	-inf	0	0	-inf	species	Chromobacterium rhizoryzae
2202141	0	0	-inf	0	0	-inf	0	0	-inf	7	7	43.375791210656395	10	10	45.81209471472095	0	0	-inf	0	0	-inf	0	0	-inf	0	0	-inf	0	0	-inf	0	0	-inf	0	0	-inf	0	0	-inf	0	0	-inf	0	0	-inf	0	0	-inf	0	0	-inf	26	26	43.75173687148442	0	0	-inf	0	0	-inf	species	Chromobacterium phragmitis
2605945	0	0	-inf	0	0	-inf	0	0	-inf	0	0	-inf	11	11	51.9647712599964	0	0	-inf	0	0	-inf	0	0	-inf	0	0	-inf	0	0	-inf	0	0	-inf	0	0	-inf	0	0	-inf	0	0	-inf	0	0	-inf	0	0	-inf	0	0	-inf	0	0	-inf	0	0	-inf	0	0	-inf	species	Chromobacterium paludis
2641838	0	0	-inf	19	10	47.44275334851179	0	0	-inf	14	14	47.19151551364883	55	2	52.54123887141021	0	0	-inf	0	0	-inf	20	10	50.95524435615824	0	0	-inf	9	9	53.89591479025631	0	0	-inf	0	0	-inf	9	9	47.4997194092287	0	0	-inf	0	0	-inf	0	0	-inf	0	0	-inf	26	7	49.65985614704788	0	0	-inf	26	8	47.926307813803255	no_rank	unclassified Chromobacterium
2059672	0	0	-inf	9	9	47.82094313605665	0	0	-inf	0	0	-inf	0	0	-inf	0	0	-inf	0	0	-inf	0	0	-inf	0	0	-inf	0	0	-inf	0	0	-inf	0	0	-inf	0	0	-inf	0	0	-inf	0	0	-inf	0	0	-inf	0	0	-inf	0	0	-inf	0	0	-inf	0	0	-inf	species	Chromobacterium sp. ATCC 53434
2292447	0	0	-inf	0	0	-inf	0	0	-inf	0	0	-inf	22	22	58.58559450556333	0	0	-inf	0	0	-inf	0	0	-inf	0	0	-inf	0	0	-inf	0	0	-inf	0	0	-inf	0	0	-inf	0	0	-inf	0	0	-inf	0	0	-inf	0	0	-inf	8	8	47.130445181379606	0	0	-inf	0	0	-inf	species	Chromobacterium sp. Rain0013
2735795	0	0	-inf	0	0	-inf	0	0	-inf	0	0	-inf	24	24	49.96166796771798	0	0	-inf	0	0	-inf	0	0	-inf	0	0	-inf	0	0	-inf	0	0	-inf	0	0	-inf	0	0	-inf	0	0	-inf	0	0	-inf	0	0	-inf	0	0	-inf	11	11	47.63636363636363	0	0	-inf	0	0	-inf	species	Chromobacterium sp. Beijing
2953890	0	0	-inf	0	0	-inf	0	0	-inf	0	0	-inf	7	7	45.40071822570519	0	0	-inf	0	0	-inf	10	10	50.149984781287	0	0	-inf	0	0	-inf	0	0	-inf	0	0	-inf	0	0	-inf	0	0	-inf	0	0	-inf	0	0	-inf	0	0	-inf	0	0	-inf	0	0	-inf	18	18	47.83365514844904	species	Chromobacterium sp. IIBBL 290-4
168470	0	0	-inf	0	0	-inf	0	0	-inf	14	0	50.45830754310187	19	0	57.147043436798256	0	0	-inf	0	0	-inf	0	0	-inf	0	0	-inf	0	0	-inf	0	0	-inf	0	0	-inf	11	0	58.65547680388783	0	0	-inf	0	0	-inf	0	0	-inf	0	0	-inf	20	0	51.10610957244588	0	0	-inf	0	0	-inf	genus	Laribacter
168471	0	0	-inf	0	0	-inf	0	0	-inf	14	14	50.45830754310187	19	19	57.147043436798256	0	0	-inf	0	0	-inf	0	0	-inf	0	0	-inf	0	0	-inf	0	0	-inf	0	0	-inf	11	11	58.65547680388783	0	0	-inf	0	0	-inf	0	0	-inf	0	0	-inf	20	20	51.10610957244588	0	0	-inf	0	0	-inf	species	Laribacter hongkongensis
400060	0	0	-inf	0	0	-inf	0	0	-inf	51	0	51.957149245926644	18	9	43.415131573767795	0	0	-inf	0	0	-inf	19	10	46.48251822089722	0	0	-inf	0	0	-inf	0	0	-inf	0	0	-inf	17	0	44.28253964443114	0	0	-inf	0	0	-inf	0	0	-inf	0	0	-inf	58	0	44.50379467727028	8	8	43.40833718452132	45	3	60.642052164513686	genus	Paludibacterium
400061	0	0	-inf	0	0	-inf	0	0	-inf	22	22	57.843531159330304	0	0	-inf	0	0	-inf	0	0	-inf	0	0	-inf	0	0	-inf	0	0	-inf	0	0	-inf	0	0	-inf	0	0	-inf	0	0	-inf	0	0	-inf	0	0	-inf	0	0	-inf	12	12	45.3610121710314	0	0	-inf	35	35	64.35467211456931	species	Paludibacterium yongneupense
1225769	0	0	-inf	0	0	-inf	0	0	-inf	22	22	48.48606518981598	0	0	-inf	0	0	-inf	0	0	-inf	9	9	50.764058725543606	0	0	-inf	0	0	-inf	0	0	-inf	0	0	-inf	17	17	44.28253964443114	0	0	-inf	0	0	-inf	0	0	-inf	0	0	-inf	22	22	46.01661322233466	0	0	-inf	7	7	49.0176406191232	species	Paludibacterium paludis
2618429	0	0	-inf	0	0	-inf	0	0	-inf	7	0	44.36621312300578	9	0	42.20791858791536	0	0	-inf	0	0	-inf	0	0	-inf	0	0	-inf	0	0	-inf	0	0	-inf	0	0	-inf	0	0	-inf	0	0	-inf	0	0	-inf	0	0	-inf	0	0	-inf	24	0	42.688435597414035	0	0	-inf	0	0	-inf	no_rank	unclassified Paludibacterium
2806263	0	0	-inf	0	0	-inf	0	0	-inf	7	7	44.36621312300578	9	9	42.20791858791536	0	0	-inf	0	0	-inf	0	0	-inf	0	0	-inf	0	0	-inf	0	0	-inf	0	0	-inf	0	0	-inf	0	0	-inf	0	0	-inf	0	0	-inf	0	0	-inf	24	24	42.688435597414035	0	0	-inf	0	0	-inf	species	Paludibacterium sp. B53371
407217	0	0	-inf	10	10	42.751011000251864	0	0	-inf	26	12	48.76338081132773	13	13	42.60528264367312	0	0	-inf	0	0	-inf	18	6	43.66190447846398	0	0	-inf	0	0	-inf	0	0	-inf	0	0	-inf	8	8	44.27155711206686	0	0	-inf	0	0	-inf	0	0	-inf	0	0	-inf	8	8	47.123737341529164	18	7	43.425308754323844	40	13	48.321681697880216	genus	Aquitalea
519081	0	0	-inf	0	0	-inf	0	0	-inf	7	7	51.812756357677884	0	0	-inf	0	0	-inf	0	0	-inf	12	12	44.78228072314754	0	0	-inf	0	0	-inf	0	0	-inf	0	0	-inf	0	0	-inf	0	0	-inf	0	0	-inf	0	0	-inf	0	0	-inf	0	0	-inf	0	0	-inf	13	13	51.84615384615385	species	Aquitalea denitrificans
1537400	0	0	-inf	0	0	-inf	0	0	-inf	0	0	-inf	0	0	-inf	0	0	-inf	0	0	-inf	0	0	-inf	0	0	-inf	0	0	-inf	0	0	-inf	0	0	-inf	0	0	-inf	0	0	-inf	0	0	-inf	0	0	-inf	0	0	-inf	0	0	-inf	11	11	41.62565918126442	0	0	-inf	species	Aquitalea aquatilis
2628611	0	0	-inf	0	0	-inf	0	0	-inf	7	0	44.529805148170496	0	0	-inf	0	0	-inf	0	0	-inf	0	0	-inf	0	0	-inf	0	0	-inf	0	0	-inf	0	0	-inf	0	0	-inf	0	0	-inf	0	0	-inf	0	0	-inf	0	0	-inf	0	0	-inf	0	0	-inf	14	0	45.21060264248864	no_rank	unclassified Aquitalea
1590041	0	0	-inf	0	0	-inf	0	0	-inf	7	7	44.529805148170496	0	0	-inf	0	0	-inf	0	0	-inf	0	0	-inf	0	0	-inf	0	0	-inf	0	0	-inf	0	0	-inf	0	0	-inf	0	0	-inf	0	0	-inf	0	0	-inf	0	0	-inf	0	0	-inf	0	0	-inf	14	14	45.21060264248864	species	Aquitalea sp. USM4
568394	0	0	-inf	0	0	-inf	0	0	-inf	9	0	41.9395382358573	26	0	43.09493144816561	0	0	-inf	0	0	-inf	0	0	-inf	0	0	-inf	0	0	-inf	0	0	-inf	0	0	-inf	11	0	41.92958152221965	0	0	-inf	0	0	-inf	0	0	-inf	0	0	-inf	8	0	44.0134559672906	0	0	-inf	0	0	-inf	genus	Pseudogulbenkiania
2642558	0	0	-inf	0	0	-inf	0	0	-inf	9	0	41.9395382358573	26	0	43.09493144816561	0	0	-inf	0	0	-inf	0	0	-inf	0	0	-inf	0	0	-inf	0	0	-inf	0	0	-inf	11	0	41.92958152221965	0	0	-inf	0	0	-inf	0	0	-inf	0	0	-inf	8	0	44.0134559672906	0	0	-inf	0	0	-inf	no_rank	unclassified Pseudogulbenkiania
748280	0	0	-inf	0	0	-inf	0	0	-inf	9	9	41.9395382358573	26	26	43.09493144816561	0	0	-inf	0	0	-inf	0	0	-inf	0	0	-inf	0	0	-inf	0	0	-inf	0	0	-inf	11	11	41.92958152221965	0	0	-inf	0	0	-inf	0	0	-inf	0	0	-inf	8	8	44.0134559672906	0	0	-inf	0	0	-inf	species	Pseudogulbenkiania sp. NH8B
585890	0	0	-inf	0	0	-inf	0	0	-inf	0	0	-inf	0	0	-inf	0	0	-inf	0	0	-inf	0	0	-inf	0	0	-inf	0	0	-inf	0	0	-inf	0	0	-inf	0	0	-inf	0	0	-inf	0	0	-inf	0	0	-inf	0	0	-inf	9	0	47.48065575642272	0	0	-inf	0	0	-inf	genus	Chitiniphilus
2649038	0	0	-inf	0	0	-inf	0	0	-inf	0	0	-inf	0	0	-inf	0	0	-inf	0	0	-inf	0	0	-inf	0	0	-inf	0	0	-inf	0	0	-inf	0	0	-inf	0	0	-inf	0	0	-inf	0	0	-inf	0	0	-inf	0	0	-inf	9	0	47.48065575642272	0	0	-inf	0	0	-inf	no_rank	unclassified Chitiniphilus
2981137	0	0	-inf	0	0	-inf	0	0	-inf	0	0	-inf	0	0	-inf	0	0	-inf	0	0	-inf	0	0	-inf	0	0	-inf	0	0	-inf	0	0	-inf	0	0	-inf	0	0	-inf	0	0	-inf	0	0	-inf	0	0	-inf	0	0	-inf	9	9	47.48065575642272	0	0	-inf	0	0	-inf	species	Chitiniphilus sp. CD1
885864	0	0	-inf	0	0	-inf	0	0	-inf	66	0	60.54540635461358	10	0	56.507987240796886	0	0	-inf	0	0	-inf	0	0	-inf	0	0	-inf	0	0	-inf	0	0	-inf	0	0	-inf	19	0	50.297149395651594	0	0	-inf	0	0	-inf	0	0	-inf	0	0	-inf	11	0	64.22990945233038	25	0	66.07385775541427	16	2	47.925414338991814	genus	Jeongeupia
2619593	0	0	-inf	0	0	-inf	0	0	-inf	66	0	60.54540635461358	10	1	56.507987240796886	0	0	-inf	0	0	-inf	0	0	-inf	0	0	-inf	0	0	-inf	0	0	-inf	0	0	-inf	19	3	50.297149395651594	0	0	-inf	0	0	-inf	0	0	-inf	0	0	-inf	11	1	64.22990945233038	25	2	66.07385775541427	14	6	48.79046528954939	no_rank	unclassified Jeongeupia
1009682	0	0	-inf	0	0	-inf	0	0	-inf	10	10	49.32105749144974	0	0	-inf	0	0	-inf	0	0	-inf	0	0	-inf	0	0	-inf	0	0	-inf	0	0	-inf	0	0	-inf	0	0	-inf	0	0	-inf	0	0	-inf	0	0	-inf	0	0	-inf	0	0	-inf	0	0	-inf	0	0	-inf	species	Jeongeupia sp. HS-3
1906741	0	0	-inf	0	0	-inf	0	0	-inf	56	56	62.54975436589284	9	9	58.342208045329876	0	0	-inf	0	0	-inf	0	0	-inf	0	0	-inf	0	0	-inf	0	0	-inf	0	0	-inf	16	16	50.54036490733627	0	0	-inf	0	0	-inf	0	0	-inf	0	0	-inf	10	10	65.47594513539337	23	23	67.94984538631985	8	8	51.84298366654971	species	Jeongeupia sp. USM3
206389	0	0	-inf	115	5	46.40767975398426	18	18	65.29987951971455	485	38	47.552652295840566	328	14	48.99364356062751	0	0	-inf	7	7	64.48242458685006	143	5	47.12957365216765	84	16	53.210249821280186	99	0	45.54744264929687	0	0	-inf	0	0	-inf	283	14	45.893110657174574	15	15	88.1412683346962	49	42	60.946143675261894	15	15	61.051994418836074	23	23	63.369041465813545	386	44	47.680715686587995	191	12	46.095895407800114	495	55	50.840442983706325	order	Rhodocyclales
75787	0	0	-inf	43	13	48.98968337394111	0	0	-inf	146	1	46.78066437496795	121	6	47.16404237059905	0	0	-inf	0	0	-inf	68	19	48.69076891781054	21	9	47.2143760810389	34	15	45.14459605776317	0	0	-inf	0	0	-inf	102	9	47.07987451675797	0	0	-inf	7	7	43.66874869530455	0	0	-inf	0	0	-inf	143	11	45.81838939903399	70	8	45.780348886111106	107	9	48.21276031939833	family	Rhodocyclaceae
75788	0	0	-inf	0	0	-inf	0	0	-inf	7	0	40.714285714285715	0	0	-inf	0	0	-inf	0	0	-inf	0	0	-inf	0	0	-inf	0	0	-inf	0	0	-inf	0	0	-inf	0	0	-inf	0	0	-inf	0	0	-inf	0	0	-inf	0	0	-inf	0	0	-inf	0	0	-inf	0	0	-inf	no_rank	unclassified Rhodocyclaceae
1898103	0	0	-inf	0	0	-inf	0	0	-inf	7	7	40.714285714285715	0	0	-inf	0	0	-inf	0	0	-inf	0	0	-inf	0	0	-inf	0	0	-inf	0	0	-inf	0	0	-inf	0	0	-inf	0	0	-inf	0	0	-inf	0	0	-inf	0	0	-inf	0	0	-inf	0	0	-inf	0	0	-inf	species	Rhodocyclaceae bacterium
90628	0	0	-inf	0	0	-inf	0	0	-inf	10	0	46.58144261774201	0	0	-inf	0	0	-inf	0	0	-inf	0	0	-inf	12	0	47.81370849898476	0	0	-inf	0	0	-inf	0	0	-inf	0	0	-inf	0	0	-inf	0	0	-inf	0	0	-inf	0	0	-inf	0	0	-inf	0	0	-inf	0	0	-inf	no_rank	environmental samples
151985	0	0	-inf	0	0	-inf	0	0	-inf	10	10	46.58144261774201	0	0	-inf	0	0	-inf	0	0	-inf	0	0	-inf	12	12	47.81370849898476	0	0	-inf	0	0	-inf	0	0	-inf	0	0	-inf	0	0	-inf	0	0	-inf	0	0	-inf	0	0	-inf	0	0	-inf	0	0	-inf	0	0	-inf	species	uncultured Rhodocyclaceae bacterium
146937	0	0	-inf	19	8	51.77938024153752	0	0	-inf	54	14	45.73775274573936	59	16	45.8206897065255	0	0	-inf	0	0	-inf	23	15	46.21048585983645	0	0	-inf	0	0	-inf	0	0	-inf	0	0	-inf	78	13	46.80111667727069	0	0	-inf	0	0	-inf	0	0	-inf	0	0	-inf	69	14	44.45971747097899	30	12	44.47886550881686	45	16	43.901780912238856	genus	Azospira
404405	0	0	-inf	11	11	53.55745766872403	0	0	-inf	20	20	43.47444860817871	24	24	48.294592789941404	0	0	-inf	0	0	-inf	8	8	49.875	0	0	-inf	0	0	-inf	0	0	-inf	0	0	-inf	65	65	45.47227338786179	0	0	-inf	0	0	-inf	0	0	-inf	0	0	-inf	29	29	46.88046049497515	10	10	45.15715005660355	13	13	42.177335999384546	species	Azospira restricta
2609269	0	0	-inf	0	0	-inf	0	0	-inf	0	0	-inf	11	0	47.6428305412841	0	0	-inf	0	0	-inf	0	0	-inf	0	0	-inf	0	0	-inf	0	0	-inf	0	0	-inf	0	0	-inf	0	0	-inf	0	0	-inf	0	0	-inf	0	0	-inf	8	0	42.78506407745924	8	0	43.66280519502217	0	0	-inf	no_rank	unclassified Azospira
1765049	0	0	-inf	0	0	-inf	0	0	-inf	0	0	-inf	11	11	47.6428305412841	0	0	-inf	0	0	-inf	0	0	-inf	0	0	-inf	0	0	-inf	0	0	-inf	0	0	-inf	0	0	-inf	0	0	-inf	0	0	-inf	0	0	-inf	0	0	-inf	8	8	42.78506407745924	8	8	43.66280519502217	0	0	-inf	species	Azospira sp. I09
2785627	0	0	-inf	0	0	-inf	0	0	-inf	20	20	47.95460992148477	8	8	41.413582233137674	0	0	-inf	0	0	-inf	0	0	-inf	0	0	-inf	0	0	-inf	0	0	-inf	0	0	-inf	0	0	-inf	0	0	-inf	0	0	-inf	0	0	-inf	0	0	-inf	18	18	42.345271920320414	0	0	-inf	16	16	42.36197444556932	species	Azospira inquinata
551759	0	0	-inf	11	11	45.00698269280096	0	0	-inf	46	0	47.84389055922892	23	11	43.95422617860007	0	0	-inf	0	0	-inf	26	11	47.56766384504387	0	0	-inf	19	7	45.01753825526357	0	0	-inf	0	0	-inf	15	15	46.46225486008675	0	0	-inf	0	0	-inf	0	0	-inf	0	0	-inf	32	7	46.94616428403437	24	10	43.29500308539599	22	10	49.344424735568595	genus	Aromatoleum
76115	0	0	-inf	0	0	-inf	0	0	-inf	20	20	45.79067344599617	0	0	-inf	0	0	-inf	0	0	-inf	0	0	-inf	0	0	-inf	0	0	-inf	0	0	-inf	0	0	-inf	0	0	-inf	0	0	-inf	0	0	-inf	0	0	-inf	0	0	-inf	8	8	48.713834764831844	14	14	42.294635120073416	0	0	-inf	species	Aromatoleum bremense
76116	0	0	-inf	0	0	-inf	0	0	-inf	13	13	54.911898039261004	12	12	43.17115198909686	0	0	-inf	0	0	-inf	15	15	49.92889799355243	0	0	-inf	0	0	-inf	0	0	-inf	0	0	-inf	0	0	-inf	0	0	-inf	0	0	-inf	0	0	-inf	0	0	-inf	17	17	47.62156346884971	0	0	-inf	12	12	52.69647729200625	species	Aromatoleum petrolei
551760	0	0	-inf	0	0	-inf	0	0	-inf	13	13	43.93467863801647	0	0	-inf	0	0	-inf	0	0	-inf	0	0	-inf	0	0	-inf	12	12	46.81719290961888	0	0	-inf	0	0	-inf	0	0	-inf	0	0	-inf	0	0	-inf	0	0	-inf	0	0	-inf	0	0	-inf	0	0	-inf	0	0	-inf	species	Aromatoleum aromaticum
1769726	0	0	-inf	0	0	-inf	0	0	-inf	13	0	46.156619673642524	15	0	45.14776556304286	0	0	-inf	0	0	-inf	0	0	-inf	0	0	-inf	0	0	-inf	0	0	-inf	0	0	-inf	0	0	-inf	0	0	-inf	0	0	-inf	0	0	-inf	0	0	-inf	10	0	52.35340546095176	0	0	-inf	10	0	43.339696961967	genus	Niveibacterium
2811415	0	0	-inf	0	0	-inf	0	0	-inf	13	13	46.156619673642524	15	15	45.14776556304286	0	0	-inf	0	0	-inf	0	0	-inf	0	0	-inf	0	0	-inf	0	0	-inf	0	0	-inf	0	0	-inf	0	0	-inf	0	0	-inf	0	0	-inf	0	0	-inf	10	10	52.35340546095176	0	0	-inf	10	10	43.339696961967	species	Niveibacterium microcysteis
1911577	0	0	-inf	0	0	-inf	0	0	-inf	15	0	51.09669270959193	11	0	45.20766102249654	0	0	-inf	0	0	-inf	0	0	-inf	0	0	-inf	0	0	-inf	0	0	-inf	0	0	-inf	0	0	-inf	0	0	-inf	0	0	-inf	0	0	-inf	0	0	-inf	21	0	44.673573963099614	8	0	56.232934331633906	21	0	58.527324492040265	genus	Oryzomicrobium
1735038	0	0	-inf	0	0	-inf	0	0	-inf	15	15	51.09669270959193	11	11	45.20766102249654	0	0	-inf	0	0	-inf	0	0	-inf	0	0	-inf	0	0	-inf	0	0	-inf	0	0	-inf	0	0	-inf	0	0	-inf	0	0	-inf	0	0	-inf	0	0	-inf	21	21	44.673573963099614	8	8	56.232934331633906	21	21	58.527324492040265	species	Oryzomicrobium terrae
1914449	0	0	-inf	0	0	-inf	0	0	-inf	0	0	-inf	7	0	80.50351903340834	0	0	-inf	0	0	-inf	0	0	-inf	0	0	-inf	0	0	-inf	0	0	-inf	0	0	-inf	0	0	-inf	0	0	-inf	0	0	-inf	0	0	-inf	0	0	-inf	0	0	-inf	0	0	-inf	0	0	-inf	genus	Rugosibacter
1565605	0	0	-inf	0	0	-inf	0	0	-inf	0	0	-inf	7	7	80.50351903340834	0	0	-inf	0	0	-inf	0	0	-inf	0	0	-inf	0	0	-inf	0	0	-inf	0	0	-inf	0	0	-inf	0	0	-inf	0	0	-inf	0	0	-inf	0	0	-inf	0	0	-inf	0	0	-inf	0	0	-inf	species	Rugosibacter aromaticivorans
2008794	0	0	-inf	44	8	45.81469665736301	0	0	-inf	179	10	47.899337028304245	140	9	52.499581925874544	0	0	-inf	0	0	-inf	45	14	43.92418717781436	47	5	54.12097038694863	43	5	46.44151667948223	0	0	-inf	0	0	-inf	74	14	46.32996178584685	0	0	-inf	0	0	-inf	0	0	-inf	0	0	-inf	144	3	51.697345817513984	97	6	46.627990477450325	197	8	50.36428433053368	family	Zoogloeaceae
12960	0	0	-inf	7	7	44.099783544262145	0	0	-inf	51	3	47.40201760752563	48	0	51.13870212285176	0	0	-inf	0	0	-inf	19	4	44.00081498233775	7	7	40.612038749637414	15	3	46.28757609601444	0	0	-inf	0	0	-inf	28	0	45.786523592447224	0	0	-inf	0	0	-inf	0	0	-inf	0	0	-inf	42	5	50.66840054120381	39	7	47.83448898027584	78	4	48.64396473786095	genus	Azoarcus
418699	0	0	-inf	0	0	-inf	0	0	-inf	15	15	47.32348241367817	10	10	47.691911359512936	0	0	-inf	0	0	-inf	0	0	-inf	0	0	-inf	0	0	-inf	0	0	-inf	0	0	-inf	0	0	-inf	0	0	-inf	0	0	-inf	0	0	-inf	0	0	-inf	0	0	-inf	0	0	-inf	34	34	47.4673244315322	species	Azoarcus olearius
2629479	0	0	-inf	0	0	-inf	0	0	-inf	33	16	45.201467374518096	38	6	52.045752323730404	0	0	-inf	0	0	-inf	15	7	44.26310673046133	0	0	-inf	12	1	47.85947012001805	0	0	-inf	0	0	-inf	28	9	45.786523592447224	0	0	-inf	0	0	-inf	0	0	-inf	0	0	-inf	37	12	51.17274545576832	32	7	47.64203344471118	40	5	46.913678435062224	no_rank	unclassified Azoarcus
198107	0	0	-inf	0	0	-inf	0	0	-inf	0	0	-inf	10	10	47.59949493661166	0	0	-inf	0	0	-inf	8	8	42.952795795510774	0	0	-inf	11	11	47.118313466490626	0	0	-inf	0	0	-inf	19	19	41.68421052631579	0	0	-inf	0	0	-inf	0	0	-inf	0	0	-inf	7	7	53.05370957845413	25	25	46.262492566938434	20	20	50.55	species	Azoarcus sp. CIB
356837	0	0	-inf	0	0	-inf	0	0	-inf	0	0	-inf	13	13	47.11198800943967	0	0	-inf	0	0	-inf	0	0	-inf	0	0	-inf	0	0	-inf	0	0	-inf	0	0	-inf	0	0	-inf	0	0	-inf	0	0	-inf	0	0	-inf	0	0	-inf	0	0	-inf	0	0	-inf	7	7	43.55658539776326	species	Azoarcus sp. DN11
748247	0	0	-inf	0	0	-inf	0	0	-inf	17	17	43.15402671758418	0	0	-inf	0	0	-inf	0	0	-inf	0	0	-inf	0	0	-inf	0	0	-inf	0	0	-inf	0	0	-inf	0	0	-inf	0	0	-inf	0	0	-inf	0	0	-inf	0	0	-inf	18	18	45.37970037266411	0	0	-inf	8	8	42.93713894955969	species	Azoarcus sp. KH32C
2027405	0	0	-inf	0	0	-inf	0	0	-inf	0	0	-inf	9	9	67.76102162587891	0	0	-inf	0	0	-inf	0	0	-inf	0	0	-inf	0	0	-inf	0	0	-inf	0	0	-inf	0	0	-inf	0	0	-inf	0	0	-inf	0	0	-inf	0	0	-inf	0	0	-inf	0	0	-inf	0	0	-inf	species	Azoarcus sp. DD4
33057	0	0	-inf	11	2	48.23123719305383	0	0	-inf	59	11	48.02466927052132	35	2	51.62054445012959	0	0	-inf	0	0	-inf	0	0	-inf	12	2	47.60803871302347	16	3	45.08060853547382	0	0	-inf	0	0	-inf	25	14	45.07328832205107	0	0	-inf	0	0	-inf	0	0	-inf	0	0	-inf	44	12	46.006385737671216	35	2	47.3050449115992	41	14	47.53065793476076	genus	Thauera
96773	0	0	-inf	0	0	-inf	0	0	-inf	0	0	-inf	10	10	45.46934341759516	0	0	-inf	0	0	-inf	0	0	-inf	0	0	-inf	0	0	-inf	0	0	-inf	0	0	-inf	0	0	-inf	0	0	-inf	0	0	-inf	0	0	-inf	0	0	-inf	0	0	-inf	24	24	49.93842679055922	0	0	-inf	species	Thauera chlorobenzoica
1134435	0	0	-inf	0	0	-inf	0	0	-inf	11	11	44.013475245623056	0	0	-inf	0	0	-inf	0	0	-inf	0	0	-inf	0	0	-inf	0	0	-inf	0	0	-inf	0	0	-inf	11	11	46.43218159677044	0	0	-inf	0	0	-inf	0	0	-inf	0	0	-inf	0	0	-inf	0	0	-inf	9	9	48.65576961680803	species	Thauera humireducens
2609274	0	0	-inf	9	0	47.98821707655145	0	0	-inf	37	0	49.159737557817145	23	1	54.04459224254714	0	0	-inf	0	0	-inf	0	0	-inf	10	10	48.242640687119284	13	1	45.664356846445564	0	0	-inf	0	0	-inf	0	0	-inf	0	0	-inf	0	0	-inf	0	0	-inf	0	0	-inf	32	0	44.18474521804588	9	1	41.41094275664833	18	0	47.45835151463432	no_rank	unclassified Thauera
85643	0	0	-inf	9	9	47.98821707655145	0	0	-inf	28	28	50.83080933445582	13	13	51.38303491892947	0	0	-inf	0	0	-inf	0	0	-inf	0	0	-inf	12	12	45.803053250316026	0	0	-inf	0	0	-inf	0	0	-inf	0	0	-inf	0	0	-inf	0	0	-inf	0	0	-inf	16	16	44.27697601481957	8	8	41.212310601229376	9	9	53.00422091866438	species	Thauera sp. MZ1T
2005884	0	0	-inf	0	0	-inf	0	0	-inf	9	9	43.960847586052374	9	9	59.045613945105366	0	0	-inf	0	0	-inf	0	0	-inf	0	0	-inf	0	0	-inf	0	0	-inf	0	0	-inf	0	0	-inf	0	0	-inf	0	0	-inf	0	0	-inf	0	0	-inf	16	16	44.0925144212722	0	0	-inf	9	9	41.91248211060427	species	Thauera sp. K11
2080468	0	0	-inf	0	0	-inf	0	0	-inf	0	0	-inf	10	0	93.54697638048155	0	0	-inf	0	0	-inf	0	0	-inf	13	0	73.96206866433809	0	0	-inf	0	0	-inf	0	0	-inf	0	0	-inf	0	0	-inf	0	0	-inf	0	0	-inf	0	0	-inf	11	0	102.26651717425743	0	0	-inf	0	0	-inf	no_rank	unclassified Zoogloeaceae
2080469	0	0	-inf	0	0	-inf	0	0	-inf	0	0	-inf	10	10	93.54697638048155	0	0	-inf	0	0	-inf	0	0	-inf	13	13	73.96206866433809	0	0	-inf	0	0	-inf	0	0	-inf	0	0	-inf	0	0	-inf	0	0	-inf	0	0	-inf	0	0	-inf	11	11	102.26651717425743	0	0	-inf	0	0	-inf	species	Zoogloeaceae bacteirum Par-f-2
2891294	0	0	-inf	18	0	45.85394095097476	0	0	-inf	19	5	46.85069251496882	9	9	44.19682402048916	0	0	-inf	0	0	-inf	0	0	-inf	0	0	-inf	0	0	-inf	0	0	-inf	0	0	-inf	7	0	51.56896515104241	0	0	-inf	0	0	-inf	0	0	-inf	0	0	-inf	7	7	44.98365250260531	9	9	42.790299819134226	18	0	44.850200401734334	genus	Nitrogeniibacter
2016596	0	0	-inf	9	9	44.81725989548082	0	0	-inf	0	0	-inf	0	0	-inf	0	0	-inf	0	0	-inf	0	0	-inf	0	0	-inf	0	0	-inf	0	0	-inf	0	0	-inf	7	7	51.56896515104241	0	0	-inf	0	0	-inf	0	0	-inf	0	0	-inf	0	0	-inf	0	0	-inf	10	10	46.41787155501902	species	Nitrogeniibacter mangrovi
2815343	0	0	-inf	9	9	46.89062200646871	0	0	-inf	14	14	44.514141430290884	0	0	-inf	0	0	-inf	0	0	-inf	0	0	-inf	0	0	-inf	0	0	-inf	0	0	-inf	0	0	-inf	0	0	-inf	0	0	-inf	0	0	-inf	0	0	-inf	0	0	-inf	0	0	-inf	0	0	-inf	8	8	42.89061146012848	species	Nitrogeniibacter aestuarii
2891322	0	0	-inf	0	0	-inf	0	0	-inf	25	0	45.02291641953417	19	0	46.38206119847371	0	0	-inf	0	0	-inf	12	0	43.9091778706531	0	0	-inf	7	0	40.42857142857143	0	0	-inf	0	0	-inf	0	0	-inf	0	0	-inf	0	0	-inf	0	0	-inf	0	0	-inf	24	0	46.19370187594912	0	0	-inf	20	0	48.24005409571382	genus	Parazoarcus
41977	0	0	-inf	0	0	-inf	0	0	-inf	25	25	45.02291641953417	19	19	46.38206119847371	0	0	-inf	0	0	-inf	12	12	43.9091778706531	0	0	-inf	7	7	40.42857142857143	0	0	-inf	0	0	-inf	0	0	-inf	0	0	-inf	0	0	-inf	0	0	-inf	0	0	-inf	24	24	46.19370187594912	0	0	-inf	20	20	48.24005409571382	species	Parazoarcus communis
2891323	0	0	-inf	0	0	-inf	0	0	-inf	15	0	44.577029793488464	10	0	44.404770717119	0	0	-inf	0	0	-inf	0	0	-inf	10	0	49.75979797464467	0	0	-inf	0	0	-inf	0	0	-inf	0	0	-inf	0	0	-inf	0	0	-inf	0	0	-inf	0	0	-inf	13	0	45.77300170569789	8	0	44.197591975467944	22	0	49.5191921950548	genus	Pseudazoarcus
2067960	0	0	-inf	0	0	-inf	0	0	-inf	15	15	44.577029793488464	10	10	44.404770717119	0	0	-inf	0	0	-inf	0	0	-inf	10	10	49.75979797464467	0	0	-inf	0	0	-inf	0	0	-inf	0	0	-inf	0	0	-inf	0	0	-inf	0	0	-inf	0	0	-inf	13	13	45.77300170569789	8	8	44.197591975467944	22	22	49.5191921950548	species	Pseudazoarcus pumilus
2891324	0	0	-inf	0	0	-inf	0	0	-inf	0	0	-inf	0	0	-inf	0	0	-inf	0	0	-inf	0	0	-inf	0	0	-inf	0	0	-inf	0	0	-inf	0	0	-inf	0	0	-inf	0	0	-inf	0	0	-inf	0	0	-inf	0	0	-inf	0	0	-inf	0	0	-inf	10	0	97.025087080009	genus	Pseudothauera
2184083	0	0	-inf	0	0	-inf	0	0	-inf	0	0	-inf	0	0	-inf	0	0	-inf	0	0	-inf	0	0	-inf	0	0	-inf	0	0	-inf	0	0	-inf	0	0	-inf	0	0	-inf	0	0	-inf	0	0	-inf	0	0	-inf	0	0	-inf	0	0	-inf	0	0	-inf	10	10	97.025087080009	species	Pseudothauera hydrothermalis
2008795	0	0	-inf	23	2	43.310523416875014	0	0	-inf	105	6	47.76273652231878	53	13	45.08439033594893	0	0	-inf	0	0	-inf	25	4	48.678245181535665	0	0	-inf	22	7	44.42251541357758	0	0	-inf	0	0	-inf	84	4	44.36332653240423	0	0	-inf	0	0	-inf	0	0	-inf	0	0	-inf	55	6	45.9670158586366	12	0	44.901743333809065	114	15	51.64713937269102	family	Azonexaceae
73029	0	0	-inf	12	0	43.28247790678487	0	0	-inf	69	2	48.45959910579341	40	0	46.07146812449703	0	0	-inf	0	0	-inf	13	2	50.164195512405826	0	0	-inf	8	8	42.35013715146232	0	0	-inf	0	0	-inf	38	2	44.18046742521747	0	0	-inf	0	0	-inf	0	0	-inf	0	0	-inf	32	6	47.892483080750104	12	1	44.901743333809065	92	3	51.72888848430559	genus	Dechloromonas
281362	0	0	-inf	0	0	-inf	0	0	-inf	10	10	46.15237293990389	10	10	46.866399692442876	0	0	-inf	0	0	-inf	0	0	-inf	0	0	-inf	0	0	-inf	0	0	-inf	0	0	-inf	0	0	-inf	0	0	-inf	0	0	-inf	0	0	-inf	0	0	-inf	0	0	-inf	0	0	-inf	23	23	47.86660225312563	species	Dechloromonas denitrificans
2633351	0	0	-inf	12	5	43.28247790678487	0	0	-inf	57	6	49.103584871109554	30	7	45.80649093518174	0	0	-inf	0	0	-inf	11	4	51.8304128782978	0	0	-inf	0	0	-inf	0	0	-inf	0	0	-inf	36	12	44.23025610175945	0	0	-inf	0	0	-inf	0	0	-inf	0	0	-inf	26	6	48.15755660716736	11	2	45.347356364155345	66	7	52.837286086106346	no_rank	unclassified Dechloromonas
447588	0	0	-inf	7	7	42.47655871603658	0	0	-inf	8	8	43.473998436635505	0	0	-inf	0	0	-inf	0	0	-inf	0	0	-inf	0	0	-inf	0	0	-inf	0	0	-inf	0	0	-inf	0	0	-inf	0	0	-inf	0	0	-inf	0	0	-inf	0	0	-inf	0	0	-inf	0	0	-inf	0	0	-inf	species	Dechloromonas sp. A34
1917218	0	0	-inf	0	0	-inf	0	0	-inf	35	35	51.37037348175694	23	23	46.70411861110662	0	0	-inf	0	0	-inf	7	7	41.58283891542413	0	0	-inf	0	0	-inf	0	0	-inf	0	0	-inf	24	24	43.390730475746196	0	0	-inf	0	0	-inf	0	0	-inf	0	0	-inf	20	20	48.67790663710086	9	9	45.72629430647188	59	59	53.76403306270423	species	Dechloromonas sp.
2231055	0	0	-inf	0	0	-inf	0	0	-inf	8	8	44.969038584874674	0	0	-inf	0	0	-inf	0	0	-inf	0	0	-inf	0	0	-inf	0	0	-inf	0	0	-inf	0	0	-inf	0	0	-inf	0	0	-inf	0	0	-inf	0	0	-inf	0	0	-inf	0	0	-inf	0	0	-inf	0	0	-inf	species	Dechloromonas sp. HYN0024
88875	0	0	-inf	9	0	42.62527999670333	0	0	-inf	17	0	45.81600880742011	0	0	-inf	0	0	-inf	0	0	-inf	8	0	46.172873462137915	0	0	-inf	0	0	-inf	0	0	-inf	0	0	-inf	42	0	44.428742275405206	0	0	-inf	0	0	-inf	0	0	-inf	0	0	-inf	8	0	43.56852379996984	0	0	-inf	7	0	55.035683337436524	genus	Ferribacterium
76259	0	0	-inf	9	9	42.62527999670333	0	0	-inf	17	17	45.81600880742011	0	0	-inf	0	0	-inf	0	0	-inf	8	8	46.172873462137915	0	0	-inf	0	0	-inf	0	0	-inf	0	0	-inf	42	42	44.428742275405206	0	0	-inf	0	0	-inf	0	0	-inf	0	0	-inf	8	8	43.56852379996984	0	0	-inf	7	7	55.035683337436524	species	Ferribacterium limneticum
138117	0	0	-inf	0	0	-inf	0	0	-inf	13	0	47.53750148568826	0	0	-inf	0	0	-inf	0	0	-inf	0	0	-inf	0	0	-inf	7	0	48.53719352002649	0	0	-inf	0	0	-inf	0	0	-inf	0	0	-inf	0	0	-inf	0	0	-inf	0	0	-inf	9	0	43.86926405454032	0	0	-inf	0	0	-inf	genus	Quatrionicoccus
138118	0	0	-inf	0	0	-inf	0	0	-inf	13	13	47.53750148568826	0	0	-inf	0	0	-inf	0	0	-inf	0	0	-inf	0	0	-inf	7	7	48.53719352002649	0	0	-inf	0	0	-inf	0	0	-inf	0	0	-inf	0	0	-inf	0	0	-inf	0	0	-inf	9	9	43.86926405454032	0	0	-inf	0	0	-inf	species	Quatrionicoccus australiensis
2808923	0	0	-inf	0	0	-inf	0	0	-inf	17	0	49.90732396721943	0	0	-inf	0	0	-inf	0	0	-inf	0	0	-inf	0	0	-inf	0	0	-inf	0	0	-inf	0	0	-inf	9	0	40.73852810908063	0	0	-inf	0	0	-inf	0	0	-inf	0	0	-inf	0	0	-inf	0	0	-inf	22	0	62.14002647335348	family	Fluviibacteraceae
2808942	0	0	-inf	0	0	-inf	0	0	-inf	17	0	49.90732396721943	0	0	-inf	0	0	-inf	0	0	-inf	0	0	-inf	0	0	-inf	0	0	-inf	0	0	-inf	0	0	-inf	9	0	40.73852810908063	0	0	-inf	0	0	-inf	0	0	-inf	0	0	-inf	0	0	-inf	0	0	-inf	22	0	62.14002647335348	genus	Fluviibacter
1751046	0	0	-inf	0	0	-inf	0	0	-inf	17	17	49.90732396721943	0	0	-inf	0	0	-inf	0	0	-inf	0	0	-inf	0	0	-inf	0	0	-inf	0	0	-inf	0	0	-inf	9	9	40.73852810908063	0	0	-inf	0	0	-inf	0	0	-inf	0	0	-inf	0	0	-inf	0	0	-inf	22	22	62.14002647335348	species	Fluviibacter phosphoraccumulans
1442155	0	0	-inf	0	0	-inf	0	0	-inf	0	0	-inf	0	0	-inf	0	0	-inf	0	0	-inf	0	0	-inf	0	0	-inf	0	0	-inf	0	0	-inf	0	0	-inf	20	0	42.326955262170046	0	0	-inf	0	0	-inf	0	0	-inf	0	0	-inf	0	0	-inf	0	0	-inf	0	0	-inf	order	Ferrovales
1442156	0	0	-inf	0	0	-inf	0	0	-inf	0	0	-inf	0	0	-inf	0	0	-inf	0	0	-inf	0	0	-inf	0	0	-inf	0	0	-inf	0	0	-inf	0	0	-inf	20	0	42.326955262170046	0	0	-inf	0	0	-inf	0	0	-inf	0	0	-inf	0	0	-inf	0	0	-inf	0	0	-inf	family	Ferrovaceae
416212	0	0	-inf	0	0	-inf	0	0	-inf	0	0	-inf	0	0	-inf	0	0	-inf	0	0	-inf	0	0	-inf	0	0	-inf	0	0	-inf	0	0	-inf	0	0	-inf	20	0	42.326955262170046	0	0	-inf	0	0	-inf	0	0	-inf	0	0	-inf	0	0	-inf	0	0	-inf	0	0	-inf	genus	Ferrovum
416213	0	0	-inf	0	0	-inf	0	0	-inf	0	0	-inf	0	0	-inf	0	0	-inf	0	0	-inf	0	0	-inf	0	0	-inf	0	0	-inf	0	0	-inf	0	0	-inf	20	20	42.326955262170046	0	0	-inf	0	0	-inf	0	0	-inf	0	0	-inf	0	0	-inf	0	0	-inf	0	0	-inf	species	Ferrovum myxofaciens
47936	0	0	-inf	0	0	-inf	0	0	-inf	8	0	138.66407635896488	58	0	135.77592012013238	0	0	-inf	0	0	-inf	0	0	-inf	18	0	137.09821931492013	0	0	-inf	0	0	-inf	0	0	-inf	0	0	-inf	0	0	-inf	0	0	-inf	0	0	-inf	0	0	-inf	61	0	139.24501716312685	31	0	148.43693580720597	8	1	127.375	no_rank	environmental samples
153809	0	0	-inf	0	0	-inf	0	0	-inf	8	8	138.66407635896488	58	58	135.77592012013238	0	0	-inf	0	0	-inf	0	0	-inf	18	18	137.09821931492013	0	0	-inf	0	0	-inf	0	0	-inf	0	0	-inf	0	0	-inf	0	0	-inf	0	0	-inf	0	0	-inf	61	61	139.24501716312685	31	31	148.43693580720597	7	7	138.71428571428572	species	uncultured proteobacterium
68525	49	0	122.80116070446523	53865	0	80.33600830332969	255	0	67.07290869735402	76202	0	84.21921540327239	17262	0	84.51846701689378	122	0	58.41320564364274	209	0	57.23519980355604	76151	0	82.58550839916008	4214	0	72.61312730527834	41239	0	80.18090336129127	330	0	77.49408129648369	1017	0	88.24362712247195	67050	0	98.44071531412936	494	0	74.48777190304942	4285	0	91.40773211548975	794	0	65.05680774118542	553	0	52.515088822502214	60253	0	98.49146165977061	45490	0	100.42464893105536	120839	0	79.67148003465371	subphylum	delta/epsilon subdivisions
28221	6	6	64.13665353047598	40666	19	75.01018951714101	82	3	52.3777765599916	41219	22	75.27043488613374	3758	34	60.87999033915202	42	5	53.736330226576186	90	12	51.842701167228185	54163	16	75.81032234814701	385	18	51.24367347980101	1231	6	52.13245406128726	34	8	74.13461988509819	55	5	57.11171011109294	1635	23	47.28459768346681	76	9	53.820259317575754	245	2	51.729223642899946	126	10	53.62345780274444	98	8	50.940044039996245	4555	52	57.44498032201976	3174	22	62.601362028628124	109062	39	77.27537385692348	class	Deltaproteobacteria
29	0	0	-inf	254	24	46.946907373734675	0	0	-inf	461	20	46.613292508677326	389	27	47.518775871433945	0	0	-inf	0	0	-inf	258	11	46.049025857386034	15	2	43.269918215685266	126	6	46.125604170062275	0	0	-inf	0	0	-inf	427	37	44.51455121180964	0	0	-inf	10	2	45.43919189857867	0	0	-inf	30	0	47.346233045650976	626	32	46.039709283228035	404	17	46.15848209890192	313	22	45.69316309564932	order	Myxococcales
80811	0	0	-inf	127	6	46.906260586821425	0	0	-inf	287	0	46.74044454976923	271	0	47.4709807615843	0	0	-inf	0	0	-inf	145	0	45.72157777519701	13	13	43.37649571559449	64	0	44.985160063105226	0	0	-inf	0	0	-inf	287	5	44.21248472734036	0	0	-inf	8	8	46.33147545195113	0	0	-inf	16	5	45.97072390186639	413	0	45.631356334171166	200	0	44.60703387025856	177	0	45.7816295076142	suborder	Cystobacterineae
31	0	0	-inf	44	11	49.37688600850931	0	0	-inf	114	34	48.103546597763696	160	31	46.57001130451049	0	0	-inf	0	0	-inf	62	13	46.019215545335186	0	0	-inf	23	5	44.59339675718891	0	0	-inf	0	0	-inf	43	10	42.871649066711385	0	0	-inf	0	0	-inf	0	0	-inf	0	0	-inf	206	67	46.0765445737464	78	14	44.568064988327784	58	13	46.41403288979295	family	Myxococcaceae
32	0	0	-inf	24	7	51.48499028485009	0	0	-inf	49	13	45.84892184627185	94	31	47.50762313342242	0	0	-inf	0	0	-inf	40	30	46.56907409377687	0	0	-inf	10	10	45.32687628249589	0	0	-inf	0	0	-inf	7	7	42.276582123295846	0	0	-inf	0	0	-inf	0	0	-inf	0	0	-inf	87	17	46.88242416103576	29	16	45.58736395433549	32	16	47.59148238753315	genus	Myxococcus
34	0	0	-inf	0	0	-inf	0	0	-inf	16	7	43.18814009766024	31	5	49.676947400480444	0	0	-inf	0	0	-inf	10	10	46.673845297690924	0	0	-inf	0	0	-inf	0	0	-inf	0	0	-inf	0	0	-inf	0	0	-inf	0	0	-inf	0	0	-inf	0	0	-inf	24	24	48.24429113950123	0	0	-inf	0	0	-inf	species	Myxococcus xanthus
1198133	0	0	-inf	0	0	-inf	0	0	-inf	9	9	43.387036625331405	26	26	49.61388395374055	0	0	-inf	0	0	-inf	0	0	-inf	0	0	-inf	0	0	-inf	0	0	-inf	0	0	-inf	0	0	-inf	0	0	-inf	0	0	-inf	0	0	-inf	0	0	-inf	0	0	-inf	0	0	-inf	0	0	-inf	strain	Myxococcus xanthus DZ2
83455	0	0	-inf	0	0	-inf	0	0	-inf	8	0	44.35915337046228	7	0	58.28006592581578	0	0	-inf	0	0	-inf	0	0	-inf	0	0	-inf	0	0	-inf	0	0	-inf	0	0	-inf	0	0	-inf	0	0	-inf	0	0	-inf	0	0	-inf	0	0	-inf	13	0	48.53822471053676	0	0	-inf	0	0	-inf	species	Myxococcus stipitatus
1278073	0	0	-inf	0	0	-inf	0	0	-inf	8	8	44.35915337046228	7	7	58.28006592581578	0	0	-inf	0	0	-inf	0	0	-inf	0	0	-inf	0	0	-inf	0	0	-inf	0	0	-inf	0	0	-inf	0	0	-inf	0	0	-inf	0	0	-inf	0	0	-inf	13	13	48.53822471053676	0	0	-inf	0	0	-inf	strain	Myxococcus stipitatus DSM 14675
1297742	0	0	-inf	9	9	57.24072469348561	0	0	-inf	0	0	-inf	0	0	-inf	0	0	-inf	0	0	-inf	0	0	-inf	0	0	-inf	0	0	-inf	0	0	-inf	0	0	-inf	0	0	-inf	0	0	-inf	0	0	-inf	0	0	-inf	0	0	-inf	14	14	44.311035989908795	0	0	-inf	0	0	-inf	species	Myxococcus hansupus
2648731	0	0	-inf	8	8	49.057767388514115	0	0	-inf	12	2	43.79847229875788	25	2	45.310092347159895	0	0	-inf	0	0	-inf	0	0	-inf	0	0	-inf	0	0	-inf	0	0	-inf	0	0	-inf	0	0	-inf	0	0	-inf	0	0	-inf	0	0	-inf	0	0	-inf	19	0	45.994163610252826	13	2	46.69418358597227	16	2	46.3288403010171	no_rank	unclassified Myxococcus
2813577	0	0	-inf	0	0	-inf	0	0	-inf	10	10	42.149840646440936	8	8	41.212310601229376	0	0	-inf	0	0	-inf	0	0	-inf	0	0	-inf	0	0	-inf	0	0	-inf	0	0	-inf	0	0	-inf	0	0	-inf	0	0	-inf	0	0	-inf	0	0	-inf	9	9	46.7240900740905	11	11	47.729489692512686	0	0	-inf	species	Myxococcus sp. SCHIC003
2982796	0	0	-inf	0	0	-inf	0	0	-inf	0	0	-inf	15	15	47.67025492461082	0	0	-inf	0	0	-inf	0	0	-inf	0	0	-inf	0	0	-inf	0	0	-inf	0	0	-inf	0	0	-inf	0	0	-inf	0	0	-inf	0	0	-inf	0	0	-inf	10	10	45.337229792798915	0	0	-inf	14	14	46.95902906222806	species	Myxococcus sp. MH1
83461	0	0	-inf	9	9	43.157928470812166	0	0	-inf	31	14	54.69262883811892	26	7	44.20656378329541	0	0	-inf	0	0	-inf	9	9	46.07994891164521	0	0	-inf	0	0	-inf	0	0	-inf	0	0	-inf	26	7	42.03001280837313	0	0	-inf	0	0	-inf	0	0	-inf	0	0	-inf	52	22	45.10352132233972	35	7	44.23177926839237	13	13	44.549944484512864	genus	Corallococcus
35	0	0	-inf	0	0	-inf	0	0	-inf	9	9	44.04883688459596	9	9	42.569239339266254	0	0	-inf	0	0	-inf	0	0	-inf	0	0	-inf	0	0	-inf	0	0	-inf	0	0	-inf	0	0	-inf	0	0	-inf	0	0	-inf	0	0	-inf	0	0	-inf	12	4	43.254485322430206	0	0	-inf	0	0	-inf	species	Corallococcus macrosporus
1189310	0	0	-inf	0	0	-inf	0	0	-inf	0	0	-inf	0	0	-inf	0	0	-inf	0	0	-inf	0	0	-inf	0	0	-inf	0	0	-inf	0	0	-inf	0	0	-inf	0	0	-inf	0	0	-inf	0	0	-inf	0	0	-inf	0	0	-inf	8	8	42.04441738241592	0	0	-inf	0	0	-inf	strain	Corallococcus macrosporus DSM 14697
184914	0	0	-inf	0	0	-inf	0	0	-inf	0	0	-inf	0	0	-inf	0	0	-inf	0	0	-inf	0	0	-inf	0	0	-inf	0	0	-inf	0	0	-inf	0	0	-inf	0	0	-inf	0	0	-inf	0	0	-inf	0	0	-inf	0	0	-inf	7	7	44.59299229970991	10	0	43.363481803362596	0	0	-inf	species	Corallococcus coralloides
1144275	0	0	-inf	0	0	-inf	0	0	-inf	0	0	-inf	0	0	-inf	0	0	-inf	0	0	-inf	0	0	-inf	0	0	-inf	0	0	-inf	0	0	-inf	0	0	-inf	0	0	-inf	0	0	-inf	0	0	-inf	0	0	-inf	0	0	-inf	0	0	-inf	10	10	43.363481803362596	0	0	-inf	strain	Corallococcus coralloides DSM 2259
2685029	0	0	-inf	0	0	-inf	0	0	-inf	8	0	48.64683669821304	10	2	43.87641746843017	0	0	-inf	0	0	-inf	0	0	-inf	0	0	-inf	0	0	-inf	0	0	-inf	0	0	-inf	19	1	41.52076440942212	0	0	-inf	0	0	-inf	0	0	-inf	0	0	-inf	11	2	47.74394085709096	18	0	43.89008956874397	0	0	-inf	no_rank	unclassified Corallococcus
1521117	0	0	-inf	0	0	-inf	0	0	-inf	0	0	-inf	8	8	42.61024046129914	0	0	-inf	0	0	-inf	0	0	-inf	0	0	-inf	0	0	-inf	0	0	-inf	0	0	-inf	18	18	41.57774590061424	0	0	-inf	0	0	-inf	0	0	-inf	0	0	-inf	9	9	47.463461791020094	18	18	43.89008956874397	0	0	-inf	species	Corallococcus sp. EGB
2996782	0	0	-inf	0	0	-inf	0	0	-inf	8	8	48.64683669821304	0	0	-inf	0	0	-inf	0	0	-inf	0	0	-inf	0	0	-inf	0	0	-inf	0	0	-inf	0	0	-inf	0	0	-inf	0	0	-inf	0	0	-inf	0	0	-inf	0	0	-inf	0	0	-inf	0	0	-inf	0	0	-inf	species	Corallococcus sp. NCRR
224458	0	0	-inf	0	0	-inf	0	0	-inf	0	0	-inf	9	1	47.111111111111114	0	0	-inf	0	0	-inf	0	0	-inf	0	0	-inf	8	0	45.0067279836453	0	0	-inf	0	0	-inf	0	0	-inf	0	0	-inf	0	0	-inf	0	0	-inf	0	0	-inf	0	0	-inf	0	0	-inf	0	0	-inf	genus	Pyxidicoccus
2629105	0	0	-inf	0	0	-inf	0	0	-inf	0	0	-inf	8	0	48.0	0	0	-inf	0	0	-inf	0	0	-inf	0	0	-inf	8	0	45.0067279836453	0	0	-inf	0	0	-inf	0	0	-inf	0	0	-inf	0	0	-inf	0	0	-inf	0	0	-inf	0	0	-inf	0	0	-inf	0	0	-inf	no_rank	unclassified Pyxidicoccus
2813578	0	0	-inf	0	0	-inf	0	0	-inf	0	0	-inf	8	8	48.0	0	0	-inf	0	0	-inf	0	0	-inf	0	0	-inf	8	8	45.0067279836453	0	0	-inf	0	0	-inf	0	0	-inf	0	0	-inf	0	0	-inf	0	0	-inf	0	0	-inf	0	0	-inf	0	0	-inf	0	0	-inf	species	Pyxidicoccus sp. SCPEA002
39	0	0	-inf	54	11	45.378818411883245	0	0	-inf	117	11	46.333707765036074	59	17	50.236482171427596	0	0	-inf	0	0	-inf	29	5	45.280392589760865	0	0	-inf	33	24	44.58645279078578	0	0	-inf	0	0	-inf	145	4	43.75393563337069	0	0	-inf	0	0	-inf	0	0	-inf	0	0	-inf	115	22	44.986561531198284	68	13	44.32867749403414	69	15	45.06257378672215	family	Archangiaceae
40	0	0	-inf	7	0	51.142857142857146	0	0	-inf	42	0	47.88144117804376	0	0	-inf	0	0	-inf	0	0	-inf	0	0	-inf	0	0	-inf	0	0	-inf	0	0	-inf	0	0	-inf	16	0	44.148417190192724	0	0	-inf	0	0	-inf	0	0	-inf	0	0	-inf	0	0	-inf	10	0	50.416652224137046	0	0	-inf	genus	Stigmatella
41	0	0	-inf	7	0	51.142857142857146	0	0	-inf	42	0	47.88144117804376	0	0	-inf	0	0	-inf	0	0	-inf	0	0	-inf	0	0	-inf	0	0	-inf	0	0	-inf	0	0	-inf	16	0	44.148417190192724	0	0	-inf	0	0	-inf	0	0	-inf	0	0	-inf	0	0	-inf	10	0	50.416652224137046	0	0	-inf	species	Stigmatella aurantiaca
378806	0	0	-inf	7	7	51.142857142857146	0	0	-inf	42	42	47.88144117804376	0	0	-inf	0	0	-inf	0	0	-inf	0	0	-inf	0	0	-inf	0	0	-inf	0	0	-inf	0	0	-inf	16	16	44.148417190192724	0	0	-inf	0	0	-inf	0	0	-inf	0	0	-inf	0	0	-inf	10	10	50.416652224137046	0	0	-inf	strain	Stigmatella aurantiaca DW4/3-1
42	0	0	-inf	7	0	44.51399710663524	0	0	-inf	23	0	48.214922501652495	13	0	43.409925970632045	0	0	-inf	0	0	-inf	7	0	44.857142857142854	0	0	-inf	0	0	-inf	0	0	-inf	0	0	-inf	73	0	43.972105787893305	0	0	-inf	0	0	-inf	0	0	-inf	0	0	-inf	42	1	43.98528237406689	27	0	42.56256899820207	22	0	47.15368316496912	genus	Cystobacter
43	0	0	-inf	7	7	44.51399710663524	0	0	-inf	23	23	48.214922501652495	13	13	43.409925970632045	0	0	-inf	0	0	-inf	7	7	44.857142857142854	0	0	-inf	0	0	-inf	0	0	-inf	0	0	-inf	73	73	43.972105787893305	0	0	-inf	0	0	-inf	0	0	-inf	0	0	-inf	41	41	44.07136623385595	27	27	42.56256899820207	22	22	47.15368316496912	species	Cystobacter fuscus
44	0	0	-inf	0	0	-inf	0	0	-inf	0	0	-inf	12	0	72.04919924088222	0	0	-inf	0	0	-inf	0	0	-inf	0	0	-inf	0	0	-inf	0	0	-inf	0	0	-inf	0	0	-inf	0	0	-inf	0	0	-inf	0	0	-inf	0	0	-inf	13	0	46.261388743260596	0	0	-inf	0	0	-inf	genus	Melittangium
83453	0	0	-inf	0	0	-inf	0	0	-inf	0	0	-inf	12	0	72.04919924088222	0	0	-inf	0	0	-inf	0	0	-inf	0	0	-inf	0	0	-inf	0	0	-inf	0	0	-inf	0	0	-inf	0	0	-inf	0	0	-inf	0	0	-inf	0	0	-inf	13	0	46.261388743260596	0	0	-inf	0	0	-inf	species	Melittangium boletus
1294270	0	0	-inf	0	0	-inf	0	0	-inf	0	0	-inf	12	12	72.04919924088222	0	0	-inf	0	0	-inf	0	0	-inf	0	0	-inf	0	0	-inf	0	0	-inf	0	0	-inf	0	0	-inf	0	0	-inf	0	0	-inf	0	0	-inf	0	0	-inf	13	13	46.261388743260596	0	0	-inf	0	0	-inf	strain	Melittangium boletus DSM 14713
47	0	0	-inf	29	6	44.66516110345948	0	0	-inf	41	1	44.28040756593308	17	3	44.48242538596274	0	0	-inf	0	0	-inf	17	7	44.74341775915638	0	0	-inf	9	1	45.55442870586036	0	0	-inf	0	0	-inf	52	20	43.45554402367145	0	0	-inf	0	0	-inf	0	0	-inf	0	0	-inf	38	4	45.12386651622606	18	0	44.370524752882325	32	1	44.26852939689558	genus	Archangium
48	0	0	-inf	0	0	-inf	0	0	-inf	0	0	-inf	0	0	-inf	0	0	-inf	0	0	-inf	0	0	-inf	0	0	-inf	0	0	-inf	0	0	-inf	0	0	-inf	23	23	40.88391830886229	0	0	-inf	0	0	-inf	0	0	-inf	0	0	-inf	8	8	45.347475412483014	8	8	43.85851315961069	0	0	-inf	species	Archangium gephyra
83451	0	0	-inf	23	23	44.285396225729855	0	0	-inf	40	40	44.187417755081405	14	14	44.65038819294661	0	0	-inf	0	0	-inf	10	10	45.239696961967	0	0	-inf	8	8	46.2487322940929	0	0	-inf	0	0	-inf	9	9	45.56918461609301	0	0	-inf	0	0	-inf	0	0	-inf	0	0	-inf	26	26	45.05592056222289	10	10	44.78013402749964	31	31	44.209040075111304	species	Archangium violaceum
1524213	0	0	-inf	0	0	-inf	0	0	-inf	10	0	42.92842712474619	15	0	44.58435071220899	0	0	-inf	0	0	-inf	14	0	44.38985258312634	0	0	-inf	0	0	-inf	0	0	-inf	0	0	-inf	0	0	-inf	0	0	-inf	0	0	-inf	0	0	-inf	0	0	-inf	21	0	45.79339270816353	7	0	43.42857142857143	9	0	43.51874631209652	family	Vulgatibacteraceae
1524214	0	0	-inf	0	0	-inf	0	0	-inf	10	0	42.92842712474619	15	0	44.58435071220899	0	0	-inf	0	0	-inf	14	0	44.38985258312634	0	0	-inf	0	0	-inf	0	0	-inf	0	0	-inf	0	0	-inf	0	0	-inf	0	0	-inf	0	0	-inf	0	0	-inf	21	0	45.79339270816353	7	0	43.42857142857143	9	0	43.51874631209652	genus	Vulgatibacter
1391653	0	0	-inf	0	0	-inf	0	0	-inf	10	10	42.92842712474619	15	15	44.58435071220899	0	0	-inf	0	0	-inf	14	14	44.38985258312634	0	0	-inf	0	0	-inf	0	0	-inf	0	0	-inf	0	0	-inf	0	0	-inf	0	0	-inf	0	0	-inf	0	0	-inf	21	21	45.79339270816353	7	7	43.42857142857143	9	9	43.51874631209652	species	Vulgatibacter incomptus
1524215	0	0	-inf	23	0	47.2689503576142	0	0	-inf	46	0	45.22554769308751	37	0	48.12746672622441	0	0	-inf	0	0	-inf	40	0	46.0462023081488	0	0	-inf	8	0	47.756147065932346	0	0	-inf	0	0	-inf	94	0	45.35563012085476	0	0	-inf	0	0	-inf	0	0	-inf	11	0	45.53819476688282	71	0	45.33614311072807	47	0	45.249949688677084	41	0	46.59385871090308	family	Anaeromyxobacteraceae
161492	0	0	-inf	23	23	47.2689503576142	0	0	-inf	46	14	45.22554769308751	37	18	48.12746672622441	0	0	-inf	0	0	-inf	40	7	46.0462023081488	0	0	-inf	8	8	47.756147065932346	0	0	-inf	0	0	-inf	94	22	45.35563012085476	0	0	-inf	0	0	-inf	0	0	-inf	11	11	45.53819476688282	71	7	45.33614311072807	47	11	45.249949688677084	41	3	46.59385871090308	genus	Anaeromyxobacter
161493	0	0	-inf	0	0	-inf	0	0	-inf	17	6	42.56845400960654	9	9	47.43037364171826	0	0	-inf	0	0	-inf	10	10	48.13864674410213	0	0	-inf	0	0	-inf	0	0	-inf	0	0	-inf	0	0	-inf	0	0	-inf	0	0	-inf	0	0	-inf	0	0	-inf	21	4	46.02267648585528	7	0	46.68601662041023	7	7	46.94419112209461	species	Anaeromyxobacter dehalogenans
290397	0	0	-inf	0	0	-inf	0	0	-inf	11	11	42.97214068865274	0	0	-inf	0	0	-inf	0	0	-inf	0	0	-inf	0	0	-inf	0	0	-inf	0	0	-inf	0	0	-inf	0	0	-inf	0	0	-inf	0	0	-inf	0	0	-inf	0	0	-inf	17	17	46.483673991081645	7	7	46.68601662041023	0	0	-inf	strain	Anaeromyxobacter dehalogenans 2CP-C
2620896	0	0	-inf	0	0	-inf	0	0	-inf	0	0	-inf	10	2	50.565093256149666	0	0	-inf	0	0	-inf	16	2	45.175383284259986	0	0	-inf	0	0	-inf	0	0	-inf	0	0	-inf	18	2	46.75804239094813	0	0	-inf	0	0	-inf	0	0	-inf	0	0	-inf	22	0	45.92544913977367	14	6	46.576068410632956	7	7	46.23398181130824	no_rank	unclassified Anaeromyxobacter
404589	0	0	-inf	0	0	-inf	0	0	-inf	0	0	-inf	8	8	52.456366570187086	0	0	-inf	0	0	-inf	0	0	-inf	0	0	-inf	0	0	-inf	0	0	-inf	0	0	-inf	0	0	-inf	0	0	-inf	0	0	-inf	0	0	-inf	0	0	-inf	15	15	44.27479553921317	0	0	-inf	0	0	-inf	species	Anaeromyxobacter sp. Fw109-5
447217	0	0	-inf	0	0	-inf	0	0	-inf	0	0	-inf	0	0	-inf	0	0	-inf	0	0	-inf	14	14	45.739306316103146	0	0	-inf	0	0	-inf	0	0	-inf	0	0	-inf	16	16	45.74220065096036	0	0	-inf	0	0	-inf	0	0	-inf	0	0	-inf	7	7	49.4625639981176	8	8	45.816891521466054	0	0	-inf	species	Anaeromyxobacter sp. K
2918170	0	0	-inf	0	0	-inf	0	0	-inf	7	7	41.11429193463728	0	0	-inf	0	0	-inf	0	0	-inf	0	0	-inf	0	0	-inf	0	0	-inf	0	0	-inf	0	0	-inf	54	54	45.39044616129403	0	0	-inf	0	0	-inf	0	0	-inf	0	0	-inf	9	9	45.00234612290472	8	8	43.275546380355216	7	7	45.72966396261782	species	Anaeromyxobacter oryzae
2918171	0	0	-inf	0	0	-inf	0	0	-inf	8	8	48.823484809834994	0	0	-inf	0	0	-inf	0	0	-inf	7	7	44.01825983819916	0	0	-inf	0	0	-inf	0	0	-inf	0	0	-inf	0	0	-inf	0	0	-inf	0	0	-inf	0	0	-inf	0	0	-inf	12	12	45.45921664776909	7	7	45.2527932316715	17	17	47.77960197086493	species	Anaeromyxobacter paludicola
80812	0	0	-inf	87	0	48.23135833481628	0	0	-inf	101	4	45.95656802509788	73	10	48.215059545937784	0	0	-inf	0	0	-inf	91	11	46.88896772809868	0	0	-inf	30	4	47.26811071249603	0	0	-inf	0	0	-inf	81	1	46.225077211358084	0	0	-inf	0	0	-inf	0	0	-inf	14	2	48.91824349569051	128	5	47.271044904317364	159	4	47.78694772536812	84	6	46.278071222761056	suborder	Sorangiineae
49	0	0	-inf	51	0	47.89434690546354	0	0	-inf	80	0	45.678392553185276	63	6	48.83436571253313	0	0	-inf	0	0	-inf	47	4	46.60475951359778	0	0	-inf	11	2	49.81034366240769	0	0	-inf	0	0	-inf	51	0	45.57545486253872	0	0	-inf	0	0	-inf	0	0	-inf	12	0	49.48216927882703	104	0	47.737513765103635	126	1	46.279203334079405	57	0	45.78745442157298	family	Polyangiaceae
50	0	0	-inf	13	0	50.87718329711596	0	0	-inf	8	0	49.927983171444694	0	0	-inf	0	0	-inf	0	0	-inf	0	0	-inf	0	0	-inf	0	0	-inf	0	0	-inf	0	0	-inf	27	0	47.31761796925408	0	0	-inf	0	0	-inf	0	0	-inf	0	0	-inf	20	0	44.70513002011301	24	0	52.079607286050226	29	0	47.08073366975209	genus	Chondromyces
52	0	0	-inf	13	13	50.87718329711596	0	0	-inf	8	8	49.927983171444694	0	0	-inf	0	0	-inf	0	0	-inf	0	0	-inf	0	0	-inf	0	0	-inf	0	0	-inf	0	0	-inf	27	27	47.31761796925408	0	0	-inf	0	0	-inf	0	0	-inf	0	0	-inf	20	20	44.70513002011301	24	24	52.079607286050226	29	29	47.08073366975209	species	Chondromyces crocatus
55	0	0	-inf	16	0	50.290616755561004	0	0	-inf	10	1	45.82415402771893	25	0	52.05701584871973	0	0	-inf	0	0	-inf	24	2	49.29228595908187	0	0	-inf	9	0	50.51438989322473	0	0	-inf	0	0	-inf	13	0	44.506665738037505	0	0	-inf	0	0	-inf	0	0	-inf	0	0	-inf	32	1	50.17706987334443	28	0	46.757484037921564	14	0	45.51003673013549	genus	Polyangium
2567896	0	0	-inf	16	16	50.290616755561004	0	0	-inf	9	9	45.91572669746548	25	25	52.05701584871973	0	0	-inf	0	0	-inf	22	22	49.95522104627113	0	0	-inf	9	9	50.51438989322473	0	0	-inf	0	0	-inf	13	13	44.506665738037505	0	0	-inf	0	0	-inf	0	0	-inf	0	0	-inf	31	31	50.490657800784064	28	28	46.757484037921564	14	14	45.51003673013549	species	Polyangium aurulentum
39643	0	0	-inf	22	0	44.389020055779866	0	0	-inf	62	0	45.10654836461412	32	0	47.62936386473731	0	0	-inf	0	0	-inf	19	0	44.35556508196536	0	0	-inf	0	0	-inf	0	0	-inf	0	0	-inf	11	0	42.56235074773878	0	0	-inf	0	0	-inf	0	0	-inf	12	0	49.48216927882703	52	0	47.4025499081057	73	0	44.17889715297255	14	0	43.38593652749656	genus	Sorangium
56	0	0	-inf	22	22	44.389020055779866	0	0	-inf	62	50	45.10654836461412	32	32	47.62936386473731	0	0	-inf	0	0	-inf	19	19	44.35556508196536	0	0	-inf	0	0	-inf	0	0	-inf	0	0	-inf	11	11	42.56235074773878	0	0	-inf	0	0	-inf	0	0	-inf	12	12	49.48216927882703	52	37	47.4025499081057	73	44	44.17889715297255	14	7	43.38593652749656	species	Sorangium cellulosum
448385	0	0	-inf	0	0	-inf	0	0	-inf	12	12	49.55861607771062	0	0	-inf	0	0	-inf	0	0	-inf	0	0	-inf	0	0	-inf	0	0	-inf	0	0	-inf	0	0	-inf	0	0	-inf	0	0	-inf	0	0	-inf	0	0	-inf	0	0	-inf	15	15	51.44941045429446	0	0	-inf	7	7	42.917193618236425	strain	Sorangium cellulosum So ce56
1254432	0	0	-inf	0	0	-inf	0	0	-inf	0	0	-inf	0	0	-inf	0	0	-inf	0	0	-inf	0	0	-inf	0	0	-inf	0	0	-inf	0	0	-inf	0	0	-inf	0	0	-inf	0	0	-inf	0	0	-inf	0	0	-inf	0	0	-inf	0	0	-inf	29	29	43.610206860720425	0	0	-inf	strain	Sorangium cellulosum So0157-2
215910	0	0	-inf	8	0	44.24936867076458	0	0	-inf	8	0	51.68134918610404	0	0	-inf	0	0	-inf	0	0	-inf	0	0	-inf	0	0	-inf	0	0	-inf	0	0	-inf	0	0	-inf	0	0	-inf	0	0	-inf	0	0	-inf	0	0	-inf	0	0	-inf	0	0	-inf	0	0	-inf	0	0	-inf	no_rank	Sorangiineae incertae sedis
1649470	0	0	-inf	8	0	44.24936867076458	0	0	-inf	8	0	51.68134918610404	0	0	-inf	0	0	-inf	0	0	-inf	0	0	-inf	0	0	-inf	0	0	-inf	0	0	-inf	0	0	-inf	0	0	-inf	0	0	-inf	0	0	-inf	0	0	-inf	0	0	-inf	0	0	-inf	0	0	-inf	0	0	-inf	genus	Minicystis
888845	0	0	-inf	8	8	44.24936867076458	0	0	-inf	8	8	51.68134918610404	0	0	-inf	0	0	-inf	0	0	-inf	0	0	-inf	0	0	-inf	0	0	-inf	0	0	-inf	0	0	-inf	0	0	-inf	0	0	-inf	0	0	-inf	0	0	-inf	0	0	-inf	0	0	-inf	0	0	-inf	0	0	-inf	species	Minicystis rosea
1055686	0	0	-inf	11	0	46.02470456565484	0	0	-inf	9	0	44.27693600546389	0	0	-inf	0	0	-inf	0	0	-inf	33	0	46.35987632702278	0	0	-inf	15	0	45.58868201460921	0	0	-inf	0	0	-inf	29	0	47.42015763174812	0	0	-inf	0	0	-inf	0	0	-inf	0	0	-inf	12	0	42.60618083164127	7	0	43.862368560922754	21	0	46.46879095309817	family	Sandaracinaceae
1055688	0	0	-inf	11	0	46.02470456565484	0	0	-inf	9	0	44.27693600546389	0	0	-inf	0	0	-inf	0	0	-inf	33	0	46.35987632702278	0	0	-inf	15	0	45.58868201460921	0	0	-inf	0	0	-inf	29	0	47.42015763174812	0	0	-inf	0	0	-inf	0	0	-inf	0	0	-inf	12	0	42.60618083164127	7	0	43.862368560922754	21	0	46.46879095309817	genus	Sandaracinus
927083	0	0	-inf	11	11	46.02470456565484	0	0	-inf	9	9	44.27693600546389	0	0	-inf	0	0	-inf	0	0	-inf	33	33	46.35987632702278	0	0	-inf	15	15	45.58868201460921	0	0	-inf	0	0	-inf	29	29	47.42015763174812	0	0	-inf	0	0	-inf	0	0	-inf	0	0	-inf	12	12	42.60618083164127	7	7	43.862368560922754	21	21	46.46879095309817	species	Sandaracinus amylolyticus
1524216	0	0	-inf	17	0	52.544104903650336	0	0	-inf	0	0	-inf	0	0	-inf	0	0	-inf	0	0	-inf	0	0	-inf	0	0	-inf	0	0	-inf	0	0	-inf	0	0	-inf	0	0	-inf	0	0	-inf	0	0	-inf	0	0	-inf	0	0	-inf	7	0	50.26086843064503	22	0	57.6746577788675	0	0	-inf	family	Labilitrichaceae
1524217	0	0	-inf	17	0	52.544104903650336	0	0	-inf	0	0	-inf	0	0	-inf	0	0	-inf	0	0	-inf	0	0	-inf	0	0	-inf	0	0	-inf	0	0	-inf	0	0	-inf	0	0	-inf	0	0	-inf	0	0	-inf	0	0	-inf	0	0	-inf	7	0	50.26086843064503	22	0	57.6746577788675	0	0	-inf	genus	Labilithrix
1391654	0	0	-inf	17	17	52.544104903650336	0	0	-inf	0	0	-inf	0	0	-inf	0	0	-inf	0	0	-inf	0	0	-inf	0	0	-inf	0	0	-inf	0	0	-inf	0	0	-inf	0	0	-inf	0	0	-inf	0	0	-inf	0	0	-inf	0	0	-inf	7	7	50.26086843064503	22	22	57.6746577788675	0	0	-inf	species	Labilithrix luteola
213495	0	0	-inf	0	0	-inf	0	0	-inf	9	0	44.00680275716663	0	0	-inf	0	0	-inf	0	0	-inf	0	0	-inf	0	0	-inf	14	0	45.93312043498588	0	0	-inf	0	0	-inf	0	0	-inf	0	0	-inf	0	0	-inf	0	0	-inf	0	0	-inf	0	0	-inf	0	0	-inf	0	0	-inf	no_rank	unclassified Myxococcales
2026763	0	0	-inf	0	0	-inf	0	0	-inf	9	9	44.00680275716663	0	0	-inf	0	0	-inf	0	0	-inf	0	0	-inf	0	0	-inf	14	14	45.93312043498588	0	0	-inf	0	0	-inf	0	0	-inf	0	0	-inf	0	0	-inf	0	0	-inf	0	0	-inf	0	0	-inf	0	0	-inf	0	0	-inf	species	Myxococcales bacterium
224462	0	0	-inf	16	3	43.97708269042586	0	0	-inf	44	0	46.54489448439051	18	6	43.73970556278377	0	0	-inf	0	0	-inf	11	11	46.17036792572706	0	0	-inf	12	5	51.31276021311706	0	0	-inf	0	0	-inf	22	6	42.1366883034062	0	0	-inf	0	0	-inf	0	0	-inf	0	0	-inf	53	0	46.22637363530554	28	0	47.419067888234295	30	0	43.546613999738625	suborder	Nannocystineae
224463	0	0	-inf	0	0	-inf	0	0	-inf	24	0	45.8738860530054	0	0	-inf	0	0	-inf	0	0	-inf	0	0	-inf	0	0	-inf	0	0	-inf	0	0	-inf	0	0	-inf	0	0	-inf	0	0	-inf	0	0	-inf	0	0	-inf	0	0	-inf	36	0	47.044946583172965	10	0	49.35836907905419	10	0	43.19476265033263	family	Nannocystaceae
53	0	0	-inf	0	0	-inf	0	0	-inf	24	0	45.8738860530054	0	0	-inf	0	0	-inf	0	0	-inf	0	0	-inf	0	0	-inf	0	0	-inf	0	0	-inf	0	0	-inf	0	0	-inf	0	0	-inf	0	0	-inf	0	0	-inf	0	0	-inf	36	0	47.044946583172965	10	0	49.35836907905419	10	0	43.19476265033263	genus	Nannocystis
2627009	0	0	-inf	0	0	-inf	0	0	-inf	24	0	45.8738860530054	0	0	-inf	0	0	-inf	0	0	-inf	0	0	-inf	0	0	-inf	0	0	-inf	0	0	-inf	0	0	-inf	0	0	-inf	0	0	-inf	0	0	-inf	0	0	-inf	0	0	-inf	36	0	47.044946583172965	10	0	49.35836907905419	10	0	43.19476265033263	no_rank	unclassified Nannocystis
2995304	0	0	-inf	0	0	-inf	0	0	-inf	24	24	45.8738860530054	0	0	-inf	0	0	-inf	0	0	-inf	0	0	-inf	0	0	-inf	0	0	-inf	0	0	-inf	0	0	-inf	0	0	-inf	0	0	-inf	0	0	-inf	0	0	-inf	0	0	-inf	36	36	47.044946583172965	10	10	49.35836907905419	10	10	43.19476265033263	species	Nannocystis sp. fl3
224464	0	0	-inf	13	0	43.95445586941519	0	0	-inf	20	0	47.35010460205265	12	0	44.029099001292835	0	0	-inf	0	0	-inf	0	0	-inf	0	0	-inf	7	0	52.52763345370738	0	0	-inf	0	0	-inf	16	0	42.14276695296637	0	0	-inf	0	0	-inf	0	0	-inf	0	0	-inf	17	0	44.49292503982158	18	0	46.341678337778795	20	0	43.72253967444162	family	Kofleriaceae
162027	0	0	-inf	13	0	43.95445586941519	0	0	-inf	20	0	47.35010460205265	12	0	44.029099001292835	0	0	-inf	0	0	-inf	0	0	-inf	0	0	-inf	7	0	52.52763345370738	0	0	-inf	0	0	-inf	16	0	42.14276695296637	0	0	-inf	0	0	-inf	0	0	-inf	0	0	-inf	17	0	44.49292503982158	18	0	46.341678337778795	20	0	43.72253967444162	genus	Haliangium
80816	0	0	-inf	13	0	43.95445586941519	0	0	-inf	20	0	47.35010460205265	12	0	44.029099001292835	0	0	-inf	0	0	-inf	0	0	-inf	0	0	-inf	7	7	52.52763345370738	0	0	-inf	0	0	-inf	16	0	42.14276695296637	0	0	-inf	0	0	-inf	0	0	-inf	0	0	-inf	17	0	44.49292503982158	18	0	46.341678337778795	20	0	43.72253967444162	species	Haliangium ochraceum
502025	0	0	-inf	13	13	43.95445586941519	0	0	-inf	20	20	47.35010460205265	12	12	44.029099001292835	0	0	-inf	0	0	-inf	0	0	-inf	0	0	-inf	0	0	-inf	0	0	-inf	0	0	-inf	16	16	42.14276695296637	0	0	-inf	0	0	-inf	0	0	-inf	0	0	-inf	17	17	44.49292503982158	18	18	46.341678337778795	20	20	43.72253967444162	strain	Haliangium ochraceum DSM 14365
34033	0	0	-inf	10	10	51.494614161188075	0	0	-inf	0	0	-inf	45	1	52.12177137708213	0	0	-inf	0	0	-inf	0	0	-inf	16	3	43.5302919622476	36	6	50.931044851481616	0	0	-inf	0	0	-inf	0	0	-inf	0	0	-inf	23	1	57.31414768453983	0	0	-inf	0	0	-inf	0	0	-inf	8	8	46.625	0	0	-inf	no_rank	environmental samples
34034	0	0	-inf	0	0	-inf	0	0	-inf	0	0	-inf	44	44	52.26090254474309	0	0	-inf	0	0	-inf	0	0	-inf	13	13	42.280907970431464	19	19	56.35505105213604	0	0	-inf	0	0	-inf	0	0	-inf	0	0	-inf	22	22	57.601154397473465	0	0	-inf	0	0	-inf	0	0	-inf	0	0	-inf	0	0	-inf	species	uncultured delta proteobacterium
1665178	0	0	-inf	0	0	-inf	0	0	-inf	0	0	-inf	0	0	-inf	0	0	-inf	0	0	-inf	0	0	-inf	0	0	-inf	11	11	47.2760527205872	0	0	-inf	0	0	-inf	0	0	-inf	0	0	-inf	0	0	-inf	0	0	-inf	0	0	-inf	0	0	-inf	0	0	-inf	0	0	-inf	species	uncultured delta proteobacterium Rifle_16ft_4_minimus_2971
45456	0	0	-inf	0	0	-inf	0	0	-inf	11	11	43.907794553360596	0	0	-inf	0	0	-inf	0	0	-inf	0	0	-inf	0	0	-inf	0	0	-inf	0	0	-inf	0	0	-inf	0	0	-inf	0	0	-inf	0	0	-inf	0	0	-inf	0	0	-inf	0	0	-inf	0	0	-inf	0	0	-inf	no_rank	Deltaproteobacteria incertae sedis
69541	0	0	-inf	137	11	47.046478933461124	9	3	48.55519041533473	288	3	47.05703321001272	373	4	46.28650311157328	0	0	-inf	0	0	-inf	242	4	46.64996367279728	79	3	48.99063685852811	161	2	46.49685964111619	0	0	-inf	0	0	-inf	280	4	45.90507003910778	22	1	48.20476428684696	72	0	48.48944749670459	43	5	52.74474873258116	0	0	-inf	401	9	46.40629536531646	236	1	44.977072418837565	250	3	48.23429289514526	order	Desulfuromonadales
213421	0	0	-inf	19	4	44.181613602953384	6	0	42.224151687067256	72	0	47.66033302936728	85	0	46.66840471667696	0	0	-inf	0	0	-inf	67	0	47.522662052270135	9	1	45.183448601837995	53	0	50.09289520043107	0	0	-inf	0	0	-inf	65	0	43.717665185237465	0	0	-inf	11	0	45.9331801180545	0	0	-inf	0	0	-inf	62	0	45.500993504191555	42	0	45.75811591011038	48	5	47.300660357673884	family	Desulfuromonadaceae
18	0	0	-inf	0	0	-inf	0	0	-inf	8	0	49.50150400860129	40	0	47.60363709166796	0	0	-inf	0	0	-inf	29	0	47.12228441097715	8	0	45.420845771135006	29	0	52.80236006705582	0	0	-inf	0	0	-inf	34	0	41.07801074700336	0	0	-inf	0	0	-inf	0	0	-inf	0	0	-inf	8	0	42.577164466275356	17	1	47.21384674772567	0	0	-inf	genus	Pelobacter
29543	0	0	-inf	0	0	-inf	0	0	-inf	8	0	49.50150400860129	40	0	47.60363709166796	0	0	-inf	0	0	-inf	29	0	47.12228441097715	8	0	45.420845771135006	29	8	52.80236006705582	0	0	-inf	0	0	-inf	34	0	41.07801074700336	0	0	-inf	0	0	-inf	0	0	-inf	0	0	-inf	8	0	42.577164466275356	16	1	46.789712169458525	0	0	-inf	species	Pelobacter propionicus
338966	0	0	-inf	0	0	-inf	0	0	-inf	8	8	49.50150400860129	40	40	47.60363709166796	0	0	-inf	0	0	-inf	29	29	47.12228441097715	8	8	45.420845771135006	21	21	52.750998441026695	0	0	-inf	0	0	-inf	34	34	41.07801074700336	0	0	-inf	0	0	-inf	0	0	-inf	0	0	-inf	8	8	42.577164466275356	15	15	46.37569298075576	0	0	-inf	strain	Pelobacter propionicus DSM 2379
890	0	0	-inf	15	6	44.637062098574965	6	0	42.224151687067256	64	5	47.43018665696303	45	0	45.83708705001829	0	0	-inf	0	0	-inf	38	9	47.82821341009899	0	0	-inf	24	2	46.81895848659283	0	0	-inf	0	0	-inf	31	12	46.612770052978085	0	0	-inf	11	0	45.9331801180545	0	0	-inf	0	0	-inf	54	3	45.93415336166063	25	2	44.76821894053198	43	1	47.59485775409211	genus	Desulfuromonas
1603606	0	0	-inf	0	0	-inf	0	0	-inf	10	10	46.182337649086286	11	11	44.30036811289624	0	0	-inf	0	0	-inf	14	14	42.80788835624912	0	0	-inf	7	7	42.006160626751715	0	0	-inf	0	0	-inf	0	0	-inf	0	0	-inf	0	0	-inf	0	0	-inf	0	0	-inf	15	15	45.618025881388256	0	0	-inf	7	7	45.340863505765675	species	Desulfuromonas soudanensis
2614637	0	0	-inf	9	0	45.61769927504392	6	0	42.224151687067256	19	2	43.96107950821305	21	1	44.45435673895723	0	0	-inf	0	0	-inf	15	3	50.818324552804434	0	0	-inf	15	4	48.37412528606438	0	0	-inf	0	0	-inf	0	0	-inf	0	0	-inf	11	1	45.9331801180545	0	0	-inf	0	0	-inf	24	4	45.71030238408196	9	1	47.32172916428212	21	5	49.32046914704518	no_rank	unclassified Desulfuromonas
1566351	0	0	-inf	0	0	-inf	6	6	42.224151687067256	0	0	-inf	0	0	-inf	0	0	-inf	0	0	-inf	0	0	-inf	0	0	-inf	0	0	-inf	0	0	-inf	0	0	-inf	0	0	-inf	0	0	-inf	10	10	43.62649812985995	0	0	-inf	0	0	-inf	0	0	-inf	0	0	-inf	0	0	-inf	species	Desulfuromonas sp. AOP6
1823759	0	0	-inf	9	9	45.61769927504392	0	0	-inf	17	17	44.31708546887995	20	20	44.08859694482007	0	0	-inf	0	0	-inf	12	12	53.089058713253834	0	0	-inf	11	11	49.45209734599458	0	0	-inf	0	0	-inf	0	0	-inf	0	0	-inf	0	0	-inf	0	0	-inf	0	0	-inf	20	20	45.60825031120293	8	8	47.47285801329137	16	16	51.955062106473136	species	Desulfuromonas sp. DDH964
2802975	0	0	-inf	0	0	-inf	0	0	-inf	30	30	48.81493529662411	13	13	49.3710289608356	0	0	-inf	0	0	-inf	0	0	-inf	0	0	-inf	0	0	-inf	0	0	-inf	0	0	-inf	19	19	42.00531501731325	0	0	-inf	0	0	-inf	0	0	-inf	0	0	-inf	12	12	45.13408020652691	14	14	43.74273019923778	14	14	43.96164191411801	species	Desulfuromonas versatilis
213422	0	0	-inf	107	11	47.593967043867245	0	0	-inf	179	10	47.2391445604732	262	8	45.75134412607744	0	0	-inf	0	0	-inf	164	8	46.18830975878518	67	9	48.19785371147702	96	4	44.51230794716682	0	0	-inf	0	0	-inf	211	9	46.6555238378532	21	2	48.527863080161296	61	1	48.950413745313625	38	0	53.88717226523048	0	0	-inf	305	19	46.71286175051622	175	11	44.812367453585246	187	10	48.850223636969496	family	Geobacteraceae
28231	0	0	-inf	29	7	47.97512276795686	0	0	-inf	56	6	51.15027112051284	88	8	44.80283242372979	0	0	-inf	0	0	-inf	53	13	47.272600808483126	19	8	53.632011141544346	16	16	48.81320127222662	0	0	-inf	0	0	-inf	49	4	43.66663508278304	0	0	-inf	7	7	53.704092444870454	18	1	58.444723277719945	0	0	-inf	92	8	47.14644737679577	44	10	45.303238354045384	117	15	47.71691353523793	genus	Geobacter
28232	0	0	-inf	0	0	-inf	0	0	-inf	7	7	42.71188543827678	12	5	44.244672905255904	0	0	-inf	0	0	-inf	0	0	-inf	0	0	-inf	0	0	-inf	0	0	-inf	0	0	-inf	0	0	-inf	0	0	-inf	0	0	-inf	0	0	-inf	0	0	-inf	0	0	-inf	0	0	-inf	0	0	-inf	species	Geobacter metallireducens
269799	0	0	-inf	0	0	-inf	0	0	-inf	0	0	-inf	7	7	43.309503177338634	0	0	-inf	0	0	-inf	0	0	-inf	0	0	-inf	0	0	-inf	0	0	-inf	0	0	-inf	0	0	-inf	0	0	-inf	0	0	-inf	0	0	-inf	0	0	-inf	0	0	-inf	0	0	-inf	0	0	-inf	strain	Geobacter metallireducens GS-15
35554	0	0	-inf	10	10	49.98355697996826	0	0	-inf	10	10	47.294356395635376	10	10	49.07282686529933	0	0	-inf	0	0	-inf	16	16	47.62728695350703	0	0	-inf	0	0	-inf	0	0	-inf	0	0	-inf	8	8	43.49054639095113	0	0	-inf	0	0	-inf	0	0	-inf	0	0	-inf	22	22	45.44451779457643	7	7	50.72966396261782	10	10	48.44039943992126	species	Geobacter sulfurreducens
345632	0	0	-inf	0	0	-inf	0	0	-inf	0	0	-inf	7	7	43.876726427121085	0	0	-inf	0	0	-inf	0	0	-inf	0	0	-inf	0	0	-inf	0	0	-inf	0	0	-inf	0	0	-inf	0	0	-inf	0	0	-inf	0	0	-inf	0	0	-inf	8	8	44.28593741268307	0	0	-inf	0	0	-inf	species	Geobacter pickeringii
1340425	0	0	-inf	0	0	-inf	0	0	-inf	8	8	44.249395146064515	7	7	43.099783544262145	0	0	-inf	0	0	-inf	0	0	-inf	0	0	-inf	0	0	-inf	0	0	-inf	0	0	-inf	24	24	42.56276822337617	0	0	-inf	0	0	-inf	0	0	-inf	0	0	-inf	16	16	48.3014220563331	17	17	42.70457090725962	46	46	42.63784151581102	species	Geobacter anodireducens
2627627	0	0	-inf	12	3	47.04918139405674	0	0	-inf	25	6	55.43574106814025	37	4	43.621496875923775	0	0	-inf	0	0	-inf	24	1	49.03694404907935	11	1	54.005326311727664	0	0	-inf	0	0	-inf	0	0	-inf	13	4	45.90771666181823	0	0	-inf	0	0	-inf	17	0	59.470883470527	0	0	-inf	22	6	50.557076077907944	10	1	44.75929291125633	46	0	51.78883513886555	no_rank	unclassified Geobacter
1277350	0	0	-inf	0	0	-inf	0	0	-inf	0	0	-inf	0	0	-inf	0	0	-inf	0	0	-inf	7	7	45.52772390754385	10	10	55.35634918610404	0	0	-inf	0	0	-inf	0	0	-inf	0	0	-inf	0	0	-inf	0	0	-inf	17	17	59.470883470527	0	0	-inf	0	0	-inf	0	0	-inf	0	0	-inf	species	Geobacter sp. DSM 9736
2495594	0	0	-inf	0	0	-inf	0	0	-inf	7	7	51.39705268791798	12	12	42.95235739306838	0	0	-inf	0	0	-inf	0	0	-inf	0	0	-inf	0	0	-inf	0	0	-inf	0	0	-inf	9	9	41.331541581456406	0	0	-inf	0	0	-inf	0	0	-inf	0	0	-inf	0	0	-inf	0	0	-inf	16	16	42.298881271496356	species	Geobacter sp. SVR
2597769	0	0	-inf	9	9	45.6897947557459	0	0	-inf	12	12	63.33088830461628	21	21	43.25325172359742	0	0	-inf	0	0	-inf	16	16	49.8870368640686	0	0	-inf	0	0	-inf	0	0	-inf	0	0	-inf	0	0	-inf	0	0	-inf	0	0	-inf	0	0	-inf	0	0	-inf	16	16	52.20647545195113	9	9	45.23745388776084	30	30	56.850143868129116	species	Geobacter sp. FeAm09
2815309	0	0	-inf	0	0	-inf	0	0	-inf	0	0	-inf	7	7	42.50077797950053	0	0	-inf	0	0	-inf	0	0	-inf	0	0	-inf	0	0	-inf	0	0	-inf	0	0	-inf	0	0	-inf	0	0	-inf	0	0	-inf	0	0	-inf	0	0	-inf	16	16	46.296386908201185	0	0	-inf	0	0	-inf	species	Geobacter benzoatilyticus
115782	0	0	-inf	0	0	-inf	0	0	-inf	8	0	43.8817279836453	26	0	43.892609104767175	0	0	-inf	0	0	-inf	12	0	43.42766952966369	0	0	-inf	0	0	-inf	0	0	-inf	0	0	-inf	0	0	-inf	19	0	48.9518486675467	38	0	47.63221620025192	11	0	50.66994836028863	0	0	-inf	0	0	-inf	0	0	-inf	0	0	-inf	genus	Trichlorobacter
313985	0	0	-inf	0	0	-inf	0	0	-inf	8	8	43.8817279836453	26	5	43.892609104767175	0	0	-inf	0	0	-inf	12	3	43.42766952966369	0	0	-inf	0	0	-inf	0	0	-inf	0	0	-inf	0	0	-inf	19	0	48.9518486675467	38	0	47.63221620025192	11	0	50.66994836028863	0	0	-inf	0	0	-inf	0	0	-inf	0	0	-inf	species	Trichlorobacter lovleyi
398767	0	0	-inf	0	0	-inf	0	0	-inf	0	0	-inf	21	21	43.631619462063796	0	0	-inf	0	0	-inf	9	9	44.10400831811899	0	0	-inf	0	0	-inf	0	0	-inf	0	0	-inf	0	0	-inf	19	19	48.9518486675467	38	38	47.63221620025192	11	11	50.66994836028863	0	0	-inf	0	0	-inf	0	0	-inf	0	0	-inf	strain	Trichlorobacter lovleyi SZ
271087	0	0	-inf	0	0	-inf	0	0	-inf	0	0	-inf	0	0	-inf	0	0	-inf	0	0	-inf	0	0	-inf	11	0	44.781985562526486	0	0	-inf	0	0	-inf	0	0	-inf	0	0	-inf	0	0	-inf	0	0	-inf	0	0	-inf	0	0	-inf	0	0	-inf	0	0	-inf	0	0	-inf	genus	Geopsychrobacter
225196	0	0	-inf	0	0	-inf	0	0	-inf	0	0	-inf	0	0	-inf	0	0	-inf	0	0	-inf	0	0	-inf	11	11	44.781985562526486	0	0	-inf	0	0	-inf	0	0	-inf	0	0	-inf	0	0	-inf	0	0	-inf	0	0	-inf	0	0	-inf	0	0	-inf	0	0	-inf	0	0	-inf	species	Geopsychrobacter electrodiphilus
392332	0	0	-inf	10	2	51.467231553990544	0	0	-inf	23	3	45.574493037222815	19	4	56.098207957040266	0	0	-inf	0	0	-inf	19	6	47.44087045293608	0	0	-inf	10	3	43.02456234615036	0	0	-inf	0	0	-inf	7	7	42.185910096758654	0	0	-inf	0	0	-inf	0	0	-inf	0	0	-inf	38	1	49.39654964138274	11	4	43.540157546045	8	8	47.92001307739618	genus	Geoalkalibacter
483547	0	0	-inf	0	0	-inf	0	0	-inf	0	0	-inf	15	15	57.917383995372944	0	0	-inf	0	0	-inf	0	0	-inf	0	0	-inf	7	7	43.11089914626754	0	0	-inf	0	0	-inf	0	0	-inf	0	0	-inf	0	0	-inf	0	0	-inf	0	0	-inf	23	23	48.91775760399276	0	0	-inf	0	0	-inf	species	Geoalkalibacter subterraneus
2847045	0	0	-inf	8	8	53.834039442488184	0	0	-inf	20	20	45.46066699280624	0	0	-inf	0	0	-inf	0	0	-inf	13	13	45.449971282400334	0	0	-inf	0	0	-inf	0	0	-inf	0	0	-inf	0	0	-inf	0	0	-inf	0	0	-inf	0	0	-inf	0	0	-inf	14	14	50.41769736489302	7	7	43.043160385672245	0	0	-inf	species	Geoalkalibacter halelectricus
2651583	0	0	-inf	41	13	47.19473905180951	0	0	-inf	59	8	46.575186324565934	80	7	43.563685292763864	0	0	-inf	0	0	-inf	56	11	46.28204196916876	0	0	-inf	47	12	43.80003086143304	0	0	-inf	0	0	-inf	120	79	47.568767237830066	0	0	-inf	0	0	-inf	0	0	-inf	0	0	-inf	97	23	45.65850166066676	61	10	44.279352188467314	44	33	53.56781509220107	genus	Geomonas
2740185	0	0	-inf	9	9	44.28539361054709	0	0	-inf	14	14	45.67916280676731	34	34	41.47475779197824	0	0	-inf	0	0	-inf	10	10	44.011101243217546	0	0	-inf	23	23	43.751798058622796	0	0	-inf	0	0	-inf	7	7	42.30770400309553	0	0	-inf	0	0	-inf	0	0	-inf	0	0	-inf	24	24	45.586774511072306	12	12	43.43411352926129	0	0	-inf	species	Geomonas paludis
2847989	0	0	-inf	12	12	46.39774603250215	0	0	-inf	15	15	43.676131289094315	23	23	46.2633997713874	0	0	-inf	0	0	-inf	15	15	48.642076388218186	0	0	-inf	0	0	-inf	0	0	-inf	0	0	-inf	34	34	44.33231048815691	0	0	-inf	0	0	-inf	0	0	-inf	0	0	-inf	39	39	46.12712477758186	32	32	44.631719600339366	11	11	45.64710462082017	species	Geomonas subterranea
2847991	0	0	-inf	7	7	46.842048933076484	0	0	-inf	0	0	-inf	7	7	45.177049539757334	0	0	-inf	0	0	-inf	0	0	-inf	0	0	-inf	0	0	-inf	0	0	-inf	0	0	-inf	0	0	-inf	0	0	-inf	0	0	-inf	0	0	-inf	0	0	-inf	11	11	46.65436022434468	0	0	-inf	0	0	-inf	species	Geomonas nitrogeniifigens
2847992	0	0	-inf	0	0	-inf	0	0	-inf	0	0	-inf	9	9	43.81508131820054	0	0	-inf	0	0	-inf	8	8	42.8800994199673	0	0	-inf	0	0	-inf	0	0	-inf	0	0	-inf	0	0	-inf	0	0	-inf	0	0	-inf	0	0	-inf	0	0	-inf	0	0	-inf	7	7	42.152697672499606	0	0	-inf	species	Geomonas oryzisoli
2860296	0	0	-inf	0	0	-inf	0	0	-inf	22	0	49.83919854669865	0	0	-inf	0	0	-inf	0	0	-inf	12	0	44.28184434414789	0	0	-inf	12	0	44.60069663715413	0	0	-inf	0	0	-inf	0	0	-inf	0	0	-inf	0	0	-inf	0	0	-inf	0	0	-inf	0	0	-inf	0	0	-inf	0	0	-inf	no_rank	unclassified Geomonas
2897342	0	0	-inf	0	0	-inf	0	0	-inf	22	22	49.83919854669865	0	0	-inf	0	0	-inf	0	0	-inf	12	12	44.28184434414789	0	0	-inf	12	12	44.60069663715413	0	0	-inf	0	0	-inf	0	0	-inf	0	0	-inf	0	0	-inf	0	0	-inf	0	0	-inf	0	0	-inf	0	0	-inf	0	0	-inf	species	Geomonas sp. RF6
2883512	0	0	-inf	16	0	48.359690994175764	0	0	-inf	23	0	44.127895796381324	34	0	46.83395756947543	0	0	-inf	0	0	-inf	16	5	43.15241251125079	0	0	-inf	10	3	42.67692675476591	0	0	-inf	0	0	-inf	26	5	49.73595269134671	0	0	-inf	15	0	50.439802328890764	9	0	48.70423279073603	0	0	-inf	48	1	44.95564149212087	36	0	44.94152874640886	0	0	-inf	genus	Citrifermentans
60035	0	0	-inf	8	8	48.1749646059356	0	0	-inf	16	16	43.92470046680309	22	22	47.59773469037451	0	0	-inf	0	0	-inf	11	11	42.99843236884517	0	0	-inf	7	7	43.224758293537974	0	0	-inf	0	0	-inf	21	21	51.40675432678339	0	0	-inf	0	0	-inf	0	0	-inf	0	0	-inf	31	31	44.75666428213233	22	22	46.55974086668069	0	0	-inf	species	Citrifermentans bremense
225194	0	0	-inf	8	0	48.54441738241592	0	0	-inf	7	0	44.592342263988726	12	0	45.43369951449376	0	0	-inf	0	0	-inf	0	0	-inf	0	0	-inf	0	0	-inf	0	0	-inf	0	0	-inf	0	0	-inf	0	0	-inf	15	0	50.439802328890764	9	0	48.70423279073603	0	0	-inf	16	0	45.35723212911655	14	0	42.398623985981686	0	0	-inf	species	Citrifermentans bemidjiense
404380	0	0	-inf	8	8	48.54441738241592	0	0	-inf	7	7	44.592342263988726	12	12	45.43369951449376	0	0	-inf	0	0	-inf	0	0	-inf	0	0	-inf	0	0	-inf	0	0	-inf	0	0	-inf	0	0	-inf	0	0	-inf	15	15	50.439802328890764	9	9	48.70423279073603	0	0	-inf	16	16	45.35723212911655	14	14	42.398623985981686	0	0	-inf	strain	Citrifermentans bemidjiense Bem
2910589	0	0	-inf	0	0	-inf	0	0	-inf	0	0	-inf	7	7	52.66156654540056	0	0	-inf	0	0	-inf	0	0	-inf	28	0	46.130024830821874	9	0	44.38890857852341	0	0	-inf	0	0	-inf	0	0	-inf	0	0	-inf	0	0	-inf	0	0	-inf	0	0	-inf	11	2	49.36646935789766	12	2	44.59732251075555	8	1	46.332914945207634	genus	Geotalea
351604	0	0	-inf	0	0	-inf	0	0	-inf	0	0	-inf	0	0	-inf	0	0	-inf	0	0	-inf	0	0	-inf	0	0	-inf	9	0	44.38890857852341	0	0	-inf	0	0	-inf	0	0	-inf	0	0	-inf	0	0	-inf	0	0	-inf	0	0	-inf	9	0	51.34660829904921	0	0	-inf	7	7	46.857812312826056	species	Geotalea uraniireducens
351605	0	0	-inf	0	0	-inf	0	0	-inf	0	0	-inf	0	0	-inf	0	0	-inf	0	0	-inf	0	0	-inf	0	0	-inf	9	9	44.38890857852341	0	0	-inf	0	0	-inf	0	0	-inf	0	0	-inf	0	0	-inf	0	0	-inf	0	0	-inf	9	9	51.34660829904921	0	0	-inf	0	0	-inf	strain	Geotalea uraniireducens Rf4
1203471	0	0	-inf	0	0	-inf	0	0	-inf	0	0	-inf	0	0	-inf	0	0	-inf	0	0	-inf	0	0	-inf	28	21	46.130024830821874	0	0	-inf	0	0	-inf	0	0	-inf	0	0	-inf	0	0	-inf	0	0	-inf	0	0	-inf	0	0	-inf	0	0	-inf	10	0	43.91678701290667	0	0	-inf	species	Geotalea daltonii
316067	0	0	-inf	0	0	-inf	0	0	-inf	0	0	-inf	0	0	-inf	0	0	-inf	0	0	-inf	0	0	-inf	7	7	47.67223249782448	0	0	-inf	0	0	-inf	0	0	-inf	0	0	-inf	0	0	-inf	0	0	-inf	0	0	-inf	0	0	-inf	0	0	-inf	10	10	43.91678701290667	0	0	-inf	strain	Geotalea daltonii FRC-32
2812024	0	0	-inf	0	0	-inf	0	0	-inf	34	0	45.355138530721035	22	0	49.58129878004789	0	0	-inf	0	0	-inf	7	0	43.770007267724516	0	0	-inf	10	0	46.1889393668845	0	0	-inf	0	0	-inf	0	0	-inf	0	0	-inf	0	0	-inf	0	0	-inf	0	0	-inf	25	0	45.405254098379025	18	0	44.754662124645144	12	0	44.023304068298614	family	Syntrophotaleaceae
2812025	0	0	-inf	0	0	-inf	0	0	-inf	34	6	45.355138530721035	22	11	49.58129878004789	0	0	-inf	0	0	-inf	7	7	43.770007267724516	0	0	-inf	10	1	46.1889393668845	0	0	-inf	0	0	-inf	0	0	-inf	0	0	-inf	0	0	-inf	0	0	-inf	0	0	-inf	25	2	45.405254098379025	18	6	44.754662124645144	12	12	44.023304068298614	genus	Syntrophotalea
19	0	0	-inf	0	0	-inf	0	0	-inf	0	0	-inf	11	0	52.4077241754396	0	0	-inf	0	0	-inf	0	0	-inf	0	0	-inf	0	0	-inf	0	0	-inf	0	0	-inf	0	0	-inf	0	0	-inf	0	0	-inf	0	0	-inf	0	0	-inf	10	0	45.797771096425784	12	0	44.379583733314306	0	0	-inf	species	Syntrophotalea carbinolica
338963	0	0	-inf	0	0	-inf	0	0	-inf	0	0	-inf	11	11	52.4077241754396	0	0	-inf	0	0	-inf	0	0	-inf	0	0	-inf	0	0	-inf	0	0	-inf	0	0	-inf	0	0	-inf	0	0	-inf	0	0	-inf	0	0	-inf	0	0	-inf	10	10	45.797771096425784	12	12	44.379583733314306	0	0	-inf	strain	Syntrophotalea carbinolica DSM 2380
29542	0	0	-inf	0	0	-inf	0	0	-inf	28	28	45.65865351973533	0	0	-inf	0	0	-inf	0	0	-inf	0	0	-inf	0	0	-inf	0	0	-inf	0	0	-inf	0	0	-inf	0	0	-inf	0	0	-inf	0	0	-inf	0	0	-inf	0	0	-inf	13	13	45.60533617290431	0	0	-inf	0	0	-inf	species	Syntrophotalea acetylenica
1842532	0	0	-inf	0	0	-inf	0	0	-inf	0	0	-inf	0	0	-inf	0	0	-inf	0	0	-inf	0	0	-inf	0	0	-inf	9	9	46.82594994956992	0	0	-inf	0	0	-inf	0	0	-inf	0	0	-inf	0	0	-inf	0	0	-inf	0	0	-inf	0	0	-inf	0	0	-inf	0	0	-inf	species	Syntrophotalea acetylenivorans
122706	0	0	-inf	29	0	44.00616866835179	29	0	56.687537313612594	40	5	46.82174390591701	42	0	47.52674155446939	8	0	54.62068901432423	23	0	55.38997933218113	16	6	44.87270509134922	10	0	46.02713552853643	22	3	43.078967950774	0	0	-inf	14	0	58.26424758589316	85	3	44.29272458492913	25	0	58.142825381439074	41	0	57.14304032189565	14	0	53.83734795910532	25	0	57.69574892697749	33	0	46.57200377188417	42	2	48.169683738843474	16	0	46.30756479299461	no_rank	unclassified Deltaproteobacteria
2026735	0	0	-inf	20	20	42.8216834484012	29	29	56.687537313612594	35	35	46.51967186770138	35	35	47.878731797701924	8	8	54.62068901432423	23	23	55.38997933218113	0	0	-inf	10	10	46.02713552853643	19	19	43.20353880168101	0	0	-inf	14	14	58.26424758589316	82	82	44.26790085542236	25	25	58.142825381439074	41	41	57.14304032189565	14	14	53.83734795910532	25	25	57.69574892697749	26	26	47.635904978219685	40	40	47.84532775759085	8	8	47.56918803997084	species	Deltaproteobacteria bacterium
2946587	0	0	-inf	9	9	46.638358046019775	0	0	-inf	0	0	-inf	7	7	45.766790338306734	0	0	-inf	0	0	-inf	10	10	45.29654694234256	0	0	-inf	0	0	-inf	0	0	-inf	0	0	-inf	0	0	-inf	0	0	-inf	0	0	-inf	0	0	-inf	0	0	-inf	7	7	42.620370719780816	0	0	-inf	8	8	45.04594154601839	species	Deltaproteobacteria bacterium Smac51
213113	0	0	-inf	11	0	47.790399680420755	0	0	-inf	10	0	52.67695526217004	14	0	47.72934802481547	0	0	-inf	0	0	-inf	19	0	48.53069795372028	0	0	-inf	63	0	50.568754535872706	0	0	-inf	0	0	-inf	0	0	-inf	0	0	-inf	0	0	-inf	0	0	-inf	0	0	-inf	0	0	-inf	0	0	-inf	7	0	46.94532915619566	order	Desulfurellales
117942	0	0	-inf	11	0	47.790399680420755	0	0	-inf	10	10	52.67695526217004	14	0	47.72934802481547	0	0	-inf	0	0	-inf	19	0	48.53069795372028	0	0	-inf	63	0	50.568754535872706	0	0	-inf	0	0	-inf	0	0	-inf	0	0	-inf	0	0	-inf	0	0	-inf	0	0	-inf	0	0	-inf	0	0	-inf	7	0	46.94532915619566	family	Desulfurellaceae
33001	0	0	-inf	11	0	47.790399680420755	0	0	-inf	0	0	-inf	14	0	47.72934802481547	0	0	-inf	0	0	-inf	19	0	48.53069795372028	0	0	-inf	63	0	50.568754535872706	0	0	-inf	0	0	-inf	0	0	-inf	0	0	-inf	0	0	-inf	0	0	-inf	0	0	-inf	0	0	-inf	0	0	-inf	7	0	46.94532915619566	genus	Desulfurella
33002	0	0	-inf	11	0	47.790399680420755	0	0	-inf	0	0	-inf	14	0	47.72934802481547	0	0	-inf	0	0	-inf	19	0	48.53069795372028	0	0	-inf	63	0	50.568754535872706	0	0	-inf	0	0	-inf	0	0	-inf	0	0	-inf	0	0	-inf	0	0	-inf	0	0	-inf	0	0	-inf	0	0	-inf	7	0	46.94532915619566	species	Desulfurella acetivorans
694431	0	0	-inf	11	11	47.790399680420755	0	0	-inf	0	0	-inf	14	14	47.72934802481547	0	0	-inf	0	0	-inf	19	19	48.53069795372028	0	0	-inf	63	63	50.568754535872706	0	0	-inf	0	0	-inf	0	0	-inf	0	0	-inf	0	0	-inf	0	0	-inf	0	0	-inf	0	0	-inf	0	0	-inf	7	7	46.94532915619566	strain	Desulfurella acetivorans A63
213115	0	0	-inf	40118	2	75.39193319681075	18	0	56.97498157741719	40113	0	76.05109905535758	2479	9	66.28746835617697	17	0	58.15167880491681	11	0	73.33857667943451	53484	7	76.18246783877254	157	0	52.32441728001405	698	2	55.738223308873245	26	0	83.34909483076414	23	3	64.67065423143748	621	1	50.909176621378585	10	0	70.5870454913829	56	3	54.22388135540138	20	0	67.35662188593793	17	1	55.01214860653177	3068	6	62.29822992755641	2322	1	68.68059598565024	108289	28	77.49120739357204	order	Desulfovibrionales
194924	0	0	-inf	40068	71	75.4269816206921	18	4	56.97498157741719	39995	60	76.13474984829742	2376	56	67.1686548880702	17	3	58.15167880491681	11	3	73.33857667943451	53322	66	76.22566080284294	141	26	53.27061572812461	613	97	56.90202899793603	26	4	83.34909483076414	20	3	67.94932235715247	564	56	51.314069523355975	10	3	70.5870454913829	36	14	58.648713032469445	12	1	82.91831161221255	16	2	55.921917636770274	2909	89	63.16390012686433	2279	61	69.12736582015276	108098	118	77.53496598582508	family	Desulfovibrionaceae
872	0	0	-inf	39765	81	75.5923765100375	14	3	61.08333069359219	39329	85	76.45078361553173	1657	118	71.5773611980675	14	2	61.52839287420933	8	8	71.14447512235698	52639	155	76.45549699310985	45	9	59.65784677293603	216	35	54.44634696708421	22	1	89.97440251332176	17	5	72.66154892781599	276	25	55.484473667961296	7	1	82.48495204639396	22	6	67.61834981116749	11	4	86.77853592943953	14	1	57.77715589232822	1529	93	57.74338696169861	1867	68	71.66658591481333	107485	193	77.64020806208214	genus	Desulfovibrio
876	0	0	-inf	96	96	52.60425299263726	0	0	-inf	135	135	52.51224440867717	115	115	48.86516066337867	0	0	-inf	0	0	-inf	234	234	50.09820664186768	0	0	-inf	40	40	50.21809028469996	0	0	-inf	0	0	-inf	46	46	48.53983689362629	0	0	-inf	0	0	-inf	0	0	-inf	0	0	-inf	227	227	50.22931776944151	95	95	48.40878950418293	267	267	52.06816886048536	species	Desulfovibrio desulfuricans
881	0	0	-inf	82	56	53.23696457958919	0	0	-inf	157	97	53.97652803293425	135	94	65.07139946992697	0	0	-inf	0	0	-inf	220	126	54.454288650237984	0	0	-inf	31	20	55.96073500808092	0	0	-inf	0	0	-inf	34	15	53.07960807365319	0	0	-inf	0	0	-inf	0	0	-inf	0	0	-inf	297	184	56.23301124795206	66	39	54.612428898322264	219	144	63.45483082005949	species	Desulfovibrio vulgaris
882	0	0	-inf	0	0	-inf	0	0	-inf	10	10	51.25685424949238	0	0	-inf	0	0	-inf	0	0	-inf	8	8	47.0540437859324	0	0	-inf	0	0	-inf	0	0	-inf	0	0	-inf	9	9	45.58323101354278	0	0	-inf	0	0	-inf	0	0	-inf	0	0	-inf	18	18	49.527218774210056	0	0	-inf	0	0	-inf	strain	Desulfovibrio vulgaris str. Hildenborough
883	0	0	-inf	0	0	-inf	0	0	-inf	7	7	44.27906616997558	7	7	47.29760873152646	0	0	-inf	0	0	-inf	9	9	44.35739450595528	0	0	-inf	0	0	-inf	0	0	-inf	0	0	-inf	0	0	-inf	0	0	-inf	0	0	-inf	0	0	-inf	0	0	-inf	0	0	-inf	0	0	-inf	0	0	-inf	strain	Desulfovibrio vulgaris str. 'Miyazaki F'
391774	0	0	-inf	26	26	52.46038285463885	0	0	-inf	43	43	52.76355178223531	34	34	52.73409071562627	0	0	-inf	0	0	-inf	77	77	49.89264879127219	0	0	-inf	11	11	44.83941093113043	0	0	-inf	0	0	-inf	10	10	43.847518010647185	0	0	-inf	0	0	-inf	0	0	-inf	0	0	-inf	95	95	52.24364467795708	27	27	50.687228624873086	75	75	52.54284237329768	strain	Desulfovibrio vulgaris DP4
901	0	0	-inf	39261	39202	75.72503844595161	11	11	65.8569558491012	38592	38547	76.71510952494339	211	211	54.51835248811706	12	12	64.8047820723961	0	0	-inf	51491	51444	76.70690044750317	10	10	76.51553925840936	38	38	58.00027729243902	13	13	85.14799831573512	12	12	82.69477186371324	93	93	49.245918452861716	6	6	61.912638900731665	16	16	71.37838046947417	7	7	73.51021394980161	13	13	59.109564489990724	372	372	55.775791606049914	1466	1466	75.1091516488219	105939	105865	77.81009275126462	species	Desulfovibrio piger
411464	0	0	-inf	59	59	129.47449723914102	0	0	-inf	45	45	139.53167874807545	0	0	-inf	0	0	-inf	0	0	-inf	47	47	114.98056510949051	0	0	-inf	0	0	-inf	0	0	-inf	0	0	-inf	0	0	-inf	0	0	-inf	0	0	-inf	0	0	-inf	0	0	-inf	0	0	-inf	0	0	-inf	74	74	119.84335846069625	strain	Desulfovibrio piger ATCC 29098
44742	0	0	-inf	95	95	62.299552470095286	0	0	-inf	115	115	53.67114842590746	850	850	80.82698946010142	0	0	-inf	0	0	-inf	167	167	56.35940915093341	0	0	-inf	20	20	46.81736561430281	8	8	103.47679904733586	0	0	-inf	16	16	79.25105238555312	0	0	-inf	0	0	-inf	0	0	-inf	0	0	-inf	110	110	51.81073304977033	46	46	66.67529412984992	325	325	54.760681835893564	species	Desulfovibrio fairfieldensis
63561	0	0	-inf	0	0	-inf	0	0	-inf	13	0	51.172897038316144	0	0	-inf	0	0	-inf	0	0	-inf	9	0	48.128917297850826	0	0	-inf	0	0	-inf	0	0	-inf	0	0	-inf	0	0	-inf	0	0	-inf	0	0	-inf	0	0	-inf	0	0	-inf	22	0	48.037112110987565	0	0	-inf	12	0	45.415731171652446	species	Desulfovibrio sulfodismutans
1121464	0	0	-inf	0	0	-inf	0	0	-inf	13	13	51.172897038316144	0	0	-inf	0	0	-inf	0	0	-inf	9	9	48.128917297850826	0	0	-inf	0	0	-inf	0	0	-inf	0	0	-inf	0	0	-inf	0	0	-inf	0	0	-inf	0	0	-inf	0	0	-inf	22	22	48.037112110987565	0	0	-inf	12	12	45.415731171652446	strain	Desulfovibrio sulfodismutans DSM 3696
134222	0	0	-inf	0	0	-inf	0	0	-inf	0	0	-inf	7	0	160.62073144599597	0	0	-inf	0	0	-inf	12	0	159.7474113108663	0	0	-inf	0	0	-inf	0	0	-inf	0	0	-inf	0	0	-inf	0	0	-inf	0	0	-inf	0	0	-inf	0	0	-inf	0	0	-inf	0	0	-inf	18	0	155.10654418845445	no_rank	environmental samples
167968	0	0	-inf	0	0	-inf	0	0	-inf	0	0	-inf	7	7	160.62073144599597	0	0	-inf	0	0	-inf	12	12	159.7474113108663	0	0	-inf	0	0	-inf	0	0	-inf	0	0	-inf	0	0	-inf	0	0	-inf	0	0	-inf	0	0	-inf	0	0	-inf	0	0	-inf	0	0	-inf	18	18	155.10654418845445	species	uncultured Desulfovibrio sp.
241368	0	0	-inf	0	0	-inf	0	0	-inf	0	0	-inf	10	10	46.59592120582299	0	0	-inf	0	0	-inf	0	0	-inf	0	0	-inf	0	0	-inf	0	0	-inf	0	0	-inf	0	0	-inf	0	0	-inf	0	0	-inf	0	0	-inf	0	0	-inf	13	13	51.46308637389479	0	0	-inf	9	9	45.05854577050902	species	Desulfovibrio ferrophilus
1725232	0	0	-inf	0	0	-inf	0	0	-inf	7	7	43.10573076716823	27	27	66.19859965651108	0	0	-inf	0	0	-inf	11	11	55.76656685391331	0	0	-inf	0	0	-inf	0	0	-inf	0	0	-inf	0	0	-inf	0	0	-inf	0	0	-inf	0	0	-inf	0	0	-inf	21	21	56.86481013727436	15	15	68.56208565940558	16	16	63.996073405560566	species	Candidatus Desulfovibrio trichonymphae
2593640	0	0	-inf	94	0	57.00885202907903	0	0	-inf	160	0	57.279463774446	137	2	59.300141756853485	0	0	-inf	0	0	-inf	218	0	57.91684366798065	13	6	60.48237656609712	37	6	46.7390443056197	0	0	-inf	0	0	-inf	38	5	64.95695341507849	0	0	-inf	0	0	-inf	0	0	-inf	0	0	-inf	296	0	62.69275137516176	78	0	48.84515798433681	307	0	61.13016974281267	no_rank	unclassified Desulfovibrio
631220	0	0	-inf	16	16	66.14739858753939	0	0	-inf	50	50	58.778074964114495	67	67	69.13346197084299	0	0	-inf	0	0	-inf	77	77	58.839911700078574	7	7	77.64797580328118	20	20	44.15404565052272	0	0	-inf	0	0	-inf	11	11	109.17489668376881	0	0	-inf	0	0	-inf	0	0	-inf	0	0	-inf	143	143	75.27574465596	13	13	54.8542599650018	99	99	64.69431480777502	species	Desulfovibrio sp. G11
2666132	0	0	-inf	49	49	60.13746205403832	0	0	-inf	70	70	62.89043137784129	41	41	50.80282309151056	0	0	-inf	0	0	-inf	104	104	61.20279696720134	0	0	-inf	0	0	-inf	0	0	-inf	0	0	-inf	22	22	45.08420776403034	0	0	-inf	0	0	-inf	0	0	-inf	0	0	-inf	103	103	52.73370097733932	19	19	49.16645938915034	176	176	61.32177711223935	species	Desulfovibrio sp. 86
2875247	0	0	-inf	29	29	46.68062319603176	0	0	-inf	40	40	45.587006481418655	27	27	44.092243836947	0	0	-inf	0	0	-inf	37	37	46.75967119256195	0	0	-inf	11	11	47.065256435781016	0	0	-inf	0	0	-inf	0	0	-inf	0	0	-inf	0	0	-inf	0	0	-inf	0	0	-inf	50	50	47.22103441159308	46	46	47.014222061725896	32	32	49.049755416238646	species	Desulfovibrio sp. JY
2609801	0	0	-inf	56	56	58.914010926120206	0	0	-inf	65	65	69.38471596244378	47	47	46.610896102269365	0	0	-inf	0	0	-inf	122	122	76.77658342665747	13	13	44.742762446638494	15	15	43.53338339598131	0	0	-inf	0	0	-inf	24	24	51.83721539379106	0	0	-inf	0	0	-inf	0	0	-inf	0	0	-inf	78	78	47.91469800061627	33	33	53.3289905341541	180	180	58.648894512989436	species	Desulfovibrio diazotrophicus
35832	0	0	-inf	26	1	114.93071706081292	0	0	-inf	80	2	102.47046296374985	44	4	110.95758824177724	0	0	-inf	0	0	-inf	115	2	93.97839768868451	0	0	-inf	24	1	141.4358009468674	0	0	-inf	0	0	-inf	0	0	-inf	0	0	-inf	0	0	-inf	0	0	-inf	0	0	-inf	364	0	117.99281991563953	56	1	115.73448420700268	29	0	125.55644472194119	genus	Bilophila
35833	0	0	-inf	25	25	117.35365225091307	0	0	-inf	78	78	103.73903095948991	40	40	115.1955387282545	0	0	-inf	0	0	-inf	113	113	94.73790829970767	0	0	-inf	23	23	143.55455017411165	0	0	-inf	0	0	-inf	0	0	-inf	0	0	-inf	0	0	-inf	0	0	-inf	0	0	-inf	343	343	121.31074813767097	55	55	117.03874755622091	29	29	125.55644472194119	species	Bilophila wadsworthia
529384	0	0	-inf	0	0	-inf	0	0	-inf	0	0	-inf	0	0	-inf	0	0	-inf	0	0	-inf	0	0	-inf	0	0	-inf	0	0	-inf	0	0	-inf	0	0	-inf	0	0	-inf	0	0	-inf	0	0	-inf	0	0	-inf	0	0	-inf	21	0	63.79999228912597	0	0	-inf	0	0	-inf	no_rank	environmental samples
529385	0	0	-inf	0	0	-inf	0	0	-inf	0	0	-inf	0	0	-inf	0	0	-inf	0	0	-inf	0	0	-inf	0	0	-inf	0	0	-inf	0	0	-inf	0	0	-inf	0	0	-inf	0	0	-inf	0	0	-inf	0	0	-inf	0	0	-inf	21	21	63.79999228912597	0	0	-inf	0	0	-inf	species	uncultured Bilophila sp.
41707	0	0	-inf	0	0	-inf	0	0	-inf	26	0	67.00959776971408	11	0	71.40511547238961	0	0	-inf	0	0	-inf	24	0	70.87929199369817	0	0	-inf	0	0	-inf	0	0	-inf	0	0	-inf	0	0	-inf	0	0	-inf	0	0	-inf	0	0	-inf	0	0	-inf	42	0	66.9021952728368	0	0	-inf	0	0	-inf	genus	Lawsonia
29546	0	0	-inf	0	0	-inf	0	0	-inf	26	26	67.00959776971408	11	11	71.40511547238961	0	0	-inf	0	0	-inf	24	24	70.87929199369817	0	0	-inf	0	0	-inf	0	0	-inf	0	0	-inf	0	0	-inf	0	0	-inf	0	0	-inf	0	0	-inf	0	0	-inf	42	42	66.9021952728368	0	0	-inf	0	0	-inf	species	Lawsonia intracellularis
231685	0	0	-inf	0	0	-inf	0	0	-inf	21	0	66.42019843138527	41	2	72.02957587655231	0	0	-inf	0	0	-inf	21	0	64.05771112691116	14	0	41.18049370961294	24	0	52.03253213708778	0	0	-inf	0	0	-inf	0	0	-inf	0	0	-inf	0	0	-inf	0	0	-inf	0	0	-inf	47	0	69.50639394429494	9	0	81.47239857677702	51	5	82.04351435679663	no_rank	unclassified Desulfovibrionaceae
2787751	0	0	-inf	0	0	-inf	0	0	-inf	21	21	66.42019843138527	39	39	67.09390529238019	0	0	-inf	0	0	-inf	21	21	64.05771112691116	14	14	41.18049370961294	24	24	52.03253213708778	0	0	-inf	0	0	-inf	0	0	-inf	0	0	-inf	0	0	-inf	0	0	-inf	0	0	-inf	47	47	69.50639394429494	9	9	81.47239857677702	46	46	71.20142928163192	species	Desulfovibrionaceae bacterium LT0009
2035811	0	0	-inf	106	14	48.12065308477676	0	0	-inf	229	4	48.280280054115984	233	6	52.24766786205217	0	0	-inf	0	0	-inf	214	16	49.30676961253769	41	15	48.41375517265599	221	99	53.77252251028009	0	0	-inf	0	0	-inf	127	13	46.2676269370061	0	0	-inf	0	0	-inf	0	0	-inf	0	0	-inf	380	32	50.23911728797128	161	17	45.945725237211406	216	19	47.7907665418574	genus	Pseudodesulfovibrio
57320	0	0	-inf	0	0	-inf	0	0	-inf	37	37	51.553372288539286	75	75	61.740537235911674	0	0	-inf	0	0	-inf	10	10	51.38934556108252	12	12	55.91202256739432	0	0	-inf	0	0	-inf	0	0	-inf	0	0	-inf	0	0	-inf	0	0	-inf	0	0	-inf	0	0	-inf	64	64	70.01756130253953	17	17	49.407773195739935	0	0	-inf	species	Pseudodesulfovibrio profundus
182210	0	0	-inf	9	0	44.84892238687234	0	0	-inf	19	0	45.40605758179857	16	1	51.72076287360687	0	0	-inf	0	0	-inf	18	0	46.632283275948424	0	0	-inf	0	0	-inf	0	0	-inf	0	0	-inf	0	0	-inf	0	0	-inf	0	0	-inf	0	0	-inf	0	0	-inf	33	0	45.783284783112286	8	0	48.77407471806094	21	0	44.23218081831768	species	Pseudodesulfovibrio aespoeensis
643562	0	0	-inf	9	9	44.84892238687234	0	0	-inf	19	19	45.40605758179857	15	15	52.034438986036385	0	0	-inf	0	0	-inf	18	18	46.632283275948424	0	0	-inf	0	0	-inf	0	0	-inf	0	0	-inf	0	0	-inf	0	0	-inf	0	0	-inf	0	0	-inf	0	0	-inf	33	33	45.783284783112286	8	8	48.77407471806094	21	21	44.23218081831768	strain	Pseudodesulfovibrio aespoeensis Aspo-2
463192	0	0	-inf	28	28	47.16275075340325	0	0	-inf	43	43	48.87144310154323	10	10	46.06692561564761	0	0	-inf	0	0	-inf	53	53	51.96082431859988	0	0	-inf	0	0	-inf	0	0	-inf	0	0	-inf	7	7	48.905442159517754	0	0	-inf	0	0	-inf	0	0	-inf	0	0	-inf	46	46	44.9582115476824	11	11	45.95431588027803	55	55	50.452873294342155	species	Pseudodesulfovibrio tunisiensis
641491	0	0	-inf	28	28	55.346867981131254	0	0	-inf	55	55	50.42718119642271	37	37	47.701602203387765	0	0	-inf	0	0	-inf	45	45	49.6306066773207	14	14	44.12375997114307	8	8	52.02156924874428	0	0	-inf	0	0	-inf	42	42	47.51063764993303	0	0	-inf	0	0	-inf	0	0	-inf	0	0	-inf	89	89	47.50375392053769	61	61	46.36648330527537	76	76	49.284122314648116	species	Pseudodesulfovibrio mercurii
879567	0	0	-inf	0	0	-inf	0	0	-inf	11	0	43.293294738960064	12	0	44.93299662440778	0	0	-inf	0	0	-inf	0	0	-inf	0	0	-inf	0	0	-inf	0	0	-inf	0	0	-inf	0	0	-inf	0	0	-inf	0	0	-inf	0	0	-inf	0	0	-inf	0	0	-inf	0	0	-inf	0	0	-inf	species	Pseudodesulfovibrio piezophilus
1322246	0	0	-inf	0	0	-inf	0	0	-inf	11	11	43.293294738960064	12	12	44.93299662440778	0	0	-inf	0	0	-inf	0	0	-inf	0	0	-inf	0	0	-inf	0	0	-inf	0	0	-inf	0	0	-inf	0	0	-inf	0	0	-inf	0	0	-inf	0	0	-inf	0	0	-inf	0	0	-inf	0	0	-inf	strain	Pseudodesulfovibrio piezophilus C1TLV30
1716143	0	0	-inf	16	16	46.92585651489528	0	0	-inf	25	25	49.520921841216506	37	37	45.77594053765995	0	0	-inf	0	0	-inf	37	37	51.043481218968836	0	0	-inf	0	0	-inf	0	0	-inf	0	0	-inf	11	11	48.497762838670106	0	0	-inf	0	0	-inf	0	0	-inf	0	0	-inf	56	56	46.78334936247139	19	19	46.08056046717123	17	17	44.31206605159435	species	Pseudodesulfovibrio indicus
2661612	0	0	-inf	11	0	43.10527664347971	0	0	-inf	18	2	43.829051373393014	9	0	42.51295403312266	0	0	-inf	0	0	-inf	13	3	45.19625373478621	0	0	-inf	106	0	55.18756193659869	0	0	-inf	0	0	-inf	33	1	44.836099572632904	0	0	-inf	0	0	-inf	0	0	-inf	0	0	-inf	7	7	42.68378735576602	17	2	43.441903257231886	16	1	45.12986907332644	no_rank	unclassified Pseudodesulfovibrio
2725288	0	0	-inf	11	11	43.10527664347971	0	0	-inf	16	16	43.591692537397414	9	9	42.51295403312266	0	0	-inf	0	0	-inf	10	10	45.7698484809835	0	0	-inf	106	106	55.18756193659869	0	0	-inf	0	0	-inf	32	32	44.85578506762079	0	0	-inf	0	0	-inf	0	0	-inf	0	0	-inf	0	0	-inf	15	15	42.14298820031966	15	15	45.40519367821487	species	Pseudodesulfovibrio sp. zrk46
2678688	0	0	-inf	0	0	-inf	0	0	-inf	17	17	43.70281079521362	12	12	48.3273748660955	0	0	-inf	0	0	-inf	22	22	46.32802757107999	0	0	-inf	8	8	46.20934030276048	0	0	-inf	0	0	-inf	21	21	43.53462346033214	0	0	-inf	0	0	-inf	0	0	-inf	0	0	-inf	53	53	46.24049297374812	11	11	43.466405281543146	12	12	45.69814026498872	species	Pseudodesulfovibrio cashew
2810563	0	0	-inf	0	0	-inf	0	0	-inf	0	0	-inf	19	19	54.156526085470595	0	0	-inf	0	0	-inf	0	0	-inf	0	0	-inf	0	0	-inf	0	0	-inf	0	0	-inf	0	0	-inf	0	0	-inf	0	0	-inf	0	0	-inf	0	0	-inf	0	0	-inf	0	0	-inf	0	0	-inf	species	Pseudodesulfovibrio sediminis
2582840	0	0	-inf	8	0	44.07039099268796	0	0	-inf	20	0	47.171376252350186	14	0	56.35852399883972	0	0	-inf	0	0	-inf	25	0	46.544369697754036	0	0	-inf	0	0	-inf	0	0	-inf	0	0	-inf	0	0	-inf	0	0	-inf	0	0	-inf	0	0	-inf	0	0	-inf	51	0	46.23102048397575	7	0	48.783044994953144	17	0	44.817564057260704	genus	Desulfocurvibacter
873	0	0	-inf	8	0	44.07039099268796	0	0	-inf	20	1	47.171376252350186	14	3	56.35852399883972	0	0	-inf	0	0	-inf	25	0	46.544369697754036	0	0	-inf	0	0	-inf	0	0	-inf	0	0	-inf	0	0	-inf	0	0	-inf	0	0	-inf	0	0	-inf	0	0	-inf	51	0	46.23102048397575	7	0	48.783044994953144	17	0	44.817564057260704	species	Desulfocurvibacter africanus
1511600	0	0	-inf	8	0	44.07039099268796	0	0	-inf	19	0	45.39092237089493	11	1	49.63812145306874	0	0	-inf	0	0	-inf	25	0	46.544369697754036	0	0	-inf	0	0	-inf	0	0	-inf	0	0	-inf	0	0	-inf	0	0	-inf	0	0	-inf	0	0	-inf	0	0	-inf	51	1	46.23102048397575	7	0	48.783044994953144	17	1	44.817564057260704	subspecies	Desulfocurvibacter africanus subsp. africanus
690850	0	0	-inf	8	8	44.07039099268796	0	0	-inf	19	19	45.39092237089493	10	10	50.273506473629425	0	0	-inf	0	0	-inf	25	25	46.544369697754036	0	0	-inf	0	0	-inf	0	0	-inf	0	0	-inf	0	0	-inf	0	0	-inf	0	0	-inf	0	0	-inf	0	0	-inf	50	50	46.33564089365527	7	7	48.783044994953144	16	16	44.9936618108395	strain	Desulfocurvibacter africanus subsp. africanus str. Walvis Bay
2773294	0	0	-inf	0	0	-inf	0	0	-inf	13	0	53.0369905454904	20	0	50.54573462378674	0	0	-inf	0	0	-inf	21	0	48.296407608426684	0	0	-inf	0	0	-inf	0	0	-inf	0	0	-inf	7	0	43.61672696166568	0	0	-inf	0	0	-inf	0	0	-inf	0	0	-inf	27	0	46.74076728019575	0	0	-inf	12	0	47.68037162137444	genus	Desulfolutivibrio
2773299	0	0	-inf	0	0	-inf	0	0	-inf	13	13	53.0369905454904	20	20	50.54573462378674	0	0	-inf	0	0	-inf	21	21	48.296407608426684	0	0	-inf	0	0	-inf	0	0	-inf	0	0	-inf	7	7	43.61672696166568	0	0	-inf	0	0	-inf	0	0	-inf	0	0	-inf	27	27	46.74076728019575	0	0	-inf	12	12	47.68037162137444	species	Desulfolutivibrio sulfoxidireducens
2794998	0	0	-inf	0	0	-inf	0	0	-inf	0	0	-inf	17	5	49.71432408002016	0	0	-inf	0	0	-inf	0	0	-inf	0	0	-inf	0	0	-inf	0	0	-inf	0	0	-inf	0	0	-inf	0	0	-inf	0	0	-inf	0	0	-inf	0	0	-inf	12	12	46.41570761542232	0	0	-inf	11	11	64.96067018856606	genus	Maridesulfovibrio
191026	0	0	-inf	0	0	-inf	0	0	-inf	0	0	-inf	12	0	53.678625780028554	0	0	-inf	0	0	-inf	0	0	-inf	0	0	-inf	0	0	-inf	0	0	-inf	0	0	-inf	0	0	-inf	0	0	-inf	0	0	-inf	0	0	-inf	0	0	-inf	0	0	-inf	0	0	-inf	0	0	-inf	species	Maridesulfovibrio hydrothermalis
1121451	0	0	-inf	0	0	-inf	0	0	-inf	0	0	-inf	12	12	53.678625780028554	0	0	-inf	0	0	-inf	0	0	-inf	0	0	-inf	0	0	-inf	0	0	-inf	0	0	-inf	0	0	-inf	0	0	-inf	0	0	-inf	0	0	-inf	0	0	-inf	0	0	-inf	0	0	-inf	0	0	-inf	strain	Maridesulfovibrio hydrothermalis AM13 = DSM 14728
2905722	0	0	-inf	10	0	46.22577743940955	0	0	-inf	18	0	49.51941950322461	29	0	46.03394020963067	0	0	-inf	0	0	-inf	35	0	47.795535782315376	0	0	-inf	0	0	-inf	0	0	-inf	0	0	-inf	8	0	52.71245037320572	0	0	-inf	0	0	-inf	0	0	-inf	0	0	-inf	42	0	48.83427876898631	16	0	47.33058311972816	21	0	46.75934908428604	genus	Oceanidesulfovibrio
370038	0	0	-inf	10	10	46.22577743940955	0	0	-inf	18	18	49.51941950322461	29	29	46.03394020963067	0	0	-inf	0	0	-inf	35	35	47.795535782315376	0	0	-inf	0	0	-inf	0	0	-inf	0	0	-inf	8	8	52.71245037320572	0	0	-inf	0	0	-inf	0	0	-inf	0	0	-inf	42	42	48.83427876898631	16	16	47.33058311972816	21	21	46.75934908428604	species	Oceanidesulfovibrio marinus
2909705	0	0	-inf	7	0	50.36429135461682	0	0	-inf	33	0	46.842633345755765	52	0	75.52931128986056	0	0	-inf	0	0	-inf	18	0	49.41720946610627	15	0	78.29981699785853	10	0	41.89166987921897	0	0	-inf	0	0	-inf	0	0	-inf	0	0	-inf	0	0	-inf	0	0	-inf	0	0	-inf	30	0	59.22120286818664	7	0	44.31625014413606	19	0	51.46781827444105	genus	Oleidesulfovibrio
58180	0	0	-inf	7	0	50.36429135461682	0	0	-inf	33	0	46.842633345755765	52	3	75.52931128986056	0	0	-inf	0	0	-inf	18	2	49.41720946610627	15	0	78.29981699785853	10	0	41.89166987921897	0	0	-inf	0	0	-inf	0	0	-inf	0	0	-inf	0	0	-inf	0	0	-inf	0	0	-inf	30	0	59.22120286818664	7	7	44.31625014413606	19	0	51.46781827444105	species	Oleidesulfovibrio alaskensis
207559	0	0	-inf	7	7	50.36429135461682	0	0	-inf	33	33	46.842633345755765	49	49	77.24374390344909	0	0	-inf	0	0	-inf	16	16	49.65349665754691	15	15	78.29981699785853	10	10	41.89166987921897	0	0	-inf	0	0	-inf	0	0	-inf	0	0	-inf	0	0	-inf	0	0	-inf	0	0	-inf	30	30	59.22120286818664	0	0	-inf	19	19	51.46781827444105	strain	Oleidesulfovibrio alaskensis G20
2910978	0	0	-inf	0	0	-inf	0	0	-inf	25	0	45.1058452709531	35	0	45.36414854156813	0	0	-inf	0	0	-inf	28	0	47.22008574078715	0	0	-inf	14	0	41.971519837379944	0	0	-inf	0	0	-inf	13	0	46.19319919460737	0	0	-inf	0	0	-inf	0	0	-inf	0	0	-inf	48	0	46.50363120570569	21	0	47.706685002738375	19	0	47.789849614470334	genus	Megalodesulfovibrio
879	0	0	-inf	0	0	-inf	0	0	-inf	25	2	45.1058452709531	35	4	45.36414854156813	0	0	-inf	0	0	-inf	28	4	47.22008574078715	0	0	-inf	14	1	41.971519837379944	0	0	-inf	0	0	-inf	13	0	46.19319919460737	0	0	-inf	0	0	-inf	0	0	-inf	0	0	-inf	48	13	46.50363120570569	21	2	47.706685002738375	19	0	47.789849614470334	species	Megalodesulfovibrio gigas
1121448	0	0	-inf	0	0	-inf	0	0	-inf	23	23	45.356099463091816	31	31	45.3466193211253	0	0	-inf	0	0	-inf	24	24	47.63088601220241	0	0	-inf	13	13	41.924234559619364	0	0	-inf	0	0	-inf	13	13	46.19319919460737	0	0	-inf	0	0	-inf	0	0	-inf	0	0	-inf	35	35	46.69061137854282	19	19	48.09686237144768	19	19	47.789849614470334	strain	Megalodesulfovibrio gigas DSM 1382 = ATCC 19364
2910984	0	0	-inf	25	4	46.31104824813893	0	0	-inf	39	7	45.959287161682944	59	8	46.580337377715196	0	0	-inf	0	0	-inf	66	13	46.856420221067886	0	0	-inf	7	7	49.515681734912064	0	0	-inf	0	0	-inf	39	8	48.23037112329199	0	0	-inf	0	0	-inf	0	0	-inf	0	0	-inf	113	24	46.71909379187041	25	2	47.76055746328293	25	8	47.36840760395269	genus	Solidesulfovibrio
184917	0	0	-inf	11	0	47.36613781903127	0	0	-inf	13	0	45.07234447836475	27	0	47.08488823340889	0	0	-inf	0	0	-inf	11	0	45.19807745188351	0	0	-inf	0	0	-inf	0	0	-inf	0	0	-inf	31	0	48.84564261892539	0	0	-inf	0	0	-inf	0	0	-inf	0	0	-inf	60	0	46.89619359572017	14	0	46.0160997674583	10	0	46.41405914797866	species	Solidesulfovibrio magneticus
573370	0	0	-inf	11	11	47.36613781903127	0	0	-inf	13	13	45.07234447836475	27	27	47.08488823340889	0	0	-inf	0	0	-inf	11	11	45.19807745188351	0	0	-inf	0	0	-inf	0	0	-inf	0	0	-inf	31	31	48.84564261892539	0	0	-inf	0	0	-inf	0	0	-inf	0	0	-inf	60	60	46.89619359572017	14	14	46.0160997674583	10	10	46.41405914797866	strain	Solidesulfovibrio magneticus RS-1
296842	0	0	-inf	10	10	44.920958495072824	0	0	-inf	19	19	44.81307121788361	24	24	46.473956192692974	0	0	-inf	0	0	-inf	42	42	47.778116326079356	0	0	-inf	0	0	-inf	0	0	-inf	0	0	-inf	0	0	-inf	0	0	-inf	0	0	-inf	0	0	-inf	0	0	-inf	29	29	48.51058467923367	9	9	51.7542822041841	7	7	51.530608508529056	species	Solidesulfovibrio carbinolicus
2910986	0	0	-inf	0	0	-inf	0	0	-inf	7	0	48.77365872654874	12	0	45.67584679929938	0	0	-inf	0	0	-inf	7	0	46.26774004268691	0	0	-inf	0	0	-inf	0	0	-inf	0	0	-inf	0	0	-inf	0	0	-inf	0	0	-inf	0	0	-inf	0	0	-inf	0	0	-inf	0	0	-inf	0	0	-inf	genus	Paradesulfovibrio (ex Waite et al. 2020)
376490	0	0	-inf	0	0	-inf	0	0	-inf	7	7	48.77365872654874	12	12	45.67584679929938	0	0	-inf	0	0	-inf	7	7	46.26774004268691	0	0	-inf	0	0	-inf	0	0	-inf	0	0	-inf	0	0	-inf	0	0	-inf	0	0	-inf	0	0	-inf	0	0	-inf	0	0	-inf	0	0	-inf	0	0	-inf	species	Paradesulfovibrio bizertensis
2950010	0	0	-inf	26	0	54.01173677036855	0	0	-inf	36	0	53.54930986347419	41	0	45.92414986339734	0	0	-inf	0	0	-inf	24	0	48.73793658803897	0	0	-inf	0	0	-inf	0	0	-inf	0	0	-inf	9	0	45.42665047049987	0	0	-inf	0	0	-inf	0	0	-inf	0	0	-inf	73	0	48.54106497799286	40	0	45.3218253790063	47	0	48.88308328817845	genus	Salidesulfovibrio
2583823	0	0	-inf	26	26	54.01173677036855	0	0	-inf	36	36	53.54930986347419	41	41	45.92414986339734	0	0	-inf	0	0	-inf	24	24	48.73793658803897	0	0	-inf	0	0	-inf	0	0	-inf	0	0	-inf	9	9	45.42665047049987	0	0	-inf	0	0	-inf	0	0	-inf	0	0	-inf	73	73	48.54106497799286	40	40	45.3218253790063	47	47	48.88308328817845	species	Salidesulfovibrio onnuriiensis
2952263	0	0	-inf	24	0	42.96916848165536	0	0	-inf	59	0	46.824131364324394	55	0	46.08279379424282	0	0	-inf	0	0	-inf	19	0	45.82103061461502	0	0	-inf	0	0	-inf	0	0	-inf	0	0	-inf	29	0	44.19884946673972	0	0	-inf	0	0	-inf	0	0	-inf	0	0	-inf	62	0	49.022762633434915	9	0	66.79612474779373	28	0	43.125661485375176	genus	Psychrodesulfovibrio
2952264	0	0	-inf	24	0	42.96916848165536	0	0	-inf	59	0	46.824131364324394	55	0	46.08279379424282	0	0	-inf	0	0	-inf	19	0	45.82103061461502	0	0	-inf	0	0	-inf	0	0	-inf	0	0	-inf	29	0	44.19884946673972	0	0	-inf	0	0	-inf	0	0	-inf	0	0	-inf	62	0	49.022762633434915	9	0	66.79612474779373	28	0	43.125661485375176	no_rank	unclassified Psychrodesulfovibrio
2976983	0	0	-inf	24	24	42.96916848165536	0	0	-inf	59	59	46.824131364324394	55	55	46.08279379424282	0	0	-inf	0	0	-inf	19	19	45.82103061461502	0	0	-inf	0	0	-inf	0	0	-inf	0	0	-inf	29	29	44.19884946673972	0	0	-inf	0	0	-inf	0	0	-inf	0	0	-inf	62	62	49.022762633434915	9	9	66.79612474779373	28	28	43.125661485375176	species	Psychrodesulfovibrio sp. FT415
213116	0	0	-inf	48	0	47.547425245065234	0	0	-inf	110	0	48.051111687854494	94	1	45.90996532596816	0	0	-inf	0	0	-inf	155	0	62.68661006270187	16	0	43.98604345603981	83	3	46.2055044969297	0	0	-inf	0	0	-inf	56	2	47.00827626255955	0	0	-inf	17	1	46.76351419486938	8	1	44.014087296526014	0	0	-inf	153	0	46.05708768672963	42	3	44.57128365312009	163	0	53.47652792150258	family	Desulfomicrobiaceae
898	0	0	-inf	40	3	47.37986781575615	0	0	-inf	87	7	47.90443272526759	62	7	46.64245286041293	0	0	-inf	0	0	-inf	137	10	64.30016658413241	16	6	43.98604345603981	80	20	45.94350411158841	0	0	-inf	0	0	-inf	54	10	46.959451354436034	0	0	-inf	0	0	-inf	0	0	-inf	0	0	-inf	137	12	45.97927507258816	30	8	43.585665772718116	156	7	53.739157638232264	genus	Desulfomicrobium
899	0	0	-inf	10	0	47.45624991199114	0	0	-inf	27	0	45.11061964058507	17	1	44.08336714674021	0	0	-inf	0	0	-inf	22	0	44.03515291245315	0	0	-inf	0	0	-inf	0	0	-inf	0	0	-inf	0	0	-inf	0	0	-inf	0	0	-inf	0	0	-inf	0	0	-inf	29	0	44.96572586354065	8	0	43.712310601229376	24	0	47.16490978641837	species	Desulfomicrobium baculatum
525897	0	0	-inf	10	10	47.45624991199114	0	0	-inf	27	27	45.11061964058507	16	16	44.27607759341147	0	0	-inf	0	0	-inf	22	22	44.03515291245315	0	0	-inf	0	0	-inf	0	0	-inf	0	0	-inf	0	0	-inf	0	0	-inf	0	0	-inf	0	0	-inf	0	0	-inf	29	29	44.96572586354065	8	8	43.712310601229376	24	24	47.16490978641837	strain	Desulfomicrobium baculatum DSM 4028
132132	0	0	-inf	10	0	48.10633983408636	0	0	-inf	20	0	55.88151661725525	11	0	55.63636363636363	0	0	-inf	0	0	-inf	92	0	71.3320388014475	10	0	43.67766952966369	53	0	45.30818464868412	0	0	-inf	0	0	-inf	19	0	49.66914150485032	0	0	-inf	0	0	-inf	0	0	-inf	0	0	-inf	37	0	47.973146560251564	0	0	-inf	110	0	57.24998129952551	species	Desulfomicrobium orale
888061	0	0	-inf	10	10	48.10633983408636	0	0	-inf	20	20	55.88151661725525	11	11	55.63636363636363	0	0	-inf	0	0	-inf	92	92	71.3320388014475	10	10	43.67766952966369	53	53	45.30818464868412	0	0	-inf	0	0	-inf	19	19	49.66914150485032	0	0	-inf	0	0	-inf	0	0	-inf	0	0	-inf	37	37	47.973146560251564	0	0	-inf	110	110	57.24998129952551	strain	Desulfomicrobium orale DSM 12838
2630422	0	0	-inf	17	0	46.653060197532994	0	0	-inf	33	0	43.930261653367495	27	0	43.140414735350255	0	0	-inf	0	0	-inf	13	0	49.135343322324815	0	0	-inf	7	0	43.69746442770122	0	0	-inf	0	0	-inf	25	0	43.93779523727123	0	0	-inf	0	0	-inf	0	0	-inf	0	0	-inf	59	1	43.69343471386352	14	0	41.940465874383605	15	0	41.45685424949238	no_rank	unclassified Desulfomicrobium
2952228	0	0	-inf	17	17	46.653060197532994	0	0	-inf	33	33	43.930261653367495	27	27	43.140414735350255	0	0	-inf	0	0	-inf	13	13	49.135343322324815	0	0	-inf	7	7	43.69746442770122	0	0	-inf	0	0	-inf	25	25	43.93779523727123	0	0	-inf	0	0	-inf	0	0	-inf	0	0	-inf	58	58	43.39504565720599	14	14	41.940465874383605	15	15	41.45685424949238	species	Desulfomicrobium sp. ZS1
2905949	0	0	-inf	8	0	48.38521239161071	0	0	-inf	23	0	48.60594080720496	31	0	44.603376235335645	0	0	-inf	0	0	-inf	18	0	50.405652094036036	0	0	-inf	0	0	-inf	0	0	-inf	0	0	-inf	0	0	-inf	0	0	-inf	16	0	47.0200692463063	7	0	43.714285714285715	0	0	-inf	16	0	46.723358195315996	9	0	45.45725359826653	7	0	47.62363709152677	genus	Thermodesulfomicrobium
2905950	0	0	-inf	8	0	48.38521239161071	0	0	-inf	23	0	48.60594080720496	31	0	44.603376235335645	0	0	-inf	0	0	-inf	18	0	50.405652094036036	0	0	-inf	0	0	-inf	0	0	-inf	0	0	-inf	0	0	-inf	0	0	-inf	16	0	47.0200692463063	7	0	43.714285714285715	0	0	-inf	16	0	46.723358195315996	9	0	45.45725359826653	7	0	47.62363709152677	no_rank	unclassified Thermodesulfomicrobium
3004129	0	0	-inf	8	8	48.38521239161071	0	0	-inf	23	23	48.60594080720496	31	31	44.603376235335645	0	0	-inf	0	0	-inf	18	18	50.405652094036036	0	0	-inf	0	0	-inf	0	0	-inf	0	0	-inf	0	0	-inf	0	0	-inf	16	16	47.0200692463063	7	7	43.714285714285715	0	0	-inf	16	16	46.723358195315996	9	9	45.45725359826653	7	7	47.62363709152677	species	Thermodesulfomicrobium sp. WS
213117	0	0	-inf	0	0	-inf	0	0	-inf	8	0	42.8492424049175	0	0	-inf	0	0	-inf	0	0	-inf	0	0	-inf	0	0	-inf	0	0	-inf	0	0	-inf	0	0	-inf	0	0	-inf	0	0	-inf	0	0	-inf	0	0	-inf	0	0	-inf	0	0	-inf	0	0	-inf	0	0	-inf	family	Desulfohalobiaceae
45662	0	0	-inf	0	0	-inf	0	0	-inf	8	0	42.8492424049175	0	0	-inf	0	0	-inf	0	0	-inf	0	0	-inf	0	0	-inf	0	0	-inf	0	0	-inf	0	0	-inf	0	0	-inf	0	0	-inf	0	0	-inf	0	0	-inf	0	0	-inf	0	0	-inf	0	0	-inf	0	0	-inf	genus	Desulfohalobium
45663	0	0	-inf	0	0	-inf	0	0	-inf	8	1	42.8492424049175	0	0	-inf	0	0	-inf	0	0	-inf	0	0	-inf	0	0	-inf	0	0	-inf	0	0	-inf	0	0	-inf	0	0	-inf	0	0	-inf	0	0	-inf	0	0	-inf	0	0	-inf	0	0	-inf	0	0	-inf	0	0	-inf	species	Desulfohalobium retbaense
485915	0	0	-inf	0	0	-inf	0	0	-inf	7	7	42.58506491850071	0	0	-inf	0	0	-inf	0	0	-inf	0	0	-inf	0	0	-inf	0	0	-inf	0	0	-inf	0	0	-inf	0	0	-inf	0	0	-inf	0	0	-inf	0	0	-inf	0	0	-inf	0	0	-inf	0	0	-inf	0	0	-inf	strain	Desulfohalobium retbaense DSM 5692
213118	0	0	-inf	81	11	47.94791345026083	14	8	43.482478365981784	241	0	47.1287420039535	270	0	53.84438216266554	0	0	-inf	8	8	44.75304832720494	95	3	46.98517595547643	51	8	48.49641901731891	92	0	47.24332207319935	0	0	-inf	0	0	-inf	128	5	45.893646658744466	0	0	-inf	13	13	43.213754581214864	12	12	48.00718050427585	18	9	45.109480566453016	304	0	51.962253442596406	119	0	46.175719513095665	106	7	49.57950507558019	order	Desulfobacterales
213119	0	0	-inf	42	15	47.90660539617503	6	0	45.5	122	5	49.199482365657886	129	20	52.242690369356616	0	0	-inf	0	0	-inf	39	7	48.61424416098133	18	10	48.324069451592806	33	17	46.57195782475976	0	0	-inf	0	0	-inf	56	7	45.83725105632872	0	0	-inf	0	0	-inf	0	0	-inf	9	1	48.760862567611376	176	9	52.93384680857329	67	10	44.96128693325139	72	12	47.62910741012209	family	Desulfobacteraceae
896	0	0	-inf	0	0	-inf	0	0	-inf	10	0	84.70089308675989	34	0	67.5102747023911	0	0	-inf	0	0	-inf	9	0	63.37791110040525	0	0	-inf	0	0	-inf	0	0	-inf	0	0	-inf	0	0	-inf	0	0	-inf	0	0	-inf	0	0	-inf	0	0	-inf	60	0	66.43871608600317	8	0	43.632254912805195	0	0	-inf	genus	Desulfococcus
897	0	0	-inf	0	0	-inf	0	0	-inf	10	10	84.70089308675989	34	34	67.5102747023911	0	0	-inf	0	0	-inf	9	9	63.37791110040525	0	0	-inf	0	0	-inf	0	0	-inf	0	0	-inf	0	0	-inf	0	0	-inf	0	0	-inf	0	0	-inf	0	0	-inf	60	60	66.43871608600317	8	8	43.632254912805195	0	0	-inf	species	Desulfococcus multivorans
2295	0	0	-inf	0	0	-inf	6	0	45.5	0	0	-inf	0	0	-inf	0	0	-inf	0	0	-inf	0	0	-inf	8	0	44.10760428615832	0	0	-inf	0	0	-inf	0	0	-inf	0	0	-inf	0	0	-inf	0	0	-inf	0	0	-inf	8	0	49.480970388562795	0	0	-inf	0	0	-inf	0	0	-inf	genus	Desulfobacterium
111750	0	0	-inf	0	0	-inf	6	0	45.5	0	0	-inf	0	0	-inf	0	0	-inf	0	0	-inf	0	0	-inf	8	0	44.10760428615832	0	0	-inf	0	0	-inf	0	0	-inf	0	0	-inf	0	0	-inf	0	0	-inf	0	0	-inf	8	0	49.480970388562795	0	0	-inf	0	0	-inf	0	0	-inf	no_rank	environmental samples
201089	0	0	-inf	0	0	-inf	6	6	45.5	0	0	-inf	0	0	-inf	0	0	-inf	0	0	-inf	0	0	-inf	8	8	44.10760428615832	0	0	-inf	0	0	-inf	0	0	-inf	0	0	-inf	0	0	-inf	0	0	-inf	0	0	-inf	8	8	49.480970388562795	0	0	-inf	0	0	-inf	0	0	-inf	species	uncultured Desulfobacterium sp.
2299	0	0	-inf	27	3	50.06517582915574	0	0	-inf	48	5	47.42803659864361	54	0	48.48215887990796	0	0	-inf	0	0	-inf	16	16	44.80374727608263	0	0	-inf	7	7	50.13544397288148	0	0	-inf	0	0	-inf	39	4	46.450121960446936	0	0	-inf	0	0	-inf	0	0	-inf	0	0	-inf	64	4	46.217354362610564	29	5	43.647576761981654	50	6	46.01907265795435	genus	Desulfosarcina
83564	0	0	-inf	12	12	47.815303537521096	0	0	-inf	0	0	-inf	13	13	47.25451214346934	0	0	-inf	0	0	-inf	0	0	-inf	0	0	-inf	0	0	-inf	0	0	-inf	0	0	-inf	21	21	46.7074560457702	0	0	-inf	0	0	-inf	0	0	-inf	0	0	-inf	0	0	-inf	12	12	45.5929774310866	37	19	45.332641756800705	species	Desulfosarcina ovata
885957	0	0	-inf	0	0	-inf	0	0	-inf	0	0	-inf	0	0	-inf	0	0	-inf	0	0	-inf	0	0	-inf	0	0	-inf	0	0	-inf	0	0	-inf	0	0	-inf	0	0	-inf	0	0	-inf	0	0	-inf	0	0	-inf	0	0	-inf	0	0	-inf	0	0	-inf	10	10	42.71462733941389	subspecies	Desulfosarcina ovata subsp. sediminis
2752305	0	0	-inf	0	0	-inf	0	0	-inf	0	0	-inf	0	0	-inf	0	0	-inf	0	0	-inf	0	0	-inf	0	0	-inf	0	0	-inf	0	0	-inf	0	0	-inf	0	0	-inf	0	0	-inf	0	0	-inf	0	0	-inf	0	0	-inf	0	0	-inf	0	0	-inf	8	8	41.23160171779821	subspecies	Desulfosarcina ovata subsp. ovata
571177	0	0	-inf	0	0	-inf	0	0	-inf	16	16	43.266411940672505	8	8	49.724439965108935	0	0	-inf	0	0	-inf	0	0	-inf	0	0	-inf	0	0	-inf	0	0	-inf	0	0	-inf	14	14	44.47844139258973	0	0	-inf	0	0	-inf	0	0	-inf	0	0	-inf	30	30	44.27303356659025	12	12	42.479359056583114	0	0	-inf	species	Desulfosarcina alkanivorans
947919	0	0	-inf	12	12	53.7664036261812	0	0	-inf	27	27	50.13593012533425	33	33	48.664618240274464	0	0	-inf	0	0	-inf	0	0	-inf	0	0	-inf	0	0	-inf	0	0	-inf	0	0	-inf	0	0	-inf	0	0	-inf	0	0	-inf	0	0	-inf	0	0	-inf	30	30	48.467947711407895	0	0	-inf	7	7	47.19451666408997	species	Desulfosarcina widdelii
45654	0	0	-inf	0	0	-inf	0	0	-inf	0	0	-inf	0	0	-inf	0	0	-inf	0	0	-inf	7	0	42.395650374528635	0	0	-inf	0	0	-inf	0	0	-inf	0	0	-inf	0	0	-inf	0	0	-inf	0	0	-inf	0	0	-inf	0	0	-inf	0	0	-inf	0	0	-inf	0	0	-inf	genus	Desulfonema
45656	0	0	-inf	0	0	-inf	0	0	-inf	0	0	-inf	0	0	-inf	0	0	-inf	0	0	-inf	7	7	42.395650374528635	0	0	-inf	0	0	-inf	0	0	-inf	0	0	-inf	0	0	-inf	0	0	-inf	0	0	-inf	0	0	-inf	0	0	-inf	0	0	-inf	0	0	-inf	0	0	-inf	species	Desulfonema limicola
218207	0	0	-inf	0	0	-inf	0	0	-inf	22	0	48.63636363636363	0	0	-inf	0	0	-inf	0	0	-inf	0	0	-inf	0	0	-inf	0	0	-inf	0	0	-inf	0	0	-inf	0	0	-inf	0	0	-inf	0	0	-inf	0	0	-inf	0	0	-inf	30	0	47.49228381711298	13	0	47.92877922274535	0	0	-inf	genus	Desulfatibacillum
218208	0	0	-inf	0	0	-inf	0	0	-inf	22	22	48.63636363636363	0	0	-inf	0	0	-inf	0	0	-inf	0	0	-inf	0	0	-inf	0	0	-inf	0	0	-inf	0	0	-inf	0	0	-inf	0	0	-inf	0	0	-inf	0	0	-inf	0	0	-inf	30	30	47.49228381711298	13	13	47.92877922274535	0	0	-inf	species	Desulfatibacillum aliphaticivorans
231684	0	0	-inf	0	0	-inf	0	0	-inf	7	0	44.960973701449106	0	0	-inf	0	0	-inf	0	0	-inf	0	0	-inf	0	0	-inf	0	0	-inf	0	0	-inf	0	0	-inf	0	0	-inf	0	0	-inf	0	0	-inf	0	0	-inf	0	0	-inf	0	0	-inf	0	0	-inf	0	0	-inf	no_rank	unclassified Desulfobacteraceae
2049433	0	0	-inf	0	0	-inf	0	0	-inf	7	7	44.960973701449106	0	0	-inf	0	0	-inf	0	0	-inf	0	0	-inf	0	0	-inf	0	0	-inf	0	0	-inf	0	0	-inf	0	0	-inf	0	0	-inf	0	0	-inf	0	0	-inf	0	0	-inf	0	0	-inf	0	0	-inf	0	0	-inf	species	Desulfobacteraceae bacterium
497721	0	0	-inf	0	0	-inf	0	0	-inf	22	0	42.357290837634665	10	0	44.87564913426207	0	0	-inf	0	0	-inf	0	0	-inf	0	0	-inf	9	0	46.300081404820624	0	0	-inf	0	0	-inf	10	0	46.39392394006221	0	0	-inf	0	0	-inf	0	0	-inf	0	0	-inf	13	0	42.65471720774284	7	0	43.69585563806283	10	0	41.18700576850888	genus	Desulfoluna
2677172	0	0	-inf	0	0	-inf	0	0	-inf	22	0	42.357290837634665	10	0	44.87564913426207	0	0	-inf	0	0	-inf	0	0	-inf	0	0	-inf	9	0	46.300081404820624	0	0	-inf	0	0	-inf	10	0	46.39392394006221	0	0	-inf	0	0	-inf	0	0	-inf	0	0	-inf	13	0	42.65471720774284	7	0	43.69585563806283	10	0	41.18700576850888	no_rank	unclassified Desulfoluna
2810562	0	0	-inf	0	0	-inf	0	0	-inf	22	22	42.357290837634665	10	10	44.87564913426207	0	0	-inf	0	0	-inf	0	0	-inf	0	0	-inf	9	9	46.300081404820624	0	0	-inf	0	0	-inf	10	10	46.39392394006221	0	0	-inf	0	0	-inf	0	0	-inf	0	0	-inf	13	13	42.65471720774284	7	7	43.69585563806283	10	10	41.18700576850888	species	Desulfoluna sp. ASN36
2904687	0	0	-inf	0	0	-inf	0	0	-inf	8	0	44.41997246436672	11	0	40.93898371492225	0	0	-inf	0	0	-inf	0	0	-inf	0	0	-inf	0	0	-inf	0	0	-inf	0	0	-inf	0	0	-inf	0	0	-inf	0	0	-inf	0	0	-inf	0	0	-inf	0	0	-inf	0	0	-inf	0	0	-inf	genus	Desulforapulum
2296	0	0	-inf	0	0	-inf	0	0	-inf	8	0	44.41997246436672	11	0	40.93898371492225	0	0	-inf	0	0	-inf	0	0	-inf	0	0	-inf	0	0	-inf	0	0	-inf	0	0	-inf	0	0	-inf	0	0	-inf	0	0	-inf	0	0	-inf	0	0	-inf	0	0	-inf	0	0	-inf	0	0	-inf	species	Desulforapulum autotrophicum
177437	0	0	-inf	0	0	-inf	0	0	-inf	8	8	44.41997246436672	11	11	40.93898371492225	0	0	-inf	0	0	-inf	0	0	-inf	0	0	-inf	0	0	-inf	0	0	-inf	0	0	-inf	0	0	-inf	0	0	-inf	0	0	-inf	0	0	-inf	0	0	-inf	0	0	-inf	0	0	-inf	0	0	-inf	strain	Desulforapulum autotrophicum HRM2
213121	0	0	-inf	19	3	51.29082534046408	0	0	-inf	34	15	51.0189632230339	106	0	59.30421414721071	0	0	-inf	0	0	-inf	33	8	46.95913102485001	18	1	54.139673666331205	27	4	51.62332280417948	0	0	-inf	0	0	-inf	27	12	47.84414673189667	0	0	-inf	0	0	-inf	0	0	-inf	0	0	-inf	68	4	56.05723612273014	20	13	52.90849415787177	27	13	56.33251899539888	family	Desulfobulbaceae
893	0	0	-inf	8	8	53.25	0	0	-inf	19	0	56.78665387471261	73	2	65.25890133131605	0	0	-inf	0	0	-inf	12	5	52.24904655428801	9	9	60.47603013860688	9	2	60.86784245194521	0	0	-inf	0	0	-inf	0	0	-inf	0	0	-inf	0	0	-inf	0	0	-inf	0	0	-inf	44	9	62.56084108750854	0	0	-inf	14	5	65.08617157565547	genus	Desulfobulbus
894	0	0	-inf	0	0	-inf	0	0	-inf	9	0	49.24607178856544	0	0	-inf	0	0	-inf	0	0	-inf	0	0	-inf	0	0	-inf	0	0	-inf	0	0	-inf	0	0	-inf	0	0	-inf	0	0	-inf	0	0	-inf	0	0	-inf	0	0	-inf	0	0	-inf	0	0	-inf	0	0	-inf	species	Desulfobulbus propionicus
577650	0	0	-inf	0	0	-inf	0	0	-inf	9	9	49.24607178856544	0	0	-inf	0	0	-inf	0	0	-inf	0	0	-inf	0	0	-inf	0	0	-inf	0	0	-inf	0	0	-inf	0	0	-inf	0	0	-inf	0	0	-inf	0	0	-inf	0	0	-inf	0	0	-inf	0	0	-inf	0	0	-inf	strain	Desulfobulbus propionicus DSM 2032
1909699	0	0	-inf	0	0	-inf	0	0	-inf	0	0	-inf	33	33	61.13030692843267	0	0	-inf	0	0	-inf	0	0	-inf	0	0	-inf	0	0	-inf	0	0	-inf	0	0	-inf	0	0	-inf	0	0	-inf	0	0	-inf	0	0	-inf	0	0	-inf	0	0	-inf	0	0	-inf	0	0	-inf	species	Desulfobulbus oligotrophicus
1986146	0	0	-inf	0	0	-inf	0	0	-inf	10	10	63.57317775224507	38	38	70.01578075125774	0	0	-inf	0	0	-inf	7	7	56.99507315922769	0	0	-inf	7	7	60.12458220109587	0	0	-inf	0	0	-inf	0	0	-inf	0	0	-inf	0	0	-inf	0	0	-inf	0	0	-inf	35	35	67.02594620735164	0	0	-inf	9	9	64.56972323858086	species	Desulfobulbus oralis
231686	0	0	-inf	0	0	-inf	0	0	-inf	0	0	-inf	9	0	42.473376988268505	0	0	-inf	0	0	-inf	0	0	-inf	0	0	-inf	0	0	-inf	0	0	-inf	0	0	-inf	15	0	43.36548818542722	0	0	-inf	0	0	-inf	0	0	-inf	0	0	-inf	10	0	43.324775725829355	0	0	-inf	0	0	-inf	no_rank	unclassified Desulfobulbaceae
2740163	0	0	-inf	0	0	-inf	0	0	-inf	0	0	-inf	9	9	42.473376988268505	0	0	-inf	0	0	-inf	0	0	-inf	0	0	-inf	0	0	-inf	0	0	-inf	0	0	-inf	15	15	43.36548818542722	0	0	-inf	0	0	-inf	0	0	-inf	0	0	-inf	10	10	43.324775725829355	0	0	-inf	0	0	-inf	species	Desulfobulbaceae bacterium PPLL
427922	0	0	-inf	8	0	48.908454351787434	0	0	-inf	0	0	-inf	15	0	49.669995306492496	0	0	-inf	0	0	-inf	13	0	44.966241686876536	8	0	45.90373184331247	14	0	47.39987187442539	0	0	-inf	0	0	-inf	0	0	-inf	0	0	-inf	0	0	-inf	0	0	-inf	0	0	-inf	10	0	42.002438661763954	7	0	46.352576775933635	0	0	-inf	genus	Desulfurivibrio
427923	0	0	-inf	8	0	48.908454351787434	0	0	-inf	0	0	-inf	15	0	49.669995306492496	0	0	-inf	0	0	-inf	13	0	44.966241686876536	8	0	45.90373184331247	14	0	47.39987187442539	0	0	-inf	0	0	-inf	0	0	-inf	0	0	-inf	0	0	-inf	0	0	-inf	0	0	-inf	10	0	42.002438661763954	7	0	46.352576775933635	0	0	-inf	species	Desulfurivibrio alkaliphilus
589865	0	0	-inf	8	8	48.908454351787434	0	0	-inf	0	0	-inf	15	15	49.669995306492496	0	0	-inf	0	0	-inf	13	13	44.966241686876536	8	8	45.90373184331247	14	14	47.39987187442539	0	0	-inf	0	0	-inf	0	0	-inf	0	0	-inf	0	0	-inf	0	0	-inf	0	0	-inf	10	10	42.002438661763954	7	7	46.352576775933635	0	0	-inf	strain	Desulfurivibrio alkaliphilus AHT 2
3003266	0	0	-inf	0	0	-inf	0	0	-inf	0	0	-inf	9	0	43.89295332516214	0	0	-inf	0	0	-inf	0	0	-inf	0	0	-inf	0	0	-inf	0	0	-inf	0	0	-inf	0	0	-inf	0	0	-inf	0	0	-inf	0	0	-inf	0	0	-inf	0	0	-inf	0	0	-inf	0	0	-inf	genus	Desulfolithobacter
2795293	0	0	-inf	0	0	-inf	0	0	-inf	0	0	-inf	9	9	43.89295332516214	0	0	-inf	0	0	-inf	0	0	-inf	0	0	-inf	0	0	-inf	0	0	-inf	0	0	-inf	0	0	-inf	0	0	-inf	0	0	-inf	0	0	-inf	0	0	-inf	0	0	-inf	0	0	-inf	0	0	-inf	species	Desulfolithobacter dissulfuricans
1403365	0	0	-inf	0	0	-inf	0	0	-inf	33	0	42.47194196986027	14	0	42.7466346807061	0	0	-inf	0	0	-inf	0	0	-inf	0	0	-inf	15	0	44.858907573524185	0	0	-inf	0	0	-inf	26	0	45.34994532109257	0	0	-inf	0	0	-inf	0	0	-inf	0	0	-inf	15	0	44.150906170086856	9	0	44.98274422744262	0	0	-inf	no_rank	unclassified Desulfobacterales
2044940	0	0	-inf	0	0	-inf	0	0	-inf	33	33	42.47194196986027	14	14	42.7466346807061	0	0	-inf	0	0	-inf	0	0	-inf	0	0	-inf	15	15	44.858907573524185	0	0	-inf	0	0	-inf	26	26	45.34994532109257	0	0	-inf	0	0	-inf	0	0	-inf	0	0	-inf	15	15	44.150906170086856	9	9	44.98274422744262	0	0	-inf	species	Desulfobacterales bacterium
2886822	0	0	-inf	9	1	44.26744096327017	0	0	-inf	33	3	42.84776097055128	11	4	44.45241283077014	0	0	-inf	0	0	-inf	20	6	44.49305220274995	0	0	-inf	7	7	46.006483503223244	0	0	-inf	0	0	-inf	14	0	42.42857142857143	0	0	-inf	0	0	-inf	0	0	-inf	0	0	-inf	18	5	45.66706647639733	13	3	46.69492093872363	0	0	-inf	family	Desulfocapsaceae
53318	0	0	-inf	0	0	-inf	0	0	-inf	0	0	-inf	7	0	44.798989873223334	0	0	-inf	0	0	-inf	0	0	-inf	0	0	-inf	0	0	-inf	0	0	-inf	0	0	-inf	0	0	-inf	0	0	-inf	0	0	-inf	0	0	-inf	0	0	-inf	0	0	-inf	0	0	-inf	0	0	-inf	genus	Desulfocapsa
65555	0	0	-inf	0	0	-inf	0	0	-inf	0	0	-inf	7	0	44.798989873223334	0	0	-inf	0	0	-inf	0	0	-inf	0	0	-inf	0	0	-inf	0	0	-inf	0	0	-inf	0	0	-inf	0	0	-inf	0	0	-inf	0	0	-inf	0	0	-inf	0	0	-inf	0	0	-inf	0	0	-inf	species	Desulfocapsa sulfexigens
1167006	0	0	-inf	0	0	-inf	0	0	-inf	0	0	-inf	7	7	44.798989873223334	0	0	-inf	0	0	-inf	0	0	-inf	0	0	-inf	0	0	-inf	0	0	-inf	0	0	-inf	0	0	-inf	0	0	-inf	0	0	-inf	0	0	-inf	0	0	-inf	0	0	-inf	0	0	-inf	0	0	-inf	strain	Desulfocapsa sulfexigens DSM 10523
2886823	0	0	-inf	8	1	44.74389056833948	0	0	-inf	30	5	42.932537067606404	0	0	-inf	0	0	-inf	0	0	-inf	14	3	45.284529510949845	0	0	-inf	0	0	-inf	0	0	-inf	0	0	-inf	14	0	42.42857142857143	0	0	-inf	0	0	-inf	0	0	-inf	0	0	-inf	13	6	45.27809827610502	10	1	46.48987390268276	0	0	-inf	genus	Desulfosediminicola
2569540	0	0	-inf	0	0	-inf	0	0	-inf	25	25	43.11904448112768	0	0	-inf	0	0	-inf	0	0	-inf	11	11	45.228670520160215	0	0	-inf	0	0	-inf	0	0	-inf	0	0	-inf	0	0	-inf	0	0	-inf	0	0	-inf	0	0	-inf	0	0	-inf	7	7	45.97132935512958	9	9	43.6955033325336	0	0	-inf	species	Desulfosediminicola ganghwensis
2569541	0	0	-inf	7	7	45.15443812308958	0	0	-inf	0	0	-inf	0	0	-inf	0	0	-inf	0	0	-inf	0	0	-inf	0	0	-inf	0	0	-inf	0	0	-inf	0	0	-inf	14	14	42.42857142857143	0	0	-inf	0	0	-inf	0	0	-inf	0	0	-inf	0	0	-inf	0	0	-inf	0	0	-inf	species	Desulfosediminicola flagellatus
2904715	0	0	-inf	0	0	-inf	0	0	-inf	19	0	42.39447514346307	10	0	42.5	0	0	-inf	0	0	-inf	0	0	-inf	7	0	41.68136466024293	10	0	42.075230867899734	0	0	-inf	0	0	-inf	0	0	-inf	0	0	-inf	0	0	-inf	0	0	-inf	0	0	-inf	27	0	43.852043065492786	10	0	41.24558441227157	0	0	-inf	family	Desulfosudaceae
2904716	0	0	-inf	0	0	-inf	0	0	-inf	19	0	42.39447514346307	10	0	42.5	0	0	-inf	0	0	-inf	0	0	-inf	7	0	41.68136466024293	10	0	42.075230867899734	0	0	-inf	0	0	-inf	0	0	-inf	0	0	-inf	0	0	-inf	0	0	-inf	0	0	-inf	27	0	43.852043065492786	10	0	41.24558441227157	0	0	-inf	genus	Desulfosudis
181663	0	0	-inf	0	0	-inf	0	0	-inf	19	0	42.39447514346307	10	0	42.5	0	0	-inf	0	0	-inf	0	0	-inf	7	0	41.68136466024293	10	0	42.075230867899734	0	0	-inf	0	0	-inf	0	0	-inf	0	0	-inf	0	0	-inf	0	0	-inf	0	0	-inf	27	0	43.852043065492786	10	0	41.24558441227157	0	0	-inf	species	Desulfosudis oleivorans
96561	0	0	-inf	0	0	-inf	0	0	-inf	19	19	42.39447514346307	10	10	42.5	0	0	-inf	0	0	-inf	0	0	-inf	7	7	41.68136466024293	10	10	42.075230867899734	0	0	-inf	0	0	-inf	0	0	-inf	0	0	-inf	0	0	-inf	0	0	-inf	0	0	-inf	27	27	43.852043065492786	10	10	41.24558441227157	0	0	-inf	strain	Desulfosudis oleivorans Hxd3
213462	0	0	-inf	0	0	-inf	0	0	-inf	0	0	-inf	21	6	50.333861637420625	0	0	-inf	0	0	-inf	11	2	45.42354057186777	0	0	-inf	0	0	-inf	0	0	-inf	0	0	-inf	40	0	44.78853904188896	0	0	-inf	0	0	-inf	0	0	-inf	0	0	-inf	18	1	46.29483671263965	0	0	-inf	16	1	45.71599025766973	order	Syntrophobacterales
213465	0	0	-inf	0	0	-inf	0	0	-inf	0	0	-inf	15	0	50.83227883008346	0	0	-inf	0	0	-inf	9	9	43.54191115111391	0	0	-inf	0	0	-inf	0	0	-inf	0	0	-inf	40	1	44.78853904188896	0	0	-inf	0	0	-inf	0	0	-inf	0	0	-inf	17	0	45.972794600341956	0	0	-inf	15	1	45.36372294151438	family	Syntrophobacteraceae
29526	0	0	-inf	0	0	-inf	0	0	-inf	0	0	-inf	8	0	58.434006592272894	0	0	-inf	0	0	-inf	0	0	-inf	0	0	-inf	0	0	-inf	0	0	-inf	0	0	-inf	0	0	-inf	0	0	-inf	0	0	-inf	0	0	-inf	0	0	-inf	10	0	47.525891322112145	0	0	-inf	0	0	-inf	genus	Syntrophobacter
119484	0	0	-inf	0	0	-inf	0	0	-inf	0	0	-inf	8	0	58.434006592272894	0	0	-inf	0	0	-inf	0	0	-inf	0	0	-inf	0	0	-inf	0	0	-inf	0	0	-inf	0	0	-inf	0	0	-inf	0	0	-inf	0	0	-inf	0	0	-inf	10	1	47.525891322112145	0	0	-inf	0	0	-inf	species	Syntrophobacter fumaroxidans
335543	0	0	-inf	0	0	-inf	0	0	-inf	0	0	-inf	8	8	58.434006592272894	0	0	-inf	0	0	-inf	0	0	-inf	0	0	-inf	0	0	-inf	0	0	-inf	0	0	-inf	0	0	-inf	0	0	-inf	0	0	-inf	0	0	-inf	0	0	-inf	9	9	47.91765702456905	0	0	-inf	0	0	-inf	strain	Syntrophobacter fumaroxidans MPOB
361106	0	0	-inf	0	0	-inf	0	0	-inf	0	0	-inf	7	0	42.14458995900982	0	0	-inf	0	0	-inf	0	0	-inf	0	0	-inf	0	0	-inf	0	0	-inf	0	0	-inf	39	0	44.32773707514154	0	0	-inf	0	0	-inf	0	0	-inf	0	0	-inf	7	0	43.7540849978131	0	0	-inf	14	0	45.714285714285715	genus	Desulfoglaeba
361111	0	0	-inf	0	0	-inf	0	0	-inf	0	0	-inf	7	0	42.14458995900982	0	0	-inf	0	0	-inf	0	0	-inf	0	0	-inf	0	0	-inf	0	0	-inf	0	0	-inf	39	0	44.32773707514154	0	0	-inf	0	0	-inf	0	0	-inf	0	0	-inf	7	0	43.7540849978131	0	0	-inf	14	0	45.714285714285715	species	Desulfoglaeba alkanexedens
980445	0	0	-inf	0	0	-inf	0	0	-inf	0	0	-inf	7	7	42.14458995900982	0	0	-inf	0	0	-inf	0	0	-inf	0	0	-inf	0	0	-inf	0	0	-inf	0	0	-inf	39	39	44.32773707514154	0	0	-inf	0	0	-inf	0	0	-inf	0	0	-inf	7	7	43.7540849978131	0	0	-inf	14	14	45.714285714285715	strain	Desulfoglaeba alkanexedens ALDC
453227	0	0	-inf	7	0	43.584430611174426	0	0	-inf	17	0	44.997473559374995	52	0	87.20535194670647	0	0	-inf	0	0	-inf	12	0	47.27245538337564	15	0	84.6814877816648	8	0	58.03371814336916	0	0	-inf	0	0	-inf	16	0	42.99090021501165	0	0	-inf	0	0	-inf	0	0	-inf	0	0	-inf	23	0	47.96076009327738	8	0	49.45439282386112	26	0	44.48500665597179	order	Desulfarculales
453228	0	0	-inf	7	0	43.584430611174426	0	0	-inf	17	0	44.997473559374995	52	0	87.20535194670647	0	0	-inf	0	0	-inf	12	0	47.27245538337564	15	0	84.6814877816648	8	0	58.03371814336916	0	0	-inf	0	0	-inf	16	0	42.99090021501165	0	0	-inf	0	0	-inf	0	0	-inf	0	0	-inf	23	0	47.96076009327738	8	0	49.45439282386112	26	0	44.48500665597179	family	Desulfarculaceae
453229	0	0	-inf	7	0	43.584430611174426	0	0	-inf	17	0	44.997473559374995	52	0	87.20535194670647	0	0	-inf	0	0	-inf	12	0	47.27245538337564	15	0	84.6814877816648	8	0	58.03371814336916	0	0	-inf	0	0	-inf	16	0	42.99090021501165	0	0	-inf	0	0	-inf	0	0	-inf	0	0	-inf	23	0	47.96076009327738	8	0	49.45439282386112	26	0	44.48500665597179	genus	Desulfarculus
453230	0	0	-inf	7	0	43.584430611174426	0	0	-inf	17	0	44.997473559374995	52	0	87.20535194670647	0	0	-inf	0	0	-inf	12	0	47.27245538337564	15	0	84.6814877816648	8	0	58.03371814336916	0	0	-inf	0	0	-inf	16	0	42.99090021501165	0	0	-inf	0	0	-inf	0	0	-inf	0	0	-inf	23	0	47.96076009327738	8	0	49.45439282386112	26	0	44.48500665597179	species	Desulfarculus baarsii
644282	0	0	-inf	7	7	43.584430611174426	0	0	-inf	17	17	44.997473559374995	52	52	87.20535194670647	0	0	-inf	0	0	-inf	12	12	47.27245538337564	15	15	84.6814877816648	8	8	58.03371814336916	0	0	-inf	0	0	-inf	16	16	42.99090021501165	0	0	-inf	0	0	-inf	0	0	-inf	0	0	-inf	23	23	47.96076009327738	8	8	49.45439282386112	26	26	44.48500665597179	strain	Desulfarculus baarsii DSM 2075
1779134	0	0	-inf	0	0	-inf	9	0	49.528362279109174	16	0	46.59766374036605	27	0	44.58349701371664	12	0	51.83596077438133	36	0	47.8042898919293	10	0	49.79604858805818	24	3	47.159468688730065	8	0	55.52449493661166	0	0	-inf	13	0	47.77338695922702	15	0	44.55032226639594	10	0	47.82089200154341	28	1	49.258016740781805	27	0	50.09411997081437	0	0	-inf	21	0	45.02540178665524	13	0	47.13198992671809	0	0	-inf	order	Bradymonadales
1779135	0	0	-inf	0	0	-inf	9	0	49.528362279109174	16	3	46.59766374036605	20	0	44.38942383570399	12	0	51.83596077438133	36	0	47.8042898919293	10	0	49.79604858805818	21	0	47.82007111579477	8	1	55.52449493661166	0	0	-inf	13	0	47.77338695922702	15	0	44.55032226639594	10	0	47.82089200154341	27	0	49.600906249699655	27	0	50.09411997081437	0	0	-inf	21	0	45.02540178665524	13	6	47.13198992671809	0	0	-inf	family	Bradymonadaceae
1779136	0	0	-inf	0	0	-inf	9	0	49.528362279109174	0	0	-inf	11	0	45.788057787903206	12	0	51.83596077438133	36	0	47.8042898919293	0	0	-inf	21	0	47.82007111579477	7	0	53.599422784699044	0	0	-inf	13	0	47.77338695922702	7	0	47.607833427991295	10	0	47.82089200154341	27	0	49.600906249699655	27	0	50.09411997081437	0	0	-inf	8	0	44.97247888838112	0	0	-inf	0	0	-inf	genus	Bradymonas
1548548	0	0	-inf	0	0	-inf	9	9	49.528362279109174	0	0	-inf	11	11	45.788057787903206	12	12	51.83596077438133	36	36	47.8042898919293	0	0	-inf	21	21	47.82007111579477	7	7	53.599422784699044	0	0	-inf	13	13	47.77338695922702	7	7	47.607833427991295	10	10	47.82089200154341	27	27	49.600906249699655	27	27	50.09411997081437	0	0	-inf	8	8	44.97247888838112	0	0	-inf	0	0	-inf	species	Bradymonas sediminis
2766927	0	0	-inf	0	0	-inf	0	0	-inf	13	0	46.59946670955049	9	0	42.67998233857161	0	0	-inf	0	0	-inf	10	0	49.79604858805818	0	0	-inf	0	0	-inf	0	0	-inf	0	0	-inf	8	0	41.875	0	0	-inf	0	0	-inf	0	0	-inf	0	0	-inf	13	0	45.0579697240547	7	0	47.36200780135966	0	0	-inf	genus	Persicimonas
2292766	0	0	-inf	0	0	-inf	0	0	-inf	13	13	46.59946670955049	9	9	42.67998233857161	0	0	-inf	0	0	-inf	10	10	49.79604858805818	0	0	-inf	0	0	-inf	0	0	-inf	0	0	-inf	8	8	41.875	0	0	-inf	0	0	-inf	0	0	-inf	0	0	-inf	13	13	45.0579697240547	7	7	47.36200780135966	0	0	-inf	species	Persicimonas caeni
2946505	0	0	-inf	0	0	-inf	0	0	-inf	0	0	-inf	7	0	45.137991808038514	0	0	-inf	0	0	-inf	0	0	-inf	0	0	-inf	0	0	-inf	0	0	-inf	0	0	-inf	0	0	-inf	0	0	-inf	0	0	-inf	0	0	-inf	0	0	-inf	0	0	-inf	0	0	-inf	0	0	-inf	family	Microvenatoraceae
2946507	0	0	-inf	0	0	-inf	0	0	-inf	0	0	-inf	7	0	45.137991808038514	0	0	-inf	0	0	-inf	0	0	-inf	0	0	-inf	0	0	-inf	0	0	-inf	0	0	-inf	0	0	-inf	0	0	-inf	0	0	-inf	0	0	-inf	0	0	-inf	0	0	-inf	0	0	-inf	0	0	-inf	genus	Microvenator
2600177	0	0	-inf	0	0	-inf	0	0	-inf	0	0	-inf	7	7	45.137991808038514	0	0	-inf	0	0	-inf	0	0	-inf	0	0	-inf	0	0	-inf	0	0	-inf	0	0	-inf	0	0	-inf	0	0	-inf	0	0	-inf	0	0	-inf	0	0	-inf	0	0	-inf	0	0	-inf	0	0	-inf	species	Microvenator marinus
2914038	0	0	-inf	0	0	-inf	0	0	-inf	0	0	-inf	12	0	45.02693125569885	0	0	-inf	0	0	-inf	0	0	-inf	0	0	-inf	11	0	43.29483807975602	0	0	-inf	0	0	-inf	0	0	-inf	0	0	-inf	0	0	-inf	0	0	-inf	0	0	-inf	9	0	43.757591761886616	0	0	-inf	0	0	-inf	order	Syntrophales
213468	0	0	-inf	0	0	-inf	0	0	-inf	0	0	-inf	12	3	45.02693125569885	0	0	-inf	0	0	-inf	0	0	-inf	0	0	-inf	11	0	43.29483807975602	0	0	-inf	0	0	-inf	0	0	-inf	0	0	-inf	0	0	-inf	0	0	-inf	0	0	-inf	9	9	43.757591761886616	0	0	-inf	0	0	-inf	family	Syntrophaceae
2357	0	0	-inf	0	0	-inf	0	0	-inf	0	0	-inf	9	0	43.63451979096164	0	0	-inf	0	0	-inf	0	0	-inf	0	0	-inf	11	0	43.29483807975602	0	0	-inf	0	0	-inf	0	0	-inf	0	0	-inf	0	0	-inf	0	0	-inf	0	0	-inf	0	0	-inf	0	0	-inf	0	0	-inf	genus	Desulfomonile
2358	0	0	-inf	0	0	-inf	0	0	-inf	0	0	-inf	9	0	43.63451979096164	0	0	-inf	0	0	-inf	0	0	-inf	0	0	-inf	11	0	43.29483807975602	0	0	-inf	0	0	-inf	0	0	-inf	0	0	-inf	0	0	-inf	0	0	-inf	0	0	-inf	0	0	-inf	0	0	-inf	0	0	-inf	species	Desulfomonile tiedjei
706587	0	0	-inf	0	0	-inf	0	0	-inf	0	0	-inf	9	9	43.63451979096164	0	0	-inf	0	0	-inf	0	0	-inf	0	0	-inf	11	11	43.29483807975602	0	0	-inf	0	0	-inf	0	0	-inf	0	0	-inf	0	0	-inf	0	0	-inf	0	0	-inf	0	0	-inf	0	0	-inf	0	0	-inf	strain	Desulfomonile tiedjei DSM 6799
29547	43	0	130.9869058915335	13199	1	96.74480796687608	173	3	74.03823144454314	34983	0	94.76318773657533	13504	0	91.09676939803667	80	0	60.86856523760268	119	0	61.31356011674518	21988	1	99.27481175012517	3829	3	74.76179268078337	40008	24	81.04392178481419	296	2	77.8799653775212	962	0	90.02351842769632	65415	3	99.71932499579464	418	0	78.24550146404464	4040	0	93.81397829761463	668	5	67.21339769963386	455	3	52.85432923719581	55698	0	101.8482558443635	42316	0	103.26166359757167	11777	5	101.86084336619933	class	Epsilonproteobacteria
87828	0	0	-inf	0	0	-inf	0	0	-inf	0	0	-inf	0	0	-inf	0	0	-inf	0	0	-inf	0	0	-inf	0	0	-inf	15	0	117.58044471670493	0	0	-inf	0	0	-inf	0	0	-inf	0	0	-inf	0	0	-inf	0	0	-inf	0	0	-inf	0	0	-inf	0	0	-inf	0	0	-inf	no_rank	environmental samples
120858	0	0	-inf	0	0	-inf	0	0	-inf	0	0	-inf	0	0	-inf	0	0	-inf	0	0	-inf	0	0	-inf	0	0	-inf	15	15	117.58044471670493	0	0	-inf	0	0	-inf	0	0	-inf	0	0	-inf	0	0	-inf	0	0	-inf	0	0	-inf	0	0	-inf	0	0	-inf	0	0	-inf	species	uncultured Epsilonproteobacteria bacterium
213849	43	0	130.9869058915335	13187	12	96.79045451704218	170	5	74.48112154950059	34973	4	94.77635527851324	13463	16	91.23255893908346	80	6	60.86856523760268	119	0	61.31356011674518	21975	3	99.30372986342726	3786	23	75.0676233590663	39811	107	81.17234823013142	294	9	78.02872573173006	962	7	90.02351842769632	65412	11	99.72136510000898	418	5	78.24550146404464	4033	9	93.89877248969393	663	8	67.37497517022392	452	7	52.93449978123073	55683	10	101.86197106683873	42304	1	103.27622488094931	11772	0	101.886347603012	order	Campylobacterales
72293	0	0	-inf	12	0	44.16388668112498	0	0	-inf	18	0	54.33458055244363	46	0	57.3884124312084	0	0	-inf	8	8	43.011616369688454	27	1	45.78535690032082	69	0	47.710307201150144	6941	6	67.45144307795759	0	0	-inf	0	0	-inf	12	0	52.09086698296847	0	0	-inf	41	0	42.81699264431356	16	0	47.312839958146895	11	2	44.026033026228625	31	1	47.84880084132557	9	2	47.05017647929373	16	1	44.92062588140068	family	Helicobacteraceae
209	0	0	-inf	12	12	44.16388668112498	0	0	-inf	18	9	54.33458055244363	38	24	56.76914109286309	0	0	-inf	0	0	-inf	26	15	45.881552502353856	60	19	48.36685328132266	6935	31	67.47284401752312	0	0	-inf	0	0	-inf	12	4	52.09086698296847	0	0	-inf	17	7	42.6813625108428	8	8	48.0829996155536	9	9	44.69848480983499	30	13	47.1989272255961	7	7	46.350226901949085	15	15	44.18200094016073	genus	Helicobacter
210	0	0	-inf	0	0	-inf	0	0	-inf	0	0	-inf	14	14	71.65002405049701	0	0	-inf	0	0	-inf	11	11	44.97302827607034	7	7	46.0482993023749	665	222	47.64586412756901	0	0	-inf	0	0	-inf	8	8	51.793786053180504	0	0	-inf	0	0	-inf	0	0	-inf	0	0	-inf	0	0	-inf	0	0	-inf	0	0	-inf	species	Helicobacter pylori
637913	0	0	-inf	0	0	-inf	0	0	-inf	0	0	-inf	0	0	-inf	0	0	-inf	0	0	-inf	0	0	-inf	0	0	-inf	436	436	48.27551821219543	0	0	-inf	0	0	-inf	0	0	-inf	0	0	-inf	0	0	-inf	0	0	-inf	0	0	-inf	0	0	-inf	0	0	-inf	0	0	-inf	strain	Helicobacter pylori v225d
1382922	0	0	-inf	0	0	-inf	0	0	-inf	0	0	-inf	0	0	-inf	0	0	-inf	0	0	-inf	0	0	-inf	0	0	-inf	7	7	40.285714285714285	0	0	-inf	0	0	-inf	0	0	-inf	0	0	-inf	0	0	-inf	0	0	-inf	0	0	-inf	0	0	-inf	0	0	-inf	0	0	-inf	strain	Helicobacter pylori oki128
212	0	0	-inf	0	0	-inf	0	0	-inf	0	0	-inf	0	0	-inf	0	0	-inf	0	0	-inf	0	0	-inf	0	0	-inf	446	446	42.93047747163268	0	0	-inf	0	0	-inf	0	0	-inf	0	0	-inf	0	0	-inf	0	0	-inf	0	0	-inf	0	0	-inf	0	0	-inf	0	0	-inf	species	Helicobacter acinonychis
213	0	0	-inf	0	0	-inf	0	0	-inf	9	9	59.64123017679512	0	0	-inf	0	0	-inf	0	0	-inf	0	0	-inf	8	8	61.59451060634165	5774	3991	71.851533193335	0	0	-inf	0	0	-inf	0	0	-inf	0	0	-inf	0	0	-inf	0	0	-inf	0	0	-inf	0	0	-inf	0	0	-inf	0	0	-inf	species	Helicobacter cinaedi
1172562	0	0	-inf	0	0	-inf	0	0	-inf	0	0	-inf	0	0	-inf	0	0	-inf	0	0	-inf	0	0	-inf	0	0	-inf	1783	1783	75.7628307630705	0	0	-inf	0	0	-inf	0	0	-inf	0	0	-inf	0	0	-inf	0	0	-inf	0	0	-inf	0	0	-inf	0	0	-inf	0	0	-inf	strain	Helicobacter cinaedi PAGU611
217	0	0	-inf	0	0	-inf	0	0	-inf	0	0	-inf	0	0	-inf	0	0	-inf	0	0	-inf	0	0	-inf	19	19	43.583673358807616	0	0	-inf	0	0	-inf	0	0	-inf	0	0	-inf	0	0	-inf	0	0	-inf	0	0	-inf	0	0	-inf	0	0	-inf	0	0	-inf	0	0	-inf	species	Helicobacter mustelae
29419	0	0	-inf	0	0	-inf	0	0	-inf	0	0	-inf	0	0	-inf	0	0	-inf	0	0	-inf	0	0	-inf	0	0	-inf	0	0	-inf	0	0	-inf	0	0	-inf	0	0	-inf	0	0	-inf	10	10	43.95638267005715	0	0	-inf	0	0	-inf	0	0	-inf	0	0	-inf	0	0	-inf	species	Helicobacter canis
32025	0	0	-inf	0	0	-inf	0	0	-inf	0	0	-inf	0	0	-inf	0	0	-inf	0	0	-inf	0	0	-inf	0	0	-inf	8	0	45.86703033533131	0	0	-inf	0	0	-inf	0	0	-inf	0	0	-inf	0	0	-inf	0	0	-inf	0	0	-inf	0	0	-inf	0	0	-inf	0	0	-inf	species	Helicobacter hepaticus
235279	0	0	-inf	0	0	-inf	0	0	-inf	0	0	-inf	0	0	-inf	0	0	-inf	0	0	-inf	0	0	-inf	0	0	-inf	8	8	45.86703033533131	0	0	-inf	0	0	-inf	0	0	-inf	0	0	-inf	0	0	-inf	0	0	-inf	0	0	-inf	0	0	-inf	0	0	-inf	0	0	-inf	strain	Helicobacter hepaticus ATCC 51449
37372	0	0	-inf	0	0	-inf	0	0	-inf	0	0	-inf	0	0	-inf	0	0	-inf	0	0	-inf	0	0	-inf	0	0	-inf	0	0	-inf	0	0	-inf	0	0	-inf	0	0	-inf	0	0	-inf	0	0	-inf	0	0	-inf	0	0	-inf	7	7	43.840321570558366	0	0	-inf	0	0	-inf	species	Helicobacter bilis
123841	0	0	-inf	0	0	-inf	0	0	-inf	0	0	-inf	0	0	-inf	0	0	-inf	0	0	-inf	0	0	-inf	0	0	-inf	11	11	42.521256807981594	0	0	-inf	0	0	-inf	0	0	-inf	0	0	-inf	0	0	-inf	0	0	-inf	0	0	-inf	10	10	50.70830185146934	0	0	-inf	0	0	-inf	species	Helicobacter canadensis
157268	0	0	-inf	0	0	-inf	0	0	-inf	0	0	-inf	0	0	-inf	0	0	-inf	0	0	-inf	0	0	-inf	7	7	46.97341676684696	0	0	-inf	0	0	-inf	0	0	-inf	0	0	-inf	0	0	-inf	0	0	-inf	0	0	-inf	0	0	-inf	0	0	-inf	0	0	-inf	0	0	-inf	species	Helicobacter winghamensis
843	0	0	-inf	0	0	-inf	0	0	-inf	0	0	-inf	8	0	60.32995128834866	0	0	-inf	0	0	-inf	0	0	-inf	9	0	43.333333333333336	0	0	-inf	0	0	-inf	0	0	-inf	0	0	-inf	0	0	-inf	24	0	42.91306398885535	8	0	46.54268030074019	0	0	-inf	0	0	-inf	0	0	-inf	0	0	-inf	genus	Wolinella
844	0	0	-inf	0	0	-inf	0	0	-inf	0	0	-inf	8	8	60.32995128834866	0	0	-inf	0	0	-inf	0	0	-inf	9	9	43.333333333333336	0	0	-inf	0	0	-inf	0	0	-inf	0	0	-inf	0	0	-inf	24	24	42.91306398885535	8	8	46.54268030074019	0	0	-inf	0	0	-inf	0	0	-inf	0	0	-inf	species	Wolinella succinogenes
72294	43	0	130.9869058915335	13068	0	97.25032617574834	147	0	78.35402042171695	34643	0	95.23499277334547	13078	0	92.51105911184334	58	0	64.73840338969676	68	0	72.353474978073	21724	0	99.90663407865827	3323	0	78.8991471196935	31238	0	86.04353876796463	277	0	79.7389652149704	878	0	94.18449427768999	64887	0	100.14431001466963	379	0	81.33397656939512	3919	0	95.32639409883824	578	0	70.50203373531944	383	0	53.722900412465755	55562	0	101.98331659345907	42174	0	103.45579610139153	11686	0	102.30997893960534	family	Campylobacteraceae
194	43	14	130.9869058915335	13068	690	97.25032617574834	147	30	78.35402042171695	34643	289	95.23499277334547	13078	502	92.51105911184334	58	20	64.73840338969676	68	28	72.353474978073	21724	1629	99.90663407865827	3323	390	78.8991471196935	31238	2080	86.04353876796463	277	61	79.7389652149704	878	81	94.18449427768999	64887	590	100.14431001466963	379	44	81.33397656939512	3919	342	95.32639409883824	578	41	70.50203373531944	383	20	53.722900412465755	55562	5486	101.98331659345907	42174	459	103.45579610139153	11686	120	102.30997893960534	genus	Campylobacter
195	0	0	-inf	62	62	88.47708997035643	0	0	-inf	139	139	110.0094066776425	159	159	109.50752517838525	0	0	-inf	0	0	-inf	273	273	140.37973279579072	37	37	63.668855518126044	205	189	54.60547034074729	0	0	-inf	10	10	44.01216573952305	28	28	69.57674662071747	0	0	-inf	9	9	92.06440517155568	10	10	71.84458244733467	0	0	-inf	201	201	110.08406195436534	42	42	88.76912164467741	117	117	105.62148042971353	species	Campylobacter coli
1367491	0	0	-inf	0	0	-inf	0	0	-inf	0	0	-inf	0	0	-inf	0	0	-inf	0	0	-inf	0	0	-inf	0	0	-inf	16	16	46.850198167195444	0	0	-inf	0	0	-inf	0	0	-inf	0	0	-inf	0	0	-inf	0	0	-inf	0	0	-inf	0	0	-inf	0	0	-inf	0	0	-inf	strain	Campylobacter coli 76339
196	0	0	-inf	55	5	43.16160864083022	0	0	-inf	0	0	-inf	28	28	46.716113885243416	0	0	-inf	0	0	-inf	661	30	110.57569355462742	10	10	46.66006822700991	336	240	47.069570887381175	0	0	-inf	0	0	-inf	0	0	-inf	0	0	-inf	11	11	40.43019431769427	8	8	42.501348245206785	0	0	-inf	14	6	63.29064465716999	17	5	41.89896071663917	10	2	42.86765935254283	species	Campylobacter fetus
32019	0	0	-inf	50	15	42.905706384832804	0	0	-inf	0	0	-inf	0	0	-inf	0	0	-inf	0	0	-inf	45	19	41.71797017478003	0	0	-inf	0	0	-inf	0	0	-inf	0	0	-inf	0	0	-inf	0	0	-inf	0	0	-inf	0	0	-inf	0	0	-inf	0	0	-inf	12	5	42.17386439083105	0	0	-inf	subspecies	Campylobacter fetus subsp. fetus
1240980	0	0	-inf	35	35	42.52020310728109	0	0	-inf	0	0	-inf	0	0	-inf	0	0	-inf	0	0	-inf	26	26	42.242640687119284	0	0	-inf	0	0	-inf	0	0	-inf	0	0	-inf	0	0	-inf	0	0	-inf	0	0	-inf	0	0	-inf	0	0	-inf	0	0	-inf	7	7	42.44698546686232	0	0	-inf	strain	Campylobacter fetus subsp. fetus 04/554
32020	0	0	-inf	0	0	-inf	0	0	-inf	0	0	-inf	0	0	-inf	0	0	-inf	0	0	-inf	586	577	118.72576275762897	0	0	-inf	0	0	-inf	0	0	-inf	0	0	-inf	0	0	-inf	0	0	-inf	0	0	-inf	0	0	-inf	0	0	-inf	8	8	79.32880312754591	0	0	-inf	0	0	-inf	subspecies	Campylobacter fetus subsp. venerealis
688354	0	0	-inf	0	0	-inf	0	0	-inf	0	0	-inf	0	0	-inf	0	0	-inf	0	0	-inf	9	9	59.99142604899337	0	0	-inf	0	0	-inf	0	0	-inf	0	0	-inf	0	0	-inf	0	0	-inf	0	0	-inf	0	0	-inf	0	0	-inf	0	0	-inf	0	0	-inf	0	0	-inf	strain	Campylobacter fetus subsp. venerealis str. 84-112
1507806	0	0	-inf	0	0	-inf	0	0	-inf	0	0	-inf	0	0	-inf	0	0	-inf	0	0	-inf	0	0	-inf	0	0	-inf	96	96	42.93816347662955	0	0	-inf	0	0	-inf	0	0	-inf	0	0	-inf	0	0	-inf	0	0	-inf	0	0	-inf	0	0	-inf	0	0	-inf	8	8	42.588834764831844	subspecies	Campylobacter fetus subsp. testudinum
197	0	0	-inf	81	81	95.8012521653916	11	11	98.83833269918402	89	45	65.16209834866801	35	35	101.54335269217555	0	0	-inf	0	0	-inf	42	42	73.7225016043944	27	27	43.529867960039994	197	190	47.326544519522635	0	0	-inf	0	0	-inf	63	53	90.88801664143709	10	10	99.57399377831084	31	31	92.62544614350266	16	16	96.78653832821225	0	0	-inf	27	27	61.977030429192325	32	24	63.795122872490296	13	13	72.99590433560681	species	Campylobacter jejuni
32021	0	0	-inf	0	0	-inf	0	0	-inf	0	0	-inf	0	0	-inf	0	0	-inf	0	0	-inf	0	0	-inf	0	0	-inf	7	7	41.87005768508881	0	0	-inf	0	0	-inf	0	0	-inf	0	0	-inf	0	0	-inf	0	0	-inf	0	0	-inf	0	0	-inf	0	0	-inf	0	0	-inf	subspecies	Campylobacter jejuni subsp. doylei
1381117	0	0	-inf	0	0	-inf	0	0	-inf	44	44	58.75392101903169	0	0	-inf	0	0	-inf	0	0	-inf	0	0	-inf	0	0	-inf	0	0	-inf	0	0	-inf	0	0	-inf	10	10	135.24617524596337	0	0	-inf	0	0	-inf	0	0	-inf	0	0	-inf	0	0	-inf	8	8	58.19906625261598	0	0	-inf	strain	Campylobacter jejuni X
198	0	0	-inf	16	1	46.29148586413595	0	0	-inf	0	0	-inf	20	6	66.7513548942167	0	0	-inf	0	0	-inf	0	0	-inf	13	13	97.1426277993703	285	97	45.1815220458722	0	0	-inf	0	0	-inf	0	0	-inf	0	0	-inf	0	0	-inf	0	0	-inf	0	0	-inf	0	0	-inf	0	0	-inf	0	0	-inf	species	Campylobacter hyointestinalis
91352	0	0	-inf	0	0	-inf	0	0	-inf	0	0	-inf	0	0	-inf	0	0	-inf	0	0	-inf	0	0	-inf	0	0	-inf	58	58	46.04187113730442	0	0	-inf	0	0	-inf	0	0	-inf	0	0	-inf	0	0	-inf	0	0	-inf	0	0	-inf	0	0	-inf	0	0	-inf	0	0	-inf	subspecies	Campylobacter hyointestinalis subsp. hyointestinalis
91353	0	0	-inf	15	15	46.677911750547416	0	0	-inf	0	0	-inf	14	14	72.15607363221338	0	0	-inf	0	0	-inf	0	0	-inf	0	0	-inf	130	92	44.296077823872714	0	0	-inf	0	0	-inf	0	0	-inf	0	0	-inf	0	0	-inf	0	0	-inf	0	0	-inf	0	0	-inf	0	0	-inf	0	0	-inf	subspecies	Campylobacter hyointestinalis subsp. lawsonii
1031752	0	0	-inf	0	0	-inf	0	0	-inf	0	0	-inf	0	0	-inf	0	0	-inf	0	0	-inf	0	0	-inf	0	0	-inf	38	38	44.50536423497649	0	0	-inf	0	0	-inf	0	0	-inf	0	0	-inf	0	0	-inf	0	0	-inf	0	0	-inf	0	0	-inf	0	0	-inf	0	0	-inf	strain	Campylobacter hyointestinalis subsp. lawsonii CCUG 27631
199	0	0	-inf	1599	1599	102.22936626395426	0	0	-inf	196	196	99.42331967798886	1049	1003	80.48617825812869	8	8	54.10670979261381	0	0	-inf	309	309	59.70926013240744	596	596	93.28014235785574	1245	1214	75.14308567076273	16	16	72.88307721743774	7	7	45.89925047616048	9	9	71.29714144828	21	21	48.798044762569404	73	73	53.97839683553321	46	46	50.53271159815946	0	0	-inf	30	30	53.518940797140424	60	60	78.14965708277039	0	0	-inf	species	Campylobacter concisus
360104	0	0	-inf	0	0	-inf	0	0	-inf	0	0	-inf	46	46	76.93570676971133	0	0	-inf	0	0	-inf	0	0	-inf	0	0	-inf	31	31	57.04262840777752	0	0	-inf	0	0	-inf	0	0	-inf	0	0	-inf	0	0	-inf	0	0	-inf	0	0	-inf	0	0	-inf	0	0	-inf	0	0	-inf	strain	Campylobacter concisus 13826
200	0	0	-inf	50	50	55.65539947175333	0	0	-inf	9	9	45.443948913317065	105	105	80.24870826855388	0	0	-inf	0	0	-inf	78	78	70.46374162819185	7	7	70.64844360620013	40	40	75.07953091368863	0	0	-inf	0	0	-inf	0	0	-inf	0	0	-inf	0	0	-inf	0	0	-inf	0	0	-inf	22	22	58.61176359248557	0	0	-inf	0	0	-inf	species	Campylobacter curvus
201	0	0	-inf	9	9	59.118678802115014	0	0	-inf	14	6	43.9075258377001	14	14	42.04570960250242	0	0	-inf	0	0	-inf	17	7	48.09169410443435	74	74	48.441433310353716	281	182	47.5978746080949	7	7	50.66503307056479	0	0	-inf	14	3	50.74512934806088	0	0	-inf	0	0	-inf	0	0	-inf	0	0	-inf	29	14	65.30087335090712	20	20	42.79152595828996	0	0	-inf	species	Campylobacter lari
306263	0	0	-inf	0	0	-inf	0	0	-inf	0	0	-inf	0	0	-inf	0	0	-inf	0	0	-inf	0	0	-inf	0	0	-inf	26	26	47.598824380248814	0	0	-inf	0	0	-inf	0	0	-inf	0	0	-inf	0	0	-inf	0	0	-inf	0	0	-inf	0	0	-inf	0	0	-inf	0	0	-inf	strain	Campylobacter lari RM2100
488545	0	0	-inf	0	0	-inf	0	0	-inf	8	0	40.45584412271571	0	0	-inf	0	0	-inf	0	0	-inf	0	0	-inf	0	0	-inf	39	2	46.68751987751529	0	0	-inf	0	0	-inf	0	0	-inf	0	0	-inf	0	0	-inf	0	0	-inf	0	0	-inf	0	0	-inf	0	0	-inf	0	0	-inf	subspecies	Campylobacter lari subsp. concheus
1031536	0	0	-inf	0	0	-inf	0	0	-inf	8	8	40.45584412271571	0	0	-inf	0	0	-inf	0	0	-inf	0	0	-inf	0	0	-inf	37	37	46.87147926292358	0	0	-inf	0	0	-inf	0	0	-inf	0	0	-inf	0	0	-inf	0	0	-inf	0	0	-inf	0	0	-inf	0	0	-inf	0	0	-inf	strain	Campylobacter lari subsp. concheus LMG 11760
650054	0	0	-inf	0	0	-inf	0	0	-inf	0	0	-inf	0	0	-inf	0	0	-inf	0	0	-inf	0	0	-inf	0	0	-inf	14	14	45.73212738300398	0	0	-inf	0	0	-inf	0	0	-inf	0	0	-inf	0	0	-inf	0	0	-inf	0	0	-inf	0	0	-inf	0	0	-inf	0	0	-inf	subspecies	Campylobacter lari subsp. lari
1388750	0	0	-inf	0	0	-inf	0	0	-inf	0	0	-inf	0	0	-inf	0	0	-inf	0	0	-inf	0	0	-inf	0	0	-inf	10	10	47.63264274803125	0	0	-inf	0	0	-inf	0	0	-inf	0	0	-inf	0	0	-inf	0	0	-inf	0	0	-inf	0	0	-inf	0	0	-inf	0	0	-inf	strain	Campylobacter lari CCUG 22395
1453988	0	0	-inf	0	0	-inf	0	0	-inf	0	0	-inf	0	0	-inf	0	0	-inf	0	0	-inf	10	10	52.251002654010506	0	0	-inf	0	0	-inf	0	0	-inf	0	0	-inf	0	0	-inf	0	0	-inf	0	0	-inf	0	0	-inf	0	0	-inf	15	15	66.53057208689795	0	0	-inf	0	0	-inf	strain	Campylobacter lari RM16712
1453989	0	0	-inf	0	0	-inf	0	0	-inf	0	0	-inf	0	0	-inf	0	0	-inf	0	0	-inf	0	0	-inf	0	0	-inf	10	10	40.87099202643649	0	0	-inf	0	0	-inf	11	11	44.05390264659666	0	0	-inf	0	0	-inf	0	0	-inf	0	0	-inf	0	0	-inf	0	0	-inf	0	0	-inf	strain	Campylobacter lari RM16701
202	0	0	-inf	0	0	-inf	0	0	-inf	0	0	-inf	24	15	88.31015090530616	0	0	-inf	0	0	-inf	0	0	-inf	10	10	55.006929946856125	90	66	43.2624681462804	0	0	-inf	0	0	-inf	0	0	-inf	0	0	-inf	0	0	-inf	0	0	-inf	0	0	-inf	0	0	-inf	0	0	-inf	0	0	-inf	species	Campylobacter mucosalis
1032067	0	0	-inf	0	0	-inf	0	0	-inf	0	0	-inf	9	9	115.7609264117621	0	0	-inf	0	0	-inf	0	0	-inf	0	0	-inf	24	24	41.49062795195071	0	0	-inf	0	0	-inf	0	0	-inf	0	0	-inf	0	0	-inf	0	0	-inf	0	0	-inf	0	0	-inf	0	0	-inf	0	0	-inf	strain	Campylobacter mucosalis CCUG 21559
203	0	0	-inf	1200	1200	68.63550394206489	0	0	-inf	57	57	65.79346047639106	117	117	79.75207563783658	0	0	-inf	0	0	-inf	35	35	77.51310168566968	175	175	100.33042073985777	22	22	78.4572830577315	39	39	106.72385255558096	8	8	94.00536505450539	11	11	75.46143457264779	87	87	76.87342973838737	191	191	81.55988793629902	212	212	78.6880671171067	0	0	-inf	34	34	106.36586250786027	310	310	69.28494160793505	12	12	73.80636206171125	species	Campylobacter rectus
204	0	0	-inf	368	368	97.01825866951133	0	0	-inf	52	52	71.97686535557084	393	393	75.31559042406727	0	0	-inf	0	0	-inf	837	837	95.07384026959885	93	93	61.11183919496955	252	252	60.96979788070428	11	11	95.42088440759031	35	35	91.53971448248707	94	94	94.74162742233369	9	9	106.92785628565906	186	186	98.07025847813209	0	0	-inf	7	7	63.82712988393258	2239	2239	100.47761435939162	167	167	86.71516458220893	23	23	76.83411439916281	species	Campylobacter showae
206	0	0	-inf	30	30	62.02536965548037	32	32	51.479278710388925	0	0	-inf	83	83	61.65481355959862	0	0	-inf	0	0	-inf	21	21	72.39067072022459	77	77	60.873137359272036	901	889	69.6809891418238	11	11	76.62748718442529	100	100	69.59041650635238	103	103	75.57728151968482	0	0	-inf	33	33	51.358211132851686	0	0	-inf	0	0	-inf	23	23	62.72017876802736	0	0	-inf	14	14	63.84065796923989	species	Campylobacter sputorum
593874	0	0	-inf	0	0	-inf	0	0	-inf	0	0	-inf	0	0	-inf	0	0	-inf	0	0	-inf	0	0	-inf	0	0	-inf	12	0	41.43955591546211	0	0	-inf	0	0	-inf	0	0	-inf	0	0	-inf	0	0	-inf	0	0	-inf	0	0	-inf	0	0	-inf	0	0	-inf	0	0	-inf	no_rank	Campylobacter sputorum biovar paraureolyticus
1032066	0	0	-inf	0	0	-inf	0	0	-inf	0	0	-inf	0	0	-inf	0	0	-inf	0	0	-inf	0	0	-inf	0	0	-inf	12	12	41.43955591546211	0	0	-inf	0	0	-inf	0	0	-inf	0	0	-inf	0	0	-inf	0	0	-inf	0	0	-inf	0	0	-inf	0	0	-inf	0	0	-inf	strain	Campylobacter sputorum bv. paraureolyticus LMG 11764
824	0	0	-inf	0	0	-inf	0	0	-inf	22	22	75.04066902379627	51	51	60.95001527186965	0	0	-inf	0	0	-inf	0	0	-inf	10	10	66.39199243613658	148	148	69.36158509255921	0	0	-inf	0	0	-inf	0	0	-inf	0	0	-inf	0	0	-inf	0	0	-inf	0	0	-inf	0	0	-inf	31	31	65.41905605445946	0	0	-inf	species	Campylobacter gracilis
827	15	15	127.0752906355449	7256	5361	100.9033276438054	19	19	69.96122819555212	1530	1330	90.87607253498366	3733	2758	89.7808486966338	15	15	72.09265076608399	40	25	73.65083390378386	14183	9747	99.18545226352009	1134	744	76.23934319735565	4936	4076	86.50407809821154	63	52	75.54085828887587	533	359	97.40084291715841	2800	2191	96.12725113067184	140	93	96.84908851826468	2683	1880	100.17869549616312	52	28	66.12007798342941	305	296	51.059540175788726	46693	34536	100.83692186547137	2860	2091	99.15499299320118	507	380	99.48548340183639	species	Campylobacter ureolyticus
883165	0	0	-inf	33	33	94.82028714702807	0	0	-inf	0	0	-inf	32	32	108.52423432470049	0	0	-inf	0	0	-inf	115	115	112.09052297391318	0	0	-inf	221	221	89.15558173275855	0	0	-inf	0	0	-inf	0	0	-inf	0	0	-inf	0	0	-inf	0	0	-inf	0	0	-inf	110	110	85.23139765114948	13	13	105.8438639460248	18	18	111.42965257092625	strain	Campylobacter ureolyticus ACS-301-V-Sch3b
1032069	0	0	-inf	1862	1862	96.14959381080553	0	0	-inf	200	200	91.45994223518441	943	943	89.33686005732245	0	0	-inf	15	15	76.7329650877655	4321	4321	98.5836414815818	390	390	78.6518509403774	639	639	74.19349087378441	11	11	88.26990033123214	174	174	96.64886173781898	609	609	91.15112747065028	47	47	93.77842165076228	803	803	97.72201594728172	24	24	56.44641838433982	9	9	75.5447187358561	12029	12029	98.79148895510794	756	756	94.30206599070392	109	109	92.58279141538782	strain	Campylobacter ureolyticus RIGS 9880
1121102	0	0	-inf	0	0	-inf	0	0	-inf	0	0	-inf	0	0	-inf	0	0	-inf	0	0	-inf	0	0	-inf	0	0	-inf	0	0	-inf	0	0	-inf	0	0	-inf	0	0	-inf	0	0	-inf	0	0	-inf	0	0	-inf	0	0	-inf	18	18	98.49230484071235	0	0	-inf	0	0	-inf	strain	Campylobacter ureolyticus DSM 20703
28080	0	0	-inf	0	0	-inf	0	0	-inf	0	0	-inf	0	0	-inf	0	0	-inf	0	0	-inf	0	0	-inf	0	0	-inf	165	165	46.58119231955743	0	0	-inf	0	0	-inf	0	0	-inf	0	0	-inf	0	0	-inf	8	8	47.646708114538356	0	0	-inf	0	0	-inf	0	0	-inf	0	0	-inf	species	Campylobacter upsaliensis
28898	0	0	-inf	0	0	-inf	0	0	-inf	0	0	-inf	0	0	-inf	0	0	-inf	0	0	-inf	0	0	-inf	0	0	-inf	45	45	45.93971176623816	0	0	-inf	0	0	-inf	0	0	-inf	0	0	-inf	0	0	-inf	0	0	-inf	0	0	-inf	0	0	-inf	0	0	-inf	0	0	-inf	species	Campylobacter helveticus
75658	0	0	-inf	0	0	-inf	0	0	-inf	0	0	-inf	7	7	43.10269719407281	0	0	-inf	0	0	-inf	0	0	-inf	12	12	55.96244120521939	115	115	51.1847644751307	0	0	-inf	0	0	-inf	0	0	-inf	0	0	-inf	0	0	-inf	0	0	-inf	0	0	-inf	0	0	-inf	0	0	-inf	0	0	-inf	species	Campylobacter lanienae
76517	14	14	127.85326059201343	1450	994	101.90452416551793	55	37	104.59007310312627	32210	21721	95.6404853674869	6369	4418	99.62311081204417	15	7	76.87573323358977	0	0	-inf	3451	2489	101.5811315792194	272	138	73.31737639601894	16091	11247	97.13174427626687	56	39	82.74527316549553	98	69	110.36278618986427	61124	43298	100.30249467383328	27	18	77.44743441245883	121	67	83.10714576195397	44	28	83.97039694536821	10	10	88.15825602299947	682	413	84.66983253096609	38139	27250	104.21558726141471	10837	7665	102.8262963206833	species	Campylobacter hominis
360107	0	0	-inf	456	456	95.40465522721225	18	18	95.80654810981015	10489	10489	90.15571917376394	1951	1951	93.19668020405754	8	8	75.24851004076305	0	0	-inf	962	962	94.5561278670123	134	134	66.69380592765481	4844	4844	89.3503788550459	17	17	73.94015680936312	29	29	108.49991729994115	17826	17826	94.58705513506827	9	9	52.69572485525082	54	54	74.66835406111446	16	16	72.23565205632734	0	0	-inf	269	269	78.36956708995838	10889	10889	97.47975974788939	3172	3172	97.64647857488679	strain	Campylobacter hominis ATCC BAA-381
119231	0	0	-inf	0	0	-inf	0	0	-inf	0	0	-inf	0	0	-inf	0	0	-inf	0	0	-inf	0	0	-inf	44	44	134.9483666187839	669	669	139.4669584668514	0	0	-inf	0	0	-inf	0	0	-inf	0	0	-inf	0	0	-inf	0	0	-inf	0	0	-inf	0	0	-inf	0	0	-inf	0	0	-inf	species	Campylobacter faecalis
134209	0	0	-inf	0	0	-inf	0	0	-inf	0	0	-inf	14	3	195.05128127215326	0	0	-inf	0	0	-inf	0	0	-inf	0	0	-inf	0	0	-inf	0	0	-inf	0	0	-inf	0	0	-inf	0	0	-inf	0	0	-inf	0	0	-inf	0	0	-inf	0	0	-inf	0	0	-inf	0	0	-inf	no_rank	environmental samples
218934	0	0	-inf	0	0	-inf	0	0	-inf	0	0	-inf	11	11	202.5577844088633	0	0	-inf	0	0	-inf	0	0	-inf	0	0	-inf	0	0	-inf	0	0	-inf	0	0	-inf	0	0	-inf	0	0	-inf	0	0	-inf	0	0	-inf	0	0	-inf	0	0	-inf	0	0	-inf	0	0	-inf	species	uncultured Campylobacter sp.
260714	0	0	-inf	0	0	-inf	0	0	-inf	0	0	-inf	0	0	-inf	0	0	-inf	0	0	-inf	0	0	-inf	0	0	-inf	113	113	49.704757151573105	0	0	-inf	0	0	-inf	0	0	-inf	0	0	-inf	0	0	-inf	0	0	-inf	0	0	-inf	0	0	-inf	0	0	-inf	0	0	-inf	species	Campylobacter insulaenigrae
374106	0	0	-inf	0	0	-inf	0	0	-inf	0	0	-inf	0	0	-inf	0	0	-inf	0	0	-inf	0	0	-inf	7	7	55.02615117894059	10	10	45.387442039997744	0	0	-inf	0	0	-inf	0	0	-inf	0	0	-inf	0	0	-inf	0	0	-inf	0	0	-inf	0	0	-inf	0	0	-inf	0	0	-inf	species	Campylobacter cuniculorum
449520	0	0	-inf	0	0	-inf	0	0	-inf	0	0	-inf	7	7	45.83095946627669	0	0	-inf	0	0	-inf	0	0	-inf	17	17	55.7879776386957	82	82	69.72458217884142	0	0	-inf	0	0	-inf	0	0	-inf	0	0	-inf	0	0	-inf	0	0	-inf	0	0	-inf	0	0	-inf	0	0	-inf	0	0	-inf	species	Campylobacter canadensis
488546	0	0	-inf	0	0	-inf	0	0	-inf	0	0	-inf	0	0	-inf	0	0	-inf	0	0	-inf	0	0	-inf	0	0	-inf	29	29	43.92134002801313	0	0	-inf	0	0	-inf	0	0	-inf	0	0	-inf	0	0	-inf	0	0	-inf	0	0	-inf	0	0	-inf	0	0	-inf	0	0	-inf	species	Campylobacter peloridis
497724	0	0	-inf	0	0	-inf	0	0	-inf	0	0	-inf	0	0	-inf	0	0	-inf	0	0	-inf	0	0	-inf	0	0	-inf	8	8	46.57043648263006	0	0	-inf	0	0	-inf	0	0	-inf	0	0	-inf	0	0	-inf	0	0	-inf	0	0	-inf	0	0	-inf	0	0	-inf	0	0	-inf	species	Campylobacter subantarcticus
522485	0	0	-inf	0	0	-inf	0	0	-inf	0	0	-inf	0	0	-inf	0	0	-inf	0	0	-inf	0	0	-inf	15	0	42.2494643347727	45	0	46.56947391960133	0	0	-inf	0	0	-inf	0	0	-inf	0	0	-inf	0	0	-inf	0	0	-inf	0	0	-inf	0	0	-inf	0	0	-inf	0	0	-inf	species	Campylobacter avium
522484	0	0	-inf	0	0	-inf	0	0	-inf	0	0	-inf	0	0	-inf	0	0	-inf	0	0	-inf	0	0	-inf	15	15	42.2494643347727	45	45	46.56947391960133	0	0	-inf	0	0	-inf	0	0	-inf	0	0	-inf	0	0	-inf	0	0	-inf	0	0	-inf	0	0	-inf	0	0	-inf	0	0	-inf	strain	Campylobacter avium LMG 24591
1031542	0	0	-inf	0	0	-inf	0	0	-inf	0	0	-inf	0	0	-inf	0	0	-inf	0	0	-inf	0	0	-inf	9	9	46.25380791638466	97	97	45.9937764722626	0	0	-inf	0	0	-inf	0	0	-inf	0	0	-inf	0	0	-inf	0	0	-inf	0	0	-inf	0	0	-inf	0	0	-inf	0	0	-inf	species	Campylobacter volucris
