## Supplementary material for "Meta2DB: Curated Shotgun Metagenomic Feature Sets and Metadata for Health State Prediction": Microbiome profiles part 7: 2022_Bommana_chlamydia_wint2023_noHum_mhl40.rcf.data.csv (part 2 of 3)

Samples	SRR18765384_human_metagenome_hum_removed_nt_mhl15	SRR18765384_human_metagenome_hum_removed_nt_mhl15	SRR18765384_human_metagenome_hum_removed_nt_mhl15	SRR18765385_human_metagenome_hum_removed_nt_mhl15	SRR18765385_human_metagenome_hum_removed_nt_mhl15	SRR18765385_human_metagenome_hum_removed_nt_mhl15	SRR18765387_human_metagenome_hum_removed_nt_mhl15	SRR18765387_human_metagenome_hum_removed_nt_mhl15	SRR18765387_human_metagenome_hum_removed_nt_mhl15	SRR18765388_human_metagenome_hum_removed_nt_mhl15	SRR18765388_human_metagenome_hum_removed_nt_mhl15	SRR18765388_human_metagenome_hum_removed_nt_mhl15	SRR18765390_human_metagenome_hum_removed_nt_mhl15	SRR18765390_human_metagenome_hum_removed_nt_mhl15	SRR18765390_human_metagenome_hum_removed_nt_mhl15	SRR18765392_human_metagenome_hum_removed_nt_mhl15	SRR18765392_human_metagenome_hum_removed_nt_mhl15	SRR18765392_human_metagenome_hum_removed_nt_mhl15	SRR18765393_human_metagenome_hum_removed_nt_mhl15	SRR18765393_human_metagenome_hum_removed_nt_mhl15	SRR18765393_human_metagenome_hum_removed_nt_mhl15	SRR18765394_human_metagenome_hum_removed_nt_mhl15	SRR18765394_human_metagenome_hum_removed_nt_mhl15	SRR18765394_human_metagenome_hum_removed_nt_mhl15	SRR18765396_human_metagenome_hum_removed_nt_mhl15	SRR18765396_human_metagenome_hum_removed_nt_mhl15	SRR18765396_human_metagenome_hum_removed_nt_mhl15	SRR18765397_human_metagenome_hum_removed_nt_mhl15	SRR18765397_human_metagenome_hum_removed_nt_mhl15	SRR18765397_human_metagenome_hum_removed_nt_mhl15	SRR18765398_human_metagenome_hum_removed_nt_mhl15	SRR18765398_human_metagenome_hum_removed_nt_mhl15	SRR18765398_human_metagenome_hum_removed_nt_mhl15	SRR18765399_human_metagenome_hum_removed_nt_mhl15	SRR18765399_human_metagenome_hum_removed_nt_mhl15	SRR18765399_human_metagenome_hum_removed_nt_mhl15	SRR18765401_human_metagenome_hum_removed_nt_mhl15	SRR18765401_human_metagenome_hum_removed_nt_mhl15	SRR18765401_human_metagenome_hum_removed_nt_mhl15	SRR18765403_human_metagenome_hum_removed_nt_mhl15	SRR18765403_human_metagenome_hum_removed_nt_mhl15	SRR18765403_human_metagenome_hum_removed_nt_mhl15	SRR18765404_human_metagenome_hum_removed_nt_mhl15	SRR18765404_human_metagenome_hum_removed_nt_mhl15	SRR18765404_human_metagenome_hum_removed_nt_mhl15	SRR18765405_human_metagenome_hum_removed_nt_mhl15	SRR18765405_human_metagenome_hum_removed_nt_mhl15	SRR18765405_human_metagenome_hum_removed_nt_mhl15	SRR18765406_human_metagenome_hum_removed_nt_mhl15	SRR18765406_human_metagenome_hum_removed_nt_mhl15	SRR18765406_human_metagenome_hum_removed_nt_mhl15	SRR18765407_human_metagenome_hum_removed_nt_mhl15	SRR18765407_human_metagenome_hum_removed_nt_mhl15	SRR18765407_human_metagenome_hum_removed_nt_mhl15	SRR18765410_human_metagenome_hum_removed_nt_mhl15	SRR18765410_human_metagenome_hum_removed_nt_mhl15	SRR18765410_human_metagenome_hum_removed_nt_mhl15	SRR18765411_human_metagenome_hum_removed_nt_mhl15	SRR18765411_human_metagenome_hum_removed_nt_mhl15	SRR18765411_human_metagenome_hum_removed_nt_mhl15	Details	Details
1244531	0	0	-inf	0	0	-inf	0	0	-inf	0	0	-inf	10	10	58.72842712474619	0	0	-inf	0	0	-inf	0	0	-inf	15	15	70.34189997037743	246	246	55.15551439290131	0	0	-inf	0	0	-inf	0	0	-inf	0	0	-inf	0	0	-inf	0	0	-inf	0	0	-inf	0	0	-inf	0	0	-inf	0	0	-inf	species	Campylobacter iguaniorum
1448857	0	0	-inf	49	49	65.68811506389554	0	0	-inf	0	0	-inf	50	50	66.27940113823827	0	0	-inf	0	0	-inf	149	149	66.87598609184212	66	66	52.28615090481129	385	385	52.07438876823735	0	0	-inf	0	0	-inf	13	13	51.165059157730674	0	0	-inf	0	0	-inf	0	0	-inf	0	0	-inf	58	58	60.00592743074648	8	8	63.775713656743854	0	0	-inf	species	Campylobacter corcagiensis
1780362	0	0	-inf	107	107	67.95931702267531	0	0	-inf	0	0	-inf	18	18	56.607168863661464	0	0	-inf	0	0	-inf	0	0	-inf	19	19	48.295649485553476	306	306	61.265949931515166	0	0	-inf	0	0	-inf	31	31	65.63051890636861	0	0	-inf	49	49	64.39138233013861	46	46	72.07727861554797	0	0	-inf	0	0	-inf	20	20	73.78415459309743	9	9	79.53510095178106	species	Campylobacter geochelonis
1813019	0	0	-inf	0	0	-inf	0	0	-inf	0	0	-inf	0	0	-inf	0	0	-inf	0	0	-inf	0	0	-inf	0	0	-inf	131	131	46.71212301633631	0	0	-inf	0	0	-inf	0	0	-inf	0	0	-inf	0	0	-inf	0	0	-inf	0	0	-inf	0	0	-inf	0	0	-inf	0	0	-inf	species	Campylobacter hepaticus
1848766	0	0	-inf	0	0	-inf	0	0	-inf	0	0	-inf	0	0	-inf	0	0	-inf	0	0	-inf	0	0	-inf	0	0	-inf	26	26	43.76338265403285	0	0	-inf	0	0	-inf	0	0	-inf	0	0	-inf	7	7	42.24472998791708	0	0	-inf	0	0	-inf	0	0	-inf	0	0	-inf	0	0	-inf	species	Campylobacter ornithocola
1965231	0	0	-inf	17	17	49.33028042901468	0	0	-inf	0	0	-inf	10	10	46.1410238672368	0	0	-inf	0	0	-inf	13	13	50.197599341055174	28	28	47.57999684439933	145	145	51.5610207998759	0	0	-inf	0	0	-inf	0	0	-inf	0	0	-inf	14	14	44.34415277261613	0	0	-inf	0	0	-inf	7	7	47.09311480222986	0	0	-inf	0	0	-inf	species	Campylobacter pinnipediorum
2042961	0	0	-inf	0	0	-inf	0	0	-inf	0	0	-inf	29	29	54.72710795052583	0	0	-inf	0	0	-inf	0	0	-inf	19	19	51.66926727940929	86	86	78.11457272340093	0	0	-inf	0	0	-inf	0	0	-inf	0	0	-inf	11	11	62.5919298157731	0	0	-inf	0	0	-inf	0	0	-inf	0	0	-inf	0	0	-inf	species	Campylobacter blaseri
2267891	0	0	-inf	0	0	-inf	0	0	-inf	0	0	-inf	0	0	-inf	0	0	-inf	0	0	-inf	0	0	-inf	7	7	54.849381845163975	142	142	45.62870939086848	0	0	-inf	0	0	-inf	0	0	-inf	0	0	-inf	0	0	-inf	0	0	-inf	0	0	-inf	0	0	-inf	0	0	-inf	0	0	-inf	species	Campylobacter novaezeelandiae
2505970	0	0	-inf	0	0	-inf	0	0	-inf	0	0	-inf	0	0	-inf	0	0	-inf	0	0	-inf	0	0	-inf	0	0	-inf	307	307	41.236232214149524	0	0	-inf	0	0	-inf	0	0	-inf	0	0	-inf	0	0	-inf	0	0	-inf	0	0	-inf	0	0	-inf	0	0	-inf	0	0	-inf	species	Campylobacter armoricus
2561898	0	0	-inf	0	0	-inf	0	0	-inf	0	0	-inf	9	9	45.30581207544415	0	0	-inf	0	0	-inf	0	0	-inf	11	11	51.062444215638855	185	185	46.18835704882522	0	0	-inf	0	0	-inf	0	0	-inf	0	0	-inf	0	0	-inf	0	0	-inf	0	0	-inf	0	0	-inf	0	0	-inf	0	0	-inf	species	Candidatus Campylobacter infans
2593542	0	0	-inf	29	6	52.75492079954598	0	0	-inf	36	15	45.340913734884694	242	7	66.04714974685818	0	0	-inf	0	0	-inf	26	18	61.300718234146466	129	12	64.3966835702125	792	6	65.53845222364822	13	6	73.26689214596696	6	6	47.184250326971714	7	7	57.5531329724051	41	1	56.88808138012507	158	10	58.60888658205556	95	1	57.70518365623952	41	0	61.78455452787456	17	10	46.69861508959394	9	9	42.36284571575332	24	3	68.60187545352916	no_rank	unclassified Campylobacter
205	0	0	-inf	0	0	-inf	0	0	-inf	0	0	-inf	0	0	-inf	0	0	-inf	0	0	-inf	0	0	-inf	0	0	-inf	9	9	100.60620490252397	0	0	-inf	0	0	-inf	0	0	-inf	0	0	-inf	0	0	-inf	0	0	-inf	0	0	-inf	0	0	-inf	0	0	-inf	0	0	-inf	species	Campylobacter sp.
979666	0	0	-inf	0	0	-inf	0	0	-inf	0	0	-inf	0	0	-inf	0	0	-inf	0	0	-inf	0	0	-inf	0	0	-inf	42	42	129.24540172468684	0	0	-inf	0	0	-inf	0	0	-inf	0	0	-inf	0	0	-inf	0	0	-inf	0	0	-inf	0	0	-inf	0	0	-inf	0	0	-inf	species	Campylobacter sp. 0402694-C0078
1032242	0	0	-inf	0	0	-inf	0	0	-inf	0	0	-inf	0	0	-inf	0	0	-inf	0	0	-inf	0	0	-inf	0	0	-inf	34	34	43.40891343719404	0	0	-inf	0	0	-inf	0	0	-inf	0	0	-inf	0	0	-inf	0	0	-inf	0	0	-inf	0	0	-inf	0	0	-inf	0	0	-inf	species	Campylobacter sp. RM10537
1032243	0	0	-inf	23	23	53.60125095641847	0	0	-inf	0	0	-inf	99	99	64.11846498203002	0	0	-inf	0	0	-inf	8	8	54.99066811332247	38	38	57.33631568846174	252	252	61.74789806926951	0	0	-inf	0	0	-inf	0	0	-inf	40	40	57.2988873115603	148	148	59.63954582035512	94	94	57.82850796777178	41	41	61.78455452787456	0	0	-inf	0	0	-inf	21	21	69.5926195659381	species	Campylobacter sp. RM6914
1500960	0	0	-inf	0	0	-inf	0	0	-inf	0	0	-inf	0	0	-inf	0	0	-inf	0	0	-inf	0	0	-inf	0	0	-inf	55	55	46.76546366903019	0	0	-inf	0	0	-inf	0	0	-inf	0	0	-inf	0	0	-inf	0	0	-inf	0	0	-inf	0	0	-inf	0	0	-inf	0	0	-inf	species	Campylobacter sp. RM16704
1660063	0	0	-inf	0	0	-inf	0	0	-inf	0	0	-inf	17	17	72.54850215817996	0	0	-inf	0	0	-inf	0	0	-inf	0	0	-inf	0	0	-inf	0	0	-inf	0	0	-inf	0	0	-inf	0	0	-inf	0	0	-inf	0	0	-inf	0	0	-inf	0	0	-inf	0	0	-inf	0	0	-inf	species	Campylobacter sp. RM16187
1660073	0	0	-inf	0	0	-inf	0	0	-inf	0	0	-inf	16	16	50.80712709115132	0	0	-inf	0	0	-inf	0	0	-inf	12	12	48.97382146043334	66	66	48.54160402255069	0	0	-inf	0	0	-inf	0	0	-inf	0	0	-inf	0	0	-inf	0	0	-inf	0	0	-inf	0	0	-inf	0	0	-inf	0	0	-inf	species	Campylobacter sp. RM6137
1660074	0	0	-inf	0	0	-inf	0	0	-inf	0	0	-inf	0	0	-inf	0	0	-inf	0	0	-inf	0	0	-inf	0	0	-inf	7	7	49.593173493164024	0	0	-inf	0	0	-inf	0	0	-inf	0	0	-inf	0	0	-inf	0	0	-inf	0	0	-inf	0	0	-inf	0	0	-inf	0	0	-inf	species	Campylobacter sp. RM8964
1660076	0	0	-inf	0	0	-inf	0	0	-inf	0	0	-inf	0	0	-inf	0	0	-inf	0	0	-inf	0	0	-inf	7	7	43.19956708852428	96	96	80.39659095216427	0	0	-inf	0	0	-inf	0	0	-inf	0	0	-inf	0	0	-inf	0	0	-inf	0	0	-inf	0	0	-inf	0	0	-inf	0	0	-inf	species	Campylobacter sp. RM12175
1660078	0	0	-inf	0	0	-inf	0	0	-inf	21	21	41.87465089469884	7	7	42.37190046019812	0	0	-inf	0	0	-inf	0	0	-inf	0	0	-inf	18	18	44.17334250974383	0	0	-inf	0	0	-inf	0	0	-inf	0	0	-inf	0	0	-inf	0	0	-inf	0	0	-inf	0	0	-inf	0	0	-inf	0	0	-inf	species	Campylobacter sp. RM5004
1660079	0	0	-inf	0	0	-inf	0	0	-inf	0	0	-inf	11	11	105.98798247068171	0	0	-inf	0	0	-inf	0	0	-inf	10	10	58.933809511662425	63	63	58.16038153996479	0	0	-inf	0	0	-inf	0	0	-inf	0	0	-inf	0	0	-inf	0	0	-inf	0	0	-inf	7	7	45.63841183081142	0	0	-inf	0	0	-inf	species	Campylobacter sp. RM12651
1660080	0	0	-inf	0	0	-inf	0	0	-inf	0	0	-inf	0	0	-inf	0	0	-inf	0	0	-inf	0	0	-inf	41	41	77.95203540029223	36	36	42.55977225017481	7	7	78.03510531648065	0	0	-inf	0	0	-inf	0	0	-inf	0	0	-inf	0	0	-inf	0	0	-inf	0	0	-inf	0	0	-inf	0	0	-inf	species	Campylobacter sp. RM16192
2517362	0	0	-inf	0	0	-inf	0	0	-inf	0	0	-inf	72	72	65.82563196590272	0	0	-inf	0	0	-inf	0	0	-inf	0	0	-inf	15	15	47.62477884480208	0	0	-inf	0	0	-inf	0	0	-inf	0	0	-inf	0	0	-inf	0	0	-inf	0	0	-inf	0	0	-inf	0	0	-inf	0	0	-inf	species	Campylobacter sp. CCUG 57310
2840180	0	0	-inf	0	0	-inf	0	0	-inf	0	0	-inf	13	13	72.09716148796926	0	0	-inf	0	0	-inf	0	0	-inf	9	9	103.48748700700577	93	93	83.29853774727533	0	0	-inf	0	0	-inf	0	0	-inf	0	0	-inf	0	0	-inf	0	0	-inf	0	0	-inf	0	0	-inf	0	0	-inf	0	0	-inf	species	Campylobacter sp. 19-13652
292630	0	0	-inf	0	0	-inf	0	0	-inf	15	0	40.869244797834156	9	0	42.09909017083088	0	0	-inf	0	0	-inf	7	0	47.765702568722546	53	0	46.451016912057625	11	0	65.04292745397025	0	0	-inf	8	0	46.01067933622987	0	0	-inf	0	0	-inf	0	0	-inf	0	0	-inf	0	0	-inf	0	0	-inf	11	0	43.86293321451351	12	0	43.67370216374544	family	Hydrogenimonaceae
223785	0	0	-inf	0	0	-inf	0	0	-inf	15	0	40.869244797834156	9	9	42.09909017083088	0	0	-inf	0	0	-inf	7	0	47.765702568722546	53	1	46.451016912057625	11	1	65.04292745397025	0	0	-inf	8	0	46.01067933622987	0	0	-inf	0	0	-inf	0	0	-inf	0	0	-inf	0	0	-inf	0	0	-inf	11	11	43.86293321451351	12	0	43.67370216374544	genus	Hydrogenimonas
223786	0	0	-inf	0	0	-inf	0	0	-inf	15	15	40.869244797834156	0	0	-inf	0	0	-inf	0	0	-inf	7	7	47.765702568722546	52	52	45.88766396432892	10	10	65.87948700253233	0	0	-inf	8	8	46.01067933622987	0	0	-inf	0	0	-inf	0	0	-inf	0	0	-inf	0	0	-inf	0	0	-inf	0	0	-inf	0	0	-inf	species	Hydrogenimonas thermophila
2740515	0	0	-inf	0	0	-inf	0	0	-inf	0	0	-inf	0	0	-inf	0	0	-inf	0	0	-inf	0	0	-inf	0	0	-inf	0	0	-inf	0	0	-inf	0	0	-inf	0	0	-inf	0	0	-inf	0	0	-inf	0	0	-inf	0	0	-inf	0	0	-inf	0	0	-inf	12	12	43.67370216374544	species	Hydrogenimonas urashimensis
2771471	0	0	-inf	8	0	44.29004595620195	0	0	-inf	90	1	43.53752589176762	65	5	44.10081277308505	0	0	-inf	0	0	-inf	16	2	42.982314548084645	17	10	42.82945245982586	144	0	43.63381208053135	0	0	-inf	9	9	43.735916709485245	24	0	45.13109266979894	0	0	-inf	0	0	-inf	0	0	-inf	0	0	-inf	10	0	42.33095896464524	17	3	43.580493594020815	22	1	42.8595366324562	family	Thiovulaceae
936	0	0	-inf	0	0	-inf	0	0	-inf	0	0	-inf	0	0	-inf	0	0	-inf	0	0	-inf	0	0	-inf	0	0	-inf	105	0	43.983854822915994	0	0	-inf	0	0	-inf	0	0	-inf	0	0	-inf	0	0	-inf	0	0	-inf	0	0	-inf	0	0	-inf	0	0	-inf	0	0	-inf	genus	Thiovulum
2639385	0	0	-inf	0	0	-inf	0	0	-inf	0	0	-inf	0	0	-inf	0	0	-inf	0	0	-inf	0	0	-inf	0	0	-inf	105	0	43.983854822915994	0	0	-inf	0	0	-inf	0	0	-inf	0	0	-inf	0	0	-inf	0	0	-inf	0	0	-inf	0	0	-inf	0	0	-inf	0	0	-inf	no_rank	unclassified Thiovulum
937	0	0	-inf	0	0	-inf	0	0	-inf	0	0	-inf	0	0	-inf	0	0	-inf	0	0	-inf	0	0	-inf	0	0	-inf	105	105	43.983854822915994	0	0	-inf	0	0	-inf	0	0	-inf	0	0	-inf	0	0	-inf	0	0	-inf	0	0	-inf	0	0	-inf	0	0	-inf	0	0	-inf	species	Thiovulum sp.
202746	0	0	-inf	8	1	44.29004595620195	0	0	-inf	89	6	43.577273373697594	60	21	44.18593101051431	0	0	-inf	0	0	-inf	14	14	43.17957798227739	0	0	-inf	39	25	42.6913893125727	0	0	-inf	0	0	-inf	24	4	45.13109266979894	0	0	-inf	0	0	-inf	0	0	-inf	0	0	-inf	10	10	42.33095896464524	14	14	42.73483252104359	21	10	42.90665467756893	genus	Sulfurimonas
202747	0	0	-inf	0	0	-inf	0	0	-inf	76	0	43.939147871289904	30	0	44.45618006393318	0	0	-inf	0	0	-inf	0	0	-inf	0	0	-inf	0	0	-inf	0	0	-inf	0	0	-inf	0	0	-inf	0	0	-inf	0	0	-inf	0	0	-inf	0	0	-inf	0	0	-inf	0	0	-inf	0	0	-inf	species	Sulfurimonas autotrophica
563040	0	0	-inf	0	0	-inf	0	0	-inf	76	76	43.939147871289904	30	30	44.45618006393318	0	0	-inf	0	0	-inf	0	0	-inf	0	0	-inf	0	0	-inf	0	0	-inf	0	0	-inf	0	0	-inf	0	0	-inf	0	0	-inf	0	0	-inf	0	0	-inf	0	0	-inf	0	0	-inf	0	0	-inf	strain	Sulfurimonas autotrophica DSM 16294
2590551	0	0	-inf	7	7	43.92752953199093	0	0	-inf	0	0	-inf	0	0	-inf	0	0	-inf	0	0	-inf	0	0	-inf	0	0	-inf	0	0	-inf	0	0	-inf	0	0	-inf	0	0	-inf	0	0	-inf	0	0	-inf	0	0	-inf	0	0	-inf	0	0	-inf	0	0	-inf	0	0	-inf	species	Sulfurimonas marina
2623549	0	0	-inf	0	0	-inf	0	0	-inf	0	0	-inf	0	0	-inf	0	0	-inf	0	0	-inf	0	0	-inf	0	0	-inf	14	7	43.65039453176262	0	0	-inf	0	0	-inf	20	3	45.74309764138563	0	0	-inf	0	0	-inf	0	0	-inf	0	0	-inf	0	0	-inf	0	0	-inf	11	1	42.360549534789634	no_rank	unclassified Sulfurimonas
2878390	0	0	-inf	0	0	-inf	0	0	-inf	0	0	-inf	0	0	-inf	0	0	-inf	0	0	-inf	0	0	-inf	0	0	-inf	7	7	42.679807302507115	0	0	-inf	0	0	-inf	0	0	-inf	0	0	-inf	0	0	-inf	0	0	-inf	0	0	-inf	0	0	-inf	0	0	-inf	0	0	-inf	species	Sulfurimonas sp. SWIR-19
2894755	0	0	-inf	0	0	-inf	0	0	-inf	0	0	-inf	0	0	-inf	0	0	-inf	0	0	-inf	0	0	-inf	0	0	-inf	0	0	-inf	0	0	-inf	0	0	-inf	17	17	44.417164195772656	0	0	-inf	0	0	-inf	0	0	-inf	0	0	-inf	0	0	-inf	0	0	-inf	10	10	42.496604488268595	species	Sulfurimonas sp. HSL-3221
2740405	0	0	-inf	0	0	-inf	0	0	-inf	7	7	40.45584412271571	9	9	42.106767054594556	0	0	-inf	0	0	-inf	0	0	-inf	0	0	-inf	0	0	-inf	0	0	-inf	0	0	-inf	0	0	-inf	0	0	-inf	0	0	-inf	0	0	-inf	0	0	-inf	0	0	-inf	0	0	-inf	0	0	-inf	species	Candidatus Sulfurimonas marisnigri
286130	0	0	-inf	0	0	-inf	0	0	-inf	0	0	-inf	0	0	-inf	0	0	-inf	0	0	-inf	0	0	-inf	7	0	43.08224073855146	0	0	-inf	0	0	-inf	0	0	-inf	0	0	-inf	0	0	-inf	0	0	-inf	0	0	-inf	0	0	-inf	0	0	-inf	0	0	-inf	0	0	-inf	genus	Sulfuricurvum
148813	0	0	-inf	0	0	-inf	0	0	-inf	0	0	-inf	0	0	-inf	0	0	-inf	0	0	-inf	0	0	-inf	7	0	43.08224073855146	0	0	-inf	0	0	-inf	0	0	-inf	0	0	-inf	0	0	-inf	0	0	-inf	0	0	-inf	0	0	-inf	0	0	-inf	0	0	-inf	0	0	-inf	species	Sulfuricurvum kujiense
709032	0	0	-inf	0	0	-inf	0	0	-inf	0	0	-inf	0	0	-inf	0	0	-inf	0	0	-inf	0	0	-inf	7	7	43.08224073855146	0	0	-inf	0	0	-inf	0	0	-inf	0	0	-inf	0	0	-inf	0	0	-inf	0	0	-inf	0	0	-inf	0	0	-inf	0	0	-inf	0	0	-inf	strain	Sulfuricurvum kujiense DSM 16994
2771472	0	0	-inf	0	0	-inf	0	0	-inf	11	3	48.10341154549892	29	5	46.07170582183994	0	0	-inf	0	0	-inf	17	1	45.22873841585529	27	0	45.47892666701556	37	0	45.37615816186403	0	0	-inf	0	0	-inf	47	0	44.61302267075558	0	0	-inf	0	0	-inf	0	0	-inf	0	0	-inf	17	5	44.21506416730028	12	4	48.86477904682271	11	3	46.67891249377595	family	Sulfurovaceae
265570	0	0	-inf	0	0	-inf	0	0	-inf	0	0	-inf	24	2	45.859317696276776	0	0	-inf	0	0	-inf	16	1	45.43053456684625	27	0	45.47892666701556	37	0	45.37615816186403	0	0	-inf	0	0	-inf	33	5	42.403472449771336	0	0	-inf	0	0	-inf	0	0	-inf	0	0	-inf	12	0	44.958480159296165	0	0	-inf	0	0	-inf	genus	Sulfurovum
2646778	0	0	-inf	0	0	-inf	0	0	-inf	0	0	-inf	22	1	46.02752433562704	0	0	-inf	0	0	-inf	15	6	45.32590353796933	13	1	43.760173664864155	26	8	44.26165976032108	0	0	-inf	0	0	-inf	28	2	42.3963079231077	0	0	-inf	0	0	-inf	0	0	-inf	0	0	-inf	12	1	44.958480159296165	0	0	-inf	0	0	-inf	no_rank	unclassified Sulfurovum
387093	0	0	-inf	0	0	-inf	0	0	-inf	0	0	-inf	0	0	-inf	0	0	-inf	0	0	-inf	0	0	-inf	0	0	-inf	0	0	-inf	0	0	-inf	0	0	-inf	26	26	42.273610222681484	0	0	-inf	0	0	-inf	0	0	-inf	0	0	-inf	0	0	-inf	0	0	-inf	0	0	-inf	species	Sulfurovum sp. NBC37-1
2893889	0	0	-inf	0	0	-inf	0	0	-inf	0	0	-inf	9	9	45.434240226046775	0	0	-inf	0	0	-inf	9	9	42.99186919042417	12	12	43.44627880905439	18	18	43.20688469250996	0	0	-inf	0	0	-inf	0	0	-inf	0	0	-inf	0	0	-inf	0	0	-inf	0	0	-inf	11	11	45.11068096946292	0	0	-inf	0	0	-inf	species	Sulfurovum sp. HSL1-3
2925411	0	0	-inf	0	0	-inf	0	0	-inf	0	0	-inf	12	12	46.583240711628235	0	0	-inf	0	0	-inf	0	0	-inf	0	0	-inf	0	0	-inf	0	0	-inf	0	0	-inf	0	0	-inf	0	0	-inf	0	0	-inf	0	0	-inf	0	0	-inf	0	0	-inf	0	0	-inf	0	0	-inf	species	Sulfurovum sp. XGS-02
2779528	0	0	-inf	0	0	-inf	0	0	-inf	0	0	-inf	0	0	-inf	0	0	-inf	0	0	-inf	0	0	-inf	14	14	47.07491159758472	11	11	48.01042711096556	0	0	-inf	0	0	-inf	0	0	-inf	0	0	-inf	0	0	-inf	0	0	-inf	0	0	-inf	0	0	-inf	0	0	-inf	0	0	-inf	species	Sulfurovum indicum
269260	0	0	-inf	0	0	-inf	0	0	-inf	8	0	50.10660171779821	0	0	-inf	0	0	-inf	0	0	-inf	0	0	-inf	0	0	-inf	0	0	-inf	0	0	-inf	0	0	-inf	14	0	49.82124819164702	0	0	-inf	0	0	-inf	0	0	-inf	0	0	-inf	0	0	-inf	8	0	50.125	8	0	46.43198051533946	genus	Nitratifractor
269261	0	0	-inf	0	0	-inf	0	0	-inf	8	0	50.10660171779821	0	0	-inf	0	0	-inf	0	0	-inf	0	0	-inf	0	0	-inf	0	0	-inf	0	0	-inf	0	0	-inf	14	0	49.82124819164702	0	0	-inf	0	0	-inf	0	0	-inf	0	0	-inf	0	0	-inf	8	0	50.125	8	0	46.43198051533946	species	Nitratifractor salsuginis
749222	0	0	-inf	0	0	-inf	0	0	-inf	8	8	50.10660171779821	0	0	-inf	0	0	-inf	0	0	-inf	0	0	-inf	0	0	-inf	0	0	-inf	0	0	-inf	0	0	-inf	14	14	49.82124819164702	0	0	-inf	0	0	-inf	0	0	-inf	0	0	-inf	0	0	-inf	8	8	50.125	8	8	46.43198051533946	strain	Nitratifractor salsuginis DSM 16511
2808963	0	0	-inf	87	2	47.193040437423655	18	10	50.83228940060756	192	15	47.487141052873305	220	13	46.32454414983136	16	8	53.11029004948375	43	8	47.26010289363269	168	4	47.49176474196367	274	7	46.365218583954906	1291	53	45.34329445824	8	2	44.61557174366953	60	11	47.46423883002655	431	11	47.53208691182859	34	2	48.90641752457118	64	17	46.397251820424216	61	10	45.980013877569654	51	7	49.73460132761567	53	11	45.30727901558908	72	13	45.00762906266825	25	8	44.49911244065654	family	Arcobacteraceae
28196	0	0	-inf	14	14	49.3166671862978	0	0	-inf	120	24	48.77277529551647	52	24	47.55629678353183	8	8	52.16886216291514	7	0	46.12930367629563	79	27	49.639900625530906	180	29	46.18872448055461	773	29	43.74900845648748	6	6	43.94005045031572	22	0	46.47863422164146	260	17	49.52822178482722	12	2	45.86228778626084	23	13	48.16098889087634	20	13	48.90699181630914	13	0	46.9197221781518	27	15	45.2654149203057	25	17	47.007716286032846	0	0	-inf	genus	Arcobacter
28199	0	0	-inf	0	0	-inf	0	0	-inf	0	0	-inf	0	0	-inf	0	0	-inf	0	0	-inf	0	0	-inf	0	0	-inf	17	0	48.46777340279097	0	0	-inf	0	0	-inf	0	0	-inf	0	0	-inf	0	0	-inf	0	0	-inf	0	0	-inf	0	0	-inf	0	0	-inf	0	0	-inf	species	Arcobacter nitrofigilis
572480	0	0	-inf	0	0	-inf	0	0	-inf	0	0	-inf	0	0	-inf	0	0	-inf	0	0	-inf	0	0	-inf	0	0	-inf	17	17	48.46777340279097	0	0	-inf	0	0	-inf	0	0	-inf	0	0	-inf	0	0	-inf	0	0	-inf	0	0	-inf	0	0	-inf	0	0	-inf	0	0	-inf	strain	Arcobacter nitrofigilis DSM 7299
98171	0	0	-inf	0	0	-inf	0	0	-inf	96	0	48.609894838596574	0	0	-inf	0	0	-inf	0	0	-inf	52	0	50.530814499966255	0	0	-inf	0	0	-inf	0	0	-inf	0	0	-inf	243	0	49.661532267246876	0	0	-inf	0	0	-inf	0	0	-inf	0	0	-inf	0	0	-inf	0	0	-inf	0	0	-inf	no_rank	environmental samples
165434	0	0	-inf	0	0	-inf	0	0	-inf	96	96	48.609894838596574	0	0	-inf	0	0	-inf	0	0	-inf	52	52	50.530814499966255	0	0	-inf	0	0	-inf	0	0	-inf	0	0	-inf	243	243	49.661532267246876	0	0	-inf	0	0	-inf	0	0	-inf	0	0	-inf	0	0	-inf	0	0	-inf	0	0	-inf	species	uncultured Arcobacter sp.
873191	0	0	-inf	0	0	-inf	0	0	-inf	0	0	-inf	0	0	-inf	0	0	-inf	0	0	-inf	0	0	-inf	0	0	-inf	25	25	62.61896989873964	0	0	-inf	0	0	-inf	0	0	-inf	0	0	-inf	0	0	-inf	0	0	-inf	0	0	-inf	0	0	-inf	0	0	-inf	0	0	-inf	species	Arcobacter defluvii
1054033	0	0	-inf	0	0	-inf	0	0	-inf	0	0	-inf	0	0	-inf	0	0	-inf	0	0	-inf	0	0	-inf	0	0	-inf	349	349	42.203626518658716	0	0	-inf	0	0	-inf	0	0	-inf	0	0	-inf	0	0	-inf	0	0	-inf	0	0	-inf	0	0	-inf	0	0	-inf	0	0	-inf	species	Arcobacter venerupis
1054034	0	0	-inf	0	0	-inf	0	0	-inf	0	0	-inf	13	13	41.84966574281257	0	0	-inf	0	0	-inf	0	0	-inf	7	7	42.8977530353517	40	40	42.790992619502475	0	0	-inf	0	0	-inf	0	0	-inf	0	0	-inf	0	0	-inf	0	0	-inf	0	0	-inf	12	12	45.03071629189869	0	0	-inf	0	0	-inf	species	Arcobacter cloacae
1278212	0	0	-inf	0	0	-inf	0	0	-inf	0	0	-inf	0	0	-inf	0	0	-inf	0	0	-inf	0	0	-inf	0	0	-inf	181	0	41.90488901889614	0	0	-inf	0	0	-inf	0	0	-inf	0	0	-inf	0	0	-inf	0	0	-inf	0	0	-inf	0	0	-inf	0	0	-inf	0	0	-inf	species	Arcobacter suis
663365	0	0	-inf	0	0	-inf	0	0	-inf	0	0	-inf	0	0	-inf	0	0	-inf	0	0	-inf	0	0	-inf	0	0	-inf	181	181	41.90488901889614	0	0	-inf	0	0	-inf	0	0	-inf	0	0	-inf	0	0	-inf	0	0	-inf	0	0	-inf	0	0	-inf	0	0	-inf	0	0	-inf	strain	Arcobacter suis CECT 7833
1315211	0	0	-inf	0	0	-inf	0	0	-inf	0	0	-inf	0	0	-inf	0	0	-inf	0	0	-inf	0	0	-inf	0	0	-inf	0	0	-inf	0	0	-inf	0	0	-inf	0	0	-inf	0	0	-inf	0	0	-inf	0	0	-inf	0	0	-inf	0	0	-inf	8	8	43.556350780410156	0	0	-inf	species	Arcobacter aquimarinus
1849015	0	0	-inf	0	0	-inf	0	0	-inf	0	0	-inf	0	0	-inf	0	0	-inf	0	0	-inf	0	0	-inf	124	124	45.35524976398846	31	31	42.462352244270136	0	0	-inf	22	22	46.47863422164146	0	0	-inf	10	10	43.922539674441616	10	10	43.37432233734048	7	7	42.714285714285715	13	13	46.9197221781518	0	0	-inf	0	0	-inf	0	0	-inf	species	Arcobacter acticola
2320140	0	0	-inf	0	0	-inf	0	0	-inf	0	0	-inf	0	0	-inf	0	0	-inf	0	0	-inf	0	0	-inf	0	0	-inf	76	76	44.53944832565688	0	0	-inf	0	0	-inf	0	0	-inf	0	0	-inf	0	0	-inf	0	0	-inf	0	0	-inf	0	0	-inf	0	0	-inf	0	0	-inf	species	Arcobacter peruensis
2593671	0	0	-inf	0	0	-inf	0	0	-inf	0	0	-inf	15	3	45.47919929984791	0	0	-inf	7	7	46.12930367629563	0	0	-inf	20	2	47.371960251245255	25	6	49.5014147211772	0	0	-inf	0	0	-inf	0	0	-inf	0	0	-inf	0	0	-inf	0	0	-inf	0	0	-inf	0	0	-inf	0	0	-inf	0	0	-inf	no_rank	unclassified Arcobacter
944547	0	0	-inf	0	0	-inf	0	0	-inf	0	0	-inf	0	0	-inf	0	0	-inf	0	0	-inf	0	0	-inf	8	8	54.90966142584717	0	0	-inf	0	0	-inf	0	0	-inf	0	0	-inf	0	0	-inf	0	0	-inf	0	0	-inf	0	0	-inf	0	0	-inf	0	0	-inf	0	0	-inf	species	Arcobacter sp. L
2593672	0	0	-inf	0	0	-inf	0	0	-inf	0	0	-inf	12	12	45.55652679215338	0	0	-inf	0	0	-inf	0	0	-inf	10	10	42.72502253726962	19	19	49.4612495542147	0	0	-inf	0	0	-inf	0	0	-inf	0	0	-inf	0	0	-inf	0	0	-inf	0	0	-inf	0	0	-inf	0	0	-inf	0	0	-inf	species	Arcobacter sp. FWKO B
2321111	0	0	-inf	21	21	45.643221291848256	8	2	55.59952184966913	27	14	45.01840220219666	82	14	46.8653511864088	0	0	-inf	28	28	49.37657978413723	47	38	43.294892940950554	41	15	47.47952629318763	279	14	49.85247925469399	0	0	-inf	27	15	49.02687228869962	109	109	43.34980529705309	14	4	53.19647492848514	12	12	49.862827642680166	18	10	47.065203606461495	31	20	52.680640278839164	15	7	47.17270540015549	18	18	42.9222149919645	9	9	42.667881180017176	genus	Aliarcobacter
28197	0	0	-inf	0	0	-inf	0	0	-inf	0	0	-inf	7	7	50.22407749927483	0	0	-inf	0	0	-inf	0	0	-inf	16	2	43.61962546718032	81	36	61.0554878327742	0	0	-inf	0	0	-inf	0	0	-inf	0	0	-inf	0	0	-inf	0	0	-inf	0	0	-inf	0	0	-inf	0	0	-inf	0	0	-inf	species	Aliarcobacter butzleri
888827	0	0	-inf	0	0	-inf	0	0	-inf	0	0	-inf	0	0	-inf	0	0	-inf	0	0	-inf	0	0	-inf	14	14	43.224603918084625	45	45	70.66868193853655	0	0	-inf	0	0	-inf	0	0	-inf	0	0	-inf	0	0	-inf	0	0	-inf	0	0	-inf	0	0	-inf	0	0	-inf	0	0	-inf	strain	Aliarcobacter butzleri JV22
28198	0	0	-inf	0	0	-inf	6	6	58.63269579955884	13	13	42.289044560748955	61	61	47.14618467729901	0	0	-inf	0	0	-inf	9	9	46.353239728981194	10	10	56.32388820593313	23	23	45.17557405637667	0	0	-inf	12	12	52.98120281741462	0	0	-inf	10	10	57.33536793791219	0	0	-inf	8	8	51.038582233137674	11	11	59.65059685069625	8	8	51.63109665440988	0	0	-inf	0	0	-inf	species	Aliarcobacter cryaerophilus
255507	0	0	-inf	0	0	-inf	0	0	-inf	0	0	-inf	0	0	-inf	0	0	-inf	0	0	-inf	0	0	-inf	0	0	-inf	12	12	46.20064567242677	0	0	-inf	0	0	-inf	0	0	-inf	0	0	-inf	0	0	-inf	0	0	-inf	0	0	-inf	0	0	-inf	0	0	-inf	0	0	-inf	species	Aliarcobacter cibarius
544718	0	0	-inf	0	0	-inf	0	0	-inf	0	0	-inf	0	0	-inf	0	0	-inf	0	0	-inf	0	0	-inf	0	0	-inf	30	0	45.623180751989466	0	0	-inf	0	0	-inf	0	0	-inf	0	0	-inf	0	0	-inf	0	0	-inf	0	0	-inf	0	0	-inf	0	0	-inf	0	0	-inf	species	Aliarcobacter thereius
1032240	0	0	-inf	0	0	-inf	0	0	-inf	0	0	-inf	0	0	-inf	0	0	-inf	0	0	-inf	0	0	-inf	0	0	-inf	30	30	45.623180751989466	0	0	-inf	0	0	-inf	0	0	-inf	0	0	-inf	0	0	-inf	0	0	-inf	0	0	-inf	0	0	-inf	0	0	-inf	0	0	-inf	strain	Aliarcobacter thereius LMG 24486
708186	0	0	-inf	0	0	-inf	0	0	-inf	0	0	-inf	0	0	-inf	0	0	-inf	0	0	-inf	0	0	-inf	0	0	-inf	28	0	44.253540315354016	0	0	-inf	0	0	-inf	0	0	-inf	0	0	-inf	0	0	-inf	0	0	-inf	0	0	-inf	0	0	-inf	0	0	-inf	0	0	-inf	species	Aliarcobacter trophiarum
1032241	0	0	-inf	0	0	-inf	0	0	-inf	0	0	-inf	0	0	-inf	0	0	-inf	0	0	-inf	0	0	-inf	0	0	-inf	28	28	44.253540315354016	0	0	-inf	0	0	-inf	0	0	-inf	0	0	-inf	0	0	-inf	0	0	-inf	0	0	-inf	0	0	-inf	0	0	-inf	0	0	-inf	strain	Aliarcobacter trophiarum LMG 25534
1355374	0	0	-inf	0	0	-inf	0	0	-inf	0	0	-inf	0	0	-inf	0	0	-inf	0	0	-inf	0	0	-inf	0	0	-inf	24	24	41.94166993362484	0	0	-inf	0	0	-inf	0	0	-inf	0	0	-inf	0	0	-inf	0	0	-inf	0	0	-inf	0	0	-inf	0	0	-inf	0	0	-inf	species	Aliarcobacter lanthieri
1564138	0	0	-inf	0	0	-inf	0	0	-inf	0	0	-inf	0	0	-inf	0	0	-inf	0	0	-inf	0	0	-inf	0	0	-inf	50	50	47.4483666335152	0	0	-inf	0	0	-inf	0	0	-inf	0	0	-inf	0	0	-inf	0	0	-inf	0	0	-inf	0	0	-inf	0	0	-inf	0	0	-inf	species	Aliarcobacter faecis
1935204	0	0	-inf	0	0	-inf	0	0	-inf	0	0	-inf	0	0	-inf	0	0	-inf	0	0	-inf	0	0	-inf	0	0	-inf	17	17	44.98696396858826	0	0	-inf	0	0	-inf	0	0	-inf	0	0	-inf	0	0	-inf	0	0	-inf	0	0	-inf	0	0	-inf	0	0	-inf	0	0	-inf	species	[Arcobacter] porcinus
2321114	0	0	-inf	12	12	43.20211972189665	0	0	-inf	13	5	46.87308090922493	8	8	46.185765844797885	0	0	-inf	0	0	-inf	11	11	44.05807046419864	27	27	47.54868123699654	61	10	44.60466651307489	0	0	-inf	0	0	-inf	44	44	48.17815070333234	6	6	47.0877518372832	12	5	44.40032903698263	13	13	42.601301922383705	0	0	-inf	0	0	-inf	0	0	-inf	8	8	45.437568024157216	genus	Malaciobacter
197482	0	0	-inf	0	0	-inf	0	0	-inf	8	8	48.47484415846293	0	0	-inf	0	0	-inf	0	0	-inf	0	0	-inf	0	0	-inf	10	10	43.20072790954649	0	0	-inf	0	0	-inf	0	0	-inf	0	0	-inf	7	7	45.801141278699745	0	0	-inf	0	0	-inf	0	0	-inf	0	0	-inf	0	0	-inf	species	Malaciobacter halophilus
603050	0	0	-inf	0	0	-inf	0	0	-inf	0	0	-inf	0	0	-inf	0	0	-inf	0	0	-inf	0	0	-inf	0	0	-inf	18	0	47.38844140695933	0	0	-inf	0	0	-inf	0	0	-inf	0	0	-inf	0	0	-inf	0	0	-inf	0	0	-inf	0	0	-inf	0	0	-inf	0	0	-inf	species	Malaciobacter mytili
1032238	0	0	-inf	0	0	-inf	0	0	-inf	0	0	-inf	0	0	-inf	0	0	-inf	0	0	-inf	0	0	-inf	0	0	-inf	18	18	47.38844140695933	0	0	-inf	0	0	-inf	0	0	-inf	0	0	-inf	0	0	-inf	0	0	-inf	0	0	-inf	0	0	-inf	0	0	-inf	0	0	-inf	strain	Malaciobacter mytili LMG 24559
1080223	0	0	-inf	0	0	-inf	0	0	-inf	0	0	-inf	0	0	-inf	0	0	-inf	0	0	-inf	0	0	-inf	0	0	-inf	16	16	43.78947666143952	0	0	-inf	0	0	-inf	0	0	-inf	0	0	-inf	0	0	-inf	0	0	-inf	0	0	-inf	0	0	-inf	0	0	-inf	0	0	-inf	species	Malaciobacter pacificus
1912871	0	0	-inf	0	0	-inf	0	0	-inf	0	0	-inf	0	0	-inf	0	0	-inf	0	0	-inf	0	0	-inf	0	0	-inf	7	7	43.2842712474619	0	0	-inf	0	0	-inf	0	0	-inf	0	0	-inf	0	0	-inf	0	0	-inf	0	0	-inf	0	0	-inf	0	0	-inf	0	0	-inf	species	Malaciobacter canalis
2321115	0	0	-inf	11	11	44.35226439211388	0	0	-inf	17	7	44.855204096783865	51	4	45.65929475606461	0	0	-inf	0	0	-inf	7	7	45.711100774773364	19	2	44.59784996256317	74	0	43.54298248005732	0	0	-inf	0	0	-inf	7	7	43.0	0	0	-inf	0	0	-inf	0	0	-inf	0	0	-inf	0	0	-inf	16	4	44.3923910545747	0	0	-inf	genus	Halarcobacter
663364	0	0	-inf	0	0	-inf	0	0	-inf	10	10	44.19333472239426	23	23	45.72717232471859	0	0	-inf	0	0	-inf	0	0	-inf	17	17	45.11195912741085	7	7	40.0	0	0	-inf	0	0	-inf	0	0	-inf	0	0	-inf	0	0	-inf	0	0	-inf	0	0	-inf	0	0	-inf	0	0	-inf	0	0	-inf	species	Halarcobacter bivalviorum
877500	0	0	-inf	0	0	-inf	0	0	-inf	0	0	-inf	0	0	-inf	0	0	-inf	0	0	-inf	0	0	-inf	0	0	-inf	48	48	43.95699939158477	0	0	-inf	0	0	-inf	0	0	-inf	0	0	-inf	0	0	-inf	0	0	-inf	0	0	-inf	0	0	-inf	0	0	-inf	0	0	-inf	species	Halarcobacter anaerophilus
1462615	0	0	-inf	0	0	-inf	0	0	-inf	0	0	-inf	24	24	46.07912787878198	0	0	-inf	0	0	-inf	0	0	-inf	0	0	-inf	19	19	43.802354354114335	0	0	-inf	0	0	-inf	0	0	-inf	0	0	-inf	0	0	-inf	0	0	-inf	0	0	-inf	0	0	-inf	12	12	44.34860027954768	0	0	-inf	species	Halarcobacter ebronensis
2321187	0	0	-inf	27	2	50.54383439143174	0	0	-inf	0	0	-inf	14	0	43.696154600467416	0	0	-inf	0	0	-inf	20	0	51.23528137423857	0	0	-inf	51	0	49.72629341452096	0	0	-inf	0	0	-inf	0	0	-inf	0	0	-inf	0	0	-inf	0	0	-inf	0	0	-inf	0	0	-inf	0	0	-inf	0	0	-inf	genus	Poseidonibacter
1850254	0	0	-inf	0	0	-inf	0	0	-inf	0	0	-inf	7	7	44.97214679713376	0	0	-inf	0	0	-inf	0	0	-inf	0	0	-inf	21	21	43.89856060052607	0	0	-inf	0	0	-inf	0	0	-inf	0	0	-inf	0	0	-inf	0	0	-inf	0	0	-inf	0	0	-inf	0	0	-inf	0	0	-inf	species	Poseidonibacter parvus
1904463	0	0	-inf	25	25	51.307341142746274	0	0	-inf	0	0	-inf	7	7	42.42016240380107	0	0	-inf	0	0	-inf	20	20	51.23528137423857	0	0	-inf	30	30	53.80570638431739	0	0	-inf	0	0	-inf	0	0	-inf	0	0	-inf	0	0	-inf	0	0	-inf	0	0	-inf	0	0	-inf	0	0	-inf	0	0	-inf	species	Poseidonibacter lekithochrous
2932623	0	0	-inf	0	0	-inf	0	0	-inf	0	0	-inf	0	0	-inf	0	0	-inf	0	0	-inf	13	0	41.97710430563648	0	0	-inf	42	0	42.040192109060705	0	0	-inf	0	0	-inf	0	0	-inf	0	0	-inf	0	0	-inf	0	0	-inf	0	0	-inf	0	0	-inf	8	0	41.36671221849707	0	0	-inf	family	Sulfurospirillaceae
57665	0	0	-inf	0	0	-inf	0	0	-inf	0	0	-inf	0	0	-inf	0	0	-inf	0	0	-inf	13	6	41.97710430563648	0	0	-inf	42	8	42.040192109060705	0	0	-inf	0	0	-inf	0	0	-inf	0	0	-inf	0	0	-inf	0	0	-inf	0	0	-inf	0	0	-inf	8	8	41.36671221849707	0	0	-inf	genus	Sulfurospirillum
2618290	0	0	-inf	0	0	-inf	0	0	-inf	0	0	-inf	0	0	-inf	0	0	-inf	0	0	-inf	7	7	40.770528301167566	0	0	-inf	34	0	41.84705120517041	0	0	-inf	0	0	-inf	0	0	-inf	0	0	-inf	0	0	-inf	0	0	-inf	0	0	-inf	0	0	-inf	0	0	-inf	0	0	-inf	no_rank	unclassified Sulfurospirillum
1581011	0	0	-inf	0	0	-inf	0	0	-inf	0	0	-inf	0	0	-inf	0	0	-inf	0	0	-inf	0	0	-inf	0	0	-inf	34	34	41.84705120517041	0	0	-inf	0	0	-inf	0	0	-inf	0	0	-inf	0	0	-inf	0	0	-inf	0	0	-inf	0	0	-inf	0	0	-inf	0	0	-inf	species	Sulfurospirillum sp. UCH001
235899	0	0	-inf	11	2	42.51173692673356	0	0	-inf	10	3	48.712343317111895	41	0	46.50812083430336	0	0	-inf	0	0	-inf	12	2	43.324071678008295	40	0	47.358836155938704	158	0	47.71765173647211	0	0	-inf	0	0	-inf	0	0	-inf	0	0	-inf	7	7	44.96041020392493	0	0	-inf	0	0	-inf	15	5	50.93460697183805	12	3	51.92828593021136	0	0	-inf	order	Nautiliales
224467	0	0	-inf	0	0	-inf	0	0	-inf	0	0	-inf	22	5	44.08065082643375	0	0	-inf	0	0	-inf	10	2	43.519037532626456	13	2	47.50858385905577	37	7	42.71976599949271	0	0	-inf	0	0	-inf	0	0	-inf	0	0	-inf	0	0	-inf	0	0	-inf	0	0	-inf	10	10	47.86856568026499	0	0	-inf	0	0	-inf	family	Nautiliaceae
191291	0	0	-inf	0	0	-inf	0	0	-inf	0	0	-inf	17	6	44.58130888199462	0	0	-inf	0	0	-inf	8	1	43.63470961925705	0	0	-inf	0	0	-inf	0	0	-inf	0	0	-inf	0	0	-inf	0	0	-inf	0	0	-inf	0	0	-inf	0	0	-inf	0	0	-inf	0	0	-inf	0	0	-inf	genus	Nautilia
2632186	0	0	-inf	0	0	-inf	0	0	-inf	0	0	-inf	11	0	45.09201757352907	0	0	-inf	0	0	-inf	7	0	43.75611271073669	0	0	-inf	0	0	-inf	0	0	-inf	0	0	-inf	0	0	-inf	0	0	-inf	0	0	-inf	0	0	-inf	0	0	-inf	0	0	-inf	0	0	-inf	0	0	-inf	no_rank	unclassified Nautilia
2579250	0	0	-inf	0	0	-inf	0	0	-inf	0	0	-inf	11	11	45.09201757352907	0	0	-inf	0	0	-inf	7	7	43.75611271073669	0	0	-inf	0	0	-inf	0	0	-inf	0	0	-inf	0	0	-inf	0	0	-inf	0	0	-inf	0	0	-inf	0	0	-inf	0	0	-inf	0	0	-inf	0	0	-inf	species	Nautilia sp. PV-1
191301	0	0	-inf	0	0	-inf	0	0	-inf	0	0	-inf	0	0	-inf	0	0	-inf	0	0	-inf	0	0	-inf	11	0	48.63866924722342	30	0	42.7056118394526	0	0	-inf	0	0	-inf	0	0	-inf	0	0	-inf	0	0	-inf	0	0	-inf	0	0	-inf	0	0	-inf	0	0	-inf	0	0	-inf	genus	Caminibacter
291048	0	0	-inf	0	0	-inf	0	0	-inf	0	0	-inf	0	0	-inf	0	0	-inf	0	0	-inf	0	0	-inf	11	0	48.63866924722342	11	0	43.61336354056988	0	0	-inf	0	0	-inf	0	0	-inf	0	0	-inf	0	0	-inf	0	0	-inf	0	0	-inf	0	0	-inf	0	0	-inf	0	0	-inf	species	Caminibacter mediatlanticus
391592	0	0	-inf	0	0	-inf	0	0	-inf	0	0	-inf	0	0	-inf	0	0	-inf	0	0	-inf	0	0	-inf	11	11	48.63866924722342	11	11	43.61336354056988	0	0	-inf	0	0	-inf	0	0	-inf	0	0	-inf	0	0	-inf	0	0	-inf	0	0	-inf	0	0	-inf	0	0	-inf	0	0	-inf	strain	Caminibacter mediatlanticus TB-2
1424653	0	0	-inf	0	0	-inf	0	0	-inf	0	0	-inf	0	0	-inf	0	0	-inf	0	0	-inf	0	0	-inf	0	0	-inf	19	19	42.18007138091102	0	0	-inf	0	0	-inf	0	0	-inf	0	0	-inf	0	0	-inf	0	0	-inf	0	0	-inf	0	0	-inf	0	0	-inf	0	0	-inf	species	Caminibacter pacificus
2795691	0	0	-inf	9	9	42.1829277929747	0	0	-inf	7	7	45.45707880240968	19	0	49.31887558025767	0	0	-inf	0	0	-inf	0	0	-inf	27	0	47.28673540999345	121	0	49.24593084612697	0	0	-inf	0	0	-inf	0	0	-inf	0	0	-inf	0	0	-inf	0	0	-inf	0	0	-inf	0	0	-inf	9	9	54.40139102532835	0	0	-inf	family	Nitratiruptoraceae
269258	0	0	-inf	0	0	-inf	0	0	-inf	0	0	-inf	10	10	42.80704305325961	0	0	-inf	0	0	-inf	0	0	-inf	14	14	45.77687584444027	39	30	45.605848637351386	0	0	-inf	0	0	-inf	0	0	-inf	0	0	-inf	0	0	-inf	0	0	-inf	0	0	-inf	0	0	-inf	0	0	-inf	0	0	-inf	genus	Nitratiruptor
2624044	0	0	-inf	0	0	-inf	0	0	-inf	0	0	-inf	0	0	-inf	0	0	-inf	0	0	-inf	0	0	-inf	0	0	-inf	9	1	41.120628988342894	0	0	-inf	0	0	-inf	0	0	-inf	0	0	-inf	0	0	-inf	0	0	-inf	0	0	-inf	0	0	-inf	0	0	-inf	0	0	-inf	no_rank	unclassified Nitratiruptor
387092	0	0	-inf	0	0	-inf	0	0	-inf	0	0	-inf	0	0	-inf	0	0	-inf	0	0	-inf	0	0	-inf	0	0	-inf	8	8	41.010707611885756	0	0	-inf	0	0	-inf	0	0	-inf	0	0	-inf	0	0	-inf	0	0	-inf	0	0	-inf	0	0	-inf	0	0	-inf	0	0	-inf	species	Nitratiruptor sp. SB155-2
2795692	0	0	-inf	0	0	-inf	0	0	-inf	0	0	-inf	9	2	56.554245054699955	0	0	-inf	0	0	-inf	0	0	-inf	13	13	48.91273801905072	82	6	50.97718945761778	0	0	-inf	0	0	-inf	0	0	-inf	0	0	-inf	0	0	-inf	0	0	-inf	0	0	-inf	0	0	-inf	0	0	-inf	0	0	-inf	genus	Nitrosophilus
2714855	0	0	-inf	0	0	-inf	0	0	-inf	0	0	-inf	0	0	-inf	0	0	-inf	0	0	-inf	0	0	-inf	0	0	-inf	28	28	65.58669832023652	0	0	-inf	0	0	-inf	0	0	-inf	0	0	-inf	0	0	-inf	0	0	-inf	0	0	-inf	0	0	-inf	0	0	-inf	0	0	-inf	species	Nitrosophilus alvini
2795694	0	0	-inf	0	0	-inf	0	0	-inf	0	0	-inf	7	0	56.7091169820943	0	0	-inf	0	0	-inf	0	0	-inf	0	0	-inf	48	0	43.44605351324246	0	0	-inf	0	0	-inf	0	0	-inf	0	0	-inf	0	0	-inf	0	0	-inf	0	0	-inf	0	0	-inf	0	0	-inf	0	0	-inf	no_rank	unclassified Nitrosophilus
2930200	0	0	-inf	0	0	-inf	0	0	-inf	0	0	-inf	7	7	56.7091169820943	0	0	-inf	0	0	-inf	0	0	-inf	0	0	-inf	48	48	43.44605351324246	0	0	-inf	0	0	-inf	0	0	-inf	0	0	-inf	0	0	-inf	0	0	-inf	0	0	-inf	0	0	-inf	0	0	-inf	0	0	-inf	species	Nitrosophilus sp. MOT50
81684	0	0	-inf	0	0	-inf	0	0	-inf	13	0	48.67048377419722	93	0	89.80925495473377	0	0	-inf	0	0	-inf	10	0	55.505743438292015	15	0	97.7960476528888	0	0	-inf	0	0	-inf	0	0	-inf	8	0	49.05903320696962	0	0	-inf	0	0	-inf	0	0	-inf	0	0	-inf	29	0	69.16523694094187	25	0	47.69290162035786	0	0	-inf	no_rank	unclassified Proteobacteria
1977087	0	0	-inf	0	0	-inf	0	0	-inf	13	13	48.67048377419722	93	93	89.80925495473377	0	0	-inf	0	0	-inf	10	10	55.505743438292015	15	15	97.7960476528888	0	0	-inf	0	0	-inf	0	0	-inf	8	8	49.05903320696962	0	0	-inf	0	0	-inf	0	0	-inf	0	0	-inf	29	29	69.16523694094187	25	25	47.69290162035786	0	0	-inf	species	Proteobacteria bacterium
580370	0	0	-inf	20	0	46.034559164433816	0	0	-inf	0	0	-inf	0	0	-inf	0	0	-inf	0	0	-inf	0	0	-inf	0	0	-inf	0	0	-inf	0	0	-inf	0	0	-inf	7	0	44.36567563125414	0	0	-inf	0	0	-inf	0	0	-inf	0	0	-inf	0	0	-inf	0	0	-inf	0	0	-inf	class	Zetaproteobacteria
580371	0	0	-inf	20	0	46.034559164433816	0	0	-inf	0	0	-inf	0	0	-inf	0	0	-inf	0	0	-inf	0	0	-inf	0	0	-inf	0	0	-inf	0	0	-inf	0	0	-inf	7	0	44.36567563125414	0	0	-inf	0	0	-inf	0	0	-inf	0	0	-inf	0	0	-inf	0	0	-inf	0	0	-inf	order	Mariprofundales
580372	0	0	-inf	20	0	46.034559164433816	0	0	-inf	0	0	-inf	0	0	-inf	0	0	-inf	0	0	-inf	0	0	-inf	0	0	-inf	0	0	-inf	0	0	-inf	0	0	-inf	7	0	44.36567563125414	0	0	-inf	0	0	-inf	0	0	-inf	0	0	-inf	0	0	-inf	0	0	-inf	0	0	-inf	family	Mariprofundaceae
377315	0	0	-inf	20	2	46.034559164433816	0	0	-inf	0	0	-inf	0	0	-inf	0	0	-inf	0	0	-inf	0	0	-inf	0	0	-inf	0	0	-inf	0	0	-inf	0	0	-inf	7	7	44.36567563125414	0	0	-inf	0	0	-inf	0	0	-inf	0	0	-inf	0	0	-inf	0	0	-inf	0	0	-inf	genus	Mariprofundus
1921086	0	0	-inf	18	18	45.868742189973005	0	0	-inf	0	0	-inf	0	0	-inf	0	0	-inf	0	0	-inf	0	0	-inf	0	0	-inf	0	0	-inf	0	0	-inf	0	0	-inf	0	0	-inf	0	0	-inf	0	0	-inf	0	0	-inf	0	0	-inf	0	0	-inf	0	0	-inf	0	0	-inf	species	Mariprofundus aestuarium
1553900	0	0	-inf	16	6	48.953974003861234	36	1	73.20870910276997	29	2	47.875608984479435	15	6	45.394341679048615	11	0	66.14239222807224	29	0	70.58018857006607	30	1	48.95880723045919	75	0	45.30725431692525	48	1	58.55116572540208	0	0	-inf	26	0	56.54609274478101	12	2	48.93604495161271	14	1	62.6455003826749	56	2	68.8932017452969	42	0	65.81860823140192	20	1	62.55536799918012	10	3	46.8859190218255	20	11	44.6752521394492	0	0	-inf	class	Oligoflexia
213481	0	0	-inf	10	0	51.68838583848128	35	0	74.07181507713483	17	0	51.06022706700501	0	0	-inf	11	0	66.14239222807224	29	0	70.58018857006607	10	0	47.75096679918781	68	0	45.416308956369114	35	0	63.15904460429871	0	0	-inf	26	0	56.54609274478101	10	0	50.42325394193525	13	0	64.27825505616944	54	0	69.72684713175789	34	0	71.53266951168322	19	0	63.68986105176855	7	0	41.77016468381708	0	0	-inf	0	0	-inf	order	Bdellovibrionales
213483	0	0	-inf	10	0	51.68838583848128	35	1	74.07181507713483	17	1	51.06022706700501	0	0	-inf	11	2	66.14239222807224	29	1	70.58018857006607	10	0	47.75096679918781	68	0	45.416308956369114	35	4	63.15904460429871	0	0	-inf	26	0	56.54609274478101	10	0	50.42325394193525	13	4	64.27825505616944	54	0	69.72684713175789	34	0	71.53266951168322	19	6	63.68986105176855	7	0	41.77016468381708	0	0	-inf	0	0	-inf	family	Bdellovibrionaceae
958	0	0	-inf	10	2	51.68838583848128	0	0	-inf	16	6	51.68899125869282	0	0	-inf	0	0	-inf	0	0	-inf	10	1	47.75096679918781	68	0	45.416308956369114	31	14	62.71206893875095	0	0	-inf	16	3	44.55315410200967	10	10	50.42325394193525	0	0	-inf	7	0	44.177682932413745	7	7	44.159512982669604	0	0	-inf	7	7	41.77016468381708	0	0	-inf	0	0	-inf	genus	Bdellovibrio
959	0	0	-inf	0	0	-inf	0	0	-inf	10	1	42.86830454867266	0	0	-inf	0	0	-inf	0	0	-inf	0	0	-inf	61	1	43.5625255683112	0	0	-inf	0	0	-inf	13	0	43.91157427939652	0	0	-inf	0	0	-inf	7	7	44.177682932413745	0	0	-inf	0	0	-inf	0	0	-inf	0	0	-inf	0	0	-inf	species	Bdellovibrio bacteriovorus
765869	0	0	-inf	0	0	-inf	0	0	-inf	9	9	43.13635570711232	0	0	-inf	0	0	-inf	0	0	-inf	0	0	-inf	60	60	43.52378615406703	0	0	-inf	0	0	-inf	13	13	43.91157427939652	0	0	-inf	0	0	-inf	0	0	-inf	0	0	-inf	0	0	-inf	0	0	-inf	0	0	-inf	0	0	-inf	strain	Bdellovibrio bacteriovorus W
2633795	0	0	-inf	8	8	53.08230770504957	0	0	-inf	0	0	-inf	0	0	-inf	0	0	-inf	0	0	-inf	9	9	48.24726630493513	7	0	61.570707052302375	17	7	53.31017012732306	0	0	-inf	0	0	-inf	0	0	-inf	0	0	-inf	0	0	-inf	0	0	-inf	0	0	-inf	0	0	-inf	0	0	-inf	0	0	-inf	no_rank	unclassified Bdellovibrio
1916293	0	0	-inf	0	0	-inf	0	0	-inf	0	0	-inf	0	0	-inf	0	0	-inf	0	0	-inf	0	0	-inf	7	7	61.570707052302375	10	10	61.77138404547355	0	0	-inf	0	0	-inf	0	0	-inf	0	0	-inf	0	0	-inf	0	0	-inf	0	0	-inf	0	0	-inf	0	0	-inf	0	0	-inf	species	Bdellovibrio sp. qaytius
1961502	0	0	-inf	0	0	-inf	34	0	74.81095300596367	0	0	-inf	0	0	-inf	9	0	70.64347620246906	28	0	71.60090959042557	0	0	-inf	0	0	-inf	0	0	-inf	0	0	-inf	10	0	75.73479457321517	0	0	-inf	9	0	72.97056274847714	47	0	73.53204179974533	27	0	78.62941379698304	13	0	73.31857116919198	0	0	-inf	0	0	-inf	0	0	-inf	no_rank	unclassified Bdellovibrionaceae
2026715	0	0	-inf	0	0	-inf	34	34	74.81095300596367	0	0	-inf	0	0	-inf	9	9	70.64347620246906	28	28	71.60090959042557	0	0	-inf	0	0	-inf	0	0	-inf	0	0	-inf	10	10	75.73479457321517	0	0	-inf	9	9	72.97056274847714	47	47	73.53204179974533	27	27	78.62941379698304	13	13	73.31857116919198	0	0	-inf	0	0	-inf	0	0	-inf	species	Bdellovibrionaceae bacterium
2024979	0	0	-inf	0	0	-inf	0	0	-inf	10	10	43.436880041081835	9	2	44.46580597313941	0	0	-inf	0	0	-inf	19	0	49.90813415378409	7	0	44.247866390899176	12	2	44.240782805737076	0	0	-inf	0	0	-inf	0	0	-inf	0	0	-inf	0	0	-inf	8	0	41.53384779020639	0	0	-inf	0	0	-inf	9	9	46.9935056586604	0	0	-inf	order	Bacteriovoracales
263369	0	0	-inf	0	0	-inf	0	0	-inf	0	0	-inf	7	0	45.45603625117924	0	0	-inf	0	0	-inf	7	0	54.79270306244661	0	0	-inf	0	0	-inf	0	0	-inf	0	0	-inf	0	0	-inf	0	0	-inf	0	0	-inf	0	0	-inf	0	0	-inf	0	0	-inf	0	0	-inf	0	0	-inf	family	Bacteriovoracaceae
146784	0	0	-inf	0	0	-inf	0	0	-inf	0	0	-inf	7	0	45.45603625117924	0	0	-inf	0	0	-inf	7	7	54.79270306244661	0	0	-inf	0	0	-inf	0	0	-inf	0	0	-inf	0	0	-inf	0	0	-inf	0	0	-inf	0	0	-inf	0	0	-inf	0	0	-inf	0	0	-inf	0	0	-inf	genus	Bacteriovorax
960	0	0	-inf	0	0	-inf	0	0	-inf	0	0	-inf	7	7	45.45603625117924	0	0	-inf	0	0	-inf	0	0	-inf	0	0	-inf	0	0	-inf	0	0	-inf	0	0	-inf	0	0	-inf	0	0	-inf	0	0	-inf	0	0	-inf	0	0	-inf	0	0	-inf	0	0	-inf	0	0	-inf	species	Bacteriovorax stolpii
1652132	0	0	-inf	0	0	-inf	0	0	-inf	0	0	-inf	0	0	-inf	0	0	-inf	0	0	-inf	12	0	47.058802290397615	7	0	44.247866390899176	10	0	44.43208511739211	0	0	-inf	0	0	-inf	0	0	-inf	0	0	-inf	0	0	-inf	8	0	41.53384779020639	0	0	-inf	0	0	-inf	0	0	-inf	0	0	-inf	family	Halobacteriovoraceae
1652133	0	0	-inf	0	0	-inf	0	0	-inf	0	0	-inf	0	0	-inf	0	0	-inf	0	0	-inf	12	2	47.058802290397615	7	7	44.247866390899176	10	10	44.43208511739211	0	0	-inf	0	0	-inf	0	0	-inf	0	0	-inf	0	0	-inf	8	0	41.53384779020639	0	0	-inf	0	0	-inf	0	0	-inf	0	0	-inf	genus	Halobacteriovorax
97084	0	0	-inf	0	0	-inf	0	0	-inf	0	0	-inf	0	0	-inf	0	0	-inf	0	0	-inf	10	10	48.070562748477144	0	0	-inf	0	0	-inf	0	0	-inf	0	0	-inf	0	0	-inf	0	0	-inf	0	0	-inf	8	8	41.53384779020639	0	0	-inf	0	0	-inf	0	0	-inf	0	0	-inf	species	Halobacteriovorax marinus
1807140	0	0	-inf	10	0	43.20538238691624	0	0	-inf	17	0	46.0825948408592	38	0	43.61361555766365	0	0	-inf	0	0	-inf	18	0	44.04458627678933	0	0	-inf	0	0	-inf	0	0	-inf	0	0	-inf	7	0	41.73038548174401	0	0	-inf	0	0	-inf	0	0	-inf	0	0	-inf	28	0	44.51722581362173	14	0	42.447644807482774	0	0	-inf	class	Acidithiobacillia
225057	0	0	-inf	10	0	43.20538238691624	0	0	-inf	17	0	46.0825948408592	38	0	43.61361555766365	0	0	-inf	0	0	-inf	18	0	44.04458627678933	0	0	-inf	0	0	-inf	0	0	-inf	0	0	-inf	7	0	41.73038548174401	0	0	-inf	0	0	-inf	0	0	-inf	0	0	-inf	28	0	44.51722581362173	14	0	42.447644807482774	0	0	-inf	order	Acidithiobacillales
225058	0	0	-inf	10	0	43.20538238691624	0	0	-inf	17	0	46.0825948408592	38	0	43.61361555766365	0	0	-inf	0	0	-inf	18	0	44.04458627678933	0	0	-inf	0	0	-inf	0	0	-inf	0	0	-inf	7	0	41.73038548174401	0	0	-inf	0	0	-inf	0	0	-inf	0	0	-inf	28	0	44.51722581362173	14	0	42.447644807482774	0	0	-inf	family	Acidithiobacillaceae
119977	0	0	-inf	10	10	43.20538238691624	0	0	-inf	17	9	46.0825948408592	38	8	43.61361555766365	0	0	-inf	0	0	-inf	18	4	44.04458627678933	0	0	-inf	0	0	-inf	0	0	-inf	0	0	-inf	7	7	41.73038548174401	0	0	-inf	0	0	-inf	0	0	-inf	0	0	-inf	28	8	44.51722581362173	14	4	42.447644807482774	0	0	-inf	genus	Acidithiobacillus
33059	0	0	-inf	0	0	-inf	0	0	-inf	8	8	47.25304832720494	13	13	46.75465947721278	0	0	-inf	0	0	-inf	7	7	43.99354141052936	0	0	-inf	0	0	-inf	0	0	-inf	0	0	-inf	0	0	-inf	0	0	-inf	0	0	-inf	0	0	-inf	0	0	-inf	10	10	44.169343417595165	10	10	41.84558441227157	0	0	-inf	species	Acidithiobacillus caldus
160808	0	0	-inf	0	0	-inf	0	0	-inf	0	0	-inf	17	17	41.404967742550944	0	0	-inf	0	0	-inf	7	7	42.01958356997823	0	0	-inf	0	0	-inf	0	0	-inf	0	0	-inf	0	0	-inf	0	0	-inf	0	0	-inf	0	0	-inf	0	0	-inf	10	10	46.87228714274745	0	0	-inf	0	0	-inf	species	Acidithiobacillus ferrivorans
2323	148	0	107.38248943847292	126	2	60.604770233976105	69718	0	90.2898032612003	4837	0	87.86485982975927	2083	0	89.13571904828105	5785	0	80.75728306249853	47	0	58.425286548210984	204	2	72.03471341216772	17531	0	88.8253671787454	278	6	58.31200277711751	2628	0	85.95785032944855	43	0	61.04346820851106	233	0	77.13556901045517	542	0	86.08299363891106	4249	0	86.01447925000312	1056	0	81.0444070891768	192	0	63.946540267851695	236	1	64.1062578023335	518	0	80.83603558149436	146	1	73.21602321818912	no_rank	Bacteria incertae sedis
31986	0	0	-inf	0	0	-inf	0	0	-inf	0	0	-inf	17	0	105.62425088801879	0	0	-inf	0	0	-inf	0	0	-inf	0	0	-inf	0	0	-inf	0	0	-inf	0	0	-inf	22	0	127.71783436749645	0	0	-inf	0	0	-inf	0	0	-inf	0	0	-inf	0	0	-inf	0	0	-inf	0	0	-inf	no_rank	Gram-positive bacteria incertae sedis
51666	0	0	-inf	0	0	-inf	0	0	-inf	0	0	-inf	17	0	105.62425088801879	0	0	-inf	0	0	-inf	0	0	-inf	0	0	-inf	0	0	-inf	0	0	-inf	0	0	-inf	22	0	127.71783436749645	0	0	-inf	0	0	-inf	0	0	-inf	0	0	-inf	0	0	-inf	0	0	-inf	0	0	-inf	no_rank	environmental samples
38145	0	0	-inf	0	0	-inf	0	0	-inf	0	0	-inf	17	17	105.62425088801879	0	0	-inf	0	0	-inf	0	0	-inf	0	0	-inf	0	0	-inf	0	0	-inf	0	0	-inf	22	22	127.71783436749645	0	0	-inf	0	0	-inf	0	0	-inf	0	0	-inf	0	0	-inf	0	0	-inf	0	0	-inf	species	uncultured Gram-positive bacterium
1783234	148	1	107.38248943847292	124	17	59.8080729796854	69718	5	90.2898032612003	4837	12	87.86485982975927	2066	13	89.00004381049037	5785	6	80.75728306249853	47	6	58.425286548210984	202	28	71.643968000407	17531	9	88.8253671787454	272	27	56.54445098627508	2628	0	85.95785032944855	43	2	61.04346820851106	211	11	71.8615887362613	542	8	86.08299363891106	4249	8	86.01447925000312	1056	12	81.0444070891768	192	0	63.946540267851695	235	11	63.872667410003004	518	11	80.83603558149436	145	26	72.58671499809203	no_rank	Bacteria candidate phyla
67810	0	0	-inf	0	0	-inf	0	0	-inf	9	9	41.5041670744453	0	0	-inf	0	0	-inf	0	0	-inf	0	0	-inf	0	0	-inf	0	0	-inf	0	0	-inf	0	0	-inf	0	0	-inf	0	0	-inf	0	0	-inf	0	0	-inf	0	0	-inf	0	0	-inf	0	0	-inf	0	0	-inf	phylum	Candidatus Bipolaricaulota
67817	0	0	-inf	0	0	-inf	0	0	-inf	0	0	-inf	0	0	-inf	0	0	-inf	0	0	-inf	0	0	-inf	0	0	-inf	11	0	45.001108482619976	0	0	-inf	0	0	-inf	0	0	-inf	0	0	-inf	0	0	-inf	0	0	-inf	0	0	-inf	0	0	-inf	0	0	-inf	0	0	-inf	phylum	Candidatus Aminicenantes
910038	0	0	-inf	0	0	-inf	0	0	-inf	0	0	-inf	0	0	-inf	0	0	-inf	0	0	-inf	0	0	-inf	0	0	-inf	11	0	45.001108482619976	0	0	-inf	0	0	-inf	0	0	-inf	0	0	-inf	0	0	-inf	0	0	-inf	0	0	-inf	0	0	-inf	0	0	-inf	0	0	-inf	no_rank	unclassified Aminicenantes
2052149	0	0	-inf	0	0	-inf	0	0	-inf	0	0	-inf	0	0	-inf	0	0	-inf	0	0	-inf	0	0	-inf	0	0	-inf	11	11	45.001108482619976	0	0	-inf	0	0	-inf	0	0	-inf	0	0	-inf	0	0	-inf	0	0	-inf	0	0	-inf	0	0	-inf	0	0	-inf	0	0	-inf	species	Candidatus Aminicenantes bacterium
95818	147	0	107.60277848227206	89	11	65.1938318540695	69713	0	90.29312293801365	4727	20	88.8421642157677	1962	169	91.39974717492979	5779	0	80.795773465316	41	1	60.96421033276098	151	28	80.8315242898043	17496	3	88.91774313120813	199	16	60.93366911776113	2628	4	85.95785032944855	41	4	61.80402137967891	149	23	82.32356183943595	534	2	86.47486164063807	4231	22	86.19466571462391	1044	16	81.39509858912504	192	3	63.946540267851695	135	9	77.50026844459292	394	40	87.61566353540383	108	5	81.38827213368738	phylum	Candidatus Saccharibacteria
1895827	0	0	-inf	14	6	89.57413506264155	12	3	52.99746428330641	48	10	58.48148366945791	393	2	84.98042427888116	16	7	47.12983699363802	10	1	44.13279938488576	42	8	67.59527998386196	21	10	43.75082295498995	25	10	56.96906333663778	0	0	-inf	0	0	-inf	29	0	81.81416567364914	13	1	45.250637158186855	48	7	47.266902219973666	23	4	45.31589657380808	0	0	-inf	23	3	61.98924099088718	127	0	77.25672695906106	33	14	67.40947197775269	no_rank	unclassified Candidatus Saccharibacteria
713059	0	0	-inf	8	8	72.97913508111183	0	0	-inf	16	16	73.84768156769739	124	124	74.6627728112847	0	0	-inf	0	0	-inf	17	17	66.20908568023172	11	11	42.58421043707979	15	15	59.02863896833868	0	0	-inf	0	0	-inf	17	17	66.31466065553126	0	0	-inf	0	0	-inf	0	0	-inf	0	0	-inf	13	13	57.39918218153238	84	84	70.70693359816238	19	19	69.75008954647676	species	Candidatus Saccharibacteria bacterium oral taxon 488
1619070	0	0	-inf	0	0	-inf	0	0	-inf	8	8	50.89618004888797	0	0	-inf	9	9	49.004393749137726	0	0	-inf	0	0	-inf	0	0	-inf	0	0	-inf	0	0	-inf	0	0	-inf	0	0	-inf	12	12	45.650203244476124	41	41	47.91918702661908	19	19	45.8180394615848	0	0	-inf	0	0	-inf	0	0	-inf	0	0	-inf	species	Candidatus Saccharibacteria bacterium GW2011_GWC2_44_17
2026720	0	0	-inf	0	0	-inf	0	0	-inf	14	14	48.32841806685682	230	230	89.55365027599764	0	0	-inf	9	9	44.22708028904396	10	10	51.45046173579948	0	0	-inf	0	0	-inf	0	0	-inf	0	0	-inf	12	12	103.77179778264949	0	0	-inf	0	0	-inf	0	0	-inf	0	0	-inf	7	7	78.73208203578164	28	28	97.31529225667327	0	0	-inf	species	Candidatus Saccharibacteria bacterium
2572087	0	0	-inf	0	0	-inf	0	0	-inf	0	0	-inf	37	37	93.48063106814976	0	0	-inf	0	0	-inf	7	7	119.54569851764354	0	0	-inf	0	0	-inf	0	0	-inf	0	0	-inf	0	0	-inf	0	0	-inf	0	0	-inf	0	0	-inf	0	0	-inf	0	0	-inf	15	15	76.49291455788422	0	0	-inf	species	Candidatus Saccharibacteria bacterium oral taxon 955
2980174	0	0	-inf	0	0	-inf	9	9	48.50806686444522	0	0	-inf	0	0	-inf	0	0	-inf	0	0	-inf	0	0	-inf	0	0	-inf	0	0	-inf	0	0	-inf	0	0	-inf	0	0	-inf	0	0	-inf	0	0	-inf	0	0	-inf	0	0	-inf	0	0	-inf	0	0	-inf	0	0	-inf	species	Candidatus Saccharibacteria bacterium TM7i
2093818	0	0	-inf	29	1	62.56366076393131	0	0	-inf	30	5	71.80952677942928	986	0	92.81247144408823	0	0	-inf	0	0	-inf	66	1	81.85875267079973	98	0	85.83466158608715	130	0	57.65914083905953	24	0	97.15175246061469	0	0	-inf	55	4	86.51650033413355	0	0	-inf	0	0	-inf	0	0	-inf	0	0	-inf	64	0	79.85575945485516	124	2	85.04620914398708	47	1	89.18867407875588	class	Candidatus Saccharimonadia
2093819	0	0	-inf	28	0	60.01236293407171	0	0	-inf	25	0	76.23097087313194	964	0	92.97544584198837	0	0	-inf	0	0	-inf	65	0	82.13036950572634	98	0	85.83466158608715	130	0	57.65914083905953	24	0	97.15175246061469	0	0	-inf	51	0	87.55330105731535	0	0	-inf	0	0	-inf	0	0	-inf	0	0	-inf	64	0	79.85575945485516	122	0	85.50209086497236	46	0	89.69277568916362	order	Candidatus Nanosynbacterales
2093822	0	0	-inf	28	0	60.01236293407171	0	0	-inf	25	0	76.23097087313194	964	0	92.97544584198837	0	0	-inf	0	0	-inf	65	0	82.13036950572634	98	0	85.83466158608715	130	0	57.65914083905953	24	0	97.15175246061469	0	0	-inf	51	0	87.55330105731535	0	0	-inf	0	0	-inf	0	0	-inf	0	0	-inf	64	0	79.85575945485516	122	0	85.50209086497236	46	0	89.69277568916362	family	Candidatus Nanosynbacteraceae
2093823	0	0	-inf	28	0	60.01236293407171	0	0	-inf	25	6	76.23097087313194	964	0	92.97544584198837	0	0	-inf	0	0	-inf	65	2	82.13036950572634	98	4	85.83466158608715	130	0	57.65914083905953	24	0	97.15175246061469	0	0	-inf	51	0	87.55330105731535	0	0	-inf	0	0	-inf	0	0	-inf	0	0	-inf	64	0	79.85575945485516	122	1	85.50209086497236	46	3	89.69277568916362	genus	Candidatus Nanosynbacter
2572088	0	0	-inf	0	0	-inf	0	0	-inf	0	0	-inf	51	51	67.3934148246212	0	0	-inf	0	0	-inf	0	0	-inf	0	0	-inf	23	23	58.74818381979883	0	0	-inf	0	0	-inf	0	0	-inf	0	0	-inf	0	0	-inf	0	0	-inf	0	0	-inf	0	0	-inf	11	11	67.2765971735176	0	0	-inf	species	Candidatus Nanosynbacter featherlites
2725944	0	0	-inf	28	3	60.01236293407171	0	0	-inf	19	3	78.92817450654181	913	0	94.40445305106364	0	0	-inf	0	0	-inf	63	0	82.39347908953854	94	4	85.985557538362	107	0	57.42504748805949	24	0	97.15175246061469	0	0	-inf	51	5	87.55330105731535	0	0	-inf	0	0	-inf	0	0	-inf	0	0	-inf	64	6	79.85575945485516	110	0	87.22673968658924	43	0	91.53773997508937	no_rank	unclassified Candidatus Nanosynbacter
2899133	0	0	-inf	25	25	55.55680542634022	0	0	-inf	0	0	-inf	836	836	94.31398585125297	0	0	-inf	0	0	-inf	31	31	67.6714152492452	90	90	85.0960267622892	70	70	56.505804376875034	24	24	97.15175246061469	0	0	-inf	46	46	86.40375371711748	0	0	-inf	0	0	-inf	0	0	-inf	0	0	-inf	58	58	78.32952876574137	91	91	89.87050480045207	14	14	70.1237235957705	species	Candidatus Nanosynbacter sp. HMT-352
2933970	0	0	-inf	0	0	-inf	0	0	-inf	16	16	84.8522072265184	77	77	95.3866683632939	0	0	-inf	0	0	-inf	32	32	96.65547843482274	0	0	-inf	37	37	59.16415607678686	0	0	-inf	0	0	-inf	0	0	-inf	0	0	-inf	0	0	-inf	0	0	-inf	0	0	-inf	0	0	-inf	19	19	74.56449624650942	29	29	101.87554098579503	species	Candidatus Nanosynbacter sp. HMT-348_TM7c-JB
2093825	0	0	-inf	0	0	-inf	0	0	-inf	0	0	-inf	22	0	85.67122964519145	0	0	-inf	0	0	-inf	0	0	-inf	0	0	-inf	0	0	-inf	0	0	-inf	0	0	-inf	0	0	-inf	0	0	-inf	0	0	-inf	0	0	-inf	0	0	-inf	0	0	-inf	0	0	-inf	0	0	-inf	order	Candidatus Saccharimonadales
2171986	0	0	-inf	0	0	-inf	0	0	-inf	0	0	-inf	22	0	85.67122964519145	0	0	-inf	0	0	-inf	0	0	-inf	0	0	-inf	0	0	-inf	0	0	-inf	0	0	-inf	0	0	-inf	0	0	-inf	0	0	-inf	0	0	-inf	0	0	-inf	0	0	-inf	0	0	-inf	0	0	-inf	family	Candidatus Saccharimonadaceae
1331051	0	0	-inf	0	0	-inf	0	0	-inf	0	0	-inf	22	2	85.67122964519145	0	0	-inf	0	0	-inf	0	0	-inf	0	0	-inf	0	0	-inf	0	0	-inf	0	0	-inf	0	0	-inf	0	0	-inf	0	0	-inf	0	0	-inf	0	0	-inf	0	0	-inf	0	0	-inf	0	0	-inf	genus	Candidatus Saccharimonas
2631950	0	0	-inf	0	0	-inf	0	0	-inf	0	0	-inf	20	0	88.03091169133467	0	0	-inf	0	0	-inf	0	0	-inf	0	0	-inf	0	0	-inf	0	0	-inf	0	0	-inf	0	0	-inf	0	0	-inf	0	0	-inf	0	0	-inf	0	0	-inf	0	0	-inf	0	0	-inf	0	0	-inf	no_rank	unclassified Candidatus Saccharimonas
1917697	0	0	-inf	0	0	-inf	0	0	-inf	0	0	-inf	20	20	88.03091169133467	0	0	-inf	0	0	-inf	0	0	-inf	0	0	-inf	0	0	-inf	0	0	-inf	0	0	-inf	0	0	-inf	0	0	-inf	0	0	-inf	0	0	-inf	0	0	-inf	0	0	-inf	0	0	-inf	0	0	-inf	species	Candidatus Saccharimonas sp.
2171982	0	0	-inf	0	0	-inf	0	0	-inf	0	0	-inf	19	0	70.13789343616497	0	0	-inf	0	0	-inf	0	0	-inf	0	0	-inf	0	0	-inf	0	0	-inf	0	0	-inf	0	0	-inf	0	0	-inf	0	0	-inf	0	0	-inf	0	0	-inf	0	0	-inf	0	0	-inf	0	0	-inf	class	Candidatus Nanosyncoccalia
2171984	0	0	-inf	0	0	-inf	0	0	-inf	0	0	-inf	19	0	70.13789343616497	0	0	-inf	0	0	-inf	0	0	-inf	0	0	-inf	0	0	-inf	0	0	-inf	0	0	-inf	0	0	-inf	0	0	-inf	0	0	-inf	0	0	-inf	0	0	-inf	0	0	-inf	0	0	-inf	0	0	-inf	order	Candidatus Nanogingivales
2171990	0	0	-inf	0	0	-inf	0	0	-inf	0	0	-inf	19	0	70.13789343616497	0	0	-inf	0	0	-inf	0	0	-inf	0	0	-inf	0	0	-inf	0	0	-inf	0	0	-inf	0	0	-inf	0	0	-inf	0	0	-inf	0	0	-inf	0	0	-inf	0	0	-inf	0	0	-inf	0	0	-inf	family	Candidatus Nanogingivalaceae
2725941	0	0	-inf	0	0	-inf	0	0	-inf	0	0	-inf	19	0	70.13789343616497	0	0	-inf	0	0	-inf	0	0	-inf	0	0	-inf	0	0	-inf	0	0	-inf	0	0	-inf	0	0	-inf	0	0	-inf	0	0	-inf	0	0	-inf	0	0	-inf	0	0	-inf	0	0	-inf	0	0	-inf	no_rank	unclassified Candidatus Nanogingivalaceae
2725942	0	0	-inf	0	0	-inf	0	0	-inf	0	0	-inf	19	19	70.13789343616497	0	0	-inf	0	0	-inf	0	0	-inf	0	0	-inf	0	0	-inf	0	0	-inf	0	0	-inf	0	0	-inf	0	0	-inf	0	0	-inf	0	0	-inf	0	0	-inf	0	0	-inf	0	0	-inf	0	0	-inf	species	Candidatus Nanogingivalaceae bacterium
2905966	147	0	107.60277848227206	35	1	56.79043167113072	69701	0	90.2995439062043	4629	6	89.39256191639865	94	0	89.59932976613817	5763	0	80.88924127436457	30	0	66.08252413305289	0	0	-inf	17374	0	88.996531759767	28	2	82.83420651209967	2600	0	85.92468763429659	37	0	62.13407974100427	22	0	83.65875952413052	519	0	87.6629912067435	4161	0	86.85048182422625	1005	0	82.72050421083334	189	0	62.73712664649497	11	4	84.67668067799356	57	0	113.09432282468636	12	3	88.12596158055767	no_rank	Candidatus Saccharibacteria incertae sedis
713051	0	0	-inf	0	0	-inf	0	0	-inf	0	0	-inf	40	40	98.68707369993248	0	0	-inf	0	0	-inf	0	0	-inf	0	0	-inf	0	0	-inf	0	0	-inf	0	0	-inf	12	12	94.30245404170012	0	0	-inf	0	0	-inf	0	0	-inf	0	0	-inf	7	7	91.78319086603686	48	48	119.37843866386463	0	0	-inf	species	TM7 phylum sp. oral taxon 349
2080739	147	147	107.60277848227206	34	34	57.10779730851692	69701	69701	90.2995439062043	4623	4623	89.40849463126895	54	54	82.86766759295722	5763	5763	80.88924127436457	30	30	66.08252413305289	0	0	-inf	17374	17374	88.996531759767	26	26	84.67667417071078	2600	2600	85.92468763429659	37	37	62.13407974100427	10	10	70.88632610304698	519	519	87.6629912067435	4161	4161	86.85048182422625	1005	1005	82.72050421083334	189	189	62.73712664649497	0	0	-inf	9	9	79.57903834906902	9	9	97.92321486597841	species	Candidatus Saccharibacteria genomosp. TM7-H1
2905967	0	0	-inf	0	0	-inf	0	0	-inf	0	0	-inf	301	7	91.95018628093099	0	0	-inf	0	0	-inf	15	6	67.78694956239762	0	0	-inf	0	0	-inf	0	0	-inf	0	0	-inf	20	1	90.34122324916146	0	0	-inf	0	0	-inf	0	0	-inf	0	0	-inf	28	0	76.62731240284191	46	0	88.62857272615693	11	2	83.18421321314462	genus	Candidatus Minimicrobia
2841263	0	0	-inf	0	0	-inf	0	0	-inf	0	0	-inf	104	104	89.45951045972741	0	0	-inf	0	0	-inf	9	9	52.13935224888782	0	0	-inf	0	0	-inf	0	0	-inf	0	0	-inf	10	10	87.10997386737418	0	0	-inf	0	0	-inf	0	0	-inf	0	0	-inf	9	9	65.31010547438184	21	21	90.31321365001548	0	0	-inf	species	Candidatus Minimicrobia naudis
2841264	0	0	-inf	0	0	-inf	0	0	-inf	0	0	-inf	190	190	92.9925111713772	0	0	-inf	0	0	-inf	0	0	-inf	0	0	-inf	0	0	-inf	0	0	-inf	0	0	-inf	9	9	96.23420878797798	0	0	-inf	0	0	-inf	0	0	-inf	0	0	-inf	19	19	81.98809463211248	25	25	87.21347435011573	9	9	83.332196459624	species	Candidatus Minimicrobia vallesae
95901	0	0	-inf	10	3	51.2212098429694	0	0	-inf	24	4	47.39361609712413	17	6	45.594567514019104	0	0	-inf	0	0	-inf	0	0	-inf	0	0	-inf	0	0	-inf	0	0	-inf	0	0	-inf	27	2	47.58506080603676	0	0	-inf	0	0	-inf	0	0	-inf	0	0	-inf	12	5	52.58596077438133	21	2	46.84020903470982	0	0	-inf	no_rank	Candidatus Dependentiae
1104668	0	0	-inf	0	0	-inf	0	0	-inf	13	6	43.72474503177349	11	2	44.43848877189662	0	0	-inf	0	0	-inf	0	0	-inf	0	0	-inf	0	0	-inf	0	0	-inf	0	0	-inf	8	0	45.44911613907041	0	0	-inf	0	0	-inf	0	0	-inf	0	0	-inf	0	0	-inf	9	9	45.0163238939831	0	0	-inf	no_rank	unclassified Candidatus Dependentiae
1619077	0	0	-inf	0	0	-inf	0	0	-inf	7	7	44.96886787232372	0	0	-inf	0	0	-inf	0	0	-inf	0	0	-inf	0	0	-inf	0	0	-inf	0	0	-inf	0	0	-inf	0	0	-inf	0	0	-inf	0	0	-inf	0	0	-inf	0	0	-inf	0	0	-inf	0	0	-inf	0	0	-inf	species	candidate division TM6 bacterium GW2011_GWF2_28_16
2891165	0	0	-inf	0	0	-inf	0	0	-inf	0	0	-inf	9	9	43.752172513522275	0	0	-inf	0	0	-inf	0	0	-inf	0	0	-inf	0	0	-inf	0	0	-inf	0	0	-inf	8	8	45.44911613907041	0	0	-inf	0	0	-inf	0	0	-inf	0	0	-inf	0	0	-inf	0	0	-inf	0	0	-inf	species	Candidatus Dependentiae bacterium Noda2021
2497643	0	0	-inf	7	0	52.19838884840445	0	0	-inf	7	0	52.43049636895867	0	0	-inf	0	0	-inf	0	0	-inf	0	0	-inf	0	0	-inf	0	0	-inf	0	0	-inf	0	0	-inf	17	0	48.2851984465354	0	0	-inf	0	0	-inf	0	0	-inf	0	0	-inf	7	0	55.523428132061255	10	0	49.849747468305836	0	0	-inf	class	Candidatus Babeliae
2497644	0	0	-inf	7	0	52.19838884840445	0	0	-inf	7	0	52.43049636895867	0	0	-inf	0	0	-inf	0	0	-inf	0	0	-inf	0	0	-inf	0	0	-inf	0	0	-inf	0	0	-inf	17	1	48.2851984465354	0	0	-inf	0	0	-inf	0	0	-inf	0	0	-inf	7	0	55.523428132061255	10	0	49.849747468305836	0	0	-inf	order	Candidatus Babeliales
2497645	0	0	-inf	7	0	52.19838884840445	0	0	-inf	7	0	52.43049636895867	0	0	-inf	0	0	-inf	0	0	-inf	0	0	-inf	0	0	-inf	0	0	-inf	0	0	-inf	0	0	-inf	16	0	48.683820343559645	0	0	-inf	0	0	-inf	0	0	-inf	0	0	-inf	7	0	55.523428132061255	10	0	49.849747468305836	0	0	-inf	family	Candidatus Babeliaceae
1551504	0	0	-inf	7	0	52.19838884840445	0	0	-inf	7	0	52.43049636895867	0	0	-inf	0	0	-inf	0	0	-inf	0	0	-inf	0	0	-inf	0	0	-inf	0	0	-inf	0	0	-inf	16	0	48.683820343559645	0	0	-inf	0	0	-inf	0	0	-inf	0	0	-inf	7	0	55.523428132061255	10	0	49.849747468305836	0	0	-inf	genus	Candidatus Babela
673862	0	0	-inf	7	7	52.19838884840445	0	0	-inf	7	7	52.43049636895867	0	0	-inf	0	0	-inf	0	0	-inf	0	0	-inf	0	0	-inf	0	0	-inf	0	0	-inf	0	0	-inf	16	16	48.683820343559645	0	0	-inf	0	0	-inf	0	0	-inf	0	0	-inf	7	7	55.523428132061255	10	10	49.849747468305836	0	0	-inf	species	Candidatus Babela massiliensis
221235	0	0	-inf	0	0	-inf	0	0	-inf	0	0	-inf	0	0	-inf	0	0	-inf	0	0	-inf	0	0	-inf	0	0	-inf	0	0	-inf	0	0	-inf	0	0	-inf	0	0	-inf	0	0	-inf	0	0	-inf	0	0	-inf	0	0	-inf	0	0	-inf	52	8	75.39847885302689	0	0	-inf	phylum	Candidatus Absconditabacteria
2787866	0	0	-inf	0	0	-inf	0	0	-inf	0	0	-inf	0	0	-inf	0	0	-inf	0	0	-inf	0	0	-inf	0	0	-inf	0	0	-inf	0	0	-inf	0	0	-inf	0	0	-inf	0	0	-inf	0	0	-inf	0	0	-inf	0	0	-inf	0	0	-inf	44	8	68.72997364319424	0	0	-inf	no_rank	unclassified Candidatus Absconditabacteria
1394709	0	0	-inf	0	0	-inf	0	0	-inf	0	0	-inf	0	0	-inf	0	0	-inf	0	0	-inf	0	0	-inf	0	0	-inf	0	0	-inf	0	0	-inf	0	0	-inf	0	0	-inf	0	0	-inf	0	0	-inf	0	0	-inf	0	0	-inf	0	0	-inf	36	36	66.12753691288317	0	0	-inf	species	candidate division SR1 bacterium RAAC1_SR1_1
640293	0	0	-inf	0	0	-inf	0	0	-inf	20	0	44.81040764008566	8	0	42.1844738236339	0	0	-inf	0	0	-inf	8	0	44.5	9	0	43.22270873028801	7	0	41.040610178208844	0	0	-inf	0	0	-inf	0	0	-inf	0	0	-inf	0	0	-inf	0	0	-inf	0	0	-inf	0	0	-inf	0	0	-inf	0	0	-inf	phylum	candidate division NC10
1170227	0	0	-inf	0	0	-inf	0	0	-inf	20	0	44.81040764008566	8	0	42.1844738236339	0	0	-inf	0	0	-inf	8	0	44.5	9	0	43.22270873028801	7	0	41.040610178208844	0	0	-inf	0	0	-inf	0	0	-inf	0	0	-inf	0	0	-inf	0	0	-inf	0	0	-inf	0	0	-inf	0	0	-inf	0	0	-inf	genus	Candidatus Methylomirabilis
671143	0	0	-inf	0	0	-inf	0	0	-inf	20	20	44.81040764008566	8	8	42.1844738236339	0	0	-inf	0	0	-inf	8	8	44.5	9	9	43.22270873028801	7	7	41.040610178208844	0	0	-inf	0	0	-inf	0	0	-inf	0	0	-inf	0	0	-inf	0	0	-inf	0	0	-inf	0	0	-inf	0	0	-inf	0	0	-inf	species	Candidatus Methylomirabilis oxyfera
1618330	0	0	-inf	8	0	43.69238815542512	0	0	-inf	18	1	43.46524613828486	0	0	-inf	0	0	-inf	0	0	-inf	0	0	-inf	0	0	-inf	0	0	-inf	0	0	-inf	0	0	-inf	17	0	42.3099125394576	0	0	-inf	0	0	-inf	0	0	-inf	0	0	-inf	8	0	42.873737341529164	13	0	41.66040034881008	0	0	-inf	phylum	Candidatus Berkelbacteria
2053521	0	0	-inf	8	8	43.69238815542512	0	0	-inf	17	17	42.4337900287722	0	0	-inf	0	0	-inf	0	0	-inf	0	0	-inf	0	0	-inf	0	0	-inf	0	0	-inf	0	0	-inf	17	17	42.3099125394576	0	0	-inf	0	0	-inf	0	0	-inf	0	0	-inf	8	8	42.873737341529164	13	13	41.66040034881008	0	0	-inf	species	Candidatus Berkelbacteria bacterium
1619053	0	0	-inf	0	0	-inf	0	0	-inf	13	5	52.22650271352548	17	5	42.36685714150667	0	0	-inf	0	0	-inf	0	0	-inf	0	0	-inf	0	0	-inf	0	0	-inf	0	0	-inf	0	0	-inf	0	0	-inf	0	0	-inf	0	0	-inf	0	0	-inf	7	7	46.98981940939594	15	1	57.934195953758135	0	0	-inf	phylum	Candidatus Peregrinibacteria
1801911	0	0	-inf	0	0	-inf	0	0	-inf	0	0	-inf	0	0	-inf	0	0	-inf	0	0	-inf	0	0	-inf	0	0	-inf	0	0	-inf	0	0	-inf	0	0	-inf	0	0	-inf	0	0	-inf	0	0	-inf	0	0	-inf	0	0	-inf	0	0	-inf	14	0	59.07103050958281	0	0	-inf	class	Candidatus Peribacteria
1803395	0	0	-inf	0	0	-inf	0	0	-inf	0	0	-inf	0	0	-inf	0	0	-inf	0	0	-inf	0	0	-inf	0	0	-inf	0	0	-inf	0	0	-inf	0	0	-inf	0	0	-inf	0	0	-inf	0	0	-inf	0	0	-inf	0	0	-inf	0	0	-inf	14	0	59.07103050958281	0	0	-inf	no_rank	unclassified Candidatus Peribacteria
2053688	0	0	-inf	0	0	-inf	0	0	-inf	0	0	-inf	0	0	-inf	0	0	-inf	0	0	-inf	0	0	-inf	0	0	-inf	0	0	-inf	0	0	-inf	0	0	-inf	0	0	-inf	0	0	-inf	0	0	-inf	0	0	-inf	0	0	-inf	0	0	-inf	14	14	59.07103050958281	0	0	-inf	species	Candidatus Peribacteria bacterium
1801912	0	0	-inf	0	0	-inf	0	0	-inf	8	0	46.792261889578036	12	0	41.071079837746176	0	0	-inf	0	0	-inf	0	0	-inf	0	0	-inf	0	0	-inf	0	0	-inf	0	0	-inf	0	0	-inf	0	0	-inf	0	0	-inf	0	0	-inf	0	0	-inf	0	0	-inf	0	0	-inf	0	0	-inf	no_rank	unclassified Candidatus Peregrinibacteria
2030811	0	0	-inf	0	0	-inf	0	0	-inf	8	8	46.792261889578036	12	12	41.071079837746176	0	0	-inf	0	0	-inf	0	0	-inf	0	0	-inf	0	0	-inf	0	0	-inf	0	0	-inf	0	0	-inf	0	0	-inf	0	0	-inf	0	0	-inf	0	0	-inf	0	0	-inf	0	0	-inf	0	0	-inf	species	Candidatus Peregrinibacteria bacterium
1703755	0	0	-inf	0	0	-inf	0	0	-inf	0	0	-inf	8	0	45.00558183808568	0	0	-inf	0	0	-inf	0	0	-inf	0	0	-inf	0	0	-inf	0	0	-inf	0	0	-inf	0	0	-inf	0	0	-inf	0	0	-inf	0	0	-inf	0	0	-inf	18	0	44.27281511855681	0	0	-inf	0	0	-inf	phylum	candidate division WOR-3
2052148	0	0	-inf	0	0	-inf	0	0	-inf	0	0	-inf	8	8	45.00558183808568	0	0	-inf	0	0	-inf	0	0	-inf	0	0	-inf	0	0	-inf	0	0	-inf	0	0	-inf	0	0	-inf	0	0	-inf	0	0	-inf	0	0	-inf	0	0	-inf	18	18	44.27281511855681	0	0	-inf	0	0	-inf	species	candidate division WOR-3 bacterium
1783273	0	0	-inf	0	0	-inf	0	0	-inf	14	3	44.57130001329606	28	4	44.02051255795849	0	0	-inf	0	0	-inf	15	5	46.12561046380689	8	0	42.65317459305202	15	6	43.0439464330212	0	0	-inf	0	0	-inf	7	7	58.02559393726154	0	0	-inf	10	2	42.58088350718121	0	0	-inf	0	0	-inf	27	1	44.89178557358526	12	2	45.377121912408946	11	2	47.1355601236827	no_rank	Patescibacteria group
1794811	0	0	-inf	0	0	-inf	0	0	-inf	11	11	44.71989372003344	24	7	44.21398964345104	0	0	-inf	0	0	-inf	10	10	48.307675553393175	8	8	42.65317459305202	9	9	42.71486663898908	0	0	-inf	0	0	-inf	0	0	-inf	0	0	-inf	8	1	43.11214335329759	0	0	-inf	0	0	-inf	26	5	44.95361304766693	10	10	46.30696188261917	9	9	48.357816234503645	no_rank	Parcubacteria group
1752728	0	0	-inf	0	0	-inf	0	0	-inf	0	0	-inf	7	0	40.8599051405366	0	0	-inf	0	0	-inf	0	0	-inf	0	0	-inf	0	0	-inf	0	0	-inf	0	0	-inf	0	0	-inf	0	0	-inf	0	0	-inf	0	0	-inf	0	0	-inf	0	0	-inf	0	0	-inf	0	0	-inf	phylum	Candidatus Falkowbacteria
2053554	0	0	-inf	0	0	-inf	0	0	-inf	0	0	-inf	7	7	40.8599051405366	0	0	-inf	0	0	-inf	0	0	-inf	0	0	-inf	0	0	-inf	0	0	-inf	0	0	-inf	0	0	-inf	0	0	-inf	0	0	-inf	0	0	-inf	0	0	-inf	0	0	-inf	0	0	-inf	0	0	-inf	species	Candidatus Falkowbacteria bacterium
1752729	0	0	-inf	0	0	-inf	0	0	-inf	0	0	-inf	10	0	47.439354403159435	0	0	-inf	0	0	-inf	0	0	-inf	0	0	-inf	0	0	-inf	0	0	-inf	0	0	-inf	0	0	-inf	0	0	-inf	7	0	43.08755365413126	0	0	-inf	0	0	-inf	0	0	-inf	0	0	-inf	0	0	-inf	phylum	Candidatus Nomurabacteria
2052152	0	0	-inf	0	0	-inf	0	0	-inf	0	0	-inf	10	10	47.439354403159435	0	0	-inf	0	0	-inf	0	0	-inf	0	0	-inf	0	0	-inf	0	0	-inf	0	0	-inf	0	0	-inf	0	0	-inf	7	7	43.08755365413126	0	0	-inf	0	0	-inf	0	0	-inf	0	0	-inf	0	0	-inf	species	Candidatus Nomurabacteria bacterium
1752734	0	0	-inf	0	0	-inf	0	0	-inf	0	0	-inf	0	0	-inf	0	0	-inf	0	0	-inf	0	0	-inf	0	0	-inf	0	0	-inf	0	0	-inf	0	0	-inf	0	0	-inf	0	0	-inf	0	0	-inf	0	0	-inf	0	0	-inf	21	0	45.04761904761905	0	0	-inf	0	0	-inf	phylum	Candidatus Kaiserbacteria
2030810	0	0	-inf	0	0	-inf	0	0	-inf	0	0	-inf	0	0	-inf	0	0	-inf	0	0	-inf	0	0	-inf	0	0	-inf	0	0	-inf	0	0	-inf	0	0	-inf	0	0	-inf	0	0	-inf	0	0	-inf	0	0	-inf	0	0	-inf	21	21	45.04761904761905	0	0	-inf	0	0	-inf	species	Candidatus Kaiserbacteria bacterium
1817797	0	0	-inf	0	0	-inf	0	0	-inf	0	0	-inf	13	0	43.6579692277696	0	0	-inf	0	0	-inf	0	0	-inf	9	0	42.73773447853214	13	0	47.02543548093728	0	0	-inf	0	0	-inf	0	0	-inf	0	0	-inf	0	0	-inf	0	0	-inf	0	0	-inf	17	0	45.851051288500955	0	0	-inf	0	0	-inf	phylum	Candidatus Coatesbacteria
2250272	0	0	-inf	0	0	-inf	0	0	-inf	0	0	-inf	13	13	43.6579692277696	0	0	-inf	0	0	-inf	0	0	-inf	9	9	42.73773447853214	13	13	47.02543548093728	0	0	-inf	0	0	-inf	0	0	-inf	0	0	-inf	0	0	-inf	0	0	-inf	0	0	-inf	17	17	45.851051288500955	0	0	-inf	0	0	-inf	species	Candidatus Coatesbacteria bacterium
32066	179	0	107.51796913936877	125187	3	118.0242661323962	156986	5	108.30198996104403	68612	1	109.37797851334925	21075	0	110.44436230884946	29488	1	93.83568216761198	7670	4	101.57041523839693	398587	3	114.68782878987484	1148814	1	109.38662508786584	244277	1	117.72259505546404	30074	2	103.9811759042899	247445	5	107.23927048884234	161145	2	108.02335134123874	41910	1	106.52658372844961	123358	6	105.58141808258989	100855	2	105.4456962840113	804	0	97.70616720814355	131869	0	112.4196124291184	88224	0	114.23885221999197	65175	1	118.45612923646802	phylum	Fusobacteria
69842	0	0	-inf	0	0	-inf	0	0	-inf	0	0	-inf	0	0	-inf	0	0	-inf	0	0	-inf	0	0	-inf	9	0	62.55750341140051	9	0	49.84335823933477	0	0	-inf	0	0	-inf	0	0	-inf	0	0	-inf	0	0	-inf	0	0	-inf	0	0	-inf	7	0	43.992500281831944	0	0	-inf	0	0	-inf	no_rank	unclassified Fusobacteria
2970471	0	0	-inf	0	0	-inf	0	0	-inf	0	0	-inf	0	0	-inf	0	0	-inf	0	0	-inf	0	0	-inf	9	9	62.55750341140051	9	9	49.84335823933477	0	0	-inf	0	0	-inf	0	0	-inf	0	0	-inf	0	0	-inf	0	0	-inf	0	0	-inf	7	7	43.992500281831944	0	0	-inf	0	0	-inf	species	Fusobacteria bacterium ZRK30
203490	179	0	107.51796913936877	125184	0	118.02607881188771	156981	0	108.30315294170464	68611	0	109.3789885278674	21075	0	110.44436230884946	29487	0	93.83725264850978	7666	0	101.58392567184788	398584	0	114.68813916843763	1148804	0	109.3870245021438	244267	0	117.72515633359986	30072	0	103.98403445549395	247440	0	107.23992677004141	161143	0	108.02408463062572	41909	0	106.52817113410778	123352	0	105.58336322502733	100853	0	105.44646860999634	804	0	97.70616720814355	131862	0	112.42324493723318	88224	0	114.23885221999197	65174	0	118.45732603711112	class	Fusobacteriia
203491	179	0	107.51796913936877	125184	14	118.02607881188771	156981	8	108.30315294170464	68611	10	109.3789885278674	21075	14	110.44436230884946	29487	9	93.83725264850978	7666	7	101.58392567184788	398584	36	114.68813916843763	1148804	250	109.3870245021438	244267	249	117.72515633359986	30072	13	103.98403445549395	247440	16	107.23992677004141	161143	10	108.02408463062572	41909	7	106.52817113410778	123352	39	105.58336322502733	100853	26	105.44646860999634	804	1	97.70616720814355	131862	10	112.42324493723318	88224	34	114.23885221999197	65174	8	118.45732603711112	order	Fusobacteriales
203492	70	0	114.01441909884161	124194	22	118.40719895785405	1662	6	62.215385877109505	10827	16	115.24616494260333	12874	9	113.82617740859315	463	2	75.16298371566116	222	2	88.20531333658037	363784	29	115.56547984645593	118914	12	119.8159382950315	223688	9	119.24797604086503	3061	0	115.02322534962056	1021	3	64.89751588630814	39453	10	113.48494259716333	1637	0	76.97343979032593	3972	5	74.93038217493562	3334	6	76.07415524347498	66	0	90.30240906094431	131452	26	112.53555614210666	70646	7	115.69528344946619	57813	18	119.82245096938138	family	Fusobacteriaceae
848	70	8	114.01441909884161	124164	1111	118.41775420693938	1656	113	62.282975165975	10811	162	115.33264552697798	12865	175	113.8643786564915	454	56	75.73706143293268	220	29	88.62536163964019	363746	2066	115.56706584179673	118893	3647	119.82787273864692	222998	4185	119.46618633437988	3061	111	115.02322534962056	1018	269	64.96095385220865	39443	478	113.49560653286761	1637	31	76.97343979032593	3952	77	75.06619559523766	3328	49	76.13324508488769	66	8	90.30240906094431	131426	551	112.53399465397972	70629	911	115.70446300017527	57795	224	119.81991910559097	genus	Fusobacterium
849	48	0	116.59064577938179	115946	101	120.50072978850868	39	0	103.42713023624424	240	0	115.2679867904669	10737	5	120.69788327712422	49	0	87.19493151367529	40	0	107.0477669779977	339267	209	116.78876877511436	431	0	93.33012722370715	61484	32	118.06761824526262	73	0	100.39892810675664	132	0	83.6616533145734	37312	22	115.1581009669946	52	0	88.9579599313034	191	0	87.69986470427534	119	0	75.13870873267118	26	0	104.54521193094246	127345	82	113.28787616530911	48451	30	115.35023298287378	722	1	119.38464499327097	species	Fusobacterium gonidiaformans
469615	48	48	116.59064577938179	115845	115845	120.45908240186786	39	39	103.42713023624424	240	240	115.2679867904669	10732	10732	120.67241577435357	49	49	87.19493151367529	40	40	107.0477669779977	339058	339058	116.75341793077267	431	431	93.33012722370715	61452	61452	118.03362901950013	73	73	100.39892810675664	132	132	83.6616533145734	37290	37290	115.12387825969351	52	52	88.9579599313034	191	191	87.69986470427534	119	119	75.13870873267118	26	26	104.54521193094246	127263	127263	113.25751435490083	48421	48421	115.31269251143529	721	721	119.26364277783561	strain	Fusobacterium gonidiaformans ATCC 25563
850	0	0	-inf	24	0	93.57464576728228	7	0	55.037993914681735	9675	35	119.31805840878658	273	2	113.77463463068153	11	0	80.11777241732547	12	0	68.0439085369633	21	0	60.99488372475884	23	0	70.11783682183938	35	0	48.050476926813126	14	0	92.9668185593319	14	0	103.43401194221698	13	0	104.29976892097221	0	0	-inf	10	0	48.837371894372204	0	0	-inf	0	0	-inf	9	0	93.07720459891978	2214	9	123.4472140476929	54472	199	120.28810004143342	species	Fusobacterium mortiferum
469616	0	0	-inf	24	24	93.57464576728228	7	7	55.037993914681735	9640	9640	119.2462823505847	271	271	113.67781632818144	11	11	80.11777241732547	12	12	68.0439085369633	21	21	60.99488372475884	23	23	70.11783682183938	35	35	48.050476926813126	14	14	92.9668185593319	14	14	103.43401194221698	13	13	104.29976892097221	0	0	-inf	10	10	48.837371894372204	0	0	-inf	0	0	-inf	9	9	93.07720459891978	2205	2205	123.2745336444347	54273	54273	120.18803369335754	strain	Fusobacterium mortiferum ATCC 9817
851	14	8	117.75861991695535	606	185	93.73249971167046	694	124	61.03845658305656	405	172	76.53943165727202	338	99	79.27811372801894	162	72	86.19414640010207	74	12	83.85333695679135	2801	581	73.66932163944621	106698	50032	123.65154350477647	143183	68830	124.00950005398242	2642	1355	119.81994738281772	403	83	63.50428240978352	440	179	74.83833521724199	206	21	85.36243246357998	598	102	83.8264396631193	493	65	84.53785305517036	18	18	97.85043962897632	352	62	99.23721356691367	15387	7361	124.05151766578523	1850	854	122.39468818214321	species	Fusobacterium nucleatum
76856	0	0	-inf	142	15	122.73721337062727	289	271	59.122255983924475	21	13	78.67159836769626	74	23	88.08690956977138	16	2	60.164436211474836	46	0	82.15700203566648	538	417	79.3336094363772	1999	719	93.33356074880942	2090	914	99.0785802917515	52	23	86.581658756937	37	7	84.57435472648982	23	6	86.95770700689836	84	0	86.18067606062044	177	0	96.94611892786014	137	1	97.4146935504703	0	0	-inf	215	0	108.92089164900601	251	100	97.20726728757961	27	9	96.20306036533492	subspecies	Fusobacterium nucleatum subsp. nucleatum
190304	0	0	-inf	0	0	-inf	0	0	-inf	0	0	-inf	0	0	-inf	0	0	-inf	0	0	-inf	0	0	-inf	38	38	81.24938003923684	42	42	93.44232607910463	0	0	-inf	0	0	-inf	0	0	-inf	0	0	-inf	0	0	-inf	0	0	-inf	0	0	-inf	0	0	-inf	0	0	-inf	0	0	-inf	strain	Fusobacterium nucleatum subsp. nucleatum ATCC 25586
525283	0	0	-inf	127	127	127.00323744965014	18	18	71.57061093368345	8	8	123.17861279927172	51	51	101.22520137055567	14	14	60.75413151920462	46	46	82.15700203566648	121	121	126.13098397697907	1080	1080	96.8614110667606	932	932	104.80620215078804	29	29	93.60238186940289	30	30	92.31354431553028	17	17	92.51700853822372	84	84	86.18067606062044	177	177	96.94611892786014	136	136	97.72318499828047	0	0	-inf	215	215	108.92089164900601	140	140	103.85291957960703	18	18	88.88294030776515	strain	Fusobacterium nucleatum subsp. nucleatum ATCC 23726
1307428	0	0	-inf	0	0	-inf	0	0	-inf	0	0	-inf	0	0	-inf	0	0	-inf	0	0	-inf	0	0	-inf	162	162	81.58343801657207	202	202	84.6700550123171	0	0	-inf	0	0	-inf	0	0	-inf	0	0	-inf	0	0	-inf	0	0	-inf	0	0	-inf	0	0	-inf	11	11	102.04230965692138	0	0	-inf	strain	Fusobacterium nucleatum subsp. nucleatum ChDC F316
76857	0	0	-inf	206	206	96.1377573066581	6	6	80.85264786271051	43	43	106.82583302050163	121	121	81.4029207499521	8	8	85.98497831452393	7	7	93.66407498924636	908	908	79.18000609006525	2592	2592	96.44342038382983	3505	3505	95.251549991816	66	66	92.78107404130688	17	17	84.51072868635718	19	19	84.10383406140312	79	79	90.07218425119285	184	184	88.78294005628858	170	170	86.71721258707889	0	0	-inf	34	34	82.80348863336593	412	412	95.6793919084764	64	64	108.9640191258969	subspecies	Fusobacterium nucleatum subsp. polymorphum
76859	6	6	113.58259772476818	57	57	92.08409449801285	169	169	63.68952101193695	79	79	70.81675659276907	35	25	85.86618454163374	56	44	87.11149372722521	9	9	71.27233690125965	308	174	77.03390898978881	48211	36172	120.46837343909063	64253	47647	119.87182568661093	1098	824	116.44183134166323	156	148	64.54751050729561	140	140	72.0216522633002	22	22	77.54944126945492	119	119	74.53144466003046	105	105	80.18874589560008	0	0	-inf	41	41	81.05284901204136	6898	5172	120.66197223024524	827	620	119.98166695596997	subspecies	Fusobacterium nucleatum subsp. animalis
457405	0	0	-inf	0	0	-inf	0	0	-inf	0	0	-inf	0	0	-inf	0	0	-inf	0	0	-inf	134	134	67.21452093369766	3790	3790	121.38484902744176	5308	5308	120.62766863127905	77	77	113.34905402624629	8	8	103.13951830996466	0	0	-inf	0	0	-inf	0	0	-inf	0	0	-inf	0	0	-inf	0	0	-inf	532	532	120.8645602577687	82	82	107.89388064690768	strain	Fusobacterium nucleatum subsp. animalis 7_1
469607	0	0	-inf	0	0	-inf	0	0	-inf	0	0	-inf	10	10	89.78823881282894	12	12	74.52680738550654	0	0	-inf	0	0	-inf	8238	8238	124.11217432241729	11272	11272	122.72259935598592	197	197	119.40890227758346	0	0	-inf	0	0	-inf	0	0	-inf	0	0	-inf	0	0	-inf	0	0	-inf	0	0	-inf	1194	1194	122.06833809466069	125	125	122.57979231075653	strain	Fusobacterium nucleatum subsp. animalis 4_8
997347	0	0	-inf	0	0	-inf	0	0	-inf	0	0	-inf	0	0	-inf	0	0	-inf	0	0	-inf	0	0	-inf	11	11	145.7428017807231	26	26	151.9483007500514	0	0	-inf	0	0	-inf	0	0	-inf	0	0	-inf	0	0	-inf	0	0	-inf	0	0	-inf	0	0	-inf	0	0	-inf	0	0	-inf	strain	Fusobacterium nucleatum subsp. animalis ATCC 51191
155615	0	0	-inf	16	16	45.04809703885628	106	0	67.68755510250097	90	11	61.091240170755555	9	2	69.27879641865846	10	4	66.46103504921288	0	0	-inf	466	7	68.29745572352901	3864	1857	96.38213227990092	4505	2460	99.65517683207915	71	33	89.49157007175829	110	0	51.211657139804004	79	16	66.08809763553639	0	0	-inf	16	2	61.18526841150266	16	5	69.93757790467119	0	0	-inf	0	0	-inf	465	249	98.36005867673269	78	42	97.57100088147777	subspecies	Fusobacterium nucleatum subsp. vincentii
209882	0	0	-inf	0	0	-inf	0	0	-inf	0	0	-inf	0	0	-inf	0	0	-inf	0	0	-inf	0	0	-inf	0	0	-inf	0	0	-inf	0	0	-inf	0	0	-inf	0	0	-inf	0	0	-inf	0	0	-inf	0	0	-inf	0	0	-inf	0	0	-inf	8	8	56.21124250039185	0	0	-inf	strain	Fusobacterium nucleatum subsp. vincentii ATCC 49256
469602	0	0	-inf	0	0	-inf	96	96	68.65284436179863	72	72	62.44587282119006	7	7	67.44899132954386	6	6	68.83194331229303	0	0	-inf	459	459	68.67849804135174	1373	1373	89.20140457732751	1128	1128	102.05392324846457	25	25	75.15204559480217	87	87	49.85016548241852	53	53	51.906698677933	0	0	-inf	14	14	62.56811839213356	11	11	77.51349891896697	0	0	-inf	0	0	-inf	112	112	92.48709802958183	20	20	88.61763381729797	strain	Fusobacterium nucleatum subsp. vincentii 3_1_27
1307427	0	0	-inf	0	0	-inf	10	10	58.42077821324337	7	7	55.777194729708334	0	0	-inf	0	0	-inf	0	0	-inf	0	0	-inf	634	634	93.70822710435648	917	917	93.57106504840658	13	13	90.88877295914737	23	23	56.36164732208822	10	10	63.02010873648179	0	0	-inf	0	0	-inf	0	0	-inf	0	0	-inf	0	0	-inf	96	96	98.31774477603436	16	16	102.51196259259822	strain	Fusobacterium nucleatum subsp. vincentii ChDC F8
856	0	0	-inf	31	31	47.128959972052115	0	0	-inf	13	13	54.22396283834431	20	20	44.11871250400385	8	8	43.31155300614687	0	0	-inf	5355	4923	140.30493181850997	25	25	50.03853351243919	23	23	45.26346695160027	0	0	-inf	12	12	54.54642655893594	12	12	45.435932368915516	0	0	-inf	21	21	42.310164435356896	14	14	43.032813882473874	0	0	-inf	12	12	53.77163571338705	14	14	53.18523569956923	80	80	55.880005051107275	species	Fusobacterium varium
469618	0	0	-inf	0	0	-inf	0	0	-inf	0	0	-inf	0	0	-inf	0	0	-inf	0	0	-inf	432	432	121.71399761326586	0	0	-inf	0	0	-inf	0	0	-inf	0	0	-inf	0	0	-inf	0	0	-inf	0	0	-inf	0	0	-inf	0	0	-inf	0	0	-inf	0	0	-inf	0	0	-inf	strain	Fusobacterium varium ATCC 27725
859	0	0	-inf	5900	1884	83.90177434167207	587	180	59.98826644529644	154	21	79.38027679021971	978	467	73.56256891059269	96	2	59.11108965633547	17	9	64.2032301751327	8589	3975	87.55119673573273	1320	747	66.12065651623118	4802	1619	81.00090304209509	43	23	60.42621590384528	17	11	65.0652582887143	972	521	87.41397373736893	1083	502	66.96288117060769	2319	1015	64.33015082787634	2009	945	64.87216463331562	14	14	63.615848270081464	2989	768	81.3436586497926	2582	930	80.51416569866113	240	94	56.098847583313464	species	Fusobacterium necrophorum
143387	0	0	-inf	3508	3508	85.10196298587779	249	249	59.12125505322461	118	118	87.94451871864416	256	256	85.54499141486075	94	94	59.47792012380881	8	8	84.06139616041503	4112	4112	93.7611982396206	242	242	69.84987316799089	2702	2702	89.54714715097796	11	11	54.955018651066176	6	6	76.97730803885418	381	381	97.24235573638335	245	245	78.43745035499374	543	543	70.85723737841275	360	360	80.42562280085592	0	0	-inf	2042	2042	87.19812293940402	1460	1460	84.24722279664304	28	28	93.76925862752333	subspecies	Fusobacterium necrophorum subsp. funduliforme
143388	0	0	-inf	508	508	64.98189569555926	158	158	60.523308814751076	15	15	48.8608331566365	255	255	63.90938225999088	0	0	-inf	0	0	-inf	502	502	61.20195978495889	331	331	67.31421408231847	481	481	58.22687493350714	9	9	72.32864550045433	0	0	-inf	70	70	60.33631289650404	336	336	61.7288164410261	761	761	61.89683451793346	704	704	61.15907225243773	0	0	-inf	179	179	57.54896954666062	192	192	57.6430398596867	118	118	48.563701378345776	subspecies	Fusobacterium necrophorum subsp. necrophorum
860	0	0	-inf	92	92	98.31082425110044	0	0	-inf	11	11	74.74621290211384	60	60	78.11953297247301	0	0	-inf	0	0	-inf	172	172	100.33325400350738	264	264	84.303835426923	397	397	82.52300811900486	11	11	97.63605825308078	0	0	-inf	16	16	88.74103339771621	0	0	-inf	17	17	75.59431995839547	14	14	79.32008593081684	0	0	-inf	12	12	84.66314063144743	79	79	87.23901982705031	0	0	-inf	species	Fusobacterium periodonticum
861	0	0	-inf	51	38	45.66215382430411	0	0	-inf	7	7	46.482375028267775	59	42	49.43922997602325	0	0	-inf	0	0	-inf	93	33	70.51084316414753	144	118	44.28543986208032	520	104	43.32578316852059	6	6	44.38071187457698	0	0	-inf	15	8	45.168527772866945	0	0	-inf	0	0	-inf	10	0	51.33086578651014	0	0	-inf	20	20	44.47340621409213	13	6	48.62027219532983	22	8	52.45008742912155	species	Fusobacterium ulcerans
469617	0	0	-inf	13	13	45.34209135904894	0	0	-inf	0	0	-inf	17	17	47.57222754858332	0	0	-inf	0	0	-inf	60	60	63.309034442532806	26	26	49.92783559752089	416	416	43.24865686375874	0	0	-inf	0	0	-inf	7	7	47.78486620085189	0	0	-inf	0	0	-inf	10	10	51.33086578651014	0	0	-inf	0	0	-inf	7	7	49.84068899844252	14	14	51.25317802430669	strain	Fusobacterium ulcerans ATCC 49185
127783	0	0	-inf	0	0	-inf	0	0	-inf	0	0	-inf	0	0	-inf	0	0	-inf	0	0	-inf	0	0	-inf	22	1	126.71606580552496	36	0	118.70527792992573	0	0	-inf	0	0	-inf	0	0	-inf	0	0	-inf	0	0	-inf	0	0	-inf	0	0	-inf	0	0	-inf	11	0	132.1123836675421	0	0	-inf	no_rank	environmental samples
159267	0	0	-inf	0	0	-inf	0	0	-inf	0	0	-inf	0	0	-inf	0	0	-inf	0	0	-inf	0	0	-inf	21	21	128.46444989150234	36	36	118.70527792992573	0	0	-inf	0	0	-inf	0	0	-inf	0	0	-inf	0	0	-inf	0	0	-inf	0	0	-inf	0	0	-inf	11	11	132.1123836675421	0	0	-inf	species	uncultured Fusobacterium sp.
285729	0	0	-inf	27	27	50.97514020220451	7	7	63.03913077032464	24	24	55.97075215140374	11	11	45.98283483473119	0	0	-inf	0	0	-inf	4369	4369	84.08970480628177	962	962	85.39067682647354	1361	1361	84.64082192805316	27	27	81.67790066526504	17	17	54.11179944636647	12	12	53.282208205870845	0	0	-inf	0	0	-inf	0	0	-inf	0	0	-inf	18	18	55.7629116113609	159	159	83.4529403136255	16	16	62.30620151757613	species	Fusobacterium canifelinum
1583098	0	0	-inf	44	18	62.98404893894196	23	23	76.95561676535605	11	11	55.68174480266357	21	8	69.73916455836414	21	21	60.62671711741531	0	0	-inf	62	10	88.42930778417292	1303	819	86.35188369696466	1763	1139	86.42989577262418	36	36	81.08863593005279	11	11	57.00332544785993	7	7	46.411833456675545	0	0	-inf	22	22	50.96278996037028	19	19	56.06521858210287	0	0	-inf	13	4	67.49158242290065	266	178	79.85613692270509	29	29	79.0366527474599	species	Fusobacterium hwasookii
1307442	0	0	-inf	26	26	76.33847257884254	0	0	-inf	0	0	-inf	13	13	82.86001368810763	0	0	-inf	0	0	-inf	52	52	96.86412657154216	210	210	82.33739074504312	275	275	79.84416285770025	0	0	-inf	0	0	-inf	0	0	-inf	0	0	-inf	0	0	-inf	0	0	-inf	0	0	-inf	9	9	78.14207103606304	38	38	85.82600014582877	0	0	-inf	strain	Fusobacterium hwasookii ChDC F174
1307443	0	0	-inf	0	0	-inf	0	0	-inf	0	0	-inf	0	0	-inf	0	0	-inf	0	0	-inf	0	0	-inf	137	137	85.82931794165017	179	179	87.1103644650813	0	0	-inf	0	0	-inf	0	0	-inf	0	0	-inf	0	0	-inf	0	0	-inf	0	0	-inf	0	0	-inf	18	18	79.75590766143118	0	0	-inf	strain	Fusobacterium hwasookii ChDC F206
1307444	0	0	-inf	0	0	-inf	0	0	-inf	0	0	-inf	0	0	-inf	0	0	-inf	0	0	-inf	0	0	-inf	137	137	79.98677271431892	170	170	89.25567284176908	0	0	-inf	0	0	-inf	0	0	-inf	0	0	-inf	0	0	-inf	0	0	-inf	0	0	-inf	0	0	-inf	32	32	85.85946660335084	0	0	-inf	strain	Fusobacterium hwasookii ChDC F300
1755100	0	0	-inf	41	41	45.309483362092166	0	0	-inf	11	11	48.83175257260612	0	0	-inf	0	0	-inf	0	0	-inf	62	62	52.67096603280264	77	77	60.95333562933418	163	163	58.10913812387938	0	0	-inf	0	0	-inf	7	7	42.71182229389956	0	0	-inf	12	12	42.03798701022631	0	0	-inf	0	0	-inf	17	17	48.923475773394976	23	23	47.839459488088664	0	0	-inf	species	Fusobacterium gastrosuis
2648384	0	0	-inf	60	0	55.6715919776086	0	0	-inf	0	0	-inf	0	0	-inf	0	0	-inf	0	0	-inf	0	0	-inf	1011	0	104.26646689873161	1426	2	102.67893499478353	20	0	96.29107503844959	12	0	52.9722023934328	15	0	52.31514869714245	0	0	-inf	0	0	-inf	0	0	-inf	0	0	-inf	0	0	-inf	121	0	101.30016309064828	21	0	93.96185487377126	no_rank	unclassified Fusobacterium
671211	0	0	-inf	60	60	55.6715919776086	0	0	-inf	0	0	-inf	0	0	-inf	0	0	-inf	0	0	-inf	0	0	-inf	1011	1011	104.26646689873161	1424	1424	102.6124728248324	20	20	96.29107503844959	12	12	52.9722023934328	15	15	52.31514869714245	0	0	-inf	0	0	-inf	0	0	-inf	0	0	-inf	0	0	-inf	121	121	101.30016309064828	21	21	93.96185487377126	species	Fusobacterium sp. oral taxon 203
2663009	0	0	-inf	152	152	75.6772074900589	173	173	69.04300954281273	67	67	56.225778752610665	176	176	55.84255613406515	51	51	89.77318487415913	48	48	114.72905601239316	834	834	82.9436282390926	2895	2895	83.74566428203873	3528	3528	83.81340922978333	78	78	88.48008484585368	102	102	64.5510422337595	107	107	63.930000557845595	265	265	111.50491341565105	656	656	107.76197964939733	587	587	111.7601586071169	0	0	-inf	64	64	75.76742938358927	373	373	80.64577074571852	82	82	64.57584758187494	species	Fusobacterium pseudoperiodonticum
2764326	0	0	-inf	79	79	45.245464467793724	13	13	66.00209290280317	31	31	60.05267716788908	17	17	47.03515611553062	0	0	-inf	0	0	-inf	55	55	56.26097491896045	71	71	52.72605882519038	92	92	49.03389751841448	0	0	-inf	29	29	78.8806266651561	37	37	54.39270221065453	0	0	-inf	29	29	50.712625698306105	14	14	51.338284688952065	0	0	-inf	24	24	66.69859165893178	25	25	43.631121723391466	37	37	64.70206781261003	species	Fusobacterium hominis
167639	0	0	-inf	0	0	-inf	0	0	-inf	0	0	-inf	0	0	-inf	0	0	-inf	0	0	-inf	9	0	47.363003033862086	0	0	-inf	0	0	-inf	0	0	-inf	0	0	-inf	0	0	-inf	0	0	-inf	0	0	-inf	0	0	-inf	0	0	-inf	0	0	-inf	0	0	-inf	0	0	-inf	genus	Ilyobacter
167642	0	0	-inf	0	0	-inf	0	0	-inf	0	0	-inf	0	0	-inf	0	0	-inf	0	0	-inf	9	0	47.363003033862086	0	0	-inf	0	0	-inf	0	0	-inf	0	0	-inf	0	0	-inf	0	0	-inf	0	0	-inf	0	0	-inf	0	0	-inf	0	0	-inf	0	0	-inf	0	0	-inf	species	Ilyobacter polytropus
572544	0	0	-inf	0	0	-inf	0	0	-inf	0	0	-inf	0	0	-inf	0	0	-inf	0	0	-inf	9	9	47.363003033862086	0	0	-inf	0	0	-inf	0	0	-inf	0	0	-inf	0	0	-inf	0	0	-inf	0	0	-inf	0	0	-inf	0	0	-inf	0	0	-inf	0	0	-inf	0	0	-inf	strain	Ilyobacter polytropus DSM 2926
180162	0	0	-inf	8	0	52.872213177926696	0	0	-inf	0	0	-inf	0	0	-inf	7	0	47.40508139995465	0	0	-inf	0	0	-inf	9	0	44.935849804822766	681	0	48.20722537684737	0	0	-inf	0	0	-inf	0	0	-inf	0	0	-inf	15	0	47.99153376433986	0	0	-inf	0	0	-inf	0	0	-inf	10	0	57.93528696149463	0	0	-inf	genus	Cetobacterium
188913	0	0	-inf	8	8	52.872213177926696	0	0	-inf	0	0	-inf	0	0	-inf	7	7	47.40508139995465	0	0	-inf	0	0	-inf	9	9	44.935849804822766	681	681	48.20722537684737	0	0	-inf	0	0	-inf	0	0	-inf	0	0	-inf	15	15	47.99153376433986	0	0	-inf	0	0	-inf	0	0	-inf	10	10	57.93528696149463	0	0	-inf	species	Cetobacterium somerae
1129771	109	1	103.34593705530365	976	1	69.89989069377839	155311	70	108.79845551809076	57774	31	108.28666563037953	8187	15	105.21577041716107	29015	41	94.14762542556981	7437	8	102.01117813877136	34764	26	105.54534596478301	1029640	649	108.18674333874536	20330	13	101.17753129175959	26998	32	102.74727078582129	246403	134	107.41877301233768	121680	68	106.25774877858119	40265	22	107.73767333505748	119341	71	106.616622347055	97493	40	106.46123453618746	737	3	98.40849297415865	400	5	75.93283968195006	17544	12	108.40914553230489	7353	11	107.7076539655684	family	Leptotrichiaceae
32067	0	0	-inf	421	12	70.74317254261614	197	31	80.04062744280229	119	19	58.13524007370756	494	28	82.143767066894	111	26	59.508869446161526	84	18	81.14399138403095	653	18	71.41138255785391	3026	103	97.8024824035742	2566	22	87.21432718299596	113	14	88.95298999240153	194	10	65.51878347447159	248	18	82.32903302936137	427	9	85.35646990975407	1169	24	82.33414636486343	859	18	78.72024802184397	0	0	-inf	155	20	72.64038296199523	173	30	69.61299102084503	67	14	65.18926947781915	genus	Leptotrichia
40542	0	0	-inf	9	0	43.6726470965736	0	0	-inf	0	0	-inf	0	0	-inf	0	0	-inf	0	0	-inf	16	0	48.518565294991	0	0	-inf	90	0	42.759385261848514	0	0	-inf	0	0	-inf	0	0	-inf	0	0	-inf	0	0	-inf	0	0	-inf	0	0	-inf	0	0	-inf	0	0	-inf	0	0	-inf	species	Leptotrichia buccalis
523794	0	0	-inf	9	9	43.6726470965736	0	0	-inf	0	0	-inf	0	0	-inf	0	0	-inf	0	0	-inf	16	16	48.518565294991	0	0	-inf	90	90	42.759385261848514	0	0	-inf	0	0	-inf	0	0	-inf	0	0	-inf	0	0	-inf	0	0	-inf	0	0	-inf	0	0	-inf	0	0	-inf	0	0	-inf	strain	Leptotrichia buccalis C-1013-b
109328	0	0	-inf	70	70	68.47049569879191	51	51	109.03736546757109	15	15	53.93631074275848	253	253	82.61740551142219	0	0	-inf	0	0	-inf	238	238	72.03396629613168	884	884	89.00526925965889	433	433	93.78459147071604	42	42	97.02417853888082	44	44	47.14017930937688	67	67	74.3558711896812	45	45	106.69664110569389	178	178	104.86266954113051	65	65	108.13204268944158	0	0	-inf	14	14	87.8073946766691	15	15	62.85892457896615	27	27	59.03368801952372	species	Leptotrichia trevisanii
135058	0	0	-inf	0	0	-inf	0	0	-inf	0	0	-inf	0	0	-inf	0	0	-inf	0	0	-inf	0	0	-inf	27	0	119.06600823377121	0	0	-inf	0	0	-inf	6	0	116.0	10	0	110.0	0	0	-inf	0	0	-inf	0	0	-inf	0	0	-inf	0	0	-inf	0	0	-inf	0	0	-inf	no_rank	environmental samples
159271	0	0	-inf	0	0	-inf	0	0	-inf	0	0	-inf	0	0	-inf	0	0	-inf	0	0	-inf	0	0	-inf	27	27	119.06600823377121	0	0	-inf	0	0	-inf	6	6	116.0	10	10	110.0	0	0	-inf	0	0	-inf	0	0	-inf	0	0	-inf	0	0	-inf	0	0	-inf	0	0	-inf	species	uncultured Leptotrichia sp.
157687	0	0	-inf	76	76	80.5922151811158	0	0	-inf	20	20	53.5450753415332	64	64	102.85341741160767	0	0	-inf	0	0	-inf	12	12	62.4292900523227	70	70	68.98404908302979	258	258	74.94528042464754	0	0	-inf	10	10	58.17363917904713	7	7	54.769654270451355	0	0	-inf	16	16	55.350326587108974	16	16	51.264842631786564	0	0	-inf	23	23	79.03822669109425	31	31	69.6439994036498	0	0	-inf	species	Leptotrichia wadei
157688	0	0	-inf	12	12	44.16133957192258	0	0	-inf	0	0	-inf	0	0	-inf	0	0	-inf	0	0	-inf	0	0	-inf	0	0	-inf	9	9	45.47426554596811	0	0	-inf	0	0	-inf	0	0	-inf	0	0	-inf	0	0	-inf	0	0	-inf	0	0	-inf	0	0	-inf	0	0	-inf	0	0	-inf	species	Leptotrichia hofstadii
157691	0	0	-inf	29	29	51.40517216448648	0	0	-inf	7	7	70.7151592269784	17	17	67.64962558724578	0	0	-inf	0	0	-inf	50	50	64.8468453888843	39	39	44.04246692495443	90	90	55.36966885084635	0	0	-inf	6	6	41.14224927555967	8	8	42.95029946024559	7	7	43.60179492331724	22	22	46.38665830004893	16	16	46.95090860139748	0	0	-inf	8	8	50.06081506399166	0	0	-inf	0	0	-inf	species	Leptotrichia shahii
554406	0	0	-inf	32	32	48.081455087205406	10	10	48.61565594144386	0	0	-inf	0	0	-inf	0	0	-inf	0	0	-inf	47	47	50.556883643461916	19	19	44.631651343547134	28	28	51.024252700971495	0	0	-inf	9	9	44.822587588469396	0	0	-inf	0	0	-inf	28	28	47.03107348875317	7	7	46.96702020240994	0	0	-inf	0	0	-inf	0	0	-inf	0	0	-inf	species	Leptotrichia hongkongensis
2633022	0	0	-inf	181	4	78.73064821833525	105	13	73.8805980922378	58	3	61.63233120560295	132	0	79.4976588784786	85	0	59.934947991887505	66	6	86.85057080707256	272	4	77.33993849168756	1884	0	105.66240386378298	1636	3	92.8014122305138	57	3	88.71391419784725	109	4	74.86002581031812	138	10	92.82831697926119	366	5	83.92224663246984	901	6	80.825377030214	737	3	77.81706633060477	0	0	-inf	90	0	76.12968831035504	97	6	72.21833757896722	26	2	73.3674343949379	no_rank	unclassified Leptotrichia
712357	0	0	-inf	140	140	88.35967922867216	72	72	83.40541159072524	23	23	81.45078098016153	63	63	85.00757217581318	30	30	72.35508585813727	52	52	93.71026504351802	188	188	85.96843282746543	1716	1716	109.11163636390583	1384	1384	95.14380944532905	46	46	93.54175530050144	83	83	80.94681559238558	116	116	100.49123260909852	353	353	84.87615635895808	762	762	85.02962922670203	679	679	79.41609863483053	0	0	-inf	69	69	85.81292215470401	58	58	78.25937203423618	16	16	87.0695748795177	species	Leptotrichia sp. oral taxon 212
712361	0	0	-inf	0	0	-inf	0	0	-inf	17	17	47.273915862912375	18	18	107.74960488580876	14	14	51.459557034637335	0	0	-inf	47	47	62.179768556364905	43	43	62.58062220593151	117	117	69.51731324240738	0	0	-inf	8	8	54.73928092400911	12	12	50.15850214904347	0	0	-inf	77	77	59.1680923702761	31	31	58.170328037389666	0	0	-inf	10	10	46.718438753693505	24	24	59.263630881077326	0	0	-inf	species	Leptotrichia sp. oral taxon 218
712362	0	0	-inf	0	0	-inf	20	20	56.703740860755666	7	7	49.92207631728755	9	9	77.80649681245842	24	24	54.15495843524089	8	8	69.80429229776898	22	22	55.795321136458014	87	87	77.06220478390196	75	75	94.56958553930586	8	8	76.0320472487365	14	14	51.91887172965561	0	0	-inf	8	8	60.80694119852875	44	44	57.33923928554127	24	24	61.40997456256236	0	0	-inf	0	0	-inf	9	9	66.455629530228	8	8	49.558669898332276	species	Leptotrichia sp. oral taxon 221
712368	0	0	-inf	29	29	44.51496482838074	0	0	-inf	0	0	-inf	18	18	45.03629528290624	7	7	44.127305482624045	0	0	-inf	11	11	45.96605869526799	17	17	49.04590897037016	0	0	-inf	0	0	-inf	0	0	-inf	0	0	-inf	0	0	-inf	12	12	43.542040207115406	0	0	-inf	0	0	-inf	0	0	-inf	0	0	-inf	0	0	-inf	species	Leptotrichia sp. oral taxon 498
1785996	0	0	-inf	8	8	51.08453095276004	0	0	-inf	8	8	48.56141545490563	24	24	70.32538543891455	10	10	59.47740642572473	0	0	-inf	0	0	-inf	21	21	76.3448502549488	57	57	83.99708021009788	0	0	-inf	0	0	-inf	0	0	-inf	0	0	-inf	0	0	-inf	0	0	-inf	0	0	-inf	11	11	42.126902883676536	0	0	-inf	0	0	-inf	species	Leptotrichia sp. oral taxon 847
32068	0	0	-inf	0	0	-inf	0	0	-inf	0	0	-inf	0	0	-inf	0	0	-inf	0	0	-inf	0	0	-inf	8	0	50.0	0	0	-inf	0	0	-inf	0	0	-inf	0	0	-inf	0	0	-inf	0	0	-inf	0	0	-inf	0	0	-inf	0	0	-inf	0	0	-inf	0	0	-inf	genus	Sebaldella
826	0	0	-inf	0	0	-inf	0	0	-inf	0	0	-inf	0	0	-inf	0	0	-inf	0	0	-inf	0	0	-inf	8	0	50.0	0	0	-inf	0	0	-inf	0	0	-inf	0	0	-inf	0	0	-inf	0	0	-inf	0	0	-inf	0	0	-inf	0	0	-inf	0	0	-inf	0	0	-inf	species	Sebaldella termitidis
526218	0	0	-inf	0	0	-inf	0	0	-inf	0	0	-inf	0	0	-inf	0	0	-inf	0	0	-inf	0	0	-inf	8	8	50.0	0	0	-inf	0	0	-inf	0	0	-inf	0	0	-inf	0	0	-inf	0	0	-inf	0	0	-inf	0	0	-inf	0	0	-inf	0	0	-inf	0	0	-inf	strain	Sebaldella termitidis ATCC 33386
34104	0	0	-inf	161	0	61.224419142839714	85	0	58.356208813925946	47	0	63.23192337198465	153	3	60.19679830058115	79	0	54.1364995693535	38	0	54.1057321952836	218	0	61.84423647848628	1083	0	61.45506518513882	757	1	65.54439073156958	44	0	63.56775717637649	70	0	57.76537532945304	43	0	58.80790692550982	3739	0	105.15842379779372	7844	0	104.6204071578842	7504	0	104.81639841050429	15	0	57.57539046040691	134	0	73.50947021591807	105	0	64.12530917286892	38	0	73.47677161127437	genus	Streptobacillus
34105	0	0	-inf	161	153	61.224419142839714	85	85	58.356208813925946	47	47	63.23192337198465	150	119	60.600734266592774	79	79	54.1364995693535	38	38	54.1057321952836	218	218	61.84423647848628	1083	1075	61.45506518513882	756	633	65.43135421137325	44	44	63.56775717637649	70	70	57.76537532945304	43	43	58.80790692550982	3739	3157	105.15842379779372	7844	6692	104.6204071578842	7504	6373	104.81639841050429	15	15	57.57539046040691	134	99	73.50947021591807	105	96	64.12530917286892	38	38	73.47677161127437	species	Streptobacillus moniliformis
519441	0	0	-inf	8	8	65.22459612656031	0	0	-inf	0	0	-inf	31	31	56.97361359356684	0	0	-inf	0	0	-inf	0	0	-inf	8	8	52.2025312480582	123	123	71.62354512571638	0	0	-inf	0	0	-inf	0	0	-inf	582	582	86.52458416212907	1152	1152	87.32551906213236	1131	1131	88.08792389772977	0	0	-inf	35	35	82.94050134719508	9	9	59.089538177944306	0	0	-inf	strain	Streptobacillus moniliformis DSM 12112
168808	108	0	103.33988091692683	360	0	75.29068362022538	154940	29	108.84326104570175	57577	3	108.41151581758419	7517	3	107.72970481832952	28745	6	94.38771567442029	7284	6	102.61538793345005	33849	7	106.52239286493837	1024819	232	108.22200663958773	16909	8	105.14144413924008	26809	12	102.84328288013208	245984	41	107.43847106732663	121314	21	106.29555393344747	36071	9	108.2705035893832	110217	11	107.00298327311128	89078	13	106.84755160450896	719	1	99.3365218765693	106	0	85.38654409902767	17245	5	109.0851336543879	7237	6	108.29544199384803	genus	Sneathia
40543	0	0	-inf	0	0	-inf	55	55	102.68010522666496	10	10	110.97162392240311	0	0	-inf	41	41	102.73805483057856	19	19	110.76044764997653	13	13	127.48866010464658	75	75	109.5408385796431	29	29	104.8287696300609	6	6	127.14977842362076	33	33	118.42034268115208	12	12	112.46407267039606	14	14	122.13968061249547	62	62	113.10245602301302	29	29	97.69530176656419	0	0	-inf	0	0	-inf	0	0	-inf	0	0	-inf	species	Sneathia sanguinegens
187101	108	108	103.33988091692683	360	360	75.29068362022538	154742	154742	108.82895621711516	57514	57514	108.39843040577277	7503	7503	107.72106724571586	28670	28670	94.34782501222347	7259	7259	102.57282713368471	33817	33817	106.49970433533443	1023886	1023886	108.19885461927703	16865	16865	105.11019109706687	26774	26774	102.80232192328012	245730	245730	107.42035920063856	121186	121186	106.26930602797526	36030	36030	108.25913606265652	110079	110079	106.9917192550742	88977	88977	106.83447494795362	718	718	99.2361324756981	106	106	85.38654409902767	17228	17228	109.0801278473102	7223	7223	108.29820763388604	species	Sneathia vaginalis
278066	0	0	-inf	0	0	-inf	15	0	133.7489467633025	11	0	137.40715013186465	0	0	-inf	6	0	145.06632888266168	0	0	-inf	0	0	-inf	72	0	126.78441729961254	0	0	-inf	0	0	-inf	32	0	137.01465762056978	22	0	140.04692293082485	0	0	-inf	0	0	-inf	9	0	134.92751160009414	0	0	-inf	0	0	-inf	0	0	-inf	0	0	-inf	no_rank	environmental samples
278067	0	0	-inf	0	0	-inf	15	15	133.7489467633025	11	11	137.40715013186465	0	0	-inf	6	6	145.06632888266168	0	0	-inf	0	0	-inf	72	72	126.78441729961254	0	0	-inf	0	0	-inf	32	32	137.01465762056978	22	22	140.04692293082485	0	0	-inf	0	0	-inf	9	9	134.92751160009414	0	0	-inf	0	0	-inf	0	0	-inf	0	0	-inf	species	uncultured Sneathia sp.
2776142	0	0	-inf	0	0	-inf	99	0	109.45683313391638	39	0	115.86679175983443	11	0	114.82722782731419	22	0	102.27474401999848	0	0	-inf	12	0	143.50139166526134	554	0	115.79096371665682	7	0	84.85714285714286	17	0	115.41883892967753	148	0	108.3224674881588	73	0	120.17257141319145	18	0	95.60064744382834	65	0	109.53041168966226	50	0	109.90115067046051	0	0	-inf	0	0	-inf	12	0	94.32945933877971	8	0	83.85253416749292	no_rank	unclassified Sneathia
2776143	0	0	-inf	0	0	-inf	99	99	109.45683313391638	39	39	115.86679175983443	11	11	114.82722782731419	22	22	102.27474401999848	0	0	-inf	12	12	143.50139166526134	554	554	115.79096371665682	7	7	84.85714285714286	17	17	115.41883892967753	148	148	108.3224674881588	73	73	120.17257141319145	18	18	95.60064744382834	65	65	109.53041168966226	50	50	109.90115067046051	0	0	-inf	0	0	-inf	12	12	94.32945933877971	8	8	83.85253416749292	species	Sneathia sp.
1824856	0	0	-inf	0	0	-inf	19	0	62.90130842147659	0	0	-inf	0	0	-inf	30	0	60.75998466387679	14	0	65.30975720117412	0	0	-inf	41	2	60.242266305704426	14	0	63.77322993338203	0	0	-inf	21	1	67.64117900843405	7	0	67.75171095298221	6	0	52.0	32	2	61.208050127597836	12	0	68.02207194674365	0	0	-inf	0	0	-inf	0	0	-inf	0	0	-inf	genus	Oceanivirga
1130046	0	0	-inf	0	0	-inf	19	19	62.90130842147659	0	0	-inf	0	0	-inf	30	30	60.75998466387679	14	14	65.30975720117412	0	0	-inf	39	39	60.12238906969086	14	14	63.77322993338203	0	0	-inf	20	20	67.97323795885575	7	7	67.75171095298221	6	6	52.0	30	30	61.25525346943769	12	12	68.02207194674365	0	0	-inf	0	0	-inf	0	0	-inf	0	0	-inf	species	Oceanivirga miroungae
2755140	0	0	-inf	33	0	43.53454822448438	0	0	-inf	0	0	-inf	8	0	46.67430172363275	9	0	63.55840067687241	9	0	55.48236275956668	18	0	45.783755253407726	14	0	59.810704156496925	71	0	44.39546397632269	0	0	-inf	0	0	-inf	0	0	-inf	0	0	-inf	8	0	58.65019775264943	0	0	-inf	0	0	-inf	0	0	-inf	9	0	43.32861097316298	0	0	-inf	genus	Pseudoleptotrichia
157692	0	0	-inf	33	33	43.53454822448438	0	0	-inf	0	0	-inf	8	8	46.67430172363275	9	9	63.55840067687241	9	9	55.48236275956668	18	18	45.783755253407726	14	14	59.810704156496925	71	71	44.39546397632269	0	0	-inf	0	0	-inf	0	0	-inf	0	0	-inf	8	8	58.65019775264943	0	0	-inf	0	0	-inf	0	0	-inf	9	9	43.32861097316298	0	0	-inf	species	Pseudoleptotrichia goodfellowii
40117	0	0	-inf	15	0	50.67546895706428	0	0	-inf	34	1	48.11315195112294	37	2	47.29234099149346	0	0	-inf	0	0	-inf	15	6	47.81569992828209	0	0	-inf	10	3	51.15260846143429	0	0	-inf	0	0	-inf	16	2	46.746451096125455	0	0	-inf	0	0	-inf	0	0	-inf	0	0	-inf	48	3	46.84960437849019	20	1	45.00776456122871	12	2	63.73892320033618	phylum	Nitrospirae
203693	0	0	-inf	8	0	43.68198051533946	0	0	-inf	33	0	48.26809594964182	27	0	45.311234127705376	0	0	-inf	0	0	-inf	9	0	45.759836589395704	0	0	-inf	0	0	-inf	0	0	-inf	0	0	-inf	14	0	46.81545040024472	0	0	-inf	0	0	-inf	0	0	-inf	0	0	-inf	45	0	47.090722785726534	19	0	45.060804801293386	10	0	67.58670784040342	class	Nitrospira
189778	0	0	-inf	8	0	43.68198051533946	0	0	-inf	33	0	48.26809594964182	27	0	45.311234127705376	0	0	-inf	0	0	-inf	9	0	45.759836589395704	0	0	-inf	0	0	-inf	0	0	-inf	0	0	-inf	14	0	46.81545040024472	0	0	-inf	0	0	-inf	0	0	-inf	0	0	-inf	45	0	47.090722785726534	19	0	45.060804801293386	10	0	67.58670784040342	order	Nitrospirales
189779	0	0	-inf	8	8	43.68198051533946	0	0	-inf	33	6	48.26809594964182	27	1	45.311234127705376	0	0	-inf	0	0	-inf	9	1	45.759836589395704	0	0	-inf	0	0	-inf	0	0	-inf	0	0	-inf	14	0	46.81545040024472	0	0	-inf	0	0	-inf	0	0	-inf	0	0	-inf	45	1	47.090722785726534	19	3	45.060804801293386	10	10	67.58670784040342	family	Nitrospiraceae
179	0	0	-inf	0	0	-inf	0	0	-inf	0	0	-inf	8	1	41.80328134037461	0	0	-inf	0	0	-inf	0	0	-inf	0	0	-inf	0	0	-inf	0	0	-inf	0	0	-inf	0	0	-inf	0	0	-inf	0	0	-inf	0	0	-inf	0	0	-inf	12	12	50.252971420500614	0	0	-inf	0	0	-inf	genus	Leptospirillum
261385	0	0	-inf	0	0	-inf	0	0	-inf	0	0	-inf	7	0	40.45584412271571	0	0	-inf	0	0	-inf	0	0	-inf	0	0	-inf	0	0	-inf	0	0	-inf	0	0	-inf	0	0	-inf	0	0	-inf	0	0	-inf	0	0	-inf	0	0	-inf	0	0	-inf	0	0	-inf	0	0	-inf	species_group	Leptospirillum sp. Group II
1660083	0	0	-inf	0	0	-inf	0	0	-inf	0	0	-inf	7	7	40.45584412271571	0	0	-inf	0	0	-inf	0	0	-inf	0	0	-inf	0	0	-inf	0	0	-inf	0	0	-inf	0	0	-inf	0	0	-inf	0	0	-inf	0	0	-inf	0	0	-inf	0	0	-inf	0	0	-inf	0	0	-inf	species	Leptospirillum sp. Group II 'CF-1'
1234	0	0	-inf	0	0	-inf	0	0	-inf	14	5	43.32606926159052	18	18	47.10983726250268	0	0	-inf	0	0	-inf	8	8	46.47981616307017	0	0	-inf	0	0	-inf	0	0	-inf	0	0	-inf	14	4	46.81545040024472	0	0	-inf	0	0	-inf	0	0	-inf	0	0	-inf	32	9	45.5639646347402	16	6	45.33844849089979	0	0	-inf	genus	Nitrospira
330214	0	0	-inf	0	0	-inf	0	0	-inf	0	0	-inf	0	0	-inf	0	0	-inf	0	0	-inf	0	0	-inf	0	0	-inf	0	0	-inf	0	0	-inf	0	0	-inf	0	0	-inf	0	0	-inf	0	0	-inf	0	0	-inf	0	0	-inf	9	9	42.111111111111114	0	0	-inf	0	0	-inf	species	Nitrospira defluvii
2652172	0	0	-inf	0	0	-inf	0	0	-inf	9	0	43.911319716156015	0	0	-inf	0	0	-inf	0	0	-inf	0	0	-inf	0	0	-inf	0	0	-inf	0	0	-inf	0	0	-inf	10	0	42.93919189857866	0	0	-inf	0	0	-inf	0	0	-inf	0	0	-inf	14	0	49.81088431903551	10	0	43.49936259202599	0	0	-inf	no_rank	unclassified Nitrospira
70125	0	0	-inf	0	0	-inf	0	0	-inf	9	9	43.911319716156015	0	0	-inf	0	0	-inf	0	0	-inf	0	0	-inf	0	0	-inf	0	0	-inf	0	0	-inf	0	0	-inf	10	10	42.93919189857866	0	0	-inf	0	0	-inf	0	0	-inf	0	0	-inf	14	14	49.81088431903551	10	10	43.49936259202599	0	0	-inf	species	Nitrospira sp.
688163	0	0	-inf	0	0	-inf	0	0	-inf	13	0	54.367506101378304	0	0	-inf	0	0	-inf	0	0	-inf	0	0	-inf	0	0	-inf	0	0	-inf	0	0	-inf	0	0	-inf	0	0	-inf	0	0	-inf	0	0	-inf	0	0	-inf	0	0	-inf	0	0	-inf	0	0	-inf	0	0	-inf	no_rank	unclassified Nitrospiraceae
2026770	0	0	-inf	0	0	-inf	0	0	-inf	13	13	54.367506101378304	0	0	-inf	0	0	-inf	0	0	-inf	0	0	-inf	0	0	-inf	0	0	-inf	0	0	-inf	0	0	-inf	0	0	-inf	0	0	-inf	0	0	-inf	0	0	-inf	0	0	-inf	0	0	-inf	0	0	-inf	0	0	-inf	species	Nitrospiraceae bacterium
2811502	0	0	-inf	7	0	58.66802717617837	0	0	-inf	0	0	-inf	8	0	53.46435130342225	0	0	-inf	0	0	-inf	0	0	-inf	0	0	-inf	7	0	54.928813999529055	0	0	-inf	0	0	-inf	0	0	-inf	0	0	-inf	0	0	-inf	0	0	-inf	0	0	-inf	0	0	-inf	0	0	-inf	0	0	-inf	class	Thermodesulfovibrionia
2811503	0	0	-inf	7	7	58.66802717617837	0	0	-inf	0	0	-inf	8	1	53.46435130342225	0	0	-inf	0	0	-inf	0	0	-inf	0	0	-inf	7	0	54.928813999529055	0	0	-inf	0	0	-inf	0	0	-inf	0	0	-inf	0	0	-inf	0	0	-inf	0	0	-inf	0	0	-inf	0	0	-inf	0	0	-inf	order	Thermodesulfovibrionales
2811505	0	0	-inf	0	0	-inf	0	0	-inf	0	0	-inf	7	0	54.51458743645285	0	0	-inf	0	0	-inf	0	0	-inf	0	0	-inf	7	0	54.928813999529055	0	0	-inf	0	0	-inf	0	0	-inf	0	0	-inf	0	0	-inf	0	0	-inf	0	0	-inf	0	0	-inf	0	0	-inf	0	0	-inf	family	Dissulfurispiraceae
2811506	0	0	-inf	0	0	-inf	0	0	-inf	0	0	-inf	7	0	54.51458743645285	0	0	-inf	0	0	-inf	0	0	-inf	0	0	-inf	7	0	54.928813999529055	0	0	-inf	0	0	-inf	0	0	-inf	0	0	-inf	0	0	-inf	0	0	-inf	0	0	-inf	0	0	-inf	0	0	-inf	0	0	-inf	genus	Dissulfurispira
2715679	0	0	-inf	0	0	-inf	0	0	-inf	0	0	-inf	7	7	54.51458743645285	0	0	-inf	0	0	-inf	0	0	-inf	0	0	-inf	7	7	54.928813999529055	0	0	-inf	0	0	-inf	0	0	-inf	0	0	-inf	0	0	-inf	0	0	-inf	0	0	-inf	0	0	-inf	0	0	-inf	0	0	-inf	species	Dissulfurispira thermophila
48479	383	3	112.43024030433604	72040	161	108.74312012285323	2725	6	118.92947763569397	240201	251	100.5310668986961	264408	234	108.1360292978905	728	14	113.51443560965664	2518	9	122.25897437508749	117926	239	105.0414305802961	17356	47	128.24742952263324	23755	132	117.57919205209275	1069	15	129.0747381898198	1653	12	122.51992727614233	350511	130	101.88656101775642	2398	9	133.00657923015075	6609	31	122.37002330736637	4228	16	123.35337601919018	1605	8	128.27554574096843	86304	231	109.88577045422782	115370	163	105.49485136660941	52452	197	113.9856684194968	no_rank	environmental samples
13136	0	0	-inf	0	0	-inf	0	0	-inf	16	16	142.5275081356653	104	104	133.72216445340777	0	0	-inf	0	0	-inf	9	9	111.99297716441693	37	37	126.09843453145872	13	13	155.50491683958413	0	0	-inf	0	0	-inf	0	0	-inf	0	0	-inf	0	0	-inf	0	0	-inf	0	0	-inf	73	73	123.95893651462046	0	0	-inf	0	0	-inf	species	unidentified marine bacterioplankton
56765	0	0	-inf	0	0	-inf	0	0	-inf	0	0	-inf	7	7	104.91977507203056	0	0	-inf	0	0	-inf	0	0	-inf	0	0	-inf	0	0	-inf	0	0	-inf	0	0	-inf	0	0	-inf	0	0	-inf	0	0	-inf	0	0	-inf	0	0	-inf	0	0	-inf	0	0	-inf	0	0	-inf	species	uncultured marine bacterium
77133	380	380	112.8625843067387	69991	69991	108.52075859468233	2711	2711	119.29509984401629	236318	236318	100.53207150176476	258337	258337	108.2428925298727	714	714	114.55247193167787	2489	2489	123.12104199025585	115576	115576	105.02532419276415	17039	17039	129.47369364838167	23110	23110	118.33852906991288	1054	1054	129.99383449660243	1626	1626	123.73453715264264	341572	341572	101.68568325807847	2377	2377	133.74275754174374	6552	6552	122.87100334639379	4170	4170	123.94856500283107	1597	1597	128.496068271831	84364	84364	110.03860693128195	113443	113443	105.59448526921783	51000	51000	114.92514303589734	species	uncultured bacterium
107074	0	0	-inf	0	0	-inf	0	0	-inf	0	0	-inf	0	0	-inf	0	0	-inf	0	0	-inf	0	0	-inf	0	0	-inf	15	15	94.9869189973461	0	0	-inf	0	0	-inf	0	0	-inf	0	0	-inf	0	0	-inf	0	0	-inf	0	0	-inf	0	0	-inf	0	0	-inf	0	0	-inf	species	uncultured rumen bacterium 4C0d-19
136703	0	0	-inf	77	77	106.329220203367	0	0	-inf	760	760	82.04824045335171	229	229	88.85579064774893	0	0	-inf	0	0	-inf	76	76	83.55695823871802	22	22	75.09234224057164	37	37	72.35751332312556	0	0	-inf	0	0	-inf	122	122	63.249943749396735	0	0	-inf	10	10	69.82203461105328	9	9	54.418107732186996	0	0	-inf	54	54	84.23122517263006	307	307	83.20510178787836	83	83	78.41229005326123	species	uncultured rumen bacterium
150489	0	0	-inf	0	0	-inf	0	0	-inf	0	0	-inf	7	7	104.0	0	0	-inf	0	0	-inf	0	0	-inf	0	0	-inf	0	0	-inf	0	0	-inf	0	0	-inf	0	0	-inf	0	0	-inf	0	0	-inf	0	0	-inf	0	0	-inf	0	0	-inf	0	0	-inf	0	0	-inf	no_rank	uncultured bacteria (human infant) ensemble
150491	0	0	-inf	20	0	141.48710163288928	0	0	-inf	12	2	141.65886814851737	0	0	-inf	0	0	-inf	0	0	-inf	0	0	-inf	0	0	-inf	0	0	-inf	0	0	-inf	0	0	-inf	10	2	121.32179658291416	0	0	-inf	0	0	-inf	0	0	-inf	0	0	-inf	12	0	125.9845822562837	18	0	129.25647905058312	0	0	-inf	no_rank	uncultured bacteria adhufec ensemble
98635	0	0	-inf	20	20	141.48710163288928	0	0	-inf	10	10	150.29064177822085	0	0	-inf	0	0	-inf	0	0	-inf	0	0	-inf	0	0	-inf	0	0	-inf	0	0	-inf	0	0	-inf	8	8	117.77724572864271	0	0	-inf	0	0	-inf	0	0	-inf	0	0	-inf	12	12	125.9845822562837	18	18	129.25647905058312	0	0	-inf	species	uncultured bacterium adhufec58
153939	0	0	-inf	0	0	-inf	0	0	-inf	9	9	83.48856337698842	0	0	-inf	0	0	-inf	0	0	-inf	0	0	-inf	0	0	-inf	0	0	-inf	0	0	-inf	0	0	-inf	0	0	-inf	0	0	-inf	0	0	-inf	0	0	-inf	0	0	-inf	0	0	-inf	0	0	-inf	21	21	103.35697011943084	species	uncultured sulfate-reducing bacterium
164851	0	0	-inf	0	0	-inf	0	0	-inf	0	0	-inf	8	8	48.814565215019186	0	0	-inf	0	0	-inf	0	0	-inf	54	54	44.24303904443149	0	0	-inf	0	0	-inf	0	0	-inf	7	7	47.43205523109136	6	6	43.86396103067893	8	8	45.625	10	10	50.773506473629425	0	0	-inf	0	0	-inf	0	0	-inf	12	12	58.672015238072916	species	uncultured soil bacterium
190966	0	0	-inf	113	113	97.38073118628022	0	0	-inf	392	392	94.20014200849295	644	644	93.06295215186834	0	0	-inf	0	0	-inf	259	259	82.19626297649614	0	0	-inf	16	16	89.53590835439718	0	0	-inf	0	0	-inf	1662	1662	96.6449758183367	0	0	-inf	0	0	-inf	0	0	-inf	0	0	-inf	112	112	72.80940213378696	279	279	88.2961137224657	62	62	85.93410199531996	species	uncultured pig faeces bacterium
325465	0	0	-inf	0	0	-inf	0	0	-inf	68	68	103.9950655357866	369	369	102.30189609443468	0	0	-inf	0	0	-inf	96	96	95.3682804605806	10	10	89.58182291588582	21	21	121.2859156465496	0	0	-inf	0	0	-inf	12	12	131.06903837242373	0	0	-inf	0	0	-inf	0	0	-inf	0	0	-inf	0	0	-inf	70	70	100.66249646135142	50	50	105.89012577722673	species	uncultured bacterium zdt-25h14
526659	0	0	-inf	0	0	-inf	0	0	-inf	0	0	-inf	0	0	-inf	0	0	-inf	0	0	-inf	20	20	80.2501898312458	0	0	-inf	0	0	-inf	0	0	-inf	0	0	-inf	9	9	48.2231887461505	0	0	-inf	0	0	-inf	0	0	-inf	0	0	-inf	0	0	-inf	0	0	-inf	0	0	-inf	species	uncultured bacterium AD45-G12
526681	0	0	-inf	0	0	-inf	0	0	-inf	0	0	-inf	11	11	48.812560627647635	0	0	-inf	0	0	-inf	0	0	-inf	0	0	-inf	0	0	-inf	0	0	-inf	0	0	-inf	0	0	-inf	0	0	-inf	0	0	-inf	0	0	-inf	0	0	-inf	8	8	46.83104251338549	0	0	-inf	0	0	-inf	species	uncultured bacterium KM3-69-D9
542530	0	0	-inf	0	0	-inf	0	0	-inf	0	0	-inf	0	0	-inf	0	0	-inf	0	0	-inf	0	0	-inf	0	0	-inf	15	15	50.0	0	0	-inf	0	0	-inf	0	0	-inf	0	0	-inf	0	0	-inf	0	0	-inf	0	0	-inf	0	0	-inf	0	0	-inf	0	0	-inf	species	uncultured bacterium HF0770_45N15
542554	0	0	-inf	0	0	-inf	0	0	-inf	0	0	-inf	0	0	-inf	0	0	-inf	0	0	-inf	0	0	-inf	8	8	43.33061658612308	0	0	-inf	0	0	-inf	0	0	-inf	0	0	-inf	0	0	-inf	0	0	-inf	0	0	-inf	0	0	-inf	0	0	-inf	0	0	-inf	0	0	-inf	species	uncultured bacterium OMZ60_11M11
581112	0	0	-inf	7	7	46.72417621296548	0	0	-inf	13	13	43.66854540431215	43	43	43.583469183781325	0	0	-inf	0	0	-inf	10	10	43.669343417595165	0	0	-inf	0	0	-inf	0	0	-inf	0	0	-inf	0	0	-inf	0	0	-inf	0	0	-inf	0	0	-inf	0	0	-inf	0	0	-inf	8	8	50.58336347999839	22	22	43.6399524277365	species	uncultured bacterium URE4
581113	0	0	-inf	0	0	-inf	0	0	-inf	0	0	-inf	0	0	-inf	0	0	-inf	0	0	-inf	0	0	-inf	34	34	42.82450961606063	14	14	45.72271240344993	0	0	-inf	0	0	-inf	0	0	-inf	0	0	-inf	0	0	-inf	0	0	-inf	0	0	-inf	0	0	-inf	0	0	-inf	0	0	-inf	species	uncultured bacterium 34R1
764346	0	0	-inf	111	111	99.37941867835146	0	0	-inf	0	0	-inf	9	9	166.01500678282483	0	0	-inf	0	0	-inf	14	14	92.9699528105361	0	0	-inf	0	0	-inf	0	0	-inf	0	0	-inf	0	0	-inf	0	0	-inf	0	0	-inf	0	0	-inf	0	0	-inf	8	8	153.3986992682057	0	0	-inf	0	0	-inf	species	uncultured bacterium MID12
933047	0	0	-inf	8	8	156.04684559440605	0	0	-inf	0	0	-inf	0	0	-inf	0	0	-inf	0	0	-inf	0	0	-inf	0	0	-inf	36	36	149.62251670473353	0	0	-inf	0	0	-inf	45	45	136.8263690023398	0	0	-inf	0	0	-inf	0	0	-inf	0	0	-inf	43	43	124.62476806425386	15	15	145.52619684915754	132	132	135.21351079301454	species	uncultured bacterium 52B7
1091567	0	0	-inf	0	0	-inf	0	0	-inf	0	0	-inf	0	0	-inf	0	0	-inf	0	0	-inf	0	0	-inf	0	0	-inf	0	0	-inf	0	0	-inf	0	0	-inf	0	0	-inf	0	0	-inf	0	0	-inf	0	0	-inf	0	0	-inf	0	0	-inf	0	0	-inf	63	63	48.08012933334407	species	uncultured bacterium CSL12
1130994	0	0	-inf	0	0	-inf	0	0	-inf	0	0	-inf	13	13	109.92307692307692	0	0	-inf	0	0	-inf	0	0	-inf	0	0	-inf	0	0	-inf	0	0	-inf	0	0	-inf	0	0	-inf	0	0	-inf	0	0	-inf	0	0	-inf	0	0	-inf	0	0	-inf	0	0	-inf	0	0	-inf	species	uncultured bacterium W4-39b
1132277	0	0	-inf	0	0	-inf	0	0	-inf	21	21	43.79145717246428	0	0	-inf	0	0	-inf	0	0	-inf	0	0	-inf	0	0	-inf	0	0	-inf	0	0	-inf	0	0	-inf	0	0	-inf	0	0	-inf	0	0	-inf	0	0	-inf	0	0	-inf	0	0	-inf	7	7	43.77868478411891	8	8	44.9742424049175	species	uncultured bacterium r_02
1132475	0	0	-inf	0	0	-inf	0	0	-inf	0	0	-inf	0	0	-inf	0	0	-inf	0	0	-inf	7	7	50.66037779165501	0	0	-inf	0	0	-inf	0	0	-inf	0	0	-inf	0	0	-inf	0	0	-inf	0	0	-inf	0	0	-inf	0	0	-inf	8	8	45.86690207253786	0	0	-inf	0	0	-inf	species	uncultured bacterium scaffold00056
1181539	0	0	-inf	0	0	-inf	0	0	-inf	20	20	47.46892554113974	0	0	-inf	0	0	-inf	0	0	-inf	0	0	-inf	0	0	-inf	0	0	-inf	0	0	-inf	0	0	-inf	0	0	-inf	0	0	-inf	0	0	-inf	0	0	-inf	0	0	-inf	0	0	-inf	0	0	-inf	0	0	-inf	species	uncultured bacterium contig00055
1204708	0	0	-inf	0	0	-inf	0	0	-inf	0	0	-inf	0	0	-inf	0	0	-inf	0	0	-inf	0	0	-inf	0	0	-inf	0	0	-inf	0	0	-inf	0	0	-inf	8	8	41.96887663275079	0	0	-inf	0	0	-inf	0	0	-inf	0	0	-inf	0	0	-inf	0	0	-inf	0	0	-inf	species	uncultured bacterium SRF2
1204709	0	0	-inf	0	0	-inf	0	0	-inf	8	8	42.081155450348504	27	27	43.770652439035096	0	0	-inf	0	0	-inf	26	26	44.2568033684555	0	0	-inf	0	0	-inf	0	0	-inf	0	0	-inf	0	0	-inf	0	0	-inf	0	0	-inf	0	0	-inf	0	0	-inf	0	0	-inf	0	0	-inf	0	0	-inf	species	uncultured bacterium LAB20
1204710	0	0	-inf	0	0	-inf	0	0	-inf	0	0	-inf	38	38	45.056501516377445	0	0	-inf	0	0	-inf	0	0	-inf	9	9	45.10945440542728	14	14	47.271169722765144	0	0	-inf	0	0	-inf	0	0	-inf	0	0	-inf	0	0	-inf	0	0	-inf	0	0	-inf	0	0	-inf	0	0	-inf	0	0	-inf	species	uncultured bacterium pUR16A2
1329523	0	0	-inf	0	0	-inf	0	0	-inf	0	0	-inf	9	9	46.7412377332628	0	0	-inf	0	0	-inf	0	0	-inf	0	0	-inf	0	0	-inf	0	0	-inf	0	0	-inf	0	0	-inf	0	0	-inf	0	0	-inf	0	0	-inf	0	0	-inf	0	0	-inf	0	0	-inf	0	0	-inf	species	uncultured bacterium BAC25G1
1348855	0	0	-inf	755	755	120.67294308268053	0	0	-inf	45	45	132.30217432598576	583	583	122.7312545120879	0	0	-inf	0	0	-inf	183	183	114.61853508853147	0	0	-inf	48	48	113.27877127093936	0	0	-inf	0	0	-inf	42	42	133.86385420724886	0	0	-inf	0	0	-inf	0	0	-inf	0	0	-inf	132	132	111.34799735865563	67	67	126.12778074773416	55	55	98.56157898327676	species	uncultured bacterium EB2
1348857	0	0	-inf	0	0	-inf	0	0	-inf	0	0	-inf	19	19	166.32796578033472	0	0	-inf	0	0	-inf	8	8	82.1626165059874	0	0	-inf	0	0	-inf	0	0	-inf	0	0	-inf	0	0	-inf	0	0	-inf	0	0	-inf	0	0	-inf	0	0	-inf	0	0	-inf	0	0	-inf	0	0	-inf	species	uncultured bacterium EB4
1348858	0	0	-inf	0	0	-inf	0	0	-inf	0	0	-inf	46	46	90.17383968063696	0	0	-inf	0	0	-inf	0	0	-inf	0	0	-inf	0	0	-inf	0	0	-inf	0	0	-inf	0	0	-inf	0	0	-inf	0	0	-inf	0	0	-inf	0	0	-inf	0	0	-inf	0	0	-inf	0	0	-inf	species	uncultured bacterium EB5
1393376	0	0	-inf	0	0	-inf	0	0	-inf	9	9	78.97838538487872	34	34	97.55041860234647	0	0	-inf	0	0	-inf	12	12	111.70983219339062	0	0	-inf	0	0	-inf	0	0	-inf	0	0	-inf	0	0	-inf	0	0	-inf	0	0	-inf	0	0	-inf	0	0	-inf	0	0	-inf	8	8	108.16328564587816	0	0	-inf	species	uncultured bacterium Contig11
1393433	0	0	-inf	20	20	136.6750757775912	0	0	-inf	15	15	135.72303706552918	83	83	128.4488318335134	0	0	-inf	0	0	-inf	0	0	-inf	0	0	-inf	0	0	-inf	0	0	-inf	0	0	-inf	0	0	-inf	0	0	-inf	0	0	-inf	0	0	-inf	0	0	-inf	796	796	128.15285365642308	8	8	78.57507666065054	0	0	-inf	species	uncultured bacterium Contig1474_n_1484_cl
1393442	0	0	-inf	16	16	47.820088899158826	0	0	-inf	13	13	47.74682553732555	0	0	-inf	0	0	-inf	0	0	-inf	0	0	-inf	0	0	-inf	0	0	-inf	0	0	-inf	0	0	-inf	0	0	-inf	0	0	-inf	0	0	-inf	0	0	-inf	0	0	-inf	0	0	-inf	0	0	-inf	0	0	-inf	species	uncultured bacterium Contig1500
1393449	0	0	-inf	0	0	-inf	0	0	-inf	8	8	45.01509771317665	0	0	-inf	0	0	-inf	0	0	-inf	0	0	-inf	0	0	-inf	0	0	-inf	0	0	-inf	0	0	-inf	36	36	48.34213738048046	0	0	-inf	0	0	-inf	0	0	-inf	0	0	-inf	0	0	-inf	0	0	-inf	0	0	-inf	species	uncultured bacterium Contig1529
1393462	0	0	-inf	10	10	60.26910108506472	0	0	-inf	0	0	-inf	17	17	57.72800244663035	0	0	-inf	0	0	-inf	0	0	-inf	0	0	-inf	0	0	-inf	0	0	-inf	0	0	-inf	0	0	-inf	0	0	-inf	0	0	-inf	0	0	-inf	0	0	-inf	21	21	50.616013359724825	8	8	59.78670068180747	0	0	-inf	species	uncultured bacterium Contig1586
1393469	0	0	-inf	0	0	-inf	0	0	-inf	0	0	-inf	0	0	-inf	0	0	-inf	0	0	-inf	10	10	50.11759565024504	0	0	-inf	0	0	-inf	0	0	-inf	0	0	-inf	0	0	-inf	0	0	-inf	0	0	-inf	0	0	-inf	0	0	-inf	0	0	-inf	10	10	43.31163207783923	0	0	-inf	species	uncultured bacterium Contig160
1393476	0	0	-inf	0	0	-inf	0	0	-inf	11	11	104.16224565181302	7	7	55.37251013416369	0	0	-inf	0	0	-inf	15	15	115.97542865751083	0	0	-inf	0	0	-inf	0	0	-inf	0	0	-inf	0	0	-inf	0	0	-inf	0	0	-inf	23	23	115.8273123353039	0	0	-inf	0	0	-inf	0	0	-inf	0	0	-inf	species	uncultured bacterium Contig1625
1393515	0	0	-inf	0	0	-inf	0	0	-inf	0	0	-inf	12	12	46.283510384691255	0	0	-inf	0	0	-inf	0	0	-inf	0	0	-inf	7	7	44.89708912939405	0	0	-inf	0	0	-inf	0	0	-inf	0	0	-inf	0	0	-inf	0	0	-inf	0	0	-inf	9	9	43.28243762133692	0	0	-inf	0	0	-inf	species	uncultured bacterium Contig1777_n_1791_cl
1393521	0	0	-inf	7	7	47.582033816164426	0	0	-inf	0	0	-inf	8	8	47.90685424949238	0	0	-inf	0	0	-inf	0	0	-inf	0	0	-inf	0	0	-inf	0	0	-inf	0	0	-inf	0	0	-inf	0	0	-inf	0	0	-inf	0	0	-inf	0	0	-inf	15	15	48.41631551521149	9	9	43.666666666666664	0	0	-inf	species	uncultured bacterium Contig1831
1393545	0	0	-inf	0	0	-inf	0	0	-inf	0	0	-inf	0	0	-inf	0	0	-inf	0	0	-inf	0	0	-inf	0	0	-inf	0	0	-inf	0	0	-inf	15	15	42.626265284649115	0	0	-inf	0	0	-inf	0	0	-inf	0	0	-inf	0	0	-inf	0	0	-inf	0	0	-inf	0	0	-inf	species	uncultured bacterium Contig26
1393647	0	0	-inf	0	0	-inf	0	0	-inf	8	8	43.183688965970354	41	41	43.94881758285471	0	0	-inf	0	0	-inf	13	13	42.594314185389	0	0	-inf	7	7	43.57142857142857	0	0	-inf	0	0	-inf	0	0	-inf	0	0	-inf	0	0	-inf	0	0	-inf	0	0	-inf	0	0	-inf	9	9	44.104613787844976	7	7	44.09417696720844	species	uncultured bacterium Contigcl_1493
1393651	0	0	-inf	0	0	-inf	0	0	-inf	13	13	69.26146923250619	25	25	68.10993520381074	0	0	-inf	0	0	-inf	0	0	-inf	0	0	-inf	0	0	-inf	0	0	-inf	0	0	-inf	0	0	-inf	0	0	-inf	0	0	-inf	0	0	-inf	0	0	-inf	17	17	74.4265940778303	0	0	-inf	13	13	61.29091357404025	species	uncultured bacterium Contigcl_1542
1393661	0	0	-inf	0	0	-inf	0	0	-inf	0	0	-inf	0	0	-inf	0	0	-inf	0	0	-inf	0	0	-inf	0	0	-inf	0	0	-inf	0	0	-inf	0	0	-inf	0	0	-inf	0	0	-inf	0	0	-inf	0	0	-inf	0	0	-inf	23	23	43.18943746949507	0	0	-inf	0	0	-inf	species	uncultured bacterium Contigcl_1774
1393662	0	0	-inf	8	8	75.1648103628279	0	0	-inf	31	31	104.27924086260037	27	27	75.40908430001105	0	0	-inf	0	0	-inf	11	11	75.00392702335775	0	0	-inf	0	0	-inf	0	0	-inf	0	0	-inf	0	0	-inf	0	0	-inf	0	0	-inf	0	0	-inf	0	0	-inf	49	49	87.47769627370026	0	0	-inf	0	0	-inf	species	uncultured bacterium Contigcl_1787
1393670	0	0	-inf	0	0	-inf	0	0	-inf	0	0	-inf	14	14	93.81958188112054	0	0	-inf	0	0	-inf	0	0	-inf	0	0	-inf	0	0	-inf	0	0	-inf	0	0	-inf	0	0	-inf	0	0	-inf	0	0	-inf	0	0	-inf	0	0	-inf	0	0	-inf	0	0	-inf	0	0	-inf	species	uncultured bacterium Contigcl_30
1447239	0	0	-inf	0	0	-inf	0	0	-inf	0	0	-inf	0	0	-inf	0	0	-inf	0	0	-inf	0	0	-inf	0	0	-inf	0	0	-inf	0	0	-inf	0	0	-inf	0	0	-inf	0	0	-inf	0	0	-inf	0	0	-inf	0	0	-inf	0	0	-inf	0	0	-inf	7	7	42.85930686263405	species	uncultured bacterium lac153
1471909	0	0	-inf	13	13	88.15573639995353	0	0	-inf	0	0	-inf	0	0	-inf	0	0	-inf	0	0	-inf	0	0	-inf	0	0	-inf	0	0	-inf	0	0	-inf	0	0	-inf	65	65	84.10310373644948	0	0	-inf	0	0	-inf	0	0	-inf	0	0	-inf	7	7	46.41948395821952	0	0	-inf	0	0	-inf	species	uncultured bacterium DCM001Kan16
1471927	0	0	-inf	16	16	61.42257212206558	0	0	-inf	0	0	-inf	0	0	-inf	0	0	-inf	0	0	-inf	0	0	-inf	0	0	-inf	0	0	-inf	0	0	-inf	0	0	-inf	37	37	58.81152785706881	0	0	-inf	0	0	-inf	0	0	-inf	0	0	-inf	0	0	-inf	0	0	-inf	0	0	-inf	species	uncultured bacterium DCM003Kan08
1471933	0	0	-inf	28	28	49.317312144544545	0	0	-inf	15	15	48.72187612345503	32	32	53.59679832720494	0	0	-inf	0	0	-inf	7	7	51.26781624814693	0	0	-inf	0	0	-inf	0	0	-inf	0	0	-inf	0	0	-inf	0	0	-inf	0	0	-inf	0	0	-inf	0	0	-inf	17	17	55.40899474932265	0	0	-inf	0	0	-inf	species	uncultured bacterium DCM004Kan06
1478068	0	0	-inf	0	0	-inf	0	0	-inf	0	0	-inf	0	0	-inf	0	0	-inf	0	0	-inf	0	0	-inf	9	9	41.74773458416195	0	0	-inf	0	0	-inf	0	0	-inf	0	0	-inf	0	0	-inf	0	0	-inf	0	0	-inf	0	0	-inf	0	0	-inf	0	0	-inf	0	0	-inf	species	uncultured bacterium fosmid pJB71G8
1478069	0	0	-inf	7	7	79.62691501200428	0	0	-inf	0	0	-inf	28	28	70.76459255208918	0	0	-inf	0	0	-inf	0	0	-inf	0	0	-inf	15	15	85.12658733783773	0	0	-inf	0	0	-inf	0	0	-inf	0	0	-inf	0	0	-inf	0	0	-inf	0	0	-inf	0	0	-inf	8	8	71.56891231902759	0	0	-inf	species	uncultured bacterium fosmid pJB77G10
1478074	0	0	-inf	0	0	-inf	0	0	-inf	32	32	46.25491651863802	547	547	49.72888391374817	0	0	-inf	0	0	-inf	15	15	48.932080649760735	0	0	-inf	11	11	46.44164711868614	0	0	-inf	0	0	-inf	9	9	44.53895123648103	0	0	-inf	0	0	-inf	0	0	-inf	0	0	-inf	0	0	-inf	27	27	44.29472637707561	20	20	47.124494455466156	species	uncultured bacterium fosmid pJB92C9
1489281	0	0	-inf	10	10	45.143007203566164	0	0	-inf	0	0	-inf	8	8	43.74581910450171	0	0	-inf	0	0	-inf	0	0	-inf	0	0	-inf	0	0	-inf	0	0	-inf	0	0	-inf	58	58	45.829477661175126	0	0	-inf	0	0	-inf	0	0	-inf	0	0	-inf	0	0	-inf	33	33	44.588169129023896	84	84	45.44046822676477	species	uncultured bacterium Ad_087_C16_contig1
1489285	0	0	-inf	0	0	-inf	0	0	-inf	9	9	50.02280697255268	9	9	48.561535985462484	0	0	-inf	0	0	-inf	11	11	46.69866628360519	0	0	-inf	0	0	-inf	0	0	-inf	0	0	-inf	0	0	-inf	0	0	-inf	0	0	-inf	0	0	-inf	0	0	-inf	7	7	43.329572792122484	0	0	-inf	7	7	42.57142857142857	species	uncultured bacterium Ad_125_D08
1489290	0	0	-inf	0	0	-inf	0	0	-inf	38	38	44.07197379041217	149	149	46.82486425957214	0	0	-inf	0	0	-inf	53	53	44.996248947129175	0	0	-inf	11	11	44.38554089390238	0	0	-inf	0	0	-inf	0	0	-inf	6	6	45.09391531017341	0	0	-inf	0	0	-inf	0	0	-inf	0	0	-inf	64	64	48.38302342664735	31	31	50.22371578030134	species	uncultured bacterium Lq_025_E06
1489298	0	0	-inf	62	62	52.34871955864013	8	8	52.31733740336059	160	160	54.86196590911946	43	43	46.259501717866556	0	0	-inf	0	0	-inf	59	59	51.3736495034493	32	32	63.770749261525374	99	99	52.2668867523133	0	0	-inf	0	0	-inf	255	255	51.04002944043124	0	0	-inf	0	0	-inf	0	0	-inf	0	0	-inf	170	170	54.381374982299405	79	79	49.93233500683976	322	322	65.63209601776435	species	uncultured bacterium Ad_113_I18_contig2
1489305	0	0	-inf	0	0	-inf	0	0	-inf	34	34	45.236729123219064	111	111	45.991962885260165	0	0	-inf	0	0	-inf	37	37	45.926463522046014	0	0	-inf	0	0	-inf	0	0	-inf	0	0	-inf	0	0	-inf	0	0	-inf	0	0	-inf	0	0	-inf	0	0	-inf	0	0	-inf	18	18	47.89211508603446	17	17	44.40132090672347	species	uncultured bacterium Ad_143_A19
1489307	0	0	-inf	0	0	-inf	0	0	-inf	0	0	-inf	0	0	-inf	0	0	-inf	0	0	-inf	0	0	-inf	0	0	-inf	0	0	-inf	0	0	-inf	0	0	-inf	40	40	53.10018831731902	0	0	-inf	0	0	-inf	0	0	-inf	0	0	-inf	0	0	-inf	0	0	-inf	0	0	-inf	species	uncultured bacterium Ad_143_D13_contig2
1500414	0	0	-inf	0	0	-inf	0	0	-inf	0	0	-inf	0	0	-inf	0	0	-inf	0	0	-inf	0	0	-inf	0	0	-inf	0	0	-inf	0	0	-inf	0	0	-inf	0	0	-inf	0	0	-inf	0	0	-inf	0	0	-inf	0	0	-inf	0	0	-inf	0	0	-inf	19	19	44.379333901604745	species	uncultured bacterium 183_42_E18
1623692	0	0	-inf	0	0	-inf	0	0	-inf	0	0	-inf	0	0	-inf	0	0	-inf	0	0	-inf	0	0	-inf	13	13	41.882895346644084	0	0	-inf	0	0	-inf	0	0	-inf	0	0	-inf	0	0	-inf	0	0	-inf	0	0	-inf	0	0	-inf	0	0	-inf	0	0	-inf	0	0	-inf	species	uncultured bacterium BD_contig00003
1623828	0	0	-inf	0	0	-inf	0	0	-inf	0	0	-inf	12	12	42.39367981488507	0	0	-inf	0	0	-inf	0	0	-inf	0	0	-inf	0	0	-inf	0	0	-inf	0	0	-inf	0	0	-inf	0	0	-inf	0	0	-inf	0	0	-inf	0	0	-inf	0	0	-inf	0	0	-inf	0	0	-inf	species	uncultured bacterium BD_contig00139
1623959	0	0	-inf	0	0	-inf	0	0	-inf	0	0	-inf	21	21	64.62417370182499	0	0	-inf	0	0	-inf	0	0	-inf	0	0	-inf	0	0	-inf	0	0	-inf	0	0	-inf	0	0	-inf	0	0	-inf	0	0	-inf	0	0	-inf	0	0	-inf	0	0	-inf	0	0	-inf	0	0	-inf	species	uncultured bacterium BD_contig00270
1624640	0	0	-inf	0	0	-inf	0	0	-inf	9	9	51.666666666666664	33	33	52.16606759819258	0	0	-inf	0	0	-inf	0	0	-inf	0	0	-inf	0	0	-inf	0	0	-inf	0	0	-inf	0	0	-inf	0	0	-inf	0	0	-inf	0	0	-inf	0	0	-inf	0	0	-inf	0	0	-inf	0	0	-inf	species	uncultured bacterium BD_contig00951
1624753	0	0	-inf	12	12	94.87682177505815	0	0	-inf	0	0	-inf	8	8	94.53642674029979	0	0	-inf	0	0	-inf	0	0	-inf	0	0	-inf	8	8	102.70279579551078	0	0	-inf	0	0	-inf	0	0	-inf	0	0	-inf	0	0	-inf	0	0	-inf	0	0	-inf	0	0	-inf	7	7	61.3991359991127	0	0	-inf	species	uncultured bacterium BD_contig01064
1625205	0	0	-inf	0	0	-inf	0	0	-inf	0	0	-inf	0	0	-inf	0	0	-inf	0	0	-inf	0	0	-inf	8	8	55.14429111656884	0	0	-inf	0	0	-inf	0	0	-inf	0	0	-inf	0	0	-inf	0	0	-inf	0	0	-inf	0	0	-inf	0	0	-inf	0	0	-inf	0	0	-inf	species	uncultured bacterium BD_contig01516
1626301	0	0	-inf	0	0	-inf	0	0	-inf	0	0	-inf	7	7	60.57317047268854	0	0	-inf	0	0	-inf	0	0	-inf	0	0	-inf	0	0	-inf	0	0	-inf	0	0	-inf	0	0	-inf	0	0	-inf	0	0	-inf	0	0	-inf	0	0	-inf	0	0	-inf	0	0	-inf	0	0	-inf	species	uncultured bacterium BD_contig02612
1626881	0	0	-inf	0	0	-inf	0	0	-inf	0	0	-inf	0	0	-inf	0	0	-inf	0	0	-inf	0	0	-inf	0	0	-inf	0	0	-inf	0	0	-inf	0	0	-inf	8	8	43.369269104752476	0	0	-inf	0	0	-inf	0	0	-inf	0	0	-inf	0	0	-inf	0	0	-inf	0	0	-inf	species	uncultured bacterium BD_contig03192
1626948	0	0	-inf	0	0	-inf	0	0	-inf	0	0	-inf	7	7	42.68322733066639	0	0	-inf	0	0	-inf	14	14	41.52104034856324	0	0	-inf	0	0	-inf	0	0	-inf	0	0	-inf	0	0	-inf	0	0	-inf	0	0	-inf	0	0	-inf	0	0	-inf	0	0	-inf	0	0	-inf	0	0	-inf	species	uncultured bacterium BD_contig03259
1637487	0	0	-inf	0	0	-inf	0	0	-inf	0	0	-inf	27	27	44.250088766253775	0	0	-inf	0	0	-inf	0	0	-inf	0	0	-inf	0	0	-inf	0	0	-inf	0	0	-inf	0	0	-inf	0	0	-inf	0	0	-inf	0	0	-inf	0	0	-inf	0	0	-inf	0	0	-inf	0	0	-inf	species	uncultured bacterium Csd4
1701352	0	0	-inf	220	220	152.13487940316588	0	0	-inf	0	0	-inf	16	16	158.69984351952536	0	0	-inf	0	0	-inf	0	0	-inf	0	0	-inf	0	0	-inf	0	0	-inf	0	0	-inf	0	0	-inf	0	0	-inf	0	0	-inf	0	0	-inf	0	0	-inf	0	0	-inf	0	0	-inf	0	0	-inf	species	uncultured bacterium 16f15
1701354	0	0	-inf	10	10	140.12773433921254	0	0	-inf	8	8	142.186411547701	105	105	160.2284960355071	0	0	-inf	0	0	-inf	34	34	152.05676969507655	0	0	-inf	0	0	-inf	0	0	-inf	0	0	-inf	0	0	-inf	0	0	-inf	0	0	-inf	0	0	-inf	0	0	-inf	17	17	130.60550602368625	0	0	-inf	0	0	-inf	species	uncultured bacterium 1i11
1701356	0	0	-inf	11	11	131.30427429093248	0	0	-inf	0	0	-inf	74	74	161.06886640811925	0	0	-inf	0	0	-inf	16	16	164.39471054506234	0	0	-inf	0	0	-inf	0	0	-inf	0	0	-inf	0	0	-inf	0	0	-inf	0	0	-inf	0	0	-inf	0	0	-inf	32	32	149.5133613090211	0	0	-inf	0	0	-inf	species	uncultured bacterium 22g15
1701358	0	0	-inf	8	8	142.10002942342027	0	0	-inf	10	10	106.15370504411067	8	8	91.11027247577834	0	0	-inf	0	0	-inf	0	0	-inf	0	0	-inf	0	0	-inf	0	0	-inf	0	0	-inf	0	0	-inf	0	0	-inf	0	0	-inf	0	0	-inf	0	0	-inf	0	0	-inf	0	0	-inf	0	0	-inf	species	uncultured bacterium 25H09
1701359	0	0	-inf	0	0	-inf	0	0	-inf	0	0	-inf	0	0	-inf	0	0	-inf	0	0	-inf	0	0	-inf	0	0	-inf	0	0	-inf	0	0	-inf	0	0	-inf	110	110	93.59475093461954	0	0	-inf	0	0	-inf	0	0	-inf	0	0	-inf	0	0	-inf	0	0	-inf	0	0	-inf	species	uncultured bacterium 2M03
1701361	0	0	-inf	94	94	122.70099253687988	0	0	-inf	8	8	131.22475064440508	31	31	145.83164043424682	0	0	-inf	0	0	-inf	47	47	137.00319629755572	0	0	-inf	18	18	135.69402354969785	0	0	-inf	0	0	-inf	52	52	148.16783131541803	0	0	-inf	0	0	-inf	0	0	-inf	0	0	-inf	0	0	-inf	0	0	-inf	122	122	99.73965786788567	species	uncultured bacterium 31i10b
1701362	0	0	-inf	0	0	-inf	0	0	-inf	11	11	108.31871433948811	0	0	-inf	0	0	-inf	0	0	-inf	0	0	-inf	0	0	-inf	0	0	-inf	0	0	-inf	0	0	-inf	63	63	103.98018178672568	0	0	-inf	0	0	-inf	0	0	-inf	0	0	-inf	0	0	-inf	0	0	-inf	0	0	-inf	species	uncultured bacterium 32o03
1701363	0	0	-inf	31	31	171.96319061844608	0	0	-inf	0	0	-inf	0	0	-inf	0	0	-inf	0	0	-inf	0	0	-inf	0	0	-inf	0	0	-inf	0	0	-inf	0	0	-inf	0	0	-inf	0	0	-inf	0	0	-inf	0	0	-inf	0	0	-inf	0	0	-inf	0	0	-inf	0	0	-inf	species	uncultured bacterium 33g04
1701365	0	0	-inf	63	63	171.74466061140845	0	0	-inf	0	0	-inf	0	0	-inf	0	0	-inf	0	0	-inf	0	0	-inf	0	0	-inf	26	26	138.08060241103905	0	0	-inf	0	0	-inf	10	10	146.64534386004803	0	0	-inf	0	0	-inf	0	0	-inf	0	0	-inf	29	29	135.88014760878315	0	0	-inf	49	49	136.35665618421143	species	uncultured bacterium 35i19
1701366	0	0	-inf	45	45	157.83586763543033	0	0	-inf	0	0	-inf	0	0	-inf	0	0	-inf	0	0	-inf	0	0	-inf	0	0	-inf	48	48	150.594079225368	0	0	-inf	0	0	-inf	0	0	-inf	0	0	-inf	0	0	-inf	0	0	-inf	0	0	-inf	19	19	139.6980419445138	0	0	-inf	0	0	-inf	species	uncultured bacterium 37b14
1701367	0	0	-inf	82	82	162.78264838024205	0	0	-inf	0	0	-inf	0	0	-inf	0	0	-inf	0	0	-inf	0	0	-inf	0	0	-inf	0	0	-inf	0	0	-inf	0	0	-inf	0	0	-inf	0	0	-inf	0	0	-inf	0	0	-inf	0	0	-inf	0	0	-inf	0	0	-inf	0	0	-inf	species	uncultured bacterium 39k17
1701369	0	0	-inf	15	15	130.8411443683974	0	0	-inf	1769	1769	125.78410684550968	2077	2077	134.02151195888223	0	0	-inf	0	0	-inf	1042	1042	135.12261399065918	0	0	-inf	14	14	144.85302256314455	0	0	-inf	0	0	-inf	6065	6065	119.47179948297928	0	0	-inf	0	0	-inf	0	0	-inf	0	0	-inf	19	19	119.14736392846825	705	705	135.22968324802943	33	33	134.30773390174014	species	uncultured bacterium 3e18
1701370	0	0	-inf	9	9	129.36306290788576	0	0	-inf	0	0	-inf	0	0	-inf	0	0	-inf	0	0	-inf	0	0	-inf	0	0	-inf	0	0	-inf	0	0	-inf	0	0	-inf	0	0	-inf	0	0	-inf	0	0	-inf	0	0	-inf	0	0	-inf	12	12	79.70449146460118	0	0	-inf	0	0	-inf	species	uncultured bacterium 40k7
1701371	0	0	-inf	0	0	-inf	0	0	-inf	7	7	58.28089579423061	14	14	52.43397420140394	0	0	-inf	0	0	-inf	0	0	-inf	0	0	-inf	0	0	-inf	0	0	-inf	0	0	-inf	63	63	88.71290526833275	0	0	-inf	0	0	-inf	0	0	-inf	0	0	-inf	0	0	-inf	0	0	-inf	0	0	-inf	species	uncultured bacterium 4L05
1701372	0	0	-inf	0	0	-inf	0	0	-inf	0	0	-inf	9	9	147.24621314340703	0	0	-inf	0	0	-inf	0	0	-inf	0	0	-inf	0	0	-inf	0	0	-inf	0	0	-inf	0	0	-inf	0	0	-inf	0	0	-inf	0	0	-inf	0	0	-inf	0	0	-inf	0	0	-inf	0	0	-inf	species	uncultured bacterium 4h09
1701390	0	0	-inf	0	0	-inf	0	0	-inf	7	7	133.67214765788054	0	0	-inf	0	0	-inf	0	0	-inf	0	0	-inf	0	0	-inf	0	0	-inf	0	0	-inf	0	0	-inf	0	0	-inf	0	0	-inf	0	0	-inf	0	0	-inf	0	0	-inf	0	0	-inf	0	0	-inf	0	0	-inf	species	uncultured bacterium Cbeg9
1776975	0	0	-inf	0	0	-inf	0	0	-inf	0	0	-inf	0	0	-inf	0	0	-inf	0	0	-inf	0	0	-inf	0	0	-inf	0	0	-inf	0	0	-inf	0	0	-inf	0	0	-inf	0	0	-inf	0	0	-inf	0	0	-inf	0	0	-inf	0	0	-inf	0	0	-inf	16	16	61.08724659656457	species	uncultured bacterium UPO50
1781334	0	0	-inf	0	0	-inf	0	0	-inf	0	0	-inf	0	0	-inf	0	0	-inf	0	0	-inf	7	7	44.97967193538614	0	0	-inf	0	0	-inf	0	0	-inf	0	0	-inf	8	8	45.45015783709795	0	0	-inf	0	0	-inf	0	0	-inf	0	0	-inf	0	0	-inf	0	0	-inf	0	0	-inf	species	uncultured bacterium GWB1_scaffold_3172
1781346	0	0	-inf	0	0	-inf	0	0	-inf	0	0	-inf	0	0	-inf	0	0	-inf	0	0	-inf	0	0	-inf	0	0	-inf	10	10	43.99786372047645	0	0	-inf	0	0	-inf	0	0	-inf	0	0	-inf	0	0	-inf	0	0	-inf	0	0	-inf	0	0	-inf	0	0	-inf	0	0	-inf	species	uncultured bacterium gwa2_scaffold_14
1781387	0	0	-inf	0	0	-inf	0	0	-inf	0	0	-inf	0	0	-inf	0	0	-inf	0	0	-inf	0	0	-inf	0	0	-inf	0	0	-inf	0	0	-inf	0	0	-inf	0	0	-inf	0	0	-inf	8	8	44.728822642698375	0	0	-inf	0	0	-inf	0	0	-inf	0	0	-inf	0	0	-inf	species	uncultured bacterium gwa2_scaffold_5628
1781472	0	0	-inf	0	0	-inf	0	0	-inf	33	33	47.805539944508716	0	0	-inf	0	0	-inf	0	0	-inf	0	0	-inf	0	0	-inf	0	0	-inf	0	0	-inf	0	0	-inf	0	0	-inf	0	0	-inf	0	0	-inf	0	0	-inf	0	0	-inf	0	0	-inf	0	0	-inf	0	0	-inf	species	uncultured bacterium gwc2_scaffold_269
1781582	0	0	-inf	0	0	-inf	0	0	-inf	0	0	-inf	27	27	47.78900914484246	0	0	-inf	0	0	-inf	0	0	-inf	34	34	53.698725026106445	0	0	-inf	0	0	-inf	0	0	-inf	0	0	-inf	0	0	-inf	0	0	-inf	0	0	-inf	0	0	-inf	0	0	-inf	0	0	-inf	0	0	-inf	species	uncultured bacterium gwf2_scaffold_487
1805583	0	0	-inf	0	0	-inf	0	0	-inf	10	10	110.56180317762593	0	0	-inf	0	0	-inf	20	20	49.29853991581901	0	0	-inf	0	0	-inf	10	10	141.48986048864853	0	0	-inf	0	0	-inf	13	13	132.90945323145905	0	0	-inf	0	0	-inf	0	0	-inf	0	0	-inf	0	0	-inf	0	0	-inf	0	0	-inf	species	uncultured bacterium IN-05
49928	10	2	69.47351996751368	1314	42	130.5236243118947	49	8	58.52391533091502	315	30	90.41366774513716	1115	35	119.85578487671079	11	5	43.52737108311603	49	5	47.49455022463769	248	29	89.32021339677225	145	2	77.75351050780428	488	12	117.61811063508904	0	0	-inf	35	3	77.546248298664	703	15	107.06113614427662	27	10	48.42699097047972	49	22	60.407810001340565	22	9	53.88003955221732	29	8	50.69784489784649	1122	22	113.09177287870361	431	12	94.38554339266508	4098	19	92.12887991751303	no_rank	unclassified Bacteria
131420	8	8	60.375	0	0	-inf	0	0	-inf	0	0	-inf	0	0	-inf	0	0	-inf	0	0	-inf	0	0	-inf	0	0	-inf	0	0	-inf	0	0	-inf	0	0	-inf	0	0	-inf	0	0	-inf	0	0	-inf	0	0	-inf	0	0	-inf	0	0	-inf	0	0	-inf	0	0	-inf	species	chlamydia-associated clinical sample 846-G
131427	0	0	-inf	0	0	-inf	0	0	-inf	0	0	-inf	0	0	-inf	0	0	-inf	0	0	-inf	0	0	-inf	70	70	109.73813362548378	0	0	-inf	0	0	-inf	17	17	107.0781825105832	9	9	109.72358185723606	0	0	-inf	0	0	-inf	0	0	-inf	0	0	-inf	0	0	-inf	0	0	-inf	0	0	-inf	species	chlamydia-associated clinical sample 640-G
131435	0	0	-inf	27	27	78.39232615597895	0	0	-inf	0	0	-inf	0	0	-inf	0	0	-inf	0	0	-inf	0	0	-inf	0	0	-inf	27	27	81.23572052971045	0	0	-inf	0	0	-inf	0	0	-inf	0	0	-inf	0	0	-inf	0	0	-inf	0	0	-inf	0	0	-inf	0	0	-inf	0	0	-inf	species	chlamydia-associated clinical sample 494-S
255032	0	0	-inf	0	0	-inf	0	0	-inf	0	0	-inf	0	0	-inf	0	0	-inf	0	0	-inf	0	0	-inf	0	0	-inf	0	0	-inf	0	0	-inf	0	0	-inf	0	0	-inf	0	0	-inf	0	0	-inf	0	0	-inf	0	0	-inf	0	0	-inf	8	8	173.07574068334762	0	0	-inf	species	bacterium RA2107
329066	0	0	-inf	0	0	-inf	0	0	-inf	0	0	-inf	0	0	-inf	0	0	-inf	0	0	-inf	0	0	-inf	0	0	-inf	10	10	165.6906772230804	0	0	-inf	0	0	-inf	0	0	-inf	0	0	-inf	0	0	-inf	0	0	-inf	0	0	-inf	0	0	-inf	0	0	-inf	0	0	-inf	species	bacterium MDA2477-like oral clone 51A-9
1443721	0	0	-inf	0	0	-inf	0	0	-inf	0	0	-inf	0	0	-inf	0	0	-inf	0	0	-inf	0	0	-inf	0	0	-inf	0	0	-inf	0	0	-inf	0	0	-inf	0	0	-inf	0	0	-inf	7	7	50.714285714285715	0	0	-inf	0	0	-inf	0	0	-inf	0	0	-inf	0	0	-inf	species	bacterium KWD-2-6
1869227	0	0	-inf	1207	1207	134.82374843044627	0	0	-inf	182	182	103.53497789339897	1026	1026	124.15471992736869	0	0	-inf	0	0	-inf	187	187	93.791740945838	15	15	48.19781941579867	364	364	132.56254396278868	0	0	-inf	0	0	-inf	480	480	116.36746522303937	0	0	-inf	0	0	-inf	0	0	-inf	0	0	-inf	883	883	123.7389835378439	328	328	95.62494831462952	4072	4072	92.2166979367199	species	bacterium
2717699	0	0	-inf	28	28	68.59045961463468	22	22	51.234612359615696	79	79	77.70434492644615	19	19	77.58318283339648	6	6	44.698484809834994	26	26	50.244837304984046	24	24	66.9108018026865	33	33	45.75761510226662	0	0	-inf	0	0	-inf	15	15	48.150433801936686	199	199	86.73128956247207	11	11	50.91195720841599	20	20	50.51559090663221	13	13	48.742057921671204	21	21	48.20342809156926	155	155	83.04305325545674	76	76	85.7044973831429	7	7	84.9878976016317	species	bacterium BFN5
2755338	0	0	-inf	10	10	56.21182092998856	0	0	-inf	8	8	47.06819822001581	18	18	54.3741052741935	0	0	-inf	0	0	-inf	8	8	48.14886360737624	7	7	44.09239328310367	56	56	61.15803566621581	0	0	-inf	0	0	-inf	0	0	-inf	0	0	-inf	0	0	-inf	0	0	-inf	0	0	-inf	50	50	44.69800095369752	0	0	-inf	0	0	-inf	species	thermophilic bacterium 3443-3Ac
2829673	0	0	-inf	0	0	-inf	0	0	-inf	0	0	-inf	17	17	50.31313779011315	0	0	-inf	0	0	-inf	0	0	-inf	10	10	55.564638662602405	19	19	55.206707677527355	0	0	-inf	0	0	-inf	0	0	-inf	0	0	-inf	0	0	-inf	0	0	-inf	0	0	-inf	0	0	-inf	7	7	56.0	0	0	-inf	species	bacterium SCSIO 12643
2829675	0	0	-inf	0	0	-inf	0	0	-inf	0	0	-inf	0	0	-inf	0	0	-inf	0	0	-inf	0	0	-inf	8	8	41.54099257852852	0	0	-inf	0	0	-inf	0	0	-inf	0	0	-inf	0	0	-inf	0	0	-inf	0	0	-inf	0	0	-inf	0	0	-inf	0	0	-inf	0	0	-inf	species	bacterium SCSIO 12741
2829680	0	0	-inf	0	0	-inf	19	19	45.124002651091565	9	9	44.49182296910645	0	0	-inf	0	0	-inf	18	18	45.00570494943582	0	0	-inf	0	0	-inf	0	0	-inf	0	0	-inf	0	0	-inf	0	0	-inf	6	6	43.166666666666664	0	0	-inf	0	0	-inf	0	0	-inf	12	12	44.96589882492749	0	0	-inf	0	0	-inf	species	bacterium SCSIO 12827
2829681	0	0	-inf	0	0	-inf	0	0	-inf	7	7	42.61180895483633	0	0	-inf	0	0	-inf	0	0	-inf	0	0	-inf	0	0	-inf	0	0	-inf	0	0	-inf	0	0	-inf	0	0	-inf	0	0	-inf	0	0	-inf	0	0	-inf	0	0	-inf	0	0	-inf	0	0	-inf	0	0	-inf	species	bacterium SCSIO 12844
57723	0	0	-inf	137	17	48.057712479372135	6	0	56.666666666666664	305	7	45.495928820099856	264	2	45.26088423143462	0	0	-inf	7	7	52.491228597144655	161	7	45.90678370934828	75	4	52.90641292078972	142	2	45.957779703956874	0	0	-inf	14	0	50.131735057120345	221	12	45.66161848393622	10	0	47.01126983722081	60	2	56.80338547066423	37	6	58.416499127041604	42	8	54.33867756224128	385	2	46.29199411779412	176	7	47.05086596300914	131	15	48.67578287876394	phylum	Acidobacteria
57727	0	0	-inf	7	0	56.599422784699044	0	0	-inf	7	7	48.14561942625088	13	1	45.01335883971591	0	0	-inf	0	0	-inf	10	0	50.67300141024109	0	0	-inf	0	0	-inf	0	0	-inf	0	0	-inf	0	0	-inf	0	0	-inf	0	0	-inf	0	0	-inf	0	0	-inf	7	0	45.40928672160078	0	0	-inf	10	0	59.59238815542512	no_rank	environmental samples
171953	0	0	-inf	7	7	56.599422784699044	0	0	-inf	0	0	-inf	12	12	45.15744947240375	0	0	-inf	0	0	-inf	10	10	50.67300141024109	0	0	-inf	0	0	-inf	0	0	-inf	0	0	-inf	0	0	-inf	0	0	-inf	0	0	-inf	0	0	-inf	0	0	-inf	7	7	45.40928672160078	0	0	-inf	10	10	59.59238815542512	species	uncultured Acidobacteria bacterium
204432	0	0	-inf	97	0	47.78417954219475	6	0	56.666666666666664	155	0	45.202528801361666	179	0	44.36224981343331	0	0	-inf	0	0	-inf	102	0	45.53977738867408	42	1	59.18622607142862	98	0	45.475096745640265	0	0	-inf	14	0	50.131735057120345	99	0	46.58969615821331	10	0	47.01126983722081	51	0	58.399528262970094	31	0	59.861105048386804	34	2	51.64783547294669	203	0	45.1834309522397	101	0	46.808433976940094	96	0	48.34025352802451	class	Acidobacteriia
204433	0	0	-inf	70	0	48.30320314181617	6	0	56.666666666666664	127	0	45.4340366786606	116	0	44.11900811372181	0	0	-inf	0	0	-inf	76	0	44.969352807545896	41	0	59.361499878048825	87	0	45.97547180341143	0	0	-inf	14	0	50.131735057120345	91	0	46.77774643651463	10	0	47.01126983722081	51	0	58.399528262970094	31	0	59.861105048386804	32	0	52.375825190005855	169	0	45.39863071137599	85	0	46.772183012961754	88	0	48.61216363012515	order	Acidobacteriales
204434	0	0	-inf	70	16	48.30320314181617	6	0	56.666666666666664	127	8	45.4340366786606	116	7	44.11900811372181	0	0	-inf	0	0	-inf	76	20	44.969352807545896	41	7	59.361499878048825	87	7	45.97547180341143	0	0	-inf	14	2	50.131735057120345	91	7	46.77774643651463	10	2	47.01126983722081	51	5	58.399528262970094	31	4	59.861105048386804	32	4	52.375825190005855	169	2	45.39863071137599	85	10	46.772183012961754	88	15	48.61216363012515	family	Acidobacteriaceae
33973	0	0	-inf	0	0	-inf	0	0	-inf	8	0	44.92031021678297	0	0	-inf	0	0	-inf	0	0	-inf	0	0	-inf	0	0	-inf	0	0	-inf	0	0	-inf	0	0	-inf	20	0	52.33141743896603	0	0	-inf	0	0	-inf	0	0	-inf	0	0	-inf	0	0	-inf	10	0	53.19416728872807	8	0	45.883672199217855	genus	Acidobacterium
33075	0	0	-inf	0	0	-inf	0	0	-inf	8	0	44.92031021678297	0	0	-inf	0	0	-inf	0	0	-inf	0	0	-inf	0	0	-inf	0	0	-inf	0	0	-inf	0	0	-inf	20	0	52.33141743896603	0	0	-inf	0	0	-inf	0	0	-inf	0	0	-inf	0	0	-inf	10	0	53.19416728872807	8	0	45.883672199217855	species	Acidobacterium capsulatum
240015	0	0	-inf	0	0	-inf	0	0	-inf	8	8	44.92031021678297	0	0	-inf	0	0	-inf	0	0	-inf	0	0	-inf	0	0	-inf	0	0	-inf	0	0	-inf	0	0	-inf	20	20	52.33141743896603	0	0	-inf	0	0	-inf	0	0	-inf	0	0	-inf	0	0	-inf	10	10	53.19416728872807	8	8	45.883672199217855	strain	Acidobacterium capsulatum ATCC 51196
112074	0	0	-inf	0	0	-inf	0	0	-inf	0	0	-inf	0	0	-inf	0	0	-inf	0	0	-inf	0	0	-inf	0	0	-inf	0	0	-inf	0	0	-inf	0	0	-inf	0	0	-inf	0	0	-inf	0	0	-inf	0	0	-inf	0	0	-inf	17	0	42.07980598048715	0	0	-inf	0	0	-inf	no_rank	unclassified Acidobacteriaceae
2883246	0	0	-inf	0	0	-inf	0	0	-inf	0	0	-inf	0	0	-inf	0	0	-inf	0	0	-inf	0	0	-inf	0	0	-inf	0	0	-inf	0	0	-inf	0	0	-inf	0	0	-inf	0	0	-inf	0	0	-inf	0	0	-inf	0	0	-inf	17	17	42.07980598048715	0	0	-inf	0	0	-inf	species	Acidobacteriaceae bacterium ZG23-2
388463	0	0	-inf	11	11	46.44418749510703	0	0	-inf	11	1	46.013165727708625	23	3	45.387211800542644	0	0	-inf	0	0	-inf	22	1	47.12751351579798	0	0	-inf	29	2	44.66162593994806	0	0	-inf	12	3	48.65369089997373	0	0	-inf	0	0	-inf	0	0	-inf	0	0	-inf	0	0	-inf	17	10	48.30443196278431	22	7	46.078993473904845	0	0	-inf	genus	Edaphobacter
1933044	0	0	-inf	0	0	-inf	0	0	-inf	0	0	-inf	11	11	46.99197165867558	0	0	-inf	0	0	-inf	8	8	49.88745873284802	0	0	-inf	0	0	-inf	0	0	-inf	0	0	-inf	0	0	-inf	0	0	-inf	0	0	-inf	0	0	-inf	0	0	-inf	0	0	-inf	0	0	-inf	0	0	-inf	species	Edaphobacter flagellatus
2051959	0	0	-inf	0	0	-inf	0	0	-inf	0	0	-inf	0	0	-inf	0	0	-inf	0	0	-inf	0	0	-inf	0	0	-inf	9	9	43.890716215001916	0	0	-inf	0	0	-inf	0	0	-inf	0	0	-inf	0	0	-inf	0	0	-inf	0	0	-inf	0	0	-inf	0	0	-inf	0	0	-inf	species	Edaphobacter lichenicola
2637509	0	0	-inf	0	0	-inf	0	0	-inf	10	1	45.81448230047949	9	0	44.74554576884307	0	0	-inf	0	0	-inf	13	2	45.438894421905495	0	0	-inf	18	0	44.493013431510825	0	0	-inf	9	0	49.32744334690349	0	0	-inf	0	0	-inf	0	0	-inf	0	0	-inf	0	0	-inf	7	7	43.0123352741253	15	1	46.84704183231809	0	0	-inf	no_rank	unclassified Edaphobacter
2703788	0	0	-inf	0	0	-inf	0	0	-inf	9	9	45.68275811164388	9	9	44.74554576884307	0	0	-inf	0	0	-inf	11	11	44.80212513553298	0	0	-inf	18	18	44.493013431510825	0	0	-inf	0	0	-inf	0	0	-inf	0	0	-inf	0	0	-inf	0	0	-inf	0	0	-inf	0	0	-inf	14	14	47.00051019106689	0	0	-inf	species	Edaphobacter sp. 12200R-103
2763071	0	0	-inf	0	0	-inf	0	0	-inf	0	0	-inf	0	0	-inf	0	0	-inf	0	0	-inf	0	0	-inf	0	0	-inf	0	0	-inf	0	0	-inf	9	9	49.32744334690349	0	0	-inf	0	0	-inf	0	0	-inf	0	0	-inf	0	0	-inf	0	0	-inf	0	0	-inf	0	0	-inf	species	Edaphobacter sp. 4G125
392733	0	0	-inf	13	3	44.76036384312655	0	0	-inf	25	5	45.776799426976815	24	3	42.6164248962392	0	0	-inf	0	0	-inf	12	5	42.9251125372944	0	0	-inf	18	1	49.27298125643008	0	0	-inf	0	0	-inf	0	0	-inf	0	0	-inf	0	0	-inf	0	0	-inf	0	0	-inf	45	9	47.13593038116582	0	0	-inf	12	4	42.08658431026867	genus	Terriglobus
392734	0	0	-inf	10	3	44.0	0	0	-inf	20	7	46.572540312164065	10	3	43.046829570193644	0	0	-inf	0	0	-inf	7	7	44.11077837710405	0	0	-inf	0	0	-inf	0	0	-inf	0	0	-inf	0	0	-inf	0	0	-inf	0	0	-inf	0	0	-inf	0	0	-inf	36	7	45.43641599265192	0	0	-inf	8	8	42.77111925476691	species	Terriglobus roseus
926566	0	0	-inf	7	7	43.285714285714285	0	0	-inf	13	13	47.847091792986134	7	7	42.78118510027663	0	0	-inf	0	0	-inf	0	0	-inf	0	0	-inf	0	0	-inf	0	0	-inf	0	0	-inf	0	0	-inf	0	0	-inf	0	0	-inf	0	0	-inf	0	0	-inf	29	29	46.26699117500593	0	0	-inf	0	0	-inf	strain	Terriglobus roseus DSM 18391
870903	0	0	-inf	0	0	-inf	0	0	-inf	0	0	-inf	0	0	-inf	0	0	-inf	0	0	-inf	0	0	-inf	0	0	-inf	17	0	49.53416440208169	0	0	-inf	0	0	-inf	0	0	-inf	0	0	-inf	0	0	-inf	0	0	-inf	0	0	-inf	0	0	-inf	0	0	-inf	0	0	-inf	species	Terriglobus saanensis
401053	0	0	-inf	0	0	-inf	0	0	-inf	0	0	-inf	0	0	-inf	0	0	-inf	0	0	-inf	0	0	-inf	0	0	-inf	17	17	49.53416440208169	0	0	-inf	0	0	-inf	0	0	-inf	0	0	-inf	0	0	-inf	0	0	-inf	0	0	-inf	0	0	-inf	0	0	-inf	0	0	-inf	strain	Terriglobus saanensis SP1PR4
1592106	0	0	-inf	0	0	-inf	0	0	-inf	0	0	-inf	11	11	41.48417289161859	0	0	-inf	0	0	-inf	0	0	-inf	0	0	-inf	0	0	-inf	0	0	-inf	0	0	-inf	0	0	-inf	0	0	-inf	0	0	-inf	0	0	-inf	0	0	-inf	0	0	-inf	0	0	-inf	0	0	-inf	species	Terriglobus albidus
658061	0	0	-inf	0	0	-inf	6	0	56.666666666666664	0	0	-inf	0	0	-inf	0	0	-inf	0	0	-inf	0	0	-inf	34	0	62.59113598742727	0	0	-inf	0	0	-inf	0	0	-inf	0	0	-inf	0	0	-inf	38	0	60.06190474911834	27	0	61.90779593762657	28	0	52.47915117946147	13	0	45.27770561963588	0	0	-inf	28	0	44.56743450134435	genus	Candidatus Koribacter
658062	0	0	-inf	0	0	-inf	6	0	56.666666666666664	0	0	-inf	0	0	-inf	0	0	-inf	0	0	-inf	0	0	-inf	34	0	62.59113598742727	0	0	-inf	0	0	-inf	0	0	-inf	0	0	-inf	0	0	-inf	38	0	60.06190474911834	27	0	61.90779593762657	28	0	52.47915117946147	13	0	45.27770561963588	0	0	-inf	28	0	44.56743450134435	species	Candidatus Koribacter versatilis
204669	0	0	-inf	0	0	-inf	6	6	56.666666666666664	0	0	-inf	0	0	-inf	0	0	-inf	0	0	-inf	0	0	-inf	34	34	62.59113598742727	0	0	-inf	0	0	-inf	0	0	-inf	0	0	-inf	0	0	-inf	38	38	60.06190474911834	27	27	61.90779593762657	28	28	52.47915117946147	13	13	45.27770561963588	0	0	-inf	28	28	44.56743450134435	isolate	Candidatus Koribacter versatilis Ellin345
940557	0	0	-inf	30	9	52.3990789142522	0	0	-inf	25	6	43.28358887101984	43	11	44.7891795345203	0	0	-inf	0	0	-inf	22	1	43.54622306969481	0	0	-inf	15	3	48.19475377554434	0	0	-inf	0	0	-inf	44	8	45.098342141048924	0	0	-inf	0	0	-inf	0	0	-inf	0	0	-inf	48	4	45.3282632897359	35	12	45.5266904425104	18	0	46.29459708095688	genus	Granulicella
940614	0	0	-inf	0	0	-inf	0	0	-inf	0	0	-inf	0	0	-inf	0	0	-inf	0	0	-inf	0	0	-inf	0	0	-inf	0	0	-inf	0	0	-inf	0	0	-inf	0	0	-inf	0	0	-inf	0	0	-inf	0	0	-inf	0	0	-inf	7	0	47.10187284505994	0	0	-inf	0	0	-inf	species	Granulicella mallensis
682795	0	0	-inf	0	0	-inf	0	0	-inf	0	0	-inf	0	0	-inf	0	0	-inf	0	0	-inf	0	0	-inf	0	0	-inf	0	0	-inf	0	0	-inf	0	0	-inf	0	0	-inf	0	0	-inf	0	0	-inf	0	0	-inf	0	0	-inf	7	7	47.10187284505994	0	0	-inf	0	0	-inf	strain	Granulicella mallensis MP5ACTX8
940615	0	0	-inf	0	0	-inf	0	0	-inf	0	0	-inf	12	0	44.983768512191645	0	0	-inf	0	0	-inf	8	0	41.39473984384357	0	0	-inf	0	0	-inf	0	0	-inf	0	0	-inf	0	0	-inf	0	0	-inf	0	0	-inf	0	0	-inf	0	0	-inf	0	0	-inf	0	0	-inf	0	0	-inf	species	Granulicella tundricola
1198114	0	0	-inf	0	0	-inf	0	0	-inf	0	0	-inf	12	12	44.983768512191645	0	0	-inf	0	0	-inf	8	8	41.39473984384357	0	0	-inf	0	0	-inf	0	0	-inf	0	0	-inf	0	0	-inf	0	0	-inf	0	0	-inf	0	0	-inf	0	0	-inf	0	0	-inf	0	0	-inf	0	0	-inf	strain	Granulicella tundricola MP5ACTX9
2621151	0	0	-inf	21	0	56.685430285583564	0	0	-inf	19	0	43.50111469897749	20	0	43.85637028985101	0	0	-inf	0	0	-inf	13	4	44.15822095689737	0	0	-inf	12	12	50.129481188751505	0	0	-inf	0	0	-inf	36	0	45.55885837234554	0	0	-inf	0	0	-inf	0	0	-inf	0	0	-inf	37	0	44.96182929376184	23	0	46.30636747100611	18	4	46.29459708095688	no_rank	unclassified Granulicella
1617967	0	0	-inf	14	14	61.483377301856564	0	0	-inf	8	8	42.2175144212722	7	7	44.26470716613059	0	0	-inf	0	0	-inf	0	0	-inf	0	0	-inf	0	0	-inf	0	0	-inf	0	0	-inf	23	23	44.91410376598433	0	0	-inf	0	0	-inf	0	0	-inf	0	0	-inf	13	13	43.77806080102009	13	13	47.01507380714564	14	14	45.41298185218002	species	Granulicella sp. 5B5
2602070	0	0	-inf	7	7	47.08953625303755	0	0	-inf	11	11	44.434642173672245	13	13	43.63649658723892	0	0	-inf	0	0	-inf	9	9	44.79063854919017	0	0	-inf	0	0	-inf	0	0	-inf	0	0	-inf	13	13	46.69957806052307	0	0	-inf	0	0	-inf	0	0	-inf	0	0	-inf	24	24	45.60303722733028	10	10	45.385049234024734	0	0	-inf	species	Granulicella sp. WH15
1742983	0	0	-inf	0	0	-inf	0	0	-inf	11	0	41.454584382364075	12	0	43.0126366760769	0	0	-inf	0	0	-inf	0	0	-inf	0	0	-inf	18	0	44.374847669173	0	0	-inf	0	0	-inf	9	0	42.10306098564404	0	0	-inf	0	0	-inf	0	0	-inf	0	0	-inf	12	0	43.07200314915348	0	0	-inf	0	0	-inf	genus	Occallatibacter
1002689	0	0	-inf	0	0	-inf	0	0	-inf	11	11	41.454584382364075	12	12	43.0126366760769	0	0	-inf	0	0	-inf	0	0	-inf	0	0	-inf	18	18	44.374847669173	0	0	-inf	0	0	-inf	9	9	42.10306098564404	0	0	-inf	0	0	-inf	0	0	-inf	0	0	-inf	12	12	43.07200314915348	0	0	-inf	0	0	-inf	species	Occallatibacter riparius
2608728	0	0	-inf	0	0	-inf	0	0	-inf	0	0	-inf	0	0	-inf	0	0	-inf	0	0	-inf	0	0	-inf	0	0	-inf	0	0	-inf	0	0	-inf	0	0	-inf	0	0	-inf	8	0	44.014087296526014	8	0	46.62804832720494	0	0	-inf	0	0	-inf	0	0	-inf	0	0	-inf	0	0	-inf	genus	Acidisarcina
2211140	0	0	-inf	0	0	-inf	0	0	-inf	0	0	-inf	0	0	-inf	0	0	-inf	0	0	-inf	0	0	-inf	0	0	-inf	0	0	-inf	0	0	-inf	0	0	-inf	0	0	-inf	8	8	44.014087296526014	8	8	46.62804832720494	0	0	-inf	0	0	-inf	0	0	-inf	0	0	-inf	0	0	-inf	species	Acidisarcina polymorpha
2951993	0	0	-inf	0	0	-inf	0	0	-inf	39	0	48.09477994751299	7	0	42.0	0	0	-inf	0	0	-inf	0	0	-inf	0	0	-inf	0	0	-inf	0	0	-inf	0	0	-inf	11	0	45.54545454545455	0	0	-inf	0	0	-inf	0	0	-inf	0	0	-inf	15	0	43.14461498433486	8	0	44.0	7	0	47.34466564513408	genus	Alloacidobacterium
2763107	0	0	-inf	0	0	-inf	0	0	-inf	39	39	48.09477994751299	7	7	42.0	0	0	-inf	0	0	-inf	0	0	-inf	0	0	-inf	0	0	-inf	0	0	-inf	0	0	-inf	11	11	45.54545454545455	0	0	-inf	0	0	-inf	0	0	-inf	0	0	-inf	15	15	43.14461498433486	8	8	44.0	7	7	47.34466564513408	species	Alloacidobacterium dinghuense
332160	0	0	-inf	27	1	46.43856280243552	0	0	-inf	28	0	44.152475215041534	63	4	44.8101234192513	0	0	-inf	0	0	-inf	26	1	47.20717231812568	0	0	-inf	11	11	41.51758492508652	0	0	-inf	0	0	-inf	8	8	44.45062424253565	0	0	-inf	0	0	-inf	0	0	-inf	0	0	-inf	34	4	44.11376156123875	16	1	47.00101722307505	8	1	45.3492424049175	order	Bryobacterales
1962910	0	0	-inf	26	0	46.39670322042991	0	0	-inf	28	0	44.152475215041534	59	0	44.8413695897146	0	0	-inf	0	0	-inf	25	0	47.42065690344715	0	0	-inf	0	0	-inf	0	0	-inf	0	0	-inf	0	0	-inf	0	0	-inf	0	0	-inf	0	0	-inf	0	0	-inf	30	0	43.40061604716124	15	0	46.93340850205083	7	0	45.54199131990571	family	Bryobacteraceae
1649475	0	0	-inf	26	0	46.39670322042991	0	0	-inf	28	0	44.152475215041534	59	0	44.8413695897146	0	0	-inf	0	0	-inf	25	0	47.42065690344715	0	0	-inf	0	0	-inf	0	0	-inf	0	0	-inf	0	0	-inf	0	0	-inf	0	0	-inf	0	0	-inf	0	0	-inf	30	0	43.40061604716124	15	0	46.93340850205083	7	0	45.54199131990571	genus	Paludibaculum
1473598	0	0	-inf	26	26	46.39670322042991	0	0	-inf	28	28	44.152475215041534	59	59	44.8413695897146	0	0	-inf	0	0	-inf	25	25	47.42065690344715	0	0	-inf	0	0	-inf	0	0	-inf	0	0	-inf	0	0	-inf	0	0	-inf	0	0	-inf	0	0	-inf	0	0	-inf	30	30	43.40061604716124	15	15	46.93340850205083	7	7	45.54199131990571	species	Paludibaculum fermentans
305072	0	0	-inf	0	0	-inf	0	0	-inf	19	0	43.22393499813859	8	0	43.84720338474848	0	0	-inf	0	0	-inf	0	0	-inf	21	0	45.535259085219366	15	0	50.15294587219616	0	0	-inf	0	0	-inf	0	0	-inf	0	0	-inf	0	0	-inf	0	0	-inf	0	0	-inf	37	0	45.468212079074284	17	0	50.18684457301562	0	0	-inf	no_rank	unclassified Acidobacteria
1978231	0	0	-inf	0	0	-inf	0	0	-inf	19	19	43.22393499813859	8	8	43.84720338474848	0	0	-inf	0	0	-inf	0	0	-inf	21	21	45.535259085219366	15	15	50.15294587219616	0	0	-inf	0	0	-inf	0	0	-inf	0	0	-inf	0	0	-inf	0	0	-inf	0	0	-inf	37	37	45.468212079074284	17	17	50.18684457301562	0	0	-inf	species	Acidobacteria bacterium
533205	0	0	-inf	0	0	-inf	0	0	-inf	19	6	45.60340143660988	11	11	57.602784292257574	0	0	-inf	0	0	-inf	8	8	47.97472614104063	8	8	44.204345252769755	17	5	46.75286136982394	0	0	-inf	0	0	-inf	66	7	45.82697449316098	0	0	-inf	7	0	49.03694919049365	0	0	-inf	0	0	-inf	42	2	52.247485625874596	27	5	48.72012848685829	0	0	-inf	class	Holophagae
533206	0	0	-inf	0	0	-inf	0	0	-inf	0	0	-inf	0	0	-inf	0	0	-inf	0	0	-inf	0	0	-inf	0	0	-inf	0	0	-inf	0	0	-inf	0	0	-inf	0	0	-inf	0	0	-inf	0	0	-inf	0	0	-inf	0	0	-inf	31	0	55.24215306194966	0	0	-inf	0	0	-inf	order	Acanthopleuribacterales
533207	0	0	-inf	0	0	-inf	0	0	-inf	0	0	-inf	0	0	-inf	0	0	-inf	0	0	-inf	0	0	-inf	0	0	-inf	0	0	-inf	0	0	-inf	0	0	-inf	0	0	-inf	0	0	-inf	0	0	-inf	0	0	-inf	0	0	-inf	31	0	55.24215306194966	0	0	-inf	0	0	-inf	family	Acanthopleuribacteraceae
2915177	0	0	-inf	0	0	-inf	0	0	-inf	0	0	-inf	0	0	-inf	0	0	-inf	0	0	-inf	0	0	-inf	0	0	-inf	0	0	-inf	0	0	-inf	0	0	-inf	0	0	-inf	0	0	-inf	0	0	-inf	0	0	-inf	0	0	-inf	31	0	55.24215306194966	0	0	-inf	0	0	-inf	genus	Sulfidibacter
2818388	0	0	-inf	0	0	-inf	0	0	-inf	0	0	-inf	0	0	-inf	0	0	-inf	0	0	-inf	0	0	-inf	0	0	-inf	0	0	-inf	0	0	-inf	0	0	-inf	0	0	-inf	0	0	-inf	0	0	-inf	0	0	-inf	0	0	-inf	31	31	55.24215306194966	0	0	-inf	0	0	-inf	species	Sulfidibacter corallicola
574975	0	0	-inf	0	0	-inf	0	0	-inf	13	0	45.41309748029924	0	0	-inf	0	0	-inf	0	0	-inf	0	0	-inf	0	0	-inf	0	0	-inf	0	0	-inf	0	0	-inf	59	0	45.88873268102169	0	0	-inf	0	0	-inf	0	0	-inf	0	0	-inf	9	0	43.909907395162065	22	0	44.71615847790853	0	0	-inf	order	Holophagales
1775601	0	0	-inf	0	0	-inf	0	0	-inf	13	0	45.41309748029924	0	0	-inf	0	0	-inf	0	0	-inf	0	0	-inf	0	0	-inf	0	0	-inf	0	0	-inf	0	0	-inf	59	0	45.88873268102169	0	0	-inf	0	0	-inf	0	0	-inf	0	0	-inf	9	0	43.909907395162065	22	0	44.71615847790853	0	0	-inf	no_rank	unclassified Holophagales
2478486	0	0	-inf	0	0	-inf	0	0	-inf	13	13	45.41309748029924	0	0	-inf	0	0	-inf	0	0	-inf	0	0	-inf	0	0	-inf	0	0	-inf	0	0	-inf	0	0	-inf	59	59	45.88873268102169	0	0	-inf	0	0	-inf	0	0	-inf	0	0	-inf	9	9	43.909907395162065	22	22	44.71615847790853	0	0	-inf	species	Holophagales bacterium
2562243	0	0	-inf	0	0	-inf	0	0	-inf	0	0	-inf	0	0	-inf	0	0	-inf	0	0	-inf	0	0	-inf	0	0	-inf	12	0	47.09289083899053	0	0	-inf	0	0	-inf	0	0	-inf	0	0	-inf	7	0	49.03694919049365	0	0	-inf	0	0	-inf	0	0	-inf	0	0	-inf	0	0	-inf	order	Thermotomaculales
2562244	0	0	-inf	0	0	-inf	0	0	-inf	0	0	-inf	0	0	-inf	0	0	-inf	0	0	-inf	0	0	-inf	0	0	-inf	12	0	47.09289083899053	0	0	-inf	0	0	-inf	0	0	-inf	0	0	-inf	7	0	49.03694919049365	0	0	-inf	0	0	-inf	0	0	-inf	0	0	-inf	0	0	-inf	family	Thermotomaculaceae
1172428	0	0	-inf	0	0	-inf	0	0	-inf	0	0	-inf	0	0	-inf	0	0	-inf	0	0	-inf	0	0	-inf	0	0	-inf	12	0	47.09289083899053	0	0	-inf	0	0	-inf	0	0	-inf	0	0	-inf	7	0	49.03694919049365	0	0	-inf	0	0	-inf	0	0	-inf	0	0	-inf	0	0	-inf	genus	Thermotomaculum
981385	0	0	-inf	0	0	-inf	0	0	-inf	0	0	-inf	0	0	-inf	0	0	-inf	0	0	-inf	0	0	-inf	0	0	-inf	12	12	47.09289083899053	0	0	-inf	0	0	-inf	0	0	-inf	0	0	-inf	7	7	49.03694919049365	0	0	-inf	0	0	-inf	0	0	-inf	0	0	-inf	0	0	-inf	species	Thermotomaculum hydrothermale
1562566	0	0	-inf	16	0	47.732204776443766	0	0	-inf	8	0	48.7237164823031	14	0	46.7649411646147	0	0	-inf	0	0	-inf	12	0	44.143572618956206	0	0	-inf	10	0	42.729858165001836	0	0	-inf	0	0	-inf	0	0	-inf	0	0	-inf	0	0	-inf	0	0	-inf	0	0	-inf	7	0	46.26642957874363	0	0	-inf	0	0	-inf	class	Blastocatellia
458032	0	0	-inf	16	4	47.732204776443766	0	0	-inf	8	8	48.7237164823031	14	6	46.7649411646147	0	0	-inf	0	0	-inf	12	12	44.143572618956206	0	0	-inf	10	2	42.729858165001836	0	0	-inf	0	0	-inf	0	0	-inf	0	0	-inf	0	0	-inf	0	0	-inf	0	0	-inf	7	7	46.26642957874363	0	0	-inf	0	0	-inf	genus	Chloracidobacterium
458033	0	0	-inf	0	0	-inf	0	0	-inf	0	0	-inf	0	0	-inf	0	0	-inf	0	0	-inf	0	0	-inf	0	0	-inf	8	8	42.79755759737931	0	0	-inf	0	0	-inf	0	0	-inf	0	0	-inf	0	0	-inf	0	0	-inf	0	0	-inf	0	0	-inf	0	0	-inf	0	0	-inf	species	Chloracidobacterium thermophilum
2821543	0	0	-inf	12	12	49.61150792638536	0	0	-inf	0	0	-inf	0	0	-inf	0	0	-inf	0	0	-inf	0	0	-inf	0	0	-inf	0	0	-inf	0	0	-inf	0	0	-inf	0	0	-inf	0	0	-inf	0	0	-inf	0	0	-inf	0	0	-inf	0	0	-inf	0	0	-inf	0	0	-inf	species	Chloracidobacterium validum
2851959	0	0	-inf	0	0	-inf	0	0	-inf	0	0	-inf	8	8	47.42811313214299	0	0	-inf	0	0	-inf	0	0	-inf	0	0	-inf	0	0	-inf	0	0	-inf	0	0	-inf	0	0	-inf	0	0	-inf	0	0	-inf	0	0	-inf	0	0	-inf	0	0	-inf	0	0	-inf	0	0	-inf	species	Chloracidobacterium aggregatum
1562571	0	0	-inf	0	0	-inf	0	0	-inf	0	0	-inf	0	0	-inf	0	0	-inf	0	0	-inf	0	0	-inf	0	0	-inf	0	0	-inf	0	0	-inf	0	0	-inf	0	0	-inf	0	0	-inf	0	0	-inf	0	0	-inf	0	0	-inf	0	0	-inf	0	0	-inf	10	0	45.27277561934146	class	Thermoanaerobaculia
2562241	0	0	-inf	0	0	-inf	0	0	-inf	0	0	-inf	0	0	-inf	0	0	-inf	0	0	-inf	0	0	-inf	0	0	-inf	0	0	-inf	0	0	-inf	0	0	-inf	0	0	-inf	0	0	-inf	0	0	-inf	0	0	-inf	0	0	-inf	0	0	-inf	0	0	-inf	10	0	45.27277561934146	order	Thermoanaerobaculales
2562242	0	0	-inf	0	0	-inf	0	0	-inf	0	0	-inf	0	0	-inf	0	0	-inf	0	0	-inf	0	0	-inf	0	0	-inf	0	0	-inf	0	0	-inf	0	0	-inf	0	0	-inf	0	0	-inf	0	0	-inf	0	0	-inf	0	0	-inf	0	0	-inf	0	0	-inf	10	0	45.27277561934146	family	Thermoanaerobaculaceae
1434048	0	0	-inf	0	0	-inf	0	0	-inf	0	0	-inf	0	0	-inf	0	0	-inf	0	0	-inf	0	0	-inf	0	0	-inf	0	0	-inf	0	0	-inf	0	0	-inf	0	0	-inf	0	0	-inf	0	0	-inf	0	0	-inf	0	0	-inf	0	0	-inf	0	0	-inf	10	0	45.27277561934146	genus	Thermoanaerobaculum
2637716	0	0	-inf	0	0	-inf	0	0	-inf	0	0	-inf	0	0	-inf	0	0	-inf	0	0	-inf	0	0	-inf	0	0	-inf	0	0	-inf	0	0	-inf	0	0	-inf	0	0	-inf	0	0	-inf	0	0	-inf	0	0	-inf	0	0	-inf	0	0	-inf	0	0	-inf	10	0	45.27277561934146	no_rank	unclassified Thermoanaerobaculum
2510637	0	0	-inf	0	0	-inf	0	0	-inf	0	0	-inf	0	0	-inf	0	0	-inf	0	0	-inf	0	0	-inf	0	0	-inf	0	0	-inf	0	0	-inf	0	0	-inf	0	0	-inf	0	0	-inf	0	0	-inf	0	0	-inf	0	0	-inf	0	0	-inf	0	0	-inf	10	10	45.27277561934146	species	Thermoanaerobaculum sp.
1813735	0	0	-inf	0	0	-inf	0	0	-inf	90	0	45.82749379353416	37	0	45.818480563722304	0	0	-inf	0	0	-inf	22	0	46.09386237572482	0	0	-inf	0	0	-inf	0	0	-inf	0	0	-inf	44	0	42.72566942930239	0	0	-inf	0	0	-inf	0	0	-inf	0	0	-inf	87	0	46.429500326748595	24	0	43.67451362012673	0	0	-inf	class	Vicinamibacteria
2910145	0	0	-inf	0	0	-inf	0	0	-inf	90	0	45.82749379353416	37	0	45.818480563722304	0	0	-inf	0	0	-inf	22	0	46.09386237572482	0	0	-inf	0	0	-inf	0	0	-inf	0	0	-inf	44	0	42.72566942930239	0	0	-inf	0	0	-inf	0	0	-inf	0	0	-inf	87	0	46.429500326748595	24	0	43.67451362012673	0	0	-inf	order	Vicinamibacterales
2211325	0	0	-inf	0	0	-inf	0	0	-inf	90	0	45.82749379353416	37	0	45.818480563722304	0	0	-inf	0	0	-inf	22	0	46.09386237572482	0	0	-inf	0	0	-inf	0	0	-inf	0	0	-inf	44	0	42.72566942930239	0	0	-inf	0	0	-inf	0	0	-inf	0	0	-inf	87	0	46.429500326748595	24	0	43.67451362012673	0	0	-inf	family	Vicinamibacteraceae
2004797	0	0	-inf	0	0	-inf	0	0	-inf	90	20	45.82749379353416	37	10	45.818480563722304	0	0	-inf	0	0	-inf	22	7	46.09386237572482	0	0	-inf	0	0	-inf	0	0	-inf	0	0	-inf	44	2	42.72566942930239	0	0	-inf	0	0	-inf	0	0	-inf	0	0	-inf	87	12	46.429500326748595	24	5	43.67451362012673	0	0	-inf	genus	Luteitalea
1855912	0	0	-inf	0	0	-inf	0	0	-inf	0	0	-inf	0	0	-inf	0	0	-inf	0	0	-inf	0	0	-inf	0	0	-inf	0	0	-inf	0	0	-inf	0	0	-inf	0	0	-inf	0	0	-inf	0	0	-inf	0	0	-inf	0	0	-inf	12	12	43.876202795976674	11	11	43.62183514896158	0	0	-inf	species	Luteitalea pratensis
2626009	0	0	-inf	0	0	-inf	0	0	-inf	70	0	46.08220267801831	27	0	45.623779785483855	0	0	-inf	0	0	-inf	15	0	45.83905383931199	0	0	-inf	0	0	-inf	0	0	-inf	0	0	-inf	42	0	42.72073384565301	0	0	-inf	0	0	-inf	0	0	-inf	0	0	-inf	63	0	46.565857027104414	8	0	43.087310601229376	0	0	-inf	no_rank	unclassified Luteitalea
2802971	0	0	-inf	0	0	-inf	0	0	-inf	70	70	46.08220267801831	27	27	45.623779785483855	0	0	-inf	0	0	-inf	15	15	45.83905383931199	0	0	-inf	0	0	-inf	0	0	-inf	0	0	-inf	42	42	42.72073384565301	0	0	-inf	0	0	-inf	0	0	-inf	0	0	-inf	63	63	46.565857027104414	8	8	43.087310601229376	0	0	-inf	species	Luteitalea sp. TBR-22
67818	0	0	-inf	0	0	-inf	0	0	-inf	0	0	-inf	0	0	-inf	0	0	-inf	0	0	-inf	0	0	-inf	0	0	-inf	0	0	-inf	0	0	-inf	0	0	-inf	0	0	-inf	0	0	-inf	0	0	-inf	0	0	-inf	0	0	-inf	0	0	-inf	7	0	43.360987419225886	0	0	-inf	phylum	Atribacterota
97507	0	0	-inf	0	0	-inf	0	0	-inf	0	0	-inf	0	0	-inf	0	0	-inf	0	0	-inf	0	0	-inf	0	0	-inf	0	0	-inf	0	0	-inf	0	0	-inf	0	0	-inf	0	0	-inf	0	0	-inf	0	0	-inf	0	0	-inf	0	0	-inf	7	0	43.360987419225886	0	0	-inf	no_rank	environmental samples
263865	0	0	-inf	0	0	-inf	0	0	-inf	0	0	-inf	0	0	-inf	0	0	-inf	0	0	-inf	0	0	-inf	0	0	-inf	0	0	-inf	0	0	-inf	0	0	-inf	0	0	-inf	0	0	-inf	0	0	-inf	0	0	-inf	0	0	-inf	0	0	-inf	7	7	43.360987419225886	0	0	-inf	species	uncultured Atribacterota bacterium
68297	0	0	-inf	0	0	-inf	0	0	-inf	0	0	-inf	0	0	-inf	0	0	-inf	0	0	-inf	0	0	-inf	0	0	-inf	0	0	-inf	0	0	-inf	0	0	-inf	0	0	-inf	0	0	-inf	0	0	-inf	0	0	-inf	0	0	-inf	17	0	42.24198819625029	0	0	-inf	0	0	-inf	phylum	Dictyoglomi
203486	0	0	-inf	0	0	-inf	0	0	-inf	0	0	-inf	0	0	-inf	0	0	-inf	0	0	-inf	0	0	-inf	0	0	-inf	0	0	-inf	0	0	-inf	0	0	-inf	0	0	-inf	0	0	-inf	0	0	-inf	0	0	-inf	0	0	-inf	17	0	42.24198819625029	0	0	-inf	0	0	-inf	class	Dictyoglomia
203487	0	0	-inf	0	0	-inf	0	0	-inf	0	0	-inf	0	0	-inf	0	0	-inf	0	0	-inf	0	0	-inf	0	0	-inf	0	0	-inf	0	0	-inf	0	0	-inf	0	0	-inf	0	0	-inf	0	0	-inf	0	0	-inf	0	0	-inf	17	0	42.24198819625029	0	0	-inf	0	0	-inf	order	Dictyoglomales
203488	0	0	-inf	0	0	-inf	0	0	-inf	0	0	-inf	0	0	-inf	0	0	-inf	0	0	-inf	0	0	-inf	0	0	-inf	0	0	-inf	0	0	-inf	0	0	-inf	0	0	-inf	0	0	-inf	0	0	-inf	0	0	-inf	0	0	-inf	17	0	42.24198819625029	0	0	-inf	0	0	-inf	family	Dictyoglomaceae
13	0	0	-inf	0	0	-inf	0	0	-inf	0	0	-inf	0	0	-inf	0	0	-inf	0	0	-inf	0	0	-inf	0	0	-inf	0	0	-inf	0	0	-inf	0	0	-inf	0	0	-inf	0	0	-inf	0	0	-inf	0	0	-inf	0	0	-inf	17	2	42.24198819625029	0	0	-inf	0	0	-inf	genus	Dictyoglomus
513050	0	0	-inf	0	0	-inf	0	0	-inf	0	0	-inf	0	0	-inf	0	0	-inf	0	0	-inf	0	0	-inf	0	0	-inf	0	0	-inf	0	0	-inf	0	0	-inf	0	0	-inf	0	0	-inf	0	0	-inf	0	0	-inf	0	0	-inf	15	0	42.097011064291756	0	0	-inf	0	0	-inf	species	Dictyoglomus turgidum
515635	0	0	-inf	0	0	-inf	0	0	-inf	0	0	-inf	0	0	-inf	0	0	-inf	0	0	-inf	0	0	-inf	0	0	-inf	0	0	-inf	0	0	-inf	0	0	-inf	0	0	-inf	0	0	-inf	0	0	-inf	0	0	-inf	0	0	-inf	15	15	42.097011064291756	0	0	-inf	0	0	-inf	strain	Dictyoglomus turgidum DSM 6724
74152	0	0	-inf	10	10	44.33452377915607	0	0	-inf	1961	1	65.13841429664959	26	10	45.818420508731386	0	0	-inf	0	0	-inf	0	0	-inf	0	0	-inf	11	3	43.45386656035429	0	0	-inf	0	0	-inf	8	8	48.645955052147656	0	0	-inf	0	0	-inf	0	0	-inf	0	0	-inf	17	4	44.8953298000011	0	0	-inf	9	9	46.52247214245378	phylum	Elusimicrobia
447830	0	0	-inf	0	0	-inf	0	0	-inf	0	0	-inf	16	0	44.08759619813522	0	0	-inf	0	0	-inf	0	0	-inf	0	0	-inf	8	0	42.98713471679903	0	0	-inf	0	0	-inf	0	0	-inf	0	0	-inf	0	0	-inf	0	0	-inf	0	0	-inf	0	0	-inf	0	0	-inf	0	0	-inf	class	Endomicrobia
1783344	0	0	-inf	0	0	-inf	0	0	-inf	0	0	-inf	16	0	44.08759619813522	0	0	-inf	0	0	-inf	0	0	-inf	0	0	-inf	8	0	42.98713471679903	0	0	-inf	0	0	-inf	0	0	-inf	0	0	-inf	0	0	-inf	0	0	-inf	0	0	-inf	0	0	-inf	0	0	-inf	0	0	-inf	order	Endomicrobiales
1783343	0	0	-inf	0	0	-inf	0	0	-inf	0	0	-inf	16	0	44.08759619813522	0	0	-inf	0	0	-inf	0	0	-inf	0	0	-inf	8	0	42.98713471679903	0	0	-inf	0	0	-inf	0	0	-inf	0	0	-inf	0	0	-inf	0	0	-inf	0	0	-inf	0	0	-inf	0	0	-inf	0	0	-inf	family	Endomicrobiaceae
1408194	0	0	-inf	0	0	-inf	0	0	-inf	0	0	-inf	16	2	44.08759619813522	0	0	-inf	0	0	-inf	0	0	-inf	0	0	-inf	8	8	42.98713471679903	0	0	-inf	0	0	-inf	0	0	-inf	0	0	-inf	0	0	-inf	0	0	-inf	0	0	-inf	0	0	-inf	0	0	-inf	0	0	-inf	genus	Endomicrobium
1408204	0	0	-inf	0	0	-inf	0	0	-inf	0	0	-inf	14	14	44.013955388367364	0	0	-inf	0	0	-inf	0	0	-inf	0	0	-inf	0	0	-inf	0	0	-inf	0	0	-inf	0	0	-inf	0	0	-inf	0	0	-inf	0	0	-inf	0	0	-inf	0	0	-inf	0	0	-inf	0	0	-inf	species	Candidatus Endomicrobium trichonymphae
641853	0	0	-inf	0	0	-inf	0	0	-inf	1950	1	65.25818714031551	0	0	-inf	0	0	-inf	0	0	-inf	0	0	-inf	0	0	-inf	0	0	-inf	0	0	-inf	0	0	-inf	0	0	-inf	0	0	-inf	0	0	-inf	0	0	-inf	0	0	-inf	0	0	-inf	0	0	-inf	0	0	-inf	class	Elusimicrobia
641854	0	0	-inf	0	0	-inf	0	0	-inf	995	0	73.93894731766942	0	0	-inf	0	0	-inf	0	0	-inf	0	0	-inf	0	0	-inf	0	0	-inf	0	0	-inf	0	0	-inf	0	0	-inf	0	0	-inf	0	0	-inf	0	0	-inf	0	0	-inf	0	0	-inf	0	0	-inf	0	0	-inf	order	Elusimicrobiales
641876	0	0	-inf	0	0	-inf	0	0	-inf	995	0	73.93894731766942	0	0	-inf	0	0	-inf	0	0	-inf	0	0	-inf	0	0	-inf	0	0	-inf	0	0	-inf	0	0	-inf	0	0	-inf	0	0	-inf	0	0	-inf	0	0	-inf	0	0	-inf	0	0	-inf	0	0	-inf	0	0	-inf	family	Elusimicrobiaceae
423604	0	0	-inf	0	0	-inf	0	0	-inf	995	1	73.93894731766942	0	0	-inf	0	0	-inf	0	0	-inf	0	0	-inf	0	0	-inf	0	0	-inf	0	0	-inf	0	0	-inf	0	0	-inf	0	0	-inf	0	0	-inf	0	0	-inf	0	0	-inf	0	0	-inf	0	0	-inf	0	0	-inf	genus	Elusimicrobium
423605	0	0	-inf	0	0	-inf	0	0	-inf	994	345	73.85196492081333	0	0	-inf	0	0	-inf	0	0	-inf	0	0	-inf	0	0	-inf	0	0	-inf	0	0	-inf	0	0	-inf	0	0	-inf	0	0	-inf	0	0	-inf	0	0	-inf	0	0	-inf	0	0	-inf	0	0	-inf	0	0	-inf	species	Elusimicrobium minutum
445932	0	0	-inf	0	0	-inf	0	0	-inf	649	649	69.50735231107991	0	0	-inf	0	0	-inf	0	0	-inf	0	0	-inf	0	0	-inf	0	0	-inf	0	0	-inf	0	0	-inf	0	0	-inf	0	0	-inf	0	0	-inf	0	0	-inf	0	0	-inf	0	0	-inf	0	0	-inf	0	0	-inf	strain	Elusimicrobium minutum Pei191
699875	0	0	-inf	0	0	-inf	0	0	-inf	954	0	56.22768589364168	0	0	-inf	0	0	-inf	0	0	-inf	0	0	-inf	0	0	-inf	0	0	-inf	0	0	-inf	0	0	-inf	0	0	-inf	0	0	-inf	0	0	-inf	0	0	-inf	0	0	-inf	0	0	-inf	0	0	-inf	0	0	-inf	no_rank	environmental samples
699876	0	0	-inf	0	0	-inf	0	0	-inf	954	954	56.22768589364168	0	0	-inf	0	0	-inf	0	0	-inf	0	0	-inf	0	0	-inf	0	0	-inf	0	0	-inf	0	0	-inf	0	0	-inf	0	0	-inf	0	0	-inf	0	0	-inf	0	0	-inf	0	0	-inf	0	0	-inf	0	0	-inf	species	uncultured Elusimicrobia bacterium
1797919	0	0	-inf	0	0	-inf	0	0	-inf	10	0	43.69655121145938	0	0	-inf	0	0	-inf	0	0	-inf	0	0	-inf	0	0	-inf	0	0	-inf	0	0	-inf	0	0	-inf	0	0	-inf	0	0	-inf	0	0	-inf	0	0	-inf	0	0	-inf	13	0	44.25906098904869	0	0	-inf	0	0	-inf	no_rank	unclassified Elusimicrobia
2030800	0	0	-inf	0	0	-inf	0	0	-inf	10	10	43.69655121145938	0	0	-inf	0	0	-inf	0	0	-inf	0	0	-inf	0	0	-inf	0	0	-inf	0	0	-inf	0	0	-inf	0	0	-inf	0	0	-inf	0	0	-inf	0	0	-inf	0	0	-inf	13	13	44.25906098904869	0	0	-inf	0	0	-inf	species	Elusimicrobia bacterium
200783	0	0	-inf	8	0	42.96535892843431	0	0	-inf	0	0	-inf	11	0	44.80478563266286	0	0	-inf	0	0	-inf	0	0	-inf	14	0	45.142857142857146	21	1	43.730535277472136	0	0	-inf	0	0	-inf	0	0	-inf	0	0	-inf	14	0	45.785714285714285	10	0	46.0	0	0	-inf	16	0	43.5540298389505	7	7	46.025948517723386	0	0	-inf	phylum	Aquificae
187857	0	0	-inf	8	8	42.96535892843431	0	0	-inf	0	0	-inf	11	4	44.80478563266286	0	0	-inf	0	0	-inf	0	0	-inf	14	0	45.142857142857146	20	0	43.894269835209954	0	0	-inf	0	0	-inf	0	0	-inf	0	0	-inf	14	0	45.785714285714285	10	0	46.0	0	0	-inf	16	5	43.5540298389505	0	0	-inf	0	0	-inf	class	Aquificae
32069	0	0	-inf	0	0	-inf	0	0	-inf	0	0	-inf	0	0	-inf	0	0	-inf	0	0	-inf	0	0	-inf	14	0	45.142857142857146	12	2	42.000683028681166	0	0	-inf	0	0	-inf	0	0	-inf	0	0	-inf	14	0	45.785714285714285	10	0	46.0	0	0	-inf	0	0	-inf	0	0	-inf	0	0	-inf	order	Aquificales
224027	0	0	-inf	0	0	-inf	0	0	-inf	0	0	-inf	0	0	-inf	0	0	-inf	0	0	-inf	0	0	-inf	14	0	45.142857142857146	10	0	41.88538674116233	0	0	-inf	0	0	-inf	0	0	-inf	0	0	-inf	14	0	45.785714285714285	10	0	46.0	0	0	-inf	0	0	-inf	0	0	-inf	0	0	-inf	family	Hydrogenothermaceae
182899	0	0	-inf	0	0	-inf	0	0	-inf	0	0	-inf	0	0	-inf	0	0	-inf	0	0	-inf	0	0	-inf	0	0	-inf	10	1	41.88538674116233	0	0	-inf	0	0	-inf	0	0	-inf	0	0	-inf	0	0	-inf	0	0	-inf	0	0	-inf	0	0	-inf	0	0	-inf	0	0	-inf	genus	Persephonella
309805	0	0	-inf	0	0	-inf	0	0	-inf	0	0	-inf	0	0	-inf	0	0	-inf	0	0	-inf	0	0	-inf	0	0	-inf	9	0	42.04422480987862	0	0	-inf	0	0	-inf	0	0	-inf	0	0	-inf	0	0	-inf	0	0	-inf	0	0	-inf	0	0	-inf	0	0	-inf	0	0	-inf	species	Persephonella marina
123214	0	0	-inf	0	0	-inf	0	0	-inf	0	0	-inf	0	0	-inf	0	0	-inf	0	0	-inf	0	0	-inf	0	0	-inf	9	9	42.04422480987862	0	0	-inf	0	0	-inf	0	0	-inf	0	0	-inf	0	0	-inf	0	0	-inf	0	0	-inf	0	0	-inf	0	0	-inf	0	0	-inf	strain	Persephonella marina EX-H1
212790	0	0	-inf	0	0	-inf	0	0	-inf	0	0	-inf	0	0	-inf	0	0	-inf	0	0	-inf	0	0	-inf	14	0	45.142857142857146	0	0	-inf	0	0	-inf	0	0	-inf	0	0	-inf	0	0	-inf	14	2	45.785714285714285	10	2	46.0	0	0	-inf	0	0	-inf	0	0	-inf	0	0	-inf	genus	Sulfurihydrogenibium
309806	0	0	-inf	0	0	-inf	0	0	-inf	0	0	-inf	0	0	-inf	0	0	-inf	0	0	-inf	0	0	-inf	14	0	45.142857142857146	0	0	-inf	0	0	-inf	0	0	-inf	0	0	-inf	0	0	-inf	12	0	45.333333333333336	8	0	45.25	0	0	-inf	0	0	-inf	0	0	-inf	0	0	-inf	species	Sulfurihydrogenibium azorense
204536	0	0	-inf	0	0	-inf	0	0	-inf	0	0	-inf	0	0	-inf	0	0	-inf	0	0	-inf	0	0	-inf	14	14	45.142857142857146	0	0	-inf	0	0	-inf	0	0	-inf	0	0	-inf	0	0	-inf	12	12	45.333333333333336	8	8	45.25	0	0	-inf	0	0	-inf	0	0	-inf	0	0	-inf	strain	Sulfurihydrogenibium azorense Az-Fu1
1485951	0	0	-inf	0	0	-inf	0	0	-inf	0	0	-inf	7	0	44.07621172961111	0	0	-inf	0	0	-inf	0	0	-inf	0	0	-inf	8	0	46.73465004500315	0	0	-inf	0	0	-inf	0	0	-inf	0	0	-inf	0	0	-inf	0	0	-inf	0	0	-inf	11	0	43.88720061817978	0	0	-inf	0	0	-inf	order	Desulfurobacteriales
558314	0	0	-inf	0	0	-inf	0	0	-inf	0	0	-inf	7	7	44.07621172961111	0	0	-inf	0	0	-inf	0	0	-inf	0	0	-inf	8	0	46.73465004500315	0	0	-inf	0	0	-inf	0	0	-inf	0	0	-inf	0	0	-inf	0	0	-inf	0	0	-inf	11	3	43.88720061817978	0	0	-inf	0	0	-inf	family	Desulfurobacteriaceae
64159	0	0	-inf	0	0	-inf	0	0	-inf	0	0	-inf	0	0	-inf	0	0	-inf	0	0	-inf	0	0	-inf	0	0	-inf	8	0	46.73465004500315	0	0	-inf	0	0	-inf	0	0	-inf	0	0	-inf	0	0	-inf	0	0	-inf	0	0	-inf	0	0	-inf	0	0	-inf	0	0	-inf	genus	Desulfurobacterium
64160	0	0	-inf	0	0	-inf	0	0	-inf	0	0	-inf	0	0	-inf	0	0	-inf	0	0	-inf	0	0	-inf	0	0	-inf	8	0	46.73465004500315	0	0	-inf	0	0	-inf	0	0	-inf	0	0	-inf	0	0	-inf	0	0	-inf	0	0	-inf	0	0	-inf	0	0	-inf	0	0	-inf	species	Desulfurobacterium thermolithotrophum
868864	0	0	-inf	0	0	-inf	0	0	-inf	0	0	-inf	0	0	-inf	0	0	-inf	0	0	-inf	0	0	-inf	0	0	-inf	8	8	46.73465004500315	0	0	-inf	0	0	-inf	0	0	-inf	0	0	-inf	0	0	-inf	0	0	-inf	0	0	-inf	0	0	-inf	0	0	-inf	0	0	-inf	strain	Desulfurobacterium thermolithotrophum DSM 11699
171868	0	0	-inf	0	0	-inf	0	0	-inf	0	0	-inf	0	0	-inf	0	0	-inf	0	0	-inf	0	0	-inf	0	0	-inf	0	0	-inf	0	0	-inf	0	0	-inf	0	0	-inf	0	0	-inf	0	0	-inf	0	0	-inf	0	0	-inf	8	0	43.0949008499972	0	0	-inf	0	0	-inf	genus	Thermovibrio
228745	0	0	-inf	0	0	-inf	0	0	-inf	0	0	-inf	0	0	-inf	0	0	-inf	0	0	-inf	0	0	-inf	0	0	-inf	0	0	-inf	0	0	-inf	0	0	-inf	0	0	-inf	0	0	-inf	0	0	-inf	0	0	-inf	0	0	-inf	8	0	43.0949008499972	0	0	-inf	0	0	-inf	species	Thermovibrio ammonificans
648996	0	0	-inf	0	0	-inf	0	0	-inf	0	0	-inf	0	0	-inf	0	0	-inf	0	0	-inf	0	0	-inf	0	0	-inf	0	0	-inf	0	0	-inf	0	0	-inf	0	0	-inf	0	0	-inf	0	0	-inf	0	0	-inf	0	0	-inf	8	8	43.0949008499972	0	0	-inf	0	0	-inf	strain	Thermovibrio ammonificans HB-1
200918	0	0	-inf	28	0	47.40773964838281	0	0	-inf	41	0	43.426729991597576	63	0	45.73633155485589	0	0	-inf	0	0	-inf	48	0	44.49322872210098	205	0	47.03911745650554	99	0	43.92076032439951	46	0	49.801315921525664	0	0	-inf	47	0	46.843758386411004	0	0	-inf	24	0	43.5387126583096	26	0	43.38684484105296	8	0	44.54809773146182	29	0	45.74149487245298	24	0	43.86117351488344	25	0	51.533622836681786	phylum	Thermotogae
188708	0	0	-inf	28	5	47.40773964838281	0	0	-inf	41	1	43.426729991597576	63	5	45.73633155485589	0	0	-inf	0	0	-inf	48	1	44.49322872210098	205	2	47.03911745650554	99	0	43.92076032439951	46	6	49.801315921525664	0	0	-inf	47	1	46.843758386411004	0	0	-inf	24	3	43.5387126583096	26	4	43.38684484105296	8	8	44.54809773146182	29	3	45.74149487245298	24	1	43.86117351488344	25	11	51.533622836681786	class	Thermotogae
2419	0	0	-inf	8	0	47.248251403951535	0	0	-inf	32	4	43.60442502259218	28	4	44.61720958256712	0	0	-inf	0	0	-inf	13	6	43.6419413685816	141	1	48.88142140433763	36	0	44.141234658822	40	0	49.98593029017168	0	0	-inf	28	8	45.95829121653828	0	0	-inf	0	0	-inf	0	0	-inf	0	0	-inf	13	0	46.37323528906824	16	3	44.72513419870129	0	0	-inf	order	Thermotogales
188709	0	0	-inf	0	0	-inf	0	0	-inf	0	0	-inf	0	0	-inf	0	0	-inf	0	0	-inf	0	0	-inf	0	0	-inf	7	7	46.31472888111853	0	0	-inf	0	0	-inf	0	0	-inf	0	0	-inf	0	0	-inf	0	0	-inf	0	0	-inf	0	0	-inf	0	0	-inf	0	0	-inf	family	Thermotogaceae
1643950	0	0	-inf	8	0	47.248251403951535	0	0	-inf	28	2	43.379675807296245	24	4	44.440466258051025	0	0	-inf	0	0	-inf	7	7	43.811605838161704	140	0	48.93150257376083	29	0	43.6165981224056	40	0	49.98593029017168	0	0	-inf	20	6	44.622313456594995	0	0	-inf	0	0	-inf	0	0	-inf	0	0	-inf	13	6	46.37323528906824	13	4	44.54971561973115	0	0	-inf	family	Fervidobacteriaceae
2420	0	0	-inf	8	1	47.248251403951535	0	0	-inf	26	0	43.60458593687937	20	10	44.8818746222624	0	0	-inf	0	0	-inf	0	0	-inf	126	0	49.58142055545076	13	6	44.211266489198245	40	1	49.98593029017168	0	0	-inf	14	3	45.38671838672693	0	0	-inf	0	0	-inf	0	0	-inf	0	0	-inf	7	7	48.10251322930829	9	9	45.592726554069046	0	0	-inf	genus	Thermosipho
2421	0	0	-inf	0	0	-inf	0	0	-inf	0	0	-inf	0	0	-inf	0	0	-inf	0	0	-inf	0	0	-inf	126	0	49.58142055545076	0	0	-inf	39	0	50.15776770152321	0	0	-inf	0	0	-inf	0	0	-inf	0	0	-inf	0	0	-inf	0	0	-inf	0	0	-inf	0	0	-inf	0	0	-inf	species	Thermosipho africanus
484019	0	0	-inf	0	0	-inf	0	0	-inf	0	0	-inf	0	0	-inf	0	0	-inf	0	0	-inf	0	0	-inf	126	126	49.58142055545076	0	0	-inf	39	39	50.15776770152321	0	0	-inf	0	0	-inf	0	0	-inf	0	0	-inf	0	0	-inf	0	0	-inf	0	0	-inf	0	0	-inf	0	0	-inf	strain	Thermosipho africanus TCF52B
46541	0	0	-inf	0	0	-inf	0	0	-inf	17	17	42.41131679770696	0	0	-inf	0	0	-inf	0	0	-inf	0	0	-inf	0	0	-inf	0	0	-inf	0	0	-inf	0	0	-inf	0	0	-inf	0	0	-inf	0	0	-inf	0	0	-inf	0	0	-inf	0	0	-inf	0	0	-inf	0	0	-inf	species	Thermosipho melanesiensis
2571116	0	0	-inf	7	7	47.81453428345005	0	0	-inf	9	9	45.85853875531614	10	10	45.22310562561766	0	0	-inf	0	0	-inf	0	0	-inf	0	0	-inf	7	7	45.00583383925798	0	0	-inf	0	0	-inf	11	11	45.35983757195103	0	0	-inf	0	0	-inf	0	0	-inf	0	0	-inf	0	0	-inf	0	0	-inf	0	0	-inf	species	Thermosipho ferrireducens
2422	0	0	-inf	0	0	-inf	0	0	-inf	0	0	-inf	0	0	-inf	0	0	-inf	0	0	-inf	0	0	-inf	14	1	43.082240738551455	16	3	43.13343007438657	0	0	-inf	0	0	-inf	0	0	-inf	0	0	-inf	0	0	-inf	0	0	-inf	0	0	-inf	0	0	-inf	0	0	-inf	0	0	-inf	genus	Fervidobacterium
2424	0	0	-inf	0	0	-inf	0	0	-inf	0	0	-inf	0	0	-inf	0	0	-inf	0	0	-inf	0	0	-inf	0	0	-inf	13	0	42.98983491426356	0	0	-inf	0	0	-inf	0	0	-inf	0	0	-inf	0	0	-inf	0	0	-inf	0	0	-inf	0	0	-inf	0	0	-inf	0	0	-inf	species	Fervidobacterium nodosum
381764	0	0	-inf	0	0	-inf	0	0	-inf	0	0	-inf	0	0	-inf	0	0	-inf	0	0	-inf	0	0	-inf	0	0	-inf	13	13	42.98983491426356	0	0	-inf	0	0	-inf	0	0	-inf	0	0	-inf	0	0	-inf	0	0	-inf	0	0	-inf	0	0	-inf	0	0	-inf	0	0	-inf	strain	Fervidobacterium nodosum Rt17-B1
93466	0	0	-inf	0	0	-inf	0	0	-inf	0	0	-inf	0	0	-inf	0	0	-inf	0	0	-inf	0	0	-inf	13	13	42.849128612885565	0	0	-inf	0	0	-inf	0	0	-inf	0	0	-inf	0	0	-inf	0	0	-inf	0	0	-inf	0	0	-inf	0	0	-inf	0	0	-inf	0	0	-inf	species	Fervidobacterium pennivorans
1643946	0	0	-inf	0	0	-inf	0	0	-inf	0	0	-inf	0	0	-inf	0	0	-inf	0	0	-inf	0	0	-inf	0	0	-inf	21	0	43.0007880639405	0	0	-inf	0	0	-inf	0	0	-inf	0	0	-inf	0	0	-inf	0	0	-inf	0	0	-inf	0	0	-inf	0	0	-inf	0	0	-inf	order	Kosmotogales
1643948	0	0	-inf	0	0	-inf	0	0	-inf	0	0	-inf	0	0	-inf	0	0	-inf	0	0	-inf	0	0	-inf	0	0	-inf	21	3	43.0007880639405	0	0	-inf	0	0	-inf	0	0	-inf	0	0	-inf	0	0	-inf	0	0	-inf	0	0	-inf	0	0	-inf	0	0	-inf	0	0	-inf	family	Kosmotogaceae
1184396	0	0	-inf	0	0	-inf	0	0	-inf	0	0	-inf	0	0	-inf	0	0	-inf	0	0	-inf	0	0	-inf	0	0	-inf	18	0	42.91377815821259	0	0	-inf	0	0	-inf	0	0	-inf	0	0	-inf	0	0	-inf	0	0	-inf	0	0	-inf	0	0	-inf	0	0	-inf	0	0	-inf	genus	Mesotoga
1236046	0	0	-inf	0	0	-inf	0	0	-inf	0	0	-inf	0	0	-inf	0	0	-inf	0	0	-inf	0	0	-inf	0	0	-inf	18	18	42.91377815821259	0	0	-inf	0	0	-inf	0	0	-inf	0	0	-inf	0	0	-inf	0	0	-inf	0	0	-inf	0	0	-inf	0	0	-inf	0	0	-inf	species	Mesotoga infera
1643947	0	0	-inf	15	0	47.193523680478286	0	0	-inf	8	0	43.087310601229376	30	0	46.48511859887805	0	0	-inf	0	0	-inf	34	0	44.8748091888535	39	0	42.896655369577985	42	0	44.19176845369545	0	0	-inf	0	0	-inf	18	0	48.576035887529414	0	0	-inf	12	0	43.39907405045472	7	0	43.58868183264222	0	0	-inf	13	0	44.12702250332688	7	0	42.17085135612761	0	0	-inf	order	Petrotogales
1643949	0	0	-inf	15	15	47.193523680478286	0	0	-inf	8	8	43.087310601229376	30	5	46.48511859887805	0	0	-inf	0	0	-inf	34	8	44.8748091888535	39	9	42.896655369577985	42	1	44.19176845369545	0	0	-inf	0	0	-inf	18	11	48.576035887529414	0	0	-inf	12	2	43.39907405045472	7	7	43.58868183264222	0	0	-inf	13	1	44.12702250332688	7	7	42.17085135612761	0	0	-inf	family	Petrotogaceae
160798	0	0	-inf	0	0	-inf	0	0	-inf	0	0	-inf	16	16	47.919994552165264	0	0	-inf	0	0	-inf	0	0	-inf	0	0	-inf	13	13	44.198679064984354	0	0	-inf	0	0	-inf	7	7	45.58948024328041	0	0	-inf	0	0	-inf	0	0	-inf	0	0	-inf	12	12	44.076596254051026	0	0	-inf	0	0	-inf	genus	Marinitoga
1255275	0	0	-inf	0	0	-inf	0	0	-inf	0	0	-inf	0	0	-inf	0	0	-inf	0	0	-inf	14	0	49.438203615058534	0	0	-inf	7	0	46.6771593385968	0	0	-inf	0	0	-inf	0	0	-inf	0	0	-inf	0	0	-inf	0	0	-inf	0	0	-inf	0	0	-inf	0	0	-inf	0	0	-inf	genus	Oceanotoga
2618448	0	0	-inf	0	0	-inf	0	0	-inf	0	0	-inf	0	0	-inf	0	0	-inf	0	0	-inf	14	0	49.438203615058534	0	0	-inf	7	0	46.6771593385968	0	0	-inf	0	0	-inf	0	0	-inf	0	0	-inf	0	0	-inf	0	0	-inf	0	0	-inf	0	0	-inf	0	0	-inf	0	0	-inf	no_rank	unclassified Oceanotoga
2984951	0	0	-inf	0	0	-inf	0	0	-inf	0	0	-inf	0	0	-inf	0	0	-inf	0	0	-inf	14	14	49.438203615058534	0	0	-inf	7	7	46.6771593385968	0	0	-inf	0	0	-inf	0	0	-inf	0	0	-inf	0	0	-inf	0	0	-inf	0	0	-inf	0	0	-inf	0	0	-inf	0	0	-inf	species	Oceanotoga sp. DSM 15011
1511648	0	0	-inf	0	0	-inf	0	0	-inf	0	0	-inf	0	0	-inf	0	0	-inf	0	0	-inf	0	0	-inf	0	0	-inf	7	0	47.270823148650294	0	0	-inf	0	0	-inf	0	0	-inf	0	0	-inf	0	0	-inf	0	0	-inf	0	0	-inf	0	0	-inf	0	0	-inf	0	0	-inf	genus	Defluviitoga
1006576	0	0	-inf	0	0	-inf	0	0	-inf	0	0	-inf	0	0	-inf	0	0	-inf	0	0	-inf	0	0	-inf	0	0	-inf	7	7	47.270823148650294	0	0	-inf	0	0	-inf	0	0	-inf	0	0	-inf	0	0	-inf	0	0	-inf	0	0	-inf	0	0	-inf	0	0	-inf	0	0	-inf	species	Defluviitoga tunisiensis
2778400	0	0	-inf	0	0	-inf	0	0	-inf	0	0	-inf	9	0	44.95476990139593	0	0	-inf	0	0	-inf	12	0	42.13272621159662	30	0	42.9227217953692	14	0	41.56896515104241	0	0	-inf	0	0	-inf	0	0	-inf	0	0	-inf	10	0	43.280613254815975	0	0	-inf	0	0	-inf	0	0	-inf	0	0	-inf	0	0	-inf	genus	Tepiditoga
2108365	0	0	-inf	0	0	-inf	0	0	-inf	0	0	-inf	9	9	44.95476990139593	0	0	-inf	0	0	-inf	12	12	42.13272621159662	30	30	42.9227217953692	14	14	41.56896515104241	0	0	-inf	0	0	-inf	0	0	-inf	0	0	-inf	10	10	43.280613254815975	0	0	-inf	0	0	-inf	0	0	-inf	0	0	-inf	0	0	-inf	species	Tepiditoga spiralis
1769716	0	0	-inf	0	0	-inf	0	0	-inf	0	0	-inf	0	0	-inf	0	0	-inf	0	0	-inf	0	0	-inf	23	0	42.99252068093624	0	0	-inf	0	0	-inf	0	0	-inf	0	0	-inf	0	0	-inf	9	0	44.044540669207	15	0	43.832828269945	0	0	-inf	0	0	-inf	0	0	-inf	14	0	56.21569426736597	order	Mesoaciditogales
1769717	0	0	-inf	0	0	-inf	0	0	-inf	0	0	-inf	0	0	-inf	0	0	-inf	0	0	-inf	0	0	-inf	23	0	42.99252068093624	0	0	-inf	0	0	-inf	0	0	-inf	0	0	-inf	0	0	-inf	9	0	44.044540669207	15	0	43.832828269945	0	0	-inf	0	0	-inf	0	0	-inf	14	0	56.21569426736597	family	Mesoaciditogaceae
1769718	0	0	-inf	0	0	-inf	0	0	-inf	0	0	-inf	0	0	-inf	0	0	-inf	0	0	-inf	0	0	-inf	23	0	42.99252068093624	0	0	-inf	0	0	-inf	0	0	-inf	0	0	-inf	0	0	-inf	9	0	44.044540669207	15	0	43.832828269945	0	0	-inf	0	0	-inf	0	0	-inf	14	0	56.21569426736597	genus	Athalassotoga
1441386	0	0	-inf	0	0	-inf	0	0	-inf	0	0	-inf	0	0	-inf	0	0	-inf	0	0	-inf	0	0	-inf	23	23	42.99252068093624	0	0	-inf	0	0	-inf	0	0	-inf	0	0	-inf	0	0	-inf	9	9	44.044540669207	15	15	43.832828269945	0	0	-inf	0	0	-inf	0	0	-inf	14	14	56.21569426736597	species	Athalassotoga saccharophila
200930	0	0	-inf	17	0	43.796506371667405	0	0	-inf	34	0	49.13805541863271	23	0	46.15534197376987	6	0	47.43909327881766	13	0	47.230235332389576	24	0	47.50016989298732	16	0	43.96015510839148	141	0	56.40800007883618	0	0	-inf	0	0	-inf	68	0	46.484514458787125	0	0	-inf	19	0	45.96425532494321	9	0	48.01588329055831	0	0	-inf	60	0	54.44571914911476	11	0	48.53259637006351	9	0	55.219033755240424	phylum	Deferribacteres
68337	0	0	-inf	17	0	43.796506371667405	0	0	-inf	34	2	49.13805541863271	23	0	46.15534197376987	6	0	47.43909327881766	13	0	47.230235332389576	24	2	47.50016989298732	16	0	43.96015510839148	141	0	56.40800007883618	0	0	-inf	0	0	-inf	68	2	46.484514458787125	0	0	-inf	19	0	45.96425532494321	9	0	48.01588329055831	0	0	-inf	60	2	54.44571914911476	11	2	48.53259637006351	9	0	55.219033755240424	class	Deferribacteres
191393	0	0	-inf	17	3	43.796506371667405	0	0	-inf	32	9	49.02168388229725	23	15	46.15534197376987	6	6	47.43909327881766	13	5	47.230235332389576	22	15	45.87874225910678	16	7	43.96015510839148	141	21	56.40800007883618	0	0	-inf	0	0	-inf	66	8	45.98404519996249	0	0	-inf	19	5	45.96425532494321	9	2	48.01588329055831	0	0	-inf	58	9	53.855276964776515	9	9	46.6509511189665	9	9	55.219033755240424	order	Deferribacterales
191394	0	0	-inf	7	7	45.117303657655384	0	0	-inf	9	9	44.804176672581775	8	8	43.59250169987308	0	0	-inf	0	0	-inf	0	0	-inf	9	0	46.47275933288211	11	0	45.07263033939058	0	0	-inf	0	0	-inf	7	7	47.56998553317619	0	0	-inf	14	2	47.38934239205945	7	0	48.761680918997385	0	0	-inf	0	0	-inf	0	0	-inf	0	0	-inf	family	Deferribacteraceae
53572	0	0	-inf	0	0	-inf	0	0	-inf	0	0	-inf	0	0	-inf	0	0	-inf	0	0	-inf	0	0	-inf	9	0	46.47275933288211	11	0	45.07263033939058	0	0	-inf	0	0	-inf	0	0	-inf	0	0	-inf	12	0	45.48079605180837	7	0	48.761680918997385	0	0	-inf	0	0	-inf	0	0	-inf	0	0	-inf	genus	Deferribacter
197162	0	0	-inf	0	0	-inf	0	0	-inf	0	0	-inf	0	0	-inf	0	0	-inf	0	0	-inf	0	0	-inf	9	0	46.47275933288211	11	0	45.07263033939058	0	0	-inf	0	0	-inf	0	0	-inf	0	0	-inf	12	0	45.48079605180837	7	0	48.761680918997385	0	0	-inf	0	0	-inf	0	0	-inf	0	0	-inf	species	Deferribacter desulfuricans
639282	0	0	-inf	0	0	-inf	0	0	-inf	0	0	-inf	0	0	-inf	0	0	-inf	0	0	-inf	0	0	-inf	9	9	46.47275933288211	11	11	45.07263033939058	0	0	-inf	0	0	-inf	0	0	-inf	0	0	-inf	12	12	45.48079605180837	7	7	48.761680918997385	0	0	-inf	0	0	-inf	0	0	-inf	0	0	-inf	strain	Deferribacter desulfuricans SSM1
2945019	0	0	-inf	7	7	42.90790557990391	0	0	-inf	0	0	-inf	0	0	-inf	0	0	-inf	0	0	-inf	7	0	43.5224272385744	0	0	-inf	7	7	43.58085959685459	0	0	-inf	0	0	-inf	0	0	-inf	0	0	-inf	0	0	-inf	0	0	-inf	0	0	-inf	38	0	43.736622222319404	0	0	-inf	0	0	-inf	family	Geovibrionaceae
117999	0	0	-inf	0	0	-inf	0	0	-inf	0	0	-inf	0	0	-inf	0	0	-inf	0	0	-inf	7	0	43.5224272385744	0	0	-inf	0	0	-inf	0	0	-inf	0	0	-inf	0	0	-inf	0	0	-inf	0	0	-inf	0	0	-inf	0	0	-inf	38	0	43.736622222319404	0	0	-inf	0	0	-inf	genus	Denitrovibrio
118000	0	0	-inf	0	0	-inf	0	0	-inf	0	0	-inf	0	0	-inf	0	0	-inf	0	0	-inf	7	7	43.5224272385744	0	0	-inf	0	0	-inf	0	0	-inf	0	0	-inf	0	0	-inf	0	0	-inf	0	0	-inf	0	0	-inf	0	0	-inf	38	0	43.736622222319404	0	0	-inf	0	0	-inf	species	Denitrovibrio acetiphilus
522772	0	0	-inf	0	0	-inf	0	0	-inf	0	0	-inf	0	0	-inf	0	0	-inf	0	0	-inf	0	0	-inf	0	0	-inf	0	0	-inf	0	0	-inf	0	0	-inf	0	0	-inf	0	0	-inf	0	0	-inf	0	0	-inf	0	0	-inf	38	38	43.736622222319404	0	0	-inf	0	0	-inf	strain	Denitrovibrio acetiphilus DSM 12809
2945020	0	0	-inf	0	0	-inf	0	0	-inf	14	0	51.90754482034082	0	0	-inf	0	0	-inf	0	0	-inf	0	0	-inf	0	0	-inf	102	0	60.970600490762806	0	0	-inf	0	0	-inf	0	0	-inf	0	0	-inf	0	0	-inf	0	0	-inf	0	0	-inf	11	0	93.30341600094698	0	0	-inf	0	0	-inf	family	Mucispirillaceae
248038	0	0	-inf	0	0	-inf	0	0	-inf	14	0	51.90754482034082	0	0	-inf	0	0	-inf	0	0	-inf	0	0	-inf	0	0	-inf	102	0	60.970600490762806	0	0	-inf	0	0	-inf	0	0	-inf	0	0	-inf	0	0	-inf	0	0	-inf	0	0	-inf	11	0	93.30341600094698	0	0	-inf	0	0	-inf	genus	Mucispirillum
248039	0	0	-inf	0	0	-inf	0	0	-inf	14	14	51.90754482034082	0	0	-inf	0	0	-inf	0	0	-inf	0	0	-inf	0	0	-inf	102	86	60.970600490762806	0	0	-inf	0	0	-inf	0	0	-inf	0	0	-inf	0	0	-inf	0	0	-inf	0	0	-inf	11	11	93.30341600094698	0	0	-inf	0	0	-inf	species	Mucispirillum schaedleri
1379858	0	0	-inf	0	0	-inf	0	0	-inf	0	0	-inf	0	0	-inf	0	0	-inf	0	0	-inf	0	0	-inf	0	0	-inf	16	16	42.13754712859993	0	0	-inf	0	0	-inf	0	0	-inf	0	0	-inf	0	0	-inf	0	0	-inf	0	0	-inf	0	0	-inf	0	0	-inf	0	0	-inf	strain	Mucispirillum schaedleri ASF457
2945021	0	0	-inf	0	0	-inf	0	0	-inf	0	0	-inf	0	0	-inf	0	0	-inf	0	0	-inf	0	0	-inf	0	0	-inf	0	0	-inf	0	0	-inf	0	0	-inf	51	0	45.646348625615786	0	0	-inf	0	0	-inf	0	0	-inf	0	0	-inf	0	0	-inf	0	0	-inf	0	0	-inf	family	Calditerrivibrionaceae
545865	0	0	-inf	0	0	-inf	0	0	-inf	0	0	-inf	0	0	-inf	0	0	-inf	0	0	-inf	0	0	-inf	0	0	-inf	0	0	-inf	0	0	-inf	0	0	-inf	51	0	45.646348625615786	0	0	-inf	0	0	-inf	0	0	-inf	0	0	-inf	0	0	-inf	0	0	-inf	0	0	-inf	genus	Calditerrivibrio
477976	0	0	-inf	0	0	-inf	0	0	-inf	0	0	-inf	0	0	-inf	0	0	-inf	0	0	-inf	0	0	-inf	0	0	-inf	0	0	-inf	0	0	-inf	0	0	-inf	51	0	45.646348625615786	0	0	-inf	0	0	-inf	0	0	-inf	0	0	-inf	0	0	-inf	0	0	-inf	0	0	-inf	species	Calditerrivibrio nitroreducens
768670	0	0	-inf	0	0	-inf	0	0	-inf	0	0	-inf	0	0	-inf	0	0	-inf	0	0	-inf	0	0	-inf	0	0	-inf	0	0	-inf	0	0	-inf	0	0	-inf	51	51	45.646348625615786	0	0	-inf	0	0	-inf	0	0	-inf	0	0	-inf	0	0	-inf	0	0	-inf	0	0	-inf	strain	Calditerrivibrio nitroreducens DSM 19672
2945022	0	0	-inf	0	0	-inf	0	0	-inf	0	0	-inf	0	0	-inf	0	0	-inf	8	0	42.23391733682689	0	0	-inf	0	0	-inf	0	0	-inf	0	0	-inf	0	0	-inf	0	0	-inf	0	0	-inf	0	0	-inf	0	0	-inf	0	0	-inf	0	0	-inf	0	0	-inf	0	0	-inf	family	Flexistipitaceae
2351	0	0	-inf	0	0	-inf	0	0	-inf	0	0	-inf	0	0	-inf	0	0	-inf	8	0	42.23391733682689	0	0	-inf	0	0	-inf	0	0	-inf	0	0	-inf	0	0	-inf	0	0	-inf	0	0	-inf	0	0	-inf	0	0	-inf	0	0	-inf	0	0	-inf	0	0	-inf	0	0	-inf	genus	Flexistipes
2352	0	0	-inf	0	0	-inf	0	0	-inf	0	0	-inf	0	0	-inf	0	0	-inf	8	0	42.23391733682689	0	0	-inf	0	0	-inf	0	0	-inf	0	0	-inf	0	0	-inf	0	0	-inf	0	0	-inf	0	0	-inf	0	0	-inf	0	0	-inf	0	0	-inf	0	0	-inf	0	0	-inf	species	Flexistipes sinusarabici
717231	0	0	-inf	0	0	-inf	0	0	-inf	0	0	-inf	0	0	-inf	0	0	-inf	8	8	42.23391733682689	0	0	-inf	0	0	-inf	0	0	-inf	0	0	-inf	0	0	-inf	0	0	-inf	0	0	-inf	0	0	-inf	0	0	-inf	0	0	-inf	0	0	-inf	0	0	-inf	0	0	-inf	strain	Flexistipes sinusarabici DSM 4947
200938	0	0	-inf	0	0	-inf	0	0	-inf	0	0	-inf	8	0	48.02569035380067	0	0	-inf	0	0	-inf	7	0	47.66723035950263	0	0	-inf	0	0	-inf	0	0	-inf	0	0	-inf	0	0	-inf	0	0	-inf	0	0	-inf	0	0	-inf	0	0	-inf	0	0	-inf	0	0	-inf	0	0	-inf	phylum	Chrysiogenetes
118001	0	0	-inf	0	0	-inf	0	0	-inf	0	0	-inf	8	0	48.02569035380067	0	0	-inf	0	0	-inf	7	0	47.66723035950263	0	0	-inf	0	0	-inf	0	0	-inf	0	0	-inf	0	0	-inf	0	0	-inf	0	0	-inf	0	0	-inf	0	0	-inf	0	0	-inf	0	0	-inf	0	0	-inf	class	Chrysiogenetes
189769	0	0	-inf	0	0	-inf	0	0	-inf	0	0	-inf	8	0	48.02569035380067	0	0	-inf	0	0	-inf	7	0	47.66723035950263	0	0	-inf	0	0	-inf	0	0	-inf	0	0	-inf	0	0	-inf	0	0	-inf	0	0	-inf	0	0	-inf	0	0	-inf	0	0	-inf	0	0	-inf	0	0	-inf	order	Chrysiogenales
189770	0	0	-inf	0	0	-inf	0	0	-inf	0	0	-inf	8	0	48.02569035380067	0	0	-inf	0	0	-inf	7	0	47.66723035950263	0	0	-inf	0	0	-inf	0	0	-inf	0	0	-inf	0	0	-inf	0	0	-inf	0	0	-inf	0	0	-inf	0	0	-inf	0	0	-inf	0	0	-inf	0	0	-inf	family	Chrysiogenaceae
393029	0	0	-inf	0	0	-inf	0	0	-inf	0	0	-inf	8	0	48.02569035380067	0	0	-inf	0	0	-inf	7	0	47.66723035950263	0	0	-inf	0	0	-inf	0	0	-inf	0	0	-inf	0	0	-inf	0	0	-inf	0	0	-inf	0	0	-inf	0	0	-inf	0	0	-inf	0	0	-inf	0	0	-inf	genus	Desulfurispirillum
936456	0	0	-inf	0	0	-inf	0	0	-inf	0	0	-inf	8	8	48.02569035380067	0	0	-inf	0	0	-inf	7	7	47.66723035950263	0	0	-inf	0	0	-inf	0	0	-inf	0	0	-inf	0	0	-inf	0	0	-inf	0	0	-inf	0	0	-inf	0	0	-inf	0	0	-inf	0	0	-inf	0	0	-inf	species	Desulfurispirillum indicum
200940	0	0	-inf	0	0	-inf	0	0	-inf	0	0	-inf	0	0	-inf	0	0	-inf	0	0	-inf	0	0	-inf	0	0	-inf	23	0	41.839729292546025	0	0	-inf	0	0	-inf	0	0	-inf	0	0	-inf	0	0	-inf	0	0	-inf	0	0	-inf	0	0	-inf	0	0	-inf	0	0	-inf	phylum	Thermodesulfobacteria
67799	0	0	-inf	0	0	-inf	0	0	-inf	0	0	-inf	0	0	-inf	0	0	-inf	0	0	-inf	0	0	-inf	0	0	-inf	23	0	41.839729292546025	0	0	-inf	0	0	-inf	0	0	-inf	0	0	-inf	0	0	-inf	0	0	-inf	0	0	-inf	0	0	-inf	0	0	-inf	0	0	-inf	class	Thermodesulfobacteria
188710	0	0	-inf	0	0	-inf	0	0	-inf	0	0	-inf	0	0	-inf	0	0	-inf	0	0	-inf	0	0	-inf	0	0	-inf	23	0	41.839729292546025	0	0	-inf	0	0	-inf	0	0	-inf	0	0	-inf	0	0	-inf	0	0	-inf	0	0	-inf	0	0	-inf	0	0	-inf	0	0	-inf	order	Thermodesulfobacteriales
188711	0	0	-inf	0	0	-inf	0	0	-inf	0	0	-inf	0	0	-inf	0	0	-inf	0	0	-inf	0	0	-inf	0	0	-inf	23	0	41.839729292546025	0	0	-inf	0	0	-inf	0	0	-inf	0	0	-inf	0	0	-inf	0	0	-inf	0	0	-inf	0	0	-inf	0	0	-inf	0	0	-inf	family	Thermodesulfobacteriaceae
1740	0	0	-inf	0	0	-inf	0	0	-inf	0	0	-inf	0	0	-inf	0	0	-inf	0	0	-inf	0	0	-inf	0	0	-inf	23	0	41.839729292546025	0	0	-inf	0	0	-inf	0	0	-inf	0	0	-inf	0	0	-inf	0	0	-inf	0	0	-inf	0	0	-inf	0	0	-inf	0	0	-inf	genus	Thermodesulfobacterium
1741	0	0	-inf	0	0	-inf	0	0	-inf	0	0	-inf	0	0	-inf	0	0	-inf	0	0	-inf	0	0	-inf	0	0	-inf	23	0	41.839729292546025	0	0	-inf	0	0	-inf	0	0	-inf	0	0	-inf	0	0	-inf	0	0	-inf	0	0	-inf	0	0	-inf	0	0	-inf	0	0	-inf	species	Thermodesulfobacterium commune
289377	0	0	-inf	0	0	-inf	0	0	-inf	0	0	-inf	0	0	-inf	0	0	-inf	0	0	-inf	0	0	-inf	0	0	-inf	23	23	41.839729292546025	0	0	-inf	0	0	-inf	0	0	-inf	0	0	-inf	0	0	-inf	0	0	-inf	0	0	-inf	0	0	-inf	0	0	-inf	0	0	-inf	strain	Thermodesulfobacterium commune DSM 2178
203691	0	0	-inf	4590	2	76.84445074445935	477	0	61.47490837785113	1133	0	73.36033929604699	3897	4	79.79222736518778	111	0	59.189855490415894	138	0	60.59266179506865	2385	0	82.06338623422045	3581	1	75.8012335688642	153598	0	63.85661394643069	139	0	70.70960616886696	202	0	71.72520125847463	677	0	72.1628248845707	881	0	72.85100379625068	2382	4	68.55368683981963	1983	3	70.82718123401321	307	0	55.2271422980642	1091	0	78.23844624791407	806	1	82.51019879587751	1079	0	75.31495471509517	phylum	Spirochaetes
203692	0	0	-inf	4588	0	76.85482686485348	477	0	61.47490837785113	1133	5	73.36033929604699	3893	5	79.82653790454414	111	0	59.189855490415894	138	6	60.59266179506865	2375	2	82.20470575520663	3580	3	75.81011659500076	153493	42	63.871178392068984	139	5	70.70960616886696	202	5	71.72520125847463	677	0	72.1628248845707	881	4	72.85100379625068	2378	0	68.594988247456	1980	0	70.86782847830717	307	0	55.2271422980642	1091	2	78.23844624791407	805	0	82.55189950805008	1079	2	75.31495471509517	class	Spirochaetia
136	0	0	-inf	4534	18	77.1584414407422	444	2	60.65132096963231	1013	2	75.04264185691927	3703	12	80.3629612207738	90	2	57.52191157087281	101	4	58.30480298193989	2322	13	82.95779089443715	3520	4	76.21196571513082	15647	41	81.06881562604883	134	0	71.50327834313143	186	7	72.43889534580002	597	10	71.40334388789303	859	3	72.8194912075001	2334	1	68.68021100461908	1931	6	71.20752765649509	271	7	53.52443827656853	1014	0	79.56737812016047	769	4	83.26915429707616	1002	19	77.08089929781856	order	Spirochaetales
137	0	0	-inf	17	17	50.58100577306001	6	0	44.333333333333336	44	2	46.40155348523902	103	1	43.73564323054045	6	6	48.5604136223773	10	10	45.38183258569795	13	13	45.87823024092233	11	2	44.812829590632205	19	19	49.07080498397102	0	0	-inf	0	0	-inf	10	10	43.88838732395891	0	0	-inf	13	6	44.8157786477987	0	0	-inf	0	0	-inf	20	20	41.72817691286964	8	8	45.31374221807462	14	4	48.97207214979111	family	Spirochaetaceae
146	0	0	-inf	0	0	-inf	0	0	-inf	33	0	46.68015661463996	9	2	43.705026421284515	0	0	-inf	0	0	-inf	0	0	-inf	0	0	-inf	0	0	-inf	0	0	-inf	0	0	-inf	0	0	-inf	0	0	-inf	0	0	-inf	0	0	-inf	0	0	-inf	0	0	-inf	0	0	-inf	10	10	43.94386001800126	genus	Spirochaeta
154	0	0	-inf	0	0	-inf	0	0	-inf	17	2	45.428430669470586	7	7	43.42118116741295	0	0	-inf	0	0	-inf	0	0	-inf	0	0	-inf	0	0	-inf	0	0	-inf	0	0	-inf	0	0	-inf	0	0	-inf	0	0	-inf	0	0	-inf	0	0	-inf	0	0	-inf	0	0	-inf	0	0	-inf	species	Spirochaeta thermophila
665571	0	0	-inf	0	0	-inf	0	0	-inf	8	8	45.53524443913857	0	0	-inf	0	0	-inf	0	0	-inf	0	0	-inf	0	0	-inf	0	0	-inf	0	0	-inf	0	0	-inf	0	0	-inf	0	0	-inf	0	0	-inf	0	0	-inf	0	0	-inf	0	0	-inf	0	0	-inf	0	0	-inf	strain	Spirochaeta thermophila DSM 6192
869211	0	0	-inf	0	0	-inf	0	0	-inf	7	7	46.12100527647724	0	0	-inf	0	0	-inf	0	0	-inf	0	0	-inf	0	0	-inf	0	0	-inf	0	0	-inf	0	0	-inf	0	0	-inf	0	0	-inf	0	0	-inf	0	0	-inf	0	0	-inf	0	0	-inf	0	0	-inf	0	0	-inf	strain	Spirochaeta thermophila DSM 6578
46355	0	0	-inf	0	0	-inf	0	0	-inf	16	0	48.01011543138243	0	0	-inf	0	0	-inf	0	0	-inf	0	0	-inf	0	0	-inf	0	0	-inf	0	0	-inf	0	0	-inf	0	0	-inf	0	0	-inf	0	0	-inf	0	0	-inf	0	0	-inf	0	0	-inf	0	0	-inf	0	0	-inf	species	Spirochaeta africana
889378	0	0	-inf	0	0	-inf	0	0	-inf	16	16	48.01011543138243	0	0	-inf	0	0	-inf	0	0	-inf	0	0	-inf	0	0	-inf	0	0	-inf	0	0	-inf	0	0	-inf	0	0	-inf	0	0	-inf	0	0	-inf	0	0	-inf	0	0	-inf	0	0	-inf	0	0	-inf	0	0	-inf	strain	Spirochaeta africana DSM 8902
38780	0	0	-inf	0	0	-inf	0	0	-inf	9	0	46.40567417074132	17	0	43.816394681992485	0	0	-inf	0	0	-inf	0	0	-inf	0	0	-inf	0	0	-inf	0	0	-inf	0	0	-inf	0	0	-inf	0	0	-inf	0	0	-inf	0	0	-inf	0	0	-inf	0	0	-inf	0	0	-inf	0	0	-inf	no_rank	unclassified Spirochaetaceae
1898206	0	0	-inf	0	0	-inf	0	0	-inf	9	9	46.40567417074132	17	17	43.816394681992485	0	0	-inf	0	0	-inf	0	0	-inf	0	0	-inf	0	0	-inf	0	0	-inf	0	0	-inf	0	0	-inf	0	0	-inf	0	0	-inf	0	0	-inf	0	0	-inf	0	0	-inf	0	0	-inf	0	0	-inf	species	Spirochaetaceae bacterium
1616789	0	0	-inf	0	0	-inf	6	0	44.333333333333336	0	0	-inf	0	0	-inf	0	0	-inf	0	0	-inf	0	0	-inf	0	0	-inf	0	0	-inf	0	0	-inf	0	0	-inf	0	0	-inf	0	0	-inf	0	0	-inf	0	0	-inf	0	0	-inf	0	0	-inf	0	0	-inf	0	0	-inf	genus	Salinispira
1307761	0	0	-inf	0	0	-inf	6	6	44.333333333333336	0	0	-inf	0	0	-inf	0	0	-inf	0	0	-inf	0	0	-inf	0	0	-inf	0	0	-inf	0	0	-inf	0	0	-inf	0	0	-inf	0	0	-inf	0	0	-inf	0	0	-inf	0	0	-inf	0	0	-inf	0	0	-inf	0	0	-inf	species	Salinispira pacifica
1911556	0	0	-inf	0	0	-inf	0	0	-inf	0	0	-inf	76	0	43.48088559684517	0	0	-inf	0	0	-inf	0	0	-inf	0	0	-inf	0	0	-inf	0	0	-inf	0	0	-inf	0	0	-inf	0	0	-inf	0	0	-inf	0	0	-inf	0	0	-inf	0	0	-inf	0	0	-inf	0	0	-inf	genus	Sediminispirochaeta
55206	0	0	-inf	0	0	-inf	0	0	-inf	0	0	-inf	76	0	43.48088559684517	0	0	-inf	0	0	-inf	0	0	-inf	0	0	-inf	0	0	-inf	0	0	-inf	0	0	-inf	0	0	-inf	0	0	-inf	0	0	-inf	0	0	-inf	0	0	-inf	0	0	-inf	0	0	-inf	0	0	-inf	species	Sediminispirochaeta smaragdinae
573413	0	0	-inf	0	0	-inf	0	0	-inf	0	0	-inf	76	76	43.48088559684517	0	0	-inf	0	0	-inf	0	0	-inf	0	0	-inf	0	0	-inf	0	0	-inf	0	0	-inf	0	0	-inf	0	0	-inf	0	0	-inf	0	0	-inf	0	0	-inf	0	0	-inf	0	0	-inf	0	0	-inf	strain	Sediminispirochaeta smaragdinae DSM 11293
2035349	0	0	-inf	0	0	-inf	0	0	-inf	0	0	-inf	0	0	-inf	0	0	-inf	0	0	-inf	0	0	-inf	9	0	41.882347277439365	0	0	-inf	0	0	-inf	0	0	-inf	0	0	-inf	0	0	-inf	7	0	42.317913820630885	0	0	-inf	0	0	-inf	0	0	-inf	0	0	-inf	0	0	-inf	genus	Oceanispirochaeta
2518645	0	0	-inf	0	0	-inf	0	0	-inf	0	0	-inf	0	0	-inf	0	0	-inf	0	0	-inf	0	0	-inf	9	9	41.882347277439365	0	0	-inf	0	0	-inf	0	0	-inf	0	0	-inf	0	0	-inf	7	7	42.317913820630885	0	0	-inf	0	0	-inf	0	0	-inf	0	0	-inf	0	0	-inf	species	Oceanispirochaeta crateris
1643685	0	0	-inf	20	6	42.597413408594534	0	0	-inf	34	0	46.796479295293636	34	8	44.950101668367694	0	0	-inf	0	0	-inf	0	0	-inf	274	126	72.34746237127132	23	12	43.28033271856916	7	7	42.885137070413336	0	0	-inf	0	0	-inf	0	0	-inf	21	13	42.10388486093835	8	8	44.782747083859434	0	0	-inf	7	7	46.229867520762355	11	11	61.87886624282839	0	0	-inf	family	Borreliaceae
138	0	0	-inf	14	4	42.45061841893581	0	0	-inf	34	1	46.796479295293636	18	18	42.50170522733177	0	0	-inf	0	0	-inf	0	0	-inf	104	90	52.06930157820276	0	0	-inf	0	0	-inf	0	0	-inf	0	0	-inf	0	0	-inf	8	8	42.00861046343716	0	0	-inf	0	0	-inf	0	0	-inf	0	0	-inf	0	0	-inf	genus	Borrelia
2518322	0	0	-inf	0	0	-inf	0	0	-inf	0	0	-inf	0	0	-inf	0	0	-inf	0	0	-inf	0	0	-inf	14	14	42.10993608881435	0	0	-inf	0	0	-inf	0	0	-inf	0	0	-inf	0	0	-inf	0	0	-inf	0	0	-inf	0	0	-inf	0	0	-inf	0	0	-inf	0	0	-inf	species	Candidatus Borrelia fainii
2649934	0	0	-inf	0	0	-inf	0	0	-inf	33	0	46.972130183029805	0	0	-inf	0	0	-inf	0	0	-inf	0	0	-inf	0	0	-inf	0	0	-inf	0	0	-inf	0	0	-inf	0	0	-inf	0	0	-inf	0	0	-inf	0	0	-inf	0	0	-inf	0	0	-inf	0	0	-inf	0	0	-inf	no_rank	unclassified Borrelia
2887345	0	0	-inf	0	0	-inf	0	0	-inf	33	33	46.972130183029805	0	0	-inf	0	0	-inf	0	0	-inf	0	0	-inf	0	0	-inf	0	0	-inf	0	0	-inf	0	0	-inf	0	0	-inf	0	0	-inf	0	0	-inf	0	0	-inf	0	0	-inf	0	0	-inf	0	0	-inf	0	0	-inf	species	Borrelia sp. BU AG58
2761123	0	0	-inf	10	10	42.4	0	0	-inf	0	0	-inf	0	0	-inf	0	0	-inf	0	0	-inf	0	0	-inf	0	0	-inf	0	0	-inf	0	0	-inf	0	0	-inf	0	0	-inf	0	0	-inf	0	0	-inf	0	0	-inf	0	0	-inf	0	0	-inf	0	0	-inf	0	0	-inf	species	Borrelia maritima
64895	0	0	-inf	0	0	-inf	0	0	-inf	0	0	-inf	8	8	52.01112455605702	0	0	-inf	0	0	-inf	0	0	-inf	44	4	44.8599276589411	11	11	43.879177930041244	0	0	-inf	0	0	-inf	0	0	-inf	0	0	-inf	0	0	-inf	0	0	-inf	0	0	-inf	0	0	-inf	0	0	-inf	0	0	-inf	genus	Borreliella
139	0	0	-inf	0	0	-inf	0	0	-inf	0	0	-inf	0	0	-inf	0	0	-inf	0	0	-inf	0	0	-inf	40	40	44.97953059019134	0	0	-inf	0	0	-inf	0	0	-inf	0	0	-inf	0	0	-inf	0	0	-inf	0	0	-inf	0	0	-inf	0	0	-inf	0	0	-inf	0	0	-inf	species	Borreliella burgdorferi
2791015	0	0	-inf	0	0	-inf	0	0	-inf	13	0	49.837627842529166	11	0	45.39504835401149	0	0	-inf	0	0	-inf	12	0	51.53025228622471	0	0	-inf	0	0	-inf	0	0	-inf	0	0	-inf	41	0	45.245683543808134	0	0	-inf	0	0	-inf	0	0	-inf	0	0	-inf	16	0	46.76041151718637	10	0	46.24150691982072	0	0	-inf	family	Sphaerochaetaceae
399320	0	0	-inf	0	0	-inf	0	0	-inf	13	6	49.837627842529166	11	4	45.39504835401149	0	0	-inf	0	0	-inf	12	5	51.53025228622471	0	0	-inf	0	0	-inf	0	0	-inf	0	0	-inf	41	0	45.245683543808134	0	0	-inf	0	0	-inf	0	0	-inf	0	0	-inf	16	6	46.76041151718637	10	3	46.24150691982072	0	0	-inf	genus	Sphaerochaeta
1129264	0	0	-inf	0	0	-inf	0	0	-inf	7	7	43.47644703068183	7	7	43.554231574657265	0	0	-inf	0	0	-inf	7	7	45.99295713837936	0	0	-inf	0	0	-inf	0	0	-inf	0	0	-inf	41	41	45.245683543808134	0	0	-inf	0	0	-inf	0	0	-inf	0	0	-inf	10	10	46.98145167271516	7	7	45.89427804681685	0	0	-inf	species	Sphaerochaeta associata
2845253	0	0	-inf	4479	3	77.5262894136262	436	0	60.968340172891786	912	1	78.18857522392055	3522	3	82.15174557879867	82	0	58.559383466757446	87	2	60.56283649791896	2284	6	83.54261980002487	3231	2	76.69036341528818	15556	9	81.25140587407384	127	0	73.08065620855683	179	1	73.65558806185108	536	1	74.24952229124423	856	0	72.93198884287423	2299	0	69.07019135978997	1917	2	71.40423299089254	264	1	53.790693360882976	963	0	81.43563783163796	736	3	84.73283599652102	969	1	78.12388851808309	family	Treponemataceae
157	0	0	-inf	4476	634	77.5478664619374	436	2	60.968340172891786	911	153	78.22999424818093	3519	322	82.18206752482236	82	5	58.559383466757446	85	7	60.97491215228502	2278	202	83.65218357962532	3229	67	76.7119306532753	15538	1146	81.29681185702263	127	20	73.08065620855683	178	18	73.82621343721281	535	69	74.29154092614058	856	8	72.93198884287423	2299	13	69.07019135978997	1915	26	71.43438420879035	263	17	53.83302058517577	963	79	81.43563783163796	733	80	84.9101928157525	968	75	78.16198260798109	genus	Treponema
158	0	0	-inf	197	197	76.00388797600633	9	9	54.18581775168284	65	65	73.47373469796	210	203	66.50795600986356	0	0	-inf	16	16	50.1017297403575	194	194	66.33283680993884	67	67	63.633600719040096	600	570	71.69439578722525	6	6	57.08041590060323	14	14	53.282062944667985	46	46	67.87297874267956	8	8	55.38119933092685	49	49	69.74912742266581	48	48	59.32863644159358	0	0	-inf	80	80	78.7556362235636	74	74	79.1675261495778	68	68	92.63856695245119	species	Treponema denticola
243275	0	0	-inf	0	0	-inf	0	0	-inf	0	0	-inf	7	7	63.333227980942404	0	0	-inf	0	0	-inf	0	0	-inf	0	0	-inf	30	30	64.80529899868225	0	0	-inf	0	0	-inf	0	0	-inf	0	0	-inf	0	0	-inf	0	0	-inf	0	0	-inf	0	0	-inf	0	0	-inf	0	0	-inf	strain	Treponema denticola ATCC 35405
162	0	0	-inf	1715	1715	84.16452558549844	21	21	82.03629602878974	281	281	78.47965239619343	1936	1936	85.37304228056408	30	30	61.334899896681335	30	30	67.86647440238268	1493	1493	94.31284234970062	2043	2043	82.02043581267367	11549	11549	84.73666835746265	65	65	78.01177561885348	68	68	83.03106778202907	240	240	84.99057154172984	616	616	79.2431360719184	1370	1370	77.97709621395244	1320	1320	77.77033041916044	11	11	85.9233184943478	252	252	88.12276833620365	280	280	95.84452772222134	411	411	82.53716383579619	species	Treponema phagedenis
165	0	0	-inf	0	0	-inf	0	0	-inf	0	0	-inf	0	0	-inf	0	0	-inf	0	0	-inf	0	0	-inf	0	0	-inf	0	0	-inf	0	0	-inf	0	0	-inf	0	0	-inf	0	0	-inf	12	0	45.17487467519166	0	0	-inf	0	0	-inf	0	0	-inf	0	0	-inf	0	0	-inf	species	Treponema saccharophilum
907348	0	0	-inf	0	0	-inf	0	0	-inf	0	0	-inf	0	0	-inf	0	0	-inf	0	0	-inf	0	0	-inf	0	0	-inf	0	0	-inf	0	0	-inf	0	0	-inf	0	0	-inf	0	0	-inf	12	12	45.17487467519166	0	0	-inf	0	0	-inf	0	0	-inf	0	0	-inf	0	0	-inf	strain	Treponema saccharophilum DSM 2985
167	0	0	-inf	12	12	82.08810869338232	0	0	-inf	37	37	81.17713261474636	112	93	107.5146009585322	0	0	-inf	0	0	-inf	26	26	79.41943901094876	0	0	-inf	13	13	47.87442928285536	0	0	-inf	0	0	-inf	7	7	83.50481311365087	0	0	-inf	0	0	-inf	0	0	-inf	0	0	-inf	64	64	85.71737675858932	19	19	90.07373709471636	29	29	56.0674259343822	species	Treponema succinifaciens
869209	0	0	-inf	0	0	-inf	0	0	-inf	0	0	-inf	19	19	119.85276374764885	0	0	-inf	0	0	-inf	0	0	-inf	0	0	-inf	0	0	-inf	0	0	-inf	0	0	-inf	0	0	-inf	0	0	-inf	0	0	-inf	0	0	-inf	0	0	-inf	0	0	-inf	0	0	-inf	0	0	-inf	strain	Treponema succinifaciens DSM 2489
53419	0	0	-inf	0	0	-inf	0	0	-inf	10	1	66.32745762006547	17	0	64.7987579179314	0	0	-inf	0	0	-inf	0	0	-inf	11	0	79.25653635077107	35	13	46.647986363558104	10	1	74.0179561806386	0	0	-inf	0	0	-inf	0	0	-inf	0	0	-inf	0	0	-inf	0	0	-inf	0	0	-inf	0	0	-inf	0	0	-inf	species	Treponema socranskii
69713	0	0	-inf	0	0	-inf	0	0	-inf	9	9	68.87213726595012	17	17	64.7987579179314	0	0	-inf	0	0	-inf	0	0	-inf	11	11	79.25653635077107	22	22	46.33348360719108	9	9	76.96140554131165	0	0	-inf	0	0	-inf	0	0	-inf	0	0	-inf	0	0	-inf	0	0	-inf	0	0	-inf	0	0	-inf	0	0	-inf	subspecies	Treponema socranskii subsp. buccale
58231	0	0	-inf	0	0	-inf	0	0	-inf	11	11	45.85138443856078	0	0	-inf	0	0	-inf	0	0	-inf	0	0	-inf	0	0	-inf	13	13	47.53721519688803	0	0	-inf	0	0	-inf	0	0	-inf	0	0	-inf	0	0	-inf	0	0	-inf	0	0	-inf	0	0	-inf	9	9	44.5359319093578	7	7	48.33575548934915	species	Treponema medium
69710	0	0	-inf	25	25	48.6158766471812	0	0	-inf	0	0	-inf	59	59	51.813932351813555	0	0	-inf	0	0	-inf	12	12	52.461900423086874	8	8	77.12068467442819	176	176	56.63011010566691	0	0	-inf	0	0	-inf	12	12	48.67139287162489	0	0	-inf	0	0	-inf	0	0	-inf	0	0	-inf	10	10	53.38786746094578	9	9	54.738868370788595	18	18	52.79330104450131	species	Treponema vincentii
77353	0	0	-inf	0	0	-inf	0	0	-inf	0	0	-inf	40	0	100.62164597951976	0	0	-inf	0	0	-inf	0	0	-inf	0	0	-inf	159	0	112.52545445450244	0	0	-inf	0	0	-inf	0	0	-inf	0	0	-inf	0	0	-inf	0	0	-inf	0	0	-inf	0	0	-inf	0	0	-inf	0	0	-inf	no_rank	environmental samples
162155	0	0	-inf	0	0	-inf	0	0	-inf	0	0	-inf	40	40	100.62164597951976	0	0	-inf	0	0	-inf	0	0	-inf	0	0	-inf	159	159	112.52545445450244	0	0	-inf	0	0	-inf	0	0	-inf	0	0	-inf	0	0	-inf	0	0	-inf	0	0	-inf	0	0	-inf	0	0	-inf	0	0	-inf	species	uncultured Treponema sp.
81028	0	0	-inf	9	0	44.092444159169354	0	0	-inf	15	0	42.95217319329325	8	0	42.09093320818219	0	0	-inf	0	0	-inf	10	0	44.50631764942783	0	0	-inf	14	0	44.68217220297884	0	0	-inf	0	0	-inf	0	0	-inf	0	0	-inf	0	0	-inf	0	0	-inf	0	0	-inf	29	0	45.03859041514938	0	0	-inf	0	0	-inf	species	Treponema brennaborense
906968	0	0	-inf	9	9	44.092444159169354	0	0	-inf	15	15	42.95217319329325	8	8	42.09093320818219	0	0	-inf	0	0	-inf	10	10	44.50631764942783	0	0	-inf	14	14	44.68217220297884	0	0	-inf	0	0	-inf	0	0	-inf	0	0	-inf	0	0	-inf	0	0	-inf	0	0	-inf	29	29	45.03859041514938	0	0	-inf	0	0	-inf	strain	Treponema brennaborense DSM 12168
88058	0	0	-inf	0	0	-inf	0	0	-inf	0	0	-inf	0	0	-inf	7	0	47.83889826654609	0	0	-inf	0	0	-inf	72	0	45.3307402863137	0	0	-inf	0	0	-inf	0	0	-inf	0	0	-inf	0	0	-inf	0	0	-inf	0	0	-inf	0	0	-inf	0	0	-inf	7	0	45.11192385468384	0	0	-inf	species	Treponema primitia
545694	0	0	-inf	0	0	-inf	0	0	-inf	0	0	-inf	0	0	-inf	7	7	47.83889826654609	0	0	-inf	0	0	-inf	72	72	45.3307402863137	0	0	-inf	0	0	-inf	0	0	-inf	0	0	-inf	0	0	-inf	0	0	-inf	0	0	-inf	0	0	-inf	0	0	-inf	7	7	45.11192385468384	0	0	-inf	strain	Treponema primitia ZAS-2
138851	0	0	-inf	0	0	-inf	9	9	43.621997749605185	0	0	-inf	10	10	50.577232953550734	0	0	-inf	10	10	42.91945962920232	0	0	-inf	33	33	44.68569558682038	63	63	44.69752698211855	0	0	-inf	0	0	-inf	0	0	-inf	0	0	-inf	9	9	41.536557114807714	0	0	-inf	0	0	-inf	0	0	-inf	0	0	-inf	0	0	-inf	species	Treponema parvum
174922	0	0	-inf	12	12	162.4884128863673	0	0	-inf	0	0	-inf	36	36	140.15479289340468	0	0	-inf	0	0	-inf	0	0	-inf	0	0	-inf	241	241	148.2342551737544	0	0	-inf	0	0	-inf	0	0	-inf	0	0	-inf	0	0	-inf	0	0	-inf	0	0	-inf	0	0	-inf	0	0	-inf	0	0	-inf	species	Treponema refringens
221027	0	0	-inf	47	47	79.26314036984783	20	20	71.028981545123	0	0	-inf	190	190	85.4614483131078	0	0	-inf	0	0	-inf	12	12	55.280624560794664	57	57	70.68819973946032	203	203	70.49296678110467	0	0	-inf	34	34	91.76406458223043	11	11	75.50661862783767	0	0	-inf	14	14	70.57233315779497	13	13	64.19081088090437	9	9	42.69318980322741	10	10	91.37288514029512	32	32	78.74099748542773	24	24	75.90205504940089	species	Treponema putidum
409322	0	0	-inf	263	263	100.58961975757127	21	21	84.23249561705353	73	73	55.439018885318085	181	181	79.18228508135354	17	17	66.52321854139274	13	13	78.83780182700588	124	115	71.59208356207134	240	240	72.13703834871168	814	740	63.73187097812816	0	0	-inf	12	12	92.6592211456243	47	47	92.9420150242622	153	153	61.4369164141066	337	337	62.34956338706972	316	316	62.282406137360766	0	0	-inf	136	136	74.09157747887171	86	74	62.50329345683254	35	35	71.65522843644312	species	Treponema pedis
1291379	0	0	-inf	0	0	-inf	0	0	-inf	0	0	-inf	0	0	-inf	0	0	-inf	0	0	-inf	9	9	44.025178709854764	0	0	-inf	74	74	48.34291267240517	0	0	-inf	0	0	-inf	0	0	-inf	0	0	-inf	0	0	-inf	0	0	-inf	0	0	-inf	0	0	-inf	12	12	50.099510141520064	0	0	-inf	strain	Treponema pedis str. T A4
744512	0	0	-inf	24	24	57.49642602699827	0	0	-inf	0	0	-inf	36	36	61.95115282614057	0	0	-inf	0	0	-inf	0	0	-inf	0	0	-inf	0	0	-inf	0	0	-inf	0	0	-inf	12	12	44.86516785738092	0	0	-inf	0	0	-inf	0	0	-inf	0	0	-inf	12	12	54.03907754912719	10	10	46.387269111675266	225	225	64.12699444524368	species	Treponema rectale
744515	0	0	-inf	0	0	-inf	0	0	-inf	12	12	41.950408398762974	15	15	45.35673968685197	0	0	-inf	0	0	-inf	7	7	43.81626465905065	0	0	-inf	8	8	44.35369308395275	0	0	-inf	0	0	-inf	13	13	43.50342404862005	0	0	-inf	0	0	-inf	0	0	-inf	0	0	-inf	8	8	45.39330675367132	0	0	-inf	0	0	-inf	species	Treponema ruminis
2638727	0	0	-inf	262	10	75.07196536013778	11	1	114.3580720362856	160	33	95.21982136907171	212	19	84.6212865536811	0	0	-inf	9	9	64.39858156304501	64	10	80.52720984299842	20	20	66.46079280024713	229	6	71.22312492853261	0	0	-inf	0	0	-inf	28	11	56.981200313478055	0	0	-inf	8	8	44.192060334740184	0	0	-inf	0	0	-inf	202	22	101.70252265983562	106	8	102.61902232979082	47	26	95.32576544192854	no_rank	unclassified Treponema
166	0	0	-inf	40	40	93.26943923947384	0	0	-inf	127	127	103.03670432878334	69	69	94.8812912742717	0	0	-inf	0	0	-inf	38	38	90.55415467266647	0	0	-inf	29	29	105.65575193626393	0	0	-inf	0	0	-inf	0	0	-inf	0	0	-inf	0	0	-inf	0	0	-inf	0	0	-inf	172	172	105.78524420179454	70	70	113.99906806700004	21	21	116.94510863971774	species	Treponema sp.
120682	0	0	-inf	24	24	43.413568999672435	0	0	-inf	0	0	-inf	0	0	-inf	0	0	-inf	0	0	-inf	0	0	-inf	0	0	-inf	0	0	-inf	0	0	-inf	0	0	-inf	0	0	-inf	0	0	-inf	0	0	-inf	0	0	-inf	0	0	-inf	0	0	-inf	0	0	-inf	0	0	-inf	species	Treponema sp. OMZ 803
1539298	0	0	-inf	18	18	60.752618001808926	0	0	-inf	0	0	-inf	7	7	50.06281225896395	0	0	-inf	0	0	-inf	7	7	52.72003206473852	0	0	-inf	17	17	47.28294127409124	0	0	-inf	0	0	-inf	0	0	-inf	0	0	-inf	0	0	-inf	0	0	-inf	0	0	-inf	0	0	-inf	0	0	-inf	0	0	-inf	species	Treponema sp. OMZ 838
1643512	0	0	-inf	47	47	67.63564638683583	0	0	-inf	0	0	-inf	17	17	64.6929968329889	0	0	-inf	0	0	-inf	0	0	-inf	0	0	-inf	37	37	70.03811457563314	0	0	-inf	0	0	-inf	0	0	-inf	0	0	-inf	0	0	-inf	0	0	-inf	0	0	-inf	0	0	-inf	0	0	-inf	0	0	-inf	species	Treponema sp. OMZ 855
1643513	0	0	-inf	9	9	53.08912552399562	0	0	-inf	0	0	-inf	0	0	-inf	0	0	-inf	0	0	-inf	0	0	-inf	0	0	-inf	39	39	105.23153635783933	0	0	-inf	0	0	-inf	10	10	65.79600516898905	0	0	-inf	0	0	-inf	0	0	-inf	0	0	-inf	0	0	-inf	10	10	47.88294287783056	0	0	-inf	species	Treponema sp. OMZ 857
1659192	0	0	-inf	40	40	62.763269609012355	0	0	-inf	0	0	-inf	8	8	60.756535230582976	0	0	-inf	0	0	-inf	0	0	-inf	0	0	-inf	23	23	53.02656728707378	0	0	-inf	0	0	-inf	0	0	-inf	0	0	-inf	0	0	-inf	0	0	-inf	0	0	-inf	0	0	-inf	0	0	-inf	0	0	-inf	species	Treponema sp. OMZ 305
2563662	0	0	-inf	9	9	65.23997718595352	0	0	-inf	0	0	-inf	0	0	-inf	0	0	-inf	0	0	-inf	0	0	-inf	0	0	-inf	10	10	59.38094258833497	0	0	-inf	0	0	-inf	0	0	-inf	0	0	-inf	0	0	-inf	0	0	-inf	0	0	-inf	0	0	-inf	0	0	-inf	0	0	-inf	species	Treponema sp. OMZ 906
2563664	0	0	-inf	11	11	76.14824889638768	10	10	121.74436948311777	0	0	-inf	13	13	59.44390381380813	0	0	-inf	0	0	-inf	0	0	-inf	0	0	-inf	21	21	46.0269578463125	0	0	-inf	0	0	-inf	0	0	-inf	0	0	-inf	0	0	-inf	0	0	-inf	0	0	-inf	0	0	-inf	0	0	-inf	0	0	-inf	species	Treponema sp. OMZ 788
2563668	0	0	-inf	41	41	113.32750661003486	0	0	-inf	0	0	-inf	48	48	125.2980575094645	0	0	-inf	0	0	-inf	0	0	-inf	0	0	-inf	14	14	67.01845008928662	0	0	-inf	0	0	-inf	0	0	-inf	0	0	-inf	0	0	-inf	0	0	-inf	0	0	-inf	0	0	-inf	11	11	135.48701783646015	0	0	-inf	species	Treponema sp. OMZ 799
2563669	0	0	-inf	13	13	51.282580568743555	0	0	-inf	0	0	-inf	21	21	48.70703316431441	0	0	-inf	0	0	-inf	9	9	52.291781520070145	0	0	-inf	33	33	50.947174963548015	0	0	-inf	0	0	-inf	0	0	-inf	0	0	-inf	0	0	-inf	0	0	-inf	0	0	-inf	8	8	61.59559775556617	7	7	43.82628606882263	0	0	-inf	species	Treponema sp. OMZ 787
2749432	0	0	-inf	0	0	-inf	0	0	-inf	0	0	-inf	10	10	61.05036978935003	0	0	-inf	0	0	-inf	0	0	-inf	0	0	-inf	0	0	-inf	0	0	-inf	0	0	-inf	0	0	-inf	0	0	-inf	0	0	-inf	0	0	-inf	0	0	-inf	0	0	-inf	0	0	-inf	0	0	-inf	species	Treponema sp. B152
2766701	0	0	-inf	0	0	-inf	0	0	-inf	0	0	-inf	0	0	-inf	0	0	-inf	0	0	-inf	0	0	-inf	0	0	-inf	0	0	-inf	0	0	-inf	0	0	-inf	7	7	42.292608780401586	0	0	-inf	0	0	-inf	0	0	-inf	0	0	-inf	0	0	-inf	0	0	-inf	0	0	-inf	species	Treponema sp. Marseille-Q4132
2787628	0	0	-inf	1276	1276	63.42692569996153	343	343	56.69610183091812	94	94	81.04964474337746	135	135	65.8059003330056	23	23	52.897299226388164	0	0	-inf	134	134	53.69300374182099	611	611	66.72186100833541	275	275	53.73790962711471	26	26	61.838727949013915	32	32	51.44880763613046	50	50	54.63833482149464	71	71	48.263629647517085	487	487	50.685139239465066	192	192	49.990577568945874	226	226	53.3620670521061	81	81	52.980384913219076	21	21	61.91068534535135	29	29	65.01775477180257	species	Treponema peruense
2967962	0	0	-inf	0	0	-inf	0	0	-inf	0	0	-inf	0	0	-inf	0	0	-inf	0	0	-inf	0	0	-inf	0	0	-inf	9	0	43.909307353785955	0	0	-inf	0	0	-inf	0	0	-inf	0	0	-inf	0	0	-inf	0	0	-inf	0	0	-inf	0	0	-inf	0	0	-inf	0	0	-inf	genus	Brucepastera
2880008	0	0	-inf	0	0	-inf	0	0	-inf	0	0	-inf	0	0	-inf	0	0	-inf	0	0	-inf	0	0	-inf	0	0	-inf	9	9	43.909307353785955	0	0	-inf	0	0	-inf	0	0	-inf	0	0	-inf	0	0	-inf	0	0	-inf	0	0	-inf	0	0	-inf	0	0	-inf	0	0	-inf	species	Brucepastera parasyntrophica
2951104	0	0	-inf	0	0	-inf	0	0	-inf	8	8	43.69722318753853	21	3	52.083440905769734	0	0	-inf	0	0	-inf	0	0	-inf	0	0	-inf	8	0	68.08495226394913	0	0	-inf	0	0	-inf	0	0	-inf	0	0	-inf	0	0	-inf	0	0	-inf	0	0	-inf	8	8	44.05787334970651	0	0	-inf	0	0	-inf	family	Breznakiellaceae
2845254	0	0	-inf	0	0	-inf	0	0	-inf	0	0	-inf	10	0	45.750461735799476	0	0	-inf	0	0	-inf	0	0	-inf	0	0	-inf	0	0	-inf	0	0	-inf	0	0	-inf	0	0	-inf	0	0	-inf	0	0	-inf	0	0	-inf	0	0	-inf	0	0	-inf	0	0	-inf	0	0	-inf	genus	Breznakiella
2798577	0	0	-inf	0	0	-inf	0	0	-inf	0	0	-inf	10	10	45.750461735799476	0	0	-inf	0	0	-inf	0	0	-inf	0	0	-inf	0	0	-inf	0	0	-inf	0	0	-inf	0	0	-inf	0	0	-inf	0	0	-inf	0	0	-inf	0	0	-inf	0	0	-inf	0	0	-inf	0	0	-inf	species	Breznakiella homolactica
2951106	0	0	-inf	0	0	-inf	0	0	-inf	0	0	-inf	0	0	-inf	0	0	-inf	0	0	-inf	0	0	-inf	0	0	-inf	8	0	68.08495226394913	0	0	-inf	0	0	-inf	0	0	-inf	0	0	-inf	0	0	-inf	0	0	-inf	0	0	-inf	0	0	-inf	0	0	-inf	0	0	-inf	genus	Gracilinema
215591	0	0	-inf	0	0	-inf	0	0	-inf	0	0	-inf	0	0	-inf	0	0	-inf	0	0	-inf	0	0	-inf	0	0	-inf	8	8	68.08495226394913	0	0	-inf	0	0	-inf	0	0	-inf	0	0	-inf	0	0	-inf	0	0	-inf	0	0	-inf	0	0	-inf	0	0	-inf	0	0	-inf	species	Gracilinema caldarium
2951107	0	0	-inf	0	0	-inf	0	0	-inf	0	0	-inf	8	0	48.375	0	0	-inf	0	0	-inf	0	0	-inf	0	0	-inf	0	0	-inf	0	0	-inf	0	0	-inf	0	0	-inf	0	0	-inf	0	0	-inf	0	0	-inf	0	0	-inf	0	0	-inf	0	0	-inf	0	0	-inf	genus	Leadbettera
150829	0	0	-inf	0	0	-inf	0	0	-inf	0	0	-inf	8	0	48.375	0	0	-inf	0	0	-inf	0	0	-inf	0	0	-inf	0	0	-inf	0	0	-inf	0	0	-inf	0	0	-inf	0	0	-inf	0	0	-inf	0	0	-inf	0	0	-inf	0	0	-inf	0	0	-inf	0	0	-inf	species	Leadbettera azotonutricia
545695	0	0	-inf	0	0	-inf	0	0	-inf	0	0	-inf	8	8	48.375	0	0	-inf	0	0	-inf	0	0	-inf	0	0	-inf	0	0	-inf	0	0	-inf	0	0	-inf	0	0	-inf	0	0	-inf	0	0	-inf	0	0	-inf	0	0	-inf	0	0	-inf	0	0	-inf	0	0	-inf	strain	Leadbettera azotonutricia ZAS-9
1643686	0	0	-inf	35	0	53.7010945838746	7	0	97.53234203542227	108	0	60.27123984426356	135	0	78.24177819038549	10	0	66.72746895585145	0	0	-inf	35	0	50.8358181095501	57	0	52.70605752806727	137748	0	61.924431174027454	0	0	-inf	11	0	63.077829081188035	60	0	87.3384314866408	0	0	-inf	9	0	49.98786680134748	29	0	49.34271988998886	7	0	70.92049515165627	66	0	63.170971712844775	26	0	69.9606777440085	18	0	67.29339811267882	order	Brachyspirales
143786	0	0	-inf	35	0	53.7010945838746	7	0	97.53234203542227	108	0	60.27123984426356	135	0	78.24177819038549	10	0	66.72746895585145	0	0	-inf	35	0	50.8358181095501	57	0	52.70605752806727	137748	0	61.924431174027454	0	0	-inf	11	0	63.077829081188035	60	0	87.3384314866408	0	0	-inf	9	0	49.98786680134748	29	0	49.34271988998886	7	0	70.92049515165627	66	0	63.170971712844775	26	0	69.9606777440085	18	0	67.29339811267882	family	Brachyspiraceae
29521	0	0	-inf	35	12	53.7010945838746	7	7	97.53234203542227	108	23	60.27123984426356	135	11	78.24177819038549	10	10	66.72746895585145	0	0	-inf	35	28	50.8358181095501	57	15	52.70605752806727	137748	32351	61.924431174027454	0	0	-inf	11	11	63.077829081188035	60	12	87.3384314866408	0	0	-inf	9	9	49.98786680134748	29	21	49.34271988998886	7	7	70.92049515165627	66	15	63.170971712844775	26	14	69.9606777440085	18	6	67.29339811267882	genus	Brachyspira
159	0	0	-inf	0	0	-inf	0	0	-inf	10	10	45.76649137513705	15	15	43.85096679918781	0	0	-inf	0	0	-inf	0	0	-inf	15	15	44.92155130000529	13489	13354	47.17354287522932	0	0	-inf	0	0	-inf	0	0	-inf	0	0	-inf	0	0	-inf	0	0	-inf	0	0	-inf	0	0	-inf	0	0	-inf	0	0	-inf	species	Brachyspira hyodysenteriae
565034	0	0	-inf	0	0	-inf	0	0	-inf	0	0	-inf	0	0	-inf	0	0	-inf	0	0	-inf	0	0	-inf	0	0	-inf	55	55	43.24676890549165	0	0	-inf	0	0	-inf	0	0	-inf	0	0	-inf	0	0	-inf	0	0	-inf	0	0	-inf	0	0	-inf	0	0	-inf	0	0	-inf	strain	Brachyspira hyodysenteriae WA1
1266923	0	0	-inf	0	0	-inf	0	0	-inf	0	0	-inf	0	0	-inf	0	0	-inf	0	0	-inf	0	0	-inf	0	0	-inf	80	80	42.278157835877025	0	0	-inf	0	0	-inf	0	0	-inf	0	0	-inf	0	0	-inf	0	0	-inf	0	0	-inf	0	0	-inf	0	0	-inf	0	0	-inf	strain	Brachyspira hyodysenteriae ATCC 27164
29522	0	0	-inf	0	0	-inf	0	0	-inf	0	0	-inf	0	0	-inf	0	0	-inf	0	0	-inf	0	0	-inf	0	0	-inf	10210	10210	97.71121287017425	0	0	-inf	0	0	-inf	0	0	-inf	0	0	-inf	0	0	-inf	0	0	-inf	0	0	-inf	0	0	-inf	0	0	-inf	0	0	-inf	species	Brachyspira aalborgi
52584	0	0	-inf	8	8	57.88716806438353	0	0	-inf	51	12	63.80504530745338	84	11	96.27197486441929	0	0	-inf	0	0	-inf	0	0	-inf	8	8	53.08831859885227	44241	27074	55.22383610104452	0	0	-inf	0	0	-inf	48	8	93.32642806028055	0	0	-inf	0	0	-inf	0	0	-inf	0	0	-inf	16	7	112.16644406366106	12	5	89.51939431821961	12	12	78.95228504204016	species	Brachyspira pilosicoli
759914	0	0	-inf	0	0	-inf	0	0	-inf	0	0	-inf	0	0	-inf	0	0	-inf	0	0	-inf	0	0	-inf	0	0	-inf	5141	5141	45.11218126074694	0	0	-inf	0	0	-inf	0	0	-inf	0	0	-inf	0	0	-inf	0	0	-inf	0	0	-inf	0	0	-inf	0	0	-inf	0	0	-inf	strain	Brachyspira pilosicoli 95/1000
1042417	0	0	-inf	0	0	-inf	0	0	-inf	10	10	43.080137831797096	0	0	-inf	0	0	-inf	0	0	-inf	0	0	-inf	0	0	-inf	6933	6933	52.09857006702714	0	0	-inf	0	0	-inf	0	0	-inf	0	0	-inf	0	0	-inf	0	0	-inf	0	0	-inf	0	0	-inf	0	0	-inf	0	0	-inf	strain	Brachyspira pilosicoli P43/6/78
1133568	0	0	-inf	0	0	-inf	0	0	-inf	0	0	-inf	0	0	-inf	0	0	-inf	0	0	-inf	0	0	-inf	0	0	-inf	2494	2494	51.350774570526646	0	0	-inf	0	0	-inf	0	0	-inf	0	0	-inf	0	0	-inf	0	0	-inf	0	0	-inf	0	0	-inf	0	0	-inf	0	0	-inf	strain	Brachyspira pilosicoli B2904
1161918	0	0	-inf	0	0	-inf	0	0	-inf	29	29	73.20226277119724	73	73	95.35885195043296	0	0	-inf	0	0	-inf	0	0	-inf	0	0	-inf	2599	2599	52.669065503843356	0	0	-inf	0	0	-inf	40	40	82.12338724278612	0	0	-inf	0	0	-inf	0	0	-inf	0	0	-inf	9	9	111.73868496370768	7	7	71.02123727517099	0	0	-inf	strain	Brachyspira pilosicoli WesB
84377	0	0	-inf	15	0	43.85974710709558	0	0	-inf	16	0	43.15133194751704	12	0	47.05023295798413	0	0	-inf	0	0	-inf	7	0	42.85116819727129	12	0	42.30116047407244	9575	26	48.36314411540959	0	0	-inf	0	0	-inf	0	0	-inf	0	0	-inf	0	0	-inf	8	0	50.34564445454016	0	0	-inf	17	0	45.80238466997949	0	0	-inf	0	0	-inf	species	Brachyspira intermedia
1045858	0	0	-inf	15	15	43.85974710709558	0	0	-inf	16	16	43.15133194751704	12	12	47.05023295798413	0	0	-inf	0	0	-inf	7	7	42.85116819727129	12	12	42.30116047407244	9549	9549	48.27154535931483	0	0	-inf	0	0	-inf	0	0	-inf	0	0	-inf	0	0	-inf	8	8	50.34564445454016	0	0	-inf	17	17	45.80238466997949	0	0	-inf	0	0	-inf	strain	Brachyspira intermedia PWS/A
84378	0	0	-inf	0	0	-inf	0	0	-inf	0	0	-inf	13	13	41.559002100366065	0	0	-inf	0	0	-inf	0	0	-inf	0	0	-inf	12821	9	49.59868925585699	0	0	-inf	0	0	-inf	0	0	-inf	0	0	-inf	0	0	-inf	0	0	-inf	0	0	-inf	0	0	-inf	0	0	-inf	0	0	-inf	species	Brachyspira murdochii
526224	0	0	-inf	0	0	-inf	0	0	-inf	0	0	-inf	0	0	-inf	0	0	-inf	0	0	-inf	0	0	-inf	0	0	-inf	12812	12812	49.5908820345523	0	0	-inf	0	0	-inf	0	0	-inf	0	0	-inf	0	0	-inf	0	0	-inf	0	0	-inf	0	0	-inf	0	0	-inf	0	0	-inf	strain	Brachyspira murdochii DSM 12563
84379	0	0	-inf	0	0	-inf	0	0	-inf	0	0	-inf	0	0	-inf	0	0	-inf	0	0	-inf	0	0	-inf	0	0	-inf	389	389	99.10858867533759	0	0	-inf	0	0	-inf	0	0	-inf	0	0	-inf	0	0	-inf	0	0	-inf	0	0	-inf	0	0	-inf	0	0	-inf	0	0	-inf	species	Brachyspira alvinipulli
132529	0	0	-inf	0	0	-inf	0	0	-inf	0	0	-inf	0	0	-inf	0	0	-inf	0	0	-inf	0	0	-inf	0	0	-inf	15	15	144.77247792253257	0	0	-inf	0	0	-inf	0	0	-inf	0	0	-inf	0	0	-inf	0	0	-inf	0	0	-inf	0	0	-inf	0	0	-inf	0	0	-inf	no_rank	environmental samples
542834	0	0	-inf	0	0	-inf	0	0	-inf	0	0	-inf	0	0	-inf	0	0	-inf	0	0	-inf	0	0	-inf	0	0	-inf	61	61	150.21786922456369	0	0	-inf	0	0	-inf	0	0	-inf	0	0	-inf	0	0	-inf	0	0	-inf	0	0	-inf	0	0	-inf	0	0	-inf	0	0	-inf	species	Brachyspira corvi
1287055	0	0	-inf	0	0	-inf	0	0	-inf	8	8	48.47174265336897	0	0	-inf	0	0	-inf	0	0	-inf	0	0	-inf	7	7	48.797530765110544	14510	14510	47.915743770434005	0	0	-inf	0	0	-inf	0	0	-inf	0	0	-inf	0	0	-inf	0	0	-inf	0	0	-inf	18	18	47.72891845678924	0	0	-inf	0	0	-inf	species	Brachyspira hampsonii
2649512	0	0	-inf	0	0	-inf	0	0	-inf	0	0	-inf	0	0	-inf	0	0	-inf	0	0	-inf	0	0	-inf	0	0	-inf	86	1	154.97105280049146	0	0	-inf	0	0	-inf	0	0	-inf	0	0	-inf	0	0	-inf	0	0	-inf	0	0	-inf	0	0	-inf	0	0	-inf	0	0	-inf	no_rank	unclassified Brachyspira
1110587	0	0	-inf	0	0	-inf	0	0	-inf	0	0	-inf	0	0	-inf	0	0	-inf	0	0	-inf	0	0	-inf	0	0	-inf	8	8	110.37206411900726	0	0	-inf	0	0	-inf	0	0	-inf	0	0	-inf	0	0	-inf	0	0	-inf	0	0	-inf	0	0	-inf	0	0	-inf	0	0	-inf	species	Brachyspira sp. AN3649/2b/02
1110588	0	0	-inf	0	0	-inf	0	0	-inf	0	0	-inf	0	0	-inf	0	0	-inf	0	0	-inf	0	0	-inf	0	0	-inf	77	77	160.90303932324946	0	0	-inf	0	0	-inf	0	0	-inf	0	0	-inf	0	0	-inf	0	0	-inf	0	0	-inf	0	0	-inf	0	0	-inf	0	0	-inf	species	Brachyspira sp. AN6043:2/1/00
1643688	0	0	-inf	19	0	47.05441332563373	26	0	65.83147659501113	7	0	54.79130074905728	50	0	48.16832866215272	11	0	65.98429349991794	31	0	69.11727471294661	16	0	42.68541036148946	0	0	-inf	56	0	42.881176308725436	0	0	-inf	0	0	-inf	20	0	49.30651282918878	18	0	75.87272729799346	35	0	67.696536184495	20	0	69.28128027732552	29	0	67.35056712048434	9	0	47.39434604976139	10	0	60.13218281845334	57	0	47.727962721846986	order	Leptospirales
170	0	0	-inf	19	1	47.05441332563373	26	1	65.83147659501113	7	0	54.79130074905728	50	0	48.16832866215272	11	1	65.98429349991794	31	1	69.11727471294661	16	2	42.68541036148946	0	0	-inf	56	7	42.881176308725436	0	0	-inf	0	0	-inf	20	1	49.30651282918878	18	0	75.87272729799346	35	1	67.696536184495	20	0	69.28128027732552	29	0	67.35056712048434	9	0	47.39434604976139	10	2	60.13218281845334	57	0	47.727962721846986	family	Leptospiraceae
171	0	0	-inf	18	18	47.44632517705783	25	1	66.84258107167712	7	7	54.79130074905728	38	24	49.39645133226856	10	2	67.97145301268891	30	1	69.88409392430457	14	14	43.03648011865112	0	0	-inf	49	30	42.52194126752962	0	0	-inf	0	0	-inf	19	19	49.48053982019872	18	0	75.87272729799346	34	1	68.49485005232248	20	1	69.28128027732552	29	3	67.35056712048434	9	9	47.39434604976139	8	8	65.16522852306667	45	6	48.128038614458696	genus	Leptospira
173	0	0	-inf	0	0	-inf	0	0	-inf	0	0	-inf	0	0	-inf	0	0	-inf	0	0	-inf	0	0	-inf	0	0	-inf	9	9	40.45584412271571	0	0	-inf	0	0	-inf	0	0	-inf	0	0	-inf	0	0	-inf	0	0	-inf	0	0	-inf	0	0	-inf	0	0	-inf	0	0	-inf	species	Leptospira interrogans
1917830	0	0	-inf	0	0	-inf	24	24	67.94202844455052	0	0	-inf	14	14	55.551783104894824	8	8	74.85035523518222	29	29	70.89886115884211	0	0	-inf	0	0	-inf	0	0	-inf	0	0	-inf	0	0	-inf	0	0	-inf	18	18	75.87272729799346	33	33	69.02499702360498	19	19	70.79840849598921	26	26	70.3994115601356	0	0	-inf	0	0	-inf	0	0	-inf	species	Leptospira kobayashii
2564040	0	0	-inf	0	0	-inf	0	0	-inf	0	0	-inf	0	0	-inf	0	0	-inf	0	0	-inf	0	0	-inf	0	0	-inf	10	10	40.45584412271571	0	0	-inf	0	0	-inf	0	0	-inf	0	0	-inf	0	0	-inf	0	0	-inf	0	0	-inf	0	0	-inf	0	0	-inf	0	0	-inf	species	Leptospira tipperaryensis
2633828	0	0	-inf	0	0	-inf	0	0	-inf	0	0	-inf	0	0	-inf	0	0	-inf	0	0	-inf	0	0	-inf	0	0	-inf	0	0	-inf	0	0	-inf	0	0	-inf	0	0	-inf	0	0	-inf	0	0	-inf	0	0	-inf	0	0	-inf	0	0	-inf	0	0	-inf	39	0	48.43324950254964	no_rank	unclassified Leptospira
2838237	0	0	-inf	0	0	-inf	0	0	-inf	0	0	-inf	0	0	-inf	0	0	-inf	0	0	-inf	0	0	-inf	0	0	-inf	0	0	-inf	0	0	-inf	0	0	-inf	0	0	-inf	0	0	-inf	0	0	-inf	0	0	-inf	0	0	-inf	0	0	-inf	0	0	-inf	39	39	48.43324950254964	species	Leptospira sp. severe_002
32205	0	0	-inf	0	0	-inf	0	0	-inf	0	0	-inf	0	0	-inf	0	0	-inf	0	0	-inf	0	0	-inf	0	0	-inf	0	0	-inf	0	0	-inf	0	0	-inf	0	0	-inf	0	0	-inf	0	0	-inf	0	0	-inf	0	0	-inf	0	0	-inf	0	0	-inf	12	2	46.22767812455309	genus	Leptonema
183	0	0	-inf	0	0	-inf	0	0	-inf	0	0	-inf	0	0	-inf	0	0	-inf	0	0	-inf	0	0	-inf	0	0	-inf	0	0	-inf	0	0	-inf	0	0	-inf	0	0	-inf	0	0	-inf	0	0	-inf	0	0	-inf	0	0	-inf	0	0	-inf	0	0	-inf	10	1	43.5	species	Leptonema illini
929563	0	0	-inf	0	0	-inf	0	0	-inf	0	0	-inf	0	0	-inf	0	0	-inf	0	0	-inf	0	0	-inf	0	0	-inf	0	0	-inf	0	0	-inf	0	0	-inf	0	0	-inf	0	0	-inf	0	0	-inf	0	0	-inf	0	0	-inf	0	0	-inf	0	0	-inf	9	9	43.888888888888886	strain	Leptonema illini DSM 21528
338321	0	0	-inf	0	0	-inf	0	0	-inf	0	0	-inf	12	0	44.279273540119206	0	0	-inf	0	0	-inf	0	0	-inf	0	0	-inf	0	0	-inf	0	0	-inf	0	0	-inf	0	0	-inf	0	0	-inf	0	0	-inf	0	0	-inf	0	0	-inf	0	0	-inf	0	0	-inf	0	0	-inf	genus	Turneriella
29510	0	0	-inf	0	0	-inf	0	0	-inf	0	0	-inf	12	0	44.279273540119206	0	0	-inf	0	0	-inf	0	0	-inf	0	0	-inf	0	0	-inf	0	0	-inf	0	0	-inf	0	0	-inf	0	0	-inf	0	0	-inf	0	0	-inf	0	0	-inf	0	0	-inf	0	0	-inf	0	0	-inf	species	Turneriella parva
869212	0	0	-inf	0	0	-inf	0	0	-inf	0	0	-inf	12	12	44.279273540119206	0	0	-inf	0	0	-inf	0	0	-inf	0	0	-inf	0	0	-inf	0	0	-inf	0	0	-inf	0	0	-inf	0	0	-inf	0	0	-inf	0	0	-inf	0	0	-inf	0	0	-inf	0	0	-inf	0	0	-inf	strain	Turneriella parva DSM 21527
1130380	0	0	-inf	0	0	-inf	0	0	-inf	0	0	-inf	0	0	-inf	0	0	-inf	0	0	-inf	10	0	48.5	0	0	-inf	105	0	42.565752476351435	0	0	-inf	0	0	-inf	0	0	-inf	0	0	-inf	0	0	-inf	0	0	-inf	0	0	-inf	0	0	-inf	0	0	-inf	0	0	-inf	no_rank	unclassified Spirochaetes
2202144	0	0	-inf	0	0	-inf	0	0	-inf	0	0	-inf	0	0	-inf	0	0	-inf	0	0	-inf	10	10	48.5	0	0	-inf	105	105	42.565752476351435	0	0	-inf	0	0	-inf	0	0	-inf	0	0	-inf	0	0	-inf	0	0	-inf	0	0	-inf	0	0	-inf	0	0	-inf	0	0	-inf	species	Spirochaetes bacterium
508458	0	0	-inf	97	0	53.13946872954142	0	0	-inf	245	0	53.69876284649088	196	0	47.75455363852782	0	0	-inf	0	0	-inf	148	1	52.888810419329886	18	0	51.58168453137947	172	2	64.95687884787317	7	0	75.57563585877253	0	0	-inf	115	1	51.277645484661456	0	0	-inf	10	0	42.8656299069072	0	0	-inf	0	0	-inf	332	0	45.983778824149006	159	0	47.302228615853174	19099	10	113.7545135399768	phylum	Synergistetes
508677	0	0	-inf	11	0	46.950531283883244	0	0	-inf	26	0	48.07980385394195	37	0	50.17745313475937	0	0	-inf	0	0	-inf	20	0	48.03993754130483	0	0	-inf	0	0	-inf	0	0	-inf	0	0	-inf	10	0	48.42148674933486	0	0	-inf	0	0	-inf	0	0	-inf	0	0	-inf	67	0	47.34624791338969	26	0	48.82501120800377	7	7	94.07659237865296	no_rank	unclassified Synergistetes
2268202	0	0	-inf	11	11	46.950531283883244	0	0	-inf	26	26	48.07980385394195	37	37	50.17745313475937	0	0	-inf	0	0	-inf	20	20	48.03993754130483	0	0	-inf	0	0	-inf	0	0	-inf	0	0	-inf	10	10	48.42148674933486	0	0	-inf	0	0	-inf	0	0	-inf	0	0	-inf	67	67	47.34624791338969	26	26	48.82501120800377	0	0	-inf	species	Synergistetes bacterium
649775	0	0	-inf	86	0	53.93107700747444	0	0	-inf	219	0	54.36585386843733	159	0	47.1907342589016	0	0	-inf	0	0	-inf	127	0	53.622203930273045	18	0	51.58168453137947	170	0	65.18965458101378	7	0	75.57563585877253	0	0	-inf	104	0	51.66071503117999	0	0	-inf	10	0	42.8656299069072	0	0	-inf	0	0	-inf	265	0	45.63930550724665	133	0	47.00454179332749	19082	0	113.75738932418541	class	Synergistia
649776	0	0	-inf	86	0	53.93107700747444	0	0	-inf	219	0	54.36585386843733	159	0	47.1907342589016	0	0	-inf	0	0	-inf	127	0	53.622203930273045	18	0	51.58168453137947	170	0	65.18965458101378	7	0	75.57563585877253	0	0	-inf	104	0	51.66071503117999	0	0	-inf	10	0	42.8656299069072	0	0	-inf	0	0	-inf	265	0	45.63930550724665	133	0	47.00454179332749	19082	0	113.75738932418541	order	Synergistales
649777	0	0	-inf	86	8	53.93107700747444	0	0	-inf	219	5	54.36585386843733	159	9	47.1907342589016	0	0	-inf	0	0	-inf	127	10	53.622203930273045	18	1	51.58168453137947	170	9	65.18965458101378	7	7	75.57563585877253	0	0	-inf	104	7	51.66071503117999	0	0	-inf	10	0	42.8656299069072	0	0	-inf	0	0	-inf	265	5	45.63930550724665	133	10	47.00454179332749	19082	9	113.75738932418541	family	Synergistaceae
49894	0	0	-inf	0	0	-inf	0	0	-inf	0	0	-inf	12	1	50.15058131676066	0	0	-inf	0	0	-inf	0	0	-inf	0	0	-inf	43	0	53.696781631561514	0	0	-inf	0	0	-inf	0	0	-inf	0	0	-inf	0	0	-inf	0	0	-inf	0	0	-inf	0	0	-inf	0	0	-inf	0	0	-inf	genus	Acetomicrobium
97477	0	0	-inf	0	0	-inf	0	0	-inf	0	0	-inf	0	0	-inf	0	0	-inf	0	0	-inf	0	0	-inf	0	0	-inf	43	6	53.696781631561514	0	0	-inf	0	0	-inf	0	0	-inf	0	0	-inf	0	0	-inf	0	0	-inf	0	0	-inf	0	0	-inf	0	0	-inf	0	0	-inf	species	Acetomicrobium mobile
891968	0	0	-inf	0	0	-inf	0	0	-inf	0	0	-inf	0	0	-inf	0	0	-inf	0	0	-inf	0	0	-inf	0	0	-inf	37	37	53.971935409652566	0	0	-inf	0	0	-inf	0	0	-inf	0	0	-inf	0	0	-inf	0	0	-inf	0	0	-inf	0	0	-inf	0	0	-inf	0	0	-inf	strain	Acetomicrobium mobile DSM 13181
1331698	0	0	-inf	0	0	-inf	0	0	-inf	0	0	-inf	11	0	51.0	0	0	-inf	0	0	-inf	0	0	-inf	0	0	-inf	0	0	-inf	0	0	-inf	0	0	-inf	0	0	-inf	0	0	-inf	0	0	-inf	0	0	-inf	0	0	-inf	0	0	-inf	0	0	-inf	0	0	-inf	no_rank	environmental samples
1331699	0	0	-inf	0	0	-inf	0	0	-inf	0	0	-inf	11	11	51.0	0	0	-inf	0	0	-inf	0	0	-inf	0	0	-inf	0	0	-inf	0	0	-inf	0	0	-inf	0	0	-inf	0	0	-inf	0	0	-inf	0	0	-inf	0	0	-inf	0	0	-inf	0	0	-inf	0	0	-inf	species	uncultured Acetomicrobium sp.
81461	0	0	-inf	0	0	-inf	0	0	-inf	7	0	50.4793536399794	0	0	-inf	0	0	-inf	0	0	-inf	0	0	-inf	0	0	-inf	0	0	-inf	0	0	-inf	0	0	-inf	0	0	-inf	0	0	-inf	0	0	-inf	0	0	-inf	0	0	-inf	0	0	-inf	0	0	-inf	0	0	-inf	genus	Thermanaerovibrio
81462	0	0	-inf	0	0	-inf	0	0	-inf	7	0	50.4793536399794	0	0	-inf	0	0	-inf	0	0	-inf	0	0	-inf	0	0	-inf	0	0	-inf	0	0	-inf	0	0	-inf	0	0	-inf	0	0	-inf	0	0	-inf	0	0	-inf	0	0	-inf	0	0	-inf	0	0	-inf	0	0	-inf	species	Thermanaerovibrio acidaminovorans
525903	0	0	-inf	0	0	-inf	0	0	-inf	7	7	50.4793536399794	0	0	-inf	0	0	-inf	0	0	-inf	0	0	-inf	0	0	-inf	0	0	-inf	0	0	-inf	0	0	-inf	0	0	-inf	0	0	-inf	0	0	-inf	0	0	-inf	0	0	-inf	0	0	-inf	0	0	-inf	0	0	-inf	strain	Thermanaerovibrio acidaminovorans DSM 6589
81466	0	0	-inf	0	0	-inf	0	0	-inf	11	0	44.669170194656466	0	0	-inf	0	0	-inf	0	0	-inf	0	0	-inf	10	0	42.08111831820431	16	0	45.84827625789891	0	0	-inf	0	0	-inf	20	0	46.440645427431214	0	0	-inf	10	0	42.8656299069072	0	0	-inf	0	0	-inf	7	0	45.583384163203625	0	0	-inf	0	0	-inf	genus	Aminobacterium
81468	0	0	-inf	0	0	-inf	0	0	-inf	11	0	44.669170194656466	0	0	-inf	0	0	-inf	0	0	-inf	0	0	-inf	10	0	42.08111831820431	16	0	45.84827625789891	0	0	-inf	0	0	-inf	20	0	46.440645427431214	0	0	-inf	10	0	42.8656299069072	0	0	-inf	0	0	-inf	7	0	45.583384163203625	0	0	-inf	0	0	-inf	species	Aminobacterium colombiense
572547	0	0	-inf	0	0	-inf	0	0	-inf	11	11	44.669170194656466	0	0	-inf	0	0	-inf	0	0	-inf	0	0	-inf	10	10	42.08111831820431	16	16	45.84827625789891	0	0	-inf	0	0	-inf	20	20	46.440645427431214	0	0	-inf	10	10	42.8656299069072	0	0	-inf	0	0	-inf	7	7	45.583384163203625	0	0	-inf	0	0	-inf	strain	Aminobacterium colombiense DSM 12261
336260	0	0	-inf	0	0	-inf	0	0	-inf	7	0	44.11516179259425	0	0	-inf	0	0	-inf	0	0	-inf	0	0	-inf	0	0	-inf	0	0	-inf	0	0	-inf	0	0	-inf	0	0	-inf	0	0	-inf	0	0	-inf	0	0	-inf	0	0	-inf	0	0	-inf	0	0	-inf	0	0	-inf	genus	Thermovirga
336261	0	0	-inf	0	0	-inf	0	0	-inf	7	0	44.11516179259425	0	0	-inf	0	0	-inf	0	0	-inf	0	0	-inf	0	0	-inf	0	0	-inf	0	0	-inf	0	0	-inf	0	0	-inf	0	0	-inf	0	0	-inf	0	0	-inf	0	0	-inf	0	0	-inf	0	0	-inf	0	0	-inf	species	Thermovirga lienii
580340	0	0	-inf	0	0	-inf	0	0	-inf	7	7	44.11516179259425	0	0	-inf	0	0	-inf	0	0	-inf	0	0	-inf	0	0	-inf	0	0	-inf	0	0	-inf	0	0	-inf	0	0	-inf	0	0	-inf	0	0	-inf	0	0	-inf	0	0	-inf	0	0	-inf	0	0	-inf	0	0	-inf	strain	Thermovirga lienii DSM 17291
508459	0	0	-inf	21	0	68.41801747933177	0	0	-inf	33	0	54.4683867635837	45	0	47.72236494202442	0	0	-inf	0	0	-inf	26	0	53.080837190889	7	0	63.66559119754106	16	0	51.15963702047754	0	0	-inf	0	0	-inf	13	0	93.75889397766251	0	0	-inf	0	0	-inf	0	0	-inf	0	0	-inf	26	0	44.872813278185895	11	0	50.42490665130672	19029	0	113.92947880823004	genus	Cloacibacillus
1197717	0	0	-inf	21	21	68.41801747933177	0	0	-inf	33	33	54.4683867635837	45	45	47.72236494202442	0	0	-inf	0	0	-inf	26	26	53.080837190889	7	7	63.66559119754106	16	16	51.15963702047754	0	0	-inf	0	0	-inf	13	13	93.75889397766251	0	0	-inf	0	0	-inf	0	0	-inf	0	0	-inf	26	26	44.872813278185895	11	11	50.42490665130672	19029	19029	113.92947880823004	species	Cloacibacillus porcorum
638847	0	0	-inf	38	0	46.998316966781886	0	0	-inf	127	0	53.66577704504806	61	0	45.80898645371814	0	0	-inf	0	0	-inf	59	0	51.694307296077014	0	0	-inf	75	0	71.69699769074224	0	0	-inf	0	0	-inf	64	0	44.83681768244102	0	0	-inf	0	0	-inf	0	0	-inf	0	0	-inf	171	0	46.040611733018146	100	0	45.91242940159359	32	0	50.991803300170034	genus	Pyramidobacter
638849	0	0	-inf	38	38	46.998316966781886	0	0	-inf	127	127	53.66577704504806	61	61	45.80898645371814	0	0	-inf	0	0	-inf	59	59	51.694307296077014	0	0	-inf	75	75	71.69699769074224	0	0	-inf	0	0	-inf	64	64	44.83681768244102	0	0	-inf	0	0	-inf	0	0	-inf	0	0	-inf	171	171	46.040611733018146	100	100	45.91242940159359	32	32	50.991803300170034	species	Pyramidobacter piscolens
1434006	0	0	-inf	19	0	51.380757417153205	0	0	-inf	29	0	58.08514579489745	32	0	48.76406176131074	0	0	-inf	0	0	-inf	32	0	50.30984820697588	0	0	-inf	11	0	46.35044399685851	0	0	-inf	0	0	-inf	0	0	-inf	0	0	-inf	0	0	-inf	0	0	-inf	0	0	-inf	56	0	43.99454497676785	12	0	52.09265546699862	12	0	44.156506760666126	genus	Fretibacterium
651822	0	0	-inf	19	19	51.380757417153205	0	0	-inf	29	29	58.08514579489745	32	32	48.76406176131074	0	0	-inf	0	0	-inf	32	32	50.30984820697588	0	0	-inf	11	11	46.35044399685851	0	0	-inf	0	0	-inf	0	0	-inf	0	0	-inf	0	0	-inf	0	0	-inf	0	0	-inf	56	56	43.99454497676785	12	12	52.09265546699862	12	12	44.156506760666126	species	Fretibacterium fastidiosum
1783257	107	6	165.22065790185655	1224	1	112.82850293300041	142	5	151.09860135074427	26360	2	115.35391789091629	11592	0	153.68126448225897	671	0	146.1758334166526	1189	0	157.25858757030937	19718	0	143.57014373470207	3337	3	150.77487728103588	6340	6	152.493916849175	325	5	151.97294618600318	1013	0	156.95805691293168	2754	3	143.0185386287903	566	0	160.67682453012048	1142	1	148.2812262821359	537	2	142.73131772010606	144	8	145.02183017780794	1231	5	66.09339390423646	1090	3	76.38918613543723	3890816	7	179.46633020347087	no_rank	PVC group
67812	0	0	-inf	0	0	-inf	0	0	-inf	0	0	-inf	7	7	42.077135803935064	0	0	-inf	0	0	-inf	7	7	53.19956708852429	0	0	-inf	12	1	47.82848820890323	0	0	-inf	0	0	-inf	0	0	-inf	0	0	-inf	0	0	-inf	0	0	-inf	0	0	-inf	0	0	-inf	0	0	-inf	0	0	-inf	phylum	Candidatus Omnitrophica
2789201	0	0	-inf	0	0	-inf	0	0	-inf	0	0	-inf	0	0	-inf	0	0	-inf	0	0	-inf	0	0	-inf	0	0	-inf	11	0	48.49872858037483	0	0	-inf	0	0	-inf	0	0	-inf	0	0	-inf	0	0	-inf	0	0	-inf	0	0	-inf	0	0	-inf	0	0	-inf	0	0	-inf	genus	Candidatus Velamenicoccus
1930593	0	0	-inf	0	0	-inf	0	0	-inf	0	0	-inf	0	0	-inf	0	0	-inf	0	0	-inf	0	0	-inf	0	0	-inf	11	11	48.49872858037483	0	0	-inf	0	0	-inf	0	0	-inf	0	0	-inf	0	0	-inf	0	0	-inf	0	0	-inf	0	0	-inf	0	0	-inf	0	0	-inf	species	Candidatus Velamenicoccus archaeovorus
74201	101	0	170.86361314864098	894	6	128.65245397729632	120	1	167.90872672805708	912	3	100.56059217735178	8725	8	164.75346088953037	166	0	152.5853676743447	113	0	153.4726374003669	828	5	98.2219220139265	448	2	113.08258900272365	411	4	95.00629313405678	190	1	153.79598560127397	233	3	149.9585501868967	408	4	111.62853025275838	186	4	166.44367529365255	198	2	142.67345724918763	216	3	150.9489257234956	124	7	157.5579258924954	688	7	82.53897163989683	582	31	86.0691133534916	3889734	9	179.49071269978413	phylum	Verrucomicrobia
74202	0	0	-inf	0	0	-inf	0	0	-inf	0	0	-inf	0	0	-inf	0	0	-inf	0	0	-inf	0	0	-inf	0	0	-inf	0	0	-inf	0	0	-inf	0	0	-inf	0	0	-inf	0	0	-inf	0	0	-inf	0	0	-inf	0	0	-inf	0	0	-inf	0	0	-inf	7	0	55.857142857142854	no_rank	environmental samples
156588	0	0	-inf	0	0	-inf	0	0	-inf	0	0	-inf	0	0	-inf	0	0	-inf	0	0	-inf	0	0	-inf	0	0	-inf	0	0	-inf	0	0	-inf	0	0	-inf	0	0	-inf	0	0	-inf	0	0	-inf	0	0	-inf	0	0	-inf	0	0	-inf	0	0	-inf	7	7	55.857142857142854	species	uncultured Verrucomicrobia bacterium
203494	101	0	170.86361314864098	831	0	134.9631614197936	119	0	168.97844294468166	811	0	107.27546253572359	8603	0	166.45163335756934	166	0	152.5853676743447	113	0	153.4726374003669	735	0	104.76245148044276	431	0	115.83555870552429	373	0	100.11802738171716	189	0	154.3881862780792	215	0	158.56374469096318	356	0	121.49929910484958	182	0	169.17861096635863	173	0	156.89027176741732	188	0	166.79717551553824	117	0	164.3182819029814	535	0	93.08276381123427	378	0	100.51863474370633	3889575	0	179.49590487618525	class	Verrucomicrobiae
48461	101	0	170.86361314864098	831	3	134.9631614197936	119	1	168.97844294468166	811	1	107.27546253572359	8603	5	166.45163335756934	166	1	152.5853676743447	113	1	153.4726374003669	735	0	104.76245148044276	431	6	115.83555870552429	373	3	100.11802738171716	189	0	154.3881862780792	215	0	158.56374469096318	356	0	121.49929910484958	182	0	169.17861096635863	173	0	156.89027176741732	188	0	166.79717551553824	117	0	164.3182819029814	535	1	93.08276381123427	378	8	100.51863474370633	3889575	20	179.49590487618525	order	Verrucomicrobiales
48468	0	0	-inf	0	0	-inf	0	0	-inf	0	0	-inf	0	0	-inf	0	0	-inf	0	0	-inf	0	0	-inf	7	0	45.857142857142854	0	0	-inf	0	0	-inf	0	0	-inf	0	0	-inf	0	0	-inf	0	0	-inf	0	0	-inf	0	0	-inf	0	0	-inf	0	0	-inf	0	0	-inf	no_rank	environmental samples
710997	0	0	-inf	0	0	-inf	0	0	-inf	0	0	-inf	0	0	-inf	0	0	-inf	0	0	-inf	0	0	-inf	7	7	45.857142857142854	0	0	-inf	0	0	-inf	0	0	-inf	0	0	-inf	0	0	-inf	0	0	-inf	0	0	-inf	0	0	-inf	0	0	-inf	0	0	-inf	0	0	-inf	species	uncultured Verrucomicrobiales bacterium HF0200_39L05
203557	0	0	-inf	28	3	45.51014395999039	0	0	-inf	87	3	43.75533425627933	95	3	44.78357142392953	0	0	-inf	0	0	-inf	43	5	46.640403480140954	0	0	-inf	26	5	47.11108064818723	0	0	-inf	0	0	-inf	50	3	43.0041688131597	0	0	-inf	0	0	-inf	0	0	-inf	0	0	-inf	117	1	45.25608020304051	64	15	45.46494332577421	43	7	45.6757730187135	family	Verrucomicrobiaceae
2735	0	0	-inf	0	0	-inf	0	0	-inf	15	0	40.6	19	0	43.889699889987334	0	0	-inf	0	0	-inf	8	0	51.90990257669732	0	0	-inf	0	0	-inf	0	0	-inf	0	0	-inf	0	0	-inf	0	0	-inf	0	0	-inf	0	0	-inf	0	0	-inf	30	0	44.37353737898741	0	0	-inf	7	7	50.873242624601154	genus	Verrucomicrobium
2625155	0	0	-inf	0	0	-inf	0	0	-inf	15	0	40.6	19	0	43.889699889987334	0	0	-inf	0	0	-inf	8	0	51.90990257669732	0	0	-inf	0	0	-inf	0	0	-inf	0	0	-inf	0	0	-inf	0	0	-inf	0	0	-inf	0	0	-inf	0	0	-inf	30	0	44.37353737898741	0	0	-inf	0	0	-inf	no_rank	unclassified Verrucomicrobium
1882831	0	0	-inf	0	0	-inf	0	0	-inf	15	15	40.6	19	19	43.889699889987334	0	0	-inf	0	0	-inf	8	8	51.90990257669732	0	0	-inf	0	0	-inf	0	0	-inf	0	0	-inf	0	0	-inf	0	0	-inf	0	0	-inf	0	0	-inf	0	0	-inf	30	30	44.37353737898741	0	0	-inf	0	0	-inf	species	Verrucomicrobium sp. GAS474
518753	0	0	-inf	17	9	43.688102827655044	0	0	-inf	47	0	44.35187977885558	41	0	45.36786765542154	0	0	-inf	0	0	-inf	30	5	46.00346000333106	0	0	-inf	21	10	47.861106369837614	0	0	-inf	0	0	-inf	27	4	42.85848864876078	0	0	-inf	0	0	-inf	0	0	-inf	0	0	-inf	56	0	45.18551487552312	49	0	46.15586072384903	29	5	43.604202113817166	genus	Luteolibacter
2637149	0	0	-inf	0	0	-inf	0	0	-inf	13	0	47.00398517390859	13	0	46.221323104617326	0	0	-inf	0	0	-inf	15	0	44.2069740426348	0	0	-inf	11	0	51.74081756587509	0	0	-inf	0	0	-inf	8	0	43.11279012664916	0	0	-inf	0	0	-inf	0	0	-inf	0	0	-inf	21	0	44.66256504631555	25	0	46.512279032045114	10	0	43.89411254969543	no_rank	unclassified Luteolibacter
2995170	0	0	-inf	0	0	-inf	0	0	-inf	13	13	47.00398517390859	13	13	46.221323104617326	0	0	-inf	0	0	-inf	15	15	44.2069740426348	0	0	-inf	11	11	51.74081756587509	0	0	-inf	0	0	-inf	8	8	43.11279012664916	0	0	-inf	0	0	-inf	0	0	-inf	0	0	-inf	21	21	44.66256504631555	25	25	46.512279032045114	10	10	43.89411254969543	species	Luteolibacter sp. SL250
2728835	0	0	-inf	0	0	-inf	0	0	-inf	13	13	45.05660952957892	15	15	46.45349850781871	0	0	-inf	0	0	-inf	0	0	-inf	0	0	-inf	0	0	-inf	0	0	-inf	0	0	-inf	0	0	-inf	0	0	-inf	0	0	-inf	0	0	-inf	0	0	-inf	18	18	46.856818043017306	16	16	45.51373399609039	14	14	42.18433827169597	species	Luteolibacter luteus
2824561	0	0	-inf	8	8	45.777543263816604	0	0	-inf	21	21	42.27383897432737	13	13	43.261761222690566	0	0	-inf	0	0	-inf	10	10	47.11585690268437	0	0	-inf	0	0	-inf	0	0	-inf	0	0	-inf	15	15	43.48512483355651	0	0	-inf	0	0	-inf	0	0	-inf	0	0	-inf	17	17	44.06189660484449	8	8	46.32630696625349	0	0	-inf	species	Luteolibacter ambystomatis
1348508	0	0	-inf	8	0	50.62721753933393	0	0	-inf	22	0	44.6957124093182	32	0	44.59299211264975	0	0	-inf	0	0	-inf	0	0	-inf	0	0	-inf	0	0	-inf	0	0	-inf	0	0	-inf	20	0	43.47457936158933	0	0	-inf	0	0	-inf	0	0	-inf	0	0	-inf	30	0	46.38321238905781	0	0	-inf	0	0	-inf	genus	Roseimicrobium
2711230	0	0	-inf	8	0	50.62721753933393	0	0	-inf	22	0	44.6957124093182	32	0	44.59299211264975	0	0	-inf	0	0	-inf	0	0	-inf	0	0	-inf	0	0	-inf	0	0	-inf	0	0	-inf	20	0	43.47457936158933	0	0	-inf	0	0	-inf	0	0	-inf	0	0	-inf	30	0	46.38321238905781	0	0	-inf	0	0	-inf	no_rank	unclassified Roseimicrobium
2711231	0	0	-inf	8	8	50.62721753933393	0	0	-inf	22	22	44.6957124093182	32	32	44.59299211264975	0	0	-inf	0	0	-inf	0	0	-inf	0	0	-inf	0	0	-inf	0	0	-inf	0	0	-inf	20	20	43.47457936158933	0	0	-inf	0	0	-inf	0	0	-inf	0	0	-inf	30	30	46.38321238905781	0	0	-inf	0	0	-inf	species	Roseimicrobium sp. ORNL1
1647988	101	0	170.86361314864098	800	1	138.42756160637447	118	0	170.00769320747912	723	4	115.00947886645302	8503	0	167.88370397090353	165	0	153.1889153572195	112	0	154.45646209816067	692	1	108.37408163075052	418	0	118.04208552026662	344	0	104.59035550191416	189	0	154.3881862780792	215	0	158.56374469096318	306	0	134.32530078649825	182	0	169.17861096635863	173	1	156.89027176741732	188	0	166.79717551553824	117	0	164.3182819029814	417	6	106.59065962097308	306	4	113.3891773919948	3889512	4	179.49804493761718	family	Akkermansiaceae
239934	101	0	170.86361314864098	799	9	138.5501795256281	118	0	170.00769320747912	719	19	115.41629839906847	8503	33	167.88370397090353	165	0	153.1889153572195	112	0	154.45646209816067	691	18	108.38126004146382	418	1	118.04208552026662	344	17	104.59035550191416	189	1	154.3881862780792	215	1	158.56374469096318	306	6	134.32530078649825	182	0	169.17861096635863	172	1	157.3123287860867	188	0	166.79717551553824	117	0	164.3182819029814	411	10	107.543751059501	302	17	114.35049897979198	3889508	1394	179.49817639221118	genus	Akkermansia
239935	101	101	170.86361314864098	782	782	140.58248075257848	118	118	170.00769320747912	682	682	118.89416516514945	8458	8458	168.4581255345682	165	165	153.1889153572195	112	112	154.45646209816067	659	659	110.82793059259802	417	417	118.22136085425417	327	327	107.55838485960824	188	188	154.9565973118212	214	214	159.11150106921704	281	281	142.00680774084157	182	182	169.17861096635863	171	171	157.96980962346169	188	188	166.79717551553824	117	117	164.3182819029814	394	394	109.41727250419268	285	285	116.53057493020506	3887973	3887973	179.50948652926715	species	Akkermansia muciniphila
512293	0	0	-inf	0	0	-inf	0	0	-inf	0	0	-inf	0	0	-inf	0	0	-inf	0	0	-inf	0	0	-inf	0	0	-inf	0	0	-inf	0	0	-inf	0	0	-inf	0	0	-inf	0	0	-inf	0	0	-inf	0	0	-inf	0	0	-inf	0	0	-inf	0	0	-inf	125	6	155.0050909279138	no_rank	environmental samples
1131822	0	0	-inf	0	0	-inf	0	0	-inf	0	0	-inf	0	0	-inf	0	0	-inf	0	0	-inf	0	0	-inf	0	0	-inf	0	0	-inf	0	0	-inf	0	0	-inf	0	0	-inf	0	0	-inf	0	0	-inf	0	0	-inf	0	0	-inf	0	0	-inf	0	0	-inf	119	119	156.61038963016156	species	uncultured Akkermansia sp. SMG25
1679444	0	0	-inf	8	8	47.18570968815117	0	0	-inf	18	18	52.59348765939315	12	12	47.227904888489306	0	0	-inf	0	0	-inf	14	14	45.88872092723469	0	0	-inf	0	0	-inf	0	0	-inf	0	0	-inf	19	19	46.63186445163033	0	0	-inf	0	0	-inf	0	0	-inf	0	0	-inf	7	7	45.984722997912876	0	0	-inf	16	16	63.39772429479034	species	Akkermansia glycaniphila
326457	0	0	-inf	0	0	-inf	0	0	-inf	0	0	-inf	0	0	-inf	0	0	-inf	0	0	-inf	0	0	-inf	0	0	-inf	0	0	-inf	0	0	-inf	15	0	47.350322266395935	0	0	-inf	0	0	-inf	0	0	-inf	0	0	-inf	0	0	-inf	0	0	-inf	0	0	-inf	0	0	-inf	no_rank	Verrucomicrobia incertae sedis
1541670	0	0	-inf	0	0	-inf	0	0	-inf	0	0	-inf	0	0	-inf	0	0	-inf	0	0	-inf	0	0	-inf	0	0	-inf	0	0	-inf	0	0	-inf	15	0	47.350322266395935	0	0	-inf	0	0	-inf	0	0	-inf	0	0	-inf	0	0	-inf	0	0	-inf	0	0	-inf	0	0	-inf	genus	Methylacidimicrobium
2730358	0	0	-inf	0	0	-inf	0	0	-inf	0	0	-inf	0	0	-inf	0	0	-inf	0	0	-inf	0	0	-inf	0	0	-inf	0	0	-inf	0	0	-inf	15	0	47.350322266395935	0	0	-inf	0	0	-inf	0	0	-inf	0	0	-inf	0	0	-inf	0	0	-inf	0	0	-inf	0	0	-inf	no_rank	unclassified Methylacidimicrobium
2796139	0	0	-inf	0	0	-inf	0	0	-inf	0	0	-inf	0	0	-inf	0	0	-inf	0	0	-inf	0	0	-inf	0	0	-inf	0	0	-inf	0	0	-inf	15	15	47.350322266395935	0	0	-inf	0	0	-inf	0	0	-inf	0	0	-inf	0	0	-inf	0	0	-inf	0	0	-inf	0	0	-inf	species	Methylacidimicrobium sp. B4
414999	0	0	-inf	57	0	45.25081654033638	0	0	-inf	80	0	45.449652944150344	100	1	44.95108734555054	0	0	-inf	0	0	-inf	69	1	45.75930790113169	15	8	43.60026756360887	22	5	46.833938355982916	0	0	-inf	0	0	-inf	36	14	43.37665697236481	0	0	-inf	23	1	44.31933754428952	25	7	43.40668290735225	0	0	-inf	128	2	45.7271721964394	126	9	50.83483812891349	129	0	47.4152040003647	class	Opitutae
415000	0	0	-inf	49	0	45.52438785322356	0	0	-inf	70	0	45.70947053244499	91	0	45.15871382976087	0	0	-inf	0	0	-inf	55	0	46.72623117050762	0	0	-inf	17	0	47.01650745021423	0	0	-inf	0	0	-inf	22	0	44.031978547280595	0	0	-inf	0	0	-inf	0	0	-inf	0	0	-inf	115	0	46.09230482040513	85	0	45.792080793256595	121	0	47.187966645085204	order	Opitutales
134623	0	0	-inf	49	6	45.52438785322356	0	0	-inf	70	2	45.70947053244499	91	7	45.15871382976087	0	0	-inf	0	0	-inf	55	2	46.72623117050762	0	0	-inf	17	9	47.01650745021423	0	0	-inf	0	0	-inf	22	14	44.031978547280595	0	0	-inf	0	0	-inf	0	0	-inf	0	0	-inf	115	6	46.09230482040513	85	9	45.792080793256595	121	7	47.187966645085204	family	Opitutaceae
178440	0	0	-inf	8	8	48.44609163829627	0	0	-inf	13	4	45.802112349263886	16	0	43.469106238227596	0	0	-inf	0	0	-inf	8	8	46.00210993732527	0	0	-inf	0	0	-inf	0	0	-inf	0	0	-inf	0	0	-inf	0	0	-inf	0	0	-inf	0	0	-inf	0	0	-inf	29	0	48.03414930076307	16	5	45.88145121229011	0	0	-inf	genus	Opitutus
107709	0	0	-inf	0	0	-inf	0	0	-inf	0	0	-inf	8	1	43.125	0	0	-inf	0	0	-inf	0	0	-inf	0	0	-inf	0	0	-inf	0	0	-inf	0	0	-inf	0	0	-inf	0	0	-inf	0	0	-inf	0	0	-inf	0	0	-inf	8	8	45.09604453296194	0	0	-inf	0	0	-inf	species	Opitutus terrae
452637	0	0	-inf	0	0	-inf	0	0	-inf	0	0	-inf	7	7	42.714285714285715	0	0	-inf	0	0	-inf	0	0	-inf	0	0	-inf	0	0	-inf	0	0	-inf	0	0	-inf	0	0	-inf	0	0	-inf	0	0	-inf	0	0	-inf	0	0	-inf	0	0	-inf	0	0	-inf	0	0	-inf	strain	Opitutus terrae PB90-1
2649488	0	0	-inf	0	0	-inf	0	0	-inf	9	0	47.92972581868302	8	0	43.81321247645519	0	0	-inf	0	0	-inf	0	0	-inf	0	0	-inf	0	0	-inf	0	0	-inf	0	0	-inf	0	0	-inf	0	0	-inf	0	0	-inf	0	0	-inf	0	0	-inf	21	0	49.15342730754445	11	0	46.53813211023348	0	0	-inf	no_rank	unclassified Opitutus
1882749	0	0	-inf	0	0	-inf	0	0	-inf	9	9	47.92972581868302	8	8	43.81321247645519	0	0	-inf	0	0	-inf	0	0	-inf	0	0	-inf	0	0	-inf	0	0	-inf	0	0	-inf	0	0	-inf	0	0	-inf	0	0	-inf	0	0	-inf	0	0	-inf	21	21	49.15342730754445	11	11	46.53813211023348	0	0	-inf	species	Opitutus sp. GAS368
278955	0	0	-inf	13	0	45.345418364718356	0	0	-inf	28	0	44.43796633459172	20	0	45.370592333306746	0	0	-inf	0	0	-inf	13	0	46.59011923269937	0	0	-inf	8	0	49.618336384460946	0	0	-inf	0	0	-inf	8	0	42.0134559672906	0	0	-inf	0	0	-inf	0	0	-inf	0	0	-inf	36	0	46.459676464273315	23	0	45.30360263340731	14	0	47.133897350278325	no_rank	unclassified Opitutaceae
794903	0	0	-inf	13	13	45.345418364718356	0	0	-inf	28	28	44.43796633459172	20	20	45.370592333306746	0	0	-inf	0	0	-inf	13	13	46.59011923269937	0	0	-inf	8	8	49.618336384460946	0	0	-inf	0	0	-inf	8	8	42.0134559672906	0	0	-inf	0	0	-inf	0	0	-inf	0	0	-inf	36	36	46.459676464273315	23	23	45.30360263340731	14	14	47.133897350278325	species	Opitutaceae bacterium TAV5
1961799	0	0	-inf	22	0	44.891428799461686	0	0	-inf	17	0	47.617647921618364	41	0	46.09888548996897	0	0	-inf	0	0	-inf	25	0	44.98028211978011	0	0	-inf	0	0	-inf	0	0	-inf	0	0	-inf	0	0	-inf	0	0	-inf	0	0	-inf	0	0	-inf	0	0	-inf	24	0	44.179574457646474	18	0	45.63925268048272	76	0	46.79739141579547	genus	Lacunisphaera
1838286	0	0	-inf	22	22	44.891428799461686	0	0	-inf	17	17	47.617647921618364	41	41	46.09888548996897	0	0	-inf	0	0	-inf	25	25	44.98028211978011	0	0	-inf	0	0	-inf	0	0	-inf	0	0	-inf	0	0	-inf	0	0	-inf	0	0	-inf	0	0	-inf	0	0	-inf	24	24	44.179574457646474	18	18	45.63925268048272	76	76	46.79739141579547	species	Lacunisphaera limnophila
2028344	0	0	-inf	0	0	-inf	0	0	-inf	10	0	46.47739198848029	7	0	44.46787820697736	0	0	-inf	0	0	-inf	0	0	-inf	0	0	-inf	0	0	-inf	0	0	-inf	0	0	-inf	0	0	-inf	0	0	-inf	0	0	-inf	0	0	-inf	0	0	-inf	0	0	-inf	19	0	47.436846272862276	24	0	49.78760494829232	genus	Ereboglobus
1796921	0	0	-inf	0	0	-inf	0	0	-inf	10	10	46.47739198848029	7	7	44.46787820697736	0	0	-inf	0	0	-inf	0	0	-inf	0	0	-inf	0	0	-inf	0	0	-inf	0	0	-inf	0	0	-inf	0	0	-inf	0	0	-inf	0	0	-inf	0	0	-inf	0	0	-inf	19	19	47.436846272862276	24	24	49.78760494829232	species	Ereboglobus luteus
2576890	0	0	-inf	0	0	-inf	0	0	-inf	0	0	-inf	0	0	-inf	0	0	-inf	0	0	-inf	7	0	54.80493335535924	0	0	-inf	0	0	-inf	0	0	-inf	0	0	-inf	0	0	-inf	0	0	-inf	0	0	-inf	0	0	-inf	0	0	-inf	20	0	44.87903291745848	0	0	-inf	0	0	-inf	genus	Nibricoccus
2576891	0	0	-inf	0	0	-inf	0	0	-inf	0	0	-inf	0	0	-inf	0	0	-inf	0	0	-inf	7	7	54.80493335535924	0	0	-inf	0	0	-inf	0	0	-inf	0	0	-inf	0	0	-inf	0	0	-inf	0	0	-inf	0	0	-inf	0	0	-inf	20	20	44.87903291745848	0	0	-inf	0	0	-inf	species	Nibricoccus aquaticus
415001	0	0	-inf	8	0	43.575192248902404	0	0	-inf	10	0	43.630929826087886	8	0	43.15124149051242	0	0	-inf	0	0	-inf	13	0	42.07643743672703	7	0	41.96635742683102	0	0	-inf	0	0	-inf	0	0	-inf	0	0	-inf	0	0	-inf	22	0	44.36638601232714	18	0	44.31593566352506	0	0	-inf	11	0	42.482605260463764	32	0	64.45898933482505	8	0	50.85216899896715	order	Puniceicoccales
415002	0	0	-inf	8	0	43.575192248902404	0	0	-inf	10	3	43.630929826087886	8	1	43.15124149051242	0	0	-inf	0	0	-inf	13	4	42.07643743672703	7	7	41.96635742683102	0	0	-inf	0	0	-inf	0	0	-inf	0	0	-inf	0	0	-inf	22	0	44.36638601232714	18	0	44.31593566352506	0	0	-inf	11	1	42.482605260463764	32	7	64.45898933482505	8	8	50.85216899896715	family	Puniceicoccaceae
442430	0	0	-inf	0	0	-inf	0	0	-inf	0	0	-inf	0	0	-inf	0	0	-inf	0	0	-inf	9	0	42.62143656806259	0	0	-inf	0	0	-inf	0	0	-inf	0	0	-inf	0	0	-inf	0	0	-inf	0	0	-inf	0	0	-inf	0	0	-inf	0	0	-inf	0	0	-inf	0	0	-inf	genus	Coraliomargarita
395922	0	0	-inf	0	0	-inf	0	0	-inf	0	0	-inf	0	0	-inf	0	0	-inf	0	0	-inf	9	0	42.62143656806259	0	0	-inf	0	0	-inf	0	0	-inf	0	0	-inf	0	0	-inf	0	0	-inf	0	0	-inf	0	0	-inf	0	0	-inf	0	0	-inf	0	0	-inf	0	0	-inf	species	Coraliomargarita akajimensis
583355	0	0	-inf	0	0	-inf	0	0	-inf	0	0	-inf	0	0	-inf	0	0	-inf	0	0	-inf	9	9	42.62143656806259	0	0	-inf	0	0	-inf	0	0	-inf	0	0	-inf	0	0	-inf	0	0	-inf	0	0	-inf	0	0	-inf	0	0	-inf	0	0	-inf	0	0	-inf	0	0	-inf	strain	Coraliomargarita akajimensis DSM 45221
2175957	0	0	-inf	8	0	43.575192248902404	0	0	-inf	7	0	43.410008240726974	7	0	43.33426774843008	0	0	-inf	0	0	-inf	0	0	-inf	0	0	-inf	0	0	-inf	0	0	-inf	0	0	-inf	0	0	-inf	0	0	-inf	22	0	44.36638601232714	18	0	44.31593566352506	0	0	-inf	10	0	42.54386001800126	25	0	66.47692626906337	0	0	-inf	genus	Ruficoccus
2621336	0	0	-inf	8	0	43.575192248902404	0	0	-inf	7	0	43.410008240726974	7	0	43.33426774843008	0	0	-inf	0	0	-inf	0	0	-inf	0	0	-inf	0	0	-inf	0	0	-inf	0	0	-inf	0	0	-inf	0	0	-inf	22	0	44.36638601232714	18	0	44.31593566352506	0	0	-inf	10	0	42.54386001800126	25	0	66.47692626906337	0	0	-inf	no_rank	unclassified Ruficoccus
2866311	0	0	-inf	8	8	43.575192248902404	0	0	-inf	7	7	43.410008240726974	7	7	43.33426774843008	0	0	-inf	0	0	-inf	0	0	-inf	0	0	-inf	0	0	-inf	0	0	-inf	0	0	-inf	0	0	-inf	0	0	-inf	22	22	44.36638601232714	18	18	44.31593566352506	0	0	-inf	10	10	42.54386001800126	25	25	66.47692626906337	0	0	-inf	species	Ruficoccus sp. ZRK36
417295	0	0	-inf	0	0	-inf	0	0	-inf	18	1	51.833636819280805	14	1	45.74664252650819	0	0	-inf	0	0	-inf	19	6	50.930427558634406	0	0	-inf	12	12	42.026764715206596	0	0	-inf	0	0	-inf	12	5	46.73808455661515	0	0	-inf	0	0	-inf	0	0	-inf	0	0	-inf	18	8	45.00749760669552	47	10	82.92756128379759	14	7	92.96076244300687	no_rank	unclassified Verrucomicrobia
1637999	0	0	-inf	0	0	-inf	0	0	-inf	10	10	46.35917648276214	13	13	46.03342178453093	0	0	-inf	0	0	-inf	13	13	54.07661161273621	0	0	-inf	0	0	-inf	0	0	-inf	0	0	-inf	7	7	46.376666938407	0	0	-inf	0	0	-inf	0	0	-inf	0	0	-inf	10	10	46.04711286246696	0	0	-inf	0	0	-inf	species	Verrucomicrobia bacterium IMCC26134
2026799	0	0	-inf	0	0	-inf	0	0	-inf	0	0	-inf	0	0	-inf	0	0	-inf	0	0	-inf	0	0	-inf	0	0	-inf	0	0	-inf	0	0	-inf	0	0	-inf	0	0	-inf	0	0	-inf	0	0	-inf	0	0	-inf	0	0	-inf	0	0	-inf	8	8	85.01631683447751	0	0	-inf	species	Verrucomicrobia bacterium
2488809	0	0	-inf	0	0	-inf	0	0	-inf	7	7	45.25741788103493	0	0	-inf	0	0	-inf	0	0	-inf	0	0	-inf	0	0	-inf	0	0	-inf	0	0	-inf	0	0	-inf	0	0	-inf	0	0	-inf	0	0	-inf	0	0	-inf	0	0	-inf	0	0	-inf	0	0	-inf	0	0	-inf	species	Verrucomicrobia bacterium S94
2775924	0	0	-inf	0	0	-inf	0	0	-inf	0	0	-inf	0	0	-inf	0	0	-inf	0	0	-inf	0	0	-inf	0	0	-inf	0	0	-inf	0	0	-inf	0	0	-inf	0	0	-inf	0	0	-inf	0	0	-inf	0	0	-inf	0	0	-inf	0	0	-inf	29	29	95.73241823032366	7	7	140.3872226902741	species	Verrucomicrobia bacterium Marseille-Q1082
134625	0	0	-inf	10	3	44.597214441641455	0	0	-inf	29	0	42.473991814568606	11	2	43.98649703687485	0	0	-inf	0	0	-inf	25	0	45.60801933322845	56	4	44.51589086380314	0	0	-inf	8	2	46.1639110926866	0	0	-inf	0	0	-inf	8	0	45.176098427712155	0	0	-inf	0	0	-inf	0	0	-inf	18	5	44.03138874544033	19	0	44.650076913717584	12	3	45.3753728629693	phylum	Kiritimatiellaeota
1921781	0	0	-inf	7	0	44.36737071000171	0	0	-inf	19	0	41.92492299941475	0	0	-inf	0	0	-inf	0	0	-inf	12	0	42.30330085889911	0	0	-inf	0	0	-inf	0	0	-inf	0	0	-inf	0	0	-inf	0	0	-inf	0	0	-inf	0	0	-inf	0	0	-inf	0	0	-inf	8	0	47.92552088174821	9	0	45.31177661619962	class	Kiritimatiellae
1921782	0	0	-inf	7	0	44.36737071000171	0	0	-inf	19	0	41.92492299941475	0	0	-inf	0	0	-inf	0	0	-inf	12	1	42.30330085889911	0	0	-inf	0	0	-inf	0	0	-inf	0	0	-inf	0	0	-inf	0	0	-inf	0	0	-inf	0	0	-inf	0	0	-inf	0	0	-inf	8	0	47.92552088174821	9	0	45.31177661619962	order	Kiritimatiellales
1921783	0	0	-inf	7	0	44.36737071000171	0	0	-inf	19	0	41.92492299941475	0	0	-inf	0	0	-inf	0	0	-inf	11	0	41.96723730061721	0	0	-inf	0	0	-inf	0	0	-inf	0	0	-inf	0	0	-inf	0	0	-inf	0	0	-inf	0	0	-inf	0	0	-inf	0	0	-inf	8	0	47.92552088174821	9	0	45.31177661619962	family	Kiritimatiellaceae
1921784	0	0	-inf	7	0	44.36737071000171	0	0	-inf	19	0	41.92492299941475	0	0	-inf	0	0	-inf	0	0	-inf	11	0	41.96723730061721	0	0	-inf	0	0	-inf	0	0	-inf	0	0	-inf	0	0	-inf	0	0	-inf	0	0	-inf	0	0	-inf	0	0	-inf	0	0	-inf	8	0	47.92552088174821	9	0	45.31177661619962	genus	Kiritimatiella
1307763	0	0	-inf	7	7	44.36737071000171	0	0	-inf	19	19	41.92492299941475	0	0	-inf	0	0	-inf	0	0	-inf	11	11	41.96723730061721	0	0	-inf	0	0	-inf	0	0	-inf	0	0	-inf	0	0	-inf	0	0	-inf	0	0	-inf	0	0	-inf	0	0	-inf	0	0	-inf	8	8	47.92552088174821	9	9	45.31177661619962	species	Kiritimatiella glycovorans
2907184	0	0	-inf	0	0	-inf	0	0	-inf	10	0	43.517222563360946	9	0	44.6646010800594	0	0	-inf	0	0	-inf	13	0	48.65852869414784	52	0	44.15479361421942	0	0	-inf	6	0	44.55188145691546	0	0	-inf	0	0	-inf	8	0	45.176098427712155	0	0	-inf	0	0	-inf	0	0	-inf	13	0	44.224858921393064	11	0	42.26793584605894	0	0	-inf	class	Tichowtungiia
2907185	0	0	-inf	0	0	-inf	0	0	-inf	10	0	43.517222563360946	9	0	44.6646010800594	0	0	-inf	0	0	-inf	13	0	48.65852869414784	52	0	44.15479361421942	0	0	-inf	6	0	44.55188145691546	0	0	-inf	0	0	-inf	8	0	45.176098427712155	0	0	-inf	0	0	-inf	0	0	-inf	13	0	44.224858921393064	11	0	42.26793584605894	0	0	-inf	order	Tichowtungiales
2907186	0	0	-inf	0	0	-inf	0	0	-inf	10	0	43.517222563360946	9	0	44.6646010800594	0	0	-inf	0	0	-inf	13	0	48.65852869414784	52	0	44.15479361421942	0	0	-inf	6	0	44.55188145691546	0	0	-inf	0	0	-inf	8	0	45.176098427712155	0	0	-inf	0	0	-inf	0	0	-inf	13	0	44.224858921393064	11	0	42.26793584605894	0	0	-inf	family	Tichowtungiaceae
2907187	0	0	-inf	0	0	-inf	0	0	-inf	10	0	43.517222563360946	9	0	44.6646010800594	0	0	-inf	0	0	-inf	13	0	48.65852869414784	52	0	44.15479361421942	0	0	-inf	6	0	44.55188145691546	0	0	-inf	0	0	-inf	8	0	45.176098427712155	0	0	-inf	0	0	-inf	0	0	-inf	13	0	44.224858921393064	11	0	42.26793584605894	0	0	-inf	genus	Tichowtungia
2697043	0	0	-inf	0	0	-inf	0	0	-inf	10	10	43.517222563360946	9	9	44.6646010800594	0	0	-inf	0	0	-inf	13	13	48.65852869414784	52	52	44.15479361421942	0	0	-inf	6	6	44.55188145691546	0	0	-inf	0	0	-inf	8	8	45.176098427712155	0	0	-inf	0	0	-inf	0	0	-inf	13	13	44.224858921393064	11	11	42.26793584605894	0	0	-inf	species	Tichowtungia aerotolerans
203682	0	0	-inf	192	10	44.761415206977084	11	5	44.94308262218331	474	30	45.7848088000977	496	18	45.926176281424894	21	3	46.34537348356833	25	3	43.96913491227002	277	25	45.16623085369073	39	10	43.669730305668395	200	19	45.485382978231975	0	0	-inf	13	1	43.885359076298315	205	2	43.298295000206416	10	2	46.375490135673765	58	2	43.851980940338436	47	12	44.03348108574994	12	4	54.11525606930633	470	12	45.452550580893806	267	10	45.40729159400946	181	4	44.993533929431734	phylum	Planctomycetota
203683	0	0	-inf	106	6	43.735473674689906	6	6	45.027753706895076	245	4	45.23159405691286	295	6	45.29307102824698	18	7	46.23241475339956	15	8	43.59383477552195	163	2	44.590874211679136	29	8	43.84723486589231	138	1	45.107809451434534	0	0	-inf	12	4	43.46404520791032	135	3	42.86666721397816	8	8	46.617964771836824	41	4	43.90195168662229	35	9	44.23343614099166	8	8	43.25753929225412	296	0	45.18698290051734	152	7	44.53096380345759	100	13	46.27430306659165	class	Planctomycetia
112	0	0	-inf	31	0	43.112536372617285	0	0	-inf	68	0	45.667260296441846	108	0	44.925899477847516	0	0	-inf	0	0	-inf	47	0	45.39832910446949	13	6	45.283463543482675	40	0	44.96413941587773	0	0	-inf	0	0	-inf	42	0	42.573166074127705	0	0	-inf	8	0	43.18301831344036	9	1	44.541349969571314	0	0	-inf	143	0	44.95101888336075	39	5	45.0047979276376	25	0	45.59210257420238	order	Planctomycetales
126	0	0	-inf	24	16	41.91486081007613	0	0	-inf	32	23	44.783597173532904	82	23	44.560144127489906	0	0	-inf	0	0	-inf	40	26	45.20529499795471	7	7	40.990607530717334	33	11	44.76612338141559	0	0	-inf	0	0	-inf	31	9	42.48931013814269	0	0	-inf	8	8	43.18301831344036	8	8	45.05203820042827	0	0	-inf	100	14	44.51250160479879	34	13	45.06705503187408	16	8	45.431346465002164	family	Planctomycetaceae
118	0	0	-inf	8	0	43.1468089375833	0	0	-inf	0	0	-inf	16	0	45.48315419333929	0	0	-inf	0	0	-inf	0	0	-inf	0	0	-inf	7	0	40.938665787310406	0	0	-inf	0	0	-inf	0	0	-inf	0	0	-inf	0	0	-inf	0	0	-inf	0	0	-inf	27	0	43.88872807740117	14	0	44.29346996569113	8	0	44.29441738241592	genus	Planctomyces
2648843	0	0	-inf	8	0	43.1468089375833	0	0	-inf	0	0	-inf	16	6	45.48315419333929	0	0	-inf	0	0	-inf	0	0	-inf	0	0	-inf	7	7	40.938665787310406	0	0	-inf	0	0	-inf	0	0	-inf	0	0	-inf	0	0	-inf	0	0	-inf	0	0	-inf	27	1	43.88872807740117	14	1	44.29346996569113	8	8	44.29441738241592	no_rank	unclassified Planctomyces
1636152	0	0	-inf	8	8	43.1468089375833	0	0	-inf	0	0	-inf	10	10	43.10782104868019	0	0	-inf	0	0	-inf	0	0	-inf	0	0	-inf	0	0	-inf	0	0	-inf	0	0	-inf	0	0	-inf	0	0	-inf	0	0	-inf	0	0	-inf	0	0	-inf	26	26	43.99983300345506	13	13	44.54681380920583	0	0	-inf	species	Planctomyces sp. SH-PL62
69476	0	0	-inf	0	0	-inf	0	0	-inf	0	0	-inf	0	0	-inf	0	0	-inf	0	0	-inf	0	0	-inf	0	0	-inf	8	0	51.43953487262334	0	0	-inf	0	0	-inf	0	0	-inf	0	0	-inf	0	0	-inf	0	0	-inf	0	0	-inf	7	7	42.07903277755928	0	0	-inf	0	0	-inf	no_rank	unclassified Planctomycetaceae
2026779	0	0	-inf	0	0	-inf	0	0	-inf	0	0	-inf	0	0	-inf	0	0	-inf	0	0	-inf	0	0	-inf	0	0	-inf	8	8	51.43953487262334	0	0	-inf	0	0	-inf	0	0	-inf	0	0	-inf	0	0	-inf	0	0	-inf	0	0	-inf	0	0	-inf	0	0	-inf	0	0	-inf	species	Planctomycetaceae bacterium
1649453	0	0	-inf	0	0	-inf	0	0	-inf	0	0	-inf	15	6	42.46089009683724	0	0	-inf	0	0	-inf	14	14	44.712332484966446	0	0	-inf	7	7	42.303540061140815	0	0	-inf	0	0	-inf	0	0	-inf	0	0	-inf	0	0	-inf	0	0	-inf	0	0	-inf	0	0	-inf	7	7	47.06915299716648	0	0	-inf	genus	Gimesia
2527978	0	0	-inf	0	0	-inf	0	0	-inf	0	0	-inf	9	9	42.87926127250651	0	0	-inf	0	0	-inf	0	0	-inf	0	0	-inf	0	0	-inf	0	0	-inf	0	0	-inf	0	0	-inf	0	0	-inf	0	0	-inf	0	0	-inf	0	0	-inf	0	0	-inf	0	0	-inf	0	0	-inf	species	Gimesia panareensis
2714737	0	0	-inf	0	0	-inf	0	0	-inf	9	0	44.47490943999629	12	0	43.81125539469119	0	0	-inf	0	0	-inf	0	0	-inf	0	0	-inf	0	0	-inf	0	0	-inf	0	0	-inf	0	0	-inf	0	0	-inf	0	0	-inf	0	0	-inf	0	0	-inf	30	0	45.50616891613154	0	0	-inf	0	0	-inf	genus	Alienimonas
2527989	0	0	-inf	0	0	-inf	0	0	-inf	9	9	44.47490943999629	12	12	43.81125539469119	0	0	-inf	0	0	-inf	0	0	-inf	0	0	-inf	0	0	-inf	0	0	-inf	0	0	-inf	0	0	-inf	0	0	-inf	0	0	-inf	0	0	-inf	0	0	-inf	30	30	45.50616891613154	0	0	-inf	0	0	-inf	species	Alienimonas californiensis
2795776	0	0	-inf	0	0	-inf	0	0	-inf	0	0	-inf	0	0	-inf	0	0	-inf	0	0	-inf	0	0	-inf	0	0	-inf	0	0	-inf	0	0	-inf	0	0	-inf	22	0	42.67946673508594	0	0	-inf	0	0	-inf	0	0	-inf	0	0	-inf	0	0	-inf	0	0	-inf	0	0	-inf	genus	Calycomorphotria
2528027	0	0	-inf	0	0	-inf	0	0	-inf	0	0	-inf	0	0	-inf	0	0	-inf	0	0	-inf	0	0	-inf	0	0	-inf	0	0	-inf	0	0	-inf	0	0	-inf	22	22	42.67946673508594	0	0	-inf	0	0	-inf	0	0	-inf	0	0	-inf	0	0	-inf	0	0	-inf	0	0	-inf	species	Calycomorphotria hydatis
2795777	0	0	-inf	0	0	-inf	0	0	-inf	0	0	-inf	16	0	45.4286539025736	0	0	-inf	0	0	-inf	0	0	-inf	0	0	-inf	0	0	-inf	0	0	-inf	0	0	-inf	0	0	-inf	0	0	-inf	0	0	-inf	0	0	-inf	0	0	-inf	22	0	44.87999020407192	0	0	-inf	0	0	-inf	genus	Maioricimonas
2528026	0	0	-inf	0	0	-inf	0	0	-inf	0	0	-inf	16	16	45.4286539025736	0	0	-inf	0	0	-inf	0	0	-inf	0	0	-inf	0	0	-inf	0	0	-inf	0	0	-inf	0	0	-inf	0	0	-inf	0	0	-inf	0	0	-inf	0	0	-inf	22	22	44.87999020407192	0	0	-inf	0	0	-inf	species	Maioricimonas rarisocia
466154	0	0	-inf	7	7	47.218852587044125	0	0	-inf	36	5	46.45273862791647	26	2	46.079435582821525	0	0	-inf	0	0	-inf	7	7	46.50138114169687	0	0	-inf	7	0	45.89764357834211	0	0	-inf	0	0	-inf	11	1	42.80948734826727	0	0	-inf	0	0	-inf	0	0	-inf	0	0	-inf	43	0	45.970826507923455	0	0	-inf	9	2	45.87789121278053	no_rank	unclassified Planctomycetales
2053591	0	0	-inf	0	0	-inf	0	0	-inf	31	31	46.76967711048323	15	15	48.37511499822315	0	0	-inf	0	0	-inf	0	0	-inf	0	0	-inf	7	7	45.89764357834211	0	0	-inf	0	0	-inf	0	0	-inf	0	0	-inf	0	0	-inf	0	0	-inf	0	0	-inf	33	33	47.15416399457159	0	0	-inf	7	7	47.063596684615575	species	Planctomycetales bacterium
2723666	0	0	-inf	0	0	-inf	0	0	-inf	0	0	-inf	9	9	43.50299021495346	0	0	-inf	0	0	-inf	0	0	-inf	0	0	-inf	0	0	-inf	0	0	-inf	0	0	-inf	10	10	42.59043608309399	0	0	-inf	0	0	-inf	0	0	-inf	0	0	-inf	10	10	42.06581280198462	0	0	-inf	0	0	-inf	species	Planctomycetales bacterium ZRK34
573133	0	0	-inf	0	0	-inf	0	0	-inf	21	0	43.6441881573712	0	0	-inf	0	0	-inf	0	0	-inf	21	0	42.57746165597238	0	0	-inf	0	0	-inf	0	0	-inf	0	0	-inf	0	0	-inf	0	0	-inf	0	0	-inf	0	0	-inf	0	0	-inf	12	0	44.00033833565597	0	0	-inf	0	0	-inf	no_rank	unclassified Planctomycetia
2052181	0	0	-inf	0	0	-inf	0	0	-inf	21	21	43.6441881573712	0	0	-inf	0	0	-inf	0	0	-inf	21	21	42.57746165597238	0	0	-inf	0	0	-inf	0	0	-inf	0	0	-inf	0	0	-inf	0	0	-inf	0	0	-inf	0	0	-inf	0	0	-inf	12	12	44.00033833565597	0	0	-inf	0	0	-inf	species	Planctomycetia bacterium
2691354	0	0	-inf	15	1	45.67182159212818	0	0	-inf	50	2	44.560109037691056	108	1	44.903766439119394	11	4	44.64985846346028	7	7	43.407671109095254	30	0	42.94726696553357	8	8	42.83820343559643	60	3	44.767034390028456	0	0	-inf	8	0	44.264087296526014	44	1	42.25757370195784	0	0	-inf	29	0	44.2246852635859	17	0	44.11620414631015	0	0	-inf	34	0	44.82964540712769	38	1	44.70749385195224	21	0	44.738479683050734	order	Pirellulales
2691357	0	0	-inf	14	7	45.79123742013734	0	0	-inf	22	15	43.667499352597865	55	41	46.70443619180831	7	1	43.813949944175825	0	0	-inf	21	21	42.317994933134734	0	0	-inf	57	29	44.613321147631225	0	0	-inf	8	1	44.264087296526014	43	9	42.240307974096396	0	0	-inf	29	11	44.2246852635859	17	4	44.11620414631015	0	0	-inf	13	13	43.8439643628316	21	21	45.08656635689782	13	3	44.40870878931555	family	Pirellulaceae
123	0	0	-inf	0	0	-inf	0	0	-inf	0	0	-inf	0	0	-inf	0	0	-inf	0	0	-inf	0	0	-inf	0	0	-inf	21	0	46.07136274467132	0	0	-inf	0	0	-inf	0	0	-inf	0	0	-inf	0	0	-inf	0	0	-inf	0	0	-inf	0	0	-inf	0	0	-inf	0	0	-inf	genus	Pirellula
2639138	0	0	-inf	0	0	-inf	0	0	-inf	0	0	-inf	0	0	-inf	0	0	-inf	0	0	-inf	0	0	-inf	0	0	-inf	21	0	46.07136274467132	0	0	-inf	0	0	-inf	0	0	-inf	0	0	-inf	0	0	-inf	0	0	-inf	0	0	-inf	0	0	-inf	0	0	-inf	0	0	-inf	no_rank	unclassified Pirellula
1632865	0	0	-inf	0	0	-inf	0	0	-inf	0	0	-inf	0	0	-inf	0	0	-inf	0	0	-inf	0	0	-inf	0	0	-inf	21	21	46.07136274467132	0	0	-inf	0	0	-inf	0	0	-inf	0	0	-inf	0	0	-inf	0	0	-inf	0	0	-inf	0	0	-inf	0	0	-inf	0	0	-inf	species	Pirellula sp. SH-Sr6A
265487	0	0	-inf	0	0	-inf	0	0	-inf	0	0	-inf	7	0	48.98143681215554	0	0	-inf	0	0	-inf	0	0	-inf	0	0	-inf	0	0	-inf	0	0	-inf	0	0	-inf	0	0	-inf	0	0	-inf	0	0	-inf	0	0	-inf	0	0	-inf	0	0	-inf	0	0	-inf	0	0	-inf	genus	Blastopirellula
2647022	0	0	-inf	0	0	-inf	0	0	-inf	0	0	-inf	7	0	48.98143681215554	0	0	-inf	0	0	-inf	0	0	-inf	0	0	-inf	0	0	-inf	0	0	-inf	0	0	-inf	0	0	-inf	0	0	-inf	0	0	-inf	0	0	-inf	0	0	-inf	0	0	-inf	0	0	-inf	0	0	-inf	no_rank	unclassified Blastopirellula
2943192	0	0	-inf	0	0	-inf	0	0	-inf	0	0	-inf	7	7	48.98143681215554	0	0	-inf	0	0	-inf	0	0	-inf	0	0	-inf	0	0	-inf	0	0	-inf	0	0	-inf	0	0	-inf	0	0	-inf	0	0	-inf	0	0	-inf	0	0	-inf	0	0	-inf	0	0	-inf	0	0	-inf	species	Blastopirellula sp. J2-11
1579505	0	0	-inf	7	0	43.82830046690632	0	0	-inf	0	0	-inf	7	0	41.48842720740976	0	0	-inf	0	0	-inf	0	0	-inf	0	0	-inf	0	0	-inf	0	0	-inf	0	0	-inf	27	0	42.0550643969232	0	0	-inf	0	0	-inf	0	0	-inf	0	0	-inf	0	0	-inf	0	0	-inf	0	0	-inf	genus	Rubripirellula
1930273	0	0	-inf	7	7	43.82830046690632	0	0	-inf	0	0	-inf	7	7	41.48842720740976	0	0	-inf	0	0	-inf	0	0	-inf	0	0	-inf	0	0	-inf	0	0	-inf	0	0	-inf	27	27	42.0550643969232	0	0	-inf	0	0	-inf	0	0	-inf	0	0	-inf	0	0	-inf	0	0	-inf	0	0	-inf	species	Rubripirellula lacrimiformis
2795973	0	0	-inf	0	0	-inf	0	0	-inf	0	0	-inf	0	0	-inf	0	0	-inf	0	0	-inf	0	0	-inf	0	0	-inf	7	7	46.203050891044214	0	0	-inf	0	0	-inf	0	0	-inf	0	0	-inf	0	0	-inf	0	0	-inf	0	0	-inf	0	0	-inf	0	0	-inf	0	0	-inf	genus	Stieleria
2807414	0	0	-inf	0	0	-inf	0	0	-inf	7	0	42.4157408679948	0	0	-inf	6	0	43.430825206170454	0	0	-inf	0	0	-inf	0	0	-inf	0	0	-inf	0	0	-inf	7	0	44.0	7	0	44.04829930237489	0	0	-inf	18	0	43.44454818461379	13	0	43.828255206581495	0	0	-inf	0	0	-inf	0	0	-inf	10	0	45.28573701383864	genus	Anatilimnocola
2528021	0	0	-inf	0	0	-inf	0	0	-inf	7	7	42.4157408679948	0	0	-inf	6	6	43.430825206170454	0	0	-inf	0	0	-inf	0	0	-inf	0	0	-inf	0	0	-inf	7	7	44.0	7	7	44.04829930237489	0	0	-inf	18	18	43.44454818461379	13	13	43.828255206581495	0	0	-inf	0	0	-inf	0	0	-inf	10	10	45.28573701383864	species	Anatilimnocola aggregata
2691359	0	0	-inf	0	0	-inf	0	0	-inf	26	7	45.52823991073585	52	12	42.92043817068148	0	0	-inf	0	0	-inf	9	9	44.41556837446418	0	0	-inf	0	0	-inf	0	0	-inf	0	0	-inf	0	0	-inf	0	0	-inf	0	0	-inf	0	0	-inf	0	0	-inf	21	1	45.439828910739564	16	5	44.316679554958185	8	8	45.27435738537042	family	Lacipirellulaceae
2691417	0	0	-inf	0	0	-inf	0	0	-inf	0	0	-inf	0	0	-inf	0	0	-inf	0	0	-inf	0	0	-inf	0	0	-inf	0	0	-inf	0	0	-inf	0	0	-inf	0	0	-inf	0	0	-inf	0	0	-inf	0	0	-inf	0	0	-inf	12	1	47.07668042559425	0	0	-inf	0	0	-inf	genus	Lacipirellula
2650471	0	0	-inf	0	0	-inf	0	0	-inf	0	0	-inf	0	0	-inf	0	0	-inf	0	0	-inf	0	0	-inf	0	0	-inf	0	0	-inf	0	0	-inf	0	0	-inf	0	0	-inf	0	0	-inf	0	0	-inf	0	0	-inf	0	0	-inf	11	11	46.26436107257375	0	0	-inf	0	0	-inf	species	Lacipirellula parvula
2795783	0	0	-inf	0	0	-inf	0	0	-inf	19	0	46.14882105618863	40	0	43.2356046173856	0	0	-inf	0	0	-inf	0	0	-inf	0	0	-inf	0	0	-inf	0	0	-inf	0	0	-inf	0	0	-inf	0	0	-inf	0	0	-inf	0	0	-inf	0	0	-inf	8	0	43.16453025229999	11	0	44.50163194929133	0	0	-inf	genus	Pirellulimonas
2528009	0	0	-inf	0	0	-inf	0	0	-inf	19	19	46.14882105618863	40	40	43.2356046173856	0	0	-inf	0	0	-inf	0	0	-inf	0	0	-inf	0	0	-inf	0	0	-inf	0	0	-inf	0	0	-inf	0	0	-inf	0	0	-inf	0	0	-inf	0	0	-inf	8	8	43.16453025229999	11	11	44.50163194929133	0	0	-inf	species	Pirellulimonas nuda
2691355	0	0	-inf	29	0	44.639256586284226	0	0	-inf	48	0	45.65709849653848	51	0	46.14805328960172	0	0	-inf	0	0	-inf	46	0	43.96566874610128	0	0	-inf	28	0	45.664560510077266	0	0	-inf	0	0	-inf	19	0	43.792838186415636	0	0	-inf	0	0	-inf	0	0	-inf	0	0	-inf	57	0	45.709732325597805	28	0	46.12886192552891	24	0	47.86088075720011	order	Gemmatales
1914233	0	0	-inf	29	7	44.639256586284226	0	0	-inf	48	8	45.65709849653848	51	18	46.14805328960172	0	0	-inf	0	0	-inf	46	12	43.96566874610128	0	0	-inf	28	9	45.664560510077266	0	0	-inf	0	0	-inf	19	0	43.792838186415636	0	0	-inf	0	0	-inf	0	0	-inf	0	0	-inf	57	7	45.709732325597805	28	18	46.12886192552891	24	9	47.86088075720011	family	Gemmataceae
113	0	0	-inf	0	0	-inf	0	0	-inf	0	0	-inf	0	0	-inf	0	0	-inf	0	0	-inf	11	11	42.62692112715759	0	0	-inf	0	0	-inf	0	0	-inf	0	0	-inf	0	0	-inf	0	0	-inf	0	0	-inf	0	0	-inf	0	0	-inf	8	8	42.71840725563925	0	0	-inf	0	0	-inf	genus	Gemmata
2731450	0	0	-inf	8	0	43.47618662049006	0	0	-inf	19	0	49.10555818475537	22	0	45.82307489719658	0	0	-inf	0	0	-inf	0	0	-inf	0	0	-inf	0	0	-inf	0	0	-inf	0	0	-inf	10	0	44.8399061660723	0	0	-inf	0	0	-inf	0	0	-inf	0	0	-inf	26	0	50.11325664401026	10	0	45.06610640301039	0	0	-inf	genus	Limnoglobus
2598579	0	0	-inf	8	8	43.47618662049006	0	0	-inf	19	19	49.10555818475537	22	22	45.82307489719658	0	0	-inf	0	0	-inf	0	0	-inf	0	0	-inf	0	0	-inf	0	0	-inf	0	0	-inf	10	10	44.8399061660723	0	0	-inf	0	0	-inf	0	0	-inf	0	0	-inf	26	26	50.11325664401026	10	10	45.06610640301039	0	0	-inf	species	Limnoglobus roseus
2774146	0	0	-inf	14	0	45.53894156101774	0	0	-inf	8	0	47.35011509548969	0	0	-inf	0	0	-inf	0	0	-inf	9	0	44.0	0	0	-inf	11	0	45.099845008439836	0	0	-inf	0	0	-inf	9	0	42.62942932013046	0	0	-inf	0	0	-inf	0	0	-inf	0	0	-inf	0	0	-inf	0	0	-inf	15	0	49.491168824543145	genus	Frigoriglobus
2774151	0	0	-inf	14	14	45.53894156101774	0	0	-inf	8	8	47.35011509548969	0	0	-inf	0	0	-inf	0	0	-inf	9	9	44.0	0	0	-inf	11	11	45.099845008439836	0	0	-inf	0	0	-inf	9	9	42.62942932013046	0	0	-inf	0	0	-inf	0	0	-inf	0	0	-inf	0	0	-inf	0	0	-inf	15	15	49.491168824543145	species	Frigoriglobus tundricola
2807415	0	0	-inf	0	0	-inf	0	0	-inf	13	0	41.12591412056699	11	0	43.888314424168755	0	0	-inf	0	0	-inf	14	0	44.17592762840373	0	0	-inf	8	0	49.144888845485156	0	0	-inf	0	0	-inf	0	0	-inf	0	0	-inf	0	0	-inf	0	0	-inf	0	0	-inf	16	0	42.149704962596715	0	0	-inf	0	0	-inf	genus	Urbifossiella
2528023	0	0	-inf	0	0	-inf	0	0	-inf	13	13	41.12591412056699	11	11	43.888314424168755	0	0	-inf	0	0	-inf	14	14	44.17592762840373	0	0	-inf	8	8	49.144888845485156	0	0	-inf	0	0	-inf	0	0	-inf	0	0	-inf	0	0	-inf	0	0	-inf	0	0	-inf	16	16	42.149704962596715	0	0	-inf	0	0	-inf	species	Urbifossiella limnaea
2691356	0	0	-inf	25	0	42.67787773519595	0	0	-inf	54	0	45.57436941914789	22	0	47.611295581288985	0	0	-inf	0	0	-inf	17	0	49.38973897244392	0	0	-inf	9	0	46.33154279657227	0	0	-inf	0	0	-inf	27	0	42.98913162425126	0	0	-inf	0	0	-inf	0	0	-inf	0	0	-inf	50	0	45.793689836065134	40	0	43.142945519839785	17	0	49.66001467993763	order	Isosphaerales
1763524	0	0	-inf	25	7	42.67787773519595	0	0	-inf	54	5	45.57436941914789	22	9	47.611295581288985	0	0	-inf	0	0	-inf	17	9	49.38973897244392	0	0	-inf	9	9	46.33154279657227	0	0	-inf	0	0	-inf	27	7	42.98913162425126	0	0	-inf	0	0	-inf	0	0	-inf	0	0	-inf	50	10	45.793689836065134	40	4	43.142945519839785	17	5	49.66001467993763	family	Isosphaeraceae
1511635	0	0	-inf	18	0	42.370800766937734	0	0	-inf	24	0	47.15366548095322	13	0	48.26019120079812	0	0	-inf	0	0	-inf	8	0	44.94764722679801	0	0	-inf	0	0	-inf	0	0	-inf	0	0	-inf	20	0	42.263650215432726	0	0	-inf	0	0	-inf	0	0	-inf	0	0	-inf	23	0	48.1283880719785	36	0	43.04622213678969	12	0	49.301629188899135	genus	Aquisphaera
406548	0	0	-inf	18	18	42.370800766937734	0	0	-inf	24	24	47.15366548095322	13	13	48.26019120079812	0	0	-inf	0	0	-inf	8	8	44.94764722679801	0	0	-inf	0	0	-inf	0	0	-inf	0	0	-inf	20	20	42.263650215432726	0	0	-inf	0	0	-inf	0	0	-inf	0	0	-inf	23	23	48.1283880719785	36	36	43.04622213678969	12	12	49.301629188899135	species	Aquisphaera giovannonii
1763521	0	0	-inf	0	0	-inf	0	0	-inf	9	0	47.51725041758413	0	0	-inf	0	0	-inf	0	0	-inf	0	0	-inf	0	0	-inf	0	0	-inf	0	0	-inf	0	0	-inf	0	0	-inf	0	0	-inf	0	0	-inf	0	0	-inf	0	0	-inf	0	0	-inf	0	0	-inf	0	0	-inf	genus	Paludisphaera
1387353	0	0	-inf	0	0	-inf	0	0	-inf	9	9	47.51725041758413	0	0	-inf	0	0	-inf	0	0	-inf	0	0	-inf	0	0	-inf	0	0	-inf	0	0	-inf	0	0	-inf	0	0	-inf	0	0	-inf	0	0	-inf	0	0	-inf	0	0	-inf	0	0	-inf	0	0	-inf	0	0	-inf	species	Paludisphaera borealis
2680020	0	0	-inf	0	0	-inf	0	0	-inf	16	0	42.294478210596374	0	0	-inf	0	0	-inf	0	0	-inf	0	0	-inf	0	0	-inf	0	0	-inf	0	0	-inf	0	0	-inf	0	0	-inf	0	0	-inf	0	0	-inf	0	0	-inf	0	0	-inf	17	0	43.99209572442324	0	0	-inf	0	0	-inf	genus	Tautonia
2527974	0	0	-inf	0	0	-inf	0	0	-inf	16	16	42.294478210596374	0	0	-inf	0	0	-inf	0	0	-inf	0	0	-inf	0	0	-inf	0	0	-inf	0	0	-inf	0	0	-inf	0	0	-inf	0	0	-inf	0	0	-inf	0	0	-inf	0	0	-inf	17	17	43.99209572442324	0	0	-inf	0	0	-inf	species	Tautonia plasticadhaerens
473814	0	0	-inf	0	0	-inf	0	0	-inf	24	24	45.02983418027724	30	23	42.75873058207624	0	0	-inf	7	0	44.797247971963365	15	15	43.51043708739805	0	0	-inf	0	0	-inf	0	0	-inf	0	0	-inf	11	1	43.97859108980156	0	0	-inf	0	0	-inf	0	0	-inf	0	0	-inf	28	11	45.74636671516559	7	7	44.082708482196324	7	7	42.51483939492493	no_rank	unclassified Planctomycetota
2527963	0	0	-inf	0	0	-inf	0	0	-inf	0	0	-inf	7	7	42.061540440227525	0	0	-inf	0	0	-inf	0	0	-inf	0	0	-inf	0	0	-inf	0	0	-inf	0	0	-inf	0	0	-inf	0	0	-inf	0	0	-inf	0	0	-inf	0	0	-inf	0	0	-inf	0	0	-inf	0	0	-inf	species	Planctomycetes bacterium TBK1r
2527998	0	0	-inf	0	0	-inf	0	0	-inf	0	0	-inf	0	0	-inf	0	0	-inf	0	0	-inf	0	0	-inf	0	0	-inf	0	0	-inf	0	0	-inf	0	0	-inf	10	10	44.04802307403553	0	0	-inf	0	0	-inf	0	0	-inf	0	0	-inf	8	8	46.34708691207961	0	0	-inf	0	0	-inf	species	Planctomycetes bacterium MalM25
2528018	0	0	-inf	0	0	-inf	0	0	-inf	0	0	-inf	0	0	-inf	0	0	-inf	0	0	-inf	0	0	-inf	0	0	-inf	0	0	-inf	0	0	-inf	0	0	-inf	0	0	-inf	0	0	-inf	0	0	-inf	0	0	-inf	0	0	-inf	9	9	43.248059935483624	0	0	-inf	0	0	-inf	species	Planctomycetes bacterium Poly30
2896527	0	0	-inf	0	0	-inf	0	0	-inf	0	0	-inf	0	0	-inf	0	0	-inf	7	7	44.797247971963365	0	0	-inf	0	0	-inf	0	0	-inf	0	0	-inf	0	0	-inf	0	0	-inf	0	0	-inf	0	0	-inf	0	0	-inf	0	0	-inf	0	0	-inf	0	0	-inf	0	0	-inf	species	Planctomycetes bacterium syqfu
666505	0	0	-inf	60	4	47.198400015352355	0	0	-inf	144	5	47.543836969034146	135	4	47.92187892961209	0	0	-inf	0	0	-inf	74	11	47.186963095702026	0	0	-inf	43	5	47.47693990151878	0	0	-inf	0	0	-inf	57	3	44.29701850955669	0	0	-inf	15	0	42.90714763082907	0	0	-inf	0	0	-inf	97	4	46.003890368511165	90	1	47.40492922399785	60	15	43.64961918171347	class	Phycisphaerae
666506	0	0	-inf	42	0	44.48755605779843	0	0	-inf	123	0	47.73767148479479	94	0	45.637080258608286	0	0	-inf	0	0	-inf	55	0	47.3608287595121	0	0	-inf	31	0	47.36331240161916	0	0	-inf	0	0	-inf	32	0	44.488255403099615	0	0	-inf	15	0	42.90714763082907	0	0	-inf	0	0	-inf	82	1	46.05737371715636	60	1	44.00438142254143	45	0	43.76535505372344	order	Phycisphaerales
666507	0	0	-inf	23	0	45.3052037724484	0	0	-inf	82	0	49.02944545031836	52	4	45.454583230141495	0	0	-inf	0	0	-inf	33	5	49.142223080655334	0	0	-inf	9	9	45.166121951996	0	0	-inf	0	0	-inf	15	5	43.04945918040052	0	0	-inf	15	2	42.90714763082907	0	0	-inf	0	0	-inf	53	9	46.7420221487059	25	8	45.33223582536944	27	9	45.106283319088305	family	Phycisphaeraceae
666508	0	0	-inf	7	7	43.00984052964247	0	0	-inf	7	7	44.75994350243037	13	3	49.07432297514617	0	0	-inf	0	0	-inf	13	3	45.60667074805355	0	0	-inf	0	0	-inf	0	0	-inf	0	0	-inf	0	0	-inf	0	0	-inf	0	0	-inf	0	0	-inf	0	0	-inf	14	5	43.52004146024318	0	0	-inf	0	0	-inf	genus	Phycisphaera
547188	0	0	-inf	0	0	-inf	0	0	-inf	0	0	-inf	0	0	-inf	0	0	-inf	0	0	-inf	10	0	46.78867197246961	0	0	-inf	0	0	-inf	0	0	-inf	0	0	-inf	0	0	-inf	0	0	-inf	0	0	-inf	0	0	-inf	0	0	-inf	9	0	43.33881027550049	0	0	-inf	0	0	-inf	species	Phycisphaera mikurensis
1142394	0	0	-inf	0	0	-inf	0	0	-inf	0	0	-inf	0	0	-inf	0	0	-inf	0	0	-inf	10	10	46.78867197246961	0	0	-inf	0	0	-inf	0	0	-inf	0	0	-inf	0	0	-inf	0	0	-inf	0	0	-inf	0	0	-inf	0	0	-inf	9	9	43.33881027550049	0	0	-inf	0	0	-inf	strain	Phycisphaera mikurensis NBRC 102666
2646486	0	0	-inf	0	0	-inf	0	0	-inf	0	0	-inf	10	0	49.55397918057073	0	0	-inf	0	0	-inf	0	0	-inf	0	0	-inf	0	0	-inf	0	0	-inf	0	0	-inf	0	0	-inf	0	0	-inf	0	0	-inf	0	0	-inf	0	0	-inf	0	0	-inf	0	0	-inf	0	0	-inf	no_rank	unclassified Phycisphaera
2030824	0	0	-inf	0	0	-inf	0	0	-inf	0	0	-inf	10	10	49.55397918057073	0	0	-inf	0	0	-inf	0	0	-inf	0	0	-inf	0	0	-inf	0	0	-inf	0	0	-inf	0	0	-inf	0	0	-inf	0	0	-inf	0	0	-inf	0	0	-inf	0	0	-inf	0	0	-inf	0	0	-inf	species	Phycisphaera sp.
1385974	0	0	-inf	9	0	45.60620490252397	0	0	-inf	16	0	46.23229197197854	21	0	43.854679731344646	0	0	-inf	0	0	-inf	15	0	53.66288116920049	0	0	-inf	0	0	-inf	0	0	-inf	0	0	-inf	0	0	-inf	0	0	-inf	0	0	-inf	0	0	-inf	0	0	-inf	12	0	44.22078669689913	7	0	45.83539472978605	18	0	45.27061900024973	no_rank	unclassified Phycisphaeraceae
2026777	0	0	-inf	9	9	45.60620490252397	0	0	-inf	16	16	46.23229197197854	21	21	43.854679731344646	0	0	-inf	0	0	-inf	15	15	53.66288116920049	0	0	-inf	0	0	-inf	0	0	-inf	0	0	-inf	0	0	-inf	0	0	-inf	0	0	-inf	0	0	-inf	0	0	-inf	12	12	44.22078669689913	7	7	45.83539472978605	18	18	45.27061900024973	species	Phycisphaeraceae bacterium
2803301	0	0	-inf	0	0	-inf	0	0	-inf	14	0	48.46887276399861	0	0	-inf	0	0	-inf	0	0	-inf	0	0	-inf	0	0	-inf	0	0	-inf	0	0	-inf	0	0	-inf	0	0	-inf	0	0	-inf	13	0	43.2842712474619	0	0	-inf	0	0	-inf	0	0	-inf	0	0	-inf	0	0	-inf	genus	Poriferisphaera
2528020	0	0	-inf	0	0	-inf	0	0	-inf	14	14	48.46887276399861	0	0	-inf	0	0	-inf	0	0	-inf	0	0	-inf	0	0	-inf	0	0	-inf	0	0	-inf	0	0	-inf	0	0	-inf	0	0	-inf	13	13	43.2842712474619	0	0	-inf	0	0	-inf	0	0	-inf	0	0	-inf	0	0	-inf	species	Poriferisphaera corsica
2913022	0	0	-inf	7	0	47.21356556230003	0	0	-inf	45	0	50.86253404803235	14	0	43.39064435259151	0	0	-inf	0	0	-inf	0	0	-inf	0	0	-inf	0	0	-inf	0	0	-inf	0	0	-inf	10	0	44.04790677821642	0	0	-inf	0	0	-inf	0	0	-inf	0	0	-inf	18	0	48.158383619826765	10	0	44.42032985297944	0	0	-inf	genus	Mucisphaera
2527982	0	0	-inf	7	7	47.21356556230003	0	0	-inf	45	45	50.86253404803235	14	14	43.39064435259151	0	0	-inf	0	0	-inf	0	0	-inf	0	0	-inf	0	0	-inf	0	0	-inf	0	0	-inf	10	10	44.04790677821642	0	0	-inf	0	0	-inf	0	0	-inf	0	0	-inf	18	18	48.158383619826765	10	10	44.42032985297944	0	0	-inf	species	Mucisphaera calidilacus
1500946	0	0	-inf	19	0	43.49777198216952	0	0	-inf	41	0	45.154123553747645	42	0	45.86302896051954	0	0	-inf	0	0	-inf	22	0	44.68873727779726	0	0	-inf	22	0	48.26216304010136	0	0	-inf	0	0	-inf	17	0	45.75778148195175	0	0	-inf	0	0	-inf	0	0	-inf	0	0	-inf	28	0	44.97776681876458	34	0	43.145793815242634	18	0	41.753962655676126	no_rank	unclassified Phycisphaerales
2052180	0	0	-inf	19	19	43.49777198216952	0	0	-inf	41	41	45.154123553747645	42	42	45.86302896051954	0	0	-inf	0	0	-inf	22	22	44.68873727779726	0	0	-inf	22	22	48.26216304010136	0	0	-inf	0	0	-inf	17	17	45.75778148195175	0	0	-inf	0	0	-inf	0	0	-inf	0	0	-inf	28	28	44.97776681876458	34	34	43.145793815242634	18	18	41.753962655676126	species	Phycisphaerales bacterium
1546154	0	0	-inf	0	0	-inf	0	0	-inf	0	0	-inf	0	0	-inf	0	0	-inf	0	0	-inf	8	0	44.329837909140934	0	0	-inf	0	0	-inf	0	0	-inf	0	0	-inf	0	0	-inf	0	0	-inf	0	0	-inf	0	0	-inf	0	0	-inf	0	0	-inf	0	0	-inf	0	0	-inf	no_rank	unclassified Phycisphaerae
2528035	0	0	-inf	0	0	-inf	0	0	-inf	0	0	-inf	0	0	-inf	0	0	-inf	0	0	-inf	8	8	44.329837909140934	0	0	-inf	0	0	-inf	0	0	-inf	0	0	-inf	0	0	-inf	0	0	-inf	0	0	-inf	0	0	-inf	0	0	-inf	0	0	-inf	0	0	-inf	0	0	-inf	species	Phycisphaerae bacterium RAS2
1771349	0	0	-inf	14	0	54.88761760668625	0	0	-inf	9	0	49.67668147936777	37	0	54.096435437525756	0	0	-inf	0	0	-inf	0	0	-inf	0	0	-inf	0	0	-inf	0	0	-inf	0	0	-inf	22	0	44.110860573314426	0	0	-inf	0	0	-inf	0	0	-inf	0	0	-inf	11	0	46.39516537554158	29	0	54.24127512493956	0	0	-inf	order	Tepidisphaerales
1771355	0	0	-inf	14	0	54.88761760668625	0	0	-inf	9	0	49.67668147936777	37	0	54.096435437525756	0	0	-inf	0	0	-inf	0	0	-inf	0	0	-inf	0	0	-inf	0	0	-inf	0	0	-inf	22	0	44.110860573314426	0	0	-inf	0	0	-inf	0	0	-inf	0	0	-inf	11	0	46.39516537554158	29	0	54.24127512493956	0	0	-inf	family	Tepidisphaeraceae
2807511	0	0	-inf	14	0	54.88761760668625	0	0	-inf	9	0	49.67668147936777	37	0	54.096435437525756	0	0	-inf	0	0	-inf	0	0	-inf	0	0	-inf	0	0	-inf	0	0	-inf	0	0	-inf	22	0	44.110860573314426	0	0	-inf	0	0	-inf	0	0	-inf	0	0	-inf	11	0	46.39516537554158	29	0	54.24127512493956	0	0	-inf	genus	Humisphaera
2807512	0	0	-inf	14	14	54.88761760668625	0	0	-inf	9	9	49.67668147936777	37	37	54.096435437525756	0	0	-inf	0	0	-inf	0	0	-inf	0	0	-inf	0	0	-inf	0	0	-inf	0	0	-inf	22	22	44.110860573314426	0	0	-inf	0	0	-inf	0	0	-inf	0	0	-inf	11	11	46.39516537554158	29	29	54.24127512493956	0	0	-inf	species	Humisphaera borealis
2483366	0	0	-inf	0	0	-inf	0	0	-inf	7	7	43.081820951993855	0	0	-inf	0	0	-inf	0	0	-inf	0	0	-inf	0	0	-inf	7	7	51.834135071674076	0	0	-inf	0	0	-inf	0	0	-inf	0	0	-inf	0	0	-inf	0	0	-inf	0	0	-inf	0	0	-inf	0	0	-inf	0	0	-inf	order	Sedimentisphaerales
2026780	0	0	-inf	7	7	42.69947255220433	0	0	-inf	31	31	44.361766217483364	11	11	42.94078165521104	0	0	-inf	0	0	-inf	0	0	-inf	0	0	-inf	0	0	-inf	0	0	-inf	0	0	-inf	0	0	-inf	0	0	-inf	0	0	-inf	0	0	-inf	0	0	-inf	37	37	46.827914458294046	0	0	-inf	10	10	42.98771824037421	species	Planctomycetota bacterium
2517206	0	0	-inf	9	0	43.47114361965426	0	0	-inf	0	0	-inf	7	0	43.1545712045743	0	0	-inf	0	0	-inf	0	0	-inf	0	0	-inf	0	0	-inf	0	0	-inf	0	0	-inf	0	0	-inf	0	0	-inf	0	0	-inf	0	0	-inf	0	0	-inf	0	0	-inf	8	0	41.63305614175226	0	0	-inf	class	Candidatus Brocadiia
1127829	0	0	-inf	9	0	43.47114361965426	0	0	-inf	0	0	-inf	7	0	43.1545712045743	0	0	-inf	0	0	-inf	0	0	-inf	0	0	-inf	0	0	-inf	0	0	-inf	0	0	-inf	0	0	-inf	0	0	-inf	0	0	-inf	0	0	-inf	0	0	-inf	0	0	-inf	8	0	41.63305614175226	0	0	-inf	order	Candidatus Brocadiales
1127830	0	0	-inf	9	9	43.47114361965426	0	0	-inf	0	0	-inf	7	7	43.1545712045743	0	0	-inf	0	0	-inf	0	0	-inf	0	0	-inf	0	0	-inf	0	0	-inf	0	0	-inf	0	0	-inf	0	0	-inf	0	0	-inf	0	0	-inf	0	0	-inf	0	0	-inf	8	8	41.63305614175226	0	0	-inf	family	Candidatus Brocadiaceae
204428	0	0	-inf	64	0	153.07119863578737	0	0	-inf	7	0	65.28496781290256	1428	0	159.92460553968016	465	0	152.23520649050838	1032	0	162.47330674059629	15217	0	163.68421916781568	2751	0	162.27224767442317	5693	0	161.077449846277	122	0	159.17773710558544	756	0	162.4022511192052	2079	0	161.5439404644778	355	0	165.58477032530462	858	0	159.98932333881572	260	0	158.66348851252266	0	0	-inf	0	0	-inf	10	0	56.89188309203679	0	0	-inf	phylum	Chlamydiae
204429	0	0	-inf	64	0	153.07119863578737	0	0	-inf	7	7	65.28496781290256	1428	0	159.92460553968016	465	0	152.23520649050838	1032	5	162.47330674059629	15217	0	163.68421916781568	2751	0	162.27224767442317	5693	0	161.077449846277	122	1	159.17773710558544	756	5	162.4022511192052	2079	0	161.5439404644778	355	0	165.58477032530462	858	0	159.98932333881572	260	6	158.66348851252266	0	0	-inf	0	0	-inf	10	10	56.89188309203679	0	0	-inf	class	Chlamydiia
51291	0	0	-inf	64	0	153.07119863578737	0	0	-inf	0	0	-inf	1416	2	160.9053748650109	459	0	153.42832107499703	1027	1	163.00433549785333	15206	2	163.7703480401617	2744	0	162.57112163444677	5659	0	161.79632154783806	121	0	160.15890977486532	751	0	163.1853397574883	2079	1	161.5439404644778	355	0	165.58477032530462	839	0	162.6080961522314	254	0	161.3151620832015	0	0	-inf	0	0	-inf	0	0	-inf	0	0	-inf	order	Chlamydiales
809	0	0	-inf	64	0	153.07119863578737	0	0	-inf	0	0	-inf	1414	0	160.9177180889357	459	0	153.42832107499703	1026	0	162.96319641114607	15204	0	163.77209367920935	2744	1	162.57112163444677	5659	1	161.79632154783806	121	0	160.15890977486532	751	1	163.1853397574883	2078	1	161.5490145455483	355	0	165.58477032530462	839	1	162.6080961522314	254	0	161.3151620832015	0	0	-inf	0	0	-inf	0	0	-inf	0	0	-inf	family	Chlamydiaceae
1113537	0	0	-inf	64	0	153.07119863578737	0	0	-inf	0	0	-inf	1414	0	160.9177180889357	459	0	153.42832107499703	1026	0	162.96319641114607	15204	0	163.77209367920935	2743	0	162.5782565675982	5658	0	161.7984064402997	121	0	160.15890977486532	750	0	163.25089327721906	2077	0	161.55409351258996	355	0	165.58477032530462	838	0	162.58847720583157	254	0	161.3151620832015	0	0	-inf	0	0	-inf	0	0	-inf	0	0	-inf	no_rank	Chlamydia/Chlamydophila group
810	0	0	-inf	64	3	153.07119863578737	0	0	-inf	0	0	-inf	1414	10	160.9177180889357	459	0	153.42832107499703	1026	4	162.96319641114607	15204	44	163.77209367920935	2743	13	162.5782565675982	5658	66	161.7984064402997	121	1	160.15890977486532	750	3	163.25089327721906	2077	12	161.55409351258996	355	1	165.58477032530462	838	3	162.58847720583157	254	2	161.3151620832015	0	0	-inf	0	0	-inf	0	0	-inf	0	0	-inf	genus	Chlamydia
813	0	0	-inf	61	61	157.63187736691103	0	0	-inf	0	0	-inf	1404	1364	161.30160276038978	459	444	153.42832107499703	1022	991	163.2400348691601	15160	14714	163.89891422155517	2730	2730	162.64529386652015	5549	5537	163.14514656424333	120	120	159.7833710838622	747	747	163.07574622327604	2065	2065	161.7404989359274	354	342	165.93424691468377	835	808	162.4985640705269	252	252	161.07418879532807	0	0	-inf	0	0	-inf	0	0	-inf	0	0	-inf	species	Chlamydia trachomatis
580049	0	0	-inf	0	0	-inf	0	0	-inf	0	0	-inf	0	0	-inf	0	0	-inf	0	0	-inf	15	15	106.25663049962948	0	0	-inf	0	0	-inf	0	0	-inf	0	0	-inf	0	0	-inf	0	0	-inf	0	0	-inf	0	0	-inf	0	0	-inf	0	0	-inf	0	0	-inf	0	0	-inf	strain	Chlamydia trachomatis B/Jali20/OT
707186	0	0	-inf	0	0	-inf	0	0	-inf	0	0	-inf	40	40	157.0104313835408	15	15	129.8283097729931	31	31	147.34619243306753	413	413	153.68731703044884	0	0	-inf	12	12	157.92916480162773	0	0	-inf	0	0	-inf	0	0	-inf	12	12	154.66169025662754	27	27	164.71479829140736	0	0	-inf	0	0	-inf	0	0	-inf	0	0	-inf	0	0	-inf	strain	Chlamydia trachomatis G/11222
1071769	0	0	-inf	0	0	-inf	0	0	-inf	0	0	-inf	0	0	-inf	0	0	-inf	0	0	-inf	7	7	80.49001341005594	0	0	-inf	0	0	-inf	0	0	-inf	0	0	-inf	0	0	-inf	0	0	-inf	0	0	-inf	0	0	-inf	0	0	-inf	0	0	-inf	0	0	-inf	0	0	-inf	strain	Chlamydia trachomatis L1/440/LN
1431547	0	0	-inf	0	0	-inf	0	0	-inf	0	0	-inf	0	0	-inf	0	0	-inf	0	0	-inf	11	11	139.11248017741576	0	0	-inf	0	0	-inf	0	0	-inf	0	0	-inf	0	0	-inf	0	0	-inf	0	0	-inf	0	0	-inf	0	0	-inf	0	0	-inf	0	0	-inf	0	0	-inf	strain	Chlamydia trachomatis C/TW-3
83556	0	0	-inf	0	0	-inf	0	0	-inf	0	0	-inf	0	0	-inf	0	0	-inf	0	0	-inf	0	0	-inf	0	0	-inf	43	0	40.45584412271571	0	0	-inf	0	0	-inf	0	0	-inf	0	0	-inf	0	0	-inf	0	0	-inf	0	0	-inf	0	0	-inf	0	0	-inf	0	0	-inf	species	Chlamydia felis
264202	0	0	-inf	0	0	-inf	0	0	-inf	0	0	-inf	0	0	-inf	0	0	-inf	0	0	-inf	0	0	-inf	0	0	-inf	43	43	40.45584412271571	0	0	-inf	0	0	-inf	0	0	-inf	0	0	-inf	0	0	-inf	0	0	-inf	0	0	-inf	0	0	-inf	0	0	-inf	0	0	-inf	strain	Chlamydia felis Fe/C-56
1963360	0	0	-inf	0	0	-inf	0	0	-inf	0	0	-inf	12	12	44.193825150650376	6	0	60.96194077712559	0	0	-inf	11	11	44.62279799567285	7	7	45.113655345164936	34	5	41.42759810703984	0	0	-inf	0	0	-inf	0	0	-inf	0	0	-inf	19	2	44.34982910430136	0	0	-inf	0	0	-inf	0	0	-inf	0	0	-inf	0	0	-inf	order	Parachlamydiales
92712	0	0	-inf	0	0	-inf	0	0	-inf	0	0	-inf	0	0	-inf	0	0	-inf	0	0	-inf	0	0	-inf	0	0	-inf	12	0	42.18258381722842	0	0	-inf	0	0	-inf	0	0	-inf	0	0	-inf	8	0	40.45584412271571	0	0	-inf	0	0	-inf	0	0	-inf	0	0	-inf	0	0	-inf	family	Simkaniaceae
34093	0	0	-inf	0	0	-inf	0	0	-inf	0	0	-inf	0	0	-inf	0	0	-inf	0	0	-inf	0	0	-inf	0	0	-inf	12	0	42.18258381722842	0	0	-inf	0	0	-inf	0	0	-inf	0	0	-inf	0	0	-inf	0	0	-inf	0	0	-inf	0	0	-inf	0	0	-inf	0	0	-inf	genus	Simkania
83561	0	0	-inf	0	0	-inf	0	0	-inf	0	0	-inf	0	0	-inf	0	0	-inf	0	0	-inf	0	0	-inf	0	0	-inf	12	0	42.18258381722842	0	0	-inf	0	0	-inf	0	0	-inf	0	0	-inf	0	0	-inf	0	0	-inf	0	0	-inf	0	0	-inf	0	0	-inf	0	0	-inf	species	Simkania negevensis
331113	0	0	-inf	0	0	-inf	0	0	-inf	0	0	-inf	0	0	-inf	0	0	-inf	0	0	-inf	0	0	-inf	0	0	-inf	12	12	42.18258381722842	0	0	-inf	0	0	-inf	0	0	-inf	0	0	-inf	0	0	-inf	0	0	-inf	0	0	-inf	0	0	-inf	0	0	-inf	0	0	-inf	strain	Simkania negevensis Z
420389	0	0	-inf	0	0	-inf	0	0	-inf	0	0	-inf	0	0	-inf	0	0	-inf	0	0	-inf	0	0	-inf	0	0	-inf	0	0	-inf	0	0	-inf	0	0	-inf	0	0	-inf	0	0	-inf	8	0	40.45584412271571	0	0	-inf	0	0	-inf	0	0	-inf	0	0	-inf	0	0	-inf	no_rank	unclassified Simkaniaceae
2698248	0	0	-inf	0	0	-inf	0	0	-inf	0	0	-inf	0	0	-inf	0	0	-inf	0	0	-inf	0	0	-inf	0	0	-inf	0	0	-inf	0	0	-inf	0	0	-inf	0	0	-inf	0	0	-inf	8	8	40.45584412271571	0	0	-inf	0	0	-inf	0	0	-inf	0	0	-inf	0	0	-inf	species	Simkaniaceae bacterium
92713	0	0	-inf	0	0	-inf	0	0	-inf	0	0	-inf	0	0	-inf	0	0	-inf	0	0	-inf	0	0	-inf	0	0	-inf	17	5	40.93090991364211	0	0	-inf	0	0	-inf	0	0	-inf	0	0	-inf	0	0	-inf	0	0	-inf	0	0	-inf	0	0	-inf	0	0	-inf	0	0	-inf	family	Parachlamydiaceae
282132	0	0	-inf	0	0	-inf	0	0	-inf	0	0	-inf	0	0	-inf	0	0	-inf	0	0	-inf	0	0	-inf	0	0	-inf	12	3	40.45584412271571	0	0	-inf	0	0	-inf	0	0	-inf	0	0	-inf	0	0	-inf	0	0	-inf	0	0	-inf	0	0	-inf	0	0	-inf	0	0	-inf	genus	Candidatus Protochlamydia
362787	0	0	-inf	0	0	-inf	0	0	-inf	0	0	-inf	0	0	-inf	0	0	-inf	0	0	-inf	0	0	-inf	0	0	-inf	9	0	40.45584412271571	0	0	-inf	0	0	-inf	0	0	-inf	0	0	-inf	0	0	-inf	0	0	-inf	0	0	-inf	0	0	-inf	0	0	-inf	0	0	-inf	species	Candidatus Protochlamydia amoebophila
264201	0	0	-inf	0	0	-inf	0	0	-inf	0	0	-inf	0	0	-inf	0	0	-inf	0	0	-inf	0	0	-inf	0	0	-inf	9	9	40.45584412271571	0	0	-inf	0	0	-inf	0	0	-inf	0	0	-inf	0	0	-inf	0	0	-inf	0	0	-inf	0	0	-inf	0	0	-inf	0	0	-inf	strain	Candidatus Protochlamydia amoebophila UWE25
689704	0	0	-inf	0	0	-inf	0	0	-inf	0	0	-inf	0	0	-inf	6	0	60.96194077712559	0	0	-inf	0	0	-inf	0	0	-inf	0	0	-inf	0	0	-inf	0	0	-inf	0	0	-inf	0	0	-inf	9	0	48.77777777777778	0	0	-inf	0	0	-inf	0	0	-inf	0	0	-inf	0	0	-inf	family	Rhabdochlamydiaceae
292833	0	0	-inf	0	0	-inf	0	0	-inf	0	0	-inf	0	0	-inf	6	6	60.96194077712559	0	0	-inf	0	0	-inf	0	0	-inf	0	0	-inf	0	0	-inf	0	0	-inf	0	0	-inf	0	0	-inf	9	9	48.77777777777778	0	0	-inf	0	0	-inf	0	0	-inf	0	0	-inf	0	0	-inf	genus	Candidatus Rhabdochlamydia
256845	0	0	-inf	63	5	66.81068503878076	6	6	46.36712116870725	24936	3	117.32169633406026	925	0	99.53422708422734	19	0	52.22049091533409	19	0	45.59850872390847	3364	2	72.76514157468789	40	5	43.570072274107794	18	4	45.01776045642945	0	0	-inf	11	1	64.68708592198703	59	4	58.99200249100646	7	0	53.8288464524635	27	0	45.57635405987134	12	0	52.805752927981125	0	0	-inf	50	0	43.964552810072206	209	5	93.2864895386767	882	7	102.41831065434657	phylum	Lentisphaerae
641407	0	0	-inf	0	0	-inf	0	0	-inf	0	0	-inf	14	1	45.265930304768595	0	0	-inf	0	0	-inf	19	1	63.06282906394864	35	0	43.81813177136788	0	0	-inf	0	0	-inf	0	0	-inf	0	0	-inf	0	0	-inf	0	0	-inf	0	0	-inf	0	0	-inf	11	0	42.54771285297536	0	0	-inf	0	0	-inf	no_rank	unclassified Lentisphaerae
1932692	0	0	-inf	0	0	-inf	0	0	-inf	0	0	-inf	13	13	44.92827518187949	0	0	-inf	0	0	-inf	18	18	63.899652900834674	35	35	43.81813177136788	0	0	-inf	0	0	-inf	0	0	-inf	0	0	-inf	0	0	-inf	0	0	-inf	0	0	-inf	0	0	-inf	0	0	-inf	0	0	-inf	0	0	-inf	species	Lentisphaerae bacterium
2886196	0	0	-inf	0	0	-inf	0	0	-inf	0	0	-inf	0	0	-inf	0	0	-inf	0	0	-inf	0	0	-inf	0	0	-inf	0	0	-inf	0	0	-inf	0	0	-inf	0	0	-inf	0	0	-inf	0	0	-inf	0	0	-inf	0	0	-inf	11	11	42.54771285297536	0	0	-inf	0	0	-inf	species	Lentisphaerae bacterium WC36
1313211	0	0	-inf	58	1	68.80526917794124	0	0	-inf	24933	17	117.32525944636706	911	8	100.36820749576677	19	6	52.22049091533409	19	11	45.59850872390847	3343	34	72.83199969269126	0	0	-inf	14	5	44.56503752051717	0	0	-inf	10	10	65.65579451418573	55	7	59.98873400636245	7	1	53.8288464524635	27	17	45.57635405987134	12	12	52.805752927981125	0	0	-inf	39	0	44.36417433643286	204	8	94.50487285583098	875	4	102.85774701816729	class	Lentisphaeria
278082	0	0	-inf	31	0	64.71940404528392	0	0	-inf	725	1	96.01101013256745	586	0	109.12152972611135	13	0	44.07053820125505	8	0	44.14575944013535	665	2	72.29824498945798	0	0	-inf	9	0	45.15657365872108	0	0	-inf	0	0	-inf	48	0	60.25802960382954	6	0	47.46698752787409	10	0	48.49268933632617	0	0	-inf	0	0	-inf	21	0	44.162026112844096	153	0	105.85461829338654	358	4	107.44985535560974	order	Victivallales
255528	0	0	-inf	0	0	-inf	0	0	-inf	0	0	-inf	0	0	-inf	0	0	-inf	0	0	-inf	11	0	120.16812205642773	0	0	-inf	0	0	-inf	0	0	-inf	0	0	-inf	0	0	-inf	0	0	-inf	0	0	-inf	0	0	-inf	0	0	-inf	0	0	-inf	0	0	-inf	0	0	-inf	family	Victivallaceae
172900	0	0	-inf	0	0	-inf	0	0	-inf	0	0	-inf	0	0	-inf	0	0	-inf	0	0	-inf	11	11	120.16812205642773	0	0	-inf	0	0	-inf	0	0	-inf	0	0	-inf	0	0	-inf	0	0	-inf	0	0	-inf	0	0	-inf	0	0	-inf	0	0	-inf	0	0	-inf	0	0	-inf	genus	Victivallis
1674876	0	0	-inf	31	0	64.71940404528392	0	0	-inf	724	0	96.01232026313039	586	0	109.12152972611135	13	0	44.07053820125505	8	0	44.14575944013535	652	0	71.55135517694609	0	0	-inf	9	0	45.15657365872108	0	0	-inf	0	0	-inf	48	0	60.25802960382954	6	0	47.46698752787409	10	0	48.49268933632617	0	0	-inf	0	0	-inf	21	0	44.162026112844096	153	0	105.85461829338654	354	0	107.14385120233689	no_rank	unclassified Victivallales
2094242	0	0	-inf	31	31	64.71940404528392	0	0	-inf	724	724	96.01232026313039	586	586	109.12152972611135	13	13	44.07053820125505	8	8	44.14575944013535	652	652	71.55135517694609	0	0	-inf	9	9	45.15657365872108	0	0	-inf	0	0	-inf	48	48	60.25802960382954	6	6	47.46698752787409	10	10	48.49268933632617	0	0	-inf	0	0	-inf	21	21	44.162026112844096	153	153	105.85461829338654	354	354	107.14385120233689	species	Victivallales bacterium CCUG 44730
1368584	0	0	-inf	26	0	74.7672401074644	0	0	-inf	24191	0	117.96233893563621	317	0	85.22801098941743	0	0	-inf	0	0	-inf	2644	0	72.9778928260304	0	0	-inf	0	0	-inf	0	0	-inf	0	0	-inf	0	0	-inf	0	0	-inf	0	0	-inf	0	0	-inf	0	0	-inf	18	0	44.60001393061976	43	0	63.46003766462015	513	0	100.06331466586373	no_rank	unclassified Lentisphaeria
2053569	0	0	-inf	26	26	74.7672401074644	0	0	-inf	24191	24191	117.96233893563621	317	317	85.22801098941743	0	0	-inf	0	0	-inf	2644	2644	72.9778928260304	0	0	-inf	0	0	-inf	0	0	-inf	0	0	-inf	0	0	-inf	0	0	-inf	0	0	-inf	0	0	-inf	0	0	-inf	18	18	44.60001393061976	43	43	63.46003766462015	513	513	100.06331466586373	species	Lentisphaeria bacterium
1783270	1940	0	129.90327892300013	15355741	16	178.22811670500235	288347	3	76.08940964564698	4773718	7	109.82100355926741	7174331	13	115.56907024514088	88454	1	73.18602329254527	399961	0	72.0764795308598	8054670	6	156.52980133159596	1740074	8	94.96927359162291	2839090	4	108.53148004331734	75665	1	95.1317476980536	169330	5	100.27748501717856	7003910	6	102.95100216928496	177007	5	93.38250062963341	283234	7	90.62702892770369	269440	5	88.08214526404035	177708	3	87.9413312794007	2246780	3	140.64469133487236	2057166	13	105.750221819277	2989691	12	168.84966539199507	no_rank	FCB group
62680	0	0	-inf	0	0	-inf	0	0	-inf	0	0	-inf	0	0	-inf	0	0	-inf	0	0	-inf	12	0	43.948403654398135	0	0	-inf	0	0	-inf	0	0	-inf	0	0	-inf	0	0	-inf	0	0	-inf	0	0	-inf	0	0	-inf	0	0	-inf	0	0	-inf	0	0	-inf	0	0	-inf	phylum	Candidatus Marinimicrobia
2026760	0	0	-inf	0	0	-inf	0	0	-inf	0	0	-inf	0	0	-inf	0	0	-inf	0	0	-inf	12	12	43.948403654398135	0	0	-inf	0	0	-inf	0	0	-inf	0	0	-inf	0	0	-inf	0	0	-inf	0	0	-inf	0	0	-inf	0	0	-inf	0	0	-inf	0	0	-inf	0	0	-inf	species	Candidatus Marinimicrobia bacterium
65842	0	0	-inf	0	0	-inf	0	0	-inf	47	0	45.411434016449576	18	3	45.31756823098273	0	0	-inf	0	0	-inf	30	0	44.01185805273668	7	0	47.61461824324601	29	1	46.50871546454936	0	0	-inf	0	0	-inf	39	3	44.70147385127358	0	0	-inf	0	0	-inf	0	0	-inf	0	0	-inf	28	0	43.42292349084277	0	0	-inf	0	0	-inf	phylum	Fibrobacteres
204430	0	0	-inf	0	0	-inf	0	0	-inf	34	0	45.15677223818217	15	0	43.481493071179635	0	0	-inf	0	0	-inf	21	0	43.18462632501133	7	0	47.61461824324601	20	0	47.20053237821956	0	0	-inf	0	0	-inf	36	0	44.65870636770205	0	0	-inf	0	0	-inf	0	0	-inf	0	0	-inf	16	0	43.78667715198782	0	0	-inf	0	0	-inf	class	Fibrobacteria
218872	0	0	-inf	0	0	-inf	0	0	-inf	34	0	45.15677223818217	15	0	43.481493071179635	0	0	-inf	0	0	-inf	21	0	43.18462632501133	7	0	47.61461824324601	20	0	47.20053237821956	0	0	-inf	0	0	-inf	36	0	44.65870636770205	0	0	-inf	0	0	-inf	0	0	-inf	0	0	-inf	16	0	43.78667715198782	0	0	-inf	0	0	-inf	order	Fibrobacterales
204431	0	0	-inf	0	0	-inf	0	0	-inf	34	0	45.15677223818217	15	0	43.481493071179635	0	0	-inf	0	0	-inf	21	0	43.18462632501133	7	0	47.61461824324601	20	0	47.20053237821956	0	0	-inf	0	0	-inf	36	0	44.65870636770205	0	0	-inf	0	0	-inf	0	0	-inf	0	0	-inf	16	0	43.78667715198782	0	0	-inf	0	0	-inf	family	Fibrobacteraceae
832	0	0	-inf	0	0	-inf	0	0	-inf	34	0	45.15677223818217	15	0	43.481493071179635	0	0	-inf	0	0	-inf	21	0	43.18462632501133	7	0	47.61461824324601	20	0	47.20053237821956	0	0	-inf	0	0	-inf	36	1	44.65870636770205	0	0	-inf	0	0	-inf	0	0	-inf	0	0	-inf	16	0	43.78667715198782	0	0	-inf	0	0	-inf	genus	Fibrobacter
833	0	0	-inf	0	0	-inf	0	0	-inf	34	34	45.15677223818217	15	15	43.481493071179635	0	0	-inf	0	0	-inf	21	21	43.18462632501133	7	7	47.61461824324601	20	20	47.20053237821956	0	0	-inf	0	0	-inf	35	35	44.506097978207826	0	0	-inf	0	0	-inf	0	0	-inf	0	0	-inf	16	16	43.78667715198782	0	0	-inf	0	0	-inf	species	Fibrobacter succinogenes
1805148	0	0	-inf	0	0	-inf	0	0	-inf	13	0	46.07747251345665	0	0	-inf	0	0	-inf	0	0	-inf	9	0	45.94206541742917	0	0	-inf	8	0	42.5927626134425	0	0	-inf	0	0	-inf	0	0	-inf	0	0	-inf	0	0	-inf	0	0	-inf	0	0	-inf	12	0	42.93791860931604	0	0	-inf	0	0	-inf	no_rank	unclassified Fibrobacteres
2052160	0	0	-inf	0	0	-inf	0	0	-inf	13	13	46.07747251345665	0	0	-inf	0	0	-inf	0	0	-inf	9	9	45.94206541742917	0	0	-inf	8	8	42.5927626134425	0	0	-inf	0	0	-inf	0	0	-inf	0	0	-inf	0	0	-inf	0	0	-inf	0	0	-inf	12	12	42.93791860931604	0	0	-inf	0	0	-inf	species	Fibrobacteres bacterium
68336	1940	0	129.90327892300013	15355697	5	178.22849720811098	288333	5	76.09065588837369	4773533	0	109.8233857703819	7174227	2	115.57006961520187	88453	8	73.18612152040197	399948	2	72.07695452462367	8054585	8	156.5309752100412	1740048	0	94.96995441913903	2839004	8	108.53331748298966	75664	4	95.13246312081341	169325	6	100.27907413813611	7003769	2	102.95216537857934	177002	9	93.38350767196188	283211	11	90.63037686980302	269422	7	88.08443164290621	177705	14	87.94202807461659	2246577	3	140.65315147371675	2057103	2	105.75201293719763	2989590	14	168.85373763082265	no_rank	Bacteroidetes/Chlorobi group
976	1940	9	129.90327892300013	15355623	4938	178.2291387067775	288309	1009	76.09327084325479	4773395	4282	109.82521153789564	7173969	6347	115.57252016169141	88445	218	73.18869410598393	399919	184	72.07899121069907	8054491	12631	156.53223856974904	1739957	24363	94.9723612142068	2838863	15272	108.53653396001829	75660	2362	95.13530200182204	169312	268	100.2834315280381	7003680	7717	102.95290614556127	176993	4161	93.38602149010894	283166	4931	90.63759279799834	269389	2142	88.08974775013559	177691	5485	87.94536733145225	2246433	1774	140.65921744358036	2057005	3972	105.75486959406838	2989505	11738	168.8572438470631	phylum	Bacteroidota
37452	0	0	-inf	15	3	48.813727213030376	0	0	-inf	35	0	46.156372624808405	57	3	48.299562711302286	0	0	-inf	0	0	-inf	29	5	71.62576511917312	22	3	56.90687488208169	133	1	63.06962665479688	0	0	-inf	0	0	-inf	29	1	43.80841560816643	0	0	-inf	0	0	-inf	0	0	-inf	0	0	-inf	52	6	67.02273968347133	27	4	53.31763766485795	0	0	-inf	no_rank	unclassified Bacteroidetes
669352	0	0	-inf	0	0	-inf	0	0	-inf	0	0	-inf	0	0	-inf	0	0	-inf	0	0	-inf	0	0	-inf	0	0	-inf	10	10	166.61707063234766	0	0	-inf	0	0	-inf	0	0	-inf	0	0	-inf	0	0	-inf	0	0	-inf	0	0	-inf	17	17	91.17182862476646	0	0	-inf	0	0	-inf	species	Bacteroidetes bacterium N83
1690483	0	0	-inf	0	0	-inf	0	0	-inf	0	0	-inf	14	14	55.08071663552375	0	0	-inf	0	0	-inf	12	12	62.26446546020507	19	19	58.03095553625969	85	85	56.35406536411965	0	0	-inf	0	0	-inf	0	0	-inf	0	0	-inf	0	0	-inf	0	0	-inf	0	0	-inf	0	0	-inf	0	0	-inf	0	0	-inf	species	Bacteroidetes bacterium UKL13-3
1898104	0	0	-inf	12	12	45.61339096209207	0	0	-inf	35	35	46.156372624808405	40	40	42.78713884022539	0	0	-inf	0	0	-inf	12	12	44.944404786865604	0	0	-inf	37	37	50.09066141912298	0	0	-inf	0	0	-inf	28	28	43.33728759417237	0	0	-inf	0	0	-inf	0	0	-inf	0	0	-inf	29	29	44.65257788762524	23	23	46.01133327546438	0	0	-inf	species	Bacteroidetes bacterium
50742	0	0	-inf	47	0	94.17341429225759	0	0	-inf	322	0	107.25250856657415	259	0	112.9874864533873	0	0	-inf	0	0	-inf	222	0	81.24586358185525	17	0	109.38817996029827	66	0	94.97522934005738	0	0	-inf	0	0	-inf	446	0	120.85878522243675	0	0	-inf	0	0	-inf	0	0	-inf	0	0	-inf	55	2	99.27110509945832	92	1	111.61263766872405	46	0	96.73066197529528	no_rank	environmental samples
40861	0	0	-inf	0	0	-inf	0	0	-inf	0	0	-inf	0	0	-inf	0	0	-inf	0	0	-inf	9	9	44.19157685193354	0	0	-inf	0	0	-inf	0	0	-inf	0	0	-inf	33	33	42.76007501662604	0	0	-inf	0	0	-inf	0	0	-inf	0	0	-inf	0	0	-inf	0	0	-inf	0	0	-inf	species	unidentified eubacterium clone ESH30-3
152509	0	0	-inf	47	47	94.17341429225759	0	0	-inf	322	322	107.25250856657415	259	259	112.9874864533873	0	0	-inf	0	0	-inf	213	213	82.81153766903503	17	17	109.38817996029827	66	66	94.97522934005738	0	0	-inf	0	0	-inf	413	413	127.09911799917222	0	0	-inf	0	0	-inf	0	0	-inf	0	0	-inf	53	53	101.0902997884751	91	91	112.33365566508365	46	46	96.73066197529528	species	uncultured Bacteroidetes bacterium
117743	11	0	73.17217491408505	3157	0	68.58926250457552	325	0	63.71582923218102	1658	0	56.220053163200134	9548	0	72.45063131199852	144	0	58.55458330333837	127	0	64.46573001723452	3783	0	65.36272580309752	9997	0	61.679477685265205	12104	0	66.3624422056786	502	0	63.912771625846986	731	0	53.55049641577825	3033	0	59.68387050038592	593	0	54.518540901651065	1060	0	49.96640460177411	767	0	49.0278097793932	548	0	65.11692989323008	2545	0	67.27766078717094	2091	0	63.82171854751912	561	0	62.12070401878809	class	Flavobacteriia
200644	11	2	73.17217491408505	3157	32	68.58926250457552	325	6	63.71582923218102	1658	41	56.220053163200134	9548	38	72.45063131199852	144	3	58.55458330333837	127	2	64.46573001723452	3783	30	65.36272580309752	9997	68	61.679477685265205	12104	41	66.3624422056786	502	12	63.912771625846986	731	5	53.55049641577825	3033	28	59.68387050038592	593	8	54.518540901651065	1060	20	49.96640460177411	767	9	49.0278097793932	548	8	65.11692989323008	2545	59	67.27766078717094	2091	29	63.82171854751912	561	8	62.12070401878809	order	Flavobacteriales
39782	0	0	-inf	68	0	51.02022681398856	9	0	44.453047358756095	104	0	44.28932930535832	167	0	53.41015449455738	12	0	48.17724864350674	20	0	46.702672595570554	149	0	57.600840664470425	146	0	58.046099408355225	247	0	63.38977574747377	6	0	50.07776180944534	19	0	54.03528528499886	12	0	51.36320603770938	54	0	44.48688293884994	113	0	45.08926378955455	54	0	43.863905093215074	29	0	43.84862786128395	12	0	43.361329683827016	46	0	47.96204859032546	18	0	45.07519049762672	family	Blattabacteriaceae
34098	0	0	-inf	68	5	51.02022681398856	9	0	44.453047358756095	104	7	44.28932930535832	167	30	53.41015449455738	12	2	48.17724864350674	20	0	46.702672595570554	149	15	57.600840664470425	146	6	58.046099408355225	247	18	63.38977574747377	6	6	50.07776180944534	19	1	54.03528528499886	12	4	51.36320603770938	54	3	44.48688293884994	113	13	45.08926378955455	54	4	43.863905093215074	29	1	43.84862786128395	12	0	43.361329683827016	46	12	47.96204859032546	18	5	45.07519049762672	genus	Blattabacterium
1653831	0	0	-inf	46	46	53.774593784636515	9	9	44.453047358756095	97	97	44.17976624841717	123	123	56.44654629151423	10	10	47.03452377915607	20	20	46.702672595570554	84	84	66.77093252077844	131	131	59.343526564098866	216	216	65.80553253416285	0	0	-inf	18	18	54.592801134165455	8	8	54.87234334694321	40	40	45.17502622583739	78	78	45.04951761425809	41	41	44.04393249623918	28	28	43.7172605729519	12	12	43.361329683827016	34	34	47.43216404832807	13	13	45.181032996713924	species	Blattabacterium cuenoti
2647581	0	0	-inf	17	7	45.539739221354004	0	0	-inf	0	0	-inf	14	4	46.756275048395416	0	0	-inf	0	0	-inf	50	7	46.18063725048819	9	2	47.1531383663853	13	13	48.19000995942989	0	0	-inf	0	0	-inf	0	0	-inf	11	4	42.42528479224272	22	14	44.29785812235262	9	9	43.69327440361564	0	0	-inf	0	0	-inf	0	0	-inf	0	0	-inf	no_rank	unclassified Blattabacterium
39768	0	0	-inf	0	0	-inf	0	0	-inf	0	0	-inf	10	0	47.4	0	0	-inf	0	0	-inf	13	0	50.10293039358648	0	0	-inf	0	0	-inf	0	0	-inf	0	0	-inf	0	0	-inf	0	0	-inf	0	0	-inf	0	0	-inf	0	0	-inf	0	0	-inf	0	0	-inf	0	0	-inf	species	Blattabacterium sp. (Mastotermes darwiniensis)
1074889	0	0	-inf	0	0	-inf	0	0	-inf	0	0	-inf	10	10	47.4	0	0	-inf	0	0	-inf	13	13	50.10293039358648	0	0	-inf	0	0	-inf	0	0	-inf	0	0	-inf	0	0	-inf	0	0	-inf	0	0	-inf	0	0	-inf	0	0	-inf	0	0	-inf	0	0	-inf	0	0	-inf	strain	Blattabacterium sp. (Mastotermes darwiniensis) str. MADAR
624186	0	0	-inf	10	10	43.93588089500026	0	0	-inf	0	0	-inf	0	0	-inf	0	0	-inf	0	0	-inf	0	0	-inf	0	0	-inf	0	0	-inf	0	0	-inf	0	0	-inf	0	0	-inf	0	0	-inf	0	0	-inf	0	0	-inf	0	0	-inf	0	0	-inf	0	0	-inf	0	0	-inf	species	Blattabacterium sp. (Blattella germanica)
2712812	0	0	-inf	0	0	-inf	0	0	-inf	0	0	-inf	0	0	-inf	0	0	-inf	0	0	-inf	30	30	44.24673038249155	0	0	-inf	0	0	-inf	0	0	-inf	0	0	-inf	0	0	-inf	0	0	-inf	0	0	-inf	0	0	-inf	0	0	-inf	0	0	-inf	0	0	-inf	0	0	-inf	species	Blattabacterium sp. (Lamproblatta sp.)
2712820	0	0	-inf	0	0	-inf	0	0	-inf	0	0	-inf	0	0	-inf	0	0	-inf	0	0	-inf	0	0	-inf	7	7	47.054035042495386	0	0	-inf	0	0	-inf	0	0	-inf	0	0	-inf	7	7	41.27730364242204	8	8	43.47480974646339	0	0	-inf	0	0	-inf	0	0	-inf	0	0	-inf	0	0	-inf	species	Blattabacterium sp. (Panchlora nivea)
49546	9	0	70.40708191694165	749	118	52.67396200994625	144	31	50.350974003844094	827	103	47.01502726894551	1545	109	62.53509178999146	92	34	58.815713963185324	63	27	53.25848872566728	1437	187	60.18321141161213	3198	249	50.51914325857571	2872	163	51.09295152735212	223	41	61.93916205328219	416	47	47.02581645065539	1393	132	46.92130420336542	332	46	51.82701706075018	647	82	46.788050088893264	501	72	46.36234899999997	241	55	49.715332331856814	523	95	49.5043615649151	561	93	49.734907543360016	282	66	59.00339527702712	family	Flavobacteriaceae
237	9	9	70.40708191694165	223	63	47.93174865783893	49	30	52.27133455602204	298	101	45.9168284035413	618	119	74.4486909051075	46	16	69.25374124302157	16	16	78.79790502150752	421	99	67.92377022959208	705	169	48.94075787208811	588	159	51.26598360498014	123	17	70.48733209590831	120	15	47.151208818702564	571	170	44.95333540177675	109	9	64.17940212811243	139	25	50.025391862164675	117	39	47.098823910592344	89	26	59.153241021361744	178	75	47.001089422906034	177	50	49.08001097720773	100	23	60.592292191241924	genus	Flavobacterium
986	0	0	-inf	0	0	-inf	19	0	47.863291033806505	0	0	-inf	0	0	-inf	0	0	-inf	0	0	-inf	0	0	-inf	21	1	49.23371987181076	42	25	45.8698974668784	0	0	-inf	0	0	-inf	112	0	42.55634369231859	0	0	-inf	15	1	47.05695388422607	0	0	-inf	0	0	-inf	0	0	-inf	11	0	42.59446411303645	0	0	-inf	species	Flavobacterium johnsoniae
376686	0	0	-inf	0	0	-inf	19	19	47.863291033806505	0	0	-inf	0	0	-inf	0	0	-inf	0	0	-inf	0	0	-inf	20	20	49.60190298114686	17	17	47.45703250715885	0	0	-inf	0	0	-inf	112	112	42.55634369231859	0	0	-inf	14	14	47.52846172433395	0	0	-inf	0	0	-inf	0	0	-inf	11	11	42.59446411303645	0	0	-inf	strain	Flavobacterium johnsoniae UW101
996	0	0	-inf	10	10	41.85940952544849	0	0	-inf	0	0	-inf	0	0	-inf	0	0	-inf	0	0	-inf	0	0	-inf	0	0	-inf	15	15	42.73689241844233	0	0	-inf	0	0	-inf	0	0	-inf	0	0	-inf	0	0	-inf	0	0	-inf	0	0	-inf	19	19	44.00868578169788	0	0	-inf	0	0	-inf	species	Flavobacterium columnare
55197	0	0	-inf	0	0	-inf	0	0	-inf	0	0	-inf	7	0	50.16127517192889	0	0	-inf	0	0	-inf	0	0	-inf	17	0	69.89850056195898	0	0	-inf	0	0	-inf	0	0	-inf	0	0	-inf	0	0	-inf	0	0	-inf	0	0	-inf	0	0	-inf	0	0	-inf	0	0	-inf	0	0	-inf	species	Flavobacterium branchiophilum
1034807	0	0	-inf	0	0	-inf	0	0	-inf	0	0	-inf	7	7	50.16127517192889	0	0	-inf	0	0	-inf	0	0	-inf	17	17	69.89850056195898	0	0	-inf	0	0	-inf	0	0	-inf	0	0	-inf	0	0	-inf	0	0	-inf	0	0	-inf	0	0	-inf	0	0	-inf	0	0	-inf	0	0	-inf	strain	Flavobacterium branchiophilum FL-15
96345	0	0	-inf	0	0	-inf	0	0	-inf	0	0	-inf	0	0	-inf	0	0	-inf	0	0	-inf	8	8	44.730077554195745	0	0	-inf	17	17	51.084620237652096	0	0	-inf	0	0	-inf	0	0	-inf	0	0	-inf	0	0	-inf	0	0	-inf	0	0	-inf	0	0	-inf	0	0	-inf	0	0	-inf	species	Flavobacterium psychrophilum
196869	0	0	-inf	81	55	48.48255769577275	0	0	-inf	131	44	46.225829722560846	161	52	47.09435812344023	8	8	43.22944622496033	0	0	-inf	111	76	46.5107361739921	113	35	43.33607301565185	173	50	46.561618668713656	17	17	51.68736371945912	25	25	45.74336090457194	266	36	43.867406718757316	29	29	47.65484478811626	46	28	42.93886056400795	56	32	42.63981777514359	8	8	48.272709543030444	66	46	47.30385920975355	69	40	45.19175793696412	34	34	51.412878226523716	no_rank	unclassified Flavobacterium
1160795	0	0	-inf	0	0	-inf	0	0	-inf	8	8	41.17731104855737	0	0	-inf	0	0	-inf	0	0	-inf	0	0	-inf	0	0	-inf	15	15	44.660442507436535	0	0	-inf	0	0	-inf	0	0	-inf	0	0	-inf	0	0	-inf	0	0	-inf	0	0	-inf	0	0	-inf	0	0	-inf	0	0	-inf	species	Flavobacterium sp. HJ-32-4
1979344	0	0	-inf	0	0	-inf	0	0	-inf	0	0	-inf	17	17	46.182505712025964	0	0	-inf	0	0	-inf	10	10	50.26713507182645	10	10	43.00535387951211	0	0	-inf	0	0	-inf	0	0	-inf	0	0	-inf	0	0	-inf	0	0	-inf	0	0	-inf	0	0	-inf	0	0	-inf	0	0	-inf	0	0	-inf	species	Flavobacterium sp. MDT1-60
2294119	0	0	-inf	0	0	-inf	0	0	-inf	0	0	-inf	11	11	45.43135281181996	0	0	-inf	0	0	-inf	0	0	-inf	0	0	-inf	14	14	42.532560294479694	0	0	-inf	0	0	-inf	0	0	-inf	0	0	-inf	0	0	-inf	0	0	-inf	0	0	-inf	0	0	-inf	0	0	-inf	0	0	-inf	species	Flavobacterium sp. CJ74
2478552	0	0	-inf	0	0	-inf	0	0	-inf	36	36	52.44222896384905	13	13	48.01971389197847	0	0	-inf	0	0	-inf	10	10	47.657378232147806	0	0	-inf	0	0	-inf	0	0	-inf	0	0	-inf	0	0	-inf	0	0	-inf	0	0	-inf	0	0	-inf	0	0	-inf	0	0	-inf	0	0	-inf	0	0	-inf	species	Flavobacterium sp. 140616W15
2614441	0	0	-inf	0	0	-inf	0	0	-inf	13	13	42.45550257261694	0	0	-inf	0	0	-inf	0	0	-inf	0	0	-inf	0	0	-inf	0	0	-inf	0	0	-inf	0	0	-inf	0	0	-inf	0	0	-inf	0	0	-inf	0	0	-inf	0	0	-inf	0	0	-inf	0	0	-inf	0	0	-inf	species	Flavobacterium sp. LPB0248
2654325	0	0	-inf	18	18	47.24154245584431	0	0	-inf	7	7	44.0019301495205	0	0	-inf	0	0	-inf	0	0	-inf	0	0	-inf	0	0	-inf	25	25	46.153612463326596	0	0	-inf	0	0	-inf	0	0	-inf	0	0	-inf	0	0	-inf	0	0	-inf	0	0	-inf	20	20	48.38096083240691	12	12	47.10965004500315	0	0	-inf	species	Flavobacterium sp. xlx-214
2665645	0	0	-inf	0	0	-inf	0	0	-inf	0	0	-inf	0	0	-inf	0	0	-inf	0	0	-inf	0	0	-inf	0	0	-inf	8	8	42.16053390593274	0	0	-inf	0	0	-inf	0	0	-inf	0	0	-inf	0	0	-inf	0	0	-inf	0	0	-inf	0	0	-inf	0	0	-inf	0	0	-inf	species	Flavobacterium sp. SLB02
2746225	0	0	-inf	0	0	-inf	0	0	-inf	0	0	-inf	0	0	-inf	0	0	-inf	0	0	-inf	0	0	-inf	0	0	-inf	9	9	45.95597091512564	0	0	-inf	0	0	-inf	0	0	-inf	0	0	-inf	0	0	-inf	0	0	-inf	0	0	-inf	0	0	-inf	0	0	-inf	0	0	-inf	species	Flavobacterium sp. K5-23
2845819	0	0	-inf	0	0	-inf	0	0	-inf	0	0	-inf	18	18	55.21122032975319	0	0	-inf	0	0	-inf	0	0	-inf	0	0	-inf	0	0	-inf	0	0	-inf	0	0	-inf	0	0	-inf	0	0	-inf	0	0	-inf	0	0	-inf	0	0	-inf	0	0	-inf	0	0	-inf	0	0	-inf	species	Flavobacterium sp. CECT 9288
2937442	0	0	-inf	0	0	-inf	0	0	-inf	0	0	-inf	7	7	46.43228005305595	0	0	-inf	0	0	-inf	0	0	-inf	0	0	-inf	0	0	-inf	0	0	-inf	0	0	-inf	0	0	-inf	0	0	-inf	0	0	-inf	0	0	-inf	0	0	-inf	0	0	-inf	0	0	-inf	0	0	-inf	species	Flavobacterium sp. MMS21-Er5
2986824	0	0	-inf	0	0	-inf	0	0	-inf	9	9	41.971926122112784	0	0	-inf	0	0	-inf	0	0	-inf	0	0	-inf	7	7	41.76434753371607	0	0	-inf	0	0	-inf	0	0	-inf	49	49	43.65911633161984	0	0	-inf	0	0	-inf	0	0	-inf	0	0	-inf	0	0	-inf	9	9	41.44070572335305	0	0	-inf	species	Flavobacterium sp. N1846
2986827	0	0	-inf	0	0	-inf	0	0	-inf	0	0	-inf	0	0	-inf	0	0	-inf	0	0	-inf	0	0	-inf	0	0	-inf	0	0	-inf	0	0	-inf	0	0	-inf	0	0	-inf	0	0	-inf	11	11	43.01670601673396	8	8	43.18350467894193	0	0	-inf	0	0	-inf	0	0	-inf	0	0	-inf	species	Flavobacterium sp. N1994
2986828	0	0	-inf	0	0	-inf	0	0	-inf	0	0	-inf	0	0	-inf	0	0	-inf	0	0	-inf	0	0	-inf	0	0	-inf	8	8	51.980970388562795	0	0	-inf	0	0	-inf	0	0	-inf	0	0	-inf	0	0	-inf	0	0	-inf	0	0	-inf	0	0	-inf	0	0	-inf	0	0	-inf	species	Flavobacterium sp. N2013
2986829	0	0	-inf	0	0	-inf	0	0	-inf	0	0	-inf	0	0	-inf	0	0	-inf	0	0	-inf	0	0	-inf	8	8	46.28501904936619	0	0	-inf	0	0	-inf	0	0	-inf	0	0	-inf	0	0	-inf	0	0	-inf	0	0	-inf	0	0	-inf	0	0	-inf	0	0	-inf	0	0	-inf	species	Flavobacterium sp. N2038
2986830	0	0	-inf	0	0	-inf	0	0	-inf	0	0	-inf	9	9	43.10558146766501	0	0	-inf	0	0	-inf	0	0	-inf	29	29	42.250586877759254	0	0	-inf	0	0	-inf	0	0	-inf	23	23	42.83533900697503	0	0	-inf	7	7	42.53850751738578	7	7	42.53850751738578	0	0	-inf	0	0	-inf	0	0	-inf	0	0	-inf	species	Flavobacterium sp. N2155
2986833	0	0	-inf	0	0	-inf	0	0	-inf	0	0	-inf	0	0	-inf	0	0	-inf	0	0	-inf	7	7	46.097347494756754	0	0	-inf	10	10	47.93923471917915	0	0	-inf	0	0	-inf	0	0	-inf	0	0	-inf	0	0	-inf	0	0	-inf	0	0	-inf	0	0	-inf	0	0	-inf	0	0	-inf	species	Flavobacterium sp. N2550
2986835	0	0	-inf	0	0	-inf	0	0	-inf	0	0	-inf	0	0	-inf	0	0	-inf	0	0	-inf	0	0	-inf	10	10	42.68003776097952	0	0	-inf	0	0	-inf	0	0	-inf	0	0	-inf	0	0	-inf	0	0	-inf	0	0	-inf	0	0	-inf	0	0	-inf	0	0	-inf	0	0	-inf	species	Flavobacterium sp. N3904
2986839	0	0	-inf	0	0	-inf	0	0	-inf	0	0	-inf	0	0	-inf	0	0	-inf	0	0	-inf	0	0	-inf	0	0	-inf	14	14	43.61969266162532	0	0	-inf	0	0	-inf	0	0	-inf	0	0	-inf	0	0	-inf	0	0	-inf	0	0	-inf	0	0	-inf	0	0	-inf	0	0	-inf	species	Flavobacterium sp. N503310
3003256	0	0	-inf	8	8	47.14061146012848	0	0	-inf	7	7	44.42118116741295	17	17	47.114330232596245	0	0	-inf	0	0	-inf	0	0	-inf	0	0	-inf	10	10	51.03151436767228	0	0	-inf	0	0	-inf	13	13	44.30769230769231	0	0	-inf	0	0	-inf	0	0	-inf	0	0	-inf	0	0	-inf	8	8	47.28122292025696	0	0	-inf	species	Flavobacterium sp. IMCC34673
3003257	0	0	-inf	0	0	-inf	0	0	-inf	0	0	-inf	0	0	-inf	0	0	-inf	0	0	-inf	0	0	-inf	0	0	-inf	0	0	-inf	0	0	-inf	0	0	-inf	0	0	-inf	0	0	-inf	0	0	-inf	9	9	40.45584412271571	0	0	-inf	0	0	-inf	0	0	-inf	0	0	-inf	species	Flavobacterium sp. IMCC34774
3003258	0	0	-inf	0	0	-inf	0	0	-inf	0	0	-inf	17	17	43.26400797637331	0	0	-inf	0	0	-inf	0	0	-inf	0	0	-inf	0	0	-inf	0	0	-inf	0	0	-inf	0	0	-inf	0	0	-inf	0	0	-inf	0	0	-inf	0	0	-inf	0	0	-inf	0	0	-inf	0	0	-inf	species	Flavobacterium sp. IMCC34775
3003260	0	0	-inf	0	0	-inf	0	0	-inf	0	0	-inf	0	0	-inf	0	0	-inf	0	0	-inf	0	0	-inf	0	0	-inf	0	0	-inf	0	0	-inf	0	0	-inf	145	145	43.25033742317144	0	0	-inf	0	0	-inf	0	0	-inf	0	0	-inf	0	0	-inf	0	0	-inf	0	0	-inf	species	Flavobacterium sp. IMCC34777
3003261	0	0	-inf	0	0	-inf	0	0	-inf	0	0	-inf	0	0	-inf	0	0	-inf	0	0	-inf	8	8	45.632268803939354	0	0	-inf	0	0	-inf	0	0	-inf	0	0	-inf	0	0	-inf	0	0	-inf	0	0	-inf	0	0	-inf	0	0	-inf	0	0	-inf	0	0	-inf	0	0	-inf	species	Flavobacterium sp. IMCC34779
3003262	0	0	-inf	0	0	-inf	0	0	-inf	0	0	-inf	0	0	-inf	0	0	-inf	0	0	-inf	0	0	-inf	14	14	42.54968324162085	0	0	-inf	0	0	-inf	0	0	-inf	0	0	-inf	0	0	-inf	0	0	-inf	0	0	-inf	0	0	-inf	0	0	-inf	0	0	-inf	0	0	-inf	species	Flavobacterium sp. IMCC36791
3003623	0	0	-inf	0	0	-inf	0	0	-inf	7	7	46.285714285714285	0	0	-inf	0	0	-inf	0	0	-inf	0	0	-inf	0	0	-inf	10	10	66.92105605960141	0	0	-inf	0	0	-inf	0	0	-inf	0	0	-inf	0	0	-inf	0	0	-inf	0	0	-inf	0	0	-inf	0	0	-inf	0	0	-inf	species	Flavobacterium sp. IMCC34518
312277	0	0	-inf	0	0	-inf	0	0	-inf	0	0	-inf	0	0	-inf	0	0	-inf	0	0	-inf	0	0	-inf	36	36	50.6003469886619	7	0	43.67998720485929	0	0	-inf	26	26	50.68163213464665	0	0	-inf	0	0	-inf	0	0	-inf	0	0	-inf	0	0	-inf	0	0	-inf	0	0	-inf	0	0	-inf	species	Flavobacterium indicum
1094466	0	0	-inf	0	0	-inf	0	0	-inf	0	0	-inf	0	0	-inf	0	0	-inf	0	0	-inf	0	0	-inf	0	0	-inf	7	7	43.67998720485929	0	0	-inf	0	0	-inf	0	0	-inf	0	0	-inf	0	0	-inf	0	0	-inf	0	0	-inf	0	0	-inf	0	0	-inf	0	0	-inf	strain	Flavobacterium indicum GPTSA100-9 = DSM 17447
344881	0	0	-inf	0	0	-inf	0	0	-inf	0	0	-inf	0	0	-inf	0	0	-inf	0	0	-inf	0	0	-inf	0	0	-inf	14	14	57.248737341529164	0	0	-inf	0	0	-inf	0	0	-inf	0	0	-inf	0	0	-inf	0	0	-inf	0	0	-inf	0	0	-inf	0	0	-inf	0	0	-inf	species	Flavobacterium soli
683124	0	0	-inf	25	25	46.6908064270692	0	0	-inf	0	0	-inf	0	0	-inf	0	0	-inf	0	0	-inf	0	0	-inf	0	0	-inf	0	0	-inf	0	0	-inf	0	0	-inf	0	0	-inf	0	0	-inf	0	0	-inf	0	0	-inf	0	0	-inf	0	0	-inf	8	8	43.99038203306314	0	0	-inf	species	Flavobacterium haoranii
1114861	0	0	-inf	0	0	-inf	0	0	-inf	0	0	-inf	0	0	-inf	0	0	-inf	0	0	-inf	0	0	-inf	8	8	44.68174230819066	0	0	-inf	0	0	-inf	0	0	-inf	0	0	-inf	0	0	-inf	0	0	-inf	0	0	-inf	0	0	-inf	0	0	-inf	0	0	-inf	0	0	-inf	species	Flavobacterium collinsii
1355330	0	0	-inf	0	0	-inf	0	0	-inf	0	0	-inf	0	0	-inf	0	0	-inf	0	0	-inf	0	0	-inf	24	24	73.85937218065087	0	0	-inf	0	0	-inf	0	0	-inf	0	0	-inf	0	0	-inf	0	0	-inf	0	0	-inf	0	0	-inf	0	0	-inf	0	0	-inf	0	0	-inf	species	Flavobacterium faecale
1492737	0	0	-inf	0	0	-inf	0	0	-inf	0	0	-inf	0	0	-inf	0	0	-inf	0	0	-inf	0	0	-inf	0	0	-inf	82	82	41.1460132490918	0	0	-inf	0	0	-inf	0	0	-inf	0	0	-inf	0	0	-inf	0	0	-inf	0	0	-inf	0	0	-inf	0	0	-inf	0	0	-inf	species	Flavobacterium gilvum
1617283	0	0	-inf	0	0	-inf	0	0	-inf	0	0	-inf	0	0	-inf	0	0	-inf	0	0	-inf	0	0	-inf	0	0	-inf	0	0	-inf	0	0	-inf	0	0	-inf	0	0	-inf	0	0	-inf	0	0	-inf	0	0	-inf	0	0	-inf	0	0	-inf	8	8	41.79901280095833	0	0	-inf	species	Flavobacterium nitrogenifigens
1751056	0	0	-inf	0	0	-inf	0	0	-inf	0	0	-inf	270	270	104.61581183249905	22	22	92.02326621090195	0	0	-inf	135	135	109.76096577342369	0	0	-inf	45	45	94.15824478511266	50	50	95.06701328023338	0	0	-inf	0	0	-inf	26	26	111.61178523378543	9	9	124.75480470213316	0	0	-inf	11	11	103.09883212860477	0	0	-inf	11	11	92.82350024664575	20	20	93.76598018798072	species	Flavobacterium ammonificans
1751095	0	0	-inf	0	0	-inf	0	0	-inf	0	0	-inf	39	39	70.2184849342527	0	0	-inf	0	0	-inf	21	21	63.657145777365734	0	0	-inf	0	0	-inf	25	25	55.307305789260425	0	0	-inf	0	0	-inf	14	14	62.066371301665946	8	8	59.46737826796138	0	0	-inf	21	21	71.25525105708951	0	0	-inf	0	0	-inf	23	23	59.70681944714538	species	Flavobacterium ammoniigenes
1784713	0	0	-inf	11	11	40.941394459938856	0	0	-inf	19	19	43.612862057332336	13	13	41.16118880226961	0	0	-inf	0	0	-inf	15	15	40.939696961967	67	67	45.75446149100826	0	0	-inf	7	7	44.41586962674282	15	15	48.12501750254634	0	0	-inf	8	8	46.36485386504598	7	7	43.932415990654455	12	12	47.77478801561706	15	15	44.16811835014123	7	7	41.0752731335116	7	7	40.53430219573966	0	0	-inf	species	Flavobacterium arcticum
2162713	0	0	-inf	0	0	-inf	0	0	-inf	0	0	-inf	0	0	-inf	0	0	-inf	0	0	-inf	0	0	-inf	0	0	-inf	0	0	-inf	0	0	-inf	0	0	-inf	0	0	-inf	0	0	-inf	0	0	-inf	0	0	-inf	0	0	-inf	0	0	-inf	13	13	43.412887105242085	0	0	-inf	species	Flavobacterium magnum
2172098	0	0	-inf	0	0	-inf	0	0	-inf	14	14	46.87831551706492	0	0	-inf	0	0	-inf	0	0	-inf	0	0	-inf	0	0	-inf	8	8	41.6979297909245	0	0	-inf	0	0	-inf	23	23	44.1254527650733	0	0	-inf	0	0	-inf	0	0	-inf	0	0	-inf	11	11	41.67964219343209	0	0	-inf	0	0	-inf	species	Flavobacterium pallidum
2175091	0	0	-inf	0	0	-inf	0	0	-inf	8	8	43.08037140285679	0	0	-inf	0	0	-inf	0	0	-inf	0	0	-inf	7	7	40.45584412271571	0	0	-inf	0	0	-inf	0	0	-inf	0	0	-inf	0	0	-inf	0	0	-inf	0	0	-inf	0	0	-inf	0	0	-inf	0	0	-inf	0	0	-inf	species	Flavobacterium album
2201181	0	0	-inf	0	0	-inf	0	0	-inf	9	9	40.780715174977914	0	0	-inf	0	0	-inf	0	0	-inf	0	0	-inf	0	0	-inf	0	0	-inf	0	0	-inf	0	0	-inf	0	0	-inf	6	6	42.22588984322123	8	8	42.29427140300567	0	0	-inf	0	0	-inf	0	0	-inf	0	0	-inf	0	0	-inf	species	Flavobacterium sediminis
2502784	0	0	-inf	0	0	-inf	0	0	-inf	0	0	-inf	0	0	-inf	0	0	-inf	0	0	-inf	0	0	-inf	8	8	44.010959632025404	0	0	-inf	0	0	-inf	0	0	-inf	0	0	-inf	0	0	-inf	0	0	-inf	0	0	-inf	0	0	-inf	0	0	-inf	0	0	-inf	0	0	-inf	species	Flavobacterium cerinum
2602769	0	0	-inf	0	0	-inf	0	0	-inf	0	0	-inf	0	0	-inf	0	0	-inf	0	0	-inf	0	0	-inf	23	23	42.37804254354134	0	0	-inf	0	0	-inf	7	7	43.57313481029299	0	0	-inf	0	0	-inf	0	0	-inf	0	0	-inf	0	0	-inf	0	0	-inf	0	0	-inf	0	0	-inf	species	Flavobacterium alkalisoli
2654843	0	0	-inf	0	0	-inf	0	0	-inf	8	8	41.429310165935036	0	0	-inf	0	0	-inf	0	0	-inf	0	0	-inf	0	0	-inf	0	0	-inf	0	0	-inf	0	0	-inf	0	0	-inf	0	0	-inf	0	0	-inf	0	0	-inf	0	0	-inf	0	0	-inf	0	0	-inf	0	0	-inf	species	Flavobacterium panici
2704140	0	0	-inf	20	20	40.41508258053467	0	0	-inf	0	0	-inf	9	9	40.0	0	0	-inf	0	0	-inf	24	24	43.61934987803869	0	0	-inf	12	12	46.039534492283735	0	0	-inf	0	0	-inf	0	0	-inf	0	0	-inf	0	0	-inf	0	0	-inf	0	0	-inf	0	0	-inf	0	0	-inf	0	0	-inf	species	Flavobacterium bizetiae
2748320	0	0	-inf	0	0	-inf	0	0	-inf	0	0	-inf	0	0	-inf	0	0	-inf	0	0	-inf	0	0	-inf	0	0	-inf	7	7	47.278324024555815	0	0	-inf	0	0	-inf	0	0	-inf	0	0	-inf	0	0	-inf	0	0	-inf	0	0	-inf	0	0	-inf	0	0	-inf	0	0	-inf	species	Flavobacterium inviolabile
2856519	0	0	-inf	13	13	44.77147255250509	0	0	-inf	0	0	-inf	0	0	-inf	0	0	-inf	0	0	-inf	8	8	49.932823235846264	0	0	-inf	7	7	45.74495395500414	0	0	-inf	0	0	-inf	0	0	-inf	0	0	-inf	0	0	-inf	0	0	-inf	0	0	-inf	0	0	-inf	0	0	-inf	0	0	-inf	species	Flavobacterium litorale
2897181	0	0	-inf	0	0	-inf	0	0	-inf	8	8	47.616591643901366	0	0	-inf	0	0	-inf	0	0	-inf	0	0	-inf	0	0	-inf	0	0	-inf	0	0	-inf	0	0	-inf	0	0	-inf	0	0	-inf	0	0	-inf	0	0	-inf	0	0	-inf	0	0	-inf	0	0	-inf	0	0	-inf	species	Flavobacterium channae
2906076	0	0	-inf	0	0	-inf	0	0	-inf	0	0	-inf	0	0	-inf	0	0	-inf	0	0	-inf	0	0	-inf	120	120	47.334821589816826	0	0	-inf	7	7	43.75489589249456	16	16	44.925435987570495	0	0	-inf	11	11	47.66464463893657	14	14	46.31605611399301	0	0	-inf	8	8	46.18941593795481	0	0	-inf	0	0	-inf	0	0	-inf	species	Flavobacterium covae
2906078	0	0	-inf	0	0	-inf	0	0	-inf	0	0	-inf	0	0	-inf	0	0	-inf	0	0	-inf	0	0	-inf	92	92	43.813395369950825	0	0	-inf	0	0	-inf	16	16	43.49025340584797	0	0	-inf	6	6	43.4145140781051	7	7	41.6603966573834	10	10	40.78233764908629	0	0	-inf	0	0	-inf	0	0	-inf	0	0	-inf	species	Flavobacterium oreochromis
1016	0	0	-inf	195	19	70.29444105483552	39	8	57.393930886549136	152	41	51.7771522018045	413	56	67.13188841813684	12	6	49.92788420021517	12	5	42.65060422699754	475	78	68.848987875885	795	21	62.342847977729356	768	83	64.40641703804735	38	15	61.32388727213036	94	6	55.42553062127946	160	18	53.72469879009451	29	7	61.8658795206336	72	20	61.396796410883795	65	13	57.85377315021732	14	5	46.23467760305469	117	27	59.553599589383964	105	12	58.47537938969658	53	46	57.28589060618352	genus	Capnocytophaga
1017	0	0	-inf	0	0	-inf	0	0	-inf	0	0	-inf	0	0	-inf	0	0	-inf	0	0	-inf	0	0	-inf	40	40	50.96482322781408	0	0	-inf	0	0	-inf	0	0	-inf	30	30	46.501750667995935	0	0	-inf	0	0	-inf	0	0	-inf	0	0	-inf	0	0	-inf	31	31	50.41063207211578	0	0	-inf	species	Capnocytophaga gingivalis
1018	0	0	-inf	0	0	-inf	0	0	-inf	8	8	42.52401358165232	12	12	100.47542469245238	0	0	-inf	0	0	-inf	13	13	85.88080849213489	132	132	84.8077482405166	30	30	61.79516507736357	0	0	-inf	0	0	-inf	0	0	-inf	0	0	-inf	0	0	-inf	12	12	62.24211697226333	0	0	-inf	0	0	-inf	0	0	-inf	0	0	-inf	species	Capnocytophaga ochracea
1019	0	0	-inf	23	23	59.32296851699386	9	9	52.34412419080989	14	14	48.90771676408221	17	17	70.18203811214835	0	0	-inf	0	0	-inf	27	27	78.9967422883403	0	0	-inf	136	136	78.10939500566987	0	0	-inf	0	0	-inf	41	41	47.10876821629614	0	0	-inf	0	0	-inf	0	0	-inf	0	0	-inf	26	26	63.97869964870706	8	8	65.78948262105115	0	0	-inf	species	Capnocytophaga sputigena
28188	0	0	-inf	106	106	73.85245734394093	0	0	-inf	37	37	44.327399620449825	82	82	66.64080234112149	0	0	-inf	0	0	-inf	277	277	74.51807447814828	158	158	57.48226141160677	215	215	63.52574502435165	8	8	65.31583220170853	0	0	-inf	38	38	72.12049476829662	10	10	56.4534633903269	7	7	60.34590073995135	0	0	-inf	9	9	45.980019527849834	7	7	42.40692516668566	16	16	79.24042934802175	7	7	47.209949838818204	species	Capnocytophaga canimorsus
45243	0	0	-inf	0	0	-inf	0	0	-inf	12	12	43.416003172046466	14	14	43.275279420723805	0	0	-inf	0	0	-inf	0	0	-inf	12	12	44.52537105128021	0	0	-inf	0	0	-inf	0	0	-inf	0	0	-inf	0	0	-inf	0	0	-inf	0	0	-inf	0	0	-inf	0	0	-inf	0	0	-inf	0	0	-inf	species	Capnocytophaga haemolytica
327575	0	0	-inf	0	0	-inf	0	0	-inf	0	0	-inf	0	0	-inf	0	0	-inf	7	7	42.185368961727484	0	0	-inf	0	0	-inf	0	0	-inf	0	0	-inf	0	0	-inf	0	0	-inf	0	0	-inf	0	0	-inf	0	0	-inf	0	0	-inf	0	0	-inf	7	7	40.0	0	0	-inf	species	Capnocytophaga leadbetteri
1848904	0	0	-inf	27	27	48.23807940269698	22	22	61.235075077463996	18	18	63.784188938658914	216	216	66.47238350758526	6	6	55.701517290028384	0	0	-inf	57	57	55.66055810081295	398	398	58.661137371602386	228	228	54.65749160444673	15	15	52.953023112388586	88	88	56.14811779870086	20	20	58.68488628482466	12	12	55.253612891813646	38	38	58.85022173409882	40	40	60.16822536267841	0	0	-inf	42	42	51.12304308685131	31	31	61.63452793170877	0	0	-inf	species	Capnocytophaga stomatis
2640652	0	0	-inf	20	6	90.1311259362332	0	0	-inf	8	8	53.54564152894348	16	5	73.92657236890476	0	0	-inf	0	0	-inf	23	2	62.35485244308051	34	3	65.65768324056016	68	5	76.88546555550522	0	0	-inf	0	0	-inf	0	0	-inf	0	0	-inf	7	7	54.125314337146456	0	0	-inf	0	0	-inf	15	7	55.411642541502495	0	0	-inf	0	0	-inf	no_rank	unclassified Capnocytophaga
1316593	0	0	-inf	0	0	-inf	0	0	-inf	0	0	-inf	0	0	-inf	0	0	-inf	0	0	-inf	8	8	42.94258317873153	12	12	43.45018526808893	0	0	-inf	0	0	-inf	0	0	-inf	0	0	-inf	0	0	-inf	0	0	-inf	0	0	-inf	0	0	-inf	0	0	-inf	0	0	-inf	0	0	-inf	species	Capnocytophaga sp. oral taxon 864
1316596	0	0	-inf	0	0	-inf	0	0	-inf	0	0	-inf	0	0	-inf	0	0	-inf	0	0	-inf	0	0	-inf	7	7	41.670756819807664	8	8	43.45055591234431	0	0	-inf	0	0	-inf	0	0	-inf	0	0	-inf	0	0	-inf	0	0	-inf	0	0	-inf	0	0	-inf	0	0	-inf	0	0	-inf	species	Capnocytophaga sp. oral taxon 878
1945658	0	0	-inf	0	0	-inf	0	0	-inf	0	0	-inf	0	0	-inf	0	0	-inf	0	0	-inf	0	0	-inf	0	0	-inf	0	0	-inf	0	0	-inf	0	0	-inf	0	0	-inf	0	0	-inf	0	0	-inf	0	0	-inf	0	0	-inf	8	8	44.00085690668476	0	0	-inf	0	0	-inf	species	Capnocytophaga sp. H4358
2545799	0	0	-inf	14	14	110.70414405263193	0	0	-inf	0	0	-inf	11	11	87.70189292379621	0	0	-inf	0	0	-inf	13	13	77.66994250119754	12	12	107.56875908694266	55	55	84.62338835093962	0	0	-inf	0	0	-inf	0	0	-inf	0	0	-inf	0	0	-inf	0	0	-inf	0	0	-inf	0	0	-inf	0	0	-inf	0	0	-inf	species	Capnocytophaga sp. FDAARGOS_737
2708117	0	0	-inf	0	0	-inf	0	0	-inf	14	14	45.840942653457915	0	0	-inf	0	0	-inf	0	0	-inf	0	0	-inf	0	0	-inf	8	8	42.32738054857661	0	0	-inf	0	0	-inf	13	13	42.470583519793394	0	0	-inf	0	0	-inf	0	0	-inf	0	0	-inf	0	0	-inf	0	0	-inf	0	0	-inf	species	Capnocytophaga endodontalis
52959	0	0	-inf	30	14	45.33009590656513	0	0	-inf	23	4	48.95610417938145	44	12	46.604758062666775	0	0	-inf	0	0	-inf	48	18	44.173724241568884	79	16	43.743413332998706	136	28	42.631163326273175	0	0	-inf	14	6	43.59498918800149	339	8	46.22723341131472	12	6	43.81856828393112	22	22	44.78357838606851	29	11	43.1758384348097	25	12	42.556271598998904	21	13	42.96987029995091	44	5	48.23595184593271	15	8	56.10148742388388	genus	Polaribacter
97843	0	0	-inf	0	0	-inf	0	0	-inf	0	0	-inf	16	0	45.636079628779356	0	0	-inf	0	0	-inf	19	0	44.916075264864745	0	0	-inf	27	0	43.90187506740043	0	0	-inf	0	0	-inf	289	0	46.81163204889304	0	0	-inf	0	0	-inf	0	0	-inf	0	0	-inf	0	0	-inf	12	0	48.90356512050533	0	0	-inf	no_rank	environmental samples
174711	0	0	-inf	0	0	-inf	0	0	-inf	0	0	-inf	16	16	45.636079628779356	0	0	-inf	0	0	-inf	19	19	44.916075264864745	0	0	-inf	27	27	43.90187506740043	0	0	-inf	0	0	-inf	289	289	46.81163204889304	0	0	-inf	0	0	-inf	0	0	-inf	0	0	-inf	0	0	-inf	12	12	48.90356512050533	0	0	-inf	species	uncultured Polaribacter sp.
196858	0	0	-inf	0	0	-inf	0	0	-inf	10	10	43.410972311539474	16	16	44.83218271987913	0	0	-inf	0	0	-inf	0	0	-inf	26	3	41.92568607720265	17	0	40.83075675703227	0	0	-inf	0	0	-inf	42	4	41.567363354449846	0	0	-inf	0	0	-inf	8	8	42.30098752997807	13	13	42.80454375681424	0	0	-inf	8	8	41.70647545195113	0	0	-inf	no_rank	unclassified Polaribacter
313598	0	0	-inf	0	0	-inf	0	0	-inf	0	0	-inf	0	0	-inf	0	0	-inf	0	0	-inf	0	0	-inf	7	7	41.66802717617836	0	0	-inf	0	0	-inf	0	0	-inf	0	0	-inf	0	0	-inf	0	0	-inf	0	0	-inf	0	0	-inf	0	0	-inf	0	0	-inf	0	0	-inf	species	Polaribacter sp. MED152
1336804	0	0	-inf	0	0	-inf	0	0	-inf	0	0	-inf	0	0	-inf	0	0	-inf	0	0	-inf	0	0	-inf	0	0	-inf	0	0	-inf	0	0	-inf	0	0	-inf	38	38	41.59219365997603	0	0	-inf	0	0	-inf	0	0	-inf	0	0	-inf	0	0	-inf	0	0	-inf	0	0	-inf	species	Polaribacter sp. Hel1_33_78
1529069	0	0	-inf	0	0	-inf	0	0	-inf	0	0	-inf	0	0	-inf	0	0	-inf	0	0	-inf	0	0	-inf	8	8	44.17217030301843	0	0	-inf	0	0	-inf	0	0	-inf	0	0	-inf	0	0	-inf	0	0	-inf	0	0	-inf	0	0	-inf	0	0	-inf	0	0	-inf	0	0	-inf	species	Polaribacter sp. BM10
1855336	0	0	-inf	0	0	-inf	0	0	-inf	0	0	-inf	0	0	-inf	0	0	-inf	0	0	-inf	0	0	-inf	8	8	40.45584412271571	0	0	-inf	0	0	-inf	0	0	-inf	0	0	-inf	0	0	-inf	0	0	-inf	0	0	-inf	0	0	-inf	0	0	-inf	0	0	-inf	0	0	-inf	species	Polaribacter sp. KT25b
2686361	0	0	-inf	0	0	-inf	0	0	-inf	0	0	-inf	0	0	-inf	0	0	-inf	0	0	-inf	0	0	-inf	0	0	-inf	17	17	40.83075675703227	0	0	-inf	0	0	-inf	0	0	-inf	0	0	-inf	0	0	-inf	0	0	-inf	0	0	-inf	0	0	-inf	0	0	-inf	0	0	-inf	species	Polaribacter sp. L3A8
985043	0	0	-inf	0	0	-inf	0	0	-inf	0	0	-inf	0	0	-inf	0	0	-inf	0	0	-inf	0	0	-inf	0	0	-inf	8	8	43.134776310850235	0	0	-inf	0	0	-inf	0	0	-inf	0	0	-inf	0	0	-inf	0	0	-inf	0	0	-inf	8	8	42.930717856868625	0	0	-inf	0	0	-inf	species	Polaribacter sejongensis
996801	0	0	-inf	7	7	48.41769736489302	0	0	-inf	9	9	57.8775463281202	0	0	-inf	0	0	-inf	0	0	-inf	11	11	43.41153744859829	37	37	44.63917719063563	20	20	42.97426500979813	0	0	-inf	8	8	45.27964011774178	0	0	-inf	6	6	46.22918901180053	0	0	-inf	10	10	43.61329731424998	0	0	-inf	0	0	-inf	12	12	57.97851728426922	7	7	65.96389400644486	species	Polaribacter reichenbachii
1774273	0	0	-inf	0	0	-inf	0	0	-inf	0	0	-inf	0	0	-inf	0	0	-inf	0	0	-inf	0	0	-inf	0	0	-inf	26	26	42.205997452734806	0	0	-inf	0	0	-inf	0	0	-inf	0	0	-inf	0	0	-inf	0	0	-inf	0	0	-inf	0	0	-inf	0	0	-inf	0	0	-inf	species	Polaribacter vadi
2818493	0	0	-inf	9	9	44.60237291525661	0	0	-inf	0	0	-inf	0	0	-inf	0	0	-inf	0	0	-inf	0	0	-inf	0	0	-inf	10	10	42.85280301103919	0	0	-inf	0	0	-inf	0	0	-inf	0	0	-inf	0	0	-inf	0	0	-inf	0	0	-inf	0	0	-inf	7	7	41.18707413549328	0	0	-inf	species	Polaribacter cellanae
61432	0	0	-inf	18	4	46.64528523475521	7	7	43.85771043679703	25	7	49.46245058517745	34	5	45.23248169583551	0	0	-inf	0	0	-inf	51	1	48.25481890333644	161	3	44.56496557637258	80	6	46.15958770005729	9	3	45.76984086044817	16	6	42.23864536606122	0	0	-inf	14	6	44.08816475177101	37	11	42.99255858288428	21	1	42.679065480832485	10	1	44.74390933020183	9	9	44.78160066892761	7	7	43.14237434126796	0	0	-inf	no_rank	unclassified Flavobacteriaceae
531844	0	0	-inf	0	0	-inf	0	0	-inf	0	0	-inf	7	7	40.93836321356054	0	0	-inf	0	0	-inf	0	0	-inf	0	0	-inf	0	0	-inf	0	0	-inf	0	0	-inf	0	0	-inf	0	0	-inf	0	0	-inf	0	0	-inf	0	0	-inf	0	0	-inf	0	0	-inf	0	0	-inf	species	Flavobacteriaceae bacterium 3519-10
1150389	0	0	-inf	14	14	47.56968027991459	0	0	-inf	0	0	-inf	13	13	48.84414567708824	0	0	-inf	0	0	-inf	42	42	49.26317057913742	131	131	44.85198104964148	40	40	47.86895352344795	6	6	47.10738274942861	10	10	41.04558441227157	0	0	-inf	8	8	43.18761650082781	26	26	42.8596109901783	20	20	42.507383836263706	9	9	44.58825225524705	0	0	-inf	0	0	-inf	0	0	-inf	species	Flavobacteriaceae bacterium UJ101
1250295	0	0	-inf	0	0	-inf	0	0	-inf	0	0	-inf	0	0	-inf	0	0	-inf	0	0	-inf	0	0	-inf	27	27	43.23327038993174	0	0	-inf	0	0	-inf	0	0	-inf	0	0	-inf	0	0	-inf	0	0	-inf	0	0	-inf	0	0	-inf	0	0	-inf	0	0	-inf	0	0	-inf	species	Flavobacteriaceae bacterium MAR_2010_188
1871037	0	0	-inf	0	0	-inf	0	0	-inf	11	11	53.95208260298517	9	9	44.157868429375796	0	0	-inf	0	0	-inf	8	8	43.93584445295889	0	0	-inf	34	34	44.965411491375924	0	0	-inf	0	0	-inf	0	0	-inf	0	0	-inf	0	0	-inf	0	0	-inf	0	0	-inf	0	0	-inf	0	0	-inf	0	0	-inf	species	Flavobacteriaceae bacterium
2925117	0	0	-inf	0	0	-inf	0	0	-inf	7	7	42.352576775933635	0	0	-inf	0	0	-inf	0	0	-inf	0	0	-inf	0	0	-inf	0	0	-inf	0	0	-inf	0	0	-inf	0	0	-inf	0	0	-inf	0	0	-inf	0	0	-inf	0	0	-inf	0	0	-inf	0	0	-inf	0	0	-inf	species	Flavobacteriaceae bacterium GSB9
76831	0	0	-inf	11	11	45.266456748107956	0	0	-inf	27	17	44.19474879260552	11	11	42.5314753391665	0	0	-inf	0	0	-inf	21	21	45.01891392620398	71	11	43.012589116930855	42	8	43.72580346864834	0	0	-inf	7	7	42.296497678197646	7	7	44.13024468079126	18	10	42.913141070301066	35	6	41.84257523744245	25	7	41.81313697562134	0	0	-inf	11	11	42.00019018555028	14	7	44.646528865119315	0	0	-inf	genus	Myroides
480520	0	0	-inf	0	0	-inf	0	0	-inf	10	10	46.78935936076803	0	0	-inf	0	0	-inf	0	0	-inf	0	0	-inf	0	0	-inf	13	13	46.94627509114628	0	0	-inf	0	0	-inf	0	0	-inf	0	0	-inf	0	0	-inf	0	0	-inf	0	0	-inf	0	0	-inf	0	0	-inf	0	0	-inf	species	Myroides profundi
702745	0	0	-inf	0	0	-inf	0	0	-inf	0	0	-inf	0	0	-inf	0	0	-inf	0	0	-inf	0	0	-inf	12	12	41.576226005652956	0	0	-inf	0	0	-inf	0	0	-inf	0	0	-inf	0	0	-inf	8	8	42.9411507906108	0	0	-inf	0	0	-inf	0	0	-inf	0	0	-inf	0	0	-inf	species	Myroides phaeus
2562892	0	0	-inf	0	0	-inf	0	0	-inf	0	0	-inf	0	0	-inf	0	0	-inf	0	0	-inf	0	0	-inf	0	0	-inf	10	10	41.304372260139566	0	0	-inf	0	0	-inf	0	0	-inf	0	0	-inf	13	13	41.74153379931923	0	0	-inf	0	0	-inf	0	0	-inf	7	7	43.49369201753082	0	0	-inf	species	Myroides albus
2642485	0	0	-inf	0	0	-inf	0	0	-inf	0	0	-inf	0	0	-inf	0	0	-inf	0	0	-inf	0	0	-inf	48	0	42.6835087142925	11	11	44.01839745762379	0	0	-inf	0	0	-inf	0	0	-inf	8	0	42.79694659016506	8	1	41.594686966676136	18	0	42.23448759178937	0	0	-inf	0	0	-inf	0	0	-inf	0	0	-inf	no_rank	unclassified Myroides
2968490	0	0	-inf	0	0	-inf	0	0	-inf	0	0	-inf	0	0	-inf	0	0	-inf	0	0	-inf	0	0	-inf	48	48	42.6835087142925	0	0	-inf	0	0	-inf	0	0	-inf	0	0	-inf	8	8	42.79694659016506	7	7	40.63654916038796	18	18	42.23448759178937	0	0	-inf	0	0	-inf	0	0	-inf	0	0	-inf	species	Myroides sp. SCSIO 72103
83612	0	0	-inf	0	0	-inf	0	0	-inf	0	0	-inf	0	0	-inf	0	0	-inf	0	0	-inf	0	0	-inf	13	0	44.521445175569156	7	7	42.27773000812658	0	0	-inf	8	0	40.93198051533946	0	0	-inf	0	0	-inf	0	0	-inf	0	0	-inf	0	0	-inf	0	0	-inf	0	0	-inf	0	0	-inf	genus	Psychroflexus
57029	0	0	-inf	0	0	-inf	0	0	-inf	0	0	-inf	0	0	-inf	0	0	-inf	0	0	-inf	0	0	-inf	13	2	44.521445175569156	0	0	-inf	0	0	-inf	8	8	40.93198051533946	0	0	-inf	0	0	-inf	0	0	-inf	0	0	-inf	0	0	-inf	0	0	-inf	0	0	-inf	0	0	-inf	species	Psychroflexus torquis
313595	0	0	-inf	0	0	-inf	0	0	-inf	0	0	-inf	0	0	-inf	0	0	-inf	0	0	-inf	0	0	-inf	11	11	44.232126412543884	0	0	-inf	0	0	-inf	0	0	-inf	0	0	-inf	0	0	-inf	0	0	-inf	0	0	-inf	0	0	-inf	0	0	-inf	0	0	-inf	0	0	-inf	strain	Psychroflexus torquis ATCC 700755
104264	0	0	-inf	0	0	-inf	0	0	-inf	14	1	44.104859816538244	11	2	41.593355630416475	0	0	-inf	0	0	-inf	10	0	47.273146246354145	92	4	44.22285644942783	9	9	43.935706248589945	0	0	-inf	14	7	41.7246554793512	25	1	42.046914012596865	11	11	43.983513072506035	22	14	43.98871521738307	14	14	45.493025668433695	0	0	-inf	0	0	-inf	10	10	44.17111201292953	0	0	-inf	genus	Cellulophaga
979	0	0	-inf	0	0	-inf	0	0	-inf	0	0	-inf	0	0	-inf	0	0	-inf	0	0	-inf	0	0	-inf	22	22	51.14137777281026	0	0	-inf	0	0	-inf	0	0	-inf	0	0	-inf	0	0	-inf	0	0	-inf	0	0	-inf	0	0	-inf	0	0	-inf	0	0	-inf	0	0	-inf	species	Cellulophaga lytica
59600	0	0	-inf	0	0	-inf	0	0	-inf	0	0	-inf	0	0	-inf	0	0	-inf	0	0	-inf	0	0	-inf	18	0	41.907247402708826	0	0	-inf	0	0	-inf	0	0	-inf	0	0	-inf	0	0	-inf	0	0	-inf	0	0	-inf	0	0	-inf	0	0	-inf	0	0	-inf	0	0	-inf	species	Cellulophaga algicola
688270	0	0	-inf	0	0	-inf	0	0	-inf	0	0	-inf	0	0	-inf	0	0	-inf	0	0	-inf	0	0	-inf	18	18	41.907247402708826	0	0	-inf	0	0	-inf	0	0	-inf	0	0	-inf	0	0	-inf	0	0	-inf	0	0	-inf	0	0	-inf	0	0	-inf	0	0	-inf	0	0	-inf	strain	Cellulophaga algicola DSM 14237
76594	0	0	-inf	0	0	-inf	0	0	-inf	0	0	-inf	0	0	-inf	0	0	-inf	0	0	-inf	0	0	-inf	24	0	42.66528472188492	0	0	-inf	0	0	-inf	0	0	-inf	24	24	42.11320859134191	0	0	-inf	0	0	-inf	0	0	-inf	0	0	-inf	0	0	-inf	0	0	-inf	0	0	-inf	species	Cellulophaga baltica
1348585	0	0	-inf	0	0	-inf	0	0	-inf	0	0	-inf	0	0	-inf	0	0	-inf	0	0	-inf	0	0	-inf	24	24	42.66528472188492	0	0	-inf	0	0	-inf	0	0	-inf	0	0	-inf	0	0	-inf	0	0	-inf	0	0	-inf	0	0	-inf	0	0	-inf	0	0	-inf	0	0	-inf	strain	Cellulophaga baltica NN016038
2634405	0	0	-inf	0	0	-inf	0	0	-inf	13	6	43.420618263964265	9	2	41.72521243717569	0	0	-inf	0	0	-inf	10	1	47.273146246354145	24	5	41.44330631870091	0	0	-inf	0	0	-inf	7	1	41.66802717617836	0	0	-inf	0	0	-inf	8	8	41.86883160851889	0	0	-inf	0	0	-inf	0	0	-inf	0	0	-inf	0	0	-inf	no_rank	unclassified Cellulophaga
1942464	0	0	-inf	0	0	-inf	0	0	-inf	0	0	-inf	0	0	-inf	0	0	-inf	0	0	-inf	0	0	-inf	19	19	41.55430020581564	0	0	-inf	0	0	-inf	6	6	41.8700576850888	0	0	-inf	0	0	-inf	0	0	-inf	0	0	-inf	0	0	-inf	0	0	-inf	0	0	-inf	0	0	-inf	species	Cellulophaga sp. HaHaR_3_176
2686362	0	0	-inf	0	0	-inf	0	0	-inf	0	0	-inf	0	0	-inf	0	0	-inf	0	0	-inf	9	9	47.97016249594905	0	0	-inf	0	0	-inf	0	0	-inf	0	0	-inf	0	0	-inf	0	0	-inf	0	0	-inf	0	0	-inf	0	0	-inf	0	0	-inf	0	0	-inf	0	0	-inf	species	Cellulophaga sp. L1A9
2749994	0	0	-inf	0	0	-inf	0	0	-inf	7	7	42.42857142857143	7	7	41.0	0	0	-inf	0	0	-inf	0	0	-inf	0	0	-inf	0	0	-inf	0	0	-inf	0	0	-inf	0	0	-inf	0	0	-inf	0	0	-inf	0	0	-inf	0	0	-inf	0	0	-inf	0	0	-inf	0	0	-inf	species	Cellulophaga sp. HaHa_2_1
104267	0	0	-inf	16	16	46.64213562373095	7	7	44.289994962400904	14	5	50.35826652272159	14	4	49.65508431489743	0	0	-inf	0	0	-inf	24	8	47.03030135238621	92	4	43.478233041729176	75	23	41.395962876047804	0	0	-inf	13	6	43.18666097836187	31	3	57.007583015195046	6	6	43.132796137727745	17	17	42.65448412201271	24	4	43.48738290369614	8	8	43.59308367868864	0	0	-inf	7	7	52.623664530796404	38	1	58.086818809901615	genus	Tenacibaculum
107401	0	0	-inf	0	0	-inf	0	0	-inf	9	9	55.13883340798613	10	10	52.85610073532977	0	0	-inf	0	0	-inf	0	0	-inf	46	46	45.131040355343735	0	0	-inf	0	0	-inf	7	7	44.21293112223336	28	28	58.49209954777464	0	0	-inf	0	0	-inf	12	12	44.9719282902951	0	0	-inf	0	0	-inf	0	0	-inf	37	37	58.56227073535939	species	Tenacibaculum maritimum
584609	0	0	-inf	0	0	-inf	0	0	-inf	0	0	-inf	0	0	-inf	0	0	-inf	0	0	-inf	8	8	44.93745933673985	0	0	-inf	24	24	42.140035570438144	0	0	-inf	0	0	-inf	0	0	-inf	0	0	-inf	0	0	-inf	0	0	-inf	0	0	-inf	0	0	-inf	0	0	-inf	0	0	-inf	species	Tenacibaculum jejuense
669041	0	0	-inf	0	0	-inf	0	0	-inf	0	0	-inf	0	0	-inf	0	0	-inf	0	0	-inf	0	0	-inf	25	25	42.13993712174878	28	28	40.70838225885377	0	0	-inf	0	0	-inf	0	0	-inf	0	0	-inf	0	0	-inf	0	0	-inf	0	0	-inf	0	0	-inf	0	0	-inf	0	0	-inf	species	Tenacibaculum dicentrarchi
1850252	0	0	-inf	0	0	-inf	0	0	-inf	0	0	-inf	0	0	-inf	0	0	-inf	0	0	-inf	0	0	-inf	10	10	41.82447327281724	0	0	-inf	0	0	-inf	0	0	-inf	0	0	-inf	0	0	-inf	0	0	-inf	8	8	42.23903333457505	0	0	-inf	0	0	-inf	0	0	-inf	0	0	-inf	species	Tenacibaculum todarodis
2358479	0	0	-inf	0	0	-inf	0	0	-inf	0	0	-inf	0	0	-inf	0	0	-inf	0	0	-inf	0	0	-inf	7	7	40.45584412271571	0	0	-inf	0	0	-inf	0	0	-inf	0	0	-inf	0	0	-inf	0	0	-inf	0	0	-inf	0	0	-inf	0	0	-inf	0	0	-inf	0	0	-inf	species	Tenacibaculum singaporense
2635139	0	0	-inf	0	0	-inf	0	0	-inf	0	0	-inf	0	0	-inf	0	0	-inf	0	0	-inf	8	8	42.967933155200825	0	0	-inf	0	0	-inf	0	0	-inf	0	0	-inf	0	0	-inf	0	0	-inf	0	0	-inf	0	0	-inf	0	0	-inf	0	0	-inf	0	0	-inf	0	0	-inf	no_rank	unclassified Tenacibaculum
111500	0	0	-inf	12	12	51.58955200106224	0	0	-inf	12	12	44.22546895706429	22	12	43.451319214099755	0	0	-inf	0	0	-inf	34	1	46.99160177334563	39	4	44.36424293724737	47	6	45.53551517431031	0	0	-inf	0	0	-inf	9	9	45.805531484672855	0	0	-inf	8	8	45.12883981567673	0	0	-inf	12	12	43.64704183231809	12	3	43.45237490935383	21	5	50.78241329859516	10	10	48.78192155544391	genus	Muricauda
111501	0	0	-inf	0	0	-inf	0	0	-inf	0	0	-inf	0	0	-inf	0	0	-inf	0	0	-inf	0	0	-inf	9	0	43.74563090207275	0	0	-inf	0	0	-inf	0	0	-inf	0	0	-inf	0	0	-inf	0	0	-inf	0	0	-inf	0	0	-inf	0	0	-inf	0	0	-inf	0	0	-inf	species	Muricauda ruestringensis
886377	0	0	-inf	0	0	-inf	0	0	-inf	0	0	-inf	0	0	-inf	0	0	-inf	0	0	-inf	0	0	-inf	9	9	43.74563090207275	0	0	-inf	0	0	-inf	0	0	-inf	0	0	-inf	0	0	-inf	0	0	-inf	0	0	-inf	0	0	-inf	0	0	-inf	0	0	-inf	0	0	-inf	strain	Muricauda ruestringensis DSM 13258
1383885	0	0	-inf	0	0	-inf	0	0	-inf	0	0	-inf	0	0	-inf	0	0	-inf	0	0	-inf	21	21	47.10473293907926	14	14	45.122318297490224	16	16	47.14278510157608	0	0	-inf	0	0	-inf	0	0	-inf	0	0	-inf	0	0	-inf	0	0	-inf	0	0	-inf	9	9	42.68923357420331	7	7	48.18500834987267	0	0	-inf	species	Muricauda aurantiaca
2615049	0	0	-inf	0	0	-inf	0	0	-inf	0	0	-inf	0	0	-inf	0	0	-inf	0	0	-inf	12	5	45.79292238109057	12	1	44.70920962868011	25	1	44.63559079421839	0	0	-inf	0	0	-inf	0	0	-inf	0	0	-inf	0	0	-inf	0	0	-inf	0	0	-inf	0	0	-inf	9	1	55.903957869043296	0	0	-inf	no_rank	unclassified Muricauda
192149	0	0	-inf	0	0	-inf	0	0	-inf	0	0	-inf	0	0	-inf	0	0	-inf	0	0	-inf	0	0	-inf	11	11	44.710184612211485	0	0	-inf	0	0	-inf	0	0	-inf	0	0	-inf	0	0	-inf	0	0	-inf	0	0	-inf	0	0	-inf	0	0	-inf	0	0	-inf	0	0	-inf	species	Muricauda sp.
2908842	0	0	-inf	0	0	-inf	0	0	-inf	0	0	-inf	0	0	-inf	0	0	-inf	0	0	-inf	0	0	-inf	0	0	-inf	8	8	44.1755685985494	0	0	-inf	0	0	-inf	0	0	-inf	0	0	-inf	0	0	-inf	0	0	-inf	0	0	-inf	0	0	-inf	0	0	-inf	0	0	-inf	species	Muricauda sp. SCSIO 64092
2908843	0	0	-inf	0	0	-inf	0	0	-inf	0	0	-inf	0	0	-inf	0	0	-inf	0	0	-inf	7	7	47.06866753585654	0	0	-inf	16	16	44.68489432078022	0	0	-inf	0	0	-inf	0	0	-inf	0	0	-inf	0	0	-inf	0	0	-inf	0	0	-inf	0	0	-inf	8	8	57.28784413012963	0	0	-inf	species	Muricauda sp. SCSIO 65647
2698672	0	0	-inf	0	0	-inf	0	0	-inf	0	0	-inf	10	10	43.3077481054703	0	0	-inf	0	0	-inf	0	0	-inf	0	0	-inf	0	0	-inf	0	0	-inf	0	0	-inf	0	0	-inf	0	0	-inf	0	0	-inf	0	0	-inf	0	0	-inf	0	0	-inf	0	0	-inf	0	0	-inf	species	Muricauda oceani
112040	0	0	-inf	0	0	-inf	0	0	-inf	0	0	-inf	0	0	-inf	0	0	-inf	0	0	-inf	0	0	-inf	67	0	43.04383682743891	0	0	-inf	0	0	-inf	0	0	-inf	0	0	-inf	7	0	47.676086893020035	14	0	43.75664766087458	18	0	44.331699899669296	0	0	-inf	0	0	-inf	0	0	-inf	0	0	-inf	genus	Zobellia
63186	0	0	-inf	0	0	-inf	0	0	-inf	0	0	-inf	0	0	-inf	0	0	-inf	0	0	-inf	0	0	-inf	67	67	43.04383682743891	0	0	-inf	0	0	-inf	0	0	-inf	0	0	-inf	7	7	47.676086893020035	14	14	43.75664766087458	18	18	44.331699899669296	0	0	-inf	0	0	-inf	0	0	-inf	0	0	-inf	species	Zobellia galactanivorans
117745	0	0	-inf	0	0	-inf	0	0	-inf	0	0	-inf	0	0	-inf	0	0	-inf	0	0	-inf	0	0	-inf	9	0	62.36954464531161	0	0	-inf	0	0	-inf	0	0	-inf	0	0	-inf	0	0	-inf	14	0	42.14531027570455	0	0	-inf	0	0	-inf	0	0	-inf	0	0	-inf	0	0	-inf	no_rank	environmental samples
165436	0	0	-inf	0	0	-inf	0	0	-inf	0	0	-inf	0	0	-inf	0	0	-inf	0	0	-inf	0	0	-inf	9	9	62.36954464531161	0	0	-inf	0	0	-inf	0	0	-inf	0	0	-inf	0	0	-inf	14	14	42.14531027570455	0	0	-inf	0	0	-inf	0	0	-inf	0	0	-inf	0	0	-inf	species	uncultured Flavobacteriaceae bacterium
143222	0	0	-inf	0	0	-inf	0	0	-inf	0	0	-inf	0	0	-inf	0	0	-inf	0	0	-inf	0	0	-inf	12	2	42.099950712781954	102	2	44.293946099523744	0	0	-inf	0	0	-inf	0	0	-inf	0	0	-inf	0	0	-inf	0	0	-inf	0	0	-inf	0	0	-inf	0	0	-inf	0	0	-inf	genus	Salegentibacter
143223	0	0	-inf	0	0	-inf	0	0	-inf	0	0	-inf	0	0	-inf	0	0	-inf	0	0	-inf	0	0	-inf	10	10	41.580243893371346	100	100	44.30112444466333	0	0	-inf	0	0	-inf	0	0	-inf	0	0	-inf	0	0	-inf	0	0	-inf	0	0	-inf	0	0	-inf	0	0	-inf	0	0	-inf	species	Salegentibacter salegens
153265	0	0	-inf	0	0	-inf	0	0	-inf	0	0	-inf	0	0	-inf	0	0	-inf	0	0	-inf	0	0	-inf	31	11	47.76010080755104	17	0	41.7391041676903	0	0	-inf	0	0	-inf	0	0	-inf	0	0	-inf	0	0	-inf	0	0	-inf	11	0	43.936957851916475	0	0	-inf	8	8	48.97778217333767	0	0	-inf	genus	Aequorivita
101385	0	0	-inf	0	0	-inf	0	0	-inf	0	0	-inf	0	0	-inf	0	0	-inf	0	0	-inf	0	0	-inf	20	0	41.50830777072061	7	0	42.35454211487018	0	0	-inf	0	0	-inf	0	0	-inf	0	0	-inf	0	0	-inf	0	0	-inf	0	0	-inf	0	0	-inf	0	0	-inf	0	0	-inf	species	Aequorivita sublithincola
746697	0	0	-inf	0	0	-inf	0	0	-inf	0	0	-inf	0	0	-inf	0	0	-inf	0	0	-inf	0	0	-inf	20	20	41.50830777072061	7	7	42.35454211487018	0	0	-inf	0	0	-inf	0	0	-inf	0	0	-inf	0	0	-inf	0	0	-inf	0	0	-inf	0	0	-inf	0	0	-inf	0	0	-inf	strain	Aequorivita sublithincola DSM 14238
2615031	0	0	-inf	0	0	-inf	0	0	-inf	0	0	-inf	0	0	-inf	0	0	-inf	0	0	-inf	0	0	-inf	0	0	-inf	10	0	41.30829760466439	0	0	-inf	0	0	-inf	0	0	-inf	0	0	-inf	0	0	-inf	0	0	-inf	11	0	43.936957851916475	0	0	-inf	0	0	-inf	0	0	-inf	no_rank	unclassified Aequorivita
2494375	0	0	-inf	0	0	-inf	0	0	-inf	0	0	-inf	0	0	-inf	0	0	-inf	0	0	-inf	0	0	-inf	0	0	-inf	10	10	41.30829760466439	0	0	-inf	0	0	-inf	0	0	-inf	0	0	-inf	0	0	-inf	0	0	-inf	11	11	43.936957851916475	0	0	-inf	0	0	-inf	0	0	-inf	species	Aequorivita sp. H23M31
216431	0	0	-inf	0	0	-inf	0	0	-inf	0	0	-inf	0	0	-inf	0	0	-inf	0	0	-inf	0	0	-inf	20	0	44.93797298698095	0	0	-inf	0	0	-inf	0	0	-inf	0	0	-inf	0	0	-inf	0	0	-inf	0	0	-inf	0	0	-inf	0	0	-inf	0	0	-inf	0	0	-inf	genus	Croceibacter
313588	0	0	-inf	0	0	-inf	0	0	-inf	0	0	-inf	0	0	-inf	0	0	-inf	0	0	-inf	0	0	-inf	20	0	44.93797298698095	0	0	-inf	0	0	-inf	0	0	-inf	0	0	-inf	0	0	-inf	0	0	-inf	0	0	-inf	0	0	-inf	0	0	-inf	0	0	-inf	0	0	-inf	species	Croceibacter atlanticus
216432	0	0	-inf	0	0	-inf	0	0	-inf	0	0	-inf	0	0	-inf	0	0	-inf	0	0	-inf	0	0	-inf	20	20	44.93797298698095	0	0	-inf	0	0	-inf	0	0	-inf	0	0	-inf	0	0	-inf	0	0	-inf	0	0	-inf	0	0	-inf	0	0	-inf	0	0	-inf	0	0	-inf	strain	Croceibacter atlanticus HTCC2559
225842	0	0	-inf	10	10	43.936062303845354	0	0	-inf	0	0	-inf	22	6	43.05278120606572	0	0	-inf	0	0	-inf	0	0	-inf	29	1	43.39941312827135	7	7	46.197945956427816	0	0	-inf	8	8	41.707743152236546	11	11	43.44747936278578	0	0	-inf	0	0	-inf	0	0	-inf	9	1	45.535218545896754	0	0	-inf	0	0	-inf	0	0	-inf	genus	Formosa
320324	0	0	-inf	0	0	-inf	0	0	-inf	0	0	-inf	16	0	42.729297655266926	0	0	-inf	0	0	-inf	0	0	-inf	14	0	44.786745587496085	0	0	-inf	0	0	-inf	0	0	-inf	0	0	-inf	0	0	-inf	0	0	-inf	0	0	-inf	8	0	45.993363653497745	0	0	-inf	0	0	-inf	0	0	-inf	species	Formosa agariphila
1347342	0	0	-inf	0	0	-inf	0	0	-inf	0	0	-inf	16	16	42.729297655266926	0	0	-inf	0	0	-inf	0	0	-inf	14	14	44.786745587496085	0	0	-inf	0	0	-inf	0	0	-inf	0	0	-inf	0	0	-inf	0	0	-inf	0	0	-inf	8	8	45.993363653497745	0	0	-inf	0	0	-inf	0	0	-inf	strain	Formosa agariphila KMM 3901
2644710	0	0	-inf	0	0	-inf	0	0	-inf	0	0	-inf	0	0	-inf	0	0	-inf	0	0	-inf	0	0	-inf	14	3	42.02030508910442	0	0	-inf	0	0	-inf	0	0	-inf	0	0	-inf	0	0	-inf	0	0	-inf	0	0	-inf	0	0	-inf	0	0	-inf	0	0	-inf	0	0	-inf	no_rank	unclassified Formosa
1798225	0	0	-inf	0	0	-inf	0	0	-inf	0	0	-inf	0	0	-inf	0	0	-inf	0	0	-inf	0	0	-inf	11	11	41.18181818181818	0	0	-inf	0	0	-inf	0	0	-inf	0	0	-inf	0	0	-inf	0	0	-inf	0	0	-inf	0	0	-inf	0	0	-inf	0	0	-inf	0	0	-inf	species	Formosa sp. Hel1_31_208
244698	0	0	-inf	0	0	-inf	0	0	-inf	0	0	-inf	11	0	40.36363636363637	0	0	-inf	0	0	-inf	0	0	-inf	0	0	-inf	0	0	-inf	0	0	-inf	0	0	-inf	0	0	-inf	0	0	-inf	0	0	-inf	0	0	-inf	0	0	-inf	0	0	-inf	0	0	-inf	0	0	-inf	genus	Gillisia
2615025	0	0	-inf	0	0	-inf	0	0	-inf	0	0	-inf	11	0	40.36363636363637	0	0	-inf	0	0	-inf	0	0	-inf	0	0	-inf	0	0	-inf	0	0	-inf	0	0	-inf	0	0	-inf	0	0	-inf	0	0	-inf	0	0	-inf	0	0	-inf	0	0	-inf	0	0	-inf	0	0	-inf	no_rank	unclassified Gillisia
1336796	0	0	-inf	0	0	-inf	0	0	-inf	0	0	-inf	11	11	40.36363636363637	0	0	-inf	0	0	-inf	0	0	-inf	0	0	-inf	0	0	-inf	0	0	-inf	0	0	-inf	0	0	-inf	0	0	-inf	0	0	-inf	0	0	-inf	0	0	-inf	0	0	-inf	0	0	-inf	0	0	-inf	species	Gillisia sp. Hel1_33_143
252306	0	0	-inf	0	0	-inf	0	0	-inf	0	0	-inf	8	0	42.08641572541994	0	0	-inf	8	0	43.19305893624601	0	0	-inf	0	0	-inf	9	0	42.761294230149446	0	0	-inf	0	0	-inf	0	0	-inf	0	0	-inf	0	0	-inf	0	0	-inf	0	0	-inf	0	0	-inf	0	0	-inf	0	0	-inf	genus	Robiginitalea
252307	0	0	-inf	0	0	-inf	0	0	-inf	0	0	-inf	8	0	42.08641572541994	0	0	-inf	8	0	43.19305893624601	0	0	-inf	0	0	-inf	9	1	42.761294230149446	0	0	-inf	0	0	-inf	0	0	-inf	0	0	-inf	0	0	-inf	0	0	-inf	0	0	-inf	0	0	-inf	0	0	-inf	0	0	-inf	species	Robiginitalea biformata
313596	0	0	-inf	0	0	-inf	0	0	-inf	0	0	-inf	8	8	42.08641572541994	0	0	-inf	8	8	43.19305893624601	0	0	-inf	0	0	-inf	8	8	42.98145600891813	0	0	-inf	0	0	-inf	0	0	-inf	0	0	-inf	0	0	-inf	0	0	-inf	0	0	-inf	0	0	-inf	0	0	-inf	0	0	-inf	strain	Robiginitalea biformata HTCC2501
252356	0	0	-inf	16	9	46.432100434505756	0	0	-inf	7	7	48.78598014383632	26	12	45.48658437066661	0	0	-inf	0	0	-inf	39	4	49.00017888856994	22	0	45.84017136756773	99	3	44.91766045380513	0	0	-inf	0	0	-inf	17	3	46.75475970076622	6	0	42.3981970676378	9	9	42.88439893628868	0	0	-inf	0	0	-inf	9	9	50.47636062941365	9	9	46.71904456722929	0	0	-inf	genus	Maribacter
320912	0	0	-inf	0	0	-inf	0	0	-inf	0	0	-inf	0	0	-inf	0	0	-inf	0	0	-inf	0	0	-inf	0	0	-inf	38	38	44.29634217909561	0	0	-inf	0	0	-inf	0	0	-inf	0	0	-inf	0	0	-inf	0	0	-inf	0	0	-inf	0	0	-inf	0	0	-inf	0	0	-inf	species	Maribacter dokdonensis
1178778	0	0	-inf	7	7	49.43090089636265	0	0	-inf	0	0	-inf	0	0	-inf	0	0	-inf	0	0	-inf	0	0	-inf	0	0	-inf	8	8	51.79898987322333	0	0	-inf	0	0	-inf	0	0	-inf	0	0	-inf	0	0	-inf	0	0	-inf	0	0	-inf	0	0	-inf	0	0	-inf	0	0	-inf	species	Maribacter cobaltidurans
1836467	0	0	-inf	0	0	-inf	0	0	-inf	0	0	-inf	14	14	45.10993608881435	0	0	-inf	0	0	-inf	0	0	-inf	0	0	-inf	23	23	44.6745676054734	0	0	-inf	0	0	-inf	0	0	-inf	0	0	-inf	0	0	-inf	0	0	-inf	0	0	-inf	0	0	-inf	0	0	-inf	0	0	-inf	species	Maribacter hydrothermalis
2615042	0	0	-inf	0	0	-inf	0	0	-inf	0	0	-inf	0	0	-inf	0	0	-inf	0	0	-inf	35	1	47.79306266549062	22	5	45.84017136756773	27	11	44.06223734108886	0	0	-inf	0	0	-inf	14	0	47.46923051348653	6	6	42.3981970676378	0	0	-inf	0	0	-inf	0	0	-inf	0	0	-inf	0	0	-inf	0	0	-inf	no_rank	unclassified Maribacter
1644130	0	0	-inf	0	0	-inf	0	0	-inf	0	0	-inf	0	0	-inf	0	0	-inf	0	0	-inf	34	34	48.00886321086636	0	0	-inf	16	16	44.14276695296637	0	0	-inf	0	0	-inf	14	14	47.46923051348653	0	0	-inf	0	0	-inf	0	0	-inf	0	0	-inf	0	0	-inf	0	0	-inf	0	0	-inf	species	Maribacter sp. 1_2014MBL_MicDiv
2980554	0	0	-inf	0	0	-inf	0	0	-inf	0	0	-inf	0	0	-inf	0	0	-inf	0	0	-inf	0	0	-inf	17	17	46.42448909268979	0	0	-inf	0	0	-inf	0	0	-inf	0	0	-inf	0	0	-inf	0	0	-inf	0	0	-inf	0	0	-inf	0	0	-inf	0	0	-inf	0	0	-inf	species	Maribacter sp. Hal144
261827	0	0	-inf	0	0	-inf	0	0	-inf	0	0	-inf	0	0	-inf	0	0	-inf	0	0	-inf	0	0	-inf	31	0	43.09841500891394	0	0	-inf	0	0	-inf	0	0	-inf	0	0	-inf	0	0	-inf	0	0	-inf	0	0	-inf	0	0	-inf	0	0	-inf	0	0	-inf	0	0	-inf	genus	Algibacter
1736674	0	0	-inf	0	0	-inf	0	0	-inf	0	0	-inf	0	0	-inf	0	0	-inf	0	0	-inf	0	0	-inf	31	31	43.09841500891394	0	0	-inf	0	0	-inf	0	0	-inf	0	0	-inf	0	0	-inf	0	0	-inf	0	0	-inf	0	0	-inf	0	0	-inf	0	0	-inf	0	0	-inf	species	Algibacter alginicilyticus
283735	0	0	-inf	0	0	-inf	0	0	-inf	0	0	-inf	29	29	42.66029903389935	0	0	-inf	0	0	-inf	8	8	51.85129814679465	0	0	-inf	0	0	-inf	0	0	-inf	0	0	-inf	0	0	-inf	0	0	-inf	0	0	-inf	0	0	-inf	0	0	-inf	0	0	-inf	0	0	-inf	0	0	-inf	genus	Leeuwenhoekiella
286104	0	0	-inf	19	3	45.44686548845481	0	0	-inf	9	9	43.316902797766666	17	8	44.490003353065624	0	0	-inf	0	0	-inf	24	4	43.81759894605771	37	2	45.14542541178079	420	5	43.077598746183696	6	6	43.755675768252935	12	2	43.5638236454613	10	10	44.20778172968382	6	6	41.76651632037624	11	3	43.306192975452625	10	0	43.674070573200936	0	0	-inf	8	8	42.675736427124086	10	10	44.95279466882927	0	0	-inf	genus	Winogradskyella
1382466	0	0	-inf	0	0	-inf	0	0	-inf	0	0	-inf	9	9	44.838769005541366	0	0	-inf	0	0	-inf	0	0	-inf	0	0	-inf	0	0	-inf	0	0	-inf	0	0	-inf	0	0	-inf	0	0	-inf	0	0	-inf	0	0	-inf	0	0	-inf	0	0	-inf	0	0	-inf	0	0	-inf	species	Winogradskyella sediminis
2615021	0	0	-inf	9	2	47.08963778418894	0	0	-inf	0	0	-inf	0	0	-inf	0	0	-inf	0	0	-inf	20	12	44.199274556900704	35	1	45.210878292453984	415	5	43.097192230936166	0	0	-inf	10	0	44.131003962281994	0	0	-inf	0	0	-inf	8	1	44.021520404635694	10	10	43.674070573200936	0	0	-inf	0	0	-inf	0	0	-inf	0	0	-inf	no_rank	unclassified Winogradskyella
754417	0	0	-inf	0	0	-inf	0	0	-inf	0	0	-inf	0	0	-inf	0	0	-inf	0	0	-inf	0	0	-inf	8	8	43.28892004859423	410	410	43.11486242356414	0	0	-inf	0	0	-inf	0	0	-inf	0	0	-inf	0	0	-inf	0	0	-inf	0	0	-inf	0	0	-inf	0	0	-inf	0	0	-inf	species	Winogradskyella sp. PC-19
2749995	0	0	-inf	7	7	46.07463840146265	0	0	-inf	0	0	-inf	0	0	-inf	0	0	-inf	0	0	-inf	8	8	45.39352928147405	0	0	-inf	0	0	-inf	0	0	-inf	0	0	-inf	0	0	-inf	0	0	-inf	0	0	-inf	0	0	-inf	0	0	-inf	0	0	-inf	0	0	-inf	0	0	-inf	species	Winogradskyella sp. HaHa_3_26
2929510	0	0	-inf	0	0	-inf	0	0	-inf	0	0	-inf	0	0	-inf	0	0	-inf	0	0	-inf	0	0	-inf	26	26	44.656514609505216	0	0	-inf	0	0	-inf	10	10	44.131003962281994	0	0	-inf	0	0	-inf	7	7	44.53090273062427	0	0	-inf	0	0	-inf	0	0	-inf	0	0	-inf	0	0	-inf	species	Winogradskyella sp. MH6
2686078	0	0	-inf	7	7	42.932767898627205	0	0	-inf	0	0	-inf	0	0	-inf	0	0	-inf	0	0	-inf	0	0	-inf	0	0	-inf	0	0	-inf	0	0	-inf	0	0	-inf	0	0	-inf	0	0	-inf	0	0	-inf	0	0	-inf	0	0	-inf	0	0	-inf	0	0	-inf	0	0	-inf	species	Winogradskyella schleiferi
290174	0	0	-inf	0	0	-inf	0	0	-inf	0	0	-inf	10	0	42.07424209435201	0	0	-inf	0	0	-inf	10	0	46.0718454400397	27	0	43.55127896149541	10	0	43.27001740059347	0	0	-inf	0	0	-inf	0	0	-inf	0	0	-inf	8	0	43.00059569498025	11	0	42.68489645342016	0	0	-inf	0	0	-inf	9	0	45.706046442215985	0	0	-inf	genus	Aquimarina
2627091	0	0	-inf	0	0	-inf	0	0	-inf	0	0	-inf	10	3	42.07424209435201	0	0	-inf	0	0	-inf	10	10	46.0718454400397	27	0	43.55127896149541	10	10	43.27001740059347	0	0	-inf	0	0	-inf	0	0	-inf	0	0	-inf	8	8	43.00059569498025	11	1	42.68489645342016	0	0	-inf	0	0	-inf	9	0	45.706046442215985	0	0	-inf	no_rank	unclassified Aquimarina
1714848	0	0	-inf	0	0	-inf	0	0	-inf	0	0	-inf	7	7	42.258740454577584	0	0	-inf	0	0	-inf	0	0	-inf	0	0	-inf	0	0	-inf	0	0	-inf	0	0	-inf	0	0	-inf	0	0	-inf	0	0	-inf	0	0	-inf	0	0	-inf	0	0	-inf	9	9	45.706046442215985	0	0	-inf	species	Aquimarina sp. AD1
1714849	0	0	-inf	0	0	-inf	0	0	-inf	0	0	-inf	0	0	-inf	0	0	-inf	0	0	-inf	0	0	-inf	18	18	43.95451386677132	0	0	-inf	0	0	-inf	0	0	-inf	0	0	-inf	0	0	-inf	0	0	-inf	10	10	42.94739328153385	0	0	-inf	0	0	-inf	0	0	-inf	0	0	-inf	species	Aquimarina sp. AD10
1714860	0	0	-inf	0	0	-inf	0	0	-inf	0	0	-inf	0	0	-inf	0	0	-inf	0	0	-inf	0	0	-inf	9	9	42.7448091509436	0	0	-inf	0	0	-inf	0	0	-inf	0	0	-inf	0	0	-inf	0	0	-inf	0	0	-inf	0	0	-inf	0	0	-inf	0	0	-inf	0	0	-inf	species	Aquimarina sp. BL5
291183	0	0	-inf	0	0	-inf	0	0	-inf	0	0	-inf	0	0	-inf	0	0	-inf	0	0	-inf	0	0	-inf	14	2	40.61428323455779	0	0	-inf	0	0	-inf	0	0	-inf	0	0	-inf	10	3	44.669259897534744	79	3	44.234874847051415	31	3	44.38586219988296	0	0	-inf	0	0	-inf	8	0	43.43533281714001	0	0	-inf	genus	Lacinutrix
2647285	0	0	-inf	0	0	-inf	0	0	-inf	0	0	-inf	0	0	-inf	0	0	-inf	0	0	-inf	0	0	-inf	12	3	40.549997106984094	0	0	-inf	0	0	-inf	0	0	-inf	0	0	-inf	7	7	45.71344488078749	76	3	44.3325110746	28	0	44.04730165926666	0	0	-inf	0	0	-inf	8	0	43.43533281714001	0	0	-inf	no_rank	unclassified Lacinutrix
2653681	0	0	-inf	0	0	-inf	0	0	-inf	0	0	-inf	0	0	-inf	0	0	-inf	0	0	-inf	0	0	-inf	0	0	-inf	0	0	-inf	0	0	-inf	0	0	-inf	0	0	-inf	0	0	-inf	73	73	44.386033011261745	28	28	44.04730165926666	0	0	-inf	0	0	-inf	0	0	-inf	0	0	-inf	species	Lacinutrix sp. WUR7
2980107	0	0	-inf	0	0	-inf	0	0	-inf	0	0	-inf	0	0	-inf	0	0	-inf	0	0	-inf	0	0	-inf	9	9	40.58138143507355	0	0	-inf	0	0	-inf	0	0	-inf	0	0	-inf	0	0	-inf	0	0	-inf	0	0	-inf	0	0	-inf	0	0	-inf	8	8	43.43533281714001	0	0	-inf	species	Lacinutrix sp. HL-RS19
292691	0	0	-inf	0	0	-inf	0	0	-inf	7	7	42.25529518816036	9	9	42.969207936386056	0	0	-inf	0	0	-inf	11	11	41.84830931811348	9	9	42.68195591649961	20	11	42.204100348524946	0	0	-inf	0	0	-inf	28	6	43.20236077571182	0	0	-inf	0	0	-inf	0	0	-inf	0	0	-inf	7	7	42.133382203107764	7	7	43.14387752499091	0	0	-inf	genus	Gramella
279359	0	0	-inf	0	0	-inf	0	0	-inf	0	0	-inf	0	0	-inf	0	0	-inf	0	0	-inf	0	0	-inf	0	0	-inf	9	9	41.87005768508881	0	0	-inf	0	0	-inf	0	0	-inf	0	0	-inf	0	0	-inf	0	0	-inf	0	0	-inf	0	0	-inf	0	0	-inf	0	0	-inf	species	Gramella echinicola
2615027	0	0	-inf	0	0	-inf	0	0	-inf	0	0	-inf	0	0	-inf	0	0	-inf	0	0	-inf	0	0	-inf	0	0	-inf	0	0	-inf	0	0	-inf	0	0	-inf	22	2	43.147488431028236	0	0	-inf	0	0	-inf	0	0	-inf	0	0	-inf	0	0	-inf	0	0	-inf	0	0	-inf	no_rank	unclassified Gramella
1250205	0	0	-inf	0	0	-inf	0	0	-inf	0	0	-inf	0	0	-inf	0	0	-inf	0	0	-inf	0	0	-inf	0	0	-inf	0	0	-inf	0	0	-inf	0	0	-inf	20	20	42.568124724435634	0	0	-inf	0	0	-inf	0	0	-inf	0	0	-inf	0	0	-inf	0	0	-inf	0	0	-inf	species	Gramella sp. MAR_2010_147
326319	0	0	-inf	0	0	-inf	0	0	-inf	0	0	-inf	7	0	43.839361964280215	0	0	-inf	0	0	-inf	0	0	-inf	0	0	-inf	0	0	-inf	0	0	-inf	0	0	-inf	0	0	-inf	6	0	48.94112549695428	0	0	-inf	0	0	-inf	0	0	-inf	0	0	-inf	0	0	-inf	0	0	-inf	genus	Dokdonia
2615033	0	0	-inf	0	0	-inf	0	0	-inf	0	0	-inf	7	7	43.839361964280215	0	0	-inf	0	0	-inf	0	0	-inf	0	0	-inf	0	0	-inf	0	0	-inf	0	0	-inf	0	0	-inf	6	0	48.94112549695428	0	0	-inf	0	0	-inf	0	0	-inf	0	0	-inf	0	0	-inf	0	0	-inf	no_rank	unclassified Dokdonia
2173169	0	0	-inf	0	0	-inf	0	0	-inf	0	0	-inf	0	0	-inf	0	0	-inf	0	0	-inf	0	0	-inf	0	0	-inf	0	0	-inf	0	0	-inf	0	0	-inf	0	0	-inf	6	6	48.94112549695428	0	0	-inf	0	0	-inf	0	0	-inf	0	0	-inf	0	0	-inf	0	0	-inf	species	Dokdonia sp. Dokd-P16
336276	0	0	-inf	0	0	-inf	0	0	-inf	0	0	-inf	0	0	-inf	0	0	-inf	0	0	-inf	0	0	-inf	45	15	45.88636479585909	83	83	45.01749249573116	0	0	-inf	6	6	44.55808533284579	11	11	42.67245178360636	16	2	43.246944874119635	17	9	42.37047715034119	21	11	45.854704312813844	0	0	-inf	0	0	-inf	0	0	-inf	0	0	-inf	genus	Olleya
639310	0	0	-inf	0	0	-inf	0	0	-inf	0	0	-inf	0	0	-inf	0	0	-inf	0	0	-inf	0	0	-inf	30	30	47.43674581090103	0	0	-inf	0	0	-inf	0	0	-inf	0	0	-inf	6	6	45.40403434188882	8	8	42.78759129911485	0	0	-inf	0	0	-inf	0	0	-inf	0	0	-inf	0	0	-inf	species	Olleya aquimaris
2615019	0	0	-inf	0	0	-inf	0	0	-inf	0	0	-inf	0	0	-inf	0	0	-inf	0	0	-inf	0	0	-inf	0	0	-inf	0	0	-inf	0	0	-inf	0	0	-inf	0	0	-inf	8	0	41.815863991822646	0	0	-inf	10	0	45.3779760270257	0	0	-inf	0	0	-inf	0	0	-inf	0	0	-inf	no_rank	unclassified Olleya
2058135	0	0	-inf	0	0	-inf	0	0	-inf	0	0	-inf	0	0	-inf	0	0	-inf	0	0	-inf	0	0	-inf	0	0	-inf	0	0	-inf	0	0	-inf	0	0	-inf	0	0	-inf	8	8	41.815863991822646	0	0	-inf	10	10	45.3779760270257	0	0	-inf	0	0	-inf	0	0	-inf	0	0	-inf	species	Olleya sp. Bg11-27
358023	0	0	-inf	29	0	43.63185199515761	0	0	-inf	0	0	-inf	8	8	41.3425144212722	0	0	-inf	0	0	-inf	25	5	45.929445791331865	17	0	42.73048869414812	23	4	46.026271396382846	0	0	-inf	0	0	-inf	16	1	47.05266952966369	0	0	-inf	14	3	43.65658544669964	12	5	45.4088627114589	0	0	-inf	0	0	-inf	0	0	-inf	0	0	-inf	genus	Lutibacter
1622118	0	0	-inf	20	20	44.08420487763907	0	0	-inf	0	0	-inf	0	0	-inf	0	0	-inf	0	0	-inf	20	20	45.29851089442339	17	17	42.73048869414812	19	19	46.397390434086475	0	0	-inf	0	0	-inf	0	0	-inf	0	0	-inf	0	0	-inf	7	7	43.2842712474619	0	0	-inf	0	0	-inf	0	0	-inf	0	0	-inf	species	Lutibacter profundi
2626258	0	0	-inf	9	0	42.62662336742103	0	0	-inf	0	0	-inf	0	0	-inf	0	0	-inf	0	0	-inf	0	0	-inf	0	0	-inf	0	0	-inf	0	0	-inf	0	0	-inf	15	5	46.83249156101944	0	0	-inf	11	1	43.372431074935456	0	0	-inf	0	0	-inf	0	0	-inf	0	0	-inf	0	0	-inf	no_rank	unclassified Lutibacter
2918453	0	0	-inf	9	9	42.62662336742103	0	0	-inf	0	0	-inf	0	0	-inf	0	0	-inf	0	0	-inf	0	0	-inf	0	0	-inf	0	0	-inf	0	0	-inf	0	0	-inf	10	10	47.34213562373095	0	0	-inf	10	10	43.38124705768281	0	0	-inf	0	0	-inf	0	0	-inf	0	0	-inf	0	0	-inf	species	Lutibacter sp. A80
363408	0	0	-inf	21	3	44.84143305307514	0	0	-inf	14	14	48.83153280441895	23	14	44.51538321072879	0	0	-inf	0	0	-inf	10	10	44.86934341759517	35	2	42.7812971302054	33	10	48.714388817660414	0	0	-inf	9	2	42.152741671453725	0	0	-inf	17	2	42.86841718226172	21	8	43.10608413708408	11	3	42.07778396958518	0	0	-inf	22	7	46.60932000230534	12	4	50.87089945740269	0	0	-inf	genus	Nonlabens
323273	0	0	-inf	9	9	43.489906992054415	0	0	-inf	0	0	-inf	0	0	-inf	0	0	-inf	0	0	-inf	0	0	-inf	0	0	-inf	0	0	-inf	0	0	-inf	0	0	-inf	0	0	-inf	0	0	-inf	0	0	-inf	0	0	-inf	0	0	-inf	0	0	-inf	0	0	-inf	0	0	-inf	species	Nonlabens tegetincola
328515	0	0	-inf	0	0	-inf	0	0	-inf	0	0	-inf	0	0	-inf	0	0	-inf	0	0	-inf	0	0	-inf	17	0	43.57391345788031	11	0	42.92224089165454	0	0	-inf	0	0	-inf	0	0	-inf	0	0	-inf	0	0	-inf	0	0	-inf	0	0	-inf	0	0	-inf	0	0	-inf	0	0	-inf	species	Nonlabens dokdonensis
592029	0	0	-inf	0	0	-inf	0	0	-inf	0	0	-inf	0	0	-inf	0	0	-inf	0	0	-inf	0	0	-inf	17	17	43.57391345788031	11	11	42.92224089165454	0	0	-inf	0	0	-inf	0	0	-inf	0	0	-inf	0	0	-inf	0	0	-inf	0	0	-inf	0	0	-inf	0	0	-inf	0	0	-inf	strain	Nonlabens dokdonensis DSW-6
331648	0	0	-inf	0	0	-inf	0	0	-inf	0	0	-inf	0	0	-inf	0	0	-inf	0	0	-inf	0	0	-inf	0	0	-inf	0	0	-inf	0	0	-inf	0	0	-inf	0	0	-inf	0	0	-inf	0	0	-inf	0	0	-inf	0	0	-inf	15	15	45.933395183740735	0	0	-inf	0	0	-inf	species	Nonlabens spongiae
2496866	0	0	-inf	0	0	-inf	0	0	-inf	0	0	-inf	0	0	-inf	0	0	-inf	0	0	-inf	0	0	-inf	16	16	41.9623344644759	0	0	-inf	0	0	-inf	7	7	41.26396615835748	0	0	-inf	0	0	-inf	0	0	-inf	0	0	-inf	0	0	-inf	0	0	-inf	0	0	-inf	0	0	-inf	species	Nonlabens ponticola
2615035	0	0	-inf	9	9	46.808686125421254	0	0	-inf	0	0	-inf	9	9	43.99229147981173	0	0	-inf	0	0	-inf	0	0	-inf	0	0	-inf	12	12	54.41147976045156	0	0	-inf	0	0	-inf	0	0	-inf	15	1	42.284532968699025	13	2	42.22351134425654	8	1	41.712606590280714	0	0	-inf	0	0	-inf	8	8	51.14429111656884	0	0	-inf	no_rank	unclassified Nonlabens
2719911	0	0	-inf	0	0	-inf	0	0	-inf	0	0	-inf	0	0	-inf	0	0	-inf	0	0	-inf	0	0	-inf	0	0	-inf	0	0	-inf	0	0	-inf	0	0	-inf	0	0	-inf	14	14	42.00879796612075	11	11	42.025576239075235	7	7	41.75445187071427	0	0	-inf	0	0	-inf	0	0	-inf	0	0	-inf	species	Nonlabens sp. SY33080
379068	0	0	-inf	0	0	-inf	0	0	-inf	0	0	-inf	0	0	-inf	0	0	-inf	0	0	-inf	0	0	-inf	11	0	41.6780789041018	0	0	-inf	0	0	-inf	0	0	-inf	0	0	-inf	0	0	-inf	0	0	-inf	0	0	-inf	0	0	-inf	0	0	-inf	0	0	-inf	0	0	-inf	genus	Galbibacter
2632773	0	0	-inf	0	0	-inf	0	0	-inf	0	0	-inf	0	0	-inf	0	0	-inf	0	0	-inf	0	0	-inf	11	0	41.6780789041018	0	0	-inf	0	0	-inf	0	0	-inf	0	0	-inf	0	0	-inf	0	0	-inf	0	0	-inf	0	0	-inf	0	0	-inf	0	0	-inf	0	0	-inf	no_rank	unclassified Galbibacter
1170699	0	0	-inf	0	0	-inf	0	0	-inf	0	0	-inf	0	0	-inf	0	0	-inf	0	0	-inf	0	0	-inf	11	11	41.6780789041018	0	0	-inf	0	0	-inf	0	0	-inf	0	0	-inf	0	0	-inf	0	0	-inf	0	0	-inf	0	0	-inf	0	0	-inf	0	0	-inf	0	0	-inf	species	Galbibacter sp. BG1
379070	0	0	-inf	0	0	-inf	0	0	-inf	0	0	-inf	0	0	-inf	0	0	-inf	0	0	-inf	0	0	-inf	13	0	45.32050229404126	0	0	-inf	0	0	-inf	0	0	-inf	0	0	-inf	0	0	-inf	0	0	-inf	0	0	-inf	0	0	-inf	0	0	-inf	0	0	-inf	0	0	-inf	genus	Gilvibacter
2625242	0	0	-inf	0	0	-inf	0	0	-inf	0	0	-inf	0	0	-inf	0	0	-inf	0	0	-inf	0	0	-inf	13	0	45.32050229404126	0	0	-inf	0	0	-inf	0	0	-inf	0	0	-inf	0	0	-inf	0	0	-inf	0	0	-inf	0	0	-inf	0	0	-inf	0	0	-inf	0	0	-inf	no_rank	unclassified Gilvibacter
754429	0	0	-inf	0	0	-inf	0	0	-inf	0	0	-inf	0	0	-inf	0	0	-inf	0	0	-inf	0	0	-inf	13	13	45.32050229404126	0	0	-inf	0	0	-inf	0	0	-inf	0	0	-inf	0	0	-inf	0	0	-inf	0	0	-inf	0	0	-inf	0	0	-inf	0	0	-inf	0	0	-inf	species	Gilvibacter sp. SZ-19
387658	0	0	-inf	0	0	-inf	0	0	-inf	0	0	-inf	0	0	-inf	0	0	-inf	0	0	-inf	0	0	-inf	34	0	42.36057499109613	0	0	-inf	0	0	-inf	0	0	-inf	0	0	-inf	0	0	-inf	0	0	-inf	0	0	-inf	0	0	-inf	0	0	-inf	0	0	-inf	0	0	-inf	genus	Marixanthomonas
2632265	0	0	-inf	0	0	-inf	0	0	-inf	0	0	-inf	0	0	-inf	0	0	-inf	0	0	-inf	0	0	-inf	34	0	42.36057499109613	0	0	-inf	0	0	-inf	0	0	-inf	0	0	-inf	0	0	-inf	0	0	-inf	0	0	-inf	0	0	-inf	0	0	-inf	0	0	-inf	0	0	-inf	no_rank	unclassified Marixanthomonas
2779360	0	0	-inf	0	0	-inf	0	0	-inf	0	0	-inf	0	0	-inf	0	0	-inf	0	0	-inf	0	0	-inf	34	34	42.36057499109613	0	0	-inf	0	0	-inf	0	0	-inf	0	0	-inf	0	0	-inf	0	0	-inf	0	0	-inf	0	0	-inf	0	0	-inf	0	0	-inf	0	0	-inf	species	Marixanthomonas sp. SCSIO 43207
389486	0	0	-inf	0	0	-inf	0	0	-inf	0	0	-inf	49	0	47.52850829444301	0	0	-inf	0	0	-inf	0	0	-inf	0	0	-inf	0	0	-inf	0	0	-inf	0	0	-inf	0	0	-inf	0	0	-inf	0	0	-inf	0	0	-inf	0	0	-inf	0	0	-inf	0	0	-inf	0	0	-inf	genus	Sediminicola
2648869	0	0	-inf	0	0	-inf	0	0	-inf	0	0	-inf	49	0	47.52850829444301	0	0	-inf	0	0	-inf	0	0	-inf	0	0	-inf	0	0	-inf	0	0	-inf	0	0	-inf	0	0	-inf	0	0	-inf	0	0	-inf	0	0	-inf	0	0	-inf	0	0	-inf	0	0	-inf	0	0	-inf	no_rank	unclassified Sediminicola
1453352	0	0	-inf	0	0	-inf	0	0	-inf	0	0	-inf	49	49	47.52850829444301	0	0	-inf	0	0	-inf	0	0	-inf	0	0	-inf	0	0	-inf	0	0	-inf	0	0	-inf	0	0	-inf	0	0	-inf	0	0	-inf	0	0	-inf	0	0	-inf	0	0	-inf	0	0	-inf	0	0	-inf	species	Sediminicola sp. YIK13
393005	0	0	-inf	16	4	44.50539591721996	0	0	-inf	0	0	-inf	0	0	-inf	0	0	-inf	0	0	-inf	0	0	-inf	10	2	41.87005768508881	0	0	-inf	0	0	-inf	0	0	-inf	0	0	-inf	0	0	-inf	0	0	-inf	0	0	-inf	0	0	-inf	0	0	-inf	0	0	-inf	0	0	-inf	genus	Tamlana
2069432	0	0	-inf	0	0	-inf	0	0	-inf	0	0	-inf	0	0	-inf	0	0	-inf	0	0	-inf	0	0	-inf	8	8	40.45584412271571	0	0	-inf	0	0	-inf	0	0	-inf	0	0	-inf	0	0	-inf	0	0	-inf	0	0	-inf	0	0	-inf	0	0	-inf	0	0	-inf	0	0	-inf	species	Tamlana carrageenivorans
2614803	0	0	-inf	12	0	46.00719455629328	0	0	-inf	0	0	-inf	0	0	-inf	0	0	-inf	0	0	-inf	0	0	-inf	0	0	-inf	0	0	-inf	0	0	-inf	0	0	-inf	0	0	-inf	0	0	-inf	0	0	-inf	0	0	-inf	0	0	-inf	0	0	-inf	0	0	-inf	0	0	-inf	no_rank	unclassified Tamlana
1630406	0	0	-inf	12	12	46.00719455629328	0	0	-inf	0	0	-inf	0	0	-inf	0	0	-inf	0	0	-inf	0	0	-inf	0	0	-inf	0	0	-inf	0	0	-inf	0	0	-inf	0	0	-inf	0	0	-inf	0	0	-inf	0	0	-inf	0	0	-inf	0	0	-inf	0	0	-inf	0	0	-inf	species	Tamlana sp. s12
417127	0	0	-inf	7	7	48.05250462402102	0	0	-inf	41	0	47.17625456921229	8	8	45.36396103067892	0	0	-inf	0	0	-inf	12	0	52.30456295578395	0	0	-inf	0	0	-inf	0	0	-inf	0	0	-inf	0	0	-inf	0	0	-inf	0	0	-inf	0	0	-inf	0	0	-inf	0	0	-inf	12	4	43.22056274847714	0	0	-inf	genus	Zunongwangia
398743	0	0	-inf	0	0	-inf	0	0	-inf	20	0	41.71025971044414	0	0	-inf	0	0	-inf	0	0	-inf	0	0	-inf	0	0	-inf	0	0	-inf	0	0	-inf	0	0	-inf	0	0	-inf	0	0	-inf	0	0	-inf	0	0	-inf	0	0	-inf	0	0	-inf	8	0	40.45584412271571	0	0	-inf	species	Zunongwangia profunda
655815	0	0	-inf	0	0	-inf	0	0	-inf	20	20	41.71025971044414	0	0	-inf	0	0	-inf	0	0	-inf	0	0	-inf	0	0	-inf	0	0	-inf	0	0	-inf	0	0	-inf	0	0	-inf	0	0	-inf	0	0	-inf	0	0	-inf	0	0	-inf	0	0	-inf	8	8	40.45584412271571	0	0	-inf	strain	Zunongwangia profunda SM-A87
2632541	0	0	-inf	0	0	-inf	0	0	-inf	21	0	52.381963958515286	0	0	-inf	0	0	-inf	0	0	-inf	12	0	52.30456295578395	0	0	-inf	0	0	-inf	0	0	-inf	0	0	-inf	0	0	-inf	0	0	-inf	0	0	-inf	0	0	-inf	0	0	-inf	0	0	-inf	0	0	-inf	0	0	-inf	no_rank	unclassified Zunongwangia
2779359	0	0	-inf	0	0	-inf	0	0	-inf	21	21	52.381963958515286	0	0	-inf	0	0	-inf	0	0	-inf	12	12	52.30456295578395	0	0	-inf	0	0	-inf	0	0	-inf	0	0	-inf	0	0	-inf	0	0	-inf	0	0	-inf	0	0	-inf	0	0	-inf	0	0	-inf	0	0	-inf	0	0	-inf	species	Zunongwangia sp. SCSIO 43204
444051	0	0	-inf	0	0	-inf	0	0	-inf	8	8	43.64429111656884	8	0	43.09035892843431	0	0	-inf	0	0	-inf	9	2	45.38718208673819	0	0	-inf	0	0	-inf	0	0	-inf	0	0	-inf	0	0	-inf	0	0	-inf	0	0	-inf	0	0	-inf	0	0	-inf	0	0	-inf	0	0	-inf	0	0	-inf	genus	Mesoflavibacter
2630131	0	0	-inf	0	0	-inf	0	0	-inf	0	0	-inf	8	8	43.09035892843431	0	0	-inf	0	0	-inf	7	7	45.43268495113258	0	0	-inf	0	0	-inf	0	0	-inf	0	0	-inf	0	0	-inf	0	0	-inf	0	0	-inf	0	0	-inf	0	0	-inf	0	0	-inf	0	0	-inf	0	0	-inf	no_rank	unclassified Mesoflavibacter
527198	0	0	-inf	0	0	-inf	11	0	45.380991714455455	37	0	42.76594397716353	0	0	-inf	0	0	-inf	0	0	-inf	0	0	-inf	187	0	44.02317445728404	13	0	42.37237834996408	0	0	-inf	35	0	44.807749737311624	7	0	44.42190268653915	6	0	41.0	12	0	42.79492543695008	12	0	44.624982493446275	8	0	43.75688610316054	0	0	-inf	0	0	-inf	0	0	-inf	genus	Mariniflexile
2643887	0	0	-inf	0	0	-inf	11	0	45.380991714455455	37	0	42.76594397716353	0	0	-inf	0	0	-inf	0	0	-inf	0	0	-inf	187	0	44.02317445728404	13	0	42.37237834996408	0	0	-inf	35	0	44.807749737311624	7	0	44.42190268653915	6	0	41.0	12	0	42.79492543695008	12	0	44.624982493446275	8	0	43.75688610316054	0	0	-inf	0	0	-inf	0	0	-inf	no_rank	unclassified Mariniflexile
2027857	0	0	-inf	0	0	-inf	11	11	45.380991714455455	37	37	42.76594397716353	0	0	-inf	0	0	-inf	0	0	-inf	0	0	-inf	187	187	44.02317445728404	13	13	42.37237834996408	0	0	-inf	35	35	44.807749737311624	7	7	44.42190268653915	6	6	41.0	12	12	42.79492543695008	12	12	44.624982493446275	8	8	43.75688610316054	0	0	-inf	0	0	-inf	0	0	-inf	species	Mariniflexile sp. TRM1-10
561367	0	0	-inf	0	0	-inf	0	0	-inf	11	0	50.008691800981026	0	0	-inf	0	0	-inf	0	0	-inf	18	0	44.39055840270821	48	0	42.92022329564144	11	0	43.61071098123556	6	0	42.04130841109891	0	0	-inf	0	0	-inf	7	0	40.57142857142857	14	0	41.062146977506345	8	0	43.69238815542512	0	0	-inf	0	0	-inf	8	0	50.191474727166465	0	0	-inf	genus	Salinimicrobium
2643747	0	0	-inf	0	0	-inf	0	0	-inf	11	0	50.008691800981026	0	0	-inf	0	0	-inf	0	0	-inf	18	0	44.39055840270821	48	0	42.92022329564144	11	0	43.61071098123556	6	0	42.04130841109891	0	0	-inf	0	0	-inf	7	0	40.57142857142857	14	0	41.062146977506345	8	0	43.69238815542512	0	0	-inf	0	0	-inf	8	0	50.191474727166465	0	0	-inf	no_rank	unclassified Salinimicrobium
2809707	0	0	-inf	0	0	-inf	0	0	-inf	11	11	50.008691800981026	0	0	-inf	0	0	-inf	0	0	-inf	18	18	44.39055840270821	48	48	42.92022329564144	11	11	43.61071098123556	6	6	42.04130841109891	0	0	-inf	0	0	-inf	7	7	40.57142857142857	14	14	41.062146977506345	8	8	43.69238815542512	0	0	-inf	0	0	-inf	8	8	50.191474727166465	0	0	-inf	species	Salinimicrobium sp. HN-2-9-2
561555	0	0	-inf	0	0	-inf	0	0	-inf	0	0	-inf	9	0	41.43954925692275	0	0	-inf	0	0	-inf	0	0	-inf	0	0	-inf	13	0	54.06747695077117	0	0	-inf	0	0	-inf	0	0	-inf	0	0	-inf	0	0	-inf	0	0	-inf	0	0	-inf	0	0	-inf	0	0	-inf	0	0	-inf	genus	Zhouia
2202721	0	0	-inf	0	0	-inf	0	0	-inf	0	0	-inf	9	9	41.43954925692275	0	0	-inf	0	0	-inf	0	0	-inf	0	0	-inf	13	13	54.06747695077117	0	0	-inf	0	0	-inf	0	0	-inf	0	0	-inf	0	0	-inf	0	0	-inf	0	0	-inf	0	0	-inf	0	0	-inf	0	0	-inf	species	Zhouia spongiae
762641	0	0	-inf	0	0	-inf	0	0	-inf	0	0	-inf	11	0	43.29468547974449	0	0	-inf	0	0	-inf	0	0	-inf	0	0	-inf	41	0	45.23106503832945	0	0	-inf	0	0	-inf	0	0	-inf	0	0	-inf	0	0	-inf	0	0	-inf	0	0	-inf	11	0	46.163085385394545	0	0	-inf	0	0	-inf	genus	Muriicola
2507538	0	0	-inf	0	0	-inf	0	0	-inf	0	0	-inf	11	11	43.29468547974449	0	0	-inf	0	0	-inf	0	0	-inf	0	0	-inf	41	41	45.23106503832945	0	0	-inf	0	0	-inf	0	0	-inf	0	0	-inf	0	0	-inf	0	0	-inf	0	0	-inf	11	11	46.163085385394545	0	0	-inf	0	0	-inf	species	Muriicola soli
1287916	0	0	-inf	0	0	-inf	0	0	-inf	14	0	44.01308556317268	0	0	-inf	0	0	-inf	0	0	-inf	0	0	-inf	0	0	-inf	0	0	-inf	0	0	-inf	0	0	-inf	0	0	-inf	0	0	-inf	0	0	-inf	0	0	-inf	0	0	-inf	0	0	-inf	0	0	-inf	0	0	-inf	genus	Euzebyella
1761453	0	0	-inf	0	0	-inf	0	0	-inf	14	14	44.01308556317268	0	0	-inf	0	0	-inf	0	0	-inf	0	0	-inf	0	0	-inf	0	0	-inf	0	0	-inf	0	0	-inf	0	0	-inf	0	0	-inf	0	0	-inf	0	0	-inf	0	0	-inf	0	0	-inf	0	0	-inf	0	0	-inf	species	Euzebyella marina
1434045	0	0	-inf	0	0	-inf	0	0	-inf	11	0	52.60030429288518	14	0	44.295098736322366	0	0	-inf	0	0	-inf	0	0	-inf	0	0	-inf	0	0	-inf	0	0	-inf	0	0	-inf	12	0	42.35451660813114	0	0	-inf	0	0	-inf	0	0	-inf	0	0	-inf	0	0	-inf	0	0	-inf	0	0	-inf	genus	Sinomicrobium
2900738	0	0	-inf	0	0	-inf	0	0	-inf	11	11	52.60030429288518	14	14	44.295098736322366	0	0	-inf	0	0	-inf	0	0	-inf	0	0	-inf	0	0	-inf	0	0	-inf	0	0	-inf	12	12	42.35451660813114	0	0	-inf	0	0	-inf	0	0	-inf	0	0	-inf	0	0	-inf	0	0	-inf	0	0	-inf	species	Sinomicrobium kalidii
1518147	0	0	-inf	0	0	-inf	0	0	-inf	0	0	-inf	0	0	-inf	0	0	-inf	0	0	-inf	0	0	-inf	148	0	42.363161660569254	0	0	-inf	0	0	-inf	13	0	41.87846387932949	0	0	-inf	6	0	43.766202257896595	0	0	-inf	0	0	-inf	0	0	-inf	0	0	-inf	0	0	-inf	0	0	-inf	genus	Wenyingzhuangia
1790137	0	0	-inf	0	0	-inf	0	0	-inf	0	0	-inf	0	0	-inf	0	0	-inf	0	0	-inf	0	0	-inf	148	148	42.363161660569254	0	0	-inf	0	0	-inf	13	13	41.87846387932949	0	0	-inf	6	6	43.766202257896595	0	0	-inf	0	0	-inf	0	0	-inf	0	0	-inf	0	0	-inf	0	0	-inf	species	Wenyingzhuangia fucanilytica
1573059	0	0	-inf	0	0	-inf	0	0	-inf	0	0	-inf	0	0	-inf	0	0	-inf	0	0	-inf	0	0	-inf	18	0	42.84870794427805	0	0	-inf	0	0	-inf	0	0	-inf	7	0	41.28078906346386	0	0	-inf	0	0	-inf	0	0	-inf	0	0	-inf	0	0	-inf	0	0	-inf	0	0	-inf	genus	Sabulilitoribacter
2623658	0	0	-inf	0	0	-inf	0	0	-inf	0	0	-inf	0	0	-inf	0	0	-inf	0	0	-inf	0	0	-inf	18	0	42.84870794427805	0	0	-inf	0	0	-inf	0	0	-inf	7	0	41.28078906346386	0	0	-inf	0	0	-inf	0	0	-inf	0	0	-inf	0	0	-inf	0	0	-inf	0	0	-inf	no_rank	unclassified Sabulilitoribacter
2916754	0	0	-inf	0	0	-inf	0	0	-inf	0	0	-inf	0	0	-inf	0	0	-inf	0	0	-inf	0	0	-inf	18	18	42.84870794427805	0	0	-inf	0	0	-inf	0	0	-inf	7	7	41.28078906346386	0	0	-inf	0	0	-inf	0	0	-inf	0	0	-inf	0	0	-inf	0	0	-inf	0	0	-inf	species	Sabulilitoribacter sp. BrNp1-15
2049301	0	0	-inf	0	0	-inf	0	0	-inf	0	0	-inf	0	0	-inf	0	0	-inf	0	0	-inf	0	0	-inf	0	0	-inf	19	0	40.907358317334705	0	0	-inf	0	0	-inf	0	0	-inf	0	0	-inf	0	0	-inf	0	0	-inf	0	0	-inf	0	0	-inf	0	0	-inf	0	0	-inf	genus	Changchengzhania
2049305	0	0	-inf	0	0	-inf	0	0	-inf	0	0	-inf	0	0	-inf	0	0	-inf	0	0	-inf	0	0	-inf	0	0	-inf	19	19	40.907358317334705	0	0	-inf	0	0	-inf	0	0	-inf	0	0	-inf	0	0	-inf	0	0	-inf	0	0	-inf	0	0	-inf	0	0	-inf	0	0	-inf	species	Changchengzhania lutea
2706948	0	0	-inf	0	0	-inf	0	0	-inf	0	0	-inf	0	0	-inf	0	0	-inf	0	0	-inf	0	0	-inf	0	0	-inf	22	0	41.496073749486946	0	0	-inf	0	0	-inf	0	0	-inf	0	0	-inf	0	0	-inf	0	0	-inf	0	0	-inf	0	0	-inf	0	0	-inf	0	0	-inf	genus	Aureibaculum
2584122	0	0	-inf	0	0	-inf	0	0	-inf	0	0	-inf	0	0	-inf	0	0	-inf	0	0	-inf	0	0	-inf	0	0	-inf	22	22	41.496073749486946	0	0	-inf	0	0	-inf	0	0	-inf	0	0	-inf	0	0	-inf	0	0	-inf	0	0	-inf	0	0	-inf	0	0	-inf	0	0	-inf	species	Aureibaculum algae
2893197	0	0	-inf	8	0	46.42877987534291	0	0	-inf	0	0	-inf	0	0	-inf	0	0	-inf	0	0	-inf	0	0	-inf	0	0	-inf	15	0	45.253386197841024	0	0	-inf	0	0	-inf	0	0	-inf	0	0	-inf	0	0	-inf	0	0	-inf	0	0	-inf	23	0	45.58957916549834	0	0	-inf	0	0	-inf	genus	Aegicerativicinus
2893202	0	0	-inf	8	8	46.42877987534291	0	0	-inf	0	0	-inf	0	0	-inf	0	0	-inf	0	0	-inf	0	0	-inf	0	0	-inf	15	15	45.253386197841024	0	0	-inf	0	0	-inf	0	0	-inf	0	0	-inf	0	0	-inf	0	0	-inf	0	0	-inf	23	23	45.58957916549834	0	0	-inf	0	0	-inf	species	Aegicerativicinus sediminis
2913017	0	0	-inf	0	0	-inf	0	0	-inf	0	0	-inf	0	0	-inf	0	0	-inf	0	0	-inf	0	0	-inf	9	0	45.521146048084724	0	0	-inf	0	0	-inf	0	0	-inf	0	0	-inf	0	0	-inf	0	0	-inf	0	0	-inf	0	0	-inf	0	0	-inf	0	0	-inf	0	0	-inf	genus	Aggregatimonas
2583587	0	0	-inf	0	0	-inf	0	0	-inf	0	0	-inf	0	0	-inf	0	0	-inf	0	0	-inf	0	0	-inf	9	9	45.521146048084724	0	0	-inf	0	0	-inf	0	0	-inf	0	0	-inf	0	0	-inf	0	0	-inf	0	0	-inf	0	0	-inf	0	0	-inf	0	0	-inf	0	0	-inf	species	Aggregatimonas sangjinii
2953860	0	0	-inf	0	0	-inf	0	0	-inf	0	0	-inf	0	0	-inf	0	0	-inf	0	0	-inf	0	0	-inf	19	0	42.260916475995735	0	0	-inf	0	0	-inf	0	0	-inf	0	0	-inf	0	0	-inf	0	0	-inf	0	0	-inf	0	0	-inf	0	0	-inf	0	0	-inf	0	0	-inf	genus	Candidatus Arcticimaribacter
2820661	0	0	-inf	0	0	-inf	0	0	-inf	0	0	-inf	0	0	-inf	0	0	-inf	0	0	-inf	0	0	-inf	19	19	42.260916475995735	0	0	-inf	0	0	-inf	0	0	-inf	0	0	-inf	0	0	-inf	0	0	-inf	0	0	-inf	0	0	-inf	0	0	-inf	0	0	-inf	0	0	-inf	species	Candidatus Arcticimaribacter forsetii
213321	0	0	-inf	0	0	-inf	0	0	-inf	0	0	-inf	19	0	47.28582418407318	0	0	-inf	0	0	-inf	0	0	-inf	22	0	44.40291305525908	0	0	-inf	0	0	-inf	0	0	-inf	0	0	-inf	0	0	-inf	26	0	40.76989522649054	17	0	43.4341512388889	0	0	-inf	0	0	-inf	0	0	-inf	0	0	-inf	no_rank	environmental samples
213322	0	0	-inf	0	0	-inf	0	0	-inf	0	0	-inf	19	19	47.28582418407318	0	0	-inf	0	0	-inf	0	0	-inf	22	22	44.40291305525908	0	0	-inf	0	0	-inf	0	0	-inf	0	0	-inf	0	0	-inf	26	26	40.76989522649054	17	17	43.4341512388889	0	0	-inf	0	0	-inf	0	0	-inf	0	0	-inf	species	uncultured Flavobacteriales bacterium
246874	0	0	-inf	0	0	-inf	0	0	-inf	9	2	44.26170433992527	8	0	49.5925144212722	0	0	-inf	0	0	-inf	0	0	-inf	21	5	53.279513045956634	0	0	-inf	0	0	-inf	0	0	-inf	14	0	47.16805484715369	0	0	-inf	0	0	-inf	0	0	-inf	0	0	-inf	0	0	-inf	7	0	45.514359733033935	18	1	47.22012939468675	family	Cryomorphaceae
253244	0	0	-inf	0	0	-inf	0	0	-inf	7	0	44.622191294189626	8	0	49.5925144212722	0	0	-inf	0	0	-inf	0	0	-inf	0	0	-inf	0	0	-inf	0	0	-inf	0	0	-inf	14	0	47.16805484715369	0	0	-inf	0	0	-inf	0	0	-inf	0	0	-inf	0	0	-inf	7	0	45.514359733033935	17	0	47.40954877084479	no_rank	unclassified Cryomorphaceae
1898111	0	0	-inf	0	0	-inf	0	0	-inf	7	7	44.622191294189626	8	8	49.5925144212722	0	0	-inf	0	0	-inf	0	0	-inf	0	0	-inf	0	0	-inf	0	0	-inf	0	0	-inf	14	14	47.16805484715369	0	0	-inf	0	0	-inf	0	0	-inf	0	0	-inf	0	0	-inf	7	7	45.514359733033935	17	17	47.40954877084479	species	Cryomorphaceae bacterium
512287	0	0	-inf	0	0	-inf	0	0	-inf	0	0	-inf	0	0	-inf	0	0	-inf	0	0	-inf	0	0	-inf	16	0	52.11686087281807	0	0	-inf	0	0	-inf	0	0	-inf	0	0	-inf	0	0	-inf	0	0	-inf	0	0	-inf	0	0	-inf	0	0	-inf	0	0	-inf	0	0	-inf	no_rank	environmental samples
512288	0	0	-inf	0	0	-inf	0	0	-inf	0	0	-inf	0	0	-inf	0	0	-inf	0	0	-inf	0	0	-inf	16	16	52.11686087281807	0	0	-inf	0	0	-inf	0	0	-inf	0	0	-inf	0	0	-inf	0	0	-inf	0	0	-inf	0	0	-inf	0	0	-inf	0	0	-inf	0	0	-inf	species	uncultured Cryomorphaceae bacterium
313602	0	0	-inf	13	0	46.19485236494425	0	0	-inf	0	0	-inf	0	0	-inf	0	0	-inf	0	0	-inf	0	0	-inf	38	0	43.835027780085355	163	2	43.11465163941543	0	0	-inf	0	0	-inf	0	0	-inf	7	0	42.53850751738578	0	0	-inf	0	0	-inf	0	0	-inf	0	0	-inf	0	0	-inf	0	0	-inf	no_rank	Flavobacteriales incertae sedis
336809	0	0	-inf	13	0	46.19485236494425	0	0	-inf	0	0	-inf	0	0	-inf	0	0	-inf	0	0	-inf	0	0	-inf	38	0	43.835027780085355	161	0	42.87420553868174	0	0	-inf	0	0	-inf	0	0	-inf	7	0	42.53850751738578	0	0	-inf	0	0	-inf	0	0	-inf	0	0	-inf	0	0	-inf	0	0	-inf	genus	Candidatus Karelsulcia
336810	0	0	-inf	13	13	46.19485236494425	0	0	-inf	0	0	-inf	0	0	-inf	0	0	-inf	0	0	-inf	0	0	-inf	38	38	43.835027780085355	161	12	42.87420553868174	0	0	-inf	0	0	-inf	0	0	-inf	7	7	42.53850751738578	0	0	-inf	0	0	-inf	0	0	-inf	0	0	-inf	0	0	-inf	0	0	-inf	species	Candidatus Karelsulcia muelleri
706194	0	0	-inf	0	0	-inf	0	0	-inf	0	0	-inf	0	0	-inf	0	0	-inf	0	0	-inf	0	0	-inf	0	0	-inf	149	149	42.70881137827039	0	0	-inf	0	0	-inf	0	0	-inf	0	0	-inf	0	0	-inf	0	0	-inf	0	0	-inf	0	0	-inf	0	0	-inf	0	0	-inf	strain	Candidatus Karelsulcia muelleri CARI
403978	0	0	-inf	18	0	52.30875623021633	0	0	-inf	63	0	44.932400809355734	71	0	50.64051633320168	0	0	-inf	0	0	-inf	17	0	50.2643796453099	29	0	55.90938783146782	23	0	46.8031107571616	0	0	-inf	0	0	-inf	75	0	50.914277999183	0	0	-inf	0	0	-inf	0	0	-inf	0	0	-inf	19	0	48.92108867894327	42	0	46.109555438827925	35	0	48.94649851080273	no_rank	unclassified Flavobacteriales
2021391	0	0	-inf	18	18	52.30875623021633	0	0	-inf	63	63	44.932400809355734	71	71	50.64051633320168	0	0	-inf	0	0	-inf	17	17	50.2643796453099	29	29	55.90938783146782	23	23	46.8031107571616	0	0	-inf	0	0	-inf	75	75	50.914277999183	0	0	-inf	0	0	-inf	0	0	-inf	0	0	-inf	19	19	48.92108867894327	42	42	46.109555438827925	35	35	48.94649851080273	species	Flavobacteriales bacterium
1333713	0	0	-inf	10	10	43.51111659740739	0	0	-inf	0	0	-inf	18	5	46.275446762401025	0	0	-inf	0	0	-inf	0	0	-inf	56	5	46.78318310628078	50	0	44.43854402743772	0	0	-inf	0	0	-inf	0	0	-inf	0	0	-inf	0	0	-inf	0	0	-inf	0	0	-inf	7	7	42.43670920014275	0	0	-inf	0	0	-inf	family	Schleiferiaceae
267986	0	0	-inf	0	0	-inf	0	0	-inf	0	0	-inf	0	0	-inf	0	0	-inf	0	0	-inf	0	0	-inf	51	0	44.8149850559029	40	0	44.508051973762576	0	0	-inf	0	0	-inf	0	0	-inf	0	0	-inf	0	0	-inf	0	0	-inf	0	0	-inf	0	0	-inf	0	0	-inf	0	0	-inf	genus	Owenweeksia
253245	0	0	-inf	0	0	-inf	0	0	-inf	0	0	-inf	0	0	-inf	0	0	-inf	0	0	-inf	0	0	-inf	51	0	44.8149850559029	40	0	44.508051973762576	0	0	-inf	0	0	-inf	0	0	-inf	0	0	-inf	0	0	-inf	0	0	-inf	0	0	-inf	0	0	-inf	0	0	-inf	0	0	-inf	species	Owenweeksia hongkongensis
926562	0	0	-inf	0	0	-inf	0	0	-inf	0	0	-inf	0	0	-inf	0	0	-inf	0	0	-inf	0	0	-inf	51	51	44.8149850559029	40	40	44.508051973762576	0	0	-inf	0	0	-inf	0	0	-inf	0	0	-inf	0	0	-inf	0	0	-inf	0	0	-inf	0	0	-inf	0	0	-inf	0	0	-inf	strain	Owenweeksia hongkongensis DSM 17368
2828338	0	0	-inf	0	0	-inf	0	0	-inf	0	0	-inf	13	0	47.642143743688614	0	0	-inf	0	0	-inf	0	0	-inf	0	0	-inf	10	0	44.16051224213831	0	0	-inf	0	0	-inf	0	0	-inf	0	0	-inf	0	0	-inf	0	0	-inf	0	0	-inf	0	0	-inf	0	0	-inf	0	0	-inf	genus	Croceimicrobium
2761580	0	0	-inf	0	0	-inf	0	0	-inf	0	0	-inf	13	13	47.642143743688614	0	0	-inf	0	0	-inf	0	0	-inf	0	0	-inf	10	10	44.16051224213831	0	0	-inf	0	0	-inf	0	0	-inf	0	0	-inf	0	0	-inf	0	0	-inf	0	0	-inf	0	0	-inf	0	0	-inf	0	0	-inf	species	Croceimicrobium hydrocarbonivorans
1853230	0	0	-inf	100	1	47.70779426525945	0	0	-inf	0	0	-inf	14	6	45.70761697225344	0	0	-inf	0	0	-inf	0	0	-inf	0	0	-inf	0	0	-inf	0	0	-inf	0	0	-inf	0	0	-inf	7	7	44.947222434303676	0	0	-inf	0	0	-inf	0	0	-inf	0	0	-inf	10	1	46.231960451701255	0	0	-inf	family	Crocinitomicaceae
246873	0	0	-inf	99	0	46.89676188410046	0	0	-inf	0	0	-inf	0	0	-inf	0	0	-inf	0	0	-inf	0	0	-inf	0	0	-inf	0	0	-inf	0	0	-inf	0	0	-inf	0	0	-inf	0	0	-inf	0	0	-inf	0	0	-inf	0	0	-inf	0	0	-inf	0	0	-inf	0	0	-inf	genus	Crocinitomix
2619166	0	0	-inf	99	0	46.89676188410046	0	0	-inf	0	0	-inf	0	0	-inf	0	0	-inf	0	0	-inf	0	0	-inf	0	0	-inf	0	0	-inf	0	0	-inf	0	0	-inf	0	0	-inf	0	0	-inf	0	0	-inf	0	0	-inf	0	0	-inf	0	0	-inf	0	0	-inf	0	0	-inf	no_rank	unclassified Crocinitomix
2862509	0	0	-inf	99	99	46.89676188410046	0	0	-inf	0	0	-inf	0	0	-inf	0	0	-inf	0	0	-inf	0	0	-inf	0	0	-inf	0	0	-inf	0	0	-inf	0	0	-inf	0	0	-inf	0	0	-inf	0	0	-inf	0	0	-inf	0	0	-inf	0	0	-inf	0	0	-inf	0	0	-inf	species	Crocinitomix sp. GM2_3_6_6
332102	0	0	-inf	0	0	-inf	0	0	-inf	0	0	-inf	8	8	47.11332970144351	0	0	-inf	0	0	-inf	0	0	-inf	0	0	-inf	0	0	-inf	0	0	-inf	0	0	-inf	0	0	-inf	0	0	-inf	0	0	-inf	0	0	-inf	0	0	-inf	0	0	-inf	9	0	46.55555555555556	0	0	-inf	genus	Fluviicola
191579	0	0	-inf	0	0	-inf	0	0	-inf	0	0	-inf	0	0	-inf	0	0	-inf	0	0	-inf	0	0	-inf	0	0	-inf	0	0	-inf	0	0	-inf	0	0	-inf	0	0	-inf	0	0	-inf	0	0	-inf	0	0	-inf	0	0	-inf	0	0	-inf	9	0	46.55555555555556	0	0	-inf	species	Fluviicola taffensis
755732	0	0	-inf	0	0	-inf	0	0	-inf	0	0	-inf	0	0	-inf	0	0	-inf	0	0	-inf	0	0	-inf	0	0	-inf	0	0	-inf	0	0	-inf	0	0	-inf	0	0	-inf	0	0	-inf	0	0	-inf	0	0	-inf	0	0	-inf	0	0	-inf	9	9	46.55555555555556	0	0	-inf	strain	Fluviicola taffensis DSM 16823
2762318	0	0	-inf	2167	22	76.22990724458728	166	15	77.17336149505822	602	22	72.81107072477339	7612	8	75.59367394405538	37	12	62.225022148015476	42	6	90.86556253422904	2129	9	69.92040674546156	6419	38	67.70850692969488	8700	11	72.21201913565643	261	7	66.31974784990037	291	14	62.90213946840524	1423	151	73.94025035215813	185	3	63.52616186758409	254	12	61.69656115515038	186	13	58.55174581026895	270	18	81.80673547280558	1925	13	72.97861303870094	1385	7	71.33549184333556	192	12	73.51010022583964	family	Weeksellaceae
1013	0	0	-inf	0	0	-inf	0	0	-inf	14	0	54.16429026906136	29	0	46.41688356885481	0	0	-inf	23	0	122.90245986413963	50	0	121.15199914159476	0	0	-inf	38	0	42.34346541451387	0	0	-inf	0	0	-inf	0	0	-inf	0	0	-inf	0	0	-inf	0	0	-inf	0	0	-inf	17	0	41.809973683629444	57	0	43.216411522867325	0	0	-inf	genus	Weeksella
1014	0	0	-inf	0	0	-inf	0	0	-inf	14	14	54.16429026906136	29	4	46.41688356885481	0	0	-inf	23	23	122.90245986413963	50	43	121.15199914159476	0	0	-inf	38	28	42.34346541451387	0	0	-inf	0	0	-inf	0	0	-inf	0	0	-inf	0	0	-inf	0	0	-inf	0	0	-inf	17	17	41.809973683629444	57	4	43.216411522867325	0	0	-inf	species	Weeksella virosa
865938	0	0	-inf	0	0	-inf	0	0	-inf	0	0	-inf	25	25	45.924389591175114	0	0	-inf	0	0	-inf	7	7	134.96402308761756	0	0	-inf	10	10	42.10538238691624	0	0	-inf	0	0	-inf	0	0	-inf	0	0	-inf	0	0	-inf	0	0	-inf	0	0	-inf	0	0	-inf	53	53	43.30821616610259	0	0	-inf	strain	Weeksella virosa DSM 16922
28250	0	0	-inf	9	0	60.504050308431715	0	0	-inf	13	0	78.30144286569512	10	0	44.52162113282663	0	0	-inf	0	0	-inf	15	0	68.70293990044298	8	0	52.3437741673919	27	0	50.49746473511598	0	0	-inf	10	0	165.00870902388797	155	0	64.26239493870466	8	0	119.09375470405563	10	0	116.61812482662518	10	0	115.54248106223517	0	0	-inf	14	0	97.23072903801547	0	0	-inf	0	0	-inf	genus	Ornithobacterium
28251	0	0	-inf	9	9	60.504050308431715	0	0	-inf	13	13	78.30144286569512	10	10	44.52162113282663	0	0	-inf	0	0	-inf	15	15	68.70293990044298	8	8	52.3437741673919	27	27	50.49746473511598	0	0	-inf	10	10	165.00870902388797	155	155	64.26239493870466	8	8	119.09375470405563	10	10	116.61812482662518	10	10	115.54248106223517	0	0	-inf	14	14	97.23072903801547	0	0	-inf	0	0	-inf	species	Ornithobacterium rhinotracheale
34084	0	0	-inf	19	0	41.93501279139493	0	0	-inf	20	0	146.9170850758305	14	0	44.177135559070244	0	0	-inf	0	0	-inf	15	0	74.51765864846558	0	0	-inf	53	0	55.27304725378175	0	0	-inf	0	0	-inf	120	0	157.99614793697688	0	0	-inf	0	0	-inf	0	0	-inf	0	0	-inf	9	0	119.75243532311158	9	0	57.83254067331283	7	0	88.74922767990022	genus	Riemerella
34085	0	0	-inf	19	10	41.93501279139493	0	0	-inf	20	20	146.9170850758305	14	14	44.177135559070244	0	0	-inf	0	0	-inf	15	8	74.51765864846558	0	0	-inf	53	53	55.27304725378175	0	0	-inf	0	0	-inf	120	120	157.99614793697688	0	0	-inf	0	0	-inf	0	0	-inf	0	0	-inf	9	9	119.75243532311158	9	9	57.83254067331283	7	7	88.74922767990022	species	Riemerella anatipestifer
1354240	0	0	-inf	9	9	40.888888888888886	0	0	-inf	0	0	-inf	0	0	-inf	0	0	-inf	0	0	-inf	7	7	43.475313401985694	0	0	-inf	0	0	-inf	0	0	-inf	0	0	-inf	0	0	-inf	0	0	-inf	0	0	-inf	0	0	-inf	0	0	-inf	0	0	-inf	0	0	-inf	0	0	-inf	strain	Riemerella anatipestifer CH3
59734	0	0	-inf	39	4	42.848119377652814	0	0	-inf	8	8	46.19166564717733	11	4	43.80967977771156	0	0	-inf	0	0	-inf	51	1	52.914873483514846	49	6	43.95932406834356	28	8	52.149584649047846	0	0	-inf	8	1	47.973939935230995	7	7	49.023578776317095	7	7	43.00938535325133	0	0	-inf	0	0	-inf	8	0	80.83550479335797	8	1	42.011031951830205	7	7	43.05076272276106	0	0	-inf	genus	Empedobacter
247	0	0	-inf	0	0	-inf	0	0	-inf	0	0	-inf	0	0	-inf	0	0	-inf	0	0	-inf	42	42	54.920972434186766	9	9	43.98364597137619	20	20	48.92487373415292	0	0	-inf	0	0	-inf	0	0	-inf	0	0	-inf	0	0	-inf	0	0	-inf	0	0	-inf	0	0	-inf	0	0	-inf	0	0	-inf	species	Empedobacter brevis
343874	0	0	-inf	0	0	-inf	0	0	-inf	0	0	-inf	7	7	43.83609338366639	0	0	-inf	0	0	-inf	0	0	-inf	34	34	44.37052881607196	0	0	-inf	0	0	-inf	7	7	49.04795362273318	0	0	-inf	0	0	-inf	0	0	-inf	0	0	-inf	8	8	80.83550479335797	0	0	-inf	0	0	-inf	0	0	-inf	species	Empedobacter falsenii
1628248	0	0	-inf	35	35	42.75232896971899	0	0	-inf	0	0	-inf	0	0	-inf	0	0	-inf	0	0	-inf	8	8	43.58667927199396	0	0	-inf	0	0	-inf	0	0	-inf	0	0	-inf	0	0	-inf	0	0	-inf	0	0	-inf	0	0	-inf	0	0	-inf	7	7	42.03117113279326	0	0	-inf	0	0	-inf	species	Empedobacter stercoris
308865	0	0	-inf	21	5	57.75127070231429	8	2	51.7409128586484	29	8	50.74371197293367	50	25	87.33827930539292	0	0	-inf	0	0	-inf	33	8	85.93333542739403	388	90	48.05303124408583	30	8	82.54690935188037	8	8	49.09876595225919	60	7	47.11682644135798	21	12	48.571335683777846	43	17	60.54203147604431	44	17	47.61913914653114	55	21	47.05397918782869	36	11	60.261019647323955	21	2	59.241196045356794	11	11	43.933102963427636	8	8	46.220721357853634	genus	Elizabethkingia
238	0	0	-inf	0	0	-inf	0	0	-inf	7	7	44.23597192376775	0	0	-inf	0	0	-inf	0	0	-inf	0	0	-inf	0	0	-inf	0	0	-inf	0	0	-inf	0	0	-inf	0	0	-inf	0	0	-inf	0	0	-inf	0	0	-inf	0	0	-inf	0	0	-inf	0	0	-inf	0	0	-inf	species	Elizabethkingia meningoseptica
172045	0	0	-inf	0	0	-inf	6	6	50.31777293525801	0	0	-inf	0	0	-inf	0	0	-inf	0	0	-inf	0	0	-inf	298	298	49.04103074359004	0	0	-inf	0	0	-inf	53	53	47.908433142365425	0	0	-inf	26	26	48.77650088908549	27	27	46.847719588214794	34	34	49.09036545560255	25	25	52.67236712706319	0	0	-inf	0	0	-inf	0	0	-inf	species	Elizabethkingia miricola
1756149	0	0	-inf	0	0	-inf	0	0	-inf	0	0	-inf	25	25	89.33611350714901	0	0	-inf	0	0	-inf	10	10	114.56528520643901	0	0	-inf	0	0	-inf	0	0	-inf	0	0	-inf	0	0	-inf	0	0	-inf	0	0	-inf	0	0	-inf	0	0	-inf	0	0	-inf	0	0	-inf	0	0	-inf	species	Elizabethkingia bruuniana
2685307	0	0	-inf	16	0	59.27001978929971	0	0	-inf	14	1	58.06717967431306	0	0	-inf	0	0	-inf	0	0	-inf	15	0	51.70689537503646	0	0	-inf	22	0	65.20239710278913	0	0	-inf	0	0	-inf	9	0	51.83113674892836	0	0	-inf	0	0	-inf	0	0	-inf	0	0	-inf	19	0	60.92087233987204	0	0	-inf	0	0	-inf	no_rank	unclassified Elizabethkingia
2583851	0	0	-inf	16	16	59.27001978929971	0	0	-inf	13	13	59.20432647637853	0	0	-inf	0	0	-inf	0	0	-inf	15	15	51.70689537503646	0	0	-inf	22	22	65.20239710278913	0	0	-inf	0	0	-inf	9	9	51.83113674892836	0	0	-inf	0	0	-inf	0	0	-inf	0	0	-inf	19	19	60.92087233987204	0	0	-inf	0	0	-inf	species	Elizabethkingia sp. JS20170427COW
501783	0	0	-inf	0	0	-inf	0	0	-inf	0	0	-inf	11	2	44.18378219739775	0	0	-inf	0	0	-inf	12	0	43.6047419975647	9	0	61.780122493488214	21	3	46.03695075545419	7	7	75.26852221436631	0	0	-inf	0	0	-inf	0	0	-inf	14	5	72.09591067907218	0	0	-inf	0	0	-inf	0	0	-inf	0	0	-inf	0	0	-inf	genus	Cloacibacterium
2004710	0	0	-inf	0	0	-inf	0	0	-inf	0	0	-inf	9	9	44.844186867547236	0	0	-inf	0	0	-inf	12	12	43.6047419975647	9	9	61.780122493488214	18	18	45.91552785045869	0	0	-inf	0	0	-inf	0	0	-inf	0	0	-inf	9	9	55.842670930326705	0	0	-inf	0	0	-inf	0	0	-inf	0	0	-inf	0	0	-inf	species	Cloacibacterium caeni
1433995	0	0	-inf	1805	0	78.31164307106692	29	0	79.57258934933193	260	0	75.10408803126978	7231	0	76.83484896486527	17	0	66.96767691406004	0	0	-inf	1705	0	71.05160418040973	5254	0	71.9255365452296	8008	0	73.70993033613671	195	0	71.02346099423087	120	0	72.28571607215648	343	0	71.92045824516062	62	0	70.05438756163541	76	0	73.47569027620409	46	0	71.27175274349699	0	0	-inf	1650	0	75.861842469	1184	0	75.35256781364278	122	0	74.00675197836216	genus	Cruoricaptor
1118202	0	0	-inf	1805	1805	78.31164307106692	29	29	79.57258934933193	260	260	75.10408803126978	7231	7231	76.83484896486527	17	17	66.96767691406004	0	0	-inf	1705	1705	71.05160418040973	5254	5254	71.9255365452296	8008	8008	73.70993033613671	195	195	71.02346099423087	120	120	72.28571607215648	343	343	71.92045824516062	62	62	70.05438756163541	76	76	73.47569027620409	46	46	71.27175274349699	0	0	-inf	1650	1650	75.861842469	1184	1184	75.35256781364278	122	122	74.00675197836216	species	Cruoricaptor ignavus
1778601	0	0	-inf	0	0	-inf	0	0	-inf	0	0	-inf	8	8	42.91053390593274	0	0	-inf	0	0	-inf	8	1	42.91053390593274	55	4	41.590953894992545	14	7	41.835890492332155	0	0	-inf	0	0	-inf	0	0	-inf	9	0	42.24155044304732	13	1	42.13196615802772	7	7	44.0652203356201	20	9	45.449503085947164	0	0	-inf	0	0	-inf	0	0	-inf	genus	Apibacter
2500547	0	0	-inf	0	0	-inf	0	0	-inf	0	0	-inf	0	0	-inf	0	0	-inf	0	0	-inf	0	0	-inf	8	8	44.49458496522988	7	7	41.094358703392786	0	0	-inf	0	0	-inf	0	0	-inf	0	0	-inf	0	0	-inf	0	0	-inf	0	0	-inf	0	0	-inf	0	0	-inf	0	0	-inf	species	Apibacter raozihei
2630820	0	0	-inf	0	0	-inf	0	0	-inf	0	0	-inf	0	0	-inf	0	0	-inf	0	0	-inf	7	7	42.857142857142854	43	1	41.10571591866863	0	0	-inf	0	0	-inf	0	0	-inf	0	0	-inf	9	2	42.24155044304732	12	0	41.91808960371045	0	0	-inf	11	1	43.87387749908856	0	0	-inf	0	0	-inf	0	0	-inf	no_rank	unclassified Apibacter
2656760	0	0	-inf	0	0	-inf	0	0	-inf	0	0	-inf	0	0	-inf	0	0	-inf	0	0	-inf	0	0	-inf	7	7	40.857142857142854	0	0	-inf	0	0	-inf	0	0	-inf	0	0	-inf	0	0	-inf	0	0	-inf	0	0	-inf	10	10	43.56126524899741	0	0	-inf	0	0	-inf	0	0	-inf	species	Apibacter sp. B3706
2656761	0	0	-inf	0	0	-inf	0	0	-inf	0	0	-inf	0	0	-inf	0	0	-inf	0	0	-inf	0	0	-inf	35	35	41.12987955722146	0	0	-inf	0	0	-inf	0	0	-inf	0	0	-inf	0	0	-inf	0	0	-inf	0	0	-inf	0	0	-inf	0	0	-inf	0	0	-inf	0	0	-inf	species	Apibacter sp. B2966
2704652	0	0	-inf	0	0	-inf	0	0	-inf	0	0	-inf	0	0	-inf	0	0	-inf	0	0	-inf	0	0	-inf	0	0	-inf	0	0	-inf	0	0	-inf	0	0	-inf	0	0	-inf	7	7	41.74159970430414	12	12	41.91808960371045	0	0	-inf	0	0	-inf	0	0	-inf	0	0	-inf	0	0	-inf	species	Apibacter sp. ESL0432
2766734	0	0	-inf	0	0	-inf	0	0	-inf	0	0	-inf	0	0	-inf	0	0	-inf	0	0	-inf	0	0	-inf	0	0	-inf	0	0	-inf	0	0	-inf	0	0	-inf	0	0	-inf	9	0	44.40175425099138	19	0	43.920724992445564	0	0	-inf	0	0	-inf	0	0	-inf	0	0	-inf	0	0	-inf	genus	Faecalibacter
2898187	0	0	-inf	0	0	-inf	0	0	-inf	0	0	-inf	0	0	-inf	0	0	-inf	0	0	-inf	0	0	-inf	0	0	-inf	0	0	-inf	0	0	-inf	0	0	-inf	0	0	-inf	9	9	44.40175425099138	19	19	43.920724992445564	0	0	-inf	0	0	-inf	0	0	-inf	0	0	-inf	0	0	-inf	species	Faecalibacter bovis
2782232	0	0	-inf	252	0	71.57358373153214	114	1	79.40578415160485	236	6	63.57644816092071	240	1	47.492047345630326	8	8	46.188832210823875	13	1	55.79546174243804	231	6	55.00580116059071	618	0	49.79077175854555	470	5	55.247337522177745	44	2	50.66977285707562	79	2	52.12599153636592	626	4	43.89986739525433	44	1	59.88934555240801	66	1	58.88272503364122	55	2	54.048724964830946	188	6	90.03425888042729	193	0	51.73746591404534	110	5	48.042803697652744	43	5	77.14237554993288	no_rank	Chryseobacterium group
59732	0	0	-inf	213	34	70.53557851788307	113	3	79.75047388637378	212	45	65.26081898158793	232	62	46.95646074959404	0	0	-inf	12	5	56.599681637241645	214	65	55.71844920747207	610	24	49.906177540437795	447	82	55.78398296493385	42	6	51.15615041585467	77	8	52.40523115743221	622	44	43.901280538773044	43	8	60.17684400863654	65	13	59.16621550919392	53	13	54.56166386453341	45	11	68.89322760690376	180	42	52.29816587279976	105	36	48.29657013568455	38	25	72.87946810332933	genus	Chryseobacterium
250	0	0	-inf	9	9	43.70563487293705	0	0	-inf	0	0	-inf	7	7	43.99260973884153	0	0	-inf	0	0	-inf	9	9	42.288103234729256	0	0	-inf	0	0	-inf	0	0	-inf	0	0	-inf	23	23	45.32288725526926	0	0	-inf	0	0	-inf	0	0	-inf	0	0	-inf	0	0	-inf	0	0	-inf	0	0	-inf	species	Chryseobacterium gleum
253	0	0	-inf	12	12	41.338464752224844	0	0	-inf	0	0	-inf	13	13	41.88446786096916	0	0	-inf	0	0	-inf	20	20	46.47350101121412	24	24	44.12002335960782	11	11	45.721002202653416	0	0	-inf	0	0	-inf	0	0	-inf	0	0	-inf	0	0	-inf	0	0	-inf	0	0	-inf	11	11	43.927095593995126	0	0	-inf	0	0	-inf	species	Chryseobacterium indologenes
254	0	0	-inf	0	0	-inf	0	0	-inf	0	0	-inf	10	10	43.84079986435478	0	0	-inf	0	0	-inf	0	0	-inf	0	0	-inf	0	0	-inf	0	0	-inf	0	0	-inf	0	0	-inf	0	0	-inf	0	0	-inf	0	0	-inf	0	0	-inf	0	0	-inf	0	0	-inf	0	0	-inf	species	Chryseobacterium indoltheticum
232216	0	0	-inf	0	0	-inf	0	0	-inf	0	0	-inf	0	0	-inf	0	0	-inf	0	0	-inf	0	0	-inf	0	0	-inf	0	0	-inf	0	0	-inf	0	0	-inf	10	0	42.789171756330994	0	0	-inf	0	0	-inf	0	0	-inf	0	0	-inf	0	0	-inf	0	0	-inf	0	0	-inf	species	Chryseobacterium koreense
1304281	0	0	-inf	0	0	-inf	0	0	-inf	0	0	-inf	0	0	-inf	0	0	-inf	0	0	-inf	0	0	-inf	0	0	-inf	0	0	-inf	0	0	-inf	0	0	-inf	10	10	42.789171756330994	0	0	-inf	0	0	-inf	0	0	-inf	0	0	-inf	0	0	-inf	0	0	-inf	0	0	-inf	strain	Chryseobacterium koreense CCUG 49689
421058	0	0	-inf	0	0	-inf	0	0	-inf	0	0	-inf	0	0	-inf	0	0	-inf	0	0	-inf	0	0	-inf	0	0	-inf	0	0	-inf	0	0	-inf	0	0	-inf	0	0	-inf	0	0	-inf	0	0	-inf	0	0	-inf	0	0	-inf	7	7	42.91297027167757	0	0	-inf	0	0	-inf	species	Chryseobacterium oranimense
536441	0	0	-inf	78	78	109.04710563778833	70	70	92.43906054911325	105	105	85.6708483110748	14	14	46.12532343284661	0	0	-inf	7	7	65.42641080568085	30	30	95.71035915618222	0	0	-inf	20	20	88.55648415898976	0	0	-inf	0	0	-inf	0	0	-inf	0	0	-inf	9	9	68.76529682459153	0	0	-inf	0	0	-inf	0	0	-inf	0	0	-inf	13	13	109.4532654700027	species	Chryseobacterium taklimakanense
558152	0	0	-inf	0	0	-inf	0	0	-inf	0	0	-inf	0	0	-inf	0	0	-inf	0	0	-inf	0	0	-inf	14	14	42.60083829613361	0	0	-inf	0	0	-inf	0	0	-inf	0	0	-inf	0	0	-inf	0	0	-inf	0	0	-inf	0	0	-inf	0	0	-inf	0	0	-inf	0	0	-inf	species	Chryseobacterium piperi
1124835	0	0	-inf	10	10	41.657175880770005	0	0	-inf	8	8	42.7237066923427	14	14	42.42632399549985	0	0	-inf	0	0	-inf	0	0	-inf	61	61	44.6339573866214	0	0	-inf	0	0	-inf	0	0	-inf	31	31	41.84755597449255	0	0	-inf	0	0	-inf	0	0	-inf	8	8	43.48606686702638	0	0	-inf	0	0	-inf	0	0	-inf	species	Chryseobacterium carnipullorum
1241981	0	0	-inf	15	15	41.12825877028341	0	0	-inf	0	0	-inf	0	0	-inf	0	0	-inf	0	0	-inf	0	0	-inf	0	0	-inf	0	0	-inf	0	0	-inf	0	0	-inf	0	0	-inf	0	0	-inf	0	0	-inf	0	0	-inf	0	0	-inf	0	0	-inf	0	0	-inf	0	0	-inf	species	Chryseobacterium lactis
1265445	0	0	-inf	0	0	-inf	0	0	-inf	10	10	44.16739928255606	0	0	-inf	0	0	-inf	0	0	-inf	0	0	-inf	0	0	-inf	0	0	-inf	0	0	-inf	0	0	-inf	0	0	-inf	0	0	-inf	0	0	-inf	0	0	-inf	0	0	-inf	0	0	-inf	0	0	-inf	0	0	-inf	species	Chryseobacterium camelliae
1324352	0	0	-inf	34	34	54.990444332130146	33	33	59.72498043741597	12	12	60.45256638866164	48	48	53.036966484318384	0	0	-inf	0	0	-inf	32	32	60.20313947164963	301	301	56.33107813844779	241	241	61.26756904890852	9	9	68.41337973045513	55	55	55.68778805794392	15	15	50.54481302493818	28	28	69.0647257945759	29	29	63.180964439669744	24	24	62.149601837400894	0	0	-inf	97	97	58.67312513675759	29	29	60.276761887678006	0	0	-inf	species	Chryseobacterium gallinarum
1493872	0	0	-inf	0	0	-inf	0	0	-inf	0	0	-inf	0	0	-inf	0	0	-inf	0	0	-inf	0	0	-inf	0	0	-inf	0	0	-inf	0	0	-inf	0	0	-inf	238	238	44.10663324783979	0	0	-inf	0	0	-inf	0	0	-inf	0	0	-inf	0	0	-inf	0	0	-inf	0	0	-inf	species	Chryseobacterium shandongense
1685010	0	0	-inf	0	0	-inf	0	0	-inf	7	7	43.392985904547416	0	0	-inf	0	0	-inf	0	0	-inf	0	0	-inf	0	0	-inf	0	0	-inf	0	0	-inf	0	0	-inf	0	0	-inf	0	0	-inf	0	0	-inf	0	0	-inf	0	0	-inf	0	0	-inf	0	0	-inf	0	0	-inf	species	Chryseobacterium glaciei
1854498	0	0	-inf	0	0	-inf	0	0	-inf	0	0	-inf	0	0	-inf	0	0	-inf	0	0	-inf	0	0	-inf	0	0	-inf	0	0	-inf	0	0	-inf	0	0	-inf	0	0	-inf	0	0	-inf	0	0	-inf	0	0	-inf	9	9	65.27403900681367	0	0	-inf	0	0	-inf	0	0	-inf	species	Chryseobacterium nepalense
2593645	0	0	-inf	21	21	46.49958865728536	7	7	63.480798210308414	25	25	42.32845324507957	64	31	45.81384343431727	0	0	-inf	0	0	-inf	58	25	46.59056262610311	186	24	42.91130100116294	93	31	44.20519161848292	27	0	45.5086437680684	14	4	45.223868811319754	261	24	43.60333733175081	7	7	46.02876081992292	14	14	50.7259515972756	16	16	45.80347560688869	17	17	73.55231882237274	23	14	43.64119757617042	40	11	43.57235813310466	0	0	-inf	no_rank	unclassified Chryseobacterium
1721091	0	0	-inf	0	0	-inf	0	0	-inf	0	0	-inf	0	0	-inf	0	0	-inf	0	0	-inf	0	0	-inf	0	0	-inf	0	0	-inf	0	0	-inf	0	0	-inf	188	188	43.38231816592292	0	0	-inf	0	0	-inf	0	0	-inf	0	0	-inf	0	0	-inf	0	0	-inf	0	0	-inf	species	Chryseobacterium sp. IHB B 17019
2487063	0	0	-inf	0	0	-inf	0	0	-inf	0	0	-inf	0	0	-inf	0	0	-inf	0	0	-inf	33	33	48.51422456036809	0	0	-inf	13	13	47.11071191396356	0	0	-inf	0	0	-inf	0	0	-inf	0	0	-inf	0	0	-inf	0	0	-inf	0	0	-inf	0	0	-inf	0	0	-inf	0	0	-inf	species	Chryseobacterium sp. G0162
2487064	0	0	-inf	0	0	-inf	0	0	-inf	0	0	-inf	0	0	-inf	0	0	-inf	0	0	-inf	0	0	-inf	0	0	-inf	0	0	-inf	0	0	-inf	0	0	-inf	49	49	44.90069935525056	0	0	-inf	0	0	-inf	0	0	-inf	0	0	-inf	0	0	-inf	29	29	43.13510552170832	0	0	-inf	species	Chryseobacterium sp. G0186
2594269	0	0	-inf	0	0	-inf	0	0	-inf	0	0	-inf	0	0	-inf	0	0	-inf	0	0	-inf	0	0	-inf	0	0	-inf	7	7	41.269279073937284	0	0	-inf	0	0	-inf	0	0	-inf	0	0	-inf	0	0	-inf	0	0	-inf	0	0	-inf	0	0	-inf	0	0	-inf	0	0	-inf	species	Chryseobacterium sp. SNU WT5
2758037	0	0	-inf	0	0	-inf	0	0	-inf	0	0	-inf	7	7	42.07391730705912	0	0	-inf	0	0	-inf	0	0	-inf	0	0	-inf	9	9	42.04681735970106	0	0	-inf	0	0	-inf	0	0	-inf	0	0	-inf	0	0	-inf	0	0	-inf	0	0	-inf	0	0	-inf	0	0	-inf	0	0	-inf	species	Chryseobacterium sp. cx-624
2838877	0	0	-inf	0	0	-inf	0	0	-inf	0	0	-inf	16	16	44.21859216769114	0	0	-inf	0	0	-inf	0	0	-inf	140	140	42.17765662185286	14	14	44.71291988104468	27	27	45.5086437680684	0	0	-inf	0	0	-inf	0	0	-inf	0	0	-inf	0	0	-inf	0	0	-inf	0	0	-inf	0	0	-inf	0	0	-inf	species	Chryseobacterium sp. ZHDP1
2879938	0	0	-inf	0	0	-inf	0	0	-inf	0	0	-inf	0	0	-inf	0	0	-inf	0	0	-inf	0	0	-inf	0	0	-inf	12	12	46.902802664821046	0	0	-inf	0	0	-inf	0	0	-inf	0	0	-inf	0	0	-inf	0	0	-inf	0	0	-inf	0	0	-inf	0	0	-inf	0	0	-inf	species	Chryseobacterium sp. MEBOG06
2898076	0	0	-inf	0	0	-inf	0	0	-inf	0	0	-inf	0	0	-inf	0	0	-inf	0	0	-inf	0	0	-inf	22	22	45.092328936272274	0	0	-inf	0	0	-inf	10	10	46.282550549337515	0	0	-inf	0	0	-inf	0	0	-inf	0	0	-inf	0	0	-inf	0	0	-inf	0	0	-inf	0	0	-inf	species	Chryseobacterium sp. C-17
2920939	0	0	-inf	0	0	-inf	0	0	-inf	0	0	-inf	0	0	-inf	0	0	-inf	0	0	-inf	0	0	-inf	0	0	-inf	7	7	42.689394990801496	0	0	-inf	0	0	-inf	0	0	-inf	0	0	-inf	0	0	-inf	0	0	-inf	0	0	-inf	0	0	-inf	0	0	-inf	0	0	-inf	species	Chryseobacterium sp. Y16C
2966625	0	0	-inf	0	0	-inf	0	0	-inf	0	0	-inf	10	10	46.316978016370555	0	0	-inf	0	0	-inf	0	0	-inf	0	0	-inf	0	0	-inf	0	0	-inf	0	0	-inf	0	0	-inf	0	0	-inf	0	0	-inf	0	0	-inf	0	0	-inf	0	0	-inf	0	0	-inf	0	0	-inf	species	Chryseobacterium sp. MA9
2983606	0	0	-inf	0	0	-inf	0	0	-inf	0	0	-inf	0	0	-inf	0	0	-inf	0	0	-inf	0	0	-inf	0	0	-inf	0	0	-inf	0	0	-inf	0	0	-inf	0	0	-inf	0	0	-inf	0	0	-inf	0	0	-inf	0	0	-inf	9	9	42.14380421255169	0	0	-inf	0	0	-inf	species	Chryseobacterium sp. MMS21-Ot14
2782229	0	0	-inf	23	0	93.59940548489084	0	0	-inf	0	0	-inf	0	0	-inf	0	0	-inf	0	0	-inf	0	0	-inf	0	0	-inf	0	0	-inf	0	0	-inf	0	0	-inf	0	0	-inf	0	0	-inf	0	0	-inf	0	0	-inf	137	1	99.13938794825542	0	0	-inf	0	0	-inf	0	0	-inf	genus	Epilithonimonas
2487072	0	0	-inf	23	23	93.59940548489084	0	0	-inf	0	0	-inf	0	0	-inf	0	0	-inf	0	0	-inf	0	0	-inf	0	0	-inf	0	0	-inf	0	0	-inf	0	0	-inf	0	0	-inf	0	0	-inf	0	0	-inf	0	0	-inf	136	136	99.44351212969542	0	0	-inf	0	0	-inf	0	0	-inf	species	Epilithonimonas vandammei
2782231	0	0	-inf	16	8	53.72990936778224	0	0	-inf	18	9	49.40935574717942	7	7	65.43996723903616	0	0	-inf	0	0	-inf	11	11	44.44956224688229	8	8	40.99108088926165	18	5	45.3222837457319	0	0	-inf	0	0	-inf	0	0	-inf	0	0	-inf	0	0	-inf	0	0	-inf	0	0	-inf	13	4	43.973928023599576	0	0	-inf	0	0	-inf	genus	Kaistella
2487074	0	0	-inf	8	8	42.92055661267224	0	0	-inf	0	0	-inf	0	0	-inf	0	0	-inf	0	0	-inf	0	0	-inf	0	0	-inf	13	13	45.34463509609639	0	0	-inf	0	0	-inf	0	0	-inf	0	0	-inf	0	0	-inf	0	0	-inf	0	0	-inf	9	9	44.43757698659111	0	0	-inf	0	0	-inf	species	Kaistella daneshvariae
2762626	0	0	-inf	0	0	-inf	0	0	-inf	9	1	49.0891027963605	0	0	-inf	0	0	-inf	0	0	-inf	0	0	-inf	0	0	-inf	0	0	-inf	0	0	-inf	0	0	-inf	0	0	-inf	0	0	-inf	0	0	-inf	0	0	-inf	0	0	-inf	0	0	-inf	0	0	-inf	0	0	-inf	no_rank	unclassified Kaistella
2878534	0	0	-inf	0	0	-inf	0	0	-inf	8	8	50.12436867076458	0	0	-inf	0	0	-inf	0	0	-inf	0	0	-inf	0	0	-inf	0	0	-inf	0	0	-inf	0	0	-inf	0	0	-inf	0	0	-inf	0	0	-inf	0	0	-inf	0	0	-inf	0	0	-inf	0	0	-inf	0	0	-inf	species	Kaistella sp. GW4-15
2975259	0	0	-inf	0	0	-inf	0	0	-inf	12	0	45.12171085937484	56	0	45.060317593936645	0	0	-inf	0	0	-inf	21	0	48.08761254856873	0	0	-inf	8	0	42.38131273671114	0	0	-inf	0	0	-inf	88	0	46.10701946919861	0	0	-inf	0	0	-inf	0	0	-inf	0	0	-inf	0	0	-inf	11	0	43.96166693532153	8	0	46.70436521841869	family	Parvicellaceae
2975260	0	0	-inf	0	0	-inf	0	0	-inf	12	0	45.12171085937484	56	0	45.060317593936645	0	0	-inf	0	0	-inf	21	0	48.08761254856873	0	0	-inf	8	0	42.38131273671114	0	0	-inf	0	0	-inf	88	0	46.10701946919861	0	0	-inf	0	0	-inf	0	0	-inf	0	0	-inf	0	0	-inf	11	0	43.96166693532153	8	0	46.70436521841869	genus	Parvicella
2829795	0	0	-inf	0	0	-inf	0	0	-inf	12	12	45.12171085937484	56	56	45.060317593936645	0	0	-inf	0	0	-inf	21	21	48.08761254856873	0	0	-inf	8	8	42.38131273671114	0	0	-inf	0	0	-inf	88	88	46.10701946919861	0	0	-inf	0	0	-inf	0	0	-inf	0	0	-inf	0	0	-inf	11	11	43.96166693532153	8	8	46.70436521841869	species	Parvicella tangerina
117747	0	0	-inf	164	0	55.295679131233086	65	0	42.8240854040661	265	0	47.26286880508808	429	1	46.766124860023936	18	0	43.69703521050283	51	0	45.607032578399576	229	0	48.27501233648084	773	0	47.68802606276612	434	0	46.31471614679434	36	0	59.825179460737246	122	0	48.8514401474703	429	0	45.211580315624744	88	0	45.01631926870616	186	0	45.31868602758414	147	2	48.718189218456985	134	0	63.473391858694605	253	0	46.04171680367734	181	1	48.148236393100625	91	0	52.387821638257904	class	Sphingobacteriia
200666	0	0	-inf	164	2	55.295679131233086	65	0	42.8240854040661	265	1	47.26286880508808	428	0	46.75443460824432	18	2	43.69703521050283	51	0	45.607032578399576	229	2	48.27501233648084	773	1	47.68802606276612	434	0	46.31471614679434	36	4	59.825179460737246	122	0	48.8514401474703	429	0	45.211580315624744	88	5	45.01631926870616	186	0	45.31868602758414	145	2	48.8384401042288	134	0	63.473391858694605	253	1	46.04171680367734	180	0	48.128117969608404	91	0	52.387821638257904	order	Sphingobacteriales
84566	0	0	-inf	142	13	53.85235623538951	65	2	42.8240854040661	248	18	45.27826245876264	385	50	45.10490333547765	16	9	43.61548168553597	51	3	45.607032578399576	200	18	47.38246145612793	755	9	47.480971124009024	408	15	45.75463011542246	32	10	60.063826989441004	122	1	48.8514401474703	343	49	45.47532917529408	83	5	45.052504640473984	186	5	45.31868602758414	143	7	48.90623118220895	134	5	63.473391858694605	237	11	44.17985196768554	158	16	44.155710808433334	78	10	50.67829218199539	family	Sphingobacteriaceae
28453	0	0	-inf	60	27	63.26507640841806	47	20	42.28042872100776	81	39	43.96924163274827	131	49	45.96516221514279	7	7	43.29832223066309	24	5	42.80116605334166	76	36	48.05314449115588	348	221	42.89243356009803	168	28	45.53922646759218	22	22	66.34947197918493	82	29	46.398477173198636	74	27	43.51881386510833	66	41	43.893163303620646	120	61	43.90676096164644	86	68	48.6292959225734	104	49	66.73248352471501	89	24	43.995867314895	22	22	42.8834766768183	13	6	53.38656829452057	genus	Sphingobacterium
258	0	0	-inf	0	0	-inf	0	0	-inf	0	0	-inf	0	0	-inf	0	0	-inf	0	0	-inf	0	0	-inf	35	35	43.67812105597348	25	25	47.32565272623751	0	0	-inf	13	13	42.936364599135025	0	0	-inf	0	0	-inf	8	8	46.00394116157199	0	0	-inf	0	0	-inf	0	0	-inf	0	0	-inf	0	0	-inf	species	Sphingobacterium spiritivorum
259	0	0	-inf	0	0	-inf	27	27	41.361835282285206	0	0	-inf	0	0	-inf	0	0	-inf	19	19	42.91448271251653	0	0	-inf	8	8	56.335644293853484	0	0	-inf	0	0	-inf	8	8	41.0	8	8	43.049420132007796	17	17	42.3982525688463	31	31	42.85088416867642	18	18	41.87406010928929	27	27	44.321049858488756	0	0	-inf	0	0	-inf	0	0	-inf	species	Sphingobacterium thalpophilum
28454	0	0	-inf	0	0	-inf	0	0	-inf	7	7	54.18869302484588	0	0	-inf	0	0	-inf	0	0	-inf	0	0	-inf	0	0	-inf	0	0	-inf	0	0	-inf	17	17	54.10420852698436	0	0	-inf	8	8	45.3248027196359	13	13	43.52713951864506	0	0	-inf	28	28	112.259523599314	0	0	-inf	0	0	-inf	0	0	-inf	species	Sphingobacterium multivorum
182687	0	0	-inf	0	0	-inf	0	0	-inf	0	0	-inf	0	0	-inf	0	0	-inf	0	0	-inf	0	0	-inf	0	0	-inf	7	0	42.701669749347346	0	0	-inf	0	0	-inf	0	0	-inf	0	0	-inf	0	0	-inf	0	0	-inf	0	0	-inf	0	0	-inf	0	0	-inf	0	0	-inf	no_rank	environmental samples
710992	0	0	-inf	0	0	-inf	0	0	-inf	0	0	-inf	0	0	-inf	0	0	-inf	0	0	-inf	0	0	-inf	0	0	-inf	7	7	42.701669749347346	0	0	-inf	0	0	-inf	0	0	-inf	0	0	-inf	0	0	-inf	0	0	-inf	0	0	-inf	0	0	-inf	0	0	-inf	0	0	-inf	species	uncultured Sphingobacterium sp. EB080_L08E11
371142	0	0	-inf	0	0	-inf	0	0	-inf	0	0	-inf	0	0	-inf	0	0	-inf	0	0	-inf	0	0	-inf	8	8	44.900671846967086	0	0	-inf	0	0	-inf	0	0	-inf	0	0	-inf	0	0	-inf	0	0	-inf	0	0	-inf	0	0	-inf	0	0	-inf	0	0	-inf	7	7	58.66873198606415	species	Sphingobacterium daejeonense
561061	0	0	-inf	0	0	-inf	0	0	-inf	7	7	42.38908131572394	0	0	-inf	0	0	-inf	0	0	-inf	0	0	-inf	0	0	-inf	0	0	-inf	0	0	-inf	0	0	-inf	7	7	44.98118735672157	0	0	-inf	0	0	-inf	0	0	-inf	0	0	-inf	0	0	-inf	0	0	-inf	0	0	-inf	species	Sphingobacterium psychroaquaticum
649196	0	0	-inf	0	0	-inf	0	0	-inf	0	0	-inf	9	9	44.22899628267764	0	0	-inf	0	0	-inf	7	7	45.42190268653915	0	0	-inf	40	40	49.06395319356767	0	0	-inf	0	0	-inf	0	0	-inf	0	0	-inf	0	0	-inf	0	0	-inf	0	0	-inf	0	0	-inf	0	0	-inf	0	0	-inf	species	Sphingobacterium hotanense
797291	0	0	-inf	0	0	-inf	0	0	-inf	0	0	-inf	0	0	-inf	0	0	-inf	0	0	-inf	0	0	-inf	0	0	-inf	0	0	-inf	0	0	-inf	0	0	-inf	0	0	-inf	0	0	-inf	0	0	-inf	0	0	-inf	0	0	-inf	19	19	44.00064175309578	0	0	-inf	0	0	-inf	species	Sphingobacterium lactis
2609468	0	0	-inf	33	6	47.68724385187636	0	0	-inf	28	15	44.16329223861708	73	14	44.511890766769156	0	0	-inf	0	0	-inf	33	25	45.37953694961126	76	7	44.039973116606554	68	10	42.68957352511291	0	0	-inf	15	3	44.24465846071333	32	10	42.72141331979827	0	0	-inf	7	7	56.70713405278984	0	0	-inf	0	0	-inf	46	21	43.78560507667589	0	0	-inf	0	0	-inf	no_rank	unclassified Sphingobacterium
403776	0	0	-inf	0	0	-inf	0	0	-inf	13	13	42.850560746323616	0	0	-inf	0	0	-inf	0	0	-inf	0	0	-inf	0	0	-inf	0	0	-inf	0	0	-inf	0	0	-inf	0	0	-inf	0	0	-inf	0	0	-inf	0	0	-inf	0	0	-inf	9	9	43.14499593239418	0	0	-inf	0	0	-inf	species	Sphingobacterium sp. PM2-P1-29
2662364	0	0	-inf	0	0	-inf	0	0	-inf	0	0	-inf	20	20	49.842640687119285	0	0	-inf	0	0	-inf	8	8	47.9829553611557	0	0	-inf	0	0	-inf	0	0	-inf	0	0	-inf	0	0	-inf	0	0	-inf	0	0	-inf	0	0	-inf	0	0	-inf	0	0	-inf	0	0	-inf	0	0	-inf	species	Sphingobacterium sp. dk4302
2713573	0	0	-inf	16	16	42.3146376757103	0	0	-inf	0	0	-inf	16	16	41.27365334937956	0	0	-inf	0	0	-inf	0	0	-inf	56	56	44.23510822052911	0	0	-inf	0	0	-inf	12	12	44.30582307589167	0	0	-inf	0	0	-inf	0	0	-inf	0	0	-inf	0	0	-inf	7	7	42.258740454577584	0	0	-inf	0	0	-inf	species	Sphingobacterium sp. DR205
2795738	0	0	-inf	11	11	55.94232942608878	0	0	-inf	0	0	-inf	0	0	-inf	0	0	-inf	0	0	-inf	0	0	-inf	0	0	-inf	8	8	42.148305278790865	0	0	-inf	0	0	-inf	0	0	-inf	0	0	-inf	0	0	-inf	0	0	-inf	0	0	-inf	0	0	-inf	0	0	-inf	0	0	-inf	species	Sphingobacterium sp. UDSM-2020
2907623	0	0	-inf	0	0	-inf	0	0	-inf	0	0	-inf	0	0	-inf	0	0	-inf	0	0	-inf	0	0	-inf	0	0	-inf	7	7	43.21249357624135	0	0	-inf	0	0	-inf	0	0	-inf	0	0	-inf	0	0	-inf	0	0	-inf	0	0	-inf	9	9	43.44698764680726	0	0	-inf	0	0	-inf	species	Sphingobacterium sp. SRCM116780
2961941	0	0	-inf	0	0	-inf	0	0	-inf	0	0	-inf	23	23	43.266597794866215	0	0	-inf	0	0	-inf	0	0	-inf	13	13	43.98959644904088	43	43	42.9383099961073	0	0	-inf	0	0	-inf	22	22	43.0638996699977	0	0	-inf	0	0	-inf	0	0	-inf	0	0	-inf	0	0	-inf	0	0	-inf	0	0	-inf	species	Sphingobacterium sp. LZ7M1
84567	0	0	-inf	50	10	44.66747625564034	8	2	41.800330664954416	62	21	43.9755649931192	75	4	44.26294460752232	0	0	-inf	0	0	-inf	58	26	46.163822637525875	224	29	42.84817555778235	105	16	44.01489014390396	0	0	-inf	25	7	43.265070284559464	111	13	45.157884074014056	12	6	43.08201051397206	32	21	45.37750102414681	16	16	46.15533614532784	13	6	45.02279293105534	114	4	44.33154391334228	77	28	43.7495420725038	21	12	44.905623514520684	genus	Pedobacter
984	0	0	-inf	0	0	-inf	0	0	-inf	0	0	-inf	7	0	42.550401963197956	0	0	-inf	0	0	-inf	0	0	-inf	0	0	-inf	0	0	-inf	0	0	-inf	0	0	-inf	26	0	45.811738116757276	0	0	-inf	0	0	-inf	0	0	-inf	0	0	-inf	0	0	-inf	0	0	-inf	0	0	-inf	species	Pedobacter heparinus
485917	0	0	-inf	0	0	-inf	0	0	-inf	0	0	-inf	7	7	42.550401963197956	0	0	-inf	0	0	-inf	0	0	-inf	0	0	-inf	0	0	-inf	0	0	-inf	0	0	-inf	26	26	45.811738116757276	0	0	-inf	0	0	-inf	0	0	-inf	0	0	-inf	0	0	-inf	0	0	-inf	0	0	-inf	strain	Pedobacter heparinus DSM 2366
332999	0	0	-inf	0	0	-inf	0	0	-inf	0	0	-inf	0	0	-inf	0	0	-inf	0	0	-inf	9	9	45.900076502104156	0	0	-inf	8	8	43.123737341529164	0	0	-inf	0	0	-inf	0	0	-inf	0	0	-inf	0	0	-inf	0	0	-inf	0	0	-inf	0	0	-inf	0	0	-inf	0	0	-inf	species	Pedobacter suwonensis
336820	0	0	-inf	10	10	44.601219330881975	0	0	-inf	0	0	-inf	0	0	-inf	0	0	-inf	0	0	-inf	0	0	-inf	0	0	-inf	13	13	44.93845247152784	0	0	-inf	0	0	-inf	0	0	-inf	0	0	-inf	0	0	-inf	0	0	-inf	0	0	-inf	13	13	49.68343281254865	0	0	-inf	0	0	-inf	species	Pedobacter roseus
363852	0	0	-inf	0	0	-inf	0	0	-inf	0	0	-inf	0	0	-inf	0	0	-inf	0	0	-inf	0	0	-inf	30	30	43.895641913016945	0	0	-inf	0	0	-inf	0	0	-inf	0	0	-inf	0	0	-inf	0	0	-inf	0	0	-inf	0	0	-inf	0	0	-inf	0	0	-inf	0	0	-inf	species	Pedobacter ginsengisoli
430522	0	0	-inf	0	0	-inf	0	0	-inf	0	0	-inf	0	0	-inf	0	0	-inf	0	0	-inf	0	0	-inf	33	33	42.67590640449974	0	0	-inf	0	0	-inf	0	0	-inf	0	0	-inf	0	0	-inf	0	0	-inf	0	0	-inf	0	0	-inf	0	0	-inf	0	0	-inf	0	0	-inf	species	Pedobacter steynii
2201271	0	0	-inf	0	0	-inf	0	0	-inf	0	0	-inf	0	0	-inf	0	0	-inf	0	0	-inf	0	0	-inf	0	0	-inf	15	15	46.89539524712545	0	0	-inf	0	0	-inf	0	0	-inf	0	0	-inf	0	0	-inf	0	0	-inf	0	0	-inf	0	0	-inf	0	0	-inf	0	0	-inf	species	Pedobacter schmidteae
2605747	0	0	-inf	0	0	-inf	0	0	-inf	0	0	-inf	11	11	47.45074241434718	0	0	-inf	0	0	-inf	0	0	-inf	0	0	-inf	0	0	-inf	0	0	-inf	0	0	-inf	0	0	-inf	0	0	-inf	0	0	-inf	0	0	-inf	0	0	-inf	0	0	-inf	0	0	-inf	0	0	-inf	species	Pedobacter aquae
2628915	0	0	-inf	9	9	45.149025320301995	6	0	41.77708832490962	22	13	42.52606333125937	20	5	44.2646863877844	0	0	-inf	0	0	-inf	11	11	45.47951018093961	121	0	42.883724246062016	40	2	43.84989651777455	0	0	-inf	18	0	43.67957227909325	28	9	50.24025946718921	0	0	-inf	0	0	-inf	0	0	-inf	7	7	46.67307659603325	42	5	44.254517114631014	11	11	43.027283027751146	9	9	44.88661340046676	no_rank	unclassified Pedobacter
1411316	0	0	-inf	0	0	-inf	0	0	-inf	0	0	-inf	0	0	-inf	0	0	-inf	0	0	-inf	0	0	-inf	0	0	-inf	16	16	46.36916485072175	0	0	-inf	0	0	-inf	0	0	-inf	0	0	-inf	0	0	-inf	0	0	-inf	0	0	-inf	7	7	46.31488437088041	0	0	-inf	0	0	-inf	species	Pedobacter sp.
2482728	0	0	-inf	0	0	-inf	0	0	-inf	0	0	-inf	0	0	-inf	0	0	-inf	0	0	-inf	0	0	-inf	114	114	42.877779814115726	0	0	-inf	0	0	-inf	0	0	-inf	0	0	-inf	0	0	-inf	0	0	-inf	0	0	-inf	0	0	-inf	11	11	42.63452660768494	0	0	-inf	0	0	-inf	species	Pedobacter sp. G11
2856523	0	0	-inf	0	0	-inf	0	0	-inf	0	0	-inf	0	0	-inf	0	0	-inf	0	0	-inf	0	0	-inf	7	7	42.98053356633021	0	0	-inf	0	0	-inf	0	0	-inf	0	0	-inf	0	0	-inf	0	0	-inf	0	0	-inf	0	0	-inf	0	0	-inf	0	0	-inf	0	0	-inf	species	Pedobacter sp. D749
2995161	0	0	-inf	0	0	-inf	6	6	41.77708832490962	9	9	42.01892335406541	15	15	43.984332766678264	0	0	-inf	0	0	-inf	0	0	-inf	0	0	-inf	22	22	42.012513896886595	0	0	-inf	18	18	43.67957227909325	19	19	53.99699034879607	0	0	-inf	0	0	-inf	0	0	-inf	0	0	-inf	19	19	44.355118844479684	0	0	-inf	0	0	-inf	species	Pedobacter sp. SL55
2789740	0	0	-inf	21	21	44.343196017494435	0	0	-inf	19	19	42.77726688106204	33	33	43.79273616319897	0	0	-inf	0	0	-inf	12	12	44.76283826100495	11	11	44.506940369690476	13	13	41.61650061475504	0	0	-inf	0	0	-inf	44	44	42.234479932595654	0	0	-inf	11	11	47.988227861203875	0	0	-inf	0	0	-inf	55	55	42.95732942269928	38	38	42.544924682330134	0	0	-inf	species	Pedobacter endophyticus
2895286	0	0	-inf	0	0	-inf	0	0	-inf	0	0	-inf	0	0	-inf	0	0	-inf	0	0	-inf	0	0	-inf	0	0	-inf	0	0	-inf	0	0	-inf	0	0	-inf	0	0	-inf	6	6	42.2896133206118	0	0	-inf	0	0	-inf	0	0	-inf	0	0	-inf	0	0	-inf	0	0	-inf	species	Pedobacter mucosus
84568	0	0	-inf	0	0	-inf	0	0	-inf	0	0	-inf	0	0	-inf	0	0	-inf	0	0	-inf	0	0	-inf	0	0	-inf	0	0	-inf	0	0	-inf	0	0	-inf	0	0	-inf	0	0	-inf	0	0	-inf	0	0	-inf	0	0	-inf	0	0	-inf	0	0	-inf	9	0	47.8959542149892	no_rank	unclassified Sphingobacteriaceae
1986952	0	0	-inf	0	0	-inf	0	0	-inf	0	0	-inf	0	0	-inf	0	0	-inf	0	0	-inf	0	0	-inf	0	0	-inf	0	0	-inf	0	0	-inf	0	0	-inf	0	0	-inf	0	0	-inf	0	0	-inf	0	0	-inf	0	0	-inf	0	0	-inf	0	0	-inf	9	9	47.8959542149892	species	Sphingobacteriaceae bacterium GW460-11-11-14-LB5
376469	0	0	-inf	0	0	-inf	0	0	-inf	0	0	-inf	42	0	44.196030151471525	0	0	-inf	0	0	-inf	16	0	45.217233876396556	0	0	-inf	34	0	48.148931300030114	0	0	-inf	0	0	-inf	47	0	47.38554008206794	0	0	-inf	0	0	-inf	0	0	-inf	0	0	-inf	0	0	-inf	0	0	-inf	0	0	-inf	genus	Olivibacter
2632301	0	0	-inf	0	0	-inf	0	0	-inf	0	0	-inf	42	4	44.196030151471525	0	0	-inf	0	0	-inf	16	2	45.217233876396556	0	0	-inf	34	0	48.148931300030114	0	0	-inf	0	0	-inf	47	0	47.38554008206794	0	0	-inf	0	0	-inf	0	0	-inf	0	0	-inf	0	0	-inf	0	0	-inf	0	0	-inf	no_rank	unclassified Olivibacter
2592345	0	0	-inf	0	0	-inf	0	0	-inf	0	0	-inf	38	38	44.38479372434701	0	0	-inf	0	0	-inf	14	14	45.49337139481579	0	0	-inf	34	34	48.148931300030114	0	0	-inf	0	0	-inf	47	47	47.38554008206794	0	0	-inf	0	0	-inf	0	0	-inf	0	0	-inf	0	0	-inf	0	0	-inf	0	0	-inf	species	Olivibacter sp. LS-1
423349	0	0	-inf	19	11	54.68226395252295	8	2	46.75	87	27	47.64679548113016	74	24	47.22906712891631	0	0	-inf	24	1	47.00675557180225	32	25	49.375190266027666	159	127	63.426936143461454	77	52	47.46765585659201	0	0	-inf	14	14	71.18384376250721	47	24	43.99930604917403	0	0	-inf	29	17	51.53242041963458	34	25	51.33643278223448	12	12	64.07792381355965	23	16	44.07559926221876	43	23	44.0960837686443	25	10	57.52425145804339	genus	Mucilaginibacter
398049	0	0	-inf	0	0	-inf	6	6	40.0	0	0	-inf	0	0	-inf	0	0	-inf	16	16	49.716478057088686	0	0	-inf	0	0	-inf	0	0	-inf	0	0	-inf	0	0	-inf	7	7	41.674695918210645	0	0	-inf	0	0	-inf	0	0	-inf	0	0	-inf	0	0	-inf	0	0	-inf	0	0	-inf	species	Mucilaginibacter daejeonensis
398053	0	0	-inf	0	0	-inf	0	0	-inf	0	0	-inf	0	0	-inf	0	0	-inf	0	0	-inf	0	0	-inf	0	0	-inf	0	0	-inf	0	0	-inf	0	0	-inf	0	0	-inf	0	0	-inf	12	12	44.02567981778657	0	0	-inf	0	0	-inf	0	0	-inf	0	0	-inf	0	0	-inf	species	Mucilaginibacter ginsenosidivorans
652787	0	0	-inf	0	0	-inf	0	0	-inf	0	0	-inf	0	0	-inf	0	0	-inf	0	0	-inf	0	0	-inf	0	0	-inf	0	0	-inf	0	0	-inf	0	0	-inf	8	8	41.429310165935036	0	0	-inf	0	0	-inf	9	9	42.19661695796672	0	0	-inf	0	0	-inf	0	0	-inf	0	0	-inf	species	Mucilaginibacter mallensis
862126	0	0	-inf	0	0	-inf	0	0	-inf	0	0	-inf	0	0	-inf	0	0	-inf	0	0	-inf	0	0	-inf	32	32	57.848383213564496	0	0	-inf	0	0	-inf	0	0	-inf	0	0	-inf	0	0	-inf	0	0	-inf	0	0	-inf	0	0	-inf	0	0	-inf	0	0	-inf	0	0	-inf	species	Mucilaginibacter ginsenosidivorax
2305508	0	0	-inf	0	0	-inf	0	0	-inf	11	11	46.932965187877535	0	0	-inf	0	0	-inf	0	0	-inf	0	0	-inf	0	0	-inf	0	0	-inf	0	0	-inf	0	0	-inf	0	0	-inf	0	0	-inf	0	0	-inf	0	0	-inf	0	0	-inf	7	7	41.57110638716709	0	0	-inf	0	0	-inf	species	Mucilaginibacter celer
2617802	0	0	-inf	8	8	65.68317968031465	0	0	-inf	49	12	49.43562690684647	36	12	51.06933312897237	0	0	-inf	7	0	41.142857142857146	7	7	42.02204699036439	0	0	-inf	25	2	47.79465456372265	0	0	-inf	0	0	-inf	8	8	42.04683438038544	0	0	-inf	0	0	-inf	0	0	-inf	0	0	-inf	0	0	-inf	20	8	45.78771737497105	15	5	66.26224568091553	no_rank	unclassified Mucilaginibacter
1300914	0	0	-inf	0	0	-inf	0	0	-inf	0	0	-inf	0	0	-inf	0	0	-inf	0	0	-inf	0	0	-inf	0	0	-inf	0	0	-inf	0	0	-inf	0	0	-inf	0	0	-inf	0	0	-inf	0	0	-inf	0	0	-inf	0	0	-inf	0	0	-inf	0	0	-inf	10	10	73.9252444346601	species	Mucilaginibacter sp. PAMC 26640
2703789	0	0	-inf	0	0	-inf	0	0	-inf	23	23	48.012577242821735	10	10	43.10231239289743	0	0	-inf	0	0	-inf	0	0	-inf	0	0	-inf	16	16	45.522797967009005	0	0	-inf	0	0	-inf	0	0	-inf	0	0	-inf	0	0	-inf	0	0	-inf	0	0	-inf	0	0	-inf	0	0	-inf	0	0	-inf	species	Mucilaginibacter sp. 14171R-50
2778902	0	0	-inf	0	0	-inf	0	0	-inf	0	0	-inf	14	14	48.98441042360859	0	0	-inf	7	7	41.142857142857146	0	0	-inf	0	0	-inf	7	7	50.60247505335146	0	0	-inf	0	0	-inf	0	0	-inf	0	0	-inf	0	0	-inf	0	0	-inf	0	0	-inf	0	0	-inf	12	12	43.337591427478664	0	0	-inf	species	Mucilaginibacter sp. 21P
2929803	0	0	-inf	0	0	-inf	0	0	-inf	14	14	47.73692775064509	0	0	-inf	0	0	-inf	0	0	-inf	0	0	-inf	0	0	-inf	0	0	-inf	0	0	-inf	0	0	-inf	0	0	-inf	0	0	-inf	0	0	-inf	0	0	-inf	0	0	-inf	0	0	-inf	0	0	-inf	0	0	-inf	species	Mucilaginibacter sp. SMC90
2728022	0	0	-inf	0	0	-inf	0	0	-inf	0	0	-inf	14	14	43.74414993934276	0	0	-inf	0	0	-inf	0	0	-inf	0	0	-inf	0	0	-inf	0	0	-inf	0	0	-inf	0	0	-inf	0	0	-inf	0	0	-inf	0	0	-inf	0	0	-inf	0	0	-inf	0	0	-inf	0	0	-inf	species	Mucilaginibacter robiniae
929509	0	0	-inf	0	0	-inf	0	0	-inf	0	0	-inf	13	0	44.28457335442135	0	0	-inf	0	0	-inf	0	0	-inf	0	0	-inf	9	9	43.74199659507053	0	0	-inf	0	0	-inf	15	5	43.26641834720684	0	0	-inf	0	0	-inf	0	0	-inf	0	0	-inf	0	0	-inf	0	0	-inf	0	0	-inf	genus	Solitalea
995	0	0	-inf	0	0	-inf	0	0	-inf	0	0	-inf	13	0	44.28457335442135	0	0	-inf	0	0	-inf	0	0	-inf	0	0	-inf	0	0	-inf	0	0	-inf	0	0	-inf	10	0	44.10602003450317	0	0	-inf	0	0	-inf	0	0	-inf	0	0	-inf	0	0	-inf	0	0	-inf	0	0	-inf	species	Solitalea canadensis
929556	0	0	-inf	0	0	-inf	0	0	-inf	0	0	-inf	13	13	44.28457335442135	0	0	-inf	0	0	-inf	0	0	-inf	0	0	-inf	0	0	-inf	0	0	-inf	0	0	-inf	10	10	44.10602003450317	0	0	-inf	0	0	-inf	0	0	-inf	0	0	-inf	0	0	-inf	0	0	-inf	0	0	-inf	strain	Solitalea canadensis DSM 3403
1649482	0	0	-inf	0	0	-inf	0	0	-inf	0	0	-inf	0	0	-inf	0	0	-inf	0	0	-inf	0	0	-inf	15	0	43.074844912187	0	0	-inf	0	0	-inf	0	0	-inf	0	0	-inf	0	0	-inf	0	0	-inf	0	0	-inf	0	0	-inf	0	0	-inf	0	0	-inf	0	0	-inf	genus	Pseudopedobacter
151895	0	0	-inf	0	0	-inf	0	0	-inf	0	0	-inf	0	0	-inf	0	0	-inf	0	0	-inf	0	0	-inf	15	1	43.074844912187	0	0	-inf	0	0	-inf	0	0	-inf	0	0	-inf	0	0	-inf	0	0	-inf	0	0	-inf	0	0	-inf	0	0	-inf	0	0	-inf	0	0	-inf	species	Pseudopedobacter saltans
762903	0	0	-inf	0	0	-inf	0	0	-inf	0	0	-inf	0	0	-inf	0	0	-inf	0	0	-inf	0	0	-inf	14	14	42.75684012487312	0	0	-inf	0	0	-inf	0	0	-inf	0	0	-inf	0	0	-inf	0	0	-inf	0	0	-inf	0	0	-inf	0	0	-inf	0	0	-inf	0	0	-inf	strain	Pseudopedobacter saltans DSM 12145
117769	0	0	-inf	0	0	-inf	0	0	-inf	0	0	-inf	0	0	-inf	0	0	-inf	0	0	-inf	0	0	-inf	0	0	-inf	7	0	60.27492492708528	0	0	-inf	0	0	-inf	0	0	-inf	0	0	-inf	0	0	-inf	0	0	-inf	0	0	-inf	0	0	-inf	0	0	-inf	0	0	-inf	no_rank	environmental samples
158755	0	0	-inf	0	0	-inf	0	0	-inf	0	0	-inf	0	0	-inf	0	0	-inf	0	0	-inf	0	0	-inf	0	0	-inf	7	7	60.27492492708528	0	0	-inf	0	0	-inf	0	0	-inf	0	0	-inf	0	0	-inf	0	0	-inf	0	0	-inf	0	0	-inf	0	0	-inf	0	0	-inf	species	uncultured Cytophagales bacterium
203473	0	0	-inf	20	2	66.17283960484585	0	0	-inf	16	0	78.41569647345041	43	0	61.52349367836453	0	0	-inf	0	0	-inf	27	0	54.94191518368019	17	1	55.924173405376294	19	4	53.19859190140943	0	0	-inf	0	0	-inf	86	2	44.15965172415287	0	0	-inf	0	0	-inf	0	0	-inf	0	0	-inf	15	3	74.39529566592616	22	1	76.65722394532025	13	5	62.64499837583297	no_rank	unclassified Sphingobacteriales
2044944	0	0	-inf	18	18	69.03028354730476	0	0	-inf	16	16	78.41569647345041	36	36	65.13365953777333	0	0	-inf	0	0	-inf	19	19	59.44313245529186	0	0	-inf	15	15	54.2426708329734	0	0	-inf	0	0	-inf	0	0	-inf	0	0	-inf	0	0	-inf	0	0	-inf	0	0	-inf	12	12	80.44605634271547	21	21	78.20251252685833	8	8	73.13707493095941	species	Sphingobacteriales bacterium
2982687	0	0	-inf	0	0	-inf	0	0	-inf	0	0	-inf	7	7	42.956926401405	0	0	-inf	0	0	-inf	8	8	44.25152416360247	16	16	56.890943985542584	0	0	-inf	0	0	-inf	0	0	-inf	84	84	44.18049411645504	0	0	-inf	0	0	-inf	0	0	-inf	0	0	-inf	0	0	-inf	0	0	-inf	0	0	-inf	species	Sphingobacteriales bacterium JAD_PAG50586_3
171558	0	0	-inf	0	0	-inf	0	0	-inf	0	0	-inf	18	0	49.5640369028344	0	0	-inf	0	0	-inf	7	0	45.28460323238547	0	0	-inf	42	0	52.64319243286713	0	0	-inf	0	0	-inf	29	0	42.253979547485734	0	0	-inf	0	0	-inf	0	0	-inf	0	0	-inf	14	0	58.09856337151339	0	0	-inf	0	0	-inf	no_rank	Bacteroidetes incertae sedis
2923288	0	0	-inf	0	0	-inf	0	0	-inf	0	0	-inf	18	0	49.5640369028344	0	0	-inf	0	0	-inf	7	0	45.28460323238547	0	0	-inf	42	0	52.64319243286713	0	0	-inf	0	0	-inf	29	0	42.253979547485734	0	0	-inf	0	0	-inf	0	0	-inf	0	0	-inf	14	0	58.09856337151339	0	0	-inf	0	0	-inf	order	Candidatus Sulfidibacteriales
2923290	0	0	-inf	0	0	-inf	0	0	-inf	0	0	-inf	18	0	49.5640369028344	0	0	-inf	0	0	-inf	7	0	45.28460323238547	0	0	-inf	42	0	52.64319243286713	0	0	-inf	0	0	-inf	29	0	42.253979547485734	0	0	-inf	0	0	-inf	0	0	-inf	0	0	-inf	14	0	58.09856337151339	0	0	-inf	0	0	-inf	genus	Candidatus Sulfidibacterium
2875962	0	0	-inf	0	0	-inf	0	0	-inf	0	0	-inf	18	18	49.5640369028344	0	0	-inf	0	0	-inf	7	7	45.28460323238547	0	0	-inf	42	42	52.64319243286713	0	0	-inf	0	0	-inf	29	29	42.253979547485734	0	0	-inf	0	0	-inf	0	0	-inf	0	0	-inf	14	14	58.09856337151339	0	0	-inf	0	0	-inf	species	Candidatus Sulfidibacterium hydrothermale
200643	1920	0	130.09111600376986	15346723	12	178.25759287692694	286774	0	75.78202945079859	4765291	8	109.8049210423139	7154908	46	115.6043596250528	88033	0	73.11390846615897	399453	0	72.05211826393746	8036610	28	156.54763536723522	1702618	72	94.0277988728455	2809313	88	108.37883885709692	72641	1	92.99628671787984	167977	0	100.60807874907076	6990105	9	102.9128439223476	172007	0	91.28718220164079	276670	2	89.30956267888192	266093	0	87.5779706879475	171395	0	85.12849184448092	2241211	15	140.7699260747691	2049658	6	105.68173602250538	2976359	6	168.82726583202955	class	Bacteroidia
171549	1920	41	130.09111600376986	15346651	113922	178.25815990107236	286760	6251	75.78343250134209	4765230	49029	109.8057281240591	7154702	100808	115.60606606594013	88025	2190	73.11601004023406	399429	5906	72.05313082538278	8036503	77716	156.5489237226461	1702185	68658	94.03734259042056	2808834	93384	108.38773546883795	72623	3267	93.00859745687252	167916	2634	100.62837593514182	6990029	125183	102.9134259157409	171953	5233	91.30133624213191	276590	8486	89.32076615117639	266043	7206	87.58520784841782	171343	3842	85.14065689430963	2241124	75664	140.77342846517405	2049603	32362	105.68319095155461	2976335	101938	168.82816402511006	order	Bacteroidales
815	924	12	167.284507974213	14519566	38235	182.43465103402346	5454	612	119.27056426469026	357741	12910	131.86348039652069	1525941	24066	161.52364828118613	1924	59	129.75021812646378	4258	323	113.43666240178902	5836260	64384	176.81706825846862	51495	5612	105.54016184172116	858218	21239	169.3645577632688	3664	257	121.3957527897212	5574	134	116.95152001882526	955467	32670	122.1398826165253	6089	742	116.72147194043292	10258	1318	114.64650095070343	8567	1045	112.88698176395462	3665	290	116.19699243754123	1149154	21657	163.1440056267369	230214	6487	138.78626365531142	2612731	54132	175.32760157524172	family	Bacteroidaceae
816	745	168	169.688749372646	14391216	318226	182.5522688850244	4488	871	112.84403555818605	244340	20809	139.3379984497282	1240241	113117	167.10685368817894	1660	374	131.28000274430812	3620	633	112.54677283087354	5697983	2926971	177.48444767734497	43514	9103	96.74292436720204	117407	37631	146.19131632285846	3059	668	116.91618761579643	5123	530	115.1094290116916	457738	90023	122.32536884429409	4947	772	108.24482944494846	8258	1116	105.69510219041362	6957	901	103.1725510497986	3159	430	110.70665940690472	249812	58644	158.9790645826376	79932	14135	121.2196655214021	1566923	798118	176.18602602419244	genus	Bacteroides
817	539	539	173.19168146465026	13990112	13903150	183.11330300706064	1142	1142	131.82128215453565	94230	93954	177.2348515358573	636141	631924	183.17391945123921	990	990	143.5754675642647	2189	2189	121.73992875308585	2628085	2627933	173.6002053060872	6404	6404	115.18251615249252	21936	21840	146.08144760333678	1193	1193	145.60820720972006	2893	2893	131.8568519835891	42370	42330	136.2082272011889	2604	2604	119.03461969990238	4117	4117	116.89959147961179	3554	3554	115.47401729430196	1703	1703	125.58100217543273	51223	50800	166.19091192821804	5574	5565	135.01986425988298	647355	646695	172.6446500624868	species	Bacteroides fragilis
272559	0	0	-inf	29	29	162.0181967961432	0	0	-inf	0	0	-inf	0	0	-inf	0	0	-inf	0	0	-inf	0	0	-inf	0	0	-inf	0	0	-inf	0	0	-inf	0	0	-inf	0	0	-inf	0	0	-inf	0	0	-inf	0	0	-inf	0	0	-inf	0	0	-inf	0	0	-inf	0	0	-inf	strain	Bacteroides fragilis NCTC 9343
295405	0	0	-inf	4283	4283	174.98968450070896	0	0	-inf	130	130	92.54521683150377	216	216	168.77276978563515	0	0	-inf	0	0	-inf	15	15	127.59650288271195	0	0	-inf	10	10	173.03294233873638	0	0	-inf	0	0	-inf	15	15	108.90748763054587	0	0	-inf	0	0	-inf	0	0	-inf	0	0	-inf	34	34	148.9881659151866	0	0	-inf	203	203	120.94015284547349	strain	Bacteroides fragilis YCH46
862962	0	0	-inf	66723	66723	173.40012174235466	0	0	-inf	69	69	142.34597806143526	3243	3243	173.24208512933657	0	0	-inf	0	0	-inf	98	98	118.65322377821603	0	0	-inf	47	47	70.28278442501863	0	0	-inf	0	0	-inf	17	17	128.60690486420535	0	0	-inf	0	0	-inf	0	0	-inf	0	0	-inf	270	270	127.91425186462567	9	9	95.33420472738038	340	340	122.99278548636205	strain	Bacteroides fragilis 638R
997879	0	0	-inf	15927	15927	168.8390579274781	0	0	-inf	77	77	123.00161511623739	758	758	161.30831021615143	0	0	-inf	0	0	-inf	39	39	111.31941353122704	0	0	-inf	39	39	67.69755155397449	0	0	-inf	0	0	-inf	8	8	71.90518151260625	0	0	-inf	0	0	-inf	0	0	-inf	0	0	-inf	119	119	109.99192728201211	0	0	-inf	117	117	93.6641154468196	strain	Bacteroides fragilis CL03T12C07
818	24	24	122.9498929472027	19354	19354	131.8051060798405	94	94	110.51104655332401	59788	59788	109.94498109493311	141368	141368	149.69309546700185	75	75	100.8155887835698	193	193	92.15279926908953	46984	46984	141.08306156265562	17974	17974	76.90037507265828	9960	9960	104.98460518067537	703	703	74.24920713930962	64	64	110.82022177952645	146800	146800	104.01338968140624	440	440	81.85144131110486	1045	1045	81.73629628055035	881	881	77.63567796656868	106	106	91.64687271454626	72280	72280	170.17708985602573	23549	23549	106.39321489522808	17652	17652	144.24669366956329	species	Bacteroides thetaiotaomicron
820	0	0	-inf	8397	8307	149.87938240655518	26	26	103.10839455378702	7156	7055	116.41106081142465	112915	107469	166.9494639054603	15	15	108.06239587444504	114	114	75.30078969037841	7749	7273	133.01580719743092	441	441	97.14531048856094	3553	3502	130.6316113028279	25	25	114.19978339248644	10	10	101.44467532224567	25048	24917	124.1467348448382	23	23	116.66762747663437	42	33	103.09336041188783	25	25	84.18104468234984	31	31	77.36680819357396	12537	12318	142.78780134031	4921	4687	130.27433027029596	6279	6221	107.10803128456826	species	Bacteroides uniformis
997890	0	0	-inf	90	90	134.5897150728823	0	0	-inf	101	101	118.74420540747553	5446	5446	153.14200022757416	0	0	-inf	0	0	-inf	476	476	95.72040008103458	0	0	-inf	51	51	120.13954991211692	0	0	-inf	0	0	-inf	131	131	114.57814815766315	0	0	-inf	9	9	52.123415255560765	0	0	-inf	0	0	-inf	219	219	142.49614097518898	234	234	134.77674984492998	58	58	119.39371147413846	strain	Bacteroides uniformis CL03T12C37
28111	0	0	-inf	361	361	73.72297022384357	6	6	67.62260313288778	886	886	121.26685382810845	1299	1299	111.88445254253568	0	0	-inf	33	33	46.680234772242066	253	253	90.33892926260603	71	71	87.05862960776676	586	586	86.80757556815578	0	0	-inf	0	0	-inf	1540	1540	114.85915602196457	13	13	59.375532844689694	44	44	50.679083787183416	34	34	49.16662975144218	0	0	-inf	789	789	95.58588255122626	308	308	100.49905652469977	3162	3162	146.92516649877277	species	Bacteroides eggerthii
28113	0	0	-inf	485	485	57.159746660614296	257	257	90.72909935557226	272	272	70.83797578624001	1205	1205	92.52445782533097	23	23	86.10492914464798	90	90	66.07039725594349	590	590	79.69491936238921	1688	1688	75.05431788166838	1751	1751	80.32861720536764	58	58	74.4029265621809	466	466	88.95008858001168	323	323	67.54733074651377	304	304	84.59744592530035	470	470	84.44845559849817	365	365	86.09216186048886	166	166	83.60965317662038	418	418	76.81267250461765	154	154	70.69789585897014	199	199	85.1786880647087	species	Bacteroides heparinolyticus
28116	0	0	-inf	11151	11151	158.9199475514208	108	108	145.31181081820466	8930	8930	108.09840969636245	36687	36678	158.82988666950456	14	14	108.78204892288308	65	65	88.32401051599435	7171	7171	128.26216678254914	675	675	121.63732256926964	6854	6854	146.53855924234207	39	39	108.38049036164061	26	26	106.46737960196471	22989	22989	122.70553854941174	61	61	103.3734593999962	81	81	107.80412005254902	74	74	102.28256570551632	21	21	111.72345140767487	15605	15605	152.7676743610661	5992	5992	127.85508952576191	7439	7439	130.62760049355953	species	Bacteroides ovatus
1379690	0	0	-inf	0	0	-inf	0	0	-inf	0	0	-inf	9	9	128.1147518849511	0	0	-inf	0	0	-inf	0	0	-inf	0	0	-inf	0	0	-inf	0	0	-inf	0	0	-inf	0	0	-inf	0	0	-inf	0	0	-inf	0	0	-inf	0	0	-inf	0	0	-inf	0	0	-inf	0	0	-inf	strain	Bacteroides ovatus V975
28119	0	0	-inf	897	897	66.83236922355438	94	94	93.07529212233784	3799	3799	66.90318610135432	937	937	57.87098323022363	19	19	102.35785743406768	76	76	79.55565367645764	456	456	64.85285692080647	2326	2326	77.62591801461407	1411	1411	71.18254935672655	133	133	63.11636878419161	210	210	85.81897121584565	321	321	63.52607307932381	204	204	82.13513653699384	326	326	78.95669994454828	264	264	77.27729963782963	213	213	74.96146934248283	536	536	75.22184526248176	1027	1027	62.19805854993094	445	445	65.70283628779701	species	Bacteroides zoogleoformans
46506	0	0	-inf	14341	9473	119.12994973415469	90	13	74.17587750704216	902	393	97.7408509967075	95557	52771	134.62055161214653	34	7	69.24445638919084	15	6	68.70838278409043	733	153	98.2592913323429	76	28	60.77027368040243	1295	540	98.19377075636045	8	8	98.13367972667007	467	11	83.00149926429657	13160	7387	127.22347008821174	137	3	79.01461560709895	239	14	78.3058677827948	234	12	78.67721877083409	201	9	80.4444604169265	737	143	89.57194039688052	1058	274	96.7095482891755	2747	242	91.82081596079254	species	Bacteroides stercoris
449673	0	0	-inf	4868	4868	119.29003261564021	77	77	77.19458534274004	509	509	100.51535467361246	42786	42786	133.6290334661914	27	27	72.8843904833519	9	9	73.58319938894371	580	580	108.16780823910607	48	48	66.85636042673524	755	755	95.56986922128034	0	0	-inf	456	456	83.60110541390608	5773	5773	124.49411162419834	134	134	79.41959805891187	225	225	78.02812155956076	222	222	79.89345612291433	192	192	81.10441734511278	594	594	88.54147357290698	784	784	91.51382533856832	2505	2505	88.83648742457929	strain	Bacteroides stercoris ATCC 43183
47678	6	6	178.17462717682187	3143	3010	165.14020864259433	14	14	80.27467759510853	4623	4240	148.10593979209324	5411	4428	147.11017862117887	17	17	105.00306702384414	31	17	99.54934530988811	21199	20122	167.0443200653336	516	452	77.29760684458236	15197	14655	172.87551055556722	33	33	75.84081595907134	62	62	63.878733786126595	2291	2041	124.92676092743135	52	46	76.56876039606985	61	61	65.35673811860772	56	46	76.44081768703798	17	17	87.41546676751034	1864	1736	148.48526541045828	697	523	83.90128249868054	48065	46564	179.0136122974081	species	Bacteroides caccae
997873	0	0	-inf	133	133	120.81268354826742	0	0	-inf	383	383	96.42374837322245	983	983	125.61904907102544	0	0	-inf	14	14	131.10836554482444	1077	1077	134.27976980076733	64	64	105.54054330008131	542	542	128.90956343489012	0	0	-inf	0	0	-inf	250	250	83.51698896966872	6	6	98.57134040609233	0	0	-inf	10	10	149.4122715861874	0	0	-inf	128	128	111.08397050382311	174	174	78.79791487514873	1501	1501	146.8261884366978	strain	Bacteroides caccae CL03T12C61
85831	0	0	-inf	0	0	-inf	0	0	-inf	0	0	-inf	8	8	47.730970388562795	0	0	-inf	0	0	-inf	0	0	-inf	0	0	-inf	0	0	-inf	0	0	-inf	0	0	-inf	0	0	-inf	0	0	-inf	0	0	-inf	0	0	-inf	0	0	-inf	0	0	-inf	0	0	-inf	0	0	-inf	species	Bacteroides acidifaciens
139043	0	0	-inf	84	0	95.03297247765684	0	0	-inf	51	0	71.76520089066196	5177	0	96.82319705482686	0	0	-inf	0	0	-inf	109	0	74.95936541420696	0	0	-inf	110	0	128.28284227316757	0	0	-inf	0	0	-inf	1068	0	84.09316664135734	0	0	-inf	0	0	-inf	0	0	-inf	0	0	-inf	197	0	137.01491603124342	24	0	70.06001465340967	303	0	109.91427439828881	no_rank	environmental samples
162156	0	0	-inf	84	84	95.03297247765684	0	0	-inf	51	51	71.76520089066196	5177	5177	96.82319705482686	0	0	-inf	0	0	-inf	109	109	74.95936541420696	0	0	-inf	110	110	128.28284227316757	0	0	-inf	0	0	-inf	1068	1068	84.09316664135734	0	0	-inf	0	0	-inf	0	0	-inf	0	0	-inf	197	197	137.01491603124342	24	24	70.06001465340967	303	303	109.91427439828881	species	uncultured Bacteroides sp.
246787	0	0	-inf	441	441	117.67925413174643	14	14	83.17590735850276	3573	3573	117.69974843022312	7256	7256	132.0542026383558	13	13	88.87067144943398	29	29	65.26103233947997	4118	4118	133.53069526416581	511	511	124.96653890683906	210	210	95.6611181078215	20	20	129.12714005438696	0	0	-inf	14135	14135	122.87991877457289	10	10	66.37480654717453	33	33	122.76187545881906	7	7	53.03456226397766	0	0	-inf	980	980	121.17758677045381	1639	1639	114.14936042100567	2437	2437	134.6917321114241	species	Bacteroides cellulosilyticus
290053	0	0	-inf	44	2	63.093791559517314	0	0	-inf	101	0	55.453851539548936	178	1	66.41652439904033	0	0	-inf	0	0	-inf	99	5	59.379880440668465	83	4	55.047725424991754	197	0	50.832602158431214	0	0	-inf	8	0	43.378556998796576	262	2	55.2965630669637	7	0	44.87504211124766	19	0	44.88439947983313	20	0	44.859088494995994	10	0	42.937892247997944	97	0	55.563024116868036	46	0	51.59320487068999	244	0	80.83179462705546	species	Bacteroides helcogenes
693979	0	0	-inf	42	42	60.78873401473243	0	0	-inf	101	101	55.453851539548936	177	177	66.55447086457163	0	0	-inf	0	0	-inf	94	94	55.17206956248009	79	79	55.518033295542494	197	197	50.832602158431214	0	0	-inf	8	8	43.378556998796576	260	260	55.12105433384643	7	7	44.87504211124766	19	19	44.88439947983313	20	20	44.859088494995994	10	10	42.937892247997944	97	97	55.563024116868036	46	46	51.59320487068999	244	244	80.83179462705546	strain	Bacteroides helcogenes P 36-108
291644	0	0	-inf	2609	2609	88.0610623363952	44	44	166.55634785710348	508	508	74.93951256040053	2192	2192	116.96713475970574	0	0	-inf	17	17	57.07160033591818	1163	1163	107.95129855156307	366	366	113.24741206647083	2801	2801	140.85383605817918	28	28	128.25623388694106	12	12	93.88802465057672	2738	2738	76.90519196368845	79	79	62.61972293877116	117	117	61.385151277099624	105	105	63.01013970096726	84	84	67.70046083901975	779	779	110.37958774116636	440	440	83.99031197088335	1343	1343	126.82832223344137	species	Bacteroides salyersiae
291645	0	0	-inf	340	340	88.78127952787594	13	13	68.69690292258994	6837	6837	102.60840993673449	12791	12791	95.16517443512689	11	11	56.21652385134426	12	12	73.02817653342737	4121	4121	94.62182538413694	653	653	85.96524846949316	634	634	114.60199163123377	33	33	87.79311497536419	56	56	54.56899286638946	20856	20856	82.00684343732331	21	21	61.36160561758539	38	38	51.45431914390313	42	42	49.37225125542025	31	31	53.92063732540927	5020	5020	129.33749271326076	3044	3044	93.25021274592423	468	468	100.25589936589455	species	Bacteroides nordii
310300	0	0	-inf	0	0	-inf	0	0	-inf	0	0	-inf	0	0	-inf	0	0	-inf	0	0	-inf	0	0	-inf	7	7	42.790267215021345	0	0	-inf	0	0	-inf	0	0	-inf	0	0	-inf	0	0	-inf	0	0	-inf	0	0	-inf	0	0	-inf	0	0	-inf	0	0	-inf	0	0	-inf	species	Bacteroides pyogenes
329854	0	0	-inf	218	218	106.88581175701671	0	0	-inf	167	167	56.859008419536245	945	945	110.60950003688872	0	0	-inf	0	0	-inf	285	285	100.20465694136118	211	211	66.81631009253876	393	393	86.59591671392072	10	10	80.65912117629793	15	15	48.246478394312696	531	531	111.40001306487464	15	15	45.93484587791447	42	42	47.87191615530354	37	37	45.893935860734665	30	30	49.35022070197491	75	75	78.88762357896323	67	67	68.20428913107504	44	44	98.64697216941866	species	Bacteroides intestinalis
371601	8	8	141.99858018128194	14578	14100	150.36714024075528	1529	1529	93.10372380797217	19942	19867	121.56808845464985	44582	43907	133.85950445742338	45	45	95.18713748317433	36	36	81.42460638419023	22936	22450	143.61230786018263	1266	1266	116.56840972254335	8513	8393	146.05706507068368	64	64	118.16357149337918	108	108	88.61407529096587	47839	47788	121.20533029957255	121	121	96.92932141438374	315	315	107.56640527848526	234	234	90.35646222572187	51	51	108.48036690931008	22137	21579	148.84280498566625	10489	10472	125.780716357912	10329	9743	127.67849347361043	species	Bacteroides xylanisolvens
657309	0	0	-inf	478	478	81.34208238032411	0	0	-inf	75	75	84.59715981875875	675	675	121.55353594800143	0	0	-inf	0	0	-inf	486	486	143.61999960152434	0	0	-inf	120	120	141.142339757933	0	0	-inf	0	0	-inf	51	51	88.20023495746676	0	0	-inf	0	0	-inf	0	0	-inf	0	0	-inf	558	558	141.81946411283397	17	17	118.3262818305789	586	586	126.7286623005817	strain	Bacteroides xylanisolvens XB1A
626930	0	0	-inf	0	0	-inf	0	0	-inf	0	0	-inf	0	0	-inf	0	0	-inf	0	0	-inf	13	0	46.62420444285615	0	0	-inf	0	0	-inf	0	0	-inf	0	0	-inf	75	0	43.80243870238009	0	0	-inf	0	0	-inf	0	0	-inf	0	0	-inf	0	0	-inf	0	0	-inf	0	0	-inf	species	Bacteroides fluxus
763034	0	0	-inf	0	0	-inf	0	0	-inf	0	0	-inf	0	0	-inf	0	0	-inf	0	0	-inf	13	13	46.62420444285615	0	0	-inf	0	0	-inf	0	0	-inf	0	0	-inf	75	75	43.80243870238009	0	0	-inf	0	0	-inf	0	0	-inf	0	0	-inf	0	0	-inf	0	0	-inf	0	0	-inf	strain	Bacteroides fluxus YIT 12057
674529	0	0	-inf	775	775	123.8862250875795	17	17	119.93226856327375	6048	6048	128.3039583446733	9267	9267	129.57799215333372	0	0	-inf	0	0	-inf	3139	3139	133.5439861341498	98	98	88.7187714411407	1328	1328	127.16175283146025	9	9	97.98672447263607	9	9	91.22757036920417	7075	7075	126.16070199752741	0	0	-inf	11	11	96.63163249261986	9	9	63.62369246459389	34	34	80.13229759350507	1208	1208	112.84867257534759	2278	2278	131.89710491266968	2402	2402	136.30084988893844	species	Bacteroides faecis
871325	0	0	-inf	0	0	-inf	0	0	-inf	0	0	-inf	0	0	-inf	0	0	-inf	0	0	-inf	0	0	-inf	0	0	-inf	12	0	42.37379634553461	0	0	-inf	0	0	-inf	0	0	-inf	0	0	-inf	0	0	-inf	0	0	-inf	0	0	-inf	0	0	-inf	0	0	-inf	0	0	-inf	species	Bacteroides faecichinchillae
1236513	0	0	-inf	0	0	-inf	0	0	-inf	0	0	-inf	0	0	-inf	0	0	-inf	0	0	-inf	0	0	-inf	0	0	-inf	12	12	42.37379634553461	0	0	-inf	0	0	-inf	0	0	-inf	0	0	-inf	0	0	-inf	0	0	-inf	0	0	-inf	0	0	-inf	0	0	-inf	0	0	-inf	strain	Bacteroides faecichinchillae JCM 17102
1796613	0	0	-inf	187	187	92.74130438447264	0	0	-inf	239	239	71.00964591079894	669	669	88.54733808879432	0	0	-inf	0	0	-inf	347	347	96.03721889030416	92	92	84.18521037102795	349	349	103.34527523318036	0	0	-inf	0	0	-inf	171	171	74.49145106653113	0	0	-inf	9	9	53.35579867317447	0	0	-inf	0	0	-inf	290	290	102.86904412297335	156	156	84.06878000461838	382	382	107.2781513309511	species	Bacteroides caecimuris
2646097	0	0	-inf	4629	12	127.44146954687567	57	5	66.59499636716929	4335	1	105.88169945184819	9812	4	126.8549059828441	30	6	61.15449572617528	77	2	86.89573527828165	19051	12	149.30656747910615	741	14	103.9741665833313	2344	3	108.34965292994953	29	10	87.98579033085744	181	4	56.45949090003242	16625	1	112.30091549681498	62	2	46.166549112551515	101	3	54.37060575361507	107	6	52.261027775044006	31	1	68.44192212640665	3691	7	124.61067087282227	3835	3	109.84989937642227	15831	2	149.10980200520302	no_rank	unclassified Bacteroides
556259	0	0	-inf	412	412	136.27938213156528	0	0	-inf	20	20	102.3802291167967	975	975	145.31169885412348	8	8	50.612757105992024	52	52	47.37242800706624	57	57	119.51094278589262	0	0	-inf	113	113	115.94517324259597	0	0	-inf	0	0	-inf	306	306	128.3307385960806	9	9	46.32544985481667	7	7	59.982528851278694	18	18	46.8180187459739	14	14	47.01298449026646	624	624	132.38919638564514	116	116	132.24814420660007	18	18	79.71133764794	species	Bacteroides sp. D2
1536731	0	0	-inf	0	0	-inf	0	0	-inf	0	0	-inf	0	0	-inf	0	0	-inf	0	0	-inf	0	0	-inf	319	319	142.6385182609047	38	38	145.80523635377097	11	11	124.13157034908005	0	0	-inf	0	0	-inf	0	0	-inf	0	0	-inf	0	0	-inf	0	0	-inf	0	0	-inf	0	0	-inf	0	0	-inf	species	Bacteroides sp. KA00251
2162637	0	0	-inf	22	22	136.8551344513898	0	0	-inf	17	17	119.6297374680624	46	46	126.92315688725667	0	0	-inf	0	0	-inf	1293	1293	165.69594925351058	0	0	-inf	13	13	107.5652853576174	0	0	-inf	0	0	-inf	70	70	148.70499798377074	0	0	-inf	0	0	-inf	0	0	-inf	0	0	-inf	9	9	122.77167830133267	8	8	71.85492603694622	772	772	154.48931505815418	species	Bacteroides sp. PHL 2737
2528203	0	0	-inf	28	28	142.48870440170563	0	0	-inf	26	26	73.96707128321046	940	940	149.3889302973531	0	0	-inf	0	0	-inf	22	22	124.18985347830302	0	0	-inf	331	331	72.59469926204086	0	0	-inf	0	0	-inf	186	186	108.0474518362818	0	0	-inf	0	0	-inf	0	0	-inf	0	0	-inf	363	363	92.96518761409274	17	17	97.20603082930784	441	441	84.24809443278512	species	Bacteroides sp. A1C1
2709390	0	0	-inf	271	271	91.47792432798899	0	0	-inf	19	19	79.51893038037299	25	25	109.21477102166277	0	0	-inf	0	0	-inf	14471	14471	155.3989559928492	0	0	-inf	0	0	-inf	0	0	-inf	0	0	-inf	986	986	148.22725696298562	0	0	-inf	0	0	-inf	0	0	-inf	0	0	-inf	172	172	143.7599183981461	0	0	-inf	10901	10901	159.13508351216814	species	Bacteroides sp. ZJ-18
2715212	0	0	-inf	59	59	68.86046800608756	12	12	46.409481690540375	110	110	54.5123085881138	143	143	77.07568116631745	6	6	43.99137802864845	0	0	-inf	157	157	82.01408715109349	146	146	45.591126460703094	33	33	70.5482240484375	0	0	-inf	25	25	45.27040794508982	347	347	58.860187311104305	18	18	47.12428370300564	29	29	45.63289159547485	32	32	47.60534905088299	9	9	46.294610570052136	118	118	92.23446997513892	44	44	55.94588902509906	72	72	94.439532981747	species	Bacteroides sp. CBA7301
2755405	0	0	-inf	177	177	148.62130384166466	0	0	-inf	26	26	145.1958111884571	1350	1350	137.70154602289188	0	0	-inf	0	0	-inf	108	108	123.25979223166703	0	0	-inf	549	549	89.65858257661172	0	0	-inf	0	0	-inf	186	186	128.9709691290703	0	0	-inf	0	0	-inf	0	0	-inf	0	0	-inf	210	210	111.49310649322345	121	121	94.10196518143321	128	128	99.7487234763701	species	Bacteroides sp. CACC 737
2763022	0	0	-inf	1024	1024	99.36001461345614	0	0	-inf	1714	1714	90.2669973286985	1454	1454	100.37791634575575	0	0	-inf	0	0	-inf	876	876	114.3998612443854	201	201	80.50075096909165	165	165	90.53468188205755	8	8	77.29215920184123	0	0	-inf	3188	3188	87.91039232512547	0	0	-inf	8	8	78.48696274613948	0	0	-inf	0	0	-inf	776	776	126.08747816044227	1980	1980	105.48409051753889	549	549	108.87401696387421	species	Bacteroides sp. M10
2785531	0	0	-inf	2240	2240	140.55404594211385	0	0	-inf	27	27	137.2746531538195	967	967	142.31549801019537	0	0	-inf	0	0	-inf	162	162	132.6699069056428	0	0	-inf	612	612	149.52359726864412	0	0	-inf	0	0	-inf	62	62	108.03038581822554	0	0	-inf	0	0	-inf	0	0	-inf	0	0	-inf	661	661	125.85639712199058	241	241	123.58347903414432	2470	2470	133.67214977925568	species	Bacteroides sp. HF-162
2847299	0	0	-inf	384	384	140.46062773162618	40	40	67.88620016534814	2375	2375	119.23215131862888	3843	3843	121.0630218045788	10	10	56.287670757805486	23	23	171.3396380177507	1753	1753	116.02426308703573	61	61	127.104768408879	462	462	105.20128149362374	0	0	-inf	152	152	57.58286599014689	11281	11281	116.85512219829295	33	33	41.60282609402769	54	54	51.85731205357144	51	51	55.644894513774986	7	7	127.9809011320581	751	751	135.26111284965623	1305	1305	115.57872100778934	432	432	118.529733004482	species	Bacteroides sp. DH3716P
2972761	0	0	-inf	0	0	-inf	0	0	-inf	0	0	-inf	65	65	121.93413423386174	0	0	-inf	0	0	-inf	140	140	137.3153887606362	0	0	-inf	25	25	117.74717709593473	0	0	-inf	0	0	-inf	12	12	118.21924552411966	0	0	-inf	0	0	-inf	0	0	-inf	0	0	-inf	0	0	-inf	0	0	-inf	46	46	152.37809402788477	species	Bacteroides sp. BFG-257
2650157	0	0	-inf	358	358	87.26823511255012	102	102	56.98271003940408	1042	1042	74.216848465596	1162	1162	93.41695233048979	0	0	-inf	10	10	53.146720449585075	1977	1977	99.26839248943071	125	125	64.74053147358295	193	193	73.65071917613274	6	6	62.50388546695458	0	0	-inf	952	952	95.09098305289957	9	9	61.151738667919574	21	21	52.63588830670062	8	8	60.71825851171755	0	0	-inf	243	243	86.37009834948927	368	368	84.55262553377263	1424	1424	98.6096600151963	species	Bacteroides zhangwenhongii
2650158	0	0	-inf	165	165	102.43788436296632	10	10	43.05979797464467	48	48	65.59077845636614	376	376	106.51316868509336	0	0	-inf	0	0	-inf	115	115	103.15742649634423	87	87	44.76706477727379	62	62	79.63505890338014	0	0	-inf	6	6	71.32067811275485	354	354	60.521410914145854	13	13	42.758100455620706	11	11	44.582595212820564	0	0	-inf	0	0	-inf	206	206	101.059277036959	27	27	99.86009443630209	54	54	93.13776495797389	species	Bacteroides luhongzhouii
2792859	0	0	-inf	321	321	139.36555109916705	0	0	-inf	54	54	86.60166749466549	1189	1189	144.28839126090955	0	0	-inf	0	0	-inf	319	319	136.81049735791558	0	0	-inf	87	87	141.35941540135155	0	0	-inf	0	0	-inf	192	192	120.88777431492223	0	0	-inf	0	0	-inf	0	0	-inf	0	0	-inf	256	256	137.3174641074692	104	104	117.51993018618678	201	201	131.0378273416748	species	Bacteroides humanifaecis
45253	0	0	-inf	0	0	-inf	0	0	-inf	0	0	-inf	0	0	-inf	0	0	-inf	0	0	-inf	16	1	168.3782060456474	0	0	-inf	0	0	-inf	0	0	-inf	0	0	-inf	0	0	-inf	0	0	-inf	0	0	-inf	0	0	-inf	0	0	-inf	0	0	-inf	0	0	-inf	0	0	-inf	no_rank	unclassified Bacteroidaceae
537365	0	0	-inf	0	0	-inf	0	0	-inf	0	0	-inf	0	0	-inf	0	0	-inf	0	0	-inf	15	15	175.33675311535723	0	0	-inf	0	0	-inf	0	0	-inf	0	0	-inf	0	0	-inf	0	0	-inf	0	0	-inf	0	0	-inf	0	0	-inf	0	0	-inf	0	0	-inf	0	0	-inf	species	Bacteroidaceae bacterium DJF_B220
909656	167	22	156.30167263397763	90115	7336	167.99030250320882	354	16	98.69079379398138	100491	2701	113.13376933011966	261634	10610	135.9097649979318	205	14	115.91722960570368	315	12	99.06239511560109	73877	3739	120.99820710782987	2369	79	88.38729728634617	719572	54195	173.05733158362096	348	33	124.2695268740754	317	21	121.8291998187268	465059	15273	120.80425809435856	400	21	92.0256215142289	682	35	92.66363885508011	565	34	106.75452155346153	216	25	117.79294683727291	877685	78171	164.38748737280577	143795	7154	148.52284631101256	991676	63886	173.71174929153383	genus	Phocaeicola
821	133	133	160.52618970547195	69065	68548	170.8927901126189	304	304	101.42035969502516	68398	66549	110.8880715378507	205982	202706	138.01478677078853	158	158	120.46914636424218	228	228	108.33961832587204	52134	51149	124.25566068090431	1221	1221	88.29791168638945	637539	632892	174.65741468337066	246	246	132.85705196794598	255	255	129.26619163839376	370288	365319	121.2275932220524	278	278	98.14662954046788	500	500	99.46326329872733	419	419	115.23721552442179	168	168	122.06734737706572	761380	757086	166.57556234969047	121731	120324	151.18940913351838	896973	891644	174.7451113247915	species	Phocaeicola vulgatus
435590	0	0	-inf	517	517	148.29516806665285	0	0	-inf	1849	1849	104.26571150702476	3276	3276	113.6874190558834	0	0	-inf	0	0	-inf	985	985	115.53932224466314	0	0	-inf	4647	4647	151.33243500789422	0	0	-inf	0	0	-inf	4969	4969	114.64224672405831	0	0	-inf	0	0	-inf	0	0	-inf	0	0	-inf	4294	4294	152.85171195839698	1407	1407	124.10095285222339	5329	5329	159.32359984163188	strain	Phocaeicola vulgatus ATCC 8482
204516	0	0	-inf	0	0	-inf	0	0	-inf	0	0	-inf	0	0	-inf	0	0	-inf	0	0	-inf	25	8	100.36862373418444	0	0	-inf	0	0	-inf	0	0	-inf	0	0	-inf	0	0	-inf	0	0	-inf	0	0	-inf	0	0	-inf	0	0	-inf	0	0	-inf	0	0	-inf	0	0	-inf	species	Phocaeicola massiliensis
1121098	0	0	-inf	0	0	-inf	0	0	-inf	0	0	-inf	0	0	-inf	0	0	-inf	0	0	-inf	17	17	84.87520102417065	0	0	-inf	0	0	-inf	0	0	-inf	0	0	-inf	0	0	-inf	0	0	-inf	0	0	-inf	0	0	-inf	0	0	-inf	0	0	-inf	0	0	-inf	0	0	-inf	strain	Phocaeicola massiliensis B84634 = Timone 84634 = DSM 17679 = JCM 13223
310297	0	0	-inf	0	0	-inf	0	0	-inf	0	0	-inf	0	0	-inf	0	0	-inf	0	0	-inf	8	8	85.4401583930323	0	0	-inf	0	0	-inf	0	0	-inf	0	0	-inf	131	131	51.57311077631504	0	0	-inf	0	0	-inf	0	0	-inf	0	0	-inf	0	0	-inf	0	0	-inf	0	0	-inf	species	Phocaeicola plebeius
357276	12	12	142.36668923917654	13108	12925	153.35241993775958	34	34	77.70305301006091	13915	13870	131.69251360916775	23171	22991	132.91188526446533	24	24	85.0885863737884	66	66	68.36472560322088	8540	8495	117.88355425031519	868	289	93.0667010835008	27053	26411	135.25079287713285	69	43	99.9307059860876	30	30	84.91336600196709	29097	29035	129.20475096802232	65	65	69.39467278009526	101	101	67.48677569045536	81	81	73.02730686301565	15	15	88.56774927979245	37239	36516	131.24516033359882	8528	8388	130.5522956574076	29043	28454	138.2593070459284	species	Phocaeicola dorei
997877	0	0	-inf	183	183	156.70730051513956	0	0	-inf	45	45	93.5386126586191	180	180	113.82485585998968	0	0	-inf	0	0	-inf	45	45	101.25326118000734	579	579	103.75629934713166	642	642	128.49274273308467	26	26	109.38953159283086	0	0	-inf	62	62	139.70379509617786	0	0	-inf	0	0	-inf	0	0	-inf	0	0	-inf	723	723	123.74088425176564	140	140	112.17388545851799	589	589	145.959294411922	strain	Phocaeicola dorei CL03T12C01
376804	0	0	-inf	0	0	-inf	0	0	-inf	0	0	-inf	0	0	-inf	0	0	-inf	0	0	-inf	13	13	74.67577937844254	0	0	-inf	0	0	-inf	0	0	-inf	0	0	-inf	0	0	-inf	0	0	-inf	0	0	-inf	0	0	-inf	0	0	-inf	0	0	-inf	0	0	-inf	0	0	-inf	species	Phocaeicola barnesiae
376805	0	0	-inf	165	4	79.44026837516404	0	0	-inf	1109	3	56.258607620328796	1553	1	59.79364069311279	0	0	-inf	0	0	-inf	540	10	61.32475393180509	128	5	70.40200496392988	372	13	73.52277754110067	0	0	-inf	0	0	-inf	843	20	48.47056014149558	25	6	57.92458815763881	32	5	61.17698109084249	20	3	50.58248203622168	8	0	86.25405574061143	395	0	81.13945230646296	226	4	55.09251127072176	1026	0	98.29282562489263	species	Phocaeicola salanitronis
667015	0	0	-inf	161	161	79.66771802903253	0	0	-inf	1106	1106	56.2885914650436	1552	1552	59.793882430267494	0	0	-inf	0	0	-inf	530	530	59.97397958384933	123	123	71.23697542697498	359	359	74.26913769233164	0	0	-inf	0	0	-inf	823	823	47.94846697030335	19	19	58.5064357837787	27	27	61.70034470761393	17	17	51.88946762749801	8	8	86.25405574061143	395	395	81.13945230646296	222	222	55.30038810671774	1026	1026	98.29282562489263	strain	Phocaeicola salanitronis DSM 18170
387090	0	0	-inf	441	441	91.00415210081174	0	0	-inf	14368	14368	103.91675194507418	20318	20318	106.82582604135679	9	9	62.59997732043882	9	9	51.45901511699313	8878	8878	100.27445321332432	73	73	60.331244609832005	413	413	71.32437710132935	0	0	-inf	11	11	63.13287189273088	49427	49427	104.46971473830233	11	11	74.26777863467922	14	14	80.46532013277049	11	11	60.91686943861139	0	0	-inf	500	500	83.09043810163435	6156	6156	96.81637478062751	748	748	82.92700922336991	species	Phocaeicola coprophilus
171550	20	0	142.44704623447478	25560	5	133.73467031748115	81	1	78.39032835250319	31892	0	122.94592870826682	62589	1	122.30480312897073	29	0	115.40092324810551	132	0	105.95358445277735	26901	0	121.99202035672596	796	0	64.48815612638283	20200	4	135.13373610506991	78	0	72.87466428664823	50	1	112.06060214580364	64098	5	115.15699918813058	85	0	75.33334249923338	133	5	92.66836053499891	75	5	86.60026998833312	48	0	105.83973494059286	272448	0	132.7458644312671	13290	0	111.55848355209798	5310	2	102.06147959943218	family	Rikenellaceae
239759	20	12	142.44704623447478	25555	265	133.75135368911504	80	8	78.77612105772722	31882	408	122.96994157070128	62557	1378	122.34386577557969	29	11	115.40092324810551	132	8	105.95358445277735	26877	712	122.05952984277923	764	64	65.22256422439315	20099	897	135.55547603029703	72	6	74.87073991885705	49	12	113.47844650697785	64093	277	115.16253837304096	79	11	77.02394001504015	128	16	94.23474280980186	70	15	89.29994089296207	48	17	105.83973494059286	272439	10600	132.74871251978882	13273	282	111.64361830506736	5301	503	102.16085065791582	genus	Alistipes
28117	0	0	-inf	53	53	106.65297986497055	0	0	-inf	65	65	60.60958182591322	96	96	67.22172994091044	0	0	-inf	0	0	-inf	46	46	52.225403496151	0	0	-inf	91	91	83.86298542381509	0	0	-inf	0	0	-inf	405	405	64.69848143821869	0	0	-inf	0	0	-inf	0	0	-inf	0	0	-inf	52	52	58.77833301551603	54	54	51.84291936350752	21	21	56.17862684339802	species	Alistipes putredinis
214856	8	1	149.56590655241862	882	582	121.57771848592738	7	7	97.92634980051541	3723	3449	131.02411039915538	10052	9467	120.2068678046919	0	0	-inf	19	19	51.12236509967825	2600	2161	121.80346778538795	63	39	49.18233775622511	1524	753	131.2105332169587	14	7	98.58461863208233	10	10	137.63058873810505	5427	5142	137.57263804256715	0	0	-inf	25	25	130.59754851377164	8	8	125.54163056034261	10	10	88.95961150546182	94601	46647	128.941505515513	2324	2178	110.80882491288413	458	324	121.6068210714593	species	Alistipes finegoldii
679935	7	7	157.0753217741927	300	300	118.91534270097712	0	0	-inf	274	274	110.22359603094537	585	585	113.5199796234188	0	0	-inf	0	0	-inf	439	439	113.19916596195003	24	24	43.99395137654472	771	771	132.84235117999404	7	7	92.97850125556623	0	0	-inf	285	285	117.71373302750496	0	0	-inf	0	0	-inf	0	0	-inf	0	0	-inf	47954	47954	130.11813264988024	146	146	91.48060762931804	134	134	126.91342897200191	strain	Alistipes finegoldii DSM 17242
328813	0	0	-inf	284	241	125.64787676317141	0	0	-inf	1789	1665	131.35796353888512	1066	954	93.89578214795294	0	0	-inf	0	0	-inf	540	481	112.98068780463521	53	53	49.02790537308305	616	560	117.93330050222019	6	6	68.99880106879114	0	0	-inf	363	363	61.4904758855176	10	10	70.21279266767483	0	0	-inf	0	0	-inf	0	0	-inf	13254	12162	138.57633791485028	261	247	93.08325792890167	627	594	108.87984072339592	species	Alistipes onderdonkii
2585117	0	0	-inf	43	43	131.45010069157834	0	0	-inf	124	124	125.94961260549147	112	112	85.61153217628524	0	0	-inf	0	0	-inf	59	59	101.02013273588466	0	0	-inf	56	56	113.47612545652989	0	0	-inf	0	0	-inf	0	0	-inf	0	0	-inf	0	0	-inf	0	0	-inf	0	0	-inf	1092	1092	122.29538364833734	14	14	95.57413946608295	33	33	96.8877830800581	subspecies	Alistipes onderdonkii subsp. vulgaris
328814	0	0	-inf	1181	1001	135.00512012823546	8	8	127.71793615218255	3544	3213	140.2664398650367	10748	9569	142.30830515635932	8	8	118.80435272687862	19	9	84.67389117268222	6773	6091	139.49113617586727	124	76	64.97761100947301	8424	7561	141.50710741338838	10	10	72.85469869482695	11	11	125.85274647098963	602	554	119.09321450095688	11	11	80.92752972432343	16	16	81.20989844320913	8	8	104.74674205426386	0	0	-inf	73707	67128	140.82919024699052	1261	1111	137.182866770209	1230	1067	128.58868468230298	species	Alistipes shahii
717959	0	0	-inf	180	180	113.78866747021846	0	0	-inf	331	331	121.47907487383934	1179	1179	129.42414227863867	0	0	-inf	10	10	57.61747958500967	682	682	125.7701239138968	48	48	76.86191006592904	863	863	123.02104526714717	0	0	-inf	0	0	-inf	48	48	130.0004086556514	0	0	-inf	0	0	-inf	0	0	-inf	0	0	-inf	6579	6579	132.12795430232222	150	150	117.38843130765025	163	163	99.18017589646817	strain	Alistipes shahii WAL 8301
538948	0	0	-inf	112	0	46.95274914803472	21	0	54.153837291105326	105	0	53.705870954828974	181	0	55.25869871489886	0	0	-inf	0	0	-inf	114	0	52.71890146779407	20	0	42.088834764831844	78	0	55.58357407839456	0	0	-inf	0	0	-inf	316	0	47.71735936585796	0	0	-inf	0	0	-inf	8	0	51.26040764008565	14	0	59.85712648839618	150	0	68.39420612966931	144	0	44.01783595010829	235	0	45.67399217386532	no_rank	environmental samples
538949	0	0	-inf	112	112	46.95274914803472	21	21	54.153837291105326	105	105	53.705870954828974	181	181	55.25869871489886	0	0	-inf	0	0	-inf	114	114	52.71890146779407	20	20	42.088834764831844	78	78	55.58357407839456	0	0	-inf	0	0	-inf	316	316	47.71735936585796	0	0	-inf	0	0	-inf	8	8	51.26040764008565	14	14	59.85712648839618	150	150	68.39420612966931	144	144	44.01783595010829	235	235	45.67399217386532	species	uncultured Alistipes sp.
626932	0	0	-inf	620	597	127.16375524741173	6	6	105.22068856327039	9471	9425	136.6367521891818	20357	20273	132.20337516707866	10	10	110.77008310968567	65	65	147.7095965890121	5098	5083	131.39766580644255	140	140	123.237281408066	801	783	127.49586408496711	7	7	125.14547815424943	16	16	94.4770498830782	20792	20748	130.70275474503924	15	15	136.53777132514722	28	28	141.98910968915436	18	18	142.50920096176665	7	7	149.27481699302703	70851	54635	126.7397816264763	1479	1450	128.65989100873767	447	438	137.29967017918605	species	Alistipes indistinctus
742725	0	0	-inf	23	23	49.4049363739173	0	0	-inf	46	46	54.75647859514772	84	84	59.844310532103435	0	0	-inf	0	0	-inf	15	15	62.167435955072996	0	0	-inf	18	18	47.664053207604596	0	0	-inf	0	0	-inf	44	44	51.1337180395678	0	0	-inf	0	0	-inf	0	0	-inf	0	0	-inf	16216	16216	127.80728781051053	29	29	61.156469835951306	9	9	54.80324045624902	strain	Alistipes indistinctus YIT 12060
1288121	0	0	-inf	1740	1436	115.3210427956022	6	6	42.0	2702	1921	98.8066457131707	1289	918	106.2629738544535	0	0	-inf	8	8	58.31985087592185	5717	4546	109.72190591493734	174	121	44.4975922224126	1328	1045	111.81643543712259	20	14	52.1993102921727	0	0	-inf	384	240	81.39935556807815	24	16	44.52392572538383	33	22	53.176465954268565	13	13	41.892986388647124	0	0	-inf	7266	5784	112.22032949087597	1959	1523	108.60493564287685	874	497	64.91661446780682	species	Alistipes senegalensis
1033732	0	0	-inf	304	304	107.16509425721983	0	0	-inf	781	781	88.09866450733826	371	371	95.29948902611969	0	0	-inf	0	0	-inf	1171	1171	102.97075128053565	53	53	44.49501411880132	283	283	98.60419797774802	6	6	42.20049016957848	0	0	-inf	144	144	75.0493654955825	8	8	43.62026539582665	11	11	42.09090909090909	0	0	-inf	0	0	-inf	1482	1482	91.98729695551643	436	436	100.96942505124855	377	377	63.700643388396	strain	Alistipes senegalensis JC50
1470347	0	0	-inf	446	0	118.01771663733557	0	0	-inf	35	0	52.77723070942621	189	0	53.696595437673516	0	0	-inf	0	0	-inf	51	0	49.47773354850537	0	0	-inf	46	0	86.8884416826447	0	0	-inf	0	0	-inf	59	0	51.25106202788809	0	0	-inf	0	0	-inf	0	0	-inf	0	0	-inf	55	0	50.84505285719661	31	0	53.250968873176	34	0	53.93871445752473	species	Alistipes ihumii
1211813	0	0	-inf	446	446	118.01771663733557	0	0	-inf	35	35	52.77723070942621	189	189	53.696595437673516	0	0	-inf	0	0	-inf	51	51	49.47773354850537	0	0	-inf	46	46	86.8884416826447	0	0	-inf	0	0	-inf	59	59	51.25106202788809	0	0	-inf	0	0	-inf	0	0	-inf	0	0	-inf	55	55	50.84505285719661	31	31	53.250968873176	34	34	53.93871445752473	strain	Alistipes ihumii AP11
2364787	0	0	-inf	582	582	98.30357433870074	6	6	115.48956913970137	7965	7965	100.91751624462009	16698	16698	103.54683498368918	0	0	-inf	0	0	-inf	4994	4994	105.19007844539344	88	88	49.67052659919297	281	281	91.13526079642081	9	9	73.907253774911	0	0	-inf	35037	35037	105.49338969673623	8	8	65.14517896713807	10	10	75.78748771682598	0	0	-inf	0	0	-inf	1089	1089	101.04081810330158	5212	5212	107.07354103635421	594	594	102.10293628715745	species	Alistipes megaguti
2585118	0	0	-inf	18861	18861	139.99578385820695	18	18	85.43897666858501	1980	1980	135.45206445729409	393	393	100.37840417777265	0	0	-inf	13	13	59.587914756898435	119	119	83.04509121898006	21	21	71.18356318550562	5929	5929	138.8203103913497	0	0	-inf	0	0	-inf	265	265	65.26290714994148	0	0	-inf	0	0	-inf	0	0	-inf	0	0	-inf	656	656	92.32312261355227	217	217	85.07427190094475	184	184	67.56187993099253	species	Alistipes communis
2585119	0	0	-inf	509	509	67.31255993803558	0	0	-inf	56	56	55.04888285599546	81	81	54.61001725752829	0	0	-inf	0	0	-inf	94	94	72.22183914384684	8	8	48.12163548714942	62	62	47.11513690970002	0	0	-inf	0	0	-inf	109	109	48.59309858880739	0	0	-inf	0	0	-inf	0	0	-inf	0	0	-inf	70	70	56.851152118387354	39	39	55.249831226952956	57	57	45.52830732957991	species	Alistipes dispar
2608932	0	0	-inf	20	1	111.91538074548782	0	0	-inf	39	0	52.624334885993456	29	0	54.50767361329225	0	0	-inf	0	0	-inf	19	0	96.97749315301942	9	0	62.15240351182593	22	0	51.2303798303592	0	0	-inf	0	0	-inf	57	0	114.56218050994735	0	0	-inf	0	0	-inf	0	0	-inf	0	0	-inf	88	0	63.31980237611971	10	0	46.9	37	0	115.16218797994564	no_rank	unclassified Alistipes
2662363	0	0	-inf	19	19	115.70040078472402	0	0	-inf	39	39	52.624334885993456	29	29	54.50767361329225	0	0	-inf	0	0	-inf	19	19	96.97749315301942	9	9	62.15240351182593	22	22	51.2303798303592	0	0	-inf	0	0	-inf	57	57	114.56218050994735	0	0	-inf	0	0	-inf	0	0	-inf	0	0	-inf	88	88	63.31980237611971	10	10	46.9	37	37	115.16218797994564	species	Alistipes sp. dk3624
1611681	0	0	-inf	0	0	-inf	0	0	-inf	10	0	46.38812069470336	31	0	45.939087619690724	0	0	-inf	0	0	-inf	24	0	46.38983466282557	32	0	46.954162786386654	97	0	47.97893391208877	6	0	48.92175670014243	0	0	-inf	0	0	-inf	6	0	53.07380854111086	0	0	-inf	0	0	-inf	0	0	-inf	9	0	46.53137679054051	17	0	45.088273189597324	7	0	43.54104791044403	genus	Mucinivorans
1433126	0	0	-inf	0	0	-inf	0	0	-inf	10	10	46.38812069470336	31	31	45.939087619690724	0	0	-inf	0	0	-inf	24	24	46.38983466282557	32	32	46.954162786386654	97	97	47.97893391208877	6	6	48.92175670014243	0	0	-inf	0	0	-inf	6	6	53.07380854111086	0	0	-inf	0	0	-inf	0	0	-inf	9	9	46.53137679054051	17	17	45.088273189597324	7	7	43.54104791044403	species	Mucinivorans hirudinis
171551	113	2	77.11819114877866	290011	1	84.80724760876146	3968	0	92.95747019951264	22376	0	80.3176955610488	527869	2	88.19008078264946	3098	0	106.15178899988494	12933	0	141.21980319711895	372211	0	68.81219772935111	567506	4	73.09863266071255	964596	4	71.31590316990702	18038	0	72.31526521006262	9683	0	75.74848038017672	31028	3	70.61803065013524	7466	0	102.6264299525775	12705	0	102.43036402532732	10298	0	108.80415149827809	3162	0	128.1796009774765	93662	0	96.15813876824093	50272	0	68.91593124653889	18509	5	74.76620824852637	family	Porphyromonadaceae
836	111	6	77.3346607384394	289216	601	84.83218259240518	3931	2	93.35551251534304	15195	53	81.41983571951687	521150	1338	88.40130210500709	3078	20	106.49186081359763	12905	5	141.42096965090803	335533	1178	66.75029840701194	565626	2685	73.09275878293344	963452	4307	71.31841655677933	17991	144	72.30365268074587	9625	34	75.86213734157516	22076	280	68.52466342111433	7367	16	103.10467215369029	12540	14	102.8684748473575	10144	17	109.5246553484314	3134	2	128.8286413969113	92266	191	96.3667171770168	47985	152	68.63113503258805	14133	69	75.35766128354187	genus	Porphyromonas
837	0	0	-inf	2883	2656	80.86321759792844	1014	1004	85.87912958064882	670	644	86.78747921115486	2467	2290	83.70324640328697	122	110	68.82951349695396	468	457	82.46887327024803	4094	3703	88.9308503857455	14727	13333	83.27684786055036	17303	15609	92.82076086040557	665	636	81.47450881253675	1105	1059	67.35868567625882	1742	1689	66.13710116861641	304	295	73.62862056877867	627	627	78.14138148222668	392	383	67.72908709503736	266	266	97.74156322521802	1133	1118	79.10622642426414	533	502	82.76414548663858	264	264	75.00208295055408	species	Porphyromonas gingivalis
431947	0	0	-inf	94	94	117.88979059580268	0	0	-inf	9	9	90.92567866202519	36	36	75.60264222607823	0	0	-inf	0	0	-inf	181	181	124.22652687108692	137	137	104.9958070588488	815	815	116.29416132819925	0	0	-inf	0	0	-inf	24	24	124.33690899272929	9	9	67.83860180421206	0	0	-inf	9	9	84.97197371537521	0	0	-inf	0	0	-inf	14	14	121.44449213330316	0	0	-inf	strain	Porphyromonas gingivalis ATCC 33277
1030843	0	0	-inf	47	47	75.23551970721616	0	0	-inf	0	0	-inf	96	96	90.49885222362961	12	12	47.547081163201156	0	0	-inf	80	80	82.50429541396447	248	248	82.65637149260984	568	568	115.03420140323718	0	0	-inf	0	0	-inf	16	16	82.59195181312313	0	0	-inf	0	0	-inf	0	0	-inf	0	0	-inf	0	0	-inf	0	0	-inf	0	0	-inf	strain	Porphyromonas gingivalis TDC60
1403336	0	0	-inf	86	86	83.24308463651332	0	0	-inf	17	17	109.69689601425647	38	38	61.37481545060284	0	0	-inf	11	11	75.86750001587144	102	102	72.77681106399014	882	882	86.89808256098334	294	294	77.59893719701009	22	22	94.88583314953915	29	29	54.230678134574724	13	13	79.16277163291515	0	0	-inf	0	0	-inf	0	0	-inf	0	0	-inf	15	15	89.81440453632081	17	17	69.30702390440595	0	0	-inf	strain	Porphyromonas gingivalis AJW4
1403338	0	0	-inf	0	0	-inf	10	10	42.654909734853476	0	0	-inf	7	7	99.6190994493416	0	0	-inf	0	0	-inf	28	28	76.37225558275233	127	127	71.64322071037193	17	17	70.6229218448842	7	7	71.96572311950473	17	17	44.74096840816084	0	0	-inf	0	0	-inf	0	0	-inf	0	0	-inf	0	0	-inf	0	0	-inf	0	0	-inf	0	0	-inf	strain	Porphyromonas gingivalis A7A1-28
28114	0	0	-inf	7	7	70.18562331167061	0	0	-inf	0	0	-inf	0	0	-inf	0	0	-inf	0	0	-inf	0	0	-inf	0	0	-inf	7	0	67.95866830266496	0	0	-inf	0	0	-inf	0	0	-inf	0	0	-inf	0	0	-inf	0	0	-inf	0	0	-inf	0	0	-inf	0	0	-inf	0	0	-inf	species	Porphyromonas levii
1122973	0	0	-inf	0	0	-inf	0	0	-inf	0	0	-inf	0	0	-inf	0	0	-inf	0	0	-inf	0	0	-inf	0	0	-inf	7	7	67.95866830266496	0	0	-inf	0	0	-inf	0	0	-inf	0	0	-inf	0	0	-inf	0	0	-inf	0	0	-inf	0	0	-inf	0	0	-inf	0	0	-inf	strain	Porphyromonas levii DSM 23370
28123	79	1	71.89436278864395	128124	894	70.57945390952372	232	1	67.26302875538428	10132	71	67.05213782648269	488657	3149	87.61090084655562	663	17	64.50500957510327	61	0	72.17175714899686	310589	2518	64.29124562271745	473662	4148	67.14739710062337	785743	6516	65.02365304056765	14674	150	65.81409832353509	5189	31	61.053403257867444	15960	159	62.47096487583873	2152	18	61.182455671144666	3846	43	65.5293663242506	2137	15	61.38697602936544	76	1	75.61413494812022	71049	434	88.49447061076049	42383	346	64.32724051844542	11400	67	71.0559130830752	species	Porphyromonas asaccharolytica
879243	78	78	70.56953304071837	127230	127230	70.25612938342849	231	231	66.79135205687714	10061	10061	66.7172641904953	485508	485508	87.34424875853536	646	646	63.54657751965912	61	61	72.17175714899686	308071	308071	63.843043738315195	469514	469514	66.70702481981705	779227	779227	64.5838765633055	14524	14524	65.35132465846272	5158	5158	60.77571421602743	15801	15801	61.87845759938487	2134	2134	60.7805248643123	3803	3803	65.02385171843255	2122	2122	60.99193459005606	75	75	74.36699970344627	70615	70615	88.27508025359401	42037	42037	63.938304070161095	11333	11333	70.76616939871046	strain	Porphyromonas asaccharolytica DSM 20707
28124	0	0	-inf	187	187	69.81960680137668	41	41	71.18483169362759	136	136	84.3874013876031	681	681	71.7981607153509	0	0	-inf	112	112	86.11406028680229	315	315	73.60493093923039	2828	2828	74.17367567449469	1792	1792	77.6452679650987	97	97	72.70372422746048	162	162	89.42473593822042	403	403	68.94782925696651	205	205	78.37551523784823	264	264	82.19741860287057	254	254	86.05227783995885	44	44	88.16732972933917	61	61	95.41056047585937	69	69	71.16510833702384	104	104	69.21154613358019	species	Porphyromonas endodontalis
36874	0	0	-inf	33	33	48.63061960949839	0	0	-inf	83	83	55.335853376435	283	283	55.76033320656734	0	0	-inf	0	0	-inf	100	100	54.883498280440676	87	87	55.37938376891099	633	633	75.1282092866965	7	7	53.94324172652275	0	0	-inf	281	281	74.2154874213826	0	0	-inf	12	12	76.1687042240946	0	0	-inf	0	0	-inf	32	32	48.3418086856339	45	45	53.1062626477297	25	25	55.602492044341474	species	Porphyromonas cangingivalis
134245	0	0	-inf	24	0	126.54340629309146	0	0	-inf	0	0	-inf	0	0	-inf	0	0	-inf	0	0	-inf	0	0	-inf	9	0	123.02113734993003	0	0	-inf	0	0	-inf	0	0	-inf	0	0	-inf	0	0	-inf	0	0	-inf	0	0	-inf	0	0	-inf	0	0	-inf	0	0	-inf	0	0	-inf	no_rank	environmental samples
159274	0	0	-inf	24	24	126.54340629309146	0	0	-inf	0	0	-inf	0	0	-inf	0	0	-inf	0	0	-inf	0	0	-inf	9	9	123.02113734993003	0	0	-inf	0	0	-inf	0	0	-inf	0	0	-inf	0	0	-inf	0	0	-inf	0	0	-inf	0	0	-inf	0	0	-inf	0	0	-inf	0	0	-inf	species	uncultured Porphyromonas sp.
281920	0	0	-inf	121	121	66.90168747876895	0	0	-inf	7	7	62.275055167400176	550	550	74.70749337654694	0	0	-inf	0	0	-inf	602	602	65.76993459248861	936	936	65.89771267630738	1459	1459	70.76674193658295	26	26	71.24970550343215	11	11	63.30866732410105	44	44	62.484802127806724	6	6	63.60268034540606	11	11	61.057027338584994	7	7	66.73655348118064	0	0	-inf	19	19	57.99938654964894	78	78	72.32468958404385	12	12	61.73382791544373	species	Porphyromonas uenonis
322095	26	26	94.42372210471109	156702	156595	96.48648491986695	2485	2485	99.23429615788368	3925	3925	119.1581901095441	25848	25848	104.18181231952038	2258	2258	121.3611982158931	12259	12259	144.5432169257827	17554	17554	100.34181778719446	65942	65942	111.5271414955709	148317	148282	100.43200804313311	2240	2240	109.94013930598503	2749	2749	103.9253480494313	2907	2907	102.22720518602729	4530	4530	126.18802676720509	7578	7578	124.82057610168587	7230	7230	127.11859593016436	2746	2746	134.009978353676	19573	19573	126.41954766898937	4462	4462	106.8279589209219	2129	2129	99.1733322063817	species	Porphyromonas somerae
1122975	0	0	-inf	107	107	96.73762049257384	0	0	-inf	0	0	-inf	0	0	-inf	0	0	-inf	0	0	-inf	0	0	-inf	0	0	-inf	35	35	102.02595535627101	0	0	-inf	0	0	-inf	0	0	-inf	0	0	-inf	0	0	-inf	0	0	-inf	0	0	-inf	0	0	-inf	0	0	-inf	0	0	-inf	strain	Porphyromonas somerae DSM 23386
393921	0	0	-inf	343	343	75.25347319433871	71	71	102.19305486993339	64	64	71.994778633884	1044	1044	75.69848480595853	0	0	-inf	0	0	-inf	860	860	83.80170554808929	4381	4381	82.15063036155823	2799	2799	79.43247871714411	132	132	82.40763621549534	28	28	49.23307410094084	105	105	72.33757099608614	154	154	105.26950098417232	188	188	98.45934297788035	107	107	99.07822716107559	0	0	-inf	114	114	57.16343227835567	153	153	73.32916237846409	24	24	77.84973214927733	species	Porphyromonas crevioricanis
501496	0	0	-inf	25	25	65.36599987692897	0	0	-inf	0	0	-inf	18	18	53.87963428271191	0	0	-inf	0	0	-inf	18	18	57.81839992611402	0	0	-inf	41	41	63.359384425172436	0	0	-inf	0	0	-inf	0	0	-inf	0	0	-inf	0	0	-inf	0	0	-inf	0	0	-inf	0	0	-inf	8	8	56.14896435003325	0	0	-inf	species	Porphyromonas bennonis
2645799	0	0	-inf	166	0	69.66912858896173	86	0	85.65867614561141	125	0	51.16680891203156	264	0	52.968880048627	15	0	77.91840229690894	0	0	-inf	223	0	60.35001249200535	369	0	58.591532743821695	1051	0	77.75365699859735	6	0	60.59802685890691	347	0	93.60887652859898	354	0	51.47074804134477	0	0	-inf	0	0	-inf	0	0	-inf	0	0	-inf	94	0	60.18948163031999	102	0	47.15701843016586	106	0	48.36913399653288	no_rank	unclassified Porphyromonas
712435	0	0	-inf	166	166	69.66912858896173	86	86	85.65867614561141	125	125	51.16680891203156	264	264	52.968880048627	15	15	77.91840229690894	0	0	-inf	223	223	60.35001249200535	369	369	58.591532743821695	1051	1051	77.75365699859735	6	6	60.59802685890691	347	347	93.60887652859898	354	354	51.47074804134477	0	0	-inf	0	0	-inf	0	0	-inf	0	0	-inf	94	94	60.18948163031999	102	102	47.15701843016586	106	106	48.36913399653288	species	Porphyromonas sp. oral taxon 275
348577	0	0	-inf	9	0	103.12792321538745	0	0	-inf	72	0	107.96092787301721	0	0	-inf	0	0	-inf	0	0	-inf	16	0	115.445643404697	39	0	157.13248332109663	8	0	132.71684440790435	0	0	-inf	0	0	-inf	0	0	-inf	0	0	-inf	0	0	-inf	0	0	-inf	0	0	-inf	58	0	106.0202699173408	21	0	120.48193279961892	0	0	-inf	no_rank	environmental samples
348578	0	0	-inf	9	9	103.12792321538745	0	0	-inf	72	72	107.96092787301721	0	0	-inf	0	0	-inf	0	0	-inf	16	16	115.445643404697	39	39	157.13248332109663	8	8	132.71684440790435	0	0	-inf	0	0	-inf	0	0	-inf	0	0	-inf	0	0	-inf	0	0	-inf	0	0	-inf	58	58	106.0202699173408	21	21	120.48193279961892	0	0	-inf	species	uncultured Porphyromonadaceae bacterium
361210	0	0	-inf	785	4	75.27959268269365	37	0	50.66816361764086	7109	0	77.6819757081322	6717	0	71.78340935416657	20	0	53.8147368695048	28	0	48.503621548966976	36662	1	87.6624822253313	1837	6	72.89260765296666	1132	1	68.43351790702219	47	5	76.76039318746041	58	0	56.8873035963828	8949	1	75.78028666084217	99	0	67.03844716876029	165	0	69.13394155103418	154	0	61.3444693167513	28	0	55.53343403074009	1338	0	81.34745186931542	2266	3	74.46891460656371	4371	0	72.82314126761734	no_rank	unclassified Porphyromonadaceae
1027807	0	0	-inf	0	0	-inf	0	0	-inf	0	0	-inf	0	0	-inf	0	0	-inf	0	0	-inf	12	12	127.59545920143756	215	215	139.45828110125728	58	58	131.77217102836698	0	0	-inf	0	0	-inf	0	0	-inf	0	0	-inf	0	0	-inf	0	0	-inf	0	0	-inf	0	0	-inf	0	0	-inf	0	0	-inf	species	Porphyromonadaceae bacterium C941
1344346	0	0	-inf	0	0	-inf	0	0	-inf	0	0	-inf	0	0	-inf	0	0	-inf	0	0	-inf	0	0	-inf	0	0	-inf	12	12	184.30354230231254	0	0	-inf	0	0	-inf	0	0	-inf	0	0	-inf	0	0	-inf	0	0	-inf	0	0	-inf	0	0	-inf	0	0	-inf	0	0	-inf	species	Porphyromonadaceae bacterium S9 HS-8
1803922	0	0	-inf	0	0	-inf	0	0	-inf	0	0	-inf	0	0	-inf	0	0	-inf	0	0	-inf	0	0	-inf	0	0	-inf	18	18	143.09015649885706	0	0	-inf	0	0	-inf	0	0	-inf	0	0	-inf	0	0	-inf	0	0	-inf	0	0	-inf	0	0	-inf	0	0	-inf	0	0	-inf	species	Porphyromonadaceae bacterium DNF00129
2049046	0	0	-inf	781	781	74.98705195578638	37	37	50.66816361764086	7109	7109	77.6819757081322	6717	6717	71.78340935416657	20	20	53.8147368695048	28	28	48.503621548966976	36649	36649	87.64911520561932	1616	1616	63.87722781890319	1043	1043	62.15662318505648	42	42	67.97791406774184	58	58	56.8873035963828	8948	8948	75.77933491990616	99	99	67.03844716876029	165	165	69.13394155103418	154	154	61.3444693167513	28	28	55.53343403074009	1338	1338	81.34745186931542	2263	2263	74.35115474113911	4371	4371	72.82314126761734	species	Porphyromonadaceae bacterium
171552	785	2	93.0494546638712	341562	56	93.20222916484067	270216	28	72.64877572624802	4096922	375	107.068355149563	4714377	507	101.4924376776228	80184	6	68.99403627247601	374087	15	67.86601142309661	1517829	142	100.92511169629896	997813	91	101.16634087427907	840973	120	82.63960351091977	46936	9	95.45595441625983	149247	13	101.44883737217101	5745078	923	98.6768188712005	151800	7	88.08154005168116	242999	26	85.94027407811745	238280	24	84.2698030695233	159760	12	82.3364065454276	408114	62	94.94763496023754	1674611	288	101.50868248719907	150083	75	80.38381768840821	family	Prevotellaceae
838	783	57	93.09238279576346	340239	26487	93.26747140071338	270129	11202	72.65541972503031	4087597	21849	107.12251822628359	4706537	25141	101.51979066091789	80161	4383	68.99896762351413	373977	7079	67.87095652982084	1514652	19845	100.9722754763161	996706	202695	101.20588231819646	839939	57564	82.6580603493805	46875	9826	95.4933318070424	149171	32996	101.46784280383031	5719388	34072	98.7279014351806	151707	19933	88.09273791515481	242881	30761	85.95143174054954	238141	27477	84.2852986287791	159703	19680	82.34407135717814	407146	24127	95.02166290825976	1670492	13523	101.5535099301519	148445	6024	80.42248622426428	genus	Prevotella
839	0	0	-inf	449	234	55.907883432975034	65	48	51.388408057612864	2543	1443	53.536312867620104	2472	1286	52.057347126978854	7	7	57.0916760674569	16	16	50.853052813923675	1633	902	52.47961615284629	773	415	57.68533797904638	942	702	59.869259546501326	31	25	59.913228976111995	107	50	57.06482963595421	7675	4162	50.29920425871768	160	132	55.08968288720697	232	178	57.19920834306342	168	121	58.676144542946446	57	28	59.137398815434466	419	235	55.738451848664184	1659	762	51.0405688854805	896	473	52.269443254723456	species	Prevotella ruminicola
264731	0	0	-inf	215	215	55.163628772013695	17	17	55.24015594955343	1100	1100	51.86389566675347	1186	1186	50.96014164180172	0	0	-inf	0	0	-inf	731	731	51.98802563353239	358	358	62.63225273852979	240	240	53.633099916337244	6	6	62.101796988857245	57	57	56.92809540197602	3513	3513	50.043441429207164	28	28	51.520411480216765	54	54	56.69355448537232	47	47	56.76897659189574	29	29	64.40328066297252	184	184	53.63689362501505	897	897	49.6383998565985	423	423	50.656279306366976	strain	Prevotella ruminicola 23
840	0	0	-inf	7	7	125.9079988579094	0	0	-inf	0	0	-inf	0	0	-inf	0	0	-inf	0	0	-inf	13	13	95.73374302241834	579	579	109.38202087923557	10	10	87.29380026237179	24	24	104.96252319875316	0	0	-inf	0	0	-inf	17	17	79.1996852932836	17	17	77.22128275663322	17	17	72.03206733254933	13	13	123.05644259607183	0	0	-inf	0	0	-inf	0	0	-inf	species	Prevotella loescheii
28125	0	0	-inf	1431	1207	126.68354713675906	12	12	48.804181045355215	34	34	71.97233122865003	912	721	126.00673682795713	7	7	47.73025871848664	0	0	-inf	639	528	121.19169290535146	476	476	52.323484116809006	59	59	81.16951078557567	13	13	71.51782397276423	98	98	50.60136340140726	36	36	55.72976553599608	49	49	62.83700321612801	215	197	99.95877883975331	54	54	54.25613377538444	80	80	55.915014994487706	349	301	116.9680655144788	377	311	119.25939953562171	14	14	116.52708355815959	species	Prevotella bivia
868129	0	0	-inf	224	224	112.61058857106708	0	0	-inf	0	0	-inf	191	191	113.12924527292773	0	0	-inf	0	0	-inf	111	111	108.98673922759413	0	0	-inf	0	0	-inf	0	0	-inf	0	0	-inf	0	0	-inf	0	0	-inf	18	18	102.49092913013925	0	0	-inf	0	0	-inf	48	48	103.00658142253029	66	66	114.74215585127251	0	0	-inf	strain	Prevotella bivia DSM 20514
28126	0	0	-inf	0	0	-inf	0	0	-inf	27	27	54.637264276898925	49	26	43.492141925569385	0	0	-inf	0	0	-inf	0	0	-inf	0	0	-inf	15	0	120.125188703313	0	0	-inf	0	0	-inf	190	190	43.42158493410614	0	0	-inf	0	0	-inf	0	0	-inf	0	0	-inf	0	0	-inf	0	0	-inf	0	0	-inf	species	Prevotella buccae
873513	0	0	-inf	0	0	-inf	0	0	-inf	0	0	-inf	23	23	43.396564796667754	0	0	-inf	0	0	-inf	0	0	-inf	0	0	-inf	15	15	120.125188703313	0	0	-inf	0	0	-inf	0	0	-inf	0	0	-inf	0	0	-inf	0	0	-inf	0	0	-inf	0	0	-inf	0	0	-inf	0	0	-inf	strain	Prevotella buccae ATCC 33574
28127	128	72	76.74842609546485	78612	49158	84.93046548236771	199151	109366	65.64051789112168	55737	35107	85.34416438406839	692213	416648	82.03640998244377	62065	37386	64.10911939463108	323694	177883	65.13841843816215	68288	43982	86.00942042337037	240931	155216	90.68330093348668	465758	285554	80.09078311878811	11906	7809	85.23581685896539	27762	17270	82.21926687824386	33581	21102	81.71365960876157	63724	37932	74.14447229488589	108606	64301	72.30380931897055	122778	71852	70.19130862117882	82774	48280	68.99797540837	57617	40490	97.26319570832307	34511	22689	89.7653060793667	82450	49783	81.04331941050884	species	Prevotella buccalis
679190	56	56	70.19092569674477	29454	29454	78.13594678747668	89785	89785	63.61971115165629	20630	20630	79.07304781342295	275565	275565	77.41627027800352	24679	24679	62.16403982400849	145811	145811	63.470712933846386	24306	24306	75.53575113194064	85715	85715	81.72746086513969	180204	180204	74.18042749738524	4097	4097	78.08671073034905	10492	10492	78.2463280238871	12479	12479	73.82839145220363	25792	25792	69.38491813872774	44305	44305	67.81230267413638	50926	50926	66.57575348234778	34494	34494	65.0048382636389	17127	17127	85.76250153149189	11822	11822	77.79137753769898	32667	32667	76.7803955013023	strain	Prevotella buccalis ATCC 35310
28128	0	0	-inf	219	219	118.36407063029493	0	0	-inf	424	424	114.07734854436319	46	46	113.48106829268868	0	0	-inf	0	0	-inf	313	313	123.66343933229672	0	0	-inf	1761	1761	115.43615600204502	0	0	-inf	0	0	-inf	142	142	110.2089137711523	0	0	-inf	0	0	-inf	0	0	-inf	0	0	-inf	1274	1274	96.0521368484879	0	0	-inf	52	52	106.25032406254815	species	Prevotella corporis
28129	11	11	76.12546118127793	4872	4752	81.22066389952427	6501	6427	71.36807401038475	4468	4289	73.17682674632896	7799	7338	83.75318228555858	954	920	72.26585032152681	5460	5294	76.34393916081272	4744	4611	78.12558600045936	26864	26190	94.28771565368183	20117	18654	89.5195203856707	1233	1201	90.74198799028817	3646	3565	98.07717994792152	6072	5773	61.25563302479444	5867	5770	79.04065649241643	9197	9015	78.40137976159258	7054	6947	81.21672559434516	9397	9310	65.99605896431622	7965	7789	98.57571397444117	3310	3225	71.9646239309854	2447	2424	55.636046713883154	species	Prevotella denticola
767031	0	0	-inf	120	120	80.26038946688115	74	74	89.6792631721994	179	179	74.10054629769668	461	461	75.21548432667034	34	34	79.11392120533546	166	166	86.28412944378381	133	133	65.18145259673452	674	674	82.39480948982452	1463	1463	83.5878337158015	32	32	93.77174492031874	81	81	86.58064154371496	299	299	56.85078367662905	97	97	90.98200677129971	182	182	81.84640174564535	107	107	84.49265127955469	87	87	78.59126407640942	176	176	84.06498640559474	85	85	78.57793975609026	23	23	84.23839160059991	strain	Prevotella denticola F0289
28130	0	0	-inf	611	611	129.9826714054634	28	28	111.46228976925408	262	262	128.6106663479008	36	36	80.5627422060347	0	0	-inf	0	0	-inf	284	284	120.31066354639424	26	26	76.50861933010209	615	615	126.25629172491908	0	0	-inf	0	0	-inf	94	94	113.19519047946979	0	0	-inf	36	36	106.13420190342728	0	0	-inf	0	0	-inf	652	652	117.94164980362449	206	206	131.51638732836952	10	10	94.72161215935424	species	Prevotella disiens
28131	24	24	78.22633223343621	26395	25266	87.15248949930806	8632	7912	96.16494983140475	22742	22131	84.409224856182	22702	22043	95.8167854682256	2083	2047	89.43929655128224	6406	6164	93.87239813420959	19751	18909	82.62343653114225	96534	90175	99.57788173476536	81258	77446	82.67114373148314	4852	4593	96.63168410860294	13454	12917	97.55742316006327	14806	14499	76.6736199970703	11797	11098	94.07773391200139	17830	16831	93.20377652518582	14651	13987	95.099009428298	8239	7982	92.68663046773628	37451	36341	73.90284102563047	11177	10836	88.52879930111624	3913	3791	74.96129786377274	species	Prevotella intermedia
1122984	0	0	-inf	1129	1129	84.60322018532682	720	720	78.211844974575	611	611	79.66321309308942	659	659	88.14352942270624	36	36	71.4670647913423	242	242	83.04679999107306	842	842	82.79396078222243	6359	6359	89.20803984980128	3812	3812	85.89906160694687	259	259	86.31940282601319	537	537	75.02973310290054	307	307	79.70455877422322	699	699	80.72594561672732	999	999	84.66238387130745	664	664	86.13777739094782	257	257	75.02807233715723	1110	1110	80.04504260814878	341	341	76.070222245706	122	122	92.32787637730007	strain	Prevotella intermedia ATCC 25611 = DSM 20706
28132	38	38	95.94877530624586	13120	13120	83.19241155896242	13390	13390	93.94473835385348	20886	20886	88.1945625076433	23919	23919	85.49085423954995	2508	2508	85.118831379672	9268	9268	88.42928582284549	26219	26219	96.48223109698763	145815	145815	101.73717092779611	42729	42729	78.555168460426	5675	5675	96.49590526197738	19698	19698	100.4286750190678	27745	27745	82.03878204729888	13929	13929	97.36928507625369	20496	20496	95.7385451741004	18902	18902	96.55633205793848	12109	12109	91.43220253068439	13916	13916	81.13899756627865	20600	20600	97.8705332823476	2919	2919	75.87755279664948	species	Prevotella melaninogenica
28133	9	9	73.19443206018042	6778	5388	89.2236829199008	3370	2567	102.87977907473527	5433	3737	85.87081192849249	2645	2201	80.23163387584646	739	448	92.36169238656345	1076	761	85.09260686983404	4378	3762	81.92391645293223	32053	29912	92.37203879898256	21431	17073	88.03093139629458	1304	1208	88.37373329937623	10588	6096	106.7081466672816	4516	3680	87.96461596595529	6437	4242	101.95516194467457	9555	6073	100.88864390926672	8282	4841	104.34121278725749	2630	2485	86.61665411761958	6193	5260	79.08385275638862	2618	2083	82.31737639314699	1278	1175	89.89287081838569	species	Prevotella nigrescens
702439	0	0	-inf	1390	1390	111.80178827795305	803	803	125.18042702618486	1696	1696	104.45124123506052	444	444	82.87849239939196	291	291	105.70680592753082	315	315	93.15783015897276	616	616	91.89910920055836	2141	2141	100.60265914899631	4358	4358	99.59030892219162	96	96	95.48108695275621	4492	4492	125.9752384175306	836	836	114.77000401335997	2195	2195	120.69688393329609	3482	3482	119.79248679268639	3441	3441	122.00292143409138	145	145	95.01741472131097	933	933	84.87011195441912	535	535	78.69974858026819	103	103	104.90688118162772	strain	Prevotella nigrescens F0103
28135	0	0	-inf	881	881	81.33091901781388	646	646	92.44824234903193	1526	1526	70.56145399110301	1573	1573	67.73473588367253	190	190	68.24768500180343	615	615	86.76106423605133	1077	1077	70.15036895036928	5341	5341	83.8360475891104	2924	2924	82.94076053431428	234	234	80.90300553957216	511	511	80.75319390609795	2011	2011	60.652114860299356	536	536	73.4435025665587	769	769	72.85259831740868	668	668	77.54707299264997	379	379	75.25506334552186	760	760	79.5592347932132	875	875	67.82725204557455	529	529	69.72681794702744	species	Prevotella oris
28137	0	0	-inf	1751	1751	77.15487334931797	1405	1405	66.76400133247309	1789	1789	72.64901270292576	2103	2103	78.79613177989499	189	189	68.38151056132345	681	681	70.3610988423108	1635	1635	75.62174181734014	11839	11839	90.90697822670312	6760	6760	76.69337305198792	561	561	86.38270737393033	1275	1275	81.78617490880221	1770	1770	63.85520655828597	2019	2019	78.64643230875092	2886	2886	75.80709561670673	2132	2132	78.22498277476876	2037	2037	61.91751392430335	3056	3056	92.6004678206501	975	975	74.46366504428285	385	385	67.2761270071897	species	Prevotella veroralis
52227	0	0	-inf	1663	101	74.5811886057505	1214	16	65.47587800757208	2268	139	61.61062818366738	2077	78	62.15561126872725	428	6	66.5047335135699	2020	26	76.23907940666037	2326	85	69.16770896296917	6173	370	65.91335958042379	7908	439	80.36087570901769	590	33	64.45151410331816	161	6	65.91586985368069	3037	273	56.59581647309038	961	87	66.76185670605888	1299	71	66.32544791810653	1040	60	66.68232019619379	415	9	63.323200276049725	695	52	67.76164051892944	2487	140	66.67973575981458	2665	318	60.84403510247914	species	Prevotella dentalis
908937	0	0	-inf	1562	1562	73.1917782204264	1198	1198	65.35196507204489	2129	2129	59.47300646586982	1999	1999	60.95132686412077	422	422	66.53563536059004	1994	1994	76.59968656484426	2241	2241	68.48931490873662	5803	5803	64.76923988112033	7469	7469	79.56848244846348	557	557	63.2078221099797	155	155	63.986674030412736	2764	2764	52.691138772329985	874	874	64.61143791889751	1228	1228	64.83945832386839	980	980	65.28346635195537	406	406	63.47094919186528	643	643	66.5293231049542	2347	2347	64.88021141636722	2347	2347	54.76799209486391	strain	Prevotella dentalis DSM 3688
76123	0	0	-inf	1305	1305	88.70591591551965	1105	1105	86.28215976067052	1095	1095	81.29526046281397	1671	1671	83.70589616201333	295	295	82.12069854690006	836	836	79.30613216023883	1116	1116	84.15403915825651	9779	9779	88.17697899283169	4923	4923	81.88694499789786	572	572	84.92774792144382	2401	2401	107.47706813407085	2009	2009	76.56941349890685	1685	1685	106.20078806841917	2453	2453	103.0631608878253	2332	2332	110.36679935803392	891	891	96.20787615483341	1077	1077	75.86460002613197	627	627	75.21929141175616	341	341	72.83154598424449	species	Prevotella enoeca
77095	0	0	-inf	2130	1327	82.6809638393635	682	555	82.454041564816	13261	5274	84.21373937243374	12009	6764	82.89441395159623	187	136	83.6560172160398	805	488	77.9521163795145	10729	3236	86.90823217896616	5669	4696	77.9897775996325	3365	2114	73.72414990722145	279	230	79.33232035275428	833	699	75.84867957377325	17510	9639	76.5082882782	971	608	82.11784107679404	1513	919	82.50414841270921	1371	825	82.1303123748463	614	525	76.81420045735364	1633	1170	70.74665062130008	6955	3574	81.91942363936532	1921	1401	87.74174848831319	species	Prevotella bryantii
752555	0	0	-inf	803	803	99.70122237964989	127	127	108.73577925593345	7987	7987	91.31398196311912	5245	5245	92.26934706027225	51	51	94.56259883542889	317	317	75.6128290204089	7493	7493	93.23602969313134	973	973	132.2696845188769	1251	1251	93.3669525591665	49	49	118.57509679865719	134	134	123.1833001216946	7871	7871	89.81642304823264	363	363	96.17046256032842	594	594	96.23954519462762	546	546	95.21584974892474	89	89	104.34401242611085	463	463	86.09666871420391	3381	3381	93.73305592777271	520	520	84.59495995835016	strain	Prevotella bryantii B14
77768	0	0	-inf	0	0	-inf	0	0	-inf	41	41	46.915627285284046	51	51	49.60848474266783	0	0	-inf	0	0	-inf	0	0	-inf	0	0	-inf	7	7	45.290891605985564	0	0	-inf	0	0	-inf	0	0	-inf	0	0	-inf	0	0	-inf	0	0	-inf	0	0	-inf	0	0	-inf	9	9	48.68200525539159	0	0	-inf	species	Prevotella albensis
84374	0	0	-inf	106	0	89.33579148149512	0	0	-inf	873	0	94.57043340028586	1017	0	106.63041840470521	0	0	-inf	18	0	146.9699739657981	431	0	86.35237080811451	222	2	77.11902808406094	292	0	102.170509673942	10	0	77.23955034143893	21	0	68.09301768262753	1282	0	99.84882596718123	34	0	60.32216851425689	60	0	64.50354746531559	29	0	70.3573599702809	7	0	95.10913246234821	73	0	110.97572082906004	553	3	97.8727420332115	65	0	59.91146520961816	no_rank	environmental samples
159272	0	0	-inf	106	106	89.33579148149512	0	0	-inf	873	873	94.57043340028586	1017	1017	106.63041840470521	0	0	-inf	18	18	146.9699739657981	431	431	86.35237080811451	220	220	77.05192833937059	292	292	102.170509673942	10	10	77.23955034143893	21	21	68.09301768262753	1282	1282	99.84882596718123	34	34	60.32216851425689	60	60	64.50354746531559	29	29	70.3573599702809	7	7	95.10913246234821	73	73	110.97572082906004	550	550	97.91022971702901	65	65	59.91146520961816	species	uncultured Prevotella sp.
165179	485	312	99.48883103783577	143834	94216	98.33928314511287	1266	746	73.19394611381077	3905664	2650212	108.16582222781179	3878501	2597304	105.47904805318935	1377	757	81.62463890331227	2847	988	77.93206131780178	1325420	881473	102.99352621809328	3124	1936	69.31293306630832	43370	27336	89.0706003904031	1423	988	94.62410792143429	2166	982	79.68514474382002	5526206	3608562	99.41819325102101	1287	655	77.70251550362332	3874	2271	86.49941521468399	1670	746	74.18934198393455	1089	601	87.56519451833454	217628	154602	100.09787372978661	1553008	1011922	102.58939985665317	34455	20280	87.5554297831936	species	Prevotella copri
537011	173	173	93.08253469266387	49618	49618	90.52358657761111	520	520	70.07884511081329	1255452	1255452	99.97456837854779	1281197	1281197	97.14767695127287	620	620	73.92769534695289	1859	1859	73.53940544524865	443947	443947	95.00133182567093	1188	1188	63.16330880482742	16034	16034	79.61406670005418	435	435	86.9720818315816	1184	1184	70.14706144868022	1917644	1917644	90.63590079845436	632	632	70.73682733604332	1603	1603	77.23067452532429	924	924	70.41245026601062	488	488	80.58916492698043	63026	63026	91.39329483814649	541086	541086	94.76677982813658	14175	14175	76.03122359150615	strain	Prevotella copri DSM 18205
228604	0	0	-inf	0	0	-inf	0	0	-inf	0	0	-inf	0	0	-inf	0	0	-inf	0	0	-inf	0	0	-inf	10	10	83.3377351612366	0	0	-inf	0	0	-inf	0	0	-inf	0	0	-inf	0	0	-inf	0	0	-inf	0	0	-inf	0	0	-inf	0	0	-inf	0	0	-inf	0	0	-inf	species	Prevotella salivae
242750	0	0	-inf	0	0	-inf	0	0	-inf	0	0	-inf	0	0	-inf	0	0	-inf	0	0	-inf	0	0	-inf	13	13	42.48204070573821	0	0	-inf	0	0	-inf	0	0	-inf	0	0	-inf	0	0	-inf	0	0	-inf	0	0	-inf	0	0	-inf	0	0	-inf	0	0	-inf	0	0	-inf	species	Prevotella bergensis
282402	0	0	-inf	1452	1452	73.87158098408477	921	921	91.90888795184509	1455	1455	69.63298628904224	1504	1504	72.66284968253382	237	237	86.72705759527463	586	586	80.26559075520365	1047	1047	66.1454992114523	13137	13137	101.65865756848348	2912	2912	80.84688752164864	561	561	99.28296263802974	1996	1996	102.81069231659862	2279	2279	63.409457322978795	1001	1001	95.95164771364051	1453	1453	93.07278590329815	1394	1394	93.62544610766868	1411	1411	105.23488113814888	983	983	64.86863998834347	836	836	63.707582382693154	1342	1342	53.28962296495561	species	Prevotella multiformis
305719	0	0	-inf	0	0	-inf	0	0	-inf	0	0	-inf	0	0	-inf	0	0	-inf	0	0	-inf	0	0	-inf	0	0	-inf	0	0	-inf	0	0	-inf	0	0	-inf	16	16	40.45584412271571	0	0	-inf	0	0	-inf	0	0	-inf	0	0	-inf	0	0	-inf	0	0	-inf	0	0	-inf	species	Prevotella baroniae
329988	0	0	-inf	0	0	-inf	0	0	-inf	0	0	-inf	0	0	-inf	0	0	-inf	0	0	-inf	0	0	-inf	68	68	93.34090421437416	0	0	-inf	0	0	-inf	0	0	-inf	0	0	-inf	0	0	-inf	0	0	-inf	0	0	-inf	0	0	-inf	0	0	-inf	0	0	-inf	0	0	-inf	species	Prevotella massiliensis
363265	0	0	-inf	8	0	81.22904669053197	0	0	-inf	26	0	43.06889609012494	374	26	95.70036105374459	0	0	-inf	0	0	-inf	117	10	83.64706847961529	0	0	-inf	0	0	-inf	0	0	-inf	0	0	-inf	0	0	-inf	0	0	-inf	0	0	-inf	0	0	-inf	0	0	-inf	7	0	65.59535324523974	0	0	-inf	43	1	68.61640442050366	species	Prevotella stercorea
1002367	0	0	-inf	8	8	81.22904669053197	0	0	-inf	26	26	43.06889609012494	348	348	90.46908069372932	0	0	-inf	0	0	-inf	107	107	75.92163416757192	0	0	-inf	0	0	-inf	0	0	-inf	0	0	-inf	0	0	-inf	0	0	-inf	0	0	-inf	0	0	-inf	0	0	-inf	7	7	65.59535324523974	0	0	-inf	42	42	66.47492951370643	strain	Prevotella stercorea DSM 18206
386414	0	0	-inf	45	0	70.63580447330587	8	0	89.80297247715745	44	0	83.26216116662683	141	2	77.5296771544177	0	0	-inf	15	0	84.74426540758488	277	3	76.00320714468499	191	3	79.8782739261968	2573	5	80.39029081266153	8	0	71.92670675786621	72	0	78.17214502355375	187	0	78.30449993080771	64	0	80.38347922608034	82	0	74.02006848141198	62	2	79.56473475611622	0	0	-inf	54	0	73.8531361468447	61	0	81.31128805731323	0	0	-inf	species	Prevotella timonensis
1122992	0	0	-inf	45	45	70.63580447330587	8	8	89.80297247715745	44	44	83.26216116662683	139	139	76.19541204231612	0	0	-inf	15	15	84.74426540758488	274	274	75.37896261535678	188	188	78.21982750850727	2568	2568	80.2260741854071	8	8	71.92670675786621	72	72	78.17214502355375	187	187	78.30449993080771	64	64	80.38347922608034	82	82	74.02006848141198	60	60	77.63355924798677	0	0	-inf	54	54	73.8531361468447	61	61	81.31128805731323	0	0	-inf	strain	Prevotella timonensis 4401737 = DSM 22865 = JCM 15640
419005	0	0	-inf	0	0	-inf	171	171	93.79763703605241	7	7	94.09433095236312	9	9	85.04108965397968	63	63	93.46811094868993	0	0	-inf	0	0	-inf	4537	4537	105.02310278713801	0	0	-inf	146	146	103.69497569068052	886	886	87.92418018083163	114	114	90.30019530205715	258	258	101.1263887883872	363	363	97.05596200689368	416	416	95.26502897958002	377	377	92.44949057704224	0	0	-inf	0	0	-inf	0	0	-inf	species	Prevotella amnii
470565	0	0	-inf	2502	2502	80.5341185655633	1230	1230	88.38825258703339	1557	1557	81.64012580889855	2336	2336	81.96221453371028	411	411	85.31093584400668	773	773	75.44404859189761	1951	1951	81.1969915857218	26055	26055	96.41248508582545	6793	6793	77.39951490871708	1043	1043	93.41070360579265	5540	5540	95.61020726276828	1998	1998	78.12205075617385	2423	2423	91.13288383481213	3692	3692	91.90358553196873	3382	3382	91.04346847813936	2091	2091	85.52022036974435	2672	2672	78.45397741516624	1052	1052	77.41443106726254	315	315	70.0136706082062	species	Prevotella histicola
589436	0	0	-inf	1673	1638	80.2250379224224	860	860	100.82072866484857	1336	1336	72.53242148532715	1268	1268	69.30411953771856	243	243	92.5948098134424	607	607	78.46462079511929	1313	1313	75.09543539406528	9743	9176	78.7625157489426	4332	4303	86.20349001979889	397	378	79.39657404676028	1567	1508	93.8108534776528	2787	2738	67.6511083934044	1008	1008	101.39478738233643	1674	1674	103.82103558581919	1461	1461	100.0100750988366	568	568	82.41207462391517	1873	1873	80.01159535853814	944	918	71.58930346849388	378	369	78.00877044814584	species	Prevotella fusca
1236517	0	0	-inf	35	35	76.9486296391321	0	0	-inf	0	0	-inf	0	0	-inf	0	0	-inf	0	0	-inf	0	0	-inf	567	567	80.12733133253664	29	29	99.02281248351954	19	19	76.81372996856749	59	59	79.32056639732453	49	49	79.15852317035426	0	0	-inf	0	0	-inf	0	0	-inf	0	0	-inf	0	0	-inf	26	26	72.70519258824882	9	9	82.38494014679536	strain	Prevotella fusca JCM 17724
589437	8	8	80.0872729636446	3831	3317	104.15244291668964	2682	1076	76.4632827195326	1618	1121	72.71659580057128	2483	1579	87.59286417938182	441	279	78.71140368227498	1689	754	74.59173921128682	2108	1401	85.03149095823869	20325	17585	96.08028895039264	6900	5016	83.18108875382968	813	708	93.4519704454349	1723	1531	96.48750441477497	1816	1028	76.83626629856893	2611	1297	81.76902324908131	4077	2029	80.73052568842594	3179	1801	83.1524383697258	4046	1695	75.83880594006985	3044	2473	84.84976438241101	1171	715	80.48172427626307	277	148	76.32776920667025	species	Prevotella scopos
1236518	0	0	-inf	514	514	80.94595388352303	1606	1606	62.78150226220395	497	497	67.00502235049198	904	904	70.87285245557435	162	162	69.65525032752751	935	935	63.984822736100746	707	707	78.22685629187619	2740	2740	79.66187021732433	1884	1884	75.85616428470227	105	105	80.07787246425707	192	192	89.82284380552434	788	788	73.53499418737503	1314	1314	67.86672810894716	2048	2048	67.51129394104599	1378	1378	68.61456383927582	2351	2351	59.37961844454346	571	571	82.39949200250868	456	456	74.41192135084434	129	129	70.68867827451258	strain	Prevotella scopos JCM 17725
1177574	23	23	88.65898445556914	14577	14577	99.7690067169323	10297	10297	94.95475802613221	10392	10392	92.40259898637476	11985	11985	84.89396670180761	2442	2442	83.17328490684503	5292	5292	91.22942562251157	11496	11496	92.28567201654192	112830	112830	92.32892120639951	34745	34745	89.72455684870755	4451	4451	89.31810771624656	18752	18752	91.01680269308844	11291	11291	81.25285812830927	11779	11779	94.94533831453721	17158	17158	94.97306631616938	15679	15679	94.61904598395557	8878	8878	102.52724630931633	19725	19725	92.82079010044134	7182	7182	86.8122176334006	1606	1606	86.61621095883764	species	Prevotella jejuni
1703337	0	0	-inf	0	0	-inf	0	0	-inf	0	0	-inf	0	0	-inf	0	0	-inf	0	0	-inf	11	11	164.88116362527612	84	84	120.47917570370483	21	21	147.46954199778784	6	6	126.47750117520091	0	0	-inf	0	0	-inf	10	10	121.47329100090083	12	12	121.55998619671453	0	0	-inf	0	0	-inf	0	0	-inf	0	0	-inf	0	0	-inf	species	Prevotella colorans
1917878	0	0	-inf	0	0	-inf	0	0	-inf	0	0	-inf	17	17	187.3922269540364	0	0	-inf	0	0	-inf	0	0	-inf	0	0	-inf	199	199	184.83647198029723	0	0	-inf	0	0	-inf	0	0	-inf	0	0	-inf	0	0	-inf	0	0	-inf	0	0	-inf	0	0	-inf	0	0	-inf	0	0	-inf	species	Prevotella ihumii
2518605	0	0	-inf	0	0	-inf	0	0	-inf	70	70	129.90762107059285	158	158	135.2115676521351	0	0	-inf	0	0	-inf	7	7	130.41473144254545	0	0	-inf	9	9	135.9728139352049	0	0	-inf	0	0	-inf	14	14	70.28128771735443	0	0	-inf	0	0	-inf	0	0	-inf	0	0	-inf	0	0	-inf	55	55	116.94897362135538	0	0	-inf	species	Prevotella hominis
2638335	0	0	-inf	5063	20	78.44705553612161	5158	6	86.48620504909722	8953	12	62.926099577052355	8211	10	59.003558567451414	869	6	69.77564298682572	4078	5	74.34363229924688	6725	3	63.630287190689714	18916	7	79.07224104461648	18393	24	74.92105075507111	862	10	78.19949518848352	2616	7	79.68360682304035	14120	16	57.77854554574774	2903	10	75.49178814024846	4225	17	75.0832679068213	3648	12	75.29425123480445	1785	13	72.30021898736221	3580	14	74.70994856873297	5105	17	63.0119737294215	3965	6	65.03074713426429	no_rank	unclassified Prevotella
59823	0	0	-inf	0	0	-inf	0	0	-inf	49	49	161.10097088004065	25	25	139.95551371579222	0	0	-inf	0	0	-inf	16	16	144.82665373211623	0	0	-inf	0	0	-inf	0	0	-inf	0	0	-inf	0	0	-inf	0	0	-inf	0	0	-inf	0	0	-inf	0	0	-inf	0	0	-inf	43	43	145.5566062748611	0	0	-inf	species	Prevotella sp.
126378	0	0	-inf	0	0	-inf	0	0	-inf	0	0	-inf	0	0	-inf	0	0	-inf	0	0	-inf	9	9	47.86319139393856	0	0	-inf	7	7	42.92452824195842	0	0	-inf	0	0	-inf	71	71	54.88947793820796	0	0	-inf	0	0	-inf	0	0	-inf	0	0	-inf	0	0	-inf	0	0	-inf	225	225	102.2298148771526	species	Prevotella sp. RS2
190104	0	0	-inf	0	0	-inf	0	0	-inf	0	0	-inf	0	0	-inf	0	0	-inf	0	0	-inf	0	0	-inf	92	92	130.77042619292507	0	0	-inf	0	0	-inf	0	0	-inf	0	0	-inf	0	0	-inf	0	0	-inf	0	0	-inf	0	0	-inf	0	0	-inf	0	0	-inf	0	0	-inf	species	Prevotella sp. Smarlab 121567
304215	0	0	-inf	0	0	-inf	0	0	-inf	71	71	69.06720407407622	111	111	67.47364483503338	0	0	-inf	0	0	-inf	33	33	72.3250952583639	0	0	-inf	0	0	-inf	0	0	-inf	0	0	-inf	425	425	60.68119412042569	0	0	-inf	0	0	-inf	0	0	-inf	0	0	-inf	0	0	-inf	73	73	70.31708951495851	0	0	-inf	species	Prevotella sp. Marseille
652716	0	0	-inf	1889	273	80.0273716382862	2904	85	79.77691649562146	1378	273	76.2998461884895	1443	223	74.12009843532627	670	23	72.32728188331363	3584	40	76.62436914014957	1770	291	71.94890248338005	12604	2032	81.28715267556665	13848	631	78.80552372274775	541	99	82.0517440261362	1977	378	82.22058447340805	1600	141	74.04951314404316	2090	256	75.04838726651	3127	374	75.66950639454794	2793	331	76.0856583107316	1473	106	74.75713950985072	1911	167	85.38619362696552	761	103	73.21325979519192	611	79	79.09709903999942	species	Prevotella sp. oral taxon 299
575614	0	0	-inf	1616	1616	79.3853715707901	2819	2819	79.50298124044234	1105	1105	75.87634108006642	1220	1220	73.98785596388403	647	647	72.11182627398334	3544	3544	76.57814459923823	1479	1479	72.12521470810222	10572	10572	80.03797330933054	13217	13217	78.66799451730566	442	442	81.62487346445226	1599	1599	78.83137836907387	1459	1459	73.25090089468222	1834	1834	73.55564681068236	2753	2753	74.33591342465789	2462	2462	74.60179706159506	1367	1367	73.01332452230258	1744	1744	85.0429400844423	658	658	72.62556018694195	532	532	79.96609403688812	strain	Prevotella sp. oral taxon 299 str. F0039
712471	0	0	-inf	494	494	79.62782144704043	403	403	68.35390161339633	1325	1325	78.36924956500755	872	872	64.25685597957738	58	58	62.29336421816094	264	264	60.632483856296496	852	852	75.78366164718364	3854	3854	80.89495068552611	1513	1513	66.96570700923998	171	171	75.93474831384181	401	401	76.45937412176866	1391	1391	67.49034320187107	290	290	65.75929853280675	404	404	67.93762758194045	305	305	68.01072704021568	172	172	61.59257097313836	590	590	77.86425859589752	505	505	70.38918204768555	424	424	72.14484297374395	species	Prevotella sp. oral taxon 475
1231727	0	0	-inf	0	0	-inf	0	0	-inf	0	0	-inf	0	0	-inf	0	0	-inf	0	0	-inf	0	0	-inf	0	0	-inf	0	0	-inf	0	0	-inf	0	0	-inf	7	7	40.53358067661347	0	0	-inf	0	0	-inf	0	0	-inf	0	0	-inf	0	0	-inf	0	0	-inf	0	0	-inf	species	Prevotella sp. Sc00026
1231729	0	0	-inf	0	0	-inf	0	0	-inf	41	41	46.11459917089802	0	0	-inf	0	0	-inf	0	0	-inf	19	19	45.50904519824097	0	0	-inf	0	0	-inf	0	0	-inf	0	0	-inf	0	0	-inf	0	0	-inf	0	0	-inf	0	0	-inf	0	0	-inf	0	0	-inf	10	10	43.80107231185923	0	0	-inf	species	Prevotella sp. Sc00033
1231731	0	0	-inf	0	0	-inf	0	0	-inf	0	0	-inf	13	13	48.56578403407356	0	0	-inf	0	0	-inf	11	11	46.78339233910935	7	7	50.0	0	0	-inf	0	0	-inf	0	0	-inf	0	0	-inf	0	0	-inf	0	0	-inf	0	0	-inf	0	0	-inf	0	0	-inf	0	0	-inf	0	0	-inf	species	Prevotella sp. Sc00066
1871004	0	0	-inf	0	0	-inf	0	0	-inf	13	13	194.55527357202305	0	0	-inf	0	0	-inf	0	0	-inf	0	0	-inf	0	0	-inf	0	0	-inf	0	0	-inf	0	0	-inf	0	0	-inf	0	0	-inf	0	0	-inf	0	0	-inf	0	0	-inf	0	0	-inf	0	0	-inf	0	0	-inf	species	Prevotella sp. Marseille-P2931
2079531	0	0	-inf	33	33	132.31161982088588	0	0	-inf	116	116	126.75262254098068	0	0	-inf	0	0	-inf	0	0	-inf	85	85	119.59521441677968	0	0	-inf	0	0	-inf	0	0	-inf	0	0	-inf	124	124	131.72218944367398	0	0	-inf	0	0	-inf	0	0	-inf	0	0	-inf	7	7	102.42784990944524	51	51	128.9032169670227	17	17	117.43803444671303	species	Prevotella sp. Marseille-P4119
2292365	0	0	-inf	0	0	-inf	0	0	-inf	11	11	113.4344780928693	0	0	-inf	0	0	-inf	0	0	-inf	0	0	-inf	0	0	-inf	0	0	-inf	0	0	-inf	0	0	-inf	0	0	-inf	0	0	-inf	0	0	-inf	0	0	-inf	0	0	-inf	0	0	-inf	0	0	-inf	0	0	-inf	species	Prevotella sp. TF12-30
2691580	0	0	-inf	1471	1471	94.76657657470811	1262	1262	114.06494782967813	995	995	57.64753982275247	785	785	59.260674821635476	66	66	68.32883040166438	78	78	54.745520345001296	922	922	66.55680824918775	333	333	49.14002119351794	1086	1086	74.16640732967707	28	28	52.23812059395432	10	10	55.2	1322	1322	51.072098139688144	331	331	92.88275527041277	398	398	88.30575287383296	296	296	86.07820732997237	27	27	55.39009925499788	198	198	53.633272270933276	767	767	79.86192345509632	533	533	56.08546083251425	species	Prevotella sp. Rep29
2913616	0	0	-inf	338	338	51.60369141621603	40	40	59.33699865638448	983	983	50.75019963727759	670	670	51.252956238425156	14	14	69.82040656557217	12	12	48.760616163306544	717	717	54.30098214070258	984	984	67.70367774372819	648	648	55.21806839386554	72	72	69.46998533026313	114	114	63.834011768419614	1305	1305	53.147612113744344	66	66	76.00051045464727	116	116	65.84448556888975	100	100	66.74071779403342	50	50	60.86692695678018	210	210	50.41962191991459	617	617	52.540006431704015	503	503	50.86417279754821	species	Prevotella sp. E13-17
2913617	0	0	-inf	40	40	49.71645263599003	0	0	-inf	196	196	48.77872567207464	754	754	56.812945905984776	0	0	-inf	0	0	-inf	74	74	48.21481974559209	12	12	45.99295494992451	38	38	45.631616194806185	0	0	-inf	0	0	-inf	128	128	47.02830723933898	0	0	-inf	0	0	-inf	0	0	-inf	0	0	-inf	47	47	51.504675806647995	53	53	52.865523551335905	10	10	51.77011623494502	species	Prevotella sp. E13-3
2913618	0	0	-inf	167	167	49.58897769779642	24	24	51.58738924213481	837	837	50.91393467908386	913	913	49.744348326835215	24	24	47.73927807671784	27	27	61.21114391912457	553	553	49.7361544204423	156	156	59.83820343528268	255	255	45.81854183901567	6	6	49.570226039551585	16	16	48.49832191567864	1646	1646	52.452590829359465	11	11	45.14090382166124	16	16	50.60981862332393	19	19	54.125523237030706	0	0	-inf	97	97	52.02327259072058	567	567	49.48962746934392	376	376	51.11498973266566	species	Prevotella sp. E15-14
2913619	0	0	-inf	24	24	54.29605324717156	0	0	-inf	146	146	48.788377573723245	127	127	54.11146913408861	0	0	-inf	0	0	-inf	110	110	45.0155575861755	0	0	-inf	16	16	42.75838029851995	0	0	-inf	0	0	-inf	517	517	45.569179715792416	0	0	-inf	0	0	-inf	0	0	-inf	0	0	-inf	45	45	52.1621753674443	55	55	53.088770727055646	37	37	61.76787827439676	species	Prevotella sp. E2-25
2913620	0	0	-inf	143	143	57.36060278052459	0	0	-inf	671	671	49.5913634895734	965	965	50.99533665193736	0	0	-inf	0	0	-inf	394	394	53.8474251119698	101	101	53.71548225742286	194	194	56.028051474550125	0	0	-inf	0	0	-inf	1938	1938	50.1828802897913	7	7	73.66740239009813	18	18	57.11514402075193	7	7	57.75008307987507	0	0	-inf	73	73	49.81444168392481	563	563	51.50038084777791	322	322	56.4826324550422	species	Prevotella sp. E2-28
2913621	0	0	-inf	202	202	57.514321689269686	184	184	78.03099972176682	998	998	65.26579174876784	694	694	58.898893414533575	20	20	56.050288333436036	70	70	54.840019573829615	480	480	58.485427330768836	266	266	57.704755504131064	193	193	50.46208546873832	6	6	51.95713631563834	31	31	67.25505282617897	1986	1986	63.58690806771474	25	25	62.201310685737916	47	47	55.36616617360121	55	55	61.193535954927455	22	22	61.45962677753275	149	149	61.036880123198934	419	419	56.887878870176635	545	545	73.055421404403	species	Prevotella sp. E9-3
2913995	0	0	-inf	14	14	44.1280483250482	0	0	-inf	71	71	49.326568736952076	69	69	46.54621418456124	0	0	-inf	0	0	-inf	73	73	46.400492887092646	16	16	42.23544012315419	37	37	43.398665369417806	0	0	-inf	0	0	-inf	84	84	46.307446785020375	0	0	-inf	0	0	-inf	0	0	-inf	0	0	-inf	27	27	47.51129230562196	56	56	46.660865112544286	23	23	46.035980894476914	species	Prevotella sp. E13-1
2937774	0	0	-inf	228	228	51.48424258715727	335	335	73.37657990852409	1040	1040	50.16355397132265	760	760	52.682809203819126	11	11	48.22941904787913	38	38	50.259336501553406	604	604	49.69429996853555	484	484	66.7578438492715	534	534	56.275008019172546	28	28	69.24536792436177	60	60	67.65393904514957	1560	1560	48.4635815883793	73	73	60.8265477880662	82	82	62.91440741558265	61	61	62.21232813850823	28	28	63.915009023442686	212	212	52.77519812821543	548	548	49.71776193916071	333	333	51.37195552419794	species	Prevotella sp. E15-22
2801997	0	0	-inf	437	437	60.054662908526495	133	133	62.43391864855634	1217	1217	59.66470490963484	1115	1115	54.933583068116135	43	43	65.20542515955617	116	116	69.69928071728056	759	759	58.41484211486353	1904	1904	61.17669310113531	1254	1254	59.220375358222746	55	55	63.00575166880328	302	302	64.44043785788008	2012	2012	62.63148805672071	244	244	57.61131569486458	346	346	55.86266778327608	295	295	59.473000494654194	136	136	62.30778956226851	323	323	58.65851876179831	616	616	55.467721865374216	155	155	59.75884238478659	species	Prevotella herbatica
224577	0	0	-inf	0	0	-inf	0	0	-inf	0	0	-inf	9	0	104.22222222222223	0	0	-inf	0	0	-inf	0	0	-inf	0	0	-inf	0	0	-inf	0	0	-inf	0	0	-inf	10	0	115.0	13	0	148.92307692307693	0	0	-inf	0	0	-inf	0	0	-inf	0	0	-inf	0	0	-inf	0	0	-inf	no_rank	environmental samples
370804	0	0	-inf	0	0	-inf	0	0	-inf	0	0	-inf	9	9	104.22222222222223	0	0	-inf	0	0	-inf	0	0	-inf	0	0	-inf	0	0	-inf	0	0	-inf	0	0	-inf	10	10	115.0	13	13	148.92307692307693	0	0	-inf	0	0	-inf	0	0	-inf	0	0	-inf	0	0	-inf	0	0	-inf	species	uncultured Prevotellaceae bacterium
224765	0	0	-inf	0	0	-inf	0	0	-inf	23	0	96.12834308618598	0	0	-inf	0	0	-inf	0	0	-inf	8	0	157.45340529027135	0	0	-inf	0	0	-inf	0	0	-inf	0	0	-inf	16	1	144.69349806126178	0	0	-inf	0	0	-inf	0	0	-inf	0	0	-inf	0	0	-inf	0	0	-inf	0	0	-inf	no_rank	unclassified Prevotellaceae
537415	0	0	-inf	0	0	-inf	0	0	-inf	0	0	-inf	0	0	-inf	0	0	-inf	0	0	-inf	8	8	157.45340529027135	0	0	-inf	0	0	-inf	0	0	-inf	0	0	-inf	0	0	-inf	0	0	-inf	0	0	-inf	0	0	-inf	0	0	-inf	0	0	-inf	0	0	-inf	0	0	-inf	species	Prevotellaceae bacterium DJF_CR21k6
1219631	0	0	-inf	0	0	-inf	0	0	-inf	0	0	-inf	0	0	-inf	0	0	-inf	0	0	-inf	0	0	-inf	0	0	-inf	0	0	-inf	0	0	-inf	0	0	-inf	15	15	145.07306459867922	0	0	-inf	0	0	-inf	0	0	-inf	0	0	-inf	0	0	-inf	0	0	-inf	0	0	-inf	species	Prevotellaceae bacterium S4-A16
2049047	0	0	-inf	0	0	-inf	0	0	-inf	23	23	96.12834308618598	0	0	-inf	0	0	-inf	0	0	-inf	0	0	-inf	0	0	-inf	0	0	-inf	0	0	-inf	0	0	-inf	0	0	-inf	0	0	-inf	0	0	-inf	0	0	-inf	0	0	-inf	0	0	-inf	0	0	-inf	0	0	-inf	species	Prevotellaceae bacterium
577309	0	0	-inf	118	0	67.82282033437436	13	0	46.44768914965655	2053	5	78.23921187679625	373	0	73.17944139056647	11	0	48.86271175932265	37	0	48.422298722035315	227	0	63.8654584914321	243	0	56.20448859370794	308	0	67.8938247886334	13	0	56.516797727467285	25	0	56.42976676842272	5416	1	115.08350268796346	16	0	53.88851099995372	35	0	60.04860085692277	49	0	52.54815106221178	21	0	46.34099607106015	478	0	56.49589315884964	244	0	68.9025771697108	198	0	83.53883786223118	genus	Paraprevotella
454155	0	0	-inf	118	0	67.82282033437436	13	0	46.44768914965655	2048	0	78.18505912042805	373	0	73.17944139056647	11	0	48.86271175932265	37	0	48.422298722035315	227	0	63.8654584914321	243	0	56.20448859370794	308	0	67.8938247886334	13	0	56.516797727467285	25	0	56.42976676842272	5415	2	115.09462619396486	16	0	53.88851099995372	35	0	60.04860085692277	49	0	52.54815106221178	21	0	46.34099607106015	478	0	56.49589315884964	244	0	68.9025771697108	198	0	83.53883786223118	species	Paraprevotella xylaniphila
762982	0	0	-inf	118	118	67.82282033437436	13	13	46.44768914965655	2048	2048	78.18505912042805	373	373	73.17944139056647	11	11	48.86271175932265	37	37	48.422298722035315	227	227	63.8654584914321	243	243	56.20448859370794	308	308	67.8938247886334	13	13	56.516797727467285	25	25	56.42976676842272	5413	5413	115.07993979295571	16	16	53.88851099995372	35	35	60.04860085692277	49	49	52.54815106221178	21	21	46.34099607106015	478	478	56.49589315884964	244	244	68.9025771697108	198	198	83.53883786223118	strain	Paraprevotella xylaniphila YIT 11841
1283313	0	0	-inf	0	0	-inf	0	0	-inf	0	0	-inf	0	0	-inf	0	0	-inf	0	0	-inf	57	0	149.00919224921557	0	0	-inf	0	0	-inf	0	0	-inf	0	0	-inf	97	0	153.83012821404148	0	0	-inf	0	0	-inf	0	0	-inf	0	0	-inf	0	0	-inf	0	0	-inf	0	0	-inf	genus	Alloprevotella
1283314	0	0	-inf	0	0	-inf	0	0	-inf	0	0	-inf	0	0	-inf	0	0	-inf	0	0	-inf	57	0	149.00919224921557	0	0	-inf	0	0	-inf	0	0	-inf	0	0	-inf	97	0	153.83012821404148	0	0	-inf	0	0	-inf	0	0	-inf	0	0	-inf	0	0	-inf	0	0	-inf	0	0	-inf	no_rank	environmental samples
1283315	0	0	-inf	0	0	-inf	0	0	-inf	0	0	-inf	0	0	-inf	0	0	-inf	0	0	-inf	57	57	149.00919224921557	0	0	-inf	0	0	-inf	0	0	-inf	0	0	-inf	97	97	153.83012821404148	0	0	-inf	0	0	-inf	0	0	-inf	0	0	-inf	0	0	-inf	0	0	-inf	0	0	-inf	species	uncultured Alloprevotella sp.
1926672	0	0	-inf	1000	3	79.32578536110158	46	0	51.48986442765402	6485	0	85.90716629058095	6535	0	86.28764673430655	6	0	59.763091716331445	46	0	54.24262142736994	2510	3	79.7969989103203	589	0	67.9017188300624	227	0	71.76934637411837	27	0	74.88487379943328	38	0	69.73468434392515	18418	0	79.78138645617794	34	0	60.352154672420326	36	1	61.996620919018625	46	0	56.15008328482394	24	0	73.04783307558017	371	3	73.09174017657809	3385	5	84.17173980285231	1231	1	74.71843366503641	genus	Prevotellamassilia
1852370	0	0	-inf	0	0	-inf	0	0	-inf	15	15	182.1955915435999	16	16	181.1966550254239	0	0	-inf	0	0	-inf	0	0	-inf	0	0	-inf	0	0	-inf	0	0	-inf	0	0	-inf	62	62	155.3925747196325	0	0	-inf	0	0	-inf	0	0	-inf	0	0	-inf	0	0	-inf	0	0	-inf	0	0	-inf	species	Prevotellamassilia timonensis
1926675	0	0	-inf	997	0	78.97358849223806	46	0	51.48986442765402	6470	0	85.68393191982433	6519	0	86.05470546529936	6	0	59.763091716331445	46	0	54.24262142736994	2507	0	79.72298305387467	589	0	67.9017188300624	227	0	71.76934637411837	27	0	74.88487379943328	38	0	69.73468434392515	18356	0	79.52599891682654	34	0	60.352154672420326	35	0	61.13938151670487	46	0	56.15008328482394	24	0	73.04783307558017	368	0	72.43669104533672	3380	0	84.02731918563835	1230	0	74.61061690827405	no_rank	environmental samples
1926676	0	0	-inf	997	997	78.97358849223806	46	46	51.48986442765402	6470	6470	85.68393191982433	6519	6519	86.05470546529936	6	6	59.763091716331445	46	46	54.24262142736994	2507	2507	79.72298305387467	589	589	67.9017188300624	227	227	71.76934637411837	27	27	74.88487379943328	38	38	69.73468434392515	18356	18356	79.52599891682654	34	34	60.352154672420326	35	35	61.13938151670487	46	46	56.15008328482394	24	24	73.04783307558017	368	368	72.43669104533672	3380	3380	84.02731918563835	1230	1230	74.61061690827405	species	uncultured Prevotellamassilia sp.
1980689	0	0	-inf	0	0	-inf	0	0	-inf	0	0	-inf	0	0	-inf	0	0	-inf	0	0	-inf	0	0	-inf	0	0	-inf	8	0	117.75601543938687	0	0	-inf	0	0	-inf	0	0	-inf	0	0	-inf	0	0	-inf	0	0	-inf	0	0	-inf	0	0	-inf	0	0	-inf	0	0	-inf	genus	Metaprevotella
1870999	0	0	-inf	0	0	-inf	0	0	-inf	0	0	-inf	0	0	-inf	0	0	-inf	0	0	-inf	0	0	-inf	0	0	-inf	8	8	117.75601543938687	0	0	-inf	0	0	-inf	0	0	-inf	0	0	-inf	0	0	-inf	0	0	-inf	0	0	-inf	0	0	-inf	0	0	-inf	0	0	-inf	species	Metaprevotella massiliensis
1981037	0	0	-inf	0	0	-inf	0	0	-inf	0	0	-inf	7	0	128.18550808533354	0	0	-inf	0	0	-inf	0	0	-inf	0	0	-inf	0	0	-inf	0	0	-inf	0	0	-inf	25	0	158.38738688334547	0	0	-inf	0	0	-inf	0	0	-inf	0	0	-inf	0	0	-inf	14	0	145.84170271225523	50	0	153.94489932579413	genus	Massiliprevotella
1816687	0	0	-inf	0	0	-inf	0	0	-inf	0	0	-inf	7	7	128.18550808533354	0	0	-inf	0	0	-inf	0	0	-inf	0	0	-inf	0	0	-inf	0	0	-inf	0	0	-inf	25	25	158.38738688334547	0	0	-inf	0	0	-inf	0	0	-inf	0	0	-inf	0	0	-inf	14	14	145.84170271225523	50	50	153.94489932579413	species	Massiliprevotella massiliensis
2884814	0	0	-inf	149	0	59.236876538800864	0	0	-inf	389	0	57.47391781132626	409	0	54.55224884594916	0	0	-inf	12	0	45.46050155848591	233	0	53.785505110675295	184	0	64.33777771677896	371	0	63.63114781168773	12	0	64.97740837403121	0	0	-inf	785	0	55.796314383841924	23	0	52.576039729353724	21	0	57.338793171347746	20	0	58.4942955067774	0	0	-inf	57	0	51.16502327054044	188	0	60.63812135219194	84	0	58.00863503963538	genus	Pseudoprevotella
2133944	0	0	-inf	149	149	59.236876538800864	0	0	-inf	389	389	57.47391781132626	409	409	54.55224884594916	0	0	-inf	12	12	45.46050155848591	233	233	53.785505110675295	184	184	64.33777771677896	371	371	63.63114781168773	12	12	64.97740837403121	0	0	-inf	785	785	55.796314383841924	23	23	52.576039729353724	21	21	57.338793171347746	20	20	58.4942955067774	0	0	-inf	57	57	51.16502327054044	188	188	60.63812135219194	84	84	58.00863503963538	species	Pseudoprevotella muciniphila
185291	10	0	107.12685257859057	6897	0	101.5001053488049	187	4	51.49337302761268	144003	0	107.97128355483363	11274	1	91.46868139099413	27	3	74.12868312175513	139	1	50.60500441462703	37189	0	103.01950874582383	1272	0	77.73402995247953	3648	0	97.14779155335205	47	1	91.30043247682414	26	0	89.16171054568126	20809	0	83.84637902700611	47	0	70.16063335566892	144	5	74.55444379164541	70	1	61.20122941011505	32	1	69.93665917819506	98919	4	103.42666715394091	32280	0	94.48811225044425	11224	0	102.64618958509116	no_rank	unclassified Bacteroidales
1400053	0	0	-inf	11	11	49.19279752986323	0	0	-inf	18	18	56.62493106607688	70	70	55.579745741071044	0	0	-inf	0	0	-inf	35	35	52.960720184900445	27	27	51.92799416273068	48	48	52.858992375027235	0	0	-inf	0	0	-inf	29	29	44.01144385695784	0	0	-inf	0	0	-inf	0	0	-inf	0	0	-inf	0	0	-inf	13	13	68.5743494320768	17	17	57.86944860705594	species	Bacteroidales bacterium CF
2030927	10	10	107.12685257859057	6886	6886	101.58366334851566	183	183	51.62029687253077	143985	143985	107.97770251753667	11203	11203	91.69555760065991	24	24	77.1526358793894	138	138	50.65805320569345	37154	37154	103.06666538036202	1245	1245	78.29367892141384	3600	3600	97.7383088757297	46	46	92.22000709588553	26	26	89.16171054568126	20780	20780	83.9019715736823	47	47	70.16063335566892	139	139	75.61208307427056	69	69	61.37891207552317	31	31	70.86207368404608	98915	98915	103.42897056253987	32267	32267	94.49855260488187	11207	11207	102.71411182981558	species	Bacteroidales bacterium
189693	0	0	-inf	77	0	80.33339314768155	0	0	-inf	63	0	56.78613082234842	206	0	74.81153198077901	0	0	-inf	0	0	-inf	102	0	94.68622476169534	141	0	97.14614578198314	384	0	105.19941638692691	0	0	-inf	19	0	110.5609278235845	188	0	143.92974753102584	12	0	106.5392862189562	11	0	100.45454545454545	13	0	96.60952935032701	0	0	-inf	13	0	95.46495874193737	12	0	91.88436479634579	16	0	90.0	no_rank	environmental samples
194843	0	0	-inf	77	77	80.33339314768155	0	0	-inf	63	63	56.78613082234842	206	206	74.81153198077901	0	0	-inf	0	0	-inf	102	102	94.68622476169534	141	141	97.14614578198314	384	384	105.19941638692691	0	0	-inf	19	19	110.5609278235845	188	188	143.92974753102584	12	12	106.5392862189562	11	11	100.45454545454545	13	13	96.60952935032701	0	0	-inf	13	13	95.46495874193737	12	12	91.88436479634579	16	16	90.0	species	uncultured Bacteroidales bacterium
333046	0	0	-inf	0	0	-inf	0	0	-inf	0	0	-inf	0	0	-inf	0	0	-inf	0	0	-inf	10	0	48.71076477383248	164	0	53.73546399091205	20	0	56.55393376233992	0	0	-inf	16	0	43.89521619018799	9	0	46.41166461514579	14	0	43.228935347075385	24	0	46.889909520648935	23	0	44.700077434346774	18	0	47.92161212151651	0	0	-inf	0	0	-inf	0	0	-inf	no_rank	Bacteroidales incertae sedis
511434	0	0	-inf	0	0	-inf	0	0	-inf	0	0	-inf	0	0	-inf	0	0	-inf	0	0	-inf	10	0	48.71076477383248	164	0	53.73546399091205	20	0	56.55393376233992	0	0	-inf	16	0	43.89521619018799	9	0	46.41166461514579	14	0	43.228935347075385	24	0	46.889909520648935	23	0	44.700077434346774	18	0	47.92161212151651	0	0	-inf	0	0	-inf	0	0	-inf	genus	Candidatus Azobacteroides
511435	0	0	-inf	0	0	-inf	0	0	-inf	0	0	-inf	0	0	-inf	0	0	-inf	0	0	-inf	10	3	48.71076477383248	164	65	53.73546399091205	20	3	56.55393376233992	0	0	-inf	16	16	43.89521619018799	9	9	46.41166461514579	14	5	43.228935347075385	24	16	46.889909520648935	23	7	44.700077434346774	18	6	47.92161212151651	0	0	-inf	0	0	-inf	0	0	-inf	species	Candidatus Azobacteroides pseudotrichonymphae
511995	0	0	-inf	0	0	-inf	0	0	-inf	0	0	-inf	0	0	-inf	0	0	-inf	0	0	-inf	7	7	49.61972787380347	99	99	59.642316432853995	17	17	57.640159750229714	0	0	-inf	0	0	-inf	0	0	-inf	9	9	43.06846362344626	8	8	45.10464718655749	16	16	44.01645928239049	12	12	49.954706279006935	0	0	-inf	0	0	-inf	0	0	-inf	isolate	Candidatus Azobacteroides pseudotrichonymphae genomovar. CFP2
1853231	0	0	-inf	7395	41	140.95312780966125	242	3	57.47803914684971	17292	131	134.67527654220848	68657	261	139.74024292817094	76	0	68.50446360919541	137	1	59.95090101683761	22531	134	149.16064756180364	1757	6	103.03974637250145	7719	89	123.16336595558883	154	0	106.66684034059881	377	2	60.81381860877124	16164	16	115.99931199431663	519	5	67.91080176085819	710	4	75.78971471530583	584	4	78.7008386656013	248	2	62.196732003437106	27845	43	153.5505098517301	5065	61	98.00861686743264	16112	90	125.776435197259	family	Odoribacteraceae
283168	0	0	-inf	3815	0	152.0313341108361	186	0	57.55312462594257	10297	0	140.4734224637211	11522	1	151.4640924287577	42	0	77.80930237120467	64	0	75.1276901306982	15353	0	160.24720063195457	1710	0	104.42926561349512	3488	0	139.56034862177756	144	0	106.69840249121623	143	0	69.38470847613485	7289	0	106.01373011315415	463	0	68.47247792137185	606	0	76.98388141460077	471	0	82.66692803755642	225	0	60.838091558779084	22867	0	158.27255628262202	2449	0	96.66968969856246	7838	0	129.115941212598	genus	Odoribacter
28118	0	0	-inf	3815	2928	152.0313341108361	186	133	57.55312462594257	10297	7496	140.4734224637211	11521	8722	151.47348222314892	42	25	77.80930237120467	64	42	75.1276901306982	15353	12139	160.24720063195457	1710	1010	104.42926561349512	3488	2599	139.56034862177756	144	88	106.69840249121623	143	89	69.38470847613485	7289	4427	106.01373011315415	463	278	68.47247792137185	606	379	76.98388141460077	471	306	82.66692803755642	225	177	60.838091558779084	22867	18540	158.27255628262202	2449	1455	96.66968969856246	7838	5470	129.115941212598	species	Odoribacter splanchnicus
709991	0	0	-inf	887	887	118.52042539923204	53	53	58.26162178787351	2801	2801	106.33374395974273	2799	2799	117.1936249647019	17	17	76.71964297356269	22	22	80.21199212037592	3214	3214	127.03089198928554	700	700	96.84646685955842	889	889	109.51069360219446	56	56	106.10174924681955	54	54	75.94371458761063	2862	2862	90.14289932425554	185	185	69.17208087323273	227	227	76.70381069649984	165	165	77.06103766993922	48	48	68.81510523534341	4327	4327	128.1861822338763	994	994	83.47551741180924	2368	2368	102.54678233741504	strain	Odoribacter splanchnicus DSM 20712
574697	0	0	-inf	3406	4	130.27314453123927	53	1	52.717646557212184	6500	9	126.79220693184944	56127	83	137.90036699496977	34	0	57.010251020831035	72	2	46.36613246751335	6677	12	127.07256866839988	41	0	52.91245779795435	4090	2	110.52350918017908	10	3	106.21234537170778	232	3	55.611236968346475	2748	15	101.52277040417344	51	2	62.35313455880413	100	0	69.00938398684488	109	2	60.93448307156459	21	2	74.1101094531219	4918	10	132.2667892821577	1107	4	104.93218272961073	7287	7	125.78293079702593	genus	Butyricimonas
544645	0	0	-inf	2943	2943	130.7359299105757	0	0	-inf	4371	4371	129.27164220716233	8669	8669	125.83233283207039	0	0	-inf	0	0	-inf	5857	5857	127.96130663558154	30	30	47.94308164269864	167	167	87.87369613081731	7	7	101.88525785501518	0	0	-inf	199	199	85.45978157521724	0	0	-inf	13	13	115.53924899927593	0	0	-inf	0	0	-inf	77	77	83.42422207346048	431	431	80.60224113432716	5401	5401	125.6872019603017	species	Butyricimonas virosa
2093856	0	0	-inf	459	459	126.72544723160112	52	52	50.82760129869703	2120	2120	121.68204368370598	47375	47375	140.11980031029398	34	34	57.010251020831035	70	70	43.07775295343705	808	808	121.31959422539329	11	11	66.46530185774267	3921	3921	111.50226357972376	0	0	-inf	229	229	54.79492324905974	2534	2534	103.06545481432758	49	49	60.6328543367145	87	87	62.05664553671151	107	107	60.25770451918765	19	19	66.2269630797663	4831	4831	132.99989240696596	672	672	120.58690113626652	1879	1879	126.11453859073085	species	Butyricimonas faecalis
2872176	0	0	-inf	133	0	95.25719359747026	0	0	-inf	364	0	102.17323764317051	747	0	99.08037901166502	0	0	-inf	0	0	-inf	367	0	91.38800741971525	0	0	-inf	52	0	83.94481467783241	0	0	-inf	0	0	-inf	6111	0	134.3825260002792	0	0	-inf	0	0	-inf	0	0	-inf	0	0	-inf	17	0	112.98352386279497	1448	0	93.34850095608027	897	0	93.82262808370548	no_rank	unclassified Odoribacteraceae
2872177	0	0	-inf	133	133	95.25719359747026	0	0	-inf	364	364	102.17323764317051	747	747	99.08037901166502	0	0	-inf	0	0	-inf	367	367	91.38800741971525	0	0	-inf	52	52	83.94481467783241	0	0	-inf	0	0	-inf	6111	6111	134.3825260002792	0	0	-inf	0	0	-inf	0	0	-inf	0	0	-inf	17	17	112.98352386279497	1448	1448	93.34850095608027	897	897	93.82262808370548	species	Odoribacteraceae bacterium
1970190	0	0	-inf	0	0	-inf	0	0	-inf	0	0	-inf	0	0	-inf	0	0	-inf	0	0	-inf	0	0	-inf	7	0	64.16162578967175	8	0	54.9344217254124	0	0	-inf	0	0	-inf	0	0	-inf	0	0	-inf	0	0	-inf	0	0	-inf	0	0	-inf	0	0	-inf	0	0	-inf	0	0	-inf	family	Salinivirgaceae
1970191	0	0	-inf	0	0	-inf	0	0	-inf	0	0	-inf	0	0	-inf	0	0	-inf	0	0	-inf	0	0	-inf	7	0	64.16162578967175	8	0	54.9344217254124	0	0	-inf	0	0	-inf	0	0	-inf	0	0	-inf	0	0	-inf	0	0	-inf	0	0	-inf	0	0	-inf	0	0	-inf	0	0	-inf	genus	Salinivirga
1307839	0	0	-inf	0	0	-inf	0	0	-inf	0	0	-inf	0	0	-inf	0	0	-inf	0	0	-inf	0	0	-inf	7	7	64.16162578967175	8	8	54.9344217254124	0	0	-inf	0	0	-inf	0	0	-inf	0	0	-inf	0	0	-inf	0	0	-inf	0	0	-inf	0	0	-inf	0	0	-inf	0	0	-inf	species	Salinivirga cyanobacteriivorans
2005473	0	0	-inf	1029	25	77.89046682294797	95	6	47.71917129691538	3828	21	70.66922266300625	4706	7	73.55621464455777	29	1	54.183241625079134	79	6	54.458253185872536	2610	44	64.69935042627046	7115	138	68.31001478937645	4496	106	70.4099989017489	189	6	66.77006531331723	14	6	51.30058234297951	4325	9	59.45030656708259	209	4	90.24367207051779	259	7	95.31243619479707	141	4	74.27318469025502	25	3	54.1387937586796	1259	4	86.62242446070448	4538	15	83.46151199281806	1844	25	60.416604104135196	family	Muribaculaceae
1918540	0	0	-inf	120	6	54.362635955631916	39	0	42.5394486201675	398	2	51.84162587611593	555	0	61.6633503583668	10	1	45.01614716074871	36	1	42.27524787081746	432	4	54.66506492270054	669	18	69.80575155990941	1348	34	73.31999969781106	24	4	64.60151153014884	0	0	-inf	461	1	45.99581767259663	15	3	45.98037516565143	11	2	50.47518716624156	24	2	43.18510128572259	0	0	-inf	113	6	50.897903827156426	217	0	49.57878727943069	231	10	59.2132628133645	genus	Muribaculum
1796646	0	0	-inf	74	74	48.4210024136369	39	39	42.5394486201675	265	265	51.67298127863773	193	193	50.3948173323833	9	9	45.351274623054124	35	35	42.32723083504894	275	275	49.67625025286147	209	209	46.36694477104462	676	676	71.58355818258077	11	11	45.50802462018543	0	0	-inf	249	249	46.52761506006898	12	12	44.53511301977579	9	9	50.97457941177127	22	22	43.43321557326867	0	0	-inf	77	77	48.61229803909751	127	127	45.91127877654622	127	127	47.58317952043362	species	Muribaculum intestinale
1918612	0	0	-inf	10	0	66.85941625754387	0	0	-inf	25	0	68.37297263211266	67	0	67.78926420937097	0	0	-inf	0	0	-inf	7	0	67.03301084003061	24	0	92.32075978235575	23	0	78.67801326756626	0	0	-inf	0	0	-inf	20	0	48.71053444770733	0	0	-inf	0	0	-inf	0	0	-inf	0	0	-inf	9	0	71.2755811933728	10	0	74.37572172649811	13	0	67.0155130635845	no_rank	environmental samples
1918613	0	0	-inf	10	10	66.85941625754387	0	0	-inf	25	25	68.37297263211266	67	67	67.78926420937097	0	0	-inf	0	0	-inf	7	7	67.03301084003061	24	24	92.32075978235575	23	23	78.67801326756626	0	0	-inf	0	0	-inf	20	20	48.71053444770733	0	0	-inf	0	0	-inf	0	0	-inf	0	0	-inf	9	9	71.2755811933728	10	10	74.37572172649811	13	13	67.0155130635845	species	uncultured Muribaculum sp.
2530390	0	0	-inf	30	30	63.658932449708665	0	0	-inf	106	106	47.565196462891855	295	295	67.64433559903642	0	0	-inf	0	0	-inf	146	146	63.542726667838515	418	418	80.64385953620993	615	615	75.42006584294184	9	9	88.38308161019346	0	0	-inf	191	191	44.758280251047154	0	0	-inf	0	0	-inf	0	0	-inf	0	0	-inf	21	21	45.772075540653596	80	80	52.30134022187638	81	81	76.95684381384785	species	Muribaculum gordoncarteri
2006847	0	0	-inf	73	0	58.0804398998829	0	0	-inf	413	0	71.19077802950778	223	0	54.764203342464	0	0	-inf	0	0	-inf	116	0	48.93047787547486	123	0	45.77359808959484	119	0	48.53708091322064	0	0	-inf	0	0	-inf	299	0	52.16441647903074	0	0	-inf	0	0	-inf	0	0	-inf	0	0	-inf	40	0	51.649512062881804	201	0	52.5737527971215	315	0	58.28208602342547	no_rank	unclassified Muribaculaceae
2767078	0	0	-inf	73	73	58.0804398998829	0	0	-inf	413	413	71.19077802950778	223	223	54.764203342464	0	0	-inf	0	0	-inf	116	116	48.93047787547486	123	123	45.77359808959484	119	119	48.53708091322064	0	0	-inf	0	0	-inf	299	299	52.16441647903074	0	0	-inf	0	0	-inf	0	0	-inf	0	0	-inf	40	40	51.649512062881804	201	201	52.5737527971215	315	315	58.28208602342547	species	Muribaculaceae bacterium MF13079
2301480	0	0	-inf	0	0	-inf	0	0	-inf	0	0	-inf	8	0	48.7175144212722	0	0	-inf	0	0	-inf	0	0	-inf	0	0	-inf	21	0	50.142857142857146	0	0	-inf	0	0	-inf	0	0	-inf	0	0	-inf	0	0	-inf	0	0	-inf	0	0	-inf	0	0	-inf	0	0	-inf	0	0	-inf	no_rank	environmental samples
2301481	0	0	-inf	0	0	-inf	0	0	-inf	0	0	-inf	8	8	48.7175144212722	0	0	-inf	0	0	-inf	0	0	-inf	0	0	-inf	21	21	50.142857142857146	0	0	-inf	0	0	-inf	0	0	-inf	0	0	-inf	0	0	-inf	0	0	-inf	0	0	-inf	0	0	-inf	0	0	-inf	0	0	-inf	species	uncultured Muribaculaceae bacterium
2518495	0	0	-inf	300	51	107.06372662704189	0	0	-inf	282	113	58.039267313021355	350	173	52.566949350522925	0	0	-inf	0	0	-inf	212	93	48.63975675412944	232	90	53.75512836600402	295	185	51.114265142711645	7	1	49.95866830266497	0	0	-inf	665	286	63.818904542992044	12	4	57.41180126771783	15	6	49.25062866603683	7	7	46.97805968917579	0	0	-inf	118	39	51.40264400528913	259	93	55.869695986382	468	126	52.915996687600504	genus	Duncaniella
2518971	0	0	-inf	249	249	118.74067487563282	0	0	-inf	169	169	67.25791338195877	177	177	57.83122691705107	0	0	-inf	0	0	-inf	119	119	50.2237725807154	132	132	45.43973976657023	110	110	51.13028390566917	6	6	45.95177968644246	0	0	-inf	379	379	76.4615849801567	8	8	60.20969978425853	9	9	48.85186081813735	0	0	-inf	0	0	-inf	79	79	53.927841888100666	166	166	62.35445032432498	342	342	55.13799403710666	species	Duncaniella dubosii
2649562	0	0	-inf	0	0	-inf	0	0	-inf	0	0	-inf	0	0	-inf	0	0	-inf	0	0	-inf	0	0	-inf	10	0	46.054706819747835	0	0	-inf	0	0	-inf	0	0	-inf	0	0	-inf	0	0	-inf	0	0	-inf	0	0	-inf	0	0	-inf	0	0	-inf	0	0	-inf	0	0	-inf	no_rank	unclassified Duncaniella
2576606	0	0	-inf	0	0	-inf	0	0	-inf	0	0	-inf	0	0	-inf	0	0	-inf	0	0	-inf	0	0	-inf	10	10	46.054706819747835	0	0	-inf	0	0	-inf	0	0	-inf	0	0	-inf	0	0	-inf	0	0	-inf	0	0	-inf	0	0	-inf	0	0	-inf	0	0	-inf	0	0	-inf	species	Duncaniella sp. B8
2815786	0	0	-inf	511	0	70.36757872215043	50	0	51.66485596186988	2714	0	74.7655897650379	3563	0	78.74333782310558	18	0	59.72443539708887	37	0	67.65407383939079	1806	0	70.30883775765825	5953	0	69.54474785950417	2607	0	73.16643384066646	152	0	68.53483877822119	8	0	54.89949493661167	2891	0	61.387906905140966	178	0	97.22546396046744	226	0	102.15588150988955	106	0	84.26151438351422	22	0	55.61895591930019	984	0	96.40386847411267	3846	0	88.89721398480765	805	0	65.86639961855354	genus	Sodaliphilus
2606626	0	0	-inf	511	511	70.36757872215043	50	50	51.66485596186988	2714	2714	74.7655897650379	3563	3563	78.74333782310558	18	18	59.72443539708887	37	37	67.65407383939079	1806	1806	70.30883775765825	5953	5953	69.54474785950417	2607	2607	73.16643384066646	152	152	68.53483877822119	8	8	54.89949493661167	2891	2891	61.387906905140966	178	178	97.22546396046744	226	226	102.15588150988955	106	106	84.26151438351422	22	22	55.61895591930019	984	984	96.40386847411267	3846	3846	88.89721398480765	805	805	65.86639961855354	species	Sodaliphilus pleomorphus
2005519	0	0	-inf	1089	0	52.91908956386192	14	2	53.546511082780334	370	0	64.98979751256971	1062	3	66.25372914976501	0	0	-inf	20	0	59.28949844703764	250	4	56.01096739244879	458	0	50.97121009340808	302	0	53.790754440957436	21	0	52.4836705771014	42	1	42.84720582232299	255	5	57.329000939127624	24	0	51.193090651842624	47	0	50.3252517083077	25	6	47.576266297988894	20	6	45.8538251072535	129	0	80.52744628421624	177	0	60.39889670301958	107	0	68.02311073772682	family	Barnesiellaceae
397864	0	0	-inf	1073	0	52.81219504238028	0	0	-inf	305	0	54.725864069041904	907	0	64.69837160582041	0	0	-inf	9	0	49.32088031796602	208	4	55.75997216218414	123	0	52.125254106423135	146	0	53.76232074683659	6	0	48.14213562373095	0	0	-inf	227	0	55.55521825704783	7	0	48.896031037715225	12	0	48.574891904985186	0	0	-inf	14	0	46.99365402234541	51	0	77.4065356584536	155	0	53.77494243253642	87	0	57.616601584271955	genus	Barnesiella
397865	0	0	-inf	1073	6	52.81219504238028	0	0	-inf	305	0	54.725864069041904	885	53	63.711699815352034	0	0	-inf	9	0	49.32088031796602	204	8	55.4807559300701	123	0	52.125254106423135	146	13	53.76232074683659	6	0	48.14213562373095	0	0	-inf	227	2	55.55521825704783	7	0	48.896031037715225	12	0	48.574891904985186	0	0	-inf	14	0	46.99365402234541	51	1	77.4065356584536	155	6	53.77494243253642	87	1	57.616601584271955	species	Barnesiella viscericola
880074	0	0	-inf	1067	1067	52.735202337259985	0	0	-inf	305	305	54.725864069041904	832	832	61.9515379388008	0	0	-inf	9	9	49.32088031796602	196	196	54.69729594869301	123	123	52.125254106423135	133	133	53.34507305822208	6	6	48.14213562373095	0	0	-inf	225	225	55.02146291917293	7	7	48.896031037715225	12	12	48.574891904985186	0	0	-inf	14	14	46.99365402234541	50	50	77.01417863926989	149	149	51.715655644372966	86	86	57.45436971321786	strain	Barnesiella viscericola DSM 18177
487174	0	0	-inf	0	0	-inf	0	0	-inf	0	0	-inf	22	22	104.3894868132988	0	0	-inf	0	0	-inf	0	0	-inf	0	0	-inf	0	0	-inf	0	0	-inf	0	0	-inf	0	0	-inf	0	0	-inf	0	0	-inf	0	0	-inf	0	0	-inf	0	0	-inf	0	0	-inf	0	0	-inf	species	Barnesiella intestinihominis
1348911	0	0	-inf	16	0	60.08770341072374	12	0	55.70019547184261	65	0	113.15133136296943	152	0	75.62667197878024	0	0	-inf	11	0	67.44564055264168	38	1	57.94081404564753	335	14	50.54748647071897	156	3	53.81736546237822	15	0	54.220284558449585	41	0	42.767559662569695	23	0	74.26803106904907	17	0	52.13893872824803	35	0	50.92537506944684	19	0	48.28346897906296	0	0	-inf	78	0	82.56804169336874	22	1	107.06766542687818	20	0	113.29142555525547	genus	Coprobacter
1501392	0	0	-inf	16	0	60.08770341072374	12	0	55.70019547184261	65	0	113.15133136296943	152	0	75.62667197878024	0	0	-inf	11	0	67.44564055264168	37	0	57.66894415498935	321	0	49.72061546384808	153	0	53.55888243222877	15	0	54.220284558449585	41	0	42.767559662569695	23	1	74.26803106904907	17	0	52.13893872824803	35	0	50.92537506944684	19	0	48.28346897906296	0	0	-inf	78	0	82.56804169336874	21	0	108.92803044720571	20	0	113.29142555525547	species	Coprobacter secundus
2751153	0	0	-inf	16	16	60.08770341072374	12	12	55.70019547184261	65	65	113.15133136296943	152	152	75.62667197878024	0	0	-inf	11	11	67.44564055264168	37	37	57.66894415498935	321	321	49.72061546384808	153	153	53.55888243222877	15	15	54.220284558449585	41	41	42.767559662569695	22	22	75.50748702673312	17	17	52.13893872824803	35	35	50.92537506944684	19	19	48.28346897906296	0	0	-inf	78	78	82.56804169336874	21	21	108.92803044720571	20	20	113.29142555525547	subspecies	Coprobacter secundus subsp. similis
2005520	0	0	-inf	385	9	69.99539036805746	37	6	61.008268771360825	1370	1	70.40000075394853	696	7	64.15847295026497	0	0	-inf	10	2	61.36683746101956	697	14	74.25681266853684	428	37	69.17610630624362	1138	44	71.9718472830377	11	5	62.993428037770734	7	7	95.49369201753082	2828	6	67.11675442358626	89	0	75.7404840194822	111	2	82.08142084424391	62	5	82.21827425092903	7	7	46.255384493863694	395	7	72.61032724184015	1155	5	76.0402102951095	670	5	61.423355952565366	family	Dysgonomonadaceae
156973	0	0	-inf	12	12	60.183414541374674	0	0	-inf	8	8	59.9399372559848	43	43	73.75502072365927	0	0	-inf	0	0	-inf	40	40	92.95089053447786	52	52	78.66043473449855	581	581	86.27748697061585	0	0	-inf	0	0	-inf	37	37	107.10629956348828	15	15	102.7930910326707	30	30	114.55946126571911	11	11	117.74556422085807	0	0	-inf	0	0	-inf	0	0	-inf	0	0	-inf	genus	Dysgonomonas
294702	0	0	-inf	19	7	71.64937342719074	0	0	-inf	11	3	61.62940715539071	23	5	51.068510979674336	0	0	-inf	0	0	-inf	32	0	55.11670238263858	183	0	78.95183123692962	157	0	55.085516585723546	6	0	77.14879583667104	0	0	-inf	0	0	-inf	7	1	81.32951234853178	12	1	73.8926183464045	0	0	-inf	0	0	-inf	46	2	78.29463048206699	13	2	62.86981505014873	13	3	53.05474990040393	genus	Proteiniphilum
1642647	0	0	-inf	0	0	-inf	0	0	-inf	0	0	-inf	18	18	48.34952673805821	0	0	-inf	0	0	-inf	13	13	52.218027840653235	18	18	53.536741017209344	106	106	47.82420102633009	0	0	-inf	0	0	-inf	0	0	-inf	0	0	-inf	0	0	-inf	0	0	-inf	0	0	-inf	0	0	-inf	0	0	-inf	0	0	-inf	species	Proteiniphilum saccharofermentans
2829812	0	0	-inf	12	12	77.94484125971869	0	0	-inf	8	8	68.15312423743285	0	0	-inf	0	0	-inf	0	0	-inf	19	19	57.10000601662856	165	165	81.72438653362639	51	51	70.17766265034524	6	6	77.14879583667104	0	0	-inf	0	0	-inf	6	6	87.67038586537674	11	11	76.54663048609264	0	0	-inf	0	0	-inf	44	44	79.84701661199136	11	11	66.40205682839286	10	10	55.67117487052511	species	Proteiniphilum propionicum
307628	0	0	-inf	253	0	77.52432736757244	31	0	64.35645712244937	1230	2	72.04509596633802	525	3	66.41017447774497	0	0	-inf	0	0	-inf	516	0	77.13912388558342	67	4	62.80386994053819	234	1	60.60901100153988	0	0	-inf	0	0	-inf	2585	2	68.13106956157736	67	0	69.1000018776736	67	0	69.90402220219428	46	0	76.29628118766433	0	0	-inf	315	2	72.69529602566494	1004	0	79.68399653356218	430	0	68.19080489172092	genus	Petrimonas
1642646	0	0	-inf	210	210	79.39509455338357	31	31	64.35645712244937	1070	1070	72.74626182214607	411	411	66.02114959244929	0	0	-inf	0	0	-inf	448	448	77.96244374051875	63	63	62.651443812048875	152	152	62.28854211154826	0	0	-inf	0	0	-inf	1963	1963	67.30255525755906	67	67	69.1000018776736	67	67	69.90402220219428	46	46	76.29628118766433	0	0	-inf	306	306	73.09914054646184	938	938	80.6929203334063	397	397	68.29962981204648	species	Petrimonas mucosa
2646834	0	0	-inf	43	0	68.38802250663434	0	0	-inf	158	0	67.6752127699495	111	0	68.27099617859939	0	0	-inf	0	0	-inf	68	0	71.71489895895064	0	0	-inf	81	0	57.40308856055551	0	0	-inf	0	0	-inf	620	0	70.83440371547437	0	0	-inf	0	0	-inf	0	0	-inf	0	0	-inf	7	0	64.09732012387599	66	0	65.3450491963836	33	0	66.88160812295585	no_rank	unclassified Petrimonas
1978337	0	0	-inf	43	43	68.38802250663434	0	0	-inf	158	158	67.6752127699495	111	111	68.27099617859939	0	0	-inf	0	0	-inf	68	68	71.71489895895064	0	0	-inf	81	81	57.40308856055551	0	0	-inf	0	0	-inf	620	620	70.83440371547437	0	0	-inf	0	0	-inf	0	0	-inf	0	0	-inf	7	7	64.09732012387599	66	66	65.3450491963836	33	33	66.88160812295585	species	Petrimonas sp. IBARAKI
1784836	0	0	-inf	22	0	61.976865983517264	0	0	-inf	67	0	61.92990351336364	37	0	59.66599406235677	0	0	-inf	0	0	-inf	51	0	67.21957583107317	9	0	44.073471615616256	34	0	51.905766566050026	0	0	-inf	0	0	-inf	0	0	-inf	0	0	-inf	0	0	-inf	0	0	-inf	0	0	-inf	14	0	48.980625231333825	22	0	58.258653696118884	13	0	67.77809341778584	genus	Fermentimonas
1562970	0	0	-inf	22	22	61.976865983517264	0	0	-inf	67	67	61.92990351336364	37	37	59.66599406235677	0	0	-inf	0	0	-inf	51	51	67.21957583107317	9	9	44.073471615616256	34	34	51.905766566050026	0	0	-inf	0	0	-inf	0	0	-inf	0	0	-inf	0	0	-inf	0	0	-inf	0	0	-inf	14	14	48.980625231333825	22	22	58.258653696118884	13	13	67.77809341778584	species	Fermentimonas caenicola
2811463	0	0	-inf	70	0	48.87914780651131	0	0	-inf	53	0	46.50540532379602	61	0	46.676592600184314	0	0	-inf	8	0	41.88443068720404	44	0	50.895841413638166	80	0	53.435747960255185	88	0	54.07933260236324	0	0	-inf	0	0	-inf	200	0	47.059325334402175	0	0	-inf	0	0	-inf	0	0	-inf	0	0	-inf	13	0	65.14627592135882	111	0	47.8068193430643	209	0	48.05704597081317	no_rank	unclassified Dysgonomonadaceae
2811465	0	0	-inf	70	70	48.87914780651131	0	0	-inf	53	53	46.50540532379602	61	61	46.676592600184314	0	0	-inf	8	8	41.88443068720404	44	44	50.895841413638166	80	80	53.435747960255185	88	88	54.07933260236324	0	0	-inf	0	0	-inf	200	200	47.059325334402175	0	0	-inf	0	0	-inf	0	0	-inf	0	0	-inf	13	13	65.14627592135882	111	111	47.8068193430643	209	209	48.05704597081317	species	Dysgonomonadaceae bacterium zrk40
2005523	0	0	-inf	11	0	65.41716444053462	0	0	-inf	33	0	51.979986029887485	39	3	65.36939593210697	0	0	-inf	0	0	-inf	26	0	63.28358906224191	46	0	52.91296789931061	43	1	46.15931780851426	0	0	-inf	16	0	44.32242900710252	80	0	54.729912856998055	0	0	-inf	0	0	-inf	0	0	-inf	0	0	-inf	18	0	46.34597159919273	16	0	53.19606721464741	19	0	55.712417643403235	family	Paludibacteraceae
346096	0	0	-inf	11	0	65.41716444053462	0	0	-inf	33	0	51.979986029887485	36	0	63.066845593115886	0	0	-inf	0	0	-inf	26	1	63.28358906224191	46	0	52.91296789931061	42	0	45.16311108966936	0	0	-inf	16	0	44.32242900710252	80	0	54.729912856998055	0	0	-inf	0	0	-inf	0	0	-inf	0	0	-inf	18	0	46.34597159919273	16	0	53.19606721464741	19	0	55.712417643403235	genus	Paludibacter
185300	0	0	-inf	11	1	65.41716444053462	0	0	-inf	33	2	51.979986029887485	36	1	63.066845593115886	0	0	-inf	0	0	-inf	25	1	63.85493262473158	46	0	52.91296789931061	42	0	45.16311108966936	0	0	-inf	16	0	44.32242900710252	80	8	54.729912856998055	0	0	-inf	0	0	-inf	0	0	-inf	0	0	-inf	18	1	46.34597159919273	16	2	53.19606721464741	19	6	55.712417643403235	species	Paludibacter propionicigenes
694427	0	0	-inf	10	10	62.05888088458808	0	0	-inf	31	31	52.05293723149845	35	35	63.55124979942754	0	0	-inf	0	0	-inf	24	24	63.598888150762065	46	46	52.91296789931061	42	42	45.16311108966936	0	0	-inf	16	16	44.32242900710252	72	72	53.559349826565274	0	0	-inf	0	0	-inf	0	0	-inf	0	0	-inf	17	17	45.27823612367123	14	14	52.724076816739895	13	13	52.136184665685086	strain	Paludibacter propionicigenes WB4
2005525	27	2	141.22489777476054	39147	1	157.25294293345695	215	0	102.67112849622094	40286	1	162.4306598982062	136420	1	157.50916904911634	468	0	100.90222425740187	1728	0	113.51250662426928	142159	1	167.2024169912364	4498	55	81.12417687045178	13595	9	130.74219674167475	218	4	89.27752966040009	211	0	106.11633703732588	24498	1	150.9481967763263	366	0	105.74480357087629	703	0	116.05571600556459	699	0	113.53330120155118	516	0	116.0470222265184	113454	2	156.03597045886622	5611	1	138.3936627769029	57772	0	162.50595185048832	family	Tannerellaceae
195950	0	0	-inf	257	0	61.81849803247321	67	0	64.29024734076545	170	12	54.33687207329016	868	0	64.24886231279022	409	0	99.6950108820159	1605	0	112.84517659418212	632	0	72.92330703219598	1828	0	56.58870792020963	2624	0	78.42945570503198	96	0	60.825917827305915	44	0	77.33283542451461	516	31	54.910822164083456	206	0	108.79327328742701	425	0	117.74945398788796	468	0	118.62174576216172	395	0	114.70673191899319	228	0	64.70657409335021	153	1	52.67982062474215	286	0	50.64140898232433	genus	Tannerella
28112	0	0	-inf	162	60	70.5924353441585	59	5	66.48183406292831	99	27	58.86740905397418	776	202	66.48926027537424	386	160	102.34065236236809	1457	541	118.37387339744954	541	196	77.4057368951233	1286	379	59.527243300727434	2266	853	83.11886066430263	81	8	62.0951690510784	44	1	77.33283542451461	300	198	61.6851337318209	198	56	110.78356748561332	414	161	119.13787454347211	452	172	121.12386280616387	362	122	119.61836282274461	213	8	65.97348768502705	81	44	57.86797634466686	131	93	54.84324595708847	species	Tannerella forsythia
203275	0	0	-inf	7	7	54.836889946538975	11	11	66.73280641997907	7	7	66.77339019196276	83	83	67.86981166648428	173	173	93.20870851007291	634	634	109.02980386865875	46	46	81.29551421494044	452	452	52.44346003216693	420	420	103.36825654752343	29	29	47.316905999597594	22	22	64.60807755708582	0	0	-inf	76	76	103.29921671797287	145	145	109.08666634121222	185	185	113.46623891675635	157	157	113.60976283892765	40	40	57.357748082597105	8	8	55.111550773239614	8	8	65.94150723300837	strain	Tannerella forsythia 92A2
1307832	0	0	-inf	7	7	65.73843122020658	0	0	-inf	13	13	69.01127862272112	309	309	65.99495205996897	41	41	84.3744330317341	282	282	101.93492305057624	92	92	64.35782186536527	213	213	75.28144486880713	377	377	71.68579134333771	18	18	80.71530389907063	15	15	111.05385847518204	14	14	69.1491039789057	26	26	143.02293186805628	50	50	128.74337432779305	42	42	135.86856541058577	59	59	121.84262587952352	18	18	45.54843952680011	0	0	-inf	18	18	50.63068783157466	strain	Tannerella forsythia 3313
1307833	0	0	-inf	88	88	72.95681362593758	43	43	67.56816893557976	52	52	59.184904108026814	182	182	70.61094615665836	12	12	69.39509138779222	0	0	-inf	207	207	86.33943607529208	242	242	59.255053859231566	616	616	87.79976127364193	26	26	62.42179507420206	6	6	44.63491997673262	88	88	67.36270589305437	40	40	87.40617934295844	58	58	79.66271682665976	53	53	81.03061854828888	24	24	89.18661076679302	147	147	71.83650429285629	29	29	70.02239217961252	12	12	64.73181216087669	strain	Tannerella forsythia KS16
712710	0	0	-inf	95	95	46.85662598517828	8	8	48.12729526481423	59	59	48.002371561354984	92	92	45.351592541429405	23	23	55.29424516827918	148	148	58.41739792958323	91	91	46.27501520973795	542	542	49.61646345647182	358	358	48.74735615836358	15	15	53.971961218934496	0	0	-inf	185	185	45.11856458988604	8	8	59.533491882315786	11	11	65.49435307772083	16	16	47.936939269101	33	33	60.82762927784119	15	15	46.71640109153917	71	71	46.869105234754	155	155	47.09017902300753	species	Tannerella serpentiformis
375288	25	1	142.5001640320686	38889	3494	157.88646154495342	148	12	120.04625712740688	40115	4650	162.88816827794295	135551	6102	158.10679809501858	59	13	109.27087291050123	123	10	122.22034969979691	141526	13532	167.62411053101783	2615	505	98.52040169310199	10962	689	143.31398564683806	118	25	112.95727559788061	167	10	113.70001410896478	23981	511	153.0184771181077	160	29	101.81989881081721	278	40	113.46636837071773	231	51	103.22424468914542	121	7	120.42235008992712	113224	6858	156.2218946716233	5457	902	140.8092045603109	57486	7598	163.0624918647578	genus	Parabacteroides
823	12	12	130.33365729709948	16839	16625	169.11835063052214	44	44	105.88719279140835	28922	28586	162.45509895978793	31801	31298	154.12261537860977	9	9	143.9433923015543	54	54	92.86611347108852	55777	54887	168.9771012263911	738	712	89.9642304539384	3848	3793	124.65696450151778	33	33	96.47223839257707	26	26	112.50457360114996	14350	14280	156.45852183109326	54	54	78.46382756305684	78	78	97.44725250147233	58	58	84.79486821196268	38	38	113.34637098638898	26991	26700	153.67873983043256	3714	3511	136.7595608783361	42960	42424	164.1632052696426	species	Parabacteroides distasonis
435591	0	0	-inf	151	151	157.8885580562096	0	0	-inf	231	231	152.35693978594483	398	398	151.7599961921915	0	0	-inf	0	0	-inf	637	637	145.68996392642305	11	11	139.64941836454332	29	29	110.14816028353759	0	0	-inf	0	0	-inf	14	14	87.0527267081071	0	0	-inf	0	0	-inf	0	0	-inf	0	0	-inf	176	176	151.0583393972526	193	193	155.49624861914646	377	377	154.4156950858682	strain	Parabacteroides distasonis ATCC 8503
999416	0	0	-inf	63	63	144.4855157174031	0	0	-inf	105	105	112.04904408833579	105	105	122.55435484288026	0	0	-inf	0	0	-inf	253	253	148.93805505832165	15	15	158.1006426996686	26	26	122.81961901464588	0	0	-inf	0	0	-inf	56	56	169.05810281922683	0	0	-inf	0	0	-inf	0	0	-inf	0	0	-inf	115	115	139.54193658281514	10	10	144.78369339298578	159	159	122.84482522014885	strain	Parabacteroides distasonis CL03T12C09
46503	12	12	158.3135439645573	17969	17969	146.82038760142296	24	24	102.04681329625798	6109	6109	160.46560238174456	95474	95445	160.19592040629254	20	20	112.01368774258873	0	0	-inf	68825	68805	170.15724010095624	506	506	64.16511475976068	6007	6007	159.32334070988296	23	23	86.48585938081808	52	52	92.39121928618394	8271	8271	157.60726419227998	24	24	85.87562399600253	47	47	85.43513664589287	46	46	81.80118832330758	9	9	132.1904718922193	78663	78650	157.12625726593777	695	695	135.2588150753345	4537	4537	139.76925045789358	species	Parabacteroides merdae
411477	0	0	-inf	0	0	-inf	0	0	-inf	0	0	-inf	29	29	144.53096222801167	0	0	-inf	0	0	-inf	20	20	142.54572521280605	0	0	-inf	0	0	-inf	0	0	-inf	0	0	-inf	0	0	-inf	0	0	-inf	0	0	-inf	0	0	-inf	0	0	-inf	13	13	131.14661339260715	0	0	-inf	0	0	-inf	strain	Parabacteroides merdae ATCC 43184
328812	0	0	-inf	311	311	67.04719293411242	9	9	56.14021963009727	183	183	83.315812399281	805	805	107.1419725436818	0	0	-inf	9	9	45.553664784065205	1218	1218	73.39663681226786	176	176	89.03130922421225	195	195	88.31453710452858	7	7	60.65673604526267	0	0	-inf	537	537	51.90189407698352	0	0	-inf	11	11	84.44259268464982	0	0	-inf	0	0	-inf	165	165	106.96273038613084	54	54	68.23735272814126	532	532	110.1530487835108	species	Parabacteroides goldsteinii
387661	0	0	-inf	214	214	102.94054589436838	0	0	-inf	156	156	113.51161426197132	1037	1037	96.34153376541032	0	0	-inf	0	0	-inf	718	718	96.99498296265223	72	72	46.81945378405542	67	67	90.75371753579351	0	0	-inf	8	8	43.95530246250489	157	157	73.60029177211666	0	0	-inf	0	0	-inf	0	0	-inf	8	8	51.26179492577438	467	467	118.19076286812921	27	27	45.2833165985116	1655	1655	179.8869745680062	species	Parabacteroides johnsonii
512311	0	0	-inf	0	0	-inf	0	0	-inf	0	0	-inf	15	0	84.05995031727824	0	0	-inf	0	0	-inf	0	0	-inf	0	0	-inf	0	0	-inf	0	0	-inf	0	0	-inf	0	0	-inf	0	0	-inf	0	0	-inf	0	0	-inf	0	0	-inf	0	0	-inf	0	0	-inf	11	0	138.9052858578039	no_rank	environmental samples
512312	0	0	-inf	0	0	-inf	0	0	-inf	0	0	-inf	15	15	84.05995031727824	0	0	-inf	0	0	-inf	0	0	-inf	0	0	-inf	0	0	-inf	0	0	-inf	0	0	-inf	0	0	-inf	0	0	-inf	0	0	-inf	0	0	-inf	0	0	-inf	0	0	-inf	0	0	-inf	11	11	138.9052858578039	species	uncultured Parabacteroides sp.
1217282	0	0	-inf	62	62	122.21601954462018	59	59	148.68593181712967	84	84	114.82641849216284	295	295	120.71802446711114	17	17	123.04185550886622	50	50	163.8210733466626	1422	1422	70.53234459077368	418	418	142.70472127022614	117	117	147.84734772306075	24	24	160.629935268103	71	71	138.9748448308473	144	144	130.5470074861132	43	43	151.58337827955106	95	95	156.18516549068536	76	76	151.08502020116345	33	33	119.03219106437567	66	66	113.092794702329	65	65	133.85101921804	65	65	114.98368836247215	species	Parabacteroides faecis
2649774	0	0	-inf	0	0	-inf	0	0	-inf	11	0	112.20385682713687	22	0	94.92048171981423	0	0	-inf	0	0	-inf	34	0	126.30018645253197	200	0	177.61711479502014	39	0	137.18625428775917	6	0	178.84737567047705	0	0	-inf	11	0	141.05597242064582	10	0	156.33773700250126	7	0	155.47169197211812	0	0	-inf	26	0	155.39631844851783	14	0	127.59444279673522	0	0	-inf	128	0	110.10604214868358	no_rank	unclassified Parabacteroides
2025876	0	0	-inf	0	0	-inf	0	0	-inf	11	11	112.20385682713687	22	22	94.92048171981423	0	0	-inf	0	0	-inf	34	34	126.30018645253197	200	200	177.61711479502014	39	39	137.18625428775917	6	6	178.84737567047705	0	0	-inf	11	11	141.05597242064582	10	10	156.33773700250126	7	7	155.47169197211812	0	0	-inf	26	26	155.39631844851783	14	14	127.59444279673522	0	0	-inf	128	128	110.10604214868358	species	Parabacteroides sp. CT06
2760872	0	0	-inf	0	0	-inf	0	0	-inf	25	0	53.57624219191297	58	0	55.6752147396814	0	0	-inf	0	0	-inf	12	0	43.58156473565773	31	0	51.94349670555677	110	0	67.73835943955687	0	0	-inf	0	0	-inf	19	0	43.97219282705166	0	0	-inf	0	0	-inf	0	0	-inf	0	0	-inf	50	0	64.67310646898194	0	0	-inf	0	0	-inf	family	Tenuifilaceae
2760873	0	0	-inf	0	0	-inf	0	0	-inf	25	0	53.57624219191297	58	0	55.6752147396814	0	0	-inf	0	0	-inf	12	0	43.58156473565773	31	0	51.94349670555677	110	0	67.73835943955687	0	0	-inf	0	0	-inf	19	0	43.97219282705166	0	0	-inf	0	0	-inf	0	0	-inf	0	0	-inf	50	0	64.67310646898194	0	0	-inf	0	0	-inf	genus	Tenuifilum
2590900	0	0	-inf	0	0	-inf	0	0	-inf	25	25	53.57624219191297	58	58	55.6752147396814	0	0	-inf	0	0	-inf	12	12	43.58156473565773	31	31	51.94349670555677	110	110	67.73835943955687	0	0	-inf	0	0	-inf	19	19	43.97219282705166	0	0	-inf	0	0	-inf	0	0	-inf	0	0	-inf	50	50	64.67310646898194	0	0	-inf	0	0	-inf	species	Tenuifilum thalassicum
1129256	0	0	-inf	0	0	-inf	0	0	-inf	0	0	-inf	0	0	-inf	0	0	-inf	0	0	-inf	0	0	-inf	0	0	-inf	11	0	42.37074640789108	0	0	-inf	0	0	-inf	0	0	-inf	0	0	-inf	0	0	-inf	0	0	-inf	0	0	-inf	0	0	-inf	0	0	-inf	0	0	-inf	no_rank	environmental samples
1129257	0	0	-inf	0	0	-inf	0	0	-inf	0	0	-inf	0	0	-inf	0	0	-inf	0	0	-inf	0	0	-inf	0	0	-inf	11	11	42.37074640789108	0	0	-inf	0	0	-inf	0	0	-inf	0	0	-inf	0	0	-inf	0	0	-inf	0	0	-inf	0	0	-inf	0	0	-inf	0	0	-inf	species	uncultured Bacteroidia bacterium
1970189	0	0	-inf	60	0	50.21940865162758	14	6	47.04354560389209	53	5	47.5040414092971	160	0	51.12761628007833	8	8	49.990026221351194	24	17	55.20018469984274	79	1	48.989969384894316	361	9	44.833089181946406	380	3	49.47135087142085	17	3	43.49614817256612	61	4	44.73558208829423	67	1	45.737601619939255	54	1	46.21626137627082	78	19	49.42020854188308	50	9	49.070053027814936	52	0	45.04395082911728	72	0	47.602113179672465	49	1	49.597588482365204	18	5	51.05319831122404	order	Marinilabiliales
558415	0	0	-inf	7	7	45.69386550428406	8	1	43.86806543560864	9	9	52.164164733020726	56	0	49.76425869680794	0	0	-inf	0	0	-inf	24	5	48.14023200366538	194	3	44.49359237354264	161	0	49.00348244834727	8	1	43.74959424427696	29	4	43.90500634401653	13	6	46.08060027534828	13	5	44.49261476874956	13	4	43.84371194146449	16	0	44.31398230159983	24	1	47.0088578590395	30	0	49.73314305345552	11	0	46.51091425126889	0	0	-inf	family	Marinilabiliaceae
286729	0	0	-inf	0	0	-inf	0	0	-inf	0	0	-inf	28	0	47.838473467459565	0	0	-inf	0	0	-inf	19	0	44.78652113603633	45	0	44.40701380406875	125	0	49.265735892936554	0	0	-inf	0	0	-inf	7	0	46.66241120809052	0	0	-inf	0	0	-inf	8	0	44.362236670402304	0	0	-inf	8	0	44.92031021678297	11	0	46.51091425126889	0	0	-inf	genus	Alkaliflexus
2644571	0	0	-inf	0	0	-inf	0	0	-inf	0	0	-inf	28	0	47.838473467459565	0	0	-inf	0	0	-inf	19	0	44.78652113603633	45	0	44.40701380406875	125	0	49.265735892936554	0	0	-inf	0	0	-inf	7	0	46.66241120809052	0	0	-inf	0	0	-inf	8	0	44.362236670402304	0	0	-inf	8	0	44.92031021678297	11	0	46.51091425126889	0	0	-inf	no_rank	unclassified Alkaliflexus
2949635	0	0	-inf	0	0	-inf	0	0	-inf	0	0	-inf	28	28	47.838473467459565	0	0	-inf	0	0	-inf	19	19	44.78652113603633	45	45	44.40701380406875	125	125	49.265735892936554	0	0	-inf	0	0	-inf	7	7	46.66241120809052	0	0	-inf	0	0	-inf	8	8	44.362236670402304	0	0	-inf	8	8	44.92031021678297	11	11	46.51091425126889	0	0	-inf	species	Alkaliflexus sp. Ai-910
1193324	0	0	-inf	0	0	-inf	7	0	43.99207478355273	0	0	-inf	28	0	51.69004392615633	0	0	-inf	0	0	-inf	0	0	-inf	146	0	43.33863903619301	36	0	48.092880210190046	7	0	43.71382199345939	25	0	43.85769225710254	0	0	-inf	8	0	45.925498999218036	9	0	44.85882181231005	8	0	44.265727932797354	23	0	46.791851678997745	22	0	51.48326408497282	0	0	-inf	0	0	-inf	genus	Alkalitalea
889453	0	0	-inf	0	0	-inf	7	7	43.99207478355273	0	0	-inf	28	28	51.69004392615633	0	0	-inf	0	0	-inf	0	0	-inf	146	146	43.33863903619301	36	36	48.092880210190046	7	7	43.71382199345939	25	25	43.85769225710254	0	0	-inf	8	8	45.925498999218036	9	9	44.85882181231005	8	8	44.265727932797354	23	23	46.791851678997745	22	22	51.48326408497282	0	0	-inf	0	0	-inf	species	Alkalitalea saponilacus
1471398	0	0	-inf	19	9	54.56032785126546	0	0	-inf	39	4	47.021815836125604	65	5	52.72322492132883	0	0	-inf	7	7	48.79989269317851	46	0	49.781929596988526	123	5	45.50702817422195	138	2	47.19477405479092	6	6	42.6678571124894	22	0	43.83299652541662	53	9	45.705122735026464	40	5	46.831853058122	46	4	47.76601192384769	25	6	49.680435885344565	20	7	43.40189865590544	34	10	45.837876460225374	30	4	49.70458481471425	13	5	51.33093251536198	family	Prolixibacteraceae
1471399	0	0	-inf	0	0	-inf	0	0	-inf	8	8	43.47869316256962	0	0	-inf	0	0	-inf	0	0	-inf	14	4	43.998294546321226	22	2	42.514429371386264	14	7	42.87083816131032	0	0	-inf	7	7	41.36028651589519	16	2	43.28795980732195	9	1	41.50761583276931	19	4	42.32959001168575	8	1	42.36615905344777	0	0	-inf	0	0	-inf	0	0	-inf	0	0	-inf	genus	Draconibacterium
1168034	0	0	-inf	0	0	-inf	0	0	-inf	0	0	-inf	0	0	-inf	0	0	-inf	0	0	-inf	10	10	42.996266211016795	20	20	42.36505187141994	7	7	43.571097650286035	0	0	-inf	0	0	-inf	14	14	43.49051725335526	8	8	41.28553390593274	15	15	42.482100698941814	7	7	42.235000168588606	0	0	-inf	0	0	-inf	0	0	-inf	0	0	-inf	species	Draconibacterium orientale
1952944	0	0	-inf	10	0	52.91060057548321	0	0	-inf	20	0	49.06274169979695	33	0	53.485690020145086	0	0	-inf	0	0	-inf	22	0	51.83355478778804	96	0	43.81434334972619	92	0	46.59133218544506	0	0	-inf	9	0	43.300766190475656	28	0	46.131585133180145	0	0	-inf	0	0	-inf	0	0	-inf	13	0	42.702472102178824	11	0	49.13104867945762	13	0	54.51059980705736	8	0	56.25	no_rank	unclassified Prolixibacteraceae
2053594	0	0	-inf	10	10	52.91060057548321	0	0	-inf	20	20	49.06274169979695	33	33	53.485690020145086	0	0	-inf	0	0	-inf	22	22	51.83355478778804	96	96	43.81434334972619	92	92	46.59133218544506	0	0	-inf	9	9	43.300766190475656	28	28	46.131585133180145	0	0	-inf	0	0	-inf	0	0	-inf	13	13	42.702472102178824	11	11	49.13104867945762	13	13	54.51059980705736	8	8	56.25	species	Prolixibacteraceae bacterium
2678352	0	0	-inf	0	0	-inf	0	0	-inf	0	0	-inf	14	0	46.764914853786884	0	0	-inf	0	0	-inf	0	0	-inf	0	0	-inf	16	0	46.88028313915551	0	0	-inf	0	0	-inf	0	0	-inf	0	0	-inf	0	0	-inf	0	0	-inf	0	0	-inf	0	0	-inf	0	0	-inf	0	0	-inf	genus	Maribellus
2681766	0	0	-inf	0	0	-inf	0	0	-inf	0	0	-inf	14	14	46.764914853786884	0	0	-inf	0	0	-inf	0	0	-inf	0	0	-inf	16	16	46.88028313915551	0	0	-inf	0	0	-inf	0	0	-inf	0	0	-inf	0	0	-inf	0	0	-inf	0	0	-inf	0	0	-inf	0	0	-inf	0	0	-inf	species	Maribellus comscasis
2792393	0	0	-inf	0	0	-inf	0	0	-inf	7	0	47.224988424399015	13	0	60.510482227249305	0	0	-inf	0	0	-inf	10	0	53.36544324816382	0	0	-inf	14	0	55.28687341652101	0	0	-inf	6	0	47.51617037226973	0	0	-inf	26	0	49.243563429884915	23	0	52.713389252885634	11	0	58.41440374792337	0	0	-inf	13	0	43.172317817343774	13	0	45.55391170889668	0	0	-inf	genus	Aquipluma
2010828	0	0	-inf	0	0	-inf	0	0	-inf	7	7	47.224988424399015	13	13	60.510482227249305	0	0	-inf	0	0	-inf	10	10	53.36544324816382	0	0	-inf	14	14	55.28687341652101	0	0	-inf	6	6	47.51617037226973	0	0	-inf	26	26	49.243563429884915	23	23	52.713389252885634	11	11	58.41440374792337	0	0	-inf	13	13	43.172317817343774	13	13	45.55391170889668	0	0	-inf	species	Aquipluma nitroreducens
1573805	0	0	-inf	34	0	48.725330335106555	0	0	-inf	0	0	-inf	39	0	50.425910202690105	0	0	-inf	0	0	-inf	8	0	47.69862257621841	35	0	42.75990950953122	78	0	53.53761182082932	0	0	-inf	6	0	44.04989997505047	0	0	-inf	0	0	-inf	0	0	-inf	0	0	-inf	8	0	43.25436017238023	8	0	47.1087572106361	7	0	54.08330127622218	0	0	-inf	family	Marinifilaceae
2060722	0	0	-inf	34	0	48.725330335106555	0	0	-inf	0	0	-inf	39	0	50.425910202690105	0	0	-inf	0	0	-inf	8	0	47.69862257621841	35	1	42.75990950953122	78	1	53.53761182082932	0	0	-inf	6	0	44.04989997505047	0	0	-inf	0	0	-inf	0	0	-inf	0	0	-inf	8	0	43.25436017238023	8	0	47.1087572106361	7	0	54.08330127622218	0	0	-inf	genus	Labilibaculum
1717717	0	0	-inf	34	34	48.725330335106555	0	0	-inf	0	0	-inf	39	39	50.425910202690105	0	0	-inf	0	0	-inf	8	8	47.69862257621841	34	34	42.8116715539292	77	77	53.71342496135958	0	0	-inf	6	6	44.04989997505047	0	0	-inf	0	0	-inf	0	0	-inf	0	0	-inf	8	8	43.25436017238023	8	8	47.1087572106361	7	7	54.08330127622218	0	0	-inf	species	Labilibaculum antarcticum
768503	0	0	-inf	465	0	51.694315330155554	101	0	56.868585420705024	1203	0	50.90113983641158	1892	0	55.771507415606706	22	0	52.62391128256035	80	0	54.25219919193389	815	0	51.25309198749562	1742	0	54.56607970498209	1217	0	51.381660324222	99	0	54.12999995294625	143	0	55.78557938988529	1436	0	46.13471879481821	112	0	52.47621578097482	242	0	46.559916241880046	204	0	49.697835436470164	83	0	55.3281010008662	356	0	48.02225451249676	754	0	51.910617953776004	577	0	49.064760550030165	class	Cytophagia
768507	0	0	-inf	465	17	51.694315330155554	101	10	56.868585420705024	1203	20	50.90113983641158	1892	68	55.771507415606706	22	13	52.62391128256035	80	3	54.25219919193389	815	43	51.25309198749562	1742	55	54.56607970498209	1217	44	51.381660324222	99	14	54.12999995294625	143	19	55.78557938988529	1436	28	46.13471879481821	112	7	52.47621578097482	242	17	46.559916241880046	204	15	49.697835436470164	83	10	55.3281010008662	356	32	48.02225451249676	754	29	51.910617953776004	577	14	49.064760550030165	order	Cytophagales
89373	0	0	-inf	54	10	52.54894523587396	43	4	68.30492346365295	161	8	55.77737825892396	290	14	62.51397493131564	0	0	-inf	46	9	61.21167378206473	99	7	52.89251915718702	151	12	51.07610658617972	158	24	67.40104483227547	6	6	59.673115507305475	0	0	-inf	274	5	46.47076152112857	7	7	54.406802757562964	17	7	45.574752746800804	20	9	44.15526506108113	17	8	54.51839716222238	43	22	59.998402272625206	92	14	57.57298315238707	32	6	50.06706147901744	family	Cytophagaceae
107	0	0	-inf	21	14	54.72785358655543	0	0	-inf	121	17	56.36712666797312	165	18	55.55447340101728	0	0	-inf	0	0	-inf	63	22	54.54708065800093	97	43	54.61545583312873	96	18	65.16598712857213	0	0	-inf	0	0	-inf	257	6	46.27193685437506	0	0	-inf	0	0	-inf	0	0	-inf	0	0	-inf	21	12	49.54526655700071	78	18	59.717089604655534	19	12	48.23463910846659	genus	Spirosoma
108	0	0	-inf	0	0	-inf	0	0	-inf	0	0	-inf	20	0	58.99213562373095	0	0	-inf	0	0	-inf	0	0	-inf	0	0	-inf	0	0	-inf	0	0	-inf	0	0	-inf	8	0	42.90813517068622	0	0	-inf	0	0	-inf	0	0	-inf	0	0	-inf	0	0	-inf	0	0	-inf	0	0	-inf	species	Spirosoma linguale
504472	0	0	-inf	0	0	-inf	0	0	-inf	0	0	-inf	20	20	58.99213562373095	0	0	-inf	0	0	-inf	0	0	-inf	0	0	-inf	0	0	-inf	0	0	-inf	0	0	-inf	8	8	42.90813517068622	0	0	-inf	0	0	-inf	0	0	-inf	0	0	-inf	0	0	-inf	0	0	-inf	0	0	-inf	strain	Spirosoma linguale DSM 74
564064	0	0	-inf	0	0	-inf	0	0	-inf	7	7	49.16445042771543	0	0	-inf	0	0	-inf	0	0	-inf	0	0	-inf	0	0	-inf	0	0	-inf	0	0	-inf	0	0	-inf	0	0	-inf	0	0	-inf	0	0	-inf	0	0	-inf	0	0	-inf	0	0	-inf	0	0	-inf	7	7	46.525539177919896	species	Spirosoma rigui
1178516	0	0	-inf	0	0	-inf	0	0	-inf	0	0	-inf	18	18	45.464945833729146	0	0	-inf	0	0	-inf	0	0	-inf	17	17	80.55939223481636	0	0	-inf	0	0	-inf	0	0	-inf	21	21	76.85574707879218	0	0	-inf	0	0	-inf	0	0	-inf	0	0	-inf	0	0	-inf	0	0	-inf	0	0	-inf	species	Spirosoma montaniterrae
1211326	0	0	-inf	0	0	-inf	0	0	-inf	13	13	43.598910387484096	0	0	-inf	0	0	-inf	0	0	-inf	9	9	44.622753494089764	37	37	51.182401502717376	18	18	54.63561449458798	0	0	-inf	0	0	-inf	90	90	44.14461119056914	0	0	-inf	0	0	-inf	0	0	-inf	0	0	-inf	0	0	-inf	0	0	-inf	0	0	-inf	species	Spirosoma aerolatum
2621999	0	0	-inf	0	0	-inf	0	0	-inf	52	3	47.76643602806003	90	5	54.02574467093229	0	0	-inf	0	0	-inf	32	6	54.15128195595424	0	0	-inf	60	12	71.30972911583396	0	0	-inf	0	0	-inf	125	2	42.94529267622859	0	0	-inf	0	0	-inf	0	0	-inf	0	0	-inf	9	9	45.84828440810066	31	7	49.452347015172926	0	0	-inf	no_rank	unclassified Spirosoma
2520506	0	0	-inf	0	0	-inf	0	0	-inf	13	13	41.88702522077686	0	0	-inf	0	0	-inf	0	0	-inf	9	9	45.19643451535642	0	0	-inf	0	0	-inf	0	0	-inf	0	0	-inf	0	0	-inf	0	0	-inf	0	0	-inf	0	0	-inf	0	0	-inf	0	0	-inf	0	0	-inf	0	0	-inf	species	Spirosoma sp. KCTC 42546
2710596	0	0	-inf	0	0	-inf	0	0	-inf	8	8	79.50609665440987	27	27	72.40160446200578	0	0	-inf	0	0	-inf	10	10	67.86097827240665	0	0	-inf	7	7	51.96083810704821	0	0	-inf	0	0	-inf	0	0	-inf	0	0	-inf	0	0	-inf	0	0	-inf	0	0	-inf	0	0	-inf	0	0	-inf	0	0	-inf	species	Spirosoma sp. KCTC 72228
2745947	0	0	-inf	0	0	-inf	0	0	-inf	12	12	40.83096511244495	40	40	44.096202207302504	0	0	-inf	0	0	-inf	7	7	41.29939955144487	0	0	-inf	0	0	-inf	0	0	-inf	0	0	-inf	114	114	42.79921414925666	0	0	-inf	0	0	-inf	0	0	-inf	0	0	-inf	0	0	-inf	15	15	43.086098299529176	0	0	-inf	species	Spirosoma sp. KUDC1026
2894082	0	0	-inf	0	0	-inf	0	0	-inf	16	16	42.80286081810605	0	0	-inf	0	0	-inf	0	0	-inf	0	0	-inf	0	0	-inf	41	41	80.31754478009161	0	0	-inf	0	0	-inf	9	9	45.20874076185672	0	0	-inf	0	0	-inf	0	0	-inf	0	0	-inf	0	0	-inf	9	9	54.909307353785955	0	0	-inf	species	Spirosoma sp. KNUC1025
2898794	0	0	-inf	0	0	-inf	0	0	-inf	0	0	-inf	18	18	47.87299574290108	0	0	-inf	0	0	-inf	0	0	-inf	0	0	-inf	0	0	-inf	0	0	-inf	0	0	-inf	0	0	-inf	0	0	-inf	0	0	-inf	0	0	-inf	0	0	-inf	0	0	-inf	0	0	-inf	0	0	-inf	species	Spirosoma sp. RHs26
2728024	0	0	-inf	7	7	63.01673414683064	0	0	-inf	32	32	79.77109167994463	19	19	76.31074374974683	0	0	-inf	0	0	-inf	0	0	-inf	0	0	-inf	0	0	-inf	0	0	-inf	0	0	-inf	7	7	45.66109239513812	0	0	-inf	0	0	-inf	0	0	-inf	0	0	-inf	0	0	-inf	29	29	77.68925442146859	0	0	-inf	species	Spirosoma rhododendri
978	0	0	-inf	0	0	-inf	0	0	-inf	0	0	-inf	11	0	44.44392570684178	0	0	-inf	0	0	-inf	0	0	-inf	0	0	-inf	19	0	45.71566966722467	0	0	-inf	0	0	-inf	0	0	-inf	0	0	-inf	0	0	-inf	0	0	-inf	0	0	-inf	0	0	-inf	0	0	-inf	0	0	-inf	genus	Cytophaga
985	0	0	-inf	0	0	-inf	0	0	-inf	0	0	-inf	11	4	44.44392570684178	0	0	-inf	0	0	-inf	0	0	-inf	0	0	-inf	19	2	45.71566966722467	0	0	-inf	0	0	-inf	0	0	-inf	0	0	-inf	0	0	-inf	0	0	-inf	0	0	-inf	0	0	-inf	0	0	-inf	0	0	-inf	species	Cytophaga hutchinsonii
269798	0	0	-inf	0	0	-inf	0	0	-inf	0	0	-inf	7	7	43.024643522372116	0	0	-inf	0	0	-inf	0	0	-inf	0	0	-inf	17	17	45.66896040781486	0	0	-inf	0	0	-inf	0	0	-inf	0	0	-inf	0	0	-inf	0	0	-inf	0	0	-inf	0	0	-inf	0	0	-inf	0	0	-inf	strain	Cytophaga hutchinsonii ATCC 33406
455076	0	0	-inf	0	0	-inf	0	0	-inf	9	0	61.76796536060349	35	0	68.98857423403335	0	0	-inf	0	0	-inf	21	0	52.99465623791081	0	0	-inf	0	0	-inf	0	0	-inf	0	0	-inf	0	0	-inf	0	0	-inf	0	0	-inf	0	0	-inf	0	0	-inf	0	0	-inf	0	0	-inf	0	0	-inf	genus	Rhodocytophaga
2704465	0	0	-inf	0	0	-inf	0	0	-inf	9	9	61.76796536060349	35	35	68.98857423403335	0	0	-inf	0	0	-inf	21	21	52.99465623791081	0	0	-inf	0	0	-inf	0	0	-inf	0	0	-inf	0	0	-inf	0	0	-inf	0	0	-inf	0	0	-inf	0	0	-inf	0	0	-inf	0	0	-inf	0	0	-inf	species	Rhodocytophaga rosea
2674996	0	0	-inf	0	0	-inf	39	0	70.72609665891633	15	0	41.23908567897556	54	0	74.69297776445254	0	0	-inf	37	0	64.15782876427826	8	0	45.179484180074276	0	0	-inf	0	0	-inf	0	0	-inf	0	0	-inf	0	0	-inf	0	0	-inf	0	0	-inf	0	0	-inf	0	0	-inf	0	0	-inf	0	0	-inf	7	0	46.84471632533615	genus	Tellurirhabdus
2674997	0	0	-inf	0	0	-inf	39	39	70.72609665891633	15	15	41.23908567897556	54	54	74.69297776445254	0	0	-inf	37	37	64.15782876427826	8	8	45.179484180074276	0	0	-inf	0	0	-inf	0	0	-inf	0	0	-inf	0	0	-inf	0	0	-inf	0	0	-inf	0	0	-inf	0	0	-inf	0	0	-inf	0	0	-inf	7	7	46.84471632533615	species	Tellurirhabdus rosea
2676247	0	0	-inf	0	0	-inf	0	0	-inf	0	0	-inf	0	0	-inf	0	0	-inf	0	0	-inf	0	0	-inf	35	5	42.965688603900006	9	9	47.135801288590905	0	0	-inf	0	0	-inf	12	3	44.76875832861804	0	0	-inf	0	0	-inf	11	1	42.45749646126608	9	2	50.106722233390066	0	0	-inf	0	0	-inf	0	0	-inf	genus	Aquirufa
2516559	0	0	-inf	0	0	-inf	0	0	-inf	0	0	-inf	0	0	-inf	0	0	-inf	0	0	-inf	0	0	-inf	0	0	-inf	0	0	-inf	0	0	-inf	0	0	-inf	9	9	44.88032150868774	0	0	-inf	0	0	-inf	0	0	-inf	0	0	-inf	0	0	-inf	0	0	-inf	0	0	-inf	species	Aquirufa antheringensis
2696560	0	0	-inf	0	0	-inf	0	0	-inf	0	0	-inf	0	0	-inf	0	0	-inf	0	0	-inf	0	0	-inf	30	30	43.383996017430725	0	0	-inf	0	0	-inf	0	0	-inf	0	0	-inf	0	0	-inf	0	0	-inf	10	10	42.65766169512112	7	7	45.75233244489355	0	0	-inf	0	0	-inf	0	0	-inf	species	Aquirufa lenticrescens
2682476	0	0	-inf	23	0	47.17925671658209	0	0	-inf	8	0	48.98811308189239	11	0	48.17009784417737	0	0	-inf	0	0	-inf	0	0	-inf	7	0	42.40938984084134	10	0	45.03158005400378	0	0	-inf	0	0	-inf	0	0	-inf	0	0	-inf	10	0	43.2520081552207	0	0	-inf	0	0	-inf	0	0	-inf	0	0	-inf	0	0	-inf	genus	Chryseotalea
2682480	0	0	-inf	23	0	47.17925671658209	0	0	-inf	8	0	48.98811308189239	11	0	48.17009784417737	0	0	-inf	0	0	-inf	0	0	-inf	7	0	42.40938984084134	10	0	45.03158005400378	0	0	-inf	0	0	-inf	0	0	-inf	0	0	-inf	10	0	43.2520081552207	0	0	-inf	0	0	-inf	0	0	-inf	0	0	-inf	0	0	-inf	no_rank	unclassified Chryseotalea
2824557	0	0	-inf	23	23	47.17925671658209	0	0	-inf	8	8	48.98811308189239	11	11	48.17009784417737	0	0	-inf	0	0	-inf	0	0	-inf	7	7	42.40938984084134	10	10	45.03158005400378	0	0	-inf	0	0	-inf	0	0	-inf	0	0	-inf	10	10	43.2520081552207	0	0	-inf	0	0	-inf	0	0	-inf	0	0	-inf	0	0	-inf	species	Chryseotalea sp. WA131a
200667	0	0	-inf	20	0	47.07058772911105	0	0	-inf	89	0	43.495862164475284	93	0	42.94902711545192	0	0	-inf	0	0	-inf	35	0	48.509981444852215	218	0	63.3556131581174	53	0	51.237759824063616	14	0	59.471924806436796	0	0	-inf	8	8	42.298989873223334	9	0	53.54111752056542	15	0	44.23737546083759	12	0	45.85761782686652	7	0	44.523992449768876	0	0	-inf	47	0	44.28484533412348	7	7	46.240177266733134	family	Flammeovirgaceae
59739	0	0	-inf	10	10	49.200476555984196	0	0	-inf	67	3	43.23504164675759	38	3	43.03219503881428	0	0	-inf	0	0	-inf	9	9	48.670169921397324	37	18	48.50028274549597	9	9	42.6291120296509	6	6	47.291209674185666	0	0	-inf	0	0	-inf	9	2	53.54111752056542	15	7	44.23737546083759	12	3	45.85761782686652	7	7	44.523992449768876	0	0	-inf	32	4	43.80071934481638	0	0	-inf	genus	Flammeovirga
367791	0	0	-inf	0	0	-inf	0	0	-inf	64	64	43.143241496902796	20	20	44.1751002974527	0	0	-inf	0	0	-inf	0	0	-inf	0	0	-inf	0	0	-inf	0	0	-inf	0	0	-inf	0	0	-inf	0	0	-inf	0	0	-inf	0	0	-inf	0	0	-inf	0	0	-inf	28	28	44.10908844782858	0	0	-inf	species	Flammeovirga yaeyamensis
373891	0	0	-inf	0	0	-inf	0	0	-inf	0	0	-inf	0	0	-inf	0	0	-inf	0	0	-inf	0	0	-inf	19	19	44.22560671589903	0	0	-inf	0	0	-inf	0	0	-inf	0	0	-inf	0	0	-inf	0	0	-inf	0	0	-inf	0	0	-inf	0	0	-inf	0	0	-inf	0	0	-inf	species	Flammeovirga kamogawensis
2494373	0	0	-inf	0	0	-inf	0	0	-inf	0	0	-inf	7	7	42.80124387909722	0	0	-inf	0	0	-inf	0	0	-inf	0	0	-inf	0	0	-inf	0	0	-inf	0	0	-inf	0	0	-inf	7	7	44.714285714285715	8	8	45.96182045694483	9	9	44.98691677710095	0	0	-inf	0	0	-inf	0	0	-inf	0	0	-inf	species	Flammeovirga pectinis
2637820	0	0	-inf	0	0	-inf	0	0	-inf	0	0	-inf	8	0	40.625	0	0	-inf	0	0	-inf	0	0	-inf	0	0	-inf	0	0	-inf	0	0	-inf	0	0	-inf	0	0	-inf	0	0	-inf	0	0	-inf	0	0	-inf	0	0	-inf	0	0	-inf	0	0	-inf	0	0	-inf	no_rank	unclassified Flammeovirga
1191459	0	0	-inf	0	0	-inf	0	0	-inf	0	0	-inf	8	8	40.625	0	0	-inf	0	0	-inf	0	0	-inf	0	0	-inf	0	0	-inf	0	0	-inf	0	0	-inf	0	0	-inf	0	0	-inf	0	0	-inf	0	0	-inf	0	0	-inf	0	0	-inf	0	0	-inf	0	0	-inf	species	Flammeovirga sp. MY04
340671	0	0	-inf	10	10	44.9406989022379	0	0	-inf	22	7	44.29017919570643	55	8	42.891565641128835	0	0	-inf	0	0	-inf	26	8	48.4545315875866	181	0	66.3923381595925	44	0	52.998619600193486	8	0	68.60746115562515	0	0	-inf	0	0	-inf	0	0	-inf	0	0	-inf	0	0	-inf	0	0	-inf	0	0	-inf	15	15	45.31764744464532	0	0	-inf	no_rank	unclassified Flammeovirgaceae
1257021	0	0	-inf	0	0	-inf	0	0	-inf	15	15	43.26220992111394	47	47	42.80810676943434	0	0	-inf	0	0	-inf	18	18	45.45231283577794	42	42	45.689505316332834	15	15	45.10652721382588	0	0	-inf	0	0	-inf	0	0	-inf	0	0	-inf	0	0	-inf	0	0	-inf	0	0	-inf	0	0	-inf	0	0	-inf	0	0	-inf	species	Flammeovirgaceae bacterium 311
2026740	0	0	-inf	0	0	-inf	0	0	-inf	0	0	-inf	0	0	-inf	0	0	-inf	0	0	-inf	0	0	-inf	139	139	72.6478703856134	20	20	63.280314473241546	8	8	68.60746115562515	0	0	-inf	0	0	-inf	0	0	-inf	0	0	-inf	0	0	-inf	0	0	-inf	0	0	-inf	0	0	-inf	0	0	-inf	species	Flammeovirgaceae bacterium
2994555	0	0	-inf	0	0	-inf	0	0	-inf	0	0	-inf	0	0	-inf	0	0	-inf	0	0	-inf	0	0	-inf	0	0	-inf	9	9	43.30389608181047	0	0	-inf	0	0	-inf	0	0	-inf	0	0	-inf	0	0	-inf	0	0	-inf	0	0	-inf	0	0	-inf	0	0	-inf	0	0	-inf	species	Flammeovirgaceae bacterium WSW3-B12
563798	0	0	-inf	55	10	53.67233356230917	7	1	40.689053784408976	66	11	64.18542071973388	155	9	76.38814928602993	0	0	-inf	16	2	46.79423247036403	77	21	65.016368784443	33	5	50.82775387596526	119	2	46.490305205602674	0	0	-inf	11	0	42.9416632660896	25	8	56.67920108807679	8	8	41.526756102467616	55	1	42.95452672595485	23	8	43.47523267847026	0	0	-inf	20	9	42.743336800283885	21	14	61.87155524659721	18	18	69.10950087032955	family	Cyclobacteriaceae
68288	0	0	-inf	7	0	42.60245866785905	0	0	-inf	8	0	43.02983852863083	0	0	-inf	0	0	-inf	0	0	-inf	0	0	-inf	0	0	-inf	0	0	-inf	0	0	-inf	0	0	-inf	0	0	-inf	0	0	-inf	0	0	-inf	0	0	-inf	0	0	-inf	0	0	-inf	0	0	-inf	0	0	-inf	genus	Cyclobacterium
104	0	0	-inf	7	0	42.60245866785905	0	0	-inf	8	0	43.02983852863083	0	0	-inf	0	0	-inf	0	0	-inf	0	0	-inf	0	0	-inf	0	0	-inf	0	0	-inf	0	0	-inf	0	0	-inf	0	0	-inf	0	0	-inf	0	0	-inf	0	0	-inf	0	0	-inf	0	0	-inf	0	0	-inf	species	Cyclobacterium marinum
880070	0	0	-inf	7	7	42.60245866785905	0	0	-inf	8	8	43.02983852863083	0	0	-inf	0	0	-inf	0	0	-inf	0	0	-inf	0	0	-inf	0	0	-inf	0	0	-inf	0	0	-inf	0	0	-inf	0	0	-inf	0	0	-inf	0	0	-inf	0	0	-inf	0	0	-inf	0	0	-inf	0	0	-inf	strain	Cyclobacterium marinum DSM 745
232244	0	0	-inf	12	0	42.51919926986438	0	0	-inf	0	0	-inf	27	0	41.682272453233686	0	0	-inf	0	0	-inf	13	0	51.50794489803172	0	0	-inf	65	0	42.79872563501103	0	0	-inf	0	0	-inf	0	0	-inf	0	0	-inf	0	0	-inf	0	0	-inf	0	0	-inf	0	0	-inf	0	0	-inf	0	0	-inf	genus	Belliella
232259	0	0	-inf	12	12	42.51919926986438	0	0	-inf	0	0	-inf	27	27	41.682272453233686	0	0	-inf	0	0	-inf	13	13	51.50794489803172	0	0	-inf	65	45	42.79872563501103	0	0	-inf	0	0	-inf	0	0	-inf	0	0	-inf	0	0	-inf	0	0	-inf	0	0	-inf	0	0	-inf	0	0	-inf	0	0	-inf	species	Belliella baltica
866536	0	0	-inf	0	0	-inf	0	0	-inf	0	0	-inf	0	0	-inf	0	0	-inf	0	0	-inf	0	0	-inf	0	0	-inf	20	20	44.77106781186548	0	0	-inf	0	0	-inf	0	0	-inf	0	0	-inf	0	0	-inf	0	0	-inf	0	0	-inf	0	0	-inf	0	0	-inf	0	0	-inf	strain	Belliella baltica DSM 15883
246875	0	0	-inf	17	5	78.5094689060336	6	6	40.72792206135785	31	1	79.69350132731489	88	1	89.82224372131053	0	0	-inf	0	0	-inf	22	0	83.90150609778998	8	0	40.45584412271571	10	0	42.718585822512665	0	0	-inf	11	5	42.9416632660896	9	0	79.63647911938543	0	0	-inf	7	7	47.317988677357896	0	0	-inf	0	0	-inf	0	0	-inf	0	0	-inf	0	0	-inf	genus	Algoriphagus
1727163	0	0	-inf	0	0	-inf	0	0	-inf	0	0	-inf	0	0	-inf	0	0	-inf	0	0	-inf	0	0	-inf	8	8	40.45584412271571	0	0	-inf	0	0	-inf	0	0	-inf	0	0	-inf	0	0	-inf	0	0	-inf	0	0	-inf	0	0	-inf	0	0	-inf	0	0	-inf	0	0	-inf	species	Algoriphagus sanaruensis
2641541	0	0	-inf	12	0	93.34103574230396	0	0	-inf	30	7	80.91661803822538	87	3	90.03859135029111	0	0	-inf	0	0	-inf	22	6	83.90150609778998	0	0	-inf	10	3	42.718585822512665	0	0	-inf	6	0	45.01317921890117	9	9	79.63647911938543	0	0	-inf	0	0	-inf	0	0	-inf	0	0	-inf	0	0	-inf	0	0	-inf	0	0	-inf	no_rank	unclassified Algoriphagus
2772483	0	0	-inf	0	0	-inf	0	0	-inf	0	0	-inf	0	0	-inf	0	0	-inf	0	0	-inf	0	0	-inf	0	0	-inf	0	0	-inf	0	0	-inf	6	6	45.01317921890117	0	0	-inf	0	0	-inf	0	0	-inf	0	0	-inf	0	0	-inf	0	0	-inf	0	0	-inf	0	0	-inf	species	Algoriphagus sp. Y33
2991499	0	0	-inf	12	12	93.34103574230396	0	0	-inf	23	23	93.10779152882631	84	84	91.69782538220416	0	0	-inf	0	0	-inf	16	16	98.78381265680792	0	0	-inf	7	7	40.45584412271571	0	0	-inf	0	0	-inf	0	0	-inf	0	0	-inf	0	0	-inf	0	0	-inf	0	0	-inf	0	0	-inf	0	0	-inf	0	0	-inf	species	Algoriphagus sp. TR-M5
280472	0	0	-inf	0	0	-inf	0	0	-inf	0	0	-inf	0	0	-inf	0	0	-inf	0	0	-inf	0	0	-inf	7	0	56.77903218365674	0	0	-inf	0	0	-inf	0	0	-inf	0	0	-inf	0	0	-inf	0	0	-inf	0	0	-inf	0	0	-inf	0	0	-inf	0	0	-inf	0	0	-inf	genus	Aquiflexum
280473	0	0	-inf	0	0	-inf	0	0	-inf	0	0	-inf	0	0	-inf	0	0	-inf	0	0	-inf	0	0	-inf	7	0	56.77903218365674	0	0	-inf	0	0	-inf	0	0	-inf	0	0	-inf	0	0	-inf	0	0	-inf	0	0	-inf	0	0	-inf	0	0	-inf	0	0	-inf	0	0	-inf	species	Aquiflexum balticum
758820	0	0	-inf	0	0	-inf	0	0	-inf	0	0	-inf	0	0	-inf	0	0	-inf	0	0	-inf	0	0	-inf	7	7	56.77903218365674	0	0	-inf	0	0	-inf	0	0	-inf	0	0	-inf	0	0	-inf	0	0	-inf	0	0	-inf	0	0	-inf	0	0	-inf	0	0	-inf	0	0	-inf	strain	Aquiflexum balticum DSM 16537
390846	0	0	-inf	9	9	43.55089826284623	0	0	-inf	16	5	49.96517461420778	18	8	48.40358406059602	0	0	-inf	0	0	-inf	11	11	42.563910211260776	13	13	57.115599209547	20	11	55.401831325377984	0	0	-inf	0	0	-inf	8	8	43.51064911076005	0	0	-inf	13	6	43.50613228402574	0	0	-inf	0	0	-inf	11	3	42.98570113405628	0	0	-inf	0	0	-inf	genus	Echinicola
390884	0	0	-inf	0	0	-inf	0	0	-inf	11	0	46.07104142699095	10	0	47.61547106052741	0	0	-inf	0	0	-inf	0	0	-inf	0	0	-inf	0	0	-inf	0	0	-inf	0	0	-inf	0	0	-inf	0	0	-inf	0	0	-inf	0	0	-inf	0	0	-inf	0	0	-inf	0	0	-inf	0	0	-inf	species	Echinicola vietnamensis
926556	0	0	-inf	0	0	-inf	0	0	-inf	11	11	46.07104142699095	10	10	47.61547106052741	0	0	-inf	0	0	-inf	0	0	-inf	0	0	-inf	0	0	-inf	0	0	-inf	0	0	-inf	0	0	-inf	0	0	-inf	0	0	-inf	0	0	-inf	0	0	-inf	0	0	-inf	0	0	-inf	0	0	-inf	strain	Echinicola vietnamensis DSM 17526
2621165	0	0	-inf	0	0	-inf	0	0	-inf	0	0	-inf	0	0	-inf	0	0	-inf	0	0	-inf	0	0	-inf	0	0	-inf	0	0	-inf	0	0	-inf	0	0	-inf	0	0	-inf	0	0	-inf	7	0	42.07208819399925	0	0	-inf	0	0	-inf	0	0	-inf	0	0	-inf	0	0	-inf	no_rank	unclassified Echinicola
2781961	0	0	-inf	0	0	-inf	0	0	-inf	0	0	-inf	0	0	-inf	0	0	-inf	0	0	-inf	0	0	-inf	0	0	-inf	0	0	-inf	0	0	-inf	0	0	-inf	0	0	-inf	0	0	-inf	7	7	42.07208819399925	0	0	-inf	0	0	-inf	0	0	-inf	0	0	-inf	0	0	-inf	species	Echinicola sp. 20G
2859768	0	0	-inf	0	0	-inf	0	0	-inf	0	0	-inf	0	0	-inf	0	0	-inf	0	0	-inf	0	0	-inf	0	0	-inf	9	9	41.73102704607031	0	0	-inf	0	0	-inf	0	0	-inf	0	0	-inf	0	0	-inf	0	0	-inf	0	0	-inf	8	8	41.87005768508881	0	0	-inf	0	0	-inf	species	Echinicola marina
579921	0	0	-inf	0	0	-inf	0	0	-inf	0	0	-inf	0	0	-inf	0	0	-inf	14	0	46.68956397547586	0	0	-inf	0	0	-inf	13	0	40.5646297813598	0	0	-inf	0	0	-inf	0	0	-inf	0	0	-inf	34	0	41.744371171786064	15	0	43.781006547470525	0	0	-inf	0	0	-inf	0	0	-inf	0	0	-inf	no_rank	unclassified Cyclobacteriaceae
2099675	0	0	-inf	0	0	-inf	0	0	-inf	0	0	-inf	0	0	-inf	0	0	-inf	14	14	46.68956397547586	0	0	-inf	0	0	-inf	13	13	40.5646297813598	0	0	-inf	0	0	-inf	0	0	-inf	0	0	-inf	34	34	41.744371171786064	15	15	43.781006547470525	0	0	-inf	0	0	-inf	0	0	-inf	0	0	-inf	species	Cyclobacteriaceae bacterium
1511649	0	0	-inf	0	0	-inf	0	0	-inf	0	0	-inf	13	0	117.0588078452167	0	0	-inf	0	0	-inf	10	0	92.45685424949238	0	0	-inf	9	0	65.6293329916032	0	0	-inf	0	0	-inf	0	0	-inf	0	0	-inf	0	0	-inf	0	0	-inf	0	0	-inf	0	0	-inf	7	0	95.50979178498912	0	0	-inf	genus	Mongoliitalea
2782006	0	0	-inf	0	0	-inf	0	0	-inf	0	0	-inf	13	13	117.0588078452167	0	0	-inf	0	0	-inf	10	10	92.45685424949238	0	0	-inf	9	9	65.6293329916032	0	0	-inf	0	0	-inf	0	0	-inf	0	0	-inf	0	0	-inf	0	0	-inf	0	0	-inf	0	0	-inf	7	7	95.50979178498912	0	0	-inf	species	Mongoliitalea daihaiensis
1501348	0	0	-inf	0	0	-inf	0	0	-inf	0	0	-inf	9	1	46.71186894761854	0	0	-inf	0	0	-inf	0	0	-inf	99	4	44.026269071245856	0	0	-inf	0	0	-inf	20	0	45.923616280170364	0	0	-inf	6	0	48.98443960192468	13	1	45.22172589945278	9	0	46.05978729527034	12	0	45.735272339431994	0	0	-inf	0	0	-inf	0	0	-inf	family	Amoebophilaceae
273135	0	0	-inf	0	0	-inf	0	0	-inf	0	0	-inf	8	1	46.60998857424821	0	0	-inf	0	0	-inf	0	0	-inf	0	0	-inf	0	0	-inf	0	0	-inf	0	0	-inf	0	0	-inf	0	0	-inf	0	0	-inf	0	0	-inf	0	0	-inf	0	0	-inf	0	0	-inf	0	0	-inf	genus	Candidatus Cardinium
2641185	0	0	-inf	0	0	-inf	0	0	-inf	0	0	-inf	7	0	47.48354443228883	0	0	-inf	0	0	-inf	0	0	-inf	0	0	-inf	0	0	-inf	0	0	-inf	0	0	-inf	0	0	-inf	0	0	-inf	0	0	-inf	0	0	-inf	0	0	-inf	0	0	-inf	0	0	-inf	0	0	-inf	no_rank	unclassified Candidatus Cardinium
650378	0	0	-inf	0	0	-inf	0	0	-inf	0	0	-inf	7	7	47.48354443228883	0	0	-inf	0	0	-inf	0	0	-inf	0	0	-inf	0	0	-inf	0	0	-inf	0	0	-inf	0	0	-inf	0	0	-inf	0	0	-inf	0	0	-inf	0	0	-inf	0	0	-inf	0	0	-inf	0	0	-inf	species	Cardinium endosymbiont of Sogatella furcifera
281119	0	0	-inf	0	0	-inf	0	0	-inf	0	0	-inf	0	0	-inf	0	0	-inf	0	0	-inf	0	0	-inf	95	0	44.05751108487887	0	0	-inf	0	0	-inf	20	0	45.923616280170364	0	0	-inf	6	0	48.98443960192468	12	0	45.61888271418087	9	0	46.05978729527034	12	0	45.735272339431994	0	0	-inf	0	0	-inf	0	0	-inf	genus	Candidatus Amoebophilus
281120	0	0	-inf	0	0	-inf	0	0	-inf	0	0	-inf	0	0	-inf	0	0	-inf	0	0	-inf	0	0	-inf	95	0	44.05751108487887	0	0	-inf	0	0	-inf	20	0	45.923616280170364	0	0	-inf	6	0	48.98443960192468	12	0	45.61888271418087	9	0	46.05978729527034	12	0	45.735272339431994	0	0	-inf	0	0	-inf	0	0	-inf	species	Candidatus Amoebophilus asiaticus
452471	0	0	-inf	0	0	-inf	0	0	-inf	0	0	-inf	0	0	-inf	0	0	-inf	0	0	-inf	0	0	-inf	95	95	44.05751108487887	0	0	-inf	0	0	-inf	20	20	45.923616280170364	0	0	-inf	6	6	48.98443960192468	12	12	45.61888271418087	9	9	46.05978729527034	12	12	45.735272339431994	0	0	-inf	0	0	-inf	0	0	-inf	strain	Candidatus Amoebophilus asiaticus 5a2
1751870	0	0	-inf	0	0	-inf	0	0	-inf	0	0	-inf	0	0	-inf	0	0	-inf	0	0	-inf	9	1	49.585199811448916	0	0	-inf	0	0	-inf	0	0	-inf	0	0	-inf	0	0	-inf	0	0	-inf	0	0	-inf	0	0	-inf	0	0	-inf	0	0	-inf	0	0	-inf	0	0	-inf	no_rank	unclassified Cytophagales
1945892	0	0	-inf	0	0	-inf	0	0	-inf	0	0	-inf	0	0	-inf	0	0	-inf	0	0	-inf	8	8	50.72636927254057	0	0	-inf	0	0	-inf	0	0	-inf	0	0	-inf	0	0	-inf	0	0	-inf	0	0	-inf	0	0	-inf	0	0	-inf	0	0	-inf	0	0	-inf	0	0	-inf	species	Cytophagales bacterium TFI 002
1853232	0	0	-inf	228	8	50.747457500063	41	0	48.761304890697126	703	11	50.27843000276273	916	62	52.44503566407756	9	1	54.77473942105891	15	1	42.68143692413545	407	25	48.985202432813175	1014	5	54.72503553382021	609	13	49.090402275744914	52	3	51.299536015363735	93	2	61.668163021555976	919	8	45.5145072779091	61	2	54.294974723124646	110	2	48.23574867648422	111	2	53.08798117527853	37	2	63.23694444554216	195	7	45.766764758724484	431	27	51.59669157065124	368	27	49.223951333770586	family	Hymenobacteraceae
89966	0	0	-inf	154	63	46.44226249699015	35	10	49.93390253097145	453	67	45.01338456605281	695	164	47.02409759268675	8	8	54.26650429449553	14	3	42.80153956157369	315	64	47.1074253508806	911	73	55.979148696763176	532	199	48.46456292814638	49	8	51.32752981355782	91	8	62.12240836268907	750	74	44.91406412209028	59	5	54.49407386851407	83	13	50.342087339395945	84	16	56.661791457491	35	11	64.43259838143055	161	29	45.132578366775576	318	100	45.98478621438621	319	104	46.31483932394624	genus	Hymenobacter
497967	0	0	-inf	0	0	-inf	7	7	68.13024117791878	7	7	55.81022628819016	0	0	-inf	0	0	-inf	0	0	-inf	8	8	62.298938002071225	386	386	68.98318529952425	33	33	44.791040621184194	12	12	66.08245466946799	74	74	66.39399839122053	25	25	52.501905699567594	18	18	69.57202580868231	20	20	68.05257406392428	36	36	72.52319864949149	24	24	71.57412475752201	0	0	-inf	0	0	-inf	0	0	-inf	species	Hymenobacter tibetensis
1385715	0	0	-inf	0	0	-inf	0	0	-inf	12	12	43.237856810832525	7	7	42.64123737241622	0	0	-inf	0	0	-inf	0	0	-inf	0	0	-inf	11	11	43.35061670707827	0	0	-inf	0	0	-inf	0	0	-inf	0	0	-inf	0	0	-inf	0	0	-inf	0	0	-inf	8	8	45.61806321620366	0	0	-inf	0	0	-inf	species	Hymenobacter qilianensis
1411621	0	0	-inf	0	0	-inf	0	0	-inf	0	0	-inf	0	0	-inf	0	0	-inf	0	0	-inf	10	10	46.88010819142764	74	74	44.11041513798796	14	14	44.462860459490976	7	7	45.195361766878165	0	0	-inf	7	7	42.88339516915337	9	9	45.4136523808305	11	11	43.01670601673396	0	0	-inf	0	0	-inf	10	10	43.45920939119591	27	27	44.00753072912496	0	0	-inf	species	Hymenobacter sedentarius
1446467	0	0	-inf	0	0	-inf	0	0	-inf	0	0	-inf	0	0	-inf	0	0	-inf	0	0	-inf	0	0	-inf	0	0	-inf	0	0	-inf	0	0	-inf	0	0	-inf	0	0	-inf	0	0	-inf	0	0	-inf	0	0	-inf	0	0	-inf	0	0	-inf	7	0	41.91256012073474	0	0	-inf	species	Hymenobacter swuensis
1227739	0	0	-inf	0	0	-inf	0	0	-inf	0	0	-inf	0	0	-inf	0	0	-inf	0	0	-inf	0	0	-inf	0	0	-inf	0	0	-inf	0	0	-inf	0	0	-inf	0	0	-inf	0	0	-inf	0	0	-inf	0	0	-inf	0	0	-inf	0	0	-inf	7	7	41.91256012073474	0	0	-inf	strain	Hymenobacter swuensis DY53
1484116	0	0	-inf	0	0	-inf	0	0	-inf	9	9	43.99893004639754	31	31	43.47514851818525	0	0	-inf	0	0	-inf	19	19	43.90951762459564	33	33	44.757936957236446	29	29	45.02073246900084	0	0	-inf	0	0	-inf	168	168	45.03453586042253	0	0	-inf	0	0	-inf	0	0	-inf	0	0	-inf	11	11	48.92085460849603	0	0	-inf	9	9	45.06452620041595	species	Hymenobacter psoromatis
1705399	0	0	-inf	0	0	-inf	0	0	-inf	10	10	41.83107710171852	12	12	43.06599589077339	0	0	-inf	0	0	-inf	11	11	44.05177038875225	23	23	43.74338611028468	0	0	-inf	0	0	-inf	0	0	-inf	12	12	44.082960117276535	0	0	-inf	0	0	-inf	0	0	-inf	0	0	-inf	8	8	45.413582233137674	7	7	45.97897339176939	12	12	45.18849942496693	species	Hymenobacter monticola
1850093	0	0	-inf	9	9	41.500347504107324	0	0	-inf	11	11	48.31301521502908	7	7	45.18028238155364	0	0	-inf	0	0	-inf	15	15	42.29001922836294	12	12	45.4690945124996	0	0	-inf	0	0	-inf	0	0	-inf	13	13	43.51470043123598	0	0	-inf	0	0	-inf	0	0	-inf	0	0	-inf	0	0	-inf	19	19	45.510395572531976	8	8	46.39805716989191	species	Hymenobacter nivis
2319843	0	0	-inf	10	10	50.685995641732205	0	0	-inf	23	23	52.67841027831745	49	49	48.927205167604725	0	0	-inf	0	0	-inf	29	29	49.106877435659726	62	62	47.15656345801145	50	50	48.715462089281345	0	0	-inf	0	0	-inf	0	0	-inf	0	0	-inf	0	0	-inf	0	0	-inf	0	0	-inf	7	7	45.94743017656466	15	15	49.88418199596398	0	0	-inf	species	Hymenobacter oligotrophus
2496028	0	0	-inf	0	0	-inf	0	0	-inf	0	0	-inf	17	17	44.129174087817255	0	0	-inf	0	0	-inf	0	0	-inf	0	0	-inf	9	9	45.406549587838384	0	0	-inf	0	0	-inf	0	0	-inf	0	0	-inf	0	0	-inf	0	0	-inf	0	0	-inf	0	0	-inf	0	0	-inf	0	0	-inf	species	Hymenobacter radiodurans
2607656	0	0	-inf	0	0	-inf	0	0	-inf	19	19	42.28644157632414	13	13	43.559034825826785	0	0	-inf	0	0	-inf	0	0	-inf	8	8	45.24510968714008	16	16	43.86059703885628	0	0	-inf	0	0	-inf	0	0	-inf	0	0	-inf	0	0	-inf	0	0	-inf	0	0	-inf	23	23	44.21680609514057	0	0	-inf	0	0	-inf	species	Hymenobacter busanensis
2615202	0	0	-inf	72	36	44.33790167080639	18	6	45.34912618041455	277	27	44.21802862133565	395	10	45.66825942064168	0	0	-inf	11	4	43.1009785523025	159	34	44.87717048652971	240	38	48.11761855717407	171	34	47.63258653211397	22	9	47.6225919589297	9	3	43.382686090109445	451	16	44.22898776301601	27	12	49.536718961177215	39	16	45.343883419310764	32	15	45.20522623073163	0	0	-inf	65	44	45.94231231271272	143	41	44.81747156213268	175	27	44.34462873752953	no_rank	unclassified Hymenobacter
1356852	0	0	-inf	0	0	-inf	0	0	-inf	19	19	46.70215519657242	22	22	46.44593877861521	0	0	-inf	0	0	-inf	10	10	45.145079348883236	0	0	-inf	0	0	-inf	0	0	-inf	0	0	-inf	0	0	-inf	0	0	-inf	0	0	-inf	0	0	-inf	0	0	-inf	0	0	-inf	18	18	46.004098075165686	9	9	46.17209356300741	species	Hymenobacter sp. APR13
1385663	0	0	-inf	0	0	-inf	0	0	-inf	10	10	43.53786464417479	7	7	44.18869302484588	0	0	-inf	0	0	-inf	0	0	-inf	0	0	-inf	7	7	43.89036277419323	0	0	-inf	6	6	42.49712600954948	0	0	-inf	0	0	-inf	0	0	-inf	0	0	-inf	0	0	-inf	0	0	-inf	0	0	-inf	0	0	-inf	species	Hymenobacter sp. DG25A
1385664	0	0	-inf	0	0	-inf	0	0	-inf	7	7	46.42012614912597	13	13	48.21199179962536	0	0	-inf	0	0	-inf	8	8	42.58137105187561	0	0	-inf	0	0	-inf	0	0	-inf	0	0	-inf	0	0	-inf	0	0	-inf	0	0	-inf	0	0	-inf	0	0	-inf	0	0	-inf	0	0	-inf	0	0	-inf	species	Hymenobacter sp. DG25B
1484118	0	0	-inf	0	0	-inf	0	0	-inf	18	18	43.512461700396955	15	15	43.57297121320513	0	0	-inf	0	0	-inf	12	12	43.466939975270485	14	14	44.23972209058998	0	0	-inf	0	0	-inf	0	0	-inf	0	0	-inf	0	0	-inf	7	7	45.16910945486765	0	0	-inf	0	0	-inf	0	0	-inf	0	0	-inf	17	17	46.05015299251797	species	Hymenobacter sp. PAMC 26628
2584940	0	0	-inf	0	0	-inf	0	0	-inf	9	9	42.13875661075704	9	9	43.84940053341619	0	0	-inf	0	0	-inf	0	0	-inf	10	10	45.33915180749047	14	14	41.68513239115201	0	0	-inf	0	0	-inf	0	0	-inf	0	0	-inf	0	0	-inf	0	0	-inf	0	0	-inf	0	0	-inf	0	0	-inf	0	0	-inf	species	Hymenobacter sp. DG01
2596915	0	0	-inf	0	0	-inf	0	0	-inf	23	23	48.711942393177544	31	31	47.45162875337959	0	0	-inf	0	0	-inf	18	18	46.396780924026196	0	0	-inf	0	0	-inf	0	0	-inf	0	0	-inf	0	0	-inf	0	0	-inf	0	0	-inf	0	0	-inf	0	0	-inf	0	0	-inf	7	7	45.18941454397208	0	0	-inf	species	Hymenobacter sp. NBH84
2675877	0	0	-inf	0	0	-inf	0	0	-inf	75	75	43.160923667996386	26	26	45.5220205403025	0	0	-inf	0	0	-inf	0	0	-inf	0	0	-inf	17	17	45.65779532729106	0	0	-inf	0	0	-inf	313	313	44.38095605690618	0	0	-inf	0	0	-inf	0	0	-inf	0	0	-inf	0	0	-inf	26	26	44.57270998531709	9	9	45.23139867984208	species	Hymenobacter sp. BRD67
2675878	0	0	-inf	0	0	-inf	12	12	45.75	11	11	43.72437302320756	17	17	46.256759594253175	0	0	-inf	0	0	-inf	0	0	-inf	59	59	49.80173734785949	0	0	-inf	7	7	52.67665165939186	0	0	-inf	11	11	43.13068228697297	0	0	-inf	0	0	-inf	0	0	-inf	0	0	-inf	0	0	-inf	7	7	45.564759829396294	8	8	41.788582233137674	species	Hymenobacter sp. BRD128
2714932	0	0	-inf	0	0	-inf	0	0	-inf	0	0	-inf	27	27	44.703698409607085	0	0	-inf	0	0	-inf	0	0	-inf	0	0	-inf	0	0	-inf	0	0	-inf	0	0	-inf	0	0	-inf	0	0	-inf	0	0	-inf	0	0	-inf	0	0	-inf	0	0	-inf	0	0	-inf	0	0	-inf	species	Hymenobacter sp. HDW8
2735321	0	0	-inf	0	0	-inf	0	0	-inf	0	0	-inf	26	26	42.19728528368559	0	0	-inf	0	0	-inf	10	10	40.97401153701776	0	0	-inf	0	0	-inf	0	0	-inf	0	0	-inf	0	0	-inf	0	0	-inf	0	0	-inf	0	0	-inf	0	0	-inf	0	0	-inf	0	0	-inf	0	0	-inf	species	Hymenobacter sp. TS19
2761579	0	0	-inf	0	0	-inf	0	0	-inf	41	41	43.93230764812539	14	14	52.264032178342404	0	0	-inf	7	7	43.667451985044984	32	32	47.14356178458567	16	16	43.702535426142624	0	0	-inf	0	0	-inf	0	0	-inf	0	0	-inf	0	0	-inf	16	16	42.02721784733363	17	17	43.25574251205754	0	0	-inf	0	0	-inf	0	0	-inf	0	0	-inf	species	Hymenobacter sp. S2-20-2
2835648	0	0	-inf	0	0	-inf	0	0	-inf	16	16	42.80044711616885	34	34	42.10058992279718	0	0	-inf	0	0	-inf	10	10	42.61663436304544	0	0	-inf	0	0	-inf	0	0	-inf	0	0	-inf	0	0	-inf	0	0	-inf	0	0	-inf	0	0	-inf	0	0	-inf	0	0	-inf	9	9	43.494113161036886	7	7	41.00348380251993	species	Hymenobacter sp. BT18
2932248	0	0	-inf	12	12	45.43720434494901	0	0	-inf	11	11	42.90357192507702	0	0	-inf	0	0	-inf	0	0	-inf	11	11	44.86538567850721	0	0	-inf	28	28	43.77875718987473	0	0	-inf	0	0	-inf	0	0	-inf	0	0	-inf	0	0	-inf	0	0	-inf	0	0	-inf	0	0	-inf	0	0	-inf	0	0	-inf	species	Hymenobacter sp. 5116S-3
2932249	0	0	-inf	0	0	-inf	0	0	-inf	0	0	-inf	29	29	47.884399619701455	0	0	-inf	0	0	-inf	0	0	-inf	0	0	-inf	12	12	43.42605819768401	0	0	-inf	0	0	-inf	0	0	-inf	0	0	-inf	0	0	-inf	0	0	-inf	0	0	-inf	0	0	-inf	0	0	-inf	10	10	44.0	species	Hymenobacter sp. 5116S-27
2932250	0	0	-inf	15	15	44.420527868870266	0	0	-inf	10	10	46.33055743696101	12	12	45.35773137761271	0	0	-inf	0	0	-inf	14	14	46.63876506568368	55	55	54.677480870204676	12	12	54.100138790533926	6	6	50.333333333333336	0	0	-inf	64	64	43.06142468903396	15	15	52.33397429971889	0	0	-inf	0	0	-inf	0	0	-inf	0	0	-inf	9	9	45.09670903433857	46	46	44.67602471449935	species	Hymenobacter sp. 5317J-9
2932251	0	0	-inf	0	0	-inf	0	0	-inf	0	0	-inf	18	18	46.716754832092484	0	0	-inf	0	0	-inf	0	0	-inf	9	9	47.53668336810802	7	7	46.583796806430556	0	0	-inf	0	0	-inf	11	11	45.659130642867375	0	0	-inf	0	0	-inf	0	0	-inf	0	0	-inf	0	0	-inf	0	0	-inf	0	0	-inf	species	Hymenobacter sp. 5413J-13
2932252	0	0	-inf	0	0	-inf	0	0	-inf	0	0	-inf	16	16	40.90349025766973	0	0	-inf	0	0	-inf	0	0	-inf	0	0	-inf	0	0	-inf	0	0	-inf	0	0	-inf	0	0	-inf	0	0	-inf	0	0	-inf	0	0	-inf	0	0	-inf	0	0	-inf	0	0	-inf	0	0	-inf	species	Hymenobacter sp. 5414T-23
2932253	0	0	-inf	0	0	-inf	0	0	-inf	0	0	-inf	0	0	-inf	0	0	-inf	0	0	-inf	0	0	-inf	9	9	44.17755330516074	0	0	-inf	0	0	-inf	0	0	-inf	0	0	-inf	0	0	-inf	0	0	-inf	0	0	-inf	0	0	-inf	9	9	43.616810950246744	0	0	-inf	0	0	-inf	species	Hymenobacter sp. 5516J-16
2932254	0	0	-inf	0	0	-inf	0	0	-inf	0	0	-inf	7	7	50.746510305844204	0	0	-inf	0	0	-inf	0	0	-inf	30	30	43.12889724735909	31	31	58.42349677348892	0	0	-inf	0	0	-inf	7	7	43.2842712474619	0	0	-inf	0	0	-inf	0	0	-inf	0	0	-inf	0	0	-inf	0	0	-inf	0	0	-inf	species	Hymenobacter sp. 5420S-77
2987688	0	0	-inf	0	0	-inf	0	0	-inf	0	0	-inf	21	21	48.0009791610547	0	0	-inf	0	0	-inf	0	0	-inf	0	0	-inf	0	0	-inf	0	0	-inf	0	0	-inf	0	0	-inf	0	0	-inf	0	0	-inf	0	0	-inf	0	0	-inf	12	12	46.932748542709035	12	12	46.083420120353274	0	0	-inf	species	Hymenobacter sp. YIM 151858-1
2987689	0	0	-inf	0	0	-inf	0	0	-inf	0	0	-inf	22	22	48.755231040437415	0	0	-inf	0	0	-inf	0	0	-inf	0	0	-inf	9	9	46.43734165145232	0	0	-inf	0	0	-inf	15	15	41.65429084297792	0	0	-inf	0	0	-inf	0	0	-inf	0	0	-inf	0	0	-inf	0	0	-inf	8	8	46.6398139710105	species	Hymenobacter sp. YIM 151500-1
2999067	0	0	-inf	9	9	41.95995670075436	0	0	-inf	0	0	-inf	19	19	44.15938945832654	0	0	-inf	0	0	-inf	0	0	-inf	0	0	-inf	0	0	-inf	0	0	-inf	0	0	-inf	14	14	45.23027820931195	0	0	-inf	0	0	-inf	0	0	-inf	0	0	-inf	0	0	-inf	14	14	43.30692014640572	34	34	42.61110945912814	species	Hymenobacter sp. PAMC 29467
2615203	0	0	-inf	0	0	-inf	0	0	-inf	18	18	42.772484194227	0	0	-inf	0	0	-inf	0	0	-inf	0	0	-inf	0	0	-inf	0	0	-inf	0	0	-inf	0	0	-inf	0	0	-inf	0	0	-inf	0	0	-inf	0	0	-inf	0	0	-inf	0	0	-inf	0	0	-inf	11	11	42.740208972544345	species	Hymenobacter baengnokdamensis
299566	0	0	-inf	0	0	-inf	0	0	-inf	0	0	-inf	9	0	41.980752956414506	0	0	-inf	0	0	-inf	0	0	-inf	0	0	-inf	0	0	-inf	0	0	-inf	0	0	-inf	0	0	-inf	0	0	-inf	0	0	-inf	0	0	-inf	0	0	-inf	0	0	-inf	0	0	-inf	0	0	-inf	genus	Adhaeribacter
2745197	0	0	-inf	0	0	-inf	0	0	-inf	0	0	-inf	9	9	41.980752956414506	0	0	-inf	0	0	-inf	0	0	-inf	0	0	-inf	0	0	-inf	0	0	-inf	0	0	-inf	0	0	-inf	0	0	-inf	0	0	-inf	0	0	-inf	0	0	-inf	0	0	-inf	0	0	-inf	0	0	-inf	species	Adhaeribacter radiodurans
323449	0	0	-inf	19	19	47.91200034754246	6	6	41.92115198909686	58	13	43.002969129586226	45	3	44.83557666042043	0	0	-inf	0	0	-inf	38	9	44.91780564595171	60	10	43.525252833679694	37	6	45.5117936871171	0	0	-inf	0	0	-inf	51	10	42.78676332816339	0	0	-inf	25	0	41.86156420973604	25	0	41.61623501619891	0	0	-inf	14	14	54.75152219851409	27	8	43.82473239819448	13	6	46.902190293536904	genus	Pontibacter
323450	0	0	-inf	0	0	-inf	0	0	-inf	12	12	43.36252403545367	0	0	-inf	0	0	-inf	0	0	-inf	0	0	-inf	0	0	-inf	12	12	51.715928100807425	0	0	-inf	0	0	-inf	0	0	-inf	0	0	-inf	0	0	-inf	0	0	-inf	0	0	-inf	0	0	-inf	0	0	-inf	0	0	-inf	species	Pontibacter actiniarum
388950	0	0	-inf	0	0	-inf	0	0	-inf	0	0	-inf	7	7	41.71182229389956	0	0	-inf	0	0	-inf	0	0	-inf	0	0	-inf	0	0	-inf	0	0	-inf	0	0	-inf	0	0	-inf	0	0	-inf	0	0	-inf	0	0	-inf	0	0	-inf	0	0	-inf	0	0	-inf	0	0	-inf	species	Pontibacter akesuensis
400092	0	0	-inf	0	0	-inf	0	0	-inf	0	0	-inf	0	0	-inf	0	0	-inf	0	0	-inf	0	0	-inf	0	0	-inf	0	0	-inf	0	0	-inf	0	0	-inf	0	0	-inf	0	0	-inf	0	0	-inf	0	0	-inf	0	0	-inf	0	0	-inf	7	7	44.658638977639704	0	0	-inf	species	Pontibacter korlensis
2648980	0	0	-inf	0	0	-inf	0	0	-inf	0	0	-inf	16	0	42.9374942460428	0	0	-inf	0	0	-inf	13	6	44.15196681538309	50	0	42.596483263765066	19	0	42.65717526756121	0	0	-inf	0	0	-inf	18	2	43.71298293615151	0	0	-inf	25	0	41.86156420973604	25	0	41.61623501619891	0	0	-inf	0	0	-inf	0	0	-inf	0	0	-inf	no_rank	unclassified Pontibacter
2571030	0	0	-inf	0	0	-inf	0	0	-inf	0	0	-inf	8	8	43.58640625894793	0	0	-inf	0	0	-inf	0	0	-inf	35	35	42.64809604250539	7	7	42.45497479523675	0	0	-inf	0	0	-inf	16	16	42.85312041666585	0	0	-inf	25	25	41.86156420973604	25	25	41.61623501619891	0	0	-inf	0	0	-inf	0	0	-inf	0	0	-inf	species	Pontibacter sp. SGAir0037
2592049	0	0	-inf	0	0	-inf	0	0	-inf	0	0	-inf	8	8	42.288582233137674	0	0	-inf	0	0	-inf	7	7	41.35821873834925	15	15	42.47605344670433	12	12	42.7751255430838	0	0	-inf	0	0	-inf	0	0	-inf	0	0	-inf	0	0	-inf	0	0	-inf	0	0	-inf	0	0	-inf	0	0	-inf	0	0	-inf	species	Pontibacter sp. XAAS-72
2694929	0	0	-inf	0	0	-inf	0	0	-inf	33	33	42.97088304261592	19	19	47.07693510652924	0	0	-inf	0	0	-inf	16	16	45.870716639989254	0	0	-inf	0	0	-inf	0	0	-inf	0	0	-inf	23	23	42.43435679317259	0	0	-inf	0	0	-inf	0	0	-inf	0	0	-inf	0	0	-inf	12	12	44.03265971554224	7	7	50.148793396815016	species	Pontibacter russatus
1379908	0	0	-inf	47	4	67.0248142446715	0	0	-inf	181	1	63.53570611257233	105	1	67.89637483373065	0	0	-inf	0	0	-inf	29	1	46.518137280100106	27	1	44.24991907059247	27	4	43.084231983244386	0	0	-inf	0	0	-inf	103	7	51.34823206768119	0	0	-inf	0	0	-inf	0	0	-inf	0	0	-inf	13	4	44.16478062369607	59	6	65.17642664950759	9	2	50.33609253578987	genus	Rufibacter
512763	0	0	-inf	43	43	68.79964008300095	0	0	-inf	163	163	65.93965672941557	96	96	69.7862838074284	0	0	-inf	0	0	-inf	17	17	47.96318691219376	14	14	46.1850330107887	0	0	-inf	0	0	-inf	0	0	-inf	96	96	52.00169776226375	0	0	-inf	0	0	-inf	0	0	-inf	0	0	-inf	0	0	-inf	53	53	66.91301577994702	7	7	53.28926183172983	species	Rufibacter tibetensis
1379910	0	0	-inf	0	0	-inf	0	0	-inf	17	17	41.594133804177496	8	8	46.57951400357367	0	0	-inf	0	0	-inf	11	11	43.33198214687355	0	0	-inf	23	23	42.22931580641732	0	0	-inf	0	0	-inf	0	0	-inf	0	0	-inf	0	0	-inf	0	0	-inf	0	0	-inf	9	9	44.39898328398091	0	0	-inf	0	0	-inf	species	Rufibacter radiotolerans
2639626	0	0	-inf	0	0	-inf	0	0	-inf	0	0	-inf	0	0	-inf	0	0	-inf	0	0	-inf	0	0	-inf	12	0	41.92977939624623	0	0	-inf	0	0	-inf	0	0	-inf	0	0	-inf	0	0	-inf	0	0	-inf	0	0	-inf	0	0	-inf	0	0	-inf	0	0	-inf	0	0	-inf	no_rank	unclassified Rufibacter
1379909	0	0	-inf	0	0	-inf	0	0	-inf	0	0	-inf	0	0	-inf	0	0	-inf	0	0	-inf	0	0	-inf	12	12	41.92977939624623	0	0	-inf	0	0	-inf	0	0	-inf	0	0	-inf	0	0	-inf	0	0	-inf	0	0	-inf	0	0	-inf	0	0	-inf	0	0	-inf	0	0	-inf	species	Rufibacter sp. DG15C
1649474	0	0	-inf	0	0	-inf	0	0	-inf	0	0	-inf	0	0	-inf	0	0	-inf	0	0	-inf	0	0	-inf	11	0	43.37229155679948	0	0	-inf	0	0	-inf	0	0	-inf	7	0	42.21521290385332	0	0	-inf	0	0	-inf	0	0	-inf	0	0	-inf	0	0	-inf	0	0	-inf	0	0	-inf	genus	Nibribacter
2698458	0	0	-inf	0	0	-inf	0	0	-inf	0	0	-inf	0	0	-inf	0	0	-inf	0	0	-inf	0	0	-inf	11	11	43.37229155679948	0	0	-inf	0	0	-inf	0	0	-inf	7	7	42.21521290385332	0	0	-inf	0	0	-inf	0	0	-inf	0	0	-inf	0	0	-inf	0	0	-inf	0	0	-inf	species	Nibribacter ruber
1853234	0	0	-inf	0	0	-inf	0	0	-inf	0	0	-inf	0	0	-inf	0	0	-inf	0	0	-inf	0	0	-inf	0	0	-inf	0	0	-inf	0	0	-inf	0	0	-inf	11	0	42.941203186283495	0	0	-inf	0	0	-inf	0	0	-inf	0	0	-inf	0	0	-inf	0	0	-inf	0	0	-inf	family	Persicobacteraceae
59740	0	0	-inf	0	0	-inf	0	0	-inf	0	0	-inf	0	0	-inf	0	0	-inf	0	0	-inf	0	0	-inf	0	0	-inf	0	0	-inf	0	0	-inf	0	0	-inf	11	0	42.941203186283495	0	0	-inf	0	0	-inf	0	0	-inf	0	0	-inf	0	0	-inf	0	0	-inf	0	0	-inf	genus	Persicobacter
2664020	0	0	-inf	0	0	-inf	0	0	-inf	0	0	-inf	0	0	-inf	0	0	-inf	0	0	-inf	0	0	-inf	0	0	-inf	0	0	-inf	0	0	-inf	0	0	-inf	11	0	42.941203186283495	0	0	-inf	0	0	-inf	0	0	-inf	0	0	-inf	0	0	-inf	0	0	-inf	0	0	-inf	no_rank	unclassified Persicobacter
1085624	0	0	-inf	0	0	-inf	0	0	-inf	0	0	-inf	0	0	-inf	0	0	-inf	0	0	-inf	0	0	-inf	0	0	-inf	0	0	-inf	0	0	-inf	0	0	-inf	11	11	42.941203186283495	0	0	-inf	0	0	-inf	0	0	-inf	0	0	-inf	0	0	-inf	0	0	-inf	0	0	-inf	species	Persicobacter sp. JZB09
1937968	0	0	-inf	0	0	-inf	0	0	-inf	0	0	-inf	19	0	63.9754786079005	0	0	-inf	0	0	-inf	0	0	-inf	11	0	41.99862255439545	19	0	81.88608004163716	0	0	-inf	0	0	-inf	0	0	-inf	0	0	-inf	0	0	-inf	7	0	40.45584412271571	0	0	-inf	9	0	43.01791850648402	0	0	-inf	0	0	-inf	family	Bernardetiaceae
1937972	0	0	-inf	0	0	-inf	0	0	-inf	0	0	-inf	19	0	63.9754786079005	0	0	-inf	0	0	-inf	0	0	-inf	11	0	41.99862255439545	19	0	81.88608004163716	0	0	-inf	0	0	-inf	0	0	-inf	0	0	-inf	0	0	-inf	7	0	40.45584412271571	0	0	-inf	9	0	43.01791850648402	0	0	-inf	0	0	-inf	genus	Bernardetia
999	0	0	-inf	0	0	-inf	0	0	-inf	0	0	-inf	19	10	63.9754786079005	0	0	-inf	0	0	-inf	0	0	-inf	11	0	41.99862255439545	19	12	81.88608004163716	0	0	-inf	0	0	-inf	0	0	-inf	0	0	-inf	0	0	-inf	7	0	40.45584412271571	0	0	-inf	9	0	43.01791850648402	0	0	-inf	0	0	-inf	species	Bernardetia litoralis
880071	0	0	-inf	0	0	-inf	0	0	-inf	0	0	-inf	9	9	55.796721515559426	0	0	-inf	0	0	-inf	0	0	-inf	11	11	41.99862255439545	7	7	76.69572252644126	0	0	-inf	0	0	-inf	0	0	-inf	0	0	-inf	0	0	-inf	7	7	40.45584412271571	0	0	-inf	9	9	43.01791850648402	0	0	-inf	0	0	-inf	strain	Bernardetia litoralis DSM 6794
2762286	0	0	-inf	12	4	42.67488251999308	0	0	-inf	26	6	43.16400533285589	33	0	50.00255761767247	0	0	-inf	0	0	-inf	14	1	43.8809038606525	28	6	45.96564167997252	28	0	43.891011994417795	0	0	-inf	0	0	-inf	15	4	42.58917745604904	0	0	-inf	0	0	-inf	0	0	-inf	0	0	-inf	0	0	-inf	19	3	43.571059393581	8	8	43.72153189316911	family	Fulvivirgaceae
396811	0	0	-inf	8	0	40.8587572106361	0	0	-inf	20	0	42.77834260658015	26	4	51.88871561751312	0	0	-inf	0	0	-inf	0	0	-inf	22	0	43.06757584031863	18	4	43.0310032689669	0	0	-inf	0	0	-inf	11	4	43.10780529319333	0	0	-inf	0	0	-inf	0	0	-inf	0	0	-inf	0	0	-inf	16	6	43.32465844326775	0	0	-inf	genus	Fulvivirga
2685541	0	0	-inf	8	8	40.8587572106361	0	0	-inf	7	7	42.777124058503155	22	4	53.54568103709737	0	0	-inf	0	0	-inf	0	0	-inf	22	3	43.06757584031863	14	5	43.28486014978913	0	0	-inf	0	0	-inf	0	0	-inf	0	0	-inf	0	0	-inf	0	0	-inf	0	0	-inf	0	0	-inf	0	0	-inf	0	0	-inf	no_rank	unclassified Fulvivirga
2904245	0	0	-inf	0	0	-inf	0	0	-inf	0	0	-inf	18	18	54.650016285070954	0	0	-inf	0	0	-inf	0	0	-inf	0	0	-inf	9	9	43.50107422131979	0	0	-inf	0	0	-inf	0	0	-inf	0	0	-inf	0	0	-inf	0	0	-inf	0	0	-inf	0	0	-inf	0	0	-inf	0	0	-inf	species	Fulvivirga sp. SS9-22
2904246	0	0	-inf	0	0	-inf	0	0	-inf	0	0	-inf	0	0	-inf	0	0	-inf	0	0	-inf	0	0	-inf	19	19	42.73563160500694	0	0	-inf	0	0	-inf	0	0	-inf	0	0	-inf	0	0	-inf	0	0	-inf	0	0	-inf	0	0	-inf	0	0	-inf	0	0	-inf	0	0	-inf	species	Fulvivirga sp. W9P-11
2810512	0	0	-inf	0	0	-inf	0	0	-inf	13	13	42.77899874785238	0	0	-inf	0	0	-inf	0	0	-inf	0	0	-inf	0	0	-inf	0	0	-inf	0	0	-inf	0	0	-inf	7	7	41.26396615835748	0	0	-inf	0	0	-inf	0	0	-inf	0	0	-inf	0	0	-inf	10	10	44.3507125415458	0	0	-inf	species	Fulvivirga lutea
1433993	0	0	-inf	0	0	-inf	0	0	-inf	0	0	-inf	7	0	42.996827903978634	0	0	-inf	0	0	-inf	13	0	43.97492466748126	0	0	-inf	10	0	45.439027700229396	0	0	-inf	0	0	-inf	0	0	-inf	0	0	-inf	0	0	-inf	0	0	-inf	0	0	-inf	0	0	-inf	0	0	-inf	0	0	-inf	genus	Chryseolinea
2321403	0	0	-inf	0	0	-inf	0	0	-inf	0	0	-inf	7	7	42.996827903978634	0	0	-inf	0	0	-inf	13	13	43.97492466748126	0	0	-inf	10	10	45.439027700229396	0	0	-inf	0	0	-inf	0	0	-inf	0	0	-inf	0	0	-inf	0	0	-inf	0	0	-inf	0	0	-inf	0	0	-inf	0	0	-inf	species	Chryseolinea soli
2762301	0	0	-inf	0	0	-inf	0	0	-inf	0	0	-inf	0	0	-inf	0	0	-inf	0	0	-inf	0	0	-inf	0	0	-inf	19	0	40.45584412271571	0	0	-inf	0	0	-inf	0	0	-inf	0	0	-inf	0	0	-inf	0	0	-inf	0	0	-inf	0	0	-inf	0	0	-inf	0	0	-inf	family	Marivirgaceae
869806	0	0	-inf	0	0	-inf	0	0	-inf	0	0	-inf	0	0	-inf	0	0	-inf	0	0	-inf	0	0	-inf	0	0	-inf	19	0	40.45584412271571	0	0	-inf	0	0	-inf	0	0	-inf	0	0	-inf	0	0	-inf	0	0	-inf	0	0	-inf	0	0	-inf	0	0	-inf	0	0	-inf	genus	Marivirga
1006	0	0	-inf	0	0	-inf	0	0	-inf	0	0	-inf	0	0	-inf	0	0	-inf	0	0	-inf	0	0	-inf	0	0	-inf	19	19	40.45584412271571	0	0	-inf	0	0	-inf	0	0	-inf	0	0	-inf	0	0	-inf	0	0	-inf	0	0	-inf	0	0	-inf	0	0	-inf	0	0	-inf	species	Marivirga tractuosa
2762302	0	0	-inf	0	0	-inf	0	0	-inf	18	0	46.98099616634467	14	0	49.65075608310873	0	0	-inf	0	0	-inf	0	0	-inf	0	0	-inf	40	0	48.71824286787359	0	0	-inf	0	0	-inf	0	0	-inf	0	0	-inf	0	0	-inf	0	0	-inf	0	0	-inf	17	0	49.57366521641161	0	0	-inf	0	0	-inf	family	Reichenbachiellaceae
156993	0	0	-inf	0	0	-inf	0	0	-inf	18	0	46.98099616634467	14	0	49.65075608310873	0	0	-inf	0	0	-inf	0	0	-inf	0	0	-inf	40	0	48.71824286787359	0	0	-inf	0	0	-inf	0	0	-inf	0	0	-inf	0	0	-inf	0	0	-inf	0	0	-inf	17	0	49.57366521641161	0	0	-inf	0	0	-inf	genus	Reichenbachiella
2633076	0	0	-inf	0	0	-inf	0	0	-inf	18	0	46.98099616634467	14	2	49.65075608310873	0	0	-inf	0	0	-inf	0	0	-inf	0	0	-inf	40	1	48.71824286787359	0	0	-inf	0	0	-inf	0	0	-inf	0	0	-inf	0	0	-inf	0	0	-inf	0	0	-inf	17	0	49.57366521641161	0	0	-inf	0	0	-inf	no_rank	unclassified Reichenbachiella
2979464	0	0	-inf	0	0	-inf	0	0	-inf	11	11	49.57074593793065	12	12	46.81980515339464	0	0	-inf	0	0	-inf	0	0	-inf	0	0	-inf	39	39	48.85757547352517	0	0	-inf	0	0	-inf	0	0	-inf	0	0	-inf	0	0	-inf	0	0	-inf	0	0	-inf	17	17	49.57366521641161	0	0	-inf	0	0	-inf	species	Reichenbachiella sp. BKB1-1
2979869	0	0	-inf	0	0	-inf	0	0	-inf	7	7	42.91138938242384	0	0	-inf	0	0	-inf	0	0	-inf	0	0	-inf	0	0	-inf	0	0	-inf	0	0	-inf	0	0	-inf	0	0	-inf	0	0	-inf	0	0	-inf	0	0	-inf	0	0	-inf	0	0	-inf	0	0	-inf	0	0	-inf	species	Reichenbachiella sp. Wsw4-B4
2896860	0	0	-inf	79	5	52.39924155739005	0	0	-inf	120	5	48.32758574335132	295	9	54.26110307881073	0	0	-inf	0	0	-inf	131	6	51.70693003671751	133	29	54.891730192315364	128	17	45.86152408589106	13	13	59.264091287089826	0	0	-inf	156	14	46.61784900469708	14	4	54.5910028088879	15	8	57.9557865629974	7	7	57.721029313045	0	0	-inf	40	18	46.22344166614976	115	5	52.79236811610517	130	9	45.99587258932681	family	Spirosomaceae
105	0	0	-inf	9	1	46.784619008808676	0	0	-inf	32	5	50.42096039805874	109	9	50.95391847377563	0	0	-inf	0	0	-inf	36	3	50.20186892189372	9	9	43.02177327698814	12	2	44.04104391846129	0	0	-inf	0	0	-inf	82	2	45.56715788921574	0	0	-inf	0	0	-inf	0	0	-inf	0	0	-inf	0	0	-inf	51	3	51.29894470647845	28	3	48.802014479451444	genus	Runella
106	0	0	-inf	0	0	-inf	0	0	-inf	10	0	50.82548339959391	61	0	50.27180833685368	0	0	-inf	0	0	-inf	20	0	50.168593728838445	0	0	-inf	0	0	-inf	0	0	-inf	0	0	-inf	10	0	42.484300897468415	0	0	-inf	0	0	-inf	0	0	-inf	0	0	-inf	0	0	-inf	21	0	50.975321048910516	9	0	48.840008987744994	species	Runella slithyformis
761193	0	0	-inf	0	0	-inf	0	0	-inf	10	10	50.82548339959391	61	61	50.27180833685368	0	0	-inf	0	0	-inf	20	20	50.168593728838445	0	0	-inf	0	0	-inf	0	0	-inf	0	0	-inf	10	10	42.484300897468415	0	0	-inf	0	0	-inf	0	0	-inf	0	0	-inf	0	0	-inf	21	21	50.975321048910516	9	9	48.840008987744994	strain	Runella slithyformis DSM 19594
2259595	0	0	-inf	0	0	-inf	0	0	-inf	17	17	52.53058466170867	39	39	52.34057250253525	0	0	-inf	0	0	-inf	13	13	50.50854887414947	0	0	-inf	0	0	-inf	0	0	-inf	0	0	-inf	41	41	44.03063341188325	0	0	-inf	0	0	-inf	0	0	-inf	0	0	-inf	0	0	-inf	17	17	55.38316077217499	16	16	48.93556205237727	species	Runella rosea
2631759	0	0	-inf	8	0	45.984725611900565	0	0	-inf	0	0	-inf	0	0	-inf	0	0	-inf	0	0	-inf	0	0	-inf	0	0	-inf	10	0	44.475241165135785	0	0	-inf	0	0	-inf	29	0	45.496826484613585	0	0	-inf	0	0	-inf	0	0	-inf	0	0	-inf	0	0	-inf	10	0	43.12507048763052	0	0	-inf	no_rank	unclassified Runella
2268026	0	0	-inf	8	8	45.984725611900565	0	0	-inf	0	0	-inf	0	0	-inf	0	0	-inf	0	0	-inf	0	0	-inf	0	0	-inf	10	10	44.475241165135785	0	0	-inf	0	0	-inf	29	29	45.496826484613585	0	0	-inf	0	0	-inf	0	0	-inf	0	0	-inf	0	0	-inf	10	10	43.12507048763052	0	0	-inf	species	Runella sp. SP2
120831	0	0	-inf	30	17	62.76315999139346	0	0	-inf	27	3	42.56449900711469	33	13	56.61481390816424	0	0	-inf	0	0	-inf	20	6	45.46111207878028	11	11	45.622983067489606	37	7	42.599409853907694	0	0	-inf	0	0	-inf	10	3	42.84085450022518	10	2	46.42740393244306	7	7	63.15528786898648	0	0	-inf	0	0	-inf	0	0	-inf	11	11	53.23958227791368	0	0	-inf	genus	Dyadobacter
94254	0	0	-inf	0	0	-inf	0	0	-inf	0	0	-inf	0	0	-inf	0	0	-inf	0	0	-inf	14	0	44.01256038967294	0	0	-inf	30	0	42.79408123592446	0	0	-inf	0	0	-inf	7	0	41.93794829978628	0	0	-inf	0	0	-inf	0	0	-inf	0	0	-inf	0	0	-inf	0	0	-inf	0	0	-inf	species	Dyadobacter fermentans
471854	0	0	-inf	0	0	-inf	0	0	-inf	0	0	-inf	0	0	-inf	0	0	-inf	0	0	-inf	14	14	44.01256038967294	0	0	-inf	30	30	42.79408123592446	0	0	-inf	0	0	-inf	7	7	41.93794829978628	0	0	-inf	0	0	-inf	0	0	-inf	0	0	-inf	0	0	-inf	0	0	-inf	0	0	-inf	strain	Dyadobacter fermentans DSM 18053
2625061	0	0	-inf	13	1	69.29762189458621	0	0	-inf	24	7	42.54591934615767	20	12	52.09132361313633	0	0	-inf	0	0	-inf	0	0	-inf	0	0	-inf	0	0	-inf	0	0	-inf	0	0	-inf	0	0	-inf	8	2	45.60597743669894	0	0	-inf	0	0	-inf	0	0	-inf	0	0	-inf	0	0	-inf	0	0	-inf	no_rank	unclassified Dyadobacter
538966	0	0	-inf	0	0	-inf	0	0	-inf	0	0	-inf	8	8	62.303129009605264	0	0	-inf	0	0	-inf	0	0	-inf	0	0	-inf	0	0	-inf	0	0	-inf	0	0	-inf	0	0	-inf	0	0	-inf	0	0	-inf	0	0	-inf	0	0	-inf	0	0	-inf	0	0	-inf	0	0	-inf	species	Dyadobacter sp. 32
2861765	0	0	-inf	0	0	-inf	0	0	-inf	0	0	-inf	0	0	-inf	0	0	-inf	0	0	-inf	0	0	-inf	0	0	-inf	0	0	-inf	0	0	-inf	0	0	-inf	0	0	-inf	6	6	44.30796991559859	0	0	-inf	0	0	-inf	0	0	-inf	0	0	-inf	0	0	-inf	0	0	-inf	species	Dyadobacter sp. NIV53
2906443	0	0	-inf	0	0	-inf	0	0	-inf	7	7	43.103628097718214	0	0	-inf	0	0	-inf	0	0	-inf	0	0	-inf	0	0	-inf	0	0	-inf	0	0	-inf	0	0	-inf	0	0	-inf	0	0	-inf	0	0	-inf	0	0	-inf	0	0	-inf	0	0	-inf	0	0	-inf	0	0	-inf	species	Dyadobacter sp. CY399
2910158	0	0	-inf	12	12	71.70110337557543	0	0	-inf	10	10	42.24622768546726	0	0	-inf	0	0	-inf	0	0	-inf	0	0	-inf	0	0	-inf	0	0	-inf	0	0	-inf	0	0	-inf	0	0	-inf	0	0	-inf	0	0	-inf	0	0	-inf	0	0	-inf	0	0	-inf	0	0	-inf	0	0	-inf	species	Dyadobacter sp. U1
312278	0	0	-inf	12	5	47.607110477883055	0	0	-inf	28	3	53.74910803645631	130	4	57.1479369655435	0	0	-inf	0	0	-inf	46	0	60.57311497058981	0	0	-inf	29	4	47.76137392750941	0	0	-inf	0	0	-inf	0	0	-inf	0	0	-inf	0	0	-inf	0	0	-inf	0	0	-inf	22	2	48.73415123327354	31	0	55.46433733876677	22	4	55.07727872514002	genus	Emticicia
312279	0	0	-inf	7	0	47.7550465335138	0	0	-inf	25	1	54.71900100083107	126	24	57.507707681302655	0	0	-inf	0	0	-inf	38	7	62.063501324413004	0	0	-inf	25	4	48.30582735476177	0	0	-inf	0	0	-inf	0	0	-inf	0	0	-inf	0	0	-inf	0	0	-inf	0	0	-inf	20	0	49.2933527942278	31	0	55.46433733876677	18	2	58.317763426734714	species	Emticicia oligotrophica
929562	0	0	-inf	7	7	47.7550465335138	0	0	-inf	24	24	54.373959375865695	102	102	57.018701084068105	0	0	-inf	0	0	-inf	31	31	61.91782026378378	0	0	-inf	21	21	48.17640754152809	0	0	-inf	0	0	-inf	0	0	-inf	0	0	-inf	0	0	-inf	0	0	-inf	0	0	-inf	20	20	49.2933527942278	31	31	55.46433733876677	16	16	57.54008565779601	strain	Emticicia oligotrophica DSM 17448
2627301	0	0	-inf	0	0	-inf	0	0	-inf	0	0	-inf	0	0	-inf	0	0	-inf	0	0	-inf	8	0	53.49377978992962	0	0	-inf	0	0	-inf	0	0	-inf	0	0	-inf	0	0	-inf	0	0	-inf	0	0	-inf	0	0	-inf	0	0	-inf	0	0	-inf	0	0	-inf	0	0	-inf	no_rank	unclassified Emticicia
2916755	0	0	-inf	0	0	-inf	0	0	-inf	0	0	-inf	0	0	-inf	0	0	-inf	0	0	-inf	8	8	53.49377978992962	0	0	-inf	0	0	-inf	0	0	-inf	0	0	-inf	0	0	-inf	0	0	-inf	0	0	-inf	0	0	-inf	0	0	-inf	0	0	-inf	0	0	-inf	0	0	-inf	species	Emticicia sp. 21SJ11W-3
319458	0	0	-inf	0	0	-inf	0	0	-inf	0	0	-inf	0	0	-inf	0	0	-inf	0	0	-inf	0	0	-inf	31	0	47.53883281056172	7	0	51.4328930346881	0	0	-inf	0	0	-inf	0	0	-inf	0	0	-inf	0	0	-inf	0	0	-inf	0	0	-inf	0	0	-inf	0	0	-inf	0	0	-inf	genus	Leadbetterella
316068	0	0	-inf	0	0	-inf	0	0	-inf	0	0	-inf	0	0	-inf	0	0	-inf	0	0	-inf	0	0	-inf	31	0	47.53883281056172	7	0	51.4328930346881	0	0	-inf	0	0	-inf	0	0	-inf	0	0	-inf	0	0	-inf	0	0	-inf	0	0	-inf	0	0	-inf	0	0	-inf	0	0	-inf	species	Leadbetterella byssophila
649349	0	0	-inf	0	0	-inf	0	0	-inf	0	0	-inf	0	0	-inf	0	0	-inf	0	0	-inf	0	0	-inf	31	31	47.53883281056172	7	7	51.4328930346881	0	0	-inf	0	0	-inf	0	0	-inf	0	0	-inf	0	0	-inf	0	0	-inf	0	0	-inf	0	0	-inf	0	0	-inf	0	0	-inf	strain	Leadbetterella byssophila DSM 17132
332157	0	0	-inf	0	0	-inf	0	0	-inf	0	0	-inf	0	0	-inf	0	0	-inf	0	0	-inf	0	0	-inf	14	4	43.51561394411392	9	2	42.799288471119326	0	0	-inf	0	0	-inf	0	0	-inf	0	0	-inf	0	0	-inf	0	0	-inf	0	0	-inf	0	0	-inf	7	7	69.07093344144265	17	0	43.55907814184316	genus	Larkinella
332158	0	0	-inf	0	0	-inf	0	0	-inf	0	0	-inf	0	0	-inf	0	0	-inf	0	0	-inf	0	0	-inf	10	10	43.28274056639072	7	7	43.46884399923464	0	0	-inf	0	0	-inf	0	0	-inf	0	0	-inf	0	0	-inf	0	0	-inf	0	0	-inf	0	0	-inf	0	0	-inf	17	17	43.55907814184316	species	Larkinella insperata
861914	0	0	-inf	23	0	44.642987760272064	0	0	-inf	28	3	42.65787763839986	14	5	44.26756315621622	0	0	-inf	0	0	-inf	23	0	43.283038279709274	39	0	73.88917247517291	0	0	-inf	0	0	-inf	0	0	-inf	50	0	45.64665284846146	0	0	-inf	0	0	-inf	0	0	-inf	0	0	-inf	0	0	-inf	10	0	44.49866644559127	54	0	41.92527929424856	genus	Fibrella
651143	0	0	-inf	15	0	44.55089672802053	0	0	-inf	25	0	42.97682295500785	9	0	42.91514644070466	0	0	-inf	0	0	-inf	13	0	43.073493142063626	39	0	73.88917247517291	0	0	-inf	0	0	-inf	0	0	-inf	43	0	46.308885815474596	0	0	-inf	0	0	-inf	0	0	-inf	0	0	-inf	0	0	-inf	10	0	44.49866644559127	54	0	41.92527929424856	species	Fibrella aestuarina
1166018	0	0	-inf	15	15	44.55089672802053	0	0	-inf	25	25	42.97682295500785	9	9	42.91514644070466	0	0	-inf	0	0	-inf	13	13	43.073493142063626	39	39	73.88917247517291	0	0	-inf	0	0	-inf	0	0	-inf	43	43	46.308885815474596	0	0	-inf	0	0	-inf	0	0	-inf	0	0	-inf	0	0	-inf	10	10	44.49866644559127	54	54	41.92527929424856	strain	Fibrella aestuarina BUZ 2
2620963	0	0	-inf	8	0	44.81565844574371	0	0	-inf	0	0	-inf	0	0	-inf	0	0	-inf	0	0	-inf	10	0	43.555446958648616	0	0	-inf	0	0	-inf	0	0	-inf	0	0	-inf	7	0	41.57865033680933	0	0	-inf	0	0	-inf	0	0	-inf	0	0	-inf	0	0	-inf	0	0	-inf	0	0	-inf	no_rank	unclassified Fibrella
1834519	0	0	-inf	8	8	44.81565844574371	0	0	-inf	0	0	-inf	0	0	-inf	0	0	-inf	0	0	-inf	10	10	43.555446958648616	0	0	-inf	0	0	-inf	0	0	-inf	0	0	-inf	7	7	41.57865033680933	0	0	-inf	0	0	-inf	0	0	-inf	0	0	-inf	0	0	-inf	0	0	-inf	0	0	-inf	species	Fibrella sp. ES10-3-2-2
2173039	0	0	-inf	0	0	-inf	0	0	-inf	0	0	-inf	0	0	-inf	0	0	-inf	0	0	-inf	0	0	-inf	0	0	-inf	9	0	43.74202762370719	0	0	-inf	0	0	-inf	0	0	-inf	0	0	-inf	0	0	-inf	0	0	-inf	0	0	-inf	0	0	-inf	0	0	-inf	0	0	-inf	genus	Arcticibacterium
1784714	0	0	-inf	0	0	-inf	0	0	-inf	0	0	-inf	0	0	-inf	0	0	-inf	0	0	-inf	0	0	-inf	0	0	-inf	9	9	43.74202762370719	0	0	-inf	0	0	-inf	0	0	-inf	0	0	-inf	0	0	-inf	0	0	-inf	0	0	-inf	0	0	-inf	0	0	-inf	0	0	-inf	species	Arcticibacterium luteifluviistationis
2975149	0	0	-inf	0	0	-inf	0	0	-inf	0	0	-inf	0	0	-inf	0	0	-inf	0	0	-inf	0	0	-inf	0	0	-inf	8	0	44.135790808133564	0	0	-inf	0	0	-inf	0	0	-inf	0	0	-inf	0	0	-inf	0	0	-inf	0	0	-inf	0	0	-inf	0	0	-inf	0	0	-inf	genus	Marinilongibacter
2975157	0	0	-inf	0	0	-inf	0	0	-inf	0	0	-inf	0	0	-inf	0	0	-inf	0	0	-inf	0	0	-inf	0	0	-inf	8	8	44.135790808133564	0	0	-inf	0	0	-inf	0	0	-inf	0	0	-inf	0	0	-inf	0	0	-inf	0	0	-inf	0	0	-inf	0	0	-inf	0	0	-inf	species	Marinilongibacter aquaticus
1100069	0	0	-inf	34	0	43.853537699217	15	0	50.26714284499576	55	0	46.88525660029871	93	0	44.26090300514193	0	0	-inf	0	0	-inf	43	0	45.03474801683895	13	0	41.877707135105766	47	0	45.46104114538692	0	0	-inf	0	0	-inf	64	0	46.178694798925505	0	0	-inf	8	0	50.85795713104396	7	0	50.06510281575464	0	0	-inf	93	0	47.70789079330493	48	0	43.43253836069357	59	0	44.368064972460004	order	Bacteroidetes Order II. Incertae sedis
563843	0	0	-inf	34	10	43.853537699217	15	0	50.26714284499576	55	5	46.88525660029871	93	0	44.26090300514193	0	0	-inf	0	0	-inf	43	12	45.03474801683895	13	5	41.877707135105766	47	9	45.46104114538692	0	0	-inf	0	0	-inf	64	2	46.178694798925505	0	0	-inf	8	0	50.85795713104396	7	0	50.06510281575464	0	0	-inf	93	2	47.70789079330493	48	1	43.43253836069357	59	12	44.368064972460004	family	Rhodothermaceae
29548	0	0	-inf	17	0	43.50195558233339	0	0	-inf	20	0	42.8877889018604	55	0	42.56891645121363	0	0	-inf	0	0	-inf	31	0	44.40379714915092	8	0	42.01971123107697	13	0	45.4605599919319	0	0	-inf	0	0	-inf	25	0	47.988496493564156	0	0	-inf	0	0	-inf	0	0	-inf	0	0	-inf	22	1	49.040865878399046	19	0	41.5223095554869	34	0	42.74683306246613	genus	Rhodothermus
29549	0	0	-inf	17	17	43.50195558233339	0	0	-inf	20	9	42.8877889018604	55	43	42.56891645121363	0	0	-inf	0	0	-inf	31	21	44.40379714915092	8	8	42.01971123107697	13	4	45.4605599919319	0	0	-inf	0	0	-inf	25	25	47.988496493564156	0	0	-inf	0	0	-inf	0	0	-inf	0	0	-inf	21	8	48.661859491656145	19	8	41.5223095554869	34	15	42.74683306246613	species	Rhodothermus marinus
762570	0	0	-inf	0	0	-inf	0	0	-inf	11	11	43.068207031433104	12	12	40.703730749142224	0	0	-inf	0	0	-inf	10	10	45.08644237924473	0	0	-inf	9	9	46.11352975339122	0	0	-inf	0	0	-inf	0	0	-inf	0	0	-inf	0	0	-inf	0	0	-inf	0	0	-inf	13	13	47.39363872263529	11	11	41.82307489719658	19	19	41.393119361018066	strain	Rhodothermus marinus SG0.5JP17-172
146918	0	0	-inf	0	0	-inf	0	0	-inf	9	0	46.45581187453574	14	0	46.46635742683102	0	0	-inf	0	0	-inf	0	0	-inf	0	0	-inf	25	0	45.89261537034353	0	0	-inf	0	0	-inf	0	0	-inf	0	0	-inf	0	0	-inf	0	0	-inf	0	0	-inf	23	0	48.19497724220031	0	0	-inf	0	0	-inf	genus	Salinibacter
146919	0	0	-inf	0	0	-inf	0	0	-inf	9	9	46.45581187453574	14	14	46.46635742683102	0	0	-inf	0	0	-inf	0	0	-inf	0	0	-inf	25	25	45.89261537034353	0	0	-inf	0	0	-inf	0	0	-inf	0	0	-inf	0	0	-inf	0	0	-inf	0	0	-inf	23	23	48.19497724220031	0	0	-inf	0	0	-inf	species	Salinibacter ruber
1196022	0	0	-inf	0	0	-inf	15	0	50.26714284499576	0	0	-inf	10	0	43.58932800177863	0	0	-inf	0	0	-inf	0	0	-inf	0	0	-inf	0	0	-inf	0	0	-inf	0	0	-inf	20	0	46.74741340859453	0	0	-inf	8	0	50.85795713104396	7	0	50.06510281575464	0	0	-inf	0	0	-inf	8	0	50.2242424049175	0	0	-inf	no_rank	unclassified Rhodothermaceae
1779382	0	0	-inf	0	0	-inf	15	15	50.26714284499576	0	0	-inf	10	10	43.58932800177863	0	0	-inf	0	0	-inf	0	0	-inf	0	0	-inf	0	0	-inf	0	0	-inf	0	0	-inf	20	20	46.74741340859453	0	0	-inf	8	8	50.85795713104396	7	7	50.06510281575464	0	0	-inf	0	0	-inf	8	8	50.2242424049175	0	0	-inf	species	Rhodothermaceae bacterium RA
2893090	0	0	-inf	7	0	41.76848416219797	0	0	-inf	21	0	51.90579778627906	14	0	49.182235047716276	0	0	-inf	0	0	-inf	0	0	-inf	0	0	-inf	0	0	-inf	0	0	-inf	0	0	-inf	17	0	42.588601999913976	0	0	-inf	0	0	-inf	0	0	-inf	0	0	-inf	46	0	47.03808332765516	20	0	42.67940881984924	13	0	45.23679496249837	genus	Rhodocaloribacter
2558931	0	0	-inf	7	7	41.76848416219797	0	0	-inf	21	21	51.90579778627906	14	14	49.182235047716276	0	0	-inf	0	0	-inf	0	0	-inf	0	0	-inf	0	0	-inf	0	0	-inf	0	0	-inf	17	17	42.588601999913976	0	0	-inf	0	0	-inf	0	0	-inf	0	0	-inf	46	46	47.03808332765516	20	20	42.67940881984924	13	13	45.23679496249837	species	Rhodocaloribacter litoris
1853228	0	0	-inf	72	0	45.213437955674785	20	0	44.41138735279351	273	0	48.12601591549123	390	0	44.29021479614323	10	0	42.69930240420839	24	0	44.095773191555615	114	0	44.81452831190628	347	0	44.271973555907735	181	0	46.330045926218325	20	0	47.67897489562572	71	0	43.387261014585356	385	0	48.044657448742186	32	0	43.54418423893176	69	0	43.29803091056992	29	0	42.65795714803256	46	0	45.103767599578894	67	0	45.13275424019166	172	0	46.95389491445862	67	0	43.991022834329534	class	Chitinophagia
1853229	0	0	-inf	72	0	45.213437955674785	20	0	44.41138735279351	273	0	48.12601591549123	390	0	44.29021479614323	10	0	42.69930240420839	24	0	44.095773191555615	114	0	44.81452831190628	347	0	44.271973555907735	181	0	46.330045926218325	20	0	47.67897489562572	71	0	43.387261014585356	385	0	48.044657448742186	32	0	43.54418423893176	69	0	43.29803091056992	29	0	42.65795714803256	46	0	45.103767599578894	67	0	45.13275424019166	172	0	46.95389491445862	67	0	43.991022834329534	order	Chitinophagales
563835	0	0	-inf	72	33	45.213437955674785	20	6	44.41138735279351	273	10	48.12601591549123	390	19	44.29021479614323	10	10	42.69930240420839	24	14	44.095773191555615	114	47	44.81452831190628	347	26	44.271973555907735	181	36	46.330045926218325	20	20	47.67897489562572	71	13	43.387261014585356	385	23	48.044657448742186	32	9	43.54418423893176	69	8	43.29803091056992	29	17	42.65795714803256	46	5	45.103767599578894	67	18	45.13275424019166	172	28	46.95389491445862	67	30	43.991022834329534	family	Chitinophagaceae
79328	0	0	-inf	39	9	44.56091257979087	0	0	-inf	100	9	43.66489922285974	209	6	43.73514688687963	0	0	-inf	0	0	-inf	51	16	44.89761438485861	33	25	48.24873971277755	70	2	43.33313772072864	0	0	-inf	0	0	-inf	114	6	43.18938665742344	16	2	44.06234937764939	22	11	44.67180634451395	0	0	-inf	0	0	-inf	26	3	44.374958865057806	78	2	43.91803469895478	37	8	44.029384532249274	genus	Chitinophaga
79329	0	0	-inf	0	0	-inf	0	0	-inf	37	37	42.800028967838045	70	70	43.51246287456509	0	0	-inf	0	0	-inf	18	18	44.92755379042474	0	0	-inf	27	27	43.62410993303131	0	0	-inf	0	0	-inf	31	31	43.47005703089584	0	0	-inf	0	0	-inf	0	0	-inf	0	0	-inf	0	0	-inf	31	31	43.862057834631244	0	0	-inf	species	Chitinophaga pinensis
104663	0	0	-inf	0	0	-inf	0	0	-inf	9	9	45.22520989039762	0	0	-inf	0	0	-inf	0	0	-inf	0	0	-inf	8	8	42.17246570962086	0	0	-inf	0	0	-inf	0	0	-inf	0	0	-inf	0	0	-inf	0	0	-inf	0	0	-inf	0	0	-inf	0	0	-inf	0	0	-inf	0	0	-inf	species	Chitinophaga filiformis
2619133	0	0	-inf	20	20	45.51124349741754	0	0	-inf	34	11	44.61035901134081	105	9	44.05112964516612	0	0	-inf	0	0	-inf	17	17	43.78889563533992	0	0	-inf	41	12	42.94979903230678	0	0	-inf	0	0	-inf	19	9	43.50753975476731	14	3	43.87850751661109	11	1	45.09727677297933	0	0	-inf	0	0	-inf	23	7	44.54824006987784	14	14	45.24940830075533	29	7	44.20188580254726	no_rank	unclassified Chitinophaga
2604421	0	0	-inf	0	0	-inf	0	0	-inf	0	0	-inf	10	10	44.41388077622819	0	0	-inf	0	0	-inf	0	0	-inf	0	0	-inf	0	0	-inf	0	0	-inf	0	0	-inf	0	0	-inf	0	0	-inf	0	0	-inf	0	0	-inf	0	0	-inf	7	7	48.23959068129264	0	0	-inf	22	22	44.793550889321935	species	Chitinophaga sp. XS-30
2849666	0	0	-inf	0	0	-inf	0	0	-inf	0	0	-inf	0	0	-inf	0	0	-inf	0	0	-inf	0	0	-inf	0	0	-inf	7	7	41.60290658721898	0	0	-inf	0	0	-inf	0	0	-inf	0	0	-inf	0	0	-inf	0	0	-inf	0	0	-inf	0	0	-inf	0	0	-inf	0	0	-inf	species	Chitinophaga sp. MD30B
2853437	0	0	-inf	0	0	-inf	0	0	-inf	10	10	44.48907508501504	16	16	42.51495526057264	0	0	-inf	0	0	-inf	0	0	-inf	0	0	-inf	0	0	-inf	0	0	-inf	0	0	-inf	0	0	-inf	0	0	-inf	0	0	-inf	0	0	-inf	0	0	-inf	9	9	44.074490018585145	0	0	-inf	0	0	-inf	species	Chitinophaga sp. E66
2920382	0	0	-inf	0	0	-inf	0	0	-inf	13	13	44.268677307036874	35	35	46.46155444099116	0	0	-inf	0	0	-inf	0	0	-inf	0	0	-inf	0	0	-inf	0	0	-inf	0	0	-inf	0	0	-inf	11	11	44.71619798447014	10	10	45.27857732553107	0	0	-inf	0	0	-inf	0	0	-inf	0	0	-inf	0	0	-inf	species	Chitinophaga sp. R8
2952571	0	0	-inf	0	0	-inf	0	0	-inf	0	0	-inf	35	35	42.38377151662004	0	0	-inf	0	0	-inf	0	0	-inf	0	0	-inf	22	22	43.20980003621942	0	0	-inf	0	0	-inf	10	10	42.743743362704556	0	0	-inf	0	0	-inf	0	0	-inf	0	0	-inf	0	0	-inf	0	0	-inf	0	0	-inf	species	Chitinophaga sp. HK235
2703787	0	0	-inf	0	0	-inf	0	0	-inf	0	0	-inf	7	7	43.25327336253793	0	0	-inf	0	0	-inf	0	0	-inf	0	0	-inf	0	0	-inf	0	0	-inf	0	0	-inf	7	7	42.880210229641015	0	0	-inf	0	0	-inf	0	0	-inf	0	0	-inf	0	0	-inf	0	0	-inf	0	0	-inf	species	Chitinophaga agri
2725414	0	0	-inf	10	10	42.08999443826302	0	0	-inf	11	11	42.501529633112426	21	21	43.53919590442748	0	0	-inf	0	0	-inf	0	0	-inf	0	0	-inf	0	0	-inf	0	0	-inf	0	0	-inf	51	51	42.626081333207395	0	0	-inf	0	0	-inf	0	0	-inf	0	0	-inf	0	0	-inf	31	31	43.4136340303034	0	0	-inf	species	Chitinophaga oryzae
354354	0	0	-inf	0	0	-inf	0	0	-inf	0	0	-inf	13	0	42.14309637084744	0	0	-inf	0	0	-inf	0	0	-inf	0	0	-inf	0	0	-inf	0	0	-inf	0	0	-inf	0	0	-inf	0	0	-inf	0	0	-inf	0	0	-inf	0	0	-inf	0	0	-inf	0	0	-inf	0	0	-inf	genus	Niastella
354356	0	0	-inf	0	0	-inf	0	0	-inf	0	0	-inf	13	0	42.14309637084744	0	0	-inf	0	0	-inf	0	0	-inf	0	0	-inf	0	0	-inf	0	0	-inf	0	0	-inf	0	0	-inf	0	0	-inf	0	0	-inf	0	0	-inf	0	0	-inf	0	0	-inf	0	0	-inf	0	0	-inf	species	Niastella koreensis
700598	0	0	-inf	0	0	-inf	0	0	-inf	0	0	-inf	13	13	42.14309637084744	0	0	-inf	0	0	-inf	0	0	-inf	0	0	-inf	0	0	-inf	0	0	-inf	0	0	-inf	0	0	-inf	0	0	-inf	0	0	-inf	0	0	-inf	0	0	-inf	0	0	-inf	0	0	-inf	0	0	-inf	strain	Niastella koreensis GR20-10
379899	0	0	-inf	0	0	-inf	0	0	-inf	9	9	43.5813487231634	19	4	43.134303316053945	0	0	-inf	0	0	-inf	0	0	-inf	7	7	42.659378445734156	11	4	42.73150552247327	0	0	-inf	0	0	-inf	0	0	-inf	0	0	-inf	0	0	-inf	0	0	-inf	0	0	-inf	0	0	-inf	0	0	-inf	0	0	-inf	genus	Niabella
446683	0	0	-inf	0	0	-inf	0	0	-inf	0	0	-inf	15	0	43.262772663317236	0	0	-inf	0	0	-inf	0	0	-inf	0	0	-inf	0	0	-inf	0	0	-inf	0	0	-inf	0	0	-inf	0	0	-inf	0	0	-inf	0	0	-inf	0	0	-inf	0	0	-inf	0	0	-inf	0	0	-inf	species	Niabella soli
929713	0	0	-inf	0	0	-inf	0	0	-inf	0	0	-inf	15	15	43.262772663317236	0	0	-inf	0	0	-inf	0	0	-inf	0	0	-inf	0	0	-inf	0	0	-inf	0	0	-inf	0	0	-inf	0	0	-inf	0	0	-inf	0	0	-inf	0	0	-inf	0	0	-inf	0	0	-inf	0	0	-inf	strain	Niabella soli DSM 19437
1176587	0	0	-inf	0	0	-inf	0	0	-inf	0	0	-inf	0	0	-inf	0	0	-inf	0	0	-inf	0	0	-inf	0	0	-inf	7	7	42.787216574869106	0	0	-inf	0	0	-inf	0	0	-inf	0	0	-inf	0	0	-inf	0	0	-inf	0	0	-inf	0	0	-inf	0	0	-inf	0	0	-inf	species	Niabella ginsenosidivorans
398041	0	0	-inf	0	0	-inf	0	0	-inf	11	0	49.41753901023303	12	12	44.75406443627325	0	0	-inf	0	0	-inf	0	0	-inf	92	2	44.2095647440266	0	0	-inf	0	0	-inf	17	0	44.03215822840885	0	0	-inf	7	0	42.55460728484408	19	1	42.840543352702646	12	2	43.4626092755558	17	0	45.95561591366629	0	0	-inf	0	0	-inf	0	0	-inf	genus	Flavisolibacter
1492898	0	0	-inf	0	0	-inf	0	0	-inf	11	11	49.41753901023303	0	0	-inf	0	0	-inf	0	0	-inf	0	0	-inf	90	90	44.168432956967656	0	0	-inf	0	0	-inf	17	17	44.03215822840885	0	0	-inf	7	7	42.55460728484408	18	18	42.77612909451946	10	10	43.35513113066696	17	17	45.95561591366629	0	0	-inf	0	0	-inf	0	0	-inf	species	Flavisolibacter tropicus
504481	0	0	-inf	0	0	-inf	0	0	-inf	13	0	43.2842712474619	0	0	-inf	0	0	-inf	0	0	-inf	0	0	-inf	0	0	-inf	0	0	-inf	0	0	-inf	0	0	-inf	0	0	-inf	0	0	-inf	0	0	-inf	0	0	-inf	0	0	-inf	0	0	-inf	7	0	42.678179720730576	0	0	-inf	genus	Sediminibacterium
2635961	0	0	-inf	0	0	-inf	0	0	-inf	13	0	43.2842712474619	0	0	-inf	0	0	-inf	0	0	-inf	0	0	-inf	0	0	-inf	0	0	-inf	0	0	-inf	0	0	-inf	0	0	-inf	0	0	-inf	0	0	-inf	0	0	-inf	0	0	-inf	0	0	-inf	7	0	42.678179720730576	0	0	-inf	no_rank	unclassified Sediminibacterium
575378	0	0	-inf	0	0	-inf	0	0	-inf	13	13	43.2842712474619	0	0	-inf	0	0	-inf	0	0	-inf	0	0	-inf	0	0	-inf	0	0	-inf	0	0	-inf	0	0	-inf	0	0	-inf	0	0	-inf	0	0	-inf	0	0	-inf	0	0	-inf	0	0	-inf	7	7	42.678179720730576	0	0	-inf	species	Sediminibacterium sp. TEGAF015
569836	0	0	-inf	0	0	-inf	0	0	-inf	0	0	-inf	7	0	43.181797853447776	0	0	-inf	10	0	45.5254833995939	0	0	-inf	0	0	-inf	8	1	48.45824491925458	0	0	-inf	0	0	-inf	0	0	-inf	0	0	-inf	9	9	44.098036450505674	0	0	-inf	0	0	-inf	0	0	-inf	0	0	-inf	0	0	-inf	no_rank	unclassified Chitinophagaceae
1869212	0	0	-inf	0	0	-inf	0	0	-inf	0	0	-inf	0	0	-inf	0	0	-inf	0	0	-inf	0	0	-inf	0	0	-inf	7	7	49.39941452413541	0	0	-inf	0	0	-inf	0	0	-inf	0	0	-inf	0	0	-inf	0	0	-inf	0	0	-inf	0	0	-inf	0	0	-inf	0	0	-inf	species	Chitinophagaceae bacterium
2837399	0	0	-inf	0	0	-inf	0	0	-inf	0	0	-inf	7	7	43.181797853447776	0	0	-inf	10	10	45.5254833995939	0	0	-inf	0	0	-inf	0	0	-inf	0	0	-inf	0	0	-inf	0	0	-inf	0	0	-inf	0	0	-inf	0	0	-inf	0	0	-inf	0	0	-inf	0	0	-inf	0	0	-inf	species	Chitinophagaceae bacterium LGM1
649460	0	0	-inf	0	0	-inf	0	0	-inf	0	0	-inf	0	0	-inf	0	0	-inf	0	0	-inf	7	0	43.477892714448345	16	0	51.628533905407195	19	0	56.640070345657335	0	0	-inf	0	0	-inf	10	0	43.51682735671055	0	0	-inf	0	0	-inf	0	0	-inf	0	0	-inf	0	0	-inf	0	0	-inf	0	0	-inf	genus	Filimonas
477680	0	0	-inf	0	0	-inf	0	0	-inf	0	0	-inf	0	0	-inf	0	0	-inf	0	0	-inf	7	7	43.477892714448345	16	16	51.628533905407195	19	19	56.640070345657335	0	0	-inf	0	0	-inf	10	10	43.51682735671055	0	0	-inf	0	0	-inf	0	0	-inf	0	0	-inf	0	0	-inf	0	0	-inf	0	0	-inf	species	Filimonas lacunae
1004301	0	0	-inf	0	0	-inf	0	0	-inf	18	3	43.54204164492522	36	1	48.575403701946506	0	0	-inf	0	0	-inf	9	1	44.666289368887675	0	0	-inf	18	0	55.532227401996884	0	0	-inf	0	0	-inf	0	0	-inf	0	0	-inf	0	0	-inf	0	0	-inf	0	0	-inf	15	0	49.16650793290845	16	1	42.56370849898476	0	0	-inf	genus	Flavihumibacter
2838156	0	0	-inf	0	0	-inf	0	0	-inf	15	15	44.04252549511679	35	35	48.391843807716405	0	0	-inf	0	0	-inf	8	8	43.37457553999864	0	0	-inf	18	18	55.532227401996884	0	0	-inf	0	0	-inf	0	0	-inf	0	0	-inf	0	0	-inf	0	0	-inf	0	0	-inf	15	15	49.16650793290845	15	15	42.70423279073603	0	0	-inf	species	Flavihumibacter rivuli
1004303	0	0	-inf	0	0	-inf	0	0	-inf	0	0	-inf	18	2	42.44442106428854	0	0	-inf	0	0	-inf	0	0	-inf	0	0	-inf	0	0	-inf	0	0	-inf	0	0	-inf	0	0	-inf	0	0	-inf	0	0	-inf	0	0	-inf	0	0	-inf	0	0	-inf	0	0	-inf	0	0	-inf	genus	Ferruginibacter
2875540	0	0	-inf	0	0	-inf	0	0	-inf	0	0	-inf	16	16	42.72011633129362	0	0	-inf	0	0	-inf	0	0	-inf	0	0	-inf	0	0	-inf	0	0	-inf	0	0	-inf	0	0	-inf	0	0	-inf	0	0	-inf	0	0	-inf	0	0	-inf	0	0	-inf	0	0	-inf	0	0	-inf	species	Ferruginibacter albus
1649506	0	0	-inf	0	0	-inf	0	0	-inf	22	0	70.96319707908366	8	0	49.714727599198895	0	0	-inf	0	0	-inf	0	0	-inf	0	0	-inf	0	0	-inf	0	0	-inf	0	0	-inf	46	0	69.1627587307023	0	0	-inf	0	0	-inf	0	0	-inf	0	0	-inf	0	0	-inf	15	0	66.9625854903046	0	0	-inf	genus	Thermoflavifilum
1968839	0	0	-inf	0	0	-inf	0	0	-inf	22	22	70.96319707908366	8	8	49.714727599198895	0	0	-inf	0	0	-inf	0	0	-inf	0	0	-inf	0	0	-inf	0	0	-inf	0	0	-inf	46	46	69.1627587307023	0	0	-inf	0	0	-inf	0	0	-inf	0	0	-inf	0	0	-inf	15	15	66.9625854903046	0	0	-inf	species	Thermoflavifilum sp.
1769012	0	0	-inf	0	0	-inf	14	0	43.77398771929168	21	5	44.66502438640923	24	5	43.353356264695066	0	0	-inf	0	0	-inf	0	0	-inf	173	4	43.00625561661871	0	0	-inf	0	0	-inf	41	0	43.152717865263014	174	10	47.197146467779575	0	0	-inf	11	11	41.49715951786038	0	0	-inf	24	0	44.765427217459795	8	8	40.956597127165836	13	6	45.239031396108956	0	0	-inf	genus	Arachidicoccus
496057	0	0	-inf	0	0	-inf	0	0	-inf	16	16	45.220431995911326	8	8	44.72463516096492	0	0	-inf	0	0	-inf	0	0	-inf	0	0	-inf	0	0	-inf	0	0	-inf	0	0	-inf	157	157	47.39237844886257	0	0	-inf	0	0	-inf	0	0	-inf	0	0	-inf	0	0	-inf	7	7	44.857142857142854	0	0	-inf	species	Arachidicoccus ginsenosidivorans
2341117	0	0	-inf	0	0	-inf	0	0	-inf	0	0	-inf	11	11	41.685703595309484	0	0	-inf	0	0	-inf	0	0	-inf	10	10	42.588939366884496	0	0	-inf	0	0	-inf	0	0	-inf	0	0	-inf	0	0	-inf	0	0	-inf	0	0	-inf	0	0	-inf	0	0	-inf	0	0	-inf	0	0	-inf	species	Arachidicoccus soli
2636138	0	0	-inf	0	0	-inf	14	0	43.77398771929168	0	0	-inf	0	0	-inf	0	0	-inf	0	0	-inf	0	0	-inf	159	1	43.06997994231578	0	0	-inf	0	0	-inf	41	0	43.152717865263014	7	0	44.52172312657285	0	0	-inf	0	0	-inf	0	0	-inf	24	0	44.765427217459795	0	0	-inf	0	0	-inf	0	0	-inf	no_rank	unclassified Arachidicoccus
2545455	0	0	-inf	0	0	-inf	14	14	43.77398771929168	0	0	-inf	0	0	-inf	0	0	-inf	0	0	-inf	0	0	-inf	158	158	43.085533632142266	0	0	-inf	0	0	-inf	41	41	43.152717865263014	7	7	44.52172312657285	0	0	-inf	0	0	-inf	0	0	-inf	24	24	44.765427217459795	0	0	-inf	0	0	-inf	0	0	-inf	species	Arachidicoccus sp. B3-10
1860196	0	0	-inf	0	0	-inf	0	0	-inf	37	0	58.5893041253474	7	0	50.91385280281	0	0	-inf	0	0	-inf	0	0	-inf	0	0	-inf	0	0	-inf	0	0	-inf	0	0	-inf	0	0	-inf	0	0	-inf	0	0	-inf	0	0	-inf	0	0	-inf	0	0	-inf	15	0	57.81559392902979	0	0	-inf	genus	Pseudobacter
661488	0	0	-inf	0	0	-inf	0	0	-inf	37	37	58.5893041253474	7	7	50.91385280281	0	0	-inf	0	0	-inf	0	0	-inf	0	0	-inf	0	0	-inf	0	0	-inf	0	0	-inf	0	0	-inf	0	0	-inf	0	0	-inf	0	0	-inf	0	0	-inf	0	0	-inf	15	15	57.81559392902979	0	0	-inf	species	Pseudobacter ginsenosidimutans
2698688	0	0	-inf	0	0	-inf	0	0	-inf	14	0	41.71999191725282	9	0	43.04856753232243	0	0	-inf	0	0	-inf	0	0	-inf	0	0	-inf	9	0	42.643335399077806	0	0	-inf	0	0	-inf	0	0	-inf	0	0	-inf	0	0	-inf	0	0	-inf	0	0	-inf	0	0	-inf	0	0	-inf	0	0	-inf	genus	Paraflavitalea
2315862	0	0	-inf	0	0	-inf	0	0	-inf	14	14	41.71999191725282	9	9	43.04856753232243	0	0	-inf	0	0	-inf	0	0	-inf	0	0	-inf	9	9	42.643335399077806	0	0	-inf	0	0	-inf	0	0	-inf	0	0	-inf	0	0	-inf	0	0	-inf	0	0	-inf	0	0	-inf	0	0	-inf	0	0	-inf	species	Paraflavitalea soli
2812019	0	0	-inf	0	0	-inf	0	0	-inf	11	0	42.384317162315384	0	0	-inf	0	0	-inf	0	0	-inf	0	0	-inf	0	0	-inf	0	0	-inf	0	0	-inf	0	0	-inf	9	0	43.77434639662178	0	0	-inf	0	0	-inf	0	0	-inf	0	0	-inf	0	0	-inf	0	0	-inf	0	0	-inf	genus	Pseudocnuella
2502779	0	0	-inf	0	0	-inf	0	0	-inf	11	11	42.384317162315384	0	0	-inf	0	0	-inf	0	0	-inf	0	0	-inf	0	0	-inf	0	0	-inf	0	0	-inf	0	0	-inf	9	9	43.77434639662178	0	0	-inf	0	0	-inf	0	0	-inf	0	0	-inf	0	0	-inf	0	0	-inf	0	0	-inf	species	Pseudocnuella soli
2836216	0	0	-inf	0	0	-inf	0	0	-inf	7	0	47.16016554070975	9	0	44.721763799091455	0	0	-inf	0	0	-inf	0	0	-inf	0	0	-inf	10	0	41.90352843094682	0	0	-inf	0	0	-inf	9	0	41.39865316429778	0	0	-inf	0	0	-inf	0	0	-inf	0	0	-inf	0	0	-inf	0	0	-inf	0	0	-inf	genus	Phnomibacter
2676868	0	0	-inf	0	0	-inf	0	0	-inf	7	7	47.16016554070975	9	9	44.721763799091455	0	0	-inf	0	0	-inf	0	0	-inf	0	0	-inf	10	10	41.90352843094682	0	0	-inf	0	0	-inf	9	9	41.39865316429778	0	0	-inf	0	0	-inf	0	0	-inf	0	0	-inf	0	0	-inf	0	0	-inf	0	0	-inf	species	Phnomibacter ginsenosidimutans
1937959	0	0	-inf	8	0	47.286196506353384	0	0	-inf	11	0	43.45070163726495	28	0	46.22230304576865	0	0	-inf	0	0	-inf	8	0	43.34560997014044	65	0	44.84854892890334	54	0	48.90712787717263	0	0	-inf	0	0	-inf	7	0	48.198845569398095	0	0	-inf	0	0	-inf	0	0	-inf	0	0	-inf	13	0	48.87436418157394	10	0	43.806259165225924	7	0	48.43031332983139	class	Saprospiria
1936988	0	0	-inf	8	1	47.286196506353384	0	0	-inf	11	11	43.45070163726495	28	1	46.22230304576865	0	0	-inf	0	0	-inf	8	8	43.34560997014044	65	0	44.84854892890334	54	0	48.90712787717263	0	0	-inf	0	0	-inf	7	7	48.198845569398095	0	0	-inf	0	0	-inf	0	0	-inf	0	0	-inf	13	0	48.87436418157394	10	1	43.806259165225924	7	0	48.43031332983139	order	Saprospirales
89374	0	0	-inf	7	7	48.18422457868958	0	0	-inf	0	0	-inf	27	6	46.415721677093416	0	0	-inf	0	0	-inf	0	0	-inf	37	0	46.0607076805921	54	2	48.90712787717263	0	0	-inf	0	0	-inf	0	0	-inf	0	0	-inf	0	0	-inf	0	0	-inf	0	0	-inf	13	3	48.87436418157394	9	9	43.86425782275526	7	7	48.43031332983139	family	Saprospiraceae
1007	0	0	-inf	0	0	-inf	0	0	-inf	0	0	-inf	10	0	48.406329043856374	0	0	-inf	0	0	-inf	0	0	-inf	12	12	49.66016441406227	23	0	45.991911849927675	0	0	-inf	0	0	-inf	0	0	-inf	0	0	-inf	0	0	-inf	0	0	-inf	0	0	-inf	0	0	-inf	0	0	-inf	0	0	-inf	genus	Saprospira
1008	0	0	-inf	0	0	-inf	0	0	-inf	0	0	-inf	10	10	48.406329043856374	0	0	-inf	0	0	-inf	0	0	-inf	0	0	-inf	23	23	45.991911849927675	0	0	-inf	0	0	-inf	0	0	-inf	0	0	-inf	0	0	-inf	0	0	-inf	0	0	-inf	0	0	-inf	0	0	-inf	0	0	-inf	species	Saprospira grandis
365032	0	0	-inf	0	0	-inf	0	0	-inf	0	0	-inf	11	0	47.207147130953814	0	0	-inf	0	0	-inf	0	0	-inf	25	0	44.332968448526415	29	0	51.26561708232586	0	0	-inf	0	0	-inf	0	0	-inf	0	0	-inf	0	0	-inf	0	0	-inf	0	0	-inf	10	0	50.40824631129993	0	0	-inf	0	0	-inf	genus	Aureispira
2649989	0	0	-inf	0	0	-inf	0	0	-inf	0	0	-inf	11	0	47.207147130953814	0	0	-inf	0	0	-inf	0	0	-inf	25	0	44.332968448526415	29	0	51.26561708232586	0	0	-inf	0	0	-inf	0	0	-inf	0	0	-inf	0	0	-inf	0	0	-inf	0	0	-inf	10	0	50.40824631129993	0	0	-inf	0	0	-inf	no_rank	unclassified Aureispira
2864201	0	0	-inf	0	0	-inf	0	0	-inf	0	0	-inf	11	11	47.207147130953814	0	0	-inf	0	0	-inf	0	0	-inf	25	25	44.332968448526415	29	29	51.26561708232586	0	0	-inf	0	0	-inf	0	0	-inf	0	0	-inf	0	0	-inf	0	0	-inf	0	0	-inf	10	10	50.40824631129993	0	0	-inf	0	0	-inf	species	Aureispira sp. EL160426
1937961	0	0	-inf	0	0	-inf	0	0	-inf	0	0	-inf	0	0	-inf	0	0	-inf	0	0	-inf	0	0	-inf	28	0	43.24676772131462	0	0	-inf	0	0	-inf	0	0	-inf	0	0	-inf	0	0	-inf	0	0	-inf	0	0	-inf	0	0	-inf	0	0	-inf	0	0	-inf	0	0	-inf	family	Haliscomenobacteraceae
2349	0	0	-inf	0	0	-inf	0	0	-inf	0	0	-inf	0	0	-inf	0	0	-inf	0	0	-inf	0	0	-inf	28	0	43.24676772131462	0	0	-inf	0	0	-inf	0	0	-inf	0	0	-inf	0	0	-inf	0	0	-inf	0	0	-inf	0	0	-inf	0	0	-inf	0	0	-inf	0	0	-inf	genus	Haliscomenobacter
2350	0	0	-inf	0	0	-inf	0	0	-inf	0	0	-inf	0	0	-inf	0	0	-inf	0	0	-inf	0	0	-inf	28	0	43.24676772131462	0	0	-inf	0	0	-inf	0	0	-inf	0	0	-inf	0	0	-inf	0	0	-inf	0	0	-inf	0	0	-inf	0	0	-inf	0	0	-inf	0	0	-inf	species	Haliscomenobacter hydrossis
760192	0	0	-inf	0	0	-inf	0	0	-inf	0	0	-inf	0	0	-inf	0	0	-inf	0	0	-inf	0	0	-inf	28	28	43.24676772131462	0	0	-inf	0	0	-inf	0	0	-inf	0	0	-inf	0	0	-inf	0	0	-inf	0	0	-inf	0	0	-inf	0	0	-inf	0	0	-inf	0	0	-inf	strain	Haliscomenobacter hydrossis DSM 1100
1090	0	0	-inf	47	1	45.816339079996084	7	0	45.20725621269033	92	6	47.10785849806575	215	1	47.849807383008105	0	0	-inf	11	0	44.28041392061642	78	0	49.464400140937855	22	3	53.48128355910053	28	6	44.15528951252069	0	0	-inf	0	0	-inf	65	0	43.66502255991345	0	0	-inf	23	1	44.74403036400905	13	0	47.0870352207104	0	0	-inf	104	1	46.32576115512754	65	1	46.30004047894412	71	4	45.72971942267229	phylum	Chlorobi
44765	0	0	-inf	0	0	-inf	0	0	-inf	0	0	-inf	25	0	53.596261975837685	0	0	-inf	0	0	-inf	12	0	56.859922783477714	0	0	-inf	0	0	-inf	0	0	-inf	0	0	-inf	0	0	-inf	0	0	-inf	0	0	-inf	0	0	-inf	0	0	-inf	0	0	-inf	7	0	52.57142857142857	0	0	-inf	no_rank	unclassified Chlorobi
2268192	0	0	-inf	0	0	-inf	0	0	-inf	0	0	-inf	25	25	53.596261975837685	0	0	-inf	0	0	-inf	12	12	56.859922783477714	0	0	-inf	0	0	-inf	0	0	-inf	0	0	-inf	0	0	-inf	0	0	-inf	0	0	-inf	0	0	-inf	0	0	-inf	0	0	-inf	7	7	52.57142857142857	0	0	-inf	species	Chlorobi bacterium
191410	0	0	-inf	46	0	45.871384032877266	7	0	45.20725621269033	86	0	46.6347079849468	189	0	47.10477268757037	0	0	-inf	11	0	44.28041392061642	66	0	48.11975966047606	19	0	54.942473549109465	22	0	44.35170011022017	0	0	-inf	0	0	-inf	65	0	43.66502255991345	0	0	-inf	22	0	44.68181818181818	13	0	47.0870352207104	0	0	-inf	103	0	46.38275064087912	57	0	45.58776545844505	67	0	45.549404164324365	class	Chlorobia
191411	0	0	-inf	46	0	45.871384032877266	7	1	45.20725621269033	86	4	46.6347079849468	189	7	47.10477268757037	0	0	-inf	11	0	44.28041392061642	66	0	48.11975966047606	19	0	54.942473549109465	22	1	44.35170011022017	0	0	-inf	0	0	-inf	65	1	43.66502255991345	0	0	-inf	22	0	44.68181818181818	13	0	47.0870352207104	0	0	-inf	103	0	46.38275064087912	57	0	45.58776545844505	67	2	45.549404164324365	order	Chlorobiales
191412	0	0	-inf	46	0	45.871384032877266	6	6	45.056349186104036	82	1	46.742727388271874	182	2	47.25092860148155	0	0	-inf	11	1	44.28041392061642	66	1	48.11975966047606	19	2	54.942473549109465	21	6	44.55892392499256	0	0	-inf	0	0	-inf	64	9	43.62677762534635	0	0	-inf	22	0	44.68181818181818	13	0	47.0870352207104	0	0	-inf	103	0	46.38275064087912	57	2	45.58776545844505	65	2	45.674001215534346	family	Chlorobiaceae
1101	0	0	-inf	11	2	43.09628429696807	0	0	-inf	22	4	51.048783230354665	21	2	67.23987225105495	0	0	-inf	10	0	43.95269119345812	26	3	50.413975537090735	17	1	56.22755735442348	0	0	-inf	0	0	-inf	0	0	-inf	25	25	43.93188075065394	0	0	-inf	22	0	44.68181818181818	13	0	47.0870352207104	0	0	-inf	19	5	47.44690902872878	17	6	45.88532547691859	9	9	43.62544067730833	genus	Prosthecochloris
2632826	0	0	-inf	9	9	43.01481147010847	0	0	-inf	18	1	52.267667145241106	19	2	69.687082169203	0	0	-inf	10	0	43.95269119345812	23	0	51.1121564252298	16	16	57.203498629716734	0	0	-inf	0	0	-inf	0	0	-inf	0	0	-inf	0	0	-inf	22	0	44.68181818181818	13	0	47.0870352207104	0	0	-inf	14	5	47.45900146906656	11	11	45.49614581773207	0	0	-inf	no_rank	unclassified Prosthecochloris
281093	0	0	-inf	0	0	-inf	0	0	-inf	10	10	55.97968935081974	8	8	50.18055084344834	0	0	-inf	10	10	43.95269119345812	10	10	57.64891939846638	0	0	-inf	0	0	-inf	0	0	-inf	0	0	-inf	0	0	-inf	0	0	-inf	22	22	44.68181818181818	13	13	47.0870352207104	0	0	-inf	9	9	43.77259097841934	0	0	-inf	0	0	-inf	species	Prosthecochloris sp. GSB1
1868325	0	0	-inf	0	0	-inf	0	0	-inf	7	7	47.035937497777425	9	9	89.64145550353004	0	0	-inf	0	0	-inf	13	13	46.08387721504782	0	0	-inf	0	0	-inf	0	0	-inf	0	0	-inf	0	0	-inf	0	0	-inf	0	0	-inf	0	0	-inf	0	0	-inf	0	0	-inf	0	0	-inf	0	0	-inf	species	Prosthecochloris sp. CIB 2401
256319	0	0	-inf	19	10	46.22013464709609	0	0	-inf	30	6	45.88352681734578	124	6	44.6699199736622	0	0	-inf	0	0	-inf	19	5	44.505798581856126	0	0	-inf	8	8	43.74440328991827	0	0	-inf	0	0	-inf	30	14	44.09597641336927	0	0	-inf	0	0	-inf	0	0	-inf	0	0	-inf	47	7	46.87598918574518	21	10	44.56153764999309	45	11	45.53462970161758	genus	Chlorobaculum
1097	0	0	-inf	0	0	-inf	0	0	-inf	0	0	-inf	59	0	44.79992964779825	0	0	-inf	0	0	-inf	0	0	-inf	0	0	-inf	0	0	-inf	0	0	-inf	0	0	-inf	8	0	47.0992424049175	0	0	-inf	0	0	-inf	0	0	-inf	0	0	-inf	0	0	-inf	0	0	-inf	0	0	-inf	species	Chlorobaculum tepidum
194439	0	0	-inf	0	0	-inf	0	0	-inf	0	0	-inf	59	59	44.79992964779825	0	0	-inf	0	0	-inf	0	0	-inf	0	0	-inf	0	0	-inf	0	0	-inf	0	0	-inf	8	8	47.0992424049175	0	0	-inf	0	0	-inf	0	0	-inf	0	0	-inf	0	0	-inf	0	0	-inf	0	0	-inf	strain	Chlorobaculum tepidum TLS
274537	0	0	-inf	9	9	45.656436624182604	0	0	-inf	13	13	44.288639129153644	49	49	44.841682326599724	0	0	-inf	0	0	-inf	14	14	45.335606057845354	0	0	-inf	0	0	-inf	0	0	-inf	0	0	-inf	0	0	-inf	0	0	-inf	0	0	-inf	0	0	-inf	0	0	-inf	15	15	47.4212183789528	11	11	45.78405912393574	10	10	45.162236636408615	species	Chlorobaculum limnaeum
274539	0	0	-inf	0	0	-inf	0	0	-inf	11	0	47.37366975309348	0	0	-inf	0	0	-inf	0	0	-inf	0	0	-inf	0	0	-inf	0	0	-inf	0	0	-inf	0	0	-inf	0	0	-inf	0	0	-inf	0	0	-inf	0	0	-inf	0	0	-inf	25	0	47.72282498924269	0	0	-inf	0	0	-inf	species	Chlorobaculum parvum
517417	0	0	-inf	0	0	-inf	0	0	-inf	11	11	47.37366975309348	0	0	-inf	0	0	-inf	0	0	-inf	0	0	-inf	0	0	-inf	0	0	-inf	0	0	-inf	0	0	-inf	0	0	-inf	0	0	-inf	0	0	-inf	0	0	-inf	0	0	-inf	25	25	47.72282498924269	0	0	-inf	0	0	-inf	strain	Chlorobaculum parvum NCIB 8327
2685250	0	0	-inf	0	0	-inf	0	0	-inf	0	0	-inf	10	0	45.08916781404525	0	0	-inf	0	0	-inf	0	0	-inf	0	0	-inf	0	0	-inf	0	0	-inf	0	0	-inf	8	0	45.80330085889911	0	0	-inf	0	0	-inf	0	0	-inf	0	0	-inf	0	0	-inf	0	0	-inf	24	0	45.839654123385124	no_rank	unclassified Chlorobaculum
2976335	0	0	-inf	0	0	-inf	0	0	-inf	0	0	-inf	10	10	45.08916781404525	0	0	-inf	0	0	-inf	0	0	-inf	0	0	-inf	0	0	-inf	0	0	-inf	0	0	-inf	8	8	45.80330085889911	0	0	-inf	0	0	-inf	0	0	-inf	0	0	-inf	0	0	-inf	0	0	-inf	24	24	45.839654123385124	species	Chlorobaculum sp. MV4-Y
274493	0	0	-inf	16	0	47.36512374692999	0	0	-inf	29	0	44.43538363587183	35	0	44.54756119553443	0	0	-inf	0	0	-inf	20	0	48.17653002858974	0	0	-inf	7	0	44.801852354723316	0	0	-inf	0	0	-inf	0	0	-inf	0	0	-inf	0	0	-inf	0	0	-inf	0	0	-inf	37	0	45.20974466850482	17	6	45.83552725006948	9	9	49.20427834374487	no_rank	Chlorobium/Pelodictyon group
1091	0	0	-inf	8	8	43.41158534967629	0	0	-inf	13	2	42.442096772701085	19	3	42.850770623352886	0	0	-inf	0	0	-inf	8	8	43.73365281056058	0	0	-inf	7	0	44.801852354723316	0	0	-inf	0	0	-inf	0	0	-inf	0	0	-inf	0	0	-inf	0	0	-inf	0	0	-inf	22	1	43.84859599738361	0	0	-inf	0	0	-inf	genus	Chlorobium
1092	0	0	-inf	0	0	-inf	0	0	-inf	11	0	42.71610912363866	16	0	42.59271256103581	0	0	-inf	0	0	-inf	0	0	-inf	0	0	-inf	7	0	44.801852354723316	0	0	-inf	0	0	-inf	0	0	-inf	0	0	-inf	0	0	-inf	0	0	-inf	0	0	-inf	21	0	43.740781598582444	0	0	-inf	0	0	-inf	species	Chlorobium limicola
290315	0	0	-inf	0	0	-inf	0	0	-inf	11	11	42.71610912363866	16	16	42.59271256103581	0	0	-inf	0	0	-inf	0	0	-inf	0	0	-inf	7	7	44.801852354723316	0	0	-inf	0	0	-inf	0	0	-inf	0	0	-inf	0	0	-inf	0	0	-inf	0	0	-inf	21	21	43.740781598582444	0	0	-inf	0	0	-inf	strain	Chlorobium limicola DSM 245
1099	0	0	-inf	8	0	51.31866214418369	0	0	-inf	16	4	46.05492921219806	16	6	46.5625	0	0	-inf	0	0	-inf	12	0	51.13844817394252	0	0	-inf	0	0	-inf	0	0	-inf	0	0	-inf	0	0	-inf	0	0	-inf	0	0	-inf	0	0	-inf	0	0	-inf	15	0	47.20609605281592	11	0	46.9645611868424	0	0	-inf	genus	Pelodictyon
1100	0	0	-inf	8	0	51.31866214418369	0	0	-inf	12	0	45.10711578527272	10	0	45.7	0	0	-inf	0	0	-inf	12	0	51.13844817394252	0	0	-inf	0	0	-inf	0	0	-inf	0	0	-inf	0	0	-inf	0	0	-inf	0	0	-inf	0	0	-inf	0	0	-inf	15	0	47.20609605281592	11	0	46.9645611868424	0	0	-inf	species	Pelodictyon luteolum
319225	0	0	-inf	8	8	51.31866214418369	0	0	-inf	12	12	45.10711578527272	10	10	45.7	0	0	-inf	0	0	-inf	12	12	51.13844817394252	0	0	-inf	0	0	-inf	0	0	-inf	0	0	-inf	0	0	-inf	0	0	-inf	0	0	-inf	0	0	-inf	0	0	-inf	15	15	47.20609605281592	11	11	46.9645611868424	0	0	-inf	strain	Pelodictyon luteolum DSM 273
1134404	0	0	-inf	15	6	42.360487889115255	0	0	-inf	19	2	46.10212140786257	14	2	49.5341666175782	0	0	-inf	16	4	44.16485434403511	8	8	42.71275434780132	43	0	50.02306765862383	74	2	42.068438050024795	0	0	-inf	0	0	-inf	0	0	-inf	0	0	-inf	11	4	48.95254522246571	13	5	43.34972240347479	0	0	-inf	7	7	44.52883404672467	8	0	41.900831390311474	0	0	-inf	phylum	Ignavibacteriae
795747	0	0	-inf	0	0	-inf	0	0	-inf	17	1	46.6435474558464	12	5	50.9565277205079	0	0	-inf	0	0	-inf	0	0	-inf	36	0	49.854231726921284	60	0	41.468918028179495	0	0	-inf	0	0	-inf	0	0	-inf	0	0	-inf	7	0	51.165809969389024	0	0	-inf	0	0	-inf	0	0	-inf	8	0	41.900831390311474	0	0	-inf	class	Ignavibacteria
795748	0	0	-inf	0	0	-inf	0	0	-inf	16	2	45.3712691718368	0	0	-inf	0	0	-inf	0	0	-inf	0	0	-inf	36	11	49.854231726921284	60	5	41.468918028179495	0	0	-inf	0	0	-inf	0	0	-inf	0	0	-inf	7	7	51.165809969389024	0	0	-inf	0	0	-inf	0	0	-inf	8	1	41.900831390311474	0	0	-inf	order	Ignavibacteriales
795749	0	0	-inf	0	0	-inf	0	0	-inf	0	0	-inf	0	0	-inf	0	0	-inf	0	0	-inf	0	0	-inf	17	0	44.14571677156714	55	0	41.39777754562198	0	0	-inf	0	0	-inf	0	0	-inf	0	0	-inf	0	0	-inf	0	0	-inf	0	0	-inf	0	0	-inf	7	0	41.886664446070256	0	0	-inf	family	Ignavibacteriaceae
795750	0	0	-inf	0	0	-inf	0	0	-inf	0	0	-inf	0	0	-inf	0	0	-inf	0	0	-inf	0	0	-inf	17	0	44.14571677156714	55	3	41.39777754562198	0	0	-inf	0	0	-inf	0	0	-inf	0	0	-inf	0	0	-inf	0	0	-inf	0	0	-inf	0	0	-inf	7	7	41.886664446070256	0	0	-inf	genus	Ignavibacterium
591197	0	0	-inf	0	0	-inf	0	0	-inf	0	0	-inf	0	0	-inf	0	0	-inf	0	0	-inf	0	0	-inf	17	0	44.14571677156714	0	0	-inf	0	0	-inf	0	0	-inf	0	0	-inf	0	0	-inf	0	0	-inf	0	0	-inf	0	0	-inf	0	0	-inf	0	0	-inf	0	0	-inf	species	Ignavibacterium album
945713	0	0	-inf	0	0	-inf	0	0	-inf	0	0	-inf	0	0	-inf	0	0	-inf	0	0	-inf	0	0	-inf	17	17	44.14571677156714	0	0	-inf	0	0	-inf	0	0	-inf	0	0	-inf	0	0	-inf	0	0	-inf	0	0	-inf	0	0	-inf	0	0	-inf	0	0	-inf	0	0	-inf	strain	Ignavibacterium album JCM 16511
2639715	0	0	-inf	0	0	-inf	0	0	-inf	0	0	-inf	0	0	-inf	0	0	-inf	0	0	-inf	0	0	-inf	0	0	-inf	52	0	41.20735212653277	0	0	-inf	0	0	-inf	0	0	-inf	0	0	-inf	0	0	-inf	0	0	-inf	0	0	-inf	0	0	-inf	0	0	-inf	0	0	-inf	no_rank	unclassified Ignavibacterium
2651167	0	0	-inf	0	0	-inf	0	0	-inf	0	0	-inf	0	0	-inf	0	0	-inf	0	0	-inf	0	0	-inf	0	0	-inf	52	52	41.20735212653277	0	0	-inf	0	0	-inf	0	0	-inf	0	0	-inf	0	0	-inf	0	0	-inf	0	0	-inf	0	0	-inf	0	0	-inf	0	0	-inf	species	Ignavibacterium sp.
1334117	0	0	-inf	0	0	-inf	0	0	-inf	14	0	44.13859333924206	0	0	-inf	0	0	-inf	0	0	-inf	0	0	-inf	0	0	-inf	0	0	-inf	0	0	-inf	0	0	-inf	0	0	-inf	0	0	-inf	0	0	-inf	0	0	-inf	0	0	-inf	0	0	-inf	0	0	-inf	0	0	-inf	family	Melioribacteraceae
1134403	0	0	-inf	0	0	-inf	0	0	-inf	14	0	44.13859333924206	0	0	-inf	0	0	-inf	0	0	-inf	0	0	-inf	0	0	-inf	0	0	-inf	0	0	-inf	0	0	-inf	0	0	-inf	0	0	-inf	0	0	-inf	0	0	-inf	0	0	-inf	0	0	-inf	0	0	-inf	0	0	-inf	genus	Melioribacter
1134405	0	0	-inf	0	0	-inf	0	0	-inf	14	0	44.13859333924206	0	0	-inf	0	0	-inf	0	0	-inf	0	0	-inf	0	0	-inf	0	0	-inf	0	0	-inf	0	0	-inf	0	0	-inf	0	0	-inf	0	0	-inf	0	0	-inf	0	0	-inf	0	0	-inf	0	0	-inf	0	0	-inf	species	Melioribacter roseus
1191523	0	0	-inf	0	0	-inf	0	0	-inf	14	14	44.13859333924206	0	0	-inf	0	0	-inf	0	0	-inf	0	0	-inf	0	0	-inf	0	0	-inf	0	0	-inf	0	0	-inf	0	0	-inf	0	0	-inf	0	0	-inf	0	0	-inf	0	0	-inf	0	0	-inf	0	0	-inf	0	0	-inf	strain	Melioribacter roseus P3M-2
1951140	0	0	-inf	0	0	-inf	0	0	-inf	0	0	-inf	0	0	-inf	0	0	-inf	0	0	-inf	0	0	-inf	8	0	42.46015510839149	0	0	-inf	0	0	-inf	0	0	-inf	0	0	-inf	0	0	-inf	0	0	-inf	0	0	-inf	0	0	-inf	0	0	-inf	0	0	-inf	0	0	-inf	no_rank	unclassified Ignavibacteriales
2049428	0	0	-inf	0	0	-inf	0	0	-inf	0	0	-inf	0	0	-inf	0	0	-inf	0	0	-inf	0	0	-inf	8	8	42.46015510839149	0	0	-inf	0	0	-inf	0	0	-inf	0	0	-inf	0	0	-inf	0	0	-inf	0	0	-inf	0	0	-inf	0	0	-inf	0	0	-inf	0	0	-inf	species	Ignavibacteriales bacterium
1798416	0	0	-inf	0	0	-inf	0	0	-inf	0	0	-inf	7	0	55.00065048651632	0	0	-inf	0	0	-inf	0	0	-inf	0	0	-inf	0	0	-inf	0	0	-inf	0	0	-inf	0	0	-inf	0	0	-inf	0	0	-inf	0	0	-inf	0	0	-inf	0	0	-inf	0	0	-inf	0	0	-inf	no_rank	unclassified Ignavibacteria
2053306	0	0	-inf	0	0	-inf	0	0	-inf	0	0	-inf	7	7	55.00065048651632	0	0	-inf	0	0	-inf	0	0	-inf	0	0	-inf	0	0	-inf	0	0	-inf	0	0	-inf	0	0	-inf	0	0	-inf	0	0	-inf	0	0	-inf	0	0	-inf	0	0	-inf	0	0	-inf	0	0	-inf	species	Ignavibacteria bacterium
1852932	0	0	-inf	9	0	42.45078110125386	0	0	-inf	0	0	-inf	0	0	-inf	0	0	-inf	12	0	44.77621979848723	0	0	-inf	7	0	50.891366735951216	12	0	44.86339929301177	0	0	-inf	0	0	-inf	0	0	-inf	0	0	-inf	0	0	-inf	8	0	43.06111725606196	0	0	-inf	0	0	-inf	0	0	-inf	0	0	-inf	no_rank	unclassified Ignavibacteriae
2026749	0	0	-inf	9	9	42.45078110125386	0	0	-inf	0	0	-inf	0	0	-inf	0	0	-inf	12	12	44.77621979848723	0	0	-inf	7	7	50.891366735951216	12	12	44.86339929301177	0	0	-inf	0	0	-inf	0	0	-inf	0	0	-inf	0	0	-inf	8	8	43.06111725606196	0	0	-inf	0	0	-inf	0	0	-inf	0	0	-inf	species	Ignavibacteriae bacterium
1662329	0	0	-inf	0	0	-inf	0	0	-inf	0	0	-inf	0	0	-inf	0	0	-inf	0	0	-inf	0	0	-inf	0	0	-inf	0	0	-inf	0	0	-inf	7	0	42.07208819399925	0	0	-inf	0	0	-inf	0	0	-inf	0	0	-inf	0	0	-inf	0	0	-inf	0	0	-inf	0	0	-inf	phylum	Candidatus Kapabacteria
2447898	0	0	-inf	0	0	-inf	0	0	-inf	0	0	-inf	0	0	-inf	0	0	-inf	0	0	-inf	0	0	-inf	0	0	-inf	0	0	-inf	0	0	-inf	7	7	42.07208819399925	0	0	-inf	0	0	-inf	0	0	-inf	0	0	-inf	0	0	-inf	0	0	-inf	0	0	-inf	0	0	-inf	species	Candidatus Kapabacteria bacterium
1853220	0	0	-inf	7	0	45.42016078527918	12	0	45.506664466430685	13	0	44.123900301074904	14	0	42.75694382481283	0	0	-inf	0	0	-inf	0	0	-inf	7	0	41.18346732106598	17	0	47.47631825800241	0	0	-inf	0	0	-inf	22	0	47.07775809630249	0	0	-inf	0	0	-inf	0	0	-inf	0	0	-inf	30	0	44.30923925508099	13	0	44.35369074972667	0	0	-inf	phylum	Rhodothermaeota
1853222	0	0	-inf	7	0	45.42016078527918	12	0	45.506664466430685	13	0	44.123900301074904	14	0	42.75694382481283	0	0	-inf	0	0	-inf	0	0	-inf	7	0	41.18346732106598	17	0	47.47631825800241	0	0	-inf	0	0	-inf	22	0	47.07775809630249	0	0	-inf	0	0	-inf	0	0	-inf	0	0	-inf	30	0	44.30923925508099	13	0	44.35369074972667	0	0	-inf	class	Rhodothermia
1853224	0	0	-inf	7	0	45.42016078527918	12	0	45.506664466430685	13	0	44.123900301074904	14	0	42.75694382481283	0	0	-inf	0	0	-inf	0	0	-inf	7	0	41.18346732106598	17	0	47.47631825800241	0	0	-inf	0	0	-inf	22	0	47.07775809630249	0	0	-inf	0	0	-inf	0	0	-inf	0	0	-inf	30	0	44.30923925508099	13	0	44.35369074972667	0	0	-inf	order	Rhodothermales
2893042	0	0	-inf	7	0	45.42016078527918	12	0	45.506664466430685	13	0	44.123900301074904	14	0	42.75694382481283	0	0	-inf	0	0	-inf	0	0	-inf	7	0	41.18346732106598	17	0	47.47631825800241	0	0	-inf	0	0	-inf	22	0	47.07775809630249	0	0	-inf	0	0	-inf	0	0	-inf	0	0	-inf	30	0	44.30923925508099	13	0	44.35369074972667	0	0	-inf	family	Salisaetaceae
2893044	0	0	-inf	7	0	45.42016078527918	12	0	45.506664466430685	13	0	44.123900301074904	14	0	42.75694382481283	0	0	-inf	0	0	-inf	0	0	-inf	7	0	41.18346732106598	17	0	47.47631825800241	0	0	-inf	0	0	-inf	22	0	47.07775809630249	0	0	-inf	0	0	-inf	0	0	-inf	0	0	-inf	30	0	44.30923925508099	13	0	44.35369074972667	0	0	-inf	genus	Roseithermus
2893045	0	0	-inf	7	7	45.42016078527918	12	12	45.506664466430685	13	13	44.123900301074904	14	14	42.75694382481283	0	0	-inf	0	0	-inf	0	0	-inf	7	7	41.18346732106598	17	17	47.47631825800241	0	0	-inf	0	0	-inf	22	22	47.07775809630249	0	0	-inf	0	0	-inf	0	0	-inf	0	0	-inf	30	30	44.30923925508099	13	13	44.35369074972667	0	0	-inf	species	Roseithermus sacchariphilus
1936987	0	0	-inf	0	0	-inf	0	0	-inf	14	0	46.93169447152827	13	5	40.70379063835904	0	0	-inf	0	0	-inf	0	0	-inf	19	0	44.14113197627215	14	6	42.03678683633908	0	0	-inf	0	0	-inf	0	0	-inf	0	0	-inf	0	0	-inf	0	0	-inf	0	0	-inf	0	0	-inf	10	10	47.11787155501902	0	0	-inf	phylum	Balneolota
1853221	0	0	-inf	0	0	-inf	0	0	-inf	7	0	48.40682330121462	0	0	-inf	0	0	-inf	0	0	-inf	0	0	-inf	19	0	44.14113197627215	0	0	-inf	0	0	-inf	0	0	-inf	0	0	-inf	0	0	-inf	0	0	-inf	0	0	-inf	0	0	-inf	0	0	-inf	0	0	-inf	0	0	-inf	class	Balneolia
1853223	0	0	-inf	0	0	-inf	0	0	-inf	7	0	48.40682330121462	0	0	-inf	0	0	-inf	0	0	-inf	0	0	-inf	19	0	44.14113197627215	0	0	-inf	0	0	-inf	0	0	-inf	0	0	-inf	0	0	-inf	0	0	-inf	0	0	-inf	0	0	-inf	0	0	-inf	0	0	-inf	0	0	-inf	order	Balneolales
1813606	0	0	-inf	0	0	-inf	0	0	-inf	7	7	48.40682330121462	0	0	-inf	0	0	-inf	0	0	-inf	0	0	-inf	19	5	44.14113197627215	0	0	-inf	0	0	-inf	0	0	-inf	0	0	-inf	0	0	-inf	0	0	-inf	0	0	-inf	0	0	-inf	0	0	-inf	0	0	-inf	0	0	-inf	family	Balneolaceae
455358	0	0	-inf	0	0	-inf	0	0	-inf	0	0	-inf	0	0	-inf	0	0	-inf	0	0	-inf	0	0	-inf	14	0	44.89301078036733	0	0	-inf	0	0	-inf	0	0	-inf	0	0	-inf	0	0	-inf	0	0	-inf	0	0	-inf	0	0	-inf	0	0	-inf	0	0	-inf	0	0	-inf	genus	Balneola
2615059	0	0	-inf	0	0	-inf	0	0	-inf	0	0	-inf	0	0	-inf	0	0	-inf	0	0	-inf	0	0	-inf	14	0	44.89301078036733	0	0	-inf	0	0	-inf	0	0	-inf	0	0	-inf	0	0	-inf	0	0	-inf	0	0	-inf	0	0	-inf	0	0	-inf	0	0	-inf	0	0	-inf	no_rank	unclassified Balneola
2024824	0	0	-inf	0	0	-inf	0	0	-inf	0	0	-inf	0	0	-inf	0	0	-inf	0	0	-inf	0	0	-inf	14	14	44.89301078036733	0	0	-inf	0	0	-inf	0	0	-inf	0	0	-inf	0	0	-inf	0	0	-inf	0	0	-inf	0	0	-inf	0	0	-inf	0	0	-inf	0	0	-inf	species	Balneola sp.
2927082	0	0	-inf	0	0	-inf	0	0	-inf	7	0	45.456565641841905	8	0	40.85292206135786	0	0	-inf	0	0	-inf	0	0	-inf	0	0	-inf	8	0	42.95029946024559	0	0	-inf	0	0	-inf	0	0	-inf	0	0	-inf	0	0	-inf	0	0	-inf	0	0	-inf	0	0	-inf	0	0	-inf	0	0	-inf	no_rank	Balneolaeota incertae sedis
2489367	0	0	-inf	0	0	-inf	0	0	-inf	7	0	45.456565641841905	8	0	40.85292206135786	0	0	-inf	0	0	-inf	0	0	-inf	0	0	-inf	8	0	42.95029946024559	0	0	-inf	0	0	-inf	0	0	-inf	0	0	-inf	0	0	-inf	0	0	-inf	0	0	-inf	0	0	-inf	0	0	-inf	0	0	-inf	genus	Candidatus Cyclonatronum
1457365	0	0	-inf	0	0	-inf	0	0	-inf	7	7	45.456565641841905	8	8	40.85292206135786	0	0	-inf	0	0	-inf	0	0	-inf	0	0	-inf	8	8	42.95029946024559	0	0	-inf	0	0	-inf	0	0	-inf	0	0	-inf	0	0	-inf	0	0	-inf	0	0	-inf	0	0	-inf	0	0	-inf	0	0	-inf	species	Candidatus Cyclonatronum proteinivorum
74015	0	0	-inf	0	0	-inf	0	0	-inf	0	0	-inf	0	0	-inf	0	0	-inf	0	0	-inf	0	0	-inf	0	0	-inf	0	0	-inf	0	0	-inf	0	0	-inf	0	0	-inf	0	0	-inf	0	0	-inf	0	0	-inf	0	0	-inf	9	0	47.31827777589774	0	0	-inf	11	0	43.52182867001615	phylum	Candidatus Latescibacteria
910046	0	0	-inf	0	0	-inf	0	0	-inf	0	0	-inf	0	0	-inf	0	0	-inf	0	0	-inf	0	0	-inf	0	0	-inf	0	0	-inf	0	0	-inf	0	0	-inf	0	0	-inf	0	0	-inf	0	0	-inf	0	0	-inf	0	0	-inf	9	0	47.31827777589774	0	0	-inf	11	0	43.52182867001615	no_rank	unclassified Candidatus Latescibacteria
2053570	0	0	-inf	0	0	-inf	0	0	-inf	0	0	-inf	0	0	-inf	0	0	-inf	0	0	-inf	0	0	-inf	0	0	-inf	0	0	-inf	0	0	-inf	0	0	-inf	0	0	-inf	0	0	-inf	0	0	-inf	0	0	-inf	0	0	-inf	9	9	47.31827777589774	0	0	-inf	11	11	43.52182867001615	species	Candidatus Latescibacteria bacterium
142182	0	0	-inf	28	1	45.60408380829178	0	0	-inf	87	0	48.62137995123981	66	1	47.390346911771054	0	0	-inf	0	0	-inf	29	0	44.250518945044234	0	0	-inf	41	1	47.762322700312055	0	0	-inf	0	0	-inf	96	0	45.45350747798475	0	0	-inf	0	0	-inf	0	0	-inf	0	0	-inf	140	2	47.26891961480374	40	0	45.720219639507725	70	0	46.018133481055855	phylum	Gemmatimonadetes
219685	0	0	-inf	15	0	46.05015391193316	0	0	-inf	47	0	45.250600721099616	46	0	46.67483452178771	0	0	-inf	0	0	-inf	16	0	44.72675588392298	0	0	-inf	13	0	44.36726572453814	0	0	-inf	0	0	-inf	86	0	45.48182847014413	0	0	-inf	0	0	-inf	0	0	-inf	0	0	-inf	81	0	44.82490672219698	25	0	46.647641482060216	45	0	47.249592803247765	class	Gemmatimonadetes
219686	0	0	-inf	15	2	46.05015391193316	0	0	-inf	47	0	45.250600721099616	46	0	46.67483452178771	0	0	-inf	0	0	-inf	16	3	44.72675588392298	0	0	-inf	13	5	44.36726572453814	0	0	-inf	0	0	-inf	86	0	45.48182847014413	0	0	-inf	0	0	-inf	0	0	-inf	0	0	-inf	81	2	44.82490672219698	25	2	46.647641482060216	45	5	47.249592803247765	order	Gemmatimonadales
219687	0	0	-inf	13	4	43.36142190844885	0	0	-inf	47	0	45.250600721099616	34	1	47.192933061725824	0	0	-inf	0	0	-inf	13	6	44.59448848210482	0	0	-inf	8	8	43.09435447005977	0	0	-inf	0	0	-inf	86	1	45.48182847014413	0	0	-inf	0	0	-inf	0	0	-inf	0	0	-inf	79	1	44.73860008944835	23	0	46.22825702411092	40	3	47.911824770033675	family	Gemmatimonadaceae
173479	0	0	-inf	0	0	-inf	0	0	-inf	33	6	44.220912529529	16	16	48.15665507118612	0	0	-inf	0	0	-inf	0	0	-inf	0	0	-inf	0	0	-inf	0	0	-inf	0	0	-inf	20	2	47.784020218763956	0	0	-inf	0	0	-inf	0	0	-inf	0	0	-inf	43	4	43.49221777494178	7	7	42.78188443396847	37	6	47.59903602530393	genus	Gemmatimonas
173480	0	0	-inf	0	0	-inf	0	0	-inf	15	0	41.92182713098068	0	0	-inf	0	0	-inf	0	0	-inf	0	0	-inf	0	0	-inf	0	0	-inf	0	0	-inf	0	0	-inf	0	0	-inf	0	0	-inf	0	0	-inf	0	0	-inf	0	0	-inf	32	0	42.434612802909925	0	0	-inf	0	0	-inf	species	Gemmatimonas aurantiaca
379066	0	0	-inf	0	0	-inf	0	0	-inf	15	15	41.92182713098068	0	0	-inf	0	0	-inf	0	0	-inf	0	0	-inf	0	0	-inf	0	0	-inf	0	0	-inf	0	0	-inf	0	0	-inf	0	0	-inf	0	0	-inf	0	0	-inf	0	0	-inf	32	32	42.434612802909925	0	0	-inf	0	0	-inf	strain	Gemmatimonas aurantiaca T-27
1379270	0	0	-inf	0	0	-inf	0	0	-inf	0	0	-inf	0	0	-inf	0	0	-inf	0	0	-inf	0	0	-inf	0	0	-inf	0	0	-inf	0	0	-inf	0	0	-inf	0	0	-inf	0	0	-inf	0	0	-inf	0	0	-inf	0	0	-inf	7	7	47.83971842177316	0	0	-inf	0	0	-inf	species	Gemmatimonas phototrophica
2732249	0	0	-inf	0	0	-inf	0	0	-inf	12	12	46.84794162098942	0	0	-inf	0	0	-inf	0	0	-inf	0	0	-inf	0	0	-inf	0	0	-inf	0	0	-inf	0	0	-inf	18	18	48.36255974681824	0	0	-inf	0	0	-inf	0	0	-inf	0	0	-inf	0	0	-inf	0	0	-inf	31	31	47.997350373283766	species	Gemmatimonas groenlandica
1706036	0	0	-inf	9	0	44.0	0	0	-inf	14	0	47.677722886944615	17	0	45.94430840939412	0	0	-inf	0	0	-inf	7	0	46.77520098159898	0	0	-inf	0	0	-inf	0	0	-inf	0	0	-inf	65	0	44.857797600878705	0	0	-inf	0	0	-inf	0	0	-inf	0	0	-inf	35	0	45.97668693554066	16	0	47.73604503229824	0	0	-inf	genus	Gemmatirosa
861299	0	0	-inf	9	9	44.0	0	0	-inf	14	14	47.677722886944615	17	17	45.94430840939412	0	0	-inf	0	0	-inf	7	7	46.77520098159898	0	0	-inf	0	0	-inf	0	0	-inf	0	0	-inf	65	65	44.857797600878705	0	0	-inf	0	0	-inf	0	0	-inf	0	0	-inf	35	35	45.97668693554066	16	16	47.73604503229824	0	0	-inf	species	Gemmatirosa kalamazoonensis
1951096	0	0	-inf	0	0	-inf	0	0	-inf	0	0	-inf	12	0	45.20688865862968	0	0	-inf	0	0	-inf	0	0	-inf	0	0	-inf	0	0	-inf	0	0	-inf	0	0	-inf	0	0	-inf	0	0	-inf	0	0	-inf	0	0	-inf	0	0	-inf	0	0	-inf	0	0	-inf	0	0	-inf	no_rank	unclassified Gemmatimonadales
2448054	0	0	-inf	0	0	-inf	0	0	-inf	0	0	-inf	12	12	45.20688865862968	0	0	-inf	0	0	-inf	0	0	-inf	0	0	-inf	0	0	-inf	0	0	-inf	0	0	-inf	0	0	-inf	0	0	-inf	0	0	-inf	0	0	-inf	0	0	-inf	0	0	-inf	0	0	-inf	0	0	-inf	species	Gemmatimonadales bacterium
234665	0	0	-inf	12	0	44.93016982943106	0	0	-inf	40	0	52.58204554665455	19	0	49.143184640771324	0	0	-inf	0	0	-inf	13	0	43.664381174116535	0	0	-inf	27	0	49.53632504791845	0	0	-inf	0	0	-inf	10	0	45.2099469454141	0	0	-inf	0	0	-inf	0	0	-inf	0	0	-inf	57	0	50.909321080255594	15	0	44.1745165685869	25	0	43.80150670111043	no_rank	unclassified Gemmatimonadetes
2026742	0	0	-inf	12	12	44.93016982943106	0	0	-inf	40	40	52.58204554665455	19	19	49.143184640771324	0	0	-inf	0	0	-inf	13	13	43.664381174116535	0	0	-inf	27	27	49.53632504791845	0	0	-inf	0	0	-inf	10	10	45.2099469454141	0	0	-inf	0	0	-inf	0	0	-inf	0	0	-inf	57	57	50.909321080255594	15	15	44.1745165685869	25	25	43.80150670111043	species	Gemmatimonadetes bacterium
456828	0	0	-inf	0	0	-inf	0	0	-inf	25	0	49.06712464437082	0	0	-inf	0	0	-inf	0	0	-inf	0	0	-inf	0	0	-inf	12	0	53.82290193707757	0	0	-inf	0	0	-inf	0	0	-inf	0	0	-inf	0	0	-inf	0	0	-inf	0	0	-inf	9	0	55.82089009446094	10	0	54.11333059884393	0	0	-inf	phylum	Candidatus Cloacimonetes
456826	0	0	-inf	0	0	-inf	0	0	-inf	25	0	49.06712464437082	0	0	-inf	0	0	-inf	0	0	-inf	0	0	-inf	0	0	-inf	12	0	53.82290193707757	0	0	-inf	0	0	-inf	0	0	-inf	0	0	-inf	0	0	-inf	0	0	-inf	0	0	-inf	9	0	55.82089009446094	10	0	54.11333059884393	0	0	-inf	genus	Candidatus Cloacimonas
456827	0	0	-inf	0	0	-inf	0	0	-inf	25	0	49.06712464437082	0	0	-inf	0	0	-inf	0	0	-inf	0	0	-inf	0	0	-inf	12	0	53.82290193707757	0	0	-inf	0	0	-inf	0	0	-inf	0	0	-inf	0	0	-inf	0	0	-inf	0	0	-inf	9	0	55.82089009446094	10	0	54.11333059884393	0	0	-inf	species	Candidatus Cloacimonas acidaminovorans
459349	0	0	-inf	0	0	-inf	0	0	-inf	25	25	49.06712464437082	0	0	-inf	0	0	-inf	0	0	-inf	0	0	-inf	0	0	-inf	12	12	53.82290193707757	0	0	-inf	0	0	-inf	0	0	-inf	0	0	-inf	0	0	-inf	0	0	-inf	0	0	-inf	9	9	55.82089009446094	10	10	54.11333059884393	0	0	-inf	strain	Candidatus Cloacimonas acidaminovorans str. Evry
1379697	0	0	-inf	0	0	-inf	11	0	51.72792206135786	19	0	55.51028533265018	7	0	43.307609000570466	0	0	-inf	13	0	57.46318677113917	8	0	44.24078374987485	11	0	55.97924042388669	0	0	-inf	0	0	-inf	0	0	-inf	0	0	-inf	0	0	-inf	16	0	50.77818102882455	13	0	58.2786633910794	0	0	-inf	14	0	46.770739229419746	0	0	-inf	8	0	67.06680076264207	phylum	candidate division Zixibacteria
2751484	0	0	-inf	0	0	-inf	11	0	51.72792206135786	19	0	55.51028533265018	7	0	43.307609000570466	0	0	-inf	13	0	57.46318677113917	8	0	44.24078374987485	11	0	55.97924042388669	0	0	-inf	0	0	-inf	0	0	-inf	0	0	-inf	0	0	-inf	16	0	50.77818102882455	13	0	58.2786633910794	0	0	-inf	14	0	46.770739229419746	0	0	-inf	8	0	67.06680076264207	no_rank	unclassified candidate division Zixibacteria
2053527	0	0	-inf	0	0	-inf	11	11	51.72792206135786	19	19	55.51028533265018	7	7	43.307609000570466	0	0	-inf	13	13	57.46318677113917	8	8	44.24078374987485	11	11	55.97924042388669	0	0	-inf	0	0	-inf	0	0	-inf	0	0	-inf	0	0	-inf	16	16	50.77818102882455	13	13	58.2786633910794	0	0	-inf	14	14	46.770739229419746	0	0	-inf	8	8	67.06680076264207	species	candidate division Zixibacteria bacterium
1783272	1423360	3	167.14143636081155	12138852	9	137.15533205681183	1244109	2	138.8173647549483	3942975	0	108.9120506453547	13233359	4	119.45591100629997	193651	0	89.70580952535218	2997876	1	155.3003682175284	5719548	6	115.93357622741627	5800153	3	121.10595795785484	2548654	6	99.98670289699405	644792	3	111.52494943254786	1408360	0	138.7389835548466	5580668	2	119.6930394007625	1383427	1	112.35784467778018	4917672	6	103.35462683405513	3107397	2	103.18219697568945	3313615	2	128.85829659260708	8570258	2	123.50166079745927	4410225	3	117.62124273420798	5127336	7	149.49891369976262	no_rank	Terrabacteria group
1239	660006	601	163.4897304334106	9554499	86177	136.52734650827415	657273	1369	159.5211722471852	3560675	20640	109.28639131438615	8379811	51185	117.52852753749131	83126	726	101.99512010658626	113085	1343	123.61207571648208	5226735	63583	117.01950820963748	3823090	43850	117.08904203692488	1833099	67501	104.82624422460239	557128	3464	110.88320679871013	126033	2470	114.03219096605714	4446105	21699	116.16943057294645	1111687	16438	119.34509104824443	2812383	39721	118.93768565348758	2104719	35601	113.36322996162191	553168	973	146.81242910476743	4773354	31634	107.47488415184006	2696703	14667	115.6887595449482	4657041	62811	149.90471102696853	phylum	Firmicutes
33974	0	0	-inf	1186	0	99.54667385423937	382	0	97.70937017358621	214	0	82.1967629620637	1509	0	86.1826895574121	65	0	73.49071312259787	185	0	76.56020973897847	2082	0	90.54414233960014	3057	0	76.71783969773153	3572	0	95.31950224413042	140	0	78.28192885521105	273	0	68.2644627322198	220	0	75.2544456354103	890	0	98.57934065816036	2214	0	95.06833917374769	1925	0	96.38755836249024	172	0	105.8271247724359	511	0	90.61444462666984	290	0	90.21469443525571	173	0	85.0484143294507	no_rank	Firmicutes sensu stricto incertae sedis
1930845	0	0	-inf	1186	0	99.54667385423937	382	0	97.70937017358621	214	0	82.1967629620637	1509	0	86.1826895574121	65	0	73.49071312259787	185	0	76.56020973897847	2082	0	90.54414233960014	3057	0	76.71783969773153	3572	0	95.31950224413042	140	0	78.28192885521105	273	0	68.2644627322198	220	0	75.2544456354103	890	0	98.57934065816036	2214	0	95.06833917374769	1925	0	96.38755836249024	172	0	105.8271247724359	511	0	90.61444462666984	290	0	90.21469443525571	173	0	85.0484143294507	genus	Ndongobacter
1871025	0	0	-inf	1186	1186	99.54667385423937	382	382	97.70937017358621	214	214	82.1967629620637	1509	1509	86.1826895574121	65	65	73.49071312259787	185	185	76.56020973897847	2082	2082	90.54414233960014	3057	3057	76.71783969773153	3572	3572	95.31950224413042	140	140	78.28192885521105	273	273	68.2644627322198	220	220	75.2544456354103	890	890	98.57934065816036	2214	2214	95.06833917374769	1925	1925	96.38755836249024	172	172	105.8271247724359	511	511	90.61444462666984	290	290	90.21469443525571	173	173	85.0484143294507	species	Ndongobacter massiliensis
47928	0	0	-inf	85	0	129.95946624270914	6	0	110.16666666666667	104	1	127.72066351915952	110	5	114.74960632751329	0	0	-inf	0	0	-inf	46	0	113.4734823138353	11	0	103.42935194795223	22	0	127.79099659074474	0	0	-inf	0	0	-inf	56	3	108.94409108351533	0	0	-inf	7	0	94.33329206896299	0	0	-inf	0	0	-inf	88	3	127.56546034494694	36	0	119.93373051674827	41	0	107.48132510833284	no_rank	environmental samples
344338	0	0	-inf	85	85	129.95946624270914	6	6	110.16666666666667	103	103	128.19367966983097	105	105	113.79024965877417	0	0	-inf	0	0	-inf	46	46	113.4734823138353	11	11	103.42935194795223	22	22	127.79099659074474	0	0	-inf	0	0	-inf	53	53	107.05413397503507	0	0	-inf	7	7	94.33329206896299	0	0	-inf	0	0	-inf	85	85	125.44599665103432	36	36	119.93373051674827	41	41	107.48132510833284	species	uncultured Firmicutes bacterium
84086	0	0	-inf	896	9	57.37054786814964	0	0	-inf	1791	10	53.00281028340866	1879	7	53.441431873886984	0	0	-inf	0	0	-inf	1162	4	55.656805521253396	13	13	43.51401531626145	281	6	57.21634145816573	0	0	-inf	0	0	-inf	316	1	56.26682915736838	0	0	-inf	0	0	-inf	0	0	-inf	0	0	-inf	1848	6	53.67941645706961	710	0	55.81114848663228	449	3	53.48817137644577	no_rank	unclassified Firmicutes sensu stricto
243899	0	0	-inf	0	0	-inf	0	0	-inf	0	0	-inf	13	13	44.27853787602665	0	0	-inf	0	0	-inf	12	12	51.09711327359829	0	0	-inf	24	24	52.73857781269491	0	0	-inf	0	0	-inf	0	0	-inf	0	0	-inf	0	0	-inf	0	0	-inf	0	0	-inf	0	0	-inf	7	7	45.08932002449879	0	0	-inf	species	endosymbiont 'TC1' of Trimyema compressum
1378168	0	0	-inf	875	875	57.483727103047265	0	0	-inf	1773	1773	53.007715771364886	1835	1835	53.50811954688906	0	0	-inf	0	0	-inf	1138	1138	55.78828635090755	0	0	-inf	251	251	57.905329708710504	0	0	-inf	0	0	-inf	259	259	58.274913158240494	0	0	-inf	0	0	-inf	0	0	-inf	0	0	-inf	1832	1832	53.7074551162018	691	691	56.06347869532017	446	446	53.47800212561469	species	Firmicutes bacterium ASF500
1879010	0	0	-inf	12	12	52.888332504992036	0	0	-inf	8	8	57.28553390593274	24	24	55.437760356234	0	0	-inf	0	0	-inf	0	0	-inf	0	0	-inf	0	0	-inf	0	0	-inf	0	0	-inf	0	0	-inf	0	0	-inf	0	0	-inf	0	0	-inf	0	0	-inf	10	10	54.79352972880214	0	0	-inf	0	0	-inf	species	Firmicutes bacterium
2707344	0	0	-inf	0	0	-inf	0	0	-inf	0	0	-inf	0	0	-inf	0	0	-inf	0	0	-inf	8	8	49.189618119720855	0	0	-inf	0	0	-inf	0	0	-inf	0	0	-inf	56	56	46.91277688828783	0	0	-inf	0	0	-inf	0	0	-inf	0	0	-inf	0	0	-inf	12	12	47.53553390593274	0	0	-inf	species	Firmicutes bacterium R50
91061	656187	138	163.83240027205645	1412328	3556	128.16958199217908	628261	47	162.89587200981688	36740	224	116.1915819060975	228894	263	125.3374553379422	4741	33	93.72752092292049	75501	127	138.29167434572227	122391	1699	116.82740491737557	126602	3025	104.09982633428828	245663	4315	117.48972735558232	7372	115	102.38496323350726	10703	80	108.21136009565771	155754	192	116.97659558864902	143265	171	153.51996496861267	550801	574	151.5954929947758	117294	482	131.0105443426723	486160	27	152.53548007247002	485645	186	111.85723965387112	182983	206	123.59096637499579	52678	103	104.88532426754806	class	Bacilli
1385	69	3	96.53370505870976	5827	62	90.98800112054678	631	16	86.30998504452978	3220	65	59.23760517158669	5337	80	64.87409387060956	271	10	67.11313017645676	484	13	56.718449498573406	5535	76	70.26072535103074	4918	68	77.36191801722612	8396	81	72.15281532242291	291	11	73.15341878406996	397	5	62.66278265769969	4125	202	61.69638618927064	1141	10	78.05301650684959	5814	61	109.78869071325511	2845	14	77.5007826360856	641	19	86.54467462738818	4465	122	69.72507935246324	2796	69	65.4833789232184	1884	23	93.17173081667177	order	Bacillales
90964	30	0	122.25449754077825	1243	21	115.48828048287729	192	4	146.83751062260606	508	11	89.7448169686673	848	21	98.16933078930398	54	6	96.02785948887428	57	3	49.14112908988688	748	36	64.11282279683627	436	64	49.27844888264291	933	26	53.095980902349474	59	5	110.01842453082968	61	7	59.74131695333218	291	11	67.68133771963585	48	4	59.60705155840143	2395	36	154.2034964722169	153	14	67.27164751871177	272	7	130.4555238708548	922	10	126.89535643524582	407	18	84.36298470257245	835	7	139.08841790167327	family	Staphylococcaceae
1279	30	24	122.25449754077825	1116	116	121.63419752100702	167	21	154.89377958008808	428	122	96.7920626481769	684	149	109.92037665200714	40	29	96.15281790702922	54	37	49.60896037743162	524	161	68.00261803629283	283	75	50.2736839144652	689	133	54.01819865706966	54	25	115.64822160807962	54	32	61.347591795294086	241	106	72.03906531066093	35	35	47.984236483046935	2234	159	157.98137305114398	88	51	62.74183770247705	256	33	131.83494392657863	538	108	123.55634138252418	314	114	93.0546955397594	754	98	141.03612906645702	genus	Staphylococcus
1280	0	0	-inf	454	454	150.74216419972	0	0	-inf	13	13	64.45248084568527	24	24	65.63512512204444	0	0	-inf	0	0	-inf	50	50	78.6884624892423	34	34	55.13319881969261	122	122	65.78442357015125	0	0	-inf	0	0	-inf	18	18	61.056249173355575	0	0	-inf	26	26	113.59267739405495	9	9	54.333333333333336	0	0	-inf	12	12	75.25322266395936	20	20	68.5559750697631	21	21	70.07343319103775	species	Staphylococcus aureus
1281	0	0	-inf	0	0	-inf	0	0	-inf	19	19	42.59054453213331	14	14	42.98322210695413	0	0	-inf	0	0	-inf	0	0	-inf	0	0	-inf	0	0	-inf	0	0	-inf	0	0	-inf	0	0	-inf	0	0	-inf	0	0	-inf	0	0	-inf	0	0	-inf	8	8	44.657747083859434	18	18	48.246038759286584	0	0	-inf	species	Staphylococcus carnosus
1282	0	0	-inf	61	61	96.62313060461528	17	17	161.40499551290677	19	19	81.67282690634845	102	102	157.17597401433548	0	0	-inf	0	0	-inf	26	26	117.84122289909696	0	0	-inf	54	54	41.50024321711212	12	12	162.49705531312227	0	0	-inf	15	15	80.68080480806788	0	0	-inf	242	242	164.011816481581	0	0	-inf	47	47	160.33964138971638	55	55	135.84327383894922	27	27	134.3790434588661	15	15	151.99101299992535	species	Staphylococcus epidermidis
1283	0	0	-inf	75	75	92.1532475813865	109	109	165.68691925419594	160	160	162.2947862215009	157	157	162.2579814050467	0	0	-inf	0	0	-inf	54	54	67.19189410256264	0	0	-inf	22	22	93.68591515827222	0	0	-inf	0	0	-inf	29	29	144.6126967783726	0	0	-inf	1202	1202	179.96938470594668	13	13	121.85732033090135	13	13	142.8333577557359	36	36	170.05849218209482	62	62	152.9897840657673	327	327	174.98096057592596	species	Staphylococcus haemolyticus
1286	0	0	-inf	18	18	112.52756401681201	0	0	-inf	0	0	-inf	0	0	-inf	0	0	-inf	0	0	-inf	8	8	46.585396469728266	0	0	-inf	7	7	43.479675357725	0	0	-inf	0	0	-inf	0	0	-inf	0	0	-inf	9	9	88.903066549763	0	0	-inf	0	0	-inf	0	0	-inf	0	0	-inf	0	0	-inf	species	Staphylococcus simulans
1288	0	0	-inf	0	0	-inf	0	0	-inf	0	0	-inf	0	0	-inf	0	0	-inf	0	0	-inf	20	20	135.24123998354335	0	0	-inf	0	0	-inf	0	0	-inf	0	0	-inf	0	0	-inf	0	0	-inf	7	7	46.546607962243556	0	0	-inf	0	0	-inf	84	84	153.12209555925654	0	0	-inf	8	8	74.02349373871604	species	Staphylococcus xylosus
1290	0	0	-inf	76	76	136.3566387108293	20	20	134.8219676594729	14	14	119.47637130916688	21	21	63.75958242400426	0	0	-inf	0	0	-inf	14	14	47.01332494104005	15	15	57.64422588655415	17	17	67.43220187827602	0	0	-inf	0	0	-inf	0	0	-inf	0	0	-inf	284	268	152.458194178155	0	0	-inf	20	20	155.50134065381317	107	107	154.2893908677199	37	37	129.68585497042957	148	148	149.23055371154777	species	Staphylococcus hominis
145391	0	0	-inf	0	0	-inf	0	0	-inf	0	0	-inf	0	0	-inf	0	0	-inf	0	0	-inf	0	0	-inf	0	0	-inf	0	0	-inf	0	0	-inf	0	0	-inf	0	0	-inf	0	0	-inf	16	16	139.05703577083653	0	0	-inf	0	0	-inf	0	0	-inf	0	0	-inf	0	0	-inf	subspecies	Staphylococcus hominis subsp. hominis
1292	0	0	-inf	11	11	60.87605924672354	0	0	-inf	8	8	51.50861046343716	7	7	48.03988865908265	0	0	-inf	0	0	-inf	23	23	48.311321185641376	0	0	-inf	9	9	44.20450558689724	0	0	-inf	0	0	-inf	8	8	56.64213562373095	0	0	-inf	0	0	-inf	0	0	-inf	0	0	-inf	0	0	-inf	7	7	51.6171018673491	11	11	43.31133787755184	species	Staphylococcus warneri
1293	0	0	-inf	0	0	-inf	0	0	-inf	0	0	-inf	0	0	-inf	0	0	-inf	0	0	-inf	10	10	119.88440693670553	0	0	-inf	0	0	-inf	0	0	-inf	0	0	-inf	0	0	-inf	0	0	-inf	0	0	-inf	0	0	-inf	0	0	-inf	13	13	119.64252223324054	0	0	-inf	0	0	-inf	species	Staphylococcus gallinarum
28035	0	0	-inf	7	7	43.21833246125016	0	0	-inf	0	0	-inf	0	0	-inf	0	0	-inf	0	0	-inf	14	14	43.193619865618196	0	0	-inf	0	0	-inf	0	0	-inf	0	0	-inf	9	9	59.15286382548918	0	0	-inf	14	14	146.59692953561571	0	0	-inf	0	0	-inf	0	0	-inf	0	0	-inf	0	0	-inf	species	Staphylococcus lugdunensis
29378	0	0	-inf	38	38	69.04203755644983	0	0	-inf	0	0	-inf	0	0	-inf	0	0	-inf	0	0	-inf	0	0	-inf	0	0	-inf	82	82	43.11094969401404	0	0	-inf	0	0	-inf	0	0	-inf	0	0	-inf	13	13	164.32794770119884	0	0	-inf	0	0	-inf	16	16	152.91836455048048	0	0	-inf	12	12	59.12979596459969	species	Staphylococcus arlettae
29380	0	0	-inf	0	0	-inf	0	0	-inf	0	0	-inf	0	0	-inf	0	0	-inf	0	0	-inf	0	0	-inf	0	0	-inf	0	0	-inf	0	0	-inf	0	0	-inf	0	0	-inf	0	0	-inf	25	25	126.95339051380057	0	0	-inf	0	0	-inf	0	0	-inf	0	0	-inf	0	0	-inf	species	Staphylococcus caprae
29382	0	0	-inf	8	8	68.99800904958994	0	0	-inf	8	8	43.462310601229376	18	18	55.513423604530104	0	0	-inf	0	0	-inf	0	0	-inf	0	0	-inf	0	0	-inf	0	0	-inf	0	0	-inf	11	11	56.27736161237837	0	0	-inf	18	18	149.4573144467833	0	0	-inf	19	19	138.02439696347852	0	0	-inf	7	7	55.235250425960814	0	0	-inf	species	Staphylococcus cohnii
29384	0	0	-inf	0	0	-inf	0	0	-inf	0	0	-inf	0	0	-inf	0	0	-inf	0	0	-inf	0	0	-inf	0	0	-inf	0	0	-inf	0	0	-inf	0	0	-inf	12	12	49.36753996757824	0	0	-inf	0	0	-inf	0	0	-inf	0	0	-inf	0	0	-inf	0	0	-inf	0	0	-inf	species	Staphylococcus kloosii
29385	0	0	-inf	18	18	143.4791483791229	0	0	-inf	0	0	-inf	85	85	173.5652901344713	11	11	129.77379164203893	0	0	-inf	12	12	100.84866454641362	0	0	-inf	0	0	-inf	0	0	-inf	0	0	-inf	13	13	141.98016292414428	0	0	-inf	16	16	166.6341005558291	0	0	-inf	34	34	177.67720940727799	42	42	146.80407132968998	0	0	-inf	28	28	161.377922038228	species	Staphylococcus saprophyticus
29388	0	0	-inf	140	133	156.16987969268322	0	0	-inf	0	0	-inf	23	23	51.81276648985268	0	0	-inf	0	0	-inf	26	26	49.84071727893502	32	32	49.136485386504596	38	38	56.57783451044726	17	17	129.42869907737276	0	0	-inf	0	0	-inf	0	0	-inf	54	54	129.96776106717547	0	0	-inf	15	15	171.55403922864116	12	12	65.32277266113164	7	7	88.33314566952733	7	7	134.48357504439016	species	Staphylococcus capitis
72758	0	0	-inf	7	7	130.54101254381462	0	0	-inf	0	0	-inf	0	0	-inf	0	0	-inf	0	0	-inf	0	0	-inf	0	0	-inf	0	0	-inf	0	0	-inf	0	0	-inf	0	0	-inf	0	0	-inf	0	0	-inf	0	0	-inf	0	0	-inf	0	0	-inf	0	0	-inf	0	0	-inf	subspecies	Staphylococcus capitis subsp. capitis
33028	0	0	-inf	0	0	-inf	0	0	-inf	0	0	-inf	0	0	-inf	0	0	-inf	0	0	-inf	16	16	42.40685424949238	10	10	41.38388900257812	0	0	-inf	0	0	-inf	7	7	41.28078906346386	0	0	-inf	0	0	-inf	0	0	-inf	0	0	-inf	9	9	53.69114956783699	0	0	-inf	8	8	44.837310601229376	0	0	-inf	species	Staphylococcus saccharolyticus
45972	0	0	-inf	0	0	-inf	0	0	-inf	12	12	47.81891921014796	8	8	76.28119501365536	0	0	-inf	0	0	-inf	0	0	-inf	0	0	-inf	0	0	-inf	0	0	-inf	0	0	-inf	0	0	-inf	0	0	-inf	0	0	-inf	0	0	-inf	9	9	154.2977754091454	10	10	120.77029292302034	0	0	-inf	0	0	-inf	species	Staphylococcus pasteuri
46126	0	0	-inf	0	0	-inf	0	0	-inf	0	0	-inf	27	27	46.762152067867994	0	0	-inf	0	0	-inf	0	0	-inf	0	0	-inf	40	40	45.95119293742422	0	0	-inf	0	0	-inf	0	0	-inf	0	0	-inf	0	0	-inf	0	0	-inf	0	0	-inf	0	0	-inf	0	0	-inf	0	0	-inf	species	Staphylococcus chromogenes
46127	0	0	-inf	0	0	-inf	0	0	-inf	0	0	-inf	0	0	-inf	0	0	-inf	17	17	46.73145886035607	0	0	-inf	0	0	-inf	0	0	-inf	0	0	-inf	15	15	46.803251549018604	7	7	45.215327268111956	0	0	-inf	70	70	44.61441902938784	15	15	45.4016257745093	12	12	44.17444655867782	0	0	-inf	0	0	-inf	0	0	-inf	species	Staphylococcus felis
61015	0	0	-inf	0	0	-inf	0	0	-inf	7	7	52.09462363033685	0	0	-inf	0	0	-inf	0	0	-inf	0	0	-inf	10	10	42.8951083083866	0	0	-inf	0	0	-inf	0	0	-inf	0	0	-inf	0	0	-inf	0	0	-inf	0	0	-inf	0	0	-inf	0	0	-inf	0	0	-inf	0	0	-inf	species	Staphylococcus succinus
70255	0	0	-inf	0	0	-inf	0	0	-inf	0	0	-inf	7	7	42.53850751738578	0	0	-inf	0	0	-inf	0	0	-inf	0	0	-inf	10	10	43.570833000842384	0	0	-inf	0	0	-inf	0	0	-inf	0	0	-inf	0	0	-inf	0	0	-inf	0	0	-inf	0	0	-inf	0	0	-inf	7	7	40.714285714285715	species	Staphylococcus condimenti
91994	0	0	-inf	11	11	88.7714832369844	0	0	-inf	0	0	-inf	0	0	-inf	0	0	-inf	0	0	-inf	14	7	83.6914242373291	17	8	53.83685286885856	17	7	42.86144414274355	0	0	-inf	0	0	-inf	0	0	-inf	0	0	-inf	15	15	86.4827129616329	0	0	-inf	0	0	-inf	8	8	80.77776285444978	0	0	-inf	0	0	-inf	no_rank	unclassified Staphylococcus
2583989	0	0	-inf	0	0	-inf	0	0	-inf	0	0	-inf	0	0	-inf	0	0	-inf	0	0	-inf	0	0	-inf	9	9	43.490238341576365	10	10	43.59949493661166	0	0	-inf	0	0	-inf	0	0	-inf	0	0	-inf	0	0	-inf	0	0	-inf	0	0	-inf	0	0	-inf	0	0	-inf	0	0	-inf	species	Staphylococcus sp. 17KM0847
2929481	0	0	-inf	0	0	-inf	0	0	-inf	0	0	-inf	0	0	-inf	0	0	-inf	0	0	-inf	7	7	44.325602944796934	0	0	-inf	0	0	-inf	0	0	-inf	0	0	-inf	0	0	-inf	0	0	-inf	0	0	-inf	0	0	-inf	0	0	-inf	0	0	-inf	0	0	-inf	0	0	-inf	species	Staphylococcus sp. IVB6181
155085	0	0	-inf	0	0	-inf	0	0	-inf	0	0	-inf	0	0	-inf	0	0	-inf	0	0	-inf	12	12	46.485789212160235	0	0	-inf	10	10	72.3785461391128	0	0	-inf	0	0	-inf	0	0	-inf	0	0	-inf	0	0	-inf	0	0	-inf	0	0	-inf	0	0	-inf	0	0	-inf	0	0	-inf	species	Staphylococcus lutrae
170573	0	0	-inf	8	8	77.86467623717955	0	0	-inf	7	7	65.11969185624277	0	0	-inf	0	0	-inf	0	0	-inf	0	0	-inf	0	0	-inf	0	0	-inf	0	0	-inf	0	0	-inf	0	0	-inf	0	0	-inf	0	0	-inf	0	0	-inf	0	0	-inf	0	0	-inf	0	0	-inf	0	0	-inf	species	Staphylococcus pettenkoferi
214473	0	0	-inf	8	8	104.59906761135416	0	0	-inf	0	0	-inf	0	0	-inf	0	0	-inf	0	0	-inf	0	0	-inf	0	0	-inf	0	0	-inf	0	0	-inf	0	0	-inf	0	0	-inf	0	0	-inf	0	0	-inf	0	0	-inf	0	0	-inf	0	0	-inf	0	0	-inf	10	10	62.29991503452607	species	Staphylococcus nepalensis
308354	0	0	-inf	27	27	43.31765619178265	0	0	-inf	8	8	41.39832457993271	16	16	43.23528137423857	0	0	-inf	0	0	-inf	0	0	-inf	0	0	-inf	0	0	-inf	0	0	-inf	0	0	-inf	0	0	-inf	0	0	-inf	0	0	-inf	0	0	-inf	0	0	-inf	0	0	-inf	0	0	-inf	0	0	-inf	species	Staphylococcus simiae
985762	0	0	-inf	17	17	46.65267378997088	0	0	-inf	22	22	51.20077878362493	16	16	47.57782179653641	0	0	-inf	0	0	-inf	8	8	43.96062428251077	53	53	41.84025467461625	7	7	42.65264892784626	0	0	-inf	0	0	-inf	13	13	47.29656331822737	0	0	-inf	0	0	-inf	0	0	-inf	0	0	-inf	0	0	-inf	0	0	-inf	0	0	-inf	species	Staphylococcus agnetis
1955013	0	0	-inf	0	0	-inf	0	0	-inf	9	9	44.710203864594604	0	0	-inf	0	0	-inf	0	0	-inf	0	0	-inf	0	0	-inf	0	0	-inf	0	0	-inf	0	0	-inf	0	0	-inf	0	0	-inf	0	0	-inf	0	0	-inf	0	0	-inf	0	0	-inf	0	0	-inf	0	0	-inf	species	Staphylococcus edaphicus
2044912	0	0	-inf	23	23	47.304220499527716	0	0	-inf	0	0	-inf	0	0	-inf	0	0	-inf	0	0	-inf	8	8	43.86688154540662	0	0	-inf	15	15	45.00066728029677	0	0	-inf	0	0	-inf	0	0	-inf	0	0	-inf	0	0	-inf	0	0	-inf	0	0	-inf	0	0	-inf	0	0	-inf	0	0	-inf	species	Staphylococcus debuckii
2282419	0	0	-inf	0	0	-inf	0	0	-inf	0	0	-inf	0	0	-inf	0	0	-inf	0	0	-inf	16	16	94.3208024124824	0	0	-inf	0	0	-inf	0	0	-inf	0	0	-inf	0	0	-inf	0	0	-inf	0	0	-inf	0	0	-inf	0	0	-inf	14	14	89.96458370982872	0	0	-inf	0	0	-inf	species	Staphylococcus pseudoxylosus
2699836	0	0	-inf	0	0	-inf	0	0	-inf	0	0	-inf	0	0	-inf	0	0	-inf	0	0	-inf	0	0	-inf	0	0	-inf	16	16	43.90490984221096	0	0	-inf	0	0	-inf	0	0	-inf	0	0	-inf	0	0	-inf	0	0	-inf	0	0	-inf	0	0	-inf	0	0	-inf	0	0	-inf	species	Staphylococcus roterodami
2750012	0	0	-inf	0	0	-inf	0	0	-inf	0	0	-inf	10	10	66.69754410481303	0	0	-inf	0	0	-inf	0	0	-inf	0	0	-inf	48	48	62.42988665985221	0	0	-inf	0	0	-inf	0	0	-inf	0	0	-inf	0	0	-inf	0	0	-inf	0	0	-inf	0	0	-inf	0	0	-inf	0	0	-inf	species	Staphylococcus taiwanensis
2781774	0	0	-inf	0	0	-inf	0	0	-inf	0	0	-inf	0	0	-inf	0	0	-inf	0	0	-inf	0	0	-inf	0	0	-inf	0	0	-inf	0	0	-inf	0	0	-inf	0	0	-inf	0	0	-inf	71	71	103.98419185025627	0	0	-inf	45	45	90.14610338834261	13	13	99.4733366008178	7	7	58.53353955535777	62	62	107.83421088672691	species	Staphylococcus lloydii
2815305	6	0	107.16666666666667	0	0	-inf	0	0	-inf	0	0	-inf	0	0	-inf	0	0	-inf	0	0	-inf	20	0	53.317968679090086	0	0	-inf	42	5	52.26365105213474	0	0	-inf	0	0	-inf	0	0	-inf	0	0	-inf	9	9	75.92047458305132	0	0	-inf	0	0	-inf	0	0	-inf	0	0	-inf	0	0	-inf	species_group	Staphylococcus intermedius group
283734	6	6	107.16666666666667	0	0	-inf	0	0	-inf	0	0	-inf	0	0	-inf	0	0	-inf	0	0	-inf	20	20	53.317968679090086	0	0	-inf	37	37	52.893215069514035	0	0	-inf	0	0	-inf	0	0	-inf	0	0	-inf	0	0	-inf	0	0	-inf	0	0	-inf	0	0	-inf	0	0	-inf	0	0	-inf	species	Staphylococcus pseudintermedius
2892440	0	0	-inf	0	0	-inf	0	0	-inf	0	0	-inf	0	0	-inf	0	0	-inf	0	0	-inf	12	12	45.51560102884441	37	37	45.82716367810797	0	0	-inf	0	0	-inf	0	0	-inf	0	0	-inf	0	0	-inf	0	0	-inf	0	0	-inf	0	0	-inf	0	0	-inf	0	0	-inf	0	0	-inf	species	Staphylococcus ratti
45669	0	0	-inf	0	0	-inf	0	0	-inf	0	0	-inf	14	4	74.36535754470505	0	0	-inf	0	0	-inf	10	3	62.3279364924147	0	0	-inf	9	0	49.026559136296875	0	0	-inf	0	0	-inf	0	0	-inf	0	0	-inf	0	0	-inf	0	0	-inf	0	0	-inf	10	3	59.4548502515908	0	0	-inf	0	0	-inf	genus	Salinicoccus
2628837	0	0	-inf	0	0	-inf	0	0	-inf	0	0	-inf	10	0	77.67891038180663	0	0	-inf	0	0	-inf	7	0	64.02292824889211	0	0	-inf	9	0	49.026559136296875	0	0	-inf	0	0	-inf	0	0	-inf	0	0	-inf	0	0	-inf	0	0	-inf	0	0	-inf	7	0	58.80236947115771	0	0	-inf	0	0	-inf	no_rank	unclassified Salinicoccus
1437774	0	0	-inf	0	0	-inf	0	0	-inf	0	0	-inf	10	10	77.67891038180663	0	0	-inf	0	0	-inf	7	7	64.02292824889211	0	0	-inf	9	9	49.026559136296875	0	0	-inf	0	0	-inf	0	0	-inf	0	0	-inf	0	0	-inf	0	0	-inf	0	0	-inf	7	7	58.80236947115771	0	0	-inf	0	0	-inf	species	Salinicoccus sp. BAB 3246
69965	0	0	-inf	68	14	68.81826683223144	15	1	115.55584983318838	43	16	54.1838277449373	45	21	43.968247825223756	8	0	133.67867267890117	0	0	-inf	122	95	47.90882845790692	39	11	45.115579201819074	88	42	54.00066505210673	0	0	-inf	0	0	-inf	25	16	46.017230630685106	9	0	109.85364925005128	32	6	94.18988488425725	42	13	88.69277791971693	9	0	121.63064164559805	54	25	63.142449799688386	42	18	58.45953661051151	8	8	48.583034804836714	genus	Macrococcus
69966	0	0	-inf	0	0	-inf	0	0	-inf	0	0	-inf	0	0	-inf	0	0	-inf	0	0	-inf	7	7	48.21639140078067	0	0	-inf	17	17	41.65267378997088	0	0	-inf	0	0	-inf	0	0	-inf	0	0	-inf	0	0	-inf	0	0	-inf	0	0	-inf	0	0	-inf	0	0	-inf	0	0	-inf	species	Macrococcus caseolyticus
1855823	0	0	-inf	36	36	91.69661991833632	14	14	120.61709019199932	7	7	114.35501584660321	0	0	-inf	8	8	133.67867267890117	0	0	-inf	0	0	-inf	0	0	-inf	11	11	116.05031672941762	0	0	-inf	0	0	-inf	0	0	-inf	9	9	109.85364925005128	26	26	104.29594955911541	29	29	109.82372815635236	9	9	121.63064164559805	22	22	91.9480837779325	14	14	90.43719486572158	0	0	-inf	species	Macrococcus canis
1903056	0	0	-inf	0	0	-inf	0	0	-inf	11	11	41.13410728240653	8	8	41.60139789775538	0	0	-inf	0	0	-inf	0	0	-inf	0	0	-inf	0	0	-inf	0	0	-inf	0	0	-inf	0	0	-inf	0	0	-inf	0	0	-inf	0	0	-inf	0	0	-inf	0	0	-inf	0	0	-inf	0	0	-inf	species	Macrococcus bohemicus
2619255	0	0	-inf	18	0	43.2975188366293	0	0	-inf	9	0	42.0920825731923	16	0	45.30701286528273	0	0	-inf	0	0	-inf	20	0	43.46274169979695	28	0	45.457231055109965	18	0	47.9841453718626	0	0	-inf	0	0	-inf	9	0	42.035694940677885	0	0	-inf	0	0	-inf	0	0	-inf	0	0	-inf	7	0	45.406015994912536	10	0	41.73098361663507	0	0	-inf	no_rank	unclassified Macrococcus
1898474	0	0	-inf	18	18	43.2975188366293	0	0	-inf	9	9	42.0920825731923	16	16	45.30701286528273	0	0	-inf	0	0	-inf	20	20	43.46274169979695	28	28	45.457231055109965	18	18	47.9841453718626	0	0	-inf	0	0	-inf	9	9	42.035694940677885	0	0	-inf	0	0	-inf	0	0	-inf	0	0	-inf	7	7	45.406015994912536	10	10	41.73098361663507	0	0	-inf	species	Macrococcus sp. IME1552
227979	0	0	-inf	0	0	-inf	0	0	-inf	0	0	-inf	0	0	-inf	0	0	-inf	0	0	-inf	7	0	44.876726427121085	0	0	-inf	7	7	46.51327558750904	0	0	-inf	0	0	-inf	0	0	-inf	0	0	-inf	0	0	-inf	0	0	-inf	0	0	-inf	0	0	-inf	0	0	-inf	7	0	76.19876369279515	genus	Jeotgalicoccus
2630462	0	0	-inf	0	0	-inf	0	0	-inf	0	0	-inf	0	0	-inf	0	0	-inf	0	0	-inf	7	7	44.876726427121085	0	0	-inf	0	0	-inf	0	0	-inf	0	0	-inf	0	0	-inf	0	0	-inf	0	0	-inf	0	0	-inf	0	0	-inf	0	0	-inf	0	0	-inf	7	7	76.19876369279515	no_rank	unclassified Jeotgalicoccus
489909	0	0	-inf	7	0	52.8272382468347	0	0	-inf	0	0	-inf	0	0	-inf	0	0	-inf	0	0	-inf	0	0	-inf	0	0	-inf	16	0	50.69080421989631	0	0	-inf	0	0	-inf	0	0	-inf	0	0	-inf	0	0	-inf	0	0	-inf	0	0	-inf	0	0	-inf	0	0	-inf	0	0	-inf	genus	Nosocomiicoccus
489910	0	0	-inf	7	7	52.8272382468347	0	0	-inf	0	0	-inf	0	0	-inf	0	0	-inf	0	0	-inf	0	0	-inf	0	0	-inf	16	16	50.69080421989631	0	0	-inf	0	0	-inf	0	0	-inf	0	0	-inf	0	0	-inf	0	0	-inf	0	0	-inf	0	0	-inf	0	0	-inf	0	0	-inf	species	Nosocomiicoccus ampullae
1955413	0	0	-inf	0	0	-inf	0	0	-inf	0	0	-inf	8	0	53.51857129589724	0	0	-inf	0	0	-inf	0	0	-inf	0	0	-inf	28	0	59.29040313628504	0	0	-inf	0	0	-inf	0	0	-inf	0	0	-inf	0	0	-inf	0	0	-inf	0	0	-inf	0	0	-inf	0	0	-inf	0	0	-inf	genus	Abyssicoccus
1817405	0	0	-inf	0	0	-inf	0	0	-inf	0	0	-inf	8	8	53.51857129589724	0	0	-inf	0	0	-inf	0	0	-inf	0	0	-inf	28	28	59.29040313628504	0	0	-inf	0	0	-inf	0	0	-inf	0	0	-inf	0	0	-inf	0	0	-inf	0	0	-inf	0	0	-inf	0	0	-inf	0	0	-inf	species	Abyssicoccus albus
2803850	0	0	-inf	31	17	46.578044678838985	6	6	71.22217408045681	26	6	46.460902047559834	76	12	45.370307121078994	0	0	-inf	0	0	-inf	49	7	77.81309245424008	50	2	47.34668440351805	70	17	45.076566883296614	0	0	-inf	0	0	-inf	14	14	46.15388063803933	0	0	-inf	93	7	122.76454264136653	9	9	41.05064934696841	0	0	-inf	310	11	147.3618105080073	33	9	44.156946174173456	59	1	143.3237882811535	genus	Mammaliicoccus
1296	0	0	-inf	14	14	46.85210616512679	0	0	-inf	10	10	46.902550479345024	57	57	45.43615959238635	0	0	-inf	0	0	-inf	32	32	95.67462927347152	16	16	47.684212997745384	46	46	41.15090828392624	0	0	-inf	0	0	-inf	0	0	-inf	0	0	-inf	86	86	128.18723797264056	0	0	-inf	0	0	-inf	299	299	151.1016215467342	24	24	43.371294927798104	58	58	144.97545856299095	species	Mammaliicoccus sciuri
71237	0	0	-inf	0	0	-inf	0	0	-inf	10	10	48.04326784920169	7	7	43.03827986944425	0	0	-inf	0	0	-inf	10	10	44.17503938555261	0	0	-inf	0	0	-inf	0	0	-inf	0	0	-inf	0	0	-inf	0	0	-inf	0	0	-inf	0	0	-inf	0	0	-inf	0	0	-inf	0	0	-inf	0	0	-inf	species	Mammaliicoccus vitulinus
150056	0	0	-inf	0	0	-inf	0	0	-inf	0	0	-inf	0	0	-inf	0	0	-inf	0	0	-inf	0	0	-inf	22	22	47.44194614943398	7	7	46.521842393128	0	0	-inf	0	0	-inf	0	0	-inf	0	0	-inf	0	0	-inf	0	0	-inf	0	0	-inf	0	0	-inf	0	0	-inf	0	0	-inf	species	Mammaliicoccus fleurettii
643214	0	0	-inf	0	0	-inf	0	0	-inf	0	0	-inf	0	0	-inf	0	0	-inf	0	0	-inf	0	0	-inf	10	10	47.55096679918781	0	0	-inf	0	0	-inf	0	0	-inf	0	0	-inf	0	0	-inf	0	0	-inf	0	0	-inf	0	0	-inf	0	0	-inf	0	0	-inf	0	0	-inf	species	Mammaliicoccus stepanovicii
186817	6	6	53.249579113843055	853	150	52.54676234739631	163	39	51.24690351797592	938	100	48.29322408221053	1349	180	49.4978070727868	88	53	46.624012107976334	157	43	49.05569972689864	1198	182	48.05906180647715	761	80	45.01606181043474	1752	196	47.692518804084095	34	22	47.434366116245315	111	25	47.88110186578621	1037	133	46.07489453573636	175	43	48.90498015401376	532	90	48.063242972029855	374	71	47.13991346485313	191	30	51.35357467742114	1012	145	51.18317340053649	690	106	47.440192426562476	382	134	49.70991252121813	family	Bacillaceae
1386	0	0	-inf	338	177	52.54585240004532	19	2	48.418705834043536	310	97	47.77198119345314	529	219	47.992004042890336	28	11	47.637741221325186	49	5	45.418409341564185	425	163	52.656965971145695	247	40	44.376907729091954	552	247	49.27241849387668	6	6	44.665824894352774	41	8	46.69744908614126	486	118	45.38672901623728	50	3	46.8314804223283	158	45	46.745863405756936	129	39	46.90998719233841	43	11	45.943877014764816	362	173	57.25227334871255	275	92	45.99207423471353	124	60	50.35760502621365	genus	Bacillus
1455	0	0	-inf	7	7	121.87457106952068	0	0	-inf	0	0	-inf	41	41	45.815749825730464	0	0	-inf	0	0	-inf	0	0	-inf	0	0	-inf	62	62	45.54319710274457	0	0	-inf	0	0	-inf	0	0	-inf	0	0	-inf	10	10	41.6588810260031	0	0	-inf	0	0	-inf	12	12	46.00203221813663	0	0	-inf	0	0	-inf	species	Bacillus badius
1479	0	0	-inf	0	0	-inf	0	0	-inf	7	7	89.14285714285714	12	12	95.19035593728849	0	0	-inf	0	0	-inf	13	13	86.95199370434541	0	0	-inf	15	15	101.70538238691624	0	0	-inf	0	0	-inf	0	0	-inf	0	0	-inf	0	0	-inf	0	0	-inf	0	0	-inf	0	0	-inf	0	0	-inf	0	0	-inf	species	Bacillus smithii
65119	0	0	-inf	0	0	-inf	0	0	-inf	0	0	-inf	0	0	-inf	0	0	-inf	0	0	-inf	0	0	-inf	0	0	-inf	0	0	-inf	0	0	-inf	0	0	-inf	9	0	69.52284749830794	0	0	-inf	0	0	-inf	0	0	-inf	0	0	-inf	0	0	-inf	0	0	-inf	0	0	-inf	no_rank	environmental samples
83428	0	0	-inf	0	0	-inf	0	0	-inf	0	0	-inf	0	0	-inf	0	0	-inf	0	0	-inf	0	0	-inf	0	0	-inf	0	0	-inf	0	0	-inf	0	0	-inf	9	9	69.52284749830794	0	0	-inf	0	0	-inf	0	0	-inf	0	0	-inf	0	0	-inf	0	0	-inf	0	0	-inf	species	uncultured Bacillus sp.
86661	0	0	-inf	68	5	46.06099603844914	9	1	50.56751641536942	102	7	48.384636999002076	122	15	45.6229243956105	8	0	47.37436867076458	26	1	47.64644123924428	83	26	46.71148450451331	87	6	43.79033644112228	44	19	63.84251763748584	0	0	-inf	19	4	45.43435995260071	274	9	44.59343870155245	29	19	49.06467307580687	52	9	51.93628836693373	54	3	50.513039855388655	32	17	47.23346842000859	42	26	60.27990664665037	129	11	44.23856255318749	31	16	52.892605014457324	species_group	Bacillus cereus group
1396	0	0	-inf	8	8	49.3171726347451	0	0	-inf	15	15	64.96655578597941	12	12	49.44604600937227	0	0	-inf	0	0	-inf	10	10	53.0	0	0	-inf	0	0	-inf	0	0	-inf	0	0	-inf	10	10	46.50544260024128	0	0	-inf	0	0	-inf	0	0	-inf	0	0	-inf	16	16	71.15013193049734	0	0	-inf	0	0	-inf	species	Bacillus cereus
1405	0	0	-inf	19	19	44.51547048628105	0	0	-inf	25	25	43.506797404234064	0	0	-inf	0	0	-inf	0	0	-inf	0	0	-inf	0	0	-inf	0	0	-inf	0	0	-inf	0	0	-inf	34	34	43.75751112321167	0	0	-inf	0	0	-inf	0	0	-inf	0	0	-inf	0	0	-inf	9	9	43.70951745690163	15	15	43.06055385394575	species	Bacillus mycoides
1428	0	0	-inf	13	13	46.426554166110655	0	0	-inf	28	28	44.25151123518794	77	77	44.155113715881335	0	0	-inf	0	0	-inf	47	47	45.50681328505728	32	32	43.44937223959012	12	12	50.413371790059195	0	0	-inf	0	0	-inf	214	214	44.55623518671078	0	0	-inf	10	10	48.978888860545666	8	8	54.55114536606122	0	0	-inf	0	0	-inf	45	45	43.72323791402148	0	0	-inf	species	Bacillus thuringiensis
64104	0	0	-inf	7	7	42.182322395955	8	8	47.2634559672906	7	7	43.16490413322153	18	18	49.20278144377652	8	8	47.37436867076458	25	25	47.76435949642065	0	0	-inf	9	9	45.90603654806119	0	0	-inf	0	0	-inf	15	15	45.88334095879414	0	0	-inf	10	10	46.60950206345164	23	23	48.43267784567157	23	23	46.943912935395325	15	15	44.37356578162697	0	0	-inf	8	8	47.15685424949238	0	0	-inf	species	Bacillus pseudomycoides
580165	0	0	-inf	9	9	44.85674201318386	0	0	-inf	13	13	41.78446550261126	0	0	-inf	0	0	-inf	0	0	-inf	0	0	-inf	40	40	43.4459329543333	0	0	-inf	0	0	-inf	0	0	-inf	0	0	-inf	0	0	-inf	10	10	64.85828278447966	13	13	60.53126126945216	0	0	-inf	0	0	-inf	56	56	43.67439962408288	0	0	-inf	species	Bacillus cytotoxicus
1890302	0	0	-inf	0	0	-inf	0	0	-inf	0	0	-inf	0	0	-inf	0	0	-inf	0	0	-inf	0	0	-inf	0	0	-inf	0	0	-inf	0	0	-inf	0	0	-inf	0	0	-inf	0	0	-inf	0	0	-inf	7	0	42.32428037125429	0	0	-inf	0	0	-inf	0	0	-inf	0	0	-inf	species	Bacillus wiedmannii
2494319	0	0	-inf	0	0	-inf	0	0	-inf	0	0	-inf	0	0	-inf	0	0	-inf	0	0	-inf	0	0	-inf	0	0	-inf	0	0	-inf	0	0	-inf	0	0	-inf	0	0	-inf	0	0	-inf	0	0	-inf	7	7	42.32428037125429	0	0	-inf	0	0	-inf	0	0	-inf	0	0	-inf	no_rank	Bacillus wiedmannii bv. thuringiensis
2026187	0	0	-inf	0	0	-inf	0	0	-inf	7	7	45.06743949506856	0	0	-inf	0	0	-inf	0	0	-inf	0	0	-inf	0	0	-inf	0	0	-inf	0	0	-inf	0	0	-inf	0	0	-inf	0	0	-inf	0	0	-inf	0	0	-inf	0	0	-inf	0	0	-inf	0	0	-inf	0	0	-inf	species	Bacillus pacificus
2026191	0	0	-inf	7	7	44.0	0	0	-inf	0	0	-inf	0	0	-inf	0	0	-inf	0	0	-inf	0	0	-inf	0	0	-inf	13	13	83.72558561411778	0	0	-inf	0	0	-inf	7	7	44.67504172715002	0	0	-inf	0	0	-inf	0	0	-inf	0	0	-inf	0	0	-inf	0	0	-inf	0	0	-inf	species	Bacillus luti
185979	0	0	-inf	36	25	51.91914494189458	8	2	43.997213177926696	62	26	44.669796735289495	98	49	46.09794987785478	9	9	43.025837713261396	18	3	42.82071600368947	84	30	44.942363949764946	90	19	43.688389069710865	61	31	46.1252388745172	0	0	-inf	14	4	45.65630317855911	66	36	46.75391535677508	18	3	42.419120721414714	42	6	42.52409918284333	36	11	43.15716860694496	0	0	-inf	75	26	49.39603459932757	30	21	48.43972353042823	26	26	44.67116260605308	no_rank	unclassified Bacillus (in: Bacteria)
352858	0	0	-inf	0	0	-inf	0	0	-inf	9	9	46.04278199804796	0	0	-inf	0	0	-inf	0	0	-inf	14	14	45.54641859445582	39	39	42.32479113210726	0	0	-inf	0	0	-inf	0	0	-inf	0	0	-inf	6	6	41.0	15	15	42.49394419523265	13	13	45.14213562373095	0	0	-inf	34	34	48.265134361450784	0	0	-inf	0	0	-inf	species	Bacillus sp. Y1
486398	0	0	-inf	11	11	42.638657454707634	0	0	-inf	8	8	43.31155300614687	10	10	42.677847441902315	0	0	-inf	0	0	-inf	10	10	43.798064071743475	0	0	-inf	0	0	-inf	0	0	-inf	0	0	-inf	17	17	44.698484809834994	0	0	-inf	0	0	-inf	0	0	-inf	0	0	-inf	0	0	-inf	0	0	-inf	0	0	-inf	species	Bacillus sp. S3
1071078	0	0	-inf	0	0	-inf	0	0	-inf	7	7	44.285714285714285	39	39	47.59271082550288	0	0	-inf	0	0	-inf	0	0	-inf	12	12	45.343510638899886	12	12	51.803475195653526	0	0	-inf	0	0	-inf	0	0	-inf	0	0	-inf	0	0	-inf	0	0	-inf	0	0	-inf	0	0	-inf	9	9	49.48775231164518	0	0	-inf	species	Bacillus sp. NSP9.1
1071080	0	0	-inf	0	0	-inf	0	0	-inf	0	0	-inf	0	0	-inf	0	0	-inf	0	0	-inf	0	0	-inf	0	0	-inf	0	0	-inf	0	0	-inf	0	0	-inf	0	0	-inf	0	0	-inf	0	0	-inf	0	0	-inf	0	0	-inf	8	8	46.67613703382374	0	0	-inf	0	0	-inf	species	Bacillus sp. SB49
1581038	0	0	-inf	0	0	-inf	0	0	-inf	0	0	-inf	0	0	-inf	0	0	-inf	0	0	-inf	0	0	-inf	9	9	45.701755615559755	0	0	-inf	0	0	-inf	0	0	-inf	0	0	-inf	0	0	-inf	0	0	-inf	0	0	-inf	0	0	-inf	0	0	-inf	0	0	-inf	0	0	-inf	species	Bacillus sp. FJAT-22090
2011012	0	0	-inf	0	0	-inf	0	0	-inf	0	0	-inf	0	0	-inf	0	0	-inf	0	0	-inf	0	0	-inf	0	0	-inf	0	0	-inf	0	0	-inf	0	0	-inf	13	13	47.93721278339027	0	0	-inf	0	0	-inf	0	0	-inf	0	0	-inf	7	7	49.07921411081792	0	0	-inf	0	0	-inf	species	Bacillus sp. FJAT-45348
2014076	0	0	-inf	0	0	-inf	0	0	-inf	0	0	-inf	0	0	-inf	0	0	-inf	0	0	-inf	0	0	-inf	0	0	-inf	18	18	42.06406470264493	0	0	-inf	0	0	-inf	0	0	-inf	0	0	-inf	0	0	-inf	0	0	-inf	0	0	-inf	0	0	-inf	0	0	-inf	0	0	-inf	species	Bacillus sp. FJAT-42376
2709784	0	0	-inf	0	0	-inf	6	6	45.17766952966369	0	0	-inf	0	0	-inf	0	0	-inf	15	15	42.287802929579655	0	0	-inf	11	11	43.44527350923648	0	0	-inf	0	0	-inf	10	10	47.107315985291855	0	0	-inf	9	9	43.145826396927525	21	21	42.384720474289296	12	12	41.03299302583582	0	0	-inf	0	0	-inf	0	0	-inf	0	0	-inf	species	Bacillus sp. KH172YL63
2760090	0	0	-inf	0	0	-inf	0	0	-inf	0	0	-inf	0	0	-inf	0	0	-inf	0	0	-inf	10	10	40.98413551324768	0	0	-inf	0	0	-inf	0	0	-inf	0	0	-inf	0	0	-inf	0	0	-inf	0	0	-inf	0	0	-inf	0	0	-inf	0	0	-inf	0	0	-inf	0	0	-inf	species	Bacillus sp. PAMC26568
2933872	0	0	-inf	0	0	-inf	0	0	-inf	12	12	44.33929931741288	0	0	-inf	0	0	-inf	0	0	-inf	8	8	46.91123073480429	0	0	-inf	0	0	-inf	0	0	-inf	0	0	-inf	0	0	-inf	0	0	-inf	0	0	-inf	0	0	-inf	0	0	-inf	0	0	-inf	0	0	-inf	0	0	-inf	species	Bacillus sp. JY-23
2953805	0	0	-inf	0	0	-inf	0	0	-inf	0	0	-inf	0	0	-inf	0	0	-inf	0	0	-inf	12	12	45.81370849898476	0	0	-inf	0	0	-inf	0	0	-inf	0	0	-inf	0	0	-inf	0	0	-inf	0	0	-inf	0	0	-inf	0	0	-inf	0	0	-inf	0	0	-inf	0	0	-inf	species	Bacillus sp. 1780r2a1
653685	0	0	-inf	43	17	59.61615677398378	0	0	-inf	29	29	46.25774258030904	37	17	54.311565609412355	0	0	-inf	0	0	-inf	36	18	46.26074217855995	7	7	44.9629367686883	94	9	42.66939307589114	0	0	-inf	0	0	-inf	19	12	49.970828571313106	0	0	-inf	0	0	-inf	0	0	-inf	0	0	-inf	50	14	46.52195234772349	24	24	45.42491881391444	7	7	55.414489403900845	species_group	Bacillus subtilis group
1423	0	0	-inf	0	0	-inf	0	0	-inf	0	0	-inf	11	11	53.58643577171203	0	0	-inf	0	0	-inf	18	18	43.82192029217154	0	0	-inf	32	24	43.041275837424344	0	0	-inf	0	0	-inf	0	0	-inf	0	0	-inf	0	0	-inf	0	0	-inf	0	0	-inf	0	0	-inf	0	0	-inf	0	0	-inf	species	Bacillus subtilis
1204343	0	0	-inf	0	0	-inf	0	0	-inf	0	0	-inf	0	0	-inf	0	0	-inf	0	0	-inf	0	0	-inf	0	0	-inf	8	8	41.0	0	0	-inf	0	0	-inf	0	0	-inf	0	0	-inf	0	0	-inf	0	0	-inf	0	0	-inf	0	0	-inf	0	0	-inf	0	0	-inf	strain	Bacillus subtilis BEST7613
1452	0	0	-inf	10	10	42.78269773957273	0	0	-inf	0	0	-inf	0	0	-inf	0	0	-inf	0	0	-inf	0	0	-inf	0	0	-inf	14	14	44.6418041668534	0	0	-inf	0	0	-inf	0	0	-inf	0	0	-inf	0	0	-inf	0	0	-inf	0	0	-inf	11	11	42.84497948528718	0	0	-inf	0	0	-inf	species	Bacillus atrophaeus
653388	0	0	-inf	0	0	-inf	0	0	-inf	0	0	-inf	0	0	-inf	0	0	-inf	0	0	-inf	0	0	-inf	0	0	-inf	8	8	42.77018395093589	0	0	-inf	0	0	-inf	7	0	49.48528137423857	0	0	-inf	0	0	-inf	0	0	-inf	0	0	-inf	0	0	-inf	0	0	-inf	0	0	-inf	species_subgroup	Bacillus mojavensis subgroup
260554	0	0	-inf	0	0	-inf	0	0	-inf	0	0	-inf	0	0	-inf	0	0	-inf	0	0	-inf	0	0	-inf	0	0	-inf	0	0	-inf	0	0	-inf	0	0	-inf	7	7	49.48528137423857	0	0	-inf	0	0	-inf	0	0	-inf	0	0	-inf	0	0	-inf	0	0	-inf	0	0	-inf	species	Bacillus halotolerans
1648923	0	0	-inf	0	0	-inf	0	0	-inf	0	0	-inf	0	0	-inf	0	0	-inf	0	0	-inf	0	0	-inf	0	0	-inf	0	0	-inf	0	0	-inf	0	0	-inf	0	0	-inf	0	0	-inf	0	0	-inf	0	0	-inf	0	0	-inf	11	11	47.980128638473275	0	0	-inf	0	0	-inf	species	Bacillus paralicheniformis
1938374	0	0	-inf	16	3	62.465010429787824	0	0	-inf	0	0	-inf	9	9	64.36898346376901	0	0	-inf	0	0	-inf	0	0	-inf	0	0	-inf	31	1	40.98818364906866	0	0	-inf	0	0	-inf	0	0	-inf	0	0	-inf	0	0	-inf	0	0	-inf	0	0	-inf	14	14	48.769763949759785	0	0	-inf	0	0	-inf	species_subgroup	Bacillus amyloliquefaciens group
492670	0	0	-inf	13	13	53.075717134914576	0	0	-inf	0	0	-inf	0	0	-inf	0	0	-inf	0	0	-inf	0	0	-inf	0	0	-inf	30	30	40.958787847867995	0	0	-inf	0	0	-inf	0	0	-inf	0	0	-inf	0	0	-inf	0	0	-inf	0	0	-inf	0	0	-inf	0	0	-inf	0	0	-inf	species	Bacillus velezensis
1178540	0	0	-inf	0	0	-inf	0	0	-inf	13	13	45.643843874513884	0	0	-inf	0	0	-inf	0	0	-inf	0	0	-inf	23	23	45.99677149630678	0	0	-inf	0	0	-inf	0	0	-inf	0	0	-inf	0	0	-inf	0	0	-inf	0	0	-inf	0	0	-inf	0	0	-inf	0	0	-inf	0	0	-inf	species	Bacillus zhangzhouensis
1742359	0	0	-inf	0	0	-inf	0	0	-inf	0	0	-inf	0	0	-inf	0	0	-inf	0	0	-inf	11	11	41.83217527469716	0	0	-inf	0	0	-inf	0	0	-inf	0	0	-inf	0	0	-inf	0	0	-inf	0	0	-inf	0	0	-inf	0	0	-inf	0	0	-inf	0	0	-inf	0	0	-inf	species	Bacillus dafuensis
1792192	0	0	-inf	0	0	-inf	0	0	-inf	0	0	-inf	0	0	-inf	0	0	-inf	0	0	-inf	10	2	131.67703632439566	0	0	-inf	0	0	-inf	0	0	-inf	0	0	-inf	0	0	-inf	0	0	-inf	0	0	-inf	0	0	-inf	0	0	-inf	10	0	144.02113757778775	0	0	-inf	0	0	-inf	species_group	Bacillus altitudinis complex
293387	0	0	-inf	0	0	-inf	0	0	-inf	0	0	-inf	0	0	-inf	0	0	-inf	0	0	-inf	8	8	132.32872891397597	0	0	-inf	0	0	-inf	0	0	-inf	0	0	-inf	0	0	-inf	0	0	-inf	0	0	-inf	0	0	-inf	0	0	-inf	10	10	144.02113757778775	0	0	-inf	0	0	-inf	species	Bacillus altitudinis
2672567	0	0	-inf	7	7	43.4989581034195	0	0	-inf	0	0	-inf	0	0	-inf	0	0	-inf	0	0	-inf	25	25	44.63778208809276	0	0	-inf	29	29	45.53526143781478	0	0	-inf	0	0	-inf	0	0	-inf	0	0	-inf	9	9	50.008381917780355	0	0	-inf	0	0	-inf	0	0	-inf	0	0	-inf	0	0	-inf	species	Bacillus aquiflavi
29331	0	0	-inf	17	0	55.70429474325984	0	0	-inf	13	0	49.25198663929975	17	0	64.62320524349425	0	0	-inf	0	0	-inf	29	0	45.8679532809531	0	0	-inf	59	0	44.461177388935745	0	0	-inf	0	0	-inf	7	0	42.392578888919125	0	0	-inf	0	0	-inf	0	0	-inf	0	0	-inf	0	0	-inf	0	0	-inf	0	0	-inf	genus	Amphibacillus
1449	0	0	-inf	17	0	55.70429474325984	0	0	-inf	13	0	49.25198663929975	17	0	64.62320524349425	0	0	-inf	0	0	-inf	29	0	45.8679532809531	0	0	-inf	59	0	44.461177388935745	0	0	-inf	0	0	-inf	7	0	42.392578888919125	0	0	-inf	0	0	-inf	0	0	-inf	0	0	-inf	0	0	-inf	0	0	-inf	0	0	-inf	species	Amphibacillus xylanus
698758	0	0	-inf	17	17	55.70429474325984	0	0	-inf	13	13	49.25198663929975	17	17	64.62320524349425	0	0	-inf	0	0	-inf	29	29	45.8679532809531	0	0	-inf	59	59	44.461177388935745	0	0	-inf	0	0	-inf	7	7	42.392578888919125	0	0	-inf	0	0	-inf	0	0	-inf	0	0	-inf	0	0	-inf	0	0	-inf	0	0	-inf	strain	Amphibacillus xylanus NBRC 15112
45667	0	0	-inf	0	0	-inf	0	0	-inf	0	0	-inf	0	0	-inf	0	0	-inf	0	0	-inf	0	0	-inf	8	1	41.085294880367826	0	0	-inf	0	0	-inf	0	0	-inf	0	0	-inf	0	0	-inf	0	0	-inf	0	0	-inf	0	0	-inf	0	0	-inf	0	0	-inf	0	0	-inf	genus	Halobacillus
2636472	0	0	-inf	0	0	-inf	0	0	-inf	0	0	-inf	0	0	-inf	0	0	-inf	0	0	-inf	0	0	-inf	7	0	41.06193564944704	0	0	-inf	0	0	-inf	0	0	-inf	0	0	-inf	0	0	-inf	0	0	-inf	0	0	-inf	0	0	-inf	0	0	-inf	0	0	-inf	0	0	-inf	no_rank	unclassified Halobacillus
2932258	0	0	-inf	0	0	-inf	0	0	-inf	0	0	-inf	0	0	-inf	0	0	-inf	0	0	-inf	0	0	-inf	7	7	41.06193564944704	0	0	-inf	0	0	-inf	0	0	-inf	0	0	-inf	0	0	-inf	0	0	-inf	0	0	-inf	0	0	-inf	0	0	-inf	0	0	-inf	0	0	-inf	species	Halobacillus sp. SSTM10-2
74385	0	0	-inf	13	3	50.727372624824284	0	0	-inf	22	0	56.31257890238992	39	1	52.999366289911436	0	0	-inf	0	0	-inf	34	1	48.80289352641376	12	0	47.5	0	0	-inf	0	0	-inf	0	0	-inf	18	1	50.873334373699315	0	0	-inf	0	0	-inf	0	0	-inf	0	0	-inf	7	7	48.11635659832783	10	2	58.77350036313752	0	0	-inf	genus	Gracilibacillus
2625209	0	0	-inf	10	3	52.0	0	0	-inf	15	2	58.05265469245384	30	2	53.69059225243206	0	0	-inf	0	0	-inf	25	1	48.09816111043604	0	0	-inf	0	0	-inf	0	0	-inf	0	0	-inf	9	9	48.63555763628752	0	0	-inf	0	0	-inf	0	0	-inf	0	0	-inf	0	0	-inf	8	1	61.55634154798916	0	0	-inf	no_rank	unclassified Gracilibacillus
2932256	0	0	-inf	7	7	55.42857142857143	0	0	-inf	13	13	60.66287044078483	28	28	54.534916150099434	0	0	-inf	0	0	-inf	24	24	48.41659098492439	0	0	-inf	0	0	-inf	0	0	-inf	0	0	-inf	0	0	-inf	0	0	-inf	0	0	-inf	0	0	-inf	0	0	-inf	0	0	-inf	7	7	60.732118653729835	0	0	-inf	species	Gracilibacillus sp. SSWR10-1
2663022	0	0	-inf	0	0	-inf	0	0	-inf	7	7	52.58384506653867	8	8	50.40718971669802	0	0	-inf	0	0	-inf	8	8	50.48054401714586	12	12	47.5	0	0	-inf	0	0	-inf	0	0	-inf	8	8	53.375	0	0	-inf	0	0	-inf	0	0	-inf	0	0	-inf	0	0	-inf	0	0	-inf	0	0	-inf	species	Gracilibacillus salitolerans
84406	0	0	-inf	29	15	42.722560222735936	0	0	-inf	32	6	43.36009105356922	28	9	43.71640171918777	0	0	-inf	0	0	-inf	33	8	44.65319644346445	11	11	41.593293092326036	92	12	44.94060089306077	0	0	-inf	0	0	-inf	12	12	44.35730262650204	9	9	43.11024195154755	36	4	44.76583939235306	20	12	43.96780690666124	0	0	-inf	30	20	43.66730852698354	15	7	48.05739948490358	9	1	41.886785093241585	genus	Virgibacillus
1482	0	0	-inf	0	0	-inf	0	0	-inf	26	26	43.826756324020394	10	10	43.727035953180085	0	0	-inf	0	0	-inf	9	9	43.61816576233783	0	0	-inf	0	0	-inf	0	0	-inf	0	0	-inf	0	0	-inf	0	0	-inf	17	17	47.74261520030231	0	0	-inf	0	0	-inf	0	0	-inf	0	0	-inf	0	0	-inf	species	Virgibacillus halodenitrificans
1216297	0	0	-inf	7	7	44.37113996377809	0	0	-inf	0	0	-inf	0	0	-inf	0	0	-inf	0	0	-inf	9	9	44.46294691570783	0	0	-inf	43	43	44.4483761563681	0	0	-inf	0	0	-inf	0	0	-inf	0	0	-inf	15	15	41.78724498198153	8	8	40.72711006540451	0	0	-inf	0	0	-inf	0	0	-inf	0	0	-inf	species	Virgibacillus natechei
2620237	0	0	-inf	7	0	42.60362810634517	0	0	-inf	0	0	-inf	9	9	44.6377905966864	0	0	-inf	0	0	-inf	7	7	48.399134177048566	0	0	-inf	37	2	44.486035529004376	0	0	-inf	0	0	-inf	0	0	-inf	0	0	-inf	0	0	-inf	0	0	-inf	0	0	-inf	10	10	44.13380951166243	8	8	52.05041003561874	8	8	41.747633229896785	no_rank	unclassified Virgibacillus
1911587	0	0	-inf	0	0	-inf	0	0	-inf	0	0	-inf	0	0	-inf	0	0	-inf	0	0	-inf	0	0	-inf	0	0	-inf	16	16	43.75566571800114	0	0	-inf	0	0	-inf	0	0	-inf	0	0	-inf	0	0	-inf	0	0	-inf	0	0	-inf	0	0	-inf	0	0	-inf	0	0	-inf	species	Virgibacillus sp. 6R
2419841	0	0	-inf	0	0	-inf	0	0	-inf	0	0	-inf	0	0	-inf	0	0	-inf	0	0	-inf	0	0	-inf	0	0	-inf	9	9	42.52722652001115	0	0	-inf	0	0	-inf	0	0	-inf	0	0	-inf	0	0	-inf	0	0	-inf	0	0	-inf	0	0	-inf	0	0	-inf	0	0	-inf	species	Virgibacillus sp. Bac330
2700081	0	0	-inf	7	7	42.60362810634517	0	0	-inf	0	0	-inf	0	0	-inf	0	0	-inf	0	0	-inf	0	0	-inf	0	0	-inf	10	10	47.70349260328351	0	0	-inf	0	0	-inf	0	0	-inf	0	0	-inf	0	0	-inf	0	0	-inf	0	0	-inf	0	0	-inf	0	0	-inf	0	0	-inf	species	Virgibacillus sp. MSP4-1
129337	0	0	-inf	22	22	47.025738373406305	0	0	-inf	78	43	45.13333521578367	37	30	47.79773532123845	0	0	-inf	0	0	-inf	0	0	-inf	10	10	41.73256167337632	18	18	43.51629011609137	0	0	-inf	0	0	-inf	117	93	46.07780777524175	0	0	-inf	0	0	-inf	13	13	57.790700864949436	0	0	-inf	99	51	45.555075801152874	99	67	47.34812263353241	0	0	-inf	genus	Geobacillus
1422	0	0	-inf	0	0	-inf	0	0	-inf	0	0	-inf	0	0	-inf	0	0	-inf	0	0	-inf	0	0	-inf	0	0	-inf	0	0	-inf	0	0	-inf	0	0	-inf	0	0	-inf	0	0	-inf	0	0	-inf	0	0	-inf	0	0	-inf	8	8	45.5565076250819	0	0	-inf	0	0	-inf	species	Geobacillus stearothermophilus
33940	0	0	-inf	0	0	-inf	0	0	-inf	8	8	44.31084445295889	0	0	-inf	0	0	-inf	0	0	-inf	0	0	-inf	0	0	-inf	0	0	-inf	0	0	-inf	0	0	-inf	0	0	-inf	0	0	-inf	0	0	-inf	0	0	-inf	0	0	-inf	20	20	46.22170325413292	0	0	-inf	0	0	-inf	species	Geobacillus thermodenitrificans
1505648	0	0	-inf	0	0	-inf	0	0	-inf	27	2	45.889501138349225	7	7	52.285714285714285	0	0	-inf	0	0	-inf	0	0	-inf	0	0	-inf	0	0	-inf	0	0	-inf	0	0	-inf	24	0	43.821534019401916	0	0	-inf	0	0	-inf	0	0	-inf	0	0	-inf	20	0	43.484671708797585	32	1	44.109861375309556	0	0	-inf	species_group	Geobacillus thermoleovorans group
33938	0	0	-inf	0	0	-inf	0	0	-inf	25	25	43.49576657485372	0	0	-inf	0	0	-inf	0	0	-inf	0	0	-inf	0	0	-inf	0	0	-inf	0	0	-inf	0	0	-inf	24	24	43.821534019401916	0	0	-inf	0	0	-inf	0	0	-inf	0	0	-inf	20	20	43.484671708797585	31	31	44.135353532028816	0	0	-inf	species	Geobacillus thermocatenulatus
150247	0	0	-inf	22	15	46.98878170635764	0	0	-inf	31	16	45.087516512551204	33	16	47.01668512705702	0	0	-inf	0	0	-inf	37	11	43.389297739541604	0	0	-inf	18	9	42.60703228360249	0	0	-inf	0	0	-inf	11	4	43.71154259945158	0	0	-inf	0	0	-inf	0	0	-inf	0	0	-inf	50	19	45.45569479126888	26	10	46.51918146398478	12	4	48.073182997374396	genus	Anoxybacillus
33934	0	0	-inf	0	0	-inf	0	0	-inf	0	0	-inf	0	0	-inf	0	0	-inf	0	0	-inf	12	12	40.501190445822736	0	0	-inf	9	9	41.32104374098277	0	0	-inf	0	0	-inf	0	0	-inf	0	0	-inf	0	0	-inf	0	0	-inf	0	0	-inf	0	0	-inf	0	0	-inf	0	0	-inf	species	Anoxybacillus flavithermus
196180	0	0	-inf	0	0	-inf	0	0	-inf	0	0	-inf	0	0	-inf	0	0	-inf	0	0	-inf	0	0	-inf	0	0	-inf	0	0	-inf	0	0	-inf	0	0	-inf	0	0	-inf	0	0	-inf	0	0	-inf	0	0	-inf	0	0	-inf	0	0	-inf	8	0	45.41726188957803	0	0	-inf	species	Anoxybacillus kamchatkensis
1212546	0	0	-inf	0	0	-inf	0	0	-inf	0	0	-inf	0	0	-inf	0	0	-inf	0	0	-inf	0	0	-inf	0	0	-inf	0	0	-inf	0	0	-inf	0	0	-inf	0	0	-inf	0	0	-inf	0	0	-inf	0	0	-inf	0	0	-inf	0	0	-inf	8	8	45.41726188957803	0	0	-inf	strain	Anoxybacillus kamchatkensis G10
294699	0	0	-inf	0	0	-inf	0	0	-inf	0	0	-inf	0	0	-inf	0	0	-inf	0	0	-inf	0	0	-inf	0	0	-inf	0	0	-inf	0	0	-inf	0	0	-inf	0	0	-inf	0	0	-inf	0	0	-inf	0	0	-inf	0	0	-inf	0	0	-inf	8	8	48.669666188540475	0	0	-inf	species	Anoxybacillus amylolyticus
2613334	0	0	-inf	7	7	45.07167013356816	0	0	-inf	15	15	44.08249837610823	17	17	45.45667277468381	0	0	-inf	0	0	-inf	14	14	44.393759064884634	0	0	-inf	0	0	-inf	0	0	-inf	0	0	-inf	7	7	43.34960613100008	0	0	-inf	0	0	-inf	0	0	-inf	0	0	-inf	16	16	48.01235332208701	0	0	-inf	8	8	49.05342530995754	species	Anoxybacillus sediminis
2639704	0	0	-inf	0	0	-inf	0	0	-inf	0	0	-inf	0	0	-inf	0	0	-inf	0	0	-inf	0	0	-inf	0	0	-inf	0	0	-inf	0	0	-inf	0	0	-inf	0	0	-inf	0	0	-inf	0	0	-inf	0	0	-inf	0	0	-inf	15	0	44.137878913478964	0	0	-inf	0	0	-inf	no_rank	unclassified Anoxybacillus
1490052	0	0	-inf	0	0	-inf	0	0	-inf	0	0	-inf	0	0	-inf	0	0	-inf	0	0	-inf	0	0	-inf	0	0	-inf	0	0	-inf	0	0	-inf	0	0	-inf	0	0	-inf	0	0	-inf	0	0	-inf	0	0	-inf	0	0	-inf	15	15	44.137878913478964	0	0	-inf	0	0	-inf	species	Anoxybacillus sp. B2M1
175304	0	0	-inf	7	7	60.34567857579865	0	0	-inf	0	0	-inf	0	0	-inf	0	0	-inf	0	0	-inf	0	0	-inf	0	0	-inf	0	0	-inf	0	0	-inf	0	0	-inf	0	0	-inf	0	0	-inf	0	0	-inf	0	0	-inf	0	0	-inf	9	2	50.29727342234997	0	0	-inf	0	0	-inf	genus	Lentibacillus
1472767	0	0	-inf	0	0	-inf	0	0	-inf	0	0	-inf	0	0	-inf	0	0	-inf	0	0	-inf	0	0	-inf	0	0	-inf	0	0	-inf	0	0	-inf	0	0	-inf	0	0	-inf	0	0	-inf	0	0	-inf	0	0	-inf	0	0	-inf	7	7	52.31370849898476	0	0	-inf	0	0	-inf	species	Lentibacillus amyloliquefaciens
182709	0	0	-inf	0	0	-inf	0	0	-inf	31	2	54.82384957937251	29	3	45.835464784985724	0	0	-inf	0	0	-inf	35	8	42.600465803609985	7	7	42.81508964068163	19	10	44.980636735701445	0	0	-inf	0	0	-inf	18	18	45.25039283571473	0	0	-inf	0	0	-inf	0	0	-inf	0	0	-inf	13	13	50.420805531015205	0	0	-inf	0	0	-inf	genus	Oceanobacillus
182710	0	0	-inf	0	0	-inf	0	0	-inf	0	0	-inf	19	19	42.33431620192946	0	0	-inf	0	0	-inf	0	0	-inf	0	0	-inf	0	0	-inf	0	0	-inf	0	0	-inf	0	0	-inf	0	0	-inf	0	0	-inf	0	0	-inf	0	0	-inf	0	0	-inf	0	0	-inf	0	0	-inf	species	Oceanobacillus iheyensis
545501	0	0	-inf	0	0	-inf	0	0	-inf	8	8	40.990728004459065	0	0	-inf	0	0	-inf	0	0	-inf	27	27	42.75209111882588	0	0	-inf	9	9	41.11876485638859	0	0	-inf	0	0	-inf	0	0	-inf	0	0	-inf	0	0	-inf	0	0	-inf	0	0	-inf	0	0	-inf	0	0	-inf	0	0	-inf	species	Oceanobacillus oncorhynchi
1462527	0	0	-inf	0	0	-inf	0	0	-inf	21	21	59.98159585356548	7	7	54.48528137423857	0	0	-inf	0	0	-inf	0	0	-inf	0	0	-inf	0	0	-inf	0	0	-inf	0	0	-inf	0	0	-inf	0	0	-inf	0	0	-inf	0	0	-inf	0	0	-inf	0	0	-inf	0	0	-inf	0	0	-inf	species	Oceanobacillus jeddahense
197483	0	0	-inf	0	0	-inf	0	0	-inf	0	0	-inf	14	0	46.78831541727724	0	0	-inf	0	0	-inf	0	0	-inf	0	0	-inf	7	7	42.97258833231691	0	0	-inf	0	0	-inf	0	0	-inf	0	0	-inf	0	0	-inf	0	0	-inf	0	0	-inf	0	0	-inf	0	0	-inf	0	0	-inf	no_rank	unclassified Bacillaceae
2980027	0	0	-inf	0	0	-inf	0	0	-inf	0	0	-inf	14	14	46.78831541727724	0	0	-inf	0	0	-inf	0	0	-inf	0	0	-inf	0	0	-inf	0	0	-inf	0	0	-inf	0	0	-inf	0	0	-inf	0	0	-inf	0	0	-inf	0	0	-inf	0	0	-inf	0	0	-inf	0	0	-inf	species	Bacillaceae bacterium MEBiC13594
200903	0	0	-inf	0	0	-inf	0	0	-inf	0	0	-inf	0	0	-inf	0	0	-inf	0	0	-inf	7	0	44.21910989839987	0	0	-inf	0	0	-inf	0	0	-inf	0	0	-inf	0	0	-inf	0	0	-inf	0	0	-inf	0	0	-inf	0	0	-inf	0	0	-inf	0	0	-inf	0	0	-inf	genus	Paraliobacillus
2213194	0	0	-inf	0	0	-inf	0	0	-inf	0	0	-inf	0	0	-inf	0	0	-inf	0	0	-inf	7	7	44.21910989839987	0	0	-inf	0	0	-inf	0	0	-inf	0	0	-inf	0	0	-inf	0	0	-inf	0	0	-inf	0	0	-inf	0	0	-inf	0	0	-inf	0	0	-inf	0	0	-inf	species	Paraliobacillus zengyii
289201	0	0	-inf	0	0	-inf	0	0	-inf	0	0	-inf	7	7	54.001519584881805	0	0	-inf	0	0	-inf	17	4	50.93019753245035	9	0	42.06367808233447	11	1	45.16377005981712	0	0	-inf	0	0	-inf	0	0	-inf	0	0	-inf	0	0	-inf	0	0	-inf	0	0	-inf	0	0	-inf	7	7	58.93635348771316	0	0	-inf	genus	Pontibacillus
2628296	0	0	-inf	0	0	-inf	0	0	-inf	0	0	-inf	0	0	-inf	0	0	-inf	0	0	-inf	13	4	48.90871985012738	9	1	42.06367808233447	10	0	43.08897824125569	0	0	-inf	0	0	-inf	0	0	-inf	0	0	-inf	0	0	-inf	0	0	-inf	0	0	-inf	0	0	-inf	0	0	-inf	0	0	-inf	no_rank	unclassified Pontibacillus
2692425	0	0	-inf	0	0	-inf	0	0	-inf	0	0	-inf	0	0	-inf	0	0	-inf	0	0	-inf	9	9	50.751215725517675	8	8	42.26465732728682	0	0	-inf	0	0	-inf	0	0	-inf	0	0	-inf	0	0	-inf	0	0	-inf	0	0	-inf	0	0	-inf	0	0	-inf	0	0	-inf	0	0	-inf	species	Pontibacillus sp. HMF3514
2777185	0	0	-inf	0	0	-inf	0	0	-inf	0	0	-inf	0	0	-inf	0	0	-inf	0	0	-inf	0	0	-inf	0	0	-inf	10	10	43.08897824125569	0	0	-inf	0	0	-inf	0	0	-inf	0	0	-inf	0	0	-inf	0	0	-inf	0	0	-inf	0	0	-inf	0	0	-inf	0	0	-inf	species	Pontibacillus sp. ALD_SL1
351195	0	0	-inf	8	0	54.206123634013565	0	0	-inf	10	0	82.21240568570715	16	0	73.86706926476818	0	0	-inf	0	0	-inf	0	0	-inf	0	0	-inf	7	0	46.52358151238885	0	0	-inf	0	0	-inf	0	0	-inf	0	0	-inf	0	0	-inf	0	0	-inf	0	0	-inf	0	0	-inf	8	0	64.51083073505635	0	0	-inf	genus	Salimicrobium
1230341	0	0	-inf	8	8	54.206123634013565	0	0	-inf	10	10	82.21240568570715	16	16	73.86706926476818	0	0	-inf	0	0	-inf	0	0	-inf	0	0	-inf	7	7	46.52358151238885	0	0	-inf	0	0	-inf	0	0	-inf	0	0	-inf	0	0	-inf	0	0	-inf	0	0	-inf	0	0	-inf	8	8	64.51083073505635	0	0	-inf	species	Salimicrobium jeotgali
379065	0	0	-inf	0	0	-inf	0	0	-inf	0	0	-inf	0	0	-inf	0	0	-inf	0	0	-inf	0	0	-inf	0	0	-inf	0	0	-inf	0	0	-inf	0	0	-inf	0	0	-inf	0	0	-inf	0	0	-inf	0	0	-inf	7	0	60.171363092467494	7	0	41.0502881548363	0	0	-inf	0	0	-inf	genus	Caldalkalibacillus
296745	0	0	-inf	0	0	-inf	0	0	-inf	0	0	-inf	0	0	-inf	0	0	-inf	0	0	-inf	0	0	-inf	0	0	-inf	0	0	-inf	0	0	-inf	0	0	-inf	0	0	-inf	0	0	-inf	0	0	-inf	0	0	-inf	7	0	60.171363092467494	7	0	41.0502881548363	0	0	-inf	0	0	-inf	species	Caldalkalibacillus thermarum
986075	0	0	-inf	0	0	-inf	0	0	-inf	0	0	-inf	0	0	-inf	0	0	-inf	0	0	-inf	0	0	-inf	0	0	-inf	0	0	-inf	0	0	-inf	0	0	-inf	0	0	-inf	0	0	-inf	0	0	-inf	0	0	-inf	7	7	60.171363092467494	7	7	41.0502881548363	0	0	-inf	0	0	-inf	strain	Caldalkalibacillus thermarum TA2.A1
400634	0	0	-inf	74	33	45.10614215728381	0	0	-inf	26	15	45.56715679895578	37	14	46.915085645875344	0	0	-inf	0	0	-inf	42	15	46.9257842646457	15	15	43.85157293974184	159	28	43.01884505773941	0	0	-inf	0	0	-inf	24	24	44.16445714584281	0	0	-inf	28	8	46.8418300730542	18	6	47.877374948998586	8	8	43.30611884633689	27	20	45.006945869859436	36	19	44.74955118439651	12	12	44.83781865576353	genus	Lysinibacillus
1421	0	0	-inf	18	18	44.37917524432386	0	0	-inf	0	0	-inf	0	0	-inf	0	0	-inf	0	0	-inf	0	0	-inf	0	0	-inf	27	27	44.56058393189835	0	0	-inf	0	0	-inf	0	0	-inf	0	0	-inf	0	0	-inf	0	0	-inf	0	0	-inf	7	7	43.8623670081952	0	0	-inf	0	0	-inf	species	Lysinibacillus sphaericus
28031	0	0	-inf	16	16	45.114144486555254	0	0	-inf	0	0	-inf	11	11	49.22815163562528	0	0	-inf	0	0	-inf	7	7	44.20892456834172	0	0	-inf	0	0	-inf	0	0	-inf	0	0	-inf	0	0	-inf	0	0	-inf	0	0	-inf	0	0	-inf	0	0	-inf	0	0	-inf	0	0	-inf	0	0	-inf	species	Lysinibacillus fusiformis
759811	0	0	-inf	0	0	-inf	0	0	-inf	0	0	-inf	0	0	-inf	0	0	-inf	0	0	-inf	0	0	-inf	0	0	-inf	0	0	-inf	0	0	-inf	0	0	-inf	0	0	-inf	0	0	-inf	0	0	-inf	0	0	-inf	0	0	-inf	0	0	-inf	7	7	50.26232207967568	0	0	-inf	species	Lysinibacillus pakistanensis
1145276	0	0	-inf	0	0	-inf	0	0	-inf	0	0	-inf	0	0	-inf	0	0	-inf	0	0	-inf	0	0	-inf	0	0	-inf	44	44	41.66498105962119	0	0	-inf	0	0	-inf	0	0	-inf	0	0	-inf	0	0	-inf	0	0	-inf	0	0	-inf	0	0	-inf	0	0	-inf	0	0	-inf	species	Lysinibacillus varians
2636778	0	0	-inf	7	7	46.60885381012507	0	0	-inf	11	11	43.43293216350619	12	12	46.30941187956117	0	0	-inf	0	0	-inf	20	20	50.207158080034745	0	0	-inf	60	5	42.97066703924599	0	0	-inf	0	0	-inf	0	0	-inf	0	0	-inf	20	3	47.853910524340094	12	5	50.98651350389091	0	0	-inf	0	0	-inf	10	10	46.146634721341286	0	0	-inf	no_rank	unclassified Lysinibacillus
2070463	0	0	-inf	0	0	-inf	0	0	-inf	0	0	-inf	0	0	-inf	0	0	-inf	0	0	-inf	0	0	-inf	0	0	-inf	7	7	43.92090761964977	0	0	-inf	0	0	-inf	0	0	-inf	0	0	-inf	17	17	48.122247675694226	7	7	52.261853668270746	0	0	-inf	0	0	-inf	0	0	-inf	0	0	-inf	species	Lysinibacillus sp. SGAir0095
2169540	0	0	-inf	0	0	-inf	0	0	-inf	0	0	-inf	0	0	-inf	0	0	-inf	0	0	-inf	0	0	-inf	0	0	-inf	27	27	41.99696008461849	0	0	-inf	0	0	-inf	0	0	-inf	0	0	-inf	0	0	-inf	0	0	-inf	0	0	-inf	0	0	-inf	0	0	-inf	0	0	-inf	species	Lysinibacillus sp. 2017
2936682	0	0	-inf	0	0	-inf	0	0	-inf	0	0	-inf	0	0	-inf	0	0	-inf	0	0	-inf	0	0	-inf	0	0	-inf	21	21	44.27579055193074	0	0	-inf	0	0	-inf	0	0	-inf	0	0	-inf	0	0	-inf	0	0	-inf	0	0	-inf	0	0	-inf	0	0	-inf	0	0	-inf	species	Lysinibacillus sp. Ag94
459532	0	0	-inf	0	0	-inf	0	0	-inf	0	0	-inf	27	5	47.35157173346755	0	0	-inf	0	0	-inf	0	0	-inf	0	0	-inf	0	0	-inf	0	0	-inf	0	0	-inf	15	0	45.423631180896564	0	0	-inf	0	0	-inf	0	0	-inf	0	0	-inf	0	0	-inf	0	0	-inf	0	0	-inf	genus	Terribacillus
361277	0	0	-inf	0	0	-inf	0	0	-inf	0	0	-inf	22	22	47.90050890620418	0	0	-inf	0	0	-inf	0	0	-inf	0	0	-inf	0	0	-inf	0	0	-inf	0	0	-inf	0	0	-inf	0	0	-inf	0	0	-inf	0	0	-inf	0	0	-inf	0	0	-inf	0	0	-inf	0	0	-inf	species	Terribacillus saccharophilus
2636508	0	0	-inf	0	0	-inf	0	0	-inf	0	0	-inf	0	0	-inf	0	0	-inf	0	0	-inf	0	0	-inf	0	0	-inf	0	0	-inf	0	0	-inf	0	0	-inf	15	0	45.423631180896564	0	0	-inf	0	0	-inf	0	0	-inf	0	0	-inf	0	0	-inf	0	0	-inf	0	0	-inf	no_rank	unclassified Terribacillus
2850441	0	0	-inf	0	0	-inf	0	0	-inf	0	0	-inf	0	0	-inf	0	0	-inf	0	0	-inf	0	0	-inf	0	0	-inf	0	0	-inf	0	0	-inf	0	0	-inf	15	15	45.423631180896564	0	0	-inf	0	0	-inf	0	0	-inf	0	0	-inf	0	0	-inf	0	0	-inf	0	0	-inf	species	Terribacillus sp. DMT04
482460	0	0	-inf	0	0	-inf	7	0	42.76688907760127	0	0	-inf	0	0	-inf	0	0	-inf	0	0	-inf	0	0	-inf	0	0	-inf	0	0	-inf	0	0	-inf	0	0	-inf	0	0	-inf	0	0	-inf	0	0	-inf	0	0	-inf	10	0	43.56985565417415	0	0	-inf	0	0	-inf	0	0	-inf	genus	Sediminibacillus
2729421	0	0	-inf	0	0	-inf	7	7	42.76688907760127	0	0	-inf	0	0	-inf	0	0	-inf	0	0	-inf	0	0	-inf	0	0	-inf	0	0	-inf	0	0	-inf	0	0	-inf	0	0	-inf	0	0	-inf	0	0	-inf	0	0	-inf	10	10	43.56985565417415	0	0	-inf	0	0	-inf	0	0	-inf	species	Sediminibacillus dalangtanensis
704093	0	0	-inf	25	6	69.4448472375512	0	0	-inf	8	8	55.303878187375346	0	0	-inf	0	0	-inf	0	0	-inf	18	6	42.17332450261914	9	1	46.79457131792993	23	2	81.61480846056077	0	0	-inf	0	0	-inf	9	9	42.20857781778058	0	0	-inf	0	0	-inf	0	0	-inf	0	0	-inf	0	0	-inf	0	0	-inf	0	0	-inf	genus	Anaerobacillus
2625356	0	0	-inf	19	0	77.95766158445079	0	0	-inf	0	0	-inf	0	0	-inf	0	0	-inf	0	0	-inf	12	0	42.86844635310913	8	0	47.58691221733171	21	0	85.53470982606981	0	0	-inf	0	0	-inf	0	0	-inf	0	0	-inf	0	0	-inf	0	0	-inf	0	0	-inf	0	0	-inf	0	0	-inf	0	0	-inf	no_rank	unclassified Anaerobacillus
2831971	0	0	-inf	19	19	77.95766158445079	0	0	-inf	0	0	-inf	0	0	-inf	0	0	-inf	0	0	-inf	12	12	42.86844635310913	8	8	47.58691221733171	21	21	85.53470982606981	0	0	-inf	0	0	-inf	0	0	-inf	0	0	-inf	0	0	-inf	0	0	-inf	0	0	-inf	0	0	-inf	0	0	-inf	0	0	-inf	species	Anaerobacillus sp. HL2
1221880	0	0	-inf	0	0	-inf	0	0	-inf	9	0	60.06345648020843	18	0	47.33659848510293	0	0	-inf	0	0	-inf	0	0	-inf	13	4	42.08575310871239	21	6	45.476290097193	0	0	-inf	0	0	-inf	9	0	52.68787876211222	0	0	-inf	0	0	-inf	0	0	-inf	0	0	-inf	0	0	-inf	0	0	-inf	0	0	-inf	genus	Psychrobacillus
2283160	0	0	-inf	0	0	-inf	0	0	-inf	0	0	-inf	11	11	41.55079752107753	0	0	-inf	0	0	-inf	0	0	-inf	0	0	-inf	15	15	46.15391052434009	0	0	-inf	0	0	-inf	0	0	-inf	0	0	-inf	0	0	-inf	0	0	-inf	0	0	-inf	0	0	-inf	0	0	-inf	0	0	-inf	species	Psychrobacillus glaciei
2636677	0	0	-inf	0	0	-inf	0	0	-inf	9	0	60.06345648020843	7	0	56.42857142857143	0	0	-inf	0	0	-inf	0	0	-inf	9	0	40.45584412271571	0	0	-inf	0	0	-inf	0	0	-inf	9	0	52.68787876211222	0	0	-inf	0	0	-inf	0	0	-inf	0	0	-inf	0	0	-inf	0	0	-inf	0	0	-inf	no_rank	unclassified Psychrobacillus
2829187	0	0	-inf	0	0	-inf	0	0	-inf	9	9	60.06345648020843	7	7	56.42857142857143	0	0	-inf	0	0	-inf	0	0	-inf	9	9	40.45584412271571	0	0	-inf	0	0	-inf	0	0	-inf	9	9	52.68787876211222	0	0	-inf	0	0	-inf	0	0	-inf	0	0	-inf	0	0	-inf	0	0	-inf	0	0	-inf	species	Psychrobacillus sp. INOP01
1276290	0	0	-inf	0	0	-inf	0	0	-inf	0	0	-inf	7	0	44.730385481744015	0	0	-inf	0	0	-inf	0	0	-inf	0	0	-inf	0	0	-inf	0	0	-inf	0	0	-inf	0	0	-inf	0	0	-inf	0	0	-inf	0	0	-inf	0	0	-inf	0	0	-inf	0	0	-inf	0	0	-inf	genus	Caldibacillus
35841	0	0	-inf	0	0	-inf	0	0	-inf	0	0	-inf	7	7	44.730385481744015	0	0	-inf	0	0	-inf	0	0	-inf	0	0	-inf	0	0	-inf	0	0	-inf	0	0	-inf	0	0	-inf	0	0	-inf	0	0	-inf	0	0	-inf	0	0	-inf	0	0	-inf	0	0	-inf	0	0	-inf	species	Caldibacillus thermoamylovorans
1329200	0	0	-inf	0	0	-inf	0	0	-inf	14	3	47.744814153233015	21	10	46.60481236850302	0	0	-inf	0	0	-inf	20	8	45.53897947624862	0	0	-inf	14	14	46.30877880012539	0	0	-inf	0	0	-inf	0	0	-inf	0	0	-inf	7	0	43.502523874946654	0	0	-inf	0	0	-inf	24	0	42.79149488009282	0	0	-inf	0	0	-inf	genus	Fictibacillus
1221500	0	0	-inf	0	0	-inf	0	0	-inf	0	0	-inf	0	0	-inf	0	0	-inf	0	0	-inf	12	12	48.11216999823693	0	0	-inf	0	0	-inf	0	0	-inf	0	0	-inf	0	0	-inf	0	0	-inf	7	7	43.502523874946654	0	0	-inf	0	0	-inf	0	0	-inf	0	0	-inf	0	0	-inf	species	Fictibacillus phosphorivorans
2644029	0	0	-inf	0	0	-inf	0	0	-inf	11	0	46.266316495596676	11	0	44.583344408281945	0	0	-inf	0	0	-inf	0	0	-inf	0	0	-inf	0	0	-inf	0	0	-inf	0	0	-inf	0	0	-inf	0	0	-inf	0	0	-inf	0	0	-inf	0	0	-inf	24	0	42.79149488009282	0	0	-inf	0	0	-inf	no_rank	unclassified Fictibacillus
2991053	0	0	-inf	0	0	-inf	0	0	-inf	11	11	46.266316495596676	11	11	44.583344408281945	0	0	-inf	0	0	-inf	0	0	-inf	0	0	-inf	0	0	-inf	0	0	-inf	0	0	-inf	0	0	-inf	0	0	-inf	0	0	-inf	0	0	-inf	0	0	-inf	24	24	42.79149488009282	0	0	-inf	0	0	-inf	species	Fictibacillus sp. KU28468
1434042	0	0	-inf	0	0	-inf	0	0	-inf	0	0	-inf	15	0	76.3609634011661	0	0	-inf	0	0	-inf	0	0	-inf	7	0	42.495491131187265	19	0	77.79819768425612	0	0	-inf	0	0	-inf	0	0	-inf	0	0	-inf	0	0	-inf	0	0	-inf	0	0	-inf	7	7	48.105983938002545	7	7	64.42857142857143	7	7	63.94682016088772	genus	Salisediminibacterium
85683	0	0	-inf	0	0	-inf	0	0	-inf	0	0	-inf	15	7	76.3609634011661	0	0	-inf	0	0	-inf	0	0	-inf	0	0	-inf	19	7	77.79819768425612	0	0	-inf	0	0	-inf	0	0	-inf	0	0	-inf	0	0	-inf	0	0	-inf	0	0	-inf	0	0	-inf	0	0	-inf	0	0	-inf	species	Salisediminibacterium selenitireducens
439292	0	0	-inf	0	0	-inf	0	0	-inf	0	0	-inf	8	8	75.4844182217613	0	0	-inf	0	0	-inf	0	0	-inf	0	0	-inf	12	12	80.34714633340553	0	0	-inf	0	0	-inf	0	0	-inf	0	0	-inf	0	0	-inf	0	0	-inf	0	0	-inf	0	0	-inf	0	0	-inf	0	0	-inf	strain	[Bacillus] selenitireducens MLS10
632773	0	0	-inf	0	0	-inf	0	0	-inf	0	0	-inf	0	0	-inf	0	0	-inf	0	0	-inf	0	0	-inf	7	7	42.495491131187265	0	0	-inf	0	0	-inf	0	0	-inf	0	0	-inf	0	0	-inf	0	0	-inf	0	0	-inf	0	0	-inf	0	0	-inf	0	0	-inf	0	0	-inf	species	Salisediminibacterium beveridgei
1906945	0	0	-inf	0	0	-inf	51	5	66.27897092949544	38	4	45.10708010433024	0	0	-inf	7	0	52.94431043646663	28	0	68.86433147450028	0	0	-inf	12	4	43.040112409680496	49	3	44.34338705420893	0	0	-inf	7	0	65.32401717648122	0	0	-inf	34	10	65.91909191737072	72	6	64.16920683420368	29	4	59.219927509764915	39	8	70.62990684196951	7	7	42.454235333077314	0	0	-inf	0	0	-inf	genus	Parageobacillus
1426	0	0	-inf	0	0	-inf	40	40	64.7078434279446	0	0	-inf	0	0	-inf	7	7	52.94431043646663	18	18	68.2685416065478	0	0	-inf	0	0	-inf	12	12	46.72953339333753	0	0	-inf	7	7	65.32401717648122	0	0	-inf	24	24	67.37353558096427	46	46	64.89177584927	14	14	62.785714285714285	31	31	71.59346445668106	0	0	-inf	0	0	-inf	0	0	-inf	species	Parageobacillus thermoglucosidasius
81408	0	0	-inf	0	0	-inf	0	0	-inf	34	34	42.59372920501884	0	0	-inf	0	0	-inf	0	0	-inf	0	0	-inf	0	0	-inf	0	0	-inf	0	0	-inf	0	0	-inf	0	0	-inf	0	0	-inf	0	0	-inf	0	0	-inf	0	0	-inf	0	0	-inf	0	0	-inf	0	0	-inf	species	Parageobacillus caldoxylosilyticus
153151	0	0	-inf	0	0	-inf	0	0	-inf	0	0	-inf	0	0	-inf	0	0	-inf	0	0	-inf	0	0	-inf	0	0	-inf	34	0	43.59466915275886	0	0	-inf	0	0	-inf	0	0	-inf	0	0	-inf	0	0	-inf	0	0	-inf	0	0	-inf	0	0	-inf	0	0	-inf	0	0	-inf	species	Parageobacillus toebii
1223503	0	0	-inf	0	0	-inf	0	0	-inf	0	0	-inf	0	0	-inf	0	0	-inf	0	0	-inf	0	0	-inf	0	0	-inf	34	34	43.59466915275886	0	0	-inf	0	0	-inf	0	0	-inf	0	0	-inf	0	0	-inf	0	0	-inf	0	0	-inf	0	0	-inf	0	0	-inf	0	0	-inf	strain	Parageobacillus toebii NBRC 107807
2637039	0	0	-inf	0	0	-inf	6	0	80.65229671441408	0	0	-inf	0	0	-inf	0	0	-inf	10	0	69.93675323681471	0	0	-inf	8	0	42.64213562373095	0	0	-inf	0	0	-inf	0	0	-inf	0	0	-inf	0	0	-inf	20	0	63.10806014981226	11	0	52.579808889380246	0	0	-inf	0	0	-inf	0	0	-inf	0	0	-inf	no_rank	unclassified Parageobacillus
2916802	0	0	-inf	0	0	-inf	6	6	80.65229671441408	0	0	-inf	0	0	-inf	0	0	-inf	10	10	69.93675323681471	0	0	-inf	8	8	42.64213562373095	0	0	-inf	0	0	-inf	0	0	-inf	0	0	-inf	0	0	-inf	20	20	63.10806014981226	11	11	52.579808889380246	0	0	-inf	0	0	-inf	0	0	-inf	0	0	-inf	species	Parageobacillus sp. KH3-4
2651279	0	0	-inf	0	0	-inf	0	0	-inf	0	0	-inf	16	0	44.69392095275764	0	0	-inf	0	0	-inf	0	0	-inf	0	0	-inf	15	0	46.92847493729502	0	0	-inf	0	0	-inf	0	0	-inf	0	0	-inf	0	0	-inf	0	0	-inf	0	0	-inf	0	0	-inf	0	0	-inf	0	0	-inf	genus	Pradoshia
2651280	0	0	-inf	0	0	-inf	0	0	-inf	0	0	-inf	16	0	44.69392095275764	0	0	-inf	0	0	-inf	0	0	-inf	0	0	-inf	15	0	46.92847493729502	0	0	-inf	0	0	-inf	0	0	-inf	0	0	-inf	0	0	-inf	0	0	-inf	0	0	-inf	0	0	-inf	0	0	-inf	0	0	-inf	no_rank	unclassified Pradoshia
2651284	0	0	-inf	0	0	-inf	0	0	-inf	0	0	-inf	16	16	44.69392095275764	0	0	-inf	0	0	-inf	0	0	-inf	0	0	-inf	15	15	46.92847493729502	0	0	-inf	0	0	-inf	0	0	-inf	0	0	-inf	0	0	-inf	0	0	-inf	0	0	-inf	0	0	-inf	0	0	-inf	0	0	-inf	species	Pradoshia sp. D12
2675229	0	0	-inf	12	3	118.54930549671407	0	0	-inf	16	16	45.74492693252299	43	3	56.82541328673709	0	0	-inf	0	0	-inf	32	12	43.68466042665233	30	11	44.579840278103	24	5	43.555936270399734	0	0	-inf	6	0	43.68868272195867	0	0	-inf	0	0	-inf	0	0	-inf	0	0	-inf	0	0	-inf	37	3	50.962465059604796	12	12	46.40636051074031	0	0	-inf	genus	Peribacillus
1407	0	0	-inf	0	0	-inf	0	0	-inf	0	0	-inf	29	29	62.96259333036308	0	0	-inf	0	0	-inf	0	0	-inf	19	19	44.71612209145439	0	0	-inf	0	0	-inf	6	6	43.68868272195867	0	0	-inf	0	0	-inf	0	0	-inf	0	0	-inf	0	0	-inf	9	9	60.865993248815556	0	0	-inf	0	0	-inf	species	Peribacillus psychrosaccharolyticus
1478	0	0	-inf	0	0	-inf	0	0	-inf	0	0	-inf	0	0	-inf	0	0	-inf	0	0	-inf	0	0	-inf	0	0	-inf	11	0	45.204456303825104	0	0	-inf	0	0	-inf	0	0	-inf	0	0	-inf	0	0	-inf	0	0	-inf	0	0	-inf	0	0	-inf	0	0	-inf	0	0	-inf	species	Peribacillus simplex
1349754	0	0	-inf	0	0	-inf	0	0	-inf	0	0	-inf	0	0	-inf	0	0	-inf	0	0	-inf	0	0	-inf	0	0	-inf	11	11	45.204456303825104	0	0	-inf	0	0	-inf	0	0	-inf	0	0	-inf	0	0	-inf	0	0	-inf	0	0	-inf	0	0	-inf	0	0	-inf	0	0	-inf	strain	Peribacillus simplex NBRC 15720 = DSM 1321
228899	0	0	-inf	9	9	143.67002219981595	0	0	-inf	0	0	-inf	11	11	44.546274750385564	0	0	-inf	0	0	-inf	12	12	42.77081468069507	0	0	-inf	0	0	-inf	0	0	-inf	0	0	-inf	0	0	-inf	0	0	-inf	0	0	-inf	0	0	-inf	0	0	-inf	13	13	53.465451175102466	0	0	-inf	0	0	-inf	species	Peribacillus asahii
450367	0	0	-inf	0	0	-inf	0	0	-inf	0	0	-inf	0	0	-inf	0	0	-inf	0	0	-inf	8	8	44.05251169358054	0	0	-inf	8	8	42.40875933208182	0	0	-inf	0	0	-inf	0	0	-inf	0	0	-inf	0	0	-inf	0	0	-inf	0	0	-inf	12	12	43.37004174015842	0	0	-inf	0	0	-inf	species	Peribacillus frigoritolerans
2675230	0	0	-inf	18	18	46.81807523184215	0	0	-inf	25	6	43.04553643327335	33	10	52.529110214363094	0	0	-inf	0	0	-inf	24	8	44.23891177603311	12	12	45.4028945499232	66	6	47.61823517240361	0	0	-inf	0	0	-inf	12	12	46.582491561019445	0	0	-inf	0	0	-inf	0	0	-inf	0	0	-inf	14	14	46.034658945307974	21	11	50.266420357657104	12	12	43.12191556647101	genus	Cytobacillus
1399	0	0	-inf	0	0	-inf	0	0	-inf	19	19	43.23024605489913	7	7	45.05250462402102	0	0	-inf	0	0	-inf	0	0	-inf	0	0	-inf	0	0	-inf	0	0	-inf	0	0	-inf	0	0	-inf	0	0	-inf	0	0	-inf	0	0	-inf	0	0	-inf	0	0	-inf	0	0	-inf	0	0	-inf	species	Cytobacillus firmus
859143	0	0	-inf	0	0	-inf	0	0	-inf	0	0	-inf	0	0	-inf	0	0	-inf	0	0	-inf	0	0	-inf	0	0	-inf	7	7	47.03059070027003	0	0	-inf	0	0	-inf	0	0	-inf	0	0	-inf	0	0	-inf	0	0	-inf	0	0	-inf	0	0	-inf	0	0	-inf	0	0	-inf	species	Cytobacillus kochii
1637975	0	0	-inf	0	0	-inf	0	0	-inf	0	0	-inf	0	0	-inf	0	0	-inf	0	0	-inf	0	0	-inf	0	0	-inf	33	33	47.51100321542621	0	0	-inf	0	0	-inf	0	0	-inf	0	0	-inf	0	0	-inf	0	0	-inf	0	0	-inf	0	0	-inf	10	10	44.18944443027283	0	0	-inf	species	Cytobacillus solani
2675268	0	0	-inf	0	0	-inf	0	0	-inf	0	0	-inf	7	0	45.24522487666894	0	0	-inf	0	0	-inf	16	0	42.35531933684472	0	0	-inf	7	0	43.38891384735651	0	0	-inf	0	0	-inf	0	0	-inf	0	0	-inf	0	0	-inf	0	0	-inf	0	0	-inf	0	0	-inf	0	0	-inf	0	0	-inf	no_rank	unclassified Cytobacillus
2901381	0	0	-inf	0	0	-inf	0	0	-inf	0	0	-inf	7	7	45.24522487666894	0	0	-inf	0	0	-inf	16	16	42.35531933684472	0	0	-inf	7	7	43.38891384735651	0	0	-inf	0	0	-inf	0	0	-inf	0	0	-inf	0	0	-inf	0	0	-inf	0	0	-inf	0	0	-inf	0	0	-inf	0	0	-inf	species	Cytobacillus sp. CY-G
2779776	0	0	-inf	0	0	-inf	0	0	-inf	0	0	-inf	9	9	73.17561669037484	0	0	-inf	0	0	-inf	0	0	-inf	0	0	-inf	13	13	51.93908312570349	0	0	-inf	0	0	-inf	0	0	-inf	0	0	-inf	0	0	-inf	0	0	-inf	0	0	-inf	0	0	-inf	0	0	-inf	0	0	-inf	species	Cytobacillus suaedae
2675231	0	0	-inf	0	0	-inf	0	0	-inf	7	7	41.46599666726792	16	1	43.182773580814015	0	0	-inf	0	0	-inf	12	3	46.787396824785056	22	0	44.87680375334781	10	10	43.079520746884945	0	0	-inf	0	0	-inf	24	0	46.110658123481194	0	0	-inf	0	0	-inf	0	0	-inf	0	0	-inf	0	0	-inf	0	0	-inf	28	0	44.292525829679846	genus	Mesobacillus
129985	0	0	-inf	0	0	-inf	0	0	-inf	0	0	-inf	8	8	44.02303274035582	0	0	-inf	0	0	-inf	9	9	48.50401576340426	13	13	43.78190699174029	0	0	-inf	0	0	-inf	0	0	-inf	24	24	46.110658123481194	0	0	-inf	0	0	-inf	0	0	-inf	0	0	-inf	0	0	-inf	0	0	-inf	28	28	44.292525829679846	species	Mesobacillus jeotgali
279826	0	0	-inf	0	0	-inf	0	0	-inf	0	0	-inf	7	7	42.534302195739656	0	0	-inf	0	0	-inf	0	0	-inf	9	9	46.458321297891985	0	0	-inf	0	0	-inf	0	0	-inf	0	0	-inf	0	0	-inf	0	0	-inf	0	0	-inf	0	0	-inf	0	0	-inf	0	0	-inf	0	0	-inf	species	Mesobacillus foraminis
2675232	0	0	-inf	0	0	-inf	0	0	-inf	0	0	-inf	16	9	60.43919464788503	0	0	-inf	0	0	-inf	29	3	44.17017088823826	8	1	43.56891231902759	15	15	44.155065408434915	0	0	-inf	0	0	-inf	24	0	48.13488828506123	0	0	-inf	0	0	-inf	0	0	-inf	0	0	-inf	0	0	-inf	0	0	-inf	0	0	-inf	genus	Neobacillus
220684	0	0	-inf	0	0	-inf	0	0	-inf	0	0	-inf	7	7	43.97413736634962	0	0	-inf	0	0	-inf	0	0	-inf	0	0	-inf	0	0	-inf	0	0	-inf	0	0	-inf	17	17	41.955136402439386	0	0	-inf	0	0	-inf	0	0	-inf	0	0	-inf	0	0	-inf	0	0	-inf	0	0	-inf	species	Neobacillus drentensis
1193713	0	0	-inf	0	0	-inf	0	0	-inf	0	0	-inf	0	0	-inf	0	0	-inf	0	0	-inf	0	0	-inf	0	0	-inf	0	0	-inf	0	0	-inf	0	0	-inf	7	7	63.142857142857146	0	0	-inf	0	0	-inf	0	0	-inf	0	0	-inf	0	0	-inf	0	0	-inf	0	0	-inf	species	Neobacillus mesonae
2675272	0	0	-inf	0	0	-inf	0	0	-inf	0	0	-inf	0	0	-inf	0	0	-inf	0	0	-inf	26	0	44.38117573620269	7	0	43.935899793174386	0	0	-inf	0	0	-inf	0	0	-inf	0	0	-inf	0	0	-inf	0	0	-inf	0	0	-inf	0	0	-inf	0	0	-inf	0	0	-inf	0	0	-inf	no_rank	unclassified Neobacillus
2963105	0	0	-inf	0	0	-inf	0	0	-inf	0	0	-inf	0	0	-inf	0	0	-inf	0	0	-inf	26	26	44.38117573620269	7	7	43.935899793174386	0	0	-inf	0	0	-inf	0	0	-inf	0	0	-inf	0	0	-inf	0	0	-inf	0	0	-inf	0	0	-inf	0	0	-inf	0	0	-inf	0	0	-inf	species	Neobacillus sp. Marseille-Q6967
2675233	0	0	-inf	13	13	42.242128607376124	0	0	-inf	28	6	45.68643542584243	29	18	47.53748491992544	0	0	-inf	0	0	-inf	16	16	43.66916852278511	0	0	-inf	11	11	43.159274873177814	0	0	-inf	0	0	-inf	17	17	42.97756912424975	7	0	43.63354482503284	36	1	44.731604813938006	16	0	43.963476627371605	0	0	-inf	46	10	44.54009819914169	10	10	51.02980875126944	13	6	44.60813864699568	genus	Metabacillus
152268	0	0	-inf	0	0	-inf	0	0	-inf	12	12	45.49027021875264	0	0	-inf	0	0	-inf	0	0	-inf	0	0	-inf	0	0	-inf	0	0	-inf	0	0	-inf	0	0	-inf	0	0	-inf	0	0	-inf	0	0	-inf	0	0	-inf	0	0	-inf	27	27	45.11157923316759	0	0	-inf	7	7	44.80553930088358	species	Metabacillus litoralis
2567941	0	0	-inf	0	0	-inf	0	0	-inf	10	10	44.18821492227156	0	0	-inf	0	0	-inf	0	0	-inf	0	0	-inf	0	0	-inf	0	0	-inf	0	0	-inf	0	0	-inf	0	0	-inf	7	7	43.63354482503284	35	35	44.86679352290766	16	16	43.963476627371605	0	0	-inf	9	9	44.855538167669856	0	0	-inf	0	0	-inf	species	Metabacillus sediminilitoris
2675274	0	0	-inf	0	0	-inf	0	0	-inf	0	0	-inf	11	1	45.21455153298751	0	0	-inf	0	0	-inf	0	0	-inf	0	0	-inf	0	0	-inf	0	0	-inf	0	0	-inf	0	0	-inf	0	0	-inf	0	0	-inf	0	0	-inf	0	0	-inf	0	0	-inf	0	0	-inf	0	0	-inf	no_rank	unclassified Metabacillus
2806989	0	0	-inf	0	0	-inf	0	0	-inf	0	0	-inf	10	10	44.841894136590824	0	0	-inf	0	0	-inf	0	0	-inf	0	0	-inf	0	0	-inf	0	0	-inf	0	0	-inf	0	0	-inf	0	0	-inf	0	0	-inf	0	0	-inf	0	0	-inf	0	0	-inf	0	0	-inf	0	0	-inf	species	Metabacillus sp. cB07
2675234	0	0	-inf	0	0	-inf	0	0	-inf	0	0	-inf	15	6	48.87828846880492	0	0	-inf	0	0	-inf	12	12	46.50689154633622	28	9	41.94301320199389	11	11	43.62613031497853	0	0	-inf	0	0	-inf	8	8	47.17826522464394	0	0	-inf	0	0	-inf	9	9	43.00697174072056	0	0	-inf	26	3	47.28571149662484	8	8	46.73582994989498	0	0	-inf	genus	Alkalihalobacillus
300825	0	0	-inf	0	0	-inf	0	0	-inf	0	0	-inf	0	0	-inf	0	0	-inf	0	0	-inf	0	0	-inf	8	0	42.4267266108291	0	0	-inf	0	0	-inf	0	0	-inf	0	0	-inf	0	0	-inf	0	0	-inf	0	0	-inf	0	0	-inf	0	0	-inf	0	0	-inf	0	0	-inf	species	Alkalihalobacillus lehensis
1246626	0	0	-inf	0	0	-inf	0	0	-inf	0	0	-inf	0	0	-inf	0	0	-inf	0	0	-inf	0	0	-inf	8	8	42.4267266108291	0	0	-inf	0	0	-inf	0	0	-inf	0	0	-inf	0	0	-inf	0	0	-inf	0	0	-inf	0	0	-inf	0	0	-inf	0	0	-inf	0	0	-inf	strain	Alkalihalobacillus lehensis G1
2675276	0	0	-inf	0	0	-inf	0	0	-inf	0	0	-inf	9	9	49.650312638042855	0	0	-inf	0	0	-inf	0	0	-inf	11	0	42.1544665015586	0	0	-inf	0	0	-inf	0	0	-inf	0	0	-inf	0	0	-inf	0	0	-inf	0	0	-inf	0	0	-inf	23	0	47.93061357802637	0	0	-inf	0	0	-inf	no_rank	unclassified Alkalihalobacillus
2924032	0	0	-inf	0	0	-inf	0	0	-inf	0	0	-inf	0	0	-inf	0	0	-inf	0	0	-inf	0	0	-inf	11	11	42.1544665015586	0	0	-inf	0	0	-inf	0	0	-inf	0	0	-inf	0	0	-inf	0	0	-inf	0	0	-inf	0	0	-inf	7	7	43.71951141806561	0	0	-inf	0	0	-inf	species	Alkalihalobacillus sp. LMS39
2924034	0	0	-inf	0	0	-inf	0	0	-inf	0	0	-inf	0	0	-inf	0	0	-inf	0	0	-inf	0	0	-inf	0	0	-inf	0	0	-inf	0	0	-inf	0	0	-inf	0	0	-inf	0	0	-inf	0	0	-inf	0	0	-inf	0	0	-inf	16	16	49.7729707730092	0	0	-inf	0	0	-inf	species	Alkalihalobacillus sp. LMS6
2685905	0	0	-inf	0	0	-inf	6	0	40.67814728458288	0	0	-inf	0	0	-inf	0	0	-inf	8	8	41.95582471291935	9	9	43.8511202559439	0	0	-inf	15	8	42.50699700880519	0	0	-inf	0	0	-inf	0	0	-inf	0	0	-inf	7	7	43.62988041835568	7	7	41.60957532925126	9	9	42.9892089917605	0	0	-inf	0	0	-inf	0	0	-inf	genus	Salicibibacter
2743000	0	0	-inf	0	0	-inf	0	0	-inf	0	0	-inf	0	0	-inf	0	0	-inf	0	0	-inf	0	0	-inf	0	0	-inf	7	7	42.994821505959806	0	0	-inf	0	0	-inf	0	0	-inf	0	0	-inf	0	0	-inf	0	0	-inf	0	0	-inf	0	0	-inf	0	0	-inf	0	0	-inf	species	Salicibibacter cibarius
2743001	0	0	-inf	0	0	-inf	6	6	40.67814728458288	0	0	-inf	0	0	-inf	0	0	-inf	0	0	-inf	0	0	-inf	0	0	-inf	0	0	-inf	0	0	-inf	0	0	-inf	0	0	-inf	0	0	-inf	0	0	-inf	0	0	-inf	0	0	-inf	0	0	-inf	0	0	-inf	0	0	-inf	species	Salicibibacter cibi
2785518	0	0	-inf	0	0	-inf	0	0	-inf	13	13	60.154945026913296	0	0	-inf	0	0	-inf	0	0	-inf	7	0	42.42857142857143	10	10	51.231774302145915	7	7	62.67920010286435	0	0	-inf	6	6	54.81083450853424	8	8	45.26561146012848	0	0	-inf	0	0	-inf	0	0	-inf	0	0	-inf	0	0	-inf	0	0	-inf	0	0	-inf	genus	Radiobacillus
2785519	0	0	-inf	0	0	-inf	0	0	-inf	0	0	-inf	0	0	-inf	0	0	-inf	0	0	-inf	7	0	42.42857142857143	0	0	-inf	0	0	-inf	0	0	-inf	0	0	-inf	0	0	-inf	0	0	-inf	0	0	-inf	0	0	-inf	0	0	-inf	0	0	-inf	0	0	-inf	0	0	-inf	no_rank	unclassified Radiobacillus
2844358	0	0	-inf	0	0	-inf	0	0	-inf	0	0	-inf	0	0	-inf	0	0	-inf	0	0	-inf	7	7	42.42857142857143	0	0	-inf	0	0	-inf	0	0	-inf	0	0	-inf	0	0	-inf	0	0	-inf	0	0	-inf	0	0	-inf	0	0	-inf	0	0	-inf	0	0	-inf	0	0	-inf	species	Radiobacillus sp. 80
2800373	0	0	-inf	34	6	73.97355876968591	0	0	-inf	24	5	51.38855337403215	42	7	43.60007381074239	0	0	-inf	0	0	-inf	47	1	46.1461142234366	121	3	44.101852245082114	29	7	44.97528981709258	6	6	43.8887648168752	9	1	42.30581207544415	38	10	47.63255579661846	14	0	44.27207117174512	28	0	46.965085213332245	15	3	44.39848948912219	0	0	-inf	43	12	58.82459597857284	22	10	43.41365352924445	8	8	44.0335501370938	genus	Priestia
1404	0	0	-inf	19	19	94.93107766226956	0	0	-inf	7	7	42.915147620588286	27	27	43.84283199031204	0	0	-inf	0	0	-inf	15	15	49.5564898498974	31	31	44.94049493225081	9	9	43.91799740787505	0	0	-inf	8	8	41.65317459305202	28	28	47.819124894010805	14	14	44.27207117174512	20	12	47.3319863499825	12	12	44.08778839854847	0	0	-inf	14	14	73.8071877677809	0	0	-inf	0	0	-inf	species	Priestia megaterium
1138452	0	0	-inf	0	0	-inf	0	0	-inf	0	0	-inf	0	0	-inf	0	0	-inf	0	0	-inf	0	0	-inf	0	0	-inf	0	0	-inf	0	0	-inf	0	0	-inf	0	0	-inf	0	0	-inf	8	8	45.25800522872374	0	0	-inf	0	0	-inf	0	0	-inf	0	0	-inf	0	0	-inf	strain	Priestia megaterium NCT-2
86664	0	0	-inf	0	0	-inf	0	0	-inf	0	0	-inf	0	0	-inf	0	0	-inf	0	0	-inf	13	13	42.794547068773	0	0	-inf	0	0	-inf	0	0	-inf	0	0	-inf	0	0	-inf	0	0	-inf	8	8	46.04783237170659	0	0	-inf	0	0	-inf	0	0	-inf	0	0	-inf	0	0	-inf	species	Priestia flexa
284581	0	0	-inf	0	0	-inf	0	0	-inf	0	0	-inf	8	8	43.21082180952773	0	0	-inf	0	0	-inf	0	0	-inf	0	0	-inf	0	0	-inf	0	0	-inf	0	0	-inf	0	0	-inf	0	0	-inf	0	0	-inf	0	0	-inf	0	0	-inf	17	17	42.83427873423162	0	0	-inf	0	0	-inf	species	Priestia koreensis
412384	0	0	-inf	0	0	-inf	0	0	-inf	0	0	-inf	0	0	-inf	0	0	-inf	0	0	-inf	0	0	-inf	0	0	-inf	0	0	-inf	0	0	-inf	0	0	-inf	0	0	-inf	0	0	-inf	0	0	-inf	0	0	-inf	0	0	-inf	0	0	-inf	12	12	43.54839465031196	0	0	-inf	species	Priestia aryabhattai
1402861	0	0	-inf	9	9	42.76869760497513	0	0	-inf	12	12	45.225939125561595	0	0	-inf	0	0	-inf	0	0	-inf	18	18	45.232828269944996	87	87	43.83121798865259	13	13	45.47809965204996	0	0	-inf	0	0	-inf	0	0	-inf	0	0	-inf	0	0	-inf	0	0	-inf	0	0	-inf	0	0	-inf	0	0	-inf	0	0	-inf	species	Priestia filamentosa
2817139	0	0	-inf	15	5	48.43954027528519	0	0	-inf	15	6	49.89619098635828	18	6	47.89377142282256	0	0	-inf	0	0	-inf	21	11	48.11044581961533	31	1	43.43416516855526	11	11	46.22843988577522	0	0	-inf	0	0	-inf	30	1	43.07237022806462	0	0	-inf	12	1	44.78928547470627	11	0	46.63622258407078	0	0	-inf	21	10	43.168147429366066	13	5	43.08801751267569	8	8	94.65452154337913	genus	Weizmannia
1398	0	0	-inf	10	10	51.38529887591003	0	0	-inf	9	9	54.28124183888253	12	12	47.839079372666944	0	0	-inf	0	0	-inf	10	10	49.35929291125633	30	30	43.297740276354396	0	0	-inf	0	0	-inf	0	0	-inf	29	29	43.109348511790984	0	0	-inf	11	11	44.86103869967956	11	11	46.63622258407078	0	0	-inf	11	11	42.54832084477963	8	8	42.350766568519965	0	0	-inf	species	Weizmannia coagulans
2837485	0	0	-inf	0	0	-inf	0	0	-inf	0	0	-inf	0	0	-inf	0	0	-inf	0	0	-inf	0	0	-inf	21	0	42.94653335047739	63	0	41.66683846214285	0	0	-inf	0	0	-inf	0	0	-inf	0	0	-inf	0	0	-inf	0	0	-inf	0	0	-inf	0	0	-inf	0	0	-inf	0	0	-inf	genus	Evansella
1413	0	0	-inf	0	0	-inf	0	0	-inf	0	0	-inf	0	0	-inf	0	0	-inf	0	0	-inf	0	0	-inf	21	0	42.94653335047739	63	0	41.66683846214285	0	0	-inf	0	0	-inf	0	0	-inf	0	0	-inf	0	0	-inf	0	0	-inf	0	0	-inf	0	0	-inf	0	0	-inf	0	0	-inf	species	Evansella cellulosilytica
649639	0	0	-inf	0	0	-inf	0	0	-inf	0	0	-inf	0	0	-inf	0	0	-inf	0	0	-inf	0	0	-inf	21	21	42.94653335047739	63	63	41.66683846214285	0	0	-inf	0	0	-inf	0	0	-inf	0	0	-inf	0	0	-inf	0	0	-inf	0	0	-inf	0	0	-inf	0	0	-inf	0	0	-inf	strain	Evansella cellulosilytica DSM 2522
2837503	0	0	-inf	0	0	-inf	0	0	-inf	0	0	-inf	10	0	51.053312793759886	0	0	-inf	0	0	-inf	23	0	45.08966697890432	0	0	-inf	0	0	-inf	0	0	-inf	0	0	-inf	0	0	-inf	0	0	-inf	0	0	-inf	0	0	-inf	0	0	-inf	0	0	-inf	0	0	-inf	0	0	-inf	genus	Gottfriedia
371036	0	0	-inf	0	0	-inf	0	0	-inf	0	0	-inf	10	10	51.053312793759886	0	0	-inf	0	0	-inf	23	23	45.08966697890432	0	0	-inf	0	0	-inf	0	0	-inf	0	0	-inf	0	0	-inf	0	0	-inf	0	0	-inf	0	0	-inf	0	0	-inf	0	0	-inf	0	0	-inf	0	0	-inf	species	Gottfriedia acidiceleris
2837504	0	0	-inf	14	1	44.58804107302659	0	0	-inf	10	2	45.70843112237246	10	10	53.629848570270156	0	0	-inf	0	0	-inf	21	3	48.424866277925375	10	2	47.125512828792	0	0	-inf	0	0	-inf	0	0	-inf	0	0	-inf	0	0	-inf	8	8	42.190863991822646	13	3	41.570873556716116	0	0	-inf	0	0	-inf	0	0	-inf	0	0	-inf	genus	Heyndrickxia
38875	0	0	-inf	0	0	-inf	0	0	-inf	8	8	42.80266952966369	0	0	-inf	0	0	-inf	0	0	-inf	11	11	41.055470277751496	8	8	48.085823224124525	0	0	-inf	0	0	-inf	0	0	-inf	0	0	-inf	0	0	-inf	0	0	-inf	10	10	41.62253967444162	0	0	-inf	0	0	-inf	0	0	-inf	0	0	-inf	species	Heyndrickxia oleronia
46224	0	0	-inf	0	0	-inf	0	0	-inf	0	0	-inf	0	0	-inf	0	0	-inf	0	0	-inf	7	7	45.8254234530927	0	0	-inf	0	0	-inf	0	0	-inf	0	0	-inf	0	0	-inf	0	0	-inf	0	0	-inf	0	0	-inf	0	0	-inf	0	0	-inf	0	0	-inf	0	0	-inf	species	Heyndrickxia sporothermodurans
1476025	0	0	-inf	13	13	44.86404423249017	0	0	-inf	0	0	-inf	0	0	-inf	0	0	-inf	0	0	-inf	0	0	-inf	0	0	-inf	0	0	-inf	0	0	-inf	0	0	-inf	0	0	-inf	0	0	-inf	0	0	-inf	0	0	-inf	0	0	-inf	0	0	-inf	0	0	-inf	0	0	-inf	species	Heyndrickxia vini
2837506	0	0	-inf	24	7	42.92603281478953	41	0	43.79655685242623	17	5	43.39609064803641	12	4	43.46265173534295	0	0	-inf	29	0	43.67731422708414	39	5	45.41413649114794	28	1	43.397994873146885	184	1	41.664283490104616	0	0	-inf	10	2	42.06358285479179	10	3	44.08375573335483	18	1	42.35933541286308	50	4	42.984546283658375	23	3	44.930389292003134	37	0	46.64244818816077	17	7	42.42434636055788	0	0	-inf	0	0	-inf	genus	Niallia
1397	0	0	-inf	17	17	43.51281448838171	41	41	43.79655685242623	12	12	42.61351823986049	0	0	-inf	0	0	-inf	29	29	43.67731422708414	34	34	45.98152806880423	0	0	-inf	25	25	44.68257266980606	0	0	-inf	8	8	42.54962120245875	7	7	42.804540235275645	17	17	42.30492742259256	46	46	43.17267484642297	20	20	45.669947685803606	37	37	46.64244818816077	10	10	43.36037150742176	0	0	-inf	0	0	-inf	species	Niallia circulans
2837522	0	0	-inf	0	0	-inf	0	0	-inf	0	0	-inf	8	8	43.94397760301443	0	0	-inf	0	0	-inf	0	0	-inf	27	4	43.349828579195474	158	4	41.18540371993044	0	0	-inf	0	0	-inf	0	0	-inf	0	0	-inf	0	0	-inf	0	0	-inf	0	0	-inf	0	0	-inf	0	0	-inf	0	0	-inf	no_rank	unclassified Niallia
2912824	0	0	-inf	0	0	-inf	0	0	-inf	0	0	-inf	0	0	-inf	0	0	-inf	0	0	-inf	0	0	-inf	0	0	-inf	154	154	41.09711488722328	0	0	-inf	0	0	-inf	0	0	-inf	0	0	-inf	0	0	-inf	0	0	-inf	0	0	-inf	0	0	-inf	0	0	-inf	0	0	-inf	species	Niallia sp. Man26
2962858	0	0	-inf	0	0	-inf	0	0	-inf	0	0	-inf	0	0	-inf	0	0	-inf	0	0	-inf	0	0	-inf	23	23	43.3548304517746	0	0	-inf	0	0	-inf	0	0	-inf	0	0	-inf	0	0	-inf	0	0	-inf	0	0	-inf	0	0	-inf	0	0	-inf	0	0	-inf	0	0	-inf	species	Niallia sp. RD1
2837508	0	0	-inf	18	2	44.52807221748985	0	0	-inf	61	3	44.73304931705477	35	1	47.02194704327221	0	0	-inf	0	0	-inf	27	0	45.54952816918413	0	0	-inf	20	2	43.28798136280734	0	0	-inf	0	0	-inf	0	0	-inf	0	0	-inf	0	0	-inf	0	0	-inf	0	0	-inf	11	11	43.46123653305083	15	1	48.31904961803571	15	4	45.5716898690285	genus	Rossellomorea
189381	0	0	-inf	9	9	44.69425563318243	0	0	-inf	19	19	46.32246264638626	26	26	47.434619580115076	0	0	-inf	0	0	-inf	15	15	44.98589915551284	0	0	-inf	11	11	42.331221000568405	0	0	-inf	0	0	-inf	0	0	-inf	0	0	-inf	0	0	-inf	0	0	-inf	0	0	-inf	0	0	-inf	14	14	48.60063447338564	11	11	46.878918176480006	species	Rossellomorea marisflavi
189382	0	0	-inf	0	0	-inf	0	0	-inf	29	0	43.98807618751744	0	0	-inf	0	0	-inf	0	0	-inf	0	0	-inf	0	0	-inf	0	0	-inf	0	0	-inf	0	0	-inf	0	0	-inf	0	0	-inf	0	0	-inf	0	0	-inf	0	0	-inf	0	0	-inf	0	0	-inf	0	0	-inf	species	Rossellomorea aquimaris
1073842	0	0	-inf	0	0	-inf	0	0	-inf	29	29	43.98807618751744	0	0	-inf	0	0	-inf	0	0	-inf	0	0	-inf	0	0	-inf	0	0	-inf	0	0	-inf	0	0	-inf	0	0	-inf	0	0	-inf	0	0	-inf	0	0	-inf	0	0	-inf	0	0	-inf	0	0	-inf	0	0	-inf	strain	Rossellomorea aquimaris TF-12
218284	0	0	-inf	7	7	44.0	0	0	-inf	10	10	43.17684863796254	8	8	45.68350467894193	0	0	-inf	0	0	-inf	12	12	46.254064436273254	0	0	-inf	7	7	45.58942873056667	0	0	-inf	0	0	-inf	0	0	-inf	0	0	-inf	0	0	-inf	0	0	-inf	0	0	-inf	0	0	-inf	0	0	-inf	0	0	-inf	species	Rossellomorea vietnamensis
2837511	0	0	-inf	0	0	-inf	0	0	-inf	0	0	-inf	0	0	-inf	0	0	-inf	0	0	-inf	0	0	-inf	0	0	-inf	7	7	45.612042495872565	0	0	-inf	0	0	-inf	0	0	-inf	0	0	-inf	0	0	-inf	0	0	-inf	8	0	45.12257298024922	10	10	48.46173157302029	0	0	-inf	0	0	-inf	genus	Sutcliffiella
79883	0	0	-inf	0	0	-inf	0	0	-inf	0	0	-inf	0	0	-inf	0	0	-inf	0	0	-inf	0	0	-inf	0	0	-inf	0	0	-inf	0	0	-inf	0	0	-inf	0	0	-inf	0	0	-inf	0	0	-inf	0	0	-inf	8	8	45.12257298024922	0	0	-inf	0	0	-inf	0	0	-inf	species	Sutcliffiella horikoshii
2893055	0	0	-inf	0	0	-inf	0	0	-inf	0	0	-inf	0	0	-inf	0	0	-inf	0	0	-inf	0	0	-inf	0	0	-inf	0	0	-inf	0	0	-inf	0	0	-inf	7	0	82.65685424949238	0	0	-inf	0	0	-inf	0	0	-inf	0	0	-inf	0	0	-inf	0	0	-inf	0	0	-inf	genus	Halalkalibacterium (ex Joshi et al. 2022)
86665	0	0	-inf	0	0	-inf	0	0	-inf	0	0	-inf	0	0	-inf	0	0	-inf	0	0	-inf	0	0	-inf	0	0	-inf	0	0	-inf	0	0	-inf	0	0	-inf	7	7	82.65685424949238	0	0	-inf	0	0	-inf	0	0	-inf	0	0	-inf	0	0	-inf	0	0	-inf	0	0	-inf	species	Halalkalibacterium halodurans
2893060	0	0	-inf	0	0	-inf	0	0	-inf	0	0	-inf	0	0	-inf	0	0	-inf	0	0	-inf	0	0	-inf	0	0	-inf	0	0	-inf	0	0	-inf	7	0	40.45584412271571	0	0	-inf	0	0	-inf	0	0	-inf	0	0	-inf	0	0	-inf	0	0	-inf	0	0	-inf	0	0	-inf	genus	Alkalihalophilus
79885	0	0	-inf	0	0	-inf	0	0	-inf	0	0	-inf	0	0	-inf	0	0	-inf	0	0	-inf	0	0	-inf	0	0	-inf	0	0	-inf	0	0	-inf	7	0	40.45584412271571	0	0	-inf	0	0	-inf	0	0	-inf	0	0	-inf	0	0	-inf	0	0	-inf	0	0	-inf	0	0	-inf	species	Alkalihalophilus pseudofirmus
398511	0	0	-inf	0	0	-inf	0	0	-inf	0	0	-inf	0	0	-inf	0	0	-inf	0	0	-inf	0	0	-inf	0	0	-inf	0	0	-inf	0	0	-inf	7	7	40.45584412271571	0	0	-inf	0	0	-inf	0	0	-inf	0	0	-inf	0	0	-inf	0	0	-inf	0	0	-inf	0	0	-inf	strain	Alkalihalophilus pseudofirmus OF4
186818	0	0	-inf	91	8	47.91459927769441	22	6	41.93050946772931	50	12	45.28862419731019	132	23	46.40461575664689	12	12	46.10120780457379	19	12	45.066063369742196	155	18	47.507898655981194	113	11	43.80321498827236	149	10	46.7416871520042	9	9	47.64002667806087	11	11	43.66543292180943	94	7	45.98378707768653	12	6	42.95846822932881	56	13	48.09244382081318	46	17	46.611804594869184	16	8	43.72787121808475	85	22	47.82669311901165	63	16	46.65454629794694	61	16	49.658093886909555	family	Planococcaceae
1372	0	0	-inf	19	11	46.49313239180486	9	9	42.429569469668465	28	21	44.91709299365582	34	19	43.56416200263176	0	0	-inf	0	0	-inf	30	15	43.84360671564003	24	8	45.218395706852924	13	13	41.91840152613568	0	0	-inf	0	0	-inf	29	22	42.63083828090235	6	6	42.34146220587984	17	17	42.350384060155164	20	20	43.04244203217076	8	8	41.935875882448755	39	22	46.17928559732213	24	24	44.31785245402699	7	7	42.18100390067983	genus	Planococcus
200991	0	0	-inf	8	8	43.80114536606122	0	0	-inf	0	0	-inf	7	7	42.395650374528635	0	0	-inf	0	0	-inf	0	0	-inf	0	0	-inf	0	0	-inf	0	0	-inf	0	0	-inf	0	0	-inf	0	0	-inf	0	0	-inf	0	0	-inf	0	0	-inf	0	0	-inf	0	0	-inf	0	0	-inf	species	Planococcus rifietoensis
414778	0	0	-inf	0	0	-inf	0	0	-inf	7	7	45.46236846016796	8	8	43.327186430460976	0	0	-inf	0	0	-inf	0	0	-inf	0	0	-inf	0	0	-inf	0	0	-inf	0	0	-inf	0	0	-inf	0	0	-inf	0	0	-inf	0	0	-inf	0	0	-inf	0	0	-inf	0	0	-inf	0	0	-inf	species	Planococcus donghaensis
459472	0	0	-inf	0	0	-inf	0	0	-inf	0	0	-inf	0	0	-inf	0	0	-inf	0	0	-inf	0	0	-inf	0	0	-inf	0	0	-inf	0	0	-inf	0	0	-inf	0	0	-inf	0	0	-inf	0	0	-inf	0	0	-inf	0	0	-inf	17	17	49.403917289300914	0	0	-inf	0	0	-inf	species	Planococcus glaciei
1302659	0	0	-inf	0	0	-inf	0	0	-inf	0	0	-inf	0	0	-inf	0	0	-inf	0	0	-inf	8	8	41.375	0	0	-inf	0	0	-inf	0	0	-inf	0	0	-inf	0	0	-inf	0	0	-inf	0	0	-inf	0	0	-inf	0	0	-inf	0	0	-inf	0	0	-inf	0	0	-inf	species	Planococcus versutus
1598147	0	0	-inf	0	0	-inf	0	0	-inf	0	0	-inf	0	0	-inf	0	0	-inf	0	0	-inf	0	0	-inf	0	0	-inf	0	0	-inf	0	0	-inf	0	0	-inf	7	7	42.986732454986566	0	0	-inf	0	0	-inf	0	0	-inf	0	0	-inf	0	0	-inf	0	0	-inf	0	0	-inf	species	Planococcus faecalis
2213202	0	0	-inf	0	0	-inf	0	0	-inf	0	0	-inf	0	0	-inf	0	0	-inf	0	0	-inf	7	7	42.714285714285715	0	0	-inf	0	0	-inf	0	0	-inf	0	0	-inf	0	0	-inf	0	0	-inf	0	0	-inf	0	0	-inf	0	0	-inf	0	0	-inf	0	0	-inf	0	0	-inf	species	Planococcus lenghuensis
2233542	0	0	-inf	0	0	-inf	0	0	-inf	0	0	-inf	0	0	-inf	0	0	-inf	0	0	-inf	0	0	-inf	7	7	52.01398410735812	0	0	-inf	0	0	-inf	0	0	-inf	0	0	-inf	0	0	-inf	0	0	-inf	0	0	-inf	0	0	-inf	0	0	-inf	0	0	-inf	0	0	-inf	species	Planococcus halotolerans
2662419	0	0	-inf	0	0	-inf	0	0	-inf	0	0	-inf	0	0	-inf	0	0	-inf	0	0	-inf	0	0	-inf	9	0	43.37237851125053	0	0	-inf	0	0	-inf	0	0	-inf	0	0	-inf	0	0	-inf	0	0	-inf	0	0	-inf	0	0	-inf	0	0	-inf	0	0	-inf	0	0	-inf	no_rank	unclassified Planococcus (in: Bacteria)
1526927	0	0	-inf	0	0	-inf	0	0	-inf	0	0	-inf	0	0	-inf	0	0	-inf	0	0	-inf	0	0	-inf	9	9	43.37237851125053	0	0	-inf	0	0	-inf	0	0	-inf	0	0	-inf	0	0	-inf	0	0	-inf	0	0	-inf	0	0	-inf	0	0	-inf	0	0	-inf	0	0	-inf	species	Planococcus sp. PAMC 21323
1569	0	0	-inf	40	17	50.1788927460473	7	1	42.27903992105995	10	10	48.10359706752928	37	30	47.16226779521047	0	0	-inf	7	7	43.46832012075447	38	24	51.94483447387923	44	5	43.7810960595432	76	32	49.91641972180708	0	0	-inf	0	0	-inf	11	11	49.90268084739366	0	0	-inf	7	7	44.937641694434355	9	9	51.900799368847736	0	0	-inf	16	16	45.8756196567966	23	23	45.00268001219369	18	8	46.38926986671639	genus	Sporosarcina
1474	0	0	-inf	0	0	-inf	0	0	-inf	0	0	-inf	0	0	-inf	0	0	-inf	0	0	-inf	0	0	-inf	0	0	-inf	0	0	-inf	0	0	-inf	0	0	-inf	0	0	-inf	0	0	-inf	0	0	-inf	0	0	-inf	0	0	-inf	0	0	-inf	0	0	-inf	10	10	43.42961794822403	species	Sporosarcina pasteurii
1571	0	0	-inf	16	16	42.02604430597537	0	0	-inf	0	0	-inf	7	7	43.48495161316241	0	0	-inf	0	0	-inf	0	0	-inf	31	31	41.36559150658002	0	0	-inf	0	0	-inf	0	0	-inf	0	0	-inf	0	0	-inf	0	0	-inf	0	0	-inf	0	0	-inf	0	0	-inf	0	0	-inf	0	0	-inf	species	Sporosarcina ureae
2647733	0	0	-inf	7	7	63.30658169053186	6	0	42.58290588745065	0	0	-inf	0	0	-inf	0	0	-inf	0	0	-inf	14	4	49.56793843729848	8	8	45.020604028853974	44	2	44.52990495165016	0	0	-inf	0	0	-inf	0	0	-inf	0	0	-inf	0	0	-inf	0	0	-inf	0	0	-inf	0	0	-inf	0	0	-inf	0	0	-inf	no_rank	unclassified Sporosarcina
2810514	0	0	-inf	0	0	-inf	0	0	-inf	0	0	-inf	0	0	-inf	0	0	-inf	0	0	-inf	10	10	52.35541685025088	0	0	-inf	11	11	48.730757531111166	0	0	-inf	0	0	-inf	0	0	-inf	0	0	-inf	0	0	-inf	0	0	-inf	0	0	-inf	0	0	-inf	0	0	-inf	0	0	-inf	species	Sporosarcina sp. Marseille-Q4063
2818390	0	0	-inf	0	0	-inf	0	0	-inf	0	0	-inf	0	0	-inf	0	0	-inf	0	0	-inf	0	0	-inf	0	0	-inf	31	31	43.283302821368395	0	0	-inf	0	0	-inf	0	0	-inf	0	0	-inf	0	0	-inf	0	0	-inf	0	0	-inf	0	0	-inf	0	0	-inf	0	0	-inf	species	Sporosarcina sp. Te-1
2942204	0	0	-inf	0	0	-inf	6	6	42.58290588745065	0	0	-inf	0	0	-inf	0	0	-inf	0	0	-inf	0	0	-inf	0	0	-inf	0	0	-inf	0	0	-inf	0	0	-inf	0	0	-inf	0	0	-inf	0	0	-inf	0	0	-inf	0	0	-inf	0	0	-inf	0	0	-inf	0	0	-inf	species	Sporosarcina sp. Marseille-Q4943
1649	0	0	-inf	16	6	48.67830080687781	0	0	-inf	0	0	-inf	0	0	-inf	0	0	-inf	0	0	-inf	29	0	48.8048620863617	13	0	42.55314683530846	0	0	-inf	0	0	-inf	0	0	-inf	9	2	61.47802247562058	0	0	-inf	0	0	-inf	0	0	-inf	0	0	-inf	0	0	-inf	0	0	-inf	7	7	43.36145173584316	genus	Kurthia
1650	0	0	-inf	0	0	-inf	0	0	-inf	0	0	-inf	0	0	-inf	0	0	-inf	0	0	-inf	0	0	-inf	13	13	42.55314683530846	0	0	-inf	0	0	-inf	0	0	-inf	7	7	62.6020018194078	0	0	-inf	0	0	-inf	0	0	-inf	0	0	-inf	0	0	-inf	0	0	-inf	0	0	-inf	species	Kurthia zopfii
2644826	0	0	-inf	10	0	40.45584412271571	0	0	-inf	0	0	-inf	0	0	-inf	0	0	-inf	0	0	-inf	29	0	48.8048620863617	0	0	-inf	0	0	-inf	0	0	-inf	0	0	-inf	0	0	-inf	0	0	-inf	0	0	-inf	0	0	-inf	0	0	-inf	0	0	-inf	0	0	-inf	0	0	-inf	no_rank	unclassified Kurthia
1750719	0	0	-inf	10	10	40.45584412271571	0	0	-inf	0	0	-inf	0	0	-inf	0	0	-inf	0	0	-inf	29	29	48.8048620863617	0	0	-inf	0	0	-inf	0	0	-inf	0	0	-inf	0	0	-inf	0	0	-inf	0	0	-inf	0	0	-inf	0	0	-inf	0	0	-inf	0	0	-inf	0	0	-inf	species	Kurthia sp. 11kri321
157226	0	0	-inf	0	0	-inf	0	0	-inf	0	0	-inf	0	0	-inf	0	0	-inf	0	0	-inf	0	0	-inf	0	0	-inf	14	0	42.55083467903806	0	0	-inf	0	0	-inf	0	0	-inf	0	0	-inf	0	0	-inf	0	0	-inf	0	0	-inf	8	1	48.117785235872645	0	0	-inf	0	0	-inf	genus	Jeotgalibacillus
1508404	0	0	-inf	0	0	-inf	0	0	-inf	0	0	-inf	0	0	-inf	0	0	-inf	0	0	-inf	0	0	-inf	0	0	-inf	14	14	42.55083467903806	0	0	-inf	0	0	-inf	0	0	-inf	0	0	-inf	0	0	-inf	0	0	-inf	0	0	-inf	7	7	44.36361603818732	0	0	-inf	0	0	-inf	species	Jeotgalibacillus malaysiensis
160795	0	0	-inf	8	1	43.285925882234245	0	0	-inf	0	0	-inf	17	1	44.77482239247872	0	0	-inf	0	0	-inf	0	0	-inf	0	0	-inf	14	2	44.442204218279514	0	0	-inf	0	0	-inf	20	1	43.99767228542192	0	0	-inf	0	0	-inf	0	0	-inf	0	0	-inf	0	0	-inf	0	0	-inf	13	13	68.59726082588311	genus	Ureibacillus
51173	0	0	-inf	0	0	-inf	0	0	-inf	0	0	-inf	0	0	-inf	0	0	-inf	0	0	-inf	0	0	-inf	0	0	-inf	12	12	44.55532892677766	0	0	-inf	0	0	-inf	0	0	-inf	0	0	-inf	0	0	-inf	0	0	-inf	0	0	-inf	0	0	-inf	0	0	-inf	0	0	-inf	species	Ureibacillus thermosphaericus
367743	0	0	-inf	7	7	43.04105815112485	0	0	-inf	0	0	-inf	16	16	44.691205143745634	0	0	-inf	0	0	-inf	0	0	-inf	0	0	-inf	0	0	-inf	0	0	-inf	0	0	-inf	19	19	42.52386556360202	0	0	-inf	0	0	-inf	0	0	-inf	0	0	-inf	0	0	-inf	0	0	-inf	0	0	-inf	species	Ureibacillus thermophilus
496496	0	0	-inf	0	0	-inf	0	0	-inf	0	0	-inf	7	0	46.30163392978153	0	0	-inf	0	0	-inf	9	0	45.670449653763136	0	0	-inf	0	0	-inf	0	0	-inf	0	0	-inf	18	0	44.3475790264352	0	0	-inf	9	0	72.61704339925264	0	0	-inf	0	0	-inf	0	0	-inf	0	0	-inf	0	0	-inf	genus	Viridibacillus
2617942	0	0	-inf	0	0	-inf	0	0	-inf	0	0	-inf	7	0	46.30163392978153	0	0	-inf	0	0	-inf	9	0	45.670449653763136	0	0	-inf	0	0	-inf	0	0	-inf	0	0	-inf	18	0	44.3475790264352	0	0	-inf	9	0	72.61704339925264	0	0	-inf	0	0	-inf	0	0	-inf	0	0	-inf	0	0	-inf	no_rank	unclassified Viridibacillus
2779527	0	0	-inf	0	0	-inf	0	0	-inf	0	0	-inf	7	7	46.30163392978153	0	0	-inf	0	0	-inf	9	9	45.670449653763136	0	0	-inf	0	0	-inf	0	0	-inf	0	0	-inf	18	18	44.3475790264352	0	0	-inf	9	9	72.61704339925264	0	0	-inf	0	0	-inf	0	0	-inf	0	0	-inf	0	0	-inf	species	Viridibacillus sp. JNUCC-6
648800	0	0	-inf	0	0	-inf	0	0	-inf	0	0	-inf	14	3	47.36361167311876	0	0	-inf	0	0	-inf	8	1	47.04073772597556	0	0	-inf	0	0	-inf	0	0	-inf	0	0	-inf	0	0	-inf	0	0	-inf	0	0	-inf	0	0	-inf	0	0	-inf	0	0	-inf	0	0	-inf	0	0	-inf	genus	Solibacillus
76853	0	0	-inf	0	0	-inf	0	0	-inf	0	0	-inf	11	11	46.5995711817875	0	0	-inf	0	0	-inf	0	0	-inf	0	0	-inf	0	0	-inf	0	0	-inf	0	0	-inf	0	0	-inf	0	0	-inf	0	0	-inf	0	0	-inf	0	0	-inf	0	0	-inf	0	0	-inf	0	0	-inf	species	Solibacillus silvestris
2637870	0	0	-inf	0	0	-inf	0	0	-inf	0	0	-inf	0	0	-inf	0	0	-inf	0	0	-inf	7	7	47.98143681215554	0	0	-inf	0	0	-inf	0	0	-inf	0	0	-inf	0	0	-inf	0	0	-inf	0	0	-inf	0	0	-inf	0	0	-inf	0	0	-inf	0	0	-inf	0	0	-inf	no_rank	unclassified Solibacillus
648802	0	0	-inf	0	0	-inf	0	0	-inf	0	0	-inf	0	0	-inf	0	0	-inf	0	0	-inf	23	23	44.27573506821274	0	0	-inf	0	0	-inf	0	0	-inf	0	0	-inf	0	0	-inf	0	0	-inf	0	0	-inf	0	0	-inf	0	0	-inf	0	0	-inf	0	0	-inf	0	0	-inf	genus	Rummeliibacillus
651660	0	0	-inf	0	0	-inf	0	0	-inf	0	0	-inf	0	0	-inf	0	0	-inf	0	0	-inf	0	0	-inf	21	6	43.6887379691542	9	0	42.75175224636963	0	0	-inf	0	0	-inf	0	0	-inf	0	0	-inf	10	10	42.48061325481597	0	0	-inf	0	0	-inf	0	0	-inf	0	0	-inf	0	0	-inf	genus	Paenisporosarcina
417367	0	0	-inf	0	0	-inf	0	0	-inf	0	0	-inf	0	0	-inf	0	0	-inf	0	0	-inf	0	0	-inf	15	15	43.425656323653044	0	0	-inf	0	0	-inf	0	0	-inf	0	0	-inf	0	0	-inf	0	0	-inf	0	0	-inf	0	0	-inf	0	0	-inf	0	0	-inf	0	0	-inf	species	Paenisporosarcina antarctica
2320858	0	0	-inf	0	0	-inf	0	0	-inf	0	0	-inf	0	0	-inf	0	0	-inf	0	0	-inf	0	0	-inf	0	0	-inf	9	9	42.75175224636963	0	0	-inf	0	0	-inf	0	0	-inf	0	0	-inf	0	0	-inf	0	0	-inf	0	0	-inf	0	0	-inf	0	0	-inf	0	0	-inf	species	Paenisporosarcina cavernae
2703676	0	0	-inf	0	0	-inf	0	0	-inf	0	0	-inf	0	0	-inf	0	0	-inf	0	0	-inf	0	0	-inf	0	0	-inf	13	0	41.84756631680876	0	0	-inf	0	0	-inf	0	0	-inf	0	0	-inf	0	0	-inf	0	0	-inf	0	0	-inf	0	0	-inf	0	0	-inf	0	0	-inf	genus	Metalysinibacillus
1461583	0	0	-inf	0	0	-inf	0	0	-inf	0	0	-inf	0	0	-inf	0	0	-inf	0	0	-inf	0	0	-inf	0	0	-inf	13	13	41.84756631680876	0	0	-inf	0	0	-inf	0	0	-inf	0	0	-inf	0	0	-inf	0	0	-inf	0	0	-inf	0	0	-inf	0	0	-inf	0	0	-inf	species	Metalysinibacillus saudimassiliensis
186820	0	0	-inf	122	9	54.76554335826699	12	0	51.916666666666664	79	0	47.0124768493573	81	4	51.6718942770782	6	6	47.43980735128702	18	3	51.11530616499538	122	0	46.3294027562338	87	2	45.62815630311966	76	0	47.41098323116863	0	0	-inf	11	1	50.10684330410866	47	0	45.26849197228116	15	1	47.024934855801185	71	4	45.787354659619915	55	2	46.12739377810696	0	0	-inf	58	21	45.63211912549734	38	5	46.5096172566107	15	3	60.65874472940286	family	Listeriaceae
1637	0	0	-inf	81	15	56.3667312018857	12	12	51.916666666666664	64	13	46.0908650512848	77	22	51.9483956730346	0	0	-inf	15	15	46.73836739799446	107	25	46.286866469264936	85	60	45.57234821613424	63	9	47.8732418277415	0	0	-inf	10	10	47.81752763451952	40	25	45.007025689514755	14	14	45.16957305978698	67	47	45.007540465870804	53	43	45.72737384288994	0	0	-inf	37	26	44.384319081698095	33	33	45.6189190986137	12	4	59.823430911753576	genus	Listeria
1638	0	0	-inf	34	34	47.2091392768217	0	0	-inf	15	15	42.90475652634546	18	18	46.05240097433374	0	0	-inf	0	0	-inf	53	53	44.35409708837335	7	7	44.66869682579301	26	26	47.095789525726346	0	0	-inf	0	0	-inf	0	0	-inf	0	0	-inf	0	0	-inf	0	0	-inf	0	0	-inf	0	0	-inf	0	0	-inf	0	0	-inf	species	Listeria ivanovii
1639	0	0	-inf	21	21	54.596665731414724	0	0	-inf	26	26	45.17652351916354	17	17	54.48971365266357	0	0	-inf	0	0	-inf	14	14	51.350984306177466	10	10	43.169343417595165	10	10	56.82242963344862	0	0	-inf	0	0	-inf	8	8	46.91510639674014	0	0	-inf	9	9	42.47894682531149	0	0	-inf	0	0	-inf	0	0	-inf	0	0	-inf	8	8	58.72321456394224	species	Listeria monocytogenes
1640	0	0	-inf	0	0	-inf	0	0	-inf	10	10	42.69720448458505	0	0	-inf	0	0	-inf	0	0	-inf	0	0	-inf	0	0	-inf	0	0	-inf	0	0	-inf	0	0	-inf	7	7	42.25279323167149	0	0	-inf	0	0	-inf	0	0	-inf	0	0	-inf	0	0	-inf	0	0	-inf	0	0	-inf	species	Listeria seeligeri
1641	0	0	-inf	0	0	-inf	0	0	-inf	0	0	-inf	12	12	48.35263612225131	0	0	-inf	0	0	-inf	0	0	-inf	0	0	-inf	0	0	-inf	0	0	-inf	0	0	-inf	0	0	-inf	0	0	-inf	0	0	-inf	0	0	-inf	0	0	-inf	0	0	-inf	0	0	-inf	0	0	-inf	species	Listeria grayi
1642	0	0	-inf	11	11	77.60597843991265	0	0	-inf	0	0	-inf	0	0	-inf	0	0	-inf	0	0	-inf	0	0	-inf	8	8	43.76234592946959	18	18	44.592576972797055	0	0	-inf	0	0	-inf	0	0	-inf	0	0	-inf	11	11	42.81818181818182	10	10	42.83259018078045	0	0	-inf	0	0	-inf	0	0	-inf	0	0	-inf	species	Listeria innocua
1643	0	0	-inf	0	0	-inf	0	0	-inf	0	0	-inf	8	8	48.172081149156966	0	0	-inf	0	0	-inf	15	15	45.424071625806555	0	0	-inf	0	0	-inf	0	0	-inf	0	0	-inf	0	0	-inf	0	0	-inf	0	0	-inf	0	0	-inf	0	0	-inf	0	0	-inf	0	0	-inf	0	0	-inf	species	Listeria welshimeri
647910	0	0	-inf	0	0	-inf	0	0	-inf	0	0	-inf	0	0	-inf	0	0	-inf	0	0	-inf	0	0	-inf	0	0	-inf	0	0	-inf	0	0	-inf	0	0	-inf	0	0	-inf	0	0	-inf	0	0	-inf	0	0	-inf	0	0	-inf	11	11	43.95672065057815	0	0	-inf	0	0	-inf	species	Listeria rocourtiae
2755	0	0	-inf	32	0	52.37604356609516	0	0	-inf	15	0	50.944687187799964	0	0	-inf	0	0	-inf	0	0	-inf	15	0	46.632828269945	0	0	-inf	13	0	45.17080695546933	0	0	-inf	0	0	-inf	7	0	46.76258501666061	0	0	-inf	0	0	-inf	0	0	-inf	0	0	-inf	0	0	-inf	0	0	-inf	0	0	-inf	genus	Brochothrix
2756	0	0	-inf	32	32	52.37604356609516	0	0	-inf	15	15	50.944687187799964	0	0	-inf	0	0	-inf	0	0	-inf	15	15	46.632828269945	0	0	-inf	13	13	45.17080695546933	0	0	-inf	0	0	-inf	7	7	46.76258501666061	0	0	-inf	0	0	-inf	0	0	-inf	0	0	-inf	0	0	-inf	0	0	-inf	0	0	-inf	species	Brochothrix thermosphacta
186821	0	0	-inf	11	1	82.15651793626036	0	0	-inf	9	0	105.73631974809683	38	0	54.67377367537068	0	0	-inf	0	0	-inf	0	0	-inf	0	0	-inf	12	0	49.84504553355486	0	0	-inf	0	0	-inf	35	0	101.44836761929353	0	0	-inf	0	0	-inf	0	0	-inf	0	0	-inf	27	0	102.70980289607618	10	0	103.01446696754246	0	0	-inf	family	Sporolactobacillaceae
2077	0	0	-inf	10	0	82.22536598673285	0	0	-inf	9	0	105.73631974809683	38	0	54.67377367537068	0	0	-inf	0	0	-inf	0	0	-inf	0	0	-inf	12	0	49.84504553355486	0	0	-inf	0	0	-inf	35	0	101.44836761929353	0	0	-inf	0	0	-inf	0	0	-inf	0	0	-inf	27	0	102.70980289607618	10	0	103.01446696754246	0	0	-inf	genus	Sporolactobacillus
269673	0	0	-inf	10	10	82.22536598673285	0	0	-inf	9	9	105.73631974809683	38	38	54.67377367537068	0	0	-inf	0	0	-inf	0	0	-inf	0	0	-inf	12	12	49.84504553355486	0	0	-inf	0	0	-inf	35	35	101.44836761929353	0	0	-inf	0	0	-inf	0	0	-inf	0	0	-inf	27	27	102.70980289607618	10	10	103.01446696754246	0	0	-inf	species	Sporolactobacillus terrae
186822	0	0	-inf	680	27	48.94397228963998	77	3	45.786789997619756	1061	27	46.66807133072737	1505	16	46.32483901229457	39	15	49.42058481926679	89	20	49.19052973101717	812	21	48.153341081764175	383	6	65.47624275977256	913	24	50.1707262356296	16	4	46.27521939114825	49	6	49.28973359096027	1189	19	46.14310345756745	40	9	46.096738480629526	153	17	50.352508501246945	97	22	52.08381944792413	63	6	50.59673276875415	1431	24	46.22350664419131	682	31	46.73100528849722	327	22	46.561488988516395	family	Paenibacillaceae
44249	0	0	-inf	436	180	47.079219243699455	45	21	45.46163654630668	695	225	46.28363132306227	1169	291	45.37613501615548	24	16	46.35216740837503	50	25	45.76041393149382	606	216	45.94843938269033	132	102	52.70699514376947	398	167	47.60314596859554	12	12	44.60409844381844	35	17	48.44919331001661	875	303	46.13086255592504	31	15	46.81688884607727	127	59	50.47732246551262	75	55	51.49811978217778	57	19	50.66763592500215	993	267	45.800133839555436	439	179	45.82244103252335	208	112	46.41851365214985	genus	Paenibacillus
1406	0	0	-inf	0	0	-inf	0	0	-inf	0	0	-inf	0	0	-inf	0	0	-inf	0	0	-inf	0	0	-inf	0	0	-inf	9	9	41.66475067303299	0	0	-inf	0	0	-inf	0	0	-inf	0	0	-inf	0	0	-inf	0	0	-inf	0	0	-inf	0	0	-inf	0	0	-inf	0	0	-inf	species	Paenibacillus polymyxa
1464	0	0	-inf	0	0	-inf	0	0	-inf	0	0	-inf	16	8	51.17562423122369	0	0	-inf	0	0	-inf	0	0	-inf	0	0	-inf	7	0	45.76426837046819	0	0	-inf	0	0	-inf	0	0	-inf	0	0	-inf	0	0	-inf	0	0	-inf	0	0	-inf	0	0	-inf	0	0	-inf	0	0	-inf	species	Paenibacillus larvae
147375	0	0	-inf	0	0	-inf	0	0	-inf	0	0	-inf	8	8	49.67053060557876	0	0	-inf	0	0	-inf	0	0	-inf	0	0	-inf	7	7	45.76426837046819	0	0	-inf	0	0	-inf	0	0	-inf	0	0	-inf	0	0	-inf	0	0	-inf	0	0	-inf	0	0	-inf	0	0	-inf	0	0	-inf	subspecies	Paenibacillus larvae subsp. larvae
1472	0	0	-inf	0	0	-inf	0	0	-inf	0	0	-inf	0	0	-inf	0	0	-inf	0	0	-inf	0	0	-inf	0	0	-inf	0	0	-inf	0	0	-inf	0	0	-inf	0	0	-inf	0	0	-inf	0	0	-inf	0	0	-inf	0	0	-inf	11	11	46.70415174783361	0	0	-inf	0	0	-inf	species	Paenibacillus pabuli
44250	0	0	-inf	11	11	57.260914335008074	0	0	-inf	0	0	-inf	0	0	-inf	0	0	-inf	0	0	-inf	12	12	43.375622811068325	0	0	-inf	0	0	-inf	0	0	-inf	0	0	-inf	0	0	-inf	0	0	-inf	0	0	-inf	0	0	-inf	0	0	-inf	0	0	-inf	0	0	-inf	0	0	-inf	species	Paenibacillus alvei
44251	0	0	-inf	0	0	-inf	0	0	-inf	40	32	43.60690462683622	42	42	43.534203894535224	0	0	-inf	0	0	-inf	0	0	-inf	0	0	-inf	0	0	-inf	0	0	-inf	0	0	-inf	0	0	-inf	0	0	-inf	0	0	-inf	0	0	-inf	0	0	-inf	24	24	42.88030563801145	0	0	-inf	0	0	-inf	species	Paenibacillus durus
1333534	0	0	-inf	0	0	-inf	0	0	-inf	8	8	42.402947032586226	0	0	-inf	0	0	-inf	0	0	-inf	0	0	-inf	0	0	-inf	0	0	-inf	0	0	-inf	0	0	-inf	0	0	-inf	0	0	-inf	0	0	-inf	0	0	-inf	0	0	-inf	0	0	-inf	0	0	-inf	0	0	-inf	strain	Paenibacillus durus ATCC 35681
44252	0	0	-inf	7	7	51.44690467048943	17	17	41.804313771810534	8	8	45.253832279807945	12	12	44.46860212602649	0	0	-inf	16	16	42.02326763017915	0	0	-inf	0	0	-inf	7	7	44.085805305288964	0	0	-inf	18	18	45.886678175454	0	0	-inf	16	16	40.0625	31	31	41.88718005828526	10	10	45.09800634836586	18	18	44.361266895767336	14	14	44.06514691426162	0	0	-inf	0	0	-inf	species	Paenibacillus macerans
49283	0	0	-inf	0	0	-inf	0	0	-inf	0	0	-inf	0	0	-inf	0	0	-inf	0	0	-inf	0	0	-inf	0	0	-inf	9	9	41.41295268185362	0	0	-inf	0	0	-inf	0	0	-inf	0	0	-inf	0	0	-inf	0	0	-inf	0	0	-inf	0	0	-inf	0	0	-inf	0	0	-inf	species	Paenibacillus thiaminolyticus
61624	0	0	-inf	12	12	41.915335357233864	0	0	-inf	18	18	42.705237903006285	36	36	45.01085820436568	0	0	-inf	0	0	-inf	0	0	-inf	0	0	-inf	0	0	-inf	0	0	-inf	0	0	-inf	50	27	43.485455896709766	0	0	-inf	0	0	-inf	0	0	-inf	0	0	-inf	46	46	44.21367018016116	18	18	43.33130090057384	0	0	-inf	species	Paenibacillus mucilaginosus
997761	0	0	-inf	0	0	-inf	0	0	-inf	0	0	-inf	0	0	-inf	0	0	-inf	0	0	-inf	0	0	-inf	0	0	-inf	0	0	-inf	0	0	-inf	0	0	-inf	23	23	44.1822399886763	0	0	-inf	0	0	-inf	0	0	-inf	0	0	-inf	0	0	-inf	0	0	-inf	0	0	-inf	strain	Paenibacillus mucilaginosus K02
79263	0	0	-inf	0	0	-inf	0	0	-inf	28	28	45.69394982101961	25	25	44.592391126322624	0	0	-inf	0	0	-inf	0	0	-inf	0	0	-inf	8	8	53.12408952400981	0	0	-inf	0	0	-inf	0	0	-inf	0	0	-inf	0	0	-inf	0	0	-inf	9	9	42.73353470428713	36	36	45.7387332606048	10	10	44.46501133974864	0	0	-inf	species	Paenibacillus chitinolyticus
116718	0	0	-inf	0	0	-inf	0	0	-inf	0	0	-inf	12	12	44.30215620167228	0	0	-inf	0	0	-inf	10	10	42.623340050270414	0	0	-inf	23	23	44.53636737830055	0	0	-inf	0	0	-inf	7	7	42.678179720730576	0	0	-inf	0	0	-inf	0	0	-inf	0	0	-inf	0	0	-inf	0	0	-inf	0	0	-inf	species	Paenibacillus azoreducens
128574	0	0	-inf	0	0	-inf	0	0	-inf	0	0	-inf	0	0	-inf	0	0	-inf	0	0	-inf	0	0	-inf	0	0	-inf	0	0	-inf	0	0	-inf	0	0	-inf	0	0	-inf	0	0	-inf	7	7	46.54268397849635	0	0	-inf	0	0	-inf	0	0	-inf	0	0	-inf	0	0	-inf	species	Paenibacillus brasilensis
130049	0	0	-inf	0	0	-inf	0	0	-inf	10	10	43.86078419670866	21	21	41.344874076813234	0	0	-inf	0	0	-inf	0	0	-inf	0	0	-inf	0	0	-inf	0	0	-inf	0	0	-inf	0	0	-inf	0	0	-inf	0	0	-inf	0	0	-inf	0	0	-inf	22	22	45.3531294247593	0	0	-inf	0	0	-inf	species	Paenibacillus dendritiformis
160799	0	0	-inf	0	0	-inf	0	0	-inf	0	0	-inf	10	10	44.34813281039901	0	0	-inf	0	0	-inf	0	0	-inf	0	0	-inf	0	0	-inf	0	0	-inf	0	0	-inf	0	0	-inf	0	0	-inf	0	0	-inf	0	0	-inf	0	0	-inf	0	0	-inf	0	0	-inf	0	0	-inf	species	Paenibacillus borealis
162209	0	0	-inf	0	0	-inf	0	0	-inf	0	0	-inf	0	0	-inf	0	0	-inf	0	0	-inf	0	0	-inf	0	0	-inf	0	0	-inf	0	0	-inf	0	0	-inf	0	0	-inf	0	0	-inf	0	0	-inf	0	0	-inf	0	0	-inf	9	9	44.64110867252109	0	0	-inf	0	0	-inf	species	Paenibacillus naphthalenovorans
169760	0	0	-inf	14	14	45.46128115455491	0	0	-inf	0	0	-inf	0	0	-inf	0	0	-inf	0	0	-inf	0	0	-inf	0	0	-inf	14	14	43.52093702995843	0	0	-inf	0	0	-inf	31	31	49.75208809209278	0	0	-inf	0	0	-inf	0	0	-inf	0	0	-inf	0	0	-inf	8	8	47.23338447017368	0	0	-inf	species	Paenibacillus stellifer
185978	0	0	-inf	164	68	45.56237611882235	7	7	44.900515318745434	222	61	46.43838278455957	505	69	45.360592283499194	8	8	45.18807716974934	9	9	44.31822139389614	304	52	45.34898872720024	23	14	43.64749739666867	114	42	47.8690088759086	0	0	-inf	0	0	-inf	283	47	47.627413293281336	0	0	-inf	30	30	43.63168726442965	10	10	44.5002092041053	11	11	43.68218248906526	305	50	45.898529771872674	157	52	47.43370700119463	84	40	47.65716392097566	no_rank	unclassified Paenibacillus
324057	0	0	-inf	0	0	-inf	0	0	-inf	0	0	-inf	0	0	-inf	0	0	-inf	0	0	-inf	8	8	50.69299962888278	0	0	-inf	0	0	-inf	0	0	-inf	0	0	-inf	0	0	-inf	0	0	-inf	0	0	-inf	0	0	-inf	0	0	-inf	0	0	-inf	0	0	-inf	0	0	-inf	species	Paenibacillus sp. JDR-2
1306526	0	0	-inf	0	0	-inf	0	0	-inf	0	0	-inf	0	0	-inf	0	0	-inf	0	0	-inf	0	0	-inf	9	9	43.332772151790735	0	0	-inf	0	0	-inf	0	0	-inf	0	0	-inf	0	0	-inf	0	0	-inf	0	0	-inf	0	0	-inf	0	0	-inf	0	0	-inf	0	0	-inf	species	Paenibacillus sp. HWE-109
1532905	0	0	-inf	0	0	-inf	0	0	-inf	18	18	45.624144895742475	305	305	44.88783536237968	0	0	-inf	0	0	-inf	163	163	44.31053122124654	0	0	-inf	0	0	-inf	0	0	-inf	0	0	-inf	0	0	-inf	0	0	-inf	0	0	-inf	0	0	-inf	0	0	-inf	0	0	-inf	0	0	-inf	13	13	43.43537880477498	species	Paenibacillus sp. CAA11
1536771	0	0	-inf	0	0	-inf	0	0	-inf	11	11	46.11850974829255	0	0	-inf	0	0	-inf	0	0	-inf	0	0	-inf	0	0	-inf	0	0	-inf	0	0	-inf	0	0	-inf	38	38	43.61827373815665	0	0	-inf	0	0	-inf	0	0	-inf	0	0	-inf	25	25	45.24895642731513	8	8	44.49413632716762	0	0	-inf	species	Paenibacillus sp. FSL R5-0912
1536772	0	0	-inf	10	10	45.93322215474908	0	0	-inf	8	8	49.2613004744527	12	12	42.41811347212483	0	0	-inf	0	0	-inf	14	14	46.260586396269204	0	0	-inf	0	0	-inf	0	0	-inf	0	0	-inf	0	0	-inf	0	0	-inf	0	0	-inf	0	0	-inf	0	0	-inf	9	9	43.957001468848624	8	8	44.63381651010839	0	0	-inf	species	Paenibacillus sp. FSL R7-0273
1536773	0	0	-inf	0	0	-inf	0	0	-inf	0	0	-inf	0	0	-inf	0	0	-inf	0	0	-inf	0	0	-inf	0	0	-inf	0	0	-inf	0	0	-inf	0	0	-inf	7	7	43.75489589249456	0	0	-inf	0	0	-inf	0	0	-inf	0	0	-inf	7	7	42.103267346782076	0	0	-inf	0	0	-inf	species	Paenibacillus sp. FSL R7-0331
1566358	0	0	-inf	0	0	-inf	0	0	-inf	0	0	-inf	0	0	-inf	0	0	-inf	0	0	-inf	0	0	-inf	0	0	-inf	0	0	-inf	0	0	-inf	0	0	-inf	0	0	-inf	0	0	-inf	0	0	-inf	0	0	-inf	0	0	-inf	7	7	44.67206379446001	0	0	-inf	0	0	-inf	species	Paenibacillus sp. IHBB 10380
1695218	0	0	-inf	0	0	-inf	0	0	-inf	11	11	41.58495284795275	7	7	46.14387752499091	0	0	-inf	0	0	-inf	0	0	-inf	0	0	-inf	10	10	45.39180290986038	0	0	-inf	0	0	-inf	0	0	-inf	0	0	-inf	0	0	-inf	0	0	-inf	0	0	-inf	17	17	43.32634935579461	7	7	45.95025765937272	7	7	44.60362810634517	species	Paenibacillus sp. 32O-W
1870819	0	0	-inf	0	0	-inf	0	0	-inf	8	8	52.399736297948444	7	7	42.90838847028605	0	0	-inf	0	0	-inf	7	7	52.46013020857941	0	0	-inf	0	0	-inf	0	0	-inf	0	0	-inf	51	51	46.297486648388336	0	0	-inf	0	0	-inf	0	0	-inf	0	0	-inf	7	7	42.282994442747075	12	12	44.23613580257125	0	0	-inf	species	Paenibacillus sp. BIHB4019
1906272	0	0	-inf	0	0	-inf	0	0	-inf	0	0	-inf	0	0	-inf	0	0	-inf	0	0	-inf	7	7	44.68598930960636	0	0	-inf	0	0	-inf	0	0	-inf	0	0	-inf	0	0	-inf	0	0	-inf	0	0	-inf	0	0	-inf	0	0	-inf	0	0	-inf	0	0	-inf	0	0	-inf	species	Paenibacillus sp. JZ16
2023772	0	0	-inf	7	7	44.89703151622551	0	0	-inf	7	7	43.273258060177454	8	8	43.28162495935399	0	0	-inf	0	0	-inf	10	10	41.02901494769355	0	0	-inf	0	0	-inf	0	0	-inf	0	0	-inf	30	30	45.66310828904903	0	0	-inf	0	0	-inf	0	0	-inf	0	0	-inf	12	12	44.20182707767331	13	13	45.44366237549027	0	0	-inf	species	Paenibacillus sp. RUD330
2072642	0	0	-inf	24	24	41.96989587637033	0	0	-inf	8	8	45.620360632708376	12	12	43.90095425215081	0	0	-inf	0	0	-inf	0	0	-inf	0	0	-inf	0	0	-inf	0	0	-inf	0	0	-inf	0	0	-inf	0	0	-inf	0	0	-inf	0	0	-inf	0	0	-inf	0	0	-inf	0	0	-inf	0	0	-inf	species	Paenibacillus sp. PK3_47
2211212	0	0	-inf	0	0	-inf	0	0	-inf	0	0	-inf	0	0	-inf	0	0	-inf	0	0	-inf	0	0	-inf	0	0	-inf	16	16	44.167716714914896	0	0	-inf	0	0	-inf	0	0	-inf	0	0	-inf	0	0	-inf	0	0	-inf	0	0	-inf	0	0	-inf	0	0	-inf	0	0	-inf	species	Paenibacillus sp. DCT19
2282849	0	0	-inf	0	0	-inf	0	0	-inf	0	0	-inf	7	7	43.327780274256654	0	0	-inf	0	0	-inf	0	0	-inf	0	0	-inf	12	12	41.3708177886395	0	0	-inf	0	0	-inf	0	0	-inf	0	0	-inf	0	0	-inf	0	0	-inf	0	0	-inf	0	0	-inf	0	0	-inf	0	0	-inf	species	Paenibacillus sp. H1-7
2660554	0	0	-inf	37	37	44.73718133468266	0	0	-inf	52	52	45.62800752635961	38	38	46.0936952166105	0	0	-inf	0	0	-inf	20	20	48.35741307844018	0	0	-inf	0	0	-inf	0	0	-inf	0	0	-inf	81	81	52.82052317750043	0	0	-inf	0	0	-inf	0	0	-inf	0	0	-inf	83	83	45.99303971371728	35	35	46.609141165096084	24	24	47.243445900230256	species	Paenibacillus sp. B01
2741301	0	0	-inf	0	0	-inf	0	0	-inf	18	18	44.7231672451569	0	0	-inf	0	0	-inf	0	0	-inf	0	0	-inf	0	0	-inf	16	16	43.363567318162545	0	0	-inf	0	0	-inf	0	0	-inf	0	0	-inf	0	0	-inf	0	0	-inf	0	0	-inf	16	16	52.20445318245746	0	0	-inf	0	0	-inf	species	Paenibacillus sp. URB8-2
2758563	0	0	-inf	0	0	-inf	0	0	-inf	0	0	-inf	0	0	-inf	0	0	-inf	0	0	-inf	7	7	56.070939997974264	0	0	-inf	0	0	-inf	0	0	-inf	0	0	-inf	11	11	54.692047167035916	0	0	-inf	0	0	-inf	0	0	-inf	0	0	-inf	7	7	54.82224688041614	0	0	-inf	0	0	-inf	species	Paenibacillus sp. 19GGS1-52
2835869	0	0	-inf	0	0	-inf	0	0	-inf	0	0	-inf	0	0	-inf	0	0	-inf	0	0	-inf	8	8	53.12298427913846	0	0	-inf	0	0	-inf	0	0	-inf	0	0	-inf	0	0	-inf	0	0	-inf	0	0	-inf	0	0	-inf	0	0	-inf	0	0	-inf	0	0	-inf	0	0	-inf	species	Paenibacillus sp. 481
2866810	0	0	-inf	8	8	42.46015510839149	0	0	-inf	10	10	44.135852415092174	16	16	48.47912794260408	0	0	-inf	0	0	-inf	0	0	-inf	0	0	-inf	0	0	-inf	0	0	-inf	0	0	-inf	18	18	45.91221154254858	0	0	-inf	0	0	-inf	0	0	-inf	0	0	-inf	16	16	45.1198100048971	0	0	-inf	0	0	-inf	species	Paenibacillus sp. PSB04
2871175	0	0	-inf	10	10	58.91543289325507	0	0	-inf	0	0	-inf	0	0	-inf	0	0	-inf	0	0	-inf	0	0	-inf	0	0	-inf	18	18	65.12451145349925	0	0	-inf	0	0	-inf	0	0	-inf	0	0	-inf	0	0	-inf	0	0	-inf	0	0	-inf	0	0	-inf	0	0	-inf	0	0	-inf	species	Paenibacillus sp. DR312
2885204	0	0	-inf	0	0	-inf	0	0	-inf	10	10	46.8747258045114	0	0	-inf	0	0	-inf	0	0	-inf	8	8	43.23896103067893	0	0	-inf	0	0	-inf	0	0	-inf	0	0	-inf	0	0	-inf	0	0	-inf	0	0	-inf	0	0	-inf	0	0	-inf	10	10	44.241630560342614	8	8	44.71413873942745	0	0	-inf	species	Paenibacillus sp. P26
2885205	0	0	-inf	0	0	-inf	0	0	-inf	0	0	-inf	8	8	43.75	0	0	-inf	0	0	-inf	0	0	-inf	0	0	-inf	0	0	-inf	0	0	-inf	0	0	-inf	0	0	-inf	0	0	-inf	0	0	-inf	0	0	-inf	0	0	-inf	17	17	50.731365231712424	14	14	53.435899793174386	0	0	-inf	species	Paenibacillus sp. P25
2908839	0	0	-inf	0	0	-inf	0	0	-inf	0	0	-inf	0	0	-inf	0	0	-inf	0	0	-inf	0	0	-inf	0	0	-inf	0	0	-inf	0	0	-inf	0	0	-inf	0	0	-inf	0	0	-inf	0	0	-inf	0	0	-inf	0	0	-inf	22	22	45.335139640198236	0	0	-inf	0	0	-inf	species	Paenibacillus sp. YPD9-1
2975482	0	0	-inf	0	0	-inf	0	0	-inf	0	0	-inf	16	16	43.45309053406229	0	0	-inf	0	0	-inf	0	0	-inf	0	0	-inf	0	0	-inf	0	0	-inf	0	0	-inf	0	0	-inf	0	0	-inf	0	0	-inf	0	0	-inf	0	0	-inf	0	0	-inf	0	0	-inf	0	0	-inf	species	Paenibacillus sp. SS4
189425	0	0	-inf	0	0	-inf	0	0	-inf	8	8	43.51561146012848	0	0	-inf	0	0	-inf	0	0	-inf	0	0	-inf	0	0	-inf	0	0	-inf	0	0	-inf	0	0	-inf	23	23	42.22538113843798	0	0	-inf	0	0	-inf	0	0	-inf	0	0	-inf	0	0	-inf	0	0	-inf	0	0	-inf	species	Paenibacillus graminis
189426	0	0	-inf	0	0	-inf	0	0	-inf	0	0	-inf	0	0	-inf	0	0	-inf	0	0	-inf	0	0	-inf	0	0	-inf	7	7	42.28610036052177	0	0	-inf	0	0	-inf	0	0	-inf	0	0	-inf	0	0	-inf	0	0	-inf	0	0	-inf	0	0	-inf	0	0	-inf	0	0	-inf	species	Paenibacillus odorifer
248903	0	0	-inf	0	0	-inf	0	0	-inf	0	0	-inf	0	0	-inf	0	0	-inf	0	0	-inf	0	0	-inf	0	0	-inf	10	10	44.39208429747077	0	0	-inf	0	0	-inf	0	0	-inf	0	0	-inf	0	0	-inf	0	0	-inf	0	0	-inf	0	0	-inf	0	0	-inf	0	0	-inf	species	Paenibacillus xylanilyticus
365617	0	0	-inf	0	0	-inf	0	0	-inf	0	0	-inf	0	0	-inf	0	0	-inf	0	0	-inf	0	0	-inf	7	0	41.97177699053049	0	0	-inf	0	0	-inf	0	0	-inf	0	0	-inf	0	0	-inf	0	0	-inf	0	0	-inf	0	0	-inf	0	0	-inf	0	0	-inf	0	0	-inf	species	Paenibacillus sabinae
1268072	0	0	-inf	0	0	-inf	0	0	-inf	0	0	-inf	0	0	-inf	0	0	-inf	0	0	-inf	0	0	-inf	7	7	41.97177699053049	0	0	-inf	0	0	-inf	0	0	-inf	0	0	-inf	0	0	-inf	0	0	-inf	0	0	-inf	0	0	-inf	0	0	-inf	0	0	-inf	0	0	-inf	strain	Paenibacillus sabinae T27
414771	0	0	-inf	0	0	-inf	0	0	-inf	16	16	47.199746593098304	14	14	47.541672044661695	0	0	-inf	0	0	-inf	9	9	44.92360509003551	0	0	-inf	0	0	-inf	0	0	-inf	0	0	-inf	0	0	-inf	0	0	-inf	0	0	-inf	0	0	-inf	0	0	-inf	0	0	-inf	13	13	48.15572204751073	0	0	-inf	species	Paenibacillus donghaensis
562959	0	0	-inf	0	0	-inf	0	0	-inf	8	8	42.71320343559643	16	16	44.12405300614687	0	0	-inf	0	0	-inf	0	0	-inf	0	0	-inf	0	0	-inf	0	0	-inf	0	0	-inf	27	27	44.2749301336121	0	0	-inf	0	0	-inf	0	0	-inf	0	0	-inf	10	10	44.613203435596425	0	0	-inf	0	0	-inf	species	Paenibacillus cellulositrophicus
1126833	0	0	-inf	0	0	-inf	0	0	-inf	16	16	45.853684199726814	15	15	44.50535670439054	0	0	-inf	0	0	-inf	0	0	-inf	0	0	-inf	0	0	-inf	0	0	-inf	0	0	-inf	15	15	41.494981110204684	0	0	-inf	0	0	-inf	0	0	-inf	0	0	-inf	50	50	45.37423834424591	12	12	44.29587451318104	0	0	-inf	species	Paenibacillus beijingensis
1333845	0	0	-inf	0	0	-inf	0	0	-inf	0	0	-inf	0	0	-inf	0	0	-inf	0	0	-inf	0	0	-inf	0	0	-inf	0	0	-inf	0	0	-inf	0	0	-inf	14	14	41.16813797944014	0	0	-inf	0	0	-inf	0	0	-inf	0	0	-inf	0	0	-inf	0	0	-inf	0	0	-inf	species	Paenibacillus sophorae
1338368	0	0	-inf	7	7	44.83617702476787	0	0	-inf	0	0	-inf	0	0	-inf	0	0	-inf	0	0	-inf	0	0	-inf	0	0	-inf	0	0	-inf	0	0	-inf	0	0	-inf	0	0	-inf	0	0	-inf	0	0	-inf	0	0	-inf	0	0	-inf	0	0	-inf	0	0	-inf	0	0	-inf	species	Paenibacillus lentus
1462996	0	0	-inf	11	11	46.449688904888006	0	0	-inf	0	0	-inf	25	25	42.35571016338423	0	0	-inf	0	0	-inf	0	0	-inf	0	0	-inf	0	0	-inf	0	0	-inf	0	0	-inf	0	0	-inf	0	0	-inf	0	0	-inf	0	0	-inf	0	0	-inf	7	7	51.22930320305473	0	0	-inf	0	0	-inf	species	Paenibacillus yonginensis
1619311	0	0	-inf	9	9	49.237689646994504	0	0	-inf	0	0	-inf	23	23	46.0854570484606	0	0	-inf	0	0	-inf	0	0	-inf	0	0	-inf	0	0	-inf	0	0	-inf	0	0	-inf	28	28	47.639732275784546	0	0	-inf	0	0	-inf	0	0	-inf	0	0	-inf	11	11	42.155554868149466	0	0	-inf	0	0	-inf	species	Paenibacillus physcomitrellae
1763538	0	0	-inf	0	0	-inf	0	0	-inf	0	0	-inf	0	0	-inf	0	0	-inf	0	0	-inf	11	11	42.735506992027524	0	0	-inf	0	0	-inf	0	0	-inf	0	0	-inf	0	0	-inf	0	0	-inf	0	0	-inf	0	0	-inf	0	0	-inf	0	0	-inf	0	0	-inf	0	0	-inf	species	Paenibacillus crassostreae
1778678	0	0	-inf	0	0	-inf	0	0	-inf	0	0	-inf	0	0	-inf	0	0	-inf	0	0	-inf	22	22	46.89353434405835	0	0	-inf	0	0	-inf	0	0	-inf	0	0	-inf	0	0	-inf	0	0	-inf	0	0	-inf	0	0	-inf	0	0	-inf	0	0	-inf	0	0	-inf	0	0	-inf	species	Paenibacillus psychroresistens
1870820	0	0	-inf	0	0	-inf	0	0	-inf	0	0	-inf	15	15	43.82412007531343	0	0	-inf	0	0	-inf	0	0	-inf	0	0	-inf	0	0	-inf	0	0	-inf	0	0	-inf	11	11	42.94743620435909	0	0	-inf	0	0	-inf	0	0	-inf	0	0	-inf	7	7	42.88261637704403	0	0	-inf	0	0	-inf	species	Paenibacillus ihbetae
2044880	0	0	-inf	0	0	-inf	0	0	-inf	0	0	-inf	0	0	-inf	0	0	-inf	0	0	-inf	12	1	41.300847754605535	0	0	-inf	0	0	-inf	0	0	-inf	0	0	-inf	0	0	-inf	0	0	-inf	0	0	-inf	0	0	-inf	0	0	-inf	0	0	-inf	0	0	-inf	0	0	-inf	species_group	Paenibacillus sonchi group
483937	0	0	-inf	0	0	-inf	0	0	-inf	0	0	-inf	0	0	-inf	0	0	-inf	0	0	-inf	11	0	41.055470277751496	0	0	-inf	0	0	-inf	0	0	-inf	0	0	-inf	0	0	-inf	0	0	-inf	0	0	-inf	0	0	-inf	0	0	-inf	0	0	-inf	0	0	-inf	0	0	-inf	species	Paenibacillus riograndensis
1073571	0	0	-inf	0	0	-inf	0	0	-inf	0	0	-inf	0	0	-inf	0	0	-inf	0	0	-inf	11	11	41.055470277751496	0	0	-inf	0	0	-inf	0	0	-inf	0	0	-inf	0	0	-inf	0	0	-inf	0	0	-inf	0	0	-inf	0	0	-inf	0	0	-inf	0	0	-inf	0	0	-inf	strain	Paenibacillus riograndensis SBR5
2495582	0	0	-inf	0	0	-inf	0	0	-inf	0	0	-inf	0	0	-inf	0	0	-inf	0	0	-inf	0	0	-inf	0	0	-inf	0	0	-inf	0	0	-inf	0	0	-inf	0	0	-inf	0	0	-inf	0	0	-inf	0	0	-inf	0	0	-inf	9	9	42.60921480711196	0	0	-inf	0	0	-inf	species	Paenibacillus albus
2565926	0	0	-inf	0	0	-inf	0	0	-inf	12	12	45.76498076828565	0	0	-inf	0	0	-inf	0	0	-inf	0	0	-inf	0	0	-inf	0	0	-inf	0	0	-inf	0	0	-inf	0	0	-inf	0	0	-inf	0	0	-inf	0	0	-inf	0	0	-inf	22	22	43.84820098766211	0	0	-inf	0	0	-inf	species	Paenibacillus algicola
2704462	0	0	-inf	0	0	-inf	0	0	-inf	10	10	50.08509368595815	34	34	43.68305224745071	0	0	-inf	0	0	-inf	0	0	-inf	0	0	-inf	7	7	43.86225910391317	0	0	-inf	0	0	-inf	14	14	41.89997646533826	0	0	-inf	0	0	-inf	0	0	-inf	0	0	-inf	41	41	47.44677339905077	11	11	46.100867066015034	0	0	-inf	species	Paenibacillus lycopersici
2704463	0	0	-inf	0	0	-inf	0	0	-inf	9	9	41.38937005162984	8	8	42.87767427872605	0	0	-inf	0	0	-inf	0	0	-inf	0	0	-inf	0	0	-inf	0	0	-inf	0	0	-inf	0	0	-inf	0	0	-inf	0	0	-inf	0	0	-inf	0	0	-inf	15	15	43.02495242908834	0	0	-inf	0	0	-inf	species	Paenibacillus rhizovicinus
2707005	0	0	-inf	0	0	-inf	0	0	-inf	9	9	44.03335645937948	10	10	42.578722676696124	0	0	-inf	0	0	-inf	0	0	-inf	0	0	-inf	0	0	-inf	0	0	-inf	0	0	-inf	27	27	41.77368791868287	0	0	-inf	0	0	-inf	0	0	-inf	0	0	-inf	0	0	-inf	8	8	44.2634559672906	0	0	-inf	species	Paenibacillus lutimineralis
2726185	0	0	-inf	21	21	45.2278865506567	0	0	-inf	35	35	46.88698223768184	39	39	45.520186573585256	0	0	-inf	0	0	-inf	10	10	44.794831904824505	0	0	-inf	7	7	46.803879198874085	0	0	-inf	0	0	-inf	42	42	47.81374879858751	0	0	-inf	0	0	-inf	0	0	-inf	0	0	-inf	43	43	46.65444313553242	23	23	44.17294200629387	12	12	44.757076670733596	species	Paenibacillus albicereus
2810347	0	0	-inf	0	0	-inf	0	0	-inf	21	21	48.92662296705774	0	0	-inf	0	0	-inf	0	0	-inf	0	0	-inf	0	0	-inf	9	9	43.842303978193726	0	0	-inf	0	0	-inf	0	0	-inf	0	0	-inf	0	0	-inf	0	0	-inf	0	0	-inf	44	44	49.62690629249226	0	0	-inf	0	0	-inf	species	Paenibacillus tianjinensis
55080	0	0	-inf	128	22	47.71467711868008	12	5	51.65869367081181	190	33	45.69672235711645	98	20	46.66963731089318	0	0	-inf	12	1	55.367009357883866	128	70	57.90984274764294	7	7	40.93836321356054	402	13	49.93638425768986	0	0	-inf	0	0	-inf	198	118	46.997307919101985	0	0	-inf	0	0	-inf	0	0	-inf	0	0	-inf	209	61	47.62600633594109	113	39	47.24362036309627	65	24	46.17492827256979	genus	Brevibacillus
1393	0	0	-inf	66	5	48.82993800054233	0	0	-inf	36	36	44.09091607907349	9	9	45.46892734561476	0	0	-inf	0	0	-inf	46	13	47.2008168549922	0	0	-inf	369	5	50.47856955923148	0	0	-inf	0	0	-inf	0	0	-inf	0	0	-inf	0	0	-inf	0	0	-inf	0	0	-inf	0	0	-inf	7	7	41.10073009143731	0	0	-inf	species	Brevibacillus brevis
358681	0	0	-inf	61	61	49.39402938796092	0	0	-inf	0	0	-inf	0	0	-inf	0	0	-inf	0	0	-inf	33	33	48.25065560633461	0	0	-inf	364	364	50.59254559288174	0	0	-inf	0	0	-inf	0	0	-inf	0	0	-inf	0	0	-inf	0	0	-inf	0	0	-inf	0	0	-inf	0	0	-inf	0	0	-inf	strain	Brevibacillus brevis NBRC 100599
1465	0	0	-inf	0	0	-inf	0	0	-inf	8	8	42.1959224420916	7	7	42.95794678353877	0	0	-inf	0	0	-inf	0	0	-inf	0	0	-inf	8	8	41.8425144212722	0	0	-inf	0	0	-inf	0	0	-inf	0	0	-inf	0	0	-inf	0	0	-inf	0	0	-inf	16	16	43.90381754362886	0	0	-inf	0	0	-inf	species	Brevibacillus laterosporus
54911	0	0	-inf	0	0	-inf	0	0	-inf	14	14	43.0	8	8	47.2079996155536	0	0	-inf	0	0	-inf	0	0	-inf	0	0	-inf	0	0	-inf	0	0	-inf	0	0	-inf	0	0	-inf	0	0	-inf	0	0	-inf	0	0	-inf	0	0	-inf	7	7	42.12429395501269	0	0	-inf	0	0	-inf	species	Brevibacillus choshinensis
54914	0	0	-inf	7	7	45.57528887046957	0	0	-inf	0	0	-inf	0	0	-inf	0	0	-inf	0	0	-inf	0	0	-inf	0	0	-inf	0	0	-inf	0	0	-inf	0	0	-inf	0	0	-inf	0	0	-inf	0	0	-inf	0	0	-inf	0	0	-inf	11	11	44.37054178177516	0	0	-inf	0	0	-inf	species	Brevibacillus parabrevis
2496837	0	0	-inf	0	0	-inf	7	7	55.142857142857146	26	26	45.625509745364724	8	8	45.66369870580655	0	0	-inf	11	11	56.07974548727502	0	0	-inf	0	0	-inf	0	0	-inf	0	0	-inf	0	0	-inf	36	36	44.78140703927275	0	0	-inf	0	0	-inf	0	0	-inf	0	0	-inf	33	33	45.18224815109236	25	25	44.3445927768892	0	0	-inf	species	Brevibacillus marinus
2684853	0	0	-inf	33	9	45.67431496190419	0	0	-inf	65	7	43.65107607339928	38	9	45.9961645076316	0	0	-inf	0	0	-inf	12	4	43.58235501025913	0	0	-inf	0	0	-inf	0	0	-inf	0	0	-inf	44	5	43.178576746798655	0	0	-inf	0	0	-inf	0	0	-inf	0	0	-inf	70	3	45.52113557083441	31	7	44.34778697972861	41	4	45.361552664805444	no_rank	unclassified Brevibacillus
319501	0	0	-inf	14	14	46.51660995852519	0	0	-inf	45	45	43.67258046448424	20	20	46.92032614488446	0	0	-inf	0	0	-inf	8	8	42.65971441503179	0	0	-inf	0	0	-inf	0	0	-inf	0	0	-inf	39	39	43.108843074600244	0	0	-inf	0	0	-inf	0	0	-inf	0	0	-inf	44	44	45.08380267663338	24	24	44.84386272144247	37	37	44.92581396654323	species	Brevibacillus sp. WF146
2738979	0	0	-inf	10	10	46.95192438300154	0	0	-inf	13	13	42.38875568224326	0	0	-inf	0	0	-inf	0	0	-inf	0	0	-inf	0	0	-inf	0	0	-inf	0	0	-inf	0	0	-inf	0	0	-inf	0	0	-inf	0	0	-inf	0	0	-inf	0	0	-inf	13	13	45.6772787242114	0	0	-inf	0	0	-inf	species	Brevibacillus sp. HD3.3A
2895522	0	0	-inf	0	0	-inf	0	0	-inf	0	0	-inf	0	0	-inf	0	0	-inf	0	0	-inf	0	0	-inf	0	0	-inf	0	0	-inf	0	0	-inf	0	0	-inf	0	0	-inf	0	0	-inf	0	0	-inf	0	0	-inf	0	0	-inf	10	10	47.78332198392406	0	0	-inf	0	0	-inf	species	Brevibacillus sp. MMS20-4M-10-Y
2950604	0	0	-inf	0	0	-inf	0	0	-inf	0	0	-inf	9	9	43.72329644354201	0	0	-inf	0	0	-inf	0	0	-inf	0	0	-inf	0	0	-inf	0	0	-inf	0	0	-inf	0	0	-inf	0	0	-inf	0	0	-inf	0	0	-inf	0	0	-inf	0	0	-inf	0	0	-inf	0	0	-inf	species	Brevibacillus sp. BB3-R1
2796470	0	0	-inf	0	0	-inf	0	0	-inf	8	8	43.226189974181736	8	8	45.684559256831456	0	0	-inf	0	0	-inf	0	0	-inf	0	0	-inf	12	12	40.76408706867494	0	0	-inf	0	0	-inf	0	0	-inf	0	0	-inf	0	0	-inf	0	0	-inf	0	0	-inf	11	11	43.406380658773394	11	11	42.247673763304434	0	0	-inf	species	Brevibacillus composti
76632	0	0	-inf	24	0	44.928099656293035	0	0	-inf	69	0	44.95337252748667	74	0	45.631772544361716	0	0	-inf	0	0	-inf	14	0	50.02378889162435	0	0	-inf	7	0	42.3144979303182	0	0	-inf	0	0	-inf	85	0	44.945370110907	0	0	-inf	0	0	-inf	0	0	-inf	0	0	-inf	130	0	46.821376922170685	57	0	45.68673160030354	22	0	43.20791657799206	genus	Thermobacillus
377615	0	0	-inf	24	0	44.928099656293035	0	0	-inf	69	0	44.95337252748667	74	0	45.631772544361716	0	0	-inf	0	0	-inf	14	0	50.02378889162435	0	0	-inf	7	0	42.3144979303182	0	0	-inf	0	0	-inf	85	0	44.945370110907	0	0	-inf	0	0	-inf	0	0	-inf	0	0	-inf	130	0	46.821376922170685	57	0	45.68673160030354	22	0	43.20791657799206	species	Thermobacillus composti
717605	0	0	-inf	24	24	44.928099656293035	0	0	-inf	69	69	44.95337252748667	74	74	45.631772544361716	0	0	-inf	0	0	-inf	14	14	50.02378889162435	0	0	-inf	7	7	42.3144979303182	0	0	-inf	0	0	-inf	85	85	44.945370110907	0	0	-inf	0	0	-inf	0	0	-inf	0	0	-inf	130	130	46.821376922170685	57	57	45.68673160030354	22	22	43.20791657799206	strain	Thermobacillus composti KWC4
85151	0	0	-inf	38	0	65.8736880202509	0	0	-inf	29	0	59.219560161754515	28	0	50.70336457146203	0	0	-inf	0	0	-inf	9	0	41.15194804090524	238	0	73.88036268681975	22	0	63.442021273417986	0	0	-inf	8	0	54.00089283436705	0	0	-inf	0	0	-inf	0	0	-inf	0	0	-inf	0	0	-inf	8	0	47.88046532517446	12	0	49.3231000300021	0	0	-inf	no_rank	Aneurinibacillus group
55079	0	0	-inf	38	38	65.8736880202509	0	0	-inf	29	19	59.219560161754515	28	5	50.70336457146203	0	0	-inf	0	0	-inf	9	9	41.15194804090524	238	3	73.88036268681975	22	3	63.442021273417986	0	0	-inf	8	8	54.00089283436705	0	0	-inf	0	0	-inf	0	0	-inf	0	0	-inf	0	0	-inf	8	8	47.88046532517446	12	12	49.3231000300021	0	0	-inf	genus	Aneurinibacillus
143495	0	0	-inf	0	0	-inf	0	0	-inf	0	0	-inf	0	0	-inf	0	0	-inf	0	0	-inf	0	0	-inf	69	69	65.21400860911406	8	8	65.90774708385943	0	0	-inf	0	0	-inf	0	0	-inf	0	0	-inf	0	0	-inf	0	0	-inf	0	0	-inf	0	0	-inf	0	0	-inf	0	0	-inf	species	Aneurinibacillus thermoaerophilus
1500254	0	0	-inf	0	0	-inf	0	0	-inf	10	10	57.242640687119284	11	11	52.180549944771535	0	0	-inf	0	0	-inf	0	0	-inf	147	147	79.1654795263854	0	0	-inf	0	0	-inf	0	0	-inf	0	0	-inf	0	0	-inf	0	0	-inf	0	0	-inf	0	0	-inf	0	0	-inf	0	0	-inf	0	0	-inf	species	Aneurinibacillus soli
2642329	0	0	-inf	0	0	-inf	0	0	-inf	0	0	-inf	12	0	53.0298225152505	0	0	-inf	0	0	-inf	0	0	-inf	19	0	67.44390710818828	11	0	64.3733774804539	0	0	-inf	0	0	-inf	0	0	-inf	0	0	-inf	0	0	-inf	0	0	-inf	0	0	-inf	0	0	-inf	0	0	-inf	0	0	-inf	no_rank	unclassified Aneurinibacillus
1450761	0	0	-inf	0	0	-inf	0	0	-inf	0	0	-inf	12	12	53.0298225152505	0	0	-inf	0	0	-inf	0	0	-inf	19	19	67.44390710818828	11	11	64.3733774804539	0	0	-inf	0	0	-inf	0	0	-inf	0	0	-inf	0	0	-inf	0	0	-inf	0	0	-inf	0	0	-inf	0	0	-inf	0	0	-inf	species	Aneurinibacillus sp. XH2
234447	0	0	-inf	0	0	-inf	0	0	-inf	10	0	41.78252909099587	17	0	43.49945609693921	0	0	-inf	0	0	-inf	0	0	-inf	0	0	-inf	0	0	-inf	0	0	-inf	0	0	-inf	0	0	-inf	0	0	-inf	0	0	-inf	0	0	-inf	0	0	-inf	0	0	-inf	8	0	45.78886048863731	0	0	-inf	no_rank	unclassified Paenibacillaceae
1882832	0	0	-inf	0	0	-inf	0	0	-inf	10	10	41.78252909099587	17	17	43.49945609693921	0	0	-inf	0	0	-inf	0	0	-inf	0	0	-inf	0	0	-inf	0	0	-inf	0	0	-inf	0	0	-inf	0	0	-inf	0	0	-inf	0	0	-inf	0	0	-inf	0	0	-inf	8	8	45.78886048863731	0	0	-inf	species	Paenibacillaceae bacterium GAS479
329857	0	0	-inf	20	20	63.33828717456345	0	0	-inf	18	11	45.91271822603523	80	64	57.916487989377075	0	0	-inf	0	0	-inf	34	17	48.3128300507462	0	0	-inf	60	51	62.7686580960977	0	0	-inf	0	0	-inf	0	0	-inf	0	0	-inf	0	0	-inf	0	0	-inf	0	0	-inf	34	9	44.70698130153663	7	7	51.031920714022895	0	0	-inf	genus	Cohnella
2636738	0	0	-inf	0	0	-inf	0	0	-inf	0	0	-inf	0	0	-inf	0	0	-inf	0	0	-inf	0	0	-inf	0	0	-inf	0	0	-inf	0	0	-inf	0	0	-inf	0	0	-inf	0	0	-inf	0	0	-inf	0	0	-inf	0	0	-inf	15	0	44.409044953481356	0	0	-inf	0	0	-inf	no_rank	unclassified Cohnella
1619153	0	0	-inf	0	0	-inf	0	0	-inf	0	0	-inf	0	0	-inf	0	0	-inf	0	0	-inf	0	0	-inf	0	0	-inf	0	0	-inf	0	0	-inf	0	0	-inf	0	0	-inf	0	0	-inf	0	0	-inf	0	0	-inf	0	0	-inf	15	15	44.409044953481356	0	0	-inf	0	0	-inf	species	Cohnella sp. LGH
2674991	0	0	-inf	0	0	-inf	0	0	-inf	0	0	-inf	8	8	42.81625711390926	0	0	-inf	0	0	-inf	7	7	45.4100690165826	0	0	-inf	9	9	45.49889410378673	0	0	-inf	0	0	-inf	0	0	-inf	0	0	-inf	0	0	-inf	0	0	-inf	0	0	-inf	0	0	-inf	0	0	-inf	0	0	-inf	species	Cohnella candidum
2728023	0	0	-inf	0	0	-inf	0	0	-inf	7	7	44.310199178397426	8	8	43.99137802864845	0	0	-inf	0	0	-inf	10	10	43.96473604912664	0	0	-inf	0	0	-inf	0	0	-inf	0	0	-inf	0	0	-inf	0	0	-inf	0	0	-inf	0	0	-inf	0	0	-inf	10	10	45.4977808395774	0	0	-inf	0	0	-inf	species	Cohnella herbarum
456492	0	0	-inf	7	0	51.750850310249966	17	0	41.366812566168626	23	3	44.372443316325494	23	0	47.473293134050444	0	0	-inf	7	0	44.51362298704687	0	0	-inf	0	0	-inf	0	0	-inf	0	0	-inf	0	0	-inf	12	0	41.901803724096105	0	0	-inf	9	0	44.61676670446594	0	0	-inf	0	0	-inf	33	0	45.858863606973344	15	0	43.011050402820224	10	1	49.560441448989366	genus	Saccharibacillus
2583377	0	0	-inf	7	7	51.750850310249966	17	17	41.366812566168626	20	20	43.52830981377432	23	23	47.473293134050444	0	0	-inf	7	7	44.51362298704687	0	0	-inf	0	0	-inf	0	0	-inf	0	0	-inf	0	0	-inf	12	12	41.901803724096105	0	0	-inf	9	9	44.61676670446594	0	0	-inf	0	0	-inf	33	33	45.858863606973344	15	15	43.011050402820224	9	9	49.51160160998818	species	Saccharibacillus brassicae
186823	0	0	-inf	69	9	65.3921569911591	12	5	43.55245063289124	101	5	56.78240152309139	125	18	64.84083343579098	0	0	-inf	12	5	46.04500308539599	90	8	69.58040894168305	92	8	46.64290542854242	125	4	50.15376920539528	6	0	50.17927249952879	10	3	53.37112846972948	144	9	67.95643614404653	9	2	45.74890170779751	61	3	46.71610632177184	57	3	46.20821744331131	0	0	-inf	162	3	54.01678678229355	91	5	48.435048027646026	57	3	55.35680547622514	family	Alicyclobacillaceae
29330	0	0	-inf	36	23	83.13283817700074	7	7	45.150178339933326	54	33	60.372251041231145	75	30	75.77935995368664	0	0	-inf	0	0	-inf	58	32	71.78816587213171	84	69	45.63270594554646	46	38	49.18244464558706	6	6	50.17927249952879	7	7	50.413164607993686	103	13	76.94424290892917	7	7	46.857142857142854	58	58	47.047772368666394	54	54	46.396159327401364	0	0	-inf	80	24	58.86346729413301	51	19	51.09708084219821	40	15	59.739554090675526	genus	Alicyclobacillus
1450	0	0	-inf	0	0	-inf	0	0	-inf	0	0	-inf	0	0	-inf	0	0	-inf	0	0	-inf	0	0	-inf	0	0	-inf	0	0	-inf	0	0	-inf	0	0	-inf	9	9	46.79132784606345	0	0	-inf	0	0	-inf	0	0	-inf	0	0	-inf	12	12	43.99149591027389	0	0	-inf	0	0	-inf	species	Alicyclobacillus acidoterrestris
290598	0	0	-inf	13	0	140.04014317697676	0	0	-inf	0	0	-inf	22	0	150.0	0	0	-inf	0	0	-inf	12	0	145.72550756520658	0	0	-inf	0	0	-inf	0	0	-inf	0	0	-inf	32	0	138.37304206069854	0	0	-inf	0	0	-inf	0	0	-inf	0	0	-inf	9	0	150.47434130071125	0	0	-inf	0	0	-inf	no_rank	environmental samples
290599	0	0	-inf	13	13	140.04014317697676	0	0	-inf	0	0	-inf	22	22	150.0	0	0	-inf	0	0	-inf	12	12	145.72550756520658	0	0	-inf	0	0	-inf	0	0	-inf	0	0	-inf	32	32	138.37304206069854	0	0	-inf	0	0	-inf	0	0	-inf	0	0	-inf	9	9	150.47434130071125	0	0	-inf	0	0	-inf	species	uncultured Alicyclobacillus sp.
392011	0	0	-inf	0	0	-inf	0	0	-inf	0	0	-inf	0	0	-inf	0	0	-inf	0	0	-inf	0	0	-inf	0	0	-inf	8	8	43.23716258469418	0	0	-inf	0	0	-inf	8	8	47.00724067581688	0	0	-inf	0	0	-inf	0	0	-inf	0	0	-inf	14	14	46.23838071786427	0	0	-inf	0	0	-inf	species	Alicyclobacillus fastidiosus
405212	0	0	-inf	0	0	-inf	0	0	-inf	9	1	43.97205951574353	0	0	-inf	0	0	-inf	0	0	-inf	14	2	50.911982251205686	0	0	-inf	0	0	-inf	0	0	-inf	0	0	-inf	41	5	45.85825895044159	0	0	-inf	0	0	-inf	0	0	-inf	0	0	-inf	14	14	44.11787973000981	13	3	43.163667974483396	25	8	58.51570044839764	species	Alicyclobacillus acidocaldarius
1388	0	0	-inf	0	0	-inf	0	0	-inf	8	8	44.46856695521147	0	0	-inf	0	0	-inf	0	0	-inf	12	5	50.813979293073295	0	0	-inf	0	0	-inf	0	0	-inf	0	0	-inf	36	5	46.64412824911403	0	0	-inf	0	0	-inf	0	0	-inf	0	0	-inf	0	0	-inf	10	2	43.392519929207495	17	6	62.143630454182855	subspecies	Alicyclobacillus acidocaldarius subsp. acidocaldarius
521098	0	0	-inf	0	0	-inf	0	0	-inf	0	0	-inf	0	0	-inf	0	0	-inf	0	0	-inf	7	7	56.10967878812566	0	0	-inf	0	0	-inf	0	0	-inf	0	0	-inf	0	0	-inf	0	0	-inf	0	0	-inf	0	0	-inf	0	0	-inf	0	0	-inf	0	0	-inf	11	11	70.0035036998008	strain	Alicyclobacillus acidocaldarius subsp. acidocaldarius DSM 446
1048834	0	0	-inf	0	0	-inf	0	0	-inf	0	0	-inf	0	0	-inf	0	0	-inf	0	0	-inf	0	0	-inf	0	0	-inf	0	0	-inf	0	0	-inf	0	0	-inf	31	31	47.101800606468295	0	0	-inf	0	0	-inf	0	0	-inf	0	0	-inf	0	0	-inf	8	8	44.126688880830436	0	0	-inf	strain	Alicyclobacillus acidocaldarius subsp. acidocaldarius Tc-4-1
1475485	0	0	-inf	0	0	-inf	0	0	-inf	0	0	-inf	0	0	-inf	0	0	-inf	0	0	-inf	0	0	-inf	0	0	-inf	0	0	-inf	0	0	-inf	0	0	-inf	0	0	-inf	0	0	-inf	0	0	-inf	0	0	-inf	0	0	-inf	0	0	-inf	19	19	43.72971576255777	0	0	-inf	species	Alicyclobacillus dauci
2622400	0	0	-inf	0	0	-inf	0	0	-inf	12	12	58.97908619755305	0	0	-inf	0	0	-inf	0	0	-inf	0	0	-inf	15	5	41.62846976494972	0	0	-inf	0	0	-inf	0	0	-inf	0	0	-inf	0	0	-inf	0	0	-inf	0	0	-inf	0	0	-inf	0	0	-inf	0	0	-inf	0	0	-inf	no_rank	unclassified Alicyclobacillus
2665646	0	0	-inf	0	0	-inf	0	0	-inf	0	0	-inf	0	0	-inf	0	0	-inf	0	0	-inf	0	0	-inf	10	10	41.36625444864287	0	0	-inf	0	0	-inf	0	0	-inf	0	0	-inf	0	0	-inf	0	0	-inf	0	0	-inf	0	0	-inf	0	0	-inf	0	0	-inf	0	0	-inf	species	Alicyclobacillus sp. SO9
2790012	0	0	-inf	0	0	-inf	0	0	-inf	0	0	-inf	0	0	-inf	0	0	-inf	0	0	-inf	0	0	-inf	0	0	-inf	0	0	-inf	0	0	-inf	0	0	-inf	0	0	-inf	0	0	-inf	0	0	-inf	0	0	-inf	0	0	-inf	7	7	42.72047725721324	0	0	-inf	0	0	-inf	species	Alicyclobacillus curvatus
2931921	0	0	-inf	0	0	-inf	0	0	-inf	0	0	-inf	23	23	43.25447016271242	0	0	-inf	0	0	-inf	0	0	-inf	0	0	-inf	0	0	-inf	0	0	-inf	0	0	-inf	0	0	-inf	0	0	-inf	0	0	-inf	0	0	-inf	0	0	-inf	0	0	-inf	0	0	-inf	0	0	-inf	species	Alicyclobacillus mengziensis
432330	0	0	-inf	24	2	46.15918216185812	0	0	-inf	42	10	52.05775952470915	32	5	49.86132836783066	0	0	-inf	7	7	40.93429100353599	24	14	70.76363436145589	0	0	-inf	75	4	50.33352267718813	0	0	-inf	0	0	-inf	32	2	44.09133418599028	0	0	-inf	0	0	-inf	0	0	-inf	0	0	-inf	79	7	49.53400082906222	26	0	44.559402015186166	14	6	45.84897791662306	genus	Tumebacillus
1214604	0	0	-inf	14	14	44.21155565846673	0	0	-inf	7	7	41.68877734091557	9	9	48.5261183040327	0	0	-inf	0	0	-inf	0	0	-inf	0	0	-inf	56	56	43.772812054822694	0	0	-inf	0	0	-inf	0	0	-inf	0	0	-inf	0	0	-inf	0	0	-inf	0	0	-inf	35	35	44.745923429196736	7	7	45.00838664791562	8	8	45.69865328455515	species	Tumebacillus algifaecis
1903704	0	0	-inf	8	8	44.29618290735517	0	0	-inf	25	25	43.90949438236467	18	18	44.94422691617879	0	0	-inf	0	0	-inf	10	10	73.36606473068744	0	0	-inf	15	15	66.50152622170071	0	0	-inf	0	0	-inf	30	30	44.16408979838963	0	0	-inf	0	0	-inf	0	0	-inf	0	0	-inf	37	37	46.19395806835984	19	19	44.393986624180584	0	0	-inf	species	Tumebacillus avium
1502725	0	0	-inf	0	0	-inf	0	0	-inf	0	0	-inf	0	0	-inf	0	0	-inf	0	0	-inf	0	0	-inf	0	0	-inf	0	0	-inf	0	0	-inf	0	0	-inf	0	0	-inf	0	0	-inf	0	0	-inf	0	0	-inf	0	0	-inf	0	0	-inf	9	0	47.165155924083194	0	0	-inf	genus	Effusibacillus
2743772	0	0	-inf	0	0	-inf	0	0	-inf	0	0	-inf	0	0	-inf	0	0	-inf	0	0	-inf	0	0	-inf	0	0	-inf	0	0	-inf	0	0	-inf	0	0	-inf	0	0	-inf	0	0	-inf	0	0	-inf	0	0	-inf	0	0	-inf	0	0	-inf	9	9	47.165155924083194	0	0	-inf	species	Effusibacillus dendaii
186824	0	0	-inf	13	13	54.73245086928444	47	1	75.35449800073181	36	15	44.90420206530654	33	16	47.59916007403615	7	7	70.57736308395697	25	0	76.64812274583241	11	11	44.373644394915736	35	6	74.44109603236816	7	7	48.128361692126155	0	0	-inf	13	0	73.19114027264654	0	0	-inf	18	3	73.6357234753387	61	10	78.61355950687258	26	5	71.2496368185705	27	7	79.85372771061805	34	3	51.13069083979984	19	6	46.23880343276649	14	14	58.993028815938274	family	Thermoactinomycetaceae
292635	0	0	-inf	0	0	-inf	0	0	-inf	0	0	-inf	9	0	43.30167711713031	0	0	-inf	0	0	-inf	0	0	-inf	0	0	-inf	0	0	-inf	0	0	-inf	0	0	-inf	0	0	-inf	0	0	-inf	0	0	-inf	0	0	-inf	0	0	-inf	0	0	-inf	0	0	-inf	0	0	-inf	genus	Laceyella
37482	0	0	-inf	0	0	-inf	0	0	-inf	0	0	-inf	9	9	43.30167711713031	0	0	-inf	0	0	-inf	0	0	-inf	0	0	-inf	0	0	-inf	0	0	-inf	0	0	-inf	0	0	-inf	0	0	-inf	0	0	-inf	0	0	-inf	0	0	-inf	0	0	-inf	0	0	-inf	0	0	-inf	species	Laceyella sacchari
1274351	0	0	-inf	0	0	-inf	15	15	74.95321831638266	13	4	44.77403390719472	8	1	45.74573757151468	0	0	-inf	10	10	65.7350288425444	0	0	-inf	0	0	-inf	0	0	-inf	0	0	-inf	6	6	74.8381632369482	0	0	-inf	0	0	-inf	13	13	64.48713608797026	0	0	-inf	0	0	-inf	10	0	41.886326942357385	0	0	-inf	0	0	-inf	genus	Kroppenstedtia
714067	0	0	-inf	0	0	-inf	0	0	-inf	9	9	42.89311713065465	7	7	46.280842938873924	0	0	-inf	0	0	-inf	0	0	-inf	0	0	-inf	0	0	-inf	0	0	-inf	0	0	-inf	0	0	-inf	0	0	-inf	0	0	-inf	0	0	-inf	0	0	-inf	10	10	41.886326942357385	0	0	-inf	0	0	-inf	species	Kroppenstedtia eburnea
1348505	0	0	-inf	0	0	-inf	31	0	75.59235907382758	0	0	-inf	0	0	-inf	0	0	-inf	15	0	83.92351868135775	0	0	-inf	29	0	76.54934566307543	0	0	-inf	0	0	-inf	7	0	71.7794063032451	0	0	-inf	15	0	74.36286817040644	38	0	78.07110731139669	21	0	72.10133693088423	20	0	81.0931279910806	0	0	-inf	0	0	-inf	0	0	-inf	genus	Polycladomyces
1125966	0	0	-inf	0	0	-inf	31	31	75.59235907382758	0	0	-inf	0	0	-inf	0	0	-inf	15	15	83.92351868135775	0	0	-inf	29	29	76.54934566307543	0	0	-inf	0	0	-inf	7	7	71.7794063032451	0	0	-inf	15	15	74.36286817040644	38	38	78.07110731139669	21	21	72.10133693088423	20	20	81.0931279910806	0	0	-inf	0	0	-inf	0	0	-inf	species	Polycladomyces abyssicola
1677050	0	0	-inf	0	0	-inf	0	0	-inf	0	0	-inf	0	0	-inf	0	0	-inf	0	0	-inf	0	0	-inf	0	0	-inf	0	0	-inf	0	0	-inf	0	0	-inf	0	0	-inf	0	0	-inf	0	0	-inf	0	0	-inf	0	0	-inf	9	0	74.31002480481635	0	0	-inf	0	0	-inf	genus	Novibacillus
1471761	0	0	-inf	0	0	-inf	0	0	-inf	0	0	-inf	0	0	-inf	0	0	-inf	0	0	-inf	0	0	-inf	0	0	-inf	0	0	-inf	0	0	-inf	0	0	-inf	0	0	-inf	0	0	-inf	0	0	-inf	0	0	-inf	0	0	-inf	9	9	74.31002480481635	0	0	-inf	0	0	-inf	species	Novibacillus thermophilus
2689589	0	0	-inf	0	0	-inf	0	0	-inf	8	0	41.912706451336675	0	0	-inf	0	0	-inf	0	0	-inf	0	0	-inf	0	0	-inf	0	0	-inf	0	0	-inf	0	0	-inf	0	0	-inf	0	0	-inf	0	0	-inf	0	0	-inf	0	0	-inf	12	0	43.40398025904186	13	0	45.000796406767854	0	0	-inf	genus	Staphylospora
2490858	0	0	-inf	0	0	-inf	0	0	-inf	8	8	41.912706451336675	0	0	-inf	0	0	-inf	0	0	-inf	0	0	-inf	0	0	-inf	0	0	-inf	0	0	-inf	0	0	-inf	0	0	-inf	0	0	-inf	0	0	-inf	0	0	-inf	0	0	-inf	12	12	43.40398025904186	13	13	45.000796406767854	0	0	-inf	species	Staphylospora marina
539002	30	1	81.95200208770251	2683	0	107.22496963631144	90	0	89.94901843784501	373	0	87.71264594169541	1146	6	87.58678796978549	55	1	91.89755155283689	94	1	82.49966223233861	2323	2	94.65403768102772	2943	0	94.91689227677021	4348	8	93.02537967826964	156	0	71.13974041339657	126	3	84.54344337934297	1086	6	92.95476724155293	814	2	88.80927372685193	2424	0	89.92555055268181	2023	0	87.7975761350703	53	0	60.726447134636146	612	0	81.13751748837106	727	0	95.66477688822654	170	3	93.22209458733809	no_rank	Bacillales incertae sedis
539003	0	0	-inf	20	0	46.80682897791855	0	0	-inf	11	0	43.77262606452483	0	0	-inf	0	0	-inf	0	0	-inf	0	0	-inf	0	0	-inf	0	0	-inf	0	0	-inf	0	0	-inf	0	0	-inf	0	0	-inf	0	0	-inf	0	0	-inf	0	0	-inf	48	0	45.88273078515553	25	0	43.86830443742761	0	0	-inf	family	Bacillales Family X. Incertae Sedis
1609627	0	0	-inf	20	0	46.80682897791855	0	0	-inf	11	0	43.77262606452483	0	0	-inf	0	0	-inf	0	0	-inf	0	0	-inf	0	0	-inf	0	0	-inf	0	0	-inf	0	0	-inf	0	0	-inf	0	0	-inf	0	0	-inf	0	0	-inf	0	0	-inf	48	0	45.88273078515553	25	0	43.86830443742761	0	0	-inf	genus	Hydrogenibacillus
2773237	0	0	-inf	20	0	46.80682897791855	0	0	-inf	11	0	43.77262606452483	0	0	-inf	0	0	-inf	0	0	-inf	0	0	-inf	0	0	-inf	0	0	-inf	0	0	-inf	0	0	-inf	0	0	-inf	0	0	-inf	0	0	-inf	0	0	-inf	0	0	-inf	48	0	45.88273078515553	25	0	43.86830443742761	0	0	-inf	no_rank	unclassified Hydrogenibacillus
2866627	0	0	-inf	20	20	46.80682897791855	0	0	-inf	11	11	43.77262606452483	0	0	-inf	0	0	-inf	0	0	-inf	0	0	-inf	0	0	-inf	0	0	-inf	0	0	-inf	0	0	-inf	0	0	-inf	0	0	-inf	0	0	-inf	0	0	-inf	0	0	-inf	48	48	45.88273078515553	25	25	43.86830443742761	0	0	-inf	species	Hydrogenibacillus sp. N12
539738	29	0	83.32965733210604	2653	0	107.83212245273226	82	0	92.63325281497546	333	0	93.00706151278914	1093	0	89.71584967406883	54	0	92.22163640345109	93	0	82.79968032358475	2305	0	95.06641749910663	2935	0	95.05585894345054	4340	0	93.11294685933385	156	0	71.13974041339657	123	0	85.2965354942863	1003	0	96.8817953224804	812	0	88.91964139612989	2387	0	90.58616571992593	2006	0	88.14380717111838	37	0	66.55198094625698	535	0	86.11541682660047	679	0	99.33551789905931	160	0	96.29098386144331	no_rank	Bacillales Family XI. Incertae Sedis
1378	29	3	83.32965733210604	2653	263	107.83212245273226	82	28	92.63325281497546	333	52	93.00706151278914	1093	66	89.71584967406883	54	17	92.22163640345109	93	20	82.79968032358475	2305	277	95.06641749910663	2935	63	95.05585894345054	4340	183	93.11294685933385	156	21	71.13974041339657	123	6	85.2965354942863	1003	63	96.8817953224804	812	409	88.91964139612989	2387	1078	90.58616571992593	2006	934	88.14380717111838	37	37	66.55198094625698	535	44	86.11541682660047	679	47	99.33551789905931	160	48	96.29098386144331	genus	Gemella
1379	0	0	-inf	466	466	142.14917419907286	6	6	68.62367695439542	56	56	122.28538109008738	115	115	92.68203263906409	0	0	-inf	7	7	77.16658468832948	238	238	131.97569044971212	23	23	97.67169627707663	220	220	122.52137470304866	0	0	-inf	8	8	100.613662830768	37	37	90.00057230769072	12	12	58.14762467261127	142	142	102.48773690639433	88	88	99.92721593188301	0	0	-inf	68	68	104.37505470211299	133	133	98.54411496340752	10	10	80.51723499592767	species	Gemella haemolysans
29391	26	26	86.26770232040867	120	120	82.84435971323272	48	48	102.8633498884141	27	27	74.52478382976155	160	160	92.3011349877359	24	24	91.32478598102885	45	45	70.26123184232598	253	253	94.67933286643643	402	402	93.32560668277966	372	372	99.34028062146398	7	7	89.12289806753799	49	49	85.59942655118921	65	65	95.9137748315053	263	263	106.26105214466484	556	556	99.83068389192074	486	486	104.70682970877826	0	0	-inf	17	17	62.83635737190649	100	100	89.1960692305675	11	11	92.52436748330085	species	Gemella morbillorum
75667	0	0	-inf	0	0	-inf	0	0	-inf	0	0	-inf	0	0	-inf	0	0	-inf	0	0	-inf	0	0	-inf	0	0	-inf	0	0	-inf	0	0	-inf	0	0	-inf	0	0	-inf	0	0	-inf	11	0	133.88917561034992	7	0	124.10315015501165	0	0	-inf	0	0	-inf	0	0	-inf	0	0	-inf	no_rank	environmental samples
254352	0	0	-inf	0	0	-inf	0	0	-inf	0	0	-inf	0	0	-inf	0	0	-inf	0	0	-inf	0	0	-inf	0	0	-inf	0	0	-inf	0	0	-inf	0	0	-inf	0	0	-inf	0	0	-inf	11	11	133.88917561034992	7	7	124.10315015501165	0	0	-inf	0	0	-inf	0	0	-inf	0	0	-inf	species	uncultured Gemella sp.
84135	0	0	-inf	137	137	153.37888221965935	0	0	-inf	36	36	126.45561670181333	313	313	97.01931330054234	0	0	-inf	0	0	-inf	145	145	139.85837938108904	40	40	64.12602523431556	147	147	105.77449002105698	0	0	-inf	0	0	-inf	714	714	97.82784989875704	16	16	53.442594717335126	66	66	100.17610254182092	55	55	84.3431662800021	0	0	-inf	169	169	99.69110855710906	263	263	108.32984360730475	10	10	110.0026360382695	species	Gemella sanguinis
2624949	0	0	-inf	1667	0	96.2623500670109	0	0	-inf	162	0	87.41566527009178	439	0	81.45772456291138	13	7	84.31291786073027	21	7	77.55965759175666	1392	0	85.82370292916352	2407	0	95.76715631459433	3418	0	90.09617241351069	128	0	66.60147787584657	60	4	80.84383176025817	124	0	92.88913349312112	112	1	96.14733343647264	534	1	80.928455785613	436	0	81.91933733557708	0	0	-inf	237	0	69.42391380454661	136	0	86.77852625601399	81	0	105.9972260776871	no_rank	unclassified Gemella
1785995	0	0	-inf	118	118	112.39273332493268	0	0	-inf	7	7	78.69330290901853	125	125	82.66087406569052	0	0	-inf	0	0	-inf	122	122	73.8995763035152	219	219	96.22479241560187	145	145	74.88386618709387	8	8	69.64722051705166	0	0	-inf	19	19	91.73259824959426	0	0	-inf	12	12	81.77831194111991	15	15	69.697656270021	0	0	-inf	66	66	56.409699278673976	22	22	66.63324865893921	49	49	131.04495799993558	species	Gemella sp. oral taxon 928
2040624	0	0	-inf	1436	1436	97.92924656809888	0	0	-inf	128	128	93.91045773614242	211	211	90.71017810983118	0	0	-inf	0	0	-inf	1136	1136	90.12052805965759	2110	2110	97.00501188984234	3168	3168	92.0889259214268	109	109	66.15662142520115	47	47	86.47585802113643	75	75	106.0941774700434	100	100	100.58374684761219	340	340	92.82600019907152	301	301	89.62386792912254	0	0	-inf	148	148	77.72915769060707	101	101	95.70542093590637	12	12	84.28980005023654	species	Gemella sp. ND 6198
2840371	0	0	-inf	113	113	58.23537130597431	0	0	-inf	27	27	58.886891228352184	103	103	61.0435363469165	6	6	48.60052768587373	14	14	73.6224779912011	134	134	60.25318128802785	78	78	60.99667464928725	105	105	50.979422792102916	11	11	68.79451532954744	9	9	45.52852833128285	30	30	60.60899587171573	11	11	59.114562870487994	181	181	58.68295899745628	120	120	64.12151656329512	0	0	-inf	23	23	53.32661222066167	13	13	51.515429676515225	20	20	57.654738484648654	species	Gemella sp. zg-570
539742	0	0	-inf	10	0	66.98360875665506	8	0	62.435616072257986	29	0	43.58505399254591	47	0	43.872332270477465	0	0	-inf	0	0	-inf	16	0	41.89794624384108	8	0	43.93349643842604	0	0	-inf	0	0	-inf	0	0	-inf	77	0	45.645398822511844	0	0	-inf	37	0	47.30694503344711	17	0	46.94231388139741	16	0	47.254900195263	29	0	47.656607688426654	23	0	43.59863188451065	7	0	42.883781243960854	no_rank	Bacillales Family XII. Incertae Sedis
33986	0	0	-inf	10	10	66.98360875665506	8	8	62.435616072257986	29	8	43.58505399254591	47	37	43.872332270477465	0	0	-inf	0	0	-inf	16	16	41.89794624384108	8	8	43.93349643842604	0	0	-inf	0	0	-inf	0	0	-inf	77	9	45.645398822511844	0	0	-inf	37	25	47.30694503344711	17	10	46.94231388139741	16	16	47.254900195263	29	16	47.656607688426654	23	11	43.59863188451065	7	7	42.883781243960854	genus	Exiguobacterium
33987	0	0	-inf	0	0	-inf	0	0	-inf	8	8	44.75152416360247	0	0	-inf	0	0	-inf	0	0	-inf	0	0	-inf	0	0	-inf	0	0	-inf	0	0	-inf	0	0	-inf	41	41	45.76197139298681	0	0	-inf	0	0	-inf	0	0	-inf	0	0	-inf	13	13	45.78302317061246	12	12	45.525924138488854	0	0	-inf	species	Exiguobacterium aurantiacum
332410	0	0	-inf	0	0	-inf	0	0	-inf	0	0	-inf	0	0	-inf	0	0	-inf	0	0	-inf	0	0	-inf	0	0	-inf	0	0	-inf	0	0	-inf	0	0	-inf	27	0	44.501335233355	0	0	-inf	12	0	45.00101610906831	7	0	44.0	0	0	-inf	0	0	-inf	0	0	-inf	0	0	-inf	species	Exiguobacterium sibiricum
262543	0	0	-inf	0	0	-inf	0	0	-inf	0	0	-inf	0	0	-inf	0	0	-inf	0	0	-inf	0	0	-inf	0	0	-inf	0	0	-inf	0	0	-inf	0	0	-inf	27	27	44.501335233355	0	0	-inf	12	12	45.00101610906831	7	7	44.0	0	0	-inf	0	0	-inf	0	0	-inf	0	0	-inf	strain	Exiguobacterium sibiricum 255-15
2644629	0	0	-inf	0	0	-inf	0	0	-inf	13	1	41.48340548057399	10	10	49.91298672909058	0	0	-inf	0	0	-inf	0	0	-inf	0	0	-inf	0	0	-inf	0	0	-inf	0	0	-inf	0	0	-inf	0	0	-inf	0	0	-inf	0	0	-inf	0	0	-inf	0	0	-inf	0	0	-inf	0	0	-inf	no_rank	unclassified Exiguobacterium
2735868	0	0	-inf	0	0	-inf	0	0	-inf	12	12	41.333333333333336	0	0	-inf	0	0	-inf	0	0	-inf	0	0	-inf	0	0	-inf	0	0	-inf	0	0	-inf	0	0	-inf	0	0	-inf	0	0	-inf	0	0	-inf	0	0	-inf	0	0	-inf	0	0	-inf	0	0	-inf	0	0	-inf	species	Exiguobacterium sp. Helios
186826	655980	361	163.84603836798905	1402935	41521	128.28558177576403	627583	269	162.97753967466224	31396	925	124.31476395554948	205157	2191	131.00855674513073	4437	34	95.38987220504427	74890	164	138.96545890078224	115134	4039	118.91944167096416	118659	7839	104.5594094971228	232489	7244	118.85608803380703	6933	191	103.74682307629641	10226	509	109.83378132094965	151377	530	118.52148905218479	141953	761	154.17802466038316	544413	2074	152.08138855778685	113967	1515	132.430444657406	485492	469	152.62687223785238	480966	843	112.25620736428188	173543	799	126.22709046048371	39753	1292	112.91932148697816	order	Lactobacillales
1300	461	0	113.18491415768989	140130	26	118.20398986422393	2125	1	78.25685207920212	15401	15	114.54081188681975	152959	29	136.8528518907085	847	2	83.3798904886579	2635	1	79.06935276653213	90657	26	123.5848577993631	78705	4	107.19221190086613	193795	26	123.1577428451978	3267	0	95.22707862017084	2743	5	101.06282388560672	32403	14	128.33521336920026	13183	5	109.55273615723091	36360	2	109.6709754116605	28800	0	109.08758960573132	3625	5	116.30555270407682	16533	16	111.63418905710115	69581	28	129.35563893027992	10519	6	121.11221530593586	family	Streptococcaceae
1301	461	73	113.18491415768989	139732	27732	118.2273360322944	2124	249	78.26827244270457	14548	2234	113.92757033811756	151969	44098	137.2028742977278	845	148	83.44968697983755	2634	478	79.06414684657618	90329	17635	123.77370555050724	78021	13918	107.49302689750117	193633	39251	123.20898838411794	3251	487	95.28525852503135	2738	459	101.15033467513166	31748	5497	128.36755748814136	13178	3011	109.56727776205652	36343	7379	109.70151204933035	28782	6607	109.1290880434877	3620	1235	116.32056877788065	16342	3276	112.07863342590507	66614	13876	128.8894569900185	10085	1546	119.6500117286965	genus	Streptococcus
1302	0	0	-inf	389	389	99.34926549845471	0	0	-inf	96	96	129.38291047885463	693	693	128.91533465942982	0	0	-inf	0	0	-inf	254	254	124.20694617593837	13	13	72.25499505591883	401	401	100.02345385260398	0	0	-inf	0	0	-inf	255	255	124.73329526666264	0	0	-inf	8	8	65.40937570896536	7	7	40.0	16	16	127.22117022618534	23	23	83.33535520646446	298	298	138.79335004025862	15	15	56.58060214636569	species	Streptococcus gordonii
1303	0	0	-inf	36535	26734	102.58756525715923	24	8	100.48099027320046	645	460	107.51697567884098	3531	2611	85.39936290721822	0	0	-inf	202	8	100.1799203359541	723	559	106.52564870050765	36	22	84.78625525049725	1254	975	100.85561298522184	0	0	-inf	57	7	88.29122903109585	879	662	99.34559529950069	17	5	73.07019483191853	123	37	77.87442876734033	67	19	71.15634752644551	14	14	86.56634932955683	1545	1177	97.44062386678401	1356	1040	105.60211843892249	14	14	80.65264565928024	species	Streptococcus oralis
655813	0	0	-inf	643	643	96.89171833382862	0	0	-inf	0	0	-inf	77	77	85.21043093806928	0	0	-inf	0	0	-inf	16	16	102.25663906067226	0	0	-inf	7	7	113.78583785658748	0	0	-inf	0	0	-inf	12	12	92.57061750136192	0	0	-inf	0	0	-inf	0	0	-inf	0	0	-inf	24	24	106.44420485581716	23	23	102.97798492819575	0	0	-inf	strain	Streptococcus oralis ATCC 35037
927666	0	0	-inf	1126	1126	99.73346230457823	16	16	110.9204393890818	20	20	84.98640384880274	172	172	86.26722646996988	0	0	-inf	0	0	-inf	34	34	92.15750746603881	0	0	-inf	152	152	86.37629012647217	0	0	-inf	26	26	98.0524170893457	37	37	97.41602695934701	12	12	67.44086717408786	55	55	71.40085779634971	31	31	71.11181671817714	0	0	-inf	42	42	90.89732771271696	67	67	93.24532330676358	0	0	-inf	strain	Streptococcus oralis Uo5
1077464	0	0	-inf	5006	5006	106.54810830840957	0	0	-inf	123	123	132.6539751806833	297	297	87.10050433952594	0	0	-inf	0	0	-inf	46	46	93.0473740396196	0	0	-inf	41	41	98.96907953022743	0	0	-inf	0	0	-inf	58	58	109.576930649901	0	0	-inf	0	0	-inf	0	0	-inf	0	0	-inf	150	150	102.32702877917991	108	108	114.25066991466333	0	0	-inf	subspecies	Streptococcus oralis subsp. tigurinus
1458253	0	0	-inf	1090	1090	96.0706608025182	0	0	-inf	14	14	88.95489117672543	164	164	77.87353351131456	0	0	-inf	194	194	101.95188565997141	36	36	109.92760555851946	14	14	92.83755624211841	25	25	83.9265151624803	0	0	-inf	24	24	76.14979409157488	55	55	90.83936702185738	0	0	-inf	31	31	81.95478554809786	17	17	66.3932004715148	0	0	-inf	51	51	93.23949624948224	46	46	92.31932460787785	0	0	-inf	subspecies	Streptococcus oralis subsp. dentisani
1891914	0	0	-inf	1936	1936	100.73870008648038	0	0	-inf	28	28	111.65339119720589	210	210	86.48894368265853	0	0	-inf	0	0	-inf	32	32	106.17511439816484	0	0	-inf	54	54	109.30051304615235	0	0	-inf	0	0	-inf	55	55	100.58919454734428	0	0	-inf	0	0	-inf	0	0	-inf	0	0	-inf	101	101	93.63464597285248	72	72	104.10352512120818	0	0	-inf	subspecies	Streptococcus oralis subsp. oralis
1304	0	0	-inf	1693	1469	146.229891606031	74	74	83.45067682647053	1442	1302	143.08394245391332	33797	31458	146.9513417979208	8	8	116.82531641053845	0	0	-inf	11633	10337	143.27484668070915	85	74	93.36292040177588	686	657	122.77020069910382	0	0	-inf	21	21	114.82930654852586	12315	10951	146.18799270249318	0	0	-inf	9	9	118.87051986421756	10	10	99.58482033872718	10	10	128.62950427409353	223	192	134.13694657680662	2633	2329	149.6675066834418	50	50	138.4584915197684	species	Streptococcus salivarius
347253	0	0	-inf	74	74	134.8405382171594	0	0	-inf	41	41	134.34587325615703	1149	1149	137.01846749458215	0	0	-inf	0	0	-inf	678	678	136.69218712220655	0	0	-inf	17	17	97.70921360640455	0	0	-inf	0	0	-inf	684	684	138.88146791669413	0	0	-inf	0	0	-inf	0	0	-inf	0	0	-inf	13	13	136.69047828178932	71	71	132.55375580790158	0	0	-inf	strain	Streptococcus salivarius JIM8777
1046629	0	0	-inf	75	75	130.6414564127812	0	0	-inf	39	39	132.88227119743078	600	600	131.33939154730734	0	0	-inf	0	0	-inf	297	297	130.266352799008	11	11	82.30549066635409	12	12	87.16990990379726	0	0	-inf	0	0	-inf	381	381	138.09619338297057	0	0	-inf	0	0	-inf	0	0	-inf	0	0	-inf	10	10	109.70136505647362	104	104	143.18350576937127	0	0	-inf	strain	Streptococcus salivarius 57.I
1048332	0	0	-inf	75	75	131.8043405153063	0	0	-inf	60	60	131.84857568348377	590	590	129.62001100385106	0	0	-inf	0	0	-inf	321	321	126.58227986353361	0	0	-inf	0	0	-inf	0	0	-inf	0	0	-inf	299	299	126.24053029237582	0	0	-inf	0	0	-inf	0	0	-inf	0	0	-inf	8	8	97.43483715897315	129	129	146.33775144817747	0	0	-inf	strain	Streptococcus salivarius CCHSS3
1305	0	0	-inf	68	68	95.18201230960047	6	6	65.19338866263095	58	58	91.1049583323984	355	315	99.54362912839574	0	0	-inf	0	0	-inf	263	231	103.69360449149178	14	14	59.08504317748215	216	190	97.32206239308238	0	0	-inf	0	0	-inf	380	316	107.53806477888502	0	0	-inf	8	8	54.402543263816604	0	0	-inf	0	0	-inf	29	29	59.05068739240904	97	97	81.89507735992814	0	0	-inf	species	Streptococcus sanguinis
388919	0	0	-inf	0	0	-inf	0	0	-inf	0	0	-inf	40	40	114.93354710236527	0	0	-inf	0	0	-inf	32	32	119.41184831264144	0	0	-inf	26	26	83.79785703735384	0	0	-inf	0	0	-inf	64	64	118.12745206305092	0	0	-inf	0	0	-inf	0	0	-inf	0	0	-inf	0	0	-inf	0	0	-inf	0	0	-inf	strain	Streptococcus sanguinis SK36
1307	0	0	-inf	1909	1899	105.08236990063672	78	78	89.11850981061768	429	417	92.09013693456143	1342	1279	81.8405967384016	48	48	78.76569425247303	0	0	-inf	1366	1349	87.48856005321989	3228	3220	93.10418854953149	1434	1434	84.64329204463473	59	59	80.1074066385211	14	14	61.09659854847974	137	137	74.76878113834324	291	291	133.55031995879023	666	666	126.68045432839374	597	597	125.76220696934425	0	0	-inf	267	244	109.26102335056989	1035	744	116.86102996238188	99	99	99.12889589233866	species	Streptococcus suis
391296	0	0	-inf	0	0	-inf	0	0	-inf	0	0	-inf	0	0	-inf	0	0	-inf	0	0	-inf	0	0	-inf	8	8	56.84188309203678	0	0	-inf	0	0	-inf	0	0	-inf	0	0	-inf	0	0	-inf	0	0	-inf	0	0	-inf	0	0	-inf	0	0	-inf	0	0	-inf	0	0	-inf	strain	Streptococcus suis 98HAH33
423211	0	0	-inf	10	10	63.40623655460235	0	0	-inf	12	12	83.7752568452422	44	44	104.34575757588415	0	0	-inf	0	0	-inf	9	9	56.11248549775638	0	0	-inf	0	0	-inf	0	0	-inf	0	0	-inf	0	0	-inf	0	0	-inf	0	0	-inf	0	0	-inf	0	0	-inf	23	23	101.70348612550788	291	291	133.367157754096	0	0	-inf	strain	Streptococcus suis GZ1
1004951	0	0	-inf	0	0	-inf	0	0	-inf	0	0	-inf	0	0	-inf	0	0	-inf	0	0	-inf	8	8	42.690863991822646	0	0	-inf	0	0	-inf	0	0	-inf	0	0	-inf	0	0	-inf	0	0	-inf	0	0	-inf	0	0	-inf	0	0	-inf	0	0	-inf	0	0	-inf	0	0	-inf	strain	Streptococcus suis ST1
1276647	0	0	-inf	0	0	-inf	0	0	-inf	0	0	-inf	19	19	146.9065062728298	0	0	-inf	0	0	-inf	0	0	-inf	0	0	-inf	0	0	-inf	0	0	-inf	0	0	-inf	0	0	-inf	0	0	-inf	0	0	-inf	0	0	-inf	0	0	-inf	0	0	-inf	0	0	-inf	0	0	-inf	strain	Streptococcus suis TL13
1308	0	0	-inf	210	210	64.97602939908127	0	0	-inf	55	55	73.53335151523608	540	528	85.9517082336643	0	0	-inf	152	152	59.33176365370802	640	640	63.95781168634976	31	31	49.52300436967987	233	233	58.53260365054878	0	0	-inf	0	0	-inf	175	175	85.03673504239201	0	0	-inf	13	13	90.3341741675539	0	0	-inf	0	0	-inf	76	76	62.81960067174324	229	220	100.77406087435051	11	11	107.24575682063677	species	Streptococcus thermophilus
322159	0	0	-inf	0	0	-inf	0	0	-inf	0	0	-inf	12	12	71.53054508470939	0	0	-inf	0	0	-inf	0	0	-inf	0	0	-inf	0	0	-inf	0	0	-inf	0	0	-inf	0	0	-inf	0	0	-inf	0	0	-inf	0	0	-inf	0	0	-inf	0	0	-inf	9	9	62.15293969792724	0	0	-inf	strain	Streptococcus thermophilus LMD-9
1309	0	0	-inf	588	579	75.12742834299897	0	0	-inf	30	30	147.975505807922	320	294	114.22324430550216	0	0	-inf	12	12	41.779611588277284	981	981	76.18849948902418	270	270	52.20488970432758	567	558	73.97136740633584	0	0	-inf	16	16	41.782102061524704	132	132	127.42401072152522	0	0	-inf	28	28	44.17282290920574	14	14	42.657239355569835	0	0	-inf	130	130	53.36663088129406	119	103	70.54288143023402	45	45	125.45400721495	species	Streptococcus mutans
511691	0	0	-inf	0	0	-inf	0	0	-inf	0	0	-inf	11	11	166.38373228769623	0	0	-inf	0	0	-inf	0	0	-inf	0	0	-inf	9	9	86.98294970035973	0	0	-inf	0	0	-inf	0	0	-inf	0	0	-inf	0	0	-inf	0	0	-inf	0	0	-inf	0	0	-inf	0	0	-inf	0	0	-inf	strain	Streptococcus mutans NN2025
857099	0	0	-inf	9	9	44.5969326604025	0	0	-inf	0	0	-inf	15	15	47.30639069229765	0	0	-inf	0	0	-inf	0	0	-inf	0	0	-inf	0	0	-inf	0	0	-inf	0	0	-inf	0	0	-inf	0	0	-inf	0	0	-inf	0	0	-inf	0	0	-inf	0	0	-inf	8	8	44.03008678538859	0	0	-inf	strain	Streptococcus mutans OMZ175
1155071	0	0	-inf	0	0	-inf	0	0	-inf	0	0	-inf	0	0	-inf	0	0	-inf	0	0	-inf	0	0	-inf	0	0	-inf	0	0	-inf	0	0	-inf	0	0	-inf	0	0	-inf	0	0	-inf	0	0	-inf	0	0	-inf	0	0	-inf	0	0	-inf	8	8	48.02116349597335	0	0	-inf	strain	Streptococcus mutans LJ23
1310	0	0	-inf	29	29	150.79650821485592	0	0	-inf	0	0	-inf	0	0	-inf	0	0	-inf	0	0	-inf	0	0	-inf	0	0	-inf	0	0	-inf	0	0	-inf	0	0	-inf	82	82	176.09060446374943	0	0	-inf	0	0	-inf	0	0	-inf	0	0	-inf	0	0	-inf	0	0	-inf	0	0	-inf	species	Streptococcus sobrinus
1311	18	18	154.28444700211477	7657	7263	134.76222194254657	62	52	87.06120985214791	1152	1041	119.41495140245878	3272	3136	118.12381005096542	27	27	84.42611535165685	22	22	117.62662525537203	5237	5026	120.67046659346339	6537	6398	118.82564689579849	10314	9489	116.65663312367067	307	299	121.8483760088959	202	195	114.86077667818313	688	673	125.78389899737817	986	986	119.6229111083597	2599	2526	115.22488020507805	2082	2067	115.39273819930959	198	198	102.8267915473372	913	857	117.40996935474648	1236	1134	126.86791986710581	368	322	109.45255755173403	species	Streptococcus agalactiae
216495	0	0	-inf	44	0	144.65212802987324	0	0	-inf	0	0	-inf	0	0	-inf	0	0	-inf	0	0	-inf	0	0	-inf	0	0	-inf	0	0	-inf	0	0	-inf	0	0	-inf	0	0	-inf	0	0	-inf	0	0	-inf	0	0	-inf	0	0	-inf	0	0	-inf	0	0	-inf	0	0	-inf	serogroup	Streptococcus agalactiae serogroup III
211110	0	0	-inf	44	44	144.65212802987324	0	0	-inf	0	0	-inf	0	0	-inf	0	0	-inf	0	0	-inf	0	0	-inf	0	0	-inf	0	0	-inf	0	0	-inf	0	0	-inf	0	0	-inf	0	0	-inf	0	0	-inf	0	0	-inf	0	0	-inf	0	0	-inf	0	0	-inf	0	0	-inf	strain	Streptococcus agalactiae NEM316
1309806	0	0	-inf	0	0	-inf	0	0	-inf	0	0	-inf	0	0	-inf	0	0	-inf	0	0	-inf	0	0	-inf	0	0	-inf	12	12	80.20496205271792	0	0	-inf	0	0	-inf	0	0	-inf	0	0	-inf	0	0	-inf	0	0	-inf	0	0	-inf	0	0	-inf	0	0	-inf	0	0	-inf	strain	Streptococcus agalactiae 09mas018883
1309807	0	0	-inf	17	17	155.90450180355285	0	0	-inf	0	0	-inf	0	0	-inf	0	0	-inf	0	0	-inf	0	0	-inf	0	0	-inf	0	0	-inf	0	0	-inf	0	0	-inf	0	0	-inf	0	0	-inf	0	0	-inf	0	0	-inf	0	0	-inf	0	0	-inf	0	0	-inf	0	0	-inf	strain	Streptococcus agalactiae ILRI005
1318615	0	0	-inf	333	333	110.8510603847924	10	10	116.63711848066575	111	111	110.86548355036982	136	136	96.35031126785414	0	0	-inf	0	0	-inf	211	211	132.22836802578283	139	139	99.65088589421843	813	813	121.28911432372381	8	8	89.60023363975817	7	7	119.07699970250756	15	15	118.31951439818972	0	0	-inf	73	73	95.61098975952972	15	15	70.38015538559462	0	0	-inf	56	56	97.94729412171205	102	102	137.81725745339915	46	46	120.76281097822645	strain	Streptococcus agalactiae ILRI112
1313	96	96	107.62781950841993	4133	3872	83.7227141145645	13	13	68.9186108682509	388	324	88.320890889023	2426	2353	91.73130483126018	23	23	67.77378706519139	26	26	74.49455570344242	1124	988	88.75448616212148	1867	1743	84.257307634918	4084	3654	83.83653837914531	124	118	91.96560374238439	61	47	92.79327120410463	288	269	93.32931479581394	450	450	124.17945112689289	1238	1157	120.52782395612083	719	703	123.61260717709268	614	614	122.93134066506042	495	450	87.37715934648739	506	486	87.54247097139842	202	180	87.30948883320133	species	Streptococcus pneumoniae
487214	0	0	-inf	0	0	-inf	0	0	-inf	0	0	-inf	10	10	80.42694168819385	0	0	-inf	0	0	-inf	0	0	-inf	0	0	-inf	0	0	-inf	0	0	-inf	0	0	-inf	0	0	-inf	0	0	-inf	0	0	-inf	0	0	-inf	0	0	-inf	0	0	-inf	0	0	-inf	0	0	-inf	strain	Streptococcus pneumoniae Hungary19A-6
488221	0	0	-inf	7	7	93.92495568232542	0	0	-inf	0	0	-inf	0	0	-inf	0	0	-inf	0	0	-inf	0	0	-inf	0	0	-inf	0	0	-inf	0	0	-inf	0	0	-inf	0	0	-inf	0	0	-inf	0	0	-inf	0	0	-inf	0	0	-inf	0	0	-inf	0	0	-inf	0	0	-inf	strain	Streptococcus pneumoniae 70585
512566	0	0	-inf	84	84	47.52411799595163	0	0	-inf	0	0	-inf	0	0	-inf	0	0	-inf	0	0	-inf	11	11	42.58911188548684	0	0	-inf	66	66	48.756306814149035	0	0	-inf	0	0	-inf	0	0	-inf	0	0	-inf	0	0	-inf	0	0	-inf	0	0	-inf	0	0	-inf	0	0	-inf	0	0	-inf	strain	Streptococcus pneumoniae G54
516950	0	0	-inf	0	0	-inf	0	0	-inf	0	0	-inf	0	0	-inf	0	0	-inf	0	0	-inf	0	0	-inf	0	0	-inf	0	0	-inf	0	0	-inf	0	0	-inf	0	0	-inf	0	0	-inf	9	9	113.01362287470087	0	0	-inf	0	0	-inf	0	0	-inf	0	0	-inf	0	0	-inf	strain	Streptococcus pneumoniae CGSP14
574093	0	0	-inf	162	162	100.5686944185846	0	0	-inf	64	64	102.24867921791545	35	35	102.02002516542892	0	0	-inf	0	0	-inf	125	125	109.80734374785419	124	124	86.1614247988222	364	364	110.0462763912114	6	6	80.3066135095766	14	14	66.66679897648105	19	19	94.09185214601852	0	0	-inf	72	72	98.68443419481628	16	16	90.99922125599346	0	0	-inf	45	45	98.43377058466857	20	20	83.8119394295172	22	22	109.13994094157376	strain	Streptococcus pneumoniae AP200
869216	0	0	-inf	0	0	-inf	0	0	-inf	0	0	-inf	8	8	79.73007755419574	0	0	-inf	0	0	-inf	0	0	-inf	0	0	-inf	0	0	-inf	0	0	-inf	0	0	-inf	0	0	-inf	0	0	-inf	0	0	-inf	0	0	-inf	0	0	-inf	0	0	-inf	0	0	-inf	0	0	-inf	strain	Streptococcus pneumoniae INV200
869309	0	0	-inf	8	8	67.63749520713695	0	0	-inf	0	0	-inf	13	13	105.21425761189053	0	0	-inf	0	0	-inf	0	0	-inf	0	0	-inf	0	0	-inf	0	0	-inf	0	0	-inf	0	0	-inf	0	0	-inf	0	0	-inf	0	0	-inf	0	0	-inf	0	0	-inf	0	0	-inf	0	0	-inf	strain	Streptococcus pneumoniae SPNA45
1130804	0	0	-inf	0	0	-inf	0	0	-inf	0	0	-inf	7	7	93.13571130704106	0	0	-inf	0	0	-inf	0	0	-inf	0	0	-inf	0	0	-inf	0	0	-inf	0	0	-inf	0	0	-inf	0	0	-inf	0	0	-inf	0	0	-inf	0	0	-inf	0	0	-inf	0	0	-inf	0	0	-inf	strain	Streptococcus pneumoniae ST556
1314	49	49	94.78634727309166	11791	11467	101.20577299245146	161	161	100.19396926372669	1537	1451	111.28372905680608	5810	5716	113.03609930410775	65	65	77.82735616660655	590	590	74.92677742862219	7972	7707	106.82386678712486	11706	11570	108.53329433585273	24937	24237	113.26578832585076	377	377	100.99147561297484	580	572	93.38636945970902	1056	1034	107.3065877144965	2549	2549	114.58679156722236	6564	6496	112.57060850594065	5499	5490	113.45729942485481	57	57	89.15155640748802	1752	1714	106.81585285320045	1851	1812	109.0780587216108	908	888	115.50936627973803	species	Streptococcus pyogenes
342023	0	0	-inf	22	0	62.88915717947281	0	0	-inf	22	0	133.36324642225014	19	0	103.37375497223847	0	0	-inf	0	0	-inf	56	0	103.42011982405879	0	0	-inf	0	0	-inf	0	0	-inf	0	0	-inf	0	0	-inf	0	0	-inf	0	0	-inf	0	0	-inf	0	0	-inf	0	0	-inf	0	0	-inf	0	0	-inf	serotype	Streptococcus pyogenes serotype M12
370553	0	0	-inf	22	22	62.88915717947281	0	0	-inf	22	22	133.36324642225014	19	19	103.37375497223847	0	0	-inf	0	0	-inf	56	56	103.42011982405879	0	0	-inf	0	0	-inf	0	0	-inf	0	0	-inf	0	0	-inf	0	0	-inf	0	0	-inf	0	0	-inf	0	0	-inf	0	0	-inf	0	0	-inf	0	0	-inf	strain	Streptococcus pyogenes MGAS2096
404331	0	0	-inf	302	0	105.76795263643616	0	0	-inf	64	0	110.0136065512987	75	0	112.9044941206373	0	0	-inf	0	0	-inf	209	0	107.99819500387677	136	0	109.80978134283407	700	0	119.85765909975602	0	0	-inf	8	0	93.006271994778	22	0	94.63074715582118	0	0	-inf	68	0	111.01699246357808	9	0	85.53707594063047	0	0	-inf	38	0	97.08690230484991	39	0	100.70066754412736	20	0	96.76473917464214	serotype	Streptococcus pyogenes serotype M4
370554	0	0	-inf	302	302	105.76795263643616	0	0	-inf	64	64	110.0136065512987	75	75	112.9044941206373	0	0	-inf	0	0	-inf	209	209	107.99819500387677	136	136	109.80978134283407	700	700	119.85765909975602	0	0	-inf	8	8	93.006271994778	22	22	94.63074715582118	0	0	-inf	68	68	111.01699246357808	9	9	85.53707594063047	0	0	-inf	38	38	97.08690230484991	39	39	100.70066754412736	20	20	96.76473917464214	strain	Streptococcus pyogenes MGAS10750
1318	0	0	-inf	56	17	88.61406537592957	43	0	70.53735729423965	375	65	96.3112433411772	1209	222	96.14873701602336	0	0	-inf	0	0	-inf	318	59	97.39255520482382	13	13	85.87288721799572	213	60	83.61375389716714	0	0	-inf	26	0	89.51849925491051	645	112	100.2232705807343	0	0	-inf	7	7	99.72823185365965	0	0	-inf	0	0	-inf	31	18	91.51622197421791	2124	373	99.65583394226068	0	0	-inf	species	Streptococcus parasanguinis
760570	0	0	-inf	17	17	96.78372676583544	43	43	70.53735729423965	172	172	95.90364385134086	501	501	98.18777739605613	0	0	-inf	0	0	-inf	136	136	99.25883469791711	0	0	-inf	81	81	83.76058147171926	0	0	-inf	26	26	89.51849925491051	289	289	103.05485280842007	0	0	-inf	0	0	-inf	0	0	-inf	0	0	-inf	0	0	-inf	862	862	97.5440003031427	0	0	-inf	strain	Streptococcus parasanguinis ATCC 15912
1114965	0	0	-inf	22	22	77.63154883466669	0	0	-inf	138	138	93.8942948849367	486	486	92.10245102462993	0	0	-inf	0	0	-inf	123	123	91.33522619062325	0	0	-inf	72	72	84.71143955823165	0	0	-inf	0	0	-inf	244	244	93.33435734134243	0	0	-inf	0	0	-inf	0	0	-inf	0	0	-inf	13	13	103.42584657299344	889	889	99.89476617580696	0	0	-inf	strain	Streptococcus parasanguinis FW213
1326	0	0	-inf	0	0	-inf	0	0	-inf	0	0	-inf	10	10	86.93636445248548	0	0	-inf	0	0	-inf	0	0	-inf	20	20	61.581127016903686	46	46	66.5571768573594	0	0	-inf	0	0	-inf	0	0	-inf	0	0	-inf	0	0	-inf	0	0	-inf	0	0	-inf	0	0	-inf	0	0	-inf	0	0	-inf	species	Streptococcus acidominimus
1329	0	0	-inf	1533	1533	111.19695415116087	0	0	-inf	205	205	108.63239091793494	1844	1844	124.9141490547627	0	0	-inf	0	0	-inf	2159	2159	124.48200800055572	2904	2904	111.88554778005205	4212	4212	122.71047744096795	77	77	100.26688476527112	38	38	78.5828123488466	245	245	104.11773736635014	933	933	124.63192179771848	1947	1947	124.5683739220097	1914	1914	124.2465443659248	62	62	68.23014668718778	279	279	113.5286028115463	381	381	119.40997279451003	79	79	97.29158681235349	species	Streptococcus canis
1335	0	0	-inf	179	179	122.43197344578337	0	0	-inf	69	69	125.82928750047272	1395	1395	123.39175721179939	0	0	-inf	0	0	-inf	245	245	122.14575760629617	48	48	50.099682300506274	42	42	89.4089282327263	0	0	-inf	0	0	-inf	236	236	122.16446089322787	0	0	-inf	12	12	69.732870629151	0	0	-inf	0	0	-inf	12	12	84.5939563372593	695	695	124.83808576161736	0	0	-inf	species	Streptococcus equinus
1340	0	0	-inf	210	210	93.52682658397885	23	23	78.18178415492129	40	40	95.89708767310398	222	222	79.2250021037241	42	42	80.11845654460116	0	0	-inf	118	118	85.90405767032918	85	85	89.49164929259312	784	784	81.56888586804808	0	0	-inf	0	0	-inf	90	90	73.07968782715828	19	19	61.768842515061905	108	108	65.39235415509454	62	62	60.58087862290602	0	0	-inf	44	44	88.24011627074945	48	48	88.32417963273085	53	53	76.04550374762925	species	Streptococcus porcinus
1343	0	0	-inf	33	33	106.68374963494814	0	0	-inf	0	0	-inf	277	277	111.92694671219368	0	0	-inf	0	0	-inf	91	91	108.16445383827877	0	0	-inf	0	0	-inf	0	0	-inf	0	0	-inf	71	71	114.95989118826812	0	0	-inf	0	0	-inf	0	0	-inf	0	0	-inf	0	0	-inf	59	59	103.5446864865938	0	0	-inf	species	Streptococcus vestibularis
1345	0	0	-inf	9	9	49.81486063230765	0	0	-inf	0	0	-inf	0	0	-inf	0	0	-inf	0	0	-inf	0	0	-inf	0	0	-inf	8	8	54.94554946296108	0	0	-inf	0	0	-inf	0	0	-inf	0	0	-inf	0	0	-inf	0	0	-inf	0	0	-inf	0	0	-inf	0	0	-inf	0	0	-inf	species	Streptococcus ferus
1348	0	0	-inf	89	89	82.80967005219803	0	0	-inf	7	7	42.78709542741115	8	8	54.54681019896405	0	0	-inf	0	0	-inf	15	15	47.36485172132991	10	10	43.013860382752384	14	14	50.427037550004094	0	0	-inf	0	0	-inf	10	10	52.354632136434404	0	0	-inf	15	3	45.57852859130166	0	0	-inf	0	0	-inf	7	7	58.453380702329554	16	16	54.58307963493054	53	53	84.58044794961262	species	Streptococcus parauberis
936154	0	0	-inf	0	0	-inf	0	0	-inf	0	0	-inf	0	0	-inf	0	0	-inf	0	0	-inf	0	0	-inf	0	0	-inf	0	0	-inf	0	0	-inf	0	0	-inf	0	0	-inf	0	0	-inf	12	12	45.00101610906831	0	0	-inf	0	0	-inf	0	0	-inf	0	0	-inf	0	0	-inf	strain	Streptococcus parauberis KCTC 11537
1349	0	0	-inf	0	0	-inf	0	0	-inf	0	0	-inf	34	34	92.58417191210819	0	0	-inf	0	0	-inf	7	7	46.14064204378274	0	0	-inf	0	0	-inf	0	0	-inf	0	0	-inf	0	0	-inf	10	10	106.53685182660638	28	28	86.9066581691094	0	0	-inf	0	0	-inf	0	0	-inf	0	0	-inf	0	0	-inf	species	Streptococcus uberis
28037	61	61	146.19102312797708	1789	1589	84.73587920393913	23	1	62.624203286692435	150	143	92.85487432615712	2227	1941	86.55277440481372	0	0	-inf	8	8	138.56617299939393	187	157	89.62687318477086	203	203	110.15965273179066	644	587	91.31462889228395	28	28	141.8976920318049	11	11	136.8552290985796	562	512	90.02961359432874	15	15	119.74931782094382	44	36	115.06768429374002	23	23	117.16044940519124	23	23	121.28917404069851	217	176	92.72486645608545	748	664	97.09078567032222	7	7	68.4202824711756	species	Streptococcus mitis
365659	0	0	-inf	200	200	78.42856737562511	22	22	60.144339273350646	7	7	58.485821882413724	286	286	87.08227643653434	0	0	-inf	0	0	-inf	30	30	98.43411090515	0	0	-inf	57	57	118.53335495128484	0	0	-inf	0	0	-inf	50	50	89.90743784477213	0	0	-inf	8	8	115.49082918391568	0	0	-inf	0	0	-inf	41	41	100.08647023891278	84	84	94.79805094192038	0	0	-inf	strain	Streptococcus mitis B6
29389	0	0	-inf	35	35	84.89758981405146	0	0	-inf	26	26	81.55372172052951	69	69	104.80552640045268	0	0	-inf	0	0	-inf	18	18	61.73697406242556	0	0	-inf	7	7	62.937556249220876	0	0	-inf	0	0	-inf	37	37	79.42550394151067	0	0	-inf	0	0	-inf	0	0	-inf	0	0	-inf	44	44	68.97245966115504	55	55	113.10079014585598	20	20	75.29292238237268	species	Streptococcus alactolyticus
33040	0	0	-inf	276	276	79.13080422251976	128	128	74.89978019513285	47	47	94.0089602383125	296	296	100.60141994045692	17	17	54.65090762266943	12	12	73.20632241609383	655	655	112.14912802379598	531	531	92.95343335435379	6477	6477	130.39070805802214	15	15	91.01906716580405	14	14	101.54747797840793	70	70	114.7288328792567	156	156	75.55876022793993	325	325	75.48382078965315	281	281	75.4656729158467	21	21	120.40060103665228	237	237	121.98003750693013	2344	2344	136.41384114099094	20	20	95.30231118236834	species	Streptococcus milleri
45634	74	0	89.1891891891892	177	34	86.91482172088283	0	0	-inf	15	15	88.46870394437671	322	73	80.89811300700443	0	0	-inf	0	0	-inf	131	26	91.90617542320531	8	8	95.875	147	62	93.17331252038241	0	0	-inf	17	1	88.41176470588235	134	36	89.48370505933518	8	1	88.875	46	5	101.8971983195497	36	7	98.00902479438108	10	1	107.03615077518175	25	6	84.95334167833549	60	25	90.92196879242167	7	7	79.14285714285714	species	Streptococcus cristatus
889201	0	0	-inf	77	77	82.2170086530031	0	0	-inf	0	0	-inf	234	234	87.60223630530207	0	0	-inf	0	0	-inf	39	39	95.25248724935622	0	0	-inf	51	51	80.98480694219782	0	0	-inf	0	0	-inf	83	83	91.07156290153722	0	0	-inf	0	0	-inf	0	0	-inf	0	0	-inf	9	9	97.198146785409	23	23	98.06663473277712	0	0	-inf	strain	Streptococcus cristatus ATCC 51100
1302863	74	74	89.1891891891892	66	66	101.03381910683852	0	0	-inf	0	0	-inf	15	15	76.27428709018297	0	0	-inf	0	0	-inf	66	66	90.90606496579093	0	0	-inf	34	34	101.88235294117646	0	0	-inf	16	16	89.9375	15	15	87.39143692554046	7	7	85.42857142857143	41	41	105.31057439577258	29	29	99.58620689655173	9	9	99.6184490912871	10	10	84.28700576850888	12	12	90.22588984322122	0	0	-inf	strain	Streptococcus cristatus AS 1.3089
59310	0	0	-inf	9	9	169.49390069904487	8	8	176.42858630714693	9	9	152.10300848406956	29	13	135.1843107577514	0	0	-inf	0	0	-inf	10	10	85.79898084886604	0	0	-inf	13	13	54.70787853930979	0	0	-inf	0	0	-inf	0	0	-inf	0	0	-inf	0	0	-inf	0	0	-inf	0	0	-inf	0	0	-inf	94	58	136.69750263017468	0	0	-inf	species	Streptococcus macedonicus
1116231	0	0	-inf	0	0	-inf	0	0	-inf	0	0	-inf	16	16	134.52065791799527	0	0	-inf	0	0	-inf	0	0	-inf	0	0	-inf	0	0	-inf	0	0	-inf	0	0	-inf	0	0	-inf	0	0	-inf	0	0	-inf	0	0	-inf	0	0	-inf	0	0	-inf	36	36	132.4784641602766	0	0	-inf	strain	Streptococcus macedonicus ACA-DC 198
68892	0	0	-inf	133	133	82.66488959621654	0	0	-inf	25	25	111.94827044856846	328	328	79.08074522715035	0	0	-inf	0	0	-inf	39	39	86.16192760835483	0	0	-inf	65	65	97.54457982931837	0	0	-inf	0	0	-inf	178	178	104.71649942829586	0	0	-inf	0	0	-inf	0	0	-inf	0	0	-inf	40	40	84.96016036218575	252	252	108.64303100569772	0	0	-inf	species	Streptococcus infantis
78535	0	0	-inf	8	8	55.98286693406793	0	0	-inf	17	17	88.5402494799316	289	289	91.83242703555403	0	0	-inf	0	0	-inf	34	34	92.19475661534257	74	74	46.3994297059873	22	22	82.66044057098851	0	0	-inf	0	0	-inf	101	101	83.74431396388066	0	0	-inf	0	0	-inf	0	0	-inf	0	0	-inf	0	0	-inf	58	58	82.75589819771628	0	0	-inf	species	Streptococcus viridans
82348	0	0	-inf	0	0	-inf	0	0	-inf	0	0	-inf	17	17	51.75225740110081	0	0	-inf	0	0	-inf	0	0	-inf	0	0	-inf	0	0	-inf	0	0	-inf	0	0	-inf	0	0	-inf	0	0	-inf	0	0	-inf	0	0	-inf	0	0	-inf	0	0	-inf	8	8	75.79418674913246	0	0	-inf	species	Streptococcus pluranimalium
102684	0	0	-inf	392	356	149.7906123487966	0	0	-inf	244	163	141.67141071693783	1719	1642	156.1725982029181	0	0	-inf	0	0	-inf	0	0	-inf	0	0	-inf	134	93	141.90716600720435	0	0	-inf	0	0	-inf	0	0	-inf	0	0	-inf	0	0	-inf	0	0	-inf	0	0	-inf	9	9	90.84488867525577	7944	5658	143.24131810715764	0	0	-inf	species	Streptococcus infantarius
150054	0	0	-inf	36	0	129.9009436194838	0	0	-inf	81	0	139.38863900933566	77	0	130.98525922718503	0	0	-inf	0	0	-inf	0	0	-inf	0	0	-inf	41	0	141.1875177660871	0	0	-inf	0	0	-inf	0	0	-inf	0	0	-inf	0	0	-inf	0	0	-inf	0	0	-inf	0	0	-inf	2286	9	137.22867333769943	0	0	-inf	subspecies	Streptococcus infantarius subsp. infantarius
1069533	0	0	-inf	36	36	129.9009436194838	0	0	-inf	81	81	139.38863900933566	77	77	130.98525922718503	0	0	-inf	0	0	-inf	0	0	-inf	0	0	-inf	41	41	141.1875177660871	0	0	-inf	0	0	-inf	0	0	-inf	0	0	-inf	0	0	-inf	0	0	-inf	0	0	-inf	0	0	-inf	2277	2277	137.2545838868671	0	0	-inf	strain	Streptococcus infantarius subsp. infantarius CJ18
113107	0	0	-inf	741	741	94.47712077493532	0	0	-inf	77	77	91.71761307106559	861	861	94.44117733946409	0	0	-inf	0	0	-inf	83	83	94.28753394781292	885	885	55.039939981864556	94	94	87.22177611351667	205	205	54.67441619420507	0	0	-inf	256	256	98.24596672756897	394	394	54.32738012556234	914	914	53.899572159139446	811	811	54.171466895451175	19	19	62.737446327556654	50	50	79.41562371256607	255	255	90.65599912634536	0	0	-inf	species	Streptococcus australis
119603	65	4	82.84483586582928	9603	0	103.69411049933271	628	0	73.16068811083261	1377	0	99.29532875355179	5482	0	101.65907919270263	118	0	79.53825750047123	178	0	92.82777193750354	6707	0	102.40394883292613	13292	0	96.98404768142169	18939	0	105.60315010143651	983	0	83.16870775120901	472	0	89.32032934192664	1223	0	107.75803583734732	2000	0	83.25886704208827	5439	0	87.04057312710798	4774	0	86.9975118466159	169	0	74.79813816733207	1626	0	109.47230700231786	1737	0	107.12245698258639	5168	0	133.64682123547036	species_group	Streptococcus dysgalactiae group
1334	61	61	82.41749358174748	4722	1272	118.18117737526273	358	188	71.01190177967376	796	237	112.33707267308976	3499	1601	112.17682420186627	73	12	85.89527471282523	75	6	128.40155320040958	4101	994	111.29752660265987	6872	1483	105.29731718466675	12003	3188	112.8799910539199	195	49	98.90685111373023	253	65	95.69970643476253	891	196	117.1778110250976	888	228	103.18473301300722	2825	615	104.45461127862268	2477	561	105.06461235955561	44	16	78.36151302244718	1043	447	127.20086359457129	897	195	120.40401855305657	509	117	122.05130610852767	species	Streptococcus dysgalactiae
99822	0	0	-inf	1587	1587	103.12795422486671	152	152	81.07153422013225	256	256	102.19810442607829	1035	1035	98.87154929167862	61	61	86.12652025605405	57	57	134.7564068121229	1237	1237	104.9360608386464	2530	2530	119.86941584071378	4492	4492	106.7480530499779	69	69	119.81371876937615	142	142	88.32344535978837	430	430	126.35033307503613	416	416	84.24547389240864	1530	1530	99.27437458966433	1313	1313	100.18609168785	20	20	75.09909442197383	365	365	112.74426117666376	349	349	120.04244712843611	285	285	124.33915933965325	subspecies	Streptococcus dysgalactiae subsp. dysgalactiae
119602	0	0	-inf	1863	1740	123.202865451164	18	18	94.32241462835094	303	286	110.24556937531779	863	849	111.68569559643359	0	0	-inf	12	12	113.46769961842367	1870	1852	113.95025516145851	2859	2818	82.23858389890309	4323	4158	110.68718467444754	77	77	71.40955522474087	46	40	115.57098233774065	265	265	93.09627278611595	244	244	136.37302296719486	680	680	121.94257724638632	603	603	120.24058156409778	8	8	76.13297664124644	231	231	104.70803237261909	353	335	120.02065990836937	107	107	117.38201571491926	subspecies	Streptococcus dysgalactiae subsp. equisimilis
486410	0	0	-inf	123	123	96.26393517309737	0	0	-inf	17	17	110.30044213723606	14	14	87.63374986653167	0	0	-inf	0	0	-inf	11	11	112.83476719267547	41	41	110.77043271850398	148	148	109.02021837644175	0	0	-inf	6	6	67.3324446641179	0	0	-inf	0	0	-inf	0	0	-inf	0	0	-inf	0	0	-inf	0	0	-inf	18	18	74.66262070270618	0	0	-inf	strain	Streptococcus dysgalactiae subsp. equisimilis GGS_124
617121	0	0	-inf	0	0	-inf	0	0	-inf	0	0	-inf	0	0	-inf	0	0	-inf	0	0	-inf	7	7	86.97180715180062	0	0	-inf	17	17	134.98768973093505	0	0	-inf	0	0	-inf	0	0	-inf	0	0	-inf	0	0	-inf	0	0	-inf	0	0	-inf	0	0	-inf	0	0	-inf	0	0	-inf	strain	Streptococcus dysgalactiae subsp. equisimilis RE378
1336	0	0	-inf	4881	3054	89.67896405636168	270	18	76.00981961659134	581	89	81.4274661718784	1983	722	83.10053668787984	45	7	69.22576291154142	103	10	66.92453315383412	2606	354	88.40833776858307	6420	2235	88.08548256829084	6936	1126	93.01031244966923	788	328	79.27411643687954	219	38	81.950546673034	332	65	82.47785604130672	1112	533	67.34684457610265	2614	1138	68.22088767262095	2297	979	67.51461764959731	125	41	73.54383021833155	583	103	77.75552393933275	840	225	92.93964659126284	4659	4490	134.91364184066757	species	Streptococcus equi
40041	0	0	-inf	1827	1799	85.21635938555012	252	252	76.11069771085496	492	492	81.26405406743507	1237	1188	81.80854321275824	38	38	68.41344339197396	93	93	66.99344608053103	2252	2227	91.82343604653006	4170	4131	93.40192876136335	5796	5775	95.64895836302084	460	460	92.40048995551095	181	173	84.39797018923234	267	267	84.21329955252655	579	579	78.05861341293114	1476	1468	76.39297466156387	1318	1318	75.41361644813166	84	84	80.42950943567563	480	469	78.29595293016564	615	615	88.71009920877029	169	169	90.12881370288443	subspecies	Streptococcus equi subsp. zooepidemicus
1403449	0	0	-inf	28	28	70.5988992165208	0	0	-inf	0	0	-inf	49	49	87.55244414224947	0	0	-inf	0	0	-inf	25	25	69.46991729267708	39	39	63.67340798754523	21	21	65.68357177149447	0	0	-inf	8	8	76.59936293630447	0	0	-inf	0	0	-inf	8	8	70.25390403256847	0	0	-inf	0	0	-inf	11	11	50.164574967146535	0	0	-inf	0	0	-inf	strain	Streptococcus equi subsp. zooepidemicus CY
148942	0	0	-inf	0	0	-inf	0	0	-inf	0	0	-inf	24	24	98.91858875391428	0	0	-inf	0	0	-inf	0	0	-inf	15	15	86.72621411677882	14	14	95.44799295620366	0	0	-inf	0	0	-inf	0	0	-inf	0	0	-inf	0	0	-inf	0	0	-inf	0	0	-inf	0	0	-inf	0	0	-inf	0	0	-inf	subspecies	Streptococcus equi subsp. equi
149016	0	0	-inf	15	15	68.45965707665265	0	0	-inf	0	0	-inf	17	17	63.084839397732644	0	0	-inf	0	0	-inf	24	24	84.03682371274223	7	7	105.11426852497769	10	10	74.72161481314998	0	0	-inf	0	0	-inf	0	0	-inf	0	0	-inf	0	0	-inf	0	0	-inf	0	0	-inf	0	0	-inf	0	0	-inf	0	0	-inf	species	Streptococcus urinalis
150055	0	0	-inf	7202	6958	147.65038922491058	0	0	-inf	60	60	110.14018921192145	12907	12157	171.18425263511566	0	0	-inf	0	0	-inf	111	111	110.15093483061534	9	9	49.47873976278905	22	22	99.11696876917819	0	0	-inf	0	0	-inf	58	58	90.35860263349922	0	0	-inf	7	7	158.3171558096512	0	0	-inf	0	0	-inf	168	168	122.04783439233582	310	280	126.33456852745655	38	38	98.21374426779099	species	Streptococcus lutetiensis
1076934	0	0	-inf	244	244	161.61705355483963	0	0	-inf	0	0	-inf	750	750	165.6614357482457	0	0	-inf	0	0	-inf	0	0	-inf	0	0	-inf	0	0	-inf	0	0	-inf	0	0	-inf	0	0	-inf	0	0	-inf	0	0	-inf	0	0	-inf	0	0	-inf	0	0	-inf	30	30	134.36205295562036	0	0	-inf	strain	Streptococcus lutetiensis 033
197614	9	9	96.19570785698794	401	194	132.10068844881198	0	0	-inf	41	41	96.95810968893001	158	133	108.82561306942692	0	0	-inf	0	0	-inf	117	96	114.9569360054651	0	0	-inf	32	32	102.15045239165053	0	0	-inf	0	0	-inf	51	15	100.97740488081114	0	0	-inf	0	0	-inf	0	0	-inf	0	0	-inf	88	68	88.91513121786346	60	53	87.60525375286552	171	13	84.68440425318744	species	Streptococcus pasteurianus
981540	0	0	-inf	207	207	142.74419823044244	0	0	-inf	0	0	-inf	25	25	117.9902844576937	0	0	-inf	0	0	-inf	21	21	130.15593061815832	0	0	-inf	0	0	-inf	0	0	-inf	0	0	-inf	36	36	101.95413736968578	0	0	-inf	0	0	-inf	0	0	-inf	0	0	-inf	20	20	96.84238282020088	7	7	103.71428571428571	158	158	83.1381578852337	strain	Streptococcus pasteurianus ATCC 43144
257758	0	0	-inf	104	1	78.90868262006447	0	0	-inf	0	0	-inf	306	2	83.84880407000931	0	0	-inf	0	0	-inf	0	0	-inf	0	0	-inf	0	0	-inf	0	0	-inf	0	0	-inf	43	1	86.71469866135078	0	0	-inf	7	0	97.44616142775376	0	0	-inf	0	0	-inf	13	0	70.29495963869844	38	0	94.6014967531932	0	0	-inf	species	Streptococcus pseudopneumoniae
1054460	0	0	-inf	103	103	78.2670193445311	0	0	-inf	0	0	-inf	304	304	84.03813883396556	0	0	-inf	0	0	-inf	0	0	-inf	0	0	-inf	0	0	-inf	0	0	-inf	0	0	-inf	42	42	86.5888581532877	0	0	-inf	7	7	97.44616142775376	0	0	-inf	0	0	-inf	13	13	70.29495963869844	38	38	94.6014967531932	0	0	-inf	strain	Streptococcus pseudopneumoniae IS7493
315405	0	0	-inf	91	91	101.96227983757757	0	0	-inf	22	22	132.16914046869414	91	91	115.88129174265613	0	0	-inf	0	0	-inf	40	40	101.33229131772949	0	0	-inf	207	207	68.65566527584328	0	0	-inf	0	0	-inf	16	16	132.0130019066051	0	0	-inf	0	0	-inf	0	0	-inf	0	0	-inf	27	27	87.58387170464651	250	236	135.04027736521795	40	40	72.33355229649555	species	Streptococcus gallolyticus
53354	0	0	-inf	0	0	-inf	0	0	-inf	0	0	-inf	0	0	-inf	0	0	-inf	0	0	-inf	0	0	-inf	0	0	-inf	0	0	-inf	0	0	-inf	0	0	-inf	0	0	-inf	0	0	-inf	0	0	-inf	0	0	-inf	0	0	-inf	0	0	-inf	14	14	111.25835938658324	0	0	-inf	subspecies	Streptococcus gallolyticus subsp. gallolyticus
361101	8	8	100.62596551496921	3005	3005	112.78745263178443	61	61	104.89799336595262	525	525	111.21060410887522	4313	4313	125.43976356515003	10	10	64.84817914369827	44	44	113.702592326836	2105	2105	112.71978462185942	3922	3922	105.76247035371152	6326	6326	111.147050351855	101	101	100.78773353308593	110	110	97.65821481194183	331	331	111.13107758676836	1048	1048	115.30165653604195	4419	4419	125.5019820665904	2217	2217	115.4440211466089	101	101	74.37444253554646	1093	1093	102.93651156188238	763	763	112.9880239588081	377	377	113.67075391848691	species	Streptococcus pseudoporcinus
400065	0	0	-inf	0	0	-inf	9	9	41.5171173657324	0	0	-inf	0	0	-inf	0	0	-inf	0	0	-inf	0	0	-inf	53	53	46.95295930580075	7	7	54.800818986283204	0	0	-inf	0	0	-inf	0	0	-inf	0	0	-inf	10	10	41.748416497449945	0	0	-inf	0	0	-inf	0	0	-inf	0	0	-inf	0	0	-inf	species	Streptococcus merionis
671232	8	1	119.4992667915121	13953	0	134.7392825754501	365	3	77.42630564302371	1701	0	122.95599035416173	9734	0	122.73186297993134	304	0	95.39732712765444	809	0	78.51566294938284	23617	0	128.54912575233425	15831	0	115.69908351395767	57660	0	131.62777485723262	407	1	106.15964501595536	514	0	112.02242143277604	1891	0	129.66198243902335	1067	0	85.57495135722607	3358	0	99.53795355419653	2427	0	96.75294288471466	836	0	120.66442573502385	2697	0	128.06473931660494	14812	0	137.77925178615376	563	0	111.83499387883674	species_group	Streptococcus anginosus group
1328	7	7	124.50455919783539	12591	7748	137.86128656626298	158	125	100.53103636441394	1507	828	124.14225664265967	8318	4659	127.47980385028293	92	76	85.19229085550651	466	100	91.05936504517176	20636	15468	130.2204152367628	13978	6704	118.08291343086027	50715	41304	133.42792126161922	296	150	112.4522149995969	238	186	97.96912221357647	1563	1048	132.0984702839061	905	631	89.50282023324255	2852	2160	104.70230149202138	2210	1587	99.27951726477733	753	710	122.67804943347875	2228	1464	123.49950449675431	13758	12434	139.25238332727218	477	243	114.24327339971802	species	Streptococcus anginosus
862970	0	0	-inf	14	14	56.443236150437244	0	0	-inf	8	8	59.524525432653434	60	60	57.54800699032667	0	0	-inf	0	0	-inf	70	70	99.29492045834483	19	19	55.40805689671694	360	360	80.68575644973205	0	0	-inf	0	0	-inf	0	0	-inf	0	0	-inf	0	0	-inf	0	0	-inf	10	10	104.1423841555071	12	12	58.0206277489569	43	43	127.48087555795378	0	0	-inf	strain	Streptococcus anginosus C1051
862971	0	0	-inf	1695	1695	123.80996172468386	10	10	78.84074913555956	296	296	124.80467410730961	2626	2626	122.82638412808475	6	6	80.21082768912356	334	334	88.08980519768987	2349	2349	105.59316884277061	1884	1884	105.46592197491302	6013	6013	120.33698425470004	41	41	104.35861067124931	26	26	112.8813009851461	388	388	121.12590872763566	259	259	84.9572409774189	601	601	91.01032548750942	565	565	86.95764371256183	7	7	110.29764118386197	623	623	130.49515182267857	543	543	126.82892528705807	125	125	116.59082418668149	strain	Streptococcus anginosus C238
1272910	0	0	-inf	3134	0	135.244977250729	23	0	101.14225264780129	375	0	133.37405338011862	973	0	131.12094814237457	10	0	113.1	32	0	60.133091575305194	2630	0	121.2909222735609	5371	0	131.79573677399696	3009	0	116.95349204406789	105	0	122.42275448034295	26	0	89.92991541214863	127	0	126.91615909014833	15	0	99.40220516981134	91	0	102.55920636447046	58	0	104.43163964770915	26	0	114.65236780837085	129	0	119.98884255291951	738	0	122.61704503035558	109	0	126.10593317033668	subspecies	Streptococcus anginosus subsp. whileyi
1353243	0	0	-inf	3134	3134	135.244977250729	23	23	101.14225264780129	375	375	133.37405338011862	973	973	131.12094814237457	10	10	113.1	32	32	60.133091575305194	2630	2630	121.2909222735609	5371	5371	131.79573677399696	3009	3009	116.95349204406789	105	105	122.42275448034295	26	26	89.92991541214863	127	127	126.91615909014833	15	15	99.40220516981134	91	91	102.55920636447046	58	58	104.43163964770915	26	26	114.65236780837085	129	129	119.98884255291951	738	738	122.61704503035558	109	109	126.10593317033668	strain	Streptococcus anginosus subsp. whileyi MAS624
1671923	0	0	-inf	0	0	-inf	0	0	-inf	0	0	-inf	0	0	-inf	0	0	-inf	0	0	-inf	119	119	143.9685998981851	0	0	-inf	29	29	143.07849740106457	0	0	-inf	0	0	-inf	0	0	-inf	0	0	-inf	0	0	-inf	0	0	-inf	0	0	-inf	0	0	-inf	0	0	-inf	0	0	-inf	subspecies	Streptococcus anginosus subsp. anginosus
1338	0	0	-inf	274	102	113.02047667821458	0	0	-inf	15	15	99.48120210874008	222	158	89.88301444986729	15	3	68.24645354440548	11	1	71.66230466060341	321	176	111.05983857017661	132	9	78.96185976745137	1283	1106	103.07090082972172	0	0	-inf	7	0	77.60208973612806	113	113	134.9808021630729	13	5	50.20207940093232	34	21	65.56406265802399	15	8	65.75815674363818	34	16	102.8702524330625	41	14	90.98117729030515	170	132	112.81196172603119	19	8	120.5775697353602	species	Streptococcus intermedius
862966	0	0	-inf	129	129	134.11203933794272	0	0	-inf	0	0	-inf	18	18	78.14598440166844	12	12	66.7892801120849	10	10	63.82853512666376	30	30	116.23689065708024	17	17	67.48900388130757	94	94	117.17371103515168	0	0	-inf	0	0	-inf	0	0	-inf	8	8	50.69413474070164	13	13	53.963926390078974	7	7	67.12817594739086	18	18	62.0375871788836	15	15	76.66560233748046	12	12	102.47573642188034	0	0	-inf	strain	Streptococcus intermedius C270
862967	0	0	-inf	43	43	130.62348129473307	0	0	-inf	0	0	-inf	46	46	88.07601104725441	0	0	-inf	0	0	-inf	115	115	78.64466129926866	106	106	82.6535388727398	83	83	99.99371288142837	0	0	-inf	7	7	77.60208973612806	0	0	-inf	0	0	-inf	0	0	-inf	0	0	-inf	0	0	-inf	12	12	108.92049924894981	26	26	97.69655525824056	11	11	123.79644003766641	strain	Streptococcus intermedius B196
76860	0	0	-inf	1088	1088	104.07917280294807	204	204	59.867344378029856	179	179	114.93598212463614	1194	1194	95.76291173545022	197	197	102.23045626870187	332	332	61.136210432933844	2660	2660	117.69398717519313	1721	1721	99.15529441231575	5662	5662	121.97465660905722	110	110	89.70851014026428	269	269	125.35189182699922	215	215	109.15380973963113	149	149	64.80398493197033	472	472	70.78030942664017	202	202	71.4123112618317	49	49	102.06734914992481	428	428	155.38195712432807	884	884	119.6537942833414	67	67	92.21024353951859	species	Streptococcus constellatus
684066	0	0	-inf	8	8	98.49428406394985	0	0	-inf	43	43	79.46517938509523	184	184	78.28526752720117	0	0	-inf	0	0	-inf	31	31	89.29251733567318	30	30	52.34703517203583	18	18	73.66116499397947	0	0	-inf	0	0	-inf	56	56	77.656708991891	0	0	-inf	0	0	-inf	0	0	-inf	0	0	-inf	0	0	-inf	259	259	81.13436397794146	0	0	-inf	species	Streptococcus lactarius
1111760	0	0	-inf	0	0	-inf	0	0	-inf	0	0	-inf	0	0	-inf	0	0	-inf	0	0	-inf	0	0	-inf	0	0	-inf	10	10	48.64754687276088	0	0	-inf	0	0	-inf	0	0	-inf	0	0	-inf	0	0	-inf	0	0	-inf	0	0	-inf	0	0	-inf	0	0	-inf	0	0	-inf	species	Streptococcus troglodytae
1156431	0	0	-inf	14	14	93.45741840335646	0	0	-inf	38	38	95.59392356960552	373	373	89.71198016968468	0	0	-inf	0	0	-inf	78	78	114.44875564868117	0	0	-inf	61	61	83.62898049115647	0	0	-inf	0	0	-inf	139	139	108.02219943308874	0	0	-inf	0	0	-inf	0	0	-inf	0	0	-inf	0	0	-inf	117	117	92.84057727592868	0	0	-inf	species	Streptococcus ilei
1234680	0	0	-inf	0	0	-inf	0	0	-inf	13	13	60.91014627958123	208	208	91.47170497512646	0	0	-inf	0	0	-inf	17	17	105.26453512118808	0	0	-inf	11	11	97.92631432149547	0	0	-inf	0	0	-inf	50	50	86.64201985566142	0	0	-inf	0	0	-inf	0	0	-inf	0	0	-inf	0	0	-inf	36	36	80.4092454914108	0	0	-inf	species	Streptococcus rubneri
1433513	0	0	-inf	180	180	80.0031912784677	0	0	-inf	7	7	61.12558783551892	202	202	88.9032637709215	0	0	-inf	0	0	-inf	7	7	89.39507144760846	0	0	-inf	13	13	78.90289510832353	0	0	-inf	0	0	-inf	83	83	92.36383236224938	0	0	-inf	0	0	-inf	0	0	-inf	0	0	-inf	26	26	78.5350668327427	75	75	98.86392653690629	0	0	-inf	species	Streptococcus gwangjuense
1501662	0	0	-inf	116	116	70.4808660921364	54	54	58.37202969353826	87	87	72.62039793309405	232	232	81.0602589257376	11	11	58.295393473503815	29	29	69.9542846170861	386	386	68.44456815802691	273	273	109.5691823890385	133	133	67.78769726119519	35	35	140.08671267913098	51	51	65.75234128151229	52	52	70.4686293918308	7	7	68.6971060818092	52	52	58.66316789969444	34	34	64.25472781503639	83	83	64.69343529466276	172	172	64.49120165998387	111	111	95.88397913087819	14	14	64.19609570805471	species	Streptococcus parasuis
1814128	0	0	-inf	0	0	-inf	0	0	-inf	0	0	-inf	0	0	-inf	0	0	-inf	0	0	-inf	13	13	45.22765488494563	12	12	43.17752391122679	0	0	-inf	0	0	-inf	0	0	-inf	0	0	-inf	0	0	-inf	0	0	-inf	0	0	-inf	0	0	-inf	0	0	-inf	0	0	-inf	0	0	-inf	species	Streptococcus halotolerans
1825069	0	0	-inf	0	0	-inf	0	0	-inf	0	0	-inf	0	0	-inf	0	0	-inf	35	35	95.7679026590136	0	0	-inf	0	0	-inf	0	0	-inf	0	0	-inf	0	0	-inf	0	0	-inf	0	0	-inf	0	0	-inf	0	0	-inf	0	0	-inf	0	0	-inf	0	0	-inf	0	0	-inf	species	Streptococcus marmotae
1917441	0	0	-inf	97	97	63.66202992914982	0	0	-inf	27	27	83.59892753677707	54	54	55.89911431931778	0	0	-inf	0	0	-inf	68	68	66.02892871654784	75	75	61.03199445054994	133	133	67.88004250668871	0	0	-inf	0	0	-inf	8	8	74.4109893598609	0	0	-inf	22	22	64.14080868706242	0	0	-inf	0	0	-inf	0	0	-inf	35	35	61.40820653980362	0	0	-inf	species	Streptococcus ruminantium
2021971	0	0	-inf	37	37	94.95842724497079	32	32	59.61890100423588	0	0	-inf	9	9	60.25163291295322	15	15	67.72565224341098	0	0	-inf	31	31	73.9407014471359	9	9	63.037975614914195	45	45	92.84481184040162	0	0	-inf	6	6	64.39112788804815	0	0	-inf	148	148	115.81838394242737	615	615	119.69842007238906	427	427	117.79053576921055	0	0	-inf	0	0	-inf	0	0	-inf	0	0	-inf	species	Streptococcus respiraculi
2173853	0	0	-inf	8	8	42.372844507162114	0	0	-inf	0	0	-inf	7	7	55.86657388256888	0	0	-inf	0	0	-inf	0	0	-inf	0	0	-inf	24	24	43.40427706052913	0	0	-inf	0	0	-inf	0	0	-inf	0	0	-inf	0	0	-inf	0	0	-inf	0	0	-inf	0	0	-inf	0	0	-inf	0	0	-inf	species	Streptococcus chenjunshii
2382163	0	0	-inf	0	0	-inf	0	0	-inf	26	26	84.44876230658194	217	217	100.01443926113572	0	0	-inf	0	0	-inf	42	42	107.1351134496397	0	0	-inf	20	20	97.40857385283982	0	0	-inf	0	0	-inf	80	80	99.96811883071737	0	0	-inf	0	0	-inf	0	0	-inf	0	0	-inf	0	0	-inf	86	86	88.86544874383293	0	0	-inf	species	Streptococcus koreensis
2490633	0	0	-inf	9	9	99.227897031952	0	0	-inf	12	12	123.4574228562401	16	16	118.78554036204525	0	0	-inf	0	0	-inf	926	926	131.5289277958793	0	0	-inf	2434	2434	135.669263861616	0	0	-inf	0	0	-inf	17	17	144.2902228102442	0	0	-inf	27	27	116.45298750208966	0	0	-inf	89	89	132.15612480338865	31	31	130.18127397458449	733	733	133.44215775931423	0	0	-inf	species	Streptococcus periodonticum
2608887	0	0	-inf	6298	15	98.29061139993085	83	5	71.75115109876295	1197	18	98.94453097549145	9925	7	94.5556403116814	9	9	63.8682022822384	37	4	103.5962349354161	4038	9	111.03827923672408	2022	10	78.72100339283944	11208	8	114.3635649771255	46	11	78.41727295315356	69	11	81.62013029812655	3071	5	104.53200834892195	69	6	101.03665562415871	306	18	87.22286427588365	174	14	85.33702170778206	63	18	97.16673490988127	661	10	92.01998646870781	8735	4	109.93351280077844	135	10	106.08025954835084	no_rank	unclassified Streptococcus
1319	0	0	-inf	0	0	-inf	0	0	-inf	0	0	-inf	0	0	-inf	0	0	-inf	13	13	120.74525004748892	0	0	-inf	0	0	-inf	0	0	-inf	0	0	-inf	0	0	-inf	0	0	-inf	0	0	-inf	0	0	-inf	0	0	-inf	0	0	-inf	0	0	-inf	0	0	-inf	0	0	-inf	species	Streptococcus sp. 'group B'
712623	0	0	-inf	41	41	80.19047573876529	0	0	-inf	21	21	102.45505480264599	393	393	79.73259211576945	0	0	-inf	0	0	-inf	27	27	94.20486937468718	0	0	-inf	38	38	91.802828597902	0	0	-inf	0	0	-inf	206	206	90.94428013097671	0	0	-inf	0	0	-inf	0	0	-inf	0	0	-inf	81	81	83.48037776484873	199	199	98.70404944430642	0	0	-inf	species	Streptococcus sp. oral taxon 061
712624	0	0	-inf	1064	1064	100.78931312336654	0	0	-inf	12	12	116.82517369832428	60	60	87.83725992250898	0	0	-inf	0	0	-inf	21	21	123.28222097099587	0	0	-inf	12	12	125.63956359060477	0	0	-inf	0	0	-inf	27	27	104.32694827061194	0	0	-inf	0	0	-inf	0	0	-inf	0	0	-inf	35	35	85.78069405957011	29	29	103.35213024092549	0	0	-inf	species	Streptococcus sp. oral taxon 064
712633	0	0	-inf	319	319	64.07068526143078	0	0	-inf	69	69	69.76102780127606	2917	2917	82.63756049414046	0	0	-inf	0	0	-inf	11	11	76.33523725885615	60	60	63.73638491009938	752	752	66.78427739098703	0	0	-inf	0	0	-inf	129	129	78.14268743565124	6	6	75.95608290408053	9	9	87.89684042956593	11	11	73.3107676823451	0	0	-inf	31	31	87.3075214032048	131	131	84.75545895094747	33	33	55.58910522828532	species	Streptococcus sp. oral taxon 431
1419814	0	0	-inf	1264	1264	102.8643747940222	0	0	-inf	10	10	90.80738290663851	204	204	96.82138200814046	0	0	-inf	0	0	-inf	194	194	105.4981176775718	310	310	102.51258753099607	95	95	105.92256769683219	7	7	103.85322211905527	0	0	-inf	33	33	102.31641153979609	0	0	-inf	28	28	111.18369681450822	19	19	99.58245909095564	0	0	-inf	58	58	90.43897925718899	35	35	113.52659002455542	0	0	-inf	species	Streptococcus sp. VT 162
1759399	0	0	-inf	14	14	71.99550078772883	0	0	-inf	63	63	97.25264890592456	837	837	102.39094286450089	0	0	-inf	0	0	-inf	79	79	91.29527349231851	170	170	67.99110783025598	62	62	90.41883968100302	0	0	-inf	0	0	-inf	328	328	99.0631337563596	0	0	-inf	0	0	-inf	0	0	-inf	0	0	-inf	0	0	-inf	160	160	90.73456196688636	0	0	-inf	species	Streptococcus sp. A12
1839799	0	0	-inf	61	61	119.89958159137159	0	0	-inf	77	77	126.44661056503064	1293	1293	127.12425464597617	0	0	-inf	0	0	-inf	787	787	136.78489890455407	0	0	-inf	101	101	102.01386437714805	0	0	-inf	0	0	-inf	690	690	132.4292112439643	0	0	-inf	0	0	-inf	0	0	-inf	0	0	-inf	16	16	123.73437204483733	84	84	118.76462843031184	0	0	-inf	species	Streptococcus sp. FDAARGOS_192
1902136	0	0	-inf	665	665	92.3143795818478	0	0	-inf	17	17	89.26913510646368	98	98	82.30170722381446	0	0	-inf	0	0	-inf	22	22	93.58298321853822	0	0	-inf	42	42	102.95146605150829	0	0	-inf	0	0	-inf	17	17	77.65160941762585	0	0	-inf	0	0	-inf	0	0	-inf	0	0	-inf	25	25	93.88414657929756	67	67	99.9750265891733	0	0	-inf	species	Streptococcus sp. NPS 308
1940319	0	0	-inf	28	28	106.8551744069133	0	0	-inf	0	0	-inf	13	13	71.63285304573698	0	0	-inf	0	0	-inf	0	0	-inf	19	19	58.558745362579195	37	37	105.40810922448686	0	0	-inf	0	0	-inf	0	0	-inf	0	0	-inf	0	0	-inf	0	0	-inf	0	0	-inf	0	0	-inf	0	0	-inf	0	0	-inf	species	Streptococcus sp. DAT741
2420308	0	0	-inf	28	28	156.15125869508773	0	0	-inf	0	0	-inf	0	0	-inf	0	0	-inf	0	0	-inf	0	0	-inf	0	0	-inf	0	0	-inf	0	0	-inf	0	0	-inf	0	0	-inf	0	0	-inf	0	0	-inf	0	0	-inf	0	0	-inf	0	0	-inf	0	0	-inf	0	0	-inf	species	Streptococcus sp. FDAARGOS_520
2420309	0	0	-inf	8	8	167.08029844333208	0	0	-inf	0	0	-inf	0	0	-inf	0	0	-inf	0	0	-inf	0	0	-inf	0	0	-inf	0	0	-inf	0	0	-inf	0	0	-inf	0	0	-inf	0	0	-inf	0	0	-inf	0	0	-inf	0	0	-inf	0	0	-inf	0	0	-inf	0	0	-inf	species	Streptococcus sp. FDAARGOS_521
2420310	0	0	-inf	18	18	129.39732153672807	0	0	-inf	0	0	-inf	18	18	102.14475337252034	0	0	-inf	0	0	-inf	8	8	82.76047964549437	0	0	-inf	61	61	89.63504568658614	0	0	-inf	0	0	-inf	0	0	-inf	0	0	-inf	0	0	-inf	0	0	-inf	0	0	-inf	0	0	-inf	0	0	-inf	0	0	-inf	species	Streptococcus sp. FDAARGOS_522
2576376	0	0	-inf	1152	1152	101.73860152445269	0	0	-inf	19	19	87.31288885282694	74	74	81.76407613519083	0	0	-inf	0	0	-inf	12	12	96.12854496244061	0	0	-inf	38	38	119.42005194551564	0	0	-inf	0	0	-inf	28	28	92.60900820330843	0	0	-inf	0	0	-inf	0	0	-inf	0	0	-inf	38	38	99.09405498727405	38	38	97.2300621311513	0	0	-inf	species	Streptococcus sp. 1643
2583584	0	0	-inf	841	841	103.79785320587749	24	24	58.45111559767652	59	59	84.6879693653291	555	555	101.85632290032348	0	0	-inf	13	13	116.94407598693755	1245	1245	107.94600991276879	1122	1122	75.1814649893949	4388	4388	114.37602839112871	28	28	67.06166269817268	19	19	76.91978076443488	48	48	97.39703327747154	15	15	74.4684778322636	88	88	83.29550737469266	62	62	78.82462265647015	10	10	66.29263776480065	97	97	82.92115821288368	484	484	118.56325774846609	21	21	94.56215505752368	species	Streptococcus sp. NCTC 11567
2598453	0	0	-inf	164	164	77.64280764161695	0	0	-inf	0	0	-inf	260	260	85.78193174412868	0	0	-inf	0	0	-inf	0	0	-inf	0	0	-inf	8	8	93.20797884270047	0	0	-inf	0	0	-inf	49	49	92.78583713644544	0	0	-inf	0	0	-inf	0	0	-inf	0	0	-inf	12	12	79.01024978484988	43	43	87.49459867923846	0	0	-inf	species	Streptococcus sp. 116-D4
2598457	0	0	-inf	99	99	113.10001221890059	0	0	-inf	21	21	127.6264080848009	77	77	122.70930518361173	0	0	-inf	0	0	-inf	314	314	122.78085677267603	105	105	80.16486560088806	4003	4003	127.80750179718991	0	0	-inf	7	7	127.06332102870189	66	66	129.92249661650683	20	20	144.56101612470567	33	33	128.14212566088776	24	24	122.22024879415781	26	26	113.20101745682676	75	75	126.22439505762856	1785	1785	131.19405047774856	35	35	141.77669185771813	species	Streptococcus sp. KS 6
2610896	0	0	-inf	67	67	92.8681640823813	0	0	-inf	569	569	100.38888732523226	1396	1396	96.37045685916958	0	0	-inf	0	0	-inf	475	475	98.47223413395123	0	0	-inf	223	223	104.11598302802346	0	0	-inf	0	0	-inf	868	868	97.96044908836133	0	0	-inf	0	0	-inf	0	0	-inf	0	0	-inf	14	14	104.57100846923154	3772	3772	103.85649812339538	0	0	-inf	species	Streptococcus sp. LPB0220
2684658	0	0	-inf	22	22	108.92681034875262	0	0	-inf	0	0	-inf	64	64	115.82202649248394	0	0	-inf	0	0	-inf	0	0	-inf	0	0	-inf	0	0	-inf	0	0	-inf	0	0	-inf	0	0	-inf	0	0	-inf	0	0	-inf	0	0	-inf	0	0	-inf	0	0	-inf	125	125	134.82212403829092	0	0	-inf	species	Streptococcus sp. CNU 77-61
2686210	0	0	-inf	0	0	-inf	0	0	-inf	0	0	-inf	38	38	96.14327779540969	0	0	-inf	0	0	-inf	0	0	-inf	0	0	-inf	0	0	-inf	0	0	-inf	0	0	-inf	0	0	-inf	0	0	-inf	0	0	-inf	0	0	-inf	0	0	-inf	0	0	-inf	127	127	130.5891714489866	0	0	-inf	species	Streptococcus sp. CNU G2
2698804	0	0	-inf	0	0	-inf	0	0	-inf	11	11	133.35431806706498	63	63	95.80410052061342	0	0	-inf	7	7	44.58927024014684	0	0	-inf	0	0	-inf	0	0	-inf	0	0	-inf	0	0	-inf	0	0	-inf	0	0	-inf	10	10	43.11837661840735	0	0	-inf	0	0	-inf	0	0	-inf	154	154	138.0641198047845	0	0	-inf	species	Streptococcus sp. CNU G3
2710759	0	0	-inf	40	40	82.66115461125	0	0	-inf	152	152	100.67036890075346	502	502	95.33201662982877	0	0	-inf	0	0	-inf	141	141	93.27097446576568	0	0	-inf	63	63	90.76470990642676	0	0	-inf	0	0	-inf	296	296	102.10234215611108	0	0	-inf	0	0	-inf	0	0	-inf	0	0	-inf	7	7	124.53953511065535	1074	1074	99.76539015787715	0	0	-inf	species	Streptococcus sp. ZB199
2759692	0	0	-inf	43	43	70.91233452545295	0	0	-inf	21	21	87.04736476871548	462	462	79.455077532006	0	0	-inf	0	0	-inf	23	23	76.52994492613044	83	83	64.91941799802397	24	24	80.26205671354633	0	0	-inf	0	0	-inf	101	101	80.96019047751763	0	0	-inf	0	0	-inf	0	0	-inf	0	0	-inf	37	37	79.01353701978245	117	117	81.99815473010335	0	0	-inf	species	Streptococcus sp. Marseille-Q3533
2763068	0	0	-inf	280	280	96.41705716846485	54	54	77.55897924404042	29	29	92.08472596393467	160	160	93.12173074208128	0	0	-inf	0	0	-inf	612	612	104.37914351490507	143	143	83.81067416353096	1226	1226	109.48000178374801	0	0	-inf	32	32	84.75866319069522	46	46	105.08255791173202	22	22	93.63891917340828	98	98	81.96620695834109	44	44	84.37105735542387	9	9	124.97468395910056	38	38	97.47054224337145	149	149	93.61448956037044	36	36	126.50673939177904	species	Streptococcus sp. NSJ-72
2972782	0	0	-inf	0	0	-inf	0	0	-inf	0	0	-inf	7	7	139.75236884430188	0	0	-inf	0	0	-inf	0	0	-inf	0	0	-inf	0	0	-inf	0	0	-inf	0	0	-inf	0	0	-inf	0	0	-inf	0	0	-inf	0	0	-inf	0	0	-inf	0	0	-inf	0	0	-inf	0	0	-inf	species	Streptococcus sp. Marseille-Q5986
2972784	0	0	-inf	65	65	81.99906655963174	0	0	-inf	29	29	73.6539384092799	427	427	77.60059779970771	0	0	-inf	0	0	-inf	58	58	69.8186132977204	0	0	-inf	27	27	78.4241520271866	0	0	-inf	0	0	-inf	134	134	86.89118258400248	0	0	-inf	22	22	55.795601307078016	0	0	-inf	0	0	-inf	87	87	80.76136929409424	158	158	94.12898892469995	0	0	-inf	species	Streptococcus sp. Marseille-Q6470
2748301	0	0	-inf	0	0	-inf	0	0	-inf	0	0	-inf	0	0	-inf	0	0	-inf	0	0	-inf	14	14	164.96149489285077	0	0	-inf	0	0	-inf	0	0	-inf	0	0	-inf	0	0	-inf	0	0	-inf	0	0	-inf	0	0	-inf	0	0	-inf	0	0	-inf	0	0	-inf	0	0	-inf	species	Streptococcus vaginalis
2819619	0	0	-inf	188	188	88.13842424568483	0	0	-inf	0	0	-inf	194	194	88.69380416915435	0	0	-inf	0	0	-inf	19	19	92.27277633217308	0	0	-inf	21	21	68.14084282773014	0	0	-inf	0	0	-inf	60	60	78.12066575366829	0	0	-inf	0	0	-inf	0	0	-inf	0	0	-inf	16	16	92.86996626495541	80	80	98.57697282086177	82	82	126.02420700710937	species	Streptococcus toyakuensis
1357	0	0	-inf	372	71	112.30598360098031	0	0	-inf	838	142	125.56267907565294	961	70	82.54363234867041	0	0	-inf	0	0	-inf	302	65	73.21094113731796	680	9	73.02142489130678	116	40	66.48420464685022	16	1	83.40564920132424	0	0	-inf	641	325	127.79441025836488	0	0	-inf	15	15	44.347772636239306	18	9	42.73158763328209	0	0	-inf	175	22	75.33591109914059	2939	519	140.18976386673418	428	239	156.6638729645142	genus	Lactococcus
1358	0	0	-inf	158	62	136.28514321702866	0	0	-inf	408	282	146.81109807749235	35	26	122.11676123718173	0	0	-inf	0	0	-inf	17	17	60.187262838165125	0	0	-inf	0	0	-inf	0	0	-inf	0	0	-inf	11	11	51.97761118099682	0	0	-inf	0	0	-inf	0	0	-inf	0	0	-inf	25	25	115.91041917197911	622	544	152.89786562563322	7	7	139.11647919724396	species	Lactococcus lactis
1360	0	0	-inf	96	96	131.96030352326906	0	0	-inf	126	37	132.3265511537503	9	9	136.30531081376137	0	0	-inf	0	0	-inf	0	0	-inf	0	0	-inf	0	0	-inf	0	0	-inf	0	0	-inf	0	0	-inf	0	0	-inf	0	0	-inf	0	0	-inf	0	0	-inf	0	0	-inf	78	47	116.30432087066413	0	0	-inf	subspecies	Lactococcus lactis subsp. lactis
1046624	0	0	-inf	0	0	-inf	0	0	-inf	89	89	141.5997391858182	0	0	-inf	0	0	-inf	0	0	-inf	0	0	-inf	0	0	-inf	0	0	-inf	0	0	-inf	0	0	-inf	0	0	-inf	0	0	-inf	0	0	-inf	0	0	-inf	0	0	-inf	0	0	-inf	24	24	143.5258165418444	0	0	-inf	strain	Lactococcus lactis subsp. lactis IO-1
1399116	0	0	-inf	0	0	-inf	0	0	-inf	0	0	-inf	0	0	-inf	0	0	-inf	0	0	-inf	0	0	-inf	0	0	-inf	0	0	-inf	0	0	-inf	0	0	-inf	0	0	-inf	0	0	-inf	0	0	-inf	0	0	-inf	0	0	-inf	0	0	-inf	7	7	129.58692598944444	0	0	-inf	strain	Lactococcus lactis subsp. lactis KLDS 4.0325
1359	0	0	-inf	116	44	80.71954063583388	0	0	-inf	132	49	66.45012603008307	676	65	73.8538182239058	0	0	-inf	0	0	-inf	110	30	73.12031084392817	0	0	-inf	45	2	83.84930440122098	0	0	-inf	0	0	-inf	183	6	82.74434658320723	0	0	-inf	0	0	-inf	0	0	-inf	0	0	-inf	95	7	69.51848731835543	394	57	96.59943758543176	15	15	101.99976525956023	species	Lactococcus cremoris
2816960	0	0	-inf	72	0	66.76901407508811	0	0	-inf	83	2	51.88555751152407	611	0	69.46388809627567	0	0	-inf	0	0	-inf	80	0	72.95714213859681	0	0	-inf	43	0	82.00008354043783	0	0	-inf	0	0	-inf	177	0	83.14328133347061	0	0	-inf	0	0	-inf	0	0	-inf	0	0	-inf	88	0	71.25504334789372	337	0	95.35429695375605	0	0	-inf	subspecies	Lactococcus cremoris subsp. cremoris
1104322	0	0	-inf	72	72	66.76901407508811	0	0	-inf	81	81	52.132853803534815	611	611	69.46388809627567	0	0	-inf	0	0	-inf	80	80	72.95714213859681	0	0	-inf	43	43	82.00008354043783	0	0	-inf	0	0	-inf	177	177	83.14328133347061	0	0	-inf	0	0	-inf	0	0	-inf	0	0	-inf	88	88	71.25504334789372	337	337	95.35429695375605	0	0	-inf	strain	Lactococcus cremoris subsp. cremoris A76
1363	0	0	-inf	27	27	105.26520907702778	0	0	-inf	111	111	86.09075450067131	180	180	101.27692293476736	0	0	-inf	0	0	-inf	79	79	93.77778484378314	46	46	45.055036281681595	10	10	53.39101309477494	0	0	-inf	0	0	-inf	122	122	111.58234962744244	0	0	-inf	0	0	-inf	0	0	-inf	0	0	-inf	8	8	74.82017464491352	1150	1150	144.94198893987843	99	99	144.67246217772933	species	Lactococcus garvieae
1366	0	0	-inf	0	0	-inf	0	0	-inf	0	0	-inf	0	0	-inf	0	0	-inf	0	0	-inf	31	31	77.86762352692904	603	603	76.62681312708673	21	21	76.72294048776004	15	15	85.83269248141252	0	0	-inf	0	0	-inf	0	0	-inf	0	0	-inf	9	9	40.55555555555556	0	0	-inf	0	0	-inf	20	20	105.95588543030165	0	0	-inf	species	Lactococcus raffinolactis
1151742	0	0	-inf	0	0	-inf	0	0	-inf	17	17	59.57084386307286	0	0	-inf	0	0	-inf	0	0	-inf	0	0	-inf	0	0	-inf	0	0	-inf	0	0	-inf	0	0	-inf	0	0	-inf	0	0	-inf	0	0	-inf	0	0	-inf	0	0	-inf	25	25	54.65183056597581	37	37	100.6612824082308	0	0	-inf	species	Lactococcus taiwanensis
1281486	0	0	-inf	0	0	-inf	0	0	-inf	11	11	113.0842619390181	0	0	-inf	0	0	-inf	0	0	-inf	0	0	-inf	0	0	-inf	0	0	-inf	0	0	-inf	0	0	-inf	0	0	-inf	0	0	-inf	0	0	-inf	0	0	-inf	0	0	-inf	0	0	-inf	9	9	114.70061889281506	0	0	-inf	species	Lactococcus formosensis
1940789	0	0	-inf	0	0	-inf	0	0	-inf	10	10	153.8595105021683	0	0	-inf	0	0	-inf	0	0	-inf	0	0	-inf	0	0	-inf	0	0	-inf	0	0	-inf	0	0	-inf	0	0	-inf	0	0	-inf	0	0	-inf	0	0	-inf	0	0	-inf	0	0	-inf	167	167	138.80090113730458	32	32	158.90623298264222	species	Lactococcus petauri
2419773	0	0	-inf	0	0	-inf	0	0	-inf	0	0	-inf	0	0	-inf	0	0	-inf	0	0	-inf	0	0	-inf	22	22	43.6679923221628	0	0	-inf	0	0	-inf	0	0	-inf	0	0	-inf	0	0	-inf	0	0	-inf	0	0	-inf	0	0	-inf	0	0	-inf	0	0	-inf	0	0	-inf	species	Lactococcus allomyrinae
2643510	0	0	-inf	0	0	-inf	0	0	-inf	7	7	81.28187637640318	0	0	-inf	0	0	-inf	0	0	-inf	0	0	-inf	0	0	-inf	0	0	-inf	0	0	-inf	0	0	-inf	0	0	-inf	0	0	-inf	0	0	-inf	0	0	-inf	0	0	-inf	0	0	-inf	21	7	134.57629524089197	14	5	161.45929652194715	no_rank	unclassified Lactococcus
2816912	0	0	-inf	0	0	-inf	0	0	-inf	0	0	-inf	0	0	-inf	0	0	-inf	0	0	-inf	0	0	-inf	0	0	-inf	0	0	-inf	0	0	-inf	0	0	-inf	0	0	-inf	0	0	-inf	0	0	-inf	0	0	-inf	0	0	-inf	0	0	-inf	14	14	149.2861056379496	9	9	167.0547042816295	species	Lactococcus sp. LG606
2749961	0	0	-inf	0	0	-inf	0	0	-inf	0	0	-inf	0	0	-inf	0	0	-inf	0	0	-inf	0	0	-inf	0	0	-inf	0	0	-inf	0	0	-inf	0	0	-inf	0	0	-inf	0	0	-inf	0	0	-inf	0	0	-inf	0	0	-inf	0	0	-inf	0	0	-inf	22	22	59.79936873256685	species	Lactococcus carnosus
1930830	0	0	-inf	0	0	-inf	0	0	-inf	0	0	-inf	0	0	-inf	0	0	-inf	0	0	-inf	0	0	-inf	0	0	-inf	20	0	45.631435334246646	0	0	-inf	0	0	-inf	0	0	-inf	0	0	-inf	0	0	-inf	0	0	-inf	0	0	-inf	0	0	-inf	0	0	-inf	0	0	-inf	genus	Floricoccus
1859475	0	0	-inf	0	0	-inf	0	0	-inf	0	0	-inf	0	0	-inf	0	0	-inf	0	0	-inf	0	0	-inf	0	0	-inf	20	20	45.631435334246646	0	0	-inf	0	0	-inf	0	0	-inf	0	0	-inf	0	0	-inf	0	0	-inf	0	0	-inf	0	0	-inf	0	0	-inf	0	0	-inf	species	Floricoccus penangensis
33958	653868	80	164.02560592464857	663991	356	116.94297550524631	622370	53	163.67459936858987	8746	61	144.47584864865118	39956	85	115.19722427188813	2463	36	105.6735164794903	54253	45	155.34136165266455	2056	77	82.32247560597004	11790	74	86.70821040219722	4034	57	81.88034069595894	1460	20	120.08905784904805	4676	21	119.98965555020214	108192	89	118.20794804977253	123157	46	161.44806084923167	473617	90	159.1513717013491	65116	55	152.6096854820066	428597	84	158.153342146383	458179	286	112.56847169248076	91765	228	122.92982041800734	8141	50	124.00608244619792	family	Lactobacillaceae
1243	0	0	-inf	432	104	95.82849005927719	7	7	43.95428259692382	32	23	63.80383459921347	158	43	136.0465262567384	8	8	46.425247318978606	0	0	-inf	40	17	89.48824358855838	9	9	47.61952057442891	154	20	155.60751675045907	0	0	-inf	0	0	-inf	15	15	55.80029540990605	0	0	-inf	16	8	46.177558387557106	8	8	45.36562496625774	8	8	57.507864523843615	64	20	107.92686960357628	1298	105	160.7150324606018	21	21	53.09204702485232	genus	Leuconostoc
1245	0	0	-inf	87	72	115.21902427644028	0	0	-inf	0	0	-inf	27	27	131.21583065591605	0	0	-inf	0	0	-inf	23	23	121.97651177219991	0	0	-inf	125	125	170.2664928658098	0	0	-inf	0	0	-inf	0	0	-inf	0	0	-inf	8	8	50.838612480618686	0	0	-inf	0	0	-inf	9	9	76.74734038702117	1024	1002	173.81236783326761	0	0	-inf	species	Leuconostoc mesenteroides
33967	0	0	-inf	15	15	111.26150920008571	0	0	-inf	0	0	-inf	0	0	-inf	0	0	-inf	0	0	-inf	0	0	-inf	0	0	-inf	0	0	-inf	0	0	-inf	0	0	-inf	0	0	-inf	0	0	-inf	0	0	-inf	0	0	-inf	0	0	-inf	0	0	-inf	22	22	135.34617149260959	0	0	-inf	subspecies	Leuconostoc mesenteroides subsp. mesenteroides
1246	0	0	-inf	174	174	85.0558591296867	0	0	-inf	0	0	-inf	0	0	-inf	0	0	-inf	0	0	-inf	0	0	-inf	0	0	-inf	0	0	-inf	0	0	-inf	0	0	-inf	0	0	-inf	0	0	-inf	0	0	-inf	0	0	-inf	0	0	-inf	10	10	125.91050171616841	96	96	83.98071787837023	0	0	-inf	species	Leuconostoc lactis
1252	0	0	-inf	0	0	-inf	0	0	-inf	0	0	-inf	0	0	-inf	0	0	-inf	0	0	-inf	0	0	-inf	0	0	-inf	9	9	56.304972766701894	0	0	-inf	0	0	-inf	0	0	-inf	0	0	-inf	0	0	-inf	0	0	-inf	0	0	-inf	0	0	-inf	15	15	87.47959574950734	0	0	-inf	species	Leuconostoc carnosum
33964	0	0	-inf	14	14	98.4424372226376	0	0	-inf	0	0	-inf	0	0	-inf	0	0	-inf	0	0	-inf	0	0	-inf	0	0	-inf	0	0	-inf	0	0	-inf	0	0	-inf	0	0	-inf	0	0	-inf	0	0	-inf	0	0	-inf	0	0	-inf	0	0	-inf	25	25	112.64825358538576	0	0	-inf	species	Leuconostoc citreum
33968	0	0	-inf	27	27	107.61418717120307	0	0	-inf	0	0	-inf	88	88	151.44564868801146	0	0	-inf	0	0	-inf	0	0	-inf	0	0	-inf	0	0	-inf	0	0	-inf	0	0	-inf	0	0	-inf	0	0	-inf	0	0	-inf	0	0	-inf	0	0	-inf	25	25	122.66653694428824	25	25	114.4620508798315	0	0	-inf	species	Leuconostoc pseudomesenteroides
136609	0	0	-inf	0	0	-inf	0	0	-inf	0	0	-inf	0	0	-inf	0	0	-inf	0	0	-inf	0	0	-inf	0	0	-inf	0	0	-inf	0	0	-inf	0	0	-inf	0	0	-inf	0	0	-inf	0	0	-inf	0	0	-inf	0	0	-inf	0	0	-inf	8	8	132.70315988128124	0	0	-inf	species	Leuconostoc kimchii
255248	0	0	-inf	16	16	85.8492788113293	0	0	-inf	0	0	-inf	0	0	-inf	0	0	-inf	0	0	-inf	0	0	-inf	0	0	-inf	0	0	-inf	0	0	-inf	0	0	-inf	0	0	-inf	0	0	-inf	0	0	-inf	0	0	-inf	0	0	-inf	0	0	-inf	0	0	-inf	0	0	-inf	species	Leuconostoc garlicum
2685106	0	0	-inf	10	2	96.0954092631516	0	0	-inf	0	0	-inf	0	0	-inf	0	0	-inf	0	0	-inf	0	0	-inf	0	0	-inf	0	0	-inf	0	0	-inf	0	0	-inf	0	0	-inf	0	0	-inf	0	0	-inf	0	0	-inf	0	0	-inf	0	0	-inf	0	0	-inf	0	0	-inf	no_rank	unclassified Leuconostoc
2571156	0	0	-inf	8	8	106.65695097771012	0	0	-inf	0	0	-inf	0	0	-inf	0	0	-inf	0	0	-inf	0	0	-inf	0	0	-inf	0	0	-inf	0	0	-inf	0	0	-inf	0	0	-inf	0	0	-inf	0	0	-inf	0	0	-inf	0	0	-inf	0	0	-inf	0	0	-inf	0	0	-inf	species	Leuconostoc sp. LN180020
3016637	0	0	-inf	0	0	-inf	0	0	-inf	9	2	44.8574274364832	0	0	-inf	0	0	-inf	0	0	-inf	0	0	-inf	0	0	-inf	0	0	-inf	0	0	-inf	0	0	-inf	0	0	-inf	0	0	-inf	0	0	-inf	0	0	-inf	0	0	-inf	0	0	-inf	0	0	-inf	0	0	-inf	species_group	Leuconostoc gelidum group
115778	0	0	-inf	0	0	-inf	0	0	-inf	7	0	45.06686249021935	0	0	-inf	0	0	-inf	0	0	-inf	0	0	-inf	0	0	-inf	0	0	-inf	0	0	-inf	0	0	-inf	0	0	-inf	0	0	-inf	0	0	-inf	0	0	-inf	0	0	-inf	0	0	-inf	0	0	-inf	0	0	-inf	species	Leuconostoc gasicomitatum
762550	0	0	-inf	0	0	-inf	0	0	-inf	7	7	45.06686249021935	0	0	-inf	0	0	-inf	0	0	-inf	0	0	-inf	0	0	-inf	0	0	-inf	0	0	-inf	0	0	-inf	0	0	-inf	0	0	-inf	0	0	-inf	0	0	-inf	0	0	-inf	0	0	-inf	0	0	-inf	0	0	-inf	strain	Leuconostoc gasicomitatum LMG 18811
1253	0	0	-inf	45	7	100.77387335779378	0	0	-inf	16	9	52.98613107580641	17	17	47.91287662987456	0	0	-inf	0	0	-inf	23	12	57.85071599666846	0	0	-inf	24	6	48.12645585817785	0	0	-inf	0	0	-inf	0	0	-inf	0	0	-inf	9	9	62.444719303226066	0	0	-inf	0	0	-inf	46	9	46.80009547826585	34	3	99.78120201919118	12	4	47.56154818379943	genus	Pediococcus
1255	0	0	-inf	22	22	116.21623878780528	0	0	-inf	7	7	45.94930619838329	0	0	-inf	0	0	-inf	0	0	-inf	0	0	-inf	0	0	-inf	11	11	45.21507182414506	0	0	-inf	0	0	-inf	0	0	-inf	0	0	-inf	0	0	-inf	0	0	-inf	0	0	-inf	37	37	44.95245676051861	23	23	110.22360591872952	0	0	-inf	species	Pediococcus pentosaceus
114090	0	0	-inf	7	7	69.05399829082015	0	0	-inf	0	0	-inf	0	0	-inf	0	0	-inf	0	0	-inf	0	0	-inf	0	0	-inf	0	0	-inf	0	0	-inf	0	0	-inf	0	0	-inf	0	0	-inf	0	0	-inf	0	0	-inf	0	0	-inf	0	0	-inf	0	0	-inf	0	0	-inf	species	Pediococcus inopinatus
187452	0	0	-inf	0	0	-inf	0	0	-inf	0	0	-inf	0	0	-inf	0	0	-inf	0	0	-inf	11	11	68.75533253319104	0	0	-inf	7	7	57.50979178498911	0	0	-inf	0	0	-inf	0	0	-inf	0	0	-inf	0	0	-inf	0	0	-inf	0	0	-inf	0	0	-inf	0	0	-inf	8	8	49.99980785442695	species	Pediococcus claussenii
1670797	0	0	-inf	9	0	99.71233325973954	0	0	-inf	0	0	-inf	0	0	-inf	0	0	-inf	0	0	-inf	0	0	-inf	0	0	-inf	0	0	-inf	0	0	-inf	0	0	-inf	0	0	-inf	0	0	-inf	0	0	-inf	0	0	-inf	0	0	-inf	0	0	-inf	8	0	84.42352309898703	0	0	-inf	species_group	Pediococcus acidilactici group
1254	0	0	-inf	9	9	99.71233325973954	0	0	-inf	0	0	-inf	0	0	-inf	0	0	-inf	0	0	-inf	0	0	-inf	0	0	-inf	0	0	-inf	0	0	-inf	0	0	-inf	0	0	-inf	0	0	-inf	0	0	-inf	0	0	-inf	0	0	-inf	0	0	-inf	8	8	84.42352309898703	0	0	-inf	species	Pediococcus acidilactici
1578	653641	382	164.0494259509398	5720	61	138.07465831105762	622239	160	163.68990538399095	6611	82	151.3449985559392	2719	43	83.32970076422768	2352	10	106.9602810851164	54129	54	155.53224931527276	1162	78	89.79962363474543	11342	56	88.00481644447378	2908	80	80.54683459727862	1361	12	122.47758656625632	4493	12	120.99373950054473	1454	67	114.55405909947322	123012	103	161.5435102187169	473104	523	159.25306671458043	64859	72	152.97689982823283	428430	551	158.17610587589803	880	48	111.49367317197851	1217	58	111.9952790172563	1355	62	153.77710325197015	genus	Lactobacillus
1584	0	0	-inf	586	497	165.84962152920718	0	0	-inf	35	35	50.443965014689574	1189	1189	66.20430424986876	0	0	-inf	0	0	-inf	0	0	-inf	0	0	-inf	0	0	-inf	0	0	-inf	0	0	-inf	0	0	-inf	0	0	-inf	18	18	50.027687739530684	7	7	46.35873460590152	0	0	-inf	25	25	47.315962016098375	13	13	110.41720276885569	47	47	98.2377734822593	species	Lactobacillus delbrueckii
29397	0	0	-inf	89	82	159.97087690274975	0	0	-inf	0	0	-inf	0	0	-inf	0	0	-inf	0	0	-inf	0	0	-inf	0	0	-inf	0	0	-inf	0	0	-inf	0	0	-inf	0	0	-inf	0	0	-inf	0	0	-inf	0	0	-inf	0	0	-inf	0	0	-inf	0	0	-inf	0	0	-inf	subspecies	Lactobacillus delbrueckii subsp. lactis
888027	0	0	-inf	7	7	176.41706342931502	0	0	-inf	0	0	-inf	0	0	-inf	0	0	-inf	0	0	-inf	0	0	-inf	0	0	-inf	0	0	-inf	0	0	-inf	0	0	-inf	0	0	-inf	0	0	-inf	0	0	-inf	0	0	-inf	0	0	-inf	0	0	-inf	0	0	-inf	0	0	-inf	strain	Lactobacillus delbrueckii subsp. lactis DSM 20072
1587	0	0	-inf	0	0	-inf	0	0	-inf	0	0	-inf	0	0	-inf	0	0	-inf	0	0	-inf	0	0	-inf	0	0	-inf	0	0	-inf	0	0	-inf	0	0	-inf	0	0	-inf	51	4	74.56571253766687	198	9	66.39995531279168	25	1	69.67300226040956	0	0	-inf	0	0	-inf	0	0	-inf	0	0	-inf	species	Lactobacillus helveticus
405566	0	0	-inf	0	0	-inf	0	0	-inf	0	0	-inf	0	0	-inf	0	0	-inf	0	0	-inf	0	0	-inf	0	0	-inf	0	0	-inf	0	0	-inf	0	0	-inf	0	0	-inf	47	47	68.14577317917043	189	189	63.22735205075507	24	24	66.28437735459329	0	0	-inf	0	0	-inf	0	0	-inf	0	0	-inf	strain	Lactobacillus helveticus DPC 4571
1596	0	0	-inf	7	7	48.242640687119284	0	0	-inf	0	0	-inf	43	43	116.82620173687472	0	0	-inf	0	0	-inf	16	16	46.03979073212244	0	0	-inf	0	0	-inf	0	0	-inf	0	0	-inf	12	12	49.70321668166772	0	0	-inf	0	0	-inf	0	0	-inf	7	7	126.11499439954389	8	8	53.41402020620854	46	39	133.36530611259022	0	0	-inf	species	Lactobacillus gasseri
1380360	0	0	-inf	0	0	-inf	0	0	-inf	0	0	-inf	0	0	-inf	0	0	-inf	0	0	-inf	0	0	-inf	0	0	-inf	0	0	-inf	0	0	-inf	0	0	-inf	0	0	-inf	0	0	-inf	0	0	-inf	0	0	-inf	0	0	-inf	0	0	-inf	7	7	127.44898648419918	0	0	-inf	strain	Lactobacillus gasseri DSM 14869
1600	0	0	-inf	8	8	52.363038315421036	0	0	-inf	68	68	42.362428042244545	12	12	44.43646583776966	0	0	-inf	0	0	-inf	14	14	42.41130088377411	0	0	-inf	0	0	-inf	0	0	-inf	0	0	-inf	0	0	-inf	0	0	-inf	0	0	-inf	0	0	-inf	13	13	46.32098656342473	0	0	-inf	7	7	45.17433515864755	0	0	-inf	species	Lactobacillus acetotolerans
1604	0	0	-inf	0	0	-inf	0	0	-inf	50	26	46.49445061238728	16	16	61.59890130265336	0	0	-inf	0	0	-inf	9	9	75.12489333275893	0	0	-inf	0	0	-inf	0	0	-inf	9	9	47.94212857650086	17	17	45.69596148066365	36	36	110.79593204716974	135	119	108.95331390540143	13	13	118.9610677659486	0	0	-inf	13	13	44.676068354265894	9	9	46.358710586702216	7	7	148.20809228763602	species	Lactobacillus amylovorus
695560	0	0	-inf	0	0	-inf	0	0	-inf	24	24	46.01435366586528	0	0	-inf	0	0	-inf	0	0	-inf	0	0	-inf	0	0	-inf	0	0	-inf	0	0	-inf	0	0	-inf	0	0	-inf	0	0	-inf	0	0	-inf	0	0	-inf	0	0	-inf	0	0	-inf	0	0	-inf	0	0	-inf	strain	Lactobacillus amylovorus GRL 1112
1423723	0	0	-inf	0	0	-inf	0	0	-inf	0	0	-inf	0	0	-inf	0	0	-inf	0	0	-inf	0	0	-inf	0	0	-inf	0	0	-inf	0	0	-inf	0	0	-inf	0	0	-inf	0	0	-inf	16	16	128.29495797812007	0	0	-inf	0	0	-inf	0	0	-inf	0	0	-inf	0	0	-inf	strain	Lactobacillus amylovorus DSM 20531
33959	73	73	100.33563699765702	8	8	95.79365881052819	52	52	108.27652017948787	10	10	101.11271452095231	18	18	104.8435351865245	0	0	-inf	0	0	-inf	0	0	-inf	0	0	-inf	14	14	48.58937095428996	0	0	-inf	0	0	-inf	0	0	-inf	136	108	76.52849572417026	585	473	74.76187843405386	61	49	83.0865115446496	192	46	74.90156907119189	14	14	88.15143464789286	0	0	-inf	0	0	-inf	species	Lactobacillus johnsonii
633699	0	0	-inf	0	0	-inf	0	0	-inf	0	0	-inf	0	0	-inf	0	0	-inf	0	0	-inf	0	0	-inf	0	0	-inf	0	0	-inf	0	0	-inf	0	0	-inf	0	0	-inf	28	28	67.49696568268556	112	112	65.35571945583283	12	12	68.49617818820249	146	146	66.13609961778174	0	0	-inf	0	0	-inf	0	0	-inf	strain	Lactobacillus johnsonii FI9785
47770	12	12	159.39016761396587	0	0	-inf	47	47	173.7066681920028	150	150	169.56850998607217	57	57	131.39447137947903	8	8	159.98788547264977	0	0	-inf	15	15	93.22443927632143	7	7	120.81023750111927	0	0	-inf	10	10	164.21577730848185	8	8	117.34275409192901	35	35	92.45544383574696	6	6	184.70869621718987	7	7	171.4955434313891	0	0	-inf	19	19	169.02626732844058	9	9	113.5095398074237	7	7	135.35865320680963	681	681	175.43287759302893	species	Lactobacillus crispatus
52242	0	0	-inf	0	0	-inf	0	0	-inf	0	0	-inf	0	0	-inf	0	0	-inf	0	0	-inf	13	13	41.439548244549606	0	0	-inf	7	7	42.687311883149015	0	0	-inf	0	0	-inf	0	0	-inf	0	0	-inf	0	0	-inf	0	0	-inf	0	0	-inf	0	0	-inf	0	0	-inf	0	0	-inf	species	Lactobacillus gallinarum
109790	0	0	-inf	0	0	-inf	0	0	-inf	0	0	-inf	0	0	-inf	7	7	151.0	0	0	-inf	0	0	-inf	0	0	-inf	0	0	-inf	0	0	-inf	0	0	-inf	0	0	-inf	0	0	-inf	0	0	-inf	0	0	-inf	0	0	-inf	0	0	-inf	0	0	-inf	44	44	135.9872873106405	species	Lactobacillus jensenii
134232	61	0	118.12854727731782	8	0	107.125	52	0	115.63198768341303	0	0	-inf	0	0	-inf	0	0	-inf	7	0	95.28571428571429	0	0	-inf	49	0	50.22413174292929	0	0	-inf	0	0	-inf	0	0	-inf	0	0	-inf	30	0	106.86666666666666	101	0	103.06916337621213	25	0	96.90649942079493	50	0	115.213620638243	0	0	-inf	0	0	-inf	0	0	-inf	no_rank	environmental samples
153152	61	61	118.12854727731782	8	8	107.125	52	52	115.63198768341303	0	0	-inf	0	0	-inf	0	0	-inf	7	7	95.28571428571429	0	0	-inf	49	49	50.22413174292929	0	0	-inf	0	0	-inf	0	0	-inf	0	0	-inf	30	30	106.86666666666666	101	101	103.06916337621213	25	25	96.90649942079493	50	50	115.213620638243	0	0	-inf	0	0	-inf	0	0	-inf	species	uncultured Lactobacillus sp.
147802	653100	653100	164.07116131664444	4986	4986	136.73327115286446	621928	621928	163.70562106958425	6169	6169	155.24832524620788	1283	1283	97.63942260691272	2327	2327	106.86911994770293	54068	54068	155.5937390574638	984	984	95.50101905189044	11214	11214	88.41076186748697	2727	2727	82.34675423378977	1339	1339	122.72590761866506	4464	4464	121.29291240801157	1244	1244	123.92842682541715	122650	122650	161.74836540390638	471537	471537	159.50382815703864	64656	64656	153.18499939801902	427587	427587	158.33132782443545	737	737	121.87066820804277	1044	1044	116.03607374604795	485	485	139.8892650196875	species	Lactobacillus iners
267818	0	0	-inf	0	0	-inf	0	0	-inf	0	0	-inf	0	0	-inf	0	0	-inf	0	0	-inf	0	0	-inf	0	0	-inf	0	0	-inf	0	0	-inf	0	0	-inf	0	0	-inf	0	0	-inf	0	0	-inf	0	0	-inf	0	0	-inf	0	0	-inf	0	0	-inf	7	7	100.14758558460287	species	Lactobacillus kefiranofaciens
303541	0	0	-inf	0	0	-inf	0	0	-inf	0	0	-inf	8	8	69.76410197033827	0	0	-inf	0	0	-inf	0	0	-inf	0	0	-inf	14	14	68.55984178355084	0	0	-inf	0	0	-inf	0	0	-inf	0	0	-inf	0	0	-inf	0	0	-inf	0	0	-inf	0	0	-inf	0	0	-inf	0	0	-inf	species	Lactobacillus apis
508451	0	0	-inf	0	0	-inf	0	0	-inf	0	0	-inf	0	0	-inf	0	0	-inf	0	0	-inf	0	0	-inf	0	0	-inf	0	0	-inf	0	0	-inf	0	0	-inf	0	0	-inf	0	0	-inf	0	0	-inf	0	0	-inf	11	11	43.3578249875519	0	0	-inf	0	0	-inf	0	0	-inf	species	Lactobacillus taiwanensis
2012495	0	0	-inf	14	14	66.75258190361218	0	0	-inf	0	0	-inf	40	40	78.3631519065548	0	0	-inf	0	0	-inf	16	16	67.39462041761998	0	0	-inf	48	48	58.97549037120031	0	0	-inf	0	0	-inf	50	50	64.96531766449507	0	0	-inf	0	0	-inf	0	0	-inf	0	0	-inf	7	7	55.984920614675474	22	22	69.85503824229583	11	11	56.04522497118712	species	Lactobacillus panisapium
2107999	0	0	-inf	0	0	-inf	0	0	-inf	11	11	58.344444418677874	0	0	-inf	0	0	-inf	0	0	-inf	17	17	48.496543895719235	0	0	-inf	11	0	53.38820060720063	0	0	-inf	0	0	-inf	0	0	-inf	0	0	-inf	0	0	-inf	0	0	-inf	0	0	-inf	0	0	-inf	0	0	-inf	0	0	-inf	species	Lactobacillus paragasseri
525326	0	0	-inf	0	0	-inf	0	0	-inf	0	0	-inf	0	0	-inf	0	0	-inf	0	0	-inf	0	0	-inf	0	0	-inf	11	11	53.38820060720063	0	0	-inf	0	0	-inf	0	0	-inf	0	0	-inf	0	0	-inf	0	0	-inf	0	0	-inf	0	0	-inf	0	0	-inf	0	0	-inf	strain	Lactobacillus paragasseri JV-V03
2269374	0	0	-inf	0	0	-inf	0	0	-inf	0	0	-inf	0	0	-inf	0	0	-inf	0	0	-inf	0	0	-inf	7	7	44.232446239331004	0	0	-inf	0	0	-inf	0	0	-inf	0	0	-inf	0	0	-inf	0	0	-inf	0	0	-inf	0	0	-inf	0	0	-inf	0	0	-inf	0	0	-inf	species	Lactobacillus terrae
2620435	13	2	77.51181609666983	42	4	72.92971736299796	0	0	-inf	36	10	44.368675493340646	10	10	43.97823879462346	0	0	-inf	0	0	-inf	0	0	-inf	9	1	42.89413658938608	7	7	45.95306175065321	0	0	-inf	0	0	-inf	29	12	44.13541000528594	0	0	-inf	0	0	-inf	0	0	-inf	0	0	-inf	19	8	43.92457212721927	11	11	81.8421057431874	11	11	53.442343303998975	no_rank	unclassified Lactobacillus
2138084	0	0	-inf	30	30	84.2835968608901	0	0	-inf	0	0	-inf	0	0	-inf	0	0	-inf	0	0	-inf	0	0	-inf	0	0	-inf	0	0	-inf	0	0	-inf	0	0	-inf	0	0	-inf	0	0	-inf	0	0	-inf	0	0	-inf	0	0	-inf	0	0	-inf	0	0	-inf	0	0	-inf	species	Lactobacillus sp. Koumiss
2594494	0	0	-inf	0	0	-inf	0	0	-inf	11	11	41.4933810546587	0	0	-inf	0	0	-inf	0	0	-inf	0	0	-inf	0	0	-inf	0	0	-inf	0	0	-inf	0	0	-inf	0	0	-inf	0	0	-inf	0	0	-inf	0	0	-inf	0	0	-inf	0	0	-inf	0	0	-inf	0	0	-inf	species	Lactobacillus sp. PV012
2594496	0	0	-inf	8	8	42.00089283436705	0	0	-inf	15	15	43.94825301140153	0	0	-inf	0	0	-inf	0	0	-inf	0	0	-inf	0	0	-inf	0	0	-inf	0	0	-inf	0	0	-inf	17	17	44.803521344031374	0	0	-inf	0	0	-inf	0	0	-inf	0	0	-inf	11	11	42.144811737505755	0	0	-inf	0	0	-inf	species	Lactobacillus sp. PV037
2695882	11	11	67.64566460949882	0	0	-inf	0	0	-inf	0	0	-inf	0	0	-inf	0	0	-inf	0	0	-inf	0	0	-inf	8	8	42.31503967123669	0	0	-inf	0	0	-inf	0	0	-inf	0	0	-inf	0	0	-inf	0	0	-inf	0	0	-inf	0	0	-inf	0	0	-inf	0	0	-inf	0	0	-inf	species	Lactobacillus sp. 3B(2020)
46254	0	0	-inf	375	109	116.34053241160811	0	0	-inf	8	8	101.53185424949238	0	0	-inf	0	0	-inf	10	1	41.8429338953332	9	9	43.70086342837883	0	0	-inf	0	0	-inf	0	0	-inf	0	0	-inf	0	0	-inf	0	0	-inf	9	9	49.9776974007221	0	0	-inf	0	0	-inf	0	0	-inf	11	11	47.848486277405556	0	0	-inf	genus	Oenococcus
1247	0	0	-inf	34	34	113.98263763316726	0	0	-inf	0	0	-inf	0	0	-inf	0	0	-inf	9	0	42.02116444723157	0	0	-inf	0	0	-inf	0	0	-inf	0	0	-inf	0	0	-inf	0	0	-inf	0	0	-inf	0	0	-inf	0	0	-inf	0	0	-inf	0	0	-inf	0	0	-inf	0	0	-inf	species	Oenococcus oeni
203123	0	0	-inf	0	0	-inf	0	0	-inf	0	0	-inf	0	0	-inf	0	0	-inf	9	9	42.02116444723157	0	0	-inf	0	0	-inf	0	0	-inf	0	0	-inf	0	0	-inf	0	0	-inf	0	0	-inf	0	0	-inf	0	0	-inf	0	0	-inf	0	0	-inf	0	0	-inf	0	0	-inf	strain	Oenococcus oeni PSU-1
2636988	0	0	-inf	232	0	114.634880158863	0	0	-inf	0	0	-inf	0	0	-inf	0	0	-inf	0	0	-inf	0	0	-inf	0	0	-inf	0	0	-inf	0	0	-inf	0	0	-inf	0	0	-inf	0	0	-inf	0	0	-inf	0	0	-inf	0	0	-inf	0	0	-inf	0	0	-inf	0	0	-inf	no_rank	unclassified Oenococcus
2259623	0	0	-inf	232	232	114.634880158863	0	0	-inf	0	0	-inf	0	0	-inf	0	0	-inf	0	0	-inf	0	0	-inf	0	0	-inf	0	0	-inf	0	0	-inf	0	0	-inf	0	0	-inf	0	0	-inf	0	0	-inf	0	0	-inf	0	0	-inf	0	0	-inf	0	0	-inf	0	0	-inf	species	Oenococcus sp. UCMA 16435
46255	0	0	-inf	9397	221	148.1285590077636	6	6	64.87328654225611	1251	34	152.25299113225861	929	36	139.31931875767899	0	0	-inf	0	0	-inf	21	14	49.46836721511797	13	13	46.38748149231635	39	10	66.32807255344603	0	0	-inf	0	0	-inf	21	21	64.9920261553423	0	0	-inf	24	13	64.05902032558733	17	5	44.97678180592931	0	0	-inf	689	27	139.05328136742645	10939	162	143.00421041332967	43	9	117.15707223020958	genus	Weissella
1249	0	0	-inf	12	12	123.58636623544136	0	0	-inf	0	0	-inf	0	0	-inf	0	0	-inf	0	0	-inf	0	0	-inf	0	0	-inf	0	0	-inf	0	0	-inf	0	0	-inf	0	0	-inf	0	0	-inf	0	0	-inf	0	0	-inf	0	0	-inf	0	0	-inf	9	9	81.63965985404508	0	0	-inf	species	Weissella paramesenteroides
1583	0	0	-inf	8773	8773	149.70623828054727	0	0	-inf	1169	1169	154.64055952390547	855	855	141.53671984293146	0	0	-inf	0	0	-inf	0	0	-inf	0	0	-inf	13	13	105.06584401602159	0	0	-inf	0	0	-inf	0	0	-inf	0	0	-inf	0	0	-inf	0	0	-inf	0	0	-inf	615	615	143.75246746681879	7115	7115	138.71352908567852	10	10	155.01541614983114	species	Weissella confusa
1629	0	0	-inf	0	0	-inf	0	0	-inf	0	0	-inf	0	0	-inf	0	0	-inf	0	0	-inf	0	0	-inf	0	0	-inf	0	0	-inf	0	0	-inf	0	0	-inf	0	0	-inf	0	0	-inf	11	11	44.57013322651173	12	12	45.16337723231377	0	0	-inf	0	0	-inf	0	0	-inf	0	0	-inf	species	Weissella viridescens
46256	0	0	-inf	18	18	129.37359385545963	0	0	-inf	0	0	-inf	0	0	-inf	0	0	-inf	0	0	-inf	7	7	45.10254582765588	0	0	-inf	0	0	-inf	0	0	-inf	0	0	-inf	0	0	-inf	0	0	-inf	0	0	-inf	0	0	-inf	0	0	-inf	0	0	-inf	30	30	103.7082159118221	0	0	-inf	species	Weissella hellenica
137591	0	0	-inf	357	357	113.67265162712552	0	0	-inf	48	48	116.78297799601052	27	27	142.24565381290097	0	0	-inf	0	0	-inf	0	0	-inf	0	0	-inf	0	0	-inf	0	0	-inf	0	0	-inf	0	0	-inf	0	0	-inf	0	0	-inf	0	0	-inf	0	0	-inf	40	40	116.7385299324891	3609	3609	151.5580914137198	24	24	126.77499768336256	species	Weissella cibaria
155866	0	0	-inf	0	0	-inf	0	0	-inf	0	0	-inf	11	11	105.43078527699426	0	0	-inf	0	0	-inf	0	0	-inf	0	0	-inf	0	0	-inf	0	0	-inf	0	0	-inf	0	0	-inf	0	0	-inf	0	0	-inf	0	0	-inf	0	0	-inf	0	0	-inf	14	14	120.15541192687617	0	0	-inf	species	Weissella soli
165096	0	0	-inf	16	16	45.842478943304485	0	0	-inf	0	0	-inf	0	0	-inf	0	0	-inf	0	0	-inf	0	0	-inf	0	0	-inf	0	0	-inf	0	0	-inf	0	0	-inf	0	0	-inf	0	0	-inf	0	0	-inf	0	0	-inf	0	0	-inf	7	7	46.217408757242545	0	0	-inf	0	0	-inf	species	Weissella koreensis
2714949	0	0	-inf	0	0	-inf	0	0	-inf	0	0	-inf	0	0	-inf	0	0	-inf	0	0	-inf	0	0	-inf	0	0	-inf	16	16	43.72833111154253	0	0	-inf	0	0	-inf	0	0	-inf	0	0	-inf	0	0	-inf	0	0	-inf	0	0	-inf	0	0	-inf	0	0	-inf	0	0	-inf	species	Weissella coleopterorum
559173	0	0	-inf	0	0	-inf	0	0	-inf	12	0	47.461592103616745	7	7	59.814794371111525	0	0	-inf	0	0	-inf	0	0	-inf	0	0	-inf	0	0	-inf	0	0	-inf	0	0	-inf	0	0	-inf	0	0	-inf	0	0	-inf	0	0	-inf	0	0	-inf	11	1	53.517125776551666	0	0	-inf	0	0	-inf	genus	Fructobacillus
2626231	0	0	-inf	0	0	-inf	0	0	-inf	12	0	47.461592103616745	0	0	-inf	0	0	-inf	0	0	-inf	0	0	-inf	0	0	-inf	0	0	-inf	0	0	-inf	0	0	-inf	0	0	-inf	0	0	-inf	0	0	-inf	0	0	-inf	0	0	-inf	10	0	54.11614716074871	0	0	-inf	0	0	-inf	no_rank	unclassified Fructobacillus
2940302	0	0	-inf	0	0	-inf	0	0	-inf	12	12	47.461592103616745	0	0	-inf	0	0	-inf	0	0	-inf	0	0	-inf	0	0	-inf	0	0	-inf	0	0	-inf	0	0	-inf	0	0	-inf	0	0	-inf	0	0	-inf	0	0	-inf	0	0	-inf	10	10	54.11614716074871	0	0	-inf	0	0	-inf	species	Fructobacillus sp. KI3_B9
2742598	87	35	83.8743926548396	904	35	76.29188146645821	6	6	46.71024682516231	104	12	86.73410214747557	85	17	61.46012413564979	0	0	-inf	0	0	-inf	17	17	62.38489346518077	54	0	44.13482452994522	29	4	82.73000661247077	7	1	55.14375821061889	16	2	44.6521147143833	74	29	57.98966352119267	0	0	-inf	20	12	44.963724060262706	7	7	42.476149211820136	7	7	44.210907162525416	869	49	72.48494162283966	410	11	104.79090713866583	109	8	73.9085768599827	genus	Limosilactobacillus
1598	29	29	66.3223562593186	261	241	68.83260668004132	0	0	-inf	0	0	-inf	29	29	60.45312650957645	0	0	-inf	0	0	-inf	0	0	-inf	36	36	44.6005502557519	25	25	89.017203055659	0	0	-inf	14	14	44.782175902957015	36	36	59.59058881452734	0	0	-inf	8	8	45.42039817831405	0	0	-inf	0	0	-inf	281	272	63.32995505584352	54	54	89.66539495862204	30	30	97.04453160995101	species	Limosilactobacillus reuteri
1340495	0	0	-inf	20	20	63.19625068386473	0	0	-inf	0	0	-inf	0	0	-inf	0	0	-inf	0	0	-inf	0	0	-inf	0	0	-inf	0	0	-inf	0	0	-inf	0	0	-inf	0	0	-inf	0	0	-inf	0	0	-inf	0	0	-inf	0	0	-inf	9	9	68.56342831530472	0	0	-inf	0	0	-inf	strain	Limosilactobacillus reuteri I5007
1613	10	10	82.0	588	578	81.17497318209098	0	0	-inf	8	8	59.90623598210698	18	18	82.98303778007765	0	0	-inf	0	0	-inf	0	0	-inf	0	0	-inf	0	0	-inf	0	0	-inf	0	0	-inf	0	0	-inf	0	0	-inf	0	0	-inf	0	0	-inf	0	0	-inf	447	447	76.52458210192489	153	153	87.55640107221556	7	7	75.07034629273929	species	Limosilactobacillus fermentum
712938	0	0	-inf	10	10	73.54901128914243	0	0	-inf	0	0	-inf	0	0	-inf	0	0	-inf	0	0	-inf	0	0	-inf	0	0	-inf	0	0	-inf	0	0	-inf	0	0	-inf	0	0	-inf	0	0	-inf	0	0	-inf	0	0	-inf	0	0	-inf	0	0	-inf	0	0	-inf	0	0	-inf	strain	Limosilactobacillus fermentum CECT 5716
1632	0	0	-inf	0	0	-inf	0	0	-inf	43	43	65.38862552788132	0	0	-inf	0	0	-inf	0	0	-inf	0	0	-inf	0	0	-inf	0	0	-inf	0	0	-inf	0	0	-inf	0	0	-inf	0	0	-inf	0	0	-inf	0	0	-inf	0	0	-inf	0	0	-inf	0	0	-inf	0	0	-inf	species	Limosilactobacillus oris
1633	7	7	70.65757413012486	0	0	-inf	0	0	-inf	0	0	-inf	0	0	-inf	0	0	-inf	0	0	-inf	0	0	-inf	0	0	-inf	0	0	-inf	0	0	-inf	0	0	-inf	0	0	-inf	0	0	-inf	0	0	-inf	0	0	-inf	0	0	-inf	0	0	-inf	0	0	-inf	13	13	50.9716034485226	species	Limosilactobacillus vaginalis
35787	0	0	-inf	0	0	-inf	0	0	-inf	0	0	-inf	7	7	41.25563961046309	0	0	-inf	0	0	-inf	0	0	-inf	0	0	-inf	0	0	-inf	0	0	-inf	0	0	-inf	0	0	-inf	0	0	-inf	0	0	-inf	0	0	-inf	0	0	-inf	0	0	-inf	0	0	-inf	0	0	-inf	species	Limosilactobacillus pontis
97478	6	6	80.24179891480539	20	12	46.99226869605169	0	0	-inf	41	30	126.43326453457844	14	14	61.17206615845508	0	0	-inf	0	0	-inf	0	0	-inf	18	18	43.20337307833187	0	0	-inf	6	6	56.41323258995851	0	0	-inf	9	9	78.56634072282009	0	0	-inf	0	0	-inf	0	0	-inf	0	0	-inf	92	83	83.86144701136816	184	146	122.39122081728047	51	13	66.04463023172052	species	Limosilactobacillus mucosae
1130798	0	0	-inf	8	8	48.59340725563925	0	0	-inf	11	11	135.78389272339717	0	0	-inf	0	0	-inf	0	0	-inf	0	0	-inf	0	0	-inf	0	0	-inf	0	0	-inf	0	0	-inf	0	0	-inf	0	0	-inf	0	0	-inf	0	0	-inf	0	0	-inf	9	9	47.43200427784386	38	38	111.00840399805985	38	38	44.530540789233534	strain	Limosilactobacillus mucosae LM1
227942	0	0	-inf	0	0	-inf	0	0	-inf	0	0	-inf	0	0	-inf	0	0	-inf	0	0	-inf	0	0	-inf	0	0	-inf	0	0	-inf	0	0	-inf	0	0	-inf	0	0	-inf	0	0	-inf	0	0	-inf	0	0	-inf	0	0	-inf	0	0	-inf	8	8	151.42852312967932	0	0	-inf	species	Limosilactobacillus gastricus
2759736	0	0	-inf	37	19	58.11886891990473	0	0	-inf	32	8	153.2404219912938	18	18	57.22024171174404	0	0	-inf	0	0	-inf	12	12	42.379274879351726	17	4	50.732218586285384	19	9	43.11632867593506	0	0	-inf	0	0	-inf	0	0	-inf	10	2	49.662598312107036	48	5	54.38356638168611	20	1	51.884746482029435	0	0	-inf	17	8	64.89487634777689	23	11	87.06156733309828	16	6	114.10687125088123	genus	Lacticaseibacillus
1582	0	0	-inf	0	0	-inf	0	0	-inf	0	0	-inf	0	0	-inf	0	0	-inf	0	0	-inf	0	0	-inf	0	0	-inf	10	10	42.20782104868019	0	0	-inf	0	0	-inf	0	0	-inf	0	0	-inf	0	0	-inf	0	0	-inf	0	0	-inf	0	0	-inf	0	0	-inf	0	0	-inf	species	Lacticaseibacillus casei
1597	0	0	-inf	11	11	75.31190026470445	0	0	-inf	0	0	-inf	0	0	-inf	0	0	-inf	0	0	-inf	0	0	-inf	13	13	53.37532103630213	0	0	-inf	0	0	-inf	0	0	-inf	0	0	-inf	8	8	51.54993354143284	43	43	55.66876477438434	19	19	51.965241609540065	0	0	-inf	0	0	-inf	12	12	94.50753271501326	10	10	152.5239393187994	species	Lacticaseibacillus paracasei
47715	0	0	-inf	7	7	42.84705108844627	0	0	-inf	24	24	178.81098274212525	0	0	-inf	0	0	-inf	0	0	-inf	0	0	-inf	0	0	-inf	0	0	-inf	0	0	-inf	0	0	-inf	0	0	-inf	0	0	-inf	0	0	-inf	0	0	-inf	0	0	-inf	9	9	84.35418510115812	0	0	-inf	0	0	-inf	species	Lacticaseibacillus rhamnosus
2767842	0	0	-inf	57	4	93.75746113978173	0	0	-inf	41	1	70.74404309070263	68	3	62.93259087626535	0	0	-inf	0	0	-inf	36	2	62.34753062018493	0	0	-inf	54	6	51.78950390790921	0	0	-inf	0	0	-inf	26	2	68.80177301360435	0	0	-inf	43	1	42.813846544507996	8	1	53.375	0	0	-inf	32	1	67.39055818933099	50	6	108.55650403780311	0	0	-inf	genus	Lactiplantibacillus
1590	0	0	-inf	53	46	96.38311749589566	0	0	-inf	40	40	71.38847796478161	65	65	63.89136094968536	0	0	-inf	0	0	-inf	34	34	63.1780958295277	0	0	-inf	48	38	51.72358146459545	0	0	-inf	0	0	-inf	24	24	70.57467810352294	0	0	-inf	0	0	-inf	0	0	-inf	0	0	-inf	31	31	68.25941993341534	44	44	110.32288620544861	0	0	-inf	species	Lactiplantibacillus plantarum
220668	0	0	-inf	0	0	-inf	0	0	-inf	0	0	-inf	0	0	-inf	0	0	-inf	0	0	-inf	0	0	-inf	0	0	-inf	10	10	44.4329857743323	0	0	-inf	0	0	-inf	0	0	-inf	0	0	-inf	0	0	-inf	0	0	-inf	0	0	-inf	0	0	-inf	0	0	-inf	0	0	-inf	strain	Lactiplantibacillus plantarum WCFS1
337330	0	0	-inf	7	7	131.98608153971105	0	0	-inf	0	0	-inf	0	0	-inf	0	0	-inf	0	0	-inf	0	0	-inf	0	0	-inf	0	0	-inf	0	0	-inf	0	0	-inf	0	0	-inf	0	0	-inf	0	0	-inf	0	0	-inf	0	0	-inf	0	0	-inf	0	0	-inf	0	0	-inf	subspecies	Lactiplantibacillus plantarum subsp. plantarum
60520	0	0	-inf	0	0	-inf	0	0	-inf	0	0	-inf	0	0	-inf	0	0	-inf	0	0	-inf	0	0	-inf	0	0	-inf	0	0	-inf	0	0	-inf	0	0	-inf	0	0	-inf	0	0	-inf	42	42	41.2626915104835	7	7	40.0	0	0	-inf	0	0	-inf	0	0	-inf	0	0	-inf	species	Lactiplantibacillus paraplantarum
2767876	0	0	-inf	0	0	-inf	0	0	-inf	0	0	-inf	8	0	51.55574246609225	0	0	-inf	0	0	-inf	11	0	145.7036531300155	0	0	-inf	0	0	-inf	0	0	-inf	0	0	-inf	0	0	-inf	0	0	-inf	0	0	-inf	0	0	-inf	0	0	-inf	0	0	-inf	0	0	-inf	0	0	-inf	genus	Amylolactobacillus
1603	0	0	-inf	0	0	-inf	0	0	-inf	0	0	-inf	8	0	51.55574246609225	0	0	-inf	0	0	-inf	11	0	145.7036531300155	0	0	-inf	0	0	-inf	0	0	-inf	0	0	-inf	0	0	-inf	0	0	-inf	0	0	-inf	0	0	-inf	0	0	-inf	0	0	-inf	0	0	-inf	0	0	-inf	species	Amylolactobacillus amylophilus
1423721	0	0	-inf	0	0	-inf	0	0	-inf	0	0	-inf	8	8	51.55574246609225	0	0	-inf	0	0	-inf	11	11	145.7036531300155	0	0	-inf	0	0	-inf	0	0	-inf	0	0	-inf	0	0	-inf	0	0	-inf	0	0	-inf	0	0	-inf	0	0	-inf	0	0	-inf	0	0	-inf	0	0	-inf	strain	Amylolactobacillus amylophilus DSM 20533 = JCM 1125
2767877	0	0	-inf	19	10	45.187194926290815	0	0	-inf	20	12	48.620036003392634	18	11	47.773606461553484	0	0	-inf	0	0	-inf	19	12	45.57650888174208	9	0	47.12648919196348	11	1	43.93401545269956	0	0	-inf	0	0	-inf	18	9	48.59105764188733	0	0	-inf	12	0	42.69619179300072	7	7	42.116846144575156	0	0	-inf	49	6	47.31995393048456	26	5	46.78180722544838	8	8	42.96015510839148	genus	Apilactobacillus
148814	0	0	-inf	9	9	44.66726722747831	0	0	-inf	0	0	-inf	0	0	-inf	0	0	-inf	0	0	-inf	7	7	47.99681506048765	0	0	-inf	10	10	43.42741699796952	0	0	-inf	0	0	-inf	0	0	-inf	0	0	-inf	0	0	-inf	0	0	-inf	0	0	-inf	43	43	47.748051419515434	10	10	49.56962453597598	0	0	-inf	species	Apilactobacillus kunkeei
1218495	0	0	-inf	0	0	-inf	0	0	-inf	8	8	45.36971947761097	0	0	-inf	0	0	-inf	0	0	-inf	0	0	-inf	0	0	-inf	0	0	-inf	0	0	-inf	0	0	-inf	0	0	-inf	0	0	-inf	0	0	-inf	0	0	-inf	0	0	-inf	0	0	-inf	0	0	-inf	0	0	-inf	species	Apilactobacillus apinorum
2419772	0	0	-inf	0	0	-inf	0	0	-inf	0	0	-inf	7	7	52.0	0	0	-inf	0	0	-inf	0	0	-inf	0	0	-inf	0	0	-inf	0	0	-inf	0	0	-inf	9	9	43.684954097733225	0	0	-inf	12	12	42.69619179300072	0	0	-inf	0	0	-inf	0	0	-inf	11	11	45.9146333221908	0	0	-inf	species	Apilactobacillus bombintestini
2923364	0	0	-inf	0	0	-inf	0	0	-inf	0	0	-inf	0	0	-inf	0	0	-inf	0	0	-inf	0	0	-inf	9	9	47.12648919196348	0	0	-inf	0	0	-inf	0	0	-inf	0	0	-inf	0	0	-inf	0	0	-inf	0	0	-inf	0	0	-inf	0	0	-inf	0	0	-inf	0	0	-inf	species	Apilactobacillus apisilvae
2767878	0	0	-inf	10	3	68.53086578651013	0	0	-inf	14	2	46.667008451085906	15	3	45.92529266066882	0	0	-inf	0	0	-inf	0	0	-inf	49	4	45.03789353096623	35	1	47.52362124987777	0	0	-inf	0	0	-inf	7	7	80.93343637278824	7	0	47.72473401639039	14	0	45.56091526731326	17	2	44.80776721875006	14	0	45.70981111818756	8	1	75.88293615211585	10	10	53.37701857985557	0	0	-inf	genus	Bombilactobacillus
1218508	0	0	-inf	0	0	-inf	0	0	-inf	0	0	-inf	0	0	-inf	0	0	-inf	0	0	-inf	0	0	-inf	45	45	45.16103577693508	0	0	-inf	0	0	-inf	0	0	-inf	0	0	-inf	7	7	47.72473401639039	14	14	45.56091526731326	15	15	45.3154695145834	14	14	45.70981111818756	0	0	-inf	0	0	-inf	0	0	-inf	species	Bombilactobacillus mellis
1303590	0	0	-inf	7	7	75.08122035641769	0	0	-inf	0	0	-inf	0	0	-inf	0	0	-inf	0	0	-inf	0	0	-inf	0	0	-inf	10	10	42.261731573020285	0	0	-inf	0	0	-inf	0	0	-inf	0	0	-inf	0	0	-inf	0	0	-inf	0	0	-inf	7	7	71.65054588929266	0	0	-inf	0	0	-inf	species	Bombilactobacillus bombi
2923362	0	0	-inf	0	0	-inf	0	0	-inf	0	0	-inf	0	0	-inf	0	0	-inf	0	0	-inf	0	0	-inf	0	0	-inf	24	24	49.904559500646634	0	0	-inf	0	0	-inf	0	0	-inf	0	0	-inf	0	0	-inf	0	0	-inf	0	0	-inf	0	0	-inf	0	0	-inf	0	0	-inf	species	Bombilactobacillus folatiphilus
2923363	0	0	-inf	0	0	-inf	0	0	-inf	12	12	46.07597595366748	12	12	46.23994915916936	0	0	-inf	0	0	-inf	0	0	-inf	0	0	-inf	0	0	-inf	0	0	-inf	0	0	-inf	0	0	-inf	0	0	-inf	0	0	-inf	0	0	-inf	0	0	-inf	0	0	-inf	0	0	-inf	0	0	-inf	species	Bombilactobacillus thymidiniphilus
2767879	0	0	-inf	36	11	43.65315379104497	0	0	-inf	35	18	43.73140446573692	46	39	43.7939604477398	0	0	-inf	0	0	-inf	56	39	44.469289697966154	7	7	52.7771504207209	65	16	46.611120201114296	0	0	-inf	0	0	-inf	16	16	45.755716562588844	0	0	-inf	13	4	44.82249171061061	8	8	49.75	0	0	-inf	51	10	49.17645297225173	19	19	45.725715185230804	44	44	51.479618638047825	genus	Companilactobacillus
83526	0	0	-inf	0	0	-inf	0	0	-inf	17	17	43.7767719234711	0	0	-inf	0	0	-inf	0	0	-inf	0	0	-inf	0	0	-inf	0	0	-inf	0	0	-inf	0	0	-inf	0	0	-inf	0	0	-inf	0	0	-inf	0	0	-inf	0	0	-inf	0	0	-inf	0	0	-inf	0	0	-inf	species	Companilactobacillus paralimentarius
392416	0	0	-inf	13	13	43.46567875916634	0	0	-inf	0	0	-inf	7	7	41.3382189097353	0	0	-inf	0	0	-inf	0	0	-inf	0	0	-inf	0	0	-inf	0	0	-inf	0	0	-inf	0	0	-inf	0	0	-inf	0	0	-inf	0	0	-inf	0	0	-inf	0	0	-inf	0	0	-inf	0	0	-inf	species	Companilactobacillus crustorum
938155	0	0	-inf	0	0	-inf	0	0	-inf	0	0	-inf	0	0	-inf	0	0	-inf	0	0	-inf	0	0	-inf	0	0	-inf	0	0	-inf	0	0	-inf	0	0	-inf	0	0	-inf	0	0	-inf	0	0	-inf	0	0	-inf	0	0	-inf	24	24	52.58073563411218	0	0	-inf	0	0	-inf	species	Companilactobacillus futsaii
1074467	0	0	-inf	12	12	42.223227278147505	0	0	-inf	0	0	-inf	0	0	-inf	0	0	-inf	0	0	-inf	0	0	-inf	0	0	-inf	41	41	44.27184435982008	0	0	-inf	0	0	-inf	0	0	-inf	0	0	-inf	0	0	-inf	0	0	-inf	0	0	-inf	10	10	42.27691317788941	0	0	-inf	0	0	-inf	species	Companilactobacillus heilongjiangensis
1847728	0	0	-inf	0	0	-inf	0	0	-inf	0	0	-inf	0	0	-inf	0	0	-inf	0	0	-inf	17	17	47.21524455349675	0	0	-inf	0	0	-inf	0	0	-inf	0	0	-inf	0	0	-inf	0	0	-inf	9	9	41.55555555555556	0	0	-inf	0	0	-inf	0	0	-inf	0	0	-inf	0	0	-inf	species	Companilactobacillus allii
2304606	0	0	-inf	0	0	-inf	0	0	-inf	0	0	-inf	0	0	-inf	0	0	-inf	0	0	-inf	0	0	-inf	0	0	-inf	8	8	60.993533521486334	0	0	-inf	0	0	-inf	0	0	-inf	0	0	-inf	0	0	-inf	0	0	-inf	0	0	-inf	7	7	42.79234321535994	0	0	-inf	0	0	-inf	species	Companilactobacillus zhachilii
2767881	0	0	-inf	8	8	45.92451680238322	0	0	-inf	0	0	-inf	0	0	-inf	0	0	-inf	0	0	-inf	0	0	-inf	0	0	-inf	8	1	54.93775574309163	0	0	-inf	0	0	-inf	0	0	-inf	0	0	-inf	0	0	-inf	0	0	-inf	0	0	-inf	0	0	-inf	0	0	-inf	0	0	-inf	genus	Fructilactobacillus
1750535	0	0	-inf	0	0	-inf	0	0	-inf	0	0	-inf	0	0	-inf	0	0	-inf	0	0	-inf	0	0	-inf	0	0	-inf	7	7	57.006600260288195	0	0	-inf	0	0	-inf	0	0	-inf	0	0	-inf	0	0	-inf	0	0	-inf	0	0	-inf	0	0	-inf	0	0	-inf	0	0	-inf	species	Fructilactobacillus ixorae
2767885	0	0	-inf	16	8	88.66398032665037	0	0	-inf	8	8	116.14908814475793	0	0	-inf	0	0	-inf	0	0	-inf	8	8	42.99607159647823	0	0	-inf	47	2	46.45099466591987	0	0	-inf	0	0	-inf	0	0	-inf	0	0	-inf	0	0	-inf	0	0	-inf	0	0	-inf	12	2	45.91599503089023	16	3	139.1407338181782	0	0	-inf	genus	Latilactobacillus
1599	0	0	-inf	8	8	111.62262681452582	0	0	-inf	0	0	-inf	0	0	-inf	0	0	-inf	0	0	-inf	0	0	-inf	0	0	-inf	15	15	41.97235553298027	0	0	-inf	0	0	-inf	0	0	-inf	0	0	-inf	0	0	-inf	0	0	-inf	0	0	-inf	0	0	-inf	0	0	-inf	0	0	-inf	species	Latilactobacillus sakei
28038	0	0	-inf	0	0	-inf	0	0	-inf	0	0	-inf	0	0	-inf	0	0	-inf	0	0	-inf	0	0	-inf	0	0	-inf	30	30	49.08704721011766	0	0	-inf	0	0	-inf	0	0	-inf	0	0	-inf	0	0	-inf	0	0	-inf	0	0	-inf	10	10	46.492278114432125	13	13	147.7738448259491	0	0	-inf	species	Latilactobacillus curvatus
2767886	0	0	-inf	36	13	70.57189335935486	0	0	-inf	30	4	65.21809814557415	60	3	75.36613482679635	0	0	-inf	0	0	-inf	37	1	61.90836058464838	13	6	46.438117401308055	0	0	-inf	0	0	-inf	0	0	-inf	50	0	53.91410772669122	0	0	-inf	8	8	44.9312898952556	0	0	-inf	0	0	-inf	25	2	49.43922926941561	34	5	58.55080672628297	11	11	50.95496521436315	genus	Levilactobacillus
1580	0	0	-inf	23	23	85.4375543323963	0	0	-inf	26	26	68.7188511778784	50	50	81.55186829129397	0	0	-inf	0	0	-inf	36	36	62.32726890850864	7	7	46.71704799767945	0	0	-inf	0	0	-inf	0	0	-inf	14	14	78.33706939568702	0	0	-inf	0	0	-inf	0	0	-inf	0	0	-inf	13	13	53.50857758453493	29	29	61.06667205014762	0	0	-inf	species	Levilactobacillus brevis
267363	0	0	-inf	0	0	-inf	0	0	-inf	0	0	-inf	7	7	44.93169447152826	0	0	-inf	0	0	-inf	0	0	-inf	0	0	-inf	0	0	-inf	0	0	-inf	0	0	-inf	36	36	44.416289299859514	0	0	-inf	0	0	-inf	0	0	-inf	0	0	-inf	10	10	45.184231120185494	0	0	-inf	0	0	-inf	species	Levilactobacillus zymae
2767887	60	6	97.62292050156277	646482	120	116.39176765397126	50	0	96.24734112260005	403	7	95.2831565728697	35675	17	117.63955226980562	67	7	95.72803998700799	69	0	86.82153800063855	499	3	83.25574358481222	130	13	73.46521099104483	542	55	91.87342199834714	72	5	100.07148666265498	146	9	107.11322410287534	106408	28	118.42121860012685	75	3	96.45676697722237	167	6	74.59194373628995	102	1	73.23851691465508	54	3	103.24393518919129	455109	128	112.6474429016647	77430	25	119.86444611806374	6472	16	120.19670126625218	genus	Ligilactobacillus
1601	0	0	-inf	814	814	103.67303068678858	0	0	-inf	17	17	84.21361806314982	103	103	113.79604947186763	0	0	-inf	0	0	-inf	0	0	-inf	0	0	-inf	9	9	44.401586805106426	0	0	-inf	0	0	-inf	160	160	90.2492015183099	0	0	-inf	0	0	-inf	0	0	-inf	0	0	-inf	181	181	84.50350064473147	44	44	86.12023228794256	11	11	93.27821547958142	species	Ligilactobacillus agilis
1605	0	0	-inf	15	15	60.56453582876903	0	0	-inf	0	0	-inf	9	9	55.35857728572374	0	0	-inf	0	0	-inf	0	0	-inf	0	0	-inf	0	0	-inf	0	0	-inf	0	0	-inf	0	0	-inf	0	0	-inf	0	0	-inf	0	0	-inf	0	0	-inf	0	0	-inf	0	0	-inf	0	0	-inf	species	Ligilactobacillus animalis
1622	0	0	-inf	836	795	64.50247629440541	0	0	-inf	0	0	-inf	11	4	68.98312773208649	0	0	-inf	0	0	-inf	15	15	45.33559485409543	0	0	-inf	0	0	-inf	0	0	-inf	0	0	-inf	0	0	-inf	0	0	-inf	0	0	-inf	0	0	-inf	0	0	-inf	39	14	58.68956158482411	8	0	58.375	0	0	-inf	species	Ligilactobacillus murinus
1235801	0	0	-inf	41	41	47.64209456588784	0	0	-inf	0	0	-inf	7	7	75.40446022716613	0	0	-inf	0	0	-inf	0	0	-inf	0	0	-inf	0	0	-inf	0	0	-inf	0	0	-inf	0	0	-inf	0	0	-inf	0	0	-inf	0	0	-inf	0	0	-inf	25	25	56.01101202447547	8	8	58.375	0	0	-inf	strain	Ligilactobacillus murinus ASF361
1623	54	47	102.15645744421369	644203	507552	116.5172211066386	40	31	104.52932336531035	335	273	102.21840185850589	35467	28407	117.81364938340903	60	53	100.77715668051447	59	48	91.88991226960638	397	216	91.66940509079717	44	32	115.59592009583834	391	275	108.02299044742517	67	56	103.8336785069497	137	102	111.20560757142728	106141	85825	118.50184600044436	53	46	113.65452015215945	76	53	105.42472233048001	43	31	104.89814949070525	51	39	104.44193391143095	454354	367985	112.7050565807531	75388	60624	119.01723212891906	6108	4871	118.2145412273707	species	Ligilactobacillus ruminis
1069534	7	7	89.52759671363467	136651	136651	108.63063954246721	9	9	82.82938142390765	62	62	82.59604256616258	7060	7060	106.96203043785552	7	7	109.70544547455691	11	11	124.59384382344788	181	181	73.8207477935297	12	12	106.95621542982533	116	116	91.61657827722259	11	11	105.85439155104628	35	35	98.72252211639949	20316	20316	106.55549361617221	7	7	93.66310156756775	23	23	93.14083592260006	12	12	81.34357266751611	12	12	89.03849352847644	86369	86369	103.72956898965634	14764	14764	109.23483211980208	1237	1237	106.01879183486624	strain	Ligilactobacillus ruminis ATCC 27782
1624	0	0	-inf	478	470	60.731281937230335	10	10	63.119412151758894	27	27	60.093408516819835	68	68	62.01147594379523	0	0	-inf	10	10	56.918129813728456	84	84	51.778243581436634	73	73	53.25953691387379	87	87	51.44139064879764	0	0	-inf	0	0	-inf	79	79	61.37205811433345	19	19	51.82620513379673	85	85	49.185629995715495	58	58	50.33979822749126	0	0	-inf	407	407	60.151627000832434	1965	1772	153.32654125388268	337	319	160.1263937765725	species	Ligilactobacillus salivarius
362948	0	0	-inf	8	8	81.2404851942814	0	0	-inf	0	0	-inf	0	0	-inf	0	0	-inf	0	0	-inf	0	0	-inf	0	0	-inf	0	0	-inf	0	0	-inf	0	0	-inf	0	0	-inf	0	0	-inf	0	0	-inf	0	0	-inf	0	0	-inf	0	0	-inf	74	74	141.72080429623728	7	7	143.15415341072566	strain	Ligilactobacillus salivarius UCC118
712961	0	0	-inf	0	0	-inf	0	0	-inf	0	0	-inf	0	0	-inf	0	0	-inf	0	0	-inf	0	0	-inf	0	0	-inf	0	0	-inf	0	0	-inf	0	0	-inf	0	0	-inf	0	0	-inf	0	0	-inf	0	0	-inf	0	0	-inf	0	0	-inf	7	7	165.81718088250503	0	0	-inf	strain	Ligilactobacillus salivarius CECT 5713
1194971	0	0	-inf	0	0	-inf	0	0	-inf	0	0	-inf	0	0	-inf	0	0	-inf	0	0	-inf	0	0	-inf	0	0	-inf	0	0	-inf	0	0	-inf	0	0	-inf	0	0	-inf	0	0	-inf	0	0	-inf	0	0	-inf	0	0	-inf	0	0	-inf	112	112	145.22762830461926	11	11	119.8573677177653	strain	Ligilactobacillus salivarius str. Ren
89059	0	0	-inf	0	0	-inf	0	0	-inf	17	17	43.23672862456703	0	0	-inf	0	0	-inf	0	0	-inf	0	0	-inf	0	0	-inf	0	0	-inf	0	0	-inf	0	0	-inf	0	0	-inf	0	0	-inf	0	0	-inf	0	0	-inf	0	0	-inf	0	0	-inf	0	0	-inf	0	0	-inf	species	Ligilactobacillus acidipiscis
228229	0	0	-inf	16	16	45.16656518503254	0	0	-inf	0	0	-inf	0	0	-inf	0	0	-inf	0	0	-inf	0	0	-inf	0	0	-inf	0	0	-inf	0	0	-inf	0	0	-inf	0	0	-inf	0	0	-inf	0	0	-inf	0	0	-inf	0	0	-inf	0	0	-inf	0	0	-inf	0	0	-inf	species	Ligilactobacillus saerimneri
2767888	0	0	-inf	28	3	98.15255180938561	0	0	-inf	17	0	42.87264645482434	11	2	43.379889827235985	0	0	-inf	0	0	-inf	7	7	44.44187476304645	42	1	43.33990193571185	9	0	44.38194441889807	0	0	-inf	0	0	-inf	7	7	124.32397726366887	7	0	42.556009598233416	11	2	45.94930492202115	8	1	43.22164561254157	0	0	-inf	14	5	60.9577973472038	11	3	42.655271348552425	0	0	-inf	genus	Liquorilactobacillus
1618	0	0	-inf	13	13	103.88787730987181	0	0	-inf	0	0	-inf	0	0	-inf	0	0	-inf	0	0	-inf	0	0	-inf	23	23	43.637860824593034	9	9	44.38194441889807	0	0	-inf	0	0	-inf	0	0	-inf	7	7	42.556009598233416	9	9	46.070130106687735	7	7	43.61676011108813	0	0	-inf	0	0	-inf	0	0	-inf	0	0	-inf	species	Liquorilactobacillus mali
82688	0	0	-inf	0	0	-inf	0	0	-inf	0	0	-inf	0	0	-inf	0	0	-inf	0	0	-inf	0	0	-inf	18	18	43.14472679634767	0	0	-inf	0	0	-inf	0	0	-inf	0	0	-inf	0	0	-inf	0	0	-inf	0	0	-inf	0	0	-inf	9	9	56.075693429681316	0	0	-inf	0	0	-inf	species	Liquorilactobacillus nagelii
468911	0	0	-inf	12	12	99.90491566244792	0	0	-inf	17	0	42.87264645482434	9	9	43.55021505427065	0	0	-inf	0	0	-inf	0	0	-inf	0	0	-inf	0	0	-inf	0	0	-inf	0	0	-inf	0	0	-inf	0	0	-inf	0	0	-inf	0	0	-inf	0	0	-inf	0	0	-inf	8	1	42.932928601036586	0	0	-inf	species	Liquorilactobacillus hordei
1423759	0	0	-inf	0	0	-inf	0	0	-inf	17	17	42.87264645482434	0	0	-inf	0	0	-inf	0	0	-inf	0	0	-inf	0	0	-inf	0	0	-inf	0	0	-inf	0	0	-inf	0	0	-inf	0	0	-inf	0	0	-inf	0	0	-inf	0	0	-inf	0	0	-inf	7	7	42.7804898297561	0	0	-inf	strain	Liquorilactobacillus hordei DSM 19519
2767889	0	0	-inf	9	9	48.1458890882502	0	0	-inf	25	6	43.25913185062459	13	6	42.59086468208707	0	0	-inf	0	0	-inf	0	0	-inf	8	8	42.78001441372362	17	9	46.34177364439877	0	0	-inf	0	0	-inf	0	0	-inf	0	0	-inf	0	0	-inf	0	0	-inf	0	0	-inf	9	9	53.505138657593044	9	9	49.88375479953217	0	0	-inf	genus	Loigolactobacillus
238013	0	0	-inf	0	0	-inf	0	0	-inf	0	0	-inf	0	0	-inf	0	0	-inf	0	0	-inf	0	0	-inf	0	0	-inf	8	8	49.208993598640106	0	0	-inf	0	0	-inf	0	0	-inf	0	0	-inf	0	0	-inf	0	0	-inf	0	0	-inf	0	0	-inf	0	0	-inf	0	0	-inf	species	Loigolactobacillus rennini
375175	0	0	-inf	0	0	-inf	0	0	-inf	19	19	41.624536437876536	7	7	41.714285714285715	0	0	-inf	0	0	-inf	0	0	-inf	0	0	-inf	0	0	-inf	0	0	-inf	0	0	-inf	0	0	-inf	0	0	-inf	0	0	-inf	0	0	-inf	0	0	-inf	0	0	-inf	0	0	-inf	0	0	-inf	species	Loigolactobacillus backii
2767890	0	0	-inf	7	7	47.16974025235975	9	0	45.095274595286305	8	0	41.502082754950905	0	0	-inf	0	0	-inf	0	0	-inf	0	0	-inf	11	0	43.51564276917856	0	0	-inf	0	0	-inf	0	0	-inf	0	0	-inf	0	0	-inf	12	0	42.21702375371944	0	0	-inf	0	0	-inf	0	0	-inf	0	0	-inf	0	0	-inf	genus	Paucilactobacillus
1193095	0	0	-inf	0	0	-inf	9	0	45.095274595286305	8	0	41.502082754950905	0	0	-inf	0	0	-inf	0	0	-inf	0	0	-inf	11	0	43.51564276917856	0	0	-inf	0	0	-inf	0	0	-inf	0	0	-inf	0	0	-inf	12	0	42.21702375371944	0	0	-inf	0	0	-inf	0	0	-inf	0	0	-inf	0	0	-inf	species	Paucilactobacillus hokkaidonensis
1291742	0	0	-inf	0	0	-inf	9	9	45.095274595286305	8	8	41.502082754950905	0	0	-inf	0	0	-inf	0	0	-inf	0	0	-inf	11	11	43.51564276917856	0	0	-inf	0	0	-inf	0	0	-inf	0	0	-inf	0	0	-inf	12	12	42.21702375371944	0	0	-inf	0	0	-inf	0	0	-inf	0	0	-inf	0	0	-inf	strain	Paucilactobacillus hokkaidonensis JCM 18461
2767891	0	0	-inf	0	0	-inf	0	0	-inf	8	0	62.90837841309485	10	0	43.36185846052148	0	0	-inf	0	0	-inf	0	0	-inf	0	0	-inf	0	0	-inf	0	0	-inf	0	0	-inf	0	0	-inf	0	0	-inf	0	0	-inf	0	0	-inf	0	0	-inf	0	0	-inf	0	0	-inf	0	0	-inf	genus	Schleiferilactobacillus
304207	0	0	-inf	0	0	-inf	0	0	-inf	8	8	62.90837841309485	10	10	43.36185846052148	0	0	-inf	0	0	-inf	0	0	-inf	0	0	-inf	0	0	-inf	0	0	-inf	0	0	-inf	0	0	-inf	0	0	-inf	0	0	-inf	0	0	-inf	0	0	-inf	0	0	-inf	0	0	-inf	0	0	-inf	species	Schleiferilactobacillus harbinensis
2767892	0	0	-inf	0	0	-inf	0	0	-inf	0	0	-inf	0	0	-inf	0	0	-inf	0	0	-inf	9	1	42.561535985462484	0	0	-inf	0	0	-inf	0	0	-inf	0	0	-inf	0	0	-inf	0	0	-inf	17	0	40.41144968981217	0	0	-inf	0	0	-inf	0	0	-inf	0	0	-inf	0	0	-inf	genus	Secundilactobacillus
176292	0	0	-inf	0	0	-inf	0	0	-inf	0	0	-inf	0	0	-inf	0	0	-inf	0	0	-inf	8	8	42.47119407771256	0	0	-inf	0	0	-inf	0	0	-inf	0	0	-inf	0	0	-inf	0	0	-inf	17	17	40.41144968981217	0	0	-inf	0	0	-inf	0	0	-inf	0	0	-inf	0	0	-inf	species	Secundilactobacillus malefermentans
2767893	0	0	-inf	17	9	54.8190111488017	0	0	-inf	10	10	43.86883835420683	14	6	45.13800475700062	0	0	-inf	0	0	-inf	13	13	56.07654867867029	12	12	43.44433277115767	16	3	51.98943507352749	0	0	-inf	0	0	-inf	7	7	52.74402182881615	0	0	-inf	0	0	-inf	0	0	-inf	0	0	-inf	8	8	51.522339443773774	0	0	-inf	0	0	-inf	genus	Lentilactobacillus
1588	0	0	-inf	0	0	-inf	0	0	-inf	0	0	-inf	8	8	44.4904851942814	0	0	-inf	0	0	-inf	0	0	-inf	0	0	-inf	0	0	-inf	0	0	-inf	0	0	-inf	0	0	-inf	0	0	-inf	0	0	-inf	0	0	-inf	0	0	-inf	0	0	-inf	0	0	-inf	0	0	-inf	species	Lentilactobacillus hilgardii
33962	0	0	-inf	8	8	52.865137186071976	0	0	-inf	0	0	-inf	0	0	-inf	0	0	-inf	0	0	-inf	0	0	-inf	0	0	-inf	0	0	-inf	0	0	-inf	0	0	-inf	0	0	-inf	0	0	-inf	0	0	-inf	0	0	-inf	0	0	-inf	0	0	-inf	0	0	-inf	0	0	-inf	species	Lentilactobacillus kefiri
2883998	0	0	-inf	0	0	-inf	0	0	-inf	0	0	-inf	0	0	-inf	0	0	-inf	0	0	-inf	0	0	-inf	0	0	-inf	13	13	53.87497500331412	0	0	-inf	0	0	-inf	0	0	-inf	0	0	-inf	0	0	-inf	0	0	-inf	0	0	-inf	0	0	-inf	0	0	-inf	0	0	-inf	species	Lentilactobacillus laojiaonis
81852	243	15	112.69362156976437	305993	114	160.62114899516328	139	0	89.19981680533047	4129	20	135.81101738634752	4704	5	116.19100734454426	58	9	87.08814053719965	72	3	91.97974181305923	6427	25	108.91705324279907	3492	71	106.25781429507249	6791	14	103.98240521879626	196	12	117.28951512422512	282	2	107.64792119918074	1578	29	106.67732996548696	174	15	91.07745912179959	1095	10	99.08982033705261	376	15	89.23195313355144	116	15	98.23288752776172	2729	9	80.37489093382025	8263	24	152.45260547421105	18850	31	103.16061567363116	family	Enterococcaceae
1350	228	10	111.88607665374956	305750	143902	160.66582283792596	120	21	96.5106680784195	4024	1460	138.01569924439733	4586	558	117.92275964483565	49	22	94.2169860455573	52	30	108.37168740297498	6199	92	110.64986487150567	3165	20	110.97268826273236	6673	93	104.80897018735469	184	31	120.23858852101381	226	21	121.91136359088028	1469	101	110.52593575956024	142	20	98.06160591193762	1012	27	102.60223601951643	313	24	95.09369611928545	86	16	107.05560822606539	2648	58	81.15638400159713	8013	247	153.8520220211405	18728	88	103.41723720728359	genus	Enterococcus
1351	24	24	121.15241439395496	9060	9060	99.40494221230583	89	89	95.13304128667708	969	969	111.19017699777044	1761	1753	141.27159443807017	14	14	102.60178092467322	22	22	95.18458277253924	2117	2117	117.5315186020597	2337	2337	117.61156700315998	5196	5196	107.19192244379819	59	59	107.93476328698206	137	137	122.64858109695942	419	419	109.62212420620072	76	76	88.65639780901765	799	799	102.7851734963624	176	176	94.0530651588432	48	48	103.90693745009958	491	491	103.01884939683643	805	798	113.75459544033355	2971	2971	95.07825324882494	species	Enterococcus faecalis
226185	0	0	-inf	0	0	-inf	0	0	-inf	0	0	-inf	8	8	80.05787334970651	0	0	-inf	0	0	-inf	0	0	-inf	0	0	-inf	0	0	-inf	0	0	-inf	0	0	-inf	0	0	-inf	0	0	-inf	0	0	-inf	0	0	-inf	0	0	-inf	0	0	-inf	0	0	-inf	0	0	-inf	strain	Enterococcus faecalis V583
565651	0	0	-inf	0	0	-inf	0	0	-inf	0	0	-inf	0	0	-inf	0	0	-inf	0	0	-inf	0	0	-inf	0	0	-inf	0	0	-inf	0	0	-inf	0	0	-inf	0	0	-inf	0	0	-inf	0	0	-inf	0	0	-inf	0	0	-inf	0	0	-inf	7	7	164.48643722320327	0	0	-inf	strain	Enterococcus faecalis ARO1/DG
1352	91	91	105.44299493838278	74203	71740	137.8254709944955	10	10	110.08391127208915	1139	1092	120.51331374154627	1768	1768	92.88597367170001	13	13	64.74502548937554	0	0	-inf	3651	3328	108.37880259681671	680	680	97.62838003323068	1120	1010	99.55371184094095	94	94	118.90544603319654	37	37	99.82878951564564	539	515	89.79677852263099	29	29	94.59123331681418	104	93	88.63574605879658	64	64	87.2593782677431	13	13	138.6510967567085	1869	1861	77.00337014673141	586	586	104.12306567281128	15396	15040	105.06319500612146	species	Enterococcus faecium
333849	0	0	-inf	24	24	107.9622381179964	0	0	-inf	0	0	-inf	0	0	-inf	0	0	-inf	0	0	-inf	22	22	100.29188188604806	0	0	-inf	0	0	-inf	0	0	-inf	0	0	-inf	0	0	-inf	0	0	-inf	11	11	119.26244198171024	0	0	-inf	0	0	-inf	0	0	-inf	0	0	-inf	0	0	-inf	strain	Enterococcus faecium DO
565663	0	0	-inf	1895	1895	155.60447542886274	0	0	-inf	10	10	153.71955329507858	0	0	-inf	0	0	-inf	0	0	-inf	0	0	-inf	0	0	-inf	0	0	-inf	0	0	-inf	0	0	-inf	0	0	-inf	0	0	-inf	0	0	-inf	0	0	-inf	0	0	-inf	0	0	-inf	0	0	-inf	0	0	-inf	strain	Enterococcus faecium Com15
1155766	0	0	-inf	18	18	101.74701473899796	0	0	-inf	0	0	-inf	0	0	-inf	0	0	-inf	0	0	-inf	0	0	-inf	0	0	-inf	0	0	-inf	0	0	-inf	0	0	-inf	0	0	-inf	0	0	-inf	0	0	-inf	0	0	-inf	0	0	-inf	0	0	-inf	0	0	-inf	0	0	-inf	strain	Enterococcus faecium Aus0004
1158600	0	0	-inf	56	56	125.49071964539242	0	0	-inf	0	0	-inf	0	0	-inf	0	0	-inf	0	0	-inf	0	0	-inf	0	0	-inf	0	0	-inf	0	0	-inf	0	0	-inf	0	0	-inf	0	0	-inf	0	0	-inf	0	0	-inf	0	0	-inf	0	0	-inf	0	0	-inf	0	0	-inf	strain	Enterococcus faecium ATCC 8459 = NRRL B-2354
1305849	0	0	-inf	414	414	135.3157492141843	0	0	-inf	37	37	147.56484038959297	0	0	-inf	0	0	-inf	0	0	-inf	301	301	149.60536283942167	0	0	-inf	110	110	142.87644496605122	0	0	-inf	0	0	-inf	24	24	155.28297029584346	0	0	-inf	0	0	-inf	0	0	-inf	0	0	-inf	8	8	137.72506163526634	0	0	-inf	356	356	161.6017264286424	strain	Enterococcus faecium Aus0085
1344042	0	0	-inf	56	56	111.66100604771857	0	0	-inf	0	0	-inf	0	0	-inf	0	0	-inf	0	0	-inf	0	0	-inf	0	0	-inf	0	0	-inf	0	0	-inf	0	0	-inf	0	0	-inf	0	0	-inf	0	0	-inf	0	0	-inf	0	0	-inf	0	0	-inf	0	0	-inf	0	0	-inf	strain	Enterococcus faecium T110
1353	0	0	-inf	21	21	110.03581215033219	0	0	-inf	0	0	-inf	0	0	-inf	0	0	-inf	0	0	-inf	0	0	-inf	0	0	-inf	0	0	-inf	0	0	-inf	0	0	-inf	0	0	-inf	0	0	-inf	0	0	-inf	0	0	-inf	0	0	-inf	0	0	-inf	7	7	100.9885186658089	0	0	-inf	species	Enterococcus gallinarum
1354	103	2	113.90804021697222	669	546	128.55931091290063	0	0	-inf	103	91	146.74684427515388	48	48	159.27411933570872	0	0	-inf	0	0	-inf	102	11	132.07930999158378	17	0	146.7058823529412	70	6	132.43298082664433	0	0	-inf	19	0	135.42105263157896	351	332	155.32836525480562	17	0	138.94117647058823	58	0	145.83631989907292	39	1	140.25641025641025	0	0	-inf	15	4	119.29326003402427	4585	4397	176.47903165694225	76	58	160.6893571516616	species	Enterococcus hirae
768486	101	101	113.69064617649207	123	123	135.94616515763525	0	0	-inf	12	12	147.74515803241704	0	0	-inf	0	0	-inf	0	0	-inf	91	91	142.16073892661726	17	17	146.7058823529412	64	64	140.859375	0	0	-inf	19	19	135.42105263157896	19	19	137.61877325062073	17	17	138.94117647058823	58	58	145.83631989907292	38	38	140.39473684210526	0	0	-inf	11	11	147.54545454545453	188	188	154.1276983389768	18	18	140.56310764458263	strain	Enterococcus hirae ATCC 9790
33945	0	0	-inf	228	228	118.77877025435158	0	0	-inf	14	14	44.906290602870136	15	15	66.23987327909153	0	0	-inf	0	0	-inf	42	42	73.35075544837181	13	13	72.0565587635362	72	72	74.75175224847497	0	0	-inf	0	0	-inf	11	11	54.14865389543284	0	0	-inf	0	0	-inf	0	0	-inf	0	0	-inf	19	19	68.41221755795792	10	10	53.977254719732166	42	42	100.97905062573388	species	Enterococcus avium
37734	0	0	-inf	127	127	98.2445479233952	0	0	-inf	0	0	-inf	0	0	-inf	0	0	-inf	0	0	-inf	13	13	50.340354841159794	0	0	-inf	0	0	-inf	0	0	-inf	0	0	-inf	0	0	-inf	0	0	-inf	0	0	-inf	0	0	-inf	0	0	-inf	14	14	116.49251661648147	213	199	146.8053188039052	0	0	-inf	species	Enterococcus casseliflavus
565655	0	0	-inf	0	0	-inf	0	0	-inf	0	0	-inf	0	0	-inf	0	0	-inf	0	0	-inf	0	0	-inf	0	0	-inf	0	0	-inf	0	0	-inf	0	0	-inf	0	0	-inf	0	0	-inf	0	0	-inf	0	0	-inf	0	0	-inf	0	0	-inf	14	14	155.82694440631815	0	0	-inf	strain	Enterococcus casseliflavus EC20
44008	0	0	-inf	24	24	66.38806149716504	0	0	-inf	67	67	56.06408558104078	333	333	65.50443526403775	0	0	-inf	0	0	-inf	56	56	66.91909450269387	10	10	63.87903036048408	33	33	58.163096510633046	0	0	-inf	0	0	-inf	14	14	52.81645992307538	0	0	-inf	7	7	60.19244157109778	0	0	-inf	0	0	-inf	151	151	53.207108248341676	31	31	58.71584402301187	155	155	74.65452233959708	species	Enterococcus cecorum
53345	0	0	-inf	955	955	137.2403626890245	0	0	-inf	17	17	97.40818681403603	30	30	57.14557482035313	0	0	-inf	0	0	-inf	0	0	-inf	0	0	-inf	0	0	-inf	0	0	-inf	0	0	-inf	0	0	-inf	0	0	-inf	0	0	-inf	0	0	-inf	0	0	-inf	0	0	-inf	8	8	117.74428786647664	0	0	-inf	species	Enterococcus durans
53346	0	0	-inf	40	40	140.9761538605585	0	0	-inf	0	0	-inf	0	0	-inf	0	0	-inf	0	0	-inf	17	17	132.04031212747154	7	7	60.498238122737675	0	0	-inf	0	0	-inf	0	0	-inf	0	0	-inf	0	0	-inf	0	0	-inf	0	0	-inf	0	0	-inf	0	0	-inf	1420	1398	131.1434500351123	0	0	-inf	species	Enterococcus mundtii
1300150	0	0	-inf	0	0	-inf	0	0	-inf	0	0	-inf	0	0	-inf	0	0	-inf	0	0	-inf	0	0	-inf	0	0	-inf	0	0	-inf	0	0	-inf	0	0	-inf	0	0	-inf	0	0	-inf	0	0	-inf	0	0	-inf	0	0	-inf	0	0	-inf	22	22	109.56706293894193	0	0	-inf	strain	Enterococcus mundtii QU 25
71452	0	0	-inf	62432	62432	171.44488293867906	0	0	-inf	12	12	94.53205981442812	0	0	-inf	0	0	-inf	0	0	-inf	13	13	104.08419254033231	36	36	43.743037332164064	24	24	78.39611384022224	0	0	-inf	12	12	117.08296017577868	0	0	-inf	0	0	-inf	7	7	128.335869978648	10	10	58.00147273605134	9	9	81.4375853101544	7	7	78.02374951537058	7	7	61.11009064137204	0	0	-inf	species	Enterococcus raffinosus
160453	0	0	-inf	44	44	134.18093993799005	0	0	-inf	0	0	-inf	12	12	54.221649030169736	0	0	-inf	0	0	-inf	0	0	-inf	0	0	-inf	0	0	-inf	0	0	-inf	0	0	-inf	0	0	-inf	0	0	-inf	0	0	-inf	0	0	-inf	0	0	-inf	7	7	46.7098068464294	0	0	-inf	0	0	-inf	species	Enterococcus gilvus
167971	0	0	-inf	0	0	-inf	0	0	-inf	0	0	-inf	9	0	63.44444444444444	0	0	-inf	0	0	-inf	0	0	-inf	8	0	44.54594154601839	26	0	45.24178938958346	0	0	-inf	0	0	-inf	0	0	-inf	0	0	-inf	0	0	-inf	0	0	-inf	0	0	-inf	0	0	-inf	0	0	-inf	0	0	-inf	no_rank	environmental samples
167972	0	0	-inf	0	0	-inf	0	0	-inf	0	0	-inf	9	9	63.44444444444444	0	0	-inf	0	0	-inf	0	0	-inf	8	8	44.54594154601839	26	26	45.24178938958346	0	0	-inf	0	0	-inf	0	0	-inf	0	0	-inf	0	0	-inf	0	0	-inf	0	0	-inf	0	0	-inf	0	0	-inf	0	0	-inf	species	uncultured Enterococcus sp.
332949	0	0	-inf	0	0	-inf	0	0	-inf	12	12	42.412152518141546	8	8	41.282747083859434	0	0	-inf	0	0	-inf	0	0	-inf	16	16	44.8172346867428	8	8	45.18136080474962	0	0	-inf	0	0	-inf	0	0	-inf	0	0	-inf	0	0	-inf	0	0	-inf	0	0	-inf	0	0	-inf	8	8	41.51147729689087	0	0	-inf	species	Enterococcus silesiacus
357441	0	0	-inf	11011	11011	148.7407112176599	0	0	-inf	108	108	150.8351566460725	10	10	171.83586505524772	0	0	-inf	0	0	-inf	0	0	-inf	0	0	-inf	0	0	-inf	0	0	-inf	0	0	-inf	0	0	-inf	0	0	-inf	0	0	-inf	0	0	-inf	0	0	-inf	0	0	-inf	7	7	125.34848086622227	0	0	-inf	species	Enterococcus lactis
417368	0	0	-inf	10	10	87.79978075912676	0	0	-inf	0	0	-inf	0	0	-inf	0	0	-inf	0	0	-inf	0	0	-inf	10	10	63.842135623730954	0	0	-inf	0	0	-inf	0	0	-inf	0	0	-inf	0	0	-inf	0	0	-inf	0	0	-inf	0	0	-inf	0	0	-inf	0	0	-inf	0	0	-inf	species	Enterococcus thailandicus
1805431	0	0	-inf	39	39	88.41006779454389	0	0	-inf	87	87	157.96135380065172	34	34	130.97751125655964	0	0	-inf	0	0	-inf	43	43	107.90779214562706	11	11	44.47469468899627	8	8	74.40863991822648	0	0	-inf	0	0	-inf	34	34	150.84787048211126	0	0	-inf	10	10	48.23300665053303	0	0	-inf	0	0	-inf	9	9	136.67328093959557	55	55	145.41792661221297	0	0	-inf	species	Enterococcus saigonensis
2005703	0	0	-inf	0	0	-inf	0	0	-inf	0	0	-inf	0	0	-inf	0	0	-inf	0	0	-inf	12	12	60.41692916958087	0	0	-inf	0	0	-inf	0	0	-inf	0	0	-inf	0	0	-inf	0	0	-inf	0	0	-inf	0	0	-inf	0	0	-inf	0	0	-inf	0	0	-inf	0	0	-inf	species	Enterococcus wangshanyuanii
2608891	0	0	-inf	2985	12	154.27975520859138	0	0	-inf	36	1	152.64435123674636	0	0	-inf	0	0	-inf	0	0	-inf	41	1	127.95435368568357	0	0	-inf	23	1	105.98088957392106	0	0	-inf	0	0	-inf	0	0	-inf	0	0	-inf	0	0	-inf	0	0	-inf	0	0	-inf	8	8	71.86069474764953	12	12	129.64775489612126	0	0	-inf	no_rank	unclassified Enterococcus
2057791	0	0	-inf	0	0	-inf	0	0	-inf	0	0	-inf	0	0	-inf	0	0	-inf	0	0	-inf	0	0	-inf	0	0	-inf	9	9	42.00373637341107	0	0	-inf	0	0	-inf	0	0	-inf	0	0	-inf	0	0	-inf	0	0	-inf	0	0	-inf	0	0	-inf	0	0	-inf	0	0	-inf	species	Enterococcus sp. CR-Ec1
2060307	0	0	-inf	10	10	117.65914506988142	0	0	-inf	0	0	-inf	0	0	-inf	0	0	-inf	0	0	-inf	0	0	-inf	0	0	-inf	0	0	-inf	0	0	-inf	0	0	-inf	0	0	-inf	0	0	-inf	0	0	-inf	0	0	-inf	0	0	-inf	0	0	-inf	0	0	-inf	0	0	-inf	species	Enterococcus sp. FDAARGOS_375
2420313	0	0	-inf	141	141	164.39990439175637	0	0	-inf	0	0	-inf	0	0	-inf	0	0	-inf	0	0	-inf	40	40	130.07110574663912	0	0	-inf	13	13	155.1326119454284	0	0	-inf	0	0	-inf	0	0	-inf	0	0	-inf	0	0	-inf	0	0	-inf	0	0	-inf	0	0	-inf	0	0	-inf	0	0	-inf	species	Enterococcus sp. FDAARGOS_553
2603296	0	0	-inf	2822	2822	154.15567624114115	0	0	-inf	35	35	151.87455090579994	0	0	-inf	0	0	-inf	0	0	-inf	0	0	-inf	0	0	-inf	0	0	-inf	0	0	-inf	0	0	-inf	0	0	-inf	0	0	-inf	0	0	-inf	0	0	-inf	0	0	-inf	0	0	-inf	0	0	-inf	0	0	-inf	species	Enterococcus sp. DA9
2839759	0	0	-inf	0	0	-inf	0	0	-inf	0	0	-inf	0	0	-inf	0	0	-inf	0	0	-inf	0	0	-inf	0	0	-inf	0	0	-inf	0	0	-inf	0	0	-inf	0	0	-inf	0	0	-inf	0	0	-inf	0	0	-inf	0	0	-inf	0	0	-inf	12	12	130.2265942580226	0	0	-inf	species	Enterococcus innesii
2737	0	0	-inf	101	28	72.33492175888118	11	5	42.59039695732694	69	24	50.01693406415745	76	34	51.25348528100099	0	0	-inf	0	0	-inf	175	18	59.56282179159172	206	14	44.20898208131366	62	32	44.56392528179702	0	0	-inf	48	8	51.10550762006028	66	14	52.88191035781731	17	7	43.328027184581416	52	18	49.01621121291645	34	16	45.804541624211495	15	3	45.73123088692524	59	18	55.43970171499652	226	22	111.46984376946637	91	14	64.19535818111518	genus	Vagococcus
2738	0	0	-inf	31	31	94.10024836882452	0	0	-inf	37	37	52.037129959224494	31	31	56.65061264603361	0	0	-inf	0	0	-inf	69	69	58.27852271898121	0	0	-inf	0	0	-inf	0	0	-inf	0	0	-inf	15	15	66.10106719738091	0	0	-inf	0	0	-inf	0	0	-inf	0	0	-inf	9	9	54.488276412114786	10	10	49.09245221211254	69	69	69.67596427280671	species	Vagococcus fluvialis
81947	0	0	-inf	22	22	81.35897255162334	0	0	-inf	0	0	-inf	0	0	-inf	0	0	-inf	0	0	-inf	46	46	80.28519028540669	0	0	-inf	9	9	45.280222160042065	0	0	-inf	0	0	-inf	9	9	64.39911745526442	0	0	-inf	0	0	-inf	0	0	-inf	0	0	-inf	24	24	65.26104233121298	8	8	54.31054413072859	8	8	50.29521443146983	species	Vagococcus lutrae
218144	0	0	-inf	0	0	-inf	0	0	-inf	0	0	-inf	0	0	-inf	0	0	-inf	0	0	-inf	11	11	48.6465360219774	0	0	-inf	0	0	-inf	0	0	-inf	0	0	-inf	7	7	47.2169349074672	0	0	-inf	9	9	45.263445156355886	0	0	-inf	0	0	-inf	0	0	-inf	0	0	-inf	0	0	-inf	species	Vagococcus carniphilus
519472	0	0	-inf	0	0	-inf	0	0	-inf	0	0	-inf	0	0	-inf	0	0	-inf	0	0	-inf	20	20	44.527480416704904	0	0	-inf	0	0	-inf	0	0	-inf	0	0	-inf	0	0	-inf	0	0	-inf	0	0	-inf	0	0	-inf	0	0	-inf	0	0	-inf	163	163	120.72772060763474	0	0	-inf	species	Vagococcus teuberi
633807	0	0	-inf	10	10	44.922241215348976	0	0	-inf	8	8	44.01270290489988	0	0	-inf	0	0	-inf	0	0	-inf	0	0	-inf	0	0	-inf	0	0	-inf	0	0	-inf	0	0	-inf	0	0	-inf	0	0	-inf	0	0	-inf	0	0	-inf	0	0	-inf	0	0	-inf	0	0	-inf	0	0	-inf	species	Vagococcus penaei
2562451	0	0	-inf	10	10	46.114185054968964	0	0	-inf	0	0	-inf	11	11	44.94530509075493	0	0	-inf	0	0	-inf	11	11	43.618354281976686	0	0	-inf	0	0	-inf	0	0	-inf	0	0	-inf	9	9	45.564996553827065	0	0	-inf	0	0	-inf	0	0	-inf	0	0	-inf	0	0	-inf	0	0	-inf	0	0	-inf	species	Vagococcus xieshaowenii
2571750	0	0	-inf	0	0	-inf	6	6	43.333333333333336	0	0	-inf	0	0	-inf	0	0	-inf	0	0	-inf	0	0	-inf	184	184	44.28438440621217	0	0	-inf	0	0	-inf	40	40	44.47056936980461	12	12	43.98731268661746	10	10	43.52883794381533	25	25	44.26070679260185	18	18	44.842020204958025	12	12	46.57867305718659	8	8	43.56738815542512	0	0	-inf	0	0	-inf	species	Vagococcus zengguangii
2648499	0	0	-inf	0	0	-inf	0	0	-inf	0	0	-inf	0	0	-inf	0	0	-inf	0	0	-inf	0	0	-inf	0	0	-inf	0	0	-inf	0	0	-inf	0	0	-inf	0	0	-inf	0	0	-inf	0	0	-inf	0	0	-inf	0	0	-inf	0	0	-inf	23	5	98.66887533614631	0	0	-inf	no_rank	unclassified Vagococcus
2925838	0	0	-inf	0	0	-inf	0	0	-inf	0	0	-inf	0	0	-inf	0	0	-inf	0	0	-inf	0	0	-inf	0	0	-inf	0	0	-inf	0	0	-inf	0	0	-inf	0	0	-inf	0	0	-inf	0	0	-inf	0	0	-inf	0	0	-inf	0	0	-inf	18	18	106.83847942376234	0	0	-inf	species	Vagococcus sp. CY52-2
2714947	0	0	-inf	0	0	-inf	0	0	-inf	0	0	-inf	0	0	-inf	0	0	-inf	0	0	-inf	0	0	-inf	8	8	43.211091963593454	21	21	42.9807751592155	0	0	-inf	0	0	-inf	0	0	-inf	0	0	-inf	0	0	-inf	0	0	-inf	0	0	-inf	0	0	-inf	0	0	-inf	0	0	-inf	species	Vagococcus hydrophili
33969	0	0	-inf	0	0	-inf	0	0	-inf	8	0	50.85767059485528	0	0	-inf	0	0	-inf	0	0	-inf	8	0	53.07735841576569	0	0	-inf	7	0	70.50529795959106	0	0	-inf	0	0	-inf	0	0	-inf	0	0	-inf	0	0	-inf	0	0	-inf	0	0	-inf	0	0	-inf	0	0	-inf	0	0	-inf	genus	Melissococcus
33970	0	0	-inf	0	0	-inf	0	0	-inf	8	8	50.85767059485528	0	0	-inf	0	0	-inf	0	0	-inf	8	8	53.07735841576569	0	0	-inf	7	7	70.50529795959106	0	0	-inf	0	0	-inf	0	0	-inf	0	0	-inf	0	0	-inf	0	0	-inf	0	0	-inf	0	0	-inf	0	0	-inf	0	0	-inf	species	Melissococcus plutonius
51668	0	0	-inf	28	10	89.32965074029157	8	2	43.625	8	8	43.12895920039304	37	5	44.69428063627212	0	0	-inf	17	0	45.365509740327404	20	2	43.78456638230371	50	2	45.06095127340135	35	3	45.06321894115421	0	0	-inf	6	6	44.18544972870135	14	4	44.925108478315735	0	0	-inf	21	5	46.85813969234215	14	6	46.31867971360724	0	0	-inf	13	4	58.780232244532094	0	0	-inf	0	0	-inf	genus	Tetragenococcus
51669	0	0	-inf	18	18	94.7904965464744	0	0	-inf	0	0	-inf	32	32	42.43994407771256	0	0	-inf	10	10	46.453794228521	9	9	42.97000156693455	10	10	42.63747539671433	32	32	45.02326954715194	0	0	-inf	0	0	-inf	0	0	-inf	0	0	-inf	0	0	-inf	8	8	43.879572490807405	0	0	-inf	9	9	48.956744116928384	0	0	-inf	0	0	-inf	species	Tetragenococcus halophilus
290335	0	0	-inf	0	0	-inf	6	6	44.166666666666664	0	0	-inf	0	0	-inf	0	0	-inf	7	7	43.810817614336564	0	0	-inf	38	38	45.82552700745395	0	0	-inf	0	0	-inf	0	0	-inf	10	10	42.87837044489545	0	0	-inf	16	16	46.19460534031486	0	0	-inf	0	0	-inf	0	0	-inf	0	0	-inf	0	0	-inf	species	Tetragenococcus koreensis
526944	0	0	-inf	0	0	-inf	0	0	-inf	0	0	-inf	0	0	-inf	0	0	-inf	0	0	-inf	9	9	44.94505215788305	0	0	-inf	0	0	-inf	0	0	-inf	0	0	-inf	0	0	-inf	0	0	-inf	0	0	-inf	0	0	-inf	0	0	-inf	0	0	-inf	0	0	-inf	0	0	-inf	species	Tetragenococcus osmophilus
186827	1038	0	96.30817016330171	2477	13	83.93823195228904	2135	6	78.16039182760619	1002	3	84.23959647135962	959	11	80.32525738436037	881	1	82.20780263735672	16708	5	100.42663217872295	1104	4	88.65285114041589	8402	1	98.50870034923699	4996	1	91.78501261238141	1591	0	105.88888901563773	1410	0	92.70114219382484	2297	16	107.19432844071433	3280	4	99.60969706613446	26870	0	100.3570926859052	14968	0	102.5822214124868	52452	3	110.72264470667301	1044	9	90.49258408009209	571	8	76.70713920579882	273	0	105.79166358570919	family	Aerococcaceae
1375	1038	6	96.30817016330171	1326	15	84.00735337398392	2078	2	78.64826237451197	508	16	78.69227413779574	482	15	79.65543511048942	857	3	82.62461534803839	16682	6	100.48946065252785	456	18	95.8958748238453	6384	5	96.52280744820655	1744	50	89.48627683699073	1283	7	101.914039926849	1377	2	93.17307937134831	2100	13	109.57933633384222	3201	2	100.06978713741007	26615	16	100.6230361586557	14840	10	102.75692964668734	52403	18	110.75141776953217	366	13	91.20944629880714	269	8	77.73699356640518	208	9	117.72908680791546	genus	Aerococcus
1376	0	0	-inf	366	5	102.136030315681	15	6	59.51451390220907	80	6	92.81375010467494	185	1	75.45651282466073	0	0	-inf	12	2	50.450474614506824	227	2	109.36611207079994	108	8	78.68935862242134	420	10	103.22227239185557	0	0	-inf	9	0	91.67450500530104	36	2	92.15743888457541	19	2	51.47455376844844	88	6	83.17714601768694	20	2	61.53304706394848	15	15	70.9263250353947	53	3	89.7495535967255	46	0	114.62778641657943	125	2	144.80727889270415	species	Aerococcus urinae
866775	0	0	-inf	361	361	102.8509602518959	9	9	67.73373861688597	74	74	95.90294788489605	184	184	75.62747213349041	0	0	-inf	10	10	51.522770925599055	225	225	109.98067375977276	100	100	81.31174011250847	410	410	104.63165885474912	0	0	-inf	9	9	91.67450500530104	34	34	95.03233109852327	17	17	52.105360285653184	82	82	85.94222568029309	18	18	63.08928430054485	0	0	-inf	50	50	92.25428294635265	46	46	114.62778641657943	123	123	146.35435368734267	strain	Aerococcus urinae ACS-120-V-Col10a
1377	0	0	-inf	13	13	119.96186254309485	0	0	-inf	0	0	-inf	0	0	-inf	0	0	-inf	0	0	-inf	0	0	-inf	0	0	-inf	0	0	-inf	0	0	-inf	0	0	-inf	0	0	-inf	0	0	-inf	0	0	-inf	0	0	-inf	0	0	-inf	0	0	-inf	11	11	60.15042220443547	0	0	-inf	species	Aerococcus viridans
51665	0	0	-inf	51	51	63.04648516328367	0	0	-inf	73	73	42.14591770203099	29	29	45.68359067222422	0	0	-inf	0	0	-inf	16	16	44.369120605003666	0	0	-inf	0	0	-inf	0	0	-inf	0	0	-inf	7	7	56.496454300924555	0	0	-inf	7	7	51.09691673671023	0	0	-inf	0	0	-inf	11	11	43.424744371831736	51	51	43.16228744283432	9	9	79.020071810007	species	Aerococcus urinaeequi
87541	1032	1032	96.424701417195	881	881	77.56754641572675	2048	2048	78.99538205407868	339	339	84.09268178035838	253	253	88.79078652247976	854	854	82.76334705345343	16664	16664	100.51245786970895	195	195	88.32075270279847	6271	6271	96.87149884580957	1274	1274	86.77223826888694	1276	1276	101.95385749113608	1366	1366	93.25817480345151	2044	2044	110.4243165619627	3180	3180	100.37401638529846	26504	26504	100.71551230866876	14810	14810	102.83104092815474	52370	52370	110.75517799777889	289	289	95.50002251891976	153	153	80.9640566331375	65	65	73.62029044278108	species	Aerococcus christensenii
119206	0	0	-inf	0	0	-inf	13	13	42.77970115754051	0	0	-inf	0	0	-inf	0	0	-inf	0	0	-inf	0	0	-inf	0	0	-inf	0	0	-inf	0	0	-inf	0	0	-inf	0	0	-inf	0	0	-inf	0	0	-inf	0	0	-inf	0	0	-inf	0	0	-inf	0	0	-inf	0	0	-inf	species	Aerococcus sanguinicola
46123	0	0	-inf	25	0	71.18267315259966	0	0	-inf	16	0	45.09260614403154	192	0	82.21263087289502	0	0	-inf	0	0	-inf	25	0	67.04471559423256	0	0	-inf	28	0	46.202494516993454	0	0	-inf	0	0	-inf	57	0	97.85593727878727	0	0	-inf	0	0	-inf	0	0	-inf	0	0	-inf	0	0	-inf	55	0	79.31567206897601	0	0	-inf	genus	Abiotrophia
46125	0	0	-inf	25	25	71.18267315259966	0	0	-inf	16	16	45.09260614403154	192	192	82.21263087289502	0	0	-inf	0	0	-inf	25	25	67.04471559423256	0	0	-inf	28	28	46.202494516993454	0	0	-inf	0	0	-inf	57	57	97.85593727878727	0	0	-inf	0	0	-inf	0	0	-inf	0	0	-inf	0	0	-inf	55	55	79.31567206897601	0	0	-inf	species	Abiotrophia defectiva
89092	0	0	-inf	48	0	72.81668423943451	0	0	-inf	23	0	67.94503716711544	15	0	58.633218064681074	0	0	-inf	0	0	-inf	62	0	63.06097180902228	15	0	55.36589164565718	142	0	72.6108028968288	6	0	53.71320343559643	0	0	-inf	8	0	62.5	12	0	90.90840320088351	29	0	69.25983506143452	17	0	61.056743856636274	0	0	-inf	14	0	85.58578995976335	37	0	60.435527243110066	7	0	63.40840734987124	genus	Ignavigranum
89093	0	0	-inf	48	48	72.81668423943451	0	0	-inf	23	23	67.94503716711544	15	15	58.633218064681074	0	0	-inf	0	0	-inf	62	62	63.06097180902228	15	15	55.36589164565718	142	142	72.6108028968288	6	6	53.71320343559643	0	0	-inf	8	8	62.5	12	12	90.90840320088351	29	29	69.25983506143452	17	17	61.056743856636274	0	0	-inf	14	14	85.58578995976335	37	37	60.435527243110066	7	7	63.40840734987124	species	Ignavigranum ruoffiae
881649	0	0	-inf	927	0	88.32799180384747	39	4	51.018892962683495	335	6	96.1656168149719	224	6	83.42415011291872	15	1	72.56640744237919	21	0	63.99366118450483	496	0	89.10245978105378	1381	2	121.35121854606382	2722	2	98.49351792272176	286	0	127.35156264029801	11	2	75.66824141531431	104	0	82.08097419338023	63	0	81.56801228835162	144	2	80.18244339381452	79	0	93.3230350892988	46	0	81.40433336479381	29	4	60.954966253774636	167	4	82.58921381035432	38	1	72.03969601331238	no_rank	unclassified Aerococcaceae
2774330	0	0	-inf	9	9	55.523408127806654	27	27	45.42701159799004	10	10	61.751055178826896	10	10	66.4570138658374	14	14	67.53543654540627	12	12	44.65127649273723	11	11	50.7249215347279	23	23	45.037100794147484	64	64	63.24307866304664	0	0	-inf	0	0	-inf	8	8	51.61887796517278	24	24	45.082669140350404	39	39	44.53807308593142	12	12	42.71524583248685	20	20	47.948020843963306	0	0	-inf	0	0	-inf	10	10	81.13770317142337	species	Aerococcaceae bacterium zg-1292
2796928	0	0	-inf	899	899	89.07198562960217	8	8	68.39133784726434	319	319	98.23940568683325	208	208	85.35369917764581	0	0	-inf	9	9	89.78350744019497	478	478	90.22592113990876	1356	1356	122.75813473855266	2656	2656	99.38662916527417	286	286	127.35156264029801	9	9	78.31374248726473	96	96	84.61948221239751	39	39	104.02053114866007	103	103	94.4396795957084	67	67	102.38711674723527	26	26	107.13995838081726	25	25	61.58336329039694	163	163	83.54103442359532	27	27	69.85671914043098	species	Aerococcaceae bacterium zg-252
2969821	0	0	-inf	19	19	68.66434989494732	0	0	-inf	0	0	-inf	0	0	-inf	0	0	-inf	0	0	-inf	7	7	72.69365852061199	0	0	-inf	0	0	-inf	0	0	-inf	0	0	-inf	0	0	-inf	0	0	-inf	0	0	-inf	0	0	-inf	0	0	-inf	0	0	-inf	0	0	-inf	0	0	-inf	species	Aerococcaceae bacterium No. 9
2689587	0	0	-inf	138	0	60.64026883136168	12	0	82.49873161095911	117	0	83.62137791571243	35	0	74.90905263053324	8	0	58.535332325835874	0	0	-inf	61	0	67.41274886050259	621	0	69.25798633073394	359	0	63.21583952985032	16	0	60.542691374596274	22	0	71.67861560808701	12	0	57.79423117013754	0	0	-inf	82	0	60.465439538541	32	0	66.48030398890211	0	0	-inf	626	0	91.7232057920473	35	0	59.971148270097736	20	0	60.605340144861195	genus	Suicoccus
2036206	0	0	-inf	138	138	60.64026883136168	12	12	82.49873161095911	117	117	83.62137791571243	35	35	74.90905263053324	8	8	58.535332325835874	0	0	-inf	61	61	67.41274886050259	621	621	69.25798633073394	359	359	63.21583952985032	16	16	60.542691374596274	22	22	71.67861560808701	12	12	57.79423117013754	0	0	-inf	82	82	60.465439538541	32	32	66.48030398890211	0	0	-inf	626	626	91.7232057920473	35	35	59.971148270097736	20	20	60.605340144861195	species	Suicoccus acidiformans
186828	9	3	100.75625693849793	248823	26	118.95397037929958	545	4	68.42829009389091	1193	8	84.59411892245278	4388	12	96.75212207857533	154	7	77.24604170698585	1058	2	62.40759536334235	10851	4	92.77920934461353	8431	15	86.0250635509687	15629	15	85.06001141436595	228	7	85.16741007033863	606	14	77.86294197438113	6377	15	80.64824272210625	1398	2	90.46191506137473	4397	3	89.5066560230908	3192	8	88.27528943248952	233	9	65.30608877112304	1638	2	83.8049031291211	2564	9	85.56366547390681	678	1	99.39722168335894	family	Carnobacteriaceae
2747	0	0	-inf	65	18	49.553754757920714	0	0	-inf	23	15	47.316465130416496	208	9	104.32786216417237	6	6	49.31181717820554	0	0	-inf	42	12	48.27801758554024	30	7	44.42614349268239	39	20	49.96346559893373	0	0	-inf	0	0	-inf	19	19	47.89005978690438	0	0	-inf	20	10	42.774817717143534	15	6	46.2781452808181	0	0	-inf	22	7	44.92833855810739	15	15	50.785693518925044	15	3	55.46730763305222	genus	Carnobacterium
2748	0	0	-inf	0	0	-inf	0	0	-inf	8	8	48.25304832720494	157	157	113.16930628726888	0	0	-inf	0	0	-inf	10	10	46.66381095148621	8	8	43.3753554904991	0	0	-inf	0	0	-inf	0	0	-inf	0	0	-inf	0	0	-inf	0	0	-inf	9	9	48.15545129563589	0	0	-inf	0	0	-inf	0	0	-inf	0	0	-inf	species	Carnobacterium divergens
2751	0	0	-inf	47	47	48.27787399022792	0	0	-inf	0	0	-inf	32	32	95.80043084060814	0	0	-inf	0	0	-inf	10	10	41.786699258856785	15	15	45.95472341159474	0	0	-inf	0	0	-inf	0	0	-inf	0	0	-inf	0	0	-inf	10	10	42.66827151165645	0	0	-inf	0	0	-inf	8	8	41.87005768508881	0	0	-inf	12	12	55.00080120798195	species	Carnobacterium maltaromaticum
147709	0	0	-inf	0	0	-inf	0	0	-inf	0	0	-inf	10	0	46.3	0	0	-inf	0	0	-inf	0	0	-inf	0	0	-inf	0	0	-inf	0	0	-inf	0	0	-inf	0	0	-inf	0	0	-inf	0	0	-inf	0	0	-inf	0	0	-inf	7	0	45.12777775753262	0	0	-inf	0	0	-inf	species	Carnobacterium inhibens
1266845	0	0	-inf	0	0	-inf	0	0	-inf	0	0	-inf	10	10	46.3	0	0	-inf	0	0	-inf	0	0	-inf	0	0	-inf	0	0	-inf	0	0	-inf	0	0	-inf	0	0	-inf	0	0	-inf	0	0	-inf	0	0	-inf	0	0	-inf	7	7	45.12777775753262	0	0	-inf	0	0	-inf	subspecies	Carnobacterium inhibens subsp. gilichinskyi
174587	0	0	-inf	0	0	-inf	0	0	-inf	0	0	-inf	0	0	-inf	0	0	-inf	0	0	-inf	10	10	60.86128604363304	0	0	-inf	19	19	55.106010056914045	0	0	-inf	0	0	-inf	0	0	-inf	0	0	-inf	0	0	-inf	0	0	-inf	0	0	-inf	0	0	-inf	0	0	-inf	0	0	-inf	species	Carnobacterium viridans
29393	0	0	-inf	1180	0	79.6082638010886	99	0	67.31347930296715	193	0	79.3792951460935	583	0	86.11881530921633	38	0	91.05031479743342	106	0	106.38215952175378	874	0	84.91602823793916	2014	0	75.44835856570624	2367	0	78.00973052586133	53	0	77.97849329350025	134	0	80.11351499228898	229	0	67.57366941852979	194	0	59.4181977484813	840	0	68.84195522271901	476	0	67.69524450843458	48	0	82.84520262048176	445	0	71.3800613066076	271	0	76.68990309772737	85	0	74.08277247529247	genus	Dolosigranulum
29394	0	0	-inf	1180	1180	79.6082638010886	99	99	67.31347930296715	193	193	79.3792951460935	583	583	86.11881530921633	38	38	91.05031479743342	106	106	106.38215952175378	874	874	84.91602823793916	2014	2014	75.44835856570624	2367	2367	78.00973052586133	53	53	77.97849329350025	134	134	80.11351499228898	229	229	67.57366941852979	194	194	59.4181977484813	840	840	68.84195522271901	476	476	67.69524450843458	48	48	82.84520262048176	445	445	71.3800613066076	271	271	76.68990309772737	85	85	74.08277247529247	species	Dolosigranulum pigrum
117563	6	0	107.80105207441356	247430	164	119.17776446907932	384	5	65.63067998374468	935	0	87.45072531786954	3444	0	97.96513060748957	89	1	76.89670453333575	888	0	55.54276609836951	9752	1	93.91071216352691	5151	0	93.1080074013336	12796	0	86.82478596918202	139	2	89.75350630262595	433	0	77.8114663095675	6040	7	81.48029558001245	803	1	89.10805095857603	2587	0	91.5901856361713	1888	0	87.20877918486606	176	4	58.736219854417776	1116	0	90.16615726632942	2205	1	87.0652361828801	554	6	105.81277427694332	genus	Granulicatella
46124	0	0	-inf	598	586	86.24559804438442	0	0	-inf	48	41	56.99539162725927	208	165	83.78635302405786	0	0	-inf	0	0	-inf	296	246	112.10342346076271	22	22	47.37310407474474	51	51	83.43338462270317	0	0	-inf	0	0	-inf	398	339	79.52730619847846	0	0	-inf	11	11	44.825368878576384	7	7	46.82745682116269	0	0	-inf	91	77	70.87801711593067	194	167	85.37138508504987	0	0	-inf	species	Granulicatella adiacens
638301	0	0	-inf	12	12	49.761097495749326	0	0	-inf	7	7	70.3701992313819	43	43	87.639007807756	0	0	-inf	0	0	-inf	50	50	99.72181788715402	0	0	-inf	0	0	-inf	0	0	-inf	0	0	-inf	59	59	71.43831912088943	0	0	-inf	0	0	-inf	0	0	-inf	0	0	-inf	14	14	75.4840294551258	27	27	68.60287983049193	0	0	-inf	strain	Granulicatella adiacens ATCC 49175
137732	6	6	107.80105207441356	246668	246668	119.23340859623538	379	379	65.26723019628233	887	887	89.09881552886085	3236	3236	98.8764982642738	88	88	76.7516758823541	888	888	55.54276609836951	9455	9455	93.33590251085697	5129	5129	93.30417972989373	12745	12745	86.83835689650022	137	137	90.44221202286464	433	433	77.8114663095675	5635	5635	81.53752974687296	802	802	89.16055476276378	2576	2576	91.78988011766724	1881	1881	87.3590552383195	172	172	57.59692502453	1025	1025	91.87856775773068	2010	2010	87.19741148097062	548	548	105.82783333694054	species	Granulicatella elegans
191769	0	0	-inf	0	0	-inf	0	0	-inf	0	0	-inf	0	0	-inf	0	0	-inf	0	0	-inf	8	0	57.802268917387266	0	0	-inf	7	0	42.89184677434211	0	0	-inf	0	0	-inf	0	0	-inf	0	0	-inf	7	0	44.0	13	0	45.370555452981236	0	0	-inf	0	0	-inf	0	0	-inf	0	0	-inf	genus	Marinilactibacillus
2632303	0	0	-inf	0	0	-inf	0	0	-inf	0	0	-inf	0	0	-inf	0	0	-inf	0	0	-inf	8	0	57.802268917387266	0	0	-inf	7	0	42.89184677434211	0	0	-inf	0	0	-inf	0	0	-inf	0	0	-inf	7	0	44.0	13	0	45.370555452981236	0	0	-inf	0	0	-inf	0	0	-inf	0	0	-inf	no_rank	unclassified Marinilactibacillus
1911586	0	0	-inf	0	0	-inf	0	0	-inf	0	0	-inf	0	0	-inf	0	0	-inf	0	0	-inf	8	8	57.802268917387266	0	0	-inf	7	7	42.89184677434211	0	0	-inf	0	0	-inf	0	0	-inf	0	0	-inf	7	7	44.0	13	13	45.370555452981236	0	0	-inf	0	0	-inf	0	0	-inf	0	0	-inf	species	Marinilactibacillus sp. 15R
268966	0	0	-inf	66	5	87.70932732128635	43	0	98.46167993218526	9	2	86.34935266434621	108	2	114.49502577284136	6	6	68.53047512283528	43	1	91.73168046307387	127	0	85.00724653491956	910	0	77.5710111753533	371	0	77.44321732302554	29	0	77.59894514716376	18	2	83.86861975592376	33	0	68.3983372170609	385	4	109.151218501871	829	0	107.71269650884138	731	0	107.78663522209995	0	0	-inf	34	0	79.12135715714723	45	0	83.61609489380074	11	0	90.45935922710507	no_rank	unclassified Carnobacteriaceae
2758033	0	0	-inf	61	61	90.56525943402563	32	32	117.22485145043579	7	7	94.05354427063246	106	106	115.86960860584344	0	0	-inf	42	42	92.9633871407661	70	70	115.57768675868162	593	593	85.92497942646857	202	202	82.02776921524111	16	16	83.43232345733625	16	16	88.41133323359158	24	24	75.85243537763574	381	381	109.85498679197796	807	807	109.46116653798094	717	717	109.02195416702031	0	0	-inf	26	26	88.81219761930595	25	25	110.50830326704894	11	11	90.45935922710507	species	Carnobacteriaceae bacterium zg-84
2821731	0	0	-inf	0	0	-inf	11	11	43.87790824272916	0	0	-inf	0	0	-inf	0	0	-inf	0	0	-inf	57	57	47.46460064608894	317	317	61.94355637121657	169	169	71.96345707315841	13	13	70.41940261156687	0	0	-inf	9	9	48.520742122194655	0	0	-inf	22	22	43.575636803585354	14	14	44.520657828677955	0	0	-inf	8	8	47.62612565513137	20	20	50.00083442724047	0	0	-inf	species	Carnobacteriaceae bacterium zg-C25
1470540	0	0	-inf	56	13	78.34020062805816	15	1	66.99514824575688	25	8	56.769664883934546	33	13	54.241539386198504	8	8	61.92502281332874	19	1	73.59412788663158	44	7	66.54205678470706	311	7	64.96182459190786	34	17	54.10164844230907	0	0	-inf	7	1	71.29712993444313	41	16	49.86651956231003	14	7	75.6286082878567	111	22	72.42984359750282	61	5	68.4681046428302	0	0	-inf	19	19	58.15089995222413	19	12	63.54867822043077	12	12	50.57842712474619	genus	Jeotgalibaca
708126	0	0	-inf	8	8	43.24527851845106	0	0	-inf	0	0	-inf	8	8	58.52769110323317	0	0	-inf	0	0	-inf	9	9	77.13886481800618	0	0	-inf	17	17	48.06146042586245	0	0	-inf	0	0	-inf	0	0	-inf	0	0	-inf	0	0	-inf	8	8	85.86611076394406	0	0	-inf	0	0	-inf	0	0	-inf	0	0	-inf	species	Jeotgalibaca dankookensis
1868793	0	0	-inf	13	13	135.78447777495285	0	0	-inf	0	0	-inf	0	0	-inf	0	0	-inf	0	0	-inf	0	0	-inf	0	0	-inf	0	0	-inf	0	0	-inf	0	0	-inf	0	0	-inf	0	0	-inf	0	0	-inf	0	0	-inf	0	0	-inf	0	0	-inf	0	0	-inf	0	0	-inf	species	Jeotgalibaca porci
1868794	0	0	-inf	22	22	60.79609135654981	0	0	-inf	0	0	-inf	0	0	-inf	0	0	-inf	0	0	-inf	13	13	59.297246446174896	29	29	44.466371247356584	0	0	-inf	0	0	-inf	0	0	-inf	25	25	47.81576413645223	0	0	-inf	0	0	-inf	0	0	-inf	0	0	-inf	0	0	-inf	0	0	-inf	0	0	-inf	species	Jeotgalibaca arthritidis
2621505	0	0	-inf	0	0	-inf	14	0	68.9233731204538	17	3	57.75891518206293	12	4	61.79596596025912	0	0	-inf	18	0	74.05772509668866	15	1	70.18765840541501	275	4	67.60066610166187	0	0	-inf	0	0	-inf	6	6	69.84665159018367	0	0	-inf	7	0	84.6155666753865	89	0	76.46742605143437	48	0	68.05049759904769	0	0	-inf	0	0	-inf	7	7	60.10951877806724	0	0	-inf	no_rank	unclassified Jeotgalibaca
1903686	0	0	-inf	0	0	-inf	14	14	68.9233731204538	14	14	61.243419729679914	8	8	71.95498790970976	0	0	-inf	18	18	74.05772509668866	14	14	72.26016938747287	271	271	67.98824617641151	0	0	-inf	0	0	-inf	0	0	-inf	0	0	-inf	7	7	84.6155666753865	89	89	76.46742605143437	48	48	68.05049759904769	0	0	-inf	0	0	-inf	0	0	-inf	0	0	-inf	species	Jeotgalibaca sp. PTS2502
1526609	0	0	-inf	10	0	64.42014937162725	0	0	-inf	1900	0	76.96158546799202	18137	0	79.15393609140307	0	0	-inf	0	0	-inf	23	0	66.10551280018086	0	0	-inf	463	0	73.55277768933288	33	0	77.58443847129226	0	0	-inf	60	0	65.9578785130294	0	0	-inf	0	0	-inf	0	0	-inf	0	0	-inf	28	0	71.4404052821769	6438	0	77.72639978330254	10938	0	77.6343129808315	no_rank	unclassified Bacilli
1903720	0	0	-inf	10	10	64.42014937162725	0	0	-inf	1900	1900	76.96158546799202	18137	18137	79.15393609140307	0	0	-inf	0	0	-inf	23	23	66.10551280018086	0	0	-inf	463	463	73.55277768933288	33	33	77.58443847129226	0	0	-inf	60	60	65.9578785130294	0	0	-inf	0	0	-inf	0	0	-inf	0	0	-inf	28	28	71.4404052821769	6438	6438	77.72639978330254	10938	10938	77.6343129808315	species	Bacilli bacterium
186801	2711	3	101.9965878118724	7099591	418	144.36858103678105	11270	7	87.12448932234896	2627781	309	113.64986060704993	7543997	679	118.79906605025037	73801	10	103.93320456081203	25471	11	100.5623366477509	4438741	1047	119.53655558335997	3258071	353	118.97245941072268	614692	284	105.41265564337824	534121	16	111.1240507037083	102825	18	117.17459038614068	2547095	369	116.80228716854359	930827	7	113.85711048978719	1959790	40	112.2110219600915	1897927	23	112.11626593870919	56346	13	108.90809853609714	3129560	333	112.05100316267449	1851913	198	119.11110233809933	4128196	256	152.13847180332104	class	Clostridia
53433	0	0	-inf	35	2	54.598266466372976	6	6	92.68544972870136	7	0	46.00864015256658	30	1	62.98912865796531	0	0	-inf	0	0	-inf	59	0	60.78271672505642	84	3	60.728387774655914	54	0	59.44092204718314	0	0	-inf	11	1	65.82168025689938	13	13	53.99565386252068	8	0	46.65528549751247	36	3	59.79170018980613	41	1	62.60342059218918	10	10	45.3088514664269	23	10	61.56351483083187	18	8	50.57038622429729	7	7	55.630171474468135	order	Halanaerobiales
972	0	0	-inf	15	15	46.27858103667935	0	0	-inf	7	7	46.00864015256658	15	15	50.42776704623076	0	0	-inf	0	0	-inf	37	3	61.714836666447475	81	31	61.28716903107217	26	11	63.62052678320151	0	0	-inf	10	4	68.3484618147532	0	0	-inf	8	1	46.65528549751247	33	11	60.99145966352743	32	15	67.93510366557636	0	0	-inf	13	13	48.94575016489625	10	10	41.32488094968134	0	0	-inf	family	Halanaerobiaceae
2330	0	0	-inf	0	0	-inf	0	0	-inf	0	0	-inf	0	0	-inf	0	0	-inf	0	0	-inf	34	2	60.38734517779347	50	1	44.17094641567799	0	0	-inf	0	0	-inf	6	6	45.914103024588655	0	0	-inf	7	0	44.510462345969664	22	2	44.19195778765641	17	3	43.16634487464345	0	0	-inf	0	0	-inf	0	0	-inf	0	0	-inf	genus	Halanaerobium
2331	0	0	-inf	0	0	-inf	0	0	-inf	0	0	-inf	0	0	-inf	0	0	-inf	0	0	-inf	32	0	60.43982130048353	42	0	44.51976728960643	0	0	-inf	0	0	-inf	0	0	-inf	0	0	-inf	7	0	44.510462345969664	20	0	44.17622932593031	14	0	42.92048124085603	0	0	-inf	0	0	-inf	0	0	-inf	0	0	-inf	species	Halanaerobium praevalens
572479	0	0	-inf	0	0	-inf	0	0	-inf	0	0	-inf	0	0	-inf	0	0	-inf	0	0	-inf	32	32	60.43982130048353	42	42	44.51976728960643	0	0	-inf	0	0	-inf	0	0	-inf	0	0	-inf	7	7	44.510462345969664	20	20	44.17622932593031	14	14	42.92048124085603	0	0	-inf	0	0	-inf	0	0	-inf	0	0	-inf	strain	Halanaerobium praevalens DSM 2228
656519	0	0	-inf	0	0	-inf	0	0	-inf	0	0	-inf	0	0	-inf	0	0	-inf	0	0	-inf	0	0	-inf	7	7	42.60875007110197	0	0	-inf	0	0	-inf	0	0	-inf	0	0	-inf	0	0	-inf	0	0	-inf	0	0	-inf	0	0	-inf	0	0	-inf	0	0	-inf	0	0	-inf	species	Halanaerobium hydrogeniformans
32636	0	0	-inf	0	0	-inf	0	0	-inf	0	0	-inf	0	0	-inf	0	0	-inf	0	0	-inf	0	0	-inf	0	0	-inf	15	0	74.32277832875336	0	0	-inf	0	0	-inf	0	0	-inf	0	0	-inf	0	0	-inf	0	0	-inf	0	0	-inf	0	0	-inf	0	0	-inf	0	0	-inf	genus	Halothermothrix
31909	0	0	-inf	0	0	-inf	0	0	-inf	0	0	-inf	0	0	-inf	0	0	-inf	0	0	-inf	0	0	-inf	0	0	-inf	15	8	74.32277832875336	0	0	-inf	0	0	-inf	0	0	-inf	0	0	-inf	0	0	-inf	0	0	-inf	0	0	-inf	0	0	-inf	0	0	-inf	0	0	-inf	species	Halothermothrix orenii
373903	0	0	-inf	0	0	-inf	0	0	-inf	0	0	-inf	0	0	-inf	0	0	-inf	0	0	-inf	0	0	-inf	0	0	-inf	7	7	53.22116699540699	0	0	-inf	0	0	-inf	0	0	-inf	0	0	-inf	0	0	-inf	0	0	-inf	0	0	-inf	0	0	-inf	0	0	-inf	0	0	-inf	strain	Halothermothrix orenii H 168
53434	0	0	-inf	18	0	62.788448237663346	0	0	-inf	0	0	-inf	0	0	-inf	0	0	-inf	0	0	-inf	22	6	59.21506045998963	0	0	-inf	19	1	54.53005114543514	0	0	-inf	0	0	-inf	0	0	-inf	0	0	-inf	0	0	-inf	8	0	43.51480527143475	0	0	-inf	0	0	-inf	0	0	-inf	0	0	-inf	family	Halobacteroidaceae
28186	0	0	-inf	18	0	62.788448237663346	0	0	-inf	0	0	-inf	0	0	-inf	0	0	-inf	0	0	-inf	16	0	63.74416635142586	0	0	-inf	18	0	55.11122711420947	0	0	-inf	0	0	-inf	0	0	-inf	0	0	-inf	0	0	-inf	0	0	-inf	0	0	-inf	0	0	-inf	0	0	-inf	0	0	-inf	genus	Acetohalobium
28187	0	0	-inf	18	0	62.788448237663346	0	0	-inf	0	0	-inf	0	0	-inf	0	0	-inf	0	0	-inf	16	0	63.74416635142586	0	0	-inf	18	1	55.11122711420947	0	0	-inf	0	0	-inf	0	0	-inf	0	0	-inf	0	0	-inf	0	0	-inf	0	0	-inf	0	0	-inf	0	0	-inf	0	0	-inf	species	Acetohalobium arabaticum
574087	0	0	-inf	18	18	62.788448237663346	0	0	-inf	0	0	-inf	0	0	-inf	0	0	-inf	0	0	-inf	16	16	63.74416635142586	0	0	-inf	17	17	56.00012282681002	0	0	-inf	0	0	-inf	0	0	-inf	0	0	-inf	0	0	-inf	0	0	-inf	0	0	-inf	0	0	-inf	0	0	-inf	0	0	-inf	strain	Acetohalobium arabaticum DSM 5501
42417	0	0	-inf	0	0	-inf	0	0	-inf	0	0	-inf	0	0	-inf	0	0	-inf	0	0	-inf	0	0	-inf	0	0	-inf	0	0	-inf	0	0	-inf	0	0	-inf	0	0	-inf	0	0	-inf	0	0	-inf	8	0	43.51480527143475	0	0	-inf	0	0	-inf	0	0	-inf	0	0	-inf	genus	Halobacteroides
42422	0	0	-inf	0	0	-inf	0	0	-inf	0	0	-inf	0	0	-inf	0	0	-inf	0	0	-inf	0	0	-inf	0	0	-inf	0	0	-inf	0	0	-inf	0	0	-inf	0	0	-inf	0	0	-inf	0	0	-inf	8	0	43.51480527143475	0	0	-inf	0	0	-inf	0	0	-inf	0	0	-inf	species	Halobacteroides halobius
748449	0	0	-inf	0	0	-inf	0	0	-inf	0	0	-inf	0	0	-inf	0	0	-inf	0	0	-inf	0	0	-inf	0	0	-inf	0	0	-inf	0	0	-inf	0	0	-inf	0	0	-inf	0	0	-inf	0	0	-inf	8	8	43.51480527143475	0	0	-inf	0	0	-inf	0	0	-inf	0	0	-inf	strain	Halobacteroides halobius DSM 5150
387655	0	0	-inf	0	0	-inf	0	0	-inf	0	0	-inf	14	0	77.08981100324984	0	0	-inf	0	0	-inf	0	0	-inf	0	0	-inf	9	0	57.733902491264786	0	0	-inf	0	0	-inf	0	0	-inf	0	0	-inf	0	0	-inf	0	0	-inf	0	0	-inf	0	0	-inf	0	0	-inf	0	0	-inf	no_rank	Halanaerobiales incertae sedis
1769008	0	0	-inf	0	0	-inf	0	0	-inf	0	0	-inf	14	0	77.08981100324984	0	0	-inf	0	0	-inf	0	0	-inf	0	0	-inf	9	0	57.733902491264786	0	0	-inf	0	0	-inf	0	0	-inf	0	0	-inf	0	0	-inf	0	0	-inf	0	0	-inf	0	0	-inf	0	0	-inf	0	0	-inf	genus	Anoxybacter
1323375	0	0	-inf	0	0	-inf	0	0	-inf	0	0	-inf	14	14	77.08981100324984	0	0	-inf	0	0	-inf	0	0	-inf	0	0	-inf	9	9	57.733902491264786	0	0	-inf	0	0	-inf	0	0	-inf	0	0	-inf	0	0	-inf	0	0	-inf	0	0	-inf	0	0	-inf	0	0	-inf	0	0	-inf	species	Anoxybacter fermentans
68295	0	0	-inf	189	5	49.272423775531955	10	4	51.22515842017426	223	18	48.89802762031246	399	9	52.58478582707243	9	2	49.72090437703437	13	6	55.73570588884062	260	6	47.92237541312875	200	1	51.365965550862256	486	5	50.0547362514639	12	12	49.37704804823326	18	0	45.967222684035235	128	6	46.66350370244534	7	7	47.6501855074601	73	2	47.97134495038777	71	5	50.00901730028497	0	0	-inf	264	1	49.51551075573128	134	13	52.493354534168816	109	2	49.59249171703219	order	Thermoanaerobacterales
186814	0	0	-inf	101	9	46.07194471592922	0	0	-inf	155	9	50.29193101340126	181	15	45.90518128596606	0	0	-inf	0	0	-inf	120	2	46.05688415739817	65	1	47.10927016922388	215	8	45.89191340822235	0	0	-inf	0	0	-inf	87	8	47.35801493953115	0	0	-inf	26	7	50.21672125387182	20	2	56.42264427649427	0	0	-inf	169	16	48.78099629995696	72	6	52.52663500914351	42	11	45.94646880272005	family	Thermoanaerobacteraceae
1754	0	0	-inf	38	27	43.955225173614075	0	0	-inf	26	26	49.88930511877683	31	23	44.61077232577107	0	0	-inf	0	0	-inf	41	20	44.879807086984556	42	12	46.80316009857603	119	33	44.98935794779949	0	0	-inf	0	0	-inf	0	0	-inf	0	0	-inf	19	11	51.00503407143508	18	18	56.599102109531856	0	0	-inf	20	20	47.836632961528	14	14	44.731251611717084	0	0	-inf	genus	Thermoanaerobacter
2325	0	0	-inf	11	11	43.37342252166589	0	0	-inf	0	0	-inf	8	8	43.90990257669732	0	0	-inf	0	0	-inf	21	21	44.956375078880384	22	22	45.06899892761111	57	57	42.13691364027499	0	0	-inf	0	0	-inf	0	0	-inf	0	0	-inf	8	8	41.0	0	0	-inf	0	0	-inf	0	0	-inf	0	0	-inf	0	0	-inf	species	Thermoanaerobacter kivui
46354	0	0	-inf	0	0	-inf	0	0	-inf	0	0	-inf	0	0	-inf	0	0	-inf	0	0	-inf	0	0	-inf	8	0	42.94507773425926	0	0	-inf	0	0	-inf	0	0	-inf	0	0	-inf	0	0	-inf	0	0	-inf	0	0	-inf	0	0	-inf	0	0	-inf	0	0	-inf	0	0	-inf	species	Thermoanaerobacter wiegelii
697303	0	0	-inf	0	0	-inf	0	0	-inf	0	0	-inf	0	0	-inf	0	0	-inf	0	0	-inf	0	0	-inf	8	8	42.94507773425926	0	0	-inf	0	0	-inf	0	0	-inf	0	0	-inf	0	0	-inf	0	0	-inf	0	0	-inf	0	0	-inf	0	0	-inf	0	0	-inf	0	0	-inf	strain	Thermoanaerobacter wiegelii Rt8.B1
108150	0	0	-inf	0	0	-inf	0	0	-inf	0	0	-inf	0	0	-inf	0	0	-inf	0	0	-inf	0	0	-inf	0	0	-inf	7	7	61.72197483845177	0	0	-inf	0	0	-inf	0	0	-inf	0	0	-inf	0	0	-inf	0	0	-inf	0	0	-inf	0	0	-inf	0	0	-inf	0	0	-inf	species	Thermoanaerobacter italicus
583357	0	0	-inf	0	0	-inf	0	0	-inf	0	0	-inf	0	0	-inf	0	0	-inf	0	0	-inf	0	0	-inf	0	0	-inf	22	0	42.082648973883984	0	0	-inf	0	0	-inf	0	0	-inf	0	0	-inf	0	0	-inf	0	0	-inf	0	0	-inf	0	0	-inf	0	0	-inf	0	0	-inf	species	Thermoanaerobacter mathranii
57481	0	0	-inf	0	0	-inf	0	0	-inf	0	0	-inf	0	0	-inf	0	0	-inf	0	0	-inf	0	0	-inf	0	0	-inf	22	0	42.082648973883984	0	0	-inf	0	0	-inf	0	0	-inf	0	0	-inf	0	0	-inf	0	0	-inf	0	0	-inf	0	0	-inf	0	0	-inf	0	0	-inf	subspecies	Thermoanaerobacter mathranii subsp. mathranii
583358	0	0	-inf	0	0	-inf	0	0	-inf	0	0	-inf	0	0	-inf	0	0	-inf	0	0	-inf	0	0	-inf	0	0	-inf	22	22	42.082648973883984	0	0	-inf	0	0	-inf	0	0	-inf	0	0	-inf	0	0	-inf	0	0	-inf	0	0	-inf	0	0	-inf	0	0	-inf	0	0	-inf	strain	Thermoanaerobacter mathranii subsp. mathranii str. A3
42857	0	0	-inf	34	2	48.50434019400876	0	0	-inf	77	0	47.5650553397696	47	0	45.9630491854922	0	0	-inf	0	0	-inf	55	0	46.62310415450237	10	10	48.69334993734419	27	3	45.219839013880076	0	0	-inf	0	0	-inf	59	0	48.89370550305519	0	0	-inf	0	0	-inf	0	0	-inf	0	0	-inf	108	6	50.51663732331231	31	0	46.385074650660485	24	1	46.05406032132291	no_rank	Moorella group
42837	0	0	-inf	0	0	-inf	0	0	-inf	25	0	47.86997468258784	12	0	46.576972518662956	0	0	-inf	0	0	-inf	7	0	53.02986922615201	0	0	-inf	0	0	-inf	0	0	-inf	0	0	-inf	0	0	-inf	0	0	-inf	0	0	-inf	0	0	-inf	0	0	-inf	0	0	-inf	0	0	-inf	0	0	-inf	genus	Ammonifex
42838	0	0	-inf	0	0	-inf	0	0	-inf	25	1	47.86997468258784	12	0	46.576972518662956	0	0	-inf	0	0	-inf	7	0	53.02986922615201	0	0	-inf	0	0	-inf	0	0	-inf	0	0	-inf	0	0	-inf	0	0	-inf	0	0	-inf	0	0	-inf	0	0	-inf	0	0	-inf	0	0	-inf	0	0	-inf	species	Ammonifex degensii
429009	0	0	-inf	0	0	-inf	0	0	-inf	24	24	48.19789029436233	12	12	46.576972518662956	0	0	-inf	0	0	-inf	7	7	53.02986922615201	0	0	-inf	0	0	-inf	0	0	-inf	0	0	-inf	0	0	-inf	0	0	-inf	0	0	-inf	0	0	-inf	0	0	-inf	0	0	-inf	0	0	-inf	0	0	-inf	strain	Ammonifex degensii KC4
44260	0	0	-inf	32	9	48.935769549338346	0	0	-inf	52	0	47.41845950187622	35	3	45.75256118554795	0	0	-inf	0	0	-inf	48	2	45.68878424822014	0	0	-inf	24	8	45.33433188038878	0	0	-inf	0	0	-inf	59	5	48.89370550305519	0	0	-inf	0	0	-inf	0	0	-inf	0	0	-inf	102	0	50.21791597575318	31	5	46.385074650660485	23	6	45.9900232946595	genus	Moorella
1525	0	0	-inf	0	0	-inf	0	0	-inf	11	11	44.3744601404158	13	13	43.632691838420214	0	0	-inf	0	0	-inf	25	25	46.319390152315975	0	0	-inf	0	0	-inf	0	0	-inf	0	0	-inf	0	0	-inf	0	0	-inf	0	0	-inf	0	0	-inf	0	0	-inf	18	18	42.55403637719613	0	0	-inf	0	0	-inf	species	Moorella thermoacetica
55779	0	0	-inf	0	0	-inf	0	0	-inf	8	8	42.063658143365586	8	8	41.89429111656884	0	0	-inf	0	0	-inf	9	9	42.885606775253805	0	0	-inf	8	8	42.49753031599188	0	0	-inf	0	0	-inf	0	0	-inf	0	0	-inf	0	0	-inf	0	0	-inf	0	0	-inf	12	12	46.45273194558852	0	0	-inf	9	9	49.40127125386399	species	Moorella glycerini
2676739	0	0	-inf	23	0	50.56280980777509	0	0	-inf	33	0	49.731259618365605	11	0	51.55366008882506	0	0	-inf	0	0	-inf	12	0	45.95903744857804	0	0	-inf	8	0	46.62804832720494	0	0	-inf	0	0	-inf	54	0	49.41484798316852	0	0	-inf	0	0	-inf	0	0	-inf	0	0	-inf	72	0	52.761416547086554	26	0	46.80730845630103	8	0	45.32995128834866	no_rank	unclassified Moorella (in: Bacteria)
2138101	0	0	-inf	23	23	50.56280980777509	0	0	-inf	33	33	49.731259618365605	11	11	51.55366008882506	0	0	-inf	0	0	-inf	12	12	45.95903744857804	0	0	-inf	8	8	46.62804832720494	0	0	-inf	0	0	-inf	54	54	49.41484798316852	0	0	-inf	0	0	-inf	0	0	-inf	0	0	-inf	72	72	52.761416547086554	26	26	46.80730845630103	8	8	45.32995128834866	species	Moorella sp. Hama-1
140458	0	0	-inf	0	0	-inf	0	0	-inf	11	0	45.53964316937009	0	0	-inf	0	0	-inf	0	0	-inf	0	0	-inf	0	0	-inf	11	0	45.926905408444846	0	0	-inf	0	0	-inf	0	0	-inf	0	0	-inf	0	0	-inf	0	0	-inf	0	0	-inf	0	0	-inf	0	0	-inf	0	0	-inf	genus	Thermacetogenium
85874	0	0	-inf	0	0	-inf	0	0	-inf	11	0	45.53964316937009	0	0	-inf	0	0	-inf	0	0	-inf	0	0	-inf	0	0	-inf	11	3	45.926905408444846	0	0	-inf	0	0	-inf	0	0	-inf	0	0	-inf	0	0	-inf	0	0	-inf	0	0	-inf	0	0	-inf	0	0	-inf	0	0	-inf	species	Thermacetogenium phaeum
1089553	0	0	-inf	0	0	-inf	0	0	-inf	11	11	45.53964316937009	0	0	-inf	0	0	-inf	0	0	-inf	0	0	-inf	0	0	-inf	8	8	45.57474746830583	0	0	-inf	0	0	-inf	0	0	-inf	0	0	-inf	0	0	-inf	0	0	-inf	0	0	-inf	0	0	-inf	0	0	-inf	0	0	-inf	strain	Thermacetogenium phaeum DSM 12270
189326	0	0	-inf	13	0	46.38610276798124	0	0	-inf	25	0	44.64285691591044	28	0	46.34774377654283	0	0	-inf	0	0	-inf	12	0	44.41924427498898	0	0	-inf	0	0	-inf	0	0	-inf	0	0	-inf	0	0	-inf	0	0	-inf	0	0	-inf	0	0	-inf	0	0	-inf	25	0	44.191224090805456	13	0	46.04311401127037	7	0	46.32257139191978	genus	Gelria
2699830	0	0	-inf	13	0	46.38610276798124	0	0	-inf	25	0	44.64285691591044	28	0	46.34774377654283	0	0	-inf	0	0	-inf	12	0	44.41924427498898	0	0	-inf	0	0	-inf	0	0	-inf	0	0	-inf	0	0	-inf	0	0	-inf	0	0	-inf	0	0	-inf	0	0	-inf	25	0	44.191224090805456	13	0	46.04311401127037	7	0	46.32257139191978	no_rank	unclassified Gelria
2796927	0	0	-inf	13	13	46.38610276798124	0	0	-inf	25	25	44.64285691591044	28	28	46.34774377654283	0	0	-inf	0	0	-inf	12	12	44.41924427498898	0	0	-inf	0	0	-inf	0	0	-inf	0	0	-inf	0	0	-inf	0	0	-inf	0	0	-inf	0	0	-inf	0	0	-inf	25	25	44.191224090805456	13	13	46.04311401127037	7	7	46.32257139191978	species	Gelria sp. Kuro-4
202949	0	0	-inf	0	0	-inf	0	0	-inf	0	0	-inf	0	0	-inf	0	0	-inf	0	0	-inf	0	0	-inf	0	0	-inf	0	0	-inf	0	0	-inf	0	0	-inf	20	0	42.32416648139913	0	0	-inf	0	0	-inf	0	0	-inf	0	0	-inf	0	0	-inf	0	0	-inf	0	0	-inf	genus	Thermanaeromonas
161154	0	0	-inf	0	0	-inf	0	0	-inf	0	0	-inf	0	0	-inf	0	0	-inf	0	0	-inf	0	0	-inf	0	0	-inf	0	0	-inf	0	0	-inf	0	0	-inf	20	0	42.32416648139913	0	0	-inf	0	0	-inf	0	0	-inf	0	0	-inf	0	0	-inf	0	0	-inf	0	0	-inf	species	Thermanaeromonas toyohensis
698762	0	0	-inf	0	0	-inf	0	0	-inf	0	0	-inf	0	0	-inf	0	0	-inf	0	0	-inf	0	0	-inf	0	0	-inf	0	0	-inf	0	0	-inf	0	0	-inf	20	20	42.32416648139913	0	0	-inf	0	0	-inf	0	0	-inf	0	0	-inf	0	0	-inf	0	0	-inf	0	0	-inf	strain	Thermanaeromonas toyohensis ToBE
249529	0	0	-inf	7	0	48.48340993193146	0	0	-inf	7	0	108.28571428571429	0	0	-inf	0	0	-inf	0	0	-inf	0	0	-inf	0	0	-inf	0	0	-inf	0	0	-inf	0	0	-inf	0	0	-inf	0	0	-inf	0	0	-inf	0	0	-inf	0	0	-inf	0	0	-inf	8	0	105.60401416898243	0	0	-inf	genus	Caldanaerobacter
911092	0	0	-inf	7	0	48.48340993193146	0	0	-inf	7	0	108.28571428571429	0	0	-inf	0	0	-inf	0	0	-inf	0	0	-inf	0	0	-inf	0	0	-inf	0	0	-inf	0	0	-inf	0	0	-inf	0	0	-inf	0	0	-inf	0	0	-inf	0	0	-inf	0	0	-inf	8	0	105.60401416898243	0	0	-inf	species	Caldanaerobacter subterraneus
119072	0	0	-inf	7	0	48.48340993193146	0	0	-inf	7	0	108.28571428571429	0	0	-inf	0	0	-inf	0	0	-inf	0	0	-inf	0	0	-inf	0	0	-inf	0	0	-inf	0	0	-inf	0	0	-inf	0	0	-inf	0	0	-inf	0	0	-inf	0	0	-inf	0	0	-inf	8	0	105.60401416898243	0	0	-inf	subspecies	Caldanaerobacter subterraneus subsp. tengcongensis
273068	0	0	-inf	7	7	48.48340993193146	0	0	-inf	7	7	108.28571428571429	0	0	-inf	0	0	-inf	0	0	-inf	0	0	-inf	0	0	-inf	0	0	-inf	0	0	-inf	0	0	-inf	0	0	-inf	0	0	-inf	0	0	-inf	0	0	-inf	0	0	-inf	0	0	-inf	8	8	105.60401416898243	0	0	-inf	strain	Caldanaerobacter subterraneus subsp. tengcongensis MB4
303758	0	0	-inf	0	0	-inf	0	0	-inf	0	0	-inf	60	0	47.04528399715302	0	0	-inf	0	0	-inf	10	0	47.44523485239162	12	0	47.29409078264751	50	0	47.862893933047935	0	0	-inf	0	0	-inf	0	0	-inf	0	0	-inf	0	0	-inf	0	0	-inf	0	0	-inf	0	0	-inf	0	0	-inf	0	0	-inf	no_rank	environmental samples
303759	0	0	-inf	0	0	-inf	0	0	-inf	0	0	-inf	60	60	47.04528399715302	0	0	-inf	0	0	-inf	10	10	47.44523485239162	12	12	47.29409078264751	50	50	47.862893933047935	0	0	-inf	0	0	-inf	0	0	-inf	0	0	-inf	0	0	-inf	0	0	-inf	0	0	-inf	0	0	-inf	0	0	-inf	0	0	-inf	species	uncultured Thermoanaerobacteraceae bacterium
227387	0	0	-inf	0	0	-inf	0	0	-inf	0	0	-inf	0	0	-inf	0	0	-inf	7	0	42.880210229641015	0	0	-inf	8	0	43.2842712474619	0	0	-inf	0	0	-inf	0	0	-inf	0	0	-inf	0	0	-inf	8	0	42.71320343559643	16	0	43.72913056034261	0	0	-inf	0	0	-inf	0	0	-inf	0	0	-inf	family	Thermodesulfobiaceae
227388	0	0	-inf	0	0	-inf	0	0	-inf	0	0	-inf	0	0	-inf	0	0	-inf	7	7	42.880210229641015	0	0	-inf	8	8	43.2842712474619	0	0	-inf	0	0	-inf	0	0	-inf	0	0	-inf	0	0	-inf	8	8	42.71320343559643	16	16	43.72913056034261	0	0	-inf	0	0	-inf	0	0	-inf	0	0	-inf	genus	Thermodesulfobium
543371	0	0	-inf	83	0	52.49115461619244	6	0	54.09447073861287	50	0	45.547939964330546	186	0	58.336333720993224	7	7	47.72894244349163	0	0	-inf	125	0	49.62835104413709	126	0	54.11759031105717	233	0	53.85576056795013	0	0	-inf	18	4	45.967222684035235	35	5	45.34994552655766	0	0	-inf	37	0	46.23156219710454	30	0	48.63036935898664	0	0	-inf	68	0	52.98259283845327	38	0	50.93705899501483	43	0	52.27361570941734	family	Thermoanaerobacterales Family III. Incertae Sedis
28895	0	0	-inf	50	13	56.58505802052423	6	6	54.09447073861287	21	12	47.34993720843564	143	21	61.42613972836419	0	0	-inf	0	0	-inf	46	13	54.355009439683826	95	32	57.162909026192246	185	36	55.813390183720905	0	0	-inf	14	14	46.65183836179802	0	0	-inf	0	0	-inf	16	9	48.83991251125079	16	16	51.38616972188689	0	0	-inf	35	7	58.95566914690241	18	8	57.09086594561297	27	16	53.73271551303063	genus	Thermoanaerobacterium
1517	0	0	-inf	0	0	-inf	0	0	-inf	0	0	-inf	0	0	-inf	0	0	-inf	0	0	-inf	0	0	-inf	9	9	42.97000156693455	7	7	44.64772208707394	0	0	-inf	0	0	-inf	0	0	-inf	0	0	-inf	7	7	40.0	0	0	-inf	0	0	-inf	8	8	41.87005768508881	0	0	-inf	0	0	-inf	species	Thermoanaerobacterium thermosaccharolyticum
28896	0	0	-inf	0	0	-inf	0	0	-inf	0	0	-inf	27	0	67.89212760010338	0	0	-inf	0	0	-inf	0	0	-inf	0	0	-inf	19	0	58.003716121907814	0	0	-inf	0	0	-inf	0	0	-inf	0	0	-inf	0	0	-inf	0	0	-inf	0	0	-inf	0	0	-inf	0	0	-inf	0	0	-inf	species	Thermoanaerobacterium saccharolyticum
1094508	0	0	-inf	0	0	-inf	0	0	-inf	0	0	-inf	27	27	67.89212760010338	0	0	-inf	0	0	-inf	0	0	-inf	0	0	-inf	19	19	58.003716121907814	0	0	-inf	0	0	-inf	0	0	-inf	0	0	-inf	0	0	-inf	0	0	-inf	0	0	-inf	0	0	-inf	0	0	-inf	0	0	-inf	strain	Thermoanaerobacterium saccharolyticum JW/SL-YS485
29329	0	0	-inf	0	0	-inf	0	0	-inf	0	0	-inf	0	0	-inf	0	0	-inf	0	0	-inf	0	0	-inf	26	0	43.377924313660486	14	0	41.52882086350907	0	0	-inf	0	0	-inf	0	0	-inf	0	0	-inf	0	0	-inf	0	0	-inf	0	0	-inf	0	0	-inf	0	0	-inf	11	0	44.587497061627786	species	Thermoanaerobacterium xylanolyticum
858215	0	0	-inf	0	0	-inf	0	0	-inf	0	0	-inf	0	0	-inf	0	0	-inf	0	0	-inf	0	0	-inf	26	26	43.377924313660486	14	14	41.52882086350907	0	0	-inf	0	0	-inf	0	0	-inf	0	0	-inf	0	0	-inf	0	0	-inf	0	0	-inf	0	0	-inf	0	0	-inf	11	11	44.587497061627786	strain	Thermoanaerobacterium xylanolyticum LX-11
47490	0	0	-inf	9	9	56.618878344875334	0	0	-inf	0	0	-inf	77	77	59.75953611167771	0	0	-inf	0	0	-inf	0	0	-inf	0	0	-inf	81	81	59.047079824714466	0	0	-inf	0	0	-inf	0	0	-inf	0	0	-inf	0	0	-inf	0	0	-inf	0	0	-inf	0	0	-inf	10	10	62.12139042038277	0	0	-inf	species	Thermoanaerobacterium aotearoense
2622527	0	0	-inf	28	0	61.33337939055699	0	0	-inf	9	0	51.3552101415827	18	0	58.9138676648391	0	0	-inf	0	0	-inf	33	0	54.342051075433425	28	0	54.97746959632031	28	0	55.58128460797053	0	0	-inf	0	0	-inf	0	0	-inf	0	0	-inf	0	0	-inf	0	0	-inf	0	0	-inf	20	0	70.74863580190119	0	0	-inf	0	0	-inf	no_rank	unclassified Thermoanaerobacterium
1550240	0	0	-inf	28	28	61.33337939055699	0	0	-inf	9	9	51.3552101415827	18	18	58.9138676648391	0	0	-inf	0	0	-inf	33	33	54.342051075433425	28	28	54.97746959632031	28	28	55.58128460797053	0	0	-inf	0	0	-inf	0	0	-inf	0	0	-inf	0	0	-inf	0	0	-inf	0	0	-inf	20	20	70.74863580190119	0	0	-inf	0	0	-inf	species	Thermoanaerobacterium sp. RBIITD
44000	0	0	-inf	33	22	46.28827067023519	0	0	-inf	29	29	44.243045408254446	43	24	48.06093234764325	0	0	-inf	0	0	-inf	79	28	46.876119573312415	31	31	44.78516199048194	48	34	46.310729757166904	0	0	-inf	0	0	-inf	30	18	45.783599268644686	0	0	-inf	21	9	44.24424767204073	14	14	45.4808832299578	0	0	-inf	33	23	46.64751190524963	20	20	45.39863273947651	16	16	49.81138479081993	genus	Caldicellulosiruptor
44001	0	0	-inf	0	0	-inf	0	0	-inf	0	0	-inf	0	0	-inf	0	0	-inf	0	0	-inf	15	3	52.80781175285098	0	0	-inf	0	0	-inf	0	0	-inf	0	0	-inf	0	0	-inf	0	0	-inf	0	0	-inf	0	0	-inf	0	0	-inf	0	0	-inf	0	0	-inf	0	0	-inf	species	Caldicellulosiruptor saccharolyticus
351627	0	0	-inf	0	0	-inf	0	0	-inf	0	0	-inf	0	0	-inf	0	0	-inf	0	0	-inf	12	12	50.13641212936746	0	0	-inf	0	0	-inf	0	0	-inf	0	0	-inf	0	0	-inf	0	0	-inf	0	0	-inf	0	0	-inf	0	0	-inf	0	0	-inf	0	0	-inf	0	0	-inf	strain	Caldicellulosiruptor saccharolyticus DSM 8903
55205	0	0	-inf	0	0	-inf	0	0	-inf	0	0	-inf	0	0	-inf	0	0	-inf	0	0	-inf	0	0	-inf	0	0	-inf	0	0	-inf	0	0	-inf	0	0	-inf	0	0	-inf	0	0	-inf	12	0	45.0	0	0	-inf	0	0	-inf	0	0	-inf	0	0	-inf	0	0	-inf	species	Caldicellulosiruptor owensensis
632518	0	0	-inf	0	0	-inf	0	0	-inf	0	0	-inf	0	0	-inf	0	0	-inf	0	0	-inf	0	0	-inf	0	0	-inf	0	0	-inf	0	0	-inf	0	0	-inf	0	0	-inf	0	0	-inf	12	12	45.0	0	0	-inf	0	0	-inf	0	0	-inf	0	0	-inf	0	0	-inf	strain	Caldicellulosiruptor owensensis OL
301953	0	0	-inf	11	11	43.386993276090195	0	0	-inf	0	0	-inf	0	0	-inf	0	0	-inf	0	0	-inf	8	8	41.95964025182494	0	0	-inf	0	0	-inf	0	0	-inf	0	0	-inf	0	0	-inf	0	0	-inf	0	0	-inf	0	0	-inf	0	0	-inf	0	0	-inf	0	0	-inf	0	0	-inf	species	Caldicellulosiruptor acetigenus
413888	0	0	-inf	0	0	-inf	0	0	-inf	0	0	-inf	0	0	-inf	0	0	-inf	0	0	-inf	0	0	-inf	0	0	-inf	14	0	47.60160170602532	0	0	-inf	0	0	-inf	0	0	-inf	0	0	-inf	0	0	-inf	0	0	-inf	0	0	-inf	0	0	-inf	0	0	-inf	0	0	-inf	species	Caldicellulosiruptor hydrothermalis
632292	0	0	-inf	0	0	-inf	0	0	-inf	0	0	-inf	0	0	-inf	0	0	-inf	0	0	-inf	0	0	-inf	0	0	-inf	14	14	47.60160170602532	0	0	-inf	0	0	-inf	0	0	-inf	0	0	-inf	0	0	-inf	0	0	-inf	0	0	-inf	0	0	-inf	0	0	-inf	0	0	-inf	strain	Caldicellulosiruptor hydrothermalis 108
1387555	0	0	-inf	0	0	-inf	0	0	-inf	0	0	-inf	11	11	45.445714168425155	0	0	-inf	0	0	-inf	0	0	-inf	0	0	-inf	0	0	-inf	0	0	-inf	0	0	-inf	12	12	45.61918860138521	0	0	-inf	0	0	-inf	0	0	-inf	0	0	-inf	10	10	51.67425890839541	0	0	-inf	0	0	-inf	species	Caldicellulosiruptor morganii
2806205	0	0	-inf	0	0	-inf	0	0	-inf	0	0	-inf	8	8	40.875	0	0	-inf	0	0	-inf	28	28	46.157980295655804	0	0	-inf	0	0	-inf	0	0	-inf	0	0	-inf	0	0	-inf	0	0	-inf	0	0	-inf	0	0	-inf	0	0	-inf	0	0	-inf	0	0	-inf	0	0	-inf	species	Caldicellulosiruptor diazotrophicus
543372	0	0	-inf	0	0	-inf	0	0	-inf	0	0	-inf	15	0	46.59203309715829	0	0	-inf	0	0	-inf	0	0	-inf	0	0	-inf	24	0	47.9099712883228	0	0	-inf	0	0	-inf	0	0	-inf	0	0	-inf	0	0	-inf	0	0	-inf	0	0	-inf	15	0	42.21437999643302	11	0	52.34868816360751	13	0	51.33331111405699	family	Thermoanaerobacterales Family IV. Incertae Sedis
252965	0	0	-inf	0	0	-inf	0	0	-inf	0	0	-inf	15	0	46.59203309715829	0	0	-inf	0	0	-inf	0	0	-inf	0	0	-inf	24	0	47.9099712883228	0	0	-inf	0	0	-inf	0	0	-inf	0	0	-inf	0	0	-inf	0	0	-inf	0	0	-inf	15	0	42.21437999643302	11	0	52.34868816360751	13	0	51.33331111405699	genus	Mahella
252966	0	0	-inf	0	0	-inf	0	0	-inf	0	0	-inf	15	4	46.59203309715829	0	0	-inf	0	0	-inf	0	0	-inf	0	0	-inf	24	2	47.9099712883228	0	0	-inf	0	0	-inf	0	0	-inf	0	0	-inf	0	0	-inf	0	0	-inf	0	0	-inf	15	2	42.21437999643302	11	1	52.34868816360751	13	1	51.33331111405699	species	Mahella australiensis
697281	0	0	-inf	0	0	-inf	0	0	-inf	0	0	-inf	11	11	46.17252185455251	0	0	-inf	0	0	-inf	0	0	-inf	0	0	-inf	22	22	48.52333677781558	0	0	-inf	0	0	-inf	0	0	-inf	0	0	-inf	0	0	-inf	0	0	-inf	0	0	-inf	13	13	41.91646525660015	10	10	51.558073580374355	12	12	51.11108704022841	strain	Mahella australiensis 50-1 BON
2748673	0	0	-inf	0	0	-inf	0	0	-inf	0	0	-inf	8	0	43.32112306319554	0	0	-inf	0	0	-inf	9	0	47.75468678958098	0	0	-inf	9	0	47.60891452670614	0	0	-inf	0	0	-inf	0	0	-inf	0	0	-inf	0	0	-inf	0	0	-inf	0	0	-inf	11	0	49.915859259910356	0	0	-inf	9	0	43.970154161620094	family	Zhaonellaceae
2748674	0	0	-inf	0	0	-inf	0	0	-inf	0	0	-inf	8	0	43.32112306319554	0	0	-inf	0	0	-inf	9	0	47.75468678958098	0	0	-inf	9	0	47.60891452670614	0	0	-inf	0	0	-inf	0	0	-inf	0	0	-inf	0	0	-inf	0	0	-inf	0	0	-inf	11	0	49.915859259910356	0	0	-inf	9	0	43.970154161620094	genus	Zhaonella
2528593	0	0	-inf	0	0	-inf	0	0	-inf	0	0	-inf	8	8	43.32112306319554	0	0	-inf	0	0	-inf	9	9	47.75468678958098	0	0	-inf	9	9	47.60891452670614	0	0	-inf	0	0	-inf	0	0	-inf	0	0	-inf	0	0	-inf	0	0	-inf	0	0	-inf	11	11	49.915859259910356	0	0	-inf	9	9	43.970154161620094	species	Zhaonella formicivorans
186802	2708	43	101.99297526927633	7097271	129764	144.3921248143539	11247	206	87.17628081980074	2617832	102231	113.72847406538791	7520216	173810	118.88164997698608	73782	248	103.94712720938925	25447	227	100.60201897277489	4436934	148867	119.55501843783664	3257406	7153	118.9814411997075	611179	38286	105.55700432796738	534093	334	111.12671227326777	102745	562	117.22496177049892	2544670	135811	116.85178677578084	930796	1114	113.85942439835861	1959608	2681	112.21658000428297	1897785	2419	112.1207163987185	56323	152	108.9321282952942	3128505	164894	112.06529650564705	1845462	64790	119.24366179870921	4126780	98841	152.16143608217126	order	Eubacteriales
31979	51	0	100.79905744405671	100393	77	94.58110696929157	247	9	64.89039156544655	110271	322	91.49648201540043	115970	233	86.5856516767029	246	9	72.75820282519445	312	7	65.67956414056071	1092753	199	124.35104903269483	3727	35	54.335355770092946	18201	149	73.73269063894129	310	14	75.91246710669502	492	19	73.25960964730089	43035	57	97.88678376098846	354	5	65.45885814339834	1285	18	58.20100455943802	841	10	59.47144463603903	161	7	71.39008132041484	116889	186	85.07649797198924	106142	98	93.64465415220653	77038	96	95.96963418741059	family	Clostridiaceae
1266	0	0	-inf	94	3	62.353162906298834	15	0	102.48316897993244	21	1	66.60391761431427	1307	4	104.08499104253015	12	0	106.07774664391003	47	0	101.64683430889494	50	0	47.397292667403974	46	0	69.7580673204565	107	18	45.630755848239794	0	0	-inf	25	0	109.27648457003949	26	0	67.18354610479466	13	0	117.7944700511855	58	0	106.15290279885537	37	0	102.30088790315826	0	0	-inf	7	0	40.61131723051122	87	0	80.42156636759117	0	0	-inf	genus	Sarcina
1267	0	0	-inf	0	0	-inf	0	0	-inf	0	0	-inf	7	7	123.72935971561361	0	0	-inf	0	0	-inf	0	0	-inf	0	0	-inf	0	0	-inf	0	0	-inf	0	0	-inf	0	0	-inf	0	0	-inf	0	0	-inf	0	0	-inf	0	0	-inf	0	0	-inf	0	0	-inf	0	0	-inf	species	Sarcina ventriculi
2619470	0	0	-inf	91	2	62.33183860650649	15	0	102.48316897993244	20	0	67.88411349502998	1296	2	103.92668038161854	12	0	106.07774664391003	47	0	101.64683430889494	50	1	47.397292667403974	46	0	69.7580673204565	89	0	46.31178460113243	0	0	-inf	25	0	109.27648457003949	26	0	67.18354610479466	13	0	117.7944700511855	58	0	106.15290279885537	37	0	102.30088790315826	0	0	-inf	7	0	40.61131723051122	87	0	80.42156636759117	0	0	-inf	no_rank	unclassified Sarcina
2726954	0	0	-inf	89	89	62.82608848713271	15	15	102.48316897993244	20	20	67.88411349502998	1294	1294	103.99127347747252	12	12	106.07774664391003	47	47	101.64683430889494	49	49	47.5278496606163	46	46	69.7580673204565	89	89	46.31178460113243	0	0	-inf	25	25	109.27648457003949	26	26	67.18354610479466	13	13	117.7944700511855	58	58	106.15290279885537	37	37	102.30088790315826	0	0	-inf	7	7	40.61131723051122	87	87	80.42156636759117	0	0	-inf	species	Sarcina sp. JB2
1485	6	6	83.08914537827947	27470	1134	84.81372872183437	180	72	53.72169537531836	8778	271	88.86406551276457	21548	1242	83.71248582634803	119	50	53.828461036079894	212	70	52.49048518053203	14507	624	82.3017317753334	2425	541	47.51300734257108	7166	922	60.5806258188049	105	65	52.01985555924162	234	102	55.91943460489834	6978	263	95.54644086267356	197	90	52.1748693416499	881	220	49.566672359719384	565	191	50.23723952696279	86	25	53.836599667091015	42999	258	87.70643621669792	7987	753	89.97922333207892	13669	203	96.13821591687511	genus	Clostridium
1488	0	0	-inf	27	27	41.40640458573862	0	0	-inf	13	13	51.77126722948259	19	19	43.96977513970104	0	0	-inf	0	0	-inf	74	74	45.110778621836275	10	10	45.669613669960405	91	91	43.71883633370829	0	0	-inf	0	0	-inf	0	0	-inf	0	0	-inf	0	0	-inf	0	0	-inf	0	0	-inf	8	8	44.96129075293621	11	11	44.84877799389743	0	0	-inf	species	Clostridium acetobutylicum
1491	0	0	-inf	327	286	48.417052217855336	29	6	41.28107657862375	110	99	45.945027127488586	376	344	51.04069940795279	12	12	45.23125042320953	34	8	42.311291479365984	199	143	48.88267920777991	167	129	46.36634883691277	659	594	45.330431017235675	15	8	45.500858261507055	13	13	46.87309910964954	86	79	52.73468108290902	19	5	43.35049720216298	103	67	43.613896625378814	31	24	43.78499227542689	30	9	41.95292928262267	44	44	54.673437519689145	215	184	50.87476536708461	78	78	53.30652494890743	species	Clostridium botulinum
36826	0	0	-inf	0	0	-inf	0	0	-inf	0	0	-inf	0	0	-inf	0	0	-inf	0	0	-inf	0	0	-inf	38	0	43.75373920325242	0	0	-inf	7	0	45.54561476087512	0	0	-inf	0	0	-inf	0	0	-inf	0	0	-inf	0	0	-inf	0	0	-inf	0	0	-inf	0	0	-inf	0	0	-inf	no_rank	Clostridium botulinum A
498214	0	0	-inf	0	0	-inf	0	0	-inf	0	0	-inf	0	0	-inf	0	0	-inf	0	0	-inf	0	0	-inf	38	38	43.75373920325242	0	0	-inf	7	7	45.54561476087512	0	0	-inf	0	0	-inf	0	0	-inf	0	0	-inf	0	0	-inf	0	0	-inf	0	0	-inf	0	0	-inf	0	0	-inf	strain	Clostridium botulinum A3 str. Loch Maree
929506	0	0	-inf	41	41	44.96350491716861	23	23	41.357625945409396	11	11	45.25127953882707	25	25	55.51078210486802	0	0	-inf	26	26	42.676304242247824	56	56	49.03264199148877	0	0	-inf	65	65	52.00271253918331	0	0	-inf	0	0	-inf	7	7	44.75994350243037	14	14	42.86962481213955	36	36	41.62765690717408	7	7	41.991589356707756	21	21	42.319896228266245	0	0	-inf	22	22	56.98605563636098	0	0	-inf	strain	Clostridium botulinum BKT015925
1415774	0	0	-inf	0	0	-inf	0	0	-inf	0	0	-inf	7	7	42.38952847316652	0	0	-inf	0	0	-inf	0	0	-inf	0	0	-inf	0	0	-inf	0	0	-inf	0	0	-inf	0	0	-inf	0	0	-inf	0	0	-inf	0	0	-inf	0	0	-inf	0	0	-inf	9	9	48.36692190618796	0	0	-inf	strain	Clostridium botulinum 202F
1492	0	0	-inf	105	105	55.6789129888471	0	0	-inf	32	32	51.15888316371887	174	174	49.49874173947748	0	0	-inf	0	0	-inf	47	47	47.65685379298617	18	18	46.66936964077683	64	64	44.888570039046854	0	0	-inf	9	9	42.10671794230117	40	40	47.86769834696769	0	0	-inf	7	7	42.16917023072328	0	0	-inf	0	0	-inf	41	41	54.14225880992323	149	149	51.87175088155153	12	12	46.24623818167079	species	Clostridium butyricum
1493	0	0	-inf	35	0	47.60757551545031	0	0	-inf	23	0	51.386112365529286	40	0	46.7081645907033	0	0	-inf	0	0	-inf	29	0	45.253315306752256	14	0	44.46106134960762	21	0	49.1474474441525	0	0	-inf	0	0	-inf	15	0	49.68446848698392	0	0	-inf	0	0	-inf	0	0	-inf	0	0	-inf	15	0	49.71693503113405	15	3	46.19068338543928	0	0	-inf	species	Clostridium cellulovorans
573061	0	0	-inf	35	35	47.60757551545031	0	0	-inf	23	23	51.386112365529286	40	40	46.7081645907033	0	0	-inf	0	0	-inf	29	29	45.253315306752256	14	14	44.46106134960762	21	21	49.1474474441525	0	0	-inf	0	0	-inf	15	15	49.68446848698392	0	0	-inf	0	0	-inf	0	0	-inf	0	0	-inf	15	15	49.71693503113405	12	12	47.31023928562288	0	0	-inf	strain	Clostridium cellulovorans 743B
1494	0	0	-inf	9	9	48.78969405172896	0	0	-inf	0	0	-inf	21	21	56.988734898489	0	0	-inf	0	0	-inf	26	26	51.68903336049142	15	15	42.55911592374637	21	21	45.921943663096876	0	0	-inf	0	0	-inf	0	0	-inf	0	0	-inf	0	0	-inf	0	0	-inf	0	0	-inf	0	0	-inf	14	14	44.01082346455566	0	0	-inf	species	Clostridium cochlearium
1497	0	0	-inf	13	13	63.935290094920745	0	0	-inf	31	31	47.289768950782914	13	13	58.28996558628465	0	0	-inf	0	0	-inf	23	23	56.38907041912729	45	45	43.65102991853431	23	23	46.39709754951804	0	0	-inf	0	0	-inf	0	0	-inf	0	0	-inf	10	10	44.64389889237245	0	0	-inf	0	0	-inf	55	55	48.13416562485593	11	11	50.98439691089338	8	8	77.96331915845666	species	Clostridium formicaceticum
1501	0	0	-inf	373	362	53.473669572880006	0	0	-inf	14	14	49.49384144903461	79	53	48.87223187043779	0	0	-inf	0	0	-inf	124	19	57.537252283044644	98	9	49.508202048258596	79	25	54.266519512358876	0	0	-inf	0	0	-inf	33	14	51.295324560078	10	3	45.7991435741571	25	11	46.004703185838686	19	2	50.233056626075914	0	0	-inf	11	11	44.0409397357211	22	9	45.99172643740079	0	0	-inf	species	Clostridium pasteurianum
86416	0	0	-inf	11	11	47.32801937723609	0	0	-inf	0	0	-inf	26	26	46.361971344982415	0	0	-inf	0	0	-inf	105	105	58.78731968545831	89	89	50.08847126035051	54	54	57.046200037555586	0	0	-inf	0	0	-inf	19	19	54.66602040146314	7	7	46.87694599988362	14	14	48.61431847951309	17	17	50.71780465594272	0	0	-inf	0	0	-inf	13	13	46.76335415215299	0	0	-inf	strain	Clostridium pasteurianum BC1
1502	0	0	-inf	5980	5980	89.57994657728548	0	0	-inf	149	149	69.90596077867906	798	798	87.36225934962447	0	0	-inf	0	0	-inf	1187	1187	141.3879051532107	93	93	44.745143520119214	199	199	48.82976379903251	0	0	-inf	0	0	-inf	187	187	95.7203270980738	14	14	43.64756956930568	36	36	44.7489555764155	32	32	43.801245898511475	0	0	-inf	189	189	88.84509950164289	1101	1101	114.58664582334357	306	306	57.86648674836199	species	Clostridium perfringens
1504	0	0	-inf	527	527	61.530892450856264	0	0	-inf	20	20	51.184311819484655	313	313	52.33322115697714	0	0	-inf	0	0	-inf	22	22	45.87843775436537	22	22	42.61096613719377	147	147	47.115639405087705	0	0	-inf	0	0	-inf	58	58	56.837823436840814	0	0	-inf	13	13	42.970643015072156	0	0	-inf	0	0	-inf	24	24	72.84104308047935	163	163	52.77914078820317	24	24	47.27226804341003	species	Clostridium septicum
1509	0	0	-inf	832	832	67.62033386434179	0	0	-inf	1711	1711	87.35125422980681	2921	2921	82.83461699191622	0	0	-inf	0	0	-inf	2098	2098	74.968982544639	80	80	46.235723906587296	197	197	63.911480546299494	0	0	-inf	0	0	-inf	3106	3106	103.21712376368261	0	0	-inf	20	20	58.529258984535566	13	13	51.0552851045256	0	0	-inf	1597	1597	79.46641897259084	501	501	79.01793231921884	182	182	60.81255957128393	species	Clostridium sporogenes
1513	0	0	-inf	31	13	48.966929802725296	0	0	-inf	9	9	44.12653796833845	28	9	57.790134931058915	0	0	-inf	0	0	-inf	66	11	48.36387862548779	13	13	60.15093497208867	50	34	47.44691977929624	0	0	-inf	0	0	-inf	10	10	53.308399820787216	0	0	-inf	12	12	52.75060673455143	9	9	44.000825038855325	0	0	-inf	0	0	-inf	20	20	45.609345794979816	0	0	-inf	species	Clostridium tetani
212717	0	0	-inf	0	0	-inf	0	0	-inf	0	0	-inf	0	0	-inf	0	0	-inf	0	0	-inf	48	48	44.8552843690094	0	0	-inf	16	16	42.88464555828442	0	0	-inf	0	0	-inf	0	0	-inf	0	0	-inf	0	0	-inf	0	0	-inf	0	0	-inf	0	0	-inf	0	0	-inf	0	0	-inf	strain	Clostridium tetani E88
1231072	0	0	-inf	18	18	51.30999831137091	0	0	-inf	0	0	-inf	19	19	63.28270891529749	0	0	-inf	0	0	-inf	7	7	75.41000824072697	0	0	-inf	0	0	-inf	0	0	-inf	0	0	-inf	0	0	-inf	0	0	-inf	0	0	-inf	0	0	-inf	0	0	-inf	0	0	-inf	0	0	-inf	0	0	-inf	strain	Clostridium tetani 12124569
1519	0	0	-inf	22	22	48.891303890147235	0	0	-inf	41	41	53.714134290661946	49	49	66.26352230835698	0	0	-inf	0	0	-inf	55	55	46.40939847315882	34	34	44.30407400506653	52	52	47.59798942762481	0	0	-inf	0	0	-inf	29	29	51.933095591511695	0	0	-inf	0	0	-inf	0	0	-inf	0	0	-inf	89	89	58.54408367678661	23	23	64.45985026838612	12	12	48.293161258550164	species	Clostridium tyrobutyricum
1520	0	0	-inf	232	232	49.15800179304746	8	8	46.21311225658407	40	40	44.26913605441732	125	125	47.61363660767221	6	6	49.15057576688596	0	0	-inf	144	144	47.32819624586555	82	82	47.29354822784646	197	197	46.23443180124257	0	0	-inf	0	0	-inf	78	78	50.814524638452504	0	0	-inf	16	16	48.189937359458376	7	7	52.110378897160935	0	0	-inf	33	33	45.51389195967367	112	112	53.281818699731936	32	32	53.267307279229996	species	Clostridium beijerinckii
1529	0	0	-inf	1029	1029	74.30335446661422	0	0	-inf	314	314	93.00672500063578	214	214	74.40131497772445	0	0	-inf	0	0	-inf	525	525	70.22151716240468	158	158	44.843491178850314	722	722	60.21940136477289	6	6	43.5089706448604	22	22	99.61101712158488	201	201	90.0530020252823	0	0	-inf	0	0	-inf	0	0	-inf	0	0	-inf	529	529	86.6309907061603	120	120	98.19724711494332	413	413	90.16638401466604	species	Clostridium cadaveris
1530	0	0	-inf	20	20	142.0299252402892	0	0	-inf	0	0	-inf	8	8	139.51155074372932	0	0	-inf	0	0	-inf	0	0	-inf	0	0	-inf	0	0	-inf	0	0	-inf	0	0	-inf	0	0	-inf	0	0	-inf	0	0	-inf	0	0	-inf	0	0	-inf	0	0	-inf	9	9	152.69181536744182	0	0	-inf	species	Clostridium carnis
1533	0	0	-inf	0	0	-inf	0	0	-inf	0	0	-inf	7	7	55.33698913297088	0	0	-inf	0	0	-inf	0	0	-inf	0	0	-inf	0	0	-inf	0	0	-inf	0	0	-inf	0	0	-inf	0	0	-inf	0	0	-inf	0	0	-inf	0	0	-inf	0	0	-inf	0	0	-inf	0	0	-inf	species	Clostridium fallax
1534	0	0	-inf	64	64	50.53262088337546	0	0	-inf	40	40	47.90455058047716	91	91	52.62589651112995	0	0	-inf	0	0	-inf	65	65	46.49893362740854	65	65	43.82290939597566	42	42	44.58898227904094	0	0	-inf	0	0	-inf	20	20	47.117009357883866	0	0	-inf	9	9	43.26428810610867	14	14	43.61675426235042	0	0	-inf	18	18	47.1243031520798	31	31	46.278532032742135	240	240	52.557907432828806	species	Clostridium kluyveri
1538	0	0	-inf	0	0	-inf	0	0	-inf	0	0	-inf	15	0	45.389374695571064	0	0	-inf	0	0	-inf	0	0	-inf	0	0	-inf	0	0	-inf	0	0	-inf	0	0	-inf	0	0	-inf	0	0	-inf	0	0	-inf	0	0	-inf	0	0	-inf	0	0	-inf	0	0	-inf	0	0	-inf	species	Clostridium ljungdahlii
748727	0	0	-inf	0	0	-inf	0	0	-inf	0	0	-inf	15	15	45.389374695571064	0	0	-inf	0	0	-inf	0	0	-inf	0	0	-inf	0	0	-inf	0	0	-inf	0	0	-inf	0	0	-inf	0	0	-inf	0	0	-inf	0	0	-inf	0	0	-inf	0	0	-inf	0	0	-inf	0	0	-inf	strain	Clostridium ljungdahlii DSM 13528
1542	0	0	-inf	50	7	46.80507964431088	0	0	-inf	11	0	45.88227404944958	90	4	57.775940701815486	0	0	-inf	0	0	-inf	21	2	45.93728754512019	13	1	43.59084914179869	74	4	47.84772186672119	0	0	-inf	0	0	-inf	27	3	51.51455438321963	0	0	-inf	8	1	42.46436169399174	7	0	44.22930320305473	0	0	-inf	13	0	44.86310354696406	21	0	46.42213676627773	0	0	-inf	species	Clostridium novyi
386415	0	0	-inf	43	43	46.418079342626605	0	0	-inf	11	11	45.88227404944958	86	86	57.79548970333739	0	0	-inf	0	0	-inf	19	19	45.32039350284023	12	12	43.14499277886906	70	70	47.74313248434073	0	0	-inf	0	0	-inf	24	24	50.022263998017195	0	0	-inf	7	7	42.10212765027627	7	7	44.22930320305473	0	0	-inf	13	13	44.86310354696406	21	21	46.42213676627773	0	0	-inf	strain	Clostridium novyi NT
1548	0	0	-inf	37	37	46.7487613315203	0	0	-inf	12	12	45.01343203215981	34	34	45.72162267396033	0	0	-inf	0	0	-inf	24	24	47.63358828457001	12	12	42.26867940239139	46	46	44.43609610346212	0	0	-inf	0	0	-inf	0	0	-inf	0	0	-inf	0	0	-inf	0	0	-inf	0	0	-inf	0	0	-inf	12	12	45.19301756480295	0	0	-inf	species	Clostridium scatologenes
1553	0	0	-inf	0	0	-inf	0	0	-inf	0	0	-inf	0	0	-inf	0	0	-inf	0	0	-inf	0	0	-inf	0	0	-inf	8	8	46.68258196368404	0	0	-inf	0	0	-inf	0	0	-inf	0	0	-inf	0	0	-inf	0	0	-inf	0	0	-inf	0	0	-inf	0	0	-inf	0	0	-inf	species	Clostridium tetanomorphum
1561	0	0	-inf	128	102	63.409214270050285	0	0	-inf	35	35	51.271496847210166	182	144	60.92713145124678	0	0	-inf	0	0	-inf	30	30	45.7056041754429	64	64	47.4530566568165	131	124	45.85576709813211	0	0	-inf	0	0	-inf	32	17	48.23008336928639	0	0	-inf	25	25	45.74314750399265	10	10	49.755129855222066	0	0	-inf	10	10	48.552186130069785	68	56	57.17283262924178	16	16	59.96919545372338	species	Clostridium baratii
1415775	0	0	-inf	26	26	44.91993908035877	0	0	-inf	0	0	-inf	38	38	52.135314137516865	0	0	-inf	0	0	-inf	0	0	-inf	0	0	-inf	7	7	43.164123488290564	0	0	-inf	0	0	-inf	15	15	46.18321711597163	0	0	-inf	0	0	-inf	0	0	-inf	0	0	-inf	0	0	-inf	12	12	59.67361774426388	0	0	-inf	strain	Clostridium baratii str. Sullivan
29341	0	0	-inf	56	56	45.11541649003333	0	0	-inf	14	14	51.66961642912972	74	74	48.89254282721328	0	0	-inf	0	0	-inf	72	72	47.521086773251504	55	55	44.47397689347984	45	45	45.947397632240104	0	0	-inf	0	0	-inf	9	9	47.70502642128452	0	0	-inf	14	14	48.02127811293187	9	9	48.135599131232645	0	0	-inf	15	15	56.210287360337205	20	20	46.773436330254405	0	0	-inf	species	Clostridium argentinense
36745	0	0	-inf	92	68	52.772830567024556	0	0	-inf	31	31	46.99190172403124	49	41	46.580021648877974	0	0	-inf	0	0	-inf	19	19	42.993074570004325	15	15	43.94542508573423	34	34	49.472779973985936	0	0	-inf	0	0	-inf	15	8	45.15750430253578	0	0	-inf	0	0	-inf	0	0	-inf	0	0	-inf	8	8	43.86382505294132	68	56	47.079683920779686	10	10	62.09949307453845	species	Clostridium saccharoperbutylacetonicum
1335640	0	0	-inf	24	0	65.7099583325641	0	0	-inf	0	0	-inf	8	0	46.948148251295436	0	0	-inf	0	0	-inf	0	0	-inf	0	0	-inf	0	0	-inf	0	0	-inf	0	0	-inf	7	0	44.02625231201051	0	0	-inf	0	0	-inf	0	0	-inf	0	0	-inf	0	0	-inf	12	0	48.471921285039066	0	0	-inf	strain	Clostridium saccharoperbutylacetonicum N1-4
931276	0	0	-inf	24	24	65.7099583325641	0	0	-inf	0	0	-inf	8	8	46.948148251295436	0	0	-inf	0	0	-inf	0	0	-inf	0	0	-inf	0	0	-inf	0	0	-inf	0	0	-inf	7	7	44.02625231201051	0	0	-inf	0	0	-inf	0	0	-inf	0	0	-inf	0	0	-inf	12	12	48.471921285039066	0	0	-inf	no_rank	Clostridium saccharoperbutylacetonicum N1-4(HMT)
36839	0	0	-inf	144	83	54.207410081740285	0	0	-inf	17	17	48.91255141859337	68	55	45.25723163951626	0	0	-inf	0	0	-inf	36	36	43.73467874958994	24	24	45.97571715344412	68	38	48.131653026751486	0	0	-inf	0	0	-inf	17	17	47.44533144329276	0	0	-inf	9	9	43.79924808371944	0	0	-inf	0	0	-inf	21	21	44.027782370482534	25	25	45.71638339514662	0	0	-inf	species	Clostridium felsineum
1121310	0	0	-inf	61	61	51.1225381930778	0	0	-inf	0	0	-inf	13	13	44.44154733616751	0	0	-inf	0	0	-inf	0	0	-inf	0	0	-inf	30	30	50.16163022336126	0	0	-inf	0	0	-inf	0	0	-inf	0	0	-inf	0	0	-inf	0	0	-inf	0	0	-inf	0	0	-inf	0	0	-inf	0	0	-inf	strain	Clostridium felsineum DSM 794
36845	0	0	-inf	65	65	47.58197187201856	0	0	-inf	8	8	52.58216217378455	55	55	50.824632990386924	0	0	-inf	0	0	-inf	18	18	43.85155521382542	0	0	-inf	41	41	44.18107359536391	0	0	-inf	0	0	-inf	7	7	46.38040466278383	0	0	-inf	0	0	-inf	0	0	-inf	0	0	-inf	7	7	46.78401772015067	22	22	49.813900224230736	0	0	-inf	species	Clostridium intestinale
46867	0	0	-inf	621	621	62.10445748402508	0	0	-inf	26	26	50.89944646785396	265	265	81.87999419058559	0	0	-inf	0	0	-inf	64	64	46.30650196271055	43	43	46.16877053934096	109	109	46.07178211723921	0	0	-inf	0	0	-inf	41	41	63.24386361418857	0	0	-inf	0	0	-inf	8	8	42.70647704625724	0	0	-inf	8	8	53.27386360737625	169	169	63.38902079179745	31	31	64.71667564040756	species	Clostridium chauvoei
59619	0	0	-inf	252	0	92.11847001850589	14	0	67.64722524147604	343	0	88.62748201030547	356	0	86.60895618089026	31	0	64.4504328893421	54	0	60.50987092685555	260	0	92.98625236598237	22	2	56.917078138684836	30	4	66.32627014429148	0	0	-inf	18	0	60.902350638961245	406	6	90.99856899513729	30	0	64.00236076791148	81	0	61.42981177504772	61	0	63.11872611147838	0	0	-inf	300	0	82.46243099089004	276	0	92.73322456212482	30	5	83.33650967908262	no_rank	environmental samples
59620	0	0	-inf	219	219	95.94794857469762	14	14	67.64722524147604	238	238	92.46692680563272	260	260	88.35357224581382	31	31	64.4504328893421	54	54	60.50987092685555	211	211	96.2900329904103	20	20	57.05462289651906	19	19	68.01197890092881	0	0	-inf	18	18	60.902350638961245	400	400	90.95067437628751	30	30	64.00236076791148	81	81	61.42981177504772	61	61	63.11872611147838	0	0	-inf	172	172	88.29284661954514	243	243	96.12304211285242	17	17	90.62936292149979	species	uncultured Clostridium sp.
598552	0	0	-inf	17	17	67.75257470288217	0	0	-inf	76	76	79.63981978487081	58	58	87.1000495322994	0	0	-inf	0	0	-inf	38	38	73.00057056540777	0	0	-inf	7	7	52.612637580648034	0	0	-inf	0	0	-inf	0	0	-inf	0	0	-inf	0	0	-inf	0	0	-inf	0	0	-inf	81	81	82.32107857063124	17	17	74.24406100911062	8	8	52.22644447705123	species	Clostridium sp. enrichment culture clone 7-14
598553	0	0	-inf	16	16	65.59124605348197	0	0	-inf	29	29	80.67142917737957	38	38	73.9225458845256	0	0	-inf	0	0	-inf	11	11	98.65517933575885	0	0	-inf	0	0	-inf	0	0	-inf	0	0	-inf	0	0	-inf	0	0	-inf	0	0	-inf	0	0	-inf	0	0	-inf	47	47	61.36919818051308	16	16	60.895106785527204	0	0	-inf	species	Clostridium sp. enrichment culture clone 7-25
84022	0	0	-inf	8	8	41.37731402152657	0	0	-inf	0	0	-inf	12	12	48.88337398365916	0	0	-inf	0	0	-inf	9	9	44.3581445377946	0	0	-inf	43	43	48.12823900608178	0	0	-inf	0	0	-inf	0	0	-inf	0	0	-inf	12	12	43.2297232256932	0	0	-inf	0	0	-inf	0	0	-inf	0	0	-inf	0	0	-inf	species	Clostridium aceticum
84024	0	0	-inf	0	0	-inf	0	0	-inf	0	0	-inf	114	114	113.58352436957932	0	0	-inf	0	0	-inf	0	0	-inf	0	0	-inf	0	0	-inf	0	0	-inf	0	0	-inf	8	8	116.26863924844277	0	0	-inf	0	0	-inf	0	0	-inf	0	0	-inf	0	0	-inf	54	54	127.31317741283553	0	0	-inf	species	Clostridium disporicum
94869	0	0	-inf	131	131	51.41877161926635	0	0	-inf	17	17	56.21463268956441	93	93	69.25620336975852	0	0	-inf	0	0	-inf	34	34	44.55522671476996	25	25	45.5015567763161	103	103	45.34586960611818	0	0	-inf	0	0	-inf	17	17	47.605946450965426	0	0	-inf	18	18	49.005909784494555	11	11	52.53964316937009	0	0	-inf	0	0	-inf	60	60	53.15290198500743	0	0	-inf	species	Clostridium gasigenes
137838	0	0	-inf	92	92	52.21407417457087	0	0	-inf	10	10	45.896375855190136	126	126	56.8374211936071	0	0	-inf	0	0	-inf	27	27	47.02072563239694	9	9	48.44612327092001	17	17	45.01353712650292	0	0	-inf	0	0	-inf	17	17	50.680551359490146	0	0	-inf	24	24	44.428713025582056	18	18	46.073049868024555	0	0	-inf	21	21	44.37891424510822	53	53	50.309154614073044	14	14	53.94323305378387	species	Clostridium neonatale
169679	0	0	-inf	77	77	45.72922860880106	0	0	-inf	14	14	43.2711886973566	60	60	46.527980890659414	0	0	-inf	0	0	-inf	62	62	46.45212739605158	23	23	44.460178795635805	23	23	46.679974852927444	0	0	-inf	0	0	-inf	20	20	44.46832771413572	0	0	-inf	0	0	-inf	0	0	-inf	0	0	-inf	12	12	46.34494760152146	43	43	49.45077301297983	0	0	-inf	species	Clostridium saccharobutylicum
182773	0	0	-inf	551	551	72.67157120731385	34	34	60.82734031257148	18	18	61.46442564815958	118	118	61.423174646621945	0	0	-inf	23	23	59.064672834651425	48	48	48.748718042268315	38	38	56.30353198320898	84	84	47.85986749303117	0	0	-inf	11	11	50.644582891536025	22	22	59.74202154179807	20	20	55.06162697096763	47	47	55.864784532672715	12	12	56.210079227249025	23	23	60.982188290130765	0	0	-inf	75	75	72.15480818827444	13	13	50.73668647557516	species	Clostridium isatidis
217159	0	0	-inf	29	1	43.16442192160473	0	0	-inf	7	7	42.75489589249456	30	0	47.10185943647516	0	0	-inf	0	0	-inf	15	0	45.38857118255668	21	0	44.86860889959872	70	7	43.028433955568644	0	0	-inf	0	0	-inf	0	0	-inf	0	0	-inf	0	0	-inf	7	0	44.46478433451997	0	0	-inf	0	0	-inf	12	1	45.22795839109758	9	0	41.67014119535455	species	Clostridium carboxidivorans
536227	0	0	-inf	28	28	42.7055729434899	0	0	-inf	0	0	-inf	30	30	47.10185943647516	0	0	-inf	0	0	-inf	15	15	45.38857118255668	21	21	44.86860889959872	63	63	42.95429078102725	0	0	-inf	0	0	-inf	0	0	-inf	0	0	-inf	0	0	-inf	7	7	44.46478433451997	0	0	-inf	0	0	-inf	11	11	45.248681881197356	9	9	41.67014119535455	strain	Clostridium carboxidivorans P7
223919	0	0	-inf	10	10	45.90900850342267	0	0	-inf	0	0	-inf	0	0	-inf	0	0	-inf	0	0	-inf	0	0	-inf	0	0	-inf	0	0	-inf	0	0	-inf	0	0	-inf	0	0	-inf	0	0	-inf	0	0	-inf	0	0	-inf	0	0	-inf	0	0	-inf	0	0	-inf	0	0	-inf	species	Clostridium diolis
238834	0	0	-inf	128	116	44.402187821881455	0	0	-inf	14	14	44.9960291200056	63	63	45.3184866411726	0	0	-inf	0	0	-inf	36	36	44.10533641153202	91	91	49.45362633712002	139	118	44.06251142819611	0	0	-inf	0	0	-inf	10	10	43.77228714274745	0	0	-inf	20	20	45.601997042126214	0	0	-inf	0	0	-inf	9	9	43.7423197075989	27	27	44.36998741253006	7	7	47.551970893558085	species	Clostridium estertheticum
1552	0	0	-inf	12	12	44.748733941311265	0	0	-inf	0	0	-inf	0	0	-inf	0	0	-inf	0	0	-inf	0	0	-inf	0	0	-inf	21	21	42.4517432007726	0	0	-inf	0	0	-inf	0	0	-inf	0	0	-inf	0	0	-inf	0	0	-inf	0	0	-inf	0	0	-inf	0	0	-inf	0	0	-inf	subspecies	Clostridium estertheticum subsp. estertheticum
332101	0	0	-inf	36	36	48.005402439837276	0	0	-inf	0	0	-inf	31	31	45.01932291842333	0	0	-inf	0	0	-inf	15	15	46.71716144819753	92	92	43.33978091403124	9	9	42.83038081513909	0	0	-inf	0	0	-inf	7	7	44.29688721240027	0	0	-inf	8	8	48.64270210650895	0	0	-inf	0	0	-inf	0	0	-inf	17	17	42.40935309508898	10	10	46.097852951182084	species	Clostridium drakei
360422	0	0	-inf	23	23	45.9898209158962	0	0	-inf	0	0	-inf	28	28	42.42638422065076	0	0	-inf	0	0	-inf	12	12	48.250303119875134	19	19	45.217422527000195	41	41	45.56092912725863	0	0	-inf	0	0	-inf	0	0	-inf	0	0	-inf	0	0	-inf	0	0	-inf	0	0	-inf	0	0	-inf	19	19	48.96981321843063	8	8	44.713834764831844	species	Clostridium tagluense
394958	0	0	-inf	103	103	51.48394270678405	0	0	-inf	12	12	54.70423279073603	100	100	90.39287925525366	6	6	51.8479713843377	13	13	45.53846153846154	22	22	44.74811627110318	20	20	44.4868042551102	37	37	43.59204143288243	0	0	-inf	0	0	-inf	16	16	61.76883348365752	0	0	-inf	15	15	45.96399044321919	11	11	46.699896952959854	0	0	-inf	16	16	45.59964335686517	59	59	69.5875634317218	14	14	46.56638675972464	species	Clostridium taeniosporum
704125	0	0	-inf	82	82	51.186236399941926	0	0	-inf	7	7	43.354053644624585	37	37	45.86940920771537	0	0	-inf	0	0	-inf	73	73	45.836176650291065	30	30	45.24133353543539	45	45	44.52111869622088	0	0	-inf	0	0	-inf	15	15	46.514973195148244	0	0	-inf	0	0	-inf	0	0	-inf	0	0	-inf	11	11	47.97893114433166	15	15	52.51591891695908	0	0	-inf	species	Clostridium gelidum
1216932	0	0	-inf	45	45	54.88280798736828	0	0	-inf	21	21	53.4554294600195	94	94	60.261730119052466	0	0	-inf	0	0	-inf	44	44	63.5513658088673	0	0	-inf	33	33	50.790402088204225	0	0	-inf	0	0	-inf	17	17	54.82917974416564	0	0	-inf	7	7	41.97476807012326	0	0	-inf	0	0	-inf	29	29	66.7097039650572	62	62	61.49199370436453	15	15	68.31106961966333	species	Clostridium bornimense
1716543	0	0	-inf	72	72	49.398058503266036	0	0	-inf	10	10	45.357224315532775	41	41	49.701617359486036	0	0	-inf	0	0	-inf	49	49	47.78226007025858	13	13	41.431551773482035	114	114	49.815674280392926	0	0	-inf	0	0	-inf	18	18	44.13944629508821	0	0	-inf	0	0	-inf	0	0	-inf	0	0	-inf	8	8	46.80817842591503	23	23	62.350830471746015	12	12	46.50203221813663	species	Clostridium thermarum
2068654	0	0	-inf	33	33	47.5227470139634	0	0	-inf	18	18	46.42897836465206	47	47	44.156397144348276	0	0	-inf	0	0	-inf	23	23	49.904610211933935	7	7	45.06937870507948	78	78	44.60366298377949	0	0	-inf	0	0	-inf	0	0	-inf	0	0	-inf	11	11	41.64262579159066	11	11	42.91105589231371	0	0	-inf	7	7	46.42016078527918	16	16	47.03782015133644	12	12	47.97978533267857	species	Clostridium fermenticellae
2184719	0	0	-inf	51	51	47.422302494624404	0	0	-inf	11	11	50.82785318633269	30	30	49.842694727389784	0	0	-inf	0	0	-inf	32	32	45.00171796791813	36	36	44.589116783715234	27	27	44.856799415744256	0	0	-inf	0	0	-inf	0	0	-inf	0	0	-inf	10	10	49.98279863147877	0	0	-inf	0	0	-inf	18	18	48.3231219588317	11	11	46.81184188086217	8	8	44.006121294359836	species	Clostridium bovifaecis
2320868	0	0	-inf	66	66	55.1524701600561	6	6	47.72792206135786	20	20	44.9748391329218	54	54	51.093211803691446	0	0	-inf	0	0	-inf	34	34	43.76385906517616	11	11	49.35369163099207	44	44	43.100532875681054	0	0	-inf	7	7	48.50515641102683	30	30	45.189567113778615	0	0	-inf	20	20	45.99196788724504	9	9	44.21839023495487	0	0	-inf	7	7	41.285714285714285	35	35	48.51249128242108	0	0	-inf	species	Clostridium manihotivorum
2614128	0	0	-inf	13728	19	94.03282267365965	17	8	66.58655021850274	5284	24	96.54473871256288	12764	15	91.32768481408704	14	8	52.24978025451724	18	18	46.82061617487983	8120	3	83.25109793150483	287	13	53.536609606599626	2187	4	84.5850657946077	19	19	58.44687816348	52	10	50.373321561034956	2101	26	104.33653870967842	14	14	65.24801616873336	81	23	52.67546668581063	75	22	51.47872379689622	8	8	71.03375755963532	39568	18	88.7089243599883	3455	12	100.39559957907215	11950	21	100.57821836726339	no_rank	unclassified Clostridium
1506	0	0	-inf	206	206	74.7446282684538	0	0	-inf	839	839	74.17580173258769	5971	5971	78.92524667239657	0	0	-inf	0	0	-inf	342	342	84.49534737097525	39	39	57.11892779992974	197	197	61.277903407618105	0	0	-inf	6	6	59.02448353059549	143	143	78.69126883133724	0	0	-inf	9	9	58.64177577062067	15	15	69.30425798313435	0	0	-inf	35184	35184	87.55612294949788	584	584	73.32923782951832	8776	8776	106.44675826232319	species	Clostridium sp.
97138	0	0	-inf	52	52	56.3734407001648	0	0	-inf	96	96	70.70085088250724	62	62	53.55507097149799	0	0	-inf	0	0	-inf	70	70	65.58703006371108	13	13	59.20252381534397	12	12	55.5032125774139	0	0	-inf	0	0	-inf	37	37	65.67904391037847	0	0	-inf	15	15	46.89838220186403	7	7	46.10459107066243	0	0	-inf	22	22	62.30437035663311	51	51	57.04547700809499	11	11	57.46937483694108	species	Clostridium sp. MD294
301708	0	0	-inf	0	0	-inf	0	0	-inf	0	0	-inf	0	0	-inf	0	0	-inf	0	0	-inf	0	0	-inf	0	0	-inf	0	0	-inf	0	0	-inf	0	0	-inf	0	0	-inf	0	0	-inf	0	0	-inf	0	0	-inf	0	0	-inf	0	0	-inf	0	0	-inf	15	15	95.07559865631971	species	Clostridium sp. MLG480
301902	0	0	-inf	0	0	-inf	0	0	-inf	0	0	-inf	0	0	-inf	0	0	-inf	0	0	-inf	0	0	-inf	0	0	-inf	0	0	-inf	0	0	-inf	0	0	-inf	0	0	-inf	0	0	-inf	0	0	-inf	0	0	-inf	0	0	-inf	0	0	-inf	0	0	-inf	12	12	99.810003034205	species	Clostridium sp. MLG055
301903	0	0	-inf	0	0	-inf	0	0	-inf	0	0	-inf	0	0	-inf	0	0	-inf	0	0	-inf	0	0	-inf	0	0	-inf	0	0	-inf	0	0	-inf	0	0	-inf	0	0	-inf	0	0	-inf	0	0	-inf	0	0	-inf	0	0	-inf	0	0	-inf	0	0	-inf	8	8	123.33118746935277	species	Clostridium sp. MLG101
411486	0	0	-inf	7827	7827	114.95452059587413	0	0	-inf	3843	3843	104.2294472476958	5546	5546	108.41910031082044	0	0	-inf	0	0	-inf	3722	3722	111.2007133243678	44	44	76.71225053389048	1141	1141	97.05219107241551	0	0	-inf	0	0	-inf	1294	1294	119.00684526257542	0	0	-inf	0	0	-inf	0	0	-inf	0	0	-inf	3355	3355	106.17503797995002	2409	2409	110.39863691025614	1719	1719	105.1737578185824	species	Clostridium sp. M62/1
755731	0	0	-inf	0	0	-inf	9	9	51.095077984498126	0	0	-inf	9	9	50.032296163480694	0	0	-inf	0	0	-inf	7	7	44.42635467541912	17	17	41.985599178470736	51	51	43.157009053095145	0	0	-inf	0	0	-inf	0	0	-inf	0	0	-inf	11	11	48.945820009269674	10	10	52.46434958952149	0	0	-inf	24	24	53.459085984600435	0	0	-inf	0	0	-inf	species	Clostridium sp. BNL1100
1042156	0	0	-inf	3803	3803	61.018842498979815	0	0	-inf	376	376	90.25808344612369	680	680	89.62144753649969	6	6	44.38909250722315	0	0	-inf	589	589	77.90731580034422	39	39	48.5639630831895	489	489	90.52300703226263	0	0	-inf	36	36	46.478919542628724	442	442	95.66641203326002	0	0	-inf	0	0	-inf	9	9	47.59120568599124	0	0	-inf	555	555	86.19401496866602	289	289	97.01121043391255	1068	1068	60.543433002451266	species	Clostridium sp. SY8519
1155388	0	0	-inf	1604	1604	80.25657917287468	0	0	-inf	57	57	50.10562690586183	285	285	54.17938649461748	0	0	-inf	0	0	-inf	3190	3190	53.45331141476104	20	20	47.66806495799341	36	36	46.166262809470325	0	0	-inf	0	0	-inf	132	132	47.70084941357904	0	0	-inf	0	0	-inf	0	0	-inf	0	0	-inf	355	355	53.44188795800941	38	38	52.24026636911908	308	308	52.34860762964666	species	Clostridium sp. C1
1970093	0	0	-inf	15	15	52.40354150872423	0	0	-inf	0	0	-inf	0	0	-inf	0	0	-inf	0	0	-inf	9	9	57.435182456024755	0	0	-inf	13	13	46.078574101461776	0	0	-inf	0	0	-inf	0	0	-inf	0	0	-inf	0	0	-inf	0	0	-inf	0	0	-inf	0	0	-inf	0	0	-inf	0	0	-inf	species	Clostridium sp. 001
2212991	0	0	-inf	0	0	-inf	0	0	-inf	0	0	-inf	0	0	-inf	0	0	-inf	0	0	-inf	10	10	42.65465024902705	0	0	-inf	22	22	43.99067648928384	0	0	-inf	0	0	-inf	0	0	-inf	0	0	-inf	0	0	-inf	0	0	-inf	0	0	-inf	16	16	43.260117615317796	0	0	-inf	0	0	-inf	species	Clostridium sp. AWRP
2293017	0	0	-inf	0	0	-inf	0	0	-inf	0	0	-inf	0	0	-inf	0	0	-inf	0	0	-inf	49	49	92.037111073318	0	0	-inf	0	0	-inf	0	0	-inf	0	0	-inf	0	0	-inf	0	0	-inf	0	0	-inf	0	0	-inf	0	0	-inf	0	0	-inf	0	0	-inf	0	0	-inf	species	Clostridium sp. AF37-7
2483110	0	0	-inf	9	9	44.530501243585405	0	0	-inf	0	0	-inf	27	27	47.863370674511415	0	0	-inf	0	0	-inf	7	7	43.55147793150764	8	8	42.35394348977915	29	29	49.56681163177042	0	0	-inf	0	0	-inf	0	0	-inf	0	0	-inf	0	0	-inf	0	0	-inf	0	0	-inf	0	0	-inf	9	9	45.22605037404993	0	0	-inf	species	Clostridium sp. JN-1
2507159	0	0	-inf	43	43	49.021184006013065	0	0	-inf	33	33	53.361734388365434	32	32	48.86471227652981	0	0	-inf	0	0	-inf	40	40	50.76585381247549	34	34	43.6443337592451	106	106	52.98280339701157	0	0	-inf	0	0	-inf	10	10	45.11788598607586	0	0	-inf	12	12	46.37566005425412	12	12	45.506517540566826	0	0	-inf	16	16	57.11538627851372	22	22	65.02522675804754	12	12	59.8476308672098	species	Clostridium sp. JN-9
2779445	0	0	-inf	12	12	54.720194585357554	0	0	-inf	0	0	-inf	34	34	90.76796509295602	0	0	-inf	0	0	-inf	9	9	47.356461422412565	0	0	-inf	47	47	57.09541173023761	0	0	-inf	0	0	-inf	0	0	-inf	0	0	-inf	0	0	-inf	0	0	-inf	0	0	-inf	0	0	-inf	8	8	83.9162858798197	0	0	-inf	species	Clostridium sp. 'deep sea'
2849865	0	0	-inf	0	0	-inf	0	0	-inf	0	0	-inf	0	0	-inf	0	0	-inf	0	0	-inf	0	0	-inf	44	44	53.384339296269104	0	0	-inf	0	0	-inf	0	0	-inf	0	0	-inf	0	0	-inf	0	0	-inf	0	0	-inf	0	0	-inf	0	0	-inf	0	0	-inf	0	0	-inf	species	Clostridium sp. CM027
2930219	0	0	-inf	128	128	50.10259940833529	0	0	-inf	16	16	45.75245757614694	90	90	54.10746809378493	0	0	-inf	0	0	-inf	44	44	46.96536968864838	16	16	41.93374580624428	40	40	47.75198224562118	0	0	-inf	0	0	-inf	17	17	48.73982082402553	0	0	-inf	11	11	45.31150089486848	0	0	-inf	0	0	-inf	23	23	50.645501442351396	33	33	48.73177497219238	0	0	-inf	species	Clostridium sp. BJN0001
2992805	0	0	-inf	10	10	46.6576278343042	0	0	-inf	0	0	-inf	13	13	80.14451429567927	0	0	-inf	0	0	-inf	29	29	44.00385990504956	0	0	-inf	0	0	-inf	0	0	-inf	0	0	-inf	0	0	-inf	0	0	-inf	0	0	-inf	0	0	-inf	0	0	-inf	0	0	-inf	0	0	-inf	0	0	-inf	species	Clostridium sp. LQ25
44258	0	0	-inf	40	0	55.5085204191615	0	0	-inf	12	0	58.95764804833459	27	0	48.34058559229837	0	0	-inf	0	0	-inf	43	0	50.820942512498426	9	0	47.45435079319034	48	0	51.68855544179256	0	0	-inf	0	0	-inf	0	0	-inf	0	0	-inf	14	0	45.317864821707786	7	0	42.27664526767307	0	0	-inf	18	0	54.645655472527565	21	0	52.61685174145947	17	0	55.054840381896994	genus	Caloramator
2629145	0	0	-inf	40	0	55.5085204191615	0	0	-inf	12	0	58.95764804833459	27	0	48.34058559229837	0	0	-inf	0	0	-inf	43	0	50.820942512498426	9	0	47.45435079319034	48	0	51.68855544179256	0	0	-inf	0	0	-inf	0	0	-inf	0	0	-inf	14	0	45.317864821707786	7	0	42.27664526767307	0	0	-inf	18	0	54.645655472527565	21	0	52.61685174145947	17	0	55.054840381896994	no_rank	unclassified Caloramator
2576307	0	0	-inf	40	40	55.5085204191615	0	0	-inf	12	12	58.95764804833459	27	27	48.34058559229837	0	0	-inf	0	0	-inf	43	43	50.820942512498426	9	9	47.45435079319034	48	48	51.68855544179256	0	0	-inf	0	0	-inf	0	0	-inf	0	0	-inf	14	14	45.317864821707786	7	7	42.27664526767307	0	0	-inf	18	18	54.645655472527565	21	21	52.61685174145947	17	17	55.054840381896994	species	Caloramator sp. E03
49082	0	0	-inf	0	0	-inf	0	0	-inf	101	101	43.59221104697656	33	4	43.91010535552309	0	0	-inf	0	0	-inf	0	0	-inf	11	2	43.58903417903664	23	2	42.466210464571404	0	0	-inf	0	0	-inf	0	0	-inf	0	0	-inf	0	0	-inf	0	0	-inf	0	0	-inf	8	8	42.81781664021818	43	43	43.58850196191581	0	0	-inf	genus	Candidatus Arthromitus
2638829	0	0	-inf	0	0	-inf	0	0	-inf	0	0	-inf	29	0	43.52367517497904	0	0	-inf	0	0	-inf	0	0	-inf	9	2	44.17881314270158	21	0	42.5582305088163	0	0	-inf	0	0	-inf	0	0	-inf	0	0	-inf	0	0	-inf	0	0	-inf	0	0	-inf	0	0	-inf	0	0	-inf	0	0	-inf	no_rank	unclassified Candidatus Arthromitus
1041504	0	0	-inf	0	0	-inf	0	0	-inf	0	0	-inf	29	29	43.52367517497904	0	0	-inf	0	0	-inf	0	0	-inf	7	7	44.434396541341485	21	21	42.5582305088163	0	0	-inf	0	0	-inf	0	0	-inf	0	0	-inf	0	0	-inf	0	0	-inf	0	0	-inf	0	0	-inf	0	0	-inf	0	0	-inf	species	Candidatus Arthromitus sp. SFB-rat-Yit
114627	0	0	-inf	93	3	61.15918451227197	0	0	-inf	57	1	63.1514977433682	165	3	67.66677430523528	0	0	-inf	7	7	44.48013519004972	77	2	50.552138217881414	29	4	46.856346371804335	149	1	52.77191282087829	0	0	-inf	0	0	-inf	16	4	68.99448418905429	0	0	-inf	21	5	43.85282014410401	11	11	43.406834555133806	0	0	-inf	28	4	64.64866568352957	30	3	62.8086095995097	30	5	70.64911996997097	genus	Alkaliphilus
208226	0	0	-inf	10	0	61.259060054267934	0	0	-inf	9	1	49.94540034647696	17	3	46.034835117322636	0	0	-inf	0	0	-inf	0	0	-inf	0	0	-inf	23	0	57.402146163515894	0	0	-inf	0	0	-inf	0	0	-inf	0	0	-inf	0	0	-inf	0	0	-inf	0	0	-inf	0	0	-inf	0	0	-inf	0	0	-inf	species	Alkaliphilus metalliredigens
293826	0	0	-inf	10	10	61.259060054267934	0	0	-inf	8	8	50.06357538978658	14	14	45.32801407103463	0	0	-inf	0	0	-inf	0	0	-inf	0	0	-inf	23	23	57.402146163515894	0	0	-inf	0	0	-inf	0	0	-inf	0	0	-inf	0	0	-inf	0	0	-inf	0	0	-inf	0	0	-inf	0	0	-inf	0	0	-inf	strain	Alkaliphilus metalliredigens QYMF
461876	0	0	-inf	52	15	67.77697594771688	0	0	-inf	35	0	72.43976295764003	114	61	77.01226288874734	0	0	-inf	0	0	-inf	17	2	59.3958641843107	13	0	45.078444646286314	70	7	57.11252800325218	0	0	-inf	0	0	-inf	12	12	76.24901904643319	0	0	-inf	0	0	-inf	0	0	-inf	0	0	-inf	12	1	73.99296150752009	15	1	72.3907146299483	14	1	89.3172609850102	species	Alkaliphilus oremlandii
350688	0	0	-inf	37	37	64.20475479661812	0	0	-inf	35	35	72.43976295764003	53	53	66.60027758684376	0	0	-inf	0	0	-inf	15	15	58.78197940888546	13	13	45.078444646286314	63	63	52.19310436027072	0	0	-inf	0	0	-inf	0	0	-inf	0	0	-inf	0	0	-inf	0	0	-inf	0	0	-inf	11	11	72.93028635472291	14	14	69.27576567494462	13	13	89.1666029606187	strain	Alkaliphilus oremlandii OhILAs
2646756	0	0	-inf	28	0	48.25865240437186	0	0	-inf	12	0	47.73875058760046	31	0	46.54927722748833	0	0	-inf	0	0	-inf	58	0	47.97051472544178	12	0	46.73139605606612	55	0	45.14343069676994	0	0	-inf	0	0	-inf	0	0	-inf	0	0	-inf	16	0	44.0589819319744	0	0	-inf	0	0	-inf	12	0	55.6486761875779	12	0	55.58197965704795	11	0	52.82575101097139	no_rank	unclassified Alkaliphilus
2731219	0	0	-inf	28	28	48.25865240437186	0	0	-inf	12	12	47.73875058760046	31	31	46.54927722748833	0	0	-inf	0	0	-inf	58	58	47.97051472544178	12	12	46.73139605606612	55	55	45.14343069676994	0	0	-inf	0	0	-inf	0	0	-inf	0	0	-inf	16	16	44.0589819319744	0	0	-inf	0	0	-inf	12	12	55.6486761875779	12	12	55.58197965704795	11	11	52.82575101097139	species	Alkaliphilus sp. B6464
189971	26	4	94.24694557872121	55167	0	90.72236683060727	22	7	79.81875707190254	99611	0	91.75093545599077	90116	1	86.98810261170723	50	4	69.21349196439303	19	10	79.12427060061157	88007	0	88.5610284276904	436	0	60.79870026905861	9180	0	85.30810882569284	134	0	79.03065958765997	101	0	70.75326574418304	34945	0	98.97138090203401	100	5	72.3793469268386	188	3	76.87989491337895	155	8	72.69453939825281	38	6	74.64922146613652	70957	3	82.52902959178061	97029	0	94.01628011807135	59302	4	94.96744268935072	no_rank	unclassified Clostridiaceae
185309	0	0	-inf	0	0	-inf	0	0	-inf	0	0	-inf	0	0	-inf	0	0	-inf	0	0	-inf	0	0	-inf	0	0	-inf	0	0	-inf	0	0	-inf	0	0	-inf	0	0	-inf	8	8	58.77981401084845	9	9	64.38150550512547	8	8	66.33713507914439	0	0	-inf	0	0	-inf	0	0	-inf	0	0	-inf	species	Clostridiaceae bacterium K10
1898204	7	7	121.20172248076425	9706	9706	96.67139578751	8	8	80.79601021473327	48256	48256	95.96977183206222	31877	31877	90.89050165401997	26	26	56.65999943055991	9	9	76.19311511037822	30936	30936	98.05147413689761	135	135	62.65867458908151	2255	2255	87.8547018985968	21	21	87.74811054033054	27	27	61.26935239168059	17030	17030	96.2866738604222	23	23	64.03501454466583	75	75	66.04866350712577	38	38	56.26074265755408	16	16	70.56853794020398	21791	21791	83.84965399373196	18004	18004	92.60790686618432	6835	6835	100.08112433437687	species	Clostridiaceae bacterium
2082193	0	0	-inf	34	34	46.638992513690894	0	0	-inf	18	18	50.98388552230669	40	40	51.72873531292635	0	0	-inf	0	0	-inf	25	25	45.19338972382043	75	75	45.20557548484986	27	27	43.7467493208575	0	0	-inf	14	14	45.43843680026434	12	12	43.53352880517595	0	0	-inf	0	0	-inf	0	0	-inf	0	0	-inf	0	0	-inf	21	21	48.672954016950676	0	0	-inf	species	Clostridiaceae bacterium 14S0207
2830657	0	0	-inf	3863	3863	95.53798379462738	0	0	-inf	16913	16913	105.22472527994104	15877	15877	103.10428467121206	0	0	-inf	0	0	-inf	11653	11653	113.10897032655235	93	93	65.01724955704775	2163	2163	104.92117634239561	12	12	130.19702182631443	23	23	76.67921505902048	16220	16220	103.44687960201793	0	0	-inf	11	11	123.1483457288867	0	0	-inf	8	8	90.12199919915112	10705	10705	97.30344086544146	12360	12360	108.55643077383554	5548	5548	120.88005890123661	species	Clostridiaceae bacterium Marseille-Q4143
2830659	15	15	84.74598186923487	41538	41538	88.93855094790788	7	7	75.49602222922738	34376	34376	79.27112378552683	42283	42283	78.05614012318821	20	20	77.28320151085337	0	0	-inf	45356	45356	75.8352711803689	66	66	59.31860356273353	4704	4704	75.54381945830308	101	101	71.13894852954179	21	21	81.50151496086625	1660	1660	83.8904026216587	64	64	75.53682028755317	90	90	82.50233367276626	101	101	79.10218839593942	8	8	91.5500734192891	38383	38383	77.7229288197673	66626	66626	91.72187625627225	46894	46894	91.17561985160751	species	Clostridiaceae bacterium Marseille-Q4149
2961947	0	0	-inf	26	26	61.9137312396274	0	0	-inf	48	48	55.78088184143281	38	38	55.86009908676889	0	0	-inf	0	0	-inf	37	37	51.264846526035	67	67	70.10838869364119	31	31	49.42880149683552	0	0	-inf	16	16	86.28221561548428	23	23	47.99964940184189	0	0	-inf	0	0	-inf	0	0	-inf	0	0	-inf	75	75	51.18432957257507	18	18	63.97469490025705	21	21	60.81464524977677	species	Clostridiaceae bacterium HFYG-1003
195047	0	0	-inf	0	0	-inf	0	0	-inf	0	0	-inf	69	0	96.51589895641496	0	0	-inf	0	0	-inf	0	0	-inf	9	0	56.77777777777778	14	0	53.999639240436906	0	0	-inf	0	0	-inf	0	0	-inf	0	0	-inf	0	0	-inf	0	0	-inf	0	0	-inf	0	0	-inf	0	0	-inf	0	0	-inf	no_rank	environmental samples
195049	0	0	-inf	0	0	-inf	0	0	-inf	0	0	-inf	69	69	96.51589895641496	0	0	-inf	0	0	-inf	0	0	-inf	9	9	56.77777777777778	14	14	53.999639240436906	0	0	-inf	0	0	-inf	0	0	-inf	0	0	-inf	0	0	-inf	0	0	-inf	0	0	-inf	0	0	-inf	0	0	-inf	0	0	-inf	species	uncultured Clostridiaceae bacterium
390805	0	0	-inf	36	0	64.24438985947343	0	0	-inf	14	0	70.14792282825567	37	0	61.239115507863275	0	0	-inf	0	0	-inf	27	0	71.19921951330085	0	0	-inf	103	0	62.16961521550448	0	0	-inf	0	0	-inf	7	0	57.773023177420754	0	0	-inf	0	0	-inf	0	0	-inf	0	0	-inf	21	0	73.97837209324278	18	0	66.09690733343184	34	0	71.04726004826209	genus	Geosporobacter
1424294	0	0	-inf	36	36	64.24438985947343	0	0	-inf	14	14	70.14792282825567	37	37	61.239115507863275	0	0	-inf	0	0	-inf	27	27	71.19921951330085	0	0	-inf	103	103	62.16961521550448	0	0	-inf	0	0	-inf	7	7	57.773023177420754	0	0	-inf	0	0	-inf	0	0	-inf	0	0	-inf	21	21	73.97837209324278	18	18	66.09690733343184	34	34	71.04726004826209	species	Geosporobacter ferrireducens
580596	0	0	-inf	0	0	-inf	0	0	-inf	160	0	106.35902685850064	39	1	109.26534700959469	0	0	-inf	0	0	-inf	285	0	113.62253151259814	0	0	-inf	0	0	-inf	0	0	-inf	0	0	-inf	7	0	108.06329364719107	0	0	-inf	0	0	-inf	0	0	-inf	0	0	-inf	8	0	94.93148215566927	0	0	-inf	0	0	-inf	genus	Butyricicoccus
2633649	0	0	-inf	0	0	-inf	0	0	-inf	160	0	106.35902685850064	38	0	108.13144671033979	0	0	-inf	0	0	-inf	285	0	113.62253151259814	0	0	-inf	0	0	-inf	0	0	-inf	0	0	-inf	7	0	108.06329364719107	0	0	-inf	0	0	-inf	0	0	-inf	0	0	-inf	8	0	94.93148215566927	0	0	-inf	0	0	-inf	no_rank	unclassified Butyricicoccus
2109686	0	0	-inf	0	0	-inf	0	0	-inf	160	160	106.35902685850064	38	38	108.13144671033979	0	0	-inf	0	0	-inf	285	285	113.62253151259814	0	0	-inf	0	0	-inf	0	0	-inf	0	0	-inf	7	7	108.06329364719107	0	0	-inf	0	0	-inf	0	0	-inf	0	0	-inf	8	8	94.93148215566927	0	0	-inf	0	0	-inf	species	Butyricicoccus sp. GAM44
1649459	19	0	115.35770907002447	17037	0	124.36534072189455	21	0	127.39478029055199	1073	0	88.69755203697973	2119	4	93.49816846479035	56	2	113.46455028379731	20	0	123.58256134641233	989211	6	128.19713084383542	400	0	93.60051902680938	620	0	91.150805231789	57	1	116.26710512686505	113	0	108.01013951412122	896	1	82.31309591020268	30	0	117.03630531452681	47	0	114.5713178318159	35	0	122.17172620342933	30	0	120.37656225476891	2506	1	112.28735350415432	699	0	99.00547370891879	3829	0	112.06052958395065	genus	Hungatella
154046	19	19	115.35770907002447	16963	16651	124.66687984027891	21	21	127.39478029055199	938	668	93.1872330406505	1905	1144	97.95290895217	54	54	116.11619815782356	20	20	123.58256134641233	989073	987022	128.20548133024243	257	224	107.40965211170091	574	522	93.43041192205048	56	56	117.1647320041305	87	87	115.09856402541864	792	546	86.22587300518715	30	30	117.03630531452681	47	47	114.5713178318159	35	35	122.17172620342933	30	30	120.37656225476891	2391	2067	115.08705289880062	646	279	102.60623509966211	3806	3628	112.40844335313346	species	Hungatella hathewayi
742737	0	0	-inf	312	312	103.83238238876986	0	0	-inf	270	270	65.19230827035054	761	761	94.90740417049712	0	0	-inf	0	0	-inf	2051	2051	72.57117787386923	33	33	49.767114586610845	52	52	71.40350544967815	0	0	-inf	0	0	-inf	246	246	63.72443442494796	0	0	-inf	0	0	-inf	0	0	-inf	0	0	-inf	324	324	101.21393236027802	367	367	106.59223564739344	178	178	78.84796082351247	strain	Hungatella hathewayi WAL-18680
384636	0	0	-inf	74	74	55.24361011170851	0	0	-inf	135	135	57.50258328554871	210	210	53.30029210120679	0	0	-inf	0	0	-inf	132	132	63.28489344123591	143	143	68.78270641969661	46	46	62.70527827070014	0	0	-inf	26	26	84.29118057247216	103	103	52.064490441100666	0	0	-inf	0	0	-inf	0	0	-inf	0	0	-inf	114	114	53.27944519859774	53	53	55.11694807834903	23	23	54.48836412700368	species	Hungatella xylanolytica
1769729	0	0	-inf	24	0	46.77061065669862	0	0	-inf	7	0	50.49050707801847	9	0	49.75158606486997	0	0	-inf	0	0	-inf	30	0	44.937571344392445	83	0	42.381111436735964	17	0	42.76806126573502	0	0	-inf	0	0	-inf	0	0	-inf	0	0	-inf	0	0	-inf	0	0	-inf	0	0	-inf	0	0	-inf	17	0	48.87319198981471	0	0	-inf	genus	Hathewaya
1498	0	0	-inf	24	24	46.77061065669862	0	0	-inf	7	7	50.49050707801847	9	9	49.75158606486997	0	0	-inf	0	0	-inf	30	30	44.937571344392445	83	83	42.381111436735964	17	17	42.76806126573502	0	0	-inf	0	0	-inf	0	0	-inf	0	0	-inf	0	0	-inf	0	0	-inf	0	0	-inf	0	0	-inf	17	17	48.87319198981471	0	0	-inf	species	Hathewaya histolytica
1848399	0	0	-inf	155	13	56.426470735262576	0	0	-inf	73	10	51.95394036546567	133	7	51.06370547604041	0	0	-inf	0	0	-inf	159	12	54.616194686590795	161	0	44.73657051913149	475	36	56.96459760565735	0	0	-inf	0	0	-inf	43	6	49.62586264054125	9	9	41.77777777777778	50	2	45.562717592595746	21	11	46.12289463060527	0	0	-inf	112	23	59.31064910364413	74	5	58.455709275822315	46	3	60.52311244696334	genus	Crassaminicella
1286698	0	0	-inf	51	51	60.30805230195939	0	0	-inf	25	25	48.08923207166884	41	41	50.7783967448103	0	0	-inf	0	0	-inf	63	63	58.574927201229926	59	59	43.45654293142976	91	91	57.18408608666292	0	0	-inf	0	0	-inf	19	19	54.38865420034852	0	0	-inf	15	15	50.691981711797794	0	0	-inf	0	0	-inf	20	20	51.16704941057592	21	21	76.64809082779013	12	12	76.12356213078972	species	Crassaminicella profunda
2599308	0	0	-inf	28	28	51.478739993005256	0	0	-inf	17	17	49.98653659721161	38	38	52.624781481922554	0	0	-inf	0	0	-inf	19	19	51.72388759553114	58	58	41.799501381681665	61	61	59.133915134550946	0	0	-inf	0	0	-inf	18	18	47.01447980177185	0	0	-inf	21	21	42.90565364332389	10	10	43.24707399551879	0	0	-inf	21	21	51.53581454012261	28	28	47.80115056284173	7	7	53.37729891488038	species	Crassaminicella thermophila
2633479	0	0	-inf	63	0	54.08773003231599	0	0	-inf	21	0	52.459235156542604	47	0	49.190724504695936	0	0	-inf	0	0	-inf	65	0	50.873875371418855	44	0	50.32456228382446	287	0	55.6519389809185	0	0	-inf	0	0	-inf	0	0	-inf	0	0	-inf	12	0	44.690131943358594	0	0	-inf	0	0	-inf	48	0	64.05888502629742	20	0	54.6340181633845	24	0	54.37319077205737	no_rank	unclassified Crassaminicella
2855394	0	0	-inf	63	63	54.08773003231599	0	0	-inf	21	21	52.459235156542604	47	47	49.190724504695936	0	0	-inf	0	0	-inf	65	65	50.873875371418855	44	44	50.32456228382446	287	287	55.6519389809185	0	0	-inf	0	0	-inf	0	0	-inf	0	0	-inf	12	12	44.690131943358594	0	0	-inf	0	0	-inf	48	48	64.05888502629742	20	20	54.6340181633845	24	24	54.37319077205737	species	Crassaminicella sp. 143-21
1849822	0	0	-inf	187	0	47.47151093098573	0	0	-inf	29	0	51.9369519802777	116	0	55.547355904272855	0	0	-inf	0	0	-inf	138	0	52.614620317522736	75	0	59.48024428146291	106	0	49.002964211574486	0	0	-inf	0	0	-inf	60	0	54.790442360716305	0	0	-inf	8	0	41.923989873223334	0	0	-inf	0	0	-inf	31	0	51.023902990038046	39	0	47.178466577655456	15	0	48.05489176605752	genus	Paraclostridium
1490	0	0	-inf	187	187	47.47151093098573	0	0	-inf	29	29	51.9369519802777	116	116	55.547355904272855	0	0	-inf	0	0	-inf	138	138	52.614620317522736	75	75	59.48024428146291	106	106	49.002964211574486	0	0	-inf	0	0	-inf	60	60	54.790442360716305	0	0	-inf	8	8	41.923989873223334	0	0	-inf	0	0	-inf	31	31	51.023902990038046	39	39	47.178466577655456	15	15	48.05489176605752	species	Paraclostridium bifermentans
1890059	0	0	-inf	13	0	64.8284705831833	0	0	-inf	13	0	55.23043299020295	19	0	55.346784124612064	0	0	-inf	0	0	-inf	20	0	54.40966204874681	8	0	63.96308170244114	37	0	57.794518598980396	0	0	-inf	0	0	-inf	0	0	-inf	0	0	-inf	0	0	-inf	0	0	-inf	0	0	-inf	8	0	52.171014697545914	0	0	-inf	0	0	-inf	genus	Serpentinicella
1734049	0	0	-inf	13	13	64.8284705831833	0	0	-inf	13	13	55.23043299020295	19	19	55.346784124612064	0	0	-inf	0	0	-inf	20	20	54.40966204874681	8	8	63.96308170244114	37	37	57.794518598980396	0	0	-inf	0	0	-inf	0	0	-inf	0	0	-inf	0	0	-inf	0	0	-inf	0	0	-inf	8	8	52.171014697545914	0	0	-inf	0	0	-inf	species	Serpentinicella alkaliphila
2565776	0	0	-inf	0	0	-inf	0	0	-inf	0	0	-inf	0	0	-inf	0	0	-inf	0	0	-inf	0	0	-inf	0	0	-inf	7	0	58.0	0	0	-inf	0	0	-inf	0	0	-inf	0	0	-inf	0	0	-inf	0	0	-inf	0	0	-inf	0	0	-inf	0	0	-inf	0	0	-inf	genus	Isachenkonia
2565777	0	0	-inf	0	0	-inf	0	0	-inf	0	0	-inf	0	0	-inf	0	0	-inf	0	0	-inf	0	0	-inf	0	0	-inf	7	7	58.0	0	0	-inf	0	0	-inf	0	0	-inf	0	0	-inf	0	0	-inf	0	0	-inf	0	0	-inf	0	0	-inf	0	0	-inf	0	0	-inf	species	Isachenkonia alkalipeptolytica
31984	0	0	-inf	19	0	52.124463454143616	0	0	-inf	22	1	49.4013699559411	40	0	46.04031478734013	6	0	46.65356305857151	0	0	-inf	18	4	44.82057107522152	77	0	63.50354041846068	15	2	49.095016459600814	0	0	-inf	0	0	-inf	49	3	48.57231191410813	0	0	-inf	14	4	70.06876605679875	20	4	72.53604783020015	0	0	-inf	61	0	46.148504425399594	16	1	46.591146650085406	18	3	61.9913377665998	family	Heliobacteriaceae
2697	0	0	-inf	0	0	-inf	0	0	-inf	0	0	-inf	0	0	-inf	0	0	-inf	0	0	-inf	0	0	-inf	0	0	-inf	0	0	-inf	0	0	-inf	0	0	-inf	0	0	-inf	0	0	-inf	0	0	-inf	0	0	-inf	0	0	-inf	11	0	49.43581265812182	0	0	-inf	0	0	-inf	genus	Heliobacterium
28064	0	0	-inf	0	0	-inf	0	0	-inf	0	0	-inf	0	0	-inf	0	0	-inf	0	0	-inf	0	0	-inf	0	0	-inf	0	0	-inf	0	0	-inf	0	0	-inf	0	0	-inf	0	0	-inf	0	0	-inf	0	0	-inf	0	0	-inf	11	11	49.43581265812182	0	0	-inf	0	0	-inf	species	Heliobacterium mobile
79598	0	0	-inf	7	0	50.360987419225886	0	0	-inf	11	0	49.9200195315885	15	0	44.27713543041354	6	0	46.65356305857151	0	0	-inf	0	0	-inf	26	0	45.72514369556204	0	0	-inf	0	0	-inf	0	0	-inf	9	0	65.64176284117781	0	0	-inf	0	0	-inf	0	0	-inf	0	0	-inf	14	0	47.362829087544675	0	0	-inf	0	0	-inf	genus	Heliorestis
356322	0	0	-inf	7	7	50.360987419225886	0	0	-inf	11	11	49.9200195315885	15	15	44.27713543041354	6	6	46.65356305857151	0	0	-inf	0	0	-inf	26	26	45.72514369556204	0	0	-inf	0	0	-inf	0	0	-inf	9	9	65.64176284117781	0	0	-inf	0	0	-inf	0	0	-inf	0	0	-inf	14	14	47.362829087544675	0	0	-inf	0	0	-inf	species	Heliorestis convoluta
2831443	0	0	-inf	12	0	53.15315780784562	0	0	-inf	10	0	49.07099241832306	25	0	47.09822240149609	0	0	-inf	0	0	-inf	14	0	44.871552632790255	51	0	72.56703678699725	13	0	49.95578822261632	0	0	-inf	0	0	-inf	37	0	44.18952930337186	0	0	-inf	10	0	80.5633687176966	16	0	79.79226188957803	0	0	-inf	36	0	44.67181176345584	15	0	46.52876229778568	15	0	65.38960531991975	genus	Heliomicrobium
35701	0	0	-inf	12	2	53.15315780784562	0	0	-inf	10	2	49.07099241832306	25	4	47.09822240149609	0	0	-inf	0	0	-inf	14	1	44.871552632790255	51	0	72.56703678699725	13	1	49.95578822261632	0	0	-inf	0	0	-inf	37	0	44.18952930337186	0	0	-inf	10	0	80.5633687176966	16	0	79.79226188957803	0	0	-inf	36	3	44.67181176345584	15	2	46.52876229778568	15	8	65.38960531991975	species	Heliomicrobium modesticaldum
498761	0	0	-inf	10	10	51.783789369414755	0	0	-inf	8	8	43.33569219569888	21	21	46.59312190654296	0	0	-inf	0	0	-inf	13	13	44.5539797583895	51	51	72.56703678699725	12	12	50.04034344975482	0	0	-inf	0	0	-inf	37	37	44.18952930337186	0	0	-inf	10	10	80.5633687176966	16	16	79.79226188957803	0	0	-inf	33	33	43.963729273050866	13	13	43.810343449778095	7	7	55.095105080100744	strain	Heliomicrobium modesticaldum Ice1
39779	11	3	107.01419301458728	64278	8	110.40563145403857	43	1	76.93872259679974	50895	6	88.81271255293893	132145	6	91.52534639366633	35	10	85.78471594207774	39	8	69.29613849074295	25094	10	100.76861965338836	626	2	78.5382521410065	10956	12	84.66754065668917	77	1	94.09419976844501	182	2	85.96953379787429	28490	6	106.29091139826049	30	1	88.92133781801853	65	3	71.65972833848174	42	3	66.72335560028776	13	6	100.11805599318225	120740	1	115.13226623023975	51596	1	108.76772137075326	45156	5	109.52877208676794	no_rank	unclassified Eubacteriales
105844	0	0	-inf	0	0	-inf	0	0	-inf	8	8	89.12536057022405	11	11	82.33834678158586	0	0	-inf	0	0	-inf	0	0	-inf	0	0	-inf	0	0	-inf	0	0	-inf	0	0	-inf	0	0	-inf	0	0	-inf	0	0	-inf	0	0	-inf	0	0	-inf	0	0	-inf	9	9	142.97793899066215	0	0	-inf	species	butyrate-producing bacterium L2-50
245012	0	0	-inf	244	244	61.53796236540823	0	0	-inf	244	244	90.54528410054441	348	348	95.63863386035592	0	0	-inf	0	0	-inf	168	168	93.07102507998115	30	30	105.97621709898125	128	128	95.20662801411066	0	0	-inf	0	0	-inf	119	119	80.34741173044557	0	0	-inf	0	0	-inf	0	0	-inf	0	0	-inf	787	787	110.02883593913869	127	127	82.35431262459085	327	327	87.89506989376767	species	butyrate-producing bacterium SM4/1
245014	0	0	-inf	6922	6922	109.3162891884627	21	21	64.27238518451709	14937	14937	109.7591559259171	19917	19917	102.66833317702576	7	7	69.04223920236376	0	0	-inf	5472	5472	97.80861201455353	441	441	81.0756883277317	1381	1381	94.82575131429925	12	12	109.67411678485476	142	142	80.43669087825273	8125	8125	96.473637764951	7	7	58.699924033053186	24	24	76.79621916497872	11	11	52.79804064685048	0	0	-inf	7085	7085	94.84242374082055	7305	7305	107.52774896455605	2275	2275	96.18021744265923	species	butyrate-producing bacterium SS3/4
1898207	8	8	106.84728569951137	51848	51848	112.18919727803487	21	21	91.20765293047941	26735	26735	74.2932296773037	99759	99759	88.73883827228464	18	18	88.36952695456272	31	31	68.00402333324818	14500	14500	104.49804340292671	139	139	62.38990603517745	7616	7616	79.05714888817873	52	52	96.34889955200777	23	23	99.64638757028798	18537	18537	110.88857786322271	22	22	94.00337816092929	38	38	69.5625292742672	28	28	68.00913240358831	7	7	102.70925428526296	103960	103960	118.44008066622041	41052	41052	110.38538085038304	39445	39445	111.06143932492974	species	Clostridiales bacterium
2109688	0	0	-inf	5243	5243	96.68602123023571	0	0	-inf	8889	8889	97.56495184206133	11975	11975	96.58805974664031	0	0	-inf	0	0	-inf	4920	4920	93.65982225523153	14	14	98.6488454200915	1803	1803	100.3134445610851	12	12	69.93769869906325	15	15	113.24394102297244	1685	1685	105.56887732907684	0	0	-inf	0	0	-inf	0	0	-inf	0	0	-inf	8730	8730	93.80513796253457	3084	3084	91.48626122794776	3096	3096	102.31976825273107	species	Clostridiales bacterium CCNA10
2109689	0	0	-inf	0	0	-inf	0	0	-inf	47	47	56.44029941695096	103	103	47.64171012276276	0	0	-inf	0	0	-inf	9	9	55.282315781117966	0	0	-inf	16	16	56.13373542731323	0	0	-inf	0	0	-inf	8	8	48.11697414675111	0	0	-inf	0	0	-inf	0	0	-inf	0	0	-inf	144	144	61.368855464790904	10	10	65.77813683992821	0	0	-inf	species	Clostridiales bacterium Choco116
2806336	0	0	-inf	0	0	-inf	0	0	-inf	15	15	44.572865178372645	12	12	43.414606994700435	0	0	-inf	0	0	-inf	0	0	-inf	0	0	-inf	0	0	-inf	0	0	-inf	0	0	-inf	10	10	45.052123509057836	0	0	-inf	0	0	-inf	0	0	-inf	0	0	-inf	10	10	45.87766952966369	0	0	-inf	8	8	49.01304883147674	species	Clostridiales bacterium FE2010
2806438	0	0	-inf	13	13	46.46759408511101	0	0	-inf	14	14	46.55715057493101	14	14	45.94161935792582	0	0	-inf	0	0	-inf	15	15	45.683060122418134	0	0	-inf	0	0	-inf	0	0	-inf	0	0	-inf	0	0	-inf	0	0	-inf	0	0	-inf	0	0	-inf	0	0	-inf	23	23	48.827225908925264	8	8	45.16010496866902	0	0	-inf	species	Clostridiales bacterium FE2011
50559	0	0	-inf	67	0	112.49765526421048	0	0	-inf	15	1	119.07666230758659	54	0	97.95974278828201	0	0	-inf	0	0	-inf	95	3	118.84680732650635	52	0	121.23160096257112	82	0	105.97191618364033	0	0	-inf	0	0	-inf	19	0	93.05053172708053	0	0	-inf	10	0	81.80447073221762	0	0	-inf	0	0	-inf	20	0	97.405427634272	14	0	119.27385193445643	8	0	113.82779579551077	no_rank	environmental samples
