## Supplementary material for "Meta2DB: Curated Shotgun Metagenomic Feature Sets and Metadata for Health State Prediction": Microbiome profiles part 7: 2022_Bommana_chlamydia_wint2023_noHum_mhl40.rcf.data.csv (part 3 of 3)

Samples	SRR18765384_human_metagenome_hum_removed_nt_mhl15	SRR18765384_human_metagenome_hum_removed_nt_mhl15	SRR18765384_human_metagenome_hum_removed_nt_mhl15	SRR18765385_human_metagenome_hum_removed_nt_mhl15	SRR18765385_human_metagenome_hum_removed_nt_mhl15	SRR18765385_human_metagenome_hum_removed_nt_mhl15	SRR18765387_human_metagenome_hum_removed_nt_mhl15	SRR18765387_human_metagenome_hum_removed_nt_mhl15	SRR18765387_human_metagenome_hum_removed_nt_mhl15	SRR18765388_human_metagenome_hum_removed_nt_mhl15	SRR18765388_human_metagenome_hum_removed_nt_mhl15	SRR18765388_human_metagenome_hum_removed_nt_mhl15	SRR18765390_human_metagenome_hum_removed_nt_mhl15	SRR18765390_human_metagenome_hum_removed_nt_mhl15	SRR18765390_human_metagenome_hum_removed_nt_mhl15	SRR18765392_human_metagenome_hum_removed_nt_mhl15	SRR18765392_human_metagenome_hum_removed_nt_mhl15	SRR18765392_human_metagenome_hum_removed_nt_mhl15	SRR18765393_human_metagenome_hum_removed_nt_mhl15	SRR18765393_human_metagenome_hum_removed_nt_mhl15	SRR18765393_human_metagenome_hum_removed_nt_mhl15	SRR18765394_human_metagenome_hum_removed_nt_mhl15	SRR18765394_human_metagenome_hum_removed_nt_mhl15	SRR18765394_human_metagenome_hum_removed_nt_mhl15	SRR18765396_human_metagenome_hum_removed_nt_mhl15	SRR18765396_human_metagenome_hum_removed_nt_mhl15	SRR18765396_human_metagenome_hum_removed_nt_mhl15	SRR18765397_human_metagenome_hum_removed_nt_mhl15	SRR18765397_human_metagenome_hum_removed_nt_mhl15	SRR18765397_human_metagenome_hum_removed_nt_mhl15	SRR18765398_human_metagenome_hum_removed_nt_mhl15	SRR18765398_human_metagenome_hum_removed_nt_mhl15	SRR18765398_human_metagenome_hum_removed_nt_mhl15	SRR18765399_human_metagenome_hum_removed_nt_mhl15	SRR18765399_human_metagenome_hum_removed_nt_mhl15	SRR18765399_human_metagenome_hum_removed_nt_mhl15	SRR18765401_human_metagenome_hum_removed_nt_mhl15	SRR18765401_human_metagenome_hum_removed_nt_mhl15	SRR18765401_human_metagenome_hum_removed_nt_mhl15	SRR18765403_human_metagenome_hum_removed_nt_mhl15	SRR18765403_human_metagenome_hum_removed_nt_mhl15	SRR18765403_human_metagenome_hum_removed_nt_mhl15	SRR18765404_human_metagenome_hum_removed_nt_mhl15	SRR18765404_human_metagenome_hum_removed_nt_mhl15	SRR18765404_human_metagenome_hum_removed_nt_mhl15	SRR18765405_human_metagenome_hum_removed_nt_mhl15	SRR18765405_human_metagenome_hum_removed_nt_mhl15	SRR18765405_human_metagenome_hum_removed_nt_mhl15	SRR18765406_human_metagenome_hum_removed_nt_mhl15	SRR18765406_human_metagenome_hum_removed_nt_mhl15	SRR18765406_human_metagenome_hum_removed_nt_mhl15	SRR18765407_human_metagenome_hum_removed_nt_mhl15	SRR18765407_human_metagenome_hum_removed_nt_mhl15	SRR18765407_human_metagenome_hum_removed_nt_mhl15	SRR18765410_human_metagenome_hum_removed_nt_mhl15	SRR18765410_human_metagenome_hum_removed_nt_mhl15	SRR18765410_human_metagenome_hum_removed_nt_mhl15	SRR18765411_human_metagenome_hum_removed_nt_mhl15	SRR18765411_human_metagenome_hum_removed_nt_mhl15	SRR18765411_human_metagenome_hum_removed_nt_mhl15	Details	Details
172733	0	0	-inf	67	67	112.49765526421048	0	0	-inf	14	14	122.36415953707136	54	54	97.95974278828201	0	0	-inf	0	0	-inf	92	92	119.88529017410981	52	52	121.23160096257112	68	68	107.20182424756595	0	0	-inf	0	0	-inf	19	19	93.05053172708053	0	0	-inf	10	10	81.80447073221762	0	0	-inf	0	0	-inf	13	13	103.33477153558002	14	14	119.27385193445643	8	8	113.82779579551077	species	uncultured Eubacteriales bacterium
189710	0	0	-inf	0	0	-inf	0	0	-inf	0	0	-inf	0	0	-inf	0	0	-inf	0	0	-inf	0	0	-inf	0	0	-inf	14	14	99.99807701600156	0	0	-inf	0	0	-inf	0	0	-inf	0	0	-inf	0	0	-inf	0	0	-inf	0	0	-inf	7	7	86.39378896041426	0	0	-inf	0	0	-inf	species	Clostridiales bacterium oral clone MCE3_9
68298	0	0	-inf	11	11	53.96104064968499	0	0	-inf	17	7	48.87687273940667	16	9	46.31939689137357	7	0	46.770351111885326	19	0	44.44547541038815	17	5	49.74401829530785	37	10	45.443283606959135	28	14	42.94110532125102	0	0	-inf	6	0	44.89955854873224	0	0	-inf	6	6	42.666666666666664	20	4	44.14238815542512	18	4	44.789124584251645	0	0	-inf	9	9	51.19579839331326	18	10	46.711532677770336	8	8	66.75652792224089	family	Syntrophomonadaceae
862	0	0	-inf	0	0	-inf	0	0	-inf	0	0	-inf	7	0	47.35257677593364	0	0	-inf	0	0	-inf	12	0	50.737124451437204	14	0	48.751561521478415	0	0	-inf	0	0	-inf	0	0	-inf	0	0	-inf	0	0	-inf	0	0	-inf	0	0	-inf	0	0	-inf	0	0	-inf	0	0	-inf	0	0	-inf	genus	Syntrophomonas
863	0	0	-inf	0	0	-inf	0	0	-inf	0	0	-inf	7	7	47.35257677593364	0	0	-inf	0	0	-inf	12	1	50.737124451437204	14	0	48.751561521478415	0	0	-inf	0	0	-inf	0	0	-inf	0	0	-inf	0	0	-inf	0	0	-inf	0	0	-inf	0	0	-inf	0	0	-inf	0	0	-inf	0	0	-inf	species	Syntrophomonas wolfei
370885	0	0	-inf	0	0	-inf	0	0	-inf	0	0	-inf	0	0	-inf	0	0	-inf	0	0	-inf	11	0	50.80413576520422	14	0	48.751561521478415	0	0	-inf	0	0	-inf	0	0	-inf	0	0	-inf	0	0	-inf	0	0	-inf	0	0	-inf	0	0	-inf	0	0	-inf	0	0	-inf	0	0	-inf	subspecies	Syntrophomonas wolfei subsp. wolfei
335541	0	0	-inf	0	0	-inf	0	0	-inf	0	0	-inf	0	0	-inf	0	0	-inf	0	0	-inf	11	11	50.80413576520422	14	14	48.751561521478415	0	0	-inf	0	0	-inf	0	0	-inf	0	0	-inf	0	0	-inf	0	0	-inf	0	0	-inf	0	0	-inf	0	0	-inf	0	0	-inf	0	0	-inf	strain	Syntrophomonas wolfei subsp. wolfei str. Goettingen G311
338648	0	0	-inf	0	0	-inf	0	0	-inf	10	0	51.775157585601164	0	0	-inf	0	0	-inf	0	0	-inf	0	0	-inf	0	0	-inf	0	0	-inf	0	0	-inf	0	0	-inf	0	0	-inf	0	0	-inf	0	0	-inf	0	0	-inf	0	0	-inf	0	0	-inf	0	0	-inf	0	0	-inf	genus	Candidatus Contubernalis
338645	0	0	-inf	0	0	-inf	0	0	-inf	10	10	51.775157585601164	0	0	-inf	0	0	-inf	0	0	-inf	0	0	-inf	0	0	-inf	0	0	-inf	0	0	-inf	0	0	-inf	0	0	-inf	0	0	-inf	0	0	-inf	0	0	-inf	0	0	-inf	0	0	-inf	0	0	-inf	0	0	-inf	species	Candidatus Contubernalis alkalaceticum
2293313	0	0	-inf	0	0	-inf	0	0	-inf	0	0	-inf	0	0	-inf	7	0	46.770351111885326	19	0	44.44547541038815	0	0	-inf	13	0	43.85896324933619	14	0	41.9716256548974	0	0	-inf	6	0	44.89955854873224	0	0	-inf	0	0	-inf	16	0	42.795179464217156	14	0	44.8311214301147	0	0	-inf	0	0	-inf	8	0	43.44943299993607	0	0	-inf	genus	Candidatus Syntrophocurvum
2293317	0	0	-inf	0	0	-inf	0	0	-inf	0	0	-inf	0	0	-inf	7	7	46.770351111885326	19	19	44.44547541038815	0	0	-inf	13	13	43.85896324933619	14	14	41.9716256548974	0	0	-inf	6	6	44.89955854873224	0	0	-inf	0	0	-inf	16	16	42.795179464217156	14	14	44.8311214301147	0	0	-inf	0	0	-inf	8	8	43.44943299993607	0	0	-inf	species	Candidatus Syntrophocurvum alkaliphilum
186803	1317	85	115.09385077150871	5644482	302223	152.5723987138754	4557	196	98.235257969037	1160923	52899	120.00114703819393	4111582	794090	126.44882574726103	2750	140	99.83671987979164	3721	272	85.40899964580322	1363696	230170	121.25060603563695	1840608	2924	115.89307563960985	200154	32111	114.68833363612336	494497	287	110.89606604552729	5015	440	97.20104074380524	1090420	50989	120.54942861539341	873162	192	113.502402658905	1860422	708	112.30215005161196	1789919	271	111.90706021866725	50942	114	112.09687978207444	1668591	261524	117.9806210400457	1027481	193968	127.6577568999446	3535643	125888	157.7545312758222	family	Lachnospiraceae
830	0	0	-inf	2151	15	85.31810612505019	29	0	73.4269460613149	189628	17	119.79244855145879	11577	45	84.99353973909504	30	0	69.17208044219836	55	0	58.65872732950256	1900	25	78.88692476580627	555	124	70.56239714380791	1003	9	94.6530547022481	20	11	94.45033297155545	52	16	81.29417981122097	3061	5	87.6564491646477	17	1	72.02192602005086	52	2	60.655221654216135	29	8	57.42273668419147	45	0	62.11342268566345	3382	52	91.23499050889552	3406	10	83.33067130823079	19301	10	103.68107490800276	genus	Butyrivibrio
831	0	0	-inf	137	137	57.14067307084624	19	19	50.71231866365882	256	256	58.3627570347001	610	610	53.55345687262117	15	15	53.282742591538025	39	39	49.40830528331611	322	322	70.2752062382794	232	232	59.24128255121976	181	181	79.00432285786637	0	0	-inf	10	10	69.82006331661775	246	246	49.63835822746899	8	8	48.55698051533946	30	30	47.5672402669616	21	21	51.94579300824742	14	14	50.83524529828226	281	281	83.25348979239271	149	149	53.77247491165976	276	276	52.83452420487255	species	Butyrivibrio fibrisolvens
43305	0	0	-inf	59	1	48.362062630265946	0	0	-inf	86	6	48.467179990827645	493	5	50.39478030607516	0	0	-inf	0	0	-inf	72	2	48.76992340786443	26	3	52.67467671097615	65	4	45.64369373846462	0	0	-inf	0	0	-inf	117	7	49.25177059279317	0	0	-inf	0	0	-inf	0	0	-inf	0	0	-inf	126	22	55.030551006844725	77	11	50.8104074327211	40	4	48.22828809566114	species	Butyrivibrio proteoclasticus
515622	0	0	-inf	58	58	47.36140476495813	0	0	-inf	80	80	48.45238603028099	488	488	50.453091077843254	0	0	-inf	0	0	-inf	70	70	48.92686600982683	23	23	45.60243504561742	61	61	45.71266492839431	0	0	-inf	0	0	-inf	110	110	47.1283309338332	0	0	-inf	0	0	-inf	0	0	-inf	0	0	-inf	104	104	50.80347174542374	66	66	50.30364496041939	36	36	45.46855000166938	strain	Butyrivibrio proteoclasticus B316
45851	0	0	-inf	1901	1901	89.34580652828568	10	10	116.58473811686142	189178	189178	119.94522864221665	10192	10192	89.43126631920768	15	15	85.0614182928587	16	16	81.20663106708204	1406	1406	84.181108511033	72	72	60.62219772104514	720	720	104.73766143559061	9	9	115.53349613580289	26	26	82.43782084796706	2618	2618	94.07190928588862	8	8	98.90230167603924	20	20	80.65271590051955	0	0	-inf	31	31	67.20679311867431	2819	2819	94.42846216732444	3108	3108	86.21917907540715	18925	18925	104.68748971084347	species	Butyrivibrio crossotus
135026	0	0	-inf	0	0	-inf	0	0	-inf	0	0	-inf	0	0	-inf	0	0	-inf	0	0	-inf	12	0	73.5893161282252	0	0	-inf	0	0	-inf	0	0	-inf	0	0	-inf	0	0	-inf	0	0	-inf	0	0	-inf	0	0	-inf	0	0	-inf	0	0	-inf	0	0	-inf	0	0	-inf	no_rank	environmental samples
370801	0	0	-inf	0	0	-inf	0	0	-inf	0	0	-inf	0	0	-inf	0	0	-inf	0	0	-inf	12	12	73.5893161282252	0	0	-inf	0	0	-inf	0	0	-inf	0	0	-inf	0	0	-inf	0	0	-inf	0	0	-inf	0	0	-inf	0	0	-inf	0	0	-inf	0	0	-inf	0	0	-inf	species	uncultured Butyrivibrio sp.
185008	0	0	-inf	39	39	55.52778601374898	0	0	-inf	91	91	53.04062617138555	237	237	49.50197080310747	0	0	-inf	0	0	-inf	63	63	49.48639231196395	101	101	82.56274078444241	28	28	57.370001430932845	0	0	-inf	0	0	-inf	75	75	50.61578107085013	0	0	-inf	0	0	-inf	0	0	-inf	0	0	-inf	104	104	55.19743880007776	62	62	53.34352783681654	50	50	56.81268232201387	species	Butyrivibrio hungatei
841	10	3	111.77340797316177	49434	877	109.22708278954202	10	2	112.32341749852033	46710	2209	113.66549941247229	86153	2855	115.99371714320164	22	9	98.36615189328062	16	5	93.45077397077299	31186	474	109.11540809268443	896	47	83.28510872413948	9670	282	102.89335383866832	44	3	93.77275875917985	39	9	82.90613428357166	77285	4533	134.96720976002277	12	6	91.75589819946384	79	10	119.53953690578925	15	8	94.03954530564152	18	5	98.81512351298949	67134	3983	92.14455913398818	24001	1062	121.11867443775489	15111	319	111.45408907529254	genus	Roseburia
842	0	0	-inf	24	24	118.85171310189014	0	0	-inf	9	9	102.88888888888889	104	104	114.68121218528515	0	0	-inf	0	0	-inf	0	0	-inf	0	0	-inf	0	0	-inf	0	0	-inf	0	0	-inf	98	98	117.82992612378335	0	0	-inf	0	0	-inf	0	0	-inf	0	0	-inf	0	0	-inf	22	22	114.34490427848539	0	0	-inf	species	Roseburia cecicola
166486	7	7	110.36879564779731	41079	15775	109.43382314088832	8	8	111.19259260115645	25854	17499	118.59266955981565	54386	29263	117.76090803070974	13	13	96.5483479542291	11	11	103.273377274213	20557	10440	110.58084528310376	801	653	86.29962981435983	6251	3238	105.71586420190262	34	34	93.34157860381569	24	10	98.51489483167552	58604	43150	141.94676733585047	6	6	106.34842703109182	49	41	137.30861447543052	0	0	-inf	13	13	102.58494740921941	29324	20224	89.51511189104168	15315	10004	125.7183855425114	10590	5406	113.86269824435813	species	Roseburia intestinalis
536231	0	0	-inf	47	47	96.13473107042785	0	0	-inf	33	33	87.8094849267842	129	129	98.31880786253443	0	0	-inf	0	0	-inf	0	0	-inf	0	0	-inf	0	0	-inf	0	0	-inf	0	0	-inf	220	220	109.39432170394197	0	0	-inf	0	0	-inf	0	0	-inf	0	0	-inf	90	90	70.70927755537586	42	42	91.49021827677548	0	0	-inf	strain	Roseburia intestinalis L1-82
657315	0	0	-inf	15660	15660	102.27482031081793	0	0	-inf	3526	3526	112.67892261869378	7543	7543	108.78972018523629	0	0	-inf	0	0	-inf	2429	2429	110.48484739514281	22	22	80.33620944783094	613	613	103.78424399091298	0	0	-inf	14	14	106.33645779425741	7612	7612	128.87597241391703	0	0	-inf	0	0	-inf	0	0	-inf	0	0	-inf	5132	5132	90.75485769025413	2584	2584	121.18170370650014	1398	1398	116.57121694696275	strain	Roseburia intestinalis M50/1
718255	0	0	-inf	9597	9597	109.02040497288701	0	0	-inf	4796	4796	114.36012567261423	17451	17451	126.27417995307769	0	0	-inf	0	0	-inf	7688	7688	100.1223965972819	126	126	60.52165869078421	2400	2400	97.69911205363246	0	0	-inf	0	0	-inf	7622	7622	128.03252737291194	0	0	-inf	8	8	129.83600741539894	0	0	-inf	0	0	-inf	3878	3878	98.67638936646625	2685	2685	125.87904429260335	3786	3786	110.70795138036127	strain	Roseburia intestinalis XB6B4
301301	0	0	-inf	3051	3051	119.63242047950015	0	0	-inf	9063	9063	115.88277468904353	20136	20136	122.93782167726737	0	0	-inf	0	0	-inf	6904	6904	112.87091053772143	29	29	56.81715661428941	1517	1517	106.07175509563702	7	7	102.48395898202568	6	6	53.12885729863126	6670	6670	110.27586423189581	0	0	-inf	20	20	97.52576754157775	7	7	68.35135446337745	0	0	-inf	11844	11844	100.46963237880632	5083	5083	120.54723272576395	2372	2372	119.06387047118628	species	Roseburia hominis
360807	0	0	-inf	42	0	89.25828748905772	0	0	-inf	5431	0	111.10716792417051	1558	0	102.07944224026474	0	0	-inf	0	0	-inf	197	0	92.93583285482498	0	0	-inf	395	1	100.73533930695953	0	0	-inf	0	0	-inf	204	0	95.00163071572162	0	0	-inf	0	0	-inf	0	0	-inf	0	0	-inf	12497	16	96.63677046625156	393	0	108.63034167512635	54	0	111.37588979253492	species	Roseburia inulinivorans
622312	0	0	-inf	42	42	89.25828748905772	0	0	-inf	5431	5431	111.10716792417051	1558	1558	102.07944224026474	0	0	-inf	0	0	-inf	197	197	92.93583285482498	0	0	-inf	394	394	100.88744175240582	0	0	-inf	0	0	-inf	204	204	95.00163071572162	0	0	-inf	0	0	-inf	0	0	-inf	0	0	-inf	12481	12481	96.67013572701332	393	393	108.63034167512635	54	54	111.37588979253492	strain	Roseburia inulinivorans DSM 16841
512313	0	0	-inf	0	0	-inf	0	0	-inf	138	0	111.66146441995977	56	0	99.1254415438675	0	0	-inf	0	0	-inf	0	0	-inf	0	0	-inf	16	0	109.39001997444947	0	0	-inf	0	0	-inf	12	0	111.5087708277077	0	0	-inf	0	0	-inf	0	0	-inf	0	0	-inf	317	0	98.19499468738553	12	0	85.89445724916855	0	0	-inf	no_rank	environmental samples
512314	0	0	-inf	0	0	-inf	0	0	-inf	138	138	111.66146441995977	56	56	99.1254415438675	0	0	-inf	0	0	-inf	0	0	-inf	0	0	-inf	16	16	109.39001997444947	0	0	-inf	0	0	-inf	12	12	111.5087708277077	0	0	-inf	0	0	-inf	0	0	-inf	0	0	-inf	317	317	98.19499468738553	12	12	85.89445724916855	0	0	-inf	species	uncultured Roseburia sp.
2637578	0	0	-inf	4361	6	98.82666199225072	0	0	-inf	4006	0	87.37373953086392	7058	0	93.4455747351607	0	0	-inf	0	0	-inf	3054	6	95.55571800563428	19	0	56.985142207685655	1209	0	89.18817929018883	0	0	-inf	0	0	-inf	7164	0	104.41384306184015	0	0	-inf	0	0	-inf	0	0	-inf	0	0	-inf	9169	0	83.0217065719814	2114	0	95.9727586005708	1776	2	85.53006804880447	no_rank	unclassified Roseburia
338564	0	0	-inf	0	0	-inf	0	0	-inf	309	309	85.94826301945253	176	176	86.41085690723762	0	0	-inf	0	0	-inf	0	0	-inf	0	0	-inf	18	18	84.72723754770881	0	0	-inf	0	0	-inf	29	29	102.86362396899337	0	0	-inf	0	0	-inf	0	0	-inf	0	0	-inf	829	829	82.30726140748854	69	69	77.83209818053861	0	0	-inf	species	Roseburia sp. A2-194
2763062	0	0	-inf	4355	4355	98.85963445548948	0	0	-inf	3697	3697	87.49288268532052	6882	6882	93.62548033494485	0	0	-inf	0	0	-inf	3048	3048	95.57267898844749	19	19	56.985142207685655	1191	1191	89.25559906463437	0	0	-inf	0	0	-inf	7135	7135	104.42014388225958	0	0	-inf	0	0	-inf	0	0	-inf	0	0	-inf	8340	8340	83.09272276399153	2045	2045	96.58483956339829	1774	1774	85.51955520541847	species	Roseburia sp. NSJ-69
28050	8	0	141.121298107359	17614	1	122.01320093072641	9	0	105.62527265407341	33369	0	122.85012918790673	67526	1	119.86031450292376	9	0	104.1120027232682	0	0	-inf	21243	5	107.9709668343085	563	0	79.79453849802742	885	0	94.77421399722778	32	0	86.77189587789546	75	0	92.18587696594716	29715	4	99.56137104406434	0	0	-inf	15	0	99.03400599185424	8	0	86.38782463805518	11	0	111.79846692772621	21780	0	114.98710631949051	7920	3	110.27861517979271	3742	0	121.85786154346103	genus	Lachnospira
39485	8	8	141.121298107359	17613	15238	122.01604049246664	9	9	105.62527265407341	33369	28639	122.85012918790673	67513	57265	119.85437269977555	9	9	104.1120027232682	0	0	-inf	21238	16486	107.97603150236806	563	506	79.79453849802742	885	640	94.77421399722778	32	23	86.77189587789546	75	75	92.18587696594716	29711	21869	99.55444584747642	0	0	-inf	15	8	99.03400599185424	8	8	86.38782463805518	11	11	111.79846692772621	21780	18826	114.98710631949051	7917	6209	110.26356349930002	3742	3203	121.85786154346103	species	Lachnospira eligens
515620	0	0	-inf	2375	2375	106.58625141822381	0	0	-inf	4730	4730	103.87371554271819	10248	10248	98.38064919133951	0	0	-inf	0	0	-inf	4752	4752	92.96507949023234	57	57	57.34778192066865	245	245	81.81892689181636	9	9	66.7134144145314	0	0	-inf	7842	7842	90.09109331658348	0	0	-inf	7	7	81.72794142154913	0	0	-inf	0	0	-inf	2954	2954	94.90285082045935	1708	1708	89.31475943130467	539	539	100.83610812784255	strain	[Eubacterium] eligens ATCC 27750
446042	0	0	-inf	0	0	-inf	0	0	-inf	0	0	-inf	12	0	152.3610870402284	0	0	-inf	0	0	-inf	0	0	-inf	0	0	-inf	0	0	-inf	0	0	-inf	0	0	-inf	0	0	-inf	0	0	-inf	0	0	-inf	0	0	-inf	0	0	-inf	0	0	-inf	0	0	-inf	0	0	-inf	no_rank	environmental samples
446043	0	0	-inf	0	0	-inf	0	0	-inf	0	0	-inf	12	12	152.3610870402284	0	0	-inf	0	0	-inf	0	0	-inf	0	0	-inf	0	0	-inf	0	0	-inf	0	0	-inf	0	0	-inf	0	0	-inf	0	0	-inf	0	0	-inf	0	0	-inf	0	0	-inf	0	0	-inf	0	0	-inf	species	uncultured Lachnospira sp.
33042	32	7	106.50135115606253	74010	1033	119.07537524578495	216	5	100.76564006567051	113462	809	121.63120184388329	139181	993	122.60835718696279	51	0	110.22655436293537	165	0	106.71795758936123	113527	1665	120.87144314241723	1182	54	94.29910342222945	9834	137	119.95279604808172	154	0	105.00155649770213	254	32	98.10715028091714	151255	2280	122.78773502966159	82	4	107.84790238548322	290	3	109.97243747870971	133	1	108.60725552090517	93	6	91.49847572270373	235262	6193	107.54296420767767	123227	1920	125.75550564173653	53845	131	159.86125511277976	genus	Coprococcus
33043	0	0	-inf	10772	6429	95.91847042063068	65	53	77.59268640507565	4006	2625	109.91319500541773	14968	9185	98.03845380447423	6	6	88.84418521381336	19	19	53.72242047772114	8888	6145	110.6511337242529	119	83	59.04480451517366	605	417	114.61527896379827	18	12	73.07469215945918	80	62	75.91737787660574	10722	7303	107.99184862701435	0	0	-inf	27	27	84.59953212425047	15	7	67.84114986093921	46	46	81.3678838028659	30961	20704	96.34959133630355	9193	6035	107.43442799544735	1081	642	109.69125890607002	species	Coprococcus eutactus
411474	0	0	-inf	4343	4343	90.08410248674745	12	12	72.22794538324237	1381	1381	100.98182601236205	5783	5783	94.2400442717345	0	0	-inf	0	0	-inf	2743	2743	101.27896467707939	36	36	56.51071169247944	188	188	102.48924335479691	6	6	53.901353498412675	18	18	69.61043675554237	3419	3419	99.31309050752445	0	0	-inf	0	0	-inf	8	8	60.286223569567234	0	0	-inf	10257	10257	89.67947320571768	3158	3158	100.11368497892474	439	439	98.02827464019022	strain	Coprococcus eutactus ATCC 27759
116085	0	0	-inf	24052	24052	127.08308237893128	81	81	122.30913382464936	29850	29850	115.14633858154153	46905	46905	115.28904298313668	12	12	115.32506785494942	94	94	118.2762285661031	27322	27322	116.44709210144721	637	637	102.22670741294289	3523	3523	111.44117199624563	38	38	112.37347761593622	82	82	92.5429263294112	21885	21885	128.3772963674223	47	47	113.20950343787962	130	130	114.15922401107578	73	73	123.56086942428742	0	0	-inf	25273	25273	114.80829675322431	14424	14424	124.298836322016	45783	45783	165.95119930495247	species	Coprococcus catus
410072	7	7	110.5284422218885	30223	30214	126.8962084063546	38	38	116.27810452259435	62404	62387	125.43504218690316	70970	70938	134.70326222316874	13	13	119.16504291425557	37	37	102.53865323755016	33993	33983	127.6665287676058	333	333	84.58473406748688	4332	4332	129.708492983287	40	40	112.19220728544826	32	32	119.3070609231421	51863	51849	125.25052093545159	21	21	105.27896429620081	76	76	111.32569906114233	22	22	107.43877873016442	18	18	96.54880528841143	26060	26048	113.19543984113092	35871	35853	133.64848893526127	5550	5550	130.24138499613323	species	Coprococcus comes
470146	0	0	-inf	9	9	134.76381241093378	0	0	-inf	17	17	137.37348537619488	32	32	140.43909012316462	0	0	-inf	0	0	-inf	10	10	148.73057317273614	0	0	-inf	0	0	-inf	0	0	-inf	0	0	-inf	14	14	124.7468574798831	0	0	-inf	0	0	-inf	0	0	-inf	0	0	-inf	12	12	154.90218093283266	18	18	146.6091522305288	0	0	-inf	strain	Coprococcus comes ATCC 27758
458252	0	0	-inf	0	0	-inf	0	0	-inf	0	0	-inf	0	0	-inf	0	0	-inf	0	0	-inf	0	0	-inf	0	0	-inf	0	0	-inf	0	0	-inf	0	0	-inf	10	0	123.62139587261679	0	0	-inf	0	0	-inf	0	0	-inf	0	0	-inf	33	0	64.90186025002143	8	0	142.0	0	0	-inf	no_rank	environmental samples
458253	0	0	-inf	0	0	-inf	0	0	-inf	0	0	-inf	0	0	-inf	0	0	-inf	0	0	-inf	0	0	-inf	0	0	-inf	0	0	-inf	0	0	-inf	0	0	-inf	10	10	123.62139587261679	0	0	-inf	0	0	-inf	0	0	-inf	0	0	-inf	33	33	64.90186025002143	8	8	142.0	0	0	-inf	species	uncultured Coprococcus sp.
2684943	18	0	102.72080950018999	7930	0	96.36827888380738	27	0	58.03125679905397	16393	1	121.28543384281545	5345	0	97.41302113891003	20	0	107.77213945410541	15	0	111.72275721099024	41659	0	119.99353248760215	39	0	114.7556049714856	1237	0	114.68844271196174	58	0	105.12094484400612	28	0	114.66046484612225	64495	1	120.71817754183863	10	0	104.25252272252817	54	0	109.86250252361644	22	0	88.20997020826267	23	0	94.58403143902069	146742	0	106.76258861882044	61811	0	123.40192491949814	1300	0	117.65063428605134	no_rank	unclassified Coprococcus
751585	18	18	102.72080950018999	7930	7930	96.36827888380738	27	27	58.03125679905397	16392	16392	121.28368210012651	5345	5345	97.41302113891003	20	20	107.77213945410541	15	15	111.72275721099024	41659	41659	119.99353248760215	39	39	114.7556049714856	1237	1237	114.68844271196174	58	58	105.12094484400612	28	28	114.66046484612225	64494	64494	120.71770801254198	10	10	104.25252272252817	54	54	109.86250252361644	22	22	88.20997020826267	23	23	94.58403143902069	146742	146742	106.76258861882044	61811	61811	123.40192491949814	1300	1300	117.65063428605134	species	Coprococcus sp. ART55/1
46205	0	0	-inf	115	0	90.14700978876921	0	0	-inf	218	1	74.8633481436986	528	5	87.10536420883246	0	0	-inf	0	0	-inf	185	0	61.53851959729022	14	0	53.31315058908268	48	2	54.16632178840982	0	0	-inf	0	0	-inf	280	2	125.69544953562402	0	0	-inf	0	0	-inf	0	0	-inf	0	0	-inf	331	2	67.51364007037708	276	3	93.25483499334224	57	3	64.27746902102602	genus	Pseudobutyrivibrio
185007	0	0	-inf	108	108	92.052655134634	0	0	-inf	217	217	74.97792578491381	505	505	87.06292957285032	0	0	-inf	0	0	-inf	185	185	61.53851959729022	14	14	53.31315058908268	46	46	54.0431183879059	0	0	-inf	0	0	-inf	278	278	126.14803192455008	0	0	-inf	0	0	-inf	0	0	-inf	0	0	-inf	329	329	67.68041069446467	273	273	93.62027274052183	54	54	64.71672288567176	species	Pseudobutyrivibrio xylanivorans
557191	0	0	-inf	7	0	60.745624452569736	0	0	-inf	0	0	-inf	18	0	92.27992835415643	0	0	-inf	0	0	-inf	0	0	-inf	0	0	-inf	0	0	-inf	0	0	-inf	0	0	-inf	0	0	-inf	0	0	-inf	0	0	-inf	0	0	-inf	0	0	-inf	0	0	-inf	0	0	-inf	0	0	-inf	no_rank	environmental samples
557192	0	0	-inf	7	7	60.745624452569736	0	0	-inf	0	0	-inf	18	18	92.27992835415643	0	0	-inf	0	0	-inf	0	0	-inf	0	0	-inf	0	0	-inf	0	0	-inf	0	0	-inf	0	0	-inf	0	0	-inf	0	0	-inf	0	0	-inf	0	0	-inf	0	0	-inf	0	0	-inf	0	0	-inf	species	uncultured Pseudobutyrivibrio sp.
186928	699	2	99.75146952554238	87403	1	111.4705914054222	3163	1	94.91648868454119	61190	0	106.23479941346841	221675	1	110.01040655725056	1537	7	95.31139596374828	1947	10	74.12659634576279	106969	2	115.24753399367448	1820040	1	116.22349771606355	27464	1	98.47277662433326	492556	14	110.90757338543538	2020	2	88.32370342183788	68568	0	113.0193479983511	871604	5	113.5140293875656	1855397	1	112.32608000819627	1787369	13	111.92854122860844	49949	6	112.11304557452354	42707	0	97.58250783057447	56837	0	119.19956862967616	67000	3	122.25894610253869	no_rank	unclassified Lachnospiraceae
699240	682	682	99.70269741365183	2913	2913	109.12242709626929	2496	2496	100.1157435762933	875	875	96.55707333513529	2289	2289	106.68547297728483	1290	1290	100.39783018019173	1679	1679	75.24855492775997	2163	2163	102.26728865646025	1814625	1814625	116.31206807347078	6505	6505	105.02419908131425	492337	492337	110.91842208399075	1383	1383	93.1625301074645	1162	1162	104.42678000876617	871101	871101	113.53544982628377	1853741	1853741	112.36036793077537	1786195	1786195	111.95216506040923	49882	49882	112.16353809296633	959	959	99.801720399102	1360	1360	100.46414412546822	494	494	98.42028174948979	species	Clostridiales genomosp. BVAB1
712982	0	0	-inf	1026	1026	80.98688571482495	36	36	68.65158944353978	262	262	92.49219356385062	878	878	96.27456958195081	14	14	67.63279311210569	51	51	72.7123343391703	995	995	95.23445108033691	2822	2822	97.39960237198444	692	692	92.39221357235981	83	83	79.32724855265589	293	293	87.85829822021881	489	489	88.7652852168679	100	100	86.96833717347454	332	332	85.17471318768645	283	283	82.79778589535914	9	9	54.72828871407738	434	434	80.18996389742993	289	289	90.22182130486898	369	369	61.593772812947925	species	Lachnospiraceae bacterium oral taxon 096
712991	0	0	-inf	750	750	72.49470698317107	548	548	76.73840124023667	199	199	70.66521299218371	609	609	78.7553915633411	142	142	64.15343867145933	36	36	79.30158307280952	2155	2155	86.24712887205379	1204	1204	82.88800940075043	3341	3341	81.72957652704395	26	26	78.30090293787417	29	29	79.7969870078833	92	92	71.5754791318913	331	331	71.81793257717747	916	916	71.43103544823758	602	602	73.90164014027027	22	22	68.48008786974327	339	339	80.7962063580789	436	436	76.86412961206922	346	346	100.0270163094131	species	Lachnospiraceae bacterium oral taxon 500
1151657	0	0	-inf	0	0	-inf	0	0	-inf	0	0	-inf	0	0	-inf	0	0	-inf	0	0	-inf	0	0	-inf	93	93	142.22212910151495	0	0	-inf	0	0	-inf	0	0	-inf	0	0	-inf	0	0	-inf	0	0	-inf	0	0	-inf	0	0	-inf	0	0	-inf	0	0	-inf	0	0	-inf	species	Lachnospiraceae bacterium canine oral taxon 037
1898203	8	8	104.55353867675576	41616	41616	119.35341501175726	72	72	64.07566475116343	31155	31155	105.35045700879436	41493	41493	99.76736024602593	70	70	72.53276588321955	171	171	62.11093375886097	52781	52781	106.22440666575906	630	630	70.71513047196181	8816	8816	90.44998886567276	47	47	87.99636284102671	164	164	66.91221857846377	29122	29122	99.93055400599118	52	52	70.44606844429511	179	179	60.86971790292765	119	119	64.71144372585518	18	18	70.99384834744956	20703	20703	92.44769840193958	14438	14438	107.1068653903807	23957	23957	116.66554784497949	species	Lachnospiraceae bacterium
2093742	0	0	-inf	6039	6039	109.66040175735161	0	0	-inf	536	536	108.64485271805397	3200	3200	114.32157869208321	0	0	-inf	0	0	-inf	1533	1533	114.64256720286916	85	85	46.93963830980661	341	341	99.29543911380517	0	0	-inf	8	8	49.24102466515635	368	368	104.08293851225433	0	0	-inf	9	9	45.094195900944705	0	0	-inf	0	0	-inf	1189	1189	112.13174865366211	925	925	116.09602852730417	235	235	100.43495486190913	species	Lachnospiraceae bacterium KM106-2
2109690	0	0	-inf	15619	15619	105.38107287597678	0	0	-inf	4948	4948	113.9337368989126	7540	7540	112.58898780511642	0	0	-inf	0	0	-inf	11185	11185	120.06228286341558	106	106	60.76752240147294	3048	3048	120.77515455195066	0	0	-inf	6	6	109.01895434603833	4128	4128	110.8838231370313	0	0	-inf	8	8	76.7340901320779	0	0	-inf	0	0	-inf	4243	4243	108.04313966306205	3690	3690	114.70079110877944	35729	35729	130.6240568884289	species	Lachnospiraceae bacterium Choco86
2109691	7	7	109.44413922726105	15789	15789	105.17702789149209	10	10	115.39529369520857	22387	22387	107.7241587697484	164556	164556	112.86419154928896	14	14	103.51645047494077	0	0	-inf	35276	35276	131.49321086643738	107	107	83.48994721945263	4268	4268	106.93931830030107	36	36	120.09324344470737	33	33	120.26331693236563	32902	32902	126.12037068353713	15	15	112.04278140045484	211	211	79.55286664210666	157	157	81.22080348823376	12	12	100.36988325883203	13689	13689	103.60796176410277	35270	35270	126.75883470359535	5603	5603	103.10380469525964	species	Lachnospiraceae bacterium GAM79
2594789	0	0	-inf	3370	3370	97.03797215185949	0	0	-inf	163	163	69.64505880117464	310	310	81.10305843593481	0	0	-inf	0	0	-inf	357	357	71.3790413667431	10	10	48.23345607427236	173	173	67.96698021620723	0	0	-inf	0	0	-inf	96	96	60.46003640607893	0	0	-inf	0	0	-inf	0	0	-inf	0	0	-inf	135	135	56.33811630020962	78	78	81.03265821067231	70	70	65.85467786252283	species	Lachnospiraceae bacterium KGMB03038
2709410	0	0	-inf	254	254	90.68799738401255	0	0	-inf	490	490	78.51722620716204	669	669	75.80541790979865	0	0	-inf	0	0	-inf	286	286	79.60117262399076	30	30	45.647729720462756	223	223	60.308988007836255	0	0	-inf	102	102	52.78600532061522	126	126	77.34040643789461	0	0	-inf	0	0	-inf	0	0	-inf	0	0	-inf	884	884	80.36147714680573	311	311	72.04267422693346	182	182	90.15066070586003	species	Lachnospiraceae bacterium MP1D12
2785025	0	0	-inf	26	26	60.085463000126786	0	0	-inf	175	175	69.1829582661264	130	130	54.15341956382196	0	0	-inf	0	0	-inf	236	236	58.060767249632754	327	327	45.41225220373562	56	56	55.64777066164535	13	13	44.99592127522041	0	0	-inf	83	83	81.99444155448923	0	0	-inf	0	0	-inf	0	0	-inf	0	0	-inf	132	132	52.44684036888985	40	40	54.35480550029441	12	12	53.23577004193092	species	Lachnospiraceae bacterium TB5
189330	77	0	109.46847542585277	243609	887	120.55814582226654	75	0	116.92083010841151	334180	568	124.92071380332322	346872	862	120.6716466061881	95	0	105.8114412397591	86	0	109.04116241571484	188225	803	116.38559093617887	769	0	98.82600340507766	26807	159	121.78276105692225	142	1	108.81958063138597	135	0	106.31028354755223	298066	1708	125.08804626038133	169	1	91.57012838779801	664	3	100.8714899560779	267	0	79.25972348267275	89	0	110.82052071322838	216585	547	117.9630326404723	158385	347	120.34582519848941	40069	50	120.022471861135	genus	Dorea
39486	38	38	108.36768625881018	106031	106031	114.7760674178742	36	36	117.51228453506886	115241	115241	116.735872883768	139560	139560	113.84755734644946	37	37	90.5311262151531	46	46	106.417547297064	72201	72201	114.7800661729264	107	107	106.24081193351127	6490	6490	113.46111164394885	57	57	105.2964262828693	53	53	109.62417169083174	85908	85908	116.80232116887822	30	30	120.11152224165409	191	191	111.88402054317504	28	28	110.84159341998553	33	33	95.89718727378043	74038	74038	109.89378697444003	94320	94320	116.75480884441241	17088	17088	112.4277388846689	species	Dorea formicigenerans
88431	39	39	110.54103922963786	136644	136644	124.9502015423686	39	39	116.37487217611243	218273	218273	129.18094699378688	206352	206352	125.21025538420305	58	58	115.55922841062845	40	40	112.05831980216328	115071	115071	117.20287184699733	662	662	97.62753737404685	20158	20158	124.33576410174693	84	84	110.64735486496058	82	82	104.16838023543254	210383	210383	128.45832543569512	138	138	85.21743500208869	470	470	96.26922216391064	239	239	75.55975545654405	56	56	119.61462791861734	141953	141953	122.14207521535096	63685	63685	125.54137416587474	22921	22921	125.67047387324638	species	Dorea longicatena
286137	0	0	-inf	37	0	113.95027021669469	0	0	-inf	98	0	122.96938600049172	98	0	108.20949727305471	0	0	-inf	0	0	-inf	142	0	125.51493432133624	0	0	-inf	0	0	-inf	0	0	-inf	0	0	-inf	67	0	130.67796678702575	0	0	-inf	0	0	-inf	0	0	-inf	0	0	-inf	29	0	116.69654525019715	24	0	127.2689300868883	10	0	114.4246181015798	no_rank	environmental samples
286138	0	0	-inf	37	37	113.95027021669469	0	0	-inf	98	98	122.96938600049172	98	98	108.20949727305471	0	0	-inf	0	0	-inf	142	142	125.51493432133624	0	0	-inf	0	0	-inf	0	0	-inf	0	0	-inf	67	67	130.67796678702575	0	0	-inf	0	0	-inf	0	0	-inf	0	0	-inf	29	29	116.69654525019715	24	24	127.2689300868883	10	10	114.4246181015798	species	uncultured Dorea sp.
2627917	0	0	-inf	10	0	140.79462369909672	0	0	-inf	0	0	-inf	0	0	-inf	0	0	-inf	0	0	-inf	8	8	130.77106734749486	0	0	-inf	0	0	-inf	0	0	-inf	0	0	-inf	0	0	-inf	0	0	-inf	0	0	-inf	0	0	-inf	0	0	-inf	18	0	110.81113676568643	9	0	120.25401745118802	0	0	-inf	no_rank	unclassified Dorea
2040332	0	0	-inf	10	10	140.79462369909672	0	0	-inf	0	0	-inf	0	0	-inf	0	0	-inf	0	0	-inf	0	0	-inf	0	0	-inf	0	0	-inf	0	0	-inf	0	0	-inf	0	0	-inf	0	0	-inf	0	0	-inf	0	0	-inf	0	0	-inf	18	18	110.81113676568643	9	9	120.25401745118802	0	0	-inf	species	Dorea sp.
189703	0	0	-inf	67	1	120.46135111385058	0	0	-inf	54	0	135.47484697522336	176	0	130.51747884775244	0	0	-inf	0	0	-inf	111	0	136.91327083871073	265	0	123.5739212620859	39	0	109.15112721588923	22	0	115.42334465471274	0	0	-inf	57	0	110.58750321129901	0	0	-inf	0	0	-inf	7	0	108.34589270797737	0	0	-inf	46	0	117.12561176577039	35	0	125.96322899656279	29	0	115.4409552609723	no_rank	environmental samples
297314	0	0	-inf	66	66	120.43803825193922	0	0	-inf	54	54	135.47484697522336	176	176	130.51747884775244	0	0	-inf	0	0	-inf	111	111	136.91327083871073	265	265	123.5739212620859	39	39	109.15112721588923	22	22	115.42334465471274	0	0	-inf	57	57	110.58750321129901	0	0	-inf	0	0	-inf	7	7	108.34589270797737	0	0	-inf	46	46	117.12561176577039	35	35	125.96322899656279	29	29	115.4409552609723	species	uncultured Lachnospiraceae bacterium
207244	0	0	-inf	25935	5	116.7133013737103	22	3	89.65849025899833	11947	18	134.55445071852515	45897	54	135.0139172358473	18	2	99.96740574614262	45	2	64.97750505852788	17957	36	117.37582058007159	3915	30	87.95964955079316	2170	47	97.64928935937016	129	1	80.6059180964696	49	18	72.27458960631074	27927	15	136.41863124374095	14	3	65.69058095712771	86	11	89.78794348714926	37	5	73.91455003518537	13	2	77.0766195354335	11367	9	119.66971117056967	4134	13	122.0024515103712	20802	3	103.77590461111629	genus	Anaerostipes
105841	0	0	-inf	7182	3833	99.1323568581642	0	0	-inf	115	68	56.0553893534884	200	93	53.57178462989245	0	0	-inf	0	0	-inf	4121	2183	109.79773410276127	87	28	69.35508634739377	83	45	50.16311090619988	6	6	95.26432992541378	0	0	-inf	114	68	49.470719807555994	0	0	-inf	0	0	-inf	0	0	-inf	0	0	-inf	122	97	54.62580973977746	209	124	90.34196183730874	12790	7398	96.59565947137966	species	Anaerostipes caccae
411490	0	0	-inf	3349	3349	95.36326948579934	0	0	-inf	47	47	45.88090543708457	107	107	57.298152830472915	0	0	-inf	0	0	-inf	1938	1938	103.89154454257772	59	59	72.54425780979618	38	38	46.1826818853063	0	0	-inf	0	0	-inf	46	46	47.020185245991115	0	0	-inf	0	0	-inf	0	0	-inf	0	0	-inf	25	25	50.26823617809438	85	85	91.61473778760278	5392	5392	93.6096092087912	strain	Anaerostipes caccae L1-92
649756	0	0	-inf	18398	18398	122.84965918472002	19	19	92.15735015265504	11724	11724	136.02068365554766	45521	45521	135.58960192594398	16	16	101.65059816675847	43	43	64.29418418902915	12508	12508	126.80181075789994	3798	3798	88.73599524569377	1618	1618	114.96557539396785	122	122	80.09489717124667	31	31	89.1961082123481	27704	27704	137.1030135396255	11	11	57.202520680274304	75	75	93.2992870379689	32	32	75.18029745691952	11	11	83.8178230873305	11062	11062	121.35446160268144	3855	3855	124.78446156727503	7812	7812	116.4205360429389	species	Anaerostipes hadrus
1229621	0	0	-inf	350	350	155.8189201669894	0	0	-inf	90	90	51.787380168503695	122	122	74.65586935596947	0	0	-inf	0	0	-inf	1292	1292	51.83919219072801	0	0	-inf	422	422	45.232259847745674	0	0	-inf	0	0	-inf	94	94	47.42179199549679	0	0	-inf	0	0	-inf	0	0	-inf	0	0	-inf	174	174	60.38131570670854	57	57	60.06686928038956	197	197	68.86663514891471	species	Anaerostipes rhamnosivorans
248744	0	0	-inf	987	0	79.51709588525333	0	0	-inf	549	0	68.35054583955724	732	0	65.13982929616603	0	0	-inf	0	0	-inf	776	0	58.97407153472813	49	0	49.04660829121159	174	0	60.261094132018144	0	0	-inf	20	0	48.30133152247151	266	0	61.586087516561825	0	0	-inf	0	0	-inf	0	0	-inf	0	0	-inf	463	0	73.98616270284055	255	0	60.06198829560253	3286	0	68.34994030349722	genus	Marvinbryantia
168384	0	0	-inf	987	0	79.51709588525333	0	0	-inf	549	0	68.35054583955724	732	0	65.13982929616603	0	0	-inf	0	0	-inf	776	0	58.97407153472813	49	0	49.04660829121159	174	0	60.261094132018144	0	0	-inf	20	0	48.30133152247151	266	0	61.586087516561825	0	0	-inf	0	0	-inf	0	0	-inf	0	0	-inf	463	0	73.98616270284055	255	0	60.06198829560253	3286	0	68.34994030349722	species	Marvinbryantia formatexigens
478749	0	0	-inf	987	987	79.51709588525333	0	0	-inf	549	549	68.35054583955724	732	732	65.13982929616603	0	0	-inf	0	0	-inf	776	776	58.97407153472813	49	49	49.04660829121159	174	174	60.261094132018144	0	0	-inf	20	20	48.30133152247151	266	266	61.586087516561825	0	0	-inf	0	0	-inf	0	0	-inf	0	0	-inf	463	463	73.98616270284055	255	255	60.06198829560253	3286	3286	68.34994030349722	strain	Marvinbryantia formatexigens DSM 14469
437755	0	0	-inf	0	0	-inf	0	0	-inf	0	0	-inf	0	0	-inf	0	0	-inf	0	0	-inf	17	6	114.27892419776254	64	0	134.12028901373463	15	4	132.25926256146894	0	0	-inf	45	0	135.6924608771713	0	0	-inf	0	0	-inf	0	0	-inf	0	0	-inf	0	0	-inf	0	0	-inf	0	0	-inf	0	0	-inf	genus	Moryella
1118123	0	0	-inf	0	0	-inf	0	0	-inf	0	0	-inf	0	0	-inf	0	0	-inf	0	0	-inf	11	0	105.2735975253278	0	0	-inf	11	0	112.76745972770318	0	0	-inf	0	0	-inf	0	0	-inf	0	0	-inf	0	0	-inf	0	0	-inf	0	0	-inf	0	0	-inf	0	0	-inf	0	0	-inf	no_rank	environmental samples
1118124	0	0	-inf	0	0	-inf	0	0	-inf	0	0	-inf	0	0	-inf	0	0	-inf	0	0	-inf	11	11	105.2735975253278	0	0	-inf	11	11	112.76745972770318	0	0	-inf	0	0	-inf	0	0	-inf	0	0	-inf	0	0	-inf	0	0	-inf	0	0	-inf	0	0	-inf	0	0	-inf	0	0	-inf	species	uncultured Moryella sp.
2644818	0	0	-inf	0	0	-inf	0	0	-inf	0	0	-inf	0	0	-inf	0	0	-inf	0	0	-inf	0	0	-inf	64	0	134.12028901373463	0	0	-inf	0	0	-inf	45	0	135.6924608771713	0	0	-inf	0	0	-inf	0	0	-inf	0	0	-inf	0	0	-inf	0	0	-inf	0	0	-inf	0	0	-inf	no_rank	unclassified Moryella
1756986	0	0	-inf	0	0	-inf	0	0	-inf	0	0	-inf	0	0	-inf	0	0	-inf	0	0	-inf	0	0	-inf	64	64	134.12028901373463	0	0	-inf	0	0	-inf	45	45	135.6924608771713	0	0	-inf	0	0	-inf	0	0	-inf	0	0	-inf	0	0	-inf	0	0	-inf	0	0	-inf	0	0	-inf	species	Moryella sp. KHD1
572511	67	7	109.86723742522314	144369	17358	108.47038365721333	266	141	80.67682011234623	88705	11883	109.34128087015691	655904	21291	115.3443320105012	100	21	86.8610473058523	112	27	130.38829369525266	206277	13754	111.51505884371414	2455	187	85.01181797810565	20248	1833	102.36717470954984	247	24	91.0368114940393	261	39	95.39907213220177	145605	33534	116.8135379694203	102	29	96.85721599247643	512	75	93.67789508295012	164	23	81.7649063169282	108	16	91.9171239050544	340769	34386	114.16324984394298	91661	11506	112.96058396721136	86563	17848	109.02494009849852	genus	Blautia
1322	0	0	-inf	11	1	93.87600903424969	0	0	-inf	10	0	99.11873709782573	9	0	48.69997364033548	0	0	-inf	0	0	-inf	16	2	119.0054620318712	0	0	-inf	0	0	-inf	0	0	-inf	0	0	-inf	0	0	-inf	0	0	-inf	0	0	-inf	0	0	-inf	0	0	-inf	7	0	128.14285714285714	10	0	134.35007335954865	0	0	-inf	species	Blautia hansenii
537007	0	0	-inf	10	10	92.36360993767465	0	0	-inf	10	10	99.11873709782573	9	9	48.69997364033548	0	0	-inf	0	0	-inf	14	14	119.50624232213852	0	0	-inf	0	0	-inf	0	0	-inf	0	0	-inf	0	0	-inf	0	0	-inf	0	0	-inf	0	0	-inf	0	0	-inf	7	7	128.14285714285714	10	10	134.35007335954865	0	0	-inf	strain	Blautia hansenii DSM 20583
33035	0	0	-inf	21256	17856	106.0364804989641	43	43	53.2862657723377	1021	800	71.70817994275126	1297	1155	70.73055574252223	17	17	64.95282656082038	0	0	-inf	3916	2985	81.24114473593976	716	716	88.47093734706814	1127	787	82.86656187149481	20	20	72.86303671251731	9	9	68.28108266280164	902	826	66.92294225921025	18	18	57.35851832720458	83	83	57.4012456583956	35	35	61.364477073778176	34	34	59.07042175125482	1119	875	87.45917442491456	567	477	84.86717908252156	15283	12081	101.5725244994718	species	Blautia producta
1121114	0	0	-inf	3400	3400	115.47962668085061	0	0	-inf	221	221	69.87321394357505	142	142	73.2061781499288	0	0	-inf	0	0	-inf	931	931	76.54308356594956	0	0	-inf	340	340	79.91527823787158	0	0	-inf	0	0	-inf	76	76	62.704025489176	0	0	-inf	0	0	-inf	0	0	-inf	0	0	-inf	244	244	113.72011455633874	90	90	98.03665413799945	3202	3202	102.72966906782267	strain	Blautia producta ATCC 27340 = DSM 2950
40520	13	5	102.28651253042628	22847	129	100.57660642210072	22	0	77.63154728450489	28105	279	101.33859290089087	143675	1298	104.96323866591949	18	4	71.46677840436969	14	6	88.92956620055512	106059	1042	116.28828188759894	381	0	73.07405023650279	4742	50	100.90063554631412	34	0	86.10827342154276	32	3	102.43284384031938	30626	369	105.69804253385382	13	5	98.57263575605204	120	1	105.03218126520824	22	0	84.14277047491193	9	2	107.21139225557143	42480	468	100.45893791725027	23468	227	105.22820549385699	10442	310	107.0325165809642	species	Blautia obeum
411459	8	8	110.46383476483184	11683	11683	110.14586383951273	8	8	79.37946090967596	12973	12973	112.82806487512889	86787	86787	113.30234538098924	14	14	77.14446965755472	0	0	-inf	90075	90075	119.22639068033551	155	155	86.56441802682389	2852	2852	109.84122945230499	21	21	94.84080314267207	17	17	100.15065087746879	20077	20077	113.48959019032623	8	8	92.6063184270919	94	94	107.05004006002714	14	14	89.23031880155766	7	7	120.90485540074559	23616	23616	106.26261079160614	15327	15327	111.42807088304423	6296	6296	117.38563955015952	strain	Blautia obeum ATCC 29174
657314	0	0	-inf	11035	11035	90.27537873445242	14	14	76.63273949869284	14853	14853	90.93556425183529	55590	55590	91.4449521403736	0	0	-inf	8	8	71.1352250504469	14942	14942	97.05818893545474	226	226	63.82180684048609	1840	1840	86.35851027178617	13	13	72.00187925664157	12	12	100.86377978086794	10180	10180	89.83268306789326	0	0	-inf	25	25	96.97338438766296	8	8	75.2395609032819	0	0	-inf	18396	18396	92.63595024037036	7914	7914	92.86397920327165	3836	3836	92.2398019331342	strain	Blautia obeum A2-162
418240	40	30	113.6342115012505	54626	29448	115.90517512863703	60	21	131.1223895257524	37449	20288	111.60751830598798	463969	250935	120.1810284414232	35	14	114.7587517600438	71	18	136.73180766986152	53015	28850	102.48231629974522	405	292	100.6408190740504	8464	4465	114.25268797354963	144	107	93.62042155161856	82	39	111.3851067546641	59517	32512	117.66798382912523	34	15	111.20285870013419	153	73	110.79829671246542	51	22	105.95478726224584	49	31	110.9283786367251	234527	128355	117.36995472281907	47255	26222	116.49545964785455	15635	7352	108.66607375179963	species	Blautia wexlerae
1121115	10	10	118.29278742432047	25178	25178	114.3510354955482	39	39	136.1705297687314	17161	17161	112.63605105430688	213034	213034	120.9864441352884	21	21	113.73205319796773	53	53	135.02856492706263	24165	24165	104.96184720519634	113	113	124.76059549781388	3999	3999	112.52116506743104	37	37	105.26230564269831	43	43	113.56906051517608	27005	27005	118.1199780445766	19	19	112.19115592487746	80	80	119.58909322649225	29	29	115.61718833876833	18	18	105.8823181569357	106172	106172	117.148939480263	21033	21033	117.58082755228662	8283	8283	108.91299480905961	strain	Blautia wexlerae DSM 19850
765820	0	0	-inf	1496	0	85.20570339382374	0	0	-inf	619	0	75.02791313996485	1513	0	74.87312333395933	9	0	53.23493813671087	0	0	-inf	1123	0	75.61675335141048	0	0	-inf	213	0	78.33420710900081	0	0	-inf	12	0	66.34870115246684	734	0	72.78120127582973	8	0	62.641266919074084	17	0	58.71303292475003	16	0	48.10683089083482	0	0	-inf	1088	0	76.29922330896964	430	0	76.46208281038965	1677	0	96.40671766719512	no_rank	environmental samples
765821	0	0	-inf	1496	1496	85.20570339382374	0	0	-inf	619	619	75.02791313996485	1513	1513	74.87312333395933	9	9	53.23493813671087	0	0	-inf	1123	1123	75.61675335141048	0	0	-inf	213	213	78.33420710900081	0	0	-inf	12	12	66.34870115246684	734	734	72.78120127582973	8	8	62.641266919074084	17	17	58.71303292475003	16	16	48.10683089083482	0	0	-inf	1088	1088	76.29922330896964	430	430	76.46208281038965	1677	1677	96.40671766719512	species	uncultured Blautia sp.
871665	0	0	-inf	0	0	-inf	0	0	-inf	0	0	-inf	9	9	92.77777777777777	0	0	-inf	0	0	-inf	0	0	-inf	0	0	-inf	0	0	-inf	0	0	-inf	0	0	-inf	0	0	-inf	0	0	-inf	0	0	-inf	0	0	-inf	0	0	-inf	0	0	-inf	0	0	-inf	0	0	-inf	species	Blautia faecis
1737424	0	0	-inf	46	46	148.47718031507776	0	0	-inf	48	48	145.02462275391758	101	101	148.263141015916	0	0	-inf	0	0	-inf	32	32	147.6272758032652	10	10	46.33480375381689	0	0	-inf	0	0	-inf	0	0	-inf	121	121	150.746891957856	0	0	-inf	0	0	-inf	0	0	-inf	0	0	-inf	170	170	130.78966998655852	57	57	151.5161296357852	24	24	167.87160098974692	species	Blautia massiliensis
1796616	0	0	-inf	3666	3666	57.24897348971197	0	0	-inf	503	503	60.06513831151351	686	686	58.81068903680406	0	0	-inf	0	0	-inf	2041	2041	81.90837153899578	55	55	43.697034598826164	1094	1094	68.6584473002109	0	0	-inf	26	26	47.167242588529234	416	416	57.643085386379845	0	0	-inf	9	9	52.126539619623316	8	8	49.56307716974934	0	0	-inf	504	504	58.2910593486074	308	308	64.53624092634145	1924	1924	55.57569280518729	species	Blautia pseudococcoides
1912897	0	0	-inf	7841	7841	90.34479172522566	0	0	-inf	1063	1063	92.88059386824509	2458	2458	96.40735803423452	0	0	-inf	0	0	-inf	3992	3992	90.42815703522774	58	58	58.15857782482533	1060	1060	94.6439716919938	0	0	-inf	9	9	120.0795015779031	1609	1609	87.77159294044073	0	0	-inf	14	14	88.67346722226976	9	9	49.0867381491054	0	0	-inf	1191	1191	79.57638786143738	798	798	92.62624928871584	13033	13033	112.2762908893326	species	Blautia argi
2648079	7	0	92.47263029083099	10511	0	100.24090139870997	0	0	-inf	7699	0	103.72655301907022	20019	3	91.69207527825684	0	0	-inf	0	0	-inf	21598	3	113.09890968255138	101	0	87.77330828745606	1435	0	92.59451863360975	10	0	78.43257680870524	46	3	84.12805383715826	17843	0	104.89654769019427	0	0	-inf	41	0	81.92884153566129	0	0	-inf	0	0	-inf	25190	2	97.51711280393047	7083	0	98.19604901469549	8838	1	114.57818161679681	no_rank	unclassified Blautia
2479767	7	7	92.47263029083099	9222	9222	102.04183718891127	0	0	-inf	7554	7554	103.15222450955879	19724	19724	91.61727242727774	0	0	-inf	0	0	-inf	21094	21094	113.62570163402565	101	101	87.77330828745606	1340	1340	93.54466622826257	10	10	78.43257680870524	43	43	87.04339743934048	17655	17655	104.67580935077996	0	0	-inf	41	41	81.92884153566129	0	0	-inf	0	0	-inf	24984	24984	97.55602088469274	7016	7016	98.02737703159833	7661	7661	119.90521472754254	species	Blautia sp. SC05B48
2860051	0	0	-inf	46	46	146.14284870566354	0	0	-inf	103	103	160.52090737513075	85	85	139.39823803240225	0	0	-inf	0	0	-inf	20	20	127.87023683955081	0	0	-inf	11	11	132.5199365579783	0	0	-inf	0	0	-inf	118	118	148.61500790983126	0	0	-inf	0	0	-inf	0	0	-inf	0	0	-inf	75	75	125.830784192919	35	35	152.51390277772	10	10	118.74092295857564	species	Blautia sp. KLE_1732_HM_1032
2877527	0	0	-inf	1243	1243	85.18078922384564	0	0	-inf	42	42	67.74224497562025	207	207	79.04214206301121	0	0	-inf	0	0	-inf	481	481	89.6768425240763	0	0	-inf	84	84	72.20907370500453	0	0	-inf	0	0	-inf	70	70	86.87307735365926	0	0	-inf	0	0	-inf	0	0	-inf	0	0	-inf	129	129	73.9545498711311	32	32	75.76722875543933	1166	1166	79.52891069636456	species	Blautia sp. NBRC 113351
2779518	0	0	-inf	4711	4711	119.7209491908942	0	0	-inf	305	305	115.46839250628207	877	877	83.70736281618576	0	0	-inf	0	0	-inf	731	731	118.3204320891301	542	542	76.62473562267859	280	280	95.62113452008795	15	15	78.40433162103795	6	6	105.84136903038237	303	303	87.56942056846971	0	0	-inf	0	0	-inf	0	0	-inf	0	0	-inf	107	107	94.64642773842327	179	179	110.85540867799266	1859	1859	119.23963279504392	species	Blautia liquoris
1164882	0	0	-inf	169	0	76.460853947446	8	0	48.826934078492904	98	0	66.89967897094282	293	1	73.0142386155269	12	0	98.62410177697855	29	0	82.17680546801637	166	0	71.93448547896742	1127	0	63.84842959189606	350	0	78.48417053345662	23	0	69.67452923139426	43	0	76.37958535809439	182	0	53.1526568228613	76	0	91.1102560462451	199	0	92.01591540361942	141	0	91.06318679489833	8	0	46.62713013260809	78	0	65.32741282841822	74	0	79.8625719482319	33	0	58.03961325173414	genus	Lachnoanaerobaculum
617123	0	0	-inf	169	169	76.460853947446	8	8	48.826934078492904	98	98	66.89967897094282	292	292	72.8053832683198	12	12	98.62410177697855	29	29	82.17680546801637	166	166	71.93448547896742	1127	1127	63.84842959189606	350	350	78.48417053345662	23	23	69.67452923139426	43	43	76.37958535809439	182	182	53.1526568228613	76	76	91.1102560462451	199	199	92.01591540361942	141	141	91.06318679489833	8	8	46.62713013260809	78	78	65.32741282841822	74	74	79.8625719482319	33	33	58.03961325173414	species	Lachnoanaerobaculum umeaense
1506553	10	10	84.28190354305869	64770	10	137.23612054898015	8	8	104.42832107659409	3846	12	97.0302621173443	11715	19	118.88186439450473	12	3	104.15191201554352	8	8	96.99020016696359	16481	18	91.00098386435154	879	10	108.25468467584429	4585	3	81.95734514828288	41	5	110.88062323999463	32	11	85.44273842664586	3382	1	88.81429462944364	13	0	89.22823025408707	52	5	60.79141212240357	31	7	64.20568037920978	34	9	70.55800923741364	9922	7	99.33774058406888	3952	5	123.39122602233803	138790	1	140.13595878850418	genus	Lachnoclostridium
1512	0	0	-inf	49326	49326	151.39731105654627	0	0	-inf	1338	1338	118.77260615812808	6674	6674	140.81868745077088	9	9	122.54762309204942	0	0	-inf	3840	3840	135.31144120662728	757	757	117.31638487504628	1158	1158	122.17959701718125	36	36	116.92952811875027	12	12	143.64875403054452	804	804	101.57602590840702	6	6	134.86062793165283	10	10	121.10628028060638	7	7	130.92446348678422	0	0	-inf	1363	1363	104.26316539632904	2132	2132	143.88785179364444	113279	113279	151.52445664934604	species	[Clostridium] symbiosum
29347	0	0	-inf	10194	10194	99.7864999404989	0	0	-inf	1240	1240	82.49184119167114	2479	2479	82.804424999282	0	0	-inf	0	0	-inf	5793	5793	83.21002304091046	63	63	50.96278237906016	1701	1701	81.19572497705805	0	0	-inf	9	9	58.248144776385075	1257	1257	84.66717587553299	7	7	50.114746530459264	37	37	45.73163995119198	17	17	45.8871453445383	25	25	55.6324416472486	7302	7302	101.8333035925148	1240	1240	109.31900941887045	23775	23775	91.00674291788944	species	[Clostridium] scindens
66219	0	0	-inf	57	6	52.411531903296094	0	0	-inf	61	20	55.1271945935768	108	18	55.490296740125366	0	0	-inf	0	0	-inf	64	15	59.740418905264114	49	33	54.75126877643974	19	6	54.12873084499601	0	0	-inf	0	0	-inf	52	2	46.82104604468124	0	0	-inf	0	0	-inf	0	0	-inf	0	0	-inf	48	12	58.837024419369406	45	3	50.70467216096279	17	2	52.621652633226674	species	Lachnoclostridium phytofermentans
357809	0	0	-inf	51	51	51.52444392880828	0	0	-inf	41	41	55.91315152480265	90	90	54.761895000674805	0	0	-inf	0	0	-inf	49	49	58.407350283907505	16	16	54.02615752553874	13	13	49.106132744382066	0	0	-inf	0	0	-inf	50	50	46.474852634645956	0	0	-inf	0	0	-inf	0	0	-inf	0	0	-inf	36	36	56.25707892020808	42	42	49.833323074396915	15	15	50.637872984323565	strain	Lachnoclostridium phytofermentans ISDg
89153	0	0	-inf	144	123	86.17103241645742	0	0	-inf	406	369	106.34572702668892	419	386	93.64286820247645	0	0	-inf	0	0	-inf	1841	1423	110.2403927328313	0	0	-inf	309	168	65.28287974613689	0	0	-inf	0	0	-inf	209	182	85.66447588826287	0	0	-inf	0	0	-inf	0	0	-inf	0	0	-inf	389	361	86.78474526274938	120	105	78.02372722915568	188	157	100.76653486999432	species	[Clostridium] hylemonae
553973	0	0	-inf	21	21	42.000007815671644	0	0	-inf	37	37	51.29198986452948	33	33	44.40821255351625	0	0	-inf	0	0	-inf	418	418	64.0201399438939	0	0	-inf	141	141	61.60780300122009	0	0	-inf	0	0	-inf	27	27	63.978803711316644	0	0	-inf	0	0	-inf	0	0	-inf	0	0	-inf	28	28	50.13639449491077	15	15	46.149855889895576	31	31	56.50470284594336	strain	[Clostridium] hylemonae DSM 15053
1871021	0	0	-inf	2457	2457	83.89826063570878	0	0	-inf	451	451	80.93190575784074	1586	1586	101.95728009084044	0	0	-inf	0	0	-inf	653	653	59.67537284889462	0	0	-inf	233	233	69.11269926818062	0	0	-inf	0	0	-inf	746	746	92.63310715074367	0	0	-inf	0	0	-inf	0	0	-inf	0	0	-inf	469	469	77.47052024497185	282	282	84.55980451603483	171	171	86.95640158668434	species	Lachnoclostridium phocaeense
2608895	0	0	-inf	2582	0	70.21030950194576	0	0	-inf	338	3	81.16362482956083	430	3	91.43940923315996	0	0	-inf	0	0	-inf	4272	1	58.79899262770433	0	0	-inf	1162	0	50.48486343881936	0	0	-inf	0	0	-inf	313	3	72.63085919395085	0	0	-inf	0	0	-inf	0	0	-inf	0	0	-inf	344	1	77.38424299636642	128	1	73.94711834817741	1359	0	63.62785966207485	no_rank	unclassified Lachnoclostridium
1834196	0	0	-inf	2582	2582	70.21030950194576	0	0	-inf	335	335	80.6068811713181	427	427	91.16146597250301	0	0	-inf	0	0	-inf	4271	4271	58.77740494159515	0	0	-inf	1162	1162	50.48486343881936	0	0	-inf	0	0	-inf	310	310	72.27889976679555	0	0	-inf	0	0	-inf	0	0	-inf	0	0	-inf	343	343	77.17545070189519	127	127	73.34040274461975	1359	1359	63.62785966207485	species	Lachnoclostridium sp. YL32
1506577	0	0	-inf	35	2	64.8011880267001	0	0	-inf	47	7	81.12810665121009	22	6	57.64416879964785	0	0	-inf	0	0	-inf	498	6	94.61639156952334	153	0	50.25692081328445	243	29	87.63280713571044	0	0	-inf	8	2	42.446067811865476	89	10	92.50217027246315	0	0	-inf	9	2	43.20586819359841	7	7	45.94431043646663	0	0	-inf	53	10	85.48193530105206	15	1	43.12418819645582	0	0	-inf	genus	Tyzzerella
1524	0	0	-inf	9	9	93.33421773343052	0	0	-inf	0	0	-inf	0	0	-inf	0	0	-inf	0	0	-inf	0	0	-inf	0	0	-inf	0	0	-inf	0	0	-inf	0	0	-inf	13	13	78.93090546777022	0	0	-inf	0	0	-inf	0	0	-inf	0	0	-inf	0	0	-inf	0	0	-inf	0	0	-inf	species	[Clostridium] piliforme
29361	0	0	-inf	0	0	-inf	0	0	-inf	14	1	118.52714410237664	0	0	-inf	0	0	-inf	0	0	-inf	410	123	101.68956201305052	0	0	-inf	121	38	109.56984241324697	0	0	-inf	0	0	-inf	8	8	112.00041040603645	0	0	-inf	0	0	-inf	0	0	-inf	0	0	-inf	16	5	120.04965793786458	0	0	-inf	0	0	-inf	species	Tyzzerella nexilis
500632	0	0	-inf	0	0	-inf	0	0	-inf	13	13	124.5676936487133	0	0	-inf	0	0	-inf	0	0	-inf	287	287	120.50342422179261	0	0	-inf	83	83	132.54662000287624	0	0	-inf	0	0	-inf	0	0	-inf	0	0	-inf	0	0	-inf	0	0	-inf	0	0	-inf	11	11	111.92124373256961	0	0	-inf	0	0	-inf	strain	Tyzzerella nexilis DSM 1787
36835	0	0	-inf	24	24	54.531222920256965	0	0	-inf	26	26	64.94754020116788	16	16	53.128568942921454	0	0	-inf	0	0	-inf	82	82	61.845852765428184	153	153	50.25692081328445	93	93	61.668569731091935	0	0	-inf	6	6	41.76142374915397	58	58	92.43703472961866	0	0	-inf	7	7	42.97897339176939	0	0	-inf	0	0	-inf	27	27	67.6012820614433	14	14	42.84734449620266	0	0	-inf	species	[Clostridium] colinum
1663717	0	0	-inf	31	0	54.78826708971061	0	0	-inf	46	0	58.040278338603656	71	0	58.87989549741439	0	0	-inf	0	0	-inf	59	0	55.52330353740696	44	0	54.65489374031548	37	0	47.19035088721315	0	0	-inf	0	0	-inf	24	0	57.0858053605839	0	0	-inf	0	0	-inf	0	0	-inf	0	0	-inf	27	0	56.89194681845377	21	0	59.232828269945	7	0	64.46595076420908	genus	Herbinix
1679721	0	0	-inf	31	31	54.78826708971061	0	0	-inf	46	46	58.040278338603656	71	71	58.87989549741439	0	0	-inf	0	0	-inf	59	59	55.52330353740696	44	44	54.65489374031548	37	37	47.19035088721315	0	0	-inf	0	0	-inf	24	24	57.0858053605839	0	0	-inf	0	0	-inf	0	0	-inf	0	0	-inf	27	27	56.89194681845377	21	21	59.232828269945	7	7	64.46595076420908	species	Herbinix luporum
1769710	0	0	-inf	356	0	67.45728149712139	0	0	-inf	364	0	84.38072922081228	756	0	71.91114695941143	0	0	-inf	9	0	44.97669627278653	831	0	70.74183664032728	7	0	50.45410222145575	245	0	71.52128220325366	0	0	-inf	0	0	-inf	341	0	63.2208972548708	0	0	-inf	0	0	-inf	0	0	-inf	0	0	-inf	497	0	66.27332856507662	178	0	79.91017949522421	242	0	65.09432725574698	genus	Sellimonas
1653434	0	0	-inf	356	356	67.45728149712139	0	0	-inf	364	364	84.38072922081228	756	756	71.91114695941143	0	0	-inf	9	9	44.97669627278653	831	831	70.74183664032728	7	7	50.45410222145575	245	245	71.52128220325366	0	0	-inf	0	0	-inf	341	341	63.2208972548708	0	0	-inf	0	0	-inf	0	0	-inf	0	0	-inf	497	497	66.27332856507662	178	178	79.91017949522421	242	242	65.09432725574698	species	Sellimonas intestinalis
1843210	0	0	-inf	233	4	46.452617631185056	0	0	-inf	219	20	56.02072366829637	354	19	62.696014513077714	0	0	-inf	0	0	-inf	301	12	49.89457423493791	104	0	44.70760956452791	121	13	52.436383593284	0	0	-inf	9	2	47.63476130867841	136	8	57.141780947965486	0	0	-inf	7	7	59.18941454397207	0	0	-inf	0	0	-inf	208	14	61.22714379952012	105	5	61.60510477755506	85	3	52.70124265606528	genus	Anaerocolumna
433286	0	0	-inf	15	15	47.2709755907096	0	0	-inf	72	72	51.25119791774878	135	135	74.18175603740735	0	0	-inf	0	0	-inf	111	111	51.66089847970065	25	25	46.263635864600644	61	61	46.44770389810645	0	0	-inf	0	0	-inf	39	39	67.13582633614423	0	0	-inf	0	0	-inf	0	0	-inf	0	0	-inf	42	42	50.788145970554375	40	40	71.69510648857576	27	27	55.109379065298214	species	Anaerocolumna cellulosilytica
1727145	0	0	-inf	17	17	49.300884110607065	0	0	-inf	71	71	49.43022380529126	105	105	51.35081715423736	0	0	-inf	0	0	-inf	56	56	47.522911491527225	72	72	44.168951198410596	10	10	56.32254760386068	0	0	-inf	7	7	46.622501816968324	53	53	47.72973907648081	0	0	-inf	0	0	-inf	0	0	-inf	0	0	-inf	58	58	49.29042522557014	32	32	45.900527022254806	10	10	54.713688470998896	species	Anaerocolumna chitinilytica
2696063	0	0	-inf	197	197	44.832828456170766	0	0	-inf	56	56	58.76336276565405	95	95	47.90636462565079	0	0	-inf	0	0	-inf	122	122	45.01166628826352	7	7	44.69085883004616	37	37	45.27685768602386	0	0	-inf	0	0	-inf	36	36	51.720449951224374	0	0	-inf	0	0	-inf	0	0	-inf	0	0	-inf	94	94	64.63248078793421	28	28	54.17719844692183	45	45	47.29718855331719	species	Anaerocolumna sedimenticola
2005359	0	0	-inf	24837	2	84.26964790217632	0	0	-inf	1102	2	93.51425837238362	2353	7	97.70034734145013	10	0	50.662905098230745	0	0	-inf	8039	0	63.256367596353826	84	0	49.765534632552885	2683	2	61.80241153386727	6	0	73.62179943272767	7	0	83.82366366467069	1108	3	82.2956754110013	11	0	44.54545454545455	57	0	55.00350528038935	18	0	54.14841392524847	12	0	48.95834027207611	1155	0	82.47629274809763	585	1	91.56246603733761	13647	3	86.41235807043076	genus	Faecalicatena
2635385	0	0	-inf	24835	0	84.26572357343882	0	0	-inf	1100	0	93.4297388421516	2346	0	97.63659860757573	10	0	50.662905098230745	0	0	-inf	8039	0	63.256367596353826	84	0	49.765534632552885	2681	0	61.81084302326217	6	0	73.62179943272767	7	0	83.82366366467069	1105	0	82.1308672899452	11	0	44.54545454545455	57	0	55.00350528038935	18	0	54.14841392524847	12	0	48.95834027207611	1155	0	82.47629274809763	584	0	91.36422874547904	13644	0	86.41687789831967	no_rank	unclassified Faecalicatena
2823316	0	0	-inf	24835	24835	84.26572357343882	0	0	-inf	1100	1100	93.4297388421516	2346	2346	97.63659860757573	10	10	50.662905098230745	0	0	-inf	8039	8039	63.256367596353826	84	84	49.765534632552885	2681	2681	61.81084302326217	6	6	73.62179943272767	7	7	83.82366366467069	1105	1105	82.1308672899452	11	11	44.54545454545455	57	57	55.00350528038935	18	18	54.14841392524847	12	12	48.95834027207611	1155	1155	82.47629274809763	584	584	91.36422874547904	13644	13644	86.41687789831967	species	Faecalicatena sp. Marseille-Q4148
2039240	0	0	-inf	133	0	82.49487513164769	0	0	-inf	485	0	82.00188317322349	199	6	81.15430300945617	0	0	-inf	0	0	-inf	281	8	74.94472859807232	80	0	43.15247495787677	30	0	58.01473719896444	0	0	-inf	0	0	-inf	51	2	66.20021595996133	0	0	-inf	0	0	-inf	0	0	-inf	0	0	-inf	105	1	71.63521107783004	32	1	74.60304698797604	7	0	71.98286924792431	genus	Anaerotignum
28446	0	0	-inf	133	1	82.49487513164769	0	0	-inf	467	7	79.94287392304444	193	2	80.11488209467493	0	0	-inf	0	0	-inf	273	1	74.34981796199347	80	0	43.15247495787677	30	0	58.01473719896444	0	0	-inf	0	0	-inf	49	0	66.29002069302098	0	0	-inf	0	0	-inf	0	0	-inf	0	0	-inf	104	0	71.79516503050148	31	0	70.32143416556427	7	0	71.98286924792431	species	Anaerotignum propionicum
991789	0	0	-inf	132	132	82.79928327228521	0	0	-inf	460	460	80.45271232230577	191	191	80.50580088100163	0	0	-inf	0	0	-inf	272	272	74.47544465808893	80	80	43.15247495787677	30	30	58.01473719896444	0	0	-inf	0	0	-inf	49	49	66.29002069302098	0	0	-inf	0	0	-inf	0	0	-inf	0	0	-inf	104	104	71.79516503050148	31	31	70.32143416556427	7	7	71.98286924792431	strain	Anaerotignum propionicum DSM 1682
2358141	0	0	-inf	0	0	-inf	0	0	-inf	18	18	135.42173427509107	0	0	-inf	0	0	-inf	0	0	-inf	0	0	-inf	0	0	-inf	0	0	-inf	0	0	-inf	0	0	-inf	0	0	-inf	0	0	-inf	0	0	-inf	0	0	-inf	0	0	-inf	0	0	-inf	0	0	-inf	0	0	-inf	species	Anaerotignum faecicola
2316020	223	1	155.64354913504252	4242746	7610	161.75731139223222	434	0	119.96700954246852	46751	127	112.91367306070592	100414	300	113.45805475129062	523	0	115.086279343477	849	2	97.67129333347614	90038	297	116.60061780205177	2324	2	96.52045191703513	21561	82	115.4225417506094	522	0	130.0900710376841	980	0	124.32465682439965	145336	131	111.74070268648158	741	0	114.52696674716856	1639	1	101.41170151728316	1244	0	99.80779440260542	309	0	137.5957975959984	117593	212	114.35690967060415	46734	80	142.6638107581801	2777392	2334	164.9946099887994	genus	Mediterraneibacter
33038	193	193	163.53033582279969	4073072	4072103	163.3801523524768	212	212	153.08110900548516	5303	5258	119.18498206232556	8778	8542	116.794653980672	291	291	142.67754436828727	207	207	157.2768011481684	35137	35093	120.3860080100261	398	398	125.28626990695123	11285	11259	121.29312246066125	382	382	145.88597447359643	551	551	154.06206213510978	10320	10013	117.36230966791557	243	243	164.30885120594172	370	370	149.7636681248825	280	280	152.9178481989188	248	248	151.74730763155637	7436	7296	113.60461707337569	30179	30107	160.44384286582837	2689165	2688525	166.3474225204773	species	[Ruminococcus] gnavus
411470	0	0	-inf	895	895	148.16610698540524	0	0	-inf	0	0	-inf	0	0	-inf	0	0	-inf	0	0	-inf	36	36	90.44517838459414	0	0	-inf	14	14	78.42279519279506	0	0	-inf	0	0	-inf	0	0	-inf	0	0	-inf	0	0	-inf	0	0	-inf	0	0	-inf	0	0	-inf	7	7	134.59729869840112	313	313	147.1749354128338	strain	[Ruminococcus] gnavus ATCC 29149
935582	0	0	-inf	74	74	84.59752890257656	0	0	-inf	45	45	96.07731392628472	236	236	83.28744180398168	0	0	-inf	0	0	-inf	8	8	41.647561834072064	0	0	-inf	12	12	110.10608060563699	0	0	-inf	0	0	-inf	307	307	86.84436391546254	0	0	-inf	0	0	-inf	0	0	-inf	0	0	-inf	140	140	90.11667562424697	65	65	79.94379408579836	327	327	125.12705444703886	strain	[Ruminococcus] gnavus E1
33039	29	10	107.06736904471272	156874	113418	121.87899575425624	59	9	124.32964912995475	38077	749	113.2348199534116	86056	3340	114.10211735689377	20	7	105.72206849998311	37	8	107.71304810394045	46832	9962	115.30994904226972	1444	37	97.86905804838106	7786	847	109.73236994561435	85	20	101.9000695501889	84	25	108.49725632272128	131487	1007	111.60520701660356	244	196	109.45104967482568	504	389	106.49122842449874	332	296	103.90505942314763	22	7	82.08158831584264	106176	43183	115.13542447232031	14687	1322	111.78229206376385	84177	78865	124.06468163740776	species	[Ruminococcus] torques
657313	19	19	100.71027314925018	43456	43456	110.83883882001899	50	50	122.74888139071803	37328	37328	113.63913014271118	82716	82716	113.95928118885787	13	13	96.44464108648441	29	29	111.02182336845183	36870	36870	112.3342271678855	1407	1407	98.15364386794828	6939	6939	109.37120603520844	65	65	99.60349033150086	59	59	109.5703014323824	130480	130480	111.70419936426266	48	48	123.63243552899728	115	115	113.34002818827094	36	36	108.70230444771956	15	15	80.75893431482129	62993	62993	108.54464611379363	13365	13365	111.77565589164034	5312	5312	103.41424788239638	strain	[Ruminococcus] torques L2-14
46228	0	0	-inf	5190	0	91.19484080016612	163	0	75.31924989939357	3244	0	98.78458920733846	5280	0	96.41849590356496	212	0	78.09677978993969	603	0	76.5626077499809	7772	0	108.08050460120128	480	0	68.15148900740819	2408	0	107.19658326505731	55	0	63.94670765438574	345	0	80.68463165321037	3398	0	99.84586403055705	254	0	71.7770684879945	764	0	74.57480903652501	632	0	74.1256629947134	39	0	78.92241593817917	3769	0	92.72244581151658	1788	0	96.89223939892821	1716	0	84.46346446527599	species	[Ruminococcus] lactaris
471875	0	0	-inf	5190	5190	91.19484080016612	163	163	75.31924989939357	3244	3244	98.78458920733846	5280	5280	96.41849590356496	212	212	78.09677978993969	603	603	76.5626077499809	7772	7772	108.08050460120128	480	480	68.15148900740819	2408	2408	107.19658326505731	55	55	63.94670765438574	345	345	80.68463165321037	3398	3398	99.84586403055705	254	254	71.7770684879945	764	764	74.57480903652501	632	632	74.1256629947134	39	39	78.92241593817917	3769	3769	92.72244581151658	1788	1788	96.89223939892821	1716	1716	84.46346446527599	strain	[Ruminococcus] lactaris ATCC 29176
2569097	0	0	-inf	16051	3	107.84368632572935	8	0	102.41665296131295	20120	2	118.56171637268443	36432	16	112.28686520190713	12	0	77.58020904008954	0	0	-inf	14122	5	97.80829545199408	96	0	95.82279809189049	2382	2	87.267866583027	21	0	111.12497140752438	12	0	99.82386932860314	24525	0	118.59506014644617	10	0	56.3612363209396	42	0	109.85715556362922	7	0	89.3779135831717	9	0	87.53502652406333	22324	10	103.58521421650653	16755	5	111.54197626958491	8344	1	110.85570465059605	genus	Anaerobutyricum
39488	0	0	-inf	16048	16048	107.84957395466657	8	8	102.41665296131295	20118	20118	118.5624515545247	36416	36416	112.28957080357456	12	12	77.58020904008954	0	0	-inf	14117	14117	97.813273188763	96	96	95.82279809189049	2380	2380	87.27214305433688	21	21	111.12497140752438	12	12	99.82386932860314	24525	24525	118.59506014644617	10	10	56.3612363209396	42	42	109.85715556362922	7	7	89.3779135831717	9	9	87.53502652406333	22314	22314	103.59928278866332	16750	16750	111.5332151372896	8343	8343	110.86030226279847	species	Anaerobutyricum hallii
2719231	0	0	-inf	1572	10	69.39662118674633	0	0	-inf	1157	29	80.33929770136812	2216	38	79.29741115801409	0	0	-inf	0	0	-inf	1624	39	89.9249783547851	203	15	64.11962331715121	683	27	83.24334871865479	15	1	52.56840595130571	236	4	58.38523244064218	1205	21	89.25327080706032	0	0	-inf	0	0	-inf	0	0	-inf	0	0	-inf	1025	41	74.41187516883498	913	10	84.80573774522223	997	5	71.59247256480123	genus	Lacrimispora
29370	0	0	-inf	44	0	53.662255127344125	0	0	-inf	107	1	53.268837818435166	174	0	53.03655786968905	0	0	-inf	0	0	-inf	79	1	72.51904668633861	10	0	98.89966589134217	23	0	82.38258471649524	0	0	-inf	0	0	-inf	106	3	47.96050345488629	0	0	-inf	0	0	-inf	0	0	-inf	0	0	-inf	87	0	46.63176717439059	53	0	51.475188436883755	23	0	56.92641114325959	species	Lacrimispora sphenoides
1297793	0	0	-inf	44	44	53.662255127344125	0	0	-inf	106	106	52.84684572238267	174	174	53.03655786968905	0	0	-inf	0	0	-inf	78	78	72.16672677206091	10	10	98.89966589134217	23	23	82.38258471649524	0	0	-inf	0	0	-inf	103	103	47.25842391527443	0	0	-inf	0	0	-inf	0	0	-inf	0	0	-inf	87	87	46.63176717439059	53	53	51.475188436883755	23	23	56.92641114325959	strain	[Clostridium] sphenoides JCM 1415
29375	0	0	-inf	53	53	54.16191881920797	0	0	-inf	104	104	60.05623101518106	187	187	56.40492597704433	0	0	-inf	0	0	-inf	130	130	67.52714478842233	0	0	-inf	47	47	69.9329069000397	0	0	-inf	0	0	-inf	84	84	48.01301964738845	0	0	-inf	0	0	-inf	0	0	-inf	0	0	-inf	83	83	49.76941183010558	31	31	59.889243103218284	11	11	51.03150393615451	species	Lacrimispora xylanolytica
84030	0	0	-inf	1465	160	70.4043507240095	0	0	-inf	917	182	86.36491728048001	1817	453	84.496959098138	0	0	-inf	0	0	-inf	1376	432	92.97488067624762	178	120	62.44891805054844	586	250	83.51587475192511	14	7	53.231558430151686	232	112	58.167990217649134	994	528	97.68530906908069	0	0	-inf	0	0	-inf	0	0	-inf	0	0	-inf	814	234	80.53538247112535	819	189	88.03036167393181	958	51	72.17436445460767	species	Lacrimispora saccharolytica
610130	0	0	-inf	115	115	72.97566026038155	0	0	-inf	133	133	72.29667398761181	300	300	74.98508560591918	0	0	-inf	0	0	-inf	281	281	89.42475522777711	38	38	66.87000099445538	186	186	80.6054859377818	7	7	59.24726905437691	99	99	60.03726333620282	274	274	83.48718150744334	0	0	-inf	0	0	-inf	0	0	-inf	0	0	-inf	130	130	74.06745662160529	106	106	79.011101629935	30	30	69.30493778120373	strain	[Clostridium] saccharolyticum WM1
717608	0	0	-inf	1190	1190	67.22210422355697	0	0	-inf	602	602	90.91951388564446	1064	1064	86.7270326033385	0	0	-inf	0	0	-inf	663	663	92.07812802108799	20	20	57.29562344212854	150	150	75.68073550084249	0	0	-inf	21	21	55.19652414199469	192	192	92.44601129256674	0	0	-inf	0	0	-inf	0	0	-inf	0	0	-inf	450	450	80.6164445249439	524	524	88.09936622910669	877	877	71.72561578798434	strain	[Clostridium] cf. saccharolyticum K10
2719313	0	0	-inf	15309	141	114.83369334793056	0	0	-inf	3124	80	103.82928647806483	5728	160	103.20249220572921	6	6	111.20035841257942	7	7	109.73621689455061	31788	369	111.97891603881736	583	13	71.0183582675713	3302	64	100.04751698185932	27	0	86.11647265689926	55	21	105.03759915023457	1819	107	96.05940263089505	9	0	104.56598510948226	22	0	87.63936636644507	16	4	81.93441442197322	0	0	-inf	16521	141	122.90510623591422	1573	48	95.87005393248799	83619	430	140.43916286544697	genus	Enterocloster
1531	0	0	-inf	3792	3792	67.80926884397304	0	0	-inf	848	848	101.15491122656903	1057	1057	91.2558161558304	0	0	-inf	0	0	-inf	6198	6198	77.60574349655163	354	354	61.60805839450016	941	941	70.40267402956256	8	8	62.398805626850724	17	17	53.22132329708136	504	504	90.09142218648995	0	0	-inf	7	7	44.52327583719139	0	0	-inf	0	0	-inf	1063	1063	94.05517330208659	503	503	100.20687900200187	2976	2976	91.17983933090105	species	Enterocloster clostridioformis
208479	0	0	-inf	10098	10098	135.10298711204914	0	0	-inf	906	906	105.38306293001231	2245	2245	115.8235400232689	0	0	-inf	0	0	-inf	24059	24059	121.7110262879457	131	131	82.24908636657001	1633	1633	122.40329246879877	9	9	125.96993080057202	17	17	102.88021291646155	787	787	105.56599755742143	9	9	104.56598510948226	15	15	107.76020861343012	12	12	89.11825695924892	0	0	-inf	12739	12739	130.82647076858962	450	450	95.20175636356248	79777	79777	142.44392915118544	species	Enterocloster bolteae
333367	0	0	-inf	1278	0	93.15026840449688	0	0	-inf	1290	0	106.64367361982255	2266	0	97.96507336167494	0	0	-inf	0	0	-inf	1162	0	95.26871492091426	85	0	81.17523733179878	664	0	85.42911527468529	10	0	69.2224939516326	0	0	-inf	421	0	89.15370177874121	0	0	-inf	0	0	-inf	0	0	-inf	0	0	-inf	2578	0	97.32947075829598	572	0	93.58761300796647	436	0	90.70263235914067	species	Enterocloster asparagiformis
518636	0	0	-inf	1278	1278	93.15026840449688	0	0	-inf	1290	1290	106.64367361982255	2266	2266	97.96507336167494	0	0	-inf	0	0	-inf	1162	1162	95.26871492091426	85	85	81.17523733179878	664	664	85.42911527468529	10	10	69.2224939516326	0	0	-inf	421	421	89.15370177874121	0	0	-inf	0	0	-inf	0	0	-inf	0	0	-inf	2578	2578	97.32947075829598	572	572	93.58761300796647	436	436	90.70263235914067	strain	[Clostridium] asparagiforme DSM 15981
2840493	73	0	127.73839279689257	269383	0	126.86700709973331	90	0	111.84248959054682	30220	0	122.73493992532732	980374	0	130.3719326116232	117	0	111.74050604586498	81	0	107.51012575885518	254224	0	127.37085598501363	190	0	106.13782739977863	31052	0	125.38443261036565	127	0	117.43677196258744	162	0	116.81674101855828	34365	0	113.67801514845397	73	0	115.32557638931242	470	0	122.0604338136327	90	0	117.51051237188298	96	0	121.44940995337397	281778	0	122.96767663090701	240267	0	129.48013520604243	53275	0	126.12771180984372	no_rank	Lachnospiraceae incertae sedis
39491	73	31	127.73839279689257	269383	98031	126.86700709973331	90	34	111.84248959054682	30220	12991	122.73493992532732	980374	374930	130.3719326116232	117	57	111.74050604586498	81	27	107.51012575885518	254224	97330	127.37085598501363	190	72	106.13782739977863	31052	10650	125.38443261036565	127	50	117.43677196258744	162	56	116.81674101855828	34365	20444	113.67801514845397	73	26	115.32557638931242	470	177	122.0604338136327	90	30	117.51051237188298	96	39	121.44940995337397	281778	117810	122.96767663090701	240267	94791	129.48013520604243	53275	17905	126.12771180984372	species	[Eubacterium] rectale
515619	0	0	-inf	12	12	131.81108510340505	0	0	-inf	7	7	85.59817819270002	50	50	148.7329938760015	0	0	-inf	0	0	-inf	13	13	138.9655955797363	0	0	-inf	0	0	-inf	0	0	-inf	0	0	-inf	0	0	-inf	0	0	-inf	0	0	-inf	0	0	-inf	0	0	-inf	23	23	122.58670847729586	28	28	135.26807870217314	0	0	-inf	strain	[Eubacterium] rectale ATCC 33656
657317	20	20	127.99283784033571	73305	73305	128.91485505620173	23	23	112.28996967986383	8446	8446	121.49464151919973	309809	309809	129.194541889638	31	31	124.47379284856335	23	23	113.85926427598277	82658	82658	125.69660340754342	42	42	119.33847905694995	12513	12513	119.8675655327889	43	43	108.26683192486108	46	46	120.33714894530982	6141	6141	110.83722617469374	24	24	128.47808071800958	107	107	120.5421630105006	19	19	124.46426215785061	26	26	131.45066850081858	82250	82250	122.60779216114493	72048	72048	127.71861022098349	15126	15126	130.92998104743742	strain	[Eubacterium] rectale M104/1
657318	22	22	117.43692355326472	98035	98035	119.99394221701013	33	33	105.72279059771196	8776	8776	122.81209997246698	295585	295585	128.12480346721313	29	29	101.21893993602939	31	31	92.06580223090495	74223	74223	126.69519677803036	76	76	91.62037513024441	7889	7889	127.93114267170769	34	34	117.65786910326095	60	60	108.51493951858829	7780	7780	112.0891933057089	23	23	100.97080170173089	186	186	116.75234047043641	41	41	103.18568183378618	31	31	110.51313178709744	81695	81695	121.37192001206344	73400	73400	128.44821308888825	20244	20244	114.4877044877626	strain	[Eubacterium] rectale DSM 17629
2888809	0	0	-inf	4952	0	97.7972669677626	0	0	-inf	578	0	106.98468202608981	1479	0	87.71197677976441	0	0	-inf	0	0	-inf	1744	0	89.83741318094235	423	0	82.7159611790279	731	0	87.73548358793552	14	0	72.77598429473184	0	0	-inf	440	0	82.61711891996488	0	0	-inf	0	0	-inf	8	0	53.66090107481706	0	0	-inf	384	0	86.79474452253771	386	0	91.57261878475582	2591	0	99.13477020482175	genus	Novisyntrophococcus
2068655	0	0	-inf	4952	4952	97.7972669677626	0	0	-inf	578	578	106.98468202608981	1479	1479	87.71197677976441	0	0	-inf	0	0	-inf	1744	1744	89.83741318094235	423	423	82.7159611790279	731	731	87.73548358793552	14	14	72.77598429473184	0	0	-inf	440	440	82.61711891996488	0	0	-inf	0	0	-inf	8	8	53.66090107481706	0	0	-inf	384	384	86.79474452253771	386	386	91.57261878475582	2591	2591	99.13477020482175	species	Novisyntrophococcus fermenticellae
2944152	24	0	115.34627930242218	26627	0	118.34036985172027	23	0	117.29891798931523	84464	0	118.1198657647892	491358	0	120.78378988997933	35	0	90.39096988187048	15	0	104.96450173517098	2003	0	110.11448547545241	38	0	97.85705645032738	442	0	113.2362020310345	43	0	105.8416788395132	33	0	116.82798289568893	5168	0	112.80975008434008	15	0	131.0677095735202	29	0	108.88000981967703	10	0	115.27836631790427	23	0	96.87677149286333	7152	0	109.02307272910986	1417	0	112.37778577474107	3369	0	121.99174462897906	genus	Wujia
2763670	24	24	115.34627930242218	26627	26627	118.34036985172027	23	23	117.29891798931523	84464	84464	118.1198657647892	491358	491358	120.78378988997933	35	35	90.39096988187048	15	15	104.96450173517098	2003	2003	110.11448547545241	38	38	97.85705645032738	442	442	113.2362020310345	43	43	105.8416788395132	33	33	116.82798289568893	5168	5168	112.80975008434008	15	15	131.0677095735202	29	29	108.88000981967703	10	10	115.27836631790427	23	23	96.87677149286333	7152	7152	109.02307272910986	1417	1417	112.37778577474107	3369	3369	121.99174462897906	species	Wujia chipingensis
2944193	9	0	117.51186381058595	16291	0	106.76473085442208	0	0	-inf	34589	0	105.55960114348036	105556	0	104.2508036431681	12	0	92.87140876302303	7	0	91.92142633637836	21854	0	104.27217808757052	28	0	88.54378996854138	913	0	107.73796566759235	15	0	85.08908510884854	25	0	84.30366273088944	18654	0	104.55592255108162	7	0	91.55648502598535	45	0	97.2164808688488	16	0	99.62415793420293	11	0	86.55759751923732	7038	0	102.75361859593666	49765	0	108.14075743490554	5285	0	115.6869563703497	genus	Simiaoa
2763672	9	9	117.51186381058595	16291	16291	106.76473085442208	0	0	-inf	34589	34589	105.55960114348036	105556	105556	104.2508036431681	12	12	92.87140876302303	7	7	91.92142633637836	21854	21854	104.27217808757052	28	28	88.54378996854138	913	913	107.73796566759235	15	15	85.08908510884854	25	25	84.30366273088944	18654	18654	104.55592255108162	7	7	91.55648502598535	45	45	97.2164808688488	16	16	99.62415793420293	11	11	86.55759751923732	7038	7038	102.75361859593666	49765	49765	108.14075743490554	5285	5285	115.6869563703497	species	Simiaoa sunii
2944195	0	0	-inf	122	0	97.03874889444444	0	0	-inf	297	0	101.77968181616264	523	0	99.31164006445447	0	0	-inf	0	0	-inf	352	0	110.42894084266776	507	0	82.61076053027243	151	0	88.8098487722151	10	0	78.45127861781526	7	0	68.51399710663523	154	0	105.84179234174657	8	0	53.72541704397219	25	0	52.85603030259553	10	0	68.4099559838058	0	0	-inf	765	0	109.7676142546092	163	0	102.7883103366237	2803	0	143.0044405875779	genus	Qiania
2763669	0	0	-inf	122	122	97.03874889444444	0	0	-inf	297	297	101.77968181616264	523	523	99.31164006445447	0	0	-inf	0	0	-inf	352	352	110.42894084266776	507	507	82.61076053027243	151	151	88.8098487722151	10	10	78.45127861781526	7	7	68.51399710663523	154	154	105.84179234174657	8	8	53.72541704397219	25	25	52.85603030259553	10	10	68.4099559838058	0	0	-inf	765	765	109.7676142546092	163	163	102.7883103366237	2803	2803	143.0044405875779	species	Qiania dongpingensis
2944198	0	0	-inf	12924	0	119.17799339596415	0	0	-inf	488	0	103.3849511384993	1407	0	112.90464298815483	9	0	51.28964779871393	18	0	43.83952420464127	721	0	92.40486250072458	47	0	48.009853730637765	154	0	73.56275725215848	0	0	-inf	16	0	78.67278137423857	354	0	69.33137657046302	7	0	44.01363634707214	23	0	47.03669698318504	21	0	50.65134677496675	0	0	-inf	588	0	99.0374131005794	441	0	102.91692710000822	9451	0	115.7282110012453	genus	Wansuia
2763667	0	0	-inf	12924	12924	119.17799339596415	0	0	-inf	488	488	103.3849511384993	1407	1407	112.90464298815483	9	9	51.28964779871393	18	18	43.83952420464127	721	721	92.40486250072458	47	47	48.009853730637765	154	154	73.56275725215848	0	0	-inf	16	16	78.67278137423857	354	354	69.33137657046302	7	7	44.01363634707214	23	23	47.03669698318504	21	21	50.65134677496675	0	0	-inf	588	588	99.0374131005794	441	441	102.91692710000822	9451	9451	115.7282110012453	species	Wansuia hejianensis
2997360	0	0	-inf	24	0	56.80687287345081	0	0	-inf	17	0	51.22752679706298	21	0	54.884450007492056	0	0	-inf	0	0	-inf	27	0	49.973707085371785	0	0	-inf	21	0	52.41506739804238	0	0	-inf	0	0	-inf	13	0	45.5121408283874	0	0	-inf	0	0	-inf	0	0	-inf	0	0	-inf	28	0	60.23242462431122	0	0	-inf	13	0	51.98432343048732	genus	Anaeropeptidivorans
2934315	0	0	-inf	24	24	56.80687287345081	0	0	-inf	17	17	51.22752679706298	21	21	54.884450007492056	0	0	-inf	0	0	-inf	27	27	49.973707085371785	0	0	-inf	21	21	52.41506739804238	0	0	-inf	0	0	-inf	13	13	45.5121408283874	0	0	-inf	0	0	-inf	0	0	-inf	0	0	-inf	28	28	60.23242462431122	0	0	-inf	13	13	51.98432343048732	species	Anaeropeptidivorans aminofermentans
186804	134	0	108.56614471157432	142559	230	98.92133714940942	452	11	74.48027023299633	18481	42	103.09301775360969	39410	163	100.9543707957734	427	13	67.69131099708186	985	9	97.07925008872866	204609	359	101.98429218201015	13862	132	90.44062693629945	105714	324	97.3993004532513	417	11	90.68386222530414	1306	12	84.92401297225798	11916	71	100.09091497807941	2699	16	98.70461692435488	7426	17	93.78392833873971	5515	28	97.65626953585301	199	12	74.37345898190648	119933	51	100.48702141350942	58428	46	103.06279821902523	29630	55	101.93249250673526	family	Peptostreptococcaceae
1257	0	0	-inf	5005	266	104.42637336406827	16	3	76.16936269200608	588	27	106.84628035691406	3049	108	106.09759338445583	11	2	60.349868528303915	17	2	87.15294960157959	8423	410	98.69578655108025	5005	239	107.04340097604182	6731	350	100.45913107951125	79	5	104.53780217605319	296	14	107.32225154819173	1101	58	105.01341490623825	8	0	48.43353696274205	221	10	81.30958969451233	20	2	62.618723986978786	0	0	-inf	1145	67	104.44352494200282	803	36	95.53017874763106	34	3	98.1347276160824	genus	Peptostreptococcus
1261	0	0	-inf	1941	1879	135.20201582038058	0	0	-inf	233	226	136.93079646514428	1198	1162	138.37465104001933	0	0	-inf	0	0	-inf	2641	2476	128.4963194759344	2200	2174	141.3048774977887	2030	1943	128.57026453174552	36	36	144.79364300242847	128	128	136.33903256570707	443	433	138.11474406926638	0	0	-inf	22	22	141.70151048016683	0	0	-inf	0	0	-inf	436	422	131.62127260727814	235	223	122.63070651640372	0	0	-inf	species	Peptostreptococcus anaerobius
1073365	0	0	-inf	62	62	45.89292690293959	0	0	-inf	7	7	44.27447229494601	36	36	47.9059488503992	0	0	-inf	0	0	-inf	165	165	48.19563023326443	26	26	47.25722519208919	87	87	48.864975561959405	0	0	-inf	0	0	-inf	10	10	49.70596855035182	0	0	-inf	0	0	-inf	0	0	-inf	0	0	-inf	14	14	51.86649383788135	12	12	49.55086422621744	0	0	-inf	strain	Peptostreptococcus anaerobius CC14N
135073	0	0	-inf	13	1	137.20657204116827	0	0	-inf	18	4	124.43500468380881	140	0	128.3363507620848	0	0	-inf	0	0	-inf	48	1	118.74962586763417	14	0	107.86140327358856	244	7	128.41148472295063	0	0	-inf	0	0	-inf	8	0	124.30343236378086	0	0	-inf	0	0	-inf	0	0	-inf	0	0	-inf	111	0	123.15857051157163	0	0	-inf	19	0	115.70206840817092	no_rank	environmental samples
169971	0	0	-inf	12	12	136.604016087836	0	0	-inf	14	14	122.04585156989316	140	140	128.3363507620848	0	0	-inf	0	0	-inf	47	47	118.80812854566894	14	14	107.86140327358856	237	237	128.93106522177177	0	0	-inf	0	0	-inf	8	8	124.30343236378086	0	0	-inf	0	0	-inf	0	0	-inf	0	0	-inf	111	111	123.15857051157163	0	0	-inf	19	19	115.70206840817092	species	uncultured Peptostreptococcus sp.
2652281	0	0	-inf	2785	4	76.62204143563044	13	0	55.03861535553703	310	5	77.47913719986212	1603	3	75.49381778489206	9	0	55.649839312371455	15	0	75.21780658294081	5324	1	78.80066398007948	2552	0	71.70344757590559	4107	0	79.71880835887262	38	0	63.44257126535599	154	0	77.67297950808533	592	1	72.72680708566072	8	0	48.43353696274205	189	0	70.62912457554573	18	0	53.09706874541138	0	0	-inf	531	0	71.45116777183866	532	3	79.47973297402139	12	0	63.17423546468056	no_rank	unclassified Peptostreptococcus
1219626	0	0	-inf	13	13	101.18366663315805	0	0	-inf	0	0	-inf	8	8	86.625	0	0	-inf	0	0	-inf	15	15	92.05246192621681	15	15	94.76778604308866	44	44	106.0535310831302	0	0	-inf	0	0	-inf	0	0	-inf	0	0	-inf	0	0	-inf	0	0	-inf	0	0	-inf	0	0	-inf	0	0	-inf	0	0	-inf	species	Peptostreptococcus sp. MV1
1344340	0	0	-inf	0	0	-inf	0	0	-inf	0	0	-inf	0	0	-inf	0	0	-inf	0	0	-inf	8	8	153.68112611803267	0	0	-inf	0	0	-inf	0	0	-inf	0	0	-inf	0	0	-inf	0	0	-inf	0	0	-inf	0	0	-inf	0	0	-inf	0	0	-inf	0	0	-inf	0	0	-inf	species	Peptostreptococcus sp. S9 B-1b
3003601	0	0	-inf	2768	2768	76.46096276937214	13	13	55.03861535553703	305	305	77.1293789513961	1592	1592	75.2964590823832	9	9	55.649839312371455	15	15	75.21780658294081	5300	5300	78.64414608042131	2537	2537	71.56707978835819	4063	4063	79.43361815462272	38	38	63.44257126535599	154	154	77.67297950808533	591	591	72.60620946651633	8	8	48.43353696274205	189	189	70.62912457554573	18	18	53.09706874541138	0	0	-inf	531	531	71.45116777183866	529	529	79.37848382264532	12	12	63.17423546468056	species	Peptostreptococcus sp. CBA3647
44259	0	0	-inf	250	1	70.46273351526662	0	0	-inf	118	2	78.60037363268351	765	2	73.01220560815808	0	0	-inf	562	0	111.19894380449497	774	1	82.80108425452212	836	0	80.1576664438908	2725	17	79.33450259512789	20	0	93.5379302989896	295	0	81.54863772410249	132	0	78.6335826616724	163	0	64.16781528981433	378	0	66.97210531072189	361	0	66.83056305238183	30	0	79.69011371609524	255	0	74.16131233144928	182	0	77.61510616447939	97	1	77.4105416512954	genus	Filifactor
29374	0	0	-inf	0	0	-inf	0	0	-inf	0	0	-inf	11	11	105.55838198396818	0	0	-inf	0	0	-inf	0	0	-inf	0	0	-inf	26	26	108.23638571272289	0	0	-inf	0	0	-inf	0	0	-inf	0	0	-inf	0	0	-inf	0	0	-inf	0	0	-inf	0	0	-inf	0	0	-inf	0	0	-inf	species	Filifactor villosus
143361	0	0	-inf	249	20	70.3507177304416	0	0	-inf	116	4	78.36934559186771	752	34	72.52552538353362	0	0	-inf	562	0	111.19894380449497	773	34	82.80582993275658	836	12	80.1576664438908	2682	106	79.04391554604344	20	0	93.5379302989896	295	0	81.54863772410249	132	0	78.6335826616724	163	0	64.16781528981433	378	0	66.97210531072189	361	0	66.83056305238183	30	0	79.69011371609524	255	2	74.16131233144928	182	0	77.61510616447939	96	5	77.11273479349639	species	Filifactor alocis
546269	0	0	-inf	229	229	70.00635770247808	0	0	-inf	112	112	78.041113374157	718	718	72.50357149764336	0	0	-inf	562	562	111.19894380449497	739	739	82.65707971770607	824	824	80.03023374625906	2576	2576	79.32788168817802	20	20	93.5379302989896	295	295	81.54863772410249	132	132	78.6335826616724	163	163	64.16781528981433	378	378	66.97210531072189	361	361	66.83056305238183	30	30	79.69011371609524	253	253	74.41606556061058	182	182	77.61510616447939	91	91	76.43125288454311	strain	Filifactor alocis ATCC 35896
186831	0	0	-inf	41	0	50.74634899406276	0	0	-inf	16	0	55.37339432111389	33	0	49.642717625429384	0	0	-inf	0	0	-inf	51	0	47.95658400787282	12	0	43.835032239356146	126	0	50.82374816831424	0	0	-inf	0	0	-inf	0	0	-inf	0	0	-inf	0	0	-inf	0	0	-inf	0	0	-inf	16	0	55.40780152804168	21	0	51.13184255809551	0	0	-inf	genus	Acetoanaerobium
1511	0	0	-inf	41	41	50.74634899406276	0	0	-inf	16	16	55.37339432111389	33	33	49.642717625429384	0	0	-inf	0	0	-inf	51	51	47.95658400787282	12	12	43.835032239356146	126	126	50.82374816831424	0	0	-inf	0	0	-inf	0	0	-inf	0	0	-inf	0	0	-inf	0	0	-inf	0	0	-inf	16	16	55.40780152804168	21	21	51.13184255809551	0	0	-inf	species	Acetoanaerobium sticklandii
214904	0	0	-inf	42	0	48.889059863379806	0	0	-inf	10	0	48.670096920780175	39	0	49.52855877560896	0	0	-inf	0	0	-inf	77	0	49.207124393845284	53	0	49.24066882855494	88	0	48.68928964552687	0	0	-inf	0	0	-inf	23	0	54.25164304939475	0	0	-inf	14	0	52.534496200119236	7	0	45.415321156306774	0	0	-inf	15	0	65.25058260188011	13	0	51.55118793758633	13	0	50.74195256960793	genus	Tepidibacter
2642259	0	0	-inf	42	0	48.889059863379806	0	0	-inf	10	0	48.670096920780175	39	0	49.52855877560896	0	0	-inf	0	0	-inf	77	0	49.207124393845284	53	0	49.24066882855494	88	0	48.68928964552687	0	0	-inf	0	0	-inf	23	0	54.25164304939475	0	0	-inf	14	0	52.534496200119236	7	0	45.415321156306774	0	0	-inf	15	0	65.25058260188011	13	0	51.55118793758633	13	0	50.74195256960793	no_rank	unclassified Tepidibacter
2925782	0	0	-inf	42	42	48.889059863379806	0	0	-inf	10	10	48.670096920780175	39	39	49.52855877560896	0	0	-inf	0	0	-inf	77	77	49.207124393845284	53	53	49.24066882855494	88	88	48.68928964552687	0	0	-inf	0	0	-inf	23	23	54.25164304939475	0	0	-inf	14	14	52.534496200119236	7	7	45.415321156306774	0	0	-inf	15	15	65.25058260188011	13	13	51.55118793758633	13	13	50.74195256960793	species	Tepidibacter sp. 8C15b
331628	0	0	-inf	20	0	115.76006203171652	0	0	-inf	0	0	-inf	19	0	147.50214597263866	0	0	-inf	0	0	-inf	19	0	129.7120758743514	11	0	128.10177323609463	26	0	148.47658350647575	0	0	-inf	0	0	-inf	0	0	-inf	0	0	-inf	0	0	-inf	0	0	-inf	0	0	-inf	0	0	-inf	0	0	-inf	0	0	-inf	no_rank	environmental samples
331629	0	0	-inf	20	20	115.76006203171652	0	0	-inf	0	0	-inf	19	19	147.50214597263866	0	0	-inf	0	0	-inf	19	19	129.7120758743514	11	11	128.10177323609463	26	26	148.47658350647575	0	0	-inf	0	0	-inf	0	0	-inf	0	0	-inf	0	0	-inf	0	0	-inf	0	0	-inf	0	0	-inf	0	0	-inf	0	0	-inf	species	uncultured Peptostreptococcaceae bacterium
1411023	33	0	89.63096977262367	80900	2	103.33563107782727	266	0	75.32374455449558	10820	3	101.22734384951367	25898	3	102.42180150641639	309	0	66.73451550963648	345	0	79.44071512054217	181561	2	102.63390367024333	4674	1	84.7946362860892	88611	3	99.07333194377082	192	0	89.24933759011493	425	0	74.5134553996922	3579	0	93.43338052469412	2062	0	102.22418790940377	5486	0	97.25509484455226	4087	0	102.37087518681561	115	0	80.5853698555393	111899	2	100.1668721301281	54189	2	103.5379991829298	4506	0	90.41830810388092	no_rank	unclassified Peptostreptococcaceae
713026	0	0	-inf	11	11	126.8743442319584	0	0	-inf	0	0	-inf	0	0	-inf	0	0	-inf	0	0	-inf	46	46	120.19462037657136	0	0	-inf	45	45	123.48469281629129	0	0	-inf	0	0	-inf	0	0	-inf	0	0	-inf	0	0	-inf	0	0	-inf	0	0	-inf	0	0	-inf	8	8	142.1538727218271	0	0	-inf	species	Peptostreptococcaceae bacterium oral taxon D17
2081703	33	33	89.63096977262367	80887	80887	103.33341496667789	266	266	75.32374455449558	10817	10817	101.21991132361849	25895	25895	102.41864512118832	309	309	66.73451550963648	345	345	79.44071512054217	181513	181513	102.6296451462801	4673	4673	84.78068264523452	88563	88563	99.06200338394977	192	192	89.24933759011493	425	425	74.5134553996922	3579	3579	93.43338052469412	2062	2062	102.22418790940377	5486	5486	97.25509484455226	4087	4087	102.37087518681561	115	115	80.5853698555393	111897	111897	100.16660700902798	54179	54179	103.53296308056643	4506	4506	90.41830810388092	species	Peptostreptococcaceae bacterium oral taxon 929
1481960	0	0	-inf	21	0	50.437923184613496	0	0	-inf	14	0	45.62069636532152	26	0	49.75113730427992	0	0	-inf	0	0	-inf	15	0	48.8099544141953	0	0	-inf	41	0	52.23741831167941	0	0	-inf	0	0	-inf	9	9	44.160559200618344	0	0	-inf	0	0	-inf	0	0	-inf	0	0	-inf	9	0	48.69912029595114	7	0	43.69081630146443	12	0	45.147041832318095	genus	Peptoclostridium
1731	0	0	-inf	21	2	50.437923184613496	0	0	-inf	14	3	45.62069636532152	26	1	49.75113730427992	0	0	-inf	0	0	-inf	15	1	48.8099544141953	0	0	-inf	41	1	52.23741831167941	0	0	-inf	0	0	-inf	0	0	-inf	0	0	-inf	0	0	-inf	0	0	-inf	0	0	-inf	9	0	48.69912029595114	7	0	43.69081630146443	12	0	45.147041832318095	species	Peptoclostridium acidaminophilum
1286171	0	0	-inf	19	19	51.062967730362296	0	0	-inf	11	11	45.60815901040921	25	25	50.06118279645112	0	0	-inf	0	0	-inf	14	14	48.901600305596304	0	0	-inf	40	40	52.418353769471395	0	0	-inf	0	0	-inf	0	0	-inf	0	0	-inf	0	0	-inf	0	0	-inf	0	0	-inf	9	9	48.69912029595114	7	7	43.69081630146443	12	12	45.147041832318095	strain	Peptoclostridium acidaminophilum DSM 3953
1501226	0	0	-inf	856	202	72.92736778032774	0	0	-inf	177	36	67.86461311638816	2634	392	77.24038739692755	8	1	52.20721219052083	0	0	-inf	554	213	67.92251139919841	251	83	61.31038390246171	417	172	66.20941635994895	22	10	66.25645008722	17	2	54.766417764561474	2037	278	77.29588045561766	0	0	-inf	35	24	45.85052179587478	14	14	50.17395955390047	7	7	48.55417144171712	376	53	76.9406069521001	561	102	74.94568982275446	353	30	71.5323730574714	genus	Romboutsia
1115758	0	0	-inf	506	506	75.90915903155272	0	0	-inf	104	104	72.13300231713947	1873	1873	76.16679436960838	0	0	-inf	0	0	-inf	152	152	76.86554680168844	48	48	54.38871788839716	79	79	77.47498672774638	12	12	66.48670621909662	0	0	-inf	1509	1509	75.27760564945046	0	0	-inf	0	0	-inf	0	0	-inf	0	0	-inf	254	254	78.03130779810813	349	349	75.94765966908746	261	261	70.6535036007288	species	Romboutsia ilealis
1507512	0	0	-inf	49	49	45.65428346940005	0	0	-inf	17	17	47.04335658071108	65	65	54.23747646219833	7	7	53.379671074880946	0	0	-inf	82	82	43.431814814444664	57	57	44.74821469988523	60	60	42.93196566728786	0	0	-inf	6	6	43.333333333333336	41	41	57.14499682261521	0	0	-inf	11	11	44.07534138302065	0	0	-inf	0	0	-inf	18	18	44.64212845633708	31	31	52.847002212780396	18	18	52.19850328606781	species	Romboutsia hominis
2626894	0	0	-inf	99	0	67.00336153119423	0	0	-inf	20	11	57.50406742218952	304	0	73.19739699246276	0	0	-inf	0	0	-inf	107	9	65.54424944496117	63	6	73.5883406048702	106	3	59.30455756018627	0	0	-inf	9	1	55.89212244417166	209	0	86.01510679042786	0	0	-inf	0	0	-inf	0	0	-inf	0	0	-inf	51	3	65.81407846066222	79	0	79.48603834225365	44	7	67.4636678493735	no_rank	unclassified Romboutsia
2708052	0	0	-inf	7	7	51.23250878688942	0	0	-inf	0	0	-inf	30	30	56.43207129722972	0	0	-inf	0	0	-inf	0	0	-inf	0	0	-inf	8	8	76.3431479786875	0	0	-inf	0	0	-inf	19	19	66.20639796793212	0	0	-inf	0	0	-inf	0	0	-inf	0	0	-inf	0	0	-inf	10	10	56.0628262382114	0	0	-inf	species	Romboutsia sp. 13154
2708053	0	0	-inf	15	15	75.12076131898344	0	0	-inf	0	0	-inf	67	67	70.14646135574853	0	0	-inf	0	0	-inf	29	29	88.83678264546238	17	17	103.11900902135528	18	18	86.31174766821505	0	0	-inf	0	0	-inf	54	54	64.30776872703031	0	0	-inf	0	0	-inf	0	0	-inf	0	0	-inf	9	9	87.46777618528975	14	14	76.71112203746924	17	17	56.150088639320046	species	Romboutsia sp. 13368
2708054	0	0	-inf	14	14	52.74923338447501	0	0	-inf	0	0	-inf	46	46	72.09335799848122	0	0	-inf	0	0	-inf	0	0	-inf	0	0	-inf	0	0	-inf	0	0	-inf	0	0	-inf	21	21	78.07059186773381	0	0	-inf	0	0	-inf	0	0	-inf	0	0	-inf	9	9	54.66265661288705	8	8	68.16478822930384	0	0	-inf	species	Romboutsia sp. 13432
2724150	0	0	-inf	63	63	69.99054830020002	0	0	-inf	9	9	56.667022895975464	161	161	77.90645445979192	0	0	-inf	0	0	-inf	69	69	57.353066369057345	40	40	65.550825244053	77	77	51.711032732474706	0	0	-inf	8	8	50.30536101930331	115	115	100.93159841153623	0	0	-inf	0	0	-inf	0	0	-inf	0	0	-inf	30	30	64.82209551476834	47	47	87.22329260206223	20	20	81.58717509878343	species	Romboutsia sp. CE17
1505652	0	0	-inf	118	17	57.09990701495411	0	0	-inf	27	2	55.91507803372382	118	24	60.195177321517015	0	0	-inf	0	0	-inf	201	36	58.88803149057999	76	17	60.81260071512891	179	26	56.92619051013463	0	0	-inf	9	3	44.49055051233998	34	6	62.3010147691823	0	0	-inf	14	4	43.20061173892319	0	0	-inf	0	0	-inf	36	8	66.43802514968493	58	9	61.576068409551304	30	9	61.31667365879381	genus	Terrisporobacter
36841	0	0	-inf	45	45	55.706226802265526	0	0	-inf	17	17	58.18335537173582	39	39	49.34158239545181	0	0	-inf	0	0	-inf	100	100	55.189573219491365	30	30	60.349936026192836	72	72	57.10921909255071	0	0	-inf	0	0	-inf	13	13	51.60334869467631	0	0	-inf	10	10	42.61689540381353	0	0	-inf	0	0	-inf	12	12	66.59471316884903	25	25	64.29376025097945	12	12	51.502641204431164	species	Terrisporobacter glycolicus
2633511	0	0	-inf	56	0	49.564811481837076	0	0	-inf	8	0	48.035242519910256	55	0	51.283009595419294	0	0	-inf	0	0	-inf	65	0	47.97610105524207	29	0	54.66321370717722	81	0	49.901390472413745	0	0	-inf	6	0	45.36396103067893	15	0	55.305081399899045	0	0	-inf	0	0	-inf	0	0	-inf	0	0	-inf	16	2	59.77140609701663	24	0	54.41949839497872	9	0	50.56951149382081	no_rank	unclassified Terrisporobacter
2813371	0	0	-inf	56	56	49.564811481837076	0	0	-inf	8	8	48.035242519910256	55	55	51.283009595419294	0	0	-inf	0	0	-inf	65	65	47.97610105524207	29	29	54.66321370717722	81	81	49.901390472413745	0	0	-inf	6	6	45.36396103067893	15	15	55.305081399899045	0	0	-inf	0	0	-inf	0	0	-inf	0	0	-inf	14	14	62.09589268230472	24	24	54.41949839497872	9	9	50.56951149382081	species	Terrisporobacter sp. MCA3
1505657	0	0	-inf	572	0	101.51357952034836	0	0	-inf	3218	0	104.62064358881294	555	3	108.64779057449732	0	0	-inf	0	0	-inf	227	0	66.43453152535383	76	0	49.00548170446868	360	0	90.93994352815683	6	0	74.96362432175337	11	0	46.60451086465826	2615	3	114.45010797125441	0	0	-inf	12	0	45.354513130295935	8	0	54.74757260868733	0	0	-inf	446	0	107.72021249734091	686	0	103.72233350984558	335	0	113.38606758543823	genus	Intestinibacter
261299	0	0	-inf	572	572	101.51357952034836	0	0	-inf	3218	3218	104.62064358881294	552	552	108.56645334739099	0	0	-inf	0	0	-inf	227	227	66.43453152535383	76	76	49.00548170446868	360	360	90.93994352815683	6	6	74.96362432175337	11	11	46.60451086465826	2612	2612	114.46335129211006	0	0	-inf	12	12	45.354513130295935	8	8	54.74757260868733	0	0	-inf	446	446	107.72021249734091	686	686	103.72233350984558	335	335	113.38606758543823	species	Intestinibacter bartlettii
1849828	0	0	-inf	105	0	53.94075102123906	0	0	-inf	37	0	55.373546180402165	157	0	54.72268368019401	0	0	-inf	0	0	-inf	104	0	56.61084652116163	107	0	55.54998577075139	166	0	53.3813769179381	0	0	-inf	0	0	-inf	52	0	84.5435038920437	0	0	-inf	7	0	45.551244251487645	0	0	-inf	0	0	-inf	50	0	51.393298908927285	31	2	83.33341587728239	21	0	59.35771835678219	genus	Paeniclostridium
1505	0	0	-inf	105	105	53.94075102123906	0	0	-inf	37	37	55.373546180402165	157	157	54.72268368019401	0	0	-inf	0	0	-inf	104	104	56.61084652116163	107	107	55.54998577075139	166	166	53.3813769179381	0	0	-inf	0	0	-inf	52	52	84.5435038920437	0	0	-inf	7	7	45.551244251487645	0	0	-inf	0	0	-inf	50	50	51.393298908927285	29	29	80.18399628261221	21	21	59.35771835678219	species	Paeniclostridium sordellii
1870884	101	0	114.75288503816216	54104	134	92.89538377680815	159	5	74.8269619019335	3339	22	112.63384611700384	5721	120	111.05666083054048	79	2	77.29230432958936	52	0	69.91844283604084	11678	277	102.40182130102627	2339	157	83.02196143234693	5471	249	87.21617073602006	81	1	93.40144929186549	214	4	90.29730874135149	2167	50	118.18140209534721	450	7	97.43144402431041	1218	24	93.21761972300553	980	26	92.89903129594985	35	0	65.59921284521559	5506	38	110.7279186977218	1756	42	109.21492287162836	24084	16	104.79668686800298	genus	Clostridioides
1496	101	101	114.75288503816216	53863	53863	93.07608866396284	154	154	75.7074534880781	3310	3260	113.06501754283555	5577	5556	112.65980657482352	77	77	77.96968357358917	52	52	69.91844283604084	11035	11000	103.53932171953039	2182	2182	85.73349950262013	5114	5105	88.6595351328819	80	80	94.01896740801381	210	210	91.24951941309408	2102	2102	119.99861315892693	443	443	98.20151687761653	1177	1177	94.75385629168551	954	954	94.21560934783788	35	35	65.59921284521559	5460	5433	111.15494664037922	1692	1683	111.33503246482394	23733	23712	105.32251485531069	species	Clostridioides difficile
699032	0	0	-inf	0	0	-inf	0	0	-inf	34	34	75.41466627194148	21	21	77.09529199009724	0	0	-inf	0	0	-inf	0	0	-inf	0	0	-inf	0	0	-inf	0	0	-inf	0	0	-inf	0	0	-inf	0	0	-inf	0	0	-inf	0	0	-inf	0	0	-inf	27	27	55.90390898182513	9	9	72.08230049992412	21	21	96.16269551889637	strain	Clostridioides difficile BI9
1224745	0	0	-inf	0	0	-inf	0	0	-inf	16	16	85.45839254827378	0	0	-inf	0	0	-inf	0	0	-inf	35	35	90.00770634042287	0	0	-inf	9	9	90.21331121431689	0	0	-inf	0	0	-inf	0	0	-inf	0	0	-inf	0	0	-inf	0	0	-inf	0	0	-inf	0	0	-inf	0	0	-inf	0	0	-inf	strain	Clostridioides difficile BJ08
2635829	0	0	-inf	107	2	53.33294027675498	0	0	-inf	7	0	113.28970239666195	24	8	45.10883283213922	0	0	-inf	0	0	-inf	366	6	92.17847665586349	0	0	-inf	108	2	101.92261496485847	0	0	-inf	0	0	-inf	15	5	96.7107881349421	0	0	-inf	17	4	46.707436618750926	0	0	-inf	0	0	-inf	8	0	42.22143543904934	22	15	59.221849766754985	335	8	70.19131421714627	no_rank	unclassified Clostridioides
2770772	0	0	-inf	88	88	54.75646418656284	0	0	-inf	7	7	113.28970239666195	0	0	-inf	0	0	-inf	0	0	-inf	241	241	113.98341375653185	0	0	-inf	79	79	122.66597858917953	0	0	-inf	0	0	-inf	10	10	118.32871650173784	0	0	-inf	0	0	-inf	0	0	-inf	0	0	-inf	0	0	-inf	0	0	-inf	0	0	-inf	species	Clostridioides sp. ES-S-0107-01
2770776	0	0	-inf	17	17	47.415044776191365	0	0	-inf	0	0	-inf	16	16	45.4017406730105	0	0	-inf	0	0	-inf	11	11	43.32654742564591	0	0	-inf	27	27	45.76200976062279	0	0	-inf	0	0	-inf	0	0	-inf	0	0	-inf	13	13	46.445848560030235	0	0	-inf	0	0	-inf	8	8	42.22143543904934	0	0	-inf	0	0	-inf	species	Clostridioides sp. ES-S-0010-02
2770788	0	0	-inf	0	0	-inf	0	0	-inf	0	0	-inf	0	0	-inf	0	0	-inf	0	0	-inf	108	108	50.203214377616945	0	0	-inf	0	0	-inf	0	0	-inf	0	0	-inf	0	0	-inf	0	0	-inf	0	0	-inf	0	0	-inf	0	0	-inf	0	0	-inf	7	7	67.30380102665434	327	327	70.65041288818485	species	Clostridioides sp. ES-W-0016-02
1937664	0	0	-inf	37	0	144.22553167323306	0	0	-inf	0	0	-inf	20	0	132.19609366176218	0	0	-inf	0	0	-inf	41	0	131.789093844562	29	0	153.35376042522157	23	0	129.9252976213545	0	0	-inf	0	0	-inf	0	0	-inf	0	0	-inf	0	0	-inf	0	0	-inf	0	0	-inf	0	0	-inf	0	0	-inf	0	0	-inf	genus	Criibacterium
1871336	0	0	-inf	37	37	144.22553167323306	0	0	-inf	0	0	-inf	20	20	132.19609366176218	0	0	-inf	0	0	-inf	41	41	131.789093844562	29	29	153.35376042522157	23	23	129.9252976213545	0	0	-inf	0	0	-inf	0	0	-inf	0	0	-inf	0	0	-inf	0	0	-inf	0	0	-inf	0	0	-inf	0	0	-inf	0	0	-inf	species	Criibacterium bergeronii
2743582	0	0	-inf	258	0	53.27583117888728	0	0	-inf	75	0	58.66431332571344	213	0	50.24556797858428	7	0	48.27151630477337	0	0	-inf	525	0	59.932369779923	261	0	50.36264780694546	426	0	58.55937359705483	6	0	61.26030493034375	27	0	54.711681044911316	96	0	50.30051525297437	0	0	-inf	24	0	47.24049536442877	10	0	44.3936074863071	0	0	-inf	129	0	52.163114350305754	75	0	50.31300882982233	90	0	54.64113971427428	genus	Peptacetobacter
89152	0	0	-inf	258	258	53.27583117888728	0	0	-inf	75	75	58.66431332571344	213	213	50.24556797858428	7	7	48.27151630477337	0	0	-inf	525	525	59.932369779923	261	261	50.36264780694546	426	426	58.55937359705483	6	6	61.26030493034375	27	27	54.711681044911316	96	96	50.30051525297437	0	0	-inf	24	24	47.24049536442877	10	10	44.3936074863071	0	0	-inf	129	129	52.163114350305754	75	75	50.31300882982233	90	90	54.64113971427428	species	Peptacetobacter hiranonis
186806	10	0	86.61521496269307	14743	2	88.17422885911459	74	3	53.38197677851212	17953	11	99.44784387585976	48450	16	93.53767862955335	26	6	66.18115234704159	17	3	62.32974925314813	17042	6	110.34989543442903	909	7	55.87154645931774	2973	13	85.22754552572074	31	3	68.51394199007885	103	7	70.24337367019565	49478	2	116.13733853476676	12	3	68.49930067795857	69	2	73.13613856489992	46	7	70.08011895322221	17	3	64.75051614741562	6657	2	90.51918588350452	3263	1	100.4494283206547	13636	7	112.11977406846712	family	Eubacteriaceae
1730	10	10	86.61521496269307	14695	16	88.26497109010121	71	6	53.82855889337865	17883	18	99.61495110785623	48363	23	93.5841902123832	20	13	71.63600311454238	14	14	63.79765265167897	16984	16	110.53536769023789	866	35	56.03115269021072	2851	33	85.94919290697443	28	4	70.56962305839812	96	4	70.44974885271274	49469	9	116.14919648712336	9	9	68.39286266808746	37	12	79.75038075000299	28	11	73.87526781779404	14	14	67.7622701201271	6601	19	90.83638736136758	3233	16	100.89042679574204	13616	507	112.18117247840799	genus	Eubacterium
1736	0	0	-inf	1042	1042	103.58536229976981	65	65	52.757042141661465	181	181	93.86376954953796	317	317	70.66666063110347	0	0	-inf	0	0	-inf	1045	1045	117.32571615130132	80	80	61.182257136457814	66	66	81.86824131319378	7	7	73.79139466767617	13	13	140.44598495352952	230	230	63.92248765764383	0	0	-inf	0	0	-inf	0	0	-inf	0	0	-inf	273	273	81.41864165724901	133	133	82.00149816940771	1086	1086	114.64004916417342	species	Eubacterium limosum
39490	0	0	-inf	33	33	88.24028841927081	0	0	-inf	27	27	108.66513384747162	50	50	114.3062156875617	0	0	-inf	0	0	-inf	51	51	101.25732174335275	0	0	-inf	0	0	-inf	0	0	-inf	0	0	-inf	41	41	92.90892715353903	0	0	-inf	0	0	-inf	0	0	-inf	0	0	-inf	18	18	71.05999535010207	0	0	-inf	0	0	-inf	species	Eubacterium ramulus
39496	0	0	-inf	6192	6192	82.31690612593499	0	0	-inf	1565	1565	108.91642014634901	3836	3836	110.44471038914902	0	0	-inf	0	0	-inf	3528	3528	66.25730620625465	694	694	55.06915415319771	1040	1040	60.79390786016119	10	10	64.51745627015752	15	15	77.08195525165054	47165	47165	117.56682260056162	0	0	-inf	0	0	-inf	0	0	-inf	0	0	-inf	1342	1342	86.20539425233271	1418	1418	105.29909626656062	1056	1056	98.81168317041426	species	Eubacterium ventriosum
53442	0	0	-inf	205	205	80.39210213669158	0	0	-inf	167	167	89.04720215056784	247	247	85.70598733169925	0	0	-inf	0	0	-inf	1049	1049	118.05963695241148	0	0	-inf	40	40	84.41813804485189	0	0	-inf	0	0	-inf	71	71	66.98240523480246	0	0	-inf	0	0	-inf	0	0	-inf	0	0	-inf	117	117	79.5721851732674	54	54	83.47835617175804	4117	4117	124.56513084771683	species	Eubacterium callanderi
84372	0	0	-inf	9	0	76.08662913573374	0	0	-inf	21	0	62.65627493644072	308	0	117.67988352244159	0	0	-inf	0	0	-inf	27	0	141.44722993507048	0	0	-inf	31	0	148.4269472572936	0	0	-inf	0	0	-inf	37	1	68.95177489030866	0	0	-inf	0	0	-inf	0	0	-inf	0	0	-inf	56	0	112.38359261086549	55	0	118.44204606617173	7	0	98.86586464574378	no_rank	environmental samples
165185	0	0	-inf	9	9	76.08662913573374	0	0	-inf	21	21	62.65627493644072	308	308	117.67988352244159	0	0	-inf	0	0	-inf	27	27	141.44722993507048	0	0	-inf	31	31	148.4269472572936	0	0	-inf	0	0	-inf	36	36	66.67265752615056	0	0	-inf	0	0	-inf	0	0	-inf	0	0	-inf	56	56	112.38359261086549	55	55	118.44204606617173	7	7	98.86586464574378	species	uncultured Eubacterium sp.
2041044	0	0	-inf	88	88	95.68686251351201	0	0	-inf	230	230	105.23914578946022	132	132	82.63657049649335	0	0	-inf	0	0	-inf	78	78	89.79176649648117	0	0	-inf	40	40	97.53118416140715	0	0	-inf	0	0	-inf	26	26	106.25230543319164	0	0	-inf	0	0	-inf	0	0	-inf	0	0	-inf	126	126	83.95209986536292	31	31	117.88278275164366	209	209	106.16629679692272	species	Eubacterium maltosivorans
2624479	0	0	-inf	4214	3	75.29778330142513	0	0	-inf	14723	2	98.39965750918401	41269	1	91.1792649137552	7	7	77.9316994555293	0	0	-inf	1557	0	82.92474168169727	57	0	62.46519397561945	635	0	69.26349824110117	7	0	77.1285882034211	64	0	55.10236416110768	1190	0	82.30090820327362	0	0	-inf	14	5	59.21555096927612	9	9	68.76695319823395	0	0	-inf	2314	0	84.77926707356166	734	0	79.11620752516008	852	0	81.01077637932057	no_rank	unclassified Eubacterium
394229	0	0	-inf	0	0	-inf	0	0	-inf	0	0	-inf	0	0	-inf	0	0	-inf	0	0	-inf	109	109	144.3366377794799	0	0	-inf	0	0	-inf	0	0	-inf	0	0	-inf	0	0	-inf	0	0	-inf	0	0	-inf	0	0	-inf	0	0	-inf	0	0	-inf	0	0	-inf	0	0	-inf	species	Eubacterium sp. A-44
2841037	0	0	-inf	1010	1010	55.06470933439986	0	0	-inf	345	345	65.99965360100248	377	377	65.38603198096976	0	0	-inf	0	0	-inf	788	788	75.27536643360433	11	11	72.14213562373095	417	417	61.746248064618236	0	0	-inf	55	55	56.64117681439552	181	181	59.74949290844561	0	0	-inf	0	0	-inf	0	0	-inf	0	0	-inf	340	340	62.809457659776896	124	124	67.78107906060501	172	172	59.85183408591988	species	Eubacterium sp. c-25
2841528	0	0	-inf	3201	3201	81.65401512166873	0	0	-inf	14376	14376	99.18365866829231	40891	40891	91.41526782001664	0	0	-inf	0	0	-inf	660	660	81.91536444054412	46	46	60.151142711940615	218	218	83.64282541354788	7	7	77.1285882034211	9	9	45.69850905768197	1009	1009	86.346305793327	0	0	-inf	9	9	55.66863484109619	0	0	-inf	0	0	-inf	1974	1974	88.56332745891466	610	610	81.42039757369258	680	680	86.36274413588664	species	Eubacterium sp. MSJ-33
2764325	0	0	-inf	2896	2896	114.90379446452184	0	0	-inf	951	951	106.21630869959688	2181	2181	110.88259696398127	0	0	-inf	0	0	-inf	9633	9633	129.88317339988504	0	0	-inf	966	966	122.9051234635115	0	0	-inf	0	0	-inf	700	700	105.36799741867381	0	0	-inf	11	11	110.45514446690808	8	8	121.99575453371416	0	0	-inf	2336	2336	101.46073731334644	792	792	116.35339057978236	5782	5782	107.43972148400736	species	Eubacterium hominis
33951	0	0	-inf	26	4	57.38411707974873	0	0	-inf	59	13	50.599509495968164	42	15	60.76858439672198	0	0	-inf	0	0	-inf	37	8	46.50502063350275	8	8	46.3841922636642	29	6	45.44974738456735	0	0	-inf	0	0	-inf	7	7	42.454165365832964	0	0	-inf	16	9	69.53176695442856	11	3	66.96984590528277	0	0	-inf	43	4	51.85106381795185	12	12	54.628655900270246	13	2	56.08341820793809	genus	Acetobacterium
33952	0	0	-inf	0	0	-inf	0	0	-inf	0	0	-inf	0	0	-inf	0	0	-inf	0	0	-inf	19	0	41.38760127450974	0	0	-inf	0	0	-inf	0	0	-inf	0	0	-inf	0	0	-inf	0	0	-inf	7	0	83.16628470249226	8	0	75.66780039378824	0	0	-inf	0	0	-inf	0	0	-inf	0	0	-inf	species	Acetobacterium woodii
931626	0	0	-inf	0	0	-inf	0	0	-inf	0	0	-inf	0	0	-inf	0	0	-inf	0	0	-inf	19	19	41.38760127450974	0	0	-inf	0	0	-inf	0	0	-inf	0	0	-inf	0	0	-inf	0	0	-inf	7	7	83.16628470249226	8	8	75.66780039378824	0	0	-inf	0	0	-inf	0	0	-inf	0	0	-inf	strain	Acetobacterium woodii DSM 1030
52694	0	0	-inf	11	11	72.32884760863855	0	0	-inf	27	27	46.7931475904483	20	20	52.57855953004661	0	0	-inf	0	0	-inf	10	10	49.690659825319365	0	0	-inf	23	23	45.19879281131319	0	0	-inf	0	0	-inf	0	0	-inf	0	0	-inf	0	0	-inf	0	0	-inf	0	0	-inf	30	30	52.31213466510602	0	0	-inf	11	11	59.00767606392683	species	Acetobacterium wieringae
2638182	0	0	-inf	11	0	45.138810175871015	0	0	-inf	19	0	49.02002053421881	7	0	48.97650997138323	0	0	-inf	0	0	-inf	0	0	-inf	0	0	-inf	0	0	-inf	0	0	-inf	0	0	-inf	0	0	-inf	0	0	-inf	0	0	-inf	0	0	-inf	0	0	-inf	9	0	44.70222399703522	0	0	-inf	0	0	-inf	no_rank	unclassified Acetobacterium
2184575	0	0	-inf	11	11	45.138810175871015	0	0	-inf	19	19	49.02002053421881	7	7	48.97650997138323	0	0	-inf	0	0	-inf	0	0	-inf	0	0	-inf	0	0	-inf	0	0	-inf	0	0	-inf	0	0	-inf	0	0	-inf	0	0	-inf	0	0	-inf	0	0	-inf	9	9	44.70222399703522	0	0	-inf	0	0	-inf	species	Acetobacterium sp. KB-1
189714	0	0	-inf	0	0	-inf	0	0	-inf	0	0	-inf	0	0	-inf	0	0	-inf	0	0	-inf	0	0	-inf	0	0	-inf	12	0	94.02552499311804	0	0	-inf	0	0	-inf	0	0	-inf	0	0	-inf	0	0	-inf	0	0	-inf	0	0	-inf	0	0	-inf	0	0	-inf	0	0	-inf	no_rank	environmental samples
203524	0	0	-inf	0	0	-inf	0	0	-inf	0	0	-inf	0	0	-inf	0	0	-inf	0	0	-inf	0	0	-inf	0	0	-inf	12	12	94.02552499311804	0	0	-inf	0	0	-inf	0	0	-inf	0	0	-inf	0	0	-inf	0	0	-inf	0	0	-inf	0	0	-inf	0	0	-inf	0	0	-inf	species	uncultured Eubacteriaceae bacterium
274470	0	0	-inf	20	0	63.395942840782894	0	0	-inf	0	0	-inf	29	0	69.11276180849028	0	0	-inf	0	0	-inf	15	0	67.6295006667052	28	0	56.43909178639955	68	0	76.47327681156008	0	0	-inf	0	0	-inf	0	0	-inf	0	0	-inf	14	0	59.79437156836616	0	0	-inf	0	0	-inf	11	0	49.35913355119019	17	0	50.77593581523588	0	0	-inf	genus	Alkalibacter
2815577	0	0	-inf	20	20	63.395942840782894	0	0	-inf	0	0	-inf	29	29	69.11276180849028	0	0	-inf	0	0	-inf	15	15	67.6295006667052	28	28	56.43909178639955	68	68	76.47327681156008	0	0	-inf	0	0	-inf	0	0	-inf	0	0	-inf	14	14	59.79437156836616	0	0	-inf	0	0	-inf	11	11	49.35913355119019	17	17	50.77593581523588	0	0	-inf	species	Alkalibacter rhizosphaerae
186807	0	0	-inf	303	14	92.62283599197042	61	15	52.70137880017912	208	23	68.62219052361782	337	18	95.87972701433205	17	10	63.30046212331164	37	16	55.34260706587585	350	22	87.33388240387414	1404	3	113.9011987775295	1356	18	114.21105778963775	53	8	110.14918514321411	43	7	74.7039926221375	62	23	63.2712358707744	45	16	51.08296210636663	156	29	50.62652103496746	73	21	51.82449769422227	45	8	54.81997852026821	114	18	74.88724283494498	166	27	99.6710565319691	126	28	94.98556536450161	family	Peptococcaceae
2740	0	0	-inf	229	11	106.14952558805341	0	0	-inf	90	2	94.5226506783569	227	6	117.58825858739478	0	0	-inf	0	0	-inf	249	2	100.46789612204353	1276	44	119.91723468497786	1238	46	120.13904680597027	45	1	119.5071194883325	23	4	91.73827255780498	25	8	74.1736552856646	0	0	-inf	0	0	-inf	0	0	-inf	0	0	-inf	40	2	123.61320984782856	112	6	121.11559997238723	82	3	119.66207342543416	genus	Peptococcus
2741	0	0	-inf	218	218	104.50229578413723	0	0	-inf	88	88	93.90605457627244	221	221	117.73997601510686	0	0	-inf	0	0	-inf	152	152	92.23819509556574	1232	1232	118.23636024560138	1182	1182	119.0052323028054	44	44	119.26864493124914	19	19	92.88752608491295	17	17	57.79151293100252	0	0	-inf	0	0	-inf	0	0	-inf	0	0	-inf	38	38	121.1161435662689	106	106	119.63877300448452	79	79	119.86849413211587	species	Peptococcus niger
2648159	0	0	-inf	0	0	-inf	0	0	-inf	0	0	-inf	0	0	-inf	0	0	-inf	0	0	-inf	95	1	112.96558333389405	0	0	-inf	10	3	102.584362229404	0	0	-inf	0	0	-inf	0	0	-inf	0	0	-inf	0	0	-inf	0	0	-inf	0	0	-inf	0	0	-inf	0	0	-inf	0	0	-inf	no_rank	unclassified Peptococcus
1151560	0	0	-inf	0	0	-inf	0	0	-inf	0	0	-inf	0	0	-inf	0	0	-inf	0	0	-inf	94	94	111.96918270635919	0	0	-inf	0	0	-inf	0	0	-inf	0	0	-inf	0	0	-inf	0	0	-inf	0	0	-inf	0	0	-inf	0	0	-inf	0	0	-inf	0	0	-inf	0	0	-inf	species	Peptococcus sp. canine oral taxon 334
1344334	0	0	-inf	0	0	-inf	0	0	-inf	0	0	-inf	0	0	-inf	0	0	-inf	0	0	-inf	0	0	-inf	0	0	-inf	7	7	104.14285714285714	0	0	-inf	0	0	-inf	0	0	-inf	0	0	-inf	0	0	-inf	0	0	-inf	0	0	-inf	0	0	-inf	0	0	-inf	0	0	-inf	species	Peptococcus sp. S9 B-15
51514	0	0	-inf	9	0	46.9482282899464	0	0	-inf	17	1	49.02182599489395	26	1	43.55118718467396	0	0	-inf	0	0	-inf	0	0	-inf	18	0	48.86883176894757	0	0	-inf	0	0	-inf	0	0	-inf	0	0	-inf	0	0	-inf	14	0	48.52152847090181	9	0	49.90902707711997	0	0	-inf	12	0	51.770350086862045	19	1	59.080669774228824	0	0	-inf	genus	Dehalobacterium
51515	0	0	-inf	9	9	46.9482282899464	0	0	-inf	16	16	49.46881151425677	25	25	43.533234672060914	0	0	-inf	0	0	-inf	0	0	-inf	18	18	48.86883176894757	0	0	-inf	0	0	-inf	0	0	-inf	0	0	-inf	0	0	-inf	14	14	48.52152847090181	9	9	49.90902707711997	0	0	-inf	12	12	51.770350086862045	18	18	60.115382310423996	0	0	-inf	species	Dehalobacterium formicoaceticum
471826	0	0	-inf	0	0	-inf	0	0	-inf	0	0	-inf	0	0	-inf	0	0	-inf	0	0	-inf	8	0	43.71938119121843	0	0	-inf	0	0	-inf	0	0	-inf	0	0	-inf	0	0	-inf	0	0	-inf	0	0	-inf	0	0	-inf	0	0	-inf	0	0	-inf	0	0	-inf	0	0	-inf	genus	Candidatus Desulforudis
471827	0	0	-inf	0	0	-inf	0	0	-inf	0	0	-inf	0	0	-inf	0	0	-inf	0	0	-inf	8	8	43.71938119121843	0	0	-inf	0	0	-inf	0	0	-inf	0	0	-inf	0	0	-inf	0	0	-inf	0	0	-inf	0	0	-inf	0	0	-inf	0	0	-inf	0	0	-inf	0	0	-inf	species	Candidatus Desulforudis audaxviator
2282741	0	0	-inf	7	0	46.321397623150816	0	0	-inf	10	0	45.98599564173221	14	0	48.16094801728407	0	0	-inf	0	0	-inf	0	0	-inf	21	0	45.98725494880759	0	0	-inf	0	0	-inf	0	0	-inf	0	0	-inf	0	0	-inf	0	0	-inf	0	0	-inf	0	0	-inf	0	0	-inf	8	0	54.25	0	0	-inf	genus	Desulfofundulus
58135	0	0	-inf	7	0	46.321397623150816	0	0	-inf	10	2	45.98599564173221	14	1	48.16094801728407	0	0	-inf	0	0	-inf	0	0	-inf	21	4	45.98725494880759	0	0	-inf	0	0	-inf	0	0	-inf	0	0	-inf	0	0	-inf	0	0	-inf	0	0	-inf	0	0	-inf	0	0	-inf	8	1	54.25	0	0	-inf	species	Desulfofundulus kuznetsovii
760568	0	0	-inf	7	7	46.321397623150816	0	0	-inf	8	8	44.89365978733342	13	13	47.33768060331188	0	0	-inf	0	0	-inf	0	0	-inf	17	17	46.86660905440937	0	0	-inf	0	0	-inf	0	0	-inf	0	0	-inf	0	0	-inf	0	0	-inf	0	0	-inf	0	0	-inf	0	0	-inf	7	7	43.285714285714285	0	0	-inf	strain	Desulfofundulus kuznetsovii DSM 6115
2282742	0	0	-inf	0	0	-inf	14	0	66.95831242544547	0	0	-inf	0	0	-inf	0	0	-inf	8	0	65.91053390593274	0	0	-inf	0	0	-inf	7	0	68.92767739814268	0	0	-inf	6	0	69.94196726926818	0	0	-inf	8	0	70.70647545195112	16	0	70.06846590184406	11	0	70.40480777544411	18	0	64.87225426949378	0	0	-inf	0	0	-inf	0	0	-inf	genus	Desulfofarcimen
58138	0	0	-inf	0	0	-inf	14	0	66.95831242544547	0	0	-inf	0	0	-inf	0	0	-inf	8	0	65.91053390593274	0	0	-inf	0	0	-inf	7	7	68.92767739814268	0	0	-inf	6	0	69.94196726926818	0	0	-inf	8	0	70.70647545195112	16	0	70.06846590184406	11	2	70.40480777544411	18	0	64.87225426949378	0	0	-inf	0	0	-inf	0	0	-inf	species	Desulfofarcimen acetoxidans
485916	0	0	-inf	0	0	-inf	14	14	66.95831242544547	0	0	-inf	0	0	-inf	0	0	-inf	8	8	65.91053390593274	0	0	-inf	0	0	-inf	0	0	-inf	0	0	-inf	6	6	69.94196726926818	0	0	-inf	8	8	70.70647545195112	16	16	70.06846590184406	9	9	69.66498312203888	18	18	64.87225426949378	0	0	-inf	0	0	-inf	0	0	-inf	strain	Desulfofarcimen acetoxidans DSM 771
2651578	0	0	-inf	16	0	52.728596949111235	19	0	43.350963074715054	19	0	51.8750224572878	16	0	49.800949767037984	0	0	-inf	0	0	-inf	31	0	55.72550977889016	40	0	66.1745579492177	27	0	56.77673758170292	0	0	-inf	0	0	-inf	0	0	-inf	15	0	47.771790861848395	47	0	47.260993975277486	24	0	45.91487548697691	0	0	-inf	0	0	-inf	0	0	-inf	9	0	57.423919317989714	genus	Thermanaerosceptrum
1712410	0	0	-inf	16	16	52.728596949111235	19	19	43.350963074715054	19	19	51.8750224572878	16	16	49.800949767037984	0	0	-inf	0	0	-inf	31	31	55.72550977889016	40	40	66.1745579492177	27	27	56.77673758170292	0	0	-inf	0	0	-inf	0	0	-inf	15	15	47.771790861848395	47	47	47.260993975277486	24	24	45.91487548697691	0	0	-inf	0	0	-inf	0	0	-inf	9	9	57.423919317989714	species	Thermanaerosceptrum fracticalcis
2840454	0	0	-inf	16	0	54.73677842565426	7	0	44.60928923832482	0	0	-inf	21	0	50.15069383310069	0	0	-inf	0	0	-inf	0	0	-inf	9	0	51.18026292934291	45	0	46.755490250810674	0	0	-inf	0	0	-inf	0	0	-inf	0	0	-inf	23	0	45.711497339623484	0	0	-inf	8	0	41.31260444989042	7	0	56.87482037203762	0	0	-inf	7	0	47.30782278203236	genus	Candidatus Formimonas
1761012	0	0	-inf	16	16	54.73677842565426	7	7	44.60928923832482	0	0	-inf	21	21	50.15069383310069	0	0	-inf	0	0	-inf	0	0	-inf	9	9	51.18026292934291	45	45	46.755490250810674	0	0	-inf	0	0	-inf	0	0	-inf	0	0	-inf	23	23	45.711497339623484	0	0	-inf	8	8	41.31260444989042	7	7	56.87482037203762	0	0	-inf	7	7	47.30782278203236	species	Candidatus Formimonas warabiya
2916693	0	0	-inf	12	12	48.18742658209504	6	6	54.32513442611361	14	7	47.569491813742715	15	7	46.39674008378225	7	7	50.744260642601546	13	5	52.26634498855844	40	8	51.06272833869305	37	37	48.254214798081385	21	5	54.752221036332976	0	0	-inf	7	7	45.88339516915337	0	0	-inf	6	6	49.55922317655456	27	14	48.74947119507856	8	8	51.33079400885546	11	2	52.3921826305591	9	9	43.103550349855794	0	0	-inf	0	0	-inf	genus	Desulforamulus
1564	0	0	-inf	0	0	-inf	0	0	-inf	7	0	51.343477556782034	0	0	-inf	0	0	-inf	0	0	-inf	18	0	55.78866441627185	0	0	-inf	16	0	56.700994122453054	0	0	-inf	0	0	-inf	0	0	-inf	0	0	-inf	0	0	-inf	0	0	-inf	0	0	-inf	0	0	-inf	0	0	-inf	0	0	-inf	species	Desulforamulus ruminis
696281	0	0	-inf	0	0	-inf	0	0	-inf	7	7	51.343477556782034	0	0	-inf	0	0	-inf	0	0	-inf	18	18	55.78866441627185	0	0	-inf	16	16	56.700994122453054	0	0	-inf	0	0	-inf	0	0	-inf	0	0	-inf	0	0	-inf	0	0	-inf	0	0	-inf	0	0	-inf	0	0	-inf	0	0	-inf	strain	Desulforamulus ruminis DSM 2154
59610	0	0	-inf	0	0	-inf	0	0	-inf	0	0	-inf	8	0	46.33550924399687	0	0	-inf	8	0	51.5180903084197	14	0	45.26606828589577	0	0	-inf	0	0	-inf	0	0	-inf	0	0	-inf	0	0	-inf	0	0	-inf	13	0	49.52053313223817	0	0	-inf	9	0	52.136993563835894	0	0	-inf	0	0	-inf	0	0	-inf	species	Desulforamulus reducens
349161	0	0	-inf	0	0	-inf	0	0	-inf	0	0	-inf	8	8	46.33550924399687	0	0	-inf	8	8	51.5180903084197	14	14	45.26606828589577	0	0	-inf	0	0	-inf	0	0	-inf	0	0	-inf	0	0	-inf	0	0	-inf	13	13	49.52053313223817	0	0	-inf	9	9	52.136993563835894	0	0	-inf	0	0	-inf	0	0	-inf	strain	Desulforamulus reducens MI-1
2924872	0	0	-inf	0	0	-inf	0	0	-inf	35	0	44.20073510193008	0	0	-inf	0	0	-inf	0	0	-inf	0	0	-inf	0	0	-inf	0	0	-inf	0	0	-inf	0	0	-inf	14	0	47.17217883598988	0	0	-inf	0	0	-inf	0	0	-inf	0	0	-inf	28	0	46.28079225181875	0	0	-inf	0	0	-inf	genus	Acididesulfobacillus
1561005	0	0	-inf	0	0	-inf	0	0	-inf	35	35	44.20073510193008	0	0	-inf	0	0	-inf	0	0	-inf	0	0	-inf	0	0	-inf	0	0	-inf	0	0	-inf	0	0	-inf	14	14	47.17217883598988	0	0	-inf	0	0	-inf	0	0	-inf	0	0	-inf	28	28	46.28079225181875	0	0	-inf	0	0	-inf	species	Acididesulfobacillus acetoxydans
216572	1104	20	85.0280705263324	905419	21387	116.06025607317935	4431	74	85.22116693019112	1127219	58840	109.73673916154885	2841643	160488	110.74033903384145	69623	89	104.73421667261105	19601	137	105.25029597657836	1395479	71893	118.1009996196122	1375641	321	123.85234831522526	118199	5433	108.52796788475943	37756	113	115.21989412750199	94423	127	119.59608196156219	1174330	53978	112.37217531355624	51668	97	121.08618229934153	82153	288	113.7580811179529	95547	184	117.44237475121105	4356	73	79.174237299544	810787	45234	106.06533606448025	473498	30061	110.83777624620214	305086	16742	119.63631536018573	family	Oscillospiraceae
1263	6	6	117.88539423719561	38095	14	98.2744126538751	110	7	79.54708588319937	24230	28	110.11865870132729	39401	37	101.39324185607627	27	4	85.56035258049144	128	6	68.8767504892428	21018	16	103.4705025057136	150	6	63.148091228665315	2118	7	97.34270167374345	27	3	95.66785179911875	71	1	73.83882971888058	84613	14	115.58474380414333	54	6	71.65290451051784	244	1	82.47088626885929	80	6	70.71417762173857	94	6	73.28341284229043	35299	16	110.29808321613501	21877	33	111.30987717928278	20007	27	125.020306821396	genus	Ruminococcus
1264	0	0	-inf	173	5	52.07004170044653	0	0	-inf	516	8	57.56196560493251	318	15	55.844347458511756	0	0	-inf	17	0	42.23499702153627	71	6	54.37584915020824	0	0	-inf	15	0	55.89974343975173	0	0	-inf	0	0	-inf	140	9	51.1750641615427	0	0	-inf	13	0	42.339409805080074	9	0	43.1803085112982	27	0	47.464935454721264	105	20	60.369901099610175	94	1	53.394145907243676	92	3	62.68827879930415	species	Ruminococcus albus
697329	0	0	-inf	168	168	52.232840560578865	0	0	-inf	508	508	56.813966350387595	303	303	55.602557958523604	0	0	-inf	17	17	42.23499702153627	65	65	53.48004689295813	0	0	-inf	15	15	55.89974343975173	0	0	-inf	0	0	-inf	131	131	50.57818483031451	0	0	-inf	13	13	42.339409805080074	9	9	43.1803085112982	27	27	47.464935454721264	85	85	54.59192063117366	93	93	53.50285423691875	89	89	62.21337464729502	strain	Ruminococcus albus 7 = DSM 20455
1265	0	0	-inf	15	15	58.28684952352463	0	0	-inf	38	27	67.66935033021001	40	40	58.3958312610273	0	0	-inf	0	0	-inf	13	13	50.34339507654886	0	0	-inf	0	0	-inf	0	0	-inf	0	0	-inf	0	0	-inf	0	0	-inf	0	0	-inf	0	0	-inf	0	0	-inf	22	12	54.214305820537085	11	11	58.1327468177694	0	0	-inf	species	Ruminococcus flavefaciens
641112	0	0	-inf	0	0	-inf	0	0	-inf	11	11	53.559966961003724	0	0	-inf	0	0	-inf	0	0	-inf	0	0	-inf	0	0	-inf	0	0	-inf	0	0	-inf	0	0	-inf	0	0	-inf	0	0	-inf	0	0	-inf	0	0	-inf	0	0	-inf	10	10	45.02027532790868	0	0	-inf	0	0	-inf	strain	Ruminococcus flavefaciens FD-1
40518	0	0	-inf	0	0	-inf	0	0	-inf	0	0	-inf	22	22	100.55934391932514	0	0	-inf	0	0	-inf	22	22	75.64906551203569	0	0	-inf	0	0	-inf	0	0	-inf	0	0	-inf	0	0	-inf	0	0	-inf	0	0	-inf	0	0	-inf	0	0	-inf	0	0	-inf	19	19	83.84647744303255	0	0	-inf	species	Ruminococcus bromii
129701	0	0	-inf	19	0	126.9535740195354	0	0	-inf	14	0	105.16706030038944	129	0	110.08999875075084	0	0	-inf	0	0	-inf	18	0	95.34541251801095	0	0	-inf	0	0	-inf	0	0	-inf	0	0	-inf	29	0	120.26025302973275	0	0	-inf	0	0	-inf	0	0	-inf	0	0	-inf	48	0	114.75223178401723	44	0	112.88474109119592	0	0	-inf	no_rank	environmental samples
165186	0	0	-inf	19	19	126.9535740195354	0	0	-inf	14	14	105.16706030038944	129	129	110.08999875075084	0	0	-inf	0	0	-inf	18	18	95.34541251801095	0	0	-inf	0	0	-inf	0	0	-inf	0	0	-inf	29	29	120.26025302973275	0	0	-inf	0	0	-inf	0	0	-inf	0	0	-inf	48	48	114.75223178401723	44	44	112.88474109119592	0	0	-inf	species	uncultured Ruminococcus sp.
438033	0	0	-inf	280	280	60.245257974736894	0	0	-inf	197	197	62.54609571282984	469	469	58.08530310298845	0	0	-inf	0	0	-inf	539	539	85.02876167226232	26	26	50.21593681297587	152	152	82.27077458762959	0	0	-inf	12	12	51.68748194683798	205	205	67.50653553483355	0	0	-inf	8	8	42.086810980648664	0	0	-inf	0	0	-inf	204	204	53.59894375338001	91	91	58.70254662446386	43	43	54.000212307172994	species	Ruminococcus gauvreauii
1160721	0	0	-inf	668	668	81.57245588078024	0	0	-inf	1993	1993	101.91301661917787	11005	11005	110.39202800810064	0	0	-inf	15	15	66.27622741269691	247	247	83.59382982279834	7	7	82.03844081086692	268	268	94.96615945351297	11	11	98.31291700240392	6	6	63.211041528151796	25889	25889	109.76390410472898	11	11	50.562014854901825	24	24	50.28323936117225	12	12	55.46405094971873	0	0	-inf	436	436	84.66109759852041	468	468	99.24715235786677	677	677	109.14539359738731	species	Ruminococcus bicirculans
1161942	0	0	-inf	1385	1378	92.03493796582674	93	93	79.72749391793957	2885	2869	96.42315015193383	1820	1820	74.39793725313152	12	12	82.67842642423496	83	83	72.86480283075483	680	672	91.58391729988148	0	0	-inf	160	160	91.46483095374631	0	0	-inf	13	13	81.27265201868309	637	637	92.01490644238217	31	31	84.74365195485058	86	86	78.39815223085446	34	34	85.78960394601589	54	54	83.85301401200756	1497	1487	94.22328846243815	2825	2800	125.54373218974956	6362	6351	149.3002078453394	species	Ruminococcus champanellensis
213810	0	0	-inf	7	7	41.714285714285715	0	0	-inf	16	16	42.90677473514282	0	0	-inf	0	0	-inf	0	0	-inf	8	8	43.09619407771256	0	0	-inf	0	0	-inf	0	0	-inf	0	0	-inf	0	0	-inf	0	0	-inf	0	0	-inf	0	0	-inf	0	0	-inf	10	10	45.75705488181969	25	25	46.48778371685136	11	11	66.47929761474705	strain	Ruminococcus champanellensis 18P13 = JCM 17042
2564099	0	0	-inf	385	385	75.92692346950287	0	0	-inf	272	272	65.00529188913042	404	404	58.80355495456101	0	0	-inf	0	0	-inf	372	372	66.30149725315393	10	10	44.63817756341287	50	50	49.31403066237012	0	0	-inf	0	0	-inf	106	106	54.19942808074733	0	0	-inf	17	17	47.204842824214275	7	7	43.95794678353877	0	0	-inf	169	169	56.309151709278254	1276	1276	87.19258216636443	89	89	63.52122201245549	species	Ruminococcus bovis
2608920	0	0	-inf	35156	0	99.62440793181827	10	1	103.42962320178556	18287	0	115.99110265505253	25157	1	101.54551182697642	11	4	99.77660978946965	7	7	113.52812772265577	19040	0	105.69442186827523	101	0	66.8735515135712	1466	1	102.08281998927197	13	7	105.09403249148605	39	7	80.48639716236137	57593	3	118.91312620919136	6	6	73.19190197976448	95	4	109.93966599744392	12	1	93.93085949841118	7	7	113.52597194958659	32802	0	112.2125575036509	17016	0	111.82848168954601	12717	0	114.9466225411886	no_rank	unclassified Ruminococcus
41978	0	0	-inf	1684	1684	96.78119261414986	0	0	-inf	1804	1804	93.74922269392695	1199	1199	82.53644327766955	0	0	-inf	0	0	-inf	560	560	99.7025064080258	9	9	60.70231934786469	193	193	107.8007296858094	0	0	-inf	0	0	-inf	204	204	85.5409716403188	0	0	-inf	0	0	-inf	0	0	-inf	0	0	-inf	603	603	85.19405179539645	4083	4083	106.94980883310059	1163	1163	106.25550200878703	species	Ruminococcus sp.
657323	0	0	-inf	17110	17110	112.97903086504266	9	9	104.36624800198395	10142	10142	123.63253208885213	17473	17473	108.33738075427021	7	7	118.42608099253209	0	0	-inf	12588	12588	120.30271989782584	19	19	91.40452562580342	942	942	108.5844713213893	0	0	-inf	32	32	75.424985393147	33512	33512	124.56726125924698	0	0	-inf	31	31	109.89145878511462	11	11	97.83366490735766	0	0	-inf	30903	30903	113.83036493864246	10886	10886	119.68598564969281	9975	9975	121.34862721878038	species	Ruminococcus sp. SR1/5
2831966	0	0	-inf	16362	16362	85.95189700451624	0	0	-inf	6341	6341	110.09691784702146	6484	6484	86.75110913355287	0	0	-inf	0	0	-inf	5892	5892	75.05392917678789	73	73	61.24961427191293	330	330	80.12818572776595	6	6	92.95399483858809	0	0	-inf	23874	23874	111.25874425029106	0	0	-inf	60	60	113.39496712478523	0	0	-inf	0	0	-inf	1296	1296	86.2071993080744	2047	2047	79.77319745051757	1579	1579	80.90468240198989	species	Ruminococcus sp. FMBCY1
35829	0	0	-inf	70	0	61.29176211077004	49	8	56.43312307809834	77	0	62.564894496161465	100	7	54.97870544815917	36	3	65.9144457845058	83	10	62.664513900733354	95	1	51.97245993808611	102	13	53.70168178033121	204	0	51.390622022561494	0	0	-inf	34	2	64.91749186542461	24	14	71.6007828593754	41	4	55.534598982332916	122	18	57.88598954921321	78	10	60.95348790096585	35	14	51.519254782156544	69	0	56.41214380717267	83	1	65.09088797412123	35	1	56.42631357476885	genus	Acetivibrio
1515	0	0	-inf	12	12	54.46578780287517	0	0	-inf	32	25	62.226237487735936	38	29	53.541526673100726	0	0	-inf	0	0	-inf	12	12	59.43166531497498	0	0	-inf	18	18	49.88051201675195	0	0	-inf	0	0	-inf	0	0	-inf	0	0	-inf	0	0	-inf	0	0	-inf	0	0	-inf	15	15	57.002933685077146	8	8	69.53391950062196	16	6	53.61442300653704	species	Acetivibrio thermocellus
203119	0	0	-inf	0	0	-inf	0	0	-inf	7	7	52.30060652331707	9	9	44.98672720882238	0	0	-inf	0	0	-inf	0	0	-inf	0	0	-inf	0	0	-inf	0	0	-inf	0	0	-inf	0	0	-inf	0	0	-inf	0	0	-inf	0	0	-inf	0	0	-inf	0	0	-inf	0	0	-inf	10	10	46.29657610533872	strain	Acetivibrio thermocellus ATCC 27405
288965	0	0	-inf	30	9	64.21509179611371	41	14	57.35468111845369	19	1	54.61374765442978	38	10	56.8156309115988	33	6	67.20034516294265	73	14	64.20114853541031	57	8	49.92646750710919	89	9	54.12131711699147	105	7	49.316907696410794	0	0	-inf	32	3	65.93230785260049	10	10	72.53647605659584	37	15	56.08749506509508	104	20	59.087018196647634	68	15	62.80142879586794	21	11	53.93246450387067	31	7	54.525534401682954	37	14	62.955724713049825	10	3	58.59639085567214	species	Acetivibrio clariflavus
720554	0	0	-inf	21	21	56.35410932254817	27	27	62.988704785138204	18	18	53.82894944799934	28	28	48.041108965972725	27	27	67.03572731094008	59	59	67.47802732787453	49	49	44.286847861504995	80	80	52.98481287629277	98	98	48.53679857719205	0	0	-inf	29	29	67.40806383735226	0	0	-inf	22	22	61.70132475421309	84	84	60.946871777903006	53	53	64.55821641270921	10	10	58.60720865894059	24	24	49.23597043992585	23	23	54.811636333399775	7	7	52.167909761359425	strain	Acetivibrio clariflavus DSM 19732
293325	0	0	-inf	0	0	-inf	0	0	-inf	9	0	60.5225884602989	0	0	-inf	0	0	-inf	0	0	-inf	0	0	-inf	0	0	-inf	0	0	-inf	0	0	-inf	0	0	-inf	0	0	-inf	0	0	-inf	0	0	-inf	0	0	-inf	0	0	-inf	0	0	-inf	16	0	64.1985853398786	0	0	-inf	no_rank	environmental samples
293326	0	0	-inf	0	0	-inf	0	0	-inf	9	9	60.5225884602989	0	0	-inf	0	0	-inf	0	0	-inf	0	0	-inf	0	0	-inf	0	0	-inf	0	0	-inf	0	0	-inf	0	0	-inf	0	0	-inf	0	0	-inf	0	0	-inf	0	0	-inf	0	0	-inf	16	16	64.1985853398786	0	0	-inf	species	uncultured Acetivibrio sp.
1677857	0	0	-inf	28	28	61.08504072271391	0	0	-inf	17	17	73.17016323647213	17	17	46.98238687358165	0	0	-inf	0	0	-inf	25	25	50.5358024973303	0	0	-inf	81	81	54.41435022441825	0	0	-inf	0	0	-inf	0	0	-inf	0	0	-inf	0	0	-inf	0	0	-inf	0	0	-inf	23	23	58.5696674333298	21	21	68.46348409648498	8	8	61.26578730694946	species	Acetivibrio saccincola
216851	99	21	110.59384418705814	190269	17212	119.83005942223127	109	16	109.11695473431325	495614	82539	118.0447921066375	1550975	187983	113.44204117699341	243	45	99.43946107061498	317	104	100.33718587452188	851399	182984	124.01050460516407	1185	233	86.58208038073803	29444	4681	116.35931356475987	525	125	107.75518523221167	838	189	77.34026542489921	434896	63817	111.62181291566824	257	66	98.1045820279748	1075	306	109.86372836710167	327	67	99.2153441357036	168	26	113.64058332035624	285415	76529	117.70182500715102	194874	36299	121.5858727059447	28203	4534	113.36416774482666	genus	Faecalibacterium
853	49	49	108.9691225009975	136905	102660	120.90389859657121	55	42	106.52454932919386	177833	141768	118.63981296244573	708294	583292	115.47787570418862	104	92	99.33131701109816	128	128	100.06972870174216	396404	320599	121.18082275747861	580	505	78.86502799614713	12160	9836	116.87006617901618	169	130	107.31388102341724	418	347	76.05691646199156	245152	204019	111.67364769257262	115	78	99.22813077105552	415	318	107.0871624816128	158	97	103.21954413751439	87	68	115.09396261224896	114514	89542	113.4697915802177	78901	65696	120.4246298412879	11341	8625	112.26009653306664	species	Faecalibacterium prausnitzii
657322	0	0	-inf	5705	5705	116.46840157130563	7	7	113.73767588741278	15715	15715	109.32829297868393	70506	70506	112.23725041702357	12	12	100.21192800497144	0	0	-inf	59833	59833	119.94042446953195	25	25	85.11124344559418	1194	1194	110.44529035507333	21	21	108.15674849952703	18	18	89.87536693306897	17586	17586	115.25323436861227	7	7	125.62470058992189	42	42	113.52652784129549	0	0	-inf	12	12	106.969630290228	13819	13819	111.77702447799612	4744	4744	110.9232878906257	620	620	114.94008605923192	strain	Faecalibacterium prausnitzii SL3/3
718252	0	0	-inf	28540	28540	116.47243472782898	6	6	107.00764785181235	20350	20350	109.23098931432874	54496	54496	113.23247570228696	0	0	-inf	0	0	-inf	15972	15972	108.11834985795866	50	50	68.46138338039408	1130	1130	108.29093942257576	18	18	106.16273460555512	53	53	62.84015831562689	23547	23547	111.52238777586601	30	30	81.22006447429281	55	55	97.99050238973896	61	61	96.82190056545375	7	7	129.7492732059459	11153	11153	103.89902881920267	8461	8461	113.88156020607305	2096	2096	106.89349599457607	strain	Faecalibacterium prausnitzii L2-6
259314	0	0	-inf	23	0	108.65202290483984	0	0	-inf	24	0	113.86987972264099	83	0	120.68027898376299	0	0	-inf	0	0	-inf	73	0	129.21678964027078	0	0	-inf	0	0	-inf	0	0	-inf	0	0	-inf	41	0	122.31738333472465	0	0	-inf	0	0	-inf	0	0	-inf	0	0	-inf	8	0	140.59427931404673	30	0	55.20560507702091	0	0	-inf	no_rank	environmental samples
259315	0	0	-inf	23	23	108.65202290483984	0	0	-inf	24	24	113.86987972264099	83	83	120.68027898376299	0	0	-inf	0	0	-inf	73	73	129.21678964027078	0	0	-inf	0	0	-inf	0	0	-inf	0	0	-inf	41	41	122.31738333472465	0	0	-inf	0	0	-inf	0	0	-inf	0	0	-inf	8	8	140.59427931404673	30	30	55.20560507702091	0	0	-inf	species	uncultured Faecalibacterium sp.
411483	0	0	-inf	3514	3514	110.42347887579842	7	7	98.23108809808149	25978	25978	122.64897634279353	34292	34292	115.09202992530155	18	18	69.83319771426177	17	17	88.41125770709309	31249	31249	119.86819344346328	55	55	92.29932548609635	1396	1396	112.06341363163324	22	22	117.13128239810443	57	57	70.14605908940189	15346	15346	112.68545026660371	10	10	101.14489497118223	54	54	125.99022310043401	10	10	110.61979255674301	0	0	-inf	21672	21672	120.32484964190193	11475	11475	124.6397597822166	1719	1719	112.93313802926428	species	Faecalibacterium duncaniae
2646395	29	11	96.78091454531283	32615	0	108.91808134531675	31	15	108.59849107787804	209240	0	109.72410217859957	620323	2	107.5854230948365	76	6	101.02770684094185	68	21	100.50116276373116	240689	1	110.15633165982182	317	0	91.75604188997349	11207	0	111.6397458127161	209	0	100.177240444294	174	0	91.10252220951516	110540	2	105.29216025774123	66	17	94.30588794652053	300	0	102.27922337987647	92	18	94.27327508913687	55	15	102.94432462795201	72692	0	109.35411488075087	68169	0	113.26672035208355	10609	0	108.27067652803737	no_rank	unclassified Faecalibacterium
2929488	0	0	-inf	3526	3526	115.36102965803575	0	0	-inf	10639	10639	110.36056428687996	42684	42684	111.6434691507034	10	10	108.89364979094712	0	0	-inf	43240	43240	125.82060999758892	67	67	101.9180019687835	772	772	108.5491165366011	26	26	107.83179316485511	7	7	109.07226660067901	10969	10969	116.15144856352828	0	0	-inf	18	18	105.25216401772855	0	0	-inf	8	8	104.51768597233053	8735	8735	110.84621659446528	3097	3097	112.8030771012661	504	504	107.52774753157563	species	Faecalibacterium sp. IP-1-18
2929489	0	0	-inf	2278	2278	117.82343561434128	0	0	-inf	17147	17147	123.95141966572291	27681	27681	118.51298393437555	10	10	104.05092040541604	39	39	97.93476768885286	19242	19242	122.19859826837586	8	8	68.79109224630513	831	831	114.56566611019652	11	11	119.71134990356701	18	18	94.7691250692562	9615	9615	111.11214012924749	20	20	93.21893285208262	63	63	96.36919198885559	24	24	94.96101617185931	0	0	-inf	12645	12645	119.83985331760675	7209	7209	125.88754258428871	929	929	116.28850004401383	species	Faecalibacterium sp. IP-3-29
2929490	0	0	-inf	1751	1751	121.2235952472021	0	0	-inf	16269	16269	126.96868729167228	21729	21729	120.35851928605629	0	0	-inf	0	0	-inf	16920	16920	125.25553859903137	20	20	96.28822262341941	924	924	119.43613385877057	16	16	132.91120253525648	60	60	92.06788781418472	7627	7627	115.61327544536839	0	0	-inf	27	27	124.38596160448161	0	0	-inf	0	0	-inf	14145	14145	123.15900338035144	7348	7348	128.49872340611853	770	770	125.14173219079007	species	Faecalibacterium sp. I2-3-92
2929491	6	6	79.92901579012796	1921	1921	99.76173475466749	0	0	-inf	44123	44123	104.60432706214324	181911	181911	105.16036548106466	23	23	96.7207611080528	0	0	-inf	27074	27074	102.05703511960017	57	57	114.2377894044515	1301	1301	97.7765340528963	19	19	92.78057310867533	17	17	106.54359514061417	28334	28334	100.48577159564486	0	0	-inf	32	32	101.16308837500544	0	0	-inf	7	7	96.92575174647082	5687	5687	89.54872657529853	16867	16867	104.451076455457	3835	3835	103.53208803030344	species	Faecalibacterium sp. HTF-F
2929492	0	0	-inf	3567	3567	101.29888235752506	7	7	98.89411450479093	30131	30131	101.36408088355155	60814	60814	99.07809786232485	6	6	91.36356422893994	0	0	-inf	30345	30345	96.23451622257504	29	29	77.40721874259816	1028	1028	100.42996081246304	21	21	89.40935621058465	37	37	69.14376232373408	8612	8612	94.80900056213633	0	0	-inf	21	21	96.79439719202928	0	0	-inf	0	0	-inf	6900	6900	95.2741468757416	4586	4586	99.53059470398775	634	634	101.8925509666586	species	Faecalibacterium sp. I3-3-33
2929493	0	0	-inf	6668	6668	105.93413094303173	0	0	-inf	39723	39723	109.75659492519462	27456	27456	93.4446590658556	0	0	-inf	0	0	-inf	47000	47000	108.31310084553968	23	23	94.35426151646027	969	969	110.76510471926186	14	14	88.73293373282652	10	10	85.7199441827109	10695	10695	84.90969758142268	0	0	-inf	10	10	100.50846548891326	0	0	-inf	8	8	119.83793032195669	4372	4372	98.04719231654721	3040	3040	101.57200231824199	846	846	103.23010259150836	species	Faecalibacterium sp. I3-3-89
2929494	12	12	90.4217696526088	8239	8239	105.67072700777886	9	9	124.42057613289582	32026	32026	102.9090029536554	192813	192813	107.40417789680787	15	15	102.15957632483743	8	8	96.71153852170296	45081	45081	101.12285811216597	96	96	77.34592609331693	3732	3732	114.61718637584997	79	79	95.18097255591346	18	18	103.88959357702112	15638	15638	103.88587236569649	6	6	73.87741971556298	83	83	103.34118788986882	10	10	90.91079026194402	17	17	108.95727745601724	10058	10058	99.80337374429882	11858	11858	105.48730229112273	1034	1034	104.14565652022388	species	Faecalibacterium sp. I4-1-79
2929495	0	0	-inf	4665	4665	114.67751771012162	0	0	-inf	19182	19182	118.24698868591273	65233	65233	117.2181625683435	6	6	105.42208785199024	0	0	-inf	11786	11786	107.69990867999252	17	17	84.13798219695182	1650	1650	118.94040035642985	23	23	99.47944640887086	7	7	108.80614693872849	19048	19048	116.4473961788078	23	23	86.50063435423091	46	46	97.98355617921503	40	40	91.93585008479722	0	0	-inf	10150	10150	110.77129946189542	14164	14164	123.01080798630305	2057	2057	113.46318019389129	species	Faecalibacterium sp. I4-3-84
236752	20	0	71.16463515669001	1846	0	87.85698615443182	197	0	66.81171062850598	246	0	103.88991685859955	1726	0	102.44841752276686	78	0	62.649551627842584	130	0	68.81061989341781	2253	0	104.88382849790246	862	0	81.25087325205473	3011	0	95.20305607749174	45	0	98.41149154723797	119	0	107.62428697380399	125	0	85.39971316990692	166	0	66.37695326518298	584	0	76.63184576286828	371	0	66.37513244060634	61	0	64.08886269953655	371	0	98.20080970688758	287	0	74.24648618783444	185	0	89.19299773372802	genus	Fastidiosipila
236753	20	20	71.16463515669001	1846	1846	87.85698615443182	197	197	66.81171062850598	246	246	103.88991685859955	1726	1726	102.44841752276686	78	78	62.649551627842584	130	130	68.81061989341781	2253	2253	104.88382849790246	862	862	81.25087325205473	3011	3011	95.20305607749174	45	45	98.41149154723797	119	119	107.62428697380399	125	125	85.39971316990692	166	166	66.37695326518298	584	584	76.63184576286828	371	371	66.37513244060634	61	61	64.08886269953655	371	371	98.20080970688758	287	287	74.24648618783444	185	185	89.19299773372802	species	Fastidiosipila sanguinis
244127	0	0	-inf	2141	1	97.76068175364558	0	0	-inf	4313	1	104.78048049061911	13234	1	93.1986669138394	0	0	-inf	0	0	-inf	29526	2	97.5448717794704	49	0	58.215832589434825	444	0	85.18031334059629	6	6	58.65771952771532	21	0	43.53983379679709	2274	0	87.08679406463546	0	0	-inf	0	0	-inf	8	8	55.60702733420197	0	0	-inf	5108	4	85.41578845040445	1690	1	93.80313167085578	1306	2	81.53358636493017	genus	Anaerotruncus
169435	0	0	-inf	950	950	113.75300612209224	0	0	-inf	2369	2369	117.6045683118829	4459	4459	126.2719937590218	0	0	-inf	0	0	-inf	2447	2447	120.47327786437128	36	36	51.19261411541466	166	166	94.82692936412415	0	0	-inf	21	21	43.53983379679709	745	745	110.11037697395687	0	0	-inf	0	0	-inf	0	0	-inf	0	0	-inf	1866	1866	96.9017764529316	867	867	103.41362509324199	414	414	81.15394389426639	species	Anaerotruncus colihominis
2641626	0	0	-inf	1190	0	84.98956519134491	0	0	-inf	1943	0	89.12145652351498	8774	0	76.38902869458313	0	0	-inf	0	0	-inf	27077	0	95.47201585207101	13	0	77.66474528672141	278	0	79.42010377259044	0	0	-inf	0	0	-inf	1529	0	75.86863234622834	0	0	-inf	0	0	-inf	0	0	-inf	0	0	-inf	3238	0	78.75826227643435	822	0	83.61098391048253	890	0	81.53156698328299	no_rank	unclassified Anaerotruncus
1872531	0	0	-inf	1190	1190	84.98956519134491	0	0	-inf	1943	1943	89.12145652351498	8774	8774	76.38902869458313	0	0	-inf	0	0	-inf	27077	27077	95.47201585207101	13	13	77.66474528672141	278	278	79.42010377259044	0	0	-inf	0	0	-inf	1529	1529	75.86863234622834	0	0	-inf	0	0	-inf	0	0	-inf	0	0	-inf	3238	3238	78.75826227643435	822	822	83.61098391048253	890	890	81.53156698328299	species	Anaerotruncus sp.
253238	0	0	-inf	86	0	48.0984875173101	0	0	-inf	185	0	49.36158575420775	187	0	50.56421262429836	0	0	-inf	0	0	-inf	99	0	49.22742891120035	11	0	45.98948573045106	41	0	53.25889770690896	0	0	-inf	0	0	-inf	27	0	50.07086328782819	0	0	-inf	0	0	-inf	0	0	-inf	0	0	-inf	184	0	48.12765055583229	127	0	54.53168048707657	84	0	63.460447079562734	genus	Ethanoligenens
253239	0	0	-inf	86	86	48.0984875173101	0	0	-inf	185	185	49.36158575420775	187	187	50.56421262429836	0	0	-inf	0	0	-inf	99	99	49.22742891120035	11	11	45.98948573045106	41	41	53.25889770690896	0	0	-inf	0	0	-inf	27	27	50.07086328782819	0	0	-inf	0	0	-inf	0	0	-inf	0	0	-inf	184	184	48.12765055583229	127	127	54.53168048707657	84	84	63.460447079562734	species	Ethanoligenens harbinense
292632	0	0	-inf	1433	0	104.89284927770582	0	0	-inf	3252	1	94.32682401242033	4736	1	85.60373379118226	0	0	-inf	0	0	-inf	1742	0	94.26962493127066	20	0	86.18798761603007	508	0	102.54903381599648	0	0	-inf	0	0	-inf	1237	0	78.62829499754103	0	0	-inf	13	0	55.71642401241145	0	0	-inf	0	0	-inf	1888	0	102.4612109035573	3343	0	93.66389065772562	755	0	99.90970656448812	genus	Subdoligranulum
214851	0	0	-inf	1433	1433	104.89284927770582	0	0	-inf	3251	3251	94.33061571466962	4735	4735	85.58992254171895	0	0	-inf	0	0	-inf	1742	1742	94.26962493127066	20	20	86.18798761603007	508	508	102.54903381599648	0	0	-inf	0	0	-inf	1237	1237	78.62829499754103	0	0	-inf	13	13	55.71642401241145	0	0	-inf	0	0	-inf	1888	1888	102.4612109035573	3343	3343	93.66389065772562	755	755	99.90970656448812	species	Subdoligranulum variabile
459786	0	0	-inf	7528	3	91.01605873969751	0	0	-inf	11190	9	83.62274754486704	14089	6	88.84698891382652	7	7	51.540517929975	7	7	48.43065290458482	8333	6	92.32017221275524	14	14	81.955434256188	1777	3	84.55948908282316	12	0	69.12465058837257	17	5	53.80016131539799	1713	2	106.07221357033514	0	0	-inf	12	12	65.55741169976834	21	1	101.02733753746426	0	0	-inf	16323	8	87.81057445315682	5629	3	86.44386309543216	5779	4	106.23628296182059	genus	Oscillibacter
351091	0	0	-inf	388	7	49.01684889133542	0	0	-inf	840	20	50.60552301102528	928	47	50.865533147317585	0	0	-inf	0	0	-inf	529	16	51.95245837472403	0	0	-inf	135	4	50.50053088175082	0	0	-inf	12	0	42.152487744696444	100	4	48.92000282573977	0	0	-inf	0	0	-inf	10	0	43.991365231550915	0	0	-inf	1099	34	51.28892878610055	335	8	50.68602131888279	220	8	52.27532156748544	species	Oscillibacter valericigenes
693746	0	0	-inf	381	381	47.87201850232103	0	0	-inf	820	820	49.62637731841694	881	881	49.27762102401307	0	0	-inf	0	0	-inf	513	513	50.29860294461853	0	0	-inf	131	131	49.28585326225445	0	0	-inf	12	12	42.152487744696444	96	96	47.041669610145604	0	0	-inf	0	0	-inf	10	10	43.991365231550915	0	0	-inf	1065	1065	50.02691557520529	327	327	49.54815885645912	212	212	50.425807241040225	strain	Oscillibacter valericigenes Sjm18-20
876090	0	0	-inf	67	0	71.68496469644731	0	0	-inf	62	0	82.47253752193105	55	0	71.5568756999528	0	0	-inf	0	0	-inf	55	0	73.8561910974062	0	0	-inf	87	0	61.184570847297955	0	0	-inf	0	0	-inf	12	0	98.95985918010793	0	0	-inf	0	0	-inf	0	0	-inf	0	0	-inf	118	0	81.96041947626496	51	0	77.35405662819504	11	0	68.95104035332969	no_rank	environmental samples
876091	0	0	-inf	67	67	71.68496469644731	0	0	-inf	62	62	82.47253752193105	55	55	71.5568756999528	0	0	-inf	0	0	-inf	55	55	73.8561910974062	0	0	-inf	87	87	61.184570847297955	0	0	-inf	0	0	-inf	12	12	98.95985918010793	0	0	-inf	0	0	-inf	0	0	-inf	0	0	-inf	118	118	81.96041947626496	51	51	77.35405662819504	11	11	68.95104035332969	species	uncultured Oscillibacter sp.
2629304	0	0	-inf	2311	0	93.5276142233582	0	0	-inf	4694	1	91.50136965741187	5157	0	89.78385435270039	0	0	-inf	0	0	-inf	3651	0	96.34894005983215	0	0	-inf	578	0	96.38821740150361	6	0	66.780009812798	0	0	-inf	579	0	103.71527386368801	0	0	-inf	0	0	-inf	0	0	-inf	0	0	-inf	4100	0	83.98485333533444	2066	0	88.79086177224764	3074	0	122.92096871071162	no_rank	unclassified Oscillibacter
2109687	0	0	-inf	2311	2311	93.5276142233582	0	0	-inf	4693	4693	91.48890457530179	5157	5157	89.78385435270039	0	0	-inf	0	0	-inf	3651	3651	96.34894005983215	0	0	-inf	578	578	96.38821740150361	6	6	66.780009812798	0	0	-inf	579	579	103.71527386368801	0	0	-inf	0	0	-inf	0	0	-inf	0	0	-inf	4100	4100	83.98485333533444	2066	2066	88.79086177224764	3074	3074	122.92096871071162	species	Oscillibacter sp. PEA192
2763056	0	0	-inf	4759	4759	93.52126242354262	0	0	-inf	5585	5585	82.0123195209502	7943	7943	92.82344859628635	0	0	-inf	0	0	-inf	4092	4092	94.26378096950329	0	0	-inf	974	974	84.3435622356215	6	6	71.46929136394715	0	0	-inf	1020	1020	113.14219577075829	0	0	-inf	0	0	-inf	10	10	156.2597954740011	0	0	-inf	10998	10998	92.96047114048062	3174	3174	88.86043098217269	2470	2470	90.50159220332426	species	Oscillibacter hominis
473772	76	0	102.58429321784278	188631	0	104.70641910834173	166	6	78.72579675398157	387110	6	104.86126959786937	687289	0	104.76677744688668	129	2	84.97091324604722	245	7	74.4934158688476	251424	1	105.67305277135787	424	8	77.45392867240083	20662	0	101.45861756708567	299	2	96.84768607938267	487	7	75.38278088286692	571831	0	111.34435749225753	197	2	88.79830290689458	768	2	85.41652019462568	333	3	82.0544494239699	147	6	87.2703523130647	195966	2	98.79851925574188	130008	2	99.23830629967293	86129	1	104.99426041839725	no_rank	unclassified Oscillospiraceae
1572656	0	0	-inf	0	0	-inf	0	0	-inf	0	0	-inf	24	24	50.91495694668161	0	0	-inf	0	0	-inf	0	0	-inf	0	0	-inf	8	8	54.865916462112416	0	0	-inf	0	0	-inf	15	15	51.431275871325646	11	11	56.017041286151525	68	68	53.82375527979757	30	30	60.922587043305356	0	0	-inf	34	34	47.56294932957362	0	0	-inf	0	0	-inf	species	Ruminococcaceae bacterium CPB6
1834198	0	0	-inf	119	119	73.70480176941295	0	0	-inf	259	259	66.70518677520211	256	256	67.78837041458758	0	0	-inf	0	0	-inf	205	205	81.37259433143704	17	17	72.01969664669588	83	83	100.3964207468207	0	0	-inf	0	0	-inf	34	34	79.35394299275502	0	0	-inf	0	0	-inf	0	0	-inf	0	0	-inf	222	222	61.76157194625357	118	118	62.747125514857245	81	81	73.7376552031136	species	Hungateiclostridiaceae bacterium KB18
2485925	76	76	102.58429321784278	188111	188111	104.79848870622621	160	160	79.29464359621906	386035	386035	104.95577122402966	686063	686063	104.83226569788688	127	127	85.38769378764823	230	230	75.445474989715	250915	250915	105.73960908276447	367	367	80.05558376597847	20440	20440	101.73140835640596	297	297	96.8971654469206	480	480	75.77742605540445	571710	571710	111.35393991632648	184	184	91.07693512837028	674	674	89.82680099906862	290	290	85.67987114813937	141	141	88.29547503520466	194821	194821	98.9670928244701	129581	129581	99.33609398293557	85828	85828	105.12463788882383	species	Oscillospiraceae bacterium
2789326	0	0	-inf	218	218	82.4976241619346	0	0	-inf	499	499	84.26282518903405	455	455	77.92842996129683	0	0	-inf	8	8	59.75558841527202	195	195	75.52032210176037	0	0	-inf	62	62	75.76484902228158	0	0	-inf	0	0	-inf	23	23	72.1049015981673	0	0	-inf	13	13	45.25768656452794	10	10	46.929141392239835	0	0	-inf	634	634	82.75905456004652	194	194	82.35875710749275	123	123	72.36722783075385	species	Oscillospiraceae bacterium CM
2799560	0	0	-inf	28	28	59.9556506710182	0	0	-inf	14	14	55.23370085274368	66	66	66.19673847429188	0	0	-inf	0	0	-inf	45	45	51.602631298908605	32	32	58.971495195311206	7	7	50.26792772283887	0	0	-inf	0	0	-inf	10	10	45.43675323681472	0	0	-inf	11	11	65.48984491364412	0	0	-inf	0	0	-inf	0	0	-inf	17	17	70.71167905147668	12	12	53.480151276350284	species	Ruminococcaceae bacterium BL-4
2799561	0	0	-inf	111	111	57.389168238462176	0	0	-inf	127	127	56.929758959162726	268	268	59.30827554512832	0	0	-inf	0	0	-inf	47	47	48.73413087838725	0	0	-inf	45	45	50.45080694171016	0	0	-inf	0	0	-inf	11	11	72.43532031845119	0	0	-inf	0	0	-inf	0	0	-inf	0	0	-inf	146	146	47.75960058886593	62	62	51.847609052881694	54	54	57.31395777840179	species	Ruminococcaceae bacterium BL-6
2966552	0	0	-inf	44	44	52.8119190357497	0	0	-inf	170	170	50.43888148714125	157	157	58.71454263232439	0	0	-inf	0	0	-inf	16	16	64.00873603173048	0	0	-inf	17	17	50.38568627555235	0	0	-inf	0	0	-inf	28	28	57.686699987830956	0	0	-inf	0	0	-inf	0	0	-inf	0	0	-inf	107	107	50.692610127588225	34	34	53.38002971597337	30	30	58.62000747268751	species	Oscillospiraceae bacterium MDTJ8
552397	0	0	-inf	2346	1	109.90035460327817	66	0	54.38696756823746	31737	0	81.22796182523774	60695	0	117.86927369261302	147	1	86.946286615208	0	0	-inf	7069	0	117.30820491516042	217	0	68.6905918627447	349	0	78.89942008605286	18	1	75.79021670424152	17	0	77.31991560364438	968	3	98.03293721606653	0	0	-inf	47	2	90.91026244361916	10	0	53.077618851398526	0	0	-inf	12500	0	112.00393676247366	3159	0	106.83374934350525	3682	0	86.99168666378945	no_rank	Oscillospiraceae incertae sedis
29343	0	0	-inf	24	24	52.57279019977309	0	0	-inf	195	195	47.066123608146796	93	93	48.57067596047991	0	0	-inf	0	0	-inf	28	28	53.153431048605675	28	28	52.314185709894055	15	15	46.4545698981375	0	0	-inf	10	10	63.32792206135785	0	0	-inf	0	0	-inf	0	0	-inf	0	0	-inf	0	0	-inf	50	50	51.004069194591004	100	100	49.72704239527612	22	22	47.630635495687535	species	[Clostridium] cellulosi
39492	0	0	-inf	2321	1889	110.5163657623852	66	3	54.38696756823746	31542	24005	81.43915827607577	60602	37178	117.97561951600315	146	3	87.26471430351273	0	0	-inf	7041	5629	117.563329708267	189	7	71.11672610761146	334	225	80.35652413640834	17	9	77.77787651037337	7	7	97.30847780691086	965	742	98.17759184730586	0	0	-inf	45	38	93.12038176882328	10	10	53.077618851398526	0	0	-inf	12450	10180	112.2489161502965	3059	2174	108.70059167590894	3660	2824	87.22828314622068	species	[Eubacterium] siraeum
717961	0	0	-inf	432	432	107.98111646376069	63	63	53.24023301054272	7537	7537	82.48127727349475	23424	23424	120.53533011879577	143	143	86.96753526145054	0	0	-inf	1412	1412	111.94114430315773	182	182	71.11802867856429	109	109	87.12834926801654	8	8	72.52555772780397	0	0	-inf	223	223	101.95813514408027	0	0	-inf	7	7	79.6900398719752	0	0	-inf	0	0	-inf	2270	2270	106.72014475867762	885	885	118.77281060002151	836	836	86.38894706541744	strain	[Eubacterium] siraeum V10Sc8a
707002	0	0	-inf	30	0	79.20463489721342	0	0	-inf	93	0	76.40901520482431	76	0	84.5856727029237	0	0	-inf	0	0	-inf	51	0	81.9296276194068	0	0	-inf	15	0	91.66886895191284	0	0	-inf	0	0	-inf	0	0	-inf	0	0	-inf	0	0	-inf	0	0	-inf	0	0	-inf	126	0	78.50394406106774	30	0	80.00957158769931	19	0	88.33797242739853	no_rank	environmental samples
707003	0	0	-inf	30	30	79.20463489721342	0	0	-inf	93	93	76.40901520482431	76	76	84.5856727029237	0	0	-inf	0	0	-inf	51	51	81.9296276194068	0	0	-inf	15	15	91.66886895191284	0	0	-inf	0	0	-inf	0	0	-inf	0	0	-inf	0	0	-inf	0	0	-inf	0	0	-inf	126	126	78.50394406106774	30	30	80.00957158769931	19	19	88.33797242739853	species	uncultured Oscillospiraceae bacterium
946234	9	0	152.06699423628802	170002	0	155.37535827455608	20	0	96.5872688710007	17085	1	94.96597797762284	22162	0	110.32589313209056	11	0	125.49754921607514	12	0	149.99798898836735	27445	0	138.1185568163645	158	0	88.21614255854846	3085	0	100.74360445994827	36	0	124.44962551417676	57	0	79.63183152556607	2959	0	94.40648386599766	12	0	163.8156772804454	18	0	132.59319502793863	0	0	-inf	10	0	119.81471688435428	19176	0	99.29301448402946	6967	0	101.12768238916907	83011	0	158.52615954160362	genus	Flavonifractor
292800	9	9	152.06699423628802	170002	170002	155.37535827455608	20	20	96.5872688710007	17084	17084	94.96679546638295	22162	22162	110.32589313209056	11	11	125.49754921607514	12	12	149.99798898836735	27445	27445	138.1185568163645	158	158	88.21614255854846	3085	3085	100.74360445994827	36	36	124.44962551417676	57	57	79.63183152556607	2959	2959	94.40648386599766	12	12	163.8156772804454	18	18	132.59319502793863	0	0	-inf	10	10	119.81471688435428	19176	19176	99.29301448402946	6967	6967	101.12768238916907	83011	83011	158.52615954160362	species	Flavonifractor plautii
1017280	0	0	-inf	0	0	-inf	0	0	-inf	11	2	56.070903252364	11	3	66.88061826270777	0	0	-inf	0	0	-inf	0	0	-inf	0	0	-inf	0	0	-inf	0	0	-inf	0	0	-inf	0	0	-inf	0	0	-inf	0	0	-inf	0	0	-inf	0	0	-inf	32	5	63.82985977426892	11	0	47.66043877135444	18	0	54.65565249976478	genus	Pseudoflavonifractor
1221378	0	0	-inf	0	0	-inf	0	0	-inf	9	0	58.91237703123113	8	0	48.394986119400535	0	0	-inf	0	0	-inf	0	0	-inf	0	0	-inf	0	0	-inf	0	0	-inf	0	0	-inf	0	0	-inf	0	0	-inf	0	0	-inf	0	0	-inf	0	0	-inf	27	0	67.32032870981693	11	0	47.66043877135444	18	0	54.65565249976478	no_rank	environmental samples
1221379	0	0	-inf	0	0	-inf	0	0	-inf	9	9	58.91237703123113	8	8	48.394986119400535	0	0	-inf	0	0	-inf	0	0	-inf	0	0	-inf	0	0	-inf	0	0	-inf	0	0	-inf	0	0	-inf	0	0	-inf	0	0	-inf	0	0	-inf	0	0	-inf	27	27	67.32032870981693	11	11	47.66043877135444	18	18	54.65565249976478	species	uncultured Pseudoflavonifractor sp.
1508657	0	0	-inf	77	0	58.142368203339764	0	0	-inf	37	0	48.35236538110402	39	0	56.11744694828187	0	0	-inf	0	0	-inf	74	0	52.69982838201701	32	0	48.00333574244439	141	0	45.49383861934273	0	0	-inf	9	0	46.70702412370808	17	5	45.52888468148562	0	0	-inf	18	4	41.195201310868505	14	3	41.407737857744564	0	0	-inf	39	0	54.64398361209573	12	3	50.98695201633644	19	0	58.51189754746661	genus	Ruminiclostridium
1521	0	0	-inf	54	2	62.638820853332966	0	0	-inf	18	0	51.85133962018187	17	2	65.22817564651916	0	0	-inf	0	0	-inf	42	2	54.28815481882886	19	0	43.45395188998893	74	0	44.82247446459889	0	0	-inf	9	0	46.70702412370808	0	0	-inf	0	0	-inf	0	0	-inf	0	0	-inf	0	0	-inf	8	8	89.19291116568837	0	0	-inf	8	0	77.43737073614507	species	Ruminiclostridium cellulolyticum
394503	0	0	-inf	52	52	61.298006270768845	0	0	-inf	18	18	51.85133962018187	15	15	60.791932399388365	0	0	-inf	0	0	-inf	40	40	52.0525625597703	19	19	43.45395188998893	74	74	44.82247446459889	0	0	-inf	9	9	46.70702412370808	0	0	-inf	0	0	-inf	0	0	-inf	0	0	-inf	0	0	-inf	0	0	-inf	0	0	-inf	8	8	77.43737073614507	strain	Ruminiclostridium cellulolyticum H10
2488810	0	0	-inf	23	23	47.58547937292094	0	0	-inf	19	19	45.037547680925016	22	22	49.07733840873487	0	0	-inf	0	0	-inf	32	32	50.61514993370147	13	13	54.65243521911008	67	67	46.23534529771653	0	0	-inf	0	0	-inf	12	12	43.808897361482806	0	0	-inf	14	14	40.760254707896024	11	11	40.97348454622035	0	0	-inf	31	31	45.72813134020086	9	9	51.11570087257397	11	11	44.74791704660956	species	Ruminiclostridium herbifermentans
1637257	839	0	78.67371260783264	2200	0	85.90352724639824	3595	0	87.30815252706364	3540	0	114.85118894811026	31753	0	121.64069096665665	68779	0	104.97489392663084	18487	0	106.84011739916379	1341	0	101.78343000438635	1371699	0	123.98072345998533	33966	0	117.82504298764405	36523	0	115.69509554578856	92498	0	120.46018880844744	11654	0	116.75179823751449	50781	0	121.74012623082773	78758	0	114.84105375016993	94007	0	118.0876088895758	3683	0	77.98792215739233	1133	0	86.56079048185407	14932	0	121.47124836548227	287	0	103.85176139878143	genus	Mageeibacillus
884684	839	0	78.67371260783264	2200	0	85.90352724639824	3595	0	87.30815252706364	3540	0	114.85118894811026	31753	1	121.64069096665665	68779	14	104.97489392663084	18487	1	106.84011739916379	1341	0	101.78343000438635	1371699	147	123.98072345998533	33966	8	117.82504298764405	36523	6	115.69509554578856	92498	11	120.46018880844744	11654	0	116.75179823751449	50781	3	121.74012623082773	78758	16	114.84105375016993	94007	8	118.0876088895758	3683	0	77.98792215739233	1133	0	86.56079048185407	14932	0	121.47124836548227	287	0	103.85176139878143	species	Mageeibacillus indolicus
699246	839	839	78.67371260783264	2200	2200	85.90352724639824	3595	3595	87.30815252706364	3540	3540	114.85118894811026	31752	31752	121.63976632225526	68765	68765	104.9697224246188	18486	18486	106.83468123519737	1341	1341	101.78343000438635	1371552	1371552	123.97576628380878	33958	33958	117.80879236595254	36517	36517	115.68644586056854	92487	92487	120.45682284327289	11654	11654	116.75179823751449	50778	50778	121.73941626829202	78742	78742	114.82783203443746	93999	93999	118.08131169823616	3683	3683	77.98792215739233	1133	1133	86.56079048185407	14932	14932	121.47124836548227	287	287	103.85176139878143	strain	Mageeibacillus indolicus UPII9-5
1738645	0	0	-inf	91	0	65.3771952165279	14	0	44.84185822435907	228	1	74.00113636513545	479	1	60.65955982530498	0	0	-inf	0	0	-inf	81	0	54.4659947507814	21	1	42.408288750678466	47	0	71.27746771414509	0	0	-inf	6	6	44.033107812326215	38	0	45.628003987394244	0	0	-inf	0	0	-inf	0	0	-inf	51	0	59.54241069297702	309	0	61.09914861835014	180	0	79.03140497965649	66	0	76.02998193542933	genus	Caproiciproducens
642589	0	0	-inf	68	68	71.1052652679402	14	14	44.84185822435907	131	131	89.02640084011298	384	384	63.12755639401478	0	0	-inf	0	0	-inf	41	41	62.535753881158634	20	20	42.36448962583929	37	37	78.52381602760286	0	0	-inf	0	0	-inf	24	24	46.70703093009301	0	0	-inf	0	0	-inf	0	0	-inf	51	51	59.54241069297702	168	168	72.5973655124864	134	134	89.00213257185361	50	50	82.1979680245965	species	Caproiciproducens galactitolivorans
2643836	0	0	-inf	23	0	48.44203158626547	0	0	-inf	96	0	53.41458938745916	94	0	50.34111968112237	0	0	-inf	0	0	-inf	40	0	46.19449164214473	0	0	-inf	10	0	44.46597895435136	0	0	-inf	0	0	-inf	14	0	43.77824351419637	0	0	-inf	0	0	-inf	0	0	-inf	0	0	-inf	141	0	47.39914551044311	46	0	49.98624199369098	16	0	56.75502540678195	no_rank	unclassified Caproiciproducens
2507162	0	0	-inf	23	23	48.44203158626547	0	0	-inf	96	96	53.41458938745916	94	94	50.34111968112237	0	0	-inf	0	0	-inf	40	40	46.19449164214473	0	0	-inf	10	10	44.46597895435136	0	0	-inf	0	0	-inf	14	14	43.77824351419637	0	0	-inf	0	0	-inf	0	0	-inf	0	0	-inf	141	141	47.39914551044311	46	46	49.98624199369098	16	16	56.75502540678195	species	Caproiciproducens sp. NJN-50
1905344	15	0	96.86017008109523	10969	0	112.52512098880553	0	0	-inf	11812	0	95.40257772765978	15726	0	103.99563485707763	7	0	77.81495054139623	0	0	-inf	18809	0	107.89326925293307	36	0	69.4436771221385	2252	0	106.73415276417695	15	0	83.0702808811134	15	0	108.32069448342563	767	0	97.42567531919494	0	0	-inf	26	0	79.78032417585646	0	0	-inf	0	0	-inf	68537	0	113.53149933896682	2574	0	90.86504188869989	8995	0	111.83400582589279	genus	Ruthenibacterium
1550024	15	15	96.86017008109523	10969	10969	112.52512098880553	0	0	-inf	11812	11812	95.40257772765978	15726	15726	103.99563485707763	7	7	77.81495054139623	0	0	-inf	18809	18809	107.89326925293307	36	36	69.4436771221385	2252	2252	106.73415276417695	15	15	83.0702808811134	15	15	108.32069448342563	767	767	97.42567531919494	0	0	-inf	26	26	79.78032417585646	0	0	-inf	0	0	-inf	68537	68537	113.53149933896682	2574	2574	90.86504188869989	8995	8995	111.83400582589279	species	Ruthenibacterium lactatiformans
1918385	0	0	-inf	130	0	82.31527383911859	0	0	-inf	210	0	64.47834093362887	257	0	73.62866741448755	0	0	-inf	0	0	-inf	216	0	77.20527838665583	26	0	80.9434769065829	131	0	97.20527597241805	0	0	-inf	0	0	-inf	32	0	84.18092410347592	0	0	-inf	0	0	-inf	0	0	-inf	0	0	-inf	195	0	61.59615259173561	89	0	63.77812431658894	86	0	67.2378668508988	genus	Acutalibacter
1796620	0	0	-inf	130	130	82.31527383911859	0	0	-inf	210	210	64.47834093362887	257	257	73.62866741448755	0	0	-inf	0	0	-inf	216	216	77.20527838665583	26	26	80.9434769065829	131	131	97.20527597241805	0	0	-inf	0	0	-inf	32	32	84.18092410347592	0	0	-inf	0	0	-inf	0	0	-inf	0	0	-inf	195	195	61.59615259173561	89	89	63.77812431658894	86	86	67.2378668508988	species	Acutalibacter muris
2172004	0	0	-inf	2225	0	73.26606895841812	0	0	-inf	4764	0	76.1294752685946	5726	0	85.21869007341061	0	0	-inf	0	0	-inf	4126	0	83.6007499281623	68	0	74.52092874877657	582	0	77.68850347628197	7	0	77.0362937663725	0	0	-inf	654	0	70.53646807130812	0	0	-inf	0	0	-inf	0	0	-inf	0	0	-inf	4775	0	72.7141588664081	2366	0	80.56684337127582	2504	0	87.27764982645019	genus	Lawsonibacter
2108523	0	0	-inf	2225	2225	73.26606895841812	0	0	-inf	4764	4764	76.1294752685946	5726	5726	85.21869007341061	0	0	-inf	0	0	-inf	4126	4126	83.6007499281623	68	68	74.52092874877657	582	582	77.68850347628197	7	7	77.0362937663725	0	0	-inf	654	654	70.53646807130812	0	0	-inf	0	0	-inf	0	0	-inf	0	0	-inf	4775	4775	72.7141588664081	2366	2366	80.56684337127582	2504	2504	87.27764982645019	species	Lawsonibacter asaccharolyticus
2304691	0	0	-inf	0	0	-inf	9	0	69.72295178803415	18	0	46.47459660680955	33	0	56.00163213537922	10	0	71.10580459277197	33	0	65.52215442588835	7	0	50.44989689980962	22	0	60.21001925911259	41	0	53.25957362110767	0	0	-inf	20	0	67.21587288231231	0	0	-inf	0	0	-inf	53	0	69.30799750197238	23	0	71.61369261991028	0	0	-inf	0	0	-inf	7	0	66.10203262242078	0	0	-inf	genus	Thermoclostridium
1510	0	0	-inf	0	0	-inf	9	9	69.72295178803415	18	18	46.47459660680955	33	33	56.00163213537922	10	10	71.10580459277197	33	33	65.52215442588835	7	7	50.44989689980962	22	22	60.21001925911259	41	23	53.25957362110767	0	0	-inf	20	20	67.21587288231231	0	0	-inf	0	0	-inf	53	53	69.30799750197238	23	23	71.61369261991028	0	0	-inf	0	0	-inf	7	7	66.10203262242078	0	0	-inf	species	Thermoclostridium stercorarium
160385	0	0	-inf	0	0	-inf	0	0	-inf	0	0	-inf	0	0	-inf	0	0	-inf	0	0	-inf	0	0	-inf	0	0	-inf	18	0	40.790165235328466	0	0	-inf	0	0	-inf	0	0	-inf	0	0	-inf	0	0	-inf	0	0	-inf	0	0	-inf	0	0	-inf	0	0	-inf	0	0	-inf	subspecies	Thermoclostridium stercorarium subsp. leptospartum
1346611	0	0	-inf	0	0	-inf	0	0	-inf	0	0	-inf	0	0	-inf	0	0	-inf	0	0	-inf	0	0	-inf	0	0	-inf	18	18	40.790165235328466	0	0	-inf	0	0	-inf	0	0	-inf	0	0	-inf	0	0	-inf	0	0	-inf	0	0	-inf	0	0	-inf	0	0	-inf	0	0	-inf	strain	Thermoclostridium stercorarium subsp. leptospartum DSM 9219
2304693	0	0	-inf	12	1	57.22606417997565	0	0	-inf	19	3	68.53866210508693	101	0	72.8976192733849	0	0	-inf	0	0	-inf	28	1	48.727851691871265	43	0	45.65871543989531	58	3	56.73137400600852	0	0	-inf	0	0	-inf	8	8	56.69483899899705	0	0	-inf	0	0	-inf	0	0	-inf	0	0	-inf	16	2	49.51897299390961	30	6	65.74315212684377	8	0	62.11610230327507	genus	Pseudoclostridium
84032	0	0	-inf	11	11	53.064797287246165	0	0	-inf	16	16	65.16069242267616	22	22	58.10524868909446	0	0	-inf	0	0	-inf	27	27	48.71777212490353	7	7	53.89528961496554	55	55	54.4803580426999	0	0	-inf	0	0	-inf	0	0	-inf	0	0	-inf	0	0	-inf	0	0	-inf	0	0	-inf	14	14	50.51065992642879	14	14	72.33960005143217	8	8	62.11610230327507	species	Pseudoclostridium thermosuccinogenes
2304698	0	0	-inf	0	0	-inf	0	0	-inf	0	0	-inf	79	0	77.01701361331389	0	0	-inf	0	0	-inf	0	0	-inf	36	0	44.05715935029832	0	0	-inf	0	0	-inf	0	0	-inf	0	0	-inf	0	0	-inf	0	0	-inf	0	0	-inf	0	0	-inf	0	0	-inf	10	0	50.95401630852626	0	0	-inf	no_rank	environmental samples
2304699	0	0	-inf	0	0	-inf	0	0	-inf	0	0	-inf	79	79	77.01701361331389	0	0	-inf	0	0	-inf	0	0	-inf	36	36	44.05715935029832	0	0	-inf	0	0	-inf	0	0	-inf	0	0	-inf	0	0	-inf	0	0	-inf	0	0	-inf	0	0	-inf	0	0	-inf	10	10	50.95401630852626	0	0	-inf	species	uncultured Pseudoclostridium sp.
2576755	0	0	-inf	45	0	66.69260017492637	0	0	-inf	174	0	68.54498246711474	101	0	58.41568694814286	0	0	-inf	0	0	-inf	60	0	65.37911384200908	0	0	-inf	11	0	66.70023580441185	0	0	-inf	0	0	-inf	25	0	52.542538384551904	0	0	-inf	0	0	-inf	0	0	-inf	0	0	-inf	155	0	66.80346236287747	82	0	68.81945738579618	50	0	71.98830618797076	genus	Caproicibacter
2576756	0	0	-inf	45	45	66.69260017492637	0	0	-inf	174	174	68.54498246711474	101	101	58.41568694814286	0	0	-inf	0	0	-inf	60	60	65.37911384200908	0	0	-inf	11	11	66.70023580441185	0	0	-inf	0	0	-inf	25	25	52.542538384551904	0	0	-inf	0	0	-inf	0	0	-inf	0	0	-inf	155	155	66.80346236287747	82	82	68.81945738579618	50	50	71.98830618797076	species	Caproicibacter fermentans
2591381	0	0	-inf	6445	0	83.63494635331494	0	0	-inf	12070	1	81.16870312006932	16256	5	84.721192990461	0	0	-inf	0	0	-inf	7665	4	80.93863394537748	40	0	95.5301960202082	1522	0	83.42492745496601	17	0	72.1863386731635	11	2	73.05159500138433	1664	2	83.79520568862351	0	0	-inf	12	12	62.91187080820143	0	0	-inf	0	0	-inf	17742	3	78.69841405187555	6377	0	86.04268550985365	5996	0	98.31130631406589	genus	Dysosmobacter
2093857	0	0	-inf	4410	4410	93.54526364462939	0	0	-inf	6983	6983	98.77845707610076	11300	11300	96.48289134221551	0	0	-inf	0	0	-inf	4346	4346	97.59792077877391	9	9	83.33909260631167	923	923	100.36756598370671	7	7	72.71277754349589	0	0	-inf	945	945	101.44714515768443	0	0	-inf	0	0	-inf	0	0	-inf	0	0	-inf	11632	11632	90.4271400713602	4427	4427	98.42145039034746	4531	4531	111.92508335690208	species	Dysosmobacter welbionis
2644575	0	0	-inf	2035	0	62.15853394314458	0	0	-inf	5086	0	56.982359594342334	4951	0	57.89174734112277	0	0	-inf	0	0	-inf	3315	0	59.087169281023456	31	0	99.06954862424267	599	0	57.31799028964435	10	0	71.81783146393082	9	0	70.01702912257349	717	0	60.62966314396295	0	0	-inf	0	0	-inf	0	0	-inf	0	0	-inf	6107	0	56.37526916625418	1950	0	57.93971518885571	1465	0	56.20617062731453	no_rank	unclassified Dysosmobacter
2830675	0	0	-inf	2035	2035	62.15853394314458	0	0	-inf	5086	5086	56.982359594342334	4951	4951	57.89174734112277	0	0	-inf	0	0	-inf	3315	3315	59.087169281023456	31	31	99.06954862424267	599	599	57.31799028964435	10	10	71.81783146393082	9	9	70.01702912257349	717	717	60.62966314396295	0	0	-inf	0	0	-inf	0	0	-inf	0	0	-inf	6107	6107	56.37526916625418	1950	1950	57.93971518885571	1465	1465	56.20617062731453	species	Dysosmobacter sp. Marseille-Q4140
2834348	0	0	-inf	105	0	55.897268842288895	0	0	-inf	129	0	62.42599440331166	426	2	77.00608545891869	8	8	46.503941161571994	0	0	-inf	100	2	50.691016209657704	14	5	50.536416168716634	59	12	55.90707216812673	0	0	-inf	0	0	-inf	53	4	53.13166066012863	0	0	-inf	7	7	50.06616792168351	0	0	-inf	9	0	54.42420892162922	140	0	60.93093057464891	93	0	56.55172127041133	60	3	61.02277725148932	genus	Caproicibacterium
2666138	0	0	-inf	23	23	49.168369181635065	0	0	-inf	19	19	50.257082496265184	47	47	44.35138514837484	0	0	-inf	0	0	-inf	19	19	51.77158103720341	0	0	-inf	16	16	56.894856269300206	0	0	-inf	0	0	-inf	16	16	41.82288193978372	0	0	-inf	0	0	-inf	0	0	-inf	0	0	-inf	29	29	48.68439812597136	15	15	49.22043414404762	13	13	63.45477891473863	species	Caproicibacterium lactatifermentans
2766537	0	0	-inf	43	43	59.38883678515503	0	0	-inf	84	84	67.86861939856969	328	328	84.35215636875358	0	0	-inf	0	0	-inf	30	30	57.56787310246773	0	0	-inf	14	14	61.35237521137096	0	0	-inf	0	0	-inf	33	33	58.748091280886364	0	0	-inf	0	0	-inf	0	0	-inf	0	0	-inf	96	96	64.71062942412267	66	66	59.19480939979224	27	27	61.608254172571264	species	Caproicibacterium amylolyticum
2834349	0	0	-inf	39	0	56.01591680771951	0	0	-inf	26	0	53.7347954276274	49	0	60.58306152192991	0	0	-inf	0	0	-inf	49	0	46.11501705230964	9	0	53.92066244619454	17	0	43.232251068934744	0	0	-inf	0	0	-inf	0	0	-inf	0	0	-inf	0	0	-inf	0	0	-inf	9	0	54.42420892162922	15	0	60.41748733879342	12	0	51.178845466770966	17	0	53.87644777543347	no_rank	unclassified Caproicibacterium
2994078	0	0	-inf	39	39	56.01591680771951	0	0	-inf	26	26	53.7347954276274	49	49	60.58306152192991	0	0	-inf	0	0	-inf	49	49	46.11501705230964	9	9	53.92066244619454	17	17	43.232251068934744	0	0	-inf	0	0	-inf	0	0	-inf	0	0	-inf	0	0	-inf	0	0	-inf	9	9	54.42420892162922	15	15	60.41748733879342	12	12	51.178845466770966	17	17	53.87644777543347	species	Caproicibacterium sp. BJN0003
2842531	0	0	-inf	343	0	80.90715437386444	0	0	-inf	548	0	80.94866780900365	997	0	92.12444737915627	0	0	-inf	0	0	-inf	436	0	102.91778786030655	19	0	133.43821570561448	113	0	84.19040648697515	0	0	-inf	0	0	-inf	91	0	123.0424503479138	0	0	-inf	0	0	-inf	0	0	-inf	0	0	-inf	744	0	100.15056869272026	199	0	70.4991098529423	320	0	117.26153730470098	genus	Solibaculum
2780922	0	0	-inf	343	343	80.90715437386444	0	0	-inf	548	548	80.94866780900365	997	997	92.12444737915627	0	0	-inf	0	0	-inf	436	436	102.91778786030655	19	19	133.43821570561448	113	113	84.19040648697515	0	0	-inf	0	0	-inf	91	91	123.0424503479138	0	0	-inf	0	0	-inf	0	0	-inf	0	0	-inf	744	744	100.15056869272026	199	199	70.4991098529423	320	320	117.26153730470098	species	Solibaculum mannosilyticum
2892396	20	4	71.5518388846626	256839	9824	100.28099377457457	22	6	88.59468547819637	53894	2143	86.62077768125744	208302	7294	98.27926045922167	52	1	84.16934933557629	22	3	83.10241129003508	86851	5327	95.69041881202604	100	2	76.06074775780084	11769	312	91.079384640305	106	1	91.90757255652152	69	1	85.99200033527333	4251	143	92.27498809902897	63	7	80.56062868002823	108	0	81.77243908867041	91	2	86.17586810469227	25	5	91.80703605776125	95201	937	87.35350943165462	46514	992	94.25427716726368	38948	420	80.35828614655917	genus	Vescimonas
2714353	0	0	-inf	17330	17330	86.16617790149375	0	0	-inf	23721	23721	81.47266930976055	19266	19266	78.0691767817652	11	11	90.19594221076018	0	0	-inf	45976	45976	93.49673598027883	35	35	62.99414442962672	7415	7415	92.43326434962054	44	44	82.28925553254679	21	21	73.11314897885275	1155	1155	83.38408375220449	0	0	-inf	15	15	85.86206980276016	7	7	94.15275121069484	0	0	-inf	21928	21928	76.29613869272107	20848	20848	90.84153776651752	29685	29685	79.48044199327015	species	Vescimonas fastidiosa
2714355	16	16	70.9372045368428	229685	229685	99.54900641969044	16	16	89.69705981600048	28030	28030	88.10458798265333	181742	181742	98.81371071046907	40	40	83.30185531688733	19	19	81.92788792673863	35548	35548	92.16414872229392	63	63	79.59030939084643	4042	4042	85.83762052158127	61	61	99.016514920126	47	47	90.75940784895712	2953	2953	95.18116364623134	56	56	77.42085250427087	93	93	81.11282123155915	82	82	85.21192139902108	20	20	86.9841720101264	72336	72336	90.68339524840083	24674	24674	94.97470701120508	8843	8843	81.1228704954247	species	Vescimonas coprocola
2892397	0	0	-inf	2074	0	80.76641147876543	0	0	-inf	5793	0	106.11375568309576	6278	0	97.21878646868085	0	0	-inf	0	0	-inf	3338	0	93.83055006550549	8	0	59.50873234490659	416	0	76.39705702688717	7	0	93.02468941927185	7	0	59.478594963202596	431	0	94.85607119357053	0	0	-inf	0	0	-inf	0	0	-inf	0	0	-inf	4110	0	79.45718478666964	1897	0	91.58119684345375	1792	0	99.25367626454434	genus	Pusillibacter
2714358	0	0	-inf	2074	2074	80.76641147876543	0	0	-inf	5793	5793	106.11375568309576	6278	6278	97.21878646868085	0	0	-inf	0	0	-inf	3338	3338	93.83055006550549	8	8	59.50873234490659	416	416	76.39705702688717	7	7	93.02468941927185	7	7	59.478594963202596	431	431	94.85607119357053	0	0	-inf	0	0	-inf	0	0	-inf	0	0	-inf	4110	4110	79.45718478666964	1897	1897	91.58119684345375	1792	1792	99.25367626454434	species	Pusillibacter faecalis
538999	38	1	89.48623025053459	81585	8	97.77398811944019	1112	8	67.71280591390722	21141	9	93.83899120513664	51043	5	97.36458022034292	359	4	72.58317957202158	443	1	81.7549600100027	183173	7	99.81789471290668	12190	0	95.00943762778576	113141	0	93.82954174684262	574	7	81.46575848023055	559	2	77.60503775072057	10078	3	96.00608237897535	1674	9	96.00326073233514	5120	10	91.9754677653975	3258	12	96.58008608048141	390	4	79.54508673070572	109844	2	96.85793314347019	54995	1	99.14631987066976	13700	5	90.01959827156062	no_rank	Eubacteriales incertae sedis
384638	0	0	-inf	4752	4752	106.43695487944748	0	0	-inf	3812	3812	104.90988273767493	10616	10616	107.4780916450398	0	0	-inf	0	0	-inf	3712	3712	106.98674389187839	356	356	86.18214377630173	985	985	109.27248833018744	13	13	98.55876718887107	9	9	63.13286239177714	3450	3450	99.35194337593293	0	0	-inf	9	9	112.70490603180859	0	0	-inf	0	0	-inf	6422	6422	104.73134511081734	3211	3211	101.14226340927276	899	899	91.3642338702633	species	[Bacteroides] pectinophilus
539000	0	0	-inf	33	0	50.93602374819904	0	0	-inf	55	1	48.10745766392283	46	0	47.35638395913121	0	0	-inf	0	0	-inf	38	1	49.32273426387604	0	0	-inf	11	2	45.78831236391452	0	0	-inf	0	0	-inf	76	1	44.704748362191204	0	0	-inf	0	0	-inf	0	0	-inf	0	0	-inf	83	1	45.81479290835082	35	4	48.148587075165295	46	0	47.52188844299379	family	Clostridiales Family XVII. Incertae Sedis
28033	0	0	-inf	7	7	47.3010925340464	0	0	-inf	0	0	-inf	0	0	-inf	0	0	-inf	0	0	-inf	0	0	-inf	0	0	-inf	0	0	-inf	0	0	-inf	0	0	-inf	0	0	-inf	0	0	-inf	0	0	-inf	0	0	-inf	0	0	-inf	0	0	-inf	0	0	-inf	0	0	-inf	genus	Sulfobacillus
73918	0	0	-inf	26	2	51.914659075086284	0	0	-inf	54	5	48.22055873177325	46	3	47.35638395913121	0	0	-inf	0	0	-inf	37	2	49.562379943366864	0	0	-inf	9	2	45.51904844478442	0	0	-inf	0	0	-inf	75	2	44.10081167368709	0	0	-inf	0	0	-inf	0	0	-inf	0	0	-inf	82	4	45.88570501698924	31	4	49.20001766550921	46	13	47.52188844299379	genus	Thermaerobacter
73919	0	0	-inf	7	0	45.142857142857146	0	0	-inf	19	0	47.87250489677298	18	0	46.74490865374226	0	0	-inf	0	0	-inf	10	0	47.81370849898476	0	0	-inf	0	0	-inf	0	0	-inf	0	0	-inf	10	0	46.79894978213513	0	0	-inf	0	0	-inf	0	0	-inf	0	0	-inf	36	0	45.689528998648925	16	0	52.18447852293767	19	0	50.66135263399432	species	Thermaerobacter marianensis
644966	0	0	-inf	7	7	45.142857142857146	0	0	-inf	19	19	47.87250489677298	18	18	46.74490865374226	0	0	-inf	0	0	-inf	10	10	47.81370849898476	0	0	-inf	0	0	-inf	0	0	-inf	0	0	-inf	10	10	46.79894978213513	0	0	-inf	0	0	-inf	0	0	-inf	0	0	-inf	36	36	45.689528998648925	16	16	52.18447852293767	19	19	50.66135263399432	strain	Thermaerobacter marianensis DSM 12885
2619059	0	0	-inf	17	5	54.71221457284263	0	0	-inf	30	0	49.14441928256897	25	0	48.48460994670344	0	0	-inf	0	0	-inf	25	0	50.368117419327646	0	0	-inf	7	7	45.59207486692551	0	0	-inf	0	0	-inf	63	0	43.6290516223528	0	0	-inf	0	0	-inf	0	0	-inf	0	0	-inf	42	0	46.27839214239121	11	11	47.708458831006105	14	2	45.9192898346492	no_rank	unclassified Thermaerobacter
2293838	0	0	-inf	12	12	56.23773447853214	0	0	-inf	15	15	52.40961672710308	10	10	52.22451868368689	0	0	-inf	0	0	-inf	17	17	52.49925395737439	0	0	-inf	0	0	-inf	0	0	-inf	0	0	-inf	19	19	45.40496154781423	0	0	-inf	0	0	-inf	0	0	-inf	0	0	-inf	12	12	49.99466476827729	0	0	-inf	12	12	45.2391714737574	species	Thermaerobacter sp. PB12/4term
2546351	0	0	-inf	0	0	-inf	0	0	-inf	15	15	45.87922183803485	15	15	45.99133745538113	0	0	-inf	0	0	-inf	8	8	45.83945227597832	0	0	-inf	0	0	-inf	0	0	-inf	0	0	-inf	44	44	42.862181427267174	0	0	-inf	0	0	-inf	0	0	-inf	0	0	-inf	30	30	44.791883092036784	0	0	-inf	0	0	-inf	species	Thermaerobacter sp. FW80
543314	13	13	63.41108781715688	5424	124	87.83712045939023	1020	2	66.09174249615893	2344	47	91.89378902276295	7846	174	89.58984230697999	275	2	69.00828041722971	360	1	81.62320926747087	7309	117	96.29389725247685	6364	15	102.2467282298	13810	563	77.87523387321467	208	8	91.35980344923684	301	7	80.84403509296808	1173	11	95.8911936962291	1206	0	80.8338191737849	3156	9	80.53890021832103	2172	5	84.78742927620286	234	0	72.31090646929556	2387	156	79.15064326500465	3128	79	85.89193434599474	3414	51	97.05375223810928	family	Eubacteriales Family XIII. Incertae Sedis
76124	0	0	-inf	137	0	55.76098783149113	138	0	75.1236150167347	61	0	66.40145596380528	125	0	68.56800691892201	28	0	68.47064621647698	65	0	66.50980739460769	113	0	60.41988382963464	103	0	73.84804952221546	616	0	64.1713216427652	0	0	-inf	53	0	57.22858410458312	39	0	48.87443177556414	178	0	65.2908996363908	428	0	63.82077459535727	306	0	63.08334754696292	83	0	79.23943259465263	105	0	61.90650630907858	152	0	75.2863252408326	52	0	58.11348048314488	species	[Eubacterium] minutum
888721	0	0	-inf	137	137	55.76098783149113	138	138	75.1236150167347	61	61	66.40145596380528	125	125	68.56800691892201	28	28	68.47064621647698	65	65	66.50980739460769	113	113	60.41988382963464	103	103	73.84804952221546	616	616	64.1713216427652	0	0	-inf	53	53	57.22858410458312	39	39	48.87443177556414	178	178	65.2908996363908	428	428	63.82077459535727	306	306	63.08334754696292	83	83	79.23943259465263	105	105	61.90650630907858	152	152	75.2863252408326	52	52	58.11348048314488	strain	Eubacterium minutum ATCC 700079
86331	0	0	-inf	3733	425	93.61992484183975	767	0	65.16723548954266	1582	158	101.91783146478139	4999	815	93.92718664761628	200	1	67.02099651879027	172	0	99.43660635985188	4669	584	79.28220293266791	5740	21	104.50920072836209	8358	1210	79.77060410997133	132	0	96.53882536162556	128	2	90.80933192026149	505	40	102.37091188368586	723	1	79.96399789929093	1963	0	81.29671674273098	1232	1	86.81208729307103	76	7	73.56913520771334	781	177	90.820499512363	2110	386	90.02186802141125	1154	207	84.95238426716489	genus	Mogibacterium
86332	0	0	-inf	1058	1058	72.11266156931048	542	542	59.59589584118907	171	171	66.56716983033317	1460	1460	89.00636420584533	147	147	59.29675108626646	0	0	-inf	1538	1538	63.76250019085387	719	719	73.90185330688793	3954	3954	67.36009651301997	25	25	68.07388186572868	0	0	-inf	72	72	79.9231676812061	296	296	58.634266294087105	739	739	59.482092828093165	291	291	59.02742712917844	0	0	-inf	127	127	58.390682581609184	728	728	71.14850360707202	603	603	75.15774714361905	species	Mogibacterium pumilum
114527	0	0	-inf	2238	2238	102.90550038129861	225	225	78.58797366468775	1235	1235	109.02361092166439	2667	2667	99.11712387295479	52	52	88.2344399284178	172	172	99.43660635985188	2547	2547	90.46591549340958	4990	4990	109.1015437843636	3160	3160	91.72624965385157	107	107	103.18951309431174	126	126	91.34044445225108	393	393	108.00869616783663	426	426	94.86907900971259	1224	1224	94.46747415524513	940	940	95.43671303241764	69	69	74.80573722674785	459	459	100.68592283542463	996	996	103.387220054332	344	344	95.30248793686444	species	Mogibacterium diversum
248676	0	0	-inf	12	0	102.40632216576834	0	0	-inf	18	0	106.08865647974248	57	0	108.78020732845198	0	0	-inf	0	0	-inf	0	0	-inf	10	0	55.15290039756342	34	0	127.44094477467061	0	0	-inf	0	0	-inf	0	0	-inf	0	0	-inf	0	0	-inf	0	0	-inf	0	0	-inf	18	0	91.6082529575419	0	0	-inf	0	0	-inf	no_rank	environmental samples
278065	0	0	-inf	12	12	102.40632216576834	0	0	-inf	18	18	106.08865647974248	57	57	108.78020732845198	0	0	-inf	0	0	-inf	0	0	-inf	10	10	55.15290039756342	34	34	127.44094477467061	0	0	-inf	0	0	-inf	0	0	-inf	0	0	-inf	0	0	-inf	0	0	-inf	0	0	-inf	18	18	91.6082529575419	0	0	-inf	0	0	-inf	species	uncultured Mogibacterium sp.
143393	0	0	-inf	461	0	83.21413887170269	102	0	63.68246119477581	188	0	77.64555930566253	1362	0	87.75139142206548	45	0	79.12990873443557	115	0	65.81161015686857	400	0	81.27536512266681	404	0	83.92688006158758	1735	0	81.54808566624676	68	0	83.34497256541958	113	0	82.84029381116135	521	0	98.48401869472286	297	0	93.20284489037473	738	0	89.08512114053832	615	0	92.47296525031041	65	0	66.24443888234595	567	0	80.88230421184483	252	0	86.96836376202882	332	0	84.16377928716096	species	[Eubacterium] sulci
888727	0	0	-inf	461	461	83.21413887170269	102	102	63.68246119477581	188	188	77.64555930566253	1362	1362	87.75139142206548	45	45	79.12990873443557	115	115	65.81161015686857	400	400	81.27536512266681	404	404	83.92688006158758	1735	1735	81.54808566624676	68	68	83.34497256541958	113	113	82.84029381116135	521	521	98.48401869472286	297	297	93.20284489037473	738	738	89.08512114053832	615	615	92.47296525031041	65	65	66.24443888234595	567	567	80.88230421184483	252	252	86.96836376202882	332	332	84.16377928716096	strain	Eubacterium sulci ATCC 35585
1926556	0	0	-inf	595	0	75.11694917151202	0	0	-inf	132	0	77.59611295806899	419	0	68.71983932140114	0	0	-inf	0	0	-inf	1507	0	164.29647029892777	14	0	67.73182560308985	947	0	68.15976762359287	0	0	-inf	0	0	-inf	29	0	73.65457532742472	0	0	-inf	0	0	-inf	0	0	-inf	0	0	-inf	285	0	71.13319723144662	194	0	86.11701851905184	1564	0	116.34531583805169	genus	Emergencia
1776384	0	0	-inf	595	595	75.11694917151202	0	0	-inf	132	132	77.59611295806899	419	419	68.71983932140114	0	0	-inf	0	0	-inf	1507	1507	164.29647029892777	14	14	67.73182560308985	947	947	68.15976762359287	0	0	-inf	0	0	-inf	29	29	73.65457532742472	0	0	-inf	0	0	-inf	0	0	-inf	0	0	-inf	285	285	71.13319723144662	194	194	86.11701851905184	1564	1564	116.34531583805169	species	Emergencia timonensis
1980680	0	0	-inf	0	0	-inf	0	0	-inf	0	0	-inf	64	0	158.0846860113831	0	0	-inf	0	0	-inf	0	0	-inf	0	0	-inf	35	0	165.2037826329037	0	0	-inf	0	0	-inf	0	0	-inf	0	0	-inf	0	0	-inf	0	0	-inf	0	0	-inf	0	0	-inf	12	0	147.88369079123873	0	0	-inf	genus	Alterileibacterium
1870997	0	0	-inf	0	0	-inf	0	0	-inf	0	0	-inf	64	64	158.0846860113831	0	0	-inf	0	0	-inf	0	0	-inf	0	0	-inf	35	35	165.2037826329037	0	0	-inf	0	0	-inf	0	0	-inf	0	0	-inf	0	0	-inf	0	0	-inf	0	0	-inf	0	0	-inf	12	12	147.88369079123873	0	0	-inf	species	Alterileibacterium massiliense
2060094	0	0	-inf	374	99	69.98812094679207	11	1	43.04773755037806	334	56	65.42650330095708	703	191	74.11087352773833	0	0	-inf	7	7	42.71200272465891	503	158	72.82769877169191	88	31	79.07922206747027	1556	491	69.54536296211667	0	0	-inf	0	0	-inf	68	11	68.32537780985086	8	0	46.07379683479737	18	8	54.320988756331886	14	5	56.71940726799984	10	1	44.67364053202902	493	141	64.76187430798065	329	69	62.07069199689725	261	48	62.627768531993674	genus	Aminipila
433296	0	0	-inf	57	57	62.2793999853722	0	0	-inf	43	43	56.51320629956127	116	116	65.84144668907602	0	0	-inf	0	0	-inf	78	78	72.91168423979403	10	10	72.55685238427651	184	184	66.93929864160287	0	0	-inf	0	0	-inf	13	13	66.15608278429133	0	0	-inf	0	0	-inf	0	0	-inf	0	0	-inf	58	58	59.275227498275925	46	46	61.419680307295415	40	40	63.44959505902647	species	Aminipila butyrica
2507160	0	0	-inf	107	107	70.26553916045603	10	10	43.05251130541587	70	70	68.7569689420974	174	174	68.88147603819756	0	0	-inf	0	0	-inf	120	120	70.26778972335518	30	30	83.76793889729692	351	351	62.72927878573561	0	0	-inf	0	0	-inf	19	19	65.37739164039849	8	8	46.07379683479737	10	10	44.91016073807253	9	9	50.934189425285446	9	9	43.72807101513518	139	139	66.57946612944001	122	122	58.82071976968695	96	96	59.459135090130765	species	Aminipila luticellarii
2697030	0	0	-inf	111	111	65.99727295683589	0	0	-inf	165	165	62.47022373589892	222	222	73.18925499334802	0	0	-inf	0	0	-inf	147	147	64.6418973315227	17	17	51.04467031711535	530	530	69.42027443503166	0	0	-inf	0	0	-inf	25	25	73.88245310971551	0	0	-inf	0	0	-inf	0	0	-inf	0	0	-inf	155	155	59.89397690432223	92	92	55.52475561303165	77	77	60.13505043895045	species	Aminipila terrae
543347	0	0	-inf	0	0	-inf	0	0	-inf	0	0	-inf	0	0	-inf	0	0	-inf	0	0	-inf	0	0	-inf	13	0	53.35158727199822	8	0	56.27817459305202	0	0	-inf	0	0	-inf	0	0	-inf	0	0	-inf	0	0	-inf	0	0	-inf	0	0	-inf	0	0	-inf	7	0	50.93758414515529	0	0	-inf	family	Clostridiales Family XVI. Incertae Sedis
178898	0	0	-inf	0	0	-inf	0	0	-inf	0	0	-inf	0	0	-inf	0	0	-inf	0	0	-inf	0	0	-inf	13	0	53.35158727199822	8	0	56.27817459305202	0	0	-inf	0	0	-inf	0	0	-inf	0	0	-inf	0	0	-inf	0	0	-inf	0	0	-inf	0	0	-inf	7	0	50.93758414515529	0	0	-inf	genus	Carboxydocella
178899	0	0	-inf	0	0	-inf	0	0	-inf	0	0	-inf	0	0	-inf	0	0	-inf	0	0	-inf	0	0	-inf	13	13	53.35158727199822	8	8	56.27817459305202	0	0	-inf	0	0	-inf	0	0	-inf	0	0	-inf	0	0	-inf	0	0	-inf	0	0	-inf	0	0	-inf	7	7	50.93758414515529	0	0	-inf	species	Carboxydocella thermautotrophica
1392389	0	0	-inf	2718	4	91.05268580043011	0	0	-inf	2826	3	89.08937569770443	3862	1	90.6421397376598	0	0	-inf	0	0	-inf	3458	3	94.81266855428643	7	0	48.531801841869935	847	5	92.56764717380995	0	0	-inf	0	0	-inf	489	0	82.89604269293034	0	0	-inf	0	0	-inf	0	0	-inf	0	0	-inf	7712	3	92.29956679424704	2909	2	95.58444556468869	2145	0	91.31476009435166	genus	Intestinimonas
1297617	0	0	-inf	2714	2714	91.03207283590145	0	0	-inf	2775	2775	89.39564606455309	3840	3840	90.77294486242663	0	0	-inf	0	0	-inf	3455	3455	94.83370188539736	7	7	48.531801841869935	842	842	92.77745810953054	0	0	-inf	0	0	-inf	489	489	82.89604269293034	0	0	-inf	0	0	-inf	0	0	-inf	0	0	-inf	7679	7679	92.39790828468648	2907	2907	95.57825706599358	2138	2138	91.38313831562535	species	Intestinimonas butyriciproducens
1689264	0	0	-inf	0	0	-inf	0	0	-inf	48	0	66.48224996618839	21	0	61.200388228653004	0	0	-inf	0	0	-inf	0	0	-inf	0	0	-inf	0	0	-inf	0	0	-inf	0	0	-inf	0	0	-inf	0	0	-inf	0	0	-inf	0	0	-inf	0	0	-inf	30	0	62.206770671686535	0	0	-inf	7	0	70.43009765389972	no_rank	environmental samples
1689265	0	0	-inf	0	0	-inf	0	0	-inf	48	48	66.48224996618839	21	21	61.200388228653004	0	0	-inf	0	0	-inf	0	0	-inf	0	0	-inf	0	0	-inf	0	0	-inf	0	0	-inf	0	0	-inf	0	0	-inf	0	0	-inf	0	0	-inf	0	0	-inf	30	30	62.206770671686535	0	0	-inf	7	7	70.43009765389972	species	uncultured Intestinimonas sp.
1686313	24	6	103.35510145175037	67549	326	98.73226188131854	84	1	84.57746898210412	9698	64	97.30746148563087	25478	189	99.05665839212467	80	1	82.90243516583959	82	1	82.78160912367909	166976	1058	100.27572953547966	5399	160	87.59086013234602	97089	862	96.09435925466954	346	8	75.05628293589946	181	6	79.69734661750462	4097	40	96.29493591672663	459	20	136.30851424141068	1945	85	110.6102044152354	1074	41	120.72135112393576	152	0	90.95746722383267	90096	509	98.07545915504737	44772	189	100.85591089517347	5868	52	87.88635549506819	genus	Fenollaria
938288	18	18	96.71497395743933	59060	59060	100.14627353151303	38	38	85.27538189489361	7862	7862	98.30374469192397	18650	18650	100.76556389832102	47	47	93.49855764283532	22	22	86.99859201279197	135086	135086	100.8639872561768	2551	2551	78.23806525363105	67656	67656	96.43749293186696	229	229	68.59284022642274	78	78	84.63938320935853	2630	2630	93.78565277005272	71	71	73.41893093628697	740	740	87.5624833006416	226	226	74.748397980193	69	69	83.95288890472281	83743	83743	98.07244954369918	39229	39229	101.54658867044867	3593	3593	85.42846840220318	species	Fenollaria massiliensis
1686314	0	0	-inf	10	0	58.03259018078045	0	0	-inf	0	0	-inf	0	0	-inf	0	0	-inf	0	0	-inf	0	0	-inf	0	0	-inf	0	0	-inf	0	0	-inf	0	0	-inf	9	0	54.6042580655336	0	0	-inf	0	0	-inf	0	0	-inf	0	0	-inf	0	0	-inf	0	0	-inf	0	0	-inf	no_rank	environmental samples
1686315	0	0	-inf	10	10	58.03259018078045	0	0	-inf	0	0	-inf	0	0	-inf	0	0	-inf	0	0	-inf	0	0	-inf	0	0	-inf	0	0	-inf	0	0	-inf	0	0	-inf	9	9	54.6042580655336	0	0	-inf	0	0	-inf	0	0	-inf	0	0	-inf	0	0	-inf	0	0	-inf	0	0	-inf	species	uncultured Fenollaria sp.
2811778	0	0	-inf	8153	8153	88.49040122929121	45	45	81.3070962176788	1772	1772	92.71517144778593	6639	6639	94.11656411418059	32	32	66.63290425193843	59	59	81.68004955695359	30832	30832	96.85907423355934	2688	2688	95.8772880687553	28571	28571	95.13409712503645	109	109	88.45159871540835	97	97	75.3678026771544	1418	1418	101.47546713425855	368	368	149.18682477893353	1120	1120	125.32001787625506	807	807	133.48681766979186	83	83	96.7805504047794	5844	5844	96.83078179762299	5354	5354	94.9889029647799	2223	2223	91.59046546965537	species	Fenollaria sporofastidiosus
1918454	0	0	-inf	879	0	67.10910914786606	0	0	-inf	1865	0	63.66469073414405	2476	0	72.71929953200153	0	0	-inf	0	0	-inf	1382	0	61.959277496388424	11	0	43.22682705163309	240	0	56.47649113045065	0	0	-inf	6	0	44.89610770169962	580	0	95.94882737675181	0	0	-inf	0	0	-inf	0	0	-inf	0	0	-inf	2131	0	60.795692362511275	775	0	63.14441944535726	939	0	76.71946571379159	genus	Flintibacter
2610894	0	0	-inf	879	0	67.10910914786606	0	0	-inf	1865	0	63.66469073414405	2476	0	72.71929953200153	0	0	-inf	0	0	-inf	1382	0	61.959277496388424	11	0	43.22682705163309	240	0	56.47649113045065	0	0	-inf	6	0	44.89610770169962	580	0	95.94882737675181	0	0	-inf	0	0	-inf	0	0	-inf	0	0	-inf	2131	0	60.795692362511275	775	0	63.14441944535726	939	0	76.71946571379159	no_rank	unclassified Flintibacter
2610895	0	0	-inf	879	879	67.10910914786606	0	0	-inf	1865	1865	63.66469073414405	2476	2476	72.71929953200153	0	0	-inf	0	0	-inf	1382	1382	61.959277496388424	11	11	43.22682705163309	240	240	56.47649113045065	0	0	-inf	6	6	44.89610770169962	580	580	95.94882737675181	0	0	-inf	0	0	-inf	0	0	-inf	0	0	-inf	2131	2131	60.795692362511275	775	775	63.14441944535726	939	939	76.71946571379159	species	Flintibacter sp. KGMB00164
2717089	0	0	-inf	222	0	74.7663741264288	0	0	-inf	532	0	95.84105640177833	714	0	97.29291819731132	0	0	-inf	0	0	-inf	291	0	80.38035030886213	40	0	59.354521109110586	151	0	67.94373806826205	0	0	-inf	60	0	61.58287374242012	210	0	85.11583467120775	0	0	-inf	0	0	-inf	0	0	-inf	0	0	-inf	1011	0	95.1537514058579	157	0	92.35286237484934	384	0	87.37055770829598	genus	Massilistercora
2086584	0	0	-inf	222	222	74.7663741264288	0	0	-inf	532	532	95.84105640177833	714	714	97.29291819731132	0	0	-inf	0	0	-inf	291	291	80.38035030886213	40	40	59.354521109110586	151	151	67.94373806826205	0	0	-inf	60	60	61.58287374242012	210	210	85.11583467120775	0	0	-inf	0	0	-inf	0	0	-inf	0	0	-inf	1011	1011	95.1537514058579	157	157	92.35286237484934	384	384	87.37055770829598	species	Massilistercora timonensis
543349	0	0	-inf	25	0	50.74780642184361	0	0	-inf	70	0	45.7214454371358	32	1	48.56154785545155	0	0	-inf	0	0	-inf	27	5	49.154294132611994	0	0	-inf	17	6	49.50777544457714	0	0	-inf	0	0	-inf	131	6	50.119643600307626	0	0	-inf	0	0	-inf	0	0	-inf	0	0	-inf	115	0	45.404870995309146	25	0	44.71630801095185	38	0	48.20335079549468	family	Symbiobacteriaceae
2733	0	0	-inf	16	0	53.34058149896601	0	0	-inf	45	0	45.95652354025099	18	0	47.010606047722774	0	0	-inf	0	0	-inf	22	0	49.073392864922866	0	0	-inf	11	0	47.21344648275905	0	0	-inf	0	0	-inf	0	0	-inf	0	0	-inf	0	0	-inf	0	0	-inf	0	0	-inf	65	0	45.051072906060746	7	0	46.17347451591531	26	0	50.5836935260222	genus	Symbiobacterium
2734	0	0	-inf	16	0	53.34058149896601	0	0	-inf	45	0	45.95652354025099	18	0	47.010606047722774	0	0	-inf	0	0	-inf	22	0	49.073392864922866	0	0	-inf	11	0	47.21344648275905	0	0	-inf	0	0	-inf	0	0	-inf	0	0	-inf	0	0	-inf	0	0	-inf	0	0	-inf	65	0	45.051072906060746	7	0	46.17347451591531	26	0	50.5836935260222	species	Symbiobacterium thermophilum
292459	0	0	-inf	16	16	53.34058149896601	0	0	-inf	45	45	45.95652354025099	18	18	47.010606047722774	0	0	-inf	0	0	-inf	22	22	49.073392864922866	0	0	-inf	11	11	47.21344648275905	0	0	-inf	0	0	-inf	0	0	-inf	0	0	-inf	0	0	-inf	0	0	-inf	0	0	-inf	65	65	45.051072906060746	7	7	46.17347451591531	26	26	50.5836935260222	strain	Symbiobacterium thermophilum IAM 14863
1006480	0	0	-inf	9	0	46.13842850695935	0	0	-inf	25	0	45.29830485152845	13	0	46.67527865503382	0	0	-inf	0	0	-inf	0	0	-inf	0	0	-inf	0	0	-inf	0	0	-inf	0	0	-inf	125	0	49.91555967927268	0	0	-inf	0	0	-inf	0	0	-inf	0	0	-inf	50	0	45.864808511332065	18	0	44.14963214791051	12	0	43.04594154601839	genus	Caldinitratiruptor
671077	0	0	-inf	9	9	46.13842850695935	0	0	-inf	25	25	45.29830485152845	13	13	46.67527865503382	0	0	-inf	0	0	-inf	0	0	-inf	0	0	-inf	0	0	-inf	0	0	-inf	0	0	-inf	125	125	49.91555967927268	0	0	-inf	0	0	-inf	0	0	-inf	0	0	-inf	50	50	45.864808511332065	18	18	44.14963214791051	12	12	43.04594154601839	species	Caldinitratiruptor microaerophilus
990719	0	0	-inf	13362	23	115.86985924227135	31	1	48.41171360387266	8117	27	92.70278245587077	5191	27	87.06882399656864	23	4	66.90815105742784	22	0	49.281539065186344	5406	13	97.15748267610836	768	13	90.47584449545978	1666	35	92.31038753164579	38	1	70.7167888123155	11	1	48.395991148181594	663	2	87.96340570011871	21	2	46.84592866608653	63	0	50.96454268196986	45	3	49.667960862321735	8	8	67.51783734752885	9492	13	87.30519938969998	4853	9	98.8313598716944	7652	23	113.48328787984276	family	Christensenellaceae
990721	0	0	-inf	8828	3	125.39041590724213	30	0	48.69210405733509	2345	10	89.00044589791959	2234	7	85.20166785609	19	7	55.48194517301356	22	2	49.281539065186344	2830	4	104.05474919479138	755	0	90.73942395627617	763	5	94.01002230308795	24	0	66.94117802311128	10	1	48.48289906954163	387	1	92.41178753421329	19	0	47.04023694672721	56	1	48.43128533883138	42	0	49.10829930506191	0	0	-inf	2372	3	86.39317134234808	1680	4	104.17968769685848	5331	7	122.15071979159649	genus	Christensenella
626937	0	0	-inf	7156	7156	132.53239467704853	19	19	50.433224282610176	540	540	117.20873378308377	771	771	111.82469046262347	0	0	-inf	0	0	-inf	1033	1033	126.17827920490885	679	679	95.33821330259171	387	387	111.18974010319036	14	14	81.61380879918245	0	0	-inf	238	238	104.52032918604208	11	11	49.34222745343792	21	21	48.05534297712055	16	16	52.00670500509731	0	0	-inf	929	929	110.06443895012073	547	547	120.6168452556351	3494	3494	135.78369419382568	species	Christensenella minuta
1545741	0	0	-inf	0	0	-inf	0	0	-inf	12	0	72.05783512327348	14	0	66.438154558187	0	0	-inf	0	0	-inf	0	0	-inf	0	0	-inf	0	0	-inf	0	0	-inf	0	0	-inf	7	0	71.0871290528563	0	0	-inf	0	0	-inf	0	0	-inf	0	0	-inf	0	0	-inf	0	0	-inf	0	0	-inf	no_rank	environmental samples
1545742	0	0	-inf	0	0	-inf	0	0	-inf	12	12	72.05783512327348	14	14	66.438154558187	0	0	-inf	0	0	-inf	0	0	-inf	0	0	-inf	0	0	-inf	0	0	-inf	0	0	-inf	7	7	71.0871290528563	0	0	-inf	0	0	-inf	0	0	-inf	0	0	-inf	0	0	-inf	0	0	-inf	0	0	-inf	species	uncultured Christensenella sp.
1805714	0	0	-inf	122	122	89.94570202103716	0	0	-inf	159	159	72.07581260950163	281	281	79.18583368611664	0	0	-inf	0	0	-inf	240	240	82.29648914600536	0	0	-inf	123	123	82.7247621993327	0	0	-inf	0	0	-inf	31	31	89.61001346352985	0	0	-inf	0	0	-inf	0	0	-inf	0	0	-inf	266	266	70.25586551347084	293	293	112.67178660750183	290	290	104.83945480362777	species	Christensenella massiliensis
2649046	0	0	-inf	1547	0	95.23816041466917	11	4	45.68471457731449	1624	0	81.50708173347728	1161	0	69.25444973167126	12	2	47.994130057504115	20	2	44.499141761395	1553	0	92.84779163396487	76	1	49.65287177011503	248	0	73.22405600793479	10	3	46.39949493661167	9	1	43.203221188379594	110	6	68.28100123384536	8	2	43.875	34	0	48.856462316762844	26	1	47.324665028117046	0	0	-inf	1174	0	71.36561126006424	836	0	90.64476936055885	1540	0	94.64539709627431	no_rank	unclassified Christensenella
1935934	0	0	-inf	30	30	64.57237876604614	7	7	47.56618826507651	199	199	70.32617820280467	236	236	66.21874272302368	10	10	44.59468046327524	18	18	44.81658688780212	59	59	70.47085293185675	16	16	43.06402146312106	43	43	55.84393085783846	0	0	-inf	8	8	43.426162633521315	0	0	-inf	6	6	42.5	23	23	44.28686336822778	16	16	43.08151285882473	0	0	-inf	45	45	64.67269502756838	48	48	59.441146892226136	75	75	69.13223867316671	species	Christensenella sp.
2086585	0	0	-inf	646	646	75.91940993729311	0	0	-inf	895	895	68.88250764573726	578	578	65.91329775056158	0	0	-inf	0	0	-inf	667	667	67.37056511409808	0	0	-inf	137	137	68.43909503455473	0	0	-inf	0	0	-inf	75	75	65.96019740122803	0	0	-inf	0	0	-inf	0	0	-inf	0	0	-inf	785	785	65.75817635287146	478	478	76.27184628962254	888	888	87.33592594254054	species	Christensenella sp. Marseille-P3954
2841518	0	0	-inf	871	871	110.62264521127493	0	0	-inf	530	530	107.02405081108323	347	347	76.88445751012144	0	0	-inf	0	0	-inf	827	827	114.99234964143226	59	59	51.38272466951371	68	68	93.8547182845114	7	7	48.00174190125996	0	0	-inf	29	29	73.41571529699081	0	0	-inf	11	11	58.41107830006344	9	9	50.01523166553862	0	0	-inf	344	344	85.03717414555452	310	310	117.63841809084123	577	577	109.21090362356831	species	Christensenella sp. MSJ-20
1917874	0	0	-inf	4511	0	97.53164273588051	0	0	-inf	5745	0	94.23705138309762	2930	0	88.74519047371226	0	0	-inf	0	0	-inf	2563	0	89.69558757851698	0	0	-inf	868	0	92.17732393530986	13	0	79.97305402410142	0	0	-inf	274	0	81.92103653331877	0	0	-inf	7	0	71.23060142707774	0	0	-inf	0	0	-inf	7107	0	87.66466457700614	3164	0	96.07389109067577	2298	0	93.40877290378288	no_rank	unclassified Christensenellaceae
2054177	0	0	-inf	4511	4511	97.53164273588051	0	0	-inf	5745	5745	94.23705138309762	2930	2930	88.74519047371226	0	0	-inf	0	0	-inf	2563	2563	89.69558757851698	0	0	-inf	868	868	92.17732393530986	13	13	79.97305402410142	0	0	-inf	274	274	81.92103653331877	0	0	-inf	7	7	71.23060142707774	0	0	-inf	0	0	-inf	7107	7107	87.66466457700614	3164	3164	96.07389109067577	2298	2298	93.40877290378288	species	Christensenellaceae bacterium
1491775	0	0	-inf	29	0	48.32434417309636	9	0	70.73581848489846	8	0	52.1990373620635	13	0	48.97566322993095	0	0	-inf	0	0	-inf	19	0	48.68757864337311	0	0	-inf	51	0	47.192503463893935	0	0	-inf	0	0	-inf	0	0	-inf	0	0	-inf	0	0	-inf	0	0	-inf	0	0	-inf	27	0	50.78910652565012	12	0	60.98711066341627	22	0	49.07497946935358	family	Proteinivoraceae
2838170	0	0	-inf	29	0	48.32434417309636	9	0	70.73581848489846	8	0	52.1990373620635	13	0	48.97566322993095	0	0	-inf	0	0	-inf	19	0	48.68757864337311	0	0	-inf	51	0	47.192503463893935	0	0	-inf	0	0	-inf	0	0	-inf	0	0	-inf	0	0	-inf	0	0	-inf	0	0	-inf	27	0	50.78910652565012	12	0	60.98711066341627	22	0	49.07497946935358	genus	Alkalicella
2731377	0	0	-inf	29	29	48.32434417309636	9	9	70.73581848489846	8	8	52.1990373620635	13	13	48.97566322993095	0	0	-inf	0	0	-inf	19	19	48.68757864337311	0	0	-inf	51	51	47.192503463893935	0	0	-inf	0	0	-inf	0	0	-inf	0	0	-inf	0	0	-inf	0	0	-inf	0	0	-inf	27	27	50.78910652565012	12	12	60.98711066341627	22	22	49.07497946935358	species	Alkalicella caledoniensis
2603322	0	0	-inf	75	0	58.45592840849095	0	0	-inf	88	0	57.23530944678202	203	1	52.865058149810444	0	0	-inf	0	0	-inf	75	0	62.17500422331365	138	3	49.34128360677696	115	0	52.033301574264485	0	0	-inf	0	0	-inf	37	5	52.46839101555776	0	0	-inf	0	0	-inf	0	0	-inf	0	0	-inf	77	0	56.76995655274871	48	0	52.755872831757976	35	0	53.78942447728498	family	Vallitaleaceae
1348611	0	0	-inf	35	5	54.757677268755444	0	0	-inf	63	12	57.38050702206513	137	5	48.30761577684931	0	0	-inf	0	0	-inf	55	17	62.463884818444306	135	7	49.22355616009845	89	7	50.58659075784659	0	0	-inf	0	0	-inf	32	1	51.62755181496324	0	0	-inf	0	0	-inf	0	0	-inf	0	0	-inf	57	11	56.3756010236562	38	1	53.35914042767045	24	0	54.37426755408757	genus	Vallitalea
1185412	0	0	-inf	11	11	47.502636725057656	0	0	-inf	23	23	56.05146267111076	47	47	47.32232032213439	0	0	-inf	0	0	-inf	11	11	55.214771066751254	112	112	46.24814666414742	46	46	45.26549835564404	0	0	-inf	0	0	-inf	15	15	51.49880170415056	0	0	-inf	0	0	-inf	0	0	-inf	0	0	-inf	8	8	58.14614117318292	11	11	47.01407835456464	7	7	68.04410654909064	species	Vallitalea guaymasensis
1348613	0	0	-inf	19	19	47.81099813826646	0	0	-inf	28	28	55.36408332201314	85	85	48.93568978429379	0	0	-inf	0	0	-inf	27	27	48.77197752385024	16	16	51.618136284107564	36	36	49.16649036357557	0	0	-inf	0	0	-inf	16	16	52.22497703228534	0	0	-inf	0	0	-inf	0	0	-inf	0	0	-inf	38	38	55.315759577306075	26	26	54.28817209043331	17	17	48.74551032085101	species	Vallitalea pronyensis
2603323	0	0	-inf	40	1	61.69189815575952	0	0	-inf	25	0	56.86941155706858	65	0	62.591745276664085	0	0	-inf	0	0	-inf	20	0	61.38058258670434	0	0	-inf	26	0	56.985503984310355	0	0	-inf	0	0	-inf	0	0	-inf	0	0	-inf	0	0	-inf	0	0	-inf	0	0	-inf	20	0	57.89386981066236	10	0	50.46345596729059	11	0	52.5134032188066	genus	Petrocella
2173034	0	0	-inf	39	39	60.96724634422069	0	0	-inf	25	25	56.86941155706858	65	65	62.591745276664085	0	0	-inf	0	0	-inf	20	20	61.38058258670434	0	0	-inf	26	26	56.985503984310355	0	0	-inf	0	0	-inf	0	0	-inf	0	0	-inf	0	0	-inf	0	0	-inf	0	0	-inf	20	20	57.89386981066236	10	10	50.46345596729059	11	11	52.5134032188066	species	Petrocella atlantisensis
2867375	0	0	-inf	41	0	51.616934692135935	0	0	-inf	9	0	48.687078893794066	10	0	54.11506805765196	0	0	-inf	0	0	-inf	46	0	48.13079299688029	0	0	-inf	21	0	46.99409069666867	0	0	-inf	0	0	-inf	49	0	44.33157968202364	0	0	-inf	8	0	47.67351161224072	0	0	-inf	0	0	-inf	0	0	-inf	12	0	52.17550392958088	12	0	46.597201688850866	family	Desulfallaceae
2867376	0	0	-inf	41	0	51.616934692135935	0	0	-inf	9	0	48.687078893794066	10	0	54.11506805765196	0	0	-inf	0	0	-inf	46	0	48.13079299688029	0	0	-inf	21	0	46.99409069666867	0	0	-inf	0	0	-inf	49	0	44.33157968202364	0	0	-inf	8	0	47.67351161224072	0	0	-inf	0	0	-inf	0	0	-inf	12	0	52.17550392958088	12	0	46.597201688850866	genus	Desulfoscipio
102134	0	0	-inf	41	0	51.616934692135935	0	0	-inf	9	0	48.687078893794066	10	0	54.11506805765196	0	0	-inf	0	0	-inf	46	0	48.13079299688029	0	0	-inf	21	0	46.99409069666867	0	0	-inf	0	0	-inf	49	0	44.33157968202364	0	0	-inf	8	0	47.67351161224072	0	0	-inf	0	0	-inf	0	0	-inf	12	0	52.17550392958088	12	0	46.597201688850866	species	Desulfoscipio gibsoniae
767817	0	0	-inf	41	41	51.616934692135935	0	0	-inf	9	9	48.687078893794066	10	10	54.11506805765196	0	0	-inf	0	0	-inf	46	46	48.13079299688029	0	0	-inf	21	21	46.99409069666867	0	0	-inf	0	0	-inf	49	49	44.33157968202364	0	0	-inf	8	8	47.67351161224072	0	0	-inf	0	0	-inf	0	0	-inf	12	12	52.17550392958088	12	12	46.597201688850866	strain	Desulfoscipio gibsoniae DSM 7213
2937909	0	0	-inf	79	10	59.59130475091813	24	3	47.695373224074494	69	4	50.55255557455029	143	14	50.70755903421265	15	7	62.2460235749779	24	11	52.709906335645506	81	11	50.08363262560149	146	8	56.36313608684622	119	28	68.87927173655841	6	6	60.55877499582197	43	4	51.806090256503076	65	6	51.29282218457206	11	4	61.84942405019746	49	8	56.38209692690861	26	3	50.00557560762184	9	9	56.04323915012336	70	10	49.088558954394514	48	1	51.66156744303371	92	11	51.181750962109085	family	Desulfitobacteriaceae
36853	0	0	-inf	10	10	53.162076479069285	21	4	43.81146228381138	35	12	46.70385027079332	68	11	46.36550827041248	0	0	-inf	13	4	48.85481789618222	36	11	46.322957596599394	45	9	53.271851918964764	9	9	51.57999659010326	0	0	-inf	26	1	46.14091993483418	23	14	51.56521614169421	7	7	65.0862213117135	25	5	54.745709082628125	13	6	49.97232451986478	0	0	-inf	33	9	46.64578127740234	15	15	49.728271334030794	31	8	47.58368536909327	genus	Desulfitobacterium
36854	0	0	-inf	0	0	-inf	0	0	-inf	9	0	43.94309801187694	0	0	-inf	0	0	-inf	0	0	-inf	0	0	-inf	8	0	44.74430181198301	0	0	-inf	0	0	-inf	0	0	-inf	0	0	-inf	0	0	-inf	0	0	-inf	0	0	-inf	0	0	-inf	11	0	46.986710773044706	0	0	-inf	0	0	-inf	species	Desulfitobacterium dehalogenans
756499	0	0	-inf	0	0	-inf	0	0	-inf	9	9	43.94309801187694	0	0	-inf	0	0	-inf	0	0	-inf	0	0	-inf	8	8	44.74430181198301	0	0	-inf	0	0	-inf	0	0	-inf	0	0	-inf	0	0	-inf	0	0	-inf	0	0	-inf	0	0	-inf	11	11	46.986710773044706	0	0	-inf	0	0	-inf	strain	Desulfitobacterium dehalogenans ATCC 51507
49338	0	0	-inf	0	0	-inf	0	0	-inf	14	14	45.64680824285601	28	28	44.62574355156221	0	0	-inf	0	0	-inf	15	15	42.59483197060061	0	0	-inf	0	0	-inf	0	0	-inf	0	0	-inf	0	0	-inf	0	0	-inf	0	0	-inf	0	0	-inf	0	0	-inf	13	2	45.460332627696054	0	0	-inf	23	10	48.21587562293844	species	Desulfitobacterium hafniense
138119	0	0	-inf	0	0	-inf	0	0	-inf	0	0	-inf	0	0	-inf	0	0	-inf	0	0	-inf	0	0	-inf	0	0	-inf	0	0	-inf	0	0	-inf	0	0	-inf	0	0	-inf	0	0	-inf	0	0	-inf	0	0	-inf	0	0	-inf	11	11	46.37023962860157	0	0	-inf	13	13	48.52875916441212	strain	Desulfitobacterium hafniense Y51
142877	0	0	-inf	0	0	-inf	17	0	43.42180295735001	0	0	-inf	18	0	44.34552954081168	0	0	-inf	9	0	42.99863788548233	10	0	48.358568526955864	0	0	-inf	0	0	-inf	0	0	-inf	25	0	45.866556732227544	9	0	43.65113497533802	0	0	-inf	11	0	42.52992950885209	7	0	41.371948404540404	0	0	-inf	0	0	-inf	0	0	-inf	0	0	-inf	species	Desulfitobacterium metallireducens
871968	0	0	-inf	0	0	-inf	17	17	43.42180295735001	0	0	-inf	18	18	44.34552954081168	0	0	-inf	9	9	42.99863788548233	10	10	48.358568526955864	0	0	-inf	0	0	-inf	0	0	-inf	25	25	45.866556732227544	9	9	43.65113497533802	0	0	-inf	11	11	42.52992950885209	7	7	41.371948404540404	0	0	-inf	0	0	-inf	0	0	-inf	0	0	-inf	strain	Desulfitobacterium metallireducens DSM 15288
233055	0	0	-inf	0	0	-inf	0	0	-inf	0	0	-inf	11	0	57.10557735941442	0	0	-inf	0	0	-inf	0	0	-inf	28	0	58.84085204004486	0	0	-inf	0	0	-inf	0	0	-inf	0	0	-inf	0	0	-inf	9	0	54.37879588094331	0	0	-inf	0	0	-inf	0	0	-inf	0	0	-inf	0	0	-inf	species	Desulfitobacterium dichloroeliminans
871963	0	0	-inf	0	0	-inf	0	0	-inf	0	0	-inf	11	11	57.10557735941442	0	0	-inf	0	0	-inf	0	0	-inf	28	28	58.84085204004486	0	0	-inf	0	0	-inf	0	0	-inf	0	0	-inf	0	0	-inf	9	9	54.37879588094331	0	0	-inf	0	0	-inf	0	0	-inf	0	0	-inf	0	0	-inf	strain	Desulfitobacterium dichloroeliminans LMG P-21439
51196	0	0	-inf	0	0	-inf	0	0	-inf	0	0	-inf	0	0	-inf	0	0	-inf	0	0	-inf	0	0	-inf	9	0	46.57405802681894	8	0	106.90101910021414	0	0	-inf	0	0	-inf	0	0	-inf	0	0	-inf	0	0	-inf	0	0	-inf	0	0	-inf	0	0	-inf	7	0	46.22756130179476	0	0	-inf	genus	Syntrophobotulus
51197	0	0	-inf	0	0	-inf	0	0	-inf	0	0	-inf	0	0	-inf	0	0	-inf	0	0	-inf	0	0	-inf	9	9	46.57405802681894	8	8	106.90101910021414	0	0	-inf	0	0	-inf	0	0	-inf	0	0	-inf	0	0	-inf	0	0	-inf	0	0	-inf	0	0	-inf	7	0	46.22756130179476	0	0	-inf	species	Syntrophobotulus glycolicus
645991	0	0	-inf	0	0	-inf	0	0	-inf	0	0	-inf	0	0	-inf	0	0	-inf	0	0	-inf	0	0	-inf	0	0	-inf	0	0	-inf	0	0	-inf	0	0	-inf	0	0	-inf	0	0	-inf	0	0	-inf	0	0	-inf	0	0	-inf	0	0	-inf	7	7	46.22756130179476	0	0	-inf	strain	Syntrophobotulus glycolicus DSM 8271
56112	0	0	-inf	51	10	60.639818844716444	0	0	-inf	21	11	54.357448751478884	49	13	49.95159770969539	0	0	-inf	0	0	-inf	23	12	58.73331873394586	0	0	-inf	44	35	54.39232836316515	0	0	-inf	0	0	-inf	28	5	49.82951507215533	0	0	-inf	0	0	-inf	0	0	-inf	0	0	-inf	27	17	51.30107012220018	18	18	51.17106353612223	50	1	49.23723136565105	genus	Dehalobacter
55583	0	0	-inf	0	0	-inf	0	0	-inf	0	0	-inf	0	0	-inf	0	0	-inf	0	0	-inf	0	0	-inf	0	0	-inf	9	9	49.061701230865864	0	0	-inf	0	0	-inf	0	0	-inf	0	0	-inf	0	0	-inf	0	0	-inf	0	0	-inf	0	0	-inf	0	0	-inf	34	1	45.099445322514796	species	Dehalobacter restrictus
871738	0	0	-inf	0	0	-inf	0	0	-inf	0	0	-inf	0	0	-inf	0	0	-inf	0	0	-inf	0	0	-inf	0	0	-inf	0	0	-inf	0	0	-inf	0	0	-inf	0	0	-inf	0	0	-inf	0	0	-inf	0	0	-inf	0	0	-inf	0	0	-inf	0	0	-inf	33	33	45.246735819310764	strain	Dehalobacter restrictus DSM 9455
2635733	0	0	-inf	41	0	63.02529731722122	0	0	-inf	10	0	46.46168521214889	36	1	50.93666144014837	0	0	-inf	0	0	-inf	11	0	71.51555796244806	0	0	-inf	0	0	-inf	0	0	-inf	0	0	-inf	23	0	47.22723574001518	0	0	-inf	0	0	-inf	0	0	-inf	0	0	-inf	10	2	42.92005255792477	0	0	-inf	15	0	58.96536182113663	no_rank	unclassified Dehalobacter
1131462	0	0	-inf	0	0	-inf	0	0	-inf	0	0	-inf	0	0	-inf	0	0	-inf	0	0	-inf	0	0	-inf	0	0	-inf	0	0	-inf	0	0	-inf	0	0	-inf	0	0	-inf	0	0	-inf	0	0	-inf	0	0	-inf	0	0	-inf	8	8	41.16998814321022	0	0	-inf	0	0	-inf	species	Dehalobacter sp. CF
2907827	0	0	-inf	41	41	63.02529731722122	0	0	-inf	10	10	46.46168521214889	35	35	51.1462603586626	0	0	-inf	0	0	-inf	11	11	71.51555796244806	0	0	-inf	0	0	-inf	0	0	-inf	0	0	-inf	23	23	47.22723574001518	0	0	-inf	0	0	-inf	0	0	-inf	0	0	-inf	0	0	-inf	0	0	-inf	15	15	58.96536182113663	species	Dehalobacter sp. DCM
79206	0	0	-inf	8	8	45.45619409104174	0	0	-inf	9	9	50.56920789704006	12	4	45.13295788540378	8	0	61.71934726128062	0	0	-inf	11	11	47.92471451694258	84	0	56.73480435454805	30	23	57.359461674775375	0	0	-inf	13	6	61.570873556716116	8	8	53.09780441353357	0	0	-inf	16	0	53.873758576261146	10	0	52.10489029172101	0	0	-inf	0	0	-inf	7	7	52.382694821719646	0	0	-inf	genus	Desulfosporosinus
79209	0	0	-inf	0	0	-inf	0	0	-inf	0	0	-inf	0	0	-inf	0	0	-inf	0	0	-inf	0	0	-inf	0	0	-inf	7	0	45.180214195600776	0	0	-inf	0	0	-inf	0	0	-inf	0	0	-inf	0	0	-inf	0	0	-inf	0	0	-inf	0	0	-inf	0	0	-inf	0	0	-inf	species	Desulfosporosinus meridiei
768704	0	0	-inf	0	0	-inf	0	0	-inf	0	0	-inf	0	0	-inf	0	0	-inf	0	0	-inf	0	0	-inf	0	0	-inf	7	7	45.180214195600776	0	0	-inf	0	0	-inf	0	0	-inf	0	0	-inf	0	0	-inf	0	0	-inf	0	0	-inf	0	0	-inf	0	0	-inf	0	0	-inf	strain	Desulfosporosinus meridiei DSM 13257
885581	0	0	-inf	0	0	-inf	0	0	-inf	0	0	-inf	8	0	44.5721228065791	8	0	61.71934726128062	0	0	-inf	0	0	-inf	84	0	56.73480435454805	0	0	-inf	0	0	-inf	7	0	64.06019374818707	0	0	-inf	0	0	-inf	16	0	53.873758576261146	10	0	52.10489029172101	0	0	-inf	0	0	-inf	0	0	-inf	0	0	-inf	species	Desulfosporosinus acidiphilus
646529	0	0	-inf	0	0	-inf	0	0	-inf	0	0	-inf	8	8	44.5721228065791	8	8	61.71934726128062	0	0	-inf	0	0	-inf	84	84	56.73480435454805	0	0	-inf	0	0	-inf	7	7	64.06019374818707	0	0	-inf	0	0	-inf	16	16	53.873758576261146	10	10	52.10489029172101	0	0	-inf	0	0	-inf	0	0	-inf	0	0	-inf	strain	Desulfosporosinus acidiphilus SJ4
2937910	0	0	-inf	11	4	44.99766771424507	0	0	-inf	32	0	53.43812367770872	20	3	43.90529787601011	0	0	-inf	0	0	-inf	14	5	44.662005783856884	14	0	41.87941877377871	14	2	51.62809494721879	0	0	-inf	0	0	-inf	0	0	-inf	0	0	-inf	0	0	-inf	0	0	-inf	0	0	-inf	21	0	49.80983139831643	8	8	44.051726581436384	12	12	44.966722260625886	family	Desulfotomaculaceae
1562	0	0	-inf	7	0	46.22533931957512	0	0	-inf	25	0	56.270294821328164	0	0	-inf	0	0	-inf	0	0	-inf	0	0	-inf	14	0	41.87941877377871	12	0	52.149444105088584	0	0	-inf	0	0	-inf	0	0	-inf	0	0	-inf	0	0	-inf	0	0	-inf	0	0	-inf	7	0	52.98743952899359	0	0	-inf	0	0	-inf	genus	Desulfotomaculum
1565	0	0	-inf	7	7	46.22533931957512	0	0	-inf	25	7	56.270294821328164	0	0	-inf	0	0	-inf	0	0	-inf	0	0	-inf	14	0	41.87941877377871	12	4	52.149444105088584	0	0	-inf	0	0	-inf	0	0	-inf	0	0	-inf	0	0	-inf	0	0	-inf	0	0	-inf	7	7	52.98743952899359	0	0	-inf	0	0	-inf	species	Desulfotomaculum nigrificans
868595	0	0	-inf	0	0	-inf	0	0	-inf	18	18	57.713649015987365	0	0	-inf	0	0	-inf	0	0	-inf	0	0	-inf	14	14	41.87941877377871	8	8	42.37124409627503	0	0	-inf	0	0	-inf	0	0	-inf	0	0	-inf	0	0	-inf	0	0	-inf	0	0	-inf	0	0	-inf	0	0	-inf	0	0	-inf	strain	Desulfotomaculum nigrificans CO-1-SRB
191373	0	0	-inf	0	0	-inf	0	0	-inf	7	0	43.323226736210685	17	0	42.70548583223495	0	0	-inf	0	0	-inf	9	0	45.22493184640439	0	0	-inf	0	0	-inf	0	0	-inf	0	0	-inf	0	0	-inf	0	0	-inf	0	0	-inf	0	0	-inf	0	0	-inf	14	1	48.22102733297785	0	0	-inf	0	0	-inf	genus	Pelotomaculum
110500	0	0	-inf	0	0	-inf	0	0	-inf	7	7	43.323226736210685	17	2	42.70548583223495	0	0	-inf	0	0	-inf	9	0	45.22493184640439	0	0	-inf	0	0	-inf	0	0	-inf	0	0	-inf	0	0	-inf	0	0	-inf	0	0	-inf	0	0	-inf	0	0	-inf	13	0	44.23802943551461	0	0	-inf	0	0	-inf	species	Pelotomaculum thermopropionicum
370438	0	0	-inf	0	0	-inf	0	0	-inf	0	0	-inf	15	15	42.866217276532936	0	0	-inf	0	0	-inf	9	9	45.22493184640439	0	0	-inf	0	0	-inf	0	0	-inf	0	0	-inf	0	0	-inf	0	0	-inf	0	0	-inf	0	0	-inf	0	0	-inf	13	13	44.23802943551461	0	0	-inf	0	0	-inf	strain	Pelotomaculum thermopropionicum SI
2937911	0	0	-inf	0	0	-inf	0	0	-inf	0	0	-inf	0	0	-inf	0	0	-inf	0	0	-inf	0	0	-inf	0	0	-inf	0	0	-inf	0	0	-inf	0	0	-inf	0	0	-inf	0	0	-inf	0	0	-inf	0	0	-inf	0	0	-inf	0	0	-inf	7	0	46.34944944958983	0	0	-inf	family	Thermincolaceae
278993	0	0	-inf	0	0	-inf	0	0	-inf	0	0	-inf	0	0	-inf	0	0	-inf	0	0	-inf	0	0	-inf	0	0	-inf	0	0	-inf	0	0	-inf	0	0	-inf	0	0	-inf	0	0	-inf	0	0	-inf	0	0	-inf	0	0	-inf	0	0	-inf	7	0	46.34944944958983	0	0	-inf	genus	Thermincola
863643	0	0	-inf	0	0	-inf	0	0	-inf	0	0	-inf	0	0	-inf	0	0	-inf	0	0	-inf	0	0	-inf	0	0	-inf	0	0	-inf	0	0	-inf	0	0	-inf	0	0	-inf	0	0	-inf	0	0	-inf	0	0	-inf	0	0	-inf	0	0	-inf	7	0	46.34944944958983	0	0	-inf	species	Thermincola potens
635013	0	0	-inf	0	0	-inf	0	0	-inf	0	0	-inf	0	0	-inf	0	0	-inf	0	0	-inf	0	0	-inf	0	0	-inf	0	0	-inf	0	0	-inf	0	0	-inf	0	0	-inf	0	0	-inf	0	0	-inf	0	0	-inf	0	0	-inf	0	0	-inf	7	7	46.34944944958983	0	0	-inf	strain	Thermincola potens JR
3018741	0	0	-inf	26	0	65.07324702070129	0	0	-inf	63	0	61.85885752428824	104	0	62.55943233253701	0	0	-inf	0	0	-inf	73	0	58.16080251138934	54	0	45.598005634813546	71	0	50.02035530159086	0	0	-inf	0	0	-inf	37	0	64.22668819351698	0	0	-inf	67	0	42.344782885590895	16	0	42.24661819104977	31	0	45.97882348866713	164	0	53.52419805083543	42	0	65.77233175184087	27	0	59.42634514559371	family	Cellulosilyticaceae
698776	0	0	-inf	26	15	65.07324702070129	0	0	-inf	63	27	61.85885752428824	104	44	62.55943233253701	0	0	-inf	0	0	-inf	73	59	58.16080251138934	54	37	45.598005634813546	71	53	50.02035530159086	0	0	-inf	0	0	-inf	37	11	64.22668819351698	0	0	-inf	67	11	42.344782885590895	16	3	42.24661819104977	31	0	45.97882348866713	164	13	53.52419805083543	42	14	65.77233175184087	27	16	59.42634514559371	genus	Cellulosilyticum
29360	0	0	-inf	0	0	-inf	0	0	-inf	10	2	50.141043115799924	27	0	45.682272453233686	0	0	-inf	0	0	-inf	14	0	52.41393497154594	17	0	44.41058929334301	18	0	44.753586643595014	0	0	-inf	0	0	-inf	12	0	47.93052250894204	0	0	-inf	56	0	42.36239493653662	13	0	42.65685424949238	31	0	45.97882348866713	107	0	54.04600111437493	16	0	46.51769910038098	0	0	-inf	species	Cellulosilyticum lentocellum
642492	0	0	-inf	0	0	-inf	0	0	-inf	8	8	44.94238815542512	27	27	45.682272453233686	0	0	-inf	0	0	-inf	14	14	52.41393497154594	17	17	44.41058929334301	18	18	44.753586643595014	0	0	-inf	0	0	-inf	12	12	47.93052250894204	0	0	-inf	56	56	42.36239493653662	13	13	42.65685424949238	31	31	45.97882348866713	107	107	54.04600111437493	16	16	46.51769910038098	0	0	-inf	strain	Cellulosilyticum lentocellum DSM 5427
2643091	0	0	-inf	11	0	86.67548901913892	0	0	-inf	26	0	52.76126867153419	33	0	75.22631608382446	0	0	-inf	0	0	-inf	0	0	-inf	0	0	-inf	0	0	-inf	0	0	-inf	0	0	-inf	14	0	89.52749917211747	0	0	-inf	0	0	-inf	0	0	-inf	0	0	-inf	44	0	49.27642304581547	12	0	100.68344988202503	11	0	58.38316857952259	no_rank	unclassified Cellulosilyticum
2497860	0	0	-inf	11	11	86.67548901913892	0	0	-inf	26	26	52.76126867153419	33	33	75.22631608382446	0	0	-inf	0	0	-inf	0	0	-inf	0	0	-inf	0	0	-inf	0	0	-inf	0	0	-inf	14	14	89.52749917211747	0	0	-inf	0	0	-inf	0	0	-inf	0	0	-inf	44	44	49.27642304581547	12	12	100.68344988202503	11	11	58.38316857952259	species	Cellulosilyticum sp. WCF-2
218638	0	0	-inf	418	0	88.7519176964926	0	0	-inf	9326	0	95.32458308255285	22519	0	94.45939902644056	0	0	-inf	0	0	-inf	150	0	103.02780674430412	28	0	84.2763297722004	1971	0	100.46212498263867	0	0	-inf	33	0	54.93015733792561	1850	0	65.20843955455872	9	0	41.77777777777778	24	0	70.33096903534414	7	0	45.09067457077577	0	0	-inf	285	0	97.71105038955126	6046	0	82.4575339633927	437	0	93.12327742815566	no_rank	environmental samples
244328	0	0	-inf	418	418	88.7519176964926	0	0	-inf	9326	9326	95.32458308255285	22519	22519	94.45939902644056	0	0	-inf	0	0	-inf	150	150	103.02780674430412	28	28	84.2763297722004	1971	1971	100.46212498263867	0	0	-inf	33	33	54.93015733792561	1850	1850	65.20843955455872	9	9	41.77777777777778	24	24	70.33096903534414	7	7	45.09067457077577	0	0	-inf	285	285	97.71105038955126	6046	6046	82.4575339633927	437	437	93.12327742815566	species	uncultured Clostridia bacterium
348841	0	0	-inf	1260	1	72.42963676291775	0	0	-inf	55	0	85.00448550634725	125	1	64.9093033759874	0	0	-inf	0	0	-inf	264	4	77.37854200457907	0	0	-inf	49	7	88.6652697682756	0	0	-inf	0	0	-inf	65	0	75.3260571339026	0	0	-inf	0	0	-inf	0	0	-inf	0	0	-inf	116	4	78.05268765126787	48	0	82.09467082791174	591	0	86.97788678088814	no_rank	unclassified Clostridia
582354	0	0	-inf	0	0	-inf	0	0	-inf	0	0	-inf	0	0	-inf	0	0	-inf	0	0	-inf	12	12	91.30066574087643	0	0	-inf	0	0	-inf	0	0	-inf	0	0	-inf	0	0	-inf	0	0	-inf	0	0	-inf	0	0	-inf	0	0	-inf	0	0	-inf	0	0	-inf	0	0	-inf	species	Clostridia bacterium TSW03CA7
1697784	0	0	-inf	1234	1234	72.03116939130898	0	0	-inf	42	42	64.17606976986404	117	117	65.7473292756753	0	0	-inf	0	0	-inf	248	248	77.25131895289661	0	0	-inf	42	42	91.76162013310092	0	0	-inf	0	0	-inf	65	65	75.3260571339026	0	0	-inf	0	0	-inf	0	0	-inf	0	0	-inf	112	112	79.16308083540618	39	39	87.69256782385247	576	576	87.73560015757026	species	Clostridia bacterium UC5.1-1D4
2044939	0	0	-inf	25	25	91.15517169604313	0	0	-inf	13	13	152.2962901934469	7	7	46.460770963488024	0	0	-inf	0	0	-inf	0	0	-inf	0	0	-inf	0	0	-inf	0	0	-inf	0	0	-inf	0	0	-inf	0	0	-inf	0	0	-inf	0	0	-inf	0	0	-inf	0	0	-inf	9	9	57.837117178835285	15	15	57.881693116294414	species	Clostridia bacterium
485256	0	0	-inf	0	0	-inf	0	0	-inf	7	0	49.350794149810625	0	0	-inf	0	0	-inf	0	0	-inf	10	1	46.022903329434016	0	0	-inf	652	13	48.71167510866979	0	0	-inf	0	0	-inf	0	0	-inf	0	0	-inf	9	0	43.15676470441172	0	0	-inf	0	0	-inf	9	2	46.072136458442216	0	0	-inf	0	0	-inf	order	Natranaerobiales
485255	0	0	-inf	0	0	-inf	0	0	-inf	7	0	49.350794149810625	0	0	-inf	0	0	-inf	0	0	-inf	0	0	-inf	0	0	-inf	87	0	45.157677374706836	0	0	-inf	0	0	-inf	0	0	-inf	0	0	-inf	0	0	-inf	0	0	-inf	0	0	-inf	0	0	-inf	0	0	-inf	0	0	-inf	family	Natranaerobiaceae
375928	0	0	-inf	0	0	-inf	0	0	-inf	7	0	49.350794149810625	0	0	-inf	0	0	-inf	0	0	-inf	0	0	-inf	0	0	-inf	87	0	45.157677374706836	0	0	-inf	0	0	-inf	0	0	-inf	0	0	-inf	0	0	-inf	0	0	-inf	0	0	-inf	0	0	-inf	0	0	-inf	0	0	-inf	genus	Natranaerobius
375929	0	0	-inf	0	0	-inf	0	0	-inf	7	7	49.350794149810625	0	0	-inf	0	0	-inf	0	0	-inf	0	0	-inf	0	0	-inf	87	0	45.157677374706836	0	0	-inf	0	0	-inf	0	0	-inf	0	0	-inf	0	0	-inf	0	0	-inf	0	0	-inf	0	0	-inf	0	0	-inf	0	0	-inf	species	Natranaerobius thermophilus
457570	0	0	-inf	0	0	-inf	0	0	-inf	0	0	-inf	0	0	-inf	0	0	-inf	0	0	-inf	0	0	-inf	0	0	-inf	87	87	45.157677374706836	0	0	-inf	0	0	-inf	0	0	-inf	0	0	-inf	0	0	-inf	0	0	-inf	0	0	-inf	0	0	-inf	0	0	-inf	0	0	-inf	strain	Natranaerobius thermophilus JW/NM-WN-LF
2807496	0	0	-inf	0	0	-inf	0	0	-inf	0	0	-inf	0	0	-inf	0	0	-inf	0	0	-inf	9	0	46.012926102459126	0	0	-inf	552	0	49.29427794476598	0	0	-inf	0	0	-inf	0	0	-inf	0	0	-inf	9	0	43.15676470441172	0	0	-inf	0	0	-inf	7	0	44.65685424949238	0	0	-inf	0	0	-inf	family	Natranaerofabaceae
2807497	0	0	-inf	0	0	-inf	0	0	-inf	0	0	-inf	0	0	-inf	0	0	-inf	0	0	-inf	9	0	46.012926102459126	0	0	-inf	552	0	49.29427794476598	0	0	-inf	0	0	-inf	0	0	-inf	0	0	-inf	9	0	43.15676470441172	0	0	-inf	0	0	-inf	7	0	44.65685424949238	0	0	-inf	0	0	-inf	genus	Natranaerofaba
2742683	0	0	-inf	0	0	-inf	0	0	-inf	0	0	-inf	0	0	-inf	0	0	-inf	0	0	-inf	9	9	46.012926102459126	0	0	-inf	552	552	49.29427794476598	0	0	-inf	0	0	-inf	0	0	-inf	0	0	-inf	9	9	43.15676470441172	0	0	-inf	0	0	-inf	7	7	44.65685424949238	0	0	-inf	0	0	-inf	species	Natranaerofaba carboxydovora
2770089	0	0	-inf	0	0	-inf	0	0	-inf	22	4	55.803223322497956	29	2	61.82093994840927	0	0	-inf	0	0	-inf	17	0	60.0041315879077	0	0	-inf	17	1	45.01941771690193	0	0	-inf	0	0	-inf	0	0	-inf	0	0	-inf	0	0	-inf	0	0	-inf	0	0	-inf	17	6	45.56216182406086	7	0	67.82042663914234	16	4	56.352159979556625	order	Thermosediminibacterales
2770092	0	0	-inf	0	0	-inf	0	0	-inf	18	1	58.55498179043462	27	2	63.363231796439585	0	0	-inf	0	0	-inf	17	3	60.0041315879077	0	0	-inf	16	4	44.68592263300034	0	0	-inf	0	0	-inf	0	0	-inf	0	0	-inf	0	0	-inf	0	0	-inf	0	0	-inf	11	1	45.934320945041456	7	0	67.82042663914234	12	12	60.21853053034052	family	Tepidanaerobacteraceae
499228	0	0	-inf	0	0	-inf	0	0	-inf	10	0	66.98409340612311	25	0	63.83076531047024	0	0	-inf	0	0	-inf	14	0	63.78898931262796	0	0	-inf	12	0	45.15313976151315	0	0	-inf	0	0	-inf	0	0	-inf	0	0	-inf	0	0	-inf	0	0	-inf	0	0	-inf	0	0	-inf	7	0	67.82042663914234	0	0	-inf	genus	Tepidanaerobacter
499229	0	0	-inf	0	0	-inf	0	0	-inf	10	10	66.98409340612311	25	25	63.83076531047024	0	0	-inf	0	0	-inf	14	14	63.78898931262796	0	0	-inf	12	12	45.15313976151315	0	0	-inf	0	0	-inf	0	0	-inf	0	0	-inf	0	0	-inf	0	0	-inf	0	0	-inf	0	0	-inf	7	7	67.82042663914234	0	0	-inf	species	Tepidanaerobacter acetatoxydans
2770094	0	0	-inf	0	0	-inf	0	0	-inf	7	0	48.735534023798856	0	0	-inf	0	0	-inf	0	0	-inf	0	0	-inf	0	0	-inf	0	0	-inf	0	0	-inf	0	0	-inf	0	0	-inf	0	0	-inf	0	0	-inf	0	0	-inf	0	0	-inf	10	0	43.3277530395456	0	0	-inf	0	0	-inf	genus	Biomaibacter
2316383	0	0	-inf	0	0	-inf	0	0	-inf	7	7	48.735534023798856	0	0	-inf	0	0	-inf	0	0	-inf	0	0	-inf	0	0	-inf	0	0	-inf	0	0	-inf	0	0	-inf	0	0	-inf	0	0	-inf	0	0	-inf	0	0	-inf	0	0	-inf	10	10	43.3277530395456	0	0	-inf	0	0	-inf	species	Biomaibacter acetigenes
2786987	0	0	-inf	0	0	-inf	0	0	-inf	0	0	-inf	0	0	-inf	0	0	-inf	0	0	-inf	0	0	-inf	0	0	-inf	0	0	-inf	0	0	-inf	0	0	-inf	0	0	-inf	0	0	-inf	0	0	-inf	0	0	-inf	0	0	-inf	8	0	41.636035942350325	0	0	-inf	0	0	-inf	order	Koleobacterales
2786988	0	0	-inf	0	0	-inf	0	0	-inf	0	0	-inf	0	0	-inf	0	0	-inf	0	0	-inf	0	0	-inf	0	0	-inf	0	0	-inf	0	0	-inf	0	0	-inf	0	0	-inf	0	0	-inf	0	0	-inf	0	0	-inf	0	0	-inf	8	0	41.636035942350325	0	0	-inf	0	0	-inf	family	Koleobacteraceae
2786989	0	0	-inf	0	0	-inf	0	0	-inf	0	0	-inf	0	0	-inf	0	0	-inf	0	0	-inf	0	0	-inf	0	0	-inf	0	0	-inf	0	0	-inf	0	0	-inf	0	0	-inf	0	0	-inf	0	0	-inf	0	0	-inf	0	0	-inf	8	0	41.636035942350325	0	0	-inf	0	0	-inf	genus	Koleobacter
2751313	0	0	-inf	0	0	-inf	0	0	-inf	0	0	-inf	0	0	-inf	0	0	-inf	0	0	-inf	0	0	-inf	0	0	-inf	0	0	-inf	0	0	-inf	0	0	-inf	0	0	-inf	0	0	-inf	0	0	-inf	0	0	-inf	0	0	-inf	8	8	41.636035942350325	0	0	-inf	0	0	-inf	species	Koleobacter methoxysyntrophicus
526524	212	0	102.59280739687314	374958	0	102.06500853728848	439	0	78.58842668006254	318529	0	105.79284021667374	255797	0	101.3604652391358	176	0	81.62895403474884	210	0	75.60471839535626	193411	0	100.22492246728648	4290	0	73.86582491914537	30510	0	98.94490041559662	351	0	90.11154557849036	416	0	84.60174242838532	399503	0	95.36696522984913	437	0	81.56381345100992	1735	0	84.17988097975541	849	0	77.30833412820806	155	0	102.23460589889599	614736	0	103.33547093233422	151679	0	108.86101384370491	256814	0	159.50023601449092	class	Erysipelotrichia
526525	212	0	102.59280739687314	374958	305	102.06500853728848	439	2	78.58842668006254	318529	557	105.79284021667374	255797	2217	101.3604652391358	176	4	81.62895403474884	210	0	75.60471839535626	193411	1548	100.22492246728648	4290	24	73.86582491914537	30510	76	98.94490041559662	351	2	90.11154557849036	416	6	84.60174242838532	399503	4056	95.36696522984913	437	6	81.56381345100992	1735	25	84.17988097975541	849	11	77.30833412820806	155	1	102.23460589889599	614736	437	103.33547093233422	151679	219	108.86101384370491	256814	117	159.50023601449092	order	Erysipelotrichales
128827	79	10	101.64946951430208	36616	1006	97.57606877160615	362	18	74.8898060246074	15971	650	103.24435664963539	29163	1478	104.42513121751541	70	6	68.49750810784417	137	13	67.82818839162229	35933	1850	105.40352452026903	3463	73	73.04839089661877	13253	339	97.82730554623394	128	18	82.8284347304082	235	18	78.90749230593809	27294	2509	115.10820444039534	318	6	83.27876929135738	1025	78	77.94047626887185	632	33	79.89417765927666	55	11	113.27070599588336	42121	6595	136.8093972338287	17350	2112	128.82716576575334	235638	49320	164.4453780179376	family	Erysipelotrichaceae
1647	69	0	103.50224058018424	731	78	100.56735723555425	11	3	64.10268903064058	280	103	87.88602848032788	362	88	84.61033028706608	7	1	79.23813358024778	0	0	-inf	511	64	92.40988552725325	404	2	85.06531399610496	830	38	96.08365911706329	20	1	75.52266114218573	21	2	88.16240810287697	242	154	82.94648805245217	20	0	65.19727561828817	218	4	86.81035731049757	39	1	65.82893181820226	0	0	-inf	368	110	112.31700553323026	150	60	77.25400309862657	168	48	78.51839811467255	genus	Erysipelothrix
1648	69	69	103.50224058018424	584	584	105.64626143591917	8	8	72.9702558711124	130	130	106.39361054336582	160	160	103.59237922995148	6	6	85.34678443557783	0	0	-inf	308	308	105.39772720621609	379	379	86.88484104419142	726	726	98.58745331300706	19	19	72.49196516563016	19	19	92.36539645941477	33	33	99.36634278202318	8	8	92.09521827271125	178	178	94.33616364220953	19	19	83.20652450569438	0	0	-inf	77	77	92.5825671531808	49	49	81.68546592367083	66	66	88.63428756373484	species	Erysipelothrix rhusiopathiae
225084	0	0	-inf	0	0	-inf	0	0	-inf	18	18	60.25281858706939	22	22	51.28447343344242	0	0	-inf	0	0	-inf	0	0	-inf	15	15	44.47580566598984	0	0	-inf	0	0	-inf	0	0	-inf	23	23	66.19369168245287	0	0	-inf	0	0	-inf	0	0	-inf	0	0	-inf	13	13	50.641083018188645	9	9	75.62802041934292	0	0	-inf	species	Erysipelothrix inopinata
1514105	0	0	-inf	0	0	-inf	0	0	-inf	0	0	-inf	16	16	45.11144145630351	0	0	-inf	0	0	-inf	32	32	62.198790451893544	0	0	-inf	0	0	-inf	0	0	-inf	0	0	-inf	7	7	48.193619865618196	0	0	-inf	0	0	-inf	0	0	-inf	0	0	-inf	0	0	-inf	0	0	-inf	35	35	69.1882080537791	species	Erysipelothrix larvae
2485784	0	0	-inf	0	0	-inf	0	0	-inf	0	0	-inf	0	0	-inf	0	0	-inf	0	0	-inf	0	0	-inf	0	0	-inf	0	0	-inf	0	0	-inf	0	0	-inf	0	0	-inf	0	0	-inf	10	10	43.218141807384264	10	10	42.59433618485758	0	0	-inf	0	0	-inf	0	0	-inf	0	0	-inf	species	Erysipelothrix piscisicarius
2624170	0	0	-inf	69	8	78.04620927332998	0	0	-inf	29	6	43.98914802293357	76	1	59.588246806382884	0	0	-inf	0	0	-inf	107	0	68.60468692590352	8	0	71.06073134493985	66	12	91.20297874091793	0	0	-inf	0	0	-inf	25	10	44.03222704856528	12	0	47.2653138486728	26	0	57.60490996368841	9	1	57.82900149479107	0	0	-inf	168	9	145.61338792535727	32	6	63.58871243854555	19	6	80.03157031089756	no_rank	unclassified Erysipelothrix
2714928	0	0	-inf	7	7	55.45830761514792	0	0	-inf	10	10	45.08069758011279	21	21	46.828767252124116	0	0	-inf	0	0	-inf	15	15	47.58611030070414	0	0	-inf	0	0	-inf	0	0	-inf	0	0	-inf	0	0	-inf	0	0	-inf	0	0	-inf	0	0	-inf	0	0	-inf	0	0	-inf	0	0	-inf	0	0	-inf	species	Erysipelothrix sp. HDW6A
2714929	0	0	-inf	0	0	-inf	0	0	-inf	13	13	43.62042813127716	14	14	44.25775434703481	0	0	-inf	0	0	-inf	18	18	44.8723070297255	0	0	-inf	0	0	-inf	0	0	-inf	0	0	-inf	15	15	42.79702028954243	0	0	-inf	0	0	-inf	0	0	-inf	0	0	-inf	16	16	43.822374772013994	8	8	43.2666738350749	13	13	93.33090196493733	species	Erysipelothrix sp. HDW6B
2714930	0	0	-inf	0	0	-inf	0	0	-inf	0	0	-inf	0	0	-inf	0	0	-inf	0	0	-inf	10	10	53.48615983540223	0	0	-inf	0	0	-inf	0	0	-inf	0	0	-inf	0	0	-inf	12	12	47.2653138486728	9	9	45.44579925653553	0	0	-inf	0	0	-inf	0	0	-inf	7	7	47.20820154561548	0	0	-inf	species	Erysipelothrix sp. HDW6C
2929157	0	0	-inf	54	54	84.10667132072857	0	0	-inf	0	0	-inf	40	40	72.05233462099639	0	0	-inf	0	0	-inf	64	64	82.56791752612553	8	8	71.06073134493985	54	54	101.78352206521038	0	0	-inf	0	0	-inf	0	0	-inf	0	0	-inf	17	17	64.0420862204164	8	8	57.1722190415543	0	0	-inf	143	143	162.9060508622377	11	11	97.93679245634135	0	0	-inf	species	Erysipelothrix sp. A18Y020d
118747	0	0	-inf	514	1	82.29538800120012	315	0	73.38529035040189	447	7	89.65097610031883	978	20	72.55545881143227	29	0	60.019313903028355	51	0	71.62586415804888	477	5	76.93769594716346	2523	9	69.52052522230669	5861	89	74.19350394759374	58	0	59.5179079635107	136	2	74.511093743993	143	4	77.69689150641298	189	0	82.68289182319245	521	7	80.4494613949234	373	2	82.49632353061546	30	0	118.46248588377131	1511	22	74.61837592356336	396	0	80.85757663593758	198	0	77.35305252560403	genus	Bulleidia
248607	0	0	-inf	0	0	-inf	0	0	-inf	0	0	-inf	0	0	-inf	0	0	-inf	0	0	-inf	0	0	-inf	29	0	139.0819538898713	7	0	127.0703568912872	0	0	-inf	0	0	-inf	0	0	-inf	0	0	-inf	0	0	-inf	0	0	-inf	0	0	-inf	8	0	81.69012996652137	14	0	89.03132295594625	0	0	-inf	no_rank	environmental samples
316098	0	0	-inf	0	0	-inf	0	0	-inf	0	0	-inf	0	0	-inf	0	0	-inf	0	0	-inf	0	0	-inf	29	29	139.0819538898713	7	7	127.0703568912872	0	0	-inf	0	0	-inf	0	0	-inf	0	0	-inf	0	0	-inf	0	0	-inf	0	0	-inf	8	8	81.69012996652137	14	14	89.03132295594625	0	0	-inf	species	uncultured Bulleidia sp.
2704656	0	0	-inf	513	0	82.25702226931892	315	0	73.38529035040189	440	0	89.66963690161846	958	1	71.1345443868998	29	0	60.019313903028355	51	0	71.62586415804888	472	0	76.81382319030375	2485	0	68.56651781905502	5765	0	73.15717627605505	58	0	59.5179079635107	134	0	73.8138846042862	139	0	76.31476143166236	189	0	82.68289182319245	514	0	80.17018194337238	371	0	82.13353854655934	30	0	118.46248588377131	1481	0	73.32117030399236	382	0	80.55801525248177	198	0	77.35305252560403	no_rank	unclassified Bulleidia
2806552	0	0	-inf	513	513	82.25702226931892	315	315	73.38529035040189	440	440	89.66963690161846	957	957	71.0510904102926	29	29	60.019313903028355	51	51	71.62586415804888	472	472	76.81382319030375	2485	2485	68.56651781905502	5765	5765	73.15717627605505	58	58	59.5179079635107	134	134	73.8138846042862	139	139	76.31476143166236	189	189	82.68289182319245	514	514	80.17018194337238	371	371	82.13353854655934	30	30	118.46248588377131	1481	1481	73.32117030399236	382	382	80.55801525248177	198	198	77.35305252560403	species	Bulleidia sp. zg-1006
134224	0	0	-inf	12	0	87.25452541879562	0	0	-inf	21	0	70.21062585964083	16	0	102.23488172557003	0	0	-inf	0	0	-inf	11	0	51.91984167226015	0	0	-inf	70	0	127.33288148713206	0	0	-inf	0	0	-inf	0	0	-inf	0	0	-inf	0	0	-inf	0	0	-inf	0	0	-inf	20	0	125.14530381955615	0	0	-inf	16	0	68.73407690851296	no_rank	environmental samples
331630	0	0	-inf	12	12	87.25452541879562	0	0	-inf	21	21	70.21062585964083	16	16	102.23488172557003	0	0	-inf	0	0	-inf	11	11	51.91984167226015	0	0	-inf	70	70	127.33288148713206	0	0	-inf	0	0	-inf	0	0	-inf	0	0	-inf	0	0	-inf	0	0	-inf	0	0	-inf	20	20	125.14530381955615	0	0	-inf	16	16	68.73407690851296	species	uncultured Erysipelotrichaceae bacterium
174708	0	0	-inf	118	7	63.275019388772506	0	0	-inf	125	7	60.75103785267391	177	4	58.1398550720347	16	1	51.8989764206687	28	7	46.641353342550694	84	1	58.745375496971434	35	4	48.69289534815603	7	7	56.99838983136432	0	0	-inf	7	7	48.440465874383605	116	5	66.56639366065971	7	7	47.83437434765228	37	3	47.58948497661936	22	4	46.915322044993076	0	0	-inf	102	4	60.21334920936592	82	2	60.655094734878965	25	0	50.56370349559702	genus	Allobaculum
2623473	0	0	-inf	67	0	67.27049883677816	0	0	-inf	75	0	62.74215937644375	130	0	58.28020732863651	6	0	51.64763873915953	9	0	46.0	53	0	59.78261526327657	0	0	-inf	0	0	-inf	0	0	-inf	0	0	-inf	62	0	74.09129859840876	0	0	-inf	11	0	47.326629919323935	9	0	48.8534712074591	0	0	-inf	65	0	58.643324508166	50	0	64.00208137653162	10	0	51.84680278760464	no_rank	unclassified Allobaculum
2853432	0	0	-inf	67	67	67.27049883677816	0	0	-inf	75	75	62.74215937644375	130	130	58.28020732863651	6	6	51.64763873915953	9	9	46.0	53	53	59.78261526327657	0	0	-inf	0	0	-inf	0	0	-inf	0	0	-inf	62	62	74.09129859840876	0	0	-inf	11	11	47.326629919323935	9	9	48.8534712074591	0	0	-inf	65	65	58.643324508166	50	50	64.00208137653162	10	10	51.84680278760464	species	Allobaculum sp. Allo2
2834459	0	0	-inf	44	44	52.169461355094185	0	0	-inf	43	43	52.85222197080051	43	43	56.0141803288734	9	9	52.7219766995269	12	12	47.49649113261828	30	30	56.23776442639808	31	31	49.04036571566003	0	0	-inf	0	0	-inf	0	0	-inf	49	49	56.512670753978284	0	0	-inf	23	23	47.92252239227622	9	9	45.38398268030175	0	0	-inf	33	33	55.98499497283237	30	30	54.270134381387194	15	15	49.70830396759195	species	Allobaculum mucolyticum
544447	0	0	-inf	3749	2	96.29460792079915	0	0	-inf	3020	2	119.10814092402795	5947	0	104.87260010902052	0	0	-inf	0	0	-inf	6964	0	82.02344494025564	24	9	64.44683754804943	371	0	95.17963593989573	0	0	-inf	0	0	-inf	6735	1	112.76626478676181	0	0	-inf	0	0	-inf	0	0	-inf	0	0	-inf	3891	0	93.15813316322313	1496	6	109.24405245685857	4583	0	110.74021938086118	no_rank	unclassified Erysipelotrichaceae
1768196	0	0	-inf	0	0	-inf	0	0	-inf	0	0	-inf	9	9	65.79165463122531	0	0	-inf	0	0	-inf	7	7	51.00174190125996	0	0	-inf	0	0	-inf	0	0	-inf	0	0	-inf	0	0	-inf	0	0	-inf	0	0	-inf	0	0	-inf	0	0	-inf	8	8	48.85812588140068	0	0	-inf	15	15	83.63431204218766	species	Erysipelotrichaceae bacterium MTC7
1834207	0	0	-inf	729	729	67.94550876383411	0	0	-inf	70	70	85.67278339816892	47	47	106.98368831056194	0	0	-inf	0	0	-inf	283	283	117.14512855940878	0	0	-inf	46	46	88.13795488462053	0	0	-inf	0	0	-inf	78	78	85.18934394686677	0	0	-inf	0	0	-inf	0	0	-inf	0	0	-inf	110	110	121.27623232992686	167	167	123.36107324466192	1615	1615	114.5222036638028	species	Erysipelotrichaceae bacterium I46
2109692	0	0	-inf	2467	2467	102.680991199933	0	0	-inf	2116	2116	122.46919485572491	5200	5200	104.59870567172155	0	0	-inf	0	0	-inf	3055	3055	103.3375881170855	0	0	-inf	129	129	111.79196509145623	0	0	-inf	0	0	-inf	5761	5761	113.90862286508813	0	0	-inf	0	0	-inf	0	0	-inf	0	0	-inf	2952	2952	96.75813848713902	1013	1013	110.58062933849918	445	445	112.23970732274839	species	Erysipelotrichaceae bacterium GAM147
2676062	0	0	-inf	479	479	112.3360786988948	0	0	-inf	647	647	132.11960051788117	526	526	124.87884156215527	0	0	-inf	0	0	-inf	417	417	98.16285308401298	0	0	-inf	123	123	95.13508082723082	0	0	-inf	0	0	-inf	690	690	122.67509548503189	0	0	-inf	0	0	-inf	0	0	-inf	0	0	-inf	334	334	110.70933577635385	234	234	114.8135957478651	2470	2470	109.00617537760026	species	Erysipelotrichaceae bacterium 66202529
2944914	0	0	-inf	72	72	58.989009835958264	0	0	-inf	185	185	48.520052117777674	165	165	51.257299705587904	0	0	-inf	0	0	-inf	3202	3202	56.54963946114588	15	15	44.40204439723892	73	73	70.33589822550043	0	0	-inf	0	0	-inf	205	205	58.06162097824633	0	0	-inf	0	0	-inf	0	0	-inf	0	0	-inf	487	487	53.67577538279555	76	76	48.04252796569699	38	38	55.85865482938821	species	Erysipelotrichaceae bacterium LH1062
1505663	0	0	-inf	19167	421	100.4376674524459	18	2	100.93311107988411	6126	20	103.5384482275875	10343	21	105.61604388597736	12	3	97.11675318389632	45	0	77.95632297203755	16730	1322	116.71874975287956	342	0	90.45861129079144	3869	352	131.65219048934833	32	2	116.86477776814559	53	5	78.4196766952829	8843	49	131.45185358539035	96	1	91.2517853015121	171	5	72.67284837844511	165	7	84.13708333834302	14	1	133.45950443139063	23767	47	151.8843487383323	9651	2	138.82030288582573	169844	55	166.74567519776005	genus	Erysipelatoclostridium
1522	0	0	-inf	13558	13558	104.61889888812627	16	16	106.14365779717849	4891	4891	104.68912205906743	8939	8939	104.90462805073479	9	9	116.00372287095652	45	45	77.95632297203755	9016	9016	111.8431627099376	273	273	100.80569561691289	2290	2290	118.47514538521769	30	30	121.94056814859809	48	48	81.8331438893987	8259	8259	134.37216316223186	95	95	91.69716066787588	147	147	77.40197190115204	158	158	85.87156368722258	13	13	140.50484648879848	21436	21436	156.52633105315493	9389	9389	140.34160795207177	167556	167556	167.66693131038602	species	[Clostridium] innocuum
1547	0	0	-inf	5060	5060	87.61832825359843	0	0	-inf	1151	1151	99.53593533852431	907	907	114.99112288395168	0	0	-inf	0	0	-inf	5454	5427	120.47957457007712	48	48	52.278789723590165	1212	1212	144.10595669433985	0	0	-inf	0	0	-inf	414	414	86.36244910360494	0	0	-inf	19	19	43.08266497557773	0	0	-inf	0	0	-inf	2079	2079	112.65729531115097	203	203	91.01240826434976	2204	2204	99.39187774727722	species	Erysipelatoclostridium ramosum
445974	0	0	-inf	0	0	-inf	0	0	-inf	0	0	-inf	0	0	-inf	0	0	-inf	0	0	-inf	27	27	149.91098308136728	0	0	-inf	0	0	-inf	0	0	-inf	0	0	-inf	0	0	-inf	0	0	-inf	0	0	-inf	0	0	-inf	0	0	-inf	0	0	-inf	0	0	-inf	0	0	-inf	strain	Erysipelatoclostridium ramosum DSM 1402
29348	0	0	-inf	128	1	56.59171519783838	0	0	-inf	64	0	67.94935615051652	476	3	100.78751573760238	0	0	-inf	0	0	-inf	938	11	61.664424232892074	21	0	43.2146786333871	15	0	45.89852463500221	0	0	-inf	0	0	-inf	121	7	69.17604006078489	0	0	-inf	0	0	-inf	0	0	-inf	0	0	-inf	205	1	66.7319812960911	57	0	60.69282262645714	29	0	49.41406347762135	species	[Clostridium] spiroforme
428126	0	0	-inf	127	127	56.69649822106969	0	0	-inf	64	64	67.94935615051652	473	473	100.55783824756602	0	0	-inf	0	0	-inf	927	927	61.62945761011707	21	21	43.2146786333871	15	15	45.89852463500221	0	0	-inf	0	0	-inf	114	114	63.785565797341235	0	0	-inf	0	0	-inf	0	0	-inf	0	0	-inf	204	204	66.86302042009156	57	57	60.69282262645714	29	29	49.41406347762135	strain	[Clostridium] spiroforme DSM 1552
1573534	0	0	-inf	2341	0	91.6266882420973	0	0	-inf	2370	0	96.93878784117986	4229	0	114.14357283008793	0	0	-inf	0	0	-inf	3123	0	107.2131760756995	20	0	92.94161962482981	478	0	109.23315599985278	0	0	-inf	0	0	-inf	3884	0	92.11706161391194	0	0	-inf	0	0	-inf	0	0	-inf	0	0	-inf	2378	0	99.15360357340796	1862	0	106.94039378814473	2998	0	123.42321929711039	genus	Faecalitalea
39483	0	0	-inf	2341	0	91.6266882420973	0	0	-inf	2370	1	96.93878784117986	4229	0	114.14357283008793	0	0	-inf	0	0	-inf	3123	0	107.2131760756995	20	0	92.94161962482981	478	0	109.23315599985278	0	0	-inf	0	0	-inf	3884	0	92.11706161391194	0	0	-inf	0	0	-inf	0	0	-inf	0	0	-inf	2378	0	99.15360357340796	1862	0	106.94039378814473	2998	0	123.42321929711039	species	Faecalitalea cylindroides
717960	0	0	-inf	2341	2341	91.6266882420973	0	0	-inf	2369	2369	96.95226981156449	4229	4229	114.14357283008793	0	0	-inf	0	0	-inf	3123	3123	107.2131760756995	20	20	92.94161962482981	478	478	109.23315599985278	0	0	-inf	0	0	-inf	3884	3884	92.11706161391194	0	0	-inf	0	0	-inf	0	0	-inf	0	0	-inf	2378	2378	99.15360357340796	1862	1862	106.94039378814473	2998	2998	123.42321929711039	strain	Faecalitalea cylindroides T2-87
1573535	0	0	-inf	19	0	167.53440246362962	0	0	-inf	0	0	-inf	0	0	-inf	0	0	-inf	0	0	-inf	8	8	168.8392434493569	0	0	-inf	0	0	-inf	0	0	-inf	0	0	-inf	57	3	178.64144165041085	0	0	-inf	0	0	-inf	0	0	-inf	0	0	-inf	9	9	151.83721931647594	7	7	173.19277280084893	0	0	-inf	genus	Holdemanella
1735	0	0	-inf	10	0	151.01887557670003	0	0	-inf	0	0	-inf	0	0	-inf	0	0	-inf	0	0	-inf	0	0	-inf	0	0	-inf	0	0	-inf	0	0	-inf	0	0	-inf	0	0	-inf	0	0	-inf	0	0	-inf	0	0	-inf	0	0	-inf	0	0	-inf	0	0	-inf	0	0	-inf	species	Holdemanella biformis
518637	0	0	-inf	10	10	151.01887557670003	0	0	-inf	0	0	-inf	0	0	-inf	0	0	-inf	0	0	-inf	0	0	-inf	0	0	-inf	0	0	-inf	0	0	-inf	0	0	-inf	0	0	-inf	0	0	-inf	0	0	-inf	0	0	-inf	0	0	-inf	0	0	-inf	0	0	-inf	0	0	-inf	strain	Holdemanella biformis DSM 3989
2633909	0	0	-inf	9	0	185.88498789355134	0	0	-inf	0	0	-inf	0	0	-inf	0	0	-inf	0	0	-inf	0	0	-inf	0	0	-inf	0	0	-inf	0	0	-inf	0	0	-inf	54	0	184.59474601413487	0	0	-inf	0	0	-inf	0	0	-inf	0	0	-inf	0	0	-inf	0	0	-inf	0	0	-inf	no_rank	unclassified Holdemanella
1971762	0	0	-inf	9	9	185.88498789355134	0	0	-inf	0	0	-inf	0	0	-inf	0	0	-inf	0	0	-inf	0	0	-inf	0	0	-inf	0	0	-inf	0	0	-inf	0	0	-inf	54	54	184.59474601413487	0	0	-inf	0	0	-inf	0	0	-inf	0	0	-inf	0	0	-inf	0	0	-inf	0	0	-inf	species	Holdemanella sp.
1729679	0	0	-inf	269	0	95.8163153359503	0	0	-inf	330	0	100.11422240255641	482	1	87.30764762797062	0	0	-inf	0	0	-inf	247	0	93.13320181326525	0	0	-inf	37	2	68.67958510467813	0	0	-inf	0	0	-inf	508	0	92.3359860440759	0	0	-inf	0	0	-inf	0	0	-inf	0	0	-inf	385	6	87.08885697158158	211	0	94.3834586569128	25	0	70.57568353027605	genus	Faecalibaculum
1702221	0	0	-inf	269	269	95.8163153359503	0	0	-inf	330	330	100.11422240255641	481	481	87.38153140137243	0	0	-inf	0	0	-inf	247	247	93.13320181326525	0	0	-inf	35	35	70.1237165330489	0	0	-inf	0	0	-inf	508	508	92.3359860440759	0	0	-inf	0	0	-inf	0	0	-inf	0	0	-inf	379	379	87.76765233695012	211	211	94.3834586569128	25	25	70.57568353027605	species	Faecalibaculum rodentium
1918536	0	0	-inf	2043	0	89.12991111017348	0	0	-inf	453	0	114.86327959152396	999	0	113.69970431133963	0	0	-inf	0	0	-inf	1077	0	102.7529468049795	23	0	77.38154295691571	311	0	83.77290322879693	0	0	-inf	0	0	-inf	784	0	109.95292546246036	0	0	-inf	0	0	-inf	0	0	-inf	0	0	-inf	578	0	105.96238401946158	434	0	114.74673612598289	2090	0	71.02045007848099	genus	Longicatena
1796635	0	0	-inf	2043	2043	89.12991111017348	0	0	-inf	453	453	114.86327959152396	999	999	113.69970431133963	0	0	-inf	0	0	-inf	1077	1077	102.7529468049795	23	23	77.38154295691571	311	311	83.77290322879693	0	0	-inf	0	0	-inf	784	784	109.95292546246036	0	0	-inf	0	0	-inf	0	0	-inf	0	0	-inf	578	578	105.96238401946158	434	434	114.74673612598289	2090	2090	71.02045007848099	species	Longicatena caecimuris
1918538	0	0	-inf	514	0	74.68185133842482	0	0	-inf	875	0	83.8626941689433	1881	0	100.36123398128517	0	0	-inf	0	0	-inf	874	0	86.05381686327627	0	0	-inf	102	0	94.15883709743609	0	0	-inf	0	0	-inf	1584	0	95.15667174910391	0	0	-inf	0	0	-inf	0	0	-inf	0	0	-inf	623	0	80.52554106882342	329	0	88.00130772966841	153	0	95.66331589296851	genus	Longibaculum
2636055	0	0	-inf	514	0	74.68185133842482	0	0	-inf	875	0	83.8626941689433	1881	0	100.36123398128517	0	0	-inf	0	0	-inf	874	0	86.05381686327627	0	0	-inf	102	0	94.15883709743609	0	0	-inf	0	0	-inf	1584	0	95.15667174910391	0	0	-inf	0	0	-inf	0	0	-inf	0	0	-inf	623	0	80.52554106882342	329	0	88.00130772966841	153	0	95.66331589296851	no_rank	unclassified Longibaculum
2584943	0	0	-inf	514	514	74.68185133842482	0	0	-inf	875	875	83.8626941689433	1881	1881	100.36123398128517	0	0	-inf	0	0	-inf	874	874	86.05381686327627	0	0	-inf	102	102	94.15883709743609	0	0	-inf	0	0	-inf	1584	1584	95.15667174910391	0	0	-inf	0	0	-inf	0	0	-inf	0	0	-inf	623	623	80.52554106882342	329	329	88.00130772966841	153	153	95.66331589296851	species	Longibaculum sp. KGMB06250
1924110	0	0	-inf	0	0	-inf	0	0	-inf	0	0	-inf	0	0	-inf	0	0	-inf	0	0	-inf	78	0	69.45232543779639	0	0	-inf	0	0	-inf	0	0	-inf	0	0	-inf	0	0	-inf	0	0	-inf	0	0	-inf	0	0	-inf	0	0	-inf	12	0	59.231320121100715	0	0	-inf	0	0	-inf	genus	Massilimicrobiota
1924112	0	0	-inf	0	0	-inf	0	0	-inf	0	0	-inf	0	0	-inf	0	0	-inf	0	0	-inf	78	0	69.45232543779639	0	0	-inf	0	0	-inf	0	0	-inf	0	0	-inf	0	0	-inf	0	0	-inf	0	0	-inf	0	0	-inf	0	0	-inf	12	0	59.231320121100715	0	0	-inf	0	0	-inf	no_rank	environmental samples
1924113	0	0	-inf	0	0	-inf	0	0	-inf	0	0	-inf	0	0	-inf	0	0	-inf	0	0	-inf	78	78	69.45232543779639	0	0	-inf	0	0	-inf	0	0	-inf	0	0	-inf	0	0	-inf	0	0	-inf	0	0	-inf	0	0	-inf	0	0	-inf	12	12	59.231320121100715	0	0	-inf	0	0	-inf	species	uncultured Massilimicrobiota sp.
2678885	0	0	-inf	3086	0	95.06529131390451	0	0	-inf	748	0	100.97411919109723	1234	0	99.24475131026799	0	0	-inf	0	0	-inf	2502	0	102.96858017155694	8	0	68.63972012646553	765	0	104.34330565563175	0	0	-inf	0	0	-inf	1272	0	112.82770507090918	0	0	-inf	0	0	-inf	0	0	-inf	0	0	-inf	1085	0	85.27042679435799	296	0	96.8657064810901	4084	0	96.68861160180512	genus	Faecalibacillus
1982626	0	0	-inf	3086	3086	95.06529131390451	0	0	-inf	748	748	100.97411919109723	1234	1234	99.24475131026799	0	0	-inf	0	0	-inf	2502	2502	102.96858017155694	8	8	68.63972012646553	765	765	104.34330565563175	0	0	-inf	0	0	-inf	1272	1272	112.82770507090918	0	0	-inf	0	0	-inf	0	0	-inf	0	0	-inf	1085	1085	85.27042679435799	296	296	96.8657064810901	4084	4084	96.68861160180512	species	Faecalibacillus intestinalis
2679910	0	0	-inf	33	0	51.041554174015715	0	0	-inf	94	0	58.76239944825729	106	0	60.05510302019928	0	0	-inf	0	0	-inf	135	0	50.85982928195378	11	0	48.381966026452	41	0	49.40613416899323	0	0	-inf	0	0	-inf	175	0	63.11513965953187	0	0	-inf	0	0	-inf	0	0	-inf	0	0	-inf	95	0	65.95427224538051	57	0	57.34862574519867	21	0	54.321973436961876	genus	Intestinibaculum
2487118	0	0	-inf	33	33	51.041554174015715	0	0	-inf	94	94	58.76239944825729	106	106	60.05510302019928	0	0	-inf	0	0	-inf	135	135	50.85982928195378	11	11	48.381966026452	41	41	49.40613416899323	0	0	-inf	0	0	-inf	175	175	63.11513965953187	0	0	-inf	0	0	-inf	0	0	-inf	0	0	-inf	95	95	65.95427224538051	57	57	57.34862574519867	21	21	54.321973436961876	species	Intestinibaculum porci
2749267	0	0	-inf	2974	0	101.27611873402897	0	0	-inf	410	0	88.39439499391801	866	0	86.87678362539152	0	0	-inf	0	0	-inf	793	0	95.79482819433255	0	0	-inf	146	0	77.66489363910429	0	0	-inf	0	0	-inf	414	0	76.28735960530769	0	0	-inf	0	0	-inf	0	0	-inf	0	0	-inf	593	0	99.04139511900628	240	0	79.43974875170264	2098	0	99.56022762881982	genus	Amedibacterium
2583452	0	0	-inf	2974	2974	101.27611873402897	0	0	-inf	410	410	88.39439499391801	866	866	86.87678362539152	0	0	-inf	0	0	-inf	793	793	95.79482819433255	0	0	-inf	146	146	77.66489363910429	0	0	-inf	0	0	-inf	414	414	76.28735960530769	0	0	-inf	0	0	-inf	0	0	-inf	0	0	-inf	593	593	99.04139511900628	240	240	79.43974875170264	2098	2098	99.56022762881982	species	Amedibacterium intestinale
2943184	0	0	-inf	40	0	54.02984537855136	0	0	-inf	22	0	63.83831997153324	65	0	51.39858276023208	0	0	-inf	0	0	-inf	469	0	63.13290001859864	0	0	-inf	26	0	74.47117477490515	0	0	-inf	0	0	-inf	28	0	48.806220073366426	0	0	-inf	0	0	-inf	0	0	-inf	0	0	-inf	109	0	57.880381584745194	27	0	51.96296520717308	15	0	57.169603641166475	genus	Tannockella
2899121	0	0	-inf	40	40	54.02984537855136	0	0	-inf	22	22	63.83831997153324	65	65	51.39858276023208	0	0	-inf	0	0	-inf	469	469	63.13290001859864	0	0	-inf	26	26	74.47117477490515	0	0	-inf	0	0	-inf	28	28	48.806220073366426	0	0	-inf	0	0	-inf	0	0	-inf	0	0	-inf	109	109	57.880381584745194	27	27	51.96296520717308	15	15	57.169603641166475	species	Tannockella kyphosi
2810280	133	0	103.15313591358829	337878	0	102.59047445886588	75	1	97.18946042186104	301889	4	105.95119829748738	224300	4	101.128104773998	102	0	92.20800457964624	73	0	90.19902812839123	155848	0	99.21225933850083	796	2	78.54155985283269	17139	0	99.9932779773617	221	0	94.69328304018241	175	0	93.3965173918241	368045	0	93.51735711936102	113	1	78.6661044779483	670	0	96.0208460434088	193	0	73.0652481830873	99	0	96.69889710411952	572118	3	100.89005641370068	133987	0	106.30105132552964	20985	2	104.56947382068078	family	Coprobacillaceae
100883	0	0	-inf	0	0	-inf	0	0	-inf	0	0	-inf	0	0	-inf	0	0	-inf	0	0	-inf	16	5	158.07516930501083	0	0	-inf	0	0	-inf	0	0	-inf	0	0	-inf	0	0	-inf	0	0	-inf	0	0	-inf	0	0	-inf	0	0	-inf	0	0	-inf	0	0	-inf	0	0	-inf	genus	Coprobacillus
100884	0	0	-inf	0	0	-inf	0	0	-inf	0	0	-inf	0	0	-inf	0	0	-inf	0	0	-inf	11	11	160.6121679957536	0	0	-inf	0	0	-inf	0	0	-inf	0	0	-inf	0	0	-inf	0	0	-inf	0	0	-inf	0	0	-inf	0	0	-inf	0	0	-inf	0	0	-inf	0	0	-inf	species	Coprobacillus cateniformis
135858	133	0	103.15313591358829	337542	10844	102.59444650911608	74	1	97.5930220247537	300642	8927	105.89048731697063	222369	7191	100.98733898193858	102	3	92.20800457964624	73	2	90.19902812839123	154631	5149	99.03853039877589	794	8	78.49040405726875	16920	549	99.62563897774831	221	12	94.69328304018241	175	10	93.3965173918241	365316	12990	93.2207583427697	112	2	78.02919469650139	670	19	96.0208460434088	193	7	73.0652481830873	99	4	96.69889710411952	571054	25074	100.85649940824935	133512	4033	106.24947357795824	20723	597	104.50171954497975	genus	Catenibacterium
100886	39	39	109.24737953445343	215195	215195	106.94138119671558	46	46	108.89378668627643	215842	215842	109.91792154701368	126379	126379	105.6098837096004	62	62	97.48957047831168	44	44	92.95939418749965	87126	87126	103.87237373625268	543	543	69.97205788115772	9659	9659	104.48529806533236	102	102	98.17396162087319	97	97	96.91639198871322	127205	127205	94.84587346856111	38	38	94.62930212786287	348	348	108.09393359396937	50	50	94.55605689430209	66	66	97.22999259315728	387105	387105	104.85508367313248	92895	92895	111.19009253569703	14905	14905	107.6744424585399	species	Catenibacterium mitsuokai
286141	0	0	-inf	0	0	-inf	0	0	-inf	0	0	-inf	0	0	-inf	0	0	-inf	0	0	-inf	0	0	-inf	0	0	-inf	0	0	-inf	0	0	-inf	0	0	-inf	10	0	125.93951201921422	0	0	-inf	0	0	-inf	0	0	-inf	0	0	-inf	0	0	-inf	0	0	-inf	0	0	-inf	no_rank	environmental samples
286142	0	0	-inf	0	0	-inf	0	0	-inf	0	0	-inf	0	0	-inf	0	0	-inf	0	0	-inf	0	0	-inf	0	0	-inf	0	0	-inf	0	0	-inf	0	0	-inf	10	10	125.93951201921422	0	0	-inf	0	0	-inf	0	0	-inf	0	0	-inf	0	0	-inf	0	0	-inf	0	0	-inf	species	uncultured Catenibacterium sp.
2643636	94	0	100.62467313471872	111503	1	91.97997728301402	27	0	79.69154518431824	75873	0	91.85732107979213	88799	4	92.27928689262768	37	0	82.39205588218856	27	0	85.47491252972047	62356	0	90.4711574805534	243	0	97.12012516300558	6712	0	91.22270225527221	107	0	88.45937095941257	68	0	86.9262218702898	225111	2	90.95021410386805	72	0	67.8194639962861	303	0	81.07157485617971	136	0	63.84837319661693	29	0	92.99098415437828	158875	1	88.27056935263671	36584	1	91.45421681428489	5221	0	92.51332718838962	no_rank	unclassified Catenibacterium
2478954	94	94	100.62467313471872	111502	111502	91.97894907486493	27	27	79.69154518431824	75873	75873	91.85732107979213	88795	88795	92.27417520821217	37	37	82.39205588218856	27	27	85.47491252972047	62356	62356	90.4711574805534	243	243	97.12012516300558	6712	6712	91.22270225527221	107	107	88.45937095941257	68	68	86.9262218702898	225109	225109	90.9492049239874	72	72	67.8194639962861	303	303	81.07157485617971	136	136	63.84837319661693	29	29	92.99098415437828	158874	158874	88.26982438069058	36583	36583	91.45104925482643	5221	5221	92.51332718838962	species	Catenibacterium sp. co_0103
1279388	0	0	-inf	0	0	-inf	0	0	-inf	0	0	-inf	0	0	-inf	0	0	-inf	0	0	-inf	12	0	42.08166578521838	0	0	-inf	0	0	-inf	0	0	-inf	0	0	-inf	0	0	-inf	0	0	-inf	0	0	-inf	0	0	-inf	0	0	-inf	0	0	-inf	0	0	-inf	0	0	-inf	genus	Kandleria
1630	0	0	-inf	0	0	-inf	0	0	-inf	0	0	-inf	0	0	-inf	0	0	-inf	0	0	-inf	12	0	42.08166578521838	0	0	-inf	0	0	-inf	0	0	-inf	0	0	-inf	0	0	-inf	0	0	-inf	0	0	-inf	0	0	-inf	0	0	-inf	0	0	-inf	0	0	-inf	0	0	-inf	species	Kandleria vitulina
1410657	0	0	-inf	0	0	-inf	0	0	-inf	0	0	-inf	0	0	-inf	0	0	-inf	0	0	-inf	12	12	42.08166578521838	0	0	-inf	0	0	-inf	0	0	-inf	0	0	-inf	0	0	-inf	0	0	-inf	0	0	-inf	0	0	-inf	0	0	-inf	0	0	-inf	0	0	-inf	0	0	-inf	strain	Kandleria vitulina DSM 20405
2952954	0	0	-inf	336	0	98.60019533520398	0	0	-inf	1243	0	120.49761207481306	1927	0	117.23699058268781	0	0	-inf	0	0	-inf	1189	0	121.59042606834437	0	0	-inf	219	0	128.3971678105063	0	0	-inf	0	0	-inf	2729	0	133.22138008353926	0	0	-inf	0	0	-inf	0	0	-inf	0	0	-inf	1061	0	118.73936926741897	475	0	120.79841602816734	260	0	109.68637488447972	no_rank	unclassified Coprobacillaceae
2952955	0	0	-inf	336	336	98.60019533520398	0	0	-inf	1243	1243	120.49761207481306	1927	1927	117.23699058268781	0	0	-inf	0	0	-inf	1189	1189	121.59042606834437	0	0	-inf	219	219	128.3971678105063	0	0	-inf	0	0	-inf	2729	2729	133.22138008353926	0	0	-inf	0	0	-inf	0	0	-inf	0	0	-inf	1061	1061	118.73936926741897	475	475	120.79841602816734	260	260	109.68637488447972	species	Coprobacillaceae bacterium
2810281	0	0	-inf	159	0	61.22496956270043	0	0	-inf	112	0	68.9093541712743	117	0	61.50613792955389	0	0	-inf	0	0	-inf	82	0	53.75208613370858	7	0	44.44209831863399	42	0	48.961426589550264	0	0	-inf	0	0	-inf	108	0	108.10955100691127	0	0	-inf	15	0	41.46761902332485	13	0	41.98790095958608	0	0	-inf	60	0	92.534248472297	123	0	102.69322678997348	74	0	132.29564868245475	family	Turicibacteraceae
191303	0	0	-inf	159	44	61.22496956270043	0	0	-inf	112	53	68.9093541712743	117	35	61.50613792955389	0	0	-inf	0	0	-inf	82	26	53.75208613370858	7	7	44.44209831863399	42	34	48.961426589550264	0	0	-inf	0	0	-inf	108	36	108.10955100691127	0	0	-inf	15	3	41.46761902332485	13	2	41.98790095958608	0	0	-inf	60	10	92.534248472297	123	33	102.69322678997348	74	45	132.29564868245475	genus	Turicibacter
154288	0	0	-inf	8	8	45.195386040075874	0	0	-inf	9	9	48.525026278885306	8	8	42.344200085636594	0	0	-inf	0	0	-inf	18	18	40.487122080747234	0	0	-inf	0	0	-inf	0	0	-inf	0	0	-inf	26	26	51.5314994904461	0	0	-inf	12	12	40.9178571124894	11	11	42.00932700949467	0	0	-inf	9	9	44.57801954583192	39	39	104.53426717837138	0	0	-inf	species	Turicibacter sanguinis
2638206	0	0	-inf	61	0	80.10552818983349	0	0	-inf	7	0	95.2353177964207	50	0	77.22403282785268	0	0	-inf	0	0	-inf	11	11	74.89991066754129	0	0	-inf	0	0	-inf	0	0	-inf	0	0	-inf	0	0	-inf	0	0	-inf	0	0	-inf	0	0	-inf	0	0	-inf	25	4	94.23617541316125	10	1	97.10213310918765	0	0	-inf	no_rank	unclassified Turicibacter
1712675	0	0	-inf	8	8	89.70332479895673	0	0	-inf	7	7	95.2353177964207	27	27	102.12694316434549	0	0	-inf	0	0	-inf	0	0	-inf	0	0	-inf	0	0	-inf	0	0	-inf	0	0	-inf	0	0	-inf	0	0	-inf	0	0	-inf	0	0	-inf	0	0	-inf	21	21	89.8812533679793	9	9	103.33570345465294	0	0	-inf	species	Turicibacter sp. H121
2806443	0	0	-inf	53	53	78.65680417336206	0	0	-inf	0	0	-inf	23	23	47.99018156327414	0	0	-inf	0	0	-inf	0	0	-inf	0	0	-inf	0	0	-inf	0	0	-inf	0	0	-inf	0	0	-inf	0	0	-inf	0	0	-inf	0	0	-inf	0	0	-inf	0	0	-inf	0	0	-inf	0	0	-inf	species	Turicibacter sp. TJ11
2735723	0	0	-inf	46	46	43.23822473985203	0	0	-inf	43	43	56.23323047575825	24	24	46.965569371512785	0	0	-inf	0	0	-inf	27	27	53.61591522415273	0	0	-inf	8	8	53.51478621443287	0	0	-inf	0	0	-inf	46	46	118.82680703078806	0	0	-inf	0	0	-inf	0	0	-inf	0	0	-inf	16	16	109.33282319414373	41	41	87.49061945331395	29	29	131.27710091972529	species	Turicibacter bilis
909932	104	0	92.32359287851308	139612	41	75.02654977538602	8893	61	77.80859068560035	290967	109	84.15239029594765	99708	46	79.80978723671512	1755	13	78.5465650707488	6105	28	78.35246560223972	75612	27	100.36633331451812	18510	145	84.0212174907466	39835	13	99.6019324717052	948	4	85.09111241369051	2671	14	80.41727669597844	1247558	326	122.5331804941985	5562	44	79.15924176152443	14953	97	79.45786980307793	7806	62	79.49845848769459	6482	59	77.7656015847761	371377	212	73.77932997439787	255530	165	107.75221440228637	93984	27	81.54439520888533	class	Negativicutes
909929	34	1	129.12628957523106	2337	11	66.38991404678973	237	7	78.67891401506185	8753	16	64.78326602476236	1389	5	59.59043799634201	102	2	84.42222650731703	240	7	76.9118288399812	21798	1	137.1996937794955	761	5	62.87640922553523	1193	3	72.83108603005905	74	0	99.1002135275055	115	5	110.72249312529846	943759	99	136.7596515914562	181	5	73.10881181294138	468	17	74.0253979927933	261	4	66.33626471533252	401	5	70.64590264505468	16943	80	64.82979656536455	9588	32	66.90886913392396	814	1	62.39710785571143	order	Selenomonadales
1843490	0	0	-inf	22	9	69.72406763921539	82	41	68.1838149054946	26	4	56.64122966841038	17	7	48.30188437388025	20	13	70.38865474929257	86	40	67.1176448413373	32	3	63.42313429968686	126	2	67.53210374546559	30	2	58.088316057403766	6	6	60.37783788412647	22	14	71.84339868024306	68	7	54.47044316385468	52	20	66.12188678863603	151	51	65.05318366544994	66	20	65.27409890982412	64	20	73.57209515021809	57	0	52.98521627662491	35	0	59.87351169408878	11	4	86.2635820793906	family	Sporomusaceae
2375	0	0	-inf	0	0	-inf	35	0	61.91984091852935	11	0	51.0781144954697	0	0	-inf	7	1	84.4901395624971	33	0	65.40785733308145	15	0	57.297452189180504	19	0	50.395493302355405	8	0	59.43198051533946	0	0	-inf	0	0	-inf	26	0	47.548007939885686	19	1	65.19197990645816	54	0	57.693913001580974	23	0	61.73054666127587	34	0	73.05241386196705	19	0	47.50462518308842	7	0	48.69920632896119	0	0	-inf	genus	Sporomusa
2377	0	0	-inf	0	0	-inf	35	35	61.91984091852935	11	11	51.0781144954697	0	0	-inf	6	6	81.57182948957995	33	33	65.40785733308145	15	15	57.297452189180504	19	19	50.395493302355405	8	8	59.43198051533946	0	0	-inf	0	0	-inf	26	26	47.548007939885686	18	18	64.86931212348361	54	54	57.693913001580974	23	23	61.73054666127587	34	34	73.05241386196705	19	19	47.50462518308842	7	7	48.69920632896119	0	0	-inf	species	Sporomusa termitida
365348	0	0	-inf	13	6	73.18637909410175	6	6	61.90440114519881	0	0	-inf	10	3	43.73624817342638	0	0	-inf	13	1	59.412478860465484	14	7	70.83019075925401	105	6	70.30794990181923	11	3	62.88389740249768	0	0	-inf	8	1	68.24616784899041	28	4	50.89338470293473	13	2	61.218674099450645	38	2	63.44863883821236	23	0	60.21588718033585	10	0	71.94926756539597	25	12	59.46501545467152	18	4	62.363129107418686	7	7	101.64598018581398	genus	Pelosinus
365349	0	0	-inf	0	0	-inf	0	0	-inf	0	0	-inf	0	0	-inf	0	0	-inf	0	0	-inf	0	0	-inf	0	0	-inf	0	0	-inf	0	0	-inf	0	0	-inf	12	0	50.21565653989	0	0	-inf	0	0	-inf	0	0	-inf	0	0	-inf	0	0	-inf	0	0	-inf	0	0	-inf	species	Pelosinus fermentans
1192197	0	0	-inf	0	0	-inf	0	0	-inf	0	0	-inf	0	0	-inf	0	0	-inf	0	0	-inf	0	0	-inf	0	0	-inf	0	0	-inf	0	0	-inf	0	0	-inf	12	12	50.21565653989	0	0	-inf	0	0	-inf	0	0	-inf	0	0	-inf	0	0	-inf	0	0	-inf	0	0	-inf	strain	Pelosinus fermentans JBW45
2629460	0	0	-inf	7	0	53.66795288260126	0	0	-inf	0	0	-inf	7	0	42.31370849898476	0	0	-inf	12	0	59.577984859571536	7	0	59.13386972370036	99	0	71.84701524192589	8	0	62.3587572106361	0	0	-inf	7	0	69.79184798867577	12	0	50.62034476218296	11	0	63.19382592492761	36	0	64.17604438148375	23	0	60.21588718033585	10	0	71.94926756539597	13	0	52.02063229573407	14	0	60.07570998216587	0	0	-inf	no_rank	unclassified Pelosinus
484770	0	0	-inf	7	7	53.66795288260126	0	0	-inf	0	0	-inf	7	7	42.31370849898476	0	0	-inf	12	12	59.577984859571536	7	7	59.13386972370036	99	99	71.84701524192589	8	8	62.3587572106361	0	0	-inf	7	7	69.79184798867577	12	12	50.62034476218296	11	11	63.19382592492761	36	36	64.17604438148375	23	23	60.21588718033585	10	10	71.94926756539597	13	13	52.02063229573407	14	14	60.07570998216587	0	0	-inf	species	Pelosinus sp. UFO1
2093783	0	0	-inf	0	0	-inf	0	0	-inf	11	0	61.98115580263457	0	0	-inf	0	0	-inf	0	0	-inf	0	0	-inf	0	0	-inf	9	0	47.71897401910254	0	0	-inf	0	0	-inf	7	0	78.13057950940657	0	0	-inf	8	0	49.99902740116886	0	0	-inf	0	0	-inf	13	0	48.53415868631937	10	0	63.21421410568426	0	0	-inf	genus	Methylomusa
1930071	0	0	-inf	0	0	-inf	0	0	-inf	11	11	61.98115580263457	0	0	-inf	0	0	-inf	0	0	-inf	0	0	-inf	0	0	-inf	9	9	47.71897401910254	0	0	-inf	0	0	-inf	7	7	78.13057950940657	0	0	-inf	8	8	49.99902740116886	0	0	-inf	0	0	-inf	13	13	48.53415868631937	10	10	63.21421410568426	0	0	-inf	species	Methylomusa anaerophila
1843491	33	0	131.42757816284188	2304	8	65.89729733693576	148	16	83.66776891431824	8711	31	64.6552951744545	1367	0	59.58020360670628	80	17	87.31231688619232	147	5	81.39788271983166	21765	8	137.3049739244443	630	15	62.072860870958166	1160	4	73.11555363180948	68	1	102.51689373133306	88	3	120.46440842635849	943592	229	136.76535507202652	124	2	74.663913676135	300	14	77.49951842381442	191	9	65.90206720930068	332	10	69.25461091142951	16806	61	64.50091519264622	9521	19	66.76926847068236	802	4	62.057788518299006	family	Selenomonadaceae
864	0	0	-inf	21	0	69.89563859352171	0	0	-inf	61	0	64.68684769444626	9	0	56.885156214649456	0	0	-inf	8	0	67.88497604192105	10	0	60.37608378005978	275	0	58.68122295207957	14	0	45.72285513669526	12	0	58.84952229765535	0	0	-inf	220	2	56.75442960527142	33	0	59.378774512248214	52	0	62.19453350097412	49	0	62.1852248181532	0	0	-inf	121	0	65.19043077530657	96	0	60.93294146570294	12	0	60.06845310569864	genus	Pectinatus
865	0	0	-inf	21	21	69.89563859352171	0	0	-inf	61	61	64.68684769444626	9	9	56.885156214649456	0	0	-inf	8	8	67.88497604192105	10	10	60.37608378005978	275	275	58.68122295207957	14	14	45.72285513669526	12	12	58.84952229765535	0	0	-inf	218	218	56.527406023668405	33	33	59.378774512248214	52	52	62.19453350097412	49	49	62.1852248181532	0	0	-inf	121	121	65.19043077530657	96	96	60.93294146570294	12	12	60.06845310569864	species	Pectinatus frisingensis
970	0	0	-inf	1989	166	63.45144401812033	93	10	67.32136745373114	7565	729	63.983895308008684	1179	68	56.54094959529267	22	12	61.695234014813124	95	13	63.63436825362502	978	110	74.34097873622068	194	84	54.16950081909249	886	45	65.34952070430255	9	9	55.42128846233698	14	7	60.98322889784707	23322	2315	63.87399933101032	51	14	59.64174440244722	136	27	62.95797910110597	82	33	57.568191798092336	271	15	65.09405892115538	14914	1493	63.950262209428864	8474	784	64.77704249180054	705	48	58.33429115287967	genus	Selenomonas
971	0	0	-inf	746	143	77.71427059274065	21	1	49.686898628177765	2949	534	77.18167722273195	276	31	65.61028361710184	0	0	-inf	0	0	-inf	399	87	84.02641109970283	42	0	48.077859515839044	77	12	63.25742074836773	0	0	-inf	0	0	-inf	9590	1561	75.54727736170672	6	0	52.90348030293663	18	1	60.73261600286513	9	0	50.69423561420125	22	0	46.30200442121941	5743	1187	77.24660764221439	3401	611	78.65236658517632	201	29	71.40967104440674	species	Selenomonas ruminantium
114197	0	0	-inf	603	6	74.32890502322837	20	0	48.27084675918197	2415	5	74.14525705475668	245	1	64.14089319317729	0	0	-inf	0	0	-inf	312	4	78.13084137848394	42	0	48.077859515839044	65	1	61.438951870513385	0	0	-inf	0	0	-inf	8029	32	72.96831607237783	6	0	52.90348030293663	17	0	53.68076935189947	9	0	50.69423561420125	22	0	46.30200442121941	4556	19	73.92760736351107	2790	11	75.64382976375256	172	0	68.84707095155284	subspecies	Selenomonas ruminantium subsp. lactilytica
927704	0	0	-inf	597	597	74.13097209358449	20	20	48.27084675918197	2410	2410	74.14311841156865	244	244	64.00507714182598	0	0	-inf	0	0	-inf	308	308	78.05786753418326	42	42	48.077859515839044	64	64	60.42568682337349	0	0	-inf	0	0	-inf	7997	7997	72.91628716225073	6	6	52.90348030293663	17	17	53.68076935189947	9	9	50.69423561420125	22	22	46.30200442121941	4537	4537	73.86314835471603	2779	2779	75.60795457980755	172	172	68.84707095155284	strain	Selenomonas ruminantium subsp. lactilytica TAM6421
69823	0	0	-inf	615	512	51.04480624042505	32	32	71.72211311340534	2115	1565	49.414737842580045	444	370	51.10586669829635	10	10	58.08256488772418	59	59	59.41556888071205	361	344	69.09876984746971	49	49	53.195273793323985	562	543	70.34898077391928	0	0	-inf	7	7	53.93791753596209	5696	4382	49.37976160584588	12	12	56.08189633810807	45	45	51.97165382939087	21	21	51.61358138460506	208	208	66.02852905961149	4296	3325	49.31912437557716	2509	1878	49.211135045788254	256	197	50.993765802327346	species	Selenomonas sputigena
546271	0	0	-inf	103	103	47.224697124233174	0	0	-inf	550	550	49.55286060545772	74	74	44.72491637778709	0	0	-inf	0	0	-inf	17	17	45.68991530305403	0	0	-inf	19	19	44.647402507673895	0	0	-inf	0	0	-inf	1314	1314	48.98929250759727	0	0	-inf	0	0	-inf	0	0	-inf	0	0	-inf	971	971	49.0691138690877	631	631	48.46835671098156	59	59	47.275957735906424	strain	Selenomonas sputigena ATCC 35185
86957	0	0	-inf	0	0	-inf	0	0	-inf	0	0	-inf	0	0	-inf	0	0	-inf	0	0	-inf	0	0	-inf	0	0	-inf	0	0	-inf	0	0	-inf	0	0	-inf	8	8	95.27060226310137	0	0	-inf	0	0	-inf	0	0	-inf	0	0	-inf	0	0	-inf	20	20	62.38913306390443	0	0	-inf	species	Selenomonas lacticifex
2637378	0	0	-inf	381	0	51.04777536753353	30	0	82.50153415037299	1434	0	50.05730609770759	340	0	54.208001222415845	0	0	-inf	23	1	84.75642307839371	100	1	48.92806276428983	19	6	44.343749246587656	191	0	52.91243023946177	0	0	-inf	0	0	-inf	4460	3	50.45596939153114	19	2	70.66344308395684	46	5	79.42588144964317	19	4	74.21893183269425	26	0	85.93364748067006	2642	2	50.361704212107924	1376	1	50.04627721300321	161	0	50.452060654619935	no_rank	unclassified Selenomonas
712528	0	0	-inf	107	107	47.522109778281994	30	30	82.50153415037299	392	392	46.57679194718298	76	76	45.322942856932535	0	0	-inf	22	22	86.01807867286615	22	22	48.3583893620627	0	0	-inf	9	9	45.75203314509352	0	0	-inf	0	0	-inf	1534	1534	50.4997248051971	17	17	73.8181179621087	41	41	83.27301407472964	15	15	81.50821544410046	26	26	85.93364748067006	858	858	47.390447799096755	441	441	49.439152616510626	50	50	47.34275836815459	species	Selenomonas sp. oral taxon 126
712538	0	0	-inf	103	103	51.14719139429706	0	0	-inf	392	392	52.86676168385108	60	60	55.014703115303575	0	0	-inf	0	0	-inf	10	10	50.40843059933577	13	13	43.540391753019	17	17	45.82298277862411	0	0	-inf	0	0	-inf	860	860	49.83911928653574	0	0	-inf	0	0	-inf	0	0	-inf	0	0	-inf	685	685	53.00899844175372	366	366	50.59411139134253	44	44	54.23068914430833	species	Selenomonas sp. oral taxon 478
713030	0	0	-inf	96	96	50.80176618613379	0	0	-inf	361	361	49.100207348119504	157	157	59.31419746221273	0	0	-inf	0	0	-inf	40	40	48.7101065620484	0	0	-inf	144	144	55.606272039539995	0	0	-inf	0	0	-inf	845	845	48.85742262689363	0	0	-inf	0	0	-inf	0	0	-inf	0	0	-inf	576	576	48.970198105417985	260	260	48.10295475122701	32	32	53.708305530524214	species	Selenomonas sp. oral taxon 136
1884263	0	0	-inf	75	75	56.25608535030215	0	0	-inf	289	289	52.16307636012524	47	47	50.48862914912555	0	0	-inf	0	0	-inf	27	27	48.53456081438183	0	0	-inf	21	21	43.24819030957088	0	0	-inf	0	0	-inf	1218	1218	51.886601747874124	0	0	-inf	0	0	-inf	0	0	-inf	0	0	-inf	521	521	53.19888728491757	308	308	51.9323736452904	35	35	47.166507075992506	species	Selenomonas sp. oral taxon 920
2754044	0	0	-inf	81	81	48.91300426714857	0	0	-inf	338	338	47.916015864864555	51	51	51.17138857568309	0	0	-inf	0	0	-inf	8	8	53.589605866043605	0	0	-inf	11	11	50.129935718388225	0	0	-inf	0	0	-inf	1253	1253	48.714695714364375	0	0	-inf	0	0	-inf	0	0	-inf	0	0	-inf	740	740	48.00526992535345	384	384	48.47130571699771	39	39	48.702824056365706	species	Selenomonas timonae
52225	0	0	-inf	125	2	74.87757938864623	0	0	-inf	609	3	68.16272714063965	43	0	83.90094591224754	0	0	-inf	0	0	-inf	0	0	-inf	0	0	-inf	9	0	93.69232798525654	0	0	-inf	0	0	-inf	1490	4	75.91776836600457	0	0	-inf	0	0	-inf	0	0	-inf	0	0	-inf	1238	5	67.75844176525315	647	1	88.16100815833238	11	0	70.08873599164302	genus	Mitsuokella
52226	0	0	-inf	123	123	74.89128510576447	0	0	-inf	606	606	67.7118849239639	43	43	83.90094591224754	0	0	-inf	0	0	-inf	0	0	-inf	0	0	-inf	9	9	93.69232798525654	0	0	-inf	0	0	-inf	1486	1486	75.75704369388295	0	0	-inf	0	0	-inf	0	0	-inf	0	0	-inf	1233	1233	67.25561506614952	630	630	86.53626900648942	11	11	70.08873599164302	species	Mitsuokella multacida
453119	0	0	-inf	0	0	-inf	0	0	-inf	0	0	-inf	0	0	-inf	0	0	-inf	0	0	-inf	0	0	-inf	0	0	-inf	0	0	-inf	0	0	-inf	0	0	-inf	0	0	-inf	0	0	-inf	0	0	-inf	0	0	-inf	0	0	-inf	0	0	-inf	16	0	144.68685999187352	0	0	-inf	no_rank	environmental samples
453120	0	0	-inf	0	0	-inf	0	0	-inf	0	0	-inf	0	0	-inf	0	0	-inf	0	0	-inf	0	0	-inf	0	0	-inf	0	0	-inf	0	0	-inf	0	0	-inf	0	0	-inf	0	0	-inf	0	0	-inf	0	0	-inf	0	0	-inf	0	0	-inf	16	16	144.68685999187352	0	0	-inf	species	uncultured Mitsuokella sp.
158846	33	8	131.42757816284188	161	62	87.78801725837936	39	11	134.3932879857939	445	230	70.800860936844	136	35	78.41655645116853	41	13	114.84002498818992	39	12	132.25832023355542	20769	3897	140.32623105027875	146	22	79.95987452529701	247	88	102.06977408573024	46	14	124.37310673908154	71	21	134.51822354221582	918331	181674	138.73777540092317	38	10	108.61792894167887	98	22	110.12782437669047	51	9	86.41690047702009	51	17	95.09489386499551	472	333	71.88146270991423	285	141	79.11476263895985	70	32	97.94315402823985	genus	Megamonas
158847	0	0	-inf	44	44	55.8049056214794	0	0	-inf	44	44	68.66415374072173	21	21	61.03730011990632	0	0	-inf	0	0	-inf	1372	51	119.88204563649485	68	23	43.790047976464095	47	39	59.286315652423895	6	6	88.40930735378595	0	0	-inf	70585	2472	121.75235952824185	0	0	-inf	24	13	66.73796240810628	15	7	59.84274537585392	0	0	-inf	74	74	68.14882711472922	47	47	78.33426403417849	0	0	-inf	species	Megamonas hypermegale
657316	0	0	-inf	0	0	-inf	0	0	-inf	0	0	-inf	0	0	-inf	0	0	-inf	0	0	-inf	1321	1321	121.49430529983312	45	45	42.90305230876375	8	8	111.08046633380857	0	0	-inf	0	0	-inf	68113	68113	122.78802254241927	0	0	-inf	11	11	80.90063599655913	8	8	67.39816706438664	0	0	-inf	0	0	-inf	0	0	-inf	0	0	-inf	strain	Megamonas hypermegale ART12/1
437897	25	25	137.55190622087375	55	55	111.44606295025206	28	28	121.46976695440631	171	171	67.78153253162856	80	80	76.35421680481535	28	28	115.66360625063211	27	27	137.622907260443	15500	15500	138.32405380522184	56	56	117.60886733647776	112	112	127.29198485545722	26	26	121.3126430329409	50	50	140.00291430138256	666072	666072	136.93542796231833	28	28	114.61154741959598	52	52	111.84347078637812	27	27	88.69051181060402	34	34	105.18577848283559	65	65	74.63537556415426	97	97	74.68739380025677	38	38	106.40683808519704	species	Megamonas funiformis
1843488	14	0	82.50479682480557	6182	0	85.39073253012286	88	0	59.01180608407706	148254	0	91.93175681636151	14527	0	89.04000654615344	48	0	61.509846200259055	22	0	64.65691174134115	44745	0	82.21392601551099	144	0	55.70253730695135	8558	0	88.80057078505565	43	0	72.68953748815575	91	0	63.73165044906341	54873	0	86.3566036677167	30	0	69.84977276610535	83	0	65.23526139392253	47	0	53.846410645842184	102	0	61.30033719155908	11134	0	88.66524841029204	26133	0	69.95501429817111	39635	0	91.29076398690714	order	Acidaminococcales
909930	14	2	82.50479682480557	6182	2	85.39073253012286	88	0	59.01180608407706	148254	6	91.93175681636151	14527	0	89.04000654615344	48	0	61.509846200259055	22	0	64.65691174134115	44745	35	82.21392601551099	144	0	55.70253730695135	8558	0	88.80057078505565	43	0	72.68953748815575	91	0	63.73165044906341	54873	6	86.3566036677167	30	0	69.84977276610535	83	0	65.23526139392253	47	0	53.846410645842184	102	0	61.30033719155908	11134	2	88.66524841029204	26133	0	69.95501429817111	39635	0	91.29076398690714	family	Acidaminococcaceae
904	0	0	-inf	1555	3	73.7704413451356	79	0	58.575861741821406	4310	15	84.45352470369993	1512	5	77.22007209514295	28	0	61.03980609670235	11	2	60.38009473879649	245	0	66.50417568492735	16	6	46.849242404917504	206	8	56.07894034192374	14	5	76.14954378587711	55	0	65.71279807933557	8867	42	60.96775266286437	10	10	65.09055407253238	25	7	73.24707433212598	11	4	48.41620738183892	84	0	56.210579616128356	10395	38	90.54539847696091	25480	38	69.53020971792627	1539	10	68.68134613830217	genus	Acidaminococcus
905	0	0	-inf	995	395	59.38692226306365	13	6	50.9049026335933	1644	449	53.36360266044366	865	268	48.9009685379311	8	8	60.373487653068445	9	9	53.61439238333333	209	56	56.96718294470996	0	0	-inf	124	39	50.80014076669482	9	3	67.3937931173213	6	6	58.460187937627815	2567	528	54.405660974773745	0	0	-inf	18	10	65.211600303312	7	7	43.35606057845357	21	12	58.11025767118134	3627	814	59.515536090085966	25065	6186	69.29878529039694	1373	258	65.31472805019905	species	Acidaminococcus fermentans
591001	0	0	-inf	600	600	54.80494166787274	7	7	47.070958133136294	1195	1195	54.35457190770055	597	597	49.56153960791907	0	0	-inf	0	0	-inf	153	153	56.19191828830335	0	0	-inf	85	85	51.051316721895056	6	6	75.59068967598193	0	0	-inf	2039	2039	55.360456573216105	0	0	-inf	8	8	65.8247931404306	0	0	-inf	9	9	49.23119773715584	2813	2813	58.56987988099835	18879	18879	64.03247907389492	1115	1115	60.224251684283615	strain	Acidaminococcus fermentans DSM 20731
187327	0	0	-inf	557	25	99.5560023355084	66	0	60.08680823283603	2651	33	103.90138946110363	642	25	115.58856685980298	20	0	61.306333474155906	0	0	-inf	36	29	121.87171687118942	10	10	46.219595949289335	74	45	66.04097381158533	0	0	-inf	49	1	66.60087279056508	6258	116	63.6925337323698	0	0	-inf	0	0	-inf	0	0	-inf	63	0	55.57735359777736	6730	283	107.25403244133597	377	96	77.170558052088	156	34	93.67952089155825	species	Acidaminococcus intestini
568816	0	0	-inf	532	532	100.93447198345578	66	66	60.08680823283603	2618	2618	104.06743551812866	617	617	117.30181889075415	20	20	61.306333474155906	0	0	-inf	7	7	47.78615457560725	0	0	-inf	29	29	93.49398435051327	0	0	-inf	48	48	67.01379728278225	6142	6142	63.756322834688326	0	0	-inf	0	0	-inf	0	0	-inf	63	63	55.57735359777736	6447	6447	107.00672316906589	281	281	78.24092852862805	122	122	94.97734800867751	strain	Acidaminococcus intestini RyC-MR95
33024	12	3	84.9794735739763	4625	179	89.31729128854782	9	9	62.838428643876654	143938	5562	92.15333356871896	13015	488	90.41317142436533	20	14	62.16790234523844	11	11	68.93372874388581	44465	3660	82.26307567893073	128	10	56.80919916970558	8352	379	89.60764165087045	29	5	71.01918962029028	36	7	60.70489712503648	46000	2002	91.25216879602918	20	13	72.22938211289181	58	0	61.781893748145166	36	8	55.50563942095429	18	11	85.05253921023576	737	32	62.20208812948873	653	31	86.5308499867446	38096	1316	92.20413793873944	genus	Phascolarctobacterium
33025	0	0	-inf	22	22	54.9888204603028	0	0	-inf	27	27	55.129687752854515	22	22	55.17232712533464	0	0	-inf	0	0	-inf	195	195	54.726889686925006	69	69	48.609824085879794	40	40	50.321374995759356	6	6	53.895666678830366	17	17	51.36048288083912	32	32	47.33699677988192	7	7	44.94431043646663	22	22	48.72968880512317	13	13	51.088955459507986	0	0	-inf	47	47	59.32813002384439	167	167	142.04079058619226	20	20	47.457485325233606	species	Phascolarctobacterium faecium
512295	0	0	-inf	36	0	84.66453700887529	0	0	-inf	138	0	71.13624127230786	82	0	66.3134329051663	0	0	-inf	0	0	-inf	1252	0	75.67525076646353	10	0	55.22842712474619	66	0	82.21451843162349	0	0	-inf	0	0	-inf	199	0	105.86063276750467	0	0	-inf	8	0	44.55716660207206	8	0	44.855970388562795	0	0	-inf	88	0	63.693650593979996	23	0	61.38074904648494	106	0	78.82295860744244	no_rank	environmental samples
512296	0	0	-inf	36	36	84.66453700887529	0	0	-inf	138	138	71.13624127230786	82	82	66.3134329051663	0	0	-inf	0	0	-inf	1252	1252	75.67525076646353	10	10	55.22842712474619	66	66	82.21451843162349	0	0	-inf	0	0	-inf	199	199	105.86063276750467	0	0	-inf	8	8	44.55716660207206	8	8	44.855970388562795	0	0	-inf	88	88	63.693650593979996	23	23	61.38074904648494	106	106	78.82295860744244	species	uncultured Phascolarctobacterium sp.
626940	9	9	86.38159691799419	1889	1889	87.38889788443981	0	0	-inf	62829	62829	90.26554654041416	5333	5333	88.10434632305336	0	0	-inf	0	0	-inf	17159	17159	80.77623127235654	27	27	65.07340838007619	3434	3434	87.48873957821435	9	9	92.34165889104732	12	12	74.0192316301237	19916	19916	88.27774840148219	0	0	-inf	13	13	69.11263407801593	0	0	-inf	0	0	-inf	225	225	65.24489804227183	66	66	76.62405980299188	16075	16075	89.32379500525384	species	Phascolarctobacterium succinatutens
2639160	0	0	-inf	2499	0	88.86874249850715	0	0	-inf	75382	0	91.58399735574059	7090	0	90.64962506322064	6	0	80.23425634733715	0	0	-inf	22199	0	81.36791228703476	12	0	84.52680383680486	4433	0	89.69472951046252	9	0	66.82323156513048	0	0	-inf	23851	0	91.4275815691801	0	0	-inf	15	0	83.75834052326175	7	0	76.23006012952375	7	0	97.82417879682768	345	0	61.219809483980974	366	0	67.48477784970468	20579	0	92.44698421214274	no_rank	unclassified Phascolarctobacterium
2823317	0	0	-inf	2499	2499	88.86874249850715	0	0	-inf	75382	75382	91.58399735574059	7090	7090	90.64962506322064	6	6	80.23425634733715	0	0	-inf	22199	22199	81.36791228703476	12	12	84.52680383680486	4433	4433	89.69472951046252	9	9	66.82323156513048	0	0	-inf	23851	23851	91.4275815691801	0	0	-inf	15	15	83.75834052326175	7	7	76.23006012952375	7	7	97.82417879682768	345	345	61.219809483980974	366	366	67.48477784970468	20579	20579	92.44698421214274	species	Phascolarctobacterium sp. Marseille-Q4147
1843489	56	0	72.4337974689326	131052	0	74.68759432432483	8507	0	77.86741114242425	133851	0	76.80833768798962	83746	0	78.53538207917292	1592	0	78.58063342299516	5815	0	78.47150891565268	9042	0	101.42961503552708	17460	0	85.11467556516166	30071	0	103.74723860354055	827	0	84.44080065599692	2451	0	79.50503865846385	248600	0	76.53098039452382	5307	0	79.32292190526398	14305	0	79.6537379724662	7436	0	79.95011152836649	5920	0	78.2910557504382	343088	0	73.72439727991552	219644	0	114.05466342698475	53508	0	74.61323071536353	order	Veillonellales
31977	56	8	72.4337974689326	131052	2410	74.68759432432483	8507	229	77.86741114242425	133851	5664	76.80833768798962	83746	3960	78.53538207917292	1592	260	78.58063342299516	5815	238	78.47150891565268	9042	878	101.42961503552708	17460	2500	85.11467556516166	30071	858	103.74723860354055	827	112	84.44080065599692	2451	221	79.50503865846385	248600	6562	76.53098039452382	5307	179	79.32292190526398	14305	914	79.6537379724662	7436	440	79.95011152836649	5920	189	78.2910557504382	343088	5849	73.72439727991552	219644	4837	114.05466342698475	53508	1000	74.61323071536353	family	Veillonellaceae
906	48	8	75.36265581594388	119163	965	74.15754765454207	7525	1308	78.34788157553562	101996	762	74.06912807603335	56220	477	74.96740797581933	870	174	75.21103444244338	4895	826	77.94783522136338	255	14	75.78006170436394	9140	1995	87.02027132298433	9645	68	78.51749406738878	496	81	84.93402483063777	1667	310	77.33083090468205	210366	1767	76.20731287335825	4536	840	79.81704913666539	10466	1939	79.38458688537999	5807	1166	80.69994007633926	5110	916	78.39653151355738	317481	3340	73.34257881124238	197160	904	118.28097683135147	47730	322	72.60722638908717	genus	Megasphaera
907	40	32	75.21905385467609	109845	75767	72.06256211115979	1095	876	75.7816962145107	96531	65159	73.69042777905737	52545	35878	74.36405011280698	153	127	72.12896121979398	728	571	74.89250376207679	95	62	67.4144776655816	1743	1624	88.34359911573219	7651	5316	71.33731332425278	162	132	81.49962590235639	308	243	73.6007653657744	187463	131471	73.16646298177136	674	573	80.63074925872505	1653	1368	75.74162286434544	968	808	80.51803222732141	712	608	72.14813132275223	295243	206649	72.625473599223	184141	133427	121.43792742448063	39513	27160	72.71400590297073	species	Megasphaera elsdenii
1064535	8	8	117.0515013158171	16547	16547	66.84630033896642	102	102	59.522804667365385	13856	13856	67.62682778414582	7755	7755	68.48250710653929	10	10	65.14064705729713	85	85	56.38536198992601	17	17	61.754386403866235	108	108	59.030152164366754	1223	1223	67.099964839247	15	15	63.47656457079921	32	32	63.637558185492416	26423	26423	67.42774451920737	51	51	67.96882678420974	149	149	54.75329178506382	87	87	53.796804877417486	60	60	58.947299004210194	42269	42269	67.11592047593777	17927	17927	100.04409385279868	6110	6110	67.84066810463327	strain	Megasphaera elsdenii DSM 20460
1458465	0	0	-inf	17531	17531	78.98240492323599	117	117	109.23145600816403	17516	17516	83.58272609526503	8912	8912	83.16006287794052	16	16	87.871215677529	72	72	108.36155212331539	16	16	67.73775844766732	11	11	53.89938609406822	1112	1112	76.45902521927486	15	15	70.00641679313428	33	33	88.51725019991234	29569	29569	78.40680975727071	50	50	95.83507425472177	136	136	88.19593596297977	73	73	97.5372019219563	44	44	86.33937593038429	46325	46325	80.73026666009908	32787	32787	113.39791171228518	6243	6243	80.6180576419327	strain	Megasphaera elsdenii 14-14
135065	0	0	-inf	7	0	122.11019627821427	30	0	127.63805312151885	0	0	-inf	0	0	-inf	0	0	-inf	12	0	100.45767657320256	0	0	-inf	156	0	175.7542377579187	0	0	-inf	8	0	168.7973665551589	0	0	-inf	18	0	99.09075043687109	9	0	149.67570588393758	43	0	143.1435613825503	18	0	161.79864002752484	32	0	135.4109038967214	8	0	75.6014116487393	21	0	131.97810112428772	0	0	-inf	no_rank	environmental samples
165188	0	0	-inf	7	7	122.11019627821427	30	30	127.63805312151885	0	0	-inf	0	0	-inf	0	0	-inf	12	12	100.45767657320256	0	0	-inf	156	156	175.7542377579187	0	0	-inf	8	8	168.7973665551589	0	0	-inf	18	18	99.09075043687109	9	9	149.67570588393758	43	43	143.1435613825503	18	18	161.79864002752484	32	32	135.4109038967214	8	8	75.6014116487393	21	21	131.97810112428772	0	0	-inf	species	uncultured Megasphaera sp.
1232428	0	0	-inf	2190	2190	57.90075730426899	1289	1289	68.94540861630048	2098	2098	57.61578608495022	1122	1122	57.374736535211994	124	124	67.31829288933886	846	846	69.18968928317682	44	44	55.443975360161744	1227	1227	63.376634495549546	198	198	53.132294772533555	45	45	70.08227221568258	254	254	67.77966978272674	4042	4042	57.925037096701324	834	834	67.74642891097072	1688	1688	69.82152506043334	957	957	68.20920882441918	849	849	68.38221203568953	6677	6677	57.31977894067016	1291	1291	57.88906078552609	792	792	58.18950826280321	species	Megasphaera massiliensis
1588748	0	0	-inf	0	0	-inf	0	0	-inf	0	0	-inf	0	0	-inf	0	0	-inf	0	0	-inf	0	0	-inf	48	48	202.2840033969207	0	0	-inf	0	0	-inf	0	0	-inf	0	0	-inf	0	0	-inf	0	0	-inf	0	0	-inf	0	0	-inf	0	0	-inf	0	0	-inf	0	0	-inf	species	Megasphaera hutchinsoni
1675036	0	0	-inf	5397	5397	113.40205450690048	1096	1096	79.07344042262824	1958	1958	89.64961293544116	1656	1656	87.78054928231772	93	93	77.82478639592603	744	744	76.8200701831666	21	21	44.94150688870255	1026	1026	77.126392342073	1314	1314	112.66791824975107	66	66	74.69043549707678	249	249	78.68602927244284	15871	15871	112.08715945383874	630	630	77.94842760175783	1486	1486	78.67654489300482	775	775	79.9385112683147	731	731	78.28299418452428	9674	9674	90.63990725311805	10375	10375	68.69488935004469	6657	6657	70.15375923096495	species	Megasphaera hexanoica
1981790	0	0	-inf	0	0	-inf	0	0	-inf	0	0	-inf	0	0	-inf	0	0	-inf	0	0	-inf	0	0	-inf	0	0	-inf	0	0	-inf	0	0	-inf	0	0	-inf	0	0	-inf	0	0	-inf	0	0	-inf	0	0	-inf	0	0	-inf	0	0	-inf	8	8	128.625	0	0	-inf	species	Megasphaera cf. elsdenii
2144175	0	0	-inf	759	759	62.21384544583177	2707	2707	72.75526008140379	647	647	62.06113936003522	420	420	71.96108262314819	326	326	69.6999378428678	1739	1739	72.07662105109102	81	81	101.32803212686841	2945	2945	86.36523052881996	414	414	111.15646930902888	134	134	83.2678652790703	546	546	71.61422649590052	1205	1205	54.94227255368775	1549	1549	75.65132165144189	3657	3657	75.2064380936008	1923	1923	75.96837941347124	1870	1870	73.880490284791	2539	2539	60.12690276583762	420	420	66.06839144405791	446	446	74.18267034989533	species	Megasphaera stantonii
29465	0	0	-inf	354	56	87.12559580100226	189	113	57.64049989183793	1196	128	101.24595244224047	11424	1039	100.02211446220713	28	22	62.321732519199074	101	76	56.095340988211525	1915	111	112.28019698651632	252	74	69.38823355468496	2803	180	108.36577047415217	20	20	65.5198812132223	71	35	71.16112261899322	4169	379	99.72767298181961	102	49	53.769849274638254	426	161	76.41592696767087	177	77	53.053303003356014	275	118	74.34394324679829	255	33	89.56695749335285	1724	167	101.80510304473557	61	22	78.22390820600985	genus	Veillonella
29466	0	0	-inf	33	33	98.02173634144408	42	42	53.57809283504016	291	291	120.6488834356945	2338	2338	113.34171564282673	6	6	45.13530617270446	9	9	45.386219716609745	1229	1229	122.51926566291611	82	82	89.26183327195663	1389	1389	118.16401295766106	0	0	-inf	36	36	70.9831996813123	939	939	115.1197444901241	22	22	51.41898824793756	161	161	110.67082677462007	32	32	53.358184064932196	93	93	95.19365556741505	55	55	94.83431540806912	223	223	111.8651809008998	13	13	97.52794250270134	species	Veillonella parvula
39777	0	0	-inf	19	19	82.53574509145162	0	0	-inf	76	76	94.43563588163427	692	692	80.67187872249785	0	0	-inf	0	0	-inf	46	46	73.33521004132587	15	15	48.60604182679666	45	45	66.81514343125369	0	0	-inf	0	0	-inf	512	512	92.21579962777467	0	0	-inf	10	10	67.73816312752344	0	0	-inf	0	0	-inf	20	20	75.24351872695927	103	103	88.48551983111156	0	0	-inf	species	Veillonella atypica
39778	0	0	-inf	111	111	100.23522004227077	0	0	-inf	318	318	96.31360835229874	3037	3037	98.96845884475462	0	0	-inf	0	0	-inf	246	246	97.81976753867009	44	44	48.29232644396055	432	432	100.28038831488726	0	0	-inf	0	0	-inf	971	971	95.79705391130516	14	14	42.91210137899292	44	44	45.54443420860164	47	47	44.395885012056716	15	15	45.18132042206357	61	61	98.4497350552923	564	564	103.08523420195779	14	14	50.44232078413803	species	Veillonella dispar
187328	0	0	-inf	0	0	-inf	0	0	-inf	0	0	-inf	0	0	-inf	0	0	-inf	0	0	-inf	0	0	-inf	7	7	129.3032270540738	0	0	-inf	0	0	-inf	0	0	-inf	0	0	-inf	0	0	-inf	0	0	-inf	0	0	-inf	7	7	97.19651491990143	0	0	-inf	0	0	-inf	0	0	-inf	species	Veillonella montpellierensis
248315	0	0	-inf	11	11	54.01402595481153	34	34	44.04338461563065	17	17	59.16731614647062	61	61	74.32999347289494	0	0	-inf	16	16	42.397395545043146	18	18	60.88033560661597	7	7	55.70412099209505	15	15	62.63084895742644	0	0	-inf	0	0	-inf	50	50	78.48581953916535	17	17	44.89453470905776	50	50	44.93069685707057	21	21	44.36475647838267	42	42	48.94470917484006	16	16	44.71797861084886	106	106	109.27147021000556	0	0	-inf	species	Veillonella rodentium
423477	0	0	-inf	54	54	77.97949256627399	0	0	-inf	81	81	86.42386121146278	1911	1911	91.63799284205346	0	0	-inf	0	0	-inf	81	81	85.72011407041558	9	9	42.23177951911462	239	239	88.00202035295999	0	0	-inf	0	0	-inf	545	545	93.56239205401285	0	0	-inf	0	0	-inf	0	0	-inf	0	0	-inf	34	34	87.67180588374227	195	195	94.074767429813	12	12	103.17784434895177	species	Veillonella rogosae
2630086	0	0	-inf	31	0	83.31361386695272	0	0	-inf	151	0	93.25014506498276	1237	0	96.79159030633772	0	0	-inf	0	0	-inf	96	0	98.18222219102496	14	0	91.19083906811504	312	0	114.39924437328851	0	0	-inf	0	0	-inf	406	1	92.38886787103915	0	0	-inf	0	0	-inf	0	0	-inf	0	0	-inf	21	0	100.96372769395869	193	1	99.96381620668144	0	0	-inf	no_rank	unclassified Veillonella
2682455	0	0	-inf	31	31	83.31361386695272	0	0	-inf	151	151	93.25014506498276	1237	1237	96.79159030633772	0	0	-inf	0	0	-inf	96	96	98.18222219102496	14	14	91.19083906811504	312	312	114.39924437328851	0	0	-inf	0	0	-inf	405	405	92.48612433491826	0	0	-inf	0	0	-inf	0	0	-inf	0	0	-inf	21	21	100.96372769395869	192	192	100.06779441609125	0	0	-inf	species	Veillonella sp. S12025-13
2682456	0	0	-inf	39	39	87.64396992293275	0	0	-inf	134	134	98.2805340630074	1109	1109	94.11907124467962	0	0	-inf	0	0	-inf	88	88	98.06907070665962	0	0	-inf	191	191	96.94065919535929	0	0	-inf	0	0	-inf	367	367	93.70897898117883	0	0	-inf	0	0	-inf	0	0	-inf	0	0	-inf	15	15	74.9816076176096	173	173	96.14466260673055	0	0	-inf	species	Veillonella nakazawae
39948	0	0	-inf	8650	140	80.22494248431596	459	37	82.6660242776253	24464	321	86.56861417416151	11718	163	74.7349756920053	398	41	88.02823199735575	540	46	87.77974612034161	5642	59	104.04502898099243	4692	374	88.26649593905886	15936	92	121.15358353112619	180	15	88.04870468840365	425	59	92.19470589551095	27115	314	74.94743317481253	407	38	85.3634743150313	1937	139	85.08794100179362	871	66	85.00786737105692	256	32	89.62663944790968	18612	333	78.76504385553383	15396	237	74.12247657030868	4294	59	96.18780381391838	genus	Dialister
39950	0	0	-inf	1477	1477	109.00544064928145	105	105	86.1947256029737	5107	5107	128.92127073924962	749	749	114.14319198026006	113	113	90.26422744951593	166	166	88.07194539208211	3548	3548	121.88176444014726	1149	1149	89.12323141854903	13827	13827	128.04525000071396	50	50	91.5364477373976	97	97	97.79848368431074	766	766	92.15625644341013	107	107	88.37154223263038	563	563	85.20897102061708	263	263	84.01374054953746	60	60	91.46599849745026	2016	2016	116.3084344718955	556	556	91.36991359099827	1740	1740	126.23359777146226	species	Dialister pneumosintes
135034	0	0	-inf	0	0	-inf	0	0	-inf	0	0	-inf	11	0	95.63027561474924	6	0	131.3797274732488	0	0	-inf	0	0	-inf	45	0	116.76530474660568	12	0	77.43094580399097	0	0	-inf	0	0	-inf	7	0	85.05182407673128	0	0	-inf	14	0	126.48082521189139	7	0	102.84056345078073	0	0	-inf	14	0	74.05622913846815	0	0	-inf	0	0	-inf	no_rank	environmental samples
278064	0	0	-inf	0	0	-inf	0	0	-inf	0	0	-inf	11	11	95.63027561474924	6	6	131.3797274732488	0	0	-inf	0	0	-inf	45	45	116.76530474660568	12	12	77.43094580399097	0	0	-inf	0	0	-inf	7	7	85.05182407673128	0	0	-inf	14	14	126.48082521189139	7	7	102.84056345078073	0	0	-inf	14	14	74.05622913846815	0	0	-inf	0	0	-inf	species	uncultured Dialister sp.
308994	0	0	-inf	47	47	93.33750541449625	0	0	-inf	0	0	-inf	0	0	-inf	0	0	-inf	0	0	-inf	9	9	117.72321860628266	0	0	-inf	55	55	109.45825569266613	0	0	-inf	0	0	-inf	0	0	-inf	0	0	-inf	0	0	-inf	0	0	-inf	0	0	-inf	8	8	90.36321610987812	0	0	-inf	23	23	107.03574217455848	species	Dialister propionicifaciens
309120	0	0	-inf	21	21	116.40422886639446	0	0	-inf	0	0	-inf	0	0	-inf	0	0	-inf	0	0	-inf	7	7	169.123486487002	26	26	105.87825848949797	0	0	-inf	0	0	-inf	0	0	-inf	8	8	106.9559441823115	8	8	107.05216438402935	41	41	146.4584866093544	17	17	134.34210810377226	8	8	87.66795426850409	0	0	-inf	0	0	-inf	0	0	-inf	species	Dialister micraerophilus
487173	0	0	-inf	5428	5428	77.24665826661942	207	207	83.28620040861077	14526	14526	78.77985486102804	7863	7863	75.52160786524381	204	204	83.94831683510752	236	236	92.79933457141688	1408	1408	78.07813180605957	2376	2376	91.64187981963357	1436	1436	78.11596474909408	91	91	89.60173966045883	232	232	92.56420373982196	19609	19609	77.57291881420133	184	184	84.61664361851437	851	851	86.91373173064802	347	347	88.33764005988532	135	135	86.91769975633193	11134	11134	79.24568844713617	10793	10793	77.49769530888548	1853	1853	79.03096324224718	species	Dialister succinatiphilus
2161821	0	0	-inf	120	120	58.20148372584523	7	7	78.20713210275113	339	339	57.06620192970821	222	222	53.35537059877286	0	0	-inf	8	8	76.49004110874947	52	52	58.94621517977068	103	103	79.29336657851253	41	41	61.14954953121003	0	0	-inf	10	10	60.30697725486324	465	465	56.98828122454235	8	8	70.11282989311066	47	47	74.47774657914981	19	19	67.90448835479573	0	0	-inf	389	389	56.94354727831441	364	364	56.871815208117454	75	75	63.50803635328531	species	Dialister massiliensis
2582419	0	0	-inf	1417	1417	61.19001813357056	103	103	71.10967663070906	4171	4171	63.84639450744339	2710	2710	62.05350351033794	34	34	70.77054624479925	84	84	66.80649580205441	559	559	60.50257584741528	619	619	70.91749418233091	473	473	62.27987444080429	24	24	62.23694944823369	27	27	77.08653587090049	5946	5946	64.58668648693417	62	62	71.6854574932554	282	282	67.5064602829247	152	152	67.0956402948646	21	21	85.7625149589723	4718	4718	62.53366106888755	3446	3446	60.88117703270608	544	544	62.770195558061886	species	Dialister hominis
42214	0	0	-inf	135	0	57.42739057052025	12	0	44.980741048441494	451	0	63.53474688770861	241	0	59.34558834313422	0	0	-inf	0	0	-inf	44	0	58.81992296835883	0	0	-inf	32	0	55.11621464699639	0	0	-inf	0	0	-inf	324	0	60.15540179396865	0	0	-inf	0	0	-inf	0	0	-inf	0	0	-inf	357	0	66.06271802585434	472	0	63.13301998938422	47	0	68.03414527601518	no_rank	unclassified Veillonellaceae
2049049	0	0	-inf	135	135	57.42739057052025	12	12	44.980741048441494	451	451	63.53474688770861	241	241	59.34558834313422	0	0	-inf	0	0	-inf	44	44	58.81992296835883	0	0	-inf	32	32	55.11621464699639	0	0	-inf	0	0	-inf	324	324	60.15540179396865	0	0	-inf	0	0	-inf	0	0	-inf	0	0	-inf	357	357	66.06271802585434	472	472	63.13301998938422	47	47	68.03414527601518	species	Veillonellaceae bacterium
909928	0	0	-inf	340	0	72.0302601637988	93	0	63.828275786699045	80	0	67.75741721234232	183	0	72.51485456498467	36	0	62.823558462419314	41	0	68.0918975315186	308	0	71.82182061107264	876	0	64.46489522868698	797	0	74.93815423518784	19	0	70.49252923132335	67	0	64.97482352422443	64	0	62.81138572011778	83	0	59.00321214783923	562	0	69.01494082504281	141	0	56.74568536575491	90	0	59.137862058436816	534	0	65.71056575177045	55	0	65.66394222033853	376	0	76.93282522080585	genus	Negativicoccus
1702287	0	0	-inf	340	340	72.0302601637988	93	93	63.828275786699045	80	80	67.75741721234232	183	183	72.51485456498467	36	36	62.823558462419314	41	41	68.0918975315186	308	308	71.82182061107264	876	876	64.46489522868698	797	797	74.93815423518784	19	19	70.49252923132335	67	67	64.97482352422443	64	64	62.81138572011778	83	83	59.00321214783923	562	562	69.01494082504281	141	141	56.74568536575491	90	90	59.137862058436816	534	534	65.71056575177045	55	55	65.66394222033853	376	376	76.93282522080585	species	Negativicoccus massiliensis
1676648	0	0	-inf	0	0	-inf	0	0	-inf	0	0	-inf	0	0	-inf	0	0	-inf	0	0	-inf	0	0	-inf	14	0	89.78571428571429	0	0	-inf	0	0	-inf	0	0	-inf	0	0	-inf	0	0	-inf	0	0	-inf	16	0	92.9050144212722	0	0	-inf	9	0	46.96864675484346	0	0	-inf	0	0	-inf	class	Limnochordia
1676649	0	0	-inf	0	0	-inf	0	0	-inf	0	0	-inf	0	0	-inf	0	0	-inf	0	0	-inf	0	0	-inf	14	0	89.78571428571429	0	0	-inf	0	0	-inf	0	0	-inf	0	0	-inf	0	0	-inf	0	0	-inf	16	0	92.9050144212722	0	0	-inf	9	0	46.96864675484346	0	0	-inf	0	0	-inf	order	Limnochordales
1676650	0	0	-inf	0	0	-inf	0	0	-inf	0	0	-inf	0	0	-inf	0	0	-inf	0	0	-inf	0	0	-inf	14	0	89.78571428571429	0	0	-inf	0	0	-inf	0	0	-inf	0	0	-inf	0	0	-inf	0	0	-inf	16	0	92.9050144212722	0	0	-inf	9	0	46.96864675484346	0	0	-inf	0	0	-inf	family	Limnochordaceae
1676651	0	0	-inf	0	0	-inf	0	0	-inf	0	0	-inf	0	0	-inf	0	0	-inf	0	0	-inf	0	0	-inf	14	0	89.78571428571429	0	0	-inf	0	0	-inf	0	0	-inf	0	0	-inf	0	0	-inf	0	0	-inf	16	0	92.9050144212722	0	0	-inf	9	0	46.96864675484346	0	0	-inf	0	0	-inf	genus	Limnochorda
1555112	0	0	-inf	0	0	-inf	0	0	-inf	0	0	-inf	0	0	-inf	0	0	-inf	0	0	-inf	0	0	-inf	14	14	89.78571428571429	0	0	-inf	0	0	-inf	0	0	-inf	0	0	-inf	0	0	-inf	0	0	-inf	16	16	92.9050144212722	0	0	-inf	9	9	46.96864675484346	0	0	-inf	0	0	-inf	species	Limnochorda pilosa
1737404	191	2	97.41415625803867	439666	1457	84.49020866550956	6653	19	91.97449102728075	263909	259	94.44592741260374	196732	729	92.46059334643265	1862	17	75.0293665596661	4270	15	74.40673342858756	329707	1113	92.0556622226601	368672	1873	104.92030848124048	831023	4507	98.6454236146542	10732	56	97.0436317220905	6675	85	86.84943194432513	73904	218	87.69790997742172	14268	131	109.5920540826905	243162	721	96.95186455585353	43301	359	95.24446303253711	2880	17	95.7096088281901	137946	336	91.77088439111239	238895	239	94.22280487186609	61895	133	96.01978155202436	class	Tissierellia
1737405	172	0	95.73985062711763	416224	39	83.26162413048284	6433	1	92.6687337522883	252669	10	94.15862516365428	146024	70	87.60236614323713	1784	0	75.09774557090508	4095	5	74.20528651971054	255219	37	88.02135681544408	359866	53	104.95539713214262	661746	179	97.18460221744091	10378	10	97.17237388261142	5673	7	81.05477934114023	68870	18	86.403190026306	13368	6	110.5123873180225	239201	11	96.86414594212114	41229	20	95.07005652993831	2751	4	96.36645999945914	131647	18	91.39945706971376	219659	8	93.28127977582989	60155	4	95.98363018556525	order	Tissierellales
1570339	172	7	95.73985062711763	415956	2352	83.27581687208574	6424	50	92.70861060721433	252545	684	94.17652528548376	145623	3017	87.67400396077724	1774	25	75.2423036158395	4090	41	74.22583087975909	254926	3376	88.05335262666027	359537	2568	104.99796163794473	660490	9157	97.25763046055708	10368	85	97.20784771696685	5666	122	81.07772727128628	68816	450	86.42384598004475	13355	122	110.56697830914132	239124	1732	96.87655159763963	41169	460	95.12400715902335	2747	18	96.42470639669254	131549	826	91.42391210544416	219561	861	93.29575545807216	60083	318	96.02926552302729	family	Peptoniphilaceae
31983	7	0	128.0725952278629	2248	0	103.82317897265966	96	0	67.41466292951975	415	0	100.32539000240571	3151	0	114.31974637372703	10	0	67.8664887849963	17	0	65.74093916452377	1637	0	107.25263109405871	1697	0	86.50596421407238	6062	5	104.9674634091066	55	0	77.79882734373454	89	0	92.16023076703722	179	0	96.95820802949	528	0	118.08951490581912	1473	0	107.43762100345258	1177	0	112.78991346886504	29	0	70.64407165320222	447	0	99.44481490692347	860	0	113.39548423667988	860	0	116.55865986479202	genus	Helcococcus
40091	7	7	128.0725952278629	2248	2248	103.82317897265966	96	96	67.41466292951975	415	415	100.32539000240571	3151	3151	114.31974637372703	10	10	67.8664887849963	17	17	65.74093916452377	1637	1637	107.25263109405871	1697	1697	86.50596421407238	6057	6057	104.97533460696661	55	55	77.79882734373454	89	89	92.16023076703722	179	179	96.95820802949	528	528	118.08951490581912	1473	1473	107.43762100345258	1177	1177	112.78991346886504	29	29	70.64407165320222	447	447	99.44481490692347	860	860	113.39548423667988	860	860	116.55865986479202	species	Helcococcus kunzii
150022	79	0	94.78698247806214	141067	1	92.36294044469453	1986	0	112.73466676827245	105792	5	92.69127606249205	22303	3	98.16838024888504	174	0	76.7354897011511	344	0	78.60873207207229	39846	3	103.6928685417655	10480	0	87.42151340493874	301068	1	110.2395927765427	464	0	86.16620049311709	765	0	89.36060034550577	22763	0	91.54831716978859	804	0	91.0114778207643	144747	12	99.44947890248449	1568	0	85.23772549936925	914	0	86.28175414199467	69326	6	90.6222520792713	148036	2	97.45488691645535	31192	1	104.26365990786215	genus	Finegoldia
1260	79	70	94.78698247806214	141059	126727	92.359600968272	1986	1655	112.73466676827245	105787	98780	92.68854412497323	22300	19678	98.16161910254755	174	150	76.7354897011511	344	272	78.60873207207229	39843	34911	103.69254423399815	10480	8822	87.42151340493874	301057	254777	110.23924354493731	464	413	86.16620049311709	765	666	89.36060034550577	22763	20946	91.54831716978859	804	707	91.0114778207643	144735	127920	99.4463928362244	1568	1359	85.23772549936925	914	805	86.28175414199467	69320	63758	90.61926368764202	148023	128304	97.45103420288022	31191	27585	104.26222563707596	species	Finegoldia magna
334413	9	9	77.51362047950767	14332	14332	89.33078843209076	331	331	101.09044644831269	7007	7007	87.54715413647138	2622	2622	94.10037626544313	24	24	64.380784105679	72	72	77.80655222123133	4932	4932	96.9901992085077	1658	1658	73.34063167183274	46280	46280	100.75697591613348	51	51	71.2129913166076	99	99	73.49064462321626	1817	1817	84.983994362676	97	97	81.20490909847919	16815	16815	93.89108627032519	209	209	81.39659408686472	109	109	73.3539018488098	5562	5562	86.0713124565552	19719	19719	92.05722251642109	3606	3606	99.00788521526283	strain	Finegoldia magna ATCC 29328
328008	0	0	-inf	7	0	153.56667546332307	0	0	-inf	0	0	-inf	0	0	-inf	0	0	-inf	0	0	-inf	0	0	-inf	0	0	-inf	10	0	121.67741399635541	0	0	-inf	0	0	-inf	0	0	-inf	0	0	-inf	0	0	-inf	0	0	-inf	0	0	-inf	0	0	-inf	11	0	140.74579558589025	0	0	-inf	no_rank	environmental samples
328009	0	0	-inf	7	7	153.56667546332307	0	0	-inf	0	0	-inf	0	0	-inf	0	0	-inf	0	0	-inf	0	0	-inf	0	0	-inf	10	10	121.67741399635541	0	0	-inf	0	0	-inf	0	0	-inf	0	0	-inf	0	0	-inf	0	0	-inf	0	0	-inf	0	0	-inf	11	11	140.74579558589025	0	0	-inf	species	uncultured Finegoldia sp.
162289	33	1	86.67717749045599	37464	1701	81.60986077561193	2666	34	88.58009162082523	10814	491	74.59627883731068	26129	1384	80.42716484507257	1157	34	75.11665688532271	2759	49	72.3856491924185	45398	1491	90.08065124362979	310437	2945	106.91021396875533	81954	4802	85.67312195660546	8697	105	99.01015533032312	1880	48	77.22281185120747	8982	532	75.41392555821628	5570	80	108.12665753528537	56074	812	93.88788764631872	22094	418	88.66694789235113	826	2	109.86237925748432	16455	652	84.40665648456047	12730	417	88.39605297285401	10069	448	86.17474444862263	genus	Peptoniphilus
1258	0	0	-inf	11	11	87.66708834712738	0	0	-inf	0	0	-inf	0	0	-inf	0	0	-inf	0	0	-inf	13	13	85.83885663577256	19	19	90.86069165887426	272	243	132.7699254142605	0	0	-inf	0	0	-inf	0	0	-inf	0	0	-inf	9	9	86.9030114837114	0	0	-inf	0	0	-inf	15	15	84.95172341328004	17	17	103.81360715750623	0	0	-inf	species	Peptoniphilus asaccharolyticus
573058	0	0	-inf	0	0	-inf	0	0	-inf	0	0	-inf	0	0	-inf	0	0	-inf	0	0	-inf	0	0	-inf	0	0	-inf	29	29	98.77108816246678	0	0	-inf	0	0	-inf	0	0	-inf	0	0	-inf	0	0	-inf	0	0	-inf	0	0	-inf	0	0	-inf	0	0	-inf	0	0	-inf	strain	Peptoniphilus asaccharolyticus DSM 20463
33031	0	0	-inf	17	17	83.87381137197319	0	0	-inf	0	0	-inf	11	11	131.80752600857758	0	0	-inf	0	0	-inf	43	43	115.73692622124726	68	68	115.90637919462753	65	65	112.10558130183608	0	0	-inf	0	0	-inf	0	0	-inf	0	0	-inf	22	22	91.3017589838464	15	15	99.71318934902646	0	0	-inf	0	0	-inf	8	8	85.81860014397594	0	0	-inf	species	Peptoniphilus lacrimalis
54005	6	6	106.93032114429431	12361	12361	72.7079481702036	420	420	75.02621142902491	4856	4856	72.25352276190429	9608	9608	76.41417079126377	192	192	67.08989756793878	642	642	68.6649496800195	9505	9505	82.3276758225984	20803	20803	73.95953310213515	29256	29256	75.22692643735301	744	744	79.60172135935437	308	308	75.51437518531348	3456	3456	68.53925966899413	991	991	95.10548353179261	12043	12043	93.37678501186791	4620	4620	78.18041182435121	70	70	100.33804389708462	5820	5820	79.03950780011571	3176	3176	77.02391617918813	6565	6565	91.4197067318341	species	Peptoniphilus harei
54006	0	0	-inf	390	390	82.35070904303008	55	55	110.5531233538589	104	104	63.34264675182814	326	326	73.26411780648759	10	10	91.18383445199574	37	37	106.5831094509914	473	473	76.21374365289734	265	265	89.37178882393046	638	638	77.77101353299857	15	15	91.5571527479527	22	22	79.47019406144648	79	79	79.29035812795964	17	17	94.30518048046136	186	186	104.22701427364487	65	65	111.24733203530904	30	30	105.81016482334736	207	207	72.5737714084908	88	88	78.82599173104428	105	105	73.54116573609981	species	Peptoniphilus ivorii
254353	0	0	-inf	0	0	-inf	0	0	-inf	0	0	-inf	0	0	-inf	0	0	-inf	0	0	-inf	0	0	-inf	27	0	138.2382418979587	22	0	114.94998388216781	0	0	-inf	0	0	-inf	0	0	-inf	0	0	-inf	0	0	-inf	0	0	-inf	0	0	-inf	0	0	-inf	0	0	-inf	0	0	-inf	no_rank	environmental samples
254354	0	0	-inf	0	0	-inf	0	0	-inf	0	0	-inf	0	0	-inf	0	0	-inf	0	0	-inf	0	0	-inf	27	27	138.2382418979587	22	22	114.94998388216781	0	0	-inf	0	0	-inf	0	0	-inf	0	0	-inf	0	0	-inf	0	0	-inf	0	0	-inf	0	0	-inf	0	0	-inf	0	0	-inf	species	uncultured Peptoniphilus sp.
507750	0	0	-inf	0	0	-inf	0	0	-inf	0	0	-inf	0	0	-inf	0	0	-inf	0	0	-inf	10	10	140.08742880271956	0	0	-inf	0	0	-inf	0	0	-inf	0	0	-inf	0	0	-inf	0	0	-inf	0	0	-inf	0	0	-inf	0	0	-inf	0	0	-inf	0	0	-inf	0	0	-inf	species	Peptoniphilus duerdenii
755171	0	0	-inf	22	22	141.7031755089383	0	0	-inf	7	7	155.65734791494924	8	8	151.09852504336712	0	0	-inf	0	0	-inf	0	0	-inf	0	0	-inf	22	22	140.17801201804807	0	0	-inf	0	0	-inf	0	0	-inf	0	0	-inf	0	0	-inf	0	0	-inf	0	0	-inf	0	0	-inf	0	0	-inf	0	0	-inf	species	Peptoniphilus tyrrelliae
1465756	0	0	-inf	10	10	150.54990230851485	0	0	-inf	0	0	-inf	10	10	199.77336640983552	0	0	-inf	0	0	-inf	0	0	-inf	0	0	-inf	12	12	134.85955966584828	0	0	-inf	0	0	-inf	0	0	-inf	0	0	-inf	0	0	-inf	0	0	-inf	0	0	-inf	0	0	-inf	0	0	-inf	0	0	-inf	species	Peptoniphilus grossensis
1465757	0	0	-inf	0	0	-inf	0	0	-inf	0	0	-inf	9	9	183.46117233396336	0	0	-inf	0	0	-inf	0	0	-inf	0	0	-inf	0	0	-inf	0	0	-inf	0	0	-inf	0	0	-inf	0	0	-inf	0	0	-inf	0	0	-inf	0	0	-inf	0	0	-inf	0	0	-inf	0	0	-inf	species	Peptoniphilus senegalensis
2637196	26	0	80.65344096048469	22952	8	86.05172619011311	2157	0	90.4810957767354	5356	1	76.26563206575722	14773	6	82.06958029944145	921	0	76.26288125668378	2031	1	72.16970639969661	33863	5	91.99911751961686	286310	1	109.26690525064437	46865	6	91.48527396393533	7833	2	100.80887134720167	1502	1	76.83442319128699	4915	1	79.27551342999908	4482	0	111.07523506041008	43002	4	93.80234353700561	16976	3	91.23028255608104	724	4	110.97930161005881	9761	5	87.43742873172688	9024	0	91.873403826804	2951	1	75.10346561834214	no_rank	unclassified Peptoniphilus
226530	0	0	-inf	0	0	-inf	0	0	-inf	0	0	-inf	0	0	-inf	0	0	-inf	0	0	-inf	0	0	-inf	9	9	146.4632039177782	0	0	-inf	0	0	-inf	0	0	-inf	0	0	-inf	0	0	-inf	0	0	-inf	0	0	-inf	0	0	-inf	0	0	-inf	0	0	-inf	0	0	-inf	species	Peptoniphilus sp. 2002-38328
671216	0	0	-inf	0	0	-inf	0	0	-inf	0	0	-inf	0	0	-inf	0	0	-inf	0	0	-inf	7	0	130.42857142857142	10	0	142.71927555702044	7	7	151.94453550790703	0	0	-inf	0	0	-inf	0	0	-inf	0	0	-inf	0	0	-inf	0	0	-inf	0	0	-inf	0	0	-inf	0	0	-inf	0	0	-inf	species	Peptoniphilus sp. oral taxon 836
768724	0	0	-inf	0	0	-inf	0	0	-inf	0	0	-inf	0	0	-inf	0	0	-inf	0	0	-inf	7	7	130.42857142857142	10	10	142.71927555702044	0	0	-inf	0	0	-inf	0	0	-inf	0	0	-inf	0	0	-inf	0	0	-inf	0	0	-inf	0	0	-inf	0	0	-inf	0	0	-inf	0	0	-inf	strain	Peptoniphilus sp. oral taxon 836 str. F0141
1219652	0	0	-inf	0	0	-inf	0	0	-inf	0	0	-inf	0	0	-inf	0	0	-inf	0	0	-inf	0	0	-inf	9	9	119.60778345378682	0	0	-inf	0	0	-inf	0	0	-inf	0	0	-inf	0	0	-inf	0	0	-inf	0	0	-inf	0	0	-inf	0	0	-inf	0	0	-inf	0	0	-inf	species	Peptoniphilus sp. S3PFAA2-6
1912856	0	0	-inf	575	575	74.43358401397143	21	21	67.33490184550526	289	289	91.18252491963278	608	608	76.54424557705995	22	22	49.94810550988692	8	8	79.09513573654534	616	616	74.43416643582839	754	754	69.7799041674883	1453	1453	77.23163790685557	33	33	56.896535332096434	15	15	54.2313027696083	140	140	80.29029241832613	41	41	49.37097004905143	253	253	58.09223017498287	162	162	60.38358749366273	0	0	-inf	114	114	84.58626861680578	123	123	79.41846118705615	85	85	75.51351715132128	species	Peptoniphilus sp. ING2-D1G
2921087	6	6	57.08106589707596	5618	5618	83.45762068644186	172	172	75.04528364110422	1356	1356	82.49189444807902	4009	4009	81.6438659039306	313	313	90.00491594217628	221	221	78.32177101044987	5901	5901	88.24682306991754	240205	240205	116.31659073065971	26091	26091	103.64175381100914	6361	6361	107.77954063613316	625	625	85.72500437452433	1335	1335	81.95160970164746	3666	3666	120.1398728428937	9367	9367	113.94441134054007	8102	8102	115.77650453793875	484	484	120.07223742380783	1747	1747	89.09974510502546	1511	1511	91.53941504673875	648	648	82.79028940579995	species	Peptoniphilus sp. GNH
2948573	20	20	87.72515347950731	16751	16751	87.28724255010864	1964	1964	92.08039809846879	3710	3710	72.79281388908475	10150	10150	82.53240162615128	586	586	69.91077922574586	1801	1801	71.32148553425	27334	27334	93.18216023901674	45322	45322	72.54300530580453	19308	19308	76.08938126095588	1437	1437	70.89119388324879	861	861	70.74065779058215	3439	3439	78.16408602946193	775	775	71.46092893767562	33378	33378	88.41562530760399	8709	8709	68.96278233379964	236	236	93.37531940874787	7895	7895	87.07121588524281	7390	7390	92.14899448869406	2217	2217	72.78166139133279	species	Peptoniphilus sp. SAHP1
165779	36	9	99.739067734386	112994	14738	87.75760367521215	896	364	66.09192535760127	123076	17801	99.15200986867823	43627	5589	93.61961672279584	109	18	75.33964949257069	351	56	71.72075967779605	84778	10533	93.959934975624	16947	3824	86.02886418262703	173217	22959	88.97546961203318	569	94	82.00756127756145	1653	200	74.69400436259856	26842	4501	89.52890744676843	3672	962	116.4071553062609	23688	3822	89.43711827615121	7361	2076	113.66610401130713	365	93	70.19157682927279	32993	5967	91.08861354710113	29407	4291	94.08966231279109	13858	1826	87.80293515918295	genus	Anaerococcus
33034	0	0	-inf	11967	664	72.70000057097747	237	7	67.7710504147134	1367	53	80.84096100352141	2165	138	77.15271169212185	11	2	81.28898037210276	90	4	68.30486947059956	2869	209	81.58704792184527	4107	247	67.5411049277854	10275	852	74.69995460838118	136	18	72.32229463323814	940	68	69.54160216282976	555	30	74.50956459675353	747	40	84.29936791857826	10428	210	76.17550026741122	1544	90	82.36919296938404	104	4	71.53331701457245	1731	52	83.2756527551604	918	18	86.81185121860285	3225	76	75.81782006482753	species	Anaerococcus prevotii
525919	0	0	-inf	11303	11303	69.68010948039812	230	230	65.90252637825584	1314	1314	79.29053389784245	2027	2027	73.37434065579085	9	9	87.2203138444708	86	86	64.61240513289023	2660	2660	78.88836493927467	3860	3860	65.34764909399229	9423	9423	69.7930813569634	118	118	74.32137350888074	872	872	64.64781531780717	525	525	73.32155057084887	707	707	86.51624157740102	10218	10218	75.72141545587482	1454	1454	84.29887320636085	100	100	71.80822857583192	1679	1679	82.73098438438275	900	900	86.051470893536	3149	3149	74.48096060930523	strain	Anaerococcus prevotii DSM 20548
33036	0	0	-inf	40	40	88.65738536158287	0	0	-inf	0	0	-inf	0	0	-inf	0	0	-inf	0	0	-inf	0	0	-inf	28	28	122.0363398890328	22	22	92.94287817001046	0	0	-inf	12	12	98.59248629636261	0	0	-inf	0	0	-inf	0	0	-inf	0	0	-inf	0	0	-inf	0	0	-inf	0	0	-inf	0	0	-inf	species	Anaerococcus tetradius
33037	9	9	111.36667872489905	28443	28443	92.06953718717433	68	68	74.64669759300354	44753	44753	96.94609733500525	12925	12925	95.99135628257652	19	19	89.14915986573895	55	55	60.53659841017687	24762	24762	95.479489416906	2454	2454	98.58818886331153	42724	42724	95.29618418481986	83	83	100.12140539440502	131	131	78.1499839574173	9706	9706	88.52222538486377	1356	1356	146.39240004591625	4613	4613	114.62894895172475	2528	2528	144.31631037253612	49	49	75.24521108253482	10711	10711	88.92820991230235	10164	10164	93.09814506673027	3622	3622	89.4856021451412	species	Anaerococcus vaginalis
293427	0	0	-inf	102	0	128.76252524281801	0	0	-inf	0	0	-inf	0	0	-inf	0	0	-inf	0	0	-inf	0	0	-inf	16	0	104.93554668422787	85	0	131.15900836330758	0	0	-inf	0	0	-inf	0	0	-inf	0	0	-inf	0	0	-inf	0	0	-inf	0	0	-inf	0	0	-inf	0	0	-inf	0	0	-inf	no_rank	environmental samples
293428	0	0	-inf	102	102	128.76252524281801	0	0	-inf	0	0	-inf	0	0	-inf	0	0	-inf	0	0	-inf	0	0	-inf	16	16	104.93554668422787	85	85	131.15900836330758	0	0	-inf	0	0	-inf	0	0	-inf	0	0	-inf	0	0	-inf	0	0	-inf	0	0	-inf	0	0	-inf	0	0	-inf	0	0	-inf	species	uncultured Anaerococcus sp.
361500	0	0	-inf	12	12	197.73325377958182	0	0	-inf	0	0	-inf	0	0	-inf	0	0	-inf	0	0	-inf	13	13	180.23468464361412	0	0	-inf	36	36	180.11555173796046	0	0	-inf	0	0	-inf	0	0	-inf	0	0	-inf	0	0	-inf	0	0	-inf	0	0	-inf	0	0	-inf	0	0	-inf	0	0	-inf	species	Anaerococcus degeneri
1287640	10	10	79.49771186294123	37320	37320	94.89405357525196	62	62	70.70704782193566	57379	57379	99.10071872262323	16480	16480	97.59758799643818	20	20	86.81783291159422	39	39	63.4191358207996	30041	30041	97.62554535931969	1823	1823	79.33976765437933	49227	49227	95.96841853760137	64	64	83.75120638997934	133	133	75.73123536096648	11405	11405	88.46694117847753	314	314	110.87605671273253	2448	2448	76.63899124779583	558	558	107.37685676554597	92	92	64.05482304900883	13341	13341	91.79774268960882	12169	12169	95.52939884570833	4040	4040	91.57368158355801	species	Anaerococcus obesiensis
1870984	8	8	110.05899825315717	20353	20353	73.45316807757997	165	165	70.45539705536868	1765	1765	85.15919938429931	6468	6468	78.5508391671674	41	41	62.59662830337739	111	111	77.39006047777055	16543	16543	81.86848780731782	4695	4695	79.60694075544072	47861	47861	74.97816416581713	192	192	69.87164385999337	237	237	77.47058244223585	675	675	92.30195362114011	293	293	76.51561422346397	2377	2377	98.84450579895069	655	655	76.41184060714438	27	27	81.22875646715883	1236	1236	91.24707189119161	1865	1865	83.27207130367562	1132	1132	95.55924223926392	species	Anaerococcus mediterraneensis
2614126	0	0	-inf	19	5	124.70000741983337	0	0	-inf	11	4	105.2580982687412	0	0	-inf	0	0	-inf	0	0	-inf	17	1	142.11824409153658	0	0	-inf	28	12	132.46758399827218	0	0	-inf	0	0	-inf	0	0	-inf	0	0	-inf	0	0	-inf	0	0	-inf	0	0	-inf	7	0	113.83833622441352	0	0	-inf	13	1	108.2350483886315	no_rank	unclassified Anaerococcus
361502	0	0	-inf	14	14	130.33536116588303	0	0	-inf	0	0	-inf	0	0	-inf	0	0	-inf	0	0	-inf	0	0	-inf	0	0	-inf	0	0	-inf	0	0	-inf	0	0	-inf	0	0	-inf	0	0	-inf	0	0	-inf	0	0	-inf	0	0	-inf	0	0	-inf	0	0	-inf	0	0	-inf	species	Anaerococcus sp. gpac126
712155	0	0	-inf	0	0	-inf	0	0	-inf	0	0	-inf	0	0	-inf	0	0	-inf	0	0	-inf	16	16	141.97137542227722	0	0	-inf	0	0	-inf	0	0	-inf	0	0	-inf	0	0	-inf	0	0	-inf	0	0	-inf	0	0	-inf	0	0	-inf	0	0	-inf	0	0	-inf	0	0	-inf	species	Anaerococcus sp. oral taxon A86
2614127	0	0	-inf	0	0	-inf	0	0	-inf	7	7	109.40893896299022	0	0	-inf	0	0	-inf	0	0	-inf	0	0	-inf	0	0	-inf	16	16	131.14733865370886	0	0	-inf	0	0	-inf	0	0	-inf	0	0	-inf	0	0	-inf	0	0	-inf	0	0	-inf	7	7	113.83833622441352	0	0	-inf	12	12	105.92130242101746	species	Anaerococcus sp. Marseille-P9784
543311	10	0	71.4502932676549	114836	23	65.69096953834206	573	0	88.2015454163493	10884	3	68.1458333972523	18277	4	69.17517200849477	253	0	69.33745490031687	541	0	79.6087583376106	74148	19	66.41444781808381	10717	4	86.81585373586782	73245	14	68.21355331020119	347	0	85.99444540885331	723	0	81.41414404694407	8710	4	69.38105741607843	1229	1	92.02437530156442	8636	0	76.3830128980348	5700	0	79.63326807462751	248	0	90.27787772107649	5995	1	69.82525150774013	21353	1	67.12930877817367	1808	0	72.68240075867185	genus	Parvimonas
33033	10	10	71.4502932676549	114813	114813	65.67047203652515	573	573	88.2015454163493	10881	10881	68.12836829056788	18273	18273	69.15779237646727	253	253	69.33745490031687	541	541	79.6087583376106	74096	74096	66.35339259611557	10713	10713	86.78374404953337	73178	73178	68.13928910953271	347	347	85.99444540885331	723	723	81.41414404694407	8706	8706	69.34332005073927	1228	1228	91.95227816669468	8620	8620	76.26913763045684	5687	5687	79.5029049502628	248	248	90.27787772107649	5994	5994	69.82722435583952	21352	21352	67.12467036158189	1808	1808	72.68240075867185	species	Parvimonas micra
701143	0	0	-inf	0	0	-inf	0	0	-inf	0	0	-inf	0	0	-inf	0	0	-inf	0	0	-inf	33	0	140.95450930688082	0	0	-inf	0	0	-inf	0	0	-inf	0	0	-inf	0	0	-inf	0	0	-inf	16	0	137.73331330566714	13	0	136.66212101786698	0	0	-inf	0	0	-inf	0	0	-inf	0	0	-inf	no_rank	environmental samples
747372	0	0	-inf	0	0	-inf	0	0	-inf	0	0	-inf	0	0	-inf	0	0	-inf	0	0	-inf	33	33	140.95450930688082	0	0	-inf	0	0	-inf	0	0	-inf	0	0	-inf	0	0	-inf	0	0	-inf	16	16	137.73331330566714	13	13	136.66212101786698	0	0	-inf	0	0	-inf	0	0	-inf	0	0	-inf	species	uncultured Parvimonas sp.
1151464	0	0	-inf	0	0	-inf	0	0	-inf	0	0	-inf	0	0	-inf	0	0	-inf	0	0	-inf	0	0	-inf	0	0	-inf	53	0	147.6292709228019	0	0	-inf	0	0	-inf	0	0	-inf	0	0	-inf	0	0	-inf	0	0	-inf	0	0	-inf	0	0	-inf	0	0	-inf	0	0	-inf	no_rank	unclassified Parvimonas
713009	0	0	-inf	0	0	-inf	0	0	-inf	0	0	-inf	0	0	-inf	0	0	-inf	0	0	-inf	0	0	-inf	0	0	-inf	53	53	147.6292709228019	0	0	-inf	0	0	-inf	0	0	-inf	0	0	-inf	0	0	-inf	0	0	-inf	0	0	-inf	0	0	-inf	0	0	-inf	0	0	-inf	species	Parvimonas sp. oral taxon A91
1161127	0	0	-inf	4791	4	118.37022791525708	157	0	95.28719895379491	825	4	116.62011477779588	29042	3	84.76833045715667	46	0	110.54507863547519	37	0	87.05680775637832	5605	0	127.46852199637955	6580	0	124.23488294698286	15551	3	119.47206870270979	151	0	115.21041598007066	434	0	97.63491249615961	868	2	125.49210327285948	1430	0	130.74478278888265	2724	0	121.48577198217372	2783	0	126.9520131682706	347	0	125.28661917525658	5473	1	143.01843377789785	6263	21	82.02865774610635	1958	12	82.60598959798902	genus	Murdochiella
1673723	0	0	-inf	0	0	-inf	0	0	-inf	0	0	-inf	16	16	162.37635045645936	0	0	-inf	0	0	-inf	0	0	-inf	0	0	-inf	0	0	-inf	0	0	-inf	0	0	-inf	0	0	-inf	0	0	-inf	0	0	-inf	0	0	-inf	0	0	-inf	0	0	-inf	0	0	-inf	0	0	-inf	species	Murdochiella massiliensis
1852373	0	0	-inf	4787	4787	118.38962150155652	157	157	95.28719895379491	821	821	116.49010493896277	29023	29023	84.71695231828569	46	46	110.54507863547519	37	37	87.05680775637832	5605	5605	127.46852199637955	6580	6580	124.23488294698286	15548	15548	119.46392071463191	151	151	115.21041598007066	434	434	97.63491249615961	866	866	125.43550304947117	1430	1430	130.74478278888265	2724	2724	121.48577198217372	2783	2783	126.9520131682706	347	347	125.28661917525658	5472	5472	143.03634650336897	6242	6242	81.84672035865133	1946	1946	82.20763797773856	species	Murdochiella vaginalis
2126548	0	0	-inf	204	0	58.431923065423405	0	0	-inf	55	0	61.571559641004946	77	0	55.00620694829708	0	0	-inf	0	0	-inf	138	0	60.77839039309923	111	0	52.88962385433805	236	0	59.423552344475134	0	0	-inf	0	0	-inf	22	0	51.856311466313684	0	0	-inf	50	0	55.15398160540097	26	0	50.494824303815506	0	0	-inf	34	0	65.41338710666555	51	0	62.66733374201991	20	0	59.078252862240305	genus	Miniphocaeibacter
2931922	0	0	-inf	204	204	58.431923065423405	0	0	-inf	55	55	61.571559641004946	77	77	55.00620694829708	0	0	-inf	0	0	-inf	138	138	60.77839039309923	111	111	52.88962385433805	236	236	59.423552344475134	0	0	-inf	0	0	-inf	22	22	51.856311466313684	0	0	-inf	50	50	55.15398160540097	26	26	50.494824303815506	0	0	-inf	34	34	65.41338710666555	51	51	62.66733374201991	20	20	59.078252862240305	species	Miniphocaeibacter halophilus
1737406	0	0	-inf	156	4	57.74493145540108	8	1	60.60621096573196	76	3	57.83502958473246	210	9	59.47985987923301	10	1	49.45314839953816	0	0	-inf	157	3	59.35788139317187	155	6	57.59013432084878	842	22	56.03263941915574	0	0	-inf	0	0	-inf	28	6	65.1084008375755	7	7	50.23734592654189	45	0	57.066082756087525	33	0	56.134482045414714	0	0	-inf	37	6	63.179126285056775	32	7	67.2596476730592	32	4	53.43754759193948	family	Tissierellaceae
41273	0	0	-inf	0	0	-inf	0	0	-inf	0	0	-inf	0	0	-inf	0	0	-inf	0	0	-inf	0	0	-inf	0	0	-inf	7	7	42.811667344115385	0	0	-inf	0	0	-inf	0	0	-inf	0	0	-inf	0	0	-inf	0	0	-inf	0	0	-inf	0	0	-inf	0	0	-inf	0	0	-inf	genus	Tissierella
1354809	0	0	-inf	79	0	51.72021026654808	0	0	-inf	45	0	54.49411313588258	127	0	54.43939582148462	9	0	43.38178106287518	0	0	-inf	59	0	59.498842491858156	34	0	59.37132711196318	600	0	53.80557862756956	0	0	-inf	0	0	-inf	10	0	63.894497426307275	0	0	-inf	9	0	64.8541269007507	7	0	62.49093053237536	0	0	-inf	7	0	75.52203244621889	14	0	57.600603445317745	20	0	51.93526217853771	genus	Keratinibaculum
1278232	0	0	-inf	79	79	51.72021026654808	0	0	-inf	45	45	54.49411313588258	127	127	54.43939582148462	9	9	43.38178106287518	0	0	-inf	59	59	59.498842491858156	34	34	59.37132711196318	600	600	53.80557862756956	0	0	-inf	0	0	-inf	10	10	63.894497426307275	0	0	-inf	9	9	64.8541269007507	7	7	62.49093053237536	0	0	-inf	7	7	75.52203244621889	14	14	57.600603445317745	20	20	51.93526217853771	species	Keratinibaculum paraultunense
2692382	0	0	-inf	48	0	62.34006928333798	7	0	61.83566967512224	21	0	61.32238264042706	44	0	58.33951358032853	0	0	-inf	0	0	-inf	67	0	55.93659177527351	94	0	52.422770407299936	142	0	52.50458186869129	0	0	-inf	0	0	-inf	0	0	-inf	0	0	-inf	16	0	49.796703627819625	14	0	52.12422629731351	0	0	-inf	24	0	59.707226892648684	0	0	-inf	8	0	55.44820015658176	genus	Gudongella
1582259	0	0	-inf	48	48	62.34006928333798	7	7	61.83566967512224	21	21	61.32238264042706	44	44	58.33951358032853	0	0	-inf	0	0	-inf	67	67	55.93659177527351	94	94	52.422770407299936	142	142	52.50458186869129	0	0	-inf	0	0	-inf	0	0	-inf	0	0	-inf	16	16	49.796703627819625	14	14	52.12422629731351	0	0	-inf	24	24	59.707226892648684	0	0	-inf	8	8	55.44820015658176	species	Gudongella oleilytica
2794837	0	0	-inf	25	0	67.5585993506963	0	0	-inf	7	0	64.9876866931386	30	0	81.13429025919773	0	0	-inf	0	0	-inf	28	0	64.86254317938003	21	0	73.76691807802949	71	0	75.41729124095264	0	0	-inf	0	0	-inf	12	0	67.03046788760007	0	0	-inf	20	0	59.37696619360343	12	0	57.10518546747241	0	0	-inf	0	0	-inf	11	0	83.38622488071245	0	0	-inf	genus	Schnuerera
45497	0	0	-inf	25	0	67.5585993506963	0	0	-inf	7	0	64.9876866931386	30	0	81.13429025919773	0	0	-inf	0	0	-inf	28	0	64.86254317938003	21	0	73.76691807802949	71	0	75.41729124095264	0	0	-inf	0	0	-inf	12	0	67.03046788760007	0	0	-inf	20	0	59.37696619360343	12	0	57.10518546747241	0	0	-inf	0	0	-inf	11	0	83.38622488071245	0	0	-inf	species	Schnuerera ultunensis
1288971	0	0	-inf	25	25	67.5585993506963	0	0	-inf	7	7	64.9876866931386	30	30	81.13429025919773	0	0	-inf	0	0	-inf	28	28	64.86254317938003	21	21	73.76691807802949	71	71	75.41729124095264	0	0	-inf	0	0	-inf	12	12	67.03046788760007	0	0	-inf	20	20	59.37696619360343	12	12	57.10518546747241	0	0	-inf	0	0	-inf	11	11	83.38622488071245	0	0	-inf	strain	[Clostridium] ultunense Esp
2042895	0	0	-inf	18	0	57.49763904932667	0	0	-inf	10	0	44.237901598603734	37	0	49.92064191711017	0	0	-inf	0	0	-inf	35	0	47.41043108579064	16	0	59.056330529541526	75	0	47.336868545202144	0	0	-inf	0	0	-inf	0	0	-inf	0	0	-inf	10	0	43.17446249725812	0	0	-inf	0	0	-inf	0	0	-inf	19	0	51.81400981201492	8	0	51.201324810781976	family	Gottschalkiaceae
1505664	0	0	-inf	18	0	57.49763904932667	0	0	-inf	10	0	44.237901598603734	37	0	49.92064191711017	0	0	-inf	0	0	-inf	35	0	47.41043108579064	16	0	59.056330529541526	75	0	47.336868545202144	0	0	-inf	0	0	-inf	0	0	-inf	0	0	-inf	10	0	43.17446249725812	0	0	-inf	0	0	-inf	0	0	-inf	19	0	51.81400981201492	8	0	51.201324810781976	genus	Gottschalkia
1556	0	0	-inf	18	4	57.49763904932667	0	0	-inf	10	1	44.237901598603734	37	1	49.92064191711017	0	0	-inf	0	0	-inf	35	2	47.41043108579064	16	0	59.056330529541526	75	2	47.336868545202144	0	0	-inf	0	0	-inf	0	0	-inf	0	0	-inf	10	0	43.17446249725812	0	0	-inf	0	0	-inf	0	0	-inf	19	6	51.81400981201492	8	0	51.201324810781976	species	Gottschalkia acidurici
1128398	0	0	-inf	14	14	48.871289395281885	0	0	-inf	9	9	44.153223998448595	36	36	50.05732641480767	0	0	-inf	0	0	-inf	33	33	47.17996003428727	16	16	59.056330529541526	73	73	47.346097820413156	0	0	-inf	0	0	-inf	0	0	-inf	0	0	-inf	10	10	43.17446249725812	0	0	-inf	0	0	-inf	0	0	-inf	13	13	45.24288681255248	8	8	51.201324810781976	strain	Gottschalkia acidurici 9a
2848916	0	0	-inf	13	0	56.98716538786081	0	0	-inf	12	0	60.77906003179	19	0	59.54755170951784	0	0	-inf	0	0	-inf	24	0	57.1859966251906	51	0	44.63736088111009	46	0	51.33825970365942	0	0	-inf	0	0	-inf	0	0	-inf	0	0	-inf	0	0	-inf	7	0	45.79987327602128	0	0	-inf	0	0	-inf	15	0	54.96546584128734	13	0	81.92676741290404	family	Thermohalobacteraceae
171003	0	0	-inf	13	0	56.98716538786081	0	0	-inf	12	0	60.77906003179	19	0	59.54755170951784	0	0	-inf	0	0	-inf	24	0	57.1859966251906	51	0	44.63736088111009	46	0	51.33825970365942	0	0	-inf	0	0	-inf	0	0	-inf	0	0	-inf	0	0	-inf	7	0	45.79987327602128	0	0	-inf	0	0	-inf	15	0	54.96546584128734	13	0	81.92676741290404	genus	Caloranaerobacter
116090	0	0	-inf	13	13	56.98716538786081	0	0	-inf	12	12	60.77906003179	19	19	59.54755170951784	0	0	-inf	0	0	-inf	24	24	57.1859966251906	51	51	44.63736088111009	46	46	51.33825970365942	0	0	-inf	0	0	-inf	0	0	-inf	0	0	-inf	0	0	-inf	7	7	45.79987327602128	0	0	-inf	0	0	-inf	15	15	54.96546584128734	13	13	81.92676741290404	species	Caloranaerobacter azorensis
2992717	0	0	-inf	42	0	66.11059242528334	0	0	-inf	16	0	61.14453326594289	65	0	62.036682897677856	0	0	-inf	0	0	-inf	40	0	61.66798052628181	54	0	67.40810590166133	114	0	65.73396957263108	0	0	-inf	0	0	-inf	8	0	58.55698051533946	0	0	-inf	11	0	69.35178669492599	0	0	-inf	0	0	-inf	43	0	49.94778267573279	24	0	65.87492090042235	15	0	47.62751162653073	family	Acidilutibacteraceae
2992720	0	0	-inf	42	0	66.11059242528334	0	0	-inf	16	0	61.14453326594289	65	0	62.036682897677856	0	0	-inf	0	0	-inf	40	0	61.66798052628181	54	0	67.40810590166133	114	0	65.73396957263108	0	0	-inf	0	0	-inf	8	0	58.55698051533946	0	0	-inf	11	0	69.35178669492599	0	0	-inf	0	0	-inf	43	0	49.94778267573279	24	0	65.87492090042235	15	0	47.62751162653073	genus	Acidilutibacter
2507161	0	0	-inf	42	42	66.11059242528334	0	0	-inf	16	16	61.14453326594289	65	65	62.036682897677856	0	0	-inf	0	0	-inf	40	40	61.66798052628181	54	54	67.40810590166133	114	114	65.73396957263108	0	0	-inf	0	0	-inf	8	8	58.55698051533946	0	0	-inf	11	11	69.35178669492599	0	0	-inf	0	0	-inf	43	43	49.94778267573279	24	24	65.87492090042235	15	15	47.62751162653073	species	Acidilutibacter cellobiosedens
1737407	17	0	118.99114926006776	21972	0	104.50262517600342	201	0	73.33234135366081	10981	0	100.07033937168802	49979	0	106.15477700878134	61	0	69.52591234349491	160	2	79.73395759260002	73375	0	105.581735636262	6933	0	93.4745721212568	164748	0	103.14676702539658	298	1	86.42180213630677	917	0	117.85038044521407	4816	6	103.83209078542151	769	0	89.79922922261729	3240	0	95.6525809352728	1713	5	91.68769719969839	112	0	80.6637504968838	5963	0	98.28898765114889	18997	0	104.69139484233204	1607	0	94.1082966355546	no_rank	Tissierellia incertae sedis
190972	0	0	-inf	17	0	51.361456132766094	0	0	-inf	8	0	50.88640588107372	22	0	47.856510341015195	0	0	-inf	0	0	-inf	22	0	56.852687271257395	116	0	46.075150873660064	41	0	46.675734530125176	0	0	-inf	7	0	62.82615836278206	0	0	-inf	0	0	-inf	10	0	50.82023921184458	0	0	-inf	0	0	-inf	13	0	55.9123413478792	9	0	62.926742168674174	7	0	60.03455428961221	genus	Sedimentibacter
2649220	0	0	-inf	17	0	51.361456132766094	0	0	-inf	8	0	50.88640588107372	22	0	47.856510341015195	0	0	-inf	0	0	-inf	22	0	56.852687271257395	116	0	46.075150873660064	41	0	46.675734530125176	0	0	-inf	7	0	62.82615836278206	0	0	-inf	0	0	-inf	10	0	50.82023921184458	0	0	-inf	0	0	-inf	13	0	55.9123413478792	9	0	62.926742168674174	7	0	60.03455428961221	no_rank	unclassified Sedimentibacter
2816908	0	0	-inf	17	17	51.361456132766094	0	0	-inf	8	8	50.88640588107372	22	22	47.856510341015195	0	0	-inf	0	0	-inf	22	22	56.852687271257395	116	116	46.075150873660064	41	41	46.675734530125176	0	0	-inf	7	7	62.82615836278206	0	0	-inf	0	0	-inf	10	10	50.82023921184458	0	0	-inf	0	0	-inf	13	13	55.9123413478792	9	9	62.926742168674174	7	7	60.03455428961221	species	Sedimentibacter sp. zth1
1582879	17	1	118.99114926006776	21955	80	104.54377297257527	201	0	73.33234135366081	10973	15	100.10619752059213	49957	64	106.18045032516726	61	0	69.52591234349491	158	0	79.71200721489197	73353	70	105.59635043134917	6817	39	94.28113407882188	164707	200	103.16082418345486	297	1	86.56704634805372	910	10	118.27364369200201	4810	11	103.90413076753632	769	1	89.79922922261729	3230	11	95.79138075484997	1708	1	91.79340529110723	112	0	80.6637504968838	5950	16	98.38157528172746	18988	23	104.71119060144638	1600	6	94.25736925831808	genus	Ezakiella
46507	16	16	122.55309608882199	19870	19870	105.954850250416	101	101	82.68693289349744	10301	10301	101.00381275380023	47601	47601	107.18093876384084	47	47	70.69662035144927	140	140	80.3638699543022	70558	70558	105.76579669843248	4799	4799	98.69305638899142	158465	158465	103.66222007076638	197	197	89.73235785048279	293	293	100.71044800732814	4397	4397	104.15506136356123	714	714	91.91252961678738	2593	2593	97.48829338382038	1499	1499	94.58393700200766	97	97	78.74937123125451	5224	5224	100.06020165645593	18302	18302	105.15925146344875	1208	1208	93.6948017428335	species	Ezakiella coagulans
1852374	0	0	-inf	2005	2005	90.21794496711662	100	100	63.8842038984258	657	657	86.02434858552432	2292	2292	84.7026231497555	14	14	65.59567831679101	18	18	74.64196368614569	2725	2725	100.53130927346295	1979	1979	82.9871153186894	6042	6042	89.15756571770068	99	99	79.50978355442885	607	607	126.21910254668153	402	402	101.39160036305799	54	54	61.544117383870834	626	626	88.60048246713896	208	208	71.17361888526885	15	15	93.0434030812864	710	710	85.17070820407868	663	663	92.12006114716397	386	386	95.63554949202654	species	Ezakiella massiliensis
1737408	0	0	-inf	13	0	47.99347011440428	0	0	-inf	0	0	-inf	0	0	-inf	0	0	-inf	0	0	-inf	0	0	-inf	0	0	-inf	22	0	44.502423457401655	0	0	-inf	0	0	-inf	0	0	-inf	0	0	-inf	0	0	-inf	0	0	-inf	0	0	-inf	0	0	-inf	0	0	-inf	0	0	-inf	no_rank	unclassified Tissierellia
2049431	0	0	-inf	13	13	47.99347011440428	0	0	-inf	0	0	-inf	0	0	-inf	0	0	-inf	0	0	-inf	0	0	-inf	0	0	-inf	22	22	44.502423457401655	0	0	-inf	0	0	-inf	0	0	-inf	0	0	-inf	0	0	-inf	0	0	-inf	0	0	-inf	0	0	-inf	0	0	-inf	0	0	-inf	species	Tissierellia bacterium
1297	0	0	-inf	129	0	48.76069586386308	98	0	55.13278626983648	241	0	48.83653569934545	314	0	46.79045207185511	17	0	60.069020141763815	69	0	54.756144431692235	131	0	46.499516576616465	157	0	57.96379989446695	84	0	58.05023208839394	6	0	55.81822083210199	24	0	56.557683650414695	188	0	46.51518119892385	55	0	55.506745399092495	141	0	57.442237664990586	77	0	57.29828604707149	82	0	60.85088545876126	220	0	45.86909155872553	209	0	45.563807129796814	259	0	46.47800108769379	phylum	Deinococcus-Thermus
188787	0	0	-inf	129	5	48.76069586386308	98	1	55.13278626983648	241	5	48.83653569934545	314	11	46.79045207185511	17	0	60.069020141763815	69	0	54.756144431692235	131	6	46.499516576616465	157	6	57.96379989446695	84	16	58.05023208839394	6	6	55.81822083210199	24	0	56.557683650414695	188	3	46.51518119892385	55	0	55.506745399092495	141	1	57.442237664990586	77	0	57.29828604707149	82	1	60.85088545876126	220	0	45.86909155872553	209	9	45.563807129796814	259	0	46.47800108769379	class	Deinococci
68933	0	0	-inf	23	0	50.566002228729715	0	0	-inf	50	0	45.43113202850821	71	0	50.42347530136967	0	0	-inf	0	0	-inf	31	0	44.619018758039324	9	0	61.153302852996326	19	0	62.37121337219306	0	0	-inf	0	0	-inf	52	0	48.28236544052804	0	0	-inf	8	0	101.08966717688563	0	0	-inf	0	0	-inf	41	0	44.00074253223152	32	0	47.45859218266419	36	0	59.04753198564637	order	Thermales
188786	0	0	-inf	23	5	50.566002228729715	0	0	-inf	50	11	45.43113202850821	71	3	50.42347530136967	0	0	-inf	0	0	-inf	31	6	44.619018758039324	9	9	61.153302852996326	19	6	62.37121337219306	0	0	-inf	0	0	-inf	52	5	48.28236544052804	0	0	-inf	8	1	101.08966717688563	0	0	-inf	0	0	-inf	41	11	44.00074253223152	32	7	47.45859218266419	36	4	59.04753198564637	family	Thermaceae
270	0	0	-inf	9	9	55.39005704178029	0	0	-inf	27	14	47.21001382964067	50	28	51.64099637972046	0	0	-inf	0	0	-inf	15	8	46.13973079486928	0	0	-inf	13	13	71.01672955938349	0	0	-inf	0	0	-inf	36	8	50.42665627827989	0	0	-inf	7	7	107.95961963072644	0	0	-inf	0	0	-inf	30	21	43.65086088211659	17	10	48.58298429008695	21	8	70.30040311956286	genus	Thermus
274	0	0	-inf	0	0	-inf	0	0	-inf	0	0	-inf	22	22	41.65219350929346	0	0	-inf	0	0	-inf	7	7	49.50391706115935	0	0	-inf	0	0	-inf	0	0	-inf	0	0	-inf	28	28	51.87314063473731	0	0	-inf	0	0	-inf	0	0	-inf	0	0	-inf	0	0	-inf	7	7	45.44771966212018	0	0	-inf	species	Thermus thermophilus
56957	0	0	-inf	0	0	-inf	0	0	-inf	0	0	-inf	0	0	-inf	0	0	-inf	0	0	-inf	0	0	-inf	0	0	-inf	0	0	-inf	0	0	-inf	0	0	-inf	0	0	-inf	0	0	-inf	0	0	-inf	0	0	-inf	0	0	-inf	9	0	43.28796293598868	0	0	-inf	0	0	-inf	species	Thermus oshimai
751945	0	0	-inf	0	0	-inf	0	0	-inf	0	0	-inf	0	0	-inf	0	0	-inf	0	0	-inf	0	0	-inf	0	0	-inf	0	0	-inf	0	0	-inf	0	0	-inf	0	0	-inf	0	0	-inf	0	0	-inf	0	0	-inf	0	0	-inf	9	9	43.28796293598868	0	0	-inf	0	0	-inf	strain	Thermus oshimai JL-2
2619321	0	0	-inf	0	0	-inf	0	0	-inf	13	0	41.02186701903553	0	0	-inf	0	0	-inf	0	0	-inf	0	0	-inf	0	0	-inf	0	0	-inf	0	0	-inf	0	0	-inf	0	0	-inf	0	0	-inf	0	0	-inf	0	0	-inf	0	0	-inf	0	0	-inf	0	0	-inf	13	3	75.26798926661738	no_rank	unclassified Thermus
1111069	0	0	-inf	0	0	-inf	0	0	-inf	13	13	41.02186701903553	0	0	-inf	0	0	-inf	0	0	-inf	0	0	-inf	0	0	-inf	0	0	-inf	0	0	-inf	0	0	-inf	0	0	-inf	0	0	-inf	0	0	-inf	0	0	-inf	0	0	-inf	0	0	-inf	0	0	-inf	10	10	47.85096679918781	species	Thermus sp. CCB_US3_UF1
65551	0	0	-inf	0	0	-inf	0	0	-inf	12	5	42.50087787449332	10	10	50.89803474847643	0	0	-inf	0	0	-inf	10	10	42.71787155501902	0	0	-inf	0	0	-inf	0	0	-inf	0	0	-inf	11	4	44.07053273600297	0	0	-inf	0	0	-inf	0	0	-inf	0	0	-inf	0	0	-inf	0	0	-inf	0	0	-inf	genus	Meiothermus
277	0	0	-inf	0	0	-inf	0	0	-inf	0	0	-inf	0	0	-inf	0	0	-inf	0	0	-inf	0	0	-inf	0	0	-inf	0	0	-inf	0	0	-inf	0	0	-inf	7	0	45.71344488078749	0	0	-inf	0	0	-inf	0	0	-inf	0	0	-inf	0	0	-inf	0	0	-inf	0	0	-inf	species	Meiothermus ruber
504728	0	0	-inf	0	0	-inf	0	0	-inf	0	0	-inf	0	0	-inf	0	0	-inf	0	0	-inf	0	0	-inf	0	0	-inf	0	0	-inf	0	0	-inf	0	0	-inf	7	7	45.71344488078749	0	0	-inf	0	0	-inf	0	0	-inf	0	0	-inf	0	0	-inf	0	0	-inf	0	0	-inf	strain	Meiothermus ruber DSM 1279
172827	0	0	-inf	0	0	-inf	0	0	-inf	7	0	41.467202731963184	0	0	-inf	0	0	-inf	0	0	-inf	0	0	-inf	0	0	-inf	0	0	-inf	0	0	-inf	0	0	-inf	0	0	-inf	0	0	-inf	0	0	-inf	0	0	-inf	0	0	-inf	0	0	-inf	0	0	-inf	0	0	-inf	species	Meiothermus taiwanensis
1339250	0	0	-inf	0	0	-inf	0	0	-inf	7	7	41.467202731963184	0	0	-inf	0	0	-inf	0	0	-inf	0	0	-inf	0	0	-inf	0	0	-inf	0	0	-inf	0	0	-inf	0	0	-inf	0	0	-inf	0	0	-inf	0	0	-inf	0	0	-inf	0	0	-inf	0	0	-inf	0	0	-inf	strain	Meiothermus taiwanensis WR-220
208447	0	0	-inf	9	0	46.105025611020956	0	0	-inf	0	0	-inf	8	0	45.645815280171306	0	0	-inf	0	0	-inf	0	0	-inf	0	0	-inf	0	0	-inf	0	0	-inf	0	0	-inf	0	0	-inf	0	0	-inf	0	0	-inf	0	0	-inf	0	0	-inf	0	0	-inf	8	0	44.855970388562795	11	0	41.56787530740805	genus	Oceanithermus
187137	0	0	-inf	9	0	46.105025611020956	0	0	-inf	0	0	-inf	8	0	45.645815280171306	0	0	-inf	0	0	-inf	0	0	-inf	0	0	-inf	0	0	-inf	0	0	-inf	0	0	-inf	0	0	-inf	0	0	-inf	0	0	-inf	0	0	-inf	0	0	-inf	0	0	-inf	8	0	44.855970388562795	11	0	41.56787530740805	species	Oceanithermus profundus
670487	0	0	-inf	9	9	46.105025611020956	0	0	-inf	0	0	-inf	8	8	45.645815280171306	0	0	-inf	0	0	-inf	0	0	-inf	0	0	-inf	0	0	-inf	0	0	-inf	0	0	-inf	0	0	-inf	0	0	-inf	0	0	-inf	0	0	-inf	0	0	-inf	0	0	-inf	8	8	44.855970388562795	11	11	41.56787530740805	strain	Oceanithermus profundus DSM 14977
118964	0	0	-inf	101	0	47.71771632488582	97	0	55.269515430503986	186	0	49.50766739652019	232	0	45.91006553519507	17	0	60.069020141763815	69	0	54.756144431692235	94	0	47.431825990800114	142	0	57.77055093524504	49	0	56.73389664803556	0	0	-inf	24	0	56.557683650414695	133	0	45.90749721083204	55	0	55.506745399092495	132	0	54.91490996714772	77	0	57.29828604707149	81	0	59.75692243341544	169	0	46.41248489116807	168	0	45.308117682515544	206	0	43.31216484198857	order	Deinococcales
183710	0	0	-inf	101	0	47.71771632488582	97	0	55.269515430503986	186	0	49.50766739652019	232	0	45.91006553519507	17	0	60.069020141763815	69	0	54.756144431692235	94	0	47.431825990800114	142	0	57.77055093524504	49	0	56.73389664803556	0	0	-inf	24	0	56.557683650414695	133	0	45.90749721083204	55	0	55.506745399092495	132	0	54.91490996714772	77	0	57.29828604707149	81	0	59.75692243341544	169	0	46.41248489116807	168	0	45.308117682515544	206	0	43.31216484198857	family	Deinococcaceae
1298	0	0	-inf	101	51	47.71771632488582	97	7	55.269515430503986	186	63	49.50766739652019	232	57	45.91006553519507	17	2	60.069020141763815	69	1	54.756144431692235	94	65	47.431825990800114	142	15	57.77055093524504	49	42	56.73389664803556	0	0	-inf	24	0	56.557683650414695	133	32	45.90749721083204	55	4	55.506745399092495	132	2	54.91490996714772	77	4	57.29828604707149	81	15	59.75692243341544	169	61	46.41248489116807	168	61	45.308117682515544	206	43	43.31216484198857	genus	Deinococcus
1299	0	0	-inf	14	14	44.08287899546046	0	0	-inf	22	22	59.735244979099654	20	20	46.801135810821556	0	0	-inf	0	0	-inf	0	0	-inf	0	0	-inf	0	0	-inf	0	0	-inf	0	0	-inf	81	81	45.41246876717395	0	0	-inf	0	0	-inf	0	0	-inf	0	0	-inf	13	13	53.054439963524956	28	28	45.94892083633148	67	67	43.33234922715176	species	Deinococcus radiodurans
55148	0	0	-inf	16	0	52.99448051533946	0	0	-inf	0	0	-inf	0	0	-inf	0	0	-inf	0	0	-inf	0	0	-inf	0	0	-inf	0	0	-inf	0	0	-inf	0	0	-inf	0	0	-inf	0	0	-inf	0	0	-inf	0	0	-inf	0	0	-inf	0	0	-inf	18	0	45.84515359619092	0	0	-inf	species	Deinococcus proteolyticus
693977	0	0	-inf	16	16	52.99448051533946	0	0	-inf	0	0	-inf	0	0	-inf	0	0	-inf	0	0	-inf	0	0	-inf	0	0	-inf	0	0	-inf	0	0	-inf	0	0	-inf	0	0	-inf	0	0	-inf	0	0	-inf	0	0	-inf	0	0	-inf	0	0	-inf	18	18	45.84515359619092	0	0	-inf	strain	Deinococcus proteolyticus MRP
57498	0	0	-inf	0	0	-inf	0	0	-inf	32	32	49.46273201732047	9	9	48.55555555555556	0	0	-inf	0	0	-inf	0	0	-inf	0	0	-inf	0	0	-inf	0	0	-inf	0	0	-inf	0	0	-inf	0	0	-inf	0	0	-inf	0	0	-inf	0	0	-inf	22	22	54.938509705032175	9	9	43.55735905197418	0	0	-inf	species	Deinococcus grandis
68909	0	0	-inf	0	0	-inf	0	0	-inf	0	0	-inf	0	0	-inf	0	0	-inf	0	0	-inf	7	0	40.43112163603483	0	0	-inf	0	0	-inf	0	0	-inf	0	0	-inf	0	0	-inf	0	0	-inf	0	0	-inf	0	0	-inf	0	0	-inf	0	0	-inf	0	0	-inf	0	0	-inf	species	Deinococcus geothermalis
319795	0	0	-inf	0	0	-inf	0	0	-inf	0	0	-inf	0	0	-inf	0	0	-inf	0	0	-inf	7	7	40.43112163603483	0	0	-inf	0	0	-inf	0	0	-inf	0	0	-inf	0	0	-inf	0	0	-inf	0	0	-inf	0	0	-inf	0	0	-inf	0	0	-inf	0	0	-inf	0	0	-inf	strain	Deinococcus geothermalis DSM 11300
200252	0	0	-inf	0	0	-inf	0	0	-inf	0	0	-inf	7	7	47.36645875317946	0	0	-inf	0	0	-inf	0	0	-inf	0	0	-inf	0	0	-inf	0	0	-inf	0	0	-inf	0	0	-inf	0	0	-inf	0	0	-inf	0	0	-inf	0	0	-inf	14	14	45.550090573282134	0	0	-inf	7	7	44.70429290913504	species	Deinococcus aetherius
309887	0	0	-inf	0	0	-inf	0	0	-inf	0	0	-inf	0	0	-inf	0	0	-inf	0	0	-inf	0	0	-inf	0	0	-inf	0	0	-inf	0	0	-inf	0	0	-inf	11	0	45.30160655849828	0	0	-inf	0	0	-inf	0	0	-inf	0	0	-inf	0	0	-inf	0	0	-inf	0	0	-inf	species	Deinococcus maricopensis
709986	0	0	-inf	0	0	-inf	0	0	-inf	0	0	-inf	0	0	-inf	0	0	-inf	0	0	-inf	0	0	-inf	0	0	-inf	0	0	-inf	0	0	-inf	0	0	-inf	11	11	45.30160655849828	0	0	-inf	0	0	-inf	0	0	-inf	0	0	-inf	0	0	-inf	0	0	-inf	0	0	-inf	strain	Deinococcus maricopensis DSM 21211
310783	0	0	-inf	0	0	-inf	0	0	-inf	0	0	-inf	15	0	43.4026530826157	0	0	-inf	0	0	-inf	0	0	-inf	0	0	-inf	0	0	-inf	0	0	-inf	0	0	-inf	0	0	-inf	0	0	-inf	0	0	-inf	0	0	-inf	0	0	-inf	0	0	-inf	0	0	-inf	22	0	43.66142266146458	species	Deinococcus deserti
546414	0	0	-inf	0	0	-inf	0	0	-inf	0	0	-inf	15	15	43.4026530826157	0	0	-inf	0	0	-inf	0	0	-inf	0	0	-inf	0	0	-inf	0	0	-inf	0	0	-inf	0	0	-inf	0	0	-inf	0	0	-inf	0	0	-inf	0	0	-inf	0	0	-inf	0	0	-inf	22	22	43.66142266146458	strain	Deinococcus deserti VCD115
317577	0	0	-inf	0	0	-inf	0	0	-inf	8	8	43.24126574484929	12	12	42.47080461955242	0	0	-inf	0	0	-inf	0	0	-inf	0	0	-inf	0	0	-inf	0	0	-inf	0	0	-inf	0	0	-inf	0	0	-inf	0	0	-inf	0	0	-inf	0	0	-inf	0	0	-inf	0	0	-inf	0	0	-inf	species	Deinococcus ficus
432329	0	0	-inf	0	0	-inf	0	0	-inf	0	0	-inf	21	0	43.36915755614273	0	0	-inf	0	0	-inf	0	0	-inf	127	119	59.33134942417154	0	0	-inf	0	0	-inf	0	0	-inf	0	0	-inf	9	9	58.323229931776986	22	22	56.75533253319104	29	29	59.57537319524319	0	0	-inf	0	0	-inf	17	0	41.96423052857568	48	0	42.731744111375	species	Deinococcus peraridilitoris
937777	0	0	-inf	0	0	-inf	0	0	-inf	0	0	-inf	21	21	43.36915755614273	0	0	-inf	0	0	-inf	0	0	-inf	8	8	58.5155728361062	0	0	-inf	0	0	-inf	0	0	-inf	0	0	-inf	0	0	-inf	0	0	-inf	0	0	-inf	0	0	-inf	0	0	-inf	17	17	41.96423052857568	48	48	42.731744111375	strain	Deinococcus peraridilitoris DSM 19664
502394	0	0	-inf	0	0	-inf	0	0	-inf	9	0	55.16176045807952	10	0	48.212468879918944	0	0	-inf	0	0	-inf	0	0	-inf	0	0	-inf	0	0	-inf	0	0	-inf	0	0	-inf	0	0	-inf	0	0	-inf	0	0	-inf	0	0	-inf	0	0	-inf	0	0	-inf	0	0	-inf	9	0	45.77067498478566	species	Deinococcus gobiensis
745776	0	0	-inf	0	0	-inf	0	0	-inf	9	9	55.16176045807952	10	10	48.212468879918944	0	0	-inf	0	0	-inf	0	0	-inf	0	0	-inf	0	0	-inf	0	0	-inf	0	0	-inf	0	0	-inf	0	0	-inf	0	0	-inf	0	0	-inf	0	0	-inf	0	0	-inf	0	0	-inf	9	9	45.77067498478566	strain	Deinococcus gobiensis I-0
980427	0	0	-inf	0	0	-inf	0	0	-inf	9	9	49.352911185220215	23	23	47.42375551538706	0	0	-inf	0	0	-inf	11	11	46.21323519546101	0	0	-inf	0	0	-inf	0	0	-inf	0	0	-inf	0	0	-inf	0	0	-inf	0	0	-inf	0	0	-inf	0	0	-inf	18	4	42.21932205612181	8	8	47.35556325274894	10	10	42.0	species	Deinococcus wulumuqiensis
1288484	0	0	-inf	0	0	-inf	0	0	-inf	0	0	-inf	0	0	-inf	0	0	-inf	0	0	-inf	0	0	-inf	0	0	-inf	0	0	-inf	0	0	-inf	0	0	-inf	0	0	-inf	0	0	-inf	0	0	-inf	0	0	-inf	0	0	-inf	14	14	42.24773540728117	0	0	-inf	0	0	-inf	strain	Deinococcus wulumuqiensis R12
1211322	0	0	-inf	0	0	-inf	0	0	-inf	8	8	41.00912483781996	10	10	44.698484809834994	0	0	-inf	0	0	-inf	0	0	-inf	0	0	-inf	0	0	-inf	0	0	-inf	0	0	-inf	0	0	-inf	0	0	-inf	0	0	-inf	0	0	-inf	0	0	-inf	9	9	42.62143656806259	0	0	-inf	0	0	-inf	species	Deinococcus metallilatus
1768108	0	0	-inf	11	11	52.30804995679651	0	0	-inf	0	0	-inf	10	10	48.622437072223754	0	0	-inf	0	0	-inf	0	0	-inf	0	0	-inf	0	0	-inf	0	0	-inf	0	0	-inf	0	0	-inf	0	0	-inf	0	0	-inf	0	0	-inf	0	0	-inf	0	0	-inf	11	11	46.635771050450174	0	0	-inf	species	Deinococcus actinosclerus
2202254	0	0	-inf	0	0	-inf	0	0	-inf	0	0	-inf	7	7	42.516099758831345	0	0	-inf	0	0	-inf	0	0	-inf	0	0	-inf	0	0	-inf	0	0	-inf	0	0	-inf	0	0	-inf	0	0	-inf	0	0	-inf	0	0	-inf	0	0	-inf	7	7	44.5548156779786	0	0	-inf	0	0	-inf	species	Deinococcus irradiatisoli
2489213	0	0	-inf	0	0	-inf	0	0	-inf	12	12	50.2769351170973	13	13	42.247625362377214	0	0	-inf	0	0	-inf	0	0	-inf	0	0	-inf	0	0	-inf	0	0	-inf	0	0	-inf	0	0	-inf	0	0	-inf	0	0	-inf	0	0	-inf	0	0	-inf	0	0	-inf	0	0	-inf	0	0	-inf	species	Deinococcus psychrotolerans
2623546	0	0	-inf	9	9	43.10658003351513	90	0	55.10633083850772	23	9	49.34016427451275	18	10	51.445845931574326	15	0	62.684110277636904	68	0	54.84165941602662	11	11	50.72746291282301	0	0	-inf	7	7	42.97650997138323	0	0	-inf	24	0	56.557683650414695	9	0	60.311231323808485	42	0	56.03317583498025	108	0	54.46731073209411	44	3	56.31867822724882	66	1	56.50100777657575	25	9	42.70377868923728	16	8	44.477276886681366	0	0	-inf	no_rank	unclassified Deinococcus
2080419	0	0	-inf	0	0	-inf	0	0	-inf	0	0	-inf	0	0	-inf	0	0	-inf	0	0	-inf	0	0	-inf	0	0	-inf	0	0	-inf	0	0	-inf	0	0	-inf	0	0	-inf	0	0	-inf	0	0	-inf	0	0	-inf	0	0	-inf	9	9	42.816792645509835	0	0	-inf	0	0	-inf	species	Deinococcus sp. NW-56
2737050	0	0	-inf	0	0	-inf	0	0	-inf	0	0	-inf	0	0	-inf	0	0	-inf	0	0	-inf	0	0	-inf	0	0	-inf	0	0	-inf	0	0	-inf	0	0	-inf	0	0	-inf	0	0	-inf	0	0	-inf	0	0	-inf	0	0	-inf	0	0	-inf	8	8	46.35292206135786	0	0	-inf	species	Deinococcus sp. TS-293
2755035	0	0	-inf	0	0	-inf	0	0	-inf	7	7	47.96389400644486	0	0	-inf	0	0	-inf	0	0	-inf	0	0	-inf	0	0	-inf	0	0	-inf	0	0	-inf	0	0	-inf	0	0	-inf	0	0	-inf	0	0	-inf	0	0	-inf	0	0	-inf	0	0	-inf	0	0	-inf	0	0	-inf	species	Deinococcus sp. D7000
2917691	0	0	-inf	0	0	-inf	90	90	55.10633083850772	0	0	-inf	0	0	-inf	15	15	62.684110277636904	68	68	54.84165941602662	0	0	-inf	0	0	-inf	0	0	-inf	0	0	-inf	24	24	56.557683650414695	9	9	60.311231323808485	42	42	56.03317583498025	108	108	54.46731073209411	41	41	55.129750842656385	65	65	56.67794635775384	7	7	42.61305913177119	0	0	-inf	0	0	-inf	species	Deinococcus sp. KNUC1210
2939437	0	0	-inf	0	0	-inf	0	0	-inf	7	7	57.714285714285715	8	8	55.20353247574207	0	0	-inf	0	0	-inf	0	0	-inf	0	0	-inf	0	0	-inf	0	0	-inf	0	0	-inf	0	0	-inf	0	0	-inf	0	0	-inf	0	0	-inf	0	0	-inf	0	0	-inf	0	0	-inf	0	0	-inf	species	Deinococcus sp. QL22
2762275	0	0	-inf	0	0	-inf	0	0	-inf	0	0	-inf	0	0	-inf	0	0	-inf	0	0	-inf	0	0	-inf	0	0	-inf	0	0	-inf	0	0	-inf	0	0	-inf	0	0	-inf	0	0	-inf	0	0	-inf	0	0	-inf	0	0	-inf	10	0	44.34597524907203	0	0	-inf	17	0	58.222657222339706	order	Trueperales
332247	0	0	-inf	0	0	-inf	0	0	-inf	0	0	-inf	0	0	-inf	0	0	-inf	0	0	-inf	0	0	-inf	0	0	-inf	0	0	-inf	0	0	-inf	0	0	-inf	0	0	-inf	0	0	-inf	0	0	-inf	0	0	-inf	0	0	-inf	10	0	44.34597524907203	0	0	-inf	17	0	58.222657222339706	family	Trueperaceae
332248	0	0	-inf	0	0	-inf	0	0	-inf	0	0	-inf	0	0	-inf	0	0	-inf	0	0	-inf	0	0	-inf	0	0	-inf	0	0	-inf	0	0	-inf	0	0	-inf	0	0	-inf	0	0	-inf	0	0	-inf	0	0	-inf	0	0	-inf	10	0	44.34597524907203	0	0	-inf	0	0	-inf	genus	Truepera
332249	0	0	-inf	0	0	-inf	0	0	-inf	0	0	-inf	0	0	-inf	0	0	-inf	0	0	-inf	0	0	-inf	0	0	-inf	0	0	-inf	0	0	-inf	0	0	-inf	0	0	-inf	0	0	-inf	0	0	-inf	0	0	-inf	0	0	-inf	10	0	44.34597524907203	0	0	-inf	0	0	-inf	species	Truepera radiovictrix
649638	0	0	-inf	0	0	-inf	0	0	-inf	0	0	-inf	0	0	-inf	0	0	-inf	0	0	-inf	0	0	-inf	0	0	-inf	0	0	-inf	0	0	-inf	0	0	-inf	0	0	-inf	0	0	-inf	0	0	-inf	0	0	-inf	0	0	-inf	10	10	44.34597524907203	0	0	-inf	0	0	-inf	strain	Truepera radiovictrix DSM 17093
2026797	0	0	-inf	0	0	-inf	0	0	-inf	0	0	-inf	0	0	-inf	0	0	-inf	0	0	-inf	0	0	-inf	0	0	-inf	0	0	-inf	0	0	-inf	0	0	-inf	0	0	-inf	0	0	-inf	0	0	-inf	0	0	-inf	0	0	-inf	0	0	-inf	0	0	-inf	17	0	58.222657222339706	no_rank	unclassified Trueperaceae
2026798	0	0	-inf	0	0	-inf	0	0	-inf	0	0	-inf	0	0	-inf	0	0	-inf	0	0	-inf	0	0	-inf	0	0	-inf	0	0	-inf	0	0	-inf	0	0	-inf	0	0	-inf	0	0	-inf	0	0	-inf	0	0	-inf	0	0	-inf	0	0	-inf	0	0	-inf	17	17	58.222657222339706	species	Trueperaceae bacterium
67819	0	0	-inf	34	7	44.968612507279246	0	0	-inf	94	2	44.337855127954725	37	4	44.87458342041804	0	0	-inf	0	0	-inf	42	8	42.81483762984872	32	32	49.182853810523426	32	7	44.16417164086203	0	0	-inf	0	0	-inf	44	1	42.983854427166094	0	0	-inf	0	0	-inf	0	0	-inf	0	0	-inf	153	5	45.27531497013535	41	5	43.43513680380684	41	14	45.29781371917644	phylum	Armatimonadetes
1042312	0	0	-inf	0	0	-inf	0	0	-inf	13	0	42.31096633397643	0	0	-inf	0	0	-inf	0	0	-inf	0	0	-inf	0	0	-inf	0	0	-inf	0	0	-inf	0	0	-inf	0	0	-inf	0	0	-inf	0	0	-inf	0	0	-inf	0	0	-inf	31	0	44.389762269547404	0	0	-inf	0	0	-inf	class	Armatimonadia
2494207	0	0	-inf	0	0	-inf	0	0	-inf	13	0	42.31096633397643	0	0	-inf	0	0	-inf	0	0	-inf	0	0	-inf	0	0	-inf	0	0	-inf	0	0	-inf	0	0	-inf	0	0	-inf	0	0	-inf	0	0	-inf	0	0	-inf	0	0	-inf	31	0	44.389762269547404	0	0	-inf	0	0	-inf	order	Capsulimonadales
2494208	0	0	-inf	0	0	-inf	0	0	-inf	13	0	42.31096633397643	0	0	-inf	0	0	-inf	0	0	-inf	0	0	-inf	0	0	-inf	0	0	-inf	0	0	-inf	0	0	-inf	0	0	-inf	0	0	-inf	0	0	-inf	0	0	-inf	0	0	-inf	31	0	44.389762269547404	0	0	-inf	0	0	-inf	family	Capsulimonadaceae
2494209	0	0	-inf	0	0	-inf	0	0	-inf	13	0	42.31096633397643	0	0	-inf	0	0	-inf	0	0	-inf	0	0	-inf	0	0	-inf	0	0	-inf	0	0	-inf	0	0	-inf	0	0	-inf	0	0	-inf	0	0	-inf	0	0	-inf	0	0	-inf	31	0	44.389762269547404	0	0	-inf	0	0	-inf	genus	Capsulimonas
2219043	0	0	-inf	0	0	-inf	0	0	-inf	13	13	42.31096633397643	0	0	-inf	0	0	-inf	0	0	-inf	0	0	-inf	0	0	-inf	0	0	-inf	0	0	-inf	0	0	-inf	0	0	-inf	0	0	-inf	0	0	-inf	0	0	-inf	0	0	-inf	31	31	44.389762269547404	0	0	-inf	0	0	-inf	species	Capsulimonas corticalis
1042316	0	0	-inf	19	8	45.654254624253014	0	0	-inf	47	7	43.979290188904976	13	1	47.250166922614056	0	0	-inf	0	0	-inf	18	1	43.40348581349465	0	0	-inf	0	0	-inf	0	0	-inf	0	0	-inf	28	2	42.248714412772294	0	0	-inf	0	0	-inf	0	0	-inf	0	0	-inf	76	0	44.25370054243988	24	6	43.110559530157055	18	1	44.32651113111251	no_rank	unclassified Armatimonadetes
2004467	0	0	-inf	0	0	-inf	0	0	-inf	0	0	-inf	0	0	-inf	0	0	-inf	0	0	-inf	0	0	-inf	0	0	-inf	0	0	-inf	0	0	-inf	0	0	-inf	0	0	-inf	0	0	-inf	0	0	-inf	0	0	-inf	0	0	-inf	0	0	-inf	0	0	-inf	7	7	47.43205523109136	species	Armatimonadetes bacterium Uphvl-Ar1
2004468	0	0	-inf	0	0	-inf	0	0	-inf	0	0	-inf	0	0	-inf	0	0	-inf	0	0	-inf	0	0	-inf	0	0	-inf	0	0	-inf	0	0	-inf	0	0	-inf	0	0	-inf	0	0	-inf	0	0	-inf	0	0	-inf	0	0	-inf	10	10	43.720064568267574	0	0	-inf	0	0	-inf	species	Armatimonadetes bacterium Uphvl-Ar2
2033014	0	0	-inf	11	11	44.99103798806935	0	0	-inf	40	40	44.472391999500076	12	12	47.69850935907449	0	0	-inf	0	0	-inf	17	17	43.410498435025985	0	0	-inf	0	0	-inf	0	0	-inf	0	0	-inf	26	26	41.73391356014291	0	0	-inf	0	0	-inf	0	0	-inf	0	0	-inf	66	66	44.334554477920534	18	18	42.25053711065989	10	10	42.08528137423857	species	Armatimonadetes bacterium
1077257	0	0	-inf	0	0	-inf	0	0	-inf	0	0	-inf	0	0	-inf	0	0	-inf	0	0	-inf	16	0	42.74079925452611	0	0	-inf	15	0	44.05867478702489	0	0	-inf	0	0	-inf	0	0	-inf	0	0	-inf	0	0	-inf	0	0	-inf	0	0	-inf	0	0	-inf	0	0	-inf	0	0	-inf	class	Chthonomonadetes
1077263	0	0	-inf	0	0	-inf	0	0	-inf	0	0	-inf	0	0	-inf	0	0	-inf	0	0	-inf	16	0	42.74079925452611	0	0	-inf	15	0	44.05867478702489	0	0	-inf	0	0	-inf	0	0	-inf	0	0	-inf	0	0	-inf	0	0	-inf	0	0	-inf	0	0	-inf	0	0	-inf	0	0	-inf	order	Chthonomonadales
1077264	0	0	-inf	0	0	-inf	0	0	-inf	0	0	-inf	0	0	-inf	0	0	-inf	0	0	-inf	16	5	42.74079925452611	0	0	-inf	15	1	44.05867478702489	0	0	-inf	0	0	-inf	0	0	-inf	0	0	-inf	0	0	-inf	0	0	-inf	0	0	-inf	0	0	-inf	0	0	-inf	0	0	-inf	family	Chthonomonadaceae
1077265	0	0	-inf	0	0	-inf	0	0	-inf	0	0	-inf	0	0	-inf	0	0	-inf	0	0	-inf	11	0	43.468573023871166	0	0	-inf	14	0	44.2057229860981	0	0	-inf	0	0	-inf	0	0	-inf	0	0	-inf	0	0	-inf	0	0	-inf	0	0	-inf	0	0	-inf	0	0	-inf	0	0	-inf	genus	Chthonomonas
454171	0	0	-inf	0	0	-inf	0	0	-inf	0	0	-inf	0	0	-inf	0	0	-inf	0	0	-inf	11	0	43.468573023871166	0	0	-inf	14	4	44.2057229860981	0	0	-inf	0	0	-inf	0	0	-inf	0	0	-inf	0	0	-inf	0	0	-inf	0	0	-inf	0	0	-inf	0	0	-inf	0	0	-inf	species	Chthonomonas calidirosea
1303518	0	0	-inf	0	0	-inf	0	0	-inf	0	0	-inf	0	0	-inf	0	0	-inf	0	0	-inf	11	11	43.468573023871166	0	0	-inf	10	10	44.68801218053734	0	0	-inf	0	0	-inf	0	0	-inf	0	0	-inf	0	0	-inf	0	0	-inf	0	0	-inf	0	0	-inf	0	0	-inf	0	0	-inf	strain	Chthonomonas calidirosea T49
1663419	0	0	-inf	8	0	42.16053390593274	0	0	-inf	20	0	42.727308141216454	13	0	42.175695390047835	0	0	-inf	0	0	-inf	0	0	-inf	0	0	-inf	10	0	45.40071426749365	0	0	-inf	0	0	-inf	15	0	44.43036890350633	0	0	-inf	0	0	-inf	0	0	-inf	0	0	-inf	14	0	45.787435824542726	12	0	43.49334607729602	9	0	48.61440407245362	class	Fimbriimonadia
1663425	0	0	-inf	8	1	42.16053390593274	0	0	-inf	20	0	42.727308141216454	13	5	42.175695390047835	0	0	-inf	0	0	-inf	0	0	-inf	0	0	-inf	10	10	45.40071426749365	0	0	-inf	0	0	-inf	15	6	44.43036890350633	0	0	-inf	0	0	-inf	0	0	-inf	0	0	-inf	14	2	45.787435824542726	12	5	43.49334607729602	9	2	48.61440407245362	order	Fimbriimonadales
1663426	0	0	-inf	0	0	-inf	0	0	-inf	13	2	42.60213319601067	0	0	-inf	0	0	-inf	0	0	-inf	0	0	-inf	0	0	-inf	0	0	-inf	0	0	-inf	0	0	-inf	0	0	-inf	0	0	-inf	0	0	-inf	0	0	-inf	0	0	-inf	12	2	46.50200846196651	7	7	43.26384729983512	7	7	48.192267209715574	family	Fimbriimonadaceae
2682140	0	0	-inf	0	0	-inf	0	0	-inf	11	0	42.54156653203721	0	0	-inf	0	0	-inf	0	0	-inf	0	0	-inf	0	0	-inf	0	0	-inf	0	0	-inf	0	0	-inf	0	0	-inf	0	0	-inf	0	0	-inf	0	0	-inf	0	0	-inf	10	0	46.86271319239282	0	0	-inf	0	0	-inf	no_rank	unclassified Fimbriimonadaceae
2682144	0	0	-inf	0	0	-inf	0	0	-inf	11	11	42.54156653203721	0	0	-inf	0	0	-inf	0	0	-inf	0	0	-inf	0	0	-inf	0	0	-inf	0	0	-inf	0	0	-inf	0	0	-inf	0	0	-inf	0	0	-inf	0	0	-inf	0	0	-inf	10	10	46.86271319239282	0	0	-inf	0	0	-inf	species	Fimbriimonadaceae bacterium
2682141	0	0	-inf	7	0	42.0	0	0	-inf	7	0	42.95977589659864	8	0	41.5925144212722	0	0	-inf	0	0	-inf	0	0	-inf	0	0	-inf	0	0	-inf	0	0	-inf	0	0	-inf	9	0	45.33416297813121	0	0	-inf	0	0	-inf	0	0	-inf	0	0	-inf	0	0	-inf	0	0	-inf	0	0	-inf	no_rank	unclassified Fimbriimonadales
2682145	0	0	-inf	7	7	42.0	0	0	-inf	7	7	42.95977589659864	8	8	41.5925144212722	0	0	-inf	0	0	-inf	0	0	-inf	0	0	-inf	0	0	-inf	0	0	-inf	0	0	-inf	9	9	45.33416297813121	0	0	-inf	0	0	-inf	0	0	-inf	0	0	-inf	0	0	-inf	0	0	-inf	0	0	-inf	species	Fimbriimonadales bacterium
2819027	0	0	-inf	0	0	-inf	0	0	-inf	12	0	50.28112211345733	7	0	47.179261999419865	0	0	-inf	0	0	-inf	0	0	-inf	0	0	-inf	0	0	-inf	0	0	-inf	0	0	-inf	0	0	-inf	0	0	-inf	0	0	-inf	0	0	-inf	0	0	-inf	27	0	49.13436371313455	0	0	-inf	0	0	-inf	no_rank	Armatimonadetes incertae sedis
2819028	0	0	-inf	0	0	-inf	0	0	-inf	12	0	50.28112211345733	7	0	47.179261999419865	0	0	-inf	0	0	-inf	0	0	-inf	0	0	-inf	0	0	-inf	0	0	-inf	0	0	-inf	0	0	-inf	0	0	-inf	0	0	-inf	0	0	-inf	0	0	-inf	27	0	49.13436371313455	0	0	-inf	0	0	-inf	genus	Candidatus Nitrosymbiomonas
2608984	0	0	-inf	0	0	-inf	0	0	-inf	12	12	50.28112211345733	7	7	47.179261999419865	0	0	-inf	0	0	-inf	0	0	-inf	0	0	-inf	0	0	-inf	0	0	-inf	0	0	-inf	0	0	-inf	0	0	-inf	0	0	-inf	0	0	-inf	0	0	-inf	27	27	49.13436371313455	0	0	-inf	0	0	-inf	species	Candidatus Nitrosymbiomonas proteolyticus
200795	0	0	-inf	146	25	49.32750308634578	234	2	51.751747474024214	255	14	51.90266074190469	305	25	50.637687493071404	72	3	53.37390788106651	240	0	49.473636465198936	143	29	49.26614183755296	797	13	54.530166484292984	129	11	53.54894427238547	43	2	55.86174453001885	13	3	50.72981520558354	157	7	45.054613266508774	55	5	51.90305686363095	242	8	60.57006769910623	198	6	55.89956238776147	22	10	52.27185690753227	264	8	48.697664016714334	105	14	48.07678734794297	100	19	52.6238594386777	phylum	Chloroflexi
32061	0	0	-inf	0	0	-inf	0	0	-inf	0	0	-inf	7	7	44.35770688442599	0	0	-inf	0	0	-inf	9	2	43.70199753359381	12	0	44.20543929776669	18	0	43.99516663257463	0	0	-inf	0	0	-inf	9	0	45.58902556845819	0	0	-inf	9	0	44.87606818895924	22	1	44.73653133959817	0	0	-inf	8	0	43.17031021678298	0	0	-inf	7	0	47.35191840118466	class	Chloroflexia
32064	0	0	-inf	0	0	-inf	0	0	-inf	0	0	-inf	0	0	-inf	0	0	-inf	0	0	-inf	0	0	-inf	12	0	44.20543929776669	18	0	43.99516663257463	0	0	-inf	0	0	-inf	9	2	45.58902556845819	0	0	-inf	0	0	-inf	0	0	-inf	0	0	-inf	8	0	43.17031021678298	0	0	-inf	7	7	47.35191840118466	order	Chloroflexales
1508595	0	0	-inf	0	0	-inf	0	0	-inf	0	0	-inf	0	0	-inf	0	0	-inf	0	0	-inf	0	0	-inf	12	0	44.20543929776669	18	0	43.99516663257463	0	0	-inf	0	0	-inf	7	0	41.47160430230338	0	0	-inf	0	0	-inf	0	0	-inf	0	0	-inf	8	0	43.17031021678298	0	0	-inf	0	0	-inf	suborder	Roseiflexineae
1508635	0	0	-inf	0	0	-inf	0	0	-inf	0	0	-inf	0	0	-inf	0	0	-inf	0	0	-inf	0	0	-inf	12	0	44.20543929776669	18	0	43.99516663257463	0	0	-inf	0	0	-inf	7	0	41.47160430230338	0	0	-inf	0	0	-inf	0	0	-inf	0	0	-inf	8	0	43.17031021678298	0	0	-inf	0	0	-inf	family	Roseiflexaceae
120961	0	0	-inf	0	0	-inf	0	0	-inf	0	0	-inf	0	0	-inf	0	0	-inf	0	0	-inf	0	0	-inf	12	0	44.20543929776669	18	0	43.99516663257463	0	0	-inf	0	0	-inf	7	7	41.47160430230338	0	0	-inf	0	0	-inf	0	0	-inf	0	0	-inf	8	8	43.17031021678298	0	0	-inf	0	0	-inf	genus	Roseiflexus
120962	0	0	-inf	0	0	-inf	0	0	-inf	0	0	-inf	0	0	-inf	0	0	-inf	0	0	-inf	0	0	-inf	12	0	44.20543929776669	18	0	43.99516663257463	0	0	-inf	0	0	-inf	0	0	-inf	0	0	-inf	0	0	-inf	0	0	-inf	0	0	-inf	0	0	-inf	0	0	-inf	0	0	-inf	species	Roseiflexus castenholzii
383372	0	0	-inf	0	0	-inf	0	0	-inf	0	0	-inf	0	0	-inf	0	0	-inf	0	0	-inf	0	0	-inf	12	12	44.20543929776669	18	18	43.99516663257463	0	0	-inf	0	0	-inf	0	0	-inf	0	0	-inf	0	0	-inf	0	0	-inf	0	0	-inf	0	0	-inf	0	0	-inf	0	0	-inf	strain	Roseiflexus castenholzii DSM 13941
189772	0	0	-inf	0	0	-inf	0	0	-inf	0	0	-inf	0	0	-inf	0	0	-inf	0	0	-inf	7	0	44.57142857142857	0	0	-inf	0	0	-inf	0	0	-inf	0	0	-inf	0	0	-inf	0	0	-inf	9	0	44.87606818895924	21	0	44.80568658208085	0	0	-inf	0	0	-inf	0	0	-inf	0	0	-inf	order	Herpetosiphonales
189773	0	0	-inf	0	0	-inf	0	0	-inf	0	0	-inf	0	0	-inf	0	0	-inf	0	0	-inf	7	0	44.57142857142857	0	0	-inf	0	0	-inf	0	0	-inf	0	0	-inf	0	0	-inf	0	0	-inf	9	0	44.87606818895924	21	0	44.80568658208085	0	0	-inf	0	0	-inf	0	0	-inf	0	0	-inf	family	Herpetosiphonaceae
64	0	0	-inf	0	0	-inf	0	0	-inf	0	0	-inf	0	0	-inf	0	0	-inf	0	0	-inf	7	0	44.57142857142857	0	0	-inf	0	0	-inf	0	0	-inf	0	0	-inf	0	0	-inf	0	0	-inf	9	0	44.87606818895924	21	0	44.80568658208085	0	0	-inf	0	0	-inf	0	0	-inf	0	0	-inf	genus	Herpetosiphon
65	0	0	-inf	0	0	-inf	0	0	-inf	0	0	-inf	0	0	-inf	0	0	-inf	0	0	-inf	7	0	44.57142857142857	0	0	-inf	0	0	-inf	0	0	-inf	0	0	-inf	0	0	-inf	0	0	-inf	9	0	44.87606818895924	21	0	44.80568658208085	0	0	-inf	0	0	-inf	0	0	-inf	0	0	-inf	species	Herpetosiphon aurantiacus
316274	0	0	-inf	0	0	-inf	0	0	-inf	0	0	-inf	0	0	-inf	0	0	-inf	0	0	-inf	7	7	44.57142857142857	0	0	-inf	0	0	-inf	0	0	-inf	0	0	-inf	0	0	-inf	0	0	-inf	9	9	44.87606818895924	21	21	44.80568658208085	0	0	-inf	0	0	-inf	0	0	-inf	0	0	-inf	strain	Herpetosiphon aurantiacus DSM 785
58229	0	0	-inf	7	7	43.857142857142854	0	0	-inf	0	0	-inf	0	0	-inf	0	0	-inf	0	0	-inf	0	0	-inf	0	0	-inf	0	0	-inf	0	0	-inf	0	0	-inf	0	0	-inf	0	0	-inf	0	0	-inf	0	0	-inf	0	0	-inf	0	0	-inf	0	0	-inf	0	0	-inf	no_rank	environmental samples
189774	0	0	-inf	14	0	58.899134177048566	0	0	-inf	56	0	63.727235262394025	65	0	57.53118790887181	0	0	-inf	0	0	-inf	14	0	59.02045452060821	0	0	-inf	8	0	58.21576713294495	0	0	-inf	0	0	-inf	7	0	47.46880748719191	0	0	-inf	0	0	-inf	0	0	-inf	0	0	-inf	34	0	64.5963644667616	7	0	59.42857142857143	7	0	63.595781523723915	no_rank	unclassified Chloroflexi
2026724	0	0	-inf	14	14	58.899134177048566	0	0	-inf	56	56	63.727235262394025	65	65	57.53118790887181	0	0	-inf	0	0	-inf	14	14	59.02045452060821	0	0	-inf	8	8	58.21576713294495	0	0	-inf	0	0	-inf	7	7	47.46880748719191	0	0	-inf	0	0	-inf	0	0	-inf	0	0	-inf	34	34	64.5963644667616	7	7	59.42857142857143	7	7	63.595781523723915	species	Chloroflexi bacterium
189775	0	0	-inf	0	0	-inf	0	0	-inf	7	0	45.55634918610404	9	0	45.428090415820634	0	0	-inf	0	0	-inf	0	0	-inf	0	0	-inf	0	0	-inf	0	0	-inf	0	0	-inf	18	0	43.195979332638956	0	0	-inf	0	0	-inf	0	0	-inf	0	0	-inf	36	0	44.02564523923911	8	0	42.682908684051704	0	0	-inf	class	Thermomicrobia
85000	0	0	-inf	0	0	-inf	0	0	-inf	7	0	45.55634918610404	9	0	45.428090415820634	0	0	-inf	0	0	-inf	0	0	-inf	0	0	-inf	0	0	-inf	0	0	-inf	0	0	-inf	18	0	43.195979332638956	0	0	-inf	0	0	-inf	0	0	-inf	0	0	-inf	36	0	44.02564523923911	8	0	42.682908684051704	0	0	-inf	subclass	Sphaerobacteridae
85001	0	0	-inf	0	0	-inf	0	0	-inf	7	0	45.55634918610404	9	0	45.428090415820634	0	0	-inf	0	0	-inf	0	0	-inf	0	0	-inf	0	0	-inf	0	0	-inf	0	0	-inf	18	0	43.195979332638956	0	0	-inf	0	0	-inf	0	0	-inf	0	0	-inf	36	0	44.02564523923911	8	0	42.682908684051704	0	0	-inf	order	Sphaerobacterales
255728	0	0	-inf	0	0	-inf	0	0	-inf	7	0	45.55634918610404	9	0	45.428090415820634	0	0	-inf	0	0	-inf	0	0	-inf	0	0	-inf	0	0	-inf	0	0	-inf	0	0	-inf	18	0	43.195979332638956	0	0	-inf	0	0	-inf	0	0	-inf	0	0	-inf	36	0	44.02564523923911	8	0	42.682908684051704	0	0	-inf	suborder	Sphaerobacterineae
85002	0	0	-inf	0	0	-inf	0	0	-inf	7	0	45.55634918610404	9	0	45.428090415820634	0	0	-inf	0	0	-inf	0	0	-inf	0	0	-inf	0	0	-inf	0	0	-inf	0	0	-inf	18	0	43.195979332638956	0	0	-inf	0	0	-inf	0	0	-inf	0	0	-inf	36	0	44.02564523923911	8	0	42.682908684051704	0	0	-inf	family	Sphaerobacteraceae
2056	0	0	-inf	0	0	-inf	0	0	-inf	7	0	45.55634918610404	9	0	45.428090415820634	0	0	-inf	0	0	-inf	0	0	-inf	0	0	-inf	0	0	-inf	0	0	-inf	0	0	-inf	18	0	43.195979332638956	0	0	-inf	0	0	-inf	0	0	-inf	0	0	-inf	36	0	44.02564523923911	8	0	42.682908684051704	0	0	-inf	genus	Sphaerobacter
2057	0	0	-inf	0	0	-inf	0	0	-inf	7	0	45.55634918610404	9	0	45.428090415820634	0	0	-inf	0	0	-inf	0	0	-inf	0	0	-inf	0	0	-inf	0	0	-inf	0	0	-inf	18	0	43.195979332638956	0	0	-inf	0	0	-inf	0	0	-inf	0	0	-inf	36	0	44.02564523923911	8	0	42.682908684051704	0	0	-inf	species	Sphaerobacter thermophilus
479434	0	0	-inf	0	0	-inf	0	0	-inf	7	7	45.55634918610404	9	9	45.428090415820634	0	0	-inf	0	0	-inf	0	0	-inf	0	0	-inf	0	0	-inf	0	0	-inf	0	0	-inf	18	18	43.195979332638956	0	0	-inf	0	0	-inf	0	0	-inf	0	0	-inf	36	36	44.02564523923911	8	8	42.682908684051704	0	0	-inf	strain	Sphaerobacter thermophilus DSM 20745
292625	0	0	-inf	41	5	46.85046611529567	0	0	-inf	67	0	48.53956100447575	88	5	51.748219321737544	0	0	-inf	11	0	43.802099219711046	27	0	48.56368356654283	10	0	47.97619864144264	36	6	55.0753810339979	0	0	-inf	0	0	-inf	48	1	45.106055720568826	0	0	-inf	0	0	-inf	0	0	-inf	0	0	-inf	75	0	48.73077092456955	29	3	47.997969913317704	33	3	47.32599874900098	class	Anaerolineae
292629	0	0	-inf	36	0	47.58147321844587	0	0	-inf	55	0	49.12372436781703	83	1	52.185391038436	0	0	-inf	11	0	43.802099219711046	20	4	49.14467772444259	10	3	47.97619864144264	30	0	55.49925858450451	0	0	-inf	0	0	-inf	47	5	45.12520235860177	0	0	-inf	0	0	-inf	0	0	-inf	0	0	-inf	65	0	49.327036379559765	26	0	48.805427980238974	30	0	47.26628020317773	order	Anaerolineales
292628	0	0	-inf	14	4	48.43138564284474	0	0	-inf	23	3	51.950911966587626	31	8	66.29843802709185	0	0	-inf	11	0	43.802099219711046	16	9	49.71337832378721	7	0	50.56858516761968	18	5	63.87506903416157	0	0	-inf	0	0	-inf	0	0	-inf	0	0	-inf	0	0	-inf	0	0	-inf	0	0	-inf	26	1	57.66283164956387	16	9	49.76716027722776	13	13	52.17392329274101	family	Anaerolineaceae
1324991	0	0	-inf	10	0	45.97606673603444	0	0	-inf	0	0	-inf	8	0	101.23116384547684	0	0	-inf	11	2	43.802099219711046	0	0	-inf	7	0	50.56858516761968	0	0	-inf	0	0	-inf	0	0	-inf	0	0	-inf	0	0	-inf	0	0	-inf	0	0	-inf	0	0	-inf	0	0	-inf	0	0	-inf	0	0	-inf	no_rank	unclassified Anaerolineaceae
1889813	0	0	-inf	10	10	45.97606673603444	0	0	-inf	0	0	-inf	8	8	101.23116384547684	0	0	-inf	0	0	-inf	0	0	-inf	7	7	50.56858516761968	0	0	-inf	0	0	-inf	0	0	-inf	0	0	-inf	0	0	-inf	0	0	-inf	0	0	-inf	0	0	-inf	0	0	-inf	0	0	-inf	0	0	-inf	species	Anaerolineaceae bacterium oral taxon 439
2024896	0	0	-inf	0	0	-inf	0	0	-inf	0	0	-inf	0	0	-inf	0	0	-inf	9	9	44.38421512930764	0	0	-inf	0	0	-inf	0	0	-inf	0	0	-inf	0	0	-inf	0	0	-inf	0	0	-inf	0	0	-inf	0	0	-inf	0	0	-inf	0	0	-inf	0	0	-inf	0	0	-inf	species	Anaerolineaceae bacterium
1649478	0	0	-inf	0	0	-inf	0	0	-inf	9	0	44.37819399321164	15	0	55.89394419523265	0	0	-inf	0	0	-inf	7	0	42.61837204735099	0	0	-inf	13	0	71.23076923076923	0	0	-inf	0	0	-inf	0	0	-inf	0	0	-inf	0	0	-inf	0	0	-inf	0	0	-inf	7	0	51.38853454901468	0	0	-inf	0	0	-inf	genus	Pelolinea
913107	0	0	-inf	0	0	-inf	0	0	-inf	9	9	44.37819399321164	15	15	55.89394419523265	0	0	-inf	0	0	-inf	7	7	42.61837204735099	0	0	-inf	13	13	71.23076923076923	0	0	-inf	0	0	-inf	0	0	-inf	0	0	-inf	0	0	-inf	0	0	-inf	0	0	-inf	7	7	51.38853454901468	0	0	-inf	0	0	-inf	species	Pelolinea submarina
2019482	0	0	-inf	0	0	-inf	0	0	-inf	11	0	60.80575941164873	0	0	-inf	0	0	-inf	0	0	-inf	0	0	-inf	0	0	-inf	0	0	-inf	0	0	-inf	0	0	-inf	0	0	-inf	0	0	-inf	0	0	-inf	0	0	-inf	0	0	-inf	18	0	60.744510148519424	7	0	57.77894482162708	0	0	-inf	genus	Brevefilum
1986204	0	0	-inf	0	0	-inf	0	0	-inf	11	11	60.80575941164873	0	0	-inf	0	0	-inf	0	0	-inf	0	0	-inf	0	0	-inf	0	0	-inf	0	0	-inf	0	0	-inf	0	0	-inf	0	0	-inf	0	0	-inf	0	0	-inf	0	0	-inf	18	18	60.744510148519424	7	7	57.77894482162708	0	0	-inf	species	Brevefilum fermentans
1674871	0	0	-inf	22	0	47.040619857464776	0	0	-inf	32	0	47.09168328120067	51	0	43.845801516673355	0	0	-inf	0	0	-inf	0	0	-inf	0	0	-inf	12	0	42.93554291001891	0	0	-inf	0	0	-inf	42	0	45.4274494319642	0	0	-inf	0	0	-inf	0	0	-inf	0	0	-inf	39	0	43.76983953289035	10	0	47.266656305056934	17	0	43.513376664099916	no_rank	unclassified Anaerolineales
2073117	0	0	-inf	22	22	47.040619857464776	0	0	-inf	32	32	47.09168328120067	51	51	43.845801516673355	0	0	-inf	0	0	-inf	0	0	-inf	0	0	-inf	12	12	42.93554291001891	0	0	-inf	0	0	-inf	42	42	45.4274494319642	0	0	-inf	0	0	-inf	0	0	-inf	0	0	-inf	39	39	43.76983953289035	10	10	47.266656305056934	17	17	43.513376664099916	species	Anaerolineales bacterium
1081798	0	0	-inf	0	0	-inf	0	0	-inf	12	0	45.862145589161514	0	0	-inf	0	0	-inf	0	0	-inf	7	0	46.903700258257786	0	0	-inf	0	0	-inf	0	0	-inf	0	0	-inf	0	0	-inf	0	0	-inf	0	0	-inf	0	0	-inf	0	0	-inf	10	0	44.85504546713315	0	0	-inf	0	0	-inf	no_rank	unclassified Anaerolineae
2052143	0	0	-inf	0	0	-inf	0	0	-inf	12	12	45.862145589161514	0	0	-inf	0	0	-inf	0	0	-inf	7	7	46.903700258257786	0	0	-inf	0	0	-inf	0	0	-inf	0	0	-inf	0	0	-inf	0	0	-inf	0	0	-inf	0	0	-inf	0	0	-inf	10	10	44.85504546713315	0	0	-inf	0	0	-inf	species	Anaerolineae bacterium
301297	0	0	-inf	43	6	53.46594764135066	232	0	51.82474295873596	44	3	54.953483807386945	69	5	48.862176349247505	69	4	53.81207565833119	221	3	50.006527641424995	43	8	52.23842859033987	762	1	54.81985605732139	49	1	56.658328967806945	41	1	55.4578230132524	10	4	49.21224424195332	23	7	48.86642146371364	50	2	52.79336254999404	225	0	61.660562370642545	170	6	57.614838000752556	12	1	59.124625556591155	29	4	45.52388644029207	14	14	50.40189674338181	26	7	64.18766558591463	class	Dehalococcoidia
670486	0	0	-inf	0	0	-inf	9	0	47.91720377732656	19	7	50.79524946207252	0	0	-inf	0	0	-inf	0	0	-inf	0	0	-inf	48	1	49.374491619358054	24	3	60.67737191820802	0	0	-inf	6	0	45.333333333333336	0	0	-inf	0	0	-inf	19	1	48.15481565840486	0	0	-inf	0	0	-inf	0	0	-inf	0	0	-inf	0	0	-inf	genus	Dehalogenimonas
552810	0	0	-inf	0	0	-inf	0	0	-inf	0	0	-inf	0	0	-inf	0	0	-inf	0	0	-inf	0	0	-inf	0	0	-inf	8	8	63.3817279836453	0	0	-inf	0	0	-inf	0	0	-inf	0	0	-inf	0	0	-inf	0	0	-inf	0	0	-inf	0	0	-inf	0	0	-inf	0	0	-inf	species	Dehalogenimonas lykanthroporepellens
1536648	0	0	-inf	0	0	-inf	9	9	47.91720377732656	0	0	-inf	0	0	-inf	0	0	-inf	0	0	-inf	0	0	-inf	47	47	49.04352439995547	0	0	-inf	0	0	-inf	6	6	45.333333333333336	0	0	-inf	0	0	-inf	18	18	48.607860972760676	0	0	-inf	0	0	-inf	0	0	-inf	0	0	-inf	0	0	-inf	species	Candidatus Dehalogenimonas etheniformans
1839801	0	0	-inf	0	0	-inf	0	0	-inf	12	12	55.42031021678297	0	0	-inf	0	0	-inf	0	0	-inf	0	0	-inf	0	0	-inf	0	0	-inf	0	0	-inf	0	0	-inf	0	0	-inf	0	0	-inf	0	0	-inf	0	0	-inf	0	0	-inf	0	0	-inf	0	0	-inf	0	0	-inf	species	Dehalogenimonas formicexedens
2638108	0	0	-inf	0	0	-inf	0	0	-inf	0	0	-inf	0	0	-inf	0	0	-inf	0	0	-inf	0	0	-inf	0	0	-inf	13	0	58.99602062860698	0	0	-inf	0	0	-inf	0	0	-inf	0	0	-inf	0	0	-inf	0	0	-inf	0	0	-inf	0	0	-inf	0	0	-inf	0	0	-inf	no_rank	unclassified Dehalogenimonas
943347	0	0	-inf	0	0	-inf	0	0	-inf	0	0	-inf	0	0	-inf	0	0	-inf	0	0	-inf	0	0	-inf	0	0	-inf	13	13	58.99602062860698	0	0	-inf	0	0	-inf	0	0	-inf	0	0	-inf	0	0	-inf	0	0	-inf	0	0	-inf	0	0	-inf	0	0	-inf	0	0	-inf	species	Dehalogenimonas sp. WBC-2
1202465	0	0	-inf	37	1	55.01558616601584	223	0	51.98244633377042	22	2	60.00577152768024	55	2	50.31430421571379	65	0	54.027359791214046	218	0	50.070837654839096	35	2	53.16508725498317	713	1	55.20460681664042	24	1	52.83338305773116	40	0	55.832872485515814	0	0	-inf	16	4	47.29820322596808	48	0	53.034752656243796	206	0	62.90623803827612	164	0	57.731636619014736	11	0	60.31777333446308	13	5	45.85667691660048	0	0	-inf	19	0	70.306151996167	order	Dehalococcoidales
1202464	0	0	-inf	36	0	55.41026978726272	223	0	51.98244633377042	20	0	61.98355647431248	53	0	50.680410150279165	65	0	54.027359791214046	218	0	50.070837654839096	33	0	53.78509079513097	712	0	55.22532137098583	23	0	53.37153692447096	40	0	55.832872485515814	0	0	-inf	12	0	49.06899529561782	48	0	53.034752656243796	206	0	62.90623803827612	164	0	57.731636619014736	11	0	60.31777333446308	8	0	47.87496436574483	0	0	-inf	19	0	70.306151996167	family	Dehalococcoidaceae
61434	0	0	-inf	36	1	55.41026978726272	223	0	51.98244633377042	20	0	61.98355647431248	53	0	50.680410150279165	65	0	54.027359791214046	218	0	50.070837654839096	33	0	53.78509079513097	712	0	55.22532137098583	23	0	53.37153692447096	40	0	55.832872485515814	0	0	-inf	12	1	49.06899529561782	48	0	53.034752656243796	206	0	62.90623803827612	164	0	57.731636619014736	11	0	60.31777333446308	8	1	47.87496436574483	0	0	-inf	19	1	70.306151996167	genus	Dehalococcoides
61435	0	0	-inf	35	10	55.75672688839989	223	0	51.98244633377042	20	1	61.98355647431248	53	16	50.680410150279165	65	0	54.027359791214046	218	0	50.070837654839096	33	3	53.78509079513097	712	0	55.22532137098583	23	10	53.37153692447096	40	0	55.832872485515814	0	0	-inf	11	2	49.59487929999563	48	0	53.034752656243796	206	0	62.90623803827612	164	0	57.731636619014736	11	0	60.31777333446308	7	7	48.929231051142104	0	0	-inf	18	1	69.65649377373182	species	Dehalococcoides mccartyi
243164	0	0	-inf	25	25	60.5299140416304	223	223	51.98244633377042	19	19	62.52113562444995	37	37	54.159539877623274	65	65	54.027359791214046	218	218	50.070837654839096	30	30	54.31131512481328	712	712	55.22532137098583	13	13	57.43190888413551	40	40	55.832872485515814	0	0	-inf	9	9	50.68296696447577	48	48	53.034752656243796	206	206	62.90623803827612	164	164	57.731636619014736	11	11	60.31777333446308	0	0	-inf	0	0	-inf	17	17	71.1656992898337	strain	Dehalococcoides mccartyi 195
1318598	0	0	-inf	0	0	-inf	0	0	-inf	0	0	-inf	9	0	44.57815958153548	0	0	-inf	0	0	-inf	0	0	-inf	0	0	-inf	0	0	-inf	0	0	-inf	0	0	-inf	0	0	-inf	0	0	-inf	0	0	-inf	0	0	-inf	0	0	-inf	12	0	45.98325727661351	0	0	-inf	0	0	-inf	no_rank	unclassified Dehalococcoidia
2026734	0	0	-inf	0	0	-inf	0	0	-inf	0	0	-inf	9	9	44.57815958153548	0	0	-inf	0	0	-inf	0	0	-inf	0	0	-inf	0	0	-inf	0	0	-inf	0	0	-inf	0	0	-inf	0	0	-inf	0	0	-inf	0	0	-inf	0	0	-inf	12	12	45.98325727661351	0	0	-inf	0	0	-inf	species	Dehalococcoidia bacterium
388447	0	0	-inf	0	0	-inf	0	0	-inf	0	0	-inf	8	8	42.62068901432423	0	0	-inf	0	0	-inf	0	0	-inf	0	0	-inf	0	0	-inf	0	0	-inf	0	0	-inf	10	0	42.75920397796133	0	0	-inf	0	0	-inf	0	0	-inf	0	0	-inf	9	2	44.96045191516656	0	0	-inf	0	0	-inf	class	Ktedonobacteria
388448	0	0	-inf	0	0	-inf	0	0	-inf	0	0	-inf	0	0	-inf	0	0	-inf	0	0	-inf	0	0	-inf	0	0	-inf	0	0	-inf	0	0	-inf	0	0	-inf	10	2	42.75920397796133	0	0	-inf	0	0	-inf	0	0	-inf	0	0	-inf	7	0	43.99222606095201	0	0	-inf	0	0	-inf	order	Ktedonobacterales
2692416	0	0	-inf	0	0	-inf	0	0	-inf	0	0	-inf	0	0	-inf	0	0	-inf	0	0	-inf	0	0	-inf	0	0	-inf	0	0	-inf	0	0	-inf	0	0	-inf	8	0	43.1420244571122	0	0	-inf	0	0	-inf	0	0	-inf	0	0	-inf	7	0	43.99222606095201	0	0	-inf	0	0	-inf	family	Ktedonosporobacteraceae
2692417	0	0	-inf	0	0	-inf	0	0	-inf	0	0	-inf	0	0	-inf	0	0	-inf	0	0	-inf	0	0	-inf	0	0	-inf	0	0	-inf	0	0	-inf	0	0	-inf	8	0	43.1420244571122	0	0	-inf	0	0	-inf	0	0	-inf	0	0	-inf	7	0	43.99222606095201	0	0	-inf	0	0	-inf	genus	Ktedonosporobacter
2509675	0	0	-inf	0	0	-inf	0	0	-inf	0	0	-inf	0	0	-inf	0	0	-inf	0	0	-inf	0	0	-inf	0	0	-inf	0	0	-inf	0	0	-inf	0	0	-inf	8	8	43.1420244571122	0	0	-inf	0	0	-inf	0	0	-inf	0	0	-inf	7	7	43.99222606095201	0	0	-inf	0	0	-inf	species	Ktedonosporobacter rubrisoli
475962	0	0	-inf	0	0	-inf	0	0	-inf	11	0	43.18181818181818	7	0	42.9730261688633	0	0	-inf	0	0	-inf	0	0	-inf	0	0	-inf	0	0	-inf	0	0	-inf	0	0	-inf	0	0	-inf	0	0	-inf	0	0	-inf	0	0	-inf	0	0	-inf	15	0	43.5117460155499	0	0	-inf	0	0	-inf	class	Caldilineae
475963	0	0	-inf	0	0	-inf	0	0	-inf	11	0	43.18181818181818	7	0	42.9730261688633	0	0	-inf	0	0	-inf	0	0	-inf	0	0	-inf	0	0	-inf	0	0	-inf	0	0	-inf	0	0	-inf	0	0	-inf	0	0	-inf	0	0	-inf	0	0	-inf	15	0	43.5117460155499	0	0	-inf	0	0	-inf	order	Caldilineales
475964	0	0	-inf	0	0	-inf	0	0	-inf	11	0	43.18181818181818	7	0	42.9730261688633	0	0	-inf	0	0	-inf	0	0	-inf	0	0	-inf	0	0	-inf	0	0	-inf	0	0	-inf	0	0	-inf	0	0	-inf	0	0	-inf	0	0	-inf	0	0	-inf	15	0	43.5117460155499	0	0	-inf	0	0	-inf	family	Caldilineaceae
233191	0	0	-inf	0	0	-inf	0	0	-inf	11	0	43.18181818181818	7	0	42.9730261688633	0	0	-inf	0	0	-inf	0	0	-inf	0	0	-inf	0	0	-inf	0	0	-inf	0	0	-inf	0	0	-inf	0	0	-inf	0	0	-inf	0	0	-inf	0	0	-inf	15	0	43.5117460155499	0	0	-inf	0	0	-inf	genus	Caldilinea
133453	0	0	-inf	0	0	-inf	0	0	-inf	11	0	43.18181818181818	7	0	42.9730261688633	0	0	-inf	0	0	-inf	0	0	-inf	0	0	-inf	0	0	-inf	0	0	-inf	0	0	-inf	0	0	-inf	0	0	-inf	0	0	-inf	0	0	-inf	0	0	-inf	15	0	43.5117460155499	0	0	-inf	0	0	-inf	species	Caldilinea aerophila
926550	0	0	-inf	0	0	-inf	0	0	-inf	11	11	43.18181818181818	7	7	42.9730261688633	0	0	-inf	0	0	-inf	0	0	-inf	0	0	-inf	0	0	-inf	0	0	-inf	0	0	-inf	0	0	-inf	0	0	-inf	0	0	-inf	0	0	-inf	0	0	-inf	15	15	43.5117460155499	0	0	-inf	0	0	-inf	strain	Caldilinea aerophila DSM 14535 = NBRC 104270
1382928	0	0	-inf	8	0	43.41603628156901	0	0	-inf	13	0	43.39630505228702	10	0	44.89509877175942	0	0	-inf	8	0	42.550881434499914	13	0	45.51805106349325	0	0	-inf	7	0	46.48435337886332	0	0	-inf	0	0	-inf	21	0	43.982765181853814	0	0	-inf	0	0	-inf	0	0	-inf	0	0	-inf	20	0	45.17560035955676	17	0	44.79355193860602	8	0	45.35369565916919	class	Ardenticatenia
1382929	0	0	-inf	8	0	43.41603628156901	0	0	-inf	13	0	43.39630505228702	10	0	44.89509877175942	0	0	-inf	8	0	42.550881434499914	13	0	45.51805106349325	0	0	-inf	7	0	46.48435337886332	0	0	-inf	0	0	-inf	21	0	43.982765181853814	0	0	-inf	0	0	-inf	0	0	-inf	0	0	-inf	20	0	45.17560035955676	17	0	44.79355193860602	8	0	45.35369565916919	order	Ardenticatenales
1382930	0	0	-inf	8	0	43.41603628156901	0	0	-inf	13	0	43.39630505228702	10	0	44.89509877175942	0	0	-inf	8	0	42.550881434499914	13	0	45.51805106349325	0	0	-inf	7	0	46.48435337886332	0	0	-inf	0	0	-inf	21	0	43.982765181853814	0	0	-inf	0	0	-inf	0	0	-inf	0	0	-inf	20	0	45.17560035955676	17	0	44.79355193860602	8	0	45.35369565916919	family	Ardenticatenaceae
1988031	0	0	-inf	8	0	43.41603628156901	0	0	-inf	13	0	43.39630505228702	10	0	44.89509877175942	0	0	-inf	8	0	42.550881434499914	13	0	45.51805106349325	0	0	-inf	7	0	46.48435337886332	0	0	-inf	0	0	-inf	21	0	43.982765181853814	0	0	-inf	0	0	-inf	0	0	-inf	0	0	-inf	20	0	45.17560035955676	17	0	44.79355193860602	8	0	45.35369565916919	genus	Candidatus Promineofilum
1806508	0	0	-inf	8	8	43.41603628156901	0	0	-inf	13	13	43.39630505228702	10	10	44.89509877175942	0	0	-inf	8	8	42.550881434499914	13	13	45.51805106349325	0	0	-inf	7	7	46.48435337886332	0	0	-inf	0	0	-inf	21	21	43.982765181853814	0	0	-inf	0	0	-inf	0	0	-inf	0	0	-inf	20	20	45.17560035955676	17	17	44.79355193860602	8	8	45.35369565916919	species	Candidatus Promineofilum breve
1495646	0	0	-inf	0	0	-inf	0	0	-inf	7	0	47.40455918046687	10	0	42.806157702669815	0	0	-inf	0	0	-inf	0	0	-inf	0	0	-inf	0	0	-inf	0	0	-inf	0	0	-inf	0	0	-inf	0	0	-inf	0	0	-inf	0	0	-inf	0	0	-inf	10	0	43.19415675075948	0	0	-inf	0	0	-inf	class	Thermoflexia
1495647	0	0	-inf	0	0	-inf	0	0	-inf	7	0	47.40455918046687	10	0	42.806157702669815	0	0	-inf	0	0	-inf	0	0	-inf	0	0	-inf	0	0	-inf	0	0	-inf	0	0	-inf	0	0	-inf	0	0	-inf	0	0	-inf	0	0	-inf	0	0	-inf	10	0	43.19415675075948	0	0	-inf	0	0	-inf	order	Thermoflexales
1495648	0	0	-inf	0	0	-inf	0	0	-inf	7	0	47.40455918046687	10	0	42.806157702669815	0	0	-inf	0	0	-inf	0	0	-inf	0	0	-inf	0	0	-inf	0	0	-inf	0	0	-inf	0	0	-inf	0	0	-inf	0	0	-inf	0	0	-inf	0	0	-inf	10	0	43.19415675075948	0	0	-inf	0	0	-inf	family	Thermoflexaceae
1495649	0	0	-inf	0	0	-inf	0	0	-inf	7	0	47.40455918046687	10	0	42.806157702669815	0	0	-inf	0	0	-inf	0	0	-inf	0	0	-inf	0	0	-inf	0	0	-inf	0	0	-inf	0	0	-inf	0	0	-inf	0	0	-inf	0	0	-inf	0	0	-inf	10	0	43.19415675075948	0	0	-inf	0	0	-inf	genus	Thermoflexus
1495650	0	0	-inf	0	0	-inf	0	0	-inf	7	7	47.40455918046687	10	10	42.806157702669815	0	0	-inf	0	0	-inf	0	0	-inf	0	0	-inf	0	0	-inf	0	0	-inf	0	0	-inf	0	0	-inf	0	0	-inf	0	0	-inf	0	0	-inf	0	0	-inf	10	10	43.19415675075948	0	0	-inf	0	0	-inf	species	Thermoflexus hugenholtzii
2364196	0	0	-inf	0	0	-inf	0	0	-inf	7	7	49.90472064039155	0	0	-inf	0	0	-inf	0	0	-inf	8	8	45.82240465872999	0	0	-inf	0	0	-inf	0	0	-inf	0	0	-inf	14	0	41.76925375869289	0	0	-inf	0	0	-inf	0	0	-inf	0	0	-inf	10	2	45.08760999500952	16	1	44.36869386986996	0	0	-inf	class	Candidatus Thermofonsia
2364209	0	0	-inf	0	0	-inf	0	0	-inf	0	0	-inf	0	0	-inf	0	0	-inf	0	0	-inf	0	0	-inf	0	0	-inf	0	0	-inf	0	0	-inf	0	0	-inf	14	0	41.76925375869289	0	0	-inf	0	0	-inf	0	0	-inf	0	0	-inf	8	0	44.12423111952334	15	0	44.62693362333036	0	0	-inf	no_rank	Candidatus Thermofonsia Clade 3
1979385	0	0	-inf	0	0	-inf	0	0	-inf	0	0	-inf	0	0	-inf	0	0	-inf	0	0	-inf	0	0	-inf	0	0	-inf	0	0	-inf	0	0	-inf	0	0	-inf	14	0	41.76925375869289	0	0	-inf	0	0	-inf	0	0	-inf	0	0	-inf	8	0	44.12423111952334	15	0	44.62693362333036	0	0	-inf	genus	Candidatus Roseilinea
2704249	0	0	-inf	0	0	-inf	0	0	-inf	0	0	-inf	0	0	-inf	0	0	-inf	0	0	-inf	0	0	-inf	0	0	-inf	0	0	-inf	0	0	-inf	0	0	-inf	14	0	41.76925375869289	0	0	-inf	0	0	-inf	0	0	-inf	0	0	-inf	8	0	44.12423111952334	15	0	44.62693362333036	0	0	-inf	no_rank	unclassified Candidatus Roseilinea
2838777	0	0	-inf	0	0	-inf	0	0	-inf	0	0	-inf	0	0	-inf	0	0	-inf	0	0	-inf	0	0	-inf	0	0	-inf	0	0	-inf	0	0	-inf	0	0	-inf	14	14	41.76925375869289	0	0	-inf	0	0	-inf	0	0	-inf	0	0	-inf	8	8	44.12423111952334	15	15	44.62693362333036	0	0	-inf	species	Candidatus Roseilinea sp.
2682225	0	0	-inf	8	0	43.90500273125009	0	0	-inf	29	0	45.80661789606161	7	0	55.21566685598258	0	0	-inf	0	0	-inf	0	0	-inf	0	0	-inf	0	0	-inf	0	0	-inf	0	0	-inf	0	0	-inf	0	0	-inf	0	0	-inf	0	0	-inf	0	0	-inf	10	0	46.190472278807675	0	0	-inf	0	0	-inf	class	Tepidiformia
2682226	0	0	-inf	8	0	43.90500273125009	0	0	-inf	29	0	45.80661789606161	7	0	55.21566685598258	0	0	-inf	0	0	-inf	0	0	-inf	0	0	-inf	0	0	-inf	0	0	-inf	0	0	-inf	0	0	-inf	0	0	-inf	0	0	-inf	0	0	-inf	0	0	-inf	10	0	46.190472278807675	0	0	-inf	0	0	-inf	order	Tepidiformales
2682227	0	0	-inf	8	0	43.90500273125009	0	0	-inf	29	0	45.80661789606161	7	0	55.21566685598258	0	0	-inf	0	0	-inf	0	0	-inf	0	0	-inf	0	0	-inf	0	0	-inf	0	0	-inf	0	0	-inf	0	0	-inf	0	0	-inf	0	0	-inf	0	0	-inf	10	0	46.190472278807675	0	0	-inf	0	0	-inf	family	Tepidiformaceae
2682228	0	0	-inf	8	0	43.90500273125009	0	0	-inf	29	0	45.80661789606161	7	0	55.21566685598258	0	0	-inf	0	0	-inf	0	0	-inf	0	0	-inf	0	0	-inf	0	0	-inf	0	0	-inf	0	0	-inf	0	0	-inf	0	0	-inf	0	0	-inf	0	0	-inf	10	0	46.190472278807675	0	0	-inf	0	0	-inf	genus	Tepidiforma
2601677	0	0	-inf	8	8	43.90500273125009	0	0	-inf	29	29	45.80661789606161	7	7	55.21566685598258	0	0	-inf	0	0	-inf	0	0	-inf	0	0	-inf	0	0	-inf	0	0	-inf	0	0	-inf	0	0	-inf	0	0	-inf	0	0	-inf	0	0	-inf	0	0	-inf	10	10	46.190472278807675	0	0	-inf	0	0	-inf	species	Tepidiforma bonchosmolovskayae
201174	755886	0	170.39434813799153	2582749	467	139.5210687357545	585887	71	115.67649850345866	352622	346	105.85538300335348	4775462	746	123.1073684832645	109977	21	80.30759226504391	2883930	42	156.5595123517371	491226	312	104.58462825609183	1957930	399	128.87373750613784	684027	134	85.61775285324778	86770	30	115.54731532316062	1280672	19	141.18812775337688	1126008	185	133.66099980291656	268566	16	83.12448510928552	2100646	321	82.4492830858785	1000580	143	81.75273274101067	2745061	110	125.0935963634397	3794998	353	143.69292818734698	1710221	983	120.7338965526742	465264	182	145.95651101457756	phylum	Actinobacteria
1760	755729	10	170.41054941639536	2105683	1218	152.60989700009873	585087	59	115.7248183637913	153770	976	109.58653405342768	3378727	2447	131.87282819371248	109646	79	80.30235365719764	2882956	132	156.5869687364262	113460	549	119.67496232899174	1952109	1419	129.03046872653402	614124	1101	85.27208417314775	85846	100	115.96284935072288	1280009	54	141.22072006426436	704504	766	152.3600221024789	268098	108	83.12458942604012	2094181	875	82.47073264342998	996792	498	81.78295029326063	2744336	287	125.104872539404	3202513	1541	151.95084460219022	914992	758	156.17777845578516	186448	503	145.18255291618803	class	Actinomycetia
2037	189	0	100.29207567413721	141755	0	85.03380026276942	336366	0	103.06990332018377	88210	0	101.23844570127028	748054	1	78.26563712113301	22158	0	87.56872549888925	75982	1	107.0522506934962	43840	0	91.93496077721026	1125964	0	147.66249640807973	559069	1	81.97493180764977	40312	0	133.47220586224398	26219	0	99.01625536432435	33091	1	91.51892769832072	30137	0	101.2917965216769	241696	0	100.93352048518236	109712	0	98.71585534237175	280280	0	98.46833740953949	51655	1	75.26351297153548	32547	0	83.51552309763044	21051	0	77.08831482785969	order	Actinomycetales
2049	189	3	100.29207567413721	141755	280	85.03380026276942	336366	5	103.06990332018377	88210	39	101.23844570127028	748053	427	78.26565218107812	22158	10	87.56872549888925	75981	14	107.05292260161394	43840	90	91.93496077721026	1125964	116	147.66249640807973	559068	364	81.97499078961941	40312	6	133.47220586224398	26219	9	99.01625536432435	33090	24	91.51978955772533	30137	35	101.2917965216769	241696	78	100.93352048518236	109712	106	98.71585534237175	280280	4	98.46833740953949	51654	41	75.26353743262216	32547	40	83.51552309763044	21051	61	77.08831482785969	family	Actinomycetaceae
1654	0	0	-inf	2112	218	94.61285493233466	10	1	61.48330751077083	4178	396	105.27720330351936	8473	666	95.43304261475208	10	1	76.7741055742256	22	5	62.97561613820646	2295	221	100.8733152891953	297	25	54.81698962156904	899	297	88.31540699410769	26	6	61.26782256721577	22	1	66.55968238844352	4949	370	101.21712137106067	188	16	77.91403667178666	486	45	81.4391622053531	476	44	77.38521885389203	140	12	112.66775225681107	5304	548	97.86018730132463	4075	262	100.92633666268163	1169	191	95.25032773251498	genus	Actinomyces
1655	0	0	-inf	209	209	120.74930928608259	0	0	-inf	528	528	124.99263485307014	1140	1140	116.63906760611725	0	0	-inf	0	0	-inf	557	557	118.06964312020546	0	0	-inf	34	34	108.55987674622962	0	0	-inf	0	0	-inf	777	777	112.21794527369347	0	0	-inf	7	7	61.42414854111811	21	21	42.05704239921845	99	99	124.92066939748716	755	755	112.23495049646169	603	603	118.84082866343999	268	268	111.49197423149859	species	Actinomyces naeslundii
1656	0	0	-inf	18	18	82.5476053812567	0	0	-inf	41	41	75.44544630628131	99	99	70.94758618762516	0	0	-inf	0	0	-inf	25	25	75.21529458084713	0	0	-inf	9	9	69.69631066664475	0	0	-inf	0	0	-inf	46	46	78.21759629073561	0	0	-inf	0	0	-inf	0	0	-inf	0	0	-inf	105	105	64.26988750938548	29	29	78.01037895824086	15	15	84.74666194418313	species	Actinomyces viscosus
1659	0	0	-inf	26	26	55.61879810829228	0	0	-inf	0	0	-inf	22	22	52.16937681708433	0	0	-inf	0	0	-inf	0	0	-inf	135	135	49.86455911381658	14	14	45.302105304527146	0	0	-inf	0	0	-inf	0	0	-inf	0	0	-inf	0	0	-inf	18	18	75.71589435081434	0	0	-inf	9	9	46.39965340675805	0	0	-inf	0	0	-inf	species	Actinomyces israelii
52771	0	0	-inf	8	8	48.15849488576372	0	0	-inf	0	0	-inf	21	21	47.21078618302635	0	0	-inf	0	0	-inf	0	0	-inf	7	7	44.14919044057072	7	7	48.31062104877911	0	0	-inf	0	0	-inf	0	0	-inf	0	0	-inf	0	0	-inf	0	0	-inf	0	0	-inf	7	7	45.20551431143037	8	8	46.44219651128696	0	0	-inf	species	Actinomyces howellii
52774	0	0	-inf	7	7	64.62398105505274	0	0	-inf	0	0	-inf	7	7	46.7165892626488	0	0	-inf	0	0	-inf	0	0	-inf	0	0	-inf	0	0	-inf	0	0	-inf	0	0	-inf	28	28	47.06423568844528	0	0	-inf	0	0	-inf	0	0	-inf	0	0	-inf	0	0	-inf	0	0	-inf	0	0	-inf	species	Actinomyces slackii
55565	0	0	-inf	130	130	97.99705555700501	0	0	-inf	49	49	94.13081804178618	2093	2093	92.05873425216119	0	0	-inf	0	0	-inf	45	45	85.95951357734604	0	0	-inf	67	67	64.91126953500536	0	0	-inf	0	0	-inf	590	590	98.67188078018535	0	0	-inf	0	0	-inf	13	13	49.382244571626075	0	0	-inf	543	543	94.33149692195813	578	578	97.57208054719463	65	65	93.85568111094683	species	Actinomyces graevenitzii
111015	0	0	-inf	37	37	62.438576896591684	0	0	-inf	37	37	50.34905774728202	47	47	52.216705020240404	0	0	-inf	0	0	-inf	11	11	54.24610902574271	0	0	-inf	0	0	-inf	0	0	-inf	0	0	-inf	17	17	45.52660721656538	0	0	-inf	0	0	-inf	0	0	-inf	0	0	-inf	44	44	50.2066533973133	36	36	51.07139813560717	14	14	57.775110952404795	species	Actinomyces radicidentis
129591	0	0	-inf	0	0	-inf	0	0	-inf	0	0	-inf	19	0	110.08828445703348	0	0	-inf	0	0	-inf	0	0	-inf	0	0	-inf	0	0	-inf	0	0	-inf	0	0	-inf	0	0	-inf	0	0	-inf	0	0	-inf	0	0	-inf	0	0	-inf	0	0	-inf	0	0	-inf	0	0	-inf	no_rank	environmental samples
249061	0	0	-inf	0	0	-inf	0	0	-inf	0	0	-inf	19	19	110.08828445703348	0	0	-inf	0	0	-inf	0	0	-inf	0	0	-inf	0	0	-inf	0	0	-inf	0	0	-inf	0	0	-inf	0	0	-inf	0	0	-inf	0	0	-inf	0	0	-inf	0	0	-inf	0	0	-inf	0	0	-inf	species	uncultured Actinomyces sp.
544580	0	0	-inf	469	384	109.39220505913323	0	0	-inf	1100	838	110.2205558334	1550	1187	104.8768580369764	0	0	-inf	0	0	-inf	623	475	105.44904302246483	0	0	-inf	26	18	82.32604689650296	0	0	-inf	0	0	-inf	1294	944	109.04689212691329	0	0	-inf	0	0	-inf	0	0	-inf	18	18	95.25940107739342	1178	894	100.71042076828645	870	627	107.66211455859242	185	138	111.57247164263273	species	Actinomyces oris
871541	0	0	-inf	85	85	104.58032373130085	0	0	-inf	262	262	107.35101008552135	363	363	99.15786823850993	0	0	-inf	0	0	-inf	148	148	104.78201845005937	0	0	-inf	8	8	103.68431701460504	0	0	-inf	0	0	-inf	350	350	108.63519319382102	0	0	-inf	0	0	-inf	0	0	-inf	0	0	-inf	284	284	101.09069020361149	243	243	98.95745458849349	47	47	118.45105016116133	strain	Actinomyces oris K20
675090	0	0	-inf	0	0	-inf	0	0	-inf	0	0	-inf	18	18	49.66289097296041	0	0	-inf	0	0	-inf	12	12	44.955394427921064	0	0	-inf	27	27	60.82582829437307	0	0	-inf	0	0	-inf	0	0	-inf	0	0	-inf	0	0	-inf	0	0	-inf	0	0	-inf	0	0	-inf	10	10	53.32432510410598	0	0	-inf	species	Actinomyces weissii
1522002	0	0	-inf	11	11	45.794272329726226	0	0	-inf	0	0	-inf	24	24	46.229586291127625	0	0	-inf	0	0	-inf	0	0	-inf	0	0	-inf	21	21	44.209244680364	0	0	-inf	0	0	-inf	16	16	44.36733600485015	0	0	-inf	0	0	-inf	0	0	-inf	0	0	-inf	9	9	52.389963110208676	15	15	42.32996290206001	0	0	-inf	species	Actinomyces succiniciruminis
1852377	0	0	-inf	60	60	70.70103818200673	0	0	-inf	55	55	74.7449713622842	126	126	72.16261718298396	0	0	-inf	0	0	-inf	74	74	86.59900058831074	0	0	-inf	45	45	86.33085835817874	0	0	-inf	0	0	-inf	349	349	79.32310137935548	0	0	-inf	0	0	-inf	0	0	-inf	0	0	-inf	141	141	77.40942168434847	192	192	83.98735879961788	31	31	69.92611275959041	species	Actinomyces pacaensis
1960083	0	0	-inf	8	8	66.78563526991724	0	0	-inf	8	8	49.4670161041635	18	18	53.6093720955147	0	0	-inf	0	0	-inf	0	0	-inf	0	0	-inf	7	7	55.50957858654472	0	0	-inf	0	0	-inf	13	13	47.33203310824367	0	0	-inf	0	0	-inf	10	10	40.84457297264998	0	0	-inf	18	18	64.44704035406711	10	10	48.39173829916898	0	0	-inf	species	Actinomyces gaoshouyii
2057743	0	0	-inf	0	0	-inf	0	0	-inf	18	18	53.88740353707818	40	40	52.34163854974334	0	0	-inf	0	0	-inf	0	0	-inf	0	0	-inf	0	0	-inf	0	0	-inf	0	0	-inf	0	0	-inf	0	0	-inf	0	0	-inf	0	0	-inf	0	0	-inf	25	25	50.06968829644923	0	0	-inf	0	0	-inf	species	Actinomyces wuliandei
2057800	0	0	-inf	0	0	-inf	0	0	-inf	0	0	-inf	11	11	55.65999656330563	0	0	-inf	0	0	-inf	8	8	50.10292206135786	0	0	-inf	15	15	45.04078901409383	0	0	-inf	0	0	-inf	0	0	-inf	0	0	-inf	0	0	-inf	0	0	-inf	0	0	-inf	0	0	-inf	0	0	-inf	0	0	-inf	species	Actinomyces qiguomingii
2321394	0	0	-inf	8	8	43.14387937796659	0	0	-inf	0	0	-inf	47	47	51.5627069457663	0	0	-inf	0	0	-inf	0	0	-inf	0	0	-inf	8	8	49.37377439199098	0	0	-inf	0	0	-inf	0	0	-inf	0	0	-inf	0	0	-inf	0	0	-inf	0	0	-inf	10	10	45.24558441227157	0	0	-inf	10	10	53.46270539113887	species	Actinomyces lilanjuaniae
2560010	0	0	-inf	8	8	53.91943443498197	0	0	-inf	0	0	-inf	10	10	49.64680374315355	0	0	-inf	0	0	-inf	0	0	-inf	0	0	-inf	0	0	-inf	0	0	-inf	0	0	-inf	0	0	-inf	0	0	-inf	0	0	-inf	9	9	41.821885513296664	0	0	-inf	20	20	52.90815210061555	0	0	-inf	0	0	-inf	species	Actinomyces procaprae
2609248	0	0	-inf	736	16	90.28150222586164	9	0	63.66255749140217	1938	12	99.70958774461754	2364	0	92.88495459657622	9	2	75.30826627625453	17	1	57.75880158553458	689	17	91.91529551470057	130	7	59.44587715098605	239	17	101.52849352784149	20	5	65.68850046645451	21	0	62.77681012122654	1403	14	98.4304377103299	172	4	80.59379926082678	434	8	84.80058947452905	361	12	84.3772587561569	11	11	81.57891823557657	1835	12	98.65810838215708	1445	26	95.61492421645814	342	20	92.63195270736765	no_rank	unclassified Actinomyces
29317	0	0	-inf	12	12	139.46254470872802	0	0	-inf	0	0	-inf	25	25	134.80530139701014	0	0	-inf	0	0	-inf	0	0	-inf	0	0	-inf	114	114	128.7347712219331	0	0	-inf	0	0	-inf	0	0	-inf	0	0	-inf	0	0	-inf	0	0	-inf	0	0	-inf	0	0	-inf	0	0	-inf	0	0	-inf	species	Actinomyces sp.
649739	0	0	-inf	207	0	77.92342836900939	0	0	-inf	427	0	87.7455766236514	303	0	70.72738105870462	0	0	-inf	0	0	-inf	88	0	91.56452464094099	0	0	-inf	13	0	76.9509601334049	0	0	-inf	0	0	-inf	104	0	94.54215777315873	0	0	-inf	0	0	-inf	0	0	-inf	0	0	-inf	92	0	84.42447108713996	193	0	70.79262762106158	0	0	-inf	species	Actinomyces sp. oral taxon 848
649743	0	0	-inf	207	207	77.92342836900939	0	0	-inf	427	427	87.7455766236514	303	303	70.72738105870462	0	0	-inf	0	0	-inf	88	88	91.56452464094099	0	0	-inf	13	13	76.9509601334049	0	0	-inf	0	0	-inf	104	104	94.54215777315873	0	0	-inf	0	0	-inf	0	0	-inf	0	0	-inf	92	92	84.42447108713996	193	193	70.79262762106158	0	0	-inf	strain	Actinomyces sp. oral taxon 848 str. F0332
706438	0	0	-inf	40	0	93.84615770901057	0	0	-inf	159	0	98.52795434407182	256	0	92.28013365131885	0	0	-inf	0	0	-inf	69	0	85.89418799414318	0	0	-inf	34	0	70.65806400295494	0	0	-inf	0	0	-inf	121	0	80.59704861865661	0	0	-inf	0	0	-inf	0	0	-inf	0	0	-inf	209	0	88.51059277747892	151	0	102.75107444679475	38	0	97.32481864319358	species	Actinomyces sp. oral taxon 171
706439	0	0	-inf	40	40	93.84615770901057	0	0	-inf	159	159	98.52795434407182	256	256	92.28013365131885	0	0	-inf	0	0	-inf	69	69	85.89418799414318	0	0	-inf	34	34	70.65806400295494	0	0	-inf	0	0	-inf	121	121	80.59704861865661	0	0	-inf	0	0	-inf	0	0	-inf	0	0	-inf	209	209	88.51059277747892	151	151	102.75107444679475	38	38	97.32481864319358	strain	Actinomyces sp. oral taxon 171 str. F0337
712116	0	0	-inf	116	116	91.30500108945363	0	0	-inf	486	486	108.0391213737019	298	298	96.05906516659432	0	0	-inf	0	0	-inf	137	137	96.88350107138899	0	0	-inf	0	0	-inf	0	0	-inf	0	0	-inf	437	437	106.65992253729084	0	0	-inf	0	0	-inf	0	0	-inf	0	0	-inf	901	901	103.64371169467198	343	343	109.55924118546429	60	60	104.57102938136055	species	Actinomyces sp. oral taxon 169
712122	0	0	-inf	14	14	65.61902243905463	0	0	-inf	275	275	80.96471632101162	600	600	88.88307675470284	0	0	-inf	0	0	-inf	139	139	81.07362218692394	12	12	85.86998331927312	7	7	65.45643200832069	0	0	-inf	0	0	-inf	235	235	81.20352655581546	0	0	-inf	0	0	-inf	0	0	-inf	0	0	-inf	80	80	77.844361335472	394	394	87.62872643005566	85	85	82.02025428722898	species	Actinomyces sp. oral taxon 414
1851395	0	0	-inf	17	17	53.96871255780079	0	0	-inf	11	11	55.06531045217692	30	30	73.68540758855386	0	0	-inf	0	0	-inf	7	7	51.81341146682919	0	0	-inf	0	0	-inf	0	0	-inf	0	0	-inf	0	0	-inf	0	0	-inf	0	0	-inf	0	0	-inf	0	0	-inf	28	28	73.53222867116746	0	0	-inf	12	12	52.13089201146831	species	Actinomyces sp. Chiba101
2057798	0	0	-inf	0	0	-inf	0	0	-inf	0	0	-inf	23	23	65.94564778023914	0	0	-inf	0	0	-inf	0	0	-inf	0	0	-inf	0	0	-inf	0	0	-inf	0	0	-inf	12	12	45.25	0	0	-inf	0	0	-inf	0	0	-inf	0	0	-inf	7	7	42.889342392059454	9	9	43.89486931879582	0	0	-inf	species	Actinomyces sp. 432
2079536	0	0	-inf	0	0	-inf	0	0	-inf	9	9	46.93299662440778	24	24	50.046658268853264	0	0	-inf	0	0	-inf	0	0	-inf	0	0	-inf	0	0	-inf	0	0	-inf	0	0	-inf	0	0	-inf	0	0	-inf	0	0	-inf	0	0	-inf	0	0	-inf	8	8	44.145815280171306	0	0	-inf	0	0	-inf	species	Actinomyces sp. Z16
2081702	0	0	-inf	0	0	-inf	0	0	-inf	39	39	132.69471154978382	60	60	88.45845334848498	0	0	-inf	0	0	-inf	0	0	-inf	0	0	-inf	0	0	-inf	0	0	-inf	0	0	-inf	7	7	96.62858134742717	0	0	-inf	0	0	-inf	0	0	-inf	0	0	-inf	7	7	52.071067811865476	0	0	-inf	11	11	105.55349706641093	species	Actinomyces sp. oral taxon 897
2708340	0	0	-inf	56	56	77.16813543486157	9	9	63.66255749140217	0	0	-inf	32	32	116.87625673838343	7	7	75.14327618044943	16	16	58.58562380210131	9	9	51.577140335516454	111	111	57.69488568298309	37	37	73.23080677460402	15	15	59.21172763145362	21	21	62.77681012122654	9	9	105.89180659564225	168	168	81.10275176786492	426	426	85.29986694742139	349	349	85.5798414596424	0	0	-inf	0	0	-inf	0	0	-inf	11	11	60.81023004068676	species	Actinomyces sp. zg-332
2755559	0	0	-inf	0	0	-inf	0	0	-inf	0	0	-inf	22	22	46.657074392150626	0	0	-inf	0	0	-inf	0	0	-inf	0	0	-inf	0	0	-inf	0	0	-inf	0	0	-inf	0	0	-inf	0	0	-inf	0	0	-inf	0	0	-inf	0	0	-inf	7	7	49.83061504120171	0	0	-inf	0	0	-inf	species	Actinomyces sp. MAS-1
2789424	0	0	-inf	0	0	-inf	0	0	-inf	29	29	104.47061581229903	28	28	108.96349884808484	0	0	-inf	0	0	-inf	0	0	-inf	0	0	-inf	0	0	-inf	0	0	-inf	0	0	-inf	0	0	-inf	0	0	-inf	0	0	-inf	0	0	-inf	0	0	-inf	0	0	-inf	14	14	114.05131290331396	0	0	-inf	species	Actinomyces sp. HMT897
2789425	0	0	-inf	258	258	104.30289739836466	0	0	-inf	491	491	112.80511006529007	663	663	107.31060186640019	0	0	-inf	0	0	-inf	223	223	102.10102788149507	0	0	-inf	17	17	105.95146887244375	0	0	-inf	0	0	-inf	464	464	106.861116446365	0	0	-inf	0	0	-inf	0	0	-inf	0	0	-inf	484	484	104.25860073354703	315	315	103.75879246764691	105	105	106.34283168790833	species	Actinomyces sp. HMT 175
2722820	0	0	-inf	21	21	55.44557856658352	0	0	-inf	0	0	-inf	44	44	52.22658840045952	0	0	-inf	0	0	-inf	0	0	-inf	0	0	-inf	0	0	-inf	0	0	-inf	0	0	-inf	37	37	55.74910858429926	0	0	-inf	0	0	-inf	0	0	-inf	0	0	-inf	7	7	42.282352001491226	0	0	-inf	48	48	58.36906669919238	species	Actinomyces faecalis
2737173	0	0	-inf	7	7	49.68136466024293	0	0	-inf	0	0	-inf	23	23	55.85927396343873	0	0	-inf	0	0	-inf	0	0	-inf	0	0	-inf	0	0	-inf	0	0	-inf	0	0	-inf	9	9	59.64095937047989	0	0	-inf	0	0	-inf	0	0	-inf	0	0	-inf	22	22	59.18371550671319	7	7	50.60995924083182	0	0	-inf	species	Actinomyces marmotae
2744574	0	0	-inf	7	7	49.884435521300965	0	0	-inf	8	8	45.386956859556605	49	49	43.90571482203576	0	0	-inf	0	0	-inf	8	8	50.58186004718033	0	0	-inf	7	7	50.81508964068163	0	0	-inf	0	0	-inf	0	0	-inf	0	0	-inf	0	0	-inf	0	0	-inf	0	0	-inf	11	11	46.75362598943822	10	10	44.33263438184451	0	0	-inf	species	Actinomyces respiraculi
2763540	0	0	-inf	124	124	67.67192171365271	0	0	-inf	0	0	-inf	35	35	42.61583720334394	0	0	-inf	0	0	-inf	22	22	72.72127422379313	0	0	-inf	76	76	58.23902309810814	0	0	-inf	0	0	-inf	0	0	-inf	0	0	-inf	0	0	-inf	0	0	-inf	0	0	-inf	17	17	63.803447514859286	0	0	-inf	0	0	-inf	species	Actinomyces trachealis
2050	40	0	123.68845192686055	11623	8	67.20833716880493	189	0	99.40613860123581	1289	0	116.82766362109294	153732	113	60.7078692753494	350	0	143.1770677528716	6003	2	158.39697342277597	5429	4	75.38514507620405	993523	305	154.38369334111363	26694	36	63.3196745547709	30993	13	145.34435539240505	106	0	132.10059213217033	6292	6	62.47967547414686	1861	13	107.8501467447291	10892	22	129.82893734350213	9195	49	95.41405721018906	68	0	105.86129245685429	27187	23	61.067395895705495	2031	4	66.21577154100297	3456	5	70.60607503117903	genus	Mobiluncus
2051	40	40	123.68845192686055	11615	10501	67.17356774338104	189	183	99.40613860123581	1289	1187	116.82766362109294	153585	138721	60.6599725876008	350	339	143.1770677528716	6001	5722	158.4047017415965	5425	4944	75.38902063591081	993203	942475	154.37441410832866	26650	24121	63.26748237105184	30980	29603	145.34214196287516	106	99	132.10059213217033	6286	5680	62.47932536478176	1840	1679	107.31009896521341	10830	10141	129.8691869063046	9055	8177	94.85427615258489	68	68	105.86129245685429	27164	24558	61.02661680193516	2027	1863	66.14276550370964	3451	3041	70.61414336971417	species	Mobiluncus curtisii
548479	0	0	-inf	1114	1114	65.6715948131401	6	6	70.66626998261333	102	102	96.38080054518551	14864	14864	62.68534507732183	11	11	108.8691935122737	279	279	131.45715948889716	481	481	66.94126601070228	50728	50728	125.12796791758933	2529	2529	62.40356945248627	1377	1377	121.181351341764	7	7	90.38296068886994	606	606	62.309162079821554	161	161	92.25116669516503	689	689	102.10998578333923	878	878	87.01699051611016	0	0	-inf	2606	2606	60.58914547241019	164	164	62.753197638720415	410	410	73.2407008603836	strain	Mobiluncus curtisii ATCC 43063
2052	0	0	-inf	0	0	-inf	0	0	-inf	0	0	-inf	18	1	103.56711960009517	0	0	-inf	0	0	-inf	0	0	-inf	0	0	-inf	0	0	-inf	0	0	-inf	0	0	-inf	0	0	-inf	8	0	122.14734218351032	40	0	105.34866920863273	91	12	109.24454394609982	0	0	-inf	0	0	-inf	0	0	-inf	0	0	-inf	species	Mobiluncus mulieris
585199	0	0	-inf	0	0	-inf	0	0	-inf	0	0	-inf	17	17	105.60047957657136	0	0	-inf	0	0	-inf	0	0	-inf	0	0	-inf	0	0	-inf	0	0	-inf	0	0	-inf	0	0	-inf	8	8	122.14734218351032	40	40	105.34866920863273	79	79	100.72632188308182	0	0	-inf	0	0	-inf	0	0	-inf	0	0	-inf	strain	Mobiluncus mulieris ATCC 35243
293426	0	0	-inf	0	0	-inf	0	0	-inf	0	0	-inf	16	0	119.39356798497957	0	0	-inf	0	0	-inf	0	0	-inf	15	0	98.17816822385633	8	0	116.12573551348376	0	0	-inf	0	0	-inf	0	0	-inf	0	0	-inf	0	0	-inf	0	0	-inf	0	0	-inf	0	0	-inf	0	0	-inf	0	0	-inf	no_rank	environmental samples
293425	0	0	-inf	0	0	-inf	0	0	-inf	0	0	-inf	16	16	119.39356798497957	0	0	-inf	0	0	-inf	0	0	-inf	15	15	98.17816822385633	8	8	116.12573551348376	0	0	-inf	0	0	-inf	0	0	-inf	0	0	-inf	0	0	-inf	0	0	-inf	0	0	-inf	0	0	-inf	0	0	-inf	0	0	-inf	species	uncultured Mobiluncus sp.
28263	0	0	-inf	1134	79	74.56100588183179	0	0	-inf	86	4	74.47530891304073	867	34	85.43794659821903	11	4	69.27785424348099	0	0	-inf	506	22	84.65202744737253	310	25	83.23051262441452	1737	5	79.57675599109666	7	7	85.70091201101764	23	4	58.82321176270278	36	1	89.85391027970853	25	7	49.411044365442095	193	39	60.39512892102718	175	39	52.05500668724968	12	0	61.489187524039096	98	14	78.44270616501122	132	3	78.08385319230273	167	4	64.66936155040516	genus	Arcanobacterium
28264	0	0	-inf	771	685	72.87924807519344	0	0	-inf	56	56	85.74863996517163	755	620	89.30328659388495	7	7	74.39848133907601	0	0	-inf	464	452	86.91973586786872	233	226	80.36367381402837	1642	1469	81.08986540082063	0	0	-inf	19	10	61.93576534787438	35	35	90.62116485912877	18	18	47.6467612415468	137	137	52.55716309488048	128	128	47.23471920124209	12	3	61.489187524039096	84	84	78.14541575786977	118	106	80.94667498293659	96	96	66.47136181399914	species	Arcanobacterium haemolyticum
644284	0	0	-inf	86	86	57.89191587860978	0	0	-inf	0	0	-inf	135	135	58.21703653124778	0	0	-inf	0	0	-inf	12	12	83.7324385762676	7	7	72.27097976001099	173	173	77.56457462075011	0	0	-inf	9	9	56.77123616632825	0	0	-inf	0	0	-inf	0	0	-inf	0	0	-inf	9	9	60.257266300268846	0	0	-inf	12	12	77.58332404178363	0	0	-inf	strain	Arcanobacterium haemolyticum DSM 20595
108028	0	0	-inf	12	12	125.14810576436312	0	0	-inf	0	0	-inf	0	0	-inf	0	0	-inf	0	0	-inf	0	0	-inf	0	0	-inf	0	0	-inf	0	0	-inf	0	0	-inf	0	0	-inf	0	0	-inf	0	0	-inf	0	0	-inf	0	0	-inf	0	0	-inf	0	0	-inf	0	0	-inf	species	Arcanobacterium pluranimalium
131112	0	0	-inf	96	96	87.80947582448192	0	0	-inf	18	18	49.78280021086787	30	30	48.58060539310187	0	0	-inf	0	0	-inf	20	20	46.84750540934726	19	19	49.27300793750528	11	11	44.852200225114075	0	0	-inf	0	0	-inf	0	0	-inf	0	0	-inf	9	9	40.333333333333336	0	0	-inf	0	0	-inf	0	0	-inf	0	0	-inf	12	12	54.080536991328735	species	Arcanobacterium phocae
149017	0	0	-inf	18	18	120.25738079379668	0	0	-inf	0	0	-inf	0	0	-inf	0	0	-inf	0	0	-inf	0	0	-inf	0	0	-inf	0	0	-inf	0	0	-inf	0	0	-inf	0	0	-inf	0	0	-inf	0	0	-inf	0	0	-inf	0	0	-inf	0	0	-inf	0	0	-inf	0	0	-inf	species	Arcanobacterium hippocoleae
487519	0	0	-inf	7	0	103.8168315419416	0	0	-inf	0	0	-inf	0	0	-inf	0	0	-inf	0	0	-inf	0	0	-inf	0	0	-inf	0	0	-inf	0	0	-inf	0	0	-inf	0	0	-inf	0	0	-inf	0	0	-inf	0	0	-inf	0	0	-inf	0	0	-inf	0	0	-inf	0	0	-inf	no_rank	environmental samples
487520	0	0	-inf	7	7	103.8168315419416	0	0	-inf	0	0	-inf	0	0	-inf	0	0	-inf	0	0	-inf	0	0	-inf	0	0	-inf	0	0	-inf	0	0	-inf	0	0	-inf	0	0	-inf	0	0	-inf	0	0	-inf	0	0	-inf	0	0	-inf	0	0	-inf	0	0	-inf	0	0	-inf	species	uncultured Arcanobacterium sp.
1302235	0	0	-inf	29	29	53.77626243990082	0	0	-inf	0	0	-inf	17	17	40.6012537955665	0	0	-inf	0	0	-inf	0	0	-inf	0	0	-inf	0	0	-inf	0	0	-inf	0	0	-inf	0	0	-inf	0	0	-inf	0	0	-inf	8	8	42.930717856868625	0	0	-inf	0	0	-inf	0	0	-inf	0	0	-inf	species	Arcanobacterium phocisimile
1503041	0	0	-inf	101	101	55.52987267669902	0	0	-inf	8	8	58.304489725634696	31	31	45.826119573139565	0	0	-inf	0	0	-inf	0	0	-inf	8	8	51.855308490082855	79	79	52.95166187079146	0	0	-inf	0	0	-inf	0	0	-inf	0	0	-inf	0	0	-inf	0	0	-inf	0	0	-inf	0	0	-inf	11	11	56.305543036131084	55	55	65.14746103191062	species	Arcanobacterium pinnipediorum
2631020	0	0	-inf	0	0	-inf	0	0	-inf	0	0	-inf	0	0	-inf	0	0	-inf	0	0	-inf	0	0	-inf	25	0	151.43214868287964	0	0	-inf	0	0	-inf	0	0	-inf	0	0	-inf	0	0	-inf	0	0	-inf	0	0	-inf	0	0	-inf	0	0	-inf	0	0	-inf	0	0	-inf	no_rank	unclassified Arcanobacterium
1219585	0	0	-inf	0	0	-inf	0	0	-inf	0	0	-inf	0	0	-inf	0	0	-inf	0	0	-inf	0	0	-inf	25	25	151.43214868287964	0	0	-inf	0	0	-inf	0	0	-inf	0	0	-inf	0	0	-inf	0	0	-inf	0	0	-inf	0	0	-inf	0	0	-inf	0	0	-inf	0	0	-inf	species	Arcanobacterium sp. S3PF19
2722751	0	0	-inf	21	21	47.174420190523804	0	0	-inf	0	0	-inf	0	0	-inf	0	0	-inf	0	0	-inf	0	0	-inf	0	0	-inf	0	0	-inf	0	0	-inf	0	0	-inf	0	0	-inf	0	0	-inf	8	8	55.59449807410951	0	0	-inf	0	0	-inf	0	0	-inf	0	0	-inf	0	0	-inf	species	Arcanobacterium buesumense
45035	0	0	-inf	124	0	75.31729373816468	0	0	-inf	0	0	-inf	0	0	-inf	0	0	-inf	0	0	-inf	0	0	-inf	0	0	-inf	90	0	62.06261564262486	0	0	-inf	0	0	-inf	0	0	-inf	0	0	-inf	7	7	70.27093274375288	0	0	-inf	0	0	-inf	0	0	-inf	8	0	53.92240095916134	0	0	-inf	no_rank	unclassified Actinomycetaceae
2788945	0	0	-inf	124	124	75.31729373816468	0	0	-inf	0	0	-inf	0	0	-inf	0	0	-inf	0	0	-inf	0	0	-inf	0	0	-inf	90	90	62.06261564262486	0	0	-inf	0	0	-inf	0	0	-inf	0	0	-inf	0	0	-inf	0	0	-inf	0	0	-inf	0	0	-inf	8	8	53.92240095916134	0	0	-inf	species	Actinomycetaceae bacterium zg-1166
76833	0	0	-inf	15	0	42.51786475872534	0	0	-inf	7	0	40.80145329360949	7	0	50.61972787380346	0	0	-inf	0	0	-inf	0	0	-inf	0	0	-inf	0	0	-inf	0	0	-inf	0	0	-inf	0	0	-inf	0	0	-inf	0	0	-inf	0	0	-inf	0	0	-inf	10	0	41.57029007453531	0	0	-inf	0	0	-inf	genus	Actinobaculum
2609299	0	0	-inf	15	0	42.51786475872534	0	0	-inf	7	0	40.80145329360949	7	0	50.61972787380346	0	0	-inf	0	0	-inf	0	0	-inf	0	0	-inf	0	0	-inf	0	0	-inf	0	0	-inf	0	0	-inf	0	0	-inf	0	0	-inf	0	0	-inf	0	0	-inf	10	0	41.57029007453531	0	0	-inf	0	0	-inf	no_rank	unclassified Actinobaculum
2495645	0	0	-inf	15	15	42.51786475872534	0	0	-inf	7	7	40.80145329360949	7	7	50.61972787380346	0	0	-inf	0	0	-inf	0	0	-inf	0	0	-inf	0	0	-inf	0	0	-inf	0	0	-inf	0	0	-inf	0	0	-inf	0	0	-inf	0	0	-inf	0	0	-inf	10	10	41.57029007453531	0	0	-inf	0	0	-inf	species	Actinobaculum sp. 313
184869	0	0	-inf	1281	2	68.39862249765008	0	0	-inf	1924	13	62.959685081662954	8907	22	66.61912405593237	0	0	-inf	0	0	-inf	632	1	69.95469654380494	2026	2	88.6789928203805	1294	2	70.09113368687918	64	0	80.26207328267847	0	0	-inf	78	2	61.98188637369169	32	1	96.91051667571512	664	0	80.51050038703893	174	3	96.59867149963983	7	0	61.24174627607731	1361	6	65.33925933223671	337	7	76.99738535492884	6473	17	63.700910080003084	genus	Varibaculum
1964383	0	0	-inf	0	0	-inf	0	0	-inf	14	14	147.10311033978468	23	23	170.72648176678757	0	0	-inf	0	0	-inf	0	0	-inf	0	0	-inf	0	0	-inf	0	0	-inf	0	0	-inf	0	0	-inf	0	0	-inf	0	0	-inf	0	0	-inf	0	0	-inf	0	0	-inf	0	0	-inf	20	20	154.46370657801265	species	Varibaculum timonense
2649307	0	0	-inf	0	0	-inf	0	0	-inf	34	0	52.37086080737437	112	0	52.96441199126637	0	0	-inf	0	0	-inf	10	0	71.13267779220278	0	0	-inf	0	0	-inf	0	0	-inf	0	0	-inf	0	0	-inf	0	0	-inf	15	0	67.69023480345219	0	0	-inf	0	0	-inf	27	0	53.510194175153	0	0	-inf	119	0	50.72863391894081	no_rank	unclassified Varibaculum
1895474	0	0	-inf	0	0	-inf	0	0	-inf	34	34	52.37086080737437	112	112	52.96441199126637	0	0	-inf	0	0	-inf	10	10	71.13267779220278	0	0	-inf	0	0	-inf	0	0	-inf	0	0	-inf	0	0	-inf	0	0	-inf	15	15	67.69023480345219	0	0	-inf	0	0	-inf	27	27	53.510194175153	0	0	-inf	119	119	50.72863391894081	species	Varibaculum sp.
2811781	0	0	-inf	1279	1279	68.41575976681436	0	0	-inf	1863	1863	62.155961954503766	8750	8750	66.49757296175227	0	0	-inf	0	0	-inf	621	621	69.80683001250031	2024	2024	88.71911468006755	1292	1292	70.09644224002895	64	64	80.26207328267847	0	0	-inf	76	76	62.47021652018085	31	31	98.64039556049748	649	649	80.80680852841614	171	171	97.5340118549412	7	7	61.24174627607731	1328	1328	65.19687199941055	330	330	76.53199299001763	6317	6317	63.50086652616365	species	Varibaculum prostatecancerukia
1069494	0	0	-inf	1269	94	73.96876889564062	0	0	-inf	118	14	63.02187059917654	703	19	50.1754636881398	0	0	-inf	0	0	-inf	206	3	80.19330004647723	182	3	94.88018482309333	3982	44	63.52263394019431	0	0	-inf	39	0	81.75837885275251	20	0	72.31788305181247	0	0	-inf	65	4	59.07154678905943	13	13	65.42440282772728	23	1	99.38931592042573	107	0	64.01790842258943	212	7	68.64219407282708	58	8	61.405245120911644	genus	Trueperella
1661	0	0	-inf	502	502	58.7013786531141	0	0	-inf	83	83	67.20705974544322	628	628	50.53394312337065	0	0	-inf	0	0	-inf	131	124	88.73151434155405	124	115	101.23370681740319	2421	2400	59.61189435500386	0	0	-inf	0	0	-inf	8	8	90.39903961020784	0	0	-inf	44	44	58.03174100571782	0	0	-inf	0	0	-inf	59	59	75.07623034659797	140	140	67.44786074567907	29	29	70.40029751765164	species	Trueperella pyogenes
1435056	0	0	-inf	0	0	-inf	0	0	-inf	0	0	-inf	0	0	-inf	0	0	-inf	0	0	-inf	7	7	91.0977137228299	9	9	136.9805144022421	21	21	47.48570644647769	0	0	-inf	0	0	-inf	0	0	-inf	0	0	-inf	0	0	-inf	0	0	-inf	0	0	-inf	0	0	-inf	0	0	-inf	0	0	-inf	strain	Trueperella pyogenes TP8
312285	0	0	-inf	69	69	63.45703972390389	0	0	-inf	0	0	-inf	22	22	48.68380557279071	0	0	-inf	0	0	-inf	14	14	56.280970525003646	9	9	61.59275679440432	36	36	47.553626132666764	0	0	-inf	0	0	-inf	0	0	-inf	0	0	-inf	7	7	60.14466609495101	0	0	-inf	0	0	-inf	18	18	45.04798589930378	0	0	-inf	0	0	-inf	species	Trueperella bialowiezensis
2733571	0	0	-inf	604	604	87.37807781953936	0	0	-inf	21	21	60.05832078434313	34	34	46.21155038745072	0	0	-inf	0	0	-inf	58	58	65.7343070008473	46	46	86.80172133250767	1481	1481	70.68315075340072	0	0	-inf	39	39	81.75837885275251	12	12	60.2637786795489	0	0	-inf	10	10	60.52412743726223	0	0	-inf	22	22	102.01231536552451	30	30	53.65182881934401	65	65	73.38103139646465	21	21	55.53656549208669	species	Trueperella pecoris
1522056	0	0	-inf	25	11	54.53135446390991	0	0	-inf	7	7	60.31695515354938	64	3	47.58779390116285	0	0	-inf	0	0	-inf	19	8	46.127619571058275	0	0	-inf	58	9	45.194934432804665	0	0	-inf	0	0	-inf	0	0	-inf	0	0	-inf	13	6	65.20806104262368	14	6	40.9538012124412	0	0	-inf	27	0	50.69083912712376	0	0	-inf	0	0	-inf	genus	Flaviflexus
1282737	0	0	-inf	7	7	49.224343722517965	0	0	-inf	0	0	-inf	0	0	-inf	0	0	-inf	0	0	-inf	0	0	-inf	0	0	-inf	36	36	43.03595602204792	0	0	-inf	0	0	-inf	0	0	-inf	0	0	-inf	7	7	42.518265924461716	8	8	40.818962730550055	0	0	-inf	7	7	45.65608741956354	0	0	-inf	0	0	-inf	species	Flaviflexus salsibiostraticola
2496867	0	0	-inf	7	7	62.08767369447505	0	0	-inf	0	0	-inf	46	46	48.67847587291626	0	0	-inf	0	0	-inf	0	0	-inf	0	0	-inf	0	0	-inf	0	0	-inf	0	0	-inf	0	0	-inf	0	0	-inf	0	0	-inf	0	0	-inf	0	0	-inf	9	9	65.36643551363044	0	0	-inf	0	0	-inf	species	Flaviflexus ciconiae
2758573	0	0	-inf	0	0	-inf	0	0	-inf	0	0	-inf	15	15	43.76039894841685	0	0	-inf	0	0	-inf	11	11	41.75359895149209	0	0	-inf	13	13	44.3410407163179	0	0	-inf	0	0	-inf	0	0	-inf	0	0	-inf	0	0	-inf	0	0	-inf	0	0	-inf	11	11	41.88746589752025	0	0	-inf	0	0	-inf	species	Flaviflexus equikiangi
1653174	0	0	-inf	50	0	59.55220782792304	0	0	-inf	0	0	-inf	26	0	59.375034084703536	0	0	-inf	0	0	-inf	47	0	73.59581758720957	16	0	53.387334174860555	18	0	65.06307209316081	0	0	-inf	0	0	-inf	0	0	-inf	0	0	-inf	0	0	-inf	0	0	-inf	0	0	-inf	7	0	46.419609870200624	0	0	-inf	0	0	-inf	genus	Actinotignum
59505	0	0	-inf	50	50	59.55220782792304	0	0	-inf	0	0	-inf	26	26	59.375034084703536	0	0	-inf	0	0	-inf	47	47	73.59581758720957	16	16	53.387334174860555	18	18	65.06307209316081	0	0	-inf	0	0	-inf	0	0	-inf	0	0	-inf	0	0	-inf	0	0	-inf	0	0	-inf	7	7	46.419609870200624	0	0	-inf	0	0	-inf	species	Actinotignum schaalii
2529408	40	0	91.01134848661252	89520	75	81.89041637513475	37	4	80.87620602964351	8260	8	87.0573273339367	518196	334	81.39644214318321	57	3	78.34946831511793	133	7	128.97452927672236	30939	19	93.716451884211	1099	11	117.98581519743756	520311	331	82.98263326378141	127	7	89.81182034922223	85	2	72.81472842312691	8594	17	95.01586000286028	71	3	67.79644137855075	214	4	70.83203151072583	244	3	65.08584940025187	58	3	78.4431182463954	7722	22	84.36738904830835	23750	20	81.27350856397099	4292	22	74.4423178788212	genus	Schaalia
1660	0	0	-inf	365	365	78.90050663143161	0	0	-inf	2035	2035	103.97149964309402	6272	6272	75.71907723072042	0	0	-inf	0	0	-inf	919	919	85.23646515102539	12	12	96.73490233006032	834	834	83.26916973847368	0	0	-inf	0	0	-inf	7617	7617	93.69316743134452	7	7	59.14375478106763	26	26	50.05301645678022	31	31	47.8057999182086	0	0	-inf	4241	4241	73.9115585656186	3452	3452	82.64113787167535	3345	3345	73.96653430965218	species	Schaalia odontolytica
52773	0	0	-inf	30	30	66.89975388973325	0	0	-inf	21	21	52.36836150512481	371	371	69.22211250846428	0	0	-inf	0	0	-inf	22	22	57.31689688381314	0	0	-inf	102	102	68.59784683596033	0	0	-inf	0	0	-inf	126	126	60.34988357504526	0	0	-inf	7	7	46.377087186684186	7	7	45.276260953403124	0	0	-inf	125	125	59.45079816631103	59	59	59.75722033965599	125	125	61.482928314900825	species	Schaalia meyeri
131110	0	0	-inf	840	840	114.45015000421023	0	0	-inf	61	61	87.67850041739251	1285	1285	61.61040484490634	0	0	-inf	0	0	-inf	318	318	113.54498556706099	0	0	-inf	153	153	65.0622589492566	0	0	-inf	0	0	-inf	0	0	-inf	8	8	52.704573554040714	36	36	76.6037986045754	37	37	50.82503022289352	0	0	-inf	50	50	80.46049240995315	37	37	58.25891517288704	50	50	86.03800716303934	species	Schaalia radingae
131111	40	40	91.01134848661252	87978	87978	81.59533226153704	33	33	80.04090836080404	6109	6109	81.70039877611218	509163	509163	81.52345619295062	54	54	78.82819582187507	126	126	132.5468390133763	29628	29628	93.8206402538174	1053	1053	120.18867570776332	517979	517979	82.99177112550771	120	120	90.7932756462852	83	83	72.36448091525044	803	803	114.14140122941423	53	53	72.60441445814294	129	129	77.40350063688867	159	159	73.80981291340248	55	55	79.17807673962518	3243	3243	99.35080287932075	20103	20103	81.20790431422172	707	707	79.08257567999124	species	Schaalia turicensis
181487	0	0	-inf	77	0	59.12315280730851	0	0	-inf	15	0	44.855970782660734	433	0	58.4981702243477	0	0	-inf	0	0	-inf	19	0	63.52336411133241	0	0	-inf	533	1	58.993153580810585	0	0	-inf	0	0	-inf	31	0	66.39662743813405	0	0	-inf	0	0	-inf	0	0	-inf	0	0	-inf	20	0	61.9865639075445	21	0	55.66872366606875	7	0	47.61947277216985	species	Schaalia cardiffensis
888050	0	0	-inf	77	77	59.12315280730851	0	0	-inf	15	15	44.855970782660734	433	433	58.4981702243477	0	0	-inf	0	0	-inf	19	19	63.52336411133241	0	0	-inf	532	532	58.789534048551346	0	0	-inf	0	0	-inf	31	31	66.39662743813405	0	0	-inf	0	0	-inf	0	0	-inf	0	0	-inf	20	20	61.9865639075445	21	21	55.66872366606875	7	7	47.61947277216985	strain	Schaalia cardiffensis F0333
2691889	0	0	-inf	155	1	77.86742753599933	0	0	-inf	11	11	52.70779887206102	338	0	93.87617889434941	0	0	-inf	0	0	-inf	14	4	55.18992473503896	23	1	52.64797383177785	379	3	94.73754957058115	0	0	-inf	0	0	-inf	0	0	-inf	0	0	-inf	12	4	48.06979090409951	7	0	46.68659036402282	0	0	-inf	21	3	76.95175622644014	58	1	67.62351843254272	36	0	60.74009012814042	no_rank	unclassified Schaalia
2709403	0	0	-inf	79	79	92.15270107339758	0	0	-inf	0	0	-inf	219	219	110.32118627537061	0	0	-inf	0	0	-inf	10	10	60.59188309203678	22	22	52.904699915040474	281	281	103.78894879150332	0	0	-inf	0	0	-inf	0	0	-inf	0	0	-inf	8	8	44.10468635614927	7	7	46.68659036402282	0	0	-inf	10	10	107.61089025402015	15	15	80.99300824356081	14	14	65.90960821146099	species	Schaalia sp. ZJ405
2758572	0	0	-inf	0	0	-inf	0	0	-inf	0	0	-inf	23	23	57.283935535000055	0	0	-inf	0	0	-inf	0	0	-inf	0	0	-inf	0	0	-inf	0	0	-inf	0	0	-inf	0	0	-inf	0	0	-inf	0	0	-inf	0	0	-inf	0	0	-inf	0	0	-inf	0	0	-inf	12	12	64.41827799864635	species	Schaalia sp. JY-X169
2794089	0	0	-inf	75	75	63.26252531295536	0	0	-inf	0	0	-inf	96	96	65.12789744457223	0	0	-inf	0	0	-inf	0	0	-inf	0	0	-inf	95	95	69.17168173582358	0	0	-inf	0	0	-inf	0	0	-inf	0	0	-inf	0	0	-inf	0	0	-inf	0	0	-inf	8	8	46.04388328505752	42	42	63.32426880951041	10	10	49.088939366884496	species	Schaalia sp. 19OD2882
2740557	0	0	-inf	30	0	68.18290922995806	0	0	-inf	82	0	102.43814215061505	258	0	71.67568763863628	0	0	-inf	0	0	-inf	24	0	94.78609392200728	0	0	-inf	99	0	66.38749317648696	0	0	-inf	0	0	-inf	138	0	98.50362557108079	0	0	-inf	12	0	139.35893705579568	9	0	60.907014392718246	0	0	-inf	103	0	97.0367715292049	59	0	75.68737071049445	47	0	88.94535017701399	genus	Pauljensenia
178339	0	0	-inf	30	30	68.18290922995806	0	0	-inf	82	82	102.43814215061505	258	258	71.67568763863628	0	0	-inf	0	0	-inf	24	24	94.78609392200728	0	0	-inf	99	99	66.38749317648696	0	0	-inf	0	0	-inf	138	138	98.50362557108079	0	0	-inf	12	12	139.35893705579568	9	9	60.907014392718246	0	0	-inf	103	103	97.0367715292049	59	59	75.68737071049445	47	47	88.94535017701399	species	Pauljensenia hongkongensis
2767318	0	0	-inf	0	0	-inf	0	0	-inf	0	0	-inf	11	0	48.583434615994726	0	0	-inf	0	0	-inf	0	0	-inf	7	0	58.99266916975727	0	0	-inf	0	0	-inf	0	0	-inf	0	0	-inf	0	0	-inf	11	0	46.8712232135861	20	0	47.12670273047588	0	0	-inf	0	0	-inf	0	0	-inf	0	0	-inf	genus	Boudabousia
1912795	0	0	-inf	0	0	-inf	0	0	-inf	0	0	-inf	11	11	48.583434615994726	0	0	-inf	0	0	-inf	0	0	-inf	7	7	58.99266916975727	0	0	-inf	0	0	-inf	0	0	-inf	0	0	-inf	0	0	-inf	11	11	46.8712232135861	20	20	47.12670273047588	0	0	-inf	0	0	-inf	0	0	-inf	0	0	-inf	species	Boudabousia tangfeifanii
2767327	106	0	96.27619959626323	34241	0	100.26066505825176	336125	0	103.07589133452146	72197	0	103.49623025775257	56334	0	96.72040520176388	21720	0	86.72566726388597	69809	0	102.61851199304968	3638	0	101.509200077752	128388	0	97.33090178086441	3522	0	96.29326499683347	9089	0	94.24902664257732	25935	0	99.06679706067182	12959	0	99.77518474955161	27925	0	101.19690988534468	229035	0	99.75480972069253	99286	0	99.35880053562843	279968	0	98.46645682465216	9687	0	96.79506068794797	1895	0	96.35547774020039	5280	0	96.56813227379124	genus	Fannyhessea
82135	106	106	96.27619959626323	34241	34224	100.26066505825176	336125	336005	103.07589133452146	72197	72179	103.49623025775257	56334	56315	96.72040520176388	21720	21706	86.72566726388597	69809	69770	102.61851199304968	3638	3626	101.509200077752	128388	128075	97.33090178086441	3522	3497	96.29326499683347	9089	9079	94.24902664257732	25935	25905	99.06679706067182	12959	12947	99.77518474955161	27925	27903	101.19690988534468	229035	228400	99.75480972069253	99286	99091	99.35880053562843	279968	279817	98.46645682465216	9687	9687	96.79506068794797	1895	1895	96.35547774020039	5280	5280	96.56813227379124	species	Fannyhessea vaginae
525256	0	0	-inf	17	17	159.07787757399828	120	120	158.1262808683882	18	18	164.62314669757637	19	19	180.44179631776447	14	14	138.65704501584375	39	39	155.51248868165032	12	12	111.78032935014687	313	313	116.91456915337685	25	25	105.89520897812434	10	10	123.36118875041281	30	30	113.89267498525368	12	12	147.25645268670857	22	22	126.14807216734602	635	635	125.31525295977707	195	195	124.86758228385447	151	151	138.56265543566568	0	0	-inf	0	0	-inf	0	0	-inf	strain	Fannyhessea vaginae DSM 15829
2888879	0	0	-inf	0	0	-inf	0	0	-inf	23	0	50.92141390528519	29	0	56.88042288806182	0	0	-inf	0	0	-inf	7	0	68.99232903201614	0	0	-inf	0	0	-inf	0	0	-inf	0	0	-inf	0	0	-inf	0	0	-inf	11	0	46.36363636363637	0	0	-inf	0	0	-inf	0	0	-inf	8	0	45.38819416224898	36	0	58.65997725578226	genus	Nanchangia
2692125	0	0	-inf	0	0	-inf	0	0	-inf	23	23	50.92141390528519	29	29	56.88042288806182	0	0	-inf	0	0	-inf	7	7	68.99232903201614	0	0	-inf	0	0	-inf	0	0	-inf	0	0	-inf	0	0	-inf	0	0	-inf	11	11	46.36363636363637	0	0	-inf	0	0	-inf	0	0	-inf	8	8	45.38819416224898	36	36	58.65997725578226	species	Nanchangia anserum
2912996	0	0	-inf	51	0	54.77496342006934	0	0	-inf	0	0	-inf	19	0	50.20004566928395	0	0	-inf	0	0	-inf	8	0	77.26291400594101	0	0	-inf	0	0	-inf	0	0	-inf	0	0	-inf	0	0	-inf	0	0	-inf	15	0	43.50469822570787	0	0	-inf	0	0	-inf	0	0	-inf	0	0	-inf	12	0	47.51243985822228	genus	Changpingibacter
2758440	0	0	-inf	51	51	54.77496342006934	0	0	-inf	0	0	-inf	19	19	50.20004566928395	0	0	-inf	0	0	-inf	8	8	77.26291400594101	0	0	-inf	0	0	-inf	0	0	-inf	0	0	-inf	0	0	-inf	0	0	-inf	15	15	43.50469822570787	0	0	-inf	0	0	-inf	0	0	-inf	0	0	-inf	12	12	47.51243985822228	species	Changpingibacter yushuensis
35766	0	0	-inf	24	0	98.99973358542583	0	0	-inf	0	0	-inf	18	0	90.17573678641801	0	0	-inf	0	0	-inf	0	0	-inf	0	0	-inf	16	0	58.81218433538229	0	0	-inf	0	0	-inf	9	0	118.1431286307331	0	0	-inf	0	0	-inf	0	0	-inf	0	0	-inf	35	0	119.165711377931	7	0	97.95122299961523	0	0	-inf	no_rank	environmental samples
152507	0	0	-inf	24	24	98.99973358542583	0	0	-inf	0	0	-inf	18	18	90.17573678641801	0	0	-inf	0	0	-inf	0	0	-inf	0	0	-inf	16	16	58.81218433538229	0	0	-inf	0	0	-inf	9	9	118.1431286307331	0	0	-inf	0	0	-inf	0	0	-inf	0	0	-inf	35	35	119.165711377931	7	7	97.95122299961523	0	0	-inf	species	uncultured actinobacterium
52018	0	0	-inf	8	8	58.53947506750473	0	0	-inf	0	0	-inf	7	0	47.82770560562	0	0	-inf	0	0	-inf	11	0	46.06470499925989	0	0	-inf	0	0	-inf	0	0	-inf	0	0	-inf	0	0	-inf	0	0	-inf	0	0	-inf	0	0	-inf	0	0	-inf	8	1	42.56376375031482	0	0	-inf	0	0	-inf	no_rank	unclassified Actinomycetia
1650658	0	0	-inf	0	0	-inf	0	0	-inf	0	0	-inf	7	7	47.82770560562	0	0	-inf	0	0	-inf	11	11	46.06470499925989	0	0	-inf	0	0	-inf	0	0	-inf	0	0	-inf	0	0	-inf	0	0	-inf	0	0	-inf	0	0	-inf	0	0	-inf	0	0	-inf	0	0	-inf	0	0	-inf	species	Actinobacteria bacterium IMCC26256
2487353	0	0	-inf	0	0	-inf	0	0	-inf	0	0	-inf	0	0	-inf	0	0	-inf	0	0	-inf	0	0	-inf	0	0	-inf	0	0	-inf	0	0	-inf	0	0	-inf	0	0	-inf	0	0	-inf	0	0	-inf	0	0	-inf	0	0	-inf	7	7	42.05677309004436	0	0	-inf	0	0	-inf	species	Actinobacteria bacterium YIM 96077
85004	755009	0	170.47644010954804	1880909	0	159.52406835906896	245441	0	133.27578784714635	44168	0	139.16462010888094	2599469	0	147.93165467937112	87150	0	78.45251095163847	2806287	0	157.94371483301208	20333	0	148.36585257811828	819182	0	103.56958813929361	33090	0	138.17518081403873	44444	0	99.7761595349567	1253443	0	142.11560903791585	660767	0	156.56896471037797	237427	0	80.84648871388477	1816795	1	79.38249693655713	884630	3	79.72096621657218	2460197	1	128.16751991654797	3126654	0	153.73243025106225	870105	0	160.04238078324565	150168	0	159.76506361842146	order	Bifidobacteriales
31953	755009	21	170.47644010954804	1880909	79972	159.52406835906896	245441	5	133.27578784714635	44168	86	139.16462010888094	2599469	24842	147.93165467937112	87150	89	78.45251095163847	2806287	175	157.94371483301208	20333	43	148.36585257811828	819182	146	103.56958813929361	33090	177	138.17518081403873	44444	37	99.7761595349567	1253443	125	142.11560903791585	660767	9640	156.56896471037797	237427	295	80.84648871388477	1816794	2585	79.38248944120924	884627	1228	79.72082961990336	2460196	151	128.1675415276391	3126654	45700	153.73243025106225	870105	17552	160.04238078324565	150168	887	159.76506361842146	family	Bifidobacteriaceae
1678	342	99	148.21262009876585	1759712	463060	158.42001693450976	252	96	135.1975707970127	17331	2097	148.34100973119826	2568215	482816	147.7066311947881	676	189	99.28230166862295	626	206	97.14432138702914	12339	2352	148.42888681620323	1073	276	86.01663634798359	21682	5867	157.17097212495483	824	285	137.06608647125975	805	230	123.19570516847419	459546	114156	161.51936219721958	1526	380	89.16698537349487	9716	2632	85.08297618213312	4697	1277	80.74153446093406	533	157	109.83873045133937	3074650	894677	153.5192636211287	842582	218494	159.66972196124237	148061	39826	159.86693766530502	genus	Bifidobacterium
1680	203	203	148.6227188531102	1026528	1006868	156.8942027271273	128	128	143.78597542447656	3125	3087	159.8570041543724	1711801	1697154	143.9882672956673	246	246	133.19488698686087	158	158	142.57825096024354	5617	5581	162.31217570926555	213	213	143.20535755415332	13464	13287	160.28641440757144	456	456	140.36551248417456	355	348	141.85391816314265	314128	311047	161.56665212828858	697	697	93.71274511479295	3620	3609	87.8151943869891	1767	1767	80.39291207136034	198	198	138.88785470595954	1911486	1886696	154.15597189720427	548535	540085	157.78102572636342	96472	94927	160.33655669692712	species	Bifidobacterium adolescentis
367928	0	0	-inf	19640	19640	142.51131867242123	0	0	-inf	38	38	133.01136865563677	14633	14633	145.42165873287735	0	0	-inf	0	0	-inf	36	36	139.3252129778979	0	0	-inf	177	177	132.42168182068983	0	0	-inf	7	7	151.60181548577006	3072	3072	141.12581762674557	0	0	-inf	11	11	110.81920851666634	0	0	-inf	0	0	-inf	24756	24756	135.70370368910827	8450	8450	143.2400816444	1545	1545	141.52206181232978	strain	Bifidobacterium adolescentis ATCC 15703
1437612	0	0	-inf	20	20	155.39843902597238	0	0	-inf	0	0	-inf	14	14	146.06865071909507	0	0	-inf	0	0	-inf	0	0	-inf	0	0	-inf	0	0	-inf	0	0	-inf	0	0	-inf	9	9	156.7212529402929	0	0	-inf	0	0	-inf	0	0	-inf	0	0	-inf	34	34	154.5330384870882	0	0	-inf	0	0	-inf	strain	Bifidobacterium adolescentis JCM 15918
1681	0	0	-inf	5923	5525	99.31765483741758	0	0	-inf	71	71	84.67929860078179	5590	4194	78.45285668243085	19	19	62.512536651124435	0	0	-inf	116	88	72.98166467690488	10	10	62.30445041738192	140	128	63.30209256032062	0	0	-inf	0	0	-inf	314	306	109.02304630093758	19	19	78.71436359309186	88	88	61.577707443114384	47	47	58.122415251747306	0	0	-inf	3291	3089	92.6187284554029	976	863	92.50699427052558	246	223	93.03646499363325	species	Bifidobacterium bifidum
500634	0	0	-inf	54	54	112.35771386569324	0	0	-inf	0	0	-inf	136	136	64.36188963692835	0	0	-inf	0	0	-inf	0	0	-inf	0	0	-inf	0	0	-inf	0	0	-inf	0	0	-inf	0	0	-inf	0	0	-inf	0	0	-inf	0	0	-inf	0	0	-inf	102	102	76.58419706713758	21	21	89.41142846623049	0	0	-inf	strain	Bifidobacterium bifidum ATCC 29521 = JCM 1255 = DSM 20456
702459	0	0	-inf	299	299	76.11666484060994	0	0	-inf	0	0	-inf	55	55	101.98754207309058	0	0	-inf	0	0	-inf	28	28	84.36490226651726	0	0	-inf	12	12	84.59236338939722	0	0	-inf	0	0	-inf	0	0	-inf	0	0	-inf	0	0	-inf	0	0	-inf	0	0	-inf	69	69	111.84813649608965	52	52	95.27780897149763	7	7	86.57150117711949	strain	Bifidobacterium bifidum PRL2010
883062	0	0	-inf	12	12	82.07418200722633	0	0	-inf	0	0	-inf	1205	1205	81.66811761975532	0	0	-inf	0	0	-inf	0	0	-inf	0	0	-inf	0	0	-inf	0	0	-inf	0	0	-inf	0	0	-inf	0	0	-inf	0	0	-inf	0	0	-inf	0	0	-inf	31	31	71.26865016856276	40	40	102.90352261824007	16	16	86.62062593967764	strain	Bifidobacterium bifidum S17
1207542	0	0	-inf	33	33	89.93231140039461	0	0	-inf	0	0	-inf	0	0	-inf	0	0	-inf	0	0	-inf	0	0	-inf	0	0	-inf	0	0	-inf	0	0	-inf	0	0	-inf	8	8	67.79242180488386	0	0	-inf	0	0	-inf	0	0	-inf	0	0	-inf	0	0	-inf	0	0	-inf	0	0	-inf	strain	Bifidobacterium bifidum LMG 13195
1683	0	0	-inf	8066	4282	102.92289049699784	0	0	-inf	172	130	97.74368664333024	3657	2549	95.61216281967369	15	15	54.00439004494458	0	0	-inf	94	58	89.03917922107799	77	77	47.02928098533449	73	58	99.93888996594671	0	0	-inf	0	0	-inf	1266	660	100.39664758237485	31	31	59.28002091637185	208	208	58.23732703914724	95	95	54.181768631892794	0	0	-inf	10046	5241	84.24182084179778	3337	2211	99.17896939014375	551	299	96.23958059785701	species	Bifidobacterium angulatum
518635	0	0	-inf	3784	3784	101.96668934342428	0	0	-inf	42	42	97.63341375061798	1108	1108	105.3379428055697	0	0	-inf	0	0	-inf	36	36	93.16187947075001	0	0	-inf	15	15	113.85897375935488	0	0	-inf	0	0	-inf	606	606	104.34026377054835	0	0	-inf	0	0	-inf	0	0	-inf	0	0	-inf	4805	4805	83.32029535886211	1126	1126	98.06107961332825	252	252	93.00140310693291	strain	Bifidobacterium angulatum DSM 20098 = JCM 7096
1684	0	0	-inf	8	8	67.46720016224347	0	0	-inf	21	21	44.43313163780931	27	27	44.83272903517536	6	6	47.32209609747851	13	13	60.37289101544236	8	8	47.305717856868625	7	7	42.2794316184895	0	0	-inf	0	0	-inf	24	24	55.064188958114485	7	7	58.78158716005252	7	7	54.16490413322153	85	85	50.657804895725086	37	37	48.53435131495711	18	18	61.403360059490055	19	19	45.977021041985545	10	10	43.40417925251633	11	11	42.89018607718637	species	Bifidobacterium asteroides
1685	0	0	-inf	16303	15763	135.954854329852	0	0	-inf	360	270	110.99947809482799	3514	3286	106.90515210570923	14	14	49.608519527410465	0	0	-inf	950	693	131.58655956638688	10	10	43.836753236814715	355	294	128.53076135288373	0	0	-inf	9	9	117.9217534536356	802	744	98.18225373576293	21	21	45.466237494151926	71	71	51.654893281467004	48	48	47.919060891194704	0	0	-inf	9089	8850	105.1112680716529	1453	1416	114.73652615484889	1210	1119	99.12490229114914	species	Bifidobacterium breve
866777	0	0	-inf	298	298	153.07271818232928	0	0	-inf	8	8	144.12362658245303	0	0	-inf	0	0	-inf	0	0	-inf	244	244	159.82745088727353	0	0	-inf	52	52	152.96363759413208	0	0	-inf	0	0	-inf	9	9	178.49046864113404	0	0	-inf	0	0	-inf	0	0	-inf	0	0	-inf	61	61	95.58436814723032	7	7	140.1207447056778	26	26	135.03198205536154	strain	Bifidobacterium breve ACS-071-V-Sch8b
936351	0	0	-inf	0	0	-inf	0	0	-inf	0	0	-inf	9	9	172.03841309915035	0	0	-inf	0	0	-inf	0	0	-inf	0	0	-inf	0	0	-inf	0	0	-inf	0	0	-inf	0	0	-inf	0	0	-inf	0	0	-inf	0	0	-inf	0	0	-inf	0	0	-inf	0	0	-inf	0	0	-inf	strain	Bifidobacterium breve S27
1385938	0	0	-inf	25	25	68.39221883738965	0	0	-inf	0	0	-inf	0	0	-inf	0	0	-inf	0	0	-inf	0	0	-inf	0	0	-inf	0	0	-inf	0	0	-inf	0	0	-inf	0	0	-inf	0	0	-inf	0	0	-inf	0	0	-inf	0	0	-inf	31	31	67.94802051942656	0	0	-inf	0	0	-inf	strain	Bifidobacterium breve 12L
1385939	0	0	-inf	137	137	93.72016701844987	0	0	-inf	0	0	-inf	0	0	-inf	0	0	-inf	0	0	-inf	0	0	-inf	0	0	-inf	0	0	-inf	0	0	-inf	0	0	-inf	7	7	82.0884872395402	0	0	-inf	0	0	-inf	0	0	-inf	0	0	-inf	0	0	-inf	0	0	-inf	9	9	85.1061130666591	strain	Bifidobacterium breve JCM 7017
1385940	0	0	-inf	72	72	103.78463190374599	0	0	-inf	56	56	115.9715890281772	164	164	92.47498758653948	0	0	-inf	0	0	-inf	13	13	99.63527154058742	0	0	-inf	9	9	104.56615145989394	0	0	-inf	0	0	-inf	42	42	112.31703829908554	0	0	-inf	0	0	-inf	0	0	-inf	0	0	-inf	131	131	103.14546514142823	30	30	100.73242409620468	34	34	103.52659680637223	strain	Bifidobacterium breve JCM 7019
1385942	0	0	-inf	8	8	133.40380095073874	0	0	-inf	26	26	128.2569204352551	55	55	122.15887437567015	0	0	-inf	0	0	-inf	0	0	-inf	0	0	-inf	0	0	-inf	0	0	-inf	0	0	-inf	0	0	-inf	0	0	-inf	0	0	-inf	0	0	-inf	0	0	-inf	16	16	98.45698026558676	0	0	-inf	22	22	111.06052681609222	strain	Bifidobacterium breve 689b
1686	10	10	131.61482506028017	46475	27829	123.5886110921558	10	10	130.59034053956285	4792	4242	154.23283587350502	184853	152740	144.99989872313523	25	25	94.93352717197843	12	3	68.27764593349609	316	112	96.63541903129247	14	14	114.51219408889494	310	109	104.47816357665057	14	14	133.21396378484005	20	12	105.59618946758005	2571	1095	107.00594289218648	18	18	81.27634055023913	77	59	67.73966563434541	39	30	66.57050008134931	25	9	87.53133145866668	48179	17600	102.33601191832149	8954	3618	106.83407444537004	2426	989	105.88904642998708	species	Bifidobacterium catenulatum
566552	0	0	-inf	26	26	148.62007123628365	0	0	-inf	0	0	-inf	138	138	140.8044997968793	0	0	-inf	0	0	-inf	0	0	-inf	0	0	-inf	0	0	-inf	0	0	-inf	0	0	-inf	0	0	-inf	0	0	-inf	0	0	-inf	0	0	-inf	0	0	-inf	0	0	-inf	0	0	-inf	0	0	-inf	strain	Bifidobacterium catenulatum DSM 16992 = JCM 1194 = LMG 11043
630129	0	0	-inf	18620	4091	103.66745759333118	0	0	-inf	550	205	121.73643345253984	31975	10456	115.44905321954339	0	0	-inf	9	2	55.7237914449726	204	24	95.1988339855268	0	0	-inf	201	43	99.8604701145941	0	0	-inf	8	8	75.1630458060173	1476	287	96.71934213035142	0	0	-inf	18	4	78.34732205918866	9	9	64.26049376229759	16	3	68.90136595919837	30579	5366	96.22292050122819	5336	1187	98.17564529260758	1437	234	99.94211791843269	subspecies	Bifidobacterium catenulatum subsp. kashiwanohense
1150460	0	0	-inf	3456	3456	119.02399182403188	0	0	-inf	188	188	126.14333662870911	10576	10576	121.26974322387564	0	0	-inf	0	0	-inf	68	68	75.5547306275108	0	0	-inf	34	34	101.15253682562404	0	0	-inf	0	0	-inf	477	477	101.00988110550543	0	0	-inf	0	0	-inf	0	0	-inf	0	0	-inf	3912	3912	106.93133658097979	618	618	115.97903272566667	221	221	109.00832331469839	strain	Bifidobacterium catenulatum subsp. kashiwanohense JCM 15439 = DSM 21854
1447716	0	0	-inf	11073	11073	93.69012039922805	0	0	-inf	157	157	108.83831911076369	10943	10943	98.96828828245307	0	0	-inf	7	7	44.72161419262541	112	112	104.22430032710544	0	0	-inf	124	124	89.71995448723655	0	0	-inf	0	0	-inf	712	712	89.37830395018773	0	0	-inf	14	14	81.53282995315483	0	0	-inf	13	13	53.801681180551846	21301	21301	89.71263240883246	3531	3531	89.70466273741316	982	982	93.98004631674142	strain	Bifidobacterium kashiwanohense PV20-2
1687	0	0	-inf	0	0	-inf	0	0	-inf	0	0	-inf	0	0	-inf	0	0	-inf	0	0	-inf	0	0	-inf	8	8	44.07474746830583	15	15	46.3831238089488	0	0	-inf	0	0	-inf	0	0	-inf	0	0	-inf	0	0	-inf	0	0	-inf	0	0	-inf	0	0	-inf	0	0	-inf	0	0	-inf	species	Bifidobacterium coryneforme
1688	0	0	-inf	0	0	-inf	0	0	-inf	0	0	-inf	0	0	-inf	0	0	-inf	0	0	-inf	0	0	-inf	0	0	-inf	0	0	-inf	0	0	-inf	0	0	-inf	0	0	-inf	0	0	-inf	0	0	-inf	0	0	-inf	0	0	-inf	16	16	69.90914049489608	0	0	-inf	0	0	-inf	species	Bifidobacterium cuniculi
1689	0	0	-inf	2075	2075	75.58936068008146	0	0	-inf	4402	4402	152.22405111661624	12946	12946	84.27749315472913	6	6	45.56531983096444	0	0	-inf	37	37	129.21311442507778	7	7	47.89445985847957	29	29	72.3889853085625	0	0	-inf	0	0	-inf	1369	1369	96.44520290790912	7	7	50.40959941185099	84	84	49.304327971612075	40	40	46.26032737485433	7	7	44.21674874407004	3937	3937	66.14418749552065	3056	3056	134.65839176257347	165	165	69.57471243883246	species	Bifidobacterium dentium
1692	0	0	-inf	0	0	-inf	0	0	-inf	0	0	-inf	0	0	-inf	0	0	-inf	0	0	-inf	0	0	-inf	0	0	-inf	0	0	-inf	0	0	-inf	0	0	-inf	0	0	-inf	9	9	44.31121460183971	78	78	44.27682645214538	42	42	43.655532718779654	0	0	-inf	0	0	-inf	0	0	-inf	0	0	-inf	species	Bifidobacterium magnum
1694	0	0	-inf	159	142	62.54059319944647	0	0	-inf	75	75	48.217519607458016	336	299	77.33663697647091	10	10	50.14390020029431	0	0	-inf	71	60	50.93167721251571	0	0	-inf	15	15	59.19304942929298	0	0	-inf	0	0	-inf	73	73	101.59881501486159	8	8	90.28591666641074	66	66	80.82115289597627	49	49	77.01866458532767	10	10	75.88057514000246	417	345	55.029436909404154	194	166	61.838401817572695	47	47	59.66163567670125	species	Bifidobacterium pseudolongum
1690	0	0	-inf	0	0	-inf	0	0	-inf	0	0	-inf	8	0	81.03095013095734	0	0	-inf	0	0	-inf	0	0	-inf	0	0	-inf	0	0	-inf	0	0	-inf	0	0	-inf	0	0	-inf	0	0	-inf	0	0	-inf	0	0	-inf	0	0	-inf	25	0	52.86462363026635	0	0	-inf	0	0	-inf	subspecies	Bifidobacterium pseudolongum subsp. globosum
1410605	0	0	-inf	0	0	-inf	0	0	-inf	0	0	-inf	8	8	81.03095013095734	0	0	-inf	0	0	-inf	0	0	-inf	0	0	-inf	0	0	-inf	0	0	-inf	0	0	-inf	0	0	-inf	0	0	-inf	0	0	-inf	0	0	-inf	0	0	-inf	25	25	52.86462363026635	0	0	-inf	0	0	-inf	strain	Bifidobacterium pseudolongum subsp. globosum DSM 20092
31954	0	0	-inf	17	17	55.437948083094405	0	0	-inf	0	0	-inf	20	20	53.43477631085024	0	0	-inf	0	0	-inf	11	11	50.279075345718134	0	0	-inf	0	0	-inf	0	0	-inf	0	0	-inf	0	0	-inf	0	0	-inf	0	0	-inf	0	0	-inf	0	0	-inf	38	38	53.567721203742416	28	28	44.03083616321075	0	0	-inf	subspecies	Bifidobacterium pseudolongum subsp. pseudolongum
1447715	0	0	-inf	0	0	-inf	0	0	-inf	0	0	-inf	9	9	126.24735069106784	0	0	-inf	0	0	-inf	0	0	-inf	0	0	-inf	0	0	-inf	0	0	-inf	0	0	-inf	0	0	-inf	0	0	-inf	0	0	-inf	0	0	-inf	0	0	-inf	9	9	47.5404403338145	0	0	-inf	0	0	-inf	strain	Bifidobacterium pseudolongum PV8-2
28025	0	0	-inf	80	49	66.9516195371524	0	0	-inf	30	30	72.75239814577165	241	208	72.7687937730854	7	7	44.937641694434355	0	0	-inf	28	28	60.881542172889695	15	15	46.591952700989424	30	30	63.23613116096159	0	0	-inf	0	0	-inf	32	25	64.8349274701219	26	26	53.5316735471452	159	159	51.345699726475644	64	64	55.062346648478744	0	0	-inf	282	225	63.72334611063822	53	53	66.5957392491302	25	25	52.678574795494185	species	Bifidobacterium animalis
302911	0	0	-inf	31	31	74.5777651679086	0	0	-inf	0	0	-inf	33	33	72.23602692743808	0	0	-inf	0	0	-inf	0	0	-inf	0	0	-inf	0	0	-inf	0	0	-inf	0	0	-inf	7	7	73.69079568566895	0	0	-inf	0	0	-inf	0	0	-inf	0	0	-inf	57	57	65.87292673808123	0	0	-inf	0	0	-inf	subspecies	Bifidobacterium animalis subsp. lactis
28026	8	8	129.8961208899797	19908	18719	112.74552833063888	0	0	-inf	1221	1101	139.5371524398539	58056	53940	131.34044839807774	20	20	74.66186748394172	18	18	107.7206367319523	1680	1654	137.5093749902078	82	82	64.84639144943606	304	294	115.82157823756677	19	19	83.99736164390015	31	31	89.55997767560116	4670	4121	127.83250469067266	18	18	73.28821136112754	101	101	72.57657886612522	46	46	70.16496305672905	9	9	94.13572124290694	54851	53353	124.95062105337183	8039	7728	115.57606260472761	1429	1368	120.6492987961175	species	Bifidobacterium pseudocatenulatum
547043	0	0	-inf	1189	1189	134.0891349451193	0	0	-inf	120	120	139.39496768308226	4116	4116	139.13827788914844	0	0	-inf	0	0	-inf	26	26	117.90443111356191	0	0	-inf	10	10	106.77077559839312	0	0	-inf	0	0	-inf	549	549	130.40732118491258	0	0	-inf	0	0	-inf	0	0	-inf	0	0	-inf	1498	1498	127.81241278849866	311	311	127.49974667820132	61	61	130.9520250253316	strain	Bifidobacterium pseudocatenulatum DSM 20438 = JCM 1200 = LMG 10505
33905	0	0	-inf	849	849	143.93242065434924	0	0	-inf	10	10	55.16397324594914	693	693	126.92099880696186	34	34	60.45431583826491	65	65	53.541168433174704	10	10	56.652958659272166	141	141	56.34441207996773	17	17	103.58098352809883	10	10	61.09322368188072	44	44	54.165891370255835	80	80	140.48216127798455	97	97	59.04594326498287	729	729	59.68422861569669	369	369	59.54107089899213	25	25	56.251580114086224	209	209	80.0028022495746	114	114	61.50371906432857	32	32	115.42800889107616	species	Bifidobacterium thermophilum
35760	0	0	-inf	48	48	51.454116670377154	0	0	-inf	20	20	46.233507946020836	30	30	44.406351891659526	0	0	-inf	0	0	-inf	8	8	46.39805716989191	0	0	-inf	0	0	-inf	0	0	-inf	0	0	-inf	8	8	47.56696998680991	8	8	55.463463622227536	120	120	51.79337880325776	46	46	52.796168549997354	10	10	83.97852843779951	155	155	50.91192995136667	14	14	41.6652426893352	9	9	46.090017795025844	species	Bifidobacterium choerinum
77635	0	0	-inf	271	271	64.65399135532964	0	0	-inf	19	19	47.42142371640112	194	194	70.36660632534655	7	7	50.55736956823782	0	0	-inf	9	9	48.492149129468224	29	29	60.97521767774592	7	7	80.3025492257365	0	0	-inf	0	0	-inf	132	132	86.92837534913336	0	0	-inf	50	50	53.37802046953581	12	12	47.26807040270843	8	8	46.91743221569731	212	212	73.18733456460949	31	31	64.00687315120366	23	23	53.66054325298181	species	Bifidobacterium subtile
78345	0	0	-inf	91	91	103.26808367795024	0	0	-inf	0	0	-inf	0	0	-inf	0	0	-inf	0	0	-inf	0	0	-inf	0	0	-inf	0	0	-inf	0	0	-inf	0	0	-inf	0	0	-inf	0	0	-inf	0	0	-inf	0	0	-inf	0	0	-inf	237	237	97.8868230266668	22	22	104.58270669689801	9	9	111.31589751603994	species	Bifidobacterium merycicum
78346	0	0	-inf	136	136	123.83087675433546	0	0	-inf	0	0	-inf	177	177	114.84485238058687	0	0	-inf	0	0	-inf	0	0	-inf	0	0	-inf	0	0	-inf	0	0	-inf	0	0	-inf	33	33	106.52392557383715	0	0	-inf	0	0	-inf	0	0	-inf	0	0	-inf	409	409	123.79751993327133	35	35	141.53280536441133	0	0	-inf	species	Bifidobacterium ruminantium
78448	0	0	-inf	1011	1	105.76894643632319	0	0	-inf	20	0	58.2874551784043	757	8	132.28080998638796	10	0	53.56484051834907	54	0	80.15294384351128	57	0	66.50612012425121	32	0	85.15941611598822	26	0	107.26844546000798	0	0	-inf	25	0	88.65178993782297	194	0	118.53741576586397	65	1	93.3452702469318	536	2	93.35953572022494	270	1	97.22271639580079	19	0	100.06668090990273	1290	4	122.50335504022253	359	0	129.4933272613114	197	2	93.98336183166329	species	Bifidobacterium pullorum
78344	0	0	-inf	1010	1010	105.83010380903242	0	0	-inf	20	20	58.2874551784043	749	749	133.17893439405003	10	10	53.56484051834907	54	54	80.15294384351128	57	57	66.50612012425121	32	32	85.15941611598822	26	26	107.26844546000798	0	0	-inf	25	25	88.65178993782297	194	194	118.53741576586397	64	64	93.79601705261733	534	534	93.48806720022449	269	269	97.34962886894249	19	19	100.06668090990273	1286	1286	122.73212365990084	359	359	129.4933272613114	195	195	93.72165272224446	subspecies	Bifidobacterium pullorum subsp. gallinarum
135024	0	0	-inf	60	2	100.67625271927635	0	0	-inf	12	0	109.06370585279005	83	3	99.49791742494915	0	0	-inf	0	0	-inf	17	0	92.62485664835594	0	0	-inf	0	0	-inf	0	0	-inf	0	0	-inf	17	1	102.3609928100889	0	0	-inf	0	0	-inf	0	0	-inf	0	0	-inf	110	3	111.93220646297208	34	1	110.04442446165753	10	0	118.99126681474108	no_rank	environmental samples
165187	0	0	-inf	58	58	100.75311180511589	0	0	-inf	12	12	109.06370585279005	80	80	99.84158932838474	0	0	-inf	0	0	-inf	17	17	92.62485664835594	0	0	-inf	0	0	-inf	0	0	-inf	0	0	-inf	16	16	104.88355486071946	0	0	-inf	0	0	-inf	0	0	-inf	0	0	-inf	107	107	112.9116141208124	33	33	108.61129711839672	10	10	118.99126681474108	species	uncultured Bifidobacterium sp.
158787	0	0	-inf	125	18	69.64812530523535	0	0	-inf	14	0	46.04219863797024	145	4	68.14483417139883	8	2	57.192649660556754	23	0	51.729795423928465	9	0	50.56876941638037	33	6	50.969989295874434	0	0	-inf	0	0	-inf	10	0	60.38928867895177	19	0	67.00942648933487	36	1	55.01662705050593	332	6	51.74981288679296	154	6	52.664437088937206	8	0	55.481546203504934	461	0	57.09176707781833	128	0	58.471564029711026	12	0	51.23741391248997	species	Bifidobacterium scardovii
1150461	0	0	-inf	107	107	64.95546177771054	0	0	-inf	14	14	46.04219863797024	141	141	67.08384141680393	6	6	61.357371277464004	23	23	51.729795423928465	9	9	50.56876941638037	27	27	52.363656959438764	0	0	-inf	0	0	-inf	10	10	60.38928867895177	19	19	67.00942648933487	35	35	55.35183721630719	326	326	51.88393000956633	148	148	52.99210059221051	8	8	55.481546203504934	461	461	57.09176707781833	128	128	58.471564029711026	12	12	51.23741391248997	strain	Bifidobacterium scardovii JCM 12489 = DSM 13734
216816	15	15	123.45031349973736	134519	120986	168.27418352125977	11	11	118.42477243970225	750	478	109.21923405248967	70037	54670	137.44663303772262	21	21	98.21712924081835	25	25	87.89083439296701	830	701	130.62243647976786	20	20	108.85820560566727	603	438	116.74693740422151	27	27	132.1871223850276	25	25	172.9804525125114	12415	10926	163.39605273390197	33	20	84.2749235608172	196	137	83.97272404487914	94	58	61.50777189993182	18	18	141.74576764723363	79605	63965	153.1265155514588	33271	27993	164.5339043147063	2259	1721	139.577968511768	species	Bifidobacterium longum
1679	0	0	-inf	7031	5084	146.6865762149331	0	0	-inf	31	9	113.92290156642225	12283	9266	104.88767333114356	0	0	-inf	0	0	-inf	72	44	115.55554726733953	0	0	-inf	45	24	132.8502515036348	0	0	-inf	0	0	-inf	877	554	142.17750077770162	7	1	59.285714285714285	20	5	67.8596953994168	15	3	59.602101952838396	0	0	-inf	11809	3745	131.28648352939035	4415	1285	138.24274121916406	351	150	127.03187129344113	subspecies	Bifidobacterium longum subsp. longum
722911	0	0	-inf	279	279	163.08894484914407	0	0	-inf	22	22	120.00032160864114	221	221	154.3567182575446	0	0	-inf	0	0	-inf	28	28	137.04890277287913	0	0	-inf	8	8	156.25308897879756	0	0	-inf	0	0	-inf	131	131	140.03130592659147	0	0	-inf	0	0	-inf	0	0	-inf	0	0	-inf	234	234	138.6149682634558	68	68	157.06288083193783	9	9	135.31570518797915	strain	Bifidobacterium longum subsp. longum F8
890402	0	0	-inf	442	442	160.72082247760204	0	0	-inf	0	0	-inf	243	243	151.72139337833553	0	0	-inf	0	0	-inf	0	0	-inf	0	0	-inf	0	0	-inf	0	0	-inf	0	0	-inf	49	49	169.56774255511013	6	6	44.0	15	15	44.913543008441515	12	12	48.29797376415502	0	0	-inf	308	308	145.30870083949546	181	181	164.48318634984918	0	0	-inf	strain	Bifidobacterium longum subsp. longum BBMN68
1035817	0	0	-inf	754	754	147.53065092062442	0	0	-inf	0	0	-inf	1223	1223	89.40600176075314	0	0	-inf	0	0	-inf	0	0	-inf	0	0	-inf	0	0	-inf	0	0	-inf	0	0	-inf	46	46	156.26897100835026	0	0	-inf	0	0	-inf	0	0	-inf	0	0	-inf	650	650	134.58324967054503	190	190	132.82386000979727	21	21	118.42631810322649	strain	Bifidobacterium longum subsp. longum KACC 91563
1300227	0	0	-inf	436	436	141.15737734038095	0	0	-inf	0	0	-inf	1330	1330	137.57586769635432	0	0	-inf	0	0	-inf	0	0	-inf	0	0	-inf	13	13	126.73940229251096	0	0	-inf	0	0	-inf	97	97	118.35465363150895	0	0	-inf	0	0	-inf	0	0	-inf	0	0	-inf	6872	6872	125.88567777808665	2691	2691	134.4355539702388	171	171	131.2703193307087	strain	Bifidobacterium longum subsp. longum GT15
1457186	0	0	-inf	36	36	148.5328692430825	0	0	-inf	0	0	-inf	0	0	-inf	0	0	-inf	0	0	-inf	0	0	-inf	0	0	-inf	0	0	-inf	0	0	-inf	0	0	-inf	0	0	-inf	0	0	-inf	0	0	-inf	0	0	-inf	0	0	-inf	0	0	-inf	0	0	-inf	0	0	-inf	strain	Bifidobacterium longum subsp. longum EK13
1682	0	0	-inf	3573	2289	125.38475602545408	0	0	-inf	241	241	97.9224646100362	2640	2284	94.29869045286469	0	0	-inf	0	0	-inf	57	46	77.93083433940593	0	0	-inf	120	86	75.59342417006708	0	0	-inf	0	0	-inf	429	396	105.24029645162575	6	6	86.22267680059714	39	39	76.80698304958797	21	21	82.38253160870549	0	0	-inf	3324	1473	104.35585902873247	713	664	121.5559128964328	171	80	105.44173153332277	subspecies	Bifidobacterium longum subsp. infantis
565040	0	0	-inf	1284	1284	119.41716965562067	0	0	-inf	0	0	-inf	356	356	122.9426447498575	0	0	-inf	0	0	-inf	11	11	94.23926898534086	0	0	-inf	34	34	119.9115417983155	0	0	-inf	0	0	-inf	33	33	159.88319876607991	0	0	-inf	0	0	-inf	0	0	-inf	0	0	-inf	1851	1851	98.85537853085596	49	49	165.75253627273403	91	91	94.91957606104647	strain	Bifidobacterium longum subsp. infantis 157F
205913	0	0	-inf	363	363	170.82602813926192	0	0	-inf	0	0	-inf	183	183	166.5341640791116	0	0	-inf	0	0	-inf	0	0	-inf	0	0	-inf	0	0	-inf	0	0	-inf	0	0	-inf	59	59	168.0522438344973	0	0	-inf	0	0	-inf	0	0	-inf	0	0	-inf	219	219	149.10147300993398	92	92	163.26505653263789	0	0	-inf	strain	Bifidobacterium longum DJO10A
206672	0	0	-inf	2566	2566	101.96127662646269	0	0	-inf	0	0	-inf	261	261	127.27906327790636	0	0	-inf	0	0	-inf	0	0	-inf	0	0	-inf	0	0	-inf	0	0	-inf	0	0	-inf	124	124	110.26448032267396	0	0	-inf	0	0	-inf	0	0	-inf	0	0	-inf	288	288	113.63156360119719	58	58	148.374791087877	16	16	141.91367286087228	strain	Bifidobacterium longum NCC2705
356829	0	0	-inf	0	0	-inf	0	0	-inf	0	0	-inf	0	0	-inf	0	0	-inf	0	0	-inf	0	0	-inf	0	0	-inf	0	0	-inf	0	0	-inf	0	0	-inf	0	0	-inf	0	0	-inf	9	9	47.05550741379015	0	0	-inf	0	0	-inf	0	0	-inf	0	0	-inf	0	0	-inf	species	Bifidobacterium tsurumiense
638617	0	0	-inf	0	0	-inf	0	0	-inf	0	0	-inf	0	0	-inf	0	0	-inf	0	0	-inf	0	0	-inf	0	0	-inf	0	0	-inf	0	0	-inf	0	0	-inf	23	23	43.815400177604296	0	0	-inf	7	0	53.427849909445236	7	0	63.341988404885676	0	0	-inf	0	0	-inf	0	0	-inf	0	0	-inf	species	Bifidobacterium bohemicum
1437606	0	0	-inf	0	0	-inf	0	0	-inf	0	0	-inf	0	0	-inf	0	0	-inf	0	0	-inf	0	0	-inf	0	0	-inf	0	0	-inf	0	0	-inf	0	0	-inf	0	0	-inf	0	0	-inf	7	7	53.427849909445236	7	7	63.341988404885676	0	0	-inf	0	0	-inf	0	0	-inf	0	0	-inf	strain	Bifidobacterium bohemicum DSM 22767
638619	0	0	-inf	0	0	-inf	7	0	50.22544369034798	0	0	-inf	0	0	-inf	0	0	-inf	35	0	51.2767207854505	0	0	-inf	0	0	-inf	0	0	-inf	0	0	-inf	13	0	53.15099512499729	0	0	-inf	0	0	-inf	73	0	53.22765402695114	13	0	52.62471146830494	14	0	53.42128779815693	20	0	58.6088368133285	0	0	-inf	0	0	-inf	species	Bifidobacterium actinocoloniiforme
1437605	0	0	-inf	0	0	-inf	7	7	50.22544369034798	0	0	-inf	0	0	-inf	0	0	-inf	35	35	51.2767207854505	0	0	-inf	0	0	-inf	0	0	-inf	0	0	-inf	13	13	53.15099512499729	0	0	-inf	0	0	-inf	73	73	53.22765402695114	13	13	52.62471146830494	14	14	53.42128779815693	20	20	58.6088368133285	0	0	-inf	0	0	-inf	strain	Bifidobacterium actinocoloniiforme DSM 22766
762209	0	0	-inf	0	0	-inf	0	0	-inf	0	0	-inf	0	0	-inf	0	0	-inf	0	0	-inf	0	0	-inf	0	0	-inf	0	0	-inf	0	0	-inf	0	0	-inf	0	0	-inf	0	0	-inf	0	0	-inf	0	0	-inf	0	0	-inf	12	0	52.0	0	0	-inf	0	0	-inf	species	Bifidobacterium callitrichos
1437609	0	0	-inf	0	0	-inf	0	0	-inf	0	0	-inf	0	0	-inf	0	0	-inf	0	0	-inf	0	0	-inf	0	0	-inf	0	0	-inf	0	0	-inf	0	0	-inf	0	0	-inf	0	0	-inf	0	0	-inf	0	0	-inf	0	0	-inf	12	12	52.0	0	0	-inf	0	0	-inf	strain	Bifidobacterium callitrichos DSM 23973
762210	0	0	-inf	77	77	51.91537490876118	0	0	-inf	7	7	45.38852923474097	108	108	66.54827312694063	17	17	50.88737371539637	0	0	-inf	0	0	-inf	32	32	60.97378858925998	0	0	-inf	0	0	-inf	0	0	-inf	28	28	47.71180349408871	21	21	83.89338163443492	98	98	93.20002137134149	41	41	92.73143997822784	0	0	-inf	251	251	54.86514332385903	36	36	63.6624067500477	18	18	52.390740149571435	species	Bifidobacterium saguini
762212	0	0	-inf	0	0	-inf	0	0	-inf	0	0	-inf	0	0	-inf	0	0	-inf	0	0	-inf	0	0	-inf	0	0	-inf	0	0	-inf	0	0	-inf	0	0	-inf	0	0	-inf	0	0	-inf	0	0	-inf	0	0	-inf	0	0	-inf	11	11	96.66003071026863	0	0	-inf	0	0	-inf	species	Bifidobacterium biavatii
1454229	0	0	-inf	0	0	-inf	0	0	-inf	0	0	-inf	7	7	114.03082116450757	0	0	-inf	0	0	-inf	0	0	-inf	0	0	-inf	0	0	-inf	0	0	-inf	0	0	-inf	0	0	-inf	0	0	-inf	0	0	-inf	0	0	-inf	0	0	-inf	0	0	-inf	0	0	-inf	0	0	-inf	species	Bifidobacterium faecale
1603886	0	0	-inf	160	160	60.304740436621636	0	0	-inf	28	28	45.081729223185285	238	238	57.97817546782448	7	7	49.42538648905908	0	0	-inf	9	9	49.04219174188521	23	23	47.00318086317037	0	0	-inf	0	0	-inf	0	0	-inf	14	14	58.86311778504937	0	0	-inf	33	33	47.30352658760381	17	17	46.84628498093265	7	7	57.0	294	294	55.565974021636706	83	83	68.35023656624544	40	40	48.6290713966777	species	Bifidobacterium lemurum
1765219	0	0	-inf	79	79	56.60247784154745	0	0	-inf	12	12	43.91757351078944	74	74	53.5329203513524	0	0	-inf	17	17	71.8779984467826	8	8	46.31157027360697	0	0	-inf	20	20	57.38710027049665	0	0	-inf	8	8	60.17627559678327	11	11	54.28281896858089	17	17	92.08061327874519	141	141	95.601913336719	71	71	100.45008933408899	0	0	-inf	278	278	54.91269952334019	28	28	54.83057915885061	0	0	-inf	species	Bifidobacterium eulemuris
2020965	0	0	-inf	85	85	47.68776089937508	0	0	-inf	9	9	57.77215349920033	37	37	62.98484202288479	9	9	47.54640740393621	0	0	-inf	0	0	-inf	32	32	46.61590365925958	0	0	-inf	0	0	-inf	0	0	-inf	36	36	44.035305393617	8	8	97.8030590217621	97	97	96.59817188633389	43	43	80.9166892753857	0	0	-inf	144	144	54.548822996736625	12	12	62.122176897894114	0	0	-inf	species	Bifidobacterium imperatoris
2608897	7	0	148.57653766599228	33616	6	149.45402058861845	0	0	-inf	64	3	148.23458053628522	31798	17	151.53366573436247	6	0	128.21821876792166	0	0	-inf	113	3	145.2755088380579	12	2	125.42840861555044	407	1	149.1830930532844	13	0	120.19495168185799	11	0	147.1374924489942	7148	10	148.49814461090017	0	0	-inf	26	1	96.53445484036739	9	0	92.31780352733828	0	0	-inf	54662	12	140.7338408599132	15314	3	150.54684557210788	3044	0	151.1986511653085	no_rank	unclassified Bifidobacterium
41200	0	0	-inf	36	36	147.65269267951044	0	0	-inf	0	0	-inf	53	53	175.98084325873273	0	0	-inf	0	0	-inf	0	0	-inf	0	0	-inf	0	0	-inf	0	0	-inf	0	0	-inf	0	0	-inf	0	0	-inf	0	0	-inf	0	0	-inf	0	0	-inf	0	0	-inf	0	0	-inf	0	0	-inf	species	Bifidobacterium sp.
575338	0	0	-inf	163	163	124.92447503644364	0	0	-inf	0	0	-inf	14	14	133.92749130875598	0	0	-inf	0	0	-inf	0	0	-inf	0	0	-inf	0	0	-inf	0	0	-inf	0	0	-inf	0	0	-inf	0	0	-inf	0	0	-inf	0	0	-inf	0	0	-inf	23	23	151.1622745690095	84	84	148.5994786978355	17	17	138.37384314393637	species	Bifidobacterium sp. 108
2985571	7	7	148.57653766599228	33411	33411	149.5786910697053	0	0	-inf	61	61	146.44450720515292	31714	31714	151.52767723776725	6	6	128.21821876792166	0	0	-inf	110	110	147.7012045336413	10	10	139.31409033866052	406	406	149.23407189844946	13	13	120.19495168185799	11	11	147.1374924489942	7138	7138	148.4962068192673	0	0	-inf	25	25	96.19583303398208	9	9	92.31780352733828	0	0	-inf	54627	54627	140.73892896336775	15227	15227	150.56332228822822	3027	3027	151.27067684630066	species	Bifidobacterium sp. KRGSERBCFTRI
2701	754646	8047	170.48704475902562	40862	641	159.57943339413032	245184	25047	133.2741934619218	26671	7585	133.42354178206466	6038	1391	93.63010771485753	86372	28338	78.29620978351346	2805469	193300	157.96261705735185	7951	956	148.39825991651983	817900	124846	103.60045414754252	11203	1539	100.94912560576135	43576	8348	99.05458066294823	1252513	321155	142.13276132262777	191498	52023	143.53815442663955	235591	54944	80.81447455603148	1804330	441547	79.3744107455318	878617	212247	79.74034179754186	2459505	157305	128.17310768924742	6035	437	118.53464922396186	9673	648	148.47161884066318	1193	109	133.08709284702525	genus	Gardnerella
2702	735636	704604	171.79750455710084	39392	37729	161.40274086768747	184674	172365	134.60765287012106	13187	11483	126.52437684292238	3707	3306	95.12276714407334	33444	29480	79.62652171425636	2471972	2361472	160.89104100793324	6261	5834	153.21421475440445	314850	293396	104.21574021319607	5706	5114	99.06191549771901	21109	19437	108.59011260884415	563963	492293	147.27021361607294	89359	78126	148.37399565107387	109737	97227	82.7848380673707	837893	741175	82.10233215747195	409924	362883	82.29905250678628	1747021	1654479	131.2238878818896	3687	3472	121.75554225294843	6769	6382	157.67250083816415	966	935	136.6699786578968	species	Gardnerella vaginalis
525284	475	475	144.7136203663124	21	21	155.0705572753283	93	93	118.17556964487395	0	0	-inf	0	0	-inf	15	15	64.673778075035	1675	1675	132.19239657277225	0	0	-inf	23	23	90.59562015029177	0	0	-inf	0	0	-inf	236	236	130.19562063400195	29	29	131.9363278540346	13	13	67.53807436458658	118	118	76.58266627336499	49	49	79.84779875604158	790	790	114.2046121039068	0	0	-inf	8	8	147.43147724303836	0	0	-inf	strain	Gardnerella vaginalis ATCC 14019
553190	433	433	135.63199826144097	255	255	74.00084968848596	4203	4203	133.1864784633134	1396	1396	137.59838006519288	353	353	74.74764369613207	3199	3199	73.38739524864411	30615	30615	133.272991513041	227	227	116.34649020493964	12719	12719	82.14747318028746	429	429	63.05805817718214	843	843	80.40094345779131	59981	59981	143.57245656945594	9443	9443	141.72766103902322	7710	7710	69.792055928808	58645	58645	68.90883695957866	28539	28539	68.92670970643262	18020	18020	111.07010918798903	91	91	80.30171749067289	113	113	113.24867521776716	19	19	98.94104056485902	strain	Gardnerella vaginalis 409-05
585528	0	0	-inf	0	0	-inf	0	0	-inf	0	0	-inf	0	0	-inf	0	0	-inf	37	37	136.748065243096	0	0	-inf	0	0	-inf	0	0	-inf	0	0	-inf	0	0	-inf	0	0	-inf	0	0	-inf	11	11	129.35710848361052	0	0	-inf	18	18	97.44609521871845	0	0	-inf	0	0	-inf	0	0	-inf	strain	Gardnerella vaginalis ATCC 14018 = JCM 11026
1009464	30124	30124	153.36658916797623	1387	1387	150.59629463650847	8013	8013	129.09131911239152	308	308	110.70983819922648	48	48	92.54205878919677	750	750	84.48161723923442	78173	78173	143.7490698185835	200	200	143.99069573473113	8712	8712	102.81037204028976	163	163	99.51219280266135	829	829	97.33342774845146	11453	11453	132.699761312908	1761	1761	132.50619354556414	4787	4787	96.9864476870785	37944	37944	97.75685906165188	18453	18453	96.80543270864243	73714	73714	122.16250188523767	124	124	116.92126119716066	266	266	135.2315734609384	12	12	143.66984275010452	strain	Gardnerella vaginalis HMP9231
293423	16	0	131.3189123190276	0	0	-inf	0	0	-inf	0	0	-inf	0	0	-inf	8	0	94.8329996155536	92	0	142.1428135933698	0	0	-inf	96	0	155.91932091165404	0	0	-inf	15	0	179.77981758447422	43	0	124.7467808622979	0	0	-inf	165	0	141.84191205082556	1101	0	137.9708520911528	536	0	140.73414232330563	50	0	121.52823119781785	0	0	-inf	0	0	-inf	0	0	-inf	no_rank	environmental samples
293424	16	16	131.3189123190276	0	0	-inf	0	0	-inf	0	0	-inf	0	0	-inf	8	8	94.8329996155536	92	92	142.1428135933698	0	0	-inf	96	96	155.91932091165404	0	0	-inf	15	15	179.77981758447422	43	43	124.7467808622979	0	0	-inf	165	165	141.84191205082556	1101	1101	137.9708520911528	536	536	140.73414232330563	50	50	121.52823119781785	0	0	-inf	0	0	-inf	0	0	-inf	species	uncultured Gardnerella sp.
2628112	27	0	175.07673777843914	0	0	-inf	8	0	144.30141162737726	0	0	-inf	0	0	-inf	13	0	143.66363402478237	12	1	162.56376837971675	0	0	-inf	51	0	136.86186568257497	0	0	-inf	0	0	-inf	104	1	148.93018348022636	10	3	140.31171080072798	56	0	157.75835960708696	481	2	146.89755195916777	223	0	150.80048327106937	255	0	142.58333149723046	0	0	-inf	0	0	-inf	0	0	-inf	no_rank	unclassified Gardnerella
2049026	27	27	175.07673777843914	0	0	-inf	8	8	144.30141162737726	0	0	-inf	0	0	-inf	0	0	-inf	0	0	-inf	0	0	-inf	37	37	126.49614419918503	0	0	-inf	0	0	-inf	90	90	149.71818552262155	7	7	137.0640354824486	0	0	-inf	29	29	139.40732908815747	8	8	149.61597206449068	247	247	142.80870255786948	0	0	-inf	0	0	-inf	0	0	-inf	species	Gardnerella sp.
2759694	0	0	-inf	0	0	-inf	0	0	-inf	0	0	-inf	0	0	-inf	13	13	143.66363402478237	11	11	160.54176810534605	0	0	-inf	14	14	164.25698674581986	0	0	-inf	0	0	-inf	13	13	147.20209556324392	0	0	-inf	56	56	157.75835960708696	450	450	147.64868877511805	215	215	150.844558106663	8	8	135.625	0	0	-inf	0	0	-inf	0	0	-inf	species	Gardnerella sp. Marseille-Q2328
2792977	6599	6599	109.15332138131912	482	482	100.04806679165875	24581	24581	108.76842385568335	2926	2926	107.12063908685083	247	247	94.59090294158416	8705	8705	88.46566983005745	56820	56820	101.37484076534679	232	232	94.98674015214739	305545	305545	112.65805148154845	3181	3181	111.78914385262257	8575	8575	104.10124839393907	249804	249804	113.45949738085484	30799	30799	111.90547845345316	25179	25179	97.10666404697209	162862	162862	91.44772530611692	82965	82965	92.87880361396284	254304	254304	107.78075119351739	1338	1338	107.53251196001438	525	525	110.09510002362649	49	49	94.41920651455067	species	Gardnerella piotii
2792978	3906	3906	82.52706590326542	289	289	83.64215056767472	4968	4968	100.13096661026556	1090	1090	108.51124082753981	541	541	80.20563480608105	12143	12143	69.97633765540421	35962	35962	98.03661221305902	217	217	98.4928330680261	55479	55479	73.95235522686096	598	598	78.53285462617391	4425	4425	74.22001241809402	33819	33819	111.02300275969749	5576	5576	108.81904029948487	35741	35741	73.4606949169247	284826	284826	73.2689609789146	136090	136090	73.30156101055701	285703	285703	124.64301397283327	525	525	120.96302133580124	1621	1621	129.64484560373896	51	51	116.15759325723826	species	Gardnerella leopoldii
2792979	415	415	117.61252823315469	58	58	73.00823681746964	5906	5906	136.0092991724022	1883	1883	139.85826785986188	152	152	82.55193254715935	3721	3721	73.12514452939982	47311	47311	135.04631319400423	285	285	131.15369326645268	17033	17033	81.18912946150097	179	179	74.17822290743396	1104	1104	78.01542389741499	83625	83625	140.66566987151236	13731	13731	139.92002700824239	9769	9769	73.48956437363653	75620	75620	73.4794377262418	36632	36632	73.5082245259867	14867	14867	104.76384108932066	48	48	90.76924797556303	110	110	120.47440292438625	18	18	133.26961335323077	species	Gardnerella swidsinskii
196081	0	0	-inf	0	0	-inf	0	0	-inf	23	0	118.48583662528382	14	0	82.16440315272874	13	0	71.69169159794511	17	0	52.6486747284883	0	0	-inf	54	0	65.76506952585866	0	0	-inf	7	0	56.54619664155184	0	0	-inf	0	0	-inf	7	0	57.38057098920412	70	0	57.066495857789455	31	0	51.389782931357416	0	0	-inf	0	0	-inf	0	0	-inf	0	0	-inf	genus	Scardovia
78259	0	0	-inf	0	0	-inf	0	0	-inf	23	0	118.48583662528382	14	0	82.16440315272874	13	0	71.69169159794511	17	0	52.6486747284883	0	0	-inf	54	0	65.76506952585866	0	0	-inf	7	0	56.54619664155184	0	0	-inf	0	0	-inf	7	0	57.38057098920412	70	0	57.066495857789455	31	0	51.389782931357416	0	0	-inf	0	0	-inf	0	0	-inf	0	0	-inf	species	Scardovia inopinata
1150468	0	0	-inf	0	0	-inf	0	0	-inf	23	23	118.48583662528382	14	14	82.16440315272874	13	13	71.69169159794511	17	17	52.6486747284883	0	0	-inf	54	54	65.76506952585866	0	0	-inf	7	7	56.54619664155184	0	0	-inf	0	0	-inf	7	7	57.38057098920412	70	70	57.066495857789455	31	31	51.389782931357416	0	0	-inf	0	0	-inf	0	0	-inf	0	0	-inf	strain	Scardovia inopinata JCM 12537
196082	0	0	-inf	0	0	-inf	0	0	-inf	57	0	111.7969022982366	174	0	64.21893603421634	0	0	-inf	0	0	-inf	0	0	-inf	9	0	54.698702792486564	0	0	-inf	0	0	-inf	0	0	-inf	19	0	106.7270840471122	0	0	-inf	21	0	50.83963190677703	7	0	47.32632446392313	0	0	-inf	19	0	46.89698677558702	196	0	116.70345878518324	11	0	108.50076763303353	genus	Parascardovia
78258	0	0	-inf	0	0	-inf	0	0	-inf	57	0	111.7969022982366	174	1	64.21893603421634	0	0	-inf	0	0	-inf	0	0	-inf	9	1	54.698702792486564	0	0	-inf	0	0	-inf	0	0	-inf	19	1	106.7270840471122	0	0	-inf	21	0	50.83963190677703	7	0	47.32632446392313	0	0	-inf	19	0	46.89698677558702	196	0	116.70345878518324	11	0	108.50076763303353	species	Parascardovia denticolens
864564	0	0	-inf	0	0	-inf	0	0	-inf	57	57	111.7969022982366	173	173	64.32359636752275	0	0	-inf	0	0	-inf	0	0	-inf	8	8	55.59517664972474	0	0	-inf	0	0	-inf	0	0	-inf	18	18	110.156366494174	0	0	-inf	21	21	50.83963190677703	7	7	47.32632446392313	0	0	-inf	19	19	46.89698677558702	196	196	116.70345878518324	11	11	108.50076763303353	strain	Parascardovia denticolens DSM 10105 = JCM 12538
240233	0	0	-inf	0	0	-inf	0	0	-inf	0	0	-inf	0	0	-inf	0	0	-inf	0	0	-inf	0	0	-inf	0	0	-inf	0	0	-inf	0	0	-inf	0	0	-inf	0	0	-inf	0	0	-inf	11	0	44.99926882990113	7	0	42.2821420114764	0	0	-inf	0	0	-inf	0	0	-inf	0	0	-inf	genus	Aeriscardovia
218139	0	0	-inf	0	0	-inf	0	0	-inf	0	0	-inf	0	0	-inf	0	0	-inf	0	0	-inf	0	0	-inf	0	0	-inf	0	0	-inf	0	0	-inf	0	0	-inf	0	0	-inf	0	0	-inf	11	11	44.99926882990113	7	7	42.2821420114764	0	0	-inf	0	0	-inf	0	0	-inf	0	0	-inf	species	Aeriscardovia aeriphila
419014	0	0	-inf	0	0	-inf	0	0	-inf	0	0	-inf	0	0	-inf	0	0	-inf	0	0	-inf	0	0	-inf	0	0	-inf	0	0	-inf	0	0	-inf	0	0	-inf	7	7	41.8977530353517	8	1	45.93305723319794	61	2	44.95804347641011	40	2	43.95439935316588	7	7	44.3343012860723	0	0	-inf	0	0	-inf	0	0	-inf	genus	Alloscardovia
356828	0	0	-inf	0	0	-inf	0	0	-inf	0	0	-inf	0	0	-inf	0	0	-inf	0	0	-inf	0	0	-inf	0	0	-inf	0	0	-inf	0	0	-inf	0	0	-inf	0	0	-inf	7	7	46.14808284663703	36	17	45.61059209453784	24	16	43.22079636117334	0	0	-inf	0	0	-inf	0	0	-inf	0	0	-inf	species	Alloscardovia criceti
1122228	0	0	-inf	0	0	-inf	0	0	-inf	0	0	-inf	0	0	-inf	0	0	-inf	0	0	-inf	0	0	-inf	0	0	-inf	0	0	-inf	0	0	-inf	0	0	-inf	0	0	-inf	0	0	-inf	19	19	49.510334740191695	8	8	47.03513752411042	0	0	-inf	0	0	-inf	0	0	-inf	0	0	-inf	strain	Alloscardovia criceti DSM 17774
419015	0	0	-inf	0	0	-inf	0	0	-inf	0	0	-inf	0	0	-inf	0	0	-inf	0	0	-inf	0	0	-inf	0	0	-inf	0	0	-inf	0	0	-inf	0	0	-inf	0	0	-inf	0	0	-inf	23	23	44.15694903776917	14	14	45.30773706882509	0	0	-inf	0	0	-inf	0	0	-inf	0	0	-inf	species	Alloscardovia omnicolens
686665	0	0	-inf	363	0	159.53210134622023	0	0	-inf	0	0	-inf	186	0	158.78333013395059	0	0	-inf	0	0	-inf	0	0	-inf	0	0	-inf	28	0	120.49013002129091	0	0	-inf	0	0	-inf	57	0	135.7476110290173	0	0	-inf	0	0	-inf	0	0	-inf	0	0	-inf	250	0	157.3731644635478	102	0	158.2331899139296	16	0	139.37700044038814	no_rank	unclassified Bifidobacteriaceae (miscellaneous)
2291324	0	0	-inf	363	363	159.53210134622023	0	0	-inf	0	0	-inf	186	186	158.78333013395059	0	0	-inf	0	0	-inf	0	0	-inf	0	0	-inf	28	28	120.49013002129091	0	0	-inf	0	0	-inf	57	57	135.7476110290173	0	0	-inf	0	0	-inf	0	0	-inf	0	0	-inf	250	250	157.3731644635478	102	102	158.2331899139296	16	16	139.37700044038814	species	Bifidobacteriaceae bacterium
85006	148	7	115.20389609646733	8407	164	85.06442551430351	167	8	94.39894014458253	3762	113	74.53132612602829	6088	148	63.64252761398394	128	9	93.69549800035591	125	15	101.2252664376408	3079	56	81.91395972627666	666	34	112.89584012511217	3202	94	57.339576111367684	65	11	103.00613808145289	115	14	91.43642052778328	3502	67	81.8232936382391	132	24	53.566172121033816	1557	37	90.19977978710003	559	96	52.19460763895075	1110	19	123.51926707388672	6350	175	75.92637127598402	4183	79	75.91555602000757	3135	78	101.37293046455424	order	Micrococcales
1268	86	8	132.04571803773834	1495	59	95.37224116039705	92	14	99.14157012463123	2068	74	93.41523522994119	2837	103	64.38949063512142	72	5	121.83817264908947	98	14	110.26774321449737	1682	52	95.93070633935962	479	23	135.47879859731586	1810	39	62.995696570400156	41	8	126.45667045538137	80	7	107.95867247837577	2192	25	101.24274639999479	56	12	50.763850944499005	520	20	80.15905371015523	296	23	50.85894157837773	705	13	134.84873463834649	2836	116	92.19378700012282	2726	53	90.73444182393654	1472	28	113.9681985324656	family	Micrococcaceae
1269	78	27	137.50702015226156	564	191	125.12418365932744	18	6	138.96194132029757	53	22	83.22557024977775	147	50	104.98664799219358	40	24	122.07529490612299	0	0	-inf	104	43	132.853317544461	0	0	-inf	98	13	85.46385938037722	16	5	125.6544674575936	42	13	131.67265261189345	151	81	133.50911044114125	0	0	-inf	114	50	143.9570029339405	0	0	-inf	544	201	144.35288424011924	50	15	74.25259565069415	24	7	59.30746599085139	989	301	138.00881493363923	genus	Micrococcus
1270	45	45	137.7758678429222	284	284	120.32796057538042	12	12	137.26438437259543	14	14	107.92956711878176	49	49	118.1850476983183	16	16	117.36652348294892	0	0	-inf	61	61	127.34230348557091	0	0	-inf	66	66	87.270690384827	11	11	127.10721241687277	29	29	134.3128540424097	70	70	125.43175899981173	0	0	-inf	64	64	137.3296139032356	0	0	-inf	322	322	136.11621452395303	18	18	72.14088253225303	17	17	61.20589437047187	615	615	134.08715575488293	species	Micrococcus luteus
566027	0	0	-inf	9	9	117.26973724168654	0	0	-inf	0	0	-inf	0	0	-inf	0	0	-inf	0	0	-inf	0	0	-inf	0	0	-inf	0	0	-inf	0	0	-inf	0	0	-inf	0	0	-inf	0	0	-inf	0	0	-inf	0	0	-inf	10	10	145.41600461241455	0	0	-inf	0	0	-inf	14	14	136.30678682655807	species	Micrococcus yunnanensis
2620948	6	6	62.56955020747923	80	13	98.08129700595453	0	0	-inf	17	1	57.49428740892115	48	1	47.663142763179884	0	0	-inf	0	0	-inf	0	0	-inf	0	0	-inf	19	0	56.05263157894737	0	0	-inf	0	0	-inf	0	0	-inf	0	0	-inf	0	0	-inf	0	0	-inf	11	11	160.76212594532782	17	0	46.47799286787397	0	0	-inf	59	9	112.92056873793096	no_rank	unclassified Micrococcus
1179670	0	0	-inf	0	0	-inf	0	0	-inf	0	0	-inf	0	0	-inf	0	0	-inf	0	0	-inf	0	0	-inf	0	0	-inf	0	0	-inf	0	0	-inf	0	0	-inf	0	0	-inf	0	0	-inf	0	0	-inf	0	0	-inf	0	0	-inf	0	0	-inf	0	0	-inf	8	8	114.48535231860559	species	Micrococcus sp. KBS0714
2856555	0	0	-inf	53	53	74.550003119911	0	0	-inf	16	16	51.65018037197873	47	47	45.46448622622626	0	0	-inf	0	0	-inf	0	0	-inf	0	0	-inf	19	19	56.05263157894737	0	0	-inf	0	0	-inf	0	0	-inf	0	0	-inf	0	0	-inf	0	0	-inf	0	0	-inf	17	17	46.47799286787397	0	0	-inf	27	27	84.77762445755305	species	Micrococcus sp. KD337-16
2995171	0	0	-inf	14	14	150.02719615798458	0	0	-inf	0	0	-inf	0	0	-inf	0	0	-inf	0	0	-inf	0	0	-inf	0	0	-inf	0	0	-inf	0	0	-inf	0	0	-inf	0	0	-inf	0	0	-inf	0	0	-inf	0	0	-inf	0	0	-inf	0	0	-inf	0	0	-inf	15	15	141.16321418926003	species	Micrococcus sp. SL257
1645	0	0	-inf	0	0	-inf	0	0	-inf	0	0	-inf	0	0	-inf	0	0	-inf	0	0	-inf	0	0	-inf	10	0	47.747907501848005	0	0	-inf	0	0	-inf	0	0	-inf	0	0	-inf	0	0	-inf	0	0	-inf	0	0	-inf	0	0	-inf	0	0	-inf	0	0	-inf	0	0	-inf	genus	Renibacterium
1646	0	0	-inf	0	0	-inf	0	0	-inf	0	0	-inf	0	0	-inf	0	0	-inf	0	0	-inf	0	0	-inf	10	10	47.747907501848005	0	0	-inf	0	0	-inf	0	0	-inf	0	0	-inf	0	0	-inf	0	0	-inf	0	0	-inf	0	0	-inf	0	0	-inf	0	0	-inf	0	0	-inf	species	Renibacterium salmoninarum
1663	0	0	-inf	213	76	49.48170031015982	10	10	48.18241258454167	223	72	45.738770825740474	525	162	47.392135946795094	6	6	54.57465726013965	20	20	54.77104255075036	180	50	46.59288784041732	85	44	48.26963202519484	104	32	49.211662321831696	0	0	-inf	8	8	48.052960016471815	141	21	44.810001422077164	14	14	51.03785255407037	99	64	52.73435332360435	90	61	47.389385281308606	11	4	56.28629802715158	329	101	47.73545030027532	160	43	47.06123294045829	139	35	45.5825617881514	genus	Arthrobacter
1670	0	0	-inf	0	0	-inf	0	0	-inf	0	0	-inf	0	0	-inf	0	0	-inf	0	0	-inf	0	0	-inf	0	0	-inf	9	9	40.63722941514381	0	0	-inf	0	0	-inf	0	0	-inf	0	0	-inf	0	0	-inf	0	0	-inf	0	0	-inf	0	0	-inf	0	0	-inf	0	0	-inf	species	Arthrobacter citreus
37928	0	0	-inf	8	8	47.629572490807405	0	0	-inf	0	0	-inf	0	0	-inf	0	0	-inf	0	0	-inf	0	0	-inf	0	0	-inf	0	0	-inf	0	0	-inf	0	0	-inf	8	8	42.431150021471154	0	0	-inf	0	0	-inf	0	0	-inf	0	0	-inf	0	0	-inf	0	0	-inf	0	0	-inf	species	Arthrobacter crystallopoietes
156980	0	0	-inf	0	0	-inf	0	0	-inf	0	0	-inf	0	0	-inf	0	0	-inf	0	0	-inf	8	8	59.76713562373095	0	0	-inf	0	0	-inf	0	0	-inf	0	0	-inf	0	0	-inf	0	0	-inf	0	0	-inf	0	0	-inf	0	0	-inf	0	0	-inf	0	0	-inf	0	0	-inf	species	Arthrobacter woluwensis
235627	0	0	-inf	129	76	51.30529594391928	0	0	-inf	133	100	45.507243713545364	314	81	47.6177471487764	0	0	-inf	0	0	-inf	122	100	46.28273942180727	41	4	43.92898056038443	63	52	49.00399317301576	0	0	-inf	0	0	-inf	99	43	44.83277416596348	0	0	-inf	20	20	52.91426340026999	14	14	44.04100631732087	7	7	60.50979178498911	206	90	47.45674441683812	110	65	47.17633692248029	104	60	45.72146784194955	no_rank	unclassified Arthrobacter
290399	0	0	-inf	0	0	-inf	0	0	-inf	0	0	-inf	0	0	-inf	0	0	-inf	0	0	-inf	0	0	-inf	37	37	43.54643635920738	0	0	-inf	0	0	-inf	0	0	-inf	0	0	-inf	0	0	-inf	0	0	-inf	0	0	-inf	0	0	-inf	0	0	-inf	7	7	49.24017726673313	0	0	-inf	species	Arthrobacter sp. FB24
904039	0	0	-inf	0	0	-inf	0	0	-inf	0	0	-inf	0	0	-inf	0	0	-inf	0	0	-inf	0	0	-inf	0	0	-inf	0	0	-inf	0	0	-inf	0	0	-inf	0	0	-inf	0	0	-inf	0	0	-inf	0	0	-inf	0	0	-inf	9	9	50.03143327196706	0	0	-inf	0	0	-inf	species	Arthrobacter sp. NEB 688
1357915	0	0	-inf	8	8	45.57233203375456	0	0	-inf	0	0	-inf	10	10	48.5748450022904	0	0	-inf	0	0	-inf	0	0	-inf	0	0	-inf	0	0	-inf	0	0	-inf	0	0	-inf	0	0	-inf	0	0	-inf	0	0	-inf	0	0	-inf	0	0	-inf	8	8	44.70495128834866	0	0	-inf	0	0	-inf	species	Arthrobacter sp. QXT-31
1477518	0	0	-inf	0	0	-inf	0	0	-inf	0	0	-inf	87	87	48.8072575975992	0	0	-inf	0	0	-inf	0	0	-inf	0	0	-inf	0	0	-inf	0	0	-inf	0	0	-inf	0	0	-inf	0	0	-inf	0	0	-inf	0	0	-inf	0	0	-inf	0	0	-inf	0	0	-inf	0	0	-inf	species	Arthrobacter sp. D5-1
1494608	0	0	-inf	0	0	-inf	0	0	-inf	0	0	-inf	7	7	41.728803319885586	0	0	-inf	0	0	-inf	0	0	-inf	0	0	-inf	0	0	-inf	0	0	-inf	0	0	-inf	0	0	-inf	0	0	-inf	0	0	-inf	0	0	-inf	0	0	-inf	7	7	40.95770869638682	0	0	-inf	0	0	-inf	species	Arthrobacter sp. PAMC 25486
1546536	0	0	-inf	7	7	49.80553930088359	0	0	-inf	0	0	-inf	9	9	48.55150440994225	0	0	-inf	0	0	-inf	0	0	-inf	0	0	-inf	0	0	-inf	0	0	-inf	0	0	-inf	0	0	-inf	0	0	-inf	0	0	-inf	0	0	-inf	0	0	-inf	0	0	-inf	0	0	-inf	0	0	-inf	species	Arthrobacter sp. C2
1588023	0	0	-inf	0	0	-inf	0	0	-inf	0	0	-inf	0	0	-inf	0	0	-inf	0	0	-inf	0	0	-inf	0	0	-inf	0	0	-inf	0	0	-inf	0	0	-inf	0	0	-inf	0	0	-inf	0	0	-inf	0	0	-inf	0	0	-inf	7	7	42.28985948695951	0	0	-inf	0	0	-inf	species	Arthrobacter sp. Hiyo8
1652545	0	0	-inf	13	13	89.69711525999274	0	0	-inf	8	8	43.98528137423857	8	8	47.99408839110124	0	0	-inf	0	0	-inf	7	7	46.2527932316715	0	0	-inf	0	0	-inf	0	0	-inf	0	0	-inf	0	0	-inf	0	0	-inf	0	0	-inf	0	0	-inf	0	0	-inf	0	0	-inf	0	0	-inf	0	0	-inf	species	Arthrobacter sp. YC-RL1
1849032	0	0	-inf	0	0	-inf	0	0	-inf	0	0	-inf	7	7	46.08296225767765	0	0	-inf	0	0	-inf	0	0	-inf	0	0	-inf	0	0	-inf	0	0	-inf	0	0	-inf	0	0	-inf	0	0	-inf	0	0	-inf	0	0	-inf	0	0	-inf	0	0	-inf	10	10	53.99949702391915	7	7	43.90098860535283	species	Arthrobacter sp. U41
2020486	0	0	-inf	0	0	-inf	0	0	-inf	0	0	-inf	12	12	47.658886467629	0	0	-inf	0	0	-inf	0	0	-inf	0	0	-inf	0	0	-inf	0	0	-inf	0	0	-inf	0	0	-inf	0	0	-inf	0	0	-inf	0	0	-inf	0	0	-inf	0	0	-inf	0	0	-inf	0	0	-inf	species	Arthrobacter sp. YN
2575374	0	0	-inf	0	0	-inf	0	0	-inf	0	0	-inf	7	7	56.460049444361836	0	0	-inf	0	0	-inf	0	0	-inf	0	0	-inf	0	0	-inf	0	0	-inf	0	0	-inf	0	0	-inf	0	0	-inf	0	0	-inf	0	0	-inf	0	0	-inf	0	0	-inf	0	0	-inf	0	0	-inf	species	Arthrobacter sp. 24S4-2
2600159	0	0	-inf	0	0	-inf	0	0	-inf	0	0	-inf	10	10	58.436147772327374	0	0	-inf	0	0	-inf	0	0	-inf	0	0	-inf	0	0	-inf	0	0	-inf	0	0	-inf	0	0	-inf	0	0	-inf	0	0	-inf	0	0	-inf	0	0	-inf	0	0	-inf	0	0	-inf	8	8	49.55850467894193	species	Arthrobacter sp. UKPF54-2
2828862	0	0	-inf	0	0	-inf	0	0	-inf	8	8	45.125	0	0	-inf	0	0	-inf	0	0	-inf	0	0	-inf	0	0	-inf	0	0	-inf	0	0	-inf	0	0	-inf	0	0	-inf	0	0	-inf	0	0	-inf	0	0	-inf	0	0	-inf	0	0	-inf	0	0	-inf	10	10	45.2	species	Arthrobacter sp. Helios
2830995	0	0	-inf	7	7	52.697090503318016	0	0	-inf	0	0	-inf	0	0	-inf	0	0	-inf	0	0	-inf	7	7	54.299122190481626	0	0	-inf	0	0	-inf	0	0	-inf	0	0	-inf	0	0	-inf	0	0	-inf	0	0	-inf	0	0	-inf	0	0	-inf	8	8	42.875	0	0	-inf	0	0	-inf	species	Arthrobacter sp. StoSoilB20
2830997	0	0	-inf	0	0	-inf	0	0	-inf	0	0	-inf	11	11	53.32552143670396	0	0	-inf	0	0	-inf	0	0	-inf	0	0	-inf	0	0	-inf	0	0	-inf	0	0	-inf	0	0	-inf	0	0	-inf	0	0	-inf	0	0	-inf	0	0	-inf	0	0	-inf	8	8	45.625	10	10	44.11258539897045	species	Arthrobacter sp. NicSoilB4
2830998	0	0	-inf	0	0	-inf	0	0	-inf	0	0	-inf	7	7	49.57142857142857	0	0	-inf	0	0	-inf	0	0	-inf	0	0	-inf	0	0	-inf	0	0	-inf	0	0	-inf	0	0	-inf	0	0	-inf	0	0	-inf	0	0	-inf	0	0	-inf	0	0	-inf	7	7	41.857142857142854	0	0	-inf	species	Arthrobacter sp. NicSoilB8
2861279	0	0	-inf	11	11	44.624550698644434	0	0	-inf	0	0	-inf	7	7	41.40754482034082	0	0	-inf	0	0	-inf	0	0	-inf	0	0	-inf	0	0	-inf	0	0	-inf	0	0	-inf	0	0	-inf	0	0	-inf	0	0	-inf	0	0	-inf	0	0	-inf	11	11	58.05987576107988	0	0	-inf	0	0	-inf	species	Arthrobacter sp. PAMC25284
2879616	0	0	-inf	0	0	-inf	0	0	-inf	0	0	-inf	0	0	-inf	0	0	-inf	0	0	-inf	0	0	-inf	0	0	-inf	0	0	-inf	0	0	-inf	0	0	-inf	18	18	42.965923853109366	0	0	-inf	0	0	-inf	0	0	-inf	0	0	-inf	0	0	-inf	0	0	-inf	0	0	-inf	species	Arthrobacter sp. FW305-123
2879617	0	0	-inf	0	0	-inf	0	0	-inf	0	0	-inf	0	0	-inf	0	0	-inf	0	0	-inf	0	0	-inf	0	0	-inf	0	0	-inf	0	0	-inf	0	0	-inf	12	12	46.94799211930586	0	0	-inf	0	0	-inf	0	0	-inf	0	0	-inf	0	0	-inf	0	0	-inf	0	0	-inf	species	Arthrobacter sp. FW305-BF8
2886935	0	0	-inf	7	7	42.782890105765034	0	0	-inf	0	0	-inf	0	0	-inf	0	0	-inf	0	0	-inf	0	0	-inf	0	0	-inf	0	0	-inf	0	0	-inf	0	0	-inf	0	0	-inf	0	0	-inf	0	0	-inf	0	0	-inf	0	0	-inf	12	12	44.45286739119675	0	0	-inf	0	0	-inf	species	Arthrobacter sp. zg-Y453
2886936	0	0	-inf	0	0	-inf	0	0	-inf	0	0	-inf	0	0	-inf	0	0	-inf	0	0	-inf	8	8	45.449223315212194	0	0	-inf	0	0	-inf	0	0	-inf	0	0	-inf	26	26	44.77695219619749	0	0	-inf	0	0	-inf	0	0	-inf	0	0	-inf	0	0	-inf	0	0	-inf	0	0	-inf	species	Arthrobacter sp. zg-Y462
2886940	0	0	-inf	0	0	-inf	0	0	-inf	17	17	43.368753127622	0	0	-inf	0	0	-inf	0	0	-inf	0	0	-inf	0	0	-inf	0	0	-inf	0	0	-inf	0	0	-inf	0	0	-inf	0	0	-inf	0	0	-inf	0	0	-inf	0	0	-inf	14	14	44.570428324047434	0	0	-inf	0	0	-inf	species	Arthrobacter sp. zg-Y809
2956783	0	0	-inf	0	0	-inf	0	0	-inf	0	0	-inf	15	15	47.879698812737814	0	0	-inf	0	0	-inf	0	0	-inf	0	0	-inf	0	0	-inf	0	0	-inf	0	0	-inf	0	0	-inf	0	0	-inf	0	0	-inf	0	0	-inf	0	0	-inf	0	0	-inf	0	0	-inf	0	0	-inf	species	Arthrobacter sp. Fe7
2964609	0	0	-inf	0	0	-inf	0	0	-inf	0	0	-inf	0	0	-inf	0	0	-inf	0	0	-inf	0	0	-inf	0	0	-inf	0	0	-inf	0	0	-inf	0	0	-inf	0	0	-inf	0	0	-inf	0	0	-inf	0	0	-inf	0	0	-inf	8	8	47.24993452403976	13	13	47.4388768220172	0	0	-inf	species	Arthrobacter sp. zg-Y859
2964616	0	0	-inf	0	0	-inf	0	0	-inf	0	0	-inf	0	0	-inf	0	0	-inf	0	0	-inf	0	0	-inf	0	0	-inf	0	0	-inf	0	0	-inf	0	0	-inf	0	0	-inf	0	0	-inf	0	0	-inf	0	0	-inf	0	0	-inf	10	10	45.844467386311116	0	0	-inf	0	0	-inf	species	Arthrobacter sp. zg-Y815
2972479	0	0	-inf	0	0	-inf	0	0	-inf	0	0	-inf	10	10	42.2095454429505	0	0	-inf	0	0	-inf	0	0	-inf	0	0	-inf	0	0	-inf	0	0	-inf	0	0	-inf	0	0	-inf	0	0	-inf	0	0	-inf	0	0	-inf	0	0	-inf	0	0	-inf	0	0	-inf	0	0	-inf	species	Arthrobacter sp. CJ23
2987701	0	0	-inf	0	0	-inf	0	0	-inf	0	0	-inf	0	0	-inf	0	0	-inf	0	0	-inf	0	0	-inf	0	0	-inf	11	11	45.89525119168203	0	0	-inf	0	0	-inf	0	0	-inf	0	0	-inf	0	0	-inf	0	0	-inf	0	0	-inf	8	8	55.443479348155925	0	0	-inf	0	0	-inf	species	Arthrobacter sp. YA7-1
2991715	0	0	-inf	0	0	-inf	0	0	-inf	0	0	-inf	19	19	45.088085750973434	0	0	-inf	0	0	-inf	0	0	-inf	0	0	-inf	0	0	-inf	0	0	-inf	0	0	-inf	0	0	-inf	0	0	-inf	0	0	-inf	0	0	-inf	0	0	-inf	14	14	46.1610595711385	0	0	-inf	9	9	44.842303978193726	species	Arthrobacter sp. ATA002
2996261	0	0	-inf	0	0	-inf	0	0	-inf	0	0	-inf	7	7	43.08224073855146	0	0	-inf	0	0	-inf	0	0	-inf	0	0	-inf	0	0	-inf	0	0	-inf	0	0	-inf	0	0	-inf	0	0	-inf	0	0	-inf	0	0	-inf	0	0	-inf	0	0	-inf	0	0	-inf	0	0	-inf	species	Arthrobacter sp. MMS18-M83
656366	0	0	-inf	0	0	-inf	0	0	-inf	0	0	-inf	18	18	46.645448837536094	0	0	-inf	0	0	-inf	0	0	-inf	0	0	-inf	0	0	-inf	0	0	-inf	0	0	-inf	0	0	-inf	0	0	-inf	7	7	50.885137070413336	15	15	48.304708969065125	0	0	-inf	12	12	44.09571142471762	7	7	43.849752595984384	0	0	-inf	species	Arthrobacter alpinus
1461584	0	0	-inf	0	0	-inf	0	0	-inf	7	7	42.040610178208844	19	19	46.57824927266278	0	0	-inf	0	0	-inf	0	0	-inf	0	0	-inf	0	0	-inf	0	0	-inf	0	0	-inf	0	0	-inf	0	0	-inf	0	0	-inf	0	0	-inf	0	0	-inf	10	10	44.69175842634593	0	0	-inf	0	0	-inf	species	Arthrobacter saudimassiliensis
1476996	0	0	-inf	0	0	-inf	0	0	-inf	0	0	-inf	0	0	-inf	0	0	-inf	0	0	-inf	0	0	-inf	0	0	-inf	0	0	-inf	0	0	-inf	0	0	-inf	0	0	-inf	0	0	-inf	8	8	42.78155836152047	0	0	-inf	0	0	-inf	0	0	-inf	0	0	-inf	0	0	-inf	species	Arthrobacter liuii
2211210	0	0	-inf	0	0	-inf	0	0	-inf	11	11	46.386728832364014	12	12	47.902816114276106	0	0	-inf	0	0	-inf	0	0	-inf	0	0	-inf	0	0	-inf	0	0	-inf	0	0	-inf	0	0	-inf	0	0	-inf	0	0	-inf	0	0	-inf	0	0	-inf	0	0	-inf	0	0	-inf	0	0	-inf	species	Arthrobacter dokdonellae
2816859	0	0	-inf	0	0	-inf	0	0	-inf	0	0	-inf	0	0	-inf	0	0	-inf	0	0	-inf	0	0	-inf	0	0	-inf	0	0	-inf	0	0	-inf	0	0	-inf	13	13	44.0	0	0	-inf	0	0	-inf	0	0	-inf	0	0	-inf	0	0	-inf	0	0	-inf	0	0	-inf	species	Arthrobacter sunyaminii
32207	0	0	-inf	352	161	93.72331371040656	27	21	156.7608941454186	1501	56	109.54223585385249	1616	69	70.40905900492145	21	21	149.75129036159265	64	37	131.18959190403612	1200	77	105.7391779716161	354	277	165.78301799631555	1361	27	63.50893409646964	17	11	159.35826617571783	11	11	139.22211120387274	1352	110	105.94306098606273	22	5	47.0518553857566	137	22	51.112434864868455	109	16	44.58208771021599	22	13	113.56951113696859	1767	33	108.41433194748032	2355	107	97.17602532227298	144	16	71.57853085022585	genus	Rothia
2047	0	0	-inf	8	8	54.81767287602592	0	0	-inf	47	47	110.89580479458051	29	29	106.98692103703887	0	0	-inf	0	0	-inf	7	7	75.48686327157365	0	0	-inf	29	29	50.27430159449046	0	0	-inf	0	0	-inf	39	39	120.59624178468223	0	0	-inf	0	0	-inf	0	0	-inf	0	0	-inf	52	43	100.58108369636578	75	59	116.23611352303172	51	51	59.21676390893686	species	Rothia dentocariosa
762948	0	0	-inf	0	0	-inf	0	0	-inf	0	0	-inf	0	0	-inf	0	0	-inf	0	0	-inf	0	0	-inf	0	0	-inf	0	0	-inf	0	0	-inf	0	0	-inf	0	0	-inf	0	0	-inf	0	0	-inf	0	0	-inf	0	0	-inf	9	9	79.67100210348134	16	16	123.04243005021578	0	0	-inf	strain	Rothia dentocariosa ATCC 17931
37923	0	0	-inf	65	65	115.22019618347319	0	0	-inf	7	7	141.04240991130723	23	23	82.94832858362868	0	0	-inf	0	0	-inf	97	97	111.58022727496936	0	0	-inf	0	0	-inf	0	0	-inf	0	0	-inf	0	0	-inf	0	0	-inf	11	11	49.35469994886316	0	0	-inf	9	9	112.02119037826543	30	30	109.99500149760141	25	25	99.4059338165736	0	0	-inf	species	Rothia kristinae
43675	0	0	-inf	18	18	66.63473224321277	6	6	175.84674368464368	1360	1228	107.11169203711769	362	324	91.0532439089223	0	0	-inf	12	12	146.44374146383942	970	853	107.0439874113527	67	67	162.71037143359115	120	110	95.42631206112735	6	6	192.6298737753905	0	0	-inf	1186	1063	103.31339199647486	0	0	-inf	0	0	-inf	0	0	-inf	0	0	-inf	1623	1431	109.60695644466469	2069	1858	95.28753262851866	57	57	84.94201853465381	species	Rothia mucilaginosa
680646	0	0	-inf	0	0	-inf	0	0	-inf	132	132	106.96024724266734	38	38	86.45880444693688	0	0	-inf	0	0	-inf	117	117	109.6345996717662	0	0	-inf	10	10	107.80859436693783	0	0	-inf	0	0	-inf	123	123	99.3282571017603	0	0	-inf	0	0	-inf	0	0	-inf	0	0	-inf	192	192	105.54604427084422	211	211	88.67151952306601	0	0	-inf	strain	Rothia mucilaginosa DY-18
169480	0	0	-inf	31	31	53.154059755243665	0	0	-inf	0	0	-inf	0	0	-inf	0	0	-inf	7	7	66.91045090178709	30	30	63.84846399495367	0	0	-inf	0	0	-inf	0	0	-inf	0	0	-inf	0	0	-inf	11	11	43.69066997892452	74	74	45.78675193655332	59	59	44.03210348741782	0	0	-inf	0	0	-inf	0	0	-inf	13	13	67.2332861047434	species	Rothia amarae
172042	0	0	-inf	21	21	62.79672987645006	0	0	-inf	24	24	111.87669902054644	1120	1120	58.7495850038325	0	0	-inf	0	0	-inf	8	8	111.70048648322764	0	0	-inf	1185	1185	59.59619653720154	0	0	-inf	0	0	-inf	17	17	115.900411509524	0	0	-inf	0	0	-inf	0	0	-inf	0	0	-inf	19	19	55.62334916923674	66	66	73.29683065693551	0	0	-inf	species	Rothia aeria
396015	0	0	-inf	21	21	73.69550837516735	0	0	-inf	7	7	63.51064880887112	13	13	41.994144734942395	0	0	-inf	8	8	63.056439272966266	11	11	82.4202209983726	0	0	-inf	0	0	-inf	0	0	-inf	0	0	-inf	0	0	-inf	0	0	-inf	0	0	-inf	0	0	-inf	0	0	-inf	10	10	44.52914139223983	0	0	-inf	7	7	62.473200814761235	species	Rothia terrae
2689056	0	0	-inf	27	1	51.65168395479055	0	0	-inf	0	0	-inf	0	0	-inf	0	0	-inf	0	0	-inf	0	0	-inf	10	0	155.25573584966787	0	0	-inf	0	0	-inf	0	0	-inf	0	0	-inf	6	0	47.185676830193714	30	0	44.79098299725217	34	0	44.64254446265604	0	0	-inf	0	0	-inf	13	0	126.05917834296066	0	0	-inf	no_rank	unclassified Rothia (in: Bacteria)
426589	0	0	-inf	0	0	-inf	0	0	-inf	0	0	-inf	0	0	-inf	0	0	-inf	0	0	-inf	0	0	-inf	10	10	155.25573584966787	0	0	-inf	0	0	-inf	0	0	-inf	0	0	-inf	0	0	-inf	0	0	-inf	0	0	-inf	0	0	-inf	0	0	-inf	13	13	126.05917834296066	0	0	-inf	species	Rothia sp. T40-1
2810516	0	0	-inf	26	26	51.21200790994845	0	0	-inf	0	0	-inf	0	0	-inf	0	0	-inf	0	0	-inf	0	0	-inf	0	0	-inf	0	0	-inf	0	0	-inf	0	0	-inf	0	0	-inf	6	6	47.185676830193714	30	30	44.79098299725217	34	34	44.64254446265604	0	0	-inf	0	0	-inf	0	0	-inf	0	0	-inf	species	Rothia sp. ZJ932
57493	0	0	-inf	197	31	98.53092804528457	0	0	-inf	95	22	50.496897699866686	161	43	60.47360783785746	0	0	-inf	0	0	-inf	92	22	78.78466038220441	0	0	-inf	30	23	70.94031827211197	0	0	-inf	0	0	-inf	428	20	109.61282270038453	8	2	54.0659058689754	90	6	99.36380588001252	9	9	49.915075718636885	90	13	123.88830603509454	387	63	91.92780774650038	48	21	59.12525163935438	111	20	93.09116530095753	genus	Kocuria
1272	0	0	-inf	0	0	-inf	0	0	-inf	0	0	-inf	8	8	52.68533871338648	0	0	-inf	0	0	-inf	0	0	-inf	0	0	-inf	0	0	-inf	0	0	-inf	0	0	-inf	0	0	-inf	0	0	-inf	0	0	-inf	0	0	-inf	8	8	91.81500033072612	11	11	61.32438897375178	0	0	-inf	0	0	-inf	species	Kocuria varians
1275	0	0	-inf	0	0	-inf	0	0	-inf	10	10	47.137972567696686	21	21	44.071067811865476	0	0	-inf	0	0	-inf	8	8	45.7145315937034	0	0	-inf	7	7	46.89504815523374	0	0	-inf	0	0	-inf	0	0	-inf	0	0	-inf	0	0	-inf	0	0	-inf	0	0	-inf	15	15	42.76381378211133	0	0	-inf	0	0	-inf	species	Kocuria rosea
71999	0	0	-inf	53	53	122.07230793955094	0	0	-inf	9	9	56.16176045807952	15	15	70.19314661687065	0	0	-inf	0	0	-inf	7	7	86.57142857142857	0	0	-inf	0	0	-inf	0	0	-inf	0	0	-inf	408	408	111.68421693313748	0	0	-inf	11	11	87.59836426413273	0	0	-inf	29	29	120.8652141341971	10	10	65.26149386151084	0	0	-inf	74	74	116.48458793832604	species	Kocuria palustris
72000	0	0	-inf	47	47	100.33016307323665	0	0	-inf	38	38	53.005433466176555	61	61	62.60620005475421	0	0	-inf	0	0	-inf	11	11	46.81940559439357	0	0	-inf	0	0	-inf	0	0	-inf	0	0	-inf	0	0	-inf	0	0	-inf	0	0	-inf	0	0	-inf	0	0	-inf	61	61	55.23942996440198	17	17	47.90430075376497	7	7	47.12429395501269	species	Kocuria rhizophila
388357	0	0	-inf	20	20	46.99227596863343	0	0	-inf	0	0	-inf	0	0	-inf	0	0	-inf	0	0	-inf	0	0	-inf	0	0	-inf	0	0	-inf	0	0	-inf	0	0	-inf	0	0	-inf	0	0	-inf	0	0	-inf	0	0	-inf	0	0	-inf	0	0	-inf	0	0	-inf	0	0	-inf	species	Kocuria turfanensis
1049583	0	0	-inf	21	21	98.30571201343618	0	0	-inf	0	0	-inf	0	0	-inf	0	0	-inf	0	0	-inf	10	10	82.8858800994819	0	0	-inf	0	0	-inf	0	0	-inf	0	0	-inf	0	0	-inf	0	0	-inf	0	0	-inf	0	0	-inf	25	25	134.01685196166252	109	109	113.92584522713773	0	0	-inf	0	0	-inf	species	Kocuria indica
2649579	0	0	-inf	25	6	97.26956943807582	0	0	-inf	16	1	47.05501552233896	13	5	50.823144096506354	0	0	-inf	0	0	-inf	34	4	101.18730651455125	0	0	-inf	0	0	-inf	0	0	-inf	0	0	-inf	0	0	-inf	6	0	49.64590722269903	73	0	102.82513080411455	0	0	-inf	15	3	122.48623545114087	118	8	98.56893673185252	10	2	77.72548494853899	10	2	41.989768985709944	no_rank	unclassified Kocuria
2711328	0	0	-inf	0	0	-inf	0	0	-inf	8	8	42.75	0	0	-inf	0	0	-inf	0	0	-inf	0	0	-inf	0	0	-inf	0	0	-inf	0	0	-inf	0	0	-inf	0	0	-inf	6	6	49.64590722269903	20	20	54.13451272738373	0	0	-inf	0	0	-inf	0	0	-inf	0	0	-inf	0	0	-inf	species	Kocuria sp. TGY1127_2
2711329	0	0	-inf	0	0	-inf	0	0	-inf	7	7	50.98289262248907	8	8	42.71260915682282	0	0	-inf	0	0	-inf	18	18	100.6313043505278	0	0	-inf	0	0	-inf	0	0	-inf	0	0	-inf	0	0	-inf	0	0	-inf	53	53	121.19894894627711	0	0	-inf	0	0	-inf	46	46	99.01198196255896	8	8	72.08575633083062	8	8	41.31259002967868	species	Kocuria sp. TGY1120_3
2719588	0	0	-inf	19	19	105.28221461528406	0	0	-inf	0	0	-inf	0	0	-inf	0	0	-inf	0	0	-inf	12	12	115.77663816984482	0	0	-inf	0	0	-inf	0	0	-inf	0	0	-inf	0	0	-inf	0	0	-inf	0	0	-inf	0	0	-inf	12	12	118.52191035849113	64	64	104.20612042526697	0	0	-inf	0	0	-inf	species	Kocuria sp. KD4
57494	0	0	-inf	8	8	47.78308127370805	0	0	-inf	0	0	-inf	0	0	-inf	0	0	-inf	0	0	-inf	10	1	42.38702963823043	0	0	-inf	0	0	-inf	0	0	-inf	0	0	-inf	0	0	-inf	0	0	-inf	9	9	71.93942631438475	21	2	79.69170181157894	0	0	-inf	17	0	43.66683197962735	10	3	50.478200532974014	0	0	-inf	genus	Nesterenkonia
1548602	0	0	-inf	0	0	-inf	0	0	-inf	0	0	-inf	0	0	-inf	0	0	-inf	0	0	-inf	0	0	-inf	0	0	-inf	0	0	-inf	0	0	-inf	0	0	-inf	0	0	-inf	0	0	-inf	0	0	-inf	7	7	81.3012085860698	0	0	-inf	8	8	41.72424382112415	0	0	-inf	0	0	-inf	species	Nesterenkonia pannonica
2629769	0	0	-inf	0	0	-inf	0	0	-inf	0	0	-inf	0	0	-inf	0	0	-inf	0	0	-inf	9	0	42.28733612609361	0	0	-inf	0	0	-inf	0	0	-inf	0	0	-inf	0	0	-inf	0	0	-inf	0	0	-inf	12	0	77.49422934014181	0	0	-inf	9	0	45.39357700940796	7	0	44.2299354904579	0	0	-inf	no_rank	unclassified Nesterenkonia
2600320	0	0	-inf	0	0	-inf	0	0	-inf	0	0	-inf	0	0	-inf	0	0	-inf	0	0	-inf	9	9	42.28733612609361	0	0	-inf	0	0	-inf	0	0	-inf	0	0	-inf	0	0	-inf	0	0	-inf	0	0	-inf	12	12	77.49422934014181	0	0	-inf	9	9	45.39357700940796	7	7	44.2299354904579	0	0	-inf	species	Nesterenkonia sp. NBAIMH1
169133	0	0	-inf	10	0	44.478174593052024	0	0	-inf	0	0	-inf	34	0	43.863300568121716	0	0	-inf	0	0	-inf	0	0	-inf	0	0	-inf	7	0	42.714285714285715	0	0	-inf	0	0	-inf	0	0	-inf	0	0	-inf	0	0	-inf	0	0	-inf	0	0	-inf	14	0	45.215822081138114	16	0	43.50383641003181	11	0	47.159035392518724	genus	Citricoccus
2632435	0	0	-inf	10	0	44.478174593052024	0	0	-inf	0	0	-inf	34	0	43.863300568121716	0	0	-inf	0	0	-inf	0	0	-inf	0	0	-inf	7	0	42.714285714285715	0	0	-inf	0	0	-inf	0	0	-inf	0	0	-inf	0	0	-inf	0	0	-inf	0	0	-inf	14	0	45.215822081138114	16	0	43.50383641003181	11	0	47.159035392518724	no_rank	unclassified Citricoccus
2567881	0	0	-inf	10	10	44.478174593052024	0	0	-inf	0	0	-inf	34	34	43.863300568121716	0	0	-inf	0	0	-inf	0	0	-inf	0	0	-inf	7	7	42.714285714285715	0	0	-inf	0	0	-inf	0	0	-inf	0	0	-inf	0	0	-inf	0	0	-inf	0	0	-inf	14	14	45.215822081138114	16	16	43.50383641003181	11	11	47.159035392518724	species	Citricoccus sp. SGAir0253
370735	0	0	-inf	0	0	-inf	0	0	-inf	0	0	-inf	8	0	41.375	0	0	-inf	0	0	-inf	0	0	-inf	0	0	-inf	7	0	45.52553034137808	0	0	-inf	0	0	-inf	0	0	-inf	0	0	-inf	0	0	-inf	0	0	-inf	0	0	-inf	10	0	52.54213562373095	0	0	-inf	0	0	-inf	genus	Zhihengliuella
2626589	0	0	-inf	0	0	-inf	0	0	-inf	0	0	-inf	8	0	41.375	0	0	-inf	0	0	-inf	0	0	-inf	0	0	-inf	7	0	45.52553034137808	0	0	-inf	0	0	-inf	0	0	-inf	0	0	-inf	0	0	-inf	0	0	-inf	0	0	-inf	10	0	52.54213562373095	0	0	-inf	0	0	-inf	no_rank	unclassified Zhihengliuella
2058657	0	0	-inf	0	0	-inf	0	0	-inf	0	0	-inf	8	8	41.375	0	0	-inf	0	0	-inf	0	0	-inf	0	0	-inf	7	7	45.52553034137808	0	0	-inf	0	0	-inf	0	0	-inf	0	0	-inf	0	0	-inf	0	0	-inf	0	0	-inf	10	10	52.54213562373095	0	0	-inf	0	0	-inf	species	Zhihengliuella sp. ISTPL4
596707	0	0	-inf	7	7	52.49672843746831	0	0	-inf	43	0	45.491738786369815	8	8	44.69873653230313	0	0	-inf	0	0	-inf	0	0	-inf	7	0	44.415158895298234	0	0	-inf	0	0	-inf	0	0	-inf	0	0	-inf	0	0	-inf	7	0	47.31370849898476	0	0	-inf	0	0	-inf	38	0	48.33958731355059	0	0	-inf	12	12	44.49447228068189	genus	Sinomonas
37927	0	0	-inf	0	0	-inf	0	0	-inf	13	13	42.29957263867141	0	0	-inf	0	0	-inf	0	0	-inf	0	0	-inf	0	0	-inf	0	0	-inf	0	0	-inf	0	0	-inf	0	0	-inf	0	0	-inf	0	0	-inf	0	0	-inf	0	0	-inf	16	16	48.54204505867261	0	0	-inf	0	0	-inf	species	Sinomonas atrocyanea
2646595	0	0	-inf	0	0	-inf	0	0	-inf	30	0	46.87501078370579	0	0	-inf	0	0	-inf	0	0	-inf	0	0	-inf	7	0	44.415158895298234	0	0	-inf	0	0	-inf	0	0	-inf	0	0	-inf	0	0	-inf	7	0	47.31370849898476	0	0	-inf	0	0	-inf	22	0	48.19234531709821	0	0	-inf	0	0	-inf	no_rank	unclassified Sinomonas
2020377	0	0	-inf	0	0	-inf	0	0	-inf	30	30	46.87501078370579	0	0	-inf	0	0	-inf	0	0	-inf	0	0	-inf	7	7	44.415158895298234	0	0	-inf	0	0	-inf	0	0	-inf	0	0	-inf	0	0	-inf	7	7	47.31370849898476	0	0	-inf	0	0	-inf	22	22	48.19234531709821	0	0	-inf	0	0	-inf	species	Sinomonas sp. R1AF57
1160973	0	0	-inf	0	0	-inf	0	0	-inf	0	0	-inf	0	0	-inf	0	0	-inf	0	0	-inf	0	0	-inf	0	0	-inf	49	0	78.55035560940837	0	0	-inf	0	0	-inf	0	0	-inf	0	0	-inf	7	0	60.22166030221028	15	0	84.13077861118937	0	0	-inf	0	0	-inf	0	0	-inf	0	0	-inf	genus	Auritidibacter
2634694	0	0	-inf	0	0	-inf	0	0	-inf	0	0	-inf	0	0	-inf	0	0	-inf	0	0	-inf	0	0	-inf	0	0	-inf	49	0	78.55035560940837	0	0	-inf	0	0	-inf	0	0	-inf	0	0	-inf	7	0	60.22166030221028	15	0	84.13077861118937	0	0	-inf	0	0	-inf	0	0	-inf	0	0	-inf	no_rank	unclassified Auritidibacter
2170745	0	0	-inf	0	0	-inf	0	0	-inf	0	0	-inf	0	0	-inf	0	0	-inf	0	0	-inf	0	0	-inf	0	0	-inf	49	49	78.55035560940837	0	0	-inf	0	0	-inf	0	0	-inf	0	0	-inf	7	7	60.22166030221028	15	15	84.13077861118937	0	0	-inf	0	0	-inf	0	0	-inf	0	0	-inf	species	Auritidibacter sp. NML130574
1742989	0	0	-inf	44	15	56.23500699407723	23	23	45.001060287723455	27	9	51.074215691146854	98	21	47.95658912482501	0	0	-inf	0	0	-inf	22	22	51.59820348932737	0	0	-inf	43	7	43.02275636570969	0	0	-inf	12	12	43.384164423463915	21	21	45.57041354456466	0	0	-inf	37	37	47.0907224651493	29	16	46.518169173548124	25	25	47.4546479553391	35	13	45.96719516858137	24	17	46.58819851863229	11	11	46.58546286552161	genus	Glutamicibacter
37930	0	0	-inf	0	0	-inf	0	0	-inf	11	11	54.96528258542849	0	0	-inf	0	0	-inf	0	0	-inf	0	0	-inf	0	0	-inf	11	11	41.94599012881752	0	0	-inf	0	0	-inf	0	0	-inf	0	0	-inf	0	0	-inf	0	0	-inf	0	0	-inf	0	0	-inf	0	0	-inf	0	0	-inf	species	Glutamicibacter protophormiae
162496	0	0	-inf	0	0	-inf	0	0	-inf	0	0	-inf	24	24	57.09928441955913	0	0	-inf	0	0	-inf	0	0	-inf	0	0	-inf	0	0	-inf	0	0	-inf	0	0	-inf	0	0	-inf	0	0	-inf	0	0	-inf	0	0	-inf	0	0	-inf	14	14	50.82301926910435	0	0	-inf	0	0	-inf	species	Glutamicibacter creatinolyticus
256701	0	0	-inf	8	0	96.5326676503124	0	0	-inf	0	0	-inf	11	0	42.138810175871015	0	0	-inf	0	0	-inf	0	0	-inf	0	0	-inf	0	0	-inf	0	0	-inf	0	0	-inf	0	0	-inf	0	0	-inf	0	0	-inf	0	0	-inf	0	0	-inf	0	0	-inf	0	0	-inf	0	0	-inf	species	Glutamicibacter arilaitensis
861360	0	0	-inf	8	8	96.5326676503124	0	0	-inf	0	0	-inf	11	11	42.138810175871015	0	0	-inf	0	0	-inf	0	0	-inf	0	0	-inf	0	0	-inf	0	0	-inf	0	0	-inf	0	0	-inf	0	0	-inf	0	0	-inf	0	0	-inf	0	0	-inf	0	0	-inf	0	0	-inf	0	0	-inf	strain	Glutamicibacter arilaitensis Re117
257984	0	0	-inf	0	0	-inf	0	0	-inf	0	0	-inf	9	9	45.969302162186686	0	0	-inf	0	0	-inf	0	0	-inf	0	0	-inf	11	11	42.35201361146745	0	0	-inf	0	0	-inf	0	0	-inf	0	0	-inf	0	0	-inf	0	0	-inf	0	0	-inf	0	0	-inf	0	0	-inf	0	0	-inf	species	Glutamicibacter mysorens
1775880	0	0	-inf	11	11	48.51552969824531	0	0	-inf	7	7	45.32806636518309	22	22	45.65095548720678	0	0	-inf	0	0	-inf	0	0	-inf	0	0	-inf	0	0	-inf	0	0	-inf	0	0	-inf	0	0	-inf	0	0	-inf	0	0	-inf	0	0	-inf	0	0	-inf	8	8	43.64385569783712	7	7	44.118981111478945	0	0	-inf	species	Glutamicibacter mishrai
1933880	0	0	-inf	10	10	44.50280120953018	0	0	-inf	0	0	-inf	11	11	41.98437723041236	0	0	-inf	0	0	-inf	0	0	-inf	0	0	-inf	14	14	42.98317871341551	0	0	-inf	0	0	-inf	0	0	-inf	0	0	-inf	0	0	-inf	13	13	44.99831790750898	0	0	-inf	0	0	-inf	0	0	-inf	0	0	-inf	species	Glutamicibacter halophytocola
1742992	0	0	-inf	8	8	47.60835126819969	0	0	-inf	0	0	-inf	16	4	58.72849109378289	0	0	-inf	0	0	-inf	0	0	-inf	0	0	-inf	0	0	-inf	0	0	-inf	0	0	-inf	0	0	-inf	0	0	-inf	0	0	-inf	0	0	-inf	0	0	-inf	0	0	-inf	0	0	-inf	0	0	-inf	genus	Paenarthrobacter
2634190	0	0	-inf	0	0	-inf	0	0	-inf	0	0	-inf	12	12	47.77157399007135	0	0	-inf	0	0	-inf	0	0	-inf	0	0	-inf	0	0	-inf	0	0	-inf	0	0	-inf	0	0	-inf	0	0	-inf	0	0	-inf	0	0	-inf	0	0	-inf	0	0	-inf	0	0	-inf	0	0	-inf	no_rank	unclassified Paenarthrobacter
1742993	0	0	-inf	33	16	48.265735970693974	0	0	-inf	52	19	46.29551633019	45	30	44.54136532524246	0	0	-inf	0	0	-inf	22	9	42.754538149268576	0	0	-inf	18	6	42.4762084839882	0	0	-inf	0	0	-inf	74	6	43.078500760678914	0	0	-inf	0	0	-inf	0	0	-inf	0	0	-inf	73	24	48.01865915687949	36	21	44.74099280474079	27	8	49.24994629819294	genus	Pseudarthrobacter
728066	0	0	-inf	0	0	-inf	0	0	-inf	0	0	-inf	0	0	-inf	0	0	-inf	0	0	-inf	0	0	-inf	0	0	-inf	0	0	-inf	0	0	-inf	0	0	-inf	0	0	-inf	0	0	-inf	0	0	-inf	0	0	-inf	0	0	-inf	8	8	58.11585316975721	0	0	-inf	0	0	-inf	species	Pseudarthrobacter equi
2647000	0	0	-inf	17	17	46.06097528979173	0	0	-inf	33	18	46.807831535883444	15	15	44.22697608206693	0	0	-inf	0	0	-inf	13	13	42.13346651817648	0	0	-inf	12	5	41.201872867760024	0	0	-inf	0	0	-inf	68	3	43.22520527532758	0	0	-inf	0	0	-inf	0	0	-inf	0	0	-inf	41	22	45.144773813903264	15	15	43.57785826427243	19	4	50.760568078359604	no_rank	unclassified Pseudarthrobacter
2590774	0	0	-inf	0	0	-inf	0	0	-inf	8	8	43.93203576666953	0	0	-inf	0	0	-inf	0	0	-inf	0	0	-inf	0	0	-inf	0	0	-inf	0	0	-inf	0	0	-inf	30	30	42.657519799007474	0	0	-inf	0	0	-inf	0	0	-inf	0	0	-inf	0	0	-inf	0	0	-inf	0	0	-inf	species	Pseudarthrobacter sp. NIBRBAC000502771
2590785	0	0	-inf	0	0	-inf	0	0	-inf	0	0	-inf	0	0	-inf	0	0	-inf	0	0	-inf	0	0	-inf	0	0	-inf	0	0	-inf	0	0	-inf	0	0	-inf	27	27	42.88236528756422	0	0	-inf	0	0	-inf	0	0	-inf	0	0	-inf	0	0	-inf	0	0	-inf	0	0	-inf	species	Pseudarthrobacter sp. NIBRBAC000502770
2596911	0	0	-inf	0	0	-inf	0	0	-inf	0	0	-inf	0	0	-inf	0	0	-inf	0	0	-inf	0	0	-inf	0	0	-inf	7	7	40.97318590826483	0	0	-inf	0	0	-inf	0	0	-inf	0	0	-inf	0	0	-inf	0	0	-inf	0	0	-inf	0	0	-inf	0	0	-inf	0	0	-inf	species	Pseudarthrobacter sp. NBSH8
2772401	0	0	-inf	0	0	-inf	0	0	-inf	0	0	-inf	0	0	-inf	0	0	-inf	0	0	-inf	0	0	-inf	0	0	-inf	0	0	-inf	0	0	-inf	0	0	-inf	0	0	-inf	0	0	-inf	0	0	-inf	0	0	-inf	0	0	-inf	9	9	44.79047468066225	0	0	-inf	7	7	55.714285714285715	species	Pseudarthrobacter sp. BIM B-2242
2851598	0	0	-inf	0	0	-inf	0	0	-inf	7	7	48.18941454397207	0	0	-inf	0	0	-inf	0	0	-inf	0	0	-inf	0	0	-inf	0	0	-inf	0	0	-inf	0	0	-inf	8	8	45.64949493661167	0	0	-inf	0	0	-inf	0	0	-inf	0	0	-inf	10	10	49.08455149192533	0	0	-inf	0	0	-inf	species	Pseudarthrobacter sp. L1SW
2973976	0	0	-inf	0	0	-inf	0	0	-inf	0	0	-inf	0	0	-inf	0	0	-inf	0	0	-inf	0	0	-inf	0	0	-inf	0	0	-inf	0	0	-inf	0	0	-inf	0	0	-inf	0	0	-inf	0	0	-inf	0	0	-inf	0	0	-inf	0	0	-inf	0	0	-inf	8	8	46.09619407771256	species	Pseudarthrobacter sp. NS4
1868332	0	0	-inf	0	0	-inf	0	0	-inf	0	0	-inf	53	0	50.49564575554862	0	0	-inf	0	0	-inf	0	0	-inf	0	0	-inf	54	0	56.121851608045766	0	0	-inf	0	0	-inf	0	0	-inf	0	0	-inf	0	0	-inf	0	0	-inf	0	0	-inf	0	0	-inf	0	0	-inf	0	0	-inf	genus	Neomicrococcus
556325	0	0	-inf	0	0	-inf	0	0	-inf	0	0	-inf	53	53	50.49564575554862	0	0	-inf	0	0	-inf	0	0	-inf	0	0	-inf	54	54	56.121851608045766	0	0	-inf	0	0	-inf	0	0	-inf	0	0	-inf	0	0	-inf	0	0	-inf	0	0	-inf	0	0	-inf	0	0	-inf	0	0	-inf	species	Neomicrococcus aestuarii
2078575	0	0	-inf	0	0	-inf	0	0	-inf	0	0	-inf	23	0	52.75017261356068	0	0	-inf	0	0	-inf	0	0	-inf	0	0	-inf	0	0	-inf	0	0	-inf	0	0	-inf	0	0	-inf	0	0	-inf	0	0	-inf	0	0	-inf	0	0	-inf	0	0	-inf	0	0	-inf	0	0	-inf	genus	Psychromicrobium
1618207	0	0	-inf	0	0	-inf	0	0	-inf	0	0	-inf	23	23	52.75017261356068	0	0	-inf	0	0	-inf	0	0	-inf	0	0	-inf	0	0	-inf	0	0	-inf	0	0	-inf	0	0	-inf	0	0	-inf	0	0	-inf	0	0	-inf	0	0	-inf	0	0	-inf	0	0	-inf	0	0	-inf	species	Psychromicrobium lacuslunae
85016	0	0	-inf	149	11	49.325192756167674	0	0	-inf	116	11	46.17216756682493	204	14	45.98734676112431	0	0	-inf	0	0	-inf	60	8	45.21717459115832	0	0	-inf	63	4	45.696507042978226	0	0	-inf	0	0	-inf	71	4	45.2378393046874	0	0	-inf	9	0	63.828427124746185	10	2	53.475448091570605	0	0	-inf	328	15	56.16713327518227	133	1	47.722790598015216	35	13	46.2013095733284	family	Cellulomonadaceae
1707	0	0	-inf	111	52	48.90934104680768	0	0	-inf	105	35	46.377662749722575	154	33	45.525088187057385	0	0	-inf	0	0	-inf	44	18	44.6480756226306	0	0	-inf	44	12	44.36714827884891	0	0	-inf	0	0	-inf	60	13	45.39234980055833	0	0	-inf	9	9	63.828427124746185	8	8	55.66968891200451	0	0	-inf	306	19	56.97261339212359	107	16	45.901235553244916	22	8	45.41975690383868	genus	Cellulomonas
11	0	0	-inf	0	0	-inf	0	0	-inf	20	0	46.27065022365462	0	0	-inf	0	0	-inf	0	0	-inf	0	0	-inf	0	0	-inf	0	0	-inf	0	0	-inf	0	0	-inf	0	0	-inf	0	0	-inf	0	0	-inf	0	0	-inf	0	0	-inf	23	0	48.602192378075166	17	0	44.86844103350311	0	0	-inf	species	Cellulomonas gilvus
593907	0	0	-inf	0	0	-inf	0	0	-inf	20	20	46.27065022365462	0	0	-inf	0	0	-inf	0	0	-inf	0	0	-inf	0	0	-inf	0	0	-inf	0	0	-inf	0	0	-inf	0	0	-inf	0	0	-inf	0	0	-inf	0	0	-inf	0	0	-inf	23	23	48.602192378075166	17	17	44.86844103350311	0	0	-inf	strain	Cellulomonas gilvus ATCC 13127
1708	0	0	-inf	0	0	-inf	0	0	-inf	0	0	-inf	0	0	-inf	0	0	-inf	0	0	-inf	0	0	-inf	0	0	-inf	0	0	-inf	0	0	-inf	0	0	-inf	0	0	-inf	0	0	-inf	0	0	-inf	0	0	-inf	0	0	-inf	13	13	49.5561707184177	0	0	-inf	0	0	-inf	species	Cellulomonas fimi
1711	0	0	-inf	0	0	-inf	0	0	-inf	0	0	-inf	11	0	45.23839694218965	0	0	-inf	0	0	-inf	10	0	42.145288074995314	0	0	-inf	8	0	45.277543263816604	0	0	-inf	0	0	-inf	0	0	-inf	0	0	-inf	0	0	-inf	0	0	-inf	0	0	-inf	0	0	-inf	0	0	-inf	0	0	-inf	species	Cellulomonas flavigena
446466	0	0	-inf	0	0	-inf	0	0	-inf	0	0	-inf	11	11	45.23839694218965	0	0	-inf	0	0	-inf	10	10	42.145288074995314	0	0	-inf	8	8	45.277543263816604	0	0	-inf	0	0	-inf	0	0	-inf	0	0	-inf	0	0	-inf	0	0	-inf	0	0	-inf	0	0	-inf	0	0	-inf	0	0	-inf	strain	Cellulomonas flavigena DSM 20109
76862	0	0	-inf	10	10	51.094826817189066	0	0	-inf	0	0	-inf	0	0	-inf	0	0	-inf	0	0	-inf	0	0	-inf	0	0	-inf	0	0	-inf	0	0	-inf	0	0	-inf	0	0	-inf	0	0	-inf	0	0	-inf	0	0	-inf	0	0	-inf	11	11	45.09090909090909	11	11	48.17590506899177	0	0	-inf	species	Cellulomonas iranensis
2566013	0	0	-inf	10	10	52.02741699796952	0	0	-inf	11	11	42.54545454545455	56	56	45.03916183706876	0	0	-inf	0	0	-inf	0	0	-inf	0	0	-inf	11	11	44.58032836599166	0	0	-inf	0	0	-inf	0	0	-inf	0	0	-inf	0	0	-inf	0	0	-inf	0	0	-inf	13	13	45.1617299353685	0	0	-inf	0	0	-inf	species	Cellulomonas shaoxiangyii
2608402	0	0	-inf	0	0	-inf	0	0	-inf	0	0	-inf	0	0	-inf	0	0	-inf	0	0	-inf	9	9	43.34856499887196	0	0	-inf	0	0	-inf	0	0	-inf	0	0	-inf	0	0	-inf	0	0	-inf	0	0	-inf	0	0	-inf	0	0	-inf	18	18	46.14482770816142	16	16	47.523433421135564	0	0	-inf	species	Cellulomonas palmilytica
2620175	0	0	-inf	39	10	48.08806898706364	0	0	-inf	39	13	44.93356377532633	45	20	46.51497004029943	0	0	-inf	0	0	-inf	7	7	43.163468250579605	0	0	-inf	13	5	44.23490244660364	0	0	-inf	0	0	-inf	47	15	44.8171043200777	0	0	-inf	0	0	-inf	0	0	-inf	0	0	-inf	163	8	61.00556720182523	38	19	44.28907494995658	14	14	45.06429716078083	no_rank	unclassified Cellulomonas
2591145	0	0	-inf	0	0	-inf	0	0	-inf	0	0	-inf	0	0	-inf	0	0	-inf	0	0	-inf	0	0	-inf	0	0	-inf	0	0	-inf	0	0	-inf	0	0	-inf	7	7	42.93099882709433	0	0	-inf	0	0	-inf	0	0	-inf	0	0	-inf	87	87	75.66849654072513	0	0	-inf	0	0	-inf	species	Cellulomonas sp. Y8
2654191	0	0	-inf	7	7	50.69077884346983	0	0	-inf	0	0	-inf	7	7	47.06860439147932	0	0	-inf	0	0	-inf	0	0	-inf	0	0	-inf	0	0	-inf	0	0	-inf	0	0	-inf	10	10	43.34998420395064	0	0	-inf	0	0	-inf	0	0	-inf	0	0	-inf	0	0	-inf	0	0	-inf	0	0	-inf	species	Cellulomonas sp. JZ18
2704467	0	0	-inf	0	0	-inf	0	0	-inf	0	0	-inf	0	0	-inf	0	0	-inf	0	0	-inf	0	0	-inf	0	0	-inf	0	0	-inf	0	0	-inf	0	0	-inf	15	15	44.30165398663753	0	0	-inf	0	0	-inf	0	0	-inf	0	0	-inf	9	9	44.31370849898476	0	0	-inf	0	0	-inf	species	Cellulomonas sp. H30R-01
2871170	0	0	-inf	15	15	47.37759979496192	0	0	-inf	0	0	-inf	0	0	-inf	0	0	-inf	0	0	-inf	0	0	-inf	0	0	-inf	8	8	42.675241023779776	0	0	-inf	0	0	-inf	0	0	-inf	0	0	-inf	0	0	-inf	0	0	-inf	0	0	-inf	13	13	48.404119656532586	19	19	43.31862230890328	0	0	-inf	species	Cellulomonas sp. C5510
2904790	0	0	-inf	0	0	-inf	0	0	-inf	14	14	45.20696657528839	18	18	47.12250393735593	0	0	-inf	0	0	-inf	0	0	-inf	0	0	-inf	0	0	-inf	0	0	-inf	0	0	-inf	0	0	-inf	0	0	-inf	0	0	-inf	0	0	-inf	0	0	-inf	0	0	-inf	0	0	-inf	0	0	-inf	species	Cellulomonas sp. S1-8
2968084	0	0	-inf	7	7	44.068422219058355	0	0	-inf	0	0	-inf	0	0	-inf	0	0	-inf	0	0	-inf	0	0	-inf	0	0	-inf	0	0	-inf	0	0	-inf	0	0	-inf	0	0	-inf	0	0	-inf	0	0	-inf	0	0	-inf	0	0	-inf	16	16	43.1786353744977	0	0	-inf	0	0	-inf	species	Cellulomonas sp. zg.Y338
2973977	0	0	-inf	0	0	-inf	0	0	-inf	12	12	41.121588369624334	0	0	-inf	0	0	-inf	0	0	-inf	0	0	-inf	0	0	-inf	0	0	-inf	0	0	-inf	0	0	-inf	0	0	-inf	0	0	-inf	0	0	-inf	0	0	-inf	0	0	-inf	30	30	42.08089007301442	0	0	-inf	0	0	-inf	species	Cellulomonas sp. NS3
2729175	0	0	-inf	0	0	-inf	0	0	-inf	0	0	-inf	9	9	44.052797789607986	0	0	-inf	0	0	-inf	0	0	-inf	0	0	-inf	0	0	-inf	0	0	-inf	0	0	-inf	0	0	-inf	0	0	-inf	0	0	-inf	0	0	-inf	0	0	-inf	28	28	65.53045312605342	0	0	-inf	0	0	-inf	species	Cellulomonas taurus
2816956	0	0	-inf	0	0	-inf	0	0	-inf	0	0	-inf	0	0	-inf	0	0	-inf	0	0	-inf	0	0	-inf	0	0	-inf	0	0	-inf	0	0	-inf	0	0	-inf	0	0	-inf	0	0	-inf	0	0	-inf	0	0	-inf	0	0	-inf	18	18	56.97677548943321	9	9	47.65149159988029	0	0	-inf	species	Cellulomonas wangleii
162491	0	0	-inf	7	0	46.03640485656272	0	0	-inf	0	0	-inf	0	0	-inf	0	0	-inf	0	0	-inf	0	0	-inf	0	0	-inf	0	0	-inf	0	0	-inf	0	0	-inf	0	0	-inf	0	0	-inf	0	0	-inf	0	0	-inf	0	0	-inf	0	0	-inf	0	0	-inf	0	0	-inf	genus	Oerskovia
2619021	0	0	-inf	7	0	46.03640485656272	0	0	-inf	0	0	-inf	0	0	-inf	0	0	-inf	0	0	-inf	0	0	-inf	0	0	-inf	0	0	-inf	0	0	-inf	0	0	-inf	0	0	-inf	0	0	-inf	0	0	-inf	0	0	-inf	0	0	-inf	0	0	-inf	0	0	-inf	0	0	-inf	no_rank	unclassified Oerskovia
1179673	0	0	-inf	7	7	46.03640485656272	0	0	-inf	0	0	-inf	0	0	-inf	0	0	-inf	0	0	-inf	0	0	-inf	0	0	-inf	0	0	-inf	0	0	-inf	0	0	-inf	0	0	-inf	0	0	-inf	0	0	-inf	0	0	-inf	0	0	-inf	0	0	-inf	0	0	-inf	0	0	-inf	species	Oerskovia sp. KBS0722
458839	0	0	-inf	20	0	47.18700576850888	0	0	-inf	0	0	-inf	0	0	-inf	0	0	-inf	0	0	-inf	0	0	-inf	0	0	-inf	0	0	-inf	0	0	-inf	0	0	-inf	0	0	-inf	0	0	-inf	0	0	-inf	0	0	-inf	0	0	-inf	0	0	-inf	25	0	54.056099231301424	0	0	-inf	genus	Actinotalea
2638618	0	0	-inf	20	0	47.18700576850888	0	0	-inf	0	0	-inf	0	0	-inf	0	0	-inf	0	0	-inf	0	0	-inf	0	0	-inf	0	0	-inf	0	0	-inf	0	0	-inf	0	0	-inf	0	0	-inf	0	0	-inf	0	0	-inf	0	0	-inf	0	0	-inf	25	0	54.056099231301424	0	0	-inf	no_rank	unclassified Actinotalea
2758442	0	0	-inf	20	20	47.18700576850888	0	0	-inf	0	0	-inf	0	0	-inf	0	0	-inf	0	0	-inf	0	0	-inf	0	0	-inf	0	0	-inf	0	0	-inf	0	0	-inf	0	0	-inf	0	0	-inf	0	0	-inf	0	0	-inf	0	0	-inf	0	0	-inf	25	25	54.056099231301424	0	0	-inf	species	Actinotalea sp. JY-7876
665568	0	0	-inf	0	0	-inf	0	0	-inf	0	0	-inf	36	0	48.507993398312074	0	0	-inf	0	0	-inf	8	0	49.72708290798964	0	0	-inf	15	0	49.29379635862996	0	0	-inf	0	0	-inf	7	0	42.98259030591088	0	0	-inf	0	0	-inf	0	0	-inf	0	0	-inf	0	0	-inf	0	0	-inf	0	0	-inf	genus	Paraoerskovia
545619	0	0	-inf	0	0	-inf	0	0	-inf	0	0	-inf	36	36	48.507993398312074	0	0	-inf	0	0	-inf	8	8	49.72708290798964	0	0	-inf	15	15	49.29379635862996	0	0	-inf	0	0	-inf	7	7	42.98259030591088	0	0	-inf	0	0	-inf	0	0	-inf	0	0	-inf	0	0	-inf	0	0	-inf	0	0	-inf	species	Paraoerskovia marina
1926259	0	0	-inf	0	0	-inf	0	0	-inf	0	0	-inf	0	0	-inf	0	0	-inf	0	0	-inf	0	0	-inf	0	0	-inf	0	0	-inf	0	0	-inf	0	0	-inf	0	0	-inf	0	0	-inf	0	0	-inf	0	0	-inf	0	0	-inf	7	0	44.027168489558726	0	0	-inf	0	0	-inf	genus	Pseudactinotalea
2649176	0	0	-inf	0	0	-inf	0	0	-inf	0	0	-inf	0	0	-inf	0	0	-inf	0	0	-inf	0	0	-inf	0	0	-inf	0	0	-inf	0	0	-inf	0	0	-inf	0	0	-inf	0	0	-inf	0	0	-inf	0	0	-inf	0	0	-inf	7	0	44.027168489558726	0	0	-inf	0	0	-inf	no_rank	unclassified Pseudactinotalea
2654547	0	0	-inf	0	0	-inf	0	0	-inf	0	0	-inf	0	0	-inf	0	0	-inf	0	0	-inf	0	0	-inf	0	0	-inf	0	0	-inf	0	0	-inf	0	0	-inf	0	0	-inf	0	0	-inf	0	0	-inf	0	0	-inf	0	0	-inf	7	7	44.027168489558726	0	0	-inf	0	0	-inf	species	Pseudactinotalea sp. HY158
85017	0	0	-inf	80	19	65.76826212863406	0	0	-inf	99	10	47.53062563367066	81	23	44.07308186070766	0	0	-inf	0	0	-inf	34	2	47.28502353652533	0	0	-inf	19	10	46.62789124831112	0	0	-inf	0	0	-inf	89	1	45.051176930107	0	0	-inf	9	9	63.05335897115057	0	0	-inf	17	1	132.41806963308562	160	18	53.56956314907715	78	4	46.18141641043922	25	3	54.544194836068506	family	Promicromonosporaceae
157920	0	0	-inf	20	20	79.20707719718503	0	0	-inf	55	32	47.57792565437023	34	20	43.87642716808796	0	0	-inf	0	0	-inf	13	13	49.27505270537386	0	0	-inf	9	9	48.573936858899366	0	0	-inf	0	0	-inf	57	48	44.29729782475974	0	0	-inf	0	0	-inf	0	0	-inf	16	16	137.69419898515346	96	33	58.66472512809215	41	33	45.75181922394009	12	5	62.557466767936056	genus	Cellulosimicrobium
1710	0	0	-inf	0	0	-inf	0	0	-inf	8	8	44.9391696770796	14	14	43.09855114975894	0	0	-inf	0	0	-inf	0	0	-inf	0	0	-inf	0	0	-inf	0	0	-inf	0	0	-inf	0	0	-inf	0	0	-inf	0	0	-inf	0	0	-inf	0	0	-inf	26	26	65.0851291688746	8	8	50.875	7	7	62.77275729545293	species	Cellulosimicrobium cellulans
2587808	0	0	-inf	0	0	-inf	0	0	-inf	0	0	-inf	0	0	-inf	0	0	-inf	0	0	-inf	0	0	-inf	0	0	-inf	0	0	-inf	0	0	-inf	0	0	-inf	0	0	-inf	0	0	-inf	0	0	-inf	0	0	-inf	0	0	-inf	9	9	47.171663043891364	0	0	-inf	0	0	-inf	species	Cellulosimicrobium protaetiae
2624466	0	0	-inf	0	0	-inf	0	0	-inf	15	0	56.26922451935924	0	0	-inf	0	0	-inf	0	0	-inf	0	0	-inf	0	0	-inf	0	0	-inf	0	0	-inf	0	0	-inf	9	0	46.034295318344604	0	0	-inf	0	0	-inf	0	0	-inf	0	0	-inf	28	3	66.91391064048887	0	0	-inf	0	0	-inf	no_rank	unclassified Cellulosimicrobium
1980001	0	0	-inf	0	0	-inf	0	0	-inf	15	15	56.26922451935924	0	0	-inf	0	0	-inf	0	0	-inf	0	0	-inf	0	0	-inf	0	0	-inf	0	0	-inf	0	0	-inf	9	9	46.034295318344604	0	0	-inf	0	0	-inf	0	0	-inf	0	0	-inf	25	25	62.83405839345659	0	0	-inf	0	0	-inf	species	Cellulosimicrobium sp. TH-20
186188	0	0	-inf	14	6	43.479506831911344	0	0	-inf	34	2	46.992530198324474	17	8	45.97656604804274	0	0	-inf	0	0	-inf	19	5	46.32184816168426	0	0	-inf	0	0	-inf	0	0	-inf	0	0	-inf	18	6	47.13160527650563	0	0	-inf	0	0	-inf	0	0	-inf	0	0	-inf	31	4	48.30326302263794	25	10	46.94566809391369	10	1	47.39152696864801	genus	Xylanimonas
186189	0	0	-inf	0	0	-inf	0	0	-inf	11	0	43.59902951642451	9	0	45.67248763936391	0	0	-inf	0	0	-inf	14	0	45.19192135789685	0	0	-inf	0	0	-inf	0	0	-inf	0	0	-inf	0	0	-inf	0	0	-inf	0	0	-inf	0	0	-inf	0	0	-inf	15	0	46.8360798189636	0	0	-inf	0	0	-inf	species	Xylanimonas cellulosilytica
446471	0	0	-inf	0	0	-inf	0	0	-inf	11	11	43.59902951642451	9	9	45.67248763936391	0	0	-inf	0	0	-inf	14	14	45.19192135789685	0	0	-inf	0	0	-inf	0	0	-inf	0	0	-inf	0	0	-inf	0	0	-inf	0	0	-inf	0	0	-inf	0	0	-inf	15	15	46.8360798189636	0	0	-inf	0	0	-inf	strain	Xylanimonas cellulosilytica DSM 15894
2509457	0	0	-inf	8	8	44.71629244868274	0	0	-inf	21	21	48.22571977953227	0	0	-inf	0	0	-inf	0	0	-inf	0	0	-inf	0	0	-inf	0	0	-inf	0	0	-inf	0	0	-inf	12	12	49.218530530340516	0	0	-inf	0	0	-inf	0	0	-inf	0	0	-inf	12	12	50.92420031630181	15	15	48.17678690770727	9	9	48.21280774294223	species	Xylanimonas protaetiae
254250	0	0	-inf	27	1	68.85779954982654	0	0	-inf	0	0	-inf	7	7	46.22547981266416	0	0	-inf	0	0	-inf	0	0	-inf	0	0	-inf	0	0	-inf	0	0	-inf	0	0	-inf	13	0	45.018451983932025	0	0	-inf	0	0	-inf	0	0	-inf	0	0	-inf	15	3	43.994519506151605	8	0	46.25959204453067	0	0	-inf	genus	Isoptericola
139208	0	0	-inf	26	0	68.35233030174294	0	0	-inf	0	0	-inf	0	0	-inf	0	0	-inf	0	0	-inf	0	0	-inf	0	0	-inf	0	0	-inf	0	0	-inf	0	0	-inf	13	0	45.018451983932025	0	0	-inf	0	0	-inf	0	0	-inf	0	0	-inf	12	0	44.03257338814107	8	0	46.25959204453067	0	0	-inf	species	Isoptericola variabilis
743718	0	0	-inf	26	26	68.35233030174294	0	0	-inf	0	0	-inf	0	0	-inf	0	0	-inf	0	0	-inf	0	0	-inf	0	0	-inf	0	0	-inf	0	0	-inf	0	0	-inf	13	13	45.018451983932025	0	0	-inf	0	0	-inf	0	0	-inf	0	0	-inf	12	12	44.03257338814107	8	8	46.25959204453067	0	0	-inf	strain	Isoptericola variabilis 225
85018	0	0	-inf	21	3	45.346061285341776	0	0	-inf	11	11	56.2109574062453	25	0	46.85068206905345	0	0	-inf	0	0	-inf	8	0	48.80458105421958	7	7	44.519944329541325	33	0	45.27058980666447	0	0	-inf	0	0	-inf	7	7	45.44220777564357	0	0	-inf	0	0	-inf	0	0	-inf	0	0	-inf	32	1	49.364996443336224	8	1	47.82411613907041	8	8	46.50304832720494	family	Dermatophilaceae
1862	0	0	-inf	0	0	-inf	0	0	-inf	0	0	-inf	8	0	45.83667927199396	0	0	-inf	0	0	-inf	0	0	-inf	0	0	-inf	8	0	45.94974746830583	0	0	-inf	0	0	-inf	0	0	-inf	0	0	-inf	0	0	-inf	0	0	-inf	0	0	-inf	0	0	-inf	0	0	-inf	0	0	-inf	genus	Dermatophilus
1863	0	0	-inf	0	0	-inf	0	0	-inf	0	0	-inf	8	8	45.83667927199396	0	0	-inf	0	0	-inf	0	0	-inf	0	0	-inf	8	8	45.94974746830583	0	0	-inf	0	0	-inf	0	0	-inf	0	0	-inf	0	0	-inf	0	0	-inf	0	0	-inf	0	0	-inf	0	0	-inf	0	0	-inf	species	Dermatophilus congolensis
1184606	0	0	-inf	18	5	44.75150953455554	0	0	-inf	0	0	-inf	7	7	48.56235955338735	0	0	-inf	0	0	-inf	8	1	48.80458105421958	0	0	-inf	15	3	44.54084655814721	0	0	-inf	0	0	-inf	0	0	-inf	0	0	-inf	0	0	-inf	0	0	-inf	0	0	-inf	23	0	50.40264998725833	7	7	47.86657388256888	0	0	-inf	genus	Austwickia
2645313	0	0	-inf	13	0	46.194397817076904	0	0	-inf	0	0	-inf	0	0	-inf	0	0	-inf	0	0	-inf	7	0	48.279045543682	0	0	-inf	12	0	44.666666666666664	0	0	-inf	0	0	-inf	0	0	-inf	0	0	-inf	0	0	-inf	0	0	-inf	0	0	-inf	23	0	50.40264998725833	0	0	-inf	0	0	-inf	no_rank	unclassified Austwickia
1872664	0	0	-inf	13	13	46.194397817076904	0	0	-inf	0	0	-inf	0	0	-inf	0	0	-inf	0	0	-inf	7	7	48.279045543682	0	0	-inf	12	12	44.666666666666664	0	0	-inf	0	0	-inf	0	0	-inf	0	0	-inf	0	0	-inf	0	0	-inf	0	0	-inf	23	23	50.40264998725833	0	0	-inf	0	0	-inf	species	Austwickia sp.
2885697	0	0	-inf	0	0	-inf	0	0	-inf	0	0	-inf	10	0	46.46371006766731	0	0	-inf	0	0	-inf	0	0	-inf	0	0	-inf	10	0	45.82187855012725	0	0	-inf	0	0	-inf	0	0	-inf	0	0	-inf	0	0	-inf	0	0	-inf	0	0	-inf	8	0	46.61150306815454	0	0	-inf	0	0	-inf	genus	Gephyromycinifex
2716227	0	0	-inf	0	0	-inf	0	0	-inf	0	0	-inf	10	10	46.46371006766731	0	0	-inf	0	0	-inf	0	0	-inf	0	0	-inf	10	10	45.82187855012725	0	0	-inf	0	0	-inf	0	0	-inf	0	0	-inf	0	0	-inf	0	0	-inf	0	0	-inf	8	8	46.61150306815454	0	0	-inf	0	0	-inf	species	Gephyromycinifex aptenodytis
85019	0	0	-inf	305	6	85.30939867498928	13	0	88.76709811136848	205	5	63.4930183952741	200	0	58.99615517314171	0	0	-inf	0	0	-inf	187	0	89.94644710557716	30	0	46.60572694854014	62	0	48.16357770098278	0	0	-inf	0	0	-inf	112	0	48.963533241731035	0	0	-inf	44	2	72.84584567936771	11	0	52.09147877848133	26	1	89.28488260647474	167	0	58.002158463435414	99	1	47.89195337526488	181	1	75.10643579189284	family	Brevibacteriaceae
1696	0	0	-inf	290	66	85.3118902780115	13	5	88.76709811136848	200	46	63.9880709479857	187	30	59.353025814109806	0	0	-inf	0	0	-inf	187	20	89.94644710557716	30	3	46.60572694854014	62	20	48.16357770098278	0	0	-inf	0	0	-inf	112	17	48.963533241731035	0	0	-inf	42	8	70.21945737838521	11	0	52.09147877848133	25	11	89.77627791073374	146	31	59.863587983262505	98	32	47.895678287924916	180	29	75.16258265740335	genus	Brevibacterium
1703	0	0	-inf	0	0	-inf	0	0	-inf	0	0	-inf	7	7	42.362542593920736	0	0	-inf	0	0	-inf	0	0	-inf	0	0	-inf	0	0	-inf	0	0	-inf	0	0	-inf	0	0	-inf	0	0	-inf	0	0	-inf	0	0	-inf	0	0	-inf	14	14	69.41728848985346	0	0	-inf	0	0	-inf	species	Brevibacterium linens
33889	0	0	-inf	33	33	78.87998570161479	0	0	-inf	27	27	63.42710242608071	7	7	46.08122035641769	0	0	-inf	0	0	-inf	9	9	73.35274031420057	0	0	-inf	0	0	-inf	0	0	-inf	0	0	-inf	0	0	-inf	0	0	-inf	0	0	-inf	0	0	-inf	0	0	-inf	27	27	59.19555054482416	0	0	-inf	8	8	143.13058841779414	species	Brevibacterium casei
199591	0	0	-inf	44	44	87.00508403155276	8	8	99.59703949436211	73	73	89.26752377009649	44	44	99.24497769345761	0	0	-inf	0	0	-inf	122	122	106.1030188998591	0	0	-inf	0	0	-inf	0	0	-inf	0	0	-inf	54	54	51.29371432104617	0	0	-inf	21	21	66.37486845783627	11	11	52.09147877848133	0	0	-inf	29	29	57.027570776729696	21	21	49.394012952782234	79	79	94.15875865408381	species	Brevibacterium luteolum
273384	0	0	-inf	0	0	-inf	0	0	-inf	14	14	48.40015086108357	15	15	45.43725714957115	0	0	-inf	0	0	-inf	0	0	-inf	0	0	-inf	0	0	-inf	0	0	-inf	0	0	-inf	0	0	-inf	0	0	-inf	0	0	-inf	0	0	-inf	0	0	-inf	0	0	-inf	9	9	42.1606471637052	0	0	-inf	species	Brevibacterium aurantiacum
629680	0	0	-inf	7	7	58.3110151975845	0	0	-inf	0	0	-inf	0	0	-inf	0	0	-inf	0	0	-inf	0	0	-inf	0	0	-inf	0	0	-inf	0	0	-inf	0	0	-inf	0	0	-inf	0	0	-inf	0	0	-inf	0	0	-inf	0	0	-inf	0	0	-inf	0	0	-inf	13	13	50.4352720352599	species	Brevibacterium sandarakinum
1136497	0	0	-inf	7	7	59.484865112803675	0	0	-inf	8	8	45.875	0	0	-inf	0	0	-inf	0	0	-inf	0	0	-inf	0	0	-inf	0	0	-inf	0	0	-inf	0	0	-inf	0	0	-inf	0	0	-inf	0	0	-inf	0	0	-inf	0	0	-inf	0	0	-inf	0	0	-inf	0	0	-inf	species	Brevibacterium siliguriense
2614124	0	0	-inf	133	7	103.62593919335721	0	0	-inf	32	15	46.442787619870614	84	13	48.17534892334136	0	0	-inf	0	0	-inf	36	7	64.03265655226399	27	11	46.903787253129764	42	13	48.4359721267519	0	0	-inf	0	0	-inf	41	6	47.72708334168805	0	0	-inf	13	13	71.0391125686809	0	0	-inf	14	7	94.78283825402217	37	25	60.67666819956397	18	2	45.062088492105296	51	18	48.349837124996846	no_rank	unclassified Brevibacterium
2575923	0	0	-inf	105	105	117.08542351042422	0	0	-inf	0	0	-inf	0	0	-inf	0	0	-inf	0	0	-inf	14	14	91.27187108042875	0	0	-inf	0	0	-inf	0	0	-inf	0	0	-inf	0	0	-inf	0	0	-inf	0	0	-inf	0	0	-inf	7	7	108.10850234132549	0	0	-inf	0	0	-inf	0	0	-inf	species	Brevibacterium sp. CS2
2725563	0	0	-inf	0	0	-inf	0	0	-inf	0	0	-inf	0	0	-inf	0	0	-inf	0	0	-inf	0	0	-inf	7	7	42.710082214703725	0	0	-inf	0	0	-inf	0	0	-inf	0	0	-inf	0	0	-inf	0	0	-inf	0	0	-inf	0	0	-inf	0	0	-inf	0	0	-inf	0	0	-inf	species	Brevibacterium sp. 'Marine'
2777556	0	0	-inf	0	0	-inf	0	0	-inf	0	0	-inf	23	23	45.4604907447422	0	0	-inf	0	0	-inf	0	0	-inf	0	0	-inf	0	0	-inf	0	0	-inf	0	0	-inf	21	21	42.22291623176819	0	0	-inf	0	0	-inf	0	0	-inf	0	0	-inf	0	0	-inf	0	0	-inf	33	33	42.30000253079162	species	Brevibacterium sp. SMBL_HHYL_HB1
2886045	0	0	-inf	0	0	-inf	0	0	-inf	9	9	47.721941631450925	0	0	-inf	0	0	-inf	0	0	-inf	0	0	-inf	0	0	-inf	0	0	-inf	0	0	-inf	0	0	-inf	0	0	-inf	0	0	-inf	0	0	-inf	0	0	-inf	0	0	-inf	0	0	-inf	0	0	-inf	0	0	-inf	species	Brevibacterium sp. JSBI002
2909672	0	0	-inf	0	0	-inf	0	0	-inf	0	0	-inf	7	7	45.13301345400688	0	0	-inf	0	0	-inf	0	0	-inf	9	9	42.08852655399424	29	29	45.603504377064155	0	0	-inf	0	0	-inf	14	14	43.20836845365089	0	0	-inf	0	0	-inf	0	0	-inf	0	0	-inf	0	0	-inf	0	0	-inf	0	0	-inf	species	Brevibacterium sp. WHS-Z9
2999062	0	0	-inf	21	21	54.03588248511351	0	0	-inf	8	8	48.87409311658502	41	41	45.9871267942435	0	0	-inf	0	0	-inf	15	15	47.703855977346436	0	0	-inf	0	0	-inf	0	0	-inf	0	0	-inf	0	0	-inf	0	0	-inf	0	0	-inf	0	0	-inf	0	0	-inf	12	12	47.18177693734826	16	16	45.32797094830041	0	0	-inf	species	Brevibacterium sp. BRM-1
2697563	0	0	-inf	0	0	-inf	0	0	-inf	0	0	-inf	0	0	-inf	0	0	-inf	0	0	-inf	0	0	-inf	0	0	-inf	0	0	-inf	0	0	-inf	0	0	-inf	0	0	-inf	0	0	-inf	0	0	-inf	0	0	-inf	0	0	-inf	0	0	-inf	18	18	50.13587460305273	0	0	-inf	species	Brevibacterium atlanticum
2697565	0	0	-inf	0	0	-inf	0	0	-inf	0	0	-inf	0	0	-inf	0	0	-inf	0	0	-inf	0	0	-inf	0	0	-inf	0	0	-inf	0	0	-inf	0	0	-inf	0	0	-inf	0	0	-inf	0	0	-inf	0	0	-inf	0	0	-inf	8	8	42.125	0	0	-inf	0	0	-inf	species	Brevibacterium limosum
244911	0	0	-inf	9	0	51.301186457628305	0	0	-inf	0	0	-inf	13	0	53.86270826075437	0	0	-inf	0	0	-inf	0	0	-inf	0	0	-inf	0	0	-inf	0	0	-inf	0	0	-inf	0	0	-inf	0	0	-inf	0	0	-inf	0	0	-inf	0	0	-inf	21	0	45.06079132558992	0	0	-inf	0	0	-inf	no_rank	unclassified Brevibacteriaceae
2909229	0	0	-inf	9	9	51.301186457628305	0	0	-inf	0	0	-inf	13	13	53.86270826075437	0	0	-inf	0	0	-inf	0	0	-inf	0	0	-inf	0	0	-inf	0	0	-inf	0	0	-inf	0	0	-inf	0	0	-inf	0	0	-inf	0	0	-inf	0	0	-inf	21	21	45.06079132558992	0	0	-inf	0	0	-inf	species	Brevibacteriaceae bacterium ZFBP1038
85020	24	0	97.99203672800093	1066	6	93.33761571411449	41	0	100.20336528517818	194	0	60.17092298634592	764	2	106.91320054061875	6	6	49.114542130541075	0	0	-inf	254	4	96.54289575734344	51	5	68.140660589118	198	4	64.49858768315316	0	0	-inf	0	0	-inf	152	0	68.85372156389143	6	6	44.44911717516061	752	3	108.02991336556674	33	0	45.8086456562396	143	0	114.89454111912194	479	8	111.34068786029401	94	5	53.058327971992725	720	0	126.05393782432498	family	Dermabacteraceae
36739	12	0	131.41904687959473	611	28	119.52751183505366	32	4	110.62898705701781	86	1	76.39547261214612	618	6	120.54046921741161	0	0	-inf	0	0	-inf	181	5	115.9939922951887	46	1	70.17331520824722	137	2	66.4359204046235	0	0	-inf	0	0	-inf	38	3	113.03133550053067	0	0	-inf	702	12	111.19677682192581	7	7	47.30709428162726	110	4	126.3782489399257	271	3	142.4805871882718	19	2	75.92800435404172	617	2	138.46122992680156	genus	Dermabacter
1630135	0	0	-inf	87	87	94.22568938270697	0	0	-inf	24	24	63.03057019349047	84	84	55.39833863074729	0	0	-inf	0	0	-inf	21	21	98.64262901984658	32	32	52.06178494046324	37	37	49.88361097185779	0	0	-inf	0	0	-inf	9	9	58.668264987180784	0	0	-inf	61	61	93.83594287214282	0	0	-inf	0	0	-inf	9	9	107.68018938676462	0	0	-inf	18	18	44.04412917274738	species	Dermabacter vaginalis
1667168	12	12	131.41904687959473	496	496	124.99598858568712	28	28	107.26786941079997	61	61	79.50727730357465	528	528	131.23391432245248	0	0	-inf	0	0	-inf	155	155	117.61734562726143	13	13	115.96922694441263	98	98	72.97987234157839	0	0	-inf	0	0	-inf	26	26	128.08789605438494	0	0	-inf	629	629	113.09221468433245	0	0	-inf	106	106	127.9431305124327	259	259	143.45740763906565	17	17	75.15600037580695	597	597	141.1664329081393	species	Dermabacter jinjuensis
43668	12	12	64.56502657640709	422	44	59.034439345394006	9	9	63.13448787419284	101	34	47.10047935353012	135	23	49.265042906441586	0	0	-inf	0	0	-inf	69	32	48.31859299907361	0	0	-inf	57	19	61.23167239634326	0	0	-inf	0	0	-inf	114	29	54.12785025167834	0	0	-inf	47	18	60.390585572644305	26	26	45.40521718017369	33	16	76.61551504977598	200	22	71.88067893774394	70	42	47.1365694938961	94	25	51.84993496748026	genus	Brachybacterium
43669	0	0	-inf	47	0	55.21291795811268	0	0	-inf	26	0	46.20623915705741	21	0	45.74962975893353	0	0	-inf	0	0	-inf	0	0	-inf	0	0	-inf	0	0	-inf	0	0	-inf	0	0	-inf	14	0	51.42036807352603	0	0	-inf	0	0	-inf	0	0	-inf	0	0	-inf	19	0	44.91969506532787	0	0	-inf	20	0	50.71878116834565	species	Brachybacterium faecium
446465	0	0	-inf	47	47	55.21291795811268	0	0	-inf	26	26	46.20623915705741	21	21	45.74962975893353	0	0	-inf	0	0	-inf	0	0	-inf	0	0	-inf	0	0	-inf	0	0	-inf	0	0	-inf	14	14	51.42036807352603	0	0	-inf	0	0	-inf	0	0	-inf	0	0	-inf	19	19	44.91969506532787	0	0	-inf	20	20	50.71878116834565	strain	Brachybacterium faecium DSM 4810
556288	0	0	-inf	90	90	62.62017305015313	0	0	-inf	9	9	55.10400831811899	0	0	-inf	0	0	-inf	0	0	-inf	0	0	-inf	0	0	-inf	0	0	-inf	0	0	-inf	0	0	-inf	25	25	56.872454367492274	0	0	-inf	8	8	62.497564174660006	0	0	-inf	9	9	59.406356257017954	11	11	51.917646191678074	0	0	-inf	11	11	53.94906970527045	species	Brachybacterium saurashtrense
1331682	0	0	-inf	51	51	57.44451712213342	0	0	-inf	0	0	-inf	0	0	-inf	0	0	-inf	0	0	-inf	0	0	-inf	0	0	-inf	0	0	-inf	0	0	-inf	0	0	-inf	27	27	54.46679742661893	0	0	-inf	0	0	-inf	0	0	-inf	0	0	-inf	10	10	45.84864467433729	0	0	-inf	7	7	42.06632499846772	species	Brachybacterium ginsengisoli
1652028	0	0	-inf	10	10	57.57903095428823	0	0	-inf	0	0	-inf	7	7	46.19214418760137	0	0	-inf	0	0	-inf	0	0	-inf	0	0	-inf	0	0	-inf	0	0	-inf	0	0	-inf	0	0	-inf	0	0	-inf	0	0	-inf	0	0	-inf	0	0	-inf	32	32	116.00888407393386	0	0	-inf	0	0	-inf	species	Brachybacterium huguangmaarense
2017484	0	0	-inf	30	30	50.796810984143406	0	0	-inf	0	0	-inf	19	19	44.54398211730818	0	0	-inf	0	0	-inf	7	7	45.136188400824864	0	0	-inf	0	0	-inf	0	0	-inf	0	0	-inf	0	0	-inf	0	0	-inf	0	0	-inf	0	0	-inf	0	0	-inf	7	7	50.25965775482307	0	0	-inf	10	10	49.410587382732544	species	Brachybacterium vulturis
2017485	0	0	-inf	25	25	56.53780147844259	0	0	-inf	0	0	-inf	20	20	44.173149339882606	0	0	-inf	0	0	-inf	0	0	-inf	0	0	-inf	0	0	-inf	0	0	-inf	0	0	-inf	0	0	-inf	0	0	-inf	12	12	43.2842712474619	0	0	-inf	0	0	-inf	0	0	-inf	0	0	-inf	0	0	-inf	species	Brachybacterium avium
2623841	0	0	-inf	115	0	60.50597296668104	0	0	-inf	32	5	46.96044390416206	45	2	55.56749881531927	0	0	-inf	0	0	-inf	22	7	48.049385109897955	0	0	-inf	38	2	68.19581851089917	0	0	-inf	0	0	-inf	19	6	48.43638229845314	0	0	-inf	9	9	85.96859921133101	0	0	-inf	8	8	85.1305406268886	87	0	74.65650280245987	28	2	48.04230164277921	14	14	53.53153335465996	no_rank	unclassified Brachybacterium
1903186	0	0	-inf	42	42	58.48860481376456	0	0	-inf	19	19	44.02500237641199	28	28	60.668980442234634	0	0	-inf	0	0	-inf	15	15	44.2	0	0	-inf	26	26	79.2041047417155	0	0	-inf	0	0	-inf	0	0	-inf	0	0	-inf	0	0	-inf	0	0	-inf	0	0	-inf	19	19	52.93764367394402	8	8	51.04621817418042	0	0	-inf	species	Brachybacterium sp. P6-10-X1
2571029	0	0	-inf	24	24	69.6537273080281	0	0	-inf	0	0	-inf	0	0	-inf	0	0	-inf	0	0	-inf	0	0	-inf	0	0	-inf	0	0	-inf	0	0	-inf	0	0	-inf	0	0	-inf	0	0	-inf	0	0	-inf	0	0	-inf	0	0	-inf	37	37	90.47713246641989	0	0	-inf	0	0	-inf	species	Brachybacterium sp. SGAir0954
2759167	0	0	-inf	41	41	56.20923448135735	0	0	-inf	8	8	56.47541445733032	15	15	46.885272158147735	0	0	-inf	0	0	-inf	0	0	-inf	0	0	-inf	10	10	44.26816441593117	0	0	-inf	0	0	-inf	13	13	49.57010667585483	0	0	-inf	0	0	-inf	0	0	-inf	0	0	-inf	13	13	49.248844044811804	18	18	46.684141030014004	0	0	-inf	species	Brachybacterium sp. Z12
2996004	0	0	-inf	8	8	65.6746774827352	0	0	-inf	0	0	-inf	0	0	-inf	0	0	-inf	0	0	-inf	0	0	-inf	0	0	-inf	0	0	-inf	0	0	-inf	0	0	-inf	0	0	-inf	0	0	-inf	0	0	-inf	0	0	-inf	0	0	-inf	18	18	83.41175778716575	0	0	-inf	0	0	-inf	species	Brachybacterium sp. NBEC-018
2795215	0	0	-inf	0	0	-inf	0	0	-inf	0	0	-inf	0	0	-inf	0	0	-inf	0	0	-inf	0	0	-inf	0	0	-inf	0	0	-inf	0	0	-inf	0	0	-inf	0	0	-inf	0	0	-inf	0	0	-inf	0	0	-inf	0	0	-inf	12	0	44.901054785956305	0	0	-inf	0	0	-inf	species	Brachybacterium halotolerans
2887346	0	0	-inf	0	0	-inf	0	0	-inf	0	0	-inf	0	0	-inf	0	0	-inf	0	0	-inf	0	0	-inf	0	0	-inf	0	0	-inf	0	0	-inf	0	0	-inf	0	0	-inf	0	0	-inf	0	0	-inf	0	0	-inf	0	0	-inf	12	12	44.901054785956305	0	0	-inf	0	0	-inf	subspecies	Brachybacterium halotolerans subsp. kimchii
2942909	0	0	-inf	10	10	63.26763870197167	0	0	-inf	0	0	-inf	0	0	-inf	0	0	-inf	0	0	-inf	8	8	47.480077554195745	0	0	-inf	0	0	-inf	0	0	-inf	0	0	-inf	0	0	-inf	0	0	-inf	0	0	-inf	0	0	-inf	0	0	-inf	0	0	-inf	0	0	-inf	7	7	47.29698078990279	species	Brachybacterium kimchii
472568	0	0	-inf	27	0	47.27303289421248	0	0	-inf	7	0	49.42857142857143	9	0	50.03621131197828	0	0	-inf	0	0	-inf	0	0	-inf	0	0	-inf	0	0	-inf	0	0	-inf	0	0	-inf	0	0	-inf	0	0	-inf	0	0	-inf	0	0	-inf	0	0	-inf	0	0	-inf	0	0	-inf	9	0	50.484720192695974	genus	Devriesea
472569	0	0	-inf	27	27	47.27303289421248	0	0	-inf	7	7	49.42857142857143	9	9	50.03621131197828	0	0	-inf	0	0	-inf	0	0	-inf	0	0	-inf	0	0	-inf	0	0	-inf	0	0	-inf	0	0	-inf	0	0	-inf	0	0	-inf	0	0	-inf	0	0	-inf	0	0	-inf	0	0	-inf	9	9	50.484720192695974	species	Devriesea agamarum
85021	0	0	-inf	112	11	79.89832051839686	0	0	-inf	35	19	54.66641784437324	84	14	44.20690285470929	0	0	-inf	0	0	-inf	34	10	65.33409454991147	0	0	-inf	12	4	43.69569494173749	0	0	-inf	0	0	-inf	30	1	50.59208944475718	0	0	-inf	14	6	51.16048973524187	0	0	-inf	23	5	72.54722981069654	76	17	46.01878329790037	48	10	48.608914167346256	111	8	106.61987951907449	family	Intrasporangiaceae
53457	0	0	-inf	81	14	82.31720054563685	0	0	-inf	16	16	68.02445662326276	57	13	44.92772451381114	0	0	-inf	0	0	-inf	24	13	70.24430174283253	0	0	-inf	8	8	42.11739704654503	0	0	-inf	0	0	-inf	20	3	52.92858872418526	0	0	-inf	8	8	52.05409303862055	0	0	-inf	18	4	79.38987461950536	34	12	47.31897601526208	28	16	52.1732815102335	103	29	108.24292052400048	genus	Janibacter
53458	0	0	-inf	12	12	88.98823003530602	0	0	-inf	0	0	-inf	37	37	43.113433014291275	0	0	-inf	0	0	-inf	11	11	53.22657523158597	0	0	-inf	0	0	-inf	0	0	-inf	0	0	-inf	8	8	44.88439137750409	0	0	-inf	0	0	-inf	0	0	-inf	0	0	-inf	22	22	43.955096205665235	12	12	50.854140592234344	0	0	-inf	species	Janibacter limosus
262209	0	0	-inf	14	14	44.28206559791738	0	0	-inf	0	0	-inf	7	7	43.274840222035884	0	0	-inf	0	0	-inf	0	0	-inf	0	0	-inf	0	0	-inf	0	0	-inf	0	0	-inf	0	0	-inf	0	0	-inf	0	0	-inf	0	0	-inf	7	7	79.9074509467122	0	0	-inf	0	0	-inf	7	7	51.50485954594746	species	Janibacter melonis
857417	0	0	-inf	30	30	95.52888215050949	0	0	-inf	0	0	-inf	0	0	-inf	0	0	-inf	0	0	-inf	0	0	-inf	0	0	-inf	0	0	-inf	0	0	-inf	0	0	-inf	0	0	-inf	0	0	-inf	0	0	-inf	0	0	-inf	0	0	-inf	0	0	-inf	0	0	-inf	45	45	121.15513816241588	species	Janibacter indicus
2649294	0	0	-inf	11	11	97.2159800835334	0	0	-inf	0	0	-inf	0	0	-inf	0	0	-inf	0	0	-inf	0	0	-inf	0	0	-inf	0	0	-inf	0	0	-inf	0	0	-inf	9	9	59.721849273741405	0	0	-inf	0	0	-inf	0	0	-inf	7	7	75.66889217922774	0	0	-inf	0	0	-inf	22	0	91.27946437844	no_rank	unclassified Janibacter
2761047	0	0	-inf	0	0	-inf	0	0	-inf	0	0	-inf	0	0	-inf	0	0	-inf	0	0	-inf	0	0	-inf	0	0	-inf	0	0	-inf	0	0	-inf	0	0	-inf	0	0	-inf	0	0	-inf	0	0	-inf	0	0	-inf	0	0	-inf	0	0	-inf	0	0	-inf	15	15	103.84235425277055	species	Janibacter sp. YB324
2963431	0	0	-inf	0	0	-inf	0	0	-inf	0	0	-inf	0	0	-inf	0	0	-inf	0	0	-inf	0	0	-inf	0	0	-inf	0	0	-inf	0	0	-inf	0	0	-inf	0	0	-inf	0	0	-inf	0	0	-inf	0	0	-inf	0	0	-inf	0	0	-inf	0	0	-inf	7	7	64.3589860763031	species	Janibacter sp. CX7
99479	0	0	-inf	0	0	-inf	0	0	-inf	0	0	-inf	13	0	43.00263321663295	0	0	-inf	0	0	-inf	0	0	-inf	0	0	-inf	0	0	-inf	0	0	-inf	0	0	-inf	0	0	-inf	0	0	-inf	0	0	-inf	0	0	-inf	0	0	-inf	9	0	42.129042792635154	10	0	42.562893479810946	0	0	-inf	genus	Tetrasphaera
2643346	0	0	-inf	0	0	-inf	0	0	-inf	0	0	-inf	13	0	43.00263321663295	0	0	-inf	0	0	-inf	0	0	-inf	0	0	-inf	0	0	-inf	0	0	-inf	0	0	-inf	0	0	-inf	0	0	-inf	0	0	-inf	0	0	-inf	0	0	-inf	9	0	42.129042792635154	10	0	42.562893479810946	0	0	-inf	no_rank	unclassified Tetrasphaera
1813880	0	0	-inf	0	0	-inf	0	0	-inf	0	0	-inf	13	13	43.00263321663295	0	0	-inf	0	0	-inf	0	0	-inf	0	0	-inf	0	0	-inf	0	0	-inf	0	0	-inf	0	0	-inf	0	0	-inf	0	0	-inf	0	0	-inf	0	0	-inf	9	9	42.129042792635154	10	10	42.562893479810946	0	0	-inf	species	Tetrasphaera sp. HKS02
267408	0	0	-inf	12	0	108.37403083671195	0	0	-inf	0	0	-inf	0	0	-inf	0	0	-inf	0	0	-inf	0	0	-inf	0	0	-inf	0	0	-inf	0	0	-inf	0	0	-inf	0	0	-inf	0	0	-inf	0	0	-inf	0	0	-inf	0	0	-inf	0	0	-inf	0	0	-inf	0	0	-inf	genus	Arsenicicoccus
2663846	0	0	-inf	12	0	108.37403083671195	0	0	-inf	0	0	-inf	0	0	-inf	0	0	-inf	0	0	-inf	0	0	-inf	0	0	-inf	0	0	-inf	0	0	-inf	0	0	-inf	0	0	-inf	0	0	-inf	0	0	-inf	0	0	-inf	0	0	-inf	0	0	-inf	0	0	-inf	0	0	-inf	no_rank	unclassified Arsenicicoccus
1658671	0	0	-inf	12	12	108.37403083671195	0	0	-inf	0	0	-inf	0	0	-inf	0	0	-inf	0	0	-inf	0	0	-inf	0	0	-inf	0	0	-inf	0	0	-inf	0	0	-inf	0	0	-inf	0	0	-inf	0	0	-inf	0	0	-inf	0	0	-inf	0	0	-inf	0	0	-inf	0	0	-inf	species	Arsenicicoccus sp. oral taxon 190
367298	0	0	-inf	0	0	-inf	0	0	-inf	0	0	-inf	0	0	-inf	0	0	-inf	0	0	-inf	0	0	-inf	0	0	-inf	0	0	-inf	0	0	-inf	0	0	-inf	9	2	45.68787876211222	0	0	-inf	0	0	-inf	0	0	-inf	0	0	-inf	16	0	46.606777613544494	0	0	-inf	0	0	-inf	genus	Phycicoccus
1690220	0	0	-inf	0	0	-inf	0	0	-inf	0	0	-inf	0	0	-inf	0	0	-inf	0	0	-inf	0	0	-inf	0	0	-inf	0	0	-inf	0	0	-inf	0	0	-inf	0	0	-inf	0	0	-inf	0	0	-inf	0	0	-inf	0	0	-inf	9	9	47.44903364932263	0	0	-inf	0	0	-inf	species	Phycicoccus endophyticus
2637926	0	0	-inf	0	0	-inf	0	0	-inf	0	0	-inf	0	0	-inf	0	0	-inf	0	0	-inf	0	0	-inf	0	0	-inf	0	0	-inf	0	0	-inf	0	0	-inf	7	0	43.35606057845357	0	0	-inf	0	0	-inf	0	0	-inf	0	0	-inf	7	0	45.523876996115455	0	0	-inf	0	0	-inf	no_rank	unclassified Phycicoccus
2714941	0	0	-inf	0	0	-inf	0	0	-inf	0	0	-inf	0	0	-inf	0	0	-inf	0	0	-inf	0	0	-inf	0	0	-inf	0	0	-inf	0	0	-inf	0	0	-inf	7	7	43.35606057845357	0	0	-inf	0	0	-inf	0	0	-inf	0	0	-inf	7	7	45.523876996115455	0	0	-inf	0	0	-inf	species	Phycicoccus sp. HDW14
2805645	0	0	-inf	8	0	54.07054317602153	0	0	-inf	0	0	-inf	0	0	-inf	0	0	-inf	0	0	-inf	0	0	-inf	0	0	-inf	0	0	-inf	0	0	-inf	0	0	-inf	0	0	-inf	0	0	-inf	0	0	-inf	0	0	-inf	0	0	-inf	0	0	-inf	0	0	-inf	0	0	-inf	genus	Pedococcus
443156	0	0	-inf	8	8	54.07054317602153	0	0	-inf	0	0	-inf	0	0	-inf	0	0	-inf	0	0	-inf	0	0	-inf	0	0	-inf	0	0	-inf	0	0	-inf	0	0	-inf	0	0	-inf	0	0	-inf	0	0	-inf	0	0	-inf	0	0	-inf	0	0	-inf	0	0	-inf	0	0	-inf	species	Pedococcus dokdonensis
85022	0	0	-inf	16	0	64.2596371578292	0	0	-inf	0	0	-inf	16	0	64.65658221654606	0	0	-inf	0	0	-inf	0	0	-inf	0	0	-inf	0	0	-inf	0	0	-inf	0	0	-inf	0	0	-inf	0	0	-inf	0	0	-inf	0	0	-inf	0	0	-inf	8	0	56.50457215099684	0	0	-inf	11	0	61.44651711322104	family	Jonesiaceae
43673	0	0	-inf	16	0	64.2596371578292	0	0	-inf	0	0	-inf	16	0	64.65658221654606	0	0	-inf	0	0	-inf	0	0	-inf	0	0	-inf	0	0	-inf	0	0	-inf	0	0	-inf	0	0	-inf	0	0	-inf	0	0	-inf	0	0	-inf	0	0	-inf	8	0	56.50457215099684	0	0	-inf	11	0	61.44651711322104	genus	Jonesia
43674	0	0	-inf	16	16	64.2596371578292	0	0	-inf	0	0	-inf	16	16	64.65658221654606	0	0	-inf	0	0	-inf	0	0	-inf	0	0	-inf	0	0	-inf	0	0	-inf	0	0	-inf	0	0	-inf	0	0	-inf	0	0	-inf	0	0	-inf	0	0	-inf	8	8	56.50457215099684	0	0	-inf	11	11	61.44651711322104	species	Jonesia denitrificans
85023	10	10	66.28148009329792	4781	126	83.30990575818176	13	13	57.9995536797091	790	109	48.55848038591235	1388	97	49.689934572001974	41	13	61.603043703680456	12	3	57.17222591229649	588	89	50.30739648157276	55	31	50.14624812802121	682	65	48.18731275134269	13	13	64.03125521781888	21	8	55.73509018783193	552	64	47.070538342075	46	20	55.10704732338864	154	30	53.715424960453404	102	26	51.442698666043626	91	27	86.70822127388927	1842	137	56.85705074897906	792	83	48.133181213452254	399	56	48.526040250222636	family	Microbacteriaceae
1573	0	0	-inf	41	16	51.57447848615679	0	0	-inf	21	6	46.573326227091215	26	17	47.968332332618346	0	0	-inf	0	0	-inf	21	6	45.685431638382525	0	0	-inf	0	0	-inf	0	0	-inf	0	0	-inf	13	3	47.897322266477914	0	0	-inf	0	0	-inf	0	0	-inf	0	0	-inf	33	11	49.23019099316696	45	17	52.35103273980075	14	4	53.46868459715214	genus	Clavibacter
28447	0	0	-inf	25	25	54.0676343474529	0	0	-inf	8	8	46.685736110472405	9	9	52.655840494090114	0	0	-inf	0	0	-inf	15	15	45.93983998998342	0	0	-inf	0	0	-inf	0	0	-inf	0	0	-inf	10	10	48.34814232801393	0	0	-inf	0	0	-inf	0	0	-inf	0	0	-inf	15	15	49.000139469403535	28	28	55.1959776219747	10	10	55.423568255232546	species	Clavibacter michiganensis
2768071	0	0	-inf	0	0	-inf	0	0	-inf	7	7	46.58602202034284	0	0	-inf	0	0	-inf	0	0	-inf	0	0	-inf	0	0	-inf	0	0	-inf	0	0	-inf	0	0	-inf	0	0	-inf	0	0	-inf	0	0	-inf	0	0	-inf	0	0	-inf	7	7	53.82001648145395	0	0	-inf	0	0	-inf	species	Clavibacter zhangzhiyongii
2034	0	0	-inf	65	30	49.95098331721344	0	0	-inf	40	11	43.55779990989463	154	79	52.4630649877496	9	3	49.84636841446698	0	0	-inf	26	18	55.81612668049177	0	0	-inf	80	48	55.73676161733562	0	0	-inf	0	0	-inf	10	2	41.07645019878171	0	0	-inf	16	6	48.52417927199395	7	7	51.82755730443268	7	7	94.8529592874188	134	35	55.34377152957276	37	5	44.5034533764721	19	19	46.556615008940014	genus	Curtobacterium
2035	0	0	-inf	15	15	52.9720490535829	0	0	-inf	11	11	43.433807513388395	9	9	44.26114315838267	0	0	-inf	0	0	-inf	8	8	43.43870849898476	0	0	-inf	0	0	-inf	0	0	-inf	0	0	-inf	8	8	40.87804832720494	0	0	-inf	0	0	-inf	0	0	-inf	0	0	-inf	20	20	49.95382238816972	16	5	42.537058069535206	0	0	-inf	species	Curtobacterium flaccumfaciens
138532	0	0	-inf	0	0	-inf	0	0	-inf	0	0	-inf	0	0	-inf	0	0	-inf	0	0	-inf	0	0	-inf	0	0	-inf	0	0	-inf	0	0	-inf	0	0	-inf	0	0	-inf	0	0	-inf	0	0	-inf	0	0	-inf	0	0	-inf	0	0	-inf	11	11	41.882788919877704	0	0	-inf	no_rank	Curtobacterium flaccumfaciens pv. flaccumfaciens
69373	0	0	-inf	0	0	-inf	0	0	-inf	0	0	-inf	0	0	-inf	6	6	51.00609665440988	0	0	-inf	0	0	-inf	0	0	-inf	0	0	-inf	0	0	-inf	0	0	-inf	0	0	-inf	0	0	-inf	10	10	50.1350288425444	0	0	-inf	0	0	-inf	0	0	-inf	0	0	-inf	0	0	-inf	species	Curtobacterium pusillum
257496	0	0	-inf	20	20	49.15538238691623	0	0	-inf	18	18	43.05079047119406	66	6	45.88442044194337	0	0	-inf	0	0	-inf	0	0	-inf	0	0	-inf	32	32	47.90740859399002	0	0	-inf	0	0	-inf	0	0	-inf	0	0	-inf	0	0	-inf	0	0	-inf	0	0	-inf	79	22	53.30545057816983	16	8	45.07463908645866	0	0	-inf	no_rank	unclassified Curtobacterium
1561023	0	0	-inf	0	0	-inf	0	0	-inf	0	0	-inf	0	0	-inf	0	0	-inf	0	0	-inf	0	0	-inf	0	0	-inf	0	0	-inf	0	0	-inf	0	0	-inf	0	0	-inf	0	0	-inf	0	0	-inf	0	0	-inf	0	0	-inf	10	10	52.489316367369085	0	0	-inf	0	0	-inf	species	Curtobacterium sp. MR_MD2014
1793722	0	0	-inf	0	0	-inf	0	0	-inf	0	0	-inf	0	0	-inf	0	0	-inf	0	0	-inf	0	0	-inf	0	0	-inf	0	0	-inf	0	0	-inf	0	0	-inf	0	0	-inf	0	0	-inf	0	0	-inf	0	0	-inf	0	0	-inf	8	8	48.05266952966369	0	0	-inf	0	0	-inf	species	Curtobacterium sp. 9128
2070337	0	0	-inf	0	0	-inf	0	0	-inf	0	0	-inf	21	21	50.29090129110679	0	0	-inf	0	0	-inf	0	0	-inf	0	0	-inf	0	0	-inf	0	0	-inf	0	0	-inf	0	0	-inf	0	0	-inf	0	0	-inf	0	0	-inf	0	0	-inf	7	7	58.71621586380621	0	0	-inf	0	0	-inf	species	Curtobacterium sp. SGAir0471
2588937	0	0	-inf	0	0	-inf	0	0	-inf	0	0	-inf	11	11	47.25934670385325	0	0	-inf	0	0	-inf	0	0	-inf	0	0	-inf	0	0	-inf	0	0	-inf	0	0	-inf	0	0	-inf	0	0	-inf	0	0	-inf	0	0	-inf	0	0	-inf	0	0	-inf	0	0	-inf	0	0	-inf	species	Curtobacterium sp. csp3
2795488	0	0	-inf	0	0	-inf	0	0	-inf	0	0	-inf	0	0	-inf	0	0	-inf	0	0	-inf	0	0	-inf	0	0	-inf	0	0	-inf	0	0	-inf	0	0	-inf	0	0	-inf	0	0	-inf	0	0	-inf	0	0	-inf	0	0	-inf	12	12	43.41789009178417	0	0	-inf	0	0	-inf	species	Curtobacterium sp. YC1
2841594	0	0	-inf	0	0	-inf	0	0	-inf	0	0	-inf	11	11	41.81818181818182	0	0	-inf	0	0	-inf	0	0	-inf	0	0	-inf	0	0	-inf	0	0	-inf	0	0	-inf	0	0	-inf	0	0	-inf	0	0	-inf	0	0	-inf	0	0	-inf	0	0	-inf	0	0	-inf	0	0	-inf	species	Curtobacterium sp. L6-1
2862880	0	0	-inf	0	0	-inf	0	0	-inf	0	0	-inf	17	17	43.17372463563377	0	0	-inf	0	0	-inf	0	0	-inf	0	0	-inf	0	0	-inf	0	0	-inf	0	0	-inf	0	0	-inf	0	0	-inf	0	0	-inf	0	0	-inf	0	0	-inf	9	9	53.91456265544366	0	0	-inf	0	0	-inf	species	Curtobacterium sp. TC1
2876939	0	0	-inf	0	0	-inf	0	0	-inf	0	0	-inf	0	0	-inf	0	0	-inf	0	0	-inf	0	0	-inf	0	0	-inf	0	0	-inf	0	0	-inf	0	0	-inf	0	0	-inf	0	0	-inf	0	0	-inf	0	0	-inf	0	0	-inf	0	0	-inf	8	8	44.007142549186376	0	0	-inf	species	Curtobacterium sp. TXMA1
2898151	0	0	-inf	0	0	-inf	0	0	-inf	0	0	-inf	0	0	-inf	0	0	-inf	0	0	-inf	0	0	-inf	0	0	-inf	0	0	-inf	0	0	-inf	0	0	-inf	0	0	-inf	0	0	-inf	0	0	-inf	0	0	-inf	0	0	-inf	11	11	59.981216062214074	0	0	-inf	0	0	-inf	species	Curtobacterium sp. C1
33877	0	0	-inf	64	32	52.23647321436116	0	0	-inf	58	19	48.495950407274876	225	15	50.514004348540844	0	0	-inf	0	0	-inf	38	11	47.93224079744908	0	0	-inf	175	16	50.77878826334269	0	0	-inf	0	0	-inf	30	14	53.43494865901993	0	0	-inf	7	7	61.14069258547857	8	0	74.82175197832314	0	0	-inf	158	16	49.29124063913254	36	28	47.78707386230452	46	19	53.525327074670074	genus	Agromyces
453304	0	0	-inf	0	0	-inf	0	0	-inf	9	9	42.55634918610404	0	0	-inf	0	0	-inf	0	0	-inf	0	0	-inf	0	0	-inf	0	0	-inf	0	0	-inf	0	0	-inf	9	9	43.92972581868302	0	0	-inf	0	0	-inf	8	8	74.82175197832314	0	0	-inf	0	0	-inf	0	0	-inf	0	0	-inf	species	Agromyces aureus
589382	0	0	-inf	0	0	-inf	0	0	-inf	0	0	-inf	0	0	-inf	0	0	-inf	0	0	-inf	0	0	-inf	0	0	-inf	0	0	-inf	0	0	-inf	0	0	-inf	0	0	-inf	0	0	-inf	0	0	-inf	0	0	-inf	0	0	-inf	11	11	43.5095565837621	0	0	-inf	0	0	-inf	species	Agromyces flavus
659012	0	0	-inf	0	0	-inf	0	0	-inf	13	13	45.32784435929811	19	19	46.99070374223447	0	0	-inf	0	0	-inf	0	0	-inf	0	0	-inf	0	0	-inf	0	0	-inf	0	0	-inf	0	0	-inf	0	0	-inf	0	0	-inf	0	0	-inf	0	0	-inf	51	51	43.471970890807704	0	0	-inf	0	0	-inf	species	Agromyces soli
1389020	0	0	-inf	7	7	48.715035634183664	0	0	-inf	0	0	-inf	0	0	-inf	0	0	-inf	0	0	-inf	0	0	-inf	0	0	-inf	0	0	-inf	0	0	-inf	0	0	-inf	0	0	-inf	0	0	-inf	0	0	-inf	0	0	-inf	0	0	-inf	7	7	47.510761237384045	0	0	-inf	7	7	50.62605900829011	species	Agromyces marinus
2509455	0	0	-inf	9	9	51.00741451477133	0	0	-inf	9	9	52.726209086895594	0	0	-inf	0	0	-inf	0	0	-inf	0	0	-inf	0	0	-inf	0	0	-inf	0	0	-inf	0	0	-inf	0	0	-inf	0	0	-inf	0	0	-inf	0	0	-inf	0	0	-inf	27	27	56.186700832554884	0	0	-inf	0	0	-inf	species	Agromyces protaetiae
2585717	0	0	-inf	0	0	-inf	0	0	-inf	8	8	52.456095793653205	171	171	49.96461177184069	0	0	-inf	0	0	-inf	15	15	46.76308939857842	0	0	-inf	159	159	51.147271443052894	0	0	-inf	0	0	-inf	0	0	-inf	0	0	-inf	0	0	-inf	0	0	-inf	0	0	-inf	13	13	44.94377841121629	8	8	51.86923490302132	11	11	60.62815035749	species	Agromyces laixinhei
2592652	0	0	-inf	0	0	-inf	0	0	-inf	0	0	-inf	20	20	61.11435783207076	0	0	-inf	0	0	-inf	0	0	-inf	0	0	-inf	0	0	-inf	0	0	-inf	0	0	-inf	0	0	-inf	0	0	-inf	0	0	-inf	0	0	-inf	0	0	-inf	0	0	-inf	0	0	-inf	0	0	-inf	species	Agromyces intestinalis
2639701	0	0	-inf	9	2	58.75876176768179	0	0	-inf	0	0	-inf	0	0	-inf	0	0	-inf	0	0	-inf	0	0	-inf	0	0	-inf	0	0	-inf	0	0	-inf	0	0	-inf	7	7	53.48281795385242	0	0	-inf	0	0	-inf	0	0	-inf	0	0	-inf	16	5	59.15736289854431	0	0	-inf	9	9	57.05328724546478	no_rank	unclassified Agromyces
2498704	0	0	-inf	0	0	-inf	0	0	-inf	0	0	-inf	0	0	-inf	0	0	-inf	0	0	-inf	0	0	-inf	0	0	-inf	0	0	-inf	0	0	-inf	0	0	-inf	0	0	-inf	0	0	-inf	0	0	-inf	0	0	-inf	0	0	-inf	11	11	65.21164947041886	0	0	-inf	0	0	-inf	species	Agromyces sp. LHK192
2932244	0	0	-inf	7	7	50.829447506879966	0	0	-inf	0	0	-inf	0	0	-inf	0	0	-inf	0	0	-inf	0	0	-inf	0	0	-inf	0	0	-inf	0	0	-inf	0	0	-inf	0	0	-inf	0	0	-inf	0	0	-inf	0	0	-inf	0	0	-inf	0	0	-inf	0	0	-inf	0	0	-inf	species	Agromyces sp. H17E-10
2781962	0	0	-inf	7	7	47.75675241524329	0	0	-inf	0	0	-inf	0	0	-inf	0	0	-inf	0	0	-inf	12	12	49.403464078568874	0	0	-inf	0	0	-inf	0	0	-inf	0	0	-inf	0	0	-inf	0	0	-inf	0	0	-inf	0	0	-inf	0	0	-inf	17	17	55.1025221397707	0	0	-inf	0	0	-inf	species	Agromyces archimandritae
33882	0	0	-inf	474	129	61.99606008606627	0	0	-inf	245	81	50.45597283001832	305	61	49.54620720935635	19	4	72.36615501058368	0	0	-inf	193	91	51.26573717181828	8	8	49.57931995911324	106	33	44.49169175061978	0	0	-inf	0	0	-inf	280	52	46.9595385729112	11	4	56.71874875807128	20	20	61.329074624694975	8	8	47.74568901432423	37	19	85.04548543832838	739	146	62.46825360540727	216	82	48.8397076064852	127	69	49.83791113784754	genus	Microbacterium
2033	0	0	-inf	0	0	-inf	0	0	-inf	0	0	-inf	0	0	-inf	0	0	-inf	0	0	-inf	0	0	-inf	0	0	-inf	0	0	-inf	0	0	-inf	0	0	-inf	20	0	46.20048957918071	0	0	-inf	0	0	-inf	0	0	-inf	0	0	-inf	13	0	52.83811505122419	0	0	-inf	0	0	-inf	species	Microbacterium testaceum
979556	0	0	-inf	0	0	-inf	0	0	-inf	0	0	-inf	0	0	-inf	0	0	-inf	0	0	-inf	0	0	-inf	0	0	-inf	0	0	-inf	0	0	-inf	0	0	-inf	20	20	46.20048957918071	0	0	-inf	0	0	-inf	0	0	-inf	0	0	-inf	13	13	52.83811505122419	0	0	-inf	0	0	-inf	strain	Microbacterium testaceum StLB037
36805	0	0	-inf	45	45	98.31715108251495	0	0	-inf	0	0	-inf	15	15	88.28143591267101	0	0	-inf	0	0	-inf	8	8	68.49916469234654	0	0	-inf	0	0	-inf	0	0	-inf	0	0	-inf	0	0	-inf	0	0	-inf	0	0	-inf	0	0	-inf	0	0	-inf	20	20	62.0201094322419	0	0	-inf	0	0	-inf	species	Microbacterium aurum
57043	0	0	-inf	9	9	46.95149909567116	0	0	-inf	0	0	-inf	11	11	44.2526740765764	0	0	-inf	0	0	-inf	0	0	-inf	0	0	-inf	9	9	47.55555555555556	0	0	-inf	0	0	-inf	12	12	45.47950313612246	0	0	-inf	0	0	-inf	0	0	-inf	0	0	-inf	0	0	-inf	0	0	-inf	0	0	-inf	species	Microbacterium esteraromaticum
82380	0	0	-inf	7	7	57.0	0	0	-inf	12	12	46.40713625342141	0	0	-inf	0	0	-inf	0	0	-inf	14	14	53.670119154170585	0	0	-inf	7	7	43.42364458779911	0	0	-inf	0	0	-inf	0	0	-inf	0	0	-inf	0	0	-inf	0	0	-inf	0	0	-inf	13	13	48.264040868183834	0	0	-inf	0	0	-inf	species	Microbacterium oxydans
84292	0	0	-inf	21	21	95.63831439974241	0	0	-inf	0	0	-inf	0	0	-inf	0	0	-inf	0	0	-inf	0	0	-inf	0	0	-inf	0	0	-inf	0	0	-inf	0	0	-inf	0	0	-inf	0	0	-inf	0	0	-inf	0	0	-inf	0	0	-inf	7	7	50.311656281252915	0	0	-inf	0	0	-inf	species	Microbacterium chocolatum
104336	0	0	-inf	12	12	49.46860188612793	0	0	-inf	0	0	-inf	0	0	-inf	0	0	-inf	0	0	-inf	0	0	-inf	0	0	-inf	0	0	-inf	0	0	-inf	0	0	-inf	0	0	-inf	0	0	-inf	0	0	-inf	0	0	-inf	0	0	-inf	14	14	52.89284449616408	0	0	-inf	0	0	-inf	species	Microbacterium foliorum
156977	0	0	-inf	13	13	45.49301253296075	0	0	-inf	0	0	-inf	12	12	42.906949445597014	0	0	-inf	0	0	-inf	15	15	48.54415538371459	0	0	-inf	0	0	-inf	0	0	-inf	0	0	-inf	40	40	45.11117980055397	0	0	-inf	0	0	-inf	0	0	-inf	0	0	-inf	7	7	66.21129007942014	0	0	-inf	0	0	-inf	species	Microbacterium resistens
162426	0	0	-inf	16	16	58.26240584653668	0	0	-inf	0	0	-inf	9	9	54.22228436336244	0	0	-inf	0	0	-inf	0	0	-inf	0	0	-inf	0	0	-inf	0	0	-inf	0	0	-inf	0	0	-inf	0	0	-inf	0	0	-inf	0	0	-inf	0	0	-inf	10	10	52.75895263181659	7	7	45.6939549919553	0	0	-inf	species	Microbacterium hominis
273677	0	0	-inf	0	0	-inf	0	0	-inf	0	0	-inf	0	0	-inf	0	0	-inf	0	0	-inf	0	0	-inf	0	0	-inf	0	0	-inf	0	0	-inf	0	0	-inf	22	22	43.40447872022196	0	0	-inf	0	0	-inf	0	0	-inf	0	0	-inf	0	0	-inf	20	20	45.778808236801154	0	0	-inf	species	Microbacterium oleivorans
300019	0	0	-inf	0	0	-inf	0	0	-inf	0	0	-inf	8	8	41.196067811865476	0	0	-inf	0	0	-inf	0	0	-inf	0	0	-inf	0	0	-inf	0	0	-inf	0	0	-inf	0	0	-inf	0	0	-inf	0	0	-inf	0	0	-inf	0	0	-inf	32	32	90.40318549674998	0	0	-inf	0	0	-inf	species	Microbacterium paludicola
344163	0	0	-inf	21	21	47.41867562398477	0	0	-inf	14	14	46.2691160331797	0	0	-inf	0	0	-inf	0	0	-inf	0	0	-inf	0	0	-inf	0	0	-inf	0	0	-inf	0	0	-inf	0	0	-inf	0	0	-inf	0	0	-inf	0	0	-inf	0	0	-inf	27	27	48.551879623402826	0	0	-inf	0	0	-inf	species	Microbacterium terricola
370764	0	0	-inf	0	0	-inf	0	0	-inf	0	0	-inf	0	0	-inf	0	0	-inf	0	0	-inf	0	0	-inf	0	0	-inf	0	0	-inf	0	0	-inf	0	0	-inf	0	0	-inf	0	0	-inf	0	0	-inf	0	0	-inf	0	0	-inf	7	7	44.097706198683476	0	0	-inf	0	0	-inf	species	Microbacterium pygmaeum
462710	0	0	-inf	0	0	-inf	0	0	-inf	0	0	-inf	0	0	-inf	0	0	-inf	0	0	-inf	0	0	-inf	0	0	-inf	0	0	-inf	0	0	-inf	0	0	-inf	0	0	-inf	0	0	-inf	0	0	-inf	0	0	-inf	0	0	-inf	27	27	77.7459922546843	8	8	48.94911613907041	0	0	-inf	species	Microbacterium binotii
582680	0	0	-inf	8	8	49.16053390593274	0	0	-inf	0	0	-inf	14	14	42.04074809897271	0	0	-inf	0	0	-inf	0	0	-inf	0	0	-inf	10	10	46.58477631085024	0	0	-inf	0	0	-inf	0	0	-inf	0	0	-inf	0	0	-inf	0	0	-inf	0	0	-inf	10	10	44.613817571679114	0	0	-inf	0	0	-inf	species	Microbacterium azadirachtae
743009	0	0	-inf	0	0	-inf	0	0	-inf	9	9	45.464862909341505	0	0	-inf	0	0	-inf	0	0	-inf	0	0	-inf	0	0	-inf	0	0	-inf	0	0	-inf	0	0	-inf	0	0	-inf	0	0	-inf	0	0	-inf	0	0	-inf	0	0	-inf	10	10	60.72569260369921	0	0	-inf	0	0	-inf	species	Microbacterium oryzae
904291	0	0	-inf	0	0	-inf	0	0	-inf	0	0	-inf	7	7	42.285714285714285	0	0	-inf	0	0	-inf	0	0	-inf	0	0	-inf	0	0	-inf	0	0	-inf	0	0	-inf	0	0	-inf	0	0	-inf	0	0	-inf	0	0	-inf	0	0	-inf	10	10	45.777762707798786	0	0	-inf	0	0	-inf	species	Microbacterium sediminis
936337	0	0	-inf	0	0	-inf	0	0	-inf	0	0	-inf	22	22	45.476107972259804	0	0	-inf	0	0	-inf	0	0	-inf	0	0	-inf	0	0	-inf	0	0	-inf	0	0	-inf	0	0	-inf	0	0	-inf	0	0	-inf	0	0	-inf	0	0	-inf	10	10	52.45512985522207	0	0	-inf	0	0	-inf	species	Microbacterium amylolyticum
1072463	0	0	-inf	14	14	48.7227499641921	0	0	-inf	18	18	61.32562319943743	0	0	-inf	0	0	-inf	0	0	-inf	0	0	-inf	0	0	-inf	0	0	-inf	0	0	-inf	0	0	-inf	0	0	-inf	0	0	-inf	0	0	-inf	0	0	-inf	0	0	-inf	12	12	46.12478955692153	0	0	-inf	0	0	-inf	species	Microbacterium lemovicicum
2541726	0	0	-inf	0	0	-inf	0	0	-inf	0	0	-inf	0	0	-inf	0	0	-inf	0	0	-inf	0	0	-inf	0	0	-inf	0	0	-inf	0	0	-inf	0	0	-inf	0	0	-inf	0	0	-inf	0	0	-inf	0	0	-inf	0	0	-inf	10	10	46.02569260369921	0	0	-inf	0	0	-inf	species	Microbacterium wangchenii
2609290	0	0	-inf	163	74	56.87420853820266	0	0	-inf	76	49	50.566172619039264	131	51	47.260555370397746	15	4	75.80416672655744	0	0	-inf	65	58	49.25792413765159	0	0	-inf	47	18	44.092939504879546	0	0	-inf	0	0	-inf	134	42	48.37495581092289	7	7	47.929895245587716	0	0	-inf	0	0	-inf	18	8	86.47019320528389	308	56	59.3309498100462	92	59	48.866253335977134	51	39	49.514526251408306	no_rank	unclassified Microbacterium
912630	0	0	-inf	0	0	-inf	0	0	-inf	0	0	-inf	0	0	-inf	0	0	-inf	0	0	-inf	0	0	-inf	0	0	-inf	0	0	-inf	0	0	-inf	0	0	-inf	0	0	-inf	0	0	-inf	0	0	-inf	0	0	-inf	0	0	-inf	22	22	47.523686140983216	10	10	51.8812452287846	0	0	-inf	species	Microbacterium sp. LKL04
1714373	0	0	-inf	10	10	50.22849356969104	0	0	-inf	0	0	-inf	10	10	43.88871198555198	0	0	-inf	0	0	-inf	0	0	-inf	0	0	-inf	0	0	-inf	0	0	-inf	0	0	-inf	0	0	-inf	0	0	-inf	0	0	-inf	0	0	-inf	0	0	-inf	9	9	53.20077877394356	0	0	-inf	0	0	-inf	species	Microbacterium sp. No. 7
1906742	0	0	-inf	0	0	-inf	0	0	-inf	0	0	-inf	7	7	45.92226344610224	0	0	-inf	0	0	-inf	7	7	46.37167732161471	0	0	-inf	0	0	-inf	0	0	-inf	0	0	-inf	0	0	-inf	0	0	-inf	0	0	-inf	0	0	-inf	0	0	-inf	0	0	-inf	0	0	-inf	0	0	-inf	species	Microbacterium sp. BH-3-3-3
1916917	0	0	-inf	7	7	44.60362810634517	0	0	-inf	0	0	-inf	0	0	-inf	0	0	-inf	0	0	-inf	0	0	-inf	0	0	-inf	0	0	-inf	0	0	-inf	0	0	-inf	0	0	-inf	0	0	-inf	0	0	-inf	0	0	-inf	0	0	-inf	0	0	-inf	0	0	-inf	12	12	43.78846178865906	species	Microbacterium sp. 1.5R
1938334	0	0	-inf	0	0	-inf	0	0	-inf	0	0	-inf	7	7	47.2089981139503	0	0	-inf	0	0	-inf	0	0	-inf	0	0	-inf	13	13	44.08149801192215	0	0	-inf	0	0	-inf	0	0	-inf	0	0	-inf	0	0	-inf	0	0	-inf	0	0	-inf	0	0	-inf	0	0	-inf	0	0	-inf	species	Microbacterium sp. TPU 3598
2014534	0	0	-inf	0	0	-inf	0	0	-inf	9	9	67.55555555555556	27	27	49.43541629550142	11	11	87.94308699772168	0	0	-inf	0	0	-inf	0	0	-inf	8	8	44.28432029207611	0	0	-inf	0	0	-inf	0	0	-inf	0	0	-inf	0	0	-inf	0	0	-inf	10	10	96.35626669005215	10	10	65.40225391021389	0	0	-inf	0	0	-inf	species	Microbacterium sp. PM5
2070348	0	0	-inf	7	7	56.73252273886154	0	0	-inf	0	0	-inf	0	0	-inf	0	0	-inf	0	0	-inf	0	0	-inf	0	0	-inf	0	0	-inf	0	0	-inf	0	0	-inf	0	0	-inf	0	0	-inf	0	0	-inf	0	0	-inf	0	0	-inf	35	35	104.37582199068731	0	0	-inf	0	0	-inf	species	Microbacterium sp. SGAir0570
2103230	0	0	-inf	8	8	110.16937755187175	0	0	-inf	0	0	-inf	0	0	-inf	0	0	-inf	0	0	-inf	0	0	-inf	0	0	-inf	0	0	-inf	0	0	-inf	0	0	-inf	0	0	-inf	0	0	-inf	0	0	-inf	0	0	-inf	0	0	-inf	0	0	-inf	0	0	-inf	0	0	-inf	species	Microbacterium sp. str. 'China'
2268461	0	0	-inf	10	10	56.19238815542512	0	0	-inf	0	0	-inf	0	0	-inf	0	0	-inf	0	0	-inf	0	0	-inf	0	0	-inf	0	0	-inf	0	0	-inf	0	0	-inf	15	15	46.530108572510095	0	0	-inf	0	0	-inf	0	0	-inf	0	0	-inf	13	13	49.81059847814543	0	0	-inf	0	0	-inf	species	Microbacterium sp. ABRD_28
2483401	0	0	-inf	0	0	-inf	0	0	-inf	0	0	-inf	8	8	43.409489143651	0	0	-inf	0	0	-inf	0	0	-inf	0	0	-inf	0	0	-inf	0	0	-inf	0	0	-inf	0	0	-inf	0	0	-inf	0	0	-inf	0	0	-inf	0	0	-inf	0	0	-inf	0	0	-inf	0	0	-inf	species	Microbacterium sp. 10M-3C3
2489212	0	0	-inf	0	0	-inf	0	0	-inf	0	0	-inf	0	0	-inf	0	0	-inf	0	0	-inf	0	0	-inf	0	0	-inf	0	0	-inf	0	0	-inf	0	0	-inf	18	18	42.06271793440489	0	0	-inf	0	0	-inf	0	0	-inf	0	0	-inf	36	36	60.53031120307483	0	0	-inf	0	0	-inf	species	Microbacterium sp. RG1
2567934	0	0	-inf	0	0	-inf	0	0	-inf	0	0	-inf	0	0	-inf	0	0	-inf	0	0	-inf	0	0	-inf	0	0	-inf	0	0	-inf	0	0	-inf	0	0	-inf	40	40	52.946810958681965	0	0	-inf	0	0	-inf	0	0	-inf	0	0	-inf	0	0	-inf	0	0	-inf	0	0	-inf	species	Microbacterium sp. 4R-513
2734618	0	0	-inf	7	7	52.242640687119284	0	0	-inf	0	0	-inf	13	13	44.44680434174036	0	0	-inf	0	0	-inf	0	0	-inf	0	0	-inf	8	8	43.6479707730092	0	0	-inf	0	0	-inf	0	0	-inf	0	0	-inf	0	0	-inf	0	0	-inf	0	0	-inf	0	0	-inf	0	0	-inf	0	0	-inf	species	Microbacterium sp. NIBRBAC000506063
2763257	0	0	-inf	0	0	-inf	0	0	-inf	0	0	-inf	0	0	-inf	0	0	-inf	0	0	-inf	0	0	-inf	0	0	-inf	0	0	-inf	0	0	-inf	0	0	-inf	0	0	-inf	0	0	-inf	0	0	-inf	0	0	-inf	0	0	-inf	8	8	47.74376252058837	9	9	43.56948152129649	0	0	-inf	species	Microbacterium sp. YJN-G
2782166	0	0	-inf	0	0	-inf	0	0	-inf	0	0	-inf	0	0	-inf	0	0	-inf	0	0	-inf	0	0	-inf	0	0	-inf	0	0	-inf	0	0	-inf	0	0	-inf	0	0	-inf	0	0	-inf	0	0	-inf	0	0	-inf	0	0	-inf	10	10	44.236753236814714	0	0	-inf	0	0	-inf	species	Microbacterium sp. A18JL241
2851642	0	0	-inf	11	11	46.0831658232585	0	0	-inf	0	0	-inf	8	8	48.91941738241592	0	0	-inf	0	0	-inf	0	0	-inf	0	0	-inf	0	0	-inf	0	0	-inf	0	0	-inf	0	0	-inf	0	0	-inf	0	0	-inf	0	0	-inf	0	0	-inf	13	13	47.355085827488516	0	0	-inf	0	0	-inf	species	Microbacterium sp. KSW4-10
2851648	0	0	-inf	10	10	54.681810818712634	0	0	-inf	0	0	-inf	0	0	-inf	0	0	-inf	0	0	-inf	0	0	-inf	0	0	-inf	0	0	-inf	0	0	-inf	0	0	-inf	0	0	-inf	0	0	-inf	0	0	-inf	0	0	-inf	0	0	-inf	23	23	64.96446085812148	14	14	51.8797774140385	0	0	-inf	species	Microbacterium sp. SSW1-36
2851650	0	0	-inf	11	11	44.62654734057486	0	0	-inf	0	0	-inf	0	0	-inf	0	0	-inf	0	0	-inf	0	0	-inf	0	0	-inf	0	0	-inf	0	0	-inf	0	0	-inf	0	0	-inf	0	0	-inf	0	0	-inf	0	0	-inf	0	0	-inf	11	11	49.744928230315125	0	0	-inf	0	0	-inf	species	Microbacterium sp. SSW1-51
2853436	0	0	-inf	0	0	-inf	0	0	-inf	0	0	-inf	0	0	-inf	0	0	-inf	0	0	-inf	0	0	-inf	0	0	-inf	0	0	-inf	0	0	-inf	0	0	-inf	0	0	-inf	0	0	-inf	0	0	-inf	0	0	-inf	0	0	-inf	7	7	46.588598984752686	0	0	-inf	0	0	-inf	species	Microbacterium sp. E22
2861280	0	0	-inf	8	8	50.12652416360247	0	0	-inf	0	0	-inf	0	0	-inf	0	0	-inf	0	0	-inf	0	0	-inf	0	0	-inf	0	0	-inf	0	0	-inf	0	0	-inf	0	0	-inf	0	0	-inf	0	0	-inf	0	0	-inf	0	0	-inf	0	0	-inf	0	0	-inf	0	0	-inf	species	Microbacterium sp. PAMC21962
2861281	0	0	-inf	0	0	-inf	0	0	-inf	0	0	-inf	0	0	-inf	0	0	-inf	0	0	-inf	0	0	-inf	0	0	-inf	0	0	-inf	0	0	-inf	0	0	-inf	12	12	61.548010598375065	0	0	-inf	0	0	-inf	0	0	-inf	0	0	-inf	0	0	-inf	0	0	-inf	0	0	-inf	species	Microbacterium sp. PAMC22086
2925844	0	0	-inf	0	0	-inf	0	0	-inf	7	7	45.91253022926735	0	0	-inf	0	0	-inf	0	0	-inf	0	0	-inf	0	0	-inf	0	0	-inf	0	0	-inf	0	0	-inf	0	0	-inf	0	0	-inf	0	0	-inf	0	0	-inf	0	0	-inf	10	10	47.29460199826416	0	0	-inf	0	0	-inf	species	Microbacterium sp. H1-D42
2962064	0	0	-inf	0	0	-inf	0	0	-inf	0	0	-inf	0	0	-inf	0	0	-inf	0	0	-inf	0	0	-inf	0	0	-inf	0	0	-inf	0	0	-inf	0	0	-inf	7	7	42.766790338306734	0	0	-inf	0	0	-inf	0	0	-inf	0	0	-inf	0	0	-inf	0	0	-inf	0	0	-inf	species	Microbacterium sp. M28
2992441	0	0	-inf	0	0	-inf	0	0	-inf	0	0	-inf	0	0	-inf	0	0	-inf	0	0	-inf	0	0	-inf	0	0	-inf	0	0	-inf	0	0	-inf	0	0	-inf	0	0	-inf	0	0	-inf	0	0	-inf	0	0	-inf	0	0	-inf	13	13	45.676456864564614	0	0	-inf	0	0	-inf	species	Microbacterium sp. J1-1
2995140	0	0	-inf	0	0	-inf	0	0	-inf	11	11	51.052794163976685	0	0	-inf	0	0	-inf	0	0	-inf	0	0	-inf	0	0	-inf	0	0	-inf	0	0	-inf	0	0	-inf	0	0	-inf	0	0	-inf	0	0	-inf	0	0	-inf	0	0	-inf	32	32	53.37933612763101	0	0	-inf	0	0	-inf	species	Microbacterium sp. SL75
2614638	0	0	-inf	0	0	-inf	0	0	-inf	0	0	-inf	0	0	-inf	0	0	-inf	0	0	-inf	0	0	-inf	0	0	-inf	0	0	-inf	0	0	-inf	0	0	-inf	0	0	-inf	0	0	-inf	0	0	-inf	0	0	-inf	0	0	-inf	0	0	-inf	7	7	42.42857142857143	7	7	43.3021734901737	species	Microbacterium caowuchunii
2614639	0	0	-inf	7	7	48.76432691792058	0	0	-inf	0	0	-inf	0	0	-inf	0	0	-inf	0	0	-inf	0	0	-inf	0	0	-inf	0	0	-inf	0	0	-inf	0	0	-inf	0	0	-inf	0	0	-inf	0	0	-inf	0	0	-inf	0	0	-inf	0	0	-inf	0	0	-inf	0	0	-inf	species	Microbacterium lushaniae
2769067	0	0	-inf	0	0	-inf	0	0	-inf	0	0	-inf	7	7	44.28499276658809	0	0	-inf	0	0	-inf	0	0	-inf	0	0	-inf	0	0	-inf	0	0	-inf	0	0	-inf	0	0	-inf	0	0	-inf	0	0	-inf	0	0	-inf	0	0	-inf	0	0	-inf	0	0	-inf	0	0	-inf	species	Microbacterium chengjingii
2782167	0	0	-inf	0	0	-inf	0	0	-inf	8	8	44.25152416360247	0	0	-inf	0	0	-inf	0	0	-inf	0	0	-inf	0	0	-inf	0	0	-inf	0	0	-inf	0	0	-inf	0	0	-inf	0	0	-inf	0	0	-inf	0	0	-inf	0	0	-inf	19	19	46.097950228047004	0	0	-inf	0	0	-inf	species	Microbacterium luteum
2782168	0	0	-inf	0	0	-inf	0	0	-inf	7	7	43.0	0	0	-inf	0	0	-inf	0	0	-inf	0	0	-inf	0	0	-inf	0	0	-inf	0	0	-inf	0	0	-inf	0	0	-inf	0	0	-inf	0	0	-inf	0	0	-inf	0	0	-inf	18	18	46.967853124294976	0	0	-inf	0	0	-inf	species	Microbacterium atlanticum
2782169	0	0	-inf	9	9	47.112465923202194	0	0	-inf	20	20	49.85	8	8	46.625	0	0	-inf	0	0	-inf	0	0	-inf	0	0	-inf	0	0	-inf	0	0	-inf	0	0	-inf	0	0	-inf	0	0	-inf	0	0	-inf	0	0	-inf	0	0	-inf	9	9	47.36627383958685	0	0	-inf	0	0	-inf	species	Microbacterium cremeum
33886	0	0	-inf	50	15	50.81338514843874	0	0	-inf	24	9	44.53582511027734	26	18	47.51916976833465	0	0	-inf	0	0	-inf	18	18	51.97529648477476	0	0	-inf	12	12	45.52078187093114	0	0	-inf	0	0	-inf	0	0	-inf	0	0	-inf	0	0	-inf	0	0	-inf	0	0	-inf	53	12	46.3530640101421	72	21	48.92652461732065	9	9	48.60755971461505	genus	Rathayibacter
59737	0	0	-inf	0	0	-inf	0	0	-inf	7	7	44.595077768899586	0	0	-inf	0	0	-inf	0	0	-inf	0	0	-inf	0	0	-inf	0	0	-inf	0	0	-inf	0	0	-inf	0	0	-inf	0	0	-inf	0	0	-inf	0	0	-inf	0	0	-inf	11	11	45.13832204720069	8	8	42.67041103982791	0	0	-inf	species	Rathayibacter iranicus
110937	0	0	-inf	0	0	-inf	0	0	-inf	0	0	-inf	0	0	-inf	0	0	-inf	0	0	-inf	0	0	-inf	0	0	-inf	0	0	-inf	0	0	-inf	0	0	-inf	0	0	-inf	0	0	-inf	0	0	-inf	0	0	-inf	0	0	-inf	8	8	47.307364204114386	0	0	-inf	0	0	-inf	species	Rathayibacter festucae
1671680	0	0	-inf	10	10	53.69009885148883	0	0	-inf	0	0	-inf	0	0	-inf	0	0	-inf	0	0	-inf	0	0	-inf	0	0	-inf	0	0	-inf	0	0	-inf	0	0	-inf	0	0	-inf	0	0	-inf	0	0	-inf	0	0	-inf	0	0	-inf	0	0	-inf	33	33	54.254489473130796	0	0	-inf	species	Rathayibacter tanaceti
2609250	0	0	-inf	25	11	52.731809479262274	0	0	-inf	8	8	42.12804832720494	8	8	52.08789001447977	0	0	-inf	0	0	-inf	0	0	-inf	0	0	-inf	0	0	-inf	0	0	-inf	0	0	-inf	0	0	-inf	0	0	-inf	0	0	-inf	0	0	-inf	0	0	-inf	22	14	48.002037069636614	10	10	44.46703735902338	0	0	-inf	no_rank	unclassified Rathayibacter
2609255	0	0	-inf	14	14	57.871696480877745	0	0	-inf	0	0	-inf	0	0	-inf	0	0	-inf	0	0	-inf	0	0	-inf	0	0	-inf	0	0	-inf	0	0	-inf	0	0	-inf	0	0	-inf	0	0	-inf	0	0	-inf	0	0	-inf	0	0	-inf	8	8	48.922465709620866	0	0	-inf	0	0	-inf	species	Rathayibacter sp. VKM Ac-2801
46352	0	0	-inf	48	13	50.02022740402015	0	0	-inf	92	3	50.13422893982053	71	12	56.31296056524652	0	0	-inf	0	0	-inf	12	2	44.98899076415228	0	0	-inf	8	1	44.07995128834866	0	0	-inf	0	0	-inf	35	0	46.34198445890294	0	0	-inf	8	0	71.70827261498724	7	0	71.80589855757665	0	0	-inf	102	8	58.221428817183906	51	2	51.482783830865415	10	1	46.06124969497314	genus	Agrococcus
2615065	0	0	-inf	35	0	48.510441112496416	0	0	-inf	89	4	50.24034325364317	59	5	57.062226803844986	0	0	-inf	0	0	-inf	10	10	44.6228278863038	0	0	-inf	7	7	44.377087186684186	0	0	-inf	0	0	-inf	35	0	46.34198445890294	0	0	-inf	8	0	71.70827261498724	7	0	71.80589855757665	0	0	-inf	94	5	58.38944018769413	49	3	51.76199396176886	9	9	46.734721883303486	no_rank	unclassified Agrococcus
2070347	0	0	-inf	11	11	42.26737504517766	0	0	-inf	0	0	-inf	25	25	71.26557767586725	0	0	-inf	0	0	-inf	0	0	-inf	0	0	-inf	0	0	-inf	0	0	-inf	0	0	-inf	8	8	50.81641256747906	0	0	-inf	8	8	71.70827261498724	7	7	71.80589855757665	0	0	-inf	13	13	79.7443223256345	12	12	45.97853353980275	0	0	-inf	species	Agrococcus sp. SGAir0287
2810513	0	0	-inf	8	8	47.17405744531722	0	0	-inf	0	0	-inf	11	11	49.45454545454545	0	0	-inf	0	0	-inf	0	0	-inf	0	0	-inf	0	0	-inf	0	0	-inf	0	0	-inf	17	17	44.35363227356339	0	0	-inf	0	0	-inf	0	0	-inf	0	0	-inf	0	0	-inf	11	11	53.045910889206056	0	0	-inf	species	Agrococcus sp. Marseille-Q4369
2933290	0	0	-inf	7	7	50.47893777440385	0	0	-inf	0	0	-inf	0	0	-inf	0	0	-inf	0	0	-inf	0	0	-inf	0	0	-inf	0	0	-inf	0	0	-inf	0	0	-inf	10	10	46.14264068711928	0	0	-inf	0	0	-inf	0	0	-inf	0	0	-inf	9	9	53.467011351981085	0	0	-inf	0	0	-inf	species	Agrococcus sp. SCSIO52902
2995141	0	0	-inf	9	9	55.79769882856176	0	0	-inf	85	85	50.35579828150421	18	18	43.625688161581834	0	0	-inf	0	0	-inf	0	0	-inf	0	0	-inf	0	0	-inf	0	0	-inf	0	0	-inf	0	0	-inf	0	0	-inf	0	0	-inf	0	0	-inf	0	0	-inf	67	67	55.819734949860745	23	23	54.68137114970337	0	0	-inf	species	Agrococcus sp. SL85
55968	0	0	-inf	102	52	59.60391969030592	0	0	-inf	33	33	47.98869550185626	200	17	47.28475978285731	0	0	-inf	0	0	-inf	38	25	46.61476910266194	8	8	42.17315959156892	84	13	47.09937493479359	0	0	-inf	0	0	-inf	19	6	55.0495432029455	0	0	-inf	0	0	-inf	11	4	43.58160835824925	0	0	-inf	139	24	76.05961501249237	34	22	45.595571912623186	26	11	47.55024268287964	genus	Leucobacter
1784719	0	0	-inf	0	0	-inf	0	0	-inf	0	0	-inf	45	45	46.12543000660997	0	0	-inf	0	0	-inf	0	0	-inf	0	0	-inf	49	49	47.969869026903616	0	0	-inf	0	0	-inf	0	0	-inf	0	0	-inf	0	0	-inf	0	0	-inf	0	0	-inf	0	0	-inf	0	0	-inf	0	0	-inf	species	Leucobacter triazinivorans
1935379	0	0	-inf	0	0	-inf	0	0	-inf	0	0	-inf	0	0	-inf	0	0	-inf	0	0	-inf	0	0	-inf	0	0	-inf	0	0	-inf	0	0	-inf	0	0	-inf	13	13	53.505272499609525	0	0	-inf	0	0	-inf	0	0	-inf	0	0	-inf	9	9	53.568436911233356	0	0	-inf	8	8	47.56370849898476	species	Leucobacter muris
2621730	0	0	-inf	32	16	47.79672829503257	0	0	-inf	0	0	-inf	66	6	50.2213818046593	0	0	-inf	0	0	-inf	13	3	45.985747884573016	0	0	-inf	8	8	53.543841304510565	0	0	-inf	0	0	-inf	0	0	-inf	0	0	-inf	0	0	-inf	7	0	43.64670170494017	0	0	-inf	98	17	88.78872465235774	12	12	45.43891894206323	7	7	48.38898163249636	no_rank	unclassified Leucobacter
2813744	0	0	-inf	0	0	-inf	0	0	-inf	0	0	-inf	51	51	52.60622201805729	0	0	-inf	0	0	-inf	0	0	-inf	0	0	-inf	0	0	-inf	0	0	-inf	0	0	-inf	0	0	-inf	0	0	-inf	0	0	-inf	7	7	43.64670170494017	0	0	-inf	8	8	54.51929111656884	0	0	-inf	0	0	-inf	species	Leucobacter sp. CX169
2873270	0	0	-inf	9	9	47.16393759743031	0	0	-inf	0	0	-inf	9	9	42.632652909621356	0	0	-inf	0	0	-inf	10	10	46.45304512519873	0	0	-inf	0	0	-inf	0	0	-inf	0	0	-inf	0	0	-inf	0	0	-inf	0	0	-inf	0	0	-inf	0	0	-inf	0	0	-inf	0	0	-inf	0	0	-inf	species	Leucobacter sp. NB 10
2875729	0	0	-inf	0	0	-inf	0	0	-inf	0	0	-inf	0	0	-inf	0	0	-inf	0	0	-inf	0	0	-inf	0	0	-inf	0	0	-inf	0	0	-inf	0	0	-inf	0	0	-inf	0	0	-inf	0	0	-inf	0	0	-inf	0	0	-inf	73	73	101.23010344401831	0	0	-inf	0	0	-inf	species	Leucobacter sp. Psy1
2932245	0	0	-inf	7	7	42.40743536333123	0	0	-inf	0	0	-inf	0	0	-inf	0	0	-inf	0	0	-inf	0	0	-inf	0	0	-inf	0	0	-inf	0	0	-inf	0	0	-inf	0	0	-inf	0	0	-inf	0	0	-inf	0	0	-inf	0	0	-inf	0	0	-inf	0	0	-inf	0	0	-inf	species	Leucobacter sp. H25R-14
2714933	0	0	-inf	0	0	-inf	0	0	-inf	0	0	-inf	72	72	44.75100087516264	0	0	-inf	0	0	-inf	0	0	-inf	0	0	-inf	14	14	43.29187952974264	0	0	-inf	0	0	-inf	0	0	-inf	0	0	-inf	0	0	-inf	0	0	-inf	0	0	-inf	8	8	43.972959602651805	0	0	-inf	0	0	-inf	species	Leucobacter coleopterorum
2714934	0	0	-inf	18	18	92.63206092107374	0	0	-inf	0	0	-inf	0	0	-inf	0	0	-inf	0	0	-inf	0	0	-inf	0	0	-inf	0	0	-inf	0	0	-inf	0	0	-inf	0	0	-inf	0	0	-inf	0	0	-inf	0	0	-inf	0	0	-inf	0	0	-inf	0	0	-inf	0	0	-inf	species	Leucobacter insecticola
69578	0	0	-inf	16	9	46.43867038508105	0	0	-inf	12	12	47.2586250919177	34	1	47.280519169865194	0	0	-inf	0	0	-inf	15	5	46.93323450661924	0	0	-inf	0	0	-inf	0	0	-inf	0	0	-inf	0	0	-inf	0	0	-inf	0	0	-inf	0	0	-inf	0	0	-inf	20	11	43.29924240491749	17	4	43.90106574522036	12	1	43.73398135191355	genus	Cryobacterium
670052	0	0	-inf	0	0	-inf	0	0	-inf	0	0	-inf	23	23	50.06398411293194	0	0	-inf	0	0	-inf	10	10	47.645584412271575	0	0	-inf	0	0	-inf	0	0	-inf	0	0	-inf	0	0	-inf	0	0	-inf	0	0	-inf	0	0	-inf	0	0	-inf	0	0	-inf	0	0	-inf	0	0	-inf	species	Cryobacterium arcticum
2220095	0	0	-inf	7	7	48.17472425951282	0	0	-inf	0	0	-inf	0	0	-inf	0	0	-inf	0	0	-inf	0	0	-inf	0	0	-inf	0	0	-inf	0	0	-inf	0	0	-inf	0	0	-inf	0	0	-inf	0	0	-inf	0	0	-inf	0	0	-inf	0	0	-inf	0	0	-inf	0	0	-inf	species	Cryobacterium soli
2649013	0	0	-inf	0	0	-inf	0	0	-inf	0	0	-inf	10	2	41.50660171779821	0	0	-inf	0	0	-inf	0	0	-inf	0	0	-inf	0	0	-inf	0	0	-inf	0	0	-inf	0	0	-inf	0	0	-inf	0	0	-inf	0	0	-inf	0	0	-inf	9	1	43.678627526480525	13	3	44.19830786912065	11	1	43.4527377542985	no_rank	unclassified Cryobacterium
1897061	0	0	-inf	0	0	-inf	0	0	-inf	0	0	-inf	0	0	-inf	0	0	-inf	0	0	-inf	0	0	-inf	0	0	-inf	0	0	-inf	0	0	-inf	0	0	-inf	0	0	-inf	0	0	-inf	0	0	-inf	0	0	-inf	0	0	-inf	8	8	43.88845596729059	0	0	-inf	0	0	-inf	species	Cryobacterium sp. SO1
1978566	0	0	-inf	0	0	-inf	0	0	-inf	0	0	-inf	8	8	41.75825214724777	0	0	-inf	0	0	-inf	0	0	-inf	0	0	-inf	0	0	-inf	0	0	-inf	0	0	-inf	0	0	-inf	0	0	-inf	0	0	-inf	0	0	-inf	0	0	-inf	0	0	-inf	10	10	44.85780022985685	10	10	43.6054291261611	species	Cryobacterium sp. LW097
76634	0	0	-inf	7	7	43.39439940110183	0	0	-inf	0	0	-inf	9	9	42.465189053121634	0	0	-inf	0	0	-inf	0	0	-inf	0	0	-inf	49	4	44.39037002227738	0	0	-inf	0	0	-inf	7	7	48.67836429302991	0	0	-inf	0	0	-inf	0	0	-inf	0	0	-inf	0	0	-inf	0	0	-inf	0	0	-inf	genus	Mycetocola
2685235	0	0	-inf	0	0	-inf	0	0	-inf	0	0	-inf	0	0	-inf	0	0	-inf	0	0	-inf	0	0	-inf	0	0	-inf	45	0	44.475289238253644	0	0	-inf	0	0	-inf	0	0	-inf	0	0	-inf	0	0	-inf	0	0	-inf	0	0	-inf	0	0	-inf	0	0	-inf	0	0	-inf	no_rank	unclassified Mycetocola
2116510	0	0	-inf	0	0	-inf	0	0	-inf	0	0	-inf	0	0	-inf	0	0	-inf	0	0	-inf	0	0	-inf	0	0	-inf	45	45	44.475289238253644	0	0	-inf	0	0	-inf	0	0	-inf	0	0	-inf	0	0	-inf	0	0	-inf	0	0	-inf	0	0	-inf	0	0	-inf	0	0	-inf	species	Mycetocola sp. JXN-3
96492	0	0	-inf	11	0	50.429237158073576	0	0	-inf	0	0	-inf	0	0	-inf	0	0	-inf	0	0	-inf	0	0	-inf	0	0	-inf	0	0	-inf	0	0	-inf	0	0	-inf	7	0	44.90021072900571	0	0	-inf	0	0	-inf	0	0	-inf	0	0	-inf	0	0	-inf	0	0	-inf	36	0	43.38022545875452	genus	Frigoribacterium
2627005	0	0	-inf	11	11	50.429237158073576	0	0	-inf	0	0	-inf	0	0	-inf	0	0	-inf	0	0	-inf	0	0	-inf	0	0	-inf	0	0	-inf	0	0	-inf	0	0	-inf	7	7	44.90021072900571	0	0	-inf	0	0	-inf	0	0	-inf	0	0	-inf	0	0	-inf	0	0	-inf	36	4	43.38022545875452	no_rank	unclassified Frigoribacterium
2994664	0	0	-inf	0	0	-inf	0	0	-inf	0	0	-inf	0	0	-inf	0	0	-inf	0	0	-inf	0	0	-inf	0	0	-inf	0	0	-inf	0	0	-inf	0	0	-inf	0	0	-inf	0	0	-inf	0	0	-inf	0	0	-inf	0	0	-inf	0	0	-inf	0	0	-inf	32	32	42.20900364109884	species	Frigoribacterium sp. SL97
110932	0	0	-inf	34	22	48.93631955575773	0	0	-inf	18	18	49.25509257910545	22	22	47.31624777793169	0	0	-inf	0	0	-inf	21	10	44.792864839624585	0	0	-inf	11	11	48.386993276090195	0	0	-inf	0	0	-inf	52	11	44.340410696801314	0	0	-inf	0	0	-inf	0	0	-inf	0	0	-inf	48	19	45.71636841883779	18	11	45.01238407935861	23	23	47.92748561415186	genus	Leifsonia
1575	0	0	-inf	0	0	-inf	0	0	-inf	0	0	-inf	0	0	-inf	0	0	-inf	0	0	-inf	11	11	44.87617893848151	0	0	-inf	0	0	-inf	0	0	-inf	0	0	-inf	0	0	-inf	0	0	-inf	0	0	-inf	0	0	-inf	0	0	-inf	0	0	-inf	0	0	-inf	0	0	-inf	species	Leifsonia xyli
2663824	0	0	-inf	12	12	48.374698642823255	0	0	-inf	0	0	-inf	0	0	-inf	0	0	-inf	0	0	-inf	0	0	-inf	0	0	-inf	0	0	-inf	0	0	-inf	0	0	-inf	41	4	44.20309352392963	0	0	-inf	0	0	-inf	0	0	-inf	0	0	-inf	29	4	43.67482891896108	7	7	41.41943926615299	0	0	-inf	no_rank	unclassified Leifsonia
1798223	0	0	-inf	0	0	-inf	0	0	-inf	0	0	-inf	0	0	-inf	0	0	-inf	0	0	-inf	0	0	-inf	0	0	-inf	0	0	-inf	0	0	-inf	0	0	-inf	0	0	-inf	0	0	-inf	0	0	-inf	0	0	-inf	0	0	-inf	16	16	42.577164466275356	0	0	-inf	0	0	-inf	species	Leifsonia sp. 21MFCrub1.1
2724914	0	0	-inf	0	0	-inf	0	0	-inf	0	0	-inf	0	0	-inf	0	0	-inf	0	0	-inf	0	0	-inf	0	0	-inf	0	0	-inf	0	0	-inf	0	0	-inf	11	11	42.21869376637923	0	0	-inf	0	0	-inf	0	0	-inf	0	0	-inf	9	9	45.73935181359262	0	0	-inf	0	0	-inf	species	Leifsonia sp. PS1209
2781978	0	0	-inf	0	0	-inf	0	0	-inf	0	0	-inf	0	0	-inf	0	0	-inf	0	0	-inf	0	0	-inf	0	0	-inf	0	0	-inf	0	0	-inf	0	0	-inf	26	26	45.609375016093516	0	0	-inf	0	0	-inf	0	0	-inf	0	0	-inf	0	0	-inf	0	0	-inf	0	0	-inf	species	Leifsonia sp. ZF2019
110934	0	0	-inf	0	0	-inf	0	0	-inf	0	0	-inf	10	0	49.249747468305834	0	0	-inf	0	0	-inf	0	0	-inf	0	0	-inf	0	0	-inf	0	0	-inf	0	0	-inf	0	0	-inf	0	0	-inf	0	0	-inf	0	0	-inf	0	0	-inf	11	0	48.282513430756794	12	0	46.59675308115117	0	0	-inf	genus	Agreia
2641148	0	0	-inf	0	0	-inf	0	0	-inf	0	0	-inf	10	0	49.249747468305834	0	0	-inf	0	0	-inf	0	0	-inf	0	0	-inf	0	0	-inf	0	0	-inf	0	0	-inf	0	0	-inf	0	0	-inf	0	0	-inf	0	0	-inf	0	0	-inf	11	0	48.282513430756794	12	0	46.59675308115117	0	0	-inf	no_rank	unclassified Agreia
2773266	0	0	-inf	0	0	-inf	0	0	-inf	0	0	-inf	10	10	49.249747468305834	0	0	-inf	0	0	-inf	0	0	-inf	0	0	-inf	0	0	-inf	0	0	-inf	0	0	-inf	0	0	-inf	0	0	-inf	0	0	-inf	0	0	-inf	0	0	-inf	11	11	48.282513430756794	12	12	46.59675308115117	0	0	-inf	species	Agreia sp. COWG
120212	0	0	-inf	0	0	-inf	0	0	-inf	20	0	45.24680374315355	12	0	43.3699609967803	0	0	-inf	0	0	-inf	0	0	-inf	0	0	-inf	0	0	-inf	0	0	-inf	0	0	-inf	0	0	-inf	0	0	-inf	0	0	-inf	0	0	-inf	0	0	-inf	7	0	47.346089209545575	0	0	-inf	0	0	-inf	genus	Subtercola
2648727	0	0	-inf	0	0	-inf	0	0	-inf	20	0	45.24680374315355	12	12	43.3699609967803	0	0	-inf	0	0	-inf	0	0	-inf	0	0	-inf	0	0	-inf	0	0	-inf	0	0	-inf	0	0	-inf	0	0	-inf	0	0	-inf	0	0	-inf	0	0	-inf	7	7	47.346089209545575	0	0	-inf	0	0	-inf	no_rank	unclassified Subtercola
2846775	0	0	-inf	0	0	-inf	0	0	-inf	13	13	46.9964091389057	0	0	-inf	0	0	-inf	0	0	-inf	0	0	-inf	0	0	-inf	0	0	-inf	0	0	-inf	0	0	-inf	0	0	-inf	0	0	-inf	0	0	-inf	0	0	-inf	0	0	-inf	0	0	-inf	0	0	-inf	0	0	-inf	species	Subtercola sp. PAMC28395
2895559	0	0	-inf	0	0	-inf	0	0	-inf	7	7	41.99753657961384	0	0	-inf	0	0	-inf	0	0	-inf	0	0	-inf	0	0	-inf	0	0	-inf	0	0	-inf	0	0	-inf	0	0	-inf	0	0	-inf	0	0	-inf	0	0	-inf	0	0	-inf	0	0	-inf	0	0	-inf	0	0	-inf	species	Subtercola sp. AK-R2A1-2
190323	0	0	-inf	17	17	56.54370967597999	0	0	-inf	0	0	-inf	0	0	-inf	0	0	-inf	0	0	-inf	0	0	-inf	0	0	-inf	7	7	45.53009687409354	0	0	-inf	0	0	-inf	0	0	-inf	0	0	-inf	0	0	-inf	0	0	-inf	0	0	-inf	15	2	45.49745356723688	8	1	47.587310601229376	0	0	-inf	genus	Plantibacter
150123	0	0	-inf	0	0	-inf	0	0	-inf	0	0	-inf	0	0	-inf	0	0	-inf	0	0	-inf	0	0	-inf	0	0	-inf	0	0	-inf	0	0	-inf	0	0	-inf	0	0	-inf	0	0	-inf	0	0	-inf	0	0	-inf	0	0	-inf	13	13	45.687299351844	7	7	48.0	0	0	-inf	species	Plantibacter flavus
235888	0	0	-inf	22	4	47.47901057478891	0	0	-inf	13	3	47.284066493951144	36	0	44.825134830799385	0	0	-inf	0	0	-inf	12	0	42.98587659714993	0	0	-inf	10	0	45.43309570925997	0	0	-inf	0	0	-inf	0	0	-inf	0	0	-inf	0	0	-inf	0	0	-inf	0	0	-inf	18	1	44.05721820662126	13	6	44.002394342124816	0	0	-inf	genus	Salinibacterium
2079791	0	0	-inf	0	0	-inf	0	0	-inf	0	0	-inf	7	7	43.785013938280564	0	0	-inf	0	0	-inf	0	0	-inf	0	0	-inf	0	0	-inf	0	0	-inf	0	0	-inf	0	0	-inf	0	0	-inf	0	0	-inf	0	0	-inf	0	0	-inf	0	0	-inf	0	0	-inf	0	0	-inf	species	Salinibacterium hongtaonis
2632331	0	0	-inf	18	11	47.310272991087885	0	0	-inf	10	10	47.668067111254516	29	0	45.07619849451082	0	0	-inf	0	0	-inf	12	12	42.98587659714993	0	0	-inf	10	10	45.43309570925997	0	0	-inf	0	0	-inf	0	0	-inf	0	0	-inf	0	0	-inf	0	0	-inf	0	0	-inf	17	8	43.60355147632248	7	7	45.829447506879966	0	0	-inf	no_rank	unclassified Salinibacterium
2508880	0	0	-inf	0	0	-inf	0	0	-inf	0	0	-inf	14	14	42.737751119120745	0	0	-inf	0	0	-inf	0	0	-inf	0	0	-inf	0	0	-inf	0	0	-inf	0	0	-inf	0	0	-inf	0	0	-inf	0	0	-inf	0	0	-inf	0	0	-inf	0	0	-inf	0	0	-inf	0	0	-inf	species	Salinibacterium sp. UTAS2018
2603292	0	0	-inf	7	7	47.087167579323776	0	0	-inf	0	0	-inf	8	8	46.247844507162114	0	0	-inf	0	0	-inf	0	0	-inf	0	0	-inf	0	0	-inf	0	0	-inf	0	0	-inf	0	0	-inf	0	0	-inf	0	0	-inf	0	0	-inf	0	0	-inf	9	9	43.86870287299772	0	0	-inf	0	0	-inf	species	Salinibacterium sp. dk2585
2708084	0	0	-inf	0	0	-inf	0	0	-inf	0	0	-inf	7	7	48.414069230832325	0	0	-inf	0	0	-inf	0	0	-inf	0	0	-inf	0	0	-inf	0	0	-inf	0	0	-inf	0	0	-inf	0	0	-inf	0	0	-inf	0	0	-inf	0	0	-inf	0	0	-inf	0	0	-inf	0	0	-inf	species	Salinibacterium sp. ZJ70
255204	0	0	-inf	3463	0	93.80714319363761	0	0	-inf	18	5	71.93241584897024	16	6	74.73444936257012	0	0	-inf	0	0	-inf	25	0	63.451030192366254	0	0	-inf	0	0	-inf	0	0	-inf	0	0	-inf	11	1	49.901152574352075	0	0	-inf	0	0	-inf	0	0	-inf	20	0	122.51132160205292	12	4	50.445662924944145	10	0	55.94213562373095	0	0	-inf	genus	Pseudoclavibacter
272241	0	0	-inf	14	14	105.52524900519464	0	0	-inf	0	0	-inf	0	0	-inf	0	0	-inf	0	0	-inf	0	0	-inf	0	0	-inf	0	0	-inf	0	0	-inf	0	0	-inf	0	0	-inf	0	0	-inf	0	0	-inf	0	0	-inf	0	0	-inf	0	0	-inf	0	0	-inf	0	0	-inf	species	Pseudoclavibacter alba
2615177	0	0	-inf	3213	0	96.47980960273541	0	0	-inf	13	0	82.71016820994181	10	0	78.86384914289138	0	0	-inf	0	0	-inf	9	0	71.79304269608583	0	0	-inf	0	0	-inf	0	0	-inf	0	0	-inf	0	0	-inf	0	0	-inf	0	0	-inf	0	0	-inf	20	0	122.51132160205292	0	0	-inf	0	0	-inf	0	0	-inf	no_rank	unclassified Pseudoclavibacter
2866588	0	0	-inf	3213	3213	96.47980960273541	0	0	-inf	13	13	82.71016820994181	10	10	78.86384914289138	0	0	-inf	0	0	-inf	9	9	71.79304269608583	0	0	-inf	0	0	-inf	0	0	-inf	0	0	-inf	0	0	-inf	0	0	-inf	0	0	-inf	0	0	-inf	20	20	122.51132160205292	0	0	-inf	0	0	-inf	0	0	-inf	species	Pseudoclavibacter sp. Marseille-Q3772
2820673	0	0	-inf	236	236	56.72523364366727	0	0	-inf	0	0	-inf	0	0	-inf	0	0	-inf	0	0	-inf	16	16	58.75864815902399	0	0	-inf	0	0	-inf	0	0	-inf	0	0	-inf	10	10	44.15167909635106	0	0	-inf	0	0	-inf	0	0	-inf	0	0	-inf	8	8	45.601799936852416	10	10	55.94213562373095	0	0	-inf	species	Pseudoclavibacter triregionum
256818	0	0	-inf	60	0	51.3290558523464	0	0	-inf	0	0	-inf	10	0	44.960385321389836	0	0	-inf	0	0	-inf	9	1	59.77020395170838	0	0	-inf	0	0	-inf	0	0	-inf	0	0	-inf	0	0	-inf	0	0	-inf	0	0	-inf	0	0	-inf	0	0	-inf	8	0	46.10965004500315	0	0	-inf	13	1	42.156371018519664	genus	Gulosibacter
256821	0	0	-inf	17	17	46.212236532164454	0	0	-inf	0	0	-inf	0	0	-inf	0	0	-inf	0	0	-inf	0	0	-inf	0	0	-inf	0	0	-inf	0	0	-inf	0	0	-inf	0	0	-inf	0	0	-inf	0	0	-inf	0	0	-inf	0	0	-inf	8	8	46.10965004500315	0	0	-inf	0	0	-inf	species	Gulosibacter molinativorax
1729695	0	0	-inf	43	43	53.35198442079042	0	0	-inf	0	0	-inf	10	10	44.960385321389836	0	0	-inf	0	0	-inf	8	8	61.991479445671935	0	0	-inf	0	0	-inf	0	0	-inf	0	0	-inf	0	0	-inf	0	0	-inf	0	0	-inf	0	0	-inf	0	0	-inf	0	0	-inf	0	0	-inf	12	12	42.25273527006297	species	Gulosibacter sediminis
337004	0	0	-inf	14	14	56.62741994561191	0	0	-inf	17	17	43.873968935857604	15	4	45.4899416093668	0	0	-inf	0	0	-inf	9	9	43.33174570767464	0	0	-inf	0	0	-inf	0	0	-inf	0	0	-inf	0	0	-inf	0	0	-inf	0	0	-inf	0	0	-inf	0	0	-inf	54	27	47.81977914562839	8	8	44.028396983350305	0	0	-inf	genus	Microcella
279828	0	0	-inf	0	0	-inf	0	0	-inf	0	0	-inf	0	0	-inf	0	0	-inf	0	0	-inf	0	0	-inf	0	0	-inf	0	0	-inf	0	0	-inf	0	0	-inf	0	0	-inf	0	0	-inf	0	0	-inf	0	0	-inf	0	0	-inf	20	20	47.87372854276527	0	0	-inf	0	0	-inf	species	Microcella alkaliphila
2630066	0	0	-inf	0	0	-inf	0	0	-inf	0	0	-inf	11	4	45.108617746177394	0	0	-inf	0	0	-inf	0	0	-inf	0	0	-inf	0	0	-inf	0	0	-inf	0	0	-inf	0	0	-inf	0	0	-inf	0	0	-inf	0	0	-inf	0	0	-inf	7	7	43.71776951680564	0	0	-inf	0	0	-inf	no_rank	unclassified Microcella
2963406	0	0	-inf	0	0	-inf	0	0	-inf	0	0	-inf	7	7	47.02782788685019	0	0	-inf	0	0	-inf	0	0	-inf	0	0	-inf	0	0	-inf	0	0	-inf	0	0	-inf	0	0	-inf	0	0	-inf	0	0	-inf	0	0	-inf	0	0	-inf	0	0	-inf	0	0	-inf	0	0	-inf	species	Microcella sp. MMS21-STM10
355929	0	0	-inf	0	0	-inf	0	0	-inf	0	0	-inf	0	0	-inf	0	0	-inf	0	0	-inf	0	0	-inf	0	0	-inf	0	0	-inf	0	0	-inf	0	0	-inf	0	0	-inf	0	0	-inf	0	0	-inf	0	0	-inf	0	0	-inf	7	0	40.965225054784796	0	0	-inf	0	0	-inf	genus	Yonghaparkia
2645988	0	0	-inf	0	0	-inf	0	0	-inf	0	0	-inf	0	0	-inf	0	0	-inf	0	0	-inf	0	0	-inf	0	0	-inf	0	0	-inf	0	0	-inf	0	0	-inf	0	0	-inf	0	0	-inf	0	0	-inf	0	0	-inf	0	0	-inf	7	0	40.965225054784796	0	0	-inf	0	0	-inf	no_rank	unclassified Yonghaparkia
2021374	0	0	-inf	0	0	-inf	0	0	-inf	0	0	-inf	0	0	-inf	0	0	-inf	0	0	-inf	0	0	-inf	0	0	-inf	0	0	-inf	0	0	-inf	0	0	-inf	0	0	-inf	0	0	-inf	0	0	-inf	0	0	-inf	0	0	-inf	7	7	40.965225054784796	0	0	-inf	0	0	-inf	species	Yonghaparkia sp.
427753	0	0	-inf	16	4	55.39995827039966	0	0	-inf	0	0	-inf	26	0	50.49613514349277	0	0	-inf	0	0	-inf	0	0	-inf	0	0	-inf	10	1	53.60538238691625	0	0	-inf	0	0	-inf	0	0	-inf	0	0	-inf	0	0	-inf	0	0	-inf	0	0	-inf	17	5	45.550621952430994	11	11	46.36736550746052	0	0	-inf	genus	Humibacter
2599293	0	0	-inf	0	0	-inf	0	0	-inf	0	0	-inf	9	9	46.05795374560974	0	0	-inf	0	0	-inf	0	0	-inf	0	0	-inf	0	0	-inf	0	0	-inf	0	0	-inf	0	0	-inf	0	0	-inf	0	0	-inf	0	0	-inf	0	0	-inf	12	12	43.19253641562398	0	0	-inf	0	0	-inf	species	Humibacter ginsenosidimutans
2635918	0	0	-inf	12	0	59.1072194961822	0	0	-inf	0	0	-inf	17	0	52.845760589430846	0	0	-inf	0	0	-inf	0	0	-inf	0	0	-inf	9	0	54.89486931879582	0	0	-inf	0	0	-inf	0	0	-inf	0	0	-inf	0	0	-inf	0	0	-inf	0	0	-inf	0	0	-inf	0	0	-inf	0	0	-inf	no_rank	unclassified Humibacter
2282656	0	0	-inf	12	12	59.1072194961822	0	0	-inf	0	0	-inf	17	17	52.845760589430846	0	0	-inf	0	0	-inf	0	0	-inf	0	0	-inf	9	9	54.89486931879582	0	0	-inf	0	0	-inf	0	0	-inf	0	0	-inf	0	0	-inf	0	0	-inf	0	0	-inf	0	0	-inf	0	0	-inf	0	0	-inf	species	Humibacter sp. BT305
447237	0	0	-inf	10	0	49.75961049520492	0	0	-inf	0	0	-inf	0	0	-inf	0	0	-inf	0	0	-inf	0	0	-inf	0	0	-inf	0	0	-inf	0	0	-inf	0	0	-inf	0	0	-inf	0	0	-inf	0	0	-inf	0	0	-inf	0	0	-inf	0	0	-inf	0	0	-inf	8	0	49.5252369615023	genus	Frondihabitans
2626248	0	0	-inf	10	2	49.75961049520492	0	0	-inf	0	0	-inf	0	0	-inf	0	0	-inf	0	0	-inf	0	0	-inf	0	0	-inf	0	0	-inf	0	0	-inf	0	0	-inf	0	0	-inf	0	0	-inf	0	0	-inf	0	0	-inf	0	0	-inf	0	0	-inf	0	0	-inf	8	1	49.5252369615023	no_rank	unclassified Frondihabitans
1795630	0	0	-inf	8	8	50.780095736590226	0	0	-inf	0	0	-inf	0	0	-inf	0	0	-inf	0	0	-inf	0	0	-inf	0	0	-inf	0	0	-inf	0	0	-inf	0	0	-inf	0	0	-inf	0	0	-inf	0	0	-inf	0	0	-inf	0	0	-inf	0	0	-inf	0	0	-inf	7	7	49.171699384574055	species	Frondihabitans sp. PAMC 28766
501022	0	0	-inf	0	0	-inf	0	0	-inf	0	0	-inf	0	0	-inf	0	0	-inf	0	0	-inf	0	0	-inf	0	0	-inf	0	0	-inf	0	0	-inf	0	0	-inf	0	0	-inf	0	0	-inf	0	0	-inf	0	0	-inf	0	0	-inf	13	0	44.505483638025574	0	0	-inf	0	0	-inf	genus	Glaciibacter
501023	0	0	-inf	0	0	-inf	0	0	-inf	0	0	-inf	0	0	-inf	0	0	-inf	0	0	-inf	0	0	-inf	0	0	-inf	0	0	-inf	0	0	-inf	0	0	-inf	0	0	-inf	0	0	-inf	0	0	-inf	0	0	-inf	0	0	-inf	13	13	44.505483638025574	0	0	-inf	0	0	-inf	species	Glaciibacter superstes
518733	0	0	-inf	10	0	49.93150249963004	0	0	-inf	0	0	-inf	0	0	-inf	0	0	-inf	0	0	-inf	11	0	44.960966775997896	0	0	-inf	10	0	48.158787847868	0	0	-inf	0	0	-inf	0	0	-inf	0	0	-inf	0	0	-inf	0	0	-inf	0	0	-inf	14	0	46.17181289457971	7	0	43.00348380251993	0	0	-inf	genus	Microterricola
412690	0	0	-inf	10	10	49.93150249963004	0	0	-inf	0	0	-inf	0	0	-inf	0	0	-inf	0	0	-inf	11	11	44.960966775997896	0	0	-inf	10	10	48.158787847868	0	0	-inf	0	0	-inf	0	0	-inf	0	0	-inf	0	0	-inf	0	0	-inf	0	0	-inf	14	14	46.17181289457971	7	7	43.00348380251993	0	0	-inf	species	Microterricola viridarii
881616	0	0	-inf	69	0	50.16955098438562	0	0	-inf	21	0	41.887356810238394	0	0	-inf	0	0	-inf	0	0	-inf	0	0	-inf	0	0	-inf	0	0	-inf	0	0	-inf	0	0	-inf	12	0	43.31167628084813	0	0	-inf	0	0	-inf	0	0	-inf	0	0	-inf	8	0	49.592415861140815	86	0	48.92407251615679	0	0	-inf	genus	Herbiconiux
2618217	0	0	-inf	69	0	50.16955098438562	0	0	-inf	21	0	41.887356810238394	0	0	-inf	0	0	-inf	0	0	-inf	0	0	-inf	0	0	-inf	0	0	-inf	0	0	-inf	0	0	-inf	12	1	43.31167628084813	0	0	-inf	0	0	-inf	0	0	-inf	0	0	-inf	8	8	49.592415861140815	86	5	48.92407251615679	0	0	-inf	no_rank	unclassified Herbiconiux
2735133	0	0	-inf	55	55	49.248094437335375	0	0	-inf	14	14	41.71182229389956	0	0	-inf	0	0	-inf	0	0	-inf	0	0	-inf	0	0	-inf	0	0	-inf	0	0	-inf	0	0	-inf	11	11	43.5712973861329	0	0	-inf	0	0	-inf	0	0	-inf	0	0	-inf	0	0	-inf	81	81	49.132107207009675	0	0	-inf	species	Herbiconiux sp. SALV-R1
2905871	0	0	-inf	14	14	53.78955884779731	0	0	-inf	7	7	42.23842584291605	0	0	-inf	0	0	-inf	0	0	-inf	0	0	-inf	0	0	-inf	0	0	-inf	0	0	-inf	0	0	-inf	0	0	-inf	0	0	-inf	0	0	-inf	0	0	-inf	0	0	-inf	0	0	-inf	0	0	-inf	0	0	-inf	species	Herbiconiux sp. L3-i23
1230698	0	0	-inf	0	0	-inf	0	0	-inf	0	0	-inf	0	0	-inf	0	0	-inf	0	0	-inf	0	0	-inf	0	0	-inf	0	0	-inf	0	0	-inf	0	0	-inf	0	0	-inf	0	0	-inf	0	0	-inf	0	0	-inf	0	0	-inf	12	0	46.25128614901558	0	0	-inf	0	0	-inf	genus	Marisediminicola
674079	0	0	-inf	0	0	-inf	0	0	-inf	0	0	-inf	0	0	-inf	0	0	-inf	0	0	-inf	0	0	-inf	0	0	-inf	0	0	-inf	0	0	-inf	0	0	-inf	0	0	-inf	0	0	-inf	0	0	-inf	0	0	-inf	0	0	-inf	12	12	46.25128614901558	0	0	-inf	0	0	-inf	species	Marisediminicola antarctica
1331730	0	0	-inf	0	0	-inf	0	0	-inf	0	0	-inf	9	9	44.79571906749857	0	0	-inf	0	0	-inf	0	0	-inf	0	0	-inf	0	0	-inf	0	0	-inf	0	0	-inf	0	0	-inf	0	0	-inf	0	0	-inf	0	0	-inf	0	0	-inf	0	0	-inf	0	0	-inf	0	0	-inf	genus	Chryseoglobus
1434032	0	0	-inf	0	0	-inf	0	0	-inf	0	0	-inf	0	0	-inf	0	0	-inf	0	0	-inf	0	0	-inf	0	0	-inf	0	0	-inf	0	0	-inf	0	0	-inf	0	0	-inf	0	0	-inf	0	0	-inf	0	0	-inf	0	0	-inf	7	0	50.408955800458244	0	0	-inf	0	0	-inf	genus	Pontimonas
1159327	0	0	-inf	0	0	-inf	0	0	-inf	0	0	-inf	0	0	-inf	0	0	-inf	0	0	-inf	0	0	-inf	0	0	-inf	0	0	-inf	0	0	-inf	0	0	-inf	0	0	-inf	0	0	-inf	0	0	-inf	0	0	-inf	0	0	-inf	7	7	50.408955800458244	0	0	-inf	0	0	-inf	species	Pontimonas salivibrio
1649454	0	0	-inf	0	0	-inf	0	0	-inf	0	0	-inf	0	0	-inf	0	0	-inf	0	0	-inf	19	0	45.56811042958481	8	0	44.202795795510774	20	0	43.76046756046065	0	0	-inf	0	0	-inf	0	0	-inf	0	0	-inf	0	0	-inf	0	0	-inf	0	0	-inf	0	0	-inf	0	0	-inf	0	0	-inf	genus	Glaciihabitans
2645362	0	0	-inf	0	0	-inf	0	0	-inf	0	0	-inf	0	0	-inf	0	0	-inf	0	0	-inf	19	0	45.56811042958481	8	0	44.202795795510774	20	0	43.76046756046065	0	0	-inf	0	0	-inf	0	0	-inf	0	0	-inf	0	0	-inf	0	0	-inf	0	0	-inf	0	0	-inf	0	0	-inf	0	0	-inf	no_rank	unclassified Glaciihabitans
2596912	0	0	-inf	0	0	-inf	0	0	-inf	0	0	-inf	0	0	-inf	0	0	-inf	0	0	-inf	19	19	45.56811042958481	8	8	44.202795795510774	20	20	43.76046756046065	0	0	-inf	0	0	-inf	0	0	-inf	0	0	-inf	0	0	-inf	0	0	-inf	0	0	-inf	0	0	-inf	0	0	-inf	0	0	-inf	species	Glaciihabitans sp. INWT7
1655488	0	0	-inf	21	0	47.30238403407615	0	0	-inf	15	0	47.07365475565598	46	0	51.299725626066426	0	0	-inf	0	0	-inf	21	0	61.61043127056759	0	0	-inf	14	0	47.30939337734929	0	0	-inf	0	0	-inf	0	0	-inf	7	0	48.647163781982776	33	0	48.24821530562019	19	0	47.37326057892586	0	0	-inf	0	0	-inf	19	0	46.41084908148209	0	0	-inf	no_rank	Luna cluster
1655489	0	0	-inf	21	0	47.30238403407615	0	0	-inf	15	5	47.07365475565598	46	0	51.299725626066426	0	0	-inf	0	0	-inf	21	6	61.61043127056759	0	0	-inf	14	3	47.30939337734929	0	0	-inf	0	0	-inf	0	0	-inf	7	1	48.647163781982776	33	3	48.24821530562019	19	1	47.37326057892586	0	0	-inf	0	0	-inf	19	4	46.41084908148209	0	0	-inf	no_rank	Luna-1 subcluster
529881	0	0	-inf	11	1	49.81770233238833	0	0	-inf	0	0	-inf	37	0	48.25924725513356	0	0	-inf	0	0	-inf	15	8	64.84955537918637	0	0	-inf	11	1	48.46206343509788	0	0	-inf	0	0	-inf	0	0	-inf	6	6	48.58835774564657	30	2	48.60318835519872	18	2	47.443291812632395	0	0	-inf	0	0	-inf	0	0	-inf	0	0	-inf	genus	Aquiluna
2499157	0	0	-inf	0	0	-inf	0	0	-inf	0	0	-inf	30	30	47.23644982717684	0	0	-inf	0	0	-inf	7	7	66.21671212681578	0	0	-inf	10	10	48.5387132337533	0	0	-inf	0	0	-inf	0	0	-inf	0	0	-inf	12	12	44.11511803710465	9	9	45.249370201921145	0	0	-inf	0	0	-inf	0	0	-inf	0	0	-inf	species	Aquiluna borgnonia
2617988	0	0	-inf	10	10	48.39539263153147	0	0	-inf	0	0	-inf	7	7	52.64266480351946	0	0	-inf	0	0	-inf	0	0	-inf	0	0	-inf	0	0	-inf	0	0	-inf	0	0	-inf	0	0	-inf	0	0	-inf	16	0	52.72249407988468	7	0	51.452339759309886	0	0	-inf	0	0	-inf	0	0	-inf	0	0	-inf	no_rank	unclassified Aquiluna
2968831	0	0	-inf	0	0	-inf	0	0	-inf	0	0	-inf	0	0	-inf	0	0	-inf	0	0	-inf	0	0	-inf	0	0	-inf	0	0	-inf	0	0	-inf	0	0	-inf	0	0	-inf	0	0	-inf	16	16	52.72249407988468	7	7	51.452339759309886	0	0	-inf	0	0	-inf	0	0	-inf	0	0	-inf	species	Aquiluna sp. KACHI24
529883	0	0	-inf	10	10	44.53553390593274	0	0	-inf	10	1	48.81636958378855	9	9	63.799470039901585	0	0	-inf	0	0	-inf	0	0	-inf	0	0	-inf	0	0	-inf	0	0	-inf	0	0	-inf	0	0	-inf	0	0	-inf	0	0	-inf	0	0	-inf	0	0	-inf	0	0	-inf	15	1	47.08528137423857	0	0	-inf	genus	Rhodoluna
232537	0	0	-inf	0	0	-inf	0	0	-inf	0	0	-inf	0	0	-inf	0	0	-inf	0	0	-inf	0	0	-inf	0	0	-inf	0	0	-inf	0	0	-inf	0	0	-inf	0	0	-inf	0	0	-inf	0	0	-inf	0	0	-inf	0	0	-inf	0	0	-inf	14	14	47.591372900969894	0	0	-inf	species	Rhodoluna limnophila
535712	0	0	-inf	0	0	-inf	0	0	-inf	9	9	49.351521759765056	0	0	-inf	0	0	-inf	0	0	-inf	0	0	-inf	0	0	-inf	0	0	-inf	0	0	-inf	0	0	-inf	0	0	-inf	0	0	-inf	0	0	-inf	0	0	-inf	0	0	-inf	0	0	-inf	0	0	-inf	0	0	-inf	species	Candidatus Rhodoluna planktonica
1705353	0	0	-inf	16	5	43.78775274765266	0	0	-inf	0	0	-inf	7	7	45.217408757242545	0	0	-inf	9	0	61.714166879281414	11	11	47.62451950714862	0	0	-inf	7	7	44.36982605598789	0	0	-inf	13	0	59.666741162703744	12	1	47.618779935641605	8	8	56.10365175020278	40	3	56.65380314193288	16	0	56.54915429553665	0	0	-inf	12	12	45.7376648784818	0	0	-inf	0	0	-inf	genus	Aurantimicrobium
1987356	0	0	-inf	0	0	-inf	0	0	-inf	0	0	-inf	0	0	-inf	0	0	-inf	9	9	61.714166879281414	0	0	-inf	0	0	-inf	0	0	-inf	0	0	-inf	13	13	59.666741162703744	11	11	48.01282618002158	0	0	-inf	37	37	57.890707194173565	16	16	56.54915429553665	0	0	-inf	0	0	-inf	0	0	-inf	0	0	-inf	species	Aurantimicrobium photophilum
2623385	0	0	-inf	11	3	43.64337563889649	0	0	-inf	0	0	-inf	0	0	-inf	0	0	-inf	0	0	-inf	0	0	-inf	0	0	-inf	0	0	-inf	0	0	-inf	0	0	-inf	0	0	-inf	0	0	-inf	0	0	-inf	0	0	-inf	0	0	-inf	0	0	-inf	0	0	-inf	0	0	-inf	no_rank	unclassified Aurantimicrobium
2079575	0	0	-inf	8	8	43.142000816363385	0	0	-inf	0	0	-inf	0	0	-inf	0	0	-inf	0	0	-inf	0	0	-inf	0	0	-inf	0	0	-inf	0	0	-inf	0	0	-inf	0	0	-inf	0	0	-inf	0	0	-inf	0	0	-inf	0	0	-inf	0	0	-inf	0	0	-inf	0	0	-inf	species	Aurantimicrobium sp. MWH-Uga1
1759331	0	0	-inf	7	0	48.21813027636874	0	0	-inf	14	0	42.0	16	0	48.202795795510774	0	0	-inf	0	0	-inf	0	0	-inf	0	0	-inf	0	0	-inf	0	0	-inf	0	0	-inf	0	0	-inf	0	0	-inf	0	0	-inf	0	0	-inf	0	0	-inf	33	0	44.217050171867974	0	0	-inf	0	0	-inf	genus	Cnuibacter
1619308	0	0	-inf	7	7	48.21813027636874	0	0	-inf	14	14	42.0	16	16	48.202795795510774	0	0	-inf	0	0	-inf	0	0	-inf	0	0	-inf	0	0	-inf	0	0	-inf	0	0	-inf	0	0	-inf	0	0	-inf	0	0	-inf	0	0	-inf	0	0	-inf	33	33	44.217050171867974	0	0	-inf	0	0	-inf	species	Cnuibacter physcomitrellae
2680004	0	0	-inf	18	3	54.4179914150639	0	0	-inf	20	4	46.87658822190805	16	5	44.84964412248056	0	0	-inf	0	0	-inf	0	0	-inf	0	0	-inf	14	3	44.844473970653745	0	0	-inf	0	0	-inf	0	0	-inf	0	0	-inf	0	0	-inf	0	0	-inf	0	0	-inf	31	1	51.858180250163436	9	2	42.79955105476593	0	0	-inf	genus	Protaetiibacter
2419774	0	0	-inf	8	8	50.22910847254408	0	0	-inf	16	16	47.78369049228564	11	11	43.8272007628841	0	0	-inf	0	0	-inf	0	0	-inf	0	0	-inf	11	11	43.984335111185075	0	0	-inf	0	0	-inf	0	0	-inf	0	0	-inf	0	0	-inf	0	0	-inf	0	0	-inf	18	18	54.12552833606571	7	7	43.130241177918776	0	0	-inf	species	Protaetiibacter intestinalis
2680006	0	0	-inf	7	0	47.45061841893582	0	0	-inf	0	0	-inf	0	0	-inf	0	0	-inf	0	0	-inf	0	0	-inf	0	0	-inf	0	0	-inf	0	0	-inf	0	0	-inf	0	0	-inf	0	0	-inf	0	0	-inf	0	0	-inf	0	0	-inf	12	0	47.63958584563096	0	0	-inf	0	0	-inf	no_rank	unclassified Protaetiibacter
2759943	0	0	-inf	7	7	47.45061841893582	0	0	-inf	0	0	-inf	0	0	-inf	0	0	-inf	0	0	-inf	0	0	-inf	0	0	-inf	0	0	-inf	0	0	-inf	0	0	-inf	0	0	-inf	0	0	-inf	0	0	-inf	0	0	-inf	0	0	-inf	12	12	47.63958584563096	0	0	-inf	0	0	-inf	species	Protaetiibacter sp. SSC-01
125316	0	0	-inf	12	4	60.39494578992995	0	0	-inf	0	0	-inf	18	0	47.4116608700451	0	0	-inf	0	0	-inf	0	0	-inf	0	0	-inf	0	0	-inf	0	0	-inf	0	0	-inf	12	3	43.80427683620213	0	0	-inf	0	0	-inf	0	0	-inf	0	0	-inf	17	4	57.21722639684661	8	8	45.80495719532453	0	0	-inf	family	Beutenbergiaceae
84756	0	0	-inf	8	0	51.47265321495019	0	0	-inf	0	0	-inf	11	0	45.692359674679246	0	0	-inf	0	0	-inf	0	0	-inf	0	0	-inf	0	0	-inf	0	0	-inf	0	0	-inf	9	0	43.6995536638998	0	0	-inf	0	0	-inf	0	0	-inf	0	0	-inf	0	0	-inf	0	0	-inf	0	0	-inf	genus	Beutenbergia
84757	0	0	-inf	8	0	51.47265321495019	0	0	-inf	0	0	-inf	11	0	45.692359674679246	0	0	-inf	0	0	-inf	0	0	-inf	0	0	-inf	0	0	-inf	0	0	-inf	0	0	-inf	9	0	43.6995536638998	0	0	-inf	0	0	-inf	0	0	-inf	0	0	-inf	0	0	-inf	0	0	-inf	0	0	-inf	species	Beutenbergia cavernae
471853	0	0	-inf	8	8	51.47265321495019	0	0	-inf	0	0	-inf	11	11	45.692359674679246	0	0	-inf	0	0	-inf	0	0	-inf	0	0	-inf	0	0	-inf	0	0	-inf	0	0	-inf	9	9	43.6995536638998	0	0	-inf	0	0	-inf	0	0	-inf	0	0	-inf	0	0	-inf	0	0	-inf	0	0	-inf	strain	Beutenbergia cavernae DSM 12333
947525	0	0	-inf	0	0	-inf	0	0	-inf	0	0	-inf	7	0	50.11341989133428	0	0	-inf	0	0	-inf	0	0	-inf	0	0	-inf	0	0	-inf	0	0	-inf	0	0	-inf	0	0	-inf	0	0	-inf	0	0	-inf	0	0	-inf	0	0	-inf	13	0	61.30952829584463	0	0	-inf	0	0	-inf	genus	Miniimonas
2626367	0	0	-inf	0	0	-inf	0	0	-inf	0	0	-inf	7	0	50.11341989133428	0	0	-inf	0	0	-inf	0	0	-inf	0	0	-inf	0	0	-inf	0	0	-inf	0	0	-inf	0	0	-inf	0	0	-inf	0	0	-inf	0	0	-inf	0	0	-inf	13	0	61.30952829584463	0	0	-inf	0	0	-inf	no_rank	unclassified Miniimonas
2171623	0	0	-inf	0	0	-inf	0	0	-inf	0	0	-inf	7	7	50.11341989133428	0	0	-inf	0	0	-inf	0	0	-inf	0	0	-inf	0	0	-inf	0	0	-inf	0	0	-inf	0	0	-inf	0	0	-inf	0	0	-inf	0	0	-inf	0	0	-inf	13	13	61.30952829584463	0	0	-inf	0	0	-inf	species	Miniimonas sp. S16
145357	0	0	-inf	75	12	93.7678771340726	0	0	-inf	30	9	47.18043284839549	26	3	50.357852229655926	0	0	-inf	0	0	-inf	15	3	46.165527874761274	0	0	-inf	0	0	-inf	0	0	-inf	0	0	-inf	69	8	44.85871486743793	0	0	-inf	18	2	103.73207976317904	11	11	55.311858308515205	77	1	121.85808748638166	40	10	51.99955250618088	28	7	51.71448768392991	31	7	84.73865162969909	family	Dermacoccaceae
57495	0	0	-inf	63	7	101.27112884227884	0	0	-inf	21	13	45.325375575152854	14	14	52.28416115451783	0	0	-inf	0	0	-inf	12	12	45.36150792638535	0	0	-inf	0	0	-inf	0	0	-inf	0	0	-inf	61	7	44.726145165961796	0	0	-inf	16	4	109.70671112825838	0	0	-inf	76	12	122.76411495330774	30	14	53.73307338383339	21	11	52.75417437336836	24	12	96.03742502169466	genus	Dermacoccus
1274	0	0	-inf	8	8	66.18215954201388	0	0	-inf	0	0	-inf	0	0	-inf	0	0	-inf	0	0	-inf	0	0	-inf	0	0	-inf	0	0	-inf	0	0	-inf	0	0	-inf	0	0	-inf	0	0	-inf	12	12	126.52561483767784	0	0	-inf	57	57	128.03691743225974	16	16	57.67431870919827	0	0	-inf	0	0	-inf	species	Dermacoccus nishinomiyaensis
322596	0	0	-inf	17	17	86.71095532307581	0	0	-inf	0	0	-inf	0	0	-inf	0	0	-inf	0	0	-inf	0	0	-inf	0	0	-inf	0	0	-inf	0	0	-inf	0	0	-inf	14	14	42.92944237920141	0	0	-inf	0	0	-inf	0	0	-inf	0	0	-inf	0	0	-inf	0	0	-inf	0	0	-inf	species	Dermacoccus abyssi
2643059	0	0	-inf	31	0	108.17863226565056	0	0	-inf	8	0	44.16053390593274	0	0	-inf	0	0	-inf	0	0	-inf	0	0	-inf	0	0	-inf	0	0	-inf	0	0	-inf	0	0	-inf	40	0	45.20572094864218	0	0	-inf	0	0	-inf	0	0	-inf	7	0	104.41072748181159	0	0	-inf	10	0	43.9	12	0	99.32188255039593	no_rank	unclassified Dermacoccus
2762331	0	0	-inf	31	31	108.17863226565056	0	0	-inf	8	8	44.16053390593274	0	0	-inf	0	0	-inf	0	0	-inf	0	0	-inf	0	0	-inf	0	0	-inf	0	0	-inf	0	0	-inf	40	40	45.20572094864218	0	0	-inf	0	0	-inf	0	0	-inf	7	7	104.41072748181159	0	0	-inf	10	10	43.9	12	12	99.32188255039593	species	Dermacoccus sp. PAMC28757
2040262	0	0	-inf	0	0	-inf	0	0	-inf	0	0	-inf	9	0	50.22222222222222	0	0	-inf	0	0	-inf	0	0	-inf	0	0	-inf	0	0	-inf	0	0	-inf	0	0	-inf	0	0	-inf	0	0	-inf	0	0	-inf	0	0	-inf	0	0	-inf	0	0	-inf	0	0	-inf	0	0	-inf	genus	Allobranchiibius
2649857	0	0	-inf	0	0	-inf	0	0	-inf	0	0	-inf	9	0	50.22222222222222	0	0	-inf	0	0	-inf	0	0	-inf	0	0	-inf	0	0	-inf	0	0	-inf	0	0	-inf	0	0	-inf	0	0	-inf	0	0	-inf	0	0	-inf	0	0	-inf	0	0	-inf	0	0	-inf	0	0	-inf	no_rank	unclassified Allobranchiibius
2904523	0	0	-inf	0	0	-inf	0	0	-inf	0	0	-inf	9	9	50.22222222222222	0	0	-inf	0	0	-inf	0	0	-inf	0	0	-inf	0	0	-inf	0	0	-inf	0	0	-inf	0	0	-inf	0	0	-inf	0	0	-inf	0	0	-inf	0	0	-inf	0	0	-inf	0	0	-inf	0	0	-inf	species	Allobranchiibius sp. GilTou73
145358	0	0	-inf	26	0	65.37035053364717	0	0	-inf	38	0	46.58774907086567	39	0	48.58737835679226	0	0	-inf	0	0	-inf	14	0	46.77888606948472	0	0	-inf	0	0	-inf	0	0	-inf	0	0	-inf	35	0	45.96896296125975	0	0	-inf	0	0	-inf	0	0	-inf	0	0	-inf	44	0	48.53574746137313	32	0	46.360069943284685	14	0	48.74140897692621	family	Bogoriellaceae
154116	0	0	-inf	26	16	65.37035053364717	0	0	-inf	38	7	46.58774907086567	39	6	48.58737835679226	0	0	-inf	0	0	-inf	14	14	46.77888606948472	0	0	-inf	0	0	-inf	0	0	-inf	0	0	-inf	35	11	45.96896296125975	0	0	-inf	0	0	-inf	0	0	-inf	0	0	-inf	44	0	48.53574746137313	32	10	46.360069943284685	14	14	48.74140897692621	genus	Georgenia
2483799	0	0	-inf	0	0	-inf	0	0	-inf	0	0	-inf	15	15	51.959843417959675	0	0	-inf	0	0	-inf	0	0	-inf	0	0	-inf	0	0	-inf	0	0	-inf	0	0	-inf	0	0	-inf	0	0	-inf	0	0	-inf	0	0	-inf	0	0	-inf	10	10	47.76698811118324	11	11	48.195957320174756	0	0	-inf	species	Georgenia faecalis
2585135	0	0	-inf	0	0	-inf	0	0	-inf	18	18	46.330949327528955	0	0	-inf	0	0	-inf	0	0	-inf	0	0	-inf	0	0	-inf	0	0	-inf	0	0	-inf	0	0	-inf	24	24	43.913491871327416	0	0	-inf	0	0	-inf	0	0	-inf	0	0	-inf	10	10	46.417633843509584	11	11	43.84082099938129	0	0	-inf	species	Georgenia wutianyii
2589797	0	0	-inf	0	0	-inf	0	0	-inf	0	0	-inf	18	18	45.89999966752043	0	0	-inf	0	0	-inf	0	0	-inf	0	0	-inf	0	0	-inf	0	0	-inf	0	0	-inf	0	0	-inf	0	0	-inf	0	0	-inf	0	0	-inf	0	0	-inf	9	9	49.246894599499385	0	0	-inf	0	0	-inf	species	Georgenia yuyongxinii
2626815	0	0	-inf	10	3	92.5	0	0	-inf	13	0	46.38121745101825	0	0	-inf	0	0	-inf	0	0	-inf	0	0	-inf	0	0	-inf	0	0	-inf	0	0	-inf	0	0	-inf	0	0	-inf	0	0	-inf	0	0	-inf	0	0	-inf	0	0	-inf	15	0	50.033641157199646	0	0	-inf	0	0	-inf	no_rank	unclassified Georgenia
1789306	0	0	-inf	7	7	113.28571428571429	0	0	-inf	0	0	-inf	0	0	-inf	0	0	-inf	0	0	-inf	0	0	-inf	0	0	-inf	0	0	-inf	0	0	-inf	0	0	-inf	0	0	-inf	0	0	-inf	0	0	-inf	0	0	-inf	0	0	-inf	0	0	-inf	0	0	-inf	0	0	-inf	species	Georgenia sp. MCCC 1A10727
2917725	0	0	-inf	0	0	-inf	0	0	-inf	13	13	46.38121745101825	0	0	-inf	0	0	-inf	0	0	-inf	0	0	-inf	0	0	-inf	0	0	-inf	0	0	-inf	0	0	-inf	0	0	-inf	0	0	-inf	0	0	-inf	0	0	-inf	0	0	-inf	15	15	50.033641157199646	0	0	-inf	0	0	-inf	species	Georgenia sp. TF02-10
145360	0	0	-inf	13	0	46.17946496021084	0	0	-inf	0	0	-inf	14	0	46.19691066675741	0	0	-inf	0	0	-inf	8	0	54.61518978767897	0	0	-inf	0	0	-inf	0	0	-inf	0	0	-inf	46	0	45.88517001725199	0	0	-inf	0	0	-inf	0	0	-inf	0	0	-inf	25	0	44.09074241975857	12	0	42.73859989248217	7	0	48.261849177535545	family	Sanguibacteraceae
60919	0	0	-inf	13	13	46.17946496021084	0	0	-inf	0	0	-inf	14	6	46.19691066675741	0	0	-inf	0	0	-inf	8	8	54.61518978767897	0	0	-inf	0	0	-inf	0	0	-inf	0	0	-inf	46	4	45.88517001725199	0	0	-inf	0	0	-inf	0	0	-inf	0	0	-inf	25	4	44.09074241975857	12	12	42.73859989248217	7	7	48.261849177535545	genus	Sanguibacter
60920	0	0	-inf	0	0	-inf	0	0	-inf	0	0	-inf	0	0	-inf	0	0	-inf	0	0	-inf	0	0	-inf	0	0	-inf	0	0	-inf	0	0	-inf	0	0	-inf	0	0	-inf	0	0	-inf	0	0	-inf	0	0	-inf	0	0	-inf	8	0	44.57995128834866	0	0	-inf	0	0	-inf	species	Sanguibacter keddieii
446469	0	0	-inf	0	0	-inf	0	0	-inf	0	0	-inf	0	0	-inf	0	0	-inf	0	0	-inf	0	0	-inf	0	0	-inf	0	0	-inf	0	0	-inf	0	0	-inf	0	0	-inf	0	0	-inf	0	0	-inf	0	0	-inf	0	0	-inf	8	8	44.57995128834866	0	0	-inf	0	0	-inf	strain	Sanguibacter keddieii DSM 10542
372484	0	0	-inf	0	0	-inf	0	0	-inf	0	0	-inf	0	0	-inf	0	0	-inf	0	0	-inf	0	0	-inf	0	0	-inf	0	0	-inf	0	0	-inf	0	0	-inf	42	42	46.25052050715947	0	0	-inf	0	0	-inf	0	0	-inf	0	0	-inf	0	0	-inf	0	0	-inf	0	0	-inf	species	Sanguibacter antarcticus
2645534	0	0	-inf	0	0	-inf	0	0	-inf	0	0	-inf	8	0	47.72910847254408	0	0	-inf	0	0	-inf	0	0	-inf	0	0	-inf	0	0	-inf	0	0	-inf	0	0	-inf	0	0	-inf	0	0	-inf	0	0	-inf	0	0	-inf	0	0	-inf	13	0	43.23892083394505	0	0	-inf	0	0	-inf	no_rank	unclassified Sanguibacter
2714931	0	0	-inf	0	0	-inf	0	0	-inf	0	0	-inf	8	8	47.72910847254408	0	0	-inf	0	0	-inf	0	0	-inf	0	0	-inf	0	0	-inf	0	0	-inf	0	0	-inf	0	0	-inf	0	0	-inf	0	0	-inf	0	0	-inf	0	0	-inf	13	13	43.23892083394505	0	0	-inf	0	0	-inf	species	Sanguibacter sp. HDW7
577468	0	0	-inf	12	1	47.830145973513446	0	0	-inf	9	1	45.06305503016258	80	1	43.42986511664687	0	0	-inf	0	0	-inf	22	3	45.51424862968225	0	0	-inf	61	0	45.12157930759509	0	0	-inf	0	0	-inf	0	0	-inf	0	0	-inf	0	0	-inf	0	0	-inf	0	0	-inf	15	1	43.31238579475247	25	5	43.72247064074449	0	0	-inf	no_rank	Micrococcales incertae sedis
754249	0	0	-inf	11	0	48.49696855583612	0	0	-inf	8	0	45.14457661646971	79	0	43.36422451523806	0	0	-inf	0	0	-inf	19	0	44.00554300269982	0	0	-inf	47	0	44.22356613001487	0	0	-inf	0	0	-inf	0	0	-inf	0	0	-inf	0	0	-inf	0	0	-inf	0	0	-inf	14	0	43.548984780091935	20	0	42.9997874420315	0	0	-inf	genus	Luteimicrobium
1133546	0	0	-inf	11	11	48.49696855583612	0	0	-inf	8	8	45.14457661646971	79	79	43.36422451523806	0	0	-inf	0	0	-inf	19	19	44.00554300269982	0	0	-inf	47	47	44.22356613001487	0	0	-inf	0	0	-inf	0	0	-inf	0	0	-inf	0	0	-inf	0	0	-inf	0	0	-inf	14	14	43.548984780091935	20	20	42.9997874420315	0	0	-inf	species	Luteimicrobium xylanilyticum
2888818	0	0	-inf	0	0	-inf	0	0	-inf	0	0	-inf	0	0	-inf	0	0	-inf	0	0	-inf	0	0	-inf	0	0	-inf	14	0	48.13633783232866	0	0	-inf	0	0	-inf	0	0	-inf	0	0	-inf	0	0	-inf	0	0	-inf	0	0	-inf	0	0	-inf	0	0	-inf	0	0	-inf	genus	Pengzhenrongella
2819238	0	0	-inf	0	0	-inf	0	0	-inf	0	0	-inf	0	0	-inf	0	0	-inf	0	0	-inf	0	0	-inf	0	0	-inf	14	14	48.13633783232866	0	0	-inf	0	0	-inf	0	0	-inf	0	0	-inf	0	0	-inf	0	0	-inf	0	0	-inf	0	0	-inf	0	0	-inf	0	0	-inf	species	Pengzhenrongella sicca
1331736	0	0	-inf	14	3	44.89350042594615	0	0	-inf	23	3	46.2238537563186	63	0	52.39961825316447	0	0	-inf	0	0	-inf	14	0	51.39147381376009	0	0	-inf	56	0	46.27114469494616	0	0	-inf	0	0	-inf	0	0	-inf	0	0	-inf	0	0	-inf	0	0	-inf	0	0	-inf	39	3	43.312688047237714	0	0	-inf	19	5	81.61115046243695	family	Ruaniaceae
626119	0	0	-inf	11	11	44.97631394014051	0	0	-inf	20	2	46.30777317287902	35	2	60.76523222162658	0	0	-inf	0	0	-inf	14	14	51.39147381376009	0	0	-inf	8	8	62.51561146012848	0	0	-inf	0	0	-inf	0	0	-inf	0	0	-inf	0	0	-inf	0	0	-inf	0	0	-inf	36	0	43.11502805480856	0	0	-inf	14	7	88.32941848473585	genus	Ruania
2603206	0	0	-inf	0	0	-inf	0	0	-inf	9	9	46.716415071373426	8	8	57.237122598383976	0	0	-inf	0	0	-inf	0	0	-inf	0	0	-inf	0	0	-inf	0	0	-inf	0	0	-inf	0	0	-inf	0	0	-inf	0	0	-inf	0	0	-inf	0	0	-inf	14	14	44.56839491879115	0	0	-inf	0	0	-inf	species	Ruania zhangjianzhongii
2779775	0	0	-inf	0	0	-inf	0	0	-inf	9	9	46.798111109445166	0	0	-inf	0	0	-inf	0	0	-inf	0	0	-inf	0	0	-inf	0	0	-inf	0	0	-inf	0	0	-inf	0	0	-inf	0	0	-inf	0	0	-inf	0	0	-inf	0	0	-inf	8	8	42.5829996155536	0	0	-inf	0	0	-inf	species	Ruania alkalisoli
2897773	0	0	-inf	0	0	-inf	0	0	-inf	0	0	-inf	12	12	87.4905122474882	0	0	-inf	0	0	-inf	0	0	-inf	0	0	-inf	0	0	-inf	0	0	-inf	0	0	-inf	0	0	-inf	0	0	-inf	0	0	-inf	0	0	-inf	0	0	-inf	7	7	42.50278345508621	0	0	-inf	7	7	127.27877472796587	species	Ruania halotolerans
2897774	0	0	-inf	0	0	-inf	0	0	-inf	0	0	-inf	13	13	41.0	0	0	-inf	0	0	-inf	0	0	-inf	0	0	-inf	0	0	-inf	0	0	-inf	0	0	-inf	0	0	-inf	0	0	-inf	0	0	-inf	0	0	-inf	0	0	-inf	7	7	41.42857142857143	0	0	-inf	0	0	-inf	species	Ruania suaedae
2828348	0	0	-inf	0	0	-inf	0	0	-inf	0	0	-inf	28	0	41.94260079258683	0	0	-inf	0	0	-inf	0	0	-inf	0	0	-inf	48	0	43.56373356741578	0	0	-inf	0	0	-inf	0	0	-inf	0	0	-inf	0	0	-inf	0	0	-inf	0	0	-inf	0	0	-inf	0	0	-inf	0	0	-inf	genus	Occultella
2675754	0	0	-inf	0	0	-inf	0	0	-inf	0	0	-inf	28	28	41.94260079258683	0	0	-inf	0	0	-inf	0	0	-inf	0	0	-inf	48	48	43.56373356741578	0	0	-inf	0	0	-inf	0	0	-inf	0	0	-inf	0	0	-inf	0	0	-inf	0	0	-inf	0	0	-inf	0	0	-inf	0	0	-inf	species	Occultella kanbiaonis
2805426	21	0	101.52734434019716	17	0	65.80514919087115	0	0	-inf	0	0	-inf	0	0	-inf	0	0	-inf	0	0	-inf	29	0	91.93800164432919	0	0	-inf	23	0	44.10358664123619	0	0	-inf	0	0	-inf	0	0	-inf	0	0	-inf	0	0	-inf	0	0	-inf	9	0	114.0513640030307	7	0	55.38422352453521	0	0	-inf	12	0	83.18761005930199	family	Kytococcaceae
57499	21	0	101.52734434019716	17	0	65.80514919087115	0	0	-inf	0	0	-inf	0	0	-inf	0	0	-inf	0	0	-inf	29	0	91.93800164432919	0	0	-inf	23	0	44.10358664123619	0	0	-inf	0	0	-inf	0	0	-inf	0	0	-inf	0	0	-inf	0	0	-inf	9	0	114.0513640030307	7	0	55.38422352453521	0	0	-inf	12	0	83.18761005930199	genus	Kytococcus
1276	21	21	101.52734434019716	17	17	65.80514919087115	0	0	-inf	0	0	-inf	0	0	-inf	0	0	-inf	0	0	-inf	29	29	91.93800164432919	0	0	-inf	23	23	44.10358664123619	0	0	-inf	0	0	-inf	0	0	-inf	0	0	-inf	0	0	-inf	0	0	-inf	9	9	114.0513640030307	7	7	55.38422352453521	0	0	-inf	12	12	83.18761005930199	species	Kytococcus sedentarius
2805590	0	0	-inf	49	1	48.6959248615514	0	0	-inf	31	1	48.42845912170393	101	2	46.98574552554064	0	0	-inf	0	0	-inf	74	0	50.900736324386784	10	1	47.410231886258785	89	0	46.53417624598658	0	0	-inf	0	0	-inf	68	0	47.53349036276819	0	0	-inf	0	0	-inf	0	0	-inf	0	0	-inf	60	0	47.27847161953277	21	0	47.497786217952125	12	5	45.62233645262796	family	Ornithinimicrobiaceae
125287	0	0	-inf	25	6	48.31629802527021	0	0	-inf	18	18	47.48273501190287	34	14	45.4457949553866	0	0	-inf	0	0	-inf	56	9	50.057114784108116	9	1	47.12247987362087	32	5	45.27961272444942	0	0	-inf	0	0	-inf	49	5	45.57444569064086	0	0	-inf	0	0	-inf	0	0	-inf	0	0	-inf	32	12	47.80981843924402	14	4	48.39248988365549	7	7	45.92400534736221	genus	Ornithinimicrobium
1288636	0	0	-inf	0	0	-inf	0	0	-inf	0	0	-inf	0	0	-inf	0	0	-inf	0	0	-inf	7	7	53.73898393780227	0	0	-inf	0	0	-inf	0	0	-inf	0	0	-inf	0	0	-inf	0	0	-inf	0	0	-inf	0	0	-inf	0	0	-inf	0	0	-inf	0	0	-inf	0	0	-inf	species	Ornithinimicrobium flavum
2593973	0	0	-inf	0	0	-inf	0	0	-inf	0	0	-inf	0	0	-inf	0	0	-inf	0	0	-inf	8	8	48.14762084423811	0	0	-inf	0	0	-inf	0	0	-inf	0	0	-inf	0	0	-inf	0	0	-inf	0	0	-inf	0	0	-inf	0	0	-inf	0	0	-inf	0	0	-inf	0	0	-inf	species	Ornithinimicrobium pratense
2615080	0	0	-inf	19	8	49.35984024857819	0	0	-inf	0	0	-inf	20	8	46.97906716566421	0	0	-inf	0	0	-inf	32	5	50.58905075704427	8	8	47.597839293196905	27	0	45.28001195607659	0	0	-inf	0	0	-inf	44	10	45.48063270094096	0	0	-inf	0	0	-inf	0	0	-inf	0	0	-inf	20	7	49.820899085905815	10	10	49.438215999896876	0	0	-inf	no_rank	unclassified Ornithinimicrobium
2508882	0	0	-inf	0	0	-inf	0	0	-inf	0	0	-inf	0	0	-inf	0	0	-inf	0	0	-inf	11	11	55.80115763686989	0	0	-inf	9	9	46.48954509355321	0	0	-inf	0	0	-inf	0	0	-inf	0	0	-inf	0	0	-inf	0	0	-inf	0	0	-inf	0	0	-inf	0	0	-inf	0	0	-inf	species	Ornithinimicrobium sp. HY006
2908651	0	0	-inf	0	0	-inf	0	0	-inf	0	0	-inf	12	12	49.25304832720494	0	0	-inf	0	0	-inf	16	16	47.21178855201675	0	0	-inf	18	18	44.675245387338286	0	0	-inf	0	0	-inf	0	0	-inf	0	0	-inf	0	0	-inf	0	0	-inf	0	0	-inf	13	13	51.879999509226245	0	0	-inf	0	0	-inf	species	Ornithinimicrobium sp. INDO-MA30-4
2934158	0	0	-inf	11	11	51.395380728683094	0	0	-inf	0	0	-inf	0	0	-inf	0	0	-inf	0	0	-inf	0	0	-inf	0	0	-inf	0	0	-inf	0	0	-inf	0	0	-inf	0	0	-inf	0	0	-inf	0	0	-inf	0	0	-inf	0	0	-inf	0	0	-inf	0	0	-inf	0	0	-inf	species	Ornithinimicrobium sp. HY1793
2934161	0	0	-inf	0	0	-inf	0	0	-inf	0	0	-inf	0	0	-inf	0	0	-inf	0	0	-inf	0	0	-inf	0	0	-inf	0	0	-inf	0	0	-inf	0	0	-inf	34	34	45.16724221650259	0	0	-inf	0	0	-inf	0	0	-inf	0	0	-inf	0	0	-inf	0	0	-inf	0	0	-inf	species	Ornithinimicrobium sp. JY.X270
265976	0	0	-inf	23	14	47.704037721054924	0	0	-inf	12	12	50.46608354654751	65	4	47.814575776519156	0	0	-inf	0	0	-inf	18	10	53.52533667192043	0	0	-inf	57	1	47.238492608954815	0	0	-inf	0	0	-inf	19	1	52.58576346457027	0	0	-inf	0	0	-inf	0	0	-inf	0	0	-inf	28	6	46.67121811129136	7	7	45.7083788865454	0	0	-inf	genus	Serinicoccus
247333	0	0	-inf	0	0	-inf	0	0	-inf	0	0	-inf	8	0	45.50609665440988	0	0	-inf	0	0	-inf	0	0	-inf	0	0	-inf	0	0	-inf	0	0	-inf	0	0	-inf	0	0	-inf	0	0	-inf	0	0	-inf	0	0	-inf	0	0	-inf	0	0	-inf	0	0	-inf	0	0	-inf	species	Serinicoccus marinus
1123251	0	0	-inf	0	0	-inf	0	0	-inf	0	0	-inf	8	8	45.50609665440988	0	0	-inf	0	0	-inf	0	0	-inf	0	0	-inf	0	0	-inf	0	0	-inf	0	0	-inf	0	0	-inf	0	0	-inf	0	0	-inf	0	0	-inf	0	0	-inf	0	0	-inf	0	0	-inf	0	0	-inf	strain	Serinicoccus marinus DSM 15273
767452	0	0	-inf	0	0	-inf	0	0	-inf	0	0	-inf	0	0	-inf	0	0	-inf	0	0	-inf	8	8	45.92591460014255	0	0	-inf	0	0	-inf	0	0	-inf	0	0	-inf	8	8	49.70431995911324	0	0	-inf	0	0	-inf	0	0	-inf	0	0	-inf	7	7	43.631622319615644	0	0	-inf	0	0	-inf	species	Serinicoccus chungangensis
1758689	0	0	-inf	9	9	45.447146662193305	0	0	-inf	0	0	-inf	53	53	48.169009938519096	0	0	-inf	0	0	-inf	0	0	-inf	0	0	-inf	56	56	47.13045891557627	0	0	-inf	0	0	-inf	10	10	44.38590460445949	0	0	-inf	0	0	-inf	0	0	-inf	0	0	-inf	15	15	42.92143015510852	0	0	-inf	0	0	-inf	species	Serinicoccus hydrothermalis
85007	328	6	89.58904848193778	68796	87	117.16849142477629	2996	3	100.39978017027994	13355	43	92.66691347150791	15289	223	88.46998396310383	100	7	65.38161414367933	413	10	80.78936088032162	43399	44	140.2026142634958	432	6	77.879085061599	13956	28	103.60114254420982	183	0	105.01678568144432	94	1	75.70270201303576	4000	68	94.88747429282411	187	3	80.27904874999972	31224	8	116.96023524470579	727	14	82.35905515512222	1825	10	94.31076008642694	11447	78	105.98113716255912	4919	40	87.83551764568176	9540	67	100.91882596101199	order	Corynebacteriales
1653	322	1	90.02604361540133	66395	186	119.04674634116401	2843	123	102.8944730263892	12168	309	96.13042713197532	13349	188	92.38037786468624	69	0	70.66287914171845	260	3	100.10301950104574	20487	68	109.51997987513998	295	8	86.41392762034961	12322	51	107.45380388394234	137	7	99.17721898660209	42	0	81.22060463176454	3087	12	108.08226586696418	107	0	92.5268113405667	30786	65	117.62862177823344	480	0	94.03688334143474	1715	26	95.61295560178758	9069	45	117.82751132680073	4237	8	93.85275816860268	8967	346	103.66713827170712	family	Corynebacteriaceae
1716	321	51	89.68872364067808	66129	2576	118.96597610371539	2689	245	100.3411589991627	11719	837	94.42136127696376	13088	1836	91.40659821408686	69	39	70.66287914171845	257	57	99.30037599961896	20376	875	109.49860414342896	287	82	85.80670484349162	12249	842	107.30269156484752	130	43	98.33442263019636	42	27	81.22060463176454	3067	258	107.9319535146897	107	44	92.5268113405667	30683	1295	117.61269371959699	480	240	94.03688334143474	1675	171	94.16991705356085	9013	388	117.73193001409676	4221	342	93.77324592965151	8501	625	101.37031210878962	genus	Corynebacterium
1697	0	0	-inf	12	12	66.59644303929777	0	0	-inf	0	0	-inf	0	0	-inf	0	0	-inf	0	0	-inf	0	0	-inf	0	0	-inf	0	0	-inf	0	0	-inf	0	0	-inf	0	0	-inf	7	7	46.49808398723661	64	64	47.25345374357582	24	24	46.35364055897048	0	0	-inf	0	0	-inf	0	0	-inf	0	0	-inf	species	Corynebacterium ammoniagenes
1705	0	0	-inf	15	15	94.78216503881247	6	6	64.54008385964659	9	9	72.88105540548756	0	0	-inf	0	0	-inf	0	0	-inf	0	0	-inf	0	0	-inf	0	0	-inf	0	0	-inf	0	0	-inf	0	0	-inf	0	0	-inf	0	0	-inf	0	0	-inf	0	0	-inf	0	0	-inf	0	0	-inf	0	0	-inf	species	Corynebacterium stationis
1717	0	0	-inf	461	388	73.32010886136337	9	9	86.81872904187543	59	43	68.74336531033968	919	807	71.19568148565018	0	0	-inf	0	0	-inf	126	101	76.96479149157372	8	8	63.93960133335181	883	638	79.80594522486878	0	0	-inf	0	0	-inf	18	18	76.9948570112118	0	0	-inf	135	113	82.84224886076252	0	0	-inf	7	7	118.05108910660655	18	18	72.0222362363906	49	39	83.31285440682933	152	105	96.64287090541187	species	Corynebacterium diphtheriae
698962	0	0	-inf	0	0	-inf	0	0	-inf	0	0	-inf	75	75	50.84066833414621	0	0	-inf	0	0	-inf	0	0	-inf	0	0	-inf	0	0	-inf	0	0	-inf	0	0	-inf	0	0	-inf	0	0	-inf	0	0	-inf	0	0	-inf	0	0	-inf	0	0	-inf	0	0	-inf	0	0	-inf	strain	Corynebacterium diphtheriae 31A
698968	0	0	-inf	8	8	102.51290559842616	0	0	-inf	0	0	-inf	0	0	-inf	0	0	-inf	0	0	-inf	7	7	116.48447879395789	0	0	-inf	102	102	77.27277894817679	0	0	-inf	0	0	-inf	0	0	-inf	0	0	-inf	22	22	113.47032963435299	0	0	-inf	0	0	-inf	0	0	-inf	0	0	-inf	0	0	-inf	strain	Corynebacterium diphtheriae HC02
698969	0	0	-inf	8	8	55.12195514161698	0	0	-inf	0	0	-inf	0	0	-inf	0	0	-inf	0	0	-inf	0	0	-inf	0	0	-inf	0	0	-inf	0	0	-inf	0	0	-inf	0	0	-inf	0	0	-inf	0	0	-inf	0	0	-inf	0	0	-inf	0	0	-inf	0	0	-inf	13	13	45.080084772908585	strain	Corynebacterium diphtheriae HC03
698971	0	0	-inf	0	0	-inf	0	0	-inf	0	0	-inf	0	0	-inf	0	0	-inf	0	0	-inf	0	0	-inf	0	0	-inf	40	40	76.29002816093228	0	0	-inf	0	0	-inf	0	0	-inf	0	0	-inf	0	0	-inf	0	0	-inf	0	0	-inf	0	0	-inf	0	0	-inf	0	0	-inf	strain	Corynebacterium diphtheriae VA01
698972	0	0	-inf	0	0	-inf	0	0	-inf	0	0	-inf	0	0	-inf	0	0	-inf	0	0	-inf	0	0	-inf	0	0	-inf	0	0	-inf	0	0	-inf	0	0	-inf	0	0	-inf	0	0	-inf	0	0	-inf	0	0	-inf	0	0	-inf	0	0	-inf	0	0	-inf	23	23	52.557016790819645	strain	Corynebacterium diphtheriae INCA 402
2315254	0	0	-inf	57	57	77.59491164755734	0	0	-inf	16	16	70.1726461551509	37	37	73.54614475921082	0	0	-inf	0	0	-inf	18	18	95.01251409567689	0	0	-inf	103	103	64.98669882609751	0	0	-inf	0	0	-inf	0	0	-inf	0	0	-inf	0	0	-inf	0	0	-inf	0	0	-inf	0	0	-inf	10	10	86.83203806613267	11	11	88.73985827943135	subspecies	Corynebacterium diphtheriae subsp. lausannense
1718	0	0	-inf	21	21	67.68794127049213	0	0	-inf	22	22	51.69346496360325	0	0	-inf	0	0	-inf	0	0	-inf	16	16	46.41465694009427	0	0	-inf	0	0	-inf	0	0	-inf	0	0	-inf	0	0	-inf	0	0	-inf	0	0	-inf	0	0	-inf	0	0	-inf	7	7	48.46886880810581	0	0	-inf	0	0	-inf	species	Corynebacterium glutamicum
1719	0	0	-inf	11	11	64.25680380003915	0	0	-inf	0	0	-inf	17	17	46.588161297911654	0	0	-inf	0	0	-inf	8	8	45.139087296526014	0	0	-inf	85	57	66.34429838627851	0	0	-inf	6	0	72.8118198195612	9	9	41.464037603899534	0	0	-inf	10	10	46.65580334483114	0	0	-inf	0	0	-inf	0	0	-inf	0	0	-inf	0	0	-inf	species	Corynebacterium pseudotuberculosis
1161911	0	0	-inf	0	0	-inf	0	0	-inf	0	0	-inf	0	0	-inf	0	0	-inf	0	0	-inf	0	0	-inf	0	0	-inf	28	28	95.0708486385689	0	0	-inf	6	6	72.8118198195612	0	0	-inf	0	0	-inf	0	0	-inf	0	0	-inf	0	0	-inf	0	0	-inf	0	0	-inf	0	0	-inf	strain	Corynebacterium pseudotuberculosis Cp162
1721	0	0	-inf	7	0	70.14285714285714	0	0	-inf	0	0	-inf	0	0	-inf	0	0	-inf	0	0	-inf	0	0	-inf	0	0	-inf	0	0	-inf	0	0	-inf	0	0	-inf	0	0	-inf	0	0	-inf	10	10	41.30437226013957	9	9	42.43734626198063	0	0	-inf	0	0	-inf	0	0	-inf	0	0	-inf	species	Corynebacterium callunae
1121353	0	0	-inf	7	7	70.14285714285714	0	0	-inf	0	0	-inf	0	0	-inf	0	0	-inf	0	0	-inf	0	0	-inf	0	0	-inf	0	0	-inf	0	0	-inf	0	0	-inf	0	0	-inf	0	0	-inf	0	0	-inf	0	0	-inf	0	0	-inf	0	0	-inf	0	0	-inf	0	0	-inf	strain	Corynebacterium callunae DSM 20147
1724	0	0	-inf	0	0	-inf	0	0	-inf	0	0	-inf	0	0	-inf	0	0	-inf	0	0	-inf	9	9	46.544334958250175	0	0	-inf	0	0	-inf	0	0	-inf	0	0	-inf	0	0	-inf	0	0	-inf	10	10	45.4	0	0	-inf	0	0	-inf	0	0	-inf	0	0	-inf	0	0	-inf	species	Corynebacterium renale
1725	0	0	-inf	17	17	62.635141029132555	0	0	-inf	17	17	44.65682987578987	10	10	45.42318099872537	0	0	-inf	0	0	-inf	15	15	50.704762524994315	0	0	-inf	0	0	-inf	0	0	-inf	0	0	-inf	31	31	42.42392018211142	0	0	-inf	0	0	-inf	0	0	-inf	0	0	-inf	17	17	48.02331671118809	18	18	52.83333519459604	33	33	100.73914569505523	species	Corynebacterium xerosis
1727	0	0	-inf	12	2	70.94816348252684	0	0	-inf	9	0	68.42429565268905	0	0	-inf	0	0	-inf	0	0	-inf	12	1	65.37457025223455	0	0	-inf	0	0	-inf	0	0	-inf	0	0	-inf	10	0	48.99229137710954	0	0	-inf	0	0	-inf	0	0	-inf	0	0	-inf	22	1	75.58786799956479	0	0	-inf	0	0	-inf	species	Corynebacterium variabile
858619	0	0	-inf	10	10	63.13779617903221	0	0	-inf	9	9	68.42429565268905	0	0	-inf	0	0	-inf	0	0	-inf	11	11	57.67461720579117	0	0	-inf	0	0	-inf	0	0	-inf	0	0	-inf	10	10	48.99229137710954	0	0	-inf	0	0	-inf	0	0	-inf	0	0	-inf	21	21	70.59280751322503	0	0	-inf	0	0	-inf	strain	Corynebacterium variabile DSM 44702
28028	0	0	-inf	9	9	83.24192305919607	0	0	-inf	7	7	51.622191294189626	0	0	-inf	0	0	-inf	0	0	-inf	0	0	-inf	0	0	-inf	0	0	-inf	0	0	-inf	0	0	-inf	0	0	-inf	0	0	-inf	0	0	-inf	0	0	-inf	0	0	-inf	0	0	-inf	0	0	-inf	0	0	-inf	species	Corynebacterium flavescens
35755	0	0	-inf	0	0	-inf	0	0	-inf	0	0	-inf	18	18	44.2454534102628	0	0	-inf	0	0	-inf	0	0	-inf	0	0	-inf	9	9	51.8967867670193	0	0	-inf	0	0	-inf	0	0	-inf	0	0	-inf	0	0	-inf	0	0	-inf	0	0	-inf	0	0	-inf	0	0	-inf	0	0	-inf	species	Corynebacterium kutscheri
35757	0	0	-inf	26	26	66.19968385708576	0	0	-inf	12	12	68.97356250164633	284	284	68.51377001597862	0	0	-inf	0	0	-inf	8	8	50.47691942595246	0	0	-inf	194	194	76.65122234305798	0	0	-inf	0	0	-inf	0	0	-inf	0	0	-inf	0	0	-inf	0	0	-inf	0	0	-inf	8	8	44.353713967845074	13	13	74.99867730646865	44	44	66.54421368322448	species	Corynebacterium cystitidis
36808	0	0	-inf	7	7	60.35012562774242	0	0	-inf	0	0	-inf	0	0	-inf	0	0	-inf	0	0	-inf	0	0	-inf	0	0	-inf	0	0	-inf	0	0	-inf	0	0	-inf	0	0	-inf	0	0	-inf	0	0	-inf	0	0	-inf	0	0	-inf	0	0	-inf	0	0	-inf	0	0	-inf	species	Corynebacterium bovis
37637	0	0	-inf	15	15	86.64904906273033	0	0	-inf	0	0	-inf	19	19	58.96340114643566	0	0	-inf	0	0	-inf	9	9	54.6908041683922	0	0	-inf	0	0	-inf	0	0	-inf	0	0	-inf	0	0	-inf	0	0	-inf	0	0	-inf	0	0	-inf	0	0	-inf	0	0	-inf	0	0	-inf	0	0	-inf	species	Corynebacterium pseudodiphtheriticum
38284	0	0	-inf	28	28	74.85747604650662	0	0	-inf	10	10	78.44746703913374	53	53	80.0193732010972	0	0	-inf	0	0	-inf	16	16	51.83032992229614	0	0	-inf	8	8	66.57990313795881	0	0	-inf	0	0	-inf	0	0	-inf	0	0	-inf	9	9	76.92158671687928	0	0	-inf	9	9	84.01979502894272	15	15	97.36299173000619	19	19	114.21488449822031	10	10	85.10707903042187	species	Corynebacterium accolens
38288	0	0	-inf	33	0	69.22021990058482	17	0	113.33746373059012	76	0	71.75145735271084	40	0	87.53158969407627	0	0	-inf	0	0	-inf	126	0	63.4062394258701	0	0	-inf	0	0	-inf	0	0	-inf	0	0	-inf	0	0	-inf	0	0	-inf	7	0	65.35325120329198	0	0	-inf	0	0	-inf	7	0	57.03334760522913	0	0	-inf	8	0	52.186266159762056	species	Corynebacterium genitalium
585529	0	0	-inf	33	33	69.22021990058482	17	17	113.33746373059012	76	76	71.75145735271084	40	40	87.53158969407627	0	0	-inf	0	0	-inf	126	126	63.4062394258701	0	0	-inf	0	0	-inf	0	0	-inf	0	0	-inf	0	0	-inf	0	0	-inf	7	7	65.35325120329198	0	0	-inf	0	0	-inf	7	7	57.03334760522913	0	0	-inf	8	8	52.186266159762056	strain	Corynebacterium genitalium ATCC 33030
38289	57	36	91.96653119371251	5900	3299	102.75475631595044	658	387	87.8706386502085	2118	1327	85.78673348403152	644	461	113.73185000876455	0	0	-inf	27	11	92.71758980629096	340	204	93.88368266531356	17	10	88.74509829695842	214	136	86.49181735345363	11	11	146.05126646803902	0	0	-inf	41	27	107.94690918207273	0	0	-inf	201	124	97.39727679304619	0	0	-inf	340	212	85.00706629585255	536	310	80.87810233485573	218	122	80.32728184194579	514	396	116.30336512061054	species	Corynebacterium jeikeium
306537	21	21	85.33600833710885	2601	2601	100.07810473796366	271	271	79.31648476124901	791	791	77.79817366280446	183	183	66.40010284595668	0	0	-inf	16	16	79.8217418632367	136	136	85.939449063218	7	7	79.40608240995627	78	78	71.81367531816906	0	0	-inf	0	0	-inf	14	14	103.49142102190427	0	0	-inf	77	77	86.05457368944823	0	0	-inf	128	128	80.46054563897843	226	226	79.752039944222	96	96	76.37988865199685	118	118	84.35100702336396	strain	Corynebacterium jeikeium K411
38290	0	0	-inf	88	88	67.89528055810665	0	0	-inf	9	9	86.68897283967615	312	312	66.858336113331	0	0	-inf	0	0	-inf	15	15	73.73836267312514	0	0	-inf	0	0	-inf	0	0	-inf	0	0	-inf	0	0	-inf	0	0	-inf	17	17	82.18822314508972	0	0	-inf	0	0	-inf	0	0	-inf	0	0	-inf	10	10	107.58976997592895	species	Corynebacterium macginleyi
38301	10	10	64.03588246866838	5021	5021	106.25195713503629	45	45	85.93151406865893	138	138	72.38605009670596	577	577	78.72474056663332	0	0	-inf	19	19	99.7775965751152	740	740	87.30860909534157	0	0	-inf	33	33	66.75702069609173	0	0	-inf	0	0	-inf	25	25	83.555431769801	0	0	-inf	108	108	79.93520145641135	0	0	-inf	32	32	71.67064838038874	20	20	65.05417366138926	188	188	80.13625893737817	69	69	84.84206989317414	species	Corynebacterium minutissimum
38302	0	0	-inf	38	38	95.11053715634252	0	0	-inf	20	20	55.12105749085076	45	45	49.70480385453452	0	0	-inf	0	0	-inf	35	35	79.27393338615899	12	12	122.66666666666667	129	129	125.91591974614424	0	0	-inf	0	0	-inf	55	55	51.308738732611864	0	0	-inf	0	0	-inf	0	0	-inf	0	0	-inf	8	8	55.9336040403226	17	17	48.05882352941177	0	0	-inf	species	Corynebacterium mycetoides
38303	0	0	-inf	236	236	104.82622824948298	51	51	112.28362764014791	266	266	110.38215221141489	91	91	100.35011785336108	0	0	-inf	0	0	-inf	58	58	102.83061232488755	0	0	-inf	31	31	99.02010223599196	0	0	-inf	0	0	-inf	99	99	102.89245750153574	8	8	111.31019338837302	711	711	109.13509308785838	12	12	123.84303132102517	17	17	101.30532662906093	17	17	88.89486850354417	0	0	-inf	217	217	108.40653655300976	species	Corynebacterium pseudogenitalium
38304	10	10	89.87886471105277	4978	4978	95.66066420631566	310	310	88.56149343953255	2131	2131	89.73559158515414	3664	3664	80.0826887588986	22	22	72.04717156579821	10	10	101.32681254522241	5443	5443	87.77727738037747	11	11	88.46331279833733	114	114	84.93494450112055	0	0	-inf	9	9	91.03533162271314	245	245	93.46810459642181	14	14	86.26050375145577	3749	3749	93.9033715102125	0	0	-inf	151	151	85.18202932406973	338	338	83.89649840142609	439	439	98.17828098753758	3624	3624	94.88235853041952	species	Corynebacterium tuberculostearicum
38305	0	0	-inf	51	0	52.40129969323881	0	0	-inf	20	0	61.56655285954394	24	0	46.907727267346246	0	0	-inf	0	0	-inf	43	0	59.46167553860991	0	0	-inf	17	0	45.7683902980261	0	0	-inf	0	0	-inf	0	0	-inf	0	0	-inf	9	0	58.71382532311403	0	0	-inf	0	0	-inf	30	0	74.2092845680227	10	0	50.985818250632285	0	0	-inf	species	Corynebacterium vitaeruminis
1224164	0	0	-inf	51	51	52.40129969323881	0	0	-inf	20	20	61.56655285954394	24	24	46.907727267346246	0	0	-inf	0	0	-inf	43	43	59.46167553860991	0	0	-inf	17	17	45.7683902980261	0	0	-inf	0	0	-inf	0	0	-inf	0	0	-inf	9	9	58.71382532311403	0	0	-inf	0	0	-inf	30	30	74.2092845680227	10	10	50.985818250632285	0	0	-inf	strain	Corynebacterium vitaeruminis DSM 20294
39791	0	0	-inf	248	248	79.55966949782785	6	6	88.78536588431727	36	36	56.10363106936811	221	221	86.10791445417696	0	0	-inf	0	0	-inf	115	115	81.77410842727114	0	0	-inf	131	131	97.11950936929503	0	0	-inf	0	0	-inf	0	0	-inf	0	0	-inf	40	40	108.55145643951226	0	0	-inf	10	10	81.14970440399367	64	64	67.28123850510286	314	314	86.99855990369602	12	12	57.0956583223056	species	Corynebacterium glucuronolyticum
42817	0	0	-inf	58	2	82.09288850403634	0	0	-inf	0	0	-inf	106	0	66.54611161061288	0	0	-inf	0	0	-inf	0	0	-inf	0	0	-inf	51	0	55.258852841589814	0	0	-inf	0	0	-inf	0	0	-inf	0	0	-inf	0	0	-inf	0	0	-inf	0	0	-inf	0	0	-inf	0	0	-inf	0	0	-inf	species	Corynebacterium argentoratense
1348662	0	0	-inf	56	56	78.74750479389995	0	0	-inf	0	0	-inf	106	106	66.54611161061288	0	0	-inf	0	0	-inf	0	0	-inf	0	0	-inf	51	51	55.258852841589814	0	0	-inf	0	0	-inf	0	0	-inf	0	0	-inf	0	0	-inf	0	0	-inf	0	0	-inf	0	0	-inf	0	0	-inf	0	0	-inf	strain	Corynebacterium argentoratense DSM 44202
43765	0	0	-inf	176	176	123.1728674367465	110	110	125.52223047132344	282	282	124.10091595116589	161	161	118.18711064250654	0	0	-inf	0	0	-inf	64	64	103.94010147695926	8	8	84.99405467625544	74	74	104.12614279183266	6	6	148.2493222488423	0	0	-inf	22	22	107.3882156113629	0	0	-inf	76	76	110.41932492505796	7	7	46.9974050023622	26	26	132.32210136815723	30	30	109.06953526627905	13	13	111.84491669479505	309	309	131.95473183949028	species	Corynebacterium amycolatum
43768	0	0	-inf	0	0	-inf	0	0	-inf	18	18	71.62818832413417	27	27	61.42690119401147	0	0	-inf	0	0	-inf	0	0	-inf	0	0	-inf	0	0	-inf	0	0	-inf	0	0	-inf	0	0	-inf	0	0	-inf	0	0	-inf	0	0	-inf	0	0	-inf	10	10	47.02317164841025	20	20	50.56293221667278	0	0	-inf	species	Corynebacterium matruchotii
43769	0	0	-inf	17	17	50.38649296663643	0	0	-inf	0	0	-inf	391	391	73.50180627697964	0	0	-inf	0	0	-inf	20	20	54.32188596360881	0	0	-inf	0	0	-inf	0	0	-inf	0	0	-inf	0	0	-inf	0	0	-inf	15	15	56.55278413731351	18	18	43.31536499184427	0	0	-inf	18	18	71.02248909545824	9	9	120.78808195485827	11	11	119.43405131515475	species	Corynebacterium propinquum
43770	0	0	-inf	795	795	91.78862687509702	27	27	92.65964290594702	137	137	84.09266007920857	444	444	87.92489100563247	0	0	-inf	0	0	-inf	172	172	89.34856425685015	10	10	56.710937827812366	559	559	74.74274738974604	0	0	-inf	0	0	-inf	38	38	78.48048556254334	14	14	113.45645920153542	821	821	104.02581938932097	99	99	114.6968862292124	26	26	101.95252896653976	121	121	105.82345797553738	188	188	95.444276985391	172	172	99.83630035508183	species	Corynebacterium striatum
43771	0	0	-inf	328	328	65.35675082636696	10	10	71.61866407923957	60	60	80.83934754679646	33	33	55.80403326799964	0	0	-inf	0	0	-inf	54	54	63.099714236377935	10	10	42.72251116703749	16	16	50.25737157504188	0	0	-inf	0	0	-inf	9	9	52.82023872064563	0	0	-inf	14	14	59.66029112173369	0	0	-inf	0	0	-inf	12	12	54.12750170086379	9	9	47.333333333333336	19	19	60.82209045489218	species	Corynebacterium urealyticum
43990	0	0	-inf	18	18	80.47771980962187	0	0	-inf	0	0	-inf	46	46	57.41711125237275	0	0	-inf	0	0	-inf	13	13	94.49825244870486	0	0	-inf	0	0	-inf	0	0	-inf	0	0	-inf	0	0	-inf	0	0	-inf	12	12	121.90333674880613	0	0	-inf	11	11	98.18879431408982	0	0	-inf	17	17	127.58935581024974	9	9	90.25695796714693	species	Corynebacterium segmentosum
53374	6	6	104.39958988657474	152	152	89.47713278713094	574	574	111.64574509156166	1651	1651	108.66248061831776	91	91	129.29479504004198	0	0	-inf	38	38	113.76709534492583	1105	1105	108.40874541367596	0	0	-inf	86	86	83.32737803554016	0	0	-inf	0	0	-inf	128	128	101.53348262594666	0	0	-inf	60	60	88.55323843729947	11	11	146.31603023737165	102	102	111.85638289960703	65	65	92.20246686838426	10	10	62.03624817342638	152	152	102.91474272643389	species	Corynebacterium coyleae
65058	0	0	-inf	7	7	43.43379713235132	0	0	-inf	0	0	-inf	0	0	-inf	0	0	-inf	0	0	-inf	0	0	-inf	0	0	-inf	0	0	-inf	0	0	-inf	0	0	-inf	0	0	-inf	0	0	-inf	0	0	-inf	0	0	-inf	0	0	-inf	9	9	51.27310401819653	0	0	-inf	0	0	-inf	species	Corynebacterium ulcerans
89154	0	0	-inf	8	0	56.626688880830436	0	0	-inf	7	0	48.8977530353517	18	0	48.648949151051994	0	0	-inf	0	0	-inf	0	0	-inf	0	0	-inf	0	0	-inf	0	0	-inf	0	0	-inf	41	0	49.557089320827636	0	0	-inf	0	0	-inf	0	0	-inf	0	0	-inf	0	0	-inf	0	0	-inf	0	0	-inf	species	Corynebacterium terpenotabidum
1200352	0	0	-inf	8	8	56.626688880830436	0	0	-inf	7	7	48.8977530353517	18	18	48.648949151051994	0	0	-inf	0	0	-inf	0	0	-inf	0	0	-inf	0	0	-inf	0	0	-inf	0	0	-inf	41	41	49.557089320827636	0	0	-inf	0	0	-inf	0	0	-inf	0	0	-inf	0	0	-inf	0	0	-inf	0	0	-inf	strain	Corynebacterium terpenotabidum Y-11
108486	0	0	-inf	63	63	60.218068021393144	0	0	-inf	9	9	72.22192046927479	14	14	73.49394771580513	8	8	45.935921676911455	12	12	46.97818956854489	34	34	57.68881582155289	0	0	-inf	0	0	-inf	0	0	-inf	0	0	-inf	17	17	43.12061721449969	0	0	-inf	0	0	-inf	0	0	-inf	7	7	51.71878989893942	0	0	-inf	14	14	61.554214985839835	7	7	55.12152721323153	species	Corynebacterium falsenii
134034	0	0	-inf	32	32	82.7666381263913	0	0	-inf	25	25	92.90930359348201	29	29	86.68598112346149	0	0	-inf	0	0	-inf	39	39	103.65723283405639	0	0	-inf	8	8	104.20470499503797	0	0	-inf	0	0	-inf	0	0	-inf	0	0	-inf	15	15	84.78486654373026	0	0	-inf	0	0	-inf	18	18	46.4133717900592	0	0	-inf	92	92	97.56959301479755	species	Corynebacterium freneyi
136857	0	0	-inf	13	13	105.70254265559451	0	0	-inf	7	7	48.94431043646663	0	0	-inf	0	0	-inf	0	0	-inf	9	9	71.15316602474	0	0	-inf	0	0	-inf	0	0	-inf	0	0	-inf	0	0	-inf	0	0	-inf	0	0	-inf	0	0	-inf	0	0	-inf	0	0	-inf	0	0	-inf	0	0	-inf	species	Corynebacterium testudinoris
146827	10	10	136.6706593987158	8033	8033	137.5692465890755	0	0	-inf	90	90	116.06040501006093	517	517	117.59875682650048	0	0	-inf	0	0	-inf	637	637	123.863654673737	0	0	-inf	27	27	77.92645063210021	0	0	-inf	0	0	-inf	242	242	105.3077319580768	0	0	-inf	7366	7366	116.09780630085939	0	0	-inf	81	81	108.76305422742679	278	278	109.74624943232223	1165	1165	116.49219774211909	1210	1210	116.7507206476621	species	Corynebacterium simulans
152794	0	0	-inf	0	0	-inf	0	0	-inf	7	0	53.71951141806561	0	0	-inf	0	0	-inf	0	0	-inf	12	2	46.67130024929572	0	0	-inf	0	0	-inf	0	0	-inf	0	0	-inf	0	0	-inf	0	0	-inf	0	0	-inf	0	0	-inf	0	0	-inf	0	0	-inf	0	0	-inf	0	0	-inf	species	Corynebacterium efficiens
196164	0	0	-inf	0	0	-inf	0	0	-inf	7	7	53.71951141806561	0	0	-inf	0	0	-inf	0	0	-inf	10	10	47.065863337187864	0	0	-inf	0	0	-inf	0	0	-inf	0	0	-inf	0	0	-inf	0	0	-inf	0	0	-inf	0	0	-inf	0	0	-inf	0	0	-inf	0	0	-inf	0	0	-inf	strain	Corynebacterium efficiens YS-314
156976	10	10	78.40084662125412	132	132	98.14031315174164	11	11	88.62034860238828	91	91	92.04621520593608	40	40	133.38005959904493	0	0	-inf	47	47	115.46408416686793	368	368	101.60454940568381	28	28	119.40593821914041	69	69	119.79426350929265	8	8	123.67874429448993	0	0	-inf	0	0	-inf	0	0	-inf	14	14	101.64166201353099	0	0	-inf	0	0	-inf	11	11	125.0448056175199	10	10	58.39343925495143	14	14	81.3775985682795	species	Corynebacterium riegelii
156978	6	6	64.38441820745447	460	460	81.92703173418377	6	6	91.50709654123236	163	163	86.67068326377655	62	62	107.7059887343745	0	0	-inf	0	0	-inf	47	47	76.86326550264742	13	13	106.57694240675734	107	107	76.16672178047315	10	10	78.63239581944663	0	0	-inf	0	0	-inf	0	0	-inf	10	10	84.60777810928735	0	0	-inf	0	0	-inf	0	0	-inf	0	0	-inf	7	7	80.06486212218017	species	Corynebacterium imitans
160386	0	0	-inf	7	0	81.97274154099613	0	0	-inf	0	0	-inf	0	0	-inf	0	0	-inf	0	0	-inf	7	0	49.05499942747943	0	0	-inf	0	0	-inf	0	0	-inf	0	0	-inf	0	0	-inf	0	0	-inf	0	0	-inf	0	0	-inf	0	0	-inf	13	0	72.8369394431509	0	0	-inf	0	0	-inf	species	Corynebacterium casei
1285583	0	0	-inf	7	7	81.97274154099613	0	0	-inf	0	0	-inf	0	0	-inf	0	0	-inf	0	0	-inf	7	7	49.05499942747943	0	0	-inf	0	0	-inf	0	0	-inf	0	0	-inf	0	0	-inf	0	0	-inf	0	0	-inf	0	0	-inf	0	0	-inf	13	13	72.8369394431509	0	0	-inf	0	0	-inf	strain	Corynebacterium casei LMG S-19264
161879	0	0	-inf	14	14	65.01380403442734	0	0	-inf	0	0	-inf	11	11	50.01153349530259	0	0	-inf	0	0	-inf	0	0	-inf	0	0	-inf	0	0	-inf	0	0	-inf	0	0	-inf	0	0	-inf	0	0	-inf	0	0	-inf	0	0	-inf	0	0	-inf	20	20	61.77932499815	17	17	69.43522457045573	10	10	48.47446392079955	species	Corynebacterium kroppenstedtii
161896	0	0	-inf	18	18	68.75869916010161	0	0	-inf	20	20	59.57023648604268	7	7	48.71621586380621	0	0	-inf	0	0	-inf	0	0	-inf	0	0	-inf	0	0	-inf	0	0	-inf	0	0	-inf	8	8	49.21716454816724	0	0	-inf	9	9	48.04301830617754	0	0	-inf	0	0	-inf	10	10	43.3967334597234	0	0	-inf	0	0	-inf	species	Corynebacterium camporealensis
161899	8	8	80.37885669343856	364	364	81.39421071064864	7	7	80.48078152308453	62	62	82.78102263138285	63	63	82.2640604849997	0	0	-inf	0	0	-inf	47	47	91.6841722523805	0	0	-inf	9	9	73.92673297441299	0	0	-inf	0	0	-inf	10	10	67.18780861291091	0	0	-inf	52	52	85.22079203567924	0	0	-inf	12	12	81.84662376092402	14	14	85.05497280604206	31	31	97.83118758850195	21	21	102.946873259932	species	Corynebacterium singulare
161902	0	0	-inf	0	0	-inf	0	0	-inf	16	16	117.14785084172448	0	0	-inf	0	0	-inf	0	0	-inf	0	0	-inf	0	0	-inf	0	0	-inf	0	0	-inf	0	0	-inf	0	0	-inf	0	0	-inf	0	0	-inf	0	0	-inf	0	0	-inf	0	0	-inf	0	0	-inf	0	0	-inf	species	Corynebacterium sundsvallense
169292	141	118	86.85137246430692	4336	3379	79.8935436025867	328	269	104.41267707340828	1856	1519	98.58623360674781	644	481	69.76325497056861	0	0	-inf	25	18	88.44568775465062	555	443	80.49696930530872	24	24	73.73454930718673	212	175	74.11570620995114	12	12	73.69357466581376	0	0	-inf	623	562	118.5961310549195	0	0	-inf	1140	877	80.22715239958949	7	7	48.69933944058276	215	161	75.85450688992017	117	91	68.5431455962546	461	355	72.16779893558648	494	379	79.82330193636587	species	Corynebacterium aurimucosum
548476	23	23	76.16138137510075	957	957	71.96721060127909	59	59	94.0148511770614	337	337	85.46569322725301	163	163	65.36586606059792	0	0	-inf	7	7	82.10298683541865	112	112	78.5731136992271	0	0	-inf	37	37	66.70598620467436	0	0	-inf	0	0	-inf	61	61	100.33538586041728	0	0	-inf	263	263	77.63492769386983	0	0	-inf	54	54	68.73143691987437	26	26	70.63768065353086	106	106	66.65514496985126	115	115	71.45421067807249	strain	Corynebacterium aurimucosum ATCC 700975
187491	0	0	-inf	25	25	60.08208055105446	0	0	-inf	55	55	67.00865428070394	20	20	57.130372711977735	0	0	-inf	0	0	-inf	56	56	64.64740997371577	0	0	-inf	0	0	-inf	0	0	-inf	0	0	-inf	42	42	47.55464830575298	0	0	-inf	11	11	61.729612069863656	0	0	-inf	0	0	-inf	0	0	-inf	8	8	68.95305395641887	0	0	-inf	species	Corynebacterium glaucum
191493	0	0	-inf	11	0	43.82541792476877	0	0	-inf	15	0	49.717993011265335	0	0	-inf	0	0	-inf	0	0	-inf	0	0	-inf	0	0	-inf	0	0	-inf	0	0	-inf	0	0	-inf	0	0	-inf	0	0	-inf	0	0	-inf	0	0	-inf	0	0	-inf	13	0	51.61131179367066	0	0	-inf	0	0	-inf	species	Corynebacterium sphenisci
1437874	0	0	-inf	11	11	43.82541792476877	0	0	-inf	15	15	49.717993011265335	0	0	-inf	0	0	-inf	0	0	-inf	0	0	-inf	0	0	-inf	0	0	-inf	0	0	-inf	0	0	-inf	0	0	-inf	0	0	-inf	0	0	-inf	0	0	-inf	0	0	-inf	13	13	51.61131179367066	0	0	-inf	0	0	-inf	strain	Corynebacterium sphenisci DSM 44792
191610	0	0	-inf	26064	26064	137.52813100521084	0	0	-inf	47	47	85.00602773826792	238	238	90.569647750419	0	0	-inf	15	15	118.56373772002068	7949	7949	138.47239215642267	31	31	144.34308795326552	6690	6690	134.00752286861874	32	32	112.21821103096826	0	0	-inf	897	897	136.4729521494855	12	12	108.86688413444945	12570	12570	136.6134560884725	0	0	-inf	109	109	140.9402483267669	6092	6092	134.4246412930748	23	23	66.78747402210738	119	119	87.46995266535441	species	Corynebacterium atypicum
203263	0	0	-inf	0	0	-inf	0	0	-inf	7	0	46.3194875101245	7	0	44.63734553624116	0	0	-inf	0	0	-inf	7	0	50.580301291763426	0	0	-inf	0	0	-inf	0	0	-inf	0	0	-inf	0	0	-inf	0	0	-inf	0	0	-inf	0	0	-inf	0	0	-inf	0	0	-inf	0	0	-inf	0	0	-inf	species	Corynebacterium aquilae
1431546	0	0	-inf	0	0	-inf	0	0	-inf	7	7	46.3194875101245	7	7	44.63734553624116	0	0	-inf	0	0	-inf	7	7	50.580301291763426	0	0	-inf	0	0	-inf	0	0	-inf	0	0	-inf	0	0	-inf	0	0	-inf	0	0	-inf	0	0	-inf	0	0	-inf	0	0	-inf	0	0	-inf	0	0	-inf	strain	Corynebacterium aquilae DSM 44791
225326	0	0	-inf	13	0	49.104323073231	0	0	-inf	10	0	61.996192536270286	8	0	50.25	0	0	-inf	0	0	-inf	14	0	59.47129112281889	0	0	-inf	0	0	-inf	0	0	-inf	0	0	-inf	0	0	-inf	0	0	-inf	0	0	-inf	0	0	-inf	0	0	-inf	0	0	-inf	19	0	46.61391723505814	0	0	-inf	species	Corynebacterium halotolerans
1121362	0	0	-inf	13	13	49.104323073231	0	0	-inf	10	10	61.996192536270286	8	8	50.25	0	0	-inf	0	0	-inf	14	14	59.47129112281889	0	0	-inf	0	0	-inf	0	0	-inf	0	0	-inf	0	0	-inf	0	0	-inf	0	0	-inf	0	0	-inf	0	0	-inf	0	0	-inf	19	19	46.61391723505814	0	0	-inf	strain	Corynebacterium halotolerans YIM 70093 = DSM 44683
258224	0	0	-inf	195	0	102.14231400402187	42	0	95.76053912120632	72	0	108.44941041724456	0	0	-inf	0	0	-inf	0	0	-inf	44	1	73.94032733357004	0	0	-inf	889	0	73.35148247621213	0	0	-inf	0	0	-inf	0	0	-inf	0	0	-inf	24	0	80.1469275218322	9	0	43.45177968644246	0	0	-inf	0	0	-inf	80	0	98.27486517776072	0	0	-inf	species	Corynebacterium resistens
662755	0	0	-inf	195	195	102.14231400402187	42	42	95.76053912120632	72	72	108.44941041724456	0	0	-inf	0	0	-inf	0	0	-inf	43	43	74.05521866690889	0	0	-inf	889	889	73.35148247621213	0	0	-inf	0	0	-inf	0	0	-inf	0	0	-inf	24	24	80.1469275218322	9	9	43.45177968644246	0	0	-inf	0	0	-inf	80	80	98.27486517776072	0	0	-inf	strain	Corynebacterium resistens DSM 45100
302449	0	0	-inf	0	0	-inf	0	0	-inf	0	0	-inf	0	0	-inf	0	0	-inf	0	0	-inf	8	8	144.3851131535305	0	0	-inf	0	0	-inf	0	0	-inf	0	0	-inf	0	0	-inf	0	0	-inf	0	0	-inf	0	0	-inf	0	0	-inf	0	0	-inf	0	0	-inf	0	0	-inf	species	Corynebacterium tuscaniense
349751	0	0	-inf	0	0	-inf	0	0	-inf	11	0	44.22436703923049	8	0	46.03122292025696	0	0	-inf	0	0	-inf	0	0	-inf	0	0	-inf	0	0	-inf	0	0	-inf	0	0	-inf	34	0	42.74941855118692	0	0	-inf	0	0	-inf	0	0	-inf	0	0	-inf	9	0	41.64568702022701	0	0	-inf	0	0	-inf	species	Corynebacterium marinum
1224162	0	0	-inf	0	0	-inf	0	0	-inf	11	11	44.22436703923049	8	8	46.03122292025696	0	0	-inf	0	0	-inf	0	0	-inf	0	0	-inf	0	0	-inf	0	0	-inf	0	0	-inf	34	34	42.74941855118692	0	0	-inf	0	0	-inf	0	0	-inf	0	0	-inf	9	9	41.64568702022701	0	0	-inf	0	0	-inf	strain	Corynebacterium marinum DSM 44953
401472	0	0	-inf	81	81	67.81374748503991	0	0	-inf	24	24	67.91109921296609	211	211	114.86602662637529	0	0	-inf	0	0	-inf	25	25	59.76599879331743	0	0	-inf	13	13	61.45018984343531	0	0	-inf	0	0	-inf	0	0	-inf	0	0	-inf	20	20	76.52144522373032	0	0	-inf	0	0	-inf	12	12	45.299826967209974	11	11	79.40096461741811	9	9	52.52247175287187	species	Corynebacterium ureicelerivorans
441500	0	0	-inf	23	23	64.12110438926426	0	0	-inf	15	15	71.85955172072957	24	24	50.80925628477089	0	0	-inf	0	0	-inf	10	10	60.51609900311384	0	0	-inf	0	0	-inf	0	0	-inf	0	0	-inf	0	0	-inf	0	0	-inf	0	0	-inf	0	0	-inf	0	0	-inf	0	0	-inf	9	9	49.66147986730822	8	8	57.31692163945614	species	Corynebacterium timonense
571915	0	0	-inf	22	22	52.62941018685808	0	0	-inf	0	0	-inf	0	0	-inf	0	0	-inf	0	0	-inf	0	0	-inf	0	0	-inf	0	0	-inf	0	0	-inf	0	0	-inf	0	0	-inf	0	0	-inf	7	7	45.416150122055086	0	0	-inf	0	0	-inf	0	0	-inf	0	0	-inf	0	0	-inf	species	Corynebacterium mustelae
575200	0	0	-inf	11	0	62.05452945589254	0	0	-inf	11	0	52.6757772314663	22	0	68.64035392386087	0	0	-inf	0	0	-inf	20	0	47.3714249456123	0	0	-inf	0	0	-inf	0	0	-inf	0	0	-inf	0	0	-inf	0	0	-inf	0	0	-inf	0	0	-inf	0	0	-inf	16	0	47.09112101023555	0	0	-inf	0	0	-inf	species	Corynebacterium maris
1224163	0	0	-inf	11	11	62.05452945589254	0	0	-inf	11	11	52.6757772314663	22	22	68.64035392386087	0	0	-inf	0	0	-inf	20	20	47.3714249456123	0	0	-inf	0	0	-inf	0	0	-inf	0	0	-inf	0	0	-inf	0	0	-inf	0	0	-inf	0	0	-inf	0	0	-inf	16	16	47.09112101023555	0	0	-inf	0	0	-inf	strain	Corynebacterium maris DSM 45190
699041	0	0	-inf	15	15	49.67025492461082	0	0	-inf	9	9	53.748901707797515	0	0	-inf	0	0	-inf	0	0	-inf	11	11	45.41619143931235	0	0	-inf	9	9	42.54995398996827	0	0	-inf	0	0	-inf	0	0	-inf	0	0	-inf	0	0	-inf	9	9	63.76028727422893	0	0	-inf	21	21	52.654419005134415	15	15	45.93821983443292	7	7	45.57070705230238	species	Corynebacterium hindlerae
1032851	0	0	-inf	18	0	62.48353487622815	0	0	-inf	0	0	-inf	9	0	57.68622097897465	0	0	-inf	0	0	-inf	0	0	-inf	0	0	-inf	0	0	-inf	0	0	-inf	0	0	-inf	0	0	-inf	0	0	-inf	0	0	-inf	0	0	-inf	0	0	-inf	17	0	44.302120404796256	0	0	-inf	9	0	44.60187271808436	species	Corynebacterium nuruki
863239	0	0	-inf	18	18	62.48353487622815	0	0	-inf	0	0	-inf	9	9	57.68622097897465	0	0	-inf	0	0	-inf	0	0	-inf	0	0	-inf	0	0	-inf	0	0	-inf	0	0	-inf	0	0	-inf	0	0	-inf	0	0	-inf	0	0	-inf	0	0	-inf	17	17	44.302120404796256	0	0	-inf	9	9	44.60187271808436	strain	Corynebacterium nuruki S6-4
1050174	0	0	-inf	74	74	55.89393672483459	0	0	-inf	9	9	75.58002686480837	38	38	42.382257013694236	0	0	-inf	0	0	-inf	0	0	-inf	0	0	-inf	441	441	52.585357378355525	0	0	-inf	0	0	-inf	0	0	-inf	0	0	-inf	0	0	-inf	0	0	-inf	0	0	-inf	7	7	45.56950612504812	26	26	56.78877749722749	0	0	-inf	species	Corynebacterium epidermidicanis
1072256	0	0	-inf	8	8	53.33736816735215	0	0	-inf	8	8	47.19273496370012	0	0	-inf	0	0	-inf	0	0	-inf	7	7	43.284773168909155	0	0	-inf	0	0	-inf	0	0	-inf	0	0	-inf	0	0	-inf	0	0	-inf	0	0	-inf	0	0	-inf	0	0	-inf	0	0	-inf	0	0	-inf	0	0	-inf	species	Corynebacterium uterequi
1121358	0	0	-inf	15	0	54.46838605033356	0	0	-inf	8	0	57.98401871576773	7	0	45.80319519486945	0	0	-inf	0	0	-inf	16	0	87.2350449462316	0	0	-inf	0	0	-inf	0	0	-inf	0	0	-inf	0	0	-inf	0	0	-inf	0	0	-inf	0	0	-inf	0	0	-inf	13	0	54.528531395458195	13	0	65.97423256316391	0	0	-inf	species	Corynebacterium doosanense
558173	0	0	-inf	15	15	54.46838605033356	0	0	-inf	8	8	57.98401871576773	7	7	45.80319519486945	0	0	-inf	0	0	-inf	16	16	87.2350449462316	0	0	-inf	0	0	-inf	0	0	-inf	0	0	-inf	0	0	-inf	0	0	-inf	0	0	-inf	0	0	-inf	0	0	-inf	13	13	54.528531395458195	13	13	65.97423256316391	0	0	-inf	strain	Corynebacterium doosanense CAU 212 = DSM 45436
1190508	0	0	-inf	102	102	79.59537001588531	0	0	-inf	35	35	51.20565260081973	9	9	56.67918870802312	0	0	-inf	0	0	-inf	31	31	58.59477191722269	0	0	-inf	0	0	-inf	0	0	-inf	0	0	-inf	0	0	-inf	0	0	-inf	8	8	69.42877883536197	0	0	-inf	0	0	-inf	21	21	47.99855818548597	12	12	49.32842712474619	0	0	-inf	species	Corynebacterium aquatimens
1223514	0	0	-inf	11	0	47.72727272727273	0	0	-inf	7	0	56.57934347050365	22	0	42.46782068164711	0	0	-inf	0	0	-inf	0	0	-inf	0	0	-inf	0	0	-inf	0	0	-inf	0	0	-inf	0	0	-inf	0	0	-inf	0	0	-inf	0	0	-inf	0	0	-inf	0	0	-inf	0	0	-inf	0	0	-inf	species	Corynebacterium humireducens
1223515	0	0	-inf	11	11	47.72727272727273	0	0	-inf	7	7	56.57934347050365	22	22	42.46782068164711	0	0	-inf	0	0	-inf	0	0	-inf	0	0	-inf	0	0	-inf	0	0	-inf	0	0	-inf	0	0	-inf	0	0	-inf	0	0	-inf	0	0	-inf	0	0	-inf	0	0	-inf	0	0	-inf	0	0	-inf	strain	Corynebacterium humireducens NBRC 106098 = DSM 45392
1230998	0	0	-inf	23	0	46.780928263232994	0	0	-inf	12	0	50.79695765508671	10	0	49.471067811865474	0	0	-inf	0	0	-inf	15	0	48.919565502107176	0	0	-inf	0	0	-inf	0	0	-inf	0	0	-inf	0	0	-inf	0	0	-inf	0	0	-inf	0	0	-inf	0	0	-inf	9	0	45.00020709473555	14	0	44.88002075472581	13	0	43.69230769230769	species	Corynebacterium frankenforstense
1437875	0	0	-inf	23	23	46.780928263232994	0	0	-inf	12	12	50.79695765508671	10	10	49.471067811865474	0	0	-inf	0	0	-inf	15	15	48.919565502107176	0	0	-inf	0	0	-inf	0	0	-inf	0	0	-inf	0	0	-inf	0	0	-inf	0	0	-inf	0	0	-inf	0	0	-inf	9	9	45.00020709473555	14	14	44.88002075472581	13	13	43.69230769230769	strain	Corynebacterium frankenforstense DSM 45800
1231000	0	0	-inf	19	0	67.20311637242376	6	0	61.06732851327274	16	0	47.01497864982166	23	0	62.45491246946314	0	0	-inf	0	0	-inf	0	0	-inf	0	0	-inf	24	0	60.377521030201414	0	0	-inf	0	0	-inf	0	0	-inf	0	0	-inf	12	0	42.540769748166134	0	0	-inf	0	0	-inf	0	0	-inf	0	0	-inf	0	0	-inf	species	Corynebacterium lactis
1408189	0	0	-inf	19	19	67.20311637242376	6	6	61.06732851327274	16	16	47.01497864982166	23	23	62.45491246946314	0	0	-inf	0	0	-inf	0	0	-inf	0	0	-inf	24	24	60.377521030201414	0	0	-inf	0	0	-inf	0	0	-inf	0	0	-inf	12	12	42.540769748166134	0	0	-inf	0	0	-inf	0	0	-inf	0	0	-inf	0	0	-inf	strain	Corynebacterium lactis RW2-5
1404244	0	0	-inf	14	0	62.512565527828315	0	0	-inf	17	0	44.882162028760135	8	0	47.75	0	0	-inf	0	0	-inf	0	0	-inf	0	0	-inf	0	0	-inf	0	0	-inf	0	0	-inf	0	0	-inf	0	0	-inf	0	0	-inf	0	0	-inf	0	0	-inf	0	0	-inf	0	0	-inf	0	0	-inf	species	Corynebacterium glyciniphilum
1404245	0	0	-inf	14	14	62.512565527828315	0	0	-inf	17	17	44.882162028760135	8	8	47.75	0	0	-inf	0	0	-inf	0	0	-inf	0	0	-inf	0	0	-inf	0	0	-inf	0	0	-inf	0	0	-inf	0	0	-inf	0	0	-inf	0	0	-inf	0	0	-inf	0	0	-inf	0	0	-inf	0	0	-inf	strain	Corynebacterium glyciniphilum AJ 3170
1408191	0	0	-inf	7	0	45.50979178498911	0	0	-inf	0	0	-inf	32	0	46.70405999242101	0	0	-inf	0	0	-inf	0	0	-inf	0	0	-inf	0	0	-inf	0	0	-inf	0	0	-inf	0	0	-inf	0	0	-inf	0	0	-inf	0	0	-inf	0	0	-inf	0	0	-inf	0	0	-inf	0	0	-inf	species	Corynebacterium deserti
931089	0	0	-inf	7	7	45.50979178498911	0	0	-inf	0	0	-inf	32	32	46.70405999242101	0	0	-inf	0	0	-inf	0	0	-inf	0	0	-inf	0	0	-inf	0	0	-inf	0	0	-inf	0	0	-inf	0	0	-inf	0	0	-inf	0	0	-inf	0	0	-inf	0	0	-inf	0	0	-inf	0	0	-inf	strain	Corynebacterium deserti GIMN1.010
1471400	0	0	-inf	0	0	-inf	0	0	-inf	0	0	-inf	0	0	-inf	0	0	-inf	0	0	-inf	7	7	55.7360194709621	0	0	-inf	0	0	-inf	0	0	-inf	0	0	-inf	0	0	-inf	0	0	-inf	0	0	-inf	0	0	-inf	0	0	-inf	0	0	-inf	0	0	-inf	0	0	-inf	species	Corynebacterium pelargi
1737425	0	0	-inf	0	0	-inf	0	0	-inf	13	13	54.101050555131856	0	0	-inf	0	0	-inf	0	0	-inf	0	0	-inf	0	0	-inf	0	0	-inf	0	0	-inf	0	0	-inf	0	0	-inf	0	0	-inf	0	0	-inf	0	0	-inf	0	0	-inf	0	0	-inf	0	0	-inf	0	0	-inf	species	Corynebacterium provencense
1862358	0	0	-inf	0	0	-inf	0	0	-inf	0	0	-inf	0	0	-inf	0	0	-inf	0	0	-inf	0	0	-inf	0	0	-inf	0	0	-inf	0	0	-inf	0	0	-inf	0	0	-inf	8	8	51.31218433538229	10	10	50.73380951166243	18	18	49.059256927084604	0	0	-inf	0	0	-inf	0	0	-inf	0	0	-inf	species	Corynebacterium choanae
1979527	0	0	-inf	709	709	110.89681900231388	133	133	112.8772671240286	440	440	99.51092686638474	80	80	81.54941453961213	0	0	-inf	0	0	-inf	295	295	78.93502441821217	0	0	-inf	18	18	97.37922280892872	0	0	-inf	0	0	-inf	13	13	113.4036329651032	0	0	-inf	1220	1220	90.22027645932738	0	0	-inf	304	304	92.88839556013399	418	418	87.00992186751144	240	240	108.46446934963627	231	231	92.06109787270273	species	Corynebacterium kefirresidentii
2079234	0	0	-inf	0	0	-inf	0	0	-inf	0	0	-inf	13	13	43.29697457504764	0	0	-inf	0	0	-inf	11	11	43.84445067611312	14	14	44.91610489513685	0	0	-inf	8	8	44.5995058222269	0	0	-inf	0	0	-inf	0	0	-inf	0	0	-inf	0	0	-inf	0	0	-inf	0	0	-inf	0	0	-inf	0	0	-inf	species	Corynebacterium gerontici
2079535	0	0	-inf	9	9	62.302795711435685	0	0	-inf	12	12	60.528942573291395	0	0	-inf	0	0	-inf	0	0	-inf	13	13	71.0669886071854	0	0	-inf	0	0	-inf	0	0	-inf	0	0	-inf	0	0	-inf	0	0	-inf	0	0	-inf	0	0	-inf	0	0	-inf	0	0	-inf	0	0	-inf	0	0	-inf	species	Corynebacterium liangguodongii
2080740	0	0	-inf	23	23	58.1331252113441	0	0	-inf	11	11	48.672926450615705	8	8	52.40230315749383	0	0	-inf	0	0	-inf	16	16	58.70516691912529	0	0	-inf	7	7	47.4150567002901	0	0	-inf	0	0	-inf	0	0	-inf	0	0	-inf	0	0	-inf	9	9	46.516867068401005	0	0	-inf	20	20	49.55159298460175	7	7	53.821408579946315	0	0	-inf	species	Corynebacterium yudongzhengii
2320431	0	0	-inf	0	0	-inf	0	0	-inf	0	0	-inf	0	0	-inf	0	0	-inf	0	0	-inf	0	0	-inf	0	0	-inf	135	135	54.519731541115064	0	0	-inf	0	0	-inf	0	0	-inf	0	0	-inf	34	34	44.479240963475625	0	0	-inf	0	0	-inf	0	0	-inf	0	0	-inf	0	0	-inf	species	Corynebacterium silvaticum
2487892	0	0	-inf	24	24	69.83950109663428	0	0	-inf	0	0	-inf	0	0	-inf	0	0	-inf	0	0	-inf	0	0	-inf	0	0	-inf	0	0	-inf	0	0	-inf	0	0	-inf	0	0	-inf	0	0	-inf	0	0	-inf	0	0	-inf	0	0	-inf	0	0	-inf	0	0	-inf	0	0	-inf	species	Corynebacterium urogenitale
2488819	0	0	-inf	24	24	60.45367795050322	0	0	-inf	9	9	50.36838082980913	11	11	46.9794019080251	0	0	-inf	0	0	-inf	8	8	54.19438660184326	0	0	-inf	0	0	-inf	0	0	-inf	0	0	-inf	0	0	-inf	0	0	-inf	0	0	-inf	0	0	-inf	0	0	-inf	0	0	-inf	0	0	-inf	0	0	-inf	species	Corynebacterium endometrii
2594913	0	0	-inf	22	22	96.93952859801077	0	0	-inf	20	20	54.58841319745909	12	12	61.01172206804835	0	0	-inf	0	0	-inf	26	26	69.55791495749232	0	0	-inf	7	7	107.48663751332077	0	0	-inf	0	0	-inf	0	0	-inf	0	0	-inf	0	0	-inf	0	0	-inf	0	0	-inf	7	7	63.356251246415134	0	0	-inf	0	0	-inf	species	Corynebacterium sanguinis
2624378	12	3	97.7590989552371	3449	4	114.71472900263382	75	1	104.19602370839534	397	7	95.25863471210175	243	5	96.5286483785775	0	0	-inf	7	7	77.58390682203391	422	12	93.88224888176612	19	3	51.41811773818652	37	13	57.66065467119602	0	0	-inf	0	0	-inf	135	8	98.71337501554353	0	0	-inf	700	4	104.35059625563947	0	0	-inf	45	5	97.45110760431074	68	2	57.14709939189812	118	9	81.74746778852867	221	2	103.66873990337555	no_rank	unclassified Corynebacterium
702967	0	0	-inf	198	198	105.04417704767867	52	52	108.76442830230718	254	254	108.79224812280962	50	50	107.2135422438646	0	0	-inf	0	0	-inf	22	22	63.32592321953915	0	0	-inf	0	0	-inf	0	0	-inf	0	0	-inf	117	117	98.16117904638217	0	0	-inf	618	618	107.05720670671211	0	0	-inf	25	25	119.88458431286114	11	11	83.130267685008	0	0	-inf	179	179	106.5546665930493	species	Corynebacterium sp. NML98-0116
1487956	0	0	-inf	0	0	-inf	0	0	-inf	0	0	-inf	0	0	-inf	0	0	-inf	0	0	-inf	0	0	-inf	0	0	-inf	0	0	-inf	0	0	-inf	0	0	-inf	0	0	-inf	0	0	-inf	0	0	-inf	0	0	-inf	0	0	-inf	0	0	-inf	0	0	-inf	10	10	93.72284564852707	species	Corynebacterium sp. ATCC 6931
2599641	0	0	-inf	0	0	-inf	0	0	-inf	0	0	-inf	0	0	-inf	0	0	-inf	0	0	-inf	0	0	-inf	16	16	45.28609841792233	0	0	-inf	0	0	-inf	0	0	-inf	0	0	-inf	0	0	-inf	0	0	-inf	0	0	-inf	0	0	-inf	0	0	-inf	0	0	-inf	0	0	-inf	species	Corynebacterium sp. sy039
2778078	9	9	87.84435420293947	3168	3168	116.35319832504501	22	22	94.4523412004399	74	74	83.66901305725091	169	169	97.422919764253	0	0	-inf	0	0	-inf	357	357	99.35823566588557	0	0	-inf	24	24	50.272676893734605	0	0	-inf	0	0	-inf	10	10	113.10338280930846	0	0	-inf	69	69	88.21298275105717	0	0	-inf	15	15	74.95230465588742	23	23	51.92109270023551	83	83	93.32629899497623	30	30	93.17643872369449	species	Corynebacterium sp. FDAARGOS 1242
2815361	0	0	-inf	79	79	73.9802754504672	0	0	-inf	62	62	56.102065698844385	19	19	53.89537859520104	0	0	-inf	0	0	-inf	31	31	63.51009647170813	0	0	-inf	0	0	-inf	0	0	-inf	0	0	-inf	0	0	-inf	0	0	-inf	9	9	67.96621826585972	0	0	-inf	0	0	-inf	32	32	52.6076111409879	26	26	48.595409273363735	0	0	-inf	species	Corynebacterium sp. CNCTC7651
2675216	0	0	-inf	8	8	49.60139789775539	0	0	-inf	0	0	-inf	0	0	-inf	0	0	-inf	0	0	-inf	0	0	-inf	0	0	-inf	0	0	-inf	0	0	-inf	0	0	-inf	0	0	-inf	0	0	-inf	0	0	-inf	0	0	-inf	0	0	-inf	0	0	-inf	0	0	-inf	0	0	-inf	species	Corynebacterium kalinowskii
2675218	0	0	-inf	13	13	48.76381393633147	0	0	-inf	8	8	51.42766952966369	0	0	-inf	0	0	-inf	0	0	-inf	8	8	57.04111476608081	0	0	-inf	0	0	-inf	0	0	-inf	0	0	-inf	0	0	-inf	0	0	-inf	0	0	-inf	0	0	-inf	0	0	-inf	0	0	-inf	0	0	-inf	0	0	-inf	species	Corynebacterium comes
2675219	0	0	-inf	0	0	-inf	0	0	-inf	0	0	-inf	0	0	-inf	0	0	-inf	0	0	-inf	0	0	-inf	0	0	-inf	0	0	-inf	0	0	-inf	0	0	-inf	0	0	-inf	0	0	-inf	0	0	-inf	0	0	-inf	0	0	-inf	0	0	-inf	9	9	48.56711709813587	0	0	-inf	species	Corynebacterium occultum
2709392	0	0	-inf	16	16	52.0303068332475	0	0	-inf	28	28	64.63032987531246	0	0	-inf	0	0	-inf	0	0	-inf	39	39	58.69666953252932	0	0	-inf	21	21	48.87749611739721	0	0	-inf	0	0	-inf	0	0	-inf	0	0	-inf	0	0	-inf	0	0	-inf	0	0	-inf	12	12	50.35433515257111	0	0	-inf	7	7	60.57317047268854	species	Corynebacterium qintianiae
2709394	0	0	-inf	8	8	49.591226704175405	0	0	-inf	0	0	-inf	0	0	-inf	0	0	-inf	0	0	-inf	12	12	66.1195648957206	0	0	-inf	0	0	-inf	0	0	-inf	0	0	-inf	0	0	-inf	0	0	-inf	7	7	42.38057881197259	0	0	-inf	0	0	-inf	0	0	-inf	0	0	-inf	7	7	78.48565234279444	species	Corynebacterium lizhenjunii
2719119	0	0	-inf	0	0	-inf	0	0	-inf	0	0	-inf	0	0	-inf	0	0	-inf	0	0	-inf	0	0	-inf	0	0	-inf	10	10	79.32262362595449	0	0	-inf	0	0	-inf	0	0	-inf	0	0	-inf	0	0	-inf	0	0	-inf	0	0	-inf	0	0	-inf	0	0	-inf	0	0	-inf	species	Corynebacterium rouxii
2735136	0	0	-inf	54	54	64.85028171746859	0	0	-inf	25	25	68.65879554411569	402	402	154.09381361682566	0	0	-inf	0	0	-inf	24	24	69.69218495035969	0	0	-inf	0	0	-inf	0	0	-inf	0	0	-inf	0	0	-inf	0	0	-inf	30	30	59.23045080015872	0	0	-inf	0	0	-inf	0	0	-inf	11	11	52.45996573938932	8	8	54.42127163241701	species	Corynebacterium wankanglinii
2754725	0	0	-inf	24	24	78.37945887890118	6	6	44.67563731152706	13	13	76.34758333366646	27	27	108.07947617644245	0	0	-inf	0	0	-inf	17	17	61.92623390783505	0	0	-inf	0	0	-inf	0	0	-inf	0	0	-inf	0	0	-inf	0	0	-inf	11	11	75.05025636817571	8	8	42.2222502499082	0	0	-inf	9	9	49.86412636747527	0	0	-inf	0	0	-inf	species	Corynebacterium incognita
2763010	0	0	-inf	113	113	107.57782720238473	7	7	86.44385228553604	50	50	81.84606718683655	94	94	129.91916903736694	0	0	-inf	0	0	-inf	44	44	75.51790401502684	0	0	-inf	33	33	47.49061800061264	0	0	-inf	0	0	-inf	7	7	74.0962710061609	0	0	-inf	40	40	55.90554019488759	0	0	-inf	0	0	-inf	8	8	43.23716258469418	15	15	53.88570111000645	8	8	106.6644244487329	species	Corynebacterium lujinxingii
2768834	0	0	-inf	32	32	49.97554469846013	0	0	-inf	8	8	46.33911347791039	0	0	-inf	0	0	-inf	0	0	-inf	13	13	47.54084133001659	0	0	-inf	0	0	-inf	0	0	-inf	0	0	-inf	0	0	-inf	0	0	-inf	0	0	-inf	0	0	-inf	0	0	-inf	0	0	-inf	0	0	-inf	0	0	-inf	species	Corynebacterium zhongnanshanii
2883169	0	0	-inf	9	9	46.8962241308869	0	0	-inf	0	0	-inf	24	24	54.57528377686947	0	0	-inf	0	0	-inf	16	16	54.77963789007685	0	0	-inf	7	7	48.94112549695428	0	0	-inf	0	0	-inf	10	10	46.76023956819647	0	0	-inf	0	0	-inf	0	0	-inf	0	0	-inf	0	0	-inf	0	0	-inf	9	9	44.88832770734629	species	Corynebacterium uberis
42818	0	0	-inf	80	0	131.46256632080002	31	0	135.13302669071788	140	0	128.16678072519858	73	0	132.3832180957046	0	0	-inf	0	0	-inf	43	0	94.12090925522263	0	0	-inf	22	0	116.51819003034723	0	0	-inf	0	0	-inf	8	0	123.29456995330426	0	0	-inf	38	0	100.68779212046566	0	0	-inf	14	0	148.96630778752692	11	0	111.0730413180938	8	0	94.36230897628046	120	0	128.60013955148582	no_rank	unclassified Corynebacteriaceae
1164002	0	0	-inf	80	80	131.46256632080002	31	31	135.13302669071788	140	140	128.16678072519858	73	73	132.3832180957046	0	0	-inf	0	0	-inf	43	43	94.12090925522263	0	0	-inf	22	22	116.51819003034723	0	0	-inf	0	0	-inf	8	8	123.29456995330426	0	0	-inf	38	38	100.68779212046566	0	0	-inf	14	14	148.96630778752692	11	11	111.0730413180938	8	8	94.36230897628046	120	120	128.60013955148582	species	Corynebacteriaceae bacterium 'ARUP UnID 227'
1762	0	0	-inf	314	33	48.13617710092185	105	22	46.94377931532089	340	33	46.22234301683156	572	90	46.12309189513183	24	13	46.18199133941851	115	39	46.96014075280009	229	37	46.4638421787472	37	10	47.28697927160871	144	13	46.552218043086064	6	6	61.42802359734031	14	2	48.25750874438451	379	49	48.68643826704004	43	4	47.476186598595675	102	12	51.861447398651585	103	25	52.685909003704786	54	17	51.35544551982389	550	53	49.136482072078834	216	27	45.1405589603172	151	28	47.76973900505757	family	Mycobacteriaceae
1763	0	0	-inf	127	74	48.32679788694137	0	0	-inf	128	52	44.85790442040805	203	130	46.59906413532063	11	11	47.087148110686755	0	0	-inf	85	52	44.79321697644335	16	16	51.069860857395085	56	47	45.7540579975108	0	0	-inf	0	0	-inf	89	34	46.26736060733295	6	6	58.563854755366144	16	16	60.294531547017876	28	28	59.296904782798045	0	0	-inf	211	67	47.5673965188415	70	37	44.893319090788786	71	44	47.221169274564936	genus	Mycobacterium
77643	0	0	-inf	0	0	-inf	0	0	-inf	0	0	-inf	0	0	-inf	0	0	-inf	0	0	-inf	0	0	-inf	0	0	-inf	0	0	-inf	0	0	-inf	0	0	-inf	0	0	-inf	0	0	-inf	0	0	-inf	0	0	-inf	0	0	-inf	9	9	48.61951097271722	0	0	-inf	0	0	-inf	species_group	Mycobacterium tuberculosis complex
110505	0	0	-inf	0	0	-inf	0	0	-inf	9	9	47.44444444444444	12	12	49.2914682494689	0	0	-inf	0	0	-inf	0	0	-inf	0	0	-inf	0	0	-inf	0	0	-inf	0	0	-inf	0	0	-inf	0	0	-inf	0	0	-inf	0	0	-inf	0	0	-inf	0	0	-inf	10	10	48.75447125144217	0	0	-inf	species	Mycobacterium heckeshornense
120793	0	0	-inf	13	13	48.09159172848933	0	0	-inf	0	0	-inf	0	0	-inf	0	0	-inf	0	0	-inf	9	9	46.52995029130005	0	0	-inf	0	0	-inf	0	0	-inf	0	0	-inf	0	0	-inf	0	0	-inf	0	0	-inf	0	0	-inf	0	0	-inf	10	10	48.69806304942243	0	0	-inf	11	2	56.117560623581205	species_group	Mycobacterium avium complex (MAC)
560555	0	0	-inf	0	0	-inf	0	0	-inf	0	0	-inf	0	0	-inf	0	0	-inf	0	0	-inf	0	0	-inf	0	0	-inf	0	0	-inf	0	0	-inf	0	0	-inf	0	0	-inf	0	0	-inf	0	0	-inf	0	0	-inf	0	0	-inf	0	0	-inf	0	0	-inf	9	9	52.5881296510437	species	Mycobacterium mantenii
459858	0	0	-inf	0	0	-inf	0	0	-inf	0	0	-inf	0	0	-inf	0	0	-inf	0	0	-inf	0	0	-inf	0	0	-inf	0	0	-inf	0	0	-inf	0	0	-inf	0	0	-inf	0	0	-inf	0	0	-inf	0	0	-inf	0	0	-inf	7	7	45.730011557360804	0	0	-inf	0	0	-inf	species	Mycobacterium noviomagense
486698	0	0	-inf	0	0	-inf	0	0	-inf	21	21	41.930433583019095	0	0	-inf	0	0	-inf	0	0	-inf	7	7	45.615522552157344	0	0	-inf	0	0	-inf	0	0	-inf	0	0	-inf	0	0	-inf	0	0	-inf	0	0	-inf	0	0	-inf	0	0	-inf	0	0	-inf	0	0	-inf	0	0	-inf	species	Mycobacterium riyadhense
512402	0	0	-inf	11	11	47.20176282259845	0	0	-inf	0	0	-inf	0	0	-inf	0	0	-inf	0	0	-inf	0	0	-inf	0	0	-inf	0	0	-inf	0	0	-inf	0	0	-inf	0	0	-inf	0	0	-inf	0	0	-inf	0	0	-inf	0	0	-inf	0	0	-inf	0	0	-inf	0	0	-inf	species	Mycobacterium heraklionense
1389713	0	0	-inf	0	0	-inf	0	0	-inf	0	0	-inf	0	0	-inf	0	0	-inf	0	0	-inf	0	0	-inf	0	0	-inf	0	0	-inf	0	0	-inf	0	0	-inf	0	0	-inf	0	0	-inf	0	0	-inf	0	0	-inf	0	0	-inf	14	14	56.55170293054837	0	0	-inf	0	0	-inf	species	Mycobacterium paragordonae
1552759	0	0	-inf	0	0	-inf	0	0	-inf	0	0	-inf	0	0	-inf	0	0	-inf	0	0	-inf	0	0	-inf	0	0	-inf	0	0	-inf	0	0	-inf	0	0	-inf	0	0	-inf	0	0	-inf	0	0	-inf	0	0	-inf	0	0	-inf	7	7	42.55460728484408	0	0	-inf	0	0	-inf	species	Mycobacterium grossiae
1719132	0	0	-inf	0	0	-inf	0	0	-inf	0	0	-inf	0	0	-inf	0	0	-inf	0	0	-inf	0	0	-inf	0	0	-inf	0	0	-inf	0	0	-inf	0	0	-inf	0	0	-inf	0	0	-inf	0	0	-inf	0	0	-inf	0	0	-inf	8	8	41.87005768508881	0	0	-inf	0	0	-inf	species	Mycobacterium vicinigordonae
2249310	0	0	-inf	7	7	44.577288654580805	0	0	-inf	10	10	46.922539674441616	0	0	-inf	0	0	-inf	0	0	-inf	0	0	-inf	0	0	-inf	0	0	-inf	0	0	-inf	0	0	-inf	36	6	41.155903704571536	0	0	-inf	0	0	-inf	0	0	-inf	0	0	-inf	14	14	47.12392204200702	0	0	-inf	8	1	46.25640604744166	species_group	Mycobacterium simiae complex
53376	0	0	-inf	0	0	-inf	0	0	-inf	0	0	-inf	0	0	-inf	0	0	-inf	0	0	-inf	0	0	-inf	0	0	-inf	0	0	-inf	0	0	-inf	0	0	-inf	0	0	-inf	0	0	-inf	0	0	-inf	0	0	-inf	0	0	-inf	0	0	-inf	0	0	-inf	7	7	46.721606911361896	species	Mycobacterium heidelbergense
120959	0	0	-inf	0	0	-inf	0	0	-inf	0	0	-inf	0	0	-inf	0	0	-inf	0	0	-inf	0	0	-inf	0	0	-inf	0	0	-inf	0	0	-inf	0	0	-inf	30	30	41.223330444593095	0	0	-inf	0	0	-inf	0	0	-inf	0	0	-inf	0	0	-inf	0	0	-inf	0	0	-inf	species	Mycobacterium kubicae
2642494	0	0	-inf	22	22	47.03871807413532	0	0	-inf	36	17	43.56636826752843	61	16	50.06589243494934	0	0	-inf	0	0	-inf	17	17	44.575816976791565	0	0	-inf	9	9	46.42205927525812	0	0	-inf	0	0	-inf	19	12	57.19475776769698	0	0	-inf	0	0	-inf	0	0	-inf	0	0	-inf	75	28	45.92000547758825	23	13	44.49583096933072	8	8	48.2450576850888	no_rank	unclassified Mycobacterium
282077	0	0	-inf	0	0	-inf	0	0	-inf	0	0	-inf	7	7	48.142857142857146	0	0	-inf	0	0	-inf	0	0	-inf	0	0	-inf	0	0	-inf	0	0	-inf	0	0	-inf	0	0	-inf	0	0	-inf	0	0	-inf	0	0	-inf	0	0	-inf	0	0	-inf	0	0	-inf	0	0	-inf	species	Mycobacterium sp. P101
1545728	0	0	-inf	0	0	-inf	0	0	-inf	0	0	-inf	7	7	43.395650374528635	0	0	-inf	0	0	-inf	0	0	-inf	0	0	-inf	0	0	-inf	0	0	-inf	0	0	-inf	0	0	-inf	0	0	-inf	0	0	-inf	0	0	-inf	0	0	-inf	16	16	43.93980851370896	0	0	-inf	0	0	-inf	species	Mycobacterium sp. EPa45
1561223	0	0	-inf	0	0	-inf	0	0	-inf	0	0	-inf	0	0	-inf	0	0	-inf	0	0	-inf	0	0	-inf	0	0	-inf	0	0	-inf	0	0	-inf	0	0	-inf	0	0	-inf	0	0	-inf	0	0	-inf	0	0	-inf	0	0	-inf	0	0	-inf	10	10	42.0	0	0	-inf	species	Mycobacterium sp. QIA-37
1936029	0	0	-inf	0	0	-inf	0	0	-inf	19	19	41.836771883139114	10	10	44.04213562373095	0	0	-inf	0	0	-inf	0	0	-inf	0	0	-inf	0	0	-inf	0	0	-inf	0	0	-inf	0	0	-inf	0	0	-inf	0	0	-inf	0	0	-inf	0	0	-inf	23	23	44.05737283630576	0	0	-inf	0	0	-inf	species	Mycobacterium sp. MS1601
2857060	0	0	-inf	0	0	-inf	0	0	-inf	0	0	-inf	21	21	52.58840802194421	0	0	-inf	0	0	-inf	0	0	-inf	0	0	-inf	0	0	-inf	0	0	-inf	0	0	-inf	0	0	-inf	0	0	-inf	0	0	-inf	0	0	-inf	0	0	-inf	0	0	-inf	0	0	-inf	0	0	-inf	species	Mycobacterium sp. SMC-8
2867005	0	0	-inf	0	0	-inf	0	0	-inf	0	0	-inf	0	0	-inf	0	0	-inf	0	0	-inf	0	0	-inf	0	0	-inf	0	0	-inf	0	0	-inf	0	0	-inf	7	7	52.0	0	0	-inf	0	0	-inf	0	0	-inf	0	0	-inf	0	0	-inf	0	0	-inf	0	0	-inf	species	Mycobacterium sp. IDR2000157661
2991729	0	0	-inf	0	0	-inf	0	0	-inf	0	0	-inf	0	0	-inf	0	0	-inf	0	0	-inf	0	0	-inf	0	0	-inf	0	0	-inf	0	0	-inf	0	0	-inf	0	0	-inf	0	0	-inf	0	0	-inf	0	0	-inf	0	0	-inf	8	8	45.1200576850888	0	0	-inf	0	0	-inf	species	Mycobacterium sp. Aquia_216
670516	0	0	-inf	15	15	44.96277498067559	22	22	45.83922667262055	7	7	44.92468614162535	38	6	50.01744167458612	0	0	-inf	37	37	47.612553496552415	9	9	53.642629507058096	0	0	-inf	10	10	48.02447327281724	0	0	-inf	0	0	-inf	0	0	-inf	15	15	45.68907622469122	22	7	52.00805400905262	28	10	48.28283515878477	9	9	45.48528137423857	18	10	47.756909860459004	0	0	-inf	0	0	-inf	genus	Mycobacteroides
1774	0	0	-inf	0	0	-inf	0	0	-inf	0	0	-inf	8	8	67.93769388423902	0	0	-inf	0	0	-inf	0	0	-inf	0	0	-inf	0	0	-inf	0	0	-inf	0	0	-inf	0	0	-inf	0	0	-inf	0	0	-inf	0	0	-inf	0	0	-inf	0	0	-inf	0	0	-inf	0	0	-inf	species	Mycobacteroides chelonae
36809	0	0	-inf	0	0	-inf	0	0	-inf	0	0	-inf	7	7	42.16244071283537	0	0	-inf	0	0	-inf	0	0	-inf	0	0	-inf	0	0	-inf	0	0	-inf	0	0	-inf	0	0	-inf	0	0	-inf	15	15	47.24149109093908	18	18	51.05107691366519	0	0	-inf	8	8	47.65884765837236	0	0	-inf	0	0	-inf	species	Mycobacteroides abscessus
404941	0	0	-inf	0	0	-inf	0	0	-inf	0	0	-inf	7	7	45.815478147210705	0	0	-inf	0	0	-inf	0	0	-inf	0	0	-inf	0	0	-inf	0	0	-inf	0	0	-inf	0	0	-inf	0	0	-inf	0	0	-inf	0	0	-inf	0	0	-inf	0	0	-inf	0	0	-inf	0	0	-inf	species	Mycobacteroides salmoniphilum
1578165	0	0	-inf	0	0	-inf	0	0	-inf	0	0	-inf	10	10	43.46396103067893	0	0	-inf	0	0	-inf	0	0	-inf	0	0	-inf	0	0	-inf	0	0	-inf	0	0	-inf	0	0	-inf	0	0	-inf	0	0	-inf	0	0	-inf	0	0	-inf	0	0	-inf	0	0	-inf	0	0	-inf	species	Mycobacteroides saopaulense
1073531	0	0	-inf	0	0	-inf	61	1	47.08292216374541	18	18	47.45074142162677	8	8	41.21577305421578	0	0	-inf	39	0	46.714930182810434	0	0	-inf	11	0	45.51087880429101	0	0	-inf	0	0	-inf	12	5	46.140103405594324	0	0	-inf	18	0	45.15781224630922	41	0	46.58855708574511	22	0	47.11710429780228	28	0	50.80416094407699	22	22	45.493440420461994	0	0	-inf	0	0	-inf	genus	Mycolicibacter
386913	0	0	-inf	0	0	-inf	0	0	-inf	0	0	-inf	0	0	-inf	0	0	-inf	0	0	-inf	0	0	-inf	11	11	45.51087880429101	0	0	-inf	0	0	-inf	0	0	-inf	0	0	-inf	0	0	-inf	0	0	-inf	0	0	-inf	0	0	-inf	0	0	-inf	0	0	-inf	0	0	-inf	species	Mycolicibacter senuensis
2642523	0	0	-inf	0	0	-inf	60	0	47.20097086647449	0	0	-inf	0	0	-inf	0	0	-inf	39	0	46.714930182810434	0	0	-inf	0	0	-inf	0	0	-inf	0	0	-inf	7	0	46.95446298101884	0	0	-inf	18	0	45.15781224630922	41	0	46.58855708574511	22	0	47.11710429780228	28	0	50.80416094407699	0	0	-inf	0	0	-inf	0	0	-inf	no_rank	unclassified Mycolicibacter
2875777	0	0	-inf	0	0	-inf	60	60	47.20097086647449	0	0	-inf	0	0	-inf	0	0	-inf	39	39	46.714930182810434	0	0	-inf	0	0	-inf	0	0	-inf	0	0	-inf	7	7	46.95446298101884	0	0	-inf	18	18	45.15781224630922	41	41	46.58855708574511	22	22	47.11710429780228	28	28	50.80416094407699	0	0	-inf	0	0	-inf	0	0	-inf	species	Mycolicibacter sp. MYC017
1866885	0	0	-inf	139	124	46.801886444033265	0	0	-inf	154	65	47.65834290084659	233	92	46.27358106604554	0	0	-inf	0	0	-inf	98	90	47.385765642763126	0	0	-inf	65	35	46.06362722242016	0	0	-inf	0	0	-inf	241	30	50.40489615434895	0	0	-inf	11	11	67.04138020088016	0	0	-inf	0	0	-inf	246	117	49.41203174711275	119	54	45.09824694063899	52	52	49.71471326029461	genus	Mycolicibacterium
1766	0	0	-inf	0	0	-inf	0	0	-inf	0	0	-inf	0	0	-inf	0	0	-inf	0	0	-inf	0	0	-inf	0	0	-inf	0	0	-inf	0	0	-inf	0	0	-inf	0	0	-inf	0	0	-inf	0	0	-inf	0	0	-inf	0	0	-inf	9	9	46.053341621351024	0	0	-inf	0	0	-inf	species	Mycolicibacterium fortuitum
1791	0	0	-inf	0	0	-inf	0	0	-inf	0	0	-inf	9	9	46.564666492446676	0	0	-inf	0	0	-inf	0	0	-inf	0	0	-inf	7	7	44.29688721240027	0	0	-inf	0	0	-inf	0	0	-inf	0	0	-inf	0	0	-inf	0	0	-inf	0	0	-inf	0	0	-inf	8	8	44.09589160802606	0	0	-inf	species	Mycolicibacterium aurum
1795	0	0	-inf	0	0	-inf	0	0	-inf	0	0	-inf	32	32	42.90338063706267	0	0	-inf	0	0	-inf	0	0	-inf	0	0	-inf	8	8	43.11701080995734	0	0	-inf	0	0	-inf	22	22	46.61851335249413	0	0	-inf	0	0	-inf	0	0	-inf	0	0	-inf	0	0	-inf	0	0	-inf	0	0	-inf	species	Mycolicibacterium neoaurum
1799	0	0	-inf	0	0	-inf	0	0	-inf	24	24	48.929600637773305	7	7	47.285714285714285	0	0	-inf	0	0	-inf	0	0	-inf	0	0	-inf	0	0	-inf	0	0	-inf	0	0	-inf	0	0	-inf	0	0	-inf	0	0	-inf	0	0	-inf	0	0	-inf	26	26	55.57868911262924	0	0	-inf	0	0	-inf	species	Mycolicibacterium aichiense
36813	0	0	-inf	0	0	-inf	0	0	-inf	0	0	-inf	11	11	45.11407581781264	0	0	-inf	0	0	-inf	0	0	-inf	0	0	-inf	0	0	-inf	0	0	-inf	0	0	-inf	0	0	-inf	0	0	-inf	0	0	-inf	0	0	-inf	0	0	-inf	0	0	-inf	0	0	-inf	0	0	-inf	species	Mycolicibacterium pulveris
36814	0	0	-inf	0	0	-inf	0	0	-inf	25	0	50.990092347159894	9	0	52.0420286517558	0	0	-inf	0	0	-inf	0	0	-inf	0	0	-inf	0	0	-inf	0	0	-inf	0	0	-inf	0	0	-inf	0	0	-inf	0	0	-inf	0	0	-inf	0	0	-inf	25	0	58.64812461946622	0	0	-inf	0	0	-inf	species	Mycolicibacterium rhodesiae
710685	0	0	-inf	0	0	-inf	0	0	-inf	25	25	50.990092347159894	9	9	52.0420286517558	0	0	-inf	0	0	-inf	0	0	-inf	0	0	-inf	0	0	-inf	0	0	-inf	0	0	-inf	0	0	-inf	0	0	-inf	0	0	-inf	0	0	-inf	0	0	-inf	25	25	58.64812461946622	0	0	-inf	0	0	-inf	strain	Mycolicibacterium rhodesiae NBB3
39692	0	0	-inf	0	0	-inf	0	0	-inf	0	0	-inf	0	0	-inf	0	0	-inf	0	0	-inf	0	0	-inf	0	0	-inf	7	7	48.614416749427	0	0	-inf	0	0	-inf	0	0	-inf	0	0	-inf	0	0	-inf	0	0	-inf	0	0	-inf	0	0	-inf	0	0	-inf	0	0	-inf	species	Mycolicibacterium parafortuitum
53462	0	0	-inf	0	0	-inf	0	0	-inf	0	0	-inf	7	7	45.533703504032346	0	0	-inf	0	0	-inf	0	0	-inf	0	0	-inf	0	0	-inf	0	0	-inf	0	0	-inf	17	17	46.94703914414444	0	0	-inf	0	0	-inf	0	0	-inf	0	0	-inf	0	0	-inf	0	0	-inf	0	0	-inf	species	Mycolicibacterium mageritense
56689	0	0	-inf	0	0	-inf	0	0	-inf	0	0	-inf	0	0	-inf	0	0	-inf	0	0	-inf	0	0	-inf	0	0	-inf	0	0	-inf	0	0	-inf	0	0	-inf	45	0	64.79691317105753	0	0	-inf	0	0	-inf	0	0	-inf	0	0	-inf	0	0	-inf	0	0	-inf	0	0	-inf	species	Mycolicibacterium mucogenicum
1226753	0	0	-inf	0	0	-inf	0	0	-inf	0	0	-inf	0	0	-inf	0	0	-inf	0	0	-inf	0	0	-inf	0	0	-inf	0	0	-inf	0	0	-inf	0	0	-inf	45	45	64.79691317105753	0	0	-inf	0	0	-inf	0	0	-inf	0	0	-inf	0	0	-inf	0	0	-inf	0	0	-inf	strain	Mycolicibacterium mucogenicum DSM 44124
85968	0	0	-inf	0	0	-inf	0	0	-inf	10	10	47.133561062394634	0	0	-inf	0	0	-inf	0	0	-inf	8	8	46.67830085889911	0	0	-inf	0	0	-inf	0	0	-inf	0	0	-inf	14	14	47.40465970978898	0	0	-inf	0	0	-inf	0	0	-inf	0	0	-inf	28	28	47.357590503818116	16	16	46.81574373155796	0	0	-inf	species	Mycolicibacterium brumae
216929	0	0	-inf	0	0	-inf	0	0	-inf	9	9	46.77777777777778	0	0	-inf	0	0	-inf	0	0	-inf	0	0	-inf	0	0	-inf	0	0	-inf	0	0	-inf	0	0	-inf	0	0	-inf	0	0	-inf	0	0	-inf	0	0	-inf	0	0	-inf	14	14	46.51966247917688	15	15	45.93333333333333	0	0	-inf	species	Mycolicibacterium psychrotolerans
258505	0	0	-inf	0	0	-inf	0	0	-inf	0	0	-inf	8	8	55.59619407771256	0	0	-inf	0	0	-inf	0	0	-inf	0	0	-inf	0	0	-inf	0	0	-inf	0	0	-inf	0	0	-inf	0	0	-inf	0	0	-inf	0	0	-inf	0	0	-inf	0	0	-inf	0	0	-inf	0	0	-inf	species	Mycolicibacterium fluoranthenivorans
319706	0	0	-inf	0	0	-inf	0	0	-inf	7	7	42.193619865618196	11	11	46.28110608236254	0	0	-inf	0	0	-inf	0	0	-inf	0	0	-inf	0	0	-inf	0	0	-inf	0	0	-inf	0	0	-inf	0	0	-inf	0	0	-inf	0	0	-inf	0	0	-inf	0	0	-inf	10	10	44.43675323681472	0	0	-inf	species	Mycolicibacterium phocaicum
370526	0	0	-inf	0	0	-inf	0	0	-inf	0	0	-inf	0	0	-inf	0	0	-inf	0	0	-inf	0	0	-inf	0	0	-inf	0	0	-inf	0	0	-inf	0	0	-inf	0	0	-inf	0	0	-inf	0	0	-inf	0	0	-inf	0	0	-inf	0	0	-inf	8	8	42.80971473206198	0	0	-inf	species	Mycolicibacterium rutilum
444597	0	0	-inf	0	0	-inf	0	0	-inf	0	0	-inf	0	0	-inf	0	0	-inf	0	0	-inf	0	0	-inf	0	0	-inf	0	0	-inf	0	0	-inf	0	0	-inf	0	0	-inf	0	0	-inf	0	0	-inf	0	0	-inf	0	0	-inf	7	7	62.36647934624892	0	0	-inf	0	0	-inf	species	Mycolicibacterium insubricum
758802	0	0	-inf	7	7	50.08122035641769	0	0	-inf	0	0	-inf	30	30	46.38350332686684	0	0	-inf	0	0	-inf	0	0	-inf	0	0	-inf	8	8	47.66799734020721	0	0	-inf	0	0	-inf	38	38	54.921292993324165	0	0	-inf	0	0	-inf	0	0	-inf	0	0	-inf	0	0	-inf	8	8	42.138158827903794	0	0	-inf	species	Mycolicibacterium litorale
1249101	0	0	-inf	0	0	-inf	0	0	-inf	0	0	-inf	0	0	-inf	0	0	-inf	0	0	-inf	0	0	-inf	0	0	-inf	0	0	-inf	0	0	-inf	0	0	-inf	75	75	42.90524461776718	0	0	-inf	0	0	-inf	0	0	-inf	0	0	-inf	0	0	-inf	0	0	-inf	0	0	-inf	species	Mycolicibacterium celeriflavum
1286180	0	0	-inf	0	0	-inf	0	0	-inf	0	0	-inf	7	7	47.34242423138143	0	0	-inf	0	0	-inf	0	0	-inf	0	0	-inf	0	0	-inf	0	0	-inf	0	0	-inf	0	0	-inf	0	0	-inf	0	0	-inf	0	0	-inf	0	0	-inf	0	0	-inf	0	0	-inf	0	0	-inf	species	Mycolicibacterium sediminis
1534348	0	0	-inf	0	0	-inf	0	0	-inf	0	0	-inf	0	0	-inf	0	0	-inf	0	0	-inf	0	0	-inf	0	0	-inf	0	0	-inf	0	0	-inf	0	0	-inf	0	0	-inf	0	0	-inf	0	0	-inf	0	0	-inf	0	0	-inf	11	11	44.678281881938176	0	0	-inf	0	0	-inf	species	Mycolicibacterium sarraceniae
2636767	0	0	-inf	8	0	44.25	0	0	-inf	7	7	45.38723973123639	10	10	43.74558441227157	0	0	-inf	0	0	-inf	0	0	-inf	0	0	-inf	0	0	-inf	0	0	-inf	0	0	-inf	0	0	-inf	0	0	-inf	0	0	-inf	0	0	-inf	0	0	-inf	0	0	-inf	0	0	-inf	0	0	-inf	no_rank	unclassified Mycolicibacterium
2908837	0	0	-inf	8	8	44.25	0	0	-inf	0	0	-inf	0	0	-inf	0	0	-inf	0	0	-inf	0	0	-inf	0	0	-inf	0	0	-inf	0	0	-inf	0	0	-inf	0	0	-inf	0	0	-inf	0	0	-inf	0	0	-inf	0	0	-inf	0	0	-inf	0	0	-inf	0	0	-inf	species	Mycolicibacterium sp. YH-1
2761578	0	0	-inf	0	0	-inf	0	0	-inf	7	7	52.38033791605114	0	0	-inf	0	0	-inf	0	0	-inf	0	0	-inf	0	0	-inf	0	0	-inf	0	0	-inf	0	0	-inf	0	0	-inf	0	0	-inf	0	0	-inf	0	0	-inf	0	0	-inf	9	9	49.647041832318095	0	0	-inf	0	0	-inf	species	Mycolicibacterium baixiangningiae
85025	0	0	-inf	270	4	47.797634186280476	0	0	-inf	266	7	49.09329492531566	442	0	49.69044453758886	0	0	-inf	0	0	-inf	169	8	53.034535243781356	17	5	46.52019546807167	123	5	47.69386037283541	27	2	139.1350905814941	0	0	-inf	225	4	46.18658005131187	14	3	109.46423081736056	23	6	69.47130604520827	12	2	41.98790881528656	21	3	131.6216645340572	439	4	47.25358232507398	244	1	45.94486115417519	169	3	51.165246430196056	family	Nocardiaceae
1817	0	0	-inf	152	44	45.43528150870541	0	0	-inf	122	35	45.340234280863456	153	39	45.76973117160777	0	0	-inf	0	0	-inf	61	44	46.85344191097058	12	4	48.690355937288494	50	33	46.67139804900862	0	0	-inf	0	0	-inf	89	15	44.82679141427746	0	0	-inf	0	0	-inf	0	0	-inf	0	0	-inf	269	83	45.75192815842083	149	33	44.48157485930655	78	34	48.38516259563955	genus	Nocardia
1823	0	0	-inf	7	7	40.3382189097353	0	0	-inf	8	8	44.76193180368812	0	0	-inf	0	0	-inf	0	0	-inf	0	0	-inf	0	0	-inf	0	0	-inf	0	0	-inf	0	0	-inf	0	0	-inf	0	0	-inf	0	0	-inf	0	0	-inf	0	0	-inf	0	0	-inf	0	0	-inf	0	0	-inf	species	Nocardia otitidiscaviarum
1824	0	0	-inf	86	86	43.69304083142812	0	0	-inf	12	12	43.55969036750995	20	20	42.91837661840736	0	0	-inf	0	0	-inf	10	10	50.95685424949238	0	0	-inf	0	0	-inf	0	0	-inf	0	0	-inf	40	40	43.20255873556122	0	0	-inf	0	0	-inf	0	0	-inf	0	0	-inf	68	68	44.539163801662184	25	25	43.04195092941116	9	9	48.8074801420428	species	Nocardia asteroides
37326	0	0	-inf	0	0	-inf	0	0	-inf	9	9	43.19252997926698	9	9	42.65788865367009	0	0	-inf	0	0	-inf	0	0	-inf	0	0	-inf	0	0	-inf	0	0	-inf	0	0	-inf	8	8	46.49497789322738	0	0	-inf	0	0	-inf	0	0	-inf	0	0	-inf	20	8	44.93648870944993	11	11	47.851100698104005	0	0	-inf	species	Nocardia brasiliensis
1133849	0	0	-inf	0	0	-inf	0	0	-inf	0	0	-inf	0	0	-inf	0	0	-inf	0	0	-inf	0	0	-inf	0	0	-inf	0	0	-inf	0	0	-inf	0	0	-inf	0	0	-inf	0	0	-inf	0	0	-inf	0	0	-inf	0	0	-inf	12	12	45.3339589425105	0	0	-inf	0	0	-inf	strain	Nocardia brasiliensis ATCC 700358
37329	0	0	-inf	0	0	-inf	0	0	-inf	14	14	44.07701503477156	11	11	50.571769296912294	0	0	-inf	0	0	-inf	0	0	-inf	0	0	-inf	0	0	-inf	0	0	-inf	0	0	-inf	26	26	43.11332468123224	0	0	-inf	0	0	-inf	0	0	-inf	0	0	-inf	28	28	43.570504608534385	7	7	45.07701503477156	0	0	-inf	species	Nocardia farcinica
37332	0	0	-inf	7	7	51.03751999288707	0	0	-inf	10	10	42.02842712474619	9	9	45.90848204834398	0	0	-inf	0	0	-inf	0	0	-inf	0	0	-inf	7	7	48.69920632896119	0	0	-inf	0	0	-inf	0	0	-inf	0	0	-inf	0	0	-inf	0	0	-inf	0	0	-inf	21	21	52.612038749637414	0	0	-inf	0	0	-inf	species	Nocardia seriolae
135487	0	0	-inf	0	0	-inf	0	0	-inf	0	0	-inf	14	14	44.79760873152646	0	0	-inf	0	0	-inf	7	7	41.88267365002717	0	0	-inf	0	0	-inf	0	0	-inf	0	0	-inf	0	0	-inf	0	0	-inf	0	0	-inf	0	0	-inf	0	0	-inf	15	15	44.24806131208124	0	0	-inf	0	0	-inf	species	Nocardia cyriacigeorgica
204891	0	0	-inf	0	0	-inf	0	0	-inf	0	0	-inf	0	0	-inf	0	0	-inf	0	0	-inf	0	0	-inf	0	0	-inf	0	0	-inf	0	0	-inf	0	0	-inf	0	0	-inf	0	0	-inf	0	0	-inf	0	0	-inf	0	0	-inf	7	7	43.21566685598258	0	0	-inf	13	13	60.25460516962531	species	Nocardia iowensis
209247	0	0	-inf	0	0	-inf	0	0	-inf	0	0	-inf	0	0	-inf	0	0	-inf	0	0	-inf	0	0	-inf	0	0	-inf	0	0	-inf	0	0	-inf	0	0	-inf	0	0	-inf	0	0	-inf	0	0	-inf	0	0	-inf	0	0	-inf	13	13	42.70166308996391	0	0	-inf	0	0	-inf	species	Nocardia yamanashiensis
455432	0	0	-inf	0	0	-inf	0	0	-inf	10	10	41.84558441227157	32	32	45.18135260495214	0	0	-inf	0	0	-inf	0	0	-inf	0	0	-inf	0	0	-inf	0	0	-inf	0	0	-inf	0	0	-inf	0	0	-inf	0	0	-inf	0	0	-inf	0	0	-inf	0	0	-inf	0	0	-inf	12	12	44.65810838979612	species	Nocardia terpenica
480035	0	0	-inf	8	8	49.15683698683572	0	0	-inf	10	10	41.694112549695426	0	0	-inf	0	0	-inf	0	0	-inf	0	0	-inf	0	0	-inf	10	10	47.71850262154702	0	0	-inf	0	0	-inf	0	0	-inf	0	0	-inf	0	0	-inf	0	0	-inf	0	0	-inf	0	0	-inf	0	0	-inf	10	10	48.56812408671319	species	Nocardia wallacei
2055889	0	0	-inf	0	0	-inf	0	0	-inf	0	0	-inf	9	9	59.33931376324026	0	0	-inf	0	0	-inf	0	0	-inf	0	0	-inf	0	0	-inf	0	0	-inf	0	0	-inf	0	0	-inf	0	0	-inf	0	0	-inf	0	0	-inf	0	0	-inf	0	0	-inf	0	0	-inf	0	0	-inf	species	Nocardia tengchongensis
2213200	0	0	-inf	0	0	-inf	0	0	-inf	0	0	-inf	0	0	-inf	0	0	-inf	0	0	-inf	0	0	-inf	8	8	45.5	0	0	-inf	0	0	-inf	0	0	-inf	0	0	-inf	0	0	-inf	0	0	-inf	0	0	-inf	0	0	-inf	0	0	-inf	9	9	52.124426783016055	0	0	-inf	species	Nocardia mangyaensis
2637762	0	0	-inf	0	0	-inf	0	0	-inf	14	0	49.78257295210189	10	10	47.368124086713195	0	0	-inf	0	0	-inf	0	0	-inf	0	0	-inf	0	0	-inf	0	0	-inf	0	0	-inf	0	0	-inf	0	0	-inf	0	0	-inf	0	0	-inf	0	0	-inf	14	5	45.455333931648816	64	2	41.998882151187544	0	0	-inf	no_rank	unclassified Nocardia
1047172	0	0	-inf	0	0	-inf	0	0	-inf	7	7	50.08653327199749	0	0	-inf	0	0	-inf	0	0	-inf	0	0	-inf	0	0	-inf	0	0	-inf	0	0	-inf	0	0	-inf	0	0	-inf	0	0	-inf	0	0	-inf	0	0	-inf	0	0	-inf	0	0	-inf	62	62	42.06336222058069	0	0	-inf	species	Nocardia sp. CS682
2986278	0	0	-inf	0	0	-inf	0	0	-inf	7	7	49.47861263220629	0	0	-inf	0	0	-inf	0	0	-inf	0	0	-inf	0	0	-inf	0	0	-inf	0	0	-inf	0	0	-inf	0	0	-inf	0	0	-inf	0	0	-inf	0	0	-inf	0	0	-inf	9	9	44.288103234729256	0	0	-inf	0	0	-inf	species	Nocardia sp. Y13_IFM12275
1827	0	0	-inf	106	59	50.974331773976395	0	0	-inf	115	64	52.75356605342394	272	76	52.143936293143945	0	0	-inf	0	0	-inf	100	46	57.299825603905035	0	0	-inf	68	51	48.83012617043941	25	25	145.72835382081314	0	0	-inf	132	76	47.21969019738491	11	11	127.96250392705605	17	10	77.70252207007991	10	3	42.29432175380073	18	18	134.4379949520007	140	62	48.08844286896316	80	30	48.79662884176433	88	42	53.85095413912782	genus	Rhodococcus
1828	0	0	-inf	14	1	56.37973178271455	0	0	-inf	0	0	-inf	29	5	55.33400881058542	0	0	-inf	0	0	-inf	13	3	53.469102188527465	0	0	-inf	0	0	-inf	0	0	-inf	0	0	-inf	0	0	-inf	0	0	-inf	0	0	-inf	0	0	-inf	0	0	-inf	12	1	58.911427769243765	11	4	51.593355630416475	0	0	-inf	species	Rhodococcus fascians
1051973	0	0	-inf	13	13	57.27828924216683	0	0	-inf	0	0	-inf	24	24	56.36914806551536	0	0	-inf	0	0	-inf	10	10	53.34558441227157	0	0	-inf	0	0	-inf	0	0	-inf	0	0	-inf	0	0	-inf	0	0	-inf	0	0	-inf	0	0	-inf	0	0	-inf	11	11	60.46064323143967	7	7	55.857142857142854	0	0	-inf	strain	Rhodococcus fascians D188
1829	0	0	-inf	0	0	-inf	0	0	-inf	0	0	-inf	0	0	-inf	0	0	-inf	0	0	-inf	0	0	-inf	0	0	-inf	0	0	-inf	0	0	-inf	0	0	-inf	0	0	-inf	0	0	-inf	0	0	-inf	0	0	-inf	0	0	-inf	12	12	44.66235568099089	0	0	-inf	0	0	-inf	species	Rhodococcus rhodochrous
37919	0	0	-inf	0	0	-inf	0	0	-inf	0	0	-inf	0	0	-inf	0	0	-inf	0	0	-inf	8	8	49.49473117710986	0	0	-inf	0	0	-inf	0	0	-inf	0	0	-inf	0	0	-inf	0	0	-inf	0	0	-inf	0	0	-inf	0	0	-inf	12	4	43.389576512196214	0	0	-inf	0	0	-inf	species	Rhodococcus opacus
632772	0	0	-inf	0	0	-inf	0	0	-inf	0	0	-inf	0	0	-inf	0	0	-inf	0	0	-inf	0	0	-inf	0	0	-inf	0	0	-inf	0	0	-inf	0	0	-inf	0	0	-inf	0	0	-inf	0	0	-inf	0	0	-inf	0	0	-inf	8	8	43.088675753970094	0	0	-inf	0	0	-inf	strain	Rhodococcus opacus B4
103816	0	0	-inf	0	0	-inf	0	0	-inf	0	0	-inf	10	10	67.57820778891303	0	0	-inf	0	0	-inf	0	0	-inf	0	0	-inf	0	0	-inf	0	0	-inf	0	0	-inf	0	0	-inf	0	0	-inf	0	0	-inf	0	0	-inf	0	0	-inf	0	0	-inf	0	0	-inf	0	0	-inf	species	Rhodococcus pyridinivorans
192944	0	0	-inf	33	33	50.005536364906085	0	0	-inf	51	16	46.509105544200416	60	28	46.29740082614527	0	0	-inf	0	0	-inf	33	20	51.26240611425193	0	0	-inf	17	10	44.879309892464164	0	0	-inf	0	0	-inf	56	18	50.81703140095395	0	0	-inf	7	7	44.8421965834399	7	7	42.27411870290968	0	0	-inf	42	28	44.537578306615124	39	28	45.407420017953825	46	18	49.93775120504653	no_rank	unclassified Rhodococcus
679318	0	0	-inf	0	0	-inf	0	0	-inf	0	0	-inf	0	0	-inf	0	0	-inf	0	0	-inf	0	0	-inf	0	0	-inf	0	0	-inf	0	0	-inf	0	0	-inf	0	0	-inf	0	0	-inf	0	0	-inf	0	0	-inf	0	0	-inf	0	0	-inf	0	0	-inf	21	21	54.29620695764442	species	Rhodococcus sp. WMMA185
1302308	0	0	-inf	0	0	-inf	0	0	-inf	24	24	45.49712600954948	0	0	-inf	0	0	-inf	0	0	-inf	13	13	46.020712077645165	0	0	-inf	0	0	-inf	0	0	-inf	0	0	-inf	0	0	-inf	0	0	-inf	0	0	-inf	0	0	-inf	0	0	-inf	0	0	-inf	0	0	-inf	0	0	-inf	species	Rhodococcus sp. P1Y
1653478	0	0	-inf	0	0	-inf	0	0	-inf	0	0	-inf	14	14	52.301814053172585	0	0	-inf	0	0	-inf	0	0	-inf	0	0	-inf	0	0	-inf	0	0	-inf	0	0	-inf	38	38	52.97088515830989	0	0	-inf	0	0	-inf	0	0	-inf	0	0	-inf	0	0	-inf	0	0	-inf	7	7	47.62393319544959	species	Rhodococcus sp. PBTS 1
2499145	0	0	-inf	0	0	-inf	0	0	-inf	0	0	-inf	0	0	-inf	0	0	-inf	0	0	-inf	0	0	-inf	0	0	-inf	7	7	42.66280147239847	0	0	-inf	0	0	-inf	0	0	-inf	0	0	-inf	0	0	-inf	0	0	-inf	0	0	-inf	0	0	-inf	0	0	-inf	0	0	-inf	species	Rhodococcus sp. X156
2565560	0	0	-inf	0	0	-inf	0	0	-inf	0	0	-inf	7	7	41.717769516805646	0	0	-inf	0	0	-inf	0	0	-inf	0	0	-inf	0	0	-inf	0	0	-inf	0	0	-inf	0	0	-inf	0	0	-inf	0	0	-inf	0	0	-inf	0	0	-inf	0	0	-inf	0	0	-inf	0	0	-inf	species	Rhodococcus sp. PAMC28707
2565561	0	0	-inf	0	0	-inf	0	0	-inf	11	11	48.587268176683075	0	0	-inf	0	0	-inf	0	0	-inf	0	0	-inf	0	0	-inf	0	0	-inf	0	0	-inf	0	0	-inf	0	0	-inf	0	0	-inf	0	0	-inf	0	0	-inf	0	0	-inf	0	0	-inf	0	0	-inf	0	0	-inf	species	Rhodococcus sp. PAMC28705
2567884	0	0	-inf	0	0	-inf	0	0	-inf	0	0	-inf	11	11	43.128849942980466	0	0	-inf	0	0	-inf	0	0	-inf	0	0	-inf	0	0	-inf	0	0	-inf	0	0	-inf	0	0	-inf	0	0	-inf	0	0	-inf	0	0	-inf	0	0	-inf	14	14	43.61723340815495	0	0	-inf	0	0	-inf	species	Rhodococcus sp. SGAir0479
3002901	0	0	-inf	0	0	-inf	0	0	-inf	0	0	-inf	0	0	-inf	0	0	-inf	0	0	-inf	0	0	-inf	0	0	-inf	0	0	-inf	0	0	-inf	0	0	-inf	0	0	-inf	0	0	-inf	0	0	-inf	0	0	-inf	0	0	-inf	0	0	-inf	11	11	45.09423355066967	0	0	-inf	species	Rhodococcus sp. JS3073
223392	0	0	-inf	0	0	-inf	0	0	-inf	0	0	-inf	88	88	44.98967987812136	0	0	-inf	0	0	-inf	0	0	-inf	0	0	-inf	0	0	-inf	0	0	-inf	0	0	-inf	0	0	-inf	0	0	-inf	0	0	-inf	0	0	-inf	0	0	-inf	0	0	-inf	0	0	-inf	0	0	-inf	species	Rhodococcus gordoniae
300028	0	0	-inf	0	0	-inf	0	0	-inf	0	0	-inf	9	9	46.4831829379946	0	0	-inf	0	0	-inf	0	0	-inf	0	0	-inf	0	0	-inf	0	0	-inf	0	0	-inf	0	0	-inf	0	0	-inf	0	0	-inf	0	0	-inf	0	0	-inf	0	0	-inf	0	0	-inf	0	0	-inf	species	Rhodococcus triatomae
2979332	0	0	-inf	8	0	45.114016282009	0	0	-inf	22	0	50.94845571792503	17	0	45.72099674253734	0	0	-inf	0	0	-inf	0	0	-inf	0	0	-inf	0	0	-inf	0	0	-inf	0	0	-inf	0	0	-inf	0	0	-inf	0	0	-inf	0	0	-inf	0	0	-inf	26	0	57.79253643305579	14	0	45.64722573149472	0	0	-inf	genus	Prescottella
43767	0	0	-inf	8	8	45.114016282009	0	0	-inf	22	22	50.94845571792503	17	17	45.72099674253734	0	0	-inf	0	0	-inf	0	0	-inf	0	0	-inf	0	0	-inf	0	0	-inf	0	0	-inf	0	0	-inf	0	0	-inf	0	0	-inf	0	0	-inf	0	0	-inf	26	26	57.79253643305579	14	14	45.64722573149472	0	0	-inf	species	Prescottella equi
85026	0	0	-inf	92	1	62.9573805445151	8	0	48.125	79	1	46.826718466314	377	0	43.75628795715049	0	0	-inf	12	0	45.56370849898476	83	0	50.72332626968459	0	0	-inf	52	0	50.837198174978155	0	0	-inf	0	0	-inf	85	0	51.99524243082575	6	0	42.485281374238575	29	0	58.04435735477638	31	0	53.96339971993911	8	0	104.83475344923119	110	2	50.31048180065733	46	5	48.604299320292235	60	0	75.16774124904367	family	Gordoniaceae
2053	0	0	-inf	91	31	63.14248694201298	8	8	48.125	78	32	46.911178203981514	377	43	43.75628795715049	0	0	-inf	12	3	45.56370849898476	83	40	50.72332626968459	0	0	-inf	52	44	50.837198174978155	0	0	-inf	0	0	-inf	85	26	51.99524243082575	6	6	42.485281374238575	29	29	58.04435735477638	31	20	53.96339971993911	8	8	104.83475344923119	108	36	50.440596810901695	41	25	49.071110188769126	60	31	75.16774124904367	genus	Gordonia
2054	0	0	-inf	0	0	-inf	0	0	-inf	0	0	-inf	7	7	41.711100774773364	0	0	-inf	0	0	-inf	0	0	-inf	0	0	-inf	0	0	-inf	0	0	-inf	0	0	-inf	0	0	-inf	0	0	-inf	0	0	-inf	0	0	-inf	0	0	-inf	0	0	-inf	0	0	-inf	7	7	59.60275429234911	species	Gordonia bronchialis
2055	0	0	-inf	7	7	47.21813027636874	0	0	-inf	0	0	-inf	0	0	-inf	0	0	-inf	0	0	-inf	0	0	-inf	0	0	-inf	0	0	-inf	0	0	-inf	0	0	-inf	0	0	-inf	0	0	-inf	0	0	-inf	11	11	59.74201195495588	0	0	-inf	7	7	76.61420199564368	0	0	-inf	0	0	-inf	species	Gordonia terrae
36821	0	0	-inf	0	0	-inf	0	0	-inf	0	0	-inf	276	276	43.315028598985315	0	0	-inf	0	0	-inf	0	0	-inf	0	0	-inf	0	0	-inf	0	0	-inf	0	0	-inf	0	0	-inf	0	0	-inf	0	0	-inf	0	0	-inf	0	0	-inf	0	0	-inf	0	0	-inf	0	0	-inf	species	Gordonia amarae
36822	0	0	-inf	7	7	52.02204699036439	0	0	-inf	0	0	-inf	0	0	-inf	0	0	-inf	0	0	-inf	0	0	-inf	0	0	-inf	0	0	-inf	0	0	-inf	0	0	-inf	0	0	-inf	0	0	-inf	0	0	-inf	0	0	-inf	0	0	-inf	7	7	52.065404983948525	0	0	-inf	0	0	-inf	species	Gordonia rubripertincta
84096	0	0	-inf	8	8	143.61850274724003	0	0	-inf	0	0	-inf	0	0	-inf	0	0	-inf	0	0	-inf	0	0	-inf	0	0	-inf	0	0	-inf	0	0	-inf	0	0	-inf	0	0	-inf	0	0	-inf	0	0	-inf	0	0	-inf	0	0	-inf	0	0	-inf	0	0	-inf	0	0	-inf	species	Gordonia alkanivorans
84595	0	0	-inf	0	0	-inf	0	0	-inf	0	0	-inf	0	0	-inf	0	0	-inf	0	0	-inf	0	0	-inf	0	0	-inf	0	0	-inf	0	0	-inf	0	0	-inf	0	0	-inf	0	0	-inf	0	0	-inf	0	0	-inf	0	0	-inf	14	14	42.923927543094884	0	0	-inf	0	0	-inf	species	Gordonia polyisoprenivorans
1136941	0	0	-inf	0	0	-inf	0	0	-inf	0	0	-inf	17	17	43.71727312028798	0	0	-inf	0	0	-inf	0	0	-inf	0	0	-inf	0	0	-inf	0	0	-inf	0	0	-inf	0	0	-inf	0	0	-inf	0	0	-inf	0	0	-inf	0	0	-inf	0	0	-inf	0	0	-inf	13	13	52.04351664089839	species	Gordonia phthalatica
2420509	0	0	-inf	0	0	-inf	0	0	-inf	7	7	44.142857142857146	9	9	45.86926405454032	0	0	-inf	0	0	-inf	21	21	46.44465588472224	0	0	-inf	0	0	-inf	0	0	-inf	0	0	-inf	50	50	45.5363371332829	0	0	-inf	0	0	-inf	0	0	-inf	0	0	-inf	0	0	-inf	0	0	-inf	0	0	-inf	species	Gordonia insulae
2657482	0	0	-inf	26	15	53.78664944345713	0	0	-inf	17	9	44.20834163335608	25	14	43.02322943214975	0	0	-inf	9	2	45.20913899932317	10	10	45.5339482934398	0	0	-inf	8	8	44.307740091695386	0	0	-inf	0	0	-inf	9	9	46.78755852005858	0	0	-inf	0	0	-inf	0	0	-inf	0	0	-inf	33	16	47.47754103843292	16	6	44.10660171779821	9	9	69.62589094742185	no_rank	unclassified Gordonia
2059875	0	0	-inf	0	0	-inf	0	0	-inf	0	0	-inf	0	0	-inf	0	0	-inf	0	0	-inf	0	0	-inf	0	0	-inf	0	0	-inf	0	0	-inf	0	0	-inf	0	0	-inf	0	0	-inf	0	0	-inf	0	0	-inf	0	0	-inf	8	8	45.59506189041159	0	0	-inf	0	0	-inf	species	Gordonia sp. YC-JH1
2742602	0	0	-inf	0	0	-inf	0	0	-inf	8	8	41.875	0	0	-inf	0	0	-inf	0	0	-inf	0	0	-inf	0	0	-inf	0	0	-inf	0	0	-inf	0	0	-inf	0	0	-inf	0	0	-inf	0	0	-inf	0	0	-inf	0	0	-inf	9	9	46.73852810908063	0	0	-inf	0	0	-inf	species	Gordonia sp. X0973
2811424	0	0	-inf	11	11	54.282972579291645	0	0	-inf	0	0	-inf	0	0	-inf	0	0	-inf	7	7	42.983178713415505	0	0	-inf	0	0	-inf	0	0	-inf	0	0	-inf	0	0	-inf	0	0	-inf	0	0	-inf	0	0	-inf	0	0	-inf	0	0	-inf	0	0	-inf	10	10	44.57056274847714	0	0	-inf	species	Gordonia sp. PDNC005
2995145	0	0	-inf	0	0	-inf	0	0	-inf	0	0	-inf	11	11	42.72727272727273	0	0	-inf	0	0	-inf	0	0	-inf	0	0	-inf	0	0	-inf	0	0	-inf	0	0	-inf	0	0	-inf	0	0	-inf	0	0	-inf	0	0	-inf	0	0	-inf	0	0	-inf	0	0	-inf	0	0	-inf	species	Gordonia sp. SL306
2665643	0	0	-inf	12	12	43.13357089113442	0	0	-inf	22	22	44.72754009562465	0	0	-inf	0	0	-inf	0	0	-inf	12	12	42.200657570132975	0	0	-inf	0	0	-inf	0	0	-inf	0	0	-inf	0	0	-inf	0	0	-inf	0	0	-inf	0	0	-inf	0	0	-inf	11	11	46.85432519356461	0	0	-inf	0	0	-inf	species	Gordonia mangrovi
85028	0	0	-inf	21	0	52.37281711696263	0	0	-inf	15	0	44.72623522852464	38	0	47.8411974687658	0	0	-inf	0	0	-inf	12	0	46.12860429683881	0	0	-inf	8	0	41.98896103067893	0	0	-inf	0	0	-inf	0	0	-inf	0	0	-inf	0	0	-inf	0	0	-inf	0	0	-inf	46	0	46.71870590814418	22	0	46.29585647734882	21	0	41.43646935768017	family	Tsukamurellaceae
2060	0	0	-inf	21	13	52.37281711696263	0	0	-inf	15	15	44.72623522852464	38	8	47.8411974687658	0	0	-inf	0	0	-inf	12	12	46.12860429683881	0	0	-inf	8	8	41.98896103067893	0	0	-inf	0	0	-inf	0	0	-inf	0	0	-inf	0	0	-inf	0	0	-inf	0	0	-inf	46	11	46.71870590814418	22	5	46.29585647734882	21	4	41.43646935768017	genus	Tsukamurella
2061	0	0	-inf	0	0	-inf	0	0	-inf	0	0	-inf	0	0	-inf	0	0	-inf	0	0	-inf	0	0	-inf	0	0	-inf	0	0	-inf	0	0	-inf	0	0	-inf	0	0	-inf	0	0	-inf	0	0	-inf	0	0	-inf	0	0	-inf	27	27	47.78000675637927	7	7	53.74016251421107	0	0	-inf	species	Tsukamurella paurometabola
47312	0	0	-inf	0	0	-inf	0	0	-inf	0	0	-inf	0	0	-inf	0	0	-inf	0	0	-inf	0	0	-inf	0	0	-inf	0	0	-inf	0	0	-inf	0	0	-inf	0	0	-inf	0	0	-inf	0	0	-inf	0	0	-inf	0	0	-inf	0	0	-inf	10	10	43.687186077948084	0	0	-inf	species	Tsukamurella pulmonis
57704	0	0	-inf	0	0	-inf	0	0	-inf	0	0	-inf	21	21	48.85091447616432	0	0	-inf	0	0	-inf	0	0	-inf	0	0	-inf	0	0	-inf	0	0	-inf	0	0	-inf	0	0	-inf	0	0	-inf	0	0	-inf	0	0	-inf	0	0	-inf	0	0	-inf	0	0	-inf	0	0	-inf	species	Tsukamurella tyrosinosolvens
2633480	0	0	-inf	8	0	45.917261889578036	0	0	-inf	0	0	-inf	9	0	46.31562449261844	0	0	-inf	0	0	-inf	0	0	-inf	0	0	-inf	0	0	-inf	0	0	-inf	0	0	-inf	0	0	-inf	0	0	-inf	0	0	-inf	0	0	-inf	0	0	-inf	8	0	43.541497302331486	0	0	-inf	17	0	41.17159100085119	no_rank	unclassified Tsukamurella
2929795	0	0	-inf	8	8	45.917261889578036	0	0	-inf	0	0	-inf	9	9	46.31562449261844	0	0	-inf	0	0	-inf	0	0	-inf	0	0	-inf	0	0	-inf	0	0	-inf	0	0	-inf	0	0	-inf	0	0	-inf	0	0	-inf	0	0	-inf	0	0	-inf	8	8	43.541497302331486	0	0	-inf	17	17	41.17159100085119	species	Tsukamurella sp. PLM1
85029	0	0	-inf	33	0	68.53689846751145	27	0	75.60617623065437	56	0	79.51532093098164	57	0	52.520084102464196	0	0	-inf	0	0	-inf	49	0	63.24345197283749	0	0	-inf	9	0	50.06120156999409	0	0	-inf	0	0	-inf	8	0	47.86916485072175	0	0	-inf	0	0	-inf	0	0	-inf	0	0	-inf	66	0	48.31570652586795	12	0	45.22573698312897	60	0	71.99087933909999	family	Dietziaceae
37914	0	0	-inf	33	6	68.53689846751145	27	5	75.60617623065437	56	16	79.51532093098164	57	24	52.520084102464196	0	0	-inf	0	0	-inf	49	20	63.24345197283749	0	0	-inf	9	9	50.06120156999409	0	0	-inf	0	0	-inf	8	8	47.86916485072175	0	0	-inf	0	0	-inf	0	0	-inf	0	0	-inf	66	26	48.31570652586795	12	12	45.22573698312897	60	17	71.99087933909999	genus	Dietzia
139021	0	0	-inf	0	0	-inf	0	0	-inf	0	0	-inf	0	0	-inf	0	0	-inf	0	0	-inf	0	0	-inf	0	0	-inf	0	0	-inf	0	0	-inf	0	0	-inf	0	0	-inf	0	0	-inf	0	0	-inf	0	0	-inf	0	0	-inf	15	15	44.89164500287224	0	0	-inf	8	8	51.244214649444146	species	Dietzia psychralcaliphila
322509	0	0	-inf	0	0	-inf	0	0	-inf	0	0	-inf	0	0	-inf	0	0	-inf	0	0	-inf	8	8	71.0370580695352	0	0	-inf	0	0	-inf	0	0	-inf	0	0	-inf	0	0	-inf	0	0	-inf	0	0	-inf	0	0	-inf	0	0	-inf	0	0	-inf	0	0	-inf	0	0	-inf	species	Dietzia kunjamensis
499555	0	0	-inf	0	0	-inf	11	11	96.20454193272101	21	21	112.62150728060075	0	0	-inf	0	0	-inf	0	0	-inf	0	0	-inf	0	0	-inf	0	0	-inf	0	0	-inf	0	0	-inf	0	0	-inf	0	0	-inf	0	0	-inf	0	0	-inf	0	0	-inf	7	7	45.77091663403795	0	0	-inf	0	0	-inf	species	Dietzia timorensis
546160	0	0	-inf	9	9	65.58244778922808	0	0	-inf	12	12	56.671234415989055	0	0	-inf	0	0	-inf	0	0	-inf	0	0	-inf	0	0	-inf	0	0	-inf	0	0	-inf	0	0	-inf	0	0	-inf	0	0	-inf	0	0	-inf	0	0	-inf	0	0	-inf	0	0	-inf	0	0	-inf	7	7	61.476057274596336	species	Dietzia lutea
2617939	0	0	-inf	18	4	70.59085050200275	11	4	61.60123620230872	7	7	73.14185195460816	33	2	55.61229121894827	0	0	-inf	0	0	-inf	21	5	66.12757038610239	0	0	-inf	0	0	-inf	0	0	-inf	0	0	-inf	0	0	-inf	0	0	-inf	0	0	-inf	0	0	-inf	0	0	-inf	18	2	48.07343370818102	0	0	-inf	28	1	87.42693326921956	no_rank	unclassified Dietzia
712270	0	0	-inf	14	14	77.52507412775626	7	7	66.5579670139221	0	0	-inf	31	31	56.45326713847556	0	0	-inf	0	0	-inf	16	16	67.31756239760647	0	0	-inf	0	0	-inf	0	0	-inf	0	0	-inf	0	0	-inf	0	0	-inf	0	0	-inf	0	0	-inf	0	0	-inf	16	16	48.84885571106755	0	0	-inf	19	19	101.78165683059937	species	Dietzia sp. oral taxon 368
2915130	0	0	-inf	0	0	-inf	0	0	-inf	0	0	-inf	0	0	-inf	0	0	-inf	0	0	-inf	0	0	-inf	0	0	-inf	0	0	-inf	0	0	-inf	0	0	-inf	0	0	-inf	0	0	-inf	0	0	-inf	0	0	-inf	0	0	-inf	0	0	-inf	0	0	-inf	8	8	56.45856085677918	species	Dietzia sp. B32
697024	0	0	-inf	7	0	43.614683345667785	0	0	-inf	14	0	49.04609107345714	10	0	56.77949195691317	0	0	-inf	0	0	-inf	0	0	-inf	0	0	-inf	0	0	-inf	0	0	-inf	0	0	-inf	0	0	-inf	0	0	-inf	0	0	-inf	0	0	-inf	0	0	-inf	13	0	51.522848741524726	0	0	-inf	0	0	-inf	no_rank	Corynebacteriales incertae sedis
741759	0	0	-inf	7	7	43.614683345667785	0	0	-inf	14	5	49.04609107345714	10	2	56.77949195691317	0	0	-inf	0	0	-inf	0	0	-inf	0	0	-inf	0	0	-inf	0	0	-inf	0	0	-inf	0	0	-inf	0	0	-inf	0	0	-inf	0	0	-inf	0	0	-inf	13	3	51.522848741524726	0	0	-inf	0	0	-inf	genus	Tomitella
2760083	0	0	-inf	0	0	-inf	0	0	-inf	9	9	50.559197564296504	8	8	59.97436494614147	0	0	-inf	0	0	-inf	0	0	-inf	0	0	-inf	0	0	-inf	0	0	-inf	0	0	-inf	0	0	-inf	0	0	-inf	0	0	-inf	0	0	-inf	0	0	-inf	10	10	50.73498108475138	0	0	-inf	0	0	-inf	species	Tomitella gaofuii
2805586	0	0	-inf	1577	0	72.24333943754405	10	0	78.08216346284635	374	0	72.33340528152827	221	0	80.00938319465601	0	0	-inf	16	0	50.14172037399602	22326	0	170.702067617505	77	0	69.11449243290717	1270	0	82.15072556222755	13	0	115.81363009657227	37	0	77.7887424937802	148	0	62.6191068309995	14	0	82.05935035369366	276	0	78.32910073682675	87	0	73.84240006216783	17	0	71.13595595632081	1076	0	75.7661119387645	102	0	76.48671440862282	45	0	99.93466319370043	family	Lawsonellaceae
1847725	0	0	-inf	1577	0	72.24333943754405	10	0	78.08216346284635	374	0	72.33340528152827	221	0	80.00938319465601	0	0	-inf	16	0	50.14172037399602	22326	0	170.702067617505	77	0	69.11449243290717	1270	0	82.15072556222755	13	0	115.81363009657227	37	0	77.7887424937802	148	0	62.6191068309995	14	0	82.05935035369366	276	0	78.32910073682675	87	0	73.84240006216783	17	0	71.13595595632081	1076	0	75.7661119387645	102	0	76.48671440862282	45	0	99.93466319370043	genus	Lawsonella
1528099	0	0	-inf	1577	1577	72.24333943754405	10	10	78.08216346284635	374	374	72.33340528152827	221	221	80.00938319465601	0	0	-inf	16	16	50.14172037399602	22326	22326	170.702067617505	77	77	69.11449243290717	1270	1270	82.15072556222755	13	13	115.81363009657227	37	37	77.7887424937802	148	148	62.6191068309995	14	14	82.05935035369366	276	276	78.32910073682675	87	87	73.84240006216783	17	17	71.13595595632081	1076	1076	75.7661119387645	102	102	76.48671440862282	45	45	99.93466319370043	species	Lawsonella clevelandensis
85008	0	0	-inf	195	0	47.89498608670311	0	0	-inf	178	0	45.91002329493955	298	0	45.038577544630705	0	0	-inf	0	0	-inf	110	0	48.027548778579664	21	0	44.960352409915835	114	0	46.11384840459884	0	0	-inf	0	0	-inf	115	0	45.53192675427396	6	0	47.35127462305413	19	0	49.27664683023048	11	0	46.659363606802906	19	0	49.58809036989624	359	0	46.511499950742284	212	0	49.86834798324042	92	0	45.78261235149075	order	Micromonosporales
28056	0	0	-inf	195	26	47.89498608670311	0	0	-inf	178	35	45.91002329493955	298	26	45.038577544630705	0	0	-inf	0	0	-inf	110	28	48.027548778579664	21	21	44.960352409915835	114	16	46.11384840459884	0	0	-inf	0	0	-inf	115	18	45.53192675427396	6	6	47.35127462305413	19	19	49.27664683023048	11	11	46.659363606802906	19	19	49.58809036989624	359	38	46.511499950742284	212	22	49.86834798324042	92	21	45.78261235149075	family	Micromonosporaceae
1865	0	0	-inf	28	11	46.42394442290418	0	0	-inf	25	10	47.79445200759373	62	38	44.10580990220473	0	0	-inf	0	0	-inf	15	8	45.65900563444912	0	0	-inf	27	20	45.86097821571753	0	0	-inf	0	0	-inf	12	3	43.78821821574297	0	0	-inf	0	0	-inf	0	0	-inf	0	0	-inf	75	19	46.44881935339942	29	7	44.60145787454941	19	19	45.981554489421306	genus	Actinoplanes
1867	0	0	-inf	0	0	-inf	0	0	-inf	0	0	-inf	0	0	-inf	0	0	-inf	0	0	-inf	0	0	-inf	0	0	-inf	0	0	-inf	0	0	-inf	0	0	-inf	0	0	-inf	0	0	-inf	0	0	-inf	0	0	-inf	0	0	-inf	8	0	45.67467645378882	0	0	-inf	0	0	-inf	species	Actinoplanes teichomyceticus
457423	0	0	-inf	0	0	-inf	0	0	-inf	0	0	-inf	0	0	-inf	0	0	-inf	0	0	-inf	0	0	-inf	0	0	-inf	0	0	-inf	0	0	-inf	0	0	-inf	0	0	-inf	0	0	-inf	0	0	-inf	0	0	-inf	0	0	-inf	8	8	45.67467645378882	0	0	-inf	0	0	-inf	strain	Actinoplanes teichomyceticus ATCC 31121
122358	0	0	-inf	0	0	-inf	0	0	-inf	0	0	-inf	0	0	-inf	0	0	-inf	0	0	-inf	0	0	-inf	0	0	-inf	0	0	-inf	0	0	-inf	0	0	-inf	0	0	-inf	0	0	-inf	0	0	-inf	0	0	-inf	0	0	-inf	9	9	43.2395439587937	0	0	-inf	0	0	-inf	species	Actinoplanes ianthinogenes
196914	0	0	-inf	0	0	-inf	0	0	-inf	0	0	-inf	0	0	-inf	0	0	-inf	0	0	-inf	0	0	-inf	0	0	-inf	0	0	-inf	0	0	-inf	0	0	-inf	0	0	-inf	0	0	-inf	0	0	-inf	0	0	-inf	0	0	-inf	13	0	47.86360606209171	8	0	43.62838424983793	0	0	-inf	species	Actinoplanes friuliensis
1246995	0	0	-inf	0	0	-inf	0	0	-inf	0	0	-inf	0	0	-inf	0	0	-inf	0	0	-inf	0	0	-inf	0	0	-inf	0	0	-inf	0	0	-inf	0	0	-inf	0	0	-inf	0	0	-inf	0	0	-inf	0	0	-inf	0	0	-inf	13	13	47.86360606209171	8	8	43.62838424983793	0	0	-inf	strain	Actinoplanes friuliensis DSM 7358
2626549	0	0	-inf	17	10	48.67938780396446	0	0	-inf	15	7	48.33031083855303	24	8	44.458588137210576	0	0	-inf	0	0	-inf	7	7	48.590997602664956	0	0	-inf	7	7	44.358001898539634	0	0	-inf	0	0	-inf	9	9	44.1688530218144	0	0	-inf	0	0	-inf	0	0	-inf	0	0	-inf	26	5	49.97780457834399	14	14	45.37998213812318	0	0	-inf	no_rank	unclassified Actinoplanes
649831	0	0	-inf	7	7	53.68452102750964	0	0	-inf	0	0	-inf	0	0	-inf	0	0	-inf	0	0	-inf	0	0	-inf	0	0	-inf	0	0	-inf	0	0	-inf	0	0	-inf	0	0	-inf	0	0	-inf	0	0	-inf	0	0	-inf	0	0	-inf	7	7	42.61305913177119	0	0	-inf	0	0	-inf	species	Actinoplanes sp. N902-109
946334	0	0	-inf	0	0	-inf	0	0	-inf	0	0	-inf	9	9	42.99018758282571	0	0	-inf	0	0	-inf	0	0	-inf	0	0	-inf	0	0	-inf	0	0	-inf	0	0	-inf	0	0	-inf	0	0	-inf	0	0	-inf	0	0	-inf	0	0	-inf	14	14	54.23702402822427	0	0	-inf	0	0	-inf	species	Actinoplanes sp. OR16
2721544	0	0	-inf	0	0	-inf	0	0	-inf	8	8	47.264087296526014	7	7	42.956926401405	0	0	-inf	0	0	-inf	0	0	-inf	0	0	-inf	0	0	-inf	0	0	-inf	0	0	-inf	0	0	-inf	0	0	-inf	0	0	-inf	0	0	-inf	0	0	-inf	0	0	-inf	0	0	-inf	0	0	-inf	species	Actinoplanes sp. NBRC 14428
1873	0	0	-inf	105	46	45.872786114061945	0	0	-inf	50	37	45.347487180575826	134	30	46.01573847231704	0	0	-inf	0	0	-inf	52	27	47.742845298420725	0	0	-inf	64	27	46.932437660928926	0	0	-inf	0	0	-inf	58	23	46.25555294501669	0	0	-inf	0	0	-inf	0	0	-inf	0	0	-inf	138	50	46.21250196706658	99	44	46.11896176996491	37	25	43.59774514834107	genus	Micromonospora
1881	0	0	-inf	0	0	-inf	0	0	-inf	0	0	-inf	0	0	-inf	0	0	-inf	0	0	-inf	0	0	-inf	0	0	-inf	0	0	-inf	0	0	-inf	0	0	-inf	0	0	-inf	0	0	-inf	0	0	-inf	0	0	-inf	0	0	-inf	12	12	47.884369606778975	0	0	-inf	0	0	-inf	species	Micromonospora viridifaciens
47850	0	0	-inf	7	7	45.16069881157541	0	0	-inf	0	0	-inf	0	0	-inf	0	0	-inf	0	0	-inf	0	0	-inf	0	0	-inf	0	0	-inf	0	0	-inf	0	0	-inf	0	0	-inf	0	0	-inf	0	0	-inf	0	0	-inf	0	0	-inf	0	0	-inf	0	0	-inf	0	0	-inf	species	Micromonospora aurantiaca
47853	0	0	-inf	0	0	-inf	0	0	-inf	0	0	-inf	10	10	43.96371751592822	0	0	-inf	0	0	-inf	9	9	46.301723797681575	0	0	-inf	0	0	-inf	0	0	-inf	0	0	-inf	0	0	-inf	0	0	-inf	0	0	-inf	0	0	-inf	0	0	-inf	0	0	-inf	0	0	-inf	0	0	-inf	species	Micromonospora carbonacea
47872	0	0	-inf	0	0	-inf	0	0	-inf	0	0	-inf	11	11	44.4548509336875	0	0	-inf	0	0	-inf	0	0	-inf	0	0	-inf	0	0	-inf	0	0	-inf	0	0	-inf	0	0	-inf	0	0	-inf	0	0	-inf	0	0	-inf	0	0	-inf	0	0	-inf	0	0	-inf	0	0	-inf	species	Micromonospora purpureochromogenes
47875	0	0	-inf	0	0	-inf	0	0	-inf	0	0	-inf	21	21	48.005366589152764	0	0	-inf	0	0	-inf	0	0	-inf	0	0	-inf	7	7	47.43031332983139	0	0	-inf	0	0	-inf	0	0	-inf	0	0	-inf	0	0	-inf	0	0	-inf	0	0	-inf	8	8	47.56370849898476	0	0	-inf	0	0	-inf	species	Micromonospora sagamiensis
230091	0	0	-inf	0	0	-inf	0	0	-inf	0	0	-inf	0	0	-inf	0	0	-inf	0	0	-inf	0	0	-inf	0	0	-inf	0	0	-inf	0	0	-inf	0	0	-inf	24	24	47.07344544523427	0	0	-inf	0	0	-inf	0	0	-inf	0	0	-inf	0	0	-inf	0	0	-inf	0	0	-inf	species	Micromonospora endolithica
261654	0	0	-inf	12	12	42.74610990048117	0	0	-inf	0	0	-inf	0	0	-inf	0	0	-inf	0	0	-inf	0	0	-inf	0	0	-inf	0	0	-inf	0	0	-inf	0	0	-inf	0	0	-inf	0	0	-inf	0	0	-inf	0	0	-inf	0	0	-inf	0	0	-inf	15	15	43.42926854678352	0	0	-inf	species	Micromonospora auratinigra
299146	0	0	-inf	0	0	-inf	0	0	-inf	0	0	-inf	15	15	45.87661855324449	0	0	-inf	0	0	-inf	0	0	-inf	0	0	-inf	19	19	46.70195540386486	0	0	-inf	0	0	-inf	0	0	-inf	0	0	-inf	0	0	-inf	0	0	-inf	0	0	-inf	0	0	-inf	0	0	-inf	0	0	-inf	species	Micromonospora narathiwatensis
356851	0	0	-inf	0	0	-inf	0	0	-inf	0	0	-inf	18	18	51.852236885521584	0	0	-inf	0	0	-inf	8	8	49.744251801998445	0	0	-inf	0	0	-inf	0	0	-inf	0	0	-inf	0	0	-inf	0	0	-inf	0	0	-inf	0	0	-inf	0	0	-inf	17	17	48.453848492839896	10	10	52.54421964821831	0	0	-inf	species	Micromonospora chokoriensis
1914461	0	0	-inf	20	20	45.30624458405139	0	0	-inf	0	0	-inf	0	0	-inf	0	0	-inf	0	0	-inf	0	0	-inf	0	0	-inf	0	0	-inf	0	0	-inf	0	0	-inf	0	0	-inf	0	0	-inf	0	0	-inf	0	0	-inf	0	0	-inf	0	0	-inf	30	30	45.084230397819375	0	0	-inf	species	Micromonospora terminaliae
2617518	0	0	-inf	20	20	44.04879675726147	0	0	-inf	13	13	48.88097879842512	29	22	43.33185762233988	0	0	-inf	0	0	-inf	8	8	45.6546987566545	0	0	-inf	11	11	48.80392494008019	0	0	-inf	0	0	-inf	11	4	45.880802541821296	0	0	-inf	0	0	-inf	0	0	-inf	0	0	-inf	51	15	45.11862056538404	0	0	-inf	12	12	42.76142374915397	no_rank	unclassified Micromonospora
2201999	0	0	-inf	0	0	-inf	0	0	-inf	0	0	-inf	7	7	45.30445255790453	0	0	-inf	0	0	-inf	0	0	-inf	0	0	-inf	0	0	-inf	0	0	-inf	0	0	-inf	0	0	-inf	0	0	-inf	0	0	-inf	0	0	-inf	0	0	-inf	0	0	-inf	0	0	-inf	0	0	-inf	species	Micromonospora sp. B006
2675222	0	0	-inf	0	0	-inf	0	0	-inf	0	0	-inf	0	0	-inf	0	0	-inf	0	0	-inf	0	0	-inf	0	0	-inf	0	0	-inf	0	0	-inf	0	0	-inf	7	7	48.05250462402102	0	0	-inf	0	0	-inf	0	0	-inf	0	0	-inf	0	0	-inf	0	0	-inf	0	0	-inf	species	Micromonospora sp. WMMC415
3015150	0	0	-inf	0	0	-inf	0	0	-inf	0	0	-inf	0	0	-inf	0	0	-inf	0	0	-inf	0	0	-inf	0	0	-inf	0	0	-inf	0	0	-inf	0	0	-inf	0	0	-inf	0	0	-inf	0	0	-inf	0	0	-inf	0	0	-inf	18	18	44.32490448408691	0	0	-inf	0	0	-inf	species	Micromonospora sp. WMMD1128
3015152	0	0	-inf	0	0	-inf	0	0	-inf	0	0	-inf	0	0	-inf	0	0	-inf	0	0	-inf	0	0	-inf	0	0	-inf	0	0	-inf	0	0	-inf	0	0	-inf	0	0	-inf	0	0	-inf	0	0	-inf	0	0	-inf	0	0	-inf	8	8	46.591610078990755	0	0	-inf	0	0	-inf	species	Micromonospora sp. WMMD812
3015163	0	0	-inf	0	0	-inf	0	0	-inf	0	0	-inf	0	0	-inf	0	0	-inf	0	0	-inf	0	0	-inf	0	0	-inf	0	0	-inf	0	0	-inf	0	0	-inf	0	0	-inf	0	0	-inf	0	0	-inf	0	0	-inf	0	0	-inf	10	10	47.70832611206852	0	0	-inf	0	0	-inf	species	Micromonospora sp. WMMA1947
35753	0	0	-inf	20	12	61.78136331682269	0	0	-inf	9	9	45.700032803734565	23	3	43.704233538116235	0	0	-inf	0	0	-inf	7	7	48.042352079468806	0	0	-inf	7	7	44.649845919589474	0	0	-inf	0	0	-inf	7	7	53.35852399883972	0	0	-inf	0	0	-inf	0	0	-inf	0	0	-inf	35	26	47.34343560558142	47	19	62.88657168231692	8	8	43.70490117448841	genus	Dactylosporangium
35754	0	0	-inf	0	0	-inf	0	0	-inf	0	0	-inf	9	9	44.17471344448849	0	0	-inf	0	0	-inf	0	0	-inf	0	0	-inf	0	0	-inf	0	0	-inf	0	0	-inf	0	0	-inf	0	0	-inf	0	0	-inf	0	0	-inf	0	0	-inf	0	0	-inf	0	0	-inf	0	0	-inf	species	Dactylosporangium aurantiacum
53359	0	0	-inf	0	0	-inf	0	0	-inf	0	0	-inf	11	11	43.48551628443773	0	0	-inf	0	0	-inf	0	0	-inf	0	0	-inf	0	0	-inf	0	0	-inf	0	0	-inf	0	0	-inf	0	0	-inf	0	0	-inf	0	0	-inf	0	0	-inf	9	9	46.14206784836685	7	7	45.3510295330957	0	0	-inf	species	Dactylosporangium fulvum
53360	0	0	-inf	8	8	82.79226188957803	0	0	-inf	0	0	-inf	0	0	-inf	0	0	-inf	0	0	-inf	0	0	-inf	0	0	-inf	0	0	-inf	0	0	-inf	0	0	-inf	0	0	-inf	0	0	-inf	0	0	-inf	0	0	-inf	0	0	-inf	0	0	-inf	21	21	79.75862198509516	0	0	-inf	species	Dactylosporangium matsuzakiense
53365	0	0	-inf	0	0	-inf	0	0	-inf	0	0	-inf	0	0	-inf	0	0	-inf	0	0	-inf	0	0	-inf	0	0	-inf	0	0	-inf	0	0	-inf	0	0	-inf	10	0	44.58324213234603	0	0	-inf	0	0	-inf	0	0	-inf	0	0	-inf	10	0	42.81959594928934	8	0	41.92565769635254	0	0	-inf	genus	Catellatospora
2645785	0	0	-inf	0	0	-inf	0	0	-inf	0	0	-inf	0	0	-inf	0	0	-inf	0	0	-inf	0	0	-inf	0	0	-inf	0	0	-inf	0	0	-inf	0	0	-inf	10	0	44.58324213234603	0	0	-inf	0	0	-inf	0	0	-inf	0	0	-inf	10	0	42.81959594928934	8	0	41.92565769635254	0	0	-inf	no_rank	unclassified Catellatospora
2728827	0	0	-inf	0	0	-inf	0	0	-inf	0	0	-inf	0	0	-inf	0	0	-inf	0	0	-inf	0	0	-inf	0	0	-inf	0	0	-inf	0	0	-inf	0	0	-inf	10	10	44.58324213234603	0	0	-inf	0	0	-inf	0	0	-inf	0	0	-inf	10	10	42.81959594928934	8	8	41.92565769635254	0	0	-inf	species	Catellatospora sp. IY07-71
56433	0	0	-inf	0	0	-inf	0	0	-inf	0	0	-inf	0	0	-inf	0	0	-inf	0	0	-inf	0	0	-inf	0	0	-inf	0	0	-inf	0	0	-inf	0	0	-inf	0	0	-inf	0	0	-inf	0	0	-inf	0	0	-inf	0	0	-inf	13	0	50.823833635798685	0	0	-inf	0	0	-inf	genus	Couchioplanes
56438	0	0	-inf	0	0	-inf	0	0	-inf	0	0	-inf	0	0	-inf	0	0	-inf	0	0	-inf	0	0	-inf	0	0	-inf	0	0	-inf	0	0	-inf	0	0	-inf	0	0	-inf	0	0	-inf	0	0	-inf	0	0	-inf	0	0	-inf	13	13	50.823833635798685	0	0	-inf	0	0	-inf	species	Couchioplanes caeruleus
84593	0	0	-inf	0	0	-inf	0	0	-inf	0	0	-inf	8	0	44.998426778061315	0	0	-inf	0	0	-inf	8	0	48.55300545229668	0	0	-inf	0	0	-inf	0	0	-inf	0	0	-inf	0	0	-inf	0	0	-inf	0	0	-inf	0	0	-inf	0	0	-inf	10	0	43.38370654795607	0	0	-inf	0	0	-inf	genus	Verrucosispora
2630859	0	0	-inf	0	0	-inf	0	0	-inf	0	0	-inf	8	8	44.998426778061315	0	0	-inf	0	0	-inf	8	8	48.55300545229668	0	0	-inf	0	0	-inf	0	0	-inf	0	0	-inf	0	0	-inf	0	0	-inf	0	0	-inf	0	0	-inf	0	0	-inf	10	10	43.38370654795607	0	0	-inf	0	0	-inf	no_rank	unclassified Verrucosispora
390988	0	0	-inf	16	0	46.9622310957985	0	0	-inf	13	4	45.51801333883421	8	8	47.06107098800915	0	0	-inf	0	0	-inf	0	0	-inf	0	0	-inf	0	0	-inf	0	0	-inf	0	0	-inf	0	0	-inf	0	0	-inf	0	0	-inf	0	0	-inf	0	0	-inf	11	4	44.040742763904724	7	7	50.473292352907535	0	0	-inf	genus	Actinocatenispora
227318	0	0	-inf	8	8	48.89160970111655	0	0	-inf	0	0	-inf	0	0	-inf	0	0	-inf	0	0	-inf	0	0	-inf	0	0	-inf	0	0	-inf	0	0	-inf	0	0	-inf	0	0	-inf	0	0	-inf	0	0	-inf	0	0	-inf	0	0	-inf	7	7	44.27098169296161	0	0	-inf	0	0	-inf	species	Actinocatenispora thailandica
390989	0	0	-inf	8	8	45.03285249048045	0	0	-inf	9	9	46.921730358314676	0	0	-inf	0	0	-inf	0	0	-inf	0	0	-inf	0	0	-inf	0	0	-inf	0	0	-inf	0	0	-inf	0	0	-inf	0	0	-inf	0	0	-inf	0	0	-inf	0	0	-inf	0	0	-inf	0	0	-inf	0	0	-inf	species	Actinocatenispora sera
673534	0	0	-inf	0	0	-inf	0	0	-inf	9	9	41.359159212851324	0	0	-inf	0	0	-inf	0	0	-inf	0	0	-inf	0	0	-inf	0	0	-inf	0	0	-inf	0	0	-inf	0	0	-inf	0	0	-inf	0	0	-inf	0	0	-inf	0	0	-inf	8	0	49.13224112402776	0	0	-inf	0	0	-inf	genus	Plantactinospora
2631981	0	0	-inf	0	0	-inf	0	0	-inf	0	0	-inf	0	0	-inf	0	0	-inf	0	0	-inf	0	0	-inf	0	0	-inf	0	0	-inf	0	0	-inf	0	0	-inf	0	0	-inf	0	0	-inf	0	0	-inf	0	0	-inf	0	0	-inf	8	8	49.13224112402776	0	0	-inf	0	0	-inf	no_rank	unclassified Plantactinospora
907364	0	0	-inf	0	0	-inf	0	0	-inf	20	0	45.83938052778487	37	2	42.957004403472695	0	0	-inf	0	0	-inf	0	0	-inf	0	0	-inf	0	0	-inf	0	0	-inf	0	0	-inf	10	10	44.45941915989424	0	0	-inf	0	0	-inf	0	0	-inf	0	0	-inf	21	6	46.01747462632586	0	0	-inf	7	7	46.57665427520846	genus	Phytohabitans
624315	0	0	-inf	0	0	-inf	0	0	-inf	8	8	46.66647080412271	24	24	43.14204845535374	0	0	-inf	0	0	-inf	0	0	-inf	0	0	-inf	0	0	-inf	0	0	-inf	0	0	-inf	0	0	-inf	0	0	-inf	0	0	-inf	0	0	-inf	0	0	-inf	15	15	46.692066318851325	0	0	-inf	0	0	-inf	species	Phytohabitans suffuscus
1076124	0	0	-inf	0	0	-inf	0	0	-inf	12	12	45.28798701022631	11	11	41.45454545454545	0	0	-inf	0	0	-inf	0	0	-inf	0	0	-inf	0	0	-inf	0	0	-inf	0	0	-inf	0	0	-inf	0	0	-inf	0	0	-inf	0	0	-inf	0	0	-inf	0	0	-inf	0	0	-inf	0	0	-inf	species	Phytohabitans flavus
2920401	0	0	-inf	0	0	-inf	0	0	-inf	17	0	40.08044308047924	0	0	-inf	0	0	-inf	0	0	-inf	0	0	-inf	0	0	-inf	0	0	-inf	0	0	-inf	0	0	-inf	0	0	-inf	0	0	-inf	0	0	-inf	0	0	-inf	0	0	-inf	0	0	-inf	0	0	-inf	0	0	-inf	genus	Natronosporangium
2811111	0	0	-inf	0	0	-inf	0	0	-inf	17	17	40.08044308047924	0	0	-inf	0	0	-inf	0	0	-inf	0	0	-inf	0	0	-inf	0	0	-inf	0	0	-inf	0	0	-inf	0	0	-inf	0	0	-inf	0	0	-inf	0	0	-inf	0	0	-inf	0	0	-inf	0	0	-inf	0	0	-inf	species	Natronosporangium hydrolyticum
85009	34	0	154.81724138274188	3128	8	97.68797076362853	46	0	108.47789735092348	1321	5	80.97865279066437	4890	8	80.92194970571302	25	3	117.72633881650628	17	0	164.13526919740477	1233	11	89.35819069473492	4356	0	114.54878469972776	3064	5	77.44724449353288	365	3	135.20092640381193	77	3	150.10910713993437	966	14	84.33341866818023	65	2	99.9403190887058	1693	0	130.04443128061024	312	0	80.40804030158364	459	5	127.11892062932753	1915	15	75.8204734456519	806	3	67.46171130043768	1025	5	85.08184889577933	order	Propionibacteriales
31957	28	4	172.84596952701875	2859	10	101.93490074724049	32	3	136.48890120224314	963	4	92.78439920772131	4424	20	84.39858830331056	22	5	127.50945106404873	17	3	164.13526919740477	1060	7	96.23900163823089	4329	12	114.9698824720896	2914	12	79.03983003799948	362	2	135.88338342146815	74	0	152.94918619145216	611	3	105.50779408708169	63	10	101.66294288423096	1672	3	131.10197547579332	292	11	81.6876364899827	402	15	136.96837533148306	1370	8	87.18127149851834	494	1	79.33821274899059	830	9	93.58402235432455	family	Propionibacteriaceae
1743	0	0	-inf	95	4	98.27937465621731	0	0	-inf	51	7	75.53016787995318	167	2	89.61725407040134	0	0	-inf	0	0	-inf	87	8	104.0162145406809	8	8	42.07612345369121	57	5	60.028983748787894	0	0	-inf	0	0	-inf	71	5	119.21451100917128	0	0	-inf	7	7	92.40868755359058	8	8	45.3492424049175	0	0	-inf	120	4	85.87339813672656	73	3	111.49658625175242	74	5	98.44189098047391	genus	Propionibacterium
1744	0	0	-inf	34	34	106.75376980146062	0	0	-inf	0	0	-inf	10	10	43.79792248483518	0	0	-inf	0	0	-inf	0	0	-inf	0	0	-inf	0	0	-inf	0	0	-inf	0	0	-inf	0	0	-inf	0	0	-inf	0	0	-inf	0	0	-inf	0	0	-inf	0	0	-inf	0	0	-inf	0	0	-inf	species	Propionibacterium freudenreichii
119981	0	0	-inf	0	0	-inf	0	0	-inf	0	0	-inf	23	23	53.884428596239225	0	0	-inf	0	0	-inf	0	0	-inf	0	0	-inf	13	13	57.97021989332455	0	0	-inf	0	0	-inf	0	0	-inf	0	0	-inf	0	0	-inf	0	0	-inf	0	0	-inf	15	15	50.18564822036033	0	0	-inf	0	0	-inf	species	Propionibacterium australiense
556499	0	0	-inf	57	57	95.7585753052714	0	0	-inf	44	44	80.21427818041319	132	132	99.798207405875	0	0	-inf	0	0	-inf	79	79	109.32121899002627	0	0	-inf	39	39	60.56992620221268	0	0	-inf	0	0	-inf	66	66	124.298572371539	0	0	-inf	0	0	-inf	0	0	-inf	0	0	-inf	101	101	91.40523281645069	70	70	113.8897352168273	69	69	100.46984885890225	species	Propionibacterium acidifaciens
29404	0	0	-inf	16	8	48.74885750068523	0	0	-inf	27	6	48.51133824252443	40	9	41.31189813059162	0	0	-inf	0	0	-inf	9	9	55.03453836878716	0	0	-inf	0	0	-inf	0	0	-inf	0	0	-inf	0	0	-inf	0	0	-inf	0	0	-inf	0	0	-inf	0	0	-inf	7	7	44.81804578399495	14	6	44.7524324721084	10	3	42.58700576850888	genus	Microlunatus
2619695	0	0	-inf	8	0	46.84503806817264	0	0	-inf	21	0	44.763066029411405	31	0	40.88805310066022	0	0	-inf	0	0	-inf	0	0	-inf	0	0	-inf	0	0	-inf	0	0	-inf	0	0	-inf	0	0	-inf	0	0	-inf	0	0	-inf	0	0	-inf	0	0	-inf	0	0	-inf	8	0	46.99568901432423	7	0	43.12429395501269	no_rank	unclassified Microlunatus
2672569	0	0	-inf	8	8	46.84503806817264	0	0	-inf	21	21	44.763066029411405	31	31	40.88805310066022	0	0	-inf	0	0	-inf	0	0	-inf	0	0	-inf	0	0	-inf	0	0	-inf	0	0	-inf	0	0	-inf	0	0	-inf	0	0	-inf	0	0	-inf	0	0	-inf	0	0	-inf	8	8	46.99568901432423	7	7	43.12429395501269	species	Microlunatus sp. Gsoil 973
72763	0	0	-inf	1240	2	89.63688778176079	6	6	98.83632881035236	495	15	98.37143931752497	174	48	59.46053075512585	0	0	-inf	0	0	-inf	418	22	106.90516570850333	0	0	-inf	183	4	85.75610301056142	0	0	-inf	0	0	-inf	384	9	107.71656426997275	0	0	-inf	498	2	97.2944122258308	0	0	-inf	219	0	113.80304604354511	620	27	99.65902412704185	101	2	52.644950017779664	131	18	95.49799668220794	genus	Tessaracoccus
399497	0	0	-inf	41	41	70.83376422838937	0	0	-inf	11	11	46.55835746194047	20	20	53.184859148247824	0	0	-inf	0	0	-inf	0	0	-inf	0	0	-inf	34	34	52.074954587366626	0	0	-inf	0	0	-inf	13	13	51.38869028552013	0	0	-inf	0	0	-inf	0	0	-inf	0	0	-inf	0	0	-inf	7	7	51.015378248332105	0	0	-inf	species	Tessaracoccus flavescens
1285901	0	0	-inf	13	13	46.61258974199566	0	0	-inf	0	0	-inf	8	8	45.594038584874674	0	0	-inf	0	0	-inf	12	12	44.69055282951554	0	0	-inf	0	0	-inf	0	0	-inf	0	0	-inf	0	0	-inf	0	0	-inf	0	0	-inf	0	0	-inf	0	0	-inf	15	15	44.423471169855354	7	7	44.76483523860237	0	0	-inf	species	Tessaracoccus defluvii
1332264	0	0	-inf	8	8	44.43308827610848	0	0	-inf	9	9	45.22222222222222	26	26	44.14864339387635	0	0	-inf	0	0	-inf	0	0	-inf	0	0	-inf	11	11	47.72930156744018	0	0	-inf	0	0	-inf	7	7	46.84873221385061	0	0	-inf	0	0	-inf	0	0	-inf	0	0	-inf	9	9	46.35223303079698	13	13	57.848116695980835	0	0	-inf	species	Tessaracoccus aquimaris
1610493	0	0	-inf	13	13	44.858025302503904	0	0	-inf	12	12	44.63689155103256	0	0	-inf	0	0	-inf	0	0	-inf	0	0	-inf	0	0	-inf	0	0	-inf	0	0	-inf	0	0	-inf	0	0	-inf	0	0	-inf	0	0	-inf	0	0	-inf	0	0	-inf	47	47	43.082167456941775	10	10	42.172146413090374	0	0	-inf	species	Tessaracoccus flavus
2161816	0	0	-inf	1130	1130	92.94475213460186	0	0	-inf	414	414	108.47167735128075	48	48	91.88936638101666	0	0	-inf	0	0	-inf	374	374	113.94144626756147	0	0	-inf	120	120	104.07172600506401	0	0	-inf	0	0	-inf	342	342	115.13135190884783	0	0	-inf	496	496	97.4979388672519	0	0	-inf	219	219	113.80304604354511	502	502	112.42193692029144	14	14	80.25433571297836	102	102	109.66779106071843	species	Tessaracoccus timonensis
2635419	0	0	-inf	33	0	46.973322148014795	0	0	-inf	34	0	46.11202854634379	24	1	45.45819822979607	0	0	-inf	0	0	-inf	10	10	51.083231271317175	0	0	-inf	14	1	53.112770289820546	0	0	-inf	0	0	-inf	13	3	46.46360728270021	0	0	-inf	0	0	-inf	0	0	-inf	0	0	-inf	20	3	46.86569345960978	48	0	46.695224504726106	11	1	46.12806927432798	no_rank	unclassified Tessaracoccus
2760310	0	0	-inf	18	18	47.26113716145762	0	0	-inf	17	17	44.654484179455636	0	0	-inf	0	0	-inf	0	0	-inf	0	0	-inf	0	0	-inf	0	0	-inf	0	0	-inf	0	0	-inf	10	10	46.79730708059404	0	0	-inf	0	0	-inf	0	0	-inf	0	0	-inf	0	0	-inf	36	36	48.42696600630147	0	0	-inf	species	Tessaracoccus sp. MC1865
2829499	0	0	-inf	15	15	46.62794413188342	0	0	-inf	17	17	47.56957291323194	23	23	45.55271679424538	0	0	-inf	0	0	-inf	0	0	-inf	0	0	-inf	13	13	54.08637999498245	0	0	-inf	0	0	-inf	0	0	-inf	0	0	-inf	0	0	-inf	0	0	-inf	0	0	-inf	17	17	48.050472062910586	12	12	41.5	10	10	46.540876201760774	species	Tessaracoccus sp. J1M15
1085622	0	0	-inf	8	1	54.897339443773774	0	0	-inf	17	5	44.46107183566557	20	1	45.03735750502315	0	0	-inf	0	0	-inf	0	0	-inf	0	0	-inf	7	7	44.85888475840282	0	0	-inf	0	0	-inf	10	10	58.24468610307597	0	0	-inf	0	0	-inf	0	0	-inf	0	0	-inf	26	0	47.25390152544932	15	3	48.6396988887655	0	0	-inf	genus	Propioniciclava
2642922	0	0	-inf	7	0	56.75837969501448	0	0	-inf	0	0	-inf	10	0	44.29948414214657	0	0	-inf	0	0	-inf	0	0	-inf	0	0	-inf	0	0	-inf	0	0	-inf	0	0	-inf	0	0	-inf	0	0	-inf	0	0	-inf	0	0	-inf	0	0	-inf	13	0	48.305311892288955	12	0	50.382956944290214	0	0	-inf	no_rank	unclassified Propioniciclava
2760308	0	0	-inf	7	7	56.75837969501448	0	0	-inf	0	0	-inf	10	10	44.29948414214657	0	0	-inf	0	0	-inf	0	0	-inf	0	0	-inf	0	0	-inf	0	0	-inf	0	0	-inf	0	0	-inf	0	0	-inf	0	0	-inf	0	0	-inf	0	0	-inf	13	13	48.305311892288955	12	12	50.382956944290214	0	0	-inf	species	Propioniciclava sp. MC1595
2714937	0	0	-inf	0	0	-inf	0	0	-inf	12	12	44.90318510052623	9	9	44.750256519888595	0	0	-inf	0	0	-inf	0	0	-inf	0	0	-inf	0	0	-inf	0	0	-inf	0	0	-inf	0	0	-inf	0	0	-inf	0	0	-inf	0	0	-inf	0	0	-inf	13	13	46.20249115860969	0	0	-inf	0	0	-inf	species	Propioniciclava coleopterorum
1278221	0	0	-inf	0	0	-inf	0	0	-inf	0	0	-inf	0	0	-inf	0	0	-inf	0	0	-inf	0	0	-inf	0	0	-inf	0	0	-inf	0	0	-inf	0	0	-inf	0	0	-inf	0	0	-inf	0	0	-inf	0	0	-inf	0	0	-inf	10	0	49.20401381712318	0	0	-inf	0	0	-inf	genus	Auraticoccus
675864	0	0	-inf	0	0	-inf	0	0	-inf	0	0	-inf	0	0	-inf	0	0	-inf	0	0	-inf	0	0	-inf	0	0	-inf	0	0	-inf	0	0	-inf	0	0	-inf	0	0	-inf	0	0	-inf	0	0	-inf	0	0	-inf	0	0	-inf	10	10	49.20401381712318	0	0	-inf	0	0	-inf	species	Auraticoccus monumenti
1911549	0	0	-inf	7	0	41.8977530353517	0	0	-inf	18	0	43.65743775453111	0	0	-inf	0	0	-inf	0	0	-inf	8	0	46.551726581436384	0	0	-inf	8	0	44.582890733789554	0	0	-inf	0	0	-inf	0	0	-inf	0	0	-inf	0	0	-inf	0	0	-inf	0	0	-inf	9	0	54.523408679850526	9	0	42.952060277213754	0	0	-inf	genus	Raineyella
2662261	0	0	-inf	7	7	41.8977530353517	0	0	-inf	18	18	43.65743775453111	0	0	-inf	0	0	-inf	0	0	-inf	8	8	46.551726581436384	0	0	-inf	8	8	44.582890733789554	0	0	-inf	0	0	-inf	0	0	-inf	0	0	-inf	0	0	-inf	0	0	-inf	0	0	-inf	9	9	54.523408679850526	9	9	42.952060277213754	0	0	-inf	species	Raineyella fluvialis
1912215	0	0	-inf	53	3	53.58728849800366	0	0	-inf	73	7	50.008787757760906	78	4	49.963795167682115	0	0	-inf	0	0	-inf	45	6	50.59647596415477	0	0	-inf	23	0	44.900779647264315	0	0	-inf	0	0	-inf	19	2	43.50429949171097	7	1	50.642496383294045	34	2	48.62972885989	34	5	49.17362942941612	0	0	-inf	51	2	55.26351361737264	21	5	51.103855697339895	22	4	49.15084828256519	genus	Acidipropionibacterium
1748	0	0	-inf	30	30	56.061804684394104	0	0	-inf	16	16	68.85447086059281	30	30	48.24254206735827	0	0	-inf	0	0	-inf	15	15	46.340724769440335	0	0	-inf	16	16	44.97284899388084	0	0	-inf	0	0	-inf	8	8	44.04531021678297	0	0	-inf	0	0	-inf	7	7	41.24664839200281	0	0	-inf	12	12	80.71423778623306	0	0	-inf	11	11	51.914090605461915	species	Acidipropionibacterium acidipropionici
1749	0	0	-inf	20	20	49.95311017566427	0	0	-inf	50	50	44.439399450941224	36	36	52.159987229394375	0	0	-inf	0	0	-inf	24	24	51.910171261110044	0	0	-inf	7	7	44.73604971214082	0	0	-inf	0	0	-inf	9	9	40.906084386025164	0	0	-inf	12	12	43.95174020866887	0	0	-inf	0	0	-inf	24	24	47.06106115689863	16	16	51.822286439156144	7	7	47.15078753637713	species	Acidipropionibacterium jensenii
2057246	0	0	-inf	0	0	-inf	0	0	-inf	0	0	-inf	8	8	47.44493562456451	0	0	-inf	0	0	-inf	0	0	-inf	0	0	-inf	0	0	-inf	0	0	-inf	0	0	-inf	0	0	-inf	6	6	52.41624578050972	20	20	52.299494936611666	22	22	52.79909295763058	0	0	-inf	13	13	48.865272642545364	0	0	-inf	0	0	-inf	species	Acidipropionibacterium virtanenii
1912216	24	2	182.99683418650636	821	14	147.5300335163987	17	2	182.39165918314865	78	15	144.64831178940864	277	8	95.7667693067363	17	2	145.4199904791324	14	0	183.84636233004045	73	6	129.49984026984214	24	8	125.3065576721667	234	8	75.61542977241271	239	7	149.2475278810306	60	10	162.00216835663193	54	5	136.12083665501333	18	1	186.55259853038623	998	24	157.1986982748437	27	5	155.20716159095767	168	17	171.8300088788592	128	16	104.78339025172237	57	5	119.31078890506234	169	4	132.19854742935078	genus	Cutibacterium
1747	22	22	180.78445143230323	295	295	144.8299918664661	15	15	188.9772137409018	45	45	185.08177845405675	59	59	127.01978195554858	15	15	155.50902256830005	14	14	183.84636233004045	29	29	155.3440114005775	16	16	156.20125897221237	66	66	86.47260894695972	232	232	149.85493090938778	50	50	170.10190511791265	26	26	144.8202993400835	17	17	188.64392785570305	92	92	168.66509558625867	22	22	180.8235335650645	151	151	177.4611906069056	48	48	130.62202239592415	20	20	145.95438235218202	91	91	171.76560024495177	species	Cutibacterium acnes
33010	0	0	-inf	499	371	151.85197202496587	0	0	-inf	18	11	61.2448409572644	199	87	90.22437113250975	0	0	-inf	0	0	-inf	38	38	121.24296811758282	0	0	-inf	146	81	75.4033070111007	0	0	-inf	0	0	-inf	23	23	138.96554572184098	0	0	-inf	868	729	156.62085597802738	0	0	-inf	0	0	-inf	64	54	96.24607997667482	32	32	107.53352897788221	74	25	83.90506852918443	species	Cutibacterium avidum
1170318	0	0	-inf	128	128	137.2641502952173	0	0	-inf	7	7	57.713376007080704	112	112	79.08202839779571	0	0	-inf	0	0	-inf	0	0	-inf	0	0	-inf	65	65	83.48662938556791	0	0	-inf	0	0	-inf	0	0	-inf	0	0	-inf	139	139	151.236237480959	0	0	-inf	0	0	-inf	10	10	88.03552232547311	0	0	-inf	49	49	66.04632832031099	strain	Cutibacterium avidum 44067
33011	0	0	-inf	13	13	64.66936855709902	0	0	-inf	0	0	-inf	11	11	49.36363636363637	0	0	-inf	0	0	-inf	0	0	-inf	0	0	-inf	0	0	-inf	0	0	-inf	0	0	-inf	0	0	-inf	0	0	-inf	14	14	121.32010339621567	0	0	-inf	0	0	-inf	0	0	-inf	0	0	-inf	0	0	-inf	species	Cutibacterium granulosum
2559073	0	0	-inf	0	0	-inf	0	0	-inf	0	0	-inf	0	0	-inf	0	0	-inf	0	0	-inf	0	0	-inf	0	0	-inf	14	14	42.74858791002537	0	0	-inf	0	0	-inf	0	0	-inf	0	0	-inf	0	0	-inf	0	0	-inf	0	0	-inf	0	0	-inf	0	0	-inf	0	0	-inf	species	Cutibacterium modestum
2801844	0	0	-inf	12	12	110.74314608051975	0	0	-inf	35	6	110.04480177107459	76	0	66.202297240765	0	0	-inf	0	0	-inf	25	2	69.72702455447025	0	0	-inf	0	0	-inf	0	0	-inf	0	0	-inf	25	3	86.66966289830094	0	0	-inf	8	0	44.42614536606122	22	0	44.14047289980098	0	0	-inf	23	4	53.70595911364331	40	0	82.32264142801333	16	6	47.239209866044874	genus	Arachnia
1750	0	0	-inf	0	0	-inf	0	0	-inf	29	29	104.28066914007304	53	53	73.38776697639472	0	0	-inf	0	0	-inf	14	14	77.96555759791958	0	0	-inf	0	0	-inf	0	0	-inf	0	0	-inf	22	22	92.3260468164818	0	0	-inf	8	8	44.42614536606122	22	22	44.14047289980098	0	0	-inf	19	19	55.57956120365157	29	29	76.90135742745824	0	0	-inf	species	Arachnia propionica
1547448	0	0	-inf	0	0	-inf	0	0	-inf	0	0	-inf	23	23	49.64447567605304	0	0	-inf	0	0	-inf	9	9	59.391747094190464	0	0	-inf	0	0	-inf	0	0	-inf	0	0	-inf	0	0	-inf	0	0	-inf	0	0	-inf	0	0	-inf	0	0	-inf	0	0	-inf	11	11	96.61511742947673	10	10	48.44507193201607	species	Arachnia rubra
2919589	0	0	-inf	597	0	72.61311942994047	6	0	84.16144324935654	165	0	90.90618670884406	3572	0	86.4999548599293	0	0	-inf	0	0	-inf	388	0	86.63159393455943	4285	0	115.22735010403255	2390	0	80.03890320296367	121	0	110.97349394400663	14	0	114.1506911978246	45	0	79.41791933473358	28	0	80.37386927621978	124	0	86.97117791718406	190	0	85.22457188068194	0	0	-inf	368	0	72.89561780891991	163	0	78.43059309839593	399	0	82.08762676910895	genus	Vaginimicrobium
1871034	0	0	-inf	597	597	72.61311942994047	6	6	84.16144324935654	165	165	90.90618670884406	3572	3572	86.4999548599293	0	0	-inf	0	0	-inf	388	388	86.63159393455943	4285	4285	115.22735010403255	2390	2390	80.03890320296367	121	121	110.97349394400663	14	14	114.1506911978246	45	45	79.41791933473358	28	28	80.37386927621978	124	124	86.97117791718406	190	190	85.22457188068194	0	0	-inf	368	368	72.89561780891991	163	163	78.43059309839593	399	399	82.08762676910895	species	Vaginimicrobium propionicum
85015	6	6	70.68317670944987	261	31	52.69383644547682	14	1	44.45274569076427	353	9	49.30585851362403	458	26	48.00332655669863	0	0	-inf	0	0	-inf	162	16	47.05957491343426	27	10	47.03277519771451	145	13	46.494276076483835	0	0	-inf	0	0	-inf	341	11	47.90407180811893	0	0	-inf	21	4	45.843769645080265	20	2	61.72593595095748	52	17	58.19323843532831	519	19	47.395330541345544	309	24	48.5665443694221	190	18	49.085034547812825	family	Nocardioidaceae
1839	0	0	-inf	147	70	51.079556162011485	13	1	44.795264590053826	221	66	49.22861491203954	283	56	47.93520611584329	0	0	-inf	0	0	-inf	106	62	47.69846267365617	17	17	48.56850495457405	112	42	47.05094256884388	0	0	-inf	0	0	-inf	271	27	48.19253971899106	0	0	-inf	7	7	49.05309227477574	10	10	79.57526930323723	35	19	59.92015489665788	336	42	47.08147598151105	173	46	47.168649782713224	146	51	49.407463945606125	genus	Nocardioides
160826	0	0	-inf	0	0	-inf	0	0	-inf	0	0	-inf	0	0	-inf	0	0	-inf	0	0	-inf	0	0	-inf	0	0	-inf	0	0	-inf	0	0	-inf	0	0	-inf	7	7	43.63831071263369	0	0	-inf	0	0	-inf	0	0	-inf	0	0	-inf	0	0	-inf	0	0	-inf	0	0	-inf	species	Nocardioides aquaticus
200618	0	0	-inf	0	0	-inf	0	0	-inf	0	0	-inf	0	0	-inf	0	0	-inf	0	0	-inf	0	0	-inf	0	0	-inf	0	0	-inf	0	0	-inf	0	0	-inf	0	0	-inf	0	0	-inf	0	0	-inf	0	0	-inf	0	0	-inf	11	11	47.83978194389901	0	0	-inf	0	0	-inf	species	Nocardioides aromaticivorans
402297	0	0	-inf	16	16	50.27288431567556	0	0	-inf	11	11	56.05807363341125	51	51	46.320645368499335	0	0	-inf	0	0	-inf	0	0	-inf	0	0	-inf	35	35	44.19065915685884	0	0	-inf	0	0	-inf	76	76	47.68718884170457	0	0	-inf	0	0	-inf	0	0	-inf	0	0	-inf	17	17	47.371257798976636	42	42	47.9185132168606	44	44	48.454874990854485	species	Nocardioides daphniae
433659	0	0	-inf	0	0	-inf	0	0	-inf	0	0	-inf	0	0	-inf	0	0	-inf	0	0	-inf	0	0	-inf	0	0	-inf	0	0	-inf	0	0	-inf	0	0	-inf	0	0	-inf	0	0	-inf	0	0	-inf	0	0	-inf	0	0	-inf	7	7	49.77141725842211	0	0	-inf	0	0	-inf	species	Nocardioides mesophilus
449461	0	0	-inf	0	0	-inf	0	0	-inf	0	0	-inf	7	7	45.11421626718748	0	0	-inf	0	0	-inf	0	0	-inf	0	0	-inf	0	0	-inf	0	0	-inf	0	0	-inf	0	0	-inf	0	0	-inf	0	0	-inf	0	0	-inf	0	0	-inf	15	15	46.76327764017943	7	7	46.11269837220809	0	0	-inf	species	Nocardioides humi
450734	0	0	-inf	8	0	44.0	0	0	-inf	0	0	-inf	0	0	-inf	0	0	-inf	0	0	-inf	0	0	-inf	0	0	-inf	0	0	-inf	0	0	-inf	0	0	-inf	0	0	-inf	0	0	-inf	0	0	-inf	0	0	-inf	0	0	-inf	16	0	44.72064205316539	0	0	-inf	0	0	-inf	species	Nocardioides dokdonensis
1300347	0	0	-inf	8	8	44.0	0	0	-inf	0	0	-inf	0	0	-inf	0	0	-inf	0	0	-inf	0	0	-inf	0	0	-inf	0	0	-inf	0	0	-inf	0	0	-inf	0	0	-inf	0	0	-inf	0	0	-inf	0	0	-inf	0	0	-inf	16	16	44.72064205316539	0	0	-inf	0	0	-inf	strain	Nocardioides dokdonensis FR1436
627624	0	0	-inf	0	0	-inf	0	0	-inf	0	0	-inf	0	0	-inf	0	0	-inf	0	0	-inf	0	0	-inf	0	0	-inf	0	0	-inf	0	0	-inf	0	0	-inf	0	0	-inf	0	0	-inf	0	0	-inf	0	0	-inf	0	0	-inf	11	11	46.106621901629545	0	0	-inf	9	9	62.406099305343275	species	Nocardioides panacisoli
1774216	0	0	-inf	0	0	-inf	0	0	-inf	21	21	45.89079502144904	11	11	42.63636363636363	0	0	-inf	0	0	-inf	0	0	-inf	0	0	-inf	0	0	-inf	0	0	-inf	0	0	-inf	32	32	55.43013902172614	0	0	-inf	0	0	-inf	0	0	-inf	0	0	-inf	16	16	48.03251069266095	0	0	-inf	0	0	-inf	species	Nocardioides rotundus
1804624	0	0	-inf	0	0	-inf	0	0	-inf	0	0	-inf	7	7	47.20343480262478	0	0	-inf	0	0	-inf	0	0	-inf	0	0	-inf	0	0	-inf	0	0	-inf	0	0	-inf	0	0	-inf	0	0	-inf	0	0	-inf	0	0	-inf	0	0	-inf	0	0	-inf	0	0	-inf	0	0	-inf	species	Nocardioides baekrokdamisoli
2045452	0	0	-inf	0	0	-inf	0	0	-inf	0	0	-inf	0	0	-inf	0	0	-inf	0	0	-inf	0	0	-inf	0	0	-inf	0	0	-inf	0	0	-inf	0	0	-inf	0	0	-inf	0	0	-inf	0	0	-inf	0	0	-inf	0	0	-inf	12	12	47.68113874302557	0	0	-inf	0	0	-inf	species	Nocardioides houyundeii
2500546	0	0	-inf	8	8	46.2153355483901	0	0	-inf	14	14	50.86831578382884	19	19	52.767616065128635	0	0	-inf	0	0	-inf	0	0	-inf	0	0	-inf	0	0	-inf	0	0	-inf	0	0	-inf	45	45	50.704197404304686	0	0	-inf	0	0	-inf	0	0	-inf	0	0	-inf	8	8	47.35013523928455	15	15	51.37056274847714	0	0	-inf	species	Nocardioides yefusunii
2518371	0	0	-inf	0	0	-inf	0	0	-inf	17	17	41.931165248401165	0	0	-inf	0	0	-inf	0	0	-inf	0	0	-inf	0	0	-inf	0	0	-inf	0	0	-inf	0	0	-inf	0	0	-inf	0	0	-inf	0	0	-inf	0	0	-inf	0	0	-inf	0	0	-inf	0	0	-inf	0	0	-inf	species	Nocardioides seonyuensis
2589074	0	0	-inf	0	0	-inf	0	0	-inf	25	25	63.2317575695736	0	0	-inf	0	0	-inf	0	0	-inf	0	0	-inf	0	0	-inf	0	0	-inf	0	0	-inf	0	0	-inf	0	0	-inf	0	0	-inf	0	0	-inf	0	0	-inf	0	0	-inf	14	14	65.41062658520322	0	0	-inf	0	0	-inf	species	Nocardioides sambongensis
2615069	0	0	-inf	34	24	55.52854126000558	12	0	43.61153663922498	60	23	45.54148206999604	119	25	48.32982324674082	0	0	-inf	0	0	-inf	27	27	46.48177867343924	0	0	-inf	35	15	50.319669445066296	0	0	-inf	0	0	-inf	75	16	46.457568464532535	0	0	-inf	0	0	-inf	0	0	-inf	16	16	58.82327705451724	117	29	45.65251184325734	54	19	46.97326029917575	42	13	49.77656800680188	no_rank	unclassified Nocardioides
196162	0	0	-inf	0	0	-inf	12	12	43.61153663922498	0	0	-inf	0	0	-inf	0	0	-inf	0	0	-inf	0	0	-inf	0	0	-inf	0	0	-inf	0	0	-inf	0	0	-inf	0	0	-inf	0	0	-inf	0	0	-inf	0	0	-inf	0	0	-inf	0	0	-inf	0	0	-inf	0	0	-inf	species	Nocardioides sp. JS614
2017486	0	0	-inf	0	0	-inf	0	0	-inf	0	0	-inf	57	57	48.48459897962267	0	0	-inf	0	0	-inf	0	0	-inf	0	0	-inf	20	20	51.74363150186413	0	0	-inf	0	0	-inf	0	0	-inf	0	0	-inf	0	0	-inf	0	0	-inf	0	0	-inf	29	29	44.580677575309814	0	0	-inf	0	0	-inf	species	Nocardioides sp. S5
2486272	0	0	-inf	0	0	-inf	0	0	-inf	8	8	44.16722719080176	7	7	41.49369201753082	0	0	-inf	0	0	-inf	0	0	-inf	0	0	-inf	0	0	-inf	0	0	-inf	0	0	-inf	0	0	-inf	0	0	-inf	0	0	-inf	0	0	-inf	0	0	-inf	17	17	41.6394151579464	10	10	42.0	0	0	-inf	species	Nocardioides sp. WS12
2582905	0	0	-inf	0	0	-inf	0	0	-inf	0	0	-inf	0	0	-inf	0	0	-inf	0	0	-inf	0	0	-inf	0	0	-inf	0	0	-inf	0	0	-inf	0	0	-inf	0	0	-inf	0	0	-inf	0	0	-inf	0	0	-inf	0	0	-inf	25	25	45.34229750290478	0	0	-inf	0	0	-inf	species	Nocardioides sp. S-1144
2714939	0	0	-inf	10	10	44.985770822807304	0	0	-inf	0	0	-inf	8	8	51.03185424949238	0	0	-inf	0	0	-inf	0	0	-inf	0	0	-inf	0	0	-inf	0	0	-inf	0	0	-inf	0	0	-inf	0	0	-inf	0	0	-inf	0	0	-inf	0	0	-inf	0	0	-inf	18	18	49.568834806214596	0	0	-inf	species	Nocardioides sp. HDW12B
2763008	0	0	-inf	0	0	-inf	0	0	-inf	0	0	-inf	0	0	-inf	0	0	-inf	0	0	-inf	0	0	-inf	0	0	-inf	0	0	-inf	0	0	-inf	0	0	-inf	59	59	47.26896931290404	0	0	-inf	0	0	-inf	0	0	-inf	0	0	-inf	0	0	-inf	0	0	-inf	0	0	-inf	species	Nocardioides sp. zg-1228
2803858	0	0	-inf	0	0	-inf	0	0	-inf	0	0	-inf	7	7	44.0	0	0	-inf	0	0	-inf	0	0	-inf	0	0	-inf	0	0	-inf	0	0	-inf	0	0	-inf	0	0	-inf	0	0	-inf	0	0	-inf	0	0	-inf	0	0	-inf	7	7	47.43335342599754	0	0	-inf	0	0	-inf	species	Nocardioides sp. zg-536
2840457	0	0	-inf	0	0	-inf	0	0	-inf	13	13	45.245843037914874	0	0	-inf	0	0	-inf	0	0	-inf	0	0	-inf	0	0	-inf	0	0	-inf	0	0	-inf	0	0	-inf	0	0	-inf	0	0	-inf	0	0	-inf	0	0	-inf	0	0	-inf	0	0	-inf	7	7	51.07333035979835	10	10	49.17874877394654	species	Nocardioides sp. LMS-CY
2884264	0	0	-inf	0	0	-inf	0	0	-inf	7	7	42.47685266091379	15	15	49.117138282589295	0	0	-inf	0	0	-inf	0	0	-inf	0	0	-inf	0	0	-inf	0	0	-inf	0	0	-inf	0	0	-inf	0	0	-inf	0	0	-inf	0	0	-inf	0	0	-inf	10	10	42.89482681718907	0	0	-inf	0	0	-inf	species	Nocardioides sp. Kera G14
2898796	0	0	-inf	0	0	-inf	0	0	-inf	9	9	49.04553983763369	0	0	-inf	0	0	-inf	0	0	-inf	0	0	-inf	0	0	-inf	0	0	-inf	0	0	-inf	0	0	-inf	0	0	-inf	0	0	-inf	0	0	-inf	0	0	-inf	0	0	-inf	0	0	-inf	0	0	-inf	10	10	56.85982062419555	species	Nocardioides sp. cx-173
2917724	0	0	-inf	0	0	-inf	0	0	-inf	0	0	-inf	0	0	-inf	0	0	-inf	0	0	-inf	0	0	-inf	0	0	-inf	0	0	-inf	0	0	-inf	0	0	-inf	0	0	-inf	0	0	-inf	0	0	-inf	0	0	-inf	0	0	-inf	0	0	-inf	0	0	-inf	9	9	48.111111111111114	species	Nocardioides sp. TF02-7
2685869	0	0	-inf	0	0	-inf	0	0	-inf	0	0	-inf	0	0	-inf	0	0	-inf	0	0	-inf	0	0	-inf	0	0	-inf	0	0	-inf	0	0	-inf	0	0	-inf	0	0	-inf	0	0	-inf	0	0	-inf	0	0	-inf	0	0	-inf	9	9	44.06994544878029	0	0	-inf	0	0	-inf	species	Nocardioides ochotonae
2712223	0	0	-inf	0	0	-inf	0	0	-inf	0	0	-inf	0	0	-inf	0	0	-inf	0	0	-inf	0	0	-inf	0	0	-inf	0	0	-inf	0	0	-inf	0	0	-inf	9	9	42.55555555555556	0	0	-inf	0	0	-inf	0	0	-inf	0	0	-inf	0	0	-inf	0	0	-inf	0	0	-inf	species	Nocardioides anomalus
2714938	0	0	-inf	0	0	-inf	0	0	-inf	7	7	45.714285714285715	0	0	-inf	0	0	-inf	0	0	-inf	0	0	-inf	0	0	-inf	0	0	-inf	0	0	-inf	0	0	-inf	0	0	-inf	0	0	-inf	0	0	-inf	0	0	-inf	0	0	-inf	15	15	44.09671956592216	0	0	-inf	0	0	-inf	species	Nocardioides piscis
2760089	0	0	-inf	11	11	44.40726087822501	0	0	-inf	0	0	-inf	13	13	43.69230769230769	0	0	-inf	0	0	-inf	7	7	42.82001648145395	0	0	-inf	0	0	-inf	0	0	-inf	0	0	-inf	0	0	-inf	0	0	-inf	0	0	-inf	0	0	-inf	0	0	-inf	0	0	-inf	9	9	45.04700840539169	0	0	-inf	species	Nocardioides dongkuii
2849501	0	0	-inf	0	0	-inf	0	0	-inf	0	0	-inf	0	0	-inf	0	0	-inf	0	0	-inf	0	0	-inf	0	0	-inf	0	0	-inf	0	0	-inf	0	0	-inf	0	0	-inf	0	0	-inf	0	0	-inf	0	0	-inf	0	0	-inf	18	18	46.37526759647003	0	0	-inf	0	0	-inf	species	Nocardioides panacis
2894081	0	0	-inf	0	0	-inf	0	0	-inf	0	0	-inf	0	0	-inf	0	0	-inf	0	0	-inf	10	10	46.05512985522207	0	0	-inf	0	0	-inf	0	0	-inf	0	0	-inf	0	0	-inf	0	0	-inf	0	0	-inf	0	0	-inf	0	0	-inf	8	8	43.47944622496033	0	0	-inf	0	0	-inf	species	Nocardioides okcheonensis
2040	0	0	-inf	43	15	56.5253875050143	0	0	-inf	39	11	48.84848885706648	36	4	55.221008834392826	0	0	-inf	0	0	-inf	16	16	49.345378609838995	0	0	-inf	9	9	44.750380761645346	0	0	-inf	0	0	-inf	51	11	46.737777092373776	0	0	-inf	10	10	43.93475166232553	8	8	44.84575324834716	0	0	-inf	89	12	50.784032431939025	82	22	49.50026201569921	19	8	48.86369130267078	genus	Aeromicrobium
2041	0	0	-inf	0	0	-inf	0	0	-inf	0	0	-inf	11	11	62.74249358478956	0	0	-inf	0	0	-inf	0	0	-inf	0	0	-inf	0	0	-inf	0	0	-inf	0	0	-inf	0	0	-inf	0	0	-inf	0	0	-inf	0	0	-inf	0	0	-inf	0	0	-inf	0	0	-inf	0	0	-inf	species	Aeromicrobium erythreum
1736691	0	0	-inf	0	0	-inf	0	0	-inf	21	21	49.292302575983356	8	8	47.69238815542512	0	0	-inf	0	0	-inf	0	0	-inf	0	0	-inf	0	0	-inf	0	0	-inf	0	0	-inf	0	0	-inf	0	0	-inf	0	0	-inf	0	0	-inf	0	0	-inf	54	54	50.30813143243221	13	13	48.60267445983989	0	0	-inf	species	Aeromicrobium choanae
2633570	0	0	-inf	28	11	53.46557708441032	0	0	-inf	7	7	51.781148204505065	13	4	55.48075256631198	0	0	-inf	0	0	-inf	0	0	-inf	0	0	-inf	0	0	-inf	0	0	-inf	0	0	-inf	40	7	45.91518239318266	0	0	-inf	0	0	-inf	0	0	-inf	0	0	-inf	23	8	50.21186611446507	47	7	44.22096789541643	11	11	49.84946523388751	no_rank	unclassified Aeromicrobium
1736306	0	0	-inf	0	0	-inf	0	0	-inf	0	0	-inf	0	0	-inf	0	0	-inf	0	0	-inf	0	0	-inf	0	0	-inf	0	0	-inf	0	0	-inf	0	0	-inf	11	11	44.14458842067357	0	0	-inf	0	0	-inf	0	0	-inf	0	0	-inf	8	8	44.910689936011515	0	0	-inf	0	0	-inf	species	Aeromicrobium sp. Leaf245
2107713	0	0	-inf	9	9	42.777216596235185	0	0	-inf	0	0	-inf	0	0	-inf	0	0	-inf	0	0	-inf	0	0	-inf	0	0	-inf	0	0	-inf	0	0	-inf	0	0	-inf	0	0	-inf	0	0	-inf	0	0	-inf	0	0	-inf	0	0	-inf	0	0	-inf	13	13	44.153069133248714	0	0	-inf	species	Aeromicrobium sp. A1-2
2663859	0	0	-inf	0	0	-inf	0	0	-inf	0	0	-inf	0	0	-inf	0	0	-inf	0	0	-inf	0	0	-inf	0	0	-inf	0	0	-inf	0	0	-inf	0	0	-inf	22	22	47.447300928798455	0	0	-inf	0	0	-inf	0	0	-inf	0	0	-inf	0	0	-inf	0	0	-inf	0	0	-inf	species	Aeromicrobium sp. zg-629
2969247	0	0	-inf	0	0	-inf	0	0	-inf	0	0	-inf	0	0	-inf	0	0	-inf	0	0	-inf	0	0	-inf	0	0	-inf	0	0	-inf	0	0	-inf	0	0	-inf	0	0	-inf	0	0	-inf	0	0	-inf	0	0	-inf	0	0	-inf	0	0	-inf	17	17	43.504131275942555	0	0	-inf	species	Aeromicrobium sp. zg.Y1379
3009077	0	0	-inf	8	8	53.617640687119284	0	0	-inf	0	0	-inf	9	9	58.865993248815556	0	0	-inf	0	0	-inf	0	0	-inf	0	0	-inf	0	0	-inf	0	0	-inf	0	0	-inf	0	0	-inf	0	0	-inf	0	0	-inf	0	0	-inf	0	0	-inf	7	7	50.13845420444842	10	10	44.78253606613152	0	0	-inf	species	Aeromicrobium sp. HA
2044	0	0	-inf	12	0	45.40620172540649	0	0	-inf	9	0	45.93626743013254	63	0	44.82901581564192	0	0	-inf	0	0	-inf	0	0	-inf	0	0	-inf	0	0	-inf	0	0	-inf	0	0	-inf	8	0	49.470562748477136	0	0	-inf	0	0	-inf	0	0	-inf	0	0	-inf	7	0	41.62359360757896	8	0	44.90510571613149	0	0	-inf	genus	Pimelobacter
2045	0	0	-inf	12	12	45.40620172540649	0	0	-inf	9	9	45.93626743013254	63	63	44.82901581564192	0	0	-inf	0	0	-inf	0	0	-inf	0	0	-inf	0	0	-inf	0	0	-inf	0	0	-inf	8	8	49.470562748477136	0	0	-inf	0	0	-inf	0	0	-inf	0	0	-inf	7	7	41.62359360757896	8	8	44.90510571613149	0	0	-inf	species	Pimelobacter simplex
53387	0	0	-inf	0	0	-inf	0	0	-inf	11	0	42.71310715257623	0	0	-inf	0	0	-inf	0	0	-inf	0	0	-inf	0	0	-inf	0	0	-inf	0	0	-inf	0	0	-inf	0	0	-inf	0	0	-inf	0	0	-inf	0	0	-inf	0	0	-inf	8	0	43.8884559672906	0	0	-inf	0	0	-inf	genus	Friedmanniella
546871	0	0	-inf	0	0	-inf	0	0	-inf	11	11	42.71310715257623	0	0	-inf	0	0	-inf	0	0	-inf	0	0	-inf	0	0	-inf	0	0	-inf	0	0	-inf	0	0	-inf	0	0	-inf	0	0	-inf	0	0	-inf	0	0	-inf	0	0	-inf	8	8	43.8884559672906	0	0	-inf	0	0	-inf	species	Friedmanniella luteola
86795	0	0	-inf	0	0	-inf	0	0	-inf	0	0	-inf	11	0	46.59376545598035	0	0	-inf	0	0	-inf	0	0	-inf	0	0	-inf	0	0	-inf	0	0	-inf	0	0	-inf	0	0	-inf	0	0	-inf	0	0	-inf	0	0	-inf	0	0	-inf	0	0	-inf	0	0	-inf	0	0	-inf	genus	Marmoricola
642780	0	0	-inf	0	0	-inf	0	0	-inf	0	0	-inf	11	11	46.59376545598035	0	0	-inf	0	0	-inf	0	0	-inf	0	0	-inf	0	0	-inf	0	0	-inf	0	0	-inf	0	0	-inf	0	0	-inf	0	0	-inf	0	0	-inf	0	0	-inf	0	0	-inf	0	0	-inf	0	0	-inf	species	Marmoricola scoriae
116071	0	0	-inf	20	1	47.46427927992735	0	0	-inf	30	5	58.27322919391411	13	1	49.437548186756494	0	0	-inf	0	0	-inf	15	1	44.85237420039282	0	0	-inf	11	2	45.84112134526683	0	0	-inf	0	0	-inf	0	0	-inf	0	0	-inf	0	0	-inf	0	0	-inf	0	0	-inf	34	0	46.89824899975384	9	9	43.98691677710095	0	0	-inf	genus	Micropruina
75385	0	0	-inf	10	10	46.576955262170046	0	0	-inf	0	0	-inf	0	0	-inf	0	0	-inf	0	0	-inf	0	0	-inf	0	0	-inf	9	9	44.449749247789974	0	0	-inf	0	0	-inf	0	0	-inf	0	0	-inf	0	0	-inf	0	0	-inf	0	0	-inf	11	11	42.77360618107983	0	0	-inf	0	0	-inf	species	Micropruina glycogenica
2664052	0	0	-inf	9	0	49.18989524174653	0	0	-inf	25	0	57.52336709780861	12	0	49.71194195191996	0	0	-inf	0	0	-inf	14	0	45.12754378613517	0	0	-inf	0	0	-inf	0	0	-inf	0	0	-inf	0	0	-inf	0	0	-inf	0	0	-inf	0	0	-inf	0	0	-inf	23	0	48.8709042608588	0	0	-inf	0	0	-inf	no_rank	unclassified Micropruina
2737536	0	0	-inf	9	9	49.18989524174653	0	0	-inf	25	25	57.52336709780861	12	12	49.71194195191996	0	0	-inf	0	0	-inf	14	14	45.12754378613517	0	0	-inf	0	0	-inf	0	0	-inf	0	0	-inf	0	0	-inf	0	0	-inf	0	0	-inf	0	0	-inf	0	0	-inf	23	23	48.8709042608588	0	0	-inf	0	0	-inf	species	Micropruina sp.
116532	0	0	-inf	8	8	45.367009357883866	0	0	-inf	26	10	46.90420371361632	26	3	45.74254179723649	0	0	-inf	0	0	-inf	9	9	43.84544306994774	0	0	-inf	0	0	-inf	0	0	-inf	0	0	-inf	0	0	-inf	0	0	-inf	0	0	-inf	0	0	-inf	0	0	-inf	26	6	43.500720772986554	13	4	42.77725659543983	7	7	47.85474258113392	no_rank	unclassified Nocardioidaceae
2908642	0	0	-inf	0	0	-inf	0	0	-inf	0	0	-inf	9	9	45.65245501904213	0	0	-inf	0	0	-inf	0	0	-inf	0	0	-inf	0	0	-inf	0	0	-inf	0	0	-inf	0	0	-inf	0	0	-inf	0	0	-inf	0	0	-inf	0	0	-inf	13	13	44.12911945692101	9	9	43.07205462422245	0	0	-inf	species	Nocardioidaceae bacterium A5X3R13
2933568	0	0	-inf	0	0	-inf	0	0	-inf	16	16	46.943448440935406	14	14	46.04448631248048	0	0	-inf	0	0	-inf	0	0	-inf	0	0	-inf	0	0	-inf	0	0	-inf	0	0	-inf	0	0	-inf	0	0	-inf	0	0	-inf	0	0	-inf	0	0	-inf	7	7	42.880210229641015	0	0	-inf	0	0	-inf	species	Nocardioidaceae bacterium SCSIO 66511
1546255	0	0	-inf	0	0	-inf	0	0	-inf	8	0	42.212310601229376	0	0	-inf	0	0	-inf	0	0	-inf	0	0	-inf	0	0	-inf	0	0	-inf	0	0	-inf	0	0	-inf	0	0	-inf	0	0	-inf	0	0	-inf	0	0	-inf	0	0	-inf	0	0	-inf	0	0	-inf	0	0	-inf	genus	Mumia
2621872	0	0	-inf	0	0	-inf	0	0	-inf	8	0	42.212310601229376	0	0	-inf	0	0	-inf	0	0	-inf	0	0	-inf	0	0	-inf	0	0	-inf	0	0	-inf	0	0	-inf	0	0	-inf	0	0	-inf	0	0	-inf	0	0	-inf	0	0	-inf	0	0	-inf	0	0	-inf	0	0	-inf	no_rank	unclassified Mumia
2708082	0	0	-inf	0	0	-inf	0	0	-inf	8	8	42.212310601229376	0	0	-inf	0	0	-inf	0	0	-inf	0	0	-inf	0	0	-inf	0	0	-inf	0	0	-inf	0	0	-inf	0	0	-inf	0	0	-inf	0	0	-inf	0	0	-inf	0	0	-inf	0	0	-inf	0	0	-inf	0	0	-inf	species	Mumia sp. ZJ1417
2726069	0	0	-inf	0	0	-inf	0	0	-inf	0	0	-inf	0	0	-inf	0	0	-inf	0	0	-inf	0	0	-inf	0	0	-inf	0	0	-inf	0	0	-inf	0	0	-inf	0	0	-inf	0	0	-inf	0	0	-inf	0	0	-inf	0	0	-inf	11	0	43.636553821913914	0	0	-inf	0	0	-inf	family	Kribbellaceae
182639	0	0	-inf	0	0	-inf	0	0	-inf	0	0	-inf	0	0	-inf	0	0	-inf	0	0	-inf	0	0	-inf	0	0	-inf	0	0	-inf	0	0	-inf	0	0	-inf	0	0	-inf	0	0	-inf	0	0	-inf	0	0	-inf	0	0	-inf	11	11	43.636553821913914	0	0	-inf	0	0	-inf	genus	Kribbella
85010	0	0	-inf	189	0	48.31279322182455	0	0	-inf	264	0	47.34675638642184	337	0	46.47611124540404	0	0	-inf	0	0	-inf	158	0	45.70383251247715	0	0	-inf	69	0	45.89773309188635	0	0	-inf	0	0	-inf	156	0	48.5761704077919	0	0	-inf	24	0	51.90059364095951	48	0	55.18027415048058	10	0	44.07982741553025	350	0	46.84085699257436	189	0	46.967620960384465	146	0	51.53136561846268	order	Pseudonocardiales
2070	0	0	-inf	189	28	48.31279322182455	0	0	-inf	264	28	47.34675638642184	337	37	46.47611124540404	0	0	-inf	0	0	-inf	158	39	45.70383251247715	0	0	-inf	69	19	45.89773309188635	0	0	-inf	0	0	-inf	156	35	48.5761704077919	0	0	-inf	24	15	51.90059364095951	48	9	55.18027415048058	10	10	44.07982741553025	350	28	46.84085699257436	189	26	46.967620960384465	146	13	51.53136561846268	family	Pseudonocardiaceae
1813	0	0	-inf	61	23	48.61113993958357	0	0	-inf	81	25	45.20485589981547	77	23	45.55913235252971	0	0	-inf	0	0	-inf	51	16	45.5009974100023	0	0	-inf	19	9	46.63097357190747	0	0	-inf	0	0	-inf	40	21	48.02685243036211	0	0	-inf	0	0	-inf	12	0	47.1468586238138	0	0	-inf	107	28	44.83406448786821	50	27	43.47472411435783	30	20	47.607181676047404	genus	Amycolatopsis
218821	0	0	-inf	0	0	-inf	0	0	-inf	0	0	-inf	0	0	-inf	0	0	-inf	0	0	-inf	0	0	-inf	0	0	-inf	0	0	-inf	0	0	-inf	0	0	-inf	10	10	52.06133304964544	0	0	-inf	0	0	-inf	0	0	-inf	0	0	-inf	11	11	43.967390863899	0	0	-inf	0	0	-inf	species	Amycolatopsis pretoriensis
543629	0	0	-inf	0	0	-inf	0	0	-inf	10	10	44.90121933088197	0	0	-inf	0	0	-inf	0	0	-inf	13	13	44.637567649088716	0	0	-inf	0	0	-inf	0	0	-inf	0	0	-inf	0	0	-inf	0	0	-inf	0	0	-inf	0	0	-inf	0	0	-inf	0	0	-inf	0	0	-inf	0	0	-inf	species	Amycolatopsis ultiminotia
715473	0	0	-inf	0	0	-inf	0	0	-inf	9	9	40.49695636234698	12	12	43.84149974738615	0	0	-inf	0	0	-inf	0	0	-inf	0	0	-inf	0	0	-inf	0	0	-inf	0	0	-inf	0	0	-inf	0	0	-inf	0	0	-inf	0	0	-inf	0	0	-inf	19	19	43.91215829306152	13	13	41.29957491796324	0	0	-inf	species	Amycolatopsis acidiphila
1804986	0	0	-inf	0	0	-inf	0	0	-inf	0	0	-inf	7	7	42.82014959307551	0	0	-inf	0	0	-inf	0	0	-inf	0	0	-inf	0	0	-inf	0	0	-inf	0	0	-inf	0	0	-inf	0	0	-inf	0	0	-inf	0	0	-inf	0	0	-inf	13	13	44.18393366578945	0	0	-inf	0	0	-inf	species	Amycolatopsis albispora
2618356	0	0	-inf	38	11	51.471493797793535	0	0	-inf	37	30	45.261843330038474	26	18	46.75543432752598	0	0	-inf	0	0	-inf	22	12	45.09507171024283	0	0	-inf	10	10	46.3	0	0	-inf	0	0	-inf	9	9	44.392617332722544	0	0	-inf	0	0	-inf	0	0	-inf	0	0	-inf	29	22	45.99539188723541	10	10	43.63553390593274	10	10	44.681474710004615	no_rank	unclassified Amycolatopsis
1896961	0	0	-inf	27	27	55.145065345042745	0	0	-inf	0	0	-inf	0	0	-inf	0	0	-inf	0	0	-inf	0	0	-inf	0	0	-inf	0	0	-inf	0	0	-inf	0	0	-inf	0	0	-inf	0	0	-inf	0	0	-inf	0	0	-inf	0	0	-inf	0	0	-inf	0	0	-inf	0	0	-inf	species	Amycolatopsis sp. AA4
2653857	0	0	-inf	0	0	-inf	0	0	-inf	0	0	-inf	0	0	-inf	0	0	-inf	0	0	-inf	0	0	-inf	0	0	-inf	0	0	-inf	0	0	-inf	0	0	-inf	0	0	-inf	0	0	-inf	0	0	-inf	0	0	-inf	0	0	-inf	7	7	45.929231051142104	0	0	-inf	0	0	-inf	species	Amycolatopsis sp. YIM 10
2745196	0	0	-inf	0	0	-inf	0	0	-inf	7	7	43.46992223643005	0	0	-inf	0	0	-inf	0	0	-inf	0	0	-inf	0	0	-inf	0	0	-inf	0	0	-inf	0	0	-inf	0	0	-inf	0	0	-inf	0	0	-inf	0	0	-inf	0	0	-inf	0	0	-inf	0	0	-inf	0	0	-inf	species	Amycolatopsis sp. CA-230715
2865832	0	0	-inf	0	0	-inf	0	0	-inf	0	0	-inf	0	0	-inf	0	0	-inf	0	0	-inf	10	10	42.939696961967	0	0	-inf	0	0	-inf	0	0	-inf	0	0	-inf	0	0	-inf	0	0	-inf	0	0	-inf	0	0	-inf	0	0	-inf	0	0	-inf	0	0	-inf	0	0	-inf	species	Amycolatopsis sp. DSM 110486
2995223	0	0	-inf	0	0	-inf	0	0	-inf	0	0	-inf	8	8	50.247161948905855	0	0	-inf	0	0	-inf	0	0	-inf	0	0	-inf	0	0	-inf	0	0	-inf	0	0	-inf	0	0	-inf	0	0	-inf	0	0	-inf	0	0	-inf	0	0	-inf	0	0	-inf	0	0	-inf	0	0	-inf	species	Amycolatopsis sp. HUAS 11-8
2842453	0	0	-inf	0	0	-inf	0	0	-inf	0	0	-inf	9	9	42.55555555555556	0	0	-inf	0	0	-inf	0	0	-inf	0	0	-inf	0	0	-inf	0	0	-inf	0	0	-inf	0	0	-inf	0	0	-inf	0	0	-inf	12	12	47.1468586238138	0	0	-inf	7	7	46.59758630792022	0	0	-inf	0	0	-inf	species	Amycolatopsis aidingensis
1835	0	0	-inf	13	13	46.1758499517446	0	0	-inf	16	16	51.06919434315686	34	15	46.34815511464893	0	0	-inf	0	0	-inf	9	9	43.71282519655779	0	0	-inf	23	4	42.42635358905042	0	0	-inf	0	0	-inf	12	12	45.02033362744263	0	0	-inf	0	0	-inf	0	0	-inf	0	0	-inf	36	25	43.31286159211497	19	19	49.999879528747215	19	19	57.46171074127087	genus	Saccharopolyspora
333966	0	0	-inf	0	0	-inf	0	0	-inf	0	0	-inf	19	19	42.72100926236299	0	0	-inf	0	0	-inf	0	0	-inf	0	0	-inf	19	19	42.49302801937616	0	0	-inf	0	0	-inf	0	0	-inf	0	0	-inf	0	0	-inf	0	0	-inf	0	0	-inf	11	11	43.10334683756622	0	0	-inf	0	0	-inf	species	Saccharopolyspora pogona
1847	0	0	-inf	25	7	50.01765198922426	0	0	-inf	55	3	50.01547150007244	48	8	44.66272574534384	0	0	-inf	0	0	-inf	19	10	46.72683157182657	0	0	-inf	8	1	48.59708691207962	0	0	-inf	0	0	-inf	29	5	46.028431858584085	0	0	-inf	0	0	-inf	0	0	-inf	0	0	-inf	59	4	52.9275077303305	26	16	44.5475103120677	46	10	52.73141773354776	genus	Pseudonocardia
37331	0	0	-inf	0	0	-inf	0	0	-inf	22	22	55.48740324670339	12	12	48.30901988933861	0	0	-inf	0	0	-inf	0	0	-inf	0	0	-inf	0	0	-inf	0	0	-inf	0	0	-inf	0	0	-inf	0	0	-inf	0	0	-inf	0	0	-inf	0	0	-inf	18	18	60.91510239730418	0	0	-inf	11	11	56.50700968401472	species	Pseudonocardia petroleophila
240495	0	0	-inf	9	0	48.99887763691481	0	0	-inf	0	0	-inf	8	0	44.89061146012848	0	0	-inf	0	0	-inf	0	0	-inf	0	0	-inf	0	0	-inf	0	0	-inf	0	0	-inf	24	0	45.735288978907526	0	0	-inf	0	0	-inf	0	0	-inf	0	0	-inf	0	0	-inf	0	0	-inf	12	0	45.43257573825083	species	Pseudonocardia dioxanivorans
675635	0	0	-inf	9	9	48.99887763691481	0	0	-inf	0	0	-inf	8	8	44.89061146012848	0	0	-inf	0	0	-inf	0	0	-inf	0	0	-inf	0	0	-inf	0	0	-inf	0	0	-inf	24	24	45.735288978907526	0	0	-inf	0	0	-inf	0	0	-inf	0	0	-inf	0	0	-inf	0	0	-inf	12	12	45.43257573825083	strain	Pseudonocardia dioxanivorans CB1190
2619320	0	0	-inf	9	9	47.109195117477434	0	0	-inf	15	2	48.84766712624775	20	7	42.78467170879758	0	0	-inf	0	0	-inf	9	9	47.34434686067224	0	0	-inf	7	7	43.09311480222987	0	0	-inf	0	0	-inf	0	0	-inf	0	0	-inf	0	0	-inf	0	0	-inf	0	0	-inf	24	3	49.5410101076751	10	10	43.454261173334	13	5	55.040531687275475	no_rank	unclassified Pseudonocardia
445576	0	0	-inf	0	0	-inf	0	0	-inf	0	0	-inf	0	0	-inf	0	0	-inf	0	0	-inf	0	0	-inf	0	0	-inf	0	0	-inf	0	0	-inf	0	0	-inf	0	0	-inf	0	0	-inf	0	0	-inf	0	0	-inf	0	0	-inf	0	0	-inf	0	0	-inf	8	8	59.815863991822646	species	Pseudonocardia sp. AL041005-10
1096868	0	0	-inf	0	0	-inf	0	0	-inf	0	0	-inf	13	13	42.65685424949238	0	0	-inf	0	0	-inf	0	0	-inf	0	0	-inf	0	0	-inf	0	0	-inf	0	0	-inf	0	0	-inf	0	0	-inf	0	0	-inf	0	0	-inf	0	0	-inf	0	0	-inf	0	0	-inf	0	0	-inf	species	Pseudonocardia sp. EC080625-04
1690815	0	0	-inf	0	0	-inf	0	0	-inf	13	13	49.866089443923116	0	0	-inf	0	0	-inf	0	0	-inf	0	0	-inf	0	0	-inf	0	0	-inf	0	0	-inf	0	0	-inf	0	0	-inf	0	0	-inf	0	0	-inf	0	0	-inf	0	0	-inf	21	21	48.61094826912627	0	0	-inf	0	0	-inf	species	Pseudonocardia sp. HH130630-07
2736640	0	0	-inf	0	0	-inf	0	0	-inf	15	15	43.87525219568875	0	0	-inf	0	0	-inf	0	0	-inf	0	0	-inf	0	0	-inf	0	0	-inf	0	0	-inf	0	0	-inf	0	0	-inf	0	0	-inf	0	0	-inf	0	0	-inf	0	0	-inf	13	13	45.19379646448515	0	0	-inf	0	0	-inf	species	Pseudonocardia broussonetiae
1851	0	0	-inf	0	0	-inf	0	0	-inf	0	0	-inf	9	2	66.57348050737147	0	0	-inf	0	0	-inf	0	0	-inf	0	0	-inf	0	0	-inf	0	0	-inf	0	0	-inf	0	0	-inf	0	0	-inf	0	0	-inf	0	0	-inf	0	0	-inf	0	0	-inf	0	0	-inf	0	0	-inf	genus	Saccharomonospora
1852	0	0	-inf	0	0	-inf	0	0	-inf	0	0	-inf	7	0	73.8336318226484	0	0	-inf	0	0	-inf	0	0	-inf	0	0	-inf	0	0	-inf	0	0	-inf	0	0	-inf	0	0	-inf	0	0	-inf	0	0	-inf	0	0	-inf	0	0	-inf	0	0	-inf	0	0	-inf	0	0	-inf	species	Saccharomonospora viridis
471857	0	0	-inf	0	0	-inf	0	0	-inf	0	0	-inf	7	7	73.8336318226484	0	0	-inf	0	0	-inf	0	0	-inf	0	0	-inf	0	0	-inf	0	0	-inf	0	0	-inf	0	0	-inf	0	0	-inf	0	0	-inf	0	0	-inf	0	0	-inf	0	0	-inf	0	0	-inf	0	0	-inf	strain	Saccharomonospora viridis DSM 43017
2029	0	0	-inf	10	10	44.3	0	0	-inf	19	3	46.26539850126532	12	1	50.16408434970555	0	0	-inf	0	0	-inf	0	0	-inf	0	0	-inf	0	0	-inf	0	0	-inf	0	0	-inf	7	0	46.451638801069585	0	0	-inf	9	9	60.042408267919946	27	27	58.19092561184052	0	0	-inf	10	2	44.02948629828884	11	2	44.239928126900665	0	0	-inf	genus	Kibdelosporangium
860235	0	0	-inf	0	0	-inf	0	0	-inf	0	0	-inf	0	0	-inf	0	0	-inf	0	0	-inf	0	0	-inf	0	0	-inf	0	0	-inf	0	0	-inf	0	0	-inf	7	7	46.451638801069585	0	0	-inf	0	0	-inf	0	0	-inf	0	0	-inf	8	8	44.004572490807405	9	9	44.529950291300054	0	0	-inf	species	Kibdelosporangium phytohabitans
2637669	0	0	-inf	0	0	-inf	0	0	-inf	16	0	46.73711012670173	11	0	51.04665164306826	0	0	-inf	0	0	-inf	0	0	-inf	0	0	-inf	0	0	-inf	0	0	-inf	0	0	-inf	0	0	-inf	0	0	-inf	0	0	-inf	0	0	-inf	0	0	-inf	0	0	-inf	0	0	-inf	0	0	-inf	no_rank	unclassified Kibdelosporangium
703222	0	0	-inf	0	0	-inf	0	0	-inf	16	16	46.73711012670173	11	11	51.04665164306826	0	0	-inf	0	0	-inf	0	0	-inf	0	0	-inf	0	0	-inf	0	0	-inf	0	0	-inf	0	0	-inf	0	0	-inf	0	0	-inf	0	0	-inf	0	0	-inf	0	0	-inf	0	0	-inf	0	0	-inf	species	Kibdelosporangium sp. MJ126-NF4
2071	0	0	-inf	11	11	50.197785430854196	0	0	-inf	13	13	45.82483626365188	33	6	45.513953764701796	0	0	-inf	0	0	-inf	10	3	44.52081528017131	0	0	-inf	0	0	-inf	0	0	-inf	0	0	-inf	33	8	52.504177947352396	0	0	-inf	0	0	-inf	0	0	-inf	0	0	-inf	21	13	46.283992448598674	33	3	51.082601134540006	12	12	46.79847303281928	genus	Saccharothrix
103731	0	0	-inf	0	0	-inf	0	0	-inf	0	0	-inf	7	0	46.74648524920231	0	0	-inf	0	0	-inf	0	0	-inf	0	0	-inf	0	0	-inf	0	0	-inf	0	0	-inf	25	0	53.82551489050517	0	0	-inf	0	0	-inf	0	0	-inf	0	0	-inf	0	0	-inf	16	0	54.96160314263393	0	0	-inf	species	Saccharothrix espanaensis
1179773	0	0	-inf	0	0	-inf	0	0	-inf	0	0	-inf	7	7	46.74648524920231	0	0	-inf	0	0	-inf	0	0	-inf	0	0	-inf	0	0	-inf	0	0	-inf	0	0	-inf	25	25	53.82551489050517	0	0	-inf	0	0	-inf	0	0	-inf	0	0	-inf	0	0	-inf	16	16	54.96160314263393	0	0	-inf	strain	Saccharothrix espanaensis DSM 44229
173560	0	0	-inf	0	0	-inf	0	0	-inf	0	0	-inf	13	13	44.40062811970477	0	0	-inf	0	0	-inf	7	7	45.0321995349166	0	0	-inf	0	0	-inf	0	0	-inf	0	0	-inf	0	0	-inf	0	0	-inf	0	0	-inf	0	0	-inf	0	0	-inf	0	0	-inf	0	0	-inf	0	0	-inf	species	Saccharothrix algeriensis
2593673	0	0	-inf	0	0	-inf	0	0	-inf	0	0	-inf	7	7	43.42857142857143	0	0	-inf	0	0	-inf	0	0	-inf	0	0	-inf	0	0	-inf	0	0	-inf	0	0	-inf	0	0	-inf	0	0	-inf	0	0	-inf	0	0	-inf	0	0	-inf	8	8	46.84556274847714	14	2	46.4511286100027	0	0	-inf	no_rank	unclassified Saccharothrix
2912058	0	0	-inf	0	0	-inf	0	0	-inf	0	0	-inf	0	0	-inf	0	0	-inf	0	0	-inf	0	0	-inf	0	0	-inf	0	0	-inf	0	0	-inf	0	0	-inf	0	0	-inf	0	0	-inf	0	0	-inf	0	0	-inf	0	0	-inf	0	0	-inf	12	12	46.86108704022841	0	0	-inf	species	Saccharothrix sp. AJ9571
39845	0	0	-inf	0	0	-inf	0	0	-inf	8	0	42.93996413996473	0	0	-inf	0	0	-inf	0	0	-inf	0	0	-inf	0	0	-inf	0	0	-inf	0	0	-inf	0	0	-inf	0	0	-inf	0	0	-inf	0	0	-inf	0	0	-inf	0	0	-inf	0	0	-inf	10	0	54.55512985522207	0	0	-inf	genus	Actinokineospora
2642662	0	0	-inf	0	0	-inf	0	0	-inf	8	0	42.93996413996473	0	0	-inf	0	0	-inf	0	0	-inf	0	0	-inf	0	0	-inf	0	0	-inf	0	0	-inf	0	0	-inf	0	0	-inf	0	0	-inf	0	0	-inf	0	0	-inf	0	0	-inf	0	0	-inf	10	0	54.55512985522207	0	0	-inf	no_rank	unclassified Actinokineospora
2268449	0	0	-inf	0	0	-inf	0	0	-inf	8	8	42.93996413996473	0	0	-inf	0	0	-inf	0	0	-inf	0	0	-inf	0	0	-inf	0	0	-inf	0	0	-inf	0	0	-inf	0	0	-inf	0	0	-inf	0	0	-inf	0	0	-inf	0	0	-inf	0	0	-inf	10	10	54.55512985522207	0	0	-inf	species	Actinokineospora sp. UTMC 2448
40566	0	0	-inf	17	6	47.11390253427995	0	0	-inf	0	0	-inf	0	0	-inf	0	0	-inf	0	0	-inf	20	1	45.05	0	0	-inf	0	0	-inf	0	0	-inf	0	0	-inf	0	0	-inf	0	0	-inf	0	0	-inf	0	0	-inf	0	0	-inf	10	2	53.000749321415014	0	0	-inf	0	0	-inf	genus	Actinosynnema
42197	0	0	-inf	11	1	48.69662750319662	0	0	-inf	0	0	-inf	0	0	-inf	0	0	-inf	0	0	-inf	19	0	45.1578947368421	0	0	-inf	0	0	-inf	0	0	-inf	0	0	-inf	0	0	-inf	0	0	-inf	0	0	-inf	0	0	-inf	0	0	-inf	8	0	53.75093665176876	0	0	-inf	0	0	-inf	species	Actinosynnema pretiosum
103721	0	0	-inf	10	10	49.46629025351629	0	0	-inf	0	0	-inf	0	0	-inf	0	0	-inf	0	0	-inf	19	19	45.1578947368421	0	0	-inf	0	0	-inf	0	0	-inf	0	0	-inf	0	0	-inf	0	0	-inf	0	0	-inf	0	0	-inf	0	0	-inf	8	8	53.75093665176876	0	0	-inf	0	0	-inf	subspecies	Actinosynnema pretiosum subsp. pretiosum
43356	0	0	-inf	0	0	-inf	0	0	-inf	0	0	-inf	36	0	48.210933467899025	0	0	-inf	0	0	-inf	0	0	-inf	0	0	-inf	0	0	-inf	0	0	-inf	0	0	-inf	0	0	-inf	0	0	-inf	0	0	-inf	0	0	-inf	0	0	-inf	0	0	-inf	0	0	-inf	7	7	70.27105262522882	genus	Kutzneria
43357	0	0	-inf	0	0	-inf	0	0	-inf	0	0	-inf	7	0	75.45176739231907	0	0	-inf	0	0	-inf	0	0	-inf	0	0	-inf	0	0	-inf	0	0	-inf	0	0	-inf	0	0	-inf	0	0	-inf	0	0	-inf	0	0	-inf	0	0	-inf	0	0	-inf	0	0	-inf	0	0	-inf	species	Kutzneria albida
1449976	0	0	-inf	0	0	-inf	0	0	-inf	0	0	-inf	7	7	75.45176739231907	0	0	-inf	0	0	-inf	0	0	-inf	0	0	-inf	0	0	-inf	0	0	-inf	0	0	-inf	0	0	-inf	0	0	-inf	0	0	-inf	0	0	-inf	0	0	-inf	0	0	-inf	0	0	-inf	0	0	-inf	strain	Kutzneria albida DSM 43870
2621979	0	0	-inf	0	0	-inf	0	0	-inf	0	0	-inf	29	0	41.63555976200453	0	0	-inf	0	0	-inf	0	0	-inf	0	0	-inf	0	0	-inf	0	0	-inf	0	0	-inf	0	0	-inf	0	0	-inf	0	0	-inf	0	0	-inf	0	0	-inf	0	0	-inf	0	0	-inf	0	0	-inf	no_rank	unclassified Kutzneria
2802641	0	0	-inf	0	0	-inf	0	0	-inf	0	0	-inf	29	29	41.63555976200453	0	0	-inf	0	0	-inf	0	0	-inf	0	0	-inf	0	0	-inf	0	0	-inf	0	0	-inf	0	0	-inf	0	0	-inf	0	0	-inf	0	0	-inf	0	0	-inf	0	0	-inf	0	0	-inf	0	0	-inf	species	Kutzneria sp. CA-103260
65496	0	0	-inf	12	12	46.10803871302347	0	0	-inf	21	21	44.01322324835449	14	5	45.46033577978109	0	0	-inf	0	0	-inf	10	10	45.6252414238447	0	0	-inf	0	0	-inf	0	0	-inf	0	0	-inf	0	0	-inf	0	0	-inf	0	0	-inf	0	0	-inf	0	0	-inf	25	6	43.023863153960576	0	0	-inf	0	0	-inf	genus	Actinoalloteichus
340345	0	0	-inf	0	0	-inf	0	0	-inf	0	0	-inf	9	9	47.157812699921756	0	0	-inf	0	0	-inf	0	0	-inf	0	0	-inf	0	0	-inf	0	0	-inf	0	0	-inf	0	0	-inf	0	0	-inf	0	0	-inf	0	0	-inf	0	0	-inf	8	8	45.01713562373095	0	0	-inf	0	0	-inf	species	Actinoalloteichus hymeniacidonis
1470176	0	0	-inf	0	0	-inf	0	0	-inf	0	0	-inf	0	0	-inf	0	0	-inf	0	0	-inf	0	0	-inf	0	0	-inf	0	0	-inf	0	0	-inf	0	0	-inf	0	0	-inf	0	0	-inf	0	0	-inf	0	0	-inf	0	0	-inf	11	11	42.63669543058645	0	0	-inf	0	0	-inf	species	Actinoalloteichus hoggarensis
142577	0	0	-inf	0	0	-inf	0	0	-inf	23	0	51.78088962959611	8	0	50.480970388562795	0	0	-inf	0	0	-inf	0	0	-inf	0	0	-inf	0	0	-inf	0	0	-inf	0	0	-inf	0	0	-inf	0	0	-inf	0	0	-inf	0	0	-inf	0	0	-inf	24	0	48.83763572040455	0	0	-inf	0	0	-inf	genus	Prauserella
530584	0	0	-inf	0	0	-inf	0	0	-inf	23	23	51.78088962959611	8	8	50.480970388562795	0	0	-inf	0	0	-inf	0	0	-inf	0	0	-inf	0	0	-inf	0	0	-inf	0	0	-inf	0	0	-inf	0	0	-inf	0	0	-inf	0	0	-inf	0	0	-inf	24	24	48.83763572040455	0	0	-inf	0	0	-inf	species	Prauserella marina
165301	0	0	-inf	12	5	51.20770200409791	0	0	-inf	0	0	-inf	19	0	45.45176479725245	0	0	-inf	0	0	-inf	0	0	-inf	0	0	-inf	0	0	-inf	0	0	-inf	0	0	-inf	0	0	-inf	0	0	-inf	0	0	-inf	0	0	-inf	0	0	-inf	18	3	51.4658050687116	14	4	46.25404630617083	19	2	49.19925918680105	genus	Lentzea
1586287	0	0	-inf	7	7	51.08890948058374	0	0	-inf	0	0	-inf	10	10	45.958353114779655	0	0	-inf	0	0	-inf	0	0	-inf	0	0	-inf	0	0	-inf	0	0	-inf	0	0	-inf	0	0	-inf	0	0	-inf	0	0	-inf	0	0	-inf	0	0	-inf	0	0	-inf	0	0	-inf	17	17	50.10505438524824	species	Lentzea guizhouensis
2643253	0	0	-inf	0	0	-inf	0	0	-inf	0	0	-inf	9	0	44.888888888888886	0	0	-inf	0	0	-inf	0	0	-inf	0	0	-inf	0	0	-inf	0	0	-inf	0	0	-inf	0	0	-inf	0	0	-inf	0	0	-inf	0	0	-inf	0	0	-inf	15	0	49.44884584141332	10	0	46.87627090470515	0	0	-inf	no_rank	unclassified Lentzea
2951806	0	0	-inf	0	0	-inf	0	0	-inf	0	0	-inf	9	9	44.888888888888886	0	0	-inf	0	0	-inf	0	0	-inf	0	0	-inf	0	0	-inf	0	0	-inf	0	0	-inf	0	0	-inf	0	0	-inf	0	0	-inf	0	0	-inf	0	0	-inf	15	15	49.44884584141332	10	10	46.87627090470515	0	0	-inf	species	Lentzea sp. HUAS12
1137960	0	0	-inf	0	0	-inf	0	0	-inf	0	0	-inf	10	0	43.09949493661166	0	0	-inf	0	0	-inf	0	0	-inf	0	0	-inf	0	0	-inf	0	0	-inf	0	0	-inf	0	0	-inf	0	0	-inf	0	0	-inf	0	0	-inf	0	0	-inf	12	0	41.75693287189878	0	0	-inf	0	0	-inf	genus	Allokutzneria
211114	0	0	-inf	0	0	-inf	0	0	-inf	0	0	-inf	10	10	43.09949493661166	0	0	-inf	0	0	-inf	0	0	-inf	0	0	-inf	0	0	-inf	0	0	-inf	0	0	-inf	0	0	-inf	0	0	-inf	0	0	-inf	0	0	-inf	0	0	-inf	12	12	41.75693287189878	0	0	-inf	0	0	-inf	species	Allokutzneria albata
85011	11	0	164.1173811357605	821	0	50.52804898905133	12	0	126.21368500302587	1196	0	51.978045382053	1435	0	52.462816489015246	0	0	-inf	0	0	-inf	558	0	52.00064024472519	55	0	66.71250578961362	336	0	53.157163232646745	370	0	151.19487501619827	7	0	85.08777665264442	904	0	48.84832459214374	28	0	71.12524096422865	231	0	48.14172928477325	207	0	61.82158082598214	134	0	124.22682187327972	1768	0	50.70099869873993	983	0	52.875773994085606	558	0	59.01072314827333	order	Streptomycetales
2062	11	0	164.1173811357605	821	30	50.52804898905133	12	0	126.21368500302587	1196	28	51.978045382053	1435	24	52.462816489015246	0	0	-inf	0	0	-inf	558	25	52.00064024472519	55	7	66.71250578961362	336	21	53.157163232646745	370	0	151.19487501619827	7	0	85.08777665264442	904	46	48.84832459214374	28	0	71.12524096422865	231	0	48.14172928477325	207	1	61.82158082598214	134	6	124.22682187327972	1768	40	50.70099869873993	983	17	52.875773994085606	558	19	59.01072314827333	family	Streptomycetaceae
1883	11	11	164.1173811357605	760	446	50.63491996823472	12	12	126.21368500302587	1104	577	52.40557910174097	1351	690	52.718596661076305	0	0	-inf	0	0	-inf	508	370	52.43101834975078	48	27	69.68472871091501	315	214	53.596856562736384	370	281	151.19487501619827	7	7	85.08777665264442	806	278	49.11494746031123	28	28	71.12524096422865	231	203	48.14172928477325	206	154	61.91156776568369	128	92	126.99072965012294	1564	770	51.00264418056858	911	525	53.13511645379094	531	338	59.48598905798705	genus	Streptomyces
1888	0	0	-inf	7	7	45.690795685668945	0	0	-inf	0	0	-inf	0	0	-inf	0	0	-inf	0	0	-inf	0	0	-inf	0	0	-inf	0	0	-inf	0	0	-inf	0	0	-inf	0	0	-inf	0	0	-inf	0	0	-inf	0	0	-inf	0	0	-inf	0	0	-inf	0	0	-inf	0	0	-inf	species	Streptomyces albus
1890	0	0	-inf	0	0	-inf	0	0	-inf	0	0	-inf	0	0	-inf	0	0	-inf	0	0	-inf	0	0	-inf	0	0	-inf	0	0	-inf	0	0	-inf	0	0	-inf	0	0	-inf	0	0	-inf	0	0	-inf	0	0	-inf	0	0	-inf	8	8	43.44065667885405	0	0	-inf	0	0	-inf	species	Streptomyces antibioticus
1901	0	0	-inf	0	0	-inf	0	0	-inf	0	0	-inf	0	0	-inf	0	0	-inf	0	0	-inf	0	0	-inf	13	13	45.450330625255816	0	0	-inf	0	0	-inf	0	0	-inf	0	0	-inf	0	0	-inf	0	0	-inf	0	0	-inf	0	0	-inf	10	10	46.349747468305836	0	0	-inf	0	0	-inf	species	Streptomyces clavuligerus
1905	0	0	-inf	12	12	46.185912104657206	0	0	-inf	0	0	-inf	0	0	-inf	0	0	-inf	0	0	-inf	0	0	-inf	0	0	-inf	0	0	-inf	0	0	-inf	0	0	-inf	0	0	-inf	0	0	-inf	0	0	-inf	0	0	-inf	0	0	-inf	0	0	-inf	9	9	43.55555555555556	0	0	-inf	species	Streptomyces exfoliatus
1906	0	0	-inf	8	8	59.57862404707371	0	0	-inf	0	0	-inf	0	0	-inf	0	0	-inf	0	0	-inf	0	0	-inf	0	0	-inf	0	0	-inf	0	0	-inf	0	0	-inf	0	0	-inf	0	0	-inf	0	0	-inf	0	0	-inf	0	0	-inf	0	0	-inf	15	15	66.29777735907831	0	0	-inf	species	Streptomyces fradiae
1914	0	0	-inf	0	0	-inf	0	0	-inf	7	7	49.82633734527092	0	0	-inf	0	0	-inf	0	0	-inf	0	0	-inf	0	0	-inf	10	10	53.220248437620924	0	0	-inf	0	0	-inf	0	0	-inf	0	0	-inf	0	0	-inf	0	0	-inf	0	0	-inf	9	9	48.81547846014088	0	0	-inf	0	0	-inf	species	Streptomyces lavendulae
1915	0	0	-inf	0	0	-inf	0	0	-inf	0	0	-inf	0	0	-inf	0	0	-inf	0	0	-inf	0	0	-inf	0	0	-inf	0	0	-inf	0	0	-inf	0	0	-inf	0	0	-inf	0	0	-inf	8	8	43.87911716292476	31	31	47.36895831659231	0	0	-inf	0	0	-inf	0	0	-inf	0	0	-inf	species	Streptomyces lincolnensis
1930	0	0	-inf	0	0	-inf	0	0	-inf	7	0	55.383298853702094	0	0	-inf	0	0	-inf	0	0	-inf	0	0	-inf	0	0	-inf	0	0	-inf	0	0	-inf	0	0	-inf	0	0	-inf	0	0	-inf	0	0	-inf	0	0	-inf	0	0	-inf	7	0	47.60947394483275	0	0	-inf	0	0	-inf	species	Streptomyces scabiei
680198	0	0	-inf	0	0	-inf	0	0	-inf	7	7	55.383298853702094	0	0	-inf	0	0	-inf	0	0	-inf	0	0	-inf	0	0	-inf	0	0	-inf	0	0	-inf	0	0	-inf	0	0	-inf	0	0	-inf	0	0	-inf	0	0	-inf	0	0	-inf	7	7	47.60947394483275	0	0	-inf	0	0	-inf	strain	Streptomyces scabiei 87.22
1950	0	0	-inf	8	1	42.89739451384645	0	0	-inf	8	8	45.667047458304154	0	0	-inf	0	0	-inf	0	0	-inf	0	0	-inf	0	0	-inf	0	0	-inf	0	0	-inf	0	0	-inf	10	10	44.93974766551622	0	0	-inf	0	0	-inf	0	0	-inf	0	0	-inf	0	0	-inf	8	8	43.426588588138785	0	0	-inf	species	Streptomyces peucetius
55158	0	0	-inf	7	0	43.246187426865134	0	0	-inf	0	0	-inf	0	0	-inf	0	0	-inf	0	0	-inf	0	0	-inf	0	0	-inf	0	0	-inf	0	0	-inf	0	0	-inf	0	0	-inf	0	0	-inf	0	0	-inf	0	0	-inf	0	0	-inf	0	0	-inf	0	0	-inf	0	0	-inf	subspecies	Streptomyces peucetius subsp. caesius
316280	0	0	-inf	7	7	43.246187426865134	0	0	-inf	0	0	-inf	0	0	-inf	0	0	-inf	0	0	-inf	0	0	-inf	0	0	-inf	0	0	-inf	0	0	-inf	0	0	-inf	0	0	-inf	0	0	-inf	0	0	-inf	0	0	-inf	0	0	-inf	0	0	-inf	0	0	-inf	0	0	-inf	strain	Streptomyces peucetius subsp. caesius ATCC 27952
1967	0	0	-inf	0	0	-inf	0	0	-inf	14	14	44.07142857142857	0	0	-inf	0	0	-inf	0	0	-inf	0	0	-inf	0	0	-inf	0	0	-inf	0	0	-inf	0	0	-inf	0	0	-inf	0	0	-inf	0	0	-inf	0	0	-inf	0	0	-inf	11	11	50.02494513410946	14	14	46.07947845515772	0	0	-inf	species	Streptomyces kanamyceticus
1969	0	0	-inf	9	9	43.89331069324839	0	0	-inf	8	8	51.0	32	32	43.47936200081919	0	0	-inf	0	0	-inf	0	0	-inf	0	0	-inf	0	0	-inf	0	0	-inf	0	0	-inf	0	0	-inf	0	0	-inf	0	0	-inf	0	0	-inf	0	0	-inf	0	0	-inf	0	0	-inf	0	0	-inf	species	Streptomyces chartreusis
35621	0	0	-inf	0	0	-inf	0	0	-inf	0	0	-inf	23	0	60.86603612697252	0	0	-inf	0	0	-inf	0	0	-inf	0	0	-inf	0	0	-inf	0	0	-inf	0	0	-inf	0	0	-inf	0	0	-inf	0	0	-inf	0	0	-inf	0	0	-inf	0	0	-inf	0	0	-inf	0	0	-inf	species	Streptomyces mobaraensis
1223523	0	0	-inf	0	0	-inf	0	0	-inf	0	0	-inf	23	23	60.86603612697252	0	0	-inf	0	0	-inf	0	0	-inf	0	0	-inf	0	0	-inf	0	0	-inf	0	0	-inf	0	0	-inf	0	0	-inf	0	0	-inf	0	0	-inf	0	0	-inf	0	0	-inf	0	0	-inf	0	0	-inf	strain	Streptomyces mobaraensis NBRC 13819 = DSM 40847
36818	0	0	-inf	18	18	52.10737780859501	0	0	-inf	0	0	-inf	0	0	-inf	0	0	-inf	0	0	-inf	0	0	-inf	0	0	-inf	0	0	-inf	0	0	-inf	0	0	-inf	0	0	-inf	0	0	-inf	0	0	-inf	0	0	-inf	0	0	-inf	0	0	-inf	21	21	49.14712047053336	0	0	-inf	species	Streptomyces subrutilus
39478	0	0	-inf	43	43	45.666719659076904	0	0	-inf	0	0	-inf	0	0	-inf	0	0	-inf	0	0	-inf	0	0	-inf	0	0	-inf	0	0	-inf	0	0	-inf	0	0	-inf	0	0	-inf	0	0	-inf	0	0	-inf	0	0	-inf	0	0	-inf	0	0	-inf	33	33	43.06608453907752	0	0	-inf	species	Streptomyces laurentii
42684	0	0	-inf	0	0	-inf	0	0	-inf	0	0	-inf	11	11	41.90909090909091	0	0	-inf	0	0	-inf	0	0	-inf	0	0	-inf	0	0	-inf	0	0	-inf	0	0	-inf	0	0	-inf	0	0	-inf	0	0	-inf	0	0	-inf	0	0	-inf	0	0	-inf	0	0	-inf	0	0	-inf	species	Streptomyces collinus
47759	0	0	-inf	7	7	42.857142857142854	0	0	-inf	9	9	44.35929131922215	0	0	-inf	0	0	-inf	0	0	-inf	0	0	-inf	0	0	-inf	0	0	-inf	0	0	-inf	0	0	-inf	0	0	-inf	0	0	-inf	0	0	-inf	0	0	-inf	0	0	-inf	0	0	-inf	0	0	-inf	0	0	-inf	species	Streptomyces tubercidicus
47763	0	0	-inf	0	0	-inf	0	0	-inf	0	0	-inf	0	0	-inf	0	0	-inf	0	0	-inf	7	7	50.236474550194025	0	0	-inf	0	0	-inf	0	0	-inf	0	0	-inf	20	20	43.899611131334915	0	0	-inf	0	0	-inf	0	0	-inf	0	0	-inf	13	13	48.846399206065044	0	0	-inf	0	0	-inf	species	Streptomyces lydicus
51201	0	0	-inf	0	0	-inf	0	0	-inf	8	8	43.13303679420368	7	7	43.76530259738767	0	0	-inf	0	0	-inf	0	0	-inf	0	0	-inf	0	0	-inf	0	0	-inf	0	0	-inf	0	0	-inf	0	0	-inf	0	0	-inf	0	0	-inf	0	0	-inf	0	0	-inf	0	0	-inf	0	0	-inf	species	Streptomyces griseocarneus
54571	0	0	-inf	0	0	-inf	0	0	-inf	28	28	49.02720204884594	31	31	47.157046808096055	0	0	-inf	0	0	-inf	0	0	-inf	0	0	-inf	0	0	-inf	0	0	-inf	0	0	-inf	33	33	46.36636690462083	0	0	-inf	10	10	42.67848904648132	0	0	-inf	0	0	-inf	23	23	45.747741371041144	15	15	45.61087736619764	0	0	-inf	species	Streptomyces venezuelae
66425	0	0	-inf	0	0	-inf	0	0	-inf	9	9	44.7458302844107	15	15	46.99386037694796	0	0	-inf	0	0	-inf	0	0	-inf	0	0	-inf	0	0	-inf	0	0	-inf	0	0	-inf	9	9	42.07299896333564	0	0	-inf	0	0	-inf	0	0	-inf	0	0	-inf	17	17	43.967287424691975	0	0	-inf	0	0	-inf	species	Streptomyces luteoverticillatus
66871	0	0	-inf	0	0	-inf	0	0	-inf	0	0	-inf	0	0	-inf	0	0	-inf	0	0	-inf	0	0	-inf	0	0	-inf	0	0	-inf	0	0	-inf	0	0	-inf	0	0	-inf	0	0	-inf	0	0	-inf	0	0	-inf	0	0	-inf	0	0	-inf	7	7	52.988404417195405	0	0	-inf	species	Streptomyces aureoverticillatus
67258	0	0	-inf	0	0	-inf	0	0	-inf	8	8	48.31218433538229	0	0	-inf	0	0	-inf	0	0	-inf	0	0	-inf	0	0	-inf	0	0	-inf	0	0	-inf	0	0	-inf	0	0	-inf	0	0	-inf	0	0	-inf	0	0	-inf	0	0	-inf	0	0	-inf	0	0	-inf	8	8	50.57474746830583	species	Streptomyces cavourensis
67260	0	0	-inf	0	0	-inf	0	0	-inf	0	0	-inf	0	0	-inf	0	0	-inf	0	0	-inf	0	0	-inf	0	0	-inf	0	0	-inf	0	0	-inf	0	0	-inf	0	0	-inf	0	0	-inf	0	0	-inf	0	0	-inf	0	0	-inf	10	10	60.50387844273423	8	8	60.22797593205205	0	0	-inf	species	Streptomyces cinereoruber
67267	0	0	-inf	0	0	-inf	0	0	-inf	0	0	-inf	0	0	-inf	0	0	-inf	0	0	-inf	0	0	-inf	0	0	-inf	0	0	-inf	0	0	-inf	0	0	-inf	9	9	56.87224914768045	0	0	-inf	0	0	-inf	0	0	-inf	0	0	-inf	0	0	-inf	0	0	-inf	0	0	-inf	species	Streptomyces alboflavus
67296	0	0	-inf	0	0	-inf	0	0	-inf	0	0	-inf	18	18	46.74871694742047	0	0	-inf	0	0	-inf	0	0	-inf	0	0	-inf	0	0	-inf	0	0	-inf	0	0	-inf	0	0	-inf	0	0	-inf	0	0	-inf	0	0	-inf	0	0	-inf	15	15	49.60075796789578	7	7	45.2527932316715	0	0	-inf	species	Streptomyces finlayi
68209	0	0	-inf	0	0	-inf	0	0	-inf	0	0	-inf	0	0	-inf	0	0	-inf	0	0	-inf	0	0	-inf	0	0	-inf	0	0	-inf	0	0	-inf	0	0	-inf	24	24	46.888558321961256	0	0	-inf	0	0	-inf	0	0	-inf	0	0	-inf	0	0	-inf	0	0	-inf	0	0	-inf	species	Streptomyces globosus
68223	0	0	-inf	0	0	-inf	0	0	-inf	26	26	53.1778596330957	7	7	59.9460523377266	0	0	-inf	0	0	-inf	0	0	-inf	0	0	-inf	0	0	-inf	0	0	-inf	0	0	-inf	0	0	-inf	0	0	-inf	0	0	-inf	0	0	-inf	0	0	-inf	20	20	57.82792206135785	0	0	-inf	0	0	-inf	species	Streptomyces katrae
68239	0	0	-inf	0	0	-inf	0	0	-inf	7	7	42.134446499564895	0	0	-inf	0	0	-inf	0	0	-inf	0	0	-inf	0	0	-inf	0	0	-inf	0	0	-inf	0	0	-inf	0	0	-inf	0	0	-inf	0	0	-inf	0	0	-inf	0	0	-inf	0	0	-inf	0	0	-inf	0	0	-inf	species	Streptomyces mirabilis
68270	0	0	-inf	0	0	-inf	0	0	-inf	0	0	-inf	0	0	-inf	0	0	-inf	0	0	-inf	0	0	-inf	0	0	-inf	0	0	-inf	0	0	-inf	0	0	-inf	36	36	52.1037517982304	0	0	-inf	0	0	-inf	0	0	-inf	0	0	-inf	7	7	46.095256667291004	12	12	49.671894605865475	0	0	-inf	species	Streptomyces spectabilis
73044	0	0	-inf	0	0	-inf	0	0	-inf	0	0	-inf	9	9	44.888888888888886	0	0	-inf	0	0	-inf	0	0	-inf	0	0	-inf	9	9	48.556495601417794	0	0	-inf	0	0	-inf	0	0	-inf	0	0	-inf	0	0	-inf	0	0	-inf	0	0	-inf	0	0	-inf	0	0	-inf	0	0	-inf	species	Streptomyces seoulensis
83291	0	0	-inf	0	0	-inf	0	0	-inf	0	0	-inf	0	0	-inf	0	0	-inf	0	0	-inf	0	0	-inf	0	0	-inf	0	0	-inf	0	0	-inf	0	0	-inf	7	7	44.63144193552062	0	0	-inf	0	0	-inf	0	0	-inf	0	0	-inf	0	0	-inf	0	0	-inf	0	0	-inf	species	Streptomyces armeniacus
83656	0	0	-inf	10	10	51.08051306501454	0	0	-inf	0	0	-inf	0	0	-inf	0	0	-inf	0	0	-inf	0	0	-inf	0	0	-inf	0	0	-inf	0	0	-inf	0	0	-inf	0	0	-inf	0	0	-inf	0	0	-inf	0	0	-inf	0	0	-inf	0	0	-inf	14	14	47.52931569778133	0	0	-inf	species	Streptomyces tsukubensis
116188	0	0	-inf	0	0	-inf	0	0	-inf	0	0	-inf	0	0	-inf	0	0	-inf	0	0	-inf	0	0	-inf	0	0	-inf	0	0	-inf	0	0	-inf	0	0	-inf	0	0	-inf	0	0	-inf	0	0	-inf	0	0	-inf	0	0	-inf	10	10	48.676450198781716	0	0	-inf	0	0	-inf	species	Streptomyces coeruleorubidus
146923	0	0	-inf	10	10	43.695291789489204	0	0	-inf	0	0	-inf	8	8	41.462310601229376	0	0	-inf	0	0	-inf	0	0	-inf	0	0	-inf	0	0	-inf	0	0	-inf	0	0	-inf	19	19	43.753523674539565	0	0	-inf	0	0	-inf	0	0	-inf	0	0	-inf	7	7	42.33647700847534	11	11	44.12391187214517	0	0	-inf	species	Streptomyces parvulus
173860	0	0	-inf	0	0	-inf	0	0	-inf	0	0	-inf	16	16	42.86315458294421	0	0	-inf	0	0	-inf	0	0	-inf	0	0	-inf	9	9	42.13121215935375	0	0	-inf	0	0	-inf	0	0	-inf	0	0	-inf	0	0	-inf	0	0	-inf	0	0	-inf	0	0	-inf	0	0	-inf	0	0	-inf	species	Streptomyces rectiverticillatus
193461	0	0	-inf	0	0	-inf	0	0	-inf	0	0	-inf	0	0	-inf	0	0	-inf	0	0	-inf	0	0	-inf	0	0	-inf	0	0	-inf	0	0	-inf	0	0	-inf	21	21	51.287480978428285	0	0	-inf	0	0	-inf	0	0	-inf	0	0	-inf	0	0	-inf	0	0	-inf	0	0	-inf	species	Streptomyces aureus
193462	0	0	-inf	0	0	-inf	0	0	-inf	0	0	-inf	0	0	-inf	0	0	-inf	0	0	-inf	0	0	-inf	0	0	-inf	15	15	45.33333021696289	0	0	-inf	0	0	-inf	0	0	-inf	0	0	-inf	0	0	-inf	0	0	-inf	0	0	-inf	0	0	-inf	0	0	-inf	0	0	-inf	species	Streptomyces niveus
202862	0	0	-inf	7	7	42.57142857142857	0	0	-inf	10	10	43.41248916810279	7	7	45.48087500299738	0	0	-inf	0	0	-inf	0	0	-inf	0	0	-inf	0	0	-inf	0	0	-inf	0	0	-inf	36	36	43.83650011560466	0	0	-inf	0	0	-inf	0	0	-inf	0	0	-inf	0	0	-inf	15	15	44.2767298997537	40	40	45.013003718560505	species	Streptomyces drozdowiczii
319947	0	0	-inf	0	0	-inf	0	0	-inf	0	0	-inf	0	0	-inf	0	0	-inf	0	0	-inf	0	0	-inf	0	0	-inf	0	0	-inf	0	0	-inf	0	0	-inf	10	10	41.0	0	0	-inf	0	0	-inf	0	0	-inf	0	0	-inf	21	21	47.26492818385907	0	0	-inf	0	0	-inf	species	Streptomyces durmitorensis
362257	0	0	-inf	7	7	41.0	0	0	-inf	0	0	-inf	19	19	42.303660664300025	0	0	-inf	0	0	-inf	0	0	-inf	0	0	-inf	0	0	-inf	0	0	-inf	0	0	-inf	0	0	-inf	0	0	-inf	0	0	-inf	0	0	-inf	0	0	-inf	15	15	43.861369080355296	13	13	44.10066598962319	0	0	-inf	species	Streptomyces vietnamensis
403935	0	0	-inf	0	0	-inf	0	0	-inf	21	21	51.68583280657561	11	11	54.62630851534954	0	0	-inf	0	0	-inf	0	0	-inf	0	0	-inf	0	0	-inf	0	0	-inf	0	0	-inf	0	0	-inf	0	0	-inf	0	0	-inf	0	0	-inf	0	0	-inf	25	25	50.4170078195008	0	0	-inf	0	0	-inf	species	Streptomyces radiopugnans
436397	0	0	-inf	0	0	-inf	0	0	-inf	0	0	-inf	10	10	47.6	0	0	-inf	0	0	-inf	0	0	-inf	0	0	-inf	0	0	-inf	0	0	-inf	0	0	-inf	0	0	-inf	0	0	-inf	0	0	-inf	0	0	-inf	0	0	-inf	0	0	-inf	0	0	-inf	0	0	-inf	species	Streptomyces sudanensis
553510	0	0	-inf	0	0	-inf	0	0	-inf	0	0	-inf	0	0	-inf	0	0	-inf	0	0	-inf	0	0	-inf	0	0	-inf	0	0	-inf	0	0	-inf	0	0	-inf	0	0	-inf	0	0	-inf	0	0	-inf	0	0	-inf	0	0	-inf	11	11	42.13724254471619	0	0	-inf	0	0	-inf	species	Streptomyces gilvosporeus
629295	0	0	-inf	0	0	-inf	0	0	-inf	0	0	-inf	7	7	52.18922995000919	0	0	-inf	0	0	-inf	0	0	-inf	0	0	-inf	0	0	-inf	0	0	-inf	0	0	-inf	0	0	-inf	0	0	-inf	0	0	-inf	0	0	-inf	0	0	-inf	10	10	46.690097530070055	0	0	-inf	0	0	-inf	species_group	Streptomyces griseus group
1355015	0	0	-inf	0	0	-inf	0	0	-inf	0	0	-inf	0	0	-inf	0	0	-inf	0	0	-inf	0	0	-inf	0	0	-inf	0	0	-inf	0	0	-inf	0	0	-inf	0	0	-inf	0	0	-inf	0	0	-inf	0	0	-inf	0	0	-inf	9	9	46.39402754648193	0	0	-inf	0	0	-inf	species	Streptomyces pluripotens
1437453	0	0	-inf	0	0	-inf	0	0	-inf	0	0	-inf	0	0	-inf	0	0	-inf	0	0	-inf	0	0	-inf	0	0	-inf	0	0	-inf	0	0	-inf	0	0	-inf	0	0	-inf	0	0	-inf	0	0	-inf	0	0	-inf	0	0	-inf	22	22	42.36590014851061	0	0	-inf	0	0	-inf	species	Streptomyces leeuwenhoekii
1477431	0	0	-inf	0	0	-inf	0	0	-inf	0	0	-inf	7	7	150.50132251445643	0	0	-inf	0	0	-inf	0	0	-inf	0	0	-inf	0	0	-inf	54	0	142.2176618166183	0	0	-inf	0	0	-inf	0	0	-inf	0	0	-inf	10	1	127.1186387997285	10	1	153.80821068707934	0	0	-inf	8	8	106.53565848320717	0	0	-inf	species_group	Streptomyces albidoflavus group
1886	0	0	-inf	0	0	-inf	0	0	-inf	0	0	-inf	0	0	-inf	0	0	-inf	0	0	-inf	0	0	-inf	0	0	-inf	0	0	-inf	38	38	146.24965418559117	0	0	-inf	0	0	-inf	0	0	-inf	0	0	-inf	9	9	124.46515422192056	9	9	161.8980118745326	0	0	-inf	0	0	-inf	0	0	-inf	species	Streptomyces albidoflavus
42239	0	0	-inf	0	0	-inf	0	0	-inf	0	0	-inf	0	0	-inf	0	0	-inf	0	0	-inf	0	0	-inf	0	0	-inf	0	0	-inf	16	16	132.64167994030774	0	0	-inf	0	0	-inf	0	0	-inf	0	0	-inf	0	0	-inf	0	0	-inf	0	0	-inf	0	0	-inf	0	0	-inf	species	Streptomyces sampsonii
1535768	0	0	-inf	12	12	41.583333333333336	0	0	-inf	15	15	45.544259484670846	8	8	42.22573045018734	0	0	-inf	0	0	-inf	0	0	-inf	0	0	-inf	0	0	-inf	0	0	-inf	0	0	-inf	0	0	-inf	0	0	-inf	0	0	-inf	0	0	-inf	0	0	-inf	10	10	48.8842712474619	9	9	40.92047458305132	0	0	-inf	species	Streptomyces lunaelactis
1616117	0	0	-inf	0	0	-inf	0	0	-inf	0	0	-inf	0	0	-inf	0	0	-inf	0	0	-inf	0	0	-inf	0	0	-inf	0	0	-inf	0	0	-inf	0	0	-inf	0	0	-inf	0	0	-inf	0	0	-inf	0	0	-inf	0	0	-inf	7	7	43.77447946247278	0	0	-inf	0	0	-inf	species	Streptomyces formicae
1904616	0	0	-inf	0	0	-inf	0	0	-inf	0	0	-inf	0	0	-inf	0	0	-inf	0	0	-inf	0	0	-inf	0	0	-inf	0	0	-inf	0	0	-inf	0	0	-inf	0	0	-inf	0	0	-inf	0	0	-inf	0	0	-inf	0	0	-inf	9	9	46.453134498533544	0	0	-inf	0	0	-inf	species	Streptomyces fodineus
2014920	0	0	-inf	0	0	-inf	0	0	-inf	0	0	-inf	0	0	-inf	0	0	-inf	0	0	-inf	0	0	-inf	0	0	-inf	0	0	-inf	0	0	-inf	0	0	-inf	0	0	-inf	0	0	-inf	0	0	-inf	0	0	-inf	0	0	-inf	0	0	-inf	8	8	46.4512716319083	0	0	-inf	species	Streptomyces capitiformicae
2049881	0	0	-inf	0	0	-inf	0	0	-inf	0	0	-inf	7	7	41.0	0	0	-inf	0	0	-inf	0	0	-inf	0	0	-inf	0	0	-inf	0	0	-inf	0	0	-inf	0	0	-inf	0	0	-inf	0	0	-inf	0	0	-inf	0	0	-inf	0	0	-inf	0	0	-inf	0	0	-inf	species	Streptomyces dengpaensis
2593676	0	0	-inf	156	101	48.18821724484647	0	0	-inf	307	161	49.34776110774301	355	159	47.88922521928636	0	0	-inf	0	0	-inf	115	85	50.59435576286135	8	8	48.119947822815014	50	50	51.45127887632283	35	22	124.65461293313082	0	0	-inf	130	64	46.49019681660841	0	0	-inf	10	10	55.29433466299811	11	11	68.252338647631	26	26	85.92265586772227	413	175	50.485058491828994	159	93	49.08010505068431	118	99	57.954629780821705	no_rank	unclassified Streptomyces
1931	0	0	-inf	0	0	-inf	0	0	-inf	11	11	49.38745897318113	0	0	-inf	0	0	-inf	0	0	-inf	0	0	-inf	0	0	-inf	0	0	-inf	0	0	-inf	0	0	-inf	0	0	-inf	0	0	-inf	0	0	-inf	0	0	-inf	0	0	-inf	21	21	53.87943393391851	0	0	-inf	0	0	-inf	species	Streptomyces sp.
646637	0	0	-inf	0	0	-inf	0	0	-inf	0	0	-inf	0	0	-inf	0	0	-inf	0	0	-inf	0	0	-inf	0	0	-inf	0	0	-inf	0	0	-inf	0	0	-inf	13	13	44.741233719850044	0	0	-inf	0	0	-inf	0	0	-inf	0	0	-inf	0	0	-inf	0	0	-inf	0	0	-inf	species	Streptomyces sp. M2
862751	0	0	-inf	0	0	-inf	0	0	-inf	0	0	-inf	7	7	42.9730261688633	0	0	-inf	0	0	-inf	0	0	-inf	0	0	-inf	0	0	-inf	0	0	-inf	0	0	-inf	0	0	-inf	0	0	-inf	0	0	-inf	0	0	-inf	0	0	-inf	0	0	-inf	0	0	-inf	0	0	-inf	species	Streptomyces sp. SirexAA-E
1188315	0	0	-inf	0	0	-inf	0	0	-inf	11	11	47.44834229754342	0	0	-inf	0	0	-inf	0	0	-inf	0	0	-inf	0	0	-inf	0	0	-inf	0	0	-inf	0	0	-inf	0	0	-inf	0	0	-inf	0	0	-inf	0	0	-inf	0	0	-inf	0	0	-inf	0	0	-inf	0	0	-inf	species	Streptomyces sp. AgN23
1333528	0	0	-inf	0	0	-inf	0	0	-inf	0	0	-inf	10	10	42.10185121722126	0	0	-inf	0	0	-inf	0	0	-inf	0	0	-inf	0	0	-inf	0	0	-inf	0	0	-inf	0	0	-inf	0	0	-inf	0	0	-inf	0	0	-inf	0	0	-inf	0	0	-inf	0	0	-inf	0	0	-inf	species	Streptomyces sp. GMY02
1561022	0	0	-inf	0	0	-inf	0	0	-inf	0	0	-inf	7	7	45.51327558750904	0	0	-inf	0	0	-inf	0	0	-inf	0	0	-inf	0	0	-inf	0	0	-inf	0	0	-inf	0	0	-inf	0	0	-inf	0	0	-inf	0	0	-inf	0	0	-inf	0	0	-inf	0	0	-inf	0	0	-inf	species	Streptomyces sp. CCM_MD2014
1812480	0	0	-inf	0	0	-inf	0	0	-inf	0	0	-inf	0	0	-inf	0	0	-inf	0	0	-inf	0	0	-inf	0	0	-inf	0	0	-inf	0	0	-inf	0	0	-inf	0	0	-inf	0	0	-inf	0	0	-inf	0	0	-inf	0	0	-inf	10	10	49.32914139223983	0	0	-inf	0	0	-inf	species	Streptomyces sp. fd1-xmd
1848900	0	0	-inf	0	0	-inf	0	0	-inf	0	0	-inf	19	19	47.59235968399679	0	0	-inf	0	0	-inf	0	0	-inf	0	0	-inf	0	0	-inf	0	0	-inf	0	0	-inf	0	0	-inf	0	0	-inf	0	0	-inf	0	0	-inf	0	0	-inf	11	11	48.204984908721734	0	0	-inf	0	0	-inf	species	Streptomyces sp. ST1015
1938841	0	0	-inf	0	0	-inf	0	0	-inf	0	0	-inf	0	0	-inf	0	0	-inf	0	0	-inf	0	0	-inf	0	0	-inf	0	0	-inf	0	0	-inf	0	0	-inf	0	0	-inf	0	0	-inf	0	0	-inf	0	0	-inf	0	0	-inf	7	7	43.2842712474619	0	0	-inf	0	0	-inf	species	Streptomyces sp. 2323.1
1972846	0	0	-inf	0	0	-inf	0	0	-inf	20	20	47.63004045832653	0	0	-inf	0	0	-inf	0	0	-inf	0	0	-inf	0	0	-inf	0	0	-inf	0	0	-inf	0	0	-inf	0	0	-inf	0	0	-inf	0	0	-inf	0	0	-inf	0	0	-inf	11	11	49.85622998489314	0	0	-inf	0	0	-inf	species	Streptomyces sp. Sge12
1984801	0	0	-inf	9	9	46.55961999182881	0	0	-inf	17	17	48.9387299668443	30	30	49.84526413484333	0	0	-inf	0	0	-inf	0	0	-inf	0	0	-inf	0	0	-inf	0	0	-inf	0	0	-inf	31	31	43.17957406893143	0	0	-inf	0	0	-inf	0	0	-inf	0	0	-inf	20	20	50.16493871150152	15	15	43.02727752856598	0	0	-inf	species	Streptomyces sp. CLI2509
2005885	0	0	-inf	0	0	-inf	0	0	-inf	7	7	49.905442159517754	0	0	-inf	0	0	-inf	0	0	-inf	0	0	-inf	0	0	-inf	0	0	-inf	0	0	-inf	0	0	-inf	0	0	-inf	0	0	-inf	0	0	-inf	0	0	-inf	0	0	-inf	0	0	-inf	0	0	-inf	0	0	-inf	species	Streptomyces sp. S063
2059884	0	0	-inf	9	9	51.493177797779175	0	0	-inf	0	0	-inf	0	0	-inf	0	0	-inf	0	0	-inf	0	0	-inf	0	0	-inf	0	0	-inf	0	0	-inf	0	0	-inf	0	0	-inf	0	0	-inf	0	0	-inf	0	0	-inf	0	0	-inf	0	0	-inf	22	22	57.67187056141937	0	0	-inf	species	Streptomyces sp. CMB-StM0423
2072505	0	0	-inf	0	0	-inf	0	0	-inf	0	0	-inf	7	7	47.57142857142857	0	0	-inf	0	0	-inf	0	0	-inf	0	0	-inf	0	0	-inf	0	0	-inf	0	0	-inf	0	0	-inf	0	0	-inf	0	0	-inf	0	0	-inf	0	0	-inf	0	0	-inf	0	0	-inf	0	0	-inf	species	Streptomyces sp. Go-475
2078691	0	0	-inf	13	13	45.10904953494875	0	0	-inf	0	0	-inf	0	0	-inf	0	0	-inf	0	0	-inf	0	0	-inf	0	0	-inf	0	0	-inf	0	0	-inf	0	0	-inf	0	0	-inf	0	0	-inf	0	0	-inf	0	0	-inf	0	0	-inf	0	0	-inf	0	0	-inf	0	0	-inf	species	Streptomyces sp. CB01881
2135430	0	0	-inf	0	0	-inf	0	0	-inf	0	0	-inf	13	13	41.87348761994826	0	0	-inf	0	0	-inf	0	0	-inf	0	0	-inf	0	0	-inf	0	0	-inf	0	0	-inf	0	0	-inf	0	0	-inf	0	0	-inf	0	0	-inf	0	0	-inf	7	7	49.21566685598258	0	0	-inf	0	0	-inf	species	Streptomyces sp. P3
2136173	0	0	-inf	0	0	-inf	0	0	-inf	7	7	44.64844360620013	0	0	-inf	0	0	-inf	0	0	-inf	0	0	-inf	0	0	-inf	0	0	-inf	0	0	-inf	0	0	-inf	0	0	-inf	0	0	-inf	0	0	-inf	0	0	-inf	0	0	-inf	12	12	43.81490978499241	0	0	-inf	0	0	-inf	species	Streptomyces sp. So13.3
2175864	0	0	-inf	0	0	-inf	0	0	-inf	0	0	-inf	7	7	44.00424674428287	0	0	-inf	0	0	-inf	9	9	43.937620184904986	0	0	-inf	0	0	-inf	0	0	-inf	0	0	-inf	0	0	-inf	0	0	-inf	0	0	-inf	0	0	-inf	0	0	-inf	0	0	-inf	0	0	-inf	0	0	-inf	species	Streptomyces sp. NHF165
2506427	0	0	-inf	0	0	-inf	0	0	-inf	7	7	52.84452689220449	0	0	-inf	0	0	-inf	0	0	-inf	0	0	-inf	0	0	-inf	0	0	-inf	0	0	-inf	0	0	-inf	0	0	-inf	0	0	-inf	0	0	-inf	0	0	-inf	0	0	-inf	8	8	49.875	0	0	-inf	0	0	-inf	species	Streptomyces sp. S6
2720714	0	0	-inf	0	0	-inf	0	0	-inf	10	10	40.18700576850888	0	0	-inf	0	0	-inf	0	0	-inf	0	0	-inf	0	0	-inf	0	0	-inf	0	0	-inf	0	0	-inf	0	0	-inf	0	0	-inf	0	0	-inf	0	0	-inf	0	0	-inf	9	9	46.69442037356174	0	0	-inf	0	0	-inf	species	Streptomyces sp. 891-h
2721243	0	0	-inf	0	0	-inf	0	0	-inf	0	0	-inf	0	0	-inf	0	0	-inf	0	0	-inf	0	0	-inf	0	0	-inf	0	0	-inf	0	0	-inf	0	0	-inf	0	0	-inf	0	0	-inf	0	0	-inf	0	0	-inf	0	0	-inf	0	0	-inf	0	0	-inf	8	8	41.0	species	Streptomyces sp. RLB1-33
2721246	0	0	-inf	0	0	-inf	0	0	-inf	11	11	47.70315044582978	0	0	-inf	0	0	-inf	0	0	-inf	0	0	-inf	0	0	-inf	0	0	-inf	0	0	-inf	0	0	-inf	0	0	-inf	0	0	-inf	0	0	-inf	0	0	-inf	0	0	-inf	18	18	49.05691036764664	0	0	-inf	0	0	-inf	species	Streptomyces sp. S1D4-11
2730915	0	0	-inf	0	0	-inf	0	0	-inf	0	0	-inf	0	0	-inf	0	0	-inf	0	0	-inf	0	0	-inf	0	0	-inf	0	0	-inf	0	0	-inf	0	0	-inf	0	0	-inf	0	0	-inf	0	0	-inf	0	0	-inf	0	0	-inf	0	0	-inf	0	0	-inf	11	11	48.75800864696584	species	Streptomyces sp. Z423-1
2742137	0	0	-inf	0	0	-inf	0	0	-inf	0	0	-inf	0	0	-inf	0	0	-inf	0	0	-inf	0	0	-inf	0	0	-inf	0	0	-inf	0	0	-inf	0	0	-inf	11	11	44.09462773210022	0	0	-inf	0	0	-inf	0	0	-inf	0	0	-inf	0	0	-inf	0	0	-inf	0	0	-inf	species	Streptomyces sp. NA02950
2750011	0	0	-inf	0	0	-inf	0	0	-inf	0	0	-inf	7	7	46.31370849898476	0	0	-inf	0	0	-inf	0	0	-inf	0	0	-inf	0	0	-inf	0	0	-inf	0	0	-inf	0	0	-inf	0	0	-inf	0	0	-inf	0	0	-inf	0	0	-inf	0	0	-inf	0	0	-inf	0	0	-inf	species	Streptomyces sp. Rer75
2750025	0	0	-inf	0	0	-inf	0	0	-inf	0	0	-inf	0	0	-inf	0	0	-inf	0	0	-inf	0	0	-inf	0	0	-inf	0	0	-inf	0	0	-inf	0	0	-inf	0	0	-inf	0	0	-inf	0	0	-inf	0	0	-inf	0	0	-inf	0	0	-inf	7	7	42.63654916038796	0	0	-inf	species	Streptomyces sp. CB00271
2825844	0	0	-inf	10	10	65.89360748630709	0	0	-inf	11	11	49.059032631201454	34	34	55.36608742021735	0	0	-inf	0	0	-inf	14	14	63.373317490667006	0	0	-inf	0	0	-inf	0	0	-inf	0	0	-inf	0	0	-inf	0	0	-inf	0	0	-inf	0	0	-inf	0	0	-inf	29	29	58.59399568493052	15	15	57.231202495435696	0	0	-inf	species	Streptomyces sp. Go40/10
2833628	0	0	-inf	0	0	-inf	0	0	-inf	0	0	-inf	10	10	45.09116882454314	0	0	-inf	0	0	-inf	0	0	-inf	0	0	-inf	0	0	-inf	0	0	-inf	0	0	-inf	0	0	-inf	0	0	-inf	0	0	-inf	0	0	-inf	0	0	-inf	0	0	-inf	0	0	-inf	0	0	-inf	species	Streptomyces sp. MST-110588
2838850	0	0	-inf	14	14	52.77797816069526	0	0	-inf	0	0	-inf	15	15	49.88494938737748	0	0	-inf	0	0	-inf	7	7	48.714285714285715	0	0	-inf	0	0	-inf	0	0	-inf	0	0	-inf	0	0	-inf	0	0	-inf	0	0	-inf	0	0	-inf	0	0	-inf	13	13	50.72378176372998	7	7	47.285714285714285	0	0	-inf	species	Streptomyces sp. 135
2866715	0	0	-inf	0	0	-inf	0	0	-inf	0	0	-inf	0	0	-inf	0	0	-inf	0	0	-inf	0	0	-inf	0	0	-inf	0	0	-inf	0	0	-inf	0	0	-inf	0	0	-inf	0	0	-inf	0	0	-inf	0	0	-inf	0	0	-inf	9	9	50.024482901170316	0	0	-inf	0	0	-inf	species	Streptomyces sp. BHT-5-2
2880933	0	0	-inf	0	0	-inf	0	0	-inf	7	7	54.11762521298041	0	0	-inf	0	0	-inf	0	0	-inf	0	0	-inf	0	0	-inf	0	0	-inf	0	0	-inf	0	0	-inf	0	0	-inf	0	0	-inf	0	0	-inf	0	0	-inf	0	0	-inf	20	20	56.27700666371031	0	0	-inf	0	0	-inf	species	Streptomyces sp. BH-MK-02
2906474	0	0	-inf	0	0	-inf	0	0	-inf	0	0	-inf	0	0	-inf	0	0	-inf	0	0	-inf	0	0	-inf	0	0	-inf	0	0	-inf	0	0	-inf	0	0	-inf	11	11	42.09580216992385	0	0	-inf	0	0	-inf	0	0	-inf	0	0	-inf	0	0	-inf	0	0	-inf	0	0	-inf	species	Streptomyces sp. CRSS-Y-16
2923272	0	0	-inf	0	0	-inf	0	0	-inf	27	27	61.05380427300241	10	10	55.5	0	0	-inf	0	0	-inf	0	0	-inf	0	0	-inf	0	0	-inf	0	0	-inf	0	0	-inf	0	0	-inf	0	0	-inf	0	0	-inf	0	0	-inf	0	0	-inf	26	26	61.905430930083405	0	0	-inf	0	0	-inf	species	Streptomyces sp. 3025
2929798	0	0	-inf	0	0	-inf	0	0	-inf	0	0	-inf	0	0	-inf	0	0	-inf	0	0	-inf	0	0	-inf	0	0	-inf	0	0	-inf	6	6	140.22740300729865	0	0	-inf	0	0	-inf	0	0	-inf	0	0	-inf	0	0	-inf	0	0	-inf	0	0	-inf	0	0	-inf	0	0	-inf	species	Streptomyces sp. PLM4
2942449	0	0	-inf	0	0	-inf	0	0	-inf	0	0	-inf	20	20	43.879898987322335	0	0	-inf	0	0	-inf	0	0	-inf	0	0	-inf	0	0	-inf	0	0	-inf	0	0	-inf	0	0	-inf	0	0	-inf	0	0	-inf	0	0	-inf	0	0	-inf	7	7	47.666050705848015	0	0	-inf	0	0	-inf	species	Streptomyces sp. RerS4
2996051	0	0	-inf	0	0	-inf	0	0	-inf	0	0	-inf	0	0	-inf	0	0	-inf	0	0	-inf	0	0	-inf	0	0	-inf	0	0	-inf	7	7	138.2977455195077	0	0	-inf	0	0	-inf	0	0	-inf	0	0	-inf	0	0	-inf	0	0	-inf	0	0	-inf	0	0	-inf	0	0	-inf	species	Streptomyces sp. NA13
2710756	0	0	-inf	0	0	-inf	0	0	-inf	0	0	-inf	0	0	-inf	0	0	-inf	0	0	-inf	0	0	-inf	0	0	-inf	0	0	-inf	0	0	-inf	0	0	-inf	0	0	-inf	0	0	-inf	0	0	-inf	0	0	-inf	0	0	-inf	7	7	41.5749123739485	0	0	-inf	0	0	-inf	species	Streptomyces bathyalis
2717324	0	0	-inf	0	0	-inf	0	0	-inf	0	0	-inf	0	0	-inf	0	0	-inf	0	0	-inf	0	0	-inf	0	0	-inf	0	0	-inf	0	0	-inf	0	0	-inf	0	0	-inf	0	0	-inf	0	0	-inf	0	0	-inf	0	0	-inf	7	7	45.44676421655292	0	0	-inf	7	7	43.25261284757647	species	Streptomyces liangshanensis
2763006	0	0	-inf	0	0	-inf	0	0	-inf	0	0	-inf	0	0	-inf	0	0	-inf	0	0	-inf	0	0	-inf	0	0	-inf	0	0	-inf	0	0	-inf	0	0	-inf	0	0	-inf	0	0	-inf	0	0	-inf	0	0	-inf	0	0	-inf	0	0	-inf	0	0	-inf	7	7	43.0	species	Streptomyces buecherae
2768066	0	0	-inf	0	0	-inf	0	0	-inf	0	0	-inf	7	7	42.0	0	0	-inf	0	0	-inf	0	0	-inf	0	0	-inf	0	0	-inf	0	0	-inf	0	0	-inf	0	0	-inf	0	0	-inf	0	0	-inf	0	0	-inf	0	0	-inf	19	19	43.64571060811534	0	0	-inf	0	0	-inf	species	Streptomyces roseirectus
2768069	0	0	-inf	0	0	-inf	0	0	-inf	0	0	-inf	0	0	-inf	0	0	-inf	0	0	-inf	0	0	-inf	0	0	-inf	0	0	-inf	0	0	-inf	0	0	-inf	0	0	-inf	0	0	-inf	0	0	-inf	0	0	-inf	0	0	-inf	7	7	46.723010309986044	0	0	-inf	0	0	-inf	species	Streptomyces xanthii
2838335	0	0	-inf	0	0	-inf	0	0	-inf	0	0	-inf	7	7	44.940105114820504	0	0	-inf	0	0	-inf	0	0	-inf	0	0	-inf	8	1	52.79163056034262	0	0	-inf	0	0	-inf	89	5	47.80768096989507	0	0	-inf	0	0	-inf	0	0	-inf	0	0	-inf	7	7	43.56080866809106	0	0	-inf	13	3	49.588600278123764	species_group	Streptomyces aurantiacus group
47760	0	0	-inf	0	0	-inf	0	0	-inf	0	0	-inf	0	0	-inf	0	0	-inf	0	0	-inf	0	0	-inf	0	0	-inf	0	0	-inf	0	0	-inf	0	0	-inf	0	0	-inf	0	0	-inf	0	0	-inf	0	0	-inf	0	0	-inf	0	0	-inf	0	0	-inf	10	10	51.1651803615609	species	Streptomyces aurantiacus
188770	0	0	-inf	0	0	-inf	0	0	-inf	0	0	-inf	0	0	-inf	0	0	-inf	0	0	-inf	0	0	-inf	0	0	-inf	7	7	54.619006354677275	0	0	-inf	0	0	-inf	84	84	48.145539021687334	0	0	-inf	0	0	-inf	0	0	-inf	0	0	-inf	0	0	-inf	0	0	-inf	0	0	-inf	species	Streptomyces koyangensis
2839105	0	0	-inf	0	0	-inf	0	0	-inf	24	9	43.54695466921148	7	7	56.07383009525921	0	0	-inf	0	0	-inf	0	0	-inf	0	0	-inf	0	0	-inf	0	0	-inf	0	0	-inf	75	0	45.90317384644576	0	0	-inf	0	0	-inf	0	0	-inf	0	0	-inf	13	2	45.546676662258776	0	0	-inf	0	0	-inf	species_group	Streptomyces violaceusniger group
1912	0	0	-inf	0	0	-inf	0	0	-inf	0	0	-inf	0	0	-inf	0	0	-inf	0	0	-inf	0	0	-inf	0	0	-inf	0	0	-inf	0	0	-inf	0	0	-inf	52	4	47.24142871927964	0	0	-inf	0	0	-inf	0	0	-inf	0	0	-inf	0	0	-inf	0	0	-inf	0	0	-inf	species	Streptomyces hygroscopicus
264445	0	0	-inf	0	0	-inf	0	0	-inf	0	0	-inf	0	0	-inf	0	0	-inf	0	0	-inf	0	0	-inf	0	0	-inf	0	0	-inf	0	0	-inf	0	0	-inf	48	48	47.35239060799732	0	0	-inf	0	0	-inf	0	0	-inf	0	0	-inf	0	0	-inf	0	0	-inf	0	0	-inf	subspecies	Streptomyces hygroscopicus subsp. limoneus
576784	0	0	-inf	0	0	-inf	0	0	-inf	15	15	42.69037185043619	0	0	-inf	0	0	-inf	0	0	-inf	0	0	-inf	0	0	-inf	0	0	-inf	0	0	-inf	0	0	-inf	23	23	42.87755413395177	0	0	-inf	0	0	-inf	0	0	-inf	0	0	-inf	11	11	45.31519875477953	0	0	-inf	0	0	-inf	species	Streptomyces iranensis
2867193	0	0	-inf	0	0	-inf	0	0	-inf	0	0	-inf	17	0	43.799584065444904	0	0	-inf	0	0	-inf	0	0	-inf	0	0	-inf	0	0	-inf	0	0	-inf	0	0	-inf	0	0	-inf	0	0	-inf	0	0	-inf	0	0	-inf	0	0	-inf	0	0	-inf	0	0	-inf	0	0	-inf	species_group	Streptomyces griseoincarnatus group
67372	0	0	-inf	0	0	-inf	0	0	-inf	0	0	-inf	17	17	43.799584065444904	0	0	-inf	0	0	-inf	0	0	-inf	0	0	-inf	0	0	-inf	0	0	-inf	0	0	-inf	0	0	-inf	0	0	-inf	0	0	-inf	0	0	-inf	0	0	-inf	0	0	-inf	0	0	-inf	0	0	-inf	species	Streptomyces variabilis
2875706	0	0	-inf	0	0	-inf	0	0	-inf	0	0	-inf	7	7	43.11341989133428	0	0	-inf	0	0	-inf	0	0	-inf	0	0	-inf	0	0	-inf	0	0	-inf	0	0	-inf	0	0	-inf	0	0	-inf	0	0	-inf	0	0	-inf	0	0	-inf	0	0	-inf	0	0	-inf	0	0	-inf	species	Streptomyces gobiensis
2878388	0	0	-inf	0	0	-inf	0	0	-inf	11	11	46.53630329518957	8	8	43.747844507162114	0	0	-inf	0	0	-inf	16	16	52.8091536260859	0	0	-inf	0	0	-inf	0	0	-inf	0	0	-inf	0	0	-inf	0	0	-inf	0	0	-inf	0	0	-inf	0	0	-inf	15	15	50.612676177329526	0	0	-inf	0	0	-inf	species	Streptomyces marincola
2063	0	0	-inf	21	5	48.57637903247143	0	0	-inf	32	12	48.706968148462224	23	9	45.26874801998004	0	0	-inf	0	0	-inf	8	8	49.33038255617968	0	0	-inf	0	0	-inf	0	0	-inf	0	0	-inf	0	0	-inf	0	0	-inf	0	0	-inf	0	0	-inf	0	0	-inf	91	22	45.51120068492595	24	1	47.723436664555855	0	0	-inf	genus	Kitasatospora
2633591	0	0	-inf	16	4	49.337842179504065	0	0	-inf	20	10	45.34639506485584	14	7	45.5120722250515	0	0	-inf	0	0	-inf	0	0	-inf	0	0	-inf	0	0	-inf	0	0	-inf	0	0	-inf	0	0	-inf	0	0	-inf	0	0	-inf	0	0	-inf	0	0	-inf	69	0	46.11043581104562	23	5	47.928803476058285	0	0	-inf	no_rank	unclassified Kitasatospora
2018025	0	0	-inf	0	0	-inf	0	0	-inf	0	0	-inf	0	0	-inf	0	0	-inf	0	0	-inf	0	0	-inf	0	0	-inf	0	0	-inf	0	0	-inf	0	0	-inf	0	0	-inf	0	0	-inf	0	0	-inf	0	0	-inf	0	0	-inf	12	12	44.31811591582257	0	0	-inf	0	0	-inf	species	Kitasatospora sp. MMS16-BH015
2742135	0	0	-inf	12	12	49.8922491718525	0	0	-inf	0	0	-inf	7	7	45.118981111478945	0	0	-inf	0	0	-inf	0	0	-inf	0	0	-inf	0	0	-inf	0	0	-inf	0	0	-inf	0	0	-inf	0	0	-inf	0	0	-inf	0	0	-inf	0	0	-inf	24	24	44.386071638108916	10	10	48.49803362998049	0	0	-inf	species	Kitasatospora sp. NA04385
2998080	0	0	-inf	0	0	-inf	0	0	-inf	10	10	46.60367689919954	0	0	-inf	0	0	-inf	0	0	-inf	0	0	-inf	0	0	-inf	0	0	-inf	0	0	-inf	0	0	-inf	0	0	-inf	0	0	-inf	0	0	-inf	0	0	-inf	0	0	-inf	33	33	48.01627153508069	8	8	46.29471962898702	0	0	-inf	species	Kitasatospora sp. YST-16
228398	0	0	-inf	10	1	47.434584827416	0	0	-inf	9	0	45.081769320502886	10	0	45.14840186855734	0	0	-inf	0	0	-inf	17	1	47.8522208875303	0	0	-inf	0	0	-inf	0	0	-inf	0	0	-inf	0	0	-inf	0	0	-inf	0	0	-inf	0	0	-inf	0	0	-inf	17	0	51.14328385538307	14	4	49.05804897867636	0	0	-inf	genus	Streptacidiphilus
2643834	0	0	-inf	9	0	44.910168815734366	0	0	-inf	9	1	45.081769320502886	10	3	45.14840186855734	0	0	-inf	0	0	-inf	16	5	47.960941044737936	0	0	-inf	0	0	-inf	0	0	-inf	0	0	-inf	0	0	-inf	0	0	-inf	0	0	-inf	0	0	-inf	0	0	-inf	17	0	51.14328385538307	10	2	43.93608721412211	0	0	-inf	no_rank	unclassified Streptacidiphilus
2704468	0	0	-inf	0	0	-inf	0	0	-inf	0	0	-inf	0	0	-inf	0	0	-inf	0	0	-inf	0	0	-inf	0	0	-inf	0	0	-inf	0	0	-inf	0	0	-inf	0	0	-inf	0	0	-inf	0	0	-inf	0	0	-inf	0	0	-inf	7	7	56.20551431143037	0	0	-inf	0	0	-inf	species	Streptacidiphilus sp. P02-A3a
2705012	0	0	-inf	9	9	44.910168815734366	0	0	-inf	8	8	44.95290318903974	7	7	43.285714285714285	0	0	-inf	0	0	-inf	11	11	47.46169019632048	0	0	-inf	0	0	-inf	0	0	-inf	0	0	-inf	0	0	-inf	0	0	-inf	0	0	-inf	0	0	-inf	0	0	-inf	10	10	47.599722536149955	8	8	44.92010901765264	0	0	-inf	species	Streptacidiphilus sp. PB12-B1b
2805681	0	0	-inf	0	0	-inf	0	0	-inf	9	0	43.78973863759164	0	0	-inf	0	0	-inf	0	0	-inf	0	0	-inf	0	0	-inf	0	0	-inf	0	0	-inf	0	0	-inf	0	0	-inf	0	0	-inf	0	0	-inf	0	0	-inf	0	0	-inf	8	0	43.629572490807405	0	0	-inf	0	0	-inf	genus	Yinghuangia
2846306	0	0	-inf	0	0	-inf	0	0	-inf	9	0	43.78973863759164	0	0	-inf	0	0	-inf	0	0	-inf	0	0	-inf	0	0	-inf	0	0	-inf	0	0	-inf	0	0	-inf	0	0	-inf	0	0	-inf	0	0	-inf	0	0	-inf	0	0	-inf	8	0	43.629572490807405	0	0	-inf	0	0	-inf	no_rank	unclassified Yinghuangia
2896848	0	0	-inf	0	0	-inf	0	0	-inf	9	9	43.78973863759164	0	0	-inf	0	0	-inf	0	0	-inf	0	0	-inf	0	0	-inf	0	0	-inf	0	0	-inf	0	0	-inf	0	0	-inf	0	0	-inf	0	0	-inf	0	0	-inf	0	0	-inf	8	8	43.629572490807405	0	0	-inf	0	0	-inf	species	Yinghuangia sp. ASG 101
2995702	0	0	-inf	0	0	-inf	0	0	-inf	14	0	49.80145329360949	0	0	-inf	0	0	-inf	0	0	-inf	0	0	-inf	0	0	-inf	0	0	-inf	0	0	-inf	0	0	-inf	40	0	47.23336783931712	0	0	-inf	0	0	-inf	0	0	-inf	0	0	-inf	23	0	47.44139614710915	8	0	49.40685424949238	0	0	-inf	genus	Actinacidiphila
1436133	0	0	-inf	0	0	-inf	0	0	-inf	14	14	49.80145329360949	0	0	-inf	0	0	-inf	0	0	-inf	0	0	-inf	0	0	-inf	0	0	-inf	0	0	-inf	0	0	-inf	40	40	47.23336783931712	0	0	-inf	0	0	-inf	0	0	-inf	0	0	-inf	23	23	47.44139614710915	8	8	49.40685424949238	0	0	-inf	species	Actinacidiphila bryophytorum
2995704	0	0	-inf	0	0	-inf	0	0	-inf	0	0	-inf	7	0	42.40754482034082	0	0	-inf	0	0	-inf	0	0	-inf	0	0	-inf	0	0	-inf	0	0	-inf	0	0	-inf	0	0	-inf	0	0	-inf	0	0	-inf	0	0	-inf	0	0	-inf	0	0	-inf	0	0	-inf	0	0	-inf	genus	Peterkaempfera
2126346	0	0	-inf	0	0	-inf	0	0	-inf	0	0	-inf	7	7	42.40754482034082	0	0	-inf	0	0	-inf	0	0	-inf	0	0	-inf	0	0	-inf	0	0	-inf	0	0	-inf	0	0	-inf	0	0	-inf	0	0	-inf	0	0	-inf	0	0	-inf	0	0	-inf	0	0	-inf	0	0	-inf	species	Peterkaempfera bronchialis
2995706	0	0	-inf	0	0	-inf	0	0	-inf	0	0	-inf	20	0	56.8	0	0	-inf	0	0	-inf	0	0	-inf	0	0	-inf	0	0	-inf	0	0	-inf	0	0	-inf	12	0	42.89276029339576	0	0	-inf	0	0	-inf	0	0	-inf	0	0	-inf	25	0	59.240678614447845	9	0	58.0	8	0	58.491451524932216	genus	Streptantibioticus
29303	0	0	-inf	0	0	-inf	0	0	-inf	0	0	-inf	20	20	56.8	0	0	-inf	0	0	-inf	0	0	-inf	0	0	-inf	0	0	-inf	0	0	-inf	0	0	-inf	12	12	42.89276029339576	0	0	-inf	0	0	-inf	0	0	-inf	0	0	-inf	25	25	59.240678614447845	9	9	58.0	8	8	58.491451524932216	species	Streptantibioticus cattleyicolor
85012	0	0	-inf	176	2	48.59405282338011	0	0	-inf	186	5	45.70888779334858	204	2	45.654985799617755	0	0	-inf	0	0	-inf	137	3	47.987134296310124	0	0	-inf	41	1	45.443586243461915	0	0	-inf	0	0	-inf	208	0	45.06620939625327	0	0	-inf	32	1	45.829440473846944	18	1	55.194181575782515	15	15	46.20616640756922	251	1	46.482262296698465	199	0	46.75471553319966	127	0	46.978255159092626	order	Streptosporangiales
2004	0	0	-inf	60	13	53.089177079733496	0	0	-inf	57	1	46.070619028609066	66	0	46.28840118244081	0	0	-inf	0	0	-inf	36	4	45.56983036305026	0	0	-inf	12	0	44.3186147075719	0	0	-inf	0	0	-inf	57	9	46.67924090032579	0	0	-inf	11	11	52.5107719271874	7	7	68.83505125300819	0	0	-inf	62	1	47.271773519933944	51	22	48.894123992201436	15	8	47.699670328371084	family	Streptosporangiaceae
2000	0	0	-inf	0	0	-inf	0	0	-inf	17	3	42.14180218693661	25	0	45.20588956540978	0	0	-inf	0	0	-inf	10	3	45.29260145911292	0	0	-inf	0	0	-inf	0	0	-inf	0	0	-inf	0	0	-inf	0	0	-inf	0	0	-inf	0	0	-inf	0	0	-inf	10	10	43.293657284943336	0	0	-inf	0	0	-inf	genus	Streptosporangium
2001	0	0	-inf	0	0	-inf	0	0	-inf	14	0	42.15188328074717	18	0	43.30718255642877	0	0	-inf	0	0	-inf	7	0	41.9894306558756	0	0	-inf	0	0	-inf	0	0	-inf	0	0	-inf	0	0	-inf	0	0	-inf	0	0	-inf	0	0	-inf	0	0	-inf	0	0	-inf	0	0	-inf	0	0	-inf	species	Streptosporangium roseum
479432	0	0	-inf	0	0	-inf	0	0	-inf	14	14	42.15188328074717	18	18	43.30718255642877	0	0	-inf	0	0	-inf	7	7	41.9894306558756	0	0	-inf	0	0	-inf	0	0	-inf	0	0	-inf	0	0	-inf	0	0	-inf	0	0	-inf	0	0	-inf	0	0	-inf	0	0	-inf	0	0	-inf	0	0	-inf	strain	Streptosporangium roseum DSM 43021
2632669	0	0	-inf	0	0	-inf	0	0	-inf	0	0	-inf	7	0	50.08827901707524	0	0	-inf	0	0	-inf	0	0	-inf	0	0	-inf	0	0	-inf	0	0	-inf	0	0	-inf	0	0	-inf	0	0	-inf	0	0	-inf	0	0	-inf	0	0	-inf	0	0	-inf	0	0	-inf	0	0	-inf	no_rank	unclassified Streptosporangium
2202249	0	0	-inf	0	0	-inf	0	0	-inf	0	0	-inf	7	7	50.08827901707524	0	0	-inf	0	0	-inf	0	0	-inf	0	0	-inf	0	0	-inf	0	0	-inf	0	0	-inf	0	0	-inf	0	0	-inf	0	0	-inf	0	0	-inf	0	0	-inf	0	0	-inf	0	0	-inf	0	0	-inf	species	Streptosporangium sp. 'caverna'
83681	0	0	-inf	47	28	53.89400731720373	0	0	-inf	39	12	47.91319608853319	32	6	47.85830883339184	0	0	-inf	0	0	-inf	22	5	45.93069000483963	0	0	-inf	12	12	44.3186147075719	0	0	-inf	0	0	-inf	48	5	46.005032316918715	0	0	-inf	0	0	-inf	0	0	-inf	0	0	-inf	51	9	48.129982630176656	29	6	50.232830381046526	7	7	46.026252312010506	genus	Nonomuraea
93944	0	0	-inf	7	7	45.63654916038796	0	0	-inf	0	0	-inf	8	8	47.09291780436886	0	0	-inf	0	0	-inf	0	0	-inf	0	0	-inf	0	0	-inf	0	0	-inf	0	0	-inf	0	0	-inf	0	0	-inf	0	0	-inf	0	0	-inf	0	0	-inf	0	0	-inf	14	14	48.129672941772974	0	0	-inf	species	Nonomuraea gerenzanensis
404386	0	0	-inf	0	0	-inf	0	0	-inf	20	0	50.65613905562411	10	0	44.3538666643143	0	0	-inf	0	0	-inf	0	0	-inf	0	0	-inf	0	0	-inf	0	0	-inf	0	0	-inf	0	0	-inf	0	0	-inf	0	0	-inf	0	0	-inf	0	0	-inf	17	0	48.16875546064215	0	0	-inf	0	0	-inf	species	Nonomuraea coxensis
1122611	0	0	-inf	0	0	-inf	0	0	-inf	20	20	50.65613905562411	10	10	44.3538666643143	0	0	-inf	0	0	-inf	0	0	-inf	0	0	-inf	0	0	-inf	0	0	-inf	0	0	-inf	0	0	-inf	0	0	-inf	0	0	-inf	0	0	-inf	0	0	-inf	17	17	48.16875546064215	0	0	-inf	0	0	-inf	strain	Nonomuraea coxensis DSM 45129
2219224	0	0	-inf	0	0	-inf	0	0	-inf	7	7	45.627906244132504	0	0	-inf	0	0	-inf	0	0	-inf	7	7	44.05250462402102	0	0	-inf	0	0	-inf	0	0	-inf	0	0	-inf	22	22	46.195752178160475	0	0	-inf	0	0	-inf	0	0	-inf	0	0	-inf	17	17	48.09679299381363	0	0	-inf	0	0	-inf	species	Nonomuraea phyllanthi
2593643	0	0	-inf	12	0	47.694841259718686	0	0	-inf	0	0	-inf	8	0	49.25430714401211	0	0	-inf	0	0	-inf	10	0	44.639696961967	0	0	-inf	0	0	-inf	0	0	-inf	0	0	-inf	21	0	46.21895141649746	0	0	-inf	0	0	-inf	0	0	-inf	0	0	-inf	8	0	49.01713562373095	9	0	53.13322544478808	0	0	-inf	no_rank	unclassified Nonomuraea
1909395	0	0	-inf	12	12	47.694841259718686	0	0	-inf	0	0	-inf	8	8	49.25430714401211	0	0	-inf	0	0	-inf	10	10	44.639696961967	0	0	-inf	0	0	-inf	0	0	-inf	0	0	-inf	21	21	46.21895141649746	0	0	-inf	0	0	-inf	0	0	-inf	0	0	-inf	8	8	49.01713562373095	9	9	53.13322544478808	0	0	-inf	species	Nonomuraea sp. ATCC 55076
147067	0	0	-inf	0	0	-inf	0	0	-inf	0	0	-inf	9	0	43.71348402636772	0	0	-inf	0	0	-inf	0	0	-inf	0	0	-inf	0	0	-inf	0	0	-inf	0	0	-inf	0	0	-inf	0	0	-inf	0	0	-inf	0	0	-inf	0	0	-inf	0	0	-inf	0	0	-inf	0	0	-inf	genus	Thermobispora
2006	0	0	-inf	0	0	-inf	0	0	-inf	0	0	-inf	9	9	43.71348402636772	0	0	-inf	0	0	-inf	0	0	-inf	0	0	-inf	0	0	-inf	0	0	-inf	0	0	-inf	0	0	-inf	0	0	-inf	0	0	-inf	0	0	-inf	0	0	-inf	0	0	-inf	0	0	-inf	0	0	-inf	species	Thermobispora bispora
2012	0	0	-inf	27	4	48.63820725734845	0	0	-inf	66	0	44.804713021168666	50	7	44.93133398277987	0	0	-inf	0	0	-inf	20	6	53.59433153019423	0	0	-inf	12	3	46.57979748936888	0	0	-inf	0	0	-inf	37	2	43.479085402411826	0	0	-inf	0	0	-inf	0	0	-inf	0	0	-inf	76	1	44.84040622669354	26	3	45.819844799426576	14	3	55.3511058936976	family	Thermomonosporaceae
1988	0	0	-inf	23	7	48.33392597374728	0	0	-inf	49	24	44.64029161991584	43	8	44.82186908402852	0	0	-inf	0	0	-inf	14	4	52.78543531691389	0	0	-inf	9	9	46.171011693711215	0	0	-inf	0	0	-inf	35	1	43.44931885397822	0	0	-inf	0	0	-inf	0	0	-inf	0	0	-inf	62	19	44.50036294533332	23	5	45.60208379798067	11	11	57.009942468140046	genus	Actinomadura
1993	0	0	-inf	0	0	-inf	0	0	-inf	0	0	-inf	10	10	46.845793616376874	0	0	-inf	0	0	-inf	0	0	-inf	0	0	-inf	0	0	-inf	0	0	-inf	0	0	-inf	0	0	-inf	0	0	-inf	0	0	-inf	0	0	-inf	0	0	-inf	0	0	-inf	0	0	-inf	0	0	-inf	species	Actinomadura madurae
46165	0	0	-inf	9	9	56.54883398808592	0	0	-inf	11	11	41.52828938018573	0	0	-inf	0	0	-inf	0	0	-inf	0	0	-inf	0	0	-inf	0	0	-inf	0	0	-inf	0	0	-inf	10	10	42.685141443555686	0	0	-inf	0	0	-inf	0	0	-inf	0	0	-inf	16	16	43.94699083321978	0	0	-inf	0	0	-inf	species	Actinomadura verrucosospora
2626254	0	0	-inf	0	0	-inf	0	0	-inf	14	7	45.421255722367164	16	5	43.935344507162114	0	0	-inf	0	0	-inf	10	3	52.46996298805128	0	0	-inf	0	0	-inf	0	0	-inf	0	0	-inf	7	0	44.89200908016565	0	0	-inf	0	0	-inf	0	0	-inf	0	0	-inf	27	5	44.60993738540224	8	8	46.28947506750473	0	0	-inf	no_rank	unclassified Actinomadura
1219491	0	0	-inf	0	0	-inf	0	0	-inf	0	0	-inf	0	0	-inf	0	0	-inf	0	0	-inf	0	0	-inf	0	0	-inf	0	0	-inf	0	0	-inf	0	0	-inf	7	7	44.89200908016565	0	0	-inf	0	0	-inf	0	0	-inf	0	0	-inf	14	14	45.06896515104241	0	0	-inf	0	0	-inf	species	Actinomadura sp. WMMB 499
2591108	0	0	-inf	0	0	-inf	0	0	-inf	7	7	49.64714967785618	0	0	-inf	0	0	-inf	0	0	-inf	0	0	-inf	0	0	-inf	0	0	-inf	0	0	-inf	0	0	-inf	0	0	-inf	0	0	-inf	0	0	-inf	0	0	-inf	0	0	-inf	8	8	44.77731575547556	0	0	-inf	0	0	-inf	species	Actinomadura sp. WMMA1423
2742128	0	0	-inf	0	0	-inf	0	0	-inf	0	0	-inf	11	11	41.72413746496307	0	0	-inf	0	0	-inf	7	7	55.96129348251239	0	0	-inf	0	0	-inf	0	0	-inf	0	0	-inf	0	0	-inf	0	0	-inf	0	0	-inf	0	0	-inf	0	0	-inf	0	0	-inf	0	0	-inf	0	0	-inf	species	Actinomadura sp. NAK00032
2750812	0	0	-inf	7	7	44.943329031626696	0	0	-inf	0	0	-inf	9	9	42.28866441627185	0	0	-inf	0	0	-inf	0	0	-inf	0	0	-inf	0	0	-inf	0	0	-inf	0	0	-inf	17	17	43.14811667766547	0	0	-inf	0	0	-inf	0	0	-inf	0	0	-inf	0	0	-inf	10	10	43.382144869486275	0	0	-inf	species	Actinomadura graeca
2019	0	0	-inf	0	0	-inf	0	0	-inf	17	4	45.27863353066211	0	0	-inf	0	0	-inf	0	0	-inf	0	0	-inf	0	0	-inf	0	0	-inf	0	0	-inf	0	0	-inf	0	0	-inf	0	0	-inf	0	0	-inf	0	0	-inf	0	0	-inf	13	2	45.91141312446485	0	0	-inf	0	0	-inf	genus	Thermomonospora
1411117	0	0	-inf	0	0	-inf	0	0	-inf	13	13	45.825905386250454	0	0	-inf	0	0	-inf	0	0	-inf	0	0	-inf	0	0	-inf	0	0	-inf	0	0	-inf	0	0	-inf	0	0	-inf	0	0	-inf	0	0	-inf	0	0	-inf	0	0	-inf	11	11	46.64620502253322	0	0	-inf	0	0	-inf	species	Thermomonospora amylolytica
83676	0	0	-inf	87	3	45.634838630026486	0	0	-inf	58	9	46.49511699198253	86	0	45.65134797606902	0	0	-inf	0	0	-inf	78	8	47.72852155912787	0	0	-inf	16	6	45.21656025760592	0	0	-inf	0	0	-inf	114	9	44.77481283520064	0	0	-inf	20	5	42.35267731394761	10	1	47.119406547031225	0	0	-inf	112	1	47.17782252381245	122	0	46.059607399339086	98	7	45.671712936402365	family	Nocardiopsaceae
2013	0	0	-inf	64	39	45.74848385880385	0	0	-inf	29	18	45.08944892120159	33	19	46.33238073949917	0	0	-inf	0	0	-inf	37	25	47.77167979695366	0	0	-inf	10	10	45.54802307403553	0	0	-inf	0	0	-inf	98	36	44.549056817461654	0	0	-inf	15	3	42.40356975193014	9	2	47.46600727447914	0	0	-inf	66	36	48.55843398582883	88	76	46.59939704073233	80	25	45.83500150292159	genus	Nocardiopsis
2014	0	0	-inf	10	10	46.27645019878171	0	0	-inf	0	0	-inf	0	0	-inf	0	0	-inf	0	0	-inf	0	0	-inf	0	0	-inf	0	0	-inf	0	0	-inf	0	0	-inf	0	0	-inf	0	0	-inf	0	0	-inf	0	0	-inf	0	0	-inf	0	0	-inf	0	0	-inf	0	0	-inf	species	Nocardiopsis dassonvillei
280236	0	0	-inf	0	0	-inf	0	0	-inf	0	0	-inf	0	0	-inf	0	0	-inf	0	0	-inf	0	0	-inf	0	0	-inf	0	0	-inf	0	0	-inf	0	0	-inf	38	0	42.96391939465028	0	0	-inf	0	0	-inf	0	0	-inf	0	0	-inf	0	0	-inf	0	0	-inf	9	0	47.92451818320385	species	Nocardiopsis gilva
1235441	0	0	-inf	0	0	-inf	0	0	-inf	0	0	-inf	0	0	-inf	0	0	-inf	0	0	-inf	0	0	-inf	0	0	-inf	0	0	-inf	0	0	-inf	0	0	-inf	38	38	42.96391939465028	0	0	-inf	0	0	-inf	0	0	-inf	0	0	-inf	0	0	-inf	0	0	-inf	9	9	47.92451818320385	strain	Nocardiopsis gilva YIM 90087
2649073	0	0	-inf	15	7	46.74076902760114	0	0	-inf	11	11	46.580648054708924	14	5	46.45353714391855	0	0	-inf	0	0	-inf	12	12	51.334475772709744	0	0	-inf	0	0	-inf	0	0	-inf	0	0	-inf	24	1	45.66006697943315	0	0	-inf	12	0	41.852116395368014	7	7	45.53778599825959	0	0	-inf	30	1	50.16447081789033	12	12	48.19040978227135	46	7	45.04431192059602	no_rank	unclassified Nocardiopsis
2806251	0	0	-inf	0	0	-inf	0	0	-inf	0	0	-inf	9	9	44.84692959600957	0	0	-inf	0	0	-inf	0	0	-inf	0	0	-inf	0	0	-inf	0	0	-inf	0	0	-inf	0	0	-inf	0	0	-inf	12	12	41.852116395368014	0	0	-inf	0	0	-inf	19	19	46.10804844813463	0	0	-inf	0	0	-inf	species	Nocardiopsis sp. BM-2018
2831968	0	0	-inf	0	0	-inf	0	0	-inf	0	0	-inf	0	0	-inf	0	0	-inf	0	0	-inf	0	0	-inf	0	0	-inf	0	0	-inf	0	0	-inf	0	0	-inf	0	0	-inf	0	0	-inf	0	0	-inf	0	0	-inf	0	0	-inf	10	10	58.70111463370631	0	0	-inf	0	0	-inf	species	Nocardiopsis sp. HDS12
2831970	0	0	-inf	8	8	42.497844507162114	0	0	-inf	0	0	-inf	0	0	-inf	0	0	-inf	0	0	-inf	0	0	-inf	0	0	-inf	0	0	-inf	0	0	-inf	0	0	-inf	23	23	45.86267858723459	0	0	-inf	0	0	-inf	0	0	-inf	0	0	-inf	0	0	-inf	0	0	-inf	39	39	45.10745749233616	species	Nocardiopsis sp. HDS5
83677	0	0	-inf	10	2	44.71076477383248	0	0	-inf	20	7	47.834274674666474	24	15	42.797408942992114	0	0	-inf	0	0	-inf	17	17	45.41982852881456	0	0	-inf	0	0	-inf	0	0	-inf	0	0	-inf	0	0	-inf	0	0	-inf	0	0	-inf	0	0	-inf	0	0	-inf	23	9	45.284180289155245	21	13	42.92762489503353	11	11	45.53964316937009	genus	Thermobifida
2021	0	0	-inf	0	0	-inf	0	0	-inf	13	13	49.71770418723092	0	0	-inf	0	0	-inf	0	0	-inf	0	0	-inf	0	0	-inf	0	0	-inf	0	0	-inf	0	0	-inf	0	0	-inf	0	0	-inf	0	0	-inf	0	0	-inf	0	0	-inf	0	0	-inf	0	0	-inf	0	0	-inf	species	Thermobifida fusca
483545	0	0	-inf	8	8	44.6384559672906	0	0	-inf	0	0	-inf	9	9	43.09802788821206	0	0	-inf	0	0	-inf	0	0	-inf	0	0	-inf	0	0	-inf	0	0	-inf	0	0	-inf	0	0	-inf	0	0	-inf	0	0	-inf	0	0	-inf	0	0	-inf	14	14	44.085935869130694	8	8	42.0	0	0	-inf	species	Thermobifida halotolerans
104204	0	0	-inf	10	3	44.296551211459374	0	0	-inf	0	0	-inf	12	0	48.83755883387735	0	0	-inf	0	0	-inf	16	1	51.95440231772722	0	0	-inf	0	0	-inf	0	0	-inf	0	0	-inf	0	0	-inf	0	0	-inf	0	0	-inf	0	0	-inf	0	0	-inf	12	4	47.58045934288282	13	4	47.46500310301688	0	0	-inf	genus	Streptomonospora
1323731	0	0	-inf	0	0	-inf	0	0	-inf	0	0	-inf	0	0	-inf	0	0	-inf	0	0	-inf	0	0	-inf	0	0	-inf	0	0	-inf	0	0	-inf	0	0	-inf	0	0	-inf	0	0	-inf	0	0	-inf	0	0	-inf	0	0	-inf	0	0	-inf	9	9	46.34202338742243	0	0	-inf	species	Streptomonospora nanhaiensis
2498135	0	0	-inf	7	7	44.39144505288252	0	0	-inf	0	0	-inf	12	12	48.83755883387735	0	0	-inf	0	0	-inf	15	15	51.484695805575704	0	0	-inf	0	0	-inf	0	0	-inf	0	0	-inf	0	0	-inf	0	0	-inf	0	0	-inf	0	0	-inf	0	0	-inf	8	8	48.117640687119284	0	0	-inf	0	0	-inf	species	Streptomonospora litoralis
2913367	0	0	-inf	0	0	-inf	0	0	-inf	0	0	-inf	17	0	46.10934358236027	0	0	-inf	0	0	-inf	0	0	-inf	0	0	-inf	0	0	-inf	0	0	-inf	0	0	-inf	7	0	47.3119665977248	0	0	-inf	0	0	-inf	0	0	-inf	0	0	-inf	10	0	42.18593360272931	0	0	-inf	0	0	-inf	genus	Spiractinospora
2820884	0	0	-inf	0	0	-inf	0	0	-inf	0	0	-inf	17	17	46.10934358236027	0	0	-inf	0	0	-inf	0	0	-inf	0	0	-inf	0	0	-inf	0	0	-inf	0	0	-inf	7	7	47.3119665977248	0	0	-inf	0	0	-inf	0	0	-inf	0	0	-inf	10	10	42.18593360272931	0	0	-inf	0	0	-inf	species	Spiractinospora alimapuensis
85013	0	0	-inf	13	0	45.985569042708	0	0	-inf	43	5	45.87725902019159	36	2	49.776304570079894	0	0	-inf	0	0	-inf	19	0	51.337084111564785	0	0	-inf	0	0	-inf	0	0	-inf	0	0	-inf	0	0	-inf	0	0	-inf	0	0	-inf	0	0	-inf	0	0	-inf	53	4	45.087729779472035	9	0	45.24271748434837	22	0	47.22797831298755	order	Frankiales
74712	0	0	-inf	13	0	45.985569042708	0	0	-inf	38	0	46.473421062463196	34	0	50.19596156692395	0	0	-inf	0	0	-inf	19	0	51.337084111564785	0	0	-inf	0	0	-inf	0	0	-inf	0	0	-inf	0	0	-inf	0	0	-inf	0	0	-inf	0	0	-inf	0	0	-inf	49	0	45.11950487903424	9	0	45.24271748434837	22	0	47.22797831298755	family	Frankiaceae
1854	0	0	-inf	13	13	45.985569042708	0	0	-inf	38	11	46.473421062463196	34	27	50.19596156692395	0	0	-inf	0	0	-inf	19	4	51.337084111564785	0	0	-inf	0	0	-inf	0	0	-inf	0	0	-inf	0	0	-inf	0	0	-inf	0	0	-inf	0	0	-inf	0	0	-inf	49	8	45.11950487903424	9	9	45.24271748434837	22	12	47.22797831298755	genus	Frankia
1859	0	0	-inf	0	0	-inf	0	0	-inf	0	0	-inf	0	0	-inf	0	0	-inf	0	0	-inf	0	0	-inf	0	0	-inf	0	0	-inf	0	0	-inf	0	0	-inf	0	0	-inf	0	0	-inf	0	0	-inf	0	0	-inf	0	0	-inf	0	0	-inf	0	0	-inf	10	0	41.33962034206029	species	Frankia alni
326424	0	0	-inf	0	0	-inf	0	0	-inf	0	0	-inf	0	0	-inf	0	0	-inf	0	0	-inf	0	0	-inf	0	0	-inf	0	0	-inf	0	0	-inf	0	0	-inf	0	0	-inf	0	0	-inf	0	0	-inf	0	0	-inf	0	0	-inf	0	0	-inf	0	0	-inf	10	10	41.33962034206029	strain	Frankia alni ACN14a
181581	0	0	-inf	0	0	-inf	0	0	-inf	9	0	52.67576218393702	0	0	-inf	0	0	-inf	0	0	-inf	0	0	-inf	0	0	-inf	0	0	-inf	0	0	-inf	0	0	-inf	0	0	-inf	0	0	-inf	0	0	-inf	0	0	-inf	0	0	-inf	0	0	-inf	0	0	-inf	0	0	-inf	no_rank	environmental samples
181582	0	0	-inf	0	0	-inf	0	0	-inf	9	9	52.67576218393702	0	0	-inf	0	0	-inf	0	0	-inf	0	0	-inf	0	0	-inf	0	0	-inf	0	0	-inf	0	0	-inf	0	0	-inf	0	0	-inf	0	0	-inf	0	0	-inf	0	0	-inf	0	0	-inf	0	0	-inf	0	0	-inf	species	uncultured Frankia sp.
298654	0	0	-inf	0	0	-inf	0	0	-inf	0	0	-inf	7	7	46.33992279589591	0	0	-inf	0	0	-inf	15	15	52.37179818778325	0	0	-inf	0	0	-inf	0	0	-inf	0	0	-inf	0	0	-inf	0	0	-inf	0	0	-inf	0	0	-inf	0	0	-inf	15	15	45.51000685687698	0	0	-inf	0	0	-inf	species	Frankia inefficax
2632575	0	0	-inf	0	0	-inf	0	0	-inf	18	4	45.77841261720849	0	0	-inf	0	0	-inf	0	0	-inf	0	0	-inf	0	0	-inf	0	0	-inf	0	0	-inf	0	0	-inf	0	0	-inf	0	0	-inf	0	0	-inf	0	0	-inf	0	0	-inf	18	2	45.910662165877035	0	0	-inf	0	0	-inf	no_rank	unclassified Frankia
1858	0	0	-inf	0	0	-inf	0	0	-inf	14	14	43.572244793553764	0	0	-inf	0	0	-inf	0	0	-inf	0	0	-inf	0	0	-inf	0	0	-inf	0	0	-inf	0	0	-inf	0	0	-inf	0	0	-inf	0	0	-inf	0	0	-inf	0	0	-inf	16	16	45.77449493661167	0	0	-inf	0	0	-inf	species	Frankia sp. ArI3
2716812	0	0	-inf	0	0	-inf	0	0	-inf	0	0	-inf	0	0	-inf	0	0	-inf	0	0	-inf	0	0	-inf	0	0	-inf	0	0	-inf	0	0	-inf	0	0	-inf	0	0	-inf	0	0	-inf	0	0	-inf	0	0	-inf	0	0	-inf	8	8	43.292261889578036	0	0	-inf	0	0	-inf	species	Candidatus Frankia datiscae
85014	0	0	-inf	8	0	46.152543263816604	0	0	-inf	18	0	42.12231927855736	76	0	45.394392062577445	0	0	-inf	0	0	-inf	0	0	-inf	0	0	-inf	10	0	49.08599564173221	0	0	-inf	0	0	-inf	0	0	-inf	0	0	-inf	7	0	51.857142857142854	0	0	-inf	0	0	-inf	14	0	46.954957962281874	12	0	51.977501175200906	0	0	-inf	order	Glycomycetales
85034	0	0	-inf	8	8	46.152543263816604	0	0	-inf	18	8	42.12231927855736	76	0	45.394392062577445	0	0	-inf	0	0	-inf	0	0	-inf	0	0	-inf	10	2	49.08599564173221	0	0	-inf	0	0	-inf	0	0	-inf	0	0	-inf	7	7	51.857142857142854	0	0	-inf	0	0	-inf	14	6	46.954957962281874	12	12	51.977501175200906	0	0	-inf	family	Glycomycetaceae
58113	0	0	-inf	0	0	-inf	0	0	-inf	0	0	-inf	29	0	48.10251611736201	0	0	-inf	0	0	-inf	0	0	-inf	0	0	-inf	0	0	-inf	0	0	-inf	0	0	-inf	0	0	-inf	0	0	-inf	0	0	-inf	0	0	-inf	0	0	-inf	8	0	48.768001840941245	0	0	-inf	0	0	-inf	genus	Glycomyces
2637084	0	0	-inf	0	0	-inf	0	0	-inf	0	0	-inf	29	0	48.10251611736201	0	0	-inf	0	0	-inf	0	0	-inf	0	0	-inf	0	0	-inf	0	0	-inf	0	0	-inf	0	0	-inf	0	0	-inf	0	0	-inf	0	0	-inf	0	0	-inf	8	0	48.768001840941245	0	0	-inf	0	0	-inf	no_rank	unclassified Glycomyces
2867006	0	0	-inf	0	0	-inf	0	0	-inf	0	0	-inf	29	29	48.10251611736201	0	0	-inf	0	0	-inf	0	0	-inf	0	0	-inf	0	0	-inf	0	0	-inf	0	0	-inf	0	0	-inf	0	0	-inf	0	0	-inf	0	0	-inf	0	0	-inf	8	8	48.768001840941245	0	0	-inf	0	0	-inf	species	Glycomyces sp. TRM65418
283810	0	0	-inf	0	0	-inf	0	0	-inf	10	0	40.60660171779821	21	0	42.34715005874919	0	0	-inf	0	0	-inf	0	0	-inf	0	0	-inf	0	0	-inf	0	0	-inf	0	0	-inf	0	0	-inf	0	0	-inf	0	0	-inf	0	0	-inf	0	0	-inf	0	0	-inf	0	0	-inf	0	0	-inf	genus	Stackebrandtia
283811	0	0	-inf	0	0	-inf	0	0	-inf	10	0	40.60660171779821	21	0	42.34715005874919	0	0	-inf	0	0	-inf	0	0	-inf	0	0	-inf	0	0	-inf	0	0	-inf	0	0	-inf	0	0	-inf	0	0	-inf	0	0	-inf	0	0	-inf	0	0	-inf	0	0	-inf	0	0	-inf	0	0	-inf	species	Stackebrandtia nassauensis
446470	0	0	-inf	0	0	-inf	0	0	-inf	10	10	40.60660171779821	21	21	42.34715005874919	0	0	-inf	0	0	-inf	0	0	-inf	0	0	-inf	0	0	-inf	0	0	-inf	0	0	-inf	0	0	-inf	0	0	-inf	0	0	-inf	0	0	-inf	0	0	-inf	0	0	-inf	0	0	-inf	0	0	-inf	strain	Stackebrandtia nassauensis DSM 44728
2838311	0	0	-inf	0	0	-inf	0	0	-inf	0	0	-inf	26	0	44.835026081486724	0	0	-inf	0	0	-inf	0	0	-inf	0	0	-inf	8	0	49.122213177926696	0	0	-inf	0	0	-inf	0	0	-inf	0	0	-inf	0	0	-inf	0	0	-inf	0	0	-inf	0	0	-inf	0	0	-inf	0	0	-inf	genus	Natronoglycomyces
2811108	0	0	-inf	0	0	-inf	0	0	-inf	0	0	-inf	26	26	44.835026081486724	0	0	-inf	0	0	-inf	0	0	-inf	0	0	-inf	8	8	49.122213177926696	0	0	-inf	0	0	-inf	0	0	-inf	0	0	-inf	0	0	-inf	0	0	-inf	0	0	-inf	0	0	-inf	0	0	-inf	0	0	-inf	species	Natronoglycomyces albus
414714	0	0	-inf	0	0	-inf	0	0	-inf	0	0	-inf	0	0	-inf	0	0	-inf	0	0	-inf	0	0	-inf	0	0	-inf	9	0	45.000793630548486	0	0	-inf	0	0	-inf	0	0	-inf	0	0	-inf	0	0	-inf	0	0	-inf	0	0	-inf	0	0	-inf	0	0	-inf	0	0	-inf	order	Catenulisporales
414877	0	0	-inf	0	0	-inf	0	0	-inf	0	0	-inf	0	0	-inf	0	0	-inf	0	0	-inf	0	0	-inf	0	0	-inf	9	0	45.000793630548486	0	0	-inf	0	0	-inf	0	0	-inf	0	0	-inf	0	0	-inf	0	0	-inf	0	0	-inf	0	0	-inf	0	0	-inf	0	0	-inf	family	Catenulisporaceae
414878	0	0	-inf	0	0	-inf	0	0	-inf	0	0	-inf	0	0	-inf	0	0	-inf	0	0	-inf	0	0	-inf	0	0	-inf	9	0	45.000793630548486	0	0	-inf	0	0	-inf	0	0	-inf	0	0	-inf	0	0	-inf	0	0	-inf	0	0	-inf	0	0	-inf	0	0	-inf	0	0	-inf	genus	Catenulispora
304895	0	0	-inf	0	0	-inf	0	0	-inf	0	0	-inf	0	0	-inf	0	0	-inf	0	0	-inf	0	0	-inf	0	0	-inf	9	0	45.000793630548486	0	0	-inf	0	0	-inf	0	0	-inf	0	0	-inf	0	0	-inf	0	0	-inf	0	0	-inf	0	0	-inf	0	0	-inf	0	0	-inf	species	Catenulispora acidiphila
479433	0	0	-inf	0	0	-inf	0	0	-inf	0	0	-inf	0	0	-inf	0	0	-inf	0	0	-inf	0	0	-inf	0	0	-inf	9	9	45.000793630548486	0	0	-inf	0	0	-inf	0	0	-inf	0	0	-inf	0	0	-inf	0	0	-inf	0	0	-inf	0	0	-inf	0	0	-inf	0	0	-inf	strain	Catenulispora acidiphila DSM 44928
622450	0	0	-inf	0	0	-inf	0	0	-inf	0	0	-inf	0	0	-inf	0	0	-inf	0	0	-inf	0	0	-inf	0	0	-inf	0	0	-inf	0	0	-inf	0	0	-inf	0	0	-inf	0	0	-inf	0	0	-inf	0	0	-inf	0	0	-inf	7	0	47.539527899519555	0	0	-inf	0	0	-inf	order	Actinopolysporales
622451	0	0	-inf	0	0	-inf	0	0	-inf	0	0	-inf	0	0	-inf	0	0	-inf	0	0	-inf	0	0	-inf	0	0	-inf	0	0	-inf	0	0	-inf	0	0	-inf	0	0	-inf	0	0	-inf	0	0	-inf	0	0	-inf	0	0	-inf	7	0	47.539527899519555	0	0	-inf	0	0	-inf	family	Actinopolysporaceae
1849	0	0	-inf	0	0	-inf	0	0	-inf	0	0	-inf	0	0	-inf	0	0	-inf	0	0	-inf	0	0	-inf	0	0	-inf	0	0	-inf	0	0	-inf	0	0	-inf	0	0	-inf	0	0	-inf	0	0	-inf	0	0	-inf	0	0	-inf	7	0	47.539527899519555	0	0	-inf	0	0	-inf	genus	Actinopolyspora
414996	0	0	-inf	0	0	-inf	0	0	-inf	0	0	-inf	0	0	-inf	0	0	-inf	0	0	-inf	0	0	-inf	0	0	-inf	0	0	-inf	0	0	-inf	0	0	-inf	0	0	-inf	0	0	-inf	0	0	-inf	0	0	-inf	0	0	-inf	7	7	47.539527899519555	0	0	-inf	0	0	-inf	species	Actinopolyspora erythraea
622452	0	0	-inf	0	0	-inf	0	0	-inf	17	0	43.453272204986554	15	0	54.65015391193316	0	0	-inf	0	0	-inf	11	0	42.869345831586365	0	0	-inf	12	0	67.9519949934325	0	0	-inf	0	0	-inf	0	0	-inf	0	0	-inf	0	0	-inf	0	0	-inf	0	0	-inf	19	0	44.14963803748509	0	0	-inf	8	0	42.88914254785608	order	Kineosporiales
83778	0	0	-inf	0	0	-inf	0	0	-inf	17	2	43.453272204986554	15	0	54.65015391193316	0	0	-inf	0	0	-inf	11	2	42.869345831586365	0	0	-inf	12	0	67.9519949934325	0	0	-inf	0	0	-inf	0	0	-inf	0	0	-inf	0	0	-inf	0	0	-inf	0	0	-inf	19	4	44.14963803748509	0	0	-inf	8	8	42.88914254785608	family	Kineosporiaceae
33981	0	0	-inf	0	0	-inf	0	0	-inf	15	0	43.52237131997884	15	0	54.65015391193316	0	0	-inf	0	0	-inf	0	0	-inf	0	0	-inf	12	0	67.9519949934325	0	0	-inf	0	0	-inf	0	0	-inf	0	0	-inf	0	0	-inf	0	0	-inf	0	0	-inf	15	0	43.29559731891513	0	0	-inf	0	0	-inf	genus	Kineococcus
131568	0	0	-inf	0	0	-inf	0	0	-inf	15	0	43.52237131997884	15	0	54.65015391193316	0	0	-inf	0	0	-inf	0	0	-inf	0	0	-inf	12	0	67.9519949934325	0	0	-inf	0	0	-inf	0	0	-inf	0	0	-inf	0	0	-inf	0	0	-inf	0	0	-inf	15	0	43.29559731891513	0	0	-inf	0	0	-inf	species	Kineococcus radiotolerans
266940	0	0	-inf	0	0	-inf	0	0	-inf	15	15	43.52237131997884	15	15	54.65015391193316	0	0	-inf	0	0	-inf	0	0	-inf	0	0	-inf	12	12	67.9519949934325	0	0	-inf	0	0	-inf	0	0	-inf	0	0	-inf	0	0	-inf	0	0	-inf	0	0	-inf	15	15	43.29559731891513	0	0	-inf	0	0	-inf	strain	Kineococcus radiotolerans SRS30216 = ATCC BAA-149
83780	0	0	-inf	0	0	-inf	0	0	-inf	0	0	-inf	0	0	-inf	0	0	-inf	0	0	-inf	9	0	42.35038923103106	0	0	-inf	0	0	-inf	0	0	-inf	0	0	-inf	0	0	-inf	0	0	-inf	0	0	-inf	0	0	-inf	0	0	-inf	0	0	-inf	0	0	-inf	0	0	-inf	no_rank	unclassified Kineosporiaceae
2730919	0	0	-inf	0	0	-inf	0	0	-inf	0	0	-inf	0	0	-inf	0	0	-inf	0	0	-inf	9	9	42.35038923103106	0	0	-inf	0	0	-inf	0	0	-inf	0	0	-inf	0	0	-inf	0	0	-inf	0	0	-inf	0	0	-inf	0	0	-inf	0	0	-inf	0	0	-inf	0	0	-inf	species	Kineosporiaceae bacterium SCSIO 59966
1217098	0	0	-inf	7	0	45.126938551043054	0	0	-inf	0	0	-inf	14	0	44.37201091440808	0	0	-inf	0	0	-inf	0	0	-inf	0	0	-inf	23	0	45.48633242449472	0	0	-inf	0	0	-inf	12	0	43.14879224782311	0	0	-inf	0	0	-inf	0	0	-inf	0	0	-inf	24	0	44.09077319599867	13	0	47.859494425483156	0	0	-inf	order	Jiangellales
1217100	0	0	-inf	7	0	45.126938551043054	0	0	-inf	0	0	-inf	14	0	44.37201091440808	0	0	-inf	0	0	-inf	0	0	-inf	0	0	-inf	23	0	45.48633242449472	0	0	-inf	0	0	-inf	12	0	43.14879224782311	0	0	-inf	0	0	-inf	0	0	-inf	0	0	-inf	24	0	44.09077319599867	13	0	47.859494425483156	0	0	-inf	family	Jiangellaceae
281472	0	0	-inf	7	7	45.126938551043054	0	0	-inf	0	0	-inf	14	7	44.37201091440808	0	0	-inf	0	0	-inf	0	0	-inf	0	0	-inf	23	1	45.48633242449472	0	0	-inf	0	0	-inf	12	12	43.14879224782311	0	0	-inf	0	0	-inf	0	0	-inf	0	0	-inf	24	8	44.09077319599867	13	3	47.859494425483156	0	0	-inf	genus	Jiangella
419479	0	0	-inf	0	0	-inf	0	0	-inf	0	0	-inf	0	0	-inf	0	0	-inf	0	0	-inf	0	0	-inf	0	0	-inf	22	22	45.64480208015356	0	0	-inf	0	0	-inf	0	0	-inf	0	0	-inf	0	0	-inf	0	0	-inf	0	0	-inf	0	0	-inf	0	0	-inf	0	0	-inf	species	Jiangella alkaliphila
2624397	0	0	-inf	0	0	-inf	0	0	-inf	0	0	-inf	7	0	46.17505667777374	0	0	-inf	0	0	-inf	0	0	-inf	0	0	-inf	0	0	-inf	0	0	-inf	0	0	-inf	0	0	-inf	0	0	-inf	0	0	-inf	0	0	-inf	0	0	-inf	16	0	42.41986379959945	10	0	47.47470206600882	0	0	-inf	no_rank	unclassified Jiangella
1798224	0	0	-inf	0	0	-inf	0	0	-inf	0	0	-inf	7	7	46.17505667777374	0	0	-inf	0	0	-inf	0	0	-inf	0	0	-inf	0	0	-inf	0	0	-inf	0	0	-inf	0	0	-inf	0	0	-inf	0	0	-inf	0	0	-inf	0	0	-inf	16	16	42.41986379959945	10	10	47.47470206600882	0	0	-inf	species	Jiangella sp. DSM 45060
1643682	0	0	-inf	29	0	46.1665688272359	0	0	-inf	46	0	47.04257478987076	21	0	45.27238064346195	0	0	-inf	0	0	-inf	12	0	49.88360604792056	0	0	-inf	12	0	44.57566381541488	0	0	-inf	0	0	-inf	8	0	50.787058069535206	0	0	-inf	0	0	-inf	17	0	57.03787149795388	0	0	-inf	39	0	49.23202763687134	21	0	46.72991104707326	18	0	44.50752687681913	order	Geodermatophilales
85030	0	0	-inf	29	15	46.1665688272359	0	0	-inf	46	3	47.04257478987076	21	8	45.27238064346195	0	0	-inf	0	0	-inf	12	12	49.88360604792056	0	0	-inf	12	3	44.57566381541488	0	0	-inf	0	0	-inf	8	8	50.787058069535206	0	0	-inf	0	0	-inf	17	2	57.03787149795388	0	0	-inf	39	5	49.23202763687134	21	5	46.72991104707326	18	8	44.50752687681913	family	Geodermatophilaceae
1860	0	0	-inf	14	0	44.209719633076496	0	0	-inf	0	0	-inf	0	0	-inf	0	0	-inf	0	0	-inf	0	0	-inf	0	0	-inf	9	0	44.847077170835185	0	0	-inf	0	0	-inf	0	0	-inf	0	0	-inf	0	0	-inf	0	0	-inf	0	0	-inf	10	0	55.254119728445396	0	0	-inf	10	0	43.5580872224272	genus	Geodermatophilus
1861	0	0	-inf	14	0	44.209719633076496	0	0	-inf	0	0	-inf	0	0	-inf	0	0	-inf	0	0	-inf	0	0	-inf	0	0	-inf	9	0	44.847077170835185	0	0	-inf	0	0	-inf	0	0	-inf	0	0	-inf	0	0	-inf	0	0	-inf	0	0	-inf	10	0	55.254119728445396	0	0	-inf	10	0	43.5580872224272	species	Geodermatophilus obscurus
526225	0	0	-inf	14	14	44.209719633076496	0	0	-inf	0	0	-inf	0	0	-inf	0	0	-inf	0	0	-inf	0	0	-inf	0	0	-inf	9	9	44.847077170835185	0	0	-inf	0	0	-inf	0	0	-inf	0	0	-inf	0	0	-inf	0	0	-inf	0	0	-inf	10	10	55.254119728445396	0	0	-inf	10	10	43.5580872224272	strain	Geodermatophilus obscurus DSM 43160
38501	0	0	-inf	0	0	-inf	0	0	-inf	20	2	46.97160721720199	13	5	43.9636086103524	0	0	-inf	0	0	-inf	0	0	-inf	0	0	-inf	0	0	-inf	0	0	-inf	0	0	-inf	0	0	-inf	0	0	-inf	0	0	-inf	0	0	-inf	0	0	-inf	11	0	42.99429509250466	7	0	51.36026590009969	0	0	-inf	genus	Blastococcus
138336	0	0	-inf	0	0	-inf	0	0	-inf	0	0	-inf	8	0	44.375	0	0	-inf	0	0	-inf	0	0	-inf	0	0	-inf	0	0	-inf	0	0	-inf	0	0	-inf	0	0	-inf	0	0	-inf	0	0	-inf	0	0	-inf	0	0	-inf	0	0	-inf	7	0	51.36026590009969	0	0	-inf	species	Blastococcus saxobsidens
1146883	0	0	-inf	0	0	-inf	0	0	-inf	0	0	-inf	8	8	44.375	0	0	-inf	0	0	-inf	0	0	-inf	0	0	-inf	0	0	-inf	0	0	-inf	0	0	-inf	0	0	-inf	0	0	-inf	0	0	-inf	0	0	-inf	0	0	-inf	0	0	-inf	7	7	51.36026590009969	0	0	-inf	strain	Blastococcus saxobsidens DD2
2619396	0	0	-inf	0	0	-inf	0	0	-inf	18	0	47.74623024133555	0	0	-inf	0	0	-inf	0	0	-inf	0	0	-inf	0	0	-inf	0	0	-inf	0	0	-inf	0	0	-inf	0	0	-inf	0	0	-inf	0	0	-inf	0	0	-inf	0	0	-inf	11	0	42.99429509250466	0	0	-inf	0	0	-inf	no_rank	unclassified Blastococcus
2933797	0	0	-inf	0	0	-inf	0	0	-inf	18	18	47.74623024133555	0	0	-inf	0	0	-inf	0	0	-inf	0	0	-inf	0	0	-inf	0	0	-inf	0	0	-inf	0	0	-inf	0	0	-inf	0	0	-inf	0	0	-inf	0	0	-inf	0	0	-inf	11	11	42.99429509250466	0	0	-inf	0	0	-inf	species	Blastococcus sp. PRF04-17
88138	0	0	-inf	0	0	-inf	0	0	-inf	12	2	47.99754795857717	0	0	-inf	0	0	-inf	0	0	-inf	0	0	-inf	0	0	-inf	0	0	-inf	0	0	-inf	0	0	-inf	0	0	-inf	0	0	-inf	0	0	-inf	15	0	56.60894316488919	0	0	-inf	13	1	50.1913364165609	9	1	44.333333333333336	0	0	-inf	genus	Modestobacter
477641	0	0	-inf	0	0	-inf	0	0	-inf	10	10	48.5	0	0	-inf	0	0	-inf	0	0	-inf	0	0	-inf	0	0	-inf	0	0	-inf	0	0	-inf	0	0	-inf	0	0	-inf	0	0	-inf	0	0	-inf	0	0	-inf	0	0	-inf	12	12	49.352711618279386	0	0	-inf	0	0	-inf	species	Modestobacter marinus
2643866	0	0	-inf	0	0	-inf	0	0	-inf	0	0	-inf	0	0	-inf	0	0	-inf	0	0	-inf	0	0	-inf	0	0	-inf	0	0	-inf	0	0	-inf	0	0	-inf	0	0	-inf	0	0	-inf	0	0	-inf	15	0	56.60894316488919	0	0	-inf	0	0	-inf	8	0	44.25	0	0	-inf	no_rank	unclassified Modestobacter
2851567	0	0	-inf	0	0	-inf	0	0	-inf	0	0	-inf	0	0	-inf	0	0	-inf	0	0	-inf	0	0	-inf	0	0	-inf	0	0	-inf	0	0	-inf	0	0	-inf	0	0	-inf	0	0	-inf	0	0	-inf	15	15	56.60894316488919	0	0	-inf	0	0	-inf	8	8	44.25	0	0	-inf	species	Modestobacter sp. L9-4
234661	0	0	-inf	0	0	-inf	0	0	-inf	11	0	47.60400293105977	0	0	-inf	0	0	-inf	0	0	-inf	0	0	-inf	0	0	-inf	0	0	-inf	0	0	-inf	0	0	-inf	0	0	-inf	0	0	-inf	0	0	-inf	0	0	-inf	0	0	-inf	0	0	-inf	0	0	-inf	0	0	-inf	no_rank	unclassified Geodermatophilaceae
2596920	0	0	-inf	0	0	-inf	0	0	-inf	11	11	47.60400293105977	0	0	-inf	0	0	-inf	0	0	-inf	0	0	-inf	0	0	-inf	0	0	-inf	0	0	-inf	0	0	-inf	0	0	-inf	0	0	-inf	0	0	-inf	0	0	-inf	0	0	-inf	0	0	-inf	0	0	-inf	0	0	-inf	species	Geodermatophilaceae bacterium NBWT11
1643684	0	0	-inf	0	0	-inf	0	0	-inf	22	0	56.26993212090163	19	0	48.03094097256211	0	0	-inf	0	0	-inf	11	0	42.3113353641739	0	0	-inf	0	0	-inf	0	0	-inf	0	0	-inf	0	0	-inf	0	0	-inf	0	0	-inf	21	0	52.321900463833	0	0	-inf	15	0	61.1277102463492	21	0	44.06969063516448	48	0	45.800362987780765	order	Nakamurellales
85031	0	0	-inf	0	0	-inf	0	0	-inf	22	0	56.26993212090163	19	0	48.03094097256211	0	0	-inf	0	0	-inf	11	0	42.3113353641739	0	0	-inf	0	0	-inf	0	0	-inf	0	0	-inf	0	0	-inf	0	0	-inf	0	0	-inf	21	0	52.321900463833	0	0	-inf	15	0	61.1277102463492	21	0	44.06969063516448	48	0	45.800362987780765	family	Nakamurellaceae
53460	0	0	-inf	0	0	-inf	0	0	-inf	22	8	56.26993212090163	19	11	48.03094097256211	0	0	-inf	0	0	-inf	11	11	42.3113353641739	0	0	-inf	0	0	-inf	0	0	-inf	0	0	-inf	0	0	-inf	0	0	-inf	0	0	-inf	21	0	52.321900463833	0	0	-inf	15	6	61.1277102463492	21	7	44.06969063516448	48	3	45.800362987780765	genus	Nakamurella
1090615	0	0	-inf	0	0	-inf	0	0	-inf	14	14	63.58752833888687	8	8	53.65837841309485	0	0	-inf	0	0	-inf	0	0	-inf	0	0	-inf	0	0	-inf	0	0	-inf	0	0	-inf	0	0	-inf	0	0	-inf	0	0	-inf	0	0	-inf	0	0	-inf	9	9	72.31335547397033	14	14	43.066899385990915	45	45	45.84156811138977	species	Nakamurella panacisegetis
2618968	0	0	-inf	0	0	-inf	0	0	-inf	0	0	-inf	0	0	-inf	0	0	-inf	0	0	-inf	0	0	-inf	0	0	-inf	0	0	-inf	0	0	-inf	0	0	-inf	0	0	-inf	0	0	-inf	0	0	-inf	21	0	52.321900463833	0	0	-inf	0	0	-inf	0	0	-inf	0	0	-inf	no_rank	unclassified Nakamurella
2762325	0	0	-inf	0	0	-inf	0	0	-inf	0	0	-inf	0	0	-inf	0	0	-inf	0	0	-inf	0	0	-inf	0	0	-inf	0	0	-inf	0	0	-inf	0	0	-inf	0	0	-inf	0	0	-inf	0	0	-inf	21	21	52.321900463833	0	0	-inf	0	0	-inf	0	0	-inf	0	0	-inf	species	Nakamurella sp. PAMC28650
2039638	0	0	-inf	0	0	-inf	0	0	-inf	0	0	-inf	10	0	58.78601099179156	6	0	46.73019692395179	0	0	-inf	0	0	-inf	14	0	43.69706513495834	0	0	-inf	7	0	55.00733023143856	0	0	-inf	0	0	-inf	8	0	61.06836880680873	28	0	43.90055138728979	32	0	41.92334427918042	0	0	-inf	0	0	-inf	8	0	52.23607020739857	7	0	60.931377803865836	order	Candidatus Nanopelagicales
2162846	0	0	-inf	0	0	-inf	0	0	-inf	0	0	-inf	10	2	58.78601099179156	6	6	46.73019692395179	0	0	-inf	0	0	-inf	14	0	43.69706513495834	0	0	-inf	7	0	55.00733023143856	0	0	-inf	0	0	-inf	8	0	61.06836880680873	28	5	43.90055138728979	32	3	41.92334427918042	0	0	-inf	0	0	-inf	8	8	52.23607020739857	7	7	60.931377803865836	family	Candidatus Nanopelagicaceae
622681	0	0	-inf	0	0	-inf	0	0	-inf	0	0	-inf	8	8	59.65624210783115	0	0	-inf	0	0	-inf	0	0	-inf	14	6	43.69706513495834	0	0	-inf	7	0	55.00733023143856	0	0	-inf	0	0	-inf	8	8	61.06836880680873	23	12	44.30087986854337	29	12	42.075154640194015	0	0	-inf	0	0	-inf	0	0	-inf	0	0	-inf	genus	Candidatus Planktophila
1884904	0	0	-inf	0	0	-inf	0	0	-inf	0	0	-inf	0	0	-inf	0	0	-inf	0	0	-inf	0	0	-inf	0	0	-inf	0	0	-inf	7	7	55.00733023143856	0	0	-inf	0	0	-inf	0	0	-inf	0	0	-inf	0	0	-inf	0	0	-inf	0	0	-inf	0	0	-inf	0	0	-inf	species	Candidatus Planktophila sulfonica
1884907	0	0	-inf	0	0	-inf	0	0	-inf	0	0	-inf	0	0	-inf	0	0	-inf	0	0	-inf	0	0	-inf	8	8	44.53234183533825	0	0	-inf	0	0	-inf	0	0	-inf	0	0	-inf	0	0	-inf	0	0	-inf	8	8	43.38339191922411	0	0	-inf	0	0	-inf	0	0	-inf	0	0	-inf	species	Candidatus Planktophila vernalis
1884913	0	0	-inf	0	0	-inf	0	0	-inf	0	0	-inf	0	0	-inf	0	0	-inf	0	0	-inf	0	0	-inf	0	0	-inf	0	0	-inf	0	0	-inf	0	0	-inf	0	0	-inf	0	0	-inf	11	11	40.45584412271571	9	9	40.45584412271571	0	0	-inf	0	0	-inf	0	0	-inf	0	0	-inf	species	Candidatus Planktophila lacus
2805415	0	0	-inf	0	0	-inf	0	0	-inf	8	0	42.731314393148054	0	0	-inf	0	0	-inf	0	0	-inf	0	0	-inf	0	0	-inf	0	0	-inf	0	0	-inf	0	0	-inf	0	0	-inf	0	0	-inf	0	0	-inf	0	0	-inf	0	0	-inf	9	0	47.96428645264322	0	0	-inf	0	0	-inf	order	Jatrophihabitantales
2805416	0	0	-inf	0	0	-inf	0	0	-inf	8	0	42.731314393148054	0	0	-inf	0	0	-inf	0	0	-inf	0	0	-inf	0	0	-inf	0	0	-inf	0	0	-inf	0	0	-inf	0	0	-inf	0	0	-inf	0	0	-inf	0	0	-inf	0	0	-inf	9	0	47.96428645264322	0	0	-inf	0	0	-inf	family	Jatrophihabitantaceae
1434010	0	0	-inf	0	0	-inf	0	0	-inf	8	1	42.731314393148054	0	0	-inf	0	0	-inf	0	0	-inf	0	0	-inf	0	0	-inf	0	0	-inf	0	0	-inf	0	0	-inf	0	0	-inf	0	0	-inf	0	0	-inf	0	0	-inf	0	0	-inf	9	1	47.96428645264322	0	0	-inf	0	0	-inf	genus	Jatrophihabitans
2629395	0	0	-inf	0	0	-inf	0	0	-inf	7	7	43.056381574638394	0	0	-inf	0	0	-inf	0	0	-inf	0	0	-inf	0	0	-inf	0	0	-inf	0	0	-inf	0	0	-inf	0	0	-inf	0	0	-inf	0	0	-inf	0	0	-inf	0	0	-inf	8	1	47.58482225922362	0	0	-inf	0	0	-inf	no_rank	unclassified Jatrophihabitans
1907575	0	0	-inf	0	0	-inf	0	0	-inf	0	0	-inf	0	0	-inf	0	0	-inf	0	0	-inf	0	0	-inf	0	0	-inf	0	0	-inf	0	0	-inf	0	0	-inf	0	0	-inf	0	0	-inf	0	0	-inf	0	0	-inf	0	0	-inf	7	7	47.39106465383353	0	0	-inf	0	0	-inf	species	Jatrophihabitans sp. GAS493
84992	0	0	-inf	30	2	45.819960303294486	0	0	-inf	75	3	48.85740264152461	40	0	44.107340532461556	0	0	-inf	0	0	-inf	26	0	46.85140096941104	7	0	41.05250462402102	20	1	44.24459581257869	0	0	-inf	0	0	-inf	30	0	44.90273580090806	0	0	-inf	0	0	-inf	0	0	-inf	0	0	-inf	95	1	50.295813315399975	65	1	46.473889665733175	36	0	44.97591927101624	class	Acidimicrobiia
84993	0	0	-inf	28	3	45.862248749147106	0	0	-inf	72	4	49.0427750190268	40	3	44.107340532461556	0	0	-inf	0	0	-inf	26	4	46.85140096941104	7	0	41.05250462402102	19	11	44.444003796255686	0	0	-inf	0	0	-inf	30	2	44.90273580090806	0	0	-inf	0	0	-inf	0	0	-inf	0	0	-inf	94	6	50.32023686130849	64	4	45.981294191760256	36	2	44.97591927101624	order	Acidimicrobiales
310070	0	0	-inf	0	0	-inf	0	0	-inf	13	0	64.9909423841468	0	0	-inf	0	0	-inf	0	0	-inf	0	0	-inf	0	0	-inf	0	0	-inf	0	0	-inf	0	0	-inf	0	0	-inf	0	0	-inf	0	0	-inf	0	0	-inf	0	0	-inf	0	0	-inf	0	0	-inf	0	0	-inf	no_rank	environmental samples
310071	0	0	-inf	0	0	-inf	0	0	-inf	13	13	64.9909423841468	0	0	-inf	0	0	-inf	0	0	-inf	0	0	-inf	0	0	-inf	0	0	-inf	0	0	-inf	0	0	-inf	0	0	-inf	0	0	-inf	0	0	-inf	0	0	-inf	0	0	-inf	0	0	-inf	0	0	-inf	0	0	-inf	species	uncultured Acidimicrobiales bacterium
633392	0	0	-inf	25	4	46.529251069227506	0	0	-inf	30	0	45.00936297077599	27	10	44.04159879731	0	0	-inf	0	0	-inf	22	10	47.08151732842601	7	7	41.05250462402102	8	0	44.08084412271571	0	0	-inf	0	0	-inf	28	0	45.0183404118685	0	0	-inf	0	0	-inf	0	0	-inf	0	0	-inf	61	0	52.378473446702806	60	0	46.02412482022215	21	0	44.87909404584149	family	Iamiaceae
467975	0	0	-inf	0	0	-inf	0	0	-inf	12	0	42.825156948446605	0	0	-inf	0	0	-inf	0	0	-inf	0	0	-inf	0	0	-inf	0	0	-inf	0	0	-inf	0	0	-inf	7	0	45.62393319544959	0	0	-inf	0	0	-inf	0	0	-inf	0	0	-inf	10	0	47.6350288425444	7	0	43.7293424072928	0	0	-inf	genus	Iamia
2624035	0	0	-inf	0	0	-inf	0	0	-inf	12	0	42.825156948446605	0	0	-inf	0	0	-inf	0	0	-inf	0	0	-inf	0	0	-inf	0	0	-inf	0	0	-inf	0	0	-inf	7	0	45.62393319544959	0	0	-inf	0	0	-inf	0	0	-inf	0	0	-inf	10	0	47.6350288425444	7	0	43.7293424072928	0	0	-inf	no_rank	unclassified Iamia
2722752	0	0	-inf	0	0	-inf	0	0	-inf	12	12	42.825156948446605	0	0	-inf	0	0	-inf	0	0	-inf	0	0	-inf	0	0	-inf	0	0	-inf	0	0	-inf	0	0	-inf	7	7	45.62393319544959	0	0	-inf	0	0	-inf	0	0	-inf	0	0	-inf	10	10	47.6350288425444	7	7	43.7293424072928	0	0	-inf	species	Iamia sp. SCSIO 61187
1648491	0	0	-inf	11	0	44.64871111828931	0	0	-inf	7	0	45.039433943335176	17	0	42.62778670814927	0	0	-inf	0	0	-inf	12	0	46.58942998774321	0	0	-inf	8	0	44.08084412271571	0	0	-inf	0	0	-inf	12	0	44.721734154437286	0	0	-inf	0	0	-inf	0	0	-inf	0	0	-inf	23	0	47.46736304722465	25	1	44.12108653410321	10	0	46.20411308495004	genus	Aquihabitans
2633173	0	0	-inf	11	4	44.64871111828931	0	0	-inf	7	7	45.039433943335176	17	0	42.62778670814927	0	0	-inf	0	0	-inf	12	2	46.58942998774321	0	0	-inf	8	8	44.08084412271571	0	0	-inf	0	0	-inf	12	5	44.721734154437286	0	0	-inf	0	0	-inf	0	0	-inf	0	0	-inf	23	0	47.46736304722465	24	1	43.97917714241663	10	10	46.20411308495004	no_rank	unclassified Aquihabitans
2849779	0	0	-inf	7	7	45.862368560922754	0	0	-inf	0	0	-inf	9	9	42.994389179007015	0	0	-inf	0	0	-inf	10	10	47.507315985291854	0	0	-inf	0	0	-inf	0	0	-inf	0	0	-inf	0	0	-inf	0	0	-inf	0	0	-inf	0	0	-inf	0	0	-inf	7	7	46.44641309728969	0	0	-inf	0	0	-inf	species	Aquihabitans sp. G128
2884263	0	0	-inf	0	0	-inf	0	0	-inf	0	0	-inf	8	8	42.21535892843431	0	0	-inf	0	0	-inf	0	0	-inf	0	0	-inf	0	0	-inf	0	0	-inf	0	0	-inf	7	7	42.2117277575796	0	0	-inf	0	0	-inf	0	0	-inf	0	0	-inf	16	16	47.9140286503212	23	23	43.978271800782565	0	0	-inf	species	Aquihabitans sp. Kera 3
2789775	0	0	-inf	10	0	50.3095454429505	0	0	-inf	11	0	47.37299710350675	0	0	-inf	0	0	-inf	0	0	-inf	0	0	-inf	0	0	-inf	0	0	-inf	0	0	-inf	0	0	-inf	9	0	44.942798812324824	0	0	-inf	0	0	-inf	0	0	-inf	0	0	-inf	28	0	58.10668720490215	28	0	48.29696175034639	11	0	43.67453128301553	genus	Actinomarinicola
2789776	0	0	-inf	10	10	50.3095454429505	0	0	-inf	11	11	47.37299710350675	0	0	-inf	0	0	-inf	0	0	-inf	0	0	-inf	0	0	-inf	0	0	-inf	0	0	-inf	0	0	-inf	9	9	44.942798812324824	0	0	-inf	0	0	-inf	0	0	-inf	0	0	-inf	28	28	58.10668720490215	28	28	48.29696175034639	11	11	43.67453128301553	species	Actinomarinicola tropica
2448023	0	0	-inf	0	0	-inf	0	0	-inf	25	0	46.04792919906205	10	0	44.60161248385416	0	0	-inf	0	0	-inf	0	0	-inf	0	0	-inf	0	0	-inf	0	0	-inf	0	0	-inf	0	0	-inf	0	0	-inf	0	0	-inf	0	0	-inf	0	0	-inf	27	0	47.01918471020695	0	0	-inf	13	0	45.7540047006788	family	Ilumatobacteraceae
682522	0	0	-inf	0	0	-inf	0	0	-inf	25	0	46.04792919906205	10	0	44.60161248385416	0	0	-inf	0	0	-inf	0	0	-inf	0	0	-inf	0	0	-inf	0	0	-inf	0	0	-inf	0	0	-inf	0	0	-inf	0	0	-inf	0	0	-inf	0	0	-inf	27	0	47.01918471020695	0	0	-inf	13	0	45.7540047006788	genus	Ilumatobacter
467094	0	0	-inf	0	0	-inf	0	0	-inf	25	0	46.04792919906205	10	0	44.60161248385416	0	0	-inf	0	0	-inf	0	0	-inf	0	0	-inf	0	0	-inf	0	0	-inf	0	0	-inf	0	0	-inf	0	0	-inf	0	0	-inf	0	0	-inf	0	0	-inf	27	0	47.01918471020695	0	0	-inf	13	0	45.7540047006788	species	Ilumatobacter coccineus
1313172	0	0	-inf	0	0	-inf	0	0	-inf	25	25	46.04792919906205	10	10	44.60161248385416	0	0	-inf	0	0	-inf	0	0	-inf	0	0	-inf	0	0	-inf	0	0	-inf	0	0	-inf	0	0	-inf	0	0	-inf	0	0	-inf	0	0	-inf	0	0	-inf	27	27	47.01918471020695	0	0	-inf	13	13	45.7540047006788	strain	Ilumatobacter coccineus YM16-304
84995	0	0	-inf	45	0	50.67816475357613	0	0	-inf	120	0	45.08693255467306	103	1	46.932766359016156	0	0	-inf	0	0	-inf	51	0	45.59369183611335	9	0	47.702927090938346	23	0	43.45077974743815	0	0	-inf	0	0	-inf	258	0	43.28636851365134	0	0	-inf	7	0	49.545251116145074	9	0	51.428090415820634	0	0	-inf	49	0	47.04466926816145	104	0	46.28160187299914	43	0	43.65562420093863	class	Rubrobacteria
84996	0	0	-inf	45	3	50.67816475357613	0	0	-inf	120	0	45.08693255467306	102	0	46.71642093116337	0	0	-inf	0	0	-inf	51	4	45.59369183611335	9	0	47.702927090938346	23	5	43.45077974743815	0	0	-inf	0	0	-inf	258	0	43.28636851365134	0	0	-inf	7	0	49.545251116145074	9	0	51.428090415820634	0	0	-inf	49	0	47.04466926816145	104	0	46.28160187299914	43	0	43.65562420093863	order	Rubrobacterales
84997	0	0	-inf	42	0	50.250414616926804	0	0	-inf	97	0	44.42228216477783	93	0	46.21433801251231	0	0	-inf	0	0	-inf	47	0	45.68677199237832	9	0	47.702927090938346	18	0	44.17622081656579	0	0	-inf	0	0	-inf	243	0	42.89608786434531	0	0	-inf	7	0	49.545251116145074	9	0	51.428090415820634	0	0	-inf	36	0	46.78122990472112	85	0	46.574736032914956	36	0	44.10541308390808	family	Rubrobacteraceae
42255	0	0	-inf	42	12	50.250414616926804	0	0	-inf	97	11	44.42228216477783	93	9	46.21433801251231	0	0	-inf	0	0	-inf	47	9	45.68677199237832	9	9	47.702927090938346	18	2	44.17622081656579	0	0	-inf	0	0	-inf	243	6	42.89608786434531	0	0	-inf	7	7	49.545251116145074	9	1	51.428090415820634	0	0	-inf	36	6	46.78122990472112	85	5	46.574736032914956	36	8	44.10541308390808	genus	Rubrobacter
42256	0	0	-inf	0	0	-inf	0	0	-inf	0	0	-inf	12	12	46.53367602455053	0	0	-inf	0	0	-inf	0	0	-inf	0	0	-inf	0	0	-inf	0	0	-inf	0	0	-inf	0	0	-inf	0	0	-inf	0	0	-inf	0	0	-inf	0	0	-inf	12	12	47.64826059111681	9	9	44.46572437128992	0	0	-inf	species	Rubrobacter radiotolerans
49319	0	0	-inf	0	0	-inf	0	0	-inf	0	0	-inf	0	0	-inf	0	0	-inf	0	0	-inf	0	0	-inf	0	0	-inf	9	2	44.173533515879754	0	0	-inf	0	0	-inf	0	0	-inf	0	0	-inf	0	0	-inf	8	8	52.73160171779821	0	0	-inf	8	8	44.38262081801235	13	13	48.91562278157466	0	0	-inf	species	Rubrobacter xylanophilus
266117	0	0	-inf	0	0	-inf	0	0	-inf	0	0	-inf	0	0	-inf	0	0	-inf	0	0	-inf	0	0	-inf	0	0	-inf	7	7	45.03369997644476	0	0	-inf	0	0	-inf	0	0	-inf	0	0	-inf	0	0	-inf	0	0	-inf	0	0	-inf	0	0	-inf	0	0	-inf	0	0	-inf	strain	Rubrobacter xylanophilus DSM 9941
2653851	0	0	-inf	9	9	44.393233915933436	0	0	-inf	76	76	42.05707644283328	48	48	43.93629528796786	0	0	-inf	0	0	-inf	21	21	42.046793061243044	0	0	-inf	0	0	-inf	0	0	-inf	0	0	-inf	218	218	42.78124717905186	0	0	-inf	0	0	-inf	0	0	-inf	0	0	-inf	0	0	-inf	43	43	44.20073704664442	21	21	41.17611832427786	species	Rubrobacter tropicus
2653852	0	0	-inf	21	21	53.498426275722345	0	0	-inf	10	10	61.69676041556469	24	24	52.25	0	0	-inf	0	0	-inf	17	17	50.96279602165571	0	0	-inf	7	7	45.087167579323776	0	0	-inf	0	0	-inf	19	19	43.47576979822575	0	0	-inf	0	0	-inf	0	0	-inf	0	0	-inf	10	10	50.272700373619784	15	15	53.45766713674703	7	7	49.01376945869371	species	Rubrobacter marinus
2600303	0	0	-inf	0	0	-inf	0	0	-inf	23	0	47.890023329448596	9	0	51.90461109055773	0	0	-inf	0	0	-inf	0	0	-inf	0	0	-inf	0	0	-inf	0	0	-inf	0	0	-inf	15	0	49.608915032409016	0	0	-inf	0	0	-inf	0	0	-inf	0	0	-inf	13	0	47.77419365922699	19	0	44.97021221021787	7	0	41.34242423138143	family	Baekduiaceae
2600304	0	0	-inf	0	0	-inf	0	0	-inf	23	0	47.890023329448596	9	0	51.90461109055773	0	0	-inf	0	0	-inf	0	0	-inf	0	0	-inf	0	0	-inf	0	0	-inf	0	0	-inf	15	0	49.608915032409016	0	0	-inf	0	0	-inf	0	0	-inf	0	0	-inf	13	0	47.77419365922699	19	0	44.97021221021787	7	0	41.34242423138143	genus	Baekduia
496014	0	0	-inf	0	0	-inf	0	0	-inf	23	23	47.890023329448596	9	9	51.90461109055773	0	0	-inf	0	0	-inf	0	0	-inf	0	0	-inf	0	0	-inf	0	0	-inf	0	0	-inf	15	15	49.608915032409016	0	0	-inf	0	0	-inf	0	0	-inf	0	0	-inf	13	13	47.77419365922699	19	19	44.97021221021787	7	7	41.34242423138143	species	Baekduia soli
84998	157	0	92.40851420904653	476427	400	81.74343502876101	729	8	73.58456891963807	198164	208	103.13775765457822	1395596	2174	101.92403620273328	310	7	81.75672662626322	932	12	72.92143444615846	377324	686	100.07635462338953	5406	81	72.82027796481196	69704	111	88.72206760016397	894	10	76.54720731027071	644	4	77.15193823544263	420820	479	102.48478071800857	452	15	82.00056380850985	6128	145	74.17260633737726	3628	122	72.77435178360066	615	4	78.37497398963811	591748	1353	99.10136177232695	793938	4795	79.91450686372963	278491	351	146.56836939934112	class	Coriobacteriia
84999	141	0	89.07629782509431	458947	459	81.96117485844486	244	2	74.82059954013224	193302	223	103.9819158152904	1378175	806	102.0978606632967	222	0	84.18399143387607	218	1	78.53740897465507	367400	355	100.5653601492816	1777	33	73.61849080342733	53147	73	95.82437739457038	722	8	76.73470404498521	368	0	81.40813732548597	417204	129	102.65630277331874	202	0	82.50896303170015	2747	24	76.76438266929242	848	7	69.71714885205076	455	3	82.05817836541618	573221	354	99.09077496461742	778423	2296	79.46001228614178	97295	216	94.34666291094626	order	Coriobacteriales
84107	94	3	95.31457870333595	111814	5524	101.53208064014271	84	10	93.21833795699901	143762	7983	105.28928137715455	1149076	43077	102.22763248393392	130	17	96.98236034381276	96	9	88.00408302746347	346463	14494	101.06747981446249	361	19	86.58100173566912	43100	1941	97.00317755959524	196	12	93.0097211876798	165	7	94.42586418803373	392666	16466	103.37591558245525	82	8	93.8240201002838	1123	63	92.35281864190154	176	13	80.26657971151414	141	11	90.45286361695997	360559	15773	100.99999011714002	163102	7094	98.39622379545429	74150	4318	95.3538682140438	family	Coriobacteriaceae
33870	0	0	-inf	119	0	52.84155128773191	7	0	56.0	31	0	50.90816890154845	95	0	71.82675530441706	0	0	-inf	7	0	53.72618016009789	35	1	61.55609328460748	31	0	53.426414203149875	36	0	53.26183416782379	0	0	-inf	7	0	58.857142857142854	8	1	98.93295426833919	0	0	-inf	33	0	51.94533210584525	29	0	54.77957130590471	0	0	-inf	36	1	57.45265969172164	104	0	48.96401418788604	149	0	50.76923224364305	genus	Coriobacterium
33871	0	0	-inf	119	32	52.84155128773191	7	0	56.0	31	6	50.90816890154845	80	38	60.10677192399525	0	0	-inf	7	0	53.72618016009789	34	11	60.16068426356652	31	0	53.426414203149875	36	5	53.26183416782379	0	0	-inf	7	0	58.857142857142854	7	7	98.49480487810193	0	0	-inf	33	0	51.94533210584525	29	0	54.77957130590471	0	0	-inf	35	13	56.49416425434226	104	11	48.96401418788604	149	50	50.76923224364305	species	Coriobacterium glomerans
700015	0	0	-inf	87	87	50.08856645080992	7	7	56.0	25	25	48.44117164982539	42	42	47.400048805021605	0	0	-inf	7	7	53.72618016009789	23	23	53.05839588818932	31	31	53.426414203149875	31	31	53.17155359042614	0	0	-inf	7	7	58.857142857142854	0	0	-inf	0	0	-inf	33	33	51.94533210584525	29	29	54.77957130590471	0	0	-inf	22	22	47.37362915429716	93	93	45.961815037499974	99	99	52.47896089943992	strain	Coriobacterium glomerans PW2
286135	0	0	-inf	0	0	-inf	0	0	-inf	0	0	-inf	7	0	139.28571428571428	0	0	-inf	0	0	-inf	0	0	-inf	0	0	-inf	0	0	-inf	0	0	-inf	0	0	-inf	0	0	-inf	0	0	-inf	0	0	-inf	0	0	-inf	0	0	-inf	0	0	-inf	0	0	-inf	0	0	-inf	no_rank	environmental samples
286136	0	0	-inf	0	0	-inf	0	0	-inf	0	0	-inf	7	7	139.28571428571428	0	0	-inf	0	0	-inf	0	0	-inf	0	0	-inf	0	0	-inf	0	0	-inf	0	0	-inf	0	0	-inf	0	0	-inf	0	0	-inf	0	0	-inf	0	0	-inf	0	0	-inf	0	0	-inf	0	0	-inf	species	uncultured Coriobacterium sp.
2629388	0	0	-inf	0	0	-inf	0	0	-inf	0	0	-inf	8	0	130.0	0	0	-inf	0	0	-inf	0	0	-inf	0	0	-inf	0	0	-inf	0	0	-inf	0	0	-inf	0	0	-inf	0	0	-inf	0	0	-inf	0	0	-inf	0	0	-inf	0	0	-inf	0	0	-inf	0	0	-inf	no_rank	unclassified Coriobacterium
285611	0	0	-inf	0	0	-inf	0	0	-inf	0	0	-inf	8	8	130.0	0	0	-inf	0	0	-inf	0	0	-inf	0	0	-inf	0	0	-inf	0	0	-inf	0	0	-inf	0	0	-inf	0	0	-inf	0	0	-inf	0	0	-inf	0	0	-inf	0	0	-inf	0	0	-inf	0	0	-inf	species	Coriobacterium sp. SG1214
84113	13	0	66.11428175454198	13242	1	91.3937623236733	9	0	96.69340366609605	47422	1	114.34749860893601	94769	3	89.59439917352456	0	0	-inf	8	0	119.35867054975836	31695	0	88.79361578712803	55	0	97.96991918186005	4661	0	87.99110300083619	24	0	93.49128256821791	15	0	92.05192275979182	31167	0	91.31443223127353	7	0	56.27999280969713	83	0	85.13617974617904	9	0	94.74195107395575	9	0	91.85104067396168	28704	3	87.09140220780256	25015	1	88.29118285067331	7916	0	85.15083719315707	no_rank	unclassified Coriobacteriaceae
2011094	13	13	66.11428175454198	13241	13241	91.39620879768007	9	9	96.69340366609605	47421	47421	114.348623585183	94766	94766	89.59552598269157	0	0	-inf	8	8	119.35867054975836	31695	31695	88.79361578712803	55	55	97.96991918186005	4661	4661	87.99110300083619	24	24	93.49128256821791	15	15	92.05192275979182	31167	31167	91.31443223127353	7	7	56.27999280969713	83	83	85.13617974617904	9	9	94.74195107395575	9	9	91.85104067396168	28701	28701	87.09513985480523	25014	25014	88.29227388700698	7916	7916	85.15083719315707	species	Coriobacteriaceae bacterium
102106	78	0	101.21315894766829	92929	174	102.53187069281243	58	2	100.45254637838849	88326	157	98.126716626726	1011135	684	102.86830220941863	113	0	95.56895565366848	72	2	84.8446099865684	300239	276	101.7169800867059	224	0	86.38550972455111	36462	58	97.51563765185304	160	8	91.10595370351143	136	1	98.0465060595818	345025	156	103.88088428970141	67	3	100.24802246139927	893	2	94.78787351639748	100	3	81.08135156439967	121	5	90.2081527758796	316038	239	101.81885792219255	130889	179	99.75312688165504	61767	132	96.29648786316547	genus	Collinsella
74426	78	72	101.21315894766829	90767	75181	103.32991089540275	56	56	100.979041673379	87278	74596	98.37387836204064	1006061	900209	103.00992468456398	113	103	95.56895565366848	49	49	98.23349564704873	298398	266389	101.88417586299212	153	121	102.50807163007889	35903	31660	98.08545249301254	152	136	93.00991066954565	135	122	98.46907277113426	343736	304195	103.98947914878408	64	57	102.66015582102507	817	713	99.10896207501514	81	81	89.29410873145672	116	106	92.29530044111762	314027	283984	102.01878038780644	128456	112594	100.32033958581937	60335	52925	97.10954675740321	species	Collinsella aerofaciens
411903	6	6	72.68889161744127	15586	15586	100.94034761972972	0	0	-inf	12682	12682	94.36097462870585	105852	105852	92.42800553523021	10	10	75.84877002976732	0	0	-inf	32009	32009	92.00411480768096	32	32	96.64093463319288	4243	4243	88.81931228524144	16	16	82.47497018430792	13	13	94.16111534730844	39541	39541	96.7900812533589	7	7	87.30225231880645	104	104	97.51955050509457	0	0	-inf	10	10	69.39568540126355	30043	30043	89.19061437695443	15862	15862	92.22084384452037	7410	7410	90.54825716066753	strain	Collinsella aerofaciens ATCC 25986
147206	0	0	-inf	1527	830	61.05935110852263	0	0	-inf	581	310	62.30380250650317	2663	1328	69.15092662307624	0	0	-inf	0	0	-inf	918	481	68.01912318788763	35	20	55.87562151376358	308	143	57.12093534373015	0	0	-inf	0	0	-inf	666	359	66.62075913715825	0	0	-inf	11	11	56.377336522304624	0	0	-inf	0	0	-inf	1289	747	63.970716009780155	2001	1242	67.71693007620397	1102	636	59.32859621076734	species	Collinsella stercoris
445975	0	0	-inf	697	697	59.558281972932456	0	0	-inf	271	271	60.77335288458311	1335	1335	63.62790238441311	0	0	-inf	0	0	-inf	437	437	63.23257848456495	15	15	71.83479075337985	165	165	57.59678230991411	0	0	-inf	0	0	-inf	307	307	62.24335910495339	0	0	-inf	0	0	-inf	0	0	-inf	0	0	-inf	542	542	61.04991472132591	759	759	61.45781014904509	466	466	57.47866548434541	strain	Collinsella stercoris DSM 13279
165189	0	0	-inf	311	0	104.50354363288153	0	0	-inf	285	0	87.52019976929057	1640	0	82.47683318535174	0	0	-inf	0	0	-inf	567	0	80.53033674755318	0	0	-inf	78	0	75.1595546174923	0	0	-inf	0	0	-inf	467	0	85.04851245564845	0	0	-inf	0	0	-inf	0	0	-inf	0	0	-inf	451	0	78.84972967671315	224	0	74.39532918296189	141	0	75.78687932149855	no_rank	environmental samples
165190	0	0	-inf	83	83	120.51767089353486	0	0	-inf	20	20	87.13376295446693	276	276	93.4463507133532	0	0	-inf	0	0	-inf	58	58	80.04617958326726	0	0	-inf	17	17	63.10176190610757	0	0	-inf	0	0	-inf	115	115	92.5065769675308	0	0	-inf	0	0	-inf	0	0	-inf	0	0	-inf	46	46	91.50058739424522	35	35	103.76827290084753	29	29	92.33047448142821	species	uncultured Collinsella sp.
1131819	0	0	-inf	228	228	98.67383941080158	0	0	-inf	265	265	87.54936481191878	1364	1364	80.25719474126934	0	0	-inf	0	0	-inf	509	509	80.58550593326748	0	0	-inf	61	61	78.51992307804214	0	0	-inf	0	0	-inf	352	352	82.61192887932324	0	0	-inf	0	0	-inf	0	0	-inf	0	0	-inf	405	405	77.4128421334873	189	189	68.95589516113122	112	112	71.50326986044533	species	uncultured Collinsella sp. SMG3
2637548	0	0	-inf	150	4	64.4354010991633	0	0	-inf	25	13	113.35202661091691	87	4	90.54181441205478	0	0	-inf	21	0	54.77955392035887	80	7	61.08201139562205	36	0	47.52701294210158	115	0	52.34490523908031	0	0	-inf	0	0	-inf	0	0	-inf	0	0	-inf	63	0	45.78826113795083	16	0	46.707021824498234	0	0	-inf	32	5	101.38319037782935	29	8	84.49259388482304	57	2	64.60304973253814	no_rank	unclassified Collinsella
1499681	0	0	-inf	0	0	-inf	0	0	-inf	0	0	-inf	7	7	167.5402454837376	0	0	-inf	0	0	-inf	0	0	-inf	0	0	-inf	0	0	-inf	0	0	-inf	0	0	-inf	0	0	-inf	0	0	-inf	0	0	-inf	0	0	-inf	0	0	-inf	9	9	159.5544888500923	0	0	-inf	0	0	-inf	species	Collinsella sp. MS5
2713419	0	0	-inf	0	0	-inf	0	0	-inf	0	0	-inf	20	20	133.69610379109824	0	0	-inf	0	0	-inf	0	0	-inf	0	0	-inf	0	0	-inf	0	0	-inf	0	0	-inf	0	0	-inf	0	0	-inf	0	0	-inf	0	0	-inf	0	0	-inf	0	0	-inf	0	0	-inf	0	0	-inf	species	Collinsella sp. KGMB02528
2844380	0	0	-inf	146	146	61.524818347585196	0	0	-inf	12	12	63.650127652058345	56	56	64.3470367792971	0	0	-inf	21	21	54.77955392035887	73	73	54.00972762510068	36	36	47.52701294210158	115	115	52.34490523908031	0	0	-inf	0	0	-inf	0	0	-inf	0	0	-inf	63	63	45.78826113795083	16	16	46.707021824498234	0	0	-inf	18	18	71.07909986826994	21	21	62.5239082731383	55	55	62.725651696532836	species	Collinsella sp. zg1085
331631	0	0	-inf	0	0	-inf	0	0	-inf	0	0	-inf	0	0	-inf	0	0	-inf	0	0	-inf	0	0	-inf	32	0	88.91285527578667	0	0	-inf	0	0	-inf	0	0	-inf	0	0	-inf	0	0	-inf	51	0	93.56226148641105	25	0	108.6169912413569	0	0	-inf	0	0	-inf	0	0	-inf	0	0	-inf	no_rank	environmental samples
331632	0	0	-inf	0	0	-inf	0	0	-inf	0	0	-inf	0	0	-inf	0	0	-inf	0	0	-inf	0	0	-inf	32	32	88.91285527578667	0	0	-inf	0	0	-inf	0	0	-inf	0	0	-inf	0	0	-inf	51	51	93.56226148641105	25	25	108.6169912413569	0	0	-inf	0	0	-inf	0	0	-inf	0	0	-inf	species	uncultured Coriobacteriaceae bacterium
1473205	0	0	-inf	0	0	-inf	0	0	-inf	0	0	-inf	0	0	-inf	0	0	-inf	0	0	-inf	0	0	-inf	0	0	-inf	0	0	-inf	0	0	-inf	0	0	-inf	0	0	-inf	0	0	-inf	0	0	-inf	0	0	-inf	0	0	-inf	8	8	171.64940025372306	0	0	-inf	0	0	-inf	genus	Senegalimassilia
1643824	47	4	76.59973606861102	346674	2298	75.62451514705405	158	22	65.35715224861794	49317	506	100.0489313741054	228293	929	101.42424925828236	92	2	66.09933971331338	121	26	70.54797829944462	20582	375	91.78496230627036	1383	359	70.52872722465014	9974	307	90.85788720425721	518	24	70.50695022602635	203	25	70.82722632883385	24409	266	91.09523154563867	120	15	74.77700736816799	1600	421	66.10903942654218	665	204	66.76636462539258	311	66	78.40779243419188	212308	1109	95.829294285358	613025	3559	74.13682786166308	22929	768	91.13214968740726	family	Atopobiaceae
1380	0	0	-inf	711	12	61.97006656255859	18	1	105.99453885763859	124	0	76.11270143463632	178	0	53.42886496092139	0	0	-inf	14	2	66.99628737873196	169	3	87.7742285282939	233	4	99.94519237360747	155	8	82.96839000427832	8	8	97.63254202768582	25	2	55.90307731275166	28	1	45.55470479181628	12	1	66.73430658243933	92	6	77.65916881483977	61	1	86.21569091610894	48	4	121.63242646748161	144	4	52.424589342980205	1652	4	67.51274951206425	80	1	55.4678033532638	genus	Atopobium
1381	0	0	-inf	14	14	102.20229061851603	0	0	-inf	0	0	-inf	8	8	131.0084810958752	0	0	-inf	0	0	-inf	50	50	123.28070940065017	0	0	-inf	41	41	97.41239982470097	0	0	-inf	0	0	-inf	0	0	-inf	0	0	-inf	0	0	-inf	0	0	-inf	0	0	-inf	0	0	-inf	0	0	-inf	0	0	-inf	species	Atopobium minutum
135021	0	0	-inf	0	0	-inf	10	0	135.5	7	0	155.75694921852025	7	0	104.57142857142857	0	0	-inf	0	0	-inf	0	0	-inf	8	0	78.875	0	0	-inf	0	0	-inf	0	0	-inf	0	0	-inf	0	0	-inf	8	0	114.875	7	0	140.90472064039156	33	0	124.02411625574001	0	0	-inf	0	0	-inf	0	0	-inf	no_rank	environmental samples
274587	0	0	-inf	0	0	-inf	10	10	135.5	7	7	155.75694921852025	7	7	104.57142857142857	0	0	-inf	0	0	-inf	0	0	-inf	8	8	78.875	0	0	-inf	0	0	-inf	0	0	-inf	0	0	-inf	0	0	-inf	8	8	114.875	7	7	140.90472064039156	33	33	124.02411625574001	0	0	-inf	0	0	-inf	0	0	-inf	species	uncultured Atopobium sp.
1393034	0	0	-inf	0	0	-inf	0	0	-inf	0	0	-inf	0	0	-inf	0	0	-inf	0	0	-inf	22	22	143.13241675528693	0	0	-inf	17	17	155.5634269067892	0	0	-inf	0	0	-inf	0	0	-inf	0	0	-inf	0	0	-inf	0	0	-inf	0	0	-inf	0	0	-inf	0	0	-inf	0	0	-inf	species	Atopobium deltae
2094145	0	0	-inf	0	0	-inf	0	0	-inf	0	0	-inf	0	0	-inf	0	0	-inf	0	0	-inf	0	0	-inf	97	97	152.80099559128493	0	0	-inf	0	0	-inf	0	0	-inf	0	0	-inf	0	0	-inf	12	12	112.45014864288795	10	10	149.7440304683609	0	0	-inf	0	0	-inf	0	0	-inf	0	0	-inf	species	Atopobium massiliense
2643817	0	0	-inf	685	0	59.98116932376959	7	0	59.12881420535639	117	0	71.34766096893388	163	0	47.4249700262393	0	0	-inf	12	0	56.558041354981306	94	0	54.82205974754003	124	0	59.30009977361917	89	0	56.8618893848625	0	0	-inf	23	0	52.02508403559963	27	0	44.79747163595762	11	0	55.084903884990254	66	0	61.18096098673568	43	0	60.449053018591506	11	0	113.55606469096304	140	0	51.69386332420821	1648	0	67.40605210713957	79	0	55.48638314254562	no_rank	unclassified Atopobium
712157	0	0	-inf	685	685	59.98116932376959	7	7	59.12881420535639	117	117	71.34766096893388	163	163	47.4249700262393	0	0	-inf	12	12	56.558041354981306	94	94	54.82205974754003	124	124	59.30009977361917	89	89	56.8618893848625	0	0	-inf	23	23	52.02508403559963	27	27	44.79747163595762	11	11	55.084903884990254	66	66	61.18096098673568	43	43	60.449053018591506	11	11	113.55606469096304	140	140	51.69386332420821	1648	1648	67.40605210713957	79	79	55.48638314254562	species	Atopobium sp. oral taxon 416
133925	9	0	80.23924380515902	22136	32	88.78347947239408	12	3	83.15548226234525	12781	0	93.84896626363934	64760	10	94.51221691780422	14	0	80.17246299254946	7	0	108.31678366972962	15051	11	93.39388480255222	169	2	67.4175041765801	3248	6	88.62293585169829	40	0	77.91450117857707	35	0	79.32987173079712	22481	3	93.40097446780155	22	0	83.7939502746913	295	3	70.8973532776082	57	1	71.30470224255896	52	1	65.52926154983658	106801	13	92.83241978968957	19525	53	82.52605598050643	9951	6	89.70998139001144	genus	Olsenella
133926	0	0	-inf	1182	17	59.50633652658268	0	0	-inf	155	2	76.49826247780504	229	4	62.40208354142992	0	0	-inf	0	0	-inf	226	17	65.29502385541525	106	2	64.17905102962347	203	11	57.739608170081716	7	0	59.81946356937194	7	0	57.147916520216754	94	3	59.77280851663443	6	0	58.365993248815556	104	5	67.74284587282804	17	1	61.790005461259774	19	0	52.34392720011119	176	1	52.5557215927153	1884	20	60.28894449706631	275	5	52.5611795274096	species	Olsenella uli
633147	0	0	-inf	1165	1165	58.90421515127091	0	0	-inf	153	153	75.65181505669263	225	225	62.14568648212782	0	0	-inf	0	0	-inf	209	209	64.33668234677172	104	104	62.99500627816229	192	192	55.66498249000891	7	7	59.81946356937194	7	7	57.147916520216754	91	91	58.57983526085887	6	6	58.365993248815556	99	99	65.60000024964158	16	16	59.20551011523344	19	19	52.34392720011119	175	175	52.39050835935061	1864	1864	59.70754246104632	270	270	52.53922642113341	strain	Olsenella uli DSM 7084
1964384	0	0	-inf	7	7	163.1032303547964	0	0	-inf	0	0	-inf	0	0	-inf	0	0	-inf	0	0	-inf	0	0	-inf	0	0	-inf	0	0	-inf	0	0	-inf	0	0	-inf	0	0	-inf	0	0	-inf	0	0	-inf	0	0	-inf	0	0	-inf	0	0	-inf	0	0	-inf	7	7	157.9123931176619	species	Olsenella congonensis
2638792	9	0	80.23924380515902	20915	3	90.41212921252075	9	2	92.00279630161965	12626	0	94.06196793374899	64521	0	94.62360102425262	14	0	80.17246299254946	7	0	108.31678366972962	14814	3	93.81214582887101	61	0	72.82916060167132	3039	0	90.72794473364532	33	1	81.75284248962059	28	3	84.8753605334422	22384	0	93.54600149651395	16	0	93.32943415939471	188	1	72.96371795145129	39	0	76.254818845755	32	0	73.21834324341842	106612	0	92.89828696446986	17588	2	84.90885382239404	9663	1	90.7430729266421	no_rank	unclassified Olsenella
712411	0	0	-inf	226	226	56.26558064048827	0	0	-inf	164	164	93.07384057799754	162	162	81.07075188915417	0	0	-inf	0	0	-inf	78	78	60.977452405327234	28	28	72.51105704894175	97	97	58.92275281470411	0	0	-inf	0	0	-inf	139	139	82.9128155610342	7	7	53.99333703125481	112	112	67.1528480215992	22	22	62.64600891797052	18	18	65.20317213093898	99	99	58.015880674632896	495	495	62.32590978299113	106	106	64.28285806508299	species	Olsenella sp. oral taxon 807
2109685	9	9	80.23924380515902	20686	20686	90.78392826110114	7	7	101.55214732493842	12453	12453	94.0266936119615	64328	64328	94.62935805587897	14	14	80.17246299254946	7	7	108.31678366972962	14733	14733	93.96543804968526	33	33	73.09906664641156	2942	2942	91.77658634348126	32	32	81.58886881742123	25	25	87.98040379745528	22245	22245	93.61244397100403	9	9	123.9241763701702	75	75	81.7074666193831	17	17	93.86621992877019	14	14	83.5235632451777	106506	106506	92.92607871248336	17091	17091	85.55264138446965	9556	9556	91.0388583858564	species	Olsenella sp. GAM18
2138161	0	0	-inf	0	0	-inf	0	0	-inf	9	9	160.87574744072361	31	31	153.50176971540517	0	0	-inf	0	0	-inf	0	0	-inf	0	0	-inf	0	0	-inf	0	0	-inf	0	0	-inf	0	0	-inf	0	0	-inf	0	0	-inf	0	0	-inf	0	0	-inf	7	7	163.37975964562025	0	0	-inf	0	0	-inf	species	Olsenella sp. Marseille-P4518
1951448	0	0	-inf	50	0	85.25068099329836	0	0	-inf	0	0	-inf	69	1	85.537820044964	0	0	-inf	0	0	-inf	23	0	75.08939121566961	0	0	-inf	0	0	-inf	0	0	-inf	0	0	-inf	0	0	-inf	0	0	-inf	0	0	-inf	0	0	-inf	0	0	-inf	9	0	73.9879622872623	7	0	82.15954127896856	9	0	89.11300730153144	no_rank	unclassified Atopobiaceae
2830668	0	0	-inf	50	50	85.25068099329836	0	0	-inf	0	0	-inf	68	68	85.20875947688329	0	0	-inf	0	0	-inf	23	23	75.08939121566961	0	0	-inf	0	0	-inf	0	0	-inf	0	0	-inf	0	0	-inf	0	0	-inf	0	0	-inf	0	0	-inf	0	0	-inf	9	9	73.9879622872623	7	7	82.15954127896856	9	9	89.11300730153144	species	Atopobiaceae bacterium P1
2082587	10	0	79.42667257905067	25634	195	96.97294050996571	27	0	70.63234886831799	35525	187	103.24826907048836	161340	818	104.6630546681225	14	0	90.99260049933385	15	1	83.11566866427661	4344	35	93.60263819856732	142	5	65.53869779989942	5562	28	97.43553652940031	21	1	75.89888201499473	27	3	80.03435974796139	972	13	67.84940621716322	13	3	91.3603384844689	247	7	64.9613280746806	83	4	69.24189445140442	41	0	77.58469361513978	103410	828	99.54678547107235	18459	145	107.57508013472697	11114	88	97.82822463264763	genus	Parolsenella
1871022	0	0	-inf	3209	3209	75.94075307536775	7	7	61.91541770561181	1859	1859	85.24724263328932	7501	7501	87.62317744133645	0	0	-inf	0	0	-inf	862	862	78.58924202142788	62	62	60.12027499070135	1589	1589	86.80946808640502	6	6	53.77199736387947	0	0	-inf	535	535	61.69884670294855	0	0	-inf	138	138	63.198877862383945	45	45	66.96597277310819	20	20	71.41861452710631	5062	5062	79.93425515324614	2995	2995	73.27615122478812	1440	1440	75.69864393042985	species	Parolsenella massiliensis
2003188	10	10	79.42667257905067	22230	22230	99.84827684976673	20	20	73.68327477526515	33479	33479	104.08559524135812	153021	153021	105.34860915897326	14	14	90.99260049933385	14	14	80.60695999363666	3447	3447	97.20351539779035	75	75	68.45714305977647	3945	3945	101.56677778213331	14	14	86.49926458111952	24	24	81.42153039537142	424	424	75.31260022438417	10	10	102.66844002980956	102	102	67.25493028859927	34	34	71.35202512852672	21	21	83.45714988945738	97520	97520	100.41639892475735	15319	15319	114.0666288409554	9586	9586	100.95133853936309	species	Parolsenella catena
2767353	0	0	-inf	281	0	62.437639127000836	51	0	52.29398465117313	53	0	78.62580248349933	268	0	76.96660710849685	30	0	46.31514934211028	35	0	64.91045989294706	295	0	69.23864671067975	272	0	67.33744402747868	394	0	71.47272591742507	6	0	57.52447407068684	32	0	65.0470148863221	256	0	73.85429985023129	32	0	50.189998688098605	344	0	61.729380027003295	163	0	60.442780685614906	61	0	60.05352040477459	101	0	75.19340825797075	438	0	68.33445994123969	59	0	73.34272874938712	genus	Lancefieldella
1382	0	0	-inf	281	124	62.437639127000836	51	51	52.29398465117313	53	31	78.62580248349933	268	142	76.96660710849685	30	30	46.31514934211028	35	35	64.91045989294706	295	145	69.23864671067975	272	193	67.33744402747868	394	277	71.47272591742507	6	6	57.52447407068684	32	32	65.0470148863221	256	184	73.85429985023129	32	32	50.189998688098605	344	330	61.729380027003295	163	163	60.442780685614906	61	61	60.05352040477459	101	85	75.19340825797075	438	190	68.33445994123969	59	48	73.34272874938712	species	Lancefieldella parvula
521095	0	0	-inf	157	157	55.44713232492882	0	0	-inf	22	22	75.90164846278003	126	126	77.63881664168913	0	0	-inf	0	0	-inf	150	150	66.90485578896545	79	79	65.28652402933662	117	117	76.46151682516532	0	0	-inf	0	0	-inf	72	72	76.37530972574275	0	0	-inf	14	14	46.297415619945646	0	0	-inf	0	0	-inf	16	16	76.8114760669157	248	248	66.08920059048879	11	11	84.91363493611985	strain	Lancefieldella parvula DSM 20469
2847307	0	0	-inf	1097	0	57.16081380665514	0	0	-inf	105	0	49.05480336666919	258	0	53.04259377832379	0	0	-inf	0	0	-inf	93	0	54.75984154858552	40	0	66.09037021597219	115	0	54.082222922881996	0	0	-inf	0	0	-inf	116	0	48.36351140225616	0	0	-inf	34	0	50.60703349560464	17	0	49.6023397329062	0	0	-inf	402	0	51.068166618907085	1839	0	58.71788524866586	398	0	57.34404220632153	genus	Thermophilibacter
2779519	0	0	-inf	1097	1097	57.16081380665514	0	0	-inf	105	105	49.05480336666919	258	258	53.04259377832379	0	0	-inf	0	0	-inf	93	93	54.75984154858552	40	40	66.09037021597219	115	115	54.082222922881996	0	0	-inf	0	0	-inf	116	116	48.36351140225616	0	0	-inf	34	34	50.60703349560464	17	17	49.6023397329062	0	0	-inf	402	402	51.068166618907085	1839	1839	58.71788524866586	398	398	57.34404220632153	species	Thermophilibacter immobilis
2847312	24	0	79.49865715462397	294467	0	72.96513412592408	28	0	56.350290003672676	223	0	58.871965567507516	491	0	55.68838533911456	32	0	67.98541450129973	24	0	80.07954702571813	232	0	53.666261236930396	168	0	63.489518897061295	193	0	57.559123955354025	419	0	69.56525306631485	59	0	71.55740303274007	290	0	50.92542298228276	26	0	100.07948829141694	167	0	69.35571600264711	80	0	74.64931060483924	43	0	73.42440787732446	332	0	55.98754151609433	567546	0	72.88054549192144	541	0	58.870423920271	genus	Parafannyhessea
604330	24	24	79.49865715462397	294467	294467	72.96513412592408	28	28	56.350290003672676	223	223	58.871965567507516	491	491	55.68838533911456	32	32	67.98541450129973	24	24	80.07954702571813	232	232	53.666261236930396	168	168	63.489518897061295	193	193	57.559123955354025	419	419	69.56525306631485	59	59	71.55740303274007	290	290	50.92542298228276	26	26	100.07948829141694	167	167	69.35571600264711	80	80	74.64931060483924	43	43	73.42440787732446	332	332	55.98754151609433	567546	567546	72.88054549192144	541	541	58.870423920271	species	Parafannyhessea umbonata
2847313	0	0	-inf	0	0	-inf	0	0	-inf	0	0	-inf	0	0	-inf	0	0	-inf	0	0	-inf	0	0	-inf	0	0	-inf	0	0	-inf	0	0	-inf	0	0	-inf	0	0	-inf	0	0	-inf	0	0	-inf	0	0	-inf	0	0	-inf	0	0	-inf	0	0	-inf	9	1	115.51123450402434	genus	Tractidigestivibacter
2847319	0	0	-inf	0	0	-inf	0	0	-inf	0	0	-inf	0	0	-inf	0	0	-inf	0	0	-inf	0	0	-inf	0	0	-inf	0	0	-inf	0	0	-inf	0	0	-inf	0	0	-inf	0	0	-inf	0	0	-inf	0	0	-inf	0	0	-inf	0	0	-inf	0	0	-inf	8	0	117.91316927367606	no_rank	unclassified Tractidigestivibacter
2972466	0	0	-inf	0	0	-inf	0	0	-inf	0	0	-inf	0	0	-inf	0	0	-inf	0	0	-inf	0	0	-inf	0	0	-inf	0	0	-inf	0	0	-inf	0	0	-inf	0	0	-inf	0	0	-inf	0	0	-inf	0	0	-inf	0	0	-inf	0	0	-inf	0	0	-inf	8	8	117.91316927367606	species	Tractidigestivibacter sp. KD21
1643822	16	0	121.77367109262539	17080	0	75.60734890773708	477	0	73.31221059669578	4654	0	67.88348053666111	15247	0	84.60749860797156	81	0	77.92029649617128	702	0	71.45187340027465	9238	0	79.37465052634546	3548	0	72.55161531052279	16446	0	65.66147145355872	162	0	75.40909661378774	272	0	71.2593790100801	3137	0	78.26641971521258	235	0	82.98685414442664	3236	0	72.50312827783696	2658	0	74.30835452711868	156	0	68.31316394945907	17174	0	97.28876537224701	10720	0	88.17963607489092	180845	0	174.714768691462	order	Eggerthellales
1643826	16	9	121.77367109262539	17080	739	75.60734890773708	477	63	73.31221059669578	4654	368	67.88348053666111	15247	1218	84.60749860797156	81	19	77.92029649617128	702	82	71.45187340027465	9238	496	79.37465052634546	3548	600	72.55161531052279	16446	247	65.66147145355872	162	52	75.40909661378774	272	57	71.2593790100801	3137	202	78.26641971521258	235	50	82.98685414442664	3236	459	72.50312827783696	2658	412	74.30835452711868	156	25	68.31316394945907	17174	1479	97.28876537224701	10720	775	88.17963607489092	180845	1030	174.714768691462	family	Eggerthellaceae
79603	0	0	-inf	190	0	56.515250587893085	0	0	-inf	86	0	52.288782826154794	184	0	53.804792832067164	0	0	-inf	0	0	-inf	113	0	55.72505484377144	50	0	47.002731031864	90	0	51.80689479424748	0	0	-inf	0	0	-inf	40	0	46.38044707366649	0	0	-inf	50	0	50.864753088230096	21	0	55.59955393030366	7	0	54.84295132242429	201	0	52.832079109786676	102	0	53.57740019714105	61	1	53.81640153871853	genus	Denitrobacterium
79604	0	0	-inf	190	190	56.515250587893085	0	0	-inf	86	86	52.288782826154794	184	184	53.804792832067164	0	0	-inf	0	0	-inf	113	113	55.72505484377144	50	50	47.002731031864	90	90	51.80689479424748	0	0	-inf	0	0	-inf	40	40	46.38044707366649	0	0	-inf	50	50	50.864753088230096	21	21	55.59955393030366	7	7	54.84295132242429	201	201	52.832079109786676	102	102	53.57740019714105	60	60	53.19667489769718	species	Denitrobacterium detoxificans
84108	0	0	-inf	246	4	52.898392514519216	0	0	-inf	180	0	51.30137696371488	372	5	53.903309920073895	0	0	-inf	0	0	-inf	251	6	55.66791853186275	17	0	60.64475464502336	114	0	49.05107128659335	0	0	-inf	0	0	-inf	88	1	49.33408646009198	0	0	-inf	15	0	71.11140930662435	8	0	53.04522481044078	0	0	-inf	260	3	53.7081471015078	217	5	51.938321742614164	126	1	49.91031681499952	genus	Slackia
84110	0	0	-inf	242	242	50.852962931589445	0	0	-inf	180	180	51.30137696371488	367	367	52.70370370913177	0	0	-inf	0	0	-inf	245	245	53.8997701924059	17	17	60.64475464502336	114	114	49.05107128659335	0	0	-inf	0	0	-inf	87	87	49.41838630446085	0	0	-inf	15	15	71.11140930662435	8	8	53.04522481044078	0	0	-inf	257	257	52.235115933072876	212	212	50.1331386351059	125	125	48.90710178616901	species	Slackia heliotrinireducens
84111	7	1	145.66257711555323	3119	177	83.74482346189086	41	13	78.90761245470647	1568	96	74.10759087158694	5179	165	93.10825741653862	15	5	122.9601222876078	43	10	69.52370393287282	2792	172	98.95169996258421	290	78	69.54784406730873	609	55	65.49902121667218	33	16	88.84109567544868	28	10	95.58573889284108	826	52	77.49606902919106	30	12	108.4878529559691	322	69	69.3574969953796	243	41	69.3005502125466	23	14	91.2432508683963	8339	122	103.01872594195794	2971	163	87.39919021548879	177162	2931	176.3767314355786	genus	Eggerthella
84112	6	6	161.07571227079984	2361	2176	90.33242939628535	17	17	92.52304717361967	1154	1109	80.60017560068708	4286	3941	101.34585752022421	10	10	138.48940271074494	17	17	69.89518239065816	2142	2053	111.53214932422499	114	89	68.22400740239371	404	374	72.14241369952211	17	17	117.38169977405788	18	18	118.80408810116501	611	575	86.0196140883449	18	18	137.05656138614387	135	95	72.63140461770452	101	67	65.31011542168885	9	9	137.3300681800139	7654	7178	106.19102018774377	2370	2247	95.72827935550012	173201	169106	176.91987607214185	species	Eggerthella lenta
479437	0	0	-inf	185	185	96.00667104570825	0	0	-inf	45	45	93.70319159114717	345	345	113.70076625690302	0	0	-inf	0	0	-inf	89	89	110.24587429278374	25	25	65.47133131729038	30	30	120.38542546730064	0	0	-inf	0	0	-inf	36	36	97.92886110608059	0	0	-inf	40	40	78.59858653411713	34	34	68.24915672474954	0	0	-inf	476	476	108.41742835910433	123	123	128.0029352349846	4095	4095	158.75235575987944	strain	Eggerthella lenta DSM 2243
293421	0	0	-inf	146	0	106.35392435454675	0	0	-inf	65	0	66.225419583801	167	0	64.41091140456982	0	0	-inf	0	0	-inf	55	0	67.59221211769845	0	0	-inf	0	0	-inf	0	0	-inf	0	0	-inf	11	1	65.59400641602468	0	0	-inf	0	0	-inf	0	0	-inf	0	0	-inf	210	0	100.85522021868093	59	0	66.78921918701828	69	0	104.7816953015611	no_rank	environmental samples
293422	0	0	-inf	30	30	112.25993997400896	0	0	-inf	13	13	75.97350155516388	28	28	73.00681907363594	0	0	-inf	0	0	-inf	34	34	76.19107266947634	0	0	-inf	0	0	-inf	0	0	-inf	0	0	-inf	10	10	68.05918270341259	0	0	-inf	0	0	-inf	0	0	-inf	0	0	-inf	21	21	82.82764425034284	20	20	82.93698222602556	11	11	93.36707608527072	species	uncultured Eggerthella sp.
1131820	0	0	-inf	116	116	104.8265065219272	0	0	-inf	52	52	63.788399090960276	139	139	62.67936165828312	0	0	-inf	0	0	-inf	21	21	53.670247414819954	0	0	-inf	0	0	-inf	0	0	-inf	0	0	-inf	0	0	-inf	0	0	-inf	0	0	-inf	0	0	-inf	0	0	-inf	189	189	102.85828421516294	39	39	58.508315064450436	58	58	106.94653687706445	species	uncultured Eggerthella sp. SMG5
2648737	0	0	-inf	97	0	50.32313400562006	11	0	82.33044447323628	87	0	62.28996919334147	120	0	50.31527984526533	0	0	-inf	16	0	75.20632302952141	97	0	52.87137029364248	75	0	78.62477898540172	41	0	48.29643240337748	0	0	-inf	0	0	-inf	26	0	60.832979783172675	0	0	-inf	109	0	71.92647187055736	90	0	77.08537106354767	0	0	-inf	66	0	51.313608341155536	96	0	57.78455405855294	26	0	56.05770683324173	no_rank	unclassified Eggerthella
502558	0	0	-inf	97	97	50.32313400562006	11	11	82.33044447323628	87	87	62.28996919334147	120	120	50.31527984526533	0	0	-inf	16	16	75.20632302952141	97	97	52.87137029364248	75	75	78.62477898540172	41	41	48.29643240337748	0	0	-inf	0	0	-inf	26	26	60.832979783172675	0	0	-inf	109	109	71.92647187055736	90	90	77.08537106354767	0	0	-inf	66	66	51.313608341155536	96	96	57.78455405855294	26	26	56.05770683324173	species	Eggerthella sp. YY7918
2690837	0	0	-inf	338	338	51.9771335100954	0	0	-inf	166	166	51.45946796963595	441	441	51.40555520436674	0	0	-inf	0	0	-inf	326	326	53.90076244804442	23	23	68.58409826756606	109	109	53.89253467578851	0	0	-inf	0	0	-inf	126	126	52.53535448324728	0	0	-inf	9	9	60.76333974278764	11	11	65.35002149688016	0	0	-inf	287	287	51.43149390000447	283	283	50.226354260796775	935	935	85.63839157565332	species	Eggerthella guodeyinii
84162	0	0	-inf	66	0	62.20736593369885	7	0	47.59196336623307	40	0	71.90550702948518	94	0	74.10252781068945	0	0	-inf	0	0	-inf	81	0	67.12902795050533	58	0	45.053979154435396	25	0	73.72759275329695	0	0	-inf	0	0	-inf	15	0	73.42694630312481	6	0	44.831372020361606	81	0	50.04959978785967	37	0	50.02963784132983	8	0	44.77137036212211	41	0	67.32828212348298	39	0	63.04267118141763	15	0	61.636830265939146	genus	Cryptobacterium
84163	0	0	-inf	66	16	62.20736593369885	7	7	47.59196336623307	40	12	71.90550702948518	94	27	74.10252781068945	0	0	-inf	0	0	-inf	81	9	67.12902795050533	58	10	45.053979154435396	25	2	73.72759275329695	0	0	-inf	0	0	-inf	15	8	73.42694630312481	6	6	44.831372020361606	81	38	50.04959978785967	37	6	50.02963784132983	8	8	44.77137036212211	41	16	67.32828212348298	39	9	63.04267118141763	15	6	61.636830265939146	species	Cryptobacterium curtum
469378	0	0	-inf	50	50	62.763849771246655	0	0	-inf	28	28	77.04280906127617	67	67	70.93758743645583	0	0	-inf	0	0	-inf	72	72	68.36801427167681	48	48	45.319474259516504	23	23	71.52204815549847	0	0	-inf	0	0	-inf	7	7	79.86554440193709	0	0	-inf	43	43	49.87306958047513	31	31	50.65571120991946	0	0	-inf	25	25	58.6556297258155	30	30	63.46457157102411	9	9	70.06138377656525	strain	Cryptobacterium curtum DSM 15641
447020	0	0	-inf	585	87	53.5836607322469	19	12	55.798009013476126	351	38	51.160557717801495	622	101	54.01160531837362	7	7	56.953459088291524	28	19	56.85204817423	563	94	54.41241881139624	113	51	60.602889131019204	266	51	54.75499831173237	0	0	-inf	12	12	65.31785124557769	254	45	80.44367538834946	8	8	62.82232587534969	130	44	58.14249215167129	95	41	62.61692283338558	12	5	64.09043452879291	531	46	54.21016131894229	430	49	52.94305864442646	315	36	60.75511009905785	genus	Adlercreutzia
446660	0	0	-inf	285	151	52.45219946747743	7	7	54.0	178	97	51.09552905753338	296	150	53.62497341175422	0	0	-inf	9	2	56.115601370564576	275	121	55.61990673771663	34	10	57.244975126101686	152	80	51.99752148571762	0	0	-inf	0	0	-inf	96	37	72.1032794003789	0	0	-inf	36	7	54.22752132372312	28	7	55.493240353469204	0	0	-inf	278	129	55.5651298428931	229	104	54.46403383978258	155	89	54.450538229406824	species	Adlercreutzia equolifaciens
394340	0	0	-inf	58	58	52.37820129608109	0	0	-inf	40	40	53.05924827207905	87	87	52.82327888255047	0	0	-inf	0	0	-inf	75	75	56.36407985662991	0	0	-inf	50	50	51.01832728959255	0	0	-inf	0	0	-inf	22	22	74.40377339854425	0	0	-inf	0	0	-inf	0	0	-inf	0	0	-inf	95	95	62.13527503297049	74	74	54.58181534259585	29	29	53.58696082845805	subspecies	Adlercreutzia equolifaciens subsp. celatus
2864143	0	0	-inf	76	0	48.948175016637755	0	0	-inf	41	0	49.515486325105236	59	0	49.73242647500589	0	0	-inf	7	0	51.48582886118456	79	0	51.065480103548005	24	0	55.29384837724576	22	0	46.43739570480704	0	0	-inf	0	0	-inf	37	0	78.68684043797506	0	0	-inf	29	0	52.66767648687918	21	0	53.761883176909265	0	0	-inf	54	0	49.951788041075304	51	0	56.16667525270521	37	0	60.16932660580862	subspecies	Adlercreutzia equolifaciens subsp. equolifaciens
1384484	0	0	-inf	76	76	48.948175016637755	0	0	-inf	41	41	49.515486325105236	59	59	49.73242647500589	0	0	-inf	7	7	51.48582886118456	79	79	51.065480103548005	24	24	55.29384837724576	22	22	46.43739570480704	0	0	-inf	0	0	-inf	37	37	78.68684043797506	0	0	-inf	29	29	52.66767648687918	21	21	53.761883176909265	0	0	-inf	54	54	49.951788041075304	51	51	56.16667525270521	37	37	60.16932660580862	strain	Adlercreutzia equolifaciens DSM 19450
875802	0	0	-inf	17	0	59.772472609174365	0	0	-inf	13	0	54.92948162466809	16	0	59.86475788150058	0	0	-inf	0	0	-inf	18	0	56.12779801570173	0	0	-inf	0	0	-inf	0	0	-inf	0	0	-inf	0	0	-inf	0	0	-inf	0	0	-inf	0	0	-inf	0	0	-inf	9	0	61.90867839687925	19	0	56.9134399346014	0	0	-inf	no_rank	environmental samples
875803	0	0	-inf	17	17	59.772472609174365	0	0	-inf	13	13	54.92948162466809	16	16	59.86475788150058	0	0	-inf	0	0	-inf	18	18	56.12779801570173	0	0	-inf	0	0	-inf	0	0	-inf	0	0	-inf	0	0	-inf	0	0	-inf	0	0	-inf	0	0	-inf	0	0	-inf	9	9	61.90867839687925	19	19	56.9134399346014	0	0	-inf	species	uncultured Adlercreutzia sp.
2707299	0	0	-inf	196	196	53.57889703047455	0	0	-inf	122	122	51.27936550220312	209	209	52.55077152848827	0	0	-inf	0	0	-inf	176	176	50.85397189583613	28	28	75.25798619228664	63	63	53.33109482160593	0	0	-inf	0	0	-inf	113	113	87.63163408214736	0	0	-inf	50	50	65.43292307375194	26	26	79.29250941046806	7	7	66.73124599185472	198	198	50.75796216110525	133	133	51.3974498248936	124	124	69.28334701807647	species	Adlercreutzia hattorii
644652	0	0	-inf	1906	181	71.41704176266077	38	24	79.88778888210379	1065	119	72.54672805502724	4727	215	89.53080068032135	6	6	54.405892121508835	188	24	62.18988303452827	2095	146	79.92641987475352	171	91	80.38467115762269	676	85	72.02502148993959	6	6	83.28007828380795	22	10	75.16698921993276	1070	37	91.27672385925361	15	9	85.43427935956683	161	79	78.37001093341513	159	73	80.04209233655075	11	11	59.19253744453513	2496	180	88.63752091520783	3427	122	95.44026333192362	1360	71	86.55063793655137	genus	Gordonibacter
471189	0	0	-inf	955	6	82.74740024701512	6	0	59.63972242633414	553	1	86.63882049961803	3643	15	98.71426157252658	0	0	-inf	164	1	59.21656491576515	1281	2	91.43995280508322	20	3	44.570891357494105	277	0	76.86642740087592	0	0	-inf	6	0	47.89831935536595	818	0	99.92834899468569	0	0	-inf	29	1	57.84567527600017	21	1	46.85172123102751	0	0	-inf	1779	3	102.6898097779835	2041	5	101.93939197186289	596	0	86.56196652470402	species	Gordonibacter pamelaeae
657308	0	0	-inf	949	949	82.75609750719897	6	6	59.63972242633414	552	552	86.6816444497985	3628	3628	98.80090435912352	0	0	-inf	163	163	59.2882805782264	1279	1279	91.4758245061076	17	17	44.13242970050069	277	277	76.86642740087592	0	0	-inf	6	6	47.89831935536595	818	818	99.92834899468569	0	0	-inf	28	28	58.46674067433177	20	20	46.81796169584983	0	0	-inf	1776	1776	102.70315842676276	2036	2036	102.02163125996492	596	596	86.56196652470402	strain	Gordonibacter pamelaeae 7-10-1-b
1335613	0	0	-inf	333	333	57.55130898033966	0	0	-inf	198	198	57.09457080008203	419	419	63.58484060383088	0	0	-inf	0	0	-inf	321	321	70.66634218760363	8	8	56.88702150759371	118	118	52.2209779433164	0	0	-inf	0	0	-inf	121	121	72.01726224457407	6	6	57.85517552877543	17	17	61.284388424351754	21	21	59.14578775602725	0	0	-inf	243	243	53.88489370820324	913	913	97.55576904061904	469	469	105.06572096900506	species	Gordonibacter urolithinfaciens
1841863	0	0	-inf	403	403	50.99425563564264	8	8	126.375	195	195	51.30144154480224	450	450	50.413544374413654	0	0	-inf	0	0	-inf	347	347	50.519007941420504	52	52	119.94902509758677	137	137	50.22089103534306	0	0	-inf	6	6	127.65762526495016	94	94	50.97173752453277	0	0	-inf	36	36	124.39553257253256	44	44	122.27806123857277	0	0	-inf	294	294	51.47799867964808	351	351	53.968235447728176	224	224	53.76803152091248	species	Gordonibacter massiliensis
2634373	0	0	-inf	34	0	171.7770535862336	0	0	-inf	0	0	-inf	0	0	-inf	0	0	-inf	0	0	-inf	0	0	-inf	0	0	-inf	59	0	143.94789623593343	0	0	-inf	0	0	-inf	0	0	-inf	0	0	-inf	0	0	-inf	0	0	-inf	0	0	-inf	0	0	-inf	0	0	-inf	0	0	-inf	no_rank	unclassified Gordonibacter
2161815	0	0	-inf	34	34	171.7770535862336	0	0	-inf	0	0	-inf	0	0	-inf	0	0	-inf	0	0	-inf	0	0	-inf	0	0	-inf	59	59	143.94789623593343	0	0	-inf	0	0	-inf	0	0	-inf	0	0	-inf	0	0	-inf	0	0	-inf	0	0	-inf	0	0	-inf	0	0	-inf	0	0	-inf	species	Gordonibacter sp. Marseille-P4307
1926677	0	0	-inf	265	0	75.0179998964651	19	0	60.504045264327964	222	0	77.65908475116561	966	0	93.31018750893595	0	0	-inf	18	0	61.037917961874555	530	0	107.00368057529333	83	0	58.11567220882648	152	0	82.34435955384444	0	0	-inf	0	0	-inf	57	0	75.58273222352395	0	0	-inf	80	0	59.99642383545393	57	0	60.68493258287805	0	0	-inf	2704	1	111.9335212043087	1316	0	113.40656084323267	156	0	79.21070058844512	genus	Raoultibacter
1907662	0	0	-inf	265	265	75.0179998964651	19	19	60.504045264327964	222	222	77.65908475116561	966	966	93.31018750893595	0	0	-inf	18	18	61.037917961874555	530	530	107.00368057529333	83	83	58.11567220882648	152	152	82.34435955384444	0	0	-inf	0	0	-inf	57	57	75.58273222352395	0	0	-inf	80	80	59.99642383545393	57	57	60.68493258287805	0	0	-inf	2703	2703	111.90448775078951	1316	1316	113.40656084323267	156	156	79.21070058844512	species	Raoultibacter timonensis
1981050	0	0	-inf	2473	3	109.72746716459119	25	0	70.74897340688075	118	3	96.64282948597364	268	1	83.80113885939934	6	0	54.333333333333336	34	0	64.47901606690755	111	5	94.5067681418554	222	0	70.65849203892932	78	2	72.74375394296358	0	0	-inf	14	0	53.18484846276286	113	0	109.45052657817031	16	0	69.8619758832029	180	0	67.74199576987864	145	0	73.91605305630254	0	0	-inf	214	1	83.6596663324212	147	0	131.58298431840217	58	0	86.06141457902115	genus	Phoenicibacter
1944646	0	0	-inf	2470	2470	109.74899850122834	25	25	70.74897340688075	115	115	96.68568590734687	267	267	83.86406447310496	6	6	54.333333333333336	34	34	64.47901606690755	106	106	94.54954022401839	222	222	70.65849203892932	76	76	72.36858957304158	0	0	-inf	14	14	53.18484846276286	113	113	109.45052657817031	16	16	69.8619758832029	180	180	67.74199576987864	145	145	73.91605305630254	0	0	-inf	213	213	83.62989950769078	147	147	131.58298431840217	44	44	84.10804092698952	species	Phoenicibacter congonensis
1981052	0	0	-inf	0	0	-inf	0	0	-inf	0	0	-inf	0	0	-inf	0	0	-inf	0	0	-inf	0	0	-inf	0	0	-inf	0	0	-inf	0	0	-inf	0	0	-inf	0	0	-inf	0	0	-inf	0	0	-inf	0	0	-inf	0	0	-inf	0	0	-inf	0	0	-inf	14	0	92.2005889139777	no_rank	environmental samples
1981053	0	0	-inf	0	0	-inf	0	0	-inf	0	0	-inf	0	0	-inf	0	0	-inf	0	0	-inf	0	0	-inf	0	0	-inf	0	0	-inf	0	0	-inf	0	0	-inf	0	0	-inf	0	0	-inf	0	0	-inf	0	0	-inf	0	0	-inf	0	0	-inf	0	0	-inf	14	14	92.2005889139777	species	uncultured Phoenicibacter sp.
2005386	0	0	-inf	409	0	50.26111782631135	17	0	62.925528451214426	293	0	50.566498654834575	451	0	50.03108793699904	0	0	-inf	15	0	74.69829902060269	339	0	50.433770892571765	64	0	67.10195701071441	138	0	52.48867439002724	0	0	-inf	0	0	-inf	144	0	53.41465679772105	7	0	88.6264730606814	48	0	70.75584130088168	39	0	74.93737583070336	0	0	-inf	375	0	50.397171651944674	378	0	49.58254276531944	298	0	50.787652982445834	genus	Arabiibacter
1870985	0	0	-inf	409	409	50.26111782631135	17	17	62.925528451214426	293	293	50.566498654834575	451	451	50.03108793699904	0	0	-inf	15	15	74.69829902060269	339	339	50.433770892571765	64	64	67.10195701071441	138	138	52.48867439002724	0	0	-inf	0	0	-inf	144	144	53.41465679772105	7	7	88.6264730606814	48	48	70.75584130088168	39	39	74.93737583070336	0	0	-inf	375	375	50.397171651944674	378	378	49.58254276531944	298	298	50.787652982445834	species	Arabiibacter massiliensis
2137577	0	0	-inf	0	0	-inf	0	0	-inf	0	0	-inf	8	0	137.55930153008364	0	0	-inf	0	0	-inf	0	0	-inf	0	0	-inf	0	0	-inf	0	0	-inf	0	0	-inf	0	0	-inf	0	0	-inf	0	0	-inf	0	0	-inf	0	0	-inf	0	0	-inf	0	0	-inf	0	0	-inf	genus	Ellagibacter
2137581	0	0	-inf	0	0	-inf	0	0	-inf	0	0	-inf	8	8	137.55930153008364	0	0	-inf	0	0	-inf	0	0	-inf	0	0	-inf	0	0	-inf	0	0	-inf	0	0	-inf	0	0	-inf	0	0	-inf	0	0	-inf	0	0	-inf	0	0	-inf	0	0	-inf	0	0	-inf	0	0	-inf	species	Ellagibacter isourolithinifaciens
2815775	0	0	-inf	6819	14	65.24807908970885	236	24	77.06067403246523	235	7	61.145643962282406	816	9	63.33607904988073	28	4	82.4976543445549	277	30	82.26413998032162	1593	6	65.05961127320691	1821	126	77.60227589823677	13937	30	65.84308159613582	71	4	74.67290723246215	130	11	73.08745652524118	201	11	66.51609505065174	103	11	85.49952689361132	1634	163	77.41124828471078	1381	136	77.63925910217081	70	3	67.90679848527517	307	2	53.169005699249134	720	6	63.73654909522197	142	1	58.91005014550396	genus	Berryella
1531429	0	0	-inf	6536	6536	65.34820235028461	103	103	77.41466099954701	142	142	55.519291951495475	637	637	64.34579615472151	11	11	81.92650139277916	139	139	78.69729545942988	1415	1415	65.55875587712357	1025	1025	72.21814754601255	13527	13527	65.76345307388111	41	41	72.19089354758323	62	62	67.76728282713606	98	98	65.41327836867431	45	45	80.7556681520378	794	794	73.02904962712192	633	633	73.42105057566106	37	37	70.098422407817	193	193	52.48404655476684	582	582	66.07193171022594	85	85	59.39842487406552	species	Berryella intestinalis
2734634	0	0	-inf	269	269	60.34636437095679	109	109	74.20646772913256	86	86	65.83982088560398	170	170	58.340978012376574	13	13	78.08556827423166	108	108	86.29847666003934	172	172	59.27216899787656	670	670	83.74823756139779	380	380	61.467449186322966	26	26	79.291788235185	57	57	77.95855306057061	92	92	66.49513329847467	47	47	85.88701381256739	677	677	79.48959994075075	612	612	77.81714319340466	30	30	66.08892475462211	112	112	53.84696245066015	132	132	51.70790425907074	56	56	55.80910495408875	species	Berryella wangjianweii
2981344	0	0	-inf	263	0	54.90297554196941	12	0	60.10242256570879	128	0	52.132628450363605	342	0	53.54352003113076	0	0	-inf	17	0	49.829821803028956	274	0	54.74987456373062	59	0	56.2364741367119	114	0	51.11260229749357	0	0	-inf	9	0	58.68539014582848	127	0	51.68748383376561	0	0	-inf	76	0	56.75180571216814	61	0	55.82492036718464	0	0	-inf	227	0	54.45700927995091	198	0	56.10043798425321	122	0	54.166692301711066	genus	Xiamenia
2682776	0	0	-inf	263	263	54.90297554196941	12	12	60.10242256570879	128	128	52.132628450363605	342	342	53.54352003113076	0	0	-inf	17	17	49.829821803028956	274	274	54.74987456373062	59	59	56.2364741367119	114	114	51.11260229749357	0	0	-inf	9	9	58.68539014582848	127	127	51.68748383376561	0	0	-inf	76	76	56.75180571216814	61	61	55.82492036718464	0	0	-inf	227	227	54.45700927995091	198	198	56.10043798425321	122	122	54.166692301711066	species	Xiamenia xianingshaonis
908620	0	0	-inf	25	3	49.48909682879716	0	0	-inf	33	8	47.63136625306383	98	0	48.62078834900445	0	0	-inf	0	0	-inf	7	7	50.62393319544959	0	0	-inf	0	0	-inf	0	0	-inf	0	0	-inf	0	0	-inf	0	0	-inf	0	0	-inf	0	0	-inf	0	0	-inf	27	1	46.533985808659274	23	13	46.63708077453466	0	0	-inf	class	Nitriliruptoria
908621	0	0	-inf	15	0	51.99817244826599	0	0	-inf	25	0	47.3777266946128	71	0	49.04934312879311	0	0	-inf	0	0	-inf	0	0	-inf	0	0	-inf	0	0	-inf	0	0	-inf	0	0	-inf	0	0	-inf	0	0	-inf	0	0	-inf	0	0	-inf	0	0	-inf	13	0	45.98094682146134	0	0	-inf	0	0	-inf	order	Euzebyales
908622	0	0	-inf	15	0	51.99817244826599	0	0	-inf	25	0	47.3777266946128	71	0	49.04934312879311	0	0	-inf	0	0	-inf	0	0	-inf	0	0	-inf	0	0	-inf	0	0	-inf	0	0	-inf	0	0	-inf	0	0	-inf	0	0	-inf	0	0	-inf	0	0	-inf	13	0	45.98094682146134	0	0	-inf	0	0	-inf	family	Euzebyaceae
908623	0	0	-inf	15	0	51.99817244826599	0	0	-inf	25	0	47.3777266946128	71	0	49.04934312879311	0	0	-inf	0	0	-inf	0	0	-inf	0	0	-inf	0	0	-inf	0	0	-inf	0	0	-inf	0	0	-inf	0	0	-inf	0	0	-inf	0	0	-inf	0	0	-inf	13	0	45.98094682146134	0	0	-inf	0	0	-inf	genus	Euzebya
1608957	0	0	-inf	15	15	51.99817244826599	0	0	-inf	25	25	47.3777266946128	71	71	49.04934312879311	0	0	-inf	0	0	-inf	0	0	-inf	0	0	-inf	0	0	-inf	0	0	-inf	0	0	-inf	0	0	-inf	0	0	-inf	0	0	-inf	0	0	-inf	0	0	-inf	13	13	45.98094682146134	0	0	-inf	0	0	-inf	species	Euzebya pacifica
1747768	0	0	-inf	7	0	47.607833427991295	0	0	-inf	0	0	-inf	19	0	48.57797585279604	0	0	-inf	0	0	-inf	0	0	-inf	0	0	-inf	0	0	-inf	0	0	-inf	0	0	-inf	0	0	-inf	0	0	-inf	0	0	-inf	0	0	-inf	0	0	-inf	13	0	47.55457415631441	10	0	47.175230867899735	0	0	-inf	order	Egibacterales
1747769	0	0	-inf	7	0	47.607833427991295	0	0	-inf	0	0	-inf	19	0	48.57797585279604	0	0	-inf	0	0	-inf	0	0	-inf	0	0	-inf	0	0	-inf	0	0	-inf	0	0	-inf	0	0	-inf	0	0	-inf	0	0	-inf	0	0	-inf	0	0	-inf	13	0	47.55457415631441	10	0	47.175230867899735	0	0	-inf	family	Egibacteraceae
1747770	0	0	-inf	7	0	47.607833427991295	0	0	-inf	0	0	-inf	19	0	48.57797585279604	0	0	-inf	0	0	-inf	0	0	-inf	0	0	-inf	0	0	-inf	0	0	-inf	0	0	-inf	0	0	-inf	0	0	-inf	0	0	-inf	0	0	-inf	0	0	-inf	13	0	47.55457415631441	10	0	47.175230867899735	0	0	-inf	genus	Egibacter
1670831	0	0	-inf	7	7	47.607833427991295	0	0	-inf	0	0	-inf	19	19	48.57797585279604	0	0	-inf	0	0	-inf	0	0	-inf	0	0	-inf	0	0	-inf	0	0	-inf	0	0	-inf	0	0	-inf	0	0	-inf	0	0	-inf	0	0	-inf	0	0	-inf	13	13	47.55457415631441	10	10	47.175230867899735	0	0	-inf	species	Egibacter rhizosphaerae
1755823	0	0	-inf	0	0	-inf	0	0	-inf	0	0	-inf	8	0	44.919044356875055	0	0	-inf	0	0	-inf	0	0	-inf	0	0	-inf	0	0	-inf	0	0	-inf	0	0	-inf	0	0	-inf	0	0	-inf	0	0	-inf	0	0	-inf	0	0	-inf	0	0	-inf	0	0	-inf	0	0	-inf	order	Egicoccales
1755824	0	0	-inf	0	0	-inf	0	0	-inf	0	0	-inf	8	0	44.919044356875055	0	0	-inf	0	0	-inf	0	0	-inf	0	0	-inf	0	0	-inf	0	0	-inf	0	0	-inf	0	0	-inf	0	0	-inf	0	0	-inf	0	0	-inf	0	0	-inf	0	0	-inf	0	0	-inf	0	0	-inf	family	Egicoccaceae
1755825	0	0	-inf	0	0	-inf	0	0	-inf	0	0	-inf	8	0	44.919044356875055	0	0	-inf	0	0	-inf	0	0	-inf	0	0	-inf	0	0	-inf	0	0	-inf	0	0	-inf	0	0	-inf	0	0	-inf	0	0	-inf	0	0	-inf	0	0	-inf	0	0	-inf	0	0	-inf	0	0	-inf	genus	Egicoccus
1670830	0	0	-inf	0	0	-inf	0	0	-inf	0	0	-inf	8	8	44.919044356875055	0	0	-inf	0	0	-inf	0	0	-inf	0	0	-inf	0	0	-inf	0	0	-inf	0	0	-inf	0	0	-inf	0	0	-inf	0	0	-inf	0	0	-inf	0	0	-inf	0	0	-inf	0	0	-inf	0	0	-inf	species	Egicoccus halophilus
1497346	0	0	-inf	72	2	48.38227258460945	0	0	-inf	86	0	45.99937123479279	138	1	47.550155291121015	0	0	-inf	0	0	-inf	46	0	49.837776502680825	0	0	-inf	22	4	47.7723107671922	0	0	-inf	0	0	-inf	211	0	51.457057286476555	0	0	-inf	0	0	-inf	0	0	-inf	0	0	-inf	198	2	47.55546312700543	105	3	45.51031308217887	64	2	46.82973201544223	class	Thermoleophilia
588673	0	0	-inf	40	1	47.796365179118695	0	0	-inf	60	4	46.829395869603985	113	3	48.3444189215367	0	0	-inf	0	0	-inf	37	9	49.98310753083294	0	0	-inf	18	11	47.33726209812438	0	0	-inf	0	0	-inf	118	6	52.66278850705593	0	0	-inf	0	0	-inf	0	0	-inf	0	0	-inf	145	8	47.57542063214723	76	2	45.23116830795048	41	3	47.30480502302401	order	Solirubrobacterales
320583	0	0	-inf	20	0	50.64958603679073	0	0	-inf	28	0	44.4345296563045	53	0	51.94478514473918	0	0	-inf	0	0	-inf	20	0	50.64065520077949	0	0	-inf	0	0	-inf	0	0	-inf	0	0	-inf	100	0	54.14988697722067	0	0	-inf	0	0	-inf	0	0	-inf	0	0	-inf	78	0	47.00271470064815	36	0	46.73486297889387	31	0	47.622261107140176	family	Conexibacteraceae
191494	0	0	-inf	20	0	50.64958603679073	0	0	-inf	28	0	44.4345296563045	53	0	51.94478514473918	0	0	-inf	0	0	-inf	20	4	50.64065520077949	0	0	-inf	0	0	-inf	0	0	-inf	0	0	-inf	100	0	54.14988697722067	0	0	-inf	0	0	-inf	0	0	-inf	0	0	-inf	78	0	47.00271470064815	36	0	46.73486297889387	31	6	47.622261107140176	genus	Conexibacter
191495	0	0	-inf	7	0	50.43205523109136	0	0	-inf	7	0	41.285714285714285	10	0	45.448023074035525	0	0	-inf	0	0	-inf	0	0	-inf	0	0	-inf	0	0	-inf	0	0	-inf	0	0	-inf	18	0	47.350200401734334	0	0	-inf	0	0	-inf	0	0	-inf	0	0	-inf	29	0	43.49306227573547	20	0	47.96256772948752	0	0	-inf	species	Conexibacter woesei
469383	0	0	-inf	7	7	50.43205523109136	0	0	-inf	7	7	41.285714285714285	10	10	45.448023074035525	0	0	-inf	0	0	-inf	0	0	-inf	0	0	-inf	0	0	-inf	0	0	-inf	0	0	-inf	18	18	47.350200401734334	0	0	-inf	0	0	-inf	0	0	-inf	0	0	-inf	29	29	43.49306227573547	20	20	47.96256772948752	0	0	-inf	strain	Conexibacter woesei DSM 14684
2627773	0	0	-inf	13	6	50.76671800909038	0	0	-inf	21	0	45.48413477983456	43	0	53.455660044902814	0	0	-inf	0	0	-inf	16	9	51.935045895110456	0	0	-inf	0	0	-inf	0	0	-inf	0	0	-inf	82	0	55.642501103546934	0	0	-inf	0	0	-inf	0	0	-inf	0	0	-inf	49	4	49.07985593171892	16	7	45.20023204065182	25	4	48.658579366113024	no_rank	unclassified Conexibacter
2812560	0	0	-inf	7	7	47.837632056988944	0	0	-inf	10	10	46.51837661840736	11	11	50.22325855661052	0	0	-inf	0	0	-inf	7	7	49.60957532925126	0	0	-inf	0	0	-inf	0	0	-inf	0	0	-inf	71	71	54.93046611009683	0	0	-inf	0	0	-inf	0	0	-inf	0	0	-inf	25	25	46.374784976368005	9	9	45.55555555555556	21	21	48.21878221274937	species	Conexibacter sp. SYSU D00693
2937800	0	0	-inf	0	0	-inf	0	0	-inf	0	0	-inf	20	20	60.775327991970805	0	0	-inf	0	0	-inf	0	0	-inf	0	0	-inf	0	0	-inf	0	0	-inf	0	0	-inf	11	11	60.23836333399757	0	0	-inf	0	0	-inf	0	0	-inf	0	0	-inf	0	0	-inf	0	0	-inf	0	0	-inf	species	Conexibacter sp. S30A1
2937801	0	0	-inf	0	0	-inf	0	0	-inf	11	11	44.54391492658657	12	12	44.21924816405743	0	0	-inf	0	0	-inf	0	0	-inf	0	0	-inf	0	0	-inf	0	0	-inf	0	0	-inf	0	0	-inf	0	0	-inf	0	0	-inf	0	0	-inf	0	0	-inf	20	20	45.352885412294334	0	0	-inf	0	0	-inf	species	Conexibacter sp. DBS9H8
1759334	0	0	-inf	9	0	45.90156233124025	0	0	-inf	12	0	47.967928601220805	17	0	44.07587038803055	0	0	-inf	0	0	-inf	8	0	47.857030892557155	0	0	-inf	0	0	-inf	0	0	-inf	0	0	-inf	0	0	-inf	0	0	-inf	0	0	-inf	0	0	-inf	0	0	-inf	29	0	46.31753887831567	8	0	42.129636147454256	0	0	-inf	family	Parviterribacteraceae
2898437	0	0	-inf	9	0	45.90156233124025	0	0	-inf	12	0	47.967928601220805	17	0	44.07587038803055	0	0	-inf	0	0	-inf	8	0	47.857030892557155	0	0	-inf	0	0	-inf	0	0	-inf	0	0	-inf	0	0	-inf	0	0	-inf	0	0	-inf	0	0	-inf	0	0	-inf	29	0	46.31753887831567	8	0	42.129636147454256	0	0	-inf	no_rank	unclassified Parviterribacteraceae
2898438	0	0	-inf	9	9	45.90156233124025	0	0	-inf	12	12	47.967928601220805	17	17	44.07587038803055	0	0	-inf	0	0	-inf	8	8	47.857030892557155	0	0	-inf	0	0	-inf	0	0	-inf	0	0	-inf	0	0	-inf	0	0	-inf	0	0	-inf	0	0	-inf	0	0	-inf	29	29	46.31753887831567	8	8	42.129636147454256	0	0	-inf	species	Parviterribacteraceae bacterium J379
2758916	0	0	-inf	0	0	-inf	0	0	-inf	9	0	44.45441197056913	10	0	44.890283264104035	0	0	-inf	0	0	-inf	0	0	-inf	0	0	-inf	7	0	43.317913820630885	0	0	-inf	0	0	-inf	12	0	44.50203221813663	0	0	-inf	0	0	-inf	0	0	-inf	0	0	-inf	21	0	46.29850036518323	18	0	46.22095028707824	7	0	47.743844517519825	family	Paraconexibacteraceae
2758920	0	0	-inf	0	0	-inf	0	0	-inf	9	0	44.45441197056913	10	0	44.890283264104035	0	0	-inf	0	0	-inf	0	0	-inf	0	0	-inf	7	0	43.317913820630885	0	0	-inf	0	0	-inf	12	0	44.50203221813663	0	0	-inf	0	0	-inf	0	0	-inf	0	0	-inf	21	0	46.29850036518323	18	0	46.22095028707824	7	0	47.743844517519825	genus	Paraconexibacter
2949639	0	0	-inf	0	0	-inf	0	0	-inf	9	0	44.45441197056913	10	0	44.890283264104035	0	0	-inf	0	0	-inf	0	0	-inf	0	0	-inf	7	0	43.317913820630885	0	0	-inf	0	0	-inf	12	0	44.50203221813663	0	0	-inf	0	0	-inf	0	0	-inf	0	0	-inf	21	0	46.29850036518323	18	0	46.22095028707824	7	0	47.743844517519825	no_rank	unclassified Paraconexibacter
2949664	0	0	-inf	0	0	-inf	0	0	-inf	9	9	44.45441197056913	10	10	44.890283264104035	0	0	-inf	0	0	-inf	0	0	-inf	0	0	-inf	7	7	43.317913820630885	0	0	-inf	0	0	-inf	12	12	44.50203221813663	0	0	-inf	0	0	-inf	0	0	-inf	0	0	-inf	21	21	46.29850036518323	18	18	46.22095028707824	7	7	47.743844517519825	species	Paraconexibacter sp. 02-257
2976758	0	0	-inf	10	0	43.96040024429762	0	0	-inf	7	0	43.00348380251993	30	0	43.32094695430309	0	0	-inf	0	0	-inf	0	0	-inf	0	0	-inf	0	0	-inf	0	0	-inf	0	0	-inf	0	0	-inf	0	0	-inf	0	0	-inf	0	0	-inf	0	0	-inf	9	0	44.30951052453804	12	0	41.86001341679907	0	0	-inf	family	Capillimicrobiaceae
2976759	0	0	-inf	10	0	43.96040024429762	0	0	-inf	7	0	43.00348380251993	30	0	43.32094695430309	0	0	-inf	0	0	-inf	0	0	-inf	0	0	-inf	0	0	-inf	0	0	-inf	0	0	-inf	0	0	-inf	0	0	-inf	0	0	-inf	0	0	-inf	0	0	-inf	9	0	44.30951052453804	12	0	41.86001341679907	0	0	-inf	genus	Capillimicrobium
2884022	0	0	-inf	10	10	43.96040024429762	0	0	-inf	7	7	43.00348380251993	30	30	43.32094695430309	0	0	-inf	0	0	-inf	0	0	-inf	0	0	-inf	0	0	-inf	0	0	-inf	0	0	-inf	0	0	-inf	0	0	-inf	0	0	-inf	0	0	-inf	0	0	-inf	9	9	44.30951052453804	12	12	41.86001341679907	0	0	-inf	species	Capillimicrobium parvum
1948762	0	0	-inf	0	0	-inf	0	0	-inf	10	0	43.81096095821889	10	0	41.52842712474619	0	0	-inf	0	0	-inf	0	0	-inf	0	0	-inf	0	0	-inf	0	0	-inf	0	0	-inf	0	0	-inf	0	0	-inf	0	0	-inf	0	0	-inf	0	0	-inf	7	0	44.147727916959504	0	0	-inf	0	0	-inf	no_rank	unclassified Thermoleophilia
2730855	0	0	-inf	0	0	-inf	0	0	-inf	10	10	43.81096095821889	10	10	41.52842712474619	0	0	-inf	0	0	-inf	0	0	-inf	0	0	-inf	0	0	-inf	0	0	-inf	0	0	-inf	0	0	-inf	0	0	-inf	0	0	-inf	0	0	-inf	0	0	-inf	7	7	44.147727916959504	0	0	-inf	0	0	-inf	species	Thermoleophilia bacterium SCSIO 60948
2843198	0	0	-inf	30	0	48.68896729757109	0	0	-inf	16	0	44.25453527710948	14	0	45.84626879346445	0	0	-inf	0	0	-inf	9	0	49.24030449805545	0	0	-inf	0	0	-inf	0	0	-inf	0	0	-inf	93	0	49.927204770042515	0	0	-inf	0	0	-inf	0	0	-inf	0	0	-inf	44	0	48.23091033560354	26	0	46.77313316145239	21	0	46.17170681163421	order	Miltoncostaeales
2843199	0	0	-inf	30	0	48.68896729757109	0	0	-inf	16	0	44.25453527710948	14	0	45.84626879346445	0	0	-inf	0	0	-inf	9	0	49.24030449805545	0	0	-inf	0	0	-inf	0	0	-inf	0	0	-inf	93	0	49.927204770042515	0	0	-inf	0	0	-inf	0	0	-inf	0	0	-inf	44	0	48.23091033560354	26	0	46.77313316145239	21	0	46.17170681163421	family	Miltoncostaeaceae
2843200	0	0	-inf	30	1	48.68896729757109	0	0	-inf	16	4	44.25453527710948	14	6	45.84626879346445	0	0	-inf	0	0	-inf	9	9	49.24030449805545	0	0	-inf	0	0	-inf	0	0	-inf	0	0	-inf	93	2	49.927204770042515	0	0	-inf	0	0	-inf	0	0	-inf	0	0	-inf	44	3	48.23091033560354	26	0	46.77313316145239	21	4	46.17170681163421	genus	Miltoncostaea
2843215	0	0	-inf	15	15	50.21169845551774	0	0	-inf	0	0	-inf	8	8	46.7567279836453	0	0	-inf	0	0	-inf	0	0	-inf	0	0	-inf	0	0	-inf	0	0	-inf	0	0	-inf	91	91	50.05286103282097	0	0	-inf	0	0	-inf	0	0	-inf	0	0	-inf	19	19	52.15008590326323	15	15	47.938276019073434	17	17	45.41309359891571	species	Miltoncostaea marina
2843216	0	0	-inf	14	14	47.34250409175224	0	0	-inf	12	12	44.563296988854695	0	0	-inf	0	0	-inf	0	0	-inf	0	0	-inf	0	0	-inf	0	0	-inf	0	0	-inf	0	0	-inf	0	0	-inf	0	0	-inf	0	0	-inf	0	0	-inf	0	0	-inf	22	22	45.52070949373493	11	11	45.18430199196916	0	0	-inf	species	Miltoncostaea oceani
1752188	0	0	-inf	0	0	-inf	0	0	-inf	28	3	46.932823990367005	14	1	47.66577508385151	0	0	-inf	0	0	-inf	0	0	-inf	0	0	-inf	0	0	-inf	0	0	-inf	0	0	-inf	0	0	-inf	0	0	-inf	9	9	45.23745388776084	8	8	49.13034359201917	0	0	-inf	15	1	50.81597880628593	11	0	44.046982787892226	0	0	-inf	no_rank	unclassified Actinobacteria
2900548	0	0	-inf	0	0	-inf	0	0	-inf	25	25	46.59873229834587	13	13	47.89402818185278	0	0	-inf	0	0	-inf	0	0	-inf	0	0	-inf	0	0	-inf	0	0	-inf	0	0	-inf	0	0	-inf	0	0	-inf	0	0	-inf	0	0	-inf	0	0	-inf	14	14	51.58854872102064	11	11	44.046982787892226	0	0	-inf	species	Actinobacteria bacterium
544448	7465	8	160.66464801838688	1035	7	80.5532720706842	577	46	108.1609805670538	26279	19	104.58103609478695	68515	43	106.08445404400484	448	11	124.64673694038825	514	5	133.43713480441988	965	46	56.346768084051185	17899	989	134.10019454701086	29223	265	136.96547048477518	816	34	127.50472379634456	1595	165	127.82687988361833	5947	37	134.51149231743938	3005	58	143.63271369104066	4042	101	132.78706070767393	1673	78	124.35558413547885	15203	102	156.2465707924438	749	9	76.4268094905104	2328	14	94.58999351610291	4411	49	108.9707445309582	phylum	Tenericutes
31969	7444	1	160.8025656951074	772	0	84.26854060216847	297	7	90.00058050041103	18000	5	110.70476676074627	12070	1	112.32610393388237	259	6	121.61176144195707	501	5	134.3783007707516	634	1	59.64310110162047	1061	0	83.47202975241284	1032	0	59.17131308351461	82	8	102.35187086361195	139	3	60.62146696320869	282	2	49.32666663213752	497	6	145.15541076215868	932	6	126.23031733092522	311	0	93.24858540485293	15085	12	156.92976528231415	260	2	52.78046545580224	1073	4	94.57549963439486	828	3	96.29141462625161	class	Mollicutes
2085	7443	0	160.80606432485177	562	4	93.31938977677879	272	0	93.71205831867364	178	1	53.32879880173451	289	3	49.15569571119138	253	0	122.737242418627	489	0	136.23642956681803	348	2	67.05734697705303	848	0	93.01861460215494	625	0	53.52315932412415	58	1	112.9086415729152	122	0	61.109396614823076	154	0	50.982684962040615	491	1	145.98210745860536	865	0	131.9923767395044	254	1	103.50771129120103	15073	0	157.00411063064476	99	0	52.79108369370094	103	0	55.01631571430281	191	0	89.7727810975691	order	Mycoplasmatales
2092	7443	2	160.80606432485177	558	33	93.67959280161689	272	1	93.71205831867364	177	15	53.33630613959742	286	26	49.223762449420654	253	5	122.737242418627	489	15	136.23642956681803	346	45	67.19929695957934	838	24	93.64294174537874	597	31	53.621792421423415	57	2	114.18774054787862	122	42	61.109396614823076	154	22	50.982684962040615	490	4	146.17437797868067	858	11	132.7370697898267	253	14	103.75477734373543	15073	7	157.00411063064476	99	14	52.79108369370094	96	6	55.24185303071863	191	13	89.7727810975691	family	Mycoplasmataceae
2093	0	0	-inf	130	20	52.7209362085211	61	9	54.66797225426575	83	47	47.00614792863133	152	23	46.992528164004355	11	11	45.135610459187944	46	4	56.453835059046334	86	24	47.673070118202645	255	23	54.52259447790878	378	14	50.823452881600694	12	6	64.36963286920933	39	9	54.90675544888674	46	31	48.02069505633169	16	7	58.89954196789415	46	23	54.86972022240922	23	15	53.64605568097724	18	1	51.793698910142524	60	24	45.56203861267809	42	21	48.375125046896564	59	10	49.50705901631521	genus	Mycoplasma
51364	0	0	-inf	0	0	-inf	0	0	-inf	0	0	-inf	0	0	-inf	0	0	-inf	0	0	-inf	0	0	-inf	0	0	-inf	65	65	43.82915172132817	0	0	-inf	0	0	-inf	0	0	-inf	0	0	-inf	0	0	-inf	0	0	-inf	0	0	-inf	0	0	-inf	0	0	-inf	0	0	-inf	species	Mycoplasma cottewii
51365	0	0	-inf	0	0	-inf	0	0	-inf	8	0	42.521745165000176	0	0	-inf	0	0	-inf	0	0	-inf	0	0	-inf	0	0	-inf	0	0	-inf	0	0	-inf	0	0	-inf	0	0	-inf	0	0	-inf	0	0	-inf	0	0	-inf	0	0	-inf	0	0	-inf	0	0	-inf	0	0	-inf	species	Mycoplasma yeatsii
743967	0	0	-inf	0	0	-inf	0	0	-inf	8	8	42.521745165000176	0	0	-inf	0	0	-inf	0	0	-inf	0	0	-inf	0	0	-inf	0	0	-inf	0	0	-inf	0	0	-inf	0	0	-inf	0	0	-inf	0	0	-inf	0	0	-inf	0	0	-inf	0	0	-inf	0	0	-inf	0	0	-inf	strain	Mycoplasma yeatsii GM274B
519450	0	0	-inf	49	49	53.441106656915444	0	0	-inf	12	12	50.932759896899775	45	45	46.25419071706739	0	0	-inf	0	0	-inf	36	36	46.36743024404081	0	0	-inf	98	98	50.35618172772212	0	0	-inf	0	0	-inf	0	0	-inf	0	0	-inf	0	0	-inf	0	0	-inf	0	0	-inf	0	0	-inf	10	10	46.14232706564054	0	0	-inf	species	Mycoplasma anserisalpingitidis
538220	0	0	-inf	0	0	-inf	0	0	-inf	0	0	-inf	0	0	-inf	0	0	-inf	0	0	-inf	0	0	-inf	0	0	-inf	8	8	40.986174208605625	0	0	-inf	0	0	-inf	0	0	-inf	0	0	-inf	0	0	-inf	0	0	-inf	0	0	-inf	0	0	-inf	0	0	-inf	0	0	-inf	species	Mycoplasma struthionis
656088	0	0	-inf	16	9	51.216752339470965	0	0	-inf	16	8	49.31999006544653	22	4	46.84846974044186	0	0	-inf	0	0	-inf	11	11	43.790352380599295	12	1	65.42027898745657	20	4	46.16977806750667	0	0	-inf	0	0	-inf	8	8	43.222542777142934	0	0	-inf	0	0	-inf	0	0	-inf	0	0	-inf	7	7	45.24782673515487	0	0	-inf	19	6	48.09486158452096	species_group	Mycoplasma mycoides group
2095	0	0	-inf	0	0	-inf	0	0	-inf	8	8	53.935028842544405	0	0	-inf	0	0	-inf	0	0	-inf	0	0	-inf	0	0	-inf	0	0	-inf	0	0	-inf	0	0	-inf	0	0	-inf	0	0	-inf	0	0	-inf	0	0	-inf	0	0	-inf	0	0	-inf	0	0	-inf	0	0	-inf	species	Mycoplasma capricolum
2102	0	0	-inf	0	0	-inf	0	0	-inf	0	0	-inf	11	11	47.960284245698205	0	0	-inf	0	0	-inf	0	0	-inf	11	4	67.30407845814945	0	0	-inf	0	0	-inf	0	0	-inf	0	0	-inf	0	0	-inf	0	0	-inf	0	0	-inf	0	0	-inf	0	0	-inf	0	0	-inf	13	13	49.79523808589417	species	Mycoplasma mycoides
40477	0	0	-inf	0	0	-inf	0	0	-inf	0	0	-inf	0	0	-inf	0	0	-inf	0	0	-inf	0	0	-inf	7	7	79.90842445313359	0	0	-inf	0	0	-inf	0	0	-inf	0	0	-inf	0	0	-inf	0	0	-inf	0	0	-inf	0	0	-inf	0	0	-inf	0	0	-inf	0	0	-inf	subspecies	Mycoplasma mycoides subsp. capri
2105	0	0	-inf	0	0	-inf	0	0	-inf	0	0	-inf	7	7	44.287456186974254	0	0	-inf	0	0	-inf	0	0	-inf	0	0	-inf	9	9	48.1239610623881	0	0	-inf	0	0	-inf	0	0	-inf	0	0	-inf	0	0	-inf	0	0	-inf	0	0	-inf	0	0	-inf	0	0	-inf	0	0	-inf	species	Mycoplasma leachii
1179777	0	0	-inf	7	7	45.06512058895939	0	0	-inf	0	0	-inf	0	0	-inf	0	0	-inf	0	0	-inf	0	0	-inf	0	0	-inf	7	7	42.38139124762485	0	0	-inf	0	0	-inf	0	0	-inf	0	0	-inf	0	0	-inf	0	0	-inf	0	0	-inf	0	0	-inf	0	0	-inf	0	0	-inf	species	Mycoplasma feriruminatoris
754515	0	0	-inf	37	37	55.380792639898004	52	52	55.95493870229786	0	0	-inf	26	26	49.97105546162178	0	0	-inf	42	42	57.67270562177256	15	15	58.82677141038692	130	130	58.955135262536544	144	144	57.16893111003375	6	6	67.48478041598844	22	22	59.226823577083785	7	7	53.844331593502915	9	9	65.74250393718353	9	9	60.2674989608933	8	8	66.15019908202638	0	0	-inf	29	29	46.897243357883674	11	11	56.16272188871165	13	13	57.557039689231125	species	Mycoplasma miroungigenitalium
1612150	0	0	-inf	0	0	-inf	0	0	-inf	0	0	-inf	0	0	-inf	0	0	-inf	0	0	-inf	0	0	-inf	0	0	-inf	0	0	-inf	0	0	-inf	0	0	-inf	0	0	-inf	0	0	-inf	0	0	-inf	0	0	-inf	9	9	48.852116395368014	0	0	-inf	0	0	-inf	0	0	-inf	species	Mycoplasma tullyi
2499220	0	0	-inf	0	0	-inf	0	0	-inf	0	0	-inf	9	9	52.7581529434292	0	0	-inf	0	0	-inf	0	0	-inf	0	0	-inf	0	0	-inf	0	0	-inf	0	0	-inf	0	0	-inf	0	0	-inf	0	0	-inf	0	0	-inf	0	0	-inf	0	0	-inf	0	0	-inf	0	0	-inf	species	Mycoplasma enhydrae
2683645	0	0	-inf	8	1	53.73390288177789	0	0	-inf	0	0	-inf	27	11	45.69588455794261	0	0	-inf	0	0	-inf	0	0	-inf	36	11	43.89103734222041	22	3	45.102820831330604	0	0	-inf	0	0	-inf	0	0	-inf	0	0	-inf	14	14	44.21900122699872	0	0	-inf	0	0	-inf	0	0	-inf	0	0	-inf	17	7	45.961090663951595	no_rank	unclassified Mycoplasma
2108	0	0	-inf	0	0	-inf	0	0	-inf	0	0	-inf	0	0	-inf	0	0	-inf	0	0	-inf	0	0	-inf	0	0	-inf	19	19	44.68988049245908	0	0	-inf	0	0	-inf	0	0	-inf	0	0	-inf	0	0	-inf	0	0	-inf	0	0	-inf	0	0	-inf	0	0	-inf	0	0	-inf	species	Mycoplasma sp.
640330	0	0	-inf	0	0	-inf	0	0	-inf	0	0	-inf	0	0	-inf	0	0	-inf	0	0	-inf	0	0	-inf	0	0	-inf	0	0	-inf	0	0	-inf	0	0	-inf	0	0	-inf	0	0	-inf	0	0	-inf	0	0	-inf	0	0	-inf	0	0	-inf	0	0	-inf	10	10	47.58999411071645	species	Mycoplasma sp. Pen4
2683967	0	0	-inf	7	7	54.62061587423456	0	0	-inf	0	0	-inf	8	8	45.98528137423857	0	0	-inf	0	0	-inf	0	0	-inf	0	0	-inf	0	0	-inf	0	0	-inf	0	0	-inf	0	0	-inf	0	0	-inf	0	0	-inf	0	0	-inf	0	0	-inf	0	0	-inf	0	0	-inf	0	0	-inf	species	Mycoplasma sp. NEAQ87857
2725994	0	0	-inf	0	0	-inf	0	0	-inf	0	0	-inf	8	8	45.375	0	0	-inf	0	0	-inf	0	0	-inf	0	0	-inf	0	0	-inf	0	0	-inf	0	0	-inf	0	0	-inf	0	0	-inf	0	0	-inf	0	0	-inf	0	0	-inf	0	0	-inf	0	0	-inf	0	0	-inf	species	Mycoplasma sp. 1654_15
2963127	0	0	-inf	0	0	-inf	0	0	-inf	0	0	-inf	0	0	-inf	0	0	-inf	0	0	-inf	0	0	-inf	17	17	44.63089159796205	0	0	-inf	0	0	-inf	0	0	-inf	0	0	-inf	0	0	-inf	0	0	-inf	0	0	-inf	0	0	-inf	0	0	-inf	0	0	-inf	0	0	-inf	species	Mycoplasma sp. 97/66
2967302	0	0	-inf	0	0	-inf	0	0	-inf	0	0	-inf	0	0	-inf	0	0	-inf	0	0	-inf	0	0	-inf	8	8	41.73247038817559	0	0	-inf	0	0	-inf	0	0	-inf	0	0	-inf	0	0	-inf	0	0	-inf	0	0	-inf	0	0	-inf	0	0	-inf	0	0	-inf	0	0	-inf	species	Mycoplasma sp. 1018B
2726117	0	0	-inf	0	0	-inf	0	0	-inf	0	0	-inf	0	0	-inf	0	0	-inf	0	0	-inf	0	0	-inf	54	54	52.95918886689412	7	7	50.28115808953137	0	0	-inf	8	8	51.94180169941204	0	0	-inf	0	0	-inf	0	0	-inf	0	0	-inf	8	8	55.1059975253191	0	0	-inf	0	0	-inf	0	0	-inf	species	Mycoplasma phocoeninasale
2129	7429	293	160.86811195657413	332	7	119.72383781987247	119	7	149.61882506884493	34	11	71.6251816143079	22	4	69.73464502938693	226	16	131.5467369336539	409	17	152.59116713855653	157	0	86.17560443148619	371	10	136.06250347712628	98	4	60.241344429110924	18	0	157.95079146993606	33	1	95.26727782428806	20	5	82.11960166570155	437	20	156.92347621874043	692	38	151.6712668354647	141	10	145.86743859975385	15048	627	157.16822710233816	0	0	-inf	20	6	74.51001149625331	99	3	125.19588724425823	genus	Ureaplasma
2130	44	36	109.2580314949667	0	0	-inf	9	9	119.67703805047276	0	0	-inf	0	0	-inf	7	7	100.12919399412466	11	11	115.49211561745489	13	13	157.92766372377454	277	277	152.60578098237553	0	0	-inf	18	18	157.95079146993606	0	0	-inf	0	0	-inf	392	376	158.51475822281793	612	590	155.60703156597455	116	116	148.4990692958483	122	113	100.20487578968735	0	0	-inf	0	0	-inf	83	83	126.00401444794383	species	Ureaplasma urealyticum
95664	8	0	120.4177553058023	0	0	-inf	0	0	-inf	0	0	-inf	0	0	-inf	0	0	-inf	0	0	-inf	0	0	-inf	0	0	-inf	0	0	-inf	0	0	-inf	0	0	-inf	0	0	-inf	16	0	139.6952123969856	22	0	145.26598520800158	0	0	-inf	9	0	102.16384105045242	0	0	-inf	0	0	-inf	0	0	-inf	no_rank	Ureaplasma urealyticum serovar 10
565575	8	8	120.4177553058023	0	0	-inf	0	0	-inf	0	0	-inf	0	0	-inf	0	0	-inf	0	0	-inf	0	0	-inf	0	0	-inf	0	0	-inf	0	0	-inf	0	0	-inf	0	0	-inf	16	16	139.6952123969856	22	22	145.26598520800158	0	0	-inf	9	9	102.16384105045242	0	0	-inf	0	0	-inf	0	0	-inf	strain	Ureaplasma urealyticum serovar 10 str. ATCC 33699
42094	26	26	44.33057879922584	39	39	74.31870781080397	0	0	-inf	0	0	-inf	0	0	-inf	0	0	-inf	7	7	60.16380779097645	102	102	86.73358975042017	0	0	-inf	0	0	-inf	0	0	-inf	0	0	-inf	15	15	77.24279249401948	0	0	-inf	12	12	44.47922376636817	0	0	-inf	0	0	-inf	0	0	-inf	14	14	78.2496101726711	0	0	-inf	species	Ureaplasma diversum
134821	7066	7028	161.2558101904267	286	286	125.77551715368075	103	103	150.92932396842798	23	23	78.86020609821715	18	18	75.42308984672914	203	203	134.42021793681383	374	367	155.6070408380252	42	42	62.61152649503349	84	84	78.48021374924589	94	86	60.81732316555327	0	0	-inf	32	32	91.85295138605599	0	0	-inf	25	25	123.01348489942819	30	30	112.10244310890769	15	15	134.11466261031583	14299	14203	157.57177069009833	0	0	-inf	0	0	-inf	13	13	118.53155360080918	species	Ureaplasma parvum
38504	38	38	140.84526766035265	0	0	-inf	0	0	-inf	0	0	-inf	0	0	-inf	0	0	-inf	7	7	124.2241002238122	0	0	-inf	0	0	-inf	8	8	61.948945998430304	0	0	-inf	0	0	-inf	0	0	-inf	0	0	-inf	0	0	-inf	0	0	-inf	96	85	128.81166208945086	0	0	-inf	0	0	-inf	0	0	-inf	no_rank	Ureaplasma parvum serovar 3
505682	0	0	-inf	0	0	-inf	0	0	-inf	0	0	-inf	0	0	-inf	0	0	-inf	0	0	-inf	0	0	-inf	0	0	-inf	0	0	-inf	0	0	-inf	0	0	-inf	0	0	-inf	0	0	-inf	0	0	-inf	0	0	-inf	11	11	129.5492682579617	0	0	-inf	0	0	-inf	0	0	-inf	strain	Ureaplasma parvum serovar 3 str. ATCC 27815
295595	0	0	-inf	0	0	-inf	0	0	-inf	9	2	46.85702068623534	7	7	46.99507315922769	0	0	-inf	0	0	-inf	0	0	-inf	0	0	-inf	0	0	-inf	0	0	-inf	0	0	-inf	0	0	-inf	0	0	-inf	0	0	-inf	0	0	-inf	0	0	-inf	0	0	-inf	0	0	-inf	0	0	-inf	genus	Candidatus Hepatoplasma
295596	0	0	-inf	0	0	-inf	0	0	-inf	7	7	47.75104886477176	0	0	-inf	0	0	-inf	0	0	-inf	0	0	-inf	0	0	-inf	0	0	-inf	0	0	-inf	0	0	-inf	0	0	-inf	0	0	-inf	0	0	-inf	0	0	-inf	0	0	-inf	0	0	-inf	0	0	-inf	0	0	-inf	species	Candidatus Hepatoplasma crinochetorum
2767358	12	0	138.77775370689508	63	19	64.46028090926298	8	1	73.125	36	29	49.5530406272197	64	44	49.6621888141736	11	5	51.46971270360513	19	3	49.30987740449406	42	14	59.941689208733784	157	25	72.41085080185812	68	21	57.480055266064625	25	5	112.5078210486802	8	8	46.8817279836453	30	30	48.40941337208524	24	0	63.99706235858175	88	18	56.900348257417924	64	15	51.34310641170306	0	0	-inf	25	18	65.93819077100197	21	21	50.45672711690005	20	20	56.1258343536188	genus	Mycoplasmopsis
2094	0	0	-inf	0	0	-inf	0	0	-inf	0	0	-inf	7	7	53.50275037245296	0	0	-inf	0	0	-inf	13	13	45.409498619254805	0	0	-inf	0	0	-inf	0	0	-inf	0	0	-inf	0	0	-inf	0	0	-inf	0	0	-inf	0	0	-inf	0	0	-inf	0	0	-inf	0	0	-inf	0	0	-inf	species	Mycoplasmopsis arginini
2112	0	0	-inf	0	0	-inf	0	0	-inf	0	0	-inf	0	0	-inf	0	0	-inf	0	0	-inf	7	7	42.38549782997643	0	0	-inf	0	0	-inf	0	0	-inf	0	0	-inf	0	0	-inf	0	0	-inf	7	7	41.78493487601533	0	0	-inf	0	0	-inf	0	0	-inf	0	0	-inf	0	0	-inf	species	Mycoplasmopsis bovigenitalium
2113	0	0	-inf	0	0	-inf	0	0	-inf	0	0	-inf	13	13	51.91722165801932	0	0	-inf	0	0	-inf	0	0	-inf	0	0	-inf	0	0	-inf	0	0	-inf	0	0	-inf	0	0	-inf	8	8	44.72039363004879	28	28	44.08423551385169	28	28	43.686431125817144	0	0	-inf	0	0	-inf	0	0	-inf	0	0	-inf	species	Mycoplasmopsis californica
2115	0	0	-inf	0	0	-inf	0	0	-inf	0	0	-inf	0	0	-inf	0	0	-inf	0	0	-inf	0	0	-inf	0	0	-inf	7	7	43.142857142857146	0	0	-inf	0	0	-inf	0	0	-inf	0	0	-inf	0	0	-inf	0	0	-inf	0	0	-inf	0	0	-inf	0	0	-inf	0	0	-inf	species	Mycoplasmopsis fermentans
29555	0	0	-inf	10	10	49.75430226951033	0	0	-inf	0	0	-inf	0	0	-inf	0	0	-inf	0	0	-inf	0	0	-inf	0	0	-inf	0	0	-inf	0	0	-inf	0	0	-inf	0	0	-inf	0	0	-inf	0	0	-inf	0	0	-inf	0	0	-inf	0	0	-inf	0	0	-inf	0	0	-inf	species	Mycoplasmopsis canis
29556	12	12	138.77775370689508	11	11	128.0	7	7	77.42857142857143	0	0	-inf	0	0	-inf	6	6	56.012193308819754	16	16	49.48427259157132	8	8	116.32995128834867	69	69	110.55610550521023	17	17	99.93274823918668	20	20	129.41137443927346	0	0	-inf	0	0	-inf	7	7	113.756612840069	28	28	83.24643699947494	21	21	68.14436536867453	0	0	-inf	7	7	112.14285714285714	0	0	-inf	0	0	-inf	species	Mycoplasmopsis gallinacea
33923	0	0	-inf	0	0	-inf	0	0	-inf	0	0	-inf	0	0	-inf	0	0	-inf	0	0	-inf	0	0	-inf	0	0	-inf	0	0	-inf	0	0	-inf	0	0	-inf	0	0	-inf	0	0	-inf	7	7	42.150546267023195	0	0	-inf	0	0	-inf	0	0	-inf	0	0	-inf	0	0	-inf	species	Mycoplasmopsis felis
35768	0	0	-inf	0	0	-inf	0	0	-inf	0	0	-inf	0	0	-inf	0	0	-inf	0	0	-inf	0	0	-inf	0	0	-inf	7	7	45.9542009351464	0	0	-inf	0	0	-inf	0	0	-inf	0	0	-inf	0	0	-inf	0	0	-inf	0	0	-inf	0	0	-inf	0	0	-inf	0	0	-inf	species	Mycoplasmopsis felifaucium
76629	0	0	-inf	0	0	-inf	0	0	-inf	7	7	44.556757239650494	0	0	-inf	0	0	-inf	0	0	-inf	0	0	-inf	0	0	-inf	0	0	-inf	0	0	-inf	0	0	-inf	0	0	-inf	0	0	-inf	0	0	-inf	0	0	-inf	0	0	-inf	0	0	-inf	0	0	-inf	0	0	-inf	species	Mycoplasmopsis gallopavonis
114881	0	0	-inf	0	0	-inf	0	0	-inf	0	0	-inf	0	0	-inf	0	0	-inf	0	0	-inf	0	0	-inf	0	0	-inf	0	0	-inf	0	0	-inf	0	0	-inf	0	0	-inf	9	9	42.430006409454315	0	0	-inf	0	0	-inf	0	0	-inf	0	0	-inf	0	0	-inf	0	0	-inf	species	Mycoplasmopsis columbina
171284	0	0	-inf	23	23	43.341207091674015	0	0	-inf	0	0	-inf	0	0	-inf	0	0	-inf	0	0	-inf	0	0	-inf	63	63	41.69134309645317	16	16	41.68025188226843	0	0	-inf	0	0	-inf	0	0	-inf	0	0	-inf	0	0	-inf	0	0	-inf	0	0	-inf	0	0	-inf	0	0	-inf	0	0	-inf	species	Mycoplasmopsis cynos
2923352	0	0	-inf	0	0	-inf	83	0	44.81076351778884	0	0	-inf	15	15	47.0339468216113	0	0	-inf	0	0	-inf	16	9	46.612858709887256	31	11	53.415783154785004	22	10	70.1251289934394	0	0	-inf	0	0	-inf	36	11	43.741288655094834	9	1	44.17377043018678	21	3	42.90916644815785	11	11	44.00577198187744	0	0	-inf	0	0	-inf	7	7	56.289198088234215	0	0	-inf	genus	Mesomycoplasma
2120	0	0	-inf	0	0	-inf	0	0	-inf	0	0	-inf	0	0	-inf	0	0	-inf	0	0	-inf	7	7	42.07208819399925	0	0	-inf	0	0	-inf	0	0	-inf	0	0	-inf	0	0	-inf	0	0	-inf	0	0	-inf	0	0	-inf	0	0	-inf	0	0	-inf	0	0	-inf	0	0	-inf	species	Mesomycoplasma neurolyticum
29562	0	0	-inf	0	0	-inf	83	83	44.81076351778884	0	0	-inf	0	0	-inf	0	0	-inf	0	0	-inf	0	0	-inf	7	7	87.37718838413457	12	12	91.98575757731311	0	0	-inf	0	0	-inf	25	25	42.174811785587266	8	8	44.461734523324026	18	18	42.53019855412158	0	0	-inf	0	0	-inf	0	0	-inf	0	0	-inf	0	0	-inf	species	Mesomycoplasma ovipneumoniae
171288	0	0	-inf	0	0	-inf	0	0	-inf	0	0	-inf	0	0	-inf	0	0	-inf	0	0	-inf	0	0	-inf	13	13	44.91547662009843	0	0	-inf	0	0	-inf	0	0	-inf	0	0	-inf	0	0	-inf	0	0	-inf	0	0	-inf	0	0	-inf	0	0	-inf	0	0	-inf	0	0	-inf	species	Mesomycoplasma molare
1665628	0	0	-inf	0	0	-inf	0	0	-inf	0	0	-inf	0	0	-inf	0	0	-inf	0	0	-inf	0	0	-inf	10	0	40.7	28	0	51.42016078527918	0	0	-inf	0	0	-inf	0	0	-inf	0	0	-inf	7	0	40.714285714285715	0	0	-inf	0	0	-inf	0	0	-inf	7	0	51.92323251774307	0	0	-inf	no_rank	unclassified Mycoplasmatales
2023991	0	0	-inf	0	0	-inf	0	0	-inf	0	0	-inf	0	0	-inf	0	0	-inf	0	0	-inf	0	0	-inf	10	10	40.7	28	28	51.42016078527918	0	0	-inf	0	0	-inf	0	0	-inf	0	0	-inf	7	7	40.714285714285715	0	0	-inf	0	0	-inf	0	0	-inf	7	7	51.92323251774307	0	0	-inf	species	Mycoplasmatales bacterium
186328	0	0	-inf	51	0	44.99888344415865	0	0	-inf	86	2	48.130843774807765	120	8	47.175665031083845	0	0	-inf	0	0	-inf	119	2	44.50110496895934	83	4	45.09269853498341	107	0	44.27586836134351	0	0	-inf	8	1	42.31307716974934	55	1	43.406013928739846	0	0	-inf	23	4	44.74366894686944	11	2	46.26505085535189	0	0	-inf	68	2	46.07037780272104	53	2	45.163050744985085	79	0	65.82321734523505	order	Entomoplasmatales
2131	0	0	-inf	44	0	45.41509088384835	0	0	-inf	54	0	45.50588129963568	72	0	48.862210639357166	0	0	-inf	0	0	-inf	87	0	43.57465602462369	79	0	45.23307596284784	69	0	44.69892816423535	0	0	-inf	7	0	42.07208819399925	27	0	43.840600237325376	0	0	-inf	19	0	44.91889650854014	9	0	45.89701776143539	0	0	-inf	41	0	46.07644574846976	34	0	44.541925359594366	62	0	70.97867481339141	family	Spiroplasmataceae
2132	0	0	-inf	44	31	45.41509088384835	0	0	-inf	54	35	45.50588129963568	72	56	48.862210639357166	0	0	-inf	0	0	-inf	87	63	43.57465602462369	79	62	45.23307596284784	69	42	44.69892816423535	0	0	-inf	7	7	42.07208819399925	27	19	43.840600237325376	0	0	-inf	19	9	44.91889650854014	9	9	45.89701776143539	0	0	-inf	41	41	46.07644574846976	34	34	44.541925359594366	62	62	70.97867481339141	genus	Spiroplasma
2133	0	0	-inf	0	0	-inf	0	0	-inf	0	0	-inf	0	0	-inf	0	0	-inf	0	0	-inf	0	0	-inf	0	0	-inf	0	0	-inf	0	0	-inf	0	0	-inf	8	8	46.272339443773774	0	0	-inf	0	0	-inf	0	0	-inf	0	0	-inf	0	0	-inf	0	0	-inf	0	0	-inf	species	Spiroplasma citri
2138	0	0	-inf	0	0	-inf	0	0	-inf	0	0	-inf	0	0	-inf	0	0	-inf	0	0	-inf	7	7	41.0	0	0	-inf	0	0	-inf	0	0	-inf	0	0	-inf	0	0	-inf	0	0	-inf	0	0	-inf	0	0	-inf	0	0	-inf	0	0	-inf	0	0	-inf	0	0	-inf	species	Spiroplasma poulsonii
2141	0	0	-inf	0	0	-inf	0	0	-inf	0	0	-inf	0	0	-inf	0	0	-inf	0	0	-inf	0	0	-inf	10	10	43.09984124788027	0	0	-inf	0	0	-inf	0	0	-inf	0	0	-inf	0	0	-inf	0	0	-inf	0	0	-inf	0	0	-inf	0	0	-inf	0	0	-inf	0	0	-inf	species	Spiroplasma ixodetis
216933	0	0	-inf	0	0	-inf	0	0	-inf	10	0	41.68700576850888	0	0	-inf	0	0	-inf	0	0	-inf	0	0	-inf	0	0	-inf	0	0	-inf	0	0	-inf	0	0	-inf	0	0	-inf	0	0	-inf	0	0	-inf	0	0	-inf	0	0	-inf	0	0	-inf	0	0	-inf	0	0	-inf	species	Spiroplasma chrysopicola
1276227	0	0	-inf	0	0	-inf	0	0	-inf	10	10	41.68700576850888	0	0	-inf	0	0	-inf	0	0	-inf	0	0	-inf	0	0	-inf	0	0	-inf	0	0	-inf	0	0	-inf	0	0	-inf	0	0	-inf	0	0	-inf	0	0	-inf	0	0	-inf	0	0	-inf	0	0	-inf	0	0	-inf	strain	Spiroplasma chrysopicola DF-1
216936	0	0	-inf	0	0	-inf	0	0	-inf	0	0	-inf	0	0	-inf	0	0	-inf	0	0	-inf	9	0	40.888888888888886	0	0	-inf	0	0	-inf	0	0	-inf	0	0	-inf	0	0	-inf	0	0	-inf	0	0	-inf	0	0	-inf	0	0	-inf	0	0	-inf	0	0	-inf	0	0	-inf	species	Spiroplasma diminutum
1276221	0	0	-inf	0	0	-inf	0	0	-inf	0	0	-inf	0	0	-inf	0	0	-inf	0	0	-inf	9	9	40.888888888888886	0	0	-inf	0	0	-inf	0	0	-inf	0	0	-inf	0	0	-inf	0	0	-inf	0	0	-inf	0	0	-inf	0	0	-inf	0	0	-inf	0	0	-inf	0	0	-inf	strain	Spiroplasma diminutum CUAS-1
216937	0	0	-inf	13	0	44.16747539586727	0	0	-inf	0	0	-inf	9	0	44.81276098307607	0	0	-inf	0	0	-inf	0	0	-inf	0	0	-inf	7	0	44.550401963197956	0	0	-inf	0	0	-inf	0	0	-inf	0	0	-inf	0	0	-inf	0	0	-inf	0	0	-inf	0	0	-inf	0	0	-inf	0	0	-inf	species	Spiroplasma floricola
1336749	0	0	-inf	13	13	44.16747539586727	0	0	-inf	0	0	-inf	9	9	44.81276098307607	0	0	-inf	0	0	-inf	0	0	-inf	0	0	-inf	7	7	44.550401963197956	0	0	-inf	0	0	-inf	0	0	-inf	0	0	-inf	0	0	-inf	0	0	-inf	0	0	-inf	0	0	-inf	0	0	-inf	0	0	-inf	strain	Spiroplasma floricola 23-6
216938	0	0	-inf	0	0	-inf	0	0	-inf	0	0	-inf	0	0	-inf	0	0	-inf	0	0	-inf	0	0	-inf	7	7	41.376619827898885	0	0	-inf	0	0	-inf	0	0	-inf	0	0	-inf	0	0	-inf	0	0	-inf	0	0	-inf	0	0	-inf	0	0	-inf	0	0	-inf	0	0	-inf	species	Spiroplasma helicoides
216946	0	0	-inf	0	0	-inf	0	0	-inf	0	0	-inf	0	0	-inf	0	0	-inf	0	0	-inf	0	0	-inf	0	0	-inf	7	7	41.54445474029187	0	0	-inf	0	0	-inf	0	0	-inf	0	0	-inf	0	0	-inf	0	0	-inf	0	0	-inf	0	0	-inf	0	0	-inf	0	0	-inf	species	Spiroplasma turonicum
301585	0	0	-inf	0	0	-inf	0	0	-inf	0	0	-inf	0	0	-inf	0	0	-inf	0	0	-inf	0	0	-inf	0	0	-inf	13	0	44.54185637223026	0	0	-inf	0	0	-inf	0	0	-inf	0	0	-inf	0	0	-inf	0	0	-inf	0	0	-inf	0	0	-inf	0	0	-inf	0	0	-inf	species	Spiroplasma platyhelix
1276218	0	0	-inf	0	0	-inf	0	0	-inf	0	0	-inf	0	0	-inf	0	0	-inf	0	0	-inf	0	0	-inf	0	0	-inf	13	13	44.54185637223026	0	0	-inf	0	0	-inf	0	0	-inf	0	0	-inf	0	0	-inf	0	0	-inf	0	0	-inf	0	0	-inf	0	0	-inf	0	0	-inf	strain	Spiroplasma platyhelix PALS-1
362837	0	0	-inf	0	0	-inf	0	0	-inf	0	0	-inf	0	0	-inf	0	0	-inf	0	0	-inf	0	0	-inf	0	0	-inf	0	0	-inf	0	0	-inf	0	0	-inf	0	0	-inf	0	0	-inf	10	10	45.00961099173585	0	0	-inf	0	0	-inf	0	0	-inf	0	0	-inf	0	0	-inf	species	Spiroplasma cantharicola
2637901	0	0	-inf	0	0	-inf	0	0	-inf	9	9	44.37225426949378	7	7	52.258740454577584	0	0	-inf	0	0	-inf	8	8	43.58962462275595	0	0	-inf	0	0	-inf	0	0	-inf	0	0	-inf	0	0	-inf	0	0	-inf	0	0	-inf	0	0	-inf	0	0	-inf	0	0	-inf	0	0	-inf	0	0	-inf	no_rank	unclassified Spiroplasma
33925	0	0	-inf	7	7	42.38272239468053	0	0	-inf	16	6	47.375	40	7	44.04836551295906	0	0	-inf	0	0	-inf	30	1	46.91361957520944	0	0	-inf	38	0	43.50768082451359	0	0	-inf	0	0	-inf	27	1	43.08069316852557	0	0	-inf	0	0	-inf	0	0	-inf	0	0	-inf	25	0	45.866056595910834	17	1	44.65977807400003	9	1	43.88250557659479	family	Entomoplasmataceae
46239	0	0	-inf	0	0	-inf	0	0	-inf	10	3	49.3	33	3	43.88140687479347	0	0	-inf	0	0	-inf	29	12	47.117537491595975	0	0	-inf	38	6	43.50768082451359	0	0	-inf	0	0	-inf	26	2	43.16071982885348	0	0	-inf	0	0	-inf	0	0	-inf	0	0	-inf	25	18	45.866056595910834	16	9	44.74574725065867	8	8	44.19272407805811	genus	Mesoplasma
2151	0	0	-inf	0	0	-inf	0	0	-inf	0	0	-inf	15	15	43.67695526217005	0	0	-inf	0	0	-inf	0	0	-inf	0	0	-inf	7	7	46.26496351901142	0	0	-inf	0	0	-inf	9	9	42.22222222222222	0	0	-inf	0	0	-inf	0	0	-inf	0	0	-inf	7	7	41.714285714285715	0	0	-inf	0	0	-inf	species	Mesoplasma florum
138853	0	0	-inf	0	0	-inf	0	0	-inf	7	0	41.714285714285715	15	0	44.32880652904226	0	0	-inf	0	0	-inf	0	0	-inf	0	0	-inf	0	0	-inf	0	0	-inf	0	0	-inf	15	0	43.04737854124365	0	0	-inf	0	0	-inf	0	0	-inf	0	0	-inf	0	0	-inf	7	0	44.14459904411711	0	0	-inf	species	Mesoplasma lactucae
81460	0	0	-inf	0	0	-inf	0	0	-inf	7	7	41.714285714285715	15	15	44.32880652904226	0	0	-inf	0	0	-inf	0	0	-inf	0	0	-inf	0	0	-inf	0	0	-inf	0	0	-inf	15	15	43.04737854124365	0	0	-inf	0	0	-inf	0	0	-inf	0	0	-inf	0	0	-inf	7	7	44.14459904411711	0	0	-inf	strain	Mesoplasma lactucae ATCC 49193
219745	0	0	-inf	0	0	-inf	0	0	-inf	0	0	-inf	0	0	-inf	0	0	-inf	0	0	-inf	0	0	-inf	0	0	-inf	10	10	41.511017299487776	0	0	-inf	0	0	-inf	0	0	-inf	0	0	-inf	0	0	-inf	0	0	-inf	0	0	-inf	0	0	-inf	0	0	-inf	0	0	-inf	species	Mesoplasma tabanidae
225999	0	0	-inf	0	0	-inf	0	0	-inf	0	0	-inf	0	0	-inf	0	0	-inf	0	0	-inf	0	0	-inf	0	0	-inf	15	15	43.227274608943596	0	0	-inf	0	0	-inf	0	0	-inf	0	0	-inf	0	0	-inf	0	0	-inf	0	0	-inf	0	0	-inf	0	0	-inf	0	0	-inf	species	Mesoplasma syrphidae
324078	0	0	-inf	0	0	-inf	0	0	-inf	0	0	-inf	0	0	-inf	0	0	-inf	0	0	-inf	17	17	48.99516405778554	0	0	-inf	0	0	-inf	0	0	-inf	0	0	-inf	0	0	-inf	0	0	-inf	0	0	-inf	0	0	-inf	0	0	-inf	0	0	-inf	0	0	-inf	0	0	-inf	species	Mesoplasma coleopterae
2919614	0	0	-inf	0	0	-inf	0	0	-inf	14	0	59.60057589418284	0	0	-inf	0	0	-inf	0	0	-inf	0	0	-inf	0	0	-inf	0	0	-inf	0	0	-inf	0	0	-inf	0	0	-inf	0	0	-inf	0	0	-inf	0	0	-inf	0	0	-inf	0	0	-inf	0	0	-inf	8	8	50.55172270674358	genus	Williamsoniiplasma
215578	0	0	-inf	0	0	-inf	0	0	-inf	14	14	59.60057589418284	0	0	-inf	0	0	-inf	0	0	-inf	0	0	-inf	0	0	-inf	0	0	-inf	0	0	-inf	0	0	-inf	0	0	-inf	0	0	-inf	0	0	-inf	0	0	-inf	0	0	-inf	0	0	-inf	0	0	-inf	0	0	-inf	species	Williamsoniiplasma somnilux
186329	0	0	-inf	76	0	61.500379091480056	18	0	49.402384217135456	69	4	53.90642579255645	115	0	47.08097445622755	0	0	-inf	7	0	53.91499428294958	86	0	58.4095052988511	101	0	45.85205375220931	260	0	79.91130823417463	0	0	-inf	6	0	51.62538477983289	50	1	49.0507261172769	0	0	-inf	38	0	50.44035331801903	39	0	46.4493370587154	0	0	-inf	46	0	49.584557634815376	86	0	67.97799808743768	88	0	55.959370088029466	order	Acholeplasmatales
2146	0	0	-inf	76	6	61.500379091480056	18	5	49.402384217135456	65	6	50.32550558196735	115	1	47.08097445622755	0	0	-inf	7	7	53.91499428294958	86	4	58.4095052988511	101	4	45.85205375220931	91	7	57.88315401231869	0	0	-inf	6	6	51.62538477983289	49	11	48.21502665028255	0	0	-inf	38	10	50.44035331801903	39	12	46.4493370587154	0	0	-inf	46	2	49.584557634815376	62	19	56.749707179836534	78	7	48.962625871979206	family	Acholeplasmataceae
2147	0	0	-inf	20	11	50.64224040021801	0	0	-inf	25	9	57.16661495864614	27	14	45.075987840547846	0	0	-inf	0	0	-inf	23	9	73.23970648776711	13	5	47.45318489901086	33	8	64.49341709577855	0	0	-inf	0	0	-inf	0	0	-inf	0	0	-inf	0	0	-inf	0	0	-inf	0	0	-inf	15	15	51.99795333340407	22	10	56.33000401568983	37	12	49.62405190127151	genus	Acholeplasma
35623	0	0	-inf	9	9	52.06565078613007	0	0	-inf	16	16	60.92920184677246	0	0	-inf	0	0	-inf	0	0	-inf	14	14	92.6840972392472	0	0	-inf	10	10	62.71290944792156	0	0	-inf	0	0	-inf	0	0	-inf	0	0	-inf	0	0	-inf	0	0	-inf	0	0	-inf	0	0	-inf	12	12	62.58107215903579	13	13	44.18532022526844	species	Acholeplasma oculi
264634	0	0	-inf	0	0	-inf	0	0	-inf	0	0	-inf	0	0	-inf	0	0	-inf	0	0	-inf	0	0	-inf	0	0	-inf	15	15	77.76527847654829	0	0	-inf	0	0	-inf	0	0	-inf	0	0	-inf	0	0	-inf	0	0	-inf	0	0	-inf	0	0	-inf	0	0	-inf	0	0	-inf	species	Acholeplasma equifetale
264636	0	0	-inf	0	0	-inf	0	0	-inf	0	0	-inf	13	13	43.925152978988415	0	0	-inf	0	0	-inf	0	0	-inf	8	8	45.00460135279614	0	0	-inf	0	0	-inf	0	0	-inf	0	0	-inf	0	0	-inf	0	0	-inf	0	0	-inf	0	0	-inf	0	0	-inf	0	0	-inf	12	12	43.72588984322123	species	Acholeplasma hippikon
33926	0	0	-inf	15	15	46.190338019574924	13	3	43.943617484981445	7	7	48.232691029841405	27	27	48.20387471696277	0	0	-inf	0	0	-inf	8	8	60.974242404917504	66	10	44.649016127566746	24	12	58.90651096085585	0	0	-inf	0	0	-inf	16	16	51.840889846493766	0	0	-inf	28	8	48.944695925908604	27	9	45.29300277542358	0	0	-inf	13	13	49.7669965193174	8	8	61.85812588140068	18	18	48.89895684720258	genus	Candidatus Phytoplasma
85620	0	0	-inf	0	0	-inf	0	0	-inf	0	0	-inf	0	0	-inf	0	0	-inf	0	0	-inf	0	0	-inf	0	0	-inf	12	0	61.87052609911195	0	0	-inf	0	0	-inf	0	0	-inf	0	0	-inf	0	0	-inf	0	0	-inf	0	0	-inf	0	0	-inf	0	0	-inf	0	0	-inf	species_group	Candidatus Phytoplasma asteris
281784	0	0	-inf	0	0	-inf	0	0	-inf	0	0	-inf	0	0	-inf	0	0	-inf	0	0	-inf	0	0	-inf	0	0	-inf	12	12	61.87052609911195	0	0	-inf	0	0	-inf	0	0	-inf	0	0	-inf	0	0	-inf	0	0	-inf	0	0	-inf	0	0	-inf	0	0	-inf	0	0	-inf	species	Bamboo witches'-broom phytoplasma
85625	0	0	-inf	0	0	-inf	0	0	-inf	0	0	-inf	0	0	-inf	0	0	-inf	0	0	-inf	0	0	-inf	13	0	44.67041010130089	0	0	-inf	0	0	-inf	0	0	-inf	0	0	-inf	0	0	-inf	0	0	-inf	0	0	-inf	0	0	-inf	0	0	-inf	0	0	-inf	0	0	-inf	species_group	16SrV (Elm yellows group)
135727	0	0	-inf	0	0	-inf	0	0	-inf	0	0	-inf	0	0	-inf	0	0	-inf	0	0	-inf	0	0	-inf	13	13	44.67041010130089	0	0	-inf	0	0	-inf	0	0	-inf	0	0	-inf	0	0	-inf	0	0	-inf	0	0	-inf	0	0	-inf	0	0	-inf	0	0	-inf	0	0	-inf	species	Candidatus Phytoplasma ziziphi
85632	0	0	-inf	0	0	-inf	10	0	44.0	0	0	-inf	0	0	-inf	0	0	-inf	0	0	-inf	0	0	-inf	12	0	44.84373197803141	0	0	-inf	0	0	-inf	0	0	-inf	0	0	-inf	0	0	-inf	20	0	48.08474809065822	18	0	45.632422890328236	0	0	-inf	0	0	-inf	0	0	-inf	0	0	-inf	species_group	16SrXII (Stolbur group)
69896	0	0	-inf	0	0	-inf	10	10	44.0	0	0	-inf	0	0	-inf	0	0	-inf	0	0	-inf	0	0	-inf	12	12	44.84373197803141	0	0	-inf	0	0	-inf	0	0	-inf	0	0	-inf	0	0	-inf	20	20	48.08474809065822	18	18	45.632422890328236	0	0	-inf	0	0	-inf	0	0	-inf	0	0	-inf	species	Candidatus Phytoplasma solani
590462	0	0	-inf	0	0	-inf	0	0	-inf	0	0	-inf	0	0	-inf	0	0	-inf	0	0	-inf	0	0	-inf	31	0	43.73355210871541	0	0	-inf	0	0	-inf	0	0	-inf	0	0	-inf	0	0	-inf	0	0	-inf	0	0	-inf	0	0	-inf	0	0	-inf	0	0	-inf	0	0	-inf	species_group	16SrXXII (Nigerian coconut lethal decline (LDN) group)
1775905	0	0	-inf	0	0	-inf	0	0	-inf	0	0	-inf	0	0	-inf	0	0	-inf	0	0	-inf	0	0	-inf	31	0	43.73355210871541	0	0	-inf	0	0	-inf	0	0	-inf	0	0	-inf	0	0	-inf	0	0	-inf	0	0	-inf	0	0	-inf	0	0	-inf	0	0	-inf	0	0	-inf	species_subgroup	16SrXXII-A
1775904	0	0	-inf	0	0	-inf	0	0	-inf	0	0	-inf	0	0	-inf	0	0	-inf	0	0	-inf	0	0	-inf	31	31	43.73355210871541	0	0	-inf	0	0	-inf	0	0	-inf	0	0	-inf	0	0	-inf	0	0	-inf	0	0	-inf	0	0	-inf	0	0	-inf	0	0	-inf	0	0	-inf	species	Candidatus Phytoplasma palmicola
2903100	0	0	-inf	0	0	-inf	0	0	-inf	8	0	44.76548935960936	9	0	50.315111196137345	0	0	-inf	0	0	-inf	14	0	42.002317233454235	0	0	-inf	7	0	42.44729811266381	0	0	-inf	0	0	-inf	0	0	-inf	0	0	-inf	0	0	-inf	0	0	-inf	0	0	-inf	0	0	-inf	0	0	-inf	0	0	-inf	genus	Mariniplasma
2735436	0	0	-inf	0	0	-inf	0	0	-inf	8	8	44.76548935960936	9	9	50.315111196137345	0	0	-inf	0	0	-inf	14	14	42.002317233454235	0	0	-inf	7	7	42.44729811266381	0	0	-inf	0	0	-inf	0	0	-inf	0	0	-inf	0	0	-inf	0	0	-inf	0	0	-inf	0	0	-inf	0	0	-inf	0	0	-inf	species	Mariniplasma anaerobium
2903105	0	0	-inf	12	0	46.05153483941889	0	0	-inf	8	0	49.05449766786176	14	0	47.20528166239389	0	0	-inf	0	0	-inf	0	0	-inf	11	0	43.61166734025026	8	0	45.67393975936308	0	0	-inf	0	0	-inf	0	0	-inf	0	0	-inf	0	0	-inf	0	0	-inf	0	0	-inf	9	0	48.248943652603515	0	0	-inf	0	0	-inf	genus	Alteracholeplasma
38986	0	0	-inf	12	0	46.05153483941889	0	0	-inf	8	0	49.05449766786176	14	1	47.20528166239389	0	0	-inf	0	0	-inf	0	0	-inf	11	0	43.61166734025026	8	0	45.67393975936308	0	0	-inf	0	0	-inf	0	0	-inf	0	0	-inf	0	0	-inf	0	0	-inf	0	0	-inf	9	0	48.248943652603515	0	0	-inf	0	0	-inf	species	Alteracholeplasma palmae
1318466	0	0	-inf	12	12	46.05153483941889	0	0	-inf	8	8	49.05449766786176	13	13	47.37491871334726	0	0	-inf	0	0	-inf	0	0	-inf	11	11	43.61166734025026	8	8	45.67393975936308	0	0	-inf	0	0	-inf	0	0	-inf	0	0	-inf	0	0	-inf	0	0	-inf	0	0	-inf	9	9	48.248943652603515	0	0	-inf	0	0	-inf	strain	Alteracholeplasma palmae J233
2903106	0	0	-inf	0	0	-inf	0	0	-inf	0	0	-inf	11	0	44.69986225543955	0	0	-inf	0	0	-inf	20	0	50.42314587538424	7	0	52.94605233772659	0	0	-inf	0	0	-inf	0	0	-inf	0	0	-inf	0	0	-inf	0	0	-inf	0	0	-inf	0	0	-inf	0	0	-inf	0	0	-inf	16	0	48.70143392733051	genus	Haploplasma
29552	0	0	-inf	0	0	-inf	0	0	-inf	0	0	-inf	11	11	44.69986225543955	0	0	-inf	0	0	-inf	20	20	50.42314587538424	7	7	52.94605233772659	0	0	-inf	0	0	-inf	0	0	-inf	0	0	-inf	0	0	-inf	0	0	-inf	0	0	-inf	0	0	-inf	0	0	-inf	0	0	-inf	16	16	48.70143392733051	species	Haploplasma axanthum
2903107	0	0	-inf	23	0	94.02647353662066	0	0	-inf	11	0	43.68537320394554	26	0	47.39797479095374	0	0	-inf	0	0	-inf	17	0	63.04467420969648	0	0	-inf	12	0	57.744833812813766	0	0	-inf	0	0	-inf	22	0	45.79262238424152	0	0	-inf	0	0	-inf	0	0	-inf	0	0	-inf	7	0	46.379297100960756	13	0	65.56578958780672	0	0	-inf	genus	Paracholeplasma
61635	0	0	-inf	23	23	94.02647353662066	0	0	-inf	11	11	43.68537320394554	26	26	47.39797479095374	0	0	-inf	0	0	-inf	17	17	63.04467420969648	0	0	-inf	12	12	57.744833812813766	0	0	-inf	0	0	-inf	22	22	45.79262238424152	0	0	-inf	0	0	-inf	0	0	-inf	0	0	-inf	7	7	46.379297100960756	13	13	65.56578958780672	0	0	-inf	species	Paracholeplasma brassicae
1151603	0	0	-inf	0	0	-inf	0	0	-inf	0	0	-inf	0	0	-inf	0	0	-inf	0	0	-inf	0	0	-inf	0	0	-inf	169	0	91.77262204594321	0	0	-inf	0	0	-inf	0	0	-inf	0	0	-inf	0	0	-inf	0	0	-inf	0	0	-inf	0	0	-inf	24	0	96.98441626540729	10	0	110.5339749732215	no_rank	unclassified Acholeplasmatales
1151607	0	0	-inf	0	0	-inf	0	0	-inf	0	0	-inf	0	0	-inf	0	0	-inf	0	0	-inf	0	0	-inf	0	0	-inf	169	169	91.77262204594321	0	0	-inf	0	0	-inf	0	0	-inf	0	0	-inf	0	0	-inf	0	0	-inf	0	0	-inf	0	0	-inf	24	24	96.98441626540729	10	10	110.5339749732215	species	Acholeplasmatales bacterium canine oral taxon 375
220136	0	0	-inf	83	0	67.96198100867231	0	0	-inf	17662	0	111.8284063548954	11545	0	115.2400767912715	0	0	-inf	0	0	-inf	80	0	51.41009631291699	29	0	45.182309562271236	40	0	52.45906172650819	16	0	93.63146414698872	0	0	-inf	21	0	53.887388710310766	0	0	-inf	0	0	-inf	7	0	55.5588126064902	0	0	-inf	45	0	66.58577441223842	827	0	105.61194808238045	467	0	112.02741964884211	no_rank	environmental samples
220137	0	0	-inf	83	83	67.96198100867231	0	0	-inf	17662	17662	111.8284063548954	11545	11545	115.2400767912715	0	0	-inf	0	0	-inf	80	80	51.41009631291699	29	29	45.182309562271236	40	40	52.45906172650819	16	16	93.63146414698872	0	0	-inf	21	21	53.887388710310766	0	0	-inf	0	0	-inf	7	7	55.5588126064902	0	0	-inf	45	45	66.58577441223842	827	827	105.61194808238045	467	467	112.02741964884211	species	uncultured Mollicutes bacterium
658142	0	0	-inf	116	0	89.37408798208273	0	0	-inf	7488	0	88.65588460024112	55638	0	104.40791044813074	0	0	-inf	0	0	-inf	52	0	51.12935032909067	11	0	61.733177724074025	390	0	61.887932355360554	0	0	-inf	0	0	-inf	67	0	92.70105378351852	24	0	54.89581103970494	48	0	47.69704762296008	42	0	47.58611423566786	0	0	-inf	424	0	94.3950474682581	897	0	84.14766837094642	1348	0	72.8898691791929	no_rank	environmental samples
658143	0	0	-inf	116	116	89.37408798208273	0	0	-inf	7488	7488	88.65588460024112	55638	55638	104.40791044813074	0	0	-inf	0	0	-inf	52	52	51.12935032909067	11	11	61.733177724074025	390	390	61.887932355360554	0	0	-inf	0	0	-inf	67	67	92.70105378351852	24	24	54.89581103970494	48	48	47.69704762296008	42	42	47.58611423566786	0	0	-inf	424	424	94.3950474682581	897	897	84.14766837094642	1348	1348	72.8898691791929	species	uncultured Tenericutes bacterium
713063	0	0	-inf	94	4	50.74811303505534	0	0	-inf	71	11	50.21201373208216	58	0	47.309050550426974	0	0	-inf	0	0	-inf	214	0	49.4671198077728	40	3	59.002977741186896	146	5	51.9661977971259	0	0	-inf	0	0	-inf	36	1	47.30085446146545	0	0	-inf	32	0	54.50257157052018	11	3	51.129214203391776	0	0	-inf	33	2	45.04495586187084	44	1	49.985719017008186	52	9	48.72518579102983	no_rank	unclassified Tenericutes
1911683	0	0	-inf	21	21	45.50031151276662	0	0	-inf	0	0	-inf	14	14	48.12387585929954	0	0	-inf	0	0	-inf	28	28	41.8889530598193	0	0	-inf	18	18	43.37996525142065	0	0	-inf	0	0	-inf	10	10	48.2906637611548	0	0	-inf	0	0	-inf	0	0	-inf	0	0	-inf	8	8	41.954542349411525	10	10	46.16781030248535	0	0	-inf	species	Tenericutes bacterium MZ-XQ
2231116	0	0	-inf	69	69	52.88655446068165	0	0	-inf	60	60	51.44170128894158	44	44	47.04978795214934	0	0	-inf	0	0	-inf	154	154	49.71321011299252	37	37	59.07900405823196	96	96	53.7905334654758	0	0	-inf	0	0	-inf	18	18	47.5082824224724	0	0	-inf	32	32	54.50257157052018	8	8	54.77817459305202	0	0	-inf	23	23	45.959897914119345	33	33	51.366888038643616	43	43	48.490955174633186	species	Tenericutes bacterium
2725268	0	0	-inf	0	0	-inf	0	0	-inf	0	0	-inf	0	0	-inf	0	0	-inf	0	0	-inf	32	32	54.91370611836218	0	0	-inf	27	27	53.30883000080242	0	0	-inf	0	0	-inf	7	7	46.3964341995293	0	0	-inf	0	0	-inf	0	0	-inf	0	0	-inf	0	0	-inf	0	0	-inf	0	0	-inf	species	Tenericutes bacterium zrk29
1912503	0	0	-inf	0	0	-inf	0	0	-inf	10	1	56.915160219313236	21	1	58.41053191000506	0	0	-inf	0	0	-inf	0	0	-inf	19	0	43.98558684236089	11	0	43.54545454545455	0	0	-inf	0	0	-inf	0	0	-inf	0	0	-inf	0	0	-inf	0	0	-inf	0	0	-inf	0	0	-inf	0	0	-inf	0	0	-inf	class	Candidatus Izimaplasma
2624196	0	0	-inf	0	0	-inf	0	0	-inf	9	0	56.38695051498002	20	0	59.33105850550532	0	0	-inf	0	0	-inf	0	0	-inf	7	0	43.46935111197017	11	0	43.54545454545455	0	0	-inf	0	0	-inf	0	0	-inf	0	0	-inf	0	0	-inf	0	0	-inf	0	0	-inf	0	0	-inf	0	0	-inf	0	0	-inf	no_rank	unclassified Candidatus Izimaplasma
1541959	0	0	-inf	0	0	-inf	0	0	-inf	9	9	56.38695051498002	20	20	59.33105850550532	0	0	-inf	0	0	-inf	0	0	-inf	7	7	43.46935111197017	11	11	43.54545454545455	0	0	-inf	0	0	-inf	0	0	-inf	0	0	-inf	0	0	-inf	0	0	-inf	0	0	-inf	0	0	-inf	0	0	-inf	0	0	-inf	species	Candidatus Izimaplasma bacterium HR1
2975519	0	0	-inf	0	0	-inf	0	0	-inf	0	0	-inf	0	0	-inf	0	0	-inf	0	0	-inf	0	0	-inf	12	0	44.286724351755474	0	0	-inf	0	0	-inf	0	0	-inf	0	0	-inf	0	0	-inf	0	0	-inf	0	0	-inf	0	0	-inf	0	0	-inf	0	0	-inf	0	0	-inf	order	Candidatus Izemoplasmatales
2975520	0	0	-inf	0	0	-inf	0	0	-inf	0	0	-inf	0	0	-inf	0	0	-inf	0	0	-inf	0	0	-inf	12	0	44.286724351755474	0	0	-inf	0	0	-inf	0	0	-inf	0	0	-inf	0	0	-inf	0	0	-inf	0	0	-inf	0	0	-inf	0	0	-inf	0	0	-inf	0	0	-inf	family	Candidatus Izemoplasmataceae
2975521	0	0	-inf	0	0	-inf	0	0	-inf	0	0	-inf	0	0	-inf	0	0	-inf	0	0	-inf	0	0	-inf	12	0	44.286724351755474	0	0	-inf	0	0	-inf	0	0	-inf	0	0	-inf	0	0	-inf	0	0	-inf	0	0	-inf	0	0	-inf	0	0	-inf	0	0	-inf	0	0	-inf	genus	Xianfuyuplasma
2782163	0	0	-inf	0	0	-inf	0	0	-inf	0	0	-inf	0	0	-inf	0	0	-inf	0	0	-inf	0	0	-inf	12	12	44.286724351755474	0	0	-inf	0	0	-inf	0	0	-inf	0	0	-inf	0	0	-inf	0	0	-inf	0	0	-inf	0	0	-inf	0	0	-inf	0	0	-inf	0	0	-inf	species	Xianfuyuplasma coldseepsis
2790996	13	1	101.45854522450428	46	0	61.62558557115903	234	0	142.72325053011804	691	5	124.91833137855825	685	4	142.39484356051452	178	0	133.02046279759992	8	0	121.19507794735416	19	4	61.18129683444541	15779	1	143.1063606312978	27379	4	142.15464034285205	700	0	133.76990662139977	1291	1	144.92483580101344	5525	1	140.43001843864874	2426	0	146.4067338124559	2929	5	139.9184599605988	1231	5	140.33758844503382	16	2	99.07816580820034	23	1	65.55828206437582	300	4	134.4156113385142	2134	2	139.2753569058454	order	Mycoplasmoidales
2790998	0	0	-inf	12	0	43.918675128633176	0	0	-inf	0	0	-inf	0	0	-inf	0	0	-inf	0	0	-inf	0	0	-inf	11	0	67.51005995084815	16	0	64.80032471153399	56	0	126.4521061052438	0	0	-inf	0	0	-inf	0	0	-inf	0	0	-inf	0	0	-inf	0	0	-inf	0	0	-inf	0	0	-inf	0	0	-inf	family	Mycoplasmoidaceae
2791001	0	0	-inf	12	5	43.918675128633176	0	0	-inf	0	0	-inf	0	0	-inf	0	0	-inf	0	0	-inf	0	0	-inf	11	4	67.51005995084815	16	3	64.80032471153399	56	0	126.4521061052438	0	0	-inf	0	0	-inf	0	0	-inf	0	0	-inf	0	0	-inf	0	0	-inf	0	0	-inf	0	0	-inf	0	0	-inf	genus	Malacoplasma
1318617	0	0	-inf	7	7	43.28987888249736	0	0	-inf	0	0	-inf	0	0	-inf	0	0	-inf	0	0	-inf	0	0	-inf	7	7	80.10405835220303	13	13	69.2837635337556	56	56	126.4521061052438	0	0	-inf	0	0	-inf	0	0	-inf	0	0	-inf	0	0	-inf	0	0	-inf	0	0	-inf	0	0	-inf	0	0	-inf	species	Candidatus Malacoplasma girerdii
2895623	12	0	95.68052926377935	34	0	67.87508337440345	234	2	142.72325053011804	686	1	125.39158288205071	681	1	142.98730563961857	178	1	133.02046279759992	8	8	121.19507794735416	15	3	53.18549913194713	15767	0	143.16538680419794	27359	0	142.2084866578892	644	0	134.40623710106553	1290	4	145.00033806757656	5524	0	140.44023386559275	2426	0	146.4067338124559	2924	0	139.98331748689768	1226	1	140.70466523019658	14	0	94.11985890362645	22	1	66.62911306730199	296	0	135.6543358160617	2132	0	139.36167200991534	family	Metamycoplasmataceae
2895509	12	0	95.68052926377935	34	3	67.87508337440345	232	0	143.60017510365353	685	8	125.50817106867423	680	21	143.13808720067283	177	3	133.51146711638742	0	0	-inf	12	12	56.04594154601839	15746	7	143.2126860079262	27344	9	142.26392004314957	638	1	134.3222384241067	1286	4	145.17118181576578	5524	5	140.44023386559275	2419	1	146.70968839562548	2913	4	140.3529966378963	1225	4	140.7860567936498	14	2	94.11985890362645	21	7	67.89716607050684	296	7	135.6543358160617	2132	2	139.36167200991534	genus	Metamycoplasma
2098	12	12	95.68052926377935	13	13	107.56513529808886	232	226	143.60017510365353	670	659	127.39095816281794	659	643	146.25176661357932	174	174	134.90717493524966	0	0	-inf	0	0	-inf	15719	15219	143.38331606431984	27335	26495	142.2935951999377	637	624	134.45627470813676	1282	1239	145.49315766523355	5519	5314	140.5267536489807	2418	2360	146.74895230620194	2909	2827	140.48625288881752	1221	1191	141.10357389688636	12	12	102.13983538756419	14	14	75.65672463937425	289	289	137.80703878393308	2130	2077	139.45187722849357	species	Metamycoplasma hominis
347256	0	0	-inf	0	0	-inf	6	6	153.7596855043145	0	0	-inf	8	8	150.87629792315423	0	0	-inf	0	0	-inf	0	0	-inf	265	265	126.0816940721895	447	447	128.79553356721075	13	13	108.7573115234912	18	18	129.4216484141907	84	84	122.26154181612934	36	36	138.68233897882456	57	57	127.68705025725103	22	22	119.29384407854539	0	0	-inf	0	0	-inf	0	0	-inf	27	27	145.25870125837707	strain	Metamycoplasma hominis ATCC 23114
1267000	0	0	-inf	0	0	-inf	0	0	-inf	11	11	116.74394220315176	8	8	152.2371585699639	0	0	-inf	0	0	-inf	0	0	-inf	235	235	145.37015228610392	393	393	142.34945701053982	0	0	-inf	25	25	133.02966148963708	121	121	137.90449244603943	22	22	148.45556846049897	25	25	141.61525999952917	8	8	126.58387391446895	0	0	-inf	0	0	-inf	0	0	-inf	26	26	137.7887628085239	strain	Metamycoplasma hominis ATCC 27545
2121	0	0	-inf	18	18	43.719457318435886	0	0	-inf	0	0	-inf	0	0	-inf	0	0	-inf	0	0	-inf	0	0	-inf	13	13	40.45584412271571	0	0	-inf	0	0	-inf	0	0	-inf	0	0	-inf	0	0	-inf	0	0	-inf	0	0	-inf	0	0	-inf	0	0	-inf	0	0	-inf	0	0	-inf	species	Metamycoplasma orale
29559	0	0	-inf	0	0	-inf	0	0	-inf	0	0	-inf	0	0	-inf	0	0	-inf	0	0	-inf	0	0	-inf	7	7	49.273215195522404	0	0	-inf	0	0	-inf	0	0	-inf	0	0	-inf	0	0	-inf	0	0	-inf	0	0	-inf	0	0	-inf	0	0	-inf	0	0	-inf	0	0	-inf	species	Metamycoplasma hyosynoviae
45363	0	0	-inf	0	0	-inf	0	0	-inf	7	7	40.671212115690714	0	0	-inf	0	0	-inf	0	0	-inf	0	0	-inf	0	0	-inf	0	0	-inf	0	0	-inf	0	0	-inf	0	0	-inf	0	0	-inf	0	0	-inf	0	0	-inf	0	0	-inf	0	0	-inf	0	0	-inf	0	0	-inf	species	Metamycoplasma alkalescens
2995234	0	0	-inf	0	0	-inf	0	0	-inf	0	0	-inf	0	0	-inf	0	0	-inf	0	0	-inf	0	0	-inf	21	1	107.6999933801425	15	1	41.15712088725066	6	0	143.3380964176853	0	0	-inf	0	0	-inf	7	1	41.714285714285715	11	11	42.08555686335948	0	0	-inf	0	0	-inf	0	0	-inf	0	0	-inf	0	0	-inf	genus	Mycoplasmoides
2096	0	0	-inf	0	0	-inf	0	0	-inf	0	0	-inf	0	0	-inf	0	0	-inf	0	0	-inf	0	0	-inf	0	0	-inf	0	0	-inf	0	0	-inf	0	0	-inf	0	0	-inf	6	6	41.833333333333336	0	0	-inf	0	0	-inf	0	0	-inf	0	0	-inf	0	0	-inf	0	0	-inf	species	Mycoplasmoides gallisepticum
2097	0	0	-inf	0	0	-inf	0	0	-inf	0	0	-inf	0	0	-inf	0	0	-inf	0	0	-inf	0	0	-inf	12	12	155.85635573384423	0	0	-inf	6	6	143.3380964176853	0	0	-inf	0	0	-inf	0	0	-inf	0	0	-inf	0	0	-inf	0	0	-inf	0	0	-inf	0	0	-inf	0	0	-inf	species	Mycoplasmoides genitalium
2104	0	0	-inf	0	0	-inf	0	0	-inf	0	0	-inf	0	0	-inf	0	0	-inf	0	0	-inf	0	0	-inf	0	0	-inf	14	14	41.005181575807	0	0	-inf	0	0	-inf	0	0	-inf	0	0	-inf	0	0	-inf	0	0	-inf	0	0	-inf	0	0	-inf	0	0	-inf	0	0	-inf	species	Mycoplasmoides pneumoniae
273136	0	0	-inf	0	0	-inf	0	0	-inf	0	0	-inf	0	0	-inf	0	0	-inf	0	0	-inf	0	0	-inf	8	0	43.163861725581725	0	0	-inf	0	0	-inf	0	0	-inf	0	0	-inf	0	0	-inf	0	0	-inf	0	0	-inf	0	0	-inf	0	0	-inf	0	0	-inf	0	0	-inf	species	Mycoplasma amphoriforme
572419	0	0	-inf	0	0	-inf	0	0	-inf	0	0	-inf	0	0	-inf	0	0	-inf	0	0	-inf	0	0	-inf	8	8	43.163861725581725	0	0	-inf	0	0	-inf	0	0	-inf	0	0	-inf	0	0	-inf	0	0	-inf	0	0	-inf	0	0	-inf	0	0	-inf	0	0	-inf	0	0	-inf	strain	Mycoplasma amphoriforme A39
1154676	0	0	-inf	0	0	-inf	0	0	-inf	16	0	47.85858040584251	0	0	-inf	0	0	-inf	0	0	-inf	0	0	-inf	0	0	-inf	0	0	-inf	0	0	-inf	0	0	-inf	58	0	45.49954484719144	0	0	-inf	0	0	-inf	0	0	-inf	0	0	-inf	10	0	43.978174593052024	0	0	-inf	0	0	-inf	phylum	Candidatus Eremiobacterota
2599633	0	0	-inf	0	0	-inf	0	0	-inf	16	0	47.85858040584251	0	0	-inf	0	0	-inf	0	0	-inf	0	0	-inf	0	0	-inf	0	0	-inf	0	0	-inf	0	0	-inf	58	0	45.49954484719144	0	0	-inf	0	0	-inf	0	0	-inf	0	0	-inf	10	0	43.978174593052024	0	0	-inf	0	0	-inf	no_rank	unclassified Candidatus Eremiobacteraeota
2052317	0	0	-inf	0	0	-inf	0	0	-inf	16	16	47.85858040584251	0	0	-inf	0	0	-inf	0	0	-inf	0	0	-inf	0	0	-inf	0	0	-inf	0	0	-inf	0	0	-inf	58	58	45.49954484719144	0	0	-inf	0	0	-inf	0	0	-inf	0	0	-inf	10	10	43.978174593052024	0	0	-inf	0	0	-inf	species	Candidatus Eremiobacteraeota bacterium
1798711	0	0	-inf	251	0	44.41158071074339	38	2	41.940593122997136	2793	0	71.25360107797344	8903	0	83.20249166643715	11	0	43.5871838193342	37	0	43.81344704384708	300	0	44.74661048772603	245	0	44.34482463840961	2054	0	45.63309885512247	26	5	49.50846457714369	23	0	44.91581245209744	2159	0	65.72025603624486	58	0	43.31312069091836	212	0	44.0367711863222	148	0	44.2058506190113	77	0	47.501096734292574	508	0	46.0826660756964	615	0	64.37762848300206	213	0	48.427017913364736	no_rank	Cyanobacteria/Melainabacteria group
1117	0	0	-inf	239	5	44.174021001926825	36	3	41.93271646835805	433	22	45.095723745657295	480	11	45.489224168752024	11	5	43.5871838193342	37	10	43.81344704384708	286	6	44.660296503242684	228	9	43.93819306781807	2035	80	45.59471840805717	21	4	45.52193398656023	23	8	44.91581245209744	444	19	45.30840105710288	58	10	43.31312069091836	204	11	43.962721359627615	137	16	43.76738368710373	77	20	47.501096734292574	469	8	45.723096205037486	232	14	45.62827330323484	184	2	46.385939831432886	phylum	Cyanobacteria
1161	0	0	-inf	40	5	45.21770624069221	7	7	44.900515318745434	81	13	44.20507647662732	80	8	42.561197181367135	0	0	-inf	8	0	44.99758227100344	56	20	43.528823262204675	29	11	42.50114676994279	1341	162	46.13941773809034	0	0	-inf	0	0	-inf	35	12	42.7514461851111	7	7	41.66802717617837	27	10	43.78031824801779	21	12	47.21896800969283	22	10	43.85831168960056	74	9	43.18596636235064	52	4	43.39332427369206	17	8	42.860829989923815	order	Nostocales
1162	0	0	-inf	8	8	43.76943088854518	0	0	-inf	26	2	43.331119432818646	28	2	41.97276129674457	0	0	-inf	8	0	44.99758227100344	21	9	43.84499819269546	9	1	41.64389526835008	23	4	46.30788641298224	0	0	-inf	0	0	-inf	0	0	-inf	0	0	-inf	17	1	44.321677700528284	9	1	43.2909478598981	12	0	43.90270604270298	26	0	43.25419982406099	11	0	43.83821328277571	0	0	-inf	family	Nostocaceae
1177	0	0	-inf	0	0	-inf	0	0	-inf	24	8	43.302331262430236	26	12	41.697100689870766	0	0	-inf	8	8	44.99758227100344	12	4	43.770530765644644	8	1	41.79240166155438	19	19	47.12404144277405	0	0	-inf	0	0	-inf	0	0	-inf	0	0	-inf	16	16	44.47490395149325	8	8	43.64042914638987	12	12	43.90270604270298	26	12	43.25419982406099	11	11	43.83821328277571	0	0	-inf	genus	Nostoc
2593658	0	0	-inf	0	0	-inf	0	0	-inf	16	6	42.58883790755135	14	14	41.80652956588559	0	0	-inf	0	0	-inf	8	8	44.18578841890032	7	7	41.98333845281705	0	0	-inf	0	0	-inf	0	0	-inf	0	0	-inf	0	0	-inf	0	0	-inf	0	0	-inf	0	0	-inf	14	6	43.5511371491733	0	0	-inf	0	0	-inf	no_rank	unclassified Nostoc
1261031	0	0	-inf	0	0	-inf	0	0	-inf	10	10	41.23843845837219	0	0	-inf	0	0	-inf	0	0	-inf	0	0	-inf	0	0	-inf	0	0	-inf	0	0	-inf	0	0	-inf	0	0	-inf	0	0	-inf	0	0	-inf	0	0	-inf	0	0	-inf	8	8	44.80961953039982	0	0	-inf	0	0	-inf	species	Nostoc sp. 'Peltigera membranacea cyanobiont' N6
1182	0	0	-inf	0	0	-inf	0	0	-inf	0	0	-inf	0	0	-inf	0	0	-inf	0	0	-inf	0	0	-inf	0	0	-inf	0	0	-inf	0	0	-inf	0	0	-inf	0	0	-inf	0	0	-inf	0	0	-inf	0	0	-inf	0	0	-inf	0	0	-inf	7	0	42.213945570518106	0	0	-inf	family	Scytonemataceae
1203	0	0	-inf	0	0	-inf	0	0	-inf	0	0	-inf	0	0	-inf	0	0	-inf	0	0	-inf	0	0	-inf	0	0	-inf	0	0	-inf	0	0	-inf	0	0	-inf	0	0	-inf	0	0	-inf	0	0	-inf	0	0	-inf	0	0	-inf	0	0	-inf	7	0	42.213945570518106	0	0	-inf	genus	Scytonema
2618749	0	0	-inf	0	0	-inf	0	0	-inf	0	0	-inf	0	0	-inf	0	0	-inf	0	0	-inf	0	0	-inf	0	0	-inf	0	0	-inf	0	0	-inf	0	0	-inf	0	0	-inf	0	0	-inf	0	0	-inf	0	0	-inf	0	0	-inf	0	0	-inf	7	7	42.213945570518106	0	0	-inf	no_rank	unclassified Scytonema
1185	0	0	-inf	0	0	-inf	0	0	-inf	0	0	-inf	0	0	-inf	0	0	-inf	0	0	-inf	0	0	-inf	0	0	-inf	17	0	43.84569555308301	0	0	-inf	0	0	-inf	0	0	-inf	0	0	-inf	0	0	-inf	0	0	-inf	0	0	-inf	0	0	-inf	0	0	-inf	0	0	-inf	family	Rivulariaceae
373984	0	0	-inf	0	0	-inf	0	0	-inf	0	0	-inf	0	0	-inf	0	0	-inf	0	0	-inf	0	0	-inf	0	0	-inf	17	0	43.84569555308301	0	0	-inf	0	0	-inf	0	0	-inf	0	0	-inf	0	0	-inf	0	0	-inf	0	0	-inf	0	0	-inf	0	0	-inf	0	0	-inf	genus	Rivularia
2676603	0	0	-inf	0	0	-inf	0	0	-inf	0	0	-inf	0	0	-inf	0	0	-inf	0	0	-inf	0	0	-inf	0	0	-inf	17	0	43.84569555308301	0	0	-inf	0	0	-inf	0	0	-inf	0	0	-inf	0	0	-inf	0	0	-inf	0	0	-inf	0	0	-inf	0	0	-inf	0	0	-inf	no_rank	unclassified Rivularia (in: Bacteria)
373994	0	0	-inf	0	0	-inf	0	0	-inf	0	0	-inf	0	0	-inf	0	0	-inf	0	0	-inf	0	0	-inf	0	0	-inf	17	17	43.84569555308301	0	0	-inf	0	0	-inf	0	0	-inf	0	0	-inf	0	0	-inf	0	0	-inf	0	0	-inf	0	0	-inf	0	0	-inf	0	0	-inf	species	Rivularia sp. PCC 7116
119859	0	0	-inf	0	0	-inf	0	0	-inf	0	0	-inf	0	0	-inf	0	0	-inf	0	0	-inf	0	0	-inf	0	0	-inf	10	0	42.2402317336539	0	0	-inf	0	0	-inf	0	0	-inf	0	0	-inf	0	0	-inf	0	0	-inf	0	0	-inf	0	0	-inf	0	0	-inf	0	0	-inf	family	Tolypothrichaceae
111782	0	0	-inf	0	0	-inf	0	0	-inf	0	0	-inf	0	0	-inf	0	0	-inf	0	0	-inf	0	0	-inf	0	0	-inf	10	0	42.2402317336539	0	0	-inf	0	0	-inf	0	0	-inf	0	0	-inf	0	0	-inf	0	0	-inf	0	0	-inf	0	0	-inf	0	0	-inf	0	0	-inf	genus	Tolypothrix
2649714	0	0	-inf	0	0	-inf	0	0	-inf	0	0	-inf	0	0	-inf	0	0	-inf	0	0	-inf	0	0	-inf	0	0	-inf	10	0	42.2402317336539	0	0	-inf	0	0	-inf	0	0	-inf	0	0	-inf	0	0	-inf	0	0	-inf	0	0	-inf	0	0	-inf	0	0	-inf	0	0	-inf	no_rank	unclassified Tolypothrix
1188	0	0	-inf	0	0	-inf	0	0	-inf	0	0	-inf	0	0	-inf	0	0	-inf	0	0	-inf	0	0	-inf	0	0	-inf	10	10	42.2402317336539	0	0	-inf	0	0	-inf	0	0	-inf	0	0	-inf	0	0	-inf	0	0	-inf	0	0	-inf	0	0	-inf	0	0	-inf	0	0	-inf	species	Tolypothrix sp. PCC 7601
1892259	0	0	-inf	9	9	43.162611470152584	0	0	-inf	9	1	48.09185638871642	14	14	42.92014042284766	0	0	-inf	0	0	-inf	7	7	44.0892933921643	9	2	42.03155401926895	228	10	43.36672315117501	0	0	-inf	0	0	-inf	14	0	42.953794355826574	0	0	-inf	0	0	-inf	0	0	-inf	0	0	-inf	16	6	43.327012519511186	16	1	43.645438131005626	9	9	42.757222825039854	family	Aphanizomenonaceae
110103	0	0	-inf	0	0	-inf	0	0	-inf	0	0	-inf	0	0	-inf	0	0	-inf	0	0	-inf	0	0	-inf	7	0	41.67363481121382	142	0	43.62109633816294	0	0	-inf	0	0	-inf	0	0	-inf	0	0	-inf	0	0	-inf	0	0	-inf	0	0	-inf	0	0	-inf	0	0	-inf	0	0	-inf	genus	Anabaenopsis
109266	0	0	-inf	0	0	-inf	0	0	-inf	0	0	-inf	0	0	-inf	0	0	-inf	0	0	-inf	0	0	-inf	7	0	41.67363481121382	0	0	-inf	0	0	-inf	0	0	-inf	0	0	-inf	0	0	-inf	0	0	-inf	0	0	-inf	0	0	-inf	0	0	-inf	0	0	-inf	0	0	-inf	species	Anabaenopsis circularis
1085406	0	0	-inf	0	0	-inf	0	0	-inf	0	0	-inf	0	0	-inf	0	0	-inf	0	0	-inf	0	0	-inf	7	7	41.67363481121382	0	0	-inf	0	0	-inf	0	0	-inf	0	0	-inf	0	0	-inf	0	0	-inf	0	0	-inf	0	0	-inf	0	0	-inf	0	0	-inf	0	0	-inf	strain	Anabaenopsis circularis NIES-21
156213	0	0	-inf	0	0	-inf	0	0	-inf	0	0	-inf	0	0	-inf	0	0	-inf	0	0	-inf	0	0	-inf	0	0	-inf	142	0	43.62109633816294	0	0	-inf	0	0	-inf	0	0	-inf	0	0	-inf	0	0	-inf	0	0	-inf	0	0	-inf	0	0	-inf	0	0	-inf	0	0	-inf	species	Anabaenopsis elenkinii
2779889	0	0	-inf	0	0	-inf	0	0	-inf	0	0	-inf	0	0	-inf	0	0	-inf	0	0	-inf	0	0	-inf	0	0	-inf	142	142	43.62109633816294	0	0	-inf	0	0	-inf	0	0	-inf	0	0	-inf	0	0	-inf	0	0	-inf	0	0	-inf	0	0	-inf	0	0	-inf	0	0	-inf	strain	Anabaenopsis elenkinii CCIBt3563
159191	0	0	-inf	0	0	-inf	0	0	-inf	0	0	-inf	0	0	-inf	0	0	-inf	0	0	-inf	0	0	-inf	0	0	-inf	20	1	41.71767144786405	0	0	-inf	0	0	-inf	0	0	-inf	0	0	-inf	0	0	-inf	0	0	-inf	0	0	-inf	0	0	-inf	0	0	-inf	0	0	-inf	genus	Nodularia
70799	0	0	-inf	0	0	-inf	0	0	-inf	0	0	-inf	0	0	-inf	0	0	-inf	0	0	-inf	0	0	-inf	0	0	-inf	8	0	42.23528137423857	0	0	-inf	0	0	-inf	0	0	-inf	0	0	-inf	0	0	-inf	0	0	-inf	0	0	-inf	0	0	-inf	0	0	-inf	0	0	-inf	species	Nodularia spumigena
1914872	0	0	-inf	0	0	-inf	0	0	-inf	0	0	-inf	0	0	-inf	0	0	-inf	0	0	-inf	0	0	-inf	0	0	-inf	8	8	42.23528137423857	0	0	-inf	0	0	-inf	0	0	-inf	0	0	-inf	0	0	-inf	0	0	-inf	0	0	-inf	0	0	-inf	0	0	-inf	0	0	-inf	strain	Nodularia spumigena UHCC 0039
137816	0	0	-inf	0	0	-inf	0	0	-inf	0	0	-inf	0	0	-inf	0	0	-inf	0	0	-inf	0	0	-inf	0	0	-inf	11	0	41.49737981485204	0	0	-inf	0	0	-inf	0	0	-inf	0	0	-inf	0	0	-inf	0	0	-inf	0	0	-inf	0	0	-inf	0	0	-inf	0	0	-inf	species	Nodularia sphaerocarpa
2761619	0	0	-inf	0	0	-inf	0	0	-inf	0	0	-inf	0	0	-inf	0	0	-inf	0	0	-inf	0	0	-inf	0	0	-inf	11	11	41.49737981485204	0	0	-inf	0	0	-inf	0	0	-inf	0	0	-inf	0	0	-inf	0	0	-inf	0	0	-inf	0	0	-inf	0	0	-inf	0	0	-inf	strain	Nodularia sphaerocarpa UHCC 0038
748770	0	0	-inf	0	0	-inf	0	0	-inf	0	0	-inf	0	0	-inf	0	0	-inf	0	0	-inf	0	0	-inf	0	0	-inf	56	0	43.91185302663363	0	0	-inf	0	0	-inf	0	0	-inf	0	0	-inf	0	0	-inf	0	0	-inf	0	0	-inf	0	0	-inf	15	7	43.02180067307267	0	0	-inf	genus	Dolichospermum
747522	0	0	-inf	0	0	-inf	0	0	-inf	0	0	-inf	0	0	-inf	0	0	-inf	0	0	-inf	0	0	-inf	0	0	-inf	0	0	-inf	0	0	-inf	0	0	-inf	0	0	-inf	0	0	-inf	0	0	-inf	0	0	-inf	0	0	-inf	0	0	-inf	8	0	43.3979707730092	0	0	-inf	species	Dolichospermum heterosporum
747523	0	0	-inf	0	0	-inf	0	0	-inf	0	0	-inf	0	0	-inf	0	0	-inf	0	0	-inf	0	0	-inf	0	0	-inf	0	0	-inf	0	0	-inf	0	0	-inf	0	0	-inf	0	0	-inf	0	0	-inf	0	0	-inf	0	0	-inf	0	0	-inf	8	8	43.3979707730092	0	0	-inf	strain	Dolichospermum heterosporum TAC447
2622029	0	0	-inf	0	0	-inf	0	0	-inf	0	0	-inf	0	0	-inf	0	0	-inf	0	0	-inf	0	0	-inf	0	0	-inf	56	0	43.91185302663363	0	0	-inf	0	0	-inf	0	0	-inf	0	0	-inf	0	0	-inf	0	0	-inf	0	0	-inf	0	0	-inf	0	0	-inf	0	0	-inf	no_rank	unclassified Dolichospermum
2529119	0	0	-inf	0	0	-inf	0	0	-inf	0	0	-inf	0	0	-inf	0	0	-inf	0	0	-inf	0	0	-inf	0	0	-inf	56	56	43.91185302663363	0	0	-inf	0	0	-inf	0	0	-inf	0	0	-inf	0	0	-inf	0	0	-inf	0	0	-inf	0	0	-inf	0	0	-inf	0	0	-inf	species	Dolichospermum sp. DET69
752201	0	0	-inf	0	0	-inf	0	0	-inf	8	1	48.85333843730597	0	0	-inf	0	0	-inf	0	0	-inf	0	0	-inf	0	0	-inf	0	0	-inf	0	0	-inf	0	0	-inf	14	0	42.953794355826574	0	0	-inf	0	0	-inf	0	0	-inf	0	0	-inf	10	0	43.77692135145268	0	0	-inf	0	0	-inf	genus	Sphaerospermopsis
289435	0	0	-inf	0	0	-inf	0	0	-inf	7	0	50.05298048224744	0	0	-inf	0	0	-inf	0	0	-inf	0	0	-inf	0	0	-inf	0	0	-inf	0	0	-inf	0	0	-inf	14	0	42.953794355826574	0	0	-inf	0	0	-inf	0	0	-inf	0	0	-inf	10	0	43.77692135145268	0	0	-inf	0	0	-inf	species	Sphaerospermopsis kisseleviana
1973480	0	0	-inf	0	0	-inf	0	0	-inf	7	7	50.05298048224744	0	0	-inf	0	0	-inf	0	0	-inf	0	0	-inf	0	0	-inf	0	0	-inf	0	0	-inf	0	0	-inf	14	14	42.953794355826574	0	0	-inf	0	0	-inf	0	0	-inf	0	0	-inf	10	10	43.77692135145268	0	0	-inf	0	0	-inf	strain	Sphaerospermopsis kisseleviana NIES-73
1892263	0	0	-inf	18	0	46.95789137783409	0	0	-inf	0	0	-inf	12	0	42.666666666666664	0	0	-inf	0	0	-inf	0	0	-inf	0	0	-inf	0	0	-inf	0	0	-inf	0	0	-inf	0	0	-inf	0	0	-inf	0	0	-inf	0	0	-inf	0	0	-inf	11	0	43.76667057811426	0	0	-inf	0	0	-inf	family	Hapalosiphonaceae
1190	0	0	-inf	18	18	46.95789137783409	0	0	-inf	0	0	-inf	12	12	42.666666666666664	0	0	-inf	0	0	-inf	0	0	-inf	0	0	-inf	0	0	-inf	0	0	-inf	0	0	-inf	0	0	-inf	0	0	-inf	0	0	-inf	0	0	-inf	0	0	-inf	11	11	43.76667057811426	0	0	-inf	0	0	-inf	genus	Fischerella
2661849	0	0	-inf	0	0	-inf	0	0	-inf	33	0	42.829350176635515	18	0	42.766269012775886	0	0	-inf	0	0	-inf	8	0	41.49954523827432	0	0	-inf	901	0	47.457823358350424	0	0	-inf	0	0	-inf	9	0	40.88547400853487	0	0	-inf	0	0	-inf	0	0	-inf	0	0	-inf	12	0	43.61289203008017	14	0	43.22059160819464	0	0	-inf	family	Calotrichaceae
1186	0	0	-inf	0	0	-inf	0	0	-inf	33	2	42.829350176635515	18	2	42.766269012775886	0	0	-inf	0	0	-inf	8	8	41.49954523827432	0	0	-inf	901	40	47.457823358350424	0	0	-inf	0	0	-inf	9	1	40.88547400853487	0	0	-inf	0	0	-inf	0	0	-inf	0	0	-inf	12	3	43.61289203008017	14	3	43.22059160819464	0	0	-inf	genus	Calothrix
938406	0	0	-inf	0	0	-inf	0	0	-inf	0	0	-inf	0	0	-inf	0	0	-inf	0	0	-inf	0	0	-inf	0	0	-inf	607	0	47.70694835327532	0	0	-inf	0	0	-inf	0	0	-inf	0	0	-inf	0	0	-inf	0	0	-inf	0	0	-inf	0	0	-inf	0	0	-inf	0	0	-inf	species	Calothrix brevissima
1973478	0	0	-inf	0	0	-inf	0	0	-inf	0	0	-inf	0	0	-inf	0	0	-inf	0	0	-inf	0	0	-inf	0	0	-inf	607	607	47.70694835327532	0	0	-inf	0	0	-inf	0	0	-inf	0	0	-inf	0	0	-inf	0	0	-inf	0	0	-inf	0	0	-inf	0	0	-inf	0	0	-inf	strain	Calothrix brevissima NIES-22
2619626	0	0	-inf	0	0	-inf	0	0	-inf	31	3	42.905944663919676	16	7	42.917123440503985	0	0	-inf	0	0	-inf	0	0	-inf	0	0	-inf	254	1	47.159225948267895	0	0	-inf	0	0	-inf	8	8	40.93917774426227	0	0	-inf	0	0	-inf	0	0	-inf	0	0	-inf	9	2	44.541349969571314	11	4	43.270103953355495	0	0	-inf	no_rank	unclassified Calothrix
99598	0	0	-inf	0	0	-inf	0	0	-inf	15	15	42.845878730337866	9	9	43.07804194954169	0	0	-inf	0	0	-inf	0	0	-inf	0	0	-inf	0	0	-inf	0	0	-inf	0	0	-inf	0	0	-inf	0	0	-inf	0	0	-inf	0	0	-inf	0	0	-inf	0	0	-inf	7	7	42.61752169555834	0	0	-inf	species	Calothrix sp. PCC 7507
1954172	0	0	-inf	0	0	-inf	0	0	-inf	13	13	43.03866676687246	0	0	-inf	0	0	-inf	0	0	-inf	0	0	-inf	0	0	-inf	253	253	47.18013175167967	0	0	-inf	0	0	-inf	0	0	-inf	0	0	-inf	0	0	-inf	0	0	-inf	0	0	-inf	7	7	45.30457633656632	0	0	-inf	0	0	-inf	species	Calothrix sp. NIES-2100
52604	0	0	-inf	0	0	-inf	0	0	-inf	0	0	-inf	7	7	45.625736954950035	0	0	-inf	0	0	-inf	0	0	-inf	10	0	41.71496190315259	0	0	-inf	0	0	-inf	0	0	-inf	0	0	-inf	0	0	-inf	0	0	-inf	0	0	-inf	0	0	-inf	0	0	-inf	0	0	-inf	0	0	-inf	order	Pleurocapsales
1890498	0	0	-inf	0	0	-inf	0	0	-inf	0	0	-inf	0	0	-inf	0	0	-inf	0	0	-inf	0	0	-inf	10	0	41.71496190315259	0	0	-inf	0	0	-inf	0	0	-inf	0	0	-inf	0	0	-inf	0	0	-inf	0	0	-inf	0	0	-inf	0	0	-inf	0	0	-inf	0	0	-inf	family	Dermocarpellaceae
102115	0	0	-inf	0	0	-inf	0	0	-inf	0	0	-inf	0	0	-inf	0	0	-inf	0	0	-inf	0	0	-inf	10	1	41.71496190315259	0	0	-inf	0	0	-inf	0	0	-inf	0	0	-inf	0	0	-inf	0	0	-inf	0	0	-inf	0	0	-inf	0	0	-inf	0	0	-inf	0	0	-inf	genus	Stanieria
2642663	0	0	-inf	0	0	-inf	0	0	-inf	0	0	-inf	0	0	-inf	0	0	-inf	0	0	-inf	0	0	-inf	9	0	41.52491980271357	0	0	-inf	0	0	-inf	0	0	-inf	0	0	-inf	0	0	-inf	0	0	-inf	0	0	-inf	0	0	-inf	0	0	-inf	0	0	-inf	0	0	-inf	no_rank	unclassified Stanieria
1807358	0	0	-inf	0	0	-inf	0	0	-inf	0	0	-inf	0	0	-inf	0	0	-inf	0	0	-inf	0	0	-inf	9	9	41.52491980271357	0	0	-inf	0	0	-inf	0	0	-inf	0	0	-inf	0	0	-inf	0	0	-inf	0	0	-inf	0	0	-inf	0	0	-inf	0	0	-inf	0	0	-inf	species	Stanieria sp. NIES-3757
307596	0	0	-inf	14	0	45.60556444074795	0	0	-inf	20	0	47.22032165615481	29	0	47.45019121426706	0	0	-inf	0	0	-inf	7	0	41.8977530353517	8	0	45.68889278016383	10	0	52.07766952966368	0	0	-inf	0	0	-inf	0	0	-inf	9	0	45.83903317246896	14	0	45.48105622472029	0	0	-inf	0	0	-inf	43	0	44.83928756377606	0	0	-inf	13	0	48.73658949425358	class	Gloeobacteria
307595	0	0	-inf	14	0	45.60556444074795	0	0	-inf	20	0	47.22032165615481	29	0	47.45019121426706	0	0	-inf	0	0	-inf	7	0	41.8977530353517	8	0	45.68889278016383	10	0	52.07766952966368	0	0	-inf	0	0	-inf	0	0	-inf	9	0	45.83903317246896	14	0	45.48105622472029	0	0	-inf	0	0	-inf	43	0	44.83928756377606	0	0	-inf	13	0	48.73658949425358	order	Gloeobacterales
1890422	0	0	-inf	14	5	45.60556444074795	0	0	-inf	20	0	47.22032165615481	29	6	47.45019121426706	0	0	-inf	0	0	-inf	7	0	41.8977530353517	8	0	45.68889278016383	10	10	52.07766952966368	0	0	-inf	0	0	-inf	0	0	-inf	9	0	45.83903317246896	14	0	45.48105622472029	0	0	-inf	0	0	-inf	43	0	44.83928756377606	0	0	-inf	13	3	48.73658949425358	family	Gloeobacteraceae
33071	0	0	-inf	0	0	-inf	0	0	-inf	8	8	46.35709706929603	0	0	-inf	0	0	-inf	0	0	-inf	7	7	41.8977530353517	8	0	45.68889278016383	0	0	-inf	0	0	-inf	0	0	-inf	0	0	-inf	9	0	45.83903317246896	14	1	45.48105622472029	0	0	-inf	0	0	-inf	10	10	46.5644759037962	0	0	-inf	10	10	47.25062858315537	genus	Gloeobacter
33072	0	0	-inf	0	0	-inf	0	0	-inf	0	0	-inf	0	0	-inf	0	0	-inf	0	0	-inf	0	0	-inf	8	0	45.68889278016383	0	0	-inf	0	0	-inf	0	0	-inf	0	0	-inf	0	0	-inf	0	0	-inf	0	0	-inf	0	0	-inf	0	0	-inf	0	0	-inf	0	0	-inf	species	Gloeobacter violaceus
251221	0	0	-inf	0	0	-inf	0	0	-inf	0	0	-inf	0	0	-inf	0	0	-inf	0	0	-inf	0	0	-inf	8	8	45.68889278016383	0	0	-inf	0	0	-inf	0	0	-inf	0	0	-inf	0	0	-inf	0	0	-inf	0	0	-inf	0	0	-inf	0	0	-inf	0	0	-inf	0	0	-inf	strain	Gloeobacter violaceus PCC 7421
1416614	0	0	-inf	0	0	-inf	0	0	-inf	0	0	-inf	0	0	-inf	0	0	-inf	0	0	-inf	0	0	-inf	0	0	-inf	0	0	-inf	0	0	-inf	0	0	-inf	0	0	-inf	9	9	45.83903317246896	13	13	45.90267593431416	0	0	-inf	0	0	-inf	0	0	-inf	0	0	-inf	0	0	-inf	species	Gloeobacter kilaueensis
2857076	0	0	-inf	9	0	45.974136005757394	0	0	-inf	12	0	47.795804714060665	23	0	47.40267852062629	0	0	-inf	0	0	-inf	0	0	-inf	0	0	-inf	0	0	-inf	0	0	-inf	0	0	-inf	0	0	-inf	0	0	-inf	0	0	-inf	0	0	-inf	0	0	-inf	33	0	44.31650321831542	0	0	-inf	0	0	-inf	genus	Anthocerotibacter
2857077	0	0	-inf	9	0	45.974136005757394	0	0	-inf	12	0	47.795804714060665	23	0	47.40267852062629	0	0	-inf	0	0	-inf	0	0	-inf	0	0	-inf	0	0	-inf	0	0	-inf	0	0	-inf	0	0	-inf	0	0	-inf	0	0	-inf	0	0	-inf	0	0	-inf	33	0	44.31650321831542	0	0	-inf	0	0	-inf	species	Anthocerotibacter panamensis
2778476	0	0	-inf	9	9	45.974136005757394	0	0	-inf	12	12	47.795804714060665	23	23	47.40267852062629	0	0	-inf	0	0	-inf	0	0	-inf	0	0	-inf	0	0	-inf	0	0	-inf	0	0	-inf	0	0	-inf	0	0	-inf	0	0	-inf	0	0	-inf	0	0	-inf	33	33	44.31650321831542	0	0	-inf	0	0	-inf	strain	Anthocerotibacter panamensis C109
1301283	0	0	-inf	57	0	43.1321744398354	0	0	-inf	53	0	46.262285484444824	40	0	43.7909548924291	6	6	44.25318909354658	0	0	-inf	51	0	42.99632312498768	53	0	44.82508352024083	407	0	44.17459170846245	0	0	-inf	9	1	46.813900422235406	73	0	47.019948705756406	12	5	43.54163056034262	27	0	42.71130314607586	20	0	42.59985207035849	19	0	43.32498270084177	42	0	43.34781132163679	25	0	45.67739390136299	23	0	46.922769628223485	subclass	Oscillatoriophycideae
1118	0	0	-inf	12	12	44.77304115618002	0	0	-inf	31	10	46.84269610665713	16	8	43.71171753460984	0	0	-inf	0	0	-inf	34	5	42.55187370997333	15	8	45.30485480931099	119	7	44.748127178012496	0	0	-inf	0	0	-inf	38	14	50.4364813398299	0	0	-inf	10	10	43.515836345502514	13	6	42.85592182477546	8	0	40.45584412271571	14	2	43.77417893526456	13	4	44.70923273606666	9	9	49.99154239491679	order	Chroococcales
1890449	0	0	-inf	0	0	-inf	0	0	-inf	0	0	-inf	0	0	-inf	0	0	-inf	0	0	-inf	0	0	-inf	0	0	-inf	53	0	41.593265746432316	0	0	-inf	0	0	-inf	7	0	60.565273059906076	0	0	-inf	0	0	-inf	0	0	-inf	8	0	40.45584412271571	0	0	-inf	0	0	-inf	0	0	-inf	family	Microcystaceae
1125	0	0	-inf	0	0	-inf	0	0	-inf	0	0	-inf	0	0	-inf	0	0	-inf	0	0	-inf	0	0	-inf	0	0	-inf	53	44	41.593265746432316	0	0	-inf	0	0	-inf	7	7	60.565273059906076	0	0	-inf	0	0	-inf	0	0	-inf	8	1	40.45584412271571	0	0	-inf	0	0	-inf	0	0	-inf	genus	Microcystis
1126	0	0	-inf	0	0	-inf	0	0	-inf	0	0	-inf	0	0	-inf	0	0	-inf	0	0	-inf	0	0	-inf	0	0	-inf	9	9	43.00541924836434	0	0	-inf	0	0	-inf	0	0	-inf	0	0	-inf	0	0	-inf	0	0	-inf	0	0	-inf	0	0	-inf	0	0	-inf	0	0	-inf	species	Microcystis aeruginosa
2643300	0	0	-inf	0	0	-inf	0	0	-inf	0	0	-inf	0	0	-inf	0	0	-inf	0	0	-inf	0	0	-inf	0	0	-inf	0	0	-inf	0	0	-inf	0	0	-inf	0	0	-inf	0	0	-inf	0	0	-inf	0	0	-inf	7	0	40.45584412271571	0	0	-inf	0	0	-inf	0	0	-inf	no_rank	unclassified Microcystis
1967666	0	0	-inf	0	0	-inf	0	0	-inf	0	0	-inf	0	0	-inf	0	0	-inf	0	0	-inf	0	0	-inf	0	0	-inf	0	0	-inf	0	0	-inf	0	0	-inf	0	0	-inf	0	0	-inf	0	0	-inf	0	0	-inf	7	7	40.45584412271571	0	0	-inf	0	0	-inf	0	0	-inf	species	Microcystis sp. MC19
1890464	0	0	-inf	0	0	-inf	0	0	-inf	7	7	41.34170271225524	0	0	-inf	0	0	-inf	0	0	-inf	21	0	41.54420656008986	7	7	48.012841267951025	59	1	47.155299887885846	0	0	-inf	0	0	-inf	0	0	-inf	0	0	-inf	0	0	-inf	7	7	42.880210229641015	0	0	-inf	0	0	-inf	9	9	41.8022250632074	0	0	-inf	family	Chroococcaceae
669357	0	0	-inf	0	0	-inf	0	0	-inf	0	0	-inf	0	0	-inf	0	0	-inf	0	0	-inf	21	0	41.54420656008986	0	0	-inf	58	0	47.244184368711466	0	0	-inf	0	0	-inf	0	0	-inf	0	0	-inf	0	0	-inf	0	0	-inf	0	0	-inf	0	0	-inf	0	0	-inf	0	0	-inf	genus	Geminocystis
2625037	0	0	-inf	0	0	-inf	0	0	-inf	0	0	-inf	0	0	-inf	0	0	-inf	0	0	-inf	21	1	41.54420656008986	0	0	-inf	58	0	47.244184368711466	0	0	-inf	0	0	-inf	0	0	-inf	0	0	-inf	0	0	-inf	0	0	-inf	0	0	-inf	0	0	-inf	0	0	-inf	0	0	-inf	no_rank	unclassified Geminocystis
1615909	0	0	-inf	0	0	-inf	0	0	-inf	0	0	-inf	0	0	-inf	0	0	-inf	0	0	-inf	20	20	41.59862468195857	0	0	-inf	14	14	43.13131740050628	0	0	-inf	0	0	-inf	0	0	-inf	0	0	-inf	0	0	-inf	0	0	-inf	0	0	-inf	0	0	-inf	0	0	-inf	0	0	-inf	species	Geminocystis sp. NIES-3708
1617448	0	0	-inf	0	0	-inf	0	0	-inf	0	0	-inf	0	0	-inf	0	0	-inf	0	0	-inf	0	0	-inf	0	0	-inf	44	44	48.552823858594934	0	0	-inf	0	0	-inf	0	0	-inf	0	0	-inf	0	0	-inf	0	0	-inf	0	0	-inf	0	0	-inf	0	0	-inf	0	0	-inf	species	Geminocystis sp. NIES-3709
2815910	0	0	-inf	0	0	-inf	0	0	-inf	14	0	48.37059831846313	8	1	44.472097078502756	0	0	-inf	0	0	-inf	8	0	46.014087296526014	0	0	-inf	0	0	-inf	0	0	-inf	0	0	-inf	17	0	47.42399292984089	0	0	-inf	0	0	-inf	0	0	-inf	0	0	-inf	12	0	44.091532476960516	0	0	-inf	0	0	-inf	family	Geminocystaceae
102234	0	0	-inf	0	0	-inf	0	0	-inf	14	1	48.37059831846313	7	7	44.23772546511628	0	0	-inf	0	0	-inf	8	1	46.014087296526014	0	0	-inf	0	0	-inf	0	0	-inf	0	0	-inf	17	1	47.42399292984089	0	0	-inf	0	0	-inf	0	0	-inf	0	0	-inf	12	12	44.091532476960516	0	0	-inf	0	0	-inf	genus	Cyanobacterium
102235	0	0	-inf	0	0	-inf	0	0	-inf	13	0	47.70863021037332	0	0	-inf	0	0	-inf	0	0	-inf	7	0	46.0	0	0	-inf	0	0	-inf	0	0	-inf	0	0	-inf	16	0	47.7711138826379	0	0	-inf	0	0	-inf	0	0	-inf	0	0	-inf	0	0	-inf	0	0	-inf	0	0	-inf	species	Cyanobacterium stanieri
292563	0	0	-inf	0	0	-inf	0	0	-inf	13	13	47.70863021037332	0	0	-inf	0	0	-inf	0	0	-inf	7	7	46.0	0	0	-inf	0	0	-inf	0	0	-inf	0	0	-inf	16	16	47.7711138826379	0	0	-inf	0	0	-inf	0	0	-inf	0	0	-inf	0	0	-inf	0	0	-inf	0	0	-inf	strain	Cyanobacterium stanieri PCC 7202
1150	0	0	-inf	45	8	42.69460998214351	0	0	-inf	22	14	45.44443415314567	24	17	43.84377979764195	0	0	-inf	0	0	-inf	17	9	43.88522195501641	38	2	44.63570011666051	288	7	43.93761003875254	0	0	-inf	8	1	47.255104069082094	35	2	43.31057041733374	7	7	44.53358067661346	17	6	42.238048322883714	7	7	42.12429395501268	11	11	45.411628939478916	28	1	43.1346275148229	12	12	46.72623516376734	14	14	44.949987135349225	order	Oscillatoriales
1892251	0	0	-inf	0	0	-inf	0	0	-inf	8	0	47.890833850426766	7	0	47.714285714285715	0	0	-inf	0	0	-inf	0	0	-inf	0	0	-inf	0	0	-inf	0	0	-inf	0	0	-inf	0	0	-inf	0	0	-inf	0	0	-inf	0	0	-inf	0	0	-inf	0	0	-inf	0	0	-inf	0	0	-inf	family	Coleofasciculaceae
63132	0	0	-inf	0	0	-inf	0	0	-inf	8	0	47.890833850426766	7	0	47.714285714285715	0	0	-inf	0	0	-inf	0	0	-inf	0	0	-inf	0	0	-inf	0	0	-inf	0	0	-inf	0	0	-inf	0	0	-inf	0	0	-inf	0	0	-inf	0	0	-inf	0	0	-inf	0	0	-inf	0	0	-inf	genus	Geitlerinema
2648775	0	0	-inf	0	0	-inf	0	0	-inf	8	0	47.890833850426766	7	0	47.714285714285715	0	0	-inf	0	0	-inf	0	0	-inf	0	0	-inf	0	0	-inf	0	0	-inf	0	0	-inf	0	0	-inf	0	0	-inf	0	0	-inf	0	0	-inf	0	0	-inf	0	0	-inf	0	0	-inf	0	0	-inf	no_rank	unclassified Geitlerinema
1173025	0	0	-inf	0	0	-inf	0	0	-inf	8	8	47.890833850426766	7	7	47.714285714285715	0	0	-inf	0	0	-inf	0	0	-inf	0	0	-inf	0	0	-inf	0	0	-inf	0	0	-inf	0	0	-inf	0	0	-inf	0	0	-inf	0	0	-inf	0	0	-inf	0	0	-inf	0	0	-inf	0	0	-inf	species	Geitlerinema sp. PCC 7407
1892252	0	0	-inf	0	0	-inf	0	0	-inf	0	0	-inf	0	0	-inf	0	0	-inf	0	0	-inf	0	0	-inf	27	1	45.36642628097826	8	0	41.39429111656884	0	0	-inf	0	0	-inf	14	0	44.46041020392493	0	0	-inf	0	0	-inf	0	0	-inf	0	0	-inf	9	9	44.879687659652795	0	0	-inf	0	0	-inf	family	Microcoleaceae
44471	0	0	-inf	0	0	-inf	0	0	-inf	0	0	-inf	0	0	-inf	0	0	-inf	0	0	-inf	0	0	-inf	0	0	-inf	0	0	-inf	0	0	-inf	0	0	-inf	7	0	45.472665409300205	0	0	-inf	0	0	-inf	0	0	-inf	0	0	-inf	0	0	-inf	0	0	-inf	0	0	-inf	genus	Microcoleus
119532	0	0	-inf	0	0	-inf	0	0	-inf	0	0	-inf	0	0	-inf	0	0	-inf	0	0	-inf	0	0	-inf	0	0	-inf	0	0	-inf	0	0	-inf	0	0	-inf	7	7	45.472665409300205	0	0	-inf	0	0	-inf	0	0	-inf	0	0	-inf	0	0	-inf	0	0	-inf	0	0	-inf	species	Microcoleus vaginatus
54304	0	0	-inf	0	0	-inf	0	0	-inf	0	0	-inf	0	0	-inf	0	0	-inf	0	0	-inf	0	0	-inf	26	5	45.446509166882734	8	8	41.39429111656884	0	0	-inf	0	0	-inf	7	7	43.44815499854966	0	0	-inf	0	0	-inf	0	0	-inf	0	0	-inf	0	0	-inf	0	0	-inf	0	0	-inf	genus	Planktothrix
132604	0	0	-inf	0	0	-inf	0	0	-inf	0	0	-inf	0	0	-inf	0	0	-inf	0	0	-inf	0	0	-inf	14	14	46.2604795226949	0	0	-inf	0	0	-inf	0	0	-inf	0	0	-inf	0	0	-inf	0	0	-inf	0	0	-inf	0	0	-inf	0	0	-inf	0	0	-inf	0	0	-inf	species	Planktothrix pseudagardhii
1678309	0	0	-inf	0	0	-inf	0	0	-inf	0	0	-inf	0	0	-inf	0	0	-inf	0	0	-inf	0	0	-inf	7	7	46.137503574460354	0	0	-inf	0	0	-inf	0	0	-inf	0	0	-inf	0	0	-inf	0	0	-inf	0	0	-inf	0	0	-inf	0	0	-inf	0	0	-inf	0	0	-inf	species	Planktothrix tepida
1892254	0	0	-inf	0	0	-inf	0	0	-inf	0	0	-inf	0	0	-inf	0	0	-inf	0	0	-inf	0	0	-inf	0	0	-inf	273	2	43.95110610067313	0	0	-inf	0	0	-inf	19	8	42.57042070018233	0	0	-inf	0	0	-inf	0	0	-inf	0	0	-inf	9	0	41.15003204727156	0	0	-inf	0	0	-inf	family	Oscillatoriaceae
1158	0	0	-inf	0	0	-inf	0	0	-inf	0	0	-inf	0	0	-inf	0	0	-inf	0	0	-inf	0	0	-inf	0	0	-inf	86	2	45.87881866458256	0	0	-inf	0	0	-inf	0	0	-inf	0	0	-inf	0	0	-inf	0	0	-inf	0	0	-inf	0	0	-inf	0	0	-inf	0	0	-inf	genus	Oscillatoria
482564	0	0	-inf	0	0	-inf	0	0	-inf	0	0	-inf	0	0	-inf	0	0	-inf	0	0	-inf	0	0	-inf	0	0	-inf	84	0	45.994981013739284	0	0	-inf	0	0	-inf	0	0	-inf	0	0	-inf	0	0	-inf	0	0	-inf	0	0	-inf	0	0	-inf	0	0	-inf	0	0	-inf	species	Oscillatoria nigro-viridis
179408	0	0	-inf	0	0	-inf	0	0	-inf	0	0	-inf	0	0	-inf	0	0	-inf	0	0	-inf	0	0	-inf	0	0	-inf	84	84	45.994981013739284	0	0	-inf	0	0	-inf	0	0	-inf	0	0	-inf	0	0	-inf	0	0	-inf	0	0	-inf	0	0	-inf	0	0	-inf	0	0	-inf	strain	Oscillatoria nigro-viridis PCC 7112
1155738	0	0	-inf	0	0	-inf	0	0	-inf	0	0	-inf	0	0	-inf	0	0	-inf	0	0	-inf	0	0	-inf	0	0	-inf	185	0	43.090944599096495	0	0	-inf	0	0	-inf	11	0	42.26002501141834	0	0	-inf	0	0	-inf	0	0	-inf	0	0	-inf	9	0	41.15003204727156	0	0	-inf	0	0	-inf	genus	Moorena
1155739	0	0	-inf	0	0	-inf	0	0	-inf	0	0	-inf	0	0	-inf	0	0	-inf	0	0	-inf	0	0	-inf	0	0	-inf	185	2	43.090944599096495	0	0	-inf	0	0	-inf	11	11	42.26002501141834	0	0	-inf	0	0	-inf	0	0	-inf	0	0	-inf	9	9	41.15003204727156	0	0	-inf	0	0	-inf	species	Moorena producens
1454205	0	0	-inf	0	0	-inf	0	0	-inf	0	0	-inf	0	0	-inf	0	0	-inf	0	0	-inf	0	0	-inf	0	0	-inf	183	183	43.06908835384233	0	0	-inf	0	0	-inf	0	0	-inf	0	0	-inf	0	0	-inf	0	0	-inf	0	0	-inf	0	0	-inf	0	0	-inf	0	0	-inf	strain	Moorena producens JHB
1892255	0	0	-inf	37	0	42.73193125805109	0	0	-inf	0	0	-inf	0	0	-inf	0	0	-inf	0	0	-inf	8	0	44.33147545195113	9	0	42.743839150195825	0	0	-inf	0	0	-inf	7	0	47.82236590074212	0	0	-inf	0	0	-inf	11	0	42.95302996618024	0	0	-inf	0	0	-inf	0	0	-inf	0	0	-inf	0	0	-inf	family	Gomontiellaceae
241421	0	0	-inf	37	0	42.73193125805109	0	0	-inf	0	0	-inf	0	0	-inf	0	0	-inf	0	0	-inf	8	0	44.33147545195113	9	0	42.743839150195825	0	0	-inf	0	0	-inf	7	0	47.82236590074212	0	0	-inf	0	0	-inf	11	0	42.95302996618024	0	0	-inf	0	0	-inf	0	0	-inf	0	0	-inf	0	0	-inf	genus	Crinalium
241425	0	0	-inf	37	0	42.73193125805109	0	0	-inf	0	0	-inf	0	0	-inf	0	0	-inf	0	0	-inf	8	0	44.33147545195113	9	0	42.743839150195825	0	0	-inf	0	0	-inf	7	0	47.82236590074212	0	0	-inf	0	0	-inf	11	0	42.95302996618024	0	0	-inf	0	0	-inf	0	0	-inf	0	0	-inf	0	0	-inf	species	Crinalium epipsammum
1173022	0	0	-inf	37	37	42.73193125805109	0	0	-inf	0	0	-inf	0	0	-inf	0	0	-inf	0	0	-inf	8	8	44.33147545195113	9	9	42.743839150195825	0	0	-inf	0	0	-inf	7	7	47.82236590074212	0	0	-inf	0	0	-inf	11	11	42.95302996618024	0	0	-inf	0	0	-inf	0	0	-inf	0	0	-inf	0	0	-inf	strain	Crinalium epipsammum PCC 9333
1892256	0	0	-inf	0	0	-inf	0	0	-inf	0	0	-inf	0	0	-inf	0	0	-inf	0	0	-inf	0	0	-inf	0	0	-inf	0	0	-inf	0	0	-inf	0	0	-inf	0	0	-inf	0	0	-inf	0	0	-inf	0	0	-inf	0	0	-inf	9	0	43.67180543666739	0	0	-inf	0	0	-inf	no_rank	Oscillatoriales incertae sedis
2023214	0	0	-inf	0	0	-inf	0	0	-inf	0	0	-inf	0	0	-inf	0	0	-inf	0	0	-inf	0	0	-inf	0	0	-inf	0	0	-inf	0	0	-inf	0	0	-inf	0	0	-inf	0	0	-inf	0	0	-inf	0	0	-inf	0	0	-inf	9	0	43.67180543666739	0	0	-inf	0	0	-inf	genus	Koinonema
2781947	0	0	-inf	0	0	-inf	0	0	-inf	0	0	-inf	0	0	-inf	0	0	-inf	0	0	-inf	0	0	-inf	0	0	-inf	0	0	-inf	0	0	-inf	0	0	-inf	0	0	-inf	0	0	-inf	0	0	-inf	0	0	-inf	0	0	-inf	9	0	43.67180543666739	0	0	-inf	0	0	-inf	no_rank	unclassified Koinonema
222819	0	0	-inf	0	0	-inf	0	0	-inf	0	0	-inf	0	0	-inf	0	0	-inf	0	0	-inf	0	0	-inf	0	0	-inf	0	0	-inf	0	0	-inf	0	0	-inf	0	0	-inf	0	0	-inf	0	0	-inf	0	0	-inf	0	0	-inf	9	9	43.67180543666739	0	0	-inf	0	0	-inf	species	[Phormidium] sp. ETS-05
1890424	0	0	-inf	97	5	44.30966257137773	0	0	-inf	205	13	44.54514885200476	247	7	46.497973324803276	0	0	-inf	0	0	-inf	133	3	46.081041109683	51	2	43.637849328947304	164	5	45.57424539196474	6	6	47.27023397398059	0	0	-inf	280	8	44.793938390986604	0	0	-inf	55	0	45.2311693903049	18	0	44.73031057076324	0	0	-inf	245	13	47.134827506540475	126	5	46.76380397091371	103	6	45.19364211876126	order	Synechococcales
1890426	0	0	-inf	65	0	44.19018339158382	0	0	-inf	124	0	44.38519045304794	151	1	46.020126913317874	0	0	-inf	0	0	-inf	85	0	46.274638369557415	12	0	43.50753364963514	65	0	48.59078383753464	0	0	-inf	0	0	-inf	222	0	44.85111252556015	0	0	-inf	27	0	45.877557359320825	10	0	43.78663696601596	0	0	-inf	158	5	46.01568050873443	75	0	46.10791638553079	70	0	44.390061002121286	family	Synechococcaceae
1129	0	0	-inf	65	25	44.19018339158382	0	0	-inf	124	30	44.38519045304794	150	38	46.03836595109024	0	0	-inf	0	0	-inf	85	28	46.274638369557415	12	4	43.50753364963514	65	39	48.59078383753464	0	0	-inf	0	0	-inf	215	114	44.72811160616698	0	0	-inf	27	3	45.877557359320825	10	1	43.78663696601596	0	0	-inf	153	31	45.543331157530076	75	16	46.10791638553079	70	15	44.390061002121286	genus	Synechococcus
2626047	0	0	-inf	40	40	44.90206083136189	0	0	-inf	94	46	44.40311020062651	112	65	45.44742748015368	0	0	-inf	0	0	-inf	57	48	45.36442937469016	8	8	44.548989873223334	26	26	48.57648873625405	0	0	-inf	0	0	-inf	101	23	44.65786766418858	0	0	-inf	24	4	45.17189609194744	9	2	44.156725059715995	0	0	-inf	122	55	45.56113668980532	59	45	45.996429687696	55	47	44.22207534441961	no_rank	unclassified Synechococcus
221352	0	0	-inf	0	0	-inf	0	0	-inf	7	7	45.5132942270318	0	0	-inf	0	0	-inf	0	0	-inf	0	0	-inf	0	0	-inf	0	0	-inf	0	0	-inf	0	0	-inf	0	0	-inf	0	0	-inf	0	0	-inf	0	0	-inf	0	0	-inf	17	17	46.70039044773812	0	0	-inf	0	0	-inf	species	Synechococcus sp. RS9909
321327	0	0	-inf	0	0	-inf	0	0	-inf	13	13	45.21888562939955	0	0	-inf	0	0	-inf	0	0	-inf	0	0	-inf	0	0	-inf	0	0	-inf	0	0	-inf	0	0	-inf	0	0	-inf	0	0	-inf	0	0	-inf	0	0	-inf	0	0	-inf	0	0	-inf	0	0	-inf	0	0	-inf	species	Synechococcus sp. JA-3-3Ab
374981	0	0	-inf	0	0	-inf	0	0	-inf	0	0	-inf	0	0	-inf	0	0	-inf	0	0	-inf	0	0	-inf	0	0	-inf	0	0	-inf	0	0	-inf	0	0	-inf	19	19	46.26671796934437	0	0	-inf	0	0	-inf	0	0	-inf	0	0	-inf	14	14	47.47137860984847	7	7	47.49136960754889	0	0	-inf	species	Synechococcus sp. PCC 7003
1050635	0	0	-inf	0	0	-inf	0	0	-inf	0	0	-inf	0	0	-inf	0	0	-inf	0	0	-inf	9	9	41.666666666666664	0	0	-inf	0	0	-inf	0	0	-inf	0	0	-inf	0	0	-inf	0	0	-inf	0	0	-inf	0	0	-inf	0	0	-inf	0	0	-inf	0	0	-inf	0	0	-inf	species	Synechococcus sp. A15-24
1280380	0	0	-inf	0	0	-inf	0	0	-inf	8	8	43.73646668642418	0	0	-inf	0	0	-inf	0	0	-inf	0	0	-inf	0	0	-inf	0	0	-inf	0	0	-inf	0	0	-inf	0	0	-inf	0	0	-inf	0	0	-inf	0	0	-inf	0	0	-inf	8	8	47.11332970144351	0	0	-inf	0	0	-inf	species	Synechococcus sp. KORDI-100
1353134	0	0	-inf	0	0	-inf	0	0	-inf	0	0	-inf	0	0	-inf	0	0	-inf	0	0	-inf	0	0	-inf	0	0	-inf	0	0	-inf	0	0	-inf	0	0	-inf	0	0	-inf	0	0	-inf	0	0	-inf	0	0	-inf	0	0	-inf	10	10	47.809754647055804	0	0	-inf	0	0	-inf	species	Synechococcus sp. CBW1002
1353138	0	0	-inf	0	0	-inf	0	0	-inf	0	0	-inf	0	0	-inf	0	0	-inf	0	0	-inf	0	0	-inf	0	0	-inf	0	0	-inf	0	0	-inf	0	0	-inf	7	7	47.20726066159862	0	0	-inf	0	0	-inf	0	0	-inf	0	0	-inf	0	0	-inf	0	0	-inf	0	0	-inf	species	Synechococcus sp. CBW1006
1353147	0	0	-inf	0	0	-inf	0	0	-inf	0	0	-inf	0	0	-inf	0	0	-inf	0	0	-inf	0	0	-inf	0	0	-inf	0	0	-inf	0	0	-inf	0	0	-inf	0	0	-inf	0	0	-inf	0	0	-inf	0	0	-inf	0	0	-inf	0	0	-inf	0	0	-inf	8	8	45.875	species	Synechococcus sp. CBW1108
1400865	0	0	-inf	0	0	-inf	0	0	-inf	7	7	47.714285714285715	13	13	49.40759255377172	0	0	-inf	0	0	-inf	0	0	-inf	0	0	-inf	0	0	-inf	0	0	-inf	0	0	-inf	0	0	-inf	0	0	-inf	0	0	-inf	0	0	-inf	0	0	-inf	0	0	-inf	0	0	-inf	0	0	-inf	species	Synechococcus sp. BIOS-U3-1
1442554	0	0	-inf	0	0	-inf	0	0	-inf	0	0	-inf	0	0	-inf	0	0	-inf	0	0	-inf	0	0	-inf	0	0	-inf	0	0	-inf	0	0	-inf	0	0	-inf	0	0	-inf	0	0	-inf	20	20	45.69084241708185	7	7	45.214119613144646	0	0	-inf	0	0	-inf	0	0	-inf	0	0	-inf	species	Synechococcus sp. MEDNS5
1442555	0	0	-inf	0	0	-inf	0	0	-inf	0	0	-inf	0	0	-inf	0	0	-inf	0	0	-inf	0	0	-inf	0	0	-inf	0	0	-inf	0	0	-inf	0	0	-inf	22	22	41.95194899954674	0	0	-inf	0	0	-inf	0	0	-inf	0	0	-inf	0	0	-inf	0	0	-inf	0	0	-inf	species	Synechococcus sp. NOUM97013
2511069	0	0	-inf	0	0	-inf	0	0	-inf	13	13	44.27207368072009	17	17	43.776653068695865	0	0	-inf	0	0	-inf	0	0	-inf	0	0	-inf	0	0	-inf	0	0	-inf	0	0	-inf	0	0	-inf	0	0	-inf	0	0	-inf	0	0	-inf	0	0	-inf	8	8	42.64612647713806	0	0	-inf	0	0	-inf	species	Synechococcus sp. RSCCF101
2751171	0	0	-inf	0	0	-inf	0	0	-inf	0	0	-inf	17	17	44.571630167584715	0	0	-inf	0	0	-inf	0	0	-inf	0	0	-inf	0	0	-inf	0	0	-inf	0	0	-inf	30	30	45.81758770125088	0	0	-inf	0	0	-inf	0	0	-inf	0	0	-inf	0	0	-inf	7	7	42.857142857142854	0	0	-inf	species	Synechococcus sp. HK01-R
2789857	0	0	-inf	0	0	-inf	0	0	-inf	0	0	-inf	0	0	-inf	0	0	-inf	0	0	-inf	0	0	-inf	0	0	-inf	0	0	-inf	0	0	-inf	0	0	-inf	0	0	-inf	0	0	-inf	0	0	-inf	0	0	-inf	0	0	-inf	10	10	44.18149234576775	0	0	-inf	0	0	-inf	species	Synechococcus sp. CBW1107
13034	0	0	-inf	0	0	-inf	0	0	-inf	0	0	-inf	0	0	-inf	0	0	-inf	0	0	-inf	0	0	-inf	0	0	-inf	0	0	-inf	0	0	-inf	0	0	-inf	7	0	48.62899790692163	0	0	-inf	0	0	-inf	0	0	-inf	0	0	-inf	0	0	-inf	0	0	-inf	0	0	-inf	genus	Dactylococcopsis
292566	0	0	-inf	0	0	-inf	0	0	-inf	0	0	-inf	0	0	-inf	0	0	-inf	0	0	-inf	0	0	-inf	0	0	-inf	0	0	-inf	0	0	-inf	0	0	-inf	7	0	48.62899790692163	0	0	-inf	0	0	-inf	0	0	-inf	0	0	-inf	0	0	-inf	0	0	-inf	0	0	-inf	species	Dactylococcopsis salina
13035	0	0	-inf	0	0	-inf	0	0	-inf	0	0	-inf	0	0	-inf	0	0	-inf	0	0	-inf	0	0	-inf	0	0	-inf	0	0	-inf	0	0	-inf	0	0	-inf	7	7	48.62899790692163	0	0	-inf	0	0	-inf	0	0	-inf	0	0	-inf	0	0	-inf	0	0	-inf	0	0	-inf	strain	Dactylococcopsis salina PCC 8305
1890428	0	0	-inf	0	0	-inf	0	0	-inf	0	0	-inf	0	0	-inf	0	0	-inf	0	0	-inf	0	0	-inf	0	0	-inf	16	0	44.79941944300605	0	0	-inf	0	0	-inf	0	0	-inf	0	0	-inf	0	0	-inf	0	0	-inf	0	0	-inf	0	0	-inf	0	0	-inf	0	0	-inf	family	Merismopediaceae
1142	0	0	-inf	0	0	-inf	0	0	-inf	0	0	-inf	0	0	-inf	0	0	-inf	0	0	-inf	0	0	-inf	0	0	-inf	16	16	44.79941944300605	0	0	-inf	0	0	-inf	0	0	-inf	0	0	-inf	0	0	-inf	0	0	-inf	0	0	-inf	0	0	-inf	0	0	-inf	0	0	-inf	genus	Synechocystis
2881426	0	0	-inf	27	0	44.81419124300437	0	0	-inf	68	0	44.436899503627956	89	0	47.21079930840915	0	0	-inf	0	0	-inf	45	0	45.760175058882055	37	0	43.597244024833735	78	0	43.42894451051009	0	0	-inf	0	0	-inf	50	0	44.19182533628164	0	0	-inf	28	0	44.60786670589669	8	0	45.90990257669732	0	0	-inf	74	0	50.111147310527755	46	0	47.89199140910003	27	0	44.825185034914774	family	Prochlorococcaceae
1218	0	0	-inf	14	14	46.06674216613136	0	0	-inf	45	5	44.38107716525886	13	5	43.73879132467529	0	0	-inf	0	0	-inf	23	2	42.97665159989792	37	0	43.597244024833735	65	0	42.95749731860391	0	0	-inf	0	0	-inf	25	3	44.84008368164212	0	0	-inf	28	13	44.60786670589669	8	8	45.90990257669732	0	0	-inf	13	13	45.65510844276404	23	9	44.52595625846589	12	4	45.8865931172	genus	Prochlorococcus
1219	0	0	-inf	0	0	-inf	0	0	-inf	20	20	44.49014893217988	8	8	44.05419369326616	0	0	-inf	0	0	-inf	10	10	41.91787155501902	30	7	42.562421072481065	20	20	43.11246064906686	0	0	-inf	0	0	-inf	9	9	46.781842214051025	0	0	-inf	7	7	42.65626584198776	0	0	-inf	0	0	-inf	0	0	-inf	14	14	44.25627703419143	0	0	-inf	species	Prochlorococcus marinus
3014998	0	0	-inf	0	0	-inf	0	0	-inf	0	0	-inf	0	0	-inf	0	0	-inf	0	0	-inf	0	0	-inf	23	23	42.65959941080573	0	0	-inf	0	0	-inf	0	0	-inf	0	0	-inf	0	0	-inf	0	0	-inf	0	0	-inf	0	0	-inf	0	0	-inf	0	0	-inf	0	0	-inf	strain	Prochlorococcus marinus str. MIT 0919
98167	0	0	-inf	0	0	-inf	0	0	-inf	0	0	-inf	0	0	-inf	0	0	-inf	0	0	-inf	0	0	-inf	7	0	48.03219953491659	45	0	42.88862472728705	0	0	-inf	0	0	-inf	0	0	-inf	0	0	-inf	0	0	-inf	0	0	-inf	0	0	-inf	0	0	-inf	0	0	-inf	8	0	48.32765824426953	no_rank	environmental samples
159733	0	0	-inf	0	0	-inf	0	0	-inf	0	0	-inf	0	0	-inf	0	0	-inf	0	0	-inf	0	0	-inf	7	7	48.03219953491659	45	45	42.88862472728705	0	0	-inf	0	0	-inf	0	0	-inf	0	0	-inf	0	0	-inf	0	0	-inf	0	0	-inf	0	0	-inf	0	0	-inf	8	8	48.32765824426953	species	uncultured Prochlorococcus sp.
2627481	0	0	-inf	0	0	-inf	0	0	-inf	20	3	43.75539518699076	0	0	-inf	0	0	-inf	0	0	-inf	11	1	43.36363636363637	0	0	-inf	0	0	-inf	0	0	-inf	0	0	-inf	13	0	43.746037293064234	0	0	-inf	8	0	43.875	0	0	-inf	0	0	-inf	0	0	-inf	0	0	-inf	0	0	-inf	no_rank	unclassified Prochlorococcus
1501268	0	0	-inf	0	0	-inf	0	0	-inf	17	17	43.947523749400894	0	0	-inf	0	0	-inf	0	0	-inf	0	0	-inf	0	0	-inf	0	0	-inf	0	0	-inf	0	0	-inf	0	0	-inf	0	0	-inf	0	0	-inf	0	0	-inf	0	0	-inf	0	0	-inf	0	0	-inf	0	0	-inf	species	Prochlorococcus sp. MIT 0604
1501269	0	0	-inf	0	0	-inf	0	0	-inf	0	0	-inf	0	0	-inf	0	0	-inf	0	0	-inf	10	10	43.7	0	0	-inf	0	0	-inf	0	0	-inf	0	0	-inf	13	13	43.746037293064234	0	0	-inf	0	0	-inf	0	0	-inf	0	0	-inf	0	0	-inf	0	0	-inf	0	0	-inf	species	Prochlorococcus sp. MIT 0801
1924285	0	0	-inf	0	0	-inf	0	0	-inf	0	0	-inf	0	0	-inf	0	0	-inf	0	0	-inf	0	0	-inf	0	0	-inf	0	0	-inf	0	0	-inf	0	0	-inf	0	0	-inf	0	0	-inf	8	8	43.875	0	0	-inf	0	0	-inf	0	0	-inf	0	0	-inf	0	0	-inf	species	Prochlorococcus sp. RS50
167375	0	0	-inf	13	4	43.46529024886762	0	0	-inf	23	1	44.546117122176184	76	1	47.80469541088994	0	0	-inf	0	0	-inf	22	0	48.670222311456364	0	0	-inf	13	3	45.78618047004098	0	0	-inf	0	0	-inf	25	10	43.54356699092114	0	0	-inf	0	0	-inf	0	0	-inf	0	0	-inf	61	3	51.06079493808395	23	2	51.25802655973417	15	4	43.97605856908659	genus	Cyanobium
59930	0	0	-inf	0	0	-inf	0	0	-inf	12	0	44.85772356645086	30	0	52.35774178910196	0	0	-inf	0	0	-inf	8	0	49.636376784777624	0	0	-inf	0	0	-inf	0	0	-inf	0	0	-inf	0	0	-inf	0	0	-inf	0	0	-inf	0	0	-inf	0	0	-inf	42	0	52.050320715940586	9	0	62.982291159285104	0	0	-inf	species	Cyanobium gracile
292564	0	0	-inf	0	0	-inf	0	0	-inf	12	12	44.85772356645086	30	30	52.35774178910196	0	0	-inf	0	0	-inf	8	8	49.636376784777624	0	0	-inf	0	0	-inf	0	0	-inf	0	0	-inf	0	0	-inf	0	0	-inf	0	0	-inf	0	0	-inf	0	0	-inf	42	42	52.050320715940586	9	9	62.982291159285104	0	0	-inf	strain	Cyanobium gracile PCC 6307
2627006	0	0	-inf	9	9	43.16119927653693	0	0	-inf	10	10	43.874109907806066	45	2	44.932638965152464	0	0	-inf	0	0	-inf	14	6	48.11813404098708	0	0	-inf	10	10	45.65807358037436	0	0	-inf	0	0	-inf	15	8	43.6618624768415	0	0	-inf	0	0	-inf	0	0	-inf	0	0	-inf	16	8	50.1336985644313	12	3	43.32238280799198	11	11	43.99476306604217	no_rank	unclassified Cyanobium
261284	0	0	-inf	0	0	-inf	0	0	-inf	0	0	-inf	25	25	44.1125769799724	0	0	-inf	0	0	-inf	0	0	-inf	0	0	-inf	0	0	-inf	0	0	-inf	0	0	-inf	0	0	-inf	0	0	-inf	0	0	-inf	0	0	-inf	0	0	-inf	8	8	49.798989873223334	0	0	-inf	0	0	-inf	species	Cyanobium sp. NS01
1851505	0	0	-inf	0	0	-inf	0	0	-inf	0	0	-inf	0	0	-inf	0	0	-inf	0	0	-inf	8	8	49.04843876995025	0	0	-inf	0	0	-inf	0	0	-inf	0	0	-inf	7	7	42.61564884091179	0	0	-inf	0	0	-inf	0	0	-inf	0	0	-inf	0	0	-inf	0	0	-inf	0	0	-inf	species	Cyanobium sp. NIES-981
2831057	0	0	-inf	0	0	-inf	0	0	-inf	0	0	-inf	18	18	46.333333333333336	0	0	-inf	0	0	-inf	0	0	-inf	0	0	-inf	0	0	-inf	0	0	-inf	0	0	-inf	0	0	-inf	0	0	-inf	0	0	-inf	0	0	-inf	0	0	-inf	0	0	-inf	9	9	42.687213296174555	0	0	-inf	species	Cyanobium sp. M30B3
1890505	0	0	-inf	13	0	44.08089328405448	0	0	-inf	13	0	42.86254140515786	11	0	45.55590340607757	0	0	-inf	0	0	-inf	0	0	-inf	0	0	-inf	0	0	-inf	0	0	-inf	0	0	-inf	11	0	44.60544687481962	0	0	-inf	0	0	-inf	0	0	-inf	0	0	-inf	28	0	44.19937476153289	0	0	-inf	0	0	-inf	order	Chroococcidiopsidales
1890528	0	0	-inf	13	0	44.08089328405448	0	0	-inf	13	0	42.86254140515786	11	0	45.55590340607757	0	0	-inf	0	0	-inf	0	0	-inf	0	0	-inf	0	0	-inf	0	0	-inf	0	0	-inf	11	0	44.60544687481962	0	0	-inf	0	0	-inf	0	0	-inf	0	0	-inf	28	0	44.19937476153289	0	0	-inf	0	0	-inf	family	Chroococcidiopsidaceae
54298	0	0	-inf	13	0	44.08089328405448	0	0	-inf	13	0	42.86254140515786	11	1	45.55590340607757	0	0	-inf	0	0	-inf	0	0	-inf	0	0	-inf	0	0	-inf	0	0	-inf	0	0	-inf	11	0	44.60544687481962	0	0	-inf	0	0	-inf	0	0	-inf	0	0	-inf	28	1	44.19937476153289	0	0	-inf	0	0	-inf	genus	Chroococcidiopsis
54299	0	0	-inf	13	0	44.08089328405448	0	0	-inf	13	0	42.86254140515786	10	0	45.34652820322243	0	0	-inf	0	0	-inf	0	0	-inf	0	0	-inf	0	0	-inf	0	0	-inf	0	0	-inf	11	0	44.60544687481962	0	0	-inf	0	0	-inf	0	0	-inf	0	0	-inf	27	0	43.918997803748894	0	0	-inf	0	0	-inf	species	Chroococcidiopsis thermalis
251229	0	0	-inf	13	13	44.08089328405448	0	0	-inf	13	13	42.86254140515786	10	10	45.34652820322243	0	0	-inf	0	0	-inf	0	0	-inf	0	0	-inf	0	0	-inf	0	0	-inf	0	0	-inf	11	11	44.60544687481962	0	0	-inf	0	0	-inf	0	0	-inf	0	0	-inf	27	27	43.918997803748894	0	0	-inf	0	0	-inf	strain	Chroococcidiopsis thermalis PCC 7203
1955042	0	0	-inf	0	0	-inf	0	0	-inf	0	0	-inf	0	0	-inf	0	0	-inf	0	0	-inf	0	0	-inf	0	0	-inf	0	0	-inf	0	0	-inf	0	0	-inf	8	8	60.60647827989609	0	0	-inf	0	0	-inf	0	0	-inf	0	0	-inf	0	0	-inf	0	0	-inf	0	0	-inf	order	Gloeomargaritales
2881377	0	0	-inf	13	2	44.02509218097459	26	3	41.169389536330115	39	13	46.87198056084546	55	4	45.34079233095968	0	0	-inf	19	1	44.24055971241984	33	5	43.633322270047145	51	1	43.34838934343627	33	4	44.20282810186545	11	0	45.25344648378733	6	0	41.58120204415547	18	5	45.17108252236441	20	3	42.380638274025486	70	6	42.736875211507	62	3	42.54295110099093	16	3	43.404277877152516	29	2	47.36080096335276	15	0	43.32750315772974	26	1	50.94153796598273	order	Pseudanabaenales
1890436	0	0	-inf	0	0	-inf	0	0	-inf	0	0	-inf	0	0	-inf	0	0	-inf	0	0	-inf	0	0	-inf	0	0	-inf	0	0	-inf	0	0	-inf	0	0	-inf	0	0	-inf	8	0	42.676285138037564	52	0	42.352134583044354	27	0	42.62433325275896	0	0	-inf	0	0	-inf	0	0	-inf	0	0	-inf	family	Pseudanabaenaceae
1152	0	0	-inf	0	0	-inf	0	0	-inf	0	0	-inf	0	0	-inf	0	0	-inf	0	0	-inf	0	0	-inf	0	0	-inf	0	0	-inf	0	0	-inf	0	0	-inf	0	0	-inf	8	0	42.676285138037564	52	0	42.352134583044354	27	0	42.62433325275896	0	0	-inf	0	0	-inf	0	0	-inf	0	0	-inf	genus	Pseudanabaena
2593292	0	0	-inf	0	0	-inf	0	0	-inf	0	0	-inf	0	0	-inf	0	0	-inf	0	0	-inf	0	0	-inf	0	0	-inf	0	0	-inf	0	0	-inf	0	0	-inf	0	0	-inf	8	0	42.676285138037564	52	2	42.352134583044354	27	1	42.62433325275896	0	0	-inf	0	0	-inf	0	0	-inf	0	0	-inf	no_rank	unclassified Pseudanabaena
685565	0	0	-inf	0	0	-inf	0	0	-inf	0	0	-inf	0	0	-inf	0	0	-inf	0	0	-inf	0	0	-inf	0	0	-inf	0	0	-inf	0	0	-inf	0	0	-inf	0	0	-inf	8	8	42.676285138037564	50	50	42.2017120314778	26	26	42.70773668083754	0	0	-inf	0	0	-inf	0	0	-inf	0	0	-inf	species	Pseudanabaena sp. ABRG5-3
1890438	0	0	-inf	11	1	43.80916886777871	23	0	41.17671517973992	26	5	48.47536465605931	40	1	46.07621061539038	0	0	-inf	18	0	44.29368684936194	17	3	44.0055001390233	50	1	42.95369190789129	29	2	44.44863128869109	11	0	45.25344648378733	6	0	41.58120204415547	13	13	44.968765776117486	9	0	41.666666666666664	12	1	43.403980259041866	15	4	42.546418896399224	13	0	43.71666648406451	27	4	47.852125326463494	15	0	43.32750315772974	25	0	51.078123007238794	family	Leptolyngbyaceae
47251	0	0	-inf	10	0	44.0030799860477	23	0	41.17671517973992	21	0	50.245543855885884	39	0	46.184060690526316	0	0	-inf	18	0	44.29368684936194	14	2	44.53776546815542	49	3	43.00466839330303	27	0	44.66280851397952	11	0	45.25344648378733	6	6	41.58120204415547	0	0	-inf	9	0	41.666666666666664	11	3	43.67199263507152	11	0	42.59247515302042	13	0	43.71666648406451	23	5	48.701211285218434	15	5	43.32750315772974	25	0	51.078123007238794	genus	Leptolyngbya
2650499	0	0	-inf	10	10	44.0030799860477	23	0	41.17671517973992	21	3	50.245543855885884	39	3	46.184060690526316	0	0	-inf	18	0	44.29368684936194	12	12	45.172739369288344	46	9	43.01717719764861	27	2	44.66280851397952	11	0	45.25344648378733	0	0	-inf	0	0	-inf	9	3	41.666666666666664	8	8	43.81738815542512	11	4	42.59247515302042	13	0	43.71666648406451	18	8	50.354348756691394	10	3	43.91480453781289	25	5	51.078123007238794	no_rank	unclassified Leptolyngbya
1080068	0	0	-inf	0	0	-inf	0	0	-inf	0	0	-inf	0	0	-inf	0	0	-inf	0	0	-inf	0	0	-inf	0	0	-inf	0	0	-inf	0	0	-inf	0	0	-inf	0	0	-inf	0	0	-inf	0	0	-inf	0	0	-inf	0	0	-inf	0	0	-inf	7	7	43.26625344723814	0	0	-inf	species	Leptolyngbya sp. O-77
1752064	0	0	-inf	0	0	-inf	23	23	41.17671517973992	0	0	-inf	0	0	-inf	0	0	-inf	18	18	44.29368684936194	0	0	-inf	0	0	-inf	0	0	-inf	0	0	-inf	0	0	-inf	0	0	-inf	6	6	41.0	0	0	-inf	7	7	41.0	13	13	43.71666648406451	0	0	-inf	0	0	-inf	0	0	-inf	species	Leptolyngbya sp. NIES-3755
2812896	0	0	-inf	0	0	-inf	0	0	-inf	0	0	-inf	8	8	40.826562118716424	0	0	-inf	0	0	-inf	0	0	-inf	37	37	43.0684879624194	0	0	-inf	11	11	45.25344648378733	0	0	-inf	0	0	-inf	0	0	-inf	0	0	-inf	0	0	-inf	0	0	-inf	0	0	-inf	0	0	-inf	0	0	-inf	species	Leptolyngbya sp. 7M
2819933	0	0	-inf	0	0	-inf	0	0	-inf	18	18	51.877160478080924	28	28	47.86555129681308	0	0	-inf	0	0	-inf	0	0	-inf	0	0	-inf	25	25	44.92103088769433	0	0	-inf	0	0	-inf	0	0	-inf	0	0	-inf	0	0	-inf	0	0	-inf	0	0	-inf	10	10	55.37975418167016	0	0	-inf	20	20	53.25415087479405	species	Leptolyngbya sp. 15MV
2303507	0	0	-inf	0	0	-inf	0	0	-inf	0	0	-inf	0	0	-inf	0	0	-inf	0	0	-inf	11	0	42.21412173266612	0	0	-inf	0	0	-inf	0	0	-inf	0	0	-inf	0	0	-inf	0	0	-inf	0	0	-inf	0	0	-inf	0	0	-inf	0	0	-inf	0	0	-inf	0	0	-inf	family	Oculatellaceae
2303528	0	0	-inf	0	0	-inf	0	0	-inf	0	0	-inf	0	0	-inf	0	0	-inf	0	0	-inf	11	3	42.21412173266612	0	0	-inf	0	0	-inf	0	0	-inf	0	0	-inf	0	0	-inf	0	0	-inf	0	0	-inf	0	0	-inf	0	0	-inf	0	0	-inf	0	0	-inf	0	0	-inf	genus	Thermoleptolyngbya
2885951	0	0	-inf	0	0	-inf	0	0	-inf	0	0	-inf	0	0	-inf	0	0	-inf	0	0	-inf	8	0	43.04441738241592	0	0	-inf	0	0	-inf	0	0	-inf	0	0	-inf	0	0	-inf	0	0	-inf	0	0	-inf	0	0	-inf	0	0	-inf	0	0	-inf	0	0	-inf	0	0	-inf	species	Thermoleptolyngbya sichuanensis
2737172	0	0	-inf	0	0	-inf	0	0	-inf	0	0	-inf	0	0	-inf	0	0	-inf	0	0	-inf	8	8	43.04441738241592	0	0	-inf	0	0	-inf	0	0	-inf	0	0	-inf	0	0	-inf	0	0	-inf	0	0	-inf	0	0	-inf	0	0	-inf	0	0	-inf	0	0	-inf	0	0	-inf	strain	Thermoleptolyngbya sichuanensis PKUAC-SCTA183
2881378	0	0	-inf	0	0	-inf	0	0	-inf	0	0	-inf	11	0	43.58280748542777	0	0	-inf	0	0	-inf	0	0	-inf	0	0	-inf	0	0	-inf	0	0	-inf	0	0	-inf	0	0	-inf	0	0	-inf	0	0	-inf	17	0	42.529383172687744	0	0	-inf	0	0	-inf	0	0	-inf	0	0	-inf	family	Thermosynechococcaceae
146785	0	0	-inf	0	0	-inf	0	0	-inf	0	0	-inf	11	0	43.58280748542777	0	0	-inf	0	0	-inf	0	0	-inf	0	0	-inf	0	0	-inf	0	0	-inf	0	0	-inf	0	0	-inf	0	0	-inf	0	0	-inf	17	17	42.529383172687744	0	0	-inf	0	0	-inf	0	0	-inf	0	0	-inf	genus	Thermosynechococcus
2622553	0	0	-inf	0	0	-inf	0	0	-inf	0	0	-inf	11	2	43.58280748542777	0	0	-inf	0	0	-inf	0	0	-inf	0	0	-inf	0	0	-inf	0	0	-inf	0	0	-inf	0	0	-inf	0	0	-inf	0	0	-inf	0	0	-inf	0	0	-inf	0	0	-inf	0	0	-inf	0	0	-inf	no_rank	unclassified Thermosynechococcus
2583530	0	0	-inf	0	0	-inf	0	0	-inf	0	0	-inf	9	9	42.77777777777778	0	0	-inf	0	0	-inf	0	0	-inf	0	0	-inf	0	0	-inf	0	0	-inf	0	0	-inf	0	0	-inf	0	0	-inf	0	0	-inf	0	0	-inf	0	0	-inf	0	0	-inf	0	0	-inf	0	0	-inf	species	Thermosynechococcus sp. CL-1
2881383	0	0	-inf	0	0	-inf	0	0	-inf	0	0	-inf	0	0	-inf	0	0	-inf	0	0	-inf	0	0	-inf	17	0	47.21959286178812	0	0	-inf	0	0	-inf	0	0	-inf	0	0	-inf	0	0	-inf	0	0	-inf	0	0	-inf	0	0	-inf	0	0	-inf	0	0	-inf	0	0	-inf	order	Thermostichales
2881384	0	0	-inf	0	0	-inf	0	0	-inf	0	0	-inf	0	0	-inf	0	0	-inf	0	0	-inf	0	0	-inf	17	0	47.21959286178812	0	0	-inf	0	0	-inf	0	0	-inf	0	0	-inf	0	0	-inf	0	0	-inf	0	0	-inf	0	0	-inf	0	0	-inf	0	0	-inf	0	0	-inf	family	Thermostichaceae
2881385	0	0	-inf	0	0	-inf	0	0	-inf	0	0	-inf	0	0	-inf	0	0	-inf	0	0	-inf	0	0	-inf	17	0	47.21959286178812	0	0	-inf	0	0	-inf	0	0	-inf	0	0	-inf	0	0	-inf	0	0	-inf	0	0	-inf	0	0	-inf	0	0	-inf	0	0	-inf	0	0	-inf	genus	Thermostichus
33070	0	0	-inf	0	0	-inf	0	0	-inf	0	0	-inf	0	0	-inf	0	0	-inf	0	0	-inf	0	0	-inf	17	0	47.21959286178812	0	0	-inf	0	0	-inf	0	0	-inf	0	0	-inf	0	0	-inf	0	0	-inf	0	0	-inf	0	0	-inf	0	0	-inf	0	0	-inf	0	0	-inf	species	Thermostichus lividus
1917166	0	0	-inf	0	0	-inf	0	0	-inf	0	0	-inf	0	0	-inf	0	0	-inf	0	0	-inf	0	0	-inf	17	17	47.21959286178812	0	0	-inf	0	0	-inf	0	0	-inf	0	0	-inf	0	0	-inf	0	0	-inf	0	0	-inf	0	0	-inf	0	0	-inf	0	0	-inf	0	0	-inf	strain	Thermostichus lividus PCC 6715
1798710	0	0	-inf	12	2	49.1429782446732	0	0	-inf	2360	14	76.0529065376738	8423	6	85.35165092072764	0	0	-inf	0	0	-inf	14	6	46.50988188502873	17	0	49.79847158516668	19	3	49.74384673816852	0	0	-inf	0	0	-inf	1715	3	71.00472461393527	0	0	-inf	8	0	45.92504176703421	11	0	49.66675695276919	0	0	-inf	39	0	50.40672426387673	383	2	75.7349402368036	29	1	61.377306433208176	phylum	Candidatus Melainabacteria
1897007	0	0	-inf	10	2	50.09836014414414	0	0	-inf	2066	0	78.60027881560084	8388	0	85.48062263684652	0	0	-inf	0	0	-inf	8	8	47.89229329880028	17	5	49.79847158516668	16	2	50.935028842544405	0	0	-inf	0	0	-inf	1316	0	76.03962971335535	0	0	-inf	8	0	45.92504176703421	11	1	49.66675695276919	0	0	-inf	14	4	55.53953322332206	320	0	79.5382651827627	28	0	61.65921870547319	no_rank	unclassified Candidatus Melainabacteria
1899017	0	0	-inf	0	0	-inf	0	0	-inf	1970	1970	79.05331458424571	8353	8353	85.6244530378531	0	0	-inf	0	0	-inf	0	0	-inf	0	0	-inf	0	0	-inf	0	0	-inf	0	0	-inf	1204	1204	76.99979797141961	0	0	-inf	0	0	-inf	0	0	-inf	0	0	-inf	0	0	-inf	305	305	79.97782272105702	11	11	58.18399355214161	species	Candidatus Melainabacteria bacterium MEL.A1
2052166	0	0	-inf	8	8	47.37804832720494	0	0	-inf	96	96	69.30360731320107	35	35	51.1544700766175	0	0	-inf	0	0	-inf	0	0	-inf	12	12	43.46043085554565	14	14	46.95953925329495	0	0	-inf	0	0	-inf	112	112	65.71782093916465	0	0	-inf	8	8	45.92504176703421	10	10	45.511753043129616	0	0	-inf	10	10	48.352752081245825	15	15	70.60059523744467	17	17	63.90789380468775	species	Candidatus Melainabacteria bacterium
2682969	0	0	-inf	0	0	-inf	0	0	-inf	280	0	58.06201279374371	29	0	51.270561187539414	0	0	-inf	0	0	-inf	0	0	-inf	0	0	-inf	0	0	-inf	0	0	-inf	0	0	-inf	396	0	54.482619046320664	0	0	-inf	0	0	-inf	0	0	-inf	0	0	-inf	25	0	47.53235124658735	61	0	56.76139167399891	0	0	-inf	no_rank	environmental samples
2682970	0	0	-inf	0	0	-inf	0	0	-inf	280	280	58.06201279374371	29	29	51.270561187539414	0	0	-inf	0	0	-inf	0	0	-inf	0	0	-inf	0	0	-inf	0	0	-inf	0	0	-inf	396	396	54.482619046320664	0	0	-inf	0	0	-inf	0	0	-inf	0	0	-inf	25	25	47.53235124658735	61	61	56.76139167399891	0	0	-inf	species	uncultured Candidatus Melainabacteria bacterium
2109258	0	0	-inf	0	0	-inf	0	0	-inf	0	0	-inf	8	0	54.45892950038247	0	0	-inf	0	0	-inf	0	0	-inf	0	0	-inf	0	0	-inf	0	0	-inf	0	0	-inf	0	0	-inf	0	0	-inf	0	0	-inf	0	0	-inf	0	0	-inf	0	0	-inf	0	0	-inf	0	0	-inf	phylum	Abditibacteriota
2562436	0	0	-inf	0	0	-inf	0	0	-inf	0	0	-inf	8	0	54.45892950038247	0	0	-inf	0	0	-inf	0	0	-inf	0	0	-inf	0	0	-inf	0	0	-inf	0	0	-inf	0	0	-inf	0	0	-inf	0	0	-inf	0	0	-inf	0	0	-inf	0	0	-inf	0	0	-inf	0	0	-inf	no_rank	unclassified Abditibacteriota
2783868	0	0	-inf	0	0	-inf	0	0	-inf	0	0	-inf	8	8	54.45892950038247	0	0	-inf	0	0	-inf	0	0	-inf	0	0	-inf	0	0	-inf	0	0	-inf	0	0	-inf	0	0	-inf	0	0	-inf	0	0	-inf	0	0	-inf	0	0	-inf	0	0	-inf	0	0	-inf	0	0	-inf	species	Abditibacteriota bacterium
1802340	0	0	-inf	0	0	-inf	35	0	84.65669714180176	7	0	41.36224912684895	0	0	-inf	9	0	83.59861974298028	53	0	85.38916558024279	0	0	-inf	0	0	-inf	0	0	-inf	0	0	-inf	0	0	-inf	0	0	-inf	6	0	80.16666666666667	11	0	80.82193819801373	9	0	75.22222222222223	12	0	91.116424674183	12	0	46.37538477983289	10	0	42.91015078446989	0	0	-inf	no_rank	Nitrospinae/Tectomicrobia group
1293497	0	0	-inf	0	0	-inf	35	0	84.65669714180176	7	0	41.36224912684895	0	0	-inf	9	0	83.59861974298028	53	0	85.38916558024279	0	0	-inf	0	0	-inf	0	0	-inf	0	0	-inf	0	0	-inf	0	0	-inf	6	0	80.16666666666667	11	0	80.82193819801373	9	0	75.22222222222223	12	0	91.116424674183	12	0	46.37538477983289	10	0	42.91015078446989	0	0	-inf	phylum	Nitrospinae
1293498	0	0	-inf	0	0	-inf	35	0	84.65669714180176	7	0	41.36224912684895	0	0	-inf	9	0	83.59861974298028	53	0	85.38916558024279	0	0	-inf	0	0	-inf	0	0	-inf	0	0	-inf	0	0	-inf	0	0	-inf	6	0	80.16666666666667	11	0	80.82193819801373	9	0	75.22222222222223	12	0	91.116424674183	12	0	46.37538477983289	10	0	42.91015078446989	0	0	-inf	class	Nitrospinia
1293499	0	0	-inf	0	0	-inf	35	0	84.65669714180176	7	0	41.36224912684895	0	0	-inf	9	0	83.59861974298028	53	0	85.38916558024279	0	0	-inf	0	0	-inf	0	0	-inf	0	0	-inf	0	0	-inf	0	0	-inf	6	0	80.16666666666667	11	0	80.82193819801373	9	0	75.22222222222223	12	0	91.116424674183	12	0	46.37538477983289	10	0	42.91015078446989	0	0	-inf	order	Nitrospinales
407032	0	0	-inf	0	0	-inf	35	0	84.65669714180176	7	7	41.36224912684895	0	0	-inf	9	0	83.59861974298028	53	0	85.38916558024279	0	0	-inf	0	0	-inf	0	0	-inf	0	0	-inf	0	0	-inf	0	0	-inf	6	0	80.16666666666667	11	0	80.82193819801373	9	0	75.22222222222223	12	0	91.116424674183	12	1	46.37538477983289	10	10	42.91015078446989	0	0	-inf	family	Nitrospinaceae
1953041	0	0	-inf	0	0	-inf	0	0	-inf	0	0	-inf	0	0	-inf	0	0	-inf	0	0	-inf	0	0	-inf	0	0	-inf	0	0	-inf	0	0	-inf	0	0	-inf	0	0	-inf	0	0	-inf	0	0	-inf	0	0	-inf	0	0	-inf	11	0	46.91352483957082	0	0	-inf	0	0	-inf	no_rank	unclassified Nitrospinaceae
2358456	0	0	-inf	0	0	-inf	0	0	-inf	0	0	-inf	0	0	-inf	0	0	-inf	0	0	-inf	0	0	-inf	0	0	-inf	0	0	-inf	0	0	-inf	0	0	-inf	0	0	-inf	0	0	-inf	0	0	-inf	0	0	-inf	0	0	-inf	11	11	46.91352483957082	0	0	-inf	0	0	-inf	species	Nitrospinaceae bacterium
2806694	0	0	-inf	0	0	-inf	35	0	84.65669714180176	0	0	-inf	0	0	-inf	9	0	83.59861974298028	53	0	85.38916558024279	0	0	-inf	0	0	-inf	0	0	-inf	0	0	-inf	0	0	-inf	0	0	-inf	6	0	80.16666666666667	11	0	80.82193819801373	9	0	75.22222222222223	12	0	91.116424674183	0	0	-inf	0	0	-inf	0	0	-inf	genus	Candidatus Nitronauta
2705533	0	0	-inf	0	0	-inf	35	35	84.65669714180176	0	0	-inf	0	0	-inf	9	9	83.59861974298028	53	53	85.38916558024279	0	0	-inf	0	0	-inf	0	0	-inf	0	0	-inf	0	0	-inf	0	0	-inf	6	6	80.16666666666667	11	11	80.82193819801373	9	9	75.22222222222223	12	12	91.116424674183	0	0	-inf	0	0	-inf	0	0	-inf	species	Candidatus Nitronauta litoralis
1930617	0	0	-inf	0	0	-inf	0	0	-inf	0	0	-inf	0	0	-inf	0	0	-inf	0	0	-inf	0	0	-inf	24	0	45.784269491874134	8	0	45.44767628086933	0	0	-inf	0	0	-inf	0	0	-inf	0	0	-inf	0	0	-inf	0	0	-inf	0	0	-inf	0	0	-inf	0	0	-inf	0	0	-inf	phylum	Calditrichaeota
1962850	0	0	-inf	0	0	-inf	0	0	-inf	0	0	-inf	0	0	-inf	0	0	-inf	0	0	-inf	0	0	-inf	24	0	45.784269491874134	8	0	45.44767628086933	0	0	-inf	0	0	-inf	0	0	-inf	0	0	-inf	0	0	-inf	0	0	-inf	0	0	-inf	0	0	-inf	0	0	-inf	0	0	-inf	class	Calditrichia
1962852	0	0	-inf	0	0	-inf	0	0	-inf	0	0	-inf	0	0	-inf	0	0	-inf	0	0	-inf	0	0	-inf	24	0	45.784269491874134	8	0	45.44767628086933	0	0	-inf	0	0	-inf	0	0	-inf	0	0	-inf	0	0	-inf	0	0	-inf	0	0	-inf	0	0	-inf	0	0	-inf	0	0	-inf	order	Calditrichales
1962854	0	0	-inf	0	0	-inf	0	0	-inf	0	0	-inf	0	0	-inf	0	0	-inf	0	0	-inf	0	0	-inf	24	0	45.784269491874134	8	0	45.44767628086933	0	0	-inf	0	0	-inf	0	0	-inf	0	0	-inf	0	0	-inf	0	0	-inf	0	0	-inf	0	0	-inf	0	0	-inf	0	0	-inf	family	Calditrichaceae
187144	0	0	-inf	0	0	-inf	0	0	-inf	0	0	-inf	0	0	-inf	0	0	-inf	0	0	-inf	0	0	-inf	24	0	45.784269491874134	8	0	45.44767628086933	0	0	-inf	0	0	-inf	0	0	-inf	0	0	-inf	0	0	-inf	0	0	-inf	0	0	-inf	0	0	-inf	0	0	-inf	0	0	-inf	genus	Caldithrix
187145	0	0	-inf	0	0	-inf	0	0	-inf	0	0	-inf	0	0	-inf	0	0	-inf	0	0	-inf	0	0	-inf	24	0	45.784269491874134	8	0	45.44767628086933	0	0	-inf	0	0	-inf	0	0	-inf	0	0	-inf	0	0	-inf	0	0	-inf	0	0	-inf	0	0	-inf	0	0	-inf	0	0	-inf	species	Caldithrix abyssi
880073	0	0	-inf	0	0	-inf	0	0	-inf	0	0	-inf	0	0	-inf	0	0	-inf	0	0	-inf	0	0	-inf	24	24	45.784269491874134	8	8	45.44767628086933	0	0	-inf	0	0	-inf	0	0	-inf	0	0	-inf	0	0	-inf	0	0	-inf	0	0	-inf	0	0	-inf	0	0	-inf	0	0	-inf	strain	Caldithrix abyssi DSM 13497
2138240	0	0	-inf	0	0	-inf	11	0	59.489065970633355	0	0	-inf	0	0	-inf	0	0	-inf	0	0	-inf	0	0	-inf	11	0	58.54545454545455	0	0	-inf	0	0	-inf	0	0	-inf	0	0	-inf	0	0	-inf	0	0	-inf	0	0	-inf	0	0	-inf	0	0	-inf	0	0	-inf	0	0	-inf	phylum	Coprothermobacterota
2138243	0	0	-inf	0	0	-inf	11	0	59.489065970633355	0	0	-inf	0	0	-inf	0	0	-inf	0	0	-inf	0	0	-inf	11	0	58.54545454545455	0	0	-inf	0	0	-inf	0	0	-inf	0	0	-inf	0	0	-inf	0	0	-inf	0	0	-inf	0	0	-inf	0	0	-inf	0	0	-inf	0	0	-inf	class	Coprothermobacteria
2138246	0	0	-inf	0	0	-inf	11	0	59.489065970633355	0	0	-inf	0	0	-inf	0	0	-inf	0	0	-inf	0	0	-inf	11	0	58.54545454545455	0	0	-inf	0	0	-inf	0	0	-inf	0	0	-inf	0	0	-inf	0	0	-inf	0	0	-inf	0	0	-inf	0	0	-inf	0	0	-inf	0	0	-inf	order	Coprothermobacterales
2138247	0	0	-inf	0	0	-inf	11	0	59.489065970633355	0	0	-inf	0	0	-inf	0	0	-inf	0	0	-inf	0	0	-inf	11	0	58.54545454545455	0	0	-inf	0	0	-inf	0	0	-inf	0	0	-inf	0	0	-inf	0	0	-inf	0	0	-inf	0	0	-inf	0	0	-inf	0	0	-inf	0	0	-inf	family	Coprothermobacteraceae
68335	0	0	-inf	0	0	-inf	11	0	59.489065970633355	0	0	-inf	0	0	-inf	0	0	-inf	0	0	-inf	0	0	-inf	11	0	58.54545454545455	0	0	-inf	0	0	-inf	0	0	-inf	0	0	-inf	0	0	-inf	0	0	-inf	0	0	-inf	0	0	-inf	0	0	-inf	0	0	-inf	0	0	-inf	genus	Coprothermobacter
35786	0	0	-inf	0	0	-inf	11	1	59.489065970633355	0	0	-inf	0	0	-inf	0	0	-inf	0	0	-inf	0	0	-inf	11	0	58.54545454545455	0	0	-inf	0	0	-inf	0	0	-inf	0	0	-inf	0	0	-inf	0	0	-inf	0	0	-inf	0	0	-inf	0	0	-inf	0	0	-inf	0	0	-inf	species	Coprothermobacter proteolyticus
309798	0	0	-inf	0	0	-inf	10	10	61.03797256769669	0	0	-inf	0	0	-inf	0	0	-inf	0	0	-inf	0	0	-inf	11	11	58.54545454545455	0	0	-inf	0	0	-inf	0	0	-inf	0	0	-inf	0	0	-inf	0	0	-inf	0	0	-inf	0	0	-inf	0	0	-inf	0	0	-inf	0	0	-inf	strain	Coprothermobacter proteolyticus DSM 5265
2498710	0	0	-inf	0	0	-inf	0	0	-inf	0	0	-inf	0	0	-inf	0	0	-inf	0	0	-inf	0	0	-inf	0	0	-inf	13	0	42.71792649867238	0	0	-inf	0	0	-inf	0	0	-inf	0	0	-inf	0	0	-inf	0	0	-inf	0	0	-inf	0	0	-inf	0	0	-inf	0	0	-inf	no_rank	Caldiserica/Cryosericota group
67814	0	0	-inf	0	0	-inf	0	0	-inf	0	0	-inf	0	0	-inf	0	0	-inf	0	0	-inf	0	0	-inf	0	0	-inf	13	0	42.71792649867238	0	0	-inf	0	0	-inf	0	0	-inf	0	0	-inf	0	0	-inf	0	0	-inf	0	0	-inf	0	0	-inf	0	0	-inf	0	0	-inf	phylum	Caldiserica
693071	0	0	-inf	0	0	-inf	0	0	-inf	0	0	-inf	0	0	-inf	0	0	-inf	0	0	-inf	0	0	-inf	0	0	-inf	13	0	42.71792649867238	0	0	-inf	0	0	-inf	0	0	-inf	0	0	-inf	0	0	-inf	0	0	-inf	0	0	-inf	0	0	-inf	0	0	-inf	0	0	-inf	class	Caldisericia
693072	0	0	-inf	0	0	-inf	0	0	-inf	0	0	-inf	0	0	-inf	0	0	-inf	0	0	-inf	0	0	-inf	0	0	-inf	13	0	42.71792649867238	0	0	-inf	0	0	-inf	0	0	-inf	0	0	-inf	0	0	-inf	0	0	-inf	0	0	-inf	0	0	-inf	0	0	-inf	0	0	-inf	order	Caldisericales
693073	0	0	-inf	0	0	-inf	0	0	-inf	0	0	-inf	0	0	-inf	0	0	-inf	0	0	-inf	0	0	-inf	0	0	-inf	13	0	42.71792649867238	0	0	-inf	0	0	-inf	0	0	-inf	0	0	-inf	0	0	-inf	0	0	-inf	0	0	-inf	0	0	-inf	0	0	-inf	0	0	-inf	family	Caldisericaceae
693074	0	0	-inf	0	0	-inf	0	0	-inf	0	0	-inf	0	0	-inf	0	0	-inf	0	0	-inf	0	0	-inf	0	0	-inf	13	0	42.71792649867238	0	0	-inf	0	0	-inf	0	0	-inf	0	0	-inf	0	0	-inf	0	0	-inf	0	0	-inf	0	0	-inf	0	0	-inf	0	0	-inf	genus	Caldisericum
693075	0	0	-inf	0	0	-inf	0	0	-inf	0	0	-inf	0	0	-inf	0	0	-inf	0	0	-inf	0	0	-inf	0	0	-inf	13	0	42.71792649867238	0	0	-inf	0	0	-inf	0	0	-inf	0	0	-inf	0	0	-inf	0	0	-inf	0	0	-inf	0	0	-inf	0	0	-inf	0	0	-inf	species	Caldisericum exile
511051	0	0	-inf	0	0	-inf	0	0	-inf	0	0	-inf	0	0	-inf	0	0	-inf	0	0	-inf	0	0	-inf	0	0	-inf	13	13	42.71792649867238	0	0	-inf	0	0	-inf	0	0	-inf	0	0	-inf	0	0	-inf	0	0	-inf	0	0	-inf	0	0	-inf	0	0	-inf	0	0	-inf	strain	Caldisericum exile AZM16c01
2157	9	0	131.86840697021157	133177	47	151.03006778486866	22	0	90.68578631808667	14923	11	139.52481948026548	24461	25	142.7813164378657	27	1	118.61418924747879	16	1	95.0462623716607	30686	19	137.31087757384748	164	9	58.16007857493763	153	12	49.60895619508284	126	1	120.13196753073596	33	1	113.0643024022375	371	4	61.58204743549316	25	1	109.08047298637133	56	3	74.46226885440387	49	5	59.38821132340394	18	3	116.99304192026148	345	8	48.85680130553831	5954	6	148.05611585947113	111567	71	137.56182380592796	superkingdom	Archaea
28890	9	1	131.86840697021157	133076	9	151.0628245606066	22	0	90.68578631808667	14895	12	139.63265054071385	24427	4	142.85769012205304	26	5	121.50606803364707	15	0	98.40278087578241	30594	7	137.4977838531054	139	3	60.5403758637337	122	6	51.379168671326035	125	3	120.61302327098186	32	0	115.33331672347255	355	3	62.43371681452328	24	5	111.76305582706034	53	0	76.32889078724341	44	0	61.15497394384738	15	1	132.13022008459896	324	21	49.11040128601918	5926	6	148.47182344359106	111057	13	137.87586579239175	phylum	Euryarchaeota
68359	0	0	-inf	0	0	-inf	0	0	-inf	0	0	-inf	7	0	46.70587507099347	0	0	-inf	0	0	-inf	0	0	-inf	0	0	-inf	15	2	47.035547091306405	0	0	-inf	0	0	-inf	0	0	-inf	0	0	-inf	0	0	-inf	0	0	-inf	0	0	-inf	0	0	-inf	0	0	-inf	0	0	-inf	no_rank	environmental samples
1456506	0	0	-inf	0	0	-inf	0	0	-inf	0	0	-inf	7	7	46.70587507099347	0	0	-inf	0	0	-inf	0	0	-inf	0	0	-inf	13	13	48.04780908647421	0	0	-inf	0	0	-inf	0	0	-inf	0	0	-inf	0	0	-inf	0	0	-inf	0	0	-inf	0	0	-inf	0	0	-inf	0	0	-inf	species	uncultured marine group II/III euryarchaeote KM3_76_C12
183968	0	0	-inf	0	0	-inf	0	0	-inf	0	0	-inf	11	0	41.9434834298338	0	0	-inf	0	0	-inf	0	0	-inf	0	0	-inf	0	0	-inf	0	0	-inf	0	0	-inf	0	0	-inf	0	0	-inf	0	0	-inf	0	0	-inf	0	0	-inf	0	0	-inf	7	0	41.8519040014608	0	0	-inf	class	Thermococci
2258	0	0	-inf	0	0	-inf	0	0	-inf	0	0	-inf	11	0	41.9434834298338	0	0	-inf	0	0	-inf	0	0	-inf	0	0	-inf	0	0	-inf	0	0	-inf	0	0	-inf	0	0	-inf	0	0	-inf	0	0	-inf	0	0	-inf	0	0	-inf	0	0	-inf	7	0	41.8519040014608	0	0	-inf	order	Thermococcales
2259	0	0	-inf	0	0	-inf	0	0	-inf	0	0	-inf	11	0	41.9434834298338	0	0	-inf	0	0	-inf	0	0	-inf	0	0	-inf	0	0	-inf	0	0	-inf	0	0	-inf	0	0	-inf	0	0	-inf	0	0	-inf	0	0	-inf	0	0	-inf	0	0	-inf	7	0	41.8519040014608	0	0	-inf	family	Thermococcaceae
2263	0	0	-inf	0	0	-inf	0	0	-inf	0	0	-inf	11	11	41.9434834298338	0	0	-inf	0	0	-inf	0	0	-inf	0	0	-inf	0	0	-inf	0	0	-inf	0	0	-inf	0	0	-inf	0	0	-inf	0	0	-inf	0	0	-inf	0	0	-inf	0	0	-inf	7	7	41.8519040014608	0	0	-inf	genus	Thermococcus
2283794	8	0	143.226957841488	132977	0	151.14091139137886	16	0	108.38967802138137	14654	6	141.17498075719513	24225	0	143.66040482869536	21	0	118.32005129450486	8	0	145.76890946231654	30501	0	137.77502830106332	94	0	68.14141930799495	62	0	55.26644537801298	122	0	122.47682020286898	24	0	137.3733658785214	72	3	122.09124859329063	19	1	129.07643689360418	25	0	111.96237518147893	15	5	89.28334931882476	14	0	137.86250881712948	20	5	105.85738608988018	5722	0	152.10362236206922	110919	0	137.9837123057412	no_rank	Methanomada group
183925	8	0	143.226957841488	132958	0	151.15570182960025	16	0	108.38967802138137	14648	0	141.20563514673128	24214	0	143.70530557438985	21	0	118.32005129450486	8	0	145.76890946231654	30491	0	137.8041465228056	41	0	99.10747969987968	41	0	59.296910543758045	122	0	122.47682020286898	24	0	137.3733658785214	69	0	125.62484137093057	18	0	133.63623894324886	25	0	111.96237518147893	10	0	112.84330162717319	14	0	137.86250881712948	15	0	126.5833834785289	5712	0	152.29211051063976	110919	0	137.9837123057412	class	Methanobacteria
2158	8	0	143.226957841488	132958	0	151.15570182960025	16	0	108.38967802138137	14648	0	141.20563514673128	24214	0	143.70530557438985	21	0	118.32005129450486	8	0	145.76890946231654	30491	0	137.8041465228056	41	0	99.10747969987968	41	0	59.296910543758045	122	0	122.47682020286898	24	0	137.3733658785214	69	0	125.62484137093057	18	0	133.63623894324886	25	0	111.96237518147893	10	0	112.84330162717319	14	0	137.86250881712948	15	0	126.5833834785289	5712	0	152.29211051063976	110919	0	137.9837123057412	order	Methanobacteriales
2159	8	0	143.226957841488	132958	3	151.15570182960025	16	0	108.38967802138137	14648	6	141.20563514673128	24214	2	143.70530557438985	21	0	118.32005129450486	8	0	145.76890946231654	30491	4	137.8041465228056	41	0	99.10747969987968	41	0	59.296910543758045	122	4	122.47682020286898	24	0	137.3733658785214	69	0	125.62484137093057	18	0	133.63623894324886	25	0	111.96237518147893	10	2	112.84330162717319	14	0	137.86250881712948	15	2	126.5833834785289	5712	0	152.29211051063976	110919	2	137.9837123057412	family	Methanobacteriaceae
2160	0	0	-inf	0	0	-inf	0	0	-inf	0	0	-inf	0	0	-inf	0	0	-inf	0	0	-inf	0	0	-inf	0	0	-inf	7	7	42.08122035641769	0	0	-inf	0	0	-inf	0	0	-inf	0	0	-inf	0	0	-inf	0	0	-inf	0	0	-inf	0	0	-inf	0	0	-inf	0	0	-inf	genus	Methanobacterium
2172	8	0	143.226957841488	132919	3316	151.16931702090946	16	3	108.38967802138137	14642	355	141.2421036841399	24212	569	143.71370680564496	21	2	118.32005129450486	8	1	145.76890946231654	30487	770	137.81527057833088	41	0	99.10747969987968	15	4	84.49898271900112	118	8	122.82757068691623	24	2	137.3733658785214	60	9	125.45616451423942	18	2	133.63623894324886	25	1	111.96237518147893	8	1	130.94016600328757	14	2	137.86250881712948	13	1	139.83377414865402	5712	137	152.29211051063976	110814	2983	137.97762550113816	genus	Methanobrevibacter
2173	8	8	143.226957841488	127478	114035	151.6543334438576	13	13	123.67969996923428	13814	11519	141.93004191590245	22563	19027	145.18854768393155	19	19	124.71706868511966	7	7	160.8446309671835	28490	23837	138.77075345831042	41	24	99.10747969987968	11	11	99.96605267807784	110	96	123.24900619792479	22	22	138.56616916890357	51	51	132.374779734974	16	16	144.4575708170717	15	15	121.73668742654101	7	7	143.46243668269122	12	12	140.19008308984957	12	12	147.8795660570867	5471	4901	153.04469066404775	103480	85806	138.7677199546518	species	Methanobrevibacter smithii
420247	0	0	-inf	13443	13443	140.8030392520378	0	0	-inf	2295	2295	133.4497784683585	3536	3536	135.41414429304044	0	0	-inf	0	0	-inf	4653	4653	129.15794447758333	17	17	53.772717903274355	0	0	-inf	14	14	109.16690201506925	0	0	-inf	0	0	-inf	0	0	-inf	0	0	-inf	0	0	-inf	0	0	-inf	0	0	-inf	570	570	141.7902761465587	17674	17674	129.886861969582	strain	Methanobrevibacter smithii ATCC 35061
68357	0	0	-inf	23	0	165.3142057551571	0	0	-inf	0	0	-inf	0	0	-inf	0	0	-inf	0	0	-inf	0	0	-inf	0	0	-inf	0	0	-inf	0	0	-inf	0	0	-inf	0	0	-inf	0	0	-inf	0	0	-inf	0	0	-inf	0	0	-inf	0	0	-inf	0	0	-inf	14	0	94.73388832202833	no_rank	environmental samples
253161	0	0	-inf	23	23	165.3142057551571	0	0	-inf	0	0	-inf	0	0	-inf	0	0	-inf	0	0	-inf	0	0	-inf	0	0	-inf	0	0	-inf	0	0	-inf	0	0	-inf	0	0	-inf	0	0	-inf	0	0	-inf	0	0	-inf	0	0	-inf	0	0	-inf	0	0	-inf	14	14	94.73388832202833	species	uncultured Methanobrevibacter sp.
83816	0	0	-inf	0	0	-inf	0	0	-inf	0	0	-inf	0	0	-inf	0	0	-inf	0	0	-inf	0	0	-inf	0	0	-inf	0	0	-inf	0	0	-inf	0	0	-inf	0	0	-inf	0	0	-inf	0	0	-inf	0	0	-inf	0	0	-inf	0	0	-inf	0	0	-inf	8	0	47.19649626013161	species	Methanobrevibacter ruminantium
634498	0	0	-inf	0	0	-inf	0	0	-inf	0	0	-inf	0	0	-inf	0	0	-inf	0	0	-inf	0	0	-inf	0	0	-inf	0	0	-inf	0	0	-inf	0	0	-inf	0	0	-inf	0	0	-inf	0	0	-inf	0	0	-inf	0	0	-inf	0	0	-inf	0	0	-inf	8	8	47.19649626013161	strain	Methanobrevibacter ruminantium M1
230361	0	0	-inf	19	19	47.175495626340584	0	0	-inf	0	0	-inf	0	0	-inf	0	0	-inf	0	0	-inf	0	0	-inf	0	0	-inf	0	0	-inf	0	0	-inf	0	0	-inf	0	0	-inf	0	0	-inf	0	0	-inf	0	0	-inf	0	0	-inf	0	0	-inf	0	0	-inf	13	13	45.37326638730171	species	Methanobrevibacter millerae
294671	0	0	-inf	0	0	-inf	0	0	-inf	0	0	-inf	0	0	-inf	0	0	-inf	0	0	-inf	7	7	41.84466743520029	0	0	-inf	0	0	-inf	0	0	-inf	0	0	-inf	0	0	-inf	0	0	-inf	0	0	-inf	0	0	-inf	0	0	-inf	0	0	-inf	0	0	-inf	0	0	-inf	species	Methanobrevibacter olleyae
2638681	0	0	-inf	2083	3	111.31284630891047	0	0	-inf	473	2	113.24919540545393	1080	5	110.54221861296035	0	0	-inf	0	0	-inf	1220	3	104.79297687030254	0	0	-inf	0	0	-inf	0	0	-inf	0	0	-inf	0	0	-inf	0	0	-inf	9	9	85.23166660692547	0	0	-inf	0	0	-inf	0	0	-inf	104	4	106.86962745511825	4316	1	109.51858551506051	no_rank	unclassified Methanobrevibacter
1609968	0	0	-inf	8	8	66.75241699796952	0	0	-inf	0	0	-inf	53	53	47.630464581976454	0	0	-inf	0	0	-inf	0	0	-inf	0	0	-inf	0	0	-inf	0	0	-inf	0	0	-inf	0	0	-inf	0	0	-inf	0	0	-inf	0	0	-inf	0	0	-inf	0	0	-inf	0	0	-inf	11	11	78.49266343403518	species	Methanobrevibacter sp. YE315
2870563	0	0	-inf	2072	2072	111.51718532634371	0	0	-inf	471	471	113.30033058598579	1022	1022	114.12295427202115	0	0	-inf	0	0	-inf	1217	1217	104.88329922257272	0	0	-inf	0	0	-inf	0	0	-inf	0	0	-inf	0	0	-inf	0	0	-inf	0	0	-inf	0	0	-inf	0	0	-inf	0	0	-inf	100	100	108.8336865754062	4304	4304	109.61228366015153	species	Methanobrevibacter sp. TLL-48-HuF1
2316	0	0	-inf	36	4	110.03218883984383	0	0	-inf	0	0	-inf	0	0	-inf	0	0	-inf	0	0	-inf	0	0	-inf	0	0	-inf	19	1	45.7431604744284	0	0	-inf	0	0	-inf	9	0	126.7493537488715	0	0	-inf	0	0	-inf	0	0	-inf	0	0	-inf	0	0	-inf	0	0	-inf	103	0	146.28872945158793	genus	Methanosphaera
2317	0	0	-inf	32	32	117.03524687095675	0	0	-inf	0	0	-inf	0	0	-inf	0	0	-inf	0	0	-inf	0	0	-inf	0	0	-inf	18	18	46.03690027174577	0	0	-inf	0	0	-inf	9	9	126.7493537488715	0	0	-inf	0	0	-inf	0	0	-inf	0	0	-inf	0	0	-inf	0	0	-inf	103	103	146.28872945158793	species	Methanosphaera stadtmanae
183939	0	0	-inf	19	0	47.640538494627165	0	0	-inf	0	0	-inf	11	0	44.82161789718654	0	0	-inf	0	0	-inf	10	0	48.99065838672093	53	0	44.18654240106526	21	0	47.39744195917737	0	0	-inf	0	0	-inf	0	0	-inf	0	0	-inf	0	0	-inf	0	0	-inf	0	0	-inf	0	0	-inf	10	0	44.43919189857867	0	0	-inf	class	Methanococci
2182	0	0	-inf	19	0	47.640538494627165	0	0	-inf	0	0	-inf	11	3	44.82161789718654	0	0	-inf	0	0	-inf	10	1	48.99065838672093	53	0	44.18654240106526	21	0	47.39744195917737	0	0	-inf	0	0	-inf	0	0	-inf	0	0	-inf	0	0	-inf	0	0	-inf	0	0	-inf	0	0	-inf	10	10	44.43919189857867	0	0	-inf	order	Methanococcales
2183	0	0	-inf	0	0	-inf	0	0	-inf	0	0	-inf	0	0	-inf	0	0	-inf	0	0	-inf	0	0	-inf	23	0	42.47449009578654	0	0	-inf	0	0	-inf	0	0	-inf	0	0	-inf	0	0	-inf	0	0	-inf	0	0	-inf	0	0	-inf	0	0	-inf	0	0	-inf	0	0	-inf	family	Methanococcaceae
2184	0	0	-inf	0	0	-inf	0	0	-inf	0	0	-inf	0	0	-inf	0	0	-inf	0	0	-inf	0	0	-inf	23	2	42.47449009578654	0	0	-inf	0	0	-inf	0	0	-inf	0	0	-inf	0	0	-inf	0	0	-inf	0	0	-inf	0	0	-inf	0	0	-inf	0	0	-inf	0	0	-inf	genus	Methanococcus
42879	0	0	-inf	0	0	-inf	0	0	-inf	0	0	-inf	0	0	-inf	0	0	-inf	0	0	-inf	0	0	-inf	21	21	42.62898183731244	0	0	-inf	0	0	-inf	0	0	-inf	0	0	-inf	0	0	-inf	0	0	-inf	0	0	-inf	0	0	-inf	0	0	-inf	0	0	-inf	0	0	-inf	species	Methanococcus aeolicus
196117	0	0	-inf	19	0	47.640538494627165	0	0	-inf	0	0	-inf	8	0	46.32274409329203	0	0	-inf	0	0	-inf	9	0	49.2309914379478	30	0	45.49911583511228	21	0	47.39744195917737	0	0	-inf	0	0	-inf	0	0	-inf	0	0	-inf	0	0	-inf	0	0	-inf	0	0	-inf	0	0	-inf	0	0	-inf	0	0	-inf	family	Methanocaldococcaceae
196118	0	0	-inf	19	1	47.640538494627165	0	0	-inf	0	0	-inf	8	8	46.32274409329203	0	0	-inf	0	0	-inf	9	0	49.2309914379478	30	0	45.49911583511228	21	0	47.39744195917737	0	0	-inf	0	0	-inf	0	0	-inf	0	0	-inf	0	0	-inf	0	0	-inf	0	0	-inf	0	0	-inf	0	0	-inf	0	0	-inf	genus	Methanocaldococcus
1301915	0	0	-inf	18	18	47.64685108129638	0	0	-inf	0	0	-inf	0	0	-inf	0	0	-inf	0	0	-inf	9	9	49.2309914379478	30	30	45.49911583511228	21	21	47.39744195917737	0	0	-inf	0	0	-inf	0	0	-inf	0	0	-inf	0	0	-inf	0	0	-inf	0	0	-inf	0	0	-inf	0	0	-inf	0	0	-inf	species	Methanocaldococcus bathoardescens
2290931	0	0	-inf	90	0	45.78448285041009	6	6	43.47540844263415	229	0	45.95349609089106	180	0	46.91905598693617	0	0	-inf	7	7	44.27006249117199	86	0	45.46554191345583	42	0	44.5409875757234	39	4	48.101435249572305	0	0	-inf	8	2	49.213169258326	280	0	47.2731274603021	0	0	-inf	28	5	44.513279720961684	29	2	46.605814267134946	0	0	-inf	283	0	45.253203857971236	191	0	46.76872557636218	125	0	48.529872844445244	no_rank	Stenosarchaea group
183963	0	0	-inf	75	9	46.388025794359024	0	0	-inf	170	10	46.83101636427484	140	5	46.89136140173874	0	0	-inf	0	0	-inf	72	6	45.97475844235774	8	8	43.65011088551658	35	1	46.36309053544654	0	0	-inf	0	0	-inf	242	67	47.13722975790432	0	0	-inf	0	0	-inf	0	0	-inf	0	0	-inf	245	17	45.55282732435603	170	11	46.5150914868949	51	1	44.80158413021138	class	Halobacteria
2235	0	0	-inf	41	4	46.774836102981304	0	0	-inf	59	7	46.98252279136114	75	1	45.9278061456685	0	0	-inf	0	0	-inf	25	0	43.33584860324228	0	0	-inf	18	8	44.24012722803695	0	0	-inf	0	0	-inf	98	9	47.57162880177179	0	0	-inf	0	0	-inf	0	0	-inf	0	0	-inf	72	2	44.364236277154326	71	6	45.54298100072525	25	2	45.706029222753585	order	Halobacteriales
2236	0	0	-inf	28	5	48.34984376545369	0	0	-inf	28	16	47.9590937294689	40	11	46.319207205894394	0	0	-inf	0	0	-inf	17	10	43.64038512289289	0	0	-inf	10	10	45.21162136253512	0	0	-inf	0	0	-inf	77	15	48.63433591709448	0	0	-inf	0	0	-inf	0	0	-inf	0	0	-inf	33	11	43.44741897195642	50	15	46.846475170248404	10	2	46.835343047382345	family	Halobacteriaceae
2239	0	0	-inf	10	3	46.95972718149572	0	0	-inf	0	0	-inf	14	14	43.522828894072326	0	0	-inf	0	0	-inf	7	7	41.0	0	0	-inf	0	0	-inf	0	0	-inf	0	0	-inf	29	3	43.32436842223873	0	0	-inf	0	0	-inf	0	0	-inf	0	0	-inf	7	0	43.22865646183184	11	11	47.270369601786726	0	0	-inf	genus	Halobacterium
2039234	0	0	-inf	7	7	49.142857142857146	0	0	-inf	0	0	-inf	0	0	-inf	0	0	-inf	0	0	-inf	0	0	-inf	0	0	-inf	0	0	-inf	0	0	-inf	0	0	-inf	0	0	-inf	0	0	-inf	0	0	-inf	0	0	-inf	0	0	-inf	7	7	43.22865646183184	0	0	-inf	0	0	-inf	species	Halobacterium litoreum
2668073	0	0	-inf	0	0	-inf	0	0	-inf	0	0	-inf	0	0	-inf	0	0	-inf	0	0	-inf	0	0	-inf	0	0	-inf	0	0	-inf	0	0	-inf	0	0	-inf	26	0	42.438718624804736	0	0	-inf	0	0	-inf	0	0	-inf	0	0	-inf	0	0	-inf	0	0	-inf	0	0	-inf	no_rank	unclassified Halobacterium
751944	0	0	-inf	0	0	-inf	0	0	-inf	0	0	-inf	0	0	-inf	0	0	-inf	0	0	-inf	0	0	-inf	0	0	-inf	0	0	-inf	0	0	-inf	0	0	-inf	26	26	42.438718624804736	0	0	-inf	0	0	-inf	0	0	-inf	0	0	-inf	0	0	-inf	0	0	-inf	0	0	-inf	species	Halobacterium sp. DL1
69483	0	0	-inf	0	0	-inf	0	0	-inf	0	0	-inf	0	0	-inf	0	0	-inf	0	0	-inf	0	0	-inf	0	0	-inf	0	0	-inf	0	0	-inf	0	0	-inf	7	0	44.30109253404639	0	0	-inf	0	0	-inf	0	0	-inf	0	0	-inf	0	0	-inf	0	0	-inf	0	0	-inf	no_rank	unclassified Halobacteriaceae
1702103	0	0	-inf	0	0	-inf	0	0	-inf	0	0	-inf	0	0	-inf	0	0	-inf	0	0	-inf	0	0	-inf	0	0	-inf	0	0	-inf	0	0	-inf	0	0	-inf	7	7	44.30109253404639	0	0	-inf	0	0	-inf	0	0	-inf	0	0	-inf	0	0	-inf	0	0	-inf	0	0	-inf	species	Halobacteriaceae archaeon GSLN9
744724	0	0	-inf	0	0	-inf	0	0	-inf	0	0	-inf	0	0	-inf	0	0	-inf	0	0	-inf	0	0	-inf	0	0	-inf	0	0	-inf	0	0	-inf	0	0	-inf	0	0	-inf	0	0	-inf	0	0	-inf	0	0	-inf	0	0	-inf	8	0	43.09619407771256	0	0	-inf	0	0	-inf	genus	Halarchaeum
2639520	0	0	-inf	0	0	-inf	0	0	-inf	0	0	-inf	0	0	-inf	0	0	-inf	0	0	-inf	0	0	-inf	0	0	-inf	0	0	-inf	0	0	-inf	0	0	-inf	0	0	-inf	0	0	-inf	0	0	-inf	0	0	-inf	0	0	-inf	8	0	43.09619407771256	0	0	-inf	0	0	-inf	no_rank	unclassified Halarchaeum
1853682	0	0	-inf	0	0	-inf	0	0	-inf	0	0	-inf	0	0	-inf	0	0	-inf	0	0	-inf	0	0	-inf	0	0	-inf	0	0	-inf	0	0	-inf	0	0	-inf	0	0	-inf	0	0	-inf	0	0	-inf	0	0	-inf	0	0	-inf	8	8	43.09619407771256	0	0	-inf	0	0	-inf	species	Halarchaeum sp. CBA1220
1070314	0	0	-inf	13	3	50.169104124442015	0	0	-inf	12	12	45.33445925388696	15	3	50.42551110271874	0	0	-inf	0	0	-inf	0	0	-inf	0	0	-inf	0	0	-inf	0	0	-inf	0	0	-inf	26	1	49.82800361285831	0	0	-inf	0	0	-inf	0	0	-inf	0	0	-inf	7	7	46.96573122101895	17	4	49.09370171250372	8	8	44.25	genus	Halorussus
2643768	0	0	-inf	10	3	52.81983536177462	0	0	-inf	0	0	-inf	12	4	52.09153294110993	0	0	-inf	0	0	-inf	0	0	-inf	0	0	-inf	0	0	-inf	0	0	-inf	0	0	-inf	25	1	49.07151914256554	0	0	-inf	0	0	-inf	0	0	-inf	0	0	-inf	0	0	-inf	13	2	48.92307692307692	0	0	-inf	no_rank	unclassified Halorussus
2937524	0	0	-inf	0	0	-inf	0	0	-inf	0	0	-inf	0	0	-inf	0	0	-inf	0	0	-inf	0	0	-inf	0	0	-inf	0	0	-inf	0	0	-inf	0	0	-inf	17	17	48.0	0	0	-inf	0	0	-inf	0	0	-inf	0	0	-inf	0	0	-inf	11	11	48.27272727272727	0	0	-inf	species	Halorussus sp. XZYJT40
2953748	0	0	-inf	7	7	55.38163452616643	0	0	-inf	0	0	-inf	8	8	55.83031889632544	0	0	-inf	0	0	-inf	0	0	-inf	0	0	-inf	0	0	-inf	0	0	-inf	0	0	-inf	7	7	52.61841687552093	0	0	-inf	0	0	-inf	0	0	-inf	0	0	-inf	0	0	-inf	0	0	-inf	0	0	-inf	species	Halorussus sp. XZYJ18
1075398	0	0	-inf	0	0	-inf	0	0	-inf	0	0	-inf	0	0	-inf	0	0	-inf	0	0	-inf	0	0	-inf	0	0	-inf	0	0	-inf	0	0	-inf	0	0	-inf	0	0	-inf	0	0	-inf	0	0	-inf	0	0	-inf	0	0	-inf	0	0	-inf	7	7	49.69107012131345	0	0	-inf	genus	Salarchaeum
1963268	0	0	-inf	9	9	44.07186144241396	0	0	-inf	24	17	47.275400121132655	34	10	45.209361947258905	0	0	-inf	0	0	-inf	8	8	42.68870849898476	0	0	-inf	0	0	-inf	0	0	-inf	0	0	-inf	12	12	43.52733282073814	0	0	-inf	0	0	-inf	0	0	-inf	0	0	-inf	37	17	45.39320263878697	15	15	42.34251841099396	13	13	43.469333892471	family	Haloarculaceae
2237	0	0	-inf	0	0	-inf	0	0	-inf	0	0	-inf	24	2	43.36328135728925	0	0	-inf	0	0	-inf	0	0	-inf	0	0	-inf	0	0	-inf	0	0	-inf	0	0	-inf	0	0	-inf	0	0	-inf	0	0	-inf	0	0	-inf	0	0	-inf	0	0	-inf	0	0	-inf	0	0	-inf	genus	Haloarcula
2624677	0	0	-inf	0	0	-inf	0	0	-inf	0	0	-inf	22	0	43.57028399628806	0	0	-inf	0	0	-inf	0	0	-inf	0	0	-inf	0	0	-inf	0	0	-inf	0	0	-inf	0	0	-inf	0	0	-inf	0	0	-inf	0	0	-inf	0	0	-inf	0	0	-inf	0	0	-inf	0	0	-inf	no_rank	unclassified Haloarcula
2716717	0	0	-inf	0	0	-inf	0	0	-inf	0	0	-inf	22	22	43.57028399628806	0	0	-inf	0	0	-inf	0	0	-inf	0	0	-inf	0	0	-inf	0	0	-inf	0	0	-inf	0	0	-inf	0	0	-inf	0	0	-inf	0	0	-inf	0	0	-inf	0	0	-inf	0	0	-inf	0	0	-inf	species	Haloarcula sp. JP-L23
63743	0	0	-inf	0	0	-inf	0	0	-inf	0	0	-inf	0	0	-inf	0	0	-inf	0	0	-inf	0	0	-inf	0	0	-inf	0	0	-inf	0	0	-inf	0	0	-inf	0	0	-inf	0	0	-inf	0	0	-inf	0	0	-inf	0	0	-inf	8	8	46.86310742430232	0	0	-inf	0	0	-inf	genus	Natronomonas
171163	0	0	-inf	0	0	-inf	0	0	-inf	0	0	-inf	0	0	-inf	0	0	-inf	0	0	-inf	0	0	-inf	0	0	-inf	0	0	-inf	0	0	-inf	0	0	-inf	0	0	-inf	0	0	-inf	0	0	-inf	0	0	-inf	0	0	-inf	12	4	46.27242661215099	0	0	-inf	0	0	-inf	genus	Halosimplex
1198301	0	0	-inf	0	0	-inf	0	0	-inf	0	0	-inf	0	0	-inf	0	0	-inf	0	0	-inf	0	0	-inf	0	0	-inf	0	0	-inf	0	0	-inf	0	0	-inf	0	0	-inf	0	0	-inf	0	0	-inf	0	0	-inf	0	0	-inf	8	8	45.64518395093589	0	0	-inf	0	0	-inf	species	Halosimplex litoreum
203135	0	0	-inf	0	0	-inf	0	0	-inf	7	7	43.54199131990571	0	0	-inf	0	0	-inf	0	0	-inf	0	0	-inf	0	0	-inf	0	0	-inf	0	0	-inf	0	0	-inf	0	0	-inf	0	0	-inf	0	0	-inf	0	0	-inf	0	0	-inf	0	0	-inf	0	0	-inf	0	0	-inf	genus	Halomicrobium
1644055	0	0	-inf	14	6	45.41535457918383	0	0	-inf	67	0	48.44220436006958	30	1	52.75731685032453	0	0	-inf	0	0	-inf	23	6	49.4747147676091	0	0	-inf	7	7	43.39584503295067	0	0	-inf	0	0	-inf	67	2	47.85630737943986	0	0	-inf	0	0	-inf	0	0	-inf	0	0	-inf	94	6	45.99188499882905	61	0	49.16842707003638	12	12	44.50406443627325	order	Haloferacales
1644056	0	0	-inf	0	0	-inf	0	0	-inf	37	21	50.17607329367342	16	16	59.71875747079169	0	0	-inf	0	0	-inf	17	8	52.10134372051158	0	0	-inf	0	0	-inf	0	0	-inf	0	0	-inf	35	5	48.32529192224352	0	0	-inf	0	0	-inf	0	0	-inf	0	0	-inf	48	8	43.40973354225674	23	15	46.92398988949817	0	0	-inf	family	Haloferacaceae
2251	0	0	-inf	0	0	-inf	0	0	-inf	16	7	46.7250582237145	0	0	-inf	0	0	-inf	0	0	-inf	9	9	50.808802290397615	0	0	-inf	0	0	-inf	0	0	-inf	0	0	-inf	30	2	48.74617390928411	0	0	-inf	0	0	-inf	0	0	-inf	0	0	-inf	24	6	43.61793829857496	0	0	-inf	0	0	-inf	genus	Haloferax
35746	0	0	-inf	0	0	-inf	0	0	-inf	9	9	43.48392656214749	0	0	-inf	0	0	-inf	0	0	-inf	0	0	-inf	0	0	-inf	0	0	-inf	0	0	-inf	0	0	-inf	28	28	48.97289824157494	0	0	-inf	0	0	-inf	0	0	-inf	0	0	-inf	18	18	41.49018758282571	0	0	-inf	0	0	-inf	species	Haloferax gibbonsii
376170	0	0	-inf	0	0	-inf	0	0	-inf	0	0	-inf	0	0	-inf	0	0	-inf	0	0	-inf	0	0	-inf	0	0	-inf	0	0	-inf	0	0	-inf	0	0	-inf	0	0	-inf	0	0	-inf	0	0	-inf	0	0	-inf	0	0	-inf	0	0	-inf	8	0	42.36396103067893	0	0	-inf	genus	Haloplanus
1547898	0	0	-inf	0	0	-inf	0	0	-inf	0	0	-inf	0	0	-inf	0	0	-inf	0	0	-inf	0	0	-inf	0	0	-inf	0	0	-inf	0	0	-inf	0	0	-inf	0	0	-inf	0	0	-inf	0	0	-inf	0	0	-inf	0	0	-inf	0	0	-inf	8	8	42.36396103067893	0	0	-inf	species	Haloplanus rubicundus
1073986	0	0	-inf	0	0	-inf	0	0	-inf	0	0	-inf	0	0	-inf	0	0	-inf	0	0	-inf	0	0	-inf	0	0	-inf	0	0	-inf	0	0	-inf	0	0	-inf	0	0	-inf	0	0	-inf	0	0	-inf	0	0	-inf	0	0	-inf	8	1	42.614296953311914	0	0	-inf	0	0	-inf	genus	Halobellus
1379040	0	0	-inf	0	0	-inf	0	0	-inf	0	0	-inf	0	0	-inf	0	0	-inf	0	0	-inf	0	0	-inf	0	0	-inf	0	0	-inf	0	0	-inf	0	0	-inf	0	0	-inf	0	0	-inf	0	0	-inf	0	0	-inf	0	0	-inf	7	7	42.10993608881435	0	0	-inf	0	0	-inf	species	Halobellus ramosii
1911573	0	0	-inf	0	0	-inf	0	0	-inf	0	0	-inf	0	0	-inf	0	0	-inf	0	0	-inf	0	0	-inf	0	0	-inf	0	0	-inf	0	0	-inf	0	0	-inf	0	0	-inf	0	0	-inf	0	0	-inf	0	0	-inf	0	0	-inf	8	8	43.222036752984096	0	0	-inf	0	0	-inf	genus	Haloprofundus
1963271	0	0	-inf	8	8	46.00998742153492	0	0	-inf	30	3	46.303766008624834	13	6	43.93901482063455	0	0	-inf	0	0	-inf	0	0	-inf	0	0	-inf	0	0	-inf	0	0	-inf	0	0	-inf	30	3	47.42539934665104	0	0	-inf	0	0	-inf	0	0	-inf	0	0	-inf	40	7	49.10016220001417	38	3	50.52690220562529	0	0	-inf	family	Halorubraceae
43927	0	0	-inf	0	0	-inf	0	0	-inf	7	7	41.33575548934915	7	7	44.53828356838512	0	0	-inf	0	0	-inf	0	0	-inf	0	0	-inf	0	0	-inf	0	0	-inf	0	0	-inf	27	0	47.74889465223803	0	0	-inf	0	0	-inf	0	0	-inf	0	0	-inf	0	0	-inf	0	0	-inf	0	0	-inf	genus	Halobaculum
2743089	0	0	-inf	0	0	-inf	0	0	-inf	0	0	-inf	0	0	-inf	0	0	-inf	0	0	-inf	0	0	-inf	0	0	-inf	0	0	-inf	0	0	-inf	0	0	-inf	27	27	47.74889465223803	0	0	-inf	0	0	-inf	0	0	-inf	0	0	-inf	0	0	-inf	0	0	-inf	0	0	-inf	species	Halobaculum salinum
56688	0	0	-inf	0	0	-inf	0	0	-inf	20	2	48.63691526078307	0	0	-inf	0	0	-inf	0	0	-inf	0	0	-inf	0	0	-inf	0	0	-inf	0	0	-inf	0	0	-inf	0	0	-inf	0	0	-inf	0	0	-inf	0	0	-inf	0	0	-inf	33	1	50.329359761825756	18	2	53.539717923351276	0	0	-inf	genus	Halorubrum
2247	0	0	-inf	0	0	-inf	0	0	-inf	18	0	49.596572511981186	0	0	-inf	0	0	-inf	0	0	-inf	0	0	-inf	0	0	-inf	0	0	-inf	0	0	-inf	0	0	-inf	0	0	-inf	0	0	-inf	0	0	-inf	0	0	-inf	0	0	-inf	32	0	50.30840225438281	16	0	52.56890148818913	0	0	-inf	species	Halorubrum lacusprofundi
416348	0	0	-inf	0	0	-inf	0	0	-inf	18	18	49.596572511981186	0	0	-inf	0	0	-inf	0	0	-inf	0	0	-inf	0	0	-inf	0	0	-inf	0	0	-inf	0	0	-inf	0	0	-inf	0	0	-inf	0	0	-inf	0	0	-inf	0	0	-inf	32	32	50.30840225438281	16	16	52.56890148818913	0	0	-inf	strain	Halorubrum lacusprofundi ATCC 49239
1644057	0	0	-inf	0	0	-inf	0	0	-inf	0	0	-inf	0	0	-inf	0	0	-inf	0	0	-inf	0	0	-inf	0	0	-inf	0	0	-inf	0	0	-inf	0	0	-inf	0	0	-inf	0	0	-inf	0	0	-inf	0	0	-inf	0	0	-inf	0	0	-inf	8	0	45.12483791604209	0	0	-inf	genus	Salinigranum
755307	0	0	-inf	0	0	-inf	0	0	-inf	0	0	-inf	0	0	-inf	0	0	-inf	0	0	-inf	0	0	-inf	0	0	-inf	0	0	-inf	0	0	-inf	0	0	-inf	0	0	-inf	0	0	-inf	0	0	-inf	0	0	-inf	0	0	-inf	0	0	-inf	8	8	45.12483791604209	0	0	-inf	species	Salinigranum rubrum
2678343	0	0	-inf	0	0	-inf	0	0	-inf	0	0	-inf	0	0	-inf	0	0	-inf	0	0	-inf	0	0	-inf	0	0	-inf	0	0	-inf	0	0	-inf	0	0	-inf	0	0	-inf	0	0	-inf	0	0	-inf	0	0	-inf	0	0	-inf	0	0	-inf	9	0	47.73446367280738	0	0	-inf	genus	Halalkaliarchaeum
2678344	0	0	-inf	0	0	-inf	0	0	-inf	0	0	-inf	0	0	-inf	0	0	-inf	0	0	-inf	0	0	-inf	0	0	-inf	0	0	-inf	0	0	-inf	0	0	-inf	0	0	-inf	0	0	-inf	0	0	-inf	0	0	-inf	0	0	-inf	0	0	-inf	9	0	47.73446367280738	0	0	-inf	no_rank	unclassified Halalkaliarchaeum
2866381	0	0	-inf	0	0	-inf	0	0	-inf	0	0	-inf	0	0	-inf	0	0	-inf	0	0	-inf	0	0	-inf	0	0	-inf	0	0	-inf	0	0	-inf	0	0	-inf	0	0	-inf	0	0	-inf	0	0	-inf	0	0	-inf	0	0	-inf	0	0	-inf	9	9	47.73446367280738	0	0	-inf	species	Halalkaliarchaeum sp. AArc-CO
1644060	0	0	-inf	11	0	45.11646365389849	0	0	-inf	34	0	44.738969016456856	30	0	43.58460023593109	0	0	-inf	0	0	-inf	18	0	45.514321114356875	0	0	-inf	9	0	45.87128326796905	0	0	-inf	0	0	-inf	10	0	43.352454868176174	0	0	-inf	0	0	-inf	0	0	-inf	0	0	-inf	62	0	46.36058119704912	27	0	44.1825432320881	13	0	43.53679583224547	order	Natrialbales
1644061	0	0	-inf	11	11	45.11646365389849	0	0	-inf	34	24	44.738969016456856	30	30	43.58460023593109	0	0	-inf	0	0	-inf	18	18	45.514321114356875	0	0	-inf	9	9	45.87128326796905	0	0	-inf	0	0	-inf	10	10	43.352454868176174	0	0	-inf	0	0	-inf	0	0	-inf	0	0	-inf	62	19	46.36058119704912	27	7	44.1825432320881	13	13	43.53679583224547	family	Natrialbaceae
88723	0	0	-inf	0	0	-inf	0	0	-inf	0	0	-inf	0	0	-inf	0	0	-inf	0	0	-inf	0	0	-inf	0	0	-inf	0	0	-inf	0	0	-inf	0	0	-inf	0	0	-inf	0	0	-inf	0	0	-inf	0	0	-inf	0	0	-inf	15	5	48.95323710648898	11	0	46.3770085631181	0	0	-inf	genus	Natrinema
88724	0	0	-inf	0	0	-inf	0	0	-inf	0	0	-inf	0	0	-inf	0	0	-inf	0	0	-inf	0	0	-inf	0	0	-inf	0	0	-inf	0	0	-inf	0	0	-inf	0	0	-inf	0	0	-inf	0	0	-inf	0	0	-inf	0	0	-inf	10	10	49.55340546095176	11	11	46.3770085631181	0	0	-inf	species	Natrinema versiforme
121871	0	0	-inf	0	0	-inf	0	0	-inf	0	0	-inf	0	0	-inf	0	0	-inf	0	0	-inf	0	0	-inf	0	0	-inf	0	0	-inf	0	0	-inf	0	0	-inf	0	0	-inf	0	0	-inf	0	0	-inf	0	0	-inf	0	0	-inf	21	7	46.73441956517705	9	9	43.027286220126726	0	0	-inf	genus	Haloterrigena
2675099	0	0	-inf	0	0	-inf	0	0	-inf	0	0	-inf	0	0	-inf	0	0	-inf	0	0	-inf	0	0	-inf	0	0	-inf	0	0	-inf	0	0	-inf	0	0	-inf	0	0	-inf	0	0	-inf	0	0	-inf	0	0	-inf	0	0	-inf	14	14	49.63421970244572	0	0	-inf	0	0	-inf	species	Haloterrigena salifodinae
134813	0	0	-inf	0	0	-inf	0	0	-inf	10	0	42.076955262170046	0	0	-inf	0	0	-inf	0	0	-inf	0	0	-inf	0	0	-inf	0	0	-inf	0	0	-inf	0	0	-inf	0	0	-inf	0	0	-inf	0	0	-inf	0	0	-inf	0	0	-inf	0	0	-inf	0	0	-inf	0	0	-inf	genus	Natronorubrum
61858	0	0	-inf	0	0	-inf	0	0	-inf	10	10	42.076955262170046	0	0	-inf	0	0	-inf	0	0	-inf	0	0	-inf	0	0	-inf	0	0	-inf	0	0	-inf	0	0	-inf	0	0	-inf	0	0	-inf	0	0	-inf	0	0	-inf	0	0	-inf	0	0	-inf	0	0	-inf	0	0	-inf	species	Natronorubrum bangense
332951	0	0	-inf	0	0	-inf	0	0	-inf	0	0	-inf	0	0	-inf	0	0	-inf	0	0	-inf	0	0	-inf	0	0	-inf	0	0	-inf	0	0	-inf	0	0	-inf	0	0	-inf	0	0	-inf	0	0	-inf	0	0	-inf	0	0	-inf	7	7	45.443602966388234	0	0	-inf	0	0	-inf	genus	Halovivax
224756	0	0	-inf	15	5	42.76676813066544	0	0	-inf	59	8	43.425047845547944	40	8	47.01598703512714	0	0	-inf	0	0	-inf	14	14	42.84671405053174	34	2	44.75060562047795	0	0	-inf	0	0	-inf	6	0	45.874171521977814	38	3	48.138581249256355	0	0	-inf	23	0	44.977422569863755	27	0	46.3804499700234	0	0	-inf	38	10	43.321420982595626	21	3	48.821953919668715	74	9	51.09936912047127	class	Methanomicrobia
2191	0	0	-inf	0	0	-inf	0	0	-inf	51	3	43.525447173706674	21	3	45.09155585163972	0	0	-inf	0	0	-inf	0	0	-inf	0	0	-inf	0	0	-inf	0	0	-inf	0	0	-inf	25	8	44.613065816119025	0	0	-inf	0	0	-inf	0	0	-inf	0	0	-inf	21	3	43.60078240444794	11	2	45.49157152630057	65	9	51.91820982853303	order	Methanomicrobiales
2194	0	0	-inf	0	0	-inf	0	0	-inf	48	5	43.53423910263519	7	7	45.38231289046407	0	0	-inf	0	0	-inf	0	0	-inf	0	0	-inf	0	0	-inf	0	0	-inf	0	0	-inf	17	2	45.27492491832682	0	0	-inf	0	0	-inf	0	0	-inf	0	0	-inf	18	7	43.653534263945616	9	2	45.196408498057444	0	0	-inf	family	Methanomicrobiaceae
2195	0	0	-inf	0	0	-inf	0	0	-inf	0	0	-inf	0	0	-inf	0	0	-inf	0	0	-inf	0	0	-inf	0	0	-inf	0	0	-inf	0	0	-inf	0	0	-inf	15	0	45.540345407775476	0	0	-inf	0	0	-inf	0	0	-inf	0	0	-inf	0	0	-inf	0	0	-inf	0	0	-inf	genus	Methanogenium
2199	0	0	-inf	0	0	-inf	0	0	-inf	0	0	-inf	0	0	-inf	0	0	-inf	0	0	-inf	0	0	-inf	0	0	-inf	0	0	-inf	0	0	-inf	0	0	-inf	15	15	45.540345407775476	0	0	-inf	0	0	-inf	0	0	-inf	0	0	-inf	0	0	-inf	0	0	-inf	0	0	-inf	species	Methanogenium organophilum
45989	0	0	-inf	0	0	-inf	0	0	-inf	36	5	43.18907666626209	0	0	-inf	0	0	-inf	0	0	-inf	0	0	-inf	0	0	-inf	0	0	-inf	0	0	-inf	0	0	-inf	0	0	-inf	0	0	-inf	0	0	-inf	0	0	-inf	0	0	-inf	11	1	44.34722217292463	7	7	43.94055861406334	0	0	-inf	genus	Methanoculleus
83986	0	0	-inf	0	0	-inf	0	0	-inf	0	0	-inf	0	0	-inf	0	0	-inf	0	0	-inf	0	0	-inf	0	0	-inf	0	0	-inf	0	0	-inf	0	0	-inf	0	0	-inf	0	0	-inf	0	0	-inf	0	0	-inf	0	0	-inf	10	0	44.31209590923359	0	0	-inf	0	0	-inf	species	Methanoculleus bourgensis
1201294	0	0	-inf	0	0	-inf	0	0	-inf	0	0	-inf	0	0	-inf	0	0	-inf	0	0	-inf	0	0	-inf	0	0	-inf	0	0	-inf	0	0	-inf	0	0	-inf	0	0	-inf	0	0	-inf	0	0	-inf	0	0	-inf	0	0	-inf	10	10	44.31209590923359	0	0	-inf	0	0	-inf	strain	Methanoculleus bourgensis MS2
118126	0	0	-inf	0	0	-inf	0	0	-inf	31	31	43.09172983825599	0	0	-inf	0	0	-inf	0	0	-inf	0	0	-inf	0	0	-inf	0	0	-inf	0	0	-inf	0	0	-inf	0	0	-inf	0	0	-inf	0	0	-inf	0	0	-inf	0	0	-inf	0	0	-inf	0	0	-inf	0	0	-inf	species	Methanoculleus chikugoensis
81416	0	0	-inf	0	0	-inf	0	0	-inf	7	7	44.83381670586487	0	0	-inf	0	0	-inf	0	0	-inf	0	0	-inf	0	0	-inf	0	0	-inf	0	0	-inf	0	0	-inf	0	0	-inf	0	0	-inf	0	0	-inf	0	0	-inf	0	0	-inf	0	0	-inf	0	0	-inf	0	0	-inf	genus	Methanofollis
38064	0	0	-inf	0	0	-inf	0	0	-inf	0	0	-inf	11	0	45.161653359022644	0	0	-inf	0	0	-inf	0	0	-inf	0	0	-inf	0	0	-inf	0	0	-inf	0	0	-inf	0	0	-inf	0	0	-inf	0	0	-inf	0	0	-inf	0	0	-inf	0	0	-inf	0	0	-inf	56	0	53.35965117484536	no_rank	unclassified Methanomicrobiales
1452366	0	0	-inf	0	0	-inf	0	0	-inf	0	0	-inf	11	0	45.161653359022644	0	0	-inf	0	0	-inf	0	0	-inf	0	0	-inf	0	0	-inf	0	0	-inf	0	0	-inf	0	0	-inf	0	0	-inf	0	0	-inf	0	0	-inf	0	0	-inf	0	0	-inf	0	0	-inf	56	0	53.35965117484536	no_rank	environmental samples
1452364	0	0	-inf	0	0	-inf	0	0	-inf	0	0	-inf	11	11	45.161653359022644	0	0	-inf	0	0	-inf	0	0	-inf	0	0	-inf	0	0	-inf	0	0	-inf	0	0	-inf	0	0	-inf	0	0	-inf	0	0	-inf	0	0	-inf	0	0	-inf	0	0	-inf	0	0	-inf	56	56	53.35965117484536	species	methanogenic archaeon mixed culture ISO4-G1
94695	0	0	-inf	0	0	-inf	0	0	-inf	0	0	-inf	0	0	-inf	0	0	-inf	0	0	-inf	0	0	-inf	32	0	45.01413281324385	0	0	-inf	0	0	-inf	6	0	45.874171521977814	10	0	59.25719097006188	0	0	-inf	23	0	44.977422569863755	27	0	46.3804499700234	0	0	-inf	0	0	-inf	0	0	-inf	0	0	-inf	order	Methanosarcinales
2206	0	0	-inf	0	0	-inf	0	0	-inf	0	0	-inf	0	0	-inf	0	0	-inf	0	0	-inf	0	0	-inf	32	1	45.01413281324385	0	0	-inf	0	0	-inf	6	0	45.874171521977814	10	10	59.25719097006188	0	0	-inf	23	0	44.977422569863755	27	0	46.3804499700234	0	0	-inf	0	0	-inf	0	0	-inf	0	0	-inf	family	Methanosarcinaceae
101191	0	0	-inf	0	0	-inf	0	0	-inf	0	0	-inf	0	0	-inf	0	0	-inf	0	0	-inf	0	0	-inf	31	0	45.17587903302591	0	0	-inf	0	0	-inf	6	0	45.874171521977814	0	0	-inf	0	0	-inf	23	0	44.977422569863755	27	0	46.3804499700234	0	0	-inf	0	0	-inf	0	0	-inf	0	0	-inf	genus	Methanomethylovorans
101192	0	0	-inf	0	0	-inf	0	0	-inf	0	0	-inf	0	0	-inf	0	0	-inf	0	0	-inf	0	0	-inf	31	0	45.17587903302591	0	0	-inf	0	0	-inf	6	0	45.874171521977814	0	0	-inf	0	0	-inf	23	0	44.977422569863755	27	0	46.3804499700234	0	0	-inf	0	0	-inf	0	0	-inf	0	0	-inf	species	Methanomethylovorans hollandica
867904	0	0	-inf	0	0	-inf	0	0	-inf	0	0	-inf	0	0	-inf	0	0	-inf	0	0	-inf	0	0	-inf	31	31	45.17587903302591	0	0	-inf	0	0	-inf	6	6	45.874171521977814	0	0	-inf	0	0	-inf	23	23	44.977422569863755	27	27	46.3804499700234	0	0	-inf	0	0	-inf	0	0	-inf	0	0	-inf	strain	Methanomethylovorans hollandica DSM 15978
2905377	0	0	-inf	10	0	42.35807358037435	0	0	-inf	0	0	-inf	11	0	41.02726294860238	0	0	-inf	0	0	-inf	0	0	-inf	0	0	-inf	0	0	-inf	0	0	-inf	0	0	-inf	0	0	-inf	0	0	-inf	0	0	-inf	0	0	-inf	0	0	-inf	7	0	41.23466787122185	7	0	41.34242423138142	0	0	-inf	order	Methanotrichales
143067	0	0	-inf	10	0	42.35807358037435	0	0	-inf	0	0	-inf	11	0	41.02726294860238	0	0	-inf	0	0	-inf	0	0	-inf	0	0	-inf	0	0	-inf	0	0	-inf	0	0	-inf	0	0	-inf	0	0	-inf	0	0	-inf	0	0	-inf	0	0	-inf	7	0	41.23466787122185	7	0	41.34242423138142	0	0	-inf	family	Methanotrichaceae
2222	0	0	-inf	10	1	42.35807358037435	0	0	-inf	0	0	-inf	11	2	41.02726294860238	0	0	-inf	0	0	-inf	0	0	-inf	0	0	-inf	0	0	-inf	0	0	-inf	0	0	-inf	0	0	-inf	0	0	-inf	0	0	-inf	0	0	-inf	0	0	-inf	7	0	41.23466787122185	7	7	41.34242423138142	0	0	-inf	genus	Methanothrix
301375	0	0	-inf	9	0	41.783758207684706	0	0	-inf	0	0	-inf	9	0	40.77951346524047	0	0	-inf	0	0	-inf	0	0	-inf	0	0	-inf	0	0	-inf	0	0	-inf	0	0	-inf	0	0	-inf	0	0	-inf	0	0	-inf	0	0	-inf	0	0	-inf	7	0	41.23466787122185	0	0	-inf	0	0	-inf	species	Methanothrix harundinacea
1110509	0	0	-inf	9	9	41.783758207684706	0	0	-inf	0	0	-inf	9	9	40.77951346524047	0	0	-inf	0	0	-inf	0	0	-inf	0	0	-inf	0	0	-inf	0	0	-inf	0	0	-inf	0	0	-inf	0	0	-inf	0	0	-inf	0	0	-inf	0	0	-inf	7	7	41.23466787122185	0	0	-inf	0	0	-inf	strain	Methanothrix harundinacea 6Ac
48510	0	0	-inf	26	0	116.28422738359133	0	0	-inf	8	0	99.64797077300919	0	0	-inf	0	0	-inf	0	0	-inf	13	0	117.07029195558108	0	0	-inf	0	0	-inf	0	0	-inf	0	0	-inf	0	0	-inf	0	0	-inf	0	0	-inf	0	0	-inf	0	0	-inf	0	0	-inf	15	0	50.125483399593904	39	0	121.88471363604268	no_rank	environmental samples
115547	0	0	-inf	26	26	116.28422738359133	0	0	-inf	8	8	99.64797077300919	0	0	-inf	0	0	-inf	0	0	-inf	13	13	117.07029195558108	0	0	-inf	0	0	-inf	0	0	-inf	0	0	-inf	0	0	-inf	0	0	-inf	0	0	-inf	0	0	-inf	0	0	-inf	0	0	-inf	15	15	50.125483399593904	39	39	121.88471363604268	species	uncultured archaeon
1783275	0	0	-inf	15	3	44.706727811442946	0	0	-inf	9	9	52.2838245434471	9	9	43.55202384869402	0	0	-inf	0	0	-inf	22	5	43.29207657409018	0	0	-inf	19	0	42.66617770198711	0	0	-inf	0	0	-inf	12	3	42.676442972484516	0	0	-inf	0	0	-inf	0	0	-inf	0	0	-inf	0	0	-inf	7	0	40.515482585314146	53	1	46.864067569848444	no_rank	TACK group
28889	0	0	-inf	0	0	-inf	0	0	-inf	0	0	-inf	0	0	-inf	0	0	-inf	0	0	-inf	0	0	-inf	0	0	-inf	9	0	41.71292284482513	0	0	-inf	0	0	-inf	0	0	-inf	0	0	-inf	0	0	-inf	0	0	-inf	0	0	-inf	0	0	-inf	0	0	-inf	52	0	46.99606886926861	phylum	Crenarchaeota
183924	0	0	-inf	0	0	-inf	0	0	-inf	0	0	-inf	0	0	-inf	0	0	-inf	0	0	-inf	0	0	-inf	0	0	-inf	9	2	41.71292284482513	0	0	-inf	0	0	-inf	0	0	-inf	0	0	-inf	0	0	-inf	0	0	-inf	0	0	-inf	0	0	-inf	0	0	-inf	52	0	46.99606886926861	class	Thermoprotei
2266	0	0	-inf	0	0	-inf	0	0	-inf	0	0	-inf	0	0	-inf	0	0	-inf	0	0	-inf	0	0	-inf	0	0	-inf	0	0	-inf	0	0	-inf	0	0	-inf	0	0	-inf	0	0	-inf	0	0	-inf	0	0	-inf	0	0	-inf	0	0	-inf	0	0	-inf	10	0	42.95963569909078	order	Thermoproteales
2267	0	0	-inf	0	0	-inf	0	0	-inf	0	0	-inf	0	0	-inf	0	0	-inf	0	0	-inf	0	0	-inf	0	0	-inf	0	0	-inf	0	0	-inf	0	0	-inf	0	0	-inf	0	0	-inf	0	0	-inf	0	0	-inf	0	0	-inf	0	0	-inf	0	0	-inf	10	0	42.95963569909078	family	Thermoproteaceae
164450	0	0	-inf	0	0	-inf	0	0	-inf	0	0	-inf	0	0	-inf	0	0	-inf	0	0	-inf	0	0	-inf	0	0	-inf	0	0	-inf	0	0	-inf	0	0	-inf	0	0	-inf	0	0	-inf	0	0	-inf	0	0	-inf	0	0	-inf	0	0	-inf	0	0	-inf	10	10	42.95963569909078	genus	Vulcanisaeta
2281	0	0	-inf	0	0	-inf	0	0	-inf	0	0	-inf	0	0	-inf	0	0	-inf	0	0	-inf	0	0	-inf	0	0	-inf	7	0	40.45584412271571	0	0	-inf	0	0	-inf	0	0	-inf	0	0	-inf	0	0	-inf	0	0	-inf	0	0	-inf	0	0	-inf	0	0	-inf	0	0	-inf	order	Sulfolobales
118883	0	0	-inf	0	0	-inf	0	0	-inf	0	0	-inf	0	0	-inf	0	0	-inf	0	0	-inf	0	0	-inf	0	0	-inf	7	7	40.45584412271571	0	0	-inf	0	0	-inf	0	0	-inf	0	0	-inf	0	0	-inf	0	0	-inf	0	0	-inf	0	0	-inf	0	0	-inf	0	0	-inf	family	Sulfolobaceae
2856582	0	0	-inf	0	0	-inf	0	0	-inf	0	0	-inf	0	0	-inf	0	0	-inf	0	0	-inf	0	0	-inf	0	0	-inf	0	0	-inf	0	0	-inf	0	0	-inf	0	0	-inf	0	0	-inf	0	0	-inf	0	0	-inf	0	0	-inf	0	0	-inf	0	0	-inf	42	0	47.957124385977615	order	Thermofilales
114378	0	0	-inf	0	0	-inf	0	0	-inf	0	0	-inf	0	0	-inf	0	0	-inf	0	0	-inf	0	0	-inf	0	0	-inf	0	0	-inf	0	0	-inf	0	0	-inf	0	0	-inf	0	0	-inf	0	0	-inf	0	0	-inf	0	0	-inf	0	0	-inf	0	0	-inf	42	0	47.957124385977615	family	Thermofilaceae
2268	0	0	-inf	0	0	-inf	0	0	-inf	0	0	-inf	0	0	-inf	0	0	-inf	0	0	-inf	0	0	-inf	0	0	-inf	0	0	-inf	0	0	-inf	0	0	-inf	0	0	-inf	0	0	-inf	0	0	-inf	0	0	-inf	0	0	-inf	0	0	-inf	0	0	-inf	42	0	47.957124385977615	genus	Thermofilum
2269	0	0	-inf	0	0	-inf	0	0	-inf	0	0	-inf	0	0	-inf	0	0	-inf	0	0	-inf	0	0	-inf	0	0	-inf	0	0	-inf	0	0	-inf	0	0	-inf	0	0	-inf	0	0	-inf	0	0	-inf	0	0	-inf	0	0	-inf	0	0	-inf	0	0	-inf	42	0	47.957124385977615	species	Thermofilum pendens
368408	0	0	-inf	0	0	-inf	0	0	-inf	0	0	-inf	0	0	-inf	0	0	-inf	0	0	-inf	0	0	-inf	0	0	-inf	0	0	-inf	0	0	-inf	0	0	-inf	0	0	-inf	0	0	-inf	0	0	-inf	0	0	-inf	0	0	-inf	0	0	-inf	0	0	-inf	42	42	47.957124385977615	strain	Thermofilum pendens Hrk 5
651137	0	0	-inf	12	12	44.35523517125166	0	0	-inf	0	0	-inf	0	0	-inf	0	0	-inf	0	0	-inf	17	10	44.12626258920032	0	0	-inf	10	10	43.52410707343289	0	0	-inf	0	0	-inf	9	1	42.81286672667087	0	0	-inf	0	0	-inf	0	0	-inf	0	0	-inf	0	0	-inf	7	7	40.515482585314146	0	0	-inf	phylum	Thaumarchaeota
31932	0	0	-inf	0	0	-inf	0	0	-inf	0	0	-inf	0	0	-inf	0	0	-inf	0	0	-inf	7	0	46.31472888111853	0	0	-inf	0	0	-inf	0	0	-inf	0	0	-inf	8	0	42.930717856868625	0	0	-inf	0	0	-inf	0	0	-inf	0	0	-inf	0	0	-inf	0	0	-inf	0	0	-inf	order	Nitrosopumilales
338190	0	0	-inf	0	0	-inf	0	0	-inf	0	0	-inf	0	0	-inf	0	0	-inf	0	0	-inf	7	7	46.31472888111853	0	0	-inf	0	0	-inf	0	0	-inf	0	0	-inf	8	8	42.930717856868625	0	0	-inf	0	0	-inf	0	0	-inf	0	0	-inf	0	0	-inf	0	0	-inf	0	0	-inf	family	Nitrosopumilaceae
2283796	0	0	-inf	13	0	43.81107218630396	0	0	-inf	0	0	-inf	0	0	-inf	0	0	-inf	0	0	-inf	38	0	53.12984461348299	16	0	43.93795717929521	0	0	-inf	0	0	-inf	0	0	-inf	0	0	-inf	0	0	-inf	0	0	-inf	0	0	-inf	0	0	-inf	13	1	42.176884037576315	0	0	-inf	347	0	54.660581750538405	phylum	Candidatus Thermoplasmatota
183967	0	0	-inf	13	6	43.81107218630396	0	0	-inf	0	0	-inf	0	0	-inf	0	0	-inf	0	0	-inf	38	11	53.12984461348299	16	0	43.93795717929521	0	0	-inf	0	0	-inf	0	0	-inf	0	0	-inf	0	0	-inf	0	0	-inf	0	0	-inf	0	0	-inf	12	3	42.27495770737434	0	0	-inf	347	2	54.660581750538405	class	Thermoplasmata
2301	0	0	-inf	0	0	-inf	0	0	-inf	0	0	-inf	0	0	-inf	0	0	-inf	0	0	-inf	0	0	-inf	16	0	43.93795717929521	0	0	-inf	0	0	-inf	0	0	-inf	0	0	-inf	0	0	-inf	0	0	-inf	0	0	-inf	0	0	-inf	0	0	-inf	0	0	-inf	37	0	49.62131793777234	order	Thermoplasmatales
1919231	0	0	-inf	0	0	-inf	0	0	-inf	0	0	-inf	0	0	-inf	0	0	-inf	0	0	-inf	0	0	-inf	16	0	43.93795717929521	0	0	-inf	0	0	-inf	0	0	-inf	0	0	-inf	0	0	-inf	0	0	-inf	0	0	-inf	0	0	-inf	0	0	-inf	0	0	-inf	37	1	49.62131793777234	no_rank	unclassified Thermoplasmatales
1054217	0	0	-inf	0	0	-inf	0	0	-inf	0	0	-inf	0	0	-inf	0	0	-inf	0	0	-inf	0	0	-inf	0	0	-inf	0	0	-inf	0	0	-inf	0	0	-inf	0	0	-inf	0	0	-inf	0	0	-inf	0	0	-inf	0	0	-inf	0	0	-inf	0	0	-inf	36	36	49.86616077490135	species	Thermoplasmatales archaeon BRNA1
2268204	0	0	-inf	0	0	-inf	0	0	-inf	0	0	-inf	0	0	-inf	0	0	-inf	0	0	-inf	0	0	-inf	16	16	43.93795717929521	0	0	-inf	0	0	-inf	0	0	-inf	0	0	-inf	0	0	-inf	0	0	-inf	0	0	-inf	0	0	-inf	0	0	-inf	0	0	-inf	0	0	-inf	species	Thermoplasmatales archaeon
1234666	0	0	-inf	0	0	-inf	0	0	-inf	0	0	-inf	0	0	-inf	0	0	-inf	0	0	-inf	0	0	-inf	0	0	-inf	0	0	-inf	0	0	-inf	0	0	-inf	0	0	-inf	0	0	-inf	0	0	-inf	0	0	-inf	0	0	-inf	0	0	-inf	0	0	-inf	24	0	46.69156137382576	no_rank	unclassified Thermoplasmata
1495144	0	0	-inf	0	0	-inf	0	0	-inf	0	0	-inf	0	0	-inf	0	0	-inf	0	0	-inf	0	0	-inf	0	0	-inf	0	0	-inf	0	0	-inf	0	0	-inf	0	0	-inf	0	0	-inf	0	0	-inf	0	0	-inf	0	0	-inf	0	0	-inf	0	0	-inf	24	24	46.69156137382576	species	methanogenic archaeon ISO4-H5
1235850	0	0	-inf	7	7	44.598643992589714	0	0	-inf	0	0	-inf	0	0	-inf	0	0	-inf	0	0	-inf	27	2	55.22172168665749	0	0	-inf	0	0	-inf	0	0	-inf	0	0	-inf	0	0	-inf	0	0	-inf	0	0	-inf	0	0	-inf	0	0	-inf	9	9	42.09565470094216	0	0	-inf	284	0	56.025030700115664	order	Methanomassiliicoccales
1577788	0	0	-inf	0	0	-inf	0	0	-inf	0	0	-inf	0	0	-inf	0	0	-inf	0	0	-inf	25	0	56.063580636803295	0	0	-inf	0	0	-inf	0	0	-inf	0	0	-inf	0	0	-inf	0	0	-inf	0	0	-inf	0	0	-inf	0	0	-inf	0	0	-inf	0	0	-inf	261	7	55.73264549833029	family	Methanomassiliicoccaceae
1607807	0	0	-inf	0	0	-inf	0	0	-inf	0	0	-inf	0	0	-inf	0	0	-inf	0	0	-inf	0	0	-inf	0	0	-inf	0	0	-inf	0	0	-inf	0	0	-inf	0	0	-inf	0	0	-inf	0	0	-inf	0	0	-inf	0	0	-inf	0	0	-inf	0	0	-inf	7	0	75.25540089859481	genus	Candidatus Methanoplasma
1577791	0	0	-inf	0	0	-inf	0	0	-inf	0	0	-inf	0	0	-inf	0	0	-inf	0	0	-inf	0	0	-inf	0	0	-inf	0	0	-inf	0	0	-inf	0	0	-inf	0	0	-inf	0	0	-inf	0	0	-inf	0	0	-inf	0	0	-inf	0	0	-inf	0	0	-inf	7	7	75.25540089859481	species	Candidatus Methanoplasma termitum
1712382	0	0	-inf	0	0	-inf	0	0	-inf	0	0	-inf	0	0	-inf	0	0	-inf	0	0	-inf	25	0	56.063580636803295	0	0	-inf	0	0	-inf	0	0	-inf	0	0	-inf	0	0	-inf	0	0	-inf	0	0	-inf	0	0	-inf	0	0	-inf	0	0	-inf	0	0	-inf	247	0	55.29062891255856	no_rank	unclassified Methanomassiliicoccaceae
1535962	0	0	-inf	0	0	-inf	0	0	-inf	0	0	-inf	0	0	-inf	0	0	-inf	0	0	-inf	25	25	56.063580636803295	0	0	-inf	0	0	-inf	0	0	-inf	0	0	-inf	0	0	-inf	0	0	-inf	0	0	-inf	0	0	-inf	0	0	-inf	0	0	-inf	0	0	-inf	247	247	55.29062891255856	species	Methanomassiliicoccaceae archaeon DOK
2517203	0	0	-inf	0	0	-inf	0	0	-inf	0	0	-inf	0	0	-inf	0	0	-inf	0	0	-inf	0	0	-inf	0	0	-inf	0	0	-inf	0	0	-inf	0	0	-inf	0	0	-inf	0	0	-inf	0	0	-inf	0	0	-inf	0	0	-inf	0	0	-inf	0	0	-inf	23	0	59.34296712037572	family	Candidatus Methanomethylophilaceae
1291539	0	0	-inf	0	0	-inf	0	0	-inf	0	0	-inf	0	0	-inf	0	0	-inf	0	0	-inf	0	0	-inf	0	0	-inf	0	0	-inf	0	0	-inf	0	0	-inf	0	0	-inf	0	0	-inf	0	0	-inf	0	0	-inf	0	0	-inf	0	0	-inf	0	0	-inf	23	0	59.34296712037572	genus	Candidatus Methanomethylophilus
1291540	0	0	-inf	0	0	-inf	0	0	-inf	0	0	-inf	0	0	-inf	0	0	-inf	0	0	-inf	0	0	-inf	0	0	-inf	0	0	-inf	0	0	-inf	0	0	-inf	0	0	-inf	0	0	-inf	0	0	-inf	0	0	-inf	0	0	-inf	0	0	-inf	0	0	-inf	23	23	59.34296712037572	species	Candidatus Methanomethylophilus alvus
2759	1915	4	117.21015299735548	62803	37	183.0261753572562	1826	11	111.62864156511073	7316	78	116.45571210058364	5496	49	112.62366954253821	19655	17	63.173681736555665	1900	8	107.02297545342195	3325	53	82.97853467497217	4224	34	76.5554879419865	8505	90	67.52681890374099	8918	13	76.64275428377758	3468	20	96.54633710361995	5141	45	78.18959727786361	2279	9	107.6533919668309	4878	43	84.63963094928428	3073	25	91.92134992920889	4454	12	103.4111315044231	21085	177	108.11185673642177	7397	42	127.06054381760373	2690	38	87.02911211508493	superkingdom	Eukaryota
2763	0	0	-inf	50	12	46.317526931253944	7	0	41.42857142857143	34	3	48.20229092750256	63	11	43.90795043863759	0	0	-inf	0	0	-inf	86	12	44.46801325590018	236	4	45.09795033865667	132	5	44.86880345410223	7	0	45.874757494279315	14	1	46.67066326354074	43	3	58.184882946397686	19	2	43.419797605047414	47	6	43.18920763684564	38	6	43.91830383571223	7	0	44.389266583976124	45	4	55.790702035560784	24	5	49.398474295093074	17	5	46.758934316550544	phylum	Rhodophyta
2806	0	0	-inf	38	7	43.689610709561364	7	0	41.42857142857143	24	1	44.32872473620188	52	4	44.16182244335938	0	0	-inf	0	0	-inf	74	2	44.48653248867112	222	8	45.328886655109855	127	2	44.981881192336004	7	0	45.874757494279315	13	0	45.84329837064442	20	1	44.67283367375518	17	3	43.10298575008733	41	3	43.352476221835346	32	2	44.33696398077677	7	0	44.389266583976124	23	7	46.55298099268654	19	1	43.40608526177533	12	2	43.65849028177993	class	Florideophyceae
1443949	0	0	-inf	0	0	-inf	0	0	-inf	0	0	-inf	0	0	-inf	0	0	-inf	0	0	-inf	0	0	-inf	0	0	-inf	21	0	43.18363182820919	0	0	-inf	0	0	-inf	0	0	-inf	0	0	-inf	0	0	-inf	0	0	-inf	0	0	-inf	0	0	-inf	0	0	-inf	0	0	-inf	subclass	Corallinophycidae
31491	0	0	-inf	0	0	-inf	0	0	-inf	0	0	-inf	0	0	-inf	0	0	-inf	0	0	-inf	0	0	-inf	0	0	-inf	21	0	43.18363182820919	0	0	-inf	0	0	-inf	0	0	-inf	0	0	-inf	0	0	-inf	0	0	-inf	0	0	-inf	0	0	-inf	0	0	-inf	0	0	-inf	order	Rhodogorgonales
31492	0	0	-inf	0	0	-inf	0	0	-inf	0	0	-inf	0	0	-inf	0	0	-inf	0	0	-inf	0	0	-inf	0	0	-inf	21	0	43.18363182820919	0	0	-inf	0	0	-inf	0	0	-inf	0	0	-inf	0	0	-inf	0	0	-inf	0	0	-inf	0	0	-inf	0	0	-inf	0	0	-inf	family	Rhodogorgonaceae
31493	0	0	-inf	0	0	-inf	0	0	-inf	0	0	-inf	0	0	-inf	0	0	-inf	0	0	-inf	0	0	-inf	0	0	-inf	21	0	43.18363182820919	0	0	-inf	0	0	-inf	0	0	-inf	0	0	-inf	0	0	-inf	0	0	-inf	0	0	-inf	0	0	-inf	0	0	-inf	0	0	-inf	genus	Renouxia
2645983	0	0	-inf	0	0	-inf	0	0	-inf	0	0	-inf	0	0	-inf	0	0	-inf	0	0	-inf	0	0	-inf	0	0	-inf	21	0	43.18363182820919	0	0	-inf	0	0	-inf	0	0	-inf	0	0	-inf	0	0	-inf	0	0	-inf	0	0	-inf	0	0	-inf	0	0	-inf	0	0	-inf	no_rank	unclassified Renouxia
2485823	0	0	-inf	0	0	-inf	0	0	-inf	0	0	-inf	0	0	-inf	0	0	-inf	0	0	-inf	0	0	-inf	0	0	-inf	21	21	43.18363182820919	0	0	-inf	0	0	-inf	0	0	-inf	0	0	-inf	0	0	-inf	0	0	-inf	0	0	-inf	0	0	-inf	0	0	-inf	0	0	-inf	species	Renouxia sp.
2045261	0	0	-inf	31	9	43.425187341653015	7	7	41.42857142857143	23	12	44.429973637775866	48	13	43.58193034864641	0	0	-inf	0	0	-inf	72	1	44.323042685530645	214	9	45.50810101318135	104	1	45.35043916744817	7	0	45.874757494279315	13	2	45.84329837064442	19	10	44.59705132120502	14	2	43.339339839391755	38	13	43.25976045358306	30	7	44.526094912828555	7	0	44.389266583976124	16	8	46.922381334442505	18	10	43.49142012714681	10	10	44.29901951359278	subclass	Rhodymeniophycidae
2802	0	0	-inf	9	9	44.43215485209388	0	0	-inf	11	11	44.19852419855214	21	8	43.056681515344195	0	0	-inf	0	0	-inf	43	0	43.65358236293207	193	0	45.73674441778874	67	4	45.23230486186072	7	7	45.874757494279315	11	3	43.732994337383	9	9	45.49453260987026	12	12	42.68532048474194	25	9	42.6717575695736	23	11	44.77514072056467	7	7	44.389266583976124	0	0	-inf	8	8	41.73896103067893	0	0	-inf	order	Ceramiales
2803	0	0	-inf	0	0	-inf	0	0	-inf	0	0	-inf	13	5	43.67188213073171	0	0	-inf	0	0	-inf	36	2	43.531146820799506	33	4	41.5386051077945	30	17	44.54342321477476	0	0	-inf	0	0	-inf	0	0	-inf	0	0	-inf	0	0	-inf	0	0	-inf	0	0	-inf	0	0	-inf	0	0	-inf	0	0	-inf	family	Rhodomelaceae
110476	0	0	-inf	0	0	-inf	0	0	-inf	0	0	-inf	0	0	-inf	0	0	-inf	0	0	-inf	0	0	-inf	0	0	-inf	13	0	46.97266288886112	0	0	-inf	0	0	-inf	0	0	-inf	0	0	-inf	0	0	-inf	0	0	-inf	0	0	-inf	0	0	-inf	0	0	-inf	0	0	-inf	genus	Sonderella
110477	0	0	-inf	0	0	-inf	0	0	-inf	0	0	-inf	0	0	-inf	0	0	-inf	0	0	-inf	0	0	-inf	0	0	-inf	13	13	46.97266288886112	0	0	-inf	0	0	-inf	0	0	-inf	0	0	-inf	0	0	-inf	0	0	-inf	0	0	-inf	0	0	-inf	0	0	-inf	0	0	-inf	species	Sonderella linearis
2008651	0	0	-inf	0	0	-inf	0	0	-inf	0	0	-inf	8	0	44.233467654636385	0	0	-inf	0	0	-inf	34	0	43.6800378102583	0	0	-inf	0	0	-inf	0	0	-inf	0	0	-inf	0	0	-inf	0	0	-inf	0	0	-inf	0	0	-inf	0	0	-inf	0	0	-inf	0	0	-inf	0	0	-inf	subfamily	Polysiphonioideae
2804	0	0	-inf	0	0	-inf	0	0	-inf	0	0	-inf	0	0	-inf	0	0	-inf	0	0	-inf	34	1	43.6800378102583	0	0	-inf	0	0	-inf	0	0	-inf	0	0	-inf	0	0	-inf	0	0	-inf	0	0	-inf	0	0	-inf	0	0	-inf	0	0	-inf	0	0	-inf	0	0	-inf	genus	Polysiphonia
945028	0	0	-inf	0	0	-inf	0	0	-inf	0	0	-inf	0	0	-inf	0	0	-inf	0	0	-inf	33	33	43.77774064927474	0	0	-inf	0	0	-inf	0	0	-inf	0	0	-inf	0	0	-inf	0	0	-inf	0	0	-inf	0	0	-inf	0	0	-inf	0	0	-inf	0	0	-inf	0	0	-inf	species	Polysiphonia sertularioides
1261581	0	0	-inf	0	0	-inf	0	0	-inf	0	0	-inf	8	8	44.233467654636385	0	0	-inf	0	0	-inf	0	0	-inf	0	0	-inf	0	0	-inf	0	0	-inf	0	0	-inf	0	0	-inf	0	0	-inf	0	0	-inf	0	0	-inf	0	0	-inf	0	0	-inf	0	0	-inf	0	0	-inf	genus	Vertebrata
2008703	0	0	-inf	0	0	-inf	0	0	-inf	0	0	-inf	0	0	-inf	0	0	-inf	0	0	-inf	0	0	-inf	29	0	41.44852216120471	0	0	-inf	0	0	-inf	0	0	-inf	0	0	-inf	0	0	-inf	0	0	-inf	0	0	-inf	0	0	-inf	0	0	-inf	0	0	-inf	0	0	-inf	tribe	Lophothalieae
94298	0	0	-inf	0	0	-inf	0	0	-inf	0	0	-inf	0	0	-inf	0	0	-inf	0	0	-inf	0	0	-inf	29	0	41.44852216120471	0	0	-inf	0	0	-inf	0	0	-inf	0	0	-inf	0	0	-inf	0	0	-inf	0	0	-inf	0	0	-inf	0	0	-inf	0	0	-inf	0	0	-inf	genus	Lophocladia
675577	0	0	-inf	0	0	-inf	0	0	-inf	0	0	-inf	0	0	-inf	0	0	-inf	0	0	-inf	0	0	-inf	29	29	41.44852216120471	0	0	-inf	0	0	-inf	0	0	-inf	0	0	-inf	0	0	-inf	0	0	-inf	0	0	-inf	0	0	-inf	0	0	-inf	0	0	-inf	0	0	-inf	species	Lophocladia kuetzingii
31377	0	0	-inf	0	0	-inf	0	0	-inf	0	0	-inf	0	0	-inf	0	0	-inf	0	0	-inf	7	7	44.28325086532813	44	0	42.904138732943125	7	7	42.550401963197956	0	0	-inf	8	0	44.54555661267224	0	0	-inf	0	0	-inf	16	9	42.962310601229376	12	1	45.64327259140324	0	0	-inf	0	0	-inf	0	0	-inf	0	0	-inf	family	Ceramiaceae
31382	0	0	-inf	0	0	-inf	0	0	-inf	0	0	-inf	0	0	-inf	0	0	-inf	0	0	-inf	0	0	-inf	44	0	42.904138732943125	0	0	-inf	0	0	-inf	8	0	44.54555661267224	0	0	-inf	0	0	-inf	7	0	45.040610178208844	11	0	46.06538828153081	0	0	-inf	0	0	-inf	0	0	-inf	0	0	-inf	genus	Spermothamnion
31383	0	0	-inf	0	0	-inf	0	0	-inf	0	0	-inf	0	0	-inf	0	0	-inf	0	0	-inf	0	0	-inf	44	44	42.904138732943125	0	0	-inf	0	0	-inf	8	8	44.54555661267224	0	0	-inf	0	0	-inf	7	7	45.040610178208844	11	11	46.06538828153081	0	0	-inf	0	0	-inf	0	0	-inf	0	0	-inf	species	Spermothamnion repens
31386	0	0	-inf	0	0	-inf	0	0	-inf	0	0	-inf	0	0	-inf	0	0	-inf	0	0	-inf	0	0	-inf	22	22	45.242501809012545	26	0	47.10924511785061	0	0	-inf	0	0	-inf	0	0	-inf	0	0	-inf	0	0	-inf	0	0	-inf	0	0	-inf	0	0	-inf	0	0	-inf	0	0	-inf	family	Delesseriaceae
31388	0	0	-inf	0	0	-inf	0	0	-inf	0	0	-inf	0	0	-inf	0	0	-inf	0	0	-inf	0	0	-inf	0	0	-inf	17	0	45.3435513567127	0	0	-inf	0	0	-inf	0	0	-inf	0	0	-inf	0	0	-inf	0	0	-inf	0	0	-inf	0	0	-inf	0	0	-inf	0	0	-inf	genus	Caloglossa
100879	0	0	-inf	0	0	-inf	0	0	-inf	0	0	-inf	0	0	-inf	0	0	-inf	0	0	-inf	0	0	-inf	0	0	-inf	17	17	45.3435513567127	0	0	-inf	0	0	-inf	0	0	-inf	0	0	-inf	0	0	-inf	0	0	-inf	0	0	-inf	0	0	-inf	0	0	-inf	0	0	-inf	species	Caloglossa intermedia
158697	0	0	-inf	0	0	-inf	0	0	-inf	0	0	-inf	0	0	-inf	0	0	-inf	0	0	-inf	0	0	-inf	0	0	-inf	9	0	50.44444444444444	0	0	-inf	0	0	-inf	0	0	-inf	0	0	-inf	0	0	-inf	0	0	-inf	0	0	-inf	0	0	-inf	0	0	-inf	0	0	-inf	genus	Membranoptera
1204437	0	0	-inf	0	0	-inf	0	0	-inf	0	0	-inf	0	0	-inf	0	0	-inf	0	0	-inf	0	0	-inf	0	0	-inf	9	9	50.44444444444444	0	0	-inf	0	0	-inf	0	0	-inf	0	0	-inf	0	0	-inf	0	0	-inf	0	0	-inf	0	0	-inf	0	0	-inf	0	0	-inf	species	Membranoptera platyphylla
35164	0	0	-inf	0	0	-inf	0	0	-inf	0	0	-inf	0	0	-inf	0	0	-inf	0	0	-inf	0	0	-inf	94	0	48.65213361732166	0	0	-inf	0	0	-inf	0	0	-inf	0	0	-inf	0	0	-inf	0	0	-inf	0	0	-inf	0	0	-inf	0	0	-inf	0	0	-inf	0	0	-inf	family	Dasyaceae
189633	0	0	-inf	0	0	-inf	0	0	-inf	0	0	-inf	0	0	-inf	0	0	-inf	0	0	-inf	0	0	-inf	94	0	48.65213361732166	0	0	-inf	0	0	-inf	0	0	-inf	0	0	-inf	0	0	-inf	0	0	-inf	0	0	-inf	0	0	-inf	0	0	-inf	0	0	-inf	0	0	-inf	genus	Dasysiphonia
2506492	0	0	-inf	0	0	-inf	0	0	-inf	0	0	-inf	0	0	-inf	0	0	-inf	0	0	-inf	0	0	-inf	94	94	48.65213361732166	0	0	-inf	0	0	-inf	0	0	-inf	0	0	-inf	0	0	-inf	0	0	-inf	0	0	-inf	0	0	-inf	0	0	-inf	0	0	-inf	0	0	-inf	species	Dasysiphonia japonica
29247	0	0	-inf	0	0	-inf	0	0	-inf	0	0	-inf	0	0	-inf	0	0	-inf	0	0	-inf	10	0	45.24960854615817	0	0	-inf	11	0	43.76557783975541	0	0	-inf	0	0	-inf	0	0	-inf	0	0	-inf	0	0	-inf	0	0	-inf	0	0	-inf	0	0	-inf	0	0	-inf	0	0	-inf	order	Rhodymeniales
31497	0	0	-inf	0	0	-inf	0	0	-inf	0	0	-inf	0	0	-inf	0	0	-inf	0	0	-inf	10	0	45.24960854615817	0	0	-inf	11	0	43.76557783975541	0	0	-inf	0	0	-inf	0	0	-inf	0	0	-inf	0	0	-inf	0	0	-inf	0	0	-inf	0	0	-inf	0	0	-inf	0	0	-inf	family	Champiaceae
1852974	0	0	-inf	0	0	-inf	0	0	-inf	0	0	-inf	0	0	-inf	0	0	-inf	0	0	-inf	10	0	45.24960854615817	0	0	-inf	11	0	43.76557783975541	0	0	-inf	0	0	-inf	0	0	-inf	0	0	-inf	0	0	-inf	0	0	-inf	0	0	-inf	0	0	-inf	0	0	-inf	0	0	-inf	genus	Coeloseira
1852973	0	0	-inf	0	0	-inf	0	0	-inf	0	0	-inf	0	0	-inf	0	0	-inf	0	0	-inf	10	10	45.24960854615817	0	0	-inf	11	11	43.76557783975541	0	0	-inf	0	0	-inf	0	0	-inf	0	0	-inf	0	0	-inf	0	0	-inf	0	0	-inf	0	0	-inf	0	0	-inf	0	0	-inf	species	Coeloseira compressa
31468	0	0	-inf	13	0	42.00414029762788	0	0	-inf	0	0	-inf	14	0	44.389194250834684	0	0	-inf	0	0	-inf	18	0	45.46525972461575	12	0	44.21015510839148	25	0	46.560161892396636	0	0	-inf	0	0	-inf	0	0	-inf	0	0	-inf	0	0	-inf	0	0	-inf	0	0	-inf	8	0	47.15990257669732	0	0	-inf	0	0	-inf	order	Gracilariales
31469	0	0	-inf	13	6	42.00414029762788	0	0	-inf	0	0	-inf	14	14	44.389194250834684	0	0	-inf	0	0	-inf	18	10	45.46525972461575	12	2	44.21015510839148	25	4	46.560161892396636	0	0	-inf	0	0	-inf	0	0	-inf	0	0	-inf	0	0	-inf	0	0	-inf	0	0	-inf	8	8	47.15990257669732	0	0	-inf	0	0	-inf	family	Gracilariaceae
2781	0	0	-inf	7	7	41.765048437046765	0	0	-inf	0	0	-inf	0	0	-inf	0	0	-inf	0	0	-inf	8	0	41.117640687119284	10	3	43.85807358037435	9	0	46.984330710240414	0	0	-inf	0	0	-inf	0	0	-inf	0	0	-inf	0	0	-inf	0	0	-inf	0	0	-inf	0	0	-inf	0	0	-inf	0	0	-inf	genus	Gracilariopsis
172976	0	0	-inf	0	0	-inf	0	0	-inf	0	0	-inf	0	0	-inf	0	0	-inf	0	0	-inf	8	8	41.117640687119284	7	7	43.225819400534796	9	9	46.984330710240414	0	0	-inf	0	0	-inf	0	0	-inf	0	0	-inf	0	0	-inf	0	0	-inf	0	0	-inf	0	0	-inf	0	0	-inf	0	0	-inf	species	Gracilariopsis longissima
2510776	0	0	-inf	0	0	-inf	0	0	-inf	0	0	-inf	0	0	-inf	0	0	-inf	0	0	-inf	0	0	-inf	0	0	-inf	12	0	46.833333333333336	0	0	-inf	0	0	-inf	0	0	-inf	0	0	-inf	0	0	-inf	0	0	-inf	0	0	-inf	0	0	-inf	0	0	-inf	0	0	-inf	genus	Agarophyton
2510777	0	0	-inf	0	0	-inf	0	0	-inf	0	0	-inf	0	0	-inf	0	0	-inf	0	0	-inf	0	0	-inf	0	0	-inf	12	12	46.833333333333336	0	0	-inf	0	0	-inf	0	0	-inf	0	0	-inf	0	0	-inf	0	0	-inf	0	0	-inf	0	0	-inf	0	0	-inf	0	0	-inf	species	Agarophyton chilense
446134	0	0	-inf	0	0	-inf	0	0	-inf	7	0	64.71428571428571	0	0	-inf	0	0	-inf	0	0	-inf	0	0	-inf	0	0	-inf	0	0	-inf	0	0	-inf	0	0	-inf	20	0	74.3562880425925	0	0	-inf	0	0	-inf	0	0	-inf	0	0	-inf	18	0	70.97428483114669	0	0	-inf	0	0	-inf	class	Stylonematophyceae
282338	0	0	-inf	0	0	-inf	0	0	-inf	7	0	64.71428571428571	0	0	-inf	0	0	-inf	0	0	-inf	0	0	-inf	0	0	-inf	0	0	-inf	0	0	-inf	0	0	-inf	20	0	74.3562880425925	0	0	-inf	0	0	-inf	0	0	-inf	0	0	-inf	18	0	70.97428483114669	0	0	-inf	0	0	-inf	order	Stylonematales
446133	0	0	-inf	0	0	-inf	0	0	-inf	7	0	64.71428571428571	0	0	-inf	0	0	-inf	0	0	-inf	0	0	-inf	0	0	-inf	0	0	-inf	0	0	-inf	0	0	-inf	20	1	74.3562880425925	0	0	-inf	0	0	-inf	0	0	-inf	0	0	-inf	18	0	70.97428483114669	0	0	-inf	0	0	-inf	family	Stylonemataceae
362227	0	0	-inf	0	0	-inf	0	0	-inf	7	0	64.71428571428571	0	0	-inf	0	0	-inf	0	0	-inf	0	0	-inf	0	0	-inf	0	0	-inf	0	0	-inf	0	0	-inf	19	0	74.32240846588684	0	0	-inf	0	0	-inf	0	0	-inf	0	0	-inf	18	0	70.97428483114669	0	0	-inf	0	0	-inf	genus	Chroothece
101928	0	0	-inf	0	0	-inf	0	0	-inf	7	7	64.71428571428571	0	0	-inf	0	0	-inf	0	0	-inf	0	0	-inf	0	0	-inf	0	0	-inf	0	0	-inf	0	0	-inf	19	19	74.32240846588684	0	0	-inf	0	0	-inf	0	0	-inf	0	0	-inf	18	18	70.97428483114669	0	0	-inf	0	0	-inf	species	Chroothece richteriana
930023	0	0	-inf	0	0	-inf	0	0	-inf	0	0	-inf	0	0	-inf	0	0	-inf	0	0	-inf	0	0	-inf	10	3	41.590748299569256	0	0	-inf	0	0	-inf	0	0	-inf	0	0	-inf	0	0	-inf	0	0	-inf	0	0	-inf	0	0	-inf	0	0	-inf	0	0	-inf	0	0	-inf	class	Compsopogonophyceae
31351	0	0	-inf	0	0	-inf	0	0	-inf	0	0	-inf	0	0	-inf	0	0	-inf	0	0	-inf	0	0	-inf	7	0	40.4558441227157	0	0	-inf	0	0	-inf	0	0	-inf	0	0	-inf	0	0	-inf	0	0	-inf	0	0	-inf	0	0	-inf	0	0	-inf	0	0	-inf	0	0	-inf	order	Erythropeltidales
240428	0	0	-inf	0	0	-inf	0	0	-inf	0	0	-inf	0	0	-inf	0	0	-inf	0	0	-inf	0	0	-inf	7	7	40.4558441227157	0	0	-inf	0	0	-inf	0	0	-inf	0	0	-inf	0	0	-inf	0	0	-inf	0	0	-inf	0	0	-inf	0	0	-inf	0	0	-inf	0	0	-inf	family	Erythrotrichiaceae
3027	0	0	-inf	0	0	-inf	0	0	-inf	0	0	-inf	0	0	-inf	0	0	-inf	0	0	-inf	0	0	-inf	0	0	-inf	30	3	45.88023284054547	0	0	-inf	0	0	-inf	12	0	57.05573705637281	0	0	-inf	0	0	-inf	0	0	-inf	0	0	-inf	0	0	-inf	0	0	-inf	0	0	-inf	class	Cryptophyceae
301223	0	0	-inf	0	0	-inf	0	0	-inf	0	0	-inf	0	0	-inf	0	0	-inf	0	0	-inf	0	0	-inf	0	0	-inf	27	0	46.27342957773054	0	0	-inf	0	0	-inf	0	0	-inf	0	0	-inf	0	0	-inf	0	0	-inf	0	0	-inf	0	0	-inf	0	0	-inf	0	0	-inf	no_rank	unclassified Cryptophyta
697907	0	0	-inf	0	0	-inf	0	0	-inf	0	0	-inf	0	0	-inf	0	0	-inf	0	0	-inf	0	0	-inf	0	0	-inf	27	27	46.27342957773054	0	0	-inf	0	0	-inf	0	0	-inf	0	0	-inf	0	0	-inf	0	0	-inf	0	0	-inf	0	0	-inf	0	0	-inf	0	0	-inf	species	Cryptophyta sp. CCMP2293
589342	0	0	-inf	0	0	-inf	0	0	-inf	0	0	-inf	0	0	-inf	0	0	-inf	0	0	-inf	0	0	-inf	0	0	-inf	0	0	-inf	0	0	-inf	0	0	-inf	12	0	57.05573705637281	0	0	-inf	0	0	-inf	0	0	-inf	0	0	-inf	0	0	-inf	0	0	-inf	0	0	-inf	order	Pyrenomonadales
589345	0	0	-inf	0	0	-inf	0	0	-inf	0	0	-inf	0	0	-inf	0	0	-inf	0	0	-inf	0	0	-inf	0	0	-inf	0	0	-inf	0	0	-inf	0	0	-inf	12	0	57.05573705637281	0	0	-inf	0	0	-inf	0	0	-inf	0	0	-inf	0	0	-inf	0	0	-inf	0	0	-inf	family	Chroomonadaceae
3028	0	0	-inf	0	0	-inf	0	0	-inf	0	0	-inf	0	0	-inf	0	0	-inf	0	0	-inf	0	0	-inf	0	0	-inf	0	0	-inf	0	0	-inf	0	0	-inf	12	0	57.05573705637281	0	0	-inf	0	0	-inf	0	0	-inf	0	0	-inf	0	0	-inf	0	0	-inf	0	0	-inf	genus	Chroomonas
2058882	0	0	-inf	0	0	-inf	0	0	-inf	0	0	-inf	0	0	-inf	0	0	-inf	0	0	-inf	0	0	-inf	0	0	-inf	0	0	-inf	0	0	-inf	0	0	-inf	12	12	57.05573705637281	0	0	-inf	0	0	-inf	0	0	-inf	0	0	-inf	0	0	-inf	0	0	-inf	0	0	-inf	species	Chroomonas debatzensis
33090	24	0	108.81750077440624	248	0	56.574528664021315	20	0	96.5631273587976	534	1	79.65180410862432	390	2	70.07998094145468	21	5	70.0591185600814	23	0	76.82494700848761	244	0	51.20704392602293	304	1	46.51604795789667	513	1	47.556254197209626	26	4	67.32588816564679	34	6	67.89148742204554	350	0	50.1783902470876	44	0	87.81678280938613	113	0	51.48403183369202	71	0	49.60306994079731	134	0	83.23142466655017	496	19	64.98410609259909	405	3	69.56143656068261	241	3	77.36703410577749	kingdom	Viridiplantae
3041	0	0	-inf	104	6	46.17074141278344	0	0	-inf	143	7	46.71302814694299	117	5	45.10774803548621	0	0	-inf	0	0	-inf	99	10	52.00136893085417	92	2	44.62813295917381	195	10	45.3711855625918	0	0	-inf	0	0	-inf	164	6	53.50875755153467	7	1	52.70919254709312	23	8	46.56792088576521	21	7	45.14836167311873	7	7	45.27658212329585	159	12	49.58198162271817	131	3	48.261727304161894	60	13	45.22316372286051	phylum	Chlorophyta
33103	0	0	-inf	7	7	42.25390082560517	0	0	-inf	13	4	45.46302584490432	17	1	45.988967339996464	0	0	-inf	0	0	-inf	0	0	-inf	9	9	43.62475648608074	22	2	42.59518357120573	0	0	-inf	0	0	-inf	7	7	43.29810145445362	0	0	-inf	0	0	-inf	0	0	-inf	0	0	-inf	8	8	44.43025615506284	8	8	44.47271824131503	0	0	-inf	class	Ulvophyceae
2546215	0	0	-inf	0	0	-inf	0	0	-inf	9	0	46.89103733152846	9	0	45.87253486026508	0	0	-inf	0	0	-inf	0	0	-inf	0	0	-inf	20	1	42.45470192832631	0	0	-inf	0	0	-inf	0	0	-inf	0	0	-inf	0	0	-inf	0	0	-inf	0	0	-inf	0	0	-inf	0	0	-inf	0	0	-inf	no_rank	OUU clade
[truncated: 717,768 more chars]
