## Supplementary material for "Meta2DB: Curated Shotgun Metagenomic Feature Sets and Metadata for Health State Prediction": Microbiome profiles part 7: 2022_Boolchandani_diarrhea_wint2023_noHum_mhl40.rcf.data.csv (part 1 of 3)

Samples	SRR13646850_Whole_metagenomics_sequencing_of_Homo_sapiens_stool_samples_of_travelers_to_Cusco_Peru_hum_removed_nt_mhl15	SRR13646850_Whole_metagenomics_sequencing_of_Homo_sapiens_stool_samples_of_travelers_to_Cusco_Peru_hum_removed_nt_mhl15	SRR13646850_Whole_metagenomics_sequencing_of_Homo_sapiens_stool_samples_of_travelers_to_Cusco_Peru_hum_removed_nt_mhl15	SRR13646851_Whole_metagenomics_sequencing_of_Homo_sapiens_stool_samples_of_travelers_to_Cusco_Peru_hum_removed_nt_mhl15	SRR13646851_Whole_metagenomics_sequencing_of_Homo_sapiens_stool_samples_of_travelers_to_Cusco_Peru_hum_removed_nt_mhl15	SRR13646851_Whole_metagenomics_sequencing_of_Homo_sapiens_stool_samples_of_travelers_to_Cusco_Peru_hum_removed_nt_mhl15	SRR13646852_Whole_metagenomics_sequencing_of_Homo_sapiens_stool_samples_of_travelers_to_Cusco_Peru_hum_removed_nt_mhl15	SRR13646852_Whole_metagenomics_sequencing_of_Homo_sapiens_stool_samples_of_travelers_to_Cusco_Peru_hum_removed_nt_mhl15	SRR13646852_Whole_metagenomics_sequencing_of_Homo_sapiens_stool_samples_of_travelers_to_Cusco_Peru_hum_removed_nt_mhl15	SRR13646853_Whole_metagenomics_sequencing_of_Homo_sapiens_stool_samples_of_travelers_to_Cusco_Peru_hum_removed_nt_mhl15	SRR13646853_Whole_metagenomics_sequencing_of_Homo_sapiens_stool_samples_of_travelers_to_Cusco_Peru_hum_removed_nt_mhl15	SRR13646853_Whole_metagenomics_sequencing_of_Homo_sapiens_stool_samples_of_travelers_to_Cusco_Peru_hum_removed_nt_mhl15	SRR13646854_Whole_metagenomics_sequencing_of_Homo_sapiens_stool_samples_of_travelers_to_Cusco_Peru_hum_removed_nt_mhl15	SRR13646854_Whole_metagenomics_sequencing_of_Homo_sapiens_stool_samples_of_travelers_to_Cusco_Peru_hum_removed_nt_mhl15	SRR13646854_Whole_metagenomics_sequencing_of_Homo_sapiens_stool_samples_of_travelers_to_Cusco_Peru_hum_removed_nt_mhl15	SRR13646855_Whole_metagenomics_sequencing_of_Homo_sapiens_stool_samples_of_travelers_to_Cusco_Peru_hum_removed_nt_mhl15	SRR13646855_Whole_metagenomics_sequencing_of_Homo_sapiens_stool_samples_of_travelers_to_Cusco_Peru_hum_removed_nt_mhl15	SRR13646855_Whole_metagenomics_sequencing_of_Homo_sapiens_stool_samples_of_travelers_to_Cusco_Peru_hum_removed_nt_mhl15	SRR13646856_Whole_metagenomics_sequencing_of_Homo_sapiens_stool_samples_of_travelers_to_Cusco_Peru_hum_removed_nt_mhl15	SRR13646856_Whole_metagenomics_sequencing_of_Homo_sapiens_stool_samples_of_travelers_to_Cusco_Peru_hum_removed_nt_mhl15	SRR13646856_Whole_metagenomics_sequencing_of_Homo_sapiens_stool_samples_of_travelers_to_Cusco_Peru_hum_removed_nt_mhl15	SRR13646857_Whole_metagenomics_sequencing_of_Homo_sapiens_stool_samples_of_travelers_to_Cusco_Peru_hum_removed_nt_mhl15	SRR13646857_Whole_metagenomics_sequencing_of_Homo_sapiens_stool_samples_of_travelers_to_Cusco_Peru_hum_removed_nt_mhl15	SRR13646857_Whole_metagenomics_sequencing_of_Homo_sapiens_stool_samples_of_travelers_to_Cusco_Peru_hum_removed_nt_mhl15	SRR13646858_Whole_metagenomics_sequencing_of_Homo_sapiens_stool_samples_of_travelers_to_Cusco_Peru_hum_removed_nt_mhl15	SRR13646858_Whole_metagenomics_sequencing_of_Homo_sapiens_stool_samples_of_travelers_to_Cusco_Peru_hum_removed_nt_mhl15	SRR13646858_Whole_metagenomics_sequencing_of_Homo_sapiens_stool_samples_of_travelers_to_Cusco_Peru_hum_removed_nt_mhl15	SRR13646859_Whole_metagenomics_sequencing_of_Homo_sapiens_stool_samples_of_travelers_to_Cusco_Peru_hum_removed_nt_mhl15	SRR13646859_Whole_metagenomics_sequencing_of_Homo_sapiens_stool_samples_of_travelers_to_Cusco_Peru_hum_removed_nt_mhl15	SRR13646859_Whole_metagenomics_sequencing_of_Homo_sapiens_stool_samples_of_travelers_to_Cusco_Peru_hum_removed_nt_mhl15	SRR13646860_Whole_metagenomics_sequencing_of_Homo_sapiens_stool_samples_of_travelers_to_Cusco_Peru_hum_removed_nt_mhl15	SRR13646860_Whole_metagenomics_sequencing_of_Homo_sapiens_stool_samples_of_travelers_to_Cusco_Peru_hum_removed_nt_mhl15	SRR13646860_Whole_metagenomics_sequencing_of_Homo_sapiens_stool_samples_of_travelers_to_Cusco_Peru_hum_removed_nt_mhl15	SRR13646861_Whole_metagenomics_sequencing_of_Homo_sapiens_stool_samples_of_travelers_to_Cusco_Peru_hum_removed_nt_mhl15	SRR13646861_Whole_metagenomics_sequencing_of_Homo_sapiens_stool_samples_of_travelers_to_Cusco_Peru_hum_removed_nt_mhl15	SRR13646861_Whole_metagenomics_sequencing_of_Homo_sapiens_stool_samples_of_travelers_to_Cusco_Peru_hum_removed_nt_mhl15	SRR13646862_Whole_metagenomics_sequencing_of_Homo_sapiens_stool_samples_of_travelers_to_Cusco_Peru_hum_removed_nt_mhl15	SRR13646862_Whole_metagenomics_sequencing_of_Homo_sapiens_stool_samples_of_travelers_to_Cusco_Peru_hum_removed_nt_mhl15	SRR13646862_Whole_metagenomics_sequencing_of_Homo_sapiens_stool_samples_of_travelers_to_Cusco_Peru_hum_removed_nt_mhl15	SRR13646863_Whole_metagenomics_sequencing_of_Homo_sapiens_stool_samples_of_travelers_to_Cusco_Peru_hum_removed_nt_mhl15	SRR13646863_Whole_metagenomics_sequencing_of_Homo_sapiens_stool_samples_of_travelers_to_Cusco_Peru_hum_removed_nt_mhl15	SRR13646863_Whole_metagenomics_sequencing_of_Homo_sapiens_stool_samples_of_travelers_to_Cusco_Peru_hum_removed_nt_mhl15	SRR13646864_Whole_metagenomics_sequencing_of_Homo_sapiens_stool_samples_of_travelers_to_Cusco_Peru_hum_removed_nt_mhl15	SRR13646864_Whole_metagenomics_sequencing_of_Homo_sapiens_stool_samples_of_travelers_to_Cusco_Peru_hum_removed_nt_mhl15	SRR13646864_Whole_metagenomics_sequencing_of_Homo_sapiens_stool_samples_of_travelers_to_Cusco_Peru_hum_removed_nt_mhl15	SRR13646865_Whole_metagenomics_sequencing_of_Homo_sapiens_stool_samples_of_travelers_to_Cusco_Peru_hum_removed_nt_mhl15	SRR13646865_Whole_metagenomics_sequencing_of_Homo_sapiens_stool_samples_of_travelers_to_Cusco_Peru_hum_removed_nt_mhl15	SRR13646865_Whole_metagenomics_sequencing_of_Homo_sapiens_stool_samples_of_travelers_to_Cusco_Peru_hum_removed_nt_mhl15	SRR13646866_Whole_metagenomics_sequencing_of_Homo_sapiens_stool_samples_of_travelers_to_Cusco_Peru_hum_removed_nt_mhl15	SRR13646866_Whole_metagenomics_sequencing_of_Homo_sapiens_stool_samples_of_travelers_to_Cusco_Peru_hum_removed_nt_mhl15	SRR13646866_Whole_metagenomics_sequencing_of_Homo_sapiens_stool_samples_of_travelers_to_Cusco_Peru_hum_removed_nt_mhl15	SRR13646867_Whole_metagenomics_sequencing_of_Homo_sapiens_stool_samples_of_travelers_to_Cusco_Peru_hum_removed_nt_mhl15	SRR13646867_Whole_metagenomics_sequencing_of_Homo_sapiens_stool_samples_of_travelers_to_Cusco_Peru_hum_removed_nt_mhl15	SRR13646867_Whole_metagenomics_sequencing_of_Homo_sapiens_stool_samples_of_travelers_to_Cusco_Peru_hum_removed_nt_mhl15	SRR13646868_Whole_metagenomics_sequencing_of_Homo_sapiens_stool_samples_of_travelers_to_Cusco_Peru_hum_removed_nt_mhl15	SRR13646868_Whole_metagenomics_sequencing_of_Homo_sapiens_stool_samples_of_travelers_to_Cusco_Peru_hum_removed_nt_mhl15	SRR13646868_Whole_metagenomics_sequencing_of_Homo_sapiens_stool_samples_of_travelers_to_Cusco_Peru_hum_removed_nt_mhl15	SRR13646869_Whole_metagenomics_sequencing_of_Homo_sapiens_stool_samples_of_travelers_to_Cusco_Peru_hum_removed_nt_mhl15	SRR13646869_Whole_metagenomics_sequencing_of_Homo_sapiens_stool_samples_of_travelers_to_Cusco_Peru_hum_removed_nt_mhl15	SRR13646869_Whole_metagenomics_sequencing_of_Homo_sapiens_stool_samples_of_travelers_to_Cusco_Peru_hum_removed_nt_mhl15	SRR13646870_Whole_metagenomics_sequencing_of_Homo_sapiens_stool_samples_of_travelers_to_Cusco_Peru_hum_removed_nt_mhl15	SRR13646870_Whole_metagenomics_sequencing_of_Homo_sapiens_stool_samples_of_travelers_to_Cusco_Peru_hum_removed_nt_mhl15	SRR13646870_Whole_metagenomics_sequencing_of_Homo_sapiens_stool_samples_of_travelers_to_Cusco_Peru_hum_removed_nt_mhl15	SRR13646871_Whole_metagenomics_sequencing_of_Homo_sapiens_stool_samples_of_travelers_to_Cusco_Peru_hum_removed_nt_mhl15	SRR13646871_Whole_metagenomics_sequencing_of_Homo_sapiens_stool_samples_of_travelers_to_Cusco_Peru_hum_removed_nt_mhl15	SRR13646871_Whole_metagenomics_sequencing_of_Homo_sapiens_stool_samples_of_travelers_to_Cusco_Peru_hum_removed_nt_mhl15	SRR13646872_Whole_metagenomics_sequencing_of_Homo_sapiens_stool_samples_of_travelers_to_Cusco_Peru_hum_removed_nt_mhl15	SRR13646872_Whole_metagenomics_sequencing_of_Homo_sapiens_stool_samples_of_travelers_to_Cusco_Peru_hum_removed_nt_mhl15	SRR13646872_Whole_metagenomics_sequencing_of_Homo_sapiens_stool_samples_of_travelers_to_Cusco_Peru_hum_removed_nt_mhl15	SRR13646873_Whole_metagenomics_sequencing_of_Homo_sapiens_stool_samples_of_travelers_to_Cusco_Peru_hum_removed_nt_mhl15	SRR13646873_Whole_metagenomics_sequencing_of_Homo_sapiens_stool_samples_of_travelers_to_Cusco_Peru_hum_removed_nt_mhl15	SRR13646873_Whole_metagenomics_sequencing_of_Homo_sapiens_stool_samples_of_travelers_to_Cusco_Peru_hum_removed_nt_mhl15	SRR13646874_Whole_metagenomics_sequencing_of_Homo_sapiens_stool_samples_of_travelers_to_Cusco_Peru_hum_removed_nt_mhl15	SRR13646874_Whole_metagenomics_sequencing_of_Homo_sapiens_stool_samples_of_travelers_to_Cusco_Peru_hum_removed_nt_mhl15	SRR13646874_Whole_metagenomics_sequencing_of_Homo_sapiens_stool_samples_of_travelers_to_Cusco_Peru_hum_removed_nt_mhl15	SRR13646875_Whole_metagenomics_sequencing_of_Homo_sapiens_stool_samples_of_travelers_to_Cusco_Peru_hum_removed_nt_mhl15	SRR13646875_Whole_metagenomics_sequencing_of_Homo_sapiens_stool_samples_of_travelers_to_Cusco_Peru_hum_removed_nt_mhl15	SRR13646875_Whole_metagenomics_sequencing_of_Homo_sapiens_stool_samples_of_travelers_to_Cusco_Peru_hum_removed_nt_mhl15	SRR13646876_Whole_metagenomics_sequencing_of_Homo_sapiens_stool_samples_of_travelers_to_Cusco_Peru_hum_removed_nt_mhl15	SRR13646876_Whole_metagenomics_sequencing_of_Homo_sapiens_stool_samples_of_travelers_to_Cusco_Peru_hum_removed_nt_mhl15	SRR13646876_Whole_metagenomics_sequencing_of_Homo_sapiens_stool_samples_of_travelers_to_Cusco_Peru_hum_removed_nt_mhl15	SRR13646877_Whole_metagenomics_sequencing_of_Homo_sapiens_stool_samples_of_travelers_to_Cusco_Peru_hum_removed_nt_mhl15	SRR13646877_Whole_metagenomics_sequencing_of_Homo_sapiens_stool_samples_of_travelers_to_Cusco_Peru_hum_removed_nt_mhl15	SRR13646877_Whole_metagenomics_sequencing_of_Homo_sapiens_stool_samples_of_travelers_to_Cusco_Peru_hum_removed_nt_mhl15	SRR13646878_Whole_metagenomics_sequencing_of_Homo_sapiens_stool_samples_of_travelers_to_Cusco_Peru_hum_removed_nt_mhl15	SRR13646878_Whole_metagenomics_sequencing_of_Homo_sapiens_stool_samples_of_travelers_to_Cusco_Peru_hum_removed_nt_mhl15	SRR13646878_Whole_metagenomics_sequencing_of_Homo_sapiens_stool_samples_of_travelers_to_Cusco_Peru_hum_removed_nt_mhl15	SRR13646879_Whole_metagenomics_sequencing_of_Homo_sapiens_stool_samples_of_travelers_to_Cusco_Peru_hum_removed_nt_mhl15	SRR13646879_Whole_metagenomics_sequencing_of_Homo_sapiens_stool_samples_of_travelers_to_Cusco_Peru_hum_removed_nt_mhl15	SRR13646879_Whole_metagenomics_sequencing_of_Homo_sapiens_stool_samples_of_travelers_to_Cusco_Peru_hum_removed_nt_mhl15	SRR13646880_Whole_metagenomics_sequencing_of_Homo_sapiens_stool_samples_of_travelers_to_Cusco_Peru_hum_removed_nt_mhl15	SRR13646880_Whole_metagenomics_sequencing_of_Homo_sapiens_stool_samples_of_travelers_to_Cusco_Peru_hum_removed_nt_mhl15	SRR13646880_Whole_metagenomics_sequencing_of_Homo_sapiens_stool_samples_of_travelers_to_Cusco_Peru_hum_removed_nt_mhl15	SRR13646881_Whole_metagenomics_sequencing_of_Homo_sapiens_stool_samples_of_travelers_to_Cusco_Peru_hum_removed_nt_mhl15	SRR13646881_Whole_metagenomics_sequencing_of_Homo_sapiens_stool_samples_of_travelers_to_Cusco_Peru_hum_removed_nt_mhl15	SRR13646881_Whole_metagenomics_sequencing_of_Homo_sapiens_stool_samples_of_travelers_to_Cusco_Peru_hum_removed_nt_mhl15	SRR13646882_Whole_metagenomics_sequencing_of_Homo_sapiens_stool_samples_of_travelers_to_Cusco_Peru_hum_removed_nt_mhl15	SRR13646882_Whole_metagenomics_sequencing_of_Homo_sapiens_stool_samples_of_travelers_to_Cusco_Peru_hum_removed_nt_mhl15	SRR13646882_Whole_metagenomics_sequencing_of_Homo_sapiens_stool_samples_of_travelers_to_Cusco_Peru_hum_removed_nt_mhl15	SRR13646883_Whole_metagenomics_sequencing_of_Homo_sapiens_stool_samples_of_travelers_to_Cusco_Peru_hum_removed_nt_mhl15	SRR13646883_Whole_metagenomics_sequencing_of_Homo_sapiens_stool_samples_of_travelers_to_Cusco_Peru_hum_removed_nt_mhl15	SRR13646883_Whole_metagenomics_sequencing_of_Homo_sapiens_stool_samples_of_travelers_to_Cusco_Peru_hum_removed_nt_mhl15	SRR13646884_Whole_metagenomics_sequencing_of_Homo_sapiens_stool_samples_of_travelers_to_Cusco_Peru_hum_removed_nt_mhl15	SRR13646884_Whole_metagenomics_sequencing_of_Homo_sapiens_stool_samples_of_travelers_to_Cusco_Peru_hum_removed_nt_mhl15	SRR13646884_Whole_metagenomics_sequencing_of_Homo_sapiens_stool_samples_of_travelers_to_Cusco_Peru_hum_removed_nt_mhl15	SRR13646885_Whole_metagenomics_sequencing_of_Homo_sapiens_stool_samples_of_travelers_to_Cusco_Peru_hum_removed_nt_mhl15	SRR13646885_Whole_metagenomics_sequencing_of_Homo_sapiens_stool_samples_of_travelers_to_Cusco_Peru_hum_removed_nt_mhl15	SRR13646885_Whole_metagenomics_sequencing_of_Homo_sapiens_stool_samples_of_travelers_to_Cusco_Peru_hum_removed_nt_mhl15	SRR13646886_Whole_metagenomics_sequencing_of_Homo_sapiens_stool_samples_of_travelers_to_Cusco_Peru_hum_removed_nt_mhl15	SRR13646886_Whole_metagenomics_sequencing_of_Homo_sapiens_stool_samples_of_travelers_to_Cusco_Peru_hum_removed_nt_mhl15	SRR13646886_Whole_metagenomics_sequencing_of_Homo_sapiens_stool_samples_of_travelers_to_Cusco_Peru_hum_removed_nt_mhl15	SRR13646887_Whole_metagenomics_sequencing_of_Homo_sapiens_stool_samples_of_travelers_to_Cusco_Peru_hum_removed_nt_mhl15	SRR13646887_Whole_metagenomics_sequencing_of_Homo_sapiens_stool_samples_of_travelers_to_Cusco_Peru_hum_removed_nt_mhl15	SRR13646887_Whole_metagenomics_sequencing_of_Homo_sapiens_stool_samples_of_travelers_to_Cusco_Peru_hum_removed_nt_mhl15	SRR13646888_Whole_metagenomics_sequencing_of_Homo_sapiens_stool_samples_of_travelers_to_Cusco_Peru_hum_removed_nt_mhl15	SRR13646888_Whole_metagenomics_sequencing_of_Homo_sapiens_stool_samples_of_travelers_to_Cusco_Peru_hum_removed_nt_mhl15	SRR13646888_Whole_metagenomics_sequencing_of_Homo_sapiens_stool_samples_of_travelers_to_Cusco_Peru_hum_removed_nt_mhl15	SRR13646889_Whole_metagenomics_sequencing_of_Homo_sapiens_stool_samples_of_travelers_to_Cusco_Peru_hum_removed_nt_mhl15	SRR13646889_Whole_metagenomics_sequencing_of_Homo_sapiens_stool_samples_of_travelers_to_Cusco_Peru_hum_removed_nt_mhl15	SRR13646889_Whole_metagenomics_sequencing_of_Homo_sapiens_stool_samples_of_travelers_to_Cusco_Peru_hum_removed_nt_mhl15	SRR13646890_Whole_metagenomics_sequencing_of_Homo_sapiens_stool_samples_of_travelers_to_Cusco_Peru_hum_removed_nt_mhl15	SRR13646890_Whole_metagenomics_sequencing_of_Homo_sapiens_stool_samples_of_travelers_to_Cusco_Peru_hum_removed_nt_mhl15	SRR13646890_Whole_metagenomics_sequencing_of_Homo_sapiens_stool_samples_of_travelers_to_Cusco_Peru_hum_removed_nt_mhl15	SRR13646891_Whole_metagenomics_sequencing_of_Homo_sapiens_stool_samples_of_travelers_to_Cusco_Peru_hum_removed_nt_mhl15	SRR13646891_Whole_metagenomics_sequencing_of_Homo_sapiens_stool_samples_of_travelers_to_Cusco_Peru_hum_removed_nt_mhl15	SRR13646891_Whole_metagenomics_sequencing_of_Homo_sapiens_stool_samples_of_travelers_to_Cusco_Peru_hum_removed_nt_mhl15	SRR13646892_Whole_metagenomics_sequencing_of_Homo_sapiens_stool_samples_of_travelers_to_Cusco_Peru_hum_removed_nt_mhl15	SRR13646892_Whole_metagenomics_sequencing_of_Homo_sapiens_stool_samples_of_travelers_to_Cusco_Peru_hum_removed_nt_mhl15	SRR13646892_Whole_metagenomics_sequencing_of_Homo_sapiens_stool_samples_of_travelers_to_Cusco_Peru_hum_removed_nt_mhl15	SRR13646893_Whole_metagenomics_sequencing_of_Homo_sapiens_stool_samples_of_travelers_to_Cusco_Peru_hum_removed_nt_mhl15	SRR13646893_Whole_metagenomics_sequencing_of_Homo_sapiens_stool_samples_of_travelers_to_Cusco_Peru_hum_removed_nt_mhl15	SRR13646893_Whole_metagenomics_sequencing_of_Homo_sapiens_stool_samples_of_travelers_to_Cusco_Peru_hum_removed_nt_mhl15	SRR13646894_Whole_metagenomics_sequencing_of_Homo_sapiens_stool_samples_of_travelers_to_Cusco_Peru_hum_removed_nt_mhl15	SRR13646894_Whole_metagenomics_sequencing_of_Homo_sapiens_stool_samples_of_travelers_to_Cusco_Peru_hum_removed_nt_mhl15	SRR13646894_Whole_metagenomics_sequencing_of_Homo_sapiens_stool_samples_of_travelers_to_Cusco_Peru_hum_removed_nt_mhl15	SRR13646895_Whole_metagenomics_sequencing_of_Homo_sapiens_stool_samples_of_travelers_to_Cusco_Peru_hum_removed_nt_mhl15	SRR13646895_Whole_metagenomics_sequencing_of_Homo_sapiens_stool_samples_of_travelers_to_Cusco_Peru_hum_removed_nt_mhl15	SRR13646895_Whole_metagenomics_sequencing_of_Homo_sapiens_stool_samples_of_travelers_to_Cusco_Peru_hum_removed_nt_mhl15	SRR13646896_Whole_metagenomics_sequencing_of_Homo_sapiens_stool_samples_of_travelers_to_Cusco_Peru_hum_removed_nt_mhl15	SRR13646896_Whole_metagenomics_sequencing_of_Homo_sapiens_stool_samples_of_travelers_to_Cusco_Peru_hum_removed_nt_mhl15	SRR13646896_Whole_metagenomics_sequencing_of_Homo_sapiens_stool_samples_of_travelers_to_Cusco_Peru_hum_removed_nt_mhl15	SRR13646897_Whole_metagenomics_sequencing_of_Homo_sapiens_stool_samples_of_travelers_to_Cusco_Peru_hum_removed_nt_mhl15	SRR13646897_Whole_metagenomics_sequencing_of_Homo_sapiens_stool_samples_of_travelers_to_Cusco_Peru_hum_removed_nt_mhl15	SRR13646897_Whole_metagenomics_sequencing_of_Homo_sapiens_stool_samples_of_travelers_to_Cusco_Peru_hum_removed_nt_mhl15	SRR13646898_Whole_metagenomics_sequencing_of_Homo_sapiens_stool_samples_of_travelers_to_Cusco_Peru_hum_removed_nt_mhl15	SRR13646898_Whole_metagenomics_sequencing_of_Homo_sapiens_stool_samples_of_travelers_to_Cusco_Peru_hum_removed_nt_mhl15	SRR13646898_Whole_metagenomics_sequencing_of_Homo_sapiens_stool_samples_of_travelers_to_Cusco_Peru_hum_removed_nt_mhl15	SRR13646899_Whole_metagenomics_sequencing_of_Homo_sapiens_stool_samples_of_travelers_to_Cusco_Peru_hum_removed_nt_mhl15	SRR13646899_Whole_metagenomics_sequencing_of_Homo_sapiens_stool_samples_of_travelers_to_Cusco_Peru_hum_removed_nt_mhl15	SRR13646899_Whole_metagenomics_sequencing_of_Homo_sapiens_stool_samples_of_travelers_to_Cusco_Peru_hum_removed_nt_mhl15	SRR13646900_Whole_metagenomics_sequencing_of_Homo_sapiens_stool_samples_of_travelers_to_Cusco_Peru_hum_removed_nt_mhl15	SRR13646900_Whole_metagenomics_sequencing_of_Homo_sapiens_stool_samples_of_travelers_to_Cusco_Peru_hum_removed_nt_mhl15	SRR13646900_Whole_metagenomics_sequencing_of_Homo_sapiens_stool_samples_of_travelers_to_Cusco_Peru_hum_removed_nt_mhl15	SRR13646901_Whole_metagenomics_sequencing_of_Homo_sapiens_stool_samples_of_travelers_to_Cusco_Peru_hum_removed_nt_mhl15	SRR13646901_Whole_metagenomics_sequencing_of_Homo_sapiens_stool_samples_of_travelers_to_Cusco_Peru_hum_removed_nt_mhl15	SRR13646901_Whole_metagenomics_sequencing_of_Homo_sapiens_stool_samples_of_travelers_to_Cusco_Peru_hum_removed_nt_mhl15	SRR13646902_Whole_metagenomics_sequencing_of_Homo_sapiens_stool_samples_of_travelers_to_Cusco_Peru_hum_removed_nt_mhl15	SRR13646902_Whole_metagenomics_sequencing_of_Homo_sapiens_stool_samples_of_travelers_to_Cusco_Peru_hum_removed_nt_mhl15	SRR13646902_Whole_metagenomics_sequencing_of_Homo_sapiens_stool_samples_of_travelers_to_Cusco_Peru_hum_removed_nt_mhl15	SRR13646903_Whole_metagenomics_sequencing_of_Homo_sapiens_stool_samples_of_travelers_to_Cusco_Peru_hum_removed_nt_mhl15	SRR13646903_Whole_metagenomics_sequencing_of_Homo_sapiens_stool_samples_of_travelers_to_Cusco_Peru_hum_removed_nt_mhl15	SRR13646903_Whole_metagenomics_sequencing_of_Homo_sapiens_stool_samples_of_travelers_to_Cusco_Peru_hum_removed_nt_mhl15	SRR13646904_Whole_metagenomics_sequencing_of_Homo_sapiens_stool_samples_of_travelers_to_Cusco_Peru_hum_removed_nt_mhl15	SRR13646904_Whole_metagenomics_sequencing_of_Homo_sapiens_stool_samples_of_travelers_to_Cusco_Peru_hum_removed_nt_mhl15	SRR13646904_Whole_metagenomics_sequencing_of_Homo_sapiens_stool_samples_of_travelers_to_Cusco_Peru_hum_removed_nt_mhl15	SRR13646905_Whole_metagenomics_sequencing_of_Homo_sapiens_stool_samples_of_travelers_to_Cusco_Peru_hum_removed_nt_mhl15	SRR13646905_Whole_metagenomics_sequencing_of_Homo_sapiens_stool_samples_of_travelers_to_Cusco_Peru_hum_removed_nt_mhl15	SRR13646905_Whole_metagenomics_sequencing_of_Homo_sapiens_stool_samples_of_travelers_to_Cusco_Peru_hum_removed_nt_mhl15	SRR13646906_Whole_metagenomics_sequencing_of_Homo_sapiens_stool_samples_of_travelers_to_Cusco_Peru_hum_removed_nt_mhl15	SRR13646906_Whole_metagenomics_sequencing_of_Homo_sapiens_stool_samples_of_travelers_to_Cusco_Peru_hum_removed_nt_mhl15	SRR13646906_Whole_metagenomics_sequencing_of_Homo_sapiens_stool_samples_of_travelers_to_Cusco_Peru_hum_removed_nt_mhl15	SRR13646907_Whole_metagenomics_sequencing_of_Homo_sapiens_stool_samples_of_travelers_to_Cusco_Peru_hum_removed_nt_mhl15	SRR13646907_Whole_metagenomics_sequencing_of_Homo_sapiens_stool_samples_of_travelers_to_Cusco_Peru_hum_removed_nt_mhl15	SRR13646907_Whole_metagenomics_sequencing_of_Homo_sapiens_stool_samples_of_travelers_to_Cusco_Peru_hum_removed_nt_mhl15	SRR13646908_Whole_metagenomics_sequencing_of_Homo_sapiens_stool_samples_of_travelers_to_Cusco_Peru_hum_removed_nt_mhl15	SRR13646908_Whole_metagenomics_sequencing_of_Homo_sapiens_stool_samples_of_travelers_to_Cusco_Peru_hum_removed_nt_mhl15	SRR13646908_Whole_metagenomics_sequencing_of_Homo_sapiens_stool_samples_of_travelers_to_Cusco_Peru_hum_removed_nt_mhl15	SRR13646909_Whole_metagenomics_sequencing_of_Homo_sapiens_stool_samples_of_travelers_to_Cusco_Peru_hum_removed_nt_mhl15	SRR13646909_Whole_metagenomics_sequencing_of_Homo_sapiens_stool_samples_of_travelers_to_Cusco_Peru_hum_removed_nt_mhl15	SRR13646909_Whole_metagenomics_sequencing_of_Homo_sapiens_stool_samples_of_travelers_to_Cusco_Peru_hum_removed_nt_mhl15	SRR13646910_Whole_metagenomics_sequencing_of_Homo_sapiens_stool_samples_of_travelers_to_Cusco_Peru_hum_removed_nt_mhl15	SRR13646910_Whole_metagenomics_sequencing_of_Homo_sapiens_stool_samples_of_travelers_to_Cusco_Peru_hum_removed_nt_mhl15	SRR13646910_Whole_metagenomics_sequencing_of_Homo_sapiens_stool_samples_of_travelers_to_Cusco_Peru_hum_removed_nt_mhl15	SRR13646911_Whole_metagenomics_sequencing_of_Homo_sapiens_stool_samples_of_travelers_to_Cusco_Peru_hum_removed_nt_mhl15	SRR13646911_Whole_metagenomics_sequencing_of_Homo_sapiens_stool_samples_of_travelers_to_Cusco_Peru_hum_removed_nt_mhl15	SRR13646911_Whole_metagenomics_sequencing_of_Homo_sapiens_stool_samples_of_travelers_to_Cusco_Peru_hum_removed_nt_mhl15	SRR13646912_Whole_metagenomics_sequencing_of_Homo_sapiens_stool_samples_of_travelers_to_Cusco_Peru_hum_removed_nt_mhl15	SRR13646912_Whole_metagenomics_sequencing_of_Homo_sapiens_stool_samples_of_travelers_to_Cusco_Peru_hum_removed_nt_mhl15	SRR13646912_Whole_metagenomics_sequencing_of_Homo_sapiens_stool_samples_of_travelers_to_Cusco_Peru_hum_removed_nt_mhl15	SRR13646913_Whole_metagenomics_sequencing_of_Homo_sapiens_stool_samples_of_travelers_to_Cusco_Peru_hum_removed_nt_mhl15	SRR13646913_Whole_metagenomics_sequencing_of_Homo_sapiens_stool_samples_of_travelers_to_Cusco_Peru_hum_removed_nt_mhl15	SRR13646913_Whole_metagenomics_sequencing_of_Homo_sapiens_stool_samples_of_travelers_to_Cusco_Peru_hum_removed_nt_mhl15	SRR13646914_Whole_metagenomics_sequencing_of_Homo_sapiens_stool_samples_of_travelers_to_Cusco_Peru_hum_removed_nt_mhl15	SRR13646914_Whole_metagenomics_sequencing_of_Homo_sapiens_stool_samples_of_travelers_to_Cusco_Peru_hum_removed_nt_mhl15	SRR13646914_Whole_metagenomics_sequencing_of_Homo_sapiens_stool_samples_of_travelers_to_Cusco_Peru_hum_removed_nt_mhl15	SRR13646915_Whole_metagenomics_sequencing_of_Homo_sapiens_stool_samples_of_travelers_to_Cusco_Peru_hum_removed_nt_mhl15	SRR13646915_Whole_metagenomics_sequencing_of_Homo_sapiens_stool_samples_of_travelers_to_Cusco_Peru_hum_removed_nt_mhl15	SRR13646915_Whole_metagenomics_sequencing_of_Homo_sapiens_stool_samples_of_travelers_to_Cusco_Peru_hum_removed_nt_mhl15	SRR13646916_Whole_metagenomics_sequencing_of_Homo_sapiens_stool_samples_of_travelers_to_Cusco_Peru_hum_removed_nt_mhl15	SRR13646916_Whole_metagenomics_sequencing_of_Homo_sapiens_stool_samples_of_travelers_to_Cusco_Peru_hum_removed_nt_mhl15	SRR13646916_Whole_metagenomics_sequencing_of_Homo_sapiens_stool_samples_of_travelers_to_Cusco_Peru_hum_removed_nt_mhl15	SRR13646917_Whole_metagenomics_sequencing_of_Homo_sapiens_stool_samples_of_travelers_to_Cusco_Peru_hum_removed_nt_mhl15	SRR13646917_Whole_metagenomics_sequencing_of_Homo_sapiens_stool_samples_of_travelers_to_Cusco_Peru_hum_removed_nt_mhl15	SRR13646917_Whole_metagenomics_sequencing_of_Homo_sapiens_stool_samples_of_travelers_to_Cusco_Peru_hum_removed_nt_mhl15	SRR13646918_Whole_metagenomics_sequencing_of_Homo_sapiens_stool_samples_of_travelers_to_Cusco_Peru_hum_removed_nt_mhl15	SRR13646918_Whole_metagenomics_sequencing_of_Homo_sapiens_stool_samples_of_travelers_to_Cusco_Peru_hum_removed_nt_mhl15	SRR13646918_Whole_metagenomics_sequencing_of_Homo_sapiens_stool_samples_of_travelers_to_Cusco_Peru_hum_removed_nt_mhl15	SRR13646919_Whole_metagenomics_sequencing_of_Homo_sapiens_stool_samples_of_travelers_to_Cusco_Peru_hum_removed_nt_mhl15	SRR13646919_Whole_metagenomics_sequencing_of_Homo_sapiens_stool_samples_of_travelers_to_Cusco_Peru_hum_removed_nt_mhl15	SRR13646919_Whole_metagenomics_sequencing_of_Homo_sapiens_stool_samples_of_travelers_to_Cusco_Peru_hum_removed_nt_mhl15	SRR13646920_Whole_metagenomics_sequencing_of_Homo_sapiens_stool_samples_of_travelers_to_Cusco_Peru_hum_removed_nt_mhl15	SRR13646920_Whole_metagenomics_sequencing_of_Homo_sapiens_stool_samples_of_travelers_to_Cusco_Peru_hum_removed_nt_mhl15	SRR13646920_Whole_metagenomics_sequencing_of_Homo_sapiens_stool_samples_of_travelers_to_Cusco_Peru_hum_removed_nt_mhl15	SRR13646921_Whole_metagenomics_sequencing_of_Homo_sapiens_stool_samples_of_travelers_to_Cusco_Peru_hum_removed_nt_mhl15	SRR13646921_Whole_metagenomics_sequencing_of_Homo_sapiens_stool_samples_of_travelers_to_Cusco_Peru_hum_removed_nt_mhl15	SRR13646921_Whole_metagenomics_sequencing_of_Homo_sapiens_stool_samples_of_travelers_to_Cusco_Peru_hum_removed_nt_mhl15	SRR13646922_Whole_metagenomics_sequencing_of_Homo_sapiens_stool_samples_of_travelers_to_Cusco_Peru_hum_removed_nt_mhl15	SRR13646922_Whole_metagenomics_sequencing_of_Homo_sapiens_stool_samples_of_travelers_to_Cusco_Peru_hum_removed_nt_mhl15	SRR13646922_Whole_metagenomics_sequencing_of_Homo_sapiens_stool_samples_of_travelers_to_Cusco_Peru_hum_removed_nt_mhl15	SRR13646923_Whole_metagenomics_sequencing_of_Homo_sapiens_stool_samples_of_travelers_to_Cusco_Peru_hum_removed_nt_mhl15	SRR13646923_Whole_metagenomics_sequencing_of_Homo_sapiens_stool_samples_of_travelers_to_Cusco_Peru_hum_removed_nt_mhl15	SRR13646923_Whole_metagenomics_sequencing_of_Homo_sapiens_stool_samples_of_travelers_to_Cusco_Peru_hum_removed_nt_mhl15	SRR13646924_Whole_metagenomics_sequencing_of_Homo_sapiens_stool_samples_of_travelers_to_Cusco_Peru_hum_removed_nt_mhl15	SRR13646924_Whole_metagenomics_sequencing_of_Homo_sapiens_stool_samples_of_travelers_to_Cusco_Peru_hum_removed_nt_mhl15	SRR13646924_Whole_metagenomics_sequencing_of_Homo_sapiens_stool_samples_of_travelers_to_Cusco_Peru_hum_removed_nt_mhl15	SRR13646925_Whole_metagenomics_sequencing_of_Homo_sapiens_stool_samples_of_travelers_to_Cusco_Peru_hum_removed_nt_mhl15	SRR13646925_Whole_metagenomics_sequencing_of_Homo_sapiens_stool_samples_of_travelers_to_Cusco_Peru_hum_removed_nt_mhl15	SRR13646925_Whole_metagenomics_sequencing_of_Homo_sapiens_stool_samples_of_travelers_to_Cusco_Peru_hum_removed_nt_mhl15	SRR13646926_Whole_metagenomics_sequencing_of_Homo_sapiens_stool_samples_of_travelers_to_Cusco_Peru_hum_removed_nt_mhl15	SRR13646926_Whole_metagenomics_sequencing_of_Homo_sapiens_stool_samples_of_travelers_to_Cusco_Peru_hum_removed_nt_mhl15	SRR13646926_Whole_metagenomics_sequencing_of_Homo_sapiens_stool_samples_of_travelers_to_Cusco_Peru_hum_removed_nt_mhl15	SRR13646927_Whole_metagenomics_sequencing_of_Homo_sapiens_stool_samples_of_travelers_to_Cusco_Peru_hum_removed_nt_mhl15	SRR13646927_Whole_metagenomics_sequencing_of_Homo_sapiens_stool_samples_of_travelers_to_Cusco_Peru_hum_removed_nt_mhl15	SRR13646927_Whole_metagenomics_sequencing_of_Homo_sapiens_stool_samples_of_travelers_to_Cusco_Peru_hum_removed_nt_mhl15	SRR13646928_Whole_metagenomics_sequencing_of_Homo_sapiens_stool_samples_of_travelers_to_Cusco_Peru_hum_removed_nt_mhl15	SRR13646928_Whole_metagenomics_sequencing_of_Homo_sapiens_stool_samples_of_travelers_to_Cusco_Peru_hum_removed_nt_mhl15	SRR13646928_Whole_metagenomics_sequencing_of_Homo_sapiens_stool_samples_of_travelers_to_Cusco_Peru_hum_removed_nt_mhl15	SRR13646929_Whole_metagenomics_sequencing_of_Homo_sapiens_stool_samples_of_travelers_to_Cusco_Peru_hum_removed_nt_mhl15	SRR13646929_Whole_metagenomics_sequencing_of_Homo_sapiens_stool_samples_of_travelers_to_Cusco_Peru_hum_removed_nt_mhl15	SRR13646929_Whole_metagenomics_sequencing_of_Homo_sapiens_stool_samples_of_travelers_to_Cusco_Peru_hum_removed_nt_mhl15	SRR13646930_Whole_metagenomics_sequencing_of_Homo_sapiens_stool_samples_of_travelers_to_Cusco_Peru_hum_removed_nt_mhl15	SRR13646930_Whole_metagenomics_sequencing_of_Homo_sapiens_stool_samples_of_travelers_to_Cusco_Peru_hum_removed_nt_mhl15	SRR13646930_Whole_metagenomics_sequencing_of_Homo_sapiens_stool_samples_of_travelers_to_Cusco_Peru_hum_removed_nt_mhl15	SRR13646931_Whole_metagenomics_sequencing_of_Homo_sapiens_stool_samples_of_travelers_to_Cusco_Peru_hum_removed_nt_mhl15	SRR13646931_Whole_metagenomics_sequencing_of_Homo_sapiens_stool_samples_of_travelers_to_Cusco_Peru_hum_removed_nt_mhl15	SRR13646931_Whole_metagenomics_sequencing_of_Homo_sapiens_stool_samples_of_travelers_to_Cusco_Peru_hum_removed_nt_mhl15	SRR13646932_Whole_metagenomics_sequencing_of_Homo_sapiens_stool_samples_of_travelers_to_Cusco_Peru_hum_removed_nt_mhl15	SRR13646932_Whole_metagenomics_sequencing_of_Homo_sapiens_stool_samples_of_travelers_to_Cusco_Peru_hum_removed_nt_mhl15	SRR13646932_Whole_metagenomics_sequencing_of_Homo_sapiens_stool_samples_of_travelers_to_Cusco_Peru_hum_removed_nt_mhl15	SRR13646933_Whole_metagenomics_sequencing_of_Homo_sapiens_stool_samples_of_travelers_to_Cusco_Peru_hum_removed_nt_mhl15	SRR13646933_Whole_metagenomics_sequencing_of_Homo_sapiens_stool_samples_of_travelers_to_Cusco_Peru_hum_removed_nt_mhl15	SRR13646933_Whole_metagenomics_sequencing_of_Homo_sapiens_stool_samples_of_travelers_to_Cusco_Peru_hum_removed_nt_mhl15	SRR13646934_Whole_metagenomics_sequencing_of_Homo_sapiens_stool_samples_of_travelers_to_Cusco_Peru_hum_removed_nt_mhl15	SRR13646934_Whole_metagenomics_sequencing_of_Homo_sapiens_stool_samples_of_travelers_to_Cusco_Peru_hum_removed_nt_mhl15	SRR13646934_Whole_metagenomics_sequencing_of_Homo_sapiens_stool_samples_of_travelers_to_Cusco_Peru_hum_removed_nt_mhl15	SRR13646935_Whole_metagenomics_sequencing_of_Homo_sapiens_stool_samples_of_travelers_to_Cusco_Peru_hum_removed_nt_mhl15	SRR13646935_Whole_metagenomics_sequencing_of_Homo_sapiens_stool_samples_of_travelers_to_Cusco_Peru_hum_removed_nt_mhl15	SRR13646935_Whole_metagenomics_sequencing_of_Homo_sapiens_stool_samples_of_travelers_to_Cusco_Peru_hum_removed_nt_mhl15	SRR13646936_Whole_metagenomics_sequencing_of_Homo_sapiens_stool_samples_of_travelers_to_Cusco_Peru_hum_removed_nt_mhl15	SRR13646936_Whole_metagenomics_sequencing_of_Homo_sapiens_stool_samples_of_travelers_to_Cusco_Peru_hum_removed_nt_mhl15	SRR13646936_Whole_metagenomics_sequencing_of_Homo_sapiens_stool_samples_of_travelers_to_Cusco_Peru_hum_removed_nt_mhl15	SRR13646937_Whole_metagenomics_sequencing_of_Homo_sapiens_stool_samples_of_travelers_to_Cusco_Peru_hum_removed_nt_mhl15	SRR13646937_Whole_metagenomics_sequencing_of_Homo_sapiens_stool_samples_of_travelers_to_Cusco_Peru_hum_removed_nt_mhl15	SRR13646937_Whole_metagenomics_sequencing_of_Homo_sapiens_stool_samples_of_travelers_to_Cusco_Peru_hum_removed_nt_mhl15	SRR13646938_Whole_metagenomics_sequencing_of_Homo_sapiens_stool_samples_of_travelers_to_Cusco_Peru_hum_removed_nt_mhl15	SRR13646938_Whole_metagenomics_sequencing_of_Homo_sapiens_stool_samples_of_travelers_to_Cusco_Peru_hum_removed_nt_mhl15	SRR13646938_Whole_metagenomics_sequencing_of_Homo_sapiens_stool_samples_of_travelers_to_Cusco_Peru_hum_removed_nt_mhl15	SRR13646939_Whole_metagenomics_sequencing_of_Homo_sapiens_stool_samples_of_travelers_to_Cusco_Peru_hum_removed_nt_mhl15	SRR13646939_Whole_metagenomics_sequencing_of_Homo_sapiens_stool_samples_of_travelers_to_Cusco_Peru_hum_removed_nt_mhl15	SRR13646939_Whole_metagenomics_sequencing_of_Homo_sapiens_stool_samples_of_travelers_to_Cusco_Peru_hum_removed_nt_mhl15	SRR13646940_Whole_metagenomics_sequencing_of_Homo_sapiens_stool_samples_of_travelers_to_Cusco_Peru_hum_removed_nt_mhl15	SRR13646940_Whole_metagenomics_sequencing_of_Homo_sapiens_stool_samples_of_travelers_to_Cusco_Peru_hum_removed_nt_mhl15	SRR13646940_Whole_metagenomics_sequencing_of_Homo_sapiens_stool_samples_of_travelers_to_Cusco_Peru_hum_removed_nt_mhl15	SRR13646941_Whole_metagenomics_sequencing_of_Homo_sapiens_stool_samples_of_travelers_to_Cusco_Peru_hum_removed_nt_mhl15	SRR13646941_Whole_metagenomics_sequencing_of_Homo_sapiens_stool_samples_of_travelers_to_Cusco_Peru_hum_removed_nt_mhl15	SRR13646941_Whole_metagenomics_sequencing_of_Homo_sapiens_stool_samples_of_travelers_to_Cusco_Peru_hum_removed_nt_mhl15	SRR13646942_Whole_metagenomics_sequencing_of_Homo_sapiens_stool_samples_of_travelers_to_Cusco_Peru_hum_removed_nt_mhl15	SRR13646942_Whole_metagenomics_sequencing_of_Homo_sapiens_stool_samples_of_travelers_to_Cusco_Peru_hum_removed_nt_mhl15	SRR13646942_Whole_metagenomics_sequencing_of_Homo_sapiens_stool_samples_of_travelers_to_Cusco_Peru_hum_removed_nt_mhl15	SRR13646943_Whole_metagenomics_sequencing_of_Homo_sapiens_stool_samples_of_travelers_to_Cusco_Peru_hum_removed_nt_mhl15	SRR13646943_Whole_metagenomics_sequencing_of_Homo_sapiens_stool_samples_of_travelers_to_Cusco_Peru_hum_removed_nt_mhl15	SRR13646943_Whole_metagenomics_sequencing_of_Homo_sapiens_stool_samples_of_travelers_to_Cusco_Peru_hum_removed_nt_mhl15	SRR13646944_Whole_metagenomics_sequencing_of_Homo_sapiens_stool_samples_of_travelers_to_Cusco_Peru_hum_removed_nt_mhl15	SRR13646944_Whole_metagenomics_sequencing_of_Homo_sapiens_stool_samples_of_travelers_to_Cusco_Peru_hum_removed_nt_mhl15	SRR13646944_Whole_metagenomics_sequencing_of_Homo_sapiens_stool_samples_of_travelers_to_Cusco_Peru_hum_removed_nt_mhl15	SRR13646945_Whole_metagenomics_sequencing_of_Homo_sapiens_stool_samples_of_travelers_to_Cusco_Peru_hum_removed_nt_mhl15	SRR13646945_Whole_metagenomics_sequencing_of_Homo_sapiens_stool_samples_of_travelers_to_Cusco_Peru_hum_removed_nt_mhl15	SRR13646945_Whole_metagenomics_sequencing_of_Homo_sapiens_stool_samples_of_travelers_to_Cusco_Peru_hum_removed_nt_mhl15	SRR13646946_Whole_metagenomics_sequencing_of_Homo_sapiens_stool_samples_of_travelers_to_Cusco_Peru_hum_removed_nt_mhl15	SRR13646946_Whole_metagenomics_sequencing_of_Homo_sapiens_stool_samples_of_travelers_to_Cusco_Peru_hum_removed_nt_mhl15	SRR13646946_Whole_metagenomics_sequencing_of_Homo_sapiens_stool_samples_of_travelers_to_Cusco_Peru_hum_removed_nt_mhl15	SRR13646947_Whole_metagenomics_sequencing_of_Homo_sapiens_stool_samples_of_travelers_to_Cusco_Peru_hum_removed_nt_mhl15	SRR13646947_Whole_metagenomics_sequencing_of_Homo_sapiens_stool_samples_of_travelers_to_Cusco_Peru_hum_removed_nt_mhl15	SRR13646947_Whole_metagenomics_sequencing_of_Homo_sapiens_stool_samples_of_travelers_to_Cusco_Peru_hum_removed_nt_mhl15	SRR13646948_Whole_metagenomics_sequencing_of_Homo_sapiens_stool_samples_of_travelers_to_Cusco_Peru_hum_removed_nt_mhl15	SRR13646948_Whole_metagenomics_sequencing_of_Homo_sapiens_stool_samples_of_travelers_to_Cusco_Peru_hum_removed_nt_mhl15	SRR13646948_Whole_metagenomics_sequencing_of_Homo_sapiens_stool_samples_of_travelers_to_Cusco_Peru_hum_removed_nt_mhl15	SRR13646949_Whole_metagenomics_sequencing_of_Homo_sapiens_stool_samples_of_travelers_to_Cusco_Peru_hum_removed_nt_mhl15	SRR13646949_Whole_metagenomics_sequencing_of_Homo_sapiens_stool_samples_of_travelers_to_Cusco_Peru_hum_removed_nt_mhl15	SRR13646949_Whole_metagenomics_sequencing_of_Homo_sapiens_stool_samples_of_travelers_to_Cusco_Peru_hum_removed_nt_mhl15	SRR13646950_Whole_metagenomics_sequencing_of_Homo_sapiens_stool_samples_of_travelers_to_Cusco_Peru_hum_removed_nt_mhl15	SRR13646950_Whole_metagenomics_sequencing_of_Homo_sapiens_stool_samples_of_travelers_to_Cusco_Peru_hum_removed_nt_mhl15	SRR13646950_Whole_metagenomics_sequencing_of_Homo_sapiens_stool_samples_of_travelers_to_Cusco_Peru_hum_removed_nt_mhl15	SRR13646951_Whole_metagenomics_sequencing_of_Homo_sapiens_stool_samples_of_travelers_to_Cusco_Peru_hum_removed_nt_mhl15	SRR13646951_Whole_metagenomics_sequencing_of_Homo_sapiens_stool_samples_of_travelers_to_Cusco_Peru_hum_removed_nt_mhl15	SRR13646951_Whole_metagenomics_sequencing_of_Homo_sapiens_stool_samples_of_travelers_to_Cusco_Peru_hum_removed_nt_mhl15	SRR13646952_Whole_metagenomics_sequencing_of_Homo_sapiens_stool_samples_of_travelers_to_Cusco_Peru_hum_removed_nt_mhl15	SRR13646952_Whole_metagenomics_sequencing_of_Homo_sapiens_stool_samples_of_travelers_to_Cusco_Peru_hum_removed_nt_mhl15	SRR13646952_Whole_metagenomics_sequencing_of_Homo_sapiens_stool_samples_of_travelers_to_Cusco_Peru_hum_removed_nt_mhl15	SRR13646953_Whole_metagenomics_sequencing_of_Homo_sapiens_stool_samples_of_travelers_to_Cusco_Peru_hum_removed_nt_mhl15	SRR13646953_Whole_metagenomics_sequencing_of_Homo_sapiens_stool_samples_of_travelers_to_Cusco_Peru_hum_removed_nt_mhl15	SRR13646953_Whole_metagenomics_sequencing_of_Homo_sapiens_stool_samples_of_travelers_to_Cusco_Peru_hum_removed_nt_mhl15	SRR13646954_Whole_metagenomics_sequencing_of_Homo_sapiens_stool_samples_of_travelers_to_Cusco_Peru_hum_removed_nt_mhl15	SRR13646954_Whole_metagenomics_sequencing_of_Homo_sapiens_stool_samples_of_travelers_to_Cusco_Peru_hum_removed_nt_mhl15	SRR13646954_Whole_metagenomics_sequencing_of_Homo_sapiens_stool_samples_of_travelers_to_Cusco_Peru_hum_removed_nt_mhl15	SRR13646955_Whole_metagenomics_sequencing_of_Homo_sapiens_stool_samples_of_travelers_to_Cusco_Peru_hum_removed_nt_mhl15	SRR13646955_Whole_metagenomics_sequencing_of_Homo_sapiens_stool_samples_of_travelers_to_Cusco_Peru_hum_removed_nt_mhl15	SRR13646955_Whole_metagenomics_sequencing_of_Homo_sapiens_stool_samples_of_travelers_to_Cusco_Peru_hum_removed_nt_mhl15	SRR13646956_Whole_metagenomics_sequencing_of_Homo_sapiens_stool_samples_of_travelers_to_Cusco_Peru_hum_removed_nt_mhl15	SRR13646956_Whole_metagenomics_sequencing_of_Homo_sapiens_stool_samples_of_travelers_to_Cusco_Peru_hum_removed_nt_mhl15	SRR13646956_Whole_metagenomics_sequencing_of_Homo_sapiens_stool_samples_of_travelers_to_Cusco_Peru_hum_removed_nt_mhl15	SRR13646957_Whole_metagenomics_sequencing_of_Homo_sapiens_stool_samples_of_travelers_to_Cusco_Peru_hum_removed_nt_mhl15	SRR13646957_Whole_metagenomics_sequencing_of_Homo_sapiens_stool_samples_of_travelers_to_Cusco_Peru_hum_removed_nt_mhl15	SRR13646957_Whole_metagenomics_sequencing_of_Homo_sapiens_stool_samples_of_travelers_to_Cusco_Peru_hum_removed_nt_mhl15	SRR13646958_Whole_metagenomics_sequencing_of_Homo_sapiens_stool_samples_of_travelers_to_Cusco_Peru_hum_removed_nt_mhl15	SRR13646958_Whole_metagenomics_sequencing_of_Homo_sapiens_stool_samples_of_travelers_to_Cusco_Peru_hum_removed_nt_mhl15	SRR13646958_Whole_metagenomics_sequencing_of_Homo_sapiens_stool_samples_of_travelers_to_Cusco_Peru_hum_removed_nt_mhl15	SRR13646959_Whole_metagenomics_sequencing_of_Homo_sapiens_stool_samples_of_travelers_to_Cusco_Peru_hum_removed_nt_mhl15	SRR13646959_Whole_metagenomics_sequencing_of_Homo_sapiens_stool_samples_of_travelers_to_Cusco_Peru_hum_removed_nt_mhl15	SRR13646959_Whole_metagenomics_sequencing_of_Homo_sapiens_stool_samples_of_travelers_to_Cusco_Peru_hum_removed_nt_mhl15	SRR13646960_Whole_metagenomics_sequencing_of_Homo_sapiens_stool_samples_of_travelers_to_Cusco_Peru_hum_removed_nt_mhl15	SRR13646960_Whole_metagenomics_sequencing_of_Homo_sapiens_stool_samples_of_travelers_to_Cusco_Peru_hum_removed_nt_mhl15	SRR13646960_Whole_metagenomics_sequencing_of_Homo_sapiens_stool_samples_of_travelers_to_Cusco_Peru_hum_removed_nt_mhl15	SRR13646961_Whole_metagenomics_sequencing_of_Homo_sapiens_stool_samples_of_travelers_to_Cusco_Peru_hum_removed_nt_mhl15	SRR13646961_Whole_metagenomics_sequencing_of_Homo_sapiens_stool_samples_of_travelers_to_Cusco_Peru_hum_removed_nt_mhl15	SRR13646961_Whole_metagenomics_sequencing_of_Homo_sapiens_stool_samples_of_travelers_to_Cusco_Peru_hum_removed_nt_mhl15	SRR13646962_Whole_metagenomics_sequencing_of_Homo_sapiens_stool_samples_of_travelers_to_Cusco_Peru_hum_removed_nt_mhl15	SRR13646962_Whole_metagenomics_sequencing_of_Homo_sapiens_stool_samples_of_travelers_to_Cusco_Peru_hum_removed_nt_mhl15	SRR13646962_Whole_metagenomics_sequencing_of_Homo_sapiens_stool_samples_of_travelers_to_Cusco_Peru_hum_removed_nt_mhl15	SRR13646963_Whole_metagenomics_sequencing_of_Homo_sapiens_stool_samples_of_travelers_to_Cusco_Peru_hum_removed_nt_mhl15	SRR13646963_Whole_metagenomics_sequencing_of_Homo_sapiens_stool_samples_of_travelers_to_Cusco_Peru_hum_removed_nt_mhl15	SRR13646963_Whole_metagenomics_sequencing_of_Homo_sapiens_stool_samples_of_travelers_to_Cusco_Peru_hum_removed_nt_mhl15	SRR13646964_Whole_metagenomics_sequencing_of_Homo_sapiens_stool_samples_of_travelers_to_Cusco_Peru_hum_removed_nt_mhl15	SRR13646964_Whole_metagenomics_sequencing_of_Homo_sapiens_stool_samples_of_travelers_to_Cusco_Peru_hum_removed_nt_mhl15	SRR13646964_Whole_metagenomics_sequencing_of_Homo_sapiens_stool_samples_of_travelers_to_Cusco_Peru_hum_removed_nt_mhl15	SRR13646965_Whole_metagenomics_sequencing_of_Homo_sapiens_stool_samples_of_travelers_to_Cusco_Peru_hum_removed_nt_mhl15	SRR13646965_Whole_metagenomics_sequencing_of_Homo_sapiens_stool_samples_of_travelers_to_Cusco_Peru_hum_removed_nt_mhl15	SRR13646965_Whole_metagenomics_sequencing_of_Homo_sapiens_stool_samples_of_travelers_to_Cusco_Peru_hum_removed_nt_mhl15	SRR13646966_Whole_metagenomics_sequencing_of_Homo_sapiens_stool_samples_of_travelers_to_Cusco_Peru_hum_removed_nt_mhl15	SRR13646966_Whole_metagenomics_sequencing_of_Homo_sapiens_stool_samples_of_travelers_to_Cusco_Peru_hum_removed_nt_mhl15	SRR13646966_Whole_metagenomics_sequencing_of_Homo_sapiens_stool_samples_of_travelers_to_Cusco_Peru_hum_removed_nt_mhl15	SRR13646967_Whole_metagenomics_sequencing_of_Homo_sapiens_stool_samples_of_travelers_to_Cusco_Peru_hum_removed_nt_mhl15	SRR13646967_Whole_metagenomics_sequencing_of_Homo_sapiens_stool_samples_of_travelers_to_Cusco_Peru_hum_removed_nt_mhl15	SRR13646967_Whole_metagenomics_sequencing_of_Homo_sapiens_stool_samples_of_travelers_to_Cusco_Peru_hum_removed_nt_mhl15	SRR13646968_Whole_metagenomics_sequencing_of_Homo_sapiens_stool_samples_of_travelers_to_Cusco_Peru_hum_removed_nt_mhl15	SRR13646968_Whole_metagenomics_sequencing_of_Homo_sapiens_stool_samples_of_travelers_to_Cusco_Peru_hum_removed_nt_mhl15	SRR13646968_Whole_metagenomics_sequencing_of_Homo_sapiens_stool_samples_of_travelers_to_Cusco_Peru_hum_removed_nt_mhl15	SRR13646969_Whole_metagenomics_sequencing_of_Homo_sapiens_stool_samples_of_travelers_to_Cusco_Peru_hum_removed_nt_mhl15	SRR13646969_Whole_metagenomics_sequencing_of_Homo_sapiens_stool_samples_of_travelers_to_Cusco_Peru_hum_removed_nt_mhl15	SRR13646969_Whole_metagenomics_sequencing_of_Homo_sapiens_stool_samples_of_travelers_to_Cusco_Peru_hum_removed_nt_mhl15	SRR13646970_Whole_metagenomics_sequencing_of_Homo_sapiens_stool_samples_of_travelers_to_Cusco_Peru_hum_removed_nt_mhl15	SRR13646970_Whole_metagenomics_sequencing_of_Homo_sapiens_stool_samples_of_travelers_to_Cusco_Peru_hum_removed_nt_mhl15	SRR13646970_Whole_metagenomics_sequencing_of_Homo_sapiens_stool_samples_of_travelers_to_Cusco_Peru_hum_removed_nt_mhl15	SRR13646971_Whole_metagenomics_sequencing_of_Homo_sapiens_stool_samples_of_travelers_to_Cusco_Peru_hum_removed_nt_mhl15	SRR13646971_Whole_metagenomics_sequencing_of_Homo_sapiens_stool_samples_of_travelers_to_Cusco_Peru_hum_removed_nt_mhl15	SRR13646971_Whole_metagenomics_sequencing_of_Homo_sapiens_stool_samples_of_travelers_to_Cusco_Peru_hum_removed_nt_mhl15	SRR13646972_Whole_metagenomics_sequencing_of_Homo_sapiens_stool_samples_of_travelers_to_Cusco_Peru_hum_removed_nt_mhl15	SRR13646972_Whole_metagenomics_sequencing_of_Homo_sapiens_stool_samples_of_travelers_to_Cusco_Peru_hum_removed_nt_mhl15	SRR13646972_Whole_metagenomics_sequencing_of_Homo_sapiens_stool_samples_of_travelers_to_Cusco_Peru_hum_removed_nt_mhl15	SRR13646973_Whole_metagenomics_sequencing_of_Homo_sapiens_stool_samples_of_travelers_to_Cusco_Peru_hum_removed_nt_mhl15	SRR13646973_Whole_metagenomics_sequencing_of_Homo_sapiens_stool_samples_of_travelers_to_Cusco_Peru_hum_removed_nt_mhl15	SRR13646973_Whole_metagenomics_sequencing_of_Homo_sapiens_stool_samples_of_travelers_to_Cusco_Peru_hum_removed_nt_mhl15	SRR13646974_Whole_metagenomics_sequencing_of_Homo_sapiens_stool_samples_of_travelers_to_Cusco_Peru_hum_removed_nt_mhl15	SRR13646974_Whole_metagenomics_sequencing_of_Homo_sapiens_stool_samples_of_travelers_to_Cusco_Peru_hum_removed_nt_mhl15	SRR13646974_Whole_metagenomics_sequencing_of_Homo_sapiens_stool_samples_of_travelers_to_Cusco_Peru_hum_removed_nt_mhl15	SRR13646975_Whole_metagenomics_sequencing_of_Homo_sapiens_stool_samples_of_travelers_to_Cusco_Peru_hum_removed_nt_mhl15	SRR13646975_Whole_metagenomics_sequencing_of_Homo_sapiens_stool_samples_of_travelers_to_Cusco_Peru_hum_removed_nt_mhl15	SRR13646975_Whole_metagenomics_sequencing_of_Homo_sapiens_stool_samples_of_travelers_to_Cusco_Peru_hum_removed_nt_mhl15	SRR13646976_Whole_metagenomics_sequencing_of_Homo_sapiens_stool_samples_of_travelers_to_Cusco_Peru_hum_removed_nt_mhl15	SRR13646976_Whole_metagenomics_sequencing_of_Homo_sapiens_stool_samples_of_travelers_to_Cusco_Peru_hum_removed_nt_mhl15	SRR13646976_Whole_metagenomics_sequencing_of_Homo_sapiens_stool_samples_of_travelers_to_Cusco_Peru_hum_removed_nt_mhl15	SRR13646977_Whole_metagenomics_sequencing_of_Homo_sapiens_stool_samples_of_travelers_to_Cusco_Peru_hum_removed_nt_mhl15	SRR13646977_Whole_metagenomics_sequencing_of_Homo_sapiens_stool_samples_of_travelers_to_Cusco_Peru_hum_removed_nt_mhl15	SRR13646977_Whole_metagenomics_sequencing_of_Homo_sapiens_stool_samples_of_travelers_to_Cusco_Peru_hum_removed_nt_mhl15	SRR13646978_Whole_metagenomics_sequencing_of_Homo_sapiens_stool_samples_of_travelers_to_Cusco_Peru_hum_removed_nt_mhl15	SRR13646978_Whole_metagenomics_sequencing_of_Homo_sapiens_stool_samples_of_travelers_to_Cusco_Peru_hum_removed_nt_mhl15	SRR13646978_Whole_metagenomics_sequencing_of_Homo_sapiens_stool_samples_of_travelers_to_Cusco_Peru_hum_removed_nt_mhl15	SRR13646979_Whole_metagenomics_sequencing_of_Homo_sapiens_stool_samples_of_travelers_to_Cusco_Peru_hum_removed_nt_mhl15	SRR13646979_Whole_metagenomics_sequencing_of_Homo_sapiens_stool_samples_of_travelers_to_Cusco_Peru_hum_removed_nt_mhl15	SRR13646979_Whole_metagenomics_sequencing_of_Homo_sapiens_stool_samples_of_travelers_to_Cusco_Peru_hum_removed_nt_mhl15	SRR13646980_Whole_metagenomics_sequencing_of_Homo_sapiens_stool_samples_of_travelers_to_Cusco_Peru_hum_removed_nt_mhl15	SRR13646980_Whole_metagenomics_sequencing_of_Homo_sapiens_stool_samples_of_travelers_to_Cusco_Peru_hum_removed_nt_mhl15	SRR13646980_Whole_metagenomics_sequencing_of_Homo_sapiens_stool_samples_of_travelers_to_Cusco_Peru_hum_removed_nt_mhl15	SRR13646981_Whole_metagenomics_sequencing_of_Homo_sapiens_stool_samples_of_travelers_to_Cusco_Peru_hum_removed_nt_mhl15	SRR13646981_Whole_metagenomics_sequencing_of_Homo_sapiens_stool_samples_of_travelers_to_Cusco_Peru_hum_removed_nt_mhl15	SRR13646981_Whole_metagenomics_sequencing_of_Homo_sapiens_stool_samples_of_travelers_to_Cusco_Peru_hum_removed_nt_mhl15	SRR13646982_Whole_metagenomics_sequencing_of_Homo_sapiens_stool_samples_of_travelers_to_Cusco_Peru_hum_removed_nt_mhl15	SRR13646982_Whole_metagenomics_sequencing_of_Homo_sapiens_stool_samples_of_travelers_to_Cusco_Peru_hum_removed_nt_mhl15	SRR13646982_Whole_metagenomics_sequencing_of_Homo_sapiens_stool_samples_of_travelers_to_Cusco_Peru_hum_removed_nt_mhl15	SRR13646983_Whole_metagenomics_sequencing_of_Homo_sapiens_stool_samples_of_travelers_to_Cusco_Peru_hum_removed_nt_mhl15	SRR13646983_Whole_metagenomics_sequencing_of_Homo_sapiens_stool_samples_of_travelers_to_Cusco_Peru_hum_removed_nt_mhl15	SRR13646983_Whole_metagenomics_sequencing_of_Homo_sapiens_stool_samples_of_travelers_to_Cusco_Peru_hum_removed_nt_mhl15	SRR13646984_Whole_metagenomics_sequencing_of_Homo_sapiens_stool_samples_of_travelers_to_Cusco_Peru_hum_removed_nt_mhl15	SRR13646984_Whole_metagenomics_sequencing_of_Homo_sapiens_stool_samples_of_travelers_to_Cusco_Peru_hum_removed_nt_mhl15	SRR13646984_Whole_metagenomics_sequencing_of_Homo_sapiens_stool_samples_of_travelers_to_Cusco_Peru_hum_removed_nt_mhl15	SRR13646985_Whole_metagenomics_sequencing_of_Homo_sapiens_stool_samples_of_travelers_to_Cusco_Peru_hum_removed_nt_mhl15	SRR13646985_Whole_metagenomics_sequencing_of_Homo_sapiens_stool_samples_of_travelers_to_Cusco_Peru_hum_removed_nt_mhl15	SRR13646985_Whole_metagenomics_sequencing_of_Homo_sapiens_stool_samples_of_travelers_to_Cusco_Peru_hum_removed_nt_mhl15	SRR13646986_Whole_metagenomics_sequencing_of_Homo_sapiens_stool_samples_of_travelers_to_Cusco_Peru_hum_removed_nt_mhl15	SRR13646986_Whole_metagenomics_sequencing_of_Homo_sapiens_stool_samples_of_travelers_to_Cusco_Peru_hum_removed_nt_mhl15	SRR13646986_Whole_metagenomics_sequencing_of_Homo_sapiens_stool_samples_of_travelers_to_Cusco_Peru_hum_removed_nt_mhl15	SRR13646987_Whole_metagenomics_sequencing_of_Homo_sapiens_stool_samples_of_travelers_to_Cusco_Peru_hum_removed_nt_mhl15	SRR13646987_Whole_metagenomics_sequencing_of_Homo_sapiens_stool_samples_of_travelers_to_Cusco_Peru_hum_removed_nt_mhl15	SRR13646987_Whole_metagenomics_sequencing_of_Homo_sapiens_stool_samples_of_travelers_to_Cusco_Peru_hum_removed_nt_mhl15	SRR13646988_Whole_metagenomics_sequencing_of_Homo_sapiens_stool_samples_of_travelers_to_Cusco_Peru_hum_removed_nt_mhl15	SRR13646988_Whole_metagenomics_sequencing_of_Homo_sapiens_stool_samples_of_travelers_to_Cusco_Peru_hum_removed_nt_mhl15	SRR13646988_Whole_metagenomics_sequencing_of_Homo_sapiens_stool_samples_of_travelers_to_Cusco_Peru_hum_removed_nt_mhl15	SRR13646989_Whole_metagenomics_sequencing_of_Homo_sapiens_stool_samples_of_travelers_to_Cusco_Peru_hum_removed_nt_mhl15	SRR13646989_Whole_metagenomics_sequencing_of_Homo_sapiens_stool_samples_of_travelers_to_Cusco_Peru_hum_removed_nt_mhl15	SRR13646989_Whole_metagenomics_sequencing_of_Homo_sapiens_stool_samples_of_travelers_to_Cusco_Peru_hum_removed_nt_mhl15	SRR13646990_Whole_metagenomics_sequencing_of_Homo_sapiens_stool_samples_of_travelers_to_Cusco_Peru_hum_removed_nt_mhl15	SRR13646990_Whole_metagenomics_sequencing_of_Homo_sapiens_stool_samples_of_travelers_to_Cusco_Peru_hum_removed_nt_mhl15	SRR13646990_Whole_metagenomics_sequencing_of_Homo_sapiens_stool_samples_of_travelers_to_Cusco_Peru_hum_removed_nt_mhl15	SRR13646991_Whole_metagenomics_sequencing_of_Homo_sapiens_stool_samples_of_travelers_to_Cusco_Peru_hum_removed_nt_mhl15	SRR13646991_Whole_metagenomics_sequencing_of_Homo_sapiens_stool_samples_of_travelers_to_Cusco_Peru_hum_removed_nt_mhl15	SRR13646991_Whole_metagenomics_sequencing_of_Homo_sapiens_stool_samples_of_travelers_to_Cusco_Peru_hum_removed_nt_mhl15	SRR13646992_Whole_metagenomics_sequencing_of_Homo_sapiens_stool_samples_of_travelers_to_Cusco_Peru_hum_removed_nt_mhl15	SRR13646992_Whole_metagenomics_sequencing_of_Homo_sapiens_stool_samples_of_travelers_to_Cusco_Peru_hum_removed_nt_mhl15	SRR13646992_Whole_metagenomics_sequencing_of_Homo_sapiens_stool_samples_of_travelers_to_Cusco_Peru_hum_removed_nt_mhl15	SRR13646993_Whole_metagenomics_sequencing_of_Homo_sapiens_stool_samples_of_travelers_to_Cusco_Peru_hum_removed_nt_mhl15	SRR13646993_Whole_metagenomics_sequencing_of_Homo_sapiens_stool_samples_of_travelers_to_Cusco_Peru_hum_removed_nt_mhl15	SRR13646993_Whole_metagenomics_sequencing_of_Homo_sapiens_stool_samples_of_travelers_to_Cusco_Peru_hum_removed_nt_mhl15	SRR13646994_Whole_metagenomics_sequencing_of_Homo_sapiens_stool_samples_of_travelers_to_Cusco_Peru_hum_removed_nt_mhl15	SRR13646994_Whole_metagenomics_sequencing_of_Homo_sapiens_stool_samples_of_travelers_to_Cusco_Peru_hum_removed_nt_mhl15	SRR13646994_Whole_metagenomics_sequencing_of_Homo_sapiens_stool_samples_of_travelers_to_Cusco_Peru_hum_removed_nt_mhl15	SRR13646995_Whole_metagenomics_sequencing_of_Homo_sapiens_stool_samples_of_travelers_to_Cusco_Peru_hum_removed_nt_mhl15	SRR13646995_Whole_metagenomics_sequencing_of_Homo_sapiens_stool_samples_of_travelers_to_Cusco_Peru_hum_removed_nt_mhl15	SRR13646995_Whole_metagenomics_sequencing_of_Homo_sapiens_stool_samples_of_travelers_to_Cusco_Peru_hum_removed_nt_mhl15	SRR13646996_Whole_metagenomics_sequencing_of_Homo_sapiens_stool_samples_of_travelers_to_Cusco_Peru_hum_removed_nt_mhl15	SRR13646996_Whole_metagenomics_sequencing_of_Homo_sapiens_stool_samples_of_travelers_to_Cusco_Peru_hum_removed_nt_mhl15	SRR13646996_Whole_metagenomics_sequencing_of_Homo_sapiens_stool_samples_of_travelers_to_Cusco_Peru_hum_removed_nt_mhl15	SRR13646997_Whole_metagenomics_sequencing_of_Homo_sapiens_stool_samples_of_travelers_to_Cusco_Peru_hum_removed_nt_mhl15	SRR13646997_Whole_metagenomics_sequencing_of_Homo_sapiens_stool_samples_of_travelers_to_Cusco_Peru_hum_removed_nt_mhl15	SRR13646997_Whole_metagenomics_sequencing_of_Homo_sapiens_stool_samples_of_travelers_to_Cusco_Peru_hum_removed_nt_mhl15	SRR13646998_Whole_metagenomics_sequencing_of_Homo_sapiens_stool_samples_of_travelers_to_Cusco_Peru_hum_removed_nt_mhl15	SRR13646998_Whole_metagenomics_sequencing_of_Homo_sapiens_stool_samples_of_travelers_to_Cusco_Peru_hum_removed_nt_mhl15	SRR13646998_Whole_metagenomics_sequencing_of_Homo_sapiens_stool_samples_of_travelers_to_Cusco_Peru_hum_removed_nt_mhl15	SRR13646999_Whole_metagenomics_sequencing_of_Homo_sapiens_stool_samples_of_travelers_to_Cusco_Peru_hum_removed_nt_mhl15	SRR13646999_Whole_metagenomics_sequencing_of_Homo_sapiens_stool_samples_of_travelers_to_Cusco_Peru_hum_removed_nt_mhl15	SRR13646999_Whole_metagenomics_sequencing_of_Homo_sapiens_stool_samples_of_travelers_to_Cusco_Peru_hum_removed_nt_mhl15	SRR13647000_Whole_metagenomics_sequencing_of_Homo_sapiens_stool_samples_of_travelers_to_Cusco_Peru_hum_removed_nt_mhl15	SRR13647000_Whole_metagenomics_sequencing_of_Homo_sapiens_stool_samples_of_travelers_to_Cusco_Peru_hum_removed_nt_mhl15	SRR13647000_Whole_metagenomics_sequencing_of_Homo_sapiens_stool_samples_of_travelers_to_Cusco_Peru_hum_removed_nt_mhl15	SRR13647001_Whole_metagenomics_sequencing_of_Homo_sapiens_stool_samples_of_travelers_to_Cusco_Peru_hum_removed_nt_mhl15	SRR13647001_Whole_metagenomics_sequencing_of_Homo_sapiens_stool_samples_of_travelers_to_Cusco_Peru_hum_removed_nt_mhl15	SRR13647001_Whole_metagenomics_sequencing_of_Homo_sapiens_stool_samples_of_travelers_to_Cusco_Peru_hum_removed_nt_mhl15	SRR13647002_Whole_metagenomics_sequencing_of_Homo_sapiens_stool_samples_of_travelers_to_Cusco_Peru_hum_removed_nt_mhl15	SRR13647002_Whole_metagenomics_sequencing_of_Homo_sapiens_stool_samples_of_travelers_to_Cusco_Peru_hum_removed_nt_mhl15	SRR13647002_Whole_metagenomics_sequencing_of_Homo_sapiens_stool_samples_of_travelers_to_Cusco_Peru_hum_removed_nt_mhl15	SRR13647003_Whole_metagenomics_sequencing_of_Homo_sapiens_stool_samples_of_travelers_to_Cusco_Peru_hum_removed_nt_mhl15	SRR13647003_Whole_metagenomics_sequencing_of_Homo_sapiens_stool_samples_of_travelers_to_Cusco_Peru_hum_removed_nt_mhl15	SRR13647003_Whole_metagenomics_sequencing_of_Homo_sapiens_stool_samples_of_travelers_to_Cusco_Peru_hum_removed_nt_mhl15	SRR13647004_Whole_metagenomics_sequencing_of_Homo_sapiens_stool_samples_of_travelers_to_Cusco_Peru_hum_removed_nt_mhl15	SRR13647004_Whole_metagenomics_sequencing_of_Homo_sapiens_stool_samples_of_travelers_to_Cusco_Peru_hum_removed_nt_mhl15	SRR13647004_Whole_metagenomics_sequencing_of_Homo_sapiens_stool_samples_of_travelers_to_Cusco_Peru_hum_removed_nt_mhl15	SRR13647005_Whole_metagenomics_sequencing_of_Homo_sapiens_stool_samples_of_travelers_to_Cusco_Peru_hum_removed_nt_mhl15	SRR13647005_Whole_metagenomics_sequencing_of_Homo_sapiens_stool_samples_of_travelers_to_Cusco_Peru_hum_removed_nt_mhl15	SRR13647005_Whole_metagenomics_sequencing_of_Homo_sapiens_stool_samples_of_travelers_to_Cusco_Peru_hum_removed_nt_mhl15	SRR13647006_Whole_metagenomics_sequencing_of_Homo_sapiens_stool_samples_of_travelers_to_Cusco_Peru_hum_removed_nt_mhl15	SRR13647006_Whole_metagenomics_sequencing_of_Homo_sapiens_stool_samples_of_travelers_to_Cusco_Peru_hum_removed_nt_mhl15	SRR13647006_Whole_metagenomics_sequencing_of_Homo_sapiens_stool_samples_of_travelers_to_Cusco_Peru_hum_removed_nt_mhl15	SRR13647007_Whole_metagenomics_sequencing_of_Homo_sapiens_stool_samples_of_travelers_to_Cusco_Peru_hum_removed_nt_mhl15	SRR13647007_Whole_metagenomics_sequencing_of_Homo_sapiens_stool_samples_of_travelers_to_Cusco_Peru_hum_removed_nt_mhl15	SRR13647007_Whole_metagenomics_sequencing_of_Homo_sapiens_stool_samples_of_travelers_to_Cusco_Peru_hum_removed_nt_mhl15	SRR13647008_Whole_metagenomics_sequencing_of_Homo_sapiens_stool_samples_of_travelers_to_Cusco_Peru_hum_removed_nt_mhl15	SRR13647008_Whole_metagenomics_sequencing_of_Homo_sapiens_stool_samples_of_travelers_to_Cusco_Peru_hum_removed_nt_mhl15	SRR13647008_Whole_metagenomics_sequencing_of_Homo_sapiens_stool_samples_of_travelers_to_Cusco_Peru_hum_removed_nt_mhl15	SRR13647009_Whole_metagenomics_sequencing_of_Homo_sapiens_stool_samples_of_travelers_to_Cusco_Peru_hum_removed_nt_mhl15	SRR13647009_Whole_metagenomics_sequencing_of_Homo_sapiens_stool_samples_of_travelers_to_Cusco_Peru_hum_removed_nt_mhl15	SRR13647009_Whole_metagenomics_sequencing_of_Homo_sapiens_stool_samples_of_travelers_to_Cusco_Peru_hum_removed_nt_mhl15	SRR13647010_Whole_metagenomics_sequencing_of_Homo_sapiens_stool_samples_of_travelers_to_Cusco_Peru_hum_removed_nt_mhl15	SRR13647010_Whole_metagenomics_sequencing_of_Homo_sapiens_stool_samples_of_travelers_to_Cusco_Peru_hum_removed_nt_mhl15	SRR13647010_Whole_metagenomics_sequencing_of_Homo_sapiens_stool_samples_of_travelers_to_Cusco_Peru_hum_removed_nt_mhl15	SRR13647011_Whole_metagenomics_sequencing_of_Homo_sapiens_stool_samples_of_travelers_to_Cusco_Peru_hum_removed_nt_mhl15	SRR13647011_Whole_metagenomics_sequencing_of_Homo_sapiens_stool_samples_of_travelers_to_Cusco_Peru_hum_removed_nt_mhl15	SRR13647011_Whole_metagenomics_sequencing_of_Homo_sapiens_stool_samples_of_travelers_to_Cusco_Peru_hum_removed_nt_mhl15	SRR13647012_Whole_metagenomics_sequencing_of_Homo_sapiens_stool_samples_of_travelers_to_Cusco_Peru_hum_removed_nt_mhl15	SRR13647012_Whole_metagenomics_sequencing_of_Homo_sapiens_stool_samples_of_travelers_to_Cusco_Peru_hum_removed_nt_mhl15	SRR13647012_Whole_metagenomics_sequencing_of_Homo_sapiens_stool_samples_of_travelers_to_Cusco_Peru_hum_removed_nt_mhl15	SRR13647013_Whole_metagenomics_sequencing_of_Homo_sapiens_stool_samples_of_travelers_to_Cusco_Peru_hum_removed_nt_mhl15	SRR13647013_Whole_metagenomics_sequencing_of_Homo_sapiens_stool_samples_of_travelers_to_Cusco_Peru_hum_removed_nt_mhl15	SRR13647013_Whole_metagenomics_sequencing_of_Homo_sapiens_stool_samples_of_travelers_to_Cusco_Peru_hum_removed_nt_mhl15	SRR13647014_Whole_metagenomics_sequencing_of_Homo_sapiens_stool_samples_of_travelers_to_Cusco_Peru_hum_removed_nt_mhl15	SRR13647014_Whole_metagenomics_sequencing_of_Homo_sapiens_stool_samples_of_travelers_to_Cusco_Peru_hum_removed_nt_mhl15	SRR13647014_Whole_metagenomics_sequencing_of_Homo_sapiens_stool_samples_of_travelers_to_Cusco_Peru_hum_removed_nt_mhl15	SRR13647015_Whole_metagenomics_sequencing_of_Homo_sapiens_stool_samples_of_travelers_to_Cusco_Peru_hum_removed_nt_mhl15	SRR13647015_Whole_metagenomics_sequencing_of_Homo_sapiens_stool_samples_of_travelers_to_Cusco_Peru_hum_removed_nt_mhl15	SRR13647015_Whole_metagenomics_sequencing_of_Homo_sapiens_stool_samples_of_travelers_to_Cusco_Peru_hum_removed_nt_mhl15	SRR13647016_Whole_metagenomics_sequencing_of_Homo_sapiens_stool_samples_of_travelers_to_Cusco_Peru_hum_removed_nt_mhl15	SRR13647016_Whole_metagenomics_sequencing_of_Homo_sapiens_stool_samples_of_travelers_to_Cusco_Peru_hum_removed_nt_mhl15	SRR13647016_Whole_metagenomics_sequencing_of_Homo_sapiens_stool_samples_of_travelers_to_Cusco_Peru_hum_removed_nt_mhl15	SRR13647017_Whole_metagenomics_sequencing_of_Homo_sapiens_stool_samples_of_travelers_to_Cusco_Peru_hum_removed_nt_mhl15	SRR13647017_Whole_metagenomics_sequencing_of_Homo_sapiens_stool_samples_of_travelers_to_Cusco_Peru_hum_removed_nt_mhl15	SRR13647017_Whole_metagenomics_sequencing_of_Homo_sapiens_stool_samples_of_travelers_to_Cusco_Peru_hum_removed_nt_mhl15	SRR13647018_Whole_metagenomics_sequencing_of_Homo_sapiens_stool_samples_of_travelers_to_Cusco_Peru_hum_removed_nt_mhl15	SRR13647018_Whole_metagenomics_sequencing_of_Homo_sapiens_stool_samples_of_travelers_to_Cusco_Peru_hum_removed_nt_mhl15	SRR13647018_Whole_metagenomics_sequencing_of_Homo_sapiens_stool_samples_of_travelers_to_Cusco_Peru_hum_removed_nt_mhl15	SRR13647019_Whole_metagenomics_sequencing_of_Homo_sapiens_stool_samples_of_travelers_to_Cusco_Peru_hum_removed_nt_mhl15	SRR13647019_Whole_metagenomics_sequencing_of_Homo_sapiens_stool_samples_of_travelers_to_Cusco_Peru_hum_removed_nt_mhl15	SRR13647019_Whole_metagenomics_sequencing_of_Homo_sapiens_stool_samples_of_travelers_to_Cusco_Peru_hum_removed_nt_mhl15	SRR13647020_Whole_metagenomics_sequencing_of_Homo_sapiens_stool_samples_of_travelers_to_Cusco_Peru_hum_removed_nt_mhl15	SRR13647020_Whole_metagenomics_sequencing_of_Homo_sapiens_stool_samples_of_travelers_to_Cusco_Peru_hum_removed_nt_mhl15	SRR13647020_Whole_metagenomics_sequencing_of_Homo_sapiens_stool_samples_of_travelers_to_Cusco_Peru_hum_removed_nt_mhl15	SRR13647021_Whole_metagenomics_sequencing_of_Homo_sapiens_stool_samples_of_travelers_to_Cusco_Peru_hum_removed_nt_mhl15	SRR13647021_Whole_metagenomics_sequencing_of_Homo_sapiens_stool_samples_of_travelers_to_Cusco_Peru_hum_removed_nt_mhl15	SRR13647021_Whole_metagenomics_sequencing_of_Homo_sapiens_stool_samples_of_travelers_to_Cusco_Peru_hum_removed_nt_mhl15	SRR13647022_Whole_metagenomics_sequencing_of_Homo_sapiens_stool_samples_of_travelers_to_Cusco_Peru_hum_removed_nt_mhl15	SRR13647022_Whole_metagenomics_sequencing_of_Homo_sapiens_stool_samples_of_travelers_to_Cusco_Peru_hum_removed_nt_mhl15	SRR13647022_Whole_metagenomics_sequencing_of_Homo_sapiens_stool_samples_of_travelers_to_Cusco_Peru_hum_removed_nt_mhl15	SRR13647023_Whole_metagenomics_sequencing_of_Homo_sapiens_stool_samples_of_travelers_to_Cusco_Peru_hum_removed_nt_mhl15	SRR13647023_Whole_metagenomics_sequencing_of_Homo_sapiens_stool_samples_of_travelers_to_Cusco_Peru_hum_removed_nt_mhl15	SRR13647023_Whole_metagenomics_sequencing_of_Homo_sapiens_stool_samples_of_travelers_to_Cusco_Peru_hum_removed_nt_mhl15	SRR13647024_Whole_metagenomics_sequencing_of_Homo_sapiens_stool_samples_of_travelers_to_Cusco_Peru_hum_removed_nt_mhl15	SRR13647024_Whole_metagenomics_sequencing_of_Homo_sapiens_stool_samples_of_travelers_to_Cusco_Peru_hum_removed_nt_mhl15	SRR13647024_Whole_metagenomics_sequencing_of_Homo_sapiens_stool_samples_of_travelers_to_Cusco_Peru_hum_removed_nt_mhl15	SRR13647025_Whole_metagenomics_sequencing_of_Homo_sapiens_stool_samples_of_travelers_to_Cusco_Peru_hum_removed_nt_mhl15	SRR13647025_Whole_metagenomics_sequencing_of_Homo_sapiens_stool_samples_of_travelers_to_Cusco_Peru_hum_removed_nt_mhl15	SRR13647025_Whole_metagenomics_sequencing_of_Homo_sapiens_stool_samples_of_travelers_to_Cusco_Peru_hum_removed_nt_mhl15	SRR13647026_Whole_metagenomics_sequencing_of_Homo_sapiens_stool_samples_of_travelers_to_Cusco_Peru_hum_removed_nt_mhl15	SRR13647026_Whole_metagenomics_sequencing_of_Homo_sapiens_stool_samples_of_travelers_to_Cusco_Peru_hum_removed_nt_mhl15	SRR13647026_Whole_metagenomics_sequencing_of_Homo_sapiens_stool_samples_of_travelers_to_Cusco_Peru_hum_removed_nt_mhl15	SRR13647027_Whole_metagenomics_sequencing_of_Homo_sapiens_stool_samples_of_travelers_to_Cusco_Peru_hum_removed_nt_mhl15	SRR13647027_Whole_metagenomics_sequencing_of_Homo_sapiens_stool_samples_of_travelers_to_Cusco_Peru_hum_removed_nt_mhl15	SRR13647027_Whole_metagenomics_sequencing_of_Homo_sapiens_stool_samples_of_travelers_to_Cusco_Peru_hum_removed_nt_mhl15	SRR13647028_Whole_metagenomics_sequencing_of_Homo_sapiens_stool_samples_of_travelers_to_Cusco_Peru_hum_removed_nt_mhl15	SRR13647028_Whole_metagenomics_sequencing_of_Homo_sapiens_stool_samples_of_travelers_to_Cusco_Peru_hum_removed_nt_mhl15	SRR13647028_Whole_metagenomics_sequencing_of_Homo_sapiens_stool_samples_of_travelers_to_Cusco_Peru_hum_removed_nt_mhl15	SRR13647029_Whole_metagenomics_sequencing_of_Homo_sapiens_stool_samples_of_travelers_to_Cusco_Peru_hum_removed_nt_mhl15	SRR13647029_Whole_metagenomics_sequencing_of_Homo_sapiens_stool_samples_of_travelers_to_Cusco_Peru_hum_removed_nt_mhl15	SRR13647029_Whole_metagenomics_sequencing_of_Homo_sapiens_stool_samples_of_travelers_to_Cusco_Peru_hum_removed_nt_mhl15	SRR13647030_Whole_metagenomics_sequencing_of_Homo_sapiens_stool_samples_of_travelers_to_Cusco_Peru_hum_removed_nt_mhl15	SRR13647030_Whole_metagenomics_sequencing_of_Homo_sapiens_stool_samples_of_travelers_to_Cusco_Peru_hum_removed_nt_mhl15	SRR13647030_Whole_metagenomics_sequencing_of_Homo_sapiens_stool_samples_of_travelers_to_Cusco_Peru_hum_removed_nt_mhl15	SRR13647031_Whole_metagenomics_sequencing_of_Homo_sapiens_stool_samples_of_travelers_to_Cusco_Peru_hum_removed_nt_mhl15	SRR13647031_Whole_metagenomics_sequencing_of_Homo_sapiens_stool_samples_of_travelers_to_Cusco_Peru_hum_removed_nt_mhl15	SRR13647031_Whole_metagenomics_sequencing_of_Homo_sapiens_stool_samples_of_travelers_to_Cusco_Peru_hum_removed_nt_mhl15	SRR13647032_Whole_metagenomics_sequencing_of_Homo_sapiens_stool_samples_of_travelers_to_Cusco_Peru_hum_removed_nt_mhl15	SRR13647032_Whole_metagenomics_sequencing_of_Homo_sapiens_stool_samples_of_travelers_to_Cusco_Peru_hum_removed_nt_mhl15	SRR13647032_Whole_metagenomics_sequencing_of_Homo_sapiens_stool_samples_of_travelers_to_Cusco_Peru_hum_removed_nt_mhl15	SRR13647033_Whole_metagenomics_sequencing_of_Homo_sapiens_stool_samples_of_travelers_to_Cusco_Peru_hum_removed_nt_mhl15	SRR13647033_Whole_metagenomics_sequencing_of_Homo_sapiens_stool_samples_of_travelers_to_Cusco_Peru_hum_removed_nt_mhl15	SRR13647033_Whole_metagenomics_sequencing_of_Homo_sapiens_stool_samples_of_travelers_to_Cusco_Peru_hum_removed_nt_mhl15	SRR13647034_Whole_metagenomics_sequencing_of_Homo_sapiens_stool_samples_of_travelers_to_Cusco_Peru_hum_removed_nt_mhl15	SRR13647034_Whole_metagenomics_sequencing_of_Homo_sapiens_stool_samples_of_travelers_to_Cusco_Peru_hum_removed_nt_mhl15	SRR13647034_Whole_metagenomics_sequencing_of_Homo_sapiens_stool_samples_of_travelers_to_Cusco_Peru_hum_removed_nt_mhl15	SRR13647035_Whole_metagenomics_sequencing_of_Homo_sapiens_stool_samples_of_travelers_to_Cusco_Peru_hum_removed_nt_mhl15	SRR13647035_Whole_metagenomics_sequencing_of_Homo_sapiens_stool_samples_of_travelers_to_Cusco_Peru_hum_removed_nt_mhl15	SRR13647035_Whole_metagenomics_sequencing_of_Homo_sapiens_stool_samples_of_travelers_to_Cusco_Peru_hum_removed_nt_mhl15	SRR13647036_Whole_metagenomics_sequencing_of_Homo_sapiens_stool_samples_of_travelers_to_Cusco_Peru_hum_removed_nt_mhl15	SRR13647036_Whole_metagenomics_sequencing_of_Homo_sapiens_stool_samples_of_travelers_to_Cusco_Peru_hum_removed_nt_mhl15	SRR13647036_Whole_metagenomics_sequencing_of_Homo_sapiens_stool_samples_of_travelers_to_Cusco_Peru_hum_removed_nt_mhl15	SRR13647037_Whole_metagenomics_sequencing_of_Homo_sapiens_stool_samples_of_travelers_to_Cusco_Peru_hum_removed_nt_mhl15	SRR13647037_Whole_metagenomics_sequencing_of_Homo_sapiens_stool_samples_of_travelers_to_Cusco_Peru_hum_removed_nt_mhl15	SRR13647037_Whole_metagenomics_sequencing_of_Homo_sapiens_stool_samples_of_travelers_to_Cusco_Peru_hum_removed_nt_mhl15	SRR13647038_Whole_metagenomics_sequencing_of_Homo_sapiens_stool_samples_of_travelers_to_Cusco_Peru_hum_removed_nt_mhl15	SRR13647038_Whole_metagenomics_sequencing_of_Homo_sapiens_stool_samples_of_travelers_to_Cusco_Peru_hum_removed_nt_mhl15	SRR13647038_Whole_metagenomics_sequencing_of_Homo_sapiens_stool_samples_of_travelers_to_Cusco_Peru_hum_removed_nt_mhl15	SRR13647039_Whole_metagenomics_sequencing_of_Homo_sapiens_stool_samples_of_travelers_to_Cusco_Peru_hum_removed_nt_mhl15	SRR13647039_Whole_metagenomics_sequencing_of_Homo_sapiens_stool_samples_of_travelers_to_Cusco_Peru_hum_removed_nt_mhl15	SRR13647039_Whole_metagenomics_sequencing_of_Homo_sapiens_stool_samples_of_travelers_to_Cusco_Peru_hum_removed_nt_mhl15	SRR13647040_Whole_metagenomics_sequencing_of_Homo_sapiens_stool_samples_of_travelers_to_Cusco_Peru_hum_removed_nt_mhl15	SRR13647040_Whole_metagenomics_sequencing_of_Homo_sapiens_stool_samples_of_travelers_to_Cusco_Peru_hum_removed_nt_mhl15	SRR13647040_Whole_metagenomics_sequencing_of_Homo_sapiens_stool_samples_of_travelers_to_Cusco_Peru_hum_removed_nt_mhl15	SRR13647041_Whole_metagenomics_sequencing_of_Homo_sapiens_stool_samples_of_travelers_to_Cusco_Peru_hum_removed_nt_mhl15	SRR13647041_Whole_metagenomics_sequencing_of_Homo_sapiens_stool_samples_of_travelers_to_Cusco_Peru_hum_removed_nt_mhl15	SRR13647041_Whole_metagenomics_sequencing_of_Homo_sapiens_stool_samples_of_travelers_to_Cusco_Peru_hum_removed_nt_mhl15	SRR13647042_Whole_metagenomics_sequencing_of_Homo_sapiens_stool_samples_of_travelers_to_Cusco_Peru_hum_removed_nt_mhl15	SRR13647042_Whole_metagenomics_sequencing_of_Homo_sapiens_stool_samples_of_travelers_to_Cusco_Peru_hum_removed_nt_mhl15	SRR13647042_Whole_metagenomics_sequencing_of_Homo_sapiens_stool_samples_of_travelers_to_Cusco_Peru_hum_removed_nt_mhl15	SRR13647043_Whole_metagenomics_sequencing_of_Homo_sapiens_stool_samples_of_travelers_to_Cusco_Peru_hum_removed_nt_mhl15	SRR13647043_Whole_metagenomics_sequencing_of_Homo_sapiens_stool_samples_of_travelers_to_Cusco_Peru_hum_removed_nt_mhl15	SRR13647043_Whole_metagenomics_sequencing_of_Homo_sapiens_stool_samples_of_travelers_to_Cusco_Peru_hum_removed_nt_mhl15	SRR13647044_Whole_metagenomics_sequencing_of_Homo_sapiens_stool_samples_of_travelers_to_Cusco_Peru_hum_removed_nt_mhl15	SRR13647044_Whole_metagenomics_sequencing_of_Homo_sapiens_stool_samples_of_travelers_to_Cusco_Peru_hum_removed_nt_mhl15	SRR13647044_Whole_metagenomics_sequencing_of_Homo_sapiens_stool_samples_of_travelers_to_Cusco_Peru_hum_removed_nt_mhl15	SRR13647045_Whole_metagenomics_sequencing_of_Homo_sapiens_stool_samples_of_travelers_to_Cusco_Peru_hum_removed_nt_mhl15	SRR13647045_Whole_metagenomics_sequencing_of_Homo_sapiens_stool_samples_of_travelers_to_Cusco_Peru_hum_removed_nt_mhl15	SRR13647045_Whole_metagenomics_sequencing_of_Homo_sapiens_stool_samples_of_travelers_to_Cusco_Peru_hum_removed_nt_mhl15	SRR13647046_Whole_metagenomics_sequencing_of_Homo_sapiens_stool_samples_of_travelers_to_Cusco_Peru_hum_removed_nt_mhl15	SRR13647046_Whole_metagenomics_sequencing_of_Homo_sapiens_stool_samples_of_travelers_to_Cusco_Peru_hum_removed_nt_mhl15	SRR13647046_Whole_metagenomics_sequencing_of_Homo_sapiens_stool_samples_of_travelers_to_Cusco_Peru_hum_removed_nt_mhl15	SRR13647047_Whole_metagenomics_sequencing_of_Homo_sapiens_stool_samples_of_travelers_to_Cusco_Peru_hum_removed_nt_mhl15	SRR13647047_Whole_metagenomics_sequencing_of_Homo_sapiens_stool_samples_of_travelers_to_Cusco_Peru_hum_removed_nt_mhl15	SRR13647047_Whole_metagenomics_sequencing_of_Homo_sapiens_stool_samples_of_travelers_to_Cusco_Peru_hum_removed_nt_mhl15	SRR13647048_Whole_metagenomics_sequencing_of_Homo_sapiens_stool_samples_of_travelers_to_Cusco_Peru_hum_removed_nt_mhl15	SRR13647048_Whole_metagenomics_sequencing_of_Homo_sapiens_stool_samples_of_travelers_to_Cusco_Peru_hum_removed_nt_mhl15	SRR13647048_Whole_metagenomics_sequencing_of_Homo_sapiens_stool_samples_of_travelers_to_Cusco_Peru_hum_removed_nt_mhl15	SRR13647049_Whole_metagenomics_sequencing_of_Homo_sapiens_stool_samples_of_travelers_to_Cusco_Peru_hum_removed_nt_mhl15	SRR13647049_Whole_metagenomics_sequencing_of_Homo_sapiens_stool_samples_of_travelers_to_Cusco_Peru_hum_removed_nt_mhl15	SRR13647049_Whole_metagenomics_sequencing_of_Homo_sapiens_stool_samples_of_travelers_to_Cusco_Peru_hum_removed_nt_mhl15	SRR13647050_Whole_metagenomics_sequencing_of_Homo_sapiens_stool_samples_of_travelers_to_Cusco_Peru_hum_removed_nt_mhl15	SRR13647050_Whole_metagenomics_sequencing_of_Homo_sapiens_stool_samples_of_travelers_to_Cusco_Peru_hum_removed_nt_mhl15	SRR13647050_Whole_metagenomics_sequencing_of_Homo_sapiens_stool_samples_of_travelers_to_Cusco_Peru_hum_removed_nt_mhl15	SRR13647051_Whole_metagenomics_sequencing_of_Homo_sapiens_stool_samples_of_travelers_to_Cusco_Peru_hum_removed_nt_mhl15	SRR13647051_Whole_metagenomics_sequencing_of_Homo_sapiens_stool_samples_of_travelers_to_Cusco_Peru_hum_removed_nt_mhl15	SRR13647051_Whole_metagenomics_sequencing_of_Homo_sapiens_stool_samples_of_travelers_to_Cusco_Peru_hum_removed_nt_mhl15	SRR13647052_Whole_metagenomics_sequencing_of_Homo_sapiens_stool_samples_of_travelers_to_Cusco_Peru_hum_removed_nt_mhl15	SRR13647052_Whole_metagenomics_sequencing_of_Homo_sapiens_stool_samples_of_travelers_to_Cusco_Peru_hum_removed_nt_mhl15	SRR13647052_Whole_metagenomics_sequencing_of_Homo_sapiens_stool_samples_of_travelers_to_Cusco_Peru_hum_removed_nt_mhl15	SRR13647053_Whole_metagenomics_sequencing_of_Homo_sapiens_stool_samples_of_travelers_to_Cusco_Peru_hum_removed_nt_mhl15	SRR13647053_Whole_metagenomics_sequencing_of_Homo_sapiens_stool_samples_of_travelers_to_Cusco_Peru_hum_removed_nt_mhl15	SRR13647053_Whole_metagenomics_sequencing_of_Homo_sapiens_stool_samples_of_travelers_to_Cusco_Peru_hum_removed_nt_mhl15	SRR13647054_Whole_metagenomics_sequencing_of_Homo_sapiens_stool_samples_of_travelers_to_Cusco_Peru_hum_removed_nt_mhl15	SRR13647054_Whole_metagenomics_sequencing_of_Homo_sapiens_stool_samples_of_travelers_to_Cusco_Peru_hum_removed_nt_mhl15	SRR13647054_Whole_metagenomics_sequencing_of_Homo_sapiens_stool_samples_of_travelers_to_Cusco_Peru_hum_removed_nt_mhl15	SRR13647055_Whole_metagenomics_sequencing_of_Homo_sapiens_stool_samples_of_travelers_to_Cusco_Peru_hum_removed_nt_mhl15	SRR13647055_Whole_metagenomics_sequencing_of_Homo_sapiens_stool_samples_of_travelers_to_Cusco_Peru_hum_removed_nt_mhl15	SRR13647055_Whole_metagenomics_sequencing_of_Homo_sapiens_stool_samples_of_travelers_to_Cusco_Peru_hum_removed_nt_mhl15	SRR13647056_Whole_metagenomics_sequencing_of_Homo_sapiens_stool_samples_of_travelers_to_Cusco_Peru_hum_removed_nt_mhl15	SRR13647056_Whole_metagenomics_sequencing_of_Homo_sapiens_stool_samples_of_travelers_to_Cusco_Peru_hum_removed_nt_mhl15	SRR13647056_Whole_metagenomics_sequencing_of_Homo_sapiens_stool_samples_of_travelers_to_Cusco_Peru_hum_removed_nt_mhl15	SRR13647057_Whole_metagenomics_sequencing_of_Homo_sapiens_stool_samples_of_travelers_to_Cusco_Peru_hum_removed_nt_mhl15	SRR13647057_Whole_metagenomics_sequencing_of_Homo_sapiens_stool_samples_of_travelers_to_Cusco_Peru_hum_removed_nt_mhl15	SRR13647057_Whole_metagenomics_sequencing_of_Homo_sapiens_stool_samples_of_travelers_to_Cusco_Peru_hum_removed_nt_mhl15	SRR13647058_Whole_metagenomics_sequencing_of_Homo_sapiens_stool_samples_of_travelers_to_Cusco_Peru_hum_removed_nt_mhl15	SRR13647058_Whole_metagenomics_sequencing_of_Homo_sapiens_stool_samples_of_travelers_to_Cusco_Peru_hum_removed_nt_mhl15	SRR13647058_Whole_metagenomics_sequencing_of_Homo_sapiens_stool_samples_of_travelers_to_Cusco_Peru_hum_removed_nt_mhl15	SRR13647059_Whole_metagenomics_sequencing_of_Homo_sapiens_stool_samples_of_travelers_to_Cusco_Peru_hum_removed_nt_mhl15	SRR13647059_Whole_metagenomics_sequencing_of_Homo_sapiens_stool_samples_of_travelers_to_Cusco_Peru_hum_removed_nt_mhl15	SRR13647059_Whole_metagenomics_sequencing_of_Homo_sapiens_stool_samples_of_travelers_to_Cusco_Peru_hum_removed_nt_mhl15	SRR13647060_Whole_metagenomics_sequencing_of_Homo_sapiens_stool_samples_of_travelers_to_Cusco_Peru_hum_removed_nt_mhl15	SRR13647060_Whole_metagenomics_sequencing_of_Homo_sapiens_stool_samples_of_travelers_to_Cusco_Peru_hum_removed_nt_mhl15	SRR13647060_Whole_metagenomics_sequencing_of_Homo_sapiens_stool_samples_of_travelers_to_Cusco_Peru_hum_removed_nt_mhl15	SRR13647061_Whole_metagenomics_sequencing_of_Homo_sapiens_stool_samples_of_travelers_to_Cusco_Peru_hum_removed_nt_mhl15	SRR13647061_Whole_metagenomics_sequencing_of_Homo_sapiens_stool_samples_of_travelers_to_Cusco_Peru_hum_removed_nt_mhl15	SRR13647061_Whole_metagenomics_sequencing_of_Homo_sapiens_stool_samples_of_travelers_to_Cusco_Peru_hum_removed_nt_mhl15	SRR13647062_Whole_metagenomics_sequencing_of_Homo_sapiens_stool_samples_of_travelers_to_Cusco_Peru_hum_removed_nt_mhl15	SRR13647062_Whole_metagenomics_sequencing_of_Homo_sapiens_stool_samples_of_travelers_to_Cusco_Peru_hum_removed_nt_mhl15	SRR13647062_Whole_metagenomics_sequencing_of_Homo_sapiens_stool_samples_of_travelers_to_Cusco_Peru_hum_removed_nt_mhl15	SRR13647063_Whole_metagenomics_sequencing_of_Homo_sapiens_stool_samples_of_travelers_to_Cusco_Peru_hum_removed_nt_mhl15	SRR13647063_Whole_metagenomics_sequencing_of_Homo_sapiens_stool_samples_of_travelers_to_Cusco_Peru_hum_removed_nt_mhl15	SRR13647063_Whole_metagenomics_sequencing_of_Homo_sapiens_stool_samples_of_travelers_to_Cusco_Peru_hum_removed_nt_mhl15	SRR13647064_Whole_metagenomics_sequencing_of_Homo_sapiens_stool_samples_of_travelers_to_Cusco_Peru_hum_removed_nt_mhl15	SRR13647064_Whole_metagenomics_sequencing_of_Homo_sapiens_stool_samples_of_travelers_to_Cusco_Peru_hum_removed_nt_mhl15	SRR13647064_Whole_metagenomics_sequencing_of_Homo_sapiens_stool_samples_of_travelers_to_Cusco_Peru_hum_removed_nt_mhl15	SRR13647065_Whole_metagenomics_sequencing_of_Homo_sapiens_stool_samples_of_travelers_to_Cusco_Peru_hum_removed_nt_mhl15	SRR13647065_Whole_metagenomics_sequencing_of_Homo_sapiens_stool_samples_of_travelers_to_Cusco_Peru_hum_removed_nt_mhl15	SRR13647065_Whole_metagenomics_sequencing_of_Homo_sapiens_stool_samples_of_travelers_to_Cusco_Peru_hum_removed_nt_mhl15	SRR13647066_Whole_metagenomics_sequencing_of_Homo_sapiens_stool_samples_of_travelers_to_Cusco_Peru_hum_removed_nt_mhl15	SRR13647066_Whole_metagenomics_sequencing_of_Homo_sapiens_stool_samples_of_travelers_to_Cusco_Peru_hum_removed_nt_mhl15	SRR13647066_Whole_metagenomics_sequencing_of_Homo_sapiens_stool_samples_of_travelers_to_Cusco_Peru_hum_removed_nt_mhl15	SRR13647067_Whole_metagenomics_sequencing_of_Homo_sapiens_stool_samples_of_travelers_to_Cusco_Peru_hum_removed_nt_mhl15	SRR13647067_Whole_metagenomics_sequencing_of_Homo_sapiens_stool_samples_of_travelers_to_Cusco_Peru_hum_removed_nt_mhl15	SRR13647067_Whole_metagenomics_sequencing_of_Homo_sapiens_stool_samples_of_travelers_to_Cusco_Peru_hum_removed_nt_mhl15	SRR13647068_Whole_metagenomics_sequencing_of_Homo_sapiens_stool_samples_of_travelers_to_Cusco_Peru_hum_removed_nt_mhl15	SRR13647068_Whole_metagenomics_sequencing_of_Homo_sapiens_stool_samples_of_travelers_to_Cusco_Peru_hum_removed_nt_mhl15	SRR13647068_Whole_metagenomics_sequencing_of_Homo_sapiens_stool_samples_of_travelers_to_Cusco_Peru_hum_removed_nt_mhl15	SRR13647069_Whole_metagenomics_sequencing_of_Homo_sapiens_stool_samples_of_travelers_to_Cusco_Peru_hum_removed_nt_mhl15	SRR13647069_Whole_metagenomics_sequencing_of_Homo_sapiens_stool_samples_of_travelers_to_Cusco_Peru_hum_removed_nt_mhl15	SRR13647069_Whole_metagenomics_sequencing_of_Homo_sapiens_stool_samples_of_travelers_to_Cusco_Peru_hum_removed_nt_mhl15	SRR13647070_Whole_metagenomics_sequencing_of_Homo_sapiens_stool_samples_of_travelers_to_Cusco_Peru_hum_removed_nt_mhl15	SRR13647070_Whole_metagenomics_sequencing_of_Homo_sapiens_stool_samples_of_travelers_to_Cusco_Peru_hum_removed_nt_mhl15	SRR13647070_Whole_metagenomics_sequencing_of_Homo_sapiens_stool_samples_of_travelers_to_Cusco_Peru_hum_removed_nt_mhl15	SRR13647071_Whole_metagenomics_sequencing_of_Homo_sapiens_stool_samples_of_travelers_to_Cusco_Peru_hum_removed_nt_mhl15	SRR13647071_Whole_metagenomics_sequencing_of_Homo_sapiens_stool_samples_of_travelers_to_Cusco_Peru_hum_removed_nt_mhl15	SRR13647071_Whole_metagenomics_sequencing_of_Homo_sapiens_stool_samples_of_travelers_to_Cusco_Peru_hum_removed_nt_mhl15	SRR13647072_Whole_metagenomics_sequencing_of_Homo_sapiens_stool_samples_of_travelers_to_Cusco_Peru_hum_removed_nt_mhl15	SRR13647072_Whole_metagenomics_sequencing_of_Homo_sapiens_stool_samples_of_travelers_to_Cusco_Peru_hum_removed_nt_mhl15	SRR13647072_Whole_metagenomics_sequencing_of_Homo_sapiens_stool_samples_of_travelers_to_Cusco_Peru_hum_removed_nt_mhl15	SRR13647073_Whole_metagenomics_sequencing_of_Homo_sapiens_stool_samples_of_travelers_to_Cusco_Peru_hum_removed_nt_mhl15	SRR13647073_Whole_metagenomics_sequencing_of_Homo_sapiens_stool_samples_of_travelers_to_Cusco_Peru_hum_removed_nt_mhl15	SRR13647073_Whole_metagenomics_sequencing_of_Homo_sapiens_stool_samples_of_travelers_to_Cusco_Peru_hum_removed_nt_mhl15	SRR13647074_Whole_metagenomics_sequencing_of_Homo_sapiens_stool_samples_of_travelers_to_Cusco_Peru_hum_removed_nt_mhl15	SRR13647074_Whole_metagenomics_sequencing_of_Homo_sapiens_stool_samples_of_travelers_to_Cusco_Peru_hum_removed_nt_mhl15	SRR13647074_Whole_metagenomics_sequencing_of_Homo_sapiens_stool_samples_of_travelers_to_Cusco_Peru_hum_removed_nt_mhl15	SRR13647075_Whole_metagenomics_sequencing_of_Homo_sapiens_stool_samples_of_travelers_to_Cusco_Peru_hum_removed_nt_mhl15	SRR13647075_Whole_metagenomics_sequencing_of_Homo_sapiens_stool_samples_of_travelers_to_Cusco_Peru_hum_removed_nt_mhl15	SRR13647075_Whole_metagenomics_sequencing_of_Homo_sapiens_stool_samples_of_travelers_to_Cusco_Peru_hum_removed_nt_mhl15	SRR13647076_Whole_metagenomics_sequencing_of_Homo_sapiens_stool_samples_of_travelers_to_Cusco_Peru_hum_removed_nt_mhl15	SRR13647076_Whole_metagenomics_sequencing_of_Homo_sapiens_stool_samples_of_travelers_to_Cusco_Peru_hum_removed_nt_mhl15	SRR13647076_Whole_metagenomics_sequencing_of_Homo_sapiens_stool_samples_of_travelers_to_Cusco_Peru_hum_removed_nt_mhl15	SRR13647077_Whole_metagenomics_sequencing_of_Homo_sapiens_stool_samples_of_travelers_to_Cusco_Peru_hum_removed_nt_mhl15	SRR13647077_Whole_metagenomics_sequencing_of_Homo_sapiens_stool_samples_of_travelers_to_Cusco_Peru_hum_removed_nt_mhl15	SRR13647077_Whole_metagenomics_sequencing_of_Homo_sapiens_stool_samples_of_travelers_to_Cusco_Peru_hum_removed_nt_mhl15	SRR13647078_Whole_metagenomics_sequencing_of_Homo_sapiens_stool_samples_of_travelers_to_Cusco_Peru_hum_removed_nt_mhl15	SRR13647078_Whole_metagenomics_sequencing_of_Homo_sapiens_stool_samples_of_travelers_to_Cusco_Peru_hum_removed_nt_mhl15	SRR13647078_Whole_metagenomics_sequencing_of_Homo_sapiens_stool_samples_of_travelers_to_Cusco_Peru_hum_removed_nt_mhl15	SRR13647079_Whole_metagenomics_sequencing_of_Homo_sapiens_stool_samples_of_travelers_to_Cusco_Peru_hum_removed_nt_mhl15	SRR13647079_Whole_metagenomics_sequencing_of_Homo_sapiens_stool_samples_of_travelers_to_Cusco_Peru_hum_removed_nt_mhl15	SRR13647079_Whole_metagenomics_sequencing_of_Homo_sapiens_stool_samples_of_travelers_to_Cusco_Peru_hum_removed_nt_mhl15	SRR13647080_Whole_metagenomics_sequencing_of_Homo_sapiens_stool_samples_of_travelers_to_Cusco_Peru_hum_removed_nt_mhl15	SRR13647080_Whole_metagenomics_sequencing_of_Homo_sapiens_stool_samples_of_travelers_to_Cusco_Peru_hum_removed_nt_mhl15	SRR13647080_Whole_metagenomics_sequencing_of_Homo_sapiens_stool_samples_of_travelers_to_Cusco_Peru_hum_removed_nt_mhl15	SRR13647081_Whole_metagenomics_sequencing_of_Homo_sapiens_stool_samples_of_travelers_to_Cusco_Peru_hum_removed_nt_mhl15	SRR13647081_Whole_metagenomics_sequencing_of_Homo_sapiens_stool_samples_of_travelers_to_Cusco_Peru_hum_removed_nt_mhl15	SRR13647081_Whole_metagenomics_sequencing_of_Homo_sapiens_stool_samples_of_travelers_to_Cusco_Peru_hum_removed_nt_mhl15	SRR13647082_Whole_metagenomics_sequencing_of_Homo_sapiens_stool_samples_of_travelers_to_Cusco_Peru_hum_removed_nt_mhl15	SRR13647082_Whole_metagenomics_sequencing_of_Homo_sapiens_stool_samples_of_travelers_to_Cusco_Peru_hum_removed_nt_mhl15	SRR13647082_Whole_metagenomics_sequencing_of_Homo_sapiens_stool_samples_of_travelers_to_Cusco_Peru_hum_removed_nt_mhl15	SRR13647083_Whole_metagenomics_sequencing_of_Homo_sapiens_stool_samples_of_travelers_to_Cusco_Peru_hum_removed_nt_mhl15	SRR13647083_Whole_metagenomics_sequencing_of_Homo_sapiens_stool_samples_of_travelers_to_Cusco_Peru_hum_removed_nt_mhl15	SRR13647083_Whole_metagenomics_sequencing_of_Homo_sapiens_stool_samples_of_travelers_to_Cusco_Peru_hum_removed_nt_mhl15	SRR13647084_Whole_metagenomics_sequencing_of_Homo_sapiens_stool_samples_of_travelers_to_Cusco_Peru_hum_removed_nt_mhl15	SRR13647084_Whole_metagenomics_sequencing_of_Homo_sapiens_stool_samples_of_travelers_to_Cusco_Peru_hum_removed_nt_mhl15	SRR13647084_Whole_metagenomics_sequencing_of_Homo_sapiens_stool_samples_of_travelers_to_Cusco_Peru_hum_removed_nt_mhl15	SRR13647085_Whole_metagenomics_sequencing_of_Homo_sapiens_stool_samples_of_travelers_to_Cusco_Peru_hum_removed_nt_mhl15	SRR13647085_Whole_metagenomics_sequencing_of_Homo_sapiens_stool_samples_of_travelers_to_Cusco_Peru_hum_removed_nt_mhl15	SRR13647085_Whole_metagenomics_sequencing_of_Homo_sapiens_stool_samples_of_travelers_to_Cusco_Peru_hum_removed_nt_mhl15	SRR13647086_Whole_metagenomics_sequencing_of_Homo_sapiens_stool_samples_of_travelers_to_Cusco_Peru_hum_removed_nt_mhl15	SRR13647086_Whole_metagenomics_sequencing_of_Homo_sapiens_stool_samples_of_travelers_to_Cusco_Peru_hum_removed_nt_mhl15	SRR13647086_Whole_metagenomics_sequencing_of_Homo_sapiens_stool_samples_of_travelers_to_Cusco_Peru_hum_removed_nt_mhl15	SRR13647087_Whole_metagenomics_sequencing_of_Homo_sapiens_stool_samples_of_travelers_to_Cusco_Peru_hum_removed_nt_mhl15	SRR13647087_Whole_metagenomics_sequencing_of_Homo_sapiens_stool_samples_of_travelers_to_Cusco_Peru_hum_removed_nt_mhl15	SRR13647087_Whole_metagenomics_sequencing_of_Homo_sapiens_stool_samples_of_travelers_to_Cusco_Peru_hum_removed_nt_mhl15	SRR13647088_Whole_metagenomics_sequencing_of_Homo_sapiens_stool_samples_of_travelers_to_Cusco_Peru_hum_removed_nt_mhl15	SRR13647088_Whole_metagenomics_sequencing_of_Homo_sapiens_stool_samples_of_travelers_to_Cusco_Peru_hum_removed_nt_mhl15	SRR13647088_Whole_metagenomics_sequencing_of_Homo_sapiens_stool_samples_of_travelers_to_Cusco_Peru_hum_removed_nt_mhl15	SRR13647089_Whole_metagenomics_sequencing_of_Homo_sapiens_stool_samples_of_travelers_to_Cusco_Peru_hum_removed_nt_mhl15	SRR13647089_Whole_metagenomics_sequencing_of_Homo_sapiens_stool_samples_of_travelers_to_Cusco_Peru_hum_removed_nt_mhl15	SRR13647089_Whole_metagenomics_sequencing_of_Homo_sapiens_stool_samples_of_travelers_to_Cusco_Peru_hum_removed_nt_mhl15	SRR13647090_Whole_metagenomics_sequencing_of_Homo_sapiens_stool_samples_of_travelers_to_Cusco_Peru_hum_removed_nt_mhl15	SRR13647090_Whole_metagenomics_sequencing_of_Homo_sapiens_stool_samples_of_travelers_to_Cusco_Peru_hum_removed_nt_mhl15	SRR13647090_Whole_metagenomics_sequencing_of_Homo_sapiens_stool_samples_of_travelers_to_Cusco_Peru_hum_removed_nt_mhl15	SRR13647091_Whole_metagenomics_sequencing_of_Homo_sapiens_stool_samples_of_travelers_to_Cusco_Peru_hum_removed_nt_mhl15	SRR13647091_Whole_metagenomics_sequencing_of_Homo_sapiens_stool_samples_of_travelers_to_Cusco_Peru_hum_removed_nt_mhl15	SRR13647091_Whole_metagenomics_sequencing_of_Homo_sapiens_stool_samples_of_travelers_to_Cusco_Peru_hum_removed_nt_mhl15	SRR13647092_Whole_metagenomics_sequencing_of_Homo_sapiens_stool_samples_of_travelers_to_Cusco_Peru_hum_removed_nt_mhl15	SRR13647092_Whole_metagenomics_sequencing_of_Homo_sapiens_stool_samples_of_travelers_to_Cusco_Peru_hum_removed_nt_mhl15	SRR13647092_Whole_metagenomics_sequencing_of_Homo_sapiens_stool_samples_of_travelers_to_Cusco_Peru_hum_removed_nt_mhl15	SRR13647093_Whole_metagenomics_sequencing_of_Homo_sapiens_stool_samples_of_travelers_to_Cusco_Peru_hum_removed_nt_mhl15	SRR13647093_Whole_metagenomics_sequencing_of_Homo_sapiens_stool_samples_of_travelers_to_Cusco_Peru_hum_removed_nt_mhl15	SRR13647093_Whole_metagenomics_sequencing_of_Homo_sapiens_stool_samples_of_travelers_to_Cusco_Peru_hum_removed_nt_mhl15	SRR13647094_Whole_metagenomics_sequencing_of_Homo_sapiens_stool_samples_of_travelers_to_Cusco_Peru_hum_removed_nt_mhl15	SRR13647094_Whole_metagenomics_sequencing_of_Homo_sapiens_stool_samples_of_travelers_to_Cusco_Peru_hum_removed_nt_mhl15	SRR13647094_Whole_metagenomics_sequencing_of_Homo_sapiens_stool_samples_of_travelers_to_Cusco_Peru_hum_removed_nt_mhl15	SRR13647095_Whole_metagenomics_sequencing_of_Homo_sapiens_stool_samples_of_travelers_to_Cusco_Peru_hum_removed_nt_mhl15	SRR13647095_Whole_metagenomics_sequencing_of_Homo_sapiens_stool_samples_of_travelers_to_Cusco_Peru_hum_removed_nt_mhl15	SRR13647095_Whole_metagenomics_sequencing_of_Homo_sapiens_stool_samples_of_travelers_to_Cusco_Peru_hum_removed_nt_mhl15	SRR13647096_Whole_metagenomics_sequencing_of_Homo_sapiens_stool_samples_of_travelers_to_Cusco_Peru_hum_removed_nt_mhl15	SRR13647096_Whole_metagenomics_sequencing_of_Homo_sapiens_stool_samples_of_travelers_to_Cusco_Peru_hum_removed_nt_mhl15	SRR13647096_Whole_metagenomics_sequencing_of_Homo_sapiens_stool_samples_of_travelers_to_Cusco_Peru_hum_removed_nt_mhl15	SRR13647097_Whole_metagenomics_sequencing_of_Homo_sapiens_stool_samples_of_travelers_to_Cusco_Peru_hum_removed_nt_mhl15	SRR13647097_Whole_metagenomics_sequencing_of_Homo_sapiens_stool_samples_of_travelers_to_Cusco_Peru_hum_removed_nt_mhl15	SRR13647097_Whole_metagenomics_sequencing_of_Homo_sapiens_stool_samples_of_travelers_to_Cusco_Peru_hum_removed_nt_mhl15	SRR13647098_Whole_metagenomics_sequencing_of_Homo_sapiens_stool_samples_of_travelers_to_Cusco_Peru_hum_removed_nt_mhl15	SRR13647098_Whole_metagenomics_sequencing_of_Homo_sapiens_stool_samples_of_travelers_to_Cusco_Peru_hum_removed_nt_mhl15	SRR13647098_Whole_metagenomics_sequencing_of_Homo_sapiens_stool_samples_of_travelers_to_Cusco_Peru_hum_removed_nt_mhl15	SRR13647099_Whole_metagenomics_sequencing_of_Homo_sapiens_stool_samples_of_travelers_to_Cusco_Peru_hum_removed_nt_mhl15	SRR13647099_Whole_metagenomics_sequencing_of_Homo_sapiens_stool_samples_of_travelers_to_Cusco_Peru_hum_removed_nt_mhl15	SRR13647099_Whole_metagenomics_sequencing_of_Homo_sapiens_stool_samples_of_travelers_to_Cusco_Peru_hum_removed_nt_mhl15	SRR13647100_Whole_metagenomics_sequencing_of_Homo_sapiens_stool_samples_of_travelers_to_Cusco_Peru_hum_removed_nt_mhl15	SRR13647100_Whole_metagenomics_sequencing_of_Homo_sapiens_stool_samples_of_travelers_to_Cusco_Peru_hum_removed_nt_mhl15	SRR13647100_Whole_metagenomics_sequencing_of_Homo_sapiens_stool_samples_of_travelers_to_Cusco_Peru_hum_removed_nt_mhl15	SRR13647101_Whole_metagenomics_sequencing_of_Homo_sapiens_stool_samples_of_travelers_to_Cusco_Peru_hum_removed_nt_mhl15	SRR13647101_Whole_metagenomics_sequencing_of_Homo_sapiens_stool_samples_of_travelers_to_Cusco_Peru_hum_removed_nt_mhl15	SRR13647101_Whole_metagenomics_sequencing_of_Homo_sapiens_stool_samples_of_travelers_to_Cusco_Peru_hum_removed_nt_mhl15	SRR13647102_Whole_metagenomics_sequencing_of_Homo_sapiens_stool_samples_of_travelers_to_Cusco_Peru_hum_removed_nt_mhl15	SRR13647102_Whole_metagenomics_sequencing_of_Homo_sapiens_stool_samples_of_travelers_to_Cusco_Peru_hum_removed_nt_mhl15	SRR13647102_Whole_metagenomics_sequencing_of_Homo_sapiens_stool_samples_of_travelers_to_Cusco_Peru_hum_removed_nt_mhl15	SRR13647103_Whole_metagenomics_sequencing_of_Homo_sapiens_stool_samples_of_travelers_to_Cusco_Peru_hum_removed_nt_mhl15	SRR13647103_Whole_metagenomics_sequencing_of_Homo_sapiens_stool_samples_of_travelers_to_Cusco_Peru_hum_removed_nt_mhl15	SRR13647103_Whole_metagenomics_sequencing_of_Homo_sapiens_stool_samples_of_travelers_to_Cusco_Peru_hum_removed_nt_mhl15	SRR13647104_Whole_metagenomics_sequencing_of_Homo_sapiens_stool_samples_of_travelers_to_Cusco_Peru_hum_removed_nt_mhl15	SRR13647104_Whole_metagenomics_sequencing_of_Homo_sapiens_stool_samples_of_travelers_to_Cusco_Peru_hum_removed_nt_mhl15	SRR13647104_Whole_metagenomics_sequencing_of_Homo_sapiens_stool_samples_of_travelers_to_Cusco_Peru_hum_removed_nt_mhl15	SRR13647105_Whole_metagenomics_sequencing_of_Homo_sapiens_stool_samples_of_travelers_to_Cusco_Peru_hum_removed_nt_mhl15	SRR13647105_Whole_metagenomics_sequencing_of_Homo_sapiens_stool_samples_of_travelers_to_Cusco_Peru_hum_removed_nt_mhl15	SRR13647105_Whole_metagenomics_sequencing_of_Homo_sapiens_stool_samples_of_travelers_to_Cusco_Peru_hum_removed_nt_mhl15	SRR13647106_Whole_metagenomics_sequencing_of_Homo_sapiens_stool_samples_of_travelers_to_Cusco_Peru_hum_removed_nt_mhl15	SRR13647106_Whole_metagenomics_sequencing_of_Homo_sapiens_stool_samples_of_travelers_to_Cusco_Peru_hum_removed_nt_mhl15	SRR13647106_Whole_metagenomics_sequencing_of_Homo_sapiens_stool_samples_of_travelers_to_Cusco_Peru_hum_removed_nt_mhl15	SRR13647107_Whole_metagenomics_sequencing_of_Homo_sapiens_stool_samples_of_travelers_to_Cusco_Peru_hum_removed_nt_mhl15	SRR13647107_Whole_metagenomics_sequencing_of_Homo_sapiens_stool_samples_of_travelers_to_Cusco_Peru_hum_removed_nt_mhl15	SRR13647107_Whole_metagenomics_sequencing_of_Homo_sapiens_stool_samples_of_travelers_to_Cusco_Peru_hum_removed_nt_mhl15	SRR13647108_Whole_metagenomics_sequencing_of_Homo_sapiens_stool_samples_of_travelers_to_Cusco_Peru_hum_removed_nt_mhl15	SRR13647108_Whole_metagenomics_sequencing_of_Homo_sapiens_stool_samples_of_travelers_to_Cusco_Peru_hum_removed_nt_mhl15	SRR13647108_Whole_metagenomics_sequencing_of_Homo_sapiens_stool_samples_of_travelers_to_Cusco_Peru_hum_removed_nt_mhl15	SRR13647109_Whole_metagenomics_sequencing_of_Homo_sapiens_stool_samples_of_travelers_to_Cusco_Peru_hum_removed_nt_mhl15	SRR13647109_Whole_metagenomics_sequencing_of_Homo_sapiens_stool_samples_of_travelers_to_Cusco_Peru_hum_removed_nt_mhl15	SRR13647109_Whole_metagenomics_sequencing_of_Homo_sapiens_stool_samples_of_travelers_to_Cusco_Peru_hum_removed_nt_mhl15	SRR13647110_Whole_metagenomics_sequencing_of_Homo_sapiens_stool_samples_of_travelers_to_Cusco_Peru_hum_removed_nt_mhl15	SRR13647110_Whole_metagenomics_sequencing_of_Homo_sapiens_stool_samples_of_travelers_to_Cusco_Peru_hum_removed_nt_mhl15	SRR13647110_Whole_metagenomics_sequencing_of_Homo_sapiens_stool_samples_of_travelers_to_Cusco_Peru_hum_removed_nt_mhl15	SRR13647111_Whole_metagenomics_sequencing_of_Homo_sapiens_stool_samples_of_travelers_to_Cusco_Peru_hum_removed_nt_mhl15	SRR13647111_Whole_metagenomics_sequencing_of_Homo_sapiens_stool_samples_of_travelers_to_Cusco_Peru_hum_removed_nt_mhl15	SRR13647111_Whole_metagenomics_sequencing_of_Homo_sapiens_stool_samples_of_travelers_to_Cusco_Peru_hum_removed_nt_mhl15	SRR13647112_Whole_metagenomics_sequencing_of_Homo_sapiens_stool_samples_of_travelers_to_Cusco_Peru_hum_removed_nt_mhl15	SRR13647112_Whole_metagenomics_sequencing_of_Homo_sapiens_stool_samples_of_travelers_to_Cusco_Peru_hum_removed_nt_mhl15	SRR13647112_Whole_metagenomics_sequencing_of_Homo_sapiens_stool_samples_of_travelers_to_Cusco_Peru_hum_removed_nt_mhl15	SRR13647113_Whole_metagenomics_sequencing_of_Homo_sapiens_stool_samples_of_travelers_to_Cusco_Peru_hum_removed_nt_mhl15	SRR13647113_Whole_metagenomics_sequencing_of_Homo_sapiens_stool_samples_of_travelers_to_Cusco_Peru_hum_removed_nt_mhl15	SRR13647113_Whole_metagenomics_sequencing_of_Homo_sapiens_stool_samples_of_travelers_to_Cusco_Peru_hum_removed_nt_mhl15	SRR13647114_Whole_metagenomics_sequencing_of_Homo_sapiens_stool_samples_of_travelers_to_Cusco_Peru_hum_removed_nt_mhl15	SRR13647114_Whole_metagenomics_sequencing_of_Homo_sapiens_stool_samples_of_travelers_to_Cusco_Peru_hum_removed_nt_mhl15	SRR13647114_Whole_metagenomics_sequencing_of_Homo_sapiens_stool_samples_of_travelers_to_Cusco_Peru_hum_removed_nt_mhl15	SRR13647115_Whole_metagenomics_sequencing_of_Homo_sapiens_stool_samples_of_travelers_to_Cusco_Peru_hum_removed_nt_mhl15	SRR13647115_Whole_metagenomics_sequencing_of_Homo_sapiens_stool_samples_of_travelers_to_Cusco_Peru_hum_removed_nt_mhl15	SRR13647115_Whole_metagenomics_sequencing_of_Homo_sapiens_stool_samples_of_travelers_to_Cusco_Peru_hum_removed_nt_mhl15	SRR13647116_Whole_metagenomics_sequencing_of_Homo_sapiens_stool_samples_of_travelers_to_Cusco_Peru_hum_removed_nt_mhl15	SRR13647116_Whole_metagenomics_sequencing_of_Homo_sapiens_stool_samples_of_travelers_to_Cusco_Peru_hum_removed_nt_mhl15	SRR13647116_Whole_metagenomics_sequencing_of_Homo_sapiens_stool_samples_of_travelers_to_Cusco_Peru_hum_removed_nt_mhl15	SRR13647117_Whole_metagenomics_sequencing_of_Homo_sapiens_stool_samples_of_travelers_to_Cusco_Peru_hum_removed_nt_mhl15	SRR13647117_Whole_metagenomics_sequencing_of_Homo_sapiens_stool_samples_of_travelers_to_Cusco_Peru_hum_removed_nt_mhl15	SRR13647117_Whole_metagenomics_sequencing_of_Homo_sapiens_stool_samples_of_travelers_to_Cusco_Peru_hum_removed_nt_mhl15	SRR13647118_Whole_metagenomics_sequencing_of_Homo_sapiens_stool_samples_of_travelers_to_Cusco_Peru_hum_removed_nt_mhl15	SRR13647118_Whole_metagenomics_sequencing_of_Homo_sapiens_stool_samples_of_travelers_to_Cusco_Peru_hum_removed_nt_mhl15	SRR13647118_Whole_metagenomics_sequencing_of_Homo_sapiens_stool_samples_of_travelers_to_Cusco_Peru_hum_removed_nt_mhl15	SRR13647119_Whole_metagenomics_sequencing_of_Homo_sapiens_stool_samples_of_travelers_to_Cusco_Peru_hum_removed_nt_mhl15	SRR13647119_Whole_metagenomics_sequencing_of_Homo_sapiens_stool_samples_of_travelers_to_Cusco_Peru_hum_removed_nt_mhl15	SRR13647119_Whole_metagenomics_sequencing_of_Homo_sapiens_stool_samples_of_travelers_to_Cusco_Peru_hum_removed_nt_mhl15	SRR13647120_Whole_metagenomics_sequencing_of_Homo_sapiens_stool_samples_of_travelers_to_Cusco_Peru_hum_removed_nt_mhl15	SRR13647120_Whole_metagenomics_sequencing_of_Homo_sapiens_stool_samples_of_travelers_to_Cusco_Peru_hum_removed_nt_mhl15	SRR13647120_Whole_metagenomics_sequencing_of_Homo_sapiens_stool_samples_of_travelers_to_Cusco_Peru_hum_removed_nt_mhl15	SRR13647121_Whole_metagenomics_sequencing_of_Homo_sapiens_stool_samples_of_travelers_to_Cusco_Peru_hum_removed_nt_mhl15	SRR13647121_Whole_metagenomics_sequencing_of_Homo_sapiens_stool_samples_of_travelers_to_Cusco_Peru_hum_removed_nt_mhl15	SRR13647121_Whole_metagenomics_sequencing_of_Homo_sapiens_stool_samples_of_travelers_to_Cusco_Peru_hum_removed_nt_mhl15	SRR13647122_Whole_metagenomics_sequencing_of_Homo_sapiens_stool_samples_of_travelers_to_Cusco_Peru_hum_removed_nt_mhl15	SRR13647122_Whole_metagenomics_sequencing_of_Homo_sapiens_stool_samples_of_travelers_to_Cusco_Peru_hum_removed_nt_mhl15	SRR13647122_Whole_metagenomics_sequencing_of_Homo_sapiens_stool_samples_of_travelers_to_Cusco_Peru_hum_removed_nt_mhl15	SRR13647123_Whole_metagenomics_sequencing_of_Homo_sapiens_stool_samples_of_travelers_to_Cusco_Peru_hum_removed_nt_mhl15	SRR13647123_Whole_metagenomics_sequencing_of_Homo_sapiens_stool_samples_of_travelers_to_Cusco_Peru_hum_removed_nt_mhl15	SRR13647123_Whole_metagenomics_sequencing_of_Homo_sapiens_stool_samples_of_travelers_to_Cusco_Peru_hum_removed_nt_mhl15	SRR13647124_Whole_metagenomics_sequencing_of_Homo_sapiens_stool_samples_of_travelers_to_Cusco_Peru_hum_removed_nt_mhl15	SRR13647124_Whole_metagenomics_sequencing_of_Homo_sapiens_stool_samples_of_travelers_to_Cusco_Peru_hum_removed_nt_mhl15	SRR13647124_Whole_metagenomics_sequencing_of_Homo_sapiens_stool_samples_of_travelers_to_Cusco_Peru_hum_removed_nt_mhl15	SRR13647125_Whole_metagenomics_sequencing_of_Homo_sapiens_stool_samples_of_travelers_to_Cusco_Peru_hum_removed_nt_mhl15	SRR13647125_Whole_metagenomics_sequencing_of_Homo_sapiens_stool_samples_of_travelers_to_Cusco_Peru_hum_removed_nt_mhl15	SRR13647125_Whole_metagenomics_sequencing_of_Homo_sapiens_stool_samples_of_travelers_to_Cusco_Peru_hum_removed_nt_mhl15	SRR13647126_Whole_metagenomics_sequencing_of_Homo_sapiens_stool_samples_of_travelers_to_Cusco_Peru_hum_removed_nt_mhl15	SRR13647126_Whole_metagenomics_sequencing_of_Homo_sapiens_stool_samples_of_travelers_to_Cusco_Peru_hum_removed_nt_mhl15	SRR13647126_Whole_metagenomics_sequencing_of_Homo_sapiens_stool_samples_of_travelers_to_Cusco_Peru_hum_removed_nt_mhl15	SRR13647127_Whole_metagenomics_sequencing_of_Homo_sapiens_stool_samples_of_travelers_to_Cusco_Peru_hum_removed_nt_mhl15	SRR13647127_Whole_metagenomics_sequencing_of_Homo_sapiens_stool_samples_of_travelers_to_Cusco_Peru_hum_removed_nt_mhl15	SRR13647127_Whole_metagenomics_sequencing_of_Homo_sapiens_stool_samples_of_travelers_to_Cusco_Peru_hum_removed_nt_mhl15	SRR13647128_Whole_metagenomics_sequencing_of_Homo_sapiens_stool_samples_of_travelers_to_Cusco_Peru_hum_removed_nt_mhl15	SRR13647128_Whole_metagenomics_sequencing_of_Homo_sapiens_stool_samples_of_travelers_to_Cusco_Peru_hum_removed_nt_mhl15	SRR13647128_Whole_metagenomics_sequencing_of_Homo_sapiens_stool_samples_of_travelers_to_Cusco_Peru_hum_removed_nt_mhl15	SRR13647129_Whole_metagenomics_sequencing_of_Homo_sapiens_stool_samples_of_travelers_to_Cusco_Peru_hum_removed_nt_mhl15	SRR13647129_Whole_metagenomics_sequencing_of_Homo_sapiens_stool_samples_of_travelers_to_Cusco_Peru_hum_removed_nt_mhl15	SRR13647129_Whole_metagenomics_sequencing_of_Homo_sapiens_stool_samples_of_travelers_to_Cusco_Peru_hum_removed_nt_mhl15	SRR13647130_Whole_metagenomics_sequencing_of_Homo_sapiens_stool_samples_of_travelers_to_Cusco_Peru_hum_removed_nt_mhl15	SRR13647130_Whole_metagenomics_sequencing_of_Homo_sapiens_stool_samples_of_travelers_to_Cusco_Peru_hum_removed_nt_mhl15	SRR13647130_Whole_metagenomics_sequencing_of_Homo_sapiens_stool_samples_of_travelers_to_Cusco_Peru_hum_removed_nt_mhl15	SRR13647131_Whole_metagenomics_sequencing_of_Homo_sapiens_stool_samples_of_travelers_to_Cusco_Peru_hum_removed_nt_mhl15	SRR13647131_Whole_metagenomics_sequencing_of_Homo_sapiens_stool_samples_of_travelers_to_Cusco_Peru_hum_removed_nt_mhl15	SRR13647131_Whole_metagenomics_sequencing_of_Homo_sapiens_stool_samples_of_travelers_to_Cusco_Peru_hum_removed_nt_mhl15	SRR13647132_Whole_metagenomics_sequencing_of_Homo_sapiens_stool_samples_of_travelers_to_Cusco_Peru_hum_removed_nt_mhl15	SRR13647132_Whole_metagenomics_sequencing_of_Homo_sapiens_stool_samples_of_travelers_to_Cusco_Peru_hum_removed_nt_mhl15	SRR13647132_Whole_metagenomics_sequencing_of_Homo_sapiens_stool_samples_of_travelers_to_Cusco_Peru_hum_removed_nt_mhl15	SRR13647133_Whole_metagenomics_sequencing_of_Homo_sapiens_stool_samples_of_travelers_to_Cusco_Peru_hum_removed_nt_mhl15	SRR13647133_Whole_metagenomics_sequencing_of_Homo_sapiens_stool_samples_of_travelers_to_Cusco_Peru_hum_removed_nt_mhl15	SRR13647133_Whole_metagenomics_sequencing_of_Homo_sapiens_stool_samples_of_travelers_to_Cusco_Peru_hum_removed_nt_mhl15	SRR13647134_Whole_metagenomics_sequencing_of_Homo_sapiens_stool_samples_of_travelers_to_Cusco_Peru_hum_removed_nt_mhl15	SRR13647134_Whole_metagenomics_sequencing_of_Homo_sapiens_stool_samples_of_travelers_to_Cusco_Peru_hum_removed_nt_mhl15	SRR13647134_Whole_metagenomics_sequencing_of_Homo_sapiens_stool_samples_of_travelers_to_Cusco_Peru_hum_removed_nt_mhl15	SRR13647135_Whole_metagenomics_sequencing_of_Homo_sapiens_stool_samples_of_travelers_to_Cusco_Peru_hum_removed_nt_mhl15	SRR13647135_Whole_metagenomics_sequencing_of_Homo_sapiens_stool_samples_of_travelers_to_Cusco_Peru_hum_removed_nt_mhl15	SRR13647135_Whole_metagenomics_sequencing_of_Homo_sapiens_stool_samples_of_travelers_to_Cusco_Peru_hum_removed_nt_mhl15	SRR13647136_Whole_metagenomics_sequencing_of_Homo_sapiens_stool_samples_of_travelers_to_Cusco_Peru_hum_removed_nt_mhl15	SRR13647136_Whole_metagenomics_sequencing_of_Homo_sapiens_stool_samples_of_travelers_to_Cusco_Peru_hum_removed_nt_mhl15	SRR13647136_Whole_metagenomics_sequencing_of_Homo_sapiens_stool_samples_of_travelers_to_Cusco_Peru_hum_removed_nt_mhl15	SRR13647137_Whole_metagenomics_sequencing_of_Homo_sapiens_stool_samples_of_travelers_to_Cusco_Peru_hum_removed_nt_mhl15	SRR13647137_Whole_metagenomics_sequencing_of_Homo_sapiens_stool_samples_of_travelers_to_Cusco_Peru_hum_removed_nt_mhl15	SRR13647137_Whole_metagenomics_sequencing_of_Homo_sapiens_stool_samples_of_travelers_to_Cusco_Peru_hum_removed_nt_mhl15	SRR13647138_Whole_metagenomics_sequencing_of_Homo_sapiens_stool_samples_of_travelers_to_Cusco_Peru_hum_removed_nt_mhl15	SRR13647138_Whole_metagenomics_sequencing_of_Homo_sapiens_stool_samples_of_travelers_to_Cusco_Peru_hum_removed_nt_mhl15	SRR13647138_Whole_metagenomics_sequencing_of_Homo_sapiens_stool_samples_of_travelers_to_Cusco_Peru_hum_removed_nt_mhl15	SRR13647139_Whole_metagenomics_sequencing_of_Homo_sapiens_stool_samples_of_travelers_to_Cusco_Peru_hum_removed_nt_mhl15	SRR13647139_Whole_metagenomics_sequencing_of_Homo_sapiens_stool_samples_of_travelers_to_Cusco_Peru_hum_removed_nt_mhl15	SRR13647139_Whole_metagenomics_sequencing_of_Homo_sapiens_stool_samples_of_travelers_to_Cusco_Peru_hum_removed_nt_mhl15	SRR13647140_Whole_metagenomics_sequencing_of_Homo_sapiens_stool_samples_of_travelers_to_Cusco_Peru_hum_removed_nt_mhl15	SRR13647140_Whole_metagenomics_sequencing_of_Homo_sapiens_stool_samples_of_travelers_to_Cusco_Peru_hum_removed_nt_mhl15	SRR13647140_Whole_metagenomics_sequencing_of_Homo_sapiens_stool_samples_of_travelers_to_Cusco_Peru_hum_removed_nt_mhl15	SRR13647141_Whole_metagenomics_sequencing_of_Homo_sapiens_stool_samples_of_travelers_to_Cusco_Peru_hum_removed_nt_mhl15	SRR13647141_Whole_metagenomics_sequencing_of_Homo_sapiens_stool_samples_of_travelers_to_Cusco_Peru_hum_removed_nt_mhl15	SRR13647141_Whole_metagenomics_sequencing_of_Homo_sapiens_stool_samples_of_travelers_to_Cusco_Peru_hum_removed_nt_mhl15	SRR13647142_Whole_metagenomics_sequencing_of_Homo_sapiens_stool_samples_of_travelers_to_Cusco_Peru_hum_removed_nt_mhl15	SRR13647142_Whole_metagenomics_sequencing_of_Homo_sapiens_stool_samples_of_travelers_to_Cusco_Peru_hum_removed_nt_mhl15	SRR13647142_Whole_metagenomics_sequencing_of_Homo_sapiens_stool_samples_of_travelers_to_Cusco_Peru_hum_removed_nt_mhl15	SRR13647143_Whole_metagenomics_sequencing_of_Homo_sapiens_stool_samples_of_travelers_to_Cusco_Peru_hum_removed_nt_mhl15	SRR13647143_Whole_metagenomics_sequencing_of_Homo_sapiens_stool_samples_of_travelers_to_Cusco_Peru_hum_removed_nt_mhl15	SRR13647143_Whole_metagenomics_sequencing_of_Homo_sapiens_stool_samples_of_travelers_to_Cusco_Peru_hum_removed_nt_mhl15	SRR13647144_Whole_metagenomics_sequencing_of_Homo_sapiens_stool_samples_of_travelers_to_Cusco_Peru_hum_removed_nt_mhl15	SRR13647144_Whole_metagenomics_sequencing_of_Homo_sapiens_stool_samples_of_travelers_to_Cusco_Peru_hum_removed_nt_mhl15	SRR13647144_Whole_metagenomics_sequencing_of_Homo_sapiens_stool_samples_of_travelers_to_Cusco_Peru_hum_removed_nt_mhl15	SRR13647145_Whole_metagenomics_sequencing_of_Homo_sapiens_stool_samples_of_travelers_to_Cusco_Peru_hum_removed_nt_mhl15	SRR13647145_Whole_metagenomics_sequencing_of_Homo_sapiens_stool_samples_of_travelers_to_Cusco_Peru_hum_removed_nt_mhl15	SRR13647145_Whole_metagenomics_sequencing_of_Homo_sapiens_stool_samples_of_travelers_to_Cusco_Peru_hum_removed_nt_mhl15	SRR13647146_Whole_metagenomics_sequencing_of_Homo_sapiens_stool_samples_of_travelers_to_Cusco_Peru_hum_removed_nt_mhl15	SRR13647146_Whole_metagenomics_sequencing_of_Homo_sapiens_stool_samples_of_travelers_to_Cusco_Peru_hum_removed_nt_mhl15	SRR13647146_Whole_metagenomics_sequencing_of_Homo_sapiens_stool_samples_of_travelers_to_Cusco_Peru_hum_removed_nt_mhl15	SRR13647147_Whole_metagenomics_sequencing_of_Homo_sapiens_stool_samples_of_travelers_to_Cusco_Peru_hum_removed_nt_mhl15	SRR13647147_Whole_metagenomics_sequencing_of_Homo_sapiens_stool_samples_of_travelers_to_Cusco_Peru_hum_removed_nt_mhl15	SRR13647147_Whole_metagenomics_sequencing_of_Homo_sapiens_stool_samples_of_travelers_to_Cusco_Peru_hum_removed_nt_mhl15	SRR13647148_Whole_metagenomics_sequencing_of_Homo_sapiens_stool_samples_of_travelers_to_Cusco_Peru_hum_removed_nt_mhl15	SRR13647148_Whole_metagenomics_sequencing_of_Homo_sapiens_stool_samples_of_travelers_to_Cusco_Peru_hum_removed_nt_mhl15	SRR13647148_Whole_metagenomics_sequencing_of_Homo_sapiens_stool_samples_of_travelers_to_Cusco_Peru_hum_removed_nt_mhl15	SRR13647149_Whole_metagenomics_sequencing_of_Homo_sapiens_stool_samples_of_travelers_to_Cusco_Peru_hum_removed_nt_mhl15	SRR13647149_Whole_metagenomics_sequencing_of_Homo_sapiens_stool_samples_of_travelers_to_Cusco_Peru_hum_removed_nt_mhl15	SRR13647149_Whole_metagenomics_sequencing_of_Homo_sapiens_stool_samples_of_travelers_to_Cusco_Peru_hum_removed_nt_mhl15	SRR13647150_Whole_metagenomics_sequencing_of_Homo_sapiens_stool_samples_of_travelers_to_Cusco_Peru_hum_removed_nt_mhl15	SRR13647150_Whole_metagenomics_sequencing_of_Homo_sapiens_stool_samples_of_travelers_to_Cusco_Peru_hum_removed_nt_mhl15	SRR13647150_Whole_metagenomics_sequencing_of_Homo_sapiens_stool_samples_of_travelers_to_Cusco_Peru_hum_removed_nt_mhl15	SRR13647151_Whole_metagenomics_sequencing_of_Homo_sapiens_stool_samples_of_travelers_to_Cusco_Peru_hum_removed_nt_mhl15	SRR13647151_Whole_metagenomics_sequencing_of_Homo_sapiens_stool_samples_of_travelers_to_Cusco_Peru_hum_removed_nt_mhl15	SRR13647151_Whole_metagenomics_sequencing_of_Homo_sapiens_stool_samples_of_travelers_to_Cusco_Peru_hum_removed_nt_mhl15	SRR13647152_Whole_metagenomics_sequencing_of_Homo_sapiens_stool_samples_of_travelers_to_Cusco_Peru_hum_removed_nt_mhl15	SRR13647152_Whole_metagenomics_sequencing_of_Homo_sapiens_stool_samples_of_travelers_to_Cusco_Peru_hum_removed_nt_mhl15	SRR13647152_Whole_metagenomics_sequencing_of_Homo_sapiens_stool_samples_of_travelers_to_Cusco_Peru_hum_removed_nt_mhl15	SRR13647153_Whole_metagenomics_sequencing_of_Homo_sapiens_stool_samples_of_travelers_to_Cusco_Peru_hum_removed_nt_mhl15	SRR13647153_Whole_metagenomics_sequencing_of_Homo_sapiens_stool_samples_of_travelers_to_Cusco_Peru_hum_removed_nt_mhl15	SRR13647153_Whole_metagenomics_sequencing_of_Homo_sapiens_stool_samples_of_travelers_to_Cusco_Peru_hum_removed_nt_mhl15	SRR13647154_Whole_metagenomics_sequencing_of_Homo_sapiens_stool_samples_of_travelers_to_Cusco_Peru_hum_removed_nt_mhl15	SRR13647154_Whole_metagenomics_sequencing_of_Homo_sapiens_stool_samples_of_travelers_to_Cusco_Peru_hum_removed_nt_mhl15	SRR13647154_Whole_metagenomics_sequencing_of_Homo_sapiens_stool_samples_of_travelers_to_Cusco_Peru_hum_removed_nt_mhl15	SRR13647155_Whole_metagenomics_sequencing_of_Homo_sapiens_stool_samples_of_travelers_to_Cusco_Peru_hum_removed_nt_mhl15	SRR13647155_Whole_metagenomics_sequencing_of_Homo_sapiens_stool_samples_of_travelers_to_Cusco_Peru_hum_removed_nt_mhl15	SRR13647155_Whole_metagenomics_sequencing_of_Homo_sapiens_stool_samples_of_travelers_to_Cusco_Peru_hum_removed_nt_mhl15	SRR13647156_Whole_metagenomics_sequencing_of_Homo_sapiens_stool_samples_of_travelers_to_Cusco_Peru_hum_removed_nt_mhl15	SRR13647156_Whole_metagenomics_sequencing_of_Homo_sapiens_stool_samples_of_travelers_to_Cusco_Peru_hum_removed_nt_mhl15	SRR13647156_Whole_metagenomics_sequencing_of_Homo_sapiens_stool_samples_of_travelers_to_Cusco_Peru_hum_removed_nt_mhl15	SRR13647157_Whole_metagenomics_sequencing_of_Homo_sapiens_stool_samples_of_travelers_to_Cusco_Peru_hum_removed_nt_mhl15	SRR13647157_Whole_metagenomics_sequencing_of_Homo_sapiens_stool_samples_of_travelers_to_Cusco_Peru_hum_removed_nt_mhl15	SRR13647157_Whole_metagenomics_sequencing_of_Homo_sapiens_stool_samples_of_travelers_to_Cusco_Peru_hum_removed_nt_mhl15	SRR13647158_Whole_metagenomics_sequencing_of_Homo_sapiens_stool_samples_of_travelers_to_Cusco_Peru_hum_removed_nt_mhl15	SRR13647158_Whole_metagenomics_sequencing_of_Homo_sapiens_stool_samples_of_travelers_to_Cusco_Peru_hum_removed_nt_mhl15	SRR13647158_Whole_metagenomics_sequencing_of_Homo_sapiens_stool_samples_of_travelers_to_Cusco_Peru_hum_removed_nt_mhl15	SRR13647159_Whole_metagenomics_sequencing_of_Homo_sapiens_stool_samples_of_travelers_to_Cusco_Peru_hum_removed_nt_mhl15	SRR13647159_Whole_metagenomics_sequencing_of_Homo_sapiens_stool_samples_of_travelers_to_Cusco_Peru_hum_removed_nt_mhl15	SRR13647159_Whole_metagenomics_sequencing_of_Homo_sapiens_stool_samples_of_travelers_to_Cusco_Peru_hum_removed_nt_mhl15	SRR13647160_Whole_metagenomics_sequencing_of_Homo_sapiens_stool_samples_of_travelers_to_Cusco_Peru_hum_removed_nt_mhl15	SRR13647160_Whole_metagenomics_sequencing_of_Homo_sapiens_stool_samples_of_travelers_to_Cusco_Peru_hum_removed_nt_mhl15	SRR13647160_Whole_metagenomics_sequencing_of_Homo_sapiens_stool_samples_of_travelers_to_Cusco_Peru_hum_removed_nt_mhl15	SRR13647161_Whole_metagenomics_sequencing_of_Homo_sapiens_stool_samples_of_travelers_to_Cusco_Peru_hum_removed_nt_mhl15	SRR13647161_Whole_metagenomics_sequencing_of_Homo_sapiens_stool_samples_of_travelers_to_Cusco_Peru_hum_removed_nt_mhl15	SRR13647161_Whole_metagenomics_sequencing_of_Homo_sapiens_stool_samples_of_travelers_to_Cusco_Peru_hum_removed_nt_mhl15	SRR13647162_Whole_metagenomics_sequencing_of_Homo_sapiens_stool_samples_of_travelers_to_Cusco_Peru_hum_removed_nt_mhl15	SRR13647162_Whole_metagenomics_sequencing_of_Homo_sapiens_stool_samples_of_travelers_to_Cusco_Peru_hum_removed_nt_mhl15	SRR13647162_Whole_metagenomics_sequencing_of_Homo_sapiens_stool_samples_of_travelers_to_Cusco_Peru_hum_removed_nt_mhl15	SRR13647163_Whole_metagenomics_sequencing_of_Homo_sapiens_stool_samples_of_travelers_to_Cusco_Peru_hum_removed_nt_mhl15	SRR13647163_Whole_metagenomics_sequencing_of_Homo_sapiens_stool_samples_of_travelers_to_Cusco_Peru_hum_removed_nt_mhl15	SRR13647163_Whole_metagenomics_sequencing_of_Homo_sapiens_stool_samples_of_travelers_to_Cusco_Peru_hum_removed_nt_mhl15	SRR13647164_Whole_metagenomics_sequencing_of_Homo_sapiens_stool_samples_of_travelers_to_Cusco_Peru_hum_removed_nt_mhl15	SRR13647164_Whole_metagenomics_sequencing_of_Homo_sapiens_stool_samples_of_travelers_to_Cusco_Peru_hum_removed_nt_mhl15	SRR13647164_Whole_metagenomics_sequencing_of_Homo_sapiens_stool_samples_of_travelers_to_Cusco_Peru_hum_removed_nt_mhl15	SRR13647165_Whole_metagenomics_sequencing_of_Homo_sapiens_stool_samples_of_travelers_to_Cusco_Peru_hum_removed_nt_mhl15	SRR13647165_Whole_metagenomics_sequencing_of_Homo_sapiens_stool_samples_of_travelers_to_Cusco_Peru_hum_removed_nt_mhl15	SRR13647165_Whole_metagenomics_sequencing_of_Homo_sapiens_stool_samples_of_travelers_to_Cusco_Peru_hum_removed_nt_mhl15	SRR13647166_Whole_metagenomics_sequencing_of_Homo_sapiens_stool_samples_of_travelers_to_Cusco_Peru_hum_removed_nt_mhl15	SRR13647166_Whole_metagenomics_sequencing_of_Homo_sapiens_stool_samples_of_travelers_to_Cusco_Peru_hum_removed_nt_mhl15	SRR13647166_Whole_metagenomics_sequencing_of_Homo_sapiens_stool_samples_of_travelers_to_Cusco_Peru_hum_removed_nt_mhl15	SRR13647167_Whole_metagenomics_sequencing_of_Homo_sapiens_stool_samples_of_travelers_to_Cusco_Peru_hum_removed_nt_mhl15	SRR13647167_Whole_metagenomics_sequencing_of_Homo_sapiens_stool_samples_of_travelers_to_Cusco_Peru_hum_removed_nt_mhl15	SRR13647167_Whole_metagenomics_sequencing_of_Homo_sapiens_stool_samples_of_travelers_to_Cusco_Peru_hum_removed_nt_mhl15	SRR13647168_Whole_metagenomics_sequencing_of_Homo_sapiens_stool_samples_of_travelers_to_Cusco_Peru_hum_removed_nt_mhl15	SRR13647168_Whole_metagenomics_sequencing_of_Homo_sapiens_stool_samples_of_travelers_to_Cusco_Peru_hum_removed_nt_mhl15	SRR13647168_Whole_metagenomics_sequencing_of_Homo_sapiens_stool_samples_of_travelers_to_Cusco_Peru_hum_removed_nt_mhl15	SRR13647169_Whole_metagenomics_sequencing_of_Homo_sapiens_stool_samples_of_travelers_to_Cusco_Peru_hum_removed_nt_mhl15	SRR13647169_Whole_metagenomics_sequencing_of_Homo_sapiens_stool_samples_of_travelers_to_Cusco_Peru_hum_removed_nt_mhl15	SRR13647169_Whole_metagenomics_sequencing_of_Homo_sapiens_stool_samples_of_travelers_to_Cusco_Peru_hum_removed_nt_mhl15	SRR13647170_Whole_metagenomics_sequencing_of_Homo_sapiens_stool_samples_of_travelers_to_Cusco_Peru_hum_removed_nt_mhl15	SRR13647170_Whole_metagenomics_sequencing_of_Homo_sapiens_stool_samples_of_travelers_to_Cusco_Peru_hum_removed_nt_mhl15	SRR13647170_Whole_metagenomics_sequencing_of_Homo_sapiens_stool_samples_of_travelers_to_Cusco_Peru_hum_removed_nt_mhl15	SRR13647171_Whole_metagenomics_sequencing_of_Homo_sapiens_stool_samples_of_travelers_to_Cusco_Peru_hum_removed_nt_mhl15	SRR13647171_Whole_metagenomics_sequencing_of_Homo_sapiens_stool_samples_of_travelers_to_Cusco_Peru_hum_removed_nt_mhl15	SRR13647171_Whole_metagenomics_sequencing_of_Homo_sapiens_stool_samples_of_travelers_to_Cusco_Peru_hum_removed_nt_mhl15	SRR13647172_Whole_metagenomics_sequencing_of_Homo_sapiens_stool_samples_of_travelers_to_Cusco_Peru_hum_removed_nt_mhl15	SRR13647172_Whole_metagenomics_sequencing_of_Homo_sapiens_stool_samples_of_travelers_to_Cusco_Peru_hum_removed_nt_mhl15	SRR13647172_Whole_metagenomics_sequencing_of_Homo_sapiens_stool_samples_of_travelers_to_Cusco_Peru_hum_removed_nt_mhl15	SRR13647173_Whole_metagenomics_sequencing_of_Homo_sapiens_stool_samples_of_travelers_to_Cusco_Peru_hum_removed_nt_mhl15	SRR13647173_Whole_metagenomics_sequencing_of_Homo_sapiens_stool_samples_of_travelers_to_Cusco_Peru_hum_removed_nt_mhl15	SRR13647173_Whole_metagenomics_sequencing_of_Homo_sapiens_stool_samples_of_travelers_to_Cusco_Peru_hum_removed_nt_mhl15	SRR13647174_Whole_metagenomics_sequencing_of_Homo_sapiens_stool_samples_of_travelers_to_Cusco_Peru_hum_removed_nt_mhl15	SRR13647174_Whole_metagenomics_sequencing_of_Homo_sapiens_stool_samples_of_travelers_to_Cusco_Peru_hum_removed_nt_mhl15	SRR13647174_Whole_metagenomics_sequencing_of_Homo_sapiens_stool_samples_of_travelers_to_Cusco_Peru_hum_removed_nt_mhl15	SRR13647175_Whole_metagenomics_sequencing_of_Homo_sapiens_stool_samples_of_travelers_to_Cusco_Peru_hum_removed_nt_mhl15	SRR13647175_Whole_metagenomics_sequencing_of_Homo_sapiens_stool_samples_of_travelers_to_Cusco_Peru_hum_removed_nt_mhl15	SRR13647175_Whole_metagenomics_sequencing_of_Homo_sapiens_stool_samples_of_travelers_to_Cusco_Peru_hum_removed_nt_mhl15	SRR13647176_Whole_metagenomics_sequencing_of_Homo_sapiens_stool_samples_of_travelers_to_Cusco_Peru_hum_removed_nt_mhl15	SRR13647176_Whole_metagenomics_sequencing_of_Homo_sapiens_stool_samples_of_travelers_to_Cusco_Peru_hum_removed_nt_mhl15	SRR13647176_Whole_metagenomics_sequencing_of_Homo_sapiens_stool_samples_of_travelers_to_Cusco_Peru_hum_removed_nt_mhl15	SRR13647177_Whole_metagenomics_sequencing_of_Homo_sapiens_stool_samples_of_travelers_to_Cusco_Peru_hum_removed_nt_mhl15	SRR13647177_Whole_metagenomics_sequencing_of_Homo_sapiens_stool_samples_of_travelers_to_Cusco_Peru_hum_removed_nt_mhl15	SRR13647177_Whole_metagenomics_sequencing_of_Homo_sapiens_stool_samples_of_travelers_to_Cusco_Peru_hum_removed_nt_mhl15	SRR13647178_Whole_metagenomics_sequencing_of_Homo_sapiens_stool_samples_of_travelers_to_Cusco_Peru_hum_removed_nt_mhl15	SRR13647178_Whole_metagenomics_sequencing_of_Homo_sapiens_stool_samples_of_travelers_to_Cusco_Peru_hum_removed_nt_mhl15	SRR13647178_Whole_metagenomics_sequencing_of_Homo_sapiens_stool_samples_of_travelers_to_Cusco_Peru_hum_removed_nt_mhl15	SRR13647179_Whole_metagenomics_sequencing_of_Homo_sapiens_stool_samples_of_travelers_to_Cusco_Peru_hum_removed_nt_mhl15	SRR13647179_Whole_metagenomics_sequencing_of_Homo_sapiens_stool_samples_of_travelers_to_Cusco_Peru_hum_removed_nt_mhl15	SRR13647179_Whole_metagenomics_sequencing_of_Homo_sapiens_stool_samples_of_travelers_to_Cusco_Peru_hum_removed_nt_mhl15	SRR13647180_Whole_metagenomics_sequencing_of_Homo_sapiens_stool_samples_of_travelers_to_Cusco_Peru_hum_removed_nt_mhl15	SRR13647180_Whole_metagenomics_sequencing_of_Homo_sapiens_stool_samples_of_travelers_to_Cusco_Peru_hum_removed_nt_mhl15	SRR13647180_Whole_metagenomics_sequencing_of_Homo_sapiens_stool_samples_of_travelers_to_Cusco_Peru_hum_removed_nt_mhl15	SRR13647181_Whole_metagenomics_sequencing_of_Homo_sapiens_stool_samples_of_travelers_to_Cusco_Peru_hum_removed_nt_mhl15	SRR13647181_Whole_metagenomics_sequencing_of_Homo_sapiens_stool_samples_of_travelers_to_Cusco_Peru_hum_removed_nt_mhl15	SRR13647181_Whole_metagenomics_sequencing_of_Homo_sapiens_stool_samples_of_travelers_to_Cusco_Peru_hum_removed_nt_mhl15	SRR13647182_Whole_metagenomics_sequencing_of_Homo_sapiens_stool_samples_of_travelers_to_Cusco_Peru_hum_removed_nt_mhl15	SRR13647182_Whole_metagenomics_sequencing_of_Homo_sapiens_stool_samples_of_travelers_to_Cusco_Peru_hum_removed_nt_mhl15	SRR13647182_Whole_metagenomics_sequencing_of_Homo_sapiens_stool_samples_of_travelers_to_Cusco_Peru_hum_removed_nt_mhl15	SRR13647183_Whole_metagenomics_sequencing_of_Homo_sapiens_stool_samples_of_travelers_to_Cusco_Peru_hum_removed_nt_mhl15	SRR13647183_Whole_metagenomics_sequencing_of_Homo_sapiens_stool_samples_of_travelers_to_Cusco_Peru_hum_removed_nt_mhl15	SRR13647183_Whole_metagenomics_sequencing_of_Homo_sapiens_stool_samples_of_travelers_to_Cusco_Peru_hum_removed_nt_mhl15	SRR13647184_Whole_metagenomics_sequencing_of_Homo_sapiens_stool_samples_of_travelers_to_Cusco_Peru_hum_removed_nt_mhl15	SRR13647184_Whole_metagenomics_sequencing_of_Homo_sapiens_stool_samples_of_travelers_to_Cusco_Peru_hum_removed_nt_mhl15	SRR13647184_Whole_metagenomics_sequencing_of_Homo_sapiens_stool_samples_of_travelers_to_Cusco_Peru_hum_removed_nt_mhl15	SRR13647185_Whole_metagenomics_sequencing_of_Homo_sapiens_stool_samples_of_travelers_to_Cusco_Peru_hum_removed_nt_mhl15	SRR13647185_Whole_metagenomics_sequencing_of_Homo_sapiens_stool_samples_of_travelers_to_Cusco_Peru_hum_removed_nt_mhl15	SRR13647185_Whole_metagenomics_sequencing_of_Homo_sapiens_stool_samples_of_travelers_to_Cusco_Peru_hum_removed_nt_mhl15	SRR13647186_Whole_metagenomics_sequencing_of_Homo_sapiens_stool_samples_of_travelers_to_Cusco_Peru_hum_removed_nt_mhl15	SRR13647186_Whole_metagenomics_sequencing_of_Homo_sapiens_stool_samples_of_travelers_to_Cusco_Peru_hum_removed_nt_mhl15	SRR13647186_Whole_metagenomics_sequencing_of_Homo_sapiens_stool_samples_of_travelers_to_Cusco_Peru_hum_removed_nt_mhl15	SRR13647187_Whole_metagenomics_sequencing_of_Homo_sapiens_stool_samples_of_travelers_to_Cusco_Peru_hum_removed_nt_mhl15	SRR13647187_Whole_metagenomics_sequencing_of_Homo_sapiens_stool_samples_of_travelers_to_Cusco_Peru_hum_removed_nt_mhl15	SRR13647187_Whole_metagenomics_sequencing_of_Homo_sapiens_stool_samples_of_travelers_to_Cusco_Peru_hum_removed_nt_mhl15	SRR13647188_Whole_metagenomics_sequencing_of_Homo_sapiens_stool_samples_of_travelers_to_Cusco_Peru_hum_removed_nt_mhl15	SRR13647188_Whole_metagenomics_sequencing_of_Homo_sapiens_stool_samples_of_travelers_to_Cusco_Peru_hum_removed_nt_mhl15	SRR13647188_Whole_metagenomics_sequencing_of_Homo_sapiens_stool_samples_of_travelers_to_Cusco_Peru_hum_removed_nt_mhl15	SRR13647189_Whole_metagenomics_sequencing_of_Homo_sapiens_stool_samples_of_travelers_to_Cusco_Peru_hum_removed_nt_mhl15	SRR13647189_Whole_metagenomics_sequencing_of_Homo_sapiens_stool_samples_of_travelers_to_Cusco_Peru_hum_removed_nt_mhl15	SRR13647189_Whole_metagenomics_sequencing_of_Homo_sapiens_stool_samples_of_travelers_to_Cusco_Peru_hum_removed_nt_mhl15	SRR13647190_Whole_metagenomics_sequencing_of_Homo_sapiens_stool_samples_of_travelers_to_Cusco_Peru_hum_removed_nt_mhl15	SRR13647190_Whole_metagenomics_sequencing_of_Homo_sapiens_stool_samples_of_travelers_to_Cusco_Peru_hum_removed_nt_mhl15	SRR13647190_Whole_metagenomics_sequencing_of_Homo_sapiens_stool_samples_of_travelers_to_Cusco_Peru_hum_removed_nt_mhl15	SRR13647191_Whole_metagenomics_sequencing_of_Homo_sapiens_stool_samples_of_travelers_to_Cusco_Peru_hum_removed_nt_mhl15	SRR13647191_Whole_metagenomics_sequencing_of_Homo_sapiens_stool_samples_of_travelers_to_Cusco_Peru_hum_removed_nt_mhl15	SRR13647191_Whole_metagenomics_sequencing_of_Homo_sapiens_stool_samples_of_travelers_to_Cusco_Peru_hum_removed_nt_mhl15	SRR13647192_Whole_metagenomics_sequencing_of_Homo_sapiens_stool_samples_of_travelers_to_Cusco_Peru_hum_removed_nt_mhl15	SRR13647192_Whole_metagenomics_sequencing_of_Homo_sapiens_stool_samples_of_travelers_to_Cusco_Peru_hum_removed_nt_mhl15	SRR13647192_Whole_metagenomics_sequencing_of_Homo_sapiens_stool_samples_of_travelers_to_Cusco_Peru_hum_removed_nt_mhl15	SRR13647193_Whole_metagenomics_sequencing_of_Homo_sapiens_stool_samples_of_travelers_to_Cusco_Peru_hum_removed_nt_mhl15	SRR13647193_Whole_metagenomics_sequencing_of_Homo_sapiens_stool_samples_of_travelers_to_Cusco_Peru_hum_removed_nt_mhl15	SRR13647193_Whole_metagenomics_sequencing_of_Homo_sapiens_stool_samples_of_travelers_to_Cusco_Peru_hum_removed_nt_mhl15	SRR13647194_Whole_metagenomics_sequencing_of_Homo_sapiens_stool_samples_of_travelers_to_Cusco_Peru_hum_removed_nt_mhl15	SRR13647194_Whole_metagenomics_sequencing_of_Homo_sapiens_stool_samples_of_travelers_to_Cusco_Peru_hum_removed_nt_mhl15	SRR13647194_Whole_metagenomics_sequencing_of_Homo_sapiens_stool_samples_of_travelers_to_Cusco_Peru_hum_removed_nt_mhl15	SRR13647195_Whole_metagenomics_sequencing_of_Homo_sapiens_stool_samples_of_travelers_to_Cusco_Peru_hum_removed_nt_mhl15	SRR13647195_Whole_metagenomics_sequencing_of_Homo_sapiens_stool_samples_of_travelers_to_Cusco_Peru_hum_removed_nt_mhl15	SRR13647195_Whole_metagenomics_sequencing_of_Homo_sapiens_stool_samples_of_travelers_to_Cusco_Peru_hum_removed_nt_mhl15	SRR13647196_Whole_metagenomics_sequencing_of_Homo_sapiens_stool_samples_of_travelers_to_Cusco_Peru_hum_removed_nt_mhl15	SRR13647196_Whole_metagenomics_sequencing_of_Homo_sapiens_stool_samples_of_travelers_to_Cusco_Peru_hum_removed_nt_mhl15	SRR13647196_Whole_metagenomics_sequencing_of_Homo_sapiens_stool_samples_of_travelers_to_Cusco_Peru_hum_removed_nt_mhl15	SRR13647197_Whole_metagenomics_sequencing_of_Homo_sapiens_stool_samples_of_travelers_to_Cusco_Peru_hum_removed_nt_mhl15	SRR13647197_Whole_metagenomics_sequencing_of_Homo_sapiens_stool_samples_of_travelers_to_Cusco_Peru_hum_removed_nt_mhl15	SRR13647197_Whole_metagenomics_sequencing_of_Homo_sapiens_stool_samples_of_travelers_to_Cusco_Peru_hum_removed_nt_mhl15	SRR13647198_Whole_metagenomics_sequencing_of_Homo_sapiens_stool_samples_of_travelers_to_Cusco_Peru_hum_removed_nt_mhl15	SRR13647198_Whole_metagenomics_sequencing_of_Homo_sapiens_stool_samples_of_travelers_to_Cusco_Peru_hum_removed_nt_mhl15	SRR13647198_Whole_metagenomics_sequencing_of_Homo_sapiens_stool_samples_of_travelers_to_Cusco_Peru_hum_removed_nt_mhl15	SRR13647199_Whole_metagenomics_sequencing_of_Homo_sapiens_stool_samples_of_travelers_to_Cusco_Peru_hum_removed_nt_mhl15	SRR13647199_Whole_metagenomics_sequencing_of_Homo_sapiens_stool_samples_of_travelers_to_Cusco_Peru_hum_removed_nt_mhl15	SRR13647199_Whole_metagenomics_sequencing_of_Homo_sapiens_stool_samples_of_travelers_to_Cusco_Peru_hum_removed_nt_mhl15	SRR13647200_Whole_metagenomics_sequencing_of_Homo_sapiens_stool_samples_of_travelers_to_Cusco_Peru_hum_removed_nt_mhl15	SRR13647200_Whole_metagenomics_sequencing_of_Homo_sapiens_stool_samples_of_travelers_to_Cusco_Peru_hum_removed_nt_mhl15	SRR13647200_Whole_metagenomics_sequencing_of_Homo_sapiens_stool_samples_of_travelers_to_Cusco_Peru_hum_removed_nt_mhl15	SRR13647201_Whole_metagenomics_sequencing_of_Homo_sapiens_stool_samples_of_travelers_to_Cusco_Peru_hum_removed_nt_mhl15	SRR13647201_Whole_metagenomics_sequencing_of_Homo_sapiens_stool_samples_of_travelers_to_Cusco_Peru_hum_removed_nt_mhl15	SRR13647201_Whole_metagenomics_sequencing_of_Homo_sapiens_stool_samples_of_travelers_to_Cusco_Peru_hum_removed_nt_mhl15	SRR13647202_Whole_metagenomics_sequencing_of_Homo_sapiens_stool_samples_of_travelers_to_Cusco_Peru_hum_removed_nt_mhl15	SRR13647202_Whole_metagenomics_sequencing_of_Homo_sapiens_stool_samples_of_travelers_to_Cusco_Peru_hum_removed_nt_mhl15	SRR13647202_Whole_metagenomics_sequencing_of_Homo_sapiens_stool_samples_of_travelers_to_Cusco_Peru_hum_removed_nt_mhl15	SRR13647203_Whole_metagenomics_sequencing_of_Homo_sapiens_stool_samples_of_travelers_to_Cusco_Peru_hum_removed_nt_mhl15	SRR13647203_Whole_metagenomics_sequencing_of_Homo_sapiens_stool_samples_of_travelers_to_Cusco_Peru_hum_removed_nt_mhl15	SRR13647203_Whole_metagenomics_sequencing_of_Homo_sapiens_stool_samples_of_travelers_to_Cusco_Peru_hum_removed_nt_mhl15	SRR13647204_Whole_metagenomics_sequencing_of_Homo_sapiens_stool_samples_of_travelers_to_Cusco_Peru_hum_removed_nt_mhl15	SRR13647204_Whole_metagenomics_sequencing_of_Homo_sapiens_stool_samples_of_travelers_to_Cusco_Peru_hum_removed_nt_mhl15	SRR13647204_Whole_metagenomics_sequencing_of_Homo_sapiens_stool_samples_of_travelers_to_Cusco_Peru_hum_removed_nt_mhl15	SRR13647205_Whole_metagenomics_sequencing_of_Homo_sapiens_stool_samples_of_travelers_to_Cusco_Peru_hum_removed_nt_mhl15	SRR13647205_Whole_metagenomics_sequencing_of_Homo_sapiens_stool_samples_of_travelers_to_Cusco_Peru_hum_removed_nt_mhl15	SRR13647205_Whole_metagenomics_sequencing_of_Homo_sapiens_stool_samples_of_travelers_to_Cusco_Peru_hum_removed_nt_mhl15	SRR13647206_Whole_metagenomics_sequencing_of_Homo_sapiens_stool_samples_of_travelers_to_Cusco_Peru_hum_removed_nt_mhl15	SRR13647206_Whole_metagenomics_sequencing_of_Homo_sapiens_stool_samples_of_travelers_to_Cusco_Peru_hum_removed_nt_mhl15	SRR13647206_Whole_metagenomics_sequencing_of_Homo_sapiens_stool_samples_of_travelers_to_Cusco_Peru_hum_removed_nt_mhl15	SRR13647207_Whole_metagenomics_sequencing_of_Homo_sapiens_stool_samples_of_travelers_to_Cusco_Peru_hum_removed_nt_mhl15	SRR13647207_Whole_metagenomics_sequencing_of_Homo_sapiens_stool_samples_of_travelers_to_Cusco_Peru_hum_removed_nt_mhl15	SRR13647207_Whole_metagenomics_sequencing_of_Homo_sapiens_stool_samples_of_travelers_to_Cusco_Peru_hum_removed_nt_mhl15	SRR13647208_Whole_metagenomics_sequencing_of_Homo_sapiens_stool_samples_of_travelers_to_Cusco_Peru_hum_removed_nt_mhl15	SRR13647208_Whole_metagenomics_sequencing_of_Homo_sapiens_stool_samples_of_travelers_to_Cusco_Peru_hum_removed_nt_mhl15	SRR13647208_Whole_metagenomics_sequencing_of_Homo_sapiens_stool_samples_of_travelers_to_Cusco_Peru_hum_removed_nt_mhl15	SRR13647209_Whole_metagenomics_sequencing_of_Homo_sapiens_stool_samples_of_travelers_to_Cusco_Peru_hum_removed_nt_mhl15	SRR13647209_Whole_metagenomics_sequencing_of_Homo_sapiens_stool_samples_of_travelers_to_Cusco_Peru_hum_removed_nt_mhl15	SRR13647209_Whole_metagenomics_sequencing_of_Homo_sapiens_stool_samples_of_travelers_to_Cusco_Peru_hum_removed_nt_mhl15	SRR13647210_Whole_metagenomics_sequencing_of_Homo_sapiens_stool_samples_of_travelers_to_Cusco_Peru_hum_removed_nt_mhl15	SRR13647210_Whole_metagenomics_sequencing_of_Homo_sapiens_stool_samples_of_travelers_to_Cusco_Peru_hum_removed_nt_mhl15	SRR13647210_Whole_metagenomics_sequencing_of_Homo_sapiens_stool_samples_of_travelers_to_Cusco_Peru_hum_removed_nt_mhl15	SRR13647211_Whole_metagenomics_sequencing_of_Homo_sapiens_stool_samples_of_travelers_to_Cusco_Peru_hum_removed_nt_mhl15	SRR13647211_Whole_metagenomics_sequencing_of_Homo_sapiens_stool_samples_of_travelers_to_Cusco_Peru_hum_removed_nt_mhl15	SRR13647211_Whole_metagenomics_sequencing_of_Homo_sapiens_stool_samples_of_travelers_to_Cusco_Peru_hum_removed_nt_mhl15	SRR13647212_Whole_metagenomics_sequencing_of_Homo_sapiens_stool_samples_of_travelers_to_Cusco_Peru_hum_removed_nt_mhl15	SRR13647212_Whole_metagenomics_sequencing_of_Homo_sapiens_stool_samples_of_travelers_to_Cusco_Peru_hum_removed_nt_mhl15	SRR13647212_Whole_metagenomics_sequencing_of_Homo_sapiens_stool_samples_of_travelers_to_Cusco_Peru_hum_removed_nt_mhl15	SRR13647213_Whole_metagenomics_sequencing_of_Homo_sapiens_stool_samples_of_travelers_to_Cusco_Peru_hum_removed_nt_mhl15	SRR13647213_Whole_metagenomics_sequencing_of_Homo_sapiens_stool_samples_of_travelers_to_Cusco_Peru_hum_removed_nt_mhl15	SRR13647213_Whole_metagenomics_sequencing_of_Homo_sapiens_stool_samples_of_travelers_to_Cusco_Peru_hum_removed_nt_mhl15	SRR13647214_Whole_metagenomics_sequencing_of_Homo_sapiens_stool_samples_of_travelers_to_Cusco_Peru_hum_removed_nt_mhl15	SRR13647214_Whole_metagenomics_sequencing_of_Homo_sapiens_stool_samples_of_travelers_to_Cusco_Peru_hum_removed_nt_mhl15	SRR13647214_Whole_metagenomics_sequencing_of_Homo_sapiens_stool_samples_of_travelers_to_Cusco_Peru_hum_removed_nt_mhl15	SRR13647215_Whole_metagenomics_sequencing_of_Homo_sapiens_stool_samples_of_travelers_to_Cusco_Peru_hum_removed_nt_mhl15	SRR13647215_Whole_metagenomics_sequencing_of_Homo_sapiens_stool_samples_of_travelers_to_Cusco_Peru_hum_removed_nt_mhl15	SRR13647215_Whole_metagenomics_sequencing_of_Homo_sapiens_stool_samples_of_travelers_to_Cusco_Peru_hum_removed_nt_mhl15	SRR13647216_Whole_metagenomics_sequencing_of_Homo_sapiens_stool_samples_of_travelers_to_Cusco_Peru_hum_removed_nt_mhl15	SRR13647216_Whole_metagenomics_sequencing_of_Homo_sapiens_stool_samples_of_travelers_to_Cusco_Peru_hum_removed_nt_mhl15	SRR13647216_Whole_metagenomics_sequencing_of_Homo_sapiens_stool_samples_of_travelers_to_Cusco_Peru_hum_removed_nt_mhl15	SRR13647217_Whole_metagenomics_sequencing_of_Homo_sapiens_stool_samples_of_travelers_to_Cusco_Peru_hum_removed_nt_mhl15	SRR13647217_Whole_metagenomics_sequencing_of_Homo_sapiens_stool_samples_of_travelers_to_Cusco_Peru_hum_removed_nt_mhl15	SRR13647217_Whole_metagenomics_sequencing_of_Homo_sapiens_stool_samples_of_travelers_to_Cusco_Peru_hum_removed_nt_mhl15	SRR13647218_Whole_metagenomics_sequencing_of_Homo_sapiens_stool_samples_of_travelers_to_Cusco_Peru_hum_removed_nt_mhl15	SRR13647218_Whole_metagenomics_sequencing_of_Homo_sapiens_stool_samples_of_travelers_to_Cusco_Peru_hum_removed_nt_mhl15	SRR13647218_Whole_metagenomics_sequencing_of_Homo_sapiens_stool_samples_of_travelers_to_Cusco_Peru_hum_removed_nt_mhl15	SRR13647219_Whole_metagenomics_sequencing_of_Homo_sapiens_stool_samples_of_travelers_to_Cusco_Peru_hum_removed_nt_mhl15	SRR13647219_Whole_metagenomics_sequencing_of_Homo_sapiens_stool_samples_of_travelers_to_Cusco_Peru_hum_removed_nt_mhl15	SRR13647219_Whole_metagenomics_sequencing_of_Homo_sapiens_stool_samples_of_travelers_to_Cusco_Peru_hum_removed_nt_mhl15	SRR13647220_Whole_metagenomics_sequencing_of_Homo_sapiens_stool_samples_of_travelers_to_Cusco_Peru_hum_removed_nt_mhl15	SRR13647220_Whole_metagenomics_sequencing_of_Homo_sapiens_stool_samples_of_travelers_to_Cusco_Peru_hum_removed_nt_mhl15	SRR13647220_Whole_metagenomics_sequencing_of_Homo_sapiens_stool_samples_of_travelers_to_Cusco_Peru_hum_removed_nt_mhl15	SRR13647221_Whole_metagenomics_sequencing_of_Homo_sapiens_stool_samples_of_travelers_to_Cusco_Peru_hum_removed_nt_mhl15	SRR13647221_Whole_metagenomics_sequencing_of_Homo_sapiens_stool_samples_of_travelers_to_Cusco_Peru_hum_removed_nt_mhl15	SRR13647221_Whole_metagenomics_sequencing_of_Homo_sapiens_stool_samples_of_travelers_to_Cusco_Peru_hum_removed_nt_mhl15	SRR13647222_Whole_metagenomics_sequencing_of_Homo_sapiens_stool_samples_of_travelers_to_Cusco_Peru_hum_removed_nt_mhl15	SRR13647222_Whole_metagenomics_sequencing_of_Homo_sapiens_stool_samples_of_travelers_to_Cusco_Peru_hum_removed_nt_mhl15	SRR13647222_Whole_metagenomics_sequencing_of_Homo_sapiens_stool_samples_of_travelers_to_Cusco_Peru_hum_removed_nt_mhl15	SRR13647223_Whole_metagenomics_sequencing_of_Homo_sapiens_stool_samples_of_travelers_to_Cusco_Peru_hum_removed_nt_mhl15	SRR13647223_Whole_metagenomics_sequencing_of_Homo_sapiens_stool_samples_of_travelers_to_Cusco_Peru_hum_removed_nt_mhl15	SRR13647223_Whole_metagenomics_sequencing_of_Homo_sapiens_stool_samples_of_travelers_to_Cusco_Peru_hum_removed_nt_mhl15	SRR13647224_Whole_metagenomics_sequencing_of_Homo_sapiens_stool_samples_of_travelers_to_Cusco_Peru_hum_removed_nt_mhl15	SRR13647224_Whole_metagenomics_sequencing_of_Homo_sapiens_stool_samples_of_travelers_to_Cusco_Peru_hum_removed_nt_mhl15	SRR13647224_Whole_metagenomics_sequencing_of_Homo_sapiens_stool_samples_of_travelers_to_Cusco_Peru_hum_removed_nt_mhl15	SRR13647225_Whole_metagenomics_sequencing_of_Homo_sapiens_stool_samples_of_travelers_to_Cusco_Peru_hum_removed_nt_mhl15	SRR13647225_Whole_metagenomics_sequencing_of_Homo_sapiens_stool_samples_of_travelers_to_Cusco_Peru_hum_removed_nt_mhl15	SRR13647225_Whole_metagenomics_sequencing_of_Homo_sapiens_stool_samples_of_travelers_to_Cusco_Peru_hum_removed_nt_mhl15	SRR13647226_Whole_metagenomics_sequencing_of_Homo_sapiens_stool_samples_of_travelers_to_Cusco_Peru_hum_removed_nt_mhl15	SRR13647226_Whole_metagenomics_sequencing_of_Homo_sapiens_stool_samples_of_travelers_to_Cusco_Peru_hum_removed_nt_mhl15	SRR13647226_Whole_metagenomics_sequencing_of_Homo_sapiens_stool_samples_of_travelers_to_Cusco_Peru_hum_removed_nt_mhl15	SRR13647227_Whole_metagenomics_sequencing_of_Homo_sapiens_stool_samples_of_travelers_to_Cusco_Peru_hum_removed_nt_mhl15	SRR13647227_Whole_metagenomics_sequencing_of_Homo_sapiens_stool_samples_of_travelers_to_Cusco_Peru_hum_removed_nt_mhl15	SRR13647227_Whole_metagenomics_sequencing_of_Homo_sapiens_stool_samples_of_travelers_to_Cusco_Peru_hum_removed_nt_mhl15	SRR13647228_Whole_metagenomics_sequencing_of_Homo_sapiens_stool_samples_of_travelers_to_Cusco_Peru_hum_removed_nt_mhl15	SRR13647228_Whole_metagenomics_sequencing_of_Homo_sapiens_stool_samples_of_travelers_to_Cusco_Peru_hum_removed_nt_mhl15	SRR13647228_Whole_metagenomics_sequencing_of_Homo_sapiens_stool_samples_of_travelers_to_Cusco_Peru_hum_removed_nt_mhl15	SRR13647229_Whole_metagenomics_sequencing_of_Homo_sapiens_stool_samples_of_travelers_to_Cusco_Peru_hum_removed_nt_mhl15	SRR13647229_Whole_metagenomics_sequencing_of_Homo_sapiens_stool_samples_of_travelers_to_Cusco_Peru_hum_removed_nt_mhl15	SRR13647229_Whole_metagenomics_sequencing_of_Homo_sapiens_stool_samples_of_travelers_to_Cusco_Peru_hum_removed_nt_mhl15	SRR13647230_Whole_metagenomics_sequencing_of_Homo_sapiens_stool_samples_of_travelers_to_Cusco_Peru_hum_removed_nt_mhl15	SRR13647230_Whole_metagenomics_sequencing_of_Homo_sapiens_stool_samples_of_travelers_to_Cusco_Peru_hum_removed_nt_mhl15	SRR13647230_Whole_metagenomics_sequencing_of_Homo_sapiens_stool_samples_of_travelers_to_Cusco_Peru_hum_removed_nt_mhl15	SRR13647231_Whole_metagenomics_sequencing_of_Homo_sapiens_stool_samples_of_travelers_to_Cusco_Peru_hum_removed_nt_mhl15	SRR13647231_Whole_metagenomics_sequencing_of_Homo_sapiens_stool_samples_of_travelers_to_Cusco_Peru_hum_removed_nt_mhl15	SRR13647231_Whole_metagenomics_sequencing_of_Homo_sapiens_stool_samples_of_travelers_to_Cusco_Peru_hum_removed_nt_mhl15	SRR13647232_Whole_metagenomics_sequencing_of_Homo_sapiens_stool_samples_of_travelers_to_Cusco_Peru_hum_removed_nt_mhl15	SRR13647232_Whole_metagenomics_sequencing_of_Homo_sapiens_stool_samples_of_travelers_to_Cusco_Peru_hum_removed_nt_mhl15	SRR13647232_Whole_metagenomics_sequencing_of_Homo_sapiens_stool_samples_of_travelers_to_Cusco_Peru_hum_removed_nt_mhl15	SRR13647233_Whole_metagenomics_sequencing_of_Homo_sapiens_stool_samples_of_travelers_to_Cusco_Peru_hum_removed_nt_mhl15	SRR13647233_Whole_metagenomics_sequencing_of_Homo_sapiens_stool_samples_of_travelers_to_Cusco_Peru_hum_removed_nt_mhl15	SRR13647233_Whole_metagenomics_sequencing_of_Homo_sapiens_stool_samples_of_travelers_to_Cusco_Peru_hum_removed_nt_mhl15	SRR13647234_Whole_metagenomics_sequencing_of_Homo_sapiens_stool_samples_of_travelers_to_Cusco_Peru_hum_removed_nt_mhl15	SRR13647234_Whole_metagenomics_sequencing_of_Homo_sapiens_stool_samples_of_travelers_to_Cusco_Peru_hum_removed_nt_mhl15	SRR13647234_Whole_metagenomics_sequencing_of_Homo_sapiens_stool_samples_of_travelers_to_Cusco_Peru_hum_removed_nt_mhl15	SRR13647235_Whole_metagenomics_sequencing_of_Homo_sapiens_stool_samples_of_travelers_to_Cusco_Peru_hum_removed_nt_mhl15	SRR13647235_Whole_metagenomics_sequencing_of_Homo_sapiens_stool_samples_of_travelers_to_Cusco_Peru_hum_removed_nt_mhl15	SRR13647235_Whole_metagenomics_sequencing_of_Homo_sapiens_stool_samples_of_travelers_to_Cusco_Peru_hum_removed_nt_mhl15	SRR13647236_Whole_metagenomics_sequencing_of_Homo_sapiens_stool_samples_of_travelers_to_Cusco_Peru_hum_removed_nt_mhl15	SRR13647236_Whole_metagenomics_sequencing_of_Homo_sapiens_stool_samples_of_travelers_to_Cusco_Peru_hum_removed_nt_mhl15	SRR13647236_Whole_metagenomics_sequencing_of_Homo_sapiens_stool_samples_of_travelers_to_Cusco_Peru_hum_removed_nt_mhl15	SRR13647237_Whole_metagenomics_sequencing_of_Homo_sapiens_stool_samples_of_travelers_to_Cusco_Peru_hum_removed_nt_mhl15	SRR13647237_Whole_metagenomics_sequencing_of_Homo_sapiens_stool_samples_of_travelers_to_Cusco_Peru_hum_removed_nt_mhl15	SRR13647237_Whole_metagenomics_sequencing_of_Homo_sapiens_stool_samples_of_travelers_to_Cusco_Peru_hum_removed_nt_mhl15	SRR13647238_Whole_metagenomics_sequencing_of_Homo_sapiens_stool_samples_of_travelers_to_Cusco_Peru_hum_removed_nt_mhl15	SRR13647238_Whole_metagenomics_sequencing_of_Homo_sapiens_stool_samples_of_travelers_to_Cusco_Peru_hum_removed_nt_mhl15	SRR13647238_Whole_metagenomics_sequencing_of_Homo_sapiens_stool_samples_of_travelers_to_Cusco_Peru_hum_removed_nt_mhl15	SRR13647239_Whole_metagenomics_sequencing_of_Homo_sapiens_stool_samples_of_travelers_to_Cusco_Peru_hum_removed_nt_mhl15	SRR13647239_Whole_metagenomics_sequencing_of_Homo_sapiens_stool_samples_of_travelers_to_Cusco_Peru_hum_removed_nt_mhl15	SRR13647239_Whole_metagenomics_sequencing_of_Homo_sapiens_stool_samples_of_travelers_to_Cusco_Peru_hum_removed_nt_mhl15	SRR13647240_Whole_metagenomics_sequencing_of_Homo_sapiens_stool_samples_of_travelers_to_Cusco_Peru_hum_removed_nt_mhl15	SRR13647240_Whole_metagenomics_sequencing_of_Homo_sapiens_stool_samples_of_travelers_to_Cusco_Peru_hum_removed_nt_mhl15	SRR13647240_Whole_metagenomics_sequencing_of_Homo_sapiens_stool_samples_of_travelers_to_Cusco_Peru_hum_removed_nt_mhl15	SRR13647241_Whole_metagenomics_sequencing_of_Homo_sapiens_stool_samples_of_travelers_to_Cusco_Peru_hum_removed_nt_mhl15	SRR13647241_Whole_metagenomics_sequencing_of_Homo_sapiens_stool_samples_of_travelers_to_Cusco_Peru_hum_removed_nt_mhl15	SRR13647241_Whole_metagenomics_sequencing_of_Homo_sapiens_stool_samples_of_travelers_to_Cusco_Peru_hum_removed_nt_mhl15	SRR13647242_Whole_metagenomics_sequencing_of_Homo_sapiens_stool_samples_of_travelers_to_Cusco_Peru_hum_removed_nt_mhl15	SRR13647242_Whole_metagenomics_sequencing_of_Homo_sapiens_stool_samples_of_travelers_to_Cusco_Peru_hum_removed_nt_mhl15	SRR13647242_Whole_metagenomics_sequencing_of_Homo_sapiens_stool_samples_of_travelers_to_Cusco_Peru_hum_removed_nt_mhl15	SRR13647243_Whole_metagenomics_sequencing_of_Homo_sapiens_stool_samples_of_travelers_to_Cusco_Peru_hum_removed_nt_mhl15	SRR13647243_Whole_metagenomics_sequencing_of_Homo_sapiens_stool_samples_of_travelers_to_Cusco_Peru_hum_removed_nt_mhl15	SRR13647243_Whole_metagenomics_sequencing_of_Homo_sapiens_stool_samples_of_travelers_to_Cusco_Peru_hum_removed_nt_mhl15	SRR13647244_Whole_metagenomics_sequencing_of_Homo_sapiens_stool_samples_of_travelers_to_Cusco_Peru_hum_removed_nt_mhl15	SRR13647244_Whole_metagenomics_sequencing_of_Homo_sapiens_stool_samples_of_travelers_to_Cusco_Peru_hum_removed_nt_mhl15	SRR13647244_Whole_metagenomics_sequencing_of_Homo_sapiens_stool_samples_of_travelers_to_Cusco_Peru_hum_removed_nt_mhl15	SRR13647245_Whole_metagenomics_sequencing_of_Homo_sapiens_stool_samples_of_travelers_to_Cusco_Peru_hum_removed_nt_mhl15	SRR13647245_Whole_metagenomics_sequencing_of_Homo_sapiens_stool_samples_of_travelers_to_Cusco_Peru_hum_removed_nt_mhl15	SRR13647245_Whole_metagenomics_sequencing_of_Homo_sapiens_stool_samples_of_travelers_to_Cusco_Peru_hum_removed_nt_mhl15	SRR13647246_Whole_metagenomics_sequencing_of_Homo_sapiens_stool_samples_of_travelers_to_Cusco_Peru_hum_removed_nt_mhl15	SRR13647246_Whole_metagenomics_sequencing_of_Homo_sapiens_stool_samples_of_travelers_to_Cusco_Peru_hum_removed_nt_mhl15	SRR13647246_Whole_metagenomics_sequencing_of_Homo_sapiens_stool_samples_of_travelers_to_Cusco_Peru_hum_removed_nt_mhl15	SRR13647247_Whole_metagenomics_sequencing_of_Homo_sapiens_stool_samples_of_travelers_to_Cusco_Peru_hum_removed_nt_mhl15	SRR13647247_Whole_metagenomics_sequencing_of_Homo_sapiens_stool_samples_of_travelers_to_Cusco_Peru_hum_removed_nt_mhl15	SRR13647247_Whole_metagenomics_sequencing_of_Homo_sapiens_stool_samples_of_travelers_to_Cusco_Peru_hum_removed_nt_mhl15	SRR13647248_Whole_metagenomics_sequencing_of_Homo_sapiens_stool_samples_of_travelers_to_Cusco_Peru_hum_removed_nt_mhl15	SRR13647248_Whole_metagenomics_sequencing_of_Homo_sapiens_stool_samples_of_travelers_to_Cusco_Peru_hum_removed_nt_mhl15	SRR13647248_Whole_metagenomics_sequencing_of_Homo_sapiens_stool_samples_of_travelers_to_Cusco_Peru_hum_removed_nt_mhl15	SRR13647249_Whole_metagenomics_sequencing_of_Homo_sapiens_stool_samples_of_travelers_to_Cusco_Peru_hum_removed_nt_mhl15	SRR13647249_Whole_metagenomics_sequencing_of_Homo_sapiens_stool_samples_of_travelers_to_Cusco_Peru_hum_removed_nt_mhl15	SRR13647249_Whole_metagenomics_sequencing_of_Homo_sapiens_stool_samples_of_travelers_to_Cusco_Peru_hum_removed_nt_mhl15	SRR13647250_Whole_metagenomics_sequencing_of_Homo_sapiens_stool_samples_of_travelers_to_Cusco_Peru_hum_removed_nt_mhl15	SRR13647250_Whole_metagenomics_sequencing_of_Homo_sapiens_stool_samples_of_travelers_to_Cusco_Peru_hum_removed_nt_mhl15	SRR13647250_Whole_metagenomics_sequencing_of_Homo_sapiens_stool_samples_of_travelers_to_Cusco_Peru_hum_removed_nt_mhl15	SRR13647251_Whole_metagenomics_sequencing_of_Homo_sapiens_stool_samples_of_travelers_to_Cusco_Peru_hum_removed_nt_mhl15	SRR13647251_Whole_metagenomics_sequencing_of_Homo_sapiens_stool_samples_of_travelers_to_Cusco_Peru_hum_removed_nt_mhl15	SRR13647251_Whole_metagenomics_sequencing_of_Homo_sapiens_stool_samples_of_travelers_to_Cusco_Peru_hum_removed_nt_mhl15	SRR13647252_Whole_metagenomics_sequencing_of_Homo_sapiens_stool_samples_of_travelers_to_Cusco_Peru_hum_removed_nt_mhl15	SRR13647252_Whole_metagenomics_sequencing_of_Homo_sapiens_stool_samples_of_travelers_to_Cusco_Peru_hum_removed_nt_mhl15	SRR13647252_Whole_metagenomics_sequencing_of_Homo_sapiens_stool_samples_of_travelers_to_Cusco_Peru_hum_removed_nt_mhl15	SRR13647253_Whole_metagenomics_sequencing_of_Homo_sapiens_stool_samples_of_travelers_to_Cusco_Peru_hum_removed_nt_mhl15	SRR13647253_Whole_metagenomics_sequencing_of_Homo_sapiens_stool_samples_of_travelers_to_Cusco_Peru_hum_removed_nt_mhl15	SRR13647253_Whole_metagenomics_sequencing_of_Homo_sapiens_stool_samples_of_travelers_to_Cusco_Peru_hum_removed_nt_mhl15	SRR13647254_Whole_metagenomics_sequencing_of_Homo_sapiens_stool_samples_of_travelers_to_Cusco_Peru_hum_removed_nt_mhl15	SRR13647254_Whole_metagenomics_sequencing_of_Homo_sapiens_stool_samples_of_travelers_to_Cusco_Peru_hum_removed_nt_mhl15	SRR13647254_Whole_metagenomics_sequencing_of_Homo_sapiens_stool_samples_of_travelers_to_Cusco_Peru_hum_removed_nt_mhl15	SRR13647255_Whole_metagenomics_sequencing_of_Homo_sapiens_stool_samples_of_travelers_to_Cusco_Peru_hum_removed_nt_mhl15	SRR13647255_Whole_metagenomics_sequencing_of_Homo_sapiens_stool_samples_of_travelers_to_Cusco_Peru_hum_removed_nt_mhl15	SRR13647255_Whole_metagenomics_sequencing_of_Homo_sapiens_stool_samples_of_travelers_to_Cusco_Peru_hum_removed_nt_mhl15	SRR13647256_Whole_metagenomics_sequencing_of_Homo_sapiens_stool_samples_of_travelers_to_Cusco_Peru_hum_removed_nt_mhl15	SRR13647256_Whole_metagenomics_sequencing_of_Homo_sapiens_stool_samples_of_travelers_to_Cusco_Peru_hum_removed_nt_mhl15	SRR13647256_Whole_metagenomics_sequencing_of_Homo_sapiens_stool_samples_of_travelers_to_Cusco_Peru_hum_removed_nt_mhl15	SRR13647257_Whole_metagenomics_sequencing_of_Homo_sapiens_stool_samples_of_travelers_to_Cusco_Peru_hum_removed_nt_mhl15	SRR13647257_Whole_metagenomics_sequencing_of_Homo_sapiens_stool_samples_of_travelers_to_Cusco_Peru_hum_removed_nt_mhl15	SRR13647257_Whole_metagenomics_sequencing_of_Homo_sapiens_stool_samples_of_travelers_to_Cusco_Peru_hum_removed_nt_mhl15	SRR13647258_Whole_metagenomics_sequencing_of_Homo_sapiens_stool_samples_of_travelers_to_Cusco_Peru_hum_removed_nt_mhl15	SRR13647258_Whole_metagenomics_sequencing_of_Homo_sapiens_stool_samples_of_travelers_to_Cusco_Peru_hum_removed_nt_mhl15	SRR13647258_Whole_metagenomics_sequencing_of_Homo_sapiens_stool_samples_of_travelers_to_Cusco_Peru_hum_removed_nt_mhl15	SRR13647259_Whole_metagenomics_sequencing_of_Homo_sapiens_stool_samples_of_travelers_to_Cusco_Peru_hum_removed_nt_mhl15	SRR13647259_Whole_metagenomics_sequencing_of_Homo_sapiens_stool_samples_of_travelers_to_Cusco_Peru_hum_removed_nt_mhl15	SRR13647259_Whole_metagenomics_sequencing_of_Homo_sapiens_stool_samples_of_travelers_to_Cusco_Peru_hum_removed_nt_mhl15	SRR13647260_Whole_metagenomics_sequencing_of_Homo_sapiens_stool_samples_of_travelers_to_Cusco_Peru_hum_removed_nt_mhl15	SRR13647260_Whole_metagenomics_sequencing_of_Homo_sapiens_stool_samples_of_travelers_to_Cusco_Peru_hum_removed_nt_mhl15	SRR13647260_Whole_metagenomics_sequencing_of_Homo_sapiens_stool_samples_of_travelers_to_Cusco_Peru_hum_removed_nt_mhl15	SRR13647261_Whole_metagenomics_sequencing_of_Homo_sapiens_stool_samples_of_travelers_to_Cusco_Peru_hum_removed_nt_mhl15	SRR13647261_Whole_metagenomics_sequencing_of_Homo_sapiens_stool_samples_of_travelers_to_Cusco_Peru_hum_removed_nt_mhl15	SRR13647261_Whole_metagenomics_sequencing_of_Homo_sapiens_stool_samples_of_travelers_to_Cusco_Peru_hum_removed_nt_mhl15	SRR13647262_Whole_metagenomics_sequencing_of_Homo_sapiens_stool_samples_of_travelers_to_Cusco_Peru_hum_removed_nt_mhl15	SRR13647262_Whole_metagenomics_sequencing_of_Homo_sapiens_stool_samples_of_travelers_to_Cusco_Peru_hum_removed_nt_mhl15	SRR13647262_Whole_metagenomics_sequencing_of_Homo_sapiens_stool_samples_of_travelers_to_Cusco_Peru_hum_removed_nt_mhl15	SRR13647263_Whole_metagenomics_sequencing_of_Homo_sapiens_stool_samples_of_travelers_to_Cusco_Peru_hum_removed_nt_mhl15	SRR13647263_Whole_metagenomics_sequencing_of_Homo_sapiens_stool_samples_of_travelers_to_Cusco_Peru_hum_removed_nt_mhl15	SRR13647263_Whole_metagenomics_sequencing_of_Homo_sapiens_stool_samples_of_travelers_to_Cusco_Peru_hum_removed_nt_mhl15	SRR13647264_Whole_metagenomics_sequencing_of_Homo_sapiens_stool_samples_of_travelers_to_Cusco_Peru_hum_removed_nt_mhl15	SRR13647264_Whole_metagenomics_sequencing_of_Homo_sapiens_stool_samples_of_travelers_to_Cusco_Peru_hum_removed_nt_mhl15	SRR13647264_Whole_metagenomics_sequencing_of_Homo_sapiens_stool_samples_of_travelers_to_Cusco_Peru_hum_removed_nt_mhl15	SRR13647265_Whole_metagenomics_sequencing_of_Homo_sapiens_stool_samples_of_travelers_to_Cusco_Peru_hum_removed_nt_mhl15	SRR13647265_Whole_metagenomics_sequencing_of_Homo_sapiens_stool_samples_of_travelers_to_Cusco_Peru_hum_removed_nt_mhl15	SRR13647265_Whole_metagenomics_sequencing_of_Homo_sapiens_stool_samples_of_travelers_to_Cusco_Peru_hum_removed_nt_mhl15	SRR13647266_Whole_metagenomics_sequencing_of_Homo_sapiens_stool_samples_of_travelers_to_Cusco_Peru_hum_removed_nt_mhl15	SRR13647266_Whole_metagenomics_sequencing_of_Homo_sapiens_stool_samples_of_travelers_to_Cusco_Peru_hum_removed_nt_mhl15	SRR13647266_Whole_metagenomics_sequencing_of_Homo_sapiens_stool_samples_of_travelers_to_Cusco_Peru_hum_removed_nt_mhl15	SRR13647267_Whole_metagenomics_sequencing_of_Homo_sapiens_stool_samples_of_travelers_to_Cusco_Peru_hum_removed_nt_mhl15	SRR13647267_Whole_metagenomics_sequencing_of_Homo_sapiens_stool_samples_of_travelers_to_Cusco_Peru_hum_removed_nt_mhl15	SRR13647267_Whole_metagenomics_sequencing_of_Homo_sapiens_stool_samples_of_travelers_to_Cusco_Peru_hum_removed_nt_mhl15	SRR13647268_Whole_metagenomics_sequencing_of_Homo_sapiens_stool_samples_of_travelers_to_Cusco_Peru_hum_removed_nt_mhl15	SRR13647268_Whole_metagenomics_sequencing_of_Homo_sapiens_stool_samples_of_travelers_to_Cusco_Peru_hum_removed_nt_mhl15	SRR13647268_Whole_metagenomics_sequencing_of_Homo_sapiens_stool_samples_of_travelers_to_Cusco_Peru_hum_removed_nt_mhl15	SRR13647269_Whole_metagenomics_sequencing_of_Homo_sapiens_stool_samples_of_travelers_to_Cusco_Peru_hum_removed_nt_mhl15	SRR13647269_Whole_metagenomics_sequencing_of_Homo_sapiens_stool_samples_of_travelers_to_Cusco_Peru_hum_removed_nt_mhl15	SRR13647269_Whole_metagenomics_sequencing_of_Homo_sapiens_stool_samples_of_travelers_to_Cusco_Peru_hum_removed_nt_mhl15	SRR13647270_Whole_metagenomics_sequencing_of_Homo_sapiens_stool_samples_of_travelers_to_Cusco_Peru_hum_removed_nt_mhl15	SRR13647270_Whole_metagenomics_sequencing_of_Homo_sapiens_stool_samples_of_travelers_to_Cusco_Peru_hum_removed_nt_mhl15	SRR13647270_Whole_metagenomics_sequencing_of_Homo_sapiens_stool_samples_of_travelers_to_Cusco_Peru_hum_removed_nt_mhl15	SRR13647271_Whole_metagenomics_sequencing_of_Homo_sapiens_stool_samples_of_travelers_to_Cusco_Peru_hum_removed_nt_mhl15	SRR13647271_Whole_metagenomics_sequencing_of_Homo_sapiens_stool_samples_of_travelers_to_Cusco_Peru_hum_removed_nt_mhl15	SRR13647271_Whole_metagenomics_sequencing_of_Homo_sapiens_stool_samples_of_travelers_to_Cusco_Peru_hum_removed_nt_mhl15	SRR13647272_Whole_metagenomics_sequencing_of_Homo_sapiens_stool_samples_of_travelers_to_Cusco_Peru_hum_removed_nt_mhl15	SRR13647272_Whole_metagenomics_sequencing_of_Homo_sapiens_stool_samples_of_travelers_to_Cusco_Peru_hum_removed_nt_mhl15	SRR13647272_Whole_metagenomics_sequencing_of_Homo_sapiens_stool_samples_of_travelers_to_Cusco_Peru_hum_removed_nt_mhl15	SRR13647273_Whole_metagenomics_sequencing_of_Homo_sapiens_stool_samples_of_travelers_to_Cusco_Peru_hum_removed_nt_mhl15	SRR13647273_Whole_metagenomics_sequencing_of_Homo_sapiens_stool_samples_of_travelers_to_Cusco_Peru_hum_removed_nt_mhl15	SRR13647273_Whole_metagenomics_sequencing_of_Homo_sapiens_stool_samples_of_travelers_to_Cusco_Peru_hum_removed_nt_mhl15	SRR13647274_Whole_metagenomics_sequencing_of_Homo_sapiens_stool_samples_of_travelers_to_Cusco_Peru_hum_removed_nt_mhl15	SRR13647274_Whole_metagenomics_sequencing_of_Homo_sapiens_stool_samples_of_travelers_to_Cusco_Peru_hum_removed_nt_mhl15	SRR13647274_Whole_metagenomics_sequencing_of_Homo_sapiens_stool_samples_of_travelers_to_Cusco_Peru_hum_removed_nt_mhl15	SRR13647275_Whole_metagenomics_sequencing_of_Homo_sapiens_stool_samples_of_travelers_to_Cusco_Peru_hum_removed_nt_mhl15	SRR13647275_Whole_metagenomics_sequencing_of_Homo_sapiens_stool_samples_of_travelers_to_Cusco_Peru_hum_removed_nt_mhl15	SRR13647275_Whole_metagenomics_sequencing_of_Homo_sapiens_stool_samples_of_travelers_to_Cusco_Peru_hum_removed_nt_mhl15	SRR13647276_Whole_metagenomics_sequencing_of_Homo_sapiens_stool_samples_of_travelers_to_Cusco_Peru_hum_removed_nt_mhl15	SRR13647276_Whole_metagenomics_sequencing_of_Homo_sapiens_stool_samples_of_travelers_to_Cusco_Peru_hum_removed_nt_mhl15	SRR13647276_Whole_metagenomics_sequencing_of_Homo_sapiens_stool_samples_of_travelers_to_Cusco_Peru_hum_removed_nt_mhl15	SRR13647277_Whole_metagenomics_sequencing_of_Homo_sapiens_stool_samples_of_travelers_to_Cusco_Peru_hum_removed_nt_mhl15	SRR13647277_Whole_metagenomics_sequencing_of_Homo_sapiens_stool_samples_of_travelers_to_Cusco_Peru_hum_removed_nt_mhl15	SRR13647277_Whole_metagenomics_sequencing_of_Homo_sapiens_stool_samples_of_travelers_to_Cusco_Peru_hum_removed_nt_mhl15	SRR13647278_Whole_metagenomics_sequencing_of_Homo_sapiens_stool_samples_of_travelers_to_Cusco_Peru_hum_removed_nt_mhl15	SRR13647278_Whole_metagenomics_sequencing_of_Homo_sapiens_stool_samples_of_travelers_to_Cusco_Peru_hum_removed_nt_mhl15	SRR13647278_Whole_metagenomics_sequencing_of_Homo_sapiens_stool_samples_of_travelers_to_Cusco_Peru_hum_removed_nt_mhl15	SRR13647279_Whole_metagenomics_sequencing_of_Homo_sapiens_stool_samples_of_travelers_to_Cusco_Peru_hum_removed_nt_mhl15	SRR13647279_Whole_metagenomics_sequencing_of_Homo_sapiens_stool_samples_of_travelers_to_Cusco_Peru_hum_removed_nt_mhl15	SRR13647279_Whole_metagenomics_sequencing_of_Homo_sapiens_stool_samples_of_travelers_to_Cusco_Peru_hum_removed_nt_mhl15	SRR13647280_Whole_metagenomics_sequencing_of_Homo_sapiens_stool_samples_of_travelers_to_Cusco_Peru_hum_removed_nt_mhl15	SRR13647280_Whole_metagenomics_sequencing_of_Homo_sapiens_stool_samples_of_travelers_to_Cusco_Peru_hum_removed_nt_mhl15	SRR13647280_Whole_metagenomics_sequencing_of_Homo_sapiens_stool_samples_of_travelers_to_Cusco_Peru_hum_removed_nt_mhl15	SRR13647281_Whole_metagenomics_sequencing_of_Homo_sapiens_stool_samples_of_travelers_to_Cusco_Peru_hum_removed_nt_mhl15	SRR13647281_Whole_metagenomics_sequencing_of_Homo_sapiens_stool_samples_of_travelers_to_Cusco_Peru_hum_removed_nt_mhl15	SRR13647281_Whole_metagenomics_sequencing_of_Homo_sapiens_stool_samples_of_travelers_to_Cusco_Peru_hum_removed_nt_mhl15	SRR13647282_Whole_metagenomics_sequencing_of_Homo_sapiens_stool_samples_of_travelers_to_Cusco_Peru_hum_removed_nt_mhl15	SRR13647282_Whole_metagenomics_sequencing_of_Homo_sapiens_stool_samples_of_travelers_to_Cusco_Peru_hum_removed_nt_mhl15	SRR13647282_Whole_metagenomics_sequencing_of_Homo_sapiens_stool_samples_of_travelers_to_Cusco_Peru_hum_removed_nt_mhl15	SRR13647283_Whole_metagenomics_sequencing_of_Homo_sapiens_stool_samples_of_travelers_to_Cusco_Peru_hum_removed_nt_mhl15	SRR13647283_Whole_metagenomics_sequencing_of_Homo_sapiens_stool_samples_of_travelers_to_Cusco_Peru_hum_removed_nt_mhl15	SRR13647283_Whole_metagenomics_sequencing_of_Homo_sapiens_stool_samples_of_travelers_to_Cusco_Peru_hum_removed_nt_mhl15	SRR13647284_Whole_metagenomics_sequencing_of_Homo_sapiens_stool_samples_of_travelers_to_Cusco_Peru_hum_removed_nt_mhl15	SRR13647284_Whole_metagenomics_sequencing_of_Homo_sapiens_stool_samples_of_travelers_to_Cusco_Peru_hum_removed_nt_mhl15	SRR13647284_Whole_metagenomics_sequencing_of_Homo_sapiens_stool_samples_of_travelers_to_Cusco_Peru_hum_removed_nt_mhl15	SRR13647285_Whole_metagenomics_sequencing_of_Homo_sapiens_stool_samples_of_travelers_to_Cusco_Peru_hum_removed_nt_mhl15	SRR13647285_Whole_metagenomics_sequencing_of_Homo_sapiens_stool_samples_of_travelers_to_Cusco_Peru_hum_removed_nt_mhl15	SRR13647285_Whole_metagenomics_sequencing_of_Homo_sapiens_stool_samples_of_travelers_to_Cusco_Peru_hum_removed_nt_mhl15	SRR13647286_Whole_metagenomics_sequencing_of_Homo_sapiens_stool_samples_of_travelers_to_Cusco_Peru_hum_removed_nt_mhl15	SRR13647286_Whole_metagenomics_sequencing_of_Homo_sapiens_stool_samples_of_travelers_to_Cusco_Peru_hum_removed_nt_mhl15	SRR13647286_Whole_metagenomics_sequencing_of_Homo_sapiens_stool_samples_of_travelers_to_Cusco_Peru_hum_removed_nt_mhl15	SRR13647287_Whole_metagenomics_sequencing_of_Homo_sapiens_stool_samples_of_travelers_to_Cusco_Peru_hum_removed_nt_mhl15	SRR13647287_Whole_metagenomics_sequencing_of_Homo_sapiens_stool_samples_of_travelers_to_Cusco_Peru_hum_removed_nt_mhl15	SRR13647287_Whole_metagenomics_sequencing_of_Homo_sapiens_stool_samples_of_travelers_to_Cusco_Peru_hum_removed_nt_mhl15	SRR13647288_Whole_metagenomics_sequencing_of_Homo_sapiens_stool_samples_of_travelers_to_Cusco_Peru_hum_removed_nt_mhl15	SRR13647288_Whole_metagenomics_sequencing_of_Homo_sapiens_stool_samples_of_travelers_to_Cusco_Peru_hum_removed_nt_mhl15	SRR13647288_Whole_metagenomics_sequencing_of_Homo_sapiens_stool_samples_of_travelers_to_Cusco_Peru_hum_removed_nt_mhl15	SRR13647289_Whole_metagenomics_sequencing_of_Homo_sapiens_stool_samples_of_travelers_to_Cusco_Peru_hum_removed_nt_mhl15	SRR13647289_Whole_metagenomics_sequencing_of_Homo_sapiens_stool_samples_of_travelers_to_Cusco_Peru_hum_removed_nt_mhl15	SRR13647289_Whole_metagenomics_sequencing_of_Homo_sapiens_stool_samples_of_travelers_to_Cusco_Peru_hum_removed_nt_mhl15	SRR13647290_Whole_metagenomics_sequencing_of_Homo_sapiens_stool_samples_of_travelers_to_Cusco_Peru_hum_removed_nt_mhl15	SRR13647290_Whole_metagenomics_sequencing_of_Homo_sapiens_stool_samples_of_travelers_to_Cusco_Peru_hum_removed_nt_mhl15	SRR13647290_Whole_metagenomics_sequencing_of_Homo_sapiens_stool_samples_of_travelers_to_Cusco_Peru_hum_removed_nt_mhl15	SRR13647291_Whole_metagenomics_sequencing_of_Homo_sapiens_stool_samples_of_travelers_to_Cusco_Peru_hum_removed_nt_mhl15	SRR13647291_Whole_metagenomics_sequencing_of_Homo_sapiens_stool_samples_of_travelers_to_Cusco_Peru_hum_removed_nt_mhl15	SRR13647291_Whole_metagenomics_sequencing_of_Homo_sapiens_stool_samples_of_travelers_to_Cusco_Peru_hum_removed_nt_mhl15	SRR13647292_Whole_metagenomics_sequencing_of_Homo_sapiens_stool_samples_of_travelers_to_Cusco_Peru_hum_removed_nt_mhl15	SRR13647292_Whole_metagenomics_sequencing_of_Homo_sapiens_stool_samples_of_travelers_to_Cusco_Peru_hum_removed_nt_mhl15	SRR13647292_Whole_metagenomics_sequencing_of_Homo_sapiens_stool_samples_of_travelers_to_Cusco_Peru_hum_removed_nt_mhl15	SRR13647293_Whole_metagenomics_sequencing_of_Homo_sapiens_stool_samples_of_travelers_to_Cusco_Peru_hum_removed_nt_mhl15	SRR13647293_Whole_metagenomics_sequencing_of_Homo_sapiens_stool_samples_of_travelers_to_Cusco_Peru_hum_removed_nt_mhl15	SRR13647293_Whole_metagenomics_sequencing_of_Homo_sapiens_stool_samples_of_travelers_to_Cusco_Peru_hum_removed_nt_mhl15	SRR13647294_Whole_metagenomics_sequencing_of_Homo_sapiens_stool_samples_of_travelers_to_Cusco_Peru_hum_removed_nt_mhl15	SRR13647294_Whole_metagenomics_sequencing_of_Homo_sapiens_stool_samples_of_travelers_to_Cusco_Peru_hum_removed_nt_mhl15	SRR13647294_Whole_metagenomics_sequencing_of_Homo_sapiens_stool_samples_of_travelers_to_Cusco_Peru_hum_removed_nt_mhl15	SRR13647295_Whole_metagenomics_sequencing_of_Homo_sapiens_stool_samples_of_travelers_to_Cusco_Peru_hum_removed_nt_mhl15	SRR13647295_Whole_metagenomics_sequencing_of_Homo_sapiens_stool_samples_of_travelers_to_Cusco_Peru_hum_removed_nt_mhl15	SRR13647295_Whole_metagenomics_sequencing_of_Homo_sapiens_stool_samples_of_travelers_to_Cusco_Peru_hum_removed_nt_mhl15	SRR13647296_Whole_metagenomics_sequencing_of_Homo_sapiens_stool_samples_of_travelers_to_Cusco_Peru_hum_removed_nt_mhl15	SRR13647296_Whole_metagenomics_sequencing_of_Homo_sapiens_stool_samples_of_travelers_to_Cusco_Peru_hum_removed_nt_mhl15	SRR13647296_Whole_metagenomics_sequencing_of_Homo_sapiens_stool_samples_of_travelers_to_Cusco_Peru_hum_removed_nt_mhl15	SRR13647297_Whole_metagenomics_sequencing_of_Homo_sapiens_stool_samples_of_travelers_to_Cusco_Peru_hum_removed_nt_mhl15	SRR13647297_Whole_metagenomics_sequencing_of_Homo_sapiens_stool_samples_of_travelers_to_Cusco_Peru_hum_removed_nt_mhl15	SRR13647297_Whole_metagenomics_sequencing_of_Homo_sapiens_stool_samples_of_travelers_to_Cusco_Peru_hum_removed_nt_mhl15	SRR13647298_Whole_metagenomics_sequencing_of_Homo_sapiens_stool_samples_of_travelers_to_Cusco_Peru_hum_removed_nt_mhl15	SRR13647298_Whole_metagenomics_sequencing_of_Homo_sapiens_stool_samples_of_travelers_to_Cusco_Peru_hum_removed_nt_mhl15	SRR13647298_Whole_metagenomics_sequencing_of_Homo_sapiens_stool_samples_of_travelers_to_Cusco_Peru_hum_removed_nt_mhl15	SRR13647299_Whole_metagenomics_sequencing_of_Homo_sapiens_stool_samples_of_travelers_to_Cusco_Peru_hum_removed_nt_mhl15	SRR13647299_Whole_metagenomics_sequencing_of_Homo_sapiens_stool_samples_of_travelers_to_Cusco_Peru_hum_removed_nt_mhl15	SRR13647299_Whole_metagenomics_sequencing_of_Homo_sapiens_stool_samples_of_travelers_to_Cusco_Peru_hum_removed_nt_mhl15	SRR13647300_Whole_metagenomics_sequencing_of_Homo_sapiens_stool_samples_of_travelers_to_Cusco_Peru_hum_removed_nt_mhl15	SRR13647300_Whole_metagenomics_sequencing_of_Homo_sapiens_stool_samples_of_travelers_to_Cusco_Peru_hum_removed_nt_mhl15	SRR13647300_Whole_metagenomics_sequencing_of_Homo_sapiens_stool_samples_of_travelers_to_Cusco_Peru_hum_removed_nt_mhl15	SRR13647301_Whole_metagenomics_sequencing_of_Homo_sapiens_stool_samples_of_travelers_to_Cusco_Peru_hum_removed_nt_mhl15	SRR13647301_Whole_metagenomics_sequencing_of_Homo_sapiens_stool_samples_of_travelers_to_Cusco_Peru_hum_removed_nt_mhl15	SRR13647301_Whole_metagenomics_sequencing_of_Homo_sapiens_stool_samples_of_travelers_to_Cusco_Peru_hum_removed_nt_mhl15	SRR13647302_Whole_metagenomics_sequencing_of_Homo_sapiens_stool_samples_of_travelers_to_Cusco_Peru_hum_removed_nt_mhl15	SRR13647302_Whole_metagenomics_sequencing_of_Homo_sapiens_stool_samples_of_travelers_to_Cusco_Peru_hum_removed_nt_mhl15	SRR13647302_Whole_metagenomics_sequencing_of_Homo_sapiens_stool_samples_of_travelers_to_Cusco_Peru_hum_removed_nt_mhl15	SRR13647303_Whole_metagenomics_sequencing_of_Homo_sapiens_stool_samples_of_travelers_to_Cusco_Peru_hum_removed_nt_mhl15	SRR13647303_Whole_metagenomics_sequencing_of_Homo_sapiens_stool_samples_of_travelers_to_Cusco_Peru_hum_removed_nt_mhl15	SRR13647303_Whole_metagenomics_sequencing_of_Homo_sapiens_stool_samples_of_travelers_to_Cusco_Peru_hum_removed_nt_mhl15	SRR13647304_Whole_metagenomics_sequencing_of_Homo_sapiens_stool_samples_of_travelers_to_Cusco_Peru_hum_removed_nt_mhl15	SRR13647304_Whole_metagenomics_sequencing_of_Homo_sapiens_stool_samples_of_travelers_to_Cusco_Peru_hum_removed_nt_mhl15	SRR13647304_Whole_metagenomics_sequencing_of_Homo_sapiens_stool_samples_of_travelers_to_Cusco_Peru_hum_removed_nt_mhl15	SRR13647305_Whole_metagenomics_sequencing_of_Homo_sapiens_stool_samples_of_travelers_to_Cusco_Peru_hum_removed_nt_mhl15	SRR13647305_Whole_metagenomics_sequencing_of_Homo_sapiens_stool_samples_of_travelers_to_Cusco_Peru_hum_removed_nt_mhl15	SRR13647305_Whole_metagenomics_sequencing_of_Homo_sapiens_stool_samples_of_travelers_to_Cusco_Peru_hum_removed_nt_mhl15	SRR13647306_Whole_metagenomics_sequencing_of_Homo_sapiens_stool_samples_of_travelers_to_Cusco_Peru_hum_removed_nt_mhl15	SRR13647306_Whole_metagenomics_sequencing_of_Homo_sapiens_stool_samples_of_travelers_to_Cusco_Peru_hum_removed_nt_mhl15	SRR13647306_Whole_metagenomics_sequencing_of_Homo_sapiens_stool_samples_of_travelers_to_Cusco_Peru_hum_removed_nt_mhl15	SRR13647307_Whole_metagenomics_sequencing_of_Homo_sapiens_stool_samples_of_travelers_to_Cusco_Peru_hum_removed_nt_mhl15	SRR13647307_Whole_metagenomics_sequencing_of_Homo_sapiens_stool_samples_of_travelers_to_Cusco_Peru_hum_removed_nt_mhl15	SRR13647307_Whole_metagenomics_sequencing_of_Homo_sapiens_stool_samples_of_travelers_to_Cusco_Peru_hum_removed_nt_mhl15	SRR13647308_Whole_metagenomics_sequencing_of_Homo_sapiens_stool_samples_of_travelers_to_Cusco_Peru_hum_removed_nt_mhl15	SRR13647308_Whole_metagenomics_sequencing_of_Homo_sapiens_stool_samples_of_travelers_to_Cusco_Peru_hum_removed_nt_mhl15	SRR13647308_Whole_metagenomics_sequencing_of_Homo_sapiens_stool_samples_of_travelers_to_Cusco_Peru_hum_removed_nt_mhl15	SRR13647309_Whole_metagenomics_sequencing_of_Homo_sapiens_stool_samples_of_travelers_to_Cusco_Peru_hum_removed_nt_mhl15	SRR13647309_Whole_metagenomics_sequencing_of_Homo_sapiens_stool_samples_of_travelers_to_Cusco_Peru_hum_removed_nt_mhl15	SRR13647309_Whole_metagenomics_sequencing_of_Homo_sapiens_stool_samples_of_travelers_to_Cusco_Peru_hum_removed_nt_mhl15	SRR13647310_Whole_metagenomics_sequencing_of_Homo_sapiens_stool_samples_of_travelers_to_Cusco_Peru_hum_removed_nt_mhl15	SRR13647310_Whole_metagenomics_sequencing_of_Homo_sapiens_stool_samples_of_travelers_to_Cusco_Peru_hum_removed_nt_mhl15	SRR13647310_Whole_metagenomics_sequencing_of_Homo_sapiens_stool_samples_of_travelers_to_Cusco_Peru_hum_removed_nt_mhl15	SRR13647311_Whole_metagenomics_sequencing_of_Homo_sapiens_stool_samples_of_travelers_to_Cusco_Peru_hum_removed_nt_mhl15	SRR13647311_Whole_metagenomics_sequencing_of_Homo_sapiens_stool_samples_of_travelers_to_Cusco_Peru_hum_removed_nt_mhl15	SRR13647311_Whole_metagenomics_sequencing_of_Homo_sapiens_stool_samples_of_travelers_to_Cusco_Peru_hum_removed_nt_mhl15	SRR13647312_Whole_metagenomics_sequencing_of_Homo_sapiens_stool_samples_of_travelers_to_Cusco_Peru_hum_removed_nt_mhl15	SRR13647312_Whole_metagenomics_sequencing_of_Homo_sapiens_stool_samples_of_travelers_to_Cusco_Peru_hum_removed_nt_mhl15	SRR13647312_Whole_metagenomics_sequencing_of_Homo_sapiens_stool_samples_of_travelers_to_Cusco_Peru_hum_removed_nt_mhl15	SRR13647313_Whole_metagenomics_sequencing_of_Homo_sapiens_stool_samples_of_travelers_to_Cusco_Peru_hum_removed_nt_mhl15	SRR13647313_Whole_metagenomics_sequencing_of_Homo_sapiens_stool_samples_of_travelers_to_Cusco_Peru_hum_removed_nt_mhl15	SRR13647313_Whole_metagenomics_sequencing_of_Homo_sapiens_stool_samples_of_travelers_to_Cusco_Peru_hum_removed_nt_mhl15	SRR13647314_Whole_metagenomics_sequencing_of_Homo_sapiens_stool_samples_of_travelers_to_Cusco_Peru_hum_removed_nt_mhl15	SRR13647314_Whole_metagenomics_sequencing_of_Homo_sapiens_stool_samples_of_travelers_to_Cusco_Peru_hum_removed_nt_mhl15	SRR13647314_Whole_metagenomics_sequencing_of_Homo_sapiens_stool_samples_of_travelers_to_Cusco_Peru_hum_removed_nt_mhl15	SRR13647315_Whole_metagenomics_sequencing_of_Homo_sapiens_stool_samples_of_travelers_to_Cusco_Peru_hum_removed_nt_mhl15	SRR13647315_Whole_metagenomics_sequencing_of_Homo_sapiens_stool_samples_of_travelers_to_Cusco_Peru_hum_removed_nt_mhl15	SRR13647315_Whole_metagenomics_sequencing_of_Homo_sapiens_stool_samples_of_travelers_to_Cusco_Peru_hum_removed_nt_mhl15	SRR13647316_Whole_metagenomics_sequencing_of_Homo_sapiens_stool_samples_of_travelers_to_Cusco_Peru_hum_removed_nt_mhl15	SRR13647316_Whole_metagenomics_sequencing_of_Homo_sapiens_stool_samples_of_travelers_to_Cusco_Peru_hum_removed_nt_mhl15	SRR13647316_Whole_metagenomics_sequencing_of_Homo_sapiens_stool_samples_of_travelers_to_Cusco_Peru_hum_removed_nt_mhl15	SRR13647317_Whole_metagenomics_sequencing_of_Homo_sapiens_stool_samples_of_travelers_to_Cusco_Peru_hum_removed_nt_mhl15	SRR13647317_Whole_metagenomics_sequencing_of_Homo_sapiens_stool_samples_of_travelers_to_Cusco_Peru_hum_removed_nt_mhl15	SRR13647317_Whole_metagenomics_sequencing_of_Homo_sapiens_stool_samples_of_travelers_to_Cusco_Peru_hum_removed_nt_mhl15	SRR13647318_Whole_metagenomics_sequencing_of_Homo_sapiens_stool_samples_of_travelers_to_Cusco_Peru_hum_removed_nt_mhl15	SRR13647318_Whole_metagenomics_sequencing_of_Homo_sapiens_stool_samples_of_travelers_to_Cusco_Peru_hum_removed_nt_mhl15	SRR13647318_Whole_metagenomics_sequencing_of_Homo_sapiens_stool_samples_of_travelers_to_Cusco_Peru_hum_removed_nt_mhl15	SRR13647319_Whole_metagenomics_sequencing_of_Homo_sapiens_stool_samples_of_travelers_to_Cusco_Peru_hum_removed_nt_mhl15	SRR13647319_Whole_metagenomics_sequencing_of_Homo_sapiens_stool_samples_of_travelers_to_Cusco_Peru_hum_removed_nt_mhl15	SRR13647319_Whole_metagenomics_sequencing_of_Homo_sapiens_stool_samples_of_travelers_to_Cusco_Peru_hum_removed_nt_mhl15	SRR13647320_Whole_metagenomics_sequencing_of_Homo_sapiens_stool_samples_of_travelers_to_Cusco_Peru_hum_removed_nt_mhl15	SRR13647320_Whole_metagenomics_sequencing_of_Homo_sapiens_stool_samples_of_travelers_to_Cusco_Peru_hum_removed_nt_mhl15	SRR13647320_Whole_metagenomics_sequencing_of_Homo_sapiens_stool_samples_of_travelers_to_Cusco_Peru_hum_removed_nt_mhl15	SRR13647321_Whole_metagenomics_sequencing_of_Homo_sapiens_stool_samples_of_travelers_to_Cusco_Peru_hum_removed_nt_mhl15	SRR13647321_Whole_metagenomics_sequencing_of_Homo_sapiens_stool_samples_of_travelers_to_Cusco_Peru_hum_removed_nt_mhl15	SRR13647321_Whole_metagenomics_sequencing_of_Homo_sapiens_stool_samples_of_travelers_to_Cusco_Peru_hum_removed_nt_mhl15	SRR13647322_Whole_metagenomics_sequencing_of_Homo_sapiens_stool_samples_of_travelers_to_Cusco_Peru_hum_removed_nt_mhl15	SRR13647322_Whole_metagenomics_sequencing_of_Homo_sapiens_stool_samples_of_travelers_to_Cusco_Peru_hum_removed_nt_mhl15	SRR13647322_Whole_metagenomics_sequencing_of_Homo_sapiens_stool_samples_of_travelers_to_Cusco_Peru_hum_removed_nt_mhl15	SRR13647323_Whole_metagenomics_sequencing_of_Homo_sapiens_stool_samples_of_travelers_to_Cusco_Peru_hum_removed_nt_mhl15	SRR13647323_Whole_metagenomics_sequencing_of_Homo_sapiens_stool_samples_of_travelers_to_Cusco_Peru_hum_removed_nt_mhl15	SRR13647323_Whole_metagenomics_sequencing_of_Homo_sapiens_stool_samples_of_travelers_to_Cusco_Peru_hum_removed_nt_mhl15	SRR13647324_Whole_metagenomics_sequencing_of_Homo_sapiens_stool_samples_of_travelers_to_Cusco_Peru_hum_removed_nt_mhl15	SRR13647324_Whole_metagenomics_sequencing_of_Homo_sapiens_stool_samples_of_travelers_to_Cusco_Peru_hum_removed_nt_mhl15	SRR13647324_Whole_metagenomics_sequencing_of_Homo_sapiens_stool_samples_of_travelers_to_Cusco_Peru_hum_removed_nt_mhl15	SRR13647325_Whole_metagenomics_sequencing_of_Homo_sapiens_stool_samples_of_travelers_to_Cusco_Peru_hum_removed_nt_mhl15	SRR13647325_Whole_metagenomics_sequencing_of_Homo_sapiens_stool_samples_of_travelers_to_Cusco_Peru_hum_removed_nt_mhl15	SRR13647325_Whole_metagenomics_sequencing_of_Homo_sapiens_stool_samples_of_travelers_to_Cusco_Peru_hum_removed_nt_mhl15	SRR13647326_Whole_metagenomics_sequencing_of_Homo_sapiens_stool_samples_of_travelers_to_Cusco_Peru_hum_removed_nt_mhl15	SRR13647326_Whole_metagenomics_sequencing_of_Homo_sapiens_stool_samples_of_travelers_to_Cusco_Peru_hum_removed_nt_mhl15	SRR13647326_Whole_metagenomics_sequencing_of_Homo_sapiens_stool_samples_of_travelers_to_Cusco_Peru_hum_removed_nt_mhl15	SRR13647327_Whole_metagenomics_sequencing_of_Homo_sapiens_stool_samples_of_travelers_to_Cusco_Peru_hum_removed_nt_mhl15	SRR13647327_Whole_metagenomics_sequencing_of_Homo_sapiens_stool_samples_of_travelers_to_Cusco_Peru_hum_removed_nt_mhl15	SRR13647327_Whole_metagenomics_sequencing_of_Homo_sapiens_stool_samples_of_travelers_to_Cusco_Peru_hum_removed_nt_mhl15	SRR13647328_Whole_metagenomics_sequencing_of_Homo_sapiens_stool_samples_of_travelers_to_Cusco_Peru_hum_removed_nt_mhl15	SRR13647328_Whole_metagenomics_sequencing_of_Homo_sapiens_stool_samples_of_travelers_to_Cusco_Peru_hum_removed_nt_mhl15	SRR13647328_Whole_metagenomics_sequencing_of_Homo_sapiens_stool_samples_of_travelers_to_Cusco_Peru_hum_removed_nt_mhl15	SRR13647329_Whole_metagenomics_sequencing_of_Homo_sapiens_stool_samples_of_travelers_to_Cusco_Peru_hum_removed_nt_mhl15	SRR13647329_Whole_metagenomics_sequencing_of_Homo_sapiens_stool_samples_of_travelers_to_Cusco_Peru_hum_removed_nt_mhl15	SRR13647329_Whole_metagenomics_sequencing_of_Homo_sapiens_stool_samples_of_travelers_to_Cusco_Peru_hum_removed_nt_mhl15	SRR13647330_Whole_metagenomics_sequencing_of_Homo_sapiens_stool_samples_of_travelers_to_Cusco_Peru_hum_removed_nt_mhl15	SRR13647330_Whole_metagenomics_sequencing_of_Homo_sapiens_stool_samples_of_travelers_to_Cusco_Peru_hum_removed_nt_mhl15	SRR13647330_Whole_metagenomics_sequencing_of_Homo_sapiens_stool_samples_of_travelers_to_Cusco_Peru_hum_removed_nt_mhl15	SRR13647331_Whole_metagenomics_sequencing_of_Homo_sapiens_stool_samples_of_travelers_to_Cusco_Peru_hum_removed_nt_mhl15	SRR13647331_Whole_metagenomics_sequencing_of_Homo_sapiens_stool_samples_of_travelers_to_Cusco_Peru_hum_removed_nt_mhl15	SRR13647331_Whole_metagenomics_sequencing_of_Homo_sapiens_stool_samples_of_travelers_to_Cusco_Peru_hum_removed_nt_mhl15	SRR13647332_Whole_metagenomics_sequencing_of_Homo_sapiens_stool_samples_of_travelers_to_Cusco_Peru_hum_removed_nt_mhl15	SRR13647332_Whole_metagenomics_sequencing_of_Homo_sapiens_stool_samples_of_travelers_to_Cusco_Peru_hum_removed_nt_mhl15	SRR13647332_Whole_metagenomics_sequencing_of_Homo_sapiens_stool_samples_of_travelers_to_Cusco_Peru_hum_removed_nt_mhl15	SRR13647333_Whole_metagenomics_sequencing_of_Homo_sapiens_stool_samples_of_travelers_to_Cusco_Peru_hum_removed_nt_mhl15	SRR13647333_Whole_metagenomics_sequencing_of_Homo_sapiens_stool_samples_of_travelers_to_Cusco_Peru_hum_removed_nt_mhl15	SRR13647333_Whole_metagenomics_sequencing_of_Homo_sapiens_stool_samples_of_travelers_to_Cusco_Peru_hum_removed_nt_mhl15	SRR13647334_Whole_metagenomics_sequencing_of_Homo_sapiens_stool_samples_of_travelers_to_Cusco_Peru_hum_removed_nt_mhl15	SRR13647334_Whole_metagenomics_sequencing_of_Homo_sapiens_stool_samples_of_travelers_to_Cusco_Peru_hum_removed_nt_mhl15	SRR13647334_Whole_metagenomics_sequencing_of_Homo_sapiens_stool_samples_of_travelers_to_Cusco_Peru_hum_removed_nt_mhl15	SRR13647335_Whole_metagenomics_sequencing_of_Homo_sapiens_stool_samples_of_travelers_to_Cusco_Peru_hum_removed_nt_mhl15	SRR13647335_Whole_metagenomics_sequencing_of_Homo_sapiens_stool_samples_of_travelers_to_Cusco_Peru_hum_removed_nt_mhl15	SRR13647335_Whole_metagenomics_sequencing_of_Homo_sapiens_stool_samples_of_travelers_to_Cusco_Peru_hum_removed_nt_mhl15	SRR13647336_Whole_metagenomics_sequencing_of_Homo_sapiens_stool_samples_of_travelers_to_Cusco_Peru_hum_removed_nt_mhl15	SRR13647336_Whole_metagenomics_sequencing_of_Homo_sapiens_stool_samples_of_travelers_to_Cusco_Peru_hum_removed_nt_mhl15	SRR13647336_Whole_metagenomics_sequencing_of_Homo_sapiens_stool_samples_of_travelers_to_Cusco_Peru_hum_removed_nt_mhl15	SRR13647337_Whole_metagenomics_sequencing_of_Homo_sapiens_stool_samples_of_travelers_to_Cusco_Peru_hum_removed_nt_mhl15	SRR13647337_Whole_metagenomics_sequencing_of_Homo_sapiens_stool_samples_of_travelers_to_Cusco_Peru_hum_removed_nt_mhl15	SRR13647337_Whole_metagenomics_sequencing_of_Homo_sapiens_stool_samples_of_travelers_to_Cusco_Peru_hum_removed_nt_mhl15	SRR13647338_Whole_metagenomics_sequencing_of_Homo_sapiens_stool_samples_of_travelers_to_Cusco_Peru_hum_removed_nt_mhl15	SRR13647338_Whole_metagenomics_sequencing_of_Homo_sapiens_stool_samples_of_travelers_to_Cusco_Peru_hum_removed_nt_mhl15	SRR13647338_Whole_metagenomics_sequencing_of_Homo_sapiens_stool_samples_of_travelers_to_Cusco_Peru_hum_removed_nt_mhl15	SRR13647339_Whole_metagenomics_sequencing_of_Homo_sapiens_stool_samples_of_travelers_to_Cusco_Peru_hum_removed_nt_mhl15	SRR13647339_Whole_metagenomics_sequencing_of_Homo_sapiens_stool_samples_of_travelers_to_Cusco_Peru_hum_removed_nt_mhl15	SRR13647339_Whole_metagenomics_sequencing_of_Homo_sapiens_stool_samples_of_travelers_to_Cusco_Peru_hum_removed_nt_mhl15	SRR13647340_Whole_metagenomics_sequencing_of_Homo_sapiens_stool_samples_of_travelers_to_Cusco_Peru_hum_removed_nt_mhl15	SRR13647340_Whole_metagenomics_sequencing_of_Homo_sapiens_stool_samples_of_travelers_to_Cusco_Peru_hum_removed_nt_mhl15	SRR13647340_Whole_metagenomics_sequencing_of_Homo_sapiens_stool_samples_of_travelers_to_Cusco_Peru_hum_removed_nt_mhl15	SRR13647341_Whole_metagenomics_sequencing_of_Homo_sapiens_stool_samples_of_travelers_to_Cusco_Peru_hum_removed_nt_mhl15	SRR13647341_Whole_metagenomics_sequencing_of_Homo_sapiens_stool_samples_of_travelers_to_Cusco_Peru_hum_removed_nt_mhl15	SRR13647341_Whole_metagenomics_sequencing_of_Homo_sapiens_stool_samples_of_travelers_to_Cusco_Peru_hum_removed_nt_mhl15	SRR13647342_Whole_metagenomics_sequencing_of_Homo_sapiens_stool_samples_of_travelers_to_Cusco_Peru_hum_removed_nt_mhl15	SRR13647342_Whole_metagenomics_sequencing_of_Homo_sapiens_stool_samples_of_travelers_to_Cusco_Peru_hum_removed_nt_mhl15	SRR13647342_Whole_metagenomics_sequencing_of_Homo_sapiens_stool_samples_of_travelers_to_Cusco_Peru_hum_removed_nt_mhl15	SRR13647343_Whole_metagenomics_sequencing_of_Homo_sapiens_stool_samples_of_travelers_to_Cusco_Peru_hum_removed_nt_mhl15	SRR13647343_Whole_metagenomics_sequencing_of_Homo_sapiens_stool_samples_of_travelers_to_Cusco_Peru_hum_removed_nt_mhl15	SRR13647343_Whole_metagenomics_sequencing_of_Homo_sapiens_stool_samples_of_travelers_to_Cusco_Peru_hum_removed_nt_mhl15	SRR13647344_Whole_metagenomics_sequencing_of_Homo_sapiens_stool_samples_of_travelers_to_Cusco_Peru_hum_removed_nt_mhl15	SRR13647344_Whole_metagenomics_sequencing_of_Homo_sapiens_stool_samples_of_travelers_to_Cusco_Peru_hum_removed_nt_mhl15	SRR13647344_Whole_metagenomics_sequencing_of_Homo_sapiens_stool_samples_of_travelers_to_Cusco_Peru_hum_removed_nt_mhl15	SRR13647345_Whole_metagenomics_sequencing_of_Homo_sapiens_stool_samples_of_travelers_to_Cusco_Peru_hum_removed_nt_mhl15	SRR13647345_Whole_metagenomics_sequencing_of_Homo_sapiens_stool_samples_of_travelers_to_Cusco_Peru_hum_removed_nt_mhl15	SRR13647345_Whole_metagenomics_sequencing_of_Homo_sapiens_stool_samples_of_travelers_to_Cusco_Peru_hum_removed_nt_mhl15	SRR13647346_Whole_metagenomics_sequencing_of_Homo_sapiens_stool_samples_of_travelers_to_Cusco_Peru_hum_removed_nt_mhl15	SRR13647346_Whole_metagenomics_sequencing_of_Homo_sapiens_stool_samples_of_travelers_to_Cusco_Peru_hum_removed_nt_mhl15	SRR13647346_Whole_metagenomics_sequencing_of_Homo_sapiens_stool_samples_of_travelers_to_Cusco_Peru_hum_removed_nt_mhl15	SRR13647347_Whole_metagenomics_sequencing_of_Homo_sapiens_stool_samples_of_travelers_to_Cusco_Peru_hum_removed_nt_mhl15	SRR13647347_Whole_metagenomics_sequencing_of_Homo_sapiens_stool_samples_of_travelers_to_Cusco_Peru_hum_removed_nt_mhl15	SRR13647347_Whole_metagenomics_sequencing_of_Homo_sapiens_stool_samples_of_travelers_to_Cusco_Peru_hum_removed_nt_mhl15	SRR13647348_Whole_metagenomics_sequencing_of_Homo_sapiens_stool_samples_of_travelers_to_Cusco_Peru_hum_removed_nt_mhl15	SRR13647348_Whole_metagenomics_sequencing_of_Homo_sapiens_stool_samples_of_travelers_to_Cusco_Peru_hum_removed_nt_mhl15	SRR13647348_Whole_metagenomics_sequencing_of_Homo_sapiens_stool_samples_of_travelers_to_Cusco_Peru_hum_removed_nt_mhl15	SRR13647349_Whole_metagenomics_sequencing_of_Homo_sapiens_stool_samples_of_travelers_to_Cusco_Peru_hum_removed_nt_mhl15	SRR13647349_Whole_metagenomics_sequencing_of_Homo_sapiens_stool_samples_of_travelers_to_Cusco_Peru_hum_removed_nt_mhl15	SRR13647349_Whole_metagenomics_sequencing_of_Homo_sapiens_stool_samples_of_travelers_to_Cusco_Peru_hum_removed_nt_mhl15	SRR13647350_Whole_metagenomics_sequencing_of_Homo_sapiens_stool_samples_of_travelers_to_Cusco_Peru_hum_removed_nt_mhl15	SRR13647350_Whole_metagenomics_sequencing_of_Homo_sapiens_stool_samples_of_travelers_to_Cusco_Peru_hum_removed_nt_mhl15	SRR13647350_Whole_metagenomics_sequencing_of_Homo_sapiens_stool_samples_of_travelers_to_Cusco_Peru_hum_removed_nt_mhl15	SRR13647351_Whole_metagenomics_sequencing_of_Homo_sapiens_stool_samples_of_travelers_to_Cusco_Peru_hum_removed_nt_mhl15	SRR13647351_Whole_metagenomics_sequencing_of_Homo_sapiens_stool_samples_of_travelers_to_Cusco_Peru_hum_removed_nt_mhl15	SRR13647351_Whole_metagenomics_sequencing_of_Homo_sapiens_stool_samples_of_travelers_to_Cusco_Peru_hum_removed_nt_mhl15	SRR13647352_Whole_metagenomics_sequencing_of_Homo_sapiens_stool_samples_of_travelers_to_Cusco_Peru_hum_removed_nt_mhl15	SRR13647352_Whole_metagenomics_sequencing_of_Homo_sapiens_stool_samples_of_travelers_to_Cusco_Peru_hum_removed_nt_mhl15	SRR13647352_Whole_metagenomics_sequencing_of_Homo_sapiens_stool_samples_of_travelers_to_Cusco_Peru_hum_removed_nt_mhl15	SRR13647353_Whole_metagenomics_sequencing_of_Homo_sapiens_stool_samples_of_travelers_to_Cusco_Peru_hum_removed_nt_mhl15	SRR13647353_Whole_metagenomics_sequencing_of_Homo_sapiens_stool_samples_of_travelers_to_Cusco_Peru_hum_removed_nt_mhl15	SRR13647353_Whole_metagenomics_sequencing_of_Homo_sapiens_stool_samples_of_travelers_to_Cusco_Peru_hum_removed_nt_mhl15	SRR13647354_Whole_metagenomics_sequencing_of_Homo_sapiens_stool_samples_of_travelers_to_Cusco_Peru_hum_removed_nt_mhl15	SRR13647354_Whole_metagenomics_sequencing_of_Homo_sapiens_stool_samples_of_travelers_to_Cusco_Peru_hum_removed_nt_mhl15	SRR13647354_Whole_metagenomics_sequencing_of_Homo_sapiens_stool_samples_of_travelers_to_Cusco_Peru_hum_removed_nt_mhl15	SRR13647355_Whole_metagenomics_sequencing_of_Homo_sapiens_stool_samples_of_travelers_to_Cusco_Peru_hum_removed_nt_mhl15	SRR13647355_Whole_metagenomics_sequencing_of_Homo_sapiens_stool_samples_of_travelers_to_Cusco_Peru_hum_removed_nt_mhl15	SRR13647355_Whole_metagenomics_sequencing_of_Homo_sapiens_stool_samples_of_travelers_to_Cusco_Peru_hum_removed_nt_mhl15	SRR13647356_Whole_metagenomics_sequencing_of_Homo_sapiens_stool_samples_of_travelers_to_Cusco_Peru_hum_removed_nt_mhl15	SRR13647356_Whole_metagenomics_sequencing_of_Homo_sapiens_stool_samples_of_travelers_to_Cusco_Peru_hum_removed_nt_mhl15	SRR13647356_Whole_metagenomics_sequencing_of_Homo_sapiens_stool_samples_of_travelers_to_Cusco_Peru_hum_removed_nt_mhl15	SRR13647357_Whole_metagenomics_sequencing_of_Homo_sapiens_stool_samples_of_travelers_to_Cusco_Peru_hum_removed_nt_mhl15	SRR13647357_Whole_metagenomics_sequencing_of_Homo_sapiens_stool_samples_of_travelers_to_Cusco_Peru_hum_removed_nt_mhl15	SRR13647357_Whole_metagenomics_sequencing_of_Homo_sapiens_stool_samples_of_travelers_to_Cusco_Peru_hum_removed_nt_mhl15	SRR13647358_Whole_metagenomics_sequencing_of_Homo_sapiens_stool_samples_of_travelers_to_Cusco_Peru_hum_removed_nt_mhl15	SRR13647358_Whole_metagenomics_sequencing_of_Homo_sapiens_stool_samples_of_travelers_to_Cusco_Peru_hum_removed_nt_mhl15	SRR13647358_Whole_metagenomics_sequencing_of_Homo_sapiens_stool_samples_of_travelers_to_Cusco_Peru_hum_removed_nt_mhl15	SRR13647359_Whole_metagenomics_sequencing_of_Homo_sapiens_stool_samples_of_travelers_to_Cusco_Peru_hum_removed_nt_mhl15	SRR13647359_Whole_metagenomics_sequencing_of_Homo_sapiens_stool_samples_of_travelers_to_Cusco_Peru_hum_removed_nt_mhl15	SRR13647359_Whole_metagenomics_sequencing_of_Homo_sapiens_stool_samples_of_travelers_to_Cusco_Peru_hum_removed_nt_mhl15	SRR13647360_Whole_metagenomics_sequencing_of_Homo_sapiens_stool_samples_of_travelers_to_Cusco_Peru_hum_removed_nt_mhl15	SRR13647360_Whole_metagenomics_sequencing_of_Homo_sapiens_stool_samples_of_travelers_to_Cusco_Peru_hum_removed_nt_mhl15	SRR13647360_Whole_metagenomics_sequencing_of_Homo_sapiens_stool_samples_of_travelers_to_Cusco_Peru_hum_removed_nt_mhl15	SRR13647361_Whole_metagenomics_sequencing_of_Homo_sapiens_stool_samples_of_travelers_to_Cusco_Peru_hum_removed_nt_mhl15	SRR13647361_Whole_metagenomics_sequencing_of_Homo_sapiens_stool_samples_of_travelers_to_Cusco_Peru_hum_removed_nt_mhl15	SRR13647361_Whole_metagenomics_sequencing_of_Homo_sapiens_stool_samples_of_travelers_to_Cusco_Peru_hum_removed_nt_mhl15	SRR13647362_Whole_metagenomics_sequencing_of_Homo_sapiens_stool_samples_of_travelers_to_Cusco_Peru_hum_removed_nt_mhl15	SRR13647362_Whole_metagenomics_sequencing_of_Homo_sapiens_stool_samples_of_travelers_to_Cusco_Peru_hum_removed_nt_mhl15	SRR13647362_Whole_metagenomics_sequencing_of_Homo_sapiens_stool_samples_of_travelers_to_Cusco_Peru_hum_removed_nt_mhl15	SRR13647363_Whole_metagenomics_sequencing_of_Homo_sapiens_stool_samples_of_travelers_to_Cusco_Peru_hum_removed_nt_mhl15	SRR13647363_Whole_metagenomics_sequencing_of_Homo_sapiens_stool_samples_of_travelers_to_Cusco_Peru_hum_removed_nt_mhl15	SRR13647363_Whole_metagenomics_sequencing_of_Homo_sapiens_stool_samples_of_travelers_to_Cusco_Peru_hum_removed_nt_mhl15	SRR13647364_Whole_metagenomics_sequencing_of_Homo_sapiens_stool_samples_of_travelers_to_Cusco_Peru_hum_removed_nt_mhl15	SRR13647364_Whole_metagenomics_sequencing_of_Homo_sapiens_stool_samples_of_travelers_to_Cusco_Peru_hum_removed_nt_mhl15	SRR13647364_Whole_metagenomics_sequencing_of_Homo_sapiens_stool_samples_of_travelers_to_Cusco_Peru_hum_removed_nt_mhl15	SRR13647365_Whole_metagenomics_sequencing_of_Homo_sapiens_stool_samples_of_travelers_to_Cusco_Peru_hum_removed_nt_mhl15	SRR13647365_Whole_metagenomics_sequencing_of_Homo_sapiens_stool_samples_of_travelers_to_Cusco_Peru_hum_removed_nt_mhl15	SRR13647365_Whole_metagenomics_sequencing_of_Homo_sapiens_stool_samples_of_travelers_to_Cusco_Peru_hum_removed_nt_mhl15	SRR13647366_Whole_metagenomics_sequencing_of_Homo_sapiens_stool_samples_of_travelers_to_Cusco_Peru_hum_removed_nt_mhl15	SRR13647366_Whole_metagenomics_sequencing_of_Homo_sapiens_stool_samples_of_travelers_to_Cusco_Peru_hum_removed_nt_mhl15	SRR13647366_Whole_metagenomics_sequencing_of_Homo_sapiens_stool_samples_of_travelers_to_Cusco_Peru_hum_removed_nt_mhl15	SRR13647367_Whole_metagenomics_sequencing_of_Homo_sapiens_stool_samples_of_travelers_to_Cusco_Peru_hum_removed_nt_mhl15	SRR13647367_Whole_metagenomics_sequencing_of_Homo_sapiens_stool_samples_of_travelers_to_Cusco_Peru_hum_removed_nt_mhl15	SRR13647367_Whole_metagenomics_sequencing_of_Homo_sapiens_stool_samples_of_travelers_to_Cusco_Peru_hum_removed_nt_mhl15	SRR13647368_Whole_metagenomics_sequencing_of_Homo_sapiens_stool_samples_of_travelers_to_Cusco_Peru_hum_removed_nt_mhl15	SRR13647368_Whole_metagenomics_sequencing_of_Homo_sapiens_stool_samples_of_travelers_to_Cusco_Peru_hum_removed_nt_mhl15	SRR13647368_Whole_metagenomics_sequencing_of_Homo_sapiens_stool_samples_of_travelers_to_Cusco_Peru_hum_removed_nt_mhl15	SRR13647369_Whole_metagenomics_sequencing_of_Homo_sapiens_stool_samples_of_travelers_to_Cusco_Peru_hum_removed_nt_mhl15	SRR13647369_Whole_metagenomics_sequencing_of_Homo_sapiens_stool_samples_of_travelers_to_Cusco_Peru_hum_removed_nt_mhl15	SRR13647369_Whole_metagenomics_sequencing_of_Homo_sapiens_stool_samples_of_travelers_to_Cusco_Peru_hum_removed_nt_mhl15	SRR13647370_Whole_metagenomics_sequencing_of_Homo_sapiens_stool_samples_of_travelers_to_Cusco_Peru_hum_removed_nt_mhl15	SRR13647370_Whole_metagenomics_sequencing_of_Homo_sapiens_stool_samples_of_travelers_to_Cusco_Peru_hum_removed_nt_mhl15	SRR13647370_Whole_metagenomics_sequencing_of_Homo_sapiens_stool_samples_of_travelers_to_Cusco_Peru_hum_removed_nt_mhl15	SRR13647371_Whole_metagenomics_sequencing_of_Homo_sapiens_stool_samples_of_travelers_to_Cusco_Peru_hum_removed_nt_mhl15	SRR13647371_Whole_metagenomics_sequencing_of_Homo_sapiens_stool_samples_of_travelers_to_Cusco_Peru_hum_removed_nt_mhl15	SRR13647371_Whole_metagenomics_sequencing_of_Homo_sapiens_stool_samples_of_travelers_to_Cusco_Peru_hum_removed_nt_mhl15	SRR13647372_Whole_metagenomics_sequencing_of_Homo_sapiens_stool_samples_of_travelers_to_Cusco_Peru_hum_removed_nt_mhl15	SRR13647372_Whole_metagenomics_sequencing_of_Homo_sapiens_stool_samples_of_travelers_to_Cusco_Peru_hum_removed_nt_mhl15	SRR13647372_Whole_metagenomics_sequencing_of_Homo_sapiens_stool_samples_of_travelers_to_Cusco_Peru_hum_removed_nt_mhl15	SRR13647373_Whole_metagenomics_sequencing_of_Homo_sapiens_stool_samples_of_travelers_to_Cusco_Peru_hum_removed_nt_mhl15	SRR13647373_Whole_metagenomics_sequencing_of_Homo_sapiens_stool_samples_of_travelers_to_Cusco_Peru_hum_removed_nt_mhl15	SRR13647373_Whole_metagenomics_sequencing_of_Homo_sapiens_stool_samples_of_travelers_to_Cusco_Peru_hum_removed_nt_mhl15	SRR13647374_Whole_metagenomics_sequencing_of_Homo_sapiens_stool_samples_of_travelers_to_Cusco_Peru_hum_removed_nt_mhl15	SRR13647374_Whole_metagenomics_sequencing_of_Homo_sapiens_stool_samples_of_travelers_to_Cusco_Peru_hum_removed_nt_mhl15	SRR13647374_Whole_metagenomics_sequencing_of_Homo_sapiens_stool_samples_of_travelers_to_Cusco_Peru_hum_removed_nt_mhl15	SRR13647375_Whole_metagenomics_sequencing_of_Homo_sapiens_stool_samples_of_travelers_to_Cusco_Peru_hum_removed_nt_mhl15	SRR13647375_Whole_metagenomics_sequencing_of_Homo_sapiens_stool_samples_of_travelers_to_Cusco_Peru_hum_removed_nt_mhl15	SRR13647375_Whole_metagenomics_sequencing_of_Homo_sapiens_stool_samples_of_travelers_to_Cusco_Peru_hum_removed_nt_mhl15	SRR13647376_Whole_metagenomics_sequencing_of_Homo_sapiens_stool_samples_of_travelers_to_Cusco_Peru_hum_removed_nt_mhl15	SRR13647376_Whole_metagenomics_sequencing_of_Homo_sapiens_stool_samples_of_travelers_to_Cusco_Peru_hum_removed_nt_mhl15	SRR13647376_Whole_metagenomics_sequencing_of_Homo_sapiens_stool_samples_of_travelers_to_Cusco_Peru_hum_removed_nt_mhl15	SRR13647377_Whole_metagenomics_sequencing_of_Homo_sapiens_stool_samples_of_travelers_to_Cusco_Peru_hum_removed_nt_mhl15	SRR13647377_Whole_metagenomics_sequencing_of_Homo_sapiens_stool_samples_of_travelers_to_Cusco_Peru_hum_removed_nt_mhl15	SRR13647377_Whole_metagenomics_sequencing_of_Homo_sapiens_stool_samples_of_travelers_to_Cusco_Peru_hum_removed_nt_mhl15	SRR13647378_Whole_metagenomics_sequencing_of_Homo_sapiens_stool_samples_of_travelers_to_Cusco_Peru_hum_removed_nt_mhl15	SRR13647378_Whole_metagenomics_sequencing_of_Homo_sapiens_stool_samples_of_travelers_to_Cusco_Peru_hum_removed_nt_mhl15	SRR13647378_Whole_metagenomics_sequencing_of_Homo_sapiens_stool_samples_of_travelers_to_Cusco_Peru_hum_removed_nt_mhl15	SRR13647379_Whole_metagenomics_sequencing_of_Homo_sapiens_stool_samples_of_travelers_to_Cusco_Peru_hum_removed_nt_mhl15	SRR13647379_Whole_metagenomics_sequencing_of_Homo_sapiens_stool_samples_of_travelers_to_Cusco_Peru_hum_removed_nt_mhl15	SRR13647379_Whole_metagenomics_sequencing_of_Homo_sapiens_stool_samples_of_travelers_to_Cusco_Peru_hum_removed_nt_mhl15	SRR13647380_Whole_metagenomics_sequencing_of_Homo_sapiens_stool_samples_of_travelers_to_Cusco_Peru_hum_removed_nt_mhl15	SRR13647380_Whole_metagenomics_sequencing_of_Homo_sapiens_stool_samples_of_travelers_to_Cusco_Peru_hum_removed_nt_mhl15	SRR13647380_Whole_metagenomics_sequencing_of_Homo_sapiens_stool_samples_of_travelers_to_Cusco_Peru_hum_removed_nt_mhl15	SRR13647381_Whole_metagenomics_sequencing_of_Homo_sapiens_stool_samples_of_travelers_to_Cusco_Peru_hum_removed_nt_mhl15	SRR13647381_Whole_metagenomics_sequencing_of_Homo_sapiens_stool_samples_of_travelers_to_Cusco_Peru_hum_removed_nt_mhl15	SRR13647381_Whole_metagenomics_sequencing_of_Homo_sapiens_stool_samples_of_travelers_to_Cusco_Peru_hum_removed_nt_mhl15	SRR13647382_Whole_metagenomics_sequencing_of_Homo_sapiens_stool_samples_of_travelers_to_Cusco_Peru_hum_removed_nt_mhl15	SRR13647382_Whole_metagenomics_sequencing_of_Homo_sapiens_stool_samples_of_travelers_to_Cusco_Peru_hum_removed_nt_mhl15	SRR13647382_Whole_metagenomics_sequencing_of_Homo_sapiens_stool_samples_of_travelers_to_Cusco_Peru_hum_removed_nt_mhl15	SRR13647383_Whole_metagenomics_sequencing_of_Homo_sapiens_stool_samples_of_travelers_to_Cusco_Peru_hum_removed_nt_mhl15	SRR13647383_Whole_metagenomics_sequencing_of_Homo_sapiens_stool_samples_of_travelers_to_Cusco_Peru_hum_removed_nt_mhl15	SRR13647383_Whole_metagenomics_sequencing_of_Homo_sapiens_stool_samples_of_travelers_to_Cusco_Peru_hum_removed_nt_mhl15	SRR13647384_Whole_metagenomics_sequencing_of_Homo_sapiens_stool_samples_of_travelers_to_Cusco_Peru_hum_removed_nt_mhl15	SRR13647384_Whole_metagenomics_sequencing_of_Homo_sapiens_stool_samples_of_travelers_to_Cusco_Peru_hum_removed_nt_mhl15	SRR13647384_Whole_metagenomics_sequencing_of_Homo_sapiens_stool_samples_of_travelers_to_Cusco_Peru_hum_removed_nt_mhl15	SRR13647385_Whole_metagenomics_sequencing_of_Homo_sapiens_stool_samples_of_travelers_to_Cusco_Peru_hum_removed_nt_mhl15	SRR13647385_Whole_metagenomics_sequencing_of_Homo_sapiens_stool_samples_of_travelers_to_Cusco_Peru_hum_removed_nt_mhl15	SRR13647385_Whole_metagenomics_sequencing_of_Homo_sapiens_stool_samples_of_travelers_to_Cusco_Peru_hum_removed_nt_mhl15	SRR13647386_Whole_metagenomics_sequencing_of_Homo_sapiens_stool_samples_of_travelers_to_Cusco_Peru_hum_removed_nt_mhl15	SRR13647386_Whole_metagenomics_sequencing_of_Homo_sapiens_stool_samples_of_travelers_to_Cusco_Peru_hum_removed_nt_mhl15	SRR13647386_Whole_metagenomics_sequencing_of_Homo_sapiens_stool_samples_of_travelers_to_Cusco_Peru_hum_removed_nt_mhl15	SRR13647387_Whole_metagenomics_sequencing_of_Homo_sapiens_stool_samples_of_travelers_to_Cusco_Peru_hum_removed_nt_mhl15	SRR13647387_Whole_metagenomics_sequencing_of_Homo_sapiens_stool_samples_of_travelers_to_Cusco_Peru_hum_removed_nt_mhl15	SRR13647387_Whole_metagenomics_sequencing_of_Homo_sapiens_stool_samples_of_travelers_to_Cusco_Peru_hum_removed_nt_mhl15	SRR13647388_Whole_metagenomics_sequencing_of_Homo_sapiens_stool_samples_of_travelers_to_Cusco_Peru_hum_removed_nt_mhl15	SRR13647388_Whole_metagenomics_sequencing_of_Homo_sapiens_stool_samples_of_travelers_to_Cusco_Peru_hum_removed_nt_mhl15	SRR13647388_Whole_metagenomics_sequencing_of_Homo_sapiens_stool_samples_of_travelers_to_Cusco_Peru_hum_removed_nt_mhl15	SRR13647389_Whole_metagenomics_sequencing_of_Homo_sapiens_stool_samples_of_travelers_to_Cusco_Peru_hum_removed_nt_mhl15	SRR13647389_Whole_metagenomics_sequencing_of_Homo_sapiens_stool_samples_of_travelers_to_Cusco_Peru_hum_removed_nt_mhl15	SRR13647389_Whole_metagenomics_sequencing_of_Homo_sapiens_stool_samples_of_travelers_to_Cusco_Peru_hum_removed_nt_mhl15	SRR13647390_Whole_metagenomics_sequencing_of_Homo_sapiens_stool_samples_of_travelers_to_Cusco_Peru_hum_removed_nt_mhl15	SRR13647390_Whole_metagenomics_sequencing_of_Homo_sapiens_stool_samples_of_travelers_to_Cusco_Peru_hum_removed_nt_mhl15	SRR13647390_Whole_metagenomics_sequencing_of_Homo_sapiens_stool_samples_of_travelers_to_Cusco_Peru_hum_removed_nt_mhl15	SRR13647391_Whole_metagenomics_sequencing_of_Homo_sapiens_stool_samples_of_travelers_to_Cusco_Peru_hum_removed_nt_mhl15	SRR13647391_Whole_metagenomics_sequencing_of_Homo_sapiens_stool_samples_of_travelers_to_Cusco_Peru_hum_removed_nt_mhl15	SRR13647391_Whole_metagenomics_sequencing_of_Homo_sapiens_stool_samples_of_travelers_to_Cusco_Peru_hum_removed_nt_mhl15	SRR13647392_Whole_metagenomics_sequencing_of_Homo_sapiens_stool_samples_of_travelers_to_Cusco_Peru_hum_removed_nt_mhl15	SRR13647392_Whole_metagenomics_sequencing_of_Homo_sapiens_stool_samples_of_travelers_to_Cusco_Peru_hum_removed_nt_mhl15	SRR13647392_Whole_metagenomics_sequencing_of_Homo_sapiens_stool_samples_of_travelers_to_Cusco_Peru_hum_removed_nt_mhl15	SRR13647393_Whole_metagenomics_sequencing_of_Homo_sapiens_stool_samples_of_travelers_to_Cusco_Peru_hum_removed_nt_mhl15	SRR13647393_Whole_metagenomics_sequencing_of_Homo_sapiens_stool_samples_of_travelers_to_Cusco_Peru_hum_removed_nt_mhl15	SRR13647393_Whole_metagenomics_sequencing_of_Homo_sapiens_stool_samples_of_travelers_to_Cusco_Peru_hum_removed_nt_mhl15	SRR13647394_Whole_metagenomics_sequencing_of_Homo_sapiens_stool_samples_of_travelers_to_Cusco_Peru_hum_removed_nt_mhl15	SRR13647394_Whole_metagenomics_sequencing_of_Homo_sapiens_stool_samples_of_travelers_to_Cusco_Peru_hum_removed_nt_mhl15	SRR13647394_Whole_metagenomics_sequencing_of_Homo_sapiens_stool_samples_of_travelers_to_Cusco_Peru_hum_removed_nt_mhl15	SRR13647395_Whole_metagenomics_sequencing_of_Homo_sapiens_stool_samples_of_travelers_to_Cusco_Peru_hum_removed_nt_mhl15	SRR13647395_Whole_metagenomics_sequencing_of_Homo_sapiens_stool_samples_of_travelers_to_Cusco_Peru_hum_removed_nt_mhl15	SRR13647395_Whole_metagenomics_sequencing_of_Homo_sapiens_stool_samples_of_travelers_to_Cusco_Peru_hum_removed_nt_mhl15	SRR13647396_Whole_metagenomics_sequencing_of_Homo_sapiens_stool_samples_of_travelers_to_Cusco_Peru_hum_removed_nt_mhl15	SRR13647396_Whole_metagenomics_sequencing_of_Homo_sapiens_stool_samples_of_travelers_to_Cusco_Peru_hum_removed_nt_mhl15	SRR13647396_Whole_metagenomics_sequencing_of_Homo_sapiens_stool_samples_of_travelers_to_Cusco_Peru_hum_removed_nt_mhl15	SRR13647397_Whole_metagenomics_sequencing_of_Homo_sapiens_stool_samples_of_travelers_to_Cusco_Peru_hum_removed_nt_mhl15	SRR13647397_Whole_metagenomics_sequencing_of_Homo_sapiens_stool_samples_of_travelers_to_Cusco_Peru_hum_removed_nt_mhl15	SRR13647397_Whole_metagenomics_sequencing_of_Homo_sapiens_stool_samples_of_travelers_to_Cusco_Peru_hum_removed_nt_mhl15	SRR13647398_Whole_metagenomics_sequencing_of_Homo_sapiens_stool_samples_of_travelers_to_Cusco_Peru_hum_removed_nt_mhl15	SRR13647398_Whole_metagenomics_sequencing_of_Homo_sapiens_stool_samples_of_travelers_to_Cusco_Peru_hum_removed_nt_mhl15	SRR13647398_Whole_metagenomics_sequencing_of_Homo_sapiens_stool_samples_of_travelers_to_Cusco_Peru_hum_removed_nt_mhl15	SRR13647399_Whole_metagenomics_sequencing_of_Homo_sapiens_stool_samples_of_travelers_to_Cusco_Peru_hum_removed_nt_mhl15	SRR13647399_Whole_metagenomics_sequencing_of_Homo_sapiens_stool_samples_of_travelers_to_Cusco_Peru_hum_removed_nt_mhl15	SRR13647399_Whole_metagenomics_sequencing_of_Homo_sapiens_stool_samples_of_travelers_to_Cusco_Peru_hum_removed_nt_mhl15	SRR13647400_Whole_metagenomics_sequencing_of_Homo_sapiens_stool_samples_of_travelers_to_Cusco_Peru_hum_removed_nt_mhl15	SRR13647400_Whole_metagenomics_sequencing_of_Homo_sapiens_stool_samples_of_travelers_to_Cusco_Peru_hum_removed_nt_mhl15	SRR13647400_Whole_metagenomics_sequencing_of_Homo_sapiens_stool_samples_of_travelers_to_Cusco_Peru_hum_removed_nt_mhl15	SRR13647401_Whole_metagenomics_sequencing_of_Homo_sapiens_stool_samples_of_travelers_to_Cusco_Peru_hum_removed_nt_mhl15	SRR13647401_Whole_metagenomics_sequencing_of_Homo_sapiens_stool_samples_of_travelers_to_Cusco_Peru_hum_removed_nt_mhl15	SRR13647401_Whole_metagenomics_sequencing_of_Homo_sapiens_stool_samples_of_travelers_to_Cusco_Peru_hum_removed_nt_mhl15	SRR13647402_Whole_metagenomics_sequencing_of_Homo_sapiens_stool_samples_of_travelers_to_Cusco_Peru_hum_removed_nt_mhl15	SRR13647402_Whole_metagenomics_sequencing_of_Homo_sapiens_stool_samples_of_travelers_to_Cusco_Peru_hum_removed_nt_mhl15	SRR13647402_Whole_metagenomics_sequencing_of_Homo_sapiens_stool_samples_of_travelers_to_Cusco_Peru_hum_removed_nt_mhl15	SRR13647403_Whole_metagenomics_sequencing_of_Homo_sapiens_stool_samples_of_travelers_to_Cusco_Peru_hum_removed_nt_mhl15	SRR13647403_Whole_metagenomics_sequencing_of_Homo_sapiens_stool_samples_of_travelers_to_Cusco_Peru_hum_removed_nt_mhl15	SRR13647403_Whole_metagenomics_sequencing_of_Homo_sapiens_stool_samples_of_travelers_to_Cusco_Peru_hum_removed_nt_mhl15	SRR13647404_Whole_metagenomics_sequencing_of_Homo_sapiens_stool_samples_of_travelers_to_Cusco_Peru_hum_removed_nt_mhl15	SRR13647404_Whole_metagenomics_sequencing_of_Homo_sapiens_stool_samples_of_travelers_to_Cusco_Peru_hum_removed_nt_mhl15	SRR13647404_Whole_metagenomics_sequencing_of_Homo_sapiens_stool_samples_of_travelers_to_Cusco_Peru_hum_removed_nt_mhl15	SRR13647405_Whole_metagenomics_sequencing_of_Homo_sapiens_stool_samples_of_travelers_to_Cusco_Peru_hum_removed_nt_mhl15	SRR13647405_Whole_metagenomics_sequencing_of_Homo_sapiens_stool_samples_of_travelers_to_Cusco_Peru_hum_removed_nt_mhl15	SRR13647405_Whole_metagenomics_sequencing_of_Homo_sapiens_stool_samples_of_travelers_to_Cusco_Peru_hum_removed_nt_mhl15	SRR13647406_Whole_metagenomics_sequencing_of_Homo_sapiens_stool_samples_of_travelers_to_Cusco_Peru_hum_removed_nt_mhl15	SRR13647406_Whole_metagenomics_sequencing_of_Homo_sapiens_stool_samples_of_travelers_to_Cusco_Peru_hum_removed_nt_mhl15	SRR13647406_Whole_metagenomics_sequencing_of_Homo_sapiens_stool_samples_of_travelers_to_Cusco_Peru_hum_removed_nt_mhl15	SRR13647407_Whole_metagenomics_sequencing_of_Homo_sapiens_stool_samples_of_travelers_to_Cusco_Peru_hum_removed_nt_mhl15	SRR13647407_Whole_metagenomics_sequencing_of_Homo_sapiens_stool_samples_of_travelers_to_Cusco_Peru_hum_removed_nt_mhl15	SRR13647407_Whole_metagenomics_sequencing_of_Homo_sapiens_stool_samples_of_travelers_to_Cusco_Peru_hum_removed_nt_mhl15	SRR13647408_Whole_metagenomics_sequencing_of_Homo_sapiens_stool_samples_of_travelers_to_Cusco_Peru_hum_removed_nt_mhl15	SRR13647408_Whole_metagenomics_sequencing_of_Homo_sapiens_stool_samples_of_travelers_to_Cusco_Peru_hum_removed_nt_mhl15	SRR13647408_Whole_metagenomics_sequencing_of_Homo_sapiens_stool_samples_of_travelers_to_Cusco_Peru_hum_removed_nt_mhl15	SRR13647409_Whole_metagenomics_sequencing_of_Homo_sapiens_stool_samples_of_travelers_to_Cusco_Peru_hum_removed_nt_mhl15	SRR13647409_Whole_metagenomics_sequencing_of_Homo_sapiens_stool_samples_of_travelers_to_Cusco_Peru_hum_removed_nt_mhl15	SRR13647409_Whole_metagenomics_sequencing_of_Homo_sapiens_stool_samples_of_travelers_to_Cusco_Peru_hum_removed_nt_mhl15	SRR13647410_Whole_metagenomics_sequencing_of_Homo_sapiens_stool_samples_of_travelers_to_Cusco_Peru_hum_removed_nt_mhl15	SRR13647410_Whole_metagenomics_sequencing_of_Homo_sapiens_stool_samples_of_travelers_to_Cusco_Peru_hum_removed_nt_mhl15	SRR13647410_Whole_metagenomics_sequencing_of_Homo_sapiens_stool_samples_of_travelers_to_Cusco_Peru_hum_removed_nt_mhl15	SRR13647411_Whole_metagenomics_sequencing_of_Homo_sapiens_stool_samples_of_travelers_to_Cusco_Peru_hum_removed_nt_mhl15	SRR13647411_Whole_metagenomics_sequencing_of_Homo_sapiens_stool_samples_of_travelers_to_Cusco_Peru_hum_removed_nt_mhl15	SRR13647411_Whole_metagenomics_sequencing_of_Homo_sapiens_stool_samples_of_travelers_to_Cusco_Peru_hum_removed_nt_mhl15	SRR13647412_Whole_metagenomics_sequencing_of_Homo_sapiens_stool_samples_of_travelers_to_Cusco_Peru_hum_removed_nt_mhl15	SRR13647412_Whole_metagenomics_sequencing_of_Homo_sapiens_stool_samples_of_travelers_to_Cusco_Peru_hum_removed_nt_mhl15	SRR13647412_Whole_metagenomics_sequencing_of_Homo_sapiens_stool_samples_of_travelers_to_Cusco_Peru_hum_removed_nt_mhl15	SRR13647413_Whole_metagenomics_sequencing_of_Homo_sapiens_stool_samples_of_travelers_to_Cusco_Peru_hum_removed_nt_mhl15	SRR13647413_Whole_metagenomics_sequencing_of_Homo_sapiens_stool_samples_of_travelers_to_Cusco_Peru_hum_removed_nt_mhl15	SRR13647413_Whole_metagenomics_sequencing_of_Homo_sapiens_stool_samples_of_travelers_to_Cusco_Peru_hum_removed_nt_mhl15	SRR13647414_Whole_metagenomics_sequencing_of_Homo_sapiens_stool_samples_of_travelers_to_Cusco_Peru_hum_removed_nt_mhl15	SRR13647414_Whole_metagenomics_sequencing_of_Homo_sapiens_stool_samples_of_travelers_to_Cusco_Peru_hum_removed_nt_mhl15	SRR13647414_Whole_metagenomics_sequencing_of_Homo_sapiens_stool_samples_of_travelers_to_Cusco_Peru_hum_removed_nt_mhl15	SRR13647415_Whole_metagenomics_sequencing_of_Homo_sapiens_stool_samples_of_travelers_to_Cusco_Peru_hum_removed_nt_mhl15	SRR13647415_Whole_metagenomics_sequencing_of_Homo_sapiens_stool_samples_of_travelers_to_Cusco_Peru_hum_removed_nt_mhl15	SRR13647415_Whole_metagenomics_sequencing_of_Homo_sapiens_stool_samples_of_travelers_to_Cusco_Peru_hum_removed_nt_mhl15	SRR13647416_Whole_metagenomics_sequencing_of_Homo_sapiens_stool_samples_of_travelers_to_Cusco_Peru_hum_removed_nt_mhl15	SRR13647416_Whole_metagenomics_sequencing_of_Homo_sapiens_stool_samples_of_travelers_to_Cusco_Peru_hum_removed_nt_mhl15	SRR13647416_Whole_metagenomics_sequencing_of_Homo_sapiens_stool_samples_of_travelers_to_Cusco_Peru_hum_removed_nt_mhl15	SRR13647417_Whole_metagenomics_sequencing_of_Homo_sapiens_stool_samples_of_travelers_to_Cusco_Peru_hum_removed_nt_mhl15	SRR13647417_Whole_metagenomics_sequencing_of_Homo_sapiens_stool_samples_of_travelers_to_Cusco_Peru_hum_removed_nt_mhl15	SRR13647417_Whole_metagenomics_sequencing_of_Homo_sapiens_stool_samples_of_travelers_to_Cusco_Peru_hum_removed_nt_mhl15	SRR13647418_Whole_metagenomics_sequencing_of_Homo_sapiens_stool_samples_of_travelers_to_Cusco_Peru_hum_removed_nt_mhl15	SRR13647418_Whole_metagenomics_sequencing_of_Homo_sapiens_stool_samples_of_travelers_to_Cusco_Peru_hum_removed_nt_mhl15	SRR13647418_Whole_metagenomics_sequencing_of_Homo_sapiens_stool_samples_of_travelers_to_Cusco_Peru_hum_removed_nt_mhl15	SRR13647419_Whole_metagenomics_sequencing_of_Homo_sapiens_stool_samples_of_travelers_to_Cusco_Peru_hum_removed_nt_mhl15	SRR13647419_Whole_metagenomics_sequencing_of_Homo_sapiens_stool_samples_of_travelers_to_Cusco_Peru_hum_removed_nt_mhl15	SRR13647419_Whole_metagenomics_sequencing_of_Homo_sapiens_stool_samples_of_travelers_to_Cusco_Peru_hum_removed_nt_mhl15	SRR13647420_Whole_metagenomics_sequencing_of_Homo_sapiens_stool_samples_of_travelers_to_Cusco_Peru_hum_removed_nt_mhl15	SRR13647420_Whole_metagenomics_sequencing_of_Homo_sapiens_stool_samples_of_travelers_to_Cusco_Peru_hum_removed_nt_mhl15	SRR13647420_Whole_metagenomics_sequencing_of_Homo_sapiens_stool_samples_of_travelers_to_Cusco_Peru_hum_removed_nt_mhl15	SRR13647421_Whole_metagenomics_sequencing_of_Homo_sapiens_stool_samples_of_travelers_to_Cusco_Peru_hum_removed_nt_mhl15	SRR13647421_Whole_metagenomics_sequencing_of_Homo_sapiens_stool_samples_of_travelers_to_Cusco_Peru_hum_removed_nt_mhl15	SRR13647421_Whole_metagenomics_sequencing_of_Homo_sapiens_stool_samples_of_travelers_to_Cusco_Peru_hum_removed_nt_mhl15	SRR13647422_Whole_metagenomics_sequencing_of_Homo_sapiens_stool_samples_of_travelers_to_Cusco_Peru_hum_removed_nt_mhl15	SRR13647422_Whole_metagenomics_sequencing_of_Homo_sapiens_stool_samples_of_travelers_to_Cusco_Peru_hum_removed_nt_mhl15	SRR13647422_Whole_metagenomics_sequencing_of_Homo_sapiens_stool_samples_of_travelers_to_Cusco_Peru_hum_removed_nt_mhl15	SRR13647423_Whole_metagenomics_sequencing_of_Homo_sapiens_stool_samples_of_travelers_to_Cusco_Peru_hum_removed_nt_mhl15	SRR13647423_Whole_metagenomics_sequencing_of_Homo_sapiens_stool_samples_of_travelers_to_Cusco_Peru_hum_removed_nt_mhl15	SRR13647423_Whole_metagenomics_sequencing_of_Homo_sapiens_stool_samples_of_travelers_to_Cusco_Peru_hum_removed_nt_mhl15	SRR13647424_Whole_metagenomics_sequencing_of_Homo_sapiens_stool_samples_of_travelers_to_Cusco_Peru_hum_removed_nt_mhl15	SRR13647424_Whole_metagenomics_sequencing_of_Homo_sapiens_stool_samples_of_travelers_to_Cusco_Peru_hum_removed_nt_mhl15	SRR13647424_Whole_metagenomics_sequencing_of_Homo_sapiens_stool_samples_of_travelers_to_Cusco_Peru_hum_removed_nt_mhl15	SRR13647425_Whole_metagenomics_sequencing_of_Homo_sapiens_stool_samples_of_travelers_to_Cusco_Peru_hum_removed_nt_mhl15	SRR13647425_Whole_metagenomics_sequencing_of_Homo_sapiens_stool_samples_of_travelers_to_Cusco_Peru_hum_removed_nt_mhl15	SRR13647425_Whole_metagenomics_sequencing_of_Homo_sapiens_stool_samples_of_travelers_to_Cusco_Peru_hum_removed_nt_mhl15	SRR13647426_Whole_metagenomics_sequencing_of_Homo_sapiens_stool_samples_of_travelers_to_Cusco_Peru_hum_removed_nt_mhl15	SRR13647426_Whole_metagenomics_sequencing_of_Homo_sapiens_stool_samples_of_travelers_to_Cusco_Peru_hum_removed_nt_mhl15	SRR13647426_Whole_metagenomics_sequencing_of_Homo_sapiens_stool_samples_of_travelers_to_Cusco_Peru_hum_removed_nt_mhl15	SRR13647427_Whole_metagenomics_sequencing_of_Homo_sapiens_stool_samples_of_travelers_to_Cusco_Peru_hum_removed_nt_mhl15	SRR13647427_Whole_metagenomics_sequencing_of_Homo_sapiens_stool_samples_of_travelers_to_Cusco_Peru_hum_removed_nt_mhl15	SRR13647427_Whole_metagenomics_sequencing_of_Homo_sapiens_stool_samples_of_travelers_to_Cusco_Peru_hum_removed_nt_mhl15	SRR13647428_Whole_metagenomics_sequencing_of_Homo_sapiens_stool_samples_of_travelers_to_Cusco_Peru_hum_removed_nt_mhl15	SRR13647428_Whole_metagenomics_sequencing_of_Homo_sapiens_stool_samples_of_travelers_to_Cusco_Peru_hum_removed_nt_mhl15	SRR13647428_Whole_metagenomics_sequencing_of_Homo_sapiens_stool_samples_of_travelers_to_Cusco_Peru_hum_removed_nt_mhl15	SRR13647429_Whole_metagenomics_sequencing_of_Homo_sapiens_stool_samples_of_travelers_to_Cusco_Peru_hum_removed_nt_mhl15	SRR13647429_Whole_metagenomics_sequencing_of_Homo_sapiens_stool_samples_of_travelers_to_Cusco_Peru_hum_removed_nt_mhl15	SRR13647429_Whole_metagenomics_sequencing_of_Homo_sapiens_stool_samples_of_travelers_to_Cusco_Peru_hum_removed_nt_mhl15	SRR13647430_Whole_metagenomics_sequencing_of_Homo_sapiens_stool_samples_of_travelers_to_Cusco_Peru_hum_removed_nt_mhl15	SRR13647430_Whole_metagenomics_sequencing_of_Homo_sapiens_stool_samples_of_travelers_to_Cusco_Peru_hum_removed_nt_mhl15	SRR13647430_Whole_metagenomics_sequencing_of_Homo_sapiens_stool_samples_of_travelers_to_Cusco_Peru_hum_removed_nt_mhl15	SRR13647431_Whole_metagenomics_sequencing_of_Homo_sapiens_stool_samples_of_travelers_to_Cusco_Peru_hum_removed_nt_mhl15	SRR13647431_Whole_metagenomics_sequencing_of_Homo_sapiens_stool_samples_of_travelers_to_Cusco_Peru_hum_removed_nt_mhl15	SRR13647431_Whole_metagenomics_sequencing_of_Homo_sapiens_stool_samples_of_travelers_to_Cusco_Peru_hum_removed_nt_mhl15	SRR13647432_Whole_metagenomics_sequencing_of_Homo_sapiens_stool_samples_of_travelers_to_Cusco_Peru_hum_removed_nt_mhl15	SRR13647432_Whole_metagenomics_sequencing_of_Homo_sapiens_stool_samples_of_travelers_to_Cusco_Peru_hum_removed_nt_mhl15	SRR13647432_Whole_metagenomics_sequencing_of_Homo_sapiens_stool_samples_of_travelers_to_Cusco_Peru_hum_removed_nt_mhl15	SRR13647433_Whole_metagenomics_sequencing_of_Homo_sapiens_stool_samples_of_travelers_to_Cusco_Peru_hum_removed_nt_mhl15	SRR13647433_Whole_metagenomics_sequencing_of_Homo_sapiens_stool_samples_of_travelers_to_Cusco_Peru_hum_removed_nt_mhl15	SRR13647433_Whole_metagenomics_sequencing_of_Homo_sapiens_stool_samples_of_travelers_to_Cusco_Peru_hum_removed_nt_mhl15	SRR13647434_Whole_metagenomics_sequencing_of_Homo_sapiens_stool_samples_of_travelers_to_Cusco_Peru_hum_removed_nt_mhl15	SRR13647434_Whole_metagenomics_sequencing_of_Homo_sapiens_stool_samples_of_travelers_to_Cusco_Peru_hum_removed_nt_mhl15	SRR13647434_Whole_metagenomics_sequencing_of_Homo_sapiens_stool_samples_of_travelers_to_Cusco_Peru_hum_removed_nt_mhl15	SRR13647435_Whole_metagenomics_sequencing_of_Homo_sapiens_stool_samples_of_travelers_to_Cusco_Peru_hum_removed_nt_mhl15	SRR13647435_Whole_metagenomics_sequencing_of_Homo_sapiens_stool_samples_of_travelers_to_Cusco_Peru_hum_removed_nt_mhl15	SRR13647435_Whole_metagenomics_sequencing_of_Homo_sapiens_stool_samples_of_travelers_to_Cusco_Peru_hum_removed_nt_mhl15	SRR13647436_Whole_metagenomics_sequencing_of_Homo_sapiens_stool_samples_of_travelers_to_Cusco_Peru_hum_removed_nt_mhl15	SRR13647436_Whole_metagenomics_sequencing_of_Homo_sapiens_stool_samples_of_travelers_to_Cusco_Peru_hum_removed_nt_mhl15	SRR13647436_Whole_metagenomics_sequencing_of_Homo_sapiens_stool_samples_of_travelers_to_Cusco_Peru_hum_removed_nt_mhl15	SRR13647437_Whole_metagenomics_sequencing_of_Homo_sapiens_stool_samples_of_travelers_to_Cusco_Peru_hum_removed_nt_mhl15	SRR13647437_Whole_metagenomics_sequencing_of_Homo_sapiens_stool_samples_of_travelers_to_Cusco_Peru_hum_removed_nt_mhl15	SRR13647437_Whole_metagenomics_sequencing_of_Homo_sapiens_stool_samples_of_travelers_to_Cusco_Peru_hum_removed_nt_mhl15	SRR13647438_Whole_metagenomics_sequencing_of_Homo_sapiens_stool_samples_of_travelers_to_Cusco_Peru_hum_removed_nt_mhl15	SRR13647438_Whole_metagenomics_sequencing_of_Homo_sapiens_stool_samples_of_travelers_to_Cusco_Peru_hum_removed_nt_mhl15	SRR13647438_Whole_metagenomics_sequencing_of_Homo_sapiens_stool_samples_of_travelers_to_Cusco_Peru_hum_removed_nt_mhl15	SRR13647439_Whole_metagenomics_sequencing_of_Homo_sapiens_stool_samples_of_travelers_to_Cusco_Peru_hum_removed_nt_mhl15	SRR13647439_Whole_metagenomics_sequencing_of_Homo_sapiens_stool_samples_of_travelers_to_Cusco_Peru_hum_removed_nt_mhl15	SRR13647439_Whole_metagenomics_sequencing_of_Homo_sapiens_stool_samples_of_travelers_to_Cusco_Peru_hum_removed_nt_mhl15	SRR13647440_Whole_metagenomics_sequencing_of_Homo_sapiens_stool_samples_of_travelers_to_Cusco_Peru_hum_removed_nt_mhl15	SRR13647440_Whole_metagenomics_sequencing_of_Homo_sapiens_stool_samples_of_travelers_to_Cusco_Peru_hum_removed_nt_mhl15	SRR13647440_Whole_metagenomics_sequencing_of_Homo_sapiens_stool_samples_of_travelers_to_Cusco_Peru_hum_removed_nt_mhl15	SRR13647441_Whole_metagenomics_sequencing_of_Homo_sapiens_stool_samples_of_travelers_to_Cusco_Peru_hum_removed_nt_mhl15	SRR13647441_Whole_metagenomics_sequencing_of_Homo_sapiens_stool_samples_of_travelers_to_Cusco_Peru_hum_removed_nt_mhl15	SRR13647441_Whole_metagenomics_sequencing_of_Homo_sapiens_stool_samples_of_travelers_to_Cusco_Peru_hum_removed_nt_mhl15	SRR13647442_Whole_metagenomics_sequencing_of_Homo_sapiens_stool_samples_of_travelers_to_Cusco_Peru_hum_removed_nt_mhl15	SRR13647442_Whole_metagenomics_sequencing_of_Homo_sapiens_stool_samples_of_travelers_to_Cusco_Peru_hum_removed_nt_mhl15	SRR13647442_Whole_metagenomics_sequencing_of_Homo_sapiens_stool_samples_of_travelers_to_Cusco_Peru_hum_removed_nt_mhl15	SRR13647443_Whole_metagenomics_sequencing_of_Homo_sapiens_stool_samples_of_travelers_to_Cusco_Peru_hum_removed_nt_mhl15	SRR13647443_Whole_metagenomics_sequencing_of_Homo_sapiens_stool_samples_of_travelers_to_Cusco_Peru_hum_removed_nt_mhl15	SRR13647443_Whole_metagenomics_sequencing_of_Homo_sapiens_stool_samples_of_travelers_to_Cusco_Peru_hum_removed_nt_mhl15	SRR13647444_Whole_metagenomics_sequencing_of_Homo_sapiens_stool_samples_of_travelers_to_Cusco_Peru_hum_removed_nt_mhl15	SRR13647444_Whole_metagenomics_sequencing_of_Homo_sapiens_stool_samples_of_travelers_to_Cusco_Peru_hum_removed_nt_mhl15	SRR13647444_Whole_metagenomics_sequencing_of_Homo_sapiens_stool_samples_of_travelers_to_Cusco_Peru_hum_removed_nt_mhl15	SRR13647445_Whole_metagenomics_sequencing_of_Homo_sapiens_stool_samples_of_travelers_to_Cusco_Peru_hum_removed_nt_mhl15	SRR13647445_Whole_metagenomics_sequencing_of_Homo_sapiens_stool_samples_of_travelers_to_Cusco_Peru_hum_removed_nt_mhl15	SRR13647445_Whole_metagenomics_sequencing_of_Homo_sapiens_stool_samples_of_travelers_to_Cusco_Peru_hum_removed_nt_mhl15	SRR13647446_Whole_metagenomics_sequencing_of_Homo_sapiens_stool_samples_of_travelers_to_Cusco_Peru_hum_removed_nt_mhl15	SRR13647446_Whole_metagenomics_sequencing_of_Homo_sapiens_stool_samples_of_travelers_to_Cusco_Peru_hum_removed_nt_mhl15	SRR13647446_Whole_metagenomics_sequencing_of_Homo_sapiens_stool_samples_of_travelers_to_Cusco_Peru_hum_removed_nt_mhl15	SRR13647447_Whole_metagenomics_sequencing_of_Homo_sapiens_stool_samples_of_travelers_to_Cusco_Peru_hum_removed_nt_mhl15	SRR13647447_Whole_metagenomics_sequencing_of_Homo_sapiens_stool_samples_of_travelers_to_Cusco_Peru_hum_removed_nt_mhl15	SRR13647447_Whole_metagenomics_sequencing_of_Homo_sapiens_stool_samples_of_travelers_to_Cusco_Peru_hum_removed_nt_mhl15	SRR13647448_Whole_metagenomics_sequencing_of_Homo_sapiens_stool_samples_of_travelers_to_Cusco_Peru_hum_removed_nt_mhl15	SRR13647448_Whole_metagenomics_sequencing_of_Homo_sapiens_stool_samples_of_travelers_to_Cusco_Peru_hum_removed_nt_mhl15	SRR13647448_Whole_metagenomics_sequencing_of_Homo_sapiens_stool_samples_of_travelers_to_Cusco_Peru_hum_removed_nt_mhl15	SRR13647449_Whole_metagenomics_sequencing_of_Homo_sapiens_stool_samples_of_travelers_to_Cusco_Peru_hum_removed_nt_mhl15	SRR13647449_Whole_metagenomics_sequencing_of_Homo_sapiens_stool_samples_of_travelers_to_Cusco_Peru_hum_removed_nt_mhl15	SRR13647449_Whole_metagenomics_sequencing_of_Homo_sapiens_stool_samples_of_travelers_to_Cusco_Peru_hum_removed_nt_mhl15	SRR13647450_Whole_metagenomics_sequencing_of_Homo_sapiens_stool_samples_of_travelers_to_Cusco_Peru_hum_removed_nt_mhl15	SRR13647450_Whole_metagenomics_sequencing_of_Homo_sapiens_stool_samples_of_travelers_to_Cusco_Peru_hum_removed_nt_mhl15	SRR13647450_Whole_metagenomics_sequencing_of_Homo_sapiens_stool_samples_of_travelers_to_Cusco_Peru_hum_removed_nt_mhl15	SRR13647451_Whole_metagenomics_sequencing_of_Homo_sapiens_stool_samples_of_travelers_to_Cusco_Peru_hum_removed_nt_mhl15	SRR13647451_Whole_metagenomics_sequencing_of_Homo_sapiens_stool_samples_of_travelers_to_Cusco_Peru_hum_removed_nt_mhl15	SRR13647451_Whole_metagenomics_sequencing_of_Homo_sapiens_stool_samples_of_travelers_to_Cusco_Peru_hum_removed_nt_mhl15	SRR13647452_Whole_metagenomics_sequencing_of_Homo_sapiens_stool_samples_of_travelers_to_Cusco_Peru_hum_removed_nt_mhl15	SRR13647452_Whole_metagenomics_sequencing_of_Homo_sapiens_stool_samples_of_travelers_to_Cusco_Peru_hum_removed_nt_mhl15	SRR13647452_Whole_metagenomics_sequencing_of_Homo_sapiens_stool_samples_of_travelers_to_Cusco_Peru_hum_removed_nt_mhl15	SRR13647453_Whole_metagenomics_sequencing_of_Homo_sapiens_stool_samples_of_travelers_to_Cusco_Peru_hum_removed_nt_mhl15	SRR13647453_Whole_metagenomics_sequencing_of_Homo_sapiens_stool_samples_of_travelers_to_Cusco_Peru_hum_removed_nt_mhl15	SRR13647453_Whole_metagenomics_sequencing_of_Homo_sapiens_stool_samples_of_travelers_to_Cusco_Peru_hum_removed_nt_mhl15	SRR13647454_Whole_metagenomics_sequencing_of_Homo_sapiens_stool_samples_of_travelers_to_Cusco_Peru_hum_removed_nt_mhl15	SRR13647454_Whole_metagenomics_sequencing_of_Homo_sapiens_stool_samples_of_travelers_to_Cusco_Peru_hum_removed_nt_mhl15	SRR13647454_Whole_metagenomics_sequencing_of_Homo_sapiens_stool_samples_of_travelers_to_Cusco_Peru_hum_removed_nt_mhl15	SRR13647455_Whole_metagenomics_sequencing_of_Homo_sapiens_stool_samples_of_travelers_to_Cusco_Peru_hum_removed_nt_mhl15	SRR13647455_Whole_metagenomics_sequencing_of_Homo_sapiens_stool_samples_of_travelers_to_Cusco_Peru_hum_removed_nt_mhl15	SRR13647455_Whole_metagenomics_sequencing_of_Homo_sapiens_stool_samples_of_travelers_to_Cusco_Peru_hum_removed_nt_mhl15	SRR13647456_Whole_metagenomics_sequencing_of_Homo_sapiens_stool_samples_of_travelers_to_Cusco_Peru_hum_removed_nt_mhl15	SRR13647456_Whole_metagenomics_sequencing_of_Homo_sapiens_stool_samples_of_travelers_to_Cusco_Peru_hum_removed_nt_mhl15	SRR13647456_Whole_metagenomics_sequencing_of_Homo_sapiens_stool_samples_of_travelers_to_Cusco_Peru_hum_removed_nt_mhl15	SRR13647457_Whole_metagenomics_sequencing_of_Homo_sapiens_stool_samples_of_travelers_to_Cusco_Peru_hum_removed_nt_mhl15	SRR13647457_Whole_metagenomics_sequencing_of_Homo_sapiens_stool_samples_of_travelers_to_Cusco_Peru_hum_removed_nt_mhl15	SRR13647457_Whole_metagenomics_sequencing_of_Homo_sapiens_stool_samples_of_travelers_to_Cusco_Peru_hum_removed_nt_mhl15	SRR13647458_Whole_metagenomics_sequencing_of_Homo_sapiens_stool_samples_of_travelers_to_Cusco_Peru_hum_removed_nt_mhl15	SRR13647458_Whole_metagenomics_sequencing_of_Homo_sapiens_stool_samples_of_travelers_to_Cusco_Peru_hum_removed_nt_mhl15	SRR13647458_Whole_metagenomics_sequencing_of_Homo_sapiens_stool_samples_of_travelers_to_Cusco_Peru_hum_removed_nt_mhl15	SRR13647459_Whole_metagenomics_sequencing_of_Homo_sapiens_stool_samples_of_travelers_to_Cusco_Peru_hum_removed_nt_mhl15	SRR13647459_Whole_metagenomics_sequencing_of_Homo_sapiens_stool_samples_of_travelers_to_Cusco_Peru_hum_removed_nt_mhl15	SRR13647459_Whole_metagenomics_sequencing_of_Homo_sapiens_stool_samples_of_travelers_to_Cusco_Peru_hum_removed_nt_mhl15	SRR13647460_Whole_metagenomics_sequencing_of_Homo_sapiens_stool_samples_of_travelers_to_Cusco_Peru_hum_removed_nt_mhl15	SRR13647460_Whole_metagenomics_sequencing_of_Homo_sapiens_stool_samples_of_travelers_to_Cusco_Peru_hum_removed_nt_mhl15	SRR13647460_Whole_metagenomics_sequencing_of_Homo_sapiens_stool_samples_of_travelers_to_Cusco_Peru_hum_removed_nt_mhl15	SRR13647461_Whole_metagenomics_sequencing_of_Homo_sapiens_stool_samples_of_travelers_to_Cusco_Peru_hum_removed_nt_mhl15	SRR13647461_Whole_metagenomics_sequencing_of_Homo_sapiens_stool_samples_of_travelers_to_Cusco_Peru_hum_removed_nt_mhl15	SRR13647461_Whole_metagenomics_sequencing_of_Homo_sapiens_stool_samples_of_travelers_to_Cusco_Peru_hum_removed_nt_mhl15	SRR13647462_Whole_metagenomics_sequencing_of_Homo_sapiens_stool_samples_of_travelers_to_Cusco_Peru_hum_removed_nt_mhl15	SRR13647462_Whole_metagenomics_sequencing_of_Homo_sapiens_stool_samples_of_travelers_to_Cusco_Peru_hum_removed_nt_mhl15	SRR13647462_Whole_metagenomics_sequencing_of_Homo_sapiens_stool_samples_of_travelers_to_Cusco_Peru_hum_removed_nt_mhl15	SRR13647463_Whole_metagenomics_sequencing_of_Homo_sapiens_stool_samples_of_travelers_to_Cusco_Peru_hum_removed_nt_mhl15	SRR13647463_Whole_metagenomics_sequencing_of_Homo_sapiens_stool_samples_of_travelers_to_Cusco_Peru_hum_removed_nt_mhl15	SRR13647463_Whole_metagenomics_sequencing_of_Homo_sapiens_stool_samples_of_travelers_to_Cusco_Peru_hum_removed_nt_mhl15	SRR13647464_Whole_metagenomics_sequencing_of_Homo_sapiens_stool_samples_of_travelers_to_Cusco_Peru_hum_removed_nt_mhl15	SRR13647464_Whole_metagenomics_sequencing_of_Homo_sapiens_stool_samples_of_travelers_to_Cusco_Peru_hum_removed_nt_mhl15	SRR13647464_Whole_metagenomics_sequencing_of_Homo_sapiens_stool_samples_of_travelers_to_Cusco_Peru_hum_removed_nt_mhl15	SRR13647465_Whole_metagenomics_sequencing_of_Homo_sapiens_stool_samples_of_travelers_to_Cusco_Peru_hum_removed_nt_mhl15	SRR13647465_Whole_metagenomics_sequencing_of_Homo_sapiens_stool_samples_of_travelers_to_Cusco_Peru_hum_removed_nt_mhl15	SRR13647465_Whole_metagenomics_sequencing_of_Homo_sapiens_stool_samples_of_travelers_to_Cusco_Peru_hum_removed_nt_mhl15	SRR13647466_Whole_metagenomics_sequencing_of_Homo_sapiens_stool_samples_of_travelers_to_Cusco_Peru_hum_removed_nt_mhl15	SRR13647466_Whole_metagenomics_sequencing_of_Homo_sapiens_stool_samples_of_travelers_to_Cusco_Peru_hum_removed_nt_mhl15	SRR13647466_Whole_metagenomics_sequencing_of_Homo_sapiens_stool_samples_of_travelers_to_Cusco_Peru_hum_removed_nt_mhl15	SRR13647467_Whole_metagenomics_sequencing_of_Homo_sapiens_stool_samples_of_travelers_to_Cusco_Peru_hum_removed_nt_mhl15	SRR13647467_Whole_metagenomics_sequencing_of_Homo_sapiens_stool_samples_of_travelers_to_Cusco_Peru_hum_removed_nt_mhl15	SRR13647467_Whole_metagenomics_sequencing_of_Homo_sapiens_stool_samples_of_travelers_to_Cusco_Peru_hum_removed_nt_mhl15	SRR13647468_Whole_metagenomics_sequencing_of_Homo_sapiens_stool_samples_of_travelers_to_Cusco_Peru_hum_removed_nt_mhl15	SRR13647468_Whole_metagenomics_sequencing_of_Homo_sapiens_stool_samples_of_travelers_to_Cusco_Peru_hum_removed_nt_mhl15	SRR13647468_Whole_metagenomics_sequencing_of_Homo_sapiens_stool_samples_of_travelers_to_Cusco_Peru_hum_removed_nt_mhl15	SRR13647469_Whole_metagenomics_sequencing_of_Homo_sapiens_stool_samples_of_travelers_to_Cusco_Peru_hum_removed_nt_mhl15	SRR13647469_Whole_metagenomics_sequencing_of_Homo_sapiens_stool_samples_of_travelers_to_Cusco_Peru_hum_removed_nt_mhl15	SRR13647469_Whole_metagenomics_sequencing_of_Homo_sapiens_stool_samples_of_travelers_to_Cusco_Peru_hum_removed_nt_mhl15	SRR13647470_Whole_metagenomics_sequencing_of_Homo_sapiens_stool_samples_of_travelers_to_Cusco_Peru_hum_removed_nt_mhl15	SRR13647470_Whole_metagenomics_sequencing_of_Homo_sapiens_stool_samples_of_travelers_to_Cusco_Peru_hum_removed_nt_mhl15	SRR13647470_Whole_metagenomics_sequencing_of_Homo_sapiens_stool_samples_of_travelers_to_Cusco_Peru_hum_removed_nt_mhl15	SRR13647471_Whole_metagenomics_sequencing_of_Homo_sapiens_stool_samples_of_travelers_to_Cusco_Peru_hum_removed_nt_mhl15	SRR13647471_Whole_metagenomics_sequencing_of_Homo_sapiens_stool_samples_of_travelers_to_Cusco_Peru_hum_removed_nt_mhl15	SRR13647471_Whole_metagenomics_sequencing_of_Homo_sapiens_stool_samples_of_travelers_to_Cusco_Peru_hum_removed_nt_mhl15	SRR13647472_Whole_metagenomics_sequencing_of_Homo_sapiens_stool_samples_of_travelers_to_Cusco_Peru_hum_removed_nt_mhl15	SRR13647472_Whole_metagenomics_sequencing_of_Homo_sapiens_stool_samples_of_travelers_to_Cusco_Peru_hum_removed_nt_mhl15	SRR13647472_Whole_metagenomics_sequencing_of_Homo_sapiens_stool_samples_of_travelers_to_Cusco_Peru_hum_removed_nt_mhl15	SRR13647473_Whole_metagenomics_sequencing_of_Homo_sapiens_stool_samples_of_travelers_to_Cusco_Peru_hum_removed_nt_mhl15	SRR13647473_Whole_metagenomics_sequencing_of_Homo_sapiens_stool_samples_of_travelers_to_Cusco_Peru_hum_removed_nt_mhl15	SRR13647473_Whole_metagenomics_sequencing_of_Homo_sapiens_stool_samples_of_travelers_to_Cusco_Peru_hum_removed_nt_mhl15	SRR13647474_Whole_metagenomics_sequencing_of_Homo_sapiens_stool_samples_of_travelers_to_Cusco_Peru_hum_removed_nt_mhl15	SRR13647474_Whole_metagenomics_sequencing_of_Homo_sapiens_stool_samples_of_travelers_to_Cusco_Peru_hum_removed_nt_mhl15	SRR13647474_Whole_metagenomics_sequencing_of_Homo_sapiens_stool_samples_of_travelers_to_Cusco_Peru_hum_removed_nt_mhl15	SRR13647475_Whole_metagenomics_sequencing_of_Homo_sapiens_stool_samples_of_travelers_to_Cusco_Peru_hum_removed_nt_mhl15	SRR13647475_Whole_metagenomics_sequencing_of_Homo_sapiens_stool_samples_of_travelers_to_Cusco_Peru_hum_removed_nt_mhl15	SRR13647475_Whole_metagenomics_sequencing_of_Homo_sapiens_stool_samples_of_travelers_to_Cusco_Peru_hum_removed_nt_mhl15	SRR13647476_Whole_metagenomics_sequencing_of_Homo_sapiens_stool_samples_of_travelers_to_Cusco_Peru_hum_removed_nt_mhl15	SRR13647476_Whole_metagenomics_sequencing_of_Homo_sapiens_stool_samples_of_travelers_to_Cusco_Peru_hum_removed_nt_mhl15	SRR13647476_Whole_metagenomics_sequencing_of_Homo_sapiens_stool_samples_of_travelers_to_Cusco_Peru_hum_removed_nt_mhl15	SRR13647477_Whole_metagenomics_sequencing_of_Homo_sapiens_stool_samples_of_travelers_to_Cusco_Peru_hum_removed_nt_mhl15	SRR13647477_Whole_metagenomics_sequencing_of_Homo_sapiens_stool_samples_of_travelers_to_Cusco_Peru_hum_removed_nt_mhl15	SRR13647477_Whole_metagenomics_sequencing_of_Homo_sapiens_stool_samples_of_travelers_to_Cusco_Peru_hum_removed_nt_mhl15	SRR13647478_Whole_metagenomics_sequencing_of_Homo_sapiens_stool_samples_of_travelers_to_Cusco_Peru_hum_removed_nt_mhl15	SRR13647478_Whole_metagenomics_sequencing_of_Homo_sapiens_stool_samples_of_travelers_to_Cusco_Peru_hum_removed_nt_mhl15	SRR13647478_Whole_metagenomics_sequencing_of_Homo_sapiens_stool_samples_of_travelers_to_Cusco_Peru_hum_removed_nt_mhl15	SRR13647479_Whole_metagenomics_sequencing_of_Homo_sapiens_stool_samples_of_travelers_to_Cusco_Peru_hum_removed_nt_mhl15	SRR13647479_Whole_metagenomics_sequencing_of_Homo_sapiens_stool_samples_of_travelers_to_Cusco_Peru_hum_removed_nt_mhl15	SRR13647479_Whole_metagenomics_sequencing_of_Homo_sapiens_stool_samples_of_travelers_to_Cusco_Peru_hum_removed_nt_mhl15	SRR13647480_Whole_metagenomics_sequencing_of_Homo_sapiens_stool_samples_of_travelers_to_Cusco_Peru_hum_removed_nt_mhl15	SRR13647480_Whole_metagenomics_sequencing_of_Homo_sapiens_stool_samples_of_travelers_to_Cusco_Peru_hum_removed_nt_mhl15	SRR13647480_Whole_metagenomics_sequencing_of_Homo_sapiens_stool_samples_of_travelers_to_Cusco_Peru_hum_removed_nt_mhl15	SRR13647481_Whole_metagenomics_sequencing_of_Homo_sapiens_stool_samples_of_travelers_to_Cusco_Peru_hum_removed_nt_mhl15	SRR13647481_Whole_metagenomics_sequencing_of_Homo_sapiens_stool_samples_of_travelers_to_Cusco_Peru_hum_removed_nt_mhl15	SRR13647481_Whole_metagenomics_sequencing_of_Homo_sapiens_stool_samples_of_travelers_to_Cusco_Peru_hum_removed_nt_mhl15	SRR13647482_Whole_metagenomics_sequencing_of_Homo_sapiens_stool_samples_of_travelers_to_Cusco_Peru_hum_removed_nt_mhl15	SRR13647482_Whole_metagenomics_sequencing_of_Homo_sapiens_stool_samples_of_travelers_to_Cusco_Peru_hum_removed_nt_mhl15	SRR13647482_Whole_metagenomics_sequencing_of_Homo_sapiens_stool_samples_of_travelers_to_Cusco_Peru_hum_removed_nt_mhl15	SRR13647483_Whole_metagenomics_sequencing_of_Homo_sapiens_stool_samples_of_travelers_to_Cusco_Peru_hum_removed_nt_mhl15	SRR13647483_Whole_metagenomics_sequencing_of_Homo_sapiens_stool_samples_of_travelers_to_Cusco_Peru_hum_removed_nt_mhl15	SRR13647483_Whole_metagenomics_sequencing_of_Homo_sapiens_stool_samples_of_travelers_to_Cusco_Peru_hum_removed_nt_mhl15	SRR13647484_Whole_metagenomics_sequencing_of_Homo_sapiens_stool_samples_of_travelers_to_Cusco_Peru_hum_removed_nt_mhl15	SRR13647484_Whole_metagenomics_sequencing_of_Homo_sapiens_stool_samples_of_travelers_to_Cusco_Peru_hum_removed_nt_mhl15	SRR13647484_Whole_metagenomics_sequencing_of_Homo_sapiens_stool_samples_of_travelers_to_Cusco_Peru_hum_removed_nt_mhl15	SRR13647485_Whole_metagenomics_sequencing_of_Homo_sapiens_stool_samples_of_travelers_to_Cusco_Peru_hum_removed_nt_mhl15	SRR13647485_Whole_metagenomics_sequencing_of_Homo_sapiens_stool_samples_of_travelers_to_Cusco_Peru_hum_removed_nt_mhl15	SRR13647485_Whole_metagenomics_sequencing_of_Homo_sapiens_stool_samples_of_travelers_to_Cusco_Peru_hum_removed_nt_mhl15	SRR13647486_Whole_metagenomics_sequencing_of_Homo_sapiens_stool_samples_of_travelers_to_Cusco_Peru_hum_removed_nt_mhl15	SRR13647486_Whole_metagenomics_sequencing_of_Homo_sapiens_stool_samples_of_travelers_to_Cusco_Peru_hum_removed_nt_mhl15	SRR13647486_Whole_metagenomics_sequencing_of_Homo_sapiens_stool_samples_of_travelers_to_Cusco_Peru_hum_removed_nt_mhl15	SRR13647487_Whole_metagenomics_sequencing_of_Homo_sapiens_stool_samples_of_travelers_to_Cusco_Peru_hum_removed_nt_mhl15	SRR13647487_Whole_metagenomics_sequencing_of_Homo_sapiens_stool_samples_of_travelers_to_Cusco_Peru_hum_removed_nt_mhl15	SRR13647487_Whole_metagenomics_sequencing_of_Homo_sapiens_stool_samples_of_travelers_to_Cusco_Peru_hum_removed_nt_mhl15	SRR13647488_Whole_metagenomics_sequencing_of_Homo_sapiens_stool_samples_of_travelers_to_Cusco_Peru_hum_removed_nt_mhl15	SRR13647488_Whole_metagenomics_sequencing_of_Homo_sapiens_stool_samples_of_travelers_to_Cusco_Peru_hum_removed_nt_mhl15	SRR13647488_Whole_metagenomics_sequencing_of_Homo_sapiens_stool_samples_of_travelers_to_Cusco_Peru_hum_removed_nt_mhl15	SRR13647489_Whole_metagenomics_sequencing_of_Homo_sapiens_stool_samples_of_travelers_to_Cusco_Peru_hum_removed_nt_mhl15	SRR13647489_Whole_metagenomics_sequencing_of_Homo_sapiens_stool_samples_of_travelers_to_Cusco_Peru_hum_removed_nt_mhl15	SRR13647489_Whole_metagenomics_sequencing_of_Homo_sapiens_stool_samples_of_travelers_to_Cusco_Peru_hum_removed_nt_mhl15	SRR13647490_Whole_metagenomics_sequencing_of_Homo_sapiens_stool_samples_of_travelers_to_Cusco_Peru_hum_removed_nt_mhl15	SRR13647490_Whole_metagenomics_sequencing_of_Homo_sapiens_stool_samples_of_travelers_to_Cusco_Peru_hum_removed_nt_mhl15	SRR13647490_Whole_metagenomics_sequencing_of_Homo_sapiens_stool_samples_of_travelers_to_Cusco_Peru_hum_removed_nt_mhl15	SRR13647491_Whole_metagenomics_sequencing_of_Homo_sapiens_stool_samples_of_travelers_to_Cusco_Peru_hum_removed_nt_mhl15	SRR13647491_Whole_metagenomics_sequencing_of_Homo_sapiens_stool_samples_of_travelers_to_Cusco_Peru_hum_removed_nt_mhl15	SRR13647491_Whole_metagenomics_sequencing_of_Homo_sapiens_stool_samples_of_travelers_to_Cusco_Peru_hum_removed_nt_mhl15	SRR13647492_Whole_metagenomics_sequencing_of_Homo_sapiens_stool_samples_of_travelers_to_Cusco_Peru_hum_removed_nt_mhl15	SRR13647492_Whole_metagenomics_sequencing_of_Homo_sapiens_stool_samples_of_travelers_to_Cusco_Peru_hum_removed_nt_mhl15	SRR13647492_Whole_metagenomics_sequencing_of_Homo_sapiens_stool_samples_of_travelers_to_Cusco_Peru_hum_removed_nt_mhl15	SRR13647493_Whole_metagenomics_sequencing_of_Homo_sapiens_stool_samples_of_travelers_to_Cusco_Peru_hum_removed_nt_mhl15	SRR13647493_Whole_metagenomics_sequencing_of_Homo_sapiens_stool_samples_of_travelers_to_Cusco_Peru_hum_removed_nt_mhl15	SRR13647493_Whole_metagenomics_sequencing_of_Homo_sapiens_stool_samples_of_travelers_to_Cusco_Peru_hum_removed_nt_mhl15	SRR13647494_Whole_metagenomics_sequencing_of_Homo_sapiens_stool_samples_of_travelers_to_Cusco_Peru_hum_removed_nt_mhl15	SRR13647494_Whole_metagenomics_sequencing_of_Homo_sapiens_stool_samples_of_travelers_to_Cusco_Peru_hum_removed_nt_mhl15	SRR13647494_Whole_metagenomics_sequencing_of_Homo_sapiens_stool_samples_of_travelers_to_Cusco_Peru_hum_removed_nt_mhl15	SRR13647495_Whole_metagenomics_sequencing_of_Homo_sapiens_stool_samples_of_travelers_to_Cusco_Peru_hum_removed_nt_mhl15	SRR13647495_Whole_metagenomics_sequencing_of_Homo_sapiens_stool_samples_of_travelers_to_Cusco_Peru_hum_removed_nt_mhl15	SRR13647495_Whole_metagenomics_sequencing_of_Homo_sapiens_stool_samples_of_travelers_to_Cusco_Peru_hum_removed_nt_mhl15	SRR13647496_Whole_metagenomics_sequencing_of_Homo_sapiens_stool_samples_of_travelers_to_Cusco_Peru_hum_removed_nt_mhl15	SRR13647496_Whole_metagenomics_sequencing_of_Homo_sapiens_stool_samples_of_travelers_to_Cusco_Peru_hum_removed_nt_mhl15	SRR13647496_Whole_metagenomics_sequencing_of_Homo_sapiens_stool_samples_of_travelers_to_Cusco_Peru_hum_removed_nt_mhl15	SRR13647497_Whole_metagenomics_sequencing_of_Homo_sapiens_stool_samples_of_travelers_to_Cusco_Peru_hum_removed_nt_mhl15	SRR13647497_Whole_metagenomics_sequencing_of_Homo_sapiens_stool_samples_of_travelers_to_Cusco_Peru_hum_removed_nt_mhl15	SRR13647497_Whole_metagenomics_sequencing_of_Homo_sapiens_stool_samples_of_travelers_to_Cusco_Peru_hum_removed_nt_mhl15	SRR13647498_Whole_metagenomics_sequencing_of_Homo_sapiens_stool_samples_of_travelers_to_Cusco_Peru_hum_removed_nt_mhl15	SRR13647498_Whole_metagenomics_sequencing_of_Homo_sapiens_stool_samples_of_travelers_to_Cusco_Peru_hum_removed_nt_mhl15	SRR13647498_Whole_metagenomics_sequencing_of_Homo_sapiens_stool_samples_of_travelers_to_Cusco_Peru_hum_removed_nt_mhl15	SRR13647499_Whole_metagenomics_sequencing_of_Homo_sapiens_stool_samples_of_travelers_to_Cusco_Peru_hum_removed_nt_mhl15	SRR13647499_Whole_metagenomics_sequencing_of_Homo_sapiens_stool_samples_of_travelers_to_Cusco_Peru_hum_removed_nt_mhl15	SRR13647499_Whole_metagenomics_sequencing_of_Homo_sapiens_stool_samples_of_travelers_to_Cusco_Peru_hum_removed_nt_mhl15	SRR13647500_Whole_metagenomics_sequencing_of_Homo_sapiens_stool_samples_of_travelers_to_Cusco_Peru_hum_removed_nt_mhl15	SRR13647500_Whole_metagenomics_sequencing_of_Homo_sapiens_stool_samples_of_travelers_to_Cusco_Peru_hum_removed_nt_mhl15	SRR13647500_Whole_metagenomics_sequencing_of_Homo_sapiens_stool_samples_of_travelers_to_Cusco_Peru_hum_removed_nt_mhl15	SRR13647501_Whole_metagenomics_sequencing_of_Homo_sapiens_stool_samples_of_travelers_to_Cusco_Peru_hum_removed_nt_mhl15	SRR13647501_Whole_metagenomics_sequencing_of_Homo_sapiens_stool_samples_of_travelers_to_Cusco_Peru_hum_removed_nt_mhl15	SRR13647501_Whole_metagenomics_sequencing_of_Homo_sapiens_stool_samples_of_travelers_to_Cusco_Peru_hum_removed_nt_mhl15	SRR13647502_Whole_metagenomics_sequencing_of_Homo_sapiens_stool_samples_of_travelers_to_Cusco_Peru_hum_removed_nt_mhl15	SRR13647502_Whole_metagenomics_sequencing_of_Homo_sapiens_stool_samples_of_travelers_to_Cusco_Peru_hum_removed_nt_mhl15	SRR13647502_Whole_metagenomics_sequencing_of_Homo_sapiens_stool_samples_of_travelers_to_Cusco_Peru_hum_removed_nt_mhl15	SRR13647503_Whole_metagenomics_sequencing_of_Homo_sapiens_stool_samples_of_travelers_to_Cusco_Peru_hum_removed_nt_mhl15	SRR13647503_Whole_metagenomics_sequencing_of_Homo_sapiens_stool_samples_of_travelers_to_Cusco_Peru_hum_removed_nt_mhl15	SRR13647503_Whole_metagenomics_sequencing_of_Homo_sapiens_stool_samples_of_travelers_to_Cusco_Peru_hum_removed_nt_mhl15	SRR13647504_Whole_metagenomics_sequencing_of_Homo_sapiens_stool_samples_of_travelers_to_Cusco_Peru_hum_removed_nt_mhl15	SRR13647504_Whole_metagenomics_sequencing_of_Homo_sapiens_stool_samples_of_travelers_to_Cusco_Peru_hum_removed_nt_mhl15	SRR13647504_Whole_metagenomics_sequencing_of_Homo_sapiens_stool_samples_of_travelers_to_Cusco_Peru_hum_removed_nt_mhl15	SRR13647505_Whole_metagenomics_sequencing_of_Homo_sapiens_stool_samples_of_travelers_to_Cusco_Peru_hum_removed_nt_mhl15	SRR13647505_Whole_metagenomics_sequencing_of_Homo_sapiens_stool_samples_of_travelers_to_Cusco_Peru_hum_removed_nt_mhl15	SRR13647505_Whole_metagenomics_sequencing_of_Homo_sapiens_stool_samples_of_travelers_to_Cusco_Peru_hum_removed_nt_mhl15	SRR13647506_Whole_metagenomics_sequencing_of_Homo_sapiens_stool_samples_of_travelers_to_Cusco_Peru_hum_removed_nt_mhl15	SRR13647506_Whole_metagenomics_sequencing_of_Homo_sapiens_stool_samples_of_travelers_to_Cusco_Peru_hum_removed_nt_mhl15	SRR13647506_Whole_metagenomics_sequencing_of_Homo_sapiens_stool_samples_of_travelers_to_Cusco_Peru_hum_removed_nt_mhl15	SRR13647507_Whole_metagenomics_sequencing_of_Homo_sapiens_stool_samples_of_travelers_to_Cusco_Peru_hum_removed_nt_mhl15	SRR13647507_Whole_metagenomics_sequencing_of_Homo_sapiens_stool_samples_of_travelers_to_Cusco_Peru_hum_removed_nt_mhl15	SRR13647507_Whole_metagenomics_sequencing_of_Homo_sapiens_stool_samples_of_travelers_to_Cusco_Peru_hum_removed_nt_mhl15	SRR13647508_Whole_metagenomics_sequencing_of_Homo_sapiens_stool_samples_of_travelers_to_Cusco_Peru_hum_removed_nt_mhl15	SRR13647508_Whole_metagenomics_sequencing_of_Homo_sapiens_stool_samples_of_travelers_to_Cusco_Peru_hum_removed_nt_mhl15	SRR13647508_Whole_metagenomics_sequencing_of_Homo_sapiens_stool_samples_of_travelers_to_Cusco_Peru_hum_removed_nt_mhl15	SRR13647509_Whole_metagenomics_sequencing_of_Homo_sapiens_stool_samples_of_travelers_to_Cusco_Peru_hum_removed_nt_mhl15	SRR13647509_Whole_metagenomics_sequencing_of_Homo_sapiens_stool_samples_of_travelers_to_Cusco_Peru_hum_removed_nt_mhl15	SRR13647509_Whole_metagenomics_sequencing_of_Homo_sapiens_stool_samples_of_travelers_to_Cusco_Peru_hum_removed_nt_mhl15	SRR13647510_Whole_metagenomics_sequencing_of_Homo_sapiens_stool_samples_of_travelers_to_Cusco_Peru_hum_removed_nt_mhl15	SRR13647510_Whole_metagenomics_sequencing_of_Homo_sapiens_stool_samples_of_travelers_to_Cusco_Peru_hum_removed_nt_mhl15	SRR13647510_Whole_metagenomics_sequencing_of_Homo_sapiens_stool_samples_of_travelers_to_Cusco_Peru_hum_removed_nt_mhl15	SRR13647511_Whole_metagenomics_sequencing_of_Homo_sapiens_stool_samples_of_travelers_to_Cusco_Peru_hum_removed_nt_mhl15	SRR13647511_Whole_metagenomics_sequencing_of_Homo_sapiens_stool_samples_of_travelers_to_Cusco_Peru_hum_removed_nt_mhl15	SRR13647511_Whole_metagenomics_sequencing_of_Homo_sapiens_stool_samples_of_travelers_to_Cusco_Peru_hum_removed_nt_mhl15	SRR13647512_Whole_metagenomics_sequencing_of_Homo_sapiens_stool_samples_of_travelers_to_Cusco_Peru_hum_removed_nt_mhl15	SRR13647512_Whole_metagenomics_sequencing_of_Homo_sapiens_stool_samples_of_travelers_to_Cusco_Peru_hum_removed_nt_mhl15	SRR13647512_Whole_metagenomics_sequencing_of_Homo_sapiens_stool_samples_of_travelers_to_Cusco_Peru_hum_removed_nt_mhl15	SRR13647513_Whole_metagenomics_sequencing_of_Homo_sapiens_stool_samples_of_travelers_to_Cusco_Peru_hum_removed_nt_mhl15	SRR13647513_Whole_metagenomics_sequencing_of_Homo_sapiens_stool_samples_of_travelers_to_Cusco_Peru_hum_removed_nt_mhl15	SRR13647513_Whole_metagenomics_sequencing_of_Homo_sapiens_stool_samples_of_travelers_to_Cusco_Peru_hum_removed_nt_mhl15	SRR13647514_Whole_metagenomics_sequencing_of_Homo_sapiens_stool_samples_of_travelers_to_Cusco_Peru_hum_removed_nt_mhl15	SRR13647514_Whole_metagenomics_sequencing_of_Homo_sapiens_stool_samples_of_travelers_to_Cusco_Peru_hum_removed_nt_mhl15	SRR13647514_Whole_metagenomics_sequencing_of_Homo_sapiens_stool_samples_of_travelers_to_Cusco_Peru_hum_removed_nt_mhl15	SRR13647515_Whole_metagenomics_sequencing_of_Homo_sapiens_stool_samples_of_travelers_to_Cusco_Peru_hum_removed_nt_mhl15	SRR13647515_Whole_metagenomics_sequencing_of_Homo_sapiens_stool_samples_of_travelers_to_Cusco_Peru_hum_removed_nt_mhl15	SRR13647515_Whole_metagenomics_sequencing_of_Homo_sapiens_stool_samples_of_travelers_to_Cusco_Peru_hum_removed_nt_mhl15	SRR13647516_Whole_metagenomics_sequencing_of_Homo_sapiens_stool_samples_of_travelers_to_Cusco_Peru_hum_removed_nt_mhl15	SRR13647516_Whole_metagenomics_sequencing_of_Homo_sapiens_stool_samples_of_travelers_to_Cusco_Peru_hum_removed_nt_mhl15	SRR13647516_Whole_metagenomics_sequencing_of_Homo_sapiens_stool_samples_of_travelers_to_Cusco_Peru_hum_removed_nt_mhl15	SRR13647517_Whole_metagenomics_sequencing_of_Homo_sapiens_stool_samples_of_travelers_to_Cusco_Peru_hum_removed_nt_mhl15	SRR13647517_Whole_metagenomics_sequencing_of_Homo_sapiens_stool_samples_of_travelers_to_Cusco_Peru_hum_removed_nt_mhl15	SRR13647517_Whole_metagenomics_sequencing_of_Homo_sapiens_stool_samples_of_travelers_to_Cusco_Peru_hum_removed_nt_mhl15	SRR13647518_Whole_metagenomics_sequencing_of_Homo_sapiens_stool_samples_of_travelers_to_Cusco_Peru_hum_removed_nt_mhl15	SRR13647518_Whole_metagenomics_sequencing_of_Homo_sapiens_stool_samples_of_travelers_to_Cusco_Peru_hum_removed_nt_mhl15	SRR13647518_Whole_metagenomics_sequencing_of_Homo_sapiens_stool_samples_of_travelers_to_Cusco_Peru_hum_removed_nt_mhl15	SRR13647519_Whole_metagenomics_sequencing_of_Homo_sapiens_stool_samples_of_travelers_to_Cusco_Peru_hum_removed_nt_mhl15	SRR13647519_Whole_metagenomics_sequencing_of_Homo_sapiens_stool_samples_of_travelers_to_Cusco_Peru_hum_removed_nt_mhl15	SRR13647519_Whole_metagenomics_sequencing_of_Homo_sapiens_stool_samples_of_travelers_to_Cusco_Peru_hum_removed_nt_mhl15	SRR13647520_Whole_metagenomics_sequencing_of_Homo_sapiens_stool_samples_of_travelers_to_Cusco_Peru_hum_removed_nt_mhl15	SRR13647520_Whole_metagenomics_sequencing_of_Homo_sapiens_stool_samples_of_travelers_to_Cusco_Peru_hum_removed_nt_mhl15	SRR13647520_Whole_metagenomics_sequencing_of_Homo_sapiens_stool_samples_of_travelers_to_Cusco_Peru_hum_removed_nt_mhl15	SRR13647521_Whole_metagenomics_sequencing_of_Homo_sapiens_stool_samples_of_travelers_to_Cusco_Peru_hum_removed_nt_mhl15	SRR13647521_Whole_metagenomics_sequencing_of_Homo_sapiens_stool_samples_of_travelers_to_Cusco_Peru_hum_removed_nt_mhl15	SRR13647521_Whole_metagenomics_sequencing_of_Homo_sapiens_stool_samples_of_travelers_to_Cusco_Peru_hum_removed_nt_mhl15	SRR13647522_Whole_metagenomics_sequencing_of_Homo_sapiens_stool_samples_of_travelers_to_Cusco_Peru_hum_removed_nt_mhl15	SRR13647522_Whole_metagenomics_sequencing_of_Homo_sapiens_stool_samples_of_travelers_to_Cusco_Peru_hum_removed_nt_mhl15	SRR13647522_Whole_metagenomics_sequencing_of_Homo_sapiens_stool_samples_of_travelers_to_Cusco_Peru_hum_removed_nt_mhl15	SRR13647523_Whole_metagenomics_sequencing_of_Homo_sapiens_stool_samples_of_travelers_to_Cusco_Peru_hum_removed_nt_mhl15	SRR13647523_Whole_metagenomics_sequencing_of_Homo_sapiens_stool_samples_of_travelers_to_Cusco_Peru_hum_removed_nt_mhl15	SRR13647523_Whole_metagenomics_sequencing_of_Homo_sapiens_stool_samples_of_travelers_to_Cusco_Peru_hum_removed_nt_mhl15	SRR13647524_Whole_metagenomics_sequencing_of_Homo_sapiens_stool_samples_of_travelers_to_Cusco_Peru_hum_removed_nt_mhl15	SRR13647524_Whole_metagenomics_sequencing_of_Homo_sapiens_stool_samples_of_travelers_to_Cusco_Peru_hum_removed_nt_mhl15	SRR13647524_Whole_metagenomics_sequencing_of_Homo_sapiens_stool_samples_of_travelers_to_Cusco_Peru_hum_removed_nt_mhl15	SRR13647525_Whole_metagenomics_sequencing_of_Homo_sapiens_stool_samples_of_travelers_to_Cusco_Peru_hum_removed_nt_mhl15	SRR13647525_Whole_metagenomics_sequencing_of_Homo_sapiens_stool_samples_of_travelers_to_Cusco_Peru_hum_removed_nt_mhl15	SRR13647525_Whole_metagenomics_sequencing_of_Homo_sapiens_stool_samples_of_travelers_to_Cusco_Peru_hum_removed_nt_mhl15	SRR13647526_Whole_metagenomics_sequencing_of_Homo_sapiens_stool_samples_of_travelers_to_Cusco_Peru_hum_removed_nt_mhl15	SRR13647526_Whole_metagenomics_sequencing_of_Homo_sapiens_stool_samples_of_travelers_to_Cusco_Peru_hum_removed_nt_mhl15	SRR13647526_Whole_metagenomics_sequencing_of_Homo_sapiens_stool_samples_of_travelers_to_Cusco_Peru_hum_removed_nt_mhl15	SRR13647527_Whole_metagenomics_sequencing_of_Homo_sapiens_stool_samples_of_travelers_to_Cusco_Peru_hum_removed_nt_mhl15	SRR13647527_Whole_metagenomics_sequencing_of_Homo_sapiens_stool_samples_of_travelers_to_Cusco_Peru_hum_removed_nt_mhl15	SRR13647527_Whole_metagenomics_sequencing_of_Homo_sapiens_stool_samples_of_travelers_to_Cusco_Peru_hum_removed_nt_mhl15	SRR13647528_Whole_metagenomics_sequencing_of_Homo_sapiens_stool_samples_of_travelers_to_Cusco_Peru_hum_removed_nt_mhl15	SRR13647528_Whole_metagenomics_sequencing_of_Homo_sapiens_stool_samples_of_travelers_to_Cusco_Peru_hum_removed_nt_mhl15	SRR13647528_Whole_metagenomics_sequencing_of_Homo_sapiens_stool_samples_of_travelers_to_Cusco_Peru_hum_removed_nt_mhl15	SRR13647529_Whole_metagenomics_sequencing_of_Homo_sapiens_stool_samples_of_travelers_to_Cusco_Peru_hum_removed_nt_mhl15	SRR13647529_Whole_metagenomics_sequencing_of_Homo_sapiens_stool_samples_of_travelers_to_Cusco_Peru_hum_removed_nt_mhl15	SRR13647529_Whole_metagenomics_sequencing_of_Homo_sapiens_stool_samples_of_travelers_to_Cusco_Peru_hum_removed_nt_mhl15	SRR13647530_Whole_metagenomics_sequencing_of_Homo_sapiens_stool_samples_of_travelers_to_Cusco_Peru_hum_removed_nt_mhl15	SRR13647530_Whole_metagenomics_sequencing_of_Homo_sapiens_stool_samples_of_travelers_to_Cusco_Peru_hum_removed_nt_mhl15	SRR13647530_Whole_metagenomics_sequencing_of_Homo_sapiens_stool_samples_of_travelers_to_Cusco_Peru_hum_removed_nt_mhl15	SRR13647531_Whole_metagenomics_sequencing_of_Homo_sapiens_stool_samples_of_travelers_to_Cusco_Peru_hum_removed_nt_mhl15	SRR13647531_Whole_metagenomics_sequencing_of_Homo_sapiens_stool_samples_of_travelers_to_Cusco_Peru_hum_removed_nt_mhl15	SRR13647531_Whole_metagenomics_sequencing_of_Homo_sapiens_stool_samples_of_travelers_to_Cusco_Peru_hum_removed_nt_mhl15	SRR13647532_Whole_metagenomics_sequencing_of_Homo_sapiens_stool_samples_of_travelers_to_Cusco_Peru_hum_removed_nt_mhl15	SRR13647532_Whole_metagenomics_sequencing_of_Homo_sapiens_stool_samples_of_travelers_to_Cusco_Peru_hum_removed_nt_mhl15	SRR13647532_Whole_metagenomics_sequencing_of_Homo_sapiens_stool_samples_of_travelers_to_Cusco_Peru_hum_removed_nt_mhl15	SRR13647533_Whole_metagenomics_sequencing_of_Homo_sapiens_stool_samples_of_travelers_to_Cusco_Peru_hum_removed_nt_mhl15	SRR13647533_Whole_metagenomics_sequencing_of_Homo_sapiens_stool_samples_of_travelers_to_Cusco_Peru_hum_removed_nt_mhl15	SRR13647533_Whole_metagenomics_sequencing_of_Homo_sapiens_stool_samples_of_travelers_to_Cusco_Peru_hum_removed_nt_mhl15	SRR13647534_Whole_metagenomics_sequencing_of_Homo_sapiens_stool_samples_of_travelers_to_Cusco_Peru_hum_removed_nt_mhl15	SRR13647534_Whole_metagenomics_sequencing_of_Homo_sapiens_stool_samples_of_travelers_to_Cusco_Peru_hum_removed_nt_mhl15	SRR13647534_Whole_metagenomics_sequencing_of_Homo_sapiens_stool_samples_of_travelers_to_Cusco_Peru_hum_removed_nt_mhl15	SRR13647535_Whole_metagenomics_sequencing_of_Homo_sapiens_stool_samples_of_travelers_to_Cusco_Peru_hum_removed_nt_mhl15	SRR13647535_Whole_metagenomics_sequencing_of_Homo_sapiens_stool_samples_of_travelers_to_Cusco_Peru_hum_removed_nt_mhl15	SRR13647535_Whole_metagenomics_sequencing_of_Homo_sapiens_stool_samples_of_travelers_to_Cusco_Peru_hum_removed_nt_mhl15	SRR13647536_Whole_metagenomics_sequencing_of_Homo_sapiens_stool_samples_of_travelers_to_Cusco_Peru_hum_removed_nt_mhl15	SRR13647536_Whole_metagenomics_sequencing_of_Homo_sapiens_stool_samples_of_travelers_to_Cusco_Peru_hum_removed_nt_mhl15	SRR13647536_Whole_metagenomics_sequencing_of_Homo_sapiens_stool_samples_of_travelers_to_Cusco_Peru_hum_removed_nt_mhl15	SRR13647537_Whole_metagenomics_sequencing_of_Homo_sapiens_stool_samples_of_travelers_to_Cusco_Peru_hum_removed_nt_mhl15	SRR13647537_Whole_metagenomics_sequencing_of_Homo_sapiens_stool_samples_of_travelers_to_Cusco_Peru_hum_removed_nt_mhl15	SRR13647537_Whole_metagenomics_sequencing_of_Homo_sapiens_stool_samples_of_travelers_to_Cusco_Peru_hum_removed_nt_mhl15	SRR13647538_Whole_metagenomics_sequencing_of_Homo_sapiens_stool_samples_of_adult_travelers_hum_removed_nt_mhl15	SRR13647538_Whole_metagenomics_sequencing_of_Homo_sapiens_stool_samples_of_adult_travelers_hum_removed_nt_mhl15	SRR13647538_Whole_metagenomics_sequencing_of_Homo_sapiens_stool_samples_of_adult_travelers_hum_removed_nt_mhl15	SRR13647539_Whole_metagenomics_sequencing_of_Homo_sapiens_stool_samples_of_travelers_to_Cusco_Peru_hum_removed_nt_mhl15	SRR13647539_Whole_metagenomics_sequencing_of_Homo_sapiens_stool_samples_of_travelers_to_Cusco_Peru_hum_removed_nt_mhl15	SRR13647539_Whole_metagenomics_sequencing_of_Homo_sapiens_stool_samples_of_travelers_to_Cusco_Peru_hum_removed_nt_mhl15	SRR13647540_Whole_metagenomics_sequencing_of_Homo_sapiens_stool_samples_of_travelers_to_Cusco_Peru_hum_removed_nt_mhl15	SRR13647540_Whole_metagenomics_sequencing_of_Homo_sapiens_stool_samples_of_travelers_to_Cusco_Peru_hum_removed_nt_mhl15	SRR13647540_Whole_metagenomics_sequencing_of_Homo_sapiens_stool_samples_of_travelers_to_Cusco_Peru_hum_removed_nt_mhl15	SRR13647541_Whole_metagenomics_sequencing_of_Homo_sapiens_stool_samples_of_travelers_to_Cusco_Peru_hum_removed_nt_mhl15	SRR13647541_Whole_metagenomics_sequencing_of_Homo_sapiens_stool_samples_of_travelers_to_Cusco_Peru_hum_removed_nt_mhl15	SRR13647541_Whole_metagenomics_sequencing_of_Homo_sapiens_stool_samples_of_travelers_to_Cusco_Peru_hum_removed_nt_mhl15	SRR13647542_Whole_metagenomics_sequencing_of_Homo_sapiens_stool_samples_of_travelers_to_Cusco_Peru_hum_removed_nt_mhl15	SRR13647542_Whole_metagenomics_sequencing_of_Homo_sapiens_stool_samples_of_travelers_to_Cusco_Peru_hum_removed_nt_mhl15	SRR13647542_Whole_metagenomics_sequencing_of_Homo_sapiens_stool_samples_of_travelers_to_Cusco_Peru_hum_removed_nt_mhl15	SRR13647543_Whole_metagenomics_sequencing_of_Homo_sapiens_stool_samples_of_travelers_to_Cusco_Peru_hum_removed_nt_mhl15	SRR13647543_Whole_metagenomics_sequencing_of_Homo_sapiens_stool_samples_of_travelers_to_Cusco_Peru_hum_removed_nt_mhl15	SRR13647543_Whole_metagenomics_sequencing_of_Homo_sapiens_stool_samples_of_travelers_to_Cusco_Peru_hum_removed_nt_mhl15	SRR13647544_Whole_metagenomics_sequencing_of_Homo_sapiens_stool_samples_of_travelers_to_Cusco_Peru_hum_removed_nt_mhl15	SRR13647544_Whole_metagenomics_sequencing_of_Homo_sapiens_stool_samples_of_travelers_to_Cusco_Peru_hum_removed_nt_mhl15	SRR13647544_Whole_metagenomics_sequencing_of_Homo_sapiens_stool_samples_of_travelers_to_Cusco_Peru_hum_removed_nt_mhl15	SRR13647545_Whole_metagenomics_sequencing_of_Homo_sapiens_stool_samples_of_travelers_to_Cusco_Peru_hum_removed_nt_mhl15	SRR13647545_Whole_metagenomics_sequencing_of_Homo_sapiens_stool_samples_of_travelers_to_Cusco_Peru_hum_removed_nt_mhl15	SRR13647545_Whole_metagenomics_sequencing_of_Homo_sapiens_stool_samples_of_travelers_to_Cusco_Peru_hum_removed_nt_mhl15	SRR13647546_Whole_metagenomics_sequencing_of_Homo_sapiens_stool_samples_of_travelers_to_Cusco_Peru_hum_removed_nt_mhl15	SRR13647546_Whole_metagenomics_sequencing_of_Homo_sapiens_stool_samples_of_travelers_to_Cusco_Peru_hum_removed_nt_mhl15	SRR13647546_Whole_metagenomics_sequencing_of_Homo_sapiens_stool_samples_of_travelers_to_Cusco_Peru_hum_removed_nt_mhl15	SRR13647547_Whole_metagenomics_sequencing_of_Homo_sapiens_stool_samples_of_travelers_to_Cusco_Peru_hum_removed_nt_mhl15	SRR13647547_Whole_metagenomics_sequencing_of_Homo_sapiens_stool_samples_of_travelers_to_Cusco_Peru_hum_removed_nt_mhl15	SRR13647547_Whole_metagenomics_sequencing_of_Homo_sapiens_stool_samples_of_travelers_to_Cusco_Peru_hum_removed_nt_mhl15	SRR13647548_Whole_metagenomics_sequencing_of_Homo_sapiens_stool_samples_of_travelers_to_Cusco_Peru_hum_removed_nt_mhl15	SRR13647548_Whole_metagenomics_sequencing_of_Homo_sapiens_stool_samples_of_travelers_to_Cusco_Peru_hum_removed_nt_mhl15	SRR13647548_Whole_metagenomics_sequencing_of_Homo_sapiens_stool_samples_of_travelers_to_Cusco_Peru_hum_removed_nt_mhl15	SRR13647549_Whole_metagenomics_sequencing_of_Homo_sapiens_stool_samples_of_travelers_to_Cusco_Peru_hum_removed_nt_mhl15	SRR13647549_Whole_metagenomics_sequencing_of_Homo_sapiens_stool_samples_of_travelers_to_Cusco_Peru_hum_removed_nt_mhl15	SRR13647549_Whole_metagenomics_sequencing_of_Homo_sapiens_stool_samples_of_travelers_to_Cusco_Peru_hum_removed_nt_mhl15	SRR13647550_Whole_metagenomics_sequencing_of_Homo_sapiens_stool_samples_of_travelers_to_Cusco_Peru_hum_removed_nt_mhl15	SRR13647550_Whole_metagenomics_sequencing_of_Homo_sapiens_stool_samples_of_travelers_to_Cusco_Peru_hum_removed_nt_mhl15	SRR13647550_Whole_metagenomics_sequencing_of_Homo_sapiens_stool_samples_of_travelers_to_Cusco_Peru_hum_removed_nt_mhl15	SRR13647551_Whole_metagenomics_sequencing_of_Homo_sapiens_stool_samples_of_travelers_to_Cusco_Peru_hum_removed_nt_mhl15	SRR13647551_Whole_metagenomics_sequencing_of_Homo_sapiens_stool_samples_of_travelers_to_Cusco_Peru_hum_removed_nt_mhl15	SRR13647551_Whole_metagenomics_sequencing_of_Homo_sapiens_stool_samples_of_travelers_to_Cusco_Peru_hum_removed_nt_mhl15	SRR13647552_Whole_metagenomics_sequencing_of_Homo_sapiens_stool_samples_of_travelers_to_Cusco_Peru_hum_removed_nt_mhl15	SRR13647552_Whole_metagenomics_sequencing_of_Homo_sapiens_stool_samples_of_travelers_to_Cusco_Peru_hum_removed_nt_mhl15	SRR13647552_Whole_metagenomics_sequencing_of_Homo_sapiens_stool_samples_of_travelers_to_Cusco_Peru_hum_removed_nt_mhl15	SRR13647553_Whole_metagenomics_sequencing_of_Homo_sapiens_stool_samples_of_travelers_to_Cusco_Peru_hum_removed_nt_mhl15	SRR13647553_Whole_metagenomics_sequencing_of_Homo_sapiens_stool_samples_of_travelers_to_Cusco_Peru_hum_removed_nt_mhl15	SRR13647553_Whole_metagenomics_sequencing_of_Homo_sapiens_stool_samples_of_travelers_to_Cusco_Peru_hum_removed_nt_mhl15	SRR13647554_Whole_metagenomics_sequencing_of_Homo_sapiens_stool_samples_of_travelers_to_Cusco_Peru_hum_removed_nt_mhl15	SRR13647554_Whole_metagenomics_sequencing_of_Homo_sapiens_stool_samples_of_travelers_to_Cusco_Peru_hum_removed_nt_mhl15	SRR13647554_Whole_metagenomics_sequencing_of_Homo_sapiens_stool_samples_of_travelers_to_Cusco_Peru_hum_removed_nt_mhl15	SRR13647555_Whole_metagenomics_sequencing_of_Homo_sapiens_stool_samples_of_travelers_to_Cusco_Peru_hum_removed_nt_mhl15	SRR13647555_Whole_metagenomics_sequencing_of_Homo_sapiens_stool_samples_of_travelers_to_Cusco_Peru_hum_removed_nt_mhl15	SRR13647555_Whole_metagenomics_sequencing_of_Homo_sapiens_stool_samples_of_travelers_to_Cusco_Peru_hum_removed_nt_mhl15	SRR13647556_Whole_metagenomics_sequencing_of_Homo_sapiens_stool_samples_of_travelers_to_Cusco_Peru_hum_removed_nt_mhl15	SRR13647556_Whole_metagenomics_sequencing_of_Homo_sapiens_stool_samples_of_travelers_to_Cusco_Peru_hum_removed_nt_mhl15	SRR13647556_Whole_metagenomics_sequencing_of_Homo_sapiens_stool_samples_of_travelers_to_Cusco_Peru_hum_removed_nt_mhl15	SRR13647557_Whole_metagenomics_sequencing_of_Homo_sapiens_stool_samples_of_travelers_to_Cusco_Peru_hum_removed_nt_mhl15	SRR13647557_Whole_metagenomics_sequencing_of_Homo_sapiens_stool_samples_of_travelers_to_Cusco_Peru_hum_removed_nt_mhl15	SRR13647557_Whole_metagenomics_sequencing_of_Homo_sapiens_stool_samples_of_travelers_to_Cusco_Peru_hum_removed_nt_mhl15	SRR13647558_Whole_metagenomics_sequencing_of_Homo_sapiens_stool_samples_of_travelers_to_Cusco_Peru_hum_removed_nt_mhl15	SRR13647558_Whole_metagenomics_sequencing_of_Homo_sapiens_stool_samples_of_travelers_to_Cusco_Peru_hum_removed_nt_mhl15	SRR13647558_Whole_metagenomics_sequencing_of_Homo_sapiens_stool_samples_of_travelers_to_Cusco_Peru_hum_removed_nt_mhl15	SRR13647559_Whole_metagenomics_sequencing_of_Homo_sapiens_stool_samples_of_travelers_to_Cusco_Peru_hum_removed_nt_mhl15	SRR13647559_Whole_metagenomics_sequencing_of_Homo_sapiens_stool_samples_of_travelers_to_Cusco_Peru_hum_removed_nt_mhl15	SRR13647559_Whole_metagenomics_sequencing_of_Homo_sapiens_stool_samples_of_travelers_to_Cusco_Peru_hum_removed_nt_mhl15	Details	Details
Stats	cnt	una	sco	cnt	una	sco	cnt	una	sco	cnt	una	sco	cnt	una	sco	cnt	una	sco	cnt	una	sco	cnt	una	sco	cnt	una	sco	cnt	una	sco	cnt	una	sco	cnt	una	sco	cnt	una	sco	cnt	una	sco	cnt	una	sco	cnt	una	sco	cnt	una	sco	cnt	una	sco	cnt	una	sco	cnt	una	sco	cnt	una	sco	cnt	una	sco	cnt	una	sco	cnt	una	sco	cnt	una	sco	cnt	una	sco	cnt	una	sco	cnt	una	sco	cnt	una	sco	cnt	una	sco	cnt	una	sco	cnt	una	sco	cnt	una	sco	cnt	una	sco	cnt	una	sco	cnt	una	sco	cnt	una	sco	cnt	una	sco	cnt	una	sco	cnt	una	sco	cnt	una	sco	cnt	una	sco	cnt	una	sco	cnt	una	sco	cnt	una	sco	cnt	una	sco	cnt	una	sco	cnt	una	sco	cnt	una	sco	cnt	una	sco	cnt	una	sco	cnt	una	sco	cnt	una	sco	cnt	una	sco	cnt	una	sco	cnt	una	sco	cnt	una	sco	cnt	una	sco	cnt	una	sco	cnt	una	sco	cnt	una	sco	cnt	una	sco	cnt	una	sco	cnt	una	sco	cnt	una	sco	cnt	una	sco	cnt	una	sco	cnt	una	sco	cnt	una	sco	cnt	una	sco	cnt	una	sco	cnt	una	sco	cnt	una	sco	cnt	una	sco	cnt	una	sco	cnt	una	sco	cnt	una	sco	cnt	una	sco	cnt	una	sco	cnt	una	sco	cnt	una	sco	cnt	una	sco	cnt	una	sco	cnt	una	sco	cnt	una	sco	cnt	una	sco	cnt	una	sco	cnt	una	sco	cnt	una	sco	cnt	una	sco	cnt	una	sco	cnt	una	sco	cnt	una	sco	cnt	una	sco	cnt	una	sco	cnt	una	sco	cnt	una	sco	cnt	una	sco	cnt	una	sco	cnt	una	sco	cnt	una	sco	cnt	una	sco	cnt	una	sco	cnt	una	sco	cnt	una	sco	cnt	una	sco	cnt	una	sco	cnt	una	sco	cnt	una	sco	cnt	una	sco	cnt	una	sco	cnt	una	sco	cnt	una	sco	cnt	una	sco	cnt	una	sco	cnt	una	sco	cnt	una	sco	cnt	una	sco	cnt	una	sco	cnt	una	sco	cnt	una	sco	cnt	una	sco	cnt	una	sco	cnt	una	sco	cnt	una	sco	cnt	una	sco	cnt	una	sco	cnt	una	sco	cnt	una	sco	cnt	una	sco	cnt	una	sco	cnt	una	sco	cnt	una	sco	cnt	una	sco	cnt	una	sco	cnt	una	sco	cnt	una	sco	cnt	una	sco	cnt	una	sco	cnt	una	sco	cnt	una	sco	cnt	una	sco	cnt	una	sco	cnt	una	sco	cnt	una	sco	cnt	una	sco	cnt	una	sco	cnt	una	sco	cnt	una	sco	cnt	una	sco	cnt	una	sco	cnt	una	sco	cnt	una	sco	cnt	una	sco	cnt	una	sco	cnt	una	sco	cnt	una	sco	cnt	una	sco	cnt	una	sco	cnt	una	sco	cnt	una	sco	cnt	una	sco	cnt	una	sco	cnt	una	sco	cnt	una	sco	cnt	una	sco	cnt	una	sco	cnt	una	sco	cnt	una	sco	cnt	una	sco	cnt	una	sco	cnt	una	sco	cnt	una	sco	cnt	una	sco	cnt	una	sco	cnt	una	sco	cnt	una	sco	cnt	una	sco	cnt	una	sco	cnt	una	sco	cnt	una	sco	cnt	una	sco	cnt	una	sco	cnt	una	sco	cnt	una	sco	cnt	una	sco	cnt	una	sco	cnt	una	sco	cnt	una	sco	cnt	una	sco	cnt	una	sco	cnt	una	sco	cnt	una	sco	cnt	una	sco	cnt	una	sco	cnt	una	sco	cnt	una	sco	cnt	una	sco	cnt	una	sco	cnt	una	sco	cnt	una	sco	cnt	una	sco	cnt	una	sco	cnt	una	sco	cnt	una	sco	cnt	una	sco	cnt	una	sco	cnt	una	sco	cnt	una	sco	cnt	una	sco	cnt	una	sco	cnt	una	sco	cnt	una	sco	cnt	una	sco	cnt	una	sco	cnt	una	sco	cnt	una	sco	cnt	una	sco	cnt	una	sco	cnt	una	sco	cnt	una	sco	cnt	una	sco	cnt	una	sco	cnt	una	sco	cnt	una	sco	cnt	una	sco	cnt	una	sco	cnt	una	sco	cnt	una	sco	cnt	una	sco	cnt	una	sco	cnt	una	sco	cnt	una	sco	cnt	una	sco	cnt	una	sco	cnt	una	sco	cnt	una	sco	cnt	una	sco	cnt	una	sco	cnt	una	sco	cnt	una	sco	cnt	una	sco	cnt	una	sco	cnt	una	sco	cnt	una	sco	cnt	una	sco	cnt	una	sco	cnt	una	sco	cnt	una	sco	cnt	una	sco	cnt	una	sco	cnt	una	sco	cnt	una	sco	cnt	una	sco	cnt	una	sco	cnt	una	sco	cnt	una	sco	cnt	una	sco	cnt	una	sco	cnt	una	sco	cnt	una	sco	cnt	una	sco	cnt	una	sco	cnt	una	sco	cnt	una	sco	cnt	una	sco	cnt	una	sco	cnt	una	sco	cnt	una	sco	cnt	una	sco	cnt	una	sco	cnt	una	sco	cnt	una	sco	cnt	una	sco	cnt	una	sco	cnt	una	sco	cnt	una	sco	cnt	una	sco	cnt	una	sco	cnt	una	sco	cnt	una	sco	cnt	una	sco	cnt	una	sco	cnt	una	sco	cnt	una	sco	cnt	una	sco	cnt	una	sco	cnt	una	sco	cnt	una	sco	cnt	una	sco	cnt	una	sco	cnt	una	sco	cnt	una	sco	cnt	una	sco	cnt	una	sco	cnt	una	sco	cnt	una	sco	cnt	una	sco	cnt	una	sco	cnt	una	sco	cnt	una	sco	cnt	una	sco	cnt	una	sco	cnt	una	sco	cnt	una	sco	cnt	una	sco	cnt	una	sco	cnt	una	sco	cnt	una	sco	cnt	una	sco	cnt	una	sco	cnt	una	sco	cnt	una	sco	cnt	una	sco	cnt	una	sco	cnt	una	sco	cnt	una	sco	cnt	una	sco	cnt	una	sco	cnt	una	sco	cnt	una	sco	cnt	una	sco	cnt	una	sco	cnt	una	sco	cnt	una	sco	cnt	una	sco	cnt	una	sco	cnt	una	sco	cnt	una	sco	cnt	una	sco	cnt	una	sco	cnt	una	sco	cnt	una	sco	cnt	una	sco	cnt	una	sco	cnt	una	sco	cnt	una	sco	cnt	una	sco	cnt	una	sco	cnt	una	sco	cnt	una	sco	cnt	una	sco	cnt	una	sco	cnt	una	sco	cnt	una	sco	cnt	una	sco	cnt	una	sco	cnt	una	sco	cnt	una	sco	cnt	una	sco	cnt	una	sco	cnt	una	sco	cnt	una	sco	cnt	una	sco	cnt	una	sco	cnt	una	sco	cnt	una	sco	cnt	una	sco	cnt	una	sco	cnt	una	sco	cnt	una	sco	cnt	una	sco	cnt	una	sco	cnt	una	sco	cnt	una	sco	cnt	una	sco	cnt	una	sco	cnt	una	sco	cnt	una	sco	cnt	una	sco	cnt	una	sco	cnt	una	sco	cnt	una	sco	cnt	una	sco	cnt	una	sco	cnt	una	sco	cnt	una	sco	cnt	una	sco	cnt	una	sco	cnt	una	sco	cnt	una	sco	cnt	una	sco	cnt	una	sco	cnt	una	sco	cnt	una	sco	cnt	una	sco	cnt	una	sco	cnt	una	sco	cnt	una	sco	cnt	una	sco	cnt	una	sco	cnt	una	sco	cnt	una	sco	cnt	una	sco	cnt	una	sco	cnt	una	sco	cnt	una	sco	cnt	una	sco	cnt	una	sco	cnt	una	sco	cnt	una	sco	cnt	una	sco	cnt	una	sco	cnt	una	sco	cnt	una	sco	cnt	una	sco	cnt	una	sco	cnt	una	sco	cnt	una	sco	cnt	una	sco	cnt	una	sco	cnt	una	sco	cnt	una	sco	cnt	una	sco	cnt	una	sco	cnt	una	sco	cnt	una	sco	cnt	una	sco	cnt	una	sco	cnt	una	sco	cnt	una	sco	cnt	una	sco	cnt	una	sco	cnt	una	sco	cnt	una	sco	cnt	una	sco	cnt	una	sco	cnt	una	sco	cnt	una	sco	cnt	una	sco	cnt	una	sco	cnt	una	sco	cnt	una	sco	cnt	una	sco	cnt	una	sco	cnt	una	sco	cnt	una	sco	cnt	una	sco	cnt	una	sco	cnt	una	sco	cnt	una	sco	cnt	una	sco	cnt	una	sco	cnt	una	sco	cnt	una	sco	cnt	una	sco	cnt	una	sco	cnt	una	sco	cnt	una	sco	cnt	una	sco	cnt	una	sco	cnt	una	sco	cnt	una	sco	cnt	una	sco	cnt	una	sco	cnt	una	sco	cnt	una	sco	cnt	una	sco	cnt	una	sco	cnt	una	sco	cnt	una	sco	cnt	una	sco	cnt	una	sco	cnt	una	sco	cnt	una	sco	cnt	una	sco	cnt	una	sco	cnt	una	sco	cnt	una	sco	cnt	una	sco	cnt	una	sco	cnt	una	sco	cnt	una	sco	cnt	una	sco	cnt	una	sco	cnt	una	sco	cnt	una	sco	cnt	una	sco	cnt	una	sco	cnt	una	sco	cnt	una	sco	cnt	una	sco	cnt	una	sco	cnt	una	sco	cnt	una	sco	cnt	una	sco	cnt	una	sco	cnt	una	sco	cnt	una	sco	cnt	una	sco	cnt	una	sco	cnt	una	sco	cnt	una	sco	cnt	una	sco	cnt	una	sco	cnt	una	sco	cnt	una	sco	cnt	una	sco	cnt	una	sco	cnt	una	sco	cnt	una	sco	cnt	una	sco	cnt	una	sco	cnt	una	sco	cnt	una	sco	cnt	una	sco	cnt	una	sco	cnt	una	sco	cnt	una	sco	cnt	una	sco	cnt	una	sco	cnt	una	sco	cnt	una	sco	cnt	una	sco	cnt	una	sco	cnt	una	sco	cnt	una	sco	cnt	una	sco	cnt	una	sco	cnt	una	sco	cnt	una	sco	cnt	una	sco	cnt	una	sco	cnt	una	sco	cnt	una	sco	cnt	una	sco	cnt	una	sco	cnt	una	sco	cnt	una	sco	cnt	una	sco	cnt	una	sco	cnt	una	sco	cnt	una	sco	cnt	una	sco	cnt	una	sco	cnt	una	sco	cnt	una	sco	cnt	una	sco	cnt	una	sco	cnt	una	sco	cnt	una	sco	cnt	una	sco	cnt	una	sco	cnt	una	sco	cnt	una	sco	cnt	una	sco	cnt	una	sco	cnt	una	sco	cnt	una	sco	cnt	una	sco	cnt	una	sco	cnt	una	sco	cnt	una	sco	cnt	una	sco	cnt	una	sco	cnt	una	sco	cnt	una	sco	cnt	una	sco	cnt	una	sco	cnt	una	sco	cnt	una	sco	cnt	una	sco	cnt	una	sco	cnt	una	sco	cnt	una	sco	cnt	una	sco	cnt	una	sco	cnt	una	sco	cnt	una	sco	cnt	una	sco	cnt	una	sco	cnt	una	sco	cnt	una	sco	cnt	una	sco	cnt	una	sco	cnt	una	sco	cnt	una	sco	cnt	una	sco	cnt	una	sco	cnt	una	sco	cnt	una	sco	cnt	una	sco	cnt	una	sco	cnt	una	sco	cnt	una	sco	cnt	una	sco	cnt	una	sco	cnt	una	sco	cnt	una	sco	cnt	una	sco	cnt	una	sco	cnt	una	sco	cnt	una	sco	cnt	una	sco	cnt	una	sco	cnt	una	sco	cnt	una	sco	cnt	una	sco	cnt	una	sco	cnt	una	sco	cnt	una	sco	cnt	una	sco	cnt	una	sco	cnt	una	sco	cnt	una	sco	cnt	una	sco	cnt	una	sco	cnt	una	sco	cnt	una	sco	cnt	una	sco	cnt	una	sco	cnt	una	sco	cnt	una	sco	cnt	una	sco	cnt	una	sco	cnt	una	sco	cnt	una	sco	cnt	una	sco	cnt	una	sco	cnt	una	sco	cnt	una	sco	cnt	una	sco	cnt	una	sco	cnt	una	sco	cnt	una	sco	cnt	una	sco	cnt	una	sco	cnt	una	sco	cnt	una	sco	cnt	una	sco	cnt	una	sco	cnt	una	sco	cnt	una	sco	cnt	una	sco	cnt	una	sco	cnt	una	sco	cnt	una	sco	cnt	una	sco	cnt	una	sco	cnt	una	sco	cnt	una	sco	cnt	una	sco	cnt	una	sco	cnt	una	sco	cnt	una	sco	cnt	una	sco	cnt	una	sco	cnt	una	sco	cnt	una	sco	cnt	una	sco	cnt	una	sco	cnt	una	sco	cnt	una	sco	cnt	una	sco	cnt	una	sco	cnt	una	sco	cnt	una	sco	cnt	una	sco	cnt	una	sco	cnt	una	sco	cnt	una	sco	cnt	una	sco	cnt	una	sco	cnt	una	sco	cnt	una	sco	cnt	una	sco	cnt	una	sco	cnt	una	sco	cnt	una	sco	cnt	una	sco	cnt	una	sco	cnt	una	sco	cnt	una	sco	cnt	una	sco	cnt	una	sco	cnt	una	sco	cnt	una	sco	cnt	una	sco	cnt	una	sco	cnt	una	sco	cnt	una	sco	cnt	una	sco	cnt	una	sco	cnt	una	sco	cnt	una	sco	cnt	una	sco	cnt	una	sco	cnt	una	sco	cnt	una	sco	cnt	una	sco	cnt	una	sco	cnt	una	sco	cnt	una	sco	cnt	una	sco	cnt	una	sco	cnt	una	sco	cnt	una	sco	cnt	una	sco	cnt	una	sco	cnt	una	sco	cnt	una	sco	cnt	una	sco	cnt	una	sco	cnt	una	sco	cnt	una	sco	cnt	una	sco	cnt	una	sco	cnt	una	sco	cnt	una	sco	cnt	una	sco	Rank	Name
Id
1	14679112	496147	119.3838841397625	4992847	134017	134.86918663613037	4257657	158027	119.97408424929613	4166705	165660	125.50034865745562	3016172	143957	123.04434393433083	3309982	180052	116.9767579552483	3837342	261810	119.73905534034795	3829364	188843	111.12366996144033	4883240	370159	127.64733595041626	4492384	363201	120.08318862512489	7319091	308586	110.67351014927134	4937321	213778	100.27584179655526	4718373	145670	109.03569085935152	5857903	151372	103.74372161654262	5802636	152966	104.84946378045262	2672448	120148	107.88741709646347	3232775	154908	108.68933177426516	3104020	171334	104.3319419199679	2574208	143304	107.97276767738909	4990303	260636	114.16069685415493	5811579	381603	112.31484911355999	4417883	211693	115.40245542399322	4443241	224406	110.28698682243768	2694030	134796	116.09462549670597	3728211	185382	106.6691919080979	5323809	271660	112.94427493279292	5044143	229240	113.48215246144804	4469269	242952	110.24669773088037	3809238	194972	110.41424468681757	4806276	297050	114.28401727262525	5137981	325345	115.32444939186023	5722897	290789	110.46513476952134	2537526	125419	102.56631488579772	3280950	195529	115.20090712312246	3546287	236339	116.78547302349963	2711106	152066	118.10595462099718	3432553	146972	107.10912873523986	3006427	208213	107.81952661986742	5357530	242993	108.01582932383793	4502081	225650	107.76805508606839	2105497	118677	106.05804337928333	4892745	385679	128.93671832805023	8161281	445447	118.6783583027622	6084570	319778	113.91093155707169	3712653	143486	113.63436059811076	4403509	165455	111.06049187654979	3914474	145627	120.01558008793934	4925299	176975	123.42797939569262	4394104	184298	112.66264569667109	2736065	119983	123.54715928023919	5408479	261393	117.35479696219056	5480052	69966	136.87316097429596	2567135	76049	125.0981952705086	4379907	261432	142.08840941129128	4885719	307274	121.3468039878963	4443457	260928	122.12366456523596	2473902	82473	116.88587034115307	2566154	206650	145.2025512939875	4929769	289450	116.3635609223692	3890804	242243	112.880691855042	4473255	431629	116.8353441651133	4589360	422479	118.18203050944786	4195690	380768	118.22611760585689	3810929	146656	130.3731108685733	4894638	135714	119.91591564054802	4312328	190408	108.65635587971245	3411895	133095	127.71780116192826	3531448	158575	111.61598184076729	2432185	102456	116.94177528649978	2928785	88215	121.91714525023502	3323745	154935	111.603983163232	4980962	255418	107.86160879591542	3866752	239461	114.31476850109674	4416335	404024	120.44072129862627	4378963	243592	121.63813101772362	4196134	310723	119.25139906633048	3758574	178572	116.59228926299876	4528141	305282	122.5386147265499	4095465	189426	116.09014808237289	3838904	216386	104.56997821137126	10990402	999824	129.269850365702	4125287	166108	117.2414310420797	4235131	171314	118.27628793295973	4223711	174860	114.55456526294108	4067583	173390	116.73483859129425	4136979	171588	122.87506092109207	5353650	282068	115.07523966976588	3757518	206695	117.2642586641564	3685224	204747	113.368729134918	4324865	234025	118.00190459073822	4809029	237909	116.9330285505149	5941817	384744	126.31765703697917	5453132	277302	123.62933742318305	6280880	403969	116.3674925019848	3560136	226694	114.01285539846533	2887763	178031	113.43460795202768	3596565	203383	116.3551977843023	4033914	186688	115.00986825096209	4713910	354004	127.55540816523848	3638898	232126	118.86369227396169	2871856	147054	119.35295292381076	3849287	251876	116.65294357996989	3861372	201358	118.99078695166465	6048368	310962	122.50731701914034	6568423	218076	112.04982842059407	4414830	183007	109.71418570161369	4839438	252818	121.72711487648598	4406547	200933	116.65936930429392	4492476	190066	120.04719861037118	3892372	415647	122.49040549323104	4235754	278936	112.59455809257815	2222787	99895	113.69254236015068	4802833	236806	111.64469533730828	5167925	207112	115.88250990786798	5739190	224347	115.00543508595605	5685411	236816	107.31385730342085	4942816	229375	108.3439222314841	4581414	199237	118.47611505474818	4592376	267551	109.67325442187443	4639881	383950	117.29737847351865	4724073	271249	114.31890490969803	3887013	185590	108.53287851910804	2697012	149274	110.10350124985203	3688631	189706	114.60994875836903	4040027	251414	120.06934972552173	2259978	223066	121.8772193032007	4438200	208745	113.49407355777782	4184024	163778	118.03669232746408	4495508	171211	122.29444434602321	5300525	229626	144.01741177549604	3097071	135860	118.97762423101764	3211098	111813	106.10021689829105	3673979	173063	106.57853404354957	3969432	192881	109.91048417633118	3998132	253965	111.70952002906962	5672174	388514	124.8107891802419	5648790	463428	138.9968730997012	4987651	291010	116.28569570742904	4958943	367862	124.59692717559442	4516754	407508	122.17133652061548	5258226	255285	132.2459286519085	6069035	441872	123.46236375019338	5041772	256340	121.80621290025718	4470698	231125	121.4768835675071	3023289	146951	114.05186221679432	5462293	275271	116.99827595675089	3683780	171932	122.65917346250858	3879291	178951	119.5498057554684	3617004	153509	118.43781964380314	3434365	198781	120.4222223528883	4293949	219708	114.56111762830342	5405344	244394	114.82209822362286	3430642	167638	108.3482333724394	2213780	125420	110.67410116783589	4003156	195904	111.90720338604196	4491550	313529	122.48078214141194	3361951	170128	105.11971649760578	5224317	298846	113.41140827839399	5067117	378433	118.58092638613385	4981363	275871	113.86531844973806	3700313	179699	112.26504697696657	4820071	202666	113.26524614182551	2458949	203673	125.97985894889752	4449057	218030	115.61437188473815	3238767	204853	143.54370172658741	3528615	167113	120.5405131781224	2845350	223641	132.320449173733	4280268	231870	118.66775136156355	4578518	231420	120.43325284677047	5692446	201924	129.98346524092997	5723129	259645	122.25979632083022	4954161	230958	124.07479133305067	3913993	171373	114.41631363990939	3003247	136066	116.65821165146222	4107226	194586	119.64936355627142	4087278	257641	120.45678971685001	3751221	157562	120.98149583247213	3195147	144557	131.089207639852	3782747	199775	123.79263761335483	3506860	178770	116.86352680642143	2427995	116731	115.60327439369154	2701912	137177	119.97830053714723	2754673	144205	118.19101639493306	2866842	142819	118.9455702843254	2522343	117286	117.84425506635914	2456195	98491	116.35451323282949	4028408	172611	107.97765530818575	3821755	186628	113.77136388127748	4349200	194113	110.16563597398681	3680760	173604	110.28693656528223	3073081	152475	113.69281275319592	3332111	152194	117.90235072188617	3247413	156182	115.88011434759115	2963929	147828	117.47026904628821	2217708	85443	112.064604574642	4418767	225072	113.06042011308165	3254468	133119	108.40054579952974	2860983	150393	125.31513275470029	2586057	102080	113.1305120060402	2439654	98463	112.22560841295521	4037210	184855	113.17290096362798	3353184	197943	119.84190742897196	4338013	213307	123.37779910071819	3599054	123565	124.31741308605984	5164550	207797	115.83207399608636	5266759	334669	131.29051295901695	2599632	127286	116.11521396927638	3455573	199629	118.50391502675308	5532118	240290	116.68054809883341	3279741	148399	114.22026712233068	3133675	145416	111.72613094487622	3112631	130123	109.30635672560908	3103611	134838	110.19475469810759	3764500	264904	122.72180859360833	3592482	155728	126.41511877978562	2742749	150439	118.74450248273561	3498515	170477	110.24605681364152	2861167	128778	126.85766040602569	5565490	283415	118.19106792091931	2969301	89533	125.2441827953194	3627593	184876	118.21740056536493	2867509	352843	126.33493411579937	5351273	245043	126.07444981703132	3391672	331668	120.57413172122345	3236535	221438	115.96217586253043	4539897	206292	115.38055445154613	3104666	210413	117.55192294702606	2819956	141083	120.37192966455908	5015655	264841	116.04116908607932	4311361	264860	114.87620479103238	4517811	220553	110.21963569630117	3536943	186133	112.85490625806929	4501469	262347	114.93651552158323	5121213	482152	125.72099254261752	3348657	259887	120.87808646880664	5188663	337704	115.56813756931255	4708610	272199	110.95003085683396	2638135	147018	120.19739165845311	4618177	263541	115.8011189463248	3354355	141429	122.1682772103591	4069898	256826	119.41436947061733	4872870	257320	119.51033790114568	4464901	239804	115.04958107569098	4411716	174719	116.74802049947401	4596984	208398	109.77762073602057	4176467	205935	107.04922924322528	3819788	167070	118.10757622809383	3785655	173225	111.51251542467973	3614356	189442	124.25962827787632	2591347	110586	123.42761405258408	3156630	279006	137.0044063749965	4570944	202445	123.05150020423835	2964124	154283	114.80110066579505	4191416	203768	116.97161010401622	3937754	181719	115.661948536737	3536532	151168	121.16863702141293	4195887	187378	116.47550616238848	3674315	157981	110.24311484200653	4593137	239254	119.11423814564729	3517021	160417	114.82098591610429	4334618	246028	112.110576861098	4912225	395379	125.49820749629157	6599273	200546	106.68504680666143	6449863	186370	107.53141227483499	5994262	178063	107.94155724050121	3890738	138231	111.82477180831684	4652111	135198	104.73604035280161	5252458	140946	109.37950610116458	3755821	113819	108.64179493757135	4059495	346679	124.39223575327279	2934790	95795	122.02450902269362	4885004	311992	120.36044217514853	3061944	148064	123.53503439748181	4997520	216004	125.16356463864246	4350970	240238	111.32567746640159	3293795	177711	117.92195464760567	4982864	270907	120.5234062859593	5455511	302884	118.02767762379665	7437767	398947	116.99189962871853	2636005	73522	134.79800072133807	1773883	82005	118.68557611677579	3222503	106223	116.99054854659082	4834021	219976	127.8014294585779	2862967	116130	118.68167195881671	4258748	265338	118.3311465812894	2681103	134801	116.84468111310902	3718247	132192	122.43153069291212	2340104	62805	112.36444310123585	4400434	264181	112.86850051093558	3297506	110352	120.36000242287199	4023992	143812	112.10941833866603	4910274	327502	118.22609794520325	3768910	221358	114.03184803795081	3771407	279463	127.74453591162023	3420272	156560	120.57581103310311	4564298	235300	115.59618293962897	3905413	186737	111.08070827538496	6968199	339344	125.6093028999328	3448496	188488	97.67112597292842	3653923	129478	108.69066751542711	3094063	184347	119.95010782379978	3584083	169984	102.52607292303605	3595065	151001	105.17124276400246	3781870	236520	120.65125034635955	4164968	183668	118.87342094448302	4134195	277530	124.8320602726473	6654516	282339	118.29730159708055	4109948	150277	137.33822621123556	4770722	232745	110.51220132073688	2271011	116953	117.7581103973696	3162799	140043	115.73101241954815	2834887	178291	120.6215753202961	3445448	177521	123.79050744192658	2722020	131552	116.08450927573628	4649207	249855	116.75182049103849	3954718	187245	115.73626603349614	4128203	165617	115.09680381800699	8089772	222533	122.17362948036866	3747594	116323	110.81887332844524	2679368	86545	112.20310768960526	3203819	83665	122.38801713100625	2904529	87981	115.31986379137662	3816932	199664	119.30373983500002	3101834	187146	121.16822521421336	2884161	160657	117.27568977679793	3837701	198752	112.67903763576244	3305426	171317	125.6280541651934	3311607	185710	118.36186653894848	3583800	157444	125.75194154405554	3573363	192329	112.01478786500813	3401735	194702	115.59335676465452	2778650	114562	115.08647518587456	2721480	124380	121.40322977479914	2460688	105930	129.27928907674007	4303360	187879	114.71896228681204	6087292	322221	113.60402086609288	3799079	184968	116.31133400714559	3558467	194182	115.0095286918952	3248124	220160	119.47536364090537	2068790	129284	122.72560150888216	4137951	179471	117.57915741819228	3818691	191101	114.17638685692732	2588022	151204	109.0592241207841	2185179	117937	102.423593786893	3699695	200805	114.72012977622151	4443885	261646	117.72928012621057	3602007	232896	108.31808058832019	2302433	79065	118.6319490704108	4344508	226758	110.43658140582033	5560623	283626	116.93793483524715	2423464	83861	127.41999581849586	2780583	92491	135.27269247253508	7395970	274393	116.70266321447954	3694339	124028	120.19058497818929	5558864	400409	122.716856572601	6657815	744281	135.80332336572116	4500464	298103	120.11666603059429	3584208	163383	119.2426942998994	3896543	180224	116.49672584205008	2886999	103191	122.11782086086671	2175658	108349	114.68471523153181	1639387	74407	111.24079128287713	2591657	109885	117.05809062427771	3421009	189125	111.047494885234	3099847	104552	142.83576325204317	4589278	215631	107.99076696048606	3713156	117795	123.05664625565127	3972616	480501	139.75760641699	5761439	396755	131.42672774116454	4580106	219238	115.23992793438612	9616726	512532	111.80115978407662	2748630	129174	108.67132423315323	3321937	212429	110.78981570935134	4859702	179661	116.15230357105662	4284729	202413	115.14874865454198	2974077	176276	110.18593682880054	2845984	137624	119.52659888865699	3142203	144453	120.89633336849649	3509789	219700	113.51695454813488	4234494	275145	129.3509754332784	4007623	180663	114.49650254799307	2644229	122104	109.0624771699447	2030977	104504	108.66115410024713	2511615	169114	118.34523536016182	2414177	94891	112.0111638128739	3530230	140170	118.28491689398584	2417130	97341	115.11401444721572	3079706	112504	120.20369337938916	5673160	253622	157.30652866338477	4986390	176476	143.0870388947167	4053131	167989	119.44363361669187	4033074	198588	120.17240030764222	2531447	145715	113.11241370214906	4955508	316885	119.5955684459903	6235665	276735	123.1268478756137	7408547	327694	119.30935777552165	7032775	316769	118.22767537621345	4964031	126591	104.62054064842097	6789705	179209	105.69452688721753	16973214	515832	106.66727140475935	8476212	203553	123.81439836582072	14064134	616020	106.69105880286811	7208372	253801	108.72416685778711	3022549	224115	133.02639472217743	12193222	432366	107.84833870955858	4035806	183060	115.63893173013376	3345264	180589	114.982329701111	2782490	142036	107.71377297505981	2318593	109593	118.1918021233924	3673725	166615	114.22583657027968	5155767	297004	111.27652539928444	2243921	109889	114.93880459582871	2600348	166490	119.35209818739925	3235454	143590	122.60958670550382	4038067	264188	118.97609677060655	5809911	256966	125.0202259606132	2400916	114649	117.41211000285301	4119457	184017	111.72614335175957	3509502	152158	117.92397228740768	3674367	178710	125.60927578780752	5495262	165270	133.18205571538888	5362171	151917	135.73566662423355	3771543	171053	122.82200469878485	5038512	168076	133.79830610974366	3705566	181351	114.49403063581377	3117097	142926	120.87801497046608	2595309	115341	123.15887166538621	5351629	339612	134.77383274123	6337946	366823	111.50087050503384	4903664	335894	120.05168346493143	4705502	146353	111.16585875960688	6482875	382522	121.09639147963479	4966009	84479	143.59911405139454	4754379	200249	123.39635050239679	4809953	210477	118.97136973419676	3003736	107647	114.28509234170228	4139773	192686	108.88208316347797	15256525	1762817	131.63559367809032	10235912	457466	120.38205945450682	15576134	914962	123.95361163681669	4987218	395166	104.76331561889232	2442571	92694	115.52450880312192	3117820	199320	122.83851437158137	3699631	204785	117.80596567104152	6182630	335155	123.89765525496495	5281153	277527	116.65377818846571	5176052	225080	118.90261608133284	4986207	246136	117.11942777893255	2913780	85173	128.22405743861216	10899515	412060	124.31943630542246	4241191	285108	119.2195813260563	4030767	120756	106.72959723592153	6583029	204211	111.38125105479338	3522226	132939	129.02390842199722	3349649	147439	111.84692348458846	3869813	156994	109.79582809080391	8502342	257905	112.03797024554297	3278735	151161	111.4915586781391	4066199	131859	107.33197766388484	2918933	71479	106.61914712440287	4948623	239395	113.935150947829	4240268	229574	110.28250794128698	5211535	298060	111.42622285026846	4206958	202092	116.10200752643527	16855069	1784857	128.55825680586696	4908635	271320	113.96836404208231	3233582	153070	110.69237675889644	6733738	364824	100.32796547544329	2396917	118458	108.79379524626232	2549515	122576	110.33116536444177	5021252	356776	120.62419418917747	3511000	175025	117.4815698870715	2768125	197858	119.03300920092465	2087957	107420	116.85309287005883	4652298	278363	140.00120891629504	4709638	247223	124.98461213813151	5201409	320294	129.30819177831793	2898065	125979	114.5222992989379	2756528	99637	130.7448967135382	6147088	242223	120.6236541304037	4407940	202772	119.72867519584298	2491270	134670	113.23111561853099	5172804	276916	116.02627626273905	4252064	225130	119.44034403085459	3932979	169287	129.66837412329164	2809992	186920	122.09678467173285	2707618	126749	127.75571977610977	2286433	104932	121.86246704397536	3451336	165736	120.18755481222463	4075633	189000	113.56803229464603	2332497	103041	112.4234684901089	5029486	445872	129.9904528669725	3036978	189603	119.65988019424157	3356349	166296	113.98583617106952	3576556	183186	112.7617150535338	2051008	148978	113.60223047938507	4165455	226216	120.24830662122584	4479329	219432	107.15653930577953	4074136	184674	116.35880012068154	3005104	172623	116.55284732172196	4347107	222323	122.93433639198899	3188095	127978	108.61649308459455	4244497	175117	108.17778423399346	5035112	128391	123.21239351172679	5203620	188256	110.10980265840715	3589387	155613	124.54113166855205	2444433	153007	131.50413343503013	3286736	238356	116.32992946761526	4649259	210239	101.64336146467018	4024776	205621	110.30252035437027	4197170	223874	113.75361178133947	1894511	77209	111.3467131082281	6318214	325599	102.28089985686859	4260346	224061	115.99049635111714	2908845	140271	116.71190865003753	2707486	189348	118.25724036057531	2943817	235203	118.55843930104488	3934063	294674	113.79936079116284	4756786	418608	125.43171042458512	3826618	189162	121.74444483707842	2650639	192996	115.89961389906573	2568642	171766	108.63632766479512	3507562	229143	111.10150819755252	4343042	208114	115.96457594419284	2243244	176965	122.32486446588544	5943267	415349	115.42387931350201	3253492	176413	113.76605773144597	4212023	139597	118.61534928590444	2709319	88622	114.72225340581996	4850802	218086	112.4233081734072	2366318	117337	116.74036282444803	5648254	497835	136.06074774007604	5030196	285240	127.42378636597496	10675217	504162	123.5625270285814	4599063	223879	117.08316426869708	2586265	115825	113.93718273399213	3733531	198418	121.18586695023203	3534008	163218	119.1694246712055	3635468	171850	121.74675533839473	5626546	189765	102.06798513415973	2577115	104568	111.54631031876089	7930692	250334	106.74547775598214	4490699	218150	121.94964841544798	4382825	123012	105.97291414113698	10081204	326119	104.96352363058158	6096820	226646	107.59886619059807	11394410	341491	105.15623998464818	6621128	449466	118.67056697140454	4327900	222383	115.74391323863868	3516787	179472	123.03729272249697	3640280	257208	113.0734835476837	4304832	234527	113.75076423528128	4210321	241592	119.23590906415714	7973067	265282	128.10782454813685	4795420	237632	116.39495362668453	3241086	157445	137.23188331561826	2842788	185989	115.35056847359681	3220449	182403	113.36998621077524	4485711	355140	115.33646688999835	4160804	335153	127.81784277579196	2116042	115642	112.0893126732025	4641508	338232	120.88683443507877	4213863	617109	150.36930665514885	5369513	520572	126.90102187061879	3949479	419700	125.68175229116994	2221818	138067	120.59986592051439	2756400	100311	127.21557043348706	4419790	229008	117.37458224856914	3447888	164967	119.96598360912643	7139399	441282	127.71450654146865	3031634	151632	115.4288517472567	3855313	182870	118.84649617380785	3121705	187390	122.68813719325613	2296838	201443	122.48774634470863	2301838	104616	116.29419402867202	4127548	136337	132.86102935687617	2578009	145007	115.22299016686408	4522447	172311	115.86812940289876	5893923	202139	129.58542758266867	9549815	361526	139.04853759959414	5377691	262330	137.77390418964433	4236534	245284	114.84865099687568	3764809	225242	118.78669198396175	3384094	190309	114.8147789074659	3454354	265377	121.86436040642229	4884733	307471	122.27919596551881	4067542	295425	127.36302858399839	7845194	290389	117.05017325204479	3954791	338324	142.38119260997183	3348769	279680	141.25057071514692	3637774	196623	104.03942644127464	3478309	167690	109.55048687787442	4354677	278207	108.39456854643132	4439264	216860	110.34670470238929	3912183	189165	113.68457751019872	4268018	193341	113.56814417312665	2658920	136145	118.39344527250897	6465164	293154	118.33042282189828	4610887	180605	110.50836931715165	3389241	150340	121.10096113540574	2156511	132822	118.41022741783506	4831239	257346	121.17368076296934	2781852	137536	114.61780508400163	3578968	153450	114.0457514238377	10161256	474186	117.40119916717555	7150138	395643	118.26710119421791	6653240	363220	123.18795914510326	9969467	387992	110.69449083405927	2873678	81623	107.58210519194746	4425316	205612	134.49423674945515	3848817	231095	111.20331580889673	3994799	291331	121.06128442908641	3880218	236392	113.55534190257089	5319437	384573	148.61560152755536	2784144	156241	117.50508369923837	2938970	113735	122.87240601533637	2566205	157092	122.22085770500824	2721908	169091	116.44196680198615	4391028	249683	110.25560471474546	6589037	379824	119.96993973521892	6915635	428977	123.51427455568327	2366934	141457	118.01648569109425	4247740	244687	114.39148486830331	3580125	220336	116.43458357383223	3656492	205617	112.30325771333183	4524311	193135	115.14927811905287	4649679	220542	115.01798176670863	6076477	315821	111.92148551188127	2887246	137385	136.08169962885682	4721334	284180	113.19814375089703	3484794	145622	129.56425799600802	3542992	157202	119.3792429153153	2880084	159698	128.52411582629918	3048688	126446	123.71193699429551	3821836	179034	117.91351210148753	2500351	164726	120.57002745035084	5963869	274295	114.9124446929289	2378477	132893	118.62706091533236	4737163	253813	120.10596110274783	2174531	147577	121.33673856679617	3664832	190866	112.93738333121628	2524550	141410	112.92962377780248	4114139	321947	114.85433428169252	3889074	224794	110.98507622219837	3635825	195075	112.86840013324691	2331364	174103	116.46529760846995	2023694	74136	120.80025453490515	3299466	135258	111.68156773061446	4909338	227661	122.47177908410949	6216051	262888	116.26438354603705	5335193	233532	115.51394973333235	2680661	81596	120.57614488487678	3510139	182545	117.22242528939637	5049381	193389	120.83172326135073	3281455	144924	111.12265919594535	2584009	113891	131.4454135698558	2599735	134291	107.79942358753117	3769483	134370	106.27115198306092	2845083	105228	128.91021968898085	3842100	198120	110.25577643910688	3530263	164035	115.72432892092485	4368002	180210	117.55453829250126	3262438	123245	114.32920583494959	2663812	161540	109.42487199892287	4243972	209423	119.30249401942734	4035647	248153	126.46281472386714	4067421	157159	112.79378108208398	4169251	259832	117.24014273444266	5035715	192303	113.02304160837139	4473022	137283	112.03327359521589	4445905	193729	121.86332734892889	4565166	304948	121.88152630099299	3883763	196124	122.74723821422504	4149003	234403	119.06479983128145	4307253	152823	131.94239317957448	2463867	101016	124.1645079831448	4170569	191803	135.12239455351613	5614169	332542	122.92807869372206	2696071	118964	129.46314954995847	3311826	207155	116.58472072948949	5575934	363738	128.42653088306213	5438858	343066	120.91812068652779	2560270	152217	109.65115708425841	3803744	203227	111.94250891858113	5140195	267501	117.04505677312953	2091285	156934	121.6263560543599	2569917	171709	119.99038333507391	9844763	386523	113.45997205969702	7442666	269399	112.92735436448069	4208057	166491	115.39788326356087	4690344	209311	116.26092450009413	4555760	230511	127.35927295284986	4192590	183428	129.41531052625618	3788419	228915	115.69318661849232	4577188	243882	111.850792586954	3510718	178023	116.26598420847321	2929229	107553	114.42145093907716	3524749	182118	116.32380298665711	3732878	163924	114.98062552633343	4077948	180130	113.15239785366583	3489598	154499	113.1206586754933	3200801	101520	119.05434535326846	4367112	244733	110.93612843235967	3453186	179434	109.59991540871522	3609785	157540	113.08069416042534	4531799	377057	136.50836846974187	3690185	106905	119.5481404743522	4418687	263334	112.94135298399692	4353391	231811	118.32375731171015	4817986	217557	120.63683554757381	no_rank	root
2	13251570	147324	118.92414347170003	4418913	49081	136.5484963381929	3654872	38624	119.48056829243284	3579187	49187	125.09270340405227	2485061	39742	123.08322538192745	2864376	51784	117.12238793653219	3291324	68148	118.72558931305143	3352686	51141	109.68872283825092	4266944	139938	126.6690884483115	3944235	128835	119.43605214530172	6591783	87750	110.48657103353258	4430706	59683	99.03585608986269	4286505	61467	108.68120519612799	5342310	85258	103.35213535359216	5387035	54621	104.47441324298921	2294868	41193	107.52283038521803	2801857	54064	108.39505204885212	2551251	71783	104.29454408616697	2162327	37770	106.90793533759873	4497756	97318	113.79637647295137	5112558	85717	111.03487485797973	3973002	63556	115.07021343249549	3792086	71974	109.958528611741	2318443	35485	115.34408908573577	3203146	60765	106.58756752121869	4693808	103793	112.65401382903683	4603447	86050	113.12534820284506	3885430	76503	109.84618001654584	3375003	67680	109.94918904247098	4176477	92724	113.75559626245226	4459176	100068	114.87164756600644	5043736	86460	110.01240680297998	2228735	45734	102.45595069494141	2741025	96469	116.4540170802582	2936682	54835	115.8996054093235	2368865	49971	117.7921316599615	3020301	54856	106.91514963632551	2588887	57770	107.24000316636985	4769924	98742	107.97513296294393	3880760	84954	107.48833647732144	1785328	42416	105.75603567849241	4217463	146403	128.1483011293469	7063056	149654	118.0202548240601	5278214	108016	112.6260050385232	3331257	47332	113.27675842316368	3765208	53301	109.0539233622034	3493928	49649	119.14048009499692	4421229	65188	122.87627768952798	3943980	64398	111.79811735227787	2471544	41200	123.43668416517811	4776645	90573	116.6534731543446	5309975	44114	137.5554750700028	2226573	34310	125.46336729586201	3988546	72153	142.55144085759008	4313547	120836	121.2442431143812	3979705	90617	121.70228832039847	1968243	21047	116.96143899058941	2279151	39612	144.42961930543237	4434055	88914	115.92327397599533	3382632	58644	112.15562868528427	3741459	119629	115.98542731588068	3803122	119649	117.50041187103746	3545891	120719	117.5552735565613	3340735	46337	130.25237379241244	4520454	51253	119.65940767491263	3916188	60831	108.18354894795691	3084625	48242	127.52242168637109	3187328	48480	111.16199760230049	2196453	30899	116.52176206158518	2668013	33374	121.87735776726883	2995351	48854	111.28111590507913	4441363	84571	107.70054398165512	3291609	83981	114.49922859582114	3718498	111880	119.60296894506742	3938525	76326	121.88509323810334	3499778	100521	118.47422456325275	2955570	57068	114.78542566909822	3879197	100393	121.8691037233736	3530701	53517	115.46651651439392	3344520	58753	103.67157896394059	9430440	271092	128.2555946747406	3518811	48148	116.31374511072131	3654513	48615	117.40348801082955	3627565	53298	113.72162724385558	3436333	52672	114.90689492255738	3411870	52977	120.87477197571481	4607263	107032	114.95013241433165	3024124	79028	116.88490591480692	2882299	69755	111.56192664395962	3677647	77707	118.61474228719842	4342894	98143	116.55955861072893	5356048	121175	126.02477301282063	4916393	100009	123.59082852669486	5405748	115762	115.92316258430102	2976740	74730	113.68180827080272	2325982	56545	113.08548704425094	3101544	66816	115.33991294993184	3360613	75196	114.96069546225009	4111471	121417	126.3097012016082	3012103	67511	117.59832322231094	2526143	45514	119.14667260573454	3438089	60708	115.63340141112523	3413245	59061	118.8630467327428	5495008	114841	122.41757387286516	6015712	77668	111.94079856319816	3963068	51186	109.3098307044358	4205765	79769	120.80312674093172	3753227	60894	115.50488371289102	3837252	56189	119.39017532768668	3324103	135676	121.39838833640962	3677372	76097	111.41279368585057	1867529	34019	113.24727586553662	4257539	91178	110.98994850099415	4741094	89508	115.60106370955644	5206657	83850	114.86161124360684	4925613	105208	106.0405035048048	4342993	76962	107.75748515437651	4035484	77030	118.26803385893149	3939471	77383	108.13738566620225	3900312	92082	115.46119840343536	4199047	76031	113.78657217695178	3227163	53711	107.27329841783201	2265493	54252	109.95436717513428	3114140	57158	114.73571124455546	3565092	75895	119.23840111706548	1881424	55762	120.61308782036261	3952133	53621	113.0738405991144	3656881	56545	118.34746235370132	4147421	67571	122.1838684716748	4955141	167283	144.86330313077534	2875461	64150	118.85874887086855	2861926	81708	105.75933115002562	3209490	54113	105.74836372665233	3428676	64039	109.268076760682	3453193	64056	110.94695111101974	5032510	102029	124.32844089554371	4833260	133541	138.11688174967213	4418764	113133	115.48514356363538	4442297	126495	123.37622648898477	3890132	115736	121.03517857676958	4663671	82758	132.07876037898814	5258671	130931	122.20460307271557	4534736	78616	121.22829210219412	3973147	77814	121.0946795329278	2734205	40832	113.86733042574676	4928094	84952	116.4330946639734	3246870	65102	122.70998605770609	3427395	58186	119.51165853304431	2959152	64659	119.48184422039611	2867087	52535	119.46640932659285	3875056	70349	113.59571219175285	4886816	78842	114.43223553232706	2999380	60190	107.84868230009718	1878173	48562	110.0188252869386	3481182	72285	111.60565094912725	3914654	109214	121.92061854077205	2834602	58842	103.67569391473097	4517659	96642	112.77081262047702	4345046	120143	118.00916185398994	4453213	103488	113.61505537112637	3266928	76680	111.713186739194	4360078	63769	112.70708764621996	2004374	60238	125.06620506859306	4018548	64504	115.11877824473935	2932646	66182	143.68164045845862	3034487	55246	121.31051870045962	2531252	81258	131.93567746614778	3706521	67095	117.62238534768953	3998447	61444	119.58513080840638	5279108	71409	130.13732256312343	5106549	87635	121.60154045604294	4349964	84475	123.89898916016283	3431910	52693	114.37768477855306	2562329	44015	117.19836455159285	3700675	57340	119.3951151193943	3586639	75837	120.09759894700821	3316681	67844	121.22699650873047	2907706	58262	130.6066966418463	3364886	90583	123.82301172886443	3096466	66720	116.2202658905333	2075453	41460	114.45875166495797	2288356	47395	119.06669579947008	2318315	55479	117.53352596015222	2378483	59706	118.40243311346015	2135862	53817	117.82040942701262	2148436	64835	116.89682965022631	3304667	43974	107.26534165628696	3193496	60928	113.74868036184449	3640689	51041	110.25677341310994	3063493	54925	110.44376274140754	2555516	58594	114.36163866840023	2841508	56432	118.26655511630408	2794485	51228	115.51730986720712	2489107	51183	117.3523186037872	1851176	27737	112.33249160230736	3857282	84140	112.419635336089	2783029	40318	107.91262329102997	2510274	46970	125.15087896381924	2237879	32927	113.36521160755738	2004228	29107	112.8425468746684	3632170	74811	112.68474572023928	2909062	66981	119.07437920837287	3810238	78108	122.47194188989748	3327090	54370	124.3417482095228	4693466	91013	115.11631913375747	4744423	85548	131.2783694282445	2238402	38612	116.14504552716045	2992101	56834	118.52359522947475	5096516	86507	116.0480852529455	2853734	45828	114.40428687542703	2727136	39341	111.24259217615413	2711687	40622	109.29010526992197	2679947	42651	110.15080967854051	3245678	71909	122.24163676035124	3296585	42991	126.48752342715485	2411896	38172	118.71547797381038	3004815	58998	110.64002139590208	2599819	55495	126.03951837819744	4964189	103109	117.53807621219475	2758417	47547	124.90028776352455	3198893	71021	117.87499295675808	2287163	54500	125.88413119491217	4739050	101213	126.02634249023815	2749202	90151	119.7839952546697	2839452	63771	115.3140586992994	4078298	71759	114.73013250406045	2548670	48038	115.87418153248028	2524838	45833	119.43370733242199	4258766	93201	115.56655205929844	3715449	76302	113.92451914340008	3999182	64236	109.53237576912576	3037254	50577	111.9335237095632	3955347	79993	114.10608837035448	4409000	82940	124.57397680633332	2897218	85981	119.84571819723642	4494594	84578	114.12795155457114	4061566	78734	110.23093314393454	2198923	35133	118.83312748909377	3982704	80166	115.10110285418575	3050123	49815	122.19679298563968	3642438	58120	118.55801266226202	4392455	87842	119.21210073911256	4031557	73047	114.78229871043408	3960730	87170	116.73741305390007	4049254	65484	109.52358065290389	3650123	70195	106.61347798222	3430392	58359	117.6743387183169	3240769	58876	111.39127279494217	3132619	67740	123.77654722030849	2259209	35733	123.54795837082975	2764849	33222	134.72136416285903	4032560	103814	123.68299180513998	2515946	58226	115.09451371503167	3612749	72952	117.2145910503684	3464298	69114	115.78248419965755	2911316	55998	120.97754022669953	3754368	59467	116.29489068096815	3316916	50064	110.13352857142219	4060859	61955	118.7386427537361	3154180	47957	114.67666731651062	3769649	66911	112.07084397955232	4257808	140508	124.9229821786801	5905941	93656	106.94320799776166	5738873	82954	107.56322189722103	5432595	63690	108.14308069288533	3259003	68236	112.43268710633157	4132681	46726	104.69145667380671	4725153	68686	109.39189589700956	3327280	41974	109.09487056031396	3507358	113350	123.65339161436229	2589441	42497	122.02686906624477	4265130	113340	119.92955283330292	2735021	54029	123.47970164540861	4399238	74322	125.1445239741768	3895166	85142	110.90147600122788	2886891	60867	117.64155827664638	4452858	101515	120.3047055748856	4767796	97179	117.39944814753892	6469455	129859	116.54779567084023	2468899	29760	135.1955857681671	1456529	23477	117.41250783906605	2706824	38246	115.50563089471326	4351323	103710	128.32217586912793	2594540	41060	118.20122304368195	3287844	70692	115.99702421188172	2374564	46253	116.6148224526501	3242095	46530	122.39435268056154	2079831	22418	112.32882750697549	3809618	80916	111.70678573158082	2699910	41117	119.46961852290451	3414536	53066	111.75867157536203	4224787	93388	118.1058181967754	3151652	68821	113.21390668114483	3191375	78161	127.48094840857668	3046736	61329	120.46954224688767	4044894	75437	114.84679311862374	3444091	65218	109.94585068634535	5938898	114944	123.77218782074615	3033947	48368	96.69030047095843	3233486	48614	108.5333442387511	2642299	70375	118.85269348063122	3137491	56589	101.86584990704816	3175118	51996	104.99226521786585	3219693	73910	120.51373805290844	3736546	65170	118.49843765188253	3532073	82881	124.69675311513936	5773685	91966	117.46401202681267	3795041	44672	137.62557551543043	4164861	79981	110.04976019764955	1951681	39505	117.65376200599336	2704589	53978	115.22079730823587	2492733	57850	120.14411949335877	3053956	89241	124.42777746015555	2343052	48246	116.31043324449186	4080751	87465	116.66322991036128	3377420	60578	115.0495252056525	3694431	39885	114.95953946169901	7233497	79166	122.07100622302119	3366093	47545	110.48517767276957	2308628	36782	111.97878064429608	2826704	41328	121.68241608639131	2403502	32361	114.18774539425063	3376991	64857	118.77552387370754	2695152	54788	120.53277108138364	2359107	50547	116.11427309932014	3362160	54937	111.55824092309838	2872119	58848	125.73628735141583	2915268	59624	117.86204853588467	3195235	56087	125.61612716029813	3141835	61768	111.4726001536	2943901	53982	114.89445402885526	2535182	44095	114.70588768041208	2410414	45988	121.92292312960794	2172057	35847	129.39140780020472	3750561	68412	114.8601861693875	5326924	125127	113.51641017693005	3229795	56654	116.31093469616889	3069986	66962	115.47463244565789	2628898	79128	119.47643847337208	1781437	45945	122.96008962964271	3673292	53393	117.45493658001354	3332856	61627	113.58210336649807	2162467	51280	109.05350144927456	1861696	52605	102.69035923893348	3227362	91718	115.49551838404533	3901470	99859	117.86467851444627	3074833	73360	108.10406509129312	2028319	27263	118.31766856037981	3775663	96125	110.81779864592431	5095799	148032	116.59318800206198	2110493	41852	128.17123953615896	2484213	63694	136.40361055603447	6664321	111407	116.3114494736071	3222499	51236	120.43449833108299	4757036	111741	122.0820689025822	5616665	205462	134.97279683401527	4000627	64399	119.16874891865247	3264479	57192	118.68862602995794	3386177	49115	115.91821321773307	2669689	51685	122.18908815890413	1884963	22443	114.44144965534679	1261580	21916	110.5392729760475	2322437	38633	116.24434927974339	3097755	51245	110.39957875212265	2872301	49695	143.07746071732456	4062368	74260	107.42651009590057	3219754	48682	123.48709598905903	3330611	143476	139.60415938670394	5149499	130612	131.07368172095045	4025682	73640	114.9285572683411	8558887	134771	111.01808057064422	2449373	46412	108.14951712480301	2969539	50179	109.79997319422944	4547670	54502	115.35519517032738	3861230	48271	114.44549678169241	2665644	39507	108.91673791147934	2539047	37840	120.62333265489012	2814194	43216	121.41220800419275	3089691	47941	112.46946370119751	3748347	87452	128.97688607238436	3644578	64072	114.20751683187125	2282586	35641	108.70296672959695	1717081	36101	108.64085214578596	2041719	55020	118.18064934306774	1939697	31496	110.6035842790044	2937499	44896	117.1271296806036	1974636	32574	113.19959738864013	2841179	70954	120.44874790730971	5296149	71433	157.7642600774085	4708873	106515	143.88251523550878	3713078	57873	119.36623224965827	3584410	56600	119.35176858562622	2219722	47117	112.88721988099783	4408347	64395	118.0326383637404	5717911	134711	123.05561190715969	6549778	113795	118.6667330553627	6223562	109083	117.56505737768666	4406857	50506	103.95825702923982	6051763	76565	104.85897159491597	15581034	192183	106.35326649878532	8135724	143538	124.02395544290641	12653828	191926	106.10623991366158	5854373	93002	107.53791513282795	2498704	49422	131.66948605825795	10257680	142520	107.96568129424152	3570431	59227	115.66161774091778	2923774	55824	114.73165012342479	2423342	47036	107.49033452817406	1998004	39225	117.85087643206249	3312978	64250	113.47930410093639	4493278	131797	110.5971398361942	1876407	38826	114.70410186050474	2236202	55171	118.8093082008032	2693001	60020	122.80201608750623	3417006	68571	118.41333922309592	5314232	111048	125.0785752106532	2048915	40644	117.31062317394537	3691142	57767	111.30371137127344	2815233	60894	118.67323845779396	3271064	43058	126.38814116965536	5204671	61232	133.582957414349	5117833	62140	135.91981549437807	3450345	67457	123.5516548562382	4748469	64996	133.98771271372937	3357679	51654	113.68550535728934	2822163	35563	120.46702398084265	2327490	34583	123.5353855557184	4693216	142643	134.82238389237892	5604146	89354	110.59030040025485	4303956	85035	119.01778954456293	4298842	56159	111.20957508081436	5833889	162697	121.84368179693959	4793659	203816	144.5730401849243	4261869	76902	123.30034273660364	4288881	80176	119.10107449807467	2258479	37228	114.80312601680916	3767806	61763	108.36342621386859	12958774	670290	131.3089955141566	9262046	146269	120.40810888674918	14160515	260951	123.32230730142788	4412756	153947	104.22765480426004	2023079	34940	115.74928199699293	2757510	68396	121.78010666766379	3169265	68690	117.50840279916022	5261632	77294	122.9902161163474	4660613	80940	116.17359868375185	4625101	84416	118.94750017810226	4436399	78348	116.2723398579075	2639368	48683	127.9509294676118	9860327	179520	124.05305867470861	3654894	95387	118.106207993341	3666356	53511	106.8174468814237	5931959	91659	111.54619434877503	3141659	57173	129.027261602765	3005142	49738	111.33919754369333	3501246	50893	109.46002642474352	7796137	95001	112.06275628538401	2918120	41807	110.85058331101783	3668463	48956	107.04965820725982	2724958	41485	106.48213895178863	4202365	86239	114.06192467177634	3623755	86562	109.75963558777002	4657040	107088	110.95636165760718	3774756	63809	115.79135841898994	13980933	400890	126.65698863432281	4270594	83109	113.9126426786186	2857614	54669	109.99985936436205	6109263	114637	99.63097100034688	2117896	38334	108.58938965621415	2252023	35620	109.81194393274868	4192096	88304	119.29182433501269	3133723	53166	116.94248349435603	2411884	58069	118.23144824923872	1825535	34281	116.20269103473406	4151890	83439	139.04399935503008	4005605	61031	124.06285451090406	4643004	91360	129.06930512197184	2590412	41164	114.30831851018408	2474382	34306	130.56907268729597	5507903	79061	120.359294219738	3893563	67900	119.33889441529564	2182388	44788	112.48485982278268	4686457	71556	114.80560790294024	3747801	71509	118.51109304801716	3579936	51115	130.01019155798943	2494623	61339	120.93540997520108	2332308	29375	126.56717476169055	1962061	30674	121.3931696468995	3074001	43862	119.42910617014066	3608435	46415	112.8611357972734	2005260	32570	111.75090066476587	4151751	113937	128.43935620118782	2400119	56180	117.75659493147934	2537799	48514	111.27034429441846	3037703	54971	112.61591571372122	1632913	37435	112.60945819138416	3731851	70674	119.5540863103125	3764281	71292	104.84687391164542	3720747	65076	116.31361784036052	2700323	44964	115.70709056593887	3834307	81826	122.5190999688136	2840850	46459	108.50803861069633	3747953	55638	108.36831278299651	4621866	67445	123.45076655333509	4673544	77719	109.35949422257448	3277995	37991	123.27866864229945	2117644	54105	130.81366496985177	2760070	56324	115.69280101177922	4064275	70404	100.32887990921509	3396144	87447	110.25274510862468	3530110	94807	113.85261682270514	1653436	19553	110.70803886477592	5694274	93164	102.05520852797672	3600458	89397	115.97259922263025	2472960	51094	115.19240707199168	2343088	79643	117.50919497557994	2567000	67290	118.05491174628877	3435374	97732	113.14292924477488	4050880	132249	125.005812364526	3354589	60718	121.15305198039934	2249688	57313	115.36825354931291	2154780	50430	107.44091440771702	2874157	69414	109.50239248810385	3780239	58475	115.6768328396645	1889232	52431	121.09120212537894	5077774	99868	114.1798777569373	2809094	40877	112.44136472807618	3652336	45820	117.90908683659742	2360000	26605	114.00111661512099	4326121	73052	111.8341150265696	2114631	31176	116.40011083555127	4928901	177504	135.58215011316784	4591737	116052	126.8550595104783	9550777	164310	123.40526955416074	4141344	85288	116.63467399989348	2238365	38027	113.78606369022117	3344361	71424	120.60721679329899	3205716	49480	118.58821563782256	3291746	50628	121.20090370110292	4911226	78931	101.59561275295214	2308290	39358	111.04114826397613	7158174	97342	106.36177678440366	3947855	95523	122.21889666398347	3977350	56377	105.52117994968488	9151091	165496	104.5273658576342	5351548	82506	107.1032363071224	10134893	130208	104.27013552805752	5962997	110002	117.4367933772862	3633518	63133	114.67578190058482	3005707	53552	122.10220705458815	3135348	73951	112.1317380617936	3700395	71214	112.8588937699872	3480239	76006	119.36791040536221	7109137	107885	128.50499354820766	4220462	61373	115.98334058575884	2843159	53197	137.18738479056762	2377931	64637	114.897649643782	2758389	53062	112.4897682618753	3793678	104339	114.36688707742468	3558196	102616	127.26695843035657	1843623	37012	111.49880416855451	3986174	110982	119.67144833321939	3269038	156225	148.42325443774118	4527282	156951	126.03672625695756	3322364	114273	124.99287207066993	1834156	39845	119.35249890915131	2417247	28183	127.28458690988248	3845047	69946	117.41720050149495	3018309	47651	119.9704276486527	6202635	134349	128.0871832664136	2547693	40340	114.44961297435128	3380434	56175	118.77192569647298	2749266	56832	122.4646546128017	1948265	53628	121.22835564999296	2017877	29707	116.1573168733641	3705558	51222	132.96838698097994	2277202	54050	114.96914085319143	4026090	64551	115.62022851561221	5025660	62362	130.2090619797249	8647880	153588	139.18065489252706	4751401	78156	136.55621366978644	3674070	85803	114.06551035514433	2778458	71970	118.81773106944136	2866909	63560	114.16647388265847	2895695	88440	121.35157866917523	4115265	111690	122.00147310317223	3493326	79523	126.43099152394814	7044098	104658	116.78865467646877	2695113	58693	140.73743382061988	2890268	66865	141.07313541082547	3202412	72860	103.88539308584762	3143464	61481	109.43685759700152	3828481	84429	107.77167111750258	3935620	79320	110.30025879279873	3441695	58255	113.09516638015596	3725585	60296	113.55462816810457	2328323	44640	117.9222352670562	5763091	107511	118.27356921511196	4103302	64914	110.2823817365699	3050881	62056	120.99962893882028	1797722	42597	117.75385922511775	4304533	73510	120.72053329177942	2457047	35004	113.94769221452755	3230037	60936	113.74688108436588	9245590	166436	117.35349114067094	6436057	112105	117.72630688041238	6031597	114325	122.94727890322295	8834945	135833	109.96544785478905	2307953	33843	104.27236073302801	4130476	100849	134.67020898919205	3292388	66340	110.4512613663775	3438821	87408	120.92928750558652	3346179	71483	112.76045523701143	4653568	136204	148.1088112284069	2479888	50788	116.49189979300986	2695154	40780	122.70855632490868	2137451	43469	122.30920181865787	2382547	58555	115.79041776107786	3783950	77576	109.53727265945271	5849574	130821	119.75509978702488	6201560	152734	122.98574068599294	2053907	48007	118.03684899919624	3668930	72396	113.54200226472936	3086271	59654	116.00510137797808	3259442	50290	111.04515796492146	3875810	80828	115.53880118822201	4143847	78861	114.50399768933512	5513051	90028	111.20933631405762	2533353	50535	135.90861631645987	4005888	79231	112.59004590927832	3065156	55649	129.17039795130222	3119252	57923	119.51741395602059	2425636	54515	128.54432107995646	2667850	40395	123.57260847459828	3406960	51681	118.03222282205847	2147223	61893	120.47618256763036	5265839	106990	114.47962476983842	2050393	47861	118.62261835807476	4247908	90267	119.42153965971295	1901525	44122	120.52434203929467	3083347	70212	112.8738512210334	2118619	41544	111.77728507906475	3349989	102571	113.42684765626831	3313974	75725	109.92720733095885	3227962	54645	112.35060915498592	1903813	53866	116.6882356221096	1756555	26587	120.88426678893714	2884907	46397	111.41281628513465	4431798	107157	122.5641338781912	5387100	97209	116.42036244733342	4771181	114823	115.71518953523386	2374815	37701	120.84194460481078	3096473	68158	116.96160520925532	4619969	106074	121.06743505642795	2978753	75522	111.34888606051854	2269939	39369	131.1417463952998	2334660	63838	107.54439587645074	3209327	47576	103.38351240192036	2578121	28995	128.78960633905496	3418718	65441	110.08076543667289	3203179	84568	116.04081194371167	3995357	78090	117.65426997827036	3029661	72125	114.2782275451773	2382933	50574	109.14227009485823	3706884	59373	119.01094734133139	3505953	71246	126.7492755139009	3602823	60033	112.2447072802931	3625226	80287	117.09067264593476	4411862	66488	112.34207503157931	4199682	55104	111.57799789864373	3848223	63321	120.73496783474461	3911600	90933	121.44476026757607	3195065	64893	121.3553683766276	3448341	75673	117.89897586546182	3912693	51469	132.03010535498336	2114094	39467	123.37728092322739	3761071	65996	134.98529114240057	5005179	102899	122.45927524194798	2399472	44668	129.0988095570105	2797818	58370	115.24874723248466	4940414	124124	128.13377574360885	4810595	119750	120.72547179003023	2184474	48505	109.43420073482329	3324993	55116	111.47463986277913	4460760	89588	116.2781174974184	1780632	53631	121.22034154814651	2176692	55367	119.75477609514151	9015079	121547	113.07910047538036	6842929	85769	112.62997872128372	3728801	49457	115.28255753688583	4161388	62142	116.04363827109326	4026040	78039	127.58007034499721	3800089	67379	129.6542332194351	3169297	68857	116.07450565663311	3993178	70905	111.74354875645304	3068707	57313	115.73669089234052	2583392	33964	114.09145491019767	3053776	55868	115.93198571586575	3228466	67964	115.00496973297425	3562629	50636	112.96199229514922	2948984	48160	112.62581179878268	2807480	34985	119.1497816413373	3817490	79236	110.38544512443097	3031275	50597	109.4138872084648	2874790	54699	112.32678884085198	3857165	121254	135.8472084613152	3332098	43953	119.10041590178339	3722981	84588	112.27364589158157	3873629	95035	117.47915715025232	4355368	87782	120.51160627721742	superkingdom	Bacteria
1224	36923	93	127.49909889814802	21524	48	126.82497211604593	22531	35	131.98183337110004	84004	57	141.7015629283965	26895	66	137.47464084027735	30507	67	138.70484844760358	15870	26	137.36497033213422	4168	58	100.4507784900963	228351	77	130.79528739700123	12294	21	109.20283300037737	9241	58	101.48095138766783	48887	68	126.12794368245964	46213	59	117.42244688014011	18393	47	108.19059769501956	61908	88	109.34590716114276	6484	69	99.55191290040273	49881	108	143.73778905962033	6880	98	87.61669095717326	33194	78	128.81771638577027	3340	72	78.94957357242835	53446	102	137.15537064204122	6373	46	119.53565823960598	3071	76	58.36054839796074	21866	65	128.3621810912702	2701	72	75.37040797293896	9183	90	92.51592331372424	10290	78	95.14009804581146	7941	122	89.00753438350816	3508	71	83.14158054263102	8736	95	100.14178379746197	17500	150	102.7589819013496	7262	100	93.37345911653986	3494	57	92.44864428671167	1851	60	50.55015353353976	10429	200	87.17972447932078	63948	54	135.908221435431	3130	65	71.40346614381052	11434	69	88.5952878467285	11062	78	112.01266471156792	12076	180	82.23432220216019	6309	59	108.48302878874941	128147	72	99.57303782293432	44256	208	120.04878372600105	174444	98	139.02318460964983	140012	68	140.28282738399875	5762	55	119.47300500647712	54554	56	140.84977851559407	5175	34	131.95585236233592	2461	41	83.20242056433544	1267	20	82.97300081463337	78726	291	116.01885247722366	4733	8	129.6916004662501	5936	38	99.27140582474087	174474	36	144.52445055837225	1706	42	79.10524097620342	368218	75	142.18388962265615	13551	38	145.83348719898677	136653	42	123.73674260486878	43580	208	132.97328227461395	24919	82	115.64040785597679	23990	99	128.16556472879597	12463	133	107.07841823952917	11844	89	103.54420905296588	65900	65	112.73625341857431	2045	53	62.84559841108141	1416	42	57.17716378305271	2170	17	94.68438830645026	1334	21	68.6134921532269	1584	27	83.77521705105843	1586	28	73.53818449573689	9992	39	131.0708272761891	105441	68	113.57957334873399	229967	92	144.49345540099497	10135	97	121.8506933819594	6267	76	112.56824319334883	10178	118	112.77347956258242	6057	71	102.41801256166718	33211	89	101.67291311304568	6844	93	80.4892205918956	5084	83	98.2674437053944	23572	53	110.89041261571423	11278	83	98.63345774857378	13747	100	95.87647092734726	13280	70	89.39869077187183	8652	85	104.57171133757267	6279	108	107.72460412853091	15950	126	117.04837829842296	112071	595	136.6676040707776	10852	214	99.83845550144164	27118	157	131.32502295560357	7845	45	129.0262229420634	62114	95	140.36998179113752	8761	33	127.87823636525732	8333	74	88.84432810877587	4988	97	78.84103989136551	3587	98	65.9450799415576	16709	47	126.90477809945618	13256	160	100.46883909402929	152642	339	134.17886173424958	16969	155	102.19759477567665	4468	68	101.75393890043192	7551	43	73.19699480055084	5610	114	95.10218661294064	58488	37	141.45489727125528	4657	48	95.1327668668826	6391	52	95.26889080385688	9669	74	112.46972191682985	2073	82	51.89648537004703	2198	55	80.6545415319622	10229	50	115.13568919131927	6742	74	106.61065769977988	3811	100	68.44450009441084	7938	112	100.10553159198076	21350	56	132.1284216182014	41087	78	128.09651634325374	18581	72	127.90244329132625	7525	55	112.6650323783714	9911	127	98.64961970156249	36603	108	129.26297485472347	6425	95	107.72278597753821	107175	198	149.72541444983796	15304	105	93.87157259174843	5296	168	70.38014190966872	8259	149	88.06385679222151	8985	43	88.45173289823452	19792	47	111.14660809542075	9434	57	121.75352922169036	2911	24	99.96602708189442	19640	20	138.69908674304799	424806	47	148.90057803349043	116177	60	141.01627262805877	221341	208	137.82032202794719	3140	65	73.2890976358876	3543	122	59.12457849260682	3709	85	86.1305254818437	3729	36	99.73074736182437	51104	39	114.15893360210343	53359	55	101.95488521983575	26826	35	130.48084642077885	81005	108	97.93514683447091	37522	101	123.09905477675638	218372	192	111.0904702426348	10059	62	116.80112649059984	10815	93	92.46113727065111	69612	39	119.71426649019261	5402	29	110.80433772289516	17764	98	90.87153809450975	7184	85	89.54714972198632	6425	121	101.62265310006752	26909	116	86.72906599922709	45055	51	131.58402986544672	2976	66	80.34827597738003	3188	91	63.093277777777985	17711	171	119.96426769998342	6058	87	100.09647620316372	8250	84	118.56011904125616	6467	148	77.89727024325072	3437	90	66.32532989529471	3389	96	75.90520574443647	3877	62	95.33687451782654	3191	71	69.41517571849786	22248	59	99.94739426832639	14133	80	95.28896206144192	5541	33	116.45022595915381	512	0	96.58475676235952	7160	78	103.01890508428802	115692	61	141.19283725725117	8130	41	121.73749209336427	23775	335	95.87433418463559	65425	50	144.32660056813398	44382	36	140.6578857381169	6070	52	114.62141080383498	4860	41	108.73984600784786	3732	39	107.08045418614638	20225	34	132.1901693769789	10213	57	92.89063152319414	9596	68	128.49812401771	18766	8	126.95223908079944	27905	54	137.0888932449209	45513	35	137.3661397163029	33952	120	135.55072143061523	14099	73	109.67573931744734	45852	76	124.78395239211649	54799	121	125.91980178866635	23254	99	118.09460190259819	44243	231	107.93953675265487	8363	82	106.09971624762589	6121	68	99.13382269177643	296271	580	139.74653489999827	21460	151	113.18920785479833	18888	96	127.94537784200573	13071	96	127.05555169019605	7254	96	102.42596207391735	10785	110	115.69025353601782	180999	658	139.3322340937145	16961	55	124.08997431518067	84512	304	131.80294864938304	11932	34	131.6420238238932	343343	105	143.83687618893566	353616	165	143.66756122501386	29929	70	107.61383702216169	29884	74	130.53503856650173	7588	79	118.84942125435701	1816	24	92.32615760662692	27728	73	131.84787535424545	3258	17	101.10894124019968	27351	53	97.82707940331774	115577	76	95.32163774185642	88346	45	120.0218223237371	22189	101	96.4884161014529	44605	64	91.00326568013209	14722	61	84.30517117075047	7349	55	81.12857499462199	3152	75	69.50451069076367	5711	27	110.00116116685845	4412	54	91.95314706095391	15541	125	102.14878887922264	9417	10	113.54766724601394	86923	109	119.20587135885177	3244	13	121.95236385474898	100727	84	128.69697503796297	104460	266	125.85700694187776	16839	58	101.47237129062401	13299	93	121.03601215916791	3290	21	111.01288526569053	28367	51	132.81349626171715	11177	106	111.86821009439959	142024	30	149.65190639335603	6658	94	99.44663386034662	7431	81	85.44632146944036	8695	85	112.74464498069986	8110	56	99.74046359147145	62697	57	126.46380523889333	39282	73	133.76874352356026	32805	55	129.4238861177071	4418	81	89.20571609838498	5303	84	86.5755430212835	7839	73	122.94256292356019	6657	104	89.29573761508475	6507	34	126.27393685703925	6106	56	119.03950881996954	33402	69	140.9667973643393	329523	63	133.92993482106266	10812	85	127.97118095613324	19306	111	130.26678396923387	178023	142	134.72653904508098	10587	51	119.04315702987324	201427	66	128.36154083414345	38882	63	128.82593418640923	6050	20	78.57680386192466	277597	83	132.15872875316575	7794	61	97.87732180695146	13899	55	109.15745460870312	16054	136	104.2174160003788	108238	77	132.7592966021781	25631	110	120.42431996038587	5744	49	107.57344893856165	12453	45	109.13384921803882	118323	71	135.14883969320482	15396	45	121.13841183044299	78181	96	130.98055865400212	6957	27	115.97308085064051	23318	170	94.88229750610746	28705	164	100.44476297506628	18122	74	101.13270932626222	16010	178	104.08597947876315	31645	69	103.74292778745819	17833	79	103.24324579561753	6423	101	91.37272701467286	3939	37	106.09047569242726	3395	26	106.86134267402181	3069	57	90.50643504878553	47586	25	126.05611502829213	72321	118	128.347347218416	3397	54	91.67685138493178	7903	43	121.62585564477752	20444	75	130.19355024234827	5694	81	79.35437585787741	6169	109	70.52217925962397	247520	14	141.29356953349875	57036	76	142.9948167121931	46492	155	144.1353749167323	25144	94	127.25127980092331	55240	62	118.83789077212381	7861	151	69.57082945821446	85895	99	131.84255021395956	9936	177	99.75763216550952	7166	93	98.93414442419505	33952	122	123.30401115590232	19355	131	128.2995160462287	4928	106	81.47380929767236	113430	299	106.82601867817051	5623	149	87.39571075445701	34276	59	120.70567501240377	49628	37	124.61496015914396	144538	86	133.3280635861616	74611	324	128.85045077483082	196384	1045	123.91017075197806	35571	97	118.07147280191663	50169	162	133.80480850165728	169121	69	145.41048442002833	15086	57	116.64788766369506	10320	133	88.29634539179315	3262	109	77.70735387634018	51841	73	127.07257201376486	189203	126	135.1918370332615	316614	464	128.88814891463954	14893	68	132.70710634127607	4945	101	82.49410553634564	4104	68	95.44967777454963	25354	98	136.3727992254113	22741	85	113.94743975156483	12434	212	105.01138587478583	4673	56	100.96245662507303	2879	73	79.05332324406083	11764	111	106.5847786063493	102559	56	136.3017025204945	142116	186	139.19929912866223	42708	99	130.69497030850715	10258	142	91.43026557915259	18001	25	134.34897740556158	11824	208	106.70832074660667	138077	84	126.0995418369213	44195	74	119.64275249036135	20532	105	119.78758245022772	14013	49	121.87964534713673	137363	157	120.90153918804708	114654	102	117.48507879836033	204374	85	144.24924685175358	7488	95	84.9704038079652	35636	72	134.59358926216586	3497	56	107.15030377089015	57952	38	140.26728998074992	48579	61	132.6297423108217	16472	141	117.977911199546	38710	202	103.68172292479403	22110	51	126.77516956539765	124418	320	115.22879266659176	13726	133	104.22159683608066	11964	75	103.16612923449486	57603	116	111.19796692970382	77096	141	103.08091486056105	20916	145	92.05674011917013	4606	87	73.66743264959291	13369	109	110.26781128187851	78560	68	130.9742854488957	10586	117	110.49716936790041	2600	27	100.82378973663498	31248	139	116.63913245776035	605409	75	149.42212465361374	7791	42	112.45027868899773	6866	47	113.78338873117123	68867	123	121.33821118164266	5892	106	90.93913985764597	1994	50	74.8142361892855	2584	47	101.14085672261042	2928	41	95.87524377697727	45338	33	148.75162797420597	13940	70	121.22048302453992	2850	48	106.93189151359219	13949	65	129.02727620763082	22624	172	139.20571853802954	9714	40	136.90245864173517	48776	107	102.22329458699964	78719	95	141.0597732431042	7845	87	94.01064020860038	525410	221	150.64744053439026	4444	45	130.45102182707677	127088	54	142.3307156682655	4634	76	91.13090157561423	19922	63	99.87001074710632	6472	33	120.53049415369784	47861	9	133.34457390222494	18846	28	135.3335844109005	17870	53	133.4278217431712	4528	32	110.51656992292382	120320	82	124.23003567583544	32887	73	134.62966329598032	3539	49	84.58443374338324	2136	54	77.42079491289195	24491	31	141.96946956160048	10369	143	69.45891458963261	26347	90	120.03330400763011	102721	134	140.93067455180105	5634	113	94.85506771280845	5342	112	95.96005138476465	11374	127	106.78450260787444	30938	12	136.43456197265152	5714	15	137.70149123546187	241889	24	140.31602264100633	145252	11	146.6808926738439	52234	39	144.3657455738406	3153	44	80.80891345319999	29398	29	140.52645405770036	7540	57	126.17318211650857	25209	72	130.7863535394556	14304	82	129.05327176463965	6739	80	88.31868565677307	17576	77	98.06021315101682	129844	187	113.48865599120131	27195	19	106.29459988437452	168437	209	105.6633160959918	47574	281	95.9062067399143	26213	127	102.74415409341843	180966	602	96.98979904815836	18964	69	120.40491614950761	15508	81	126.23681844035495	3126	58	82.76615548466589	22184	86	125.77398334226841	13417	29	144.1064874142747	3434	81	77.61584285785982	7919	55	98.59282439132144	7961	30	123.30946161702636	22886	117	135.42074635379768	23160	117	98.51976701139023	4820	44	105.23243806916086	5206	74	116.20546134904355	29460	27	146.47597252511332	4886	94	82.80366702179762	4005	23	109.17665550676513	27356	16	139.1694196792462	19976	24	139.57818952203732	108509	47	123.24577789724532	39734	14	140.8209662005199	38836	64	122.79938731764422	266358	57	139.55642680536587	21879	52	135.38406128945576	7864	8	99.70674125787961	4457	73	89.60800654396088	31034	63	109.29549074239657	16350	51	104.34890089849104	68836	177	122.47431026295918	2420	1	125.18165348475375	29922	70	130.3819143302785	5565	44	99.57415845823522	4023	107	69.96709613783153	3617	42	89.38799736183965	187689	133	111.94262902724982	300834	348	116.95848263767425	82174	203	113.83351970827306	68729	50	111.00114344579889	4240	79	105.26030063770725	64256	77	118.75289205086982	11594	47	129.55983048291344	31420	220	101.76752358247639	10394	60	118.01967124605596	2637	43	87.88263175721474	10558	127	105.09464626499155	25800	16	127.21976568072876	307662	141	130.5910744316163	33676	36	128.9407276869888	10580	49	103.70130664410769	76903	168	121.29598252575713	15044	54	102.45073994803464	6108	77	76.3553801494277	11686	84	105.29930786283154	131652	237	126.0274620681401	17174	75	95.65027463944794	5857	30	90.88407333452386	10599	51	117.67318343925886	22388	91	134.17415955202634	10265	105	117.68030381523356	3419	90	78.9678132002395	3252	38	92.77519387730761	47783	114	115.77390508496858	9831	56	113.69216350570017	4294	71	91.81570735394472	71821	97	112.67119881438371	11470	59	118.03040501710694	2720	36	96.00417605084206	6680	35	115.79775603804086	77138	60	127.70396609299986	37371	61	110.0729720543834	153102	42	124.11463442500656	186414	77	127.17151223809277	18505	222	104.36151750435998	26136	87	102.75950971012458	4359	24	107.73427367055221	19638	37	131.5575085917839	6145	48	102.00831430277894	12157	46	116.66816746137663	4187	62	104.22356521532076	1139	19	73.58840975719599	7282	53	110.75956036448756	247	3	84.34818970421489	31398	78	130.7952632087704	20938	85	107.75556541767865	2892	15	104.82983224338685	1164	34	59.02905749835199	85375	116	146.78391296798947	17285	66	133.03178596259258	3817	20	92.5132909254757	4188	111	71.52969965519823	6606	225	62.75643812581263	3535	104	73.04260454607575	10253	104	102.72890439247449	102233	323	121.16661491315128	27192	80	132.7476688339233	20544	41	130.4768119280664	2773	12	102.35358050995112	79319	65	128.5666223520265	3606	45	84.43237574886322	74423	123	123.50175330760199	22272	41	118.74653345227352	11027	60	119.95817886350996	38843	41	111.32473708892228	54701	68	115.23625987346092	10683	94	110.66004628107908	4316	126	62.6683910720283	4196	107	68.3812510456917	6499	142	77.76645224736491	8837	81	119.03445428860545	5632	47	104.79557642627975	6446	106	95.13711576051494	2238	72	83.69846728294354	1550	75	58.88685829083592	21282	45	131.2832130519226	2233	61	66.00663104024912	20220	193	113.35199613786705	22270	40	143.43389092022278	32316	72	132.26107509946706	9002	93	82.0129528130189	10663	152	77.52702684725178	2497	75	53.46362221232294	3249	41	107.94985982728426	12362	154	84.35336305669831	2826	55	74.4841524896556	10803	127	104.06541939931773	32460	75	129.39540917399194	3837	82	77.75434448001269	2014	51	68.17128431573617	32633	21	103.22631444541815	6956	14	136.8365994002953	8286	47	128.60640406488216	38019	46	119.89003435461646	4850	11	103.22641571585213	35265	41	121.79387325579701	4942	34	100.91656441675731	9670	25	115.10756731280239	31143	128	107.03082489887714	4837	35	105.87931710735506	21524	124	105.23818128324963	18178	34	116.1016020043457	23883	111	107.92861575753862	42120	90	110.17090895310133	92196	210	103.71649347406938	44854	256	99.42569012407026	41026	26	137.27118645231192	5088	51	108.1254786648228	7352	62	128.7218322751426	3778	59	104.11306870761183	14360	76	130.7498950530911	47588	125	100.86586355748415	317213	223	138.24766784225864	2792	92	59.43746089988172	45602	88	93.45705025816855	9611	51	108.92643902020855	6872	92	106.31442002154625	4285	115	69.56253488631334	55622	129	126.42789430122949	58516	104	106.78740002619321	57574	126	123.86914416049429	11664	10	119.30112837306531	110262	140	125.34231729059117	50394	83	116.93402144739517	4886	70	111.51381041095304	11917	133	106.3051856184418	18805	141	108.19859890201937	9710	137	96.11108844369068	446912	342	135.5662389173459	2316	40	76.7733338638408	83048	78	148.5186860627561	1966	39	77.1374403249635	2780	27	79.44978402386941	1992	23	81.57066615634338	10432	110	121.09927145572318	2850	45	94.5683043778692	79658	59	141.09613504322297	23854	385	95.97424537918556	22261	90	130.25446839142833	66363	64	137.9647522421959	135649	86	137.94042855824716	14032	95	124.50205979877715	2570	78	77.00620893907619	8478	101	125.86867891671852	5685	107	108.8808633399542	2028	37	86.53874578366168	28478	144	111.83971262282522	196	5	87.76192910124189	18479	57	141.34815787719367	22732	107	100.67758600621059	12977	43	95.58440948445188	18629	119	111.598453360837	187704	118	129.70452369561136	37279	80	112.00024264893267	35721	154	136.87976245071644	9602	140	123.71546094542248	42063	186	130.39598808484152	3808	75	82.66649806639296	64867	88	129.86412927254523	2010	22	105.18230761980496	16316	30	120.24762252965073	7384	28	117.06059528238386	24464	49	140.01416471417065	284851	246	124.13949417042387	2714	46	85.92452909153411	2047	16	91.22280291307183	21100	245	92.34850478412119	4206	121	65.75999127763535	87417	29	130.95247060765513	13727	95	91.83283378574222	116929	89	143.42666553485506	18486	71	118.78833049001575	20139	59	106.62764155403305	1567	47	58.984098990939856	353035	84	153.4338430147588	52982	129	110.50517780706006	2465	31	81.48839015739807	5300	101	90.92130256959256	4930	72	96.06841366881946	5060	41	106.60333275750703	7405	45	135.69249414214207	4124	117	82.65476414143475	3635	46	77.51435922915859	26318	110	120.34862153473212	33867	225	119.17987011276428	6528	71	112.78814391271129	22935	79	114.31963191545049	22832	43	121.49169308348591	8215	88	93.2448457147138	35826	97	120.89691071679972	50999	40	133.32461005277426	75034	65	139.12198554449574	76697	38	129.0570904643574	134392	49	122.32287932751358	18084	80	110.78487839833556	59395	118	125.14428050481243	10095	41	132.61841923808188	19684	70	133.4110011672537	52954	21	142.64241883321085	4199	73	85.9452348095227	97278	93	135.492481756159	16034	133	108.28994290450419	9222	92	117.6423485242055	3731	32	95.35302193085757	26840	37	140.1360828202976	70536	15	143.90811846339537	4378	91	83.3589468424639	32079	40	123.18426734710664	42973	152	120.23271285774676	10727	162	102.86268848772708	5684	78	86.4654359912641	4147	79	92.39647726886069	14450	101	114.51076264586757	10437	55	118.80770019660214	18517	65	134.12984583645942	2725	24	93.42880560263616	607750	105	122.82474066003921	8064	64	126.99850185634345	4878	42	103.65501919789135	5143	35	128.62743968808454	36786	58	126.37617825047798	10852	22	121.1906481316631	30699	30	127.41036737340131	10817	55	122.63051363423908	89568	31	132.76715701666188	6032	115	83.0410587074138	12809	88	123.00364652405095	24541	67	131.67992109798988	4927	22	116.41965127255108	6973	103	109.16928489144075	5820	79	104.28885693544815	4431	120	62.81882894440415	35185	185	126.48944356994876	31275	107	116.86232540379123	20229	22	134.36993590407687	33728	111	127.14287322601862	68476	117	128.58806097605628	20997	35	126.5912145378492	17643	47	126.96235245269719	18442	67	121.7976725948527	20770	91	127.14329267831182	3597	36	95.80235239021955	7665	55	106.89919739849404	9633	62	101.93956983633518	3453	89	74.45174452860626	12521	73	129.2019531243415	29195	52	110.55039500502832	10099	31	117.01811954170037	4595	66	93.16223935502165	9062	60	118.33059388866681	8933	46	124.77738412519192	113513	109	126.81854818676494	11465	139	90.63534053214318	17270	150	113.95154605793472	14242	99	121.14856730858953	3375	186	77.62982467184183	16954	55	122.90792846473505	46071	152	116.37021091997518	48641	133	119.13638657324367	9128	124	91.94157705259698	5782	88	74.26831024506798	28819	82	108.60069402032636	125165	96	124.57690812295348	11858	355	64.70350157131712	67258	35	135.24161484690896	4168	57	98.55105321933188	10454	127	109.99097572539675	27073	51	126.7899671642127	16541	29	130.23973759589728	phylum	Proteobacteria
1236	33528	2178	133.87968354945698	20228	54	129.4644937384696	20923	66	135.8351303680313	81769	190	143.32788905923275	25275	60	141.42209406141444	28785	55	142.06186791186786	14219	54	142.77194518110244	977	16	84.60539685929096	226239	186	131.36333505645476	6392	47	140.75000198165176	6866	59	104.4361942512752	47900	89	127.5643789628803	45191	50	118.76364755203791	17503	44	110.4793715008255	60933	69	110.16323941663482	5161	39	109.34268458831764	48231	143	146.24583845699377	4643	155	99.6561647317988	31850	107	131.67924846404182	1709	84	90.9123000605848	50826	95	140.3662663948569	5538	44	129.33734102378097	1210	78	55.56269752297818	20088	68	132.6607938527249	1584	60	89.79562337054043	6790	61	100.48355500091151	3219	47	119.07245678758471	5061	78	100.3166527754712	2141	56	95.11242258688227	5120	56	116.6742647463539	7611	76	116.22470547109413	5072	72	107.17976533114796	2546	27	104.49779903924795	1022	83	47.523704850110924	5903	65	92.40589687010707	58859	232	140.3489413158752	1479	61	79.10345264307696	6518	56	103.0008074837124	8702	81	122.73836894359077	4158	87	101.66114610805322	4988	56	116.97647069474142	34700	64	146.3367944145203	35991	170	128.9666447783152	172339	194	139.7366312914506	139009	95	140.81185927954823	4773	55	129.23323774127294	53700	95	142.05274675003778	4125	44	142.69744092813235	849	69	60.7977986941095	438	35	60.9937220962694	26850	85	99.11342476118413	3685	34	135.98425844878838	2078	51	108.67258494277092	173536	405	144.95013068984247	610	79	57.01570972349397	356734	115	144.4407160360004	12271	61	152.60443894015478	135380	199	124.08939467302677	41972	112	135.44475641920147	23709	82	118.65200466955368	22351	76	133.5033589648872	9693	100	120.61711367889579	7414	37	120.91313224939333	7789	48	129.50426288483675	625	58	54.093442579686965	537	35	53.03687941836694	1357	32	106.79560145057503	655	60	75.19988091932365	841	30	100.59923604738277	777	28	86.7503531103797	9032	82	138.05729486980584	103692	9109	113.92481004799853	227894	419	145.20337336565586	8368	62	133.88625072185175	2635	99	110.12390037210112	7081	104	125.35352866569667	3788	59	122.71658700889306	4507	38	99.58564388932712	1059	40	59.47584303553607	3897	56	107.8127798470922	21416	63	112.98267098591305	3381	37	124.01948412488944	2191	74	104.48547579877969	1546	40	89.15570434219696	4176	66	127.68292059176292	4221	52	132.24603640706243	13795	85	126.11476425195796	108405	310	138.90856891565588	8024	107	115.21798874529388	24322	118	140.3043331072125	7007	63	135.741925095077	61193	120	141.10521248882412	7845	30	133.6706057121776	3346	59	105.43925831622057	2775	55	93.48596840191507	1526	66	72.38042577138289	13899	67	132.82883930162902	4421	89	100.2624500793992	123277	235	138.39706889418358	4251	84	115.7198233608812	1004	36	69.2497200828786	6825	39	74.90373496983351	1227	74	57.682361928859684	57406	65	142.44629747569243	3177	68	101.04458936877809	3665	68	108.08704479309358	4283	43	134.2506298055942	824	62	49.20534572200511	1092	53	90.85374179768323	5876	35	131.39144060792512	4392	65	118.94478360634429	1575	41	71.46091326884076	4312	40	122.48746579534244	19769	105	136.1046275238681	38946	55	130.6398287564242	16977	78	134.02793190075084	6064	68	124.29448462300769	5480	61	119.95758767581617	32085	55	135.44196527623063	2803	63	118.35622217189076	106252	425	150.44930567828783	12028	62	99.47185920961817	1827	54	67.54555394362714	3408	64	68.51580912263196	2456	52	90.05405899048225	11370	48	132.07966486559891	8476	94	129.53239700732107	2049	54	108.51328105405263	18579	117	142.24306010316118	424163	897	148.93776480521151	115026	312	141.4423681921538	216556	940	138.330279231618	1830	59	83.77737998509957	1784	55	65.0267412405164	2447	59	101.42118465232633	2643	42	98.94025077389826	25634	55	121.73529411032138	43957	61	103.56063326791764	22783	87	138.17067763431697	13820	58	119.12695908566894	26827	99	131.21901864396713	49149	71	111.40533087389535	6886	34	123.90001430892795	2027	81	110.94206189998795	61730	188	123.67846735660687	2768	40	110.9985922553546	2226	49	105.78209000213994	1468	59	83.92424577947241	4740	85	117.3674785791053	2074	73	93.11476569219867	40443	61	137.8306161585828	1047	40	77.60167000634269	1454	48	71.23075697449586	13247	65	134.88637734810845	4491	130	114.69633373950978	6031	47	136.25179486736894	3750	77	91.36221711087653	1310	67	63.77036423173592	1483	52	80.02504985133889	2653	46	106.80968372232388	1912	69	72.75150172788926	13050	69	121.44401261350359	1604	31	87.30678907889181	4577	53	124.85893074236864	179	9	122.48062151504853	5209	60	115.94842409737836	107625	567	145.54281884896346	6098	48	130.30439441818544	13300	62	124.90811132069777	63851	88	145.6036017480378	43233	106	142.02555843279757	4595	52	121.0217793793566	3501	70	125.88405112662895	3057	72	117.76296831762465	18719	82	136.6509636216274	2551	50	109.5712882676832	8781	53	134.74131434926576	17937	27	129.51990284602735	26112	65	141.95785616430567	40919	87	143.80621490320928	28454	103	142.57707570261456	7856	26	117.75316103679839	36158	102	131.1741387351499	46244	97	131.46093433901254	18231	62	125.58205857141843	16577	91	112.93150754940292	5672	40	119.22173893854502	4566	89	109.4849922902941	289361	3332	141.44812417542911	18120	69	122.13682210806508	16861	75	135.8553844061965	10854	77	139.23102600262578	5066	90	119.15813837000803	7455	92	133.4317743202235	176954	3088	140.89547657814447	13617	158	131.48805253603825	81772	1413	133.96308569284346	9057	27	145.6531189010328	339204	559	144.77527234566523	349951	638	144.5118276494934	28650	81	109.08635288455021	28578	67	133.27522052721844	5945	63	130.9517040170397	783	42	99.88680408711384	26297	94	135.0665113728058	537	26	64.18821328654987	2124	61	96.37187302901378	1999	85	85.0616536799892	86155	187	121.26153024175726	9592	82	104.12222799801938	2618	69	97.60506359228104	1346	52	64.00502262969297	1607	57	69.61983907327206	1107	193	58.0988765283492	4435	63	121.4968242546019	2594	61	110.77741249685805	9471	59	125.51689555465325	1783	42	129.1914642687622	73599	72	122.79523677354699	2656	17	135.68493191092742	91218	113	131.8804640116278	88187	367	132.1283003072575	1564	48	93.72553336762078	11425	75	131.41104591741282	2583	46	121.13844573782949	25530	67	138.300224586681	8714	60	121.99557405013425	393	19	73.12690200716503	4917	52	113.22567159280881	2053	76	88.64749477440598	6006	71	129.2944164827901	4049	64	116.55298512460125	54494	102	133.04526800163123	35088	51	138.24727932920476	31694	40	131.19821518726823	1771	41	90.18337294846059	1670	49	89.76511111489728	5842	50	132.28535814800384	1814	49	90.94135400909687	5425	42	136.70368121784765	5026	52	130.3212253988032	31861	71	144.52541465785464	328601	283	134.1324707810152	9433	88	137.7685368387026	16203	76	141.2638840819371	175692	251	135.814376606212	8332	39	130.38014927882801	180404	179	133.78929190543522	12967	64	105.83584957214988	3153	26	70.69554260114322	276764	1249	132.29483627858372	1156	52	68.3960552879994	5840	64	117.78306276711709	8023	54	117.8923304812142	100217	100	135.53461641450969	19917	96	128.62659488048385	3024	64	120.59514807967187	9092	76	115.80577775147091	114008	177	136.63920106663247	12884	61	125.17688018241553	74438	182	133.0421579969377	6000	35	124.17738134946318	15174	87	104.4076474317177	22944	113	107.17685800489305	15125	54	105.63387365959998	12655	65	115.23601793402192	28011	84	106.32328449651958	14636	62	108.09424871623722	4357	48	97.27221978535825	2469	47	105.46825657075301	601	36	61.73697985052898	1136	50	73.85547903699177	46640	27	126.91384189679624	67777	686	130.0764137725061	727	34	54.691038775416715	5564	56	124.67354620846729	17120	57	133.79238938595145	3459	50	73.09985725858311	3258	91	65.65378124240557	247321	430	141.34417979757	54050	195	145.5426849886017	42940	224	149.6156095259215	21895	57	133.47949855077601	54525	43	119.3407721318655	1646	57	68.23370776658201	80344	124	134.17206125746011	6237	79	120.24885561355416	5040	53	117.675440818005	26965	96	133.00342905901658	16287	55	137.91312739938414	1898	74	87.39190814528158	47243	142	132.75706164167923	2763	47	101.72185766324854	27264	66	126.18874378551519	38812	54	121.07614100094885	128089	285	139.66380988125584	53573	200	141.63922123363204	101173	202	150.98517169914123	33445	123	121.07627708700258	47325	105	136.69398197992527	165877	361	146.32964521544656	13160	90	121.8361290499781	7586	73	96.47253359441463	1605	41	92.34628520900448	42447	129	139.0875271519595	158426	475	141.09971567695385	283676	305	130.0746344054027	13669	39	136.9438806901851	1631	91	69.07851055122181	2159	53	105.29694319268003	22950	69	142.2322185255303	20183	55	116.08949326111309	3380	76	92.71258479572141	2050	66	104.02768339149675	1130	36	75.82386761204758	7690	63	124.72531749383158	100603	149	137.5506311669958	132680	124	143.00230447324373	40345	129	133.97240249355357	3538	40	102.92991519733923	15644	21	139.54315786958094	6093	35	119.96606256147369	97728	117	136.28039597020512	26790	64	132.49820110501832	17516	63	128.25858644292714	11716	42	128.21566937621816	60429	160	143.23871697398422	60231	78	133.987197003926	170519	359	152.00181301123172	2065	82	85.05899983435751	31745	130	141.2758334118372	2471	47	122.54824959727725	52922	168	145.14530283642623	41053	61	137.7718556200769	14151	100	128.3455277458667	17861	103	118.49503564875094	19651	46	132.2667024846715	62314	218	130.76147758167178	8535	66	120.17467832372189	5440	25	117.35156242323109	24924	70	124.29049242420373	11225	55	117.34766466263754	5401	57	102.65275365499909	2316	53	84.04650471249307	11516	96	118.35631401732604	77116	137	132.1668268249261	9099	54	119.13241746251352	1093	17	105.85971370448084	29261	121	120.42119066037606	604388	502	149.56662559930396	6949	39	118.85121574808076	6032	45	121.17213143449848	67006	71	123.00154219079799	4121	40	104.91823682794019	1079	40	84.230930312509	1760	38	117.49736183006266	1347	36	114.10242868579998	44073	191	150.54674250498334	10311	52	134.00265237647042	1962	23	126.05357742984143	11964	64	136.72885723733356	20189	73	148.0624720384493	9045	35	142.60350572427592	47718	62	102.58402722623045	78134	107	141.37912349259483	6413	53	101.41244923651212	521457	168	151.3302013685328	3928	37	139.34422256850777	122175	165	144.39847604252517	2371	44	103.55228066681197	17746	98	101.84858057677899	5761	48	128.49083728058375	47387	61	133.8224255814934	17875	90	137.8532719479905	16695	60	137.46016716599013	3684	53	118.98389666468512	107853	2194	128.7831759149528	31605	137	137.51232792258537	1656	63	88.45787688493698	755	29	72.13636988322926	23807	76	144.4178612923544	1603	101	76.85068791667682	18739	56	133.5021720520162	91570	141	148.17181214085306	3418	71	112.52422721816029	3243	70	114.74372864880081	6612	63	133.38458973077465	28612	35	139.2616070283412	4235	13	145.52412708440372	77822	217	137.89304630408984	142911	329	147.61603431105004	50054	129	146.6915453994484	974	35	83.58811674177693	28855	165	142.05708946563672	6217	47	139.26106341113527	23861	128	134.68785790141368	13069	119	136.26635885168446	3871	67	95.77575516635395	13239	64	101.34400185969795	88095	190	119.7819455619806	19670	54	109.18348734038933	100242	136	111.9288845913745	17426	74	108.64717484393228	1297	49	74.05266234942243	17564	147	87.40958505225557	17610	59	124.62805386591872	13922	86	133.1367457287681	2179	56	91.06896955590548	18694	82	132.4946396266076	12479	78	150.01266931006958	2072	64	90.61563942564787	4930	40	99.90390203149528	5758	45	132.43657499312377	20466	122	142.74209404061122	1188	75	66.59907083933716	3453	39	118.79442111046986	4114	44	131.97585389616984	28683	54	148.21141795160594	3072	52	97.05974495105322	2961	38	119.80435633697883	26663	91	140.54754591414894	19343	63	140.87863498452865	107549	137	123.6788010706243	39170	123	141.4877160302201	37309	70	124.16767024981635	265081	216	139.78819743388465	20280	86	139.27609804937634	3775	18	112.0132610854364	2847	82	105.42346729270571	13646	73	143.42275019182057	13587	82	111.44031079916645	68042	94	122.84515090341942	2286	19	125.89315043413572	25057	47	136.92618966813623	4448	58	108.06325245591972	2029	53	79.28808260539616	2396	55	92.63130662291745	174211	699	112.24218837884374	299114	610	117.15425387590041	78307	180	115.15536360020667	67221	226	111.47389195674333	3396	47	115.59695677409393	61641	53	120.07110001221898	9915	43	135.6556920177482	7745	64	109.67499767925814	8925	73	124.31310308521631	1326	75	94.86768855524788	5329	72	119.22962249379235	24679	33	127.99957159557378	303896	223	131.09024556999285	24739	57	137.36886682495694	7614	57	113.08363587636848	71345	119	125.08329072697026	8326	56	124.05387237790936	1506	55	76.58695349885892	8578	66	116.48365412421612	125309	161	128.85034569099838	9384	69	118.69924789264859	3354	40	102.82616946256366	8340	31	128.90022949161684	20421	72	141.41990083143352	7856	64	131.64709414781177	1517	60	87.35316493150663	2146	43	101.51720504630973	39913	94	119.9926291390357	7600	57	124.98053914431605	2177	50	106.20377252216113	70446	121	113.68940143069314	10680	61	122.12539482088158	2057	56	105.35565650768206	5174	69	126.94044061381081	68488	85	130.65883953120343	26856	59	123.03172167323868	139259	149	127.89585822071585	154638	220	136.4431453168621	2186	52	88.26288952559779	3421	46	108.33965217315763	3240	34	110.10095590871768	18192	46	132.01283604208442	4399	64	102.78314042797545	10806	58	121.7163086962796	2313	50	112.30414635880035	654	31	70.91304332712366	5093	67	115.57176055311294	142	20	84.81815279075683	27830	208	131.6381047237777	948	57	82.69784945394944	1932	32	113.80169720347712	534	35	53.22646270946427	82719	150	148.9111167160202	16042	68	138.1859675625245	2045	48	93.6218527749227	1244	53	67.72444840760313	2064	68	62.4039646796467	1755	47	88.15314005623887	6241	65	117.9882234336422	53990	109	139.58567036221325	24556	92	139.2830650100532	19522	257	133.18862876842115	1924	45	108.12842180907737	74124	49	132.31888625596392	2115	24	98.76066505594704	68634	65	127.24571780750848	18688	87	121.56428620233528	9247	61	125.73983530646369	24189	52	122.91123589256264	24810	80	133.77014636150074	2223	54	86.37466203863107	1518	67	58.720993192143744	1510	69	66.23912216515465	3922	84	90.87560487246739	5930	56	132.61924175724795	2090	84	98.41492377130564	4175	58	110.14222212165917	1547	54	98.75971355131595	809	44	61.35543031073037	20553	62	133.95610132568035	876	46	66.897332144165	13438	81	136.97595176077886	21365	65	146.4516514821181	29520	55	137.67237165281682	2491	62	100.603023401158	2465	73	86.61438190350904	1195	56	50.72241318599024	2294	41	127.05383341567112	2256	73	88.44418574135878	652	79	55.06545258588216	5599	60	111.83612171020292	26054	43	137.16648150866862	1250	107	70.52328437813895	937	23	63.97221018873774	17092	33	126.38031212119756	6451	57	141.50623932076158	7607	43	133.3266237128294	28897	60	127.5539481628414	3814	31	108.5202777456973	13355	51	117.65785903565421	4024	38	106.40508587598373	9069	33	117.62279924370988	23811	59	113.41272532514306	3148	55	118.96782901439002	18586	89	111.54071882439756	16146	59	121.60559601633825	20695	70	114.00345129882446	37246	114	114.52509705564628	13708	160	104.03621937393717	5257	100	88.6761985556678	39092	215	139.61864254084736	4005	80	120.33321579877338	6363	37	139.41868754618517	2867	58	119.58946410576056	13191	76	137.15575885564658	10594	68	129.39913394183844	291380	1341	143.76404732487023	1325	38	64.78896408740998	5786	45	141.46606122961973	8428	48	114.81377246016237	5534	51	118.25391839498764	2459	59	74.75933868123379	41176	88	127.3337604774367	49024	76	102.86389366790254	54726	236	126.60804669522112	9696	22	125.63806985370356	107663	147	126.6158354933635	46943	71	119.0005815719779	3177	42	134.76521473728263	9051	80	123.00086854238698	15091	81	118.9160405500473	6388	72	115.19805333485527	365624	355	143.58625172400602	1204	49	76.93571430238255	81733	178	149.67880881798018	1105	66	78.77909683689069	1276	64	74.96046289261616	659	37	67.79469461841161	7813	42	133.87281279932222	955	25	102.87994150601693	77437	79	142.7006531302351	3778	100	72.08348186881081	19898	66	137.3699608007023	64021	86	140.1752339316831	134240	80	138.6259232840238	12270	74	134.4251896223349	1453	46	92.35959521888347	6961	54	141.833964892867	4082	48	129.99668325382237	922	37	81.46408698009678	20919	199	119.07642116072687	75	12	84.8761917765734	16624	55	146.75338090845733	18426	71	104.29329937587455	6618	32	110.48634561831986	8946	60	122.58372620754916	170470	163	132.8242273577621	20643	67	125.20113316839526	32735	79	142.58025704940022	7494	72	136.056952546084	37591	91	137.0239080219926	1956	148	90.6240726524525	61164	80	133.2090126827638	1497	29	118.19422143156683	14409	39	125.26064254134037	5339	27	128.09104535342215	23184	146	142.45641133231265	282638	231	124.47142340052089	1129	34	72.28782122124191	933	28	82.50477447485248	7618	82	90.07933924566527	1814	57	83.93825622207162	86913	166	131.29545484487812	3498	55	109.47166007607356	107082	91	148.71826720139921	13179	43	131.29594632758392	9217	74	140.10312236040411	589	34	50.52178067199857	352364	346	153.57364775635804	13819	90	148.00145957121012	804	52	64.62511535345334	3520	68	97.931439034681	2659	47	105.9230423063855	2676	44	127.32121356004431	6605	22	144.3827790823088	2432	48	97.00116693390203	1394	36	75.75749346590266	24074	169	125.45850201924205	30057	180	126.78112085729974	5143	61	124.66860465713668	21060	78	117.58913649170707	5385	48	133.48863584341282	6205	56	99.74785411143291	8540	48	135.64464540534337	44998	64	137.85229874100145	67246	109	143.19429507381676	74701	87	130.01517816084566	72964	148	139.22266342290584	9598	60	124.87440220308069	53117	104	131.57115790074602	8752	42	141.61064501516913	16939	85	141.51813643091128	52270	72	143.33080592647448	2660	43	92.05556133136523	89423	167	139.6535240152178	13069	96	119.02076223010548	7734	53	128.0238130124825	2138	33	111.16110110610006	25771	150	142.43076678966648	70207	171	144.2872559019726	2446	47	99.6472882812195	29705	68	127.3146404880107	37438	233	127.57725598413442	8233	101	114.15102057531041	3422	66	98.95792291728127	2675	56	105.08288829502686	12134	93	123.3370209263327	9723	46	122.63021263347088	16503	44	141.95986638385938	2175	69	101.02582839559338	605944	281	122.95660465478635	6542	25	136.7444961163023	3964	40	111.29277459478229	4630	33	136.44291742725204	35644	58	128.1037230249672	10393	65	123.35882483231548	30181	48	128.43145417583173	8863	45	132.8547058408077	86045	323	134.8200428130042	3865	57	92.19684328163247	11207	68	130.96603169168637	23434	51	134.85970859768375	4140	33	126.47348243099293	2892	56	104.77262278729303	3079	43	120.25416294022482	1587	80	58.855621534768815	18258	100	138.28693133032192	25307	130	121.94530636317657	18506	127	137.4817327902095	29947	97	133.23687314022916	64662	329	131.04435854313883	18480	94	130.90553930141797	15470	72	131.29496879338896	14933	135	129.69393268842165	17438	140	133.7414281194705	1677	45	100.85194358182001	5752	52	113.69696562027227	5096	304	105.94810499161723	1467	51	95.24439538758268	11031	66	137.31687150224548	25900	98	114.25681522778447	8517	95	120.09105836918269	2083	47	98.15175772989797	7175	61	126.22649032737226	7703	35	130.8598464484815	100632	1275	130.53078497023716	4296	128	101.4889700676464	14863	77	123.18706635961156	11762	66	131.02724393325803	1005	43	97.87383555048729	15452	48	127.90487414563415	31842	133	126.82296637566459	41808	83	127.00467740881727	5411	64	108.66954263184674	1994	60	85.7811484276195	21522	83	120.90345725097099	122813	97	125.5923402778479	3309	86	58.9309924347672	63923	36	136.95530240595247	2402	20	120.09503038887951	7355	82	124.02454175809817	14263	42	134.04037148934484	13981	78	139.2383280995394	class	Gammaproteobacteria
33811	14	0	41.455756091366	0	0	-inf	0	0	-inf	0	0	-inf	0	0	-inf	0	0	-inf	0	0	-inf	0	0	-inf	14	2	70.03509221101878	0	0	-inf	0	0	-inf	0	0	-inf	0	0	-inf	0	0	-inf	0	0	-inf	0	0	-inf	0	0	-inf	9	1	49.221880452896	0	0	-inf	0	0	-inf	7	7	42.27411870290968	0	0	-inf	0	0	-inf	6	6	43.4439994874048	0	0	-inf	0	0	-inf	8	8	51.668154723945094	0	0	-inf	0	0	-inf	0	0	-inf	0	0	-inf	0	0	-inf	0	0	-inf	0	0	-inf	8	8	42.18287334970652	0	0	-inf	0	0	-inf	0	0	-inf	0	0	-inf	0	0	-inf	0	0	-inf	0	0	-inf	7	7	43.857142857142854	0	0	-inf	12	0	58.506634141952766	0	0	-inf	0	0	-inf	0	0	-inf	0	0	-inf	0	0	-inf	0	0	-inf	0	0	-inf	0	0	-inf	0	0	-inf	0	0	-inf	0	0	-inf	0	0	-inf	0	0	-inf	0	0	-inf	0	0	-inf	0	0	-inf	7	7	47.79781094863709	0	0	-inf	0	0	-inf	0	0	-inf	0	0	-inf	0	0	-inf	0	0	-inf	0	0	-inf	0	0	-inf	0	0	-inf	0	0	-inf	0	0	-inf	0	0	-inf	0	0	-inf	15	4	55.72557876921862	0	0	-inf	13	4	49.229992210171794	7	7	46.289198088234215	0	0	-inf	9	1	51.0	8	8	49.36900701463861	0	0	-inf	0	0	-inf	0	0	-inf	8	8	45.82262425926805	0	0	-inf	0	0	-inf	0	0	-inf	7	7	44.21320343559643	0	0	-inf	0	0	-inf	0	0	-inf	0	0	-inf	0	0	-inf	0	0	-inf	0	0	-inf	0	0	-inf	7	7	66.59275404266677	0	0	-inf	0	0	-inf	0	0	-inf	0	0	-inf	0	0	-inf	0	0	-inf	0	0	-inf	0	0	-inf	0	0	-inf	0	0	-inf	0	0	-inf	0	0	-inf	12	12	44.772426612151	0	0	-inf	0	0	-inf	10	0	51.53036072312181	0	0	-inf	0	0	-inf	0	0	-inf	0	0	-inf	0	0	-inf	0	0	-inf	0	0	-inf	9	3	44.95751399957471	8	8	42.31891231902759	0	0	-inf	0	0	-inf	0	0	-inf	0	0	-inf	0	0	-inf	0	0	-inf	0	0	-inf	0	0	-inf	0	0	-inf	0	0	-inf	0	0	-inf	0	0	-inf	0	0	-inf	0	0	-inf	0	0	-inf	0	0	-inf	0	0	-inf	0	0	-inf	0	0	-inf	0	0	-inf	0	0	-inf	0	0	-inf	0	0	-inf	0	0	-inf	0	0	-inf	11	11	45.267565230727946	0	0	-inf	0	0	-inf	0	0	-inf	0	0	-inf	0	0	-inf	0	0	-inf	7	7	47.4617913456218	0	0	-inf	9	2	51.47266560162919	0	0	-inf	0	0	-inf	0	0	-inf	0	0	-inf	0	0	-inf	0	0	-inf	16	6	46.40900415688186	0	0	-inf	0	0	-inf	0	0	-inf	7	7	43.3581344646371	0	0	-inf	0	0	-inf	10	3	54.41979162972579	0	0	-inf	0	0	-inf	0	0	-inf	0	0	-inf	0	0	-inf	0	0	-inf	0	0	-inf	0	0	-inf	6	6	50.026585138359316	0	0	-inf	0	0	-inf	0	0	-inf	0	0	-inf	0	0	-inf	0	0	-inf	8	8	56.06673555371372	9	2	43.81613753239563	7	7	45.341702712255234	0	0	-inf	0	0	-inf	0	0	-inf	14	14	44.5390164664466	0	0	-inf	0	0	-inf	0	0	-inf	0	0	-inf	8	8	47.906222920256965	8	8	51.70927981087408	10	10	54.30963610448214	0	0	-inf	0	0	-inf	0	0	-inf	0	0	-inf	11	3	55.82747479929892	0	0	-inf	0	0	-inf	0	0	-inf	0	0	-inf	0	0	-inf	0	0	-inf	0	0	-inf	0	0	-inf	0	0	-inf	11	4	48.89322441199236	0	0	-inf	0	0	-inf	0	0	-inf	0	0	-inf	0	0	-inf	0	0	-inf	0	0	-inf	0	0	-inf	0	0	-inf	7	7	47.382312890464085	0	0	-inf	0	0	-inf	0	0	-inf	0	0	-inf	0	0	-inf	0	0	-inf	0	0	-inf	0	0	-inf	0	0	-inf	0	0	-inf	0	0	-inf	0	0	-inf	0	0	-inf	0	0	-inf	0	0	-inf	0	0	-inf	0	0	-inf	0	0	-inf	0	0	-inf	0	0	-inf	0	0	-inf	0	0	-inf	0	0	-inf	0	0	-inf	0	0	-inf	0	0	-inf	0	0	-inf	0	0	-inf	0	0	-inf	0	0	-inf	0	0	-inf	10	1	47.24558441227157	0	0	-inf	0	0	-inf	0	0	-inf	0	0	-inf	0	0	-inf	0	0	-inf	0	0	-inf	0	0	-inf	0	0	-inf	0	0	-inf	0	0	-inf	0	0	-inf	0	0	-inf	0	0	-inf	0	0	-inf	7	0	50.289198088234215	0	0	-inf	0	0	-inf	0	0	-inf	0	0	-inf	0	0	-inf	0	0	-inf	0	0	-inf	0	0	-inf	0	0	-inf	0	0	-inf	6	6	44.886808528986855	8	1	45.201562118716424	0	0	-inf	0	0	-inf	0	0	-inf	0	0	-inf	10	2	46.348023074035524	12	4	45.052038200428264	0	0	-inf	0	0	-inf	0	0	-inf	0	0	-inf	0	0	-inf	0	0	-inf	0	0	-inf	0	0	-inf	15	0	57.448861070236504	0	0	-inf	0	0	-inf	0	0	-inf	0	0	-inf	12	5	47.68076951155887	0	0	-inf	7	7	52.46599666726792	0	0	-inf	0	0	-inf	0	0	-inf	0	0	-inf	0	0	-inf	0	0	-inf	0	0	-inf	0	0	-inf	33	4	43.60947570824873	8	8	42.74244772354544	10	4	42.36396103067893	0	0	-inf	0	0	-inf	9	9	51.903935289590116	0	0	-inf	9	9	46.160636887317345	0	0	-inf	13	4	48.95189808023719	0	0	-inf	10	10	46.01050689252883	0	0	-inf	13	4	42.885698333685276	0	0	-inf	0	0	-inf	0	0	-inf	7	7	84.2475632304109	0	0	-inf	0	0	-inf	0	0	-inf	0	0	-inf	0	0	-inf	0	0	-inf	9	9	51.32439846788213	0	0	-inf	0	0	-inf	7	7	46.18346732106598	0	0	-inf	0	0	-inf	0	0	-inf	0	0	-inf	0	0	-inf	0	0	-inf	0	0	-inf	0	0	-inf	0	0	-inf	0	0	-inf	0	0	-inf	0	0	-inf	0	0	-inf	0	0	-inf	0	0	-inf	0	0	-inf	0	0	-inf	0	0	-inf	0	0	-inf	0	0	-inf	0	0	-inf	12	12	41.94585736878701	0	0	-inf	0	0	-inf	9	9	48.05606859533275	20	0	59.41739693552454	6	0	55.5820706748625	0	0	-inf	0	0	-inf	0	0	-inf	0	0	-inf	0	0	-inf	0	0	-inf	0	0	-inf	0	0	-inf	0	0	-inf	7	7	42.869617761264635	0	0	-inf	8	8	65.32716446627535	0	0	-inf	0	0	-inf	17	9	45.28374763873747	0	0	-inf	0	0	-inf	0	0	-inf	0	0	-inf	0	0	-inf	0	0	-inf	0	0	-inf	0	0	-inf	0	0	-inf	0	0	-inf	12	3	46.20884203015635	0	0	-inf	0	0	-inf	0	0	-inf	0	0	-inf	7	7	41.68654908592839	0	0	-inf	15	5	42.243310362308605	0	0	-inf	0	0	-inf	0	0	-inf	0	0	-inf	0	0	-inf	0	0	-inf	0	0	-inf	0	0	-inf	7	7	45.615069544360416	0	0	-inf	0	0	-inf	0	0	-inf	0	0	-inf	11	11	43.66996585538184	0	0	-inf	0	0	-inf	0	0	-inf	0	0	-inf	0	0	-inf	0	0	-inf	0	0	-inf	0	0	-inf	0	0	-inf	0	0	-inf	13	5	57.77402826982345	12	2	110.97875381823702	0	0	-inf	0	0	-inf	0	0	-inf	0	0	-inf	7	7	47.19307343083779	0	0	-inf	0	0	-inf	25	13	57.86600629159879	0	0	-inf	0	0	-inf	15	2	102.07441954833165	0	0	-inf	0	0	-inf	13	0	40.0	0	0	-inf	0	0	-inf	0	0	-inf	0	0	-inf	8	8	52.60433908194071	0	0	-inf	0	0	-inf	8	8	47.724436449377926	0	0	-inf	0	0	-inf	0	0	-inf	35	7	48.86267518540698	0	0	-inf	0	0	-inf	0	0	-inf	0	0	-inf	7	7	43.52847574199706	0	0	-inf	0	0	-inf	46	9	48.68457043358275	0	0	-inf	0	0	-inf	0	0	-inf	0	0	-inf	0	0	-inf	0	0	-inf	0	0	-inf	0	0	-inf	0	0	-inf	0	0	-inf	14	14	45.07142857142857	0	0	-inf	0	0	-inf	0	0	-inf	0	0	-inf	0	0	-inf	0	0	-inf	0	0	-inf	0	0	-inf	0	0	-inf	0	0	-inf	0	0	-inf	0	0	-inf	0	0	-inf	0	0	-inf	0	0	-inf	0	0	-inf	6	6	47.08697688344964	18	4	48.17184852309332	0	0	-inf	0	0	-inf	0	0	-inf	0	0	-inf	0	0	-inf	0	0	-inf	0	0	-inf	0	0	-inf	0	0	-inf	0	0	-inf	7	7	67.432742600628	0	0	-inf	0	0	-inf	0	0	-inf	0	0	-inf	0	0	-inf	0	0	-inf	0	0	-inf	0	0	-inf	0	0	-inf	0	0	-inf	0	0	-inf	0	0	-inf	0	0	-inf	13	6	55.870672511514506	0	0	-inf	0	0	-inf	0	0	-inf	8	8	52.1411279987189	0	0	-inf	0	0	-inf	7	7	49.9886585775363	0	0	-inf	9	9	42.888888888888886	0	0	-inf	0	0	-inf	0	0	-inf	0	0	-inf	0	0	-inf	0	0	-inf	0	0	-inf	0	0	-inf	0	0	-inf	0	0	-inf	0	0	-inf	0	0	-inf	0	0	-inf	7	7	50.714285714285715	0	0	-inf	0	0	-inf	0	0	-inf	19	6	47.08585105499794	0	0	-inf	0	0	-inf	11	3	51.712597050436194	7	0	51.72911923800155	7	7	52.488516306225975	0	0	-inf	0	0	-inf	0	0	-inf	0	0	-inf	0	0	-inf	0	0	-inf	0	0	-inf	0	0	-inf	0	0	-inf	0	0	-inf	10	10	53.338561390230744	0	0	-inf	7	7	51.89703151622551	0	0	-inf	7	0	86.11084066093062	0	0	-inf	0	0	-inf	0	0	-inf	0	0	-inf	0	0	-inf	0	0	-inf	0	0	-inf	0	0	-inf	0	0	-inf	0	0	-inf	0	0	-inf	0	0	-inf	27	3	44.0	0	0	-inf	13	4	56.4054922575312	0	0	-inf	0	0	-inf	7	7	51.20200152579067	8	8	62.2355428793702	10	10	53.25438656988238	0	0	-inf	0	0	-inf	0	0	-inf	0	0	-inf	0	0	-inf	0	0	-inf	0	0	-inf	0	0	-inf	0	0	-inf	0	0	-inf	0	0	-inf	8	8	45.57043648263006	0	0	-inf	7	7	49.66228089133872	0	0	-inf	0	0	-inf	0	0	-inf	0	0	-inf	18	4	52.54005787432128	20	0	52.88957049721618	0	0	-inf	11	1	42.23147708348522	9	9	52.99750088631151	0	0	-inf	0	0	-inf	0	0	-inf	0	0	-inf	0	0	-inf	0	0	-inf	0	0	-inf	0	0	-inf	0	0	-inf	0	0	-inf	0	0	-inf	0	0	-inf	0	0	-inf	0	0	-inf	0	0	-inf	7	7	46.182745801939795	9	9	43.14213562373095	0	0	-inf	0	0	-inf	0	0	-inf	0	0	-inf	0	0	-inf	0	0	-inf	0	0	-inf	0	0	-inf	0	0	-inf	6	6	47.20339101842214	0	0	-inf	0	0	-inf	0	0	-inf	0	0	-inf	0	0	-inf	0	0	-inf	0	0	-inf	0	0	-inf	0	0	-inf	0	0	-inf	0	0	-inf	0	0	-inf	0	0	-inf	0	0	-inf	0	0	-inf	0	0	-inf	0	0	-inf	0	0	-inf	0	0	-inf	0	0	-inf	0	0	-inf	8	8	47.986174208605625	0	0	-inf	0	0	-inf	8	8	48.86485386504598	0	0	-inf	0	0	-inf	0	0	-inf	0	0	-inf	0	0	-inf	0	0	-inf	0	0	-inf	0	0	-inf	0	0	-inf	8	8	43.39957498608385	0	0	-inf	0	0	-inf	7	7	47.85569981889047	0	0	-inf	0	0	-inf	43	2	81.3837918902538	8	8	83.2164926268991	6	0	69.7414814424518	0	0	-inf	13	2	82.75730502672967	0	0	-inf	0	0	-inf	10	3	49.8	0	0	-inf	0	0	-inf	0	0	-inf	0	0	-inf	0	0	-inf	0	0	-inf	0	0	-inf	0	0	-inf	15	6	63.10743362909905	7	7	45.21463845385925	8	8	45.71535892843431	0	0	-inf	0	0	-inf	0	0	-inf	0	0	-inf	10	10	46.266399692442874	7	7	45.14189416399915	0	0	-inf	0	0	-inf	0	0	-inf	22	7	47.03755469026268	0	0	-inf	0	0	-inf	7	7	46.09919513675752	0	0	-inf	0	0	-inf	no_rank	unclassified Gammaproteobacteria
83406	0	0	-inf	0	0	-inf	0	0	-inf	0	0	-inf	0	0	-inf	0	0	-inf	0	0	-inf	0	0	-inf	12	12	74.25295390262893	0	0	-inf	0	0	-inf	0	0	-inf	0	0	-inf	0	0	-inf	0	0	-inf	0	0	-inf	0	0	-inf	0	0	-inf	0	0	-inf	0	0	-inf	0	0	-inf	0	0	-inf	0	0	-inf	0	0	-inf	0	0	-inf	0	0	-inf	0	0	-inf	0	0	-inf	0	0	-inf	0	0	-inf	0	0	-inf	0	0	-inf	0	0	-inf	0	0	-inf	0	0	-inf	0	0	-inf	0	0	-inf	0	0	-inf	0	0	-inf	0	0	-inf	0	0	-inf	0	0	-inf	0	0	-inf	0	0	-inf	0	0	-inf	0	0	-inf	0	0	-inf	0	0	-inf	0	0	-inf	0	0	-inf	0	0	-inf	0	0	-inf	0	0	-inf	0	0	-inf	0	0	-inf	0	0	-inf	0	0	-inf	0	0	-inf	0	0	-inf	0	0	-inf	0	0	-inf	0	0	-inf	0	0	-inf	0	0	-inf	0	0	-inf	0	0	-inf	0	0	-inf	0	0	-inf	0	0	-inf	0	0	-inf	0	0	-inf	0	0	-inf	0	0	-inf	0	0	-inf	0	0	-inf	0	0	-inf	0	0	-inf	0	0	-inf	0	0	-inf	0	0	-inf	0	0	-inf	0	0	-inf	0	0	-inf	0	0	-inf	0	0	-inf	0	0	-inf	0	0	-inf	0	0	-inf	0	0	-inf	0	0	-inf	0	0	-inf	0	0	-inf	0	0	-inf	0	0	-inf	0	0	-inf	0	0	-inf	0	0	-inf	0	0	-inf	0	0	-inf	0	0	-inf	0	0	-inf	0	0	-inf	0	0	-inf	0	0	-inf	0	0	-inf	0	0	-inf	0	0	-inf	0	0	-inf	0	0	-inf	0	0	-inf	0	0	-inf	0	0	-inf	0	0	-inf	0	0	-inf	0	0	-inf	0	0	-inf	0	0	-inf	0	0	-inf	0	0	-inf	0	0	-inf	0	0	-inf	0	0	-inf	0	0	-inf	0	0	-inf	0	0	-inf	0	0	-inf	0	0	-inf	0	0	-inf	0	0	-inf	0	0	-inf	0	0	-inf	0	0	-inf	0	0	-inf	0	0	-inf	0	0	-inf	0	0	-inf	0	0	-inf	0	0	-inf	0	0	-inf	0	0	-inf	0	0	-inf	0	0	-inf	0	0	-inf	0	0	-inf	0	0	-inf	0	0	-inf	0	0	-inf	0	0	-inf	0	0	-inf	0	0	-inf	0	0	-inf	0	0	-inf	0	0	-inf	0	0	-inf	0	0	-inf	0	0	-inf	0	0	-inf	0	0	-inf	0	0	-inf	0	0	-inf	0	0	-inf	0	0	-inf	0	0	-inf	0	0	-inf	0	0	-inf	0	0	-inf	0	0	-inf	0	0	-inf	0	0	-inf	0	0	-inf	0	0	-inf	0	0	-inf	0	0	-inf	0	0	-inf	0	0	-inf	0	0	-inf	0	0	-inf	0	0	-inf	0	0	-inf	0	0	-inf	0	0	-inf	0	0	-inf	0	0	-inf	0	0	-inf	0	0	-inf	0	0	-inf	0	0	-inf	0	0	-inf	0	0	-inf	0	0	-inf	0	0	-inf	0	0	-inf	0	0	-inf	0	0	-inf	0	0	-inf	0	0	-inf	0	0	-inf	0	0	-inf	0	0	-inf	0	0	-inf	0	0	-inf	0	0	-inf	0	0	-inf	0	0	-inf	0	0	-inf	0	0	-inf	0	0	-inf	0	0	-inf	0	0	-inf	0	0	-inf	0	0	-inf	0	0	-inf	0	0	-inf	0	0	-inf	0	0	-inf	0	0	-inf	0	0	-inf	0	0	-inf	0	0	-inf	0	0	-inf	0	0	-inf	0	0	-inf	0	0	-inf	0	0	-inf	0	0	-inf	0	0	-inf	0	0	-inf	0	0	-inf	0	0	-inf	0	0	-inf	0	0	-inf	0	0	-inf	0	0	-inf	0	0	-inf	0	0	-inf	0	0	-inf	0	0	-inf	0	0	-inf	0	0	-inf	0	0	-inf	0	0	-inf	0	0	-inf	0	0	-inf	0	0	-inf	0	0	-inf	0	0	-inf	0	0	-inf	0	0	-inf	0	0	-inf	0	0	-inf	0	0	-inf	0	0	-inf	0	0	-inf	0	0	-inf	0	0	-inf	0	0	-inf	0	0	-inf	0	0	-inf	0	0	-inf	0	0	-inf	0	0	-inf	0	0	-inf	0	0	-inf	0	0	-inf	0	0	-inf	0	0	-inf	0	0	-inf	0	0	-inf	0	0	-inf	0	0	-inf	0	0	-inf	0	0	-inf	0	0	-inf	0	0	-inf	0	0	-inf	0	0	-inf	0	0	-inf	0	0	-inf	0	0	-inf	0	0	-inf	0	0	-inf	0	0	-inf	0	0	-inf	0	0	-inf	0	0	-inf	0	0	-inf	0	0	-inf	0	0	-inf	0	0	-inf	0	0	-inf	0	0	-inf	0	0	-inf	0	0	-inf	0	0	-inf	0	0	-inf	0	0	-inf	0	0	-inf	0	0	-inf	0	0	-inf	0	0	-inf	0	0	-inf	0	0	-inf	0	0	-inf	0	0	-inf	0	0	-inf	0	0	-inf	0	0	-inf	0	0	-inf	0	0	-inf	0	0	-inf	0	0	-inf	0	0	-inf	0	0	-inf	0	0	-inf	0	0	-inf	0	0	-inf	0	0	-inf	0	0	-inf	0	0	-inf	0	0	-inf	0	0	-inf	0	0	-inf	0	0	-inf	0	0	-inf	0	0	-inf	0	0	-inf	0	0	-inf	0	0	-inf	0	0	-inf	0	0	-inf	0	0	-inf	0	0	-inf	0	0	-inf	0	0	-inf	0	0	-inf	0	0	-inf	0	0	-inf	0	0	-inf	0	0	-inf	0	0	-inf	0	0	-inf	0	0	-inf	0	0	-inf	0	0	-inf	0	0	-inf	0	0	-inf	0	0	-inf	0	0	-inf	0	0	-inf	0	0	-inf	0	0	-inf	0	0	-inf	0	0	-inf	0	0	-inf	0	0	-inf	0	0	-inf	0	0	-inf	0	0	-inf	0	0	-inf	0	0	-inf	0	0	-inf	0	0	-inf	0	0	-inf	0	0	-inf	0	0	-inf	0	0	-inf	0	0	-inf	0	0	-inf	0	0	-inf	0	0	-inf	0	0	-inf	0	0	-inf	0	0	-inf	0	0	-inf	0	0	-inf	0	0	-inf	0	0	-inf	0	0	-inf	0	0	-inf	0	0	-inf	0	0	-inf	0	0	-inf	0	0	-inf	0	0	-inf	0	0	-inf	0	0	-inf	0	0	-inf	0	0	-inf	0	0	-inf	0	0	-inf	0	0	-inf	0	0	-inf	0	0	-inf	0	0	-inf	0	0	-inf	0	0	-inf	0	0	-inf	0	0	-inf	0	0	-inf	0	0	-inf	0	0	-inf	0	0	-inf	0	0	-inf	0	0	-inf	0	0	-inf	0	0	-inf	0	0	-inf	0	0	-inf	0	0	-inf	0	0	-inf	0	0	-inf	0	0	-inf	0	0	-inf	0	0	-inf	0	0	-inf	0	0	-inf	0	0	-inf	0	0	-inf	0	0	-inf	0	0	-inf	0	0	-inf	0	0	-inf	0	0	-inf	0	0	-inf	0	0	-inf	0	0	-inf	0	0	-inf	0	0	-inf	0	0	-inf	8	8	64.53202936994313	0	0	-inf	0	0	-inf	0	0	-inf	0	0	-inf	0	0	-inf	0	0	-inf	0	0	-inf	0	0	-inf	0	0	-inf	0	0	-inf	0	0	-inf	0	0	-inf	0	0	-inf	0	0	-inf	0	0	-inf	0	0	-inf	0	0	-inf	0	0	-inf	0	0	-inf	0	0	-inf	0	0	-inf	0	0	-inf	0	0	-inf	0	0	-inf	0	0	-inf	0	0	-inf	0	0	-inf	0	0	-inf	0	0	-inf	0	0	-inf	0	0	-inf	0	0	-inf	0	0	-inf	0	0	-inf	11	11	54.0	0	0	-inf	0	0	-inf	0	0	-inf	0	0	-inf	0	0	-inf	0	0	-inf	0	0	-inf	0	0	-inf	0	0	-inf	0	0	-inf	0	0	-inf	0	0	-inf	0	0	-inf	0	0	-inf	0	0	-inf	0	0	-inf	0	0	-inf	0	0	-inf	0	0	-inf	0	0	-inf	0	0	-inf	0	0	-inf	0	0	-inf	0	0	-inf	0	0	-inf	0	0	-inf	0	0	-inf	0	0	-inf	0	0	-inf	0	0	-inf	0	0	-inf	0	0	-inf	0	0	-inf	0	0	-inf	0	0	-inf	0	0	-inf	0	0	-inf	0	0	-inf	0	0	-inf	0	0	-inf	0	0	-inf	0	0	-inf	0	0	-inf	0	0	-inf	0	0	-inf	0	0	-inf	0	0	-inf	0	0	-inf	0	0	-inf	0	0	-inf	0	0	-inf	0	0	-inf	0	0	-inf	7	7	63.68546456890099	0	0	-inf	0	0	-inf	0	0	-inf	0	0	-inf	0	0	-inf	0	0	-inf	0	0	-inf	0	0	-inf	0	0	-inf	0	0	-inf	0	0	-inf	0	0	-inf	0	0	-inf	0	0	-inf	0	0	-inf	0	0	-inf	0	0	-inf	0	0	-inf	0	0	-inf	0	0	-inf	0	0	-inf	0	0	-inf	0	0	-inf	0	0	-inf	0	0	-inf	0	0	-inf	0	0	-inf	0	0	-inf	0	0	-inf	0	0	-inf	0	0	-inf	0	0	-inf	0	0	-inf	0	0	-inf	0	0	-inf	0	0	-inf	0	0	-inf	0	0	-inf	0	0	-inf	0	0	-inf	0	0	-inf	0	0	-inf	0	0	-inf	0	0	-inf	0	0	-inf	0	0	-inf	7	7	86.11084066093062	0	0	-inf	0	0	-inf	0	0	-inf	0	0	-inf	0	0	-inf	0	0	-inf	0	0	-inf	0	0	-inf	0	0	-inf	0	0	-inf	0	0	-inf	0	0	-inf	0	0	-inf	0	0	-inf	9	9	60.25237770532284	0	0	-inf	0	0	-inf	0	0	-inf	0	0	-inf	0	0	-inf	0	0	-inf	0	0	-inf	0	0	-inf	0	0	-inf	0	0	-inf	0	0	-inf	0	0	-inf	0	0	-inf	0	0	-inf	0	0	-inf	0	0	-inf	0	0	-inf	0	0	-inf	0	0	-inf	0	0	-inf	0	0	-inf	0	0	-inf	0	0	-inf	0	0	-inf	7	7	40.45584412271571	0	0	-inf	0	0	-inf	0	0	-inf	0	0	-inf	0	0	-inf	0	0	-inf	0	0	-inf	0	0	-inf	0	0	-inf	0	0	-inf	0	0	-inf	0	0	-inf	0	0	-inf	0	0	-inf	0	0	-inf	0	0	-inf	0	0	-inf	0	0	-inf	0	0	-inf	0	0	-inf	0	0	-inf	0	0	-inf	0	0	-inf	0	0	-inf	0	0	-inf	0	0	-inf	0	0	-inf	0	0	-inf	0	0	-inf	0	0	-inf	0	0	-inf	0	0	-inf	0	0	-inf	0	0	-inf	0	0	-inf	0	0	-inf	0	0	-inf	0	0	-inf	0	0	-inf	0	0	-inf	0	0	-inf	0	0	-inf	0	0	-inf	0	0	-inf	0	0	-inf	0	0	-inf	0	0	-inf	0	0	-inf	0	0	-inf	0	0	-inf	0	0	-inf	0	0	-inf	0	0	-inf	0	0	-inf	0	0	-inf	0	0	-inf	0	0	-inf	0	0	-inf	0	0	-inf	0	0	-inf	0	0	-inf	0	0	-inf	0	0	-inf	0	0	-inf	0	0	-inf	0	0	-inf	0	0	-inf	0	0	-inf	0	0	-inf	0	0	-inf	41	41	82.79275734831496	0	0	-inf	6	6	69.7414814424518	0	0	-inf	11	11	89.93422025932381	0	0	-inf	0	0	-inf	7	7	54.0	0	0	-inf	0	0	-inf	0	0	-inf	0	0	-inf	0	0	-inf	0	0	-inf	0	0	-inf	0	0	-inf	0	0	-inf	0	0	-inf	0	0	-inf	0	0	-inf	0	0	-inf	0	0	-inf	0	0	-inf	0	0	-inf	0	0	-inf	0	0	-inf	0	0	-inf	0	0	-inf	0	0	-inf	0	0	-inf	0	0	-inf	0	0	-inf	0	0	-inf	0	0	-inf	species	gamma proteobacterium HdN1
947516	0	0	-inf	0	0	-inf	0	0	-inf	0	0	-inf	0	0	-inf	0	0	-inf	0	0	-inf	0	0	-inf	0	0	-inf	0	0	-inf	0	0	-inf	0	0	-inf	0	0	-inf	0	0	-inf	0	0	-inf	0	0	-inf	0	0	-inf	0	0	-inf	0	0	-inf	0	0	-inf	0	0	-inf	0	0	-inf	0	0	-inf	0	0	-inf	0	0	-inf	0	0	-inf	0	0	-inf	0	0	-inf	0	0	-inf	0	0	-inf	0	0	-inf	0	0	-inf	0	0	-inf	0	0	-inf	0	0	-inf	0	0	-inf	0	0	-inf	0	0	-inf	0	0	-inf	0	0	-inf	0	0	-inf	0	0	-inf	0	0	-inf	0	0	-inf	12	12	58.506634141952766	0	0	-inf	0	0	-inf	0	0	-inf	0	0	-inf	0	0	-inf	0	0	-inf	0	0	-inf	0	0	-inf	0	0	-inf	0	0	-inf	0	0	-inf	0	0	-inf	0	0	-inf	0	0	-inf	0	0	-inf	0	0	-inf	0	0	-inf	0	0	-inf	0	0	-inf	0	0	-inf	0	0	-inf	0	0	-inf	0	0	-inf	0	0	-inf	0	0	-inf	0	0	-inf	0	0	-inf	0	0	-inf	0	0	-inf	0	0	-inf	11	11	50.98062975488288	0	0	-inf	9	9	53.0086900540891	0	0	-inf	0	0	-inf	8	8	47.5	0	0	-inf	0	0	-inf	0	0	-inf	0	0	-inf	0	0	-inf	0	0	-inf	0	0	-inf	0	0	-inf	0	0	-inf	0	0	-inf	0	0	-inf	0	0	-inf	0	0	-inf	0	0	-inf	0	0	-inf	0	0	-inf	0	0	-inf	0	0	-inf	0	0	-inf	0	0	-inf	0	0	-inf	0	0	-inf	0	0	-inf	0	0	-inf	0	0	-inf	0	0	-inf	0	0	-inf	0	0	-inf	0	0	-inf	0	0	-inf	0	0	-inf	0	0	-inf	0	0	-inf	10	10	51.53036072312181	0	0	-inf	0	0	-inf	0	0	-inf	0	0	-inf	0	0	-inf	0	0	-inf	0	0	-inf	6	6	43.92730035450166	0	0	-inf	0	0	-inf	0	0	-inf	0	0	-inf	0	0	-inf	0	0	-inf	0	0	-inf	0	0	-inf	0	0	-inf	0	0	-inf	0	0	-inf	0	0	-inf	0	0	-inf	0	0	-inf	0	0	-inf	0	0	-inf	0	0	-inf	0	0	-inf	0	0	-inf	0	0	-inf	0	0	-inf	0	0	-inf	0	0	-inf	0	0	-inf	0	0	-inf	0	0	-inf	0	0	-inf	0	0	-inf	0	0	-inf	0	0	-inf	0	0	-inf	0	0	-inf	0	0	-inf	0	0	-inf	0	0	-inf	7	7	53.61017633676654	0	0	-inf	0	0	-inf	0	0	-inf	0	0	-inf	0	0	-inf	0	0	-inf	0	0	-inf	0	0	-inf	0	0	-inf	0	0	-inf	0	0	-inf	0	0	-inf	0	0	-inf	7	7	59.1894278642096	0	0	-inf	0	0	-inf	0	0	-inf	0	0	-inf	0	0	-inf	0	0	-inf	0	0	-inf	0	0	-inf	0	0	-inf	0	0	-inf	0	0	-inf	0	0	-inf	0	0	-inf	0	0	-inf	0	0	-inf	0	0	-inf	0	0	-inf	0	0	-inf	0	0	-inf	0	0	-inf	0	0	-inf	0	0	-inf	0	0	-inf	0	0	-inf	0	0	-inf	0	0	-inf	0	0	-inf	0	0	-inf	0	0	-inf	0	0	-inf	0	0	-inf	0	0	-inf	0	0	-inf	8	8	61.20579733369655	0	0	-inf	0	0	-inf	0	0	-inf	0	0	-inf	0	0	-inf	0	0	-inf	0	0	-inf	0	0	-inf	0	0	-inf	7	7	51.694279488188876	0	0	-inf	0	0	-inf	0	0	-inf	0	0	-inf	0	0	-inf	0	0	-inf	0	0	-inf	0	0	-inf	0	0	-inf	0	0	-inf	0	0	-inf	0	0	-inf	0	0	-inf	0	0	-inf	0	0	-inf	0	0	-inf	0	0	-inf	0	0	-inf	0	0	-inf	0	0	-inf	0	0	-inf	0	0	-inf	0	0	-inf	0	0	-inf	0	0	-inf	0	0	-inf	0	0	-inf	0	0	-inf	0	0	-inf	0	0	-inf	0	0	-inf	0	0	-inf	0	0	-inf	0	0	-inf	0	0	-inf	0	0	-inf	0	0	-inf	0	0	-inf	0	0	-inf	0	0	-inf	0	0	-inf	0	0	-inf	0	0	-inf	0	0	-inf	0	0	-inf	0	0	-inf	0	0	-inf	0	0	-inf	0	0	-inf	0	0	-inf	0	0	-inf	0	0	-inf	0	0	-inf	0	0	-inf	0	0	-inf	0	0	-inf	0	0	-inf	7	7	50.289198088234215	0	0	-inf	0	0	-inf	0	0	-inf	0	0	-inf	0	0	-inf	0	0	-inf	0	0	-inf	0	0	-inf	0	0	-inf	0	0	-inf	0	0	-inf	7	7	45.857142857142854	0	0	-inf	0	0	-inf	0	0	-inf	0	0	-inf	0	0	-inf	0	0	-inf	0	0	-inf	0	0	-inf	0	0	-inf	0	0	-inf	0	0	-inf	0	0	-inf	0	0	-inf	0	0	-inf	15	15	57.448861070236504	0	0	-inf	0	0	-inf	0	0	-inf	0	0	-inf	7	7	45.30224118710577	0	0	-inf	0	0	-inf	0	0	-inf	0	0	-inf	0	0	-inf	0	0	-inf	0	0	-inf	0	0	-inf	0	0	-inf	0	0	-inf	8	8	46.889087296526014	0	0	-inf	6	6	42.27326838446488	0	0	-inf	0	0	-inf	0	0	-inf	0	0	-inf	0	0	-inf	0	0	-inf	9	9	50.64050022086857	0	0	-inf	0	0	-inf	0	0	-inf	0	0	-inf	0	0	-inf	0	0	-inf	0	0	-inf	0	0	-inf	0	0	-inf	0	0	-inf	0	0	-inf	0	0	-inf	0	0	-inf	0	0	-inf	0	0	-inf	0	0	-inf	0	0	-inf	0	0	-inf	0	0	-inf	0	0	-inf	0	0	-inf	0	0	-inf	0	0	-inf	0	0	-inf	0	0	-inf	0	0	-inf	0	0	-inf	0	0	-inf	0	0	-inf	0	0	-inf	0	0	-inf	0	0	-inf	0	0	-inf	0	0	-inf	0	0	-inf	0	0	-inf	0	0	-inf	0	0	-inf	0	0	-inf	0	0	-inf	0	0	-inf	0	0	-inf	0	0	-inf	20	20	59.41739693552454	6	6	55.5820706748625	0	0	-inf	0	0	-inf	0	0	-inf	0	0	-inf	0	0	-inf	0	0	-inf	0	0	-inf	0	0	-inf	0	0	-inf	0	0	-inf	0	0	-inf	0	0	-inf	0	0	-inf	0	0	-inf	0	0	-inf	0	0	-inf	0	0	-inf	0	0	-inf	0	0	-inf	0	0	-inf	0	0	-inf	0	0	-inf	0	0	-inf	0	0	-inf	0	0	-inf	0	0	-inf	0	0	-inf	0	0	-inf	0	0	-inf	0	0	-inf	0	0	-inf	0	0	-inf	10	10	41.5	0	0	-inf	0	0	-inf	0	0	-inf	0	0	-inf	0	0	-inf	0	0	-inf	0	0	-inf	0	0	-inf	0	0	-inf	0	0	-inf	0	0	-inf	0	0	-inf	0	0	-inf	0	0	-inf	0	0	-inf	0	0	-inf	0	0	-inf	0	0	-inf	0	0	-inf	0	0	-inf	0	0	-inf	0	0	-inf	0	0	-inf	0	0	-inf	0	0	-inf	0	0	-inf	0	0	-inf	0	0	-inf	0	0	-inf	0	0	-inf	0	0	-inf	0	0	-inf	0	0	-inf	0	0	-inf	0	0	-inf	0	0	-inf	0	0	-inf	0	0	-inf	0	0	-inf	13	13	40.0	0	0	-inf	0	0	-inf	0	0	-inf	0	0	-inf	0	0	-inf	0	0	-inf	0	0	-inf	0	0	-inf	0	0	-inf	0	0	-inf	0	0	-inf	0	0	-inf	0	0	-inf	0	0	-inf	0	0	-inf	0	0	-inf	0	0	-inf	0	0	-inf	0	0	-inf	26	26	48.53846153846154	0	0	-inf	0	0	-inf	0	0	-inf	0	0	-inf	0	0	-inf	0	0	-inf	0	0	-inf	0	0	-inf	0	0	-inf	0	0	-inf	0	0	-inf	0	0	-inf	0	0	-inf	0	0	-inf	0	0	-inf	0	0	-inf	0	0	-inf	0	0	-inf	0	0	-inf	0	0	-inf	0	0	-inf	0	0	-inf	0	0	-inf	0	0	-inf	0	0	-inf	0	0	-inf	0	0	-inf	0	0	-inf	7	7	52.243231016936896	0	0	-inf	0	0	-inf	0	0	-inf	0	0	-inf	0	0	-inf	0	0	-inf	0	0	-inf	0	0	-inf	0	0	-inf	0	0	-inf	0	0	-inf	0	0	-inf	0	0	-inf	0	0	-inf	0	0	-inf	0	0	-inf	0	0	-inf	0	0	-inf	0	0	-inf	0	0	-inf	0	0	-inf	0	0	-inf	0	0	-inf	0	0	-inf	0	0	-inf	0	0	-inf	0	0	-inf	0	0	-inf	0	0	-inf	0	0	-inf	0	0	-inf	0	0	-inf	0	0	-inf	0	0	-inf	0	0	-inf	0	0	-inf	0	0	-inf	0	0	-inf	0	0	-inf	0	0	-inf	0	0	-inf	0	0	-inf	0	0	-inf	0	0	-inf	0	0	-inf	0	0	-inf	0	0	-inf	0	0	-inf	0	0	-inf	0	0	-inf	0	0	-inf	13	13	47.97162846499699	0	0	-inf	0	0	-inf	8	8	54.42054516419607	7	7	51.72911923800155	0	0	-inf	0	0	-inf	0	0	-inf	0	0	-inf	0	0	-inf	0	0	-inf	0	0	-inf	0	0	-inf	0	0	-inf	0	0	-inf	0	0	-inf	0	0	-inf	0	0	-inf	0	0	-inf	0	0	-inf	0	0	-inf	0	0	-inf	0	0	-inf	0	0	-inf	0	0	-inf	0	0	-inf	0	0	-inf	0	0	-inf	0	0	-inf	0	0	-inf	0	0	-inf	0	0	-inf	0	0	-inf	15	15	42.93333333333333	0	0	-inf	0	0	-inf	0	0	-inf	0	0	-inf	0	0	-inf	0	0	-inf	0	0	-inf	0	0	-inf	0	0	-inf	0	0	-inf	0	0	-inf	0	0	-inf	0	0	-inf	0	0	-inf	0	0	-inf	0	0	-inf	0	0	-inf	0	0	-inf	0	0	-inf	0	0	-inf	0	0	-inf	0	0	-inf	0	0	-inf	0	0	-inf	0	0	-inf	14	14	55.58862935695913	13	13	59.5846539296395	0	0	-inf	0	0	-inf	0	0	-inf	0	0	-inf	0	0	-inf	0	0	-inf	0	0	-inf	0	0	-inf	0	0	-inf	0	0	-inf	0	0	-inf	0	0	-inf	0	0	-inf	0	0	-inf	0	0	-inf	0	0	-inf	0	0	-inf	0	0	-inf	0	0	-inf	0	0	-inf	0	0	-inf	0	0	-inf	0	0	-inf	0	0	-inf	0	0	-inf	0	0	-inf	0	0	-inf	0	0	-inf	0	0	-inf	0	0	-inf	0	0	-inf	0	0	-inf	0	0	-inf	0	0	-inf	0	0	-inf	0	0	-inf	0	0	-inf	0	0	-inf	0	0	-inf	0	0	-inf	0	0	-inf	0	0	-inf	0	0	-inf	0	0	-inf	0	0	-inf	0	0	-inf	0	0	-inf	0	0	-inf	0	0	-inf	0	0	-inf	0	0	-inf	0	0	-inf	0	0	-inf	0	0	-inf	0	0	-inf	0	0	-inf	0	0	-inf	0	0	-inf	0	0	-inf	0	0	-inf	0	0	-inf	0	0	-inf	0	0	-inf	0	0	-inf	0	0	-inf	0	0	-inf	0	0	-inf	0	0	-inf	0	0	-inf	0	0	-inf	0	0	-inf	0	0	-inf	0	0	-inf	0	0	-inf	0	0	-inf	0	0	-inf	0	0	-inf	0	0	-inf	0	0	-inf	0	0	-inf	0	0	-inf	0	0	-inf	0	0	-inf	0	0	-inf	0	0	-inf	0	0	-inf	9	9	53.481449386971214	0	0	-inf	0	0	-inf	0	0	-inf	0	0	-inf	0	0	-inf	0	0	-inf	0	0	-inf	0	0	-inf	0	0	-inf	0	0	-inf	0	0	-inf	0	0	-inf	0	0	-inf	0	0	-inf	0	0	-inf	0	0	-inf	0	0	-inf	species	gamma proteobacterium SS-5
1248727	0	0	-inf	0	0	-inf	0	0	-inf	0	0	-inf	0	0	-inf	0	0	-inf	0	0	-inf	0	0	-inf	0	0	-inf	0	0	-inf	0	0	-inf	0	0	-inf	0	0	-inf	0	0	-inf	0	0	-inf	0	0	-inf	0	0	-inf	0	0	-inf	0	0	-inf	0	0	-inf	0	0	-inf	0	0	-inf	0	0	-inf	0	0	-inf	0	0	-inf	0	0	-inf	0	0	-inf	0	0	-inf	0	0	-inf	0	0	-inf	0	0	-inf	0	0	-inf	0	0	-inf	0	0	-inf	0	0	-inf	0	0	-inf	0	0	-inf	0	0	-inf	0	0	-inf	0	0	-inf	0	0	-inf	0	0	-inf	0	0	-inf	0	0	-inf	0	0	-inf	0	0	-inf	0	0	-inf	0	0	-inf	0	0	-inf	0	0	-inf	0	0	-inf	0	0	-inf	0	0	-inf	0	0	-inf	0	0	-inf	0	0	-inf	0	0	-inf	0	0	-inf	0	0	-inf	0	0	-inf	0	0	-inf	0	0	-inf	0	0	-inf	0	0	-inf	0	0	-inf	0	0	-inf	0	0	-inf	0	0	-inf	0	0	-inf	0	0	-inf	0	0	-inf	0	0	-inf	0	0	-inf	0	0	-inf	0	0	-inf	0	0	-inf	0	0	-inf	0	0	-inf	0	0	-inf	0	0	-inf	0	0	-inf	0	0	-inf	0	0	-inf	0	0	-inf	0	0	-inf	0	0	-inf	0	0	-inf	0	0	-inf	0	0	-inf	0	0	-inf	0	0	-inf	0	0	-inf	0	0	-inf	0	0	-inf	0	0	-inf	0	0	-inf	0	0	-inf	0	0	-inf	0	0	-inf	0	0	-inf	0	0	-inf	0	0	-inf	0	0	-inf	0	0	-inf	0	0	-inf	0	0	-inf	0	0	-inf	0	0	-inf	0	0	-inf	0	0	-inf	0	0	-inf	0	0	-inf	0	0	-inf	0	0	-inf	0	0	-inf	0	0	-inf	0	0	-inf	0	0	-inf	0	0	-inf	0	0	-inf	0	0	-inf	0	0	-inf	0	0	-inf	0	0	-inf	0	0	-inf	0	0	-inf	0	0	-inf	0	0	-inf	0	0	-inf	0	0	-inf	0	0	-inf	0	0	-inf	0	0	-inf	0	0	-inf	0	0	-inf	0	0	-inf	0	0	-inf	0	0	-inf	0	0	-inf	0	0	-inf	0	0	-inf	0	0	-inf	0	0	-inf	0	0	-inf	0	0	-inf	0	0	-inf	0	0	-inf	0	0	-inf	0	0	-inf	0	0	-inf	0	0	-inf	0	0	-inf	0	0	-inf	0	0	-inf	0	0	-inf	0	0	-inf	0	0	-inf	0	0	-inf	0	0	-inf	0	0	-inf	0	0	-inf	0	0	-inf	0	0	-inf	0	0	-inf	0	0	-inf	0	0	-inf	0	0	-inf	0	0	-inf	0	0	-inf	0	0	-inf	0	0	-inf	0	0	-inf	0	0	-inf	0	0	-inf	0	0	-inf	0	0	-inf	0	0	-inf	0	0	-inf	0	0	-inf	0	0	-inf	0	0	-inf	0	0	-inf	0	0	-inf	0	0	-inf	0	0	-inf	0	0	-inf	0	0	-inf	0	0	-inf	0	0	-inf	0	0	-inf	0	0	-inf	0	0	-inf	0	0	-inf	0	0	-inf	0	0	-inf	0	0	-inf	0	0	-inf	0	0	-inf	0	0	-inf	0	0	-inf	0	0	-inf	0	0	-inf	0	0	-inf	0	0	-inf	0	0	-inf	0	0	-inf	0	0	-inf	0	0	-inf	0	0	-inf	0	0	-inf	0	0	-inf	0	0	-inf	0	0	-inf	0	0	-inf	0	0	-inf	0	0	-inf	0	0	-inf	0	0	-inf	0	0	-inf	0	0	-inf	0	0	-inf	0	0	-inf	0	0	-inf	0	0	-inf	0	0	-inf	0	0	-inf	0	0	-inf	0	0	-inf	0	0	-inf	0	0	-inf	0	0	-inf	0	0	-inf	0	0	-inf	0	0	-inf	0	0	-inf	0	0	-inf	0	0	-inf	0	0	-inf	0	0	-inf	0	0	-inf	0	0	-inf	0	0	-inf	0	0	-inf	0	0	-inf	0	0	-inf	0	0	-inf	0	0	-inf	0	0	-inf	0	0	-inf	0	0	-inf	0	0	-inf	0	0	-inf	0	0	-inf	0	0	-inf	0	0	-inf	0	0	-inf	0	0	-inf	0	0	-inf	0	0	-inf	0	0	-inf	0	0	-inf	0	0	-inf	0	0	-inf	0	0	-inf	0	0	-inf	0	0	-inf	0	0	-inf	0	0	-inf	0	0	-inf	0	0	-inf	0	0	-inf	0	0	-inf	0	0	-inf	0	0	-inf	0	0	-inf	0	0	-inf	0	0	-inf	0	0	-inf	0	0	-inf	0	0	-inf	0	0	-inf	0	0	-inf	0	0	-inf	0	0	-inf	0	0	-inf	0	0	-inf	0	0	-inf	0	0	-inf	0	0	-inf	0	0	-inf	0	0	-inf	8	8	42.435028842544405	0	0	-inf	0	0	-inf	0	0	-inf	0	0	-inf	0	0	-inf	0	0	-inf	0	0	-inf	0	0	-inf	0	0	-inf	0	0	-inf	0	0	-inf	0	0	-inf	0	0	-inf	0	0	-inf	0	0	-inf	0	0	-inf	0	0	-inf	0	0	-inf	0	0	-inf	0	0	-inf	0	0	-inf	0	0	-inf	0	0	-inf	0	0	-inf	0	0	-inf	21	21	43.0	0	0	-inf	0	0	-inf	0	0	-inf	0	0	-inf	0	0	-inf	0	0	-inf	0	0	-inf	0	0	-inf	0	0	-inf	0	0	-inf	0	0	-inf	0	0	-inf	0	0	-inf	0	0	-inf	0	0	-inf	0	0	-inf	0	0	-inf	0	0	-inf	0	0	-inf	0	0	-inf	0	0	-inf	0	0	-inf	0	0	-inf	0	0	-inf	0	0	-inf	0	0	-inf	0	0	-inf	0	0	-inf	0	0	-inf	0	0	-inf	0	0	-inf	0	0	-inf	0	0	-inf	0	0	-inf	0	0	-inf	0	0	-inf	0	0	-inf	0	0	-inf	0	0	-inf	0	0	-inf	0	0	-inf	0	0	-inf	0	0	-inf	0	0	-inf	0	0	-inf	0	0	-inf	0	0	-inf	0	0	-inf	0	0	-inf	0	0	-inf	0	0	-inf	0	0	-inf	0	0	-inf	0	0	-inf	0	0	-inf	0	0	-inf	0	0	-inf	0	0	-inf	0	0	-inf	0	0	-inf	0	0	-inf	0	0	-inf	0	0	-inf	0	0	-inf	0	0	-inf	0	0	-inf	0	0	-inf	0	0	-inf	0	0	-inf	0	0	-inf	0	0	-inf	0	0	-inf	0	0	-inf	0	0	-inf	0	0	-inf	0	0	-inf	0	0	-inf	0	0	-inf	0	0	-inf	0	0	-inf	0	0	-inf	0	0	-inf	0	0	-inf	0	0	-inf	0	0	-inf	0	0	-inf	0	0	-inf	0	0	-inf	0	0	-inf	0	0	-inf	0	0	-inf	0	0	-inf	0	0	-inf	0	0	-inf	0	0	-inf	0	0	-inf	0	0	-inf	0	0	-inf	0	0	-inf	0	0	-inf	0	0	-inf	0	0	-inf	0	0	-inf	0	0	-inf	0	0	-inf	0	0	-inf	0	0	-inf	0	0	-inf	0	0	-inf	0	0	-inf	0	0	-inf	0	0	-inf	0	0	-inf	0	0	-inf	0	0	-inf	0	0	-inf	0	0	-inf	0	0	-inf	0	0	-inf	0	0	-inf	0	0	-inf	0	0	-inf	0	0	-inf	0	0	-inf	0	0	-inf	0	0	-inf	0	0	-inf	0	0	-inf	0	0	-inf	0	0	-inf	0	0	-inf	0	0	-inf	0	0	-inf	0	0	-inf	0	0	-inf	0	0	-inf	0	0	-inf	0	0	-inf	16	16	43.50231145116494	0	0	-inf	0	0	-inf	0	0	-inf	0	0	-inf	0	0	-inf	0	0	-inf	0	0	-inf	0	0	-inf	0	0	-inf	0	0	-inf	0	0	-inf	0	0	-inf	0	0	-inf	0	0	-inf	0	0	-inf	0	0	-inf	0	0	-inf	0	0	-inf	0	0	-inf	0	0	-inf	0	0	-inf	0	0	-inf	0	0	-inf	0	0	-inf	0	0	-inf	0	0	-inf	0	0	-inf	0	0	-inf	0	0	-inf	0	0	-inf	0	0	-inf	0	0	-inf	0	0	-inf	0	0	-inf	0	0	-inf	0	0	-inf	0	0	-inf	0	0	-inf	0	0	-inf	0	0	-inf	0	0	-inf	0	0	-inf	0	0	-inf	0	0	-inf	0	0	-inf	0	0	-inf	0	0	-inf	0	0	-inf	0	0	-inf	0	0	-inf	0	0	-inf	0	0	-inf	0	0	-inf	0	0	-inf	0	0	-inf	0	0	-inf	0	0	-inf	0	0	-inf	0	0	-inf	0	0	-inf	0	0	-inf	0	0	-inf	0	0	-inf	0	0	-inf	0	0	-inf	0	0	-inf	0	0	-inf	0	0	-inf	0	0	-inf	0	0	-inf	0	0	-inf	0	0	-inf	0	0	-inf	0	0	-inf	0	0	-inf	0	0	-inf	0	0	-inf	0	0	-inf	0	0	-inf	0	0	-inf	0	0	-inf	0	0	-inf	0	0	-inf	0	0	-inf	0	0	-inf	0	0	-inf	0	0	-inf	0	0	-inf	0	0	-inf	0	0	-inf	0	0	-inf	0	0	-inf	0	0	-inf	0	0	-inf	0	0	-inf	0	0	-inf	0	0	-inf	0	0	-inf	0	0	-inf	0	0	-inf	0	0	-inf	0	0	-inf	0	0	-inf	0	0	-inf	0	0	-inf	0	0	-inf	0	0	-inf	0	0	-inf	0	0	-inf	0	0	-inf	0	0	-inf	0	0	-inf	0	0	-inf	0	0	-inf	0	0	-inf	0	0	-inf	0	0	-inf	0	0	-inf	0	0	-inf	0	0	-inf	0	0	-inf	9	9	46.55555555555556	0	0	-inf	0	0	-inf	0	0	-inf	0	0	-inf	0	0	-inf	0	0	-inf	0	0	-inf	0	0	-inf	0	0	-inf	0	0	-inf	0	0	-inf	0	0	-inf	0	0	-inf	0	0	-inf	0	0	-inf	0	0	-inf	0	0	-inf	0	0	-inf	0	0	-inf	0	0	-inf	0	0	-inf	0	0	-inf	0	0	-inf	0	0	-inf	0	0	-inf	0	0	-inf	0	0	-inf	0	0	-inf	0	0	-inf	0	0	-inf	0	0	-inf	0	0	-inf	0	0	-inf	0	0	-inf	0	0	-inf	0	0	-inf	0	0	-inf	0	0	-inf	0	0	-inf	0	0	-inf	0	0	-inf	0	0	-inf	0	0	-inf	0	0	-inf	0	0	-inf	0	0	-inf	0	0	-inf	0	0	-inf	0	0	-inf	0	0	-inf	0	0	-inf	0	0	-inf	0	0	-inf	0	0	-inf	0	0	-inf	0	0	-inf	0	0	-inf	0	0	-inf	0	0	-inf	0	0	-inf	0	0	-inf	0	0	-inf	0	0	-inf	0	0	-inf	0	0	-inf	0	0	-inf	0	0	-inf	0	0	-inf	0	0	-inf	0	0	-inf	0	0	-inf	0	0	-inf	0	0	-inf	0	0	-inf	0	0	-inf	0	0	-inf	0	0	-inf	0	0	-inf	0	0	-inf	0	0	-inf	0	0	-inf	0	0	-inf	0	0	-inf	0	0	-inf	0	0	-inf	0	0	-inf	0	0	-inf	0	0	-inf	0	0	-inf	0	0	-inf	0	0	-inf	0	0	-inf	0	0	-inf	0	0	-inf	0	0	-inf	0	0	-inf	0	0	-inf	0	0	-inf	0	0	-inf	0	0	-inf	0	0	-inf	0	0	-inf	0	0	-inf	0	0	-inf	0	0	-inf	0	0	-inf	0	0	-inf	0	0	-inf	0	0	-inf	0	0	-inf	0	0	-inf	0	0	-inf	0	0	-inf	0	0	-inf	0	0	-inf	0	0	-inf	0	0	-inf	0	0	-inf	0	0	-inf	0	0	-inf	0	0	-inf	0	0	-inf	0	0	-inf	0	0	-inf	0	0	-inf	15	15	48.07831751045005	0	0	-inf	0	0	-inf	0	0	-inf	0	0	-inf	0	0	-inf	species	endosymbiont of unidentified scaly snail isolate Monju
1778877	0	0	-inf	0	0	-inf	0	0	-inf	0	0	-inf	0	0	-inf	0	0	-inf	0	0	-inf	0	0	-inf	0	0	-inf	0	0	-inf	0	0	-inf	0	0	-inf	0	0	-inf	0	0	-inf	0	0	-inf	0	0	-inf	0	0	-inf	0	0	-inf	0	0	-inf	0	0	-inf	0	0	-inf	0	0	-inf	0	0	-inf	0	0	-inf	0	0	-inf	0	0	-inf	0	0	-inf	0	0	-inf	0	0	-inf	0	0	-inf	0	0	-inf	0	0	-inf	0	0	-inf	0	0	-inf	0	0	-inf	0	0	-inf	0	0	-inf	0	0	-inf	0	0	-inf	0	0	-inf	0	0	-inf	0	0	-inf	0	0	-inf	0	0	-inf	0	0	-inf	0	0	-inf	0	0	-inf	0	0	-inf	0	0	-inf	0	0	-inf	0	0	-inf	0	0	-inf	0	0	-inf	0	0	-inf	0	0	-inf	0	0	-inf	0	0	-inf	0	0	-inf	0	0	-inf	0	0	-inf	0	0	-inf	0	0	-inf	0	0	-inf	0	0	-inf	0	0	-inf	0	0	-inf	0	0	-inf	0	0	-inf	0	0	-inf	0	0	-inf	0	0	-inf	0	0	-inf	0	0	-inf	0	0	-inf	0	0	-inf	0	0	-inf	0	0	-inf	0	0	-inf	0	0	-inf	0	0	-inf	0	0	-inf	0	0	-inf	0	0	-inf	0	0	-inf	0	0	-inf	0	0	-inf	0	0	-inf	0	0	-inf	0	0	-inf	0	0	-inf	0	0	-inf	0	0	-inf	0	0	-inf	0	0	-inf	0	0	-inf	0	0	-inf	0	0	-inf	0	0	-inf	0	0	-inf	0	0	-inf	0	0	-inf	0	0	-inf	0	0	-inf	0	0	-inf	0	0	-inf	0	0	-inf	0	0	-inf	0	0	-inf	0	0	-inf	0	0	-inf	0	0	-inf	0	0	-inf	0	0	-inf	0	0	-inf	0	0	-inf	0	0	-inf	0	0	-inf	0	0	-inf	0	0	-inf	0	0	-inf	0	0	-inf	0	0	-inf	0	0	-inf	0	0	-inf	0	0	-inf	0	0	-inf	0	0	-inf	0	0	-inf	0	0	-inf	0	0	-inf	0	0	-inf	0	0	-inf	0	0	-inf	0	0	-inf	0	0	-inf	0	0	-inf	0	0	-inf	0	0	-inf	0	0	-inf	0	0	-inf	0	0	-inf	0	0	-inf	0	0	-inf	0	0	-inf	0	0	-inf	0	0	-inf	0	0	-inf	0	0	-inf	0	0	-inf	0	0	-inf	0	0	-inf	0	0	-inf	0	0	-inf	0	0	-inf	0	0	-inf	0	0	-inf	0	0	-inf	0	0	-inf	0	0	-inf	0	0	-inf	0	0	-inf	0	0	-inf	0	0	-inf	0	0	-inf	0	0	-inf	0	0	-inf	0	0	-inf	0	0	-inf	0	0	-inf	0	0	-inf	0	0	-inf	0	0	-inf	0	0	-inf	0	0	-inf	0	0	-inf	0	0	-inf	0	0	-inf	0	0	-inf	0	0	-inf	0	0	-inf	0	0	-inf	0	0	-inf	0	0	-inf	0	0	-inf	0	0	-inf	0	0	-inf	0	0	-inf	0	0	-inf	0	0	-inf	0	0	-inf	0	0	-inf	0	0	-inf	0	0	-inf	0	0	-inf	0	0	-inf	0	0	-inf	0	0	-inf	0	0	-inf	0	0	-inf	0	0	-inf	0	0	-inf	0	0	-inf	0	0	-inf	0	0	-inf	0	0	-inf	0	0	-inf	0	0	-inf	0	0	-inf	0	0	-inf	0	0	-inf	0	0	-inf	0	0	-inf	0	0	-inf	0	0	-inf	0	0	-inf	0	0	-inf	0	0	-inf	0	0	-inf	0	0	-inf	0	0	-inf	0	0	-inf	0	0	-inf	0	0	-inf	0	0	-inf	0	0	-inf	0	0	-inf	0	0	-inf	0	0	-inf	0	0	-inf	0	0	-inf	0	0	-inf	0	0	-inf	0	0	-inf	0	0	-inf	0	0	-inf	0	0	-inf	0	0	-inf	0	0	-inf	0	0	-inf	0	0	-inf	0	0	-inf	0	0	-inf	0	0	-inf	0	0	-inf	0	0	-inf	0	0	-inf	0	0	-inf	0	0	-inf	0	0	-inf	0	0	-inf	0	0	-inf	0	0	-inf	0	0	-inf	0	0	-inf	0	0	-inf	0	0	-inf	0	0	-inf	0	0	-inf	0	0	-inf	0	0	-inf	0	0	-inf	0	0	-inf	0	0	-inf	0	0	-inf	0	0	-inf	0	0	-inf	0	0	-inf	0	0	-inf	0	0	-inf	0	0	-inf	0	0	-inf	0	0	-inf	0	0	-inf	0	0	-inf	0	0	-inf	0	0	-inf	0	0	-inf	0	0	-inf	0	0	-inf	0	0	-inf	0	0	-inf	0	0	-inf	0	0	-inf	0	0	-inf	0	0	-inf	0	0	-inf	0	0	-inf	0	0	-inf	0	0	-inf	0	0	-inf	0	0	-inf	0	0	-inf	0	0	-inf	0	0	-inf	0	0	-inf	0	0	-inf	0	0	-inf	0	0	-inf	0	0	-inf	0	0	-inf	0	0	-inf	0	0	-inf	0	0	-inf	0	0	-inf	0	0	-inf	0	0	-inf	0	0	-inf	0	0	-inf	0	0	-inf	0	0	-inf	0	0	-inf	0	0	-inf	0	0	-inf	0	0	-inf	0	0	-inf	0	0	-inf	0	0	-inf	0	0	-inf	0	0	-inf	0	0	-inf	0	0	-inf	0	0	-inf	0	0	-inf	0	0	-inf	0	0	-inf	0	0	-inf	0	0	-inf	0	0	-inf	0	0	-inf	0	0	-inf	0	0	-inf	0	0	-inf	0	0	-inf	0	0	-inf	0	0	-inf	0	0	-inf	0	0	-inf	0	0	-inf	0	0	-inf	0	0	-inf	0	0	-inf	0	0	-inf	0	0	-inf	0	0	-inf	0	0	-inf	0	0	-inf	0	0	-inf	0	0	-inf	0	0	-inf	0	0	-inf	0	0	-inf	0	0	-inf	0	0	-inf	0	0	-inf	0	0	-inf	0	0	-inf	0	0	-inf	0	0	-inf	0	0	-inf	0	0	-inf	0	0	-inf	0	0	-inf	0	0	-inf	0	0	-inf	0	0	-inf	0	0	-inf	0	0	-inf	0	0	-inf	0	0	-inf	0	0	-inf	0	0	-inf	0	0	-inf	0	0	-inf	0	0	-inf	0	0	-inf	0	0	-inf	0	0	-inf	0	0	-inf	0	0	-inf	0	0	-inf	0	0	-inf	0	0	-inf	0	0	-inf	0	0	-inf	0	0	-inf	0	0	-inf	0	0	-inf	0	0	-inf	0	0	-inf	0	0	-inf	0	0	-inf	0	0	-inf	0	0	-inf	0	0	-inf	0	0	-inf	0	0	-inf	0	0	-inf	0	0	-inf	0	0	-inf	0	0	-inf	0	0	-inf	0	0	-inf	0	0	-inf	0	0	-inf	0	0	-inf	0	0	-inf	0	0	-inf	0	0	-inf	0	0	-inf	0	0	-inf	0	0	-inf	0	0	-inf	0	0	-inf	0	0	-inf	0	0	-inf	0	0	-inf	0	0	-inf	0	0	-inf	0	0	-inf	0	0	-inf	0	0	-inf	0	0	-inf	0	0	-inf	0	0	-inf	0	0	-inf	0	0	-inf	0	0	-inf	0	0	-inf	0	0	-inf	0	0	-inf	0	0	-inf	0	0	-inf	0	0	-inf	0	0	-inf	0	0	-inf	0	0	-inf	0	0	-inf	0	0	-inf	12	12	54.698238089647056	0	0	-inf	0	0	-inf	6	6	120.62842632729871	0	0	-inf	0	0	-inf	0	0	-inf	0	0	-inf	0	0	-inf	0	0	-inf	0	0	-inf	0	0	-inf	0	0	-inf	0	0	-inf	0	0	-inf	0	0	-inf	0	0	-inf	0	0	-inf	0	0	-inf	0	0	-inf	0	0	-inf	0	0	-inf	0	0	-inf	0	0	-inf	0	0	-inf	0	0	-inf	0	0	-inf	0	0	-inf	0	0	-inf	0	0	-inf	0	0	-inf	0	0	-inf	0	0	-inf	0	0	-inf	0	0	-inf	0	0	-inf	0	0	-inf	0	0	-inf	0	0	-inf	0	0	-inf	0	0	-inf	0	0	-inf	0	0	-inf	0	0	-inf	0	0	-inf	0	0	-inf	0	0	-inf	0	0	-inf	0	0	-inf	0	0	-inf	0	0	-inf	0	0	-inf	0	0	-inf	0	0	-inf	0	0	-inf	0	0	-inf	0	0	-inf	0	0	-inf	0	0	-inf	0	0	-inf	0	0	-inf	0	0	-inf	0	0	-inf	0	0	-inf	0	0	-inf	0	0	-inf	0	0	-inf	0	0	-inf	0	0	-inf	0	0	-inf	0	0	-inf	0	0	-inf	0	0	-inf	0	0	-inf	0	0	-inf	0	0	-inf	0	0	-inf	0	0	-inf	0	0	-inf	0	0	-inf	0	0	-inf	0	0	-inf	0	0	-inf	0	0	-inf	0	0	-inf	0	0	-inf	0	0	-inf	0	0	-inf	0	0	-inf	0	0	-inf	0	0	-inf	0	0	-inf	0	0	-inf	0	0	-inf	0	0	-inf	0	0	-inf	0	0	-inf	0	0	-inf	0	0	-inf	0	0	-inf	0	0	-inf	0	0	-inf	0	0	-inf	0	0	-inf	0	0	-inf	0	0	-inf	0	0	-inf	0	0	-inf	0	0	-inf	0	0	-inf	0	0	-inf	0	0	-inf	0	0	-inf	0	0	-inf	0	0	-inf	0	0	-inf	0	0	-inf	0	0	-inf	0	0	-inf	0	0	-inf	0	0	-inf	0	0	-inf	0	0	-inf	0	0	-inf	0	0	-inf	0	0	-inf	0	0	-inf	0	0	-inf	0	0	-inf	0	0	-inf	0	0	-inf	0	0	-inf	0	0	-inf	0	0	-inf	0	0	-inf	0	0	-inf	0	0	-inf	0	0	-inf	0	0	-inf	0	0	-inf	0	0	-inf	0	0	-inf	0	0	-inf	0	0	-inf	0	0	-inf	0	0	-inf	0	0	-inf	0	0	-inf	0	0	-inf	0	0	-inf	0	0	-inf	0	0	-inf	0	0	-inf	0	0	-inf	0	0	-inf	0	0	-inf	0	0	-inf	0	0	-inf	0	0	-inf	0	0	-inf	0	0	-inf	0	0	-inf	0	0	-inf	0	0	-inf	0	0	-inf	0	0	-inf	0	0	-inf	0	0	-inf	0	0	-inf	0	0	-inf	0	0	-inf	0	0	-inf	0	0	-inf	0	0	-inf	0	0	-inf	0	0	-inf	0	0	-inf	0	0	-inf	0	0	-inf	0	0	-inf	0	0	-inf	0	0	-inf	0	0	-inf	0	0	-inf	0	0	-inf	0	0	-inf	0	0	-inf	0	0	-inf	0	0	-inf	0	0	-inf	0	0	-inf	0	0	-inf	0	0	-inf	0	0	-inf	0	0	-inf	0	0	-inf	0	0	-inf	0	0	-inf	0	0	-inf	0	0	-inf	0	0	-inf	0	0	-inf	0	0	-inf	0	0	-inf	0	0	-inf	0	0	-inf	0	0	-inf	0	0	-inf	0	0	-inf	0	0	-inf	0	0	-inf	0	0	-inf	0	0	-inf	0	0	-inf	0	0	-inf	0	0	-inf	0	0	-inf	0	0	-inf	0	0	-inf	0	0	-inf	0	0	-inf	0	0	-inf	0	0	-inf	0	0	-inf	0	0	-inf	0	0	-inf	0	0	-inf	0	0	-inf	0	0	-inf	0	0	-inf	0	0	-inf	0	0	-inf	0	0	-inf	0	0	-inf	0	0	-inf	0	0	-inf	0	0	-inf	0	0	-inf	0	0	-inf	0	0	-inf	0	0	-inf	0	0	-inf	0	0	-inf	0	0	-inf	0	0	-inf	0	0	-inf	0	0	-inf	0	0	-inf	0	0	-inf	0	0	-inf	0	0	-inf	0	0	-inf	0	0	-inf	0	0	-inf	0	0	-inf	0	0	-inf	0	0	-inf	0	0	-inf	0	0	-inf	0	0	-inf	0	0	-inf	0	0	-inf	0	0	-inf	0	0	-inf	0	0	-inf	0	0	-inf	0	0	-inf	0	0	-inf	0	0	-inf	0	0	-inf	0	0	-inf	0	0	-inf	species	gamma proteobacterium 10BT
1778878	0	0	-inf	0	0	-inf	0	0	-inf	0	0	-inf	0	0	-inf	0	0	-inf	0	0	-inf	0	0	-inf	0	0	-inf	0	0	-inf	0	0	-inf	0	0	-inf	0	0	-inf	0	0	-inf	0	0	-inf	0	0	-inf	0	0	-inf	0	0	-inf	0	0	-inf	0	0	-inf	0	0	-inf	0	0	-inf	0	0	-inf	0	0	-inf	0	0	-inf	0	0	-inf	0	0	-inf	0	0	-inf	0	0	-inf	0	0	-inf	0	0	-inf	0	0	-inf	0	0	-inf	0	0	-inf	0	0	-inf	0	0	-inf	0	0	-inf	0	0	-inf	0	0	-inf	0	0	-inf	0	0	-inf	0	0	-inf	0	0	-inf	0	0	-inf	0	0	-inf	0	0	-inf	0	0	-inf	0	0	-inf	0	0	-inf	0	0	-inf	0	0	-inf	0	0	-inf	0	0	-inf	0	0	-inf	0	0	-inf	0	0	-inf	0	0	-inf	0	0	-inf	0	0	-inf	0	0	-inf	0	0	-inf	0	0	-inf	0	0	-inf	0	0	-inf	0	0	-inf	0	0	-inf	0	0	-inf	0	0	-inf	0	0	-inf	0	0	-inf	0	0	-inf	0	0	-inf	0	0	-inf	0	0	-inf	0	0	-inf	0	0	-inf	0	0	-inf	0	0	-inf	0	0	-inf	0	0	-inf	0	0	-inf	0	0	-inf	0	0	-inf	0	0	-inf	0	0	-inf	0	0	-inf	0	0	-inf	0	0	-inf	0	0	-inf	0	0	-inf	0	0	-inf	0	0	-inf	0	0	-inf	0	0	-inf	0	0	-inf	0	0	-inf	0	0	-inf	0	0	-inf	0	0	-inf	0	0	-inf	0	0	-inf	0	0	-inf	0	0	-inf	0	0	-inf	0	0	-inf	0	0	-inf	0	0	-inf	0	0	-inf	0	0	-inf	0	0	-inf	0	0	-inf	0	0	-inf	0	0	-inf	0	0	-inf	0	0	-inf	0	0	-inf	0	0	-inf	0	0	-inf	0	0	-inf	0	0	-inf	0	0	-inf	0	0	-inf	0	0	-inf	0	0	-inf	0	0	-inf	0	0	-inf	0	0	-inf	0	0	-inf	0	0	-inf	0	0	-inf	0	0	-inf	0	0	-inf	0	0	-inf	0	0	-inf	0	0	-inf	0	0	-inf	0	0	-inf	0	0	-inf	0	0	-inf	0	0	-inf	0	0	-inf	0	0	-inf	0	0	-inf	0	0	-inf	0	0	-inf	0	0	-inf	0	0	-inf	0	0	-inf	0	0	-inf	0	0	-inf	0	0	-inf	0	0	-inf	0	0	-inf	0	0	-inf	0	0	-inf	0	0	-inf	0	0	-inf	0	0	-inf	0	0	-inf	0	0	-inf	0	0	-inf	0	0	-inf	0	0	-inf	0	0	-inf	0	0	-inf	0	0	-inf	0	0	-inf	0	0	-inf	0	0	-inf	0	0	-inf	0	0	-inf	0	0	-inf	0	0	-inf	0	0	-inf	0	0	-inf	0	0	-inf	0	0	-inf	0	0	-inf	0	0	-inf	0	0	-inf	0	0	-inf	0	0	-inf	0	0	-inf	0	0	-inf	0	0	-inf	0	0	-inf	0	0	-inf	0	0	-inf	0	0	-inf	0	0	-inf	0	0	-inf	0	0	-inf	0	0	-inf	0	0	-inf	0	0	-inf	0	0	-inf	0	0	-inf	0	0	-inf	0	0	-inf	0	0	-inf	0	0	-inf	0	0	-inf	0	0	-inf	0	0	-inf	0	0	-inf	0	0	-inf	0	0	-inf	0	0	-inf	0	0	-inf	0	0	-inf	0	0	-inf	0	0	-inf	0	0	-inf	0	0	-inf	0	0	-inf	0	0	-inf	0	0	-inf	0	0	-inf	0	0	-inf	0	0	-inf	0	0	-inf	0	0	-inf	0	0	-inf	0	0	-inf	0	0	-inf	0	0	-inf	0	0	-inf	0	0	-inf	0	0	-inf	0	0	-inf	0	0	-inf	0	0	-inf	0	0	-inf	0	0	-inf	0	0	-inf	0	0	-inf	0	0	-inf	0	0	-inf	0	0	-inf	0	0	-inf	0	0	-inf	0	0	-inf	0	0	-inf	0	0	-inf	0	0	-inf	0	0	-inf	0	0	-inf	0	0	-inf	0	0	-inf	0	0	-inf	0	0	-inf	0	0	-inf	0	0	-inf	0	0	-inf	0	0	-inf	0	0	-inf	0	0	-inf	0	0	-inf	0	0	-inf	0	0	-inf	0	0	-inf	0	0	-inf	0	0	-inf	0	0	-inf	0	0	-inf	0	0	-inf	0	0	-inf	0	0	-inf	0	0	-inf	0	0	-inf	0	0	-inf	0	0	-inf	0	0	-inf	0	0	-inf	0	0	-inf	0	0	-inf	0	0	-inf	0	0	-inf	0	0	-inf	0	0	-inf	0	0	-inf	0	0	-inf	0	0	-inf	0	0	-inf	0	0	-inf	0	0	-inf	0	0	-inf	0	0	-inf	0	0	-inf	0	0	-inf	0	0	-inf	0	0	-inf	0	0	-inf	0	0	-inf	0	0	-inf	0	0	-inf	0	0	-inf	0	0	-inf	0	0	-inf	0	0	-inf	0	0	-inf	0	0	-inf	0	0	-inf	0	0	-inf	0	0	-inf	0	0	-inf	0	0	-inf	0	0	-inf	0	0	-inf	0	0	-inf	0	0	-inf	0	0	-inf	0	0	-inf	0	0	-inf	0	0	-inf	0	0	-inf	0	0	-inf	0	0	-inf	0	0	-inf	0	0	-inf	0	0	-inf	0	0	-inf	0	0	-inf	0	0	-inf	0	0	-inf	0	0	-inf	0	0	-inf	0	0	-inf	0	0	-inf	0	0	-inf	0	0	-inf	0	0	-inf	0	0	-inf	0	0	-inf	0	0	-inf	0	0	-inf	0	0	-inf	0	0	-inf	0	0	-inf	0	0	-inf	0	0	-inf	0	0	-inf	0	0	-inf	0	0	-inf	0	0	-inf	0	0	-inf	0	0	-inf	0	0	-inf	0	0	-inf	0	0	-inf	0	0	-inf	0	0	-inf	0	0	-inf	0	0	-inf	0	0	-inf	0	0	-inf	0	0	-inf	0	0	-inf	0	0	-inf	0	0	-inf	0	0	-inf	0	0	-inf	0	0	-inf	0	0	-inf	0	0	-inf	0	0	-inf	0	0	-inf	0	0	-inf	0	0	-inf	0	0	-inf	0	0	-inf	0	0	-inf	0	0	-inf	0	0	-inf	0	0	-inf	0	0	-inf	0	0	-inf	0	0	-inf	0	0	-inf	0	0	-inf	0	0	-inf	0	0	-inf	0	0	-inf	0	0	-inf	0	0	-inf	0	0	-inf	0	0	-inf	0	0	-inf	0	0	-inf	0	0	-inf	0	0	-inf	0	0	-inf	0	0	-inf	0	0	-inf	0	0	-inf	0	0	-inf	0	0	-inf	0	0	-inf	0	0	-inf	0	0	-inf	0	0	-inf	0	0	-inf	0	0	-inf	0	0	-inf	0	0	-inf	0	0	-inf	0	0	-inf	0	0	-inf	0	0	-inf	0	0	-inf	0	0	-inf	0	0	-inf	0	0	-inf	0	0	-inf	0	0	-inf	0	0	-inf	0	0	-inf	0	0	-inf	0	0	-inf	0	0	-inf	0	0	-inf	0	0	-inf	0	0	-inf	0	0	-inf	0	0	-inf	0	0	-inf	0	0	-inf	0	0	-inf	0	0	-inf	0	0	-inf	10	10	119.503569072292	0	0	-inf	0	0	-inf	0	0	-inf	0	0	-inf	0	0	-inf	0	0	-inf	0	0	-inf	0	0	-inf	0	0	-inf	0	0	-inf	7	7	103.37223141300069	0	0	-inf	0	0	-inf	0	0	-inf	0	0	-inf	0	0	-inf	0	0	-inf	0	0	-inf	0	0	-inf	0	0	-inf	0	0	-inf	0	0	-inf	0	0	-inf	0	0	-inf	0	0	-inf	0	0	-inf	0	0	-inf	0	0	-inf	0	0	-inf	0	0	-inf	0	0	-inf	0	0	-inf	0	0	-inf	0	0	-inf	0	0	-inf	0	0	-inf	0	0	-inf	0	0	-inf	0	0	-inf	0	0	-inf	0	0	-inf	0	0	-inf	0	0	-inf	0	0	-inf	0	0	-inf	0	0	-inf	0	0	-inf	0	0	-inf	0	0	-inf	0	0	-inf	0	0	-inf	0	0	-inf	0	0	-inf	0	0	-inf	0	0	-inf	0	0	-inf	0	0	-inf	0	0	-inf	0	0	-inf	0	0	-inf	0	0	-inf	0	0	-inf	0	0	-inf	0	0	-inf	0	0	-inf	0	0	-inf	0	0	-inf	0	0	-inf	0	0	-inf	0	0	-inf	0	0	-inf	0	0	-inf	0	0	-inf	0	0	-inf	0	0	-inf	0	0	-inf	0	0	-inf	0	0	-inf	0	0	-inf	0	0	-inf	0	0	-inf	0	0	-inf	0	0	-inf	0	0	-inf	0	0	-inf	0	0	-inf	0	0	-inf	0	0	-inf	0	0	-inf	0	0	-inf	0	0	-inf	0	0	-inf	0	0	-inf	0	0	-inf	0	0	-inf	0	0	-inf	0	0	-inf	0	0	-inf	0	0	-inf	0	0	-inf	0	0	-inf	0	0	-inf	0	0	-inf	0	0	-inf	0	0	-inf	0	0	-inf	0	0	-inf	0	0	-inf	0	0	-inf	0	0	-inf	0	0	-inf	0	0	-inf	0	0	-inf	0	0	-inf	0	0	-inf	0	0	-inf	0	0	-inf	0	0	-inf	0	0	-inf	0	0	-inf	0	0	-inf	0	0	-inf	0	0	-inf	0	0	-inf	0	0	-inf	0	0	-inf	0	0	-inf	0	0	-inf	0	0	-inf	0	0	-inf	0	0	-inf	0	0	-inf	0	0	-inf	0	0	-inf	0	0	-inf	0	0	-inf	0	0	-inf	0	0	-inf	0	0	-inf	0	0	-inf	0	0	-inf	0	0	-inf	0	0	-inf	0	0	-inf	0	0	-inf	0	0	-inf	0	0	-inf	0	0	-inf	0	0	-inf	0	0	-inf	0	0	-inf	0	0	-inf	0	0	-inf	0	0	-inf	0	0	-inf	0	0	-inf	0	0	-inf	0	0	-inf	0	0	-inf	0	0	-inf	0	0	-inf	0	0	-inf	0	0	-inf	0	0	-inf	0	0	-inf	0	0	-inf	0	0	-inf	0	0	-inf	0	0	-inf	0	0	-inf	0	0	-inf	0	0	-inf	0	0	-inf	0	0	-inf	0	0	-inf	0	0	-inf	0	0	-inf	0	0	-inf	0	0	-inf	0	0	-inf	0	0	-inf	0	0	-inf	0	0	-inf	0	0	-inf	0	0	-inf	0	0	-inf	0	0	-inf	0	0	-inf	0	0	-inf	0	0	-inf	0	0	-inf	0	0	-inf	0	0	-inf	0	0	-inf	0	0	-inf	0	0	-inf	0	0	-inf	0	0	-inf	0	0	-inf	0	0	-inf	0	0	-inf	0	0	-inf	0	0	-inf	0	0	-inf	0	0	-inf	0	0	-inf	0	0	-inf	0	0	-inf	0	0	-inf	0	0	-inf	0	0	-inf	0	0	-inf	0	0	-inf	0	0	-inf	0	0	-inf	0	0	-inf	0	0	-inf	0	0	-inf	0	0	-inf	0	0	-inf	0	0	-inf	0	0	-inf	0	0	-inf	0	0	-inf	0	0	-inf	0	0	-inf	0	0	-inf	0	0	-inf	0	0	-inf	0	0	-inf	0	0	-inf	0	0	-inf	0	0	-inf	0	0	-inf	0	0	-inf	0	0	-inf	0	0	-inf	0	0	-inf	0	0	-inf	0	0	-inf	0	0	-inf	0	0	-inf	0	0	-inf	0	0	-inf	0	0	-inf	0	0	-inf	0	0	-inf	0	0	-inf	0	0	-inf	0	0	-inf	0	0	-inf	0	0	-inf	0	0	-inf	0	0	-inf	0	0	-inf	0	0	-inf	0	0	-inf	0	0	-inf	0	0	-inf	0	0	-inf	0	0	-inf	0	0	-inf	0	0	-inf	0	0	-inf	0	0	-inf	0	0	-inf	0	0	-inf	0	0	-inf	0	0	-inf	0	0	-inf	0	0	-inf	0	0	-inf	0	0	-inf	0	0	-inf	0	0	-inf	0	0	-inf	0	0	-inf	0	0	-inf	0	0	-inf	species	gamma proteobacterium NT2-2
1913989	0	0	-inf	0	0	-inf	0	0	-inf	0	0	-inf	0	0	-inf	0	0	-inf	0	0	-inf	0	0	-inf	0	0	-inf	0	0	-inf	0	0	-inf	0	0	-inf	0	0	-inf	0	0	-inf	0	0	-inf	0	0	-inf	0	0	-inf	8	8	48.15961316868455	0	0	-inf	0	0	-inf	0	0	-inf	0	0	-inf	0	0	-inf	0	0	-inf	0	0	-inf	0	0	-inf	0	0	-inf	0	0	-inf	0	0	-inf	0	0	-inf	0	0	-inf	0	0	-inf	0	0	-inf	0	0	-inf	0	0	-inf	0	0	-inf	0	0	-inf	0	0	-inf	0	0	-inf	0	0	-inf	0	0	-inf	0	0	-inf	0	0	-inf	0	0	-inf	0	0	-inf	0	0	-inf	0	0	-inf	0	0	-inf	0	0	-inf	0	0	-inf	0	0	-inf	0	0	-inf	0	0	-inf	0	0	-inf	0	0	-inf	0	0	-inf	0	0	-inf	0	0	-inf	0	0	-inf	0	0	-inf	0	0	-inf	0	0	-inf	0	0	-inf	0	0	-inf	0	0	-inf	0	0	-inf	0	0	-inf	0	0	-inf	0	0	-inf	0	0	-inf	0	0	-inf	0	0	-inf	0	0	-inf	0	0	-inf	0	0	-inf	0	0	-inf	0	0	-inf	0	0	-inf	0	0	-inf	0	0	-inf	0	0	-inf	0	0	-inf	0	0	-inf	0	0	-inf	0	0	-inf	0	0	-inf	0	0	-inf	0	0	-inf	0	0	-inf	0	0	-inf	0	0	-inf	0	0	-inf	0	0	-inf	0	0	-inf	0	0	-inf	0	0	-inf	0	0	-inf	0	0	-inf	0	0	-inf	0	0	-inf	0	0	-inf	0	0	-inf	0	0	-inf	0	0	-inf	0	0	-inf	0	0	-inf	0	0	-inf	0	0	-inf	0	0	-inf	0	0	-inf	0	0	-inf	0	0	-inf	0	0	-inf	0	0	-inf	0	0	-inf	0	0	-inf	0	0	-inf	0	0	-inf	0	0	-inf	0	0	-inf	0	0	-inf	0	0	-inf	0	0	-inf	0	0	-inf	0	0	-inf	0	0	-inf	0	0	-inf	0	0	-inf	0	0	-inf	0	0	-inf	0	0	-inf	0	0	-inf	0	0	-inf	0	0	-inf	0	0	-inf	0	0	-inf	0	0	-inf	0	0	-inf	0	0	-inf	0	0	-inf	0	0	-inf	0	0	-inf	0	0	-inf	0	0	-inf	0	0	-inf	0	0	-inf	0	0	-inf	0	0	-inf	0	0	-inf	0	0	-inf	0	0	-inf	0	0	-inf	0	0	-inf	0	0	-inf	0	0	-inf	0	0	-inf	0	0	-inf	0	0	-inf	0	0	-inf	0	0	-inf	0	0	-inf	0	0	-inf	0	0	-inf	0	0	-inf	0	0	-inf	0	0	-inf	0	0	-inf	0	0	-inf	0	0	-inf	0	0	-inf	0	0	-inf	0	0	-inf	0	0	-inf	0	0	-inf	0	0	-inf	0	0	-inf	0	0	-inf	0	0	-inf	0	0	-inf	0	0	-inf	0	0	-inf	0	0	-inf	0	0	-inf	0	0	-inf	0	0	-inf	0	0	-inf	0	0	-inf	0	0	-inf	0	0	-inf	7	7	44.496454300924555	0	0	-inf	0	0	-inf	0	0	-inf	0	0	-inf	0	0	-inf	0	0	-inf	0	0	-inf	0	0	-inf	0	0	-inf	0	0	-inf	0	0	-inf	0	0	-inf	0	0	-inf	0	0	-inf	0	0	-inf	0	0	-inf	0	0	-inf	0	0	-inf	0	0	-inf	0	0	-inf	0	0	-inf	0	0	-inf	0	0	-inf	0	0	-inf	0	0	-inf	0	0	-inf	0	0	-inf	0	0	-inf	0	0	-inf	0	0	-inf	0	0	-inf	0	0	-inf	0	0	-inf	0	0	-inf	0	0	-inf	0	0	-inf	0	0	-inf	0	0	-inf	0	0	-inf	0	0	-inf	0	0	-inf	0	0	-inf	0	0	-inf	0	0	-inf	0	0	-inf	0	0	-inf	0	0	-inf	0	0	-inf	0	0	-inf	0	0	-inf	0	0	-inf	0	0	-inf	0	0	-inf	0	0	-inf	0	0	-inf	0	0	-inf	0	0	-inf	0	0	-inf	0	0	-inf	0	0	-inf	0	0	-inf	0	0	-inf	0	0	-inf	0	0	-inf	0	0	-inf	0	0	-inf	0	0	-inf	0	0	-inf	9	9	48.0	0	0	-inf	0	0	-inf	0	0	-inf	0	0	-inf	0	0	-inf	0	0	-inf	0	0	-inf	0	0	-inf	0	0	-inf	0	0	-inf	0	0	-inf	0	0	-inf	0	0	-inf	0	0	-inf	0	0	-inf	0	0	-inf	0	0	-inf	0	0	-inf	0	0	-inf	0	0	-inf	0	0	-inf	0	0	-inf	0	0	-inf	0	0	-inf	0	0	-inf	0	0	-inf	0	0	-inf	0	0	-inf	0	0	-inf	0	0	-inf	0	0	-inf	0	0	-inf	0	0	-inf	0	0	-inf	0	0	-inf	0	0	-inf	0	0	-inf	0	0	-inf	0	0	-inf	0	0	-inf	0	0	-inf	0	0	-inf	0	0	-inf	0	0	-inf	0	0	-inf	0	0	-inf	0	0	-inf	0	0	-inf	0	0	-inf	0	0	-inf	0	0	-inf	0	0	-inf	0	0	-inf	0	0	-inf	0	0	-inf	0	0	-inf	0	0	-inf	0	0	-inf	0	0	-inf	0	0	-inf	0	0	-inf	0	0	-inf	0	0	-inf	0	0	-inf	0	0	-inf	0	0	-inf	0	0	-inf	0	0	-inf	0	0	-inf	0	0	-inf	0	0	-inf	9	9	42.752662551970104	0	0	-inf	0	0	-inf	0	0	-inf	0	0	-inf	0	0	-inf	0	0	-inf	0	0	-inf	0	0	-inf	0	0	-inf	0	0	-inf	0	0	-inf	0	0	-inf	0	0	-inf	0	0	-inf	0	0	-inf	0	0	-inf	0	0	-inf	0	0	-inf	0	0	-inf	0	0	-inf	0	0	-inf	0	0	-inf	0	0	-inf	0	0	-inf	0	0	-inf	0	0	-inf	0	0	-inf	0	0	-inf	0	0	-inf	0	0	-inf	0	0	-inf	0	0	-inf	0	0	-inf	0	0	-inf	0	0	-inf	0	0	-inf	0	0	-inf	0	0	-inf	0	0	-inf	0	0	-inf	0	0	-inf	0	0	-inf	0	0	-inf	0	0	-inf	0	0	-inf	0	0	-inf	0	0	-inf	0	0	-inf	0	0	-inf	0	0	-inf	0	0	-inf	0	0	-inf	0	0	-inf	0	0	-inf	0	0	-inf	8	8	44.38671196951577	0	0	-inf	0	0	-inf	0	0	-inf	0	0	-inf	0	0	-inf	0	0	-inf	0	0	-inf	0	0	-inf	0	0	-inf	0	0	-inf	9	9	45.70040222062966	0	0	-inf	0	0	-inf	0	0	-inf	0	0	-inf	0	0	-inf	0	0	-inf	0	0	-inf	0	0	-inf	0	0	-inf	0	0	-inf	0	0	-inf	0	0	-inf	0	0	-inf	0	0	-inf	0	0	-inf	0	0	-inf	0	0	-inf	0	0	-inf	0	0	-inf	0	0	-inf	0	0	-inf	0	0	-inf	0	0	-inf	0	0	-inf	0	0	-inf	0	0	-inf	0	0	-inf	0	0	-inf	0	0	-inf	0	0	-inf	0	0	-inf	0	0	-inf	0	0	-inf	0	0	-inf	0	0	-inf	0	0	-inf	0	0	-inf	0	0	-inf	0	0	-inf	0	0	-inf	0	0	-inf	0	0	-inf	0	0	-inf	0	0	-inf	0	0	-inf	0	0	-inf	0	0	-inf	0	0	-inf	0	0	-inf	0	0	-inf	0	0	-inf	0	0	-inf	0	0	-inf	0	0	-inf	0	0	-inf	0	0	-inf	0	0	-inf	0	0	-inf	12	12	42.666666666666664	0	0	-inf	0	0	-inf	0	0	-inf	0	0	-inf	0	0	-inf	0	0	-inf	0	0	-inf	0	0	-inf	0	0	-inf	0	0	-inf	0	0	-inf	0	0	-inf	0	0	-inf	0	0	-inf	0	0	-inf	0	0	-inf	0	0	-inf	0	0	-inf	0	0	-inf	0	0	-inf	0	0	-inf	0	0	-inf	0	0	-inf	0	0	-inf	0	0	-inf	0	0	-inf	0	0	-inf	0	0	-inf	0	0	-inf	0	0	-inf	0	0	-inf	0	0	-inf	0	0	-inf	0	0	-inf	0	0	-inf	0	0	-inf	7	7	43.86044627556776	0	0	-inf	0	0	-inf	0	0	-inf	0	0	-inf	0	0	-inf	0	0	-inf	0	0	-inf	0	0	-inf	0	0	-inf	0	0	-inf	0	0	-inf	0	0	-inf	0	0	-inf	0	0	-inf	0	0	-inf	0	0	-inf	0	0	-inf	0	0	-inf	0	0	-inf	0	0	-inf	0	0	-inf	0	0	-inf	0	0	-inf	0	0	-inf	0	0	-inf	0	0	-inf	0	0	-inf	0	0	-inf	0	0	-inf	0	0	-inf	0	0	-inf	0	0	-inf	0	0	-inf	0	0	-inf	0	0	-inf	0	0	-inf	0	0	-inf	0	0	-inf	0	0	-inf	0	0	-inf	0	0	-inf	0	0	-inf	0	0	-inf	0	0	-inf	0	0	-inf	0	0	-inf	0	0	-inf	0	0	-inf	0	0	-inf	0	0	-inf	0	0	-inf	0	0	-inf	0	0	-inf	0	0	-inf	0	0	-inf	0	0	-inf	0	0	-inf	0	0	-inf	0	0	-inf	0	0	-inf	0	0	-inf	0	0	-inf	0	0	-inf	0	0	-inf	0	0	-inf	0	0	-inf	0	0	-inf	0	0	-inf	0	0	-inf	0	0	-inf	0	0	-inf	0	0	-inf	0	0	-inf	0	0	-inf	0	0	-inf	0	0	-inf	0	0	-inf	0	0	-inf	0	0	-inf	0	0	-inf	0	0	-inf	0	0	-inf	0	0	-inf	0	0	-inf	0	0	-inf	0	0	-inf	0	0	-inf	0	0	-inf	0	0	-inf	0	0	-inf	0	0	-inf	0	0	-inf	0	0	-inf	0	0	-inf	0	0	-inf	0	0	-inf	0	0	-inf	0	0	-inf	0	0	-inf	0	0	-inf	0	0	-inf	0	0	-inf	0	0	-inf	0	0	-inf	0	0	-inf	0	0	-inf	0	0	-inf	0	0	-inf	0	0	-inf	0	0	-inf	0	0	-inf	0	0	-inf	0	0	-inf	10	10	42.15462479183374	0	0	-inf	0	0	-inf	0	0	-inf	0	0	-inf	0	0	-inf	0	0	-inf	0	0	-inf	0	0	-inf	0	0	-inf	0	0	-inf	0	0	-inf	0	0	-inf	0	0	-inf	0	0	-inf	0	0	-inf	0	0	-inf	0	0	-inf	0	0	-inf	0	0	-inf	0	0	-inf	0	0	-inf	0	0	-inf	0	0	-inf	0	0	-inf	0	0	-inf	0	0	-inf	0	0	-inf	0	0	-inf	0	0	-inf	0	0	-inf	0	0	-inf	0	0	-inf	0	0	-inf	0	0	-inf	0	0	-inf	0	0	-inf	0	0	-inf	0	0	-inf	0	0	-inf	0	0	-inf	0	0	-inf	0	0	-inf	0	0	-inf	0	0	-inf	0	0	-inf	0	0	-inf	0	0	-inf	0	0	-inf	0	0	-inf	0	0	-inf	0	0	-inf	0	0	-inf	0	0	-inf	0	0	-inf	0	0	-inf	0	0	-inf	0	0	-inf	0	0	-inf	0	0	-inf	0	0	-inf	0	0	-inf	0	0	-inf	0	0	-inf	0	0	-inf	0	0	-inf	0	0	-inf	0	0	-inf	0	0	-inf	0	0	-inf	0	0	-inf	0	0	-inf	0	0	-inf	0	0	-inf	0	0	-inf	0	0	-inf	0	0	-inf	0	0	-inf	0	0	-inf	0	0	-inf	0	0	-inf	0	0	-inf	0	0	-inf	0	0	-inf	0	0	-inf	0	0	-inf	0	0	-inf	0	0	-inf	0	0	-inf	0	0	-inf	0	0	-inf	0	0	-inf	0	0	-inf	0	0	-inf	0	0	-inf	0	0	-inf	0	0	-inf	0	0	-inf	0	0	-inf	0	0	-inf	0	0	-inf	0	0	-inf	0	0	-inf	species	Gammaproteobacteria bacterium
2070539	0	0	-inf	0	0	-inf	0	0	-inf	0	0	-inf	0	0	-inf	0	0	-inf	0	0	-inf	0	0	-inf	0	0	-inf	0	0	-inf	0	0	-inf	0	0	-inf	0	0	-inf	0	0	-inf	0	0	-inf	0	0	-inf	0	0	-inf	0	0	-inf	0	0	-inf	0	0	-inf	0	0	-inf	0	0	-inf	0	0	-inf	0	0	-inf	0	0	-inf	0	0	-inf	0	0	-inf	0	0	-inf	0	0	-inf	0	0	-inf	0	0	-inf	0	0	-inf	0	0	-inf	0	0	-inf	0	0	-inf	0	0	-inf	0	0	-inf	0	0	-inf	0	0	-inf	0	0	-inf	0	0	-inf	0	0	-inf	0	0	-inf	0	0	-inf	0	0	-inf	0	0	-inf	0	0	-inf	0	0	-inf	0	0	-inf	0	0	-inf	0	0	-inf	0	0	-inf	0	0	-inf	0	0	-inf	0	0	-inf	0	0	-inf	0	0	-inf	0	0	-inf	0	0	-inf	0	0	-inf	0	0	-inf	0	0	-inf	0	0	-inf	0	0	-inf	0	0	-inf	0	0	-inf	0	0	-inf	0	0	-inf	0	0	-inf	0	0	-inf	0	0	-inf	0	0	-inf	0	0	-inf	0	0	-inf	0	0	-inf	0	0	-inf	0	0	-inf	0	0	-inf	0	0	-inf	0	0	-inf	0	0	-inf	0	0	-inf	0	0	-inf	0	0	-inf	0	0	-inf	0	0	-inf	0	0	-inf	0	0	-inf	0	0	-inf	0	0	-inf	0	0	-inf	0	0	-inf	0	0	-inf	0	0	-inf	0	0	-inf	0	0	-inf	0	0	-inf	0	0	-inf	0	0	-inf	0	0	-inf	0	0	-inf	0	0	-inf	0	0	-inf	0	0	-inf	0	0	-inf	0	0	-inf	0	0	-inf	0	0	-inf	0	0	-inf	0	0	-inf	0	0	-inf	0	0	-inf	0	0	-inf	0	0	-inf	0	0	-inf	0	0	-inf	0	0	-inf	0	0	-inf	0	0	-inf	0	0	-inf	0	0	-inf	0	0	-inf	0	0	-inf	0	0	-inf	0	0	-inf	0	0	-inf	0	0	-inf	0	0	-inf	0	0	-inf	0	0	-inf	0	0	-inf	0	0	-inf	0	0	-inf	0	0	-inf	0	0	-inf	0	0	-inf	0	0	-inf	0	0	-inf	0	0	-inf	0	0	-inf	0	0	-inf	0	0	-inf	0	0	-inf	0	0	-inf	0	0	-inf	0	0	-inf	0	0	-inf	0	0	-inf	0	0	-inf	0	0	-inf	0	0	-inf	0	0	-inf	0	0	-inf	0	0	-inf	0	0	-inf	0	0	-inf	0	0	-inf	0	0	-inf	0	0	-inf	0	0	-inf	0	0	-inf	0	0	-inf	0	0	-inf	0	0	-inf	0	0	-inf	10	10	43.97768771412288	0	0	-inf	0	0	-inf	0	0	-inf	0	0	-inf	0	0	-inf	0	0	-inf	0	0	-inf	0	0	-inf	0	0	-inf	0	0	-inf	0	0	-inf	0	0	-inf	0	0	-inf	0	0	-inf	0	0	-inf	0	0	-inf	0	0	-inf	0	0	-inf	0	0	-inf	0	0	-inf	0	0	-inf	0	0	-inf	0	0	-inf	0	0	-inf	0	0	-inf	0	0	-inf	0	0	-inf	0	0	-inf	0	0	-inf	0	0	-inf	0	0	-inf	0	0	-inf	0	0	-inf	0	0	-inf	0	0	-inf	0	0	-inf	0	0	-inf	0	0	-inf	0	0	-inf	0	0	-inf	0	0	-inf	0	0	-inf	0	0	-inf	0	0	-inf	0	0	-inf	0	0	-inf	0	0	-inf	0	0	-inf	0	0	-inf	0	0	-inf	0	0	-inf	0	0	-inf	0	0	-inf	0	0	-inf	0	0	-inf	0	0	-inf	0	0	-inf	0	0	-inf	0	0	-inf	0	0	-inf	0	0	-inf	0	0	-inf	0	0	-inf	0	0	-inf	0	0	-inf	0	0	-inf	0	0	-inf	0	0	-inf	0	0	-inf	0	0	-inf	0	0	-inf	0	0	-inf	0	0	-inf	0	0	-inf	0	0	-inf	0	0	-inf	0	0	-inf	0	0	-inf	0	0	-inf	0	0	-inf	0	0	-inf	0	0	-inf	0	0	-inf	0	0	-inf	0	0	-inf	0	0	-inf	0	0	-inf	0	0	-inf	0	0	-inf	0	0	-inf	0	0	-inf	0	0	-inf	0	0	-inf	0	0	-inf	0	0	-inf	0	0	-inf	0	0	-inf	0	0	-inf	0	0	-inf	0	0	-inf	0	0	-inf	0	0	-inf	0	0	-inf	0	0	-inf	0	0	-inf	0	0	-inf	0	0	-inf	0	0	-inf	0	0	-inf	0	0	-inf	0	0	-inf	0	0	-inf	0	0	-inf	0	0	-inf	0	0	-inf	0	0	-inf	0	0	-inf	0	0	-inf	0	0	-inf	0	0	-inf	0	0	-inf	0	0	-inf	0	0	-inf	0	0	-inf	0	0	-inf	0	0	-inf	0	0	-inf	0	0	-inf	0	0	-inf	0	0	-inf	0	0	-inf	0	0	-inf	0	0	-inf	0	0	-inf	0	0	-inf	0	0	-inf	0	0	-inf	0	0	-inf	0	0	-inf	0	0	-inf	0	0	-inf	0	0	-inf	0	0	-inf	0	0	-inf	0	0	-inf	0	0	-inf	0	0	-inf	0	0	-inf	0	0	-inf	0	0	-inf	0	0	-inf	0	0	-inf	0	0	-inf	0	0	-inf	0	0	-inf	0	0	-inf	0	0	-inf	0	0	-inf	0	0	-inf	0	0	-inf	0	0	-inf	0	0	-inf	0	0	-inf	0	0	-inf	0	0	-inf	0	0	-inf	0	0	-inf	0	0	-inf	0	0	-inf	0	0	-inf	0	0	-inf	0	0	-inf	0	0	-inf	0	0	-inf	0	0	-inf	0	0	-inf	0	0	-inf	0	0	-inf	0	0	-inf	0	0	-inf	0	0	-inf	0	0	-inf	0	0	-inf	0	0	-inf	0	0	-inf	0	0	-inf	0	0	-inf	0	0	-inf	0	0	-inf	0	0	-inf	0	0	-inf	0	0	-inf	0	0	-inf	0	0	-inf	0	0	-inf	0	0	-inf	0	0	-inf	0	0	-inf	0	0	-inf	0	0	-inf	0	0	-inf	0	0	-inf	0	0	-inf	0	0	-inf	0	0	-inf	0	0	-inf	0	0	-inf	0	0	-inf	0	0	-inf	0	0	-inf	0	0	-inf	0	0	-inf	0	0	-inf	0	0	-inf	0	0	-inf	0	0	-inf	0	0	-inf	0	0	-inf	0	0	-inf	0	0	-inf	0	0	-inf	0	0	-inf	0	0	-inf	0	0	-inf	0	0	-inf	0	0	-inf	0	0	-inf	0	0	-inf	0	0	-inf	0	0	-inf	0	0	-inf	0	0	-inf	0	0	-inf	0	0	-inf	0	0	-inf	0	0	-inf	0	0	-inf	0	0	-inf	0	0	-inf	0	0	-inf	0	0	-inf	0	0	-inf	0	0	-inf	0	0	-inf	0	0	-inf	0	0	-inf	0	0	-inf	0	0	-inf	0	0	-inf	0	0	-inf	0	0	-inf	0	0	-inf	0	0	-inf	0	0	-inf	0	0	-inf	0	0	-inf	0	0	-inf	0	0	-inf	0	0	-inf	0	0	-inf	0	0	-inf	0	0	-inf	0	0	-inf	0	0	-inf	0	0	-inf	0	0	-inf	0	0	-inf	0	0	-inf	0	0	-inf	0	0	-inf	0	0	-inf	0	0	-inf	0	0	-inf	0	0	-inf	0	0	-inf	0	0	-inf	0	0	-inf	0	0	-inf	0	0	-inf	0	0	-inf	0	0	-inf	0	0	-inf	0	0	-inf	0	0	-inf	0	0	-inf	0	0	-inf	0	0	-inf	0	0	-inf	0	0	-inf	0	0	-inf	0	0	-inf	0	0	-inf	0	0	-inf	0	0	-inf	0	0	-inf	0	0	-inf	0	0	-inf	0	0	-inf	0	0	-inf	0	0	-inf	0	0	-inf	0	0	-inf	0	0	-inf	0	0	-inf	0	0	-inf	0	0	-inf	0	0	-inf	0	0	-inf	0	0	-inf	0	0	-inf	0	0	-inf	0	0	-inf	0	0	-inf	0	0	-inf	0	0	-inf	0	0	-inf	0	0	-inf	0	0	-inf	0	0	-inf	0	0	-inf	0	0	-inf	0	0	-inf	0	0	-inf	0	0	-inf	0	0	-inf	0	0	-inf	0	0	-inf	0	0	-inf	0	0	-inf	0	0	-inf	0	0	-inf	0	0	-inf	0	0	-inf	0	0	-inf	0	0	-inf	0	0	-inf	0	0	-inf	0	0	-inf	0	0	-inf	0	0	-inf	0	0	-inf	0	0	-inf	0	0	-inf	0	0	-inf	0	0	-inf	0	0	-inf	0	0	-inf	0	0	-inf	0	0	-inf	0	0	-inf	0	0	-inf	0	0	-inf	0	0	-inf	0	0	-inf	0	0	-inf	0	0	-inf	0	0	-inf	0	0	-inf	0	0	-inf	0	0	-inf	0	0	-inf	0	0	-inf	0	0	-inf	0	0	-inf	0	0	-inf	0	0	-inf	0	0	-inf	0	0	-inf	0	0	-inf	0	0	-inf	0	0	-inf	0	0	-inf	0	0	-inf	0	0	-inf	0	0	-inf	0	0	-inf	0	0	-inf	0	0	-inf	0	0	-inf	0	0	-inf	0	0	-inf	0	0	-inf	0	0	-inf	0	0	-inf	0	0	-inf	0	0	-inf	0	0	-inf	0	0	-inf	0	0	-inf	0	0	-inf	0	0	-inf	0	0	-inf	0	0	-inf	0	0	-inf	0	0	-inf	0	0	-inf	0	0	-inf	0	0	-inf	0	0	-inf	0	0	-inf	0	0	-inf	0	0	-inf	0	0	-inf	0	0	-inf	0	0	-inf	0	0	-inf	0	0	-inf	0	0	-inf	0	0	-inf	0	0	-inf	0	0	-inf	0	0	-inf	0	0	-inf	0	0	-inf	0	0	-inf	0	0	-inf	0	0	-inf	0	0	-inf	0	0	-inf	0	0	-inf	0	0	-inf	0	0	-inf	0	0	-inf	0	0	-inf	0	0	-inf	0	0	-inf	0	0	-inf	0	0	-inf	0	0	-inf	0	0	-inf	0	0	-inf	0	0	-inf	0	0	-inf	0	0	-inf	0	0	-inf	0	0	-inf	0	0	-inf	0	0	-inf	0	0	-inf	0	0	-inf	0	0	-inf	0	0	-inf	0	0	-inf	0	0	-inf	0	0	-inf	0	0	-inf	0	0	-inf	0	0	-inf	0	0	-inf	0	0	-inf	0	0	-inf	0	0	-inf	0	0	-inf	0	0	-inf	0	0	-inf	0	0	-inf	0	0	-inf	0	0	-inf	0	0	-inf	0	0	-inf	0	0	-inf	0	0	-inf	0	0	-inf	0	0	-inf	0	0	-inf	0	0	-inf	0	0	-inf	0	0	-inf	0	0	-inf	0	0	-inf	0	0	-inf	0	0	-inf	0	0	-inf	0	0	-inf	0	0	-inf	0	0	-inf	0	0	-inf	0	0	-inf	0	0	-inf	0	0	-inf	0	0	-inf	0	0	-inf	0	0	-inf	0	0	-inf	0	0	-inf	0	0	-inf	0	0	-inf	0	0	-inf	0	0	-inf	0	0	-inf	0	0	-inf	0	0	-inf	0	0	-inf	0	0	-inf	0	0	-inf	0	0	-inf	0	0	-inf	0	0	-inf	0	0	-inf	0	0	-inf	0	0	-inf	0	0	-inf	0	0	-inf	0	0	-inf	0	0	-inf	0	0	-inf	0	0	-inf	0	0	-inf	0	0	-inf	0	0	-inf	0	0	-inf	0	0	-inf	0	0	-inf	0	0	-inf	0	0	-inf	0	0	-inf	0	0	-inf	0	0	-inf	0	0	-inf	0	0	-inf	0	0	-inf	0	0	-inf	0	0	-inf	0	0	-inf	0	0	-inf	0	0	-inf	0	0	-inf	0	0	-inf	0	0	-inf	0	0	-inf	0	0	-inf	0	0	-inf	0	0	-inf	0	0	-inf	0	0	-inf	0	0	-inf	0	0	-inf	0	0	-inf	0	0	-inf	0	0	-inf	0	0	-inf	0	0	-inf	0	0	-inf	0	0	-inf	species	Gammaproteobacteria bacterium ESL0073
2496632	14	14	41.455756091366	0	0	-inf	0	0	-inf	0	0	-inf	0	0	-inf	0	0	-inf	0	0	-inf	0	0	-inf	0	0	-inf	0	0	-inf	0	0	-inf	0	0	-inf	0	0	-inf	0	0	-inf	0	0	-inf	0	0	-inf	0	0	-inf	0	0	-inf	0	0	-inf	0	0	-inf	0	0	-inf	0	0	-inf	0	0	-inf	0	0	-inf	0	0	-inf	0	0	-inf	0	0	-inf	0	0	-inf	0	0	-inf	0	0	-inf	0	0	-inf	0	0	-inf	0	0	-inf	0	0	-inf	0	0	-inf	0	0	-inf	0	0	-inf	0	0	-inf	0	0	-inf	0	0	-inf	0	0	-inf	0	0	-inf	0	0	-inf	0	0	-inf	0	0	-inf	0	0	-inf	0	0	-inf	0	0	-inf	0	0	-inf	0	0	-inf	0	0	-inf	0	0	-inf	0	0	-inf	0	0	-inf	0	0	-inf	0	0	-inf	0	0	-inf	0	0	-inf	0	0	-inf	0	0	-inf	0	0	-inf	0	0	-inf	0	0	-inf	0	0	-inf	0	0	-inf	0	0	-inf	0	0	-inf	0	0	-inf	0	0	-inf	0	0	-inf	0	0	-inf	0	0	-inf	0	0	-inf	0	0	-inf	0	0	-inf	0	0	-inf	0	0	-inf	0	0	-inf	0	0	-inf	0	0	-inf	0	0	-inf	0	0	-inf	0	0	-inf	0	0	-inf	0	0	-inf	0	0	-inf	0	0	-inf	0	0	-inf	0	0	-inf	0	0	-inf	0	0	-inf	0	0	-inf	0	0	-inf	0	0	-inf	0	0	-inf	0	0	-inf	0	0	-inf	0	0	-inf	0	0	-inf	0	0	-inf	0	0	-inf	0	0	-inf	0	0	-inf	0	0	-inf	0	0	-inf	0	0	-inf	0	0	-inf	0	0	-inf	0	0	-inf	0	0	-inf	0	0	-inf	0	0	-inf	0	0	-inf	0	0	-inf	0	0	-inf	0	0	-inf	0	0	-inf	0	0	-inf	0	0	-inf	0	0	-inf	0	0	-inf	0	0	-inf	0	0	-inf	0	0	-inf	0	0	-inf	0	0	-inf	0	0	-inf	0	0	-inf	0	0	-inf	0	0	-inf	0	0	-inf	0	0	-inf	0	0	-inf	0	0	-inf	0	0	-inf	0	0	-inf	0	0	-inf	0	0	-inf	0	0	-inf	0	0	-inf	0	0	-inf	0	0	-inf	0	0	-inf	0	0	-inf	0	0	-inf	0	0	-inf	0	0	-inf	0	0	-inf	0	0	-inf	0	0	-inf	0	0	-inf	0	0	-inf	0	0	-inf	0	0	-inf	0	0	-inf	0	0	-inf	0	0	-inf	0	0	-inf	0	0	-inf	0	0	-inf	0	0	-inf	0	0	-inf	0	0	-inf	0	0	-inf	0	0	-inf	0	0	-inf	0	0	-inf	0	0	-inf	0	0	-inf	0	0	-inf	0	0	-inf	0	0	-inf	0	0	-inf	0	0	-inf	0	0	-inf	0	0	-inf	0	0	-inf	0	0	-inf	0	0	-inf	0	0	-inf	0	0	-inf	0	0	-inf	0	0	-inf	0	0	-inf	0	0	-inf	0	0	-inf	0	0	-inf	0	0	-inf	0	0	-inf	0	0	-inf	0	0	-inf	0	0	-inf	0	0	-inf	0	0	-inf	0	0	-inf	0	0	-inf	0	0	-inf	0	0	-inf	0	0	-inf	0	0	-inf	0	0	-inf	0	0	-inf	0	0	-inf	0	0	-inf	0	0	-inf	0	0	-inf	0	0	-inf	0	0	-inf	0	0	-inf	0	0	-inf	0	0	-inf	0	0	-inf	0	0	-inf	0	0	-inf	0	0	-inf	0	0	-inf	0	0	-inf	0	0	-inf	0	0	-inf	0	0	-inf	0	0	-inf	0	0	-inf	0	0	-inf	0	0	-inf	0	0	-inf	0	0	-inf	0	0	-inf	0	0	-inf	0	0	-inf	0	0	-inf	0	0	-inf	0	0	-inf	0	0	-inf	0	0	-inf	0	0	-inf	0	0	-inf	0	0	-inf	0	0	-inf	0	0	-inf	0	0	-inf	0	0	-inf	0	0	-inf	0	0	-inf	0	0	-inf	0	0	-inf	0	0	-inf	0	0	-inf	0	0	-inf	0	0	-inf	0	0	-inf	0	0	-inf	0	0	-inf	0	0	-inf	0	0	-inf	0	0	-inf	0	0	-inf	0	0	-inf	0	0	-inf	0	0	-inf	0	0	-inf	0	0	-inf	0	0	-inf	0	0	-inf	0	0	-inf	0	0	-inf	0	0	-inf	0	0	-inf	0	0	-inf	0	0	-inf	0	0	-inf	0	0	-inf	0	0	-inf	0	0	-inf	0	0	-inf	0	0	-inf	0	0	-inf	0	0	-inf	0	0	-inf	0	0	-inf	0	0	-inf	0	0	-inf	0	0	-inf	0	0	-inf	0	0	-inf	0	0	-inf	0	0	-inf	0	0	-inf	0	0	-inf	0	0	-inf	0	0	-inf	0	0	-inf	0	0	-inf	8	8	44.698484809834994	0	0	-inf	0	0	-inf	0	0	-inf	0	0	-inf	0	0	-inf	0	0	-inf	0	0	-inf	0	0	-inf	0	0	-inf	0	0	-inf	0	0	-inf	0	0	-inf	0	0	-inf	0	0	-inf	0	0	-inf	0	0	-inf	0	0	-inf	0	0	-inf	0	0	-inf	0	0	-inf	0	0	-inf	0	0	-inf	0	0	-inf	0	0	-inf	0	0	-inf	0	0	-inf	0	0	-inf	0	0	-inf	0	0	-inf	0	0	-inf	0	0	-inf	0	0	-inf	0	0	-inf	0	0	-inf	0	0	-inf	0	0	-inf	0	0	-inf	0	0	-inf	0	0	-inf	0	0	-inf	0	0	-inf	0	0	-inf	0	0	-inf	0	0	-inf	0	0	-inf	0	0	-inf	0	0	-inf	0	0	-inf	0	0	-inf	0	0	-inf	0	0	-inf	0	0	-inf	0	0	-inf	0	0	-inf	0	0	-inf	0	0	-inf	0	0	-inf	0	0	-inf	0	0	-inf	0	0	-inf	0	0	-inf	0	0	-inf	0	0	-inf	0	0	-inf	0	0	-inf	0	0	-inf	0	0	-inf	0	0	-inf	0	0	-inf	0	0	-inf	0	0	-inf	0	0	-inf	0	0	-inf	0	0	-inf	0	0	-inf	0	0	-inf	0	0	-inf	0	0	-inf	0	0	-inf	0	0	-inf	0	0	-inf	0	0	-inf	0	0	-inf	0	0	-inf	0	0	-inf	0	0	-inf	0	0	-inf	0	0	-inf	0	0	-inf	0	0	-inf	0	0	-inf	0	0	-inf	0	0	-inf	0	0	-inf	0	0	-inf	0	0	-inf	0	0	-inf	0	0	-inf	0	0	-inf	0	0	-inf	0	0	-inf	0	0	-inf	0	0	-inf	0	0	-inf	0	0	-inf	0	0	-inf	0	0	-inf	0	0	-inf	0	0	-inf	0	0	-inf	0	0	-inf	0	0	-inf	0	0	-inf	0	0	-inf	0	0	-inf	0	0	-inf	0	0	-inf	0	0	-inf	0	0	-inf	0	0	-inf	0	0	-inf	0	0	-inf	0	0	-inf	0	0	-inf	0	0	-inf	0	0	-inf	0	0	-inf	0	0	-inf	0	0	-inf	0	0	-inf	0	0	-inf	0	0	-inf	0	0	-inf	0	0	-inf	0	0	-inf	0	0	-inf	0	0	-inf	0	0	-inf	0	0	-inf	0	0	-inf	0	0	-inf	0	0	-inf	0	0	-inf	0	0	-inf	0	0	-inf	0	0	-inf	0	0	-inf	0	0	-inf	0	0	-inf	0	0	-inf	0	0	-inf	0	0	-inf	0	0	-inf	0	0	-inf	0	0	-inf	0	0	-inf	0	0	-inf	0	0	-inf	0	0	-inf	0	0	-inf	0	0	-inf	0	0	-inf	0	0	-inf	0	0	-inf	0	0	-inf	0	0	-inf	0	0	-inf	0	0	-inf	0	0	-inf	0	0	-inf	0	0	-inf	0	0	-inf	0	0	-inf	0	0	-inf	0	0	-inf	0	0	-inf	0	0	-inf	0	0	-inf	0	0	-inf	0	0	-inf	0	0	-inf	0	0	-inf	0	0	-inf	0	0	-inf	0	0	-inf	0	0	-inf	0	0	-inf	0	0	-inf	0	0	-inf	0	0	-inf	0	0	-inf	0	0	-inf	0	0	-inf	0	0	-inf	0	0	-inf	0	0	-inf	0	0	-inf	0	0	-inf	0	0	-inf	0	0	-inf	0	0	-inf	0	0	-inf	0	0	-inf	0	0	-inf	0	0	-inf	0	0	-inf	0	0	-inf	0	0	-inf	0	0	-inf	0	0	-inf	0	0	-inf	0	0	-inf	0	0	-inf	0	0	-inf	0	0	-inf	0	0	-inf	0	0	-inf	0	0	-inf	0	0	-inf	0	0	-inf	0	0	-inf	0	0	-inf	0	0	-inf	0	0	-inf	0	0	-inf	0	0	-inf	0	0	-inf	0	0	-inf	0	0	-inf	0	0	-inf	0	0	-inf	0	0	-inf	0	0	-inf	0	0	-inf	0	0	-inf	0	0	-inf	0	0	-inf	0	0	-inf	0	0	-inf	0	0	-inf	0	0	-inf	0	0	-inf	0	0	-inf	0	0	-inf	0	0	-inf	0	0	-inf	0	0	-inf	0	0	-inf	0	0	-inf	0	0	-inf	0	0	-inf	0	0	-inf	0	0	-inf	0	0	-inf	0	0	-inf	0	0	-inf	0	0	-inf	0	0	-inf	0	0	-inf	0	0	-inf	0	0	-inf	0	0	-inf	0	0	-inf	0	0	-inf	0	0	-inf	0	0	-inf	0	0	-inf	0	0	-inf	0	0	-inf	0	0	-inf	0	0	-inf	0	0	-inf	0	0	-inf	0	0	-inf	0	0	-inf	0	0	-inf	0	0	-inf	0	0	-inf	0	0	-inf	0	0	-inf	0	0	-inf	0	0	-inf	0	0	-inf	0	0	-inf	0	0	-inf	0	0	-inf	0	0	-inf	0	0	-inf	0	0	-inf	0	0	-inf	0	0	-inf	0	0	-inf	0	0	-inf	0	0	-inf	0	0	-inf	0	0	-inf	0	0	-inf	0	0	-inf	0	0	-inf	0	0	-inf	0	0	-inf	0	0	-inf	0	0	-inf	0	0	-inf	0	0	-inf	0	0	-inf	0	0	-inf	0	0	-inf	0	0	-inf	0	0	-inf	0	0	-inf	0	0	-inf	0	0	-inf	0	0	-inf	0	0	-inf	0	0	-inf	0	0	-inf	0	0	-inf	0	0	-inf	0	0	-inf	0	0	-inf	0	0	-inf	0	0	-inf	0	0	-inf	0	0	-inf	0	0	-inf	0	0	-inf	0	0	-inf	0	0	-inf	0	0	-inf	0	0	-inf	0	0	-inf	0	0	-inf	0	0	-inf	0	0	-inf	0	0	-inf	0	0	-inf	0	0	-inf	0	0	-inf	0	0	-inf	0	0	-inf	0	0	-inf	0	0	-inf	0	0	-inf	0	0	-inf	0	0	-inf	0	0	-inf	0	0	-inf	0	0	-inf	0	0	-inf	0	0	-inf	0	0	-inf	0	0	-inf	0	0	-inf	0	0	-inf	0	0	-inf	0	0	-inf	0	0	-inf	0	0	-inf	0	0	-inf	0	0	-inf	0	0	-inf	0	0	-inf	0	0	-inf	0	0	-inf	0	0	-inf	0	0	-inf	0	0	-inf	0	0	-inf	0	0	-inf	0	0	-inf	0	0	-inf	0	0	-inf	0	0	-inf	0	0	-inf	0	0	-inf	0	0	-inf	0	0	-inf	0	0	-inf	0	0	-inf	0	0	-inf	0	0	-inf	0	0	-inf	0	0	-inf	0	0	-inf	0	0	-inf	0	0	-inf	0	0	-inf	0	0	-inf	0	0	-inf	0	0	-inf	0	0	-inf	0	0	-inf	0	0	-inf	0	0	-inf	0	0	-inf	0	0	-inf	0	0	-inf	0	0	-inf	0	0	-inf	0	0	-inf	0	0	-inf	0	0	-inf	0	0	-inf	0	0	-inf	0	0	-inf	0	0	-inf	0	0	-inf	0	0	-inf	0	0	-inf	0	0	-inf	0	0	-inf	0	0	-inf	0	0	-inf	0	0	-inf	0	0	-inf	0	0	-inf	species	Gammaproteobacteria bacterium (ex Lamellibrachia satsuma)
50423	0	0	-inf	17	0	57.1764705882353	0	0	-inf	0	0	-inf	0	0	-inf	0	0	-inf	0	0	-inf	0	0	-inf	0	0	-inf	0	0	-inf	0	0	-inf	0	0	-inf	0	0	-inf	0	0	-inf	0	0	-inf	0	0	-inf	0	0	-inf	0	0	-inf	0	0	-inf	0	0	-inf	0	0	-inf	0	0	-inf	0	0	-inf	0	0	-inf	0	0	-inf	0	0	-inf	0	0	-inf	0	0	-inf	0	0	-inf	0	0	-inf	0	0	-inf	0	0	-inf	0	0	-inf	0	0	-inf	0	0	-inf	0	0	-inf	0	0	-inf	0	0	-inf	0	0	-inf	0	0	-inf	0	0	-inf	0	0	-inf	0	0	-inf	0	0	-inf	0	0	-inf	0	0	-inf	0	0	-inf	0	0	-inf	0	0	-inf	0	0	-inf	0	0	-inf	0	0	-inf	0	0	-inf	0	0	-inf	0	0	-inf	0	0	-inf	0	0	-inf	0	0	-inf	0	0	-inf	0	0	-inf	0	0	-inf	0	0	-inf	0	0	-inf	0	0	-inf	0	0	-inf	0	0	-inf	0	0	-inf	0	0	-inf	0	0	-inf	0	0	-inf	0	0	-inf	0	0	-inf	0	0	-inf	0	0	-inf	0	0	-inf	0	0	-inf	0	0	-inf	0	0	-inf	0	0	-inf	0	0	-inf	0	0	-inf	0	0	-inf	0	0	-inf	0	0	-inf	0	0	-inf	0	0	-inf	0	0	-inf	0	0	-inf	0	0	-inf	0	0	-inf	0	0	-inf	0	0	-inf	0	0	-inf	0	0	-inf	0	0	-inf	0	0	-inf	0	0	-inf	0	0	-inf	0	0	-inf	0	0	-inf	0	0	-inf	0	0	-inf	0	0	-inf	0	0	-inf	0	0	-inf	0	0	-inf	0	0	-inf	0	0	-inf	0	0	-inf	0	0	-inf	0	0	-inf	0	0	-inf	0	0	-inf	0	0	-inf	0	0	-inf	0	0	-inf	0	0	-inf	0	0	-inf	0	0	-inf	0	0	-inf	0	0	-inf	0	0	-inf	0	0	-inf	0	0	-inf	0	0	-inf	0	0	-inf	0	0	-inf	0	0	-inf	0	0	-inf	0	0	-inf	0	0	-inf	0	0	-inf	0	0	-inf	0	0	-inf	0	0	-inf	0	0	-inf	0	0	-inf	0	0	-inf	0	0	-inf	0	0	-inf	0	0	-inf	0	0	-inf	0	0	-inf	0	0	-inf	0	0	-inf	0	0	-inf	0	0	-inf	0	0	-inf	0	0	-inf	0	0	-inf	0	0	-inf	0	0	-inf	0	0	-inf	0	0	-inf	0	0	-inf	0	0	-inf	0	0	-inf	0	0	-inf	0	0	-inf	0	0	-inf	0	0	-inf	0	0	-inf	0	0	-inf	0	0	-inf	0	0	-inf	0	0	-inf	0	0	-inf	0	0	-inf	0	0	-inf	0	0	-inf	0	0	-inf	0	0	-inf	0	0	-inf	0	0	-inf	0	0	-inf	0	0	-inf	0	0	-inf	0	0	-inf	0	0	-inf	0	0	-inf	0	0	-inf	0	0	-inf	0	0	-inf	0	0	-inf	0	0	-inf	0	0	-inf	0	0	-inf	0	0	-inf	0	0	-inf	0	0	-inf	0	0	-inf	0	0	-inf	0	0	-inf	0	0	-inf	0	0	-inf	0	0	-inf	0	0	-inf	0	0	-inf	0	0	-inf	7	0	84.956926401405	0	0	-inf	0	0	-inf	0	0	-inf	0	0	-inf	0	0	-inf	0	0	-inf	0	0	-inf	0	0	-inf	0	0	-inf	0	0	-inf	0	0	-inf	0	0	-inf	0	0	-inf	0	0	-inf	0	0	-inf	0	0	-inf	0	0	-inf	0	0	-inf	0	0	-inf	0	0	-inf	0	0	-inf	0	0	-inf	0	0	-inf	0	0	-inf	0	0	-inf	0	0	-inf	0	0	-inf	0	0	-inf	0	0	-inf	0	0	-inf	0	0	-inf	0	0	-inf	0	0	-inf	0	0	-inf	0	0	-inf	0	0	-inf	0	0	-inf	0	0	-inf	0	0	-inf	0	0	-inf	0	0	-inf	0	0	-inf	0	0	-inf	0	0	-inf	0	0	-inf	0	0	-inf	0	0	-inf	0	0	-inf	0	0	-inf	0	0	-inf	0	0	-inf	0	0	-inf	0	0	-inf	0	0	-inf	0	0	-inf	0	0	-inf	0	0	-inf	0	0	-inf	0	0	-inf	0	0	-inf	0	0	-inf	0	0	-inf	9	1	52.666666666666664	7	0	57.285714285714285	0	0	-inf	0	0	-inf	0	0	-inf	0	0	-inf	0	0	-inf	0	0	-inf	0	0	-inf	0	0	-inf	0	0	-inf	0	0	-inf	0	0	-inf	0	0	-inf	0	0	-inf	0	0	-inf	0	0	-inf	0	0	-inf	0	0	-inf	0	0	-inf	0	0	-inf	0	0	-inf	0	0	-inf	0	0	-inf	0	0	-inf	0	0	-inf	0	0	-inf	0	0	-inf	0	0	-inf	0	0	-inf	0	0	-inf	0	0	-inf	0	0	-inf	0	0	-inf	0	0	-inf	0	0	-inf	0	0	-inf	0	0	-inf	0	0	-inf	7	0	48.57142857142857	0	0	-inf	0	0	-inf	0	0	-inf	0	0	-inf	0	0	-inf	0	0	-inf	0	0	-inf	6	0	47.825553134295674	0	0	-inf	0	0	-inf	0	0	-inf	0	0	-inf	0	0	-inf	0	0	-inf	0	0	-inf	0	0	-inf	0	0	-inf	0	0	-inf	0	0	-inf	0	0	-inf	0	0	-inf	0	0	-inf	0	0	-inf	0	0	-inf	0	0	-inf	0	0	-inf	0	0	-inf	0	0	-inf	0	0	-inf	0	0	-inf	0	0	-inf	0	0	-inf	0	0	-inf	0	0	-inf	0	0	-inf	0	0	-inf	0	0	-inf	0	0	-inf	0	0	-inf	0	0	-inf	0	0	-inf	6	0	54.37142053567741	0	0	-inf	0	0	-inf	0	0	-inf	0	0	-inf	0	0	-inf	0	0	-inf	0	0	-inf	0	0	-inf	0	0	-inf	0	0	-inf	0	0	-inf	0	0	-inf	0	0	-inf	0	0	-inf	0	0	-inf	0	0	-inf	0	0	-inf	0	0	-inf	0	0	-inf	0	0	-inf	0	0	-inf	0	0	-inf	13	3	79.66338886535105	0	0	-inf	0	0	-inf	0	0	-inf	14	0	46.84428765580083	0	0	-inf	0	0	-inf	0	0	-inf	0	0	-inf	0	0	-inf	8	0	91.875	0	0	-inf	0	0	-inf	0	0	-inf	0	0	-inf	0	0	-inf	0	0	-inf	0	0	-inf	0	0	-inf	0	0	-inf	0	0	-inf	0	0	-inf	0	0	-inf	0	0	-inf	0	0	-inf	0	0	-inf	0	0	-inf	0	0	-inf	0	0	-inf	0	0	-inf	0	0	-inf	0	0	-inf	0	0	-inf	12	2	51.78798701022631	0	0	-inf	15	3	57.86771677023948	0	0	-inf	0	0	-inf	9	2	47.772590978419345	0	0	-inf	0	0	-inf	0	0	-inf	0	0	-inf	0	0	-inf	0	0	-inf	0	0	-inf	0	0	-inf	0	0	-inf	0	0	-inf	0	0	-inf	0	0	-inf	0	0	-inf	0	0	-inf	0	0	-inf	0	0	-inf	0	0	-inf	0	0	-inf	0	0	-inf	0	0	-inf	0	0	-inf	0	0	-inf	0	0	-inf	0	0	-inf	0	0	-inf	0	0	-inf	0	0	-inf	0	0	-inf	0	0	-inf	0	0	-inf	0	0	-inf	0	0	-inf	0	0	-inf	0	0	-inf	13	0	51.92307692307692	11	0	61.81818181818182	0	0	-inf	0	0	-inf	0	0	-inf	0	0	-inf	0	0	-inf	0	0	-inf	0	0	-inf	0	0	-inf	0	0	-inf	0	0	-inf	0	0	-inf	0	0	-inf	0	0	-inf	0	0	-inf	0	0	-inf	8	8	61.0	0	0	-inf	0	0	-inf	0	0	-inf	0	0	-inf	0	0	-inf	0	0	-inf	0	0	-inf	0	0	-inf	0	0	-inf	0	0	-inf	0	0	-inf	0	0	-inf	0	0	-inf	0	0	-inf	0	0	-inf	0	0	-inf	0	0	-inf	0	0	-inf	0	0	-inf	0	0	-inf	0	0	-inf	0	0	-inf	0	0	-inf	0	0	-inf	0	0	-inf	0	0	-inf	0	0	-inf	0	0	-inf	0	0	-inf	0	0	-inf	0	0	-inf	0	0	-inf	0	0	-inf	0	0	-inf	0	0	-inf	0	0	-inf	7	7	42.73981650717003	0	0	-inf	0	0	-inf	0	0	-inf	0	0	-inf	0	0	-inf	0	0	-inf	0	0	-inf	0	0	-inf	0	0	-inf	0	0	-inf	0	0	-inf	0	0	-inf	0	0	-inf	0	0	-inf	0	0	-inf	0	0	-inf	0	0	-inf	0	0	-inf	0	0	-inf	0	0	-inf	0	0	-inf	0	0	-inf	0	0	-inf	0	0	-inf	0	0	-inf	0	0	-inf	0	0	-inf	0	0	-inf	0	0	-inf	0	0	-inf	0	0	-inf	0	0	-inf	0	0	-inf	0	0	-inf	0	0	-inf	0	0	-inf	0	0	-inf	0	0	-inf	0	0	-inf	0	0	-inf	0	0	-inf	0	0	-inf	0	0	-inf	0	0	-inf	0	0	-inf	0	0	-inf	0	0	-inf	13	0	54.76923076923077	0	0	-inf	0	0	-inf	0	0	-inf	0	0	-inf	9	9	52.77777777777778	0	0	-inf	0	0	-inf	0	0	-inf	0	0	-inf	0	0	-inf	0	0	-inf	0	0	-inf	0	0	-inf	0	0	-inf	0	0	-inf	0	0	-inf	0	0	-inf	0	0	-inf	0	0	-inf	0	0	-inf	0	0	-inf	7	0	91.0	0	0	-inf	0	0	-inf	0	0	-inf	0	0	-inf	0	0	-inf	0	0	-inf	0	0	-inf	0	0	-inf	0	0	-inf	0	0	-inf	0	0	-inf	0	0	-inf	0	0	-inf	0	0	-inf	0	0	-inf	0	0	-inf	0	0	-inf	0	0	-inf	0	0	-inf	0	0	-inf	0	0	-inf	0	0	-inf	0	0	-inf	0	0	-inf	0	0	-inf	0	0	-inf	0	0	-inf	0	0	-inf	0	0	-inf	0	0	-inf	0	0	-inf	0	0	-inf	0	0	-inf	0	0	-inf	0	0	-inf	0	0	-inf	0	0	-inf	0	0	-inf	6	6	48.886808528986855	0	0	-inf	0	0	-inf	0	0	-inf	0	0	-inf	0	0	-inf	0	0	-inf	0	0	-inf	0	0	-inf	0	0	-inf	0	0	-inf	0	0	-inf	0	0	-inf	0	0	-inf	0	0	-inf	0	0	-inf	0	0	-inf	0	0	-inf	0	0	-inf	0	0	-inf	0	0	-inf	0	0	-inf	0	0	-inf	0	0	-inf	0	0	-inf	0	0	-inf	0	0	-inf	0	0	-inf	0	0	-inf	0	0	-inf	0	0	-inf	0	0	-inf	0	0	-inf	0	0	-inf	0	0	-inf	0	0	-inf	0	0	-inf	0	0	-inf	0	0	-inf	0	0	-inf	0	0	-inf	0	0	-inf	0	0	-inf	0	0	-inf	0	0	-inf	0	0	-inf	0	0	-inf	0	0	-inf	0	0	-inf	0	0	-inf	0	0	-inf	0	0	-inf	0	0	-inf	0	0	-inf	0	0	-inf	12	0	101.90931054239817	0	0	-inf	0	0	-inf	0	0	-inf	0	0	-inf	0	0	-inf	0	0	-inf	0	0	-inf	0	0	-inf	0	0	-inf	0	0	-inf	0	0	-inf	0	0	-inf	0	0	-inf	0	0	-inf	0	0	-inf	0	0	-inf	0	0	-inf	0	0	-inf	0	0	-inf	0	0	-inf	0	0	-inf	0	0	-inf	0	0	-inf	0	0	-inf	0	0	-inf	0	0	-inf	0	0	-inf	0	0	-inf	0	0	-inf	8	1	56.962310601229376	0	0	-inf	0	0	-inf	0	0	-inf	0	0	-inf	0	0	-inf	0	0	-inf	0	0	-inf	0	0	-inf	0	0	-inf	0	0	-inf	0	0	-inf	0	0	-inf	0	0	-inf	0	0	-inf	0	0	-inf	0	0	-inf	10	1	68.59015869776648	0	0	-inf	0	0	-inf	0	0	-inf	0	0	-inf	0	0	-inf	no_rank	environmental samples
86473	0	0	-inf	17	17	57.1764705882353	0	0	-inf	0	0	-inf	0	0	-inf	0	0	-inf	0	0	-inf	0	0	-inf	0	0	-inf	0	0	-inf	0	0	-inf	0	0	-inf	0	0	-inf	0	0	-inf	0	0	-inf	0	0	-inf	0	0	-inf	0	0	-inf	0	0	-inf	0	0	-inf	0	0	-inf	0	0	-inf	0	0	-inf	0	0	-inf	0	0	-inf	0	0	-inf	0	0	-inf	0	0	-inf	0	0	-inf	0	0	-inf	0	0	-inf	0	0	-inf	0	0	-inf	0	0	-inf	0	0	-inf	0	0	-inf	0	0	-inf	0	0	-inf	0	0	-inf	0	0	-inf	0	0	-inf	0	0	-inf	0	0	-inf	0	0	-inf	0	0	-inf	0	0	-inf	0	0	-inf	0	0	-inf	0	0	-inf	0	0	-inf	0	0	-inf	0	0	-inf	0	0	-inf	0	0	-inf	0	0	-inf	0	0	-inf	0	0	-inf	0	0	-inf	0	0	-inf	0	0	-inf	0	0	-inf	0	0	-inf	0	0	-inf	0	0	-inf	0	0	-inf	0	0	-inf	0	0	-inf	0	0	-inf	0	0	-inf	0	0	-inf	0	0	-inf	0	0	-inf	0	0	-inf	0	0	-inf	0	0	-inf	0	0	-inf	0	0	-inf	0	0	-inf	0	0	-inf	0	0	-inf	0	0	-inf	0	0	-inf	0	0	-inf	0	0	-inf	0	0	-inf	0	0	-inf	0	0	-inf	0	0	-inf	0	0	-inf	0	0	-inf	0	0	-inf	0	0	-inf	0	0	-inf	0	0	-inf	0	0	-inf	0	0	-inf	0	0	-inf	0	0	-inf	0	0	-inf	0	0	-inf	0	0	-inf	0	0	-inf	0	0	-inf	0	0	-inf	0	0	-inf	0	0	-inf	0	0	-inf	0	0	-inf	0	0	-inf	0	0	-inf	0	0	-inf	0	0	-inf	0	0	-inf	0	0	-inf	0	0	-inf	0	0	-inf	0	0	-inf	0	0	-inf	0	0	-inf	0	0	-inf	0	0	-inf	0	0	-inf	0	0	-inf	0	0	-inf	0	0	-inf	0	0	-inf	0	0	-inf	0	0	-inf	0	0	-inf	0	0	-inf	0	0	-inf	0	0	-inf	0	0	-inf	0	0	-inf	0	0	-inf	0	0	-inf	0	0	-inf	0	0	-inf	0	0	-inf	0	0	-inf	0	0	-inf	0	0	-inf	0	0	-inf	0	0	-inf	0	0	-inf	0	0	-inf	0	0	-inf	0	0	-inf	0	0	-inf	0	0	-inf	0	0	-inf	0	0	-inf	0	0	-inf	0	0	-inf	0	0	-inf	0	0	-inf	0	0	-inf	0	0	-inf	0	0	-inf	0	0	-inf	0	0	-inf	0	0	-inf	0	0	-inf	0	0	-inf	0	0	-inf	0	0	-inf	0	0	-inf	0	0	-inf	0	0	-inf	0	0	-inf	0	0	-inf	0	0	-inf	0	0	-inf	0	0	-inf	0	0	-inf	0	0	-inf	0	0	-inf	0	0	-inf	0	0	-inf	0	0	-inf	0	0	-inf	0	0	-inf	0	0	-inf	0	0	-inf	0	0	-inf	0	0	-inf	0	0	-inf	0	0	-inf	0	0	-inf	0	0	-inf	0	0	-inf	0	0	-inf	0	0	-inf	0	0	-inf	0	0	-inf	0	0	-inf	0	0	-inf	0	0	-inf	0	0	-inf	7	7	84.956926401405	0	0	-inf	0	0	-inf	0	0	-inf	0	0	-inf	0	0	-inf	0	0	-inf	0	0	-inf	0	0	-inf	0	0	-inf	0	0	-inf	0	0	-inf	0	0	-inf	0	0	-inf	0	0	-inf	0	0	-inf	0	0	-inf	0	0	-inf	0	0	-inf	0	0	-inf	0	0	-inf	0	0	-inf	0	0	-inf	0	0	-inf	0	0	-inf	0	0	-inf	0	0	-inf	0	0	-inf	0	0	-inf	0	0	-inf	0	0	-inf	0	0	-inf	0	0	-inf	0	0	-inf	0	0	-inf	0	0	-inf	0	0	-inf	0	0	-inf	0	0	-inf	0	0	-inf	0	0	-inf	0	0	-inf	0	0	-inf	0	0	-inf	0	0	-inf	0	0	-inf	0	0	-inf	0	0	-inf	0	0	-inf	0	0	-inf	0	0	-inf	0	0	-inf	0	0	-inf	0	0	-inf	0	0	-inf	0	0	-inf	0	0	-inf	0	0	-inf	0	0	-inf	0	0	-inf	0	0	-inf	0	0	-inf	0	0	-inf	8	8	53.25	7	7	57.285714285714285	0	0	-inf	0	0	-inf	0	0	-inf	0	0	-inf	0	0	-inf	0	0	-inf	0	0	-inf	0	0	-inf	0	0	-inf	0	0	-inf	0	0	-inf	0	0	-inf	0	0	-inf	0	0	-inf	0	0	-inf	0	0	-inf	0	0	-inf	0	0	-inf	0	0	-inf	0	0	-inf	0	0	-inf	0	0	-inf	0	0	-inf	0	0	-inf	0	0	-inf	0	0	-inf	0	0	-inf	0	0	-inf	0	0	-inf	0	0	-inf	0	0	-inf	0	0	-inf	0	0	-inf	0	0	-inf	0	0	-inf	0	0	-inf	0	0	-inf	7	7	48.57142857142857	0	0	-inf	0	0	-inf	0	0	-inf	0	0	-inf	0	0	-inf	0	0	-inf	0	0	-inf	6	6	47.825553134295674	0	0	-inf	0	0	-inf	0	0	-inf	0	0	-inf	0	0	-inf	0	0	-inf	0	0	-inf	0	0	-inf	0	0	-inf	0	0	-inf	0	0	-inf	0	0	-inf	0	0	-inf	0	0	-inf	0	0	-inf	0	0	-inf	0	0	-inf	0	0	-inf	0	0	-inf	0	0	-inf	0	0	-inf	0	0	-inf	0	0	-inf	0	0	-inf	0	0	-inf	0	0	-inf	0	0	-inf	0	0	-inf	0	0	-inf	0	0	-inf	0	0	-inf	0	0	-inf	0	0	-inf	6	6	54.37142053567741	0	0	-inf	0	0	-inf	0	0	-inf	0	0	-inf	0	0	-inf	0	0	-inf	0	0	-inf	0	0	-inf	0	0	-inf	0	0	-inf	0	0	-inf	0	0	-inf	0	0	-inf	0	0	-inf	0	0	-inf	0	0	-inf	0	0	-inf	0	0	-inf	0	0	-inf	0	0	-inf	0	0	-inf	0	0	-inf	10	10	89.50555127546399	0	0	-inf	0	0	-inf	0	0	-inf	14	14	46.84428765580083	0	0	-inf	0	0	-inf	0	0	-inf	0	0	-inf	0	0	-inf	8	8	91.875	0	0	-inf	0	0	-inf	0	0	-inf	0	0	-inf	0	0	-inf	0	0	-inf	0	0	-inf	0	0	-inf	0	0	-inf	0	0	-inf	0	0	-inf	0	0	-inf	0	0	-inf	0	0	-inf	0	0	-inf	0	0	-inf	0	0	-inf	0	0	-inf	0	0	-inf	0	0	-inf	0	0	-inf	0	0	-inf	10	10	53.04558441227157	0	0	-inf	12	12	61.00131262946603	0	0	-inf	0	0	-inf	7	7	49.136188400824864	0	0	-inf	0	0	-inf	0	0	-inf	0	0	-inf	0	0	-inf	0	0	-inf	0	0	-inf	0	0	-inf	0	0	-inf	0	0	-inf	0	0	-inf	0	0	-inf	0	0	-inf	0	0	-inf	0	0	-inf	0	0	-inf	0	0	-inf	0	0	-inf	0	0	-inf	0	0	-inf	0	0	-inf	0	0	-inf	0	0	-inf	0	0	-inf	0	0	-inf	0	0	-inf	0	0	-inf	0	0	-inf	0	0	-inf	0	0	-inf	0	0	-inf	0	0	-inf	0	0	-inf	0	0	-inf	13	13	51.92307692307692	11	11	61.81818181818182	0	0	-inf	0	0	-inf	0	0	-inf	0	0	-inf	0	0	-inf	0	0	-inf	0	0	-inf	0	0	-inf	0	0	-inf	0	0	-inf	0	0	-inf	0	0	-inf	0	0	-inf	0	0	-inf	0	0	-inf	0	0	-inf	0	0	-inf	0	0	-inf	0	0	-inf	0	0	-inf	0	0	-inf	0	0	-inf	0	0	-inf	0	0	-inf	0	0	-inf	0	0	-inf	0	0	-inf	0	0	-inf	0	0	-inf	0	0	-inf	0	0	-inf	0	0	-inf	0	0	-inf	0	0	-inf	0	0	-inf	0	0	-inf	0	0	-inf	0	0	-inf	0	0	-inf	0	0	-inf	0	0	-inf	0	0	-inf	0	0	-inf	0	0	-inf	0	0	-inf	0	0	-inf	0	0	-inf	0	0	-inf	0	0	-inf	0	0	-inf	0	0	-inf	0	0	-inf	0	0	-inf	0	0	-inf	0	0	-inf	0	0	-inf	0	0	-inf	0	0	-inf	0	0	-inf	0	0	-inf	0	0	-inf	0	0	-inf	0	0	-inf	0	0	-inf	0	0	-inf	0	0	-inf	0	0	-inf	0	0	-inf	0	0	-inf	0	0	-inf	0	0	-inf	0	0	-inf	0	0	-inf	0	0	-inf	0	0	-inf	0	0	-inf	0	0	-inf	0	0	-inf	0	0	-inf	0	0	-inf	0	0	-inf	0	0	-inf	0	0	-inf	0	0	-inf	0	0	-inf	0	0	-inf	0	0	-inf	0	0	-inf	0	0	-inf	0	0	-inf	0	0	-inf	0	0	-inf	0	0	-inf	0	0	-inf	0	0	-inf	0	0	-inf	0	0	-inf	0	0	-inf	0	0	-inf	0	0	-inf	13	13	54.76923076923077	0	0	-inf	0	0	-inf	0	0	-inf	0	0	-inf	0	0	-inf	0	0	-inf	0	0	-inf	0	0	-inf	0	0	-inf	0	0	-inf	0	0	-inf	0	0	-inf	0	0	-inf	0	0	-inf	0	0	-inf	0	0	-inf	0	0	-inf	0	0	-inf	0	0	-inf	0	0	-inf	0	0	-inf	7	7	91.0	0	0	-inf	0	0	-inf	0	0	-inf	0	0	-inf	0	0	-inf	0	0	-inf	0	0	-inf	0	0	-inf	0	0	-inf	0	0	-inf	0	0	-inf	0	0	-inf	0	0	-inf	0	0	-inf	0	0	-inf	0	0	-inf	0	0	-inf	0	0	-inf	0	0	-inf	0	0	-inf	0	0	-inf	0	0	-inf	0	0	-inf	0	0	-inf	0	0	-inf	0	0	-inf	0	0	-inf	0	0	-inf	0	0	-inf	0	0	-inf	0	0	-inf	0	0	-inf	0	0	-inf	0	0	-inf	0	0	-inf	0	0	-inf	0	0	-inf	0	0	-inf	0	0	-inf	0	0	-inf	0	0	-inf	0	0	-inf	0	0	-inf	0	0	-inf	0	0	-inf	0	0	-inf	0	0	-inf	0	0	-inf	0	0	-inf	0	0	-inf	0	0	-inf	0	0	-inf	0	0	-inf	0	0	-inf	0	0	-inf	0	0	-inf	0	0	-inf	0	0	-inf	0	0	-inf	0	0	-inf	0	0	-inf	0	0	-inf	0	0	-inf	0	0	-inf	0	0	-inf	0	0	-inf	0	0	-inf	0	0	-inf	0	0	-inf	0	0	-inf	0	0	-inf	0	0	-inf	0	0	-inf	0	0	-inf	0	0	-inf	0	0	-inf	0	0	-inf	0	0	-inf	0	0	-inf	0	0	-inf	0	0	-inf	0	0	-inf	0	0	-inf	0	0	-inf	0	0	-inf	0	0	-inf	0	0	-inf	0	0	-inf	0	0	-inf	0	0	-inf	0	0	-inf	0	0	-inf	0	0	-inf	12	12	101.90931054239817	0	0	-inf	0	0	-inf	0	0	-inf	0	0	-inf	0	0	-inf	0	0	-inf	0	0	-inf	0	0	-inf	0	0	-inf	0	0	-inf	0	0	-inf	0	0	-inf	0	0	-inf	0	0	-inf	0	0	-inf	0	0	-inf	0	0	-inf	0	0	-inf	0	0	-inf	0	0	-inf	0	0	-inf	0	0	-inf	0	0	-inf	0	0	-inf	0	0	-inf	0	0	-inf	0	0	-inf	0	0	-inf	0	0	-inf	7	7	58.714285714285715	0	0	-inf	0	0	-inf	0	0	-inf	0	0	-inf	0	0	-inf	0	0	-inf	0	0	-inf	0	0	-inf	0	0	-inf	0	0	-inf	0	0	-inf	0	0	-inf	0	0	-inf	0	0	-inf	0	0	-inf	0	0	-inf	0	0	-inf	0	0	-inf	0	0	-inf	0	0	-inf	0	0	-inf	0	0	-inf	species	uncultured Gammaproteobacteria bacterium
710974	0	0	-inf	0	0	-inf	0	0	-inf	0	0	-inf	0	0	-inf	0	0	-inf	0	0	-inf	0	0	-inf	0	0	-inf	0	0	-inf	0	0	-inf	0	0	-inf	0	0	-inf	0	0	-inf	0	0	-inf	0	0	-inf	0	0	-inf	0	0	-inf	0	0	-inf	0	0	-inf	0	0	-inf	0	0	-inf	0	0	-inf	0	0	-inf	0	0	-inf	0	0	-inf	0	0	-inf	0	0	-inf	0	0	-inf	0	0	-inf	0	0	-inf	0	0	-inf	0	0	-inf	0	0	-inf	0	0	-inf	0	0	-inf	0	0	-inf	0	0	-inf	0	0	-inf	0	0	-inf	0	0	-inf	0	0	-inf	0	0	-inf	0	0	-inf	0	0	-inf	0	0	-inf	0	0	-inf	0	0	-inf	0	0	-inf	0	0	-inf	0	0	-inf	0	0	-inf	0	0	-inf	0	0	-inf	0	0	-inf	0	0	-inf	0	0	-inf	0	0	-inf	0	0	-inf	0	0	-inf	0	0	-inf	0	0	-inf	0	0	-inf	0	0	-inf	0	0	-inf	0	0	-inf	0	0	-inf	0	0	-inf	0	0	-inf	0	0	-inf	0	0	-inf	0	0	-inf	0	0	-inf	0	0	-inf	0	0	-inf	0	0	-inf	0	0	-inf	0	0	-inf	0	0	-inf	0	0	-inf	0	0	-inf	0	0	-inf	0	0	-inf	0	0	-inf	0	0	-inf	0	0	-inf	0	0	-inf	0	0	-inf	0	0	-inf	0	0	-inf	0	0	-inf	0	0	-inf	0	0	-inf	0	0	-inf	0	0	-inf	0	0	-inf	0	0	-inf	0	0	-inf	0	0	-inf	0	0	-inf	0	0	-inf	0	0	-inf	0	0	-inf	0	0	-inf	0	0	-inf	0	0	-inf	0	0	-inf	0	0	-inf	0	0	-inf	0	0	-inf	0	0	-inf	0	0	-inf	0	0	-inf	0	0	-inf	0	0	-inf	0	0	-inf	0	0	-inf	0	0	-inf	0	0	-inf	0	0	-inf	0	0	-inf	0	0	-inf	0	0	-inf	0	0	-inf	0	0	-inf	0	0	-inf	0	0	-inf	0	0	-inf	0	0	-inf	0	0	-inf	0	0	-inf	0	0	-inf	0	0	-inf	0	0	-inf	0	0	-inf	0	0	-inf	0	0	-inf	0	0	-inf	0	0	-inf	0	0	-inf	0	0	-inf	0	0	-inf	0	0	-inf	0	0	-inf	0	0	-inf	0	0	-inf	0	0	-inf	0	0	-inf	0	0	-inf	0	0	-inf	0	0	-inf	0	0	-inf	0	0	-inf	0	0	-inf	0	0	-inf	0	0	-inf	0	0	-inf	0	0	-inf	0	0	-inf	0	0	-inf	0	0	-inf	0	0	-inf	0	0	-inf	0	0	-inf	0	0	-inf	0	0	-inf	0	0	-inf	0	0	-inf	0	0	-inf	0	0	-inf	0	0	-inf	0	0	-inf	0	0	-inf	0	0	-inf	0	0	-inf	0	0	-inf	0	0	-inf	0	0	-inf	0	0	-inf	0	0	-inf	0	0	-inf	0	0	-inf	0	0	-inf	0	0	-inf	0	0	-inf	0	0	-inf	0	0	-inf	0	0	-inf	0	0	-inf	0	0	-inf	0	0	-inf	0	0	-inf	0	0	-inf	0	0	-inf	0	0	-inf	0	0	-inf	0	0	-inf	0	0	-inf	0	0	-inf	0	0	-inf	0	0	-inf	0	0	-inf	0	0	-inf	0	0	-inf	0	0	-inf	0	0	-inf	0	0	-inf	0	0	-inf	0	0	-inf	0	0	-inf	0	0	-inf	0	0	-inf	0	0	-inf	0	0	-inf	0	0	-inf	0	0	-inf	0	0	-inf	0	0	-inf	0	0	-inf	0	0	-inf	0	0	-inf	0	0	-inf	0	0	-inf	0	0	-inf	0	0	-inf	0	0	-inf	0	0	-inf	0	0	-inf	0	0	-inf	0	0	-inf	0	0	-inf	0	0	-inf	0	0	-inf	0	0	-inf	0	0	-inf	0	0	-inf	0	0	-inf	0	0	-inf	0	0	-inf	0	0	-inf	0	0	-inf	0	0	-inf	0	0	-inf	0	0	-inf	0	0	-inf	0	0	-inf	0	0	-inf	0	0	-inf	0	0	-inf	0	0	-inf	0	0	-inf	0	0	-inf	0	0	-inf	0	0	-inf	0	0	-inf	0	0	-inf	0	0	-inf	0	0	-inf	0	0	-inf	0	0	-inf	0	0	-inf	0	0	-inf	0	0	-inf	0	0	-inf	0	0	-inf	0	0	-inf	0	0	-inf	0	0	-inf	0	0	-inf	0	0	-inf	0	0	-inf	0	0	-inf	0	0	-inf	0	0	-inf	0	0	-inf	0	0	-inf	0	0	-inf	0	0	-inf	0	0	-inf	0	0	-inf	0	0	-inf	0	0	-inf	0	0	-inf	0	0	-inf	0	0	-inf	0	0	-inf	0	0	-inf	0	0	-inf	0	0	-inf	0	0	-inf	0	0	-inf	0	0	-inf	0	0	-inf	0	0	-inf	0	0	-inf	0	0	-inf	0	0	-inf	0	0	-inf	0	0	-inf	0	0	-inf	0	0	-inf	0	0	-inf	0	0	-inf	0	0	-inf	0	0	-inf	0	0	-inf	0	0	-inf	0	0	-inf	0	0	-inf	0	0	-inf	0	0	-inf	0	0	-inf	0	0	-inf	0	0	-inf	0	0	-inf	0	0	-inf	0	0	-inf	0	0	-inf	0	0	-inf	0	0	-inf	0	0	-inf	0	0	-inf	0	0	-inf	0	0	-inf	0	0	-inf	0	0	-inf	0	0	-inf	0	0	-inf	0	0	-inf	0	0	-inf	0	0	-inf	0	0	-inf	0	0	-inf	0	0	-inf	0	0	-inf	0	0	-inf	0	0	-inf	0	0	-inf	0	0	-inf	0	0	-inf	0	0	-inf	0	0	-inf	0	0	-inf	0	0	-inf	0	0	-inf	0	0	-inf	0	0	-inf	0	0	-inf	0	0	-inf	0	0	-inf	0	0	-inf	0	0	-inf	0	0	-inf	0	0	-inf	0	0	-inf	0	0	-inf	0	0	-inf	0	0	-inf	0	0	-inf	0	0	-inf	0	0	-inf	0	0	-inf	0	0	-inf	0	0	-inf	0	0	-inf	0	0	-inf	0	0	-inf	0	0	-inf	0	0	-inf	0	0	-inf	0	0	-inf	0	0	-inf	0	0	-inf	0	0	-inf	0	0	-inf	0	0	-inf	0	0	-inf	0	0	-inf	0	0	-inf	0	0	-inf	0	0	-inf	0	0	-inf	0	0	-inf	0	0	-inf	0	0	-inf	0	0	-inf	0	0	-inf	0	0	-inf	0	0	-inf	0	0	-inf	0	0	-inf	0	0	-inf	0	0	-inf	0	0	-inf	0	0	-inf	0	0	-inf	0	0	-inf	0	0	-inf	0	0	-inf	0	0	-inf	0	0	-inf	0	0	-inf	0	0	-inf	0	0	-inf	0	0	-inf	0	0	-inf	0	0	-inf	0	0	-inf	0	0	-inf	0	0	-inf	0	0	-inf	0	0	-inf	0	0	-inf	0	0	-inf	0	0	-inf	0	0	-inf	0	0	-inf	0	0	-inf	0	0	-inf	0	0	-inf	0	0	-inf	0	0	-inf	0	0	-inf	0	0	-inf	0	0	-inf	0	0	-inf	0	0	-inf	0	0	-inf	0	0	-inf	0	0	-inf	0	0	-inf	0	0	-inf	0	0	-inf	0	0	-inf	0	0	-inf	0	0	-inf	0	0	-inf	0	0	-inf	0	0	-inf	0	0	-inf	0	0	-inf	0	0	-inf	0	0	-inf	0	0	-inf	0	0	-inf	0	0	-inf	0	0	-inf	0	0	-inf	0	0	-inf	0	0	-inf	0	0	-inf	0	0	-inf	0	0	-inf	0	0	-inf	0	0	-inf	0	0	-inf	0	0	-inf	0	0	-inf	0	0	-inf	0	0	-inf	0	0	-inf	0	0	-inf	0	0	-inf	0	0	-inf	0	0	-inf	0	0	-inf	0	0	-inf	0	0	-inf	0	0	-inf	0	0	-inf	0	0	-inf	0	0	-inf	0	0	-inf	0	0	-inf	0	0	-inf	0	0	-inf	0	0	-inf	0	0	-inf	0	0	-inf	0	0	-inf	0	0	-inf	0	0	-inf	0	0	-inf	0	0	-inf	0	0	-inf	0	0	-inf	0	0	-inf	0	0	-inf	0	0	-inf	0	0	-inf	0	0	-inf	0	0	-inf	0	0	-inf	0	0	-inf	0	0	-inf	0	0	-inf	0	0	-inf	0	0	-inf	0	0	-inf	0	0	-inf	0	0	-inf	0	0	-inf	0	0	-inf	0	0	-inf	0	0	-inf	0	0	-inf	0	0	-inf	0	0	-inf	0	0	-inf	0	0	-inf	0	0	-inf	0	0	-inf	0	0	-inf	0	0	-inf	0	0	-inf	0	0	-inf	0	0	-inf	0	0	-inf	0	0	-inf	0	0	-inf	0	0	-inf	0	0	-inf	0	0	-inf	0	0	-inf	0	0	-inf	0	0	-inf	0	0	-inf	0	0	-inf	0	0	-inf	0	0	-inf	0	0	-inf	0	0	-inf	0	0	-inf	0	0	-inf	0	0	-inf	0	0	-inf	0	0	-inf	0	0	-inf	0	0	-inf	0	0	-inf	0	0	-inf	0	0	-inf	0	0	-inf	0	0	-inf	0	0	-inf	0	0	-inf	0	0	-inf	0	0	-inf	0	0	-inf	0	0	-inf	0	0	-inf	0	0	-inf	0	0	-inf	0	0	-inf	0	0	-inf	0	0	-inf	0	0	-inf	0	0	-inf	0	0	-inf	0	0	-inf	0	0	-inf	0	0	-inf	0	0	-inf	0	0	-inf	0	0	-inf	0	0	-inf	0	0	-inf	0	0	-inf	0	0	-inf	0	0	-inf	0	0	-inf	0	0	-inf	0	0	-inf	0	0	-inf	0	0	-inf	0	0	-inf	0	0	-inf	0	0	-inf	0	0	-inf	0	0	-inf	0	0	-inf	0	0	-inf	0	0	-inf	0	0	-inf	0	0	-inf	0	0	-inf	0	0	-inf	0	0	-inf	0	0	-inf	0	0	-inf	0	0	-inf	0	0	-inf	0	0	-inf	0	0	-inf	0	0	-inf	0	0	-inf	0	0	-inf	0	0	-inf	0	0	-inf	0	0	-inf	0	0	-inf	0	0	-inf	0	0	-inf	0	0	-inf	0	0	-inf	0	0	-inf	0	0	-inf	0	0	-inf	0	0	-inf	0	0	-inf	0	0	-inf	0	0	-inf	0	0	-inf	0	0	-inf	0	0	-inf	0	0	-inf	0	0	-inf	0	0	-inf	0	0	-inf	0	0	-inf	0	0	-inf	0	0	-inf	0	0	-inf	0	0	-inf	0	0	-inf	0	0	-inf	0	0	-inf	0	0	-inf	0	0	-inf	0	0	-inf	0	0	-inf	0	0	-inf	0	0	-inf	0	0	-inf	0	0	-inf	0	0	-inf	0	0	-inf	0	0	-inf	0	0	-inf	0	0	-inf	0	0	-inf	0	0	-inf	0	0	-inf	0	0	-inf	0	0	-inf	0	0	-inf	0	0	-inf	0	0	-inf	0	0	-inf	0	0	-inf	0	0	-inf	0	0	-inf	0	0	-inf	0	0	-inf	0	0	-inf	0	0	-inf	0	0	-inf	0	0	-inf	0	0	-inf	0	0	-inf	0	0	-inf	0	0	-inf	0	0	-inf	0	0	-inf	0	0	-inf	0	0	-inf	0	0	-inf	0	0	-inf	0	0	-inf	0	0	-inf	0	0	-inf	0	0	-inf	0	0	-inf	0	0	-inf	0	0	-inf	0	0	-inf	0	0	-inf	0	0	-inf	0	0	-inf	0	0	-inf	0	0	-inf	0	0	-inf	0	0	-inf	0	0	-inf	0	0	-inf	0	0	-inf	0	0	-inf	0	0	-inf	0	0	-inf	0	0	-inf	0	0	-inf	0	0	-inf	0	0	-inf	0	0	-inf	0	0	-inf	0	0	-inf	0	0	-inf	0	0	-inf	0	0	-inf	0	0	-inf	0	0	-inf	0	0	-inf	0	0	-inf	0	0	-inf	9	9	71.21128744196275	0	0	-inf	0	0	-inf	0	0	-inf	0	0	-inf	0	0	-inf	species	uncultured gamma proteobacterium EB750_07C09
72273	0	0	-inf	0	0	-inf	0	0	-inf	0	0	-inf	0	0	-inf	10	0	43.92661921041547	22	4	42.42171738713976	17	4	43.90277882286191	10	10	45.545793616376876	7	7	44.470111094255046	30	3	43.90013946940355	0	0	-inf	12	2	42.61150792638535	10	10	43.8	0	0	-inf	31	6	45.90280452062591	20	12	44.008437929649595	24	3	45.18254093822566	24	1	44.45667384622315	0	0	-inf	16	8	48.14903559667444	16	3	44.054719383868914	8	8	48.24340378408282	12	4	44.3084049604708	18	7	44.24595837248688	30	8	48.76206108350932	10	10	47.948353278248156	33	10	46.29966051671794	33	5	47.810005778358494	16	3	47.75303798845474	16	5	45.9824294310394	20	3	47.02834732555239	6	6	44.34670366282646	20	1	46.06025971044413	16	9	44.96364985277995	8	8	41.418786053180504	21	10	44.345095214254094	10	10	44.183504818127105	20	2	47.0648379232823	13	6	43.91994604019381	19	1	44.9222367745503	16	5	43.11728689885926	19	7	43.531715637075855	10	10	43.36051224213831	11	11	45.348229015072654	0	0	-inf	0	0	-inf	15	4	42.03249156101944	0	0	-inf	0	0	-inf	7	7	42.99983386311557	9	1	45.09232901960442	12	1	40.0	0	0	-inf	0	0	-inf	14	14	47.607389599985986	7	7	44.47440731056016	0	0	-inf	14	5	43.2681714800036	16	5	43.96059516487546	20	1	46.797797105406474	15	5	43.931173610376455	7	7	43.15649348992928	8	8	40.25	0	0	-inf	8	8	45.27507713851055	15	5	44.6	0	0	-inf	0	0	-inf	0	0	-inf	0	0	-inf	0	0	-inf	42	6	47.0532003473345	18	10	44.87480338596655	0	0	-inf	29	13	45.75031928165369	14	5	43.60668158749898	12	4	44.302879972742154	11	11	45.249203049635305	12	12	43.8167568261897	0	0	-inf	14	5	43.90899578126242	7	7	44.49192780938571	13	13	46.24442322095877	12	3	45.41091868576564	26	4	46.38222229612765	24	3	44.59014848535585	38	0	44.04724117706883	29	7	45.64998370459022	41	6	45.29928112219809	11	3	45.680670310481055	0	0	-inf	12	4	45.22873050043561	15	15	45.27232958008282	0	0	-inf	0	0	-inf	0	0	-inf	0	0	-inf	11	11	45.657618935851325	10	3	42.72890368073039	14	2	45.45137497146629	13	13	43.948909149918535	14	4	44.122889494674155	0	0	-inf	10	3	41.6	0	0	-inf	0	0	-inf	9	9	43.581065894941304	7	7	44.78801160495937	0	0	-inf	0	0	-inf	36	9	44.39974203968066	12	12	44.0820706748625	13	2	44.078993897641	11	4	46.02188768617597	17	4	44.85046683316287	12	12	46.00305683738869	25	5	45.95003741672327	20	3	45.71644427715417	16	8	45.364091783244746	14	4	44.26845469375483	20	6	42.82340718909284	18	7	45.629659657507155	9	9	41.88729903903535	0	0	-inf	0	0	-inf	0	0	-inf	13	13	43.19039846972861	20	4	44.9495590811929	9	0	44.59001467939267	0	0	-inf	10	10	44.951681066681445	11	2	44.735606547739195	35	7	47.47987760231727	17	6	44.37239390426529	0	0	-inf	0	0	-inf	8	8	43.3170782946392	0	0	-inf	11	4	45.01200312326948	7	7	41.51231834975249	8	8	42.432873349706526	0	0	-inf	15	8	44.849817203007596	7	7	48.4295918107052	8	8	41.242564439834666	15	6	42.95485578075224	14	3	51.991242964022526	15	7	45.69205625685184	23	8	43.095396481559725	0	0	-inf	0	0	-inf	13	13	44.065761983341446	11	4	47.60392879907597	27	6	45.629784595633566	13	13	43.8745864930154	23	3	46.0366517109311	27	2	44.56555272581098	32	5	45.19320081482962	12	1	44.70499076936367	0	0	-inf	9	9	44.78242083299354	19	4	43.60664825984178	10	10	42.09188309203678	0	0	-inf	19	8	46.07136697844587	6	6	43.42521642537012	14	7	43.48963612738847	13	6	44.60047173447382	7	7	48.902344431805304	0	0	-inf	16	6	42.76453819582904	22	1	44.69711080375755	12	3	45.062866726670855	25	6	43.78592517882267	8	8	43.99137802864845	0	0	-inf	9	1	47.0	10	10	43.37656201636279	9	9	43.782894055095625	12	3	46.548491764406485	27	8	46.00274034093727	16	5	44.44031312476129	26	4	43.339681870953434	10	4	42.72607139822103	11	5	43.41457316271447	13	13	43.51995779645644	9	2	43.68362125610212	26	5	44.720919174669305	31	9	43.52865478594594	16	4	44.55370915244032	10	10	45.78790153789434	11	4	43.07171714595061	9	9	44.7924482617738	10	4	49.57771247446275	10	10	44.570057685088805	15	8	44.33428568999152	13	5	44.89363967155406	15	3	44.971467590794056	19	10	45.946133347133525	15	8	46.04724342047836	15	4	43.82443971063271	9	9	48.08957028312886	0	0	-inf	9	9	45.3874859350324	0	0	-inf	17	3	45.740166343811566	10	2	47.69512431611021	0	0	-inf	16	8	44.185818550010666	24	6	45.52043321823732	27	5	46.16358384276888	30	7	43.36682616520477	0	0	-inf	0	0	-inf	13	4	46.53621387324407	23	6	42.93940624215454	0	0	-inf	0	0	-inf	0	0	-inf	0	0	-inf	0	0	-inf	0	0	-inf	14	6	46.59522481822153	14	5	43.76072781975413	7	7	53.40742746385309	17	5	43.16375759243128	0	0	-inf	24	2	45.24150625663524	18	4	46.86980489343918	43	2	44.779086130661504	20	5	48.57838379715732	8	8	47.570491733960125	9	2	51.87969214966384	11	11	44.411976196501804	7	7	43.289584163041695	16	5	43.55536895133831	9	9	43.57214203318526	23	2	43.52525186026385	12	4	46.75010473670407	0	0	-inf	0	0	-inf	13	6	41.87644027733703	18	6	46.00371709523212	17	6	43.72035920706847	40	3	44.86654073240301	9	9	41.89159851307105	10	10	49.61564209736038	9	9	44.66610548512407	0	0	-inf	0	0	-inf	0	0	-inf	6	6	45.40559159102154	0	0	-inf	23	2	47.35387726221307	19	0	42.24654290347396	17	3	43.829080769956434	18	1	44.71613954692532	22	2	43.47228720429779	11	3	41.84088939655051	22	9	44.434613264529666	7	7	44.02727269414429	17	1	43.14751402937233	30	2	51.103165699364304	17	4	54.830578885126144	32	9	47.02757969172267	0	0	-inf	0	0	-inf	0	0	-inf	0	0	-inf	0	0	-inf	0	0	-inf	0	0	-inf	0	0	-inf	9	1	47.269564362447156	0	0	-inf	0	0	-inf	13	4	43.48489286393986	34	6	45.53066460452927	0	0	-inf	18	9	47.47244485442877	27	2	46.3408062345778	0	0	-inf	0	0	-inf	20	20	45.32052295604093	9	9	44.208665401565334	16	3	43.375	0	0	-inf	22	5	44.409520257188966	16	3	43.90051378033111	14	6	44.90682330121462	11	11	45.55228703707831	18	0	45.01618966235546	0	0	-inf	25	8	45.01961588950783	7	7	47.733869284263946	16	16	42.486805537841036	38	0	43.48148590937583	9	9	43.191959665257386	0	0	-inf	7	7	58.640421469436966	21	8	44.46699607158367	26	4	45.603526369300944	13	4	46.017175492658	11	11	41.659963595980095	14	14	46.82426042572082	27	4	48.11061582299024	0	0	-inf	32	10	44.92459412271571	17	5	45.568975541588	17	4	47.859105146401696	0	0	-inf	0	0	-inf	19	4	44.10884785363343	14	14	46.946432814166954	12	3	43.18381847612776	28	0	43.57386104353697	10	10	44.4	7	0	45.6501855074601	0	0	-inf	0	0	-inf	7	7	45.42857142857143	16	5	44.32113769785364	27	3	44.43711247536229	34	3	48.138196128267566	9	1	46.93051944923151	20	5	47.33603780438062	9	9	43.35048099250563	24	4	43.62320090320629	26	5	48.56654654321383	11	4	45.61665325140976	14	4	54.468593409658396	33	1	45.632686919625144	0	0	-inf	27	5	44.96858564260596	14	14	48.20994424266885	11	11	43.31255994450032	8	8	43.399743128781964	20	12	43.664255121238874	0	0	-inf	23	8	43.266947283195655	21	4	44.07666370729459	22	5	44.90794303775379	40	3	46.12251367947083	10	10	45.08617355397083	0	0	-inf	13	5	45.560690674991626	7	7	42.30776127607867	37	1	47.28176391553209	0	0	-inf	0	0	-inf	0	0	-inf	15	1	43.16846079563875	15	5	41.733333333333334	0	0	-inf	0	0	-inf	10	2	43.77178207935911	0	0	-inf	12	2	48.946781777027816	0	0	-inf	0	0	-inf	9	9	46.7417989148054	0	0	-inf	0	0	-inf	0	0	-inf	11	11	44.43975899291535	11	4	53.45630327125056	0	0	-inf	13	6	43.87758086482798	13	6	49.953385463603055	13	13	42.685172930319034	15	7	43.106796149328034	0	0	-inf	0	0	-inf	9	9	45.040146383257984	10	3	44.19604614807104	9	9	44.066264241450384	0	0	-inf	7	7	43.39926728867014	8	8	42.71169731081501	8	8	45.29683438038544	20	6	45.00838681553476	20	0	45.6252493318042	12	3	44.47927048502725	30	7	45.03081111784796	9	9	47.98432115035923	29	4	45.131574135824515	0	0	-inf	0	0	-inf	24	1	44.81868674734158	0	0	-inf	0	0	-inf	8	8	44.56518254872697	0	0	-inf	0	0	-inf	8	8	47.95584412271572	9	9	42.57817157538559	11	3	42.19584808477734	43	7	43.906030198198124	27	0	43.05027752133957	0	0	-inf	18	2	44.42830018855989	20	1	43.497025775933864	0	0	-inf	38	11	43.46505011928027	0	0	-inf	0	0	-inf	0	0	-inf	19	7	42.70207107460314	8	8	42.87589283436705	0	0	-inf	6	6	44.31083450853424	0	0	-inf	14	14	43.01204387731597	17	1	42.981187110664784	9	2	43.74511883282355	7	7	45.00511624677031	13	5	43.24373956018643	38	4	45.62230003863533	0	0	-inf	10	2	49.16883835420683	10	0	44.463455967290585	20	4	46.153294247161334	0	0	-inf	0	0	-inf	14	0	46.265965383985005	6	6	41.72504807090734	0	0	-inf	12	3	44.86904157602049	10	10	44.447256126935336	12	0	42.0	0	0	-inf	0	0	-inf	14	4	42.593340627683006	0	0	-inf	25	6	45.37967485434044	0	0	-inf	21	0	43.572929012956735	23	1	45.18733295065658	16	5	45.5625	26	1	46.64072516258578	8	8	42.73465004500315	9	9	43.46321450411147	9	9	43.38918092103357	0	0	-inf	7	7	45.35606057845357	10	10	48.88061325481598	23	7	43.96235332160945	0	0	-inf	0	0	-inf	14	6	45.163311663465365	7	7	44.285714285714285	14	14	41.57142857142857	0	0	-inf	24	6	42.470761313470554	9	2	44.66990579749795	15	5	46.959124556793554	22	5	46.85681857996626	0	0	-inf	0	0	-inf	26	6	45.08234446743412	10	10	44.42028194776492	13	6	45.97529793035936	13	5	43.49356196949431	16	7	45.03553390593274	11	4	45.87919450903319	0	0	-inf	7	7	52.39420733627626	0	0	-inf	0	0	-inf	8	8	44.698484809834994	0	0	-inf	0	0	-inf	0	0	-inf	0	0	-inf	8	1	41.875	0	0	-inf	0	0	-inf	0	0	-inf	11	4	45.27937816844713	0	0	-inf	11	5	43.26645674810796	0	0	-inf	0	0	-inf	0	0	-inf	0	0	-inf	9	0	52.44444444444444	0	0	-inf	0	0	-inf	21	8	46.824814021003746	12	6	47.468704867094935	8	8	44.05392068022013	9	9	44.025837713261396	8	8	44.81828098979217	26	7	45.19556462718417	17	4	42.840923917229944	8	8	52.299882707590385	17	6	46.6776534757149	0	0	-inf	7	7	44.7625850166606	0	0	-inf	8	8	43.985397846907446	19	7	44.02105374185946	0	0	-inf	11	4	44.94992653776719	0	0	-inf	0	0	-inf	14	14	43.55048183289872	16	0	44.06983976640059	16	6	45.50871296118956	11	11	42.4373543734547	10	2	48.93507138564334	0	0	-inf	7	7	43.890362774193214	7	1	44.09239328310367	0	0	-inf	9	3	44.508679662958336	0	0	-inf	9	9	46.9815801027521	7	7	46.066140971093155	17	5	45.07853744257611	21	9	44.6059479680286	9	1	44.62087538652	0	0	-inf	7	7	43.582601498114556	16	8	43.61978017563355	0	0	-inf	7	7	47.73503877630613	11	0	41.0	17	4	47.126551196454145	32	1	44.67519204954897	0	0	-inf	0	0	-inf	0	0	-inf	15	8	45.819903773155644	12	4	43.06924676470331	21	2	45.45641211524463	8	1	44.81828098979217	13	4	43.9483072191429	24	5	44.731899329253906	10	1	45.88305191657992	0	0	-inf	0	0	-inf	27	1	49.02177327698815	0	0	-inf	81	1	45.03042072868639	37	4	44.86410674605968	0	0	-inf	13	4	50.169080887226635	13	2	42.97470304610502	10	10	43.371006814037784	10	2	47.513203435596424	11	11	44.65820841608076	10	2	41.4	7	7	42.14982474789701	8	8	41.9837572106361	0	0	-inf	0	0	-inf	7	7	43.36200780135966	10	10	43.434523779156066	0	0	-inf	13	5	44.26279273872508	0	0	-inf	11	11	47.09220775907934	0	0	-inf	0	0	-inf	0	0	-inf	21	10	44.40193772481265	16	9	44.212441353795185	32	0	42.92362781699586	0	0	-inf	10	10	45.971277015970784	8	8	43.4255140368258	8	8	43.74353352148634	7	1	44.30934477128557	0	0	-inf	0	0	-inf	7	7	43.87596997171544	7	7	41.22806322324202	0	0	-inf	0	0	-inf	8	8	45.88100087952649	8	8	46.33376220766894	0	0	-inf	9	9	45.10093431180402	19	9	45.89531109458994	0	0	-inf	20	1	47.20191891956474	0	0	-inf	12	12	51.04755287799807	23	5	44.72452931052221	7	7	46.907184060777716	15	15	43.85538963829049	15	7	43.615048659513164	26	8	47.46668140526394	19	7	45.51888705303436	10	4	46.94579361637689	10	10	47.38183258569795	7	7	47.15997729244922	10	10	48.57968904286248	14	2	48.11987730530726	8	1	46.999980481475504	0	0	-inf	8	8	42.956919369327586	45	0	45.70109506727129	21	3	44.4817061499803	0	0	-inf	29	5	46.95655570241992	26	6	42.65227841718078	8	8	47.95091552256099	0	0	-inf	10	10	44.878714630290524	12	12	48.44053027404291	0	0	-inf	9	9	44.284621910439604	0	0	-inf	15	1	46.08068298951774	8	8	45.98985386504598	35	4	45.83043959040473	12	12	46.65948169054038	0	0	-inf	10	10	42.22234449981602	10	3	42.69898987322333	17	8	44.82853383310313	0	0	-inf	16	9	43.70892965867132	8	1	44.9478098695067	7	7	43.50922998660455	6	6	45.833333333333336	11	1	45.494206281075705	0	0	-inf	7	7	48.598701265572856	13	7	48.3679534576019	7	1	45.857142857142854	15	1	45.74924432290458	17	2	44.49067384630511	23	6	44.37460844471533	16	5	45.647785860957306	0	0	-inf	0	0	-inf	18	4	44.28083011360962	6	6	43.096822994860666	23	5	44.79426743257712	7	7	44.80073177448329	8	8	43.91222839565448	22	10	44.507877294191175	0	0	-inf	10	10	44.90110928988898	10	1	43.74674704579289	12	12	45.499753450597474	11	4	44.506880469987294	12	0	40.916666666666664	13	4	45.28854086076504	7	7	44.83826947086393	0	0	-inf	0	0	-inf	0	0	-inf	16	9	47.31307716974934	0	0	-inf	12	12	44.37188383065452	0	0	-inf	19	9	47.692993080169394	0	0	-inf	7	7	47.07221457804975	15	8	42.86882755425714	10	10	43.181832585697954	0	0	-inf	10	10	44.298741422449055	12	5	44.203584676294234	23	0	45.637139523362215	14	1	44.37795813731417	12	1	43.04677564638936	31	7	43.83556905312589	30	5	44.58713349534505	0	0	-inf	0	0	-inf	0	0	-inf	0	0	-inf	0	0	-inf	0	0	-inf	0	0	-inf	7	7	43.035683337436524	0	0	-inf	18	1	43.842728606617264	0	0	-inf	15	1	46.87398265195852	0	0	-inf	0	0	-inf	9	2	48.514951074767325	15	2	43.84507934888323	9	9	41.940331866405785	8	8	42.776019100214135	7	7	42.31370849898476	22	7	43.0404269849475	14	6	44.18818283377899	16	1	43.501674511764705	18	2	41.666666666666664	26	8	45.38608859202601	38	4	45.30186353069674	26	8	45.35716781878903	24	3	43.60637039410856	20	3	42.78492424049175	33	8	44.47153968884303	30	2	48.98081296893559	43	2	48.17566255637965	12	3	44.48597462309931	0	0	-inf	14	5	49.001751819871565	0	0	-inf	0	0	-inf	order	Thiotrichales
34064	0	0	-inf	0	0	-inf	0	0	-inf	0	0	-inf	0	0	-inf	10	2	43.92661921041547	18	0	42.39922832480228	13	6	44.4413128410297	0	0	-inf	0	0	-inf	19	2	43.007590929725474	0	0	-inf	10	1	43.033809511662426	0	0	-inf	0	0	-inf	17	0	44.92846105715137	8	0	44.28490257669732	12	0	45.25399483622291	15	2	45.09270077590808	0	0	-inf	0	0	-inf	13	0	44.38503480437029	0	0	-inf	8	2	44.75245233231471	11	1	45.075807234687275	22	1	47.76423459278153	0	0	-inf	23	0	47.743736215015694	28	1	48.92121842224141	13	3	47.827087942999555	11	1	46.591883463174305	17	0	46.940365335723776	0	0	-inf	12	1	46.49670512339253	7	0	45.91066786329765	0	0	-inf	11	0	45.633867894989024	0	0	-inf	11	3	47.57870311240531	7	0	44.900515318745434	8	8	42.68287334970651	0	0	-inf	12	4	44.01734606680942	0	0	-inf	0	0	-inf	0	0	-inf	0	0	-inf	11	0	42.0108946406495	0	0	-inf	0	0	-inf	0	0	-inf	8	0	45.67188963171551	0	0	-inf	0	0	-inf	0	0	-inf	0	0	-inf	0	0	-inf	0	0	-inf	9	9	42.87332849081357	11	2	44.11582438259112	12	1	45.41151907332599	0	0	-inf	0	0	-inf	0	0	-inf	0	0	-inf	0	0	-inf	10	0	46.5	0	0	-inf	0	0	-inf	0	0	-inf	0	0	-inf	0	0	-inf	28	0	47.32726199525494	8	0	44.23329059862865	0	0	-inf	0	0	-inf	0	0	-inf	8	1	44.793786053180504	0	0	-inf	0	0	-inf	0	0	-inf	9	2	44.8557282577816	0	0	-inf	0	0	-inf	9	0	46.216474241321194	14	0	48.865074449456515	9	0	44.78782264395796	19	3	43.694102645588394	12	1	47.01773964326312	23	3	46.741970947879956	8	0	47.39518395093589	0	0	-inf	0	0	-inf	0	0	-inf	0	0	-inf	0	0	-inf	0	0	-inf	0	0	-inf	0	0	-inf	7	7	42.08122035641769	12	0	46.32195045648436	0	0	-inf	10	2	43.76926172473086	0	0	-inf	7	0	41.285714285714285	0	0	-inf	0	0	-inf	0	0	-inf	0	0	-inf	0	0	-inf	0	0	-inf	27	1	43.46210863488961	0	0	-inf	11	3	43.83779431702636	7	0	43.28790968621708	13	0	44.13573092213978	0	0	-inf	20	1	44.83559618474288	10	2	47.83969295325449	8	1	47.66663056034262	10	2	43.84913384078088	14	1	42.58579403407843	0	0	-inf	0	0	-inf	0	0	-inf	0	0	-inf	0	0	-inf	0	0	-inf	16	0	45.35147807848193	0	0	-inf	0	0	-inf	0	0	-inf	9	0	44.74385582282902	15	4	46.33868683519033	11	4	44.48971530471849	0	0	-inf	0	0	-inf	0	0	-inf	0	0	-inf	7	7	44.22756130179476	0	0	-inf	0	0	-inf	0	0	-inf	7	7	45.738074605910064	0	0	-inf	0	0	-inf	9	1	42.75161133197968	11	1	54.213680869248556	0	0	-inf	15	2	42.95838621459295	0	0	-inf	0	0	-inf	0	0	-inf	0	0	-inf	21	0	46.38898163249636	0	0	-inf	12	0	46.783570800495106	9	0	46.96328111181362	27	1	45.599084570355984	11	0	44.83414708953656	0	0	-inf	0	0	-inf	15	2	44.072445636571544	0	0	-inf	0	0	-inf	11	1	43.860023641657605	0	0	-inf	7	7	44.09239328310367	7	0	48.00348380251993	0	0	-inf	0	0	-inf	0	0	-inf	14	4	45.5235210719807	9	0	44.8700576850888	12	4	45.897577425878474	0	0	-inf	0	0	-inf	8	0	43.5	0	0	-inf	0	0	-inf	9	0	47.25066659611926	19	0	45.54196283729839	11	4	43.95076165221903	22	0	42.90033372850681	6	6	43.44175682115732	0	0	-inf	0	0	-inf	7	0	44.32607623140433	13	0	44.55272748571113	22	0	44.060887505865686	12	3	45.34326925573896	0	0	-inf	7	7	42.87846832838106	0	0	-inf	0	0	-inf	0	0	-inf	7	7	44.231766623440876	8	0	42.62804832720494	6	0	42.9153333801195	9	0	48.48493602396501	0	0	-inf	11	0	43.99110666353398	0	0	-inf	0	0	-inf	0	0	-inf	0	0	-inf	14	0	46.05809108736401	8	0	47.737177411492475	0	0	-inf	8	0	44.99936867076458	18	0	45.724370664861794	16	0	48.25408482209406	15	0	43.46590906957121	0	0	-inf	0	0	-inf	9	3	46.64486845557355	17	1	43.02061125869438	0	0	-inf	0	0	-inf	0	0	-inf	0	0	-inf	0	0	-inf	0	0	-inf	8	0	47.53274708385943	9	0	43.21184862350535	0	0	-inf	6	0	43.44680665937498	0	0	-inf	11	0	45.8628643794833	14	0	48.39931935028023	41	3	44.88649694355839	15	1	49.21171713049066	0	0	-inf	7	0	47.87055040801596	0	0	-inf	0	0	-inf	11	11	43.55003031106639	0	0	-inf	14	6	41.94154163739274	8	8	43.35649731772269	0	0	-inf	0	0	-inf	0	0	-inf	12	0	47.09770528428748	11	0	44.95122080075388	30	0	45.39396389405006	0	0	-inf	0	0	-inf	0	0	-inf	0	0	-inf	0	0	-inf	0	0	-inf	0	0	-inf	0	0	-inf	11	0	53.276702054672334	11	0	42.77685918670648	14	3	43.759894926181694	17	1	44.920100138108374	10	2	45.92776201223434	8	0	41.93870849898475	13	1	43.212265488764146	0	0	-inf	9	1	44.51962227453847	20	4	51.25941666846904	13	2	57.97415360957144	23	0	47.31927428135636	0	0	-inf	0	0	-inf	0	0	-inf	0	0	-inf	0	0	-inf	0	0	-inf	0	0	-inf	0	0	-inf	8	0	46.7945877085352	0	0	-inf	0	0	-inf	9	1	43.13423920019034	28	0	44.2860472721519	0	0	-inf	9	0	47.88178609589678	25	0	46.80807073334402	0	0	-inf	0	0	-inf	0	0	-inf	0	0	-inf	13	4	42.69230769230769	0	0	-inf	10	0	43.413004528727164	13	0	44.61172125866016	8	0	44.76650429449553	0	0	-inf	11	0	44.941394459938856	0	0	-inf	0	0	-inf	0	0	-inf	0	0	-inf	10	0	42.5	0	0	-inf	0	0	-inf	0	0	-inf	13	0	44.21572268619448	22	1	46.086815439604734	9	1	47.035650130435684	0	0	-inf	0	0	-inf	13	0	43.47981461947969	0	0	-inf	22	0	44.62017247222252	12	0	46.47558934103352	13	0	49.00514204079768	0	0	-inf	0	0	-inf	15	1	44.347686365109965	0	0	-inf	9	0	43.718411815928405	20	0	44.06492782986673	0	0	-inf	7	0	45.6501855074601	0	0	-inf	0	0	-inf	0	0	-inf	11	2	44.88556668599893	18	7	44.52603272554784	19	3	45.97836466219576	8	0	47.38630047445271	15	0	45.171095143670776	0	0	-inf	20	1	43.85520039672827	21	0	50.10912428302605	7	0	47.394748471307416	10	0	59.790850411960854	32	1	43.93830795641388	0	0	-inf	22	1	44.56359371185105	0	0	-inf	0	0	-inf	0	0	-inf	8	0	42.90837841309485	0	0	-inf	15	0	41.99607503313029	17	1	44.34629802504188	17	2	45.21911549814868	26	0	45.64495980360352	0	0	-inf	0	0	-inf	8	0	45.74601595012125	0	0	-inf	29	4	45.70559800290504	0	0	-inf	0	0	-inf	0	0	-inf	14	2	42.857142857142854	10	0	42.0	0	0	-inf	0	0	-inf	8	0	44.657747083859434	0	0	-inf	10	0	50.29055372016181	0	0	-inf	0	0	-inf	0	0	-inf	0	0	-inf	0	0	-inf	0	0	-inf	0	0	-inf	7	7	45.166646034481495	0	0	-inf	0	0	-inf	7	0	48.94112549695428	0	0	-inf	8	2	44.27619765543666	0	0	-inf	0	0	-inf	0	0	-inf	7	7	44.182745801939795	0	0	-inf	0	0	-inf	0	0	-inf	0	0	-inf	0	0	-inf	14	0	45.34323246974511	13	0	47.01963102107909	9	0	43.77765968236996	23	2	45.45849452424083	0	0	-inf	25	0	44.82497833620557	0	0	-inf	0	0	-inf	23	4	44.88540046472765	0	0	-inf	0	0	-inf	0	0	-inf	0	0	-inf	0	0	-inf	0	0	-inf	0	0	-inf	8	1	41.875	36	0	43.74356637954193	13	1	43.25263624980476	0	0	-inf	8	0	42.39429111656884	19	0	43.47055344835144	0	0	-inf	27	1	42.71025210980319	0	0	-inf	0	0	-inf	0	0	-inf	12	2	42.7776839785436	0	0	-inf	0	0	-inf	0	0	-inf	0	0	-inf	0	0	-inf	9	0	43.37652966210034	7	0	44.17854048029368	0	0	-inf	8	0	44.102290732122434	27	3	44.994291760860214	0	0	-inf	8	0	43.050514036825795	10	0	44.463455967290585	16	2	46.39313521948951	0	0	-inf	0	0	-inf	6	0	46.042333132555804	0	0	-inf	0	0	-inf	9	9	45.919352219966136	0	0	-inf	12	3	42.0	0	0	-inf	0	0	-inf	10	2	43.0194070415354	0	0	-inf	19	1	45.1450334167093	0	0	-inf	0	0	-inf	0	0	-inf	11	2	45.0	14	0	47.55388576571789	0	0	-inf	0	0	-inf	0	0	-inf	0	0	-inf	0	0	-inf	0	0	-inf	16	1	44.864091783244746	0	0	-inf	0	0	-inf	0	0	-inf	0	0	-inf	0	0	-inf	0	0	-inf	18	0	42.38205084922132	7	7	43.647722087073944	0	0	-inf	17	3	47.57481166308564	0	0	-inf	0	0	-inf	20	1	44.69811203015483	0	0	-inf	0	0	-inf	8	1	44.15469875665449	0	0	-inf	7	0	47.36200780135965	0	0	-inf	0	0	-inf	0	0	-inf	0	0	-inf	0	0	-inf	0	0	-inf	0	0	-inf	0	0	-inf	0	0	-inf	7	0	42.0	0	0	-inf	0	0	-inf	0	0	-inf	7	7	45.20725621269033	0	0	-inf	6	6	43.09188309203679	0	0	-inf	0	0	-inf	0	0	-inf	0	0	-inf	9	0	52.44444444444444	0	0	-inf	0	0	-inf	13	0	47.538083820070284	6	0	48.82471136198178	0	0	-inf	0	0	-inf	0	0	-inf	19	4	43.964485734360764	7	7	42.49471239966459	0	0	-inf	0	0	-inf	0	0	-inf	0	0	-inf	0	0	-inf	0	0	-inf	12	0	44.046625202746405	0	0	-inf	7	0	47.17903320322083	0	0	-inf	0	0	-inf	0	0	-inf	9	9	44.49903595991611	10	0	43.58920810499089	0	0	-inf	8	2	45.04447056128959	0	0	-inf	0	0	-inf	0	0	-inf	0	0	-inf	0	0	-inf	0	0	-inf	0	0	-inf	0	0	-inf	12	0	45.11904157602049	12	2	45.19830579475333	8	0	44.964727599198895	0	0	-inf	0	0	-inf	8	8	42.119502666178306	0	0	-inf	0	0	-inf	0	0	-inf	13	2	48.06802638730474	31	0	44.6744406701849	0	0	-inf	0	0	-inf	0	0	-inf	0	0	-inf	8	0	44.37594808569711	19	0	45.42418066861467	7	7	45.50660684547677	9	9	44.71483883845881	12	0	43.49078280573709	9	3	46.48607500478706	0	0	-inf	0	0	-inf	19	5	49.421052631578945	0	0	-inf	58	2	46.28836874976694	21	3	47.08580329133645	0	0	-inf	9	0	53.27964562964605	11	0	42.91841791858558	0	0	-inf	8	0	48.62741699796952	0	0	-inf	8	0	41.25	0	0	-inf	0	0	-inf	0	0	-inf	0	0	-inf	0	0	-inf	0	0	-inf	0	0	-inf	8	1	44.57564030267288	0	0	-inf	0	0	-inf	0	0	-inf	0	0	-inf	0	0	-inf	11	0	44.092666907614195	7	7	45.568243631916225	7	7	41.19536176687816	0	0	-inf	0	0	-inf	0	0	-inf	0	0	-inf	6	6	44.71589261898504	0	0	-inf	0	0	-inf	0	0	-inf	0	0	-inf	0	0	-inf	0	0	-inf	0	0	-inf	0	0	-inf	0	0	-inf	0	0	-inf	10	0	45.92376930255964	0	0	-inf	12	2	45.50508054534156	0	0	-inf	0	0	-inf	18	1	43.82431454670754	0	0	-inf	0	0	-inf	0	0	-inf	18	3	43.99470434694606	12	2	44.59167604972489	6	6	42.08003845672588	0	0	-inf	0	0	-inf	0	0	-inf	12	1	49.39721616907252	0	0	-inf	0	0	-inf	0	0	-inf	24	1	45.26575540387879	10	0	43.48316372109906	0	0	-inf	24	7	47.416666666666664	12	0	41.02540843161648	0	0	-inf	0	0	-inf	0	0	-inf	0	0	-inf	0	0	-inf	0	0	-inf	0	0	-inf	7	0	43.660338052012314	0	0	-inf	11	3	49.10669681057335	0	0	-inf	0	0	-inf	0	0	-inf	7	7	42.44815499854966	9	1	45.42265980990017	0	0	-inf	7	7	44.23176662344088	7	0	44.78139722626365	0	0	-inf	0	0	-inf	10	0	45.149514359487846	0	0	-inf	0	0	-inf	6	0	54.465366291356474	6	0	45.666666666666664	7	7	46.67541123941141	15	2	44.745808430309076	17	0	44.25811146825787	11	0	47.06212117347136	0	0	-inf	0	0	-inf	14	6	43.498768289806925	0	0	-inf	18	1	45.56678520951621	0	0	-inf	0	0	-inf	0	0	-inf	0	0	-inf	0	0	-inf	9	1	43.829718939769876	0	0	-inf	7	0	43.38723973123639	0	0	-inf	9	0	45.86846019473458	0	0	-inf	0	0	-inf	0	0	-inf	0	0	-inf	0	0	-inf	0	0	-inf	0	0	-inf	0	0	-inf	10	1	48.7749270913697	0	0	-inf	0	0	-inf	7	7	42.35444496594805	0	0	-inf	0	0	-inf	0	0	-inf	7	0	44.860237125460166	23	2	45.637139523362215	13	1	43.80937394620753	11	1	42.95385673174319	24	0	44.43718433538229	25	1	44.21096522485364	0	0	-inf	0	0	-inf	0	0	-inf	0	0	-inf	0	0	-inf	0	0	-inf	0	0	-inf	0	0	-inf	0	0	-inf	17	2	44.06877146583004	0	0	-inf	7	0	44.1074726684282	0	0	-inf	0	0	-inf	7	0	45.662079953272276	13	0	43.55541123927175	0	0	-inf	0	0	-inf	0	0	-inf	15	1	42.09198171179779	8	0	45.53553390593274	7	0	42.291782277783874	6	6	41.333333333333336	18	0	45.314364720070024	34	0	45.32570131020018	18	0	45.811395690076836	21	0	43.84822733754419	17	0	42.805793224107944	25	0	44.75871522477027	21	0	45.19845062052741	34	3	48.58080462871074	9	1	45.30697908552161	0	0	-inf	9	0	47.87502746439273	0	0	-inf	0	0	-inf	family	Francisellaceae
262	0	0	-inf	0	0	-inf	0	0	-inf	0	0	-inf	0	0	-inf	8	8	43.90827401301933	8	8	42.242495317345416	0	0	-inf	0	0	-inf	0	0	-inf	17	5	43.01612764586442	0	0	-inf	9	9	43.32025011043428	0	0	-inf	0	0	-inf	17	17	44.92846105715137	8	8	44.28490257669732	12	12	45.25399483622291	13	13	45.26080858758625	0	0	-inf	0	0	-inf	13	13	44.38503480437029	0	0	-inf	6	6	45.62255790184263	10	10	45.183387958156004	21	13	48.11225318659418	0	0	-inf	23	15	47.743736215015694	27	15	49.07636956770824	10	10	48.02267225864021	10	10	46.49838061603362	17	17	46.940365335723776	0	0	-inf	11	11	46.996405589155486	7	7	45.91066786329765	0	0	-inf	11	11	45.633867894989024	0	0	-inf	8	8	49.3119595689212	7	7	44.900515318745434	0	0	-inf	0	0	-inf	8	8	44.54226188957803	0	0	-inf	0	0	-inf	0	0	-inf	0	0	-inf	11	11	42.0108946406495	0	0	-inf	0	0	-inf	0	0	-inf	8	8	45.67188963171551	0	0	-inf	0	0	-inf	0	0	-inf	0	0	-inf	0	0	-inf	0	0	-inf	0	0	-inf	9	9	44.30061396817539	11	11	45.733470108620274	0	0	-inf	0	0	-inf	0	0	-inf	0	0	-inf	0	0	-inf	10	10	46.5	0	0	-inf	0	0	-inf	0	0	-inf	0	0	-inf	0	0	-inf	28	17	47.32726199525494	8	8	44.23329059862865	0	0	-inf	0	0	-inf	0	0	-inf	7	7	45.33575548934915	0	0	-inf	0	0	-inf	0	0	-inf	7	7	45.83307094784937	0	0	-inf	0	0	-inf	9	9	46.216474241321194	14	7	48.865074449456515	9	9	44.78782264395796	16	16	43.94772272803375	11	11	47.61427559967652	20	20	46.376311327891905	8	8	47.39518395093589	0	0	-inf	0	0	-inf	0	0	-inf	0	0	-inf	0	0	-inf	0	0	-inf	0	0	-inf	0	0	-inf	0	0	-inf	12	12	46.32195045648436	0	0	-inf	8	8	43.97776469394741	0	0	-inf	7	7	41.285714285714285	0	0	-inf	0	0	-inf	0	0	-inf	0	0	-inf	0	0	-inf	0	0	-inf	26	26	43.57773419305015	0	0	-inf	8	8	44.30939751330898	7	7	43.28790968621708	13	13	44.13573092213978	0	0	-inf	19	19	44.99167715840889	8	8	48.97854837970264	7	7	47.68659036402283	8	8	44.561417300976096	13	13	42.532065017664316	0	0	-inf	0	0	-inf	0	0	-inf	0	0	-inf	0	0	-inf	0	0	-inf	16	8	45.35147807848193	0	0	-inf	0	0	-inf	0	0	-inf	9	9	44.74385582282902	11	11	45.005083264565044	7	7	45.17854048029368	0	0	-inf	0	0	-inf	0	0	-inf	0	0	-inf	0	0	-inf	0	0	-inf	0	0	-inf	0	0	-inf	0	0	-inf	0	0	-inf	0	0	-inf	8	8	42.86180553784104	10	10	55.44804318766453	0	0	-inf	13	13	43.19274888721581	0	0	-inf	0	0	-inf	0	0	-inf	0	0	-inf	21	21	46.38898163249636	0	0	-inf	12	12	46.783570800495106	9	9	46.96328111181362	26	26	45.62855444689457	11	11	44.83414708953656	0	0	-inf	0	0	-inf	13	13	44.47820206642188	0	0	-inf	0	0	-inf	10	10	43.776177524839866	0	0	-inf	0	0	-inf	7	7	48.00348380251993	0	0	-inf	0	0	-inf	0	0	-inf	10	10	44.26938761865922	9	9	44.8700576850888	8	8	46.219841975215246	0	0	-inf	0	0	-inf	8	8	43.5	0	0	-inf	0	0	-inf	9	9	47.25066659611926	11	11	45.34478877733407	0	0	-inf	15	15	43.452001341032606	0	0	-inf	0	0	-inf	0	0	-inf	7	7	44.32607623140433	13	6	44.55272748571113	22	22	44.060887505865686	9	9	46.972410966746715	0	0	-inf	0	0	-inf	0	0	-inf	0	0	-inf	0	0	-inf	0	0	-inf	8	8	42.62804832720494	6	6	42.9153333801195	9	9	48.48493602396501	0	0	-inf	11	11	43.99110666353398	0	0	-inf	0	0	-inf	0	0	-inf	0	0	-inf	14	14	46.05809108736401	8	8	47.737177411492475	0	0	-inf	8	8	44.99936867076458	18	18	45.724370664861794	16	16	48.25408482209406	15	15	43.46590906957121	0	0	-inf	0	0	-inf	6	6	45.28917745604904	16	8	42.915744161748094	0	0	-inf	0	0	-inf	0	0	-inf	0	0	-inf	0	0	-inf	0	0	-inf	8	8	47.53274708385943	9	9	43.21184862350535	0	0	-inf	6	6	43.44680665937498	0	0	-inf	11	11	45.8628643794833	14	14	48.39931935028023	38	22	45.11141253457068	14	14	49.02901459540425	0	0	-inf	7	7	47.87055040801596	0	0	-inf	0	0	-inf	0	0	-inf	0	0	-inf	0	0	-inf	0	0	-inf	0	0	-inf	0	0	-inf	0	0	-inf	12	12	47.09770528428748	11	11	44.95122080075388	30	22	45.39396389405006	0	0	-inf	0	0	-inf	0	0	-inf	0	0	-inf	0	0	-inf	0	0	-inf	0	0	-inf	0	0	-inf	11	11	53.276702054672334	11	11	42.77685918670648	11	4	44.43349738922317	16	16	44.84556274847714	8	8	45.32931995911324	8	8	41.93870849898475	12	12	43.14662094616116	0	0	-inf	8	8	44.584575058855776	16	7	53.73880006257711	11	1	61.15930078899976	16	16	49.154985964066	0	0	-inf	0	0	-inf	0	0	-inf	0	0	-inf	0	0	-inf	0	0	-inf	0	0	-inf	0	0	-inf	8	8	46.7945877085352	0	0	-inf	0	0	-inf	8	8	43.1154851942814	28	13	44.2860472721519	0	0	-inf	9	9	47.88178609589678	25	25	46.80807073334402	0	0	-inf	0	0	-inf	0	0	-inf	0	0	-inf	9	9	42.111111111111114	0	0	-inf	10	10	43.413004528727164	13	13	44.61172125866016	8	8	44.76650429449553	0	0	-inf	11	11	44.941394459938856	0	0	-inf	0	0	-inf	0	0	-inf	0	0	-inf	10	3	42.5	0	0	-inf	0	0	-inf	0	0	-inf	13	13	44.21572268619448	21	10	46.22026992494487	8	8	46.44391231902758	0	0	-inf	0	0	-inf	13	13	43.47981461947969	0	0	-inf	22	22	44.62017247222252	12	12	46.47558934103352	13	13	49.00514204079768	0	0	-inf	0	0	-inf	14	14	44.62567509670955	0	0	-inf	9	9	43.718411815928405	20	20	44.06492782986673	0	0	-inf	7	7	45.6501855074601	0	0	-inf	0	0	-inf	0	0	-inf	9	9	45.712814637575974	11	11	45.31624457523889	16	16	46.626274130424726	8	8	47.38630047445271	15	15	45.171095143670776	0	0	-inf	19	19	43.58752012829532	21	13	50.10912428302605	7	7	47.394748471307416	10	10	59.790850411960854	31	25	44.06535014855626	0	0	-inf	21	21	44.62451382920291	0	0	-inf	0	0	-inf	0	0	-inf	8	8	42.90837841309485	0	0	-inf	15	15	41.99607503313029	16	16	44.58945139393727	15	15	45.429379481404375	26	17	45.64495980360352	0	0	-inf	0	0	-inf	8	8	45.74601595012125	0	0	-inf	25	18	44.75928445375565	0	0	-inf	0	0	-inf	0	0	-inf	12	12	41.666666666666664	10	10	42.0	0	0	-inf	0	0	-inf	8	8	44.657747083859434	0	0	-inf	10	10	50.29055372016181	0	0	-inf	0	0	-inf	0	0	-inf	0	0	-inf	0	0	-inf	0	0	-inf	0	0	-inf	0	0	-inf	0	0	-inf	0	0	-inf	7	7	48.94112549695428	0	0	-inf	6	6	45.307404331740095	0	0	-inf	0	0	-inf	0	0	-inf	0	0	-inf	0	0	-inf	0	0	-inf	0	0	-inf	0	0	-inf	0	0	-inf	14	14	45.34323246974511	13	13	47.01963102107909	9	9	43.77765968236996	21	21	45.81378713975349	0	0	-inf	25	19	44.82497833620557	0	0	-inf	0	0	-inf	19	19	44.81174132588325	0	0	-inf	0	0	-inf	0	0	-inf	0	0	-inf	0	0	-inf	0	0	-inf	0	0	-inf	7	7	42.142857142857146	36	25	43.74356637954193	12	12	43.25	0	0	-inf	8	8	42.39429111656884	19	19	43.47055344835144	0	0	-inf	26	26	42.19863898676409	0	0	-inf	0	0	-inf	0	0	-inf	10	4	42.95567591027949	0	0	-inf	0	0	-inf	0	0	-inf	0	0	-inf	0	0	-inf	9	9	43.37652966210034	7	7	44.17854048029368	0	0	-inf	8	8	44.102290732122434	24	17	44.93594590515045	0	0	-inf	8	8	43.050514036825795	10	10	44.463455967290585	14	14	46.382174668717376	0	0	-inf	0	0	-inf	6	6	46.042333132555804	0	0	-inf	0	0	-inf	0	0	-inf	0	0	-inf	9	9	42.333333333333336	0	0	-inf	0	0	-inf	8	8	43.04050159128315	0	0	-inf	18	18	45.40554393304228	0	0	-inf	0	0	-inf	0	0	-inf	9	9	43.55555555555556	14	14	47.55388576571789	0	0	-inf	0	0	-inf	0	0	-inf	0	0	-inf	0	0	-inf	0	0	-inf	15	15	45.06369405645514	0	0	-inf	0	0	-inf	0	0	-inf	0	0	-inf	0	0	-inf	0	0	-inf	7	7	43.655793142495554	0	0	-inf	0	0	-inf	14	14	48.55636015822564	0	0	-inf	0	0	-inf	19	19	44.734854768584036	0	0	-inf	0	0	-inf	7	7	44.48107605259245	0	0	-inf	7	7	47.36200780135965	0	0	-inf	0	0	-inf	0	0	-inf	0	0	-inf	0	0	-inf	0	0	-inf	0	0	-inf	0	0	-inf	0	0	-inf	7	7	42.0	0	0	-inf	0	0	-inf	0	0	-inf	0	0	-inf	0	0	-inf	0	0	-inf	0	0	-inf	0	0	-inf	0	0	-inf	0	0	-inf	9	9	52.44444444444444	0	0	-inf	0	0	-inf	13	13	47.538083820070284	6	6	48.82471136198178	0	0	-inf	0	0	-inf	0	0	-inf	15	15	44.24015716835867	0	0	-inf	0	0	-inf	0	0	-inf	0	0	-inf	0	0	-inf	0	0	-inf	0	0	-inf	12	12	44.046625202746405	0	0	-inf	7	7	47.17903320322083	0	0	-inf	0	0	-inf	0	0	-inf	0	0	-inf	10	10	43.58920810499089	0	0	-inf	6	6	46.17766952966369	0	0	-inf	0	0	-inf	0	0	-inf	0	0	-inf	0	0	-inf	0	0	-inf	0	0	-inf	0	0	-inf	12	12	45.11904157602049	10	10	45.01542727926237	8	8	44.964727599198895	0	0	-inf	0	0	-inf	0	0	-inf	0	0	-inf	0	0	-inf	0	0	-inf	11	11	49.194929787707636	31	31	44.6744406701849	0	0	-inf	0	0	-inf	0	0	-inf	0	0	-inf	8	8	44.37594808569711	12	12	45.255373611463504	0	0	-inf	0	0	-inf	12	5	43.49078280573709	6	6	46.0820706748625	0	0	-inf	0	0	-inf	14	5	48.357142857142854	0	0	-inf	56	38	46.22723906225861	18	18	45.933437173225855	0	0	-inf	9	9	53.27964562964605	11	11	42.91841791858558	0	0	-inf	8	8	48.62741699796952	0	0	-inf	8	8	41.25	0	0	-inf	0	0	-inf	0	0	-inf	0	0	-inf	0	0	-inf	0	0	-inf	0	0	-inf	7	7	44.96215210518489	0	0	-inf	0	0	-inf	0	0	-inf	0	0	-inf	0	0	-inf	11	11	44.092666907614195	0	0	-inf	0	0	-inf	0	0	-inf	0	0	-inf	0	0	-inf	0	0	-inf	0	0	-inf	0	0	-inf	0	0	-inf	0	0	-inf	0	0	-inf	0	0	-inf	0	0	-inf	0	0	-inf	0	0	-inf	0	0	-inf	0	0	-inf	10	10	45.92376930255964	0	0	-inf	10	10	46.219090885901	0	0	-inf	0	0	-inf	17	17	43.81398010827857	0	0	-inf	0	0	-inf	0	0	-inf	15	15	44.27248841688613	10	10	44.71001125966986	0	0	-inf	0	0	-inf	0	0	-inf	0	0	-inf	11	11	50.081503303980135	0	0	-inf	0	0	-inf	0	0	-inf	23	16	44.798518973229186	10	10	43.48316372109906	0	0	-inf	17	0	46.88235294117647	12	12	41.02540843161648	0	0	-inf	0	0	-inf	0	0	-inf	0	0	-inf	0	0	-inf	0	0	-inf	0	0	-inf	7	7	43.660338052012314	0	0	-inf	8	8	52.146708114538356	0	0	-inf	0	0	-inf	0	0	-inf	0	0	-inf	8	8	45.86673507550159	0	0	-inf	0	0	-inf	7	7	44.78139722626365	0	0	-inf	0	0	-inf	10	10	45.149514359487846	0	0	-inf	0	0	-inf	6	6	54.465366291356474	6	6	45.666666666666664	0	0	-inf	13	13	45.40580293916959	17	17	44.25811146825787	11	11	47.06212117347136	0	0	-inf	0	0	-inf	8	8	43.03553390593274	0	0	-inf	17	17	45.8354196336054	0	0	-inf	0	0	-inf	0	0	-inf	0	0	-inf	0	0	-inf	8	8	43.80843380724111	0	0	-inf	7	7	43.38723973123639	0	0	-inf	9	9	45.86846019473458	0	0	-inf	0	0	-inf	0	0	-inf	0	0	-inf	0	0	-inf	0	0	-inf	0	0	-inf	0	0	-inf	9	9	48.27343238617152	0	0	-inf	0	0	-inf	0	0	-inf	0	0	-inf	0	0	-inf	0	0	-inf	7	7	44.860237125460166	21	21	45.63777796831804	12	12	44.126821775058154	10	10	43.1492424049175	24	24	44.43718433538229	24	24	44.367428604109385	0	0	-inf	0	0	-inf	0	0	-inf	0	0	-inf	0	0	-inf	0	0	-inf	0	0	-inf	0	0	-inf	0	0	-inf	15	15	44.07794099460738	0	0	-inf	7	7	44.1074726684282	0	0	-inf	0	0	-inf	7	7	45.662079953272276	13	13	43.55541123927175	0	0	-inf	0	0	-inf	0	0	-inf	14	6	42.208848682446515	8	8	45.53553390593274	7	7	42.291782277783874	0	0	-inf	18	10	45.314364720070024	34	21	45.32570131020018	18	18	45.811395690076836	21	21	43.84822733754419	17	17	42.805793224107944	25	25	44.75871522477027	21	21	45.19845062052741	31	12	48.04411715158704	8	8	45.84535147121181	0	0	-inf	9	9	47.87502746439273	0	0	-inf	0	0	-inf	genus	Francisella
263	0	0	-inf	0	0	-inf	0	0	-inf	0	0	-inf	0	0	-inf	0	0	-inf	0	0	-inf	0	0	-inf	0	0	-inf	0	0	-inf	0	0	-inf	0	0	-inf	0	0	-inf	0	0	-inf	0	0	-inf	0	0	-inf	0	0	-inf	0	0	-inf	0	0	-inf	0	0	-inf	0	0	-inf	0	0	-inf	0	0	-inf	0	0	-inf	0	0	-inf	0	0	-inf	0	0	-inf	0	0	-inf	0	0	-inf	0	0	-inf	0	0	-inf	0	0	-inf	0	0	-inf	0	0	-inf	0	0	-inf	0	0	-inf	0	0	-inf	0	0	-inf	0	0	-inf	0	0	-inf	0	0	-inf	0	0	-inf	0	0	-inf	0	0	-inf	0	0	-inf	0	0	-inf	0	0	-inf	0	0	-inf	0	0	-inf	0	0	-inf	0	0	-inf	0	0	-inf	0	0	-inf	0	0	-inf	0	0	-inf	0	0	-inf	0	0	-inf	0	0	-inf	0	0	-inf	0	0	-inf	0	0	-inf	0	0	-inf	0	0	-inf	0	0	-inf	0	0	-inf	0	0	-inf	0	0	-inf	0	0	-inf	0	0	-inf	0	0	-inf	0	0	-inf	0	0	-inf	0	0	-inf	0	0	-inf	0	0	-inf	0	0	-inf	0	0	-inf	0	0	-inf	0	0	-inf	0	0	-inf	0	0	-inf	0	0	-inf	0	0	-inf	0	0	-inf	0	0	-inf	0	0	-inf	0	0	-inf	0	0	-inf	0	0	-inf	0	0	-inf	0	0	-inf	0	0	-inf	0	0	-inf	0	0	-inf	0	0	-inf	0	0	-inf	0	0	-inf	0	0	-inf	0	0	-inf	0	0	-inf	0	0	-inf	0	0	-inf	0	0	-inf	0	0	-inf	0	0	-inf	0	0	-inf	0	0	-inf	0	0	-inf	0	0	-inf	0	0	-inf	0	0	-inf	0	0	-inf	0	0	-inf	0	0	-inf	0	0	-inf	0	0	-inf	0	0	-inf	0	0	-inf	0	0	-inf	0	0	-inf	0	0	-inf	0	0	-inf	0	0	-inf	0	0	-inf	0	0	-inf	0	0	-inf	0	0	-inf	0	0	-inf	8	8	46.466781948358246	0	0	-inf	0	0	-inf	0	0	-inf	0	0	-inf	0	0	-inf	0	0	-inf	0	0	-inf	0	0	-inf	0	0	-inf	0	0	-inf	0	0	-inf	0	0	-inf	0	0	-inf	0	0	-inf	0	0	-inf	0	0	-inf	0	0	-inf	0	0	-inf	0	0	-inf	0	0	-inf	0	0	-inf	0	0	-inf	0	0	-inf	0	0	-inf	0	0	-inf	0	0	-inf	0	0	-inf	0	0	-inf	0	0	-inf	0	0	-inf	0	0	-inf	0	0	-inf	0	0	-inf	0	0	-inf	0	0	-inf	0	0	-inf	0	0	-inf	0	0	-inf	0	0	-inf	0	0	-inf	0	0	-inf	0	0	-inf	0	0	-inf	0	0	-inf	0	0	-inf	0	0	-inf	0	0	-inf	0	0	-inf	0	0	-inf	0	0	-inf	0	0	-inf	0	0	-inf	0	0	-inf	0	0	-inf	0	0	-inf	0	0	-inf	0	0	-inf	0	0	-inf	0	0	-inf	0	0	-inf	0	0	-inf	0	0	-inf	0	0	-inf	0	0	-inf	0	0	-inf	0	0	-inf	0	0	-inf	0	0	-inf	0	0	-inf	0	0	-inf	0	0	-inf	0	0	-inf	0	0	-inf	0	0	-inf	0	0	-inf	0	0	-inf	0	0	-inf	0	0	-inf	0	0	-inf	0	0	-inf	0	0	-inf	0	0	-inf	0	0	-inf	0	0	-inf	0	0	-inf	0	0	-inf	0	0	-inf	0	0	-inf	0	0	-inf	0	0	-inf	0	0	-inf	0	0	-inf	0	0	-inf	0	0	-inf	0	0	-inf	0	0	-inf	0	0	-inf	0	0	-inf	0	0	-inf	0	0	-inf	0	0	-inf	0	0	-inf	0	0	-inf	0	0	-inf	0	0	-inf	0	0	-inf	0	0	-inf	0	0	-inf	0	0	-inf	0	0	-inf	0	0	-inf	0	0	-inf	0	0	-inf	0	0	-inf	0	0	-inf	0	0	-inf	0	0	-inf	0	0	-inf	0	0	-inf	0	0	-inf	0	0	-inf	0	0	-inf	0	0	-inf	0	0	-inf	0	0	-inf	0	0	-inf	0	0	-inf	0	0	-inf	0	0	-inf	0	0	-inf	0	0	-inf	0	0	-inf	0	0	-inf	0	0	-inf	0	0	-inf	0	0	-inf	0	0	-inf	0	0	-inf	0	0	-inf	0	0	-inf	0	0	-inf	0	0	-inf	0	0	-inf	0	0	-inf	0	0	-inf	0	0	-inf	0	0	-inf	0	0	-inf	0	0	-inf	0	0	-inf	0	0	-inf	0	0	-inf	0	0	-inf	0	0	-inf	0	0	-inf	0	0	-inf	0	0	-inf	0	0	-inf	0	0	-inf	0	0	-inf	0	0	-inf	0	0	-inf	0	0	-inf	0	0	-inf	0	0	-inf	0	0	-inf	0	0	-inf	0	0	-inf	0	0	-inf	0	0	-inf	0	0	-inf	0	0	-inf	0	0	-inf	0	0	-inf	0	0	-inf	0	0	-inf	0	0	-inf	0	0	-inf	0	0	-inf	0	0	-inf	0	0	-inf	0	0	-inf	0	0	-inf	0	0	-inf	0	0	-inf	0	0	-inf	0	0	-inf	0	0	-inf	0	0	-inf	0	0	-inf	0	0	-inf	0	0	-inf	0	0	-inf	0	0	-inf	0	0	-inf	0	0	-inf	0	0	-inf	0	0	-inf	0	0	-inf	0	0	-inf	0	0	-inf	0	0	-inf	0	0	-inf	0	0	-inf	0	0	-inf	0	0	-inf	0	0	-inf	0	0	-inf	0	0	-inf	0	0	-inf	0	0	-inf	0	0	-inf	0	0	-inf	0	0	-inf	0	0	-inf	0	0	-inf	0	0	-inf	0	0	-inf	0	0	-inf	0	0	-inf	0	0	-inf	0	0	-inf	0	0	-inf	0	0	-inf	0	0	-inf	0	0	-inf	0	0	-inf	0	0	-inf	0	0	-inf	0	0	-inf	0	0	-inf	0	0	-inf	0	0	-inf	0	0	-inf	0	0	-inf	0	0	-inf	0	0	-inf	0	0	-inf	0	0	-inf	0	0	-inf	0	0	-inf	0	0	-inf	0	0	-inf	0	0	-inf	0	0	-inf	0	0	-inf	0	0	-inf	0	0	-inf	0	0	-inf	0	0	-inf	0	0	-inf	0	0	-inf	0	0	-inf	0	0	-inf	0	0	-inf	0	0	-inf	0	0	-inf	0	0	-inf	0	0	-inf	0	0	-inf	0	0	-inf	0	0	-inf	0	0	-inf	0	0	-inf	0	0	-inf	0	0	-inf	0	0	-inf	0	0	-inf	0	0	-inf	0	0	-inf	0	0	-inf	0	0	-inf	0	0	-inf	0	0	-inf	0	0	-inf	0	0	-inf	0	0	-inf	0	0	-inf	0	0	-inf	0	0	-inf	0	0	-inf	0	0	-inf	0	0	-inf	0	0	-inf	0	0	-inf	0	0	-inf	0	0	-inf	0	0	-inf	0	0	-inf	0	0	-inf	0	0	-inf	0	0	-inf	0	0	-inf	0	0	-inf	0	0	-inf	0	0	-inf	0	0	-inf	0	0	-inf	0	0	-inf	0	0	-inf	0	0	-inf	0	0	-inf	0	0	-inf	0	0	-inf	0	0	-inf	0	0	-inf	0	0	-inf	0	0	-inf	0	0	-inf	0	0	-inf	0	0	-inf	0	0	-inf	0	0	-inf	0	0	-inf	0	0	-inf	0	0	-inf	0	0	-inf	0	0	-inf	0	0	-inf	0	0	-inf	0	0	-inf	0	0	-inf	0	0	-inf	0	0	-inf	0	0	-inf	0	0	-inf	0	0	-inf	0	0	-inf	0	0	-inf	0	0	-inf	0	0	-inf	0	0	-inf	0	0	-inf	0	0	-inf	0	0	-inf	0	0	-inf	0	0	-inf	0	0	-inf	0	0	-inf	0	0	-inf	0	0	-inf	0	0	-inf	0	0	-inf	0	0	-inf	0	0	-inf	0	0	-inf	0	0	-inf	0	0	-inf	0	0	-inf	0	0	-inf	0	0	-inf	0	0	-inf	0	0	-inf	0	0	-inf	0	0	-inf	0	0	-inf	0	0	-inf	0	0	-inf	0	0	-inf	0	0	-inf	0	0	-inf	0	0	-inf	0	0	-inf	0	0	-inf	0	0	-inf	0	0	-inf	0	0	-inf	0	0	-inf	0	0	-inf	0	0	-inf	0	0	-inf	0	0	-inf	0	0	-inf	0	0	-inf	0	0	-inf	0	0	-inf	0	0	-inf	0	0	-inf	0	0	-inf	0	0	-inf	0	0	-inf	0	0	-inf	0	0	-inf	0	0	-inf	0	0	-inf	0	0	-inf	0	0	-inf	0	0	-inf	0	0	-inf	0	0	-inf	0	0	-inf	0	0	-inf	0	0	-inf	0	0	-inf	0	0	-inf	0	0	-inf	0	0	-inf	0	0	-inf	0	0	-inf	0	0	-inf	0	0	-inf	0	0	-inf	0	0	-inf	0	0	-inf	0	0	-inf	0	0	-inf	0	0	-inf	0	0	-inf	0	0	-inf	0	0	-inf	0	0	-inf	0	0	-inf	0	0	-inf	0	0	-inf	0	0	-inf	0	0	-inf	9	9	51.23502382569066	0	0	-inf	0	0	-inf	0	0	-inf	0	0	-inf	0	0	-inf	0	0	-inf	0	0	-inf	0	0	-inf	0	0	-inf	0	0	-inf	0	0	-inf	0	0	-inf	0	0	-inf	0	0	-inf	0	0	-inf	0	0	-inf	0	0	-inf	0	0	-inf	0	0	-inf	0	0	-inf	0	0	-inf	0	0	-inf	0	0	-inf	0	0	-inf	0	0	-inf	0	0	-inf	0	0	-inf	0	0	-inf	0	0	-inf	0	0	-inf	0	0	-inf	0	0	-inf	0	0	-inf	0	0	-inf	0	0	-inf	0	0	-inf	0	0	-inf	0	0	-inf	0	0	-inf	0	0	-inf	0	0	-inf	0	0	-inf	0	0	-inf	0	0	-inf	0	0	-inf	0	0	-inf	0	0	-inf	0	0	-inf	0	0	-inf	0	0	-inf	0	0	-inf	0	0	-inf	0	0	-inf	0	0	-inf	0	0	-inf	0	0	-inf	0	0	-inf	0	0	-inf	0	0	-inf	0	0	-inf	0	0	-inf	8	1	43.875	0	0	-inf	0	0	-inf	0	0	-inf	0	0	-inf	0	0	-inf	0	0	-inf	0	0	-inf	0	0	-inf	0	0	-inf	0	0	-inf	0	0	-inf	0	0	-inf	0	0	-inf	0	0	-inf	0	0	-inf	0	0	-inf	0	0	-inf	0	0	-inf	0	0	-inf	0	0	-inf	0	0	-inf	0	0	-inf	0	0	-inf	0	0	-inf	0	0	-inf	0	0	-inf	0	0	-inf	0	0	-inf	0	0	-inf	0	0	-inf	0	0	-inf	0	0	-inf	0	0	-inf	0	0	-inf	0	0	-inf	0	0	-inf	0	0	-inf	0	0	-inf	0	0	-inf	0	0	-inf	0	0	-inf	0	0	-inf	0	0	-inf	0	0	-inf	0	0	-inf	0	0	-inf	0	0	-inf	0	0	-inf	0	0	-inf	0	0	-inf	0	0	-inf	0	0	-inf	0	0	-inf	0	0	-inf	0	0	-inf	0	0	-inf	0	0	-inf	0	0	-inf	0	0	-inf	0	0	-inf	0	0	-inf	0	0	-inf	0	0	-inf	0	0	-inf	0	0	-inf	0	0	-inf	0	0	-inf	0	0	-inf	0	0	-inf	0	0	-inf	0	0	-inf	0	0	-inf	0	0	-inf	0	0	-inf	0	0	-inf	0	0	-inf	0	0	-inf	0	0	-inf	0	0	-inf	0	0	-inf	0	0	-inf	0	0	-inf	0	0	-inf	0	0	-inf	0	0	-inf	0	0	-inf	0	0	-inf	0	0	-inf	0	0	-inf	0	0	-inf	0	0	-inf	0	0	-inf	0	0	-inf	0	0	-inf	0	0	-inf	0	0	-inf	8	8	44.379572490807405	0	0	-inf	0	0	-inf	0	0	-inf	0	0	-inf	0	0	-inf	species	Francisella tularensis
264	0	0	-inf	0	0	-inf	0	0	-inf	0	0	-inf	0	0	-inf	0	0	-inf	0	0	-inf	0	0	-inf	0	0	-inf	0	0	-inf	0	0	-inf	0	0	-inf	0	0	-inf	0	0	-inf	0	0	-inf	0	0	-inf	0	0	-inf	0	0	-inf	0	0	-inf	0	0	-inf	0	0	-inf	0	0	-inf	0	0	-inf	0	0	-inf	0	0	-inf	0	0	-inf	0	0	-inf	0	0	-inf	0	0	-inf	0	0	-inf	0	0	-inf	0	0	-inf	0	0	-inf	0	0	-inf	0	0	-inf	0	0	-inf	0	0	-inf	0	0	-inf	0	0	-inf	0	0	-inf	0	0	-inf	0	0	-inf	0	0	-inf	0	0	-inf	0	0	-inf	0	0	-inf	0	0	-inf	0	0	-inf	0	0	-inf	0	0	-inf	0	0	-inf	0	0	-inf	0	0	-inf	0	0	-inf	0	0	-inf	0	0	-inf	0	0	-inf	0	0	-inf	0	0	-inf	0	0	-inf	0	0	-inf	0	0	-inf	0	0	-inf	0	0	-inf	0	0	-inf	0	0	-inf	0	0	-inf	0	0	-inf	0	0	-inf	0	0	-inf	0	0	-inf	0	0	-inf	0	0	-inf	0	0	-inf	0	0	-inf	0	0	-inf	0	0	-inf	0	0	-inf	0	0	-inf	0	0	-inf	0	0	-inf	0	0	-inf	0	0	-inf	0	0	-inf	0	0	-inf	0	0	-inf	0	0	-inf	0	0	-inf	0	0	-inf	0	0	-inf	0	0	-inf	0	0	-inf	0	0	-inf	0	0	-inf	0	0	-inf	0	0	-inf	0	0	-inf	0	0	-inf	0	0	-inf	0	0	-inf	0	0	-inf	0	0	-inf	0	0	-inf	0	0	-inf	0	0	-inf	0	0	-inf	0	0	-inf	0	0	-inf	0	0	-inf	0	0	-inf	0	0	-inf	0	0	-inf	0	0	-inf	0	0	-inf	0	0	-inf	0	0	-inf	0	0	-inf	0	0	-inf	0	0	-inf	0	0	-inf	0	0	-inf	0	0	-inf	0	0	-inf	0	0	-inf	0	0	-inf	0	0	-inf	0	0	-inf	0	0	-inf	0	0	-inf	0	0	-inf	0	0	-inf	0	0	-inf	0	0	-inf	0	0	-inf	0	0	-inf	0	0	-inf	0	0	-inf	0	0	-inf	0	0	-inf	0	0	-inf	0	0	-inf	0	0	-inf	0	0	-inf	0	0	-inf	0	0	-inf	0	0	-inf	0	0	-inf	0	0	-inf	0	0	-inf	0	0	-inf	0	0	-inf	0	0	-inf	0	0	-inf	0	0	-inf	0	0	-inf	0	0	-inf	0	0	-inf	0	0	-inf	0	0	-inf	0	0	-inf	0	0	-inf	0	0	-inf	0	0	-inf	0	0	-inf	0	0	-inf	0	0	-inf	0	0	-inf	0	0	-inf	0	0	-inf	0	0	-inf	0	0	-inf	0	0	-inf	0	0	-inf	0	0	-inf	0	0	-inf	0	0	-inf	0	0	-inf	0	0	-inf	0	0	-inf	0	0	-inf	0	0	-inf	0	0	-inf	0	0	-inf	0	0	-inf	0	0	-inf	0	0	-inf	0	0	-inf	0	0	-inf	0	0	-inf	0	0	-inf	0	0	-inf	0	0	-inf	0	0	-inf	0	0	-inf	0	0	-inf	0	0	-inf	0	0	-inf	0	0	-inf	0	0	-inf	0	0	-inf	0	0	-inf	0	0	-inf	0	0	-inf	0	0	-inf	0	0	-inf	0	0	-inf	0	0	-inf	0	0	-inf	0	0	-inf	0	0	-inf	0	0	-inf	0	0	-inf	0	0	-inf	0	0	-inf	0	0	-inf	0	0	-inf	0	0	-inf	0	0	-inf	0	0	-inf	0	0	-inf	0	0	-inf	0	0	-inf	0	0	-inf	0	0	-inf	0	0	-inf	0	0	-inf	0	0	-inf	0	0	-inf	0	0	-inf	0	0	-inf	0	0	-inf	0	0	-inf	0	0	-inf	0	0	-inf	0	0	-inf	0	0	-inf	0	0	-inf	0	0	-inf	0	0	-inf	0	0	-inf	0	0	-inf	0	0	-inf	0	0	-inf	0	0	-inf	0	0	-inf	0	0	-inf	0	0	-inf	0	0	-inf	0	0	-inf	0	0	-inf	0	0	-inf	0	0	-inf	0	0	-inf	0	0	-inf	0	0	-inf	0	0	-inf	0	0	-inf	0	0	-inf	0	0	-inf	0	0	-inf	0	0	-inf	0	0	-inf	0	0	-inf	0	0	-inf	0	0	-inf	0	0	-inf	0	0	-inf	0	0	-inf	0	0	-inf	0	0	-inf	0	0	-inf	0	0	-inf	0	0	-inf	0	0	-inf	0	0	-inf	0	0	-inf	0	0	-inf	0	0	-inf	0	0	-inf	0	0	-inf	0	0	-inf	0	0	-inf	0	0	-inf	0	0	-inf	0	0	-inf	0	0	-inf	0	0	-inf	0	0	-inf	0	0	-inf	0	0	-inf	0	0	-inf	0	0	-inf	0	0	-inf	0	0	-inf	0	0	-inf	0	0	-inf	0	0	-inf	0	0	-inf	0	0	-inf	0	0	-inf	0	0	-inf	0	0	-inf	0	0	-inf	0	0	-inf	0	0	-inf	0	0	-inf	0	0	-inf	0	0	-inf	0	0	-inf	0	0	-inf	0	0	-inf	0	0	-inf	0	0	-inf	0	0	-inf	0	0	-inf	0	0	-inf	0	0	-inf	0	0	-inf	0	0	-inf	0	0	-inf	0	0	-inf	0	0	-inf	0	0	-inf	0	0	-inf	0	0	-inf	0	0	-inf	0	0	-inf	0	0	-inf	0	0	-inf	0	0	-inf	0	0	-inf	0	0	-inf	0	0	-inf	0	0	-inf	0	0	-inf	0	0	-inf	0	0	-inf	0	0	-inf	0	0	-inf	0	0	-inf	0	0	-inf	0	0	-inf	0	0	-inf	0	0	-inf	0	0	-inf	0	0	-inf	0	0	-inf	0	0	-inf	0	0	-inf	0	0	-inf	0	0	-inf	0	0	-inf	0	0	-inf	0	0	-inf	0	0	-inf	0	0	-inf	0	0	-inf	0	0	-inf	0	0	-inf	0	0	-inf	0	0	-inf	0	0	-inf	0	0	-inf	0	0	-inf	0	0	-inf	0	0	-inf	0	0	-inf	0	0	-inf	0	0	-inf	0	0	-inf	0	0	-inf	0	0	-inf	0	0	-inf	0	0	-inf	0	0	-inf	0	0	-inf	0	0	-inf	0	0	-inf	0	0	-inf	0	0	-inf	0	0	-inf	0	0	-inf	0	0	-inf	0	0	-inf	0	0	-inf	0	0	-inf	0	0	-inf	0	0	-inf	0	0	-inf	0	0	-inf	0	0	-inf	0	0	-inf	0	0	-inf	0	0	-inf	0	0	-inf	0	0	-inf	0	0	-inf	0	0	-inf	0	0	-inf	0	0	-inf	0	0	-inf	0	0	-inf	0	0	-inf	0	0	-inf	0	0	-inf	0	0	-inf	0	0	-inf	0	0	-inf	0	0	-inf	0	0	-inf	0	0	-inf	0	0	-inf	0	0	-inf	0	0	-inf	0	0	-inf	0	0	-inf	0	0	-inf	0	0	-inf	0	0	-inf	0	0	-inf	0	0	-inf	0	0	-inf	0	0	-inf	0	0	-inf	0	0	-inf	0	0	-inf	0	0	-inf	0	0	-inf	0	0	-inf	0	0	-inf	0	0	-inf	0	0	-inf	0	0	-inf	0	0	-inf	0	0	-inf	0	0	-inf	0	0	-inf	0	0	-inf	0	0	-inf	0	0	-inf	0	0	-inf	0	0	-inf	0	0	-inf	0	0	-inf	0	0	-inf	0	0	-inf	0	0	-inf	0	0	-inf	0	0	-inf	0	0	-inf	0	0	-inf	0	0	-inf	0	0	-inf	0	0	-inf	0	0	-inf	0	0	-inf	0	0	-inf	0	0	-inf	0	0	-inf	0	0	-inf	0	0	-inf	0	0	-inf	0	0	-inf	0	0	-inf	0	0	-inf	0	0	-inf	0	0	-inf	0	0	-inf	0	0	-inf	0	0	-inf	0	0	-inf	0	0	-inf	0	0	-inf	0	0	-inf	0	0	-inf	0	0	-inf	0	0	-inf	0	0	-inf	0	0	-inf	0	0	-inf	0	0	-inf	0	0	-inf	0	0	-inf	0	0	-inf	0	0	-inf	0	0	-inf	0	0	-inf	0	0	-inf	0	0	-inf	0	0	-inf	0	0	-inf	0	0	-inf	0	0	-inf	0	0	-inf	0	0	-inf	0	0	-inf	0	0	-inf	0	0	-inf	0	0	-inf	0	0	-inf	0	0	-inf	0	0	-inf	0	0	-inf	0	0	-inf	0	0	-inf	0	0	-inf	0	0	-inf	0	0	-inf	0	0	-inf	0	0	-inf	0	0	-inf	0	0	-inf	0	0	-inf	0	0	-inf	0	0	-inf	0	0	-inf	0	0	-inf	0	0	-inf	0	0	-inf	0	0	-inf	0	0	-inf	0	0	-inf	0	0	-inf	0	0	-inf	0	0	-inf	0	0	-inf	0	0	-inf	0	0	-inf	0	0	-inf	0	0	-inf	0	0	-inf	0	0	-inf	0	0	-inf	0	0	-inf	0	0	-inf	0	0	-inf	0	0	-inf	0	0	-inf	0	0	-inf	0	0	-inf	0	0	-inf	0	0	-inf	0	0	-inf	0	0	-inf	0	0	-inf	0	0	-inf	0	0	-inf	0	0	-inf	0	0	-inf	0	0	-inf	0	0	-inf	0	0	-inf	0	0	-inf	0	0	-inf	0	0	-inf	0	0	-inf	0	0	-inf	0	0	-inf	0	0	-inf	0	0	-inf	0	0	-inf	0	0	-inf	0	0	-inf	0	0	-inf	0	0	-inf	0	0	-inf	0	0	-inf	0	0	-inf	0	0	-inf	0	0	-inf	0	0	-inf	0	0	-inf	0	0	-inf	0	0	-inf	0	0	-inf	0	0	-inf	0	0	-inf	0	0	-inf	0	0	-inf	0	0	-inf	0	0	-inf	0	0	-inf	0	0	-inf	0	0	-inf	0	0	-inf	0	0	-inf	0	0	-inf	0	0	-inf	0	0	-inf	0	0	-inf	0	0	-inf	0	0	-inf	0	0	-inf	0	0	-inf	0	0	-inf	0	0	-inf	0	0	-inf	0	0	-inf	0	0	-inf	0	0	-inf	0	0	-inf	0	0	-inf	0	0	-inf	0	0	-inf	0	0	-inf	0	0	-inf	0	0	-inf	7	0	44.142857142857146	0	0	-inf	0	0	-inf	0	0	-inf	0	0	-inf	0	0	-inf	0	0	-inf	0	0	-inf	0	0	-inf	0	0	-inf	0	0	-inf	0	0	-inf	0	0	-inf	0	0	-inf	0	0	-inf	0	0	-inf	0	0	-inf	0	0	-inf	0	0	-inf	0	0	-inf	0	0	-inf	0	0	-inf	0	0	-inf	0	0	-inf	0	0	-inf	0	0	-inf	0	0	-inf	0	0	-inf	0	0	-inf	0	0	-inf	0	0	-inf	0	0	-inf	0	0	-inf	0	0	-inf	0	0	-inf	0	0	-inf	0	0	-inf	0	0	-inf	0	0	-inf	0	0	-inf	0	0	-inf	0	0	-inf	0	0	-inf	0	0	-inf	0	0	-inf	0	0	-inf	0	0	-inf	0	0	-inf	0	0	-inf	0	0	-inf	0	0	-inf	0	0	-inf	0	0	-inf	0	0	-inf	0	0	-inf	0	0	-inf	0	0	-inf	0	0	-inf	0	0	-inf	0	0	-inf	0	0	-inf	0	0	-inf	0	0	-inf	0	0	-inf	0	0	-inf	0	0	-inf	0	0	-inf	0	0	-inf	0	0	-inf	0	0	-inf	0	0	-inf	0	0	-inf	0	0	-inf	0	0	-inf	0	0	-inf	0	0	-inf	0	0	-inf	0	0	-inf	0	0	-inf	0	0	-inf	0	0	-inf	0	0	-inf	0	0	-inf	0	0	-inf	0	0	-inf	0	0	-inf	0	0	-inf	0	0	-inf	0	0	-inf	0	0	-inf	0	0	-inf	0	0	-inf	0	0	-inf	0	0	-inf	0	0	-inf	0	0	-inf	0	0	-inf	0	0	-inf	0	0	-inf	0	0	-inf	0	0	-inf	0	0	-inf	0	0	-inf	subspecies	Francisella tularensis subsp. novicida
984129	0	0	-inf	0	0	-inf	0	0	-inf	0	0	-inf	0	0	-inf	0	0	-inf	0	0	-inf	0	0	-inf	0	0	-inf	0	0	-inf	0	0	-inf	0	0	-inf	0	0	-inf	0	0	-inf	0	0	-inf	0	0	-inf	0	0	-inf	0	0	-inf	0	0	-inf	0	0	-inf	0	0	-inf	0	0	-inf	0	0	-inf	0	0	-inf	0	0	-inf	0	0	-inf	0	0	-inf	0	0	-inf	0	0	-inf	0	0	-inf	0	0	-inf	0	0	-inf	0	0	-inf	0	0	-inf	0	0	-inf	0	0	-inf	0	0	-inf	0	0	-inf	0	0	-inf	0	0	-inf	0	0	-inf	0	0	-inf	0	0	-inf	0	0	-inf	0	0	-inf	0	0	-inf	0	0	-inf	0	0	-inf	0	0	-inf	0	0	-inf	0	0	-inf	0	0	-inf	0	0	-inf	0	0	-inf	0	0	-inf	0	0	-inf	0	0	-inf	0	0	-inf	0	0	-inf	0	0	-inf	0	0	-inf	0	0	-inf	0	0	-inf	0	0	-inf	0	0	-inf	0	0	-inf	0	0	-inf	0	0	-inf	0	0	-inf	0	0	-inf	0	0	-inf	0	0	-inf	0	0	-inf	0	0	-inf	0	0	-inf	0	0	-inf	0	0	-inf	0	0	-inf	0	0	-inf	0	0	-inf	0	0	-inf	0	0	-inf	0	0	-inf	0	0	-inf	0	0	-inf	0	0	-inf	0	0	-inf	0	0	-inf	0	0	-inf	0	0	-inf	0	0	-inf	0	0	-inf	0	0	-inf	0	0	-inf	0	0	-inf	0	0	-inf	0	0	-inf	0	0	-inf	0	0	-inf	0	0	-inf	0	0	-inf	0	0	-inf	0	0	-inf	0	0	-inf	0	0	-inf	0	0	-inf	0	0	-inf	0	0	-inf	0	0	-inf	0	0	-inf	0	0	-inf	0	0	-inf	0	0	-inf	0	0	-inf	0	0	-inf	0	0	-inf	0	0	-inf	0	0	-inf	0	0	-inf	0	0	-inf	0	0	-inf	0	0	-inf	0	0	-inf	0	0	-inf	0	0	-inf	0	0	-inf	0	0	-inf	0	0	-inf	0	0	-inf	0	0	-inf	0	0	-inf	0	0	-inf	0	0	-inf	0	0	-inf	0	0	-inf	0	0	-inf	0	0	-inf	0	0	-inf	0	0	-inf	0	0	-inf	0	0	-inf	0	0	-inf	0	0	-inf	0	0	-inf	0	0	-inf	0	0	-inf	0	0	-inf	0	0	-inf	0	0	-inf	0	0	-inf	0	0	-inf	0	0	-inf	0	0	-inf	0	0	-inf	0	0	-inf	0	0	-inf	0	0	-inf	0	0	-inf	0	0	-inf	0	0	-inf	0	0	-inf	0	0	-inf	0	0	-inf	0	0	-inf	0	0	-inf	0	0	-inf	0	0	-inf	0	0	-inf	0	0	-inf	0	0	-inf	0	0	-inf	0	0	-inf	0	0	-inf	0	0	-inf	0	0	-inf	0	0	-inf	0	0	-inf	0	0	-inf	0	0	-inf	0	0	-inf	0	0	-inf	0	0	-inf	0	0	-inf	0	0	-inf	0	0	-inf	0	0	-inf	0	0	-inf	0	0	-inf	0	0	-inf	0	0	-inf	0	0	-inf	0	0	-inf	0	0	-inf	0	0	-inf	0	0	-inf	0	0	-inf	0	0	-inf	0	0	-inf	0	0	-inf	0	0	-inf	0	0	-inf	0	0	-inf	0	0	-inf	0	0	-inf	0	0	-inf	0	0	-inf	0	0	-inf	0	0	-inf	0	0	-inf	0	0	-inf	0	0	-inf	0	0	-inf	0	0	-inf	0	0	-inf	0	0	-inf	0	0	-inf	0	0	-inf	0	0	-inf	0	0	-inf	0	0	-inf	0	0	-inf	0	0	-inf	0	0	-inf	0	0	-inf	0	0	-inf	0	0	-inf	0	0	-inf	0	0	-inf	0	0	-inf	0	0	-inf	0	0	-inf	0	0	-inf	0	0	-inf	0	0	-inf	0	0	-inf	0	0	-inf	0	0	-inf	0	0	-inf	0	0	-inf	0	0	-inf	0	0	-inf	0	0	-inf	0	0	-inf	0	0	-inf	0	0	-inf	0	0	-inf	0	0	-inf	0	0	-inf	0	0	-inf	0	0	-inf	0	0	-inf	0	0	-inf	0	0	-inf	0	0	-inf	0	0	-inf	0	0	-inf	0	0	-inf	0	0	-inf	0	0	-inf	0	0	-inf	0	0	-inf	0	0	-inf	0	0	-inf	0	0	-inf	0	0	-inf	0	0	-inf	0	0	-inf	0	0	-inf	0	0	-inf	0	0	-inf	0	0	-inf	0	0	-inf	0	0	-inf	0	0	-inf	0	0	-inf	0	0	-inf	0	0	-inf	0	0	-inf	0	0	-inf	0	0	-inf	0	0	-inf	0	0	-inf	0	0	-inf	0	0	-inf	0	0	-inf	0	0	-inf	0	0	-inf	0	0	-inf	0	0	-inf	0	0	-inf	0	0	-inf	0	0	-inf	0	0	-inf	0	0	-inf	0	0	-inf	0	0	-inf	0	0	-inf	0	0	-inf	0	0	-inf	0	0	-inf	0	0	-inf	0	0	-inf	0	0	-inf	0	0	-inf	0	0	-inf	0	0	-inf	0	0	-inf	0	0	-inf	0	0	-inf	0	0	-inf	0	0	-inf	0	0	-inf	0	0	-inf	0	0	-inf	0	0	-inf	0	0	-inf	0	0	-inf	0	0	-inf	0	0	-inf	0	0	-inf	0	0	-inf	0	0	-inf	0	0	-inf	0	0	-inf	0	0	-inf	0	0	-inf	0	0	-inf	0	0	-inf	0	0	-inf	0	0	-inf	0	0	-inf	0	0	-inf	0	0	-inf	0	0	-inf	0	0	-inf	0	0	-inf	0	0	-inf	0	0	-inf	0	0	-inf	0	0	-inf	0	0	-inf	0	0	-inf	0	0	-inf	0	0	-inf	0	0	-inf	0	0	-inf	0	0	-inf	0	0	-inf	0	0	-inf	0	0	-inf	0	0	-inf	0	0	-inf	0	0	-inf	0	0	-inf	0	0	-inf	0	0	-inf	0	0	-inf	0	0	-inf	0	0	-inf	0	0	-inf	0	0	-inf	0	0	-inf	0	0	-inf	0	0	-inf	0	0	-inf	0	0	-inf	0	0	-inf	0	0	-inf	0	0	-inf	0	0	-inf	0	0	-inf	0	0	-inf	0	0	-inf	0	0	-inf	0	0	-inf	0	0	-inf	0	0	-inf	0	0	-inf	0	0	-inf	0	0	-inf	0	0	-inf	0	0	-inf	0	0	-inf	0	0	-inf	0	0	-inf	0	0	-inf	0	0	-inf	0	0	-inf	0	0	-inf	0	0	-inf	0	0	-inf	0	0	-inf	0	0	-inf	0	0	-inf	0	0	-inf	0	0	-inf	0	0	-inf	0	0	-inf	0	0	-inf	0	0	-inf	0	0	-inf	0	0	-inf	0	0	-inf	0	0	-inf	0	0	-inf	0	0	-inf	0	0	-inf	0	0	-inf	0	0	-inf	0	0	-inf	0	0	-inf	0	0	-inf	0	0	-inf	0	0	-inf	0	0	-inf	0	0	-inf	0	0	-inf	0	0	-inf	0	0	-inf	0	0	-inf	0	0	-inf	0	0	-inf	0	0	-inf	0	0	-inf	0	0	-inf	0	0	-inf	0	0	-inf	0	0	-inf	0	0	-inf	0	0	-inf	0	0	-inf	0	0	-inf	0	0	-inf	0	0	-inf	0	0	-inf	0	0	-inf	0	0	-inf	0	0	-inf	0	0	-inf	0	0	-inf	0	0	-inf	0	0	-inf	0	0	-inf	0	0	-inf	0	0	-inf	0	0	-inf	0	0	-inf	0	0	-inf	0	0	-inf	0	0	-inf	0	0	-inf	0	0	-inf	0	0	-inf	0	0	-inf	0	0	-inf	0	0	-inf	0	0	-inf	0	0	-inf	0	0	-inf	0	0	-inf	0	0	-inf	0	0	-inf	0	0	-inf	0	0	-inf	0	0	-inf	0	0	-inf	0	0	-inf	0	0	-inf	0	0	-inf	0	0	-inf	0	0	-inf	0	0	-inf	0	0	-inf	0	0	-inf	0	0	-inf	0	0	-inf	0	0	-inf	0	0	-inf	0	0	-inf	0	0	-inf	0	0	-inf	0	0	-inf	0	0	-inf	0	0	-inf	0	0	-inf	0	0	-inf	0	0	-inf	0	0	-inf	0	0	-inf	0	0	-inf	0	0	-inf	0	0	-inf	0	0	-inf	0	0	-inf	0	0	-inf	0	0	-inf	0	0	-inf	0	0	-inf	0	0	-inf	0	0	-inf	0	0	-inf	0	0	-inf	0	0	-inf	0	0	-inf	0	0	-inf	0	0	-inf	0	0	-inf	0	0	-inf	0	0	-inf	0	0	-inf	0	0	-inf	0	0	-inf	0	0	-inf	0	0	-inf	0	0	-inf	0	0	-inf	0	0	-inf	0	0	-inf	0	0	-inf	0	0	-inf	0	0	-inf	0	0	-inf	0	0	-inf	0	0	-inf	0	0	-inf	0	0	-inf	0	0	-inf	0	0	-inf	0	0	-inf	0	0	-inf	0	0	-inf	0	0	-inf	0	0	-inf	0	0	-inf	0	0	-inf	0	0	-inf	0	0	-inf	0	0	-inf	0	0	-inf	0	0	-inf	0	0	-inf	0	0	-inf	0	0	-inf	0	0	-inf	0	0	-inf	0	0	-inf	0	0	-inf	0	0	-inf	0	0	-inf	0	0	-inf	0	0	-inf	0	0	-inf	0	0	-inf	0	0	-inf	0	0	-inf	0	0	-inf	0	0	-inf	0	0	-inf	0	0	-inf	0	0	-inf	0	0	-inf	0	0	-inf	0	0	-inf	0	0	-inf	0	0	-inf	0	0	-inf	0	0	-inf	0	0	-inf	0	0	-inf	0	0	-inf	0	0	-inf	0	0	-inf	0	0	-inf	0	0	-inf	0	0	-inf	0	0	-inf	0	0	-inf	0	0	-inf	0	0	-inf	0	0	-inf	0	0	-inf	0	0	-inf	0	0	-inf	0	0	-inf	0	0	-inf	0	0	-inf	0	0	-inf	0	0	-inf	0	0	-inf	0	0	-inf	0	0	-inf	0	0	-inf	0	0	-inf	0	0	-inf	0	0	-inf	0	0	-inf	0	0	-inf	0	0	-inf	0	0	-inf	0	0	-inf	0	0	-inf	0	0	-inf	0	0	-inf	0	0	-inf	0	0	-inf	0	0	-inf	0	0	-inf	7	7	44.142857142857146	0	0	-inf	0	0	-inf	0	0	-inf	0	0	-inf	0	0	-inf	0	0	-inf	0	0	-inf	0	0	-inf	0	0	-inf	0	0	-inf	0	0	-inf	0	0	-inf	0	0	-inf	0	0	-inf	0	0	-inf	0	0	-inf	0	0	-inf	0	0	-inf	0	0	-inf	0	0	-inf	0	0	-inf	0	0	-inf	0	0	-inf	0	0	-inf	0	0	-inf	0	0	-inf	0	0	-inf	0	0	-inf	0	0	-inf	0	0	-inf	0	0	-inf	0	0	-inf	0	0	-inf	0	0	-inf	0	0	-inf	0	0	-inf	0	0	-inf	0	0	-inf	0	0	-inf	0	0	-inf	0	0	-inf	0	0	-inf	0	0	-inf	0	0	-inf	0	0	-inf	0	0	-inf	0	0	-inf	0	0	-inf	0	0	-inf	0	0	-inf	0	0	-inf	0	0	-inf	0	0	-inf	0	0	-inf	0	0	-inf	0	0	-inf	0	0	-inf	0	0	-inf	0	0	-inf	0	0	-inf	0	0	-inf	0	0	-inf	0	0	-inf	0	0	-inf	0	0	-inf	0	0	-inf	0	0	-inf	0	0	-inf	0	0	-inf	0	0	-inf	0	0	-inf	0	0	-inf	0	0	-inf	0	0	-inf	0	0	-inf	0	0	-inf	0	0	-inf	0	0	-inf	0	0	-inf	0	0	-inf	0	0	-inf	0	0	-inf	0	0	-inf	0	0	-inf	0	0	-inf	0	0	-inf	0	0	-inf	0	0	-inf	0	0	-inf	0	0	-inf	0	0	-inf	0	0	-inf	0	0	-inf	0	0	-inf	0	0	-inf	0	0	-inf	0	0	-inf	0	0	-inf	0	0	-inf	0	0	-inf	0	0	-inf	0	0	-inf	strain	Francisella cf. novicida Fx1
954	0	0	-inf	0	0	-inf	0	0	-inf	0	0	-inf	0	0	-inf	0	0	-inf	0	0	-inf	0	0	-inf	0	0	-inf	0	0	-inf	12	12	42.35618083164127	0	0	-inf	0	0	-inf	0	0	-inf	0	0	-inf	0	0	-inf	0	0	-inf	0	0	-inf	0	0	-inf	0	0	-inf	0	0	-inf	0	0	-inf	0	0	-inf	0	0	-inf	0	0	-inf	0	0	-inf	0	0	-inf	0	0	-inf	0	0	-inf	0	0	-inf	0	0	-inf	0	0	-inf	0	0	-inf	0	0	-inf	0	0	-inf	0	0	-inf	0	0	-inf	0	0	-inf	0	0	-inf	0	0	-inf	0	0	-inf	0	0	-inf	0	0	-inf	0	0	-inf	0	0	-inf	0	0	-inf	0	0	-inf	0	0	-inf	0	0	-inf	0	0	-inf	0	0	-inf	0	0	-inf	0	0	-inf	0	0	-inf	0	0	-inf	0	0	-inf	0	0	-inf	0	0	-inf	0	0	-inf	0	0	-inf	0	0	-inf	0	0	-inf	0	0	-inf	0	0	-inf	0	0	-inf	0	0	-inf	0	0	-inf	0	0	-inf	0	0	-inf	0	0	-inf	0	0	-inf	0	0	-inf	0	0	-inf	0	0	-inf	0	0	-inf	0	0	-inf	0	0	-inf	0	0	-inf	0	0	-inf	0	0	-inf	0	0	-inf	0	0	-inf	0	0	-inf	0	0	-inf	0	0	-inf	7	7	49.344830378784444	0	0	-inf	0	0	-inf	0	0	-inf	0	0	-inf	0	0	-inf	0	0	-inf	0	0	-inf	0	0	-inf	0	0	-inf	0	0	-inf	0	0	-inf	0	0	-inf	0	0	-inf	0	0	-inf	0	0	-inf	0	0	-inf	0	0	-inf	0	0	-inf	0	0	-inf	0	0	-inf	0	0	-inf	0	0	-inf	0	0	-inf	0	0	-inf	0	0	-inf	0	0	-inf	0	0	-inf	0	0	-inf	0	0	-inf	0	0	-inf	0	0	-inf	0	0	-inf	0	0	-inf	0	0	-inf	0	0	-inf	0	0	-inf	0	0	-inf	0	0	-inf	0	0	-inf	0	0	-inf	0	0	-inf	0	0	-inf	0	0	-inf	0	0	-inf	0	0	-inf	0	0	-inf	0	0	-inf	0	0	-inf	0	0	-inf	0	0	-inf	0	0	-inf	0	0	-inf	0	0	-inf	0	0	-inf	0	0	-inf	0	0	-inf	0	0	-inf	0	0	-inf	0	0	-inf	0	0	-inf	0	0	-inf	0	0	-inf	0	0	-inf	0	0	-inf	0	0	-inf	0	0	-inf	0	0	-inf	0	0	-inf	0	0	-inf	0	0	-inf	0	0	-inf	0	0	-inf	0	0	-inf	0	0	-inf	0	0	-inf	0	0	-inf	0	0	-inf	0	0	-inf	0	0	-inf	0	0	-inf	0	0	-inf	0	0	-inf	0	0	-inf	0	0	-inf	0	0	-inf	0	0	-inf	0	0	-inf	0	0	-inf	0	0	-inf	0	0	-inf	0	0	-inf	0	0	-inf	0	0	-inf	0	0	-inf	0	0	-inf	0	0	-inf	0	0	-inf	0	0	-inf	0	0	-inf	0	0	-inf	0	0	-inf	0	0	-inf	0	0	-inf	0	0	-inf	0	0	-inf	0	0	-inf	0	0	-inf	0	0	-inf	0	0	-inf	0	0	-inf	0	0	-inf	0	0	-inf	0	0	-inf	0	0	-inf	0	0	-inf	0	0	-inf	0	0	-inf	0	0	-inf	0	0	-inf	0	0	-inf	0	0	-inf	0	0	-inf	0	0	-inf	0	0	-inf	0	0	-inf	0	0	-inf	0	0	-inf	0	0	-inf	0	0	-inf	0	0	-inf	0	0	-inf	0	0	-inf	0	0	-inf	0	0	-inf	0	0	-inf	0	0	-inf	0	0	-inf	0	0	-inf	0	0	-inf	0	0	-inf	0	0	-inf	0	0	-inf	0	0	-inf	0	0	-inf	0	0	-inf	0	0	-inf	0	0	-inf	0	0	-inf	0	0	-inf	0	0	-inf	0	0	-inf	0	0	-inf	0	0	-inf	0	0	-inf	0	0	-inf	0	0	-inf	0	0	-inf	0	0	-inf	0	0	-inf	8	8	45.531222920256965	0	0	-inf	0	0	-inf	0	0	-inf	0	0	-inf	0	0	-inf	0	0	-inf	0	0	-inf	0	0	-inf	0	0	-inf	0	0	-inf	7	7	43.93391643218262	0	0	-inf	0	0	-inf	0	0	-inf	0	0	-inf	0	0	-inf	0	0	-inf	0	0	-inf	0	0	-inf	0	0	-inf	0	0	-inf	0	0	-inf	0	0	-inf	0	0	-inf	0	0	-inf	0	0	-inf	0	0	-inf	0	0	-inf	0	0	-inf	0	0	-inf	0	0	-inf	0	0	-inf	15	15	43.62405276774275	0	0	-inf	0	0	-inf	0	0	-inf	0	0	-inf	0	0	-inf	0	0	-inf	0	0	-inf	0	0	-inf	0	0	-inf	0	0	-inf	0	0	-inf	0	0	-inf	0	0	-inf	0	0	-inf	0	0	-inf	0	0	-inf	0	0	-inf	0	0	-inf	7	7	41.42857142857143	0	0	-inf	0	0	-inf	0	0	-inf	0	0	-inf	0	0	-inf	0	0	-inf	0	0	-inf	0	0	-inf	0	0	-inf	0	0	-inf	0	0	-inf	0	0	-inf	0	0	-inf	0	0	-inf	0	0	-inf	0	0	-inf	0	0	-inf	0	0	-inf	0	0	-inf	0	0	-inf	0	0	-inf	0	0	-inf	0	0	-inf	0	0	-inf	0	0	-inf	0	0	-inf	0	0	-inf	0	0	-inf	0	0	-inf	0	0	-inf	0	0	-inf	8	8	54.05684751405848	0	0	-inf	0	0	-inf	6	6	45.4133717900592	0	0	-inf	0	0	-inf	0	0	-inf	0	0	-inf	0	0	-inf	0	0	-inf	0	0	-inf	0	0	-inf	0	0	-inf	0	0	-inf	9	9	46.700400803468675	0	0	-inf	0	0	-inf	0	0	-inf	0	0	-inf	0	0	-inf	0	0	-inf	0	0	-inf	0	0	-inf	0	0	-inf	0	0	-inf	0	0	-inf	0	0	-inf	0	0	-inf	0	0	-inf	0	0	-inf	0	0	-inf	0	0	-inf	0	0	-inf	0	0	-inf	0	0	-inf	0	0	-inf	0	0	-inf	0	0	-inf	0	0	-inf	0	0	-inf	0	0	-inf	0	0	-inf	0	0	-inf	0	0	-inf	0	0	-inf	0	0	-inf	0	0	-inf	0	0	-inf	0	0	-inf	0	0	-inf	0	0	-inf	0	0	-inf	0	0	-inf	0	0	-inf	0	0	-inf	0	0	-inf	0	0	-inf	0	0	-inf	0	0	-inf	0	0	-inf	0	0	-inf	0	0	-inf	0	0	-inf	0	0	-inf	0	0	-inf	0	0	-inf	0	0	-inf	0	0	-inf	0	0	-inf	0	0	-inf	0	0	-inf	0	0	-inf	0	0	-inf	0	0	-inf	0	0	-inf	0	0	-inf	0	0	-inf	0	0	-inf	0	0	-inf	0	0	-inf	0	0	-inf	0	0	-inf	0	0	-inf	0	0	-inf	0	0	-inf	0	0	-inf	0	0	-inf	0	0	-inf	0	0	-inf	0	0	-inf	0	0	-inf	0	0	-inf	0	0	-inf	0	0	-inf	0	0	-inf	0	0	-inf	0	0	-inf	0	0	-inf	0	0	-inf	0	0	-inf	0	0	-inf	0	0	-inf	0	0	-inf	0	0	-inf	0	0	-inf	0	0	-inf	0	0	-inf	0	0	-inf	0	0	-inf	0	0	-inf	0	0	-inf	0	0	-inf	0	0	-inf	0	0	-inf	0	0	-inf	0	0	-inf	0	0	-inf	0	0	-inf	0	0	-inf	0	0	-inf	0	0	-inf	0	0	-inf	0	0	-inf	0	0	-inf	0	0	-inf	0	0	-inf	0	0	-inf	0	0	-inf	0	0	-inf	0	0	-inf	0	0	-inf	0	0	-inf	0	0	-inf	0	0	-inf	0	0	-inf	0	0	-inf	0	0	-inf	0	0	-inf	0	0	-inf	0	0	-inf	0	0	-inf	0	0	-inf	0	0	-inf	0	0	-inf	0	0	-inf	0	0	-inf	0	0	-inf	0	0	-inf	0	0	-inf	0	0	-inf	0	0	-inf	0	0	-inf	0	0	-inf	0	0	-inf	0	0	-inf	0	0	-inf	0	0	-inf	0	0	-inf	0	0	-inf	0	0	-inf	0	0	-inf	0	0	-inf	0	0	-inf	0	0	-inf	0	0	-inf	0	0	-inf	0	0	-inf	0	0	-inf	0	0	-inf	0	0	-inf	0	0	-inf	0	0	-inf	0	0	-inf	0	0	-inf	0	0	-inf	0	0	-inf	0	0	-inf	0	0	-inf	0	0	-inf	0	0	-inf	0	0	-inf	0	0	-inf	0	0	-inf	0	0	-inf	0	0	-inf	0	0	-inf	0	0	-inf	0	0	-inf	0	0	-inf	0	0	-inf	0	0	-inf	0	0	-inf	0	0	-inf	0	0	-inf	0	0	-inf	0	0	-inf	0	0	-inf	0	0	-inf	0	0	-inf	0	0	-inf	0	0	-inf	0	0	-inf	0	0	-inf	0	0	-inf	0	0	-inf	0	0	-inf	0	0	-inf	0	0	-inf	0	0	-inf	0	0	-inf	0	0	-inf	0	0	-inf	0	0	-inf	0	0	-inf	9	9	50.0	0	0	-inf	9	9	49.22222222222222	0	0	-inf	0	0	-inf	0	0	-inf	0	0	-inf	0	0	-inf	0	0	-inf	0	0	-inf	0	0	-inf	0	0	-inf	0	0	-inf	0	0	-inf	0	0	-inf	0	0	-inf	0	0	-inf	0	0	-inf	0	0	-inf	0	0	-inf	0	0	-inf	0	0	-inf	0	0	-inf	0	0	-inf	0	0	-inf	0	0	-inf	0	0	-inf	0	0	-inf	0	0	-inf	0	0	-inf	0	0	-inf	0	0	-inf	0	0	-inf	0	0	-inf	0	0	-inf	0	0	-inf	0	0	-inf	0	0	-inf	0	0	-inf	0	0	-inf	0	0	-inf	0	0	-inf	0	0	-inf	0	0	-inf	0	0	-inf	0	0	-inf	0	0	-inf	0	0	-inf	0	0	-inf	0	0	-inf	0	0	-inf	0	0	-inf	0	0	-inf	0	0	-inf	0	0	-inf	0	0	-inf	0	0	-inf	0	0	-inf	0	0	-inf	0	0	-inf	0	0	-inf	0	0	-inf	0	0	-inf	0	0	-inf	9	9	49.55555555555556	0	0	-inf	0	0	-inf	0	0	-inf	0	0	-inf	0	0	-inf	0	0	-inf	0	0	-inf	0	0	-inf	0	0	-inf	0	0	-inf	0	0	-inf	0	0	-inf	0	0	-inf	0	0	-inf	0	0	-inf	0	0	-inf	0	0	-inf	0	0	-inf	0	0	-inf	0	0	-inf	0	0	-inf	0	0	-inf	0	0	-inf	0	0	-inf	0	0	-inf	0	0	-inf	0	0	-inf	0	0	-inf	0	0	-inf	0	0	-inf	0	0	-inf	0	0	-inf	0	0	-inf	0	0	-inf	0	0	-inf	0	0	-inf	0	0	-inf	0	0	-inf	0	0	-inf	0	0	-inf	0	0	-inf	0	0	-inf	0	0	-inf	0	0	-inf	0	0	-inf	0	0	-inf	0	0	-inf	0	0	-inf	0	0	-inf	0	0	-inf	0	0	-inf	0	0	-inf	0	0	-inf	0	0	-inf	0	0	-inf	0	0	-inf	0	0	-inf	0	0	-inf	0	0	-inf	0	0	-inf	0	0	-inf	0	0	-inf	0	0	-inf	0	0	-inf	0	0	-inf	0	0	-inf	0	0	-inf	0	0	-inf	0	0	-inf	0	0	-inf	0	0	-inf	0	0	-inf	0	0	-inf	0	0	-inf	0	0	-inf	0	0	-inf	0	0	-inf	0	0	-inf	0	0	-inf	0	0	-inf	0	0	-inf	0	0	-inf	0	0	-inf	0	0	-inf	0	0	-inf	0	0	-inf	0	0	-inf	0	0	-inf	0	0	-inf	0	0	-inf	0	0	-inf	0	0	-inf	0	0	-inf	0	0	-inf	0	0	-inf	0	0	-inf	11	11	53.45809067768757	0	0	-inf	0	0	-inf	0	0	-inf	0	0	-inf	0	0	-inf	species	Francisella persica
28110	0	0	-inf	0	0	-inf	0	0	-inf	0	0	-inf	0	0	-inf	0	0	-inf	0	0	-inf	0	0	-inf	0	0	-inf	0	0	-inf	0	0	-inf	0	0	-inf	0	0	-inf	0	0	-inf	0	0	-inf	0	0	-inf	0	0	-inf	0	0	-inf	0	0	-inf	0	0	-inf	0	0	-inf	0	0	-inf	0	0	-inf	0	0	-inf	0	0	-inf	0	0	-inf	0	0	-inf	0	0	-inf	0	0	-inf	0	0	-inf	0	0	-inf	0	0	-inf	0	0	-inf	0	0	-inf	0	0	-inf	0	0	-inf	0	0	-inf	0	0	-inf	0	0	-inf	0	0	-inf	0	0	-inf	0	0	-inf	0	0	-inf	0	0	-inf	0	0	-inf	0	0	-inf	0	0	-inf	0	0	-inf	0	0	-inf	0	0	-inf	0	0	-inf	0	0	-inf	0	0	-inf	0	0	-inf	0	0	-inf	0	0	-inf	0	0	-inf	0	0	-inf	0	0	-inf	0	0	-inf	0	0	-inf	0	0	-inf	0	0	-inf	0	0	-inf	0	0	-inf	0	0	-inf	0	0	-inf	0	0	-inf	0	0	-inf	0	0	-inf	0	0	-inf	0	0	-inf	0	0	-inf	0	0	-inf	0	0	-inf	0	0	-inf	0	0	-inf	0	0	-inf	0	0	-inf	0	0	-inf	0	0	-inf	0	0	-inf	0	0	-inf	0	0	-inf	0	0	-inf	0	0	-inf	0	0	-inf	0	0	-inf	0	0	-inf	0	0	-inf	0	0	-inf	0	0	-inf	0	0	-inf	0	0	-inf	0	0	-inf	0	0	-inf	0	0	-inf	0	0	-inf	0	0	-inf	0	0	-inf	0	0	-inf	0	0	-inf	0	0	-inf	0	0	-inf	0	0	-inf	0	0	-inf	0	0	-inf	0	0	-inf	0	0	-inf	0	0	-inf	0	0	-inf	0	0	-inf	0	0	-inf	0	0	-inf	0	0	-inf	0	0	-inf	0	0	-inf	0	0	-inf	0	0	-inf	0	0	-inf	0	0	-inf	0	0	-inf	0	0	-inf	0	0	-inf	0	0	-inf	0	0	-inf	0	0	-inf	0	0	-inf	0	0	-inf	0	0	-inf	0	0	-inf	0	0	-inf	0	0	-inf	0	0	-inf	0	0	-inf	0	0	-inf	0	0	-inf	0	0	-inf	0	0	-inf	0	0	-inf	0	0	-inf	0	0	-inf	0	0	-inf	0	0	-inf	0	0	-inf	0	0	-inf	0	0	-inf	0	0	-inf	0	0	-inf	0	0	-inf	0	0	-inf	0	0	-inf	0	0	-inf	0	0	-inf	0	0	-inf	0	0	-inf	0	0	-inf	0	0	-inf	0	0	-inf	0	0	-inf	0	0	-inf	0	0	-inf	0	0	-inf	0	0	-inf	0	0	-inf	0	0	-inf	0	0	-inf	0	0	-inf	0	0	-inf	0	0	-inf	0	0	-inf	0	0	-inf	0	0	-inf	0	0	-inf	0	0	-inf	0	0	-inf	0	0	-inf	0	0	-inf	0	0	-inf	0	0	-inf	0	0	-inf	0	0	-inf	0	0	-inf	0	0	-inf	0	0	-inf	0	0	-inf	0	0	-inf	0	0	-inf	0	0	-inf	0	0	-inf	0	0	-inf	0	0	-inf	0	0	-inf	0	0	-inf	0	0	-inf	0	0	-inf	0	0	-inf	0	0	-inf	0	0	-inf	0	0	-inf	0	0	-inf	0	0	-inf	0	0	-inf	0	0	-inf	0	0	-inf	0	0	-inf	0	0	-inf	0	0	-inf	0	0	-inf	0	0	-inf	0	0	-inf	0	0	-inf	0	0	-inf	0	0	-inf	0	0	-inf	0	0	-inf	0	0	-inf	0	0	-inf	0	0	-inf	0	0	-inf	0	0	-inf	0	0	-inf	0	0	-inf	0	0	-inf	0	0	-inf	0	0	-inf	0	0	-inf	0	0	-inf	0	0	-inf	0	0	-inf	7	7	46.62567509670956	0	0	-inf	0	0	-inf	0	0	-inf	0	0	-inf	0	0	-inf	0	0	-inf	0	0	-inf	0	0	-inf	0	0	-inf	0	0	-inf	0	0	-inf	0	0	-inf	0	0	-inf	0	0	-inf	0	0	-inf	0	0	-inf	0	0	-inf	0	0	-inf	0	0	-inf	0	0	-inf	0	0	-inf	0	0	-inf	0	0	-inf	0	0	-inf	0	0	-inf	0	0	-inf	0	0	-inf	0	0	-inf	0	0	-inf	0	0	-inf	0	0	-inf	0	0	-inf	0	0	-inf	0	0	-inf	0	0	-inf	0	0	-inf	0	0	-inf	0	0	-inf	0	0	-inf	0	0	-inf	0	0	-inf	0	0	-inf	0	0	-inf	0	0	-inf	0	0	-inf	0	0	-inf	0	0	-inf	0	0	-inf	0	0	-inf	0	0	-inf	0	0	-inf	0	0	-inf	0	0	-inf	0	0	-inf	0	0	-inf	0	0	-inf	0	0	-inf	0	0	-inf	0	0	-inf	0	0	-inf	0	0	-inf	0	0	-inf	0	0	-inf	0	0	-inf	0	0	-inf	0	0	-inf	0	0	-inf	0	0	-inf	0	0	-inf	0	0	-inf	0	0	-inf	0	0	-inf	0	0	-inf	0	0	-inf	0	0	-inf	0	0	-inf	0	0	-inf	0	0	-inf	0	0	-inf	0	0	-inf	0	0	-inf	0	0	-inf	0	0	-inf	0	0	-inf	0	0	-inf	0	0	-inf	0	0	-inf	0	0	-inf	0	0	-inf	0	0	-inf	0	0	-inf	0	0	-inf	0	0	-inf	0	0	-inf	0	0	-inf	0	0	-inf	0	0	-inf	0	0	-inf	0	0	-inf	0	0	-inf	0	0	-inf	0	0	-inf	0	0	-inf	0	0	-inf	0	0	-inf	0	0	-inf	0	0	-inf	0	0	-inf	0	0	-inf	0	0	-inf	0	0	-inf	0	0	-inf	0	0	-inf	0	0	-inf	0	0	-inf	0	0	-inf	0	0	-inf	0	0	-inf	0	0	-inf	0	0	-inf	0	0	-inf	0	0	-inf	0	0	-inf	0	0	-inf	0	0	-inf	0	0	-inf	0	0	-inf	0	0	-inf	0	0	-inf	0	0	-inf	0	0	-inf	0	0	-inf	0	0	-inf	0	0	-inf	0	0	-inf	0	0	-inf	0	0	-inf	0	0	-inf	0	0	-inf	0	0	-inf	0	0	-inf	0	0	-inf	0	0	-inf	0	0	-inf	0	0	-inf	0	0	-inf	0	0	-inf	0	0	-inf	0	0	-inf	0	0	-inf	0	0	-inf	0	0	-inf	0	0	-inf	0	0	-inf	0	0	-inf	0	0	-inf	0	0	-inf	0	0	-inf	0	0	-inf	0	0	-inf	0	0	-inf	0	0	-inf	0	0	-inf	0	0	-inf	0	0	-inf	0	0	-inf	0	0	-inf	0	0	-inf	0	0	-inf	0	0	-inf	0	0	-inf	0	0	-inf	0	0	-inf	0	0	-inf	0	0	-inf	0	0	-inf	0	0	-inf	0	0	-inf	0	0	-inf	0	0	-inf	0	0	-inf	0	0	-inf	0	0	-inf	0	0	-inf	0	0	-inf	0	0	-inf	0	0	-inf	0	0	-inf	0	0	-inf	0	0	-inf	0	0	-inf	0	0	-inf	0	0	-inf	0	0	-inf	0	0	-inf	0	0	-inf	0	0	-inf	0	0	-inf	0	0	-inf	0	0	-inf	0	0	-inf	0	0	-inf	0	0	-inf	0	0	-inf	0	0	-inf	0	0	-inf	0	0	-inf	0	0	-inf	0	0	-inf	0	0	-inf	0	0	-inf	0	0	-inf	0	0	-inf	0	0	-inf	0	0	-inf	0	0	-inf	0	0	-inf	0	0	-inf	0	0	-inf	0	0	-inf	0	0	-inf	0	0	-inf	0	0	-inf	0	0	-inf	0	0	-inf	0	0	-inf	0	0	-inf	0	0	-inf	0	0	-inf	0	0	-inf	0	0	-inf	0	0	-inf	0	0	-inf	0	0	-inf	0	0	-inf	0	0	-inf	0	0	-inf	0	0	-inf	0	0	-inf	0	0	-inf	0	0	-inf	0	0	-inf	0	0	-inf	0	0	-inf	0	0	-inf	0	0	-inf	0	0	-inf	0	0	-inf	0	0	-inf	0	0	-inf	0	0	-inf	0	0	-inf	0	0	-inf	0	0	-inf	0	0	-inf	0	0	-inf	0	0	-inf	0	0	-inf	0	0	-inf	0	0	-inf	0	0	-inf	0	0	-inf	0	0	-inf	0	0	-inf	0	0	-inf	0	0	-inf	0	0	-inf	0	0	-inf	0	0	-inf	0	0	-inf	0	0	-inf	0	0	-inf	0	0	-inf	0	0	-inf	0	0	-inf	0	0	-inf	0	0	-inf	0	0	-inf	0	0	-inf	0	0	-inf	0	0	-inf	0	0	-inf	0	0	-inf	0	0	-inf	0	0	-inf	0	0	-inf	0	0	-inf	0	0	-inf	0	0	-inf	0	0	-inf	0	0	-inf	0	0	-inf	0	0	-inf	0	0	-inf	0	0	-inf	0	0	-inf	0	0	-inf	0	0	-inf	0	0	-inf	0	0	-inf	0	0	-inf	0	0	-inf	0	0	-inf	0	0	-inf	0	0	-inf	0	0	-inf	0	0	-inf	0	0	-inf	0	0	-inf	0	0	-inf	0	0	-inf	0	0	-inf	0	0	-inf	0	0	-inf	0	0	-inf	0	0	-inf	0	0	-inf	0	0	-inf	0	0	-inf	0	0	-inf	0	0	-inf	0	0	-inf	0	0	-inf	0	0	-inf	0	0	-inf	0	0	-inf	0	0	-inf	0	0	-inf	0	0	-inf	0	0	-inf	0	0	-inf	0	0	-inf	0	0	-inf	0	0	-inf	0	0	-inf	0	0	-inf	0	0	-inf	0	0	-inf	0	0	-inf	0	0	-inf	0	0	-inf	0	0	-inf	0	0	-inf	0	0	-inf	0	0	-inf	0	0	-inf	0	0	-inf	0	0	-inf	0	0	-inf	0	0	-inf	0	0	-inf	0	0	-inf	0	0	-inf	0	0	-inf	0	0	-inf	0	0	-inf	0	0	-inf	0	0	-inf	0	0	-inf	0	0	-inf	0	0	-inf	0	0	-inf	0	0	-inf	0	0	-inf	0	0	-inf	0	0	-inf	0	0	-inf	0	0	-inf	0	0	-inf	0	0	-inf	0	0	-inf	0	0	-inf	0	0	-inf	7	7	48.28765084539628	0	0	-inf	0	0	-inf	0	0	-inf	0	0	-inf	0	0	-inf	0	0	-inf	0	0	-inf	0	0	-inf	0	0	-inf	0	0	-inf	0	0	-inf	0	0	-inf	0	0	-inf	0	0	-inf	0	0	-inf	0	0	-inf	0	0	-inf	0	0	-inf	0	0	-inf	0	0	-inf	0	0	-inf	0	0	-inf	0	0	-inf	0	0	-inf	0	0	-inf	0	0	-inf	0	0	-inf	0	0	-inf	0	0	-inf	0	0	-inf	0	0	-inf	0	0	-inf	0	0	-inf	0	0	-inf	0	0	-inf	0	0	-inf	0	0	-inf	0	0	-inf	0	0	-inf	0	0	-inf	0	0	-inf	0	0	-inf	0	0	-inf	0	0	-inf	0	0	-inf	0	0	-inf	0	0	-inf	0	0	-inf	0	0	-inf	0	0	-inf	0	0	-inf	0	0	-inf	0	0	-inf	0	0	-inf	0	0	-inf	0	0	-inf	0	0	-inf	0	0	-inf	0	0	-inf	0	0	-inf	0	0	-inf	0	0	-inf	0	0	-inf	0	0	-inf	0	0	-inf	0	0	-inf	0	0	-inf	0	0	-inf	0	0	-inf	0	0	-inf	0	0	-inf	0	0	-inf	0	0	-inf	0	0	-inf	0	0	-inf	0	0	-inf	0	0	-inf	0	0	-inf	0	0	-inf	0	0	-inf	0	0	-inf	0	0	-inf	0	0	-inf	0	0	-inf	0	0	-inf	0	0	-inf	0	0	-inf	0	0	-inf	0	0	-inf	0	0	-inf	0	0	-inf	0	0	-inf	0	0	-inf	0	0	-inf	0	0	-inf	0	0	-inf	0	0	-inf	0	0	-inf	0	0	-inf	0	0	-inf	0	0	-inf	0	0	-inf	0	0	-inf	0	0	-inf	0	0	-inf	species	Francisella philomiragia
299583	0	0	-inf	0	0	-inf	0	0	-inf	0	0	-inf	0	0	-inf	0	0	-inf	0	0	-inf	0	0	-inf	0	0	-inf	0	0	-inf	0	0	-inf	0	0	-inf	0	0	-inf	0	0	-inf	0	0	-inf	0	0	-inf	0	0	-inf	0	0	-inf	0	0	-inf	0	0	-inf	0	0	-inf	0	0	-inf	0	0	-inf	0	0	-inf	0	0	-inf	8	8	54.19987873118575	0	0	-inf	8	8	53.82335456758329	12	12	53.70656074385886	0	0	-inf	0	0	-inf	0	0	-inf	0	0	-inf	0	0	-inf	0	0	-inf	0	0	-inf	0	0	-inf	0	0	-inf	0	0	-inf	0	0	-inf	0	0	-inf	0	0	-inf	0	0	-inf	0	0	-inf	0	0	-inf	0	0	-inf	0	0	-inf	0	0	-inf	0	0	-inf	0	0	-inf	0	0	-inf	0	0	-inf	0	0	-inf	0	0	-inf	0	0	-inf	0	0	-inf	0	0	-inf	0	0	-inf	0	0	-inf	0	0	-inf	0	0	-inf	0	0	-inf	0	0	-inf	0	0	-inf	0	0	-inf	0	0	-inf	0	0	-inf	0	0	-inf	0	0	-inf	0	0	-inf	0	0	-inf	0	0	-inf	0	0	-inf	0	0	-inf	0	0	-inf	0	0	-inf	0	0	-inf	0	0	-inf	0	0	-inf	0	0	-inf	0	0	-inf	0	0	-inf	0	0	-inf	0	0	-inf	0	0	-inf	0	0	-inf	0	0	-inf	0	0	-inf	0	0	-inf	0	0	-inf	0	0	-inf	0	0	-inf	0	0	-inf	0	0	-inf	0	0	-inf	0	0	-inf	0	0	-inf	0	0	-inf	0	0	-inf	0	0	-inf	0	0	-inf	0	0	-inf	0	0	-inf	0	0	-inf	0	0	-inf	0	0	-inf	0	0	-inf	0	0	-inf	0	0	-inf	0	0	-inf	0	0	-inf	0	0	-inf	0	0	-inf	0	0	-inf	0	0	-inf	0	0	-inf	0	0	-inf	0	0	-inf	0	0	-inf	0	0	-inf	0	0	-inf	0	0	-inf	0	0	-inf	0	0	-inf	0	0	-inf	0	0	-inf	0	0	-inf	0	0	-inf	0	0	-inf	0	0	-inf	0	0	-inf	0	0	-inf	0	0	-inf	0	0	-inf	0	0	-inf	0	0	-inf	0	0	-inf	0	0	-inf	0	0	-inf	0	0	-inf	0	0	-inf	0	0	-inf	0	0	-inf	0	0	-inf	0	0	-inf	0	0	-inf	0	0	-inf	0	0	-inf	0	0	-inf	0	0	-inf	0	0	-inf	0	0	-inf	0	0	-inf	0	0	-inf	0	0	-inf	0	0	-inf	0	0	-inf	0	0	-inf	0	0	-inf	0	0	-inf	0	0	-inf	0	0	-inf	0	0	-inf	0	0	-inf	0	0	-inf	0	0	-inf	0	0	-inf	0	0	-inf	0	0	-inf	0	0	-inf	0	0	-inf	0	0	-inf	0	0	-inf	0	0	-inf	0	0	-inf	0	0	-inf	0	0	-inf	0	0	-inf	0	0	-inf	0	0	-inf	0	0	-inf	0	0	-inf	0	0	-inf	0	0	-inf	0	0	-inf	0	0	-inf	0	0	-inf	0	0	-inf	0	0	-inf	0	0	-inf	0	0	-inf	0	0	-inf	0	0	-inf	0	0	-inf	0	0	-inf	0	0	-inf	0	0	-inf	0	0	-inf	0	0	-inf	0	0	-inf	0	0	-inf	0	0	-inf	0	0	-inf	0	0	-inf	0	0	-inf	0	0	-inf	0	0	-inf	0	0	-inf	0	0	-inf	0	0	-inf	0	0	-inf	0	0	-inf	0	0	-inf	0	0	-inf	0	0	-inf	0	0	-inf	0	0	-inf	0	0	-inf	0	0	-inf	0	0	-inf	0	0	-inf	0	0	-inf	0	0	-inf	0	0	-inf	0	0	-inf	0	0	-inf	0	0	-inf	0	0	-inf	0	0	-inf	0	0	-inf	0	0	-inf	0	0	-inf	0	0	-inf	0	0	-inf	0	0	-inf	0	0	-inf	0	0	-inf	0	0	-inf	0	0	-inf	0	0	-inf	0	0	-inf	0	0	-inf	0	0	-inf	0	0	-inf	0	0	-inf	0	0	-inf	0	0	-inf	0	0	-inf	0	0	-inf	0	0	-inf	0	0	-inf	0	0	-inf	0	0	-inf	0	0	-inf	0	0	-inf	0	0	-inf	0	0	-inf	0	0	-inf	0	0	-inf	0	0	-inf	0	0	-inf	0	0	-inf	0	0	-inf	0	0	-inf	0	0	-inf	0	0	-inf	0	0	-inf	0	0	-inf	0	0	-inf	0	0	-inf	0	0	-inf	0	0	-inf	0	0	-inf	0	0	-inf	0	0	-inf	0	0	-inf	0	0	-inf	0	0	-inf	0	0	-inf	0	0	-inf	0	0	-inf	0	0	-inf	0	0	-inf	0	0	-inf	0	0	-inf	0	0	-inf	0	0	-inf	0	0	-inf	0	0	-inf	0	0	-inf	0	0	-inf	0	0	-inf	0	0	-inf	0	0	-inf	0	0	-inf	0	0	-inf	0	0	-inf	0	0	-inf	0	0	-inf	0	0	-inf	0	0	-inf	0	0	-inf	0	0	-inf	0	0	-inf	0	0	-inf	0	0	-inf	0	0	-inf	0	0	-inf	0	0	-inf	0	0	-inf	0	0	-inf	0	0	-inf	0	0	-inf	0	0	-inf	0	0	-inf	0	0	-inf	0	0	-inf	0	0	-inf	0	0	-inf	0	0	-inf	0	0	-inf	0	0	-inf	0	0	-inf	0	0	-inf	0	0	-inf	0	0	-inf	0	0	-inf	0	0	-inf	0	0	-inf	0	0	-inf	0	0	-inf	0	0	-inf	0	0	-inf	0	0	-inf	0	0	-inf	0	0	-inf	0	0	-inf	0	0	-inf	0	0	-inf	0	0	-inf	0	0	-inf	0	0	-inf	0	0	-inf	0	0	-inf	0	0	-inf	0	0	-inf	0	0	-inf	0	0	-inf	0	0	-inf	0	0	-inf	0	0	-inf	0	0	-inf	0	0	-inf	0	0	-inf	0	0	-inf	0	0	-inf	0	0	-inf	0	0	-inf	0	0	-inf	0	0	-inf	0	0	-inf	0	0	-inf	0	0	-inf	0	0	-inf	0	0	-inf	0	0	-inf	0	0	-inf	0	0	-inf	0	0	-inf	0	0	-inf	0	0	-inf	0	0	-inf	0	0	-inf	0	0	-inf	0	0	-inf	0	0	-inf	0	0	-inf	0	0	-inf	0	0	-inf	0	0	-inf	0	0	-inf	0	0	-inf	0	0	-inf	0	0	-inf	0	0	-inf	0	0	-inf	0	0	-inf	0	0	-inf	0	0	-inf	0	0	-inf	0	0	-inf	0	0	-inf	0	0	-inf	0	0	-inf	0	0	-inf	0	0	-inf	0	0	-inf	0	0	-inf	0	0	-inf	0	0	-inf	0	0	-inf	0	0	-inf	0	0	-inf	0	0	-inf	0	0	-inf	0	0	-inf	0	0	-inf	0	0	-inf	0	0	-inf	0	0	-inf	0	0	-inf	0	0	-inf	0	0	-inf	0	0	-inf	0	0	-inf	0	0	-inf	0	0	-inf	0	0	-inf	0	0	-inf	0	0	-inf	0	0	-inf	0	0	-inf	0	0	-inf	0	0	-inf	0	0	-inf	0	0	-inf	0	0	-inf	0	0	-inf	0	0	-inf	0	0	-inf	0	0	-inf	0	0	-inf	0	0	-inf	0	0	-inf	0	0	-inf	0	0	-inf	0	0	-inf	0	0	-inf	0	0	-inf	0	0	-inf	0	0	-inf	0	0	-inf	0	0	-inf	0	0	-inf	0	0	-inf	0	0	-inf	0	0	-inf	0	0	-inf	0	0	-inf	0	0	-inf	0	0	-inf	0	0	-inf	0	0	-inf	0	0	-inf	0	0	-inf	0	0	-inf	0	0	-inf	0	0	-inf	0	0	-inf	0	0	-inf	0	0	-inf	0	0	-inf	0	0	-inf	0	0	-inf	0	0	-inf	0	0	-inf	0	0	-inf	0	0	-inf	0	0	-inf	0	0	-inf	0	0	-inf	0	0	-inf	0	0	-inf	0	0	-inf	0	0	-inf	0	0	-inf	0	0	-inf	0	0	-inf	0	0	-inf	0	0	-inf	0	0	-inf	0	0	-inf	0	0	-inf	0	0	-inf	0	0	-inf	0	0	-inf	0	0	-inf	0	0	-inf	0	0	-inf	0	0	-inf	0	0	-inf	0	0	-inf	0	0	-inf	0	0	-inf	0	0	-inf	0	0	-inf	0	0	-inf	0	0	-inf	0	0	-inf	0	0	-inf	0	0	-inf	0	0	-inf	0	0	-inf	0	0	-inf	0	0	-inf	0	0	-inf	0	0	-inf	0	0	-inf	0	0	-inf	0	0	-inf	0	0	-inf	0	0	-inf	0	0	-inf	0	0	-inf	0	0	-inf	0	0	-inf	0	0	-inf	0	0	-inf	0	0	-inf	0	0	-inf	0	0	-inf	0	0	-inf	0	0	-inf	0	0	-inf	0	0	-inf	0	0	-inf	0	0	-inf	0	0	-inf	0	0	-inf	0	0	-inf	0	0	-inf	0	0	-inf	0	0	-inf	0	0	-inf	0	0	-inf	0	0	-inf	0	0	-inf	0	0	-inf	0	0	-inf	0	0	-inf	0	0	-inf	0	0	-inf	0	0	-inf	0	0	-inf	0	0	-inf	0	0	-inf	0	0	-inf	0	0	-inf	0	0	-inf	0	0	-inf	0	0	-inf	0	0	-inf	0	0	-inf	0	0	-inf	0	0	-inf	0	0	-inf	0	0	-inf	0	0	-inf	0	0	-inf	0	0	-inf	0	0	-inf	0	0	-inf	0	0	-inf	0	0	-inf	0	0	-inf	0	0	-inf	0	0	-inf	0	0	-inf	0	0	-inf	0	0	-inf	0	0	-inf	0	0	-inf	0	0	-inf	0	0	-inf	0	0	-inf	0	0	-inf	0	0	-inf	0	0	-inf	0	0	-inf	0	0	-inf	0	0	-inf	0	0	-inf	0	0	-inf	0	0	-inf	0	0	-inf	0	0	-inf	0	0	-inf	0	0	-inf	0	0	-inf	0	0	-inf	0	0	-inf	0	0	-inf	0	0	-inf	0	0	-inf	0	0	-inf	0	0	-inf	0	0	-inf	0	0	-inf	0	0	-inf	0	0	-inf	0	0	-inf	0	0	-inf	0	0	-inf	0	0	-inf	0	0	-inf	0	0	-inf	0	0	-inf	0	0	-inf	0	0	-inf	0	0	-inf	0	0	-inf	0	0	-inf	0	0	-inf	0	0	-inf	0	0	-inf	0	0	-inf	0	0	-inf	0	0	-inf	0	0	-inf	0	0	-inf	0	0	-inf	0	0	-inf	0	0	-inf	0	0	-inf	0	0	-inf	0	0	-inf	0	0	-inf	0	0	-inf	0	0	-inf	0	0	-inf	0	0	-inf	0	0	-inf	0	0	-inf	0	0	-inf	0	0	-inf	0	0	-inf	0	0	-inf	0	0	-inf	0	0	-inf	0	0	-inf	0	0	-inf	0	0	-inf	0	0	-inf	0	0	-inf	0	0	-inf	0	0	-inf	0	0	-inf	0	0	-inf	0	0	-inf	0	0	-inf	0	0	-inf	0	0	-inf	0	0	-inf	0	0	-inf	0	0	-inf	0	0	-inf	0	0	-inf	0	0	-inf	0	0	-inf	0	0	-inf	0	0	-inf	0	0	-inf	0	0	-inf	0	0	-inf	0	0	-inf	0	0	-inf	0	0	-inf	0	0	-inf	0	0	-inf	0	0	-inf	0	0	-inf	0	0	-inf	0	0	-inf	0	0	-inf	0	0	-inf	0	0	-inf	0	0	-inf	0	0	-inf	0	0	-inf	0	0	-inf	0	0	-inf	0	0	-inf	0	0	-inf	0	0	-inf	0	0	-inf	0	0	-inf	0	0	-inf	0	0	-inf	0	0	-inf	0	0	-inf	0	0	-inf	0	0	-inf	0	0	-inf	0	0	-inf	0	0	-inf	0	0	-inf	0	0	-inf	0	0	-inf	0	0	-inf	0	0	-inf	0	0	-inf	0	0	-inf	0	0	-inf	0	0	-inf	0	0	-inf	0	0	-inf	0	0	-inf	0	0	-inf	0	0	-inf	0	0	-inf	species	Francisella orientalis
549298	0	0	-inf	0	0	-inf	0	0	-inf	0	0	-inf	0	0	-inf	0	0	-inf	0	0	-inf	0	0	-inf	0	0	-inf	0	0	-inf	0	0	-inf	0	0	-inf	0	0	-inf	0	0	-inf	0	0	-inf	0	0	-inf	0	0	-inf	0	0	-inf	0	0	-inf	0	0	-inf	0	0	-inf	0	0	-inf	0	0	-inf	0	0	-inf	0	0	-inf	0	0	-inf	0	0	-inf	0	0	-inf	0	0	-inf	0	0	-inf	0	0	-inf	0	0	-inf	0	0	-inf	0	0	-inf	0	0	-inf	0	0	-inf	0	0	-inf	0	0	-inf	0	0	-inf	0	0	-inf	0	0	-inf	0	0	-inf	0	0	-inf	0	0	-inf	0	0	-inf	0	0	-inf	0	0	-inf	0	0	-inf	0	0	-inf	0	0	-inf	0	0	-inf	0	0	-inf	0	0	-inf	0	0	-inf	0	0	-inf	0	0	-inf	0	0	-inf	0	0	-inf	0	0	-inf	0	0	-inf	0	0	-inf	0	0	-inf	0	0	-inf	0	0	-inf	0	0	-inf	0	0	-inf	0	0	-inf	0	0	-inf	0	0	-inf	0	0	-inf	0	0	-inf	0	0	-inf	0	0	-inf	0	0	-inf	0	0	-inf	0	0	-inf	0	0	-inf	0	0	-inf	0	0	-inf	0	0	-inf	0	0	-inf	0	0	-inf	0	0	-inf	0	0	-inf	0	0	-inf	0	0	-inf	0	0	-inf	0	0	-inf	0	0	-inf	0	0	-inf	0	0	-inf	0	0	-inf	0	0	-inf	0	0	-inf	0	0	-inf	0	0	-inf	0	0	-inf	0	0	-inf	0	0	-inf	0	0	-inf	0	0	-inf	0	0	-inf	0	0	-inf	0	0	-inf	0	0	-inf	0	0	-inf	0	0	-inf	0	0	-inf	0	0	-inf	0	0	-inf	0	0	-inf	0	0	-inf	0	0	-inf	0	0	-inf	0	0	-inf	0	0	-inf	0	0	-inf	0	0	-inf	0	0	-inf	0	0	-inf	0	0	-inf	0	0	-inf	0	0	-inf	0	0	-inf	0	0	-inf	0	0	-inf	0	0	-inf	0	0	-inf	0	0	-inf	0	0	-inf	0	0	-inf	0	0	-inf	0	0	-inf	0	0	-inf	0	0	-inf	0	0	-inf	0	0	-inf	0	0	-inf	0	0	-inf	0	0	-inf	0	0	-inf	0	0	-inf	0	0	-inf	0	0	-inf	0	0	-inf	0	0	-inf	0	0	-inf	0	0	-inf	0	0	-inf	0	0	-inf	0	0	-inf	0	0	-inf	0	0	-inf	0	0	-inf	0	0	-inf	0	0	-inf	0	0	-inf	0	0	-inf	0	0	-inf	0	0	-inf	0	0	-inf	0	0	-inf	0	0	-inf	0	0	-inf	0	0	-inf	0	0	-inf	0	0	-inf	0	0	-inf	0	0	-inf	0	0	-inf	0	0	-inf	0	0	-inf	0	0	-inf	0	0	-inf	0	0	-inf	0	0	-inf	0	0	-inf	0	0	-inf	0	0	-inf	0	0	-inf	0	0	-inf	0	0	-inf	0	0	-inf	0	0	-inf	0	0	-inf	0	0	-inf	0	0	-inf	0	0	-inf	0	0	-inf	0	0	-inf	0	0	-inf	0	0	-inf	0	0	-inf	0	0	-inf	0	0	-inf	0	0	-inf	0	0	-inf	0	0	-inf	0	0	-inf	0	0	-inf	0	0	-inf	0	0	-inf	0	0	-inf	0	0	-inf	0	0	-inf	0	0	-inf	0	0	-inf	0	0	-inf	0	0	-inf	0	0	-inf	0	0	-inf	0	0	-inf	0	0	-inf	0	0	-inf	0	0	-inf	0	0	-inf	0	0	-inf	0	0	-inf	0	0	-inf	0	0	-inf	0	0	-inf	0	0	-inf	0	0	-inf	0	0	-inf	0	0	-inf	0	0	-inf	0	0	-inf	0	0	-inf	0	0	-inf	0	0	-inf	9	9	44.149470865728965	0	0	-inf	0	0	-inf	0	0	-inf	0	0	-inf	0	0	-inf	0	0	-inf	0	0	-inf	0	0	-inf	0	0	-inf	0	0	-inf	0	0	-inf	0	0	-inf	0	0	-inf	0	0	-inf	0	0	-inf	0	0	-inf	0	0	-inf	0	0	-inf	0	0	-inf	0	0	-inf	0	0	-inf	0	0	-inf	0	0	-inf	0	0	-inf	0	0	-inf	0	0	-inf	0	0	-inf	0	0	-inf	0	0	-inf	0	0	-inf	0	0	-inf	0	0	-inf	0	0	-inf	0	0	-inf	0	0	-inf	0	0	-inf	0	0	-inf	0	0	-inf	0	0	-inf	0	0	-inf	0	0	-inf	0	0	-inf	0	0	-inf	0	0	-inf	0	0	-inf	0	0	-inf	0	0	-inf	0	0	-inf	0	0	-inf	0	0	-inf	0	0	-inf	0	0	-inf	0	0	-inf	0	0	-inf	0	0	-inf	0	0	-inf	0	0	-inf	0	0	-inf	0	0	-inf	0	0	-inf	0	0	-inf	0	0	-inf	0	0	-inf	0	0	-inf	0	0	-inf	0	0	-inf	0	0	-inf	0	0	-inf	0	0	-inf	0	0	-inf	0	0	-inf	0	0	-inf	0	0	-inf	0	0	-inf	0	0	-inf	0	0	-inf	0	0	-inf	0	0	-inf	0	0	-inf	0	0	-inf	0	0	-inf	0	0	-inf	0	0	-inf	0	0	-inf	0	0	-inf	0	0	-inf	0	0	-inf	0	0	-inf	0	0	-inf	0	0	-inf	0	0	-inf	0	0	-inf	0	0	-inf	0	0	-inf	0	0	-inf	0	0	-inf	0	0	-inf	0	0	-inf	0	0	-inf	0	0	-inf	0	0	-inf	0	0	-inf	0	0	-inf	0	0	-inf	0	0	-inf	0	0	-inf	0	0	-inf	0	0	-inf	0	0	-inf	0	0	-inf	0	0	-inf	0	0	-inf	0	0	-inf	0	0	-inf	0	0	-inf	0	0	-inf	0	0	-inf	0	0	-inf	0	0	-inf	0	0	-inf	0	0	-inf	0	0	-inf	0	0	-inf	0	0	-inf	0	0	-inf	0	0	-inf	0	0	-inf	0	0	-inf	0	0	-inf	0	0	-inf	0	0	-inf	0	0	-inf	0	0	-inf	0	0	-inf	0	0	-inf	0	0	-inf	0	0	-inf	0	0	-inf	0	0	-inf	0	0	-inf	0	0	-inf	0	0	-inf	0	0	-inf	0	0	-inf	0	0	-inf	0	0	-inf	0	0	-inf	0	0	-inf	0	0	-inf	0	0	-inf	0	0	-inf	0	0	-inf	0	0	-inf	0	0	-inf	0	0	-inf	0	0	-inf	0	0	-inf	0	0	-inf	0	0	-inf	0	0	-inf	0	0	-inf	0	0	-inf	0	0	-inf	0	0	-inf	0	0	-inf	0	0	-inf	0	0	-inf	0	0	-inf	0	0	-inf	0	0	-inf	0	0	-inf	0	0	-inf	0	0	-inf	0	0	-inf	0	0	-inf	0	0	-inf	0	0	-inf	6	6	42.9506575600682	0	0	-inf	0	0	-inf	0	0	-inf	0	0	-inf	0	0	-inf	0	0	-inf	0	0	-inf	0	0	-inf	0	0	-inf	0	0	-inf	0	0	-inf	0	0	-inf	0	0	-inf	0	0	-inf	0	0	-inf	0	0	-inf	0	0	-inf	0	0	-inf	0	0	-inf	0	0	-inf	0	0	-inf	0	0	-inf	0	0	-inf	0	0	-inf	0	0	-inf	0	0	-inf	0	0	-inf	0	0	-inf	0	0	-inf	0	0	-inf	0	0	-inf	0	0	-inf	0	0	-inf	0	0	-inf	0	0	-inf	0	0	-inf	0	0	-inf	0	0	-inf	0	0	-inf	0	0	-inf	0	0	-inf	0	0	-inf	0	0	-inf	0	0	-inf	0	0	-inf	0	0	-inf	0	0	-inf	0	0	-inf	0	0	-inf	0	0	-inf	0	0	-inf	0	0	-inf	0	0	-inf	0	0	-inf	0	0	-inf	0	0	-inf	0	0	-inf	0	0	-inf	0	0	-inf	0	0	-inf	0	0	-inf	0	0	-inf	0	0	-inf	0	0	-inf	0	0	-inf	0	0	-inf	0	0	-inf	0	0	-inf	0	0	-inf	0	0	-inf	0	0	-inf	0	0	-inf	0	0	-inf	0	0	-inf	0	0	-inf	0	0	-inf	0	0	-inf	0	0	-inf	0	0	-inf	0	0	-inf	0	0	-inf	0	0	-inf	0	0	-inf	0	0	-inf	0	0	-inf	0	0	-inf	0	0	-inf	0	0	-inf	0	0	-inf	0	0	-inf	0	0	-inf	0	0	-inf	0	0	-inf	0	0	-inf	0	0	-inf	0	0	-inf	0	0	-inf	0	0	-inf	0	0	-inf	0	0	-inf	0	0	-inf	0	0	-inf	0	0	-inf	0	0	-inf	0	0	-inf	0	0	-inf	0	0	-inf	0	0	-inf	0	0	-inf	0	0	-inf	0	0	-inf	0	0	-inf	0	0	-inf	0	0	-inf	0	0	-inf	0	0	-inf	0	0	-inf	0	0	-inf	0	0	-inf	0	0	-inf	0	0	-inf	0	0	-inf	0	0	-inf	0	0	-inf	0	0	-inf	0	0	-inf	0	0	-inf	0	0	-inf	0	0	-inf	0	0	-inf	0	0	-inf	0	0	-inf	0	0	-inf	0	0	-inf	0	0	-inf	0	0	-inf	0	0	-inf	0	0	-inf	0	0	-inf	0	0	-inf	0	0	-inf	0	0	-inf	0	0	-inf	0	0	-inf	0	0	-inf	0	0	-inf	0	0	-inf	0	0	-inf	0	0	-inf	0	0	-inf	0	0	-inf	0	0	-inf	0	0	-inf	0	0	-inf	0	0	-inf	0	0	-inf	0	0	-inf	0	0	-inf	0	0	-inf	0	0	-inf	0	0	-inf	0	0	-inf	0	0	-inf	0	0	-inf	0	0	-inf	0	0	-inf	0	0	-inf	0	0	-inf	0	0	-inf	0	0	-inf	0	0	-inf	0	0	-inf	0	0	-inf	0	0	-inf	0	0	-inf	0	0	-inf	0	0	-inf	0	0	-inf	0	0	-inf	0	0	-inf	0	0	-inf	0	0	-inf	0	0	-inf	0	0	-inf	0	0	-inf	0	0	-inf	0	0	-inf	0	0	-inf	0	0	-inf	0	0	-inf	0	0	-inf	0	0	-inf	0	0	-inf	0	0	-inf	0	0	-inf	0	0	-inf	0	0	-inf	0	0	-inf	0	0	-inf	0	0	-inf	0	0	-inf	0	0	-inf	0	0	-inf	0	0	-inf	0	0	-inf	0	0	-inf	0	0	-inf	0	0	-inf	0	0	-inf	0	0	-inf	0	0	-inf	0	0	-inf	0	0	-inf	0	0	-inf	0	0	-inf	0	0	-inf	0	0	-inf	0	0	-inf	0	0	-inf	0	0	-inf	0	0	-inf	0	0	-inf	0	0	-inf	0	0	-inf	0	0	-inf	0	0	-inf	0	0	-inf	0	0	-inf	0	0	-inf	0	0	-inf	0	0	-inf	0	0	-inf	0	0	-inf	0	0	-inf	0	0	-inf	0	0	-inf	0	0	-inf	0	0	-inf	0	0	-inf	0	0	-inf	0	0	-inf	0	0	-inf	0	0	-inf	0	0	-inf	0	0	-inf	0	0	-inf	0	0	-inf	0	0	-inf	0	0	-inf	0	0	-inf	0	0	-inf	0	0	-inf	0	0	-inf	0	0	-inf	0	0	-inf	0	0	-inf	0	0	-inf	0	0	-inf	0	0	-inf	0	0	-inf	0	0	-inf	0	0	-inf	0	0	-inf	0	0	-inf	0	0	-inf	0	0	-inf	0	0	-inf	0	0	-inf	0	0	-inf	0	0	-inf	0	0	-inf	0	0	-inf	0	0	-inf	0	0	-inf	0	0	-inf	0	0	-inf	0	0	-inf	0	0	-inf	0	0	-inf	0	0	-inf	0	0	-inf	0	0	-inf	0	0	-inf	0	0	-inf	0	0	-inf	0	0	-inf	0	0	-inf	0	0	-inf	0	0	-inf	0	0	-inf	0	0	-inf	0	0	-inf	0	0	-inf	0	0	-inf	0	0	-inf	0	0	-inf	0	0	-inf	0	0	-inf	0	0	-inf	0	0	-inf	0	0	-inf	species	Francisella halioticida
573570	0	0	-inf	0	0	-inf	0	0	-inf	0	0	-inf	0	0	-inf	0	0	-inf	0	0	-inf	0	0	-inf	0	0	-inf	0	0	-inf	0	0	-inf	0	0	-inf	0	0	-inf	0	0	-inf	0	0	-inf	0	0	-inf	0	0	-inf	0	0	-inf	0	0	-inf	0	0	-inf	0	0	-inf	0	0	-inf	0	0	-inf	0	0	-inf	0	0	-inf	0	0	-inf	0	0	-inf	0	0	-inf	0	0	-inf	0	0	-inf	0	0	-inf	0	0	-inf	0	0	-inf	0	0	-inf	0	0	-inf	0	0	-inf	0	0	-inf	0	0	-inf	0	0	-inf	0	0	-inf	0	0	-inf	0	0	-inf	0	0	-inf	0	0	-inf	0	0	-inf	0	0	-inf	0	0	-inf	0	0	-inf	0	0	-inf	0	0	-inf	0	0	-inf	0	0	-inf	0	0	-inf	0	0	-inf	0	0	-inf	0	0	-inf	0	0	-inf	0	0	-inf	0	0	-inf	0	0	-inf	0	0	-inf	0	0	-inf	0	0	-inf	0	0	-inf	0	0	-inf	0	0	-inf	0	0	-inf	0	0	-inf	0	0	-inf	0	0	-inf	0	0	-inf	0	0	-inf	0	0	-inf	0	0	-inf	0	0	-inf	0	0	-inf	0	0	-inf	0	0	-inf	0	0	-inf	0	0	-inf	0	0	-inf	0	0	-inf	0	0	-inf	0	0	-inf	0	0	-inf	0	0	-inf	0	0	-inf	0	0	-inf	0	0	-inf	0	0	-inf	0	0	-inf	0	0	-inf	0	0	-inf	0	0	-inf	0	0	-inf	0	0	-inf	0	0	-inf	0	0	-inf	0	0	-inf	0	0	-inf	0	0	-inf	0	0	-inf	0	0	-inf	0	0	-inf	0	0	-inf	0	0	-inf	0	0	-inf	0	0	-inf	0	0	-inf	0	0	-inf	0	0	-inf	0	0	-inf	0	0	-inf	0	0	-inf	0	0	-inf	0	0	-inf	0	0	-inf	0	0	-inf	0	0	-inf	0	0	-inf	0	0	-inf	0	0	-inf	0	0	-inf	0	0	-inf	0	0	-inf	0	0	-inf	0	0	-inf	0	0	-inf	0	0	-inf	0	0	-inf	0	0	-inf	0	0	-inf	0	0	-inf	0	0	-inf	0	0	-inf	0	0	-inf	0	0	-inf	0	0	-inf	0	0	-inf	0	0	-inf	0	0	-inf	0	0	-inf	0	0	-inf	0	0	-inf	0	0	-inf	0	0	-inf	0	0	-inf	0	0	-inf	0	0	-inf	0	0	-inf	0	0	-inf	0	0	-inf	0	0	-inf	0	0	-inf	0	0	-inf	0	0	-inf	0	0	-inf	0	0	-inf	0	0	-inf	0	0	-inf	0	0	-inf	0	0	-inf	0	0	-inf	0	0	-inf	0	0	-inf	0	0	-inf	0	0	-inf	0	0	-inf	0	0	-inf	0	0	-inf	0	0	-inf	0	0	-inf	0	0	-inf	0	0	-inf	0	0	-inf	0	0	-inf	0	0	-inf	0	0	-inf	0	0	-inf	0	0	-inf	0	0	-inf	0	0	-inf	0	0	-inf	0	0	-inf	0	0	-inf	0	0	-inf	0	0	-inf	0	0	-inf	0	0	-inf	0	0	-inf	0	0	-inf	0	0	-inf	0	0	-inf	0	0	-inf	0	0	-inf	0	0	-inf	0	0	-inf	0	0	-inf	0	0	-inf	0	0	-inf	0	0	-inf	0	0	-inf	0	0	-inf	0	0	-inf	0	0	-inf	0	0	-inf	0	0	-inf	0	0	-inf	0	0	-inf	0	0	-inf	0	0	-inf	0	0	-inf	0	0	-inf	0	0	-inf	0	0	-inf	0	0	-inf	0	0	-inf	0	0	-inf	0	0	-inf	0	0	-inf	0	0	-inf	0	0	-inf	0	0	-inf	0	0	-inf	0	0	-inf	0	0	-inf	0	0	-inf	0	0	-inf	0	0	-inf	0	0	-inf	0	0	-inf	0	0	-inf	0	0	-inf	0	0	-inf	0	0	-inf	0	0	-inf	0	0	-inf	0	0	-inf	0	0	-inf	0	0	-inf	0	0	-inf	0	0	-inf	0	0	-inf	0	0	-inf	0	0	-inf	0	0	-inf	0	0	-inf	0	0	-inf	0	0	-inf	0	0	-inf	0	0	-inf	0	0	-inf	0	0	-inf	0	0	-inf	0	0	-inf	0	0	-inf	0	0	-inf	0	0	-inf	0	0	-inf	0	0	-inf	0	0	-inf	0	0	-inf	0	0	-inf	0	0	-inf	0	0	-inf	0	0	-inf	0	0	-inf	0	0	-inf	0	0	-inf	0	0	-inf	0	0	-inf	0	0	-inf	0	0	-inf	0	0	-inf	0	0	-inf	0	0	-inf	0	0	-inf	0	0	-inf	0	0	-inf	0	0	-inf	0	0	-inf	0	0	-inf	0	0	-inf	0	0	-inf	0	0	-inf	0	0	-inf	0	0	-inf	0	0	-inf	0	0	-inf	0	0	-inf	0	0	-inf	0	0	-inf	0	0	-inf	0	0	-inf	0	0	-inf	0	0	-inf	0	0	-inf	0	0	-inf	0	0	-inf	0	0	-inf	0	0	-inf	0	0	-inf	0	0	-inf	0	0	-inf	0	0	-inf	0	0	-inf	0	0	-inf	0	0	-inf	0	0	-inf	0	0	-inf	0	0	-inf	0	0	-inf	0	0	-inf	0	0	-inf	0	0	-inf	0	0	-inf	0	0	-inf	0	0	-inf	0	0	-inf	0	0	-inf	0	0	-inf	0	0	-inf	0	0	-inf	0	0	-inf	0	0	-inf	0	0	-inf	0	0	-inf	0	0	-inf	0	0	-inf	0	0	-inf	0	0	-inf	0	0	-inf	0	0	-inf	0	0	-inf	0	0	-inf	0	0	-inf	0	0	-inf	0	0	-inf	0	0	-inf	0	0	-inf	0	0	-inf	0	0	-inf	0	0	-inf	0	0	-inf	0	0	-inf	0	0	-inf	0	0	-inf	0	0	-inf	0	0	-inf	0	0	-inf	0	0	-inf	0	0	-inf	0	0	-inf	0	0	-inf	0	0	-inf	0	0	-inf	0	0	-inf	0	0	-inf	0	0	-inf	0	0	-inf	0	0	-inf	0	0	-inf	0	0	-inf	0	0	-inf	0	0	-inf	0	0	-inf	0	0	-inf	0	0	-inf	0	0	-inf	0	0	-inf	0	0	-inf	0	0	-inf	0	0	-inf	0	0	-inf	0	0	-inf	0	0	-inf	0	0	-inf	0	0	-inf	0	0	-inf	0	0	-inf	0	0	-inf	0	0	-inf	0	0	-inf	0	0	-inf	0	0	-inf	0	0	-inf	0	0	-inf	0	0	-inf	0	0	-inf	0	0	-inf	0	0	-inf	0	0	-inf	0	0	-inf	0	0	-inf	0	0	-inf	0	0	-inf	0	0	-inf	0	0	-inf	0	0	-inf	0	0	-inf	0	0	-inf	0	0	-inf	0	0	-inf	0	0	-inf	0	0	-inf	0	0	-inf	0	0	-inf	0	0	-inf	0	0	-inf	0	0	-inf	0	0	-inf	0	0	-inf	0	0	-inf	0	0	-inf	0	0	-inf	0	0	-inf	0	0	-inf	0	0	-inf	0	0	-inf	0	0	-inf	0	0	-inf	0	0	-inf	0	0	-inf	0	0	-inf	0	0	-inf	0	0	-inf	0	0	-inf	0	0	-inf	0	0	-inf	0	0	-inf	0	0	-inf	0	0	-inf	0	0	-inf	0	0	-inf	0	0	-inf	0	0	-inf	0	0	-inf	0	0	-inf	0	0	-inf	0	0	-inf	0	0	-inf	0	0	-inf	0	0	-inf	0	0	-inf	0	0	-inf	0	0	-inf	0	0	-inf	0	0	-inf	0	0	-inf	0	0	-inf	0	0	-inf	0	0	-inf	0	0	-inf	0	0	-inf	0	0	-inf	0	0	-inf	0	0	-inf	0	0	-inf	0	0	-inf	0	0	-inf	0	0	-inf	0	0	-inf	0	0	-inf	0	0	-inf	0	0	-inf	0	0	-inf	0	0	-inf	0	0	-inf	0	0	-inf	0	0	-inf	0	0	-inf	0	0	-inf	0	0	-inf	0	0	-inf	0	0	-inf	0	0	-inf	0	0	-inf	0	0	-inf	0	0	-inf	0	0	-inf	0	0	-inf	0	0	-inf	0	0	-inf	0	0	-inf	0	0	-inf	0	0	-inf	0	0	-inf	0	0	-inf	0	0	-inf	0	0	-inf	0	0	-inf	0	0	-inf	0	0	-inf	0	0	-inf	0	0	-inf	0	0	-inf	0	0	-inf	0	0	-inf	0	0	-inf	0	0	-inf	0	0	-inf	0	0	-inf	0	0	-inf	0	0	-inf	0	0	-inf	0	0	-inf	0	0	-inf	0	0	-inf	0	0	-inf	0	0	-inf	0	0	-inf	0	0	-inf	0	0	-inf	0	0	-inf	0	0	-inf	0	0	-inf	0	0	-inf	0	0	-inf	0	0	-inf	0	0	-inf	0	0	-inf	0	0	-inf	0	0	-inf	0	0	-inf	0	0	-inf	0	0	-inf	0	0	-inf	0	0	-inf	0	0	-inf	0	0	-inf	0	0	-inf	0	0	-inf	0	0	-inf	0	0	-inf	0	0	-inf	0	0	-inf	0	0	-inf	0	0	-inf	0	0	-inf	0	0	-inf	0	0	-inf	0	0	-inf	0	0	-inf	0	0	-inf	0	0	-inf	0	0	-inf	0	0	-inf	0	0	-inf	0	0	-inf	0	0	-inf	0	0	-inf	0	0	-inf	0	0	-inf	0	0	-inf	0	0	-inf	0	0	-inf	0	0	-inf	0	0	-inf	0	0	-inf	0	0	-inf	0	0	-inf	0	0	-inf	0	0	-inf	0	0	-inf	0	0	-inf	0	0	-inf	0	0	-inf	0	0	-inf	0	0	-inf	0	0	-inf	0	0	-inf	0	0	-inf	0	0	-inf	0	0	-inf	0	0	-inf	0	0	-inf	0	0	-inf	0	0	-inf	0	0	-inf	0	0	-inf	0	0	-inf	0	0	-inf	0	0	-inf	0	0	-inf	0	0	-inf	0	0	-inf	0	0	-inf	0	0	-inf	0	0	-inf	0	0	-inf	0	0	-inf	0	0	-inf	0	0	-inf	0	0	-inf	0	0	-inf	0	0	-inf	0	0	-inf	0	0	-inf	0	0	-inf	0	0	-inf	0	0	-inf	0	0	-inf	0	0	-inf	0	0	-inf	0	0	-inf	0	0	-inf	0	0	-inf	0	0	-inf	0	0	-inf	0	0	-inf	0	0	-inf	0	0	-inf	0	0	-inf	0	0	-inf	0	0	-inf	0	0	-inf	0	0	-inf	0	0	-inf	0	0	-inf	0	0	-inf	0	0	-inf	0	0	-inf	0	0	-inf	0	0	-inf	0	0	-inf	0	0	-inf	0	0	-inf	0	0	-inf	0	0	-inf	0	0	-inf	0	0	-inf	0	0	-inf	0	0	-inf	0	0	-inf	0	0	-inf	0	0	-inf	0	0	-inf	0	0	-inf	0	0	-inf	0	0	-inf	0	0	-inf	0	0	-inf	0	0	-inf	0	0	-inf	0	0	-inf	0	0	-inf	0	0	-inf	0	0	-inf	0	0	-inf	0	0	-inf	0	0	-inf	0	0	-inf	0	0	-inf	0	0	-inf	0	0	-inf	0	0	-inf	0	0	-inf	0	0	-inf	0	0	-inf	0	0	-inf	0	0	-inf	0	0	-inf	0	0	-inf	0	0	-inf	0	0	-inf	0	0	-inf	0	0	-inf	0	0	-inf	0	0	-inf	0	0	-inf	0	0	-inf	0	0	-inf	0	0	-inf	0	0	-inf	0	0	-inf	0	0	-inf	0	0	-inf	0	0	-inf	0	0	-inf	0	0	-inf	0	0	-inf	0	0	-inf	0	0	-inf	0	0	-inf	0	0	-inf	0	0	-inf	0	0	-inf	0	0	-inf	0	0	-inf	0	0	-inf	0	0	-inf	0	0	-inf	0	0	-inf	8	8	42.34619407771256	0	0	-inf	0	0	-inf	0	0	-inf	8	8	45.88015615388221	0	0	-inf	0	0	-inf	0	0	-inf	0	0	-inf	0	0	-inf	0	0	-inf	0	0	-inf	0	0	-inf	0	0	-inf	0	0	-inf	0	0	-inf	0	0	-inf	species	Francisella uliginis
622488	0	0	-inf	0	0	-inf	0	0	-inf	0	0	-inf	0	0	-inf	0	0	-inf	0	0	-inf	0	0	-inf	0	0	-inf	0	0	-inf	0	0	-inf	0	0	-inf	0	0	-inf	0	0	-inf	0	0	-inf	0	0	-inf	0	0	-inf	0	0	-inf	0	0	-inf	0	0	-inf	0	0	-inf	0	0	-inf	0	0	-inf	0	0	-inf	0	0	-inf	0	0	-inf	0	0	-inf	0	0	-inf	0	0	-inf	0	0	-inf	0	0	-inf	0	0	-inf	0	0	-inf	0	0	-inf	0	0	-inf	0	0	-inf	0	0	-inf	0	0	-inf	0	0	-inf	0	0	-inf	0	0	-inf	0	0	-inf	0	0	-inf	0	0	-inf	0	0	-inf	0	0	-inf	0	0	-inf	0	0	-inf	0	0	-inf	0	0	-inf	0	0	-inf	0	0	-inf	0	0	-inf	0	0	-inf	0	0	-inf	0	0	-inf	0	0	-inf	0	0	-inf	0	0	-inf	0	0	-inf	0	0	-inf	0	0	-inf	0	0	-inf	0	0	-inf	0	0	-inf	0	0	-inf	0	0	-inf	0	0	-inf	0	0	-inf	0	0	-inf	0	0	-inf	0	0	-inf	0	0	-inf	0	0	-inf	0	0	-inf	0	0	-inf	0	0	-inf	0	0	-inf	0	0	-inf	0	0	-inf	0	0	-inf	0	0	-inf	0	0	-inf	0	0	-inf	0	0	-inf	0	0	-inf	0	0	-inf	0	0	-inf	0	0	-inf	0	0	-inf	0	0	-inf	0	0	-inf	0	0	-inf	0	0	-inf	0	0	-inf	0	0	-inf	0	0	-inf	0	0	-inf	0	0	-inf	0	0	-inf	0	0	-inf	0	0	-inf	0	0	-inf	0	0	-inf	0	0	-inf	0	0	-inf	0	0	-inf	0	0	-inf	0	0	-inf	0	0	-inf	0	0	-inf	0	0	-inf	0	0	-inf	0	0	-inf	0	0	-inf	0	0	-inf	0	0	-inf	0	0	-inf	0	0	-inf	0	0	-inf	0	0	-inf	0	0	-inf	0	0	-inf	0	0	-inf	0	0	-inf	0	0	-inf	0	0	-inf	0	0	-inf	0	0	-inf	0	0	-inf	0	0	-inf	0	0	-inf	0	0	-inf	0	0	-inf	0	0	-inf	0	0	-inf	0	0	-inf	0	0	-inf	0	0	-inf	0	0	-inf	0	0	-inf	0	0	-inf	0	0	-inf	0	0	-inf	0	0	-inf	0	0	-inf	0	0	-inf	0	0	-inf	0	0	-inf	0	0	-inf	0	0	-inf	0	0	-inf	0	0	-inf	0	0	-inf	0	0	-inf	0	0	-inf	0	0	-inf	0	0	-inf	0	0	-inf	0	0	-inf	0	0	-inf	0	0	-inf	0	0	-inf	0	0	-inf	0	0	-inf	0	0	-inf	0	0	-inf	0	0	-inf	0	0	-inf	0	0	-inf	0	0	-inf	0	0	-inf	0	0	-inf	0	0	-inf	0	0	-inf	0	0	-inf	0	0	-inf	0	0	-inf	0	0	-inf	0	0	-inf	0	0	-inf	0	0	-inf	0	0	-inf	0	0	-inf	0	0	-inf	0	0	-inf	0	0	-inf	0	0	-inf	0	0	-inf	0	0	-inf	0	0	-inf	0	0	-inf	0	0	-inf	0	0	-inf	0	0	-inf	0	0	-inf	0	0	-inf	0	0	-inf	0	0	-inf	0	0	-inf	0	0	-inf	0	0	-inf	0	0	-inf	0	0	-inf	0	0	-inf	0	0	-inf	0	0	-inf	0	0	-inf	0	0	-inf	0	0	-inf	0	0	-inf	0	0	-inf	0	0	-inf	0	0	-inf	0	0	-inf	0	0	-inf	0	0	-inf	0	0	-inf	0	0	-inf	0	0	-inf	0	0	-inf	0	0	-inf	0	0	-inf	0	0	-inf	0	0	-inf	0	0	-inf	0	0	-inf	0	0	-inf	0	0	-inf	0	0	-inf	0	0	-inf	0	0	-inf	0	0	-inf	0	0	-inf	0	0	-inf	0	0	-inf	0	0	-inf	0	0	-inf	0	0	-inf	0	0	-inf	0	0	-inf	0	0	-inf	0	0	-inf	0	0	-inf	0	0	-inf	0	0	-inf	0	0	-inf	0	0	-inf	0	0	-inf	0	0	-inf	0	0	-inf	0	0	-inf	0	0	-inf	0	0	-inf	0	0	-inf	0	0	-inf	0	0	-inf	0	0	-inf	0	0	-inf	0	0	-inf	0	0	-inf	0	0	-inf	0	0	-inf	0	0	-inf	0	0	-inf	0	0	-inf	0	0	-inf	0	0	-inf	0	0	-inf	0	0	-inf	0	0	-inf	0	0	-inf	0	0	-inf	0	0	-inf	0	0	-inf	0	0	-inf	0	0	-inf	0	0	-inf	0	0	-inf	0	0	-inf	0	0	-inf	0	0	-inf	0	0	-inf	0	0	-inf	0	0	-inf	0	0	-inf	0	0	-inf	0	0	-inf	0	0	-inf	0	0	-inf	0	0	-inf	0	0	-inf	0	0	-inf	0	0	-inf	0	0	-inf	0	0	-inf	0	0	-inf	0	0	-inf	0	0	-inf	0	0	-inf	0	0	-inf	0	0	-inf	0	0	-inf	0	0	-inf	0	0	-inf	0	0	-inf	0	0	-inf	0	0	-inf	0	0	-inf	0	0	-inf	0	0	-inf	0	0	-inf	0	0	-inf	0	0	-inf	0	0	-inf	0	0	-inf	0	0	-inf	0	0	-inf	0	0	-inf	0	0	-inf	0	0	-inf	0	0	-inf	0	0	-inf	0	0	-inf	0	0	-inf	0	0	-inf	0	0	-inf	0	0	-inf	0	0	-inf	0	0	-inf	0	0	-inf	0	0	-inf	0	0	-inf	0	0	-inf	0	0	-inf	0	0	-inf	0	0	-inf	0	0	-inf	0	0	-inf	0	0	-inf	0	0	-inf	0	0	-inf	0	0	-inf	0	0	-inf	0	0	-inf	0	0	-inf	0	0	-inf	0	0	-inf	0	0	-inf	0	0	-inf	0	0	-inf	0	0	-inf	0	0	-inf	0	0	-inf	0	0	-inf	0	0	-inf	0	0	-inf	0	0	-inf	0	0	-inf	0	0	-inf	0	0	-inf	0	0	-inf	0	0	-inf	0	0	-inf	0	0	-inf	0	0	-inf	0	0	-inf	0	0	-inf	0	0	-inf	0	0	-inf	0	0	-inf	0	0	-inf	0	0	-inf	0	0	-inf	0	0	-inf	0	0	-inf	0	0	-inf	0	0	-inf	0	0	-inf	0	0	-inf	0	0	-inf	0	0	-inf	0	0	-inf	0	0	-inf	0	0	-inf	0	0	-inf	0	0	-inf	0	0	-inf	0	0	-inf	0	0	-inf	0	0	-inf	0	0	-inf	0	0	-inf	0	0	-inf	0	0	-inf	0	0	-inf	0	0	-inf	0	0	-inf	0	0	-inf	0	0	-inf	0	0	-inf	0	0	-inf	0	0	-inf	0	0	-inf	0	0	-inf	0	0	-inf	0	0	-inf	0	0	-inf	0	0	-inf	0	0	-inf	0	0	-inf	0	0	-inf	0	0	-inf	0	0	-inf	0	0	-inf	0	0	-inf	0	0	-inf	0	0	-inf	0	0	-inf	0	0	-inf	0	0	-inf	0	0	-inf	0	0	-inf	0	0	-inf	0	0	-inf	0	0	-inf	0	0	-inf	0	0	-inf	0	0	-inf	0	0	-inf	0	0	-inf	0	0	-inf	0	0	-inf	0	0	-inf	0	0	-inf	0	0	-inf	0	0	-inf	0	0	-inf	0	0	-inf	0	0	-inf	0	0	-inf	0	0	-inf	0	0	-inf	0	0	-inf	0	0	-inf	0	0	-inf	0	0	-inf	0	0	-inf	0	0	-inf	0	0	-inf	0	0	-inf	0	0	-inf	0	0	-inf	0	0	-inf	0	0	-inf	0	0	-inf	0	0	-inf	0	0	-inf	0	0	-inf	0	0	-inf	0	0	-inf	0	0	-inf	0	0	-inf	0	0	-inf	0	0	-inf	0	0	-inf	0	0	-inf	0	0	-inf	0	0	-inf	0	0	-inf	0	0	-inf	0	0	-inf	0	0	-inf	0	0	-inf	0	0	-inf	0	0	-inf	0	0	-inf	0	0	-inf	0	0	-inf	0	0	-inf	0	0	-inf	0	0	-inf	0	0	-inf	0	0	-inf	0	0	-inf	0	0	-inf	0	0	-inf	0	0	-inf	0	0	-inf	0	0	-inf	0	0	-inf	0	0	-inf	0	0	-inf	0	0	-inf	0	0	-inf	0	0	-inf	0	0	-inf	0	0	-inf	0	0	-inf	0	0	-inf	0	0	-inf	0	0	-inf	0	0	-inf	0	0	-inf	0	0	-inf	0	0	-inf	0	0	-inf	0	0	-inf	0	0	-inf	0	0	-inf	0	0	-inf	0	0	-inf	0	0	-inf	0	0	-inf	0	0	-inf	0	0	-inf	0	0	-inf	0	0	-inf	0	0	-inf	0	0	-inf	0	0	-inf	0	0	-inf	0	0	-inf	0	0	-inf	0	0	-inf	0	0	-inf	0	0	-inf	0	0	-inf	0	0	-inf	0	0	-inf	0	0	-inf	0	0	-inf	0	0	-inf	0	0	-inf	0	0	-inf	0	0	-inf	0	0	-inf	0	0	-inf	0	0	-inf	7	7	44.698484809834994	0	0	-inf	0	0	-inf	0	0	-inf	0	0	-inf	0	0	-inf	0	0	-inf	0	0	-inf	0	0	-inf	0	0	-inf	0	0	-inf	0	0	-inf	0	0	-inf	0	0	-inf	0	0	-inf	0	0	-inf	0	0	-inf	0	0	-inf	0	0	-inf	0	0	-inf	0	0	-inf	0	0	-inf	0	0	-inf	0	0	-inf	0	0	-inf	0	0	-inf	0	0	-inf	0	0	-inf	0	0	-inf	0	0	-inf	0	0	-inf	0	0	-inf	0	0	-inf	0	0	-inf	0	0	-inf	0	0	-inf	0	0	-inf	0	0	-inf	0	0	-inf	0	0	-inf	0	0	-inf	0	0	-inf	0	0	-inf	0	0	-inf	0	0	-inf	0	0	-inf	0	0	-inf	0	0	-inf	0	0	-inf	0	0	-inf	0	0	-inf	0	0	-inf	0	0	-inf	0	0	-inf	0	0	-inf	0	0	-inf	0	0	-inf	0	0	-inf	0	0	-inf	0	0	-inf	0	0	-inf	0	0	-inf	0	0	-inf	0	0	-inf	0	0	-inf	0	0	-inf	0	0	-inf	0	0	-inf	0	0	-inf	0	0	-inf	0	0	-inf	0	0	-inf	0	0	-inf	0	0	-inf	0	0	-inf	0	0	-inf	0	0	-inf	0	0	-inf	0	0	-inf	0	0	-inf	0	0	-inf	0	0	-inf	0	0	-inf	0	0	-inf	0	0	-inf	0	0	-inf	0	0	-inf	0	0	-inf	0	0	-inf	0	0	-inf	0	0	-inf	0	0	-inf	0	0	-inf	0	0	-inf	0	0	-inf	0	0	-inf	0	0	-inf	0	0	-inf	0	0	-inf	0	0	-inf	0	0	-inf	0	0	-inf	0	0	-inf	0	0	-inf	0	0	-inf	0	0	-inf	0	0	-inf	0	0	-inf	0	0	-inf	0	0	-inf	0	0	-inf	0	0	-inf	0	0	-inf	0	0	-inf	0	0	-inf	0	0	-inf	0	0	-inf	0	0	-inf	0	0	-inf	0	0	-inf	0	0	-inf	0	0	-inf	0	0	-inf	0	0	-inf	0	0	-inf	0	0	-inf	0	0	-inf	0	0	-inf	0	0	-inf	0	0	-inf	0	0	-inf	0	0	-inf	0	0	-inf	0	0	-inf	0	0	-inf	0	0	-inf	0	0	-inf	0	0	-inf	0	0	-inf	0	0	-inf	0	0	-inf	0	0	-inf	0	0	-inf	0	0	-inf	0	0	-inf	0	0	-inf	0	0	-inf	0	0	-inf	0	0	-inf	0	0	-inf	0	0	-inf	0	0	-inf	0	0	-inf	0	0	-inf	0	0	-inf	0	0	-inf	0	0	-inf	0	0	-inf	0	0	-inf	0	0	-inf	0	0	-inf	0	0	-inf	0	0	-inf	0	0	-inf	0	0	-inf	0	0	-inf	0	0	-inf	0	0	-inf	0	0	-inf	0	0	-inf	0	0	-inf	species	Francisella hispaniensis
1542390	0	0	-inf	0	0	-inf	0	0	-inf	0	0	-inf	0	0	-inf	0	0	-inf	0	0	-inf	0	0	-inf	0	0	-inf	0	0	-inf	0	0	-inf	0	0	-inf	0	0	-inf	0	0	-inf	0	0	-inf	0	0	-inf	0	0	-inf	0	0	-inf	0	0	-inf	0	0	-inf	0	0	-inf	0	0	-inf	0	0	-inf	0	0	-inf	0	0	-inf	0	0	-inf	0	0	-inf	0	0	-inf	0	0	-inf	0	0	-inf	0	0	-inf	0	0	-inf	0	0	-inf	0	0	-inf	0	0	-inf	0	0	-inf	0	0	-inf	0	0	-inf	0	0	-inf	0	0	-inf	0	0	-inf	0	0	-inf	0	0	-inf	0	0	-inf	0	0	-inf	0	0	-inf	0	0	-inf	0	0	-inf	0	0	-inf	0	0	-inf	0	0	-inf	0	0	-inf	0	0	-inf	0	0	-inf	0	0	-inf	0	0	-inf	0	0	-inf	0	0	-inf	0	0	-inf	0	0	-inf	0	0	-inf	0	0	-inf	0	0	-inf	0	0	-inf	0	0	-inf	0	0	-inf	0	0	-inf	0	0	-inf	0	0	-inf	0	0	-inf	0	0	-inf	0	0	-inf	0	0	-inf	0	0	-inf	0	0	-inf	0	0	-inf	0	0	-inf	0	0	-inf	0	0	-inf	0	0	-inf	0	0	-inf	0	0	-inf	0	0	-inf	0	0	-inf	0	0	-inf	0	0	-inf	0	0	-inf	0	0	-inf	0	0	-inf	0	0	-inf	0	0	-inf	0	0	-inf	0	0	-inf	0	0	-inf	0	0	-inf	0	0	-inf	0	0	-inf	0	0	-inf	0	0	-inf	0	0	-inf	0	0	-inf	0	0	-inf	0	0	-inf	0	0	-inf	0	0	-inf	0	0	-inf	0	0	-inf	0	0	-inf	0	0	-inf	0	0	-inf	0	0	-inf	0	0	-inf	0	0	-inf	0	0	-inf	0	0	-inf	0	0	-inf	0	0	-inf	0	0	-inf	0	0	-inf	0	0	-inf	0	0	-inf	0	0	-inf	0	0	-inf	0	0	-inf	0	0	-inf	0	0	-inf	0	0	-inf	0	0	-inf	0	0	-inf	0	0	-inf	0	0	-inf	0	0	-inf	0	0	-inf	0	0	-inf	0	0	-inf	0	0	-inf	0	0	-inf	0	0	-inf	0	0	-inf	0	0	-inf	0	0	-inf	0	0	-inf	0	0	-inf	0	0	-inf	0	0	-inf	0	0	-inf	0	0	-inf	0	0	-inf	0	0	-inf	0	0	-inf	0	0	-inf	0	0	-inf	0	0	-inf	0	0	-inf	0	0	-inf	0	0	-inf	0	0	-inf	0	0	-inf	0	0	-inf	0	0	-inf	0	0	-inf	0	0	-inf	0	0	-inf	0	0	-inf	0	0	-inf	0	0	-inf	0	0	-inf	0	0	-inf	0	0	-inf	0	0	-inf	0	0	-inf	0	0	-inf	0	0	-inf	0	0	-inf	0	0	-inf	0	0	-inf	0	0	-inf	0	0	-inf	0	0	-inf	0	0	-inf	0	0	-inf	0	0	-inf	0	0	-inf	0	0	-inf	0	0	-inf	0	0	-inf	0	0	-inf	0	0	-inf	0	0	-inf	0	0	-inf	0	0	-inf	0	0	-inf	0	0	-inf	0	0	-inf	0	0	-inf	0	0	-inf	0	0	-inf	0	0	-inf	0	0	-inf	0	0	-inf	0	0	-inf	0	0	-inf	0	0	-inf	0	0	-inf	0	0	-inf	0	0	-inf	0	0	-inf	0	0	-inf	0	0	-inf	0	0	-inf	0	0	-inf	0	0	-inf	0	0	-inf	0	0	-inf	0	0	-inf	0	0	-inf	0	0	-inf	0	0	-inf	0	0	-inf	0	0	-inf	0	0	-inf	0	0	-inf	0	0	-inf	0	0	-inf	0	0	-inf	0	0	-inf	0	0	-inf	0	0	-inf	0	0	-inf	0	0	-inf	0	0	-inf	0	0	-inf	0	0	-inf	0	0	-inf	0	0	-inf	0	0	-inf	0	0	-inf	0	0	-inf	0	0	-inf	0	0	-inf	0	0	-inf	0	0	-inf	0	0	-inf	0	0	-inf	0	0	-inf	0	0	-inf	0	0	-inf	0	0	-inf	0	0	-inf	0	0	-inf	0	0	-inf	0	0	-inf	0	0	-inf	0	0	-inf	0	0	-inf	0	0	-inf	0	0	-inf	0	0	-inf	0	0	-inf	0	0	-inf	0	0	-inf	0	0	-inf	0	0	-inf	0	0	-inf	0	0	-inf	0	0	-inf	0	0	-inf	0	0	-inf	0	0	-inf	0	0	-inf	0	0	-inf	0	0	-inf	0	0	-inf	0	0	-inf	0	0	-inf	0	0	-inf	0	0	-inf	0	0	-inf	0	0	-inf	0	0	-inf	0	0	-inf	0	0	-inf	0	0	-inf	0	0	-inf	0	0	-inf	0	0	-inf	0	0	-inf	0	0	-inf	0	0	-inf	0	0	-inf	0	0	-inf	0	0	-inf	0	0	-inf	0	0	-inf	0	0	-inf	0	0	-inf	0	0	-inf	0	0	-inf	0	0	-inf	0	0	-inf	0	0	-inf	0	0	-inf	11	11	47.43858116479442	0	0	-inf	0	0	-inf	0	0	-inf	0	0	-inf	0	0	-inf	0	0	-inf	0	0	-inf	0	0	-inf	0	0	-inf	0	0	-inf	0	0	-inf	0	0	-inf	0	0	-inf	0	0	-inf	0	0	-inf	0	0	-inf	0	0	-inf	0	0	-inf	0	0	-inf	0	0	-inf	0	0	-inf	0	0	-inf	0	0	-inf	0	0	-inf	0	0	-inf	0	0	-inf	0	0	-inf	0	0	-inf	0	0	-inf	0	0	-inf	0	0	-inf	0	0	-inf	0	0	-inf	0	0	-inf	0	0	-inf	0	0	-inf	0	0	-inf	0	0	-inf	0	0	-inf	0	0	-inf	0	0	-inf	0	0	-inf	0	0	-inf	0	0	-inf	0	0	-inf	7	7	45.015378248332105	0	0	-inf	0	0	-inf	0	0	-inf	0	0	-inf	0	0	-inf	0	0	-inf	0	0	-inf	0	0	-inf	0	0	-inf	0	0	-inf	0	0	-inf	0	0	-inf	0	0	-inf	0	0	-inf	0	0	-inf	0	0	-inf	0	0	-inf	0	0	-inf	0	0	-inf	0	0	-inf	0	0	-inf	0	0	-inf	0	0	-inf	0	0	-inf	0	0	-inf	0	0	-inf	0	0	-inf	0	0	-inf	0	0	-inf	0	0	-inf	0	0	-inf	0	0	-inf	0	0	-inf	0	0	-inf	0	0	-inf	0	0	-inf	0	0	-inf	6	6	47.435028842544405	0	0	-inf	0	0	-inf	0	0	-inf	0	0	-inf	0	0	-inf	0	0	-inf	0	0	-inf	0	0	-inf	0	0	-inf	0	0	-inf	0	0	-inf	0	0	-inf	0	0	-inf	0	0	-inf	0	0	-inf	0	0	-inf	0	0	-inf	0	0	-inf	0	0	-inf	0	0	-inf	0	0	-inf	0	0	-inf	0	0	-inf	0	0	-inf	0	0	-inf	0	0	-inf	0	0	-inf	0	0	-inf	0	0	-inf	0	0	-inf	0	0	-inf	0	0	-inf	0	0	-inf	0	0	-inf	0	0	-inf	0	0	-inf	0	0	-inf	0	0	-inf	0	0	-inf	0	0	-inf	0	0	-inf	0	0	-inf	0	0	-inf	0	0	-inf	0	0	-inf	0	0	-inf	0	0	-inf	0	0	-inf	0	0	-inf	0	0	-inf	0	0	-inf	0	0	-inf	0	0	-inf	0	0	-inf	0	0	-inf	0	0	-inf	0	0	-inf	0	0	-inf	0	0	-inf	0	0	-inf	0	0	-inf	0	0	-inf	0	0	-inf	0	0	-inf	0	0	-inf	0	0	-inf	0	0	-inf	0	0	-inf	0	0	-inf	0	0	-inf	0	0	-inf	0	0	-inf	0	0	-inf	0	0	-inf	0	0	-inf	0	0	-inf	0	0	-inf	0	0	-inf	0	0	-inf	0	0	-inf	0	0	-inf	0	0	-inf	0	0	-inf	0	0	-inf	0	0	-inf	0	0	-inf	0	0	-inf	0	0	-inf	0	0	-inf	0	0	-inf	0	0	-inf	0	0	-inf	0	0	-inf	0	0	-inf	0	0	-inf	0	0	-inf	0	0	-inf	0	0	-inf	0	0	-inf	0	0	-inf	0	0	-inf	0	0	-inf	0	0	-inf	0	0	-inf	0	0	-inf	0	0	-inf	0	0	-inf	0	0	-inf	0	0	-inf	0	0	-inf	0	0	-inf	0	0	-inf	0	0	-inf	0	0	-inf	0	0	-inf	0	0	-inf	0	0	-inf	0	0	-inf	0	0	-inf	0	0	-inf	0	0	-inf	0	0	-inf	0	0	-inf	0	0	-inf	0	0	-inf	0	0	-inf	0	0	-inf	0	0	-inf	0	0	-inf	0	0	-inf	0	0	-inf	0	0	-inf	0	0	-inf	0	0	-inf	0	0	-inf	0	0	-inf	0	0	-inf	0	0	-inf	0	0	-inf	0	0	-inf	0	0	-inf	0	0	-inf	0	0	-inf	0	0	-inf	0	0	-inf	0	0	-inf	0	0	-inf	0	0	-inf	0	0	-inf	0	0	-inf	0	0	-inf	0	0	-inf	0	0	-inf	0	0	-inf	0	0	-inf	0	0	-inf	0	0	-inf	0	0	-inf	0	0	-inf	0	0	-inf	0	0	-inf	0	0	-inf	0	0	-inf	0	0	-inf	0	0	-inf	0	0	-inf	0	0	-inf	0	0	-inf	0	0	-inf	0	0	-inf	0	0	-inf	0	0	-inf	0	0	-inf	0	0	-inf	0	0	-inf	0	0	-inf	0	0	-inf	0	0	-inf	0	0	-inf	0	0	-inf	0	0	-inf	0	0	-inf	0	0	-inf	0	0	-inf	0	0	-inf	0	0	-inf	0	0	-inf	0	0	-inf	0	0	-inf	0	0	-inf	0	0	-inf	0	0	-inf	0	0	-inf	0	0	-inf	0	0	-inf	0	0	-inf	0	0	-inf	0	0	-inf	0	0	-inf	0	0	-inf	0	0	-inf	0	0	-inf	0	0	-inf	0	0	-inf	0	0	-inf	0	0	-inf	0	0	-inf	0	0	-inf	0	0	-inf	0	0	-inf	0	0	-inf	0	0	-inf	0	0	-inf	0	0	-inf	0	0	-inf	0	0	-inf	0	0	-inf	0	0	-inf	0	0	-inf	0	0	-inf	0	0	-inf	0	0	-inf	0	0	-inf	0	0	-inf	0	0	-inf	0	0	-inf	0	0	-inf	0	0	-inf	0	0	-inf	0	0	-inf	0	0	-inf	0	0	-inf	0	0	-inf	0	0	-inf	0	0	-inf	0	0	-inf	0	0	-inf	0	0	-inf	0	0	-inf	0	0	-inf	0	0	-inf	0	0	-inf	0	0	-inf	0	0	-inf	0	0	-inf	0	0	-inf	0	0	-inf	0	0	-inf	0	0	-inf	0	0	-inf	0	0	-inf	0	0	-inf	0	0	-inf	0	0	-inf	0	0	-inf	0	0	-inf	0	0	-inf	0	0	-inf	0	0	-inf	0	0	-inf	0	0	-inf	0	0	-inf	0	0	-inf	0	0	-inf	0	0	-inf	0	0	-inf	0	0	-inf	0	0	-inf	0	0	-inf	0	0	-inf	0	0	-inf	0	0	-inf	0	0	-inf	0	0	-inf	0	0	-inf	0	0	-inf	0	0	-inf	0	0	-inf	0	0	-inf	0	0	-inf	0	0	-inf	0	0	-inf	0	0	-inf	0	0	-inf	0	0	-inf	0	0	-inf	0	0	-inf	0	0	-inf	0	0	-inf	0	0	-inf	0	0	-inf	0	0	-inf	0	0	-inf	0	0	-inf	0	0	-inf	0	0	-inf	0	0	-inf	0	0	-inf	0	0	-inf	0	0	-inf	0	0	-inf	0	0	-inf	0	0	-inf	0	0	-inf	0	0	-inf	0	0	-inf	0	0	-inf	0	0	-inf	0	0	-inf	0	0	-inf	0	0	-inf	0	0	-inf	0	0	-inf	0	0	-inf	0	0	-inf	0	0	-inf	0	0	-inf	0	0	-inf	0	0	-inf	0	0	-inf	0	0	-inf	0	0	-inf	0	0	-inf	species	Francisella frigiditurris
2007306	0	0	-inf	0	0	-inf	0	0	-inf	0	0	-inf	0	0	-inf	0	0	-inf	0	0	-inf	0	0	-inf	0	0	-inf	0	0	-inf	0	0	-inf	0	0	-inf	0	0	-inf	0	0	-inf	0	0	-inf	0	0	-inf	0	0	-inf	0	0	-inf	0	0	-inf	0	0	-inf	0	0	-inf	0	0	-inf	0	0	-inf	0	0	-inf	0	0	-inf	0	0	-inf	0	0	-inf	0	0	-inf	0	0	-inf	0	0	-inf	0	0	-inf	0	0	-inf	0	0	-inf	0	0	-inf	0	0	-inf	0	0	-inf	0	0	-inf	0	0	-inf	0	0	-inf	0	0	-inf	0	0	-inf	0	0	-inf	0	0	-inf	0	0	-inf	0	0	-inf	0	0	-inf	0	0	-inf	0	0	-inf	0	0	-inf	0	0	-inf	0	0	-inf	0	0	-inf	0	0	-inf	0	0	-inf	0	0	-inf	0	0	-inf	0	0	-inf	0	0	-inf	0	0	-inf	0	0	-inf	0	0	-inf	0	0	-inf	0	0	-inf	0	0	-inf	0	0	-inf	0	0	-inf	0	0	-inf	0	0	-inf	0	0	-inf	0	0	-inf	0	0	-inf	0	0	-inf	11	11	46.578407430387614	0	0	-inf	0	0	-inf	0	0	-inf	0	0	-inf	0	0	-inf	0	0	-inf	0	0	-inf	0	0	-inf	0	0	-inf	0	0	-inf	0	0	-inf	0	0	-inf	0	0	-inf	0	0	-inf	0	0	-inf	0	0	-inf	0	0	-inf	0	0	-inf	0	0	-inf	0	0	-inf	0	0	-inf	0	0	-inf	0	0	-inf	0	0	-inf	0	0	-inf	0	0	-inf	0	0	-inf	0	0	-inf	0	0	-inf	0	0	-inf	0	0	-inf	0	0	-inf	0	0	-inf	0	0	-inf	0	0	-inf	0	0	-inf	0	0	-inf	0	0	-inf	0	0	-inf	0	0	-inf	0	0	-inf	0	0	-inf	0	0	-inf	0	0	-inf	0	0	-inf	0	0	-inf	0	0	-inf	0	0	-inf	0	0	-inf	0	0	-inf	0	0	-inf	0	0	-inf	0	0	-inf	0	0	-inf	0	0	-inf	0	0	-inf	0	0	-inf	0	0	-inf	0	0	-inf	0	0	-inf	0	0	-inf	0	0	-inf	0	0	-inf	0	0	-inf	0	0	-inf	0	0	-inf	0	0	-inf	0	0	-inf	0	0	-inf	0	0	-inf	0	0	-inf	0	0	-inf	0	0	-inf	0	0	-inf	0	0	-inf	0	0	-inf	0	0	-inf	0	0	-inf	0	0	-inf	0	0	-inf	0	0	-inf	0	0	-inf	0	0	-inf	0	0	-inf	0	0	-inf	0	0	-inf	0	0	-inf	0	0	-inf	0	0	-inf	0	0	-inf	0	0	-inf	0	0	-inf	0	0	-inf	0	0	-inf	0	0	-inf	0	0	-inf	0	0	-inf	0	0	-inf	0	0	-inf	0	0	-inf	0	0	-inf	0	0	-inf	0	0	-inf	0	0	-inf	0	0	-inf	0	0	-inf	0	0	-inf	0	0	-inf	0	0	-inf	0	0	-inf	0	0	-inf	0	0	-inf	0	0	-inf	0	0	-inf	0	0	-inf	0	0	-inf	0	0	-inf	0	0	-inf	0	0	-inf	0	0	-inf	0	0	-inf	0	0	-inf	0	0	-inf	0	0	-inf	0	0	-inf	0	0	-inf	0	0	-inf	0	0	-inf	0	0	-inf	0	0	-inf	0	0	-inf	0	0	-inf	0	0	-inf	0	0	-inf	0	0	-inf	0	0	-inf	0	0	-inf	0	0	-inf	0	0	-inf	0	0	-inf	0	0	-inf	0	0	-inf	0	0	-inf	0	0	-inf	0	0	-inf	0	0	-inf	0	0	-inf	0	0	-inf	0	0	-inf	0	0	-inf	0	0	-inf	0	0	-inf	0	0	-inf	0	0	-inf	0	0	-inf	0	0	-inf	0	0	-inf	0	0	-inf	0	0	-inf	0	0	-inf	0	0	-inf	0	0	-inf	0	0	-inf	0	0	-inf	0	0	-inf	0	0	-inf	0	0	-inf	0	0	-inf	0	0	-inf	0	0	-inf	0	0	-inf	0	0	-inf	0	0	-inf	0	0	-inf	0	0	-inf	0	0	-inf	0	0	-inf	0	0	-inf	0	0	-inf	0	0	-inf	0	0	-inf	0	0	-inf	0	0	-inf	0	0	-inf	0	0	-inf	0	0	-inf	0	0	-inf	0	0	-inf	0	0	-inf	0	0	-inf	0	0	-inf	0	0	-inf	0	0	-inf	0	0	-inf	0	0	-inf	0	0	-inf	0	0	-inf	0	0	-inf	0	0	-inf	0	0	-inf	0	0	-inf	0	0	-inf	0	0	-inf	0	0	-inf	0	0	-inf	0	0	-inf	0	0	-inf	0	0	-inf	0	0	-inf	0	0	-inf	0	0	-inf	0	0	-inf	0	0	-inf	0	0	-inf	0	0	-inf	0	0	-inf	0	0	-inf	0	0	-inf	0	0	-inf	0	0	-inf	0	0	-inf	0	0	-inf	0	0	-inf	0	0	-inf	0	0	-inf	0	0	-inf	0	0	-inf	0	0	-inf	0	0	-inf	0	0	-inf	0	0	-inf	0	0	-inf	0	0	-inf	0	0	-inf	0	0	-inf	0	0	-inf	0	0	-inf	0	0	-inf	0	0	-inf	0	0	-inf	0	0	-inf	0	0	-inf	0	0	-inf	0	0	-inf	0	0	-inf	0	0	-inf	0	0	-inf	0	0	-inf	0	0	-inf	0	0	-inf	0	0	-inf	0	0	-inf	0	0	-inf	0	0	-inf	0	0	-inf	0	0	-inf	0	0	-inf	0	0	-inf	0	0	-inf	0	0	-inf	0	0	-inf	0	0	-inf	0	0	-inf	0	0	-inf	0	0	-inf	0	0	-inf	0	0	-inf	0	0	-inf	0	0	-inf	0	0	-inf	0	0	-inf	0	0	-inf	0	0	-inf	0	0	-inf	0	0	-inf	0	0	-inf	0	0	-inf	0	0	-inf	0	0	-inf	0	0	-inf	0	0	-inf	0	0	-inf	0	0	-inf	0	0	-inf	0	0	-inf	0	0	-inf	0	0	-inf	0	0	-inf	0	0	-inf	0	0	-inf	0	0	-inf	0	0	-inf	0	0	-inf	0	0	-inf	0	0	-inf	0	0	-inf	0	0	-inf	0	0	-inf	0	0	-inf	0	0	-inf	0	0	-inf	0	0	-inf	0	0	-inf	0	0	-inf	0	0	-inf	0	0	-inf	0	0	-inf	0	0	-inf	0	0	-inf	0	0	-inf	0	0	-inf	0	0	-inf	0	0	-inf	0	0	-inf	0	0	-inf	0	0	-inf	0	0	-inf	0	0	-inf	0	0	-inf	0	0	-inf	0	0	-inf	0	0	-inf	0	0	-inf	0	0	-inf	0	0	-inf	0	0	-inf	0	0	-inf	0	0	-inf	0	0	-inf	0	0	-inf	0	0	-inf	0	0	-inf	0	0	-inf	0	0	-inf	0	0	-inf	0	0	-inf	0	0	-inf	0	0	-inf	0	0	-inf	0	0	-inf	0	0	-inf	0	0	-inf	0	0	-inf	0	0	-inf	0	0	-inf	0	0	-inf	0	0	-inf	0	0	-inf	0	0	-inf	0	0	-inf	0	0	-inf	0	0	-inf	0	0	-inf	0	0	-inf	0	0	-inf	0	0	-inf	0	0	-inf	0	0	-inf	0	0	-inf	0	0	-inf	0	0	-inf	0	0	-inf	0	0	-inf	0	0	-inf	0	0	-inf	0	0	-inf	0	0	-inf	0	0	-inf	0	0	-inf	0	0	-inf	0	0	-inf	0	0	-inf	0	0	-inf	0	0	-inf	0	0	-inf	0	0	-inf	0	0	-inf	0	0	-inf	0	0	-inf	0	0	-inf	0	0	-inf	0	0	-inf	0	0	-inf	0	0	-inf	0	0	-inf	0	0	-inf	0	0	-inf	0	0	-inf	0	0	-inf	0	0	-inf	0	0	-inf	0	0	-inf	0	0	-inf	0	0	-inf	0	0	-inf	0	0	-inf	0	0	-inf	0	0	-inf	0	0	-inf	0	0	-inf	0	0	-inf	0	0	-inf	0	0	-inf	0	0	-inf	0	0	-inf	0	0	-inf	0	0	-inf	0	0	-inf	0	0	-inf	0	0	-inf	0	0	-inf	0	0	-inf	0	0	-inf	0	0	-inf	0	0	-inf	0	0	-inf	0	0	-inf	0	0	-inf	0	0	-inf	0	0	-inf	0	0	-inf	0	0	-inf	0	0	-inf	0	0	-inf	0	0	-inf	0	0	-inf	0	0	-inf	0	0	-inf	0	0	-inf	0	0	-inf	0	0	-inf	0	0	-inf	0	0	-inf	0	0	-inf	0	0	-inf	0	0	-inf	0	0	-inf	0	0	-inf	0	0	-inf	0	0	-inf	0	0	-inf	0	0	-inf	0	0	-inf	0	0	-inf	0	0	-inf	0	0	-inf	0	0	-inf	0	0	-inf	0	0	-inf	0	0	-inf	0	0	-inf	0	0	-inf	0	0	-inf	0	0	-inf	0	0	-inf	0	0	-inf	0	0	-inf	0	0	-inf	0	0	-inf	0	0	-inf	0	0	-inf	0	0	-inf	0	0	-inf	0	0	-inf	0	0	-inf	0	0	-inf	0	0	-inf	0	0	-inf	0	0	-inf	0	0	-inf	0	0	-inf	0	0	-inf	0	0	-inf	0	0	-inf	0	0	-inf	0	0	-inf	0	0	-inf	0	0	-inf	0	0	-inf	0	0	-inf	0	0	-inf	0	0	-inf	0	0	-inf	0	0	-inf	0	0	-inf	0	0	-inf	0	0	-inf	0	0	-inf	0	0	-inf	0	0	-inf	0	0	-inf	0	0	-inf	0	0	-inf	0	0	-inf	0	0	-inf	0	0	-inf	0	0	-inf	0	0	-inf	0	0	-inf	0	0	-inf	0	0	-inf	0	0	-inf	0	0	-inf	0	0	-inf	0	0	-inf	0	0	-inf	0	0	-inf	0	0	-inf	0	0	-inf	0	0	-inf	0	0	-inf	0	0	-inf	0	0	-inf	0	0	-inf	0	0	-inf	0	0	-inf	0	0	-inf	0	0	-inf	0	0	-inf	0	0	-inf	0	0	-inf	0	0	-inf	0	0	-inf	0	0	-inf	0	0	-inf	0	0	-inf	0	0	-inf	0	0	-inf	0	0	-inf	0	0	-inf	0	0	-inf	0	0	-inf	0	0	-inf	0	0	-inf	0	0	-inf	0	0	-inf	0	0	-inf	0	0	-inf	0	0	-inf	0	0	-inf	0	0	-inf	0	0	-inf	0	0	-inf	0	0	-inf	0	0	-inf	0	0	-inf	0	0	-inf	0	0	-inf	0	0	-inf	0	0	-inf	0	0	-inf	0	0	-inf	0	0	-inf	0	0	-inf	0	0	-inf	0	0	-inf	0	0	-inf	0	0	-inf	0	0	-inf	0	0	-inf	0	0	-inf	0	0	-inf	0	0	-inf	0	0	-inf	0	0	-inf	0	0	-inf	0	0	-inf	0	0	-inf	0	0	-inf	0	0	-inf	0	0	-inf	0	0	-inf	0	0	-inf	0	0	-inf	0	0	-inf	0	0	-inf	0	0	-inf	0	0	-inf	0	0	-inf	0	0	-inf	0	0	-inf	0	0	-inf	0	0	-inf	0	0	-inf	0	0	-inf	0	0	-inf	0	0	-inf	0	0	-inf	0	0	-inf	0	0	-inf	0	0	-inf	0	0	-inf	0	0	-inf	0	0	-inf	0	0	-inf	0	0	-inf	0	0	-inf	0	0	-inf	0	0	-inf	0	0	-inf	0	0	-inf	0	0	-inf	0	0	-inf	0	0	-inf	0	0	-inf	0	0	-inf	0	0	-inf	0	0	-inf	0	0	-inf	0	0	-inf	0	0	-inf	0	0	-inf	0	0	-inf	0	0	-inf	0	0	-inf	0	0	-inf	0	0	-inf	0	0	-inf	0	0	-inf	0	0	-inf	0	0	-inf	0	0	-inf	0	0	-inf	0	0	-inf	0	0	-inf	0	0	-inf	0	0	-inf	0	0	-inf	0	0	-inf	0	0	-inf	0	0	-inf	0	0	-inf	0	0	-inf	0	0	-inf	0	0	-inf	0	0	-inf	0	0	-inf	species	Francisella adeliensis
2249302	0	0	-inf	0	0	-inf	0	0	-inf	0	0	-inf	0	0	-inf	0	0	-inf	0	0	-inf	0	0	-inf	0	0	-inf	0	0	-inf	0	0	-inf	0	0	-inf	0	0	-inf	0	0	-inf	0	0	-inf	0	0	-inf	0	0	-inf	0	0	-inf	0	0	-inf	0	0	-inf	0	0	-inf	0	0	-inf	0	0	-inf	0	0	-inf	0	0	-inf	0	0	-inf	0	0	-inf	0	0	-inf	0	0	-inf	0	0	-inf	0	0	-inf	0	0	-inf	0	0	-inf	0	0	-inf	0	0	-inf	0	0	-inf	0	0	-inf	0	0	-inf	0	0	-inf	0	0	-inf	0	0	-inf	0	0	-inf	0	0	-inf	0	0	-inf	0	0	-inf	0	0	-inf	0	0	-inf	0	0	-inf	0	0	-inf	0	0	-inf	0	0	-inf	0	0	-inf	0	0	-inf	0	0	-inf	0	0	-inf	0	0	-inf	0	0	-inf	0	0	-inf	0	0	-inf	0	0	-inf	0	0	-inf	0	0	-inf	0	0	-inf	0	0	-inf	0	0	-inf	0	0	-inf	0	0	-inf	0	0	-inf	0	0	-inf	0	0	-inf	0	0	-inf	0	0	-inf	0	0	-inf	0	0	-inf	0	0	-inf	0	0	-inf	0	0	-inf	0	0	-inf	0	0	-inf	0	0	-inf	0	0	-inf	0	0	-inf	0	0	-inf	0	0	-inf	0	0	-inf	0	0	-inf	0	0	-inf	0	0	-inf	0	0	-inf	0	0	-inf	0	0	-inf	0	0	-inf	0	0	-inf	0	0	-inf	0	0	-inf	0	0	-inf	0	0	-inf	0	0	-inf	0	0	-inf	0	0	-inf	0	0	-inf	0	0	-inf	0	0	-inf	0	0	-inf	0	0	-inf	0	0	-inf	0	0	-inf	0	0	-inf	0	0	-inf	0	0	-inf	0	0	-inf	0	0	-inf	0	0	-inf	0	0	-inf	0	0	-inf	0	0	-inf	0	0	-inf	0	0	-inf	0	0	-inf	0	0	-inf	0	0	-inf	0	0	-inf	0	0	-inf	0	0	-inf	0	0	-inf	0	0	-inf	0	0	-inf	0	0	-inf	0	0	-inf	0	0	-inf	0	0	-inf	0	0	-inf	0	0	-inf	0	0	-inf	0	0	-inf	0	0	-inf	0	0	-inf	0	0	-inf	0	0	-inf	0	0	-inf	0	0	-inf	0	0	-inf	0	0	-inf	0	0	-inf	0	0	-inf	0	0	-inf	0	0	-inf	0	0	-inf	0	0	-inf	0	0	-inf	0	0	-inf	0	0	-inf	0	0	-inf	0	0	-inf	0	0	-inf	0	0	-inf	0	0	-inf	0	0	-inf	0	0	-inf	0	0	-inf	0	0	-inf	0	0	-inf	0	0	-inf	0	0	-inf	0	0	-inf	0	0	-inf	0	0	-inf	0	0	-inf	0	0	-inf	0	0	-inf	0	0	-inf	0	0	-inf	0	0	-inf	0	0	-inf	0	0	-inf	0	0	-inf	0	0	-inf	0	0	-inf	0	0	-inf	0	0	-inf	0	0	-inf	0	0	-inf	0	0	-inf	0	0	-inf	0	0	-inf	0	0	-inf	0	0	-inf	0	0	-inf	0	0	-inf	0	0	-inf	0	0	-inf	0	0	-inf	0	0	-inf	0	0	-inf	0	0	-inf	0	0	-inf	0	0	-inf	0	0	-inf	0	0	-inf	0	0	-inf	0	0	-inf	0	0	-inf	0	0	-inf	0	0	-inf	0	0	-inf	0	0	-inf	0	0	-inf	0	0	-inf	0	0	-inf	0	0	-inf	0	0	-inf	0	0	-inf	0	0	-inf	0	0	-inf	0	0	-inf	0	0	-inf	0	0	-inf	0	0	-inf	0	0	-inf	0	0	-inf	0	0	-inf	0	0	-inf	0	0	-inf	0	0	-inf	0	0	-inf	0	0	-inf	0	0	-inf	0	0	-inf	0	0	-inf	0	0	-inf	0	0	-inf	0	0	-inf	0	0	-inf	0	0	-inf	0	0	-inf	0	0	-inf	0	0	-inf	0	0	-inf	0	0	-inf	0	0	-inf	0	0	-inf	0	0	-inf	0	0	-inf	0	0	-inf	0	0	-inf	0	0	-inf	0	0	-inf	0	0	-inf	0	0	-inf	0	0	-inf	0	0	-inf	0	0	-inf	0	0	-inf	0	0	-inf	0	0	-inf	0	0	-inf	0	0	-inf	0	0	-inf	0	0	-inf	0	0	-inf	0	0	-inf	0	0	-inf	0	0	-inf	0	0	-inf	0	0	-inf	0	0	-inf	0	0	-inf	0	0	-inf	0	0	-inf	0	0	-inf	0	0	-inf	0	0	-inf	0	0	-inf	0	0	-inf	0	0	-inf	0	0	-inf	0	0	-inf	0	0	-inf	0	0	-inf	0	0	-inf	0	0	-inf	0	0	-inf	0	0	-inf	0	0	-inf	0	0	-inf	0	0	-inf	0	0	-inf	0	0	-inf	0	0	-inf	0	0	-inf	0	0	-inf	0	0	-inf	0	0	-inf	0	0	-inf	0	0	-inf	0	0	-inf	0	0	-inf	0	0	-inf	0	0	-inf	0	0	-inf	0	0	-inf	0	0	-inf	0	0	-inf	0	0	-inf	0	0	-inf	0	0	-inf	0	0	-inf	0	0	-inf	0	0	-inf	0	0	-inf	0	0	-inf	0	0	-inf	0	0	-inf	0	0	-inf	0	0	-inf	0	0	-inf	0	0	-inf	0	0	-inf	0	0	-inf	0	0	-inf	0	0	-inf	0	0	-inf	0	0	-inf	0	0	-inf	0	0	-inf	0	0	-inf	0	0	-inf	0	0	-inf	0	0	-inf	0	0	-inf	0	0	-inf	0	0	-inf	0	0	-inf	0	0	-inf	0	0	-inf	0	0	-inf	0	0	-inf	0	0	-inf	0	0	-inf	0	0	-inf	0	0	-inf	0	0	-inf	0	0	-inf	0	0	-inf	0	0	-inf	0	0	-inf	0	0	-inf	0	0	-inf	0	0	-inf	0	0	-inf	0	0	-inf	0	0	-inf	0	0	-inf	0	0	-inf	0	0	-inf	0	0	-inf	0	0	-inf	0	0	-inf	0	0	-inf	0	0	-inf	0	0	-inf	0	0	-inf	0	0	-inf	0	0	-inf	0	0	-inf	0	0	-inf	0	0	-inf	0	0	-inf	0	0	-inf	0	0	-inf	0	0	-inf	0	0	-inf	0	0	-inf	0	0	-inf	0	0	-inf	0	0	-inf	0	0	-inf	0	0	-inf	0	0	-inf	0	0	-inf	0	0	-inf	0	0	-inf	0	0	-inf	0	0	-inf	0	0	-inf	0	0	-inf	0	0	-inf	0	0	-inf	0	0	-inf	0	0	-inf	0	0	-inf	0	0	-inf	0	0	-inf	0	0	-inf	0	0	-inf	0	0	-inf	0	0	-inf	0	0	-inf	11	11	42.282972579291645	0	0	-inf	0	0	-inf	0	0	-inf	0	0	-inf	0	0	-inf	0	0	-inf	0	0	-inf	0	0	-inf	0	0	-inf	0	0	-inf	0	0	-inf	0	0	-inf	0	0	-inf	0	0	-inf	0	0	-inf	0	0	-inf	0	0	-inf	0	0	-inf	0	0	-inf	0	0	-inf	0	0	-inf	0	0	-inf	0	0	-inf	0	0	-inf	0	0	-inf	0	0	-inf	0	0	-inf	0	0	-inf	0	0	-inf	0	0	-inf	0	0	-inf	0	0	-inf	0	0	-inf	0	0	-inf	0	0	-inf	0	0	-inf	0	0	-inf	0	0	-inf	0	0	-inf	0	0	-inf	0	0	-inf	0	0	-inf	0	0	-inf	0	0	-inf	0	0	-inf	0	0	-inf	0	0	-inf	0	0	-inf	0	0	-inf	0	0	-inf	0	0	-inf	0	0	-inf	0	0	-inf	0	0	-inf	0	0	-inf	0	0	-inf	0	0	-inf	0	0	-inf	0	0	-inf	0	0	-inf	0	0	-inf	0	0	-inf	0	0	-inf	0	0	-inf	0	0	-inf	0	0	-inf	0	0	-inf	0	0	-inf	0	0	-inf	0	0	-inf	0	0	-inf	0	0	-inf	0	0	-inf	0	0	-inf	0	0	-inf	0	0	-inf	0	0	-inf	0	0	-inf	0	0	-inf	0	0	-inf	0	0	-inf	0	0	-inf	0	0	-inf	0	0	-inf	0	0	-inf	0	0	-inf	0	0	-inf	0	0	-inf	0	0	-inf	0	0	-inf	0	0	-inf	0	0	-inf	0	0	-inf	0	0	-inf	0	0	-inf	0	0	-inf	0	0	-inf	0	0	-inf	0	0	-inf	0	0	-inf	0	0	-inf	0	0	-inf	0	0	-inf	0	0	-inf	0	0	-inf	0	0	-inf	0	0	-inf	0	0	-inf	0	0	-inf	0	0	-inf	0	0	-inf	0	0	-inf	0	0	-inf	0	0	-inf	0	0	-inf	0	0	-inf	0	0	-inf	0	0	-inf	0	0	-inf	0	0	-inf	0	0	-inf	0	0	-inf	0	0	-inf	0	0	-inf	0	0	-inf	0	0	-inf	0	0	-inf	0	0	-inf	0	0	-inf	0	0	-inf	0	0	-inf	0	0	-inf	0	0	-inf	0	0	-inf	0	0	-inf	0	0	-inf	0	0	-inf	0	0	-inf	0	0	-inf	0	0	-inf	0	0	-inf	0	0	-inf	0	0	-inf	0	0	-inf	0	0	-inf	0	0	-inf	0	0	-inf	0	0	-inf	0	0	-inf	0	0	-inf	0	0	-inf	0	0	-inf	0	0	-inf	0	0	-inf	0	0	-inf	0	0	-inf	0	0	-inf	0	0	-inf	0	0	-inf	0	0	-inf	0	0	-inf	0	0	-inf	0	0	-inf	0	0	-inf	0	0	-inf	0	0	-inf	0	0	-inf	0	0	-inf	0	0	-inf	0	0	-inf	0	0	-inf	0	0	-inf	0	0	-inf	0	0	-inf	0	0	-inf	0	0	-inf	0	0	-inf	0	0	-inf	0	0	-inf	0	0	-inf	0	0	-inf	0	0	-inf	0	0	-inf	0	0	-inf	0	0	-inf	0	0	-inf	0	0	-inf	0	0	-inf	0	0	-inf	0	0	-inf	0	0	-inf	0	0	-inf	0	0	-inf	0	0	-inf	0	0	-inf	0	0	-inf	0	0	-inf	0	0	-inf	0	0	-inf	0	0	-inf	0	0	-inf	0	0	-inf	0	0	-inf	0	0	-inf	0	0	-inf	0	0	-inf	0	0	-inf	0	0	-inf	0	0	-inf	0	0	-inf	0	0	-inf	0	0	-inf	0	0	-inf	0	0	-inf	0	0	-inf	0	0	-inf	0	0	-inf	0	0	-inf	0	0	-inf	0	0	-inf	0	0	-inf	0	0	-inf	0	0	-inf	0	0	-inf	0	0	-inf	0	0	-inf	0	0	-inf	0	0	-inf	0	0	-inf	0	0	-inf	0	0	-inf	0	0	-inf	0	0	-inf	0	0	-inf	0	0	-inf	0	0	-inf	0	0	-inf	0	0	-inf	0	0	-inf	0	0	-inf	0	0	-inf	0	0	-inf	0	0	-inf	0	0	-inf	0	0	-inf	0	0	-inf	0	0	-inf	0	0	-inf	0	0	-inf	0	0	-inf	0	0	-inf	0	0	-inf	0	0	-inf	0	0	-inf	0	0	-inf	0	0	-inf	0	0	-inf	0	0	-inf	0	0	-inf	0	0	-inf	0	0	-inf	0	0	-inf	0	0	-inf	0	0	-inf	0	0	-inf	0	0	-inf	0	0	-inf	0	0	-inf	0	0	-inf	0	0	-inf	0	0	-inf	0	0	-inf	0	0	-inf	0	0	-inf	0	0	-inf	0	0	-inf	0	0	-inf	0	0	-inf	0	0	-inf	0	0	-inf	0	0	-inf	0	0	-inf	0	0	-inf	0	0	-inf	0	0	-inf	0	0	-inf	0	0	-inf	0	0	-inf	0	0	-inf	0	0	-inf	0	0	-inf	0	0	-inf	0	0	-inf	0	0	-inf	0	0	-inf	0	0	-inf	0	0	-inf	0	0	-inf	0	0	-inf	0	0	-inf	0	0	-inf	0	0	-inf	0	0	-inf	0	0	-inf	0	0	-inf	0	0	-inf	0	0	-inf	0	0	-inf	0	0	-inf	0	0	-inf	0	0	-inf	species	Francisella marina
2610885	0	0	-inf	0	0	-inf	0	0	-inf	0	0	-inf	0	0	-inf	0	0	-inf	0	0	-inf	0	0	-inf	0	0	-inf	0	0	-inf	0	0	-inf	0	0	-inf	0	0	-inf	0	0	-inf	0	0	-inf	0	0	-inf	0	0	-inf	0	0	-inf	0	0	-inf	0	0	-inf	0	0	-inf	0	0	-inf	0	0	-inf	0	0	-inf	0	0	-inf	0	0	-inf	0	0	-inf	0	0	-inf	0	0	-inf	0	0	-inf	0	0	-inf	0	0	-inf	0	0	-inf	0	0	-inf	0	0	-inf	0	0	-inf	0	0	-inf	0	0	-inf	0	0	-inf	0	0	-inf	0	0	-inf	0	0	-inf	0	0	-inf	0	0	-inf	0	0	-inf	0	0	-inf	0	0	-inf	0	0	-inf	0	0	-inf	0	0	-inf	0	0	-inf	0	0	-inf	0	0	-inf	0	0	-inf	0	0	-inf	0	0	-inf	0	0	-inf	0	0	-inf	0	0	-inf	0	0	-inf	0	0	-inf	0	0	-inf	0	0	-inf	0	0	-inf	0	0	-inf	0	0	-inf	0	0	-inf	0	0	-inf	0	0	-inf	0	0	-inf	0	0	-inf	0	0	-inf	0	0	-inf	0	0	-inf	0	0	-inf	0	0	-inf	0	0	-inf	0	0	-inf	0	0	-inf	0	0	-inf	0	0	-inf	0	0	-inf	0	0	-inf	0	0	-inf	0	0	-inf	0	0	-inf	0	0	-inf	0	0	-inf	0	0	-inf	0	0	-inf	0	0	-inf	0	0	-inf	0	0	-inf	0	0	-inf	0	0	-inf	0	0	-inf	0	0	-inf	0	0	-inf	0	0	-inf	0	0	-inf	0	0	-inf	0	0	-inf	0	0	-inf	0	0	-inf	0	0	-inf	0	0	-inf	0	0	-inf	0	0	-inf	0	0	-inf	0	0	-inf	0	0	-inf	0	0	-inf	0	0	-inf	0	0	-inf	0	0	-inf	0	0	-inf	0	0	-inf	0	0	-inf	0	0	-inf	0	0	-inf	0	0	-inf	0	0	-inf	0	0	-inf	0	0	-inf	0	0	-inf	0	0	-inf	0	0	-inf	0	0	-inf	0	0	-inf	0	0	-inf	0	0	-inf	0	0	-inf	0	0	-inf	0	0	-inf	0	0	-inf	0	0	-inf	0	0	-inf	0	0	-inf	0	0	-inf	0	0	-inf	0	0	-inf	0	0	-inf	0	0	-inf	0	0	-inf	0	0	-inf	0	0	-inf	0	0	-inf	0	0	-inf	0	0	-inf	0	0	-inf	0	0	-inf	0	0	-inf	0	0	-inf	0	0	-inf	0	0	-inf	0	0	-inf	0	0	-inf	0	0	-inf	0	0	-inf	0	0	-inf	0	0	-inf	0	0	-inf	0	0	-inf	0	0	-inf	0	0	-inf	0	0	-inf	0	0	-inf	0	0	-inf	0	0	-inf	0	0	-inf	0	0	-inf	0	0	-inf	0	0	-inf	0	0	-inf	0	0	-inf	0	0	-inf	0	0	-inf	0	0	-inf	0	0	-inf	0	0	-inf	0	0	-inf	0	0	-inf	0	0	-inf	0	0	-inf	0	0	-inf	0	0	-inf	0	0	-inf	0	0	-inf	7	7	45.2173514842594	0	0	-inf	0	0	-inf	0	0	-inf	0	0	-inf	0	0	-inf	0	0	-inf	0	0	-inf	0	0	-inf	0	0	-inf	0	0	-inf	0	0	-inf	0	0	-inf	0	0	-inf	0	0	-inf	0	0	-inf	0	0	-inf	0	0	-inf	0	0	-inf	0	0	-inf	0	0	-inf	0	0	-inf	0	0	-inf	0	0	-inf	0	0	-inf	0	0	-inf	0	0	-inf	0	0	-inf	8	0	43.07323617624842	0	0	-inf	0	0	-inf	0	0	-inf	0	0	-inf	0	0	-inf	0	0	-inf	0	0	-inf	0	0	-inf	0	0	-inf	0	0	-inf	0	0	-inf	0	0	-inf	0	0	-inf	0	0	-inf	0	0	-inf	0	0	-inf	0	0	-inf	0	0	-inf	0	0	-inf	0	0	-inf	0	0	-inf	0	0	-inf	0	0	-inf	0	0	-inf	0	0	-inf	0	0	-inf	0	0	-inf	0	0	-inf	0	0	-inf	0	0	-inf	0	0	-inf	0	0	-inf	0	0	-inf	0	0	-inf	0	0	-inf	0	0	-inf	0	0	-inf	0	0	-inf	0	0	-inf	0	0	-inf	0	0	-inf	0	0	-inf	0	0	-inf	0	0	-inf	0	0	-inf	0	0	-inf	9	0	59.666666666666664	10	0	63.22964645562816	0	0	-inf	0	0	-inf	0	0	-inf	0	0	-inf	0	0	-inf	0	0	-inf	0	0	-inf	0	0	-inf	0	0	-inf	0	0	-inf	0	0	-inf	0	0	-inf	0	0	-inf	0	0	-inf	0	0	-inf	0	0	-inf	0	0	-inf	0	0	-inf	0	0	-inf	0	0	-inf	0	0	-inf	0	0	-inf	0	0	-inf	0	0	-inf	0	0	-inf	0	0	-inf	0	0	-inf	0	0	-inf	0	0	-inf	0	0	-inf	0	0	-inf	0	0	-inf	0	0	-inf	0	0	-inf	0	0	-inf	0	0	-inf	0	0	-inf	0	0	-inf	0	0	-inf	0	0	-inf	0	0	-inf	0	0	-inf	0	0	-inf	0	0	-inf	0	0	-inf	0	0	-inf	0	0	-inf	0	0	-inf	0	0	-inf	0	0	-inf	0	0	-inf	0	0	-inf	0	0	-inf	0	0	-inf	0	0	-inf	0	0	-inf	0	0	-inf	0	0	-inf	0	0	-inf	0	0	-inf	0	0	-inf	0	0	-inf	0	0	-inf	0	0	-inf	0	0	-inf	0	0	-inf	0	0	-inf	0	0	-inf	0	0	-inf	0	0	-inf	0	0	-inf	0	0	-inf	0	0	-inf	0	0	-inf	0	0	-inf	0	0	-inf	0	0	-inf	0	0	-inf	0	0	-inf	0	0	-inf	0	0	-inf	0	0	-inf	0	0	-inf	0	0	-inf	0	0	-inf	0	0	-inf	0	0	-inf	0	0	-inf	0	0	-inf	0	0	-inf	0	0	-inf	0	0	-inf	0	0	-inf	0	0	-inf	0	0	-inf	0	0	-inf	0	0	-inf	0	0	-inf	0	0	-inf	0	0	-inf	0	0	-inf	0	0	-inf	0	0	-inf	0	0	-inf	0	0	-inf	0	0	-inf	0	0	-inf	0	0	-inf	0	0	-inf	0	0	-inf	0	0	-inf	0	0	-inf	0	0	-inf	0	0	-inf	0	0	-inf	0	0	-inf	0	0	-inf	0	0	-inf	0	0	-inf	0	0	-inf	0	0	-inf	0	0	-inf	0	0	-inf	0	0	-inf	0	0	-inf	0	0	-inf	0	0	-inf	0	0	-inf	0	0	-inf	0	0	-inf	0	0	-inf	0	0	-inf	0	0	-inf	0	0	-inf	0	0	-inf	0	0	-inf	0	0	-inf	0	0	-inf	0	0	-inf	0	0	-inf	0	0	-inf	0	0	-inf	0	0	-inf	0	0	-inf	0	0	-inf	0	0	-inf	0	0	-inf	0	0	-inf	0	0	-inf	0	0	-inf	0	0	-inf	0	0	-inf	0	0	-inf	7	7	44.27798443668519	0	0	-inf	0	0	-inf	0	0	-inf	0	0	-inf	0	0	-inf	0	0	-inf	0	0	-inf	0	0	-inf	0	0	-inf	0	0	-inf	0	0	-inf	0	0	-inf	0	0	-inf	0	0	-inf	0	0	-inf	0	0	-inf	0	0	-inf	0	0	-inf	0	0	-inf	0	0	-inf	0	0	-inf	0	0	-inf	0	0	-inf	0	0	-inf	0	0	-inf	0	0	-inf	0	0	-inf	0	0	-inf	0	0	-inf	0	0	-inf	0	0	-inf	0	0	-inf	0	0	-inf	0	0	-inf	0	0	-inf	0	0	-inf	0	0	-inf	0	0	-inf	0	0	-inf	0	0	-inf	0	0	-inf	0	0	-inf	0	0	-inf	0	0	-inf	0	0	-inf	0	0	-inf	0	0	-inf	0	0	-inf	0	0	-inf	0	0	-inf	0	0	-inf	0	0	-inf	0	0	-inf	0	0	-inf	0	0	-inf	0	0	-inf	0	0	-inf	0	0	-inf	0	0	-inf	0	0	-inf	0	0	-inf	0	0	-inf	0	0	-inf	0	0	-inf	0	0	-inf	0	0	-inf	0	0	-inf	0	0	-inf	0	0	-inf	0	0	-inf	0	0	-inf	0	0	-inf	0	0	-inf	0	0	-inf	0	0	-inf	0	0	-inf	0	0	-inf	0	0	-inf	0	0	-inf	0	0	-inf	0	0	-inf	0	0	-inf	0	0	-inf	0	0	-inf	0	0	-inf	0	0	-inf	0	0	-inf	0	0	-inf	0	0	-inf	0	0	-inf	0	0	-inf	0	0	-inf	0	0	-inf	0	0	-inf	0	0	-inf	0	0	-inf	0	0	-inf	0	0	-inf	0	0	-inf	0	0	-inf	0	0	-inf	0	0	-inf	0	0	-inf	0	0	-inf	0	0	-inf	0	0	-inf	0	0	-inf	0	0	-inf	0	0	-inf	0	0	-inf	0	0	-inf	0	0	-inf	0	0	-inf	0	0	-inf	0	0	-inf	0	0	-inf	0	0	-inf	0	0	-inf	0	0	-inf	0	0	-inf	0	0	-inf	0	0	-inf	0	0	-inf	0	0	-inf	0	0	-inf	0	0	-inf	0	0	-inf	0	0	-inf	0	0	-inf	0	0	-inf	0	0	-inf	0	0	-inf	0	0	-inf	0	0	-inf	0	0	-inf	0	0	-inf	0	0	-inf	0	0	-inf	0	0	-inf	0	0	-inf	0	0	-inf	0	0	-inf	0	0	-inf	0	0	-inf	0	0	-inf	0	0	-inf	0	0	-inf	0	0	-inf	0	0	-inf	0	0	-inf	0	0	-inf	0	0	-inf	0	0	-inf	0	0	-inf	0	0	-inf	0	0	-inf	0	0	-inf	0	0	-inf	0	0	-inf	0	0	-inf	0	0	-inf	0	0	-inf	0	0	-inf	0	0	-inf	0	0	-inf	0	0	-inf	0	0	-inf	0	0	-inf	0	0	-inf	0	0	-inf	0	0	-inf	0	0	-inf	0	0	-inf	0	0	-inf	0	0	-inf	0	0	-inf	0	0	-inf	0	0	-inf	0	0	-inf	0	0	-inf	0	0	-inf	0	0	-inf	0	0	-inf	0	0	-inf	0	0	-inf	0	0	-inf	0	0	-inf	0	0	-inf	0	0	-inf	0	0	-inf	0	0	-inf	0	0	-inf	0	0	-inf	0	0	-inf	0	0	-inf	0	0	-inf	0	0	-inf	0	0	-inf	0	0	-inf	0	0	-inf	0	0	-inf	0	0	-inf	0	0	-inf	0	0	-inf	0	0	-inf	0	0	-inf	0	0	-inf	0	0	-inf	0	0	-inf	0	0	-inf	0	0	-inf	0	0	-inf	0	0	-inf	0	0	-inf	0	0	-inf	0	0	-inf	0	0	-inf	0	0	-inf	0	0	-inf	0	0	-inf	0	0	-inf	0	0	-inf	0	0	-inf	0	0	-inf	0	0	-inf	0	0	-inf	0	0	-inf	0	0	-inf	0	0	-inf	0	0	-inf	0	0	-inf	0	0	-inf	0	0	-inf	0	0	-inf	0	0	-inf	0	0	-inf	0	0	-inf	0	0	-inf	0	0	-inf	0	0	-inf	0	0	-inf	0	0	-inf	0	0	-inf	0	0	-inf	0	0	-inf	0	0	-inf	0	0	-inf	0	0	-inf	0	0	-inf	0	0	-inf	0	0	-inf	0	0	-inf	0	0	-inf	0	0	-inf	0	0	-inf	0	0	-inf	0	0	-inf	0	0	-inf	0	0	-inf	0	0	-inf	0	0	-inf	0	0	-inf	0	0	-inf	0	0	-inf	0	0	-inf	0	0	-inf	0	0	-inf	0	0	-inf	0	0	-inf	0	0	-inf	0	0	-inf	0	0	-inf	0	0	-inf	0	0	-inf	0	0	-inf	0	0	-inf	0	0	-inf	0	0	-inf	0	0	-inf	13	6	46.43608058140862	0	0	-inf	0	0	-inf	0	0	-inf	0	0	-inf	0	0	-inf	0	0	-inf	0	0	-inf	0	0	-inf	0	0	-inf	0	0	-inf	0	0	-inf	no_rank	unclassified Francisella
1547445	0	0	-inf	0	0	-inf	0	0	-inf	0	0	-inf	0	0	-inf	0	0	-inf	0	0	-inf	0	0	-inf	0	0	-inf	0	0	-inf	0	0	-inf	0	0	-inf	0	0	-inf	0	0	-inf	0	0	-inf	0	0	-inf	0	0	-inf	0	0	-inf	0	0	-inf	0	0	-inf	0	0	-inf	0	0	-inf	0	0	-inf	0	0	-inf	0	0	-inf	0	0	-inf	0	0	-inf	0	0	-inf	0	0	-inf	0	0	-inf	0	0	-inf	0	0	-inf	0	0	-inf	0	0	-inf	0	0	-inf	0	0	-inf	0	0	-inf	0	0	-inf	0	0	-inf	0	0	-inf	0	0	-inf	0	0	-inf	0	0	-inf	0	0	-inf	0	0	-inf	0	0	-inf	0	0	-inf	0	0	-inf	0	0	-inf	0	0	-inf	0	0	-inf	0	0	-inf	0	0	-inf	0	0	-inf	0	0	-inf	0	0	-inf	0	0	-inf	0	0	-inf	0	0	-inf	0	0	-inf	0	0	-inf	0	0	-inf	0	0	-inf	0	0	-inf	0	0	-inf	0	0	-inf	0	0	-inf	0	0	-inf	0	0	-inf	0	0	-inf	0	0	-inf	0	0	-inf	0	0	-inf	0	0	-inf	0	0	-inf	0	0	-inf	0	0	-inf	0	0	-inf	0	0	-inf	0	0	-inf	0	0	-inf	0	0	-inf	0	0	-inf	0	0	-inf	0	0	-inf	0	0	-inf	0	0	-inf	0	0	-inf	0	0	-inf	0	0	-inf	0	0	-inf	0	0	-inf	0	0	-inf	0	0	-inf	0	0	-inf	0	0	-inf	0	0	-inf	0	0	-inf	0	0	-inf	0	0	-inf	0	0	-inf	0	0	-inf	0	0	-inf	0	0	-inf	0	0	-inf	0	0	-inf	0	0	-inf	0	0	-inf	0	0	-inf	0	0	-inf	0	0	-inf	0	0	-inf	0	0	-inf	0	0	-inf	0	0	-inf	0	0	-inf	0	0	-inf	0	0	-inf	0	0	-inf	0	0	-inf	0	0	-inf	0	0	-inf	0	0	-inf	0	0	-inf	0	0	-inf	0	0	-inf	0	0	-inf	0	0	-inf	0	0	-inf	0	0	-inf	0	0	-inf	0	0	-inf	0	0	-inf	0	0	-inf	0	0	-inf	0	0	-inf	0	0	-inf	0	0	-inf	0	0	-inf	0	0	-inf	0	0	-inf	0	0	-inf	0	0	-inf	0	0	-inf	0	0	-inf	0	0	-inf	0	0	-inf	0	0	-inf	0	0	-inf	0	0	-inf	0	0	-inf	0	0	-inf	0	0	-inf	0	0	-inf	0	0	-inf	0	0	-inf	0	0	-inf	0	0	-inf	0	0	-inf	0	0	-inf	0	0	-inf	0	0	-inf	0	0	-inf	0	0	-inf	0	0	-inf	0	0	-inf	0	0	-inf	0	0	-inf	0	0	-inf	0	0	-inf	0	0	-inf	0	0	-inf	0	0	-inf	0	0	-inf	0	0	-inf	0	0	-inf	0	0	-inf	0	0	-inf	0	0	-inf	0	0	-inf	0	0	-inf	0	0	-inf	0	0	-inf	0	0	-inf	0	0	-inf	0	0	-inf	0	0	-inf	0	0	-inf	0	0	-inf	0	0	-inf	0	0	-inf	0	0	-inf	0	0	-inf	0	0	-inf	0	0	-inf	0	0	-inf	0	0	-inf	0	0	-inf	0	0	-inf	0	0	-inf	0	0	-inf	0	0	-inf	0	0	-inf	0	0	-inf	0	0	-inf	0	0	-inf	0	0	-inf	0	0	-inf	0	0	-inf	0	0	-inf	0	0	-inf	0	0	-inf	0	0	-inf	0	0	-inf	0	0	-inf	0	0	-inf	8	8	43.07323617624842	0	0	-inf	0	0	-inf	0	0	-inf	0	0	-inf	0	0	-inf	0	0	-inf	0	0	-inf	0	0	-inf	0	0	-inf	0	0	-inf	0	0	-inf	0	0	-inf	0	0	-inf	0	0	-inf	0	0	-inf	0	0	-inf	0	0	-inf	0	0	-inf	0	0	-inf	0	0	-inf	0	0	-inf	0	0	-inf	0	0	-inf	0	0	-inf	0	0	-inf	0	0	-inf	0	0	-inf	0	0	-inf	0	0	-inf	0	0	-inf	0	0	-inf	0	0	-inf	0	0	-inf	0	0	-inf	0	0	-inf	0	0	-inf	0	0	-inf	0	0	-inf	0	0	-inf	0	0	-inf	0	0	-inf	0	0	-inf	0	0	-inf	0	0	-inf	0	0	-inf	0	0	-inf	9	9	59.666666666666664	10	10	63.22964645562816	0	0	-inf	0	0	-inf	0	0	-inf	0	0	-inf	0	0	-inf	0	0	-inf	0	0	-inf	0	0	-inf	0	0	-inf	0	0	-inf	0	0	-inf	0	0	-inf	0	0	-inf	0	0	-inf	0	0	-inf	0	0	-inf	0	0	-inf	0	0	-inf	0	0	-inf	0	0	-inf	0	0	-inf	0	0	-inf	0	0	-inf	0	0	-inf	0	0	-inf	0	0	-inf	0	0	-inf	0	0	-inf	0	0	-inf	0	0	-inf	0	0	-inf	0	0	-inf	0	0	-inf	0	0	-inf	0	0	-inf	0	0	-inf	0	0	-inf	0	0	-inf	0	0	-inf	0	0	-inf	0	0	-inf	0	0	-inf	0	0	-inf	0	0	-inf	0	0	-inf	0	0	-inf	0	0	-inf	0	0	-inf	0	0	-inf	0	0	-inf	0	0	-inf	0	0	-inf	0	0	-inf	0	0	-inf	0	0	-inf	0	0	-inf	0	0	-inf	0	0	-inf	0	0	-inf	0	0	-inf	0	0	-inf	0	0	-inf	0	0	-inf	0	0	-inf	0	0	-inf	0	0	-inf	0	0	-inf	0	0	-inf	0	0	-inf	0	0	-inf	0	0	-inf	0	0	-inf	0	0	-inf	0	0	-inf	0	0	-inf	0	0	-inf	0	0	-inf	0	0	-inf	0	0	-inf	0	0	-inf	0	0	-inf	0	0	-inf	0	0	-inf	0	0	-inf	0	0	-inf	0	0	-inf	0	0	-inf	0	0	-inf	0	0	-inf	0	0	-inf	0	0	-inf	0	0	-inf	0	0	-inf	0	0	-inf	0	0	-inf	0	0	-inf	0	0	-inf	0	0	-inf	0	0	-inf	0	0	-inf	0	0	-inf	0	0	-inf	0	0	-inf	0	0	-inf	0	0	-inf	0	0	-inf	0	0	-inf	0	0	-inf	0	0	-inf	0	0	-inf	0	0	-inf	0	0	-inf	0	0	-inf	0	0	-inf	0	0	-inf	0	0	-inf	0	0	-inf	0	0	-inf	0	0	-inf	0	0	-inf	0	0	-inf	0	0	-inf	0	0	-inf	0	0	-inf	0	0	-inf	0	0	-inf	0	0	-inf	0	0	-inf	0	0	-inf	0	0	-inf	0	0	-inf	0	0	-inf	0	0	-inf	0	0	-inf	0	0	-inf	0	0	-inf	0	0	-inf	0	0	-inf	0	0	-inf	0	0	-inf	0	0	-inf	0	0	-inf	0	0	-inf	0	0	-inf	0	0	-inf	0	0	-inf	0	0	-inf	0	0	-inf	0	0	-inf	0	0	-inf	0	0	-inf	0	0	-inf	0	0	-inf	0	0	-inf	0	0	-inf	0	0	-inf	0	0	-inf	0	0	-inf	0	0	-inf	0	0	-inf	0	0	-inf	0	0	-inf	0	0	-inf	0	0	-inf	0	0	-inf	0	0	-inf	0	0	-inf	0	0	-inf	0	0	-inf	0	0	-inf	0	0	-inf	0	0	-inf	0	0	-inf	0	0	-inf	0	0	-inf	0	0	-inf	0	0	-inf	0	0	-inf	0	0	-inf	0	0	-inf	0	0	-inf	0	0	-inf	0	0	-inf	0	0	-inf	0	0	-inf	0	0	-inf	0	0	-inf	0	0	-inf	0	0	-inf	0	0	-inf	0	0	-inf	0	0	-inf	0	0	-inf	0	0	-inf	0	0	-inf	0	0	-inf	0	0	-inf	0	0	-inf	0	0	-inf	0	0	-inf	0	0	-inf	0	0	-inf	0	0	-inf	0	0	-inf	0	0	-inf	0	0	-inf	0	0	-inf	0	0	-inf	0	0	-inf	0	0	-inf	0	0	-inf	0	0	-inf	0	0	-inf	0	0	-inf	0	0	-inf	0	0	-inf	0	0	-inf	0	0	-inf	0	0	-inf	0	0	-inf	0	0	-inf	0	0	-inf	0	0	-inf	0	0	-inf	0	0	-inf	0	0	-inf	0	0	-inf	0	0	-inf	0	0	-inf	0	0	-inf	0	0	-inf	0	0	-inf	0	0	-inf	0	0	-inf	0	0	-inf	0	0	-inf	0	0	-inf	0	0	-inf	0	0	-inf	0	0	-inf	0	0	-inf	0	0	-inf	0	0	-inf	0	0	-inf	0	0	-inf	0	0	-inf	0	0	-inf	0	0	-inf	0	0	-inf	0	0	-inf	0	0	-inf	0	0	-inf	0	0	-inf	0	0	-inf	0	0	-inf	0	0	-inf	0	0	-inf	0	0	-inf	0	0	-inf	0	0	-inf	0	0	-inf	0	0	-inf	0	0	-inf	0	0	-inf	0	0	-inf	0	0	-inf	0	0	-inf	0	0	-inf	0	0	-inf	0	0	-inf	0	0	-inf	0	0	-inf	0	0	-inf	0	0	-inf	0	0	-inf	0	0	-inf	0	0	-inf	0	0	-inf	0	0	-inf	0	0	-inf	0	0	-inf	0	0	-inf	0	0	-inf	0	0	-inf	0	0	-inf	0	0	-inf	0	0	-inf	0	0	-inf	0	0	-inf	0	0	-inf	0	0	-inf	0	0	-inf	0	0	-inf	0	0	-inf	0	0	-inf	0	0	-inf	0	0	-inf	0	0	-inf	0	0	-inf	0	0	-inf	0	0	-inf	0	0	-inf	0	0	-inf	0	0	-inf	0	0	-inf	0	0	-inf	0	0	-inf	0	0	-inf	0	0	-inf	0	0	-inf	0	0	-inf	0	0	-inf	0	0	-inf	0	0	-inf	0	0	-inf	0	0	-inf	0	0	-inf	0	0	-inf	0	0	-inf	0	0	-inf	0	0	-inf	0	0	-inf	0	0	-inf	0	0	-inf	0	0	-inf	0	0	-inf	0	0	-inf	0	0	-inf	0	0	-inf	0	0	-inf	0	0	-inf	0	0	-inf	0	0	-inf	0	0	-inf	0	0	-inf	0	0	-inf	0	0	-inf	0	0	-inf	0	0	-inf	0	0	-inf	0	0	-inf	0	0	-inf	0	0	-inf	0	0	-inf	0	0	-inf	0	0	-inf	0	0	-inf	0	0	-inf	0	0	-inf	0	0	-inf	0	0	-inf	0	0	-inf	0	0	-inf	0	0	-inf	0	0	-inf	0	0	-inf	0	0	-inf	0	0	-inf	0	0	-inf	0	0	-inf	0	0	-inf	0	0	-inf	0	0	-inf	0	0	-inf	0	0	-inf	0	0	-inf	0	0	-inf	0	0	-inf	0	0	-inf	0	0	-inf	0	0	-inf	0	0	-inf	0	0	-inf	0	0	-inf	0	0	-inf	0	0	-inf	0	0	-inf	0	0	-inf	0	0	-inf	0	0	-inf	0	0	-inf	0	0	-inf	0	0	-inf	0	0	-inf	0	0	-inf	0	0	-inf	0	0	-inf	0	0	-inf	0	0	-inf	0	0	-inf	0	0	-inf	0	0	-inf	0	0	-inf	0	0	-inf	0	0	-inf	0	0	-inf	0	0	-inf	0	0	-inf	0	0	-inf	0	0	-inf	0	0	-inf	0	0	-inf	0	0	-inf	0	0	-inf	0	0	-inf	0	0	-inf	0	0	-inf	0	0	-inf	0	0	-inf	0	0	-inf	0	0	-inf	0	0	-inf	0	0	-inf	0	0	-inf	0	0	-inf	0	0	-inf	0	0	-inf	0	0	-inf	0	0	-inf	0	0	-inf	0	0	-inf	0	0	-inf	0	0	-inf	0	0	-inf	0	0	-inf	0	0	-inf	0	0	-inf	0	0	-inf	0	0	-inf	0	0	-inf	0	0	-inf	0	0	-inf	0	0	-inf	7	7	49.381292508330304	0	0	-inf	0	0	-inf	0	0	-inf	0	0	-inf	0	0	-inf	0	0	-inf	0	0	-inf	0	0	-inf	0	0	-inf	0	0	-inf	0	0	-inf	species	Francisella sp. FSC1006
1869285	0	0	-inf	0	0	-inf	0	0	-inf	0	0	-inf	0	0	-inf	0	0	-inf	10	2	42.524614730767766	7	0	42.79405019759941	0	0	-inf	0	0	-inf	0	0	-inf	0	0	-inf	0	0	-inf	0	0	-inf	0	0	-inf	0	0	-inf	0	0	-inf	0	0	-inf	0	0	-inf	0	0	-inf	0	0	-inf	0	0	-inf	0	0	-inf	0	0	-inf	0	0	-inf	0	0	-inf	0	0	-inf	0	0	-inf	0	0	-inf	0	0	-inf	0	0	-inf	0	0	-inf	0	0	-inf	0	0	-inf	0	0	-inf	0	0	-inf	0	0	-inf	0	0	-inf	0	0	-inf	0	0	-inf	0	0	-inf	0	0	-inf	0	0	-inf	0	0	-inf	0	0	-inf	0	0	-inf	0	0	-inf	0	0	-inf	0	0	-inf	0	0	-inf	0	0	-inf	0	0	-inf	0	0	-inf	0	0	-inf	0	0	-inf	0	0	-inf	0	0	-inf	0	0	-inf	0	0	-inf	0	0	-inf	0	0	-inf	0	0	-inf	0	0	-inf	0	0	-inf	0	0	-inf	0	0	-inf	0	0	-inf	0	0	-inf	0	0	-inf	0	0	-inf	0	0	-inf	0	0	-inf	0	0	-inf	0	0	-inf	0	0	-inf	0	0	-inf	0	0	-inf	0	0	-inf	0	0	-inf	0	0	-inf	0	0	-inf	0	0	-inf	0	0	-inf	0	0	-inf	0	0	-inf	0	0	-inf	0	0	-inf	0	0	-inf	0	0	-inf	0	0	-inf	0	0	-inf	0	0	-inf	0	0	-inf	0	0	-inf	0	0	-inf	0	0	-inf	0	0	-inf	0	0	-inf	0	0	-inf	0	0	-inf	0	0	-inf	0	0	-inf	0	0	-inf	0	0	-inf	0	0	-inf	0	0	-inf	0	0	-inf	0	0	-inf	0	0	-inf	0	0	-inf	0	0	-inf	0	0	-inf	0	0	-inf	0	0	-inf	0	0	-inf	0	0	-inf	0	0	-inf	0	0	-inf	0	0	-inf	0	0	-inf	0	0	-inf	0	0	-inf	0	0	-inf	0	0	-inf	0	0	-inf	0	0	-inf	0	0	-inf	0	0	-inf	0	0	-inf	0	0	-inf	0	0	-inf	0	0	-inf	0	0	-inf	0	0	-inf	0	0	-inf	0	0	-inf	0	0	-inf	0	0	-inf	0	0	-inf	0	0	-inf	0	0	-inf	0	0	-inf	0	0	-inf	0	0	-inf	0	0	-inf	0	0	-inf	0	0	-inf	0	0	-inf	0	0	-inf	0	0	-inf	0	0	-inf	0	0	-inf	0	0	-inf	0	0	-inf	0	0	-inf	0	0	-inf	0	0	-inf	0	0	-inf	0	0	-inf	0	0	-inf	0	0	-inf	0	0	-inf	0	0	-inf	0	0	-inf	0	0	-inf	0	0	-inf	0	0	-inf	0	0	-inf	0	0	-inf	0	0	-inf	0	0	-inf	0	0	-inf	0	0	-inf	0	0	-inf	0	0	-inf	0	0	-inf	0	0	-inf	0	0	-inf	0	0	-inf	0	0	-inf	0	0	-inf	8	2	45.81307716974934	7	1	43.48630175637235	7	7	41.718188844522956	0	0	-inf	0	0	-inf	0	0	-inf	0	0	-inf	0	0	-inf	0	0	-inf	0	0	-inf	0	0	-inf	0	0	-inf	0	0	-inf	0	0	-inf	0	0	-inf	0	0	-inf	0	0	-inf	0	0	-inf	0	0	-inf	0	0	-inf	0	0	-inf	0	0	-inf	0	0	-inf	0	0	-inf	0	0	-inf	0	0	-inf	0	0	-inf	0	0	-inf	0	0	-inf	0	0	-inf	0	0	-inf	0	0	-inf	0	0	-inf	0	0	-inf	0	0	-inf	0	0	-inf	0	0	-inf	0	0	-inf	0	0	-inf	0	0	-inf	0	0	-inf	0	0	-inf	0	0	-inf	0	0	-inf	0	0	-inf	0	0	-inf	0	0	-inf	0	0	-inf	0	0	-inf	0	0	-inf	0	0	-inf	0	0	-inf	0	0	-inf	0	0	-inf	0	0	-inf	0	0	-inf	0	0	-inf	8	0	42.240383078201006	0	0	-inf	0	0	-inf	0	0	-inf	0	0	-inf	0	0	-inf	0	0	-inf	0	0	-inf	0	0	-inf	0	0	-inf	0	0	-inf	0	0	-inf	0	0	-inf	0	0	-inf	0	0	-inf	0	0	-inf	0	0	-inf	0	0	-inf	0	0	-inf	0	0	-inf	0	0	-inf	0	0	-inf	0	0	-inf	0	0	-inf	0	0	-inf	0	0	-inf	0	0	-inf	7	0	43.12336186373431	0	0	-inf	0	0	-inf	0	0	-inf	0	0	-inf	0	0	-inf	0	0	-inf	0	0	-inf	0	0	-inf	0	0	-inf	0	0	-inf	0	0	-inf	0	0	-inf	0	0	-inf	0	0	-inf	0	0	-inf	0	0	-inf	0	0	-inf	0	0	-inf	0	0	-inf	0	0	-inf	0	0	-inf	0	0	-inf	0	0	-inf	0	0	-inf	0	0	-inf	0	0	-inf	0	0	-inf	0	0	-inf	0	0	-inf	0	0	-inf	0	0	-inf	0	0	-inf	0	0	-inf	0	0	-inf	0	0	-inf	0	0	-inf	0	0	-inf	0	0	-inf	0	0	-inf	0	0	-inf	0	0	-inf	0	0	-inf	0	0	-inf	0	0	-inf	0	0	-inf	0	0	-inf	0	0	-inf	0	0	-inf	0	0	-inf	0	0	-inf	0	0	-inf	0	0	-inf	0	0	-inf	0	0	-inf	0	0	-inf	0	0	-inf	0	0	-inf	0	0	-inf	0	0	-inf	0	0	-inf	0	0	-inf	0	0	-inf	0	0	-inf	0	0	-inf	0	0	-inf	0	0	-inf	0	0	-inf	0	0	-inf	0	0	-inf	0	0	-inf	0	0	-inf	0	0	-inf	0	0	-inf	0	0	-inf	0	0	-inf	0	0	-inf	0	0	-inf	0	0	-inf	0	0	-inf	0	0	-inf	0	0	-inf	0	0	-inf	0	0	-inf	0	0	-inf	0	0	-inf	0	0	-inf	0	0	-inf	0	0	-inf	0	0	-inf	0	0	-inf	0	0	-inf	0	0	-inf	0	0	-inf	0	0	-inf	0	0	-inf	0	0	-inf	0	0	-inf	0	0	-inf	0	0	-inf	0	0	-inf	0	0	-inf	0	0	-inf	0	0	-inf	0	0	-inf	0	0	-inf	0	0	-inf	0	0	-inf	0	0	-inf	0	0	-inf	0	0	-inf	0	0	-inf	0	0	-inf	0	0	-inf	0	0	-inf	0	0	-inf	0	0	-inf	0	0	-inf	0	0	-inf	0	0	-inf	0	0	-inf	0	0	-inf	0	0	-inf	0	0	-inf	0	0	-inf	0	0	-inf	0	0	-inf	0	0	-inf	0	0	-inf	0	0	-inf	0	0	-inf	0	0	-inf	0	0	-inf	0	0	-inf	0	0	-inf	0	0	-inf	0	0	-inf	0	0	-inf	0	0	-inf	0	0	-inf	0	0	-inf	0	0	-inf	0	0	-inf	0	0	-inf	0	0	-inf	0	0	-inf	0	0	-inf	0	0	-inf	0	0	-inf	0	0	-inf	0	0	-inf	0	0	-inf	0	0	-inf	0	0	-inf	0	0	-inf	0	0	-inf	0	0	-inf	0	0	-inf	0	0	-inf	0	0	-inf	0	0	-inf	0	0	-inf	0	0	-inf	0	0	-inf	0	0	-inf	0	0	-inf	0	0	-inf	0	0	-inf	0	0	-inf	0	0	-inf	0	0	-inf	0	0	-inf	0	0	-inf	0	0	-inf	0	0	-inf	0	0	-inf	0	0	-inf	0	0	-inf	0	0	-inf	0	0	-inf	0	0	-inf	0	0	-inf	0	0	-inf	0	0	-inf	0	0	-inf	0	0	-inf	0	0	-inf	0	0	-inf	0	0	-inf	11	1	41.571487571683186	0	0	-inf	0	0	-inf	0	0	-inf	0	0	-inf	0	0	-inf	0	0	-inf	0	0	-inf	0	0	-inf	0	0	-inf	0	0	-inf	0	0	-inf	0	0	-inf	0	0	-inf	0	0	-inf	0	0	-inf	0	0	-inf	0	0	-inf	0	0	-inf	0	0	-inf	0	0	-inf	0	0	-inf	0	0	-inf	0	0	-inf	0	0	-inf	0	0	-inf	0	0	-inf	0	0	-inf	0	0	-inf	0	0	-inf	0	0	-inf	0	0	-inf	0	0	-inf	0	0	-inf	0	0	-inf	0	0	-inf	0	0	-inf	0	0	-inf	0	0	-inf	0	0	-inf	0	0	-inf	0	0	-inf	0	0	-inf	0	0	-inf	0	0	-inf	0	0	-inf	0	0	-inf	0	0	-inf	0	0	-inf	0	0	-inf	0	0	-inf	0	0	-inf	0	0	-inf	0	0	-inf	0	0	-inf	0	0	-inf	0	0	-inf	0	0	-inf	0	0	-inf	0	0	-inf	0	0	-inf	0	0	-inf	0	0	-inf	0	0	-inf	0	0	-inf	0	0	-inf	0	0	-inf	0	0	-inf	0	0	-inf	0	0	-inf	0	0	-inf	0	0	-inf	0	0	-inf	0	0	-inf	0	0	-inf	0	0	-inf	0	0	-inf	0	0	-inf	0	0	-inf	0	0	-inf	0	0	-inf	0	0	-inf	7	7	45.71356419515952	0	0	-inf	0	0	-inf	0	0	-inf	0	0	-inf	0	0	-inf	0	0	-inf	0	0	-inf	0	0	-inf	0	0	-inf	0	0	-inf	0	0	-inf	0	0	-inf	0	0	-inf	0	0	-inf	0	0	-inf	0	0	-inf	0	0	-inf	0	0	-inf	0	0	-inf	0	0	-inf	0	0	-inf	0	0	-inf	0	0	-inf	0	0	-inf	0	0	-inf	0	0	-inf	0	0	-inf	0	0	-inf	0	0	-inf	0	0	-inf	0	0	-inf	0	0	-inf	0	0	-inf	0	0	-inf	0	0	-inf	0	0	-inf	0	0	-inf	0	0	-inf	0	0	-inf	0	0	-inf	0	0	-inf	0	0	-inf	0	0	-inf	0	0	-inf	0	0	-inf	0	0	-inf	0	0	-inf	0	0	-inf	0	0	-inf	0	0	-inf	0	0	-inf	0	0	-inf	0	0	-inf	0	0	-inf	0	0	-inf	0	0	-inf	0	0	-inf	0	0	-inf	0	0	-inf	0	0	-inf	0	0	-inf	0	0	-inf	0	0	-inf	0	0	-inf	0	0	-inf	0	0	-inf	0	0	-inf	0	0	-inf	0	0	-inf	0	0	-inf	0	0	-inf	0	0	-inf	0	0	-inf	0	0	-inf	0	0	-inf	0	0	-inf	0	0	-inf	0	0	-inf	0	0	-inf	0	0	-inf	0	0	-inf	0	0	-inf	0	0	-inf	0	0	-inf	0	0	-inf	0	0	-inf	0	0	-inf	0	0	-inf	0	0	-inf	0	0	-inf	0	0	-inf	0	0	-inf	0	0	-inf	0	0	-inf	0	0	-inf	0	0	-inf	0	0	-inf	0	0	-inf	0	0	-inf	0	0	-inf	0	0	-inf	0	0	-inf	0	0	-inf	0	0	-inf	0	0	-inf	0	0	-inf	0	0	-inf	0	0	-inf	0	0	-inf	0	0	-inf	0	0	-inf	0	0	-inf	0	0	-inf	0	0	-inf	0	0	-inf	0	0	-inf	0	0	-inf	0	0	-inf	0	0	-inf	0	0	-inf	0	0	-inf	0	0	-inf	0	0	-inf	0	0	-inf	0	0	-inf	0	0	-inf	0	0	-inf	0	0	-inf	0	0	-inf	0	0	-inf	0	0	-inf	0	0	-inf	0	0	-inf	0	0	-inf	0	0	-inf	0	0	-inf	0	0	-inf	0	0	-inf	0	0	-inf	0	0	-inf	0	0	-inf	0	0	-inf	0	0	-inf	0	0	-inf	0	0	-inf	0	0	-inf	0	0	-inf	0	0	-inf	0	0	-inf	0	0	-inf	0	0	-inf	0	0	-inf	0	0	-inf	0	0	-inf	0	0	-inf	0	0	-inf	0	0	-inf	0	0	-inf	0	0	-inf	0	0	-inf	0	0	-inf	0	0	-inf	0	0	-inf	0	0	-inf	0	0	-inf	0	0	-inf	0	0	-inf	0	0	-inf	0	0	-inf	0	0	-inf	0	0	-inf	0	0	-inf	0	0	-inf	genus	Allofrancisella
594679	0	0	-inf	0	0	-inf	0	0	-inf	0	0	-inf	0	0	-inf	0	0	-inf	8	8	42.155768413459704	7	7	42.79405019759941	0	0	-inf	0	0	-inf	0	0	-inf	0	0	-inf	0	0	-inf	0	0	-inf	0	0	-inf	0	0	-inf	0	0	-inf	0	0	-inf	0	0	-inf	0	0	-inf	0	0	-inf	0	0	-inf	0	0	-inf	0	0	-inf	0	0	-inf	0	0	-inf	0	0	-inf	0	0	-inf	0	0	-inf	0	0	-inf	0	0	-inf	0	0	-inf	0	0	-inf	0	0	-inf	0	0	-inf	0	0	-inf	0	0	-inf	0	0	-inf	0	0	-inf	0	0	-inf	0	0	-inf	0	0	-inf	0	0	-inf	0	0	-inf	0	0	-inf	0	0	-inf	0	0	-inf	0	0	-inf	0	0	-inf	0	0	-inf	0	0	-inf	0	0	-inf	0	0	-inf	0	0	-inf	0	0	-inf	0	0	-inf	0	0	-inf	0	0	-inf	0	0	-inf	0	0	-inf	0	0	-inf	0	0	-inf	0	0	-inf	0	0	-inf	0	0	-inf	0	0	-inf	0	0	-inf	0	0	-inf	0	0	-inf	0	0	-inf	0	0	-inf	0	0	-inf	0	0	-inf	0	0	-inf	0	0	-inf	0	0	-inf	0	0	-inf	0	0	-inf	0	0	-inf	0	0	-inf	0	0	-inf	0	0	-inf	0	0	-inf	0	0	-inf	0	0	-inf	0	0	-inf	0	0	-inf	0	0	-inf	0	0	-inf	0	0	-inf	0	0	-inf	0	0	-inf	0	0	-inf	0	0	-inf	0	0	-inf	0	0	-inf	0	0	-inf	0	0	-inf	0	0	-inf	0	0	-inf	0	0	-inf	0	0	-inf	0	0	-inf	0	0	-inf	0	0	-inf	0	0	-inf	0	0	-inf	0	0	-inf	0	0	-inf	0	0	-inf	0	0	-inf	0	0	-inf	0	0	-inf	0	0	-inf	0	0	-inf	0	0	-inf	0	0	-inf	0	0	-inf	0	0	-inf	0	0	-inf	0	0	-inf	0	0	-inf	0	0	-inf	0	0	-inf	0	0	-inf	0	0	-inf	0	0	-inf	0	0	-inf	0	0	-inf	0	0	-inf	0	0	-inf	0	0	-inf	0	0	-inf	0	0	-inf	0	0	-inf	0	0	-inf	0	0	-inf	0	0	-inf	0	0	-inf	0	0	-inf	0	0	-inf	0	0	-inf	0	0	-inf	0	0	-inf	0	0	-inf	0	0	-inf	0	0	-inf	0	0	-inf	0	0	-inf	0	0	-inf	0	0	-inf	0	0	-inf	0	0	-inf	0	0	-inf	0	0	-inf	0	0	-inf	0	0	-inf	0	0	-inf	0	0	-inf	0	0	-inf	0	0	-inf	0	0	-inf	0	0	-inf	0	0	-inf	0	0	-inf	0	0	-inf	0	0	-inf	0	0	-inf	0	0	-inf	0	0	-inf	0	0	-inf	0	0	-inf	0	0	-inf	0	0	-inf	0	0	-inf	0	0	-inf	0	0	-inf	0	0	-inf	0	0	-inf	0	0	-inf	0	0	-inf	0	0	-inf	0	0	-inf	0	0	-inf	0	0	-inf	0	0	-inf	0	0	-inf	0	0	-inf	0	0	-inf	0	0	-inf	0	0	-inf	0	0	-inf	0	0	-inf	0	0	-inf	0	0	-inf	0	0	-inf	0	0	-inf	0	0	-inf	0	0	-inf	0	0	-inf	0	0	-inf	0	0	-inf	0	0	-inf	0	0	-inf	0	0	-inf	0	0	-inf	0	0	-inf	0	0	-inf	0	0	-inf	0	0	-inf	0	0	-inf	0	0	-inf	0	0	-inf	0	0	-inf	0	0	-inf	0	0	-inf	0	0	-inf	0	0	-inf	0	0	-inf	0	0	-inf	0	0	-inf	0	0	-inf	0	0	-inf	0	0	-inf	0	0	-inf	0	0	-inf	0	0	-inf	0	0	-inf	0	0	-inf	0	0	-inf	0	0	-inf	0	0	-inf	0	0	-inf	0	0	-inf	0	0	-inf	0	0	-inf	0	0	-inf	0	0	-inf	8	8	42.240383078201006	0	0	-inf	0	0	-inf	0	0	-inf	0	0	-inf	0	0	-inf	0	0	-inf	0	0	-inf	0	0	-inf	0	0	-inf	0	0	-inf	0	0	-inf	0	0	-inf	0	0	-inf	0	0	-inf	0	0	-inf	0	0	-inf	0	0	-inf	0	0	-inf	0	0	-inf	0	0	-inf	0	0	-inf	0	0	-inf	0	0	-inf	0	0	-inf	0	0	-inf	0	0	-inf	0	0	-inf	0	0	-inf	0	0	-inf	0	0	-inf	0	0	-inf	0	0	-inf	0	0	-inf	0	0	-inf	0	0	-inf	0	0	-inf	0	0	-inf	0	0	-inf	0	0	-inf	0	0	-inf	0	0	-inf	0	0	-inf	0	0	-inf	0	0	-inf	0	0	-inf	0	0	-inf	0	0	-inf	0	0	-inf	0	0	-inf	0	0	-inf	0	0	-inf	0	0	-inf	0	0	-inf	0	0	-inf	0	0	-inf	0	0	-inf	0	0	-inf	0	0	-inf	0	0	-inf	0	0	-inf	0	0	-inf	0	0	-inf	0	0	-inf	0	0	-inf	0	0	-inf	0	0	-inf	0	0	-inf	0	0	-inf	0	0	-inf	0	0	-inf	0	0	-inf	0	0	-inf	0	0	-inf	0	0	-inf	0	0	-inf	0	0	-inf	0	0	-inf	0	0	-inf	0	0	-inf	0	0	-inf	0	0	-inf	0	0	-inf	0	0	-inf	0	0	-inf	0	0	-inf	0	0	-inf	0	0	-inf	0	0	-inf	0	0	-inf	0	0	-inf	0	0	-inf	0	0	-inf	0	0	-inf	0	0	-inf	0	0	-inf	0	0	-inf	0	0	-inf	0	0	-inf	0	0	-inf	0	0	-inf	0	0	-inf	0	0	-inf	0	0	-inf	0	0	-inf	0	0	-inf	0	0	-inf	0	0	-inf	0	0	-inf	0	0	-inf	0	0	-inf	0	0	-inf	0	0	-inf	0	0	-inf	0	0	-inf	0	0	-inf	0	0	-inf	0	0	-inf	0	0	-inf	0	0	-inf	0	0	-inf	0	0	-inf	0	0	-inf	0	0	-inf	0	0	-inf	0	0	-inf	0	0	-inf	0	0	-inf	0	0	-inf	0	0	-inf	0	0	-inf	0	0	-inf	0	0	-inf	0	0	-inf	0	0	-inf	0	0	-inf	0	0	-inf	0	0	-inf	0	0	-inf	0	0	-inf	0	0	-inf	0	0	-inf	0	0	-inf	0	0	-inf	0	0	-inf	0	0	-inf	0	0	-inf	0	0	-inf	0	0	-inf	0	0	-inf	0	0	-inf	0	0	-inf	0	0	-inf	0	0	-inf	0	0	-inf	0	0	-inf	0	0	-inf	0	0	-inf	0	0	-inf	0	0	-inf	0	0	-inf	0	0	-inf	0	0	-inf	0	0	-inf	0	0	-inf	0	0	-inf	0	0	-inf	0	0	-inf	0	0	-inf	0	0	-inf	0	0	-inf	0	0	-inf	0	0	-inf	0	0	-inf	0	0	-inf	0	0	-inf	0	0	-inf	0	0	-inf	0	0	-inf	0	0	-inf	0	0	-inf	0	0	-inf	0	0	-inf	0	0	-inf	0	0	-inf	0	0	-inf	0	0	-inf	0	0	-inf	0	0	-inf	0	0	-inf	0	0	-inf	0	0	-inf	0	0	-inf	0	0	-inf	0	0	-inf	0	0	-inf	0	0	-inf	0	0	-inf	0	0	-inf	0	0	-inf	0	0	-inf	0	0	-inf	0	0	-inf	0	0	-inf	0	0	-inf	0	0	-inf	0	0	-inf	0	0	-inf	0	0	-inf	0	0	-inf	0	0	-inf	0	0	-inf	0	0	-inf	0	0	-inf	0	0	-inf	0	0	-inf	10	10	41.7286363288515	0	0	-inf	0	0	-inf	0	0	-inf	0	0	-inf	0	0	-inf	0	0	-inf	0	0	-inf	0	0	-inf	0	0	-inf	0	0	-inf	0	0	-inf	0	0	-inf	0	0	-inf	0	0	-inf	0	0	-inf	0	0	-inf	0	0	-inf	0	0	-inf	0	0	-inf	0	0	-inf	0	0	-inf	0	0	-inf	0	0	-inf	0	0	-inf	0	0	-inf	0	0	-inf	0	0	-inf	0	0	-inf	0	0	-inf	0	0	-inf	0	0	-inf	0	0	-inf	0	0	-inf	0	0	-inf	0	0	-inf	0	0	-inf	0	0	-inf	0	0	-inf	0	0	-inf	0	0	-inf	0	0	-inf	0	0	-inf	0	0	-inf	0	0	-inf	0	0	-inf	0	0	-inf	0	0	-inf	0	0	-inf	0	0	-inf	0	0	-inf	0	0	-inf	0	0	-inf	0	0	-inf	0	0	-inf	0	0	-inf	0	0	-inf	0	0	-inf	0	0	-inf	0	0	-inf	0	0	-inf	0	0	-inf	0	0	-inf	0	0	-inf	0	0	-inf	0	0	-inf	0	0	-inf	0	0	-inf	0	0	-inf	0	0	-inf	0	0	-inf	0	0	-inf	0	0	-inf	0	0	-inf	0	0	-inf	0	0	-inf	0	0	-inf	0	0	-inf	0	0	-inf	0	0	-inf	0	0	-inf	0	0	-inf	0	0	-inf	0	0	-inf	0	0	-inf	0	0	-inf	0	0	-inf	0	0	-inf	0	0	-inf	0	0	-inf	0	0	-inf	0	0	-inf	0	0	-inf	0	0	-inf	0	0	-inf	0	0	-inf	0	0	-inf	0	0	-inf	0	0	-inf	0	0	-inf	0	0	-inf	0	0	-inf	0	0	-inf	0	0	-inf	0	0	-inf	0	0	-inf	0	0	-inf	0	0	-inf	0	0	-inf	0	0	-inf	0	0	-inf	0	0	-inf	0	0	-inf	0	0	-inf	0	0	-inf	0	0	-inf	0	0	-inf	0	0	-inf	0	0	-inf	0	0	-inf	0	0	-inf	0	0	-inf	0	0	-inf	0	0	-inf	0	0	-inf	0	0	-inf	0	0	-inf	0	0	-inf	0	0	-inf	0	0	-inf	0	0	-inf	0	0	-inf	0	0	-inf	0	0	-inf	0	0	-inf	0	0	-inf	0	0	-inf	0	0	-inf	0	0	-inf	0	0	-inf	0	0	-inf	0	0	-inf	0	0	-inf	0	0	-inf	0	0	-inf	0	0	-inf	0	0	-inf	0	0	-inf	0	0	-inf	0	0	-inf	0	0	-inf	0	0	-inf	0	0	-inf	0	0	-inf	0	0	-inf	0	0	-inf	0	0	-inf	0	0	-inf	0	0	-inf	0	0	-inf	0	0	-inf	0	0	-inf	0	0	-inf	0	0	-inf	0	0	-inf	0	0	-inf	0	0	-inf	0	0	-inf	0	0	-inf	0	0	-inf	0	0	-inf	0	0	-inf	0	0	-inf	0	0	-inf	0	0	-inf	0	0	-inf	0	0	-inf	0	0	-inf	0	0	-inf	0	0	-inf	0	0	-inf	0	0	-inf	0	0	-inf	0	0	-inf	0	0	-inf	0	0	-inf	0	0	-inf	0	0	-inf	0	0	-inf	0	0	-inf	0	0	-inf	0	0	-inf	0	0	-inf	0	0	-inf	0	0	-inf	0	0	-inf	0	0	-inf	0	0	-inf	0	0	-inf	0	0	-inf	0	0	-inf	0	0	-inf	0	0	-inf	0	0	-inf	0	0	-inf	0	0	-inf	0	0	-inf	0	0	-inf	0	0	-inf	0	0	-inf	0	0	-inf	0	0	-inf	0	0	-inf	0	0	-inf	0	0	-inf	0	0	-inf	0	0	-inf	0	0	-inf	0	0	-inf	0	0	-inf	0	0	-inf	0	0	-inf	0	0	-inf	0	0	-inf	0	0	-inf	0	0	-inf	0	0	-inf	0	0	-inf	0	0	-inf	0	0	-inf	0	0	-inf	0	0	-inf	0	0	-inf	0	0	-inf	0	0	-inf	0	0	-inf	0	0	-inf	0	0	-inf	0	0	-inf	0	0	-inf	0	0	-inf	0	0	-inf	0	0	-inf	0	0	-inf	0	0	-inf	0	0	-inf	0	0	-inf	0	0	-inf	0	0	-inf	0	0	-inf	0	0	-inf	0	0	-inf	0	0	-inf	0	0	-inf	0	0	-inf	0	0	-inf	species	Allofrancisella guangzhouensis
1085647	0	0	-inf	0	0	-inf	0	0	-inf	0	0	-inf	0	0	-inf	0	0	-inf	0	0	-inf	0	0	-inf	0	0	-inf	0	0	-inf	0	0	-inf	0	0	-inf	0	0	-inf	0	0	-inf	0	0	-inf	0	0	-inf	0	0	-inf	0	0	-inf	0	0	-inf	0	0	-inf	0	0	-inf	0	0	-inf	0	0	-inf	0	0	-inf	0	0	-inf	0	0	-inf	0	0	-inf	0	0	-inf	0	0	-inf	0	0	-inf	0	0	-inf	0	0	-inf	0	0	-inf	0	0	-inf	0	0	-inf	0	0	-inf	0	0	-inf	0	0	-inf	0	0	-inf	0	0	-inf	0	0	-inf	0	0	-inf	0	0	-inf	0	0	-inf	0	0	-inf	0	0	-inf	0	0	-inf	0	0	-inf	0	0	-inf	0	0	-inf	0	0	-inf	0	0	-inf	0	0	-inf	0	0	-inf	0	0	-inf	0	0	-inf	0	0	-inf	0	0	-inf	0	0	-inf	0	0	-inf	0	0	-inf	0	0	-inf	0	0	-inf	0	0	-inf	0	0	-inf	0	0	-inf	0	0	-inf	0	0	-inf	0	0	-inf	0	0	-inf	0	0	-inf	0	0	-inf	0	0	-inf	0	0	-inf	0	0	-inf	0	0	-inf	0	0	-inf	0	0	-inf	0	0	-inf	0	0	-inf	0	0	-inf	0	0	-inf	0	0	-inf	0	0	-inf	0	0	-inf	0	0	-inf	0	0	-inf	0	0	-inf	0	0	-inf	0	0	-inf	0	0	-inf	0	0	-inf	0	0	-inf	0	0	-inf	0	0	-inf	0	0	-inf	0	0	-inf	0	0	-inf	0	0	-inf	0	0	-inf	0	0	-inf	0	0	-inf	0	0	-inf	0	0	-inf	0	0	-inf	0	0	-inf	0	0	-inf	0	0	-inf	0	0	-inf	0	0	-inf	0	0	-inf	0	0	-inf	0	0	-inf	0	0	-inf	0	0	-inf	0	0	-inf	0	0	-inf	0	0	-inf	0	0	-inf	0	0	-inf	0	0	-inf	0	0	-inf	0	0	-inf	0	0	-inf	0	0	-inf	0	0	-inf	0	0	-inf	0	0	-inf	0	0	-inf	0	0	-inf	0	0	-inf	0	0	-inf	0	0	-inf	0	0	-inf	0	0	-inf	0	0	-inf	0	0	-inf	0	0	-inf	0	0	-inf	0	0	-inf	0	0	-inf	0	0	-inf	0	0	-inf	0	0	-inf	0	0	-inf	0	0	-inf	0	0	-inf	0	0	-inf	0	0	-inf	0	0	-inf	0	0	-inf	0	0	-inf	0	0	-inf	0	0	-inf	0	0	-inf	0	0	-inf	0	0	-inf	0	0	-inf	0	0	-inf	0	0	-inf	0	0	-inf	0	0	-inf	0	0	-inf	0	0	-inf	0	0	-inf	0	0	-inf	0	0	-inf	0	0	-inf	0	0	-inf	0	0	-inf	0	0	-inf	0	0	-inf	0	0	-inf	0	0	-inf	0	0	-inf	0	0	-inf	0	0	-inf	0	0	-inf	0	0	-inf	0	0	-inf	0	0	-inf	6	6	46.891714737574006	6	6	43.2842712474619	0	0	-inf	0	0	-inf	0	0	-inf	0	0	-inf	0	0	-inf	0	0	-inf	0	0	-inf	0	0	-inf	0	0	-inf	0	0	-inf	0	0	-inf	0	0	-inf	0	0	-inf	0	0	-inf	0	0	-inf	0	0	-inf	0	0	-inf	0	0	-inf	0	0	-inf	0	0	-inf	0	0	-inf	0	0	-inf	0	0	-inf	0	0	-inf	0	0	-inf	0	0	-inf	0	0	-inf	0	0	-inf	0	0	-inf	0	0	-inf	0	0	-inf	0	0	-inf	0	0	-inf	0	0	-inf	0	0	-inf	0	0	-inf	0	0	-inf	0	0	-inf	0	0	-inf	0	0	-inf	0	0	-inf	0	0	-inf	0	0	-inf	0	0	-inf	0	0	-inf	0	0	-inf	0	0	-inf	0	0	-inf	0	0	-inf	0	0	-inf	0	0	-inf	0	0	-inf	0	0	-inf	0	0	-inf	0	0	-inf	0	0	-inf	0	0	-inf	0	0	-inf	0	0	-inf	0	0	-inf	0	0	-inf	0	0	-inf	0	0	-inf	0	0	-inf	0	0	-inf	0	0	-inf	0	0	-inf	0	0	-inf	0	0	-inf	0	0	-inf	0	0	-inf	0	0	-inf	0	0	-inf	0	0	-inf	0	0	-inf	0	0	-inf	0	0	-inf	0	0	-inf	0	0	-inf	0	0	-inf	0	0	-inf	0	0	-inf	7	7	43.12336186373431	0	0	-inf	0	0	-inf	0	0	-inf	0	0	-inf	0	0	-inf	0	0	-inf	0	0	-inf	0	0	-inf	0	0	-inf	0	0	-inf	0	0	-inf	0	0	-inf	0	0	-inf	0	0	-inf	0	0	-inf	0	0	-inf	0	0	-inf	0	0	-inf	0	0	-inf	0	0	-inf	0	0	-inf	0	0	-inf	0	0	-inf	0	0	-inf	0	0	-inf	0	0	-inf	0	0	-inf	0	0	-inf	0	0	-inf	0	0	-inf	0	0	-inf	0	0	-inf	0	0	-inf	0	0	-inf	0	0	-inf	0	0	-inf	0	0	-inf	0	0	-inf	0	0	-inf	0	0	-inf	0	0	-inf	0	0	-inf	0	0	-inf	0	0	-inf	0	0	-inf	0	0	-inf	0	0	-inf	0	0	-inf	0	0	-inf	0	0	-inf	0	0	-inf	0	0	-inf	0	0	-inf	0	0	-inf	0	0	-inf	0	0	-inf	0	0	-inf	0	0	-inf	0	0	-inf	0	0	-inf	0	0	-inf	0	0	-inf	0	0	-inf	0	0	-inf	0	0	-inf	0	0	-inf	0	0	-inf	0	0	-inf	0	0	-inf	0	0	-inf	0	0	-inf	0	0	-inf	0	0	-inf	0	0	-inf	0	0	-inf	0	0	-inf	0	0	-inf	0	0	-inf	0	0	-inf	0	0	-inf	0	0	-inf	0	0	-inf	0	0	-inf	0	0	-inf	0	0	-inf	0	0	-inf	0	0	-inf	0	0	-inf	0	0	-inf	0	0	-inf	0	0	-inf	0	0	-inf	0	0	-inf	0	0	-inf	0	0	-inf	0	0	-inf	0	0	-inf	0	0	-inf	0	0	-inf	0	0	-inf	0	0	-inf	0	0	-inf	0	0	-inf	0	0	-inf	0	0	-inf	0	0	-inf	0	0	-inf	0	0	-inf	0	0	-inf	0	0	-inf	0	0	-inf	0	0	-inf	0	0	-inf	0	0	-inf	0	0	-inf	0	0	-inf	0	0	-inf	0	0	-inf	0	0	-inf	0	0	-inf	0	0	-inf	0	0	-inf	0	0	-inf	0	0	-inf	0	0	-inf	0	0	-inf	0	0	-inf	0	0	-inf	0	0	-inf	0	0	-inf	0	0	-inf	0	0	-inf	0	0	-inf	0	0	-inf	0	0	-inf	0	0	-inf	0	0	-inf	0	0	-inf	0	0	-inf	0	0	-inf	0	0	-inf	0	0	-inf	0	0	-inf	0	0	-inf	0	0	-inf	0	0	-inf	0	0	-inf	0	0	-inf	0	0	-inf	0	0	-inf	0	0	-inf	0	0	-inf	0	0	-inf	0	0	-inf	0	0	-inf	0	0	-inf	0	0	-inf	0	0	-inf	0	0	-inf	0	0	-inf	0	0	-inf	0	0	-inf	0	0	-inf	0	0	-inf	0	0	-inf	0	0	-inf	0	0	-inf	0	0	-inf	0	0	-inf	0	0	-inf	0	0	-inf	0	0	-inf	0	0	-inf	0	0	-inf	0	0	-inf	0	0	-inf	0	0	-inf	0	0	-inf	0	0	-inf	0	0	-inf	0	0	-inf	0	0	-inf	0	0	-inf	0	0	-inf	0	0	-inf	0	0	-inf	0	0	-inf	0	0	-inf	0	0	-inf	0	0	-inf	0	0	-inf	0	0	-inf	0	0	-inf	0	0	-inf	0	0	-inf	0	0	-inf	0	0	-inf	0	0	-inf	0	0	-inf	0	0	-inf	0	0	-inf	0	0	-inf	0	0	-inf	0	0	-inf	0	0	-inf	0	0	-inf	0	0	-inf	0	0	-inf	0	0	-inf	0	0	-inf	0	0	-inf	0	0	-inf	0	0	-inf	0	0	-inf	0	0	-inf	0	0	-inf	0	0	-inf	0	0	-inf	0	0	-inf	0	0	-inf	0	0	-inf	0	0	-inf	0	0	-inf	0	0	-inf	0	0	-inf	0	0	-inf	0	0	-inf	0	0	-inf	0	0	-inf	0	0	-inf	0	0	-inf	0	0	-inf	0	0	-inf	0	0	-inf	0	0	-inf	0	0	-inf	0	0	-inf	0	0	-inf	0	0	-inf	0	0	-inf	0	0	-inf	0	0	-inf	0	0	-inf	0	0	-inf	0	0	-inf	0	0	-inf	0	0	-inf	0	0	-inf	0	0	-inf	0	0	-inf	0	0	-inf	0	0	-inf	0	0	-inf	0	0	-inf	0	0	-inf	0	0	-inf	0	0	-inf	0	0	-inf	0	0	-inf	0	0	-inf	0	0	-inf	0	0	-inf	0	0	-inf	0	0	-inf	0	0	-inf	0	0	-inf	0	0	-inf	0	0	-inf	0	0	-inf	0	0	-inf	0	0	-inf	0	0	-inf	0	0	-inf	0	0	-inf	0	0	-inf	0	0	-inf	0	0	-inf	0	0	-inf	0	0	-inf	0	0	-inf	0	0	-inf	0	0	-inf	0	0	-inf	0	0	-inf	0	0	-inf	0	0	-inf	0	0	-inf	0	0	-inf	0	0	-inf	0	0	-inf	0	0	-inf	0	0	-inf	0	0	-inf	0	0	-inf	0	0	-inf	0	0	-inf	0	0	-inf	0	0	-inf	0	0	-inf	0	0	-inf	0	0	-inf	0	0	-inf	0	0	-inf	0	0	-inf	0	0	-inf	0	0	-inf	0	0	-inf	0	0	-inf	0	0	-inf	0	0	-inf	0	0	-inf	0	0	-inf	0	0	-inf	0	0	-inf	0	0	-inf	0	0	-inf	0	0	-inf	0	0	-inf	0	0	-inf	0	0	-inf	0	0	-inf	0	0	-inf	0	0	-inf	0	0	-inf	0	0	-inf	0	0	-inf	0	0	-inf	0	0	-inf	0	0	-inf	0	0	-inf	0	0	-inf	0	0	-inf	0	0	-inf	0	0	-inf	0	0	-inf	0	0	-inf	0	0	-inf	0	0	-inf	0	0	-inf	0	0	-inf	0	0	-inf	0	0	-inf	0	0	-inf	0	0	-inf	0	0	-inf	0	0	-inf	0	0	-inf	0	0	-inf	0	0	-inf	0	0	-inf	0	0	-inf	0	0	-inf	0	0	-inf	0	0	-inf	0	0	-inf	0	0	-inf	0	0	-inf	0	0	-inf	0	0	-inf	0	0	-inf	0	0	-inf	0	0	-inf	0	0	-inf	0	0	-inf	0	0	-inf	0	0	-inf	0	0	-inf	0	0	-inf	0	0	-inf	0	0	-inf	0	0	-inf	0	0	-inf	0	0	-inf	0	0	-inf	0	0	-inf	0	0	-inf	0	0	-inf	0	0	-inf	0	0	-inf	0	0	-inf	0	0	-inf	0	0	-inf	0	0	-inf	0	0	-inf	0	0	-inf	0	0	-inf	0	0	-inf	0	0	-inf	0	0	-inf	0	0	-inf	0	0	-inf	0	0	-inf	0	0	-inf	0	0	-inf	0	0	-inf	0	0	-inf	0	0	-inf	0	0	-inf	0	0	-inf	0	0	-inf	0	0	-inf	0	0	-inf	0	0	-inf	0	0	-inf	0	0	-inf	0	0	-inf	0	0	-inf	0	0	-inf	0	0	-inf	0	0	-inf	0	0	-inf	0	0	-inf	0	0	-inf	0	0	-inf	0	0	-inf	0	0	-inf	0	0	-inf	0	0	-inf	0	0	-inf	0	0	-inf	0	0	-inf	0	0	-inf	0	0	-inf	0	0	-inf	0	0	-inf	0	0	-inf	0	0	-inf	0	0	-inf	0	0	-inf	0	0	-inf	0	0	-inf	0	0	-inf	0	0	-inf	0	0	-inf	0	0	-inf	0	0	-inf	0	0	-inf	0	0	-inf	0	0	-inf	0	0	-inf	0	0	-inf	0	0	-inf	0	0	-inf	0	0	-inf	species	Allofrancisella inopinata
135616	0	0	-inf	0	0	-inf	0	0	-inf	0	0	-inf	0	0	-inf	0	0	-inf	0	0	-inf	0	0	-inf	0	0	-inf	0	0	-inf	0	0	-inf	0	0	-inf	0	0	-inf	0	0	-inf	0	0	-inf	0	0	-inf	0	0	-inf	9	1	45.82922075529468	0	0	-inf	0	0	-inf	8	8	44.66295090390226	0	0	-inf	0	0	-inf	0	0	-inf	0	0	-inf	0	0	-inf	0	0	-inf	0	0	-inf	0	0	-inf	0	0	-inf	0	0	-inf	0	0	-inf	0	0	-inf	7	7	45.7086373543872	0	0	-inf	0	0	-inf	0	0	-inf	0	0	-inf	0	0	-inf	0	0	-inf	10	10	46.97648237908912	0	0	-inf	0	0	-inf	0	0	-inf	0	0	-inf	0	0	-inf	0	0	-inf	0	0	-inf	0	0	-inf	0	0	-inf	0	0	-inf	0	0	-inf	0	0	-inf	0	0	-inf	0	0	-inf	0	0	-inf	0	0	-inf	0	0	-inf	0	0	-inf	0	0	-inf	7	7	48.66605345269857	10	10	43.70853531617383	0	0	-inf	0	0	-inf	0	0	-inf	0	0	-inf	0	0	-inf	0	0	-inf	0	0	-inf	0	0	-inf	0	0	-inf	0	0	-inf	8	8	48.822604847013	0	0	-inf	0	0	-inf	0	0	-inf	0	0	-inf	0	0	-inf	0	0	-inf	0	0	-inf	0	0	-inf	0	0	-inf	0	0	-inf	0	0	-inf	0	0	-inf	0	0	-inf	0	0	-inf	9	9	45.16390890071909	0	0	-inf	12	4	42.22361107568208	0	0	-inf	0	0	-inf	8	8	45.84535147121181	0	0	-inf	0	0	-inf	0	0	-inf	0	0	-inf	0	0	-inf	0	0	-inf	0	0	-inf	0	0	-inf	0	0	-inf	0	0	-inf	0	0	-inf	0	0	-inf	0	0	-inf	0	0	-inf	0	0	-inf	0	0	-inf	0	0	-inf	0	0	-inf	0	0	-inf	0	0	-inf	0	0	-inf	0	0	-inf	0	0	-inf	0	0	-inf	0	0	-inf	0	0	-inf	0	0	-inf	0	0	-inf	0	0	-inf	0	0	-inf	0	0	-inf	0	0	-inf	0	0	-inf	0	0	-inf	0	0	-inf	0	0	-inf	9	0	44.59001467939267	0	0	-inf	0	0	-inf	0	0	-inf	13	13	50.18380859580347	0	0	-inf	0	0	-inf	0	0	-inf	0	0	-inf	0	0	-inf	0	0	-inf	0	0	-inf	0	0	-inf	0	0	-inf	0	0	-inf	0	0	-inf	0	0	-inf	0	0	-inf	0	0	-inf	0	0	-inf	0	0	-inf	0	0	-inf	0	0	-inf	0	0	-inf	0	0	-inf	0	0	-inf	0	0	-inf	0	0	-inf	9	9	43.780419626595844	0	0	-inf	0	0	-inf	0	0	-inf	0	0	-inf	0	0	-inf	0	0	-inf	0	0	-inf	0	0	-inf	0	0	-inf	0	0	-inf	0	0	-inf	0	0	-inf	0	0	-inf	10	10	41.73824162279975	7	7	43.57244895356234	0	0	-inf	0	0	-inf	0	0	-inf	0	0	-inf	0	0	-inf	0	0	-inf	0	0	-inf	0	0	-inf	0	0	-inf	0	0	-inf	0	0	-inf	0	0	-inf	6	0	41.75379884700814	0	0	-inf	0	0	-inf	0	0	-inf	0	0	-inf	0	0	-inf	0	0	-inf	0	0	-inf	0	0	-inf	0	0	-inf	0	0	-inf	0	0	-inf	0	0	-inf	0	0	-inf	0	0	-inf	7	7	42.637569542521724	0	0	-inf	0	0	-inf	0	0	-inf	0	0	-inf	0	0	-inf	0	0	-inf	0	0	-inf	0	0	-inf	0	0	-inf	0	0	-inf	6	6	41.35127462305413	0	0	-inf	0	0	-inf	0	0	-inf	0	0	-inf	0	0	-inf	0	0	-inf	0	0	-inf	0	0	-inf	0	0	-inf	0	0	-inf	0	0	-inf	0	0	-inf	0	0	-inf	0	0	-inf	0	0	-inf	0	0	-inf	11	11	44.976009044545975	0	0	-inf	0	0	-inf	0	0	-inf	0	0	-inf	0	0	-inf	0	0	-inf	0	0	-inf	0	0	-inf	0	0	-inf	0	0	-inf	0	0	-inf	0	0	-inf	0	0	-inf	7	7	42.385692488398455	0	0	-inf	0	0	-inf	7	7	42.27411870290969	0	0	-inf	0	0	-inf	0	0	-inf	0	0	-inf	0	0	-inf	0	0	-inf	0	0	-inf	0	0	-inf	10	1	42.16396103067893	8	8	41.51735801402924	0	0	-inf	0	0	-inf	0	0	-inf	0	0	-inf	0	0	-inf	0	0	-inf	0	0	-inf	0	0	-inf	0	0	-inf	0	0	-inf	0	0	-inf	0	0	-inf	0	0	-inf	0	0	-inf	0	0	-inf	0	0	-inf	0	0	-inf	0	0	-inf	0	0	-inf	0	0	-inf	0	0	-inf	0	0	-inf	0	0	-inf	0	0	-inf	0	0	-inf	0	0	-inf	0	0	-inf	0	0	-inf	0	0	-inf	0	0	-inf	0	0	-inf	0	0	-inf	7	7	42.83365282852608	0	0	-inf	0	0	-inf	0	0	-inf	0	0	-inf	0	0	-inf	0	0	-inf	0	0	-inf	0	0	-inf	20	20	44.56482322781408	0	0	-inf	0	0	-inf	0	0	-inf	0	0	-inf	0	0	-inf	0	0	-inf	0	0	-inf	0	0	-inf	10	10	56.500892179732276	0	0	-inf	0	0	-inf	0	0	-inf	0	0	-inf	0	0	-inf	0	0	-inf	0	0	-inf	0	0	-inf	0	0	-inf	0	0	-inf	0	0	-inf	0	0	-inf	0	0	-inf	0	0	-inf	0	0	-inf	0	0	-inf	6	6	46.05557462915345	12	12	51.828601461500604	0	0	-inf	0	0	-inf	0	0	-inf	0	0	-inf	0	0	-inf	0	0	-inf	0	0	-inf	0	0	-inf	0	0	-inf	0	0	-inf	0	0	-inf	0	0	-inf	0	0	-inf	0	0	-inf	0	0	-inf	0	0	-inf	0	0	-inf	0	0	-inf	0	0	-inf	0	0	-inf	0	0	-inf	0	0	-inf	0	0	-inf	7	7	54.1806339972294	0	0	-inf	0	0	-inf	0	0	-inf	0	0	-inf	0	0	-inf	0	0	-inf	0	0	-inf	0	0	-inf	0	0	-inf	0	0	-inf	0	0	-inf	0	0	-inf	0	0	-inf	0	0	-inf	0	0	-inf	0	0	-inf	0	0	-inf	0	0	-inf	0	0	-inf	7	7	41.60290658721897	0	0	-inf	0	0	-inf	0	0	-inf	0	0	-inf	0	0	-inf	0	0	-inf	0	0	-inf	0	0	-inf	0	0	-inf	0	0	-inf	0	0	-inf	0	0	-inf	0	0	-inf	7	7	43.035683337436524	0	0	-inf	0	0	-inf	0	0	-inf	0	0	-inf	0	0	-inf	0	0	-inf	0	0	-inf	0	0	-inf	0	0	-inf	0	0	-inf	0	0	-inf	0	0	-inf	0	0	-inf	0	0	-inf	0	0	-inf	0	0	-inf	7	7	43.563017928136325	0	0	-inf	0	0	-inf	0	0	-inf	0	0	-inf	0	0	-inf	0	0	-inf	0	0	-inf	0	0	-inf	0	0	-inf	0	0	-inf	0	0	-inf	0	0	-inf	0	0	-inf	0	0	-inf	0	0	-inf	0	0	-inf	0	0	-inf	0	0	-inf	7	7	47.460049444361836	0	0	-inf	0	0	-inf	0	0	-inf	0	0	-inf	0	0	-inf	0	0	-inf	8	8	46.4336895725569	0	0	-inf	0	0	-inf	0	0	-inf	0	0	-inf	0	0	-inf	0	0	-inf	0	0	-inf	0	0	-inf	0	0	-inf	0	0	-inf	0	0	-inf	0	0	-inf	22	2	43.19584808477734	0	0	-inf	0	0	-inf	0	0	-inf	0	0	-inf	0	0	-inf	0	0	-inf	0	0	-inf	0	0	-inf	0	0	-inf	0	0	-inf	0	0	-inf	0	0	-inf	0	0	-inf	0	0	-inf	0	0	-inf	0	0	-inf	0	0	-inf	0	0	-inf	0	0	-inf	0	0	-inf	0	0	-inf	0	0	-inf	0	0	-inf	0	0	-inf	0	0	-inf	0	0	-inf	0	0	-inf	0	0	-inf	0	0	-inf	0	0	-inf	0	0	-inf	0	0	-inf	0	0	-inf	0	0	-inf	0	0	-inf	0	0	-inf	0	0	-inf	0	0	-inf	0	0	-inf	0	0	-inf	0	0	-inf	0	0	-inf	0	0	-inf	0	0	-inf	0	0	-inf	0	0	-inf	0	0	-inf	0	0	-inf	0	0	-inf	0	0	-inf	0	0	-inf	0	0	-inf	0	0	-inf	0	0	-inf	0	0	-inf	0	0	-inf	6	6	42.70932536195829	0	0	-inf	11	3	45.1859026346074	0	0	-inf	0	0	-inf	0	0	-inf	0	0	-inf	0	0	-inf	0	0	-inf	0	0	-inf	0	0	-inf	0	0	-inf	0	0	-inf	0	0	-inf	0	0	-inf	0	0	-inf	0	0	-inf	0	0	-inf	0	0	-inf	0	0	-inf	0	0	-inf	0	0	-inf	0	0	-inf	0	0	-inf	0	0	-inf	0	0	-inf	0	0	-inf	0	0	-inf	0	0	-inf	0	0	-inf	0	0	-inf	0	0	-inf	0	0	-inf	0	0	-inf	0	0	-inf	0	0	-inf	0	0	-inf	0	0	-inf	0	0	-inf	0	0	-inf	0	0	-inf	0	0	-inf	0	0	-inf	0	0	-inf	0	0	-inf	0	0	-inf	0	0	-inf	0	0	-inf	7	0	48.94112549695428	0	0	-inf	12	1	40.81155762809292	12	12	41.98773447853214	0	0	-inf	0	0	-inf	0	0	-inf	0	0	-inf	0	0	-inf	0	0	-inf	0	0	-inf	0	0	-inf	0	0	-inf	0	0	-inf	0	0	-inf	0	0	-inf	0	0	-inf	0	0	-inf	0	0	-inf	0	0	-inf	0	0	-inf	0	0	-inf	0	0	-inf	0	0	-inf	0	0	-inf	0	0	-inf	16	7	42.753941161571994	0	0	-inf	0	0	-inf	0	0	-inf	0	0	-inf	0	0	-inf	0	0	-inf	0	0	-inf	0	0	-inf	0	0	-inf	0	0	-inf	0	0	-inf	0	0	-inf	0	0	-inf	0	0	-inf	0	0	-inf	0	0	-inf	0	0	-inf	7	7	51.052130699637814	0	0	-inf	0	0	-inf	0	0	-inf	0	0	-inf	0	0	-inf	0	0	-inf	0	0	-inf	0	0	-inf	0	0	-inf	0	0	-inf	0	0	-inf	0	0	-inf	0	0	-inf	7	0	47.73282659524504	0	0	-inf	0	0	-inf	8	8	48.23401871576773	8	8	46.53247566511952	0	0	-inf	0	0	-inf	0	0	-inf	0	0	-inf	0	0	-inf	0	0	-inf	0	0	-inf	0	0	-inf	0	0	-inf	0	0	-inf	0	0	-inf	0	0	-inf	0	0	-inf	0	0	-inf	0	0	-inf	0	0	-inf	0	0	-inf	0	0	-inf	0	0	-inf	0	0	-inf	0	0	-inf	0	0	-inf	0	0	-inf	0	0	-inf	0	0	-inf	0	0	-inf	0	0	-inf	0	0	-inf	7	7	45.17521641717527	0	0	-inf	0	0	-inf	0	0	-inf	0	0	-inf	0	0	-inf	0	0	-inf	0	0	-inf	0	0	-inf	0	0	-inf	0	0	-inf	12	4	45.438888571721485	0	0	-inf	0	0	-inf	0	0	-inf	0	0	-inf	0	0	-inf	0	0	-inf	0	0	-inf	0	0	-inf	0	0	-inf	0	0	-inf	0	0	-inf	7	7	42.476149211820136	0	0	-inf	0	0	-inf	0	0	-inf	0	0	-inf	0	0	-inf	0	0	-inf	0	0	-inf	0	0	-inf	0	0	-inf	0	0	-inf	0	0	-inf	0	0	-inf	0	0	-inf	0	0	-inf	0	0	-inf	0	0	-inf	0	0	-inf	0	0	-inf	0	0	-inf	0	0	-inf	0	0	-inf	0	0	-inf	0	0	-inf	0	0	-inf	0	0	-inf	0	0	-inf	0	0	-inf	7	7	49.345186514775165	0	0	-inf	0	0	-inf	0	0	-inf	0	0	-inf	0	0	-inf	0	0	-inf	0	0	-inf	0	0	-inf	0	0	-inf	0	0	-inf	0	0	-inf	0	0	-inf	0	0	-inf	0	0	-inf	0	0	-inf	0	0	-inf	0	0	-inf	0	0	-inf	7	7	46.41943926615299	0	0	-inf	0	0	-inf	0	0	-inf	0	0	-inf	0	0	-inf	family	Piscirickettsiaceae
28884	0	0	-inf	0	0	-inf	0	0	-inf	0	0	-inf	0	0	-inf	0	0	-inf	0	0	-inf	0	0	-inf	0	0	-inf	0	0	-inf	0	0	-inf	0	0	-inf	0	0	-inf	0	0	-inf	0	0	-inf	0	0	-inf	0	0	-inf	0	0	-inf	0	0	-inf	0	0	-inf	0	0	-inf	0	0	-inf	0	0	-inf	0	0	-inf	0	0	-inf	0	0	-inf	0	0	-inf	0	0	-inf	0	0	-inf	0	0	-inf	0	0	-inf	0	0	-inf	0	0	-inf	0	0	-inf	0	0	-inf	0	0	-inf	0	0	-inf	0	0	-inf	0	0	-inf	0	0	-inf	0	0	-inf	0	0	-inf	0	0	-inf	0	0	-inf	0	0	-inf	0	0	-inf	0	0	-inf	0	0	-inf	0	0	-inf	0	0	-inf	0	0	-inf	0	0	-inf	0	0	-inf	0	0	-inf	0	0	-inf	0	0	-inf	0	0	-inf	0	0	-inf	0	0	-inf	0	0	-inf	0	0	-inf	0	0	-inf	0	0	-inf	0	0	-inf	0	0	-inf	0	0	-inf	0	0	-inf	0	0	-inf	0	0	-inf	0	0	-inf	0	0	-inf	0	0	-inf	0	0	-inf	0	0	-inf	0	0	-inf	0	0	-inf	0	0	-inf	0	0	-inf	0	0	-inf	0	0	-inf	0	0	-inf	0	0	-inf	0	0	-inf	0	0	-inf	0	0	-inf	0	0	-inf	0	0	-inf	0	0	-inf	0	0	-inf	8	1	41.16295090390226	0	0	-inf	0	0	-inf	0	0	-inf	0	0	-inf	0	0	-inf	0	0	-inf	0	0	-inf	0	0	-inf	0	0	-inf	0	0	-inf	0	0	-inf	0	0	-inf	0	0	-inf	0	0	-inf	0	0	-inf	0	0	-inf	0	0	-inf	0	0	-inf	0	0	-inf	0	0	-inf	0	0	-inf	0	0	-inf	0	0	-inf	0	0	-inf	0	0	-inf	0	0	-inf	0	0	-inf	0	0	-inf	0	0	-inf	0	0	-inf	0	0	-inf	0	0	-inf	0	0	-inf	0	0	-inf	0	0	-inf	0	0	-inf	0	0	-inf	0	0	-inf	0	0	-inf	0	0	-inf	0	0	-inf	0	0	-inf	0	0	-inf	0	0	-inf	0	0	-inf	0	0	-inf	0	0	-inf	0	0	-inf	0	0	-inf	0	0	-inf	0	0	-inf	0	0	-inf	0	0	-inf	0	0	-inf	0	0	-inf	0	0	-inf	0	0	-inf	0	0	-inf	0	0	-inf	0	0	-inf	0	0	-inf	0	0	-inf	0	0	-inf	0	0	-inf	0	0	-inf	0	0	-inf	0	0	-inf	0	0	-inf	0	0	-inf	0	0	-inf	0	0	-inf	0	0	-inf	0	0	-inf	0	0	-inf	0	0	-inf	0	0	-inf	0	0	-inf	0	0	-inf	0	0	-inf	0	0	-inf	0	0	-inf	0	0	-inf	0	0	-inf	0	0	-inf	0	0	-inf	0	0	-inf	0	0	-inf	0	0	-inf	0	0	-inf	0	0	-inf	0	0	-inf	0	0	-inf	0	0	-inf	0	0	-inf	0	0	-inf	6	0	41.75379884700814	0	0	-inf	0	0	-inf	0	0	-inf	0	0	-inf	0	0	-inf	0	0	-inf	0	0	-inf	0	0	-inf	0	0	-inf	0	0	-inf	0	0	-inf	0	0	-inf	0	0	-inf	0	0	-inf	0	0	-inf	0	0	-inf	0	0	-inf	0	0	-inf	0	0	-inf	0	0	-inf	0	0	-inf	0	0	-inf	0	0	-inf	0	0	-inf	0	0	-inf	0	0	-inf	0	0	-inf	0	0	-inf	0	0	-inf	0	0	-inf	0	0	-inf	0	0	-inf	0	0	-inf	0	0	-inf	0	0	-inf	0	0	-inf	0	0	-inf	0	0	-inf	0	0	-inf	0	0	-inf	0	0	-inf	0	0	-inf	0	0	-inf	0	0	-inf	0	0	-inf	0	0	-inf	0	0	-inf	0	0	-inf	0	0	-inf	0	0	-inf	0	0	-inf	0	0	-inf	0	0	-inf	0	0	-inf	0	0	-inf	0	0	-inf	0	0	-inf	0	0	-inf	0	0	-inf	0	0	-inf	0	0	-inf	0	0	-inf	0	0	-inf	0	0	-inf	0	0	-inf	0	0	-inf	0	0	-inf	0	0	-inf	0	0	-inf	0	0	-inf	0	0	-inf	0	0	-inf	0	0	-inf	0	0	-inf	0	0	-inf	0	0	-inf	0	0	-inf	0	0	-inf	0	0	-inf	0	0	-inf	0	0	-inf	0	0	-inf	0	0	-inf	0	0	-inf	0	0	-inf	0	0	-inf	0	0	-inf	0	0	-inf	0	0	-inf	0	0	-inf	0	0	-inf	0	0	-inf	0	0	-inf	0	0	-inf	0	0	-inf	0	0	-inf	0	0	-inf	0	0	-inf	0	0	-inf	0	0	-inf	0	0	-inf	0	0	-inf	0	0	-inf	0	0	-inf	0	0	-inf	0	0	-inf	0	0	-inf	0	0	-inf	0	0	-inf	0	0	-inf	0	0	-inf	0	0	-inf	0	0	-inf	0	0	-inf	0	0	-inf	0	0	-inf	0	0	-inf	0	0	-inf	0	0	-inf	0	0	-inf	0	0	-inf	0	0	-inf	0	0	-inf	0	0	-inf	0	0	-inf	0	0	-inf	0	0	-inf	0	0	-inf	0	0	-inf	0	0	-inf	0	0	-inf	0	0	-inf	0	0	-inf	0	0	-inf	0	0	-inf	0	0	-inf	0	0	-inf	0	0	-inf	0	0	-inf	0	0	-inf	0	0	-inf	0	0	-inf	0	0	-inf	0	0	-inf	0	0	-inf	0	0	-inf	0	0	-inf	0	0	-inf	0	0	-inf	0	0	-inf	0	0	-inf	0	0	-inf	0	0	-inf	0	0	-inf	0	0	-inf	0	0	-inf	0	0	-inf	0	0	-inf	0	0	-inf	0	0	-inf	0	0	-inf	0	0	-inf	0	0	-inf	0	0	-inf	0	0	-inf	0	0	-inf	0	0	-inf	0	0	-inf	0	0	-inf	0	0	-inf	0	0	-inf	0	0	-inf	0	0	-inf	0	0	-inf	0	0	-inf	0	0	-inf	0	0	-inf	0	0	-inf	0	0	-inf	0	0	-inf	0	0	-inf	0	0	-inf	0	0	-inf	0	0	-inf	0	0	-inf	0	0	-inf	0	0	-inf	0	0	-inf	0	0	-inf	0	0	-inf	0	0	-inf	0	0	-inf	0	0	-inf	0	0	-inf	0	0	-inf	0	0	-inf	0	0	-inf	0	0	-inf	0	0	-inf	0	0	-inf	0	0	-inf	0	0	-inf	0	0	-inf	0	0	-inf	0	0	-inf	0	0	-inf	0	0	-inf	0	0	-inf	0	0	-inf	0	0	-inf	0	0	-inf	0	0	-inf	0	0	-inf	0	0	-inf	0	0	-inf	0	0	-inf	0	0	-inf	0	0	-inf	0	0	-inf	0	0	-inf	0	0	-inf	0	0	-inf	0	0	-inf	0	0	-inf	0	0	-inf	0	0	-inf	0	0	-inf	0	0	-inf	0	0	-inf	0	0	-inf	0	0	-inf	0	0	-inf	0	0	-inf	0	0	-inf	0	0	-inf	0	0	-inf	0	0	-inf	0	0	-inf	0	0	-inf	0	0	-inf	0	0	-inf	0	0	-inf	0	0	-inf	0	0	-inf	0	0	-inf	0	0	-inf	0	0	-inf	0	0	-inf	0	0	-inf	0	0	-inf	0	0	-inf	0	0	-inf	0	0	-inf	0	0	-inf	0	0	-inf	0	0	-inf	0	0	-inf	0	0	-inf	0	0	-inf	0	0	-inf	0	0	-inf	0	0	-inf	0	0	-inf	0	0	-inf	0	0	-inf	0	0	-inf	0	0	-inf	0	0	-inf	0	0	-inf	0	0	-inf	0	0	-inf	0	0	-inf	0	0	-inf	0	0	-inf	0	0	-inf	0	0	-inf	0	0	-inf	0	0	-inf	0	0	-inf	0	0	-inf	0	0	-inf	0	0	-inf	0	0	-inf	0	0	-inf	0	0	-inf	0	0	-inf	0	0	-inf	0	0	-inf	0	0	-inf	0	0	-inf	0	0	-inf	0	0	-inf	0	0	-inf	0	0	-inf	0	0	-inf	0	0	-inf	0	0	-inf	0	0	-inf	0	0	-inf	0	0	-inf	0	0	-inf	0	0	-inf	0	0	-inf	0	0	-inf	0	0	-inf	0	0	-inf	0	0	-inf	0	0	-inf	0	0	-inf	0	0	-inf	0	0	-inf	0	0	-inf	0	0	-inf	0	0	-inf	0	0	-inf	0	0	-inf	0	0	-inf	0	0	-inf	0	0	-inf	0	0	-inf	0	0	-inf	0	0	-inf	0	0	-inf	0	0	-inf	0	0	-inf	0	0	-inf	0	0	-inf	0	0	-inf	0	0	-inf	0	0	-inf	0	0	-inf	0	0	-inf	0	0	-inf	0	0	-inf	0	0	-inf	0	0	-inf	0	0	-inf	0	0	-inf	0	0	-inf	0	0	-inf	0	0	-inf	0	0	-inf	0	0	-inf	0	0	-inf	0	0	-inf	0	0	-inf	0	0	-inf	0	0	-inf	0	0	-inf	0	0	-inf	0	0	-inf	0	0	-inf	0	0	-inf	0	0	-inf	0	0	-inf	0	0	-inf	0	0	-inf	0	0	-inf	0	0	-inf	0	0	-inf	0	0	-inf	0	0	-inf	0	0	-inf	0	0	-inf	0	0	-inf	0	0	-inf	0	0	-inf	0	0	-inf	0	0	-inf	0	0	-inf	0	0	-inf	0	0	-inf	0	0	-inf	0	0	-inf	0	0	-inf	0	0	-inf	0	0	-inf	0	0	-inf	0	0	-inf	0	0	-inf	0	0	-inf	0	0	-inf	0	0	-inf	0	0	-inf	0	0	-inf	0	0	-inf	0	0	-inf	0	0	-inf	0	0	-inf	0	0	-inf	0	0	-inf	0	0	-inf	0	0	-inf	0	0	-inf	0	0	-inf	0	0	-inf	0	0	-inf	0	0	-inf	0	0	-inf	0	0	-inf	0	0	-inf	0	0	-inf	0	0	-inf	0	0	-inf	0	0	-inf	0	0	-inf	0	0	-inf	0	0	-inf	0	0	-inf	0	0	-inf	0	0	-inf	0	0	-inf	0	0	-inf	0	0	-inf	0	0	-inf	0	0	-inf	0	0	-inf	0	0	-inf	0	0	-inf	0	0	-inf	0	0	-inf	0	0	-inf	0	0	-inf	0	0	-inf	0	0	-inf	0	0	-inf	0	0	-inf	0	0	-inf	0	0	-inf	0	0	-inf	0	0	-inf	0	0	-inf	0	0	-inf	0	0	-inf	0	0	-inf	0	0	-inf	0	0	-inf	0	0	-inf	0	0	-inf	0	0	-inf	0	0	-inf	0	0	-inf	0	0	-inf	0	0	-inf	0	0	-inf	0	0	-inf	0	0	-inf	0	0	-inf	0	0	-inf	0	0	-inf	0	0	-inf	0	0	-inf	0	0	-inf	0	0	-inf	0	0	-inf	0	0	-inf	0	0	-inf	0	0	-inf	0	0	-inf	0	0	-inf	0	0	-inf	0	0	-inf	0	0	-inf	0	0	-inf	0	0	-inf	0	0	-inf	0	0	-inf	0	0	-inf	0	0	-inf	0	0	-inf	0	0	-inf	0	0	-inf	0	0	-inf	0	0	-inf	0	0	-inf	0	0	-inf	0	0	-inf	0	0	-inf	0	0	-inf	0	0	-inf	0	0	-inf	0	0	-inf	0	0	-inf	0	0	-inf	0	0	-inf	0	0	-inf	0	0	-inf	0	0	-inf	0	0	-inf	0	0	-inf	0	0	-inf	0	0	-inf	0	0	-inf	0	0	-inf	0	0	-inf	0	0	-inf	0	0	-inf	0	0	-inf	0	0	-inf	0	0	-inf	0	0	-inf	0	0	-inf	0	0	-inf	0	0	-inf	0	0	-inf	0	0	-inf	0	0	-inf	0	0	-inf	0	0	-inf	0	0	-inf	0	0	-inf	0	0	-inf	0	0	-inf	0	0	-inf	0	0	-inf	0	0	-inf	0	0	-inf	0	0	-inf	0	0	-inf	0	0	-inf	0	0	-inf	0	0	-inf	0	0	-inf	0	0	-inf	genus	Hydrogenovibrio
265883	0	0	-inf	0	0	-inf	0	0	-inf	0	0	-inf	0	0	-inf	0	0	-inf	0	0	-inf	0	0	-inf	0	0	-inf	0	0	-inf	0	0	-inf	0	0	-inf	0	0	-inf	0	0	-inf	0	0	-inf	0	0	-inf	0	0	-inf	0	0	-inf	0	0	-inf	0	0	-inf	0	0	-inf	0	0	-inf	0	0	-inf	0	0	-inf	0	0	-inf	0	0	-inf	0	0	-inf	0	0	-inf	0	0	-inf	0	0	-inf	0	0	-inf	0	0	-inf	0	0	-inf	0	0	-inf	0	0	-inf	0	0	-inf	0	0	-inf	0	0	-inf	0	0	-inf	0	0	-inf	0	0	-inf	0	0	-inf	0	0	-inf	0	0	-inf	0	0	-inf	0	0	-inf	0	0	-inf	0	0	-inf	0	0	-inf	0	0	-inf	0	0	-inf	0	0	-inf	0	0	-inf	0	0	-inf	0	0	-inf	0	0	-inf	0	0	-inf	0	0	-inf	0	0	-inf	0	0	-inf	0	0	-inf	0	0	-inf	0	0	-inf	0	0	-inf	0	0	-inf	0	0	-inf	0	0	-inf	0	0	-inf	0	0	-inf	0	0	-inf	0	0	-inf	0	0	-inf	0	0	-inf	0	0	-inf	0	0	-inf	0	0	-inf	0	0	-inf	0	0	-inf	0	0	-inf	0	0	-inf	0	0	-inf	0	0	-inf	0	0	-inf	0	0	-inf	0	0	-inf	0	0	-inf	0	0	-inf	0	0	-inf	0	0	-inf	7	7	41.06193564944704	0	0	-inf	0	0	-inf	0	0	-inf	0	0	-inf	0	0	-inf	0	0	-inf	0	0	-inf	0	0	-inf	0	0	-inf	0	0	-inf	0	0	-inf	0	0	-inf	0	0	-inf	0	0	-inf	0	0	-inf	0	0	-inf	0	0	-inf	0	0	-inf	0	0	-inf	0	0	-inf	0	0	-inf	0	0	-inf	0	0	-inf	0	0	-inf	0	0	-inf	0	0	-inf	0	0	-inf	0	0	-inf	0	0	-inf	0	0	-inf	0	0	-inf	0	0	-inf	0	0	-inf	0	0	-inf	0	0	-inf	0	0	-inf	0	0	-inf	0	0	-inf	0	0	-inf	0	0	-inf	0	0	-inf	0	0	-inf	0	0	-inf	0	0	-inf	0	0	-inf	0	0	-inf	0	0	-inf	0	0	-inf	0	0	-inf	0	0	-inf	0	0	-inf	0	0	-inf	0	0	-inf	0	0	-inf	0	0	-inf	0	0	-inf	0	0	-inf	0	0	-inf	0	0	-inf	0	0	-inf	0	0	-inf	0	0	-inf	0	0	-inf	0	0	-inf	0	0	-inf	0	0	-inf	0	0	-inf	0	0	-inf	0	0	-inf	0	0	-inf	0	0	-inf	0	0	-inf	0	0	-inf	0	0	-inf	0	0	-inf	0	0	-inf	0	0	-inf	0	0	-inf	0	0	-inf	0	0	-inf	0	0	-inf	0	0	-inf	0	0	-inf	0	0	-inf	0	0	-inf	0	0	-inf	0	0	-inf	0	0	-inf	0	0	-inf	0	0	-inf	0	0	-inf	0	0	-inf	0	0	-inf	0	0	-inf	0	0	-inf	6	6	41.75379884700814	0	0	-inf	0	0	-inf	0	0	-inf	0	0	-inf	0	0	-inf	0	0	-inf	0	0	-inf	0	0	-inf	0	0	-inf	0	0	-inf	0	0	-inf	0	0	-inf	0	0	-inf	0	0	-inf	0	0	-inf	0	0	-inf	0	0	-inf	0	0	-inf	0	0	-inf	0	0	-inf	0	0	-inf	0	0	-inf	0	0	-inf	0	0	-inf	0	0	-inf	0	0	-inf	0	0	-inf	0	0	-inf	0	0	-inf	0	0	-inf	0	0	-inf	0	0	-inf	0	0	-inf	0	0	-inf	0	0	-inf	0	0	-inf	0	0	-inf	0	0	-inf	0	0	-inf	0	0	-inf	0	0	-inf	0	0	-inf	0	0	-inf	0	0	-inf	0	0	-inf	0	0	-inf	0	0	-inf	0	0	-inf	0	0	-inf	0	0	-inf	0	0	-inf	0	0	-inf	0	0	-inf	0	0	-inf	0	0	-inf	0	0	-inf	0	0	-inf	0	0	-inf	0	0	-inf	0	0	-inf	0	0	-inf	0	0	-inf	0	0	-inf	0	0	-inf	0	0	-inf	0	0	-inf	0	0	-inf	0	0	-inf	0	0	-inf	0	0	-inf	0	0	-inf	0	0	-inf	0	0	-inf	0	0	-inf	0	0	-inf	0	0	-inf	0	0	-inf	0	0	-inf	0	0	-inf	0	0	-inf	0	0	-inf	0	0	-inf	0	0	-inf	0	0	-inf	0	0	-inf	0	0	-inf	0	0	-inf	0	0	-inf	0	0	-inf	0	0	-inf	0	0	-inf	0	0	-inf	0	0	-inf	0	0	-inf	0	0	-inf	0	0	-inf	0	0	-inf	0	0	-inf	0	0	-inf	0	0	-inf	0	0	-inf	0	0	-inf	0	0	-inf	0	0	-inf	0	0	-inf	0	0	-inf	0	0	-inf	0	0	-inf	0	0	-inf	0	0	-inf	0	0	-inf	0	0	-inf	0	0	-inf	0	0	-inf	0	0	-inf	0	0	-inf	0	0	-inf	0	0	-inf	0	0	-inf	0	0	-inf	0	0	-inf	0	0	-inf	0	0	-inf	0	0	-inf	0	0	-inf	0	0	-inf	0	0	-inf	0	0	-inf	0	0	-inf	0	0	-inf	0	0	-inf	0	0	-inf	0	0	-inf	0	0	-inf	0	0	-inf	0	0	-inf	0	0	-inf	0	0	-inf	0	0	-inf	0	0	-inf	0	0	-inf	0	0	-inf	0	0	-inf	0	0	-inf	0	0	-inf	0	0	-inf	0	0	-inf	0	0	-inf	0	0	-inf	0	0	-inf	0	0	-inf	0	0	-inf	0	0	-inf	0	0	-inf	0	0	-inf	0	0	-inf	0	0	-inf	0	0	-inf	0	0	-inf	0	0	-inf	0	0	-inf	0	0	-inf	0	0	-inf	0	0	-inf	0	0	-inf	0	0	-inf	0	0	-inf	0	0	-inf	0	0	-inf	0	0	-inf	0	0	-inf	0	0	-inf	0	0	-inf	0	0	-inf	0	0	-inf	0	0	-inf	0	0	-inf	0	0	-inf	0	0	-inf	0	0	-inf	0	0	-inf	0	0	-inf	0	0	-inf	0	0	-inf	0	0	-inf	0	0	-inf	0	0	-inf	0	0	-inf	0	0	-inf	0	0	-inf	0	0	-inf	0	0	-inf	0	0	-inf	0	0	-inf	0	0	-inf	0	0	-inf	0	0	-inf	0	0	-inf	0	0	-inf	0	0	-inf	0	0	-inf	0	0	-inf	0	0	-inf	0	0	-inf	0	0	-inf	0	0	-inf	0	0	-inf	0	0	-inf	0	0	-inf	0	0	-inf	0	0	-inf	0	0	-inf	0	0	-inf	0	0	-inf	0	0	-inf	0	0	-inf	0	0	-inf	0	0	-inf	0	0	-inf	0	0	-inf	0	0	-inf	0	0	-inf	0	0	-inf	0	0	-inf	0	0	-inf	0	0	-inf	0	0	-inf	0	0	-inf	0	0	-inf	0	0	-inf	0	0	-inf	0	0	-inf	0	0	-inf	0	0	-inf	0	0	-inf	0	0	-inf	0	0	-inf	0	0	-inf	0	0	-inf	0	0	-inf	0	0	-inf	0	0	-inf	0	0	-inf	0	0	-inf	0	0	-inf	0	0	-inf	0	0	-inf	0	0	-inf	0	0	-inf	0	0	-inf	0	0	-inf	0	0	-inf	0	0	-inf	0	0	-inf	0	0	-inf	0	0	-inf	0	0	-inf	0	0	-inf	0	0	-inf	0	0	-inf	0	0	-inf	0	0	-inf	0	0	-inf	0	0	-inf	0	0	-inf	0	0	-inf	0	0	-inf	0	0	-inf	0	0	-inf	0	0	-inf	0	0	-inf	0	0	-inf	0	0	-inf	0	0	-inf	0	0	-inf	0	0	-inf	0	0	-inf	0	0	-inf	0	0	-inf	0	0	-inf	0	0	-inf	0	0	-inf	0	0	-inf	0	0	-inf	0	0	-inf	0	0	-inf	0	0	-inf	0	0	-inf	0	0	-inf	0	0	-inf	0	0	-inf	0	0	-inf	0	0	-inf	0	0	-inf	0	0	-inf	0	0	-inf	0	0	-inf	0	0	-inf	0	0	-inf	0	0	-inf	0	0	-inf	0	0	-inf	0	0	-inf	0	0	-inf	0	0	-inf	0	0	-inf	0	0	-inf	0	0	-inf	0	0	-inf	0	0	-inf	0	0	-inf	0	0	-inf	0	0	-inf	0	0	-inf	0	0	-inf	0	0	-inf	0	0	-inf	0	0	-inf	0	0	-inf	0	0	-inf	0	0	-inf	0	0	-inf	0	0	-inf	0	0	-inf	0	0	-inf	0	0	-inf	0	0	-inf	0	0	-inf	0	0	-inf	0	0	-inf	0	0	-inf	0	0	-inf	0	0	-inf	0	0	-inf	0	0	-inf	0	0	-inf	0	0	-inf	0	0	-inf	0	0	-inf	0	0	-inf	0	0	-inf	0	0	-inf	0	0	-inf	0	0	-inf	0	0	-inf	0	0	-inf	0	0	-inf	0	0	-inf	0	0	-inf	0	0	-inf	0	0	-inf	0	0	-inf	0	0	-inf	0	0	-inf	0	0	-inf	0	0	-inf	0	0	-inf	0	0	-inf	0	0	-inf	0	0	-inf	0	0	-inf	0	0	-inf	0	0	-inf	0	0	-inf	0	0	-inf	0	0	-inf	0	0	-inf	0	0	-inf	0	0	-inf	0	0	-inf	0	0	-inf	0	0	-inf	0	0	-inf	0	0	-inf	0	0	-inf	0	0	-inf	0	0	-inf	0	0	-inf	0	0	-inf	0	0	-inf	0	0	-inf	0	0	-inf	0	0	-inf	0	0	-inf	0	0	-inf	0	0	-inf	0	0	-inf	0	0	-inf	0	0	-inf	0	0	-inf	0	0	-inf	0	0	-inf	0	0	-inf	0	0	-inf	0	0	-inf	0	0	-inf	0	0	-inf	0	0	-inf	0	0	-inf	0	0	-inf	0	0	-inf	0	0	-inf	0	0	-inf	0	0	-inf	0	0	-inf	0	0	-inf	0	0	-inf	0	0	-inf	0	0	-inf	0	0	-inf	0	0	-inf	0	0	-inf	0	0	-inf	0	0	-inf	0	0	-inf	0	0	-inf	0	0	-inf	0	0	-inf	0	0	-inf	0	0	-inf	0	0	-inf	0	0	-inf	0	0	-inf	0	0	-inf	0	0	-inf	0	0	-inf	0	0	-inf	0	0	-inf	0	0	-inf	0	0	-inf	0	0	-inf	0	0	-inf	0	0	-inf	0	0	-inf	0	0	-inf	0	0	-inf	0	0	-inf	0	0	-inf	0	0	-inf	0	0	-inf	0	0	-inf	0	0	-inf	0	0	-inf	0	0	-inf	0	0	-inf	0	0	-inf	0	0	-inf	0	0	-inf	0	0	-inf	0	0	-inf	0	0	-inf	0	0	-inf	0	0	-inf	0	0	-inf	0	0	-inf	0	0	-inf	0	0	-inf	0	0	-inf	0	0	-inf	0	0	-inf	0	0	-inf	0	0	-inf	0	0	-inf	0	0	-inf	0	0	-inf	0	0	-inf	0	0	-inf	0	0	-inf	0	0	-inf	0	0	-inf	0	0	-inf	0	0	-inf	0	0	-inf	0	0	-inf	0	0	-inf	0	0	-inf	0	0	-inf	0	0	-inf	0	0	-inf	0	0	-inf	0	0	-inf	0	0	-inf	0	0	-inf	0	0	-inf	0	0	-inf	0	0	-inf	0	0	-inf	0	0	-inf	0	0	-inf	0	0	-inf	0	0	-inf	0	0	-inf	0	0	-inf	0	0	-inf	0	0	-inf	0	0	-inf	0	0	-inf	0	0	-inf	0	0	-inf	0	0	-inf	0	0	-inf	0	0	-inf	0	0	-inf	0	0	-inf	0	0	-inf	0	0	-inf	0	0	-inf	0	0	-inf	0	0	-inf	0	0	-inf	0	0	-inf	0	0	-inf	0	0	-inf	0	0	-inf	0	0	-inf	0	0	-inf	0	0	-inf	0	0	-inf	0	0	-inf	0	0	-inf	0	0	-inf	0	0	-inf	0	0	-inf	0	0	-inf	species	Hydrogenovibrio thermophilus
34067	0	0	-inf	0	0	-inf	0	0	-inf	0	0	-inf	0	0	-inf	0	0	-inf	0	0	-inf	0	0	-inf	0	0	-inf	0	0	-inf	0	0	-inf	0	0	-inf	0	0	-inf	0	0	-inf	0	0	-inf	0	0	-inf	0	0	-inf	0	0	-inf	0	0	-inf	0	0	-inf	0	0	-inf	0	0	-inf	0	0	-inf	0	0	-inf	0	0	-inf	0	0	-inf	0	0	-inf	0	0	-inf	0	0	-inf	0	0	-inf	0	0	-inf	0	0	-inf	0	0	-inf	0	0	-inf	0	0	-inf	0	0	-inf	0	0	-inf	0	0	-inf	0	0	-inf	0	0	-inf	0	0	-inf	0	0	-inf	0	0	-inf	0	0	-inf	0	0	-inf	0	0	-inf	0	0	-inf	0	0	-inf	0	0	-inf	0	0	-inf	0	0	-inf	0	0	-inf	0	0	-inf	0	0	-inf	0	0	-inf	0	0	-inf	0	0	-inf	0	0	-inf	0	0	-inf	0	0	-inf	0	0	-inf	0	0	-inf	0	0	-inf	0	0	-inf	0	0	-inf	0	0	-inf	0	0	-inf	0	0	-inf	0	0	-inf	0	0	-inf	0	0	-inf	0	0	-inf	0	0	-inf	0	0	-inf	0	0	-inf	0	0	-inf	0	0	-inf	0	0	-inf	0	0	-inf	0	0	-inf	0	0	-inf	0	0	-inf	0	0	-inf	0	0	-inf	0	0	-inf	0	0	-inf	0	0	-inf	0	0	-inf	0	0	-inf	0	0	-inf	0	0	-inf	0	0	-inf	0	0	-inf	0	0	-inf	0	0	-inf	0	0	-inf	0	0	-inf	0	0	-inf	0	0	-inf	0	0	-inf	0	0	-inf	0	0	-inf	0	0	-inf	0	0	-inf	0	0	-inf	0	0	-inf	0	0	-inf	0	0	-inf	0	0	-inf	0	0	-inf	0	0	-inf	0	0	-inf	0	0	-inf	0	0	-inf	0	0	-inf	0	0	-inf	0	0	-inf	0	0	-inf	0	0	-inf	0	0	-inf	0	0	-inf	0	0	-inf	0	0	-inf	0	0	-inf	0	0	-inf	0	0	-inf	0	0	-inf	0	0	-inf	0	0	-inf	9	9	44.59001467939267	0	0	-inf	0	0	-inf	0	0	-inf	0	0	-inf	0	0	-inf	0	0	-inf	0	0	-inf	0	0	-inf	0	0	-inf	0	0	-inf	0	0	-inf	0	0	-inf	0	0	-inf	0	0	-inf	0	0	-inf	0	0	-inf	0	0	-inf	0	0	-inf	0	0	-inf	0	0	-inf	0	0	-inf	0	0	-inf	0	0	-inf	0	0	-inf	0	0	-inf	0	0	-inf	0	0	-inf	0	0	-inf	0	0	-inf	0	0	-inf	0	0	-inf	0	0	-inf	0	0	-inf	0	0	-inf	0	0	-inf	0	0	-inf	0	0	-inf	0	0	-inf	0	0	-inf	0	0	-inf	0	0	-inf	0	0	-inf	0	0	-inf	0	0	-inf	0	0	-inf	0	0	-inf	0	0	-inf	0	0	-inf	0	0	-inf	0	0	-inf	0	0	-inf	0	0	-inf	0	0	-inf	0	0	-inf	0	0	-inf	0	0	-inf	0	0	-inf	0	0	-inf	0	0	-inf	0	0	-inf	0	0	-inf	0	0	-inf	0	0	-inf	0	0	-inf	0	0	-inf	0	0	-inf	0	0	-inf	0	0	-inf	0	0	-inf	0	0	-inf	0	0	-inf	0	0	-inf	0	0	-inf	0	0	-inf	0	0	-inf	0	0	-inf	0	0	-inf	0	0	-inf	0	0	-inf	0	0	-inf	0	0	-inf	0	0	-inf	0	0	-inf	0	0	-inf	0	0	-inf	0	0	-inf	0	0	-inf	0	0	-inf	0	0	-inf	0	0	-inf	0	0	-inf	0	0	-inf	0	0	-inf	0	0	-inf	0	0	-inf	0	0	-inf	0	0	-inf	0	0	-inf	0	0	-inf	0	0	-inf	0	0	-inf	0	0	-inf	0	0	-inf	0	0	-inf	0	0	-inf	0	0	-inf	0	0	-inf	0	0	-inf	0	0	-inf	0	0	-inf	0	0	-inf	0	0	-inf	0	0	-inf	0	0	-inf	0	0	-inf	0	0	-inf	0	0	-inf	0	0	-inf	0	0	-inf	0	0	-inf	0	0	-inf	0	0	-inf	0	0	-inf	0	0	-inf	9	9	42.19661695796672	0	0	-inf	0	0	-inf	0	0	-inf	0	0	-inf	0	0	-inf	0	0	-inf	0	0	-inf	0	0	-inf	0	0	-inf	0	0	-inf	0	0	-inf	0	0	-inf	0	0	-inf	0	0	-inf	0	0	-inf	0	0	-inf	0	0	-inf	0	0	-inf	0	0	-inf	0	0	-inf	0	0	-inf	0	0	-inf	0	0	-inf	0	0	-inf	0	0	-inf	0	0	-inf	0	0	-inf	0	0	-inf	0	0	-inf	0	0	-inf	0	0	-inf	0	0	-inf	0	0	-inf	0	0	-inf	0	0	-inf	0	0	-inf	0	0	-inf	0	0	-inf	0	0	-inf	0	0	-inf	0	0	-inf	0	0	-inf	0	0	-inf	0	0	-inf	0	0	-inf	0	0	-inf	0	0	-inf	0	0	-inf	0	0	-inf	0	0	-inf	0	0	-inf	0	0	-inf	0	0	-inf	0	0	-inf	0	0	-inf	0	0	-inf	0	0	-inf	0	0	-inf	0	0	-inf	0	0	-inf	0	0	-inf	0	0	-inf	0	0	-inf	0	0	-inf	0	0	-inf	0	0	-inf	0	0	-inf	0	0	-inf	0	0	-inf	0	0	-inf	0	0	-inf	0	0	-inf	0	0	-inf	0	0	-inf	0	0	-inf	0	0	-inf	0	0	-inf	0	0	-inf	0	0	-inf	0	0	-inf	0	0	-inf	0	0	-inf	0	0	-inf	0	0	-inf	0	0	-inf	0	0	-inf	0	0	-inf	0	0	-inf	0	0	-inf	0	0	-inf	0	0	-inf	0	0	-inf	0	0	-inf	0	0	-inf	0	0	-inf	0	0	-inf	0	0	-inf	0	0	-inf	0	0	-inf	0	0	-inf	0	0	-inf	0	0	-inf	0	0	-inf	0	0	-inf	0	0	-inf	0	0	-inf	0	0	-inf	0	0	-inf	0	0	-inf	0	0	-inf	0	0	-inf	0	0	-inf	0	0	-inf	0	0	-inf	0	0	-inf	0	0	-inf	0	0	-inf	0	0	-inf	0	0	-inf	0	0	-inf	0	0	-inf	0	0	-inf	0	0	-inf	0	0	-inf	0	0	-inf	0	0	-inf	0	0	-inf	0	0	-inf	0	0	-inf	0	0	-inf	0	0	-inf	0	0	-inf	0	0	-inf	0	0	-inf	0	0	-inf	0	0	-inf	0	0	-inf	0	0	-inf	0	0	-inf	0	0	-inf	0	0	-inf	0	0	-inf	0	0	-inf	0	0	-inf	0	0	-inf	0	0	-inf	0	0	-inf	0	0	-inf	0	0	-inf	0	0	-inf	0	0	-inf	0	0	-inf	0	0	-inf	0	0	-inf	0	0	-inf	0	0	-inf	0	0	-inf	0	0	-inf	0	0	-inf	0	0	-inf	0	0	-inf	0	0	-inf	0	0	-inf	0	0	-inf	0	0	-inf	0	0	-inf	0	0	-inf	0	0	-inf	0	0	-inf	0	0	-inf	0	0	-inf	0	0	-inf	0	0	-inf	0	0	-inf	0	0	-inf	0	0	-inf	0	0	-inf	0	0	-inf	0	0	-inf	0	0	-inf	0	0	-inf	0	0	-inf	0	0	-inf	20	20	42.51543289325507	0	0	-inf	0	0	-inf	0	0	-inf	0	0	-inf	0	0	-inf	0	0	-inf	0	0	-inf	0	0	-inf	0	0	-inf	0	0	-inf	0	0	-inf	0	0	-inf	0	0	-inf	0	0	-inf	0	0	-inf	0	0	-inf	0	0	-inf	0	0	-inf	0	0	-inf	0	0	-inf	0	0	-inf	0	0	-inf	0	0	-inf	0	0	-inf	0	0	-inf	0	0	-inf	0	0	-inf	0	0	-inf	0	0	-inf	0	0	-inf	0	0	-inf	0	0	-inf	0	0	-inf	0	0	-inf	0	0	-inf	0	0	-inf	0	0	-inf	0	0	-inf	0	0	-inf	0	0	-inf	0	0	-inf	0	0	-inf	0	0	-inf	0	0	-inf	0	0	-inf	0	0	-inf	0	0	-inf	0	0	-inf	0	0	-inf	0	0	-inf	0	0	-inf	0	0	-inf	0	0	-inf	0	0	-inf	0	0	-inf	0	0	-inf	0	0	-inf	0	0	-inf	0	0	-inf	0	0	-inf	0	0	-inf	0	0	-inf	0	0	-inf	0	0	-inf	0	0	-inf	0	0	-inf	0	0	-inf	0	0	-inf	0	0	-inf	0	0	-inf	0	0	-inf	0	0	-inf	0	0	-inf	0	0	-inf	0	0	-inf	0	0	-inf	0	0	-inf	0	0	-inf	0	0	-inf	0	0	-inf	0	0	-inf	0	0	-inf	0	0	-inf	0	0	-inf	0	0	-inf	0	0	-inf	0	0	-inf	0	0	-inf	0	0	-inf	0	0	-inf	0	0	-inf	0	0	-inf	0	0	-inf	0	0	-inf	0	0	-inf	0	0	-inf	0	0	-inf	0	0	-inf	0	0	-inf	0	0	-inf	0	0	-inf	0	0	-inf	0	0	-inf	0	0	-inf	0	0	-inf	0	0	-inf	0	0	-inf	0	0	-inf	0	0	-inf	0	0	-inf	0	0	-inf	0	0	-inf	0	0	-inf	0	0	-inf	0	0	-inf	0	0	-inf	0	0	-inf	0	0	-inf	0	0	-inf	0	0	-inf	0	0	-inf	0	0	-inf	0	0	-inf	0	0	-inf	0	0	-inf	0	0	-inf	0	0	-inf	0	0	-inf	0	0	-inf	0	0	-inf	0	0	-inf	0	0	-inf	0	0	-inf	0	0	-inf	0	0	-inf	0	0	-inf	0	0	-inf	0	0	-inf	0	0	-inf	0	0	-inf	0	0	-inf	0	0	-inf	0	0	-inf	0	0	-inf	0	0	-inf	0	0	-inf	0	0	-inf	0	0	-inf	0	0	-inf	0	0	-inf	0	0	-inf	0	0	-inf	0	0	-inf	0	0	-inf	0	0	-inf	0	0	-inf	0	0	-inf	0	0	-inf	0	0	-inf	0	0	-inf	0	0	-inf	0	0	-inf	0	0	-inf	0	0	-inf	0	0	-inf	0	0	-inf	0	0	-inf	0	0	-inf	0	0	-inf	0	0	-inf	0	0	-inf	0	0	-inf	0	0	-inf	0	0	-inf	0	0	-inf	0	0	-inf	0	0	-inf	0	0	-inf	0	0	-inf	0	0	-inf	0	0	-inf	0	0	-inf	0	0	-inf	0	0	-inf	0	0	-inf	0	0	-inf	0	0	-inf	0	0	-inf	0	0	-inf	0	0	-inf	0	0	-inf	0	0	-inf	0	0	-inf	0	0	-inf	0	0	-inf	0	0	-inf	0	0	-inf	0	0	-inf	0	0	-inf	0	0	-inf	0	0	-inf	0	0	-inf	0	0	-inf	0	0	-inf	0	0	-inf	0	0	-inf	8	8	43.41510639674014	0	0	-inf	0	0	-inf	0	0	-inf	0	0	-inf	0	0	-inf	0	0	-inf	0	0	-inf	0	0	-inf	0	0	-inf	0	0	-inf	0	0	-inf	0	0	-inf	0	0	-inf	0	0	-inf	0	0	-inf	0	0	-inf	0	0	-inf	0	0	-inf	0	0	-inf	0	0	-inf	0	0	-inf	0	0	-inf	0	0	-inf	0	0	-inf	0	0	-inf	0	0	-inf	0	0	-inf	0	0	-inf	0	0	-inf	0	0	-inf	0	0	-inf	0	0	-inf	0	0	-inf	0	0	-inf	0	0	-inf	0	0	-inf	0	0	-inf	0	0	-inf	0	0	-inf	0	0	-inf	0	0	-inf	0	0	-inf	0	0	-inf	0	0	-inf	0	0	-inf	0	0	-inf	0	0	-inf	0	0	-inf	0	0	-inf	0	0	-inf	0	0	-inf	0	0	-inf	0	0	-inf	0	0	-inf	0	0	-inf	0	0	-inf	0	0	-inf	0	0	-inf	0	0	-inf	0	0	-inf	0	0	-inf	0	0	-inf	0	0	-inf	0	0	-inf	genus	Cycloclasticus
40222	0	0	-inf	0	0	-inf	0	0	-inf	0	0	-inf	0	0	-inf	0	0	-inf	0	0	-inf	0	0	-inf	0	0	-inf	0	0	-inf	0	0	-inf	0	0	-inf	0	0	-inf	0	0	-inf	0	0	-inf	0	0	-inf	0	0	-inf	0	0	-inf	0	0	-inf	0	0	-inf	0	0	-inf	0	0	-inf	0	0	-inf	0	0	-inf	0	0	-inf	0	0	-inf	0	0	-inf	0	0	-inf	0	0	-inf	0	0	-inf	0	0	-inf	0	0	-inf	0	0	-inf	0	0	-inf	0	0	-inf	0	0	-inf	0	0	-inf	0	0	-inf	0	0	-inf	0	0	-inf	0	0	-inf	0	0	-inf	0	0	-inf	0	0	-inf	0	0	-inf	0	0	-inf	0	0	-inf	0	0	-inf	0	0	-inf	0	0	-inf	0	0	-inf	0	0	-inf	0	0	-inf	0	0	-inf	0	0	-inf	0	0	-inf	0	0	-inf	0	0	-inf	0	0	-inf	0	0	-inf	0	0	-inf	0	0	-inf	0	0	-inf	0	0	-inf	0	0	-inf	0	0	-inf	0	0	-inf	0	0	-inf	0	0	-inf	0	0	-inf	0	0	-inf	0	0	-inf	0	0	-inf	0	0	-inf	0	0	-inf	0	0	-inf	0	0	-inf	0	0	-inf	0	0	-inf	0	0	-inf	0	0	-inf	0	0	-inf	0	0	-inf	0	0	-inf	0	0	-inf	0	0	-inf	0	0	-inf	0	0	-inf	0	0	-inf	0	0	-inf	0	0	-inf	0	0	-inf	0	0	-inf	0	0	-inf	0	0	-inf	0	0	-inf	0	0	-inf	0	0	-inf	0	0	-inf	0	0	-inf	0	0	-inf	0	0	-inf	0	0	-inf	0	0	-inf	0	0	-inf	0	0	-inf	0	0	-inf	0	0	-inf	0	0	-inf	0	0	-inf	0	0	-inf	0	0	-inf	0	0	-inf	0	0	-inf	0	0	-inf	0	0	-inf	0	0	-inf	0	0	-inf	0	0	-inf	0	0	-inf	0	0	-inf	0	0	-inf	0	0	-inf	0	0	-inf	0	0	-inf	0	0	-inf	0	0	-inf	0	0	-inf	0	0	-inf	0	0	-inf	0	0	-inf	0	0	-inf	0	0	-inf	0	0	-inf	0	0	-inf	0	0	-inf	0	0	-inf	0	0	-inf	0	0	-inf	0	0	-inf	0	0	-inf	0	0	-inf	0	0	-inf	0	0	-inf	0	0	-inf	0	0	-inf	0	0	-inf	0	0	-inf	0	0	-inf	0	0	-inf	0	0	-inf	0	0	-inf	0	0	-inf	0	0	-inf	0	0	-inf	0	0	-inf	0	0	-inf	0	0	-inf	0	0	-inf	0	0	-inf	0	0	-inf	0	0	-inf	0	0	-inf	0	0	-inf	0	0	-inf	0	0	-inf	0	0	-inf	0	0	-inf	0	0	-inf	0	0	-inf	0	0	-inf	0	0	-inf	0	0	-inf	0	0	-inf	0	0	-inf	0	0	-inf	0	0	-inf	0	0	-inf	0	0	-inf	0	0	-inf	0	0	-inf	0	0	-inf	0	0	-inf	0	0	-inf	0	0	-inf	0	0	-inf	0	0	-inf	0	0	-inf	0	0	-inf	0	0	-inf	0	0	-inf	0	0	-inf	0	0	-inf	0	0	-inf	0	0	-inf	0	0	-inf	0	0	-inf	0	0	-inf	0	0	-inf	0	0	-inf	0	0	-inf	0	0	-inf	0	0	-inf	0	0	-inf	0	0	-inf	0	0	-inf	0	0	-inf	0	0	-inf	0	0	-inf	0	0	-inf	0	0	-inf	0	0	-inf	0	0	-inf	0	0	-inf	0	0	-inf	0	0	-inf	0	0	-inf	0	0	-inf	0	0	-inf	0	0	-inf	0	0	-inf	0	0	-inf	0	0	-inf	0	0	-inf	0	0	-inf	0	0	-inf	0	0	-inf	0	0	-inf	0	0	-inf	0	0	-inf	0	0	-inf	0	0	-inf	0	0	-inf	0	0	-inf	0	0	-inf	0	0	-inf	0	0	-inf	0	0	-inf	0	0	-inf	0	0	-inf	0	0	-inf	0	0	-inf	0	0	-inf	0	0	-inf	0	0	-inf	0	0	-inf	0	0	-inf	0	0	-inf	0	0	-inf	0	0	-inf	0	0	-inf	0	0	-inf	0	0	-inf	0	0	-inf	0	0	-inf	0	0	-inf	0	0	-inf	0	0	-inf	0	0	-inf	0	0	-inf	0	0	-inf	0	0	-inf	0	0	-inf	0	0	-inf	0	0	-inf	0	0	-inf	0	0	-inf	0	0	-inf	0	0	-inf	0	0	-inf	0	0	-inf	0	0	-inf	0	0	-inf	0	0	-inf	0	0	-inf	0	0	-inf	0	0	-inf	0	0	-inf	0	0	-inf	0	0	-inf	0	0	-inf	0	0	-inf	0	0	-inf	0	0	-inf	0	0	-inf	0	0	-inf	0	0	-inf	0	0	-inf	0	0	-inf	0	0	-inf	0	0	-inf	0	0	-inf	0	0	-inf	0	0	-inf	0	0	-inf	0	0	-inf	0	0	-inf	0	0	-inf	0	0	-inf	0	0	-inf	0	0	-inf	0	0	-inf	0	0	-inf	0	0	-inf	0	0	-inf	0	0	-inf	0	0	-inf	0	0	-inf	0	0	-inf	0	0	-inf	0	0	-inf	0	0	-inf	0	0	-inf	0	0	-inf	0	0	-inf	0	0	-inf	0	0	-inf	0	0	-inf	0	0	-inf	0	0	-inf	0	0	-inf	0	0	-inf	0	0	-inf	0	0	-inf	0	0	-inf	0	0	-inf	0	0	-inf	0	0	-inf	0	0	-inf	0	0	-inf	0	0	-inf	0	0	-inf	0	0	-inf	0	0	-inf	0	0	-inf	0	0	-inf	0	0	-inf	0	0	-inf	0	0	-inf	0	0	-inf	0	0	-inf	0	0	-inf	0	0	-inf	0	0	-inf	0	0	-inf	0	0	-inf	0	0	-inf	0	0	-inf	0	0	-inf	0	0	-inf	0	0	-inf	0	0	-inf	0	0	-inf	0	0	-inf	0	0	-inf	0	0	-inf	0	0	-inf	0	0	-inf	0	0	-inf	0	0	-inf	0	0	-inf	0	0	-inf	0	0	-inf	0	0	-inf	0	0	-inf	0	0	-inf	0	0	-inf	0	0	-inf	0	0	-inf	0	0	-inf	0	0	-inf	0	0	-inf	0	0	-inf	0	0	-inf	0	0	-inf	0	0	-inf	0	0	-inf	0	0	-inf	0	0	-inf	0	0	-inf	0	0	-inf	0	0	-inf	0	0	-inf	0	0	-inf	0	0	-inf	0	0	-inf	0	0	-inf	0	0	-inf	0	0	-inf	0	0	-inf	0	0	-inf	0	0	-inf	0	0	-inf	0	0	-inf	0	0	-inf	0	0	-inf	0	0	-inf	0	0	-inf	0	0	-inf	0	0	-inf	0	0	-inf	0	0	-inf	0	0	-inf	0	0	-inf	0	0	-inf	0	0	-inf	0	0	-inf	0	0	-inf	0	0	-inf	0	0	-inf	0	0	-inf	0	0	-inf	0	0	-inf	0	0	-inf	0	0	-inf	0	0	-inf	0	0	-inf	0	0	-inf	0	0	-inf	0	0	-inf	0	0	-inf	0	0	-inf	0	0	-inf	0	0	-inf	0	0	-inf	0	0	-inf	0	0	-inf	0	0	-inf	0	0	-inf	0	0	-inf	0	0	-inf	0	0	-inf	0	0	-inf	0	0	-inf	0	0	-inf	0	0	-inf	0	0	-inf	0	0	-inf	0	0	-inf	0	0	-inf	0	0	-inf	0	0	-inf	0	0	-inf	0	0	-inf	0	0	-inf	0	0	-inf	0	0	-inf	0	0	-inf	0	0	-inf	0	0	-inf	0	0	-inf	0	0	-inf	0	0	-inf	0	0	-inf	0	0	-inf	0	0	-inf	0	0	-inf	0	0	-inf	0	0	-inf	0	0	-inf	0	0	-inf	0	0	-inf	0	0	-inf	0	0	-inf	0	0	-inf	0	0	-inf	0	0	-inf	0	0	-inf	0	0	-inf	0	0	-inf	0	0	-inf	0	0	-inf	0	0	-inf	0	0	-inf	0	0	-inf	0	0	-inf	0	0	-inf	0	0	-inf	0	0	-inf	0	0	-inf	0	0	-inf	0	0	-inf	0	0	-inf	0	0	-inf	0	0	-inf	0	0	-inf	0	0	-inf	0	0	-inf	0	0	-inf	0	0	-inf	0	0	-inf	0	0	-inf	0	0	-inf	0	0	-inf	0	0	-inf	0	0	-inf	0	0	-inf	8	0	45.07211144364325	0	0	-inf	0	0	-inf	0	0	-inf	0	0	-inf	0	0	-inf	0	0	-inf	0	0	-inf	0	0	-inf	0	0	-inf	0	0	-inf	0	0	-inf	0	0	-inf	0	0	-inf	0	0	-inf	0	0	-inf	0	0	-inf	0	0	-inf	0	0	-inf	0	0	-inf	0	0	-inf	0	0	-inf	0	0	-inf	0	0	-inf	0	0	-inf	0	0	-inf	0	0	-inf	0	0	-inf	0	0	-inf	0	0	-inf	0	0	-inf	0	0	-inf	0	0	-inf	0	0	-inf	0	0	-inf	0	0	-inf	0	0	-inf	0	0	-inf	0	0	-inf	0	0	-inf	0	0	-inf	0	0	-inf	0	0	-inf	0	0	-inf	0	0	-inf	0	0	-inf	0	0	-inf	0	0	-inf	0	0	-inf	0	0	-inf	0	0	-inf	0	0	-inf	0	0	-inf	0	0	-inf	0	0	-inf	0	0	-inf	0	0	-inf	0	0	-inf	0	0	-inf	0	0	-inf	0	0	-inf	0	0	-inf	0	0	-inf	0	0	-inf	0	0	-inf	0	0	-inf	0	0	-inf	0	0	-inf	0	0	-inf	0	0	-inf	0	0	-inf	0	0	-inf	0	0	-inf	0	0	-inf	0	0	-inf	0	0	-inf	0	0	-inf	0	0	-inf	0	0	-inf	0	0	-inf	0	0	-inf	0	0	-inf	0	0	-inf	0	0	-inf	0	0	-inf	0	0	-inf	0	0	-inf	0	0	-inf	0	0	-inf	0	0	-inf	0	0	-inf	0	0	-inf	0	0	-inf	0	0	-inf	0	0	-inf	0	0	-inf	0	0	-inf	0	0	-inf	0	0	-inf	0	0	-inf	0	0	-inf	0	0	-inf	0	0	-inf	0	0	-inf	0	0	-inf	0	0	-inf	0	0	-inf	0	0	-inf	0	0	-inf	0	0	-inf	0	0	-inf	0	0	-inf	0	0	-inf	0	0	-inf	0	0	-inf	0	0	-inf	0	0	-inf	0	0	-inf	0	0	-inf	0	0	-inf	0	0	-inf	0	0	-inf	0	0	-inf	0	0	-inf	0	0	-inf	0	0	-inf	0	0	-inf	0	0	-inf	0	0	-inf	0	0	-inf	0	0	-inf	0	0	-inf	0	0	-inf	0	0	-inf	0	0	-inf	0	0	-inf	0	0	-inf	0	0	-inf	0	0	-inf	0	0	-inf	0	0	-inf	0	0	-inf	0	0	-inf	0	0	-inf	0	0	-inf	0	0	-inf	0	0	-inf	0	0	-inf	0	0	-inf	0	0	-inf	0	0	-inf	0	0	-inf	0	0	-inf	0	0	-inf	0	0	-inf	0	0	-inf	0	0	-inf	0	0	-inf	0	0	-inf	0	0	-inf	0	0	-inf	0	0	-inf	0	0	-inf	0	0	-inf	0	0	-inf	0	0	-inf	0	0	-inf	0	0	-inf	0	0	-inf	0	0	-inf	0	0	-inf	0	0	-inf	0	0	-inf	0	0	-inf	0	0	-inf	0	0	-inf	0	0	-inf	0	0	-inf	0	0	-inf	0	0	-inf	0	0	-inf	0	0	-inf	0	0	-inf	0	0	-inf	0	0	-inf	0	0	-inf	0	0	-inf	0	0	-inf	0	0	-inf	0	0	-inf	0	0	-inf	0	0	-inf	0	0	-inf	0	0	-inf	0	0	-inf	0	0	-inf	0	0	-inf	0	0	-inf	0	0	-inf	0	0	-inf	0	0	-inf	0	0	-inf	0	0	-inf	0	0	-inf	0	0	-inf	0	0	-inf	0	0	-inf	0	0	-inf	0	0	-inf	0	0	-inf	0	0	-inf	0	0	-inf	0	0	-inf	genus	Methylophaga
2881052	0	0	-inf	0	0	-inf	0	0	-inf	0	0	-inf	0	0	-inf	0	0	-inf	0	0	-inf	0	0	-inf	0	0	-inf	0	0	-inf	0	0	-inf	0	0	-inf	0	0	-inf	0	0	-inf	0	0	-inf	0	0	-inf	0	0	-inf	0	0	-inf	0	0	-inf	0	0	-inf	0	0	-inf	0	0	-inf	0	0	-inf	0	0	-inf	0	0	-inf	0	0	-inf	0	0	-inf	0	0	-inf	0	0	-inf	0	0	-inf	0	0	-inf	0	0	-inf	0	0	-inf	0	0	-inf	0	0	-inf	0	0	-inf	0	0	-inf	0	0	-inf	0	0	-inf	0	0	-inf	0	0	-inf	0	0	-inf	0	0	-inf	0	0	-inf	0	0	-inf	0	0	-inf	0	0	-inf	0	0	-inf	0	0	-inf	0	0	-inf	0	0	-inf	0	0	-inf	0	0	-inf	0	0	-inf	0	0	-inf	0	0	-inf	0	0	-inf	0	0	-inf	0	0	-inf	0	0	-inf	0	0	-inf	0	0	-inf	0	0	-inf	0	0	-inf	0	0	-inf	0	0	-inf	0	0	-inf	0	0	-inf	0	0	-inf	0	0	-inf	0	0	-inf	0	0	-inf	0	0	-inf	0	0	-inf	0	0	-inf	0	0	-inf	0	0	-inf	0	0	-inf	0	0	-inf	0	0	-inf	0	0	-inf	0	0	-inf	0	0	-inf	0	0	-inf	0	0	-inf	0	0	-inf	0	0	-inf	0	0	-inf	0	0	-inf	0	0	-inf	0	0	-inf	0	0	-inf	0	0	-inf	0	0	-inf	0	0	-inf	0	0	-inf	0	0	-inf	0	0	-inf	0	0	-inf	0	0	-inf	0	0	-inf	0	0	-inf	0	0	-inf	0	0	-inf	0	0	-inf	0	0	-inf	0	0	-inf	0	0	-inf	0	0	-inf	0	0	-inf	0	0	-inf	0	0	-inf	0	0	-inf	0	0	-inf	0	0	-inf	0	0	-inf	0	0	-inf	0	0	-inf	0	0	-inf	0	0	-inf	0	0	-inf	0	0	-inf	0	0	-inf	0	0	-inf	0	0	-inf	0	0	-inf	0	0	-inf	0	0	-inf	0	0	-inf	0	0	-inf	0	0	-inf	0	0	-inf	0	0	-inf	0	0	-inf	0	0	-inf	0	0	-inf	0	0	-inf	0	0	-inf	0	0	-inf	0	0	-inf	0	0	-inf	0	0	-inf	0	0	-inf	0	0	-inf	0	0	-inf	0	0	-inf	0	0	-inf	0	0	-inf	0	0	-inf	0	0	-inf	0	0	-inf	0	0	-inf	0	0	-inf	0	0	-inf	0	0	-inf	0	0	-inf	0	0	-inf	0	0	-inf	0	0	-inf	0	0	-inf	0	0	-inf	0	0	-inf	0	0	-inf	0	0	-inf	0	0	-inf	0	0	-inf	0	0	-inf	0	0	-inf	0	0	-inf	0	0	-inf	0	0	-inf	0	0	-inf	0	0	-inf	0	0	-inf	0	0	-inf	0	0	-inf	0	0	-inf	0	0	-inf	0	0	-inf	0	0	-inf	0	0	-inf	0	0	-inf	0	0	-inf	0	0	-inf	0	0	-inf	0	0	-inf	0	0	-inf	0	0	-inf	0	0	-inf	0	0	-inf	0	0	-inf	0	0	-inf	0	0	-inf	0	0	-inf	0	0	-inf	0	0	-inf	0	0	-inf	0	0	-inf	0	0	-inf	0	0	-inf	0	0	-inf	0	0	-inf	0	0	-inf	0	0	-inf	0	0	-inf	0	0	-inf	0	0	-inf	0	0	-inf	0	0	-inf	0	0	-inf	0	0	-inf	0	0	-inf	0	0	-inf	0	0	-inf	0	0	-inf	0	0	-inf	0	0	-inf	0	0	-inf	0	0	-inf	0	0	-inf	0	0	-inf	0	0	-inf	0	0	-inf	0	0	-inf	0	0	-inf	0	0	-inf	0	0	-inf	0	0	-inf	0	0	-inf	0	0	-inf	0	0	-inf	0	0	-inf	0	0	-inf	0	0	-inf	0	0	-inf	0	0	-inf	0	0	-inf	0	0	-inf	0	0	-inf	0	0	-inf	0	0	-inf	0	0	-inf	0	0	-inf	0	0	-inf	0	0	-inf	0	0	-inf	0	0	-inf	0	0	-inf	0	0	-inf	0	0	-inf	0	0	-inf	0	0	-inf	0	0	-inf	0	0	-inf	0	0	-inf	0	0	-inf	0	0	-inf	0	0	-inf	0	0	-inf	0	0	-inf	0	0	-inf	0	0	-inf	0	0	-inf	0	0	-inf	0	0	-inf	0	0	-inf	0	0	-inf	0	0	-inf	0	0	-inf	0	0	-inf	0	0	-inf	0	0	-inf	0	0	-inf	0	0	-inf	0	0	-inf	0	0	-inf	0	0	-inf	0	0	-inf	0	0	-inf	0	0	-inf	0	0	-inf	0	0	-inf	0	0	-inf	0	0	-inf	0	0	-inf	0	0	-inf	0	0	-inf	0	0	-inf	0	0	-inf	0	0	-inf	0	0	-inf	0	0	-inf	0	0	-inf	0	0	-inf	0	0	-inf	0	0	-inf	0	0	-inf	0	0	-inf	0	0	-inf	0	0	-inf	0	0	-inf	0	0	-inf	0	0	-inf	0	0	-inf	0	0	-inf	0	0	-inf	0	0	-inf	0	0	-inf	0	0	-inf	0	0	-inf	0	0	-inf	0	0	-inf	0	0	-inf	0	0	-inf	0	0	-inf	0	0	-inf	0	0	-inf	0	0	-inf	0	0	-inf	0	0	-inf	0	0	-inf	0	0	-inf	0	0	-inf	0	0	-inf	0	0	-inf	0	0	-inf	0	0	-inf	0	0	-inf	0	0	-inf	0	0	-inf	0	0	-inf	0	0	-inf	0	0	-inf	0	0	-inf	0	0	-inf	0	0	-inf	0	0	-inf	0	0	-inf	0	0	-inf	0	0	-inf	0	0	-inf	0	0	-inf	0	0	-inf	0	0	-inf	0	0	-inf	0	0	-inf	0	0	-inf	0	0	-inf	0	0	-inf	0	0	-inf	0	0	-inf	0	0	-inf	0	0	-inf	0	0	-inf	0	0	-inf	0	0	-inf	0	0	-inf	0	0	-inf	0	0	-inf	0	0	-inf	0	0	-inf	0	0	-inf	0	0	-inf	0	0	-inf	0	0	-inf	0	0	-inf	0	0	-inf	0	0	-inf	0	0	-inf	0	0	-inf	0	0	-inf	0	0	-inf	0	0	-inf	0	0	-inf	0	0	-inf	0	0	-inf	0	0	-inf	0	0	-inf	0	0	-inf	0	0	-inf	0	0	-inf	0	0	-inf	0	0	-inf	0	0	-inf	0	0	-inf	0	0	-inf	0	0	-inf	0	0	-inf	0	0	-inf	0	0	-inf	0	0	-inf	0	0	-inf	0	0	-inf	0	0	-inf	0	0	-inf	0	0	-inf	0	0	-inf	0	0	-inf	0	0	-inf	0	0	-inf	0	0	-inf	0	0	-inf	0	0	-inf	0	0	-inf	0	0	-inf	0	0	-inf	0	0	-inf	0	0	-inf	0	0	-inf	0	0	-inf	0	0	-inf	0	0	-inf	0	0	-inf	0	0	-inf	0	0	-inf	0	0	-inf	0	0	-inf	0	0	-inf	0	0	-inf	0	0	-inf	0	0	-inf	0	0	-inf	0	0	-inf	0	0	-inf	0	0	-inf	0	0	-inf	0	0	-inf	0	0	-inf	0	0	-inf	0	0	-inf	0	0	-inf	0	0	-inf	0	0	-inf	0	0	-inf	0	0	-inf	0	0	-inf	0	0	-inf	0	0	-inf	0	0	-inf	0	0	-inf	0	0	-inf	0	0	-inf	0	0	-inf	0	0	-inf	0	0	-inf	0	0	-inf	0	0	-inf	0	0	-inf	0	0	-inf	0	0	-inf	0	0	-inf	0	0	-inf	0	0	-inf	0	0	-inf	0	0	-inf	0	0	-inf	0	0	-inf	0	0	-inf	0	0	-inf	0	0	-inf	0	0	-inf	0	0	-inf	0	0	-inf	0	0	-inf	0	0	-inf	0	0	-inf	0	0	-inf	0	0	-inf	0	0	-inf	0	0	-inf	0	0	-inf	0	0	-inf	0	0	-inf	0	0	-inf	0	0	-inf	0	0	-inf	0	0	-inf	0	0	-inf	0	0	-inf	0	0	-inf	0	0	-inf	0	0	-inf	0	0	-inf	0	0	-inf	0	0	-inf	0	0	-inf	0	0	-inf	0	0	-inf	0	0	-inf	0	0	-inf	0	0	-inf	0	0	-inf	0	0	-inf	0	0	-inf	0	0	-inf	0	0	-inf	0	0	-inf	8	8	45.07211144364325	0	0	-inf	0	0	-inf	0	0	-inf	0	0	-inf	0	0	-inf	0	0	-inf	0	0	-inf	0	0	-inf	0	0	-inf	0	0	-inf	0	0	-inf	0	0	-inf	0	0	-inf	0	0	-inf	0	0	-inf	0	0	-inf	0	0	-inf	0	0	-inf	0	0	-inf	0	0	-inf	0	0	-inf	0	0	-inf	0	0	-inf	0	0	-inf	0	0	-inf	0	0	-inf	0	0	-inf	0	0	-inf	0	0	-inf	0	0	-inf	0	0	-inf	0	0	-inf	0	0	-inf	0	0	-inf	0	0	-inf	0	0	-inf	0	0	-inf	0	0	-inf	0	0	-inf	0	0	-inf	0	0	-inf	0	0	-inf	0	0	-inf	0	0	-inf	0	0	-inf	0	0	-inf	0	0	-inf	0	0	-inf	0	0	-inf	0	0	-inf	0	0	-inf	0	0	-inf	0	0	-inf	0	0	-inf	0	0	-inf	0	0	-inf	0	0	-inf	0	0	-inf	0	0	-inf	0	0	-inf	0	0	-inf	0	0	-inf	0	0	-inf	0	0	-inf	0	0	-inf	0	0	-inf	0	0	-inf	0	0	-inf	0	0	-inf	0	0	-inf	0	0	-inf	0	0	-inf	0	0	-inf	0	0	-inf	0	0	-inf	0	0	-inf	0	0	-inf	0	0	-inf	0	0	-inf	0	0	-inf	0	0	-inf	0	0	-inf	0	0	-inf	0	0	-inf	0	0	-inf	0	0	-inf	0	0	-inf	0	0	-inf	0	0	-inf	0	0	-inf	0	0	-inf	0	0	-inf	0	0	-inf	0	0	-inf	0	0	-inf	0	0	-inf	0	0	-inf	0	0	-inf	0	0	-inf	0	0	-inf	0	0	-inf	0	0	-inf	0	0	-inf	0	0	-inf	0	0	-inf	0	0	-inf	0	0	-inf	0	0	-inf	0	0	-inf	0	0	-inf	0	0	-inf	0	0	-inf	0	0	-inf	0	0	-inf	0	0	-inf	0	0	-inf	0	0	-inf	0	0	-inf	0	0	-inf	0	0	-inf	0	0	-inf	0	0	-inf	0	0	-inf	0	0	-inf	0	0	-inf	0	0	-inf	0	0	-inf	0	0	-inf	0	0	-inf	0	0	-inf	0	0	-inf	0	0	-inf	0	0	-inf	0	0	-inf	0	0	-inf	0	0	-inf	0	0	-inf	0	0	-inf	0	0	-inf	0	0	-inf	0	0	-inf	0	0	-inf	0	0	-inf	0	0	-inf	0	0	-inf	0	0	-inf	0	0	-inf	0	0	-inf	0	0	-inf	0	0	-inf	0	0	-inf	0	0	-inf	0	0	-inf	0	0	-inf	0	0	-inf	0	0	-inf	0	0	-inf	0	0	-inf	0	0	-inf	0	0	-inf	0	0	-inf	0	0	-inf	0	0	-inf	0	0	-inf	0	0	-inf	0	0	-inf	0	0	-inf	0	0	-inf	0	0	-inf	0	0	-inf	0	0	-inf	0	0	-inf	0	0	-inf	0	0	-inf	0	0	-inf	0	0	-inf	0	0	-inf	0	0	-inf	0	0	-inf	0	0	-inf	0	0	-inf	0	0	-inf	0	0	-inf	0	0	-inf	0	0	-inf	0	0	-inf	0	0	-inf	0	0	-inf	0	0	-inf	0	0	-inf	0	0	-inf	0	0	-inf	0	0	-inf	0	0	-inf	0	0	-inf	0	0	-inf	0	0	-inf	0	0	-inf	0	0	-inf	0	0	-inf	0	0	-inf	0	0	-inf	0	0	-inf	0	0	-inf	0	0	-inf	0	0	-inf	0	0	-inf	0	0	-inf	0	0	-inf	0	0	-inf	0	0	-inf	0	0	-inf	species	Methylophaga pinxianii
2039723	0	0	-inf	0	0	-inf	0	0	-inf	0	0	-inf	0	0	-inf	0	0	-inf	0	0	-inf	0	0	-inf	0	0	-inf	0	0	-inf	0	0	-inf	0	0	-inf	0	0	-inf	0	0	-inf	0	0	-inf	0	0	-inf	0	0	-inf	8	0	46.32411613907041	0	0	-inf	0	0	-inf	0	0	-inf	0	0	-inf	0	0	-inf	0	0	-inf	0	0	-inf	0	0	-inf	0	0	-inf	0	0	-inf	0	0	-inf	0	0	-inf	0	0	-inf	0	0	-inf	0	0	-inf	0	0	-inf	0	0	-inf	0	0	-inf	0	0	-inf	0	0	-inf	0	0	-inf	0	0	-inf	0	0	-inf	0	0	-inf	0	0	-inf	0	0	-inf	0	0	-inf	0	0	-inf	0	0	-inf	0	0	-inf	0	0	-inf	0	0	-inf	0	0	-inf	0	0	-inf	0	0	-inf	0	0	-inf	0	0	-inf	0	0	-inf	0	0	-inf	0	0	-inf	0	0	-inf	0	0	-inf	0	0	-inf	0	0	-inf	0	0	-inf	0	0	-inf	0	0	-inf	0	0	-inf	0	0	-inf	0	0	-inf	0	0	-inf	0	0	-inf	0	0	-inf	0	0	-inf	0	0	-inf	0	0	-inf	0	0	-inf	0	0	-inf	0	0	-inf	0	0	-inf	0	0	-inf	0	0	-inf	0	0	-inf	0	0	-inf	0	0	-inf	0	0	-inf	0	0	-inf	0	0	-inf	0	0	-inf	0	0	-inf	0	0	-inf	0	0	-inf	0	0	-inf	0	0	-inf	0	0	-inf	0	0	-inf	0	0	-inf	0	0	-inf	0	0	-inf	0	0	-inf	0	0	-inf	0	0	-inf	0	0	-inf	0	0	-inf	0	0	-inf	0	0	-inf	0	0	-inf	0	0	-inf	0	0	-inf	0	0	-inf	0	0	-inf	0	0	-inf	0	0	-inf	0	0	-inf	0	0	-inf	0	0	-inf	0	0	-inf	0	0	-inf	0	0	-inf	0	0	-inf	0	0	-inf	0	0	-inf	0	0	-inf	0	0	-inf	0	0	-inf	0	0	-inf	0	0	-inf	0	0	-inf	0	0	-inf	0	0	-inf	0	0	-inf	0	0	-inf	0	0	-inf	0	0	-inf	0	0	-inf	0	0	-inf	0	0	-inf	0	0	-inf	0	0	-inf	0	0	-inf	0	0	-inf	0	0	-inf	0	0	-inf	0	0	-inf	0	0	-inf	0	0	-inf	0	0	-inf	0	0	-inf	0	0	-inf	0	0	-inf	0	0	-inf	0	0	-inf	0	0	-inf	0	0	-inf	0	0	-inf	0	0	-inf	0	0	-inf	0	0	-inf	0	0	-inf	0	0	-inf	0	0	-inf	0	0	-inf	0	0	-inf	0	0	-inf	0	0	-inf	0	0	-inf	0	0	-inf	0	0	-inf	0	0	-inf	0	0	-inf	0	0	-inf	0	0	-inf	0	0	-inf	0	0	-inf	0	0	-inf	0	0	-inf	0	0	-inf	0	0	-inf	0	0	-inf	0	0	-inf	0	0	-inf	0	0	-inf	0	0	-inf	0	0	-inf	0	0	-inf	0	0	-inf	0	0	-inf	0	0	-inf	0	0	-inf	0	0	-inf	0	0	-inf	0	0	-inf	0	0	-inf	0	0	-inf	0	0	-inf	0	0	-inf	0	0	-inf	0	0	-inf	0	0	-inf	0	0	-inf	0	0	-inf	0	0	-inf	0	0	-inf	0	0	-inf	0	0	-inf	0	0	-inf	0	0	-inf	0	0	-inf	0	0	-inf	0	0	-inf	0	0	-inf	0	0	-inf	0	0	-inf	0	0	-inf	0	0	-inf	0	0	-inf	0	0	-inf	0	0	-inf	0	0	-inf	0	0	-inf	0	0	-inf	0	0	-inf	0	0	-inf	0	0	-inf	0	0	-inf	0	0	-inf	0	0	-inf	0	0	-inf	0	0	-inf	0	0	-inf	0	0	-inf	0	0	-inf	0	0	-inf	0	0	-inf	0	0	-inf	0	0	-inf	0	0	-inf	0	0	-inf	0	0	-inf	0	0	-inf	0	0	-inf	0	0	-inf	0	0	-inf	0	0	-inf	0	0	-inf	0	0	-inf	0	0	-inf	0	0	-inf	0	0	-inf	0	0	-inf	0	0	-inf	0	0	-inf	0	0	-inf	0	0	-inf	0	0	-inf	0	0	-inf	0	0	-inf	0	0	-inf	0	0	-inf	0	0	-inf	0	0	-inf	0	0	-inf	0	0	-inf	0	0	-inf	0	0	-inf	0	0	-inf	0	0	-inf	0	0	-inf	0	0	-inf	0	0	-inf	0	0	-inf	0	0	-inf	0	0	-inf	0	0	-inf	0	0	-inf	0	0	-inf	0	0	-inf	0	0	-inf	0	0	-inf	0	0	-inf	0	0	-inf	0	0	-inf	0	0	-inf	0	0	-inf	0	0	-inf	0	0	-inf	0	0	-inf	0	0	-inf	0	0	-inf	0	0	-inf	0	0	-inf	0	0	-inf	0	0	-inf	0	0	-inf	0	0	-inf	0	0	-inf	0	0	-inf	0	0	-inf	0	0	-inf	0	0	-inf	0	0	-inf	0	0	-inf	0	0	-inf	0	0	-inf	0	0	-inf	0	0	-inf	0	0	-inf	0	0	-inf	0	0	-inf	0	0	-inf	0	0	-inf	0	0	-inf	0	0	-inf	0	0	-inf	0	0	-inf	0	0	-inf	0	0	-inf	0	0	-inf	0	0	-inf	0	0	-inf	0	0	-inf	0	0	-inf	0	0	-inf	0	0	-inf	0	0	-inf	0	0	-inf	0	0	-inf	0	0	-inf	0	0	-inf	0	0	-inf	0	0	-inf	0	0	-inf	0	0	-inf	0	0	-inf	0	0	-inf	0	0	-inf	0	0	-inf	0	0	-inf	0	0	-inf	0	0	-inf	0	0	-inf	0	0	-inf	0	0	-inf	0	0	-inf	0	0	-inf	0	0	-inf	0	0	-inf	0	0	-inf	0	0	-inf	0	0	-inf	0	0	-inf	0	0	-inf	0	0	-inf	0	0	-inf	0	0	-inf	0	0	-inf	0	0	-inf	0	0	-inf	0	0	-inf	0	0	-inf	0	0	-inf	0	0	-inf	0	0	-inf	0	0	-inf	0	0	-inf	0	0	-inf	0	0	-inf	0	0	-inf	0	0	-inf	0	0	-inf	0	0	-inf	0	0	-inf	0	0	-inf	0	0	-inf	0	0	-inf	0	0	-inf	0	0	-inf	0	0	-inf	0	0	-inf	0	0	-inf	0	0	-inf	0	0	-inf	0	0	-inf	0	0	-inf	0	0	-inf	0	0	-inf	0	0	-inf	0	0	-inf	0	0	-inf	0	0	-inf	0	0	-inf	0	0	-inf	0	0	-inf	0	0	-inf	0	0	-inf	0	0	-inf	0	0	-inf	0	0	-inf	0	0	-inf	0	0	-inf	0	0	-inf	0	0	-inf	0	0	-inf	0	0	-inf	0	0	-inf	0	0	-inf	0	0	-inf	0	0	-inf	0	0	-inf	0	0	-inf	0	0	-inf	0	0	-inf	0	0	-inf	0	0	-inf	0	0	-inf	0	0	-inf	0	0	-inf	0	0	-inf	0	0	-inf	0	0	-inf	0	0	-inf	0	0	-inf	0	0	-inf	0	0	-inf	0	0	-inf	0	0	-inf	0	0	-inf	0	0	-inf	0	0	-inf	0	0	-inf	0	0	-inf	0	0	-inf	0	0	-inf	0	0	-inf	0	0	-inf	0	0	-inf	0	0	-inf	0	0	-inf	0	0	-inf	0	0	-inf	0	0	-inf	0	0	-inf	0	0	-inf	0	0	-inf	0	0	-inf	0	0	-inf	0	0	-inf	0	0	-inf	0	0	-inf	0	0	-inf	0	0	-inf	0	0	-inf	0	0	-inf	0	0	-inf	0	0	-inf	0	0	-inf	0	0	-inf	0	0	-inf	0	0	-inf	0	0	-inf	0	0	-inf	0	0	-inf	0	0	-inf	0	0	-inf	0	0	-inf	0	0	-inf	0	0	-inf	0	0	-inf	0	0	-inf	0	0	-inf	0	0	-inf	0	0	-inf	0	0	-inf	0	0	-inf	0	0	-inf	0	0	-inf	0	0	-inf	0	0	-inf	0	0	-inf	0	0	-inf	0	0	-inf	0	0	-inf	0	0	-inf	0	0	-inf	0	0	-inf	0	0	-inf	0	0	-inf	0	0	-inf	0	0	-inf	0	0	-inf	0	0	-inf	0	0	-inf	0	0	-inf	0	0	-inf	0	0	-inf	0	0	-inf	0	0	-inf	0	0	-inf	0	0	-inf	0	0	-inf	0	0	-inf	0	0	-inf	0	0	-inf	0	0	-inf	0	0	-inf	0	0	-inf	0	0	-inf	0	0	-inf	0	0	-inf	0	0	-inf	0	0	-inf	0	0	-inf	0	0	-inf	0	0	-inf	0	0	-inf	0	0	-inf	0	0	-inf	0	0	-inf	0	0	-inf	0	0	-inf	0	0	-inf	0	0	-inf	0	0	-inf	0	0	-inf	0	0	-inf	0	0	-inf	0	0	-inf	0	0	-inf	0	0	-inf	0	0	-inf	0	0	-inf	0	0	-inf	0	0	-inf	0	0	-inf	0	0	-inf	0	0	-inf	0	0	-inf	0	0	-inf	0	0	-inf	0	0	-inf	0	0	-inf	0	0	-inf	0	0	-inf	0	0	-inf	0	0	-inf	7	0	48.94112549695428	0	0	-inf	0	0	-inf	0	0	-inf	0	0	-inf	0	0	-inf	0	0	-inf	0	0	-inf	0	0	-inf	0	0	-inf	0	0	-inf	0	0	-inf	0	0	-inf	0	0	-inf	0	0	-inf	0	0	-inf	0	0	-inf	0	0	-inf	0	0	-inf	0	0	-inf	0	0	-inf	0	0	-inf	0	0	-inf	0	0	-inf	0	0	-inf	0	0	-inf	9	0	42.97000156693455	0	0	-inf	0	0	-inf	0	0	-inf	0	0	-inf	0	0	-inf	0	0	-inf	0	0	-inf	0	0	-inf	0	0	-inf	0	0	-inf	0	0	-inf	0	0	-inf	0	0	-inf	0	0	-inf	0	0	-inf	0	0	-inf	0	0	-inf	0	0	-inf	0	0	-inf	0	0	-inf	0	0	-inf	0	0	-inf	0	0	-inf	0	0	-inf	0	0	-inf	0	0	-inf	0	0	-inf	0	0	-inf	0	0	-inf	0	0	-inf	0	0	-inf	7	7	47.73282659524504	0	0	-inf	0	0	-inf	0	0	-inf	0	0	-inf	0	0	-inf	0	0	-inf	0	0	-inf	0	0	-inf	0	0	-inf	0	0	-inf	0	0	-inf	0	0	-inf	0	0	-inf	0	0	-inf	0	0	-inf	0	0	-inf	0	0	-inf	0	0	-inf	0	0	-inf	0	0	-inf	0	0	-inf	0	0	-inf	0	0	-inf	0	0	-inf	0	0	-inf	0	0	-inf	0	0	-inf	0	0	-inf	0	0	-inf	0	0	-inf	0	0	-inf	0	0	-inf	0	0	-inf	0	0	-inf	0	0	-inf	0	0	-inf	0	0	-inf	0	0	-inf	0	0	-inf	0	0	-inf	0	0	-inf	0	0	-inf	0	0	-inf	0	0	-inf	0	0	-inf	0	0	-inf	0	0	-inf	0	0	-inf	0	0	-inf	0	0	-inf	0	0	-inf	0	0	-inf	0	0	-inf	0	0	-inf	0	0	-inf	0	0	-inf	0	0	-inf	0	0	-inf	0	0	-inf	0	0	-inf	0	0	-inf	0	0	-inf	0	0	-inf	0	0	-inf	0	0	-inf	0	0	-inf	0	0	-inf	0	0	-inf	0	0	-inf	0	0	-inf	0	0	-inf	0	0	-inf	0	0	-inf	0	0	-inf	0	0	-inf	0	0	-inf	0	0	-inf	0	0	-inf	0	0	-inf	0	0	-inf	0	0	-inf	0	0	-inf	0	0	-inf	0	0	-inf	0	0	-inf	0	0	-inf	0	0	-inf	0	0	-inf	0	0	-inf	0	0	-inf	0	0	-inf	0	0	-inf	0	0	-inf	0	0	-inf	0	0	-inf	0	0	-inf	0	0	-inf	0	0	-inf	0	0	-inf	0	0	-inf	0	0	-inf	0	0	-inf	0	0	-inf	0	0	-inf	0	0	-inf	0	0	-inf	0	0	-inf	0	0	-inf	genus	Thiomicrorhabdus
2267253	0	0	-inf	0	0	-inf	0	0	-inf	0	0	-inf	0	0	-inf	0	0	-inf	0	0	-inf	0	0	-inf	0	0	-inf	0	0	-inf	0	0	-inf	0	0	-inf	0	0	-inf	0	0	-inf	0	0	-inf	0	0	-inf	0	0	-inf	8	8	46.32411613907041	0	0	-inf	0	0	-inf	0	0	-inf	0	0	-inf	0	0	-inf	0	0	-inf	0	0	-inf	0	0	-inf	0	0	-inf	0	0	-inf	0	0	-inf	0	0	-inf	0	0	-inf	0	0	-inf	0	0	-inf	0	0	-inf	0	0	-inf	0	0	-inf	0	0	-inf	0	0	-inf	0	0	-inf	0	0	-inf	0	0	-inf	0	0	-inf	0	0	-inf	0	0	-inf	0	0	-inf	0	0	-inf	0	0	-inf	0	0	-inf	0	0	-inf	0	0	-inf	0	0	-inf	0	0	-inf	0	0	-inf	0	0	-inf	0	0	-inf	0	0	-inf	0	0	-inf	0	0	-inf	0	0	-inf	0	0	-inf	0	0	-inf	0	0	-inf	0	0	-inf	0	0	-inf	0	0	-inf	0	0	-inf	0	0	-inf	0	0	-inf	0	0	-inf	0	0	-inf	0	0	-inf	0	0	-inf	0	0	-inf	0	0	-inf	0	0	-inf	0	0	-inf	0	0	-inf	0	0	-inf	0	0	-inf	0	0	-inf	0	0	-inf	0	0	-inf	0	0	-inf	0	0	-inf	0	0	-inf	0	0	-inf	0	0	-inf	0	0	-inf	0	0	-inf	0	0	-inf	0	0	-inf	0	0	-inf	0	0	-inf	0	0	-inf	0	0	-inf	0	0	-inf	0	0	-inf	0	0	-inf	0	0	-inf	0	0	-inf	0	0	-inf	0	0	-inf	0	0	-inf	0	0	-inf	0	0	-inf	0	0	-inf	0	0	-inf	0	0	-inf	0	0	-inf	0	0	-inf	0	0	-inf	0	0	-inf	0	0	-inf	0	0	-inf	0	0	-inf	0	0	-inf	0	0	-inf	0	0	-inf	0	0	-inf	0	0	-inf	0	0	-inf	0	0	-inf	0	0	-inf	0	0	-inf	0	0	-inf	0	0	-inf	0	0	-inf	0	0	-inf	0	0	-inf	0	0	-inf	0	0	-inf	0	0	-inf	0	0	-inf	0	0	-inf	0	0	-inf	0	0	-inf	0	0	-inf	0	0	-inf	0	0	-inf	0	0	-inf	0	0	-inf	0	0	-inf	0	0	-inf	0	0	-inf	0	0	-inf	0	0	-inf	0	0	-inf	0	0	-inf	0	0	-inf	0	0	-inf	0	0	-inf	0	0	-inf	0	0	-inf	0	0	-inf	0	0	-inf	0	0	-inf	0	0	-inf	0	0	-inf	0	0	-inf	0	0	-inf	0	0	-inf	0	0	-inf	0	0	-inf	0	0	-inf	0	0	-inf	0	0	-inf	0	0	-inf	0	0	-inf	0	0	-inf	0	0	-inf	0	0	-inf	0	0	-inf	0	0	-inf	0	0	-inf	0	0	-inf	0	0	-inf	0	0	-inf	0	0	-inf	0	0	-inf	0	0	-inf	0	0	-inf	0	0	-inf	0	0	-inf	0	0	-inf	0	0	-inf	0	0	-inf	0	0	-inf	0	0	-inf	0	0	-inf	0	0	-inf	0	0	-inf	0	0	-inf	0	0	-inf	0	0	-inf	0	0	-inf	0	0	-inf	0	0	-inf	0	0	-inf	0	0	-inf	0	0	-inf	0	0	-inf	0	0	-inf	0	0	-inf	0	0	-inf	0	0	-inf	0	0	-inf	0	0	-inf	0	0	-inf	0	0	-inf	0	0	-inf	0	0	-inf	0	0	-inf	0	0	-inf	0	0	-inf	0	0	-inf	0	0	-inf	0	0	-inf	0	0	-inf	0	0	-inf	0	0	-inf	0	0	-inf	0	0	-inf	0	0	-inf	0	0	-inf	0	0	-inf	0	0	-inf	0	0	-inf	0	0	-inf	0	0	-inf	0	0	-inf	0	0	-inf	0	0	-inf	0	0	-inf	0	0	-inf	0	0	-inf	0	0	-inf	0	0	-inf	0	0	-inf	0	0	-inf	0	0	-inf	0	0	-inf	0	0	-inf	0	0	-inf	0	0	-inf	0	0	-inf	0	0	-inf	0	0	-inf	0	0	-inf	0	0	-inf	0	0	-inf	0	0	-inf	0	0	-inf	0	0	-inf	0	0	-inf	0	0	-inf	0	0	-inf	0	0	-inf	0	0	-inf	0	0	-inf	0	0	-inf	0	0	-inf	0	0	-inf	0	0	-inf	0	0	-inf	0	0	-inf	0	0	-inf	0	0	-inf	0	0	-inf	0	0	-inf	0	0	-inf	0	0	-inf	0	0	-inf	0	0	-inf	0	0	-inf	0	0	-inf	0	0	-inf	0	0	-inf	0	0	-inf	0	0	-inf	0	0	-inf	0	0	-inf	0	0	-inf	0	0	-inf	0	0	-inf	0	0	-inf	0	0	-inf	0	0	-inf	0	0	-inf	0	0	-inf	0	0	-inf	0	0	-inf	0	0	-inf	0	0	-inf	0	0	-inf	0	0	-inf	0	0	-inf	0	0	-inf	0	0	-inf	0	0	-inf	0	0	-inf	0	0	-inf	0	0	-inf	0	0	-inf	0	0	-inf	0	0	-inf	0	0	-inf	0	0	-inf	0	0	-inf	0	0	-inf	0	0	-inf	0	0	-inf	0	0	-inf	0	0	-inf	0	0	-inf	0	0	-inf	0	0	-inf	0	0	-inf	0	0	-inf	0	0	-inf	0	0	-inf	0	0	-inf	0	0	-inf	0	0	-inf	0	0	-inf	0	0	-inf	0	0	-inf	0	0	-inf	0	0	-inf	0	0	-inf	0	0	-inf	0	0	-inf	0	0	-inf	0	0	-inf	0	0	-inf	0	0	-inf	0	0	-inf	0	0	-inf	0	0	-inf	0	0	-inf	0	0	-inf	0	0	-inf	0	0	-inf	0	0	-inf	0	0	-inf	0	0	-inf	0	0	-inf	0	0	-inf	0	0	-inf	0	0	-inf	0	0	-inf	0	0	-inf	0	0	-inf	0	0	-inf	0	0	-inf	0	0	-inf	0	0	-inf	0	0	-inf	0	0	-inf	0	0	-inf	0	0	-inf	0	0	-inf	0	0	-inf	0	0	-inf	0	0	-inf	0	0	-inf	0	0	-inf	0	0	-inf	0	0	-inf	0	0	-inf	0	0	-inf	0	0	-inf	0	0	-inf	0	0	-inf	0	0	-inf	0	0	-inf	0	0	-inf	0	0	-inf	0	0	-inf	0	0	-inf	0	0	-inf	0	0	-inf	0	0	-inf	0	0	-inf	0	0	-inf	0	0	-inf	0	0	-inf	0	0	-inf	0	0	-inf	0	0	-inf	0	0	-inf	0	0	-inf	0	0	-inf	0	0	-inf	0	0	-inf	0	0	-inf	0	0	-inf	0	0	-inf	0	0	-inf	0	0	-inf	0	0	-inf	0	0	-inf	0	0	-inf	0	0	-inf	0	0	-inf	0	0	-inf	0	0	-inf	0	0	-inf	0	0	-inf	0	0	-inf	0	0	-inf	0	0	-inf	0	0	-inf	0	0	-inf	0	0	-inf	0	0	-inf	0	0	-inf	0	0	-inf	0	0	-inf	0	0	-inf	0	0	-inf	0	0	-inf	0	0	-inf	0	0	-inf	0	0	-inf	0	0	-inf	0	0	-inf	0	0	-inf	0	0	-inf	0	0	-inf	0	0	-inf	0	0	-inf	0	0	-inf	0	0	-inf	0	0	-inf	0	0	-inf	0	0	-inf	0	0	-inf	0	0	-inf	0	0	-inf	0	0	-inf	0	0	-inf	0	0	-inf	0	0	-inf	0	0	-inf	0	0	-inf	0	0	-inf	0	0	-inf	0	0	-inf	0	0	-inf	0	0	-inf	0	0	-inf	0	0	-inf	0	0	-inf	0	0	-inf	0	0	-inf	0	0	-inf	0	0	-inf	0	0	-inf	0	0	-inf	0	0	-inf	0	0	-inf	0	0	-inf	0	0	-inf	0	0	-inf	0	0	-inf	0	0	-inf	0	0	-inf	0	0	-inf	0	0	-inf	0	0	-inf	0	0	-inf	0	0	-inf	0	0	-inf	0	0	-inf	0	0	-inf	0	0	-inf	0	0	-inf	0	0	-inf	0	0	-inf	0	0	-inf	0	0	-inf	0	0	-inf	0	0	-inf	0	0	-inf	0	0	-inf	0	0	-inf	0	0	-inf	0	0	-inf	0	0	-inf	0	0	-inf	0	0	-inf	0	0	-inf	0	0	-inf	0	0	-inf	0	0	-inf	0	0	-inf	0	0	-inf	0	0	-inf	0	0	-inf	0	0	-inf	0	0	-inf	0	0	-inf	0	0	-inf	0	0	-inf	0	0	-inf	0	0	-inf	0	0	-inf	0	0	-inf	0	0	-inf	0	0	-inf	0	0	-inf	0	0	-inf	0	0	-inf	0	0	-inf	0	0	-inf	0	0	-inf	0	0	-inf	0	0	-inf	0	0	-inf	0	0	-inf	0	0	-inf	0	0	-inf	0	0	-inf	0	0	-inf	0	0	-inf	0	0	-inf	0	0	-inf	0	0	-inf	0	0	-inf	0	0	-inf	0	0	-inf	0	0	-inf	0	0	-inf	0	0	-inf	0	0	-inf	0	0	-inf	0	0	-inf	0	0	-inf	0	0	-inf	0	0	-inf	0	0	-inf	0	0	-inf	0	0	-inf	0	0	-inf	0	0	-inf	0	0	-inf	0	0	-inf	0	0	-inf	0	0	-inf	0	0	-inf	0	0	-inf	0	0	-inf	0	0	-inf	0	0	-inf	0	0	-inf	0	0	-inf	0	0	-inf	0	0	-inf	0	0	-inf	0	0	-inf	0	0	-inf	0	0	-inf	0	0	-inf	0	0	-inf	0	0	-inf	0	0	-inf	0	0	-inf	0	0	-inf	0	0	-inf	0	0	-inf	0	0	-inf	0	0	-inf	0	0	-inf	0	0	-inf	0	0	-inf	0	0	-inf	0	0	-inf	0	0	-inf	0	0	-inf	0	0	-inf	0	0	-inf	0	0	-inf	0	0	-inf	0	0	-inf	0	0	-inf	0	0	-inf	0	0	-inf	0	0	-inf	0	0	-inf	0	0	-inf	0	0	-inf	0	0	-inf	0	0	-inf	0	0	-inf	0	0	-inf	0	0	-inf	0	0	-inf	0	0	-inf	0	0	-inf	0	0	-inf	0	0	-inf	0	0	-inf	0	0	-inf	0	0	-inf	0	0	-inf	0	0	-inf	0	0	-inf	0	0	-inf	0	0	-inf	0	0	-inf	0	0	-inf	0	0	-inf	0	0	-inf	0	0	-inf	0	0	-inf	0	0	-inf	0	0	-inf	0	0	-inf	0	0	-inf	0	0	-inf	0	0	-inf	0	0	-inf	0	0	-inf	0	0	-inf	0	0	-inf	0	0	-inf	0	0	-inf	0	0	-inf	0	0	-inf	0	0	-inf	0	0	-inf	0	0	-inf	0	0	-inf	0	0	-inf	0	0	-inf	0	0	-inf	0	0	-inf	0	0	-inf	0	0	-inf	0	0	-inf	0	0	-inf	0	0	-inf	0	0	-inf	0	0	-inf	0	0	-inf	0	0	-inf	0	0	-inf	0	0	-inf	0	0	-inf	0	0	-inf	0	0	-inf	0	0	-inf	0	0	-inf	0	0	-inf	0	0	-inf	0	0	-inf	0	0	-inf	0	0	-inf	0	0	-inf	0	0	-inf	0	0	-inf	0	0	-inf	0	0	-inf	0	0	-inf	0	0	-inf	0	0	-inf	0	0	-inf	0	0	-inf	0	0	-inf	0	0	-inf	0	0	-inf	0	0	-inf	0	0	-inf	0	0	-inf	0	0	-inf	0	0	-inf	0	0	-inf	0	0	-inf	0	0	-inf	0	0	-inf	0	0	-inf	0	0	-inf	0	0	-inf	0	0	-inf	0	0	-inf	0	0	-inf	0	0	-inf	0	0	-inf	0	0	-inf	0	0	-inf	0	0	-inf	0	0	-inf	0	0	-inf	0	0	-inf	0	0	-inf	0	0	-inf	0	0	-inf	0	0	-inf	0	0	-inf	0	0	-inf	0	0	-inf	0	0	-inf	0	0	-inf	0	0	-inf	0	0	-inf	0	0	-inf	0	0	-inf	0	0	-inf	0	0	-inf	0	0	-inf	species	Thiomicrorhabdus indica
2739063	0	0	-inf	0	0	-inf	0	0	-inf	0	0	-inf	0	0	-inf	0	0	-inf	0	0	-inf	0	0	-inf	0	0	-inf	0	0	-inf	0	0	-inf	0	0	-inf	0	0	-inf	0	0	-inf	0	0	-inf	0	0	-inf	0	0	-inf	0	0	-inf	0	0	-inf	0	0	-inf	0	0	-inf	0	0	-inf	0	0	-inf	0	0	-inf	0	0	-inf	0	0	-inf	0	0	-inf	0	0	-inf	0	0	-inf	0	0	-inf	0	0	-inf	0	0	-inf	0	0	-inf	0	0	-inf	0	0	-inf	0	0	-inf	0	0	-inf	0	0	-inf	0	0	-inf	0	0	-inf	0	0	-inf	0	0	-inf	0	0	-inf	0	0	-inf	0	0	-inf	0	0	-inf	0	0	-inf	0	0	-inf	0	0	-inf	0	0	-inf	0	0	-inf	0	0	-inf	0	0	-inf	0	0	-inf	0	0	-inf	0	0	-inf	0	0	-inf	0	0	-inf	0	0	-inf	0	0	-inf	0	0	-inf	0	0	-inf	0	0	-inf	0	0	-inf	0	0	-inf	0	0	-inf	0	0	-inf	0	0	-inf	0	0	-inf	0	0	-inf	0	0	-inf	0	0	-inf	0	0	-inf	0	0	-inf	0	0	-inf	0	0	-inf	0	0	-inf	0	0	-inf	0	0	-inf	0	0	-inf	0	0	-inf	0	0	-inf	0	0	-inf	0	0	-inf	0	0	-inf	0	0	-inf	0	0	-inf	0	0	-inf	0	0	-inf	0	0	-inf	0	0	-inf	0	0	-inf	0	0	-inf	0	0	-inf	0	0	-inf	0	0	-inf	0	0	-inf	0	0	-inf	0	0	-inf	0	0	-inf	0	0	-inf	0	0	-inf	0	0	-inf	0	0	-inf	0	0	-inf	0	0	-inf	0	0	-inf	0	0	-inf	0	0	-inf	0	0	-inf	0	0	-inf	0	0	-inf	0	0	-inf	0	0	-inf	0	0	-inf	0	0	-inf	0	0	-inf	0	0	-inf	0	0	-inf	0	0	-inf	0	0	-inf	0	0	-inf	0	0	-inf	0	0	-inf	0	0	-inf	0	0	-inf	0	0	-inf	0	0	-inf	0	0	-inf	0	0	-inf	0	0	-inf	0	0	-inf	0	0	-inf	0	0	-inf	0	0	-inf	0	0	-inf	0	0	-inf	0	0	-inf	0	0	-inf	0	0	-inf	0	0	-inf	0	0	-inf	0	0	-inf	0	0	-inf	0	0	-inf	0	0	-inf	0	0	-inf	0	0	-inf	0	0	-inf	0	0	-inf	0	0	-inf	0	0	-inf	0	0	-inf	0	0	-inf	0	0	-inf	0	0	-inf	0	0	-inf	0	0	-inf	0	0	-inf	0	0	-inf	0	0	-inf	0	0	-inf	0	0	-inf	0	0	-inf	0	0	-inf	0	0	-inf	0	0	-inf	0	0	-inf	0	0	-inf	0	0	-inf	0	0	-inf	0	0	-inf	0	0	-inf	0	0	-inf	0	0	-inf	0	0	-inf	0	0	-inf	0	0	-inf	0	0	-inf	0	0	-inf	0	0	-inf	0	0	-inf	0	0	-inf	0	0	-inf	0	0	-inf	0	0	-inf	0	0	-inf	0	0	-inf	0	0	-inf	0	0	-inf	0	0	-inf	0	0	-inf	0	0	-inf	0	0	-inf	0	0	-inf	0	0	-inf	0	0	-inf	0	0	-inf	0	0	-inf	0	0	-inf	0	0	-inf	0	0	-inf	0	0	-inf	0	0	-inf	0	0	-inf	0	0	-inf	0	0	-inf	0	0	-inf	0	0	-inf	0	0	-inf	0	0	-inf	0	0	-inf	0	0	-inf	0	0	-inf	0	0	-inf	0	0	-inf	0	0	-inf	0	0	-inf	0	0	-inf	0	0	-inf	0	0	-inf	0	0	-inf	0	0	-inf	0	0	-inf	0	0	-inf	0	0	-inf	0	0	-inf	0	0	-inf	0	0	-inf	0	0	-inf	0	0	-inf	0	0	-inf	0	0	-inf	0	0	-inf	0	0	-inf	0	0	-inf	0	0	-inf	0	0	-inf	0	0	-inf	0	0	-inf	0	0	-inf	0	0	-inf	0	0	-inf	0	0	-inf	0	0	-inf	0	0	-inf	0	0	-inf	0	0	-inf	0	0	-inf	0	0	-inf	0	0	-inf	0	0	-inf	0	0	-inf	0	0	-inf	0	0	-inf	0	0	-inf	0	0	-inf	0	0	-inf	0	0	-inf	0	0	-inf	0	0	-inf	0	0	-inf	0	0	-inf	0	0	-inf	0	0	-inf	0	0	-inf	0	0	-inf	0	0	-inf	0	0	-inf	0	0	-inf	0	0	-inf	0	0	-inf	0	0	-inf	0	0	-inf	0	0	-inf	0	0	-inf	0	0	-inf	0	0	-inf	0	0	-inf	0	0	-inf	0	0	-inf	0	0	-inf	0	0	-inf	0	0	-inf	0	0	-inf	0	0	-inf	0	0	-inf	0	0	-inf	0	0	-inf	0	0	-inf	0	0	-inf	0	0	-inf	0	0	-inf	0	0	-inf	0	0	-inf	0	0	-inf	0	0	-inf	0	0	-inf	0	0	-inf	0	0	-inf	0	0	-inf	0	0	-inf	0	0	-inf	0	0	-inf	0	0	-inf	0	0	-inf	0	0	-inf	0	0	-inf	0	0	-inf	0	0	-inf	0	0	-inf	0	0	-inf	0	0	-inf	0	0	-inf	0	0	-inf	0	0	-inf	0	0	-inf	0	0	-inf	0	0	-inf	0	0	-inf	0	0	-inf	0	0	-inf	0	0	-inf	0	0	-inf	0	0	-inf	0	0	-inf	0	0	-inf	0	0	-inf	0	0	-inf	0	0	-inf	0	0	-inf	0	0	-inf	0	0	-inf	0	0	-inf	0	0	-inf	0	0	-inf	0	0	-inf	0	0	-inf	0	0	-inf	0	0	-inf	0	0	-inf	0	0	-inf	0	0	-inf	0	0	-inf	0	0	-inf	0	0	-inf	0	0	-inf	0	0	-inf	0	0	-inf	0	0	-inf	0	0	-inf	0	0	-inf	0	0	-inf	0	0	-inf	0	0	-inf	0	0	-inf	0	0	-inf	0	0	-inf	0	0	-inf	0	0	-inf	0	0	-inf	0	0	-inf	0	0	-inf	0	0	-inf	0	0	-inf	0	0	-inf	0	0	-inf	0	0	-inf	0	0	-inf	0	0	-inf	0	0	-inf	0	0	-inf	0	0	-inf	0	0	-inf	0	0	-inf	0	0	-inf	0	0	-inf	0	0	-inf	0	0	-inf	0	0	-inf	0	0	-inf	0	0	-inf	0	0	-inf	0	0	-inf	0	0	-inf	0	0	-inf	0	0	-inf	0	0	-inf	0	0	-inf	0	0	-inf	0	0	-inf	0	0	-inf	0	0	-inf	0	0	-inf	0	0	-inf	0	0	-inf	0	0	-inf	0	0	-inf	0	0	-inf	0	0	-inf	0	0	-inf	0	0	-inf	0	0	-inf	0	0	-inf	0	0	-inf	0	0	-inf	0	0	-inf	0	0	-inf	0	0	-inf	0	0	-inf	0	0	-inf	0	0	-inf	0	0	-inf	0	0	-inf	0	0	-inf	0	0	-inf	0	0	-inf	0	0	-inf	0	0	-inf	0	0	-inf	0	0	-inf	0	0	-inf	0	0	-inf	0	0	-inf	0	0	-inf	0	0	-inf	0	0	-inf	0	0	-inf	0	0	-inf	0	0	-inf	0	0	-inf	0	0	-inf	0	0	-inf	0	0	-inf	0	0	-inf	0	0	-inf	0	0	-inf	0	0	-inf	0	0	-inf	0	0	-inf	0	0	-inf	0	0	-inf	0	0	-inf	0	0	-inf	0	0	-inf	0	0	-inf	0	0	-inf	0	0	-inf	0	0	-inf	0	0	-inf	0	0	-inf	0	0	-inf	0	0	-inf	0	0	-inf	0	0	-inf	0	0	-inf	0	0	-inf	0	0	-inf	0	0	-inf	0	0	-inf	0	0	-inf	0	0	-inf	0	0	-inf	0	0	-inf	0	0	-inf	0	0	-inf	0	0	-inf	0	0	-inf	0	0	-inf	0	0	-inf	0	0	-inf	0	0	-inf	0	0	-inf	0	0	-inf	0	0	-inf	0	0	-inf	0	0	-inf	0	0	-inf	0	0	-inf	0	0	-inf	0	0	-inf	0	0	-inf	0	0	-inf	0	0	-inf	0	0	-inf	0	0	-inf	0	0	-inf	0	0	-inf	0	0	-inf	0	0	-inf	0	0	-inf	0	0	-inf	0	0	-inf	0	0	-inf	0	0	-inf	0	0	-inf	0	0	-inf	0	0	-inf	0	0	-inf	0	0	-inf	0	0	-inf	0	0	-inf	0	0	-inf	0	0	-inf	0	0	-inf	0	0	-inf	0	0	-inf	0	0	-inf	0	0	-inf	0	0	-inf	0	0	-inf	0	0	-inf	0	0	-inf	0	0	-inf	0	0	-inf	0	0	-inf	0	0	-inf	0	0	-inf	0	0	-inf	0	0	-inf	0	0	-inf	0	0	-inf	0	0	-inf	0	0	-inf	0	0	-inf	0	0	-inf	0	0	-inf	0	0	-inf	0	0	-inf	0	0	-inf	0	0	-inf	0	0	-inf	0	0	-inf	0	0	-inf	0	0	-inf	0	0	-inf	0	0	-inf	0	0	-inf	0	0	-inf	0	0	-inf	0	0	-inf	0	0	-inf	0	0	-inf	0	0	-inf	0	0	-inf	0	0	-inf	0	0	-inf	0	0	-inf	0	0	-inf	0	0	-inf	0	0	-inf	0	0	-inf	0	0	-inf	0	0	-inf	0	0	-inf	0	0	-inf	0	0	-inf	0	0	-inf	0	0	-inf	0	0	-inf	0	0	-inf	0	0	-inf	0	0	-inf	0	0	-inf	0	0	-inf	0	0	-inf	0	0	-inf	0	0	-inf	0	0	-inf	9	9	42.97000156693455	0	0	-inf	0	0	-inf	0	0	-inf	0	0	-inf	0	0	-inf	0	0	-inf	0	0	-inf	0	0	-inf	0	0	-inf	0	0	-inf	0	0	-inf	0	0	-inf	0	0	-inf	0	0	-inf	0	0	-inf	0	0	-inf	0	0	-inf	0	0	-inf	0	0	-inf	0	0	-inf	0	0	-inf	0	0	-inf	0	0	-inf	0	0	-inf	0	0	-inf	0	0	-inf	0	0	-inf	0	0	-inf	0	0	-inf	0	0	-inf	0	0	-inf	0	0	-inf	0	0	-inf	0	0	-inf	0	0	-inf	0	0	-inf	0	0	-inf	0	0	-inf	0	0	-inf	0	0	-inf	0	0	-inf	0	0	-inf	0	0	-inf	0	0	-inf	0	0	-inf	0	0	-inf	0	0	-inf	0	0	-inf	0	0	-inf	0	0	-inf	0	0	-inf	0	0	-inf	0	0	-inf	0	0	-inf	0	0	-inf	0	0	-inf	0	0	-inf	0	0	-inf	0	0	-inf	0	0	-inf	0	0	-inf	0	0	-inf	0	0	-inf	0	0	-inf	0	0	-inf	0	0	-inf	0	0	-inf	0	0	-inf	0	0	-inf	0	0	-inf	0	0	-inf	0	0	-inf	0	0	-inf	0	0	-inf	0	0	-inf	0	0	-inf	0	0	-inf	0	0	-inf	0	0	-inf	0	0	-inf	0	0	-inf	0	0	-inf	0	0	-inf	0	0	-inf	0	0	-inf	0	0	-inf	0	0	-inf	0	0	-inf	0	0	-inf	0	0	-inf	0	0	-inf	0	0	-inf	0	0	-inf	0	0	-inf	0	0	-inf	0	0	-inf	0	0	-inf	0	0	-inf	0	0	-inf	0	0	-inf	0	0	-inf	0	0	-inf	0	0	-inf	0	0	-inf	0	0	-inf	0	0	-inf	0	0	-inf	0	0	-inf	0	0	-inf	0	0	-inf	0	0	-inf	0	0	-inf	0	0	-inf	0	0	-inf	0	0	-inf	0	0	-inf	0	0	-inf	0	0	-inf	0	0	-inf	0	0	-inf	0	0	-inf	0	0	-inf	0	0	-inf	0	0	-inf	0	0	-inf	0	0	-inf	0	0	-inf	0	0	-inf	0	0	-inf	0	0	-inf	0	0	-inf	0	0	-inf	0	0	-inf	0	0	-inf	0	0	-inf	0	0	-inf	0	0	-inf	0	0	-inf	0	0	-inf	0	0	-inf	species	Thiomicrorhabdus xiamenensis
2791037	0	0	-inf	0	0	-inf	0	0	-inf	0	0	-inf	0	0	-inf	0	0	-inf	0	0	-inf	0	0	-inf	0	0	-inf	0	0	-inf	0	0	-inf	0	0	-inf	0	0	-inf	0	0	-inf	0	0	-inf	0	0	-inf	0	0	-inf	0	0	-inf	0	0	-inf	0	0	-inf	0	0	-inf	0	0	-inf	0	0	-inf	0	0	-inf	0	0	-inf	0	0	-inf	0	0	-inf	0	0	-inf	0	0	-inf	0	0	-inf	0	0	-inf	0	0	-inf	0	0	-inf	0	0	-inf	0	0	-inf	0	0	-inf	0	0	-inf	0	0	-inf	0	0	-inf	0	0	-inf	0	0	-inf	0	0	-inf	0	0	-inf	0	0	-inf	0	0	-inf	0	0	-inf	0	0	-inf	0	0	-inf	0	0	-inf	0	0	-inf	0	0	-inf	0	0	-inf	0	0	-inf	0	0	-inf	0	0	-inf	0	0	-inf	0	0	-inf	0	0	-inf	0	0	-inf	0	0	-inf	0	0	-inf	0	0	-inf	0	0	-inf	0	0	-inf	0	0	-inf	0	0	-inf	0	0	-inf	0	0	-inf	0	0	-inf	0	0	-inf	0	0	-inf	0	0	-inf	0	0	-inf	0	0	-inf	0	0	-inf	0	0	-inf	0	0	-inf	0	0	-inf	0	0	-inf	0	0	-inf	0	0	-inf	0	0	-inf	0	0	-inf	0	0	-inf	0	0	-inf	0	0	-inf	0	0	-inf	0	0	-inf	0	0	-inf	0	0	-inf	0	0	-inf	0	0	-inf	0	0	-inf	0	0	-inf	0	0	-inf	0	0	-inf	0	0	-inf	0	0	-inf	0	0	-inf	0	0	-inf	0	0	-inf	0	0	-inf	0	0	-inf	0	0	-inf	0	0	-inf	0	0	-inf	0	0	-inf	0	0	-inf	0	0	-inf	0	0	-inf	0	0	-inf	0	0	-inf	0	0	-inf	0	0	-inf	0	0	-inf	0	0	-inf	0	0	-inf	0	0	-inf	0	0	-inf	0	0	-inf	0	0	-inf	0	0	-inf	0	0	-inf	0	0	-inf	0	0	-inf	0	0	-inf	0	0	-inf	0	0	-inf	0	0	-inf	0	0	-inf	0	0	-inf	0	0	-inf	0	0	-inf	0	0	-inf	0	0	-inf	0	0	-inf	0	0	-inf	0	0	-inf	0	0	-inf	0	0	-inf	0	0	-inf	0	0	-inf	0	0	-inf	0	0	-inf	0	0	-inf	0	0	-inf	0	0	-inf	0	0	-inf	0	0	-inf	0	0	-inf	0	0	-inf	0	0	-inf	0	0	-inf	0	0	-inf	0	0	-inf	0	0	-inf	0	0	-inf	0	0	-inf	0	0	-inf	0	0	-inf	0	0	-inf	0	0	-inf	0	0	-inf	0	0	-inf	0	0	-inf	0	0	-inf	0	0	-inf	0	0	-inf	0	0	-inf	0	0	-inf	0	0	-inf	0	0	-inf	0	0	-inf	0	0	-inf	0	0	-inf	0	0	-inf	0	0	-inf	0	0	-inf	0	0	-inf	0	0	-inf	0	0	-inf	0	0	-inf	0	0	-inf	0	0	-inf	0	0	-inf	0	0	-inf	0	0	-inf	0	0	-inf	0	0	-inf	0	0	-inf	0	0	-inf	0	0	-inf	0	0	-inf	0	0	-inf	0	0	-inf	0	0	-inf	0	0	-inf	0	0	-inf	0	0	-inf	0	0	-inf	0	0	-inf	0	0	-inf	0	0	-inf	0	0	-inf	0	0	-inf	0	0	-inf	0	0	-inf	0	0	-inf	0	0	-inf	0	0	-inf	0	0	-inf	0	0	-inf	0	0	-inf	0	0	-inf	0	0	-inf	0	0	-inf	0	0	-inf	0	0	-inf	0	0	-inf	0	0	-inf	0	0	-inf	0	0	-inf	0	0	-inf	0	0	-inf	0	0	-inf	0	0	-inf	0	0	-inf	0	0	-inf	0	0	-inf	0	0	-inf	0	0	-inf	0	0	-inf	0	0	-inf	0	0	-inf	0	0	-inf	0	0	-inf	0	0	-inf	0	0	-inf	0	0	-inf	0	0	-inf	0	0	-inf	0	0	-inf	0	0	-inf	0	0	-inf	0	0	-inf	0	0	-inf	0	0	-inf	0	0	-inf	0	0	-inf	0	0	-inf	0	0	-inf	0	0	-inf	0	0	-inf	0	0	-inf	0	0	-inf	0	0	-inf	0	0	-inf	0	0	-inf	0	0	-inf	0	0	-inf	0	0	-inf	0	0	-inf	0	0	-inf	0	0	-inf	0	0	-inf	0	0	-inf	0	0	-inf	0	0	-inf	0	0	-inf	0	0	-inf	0	0	-inf	0	0	-inf	0	0	-inf	0	0	-inf	0	0	-inf	0	0	-inf	0	0	-inf	0	0	-inf	0	0	-inf	0	0	-inf	0	0	-inf	0	0	-inf	0	0	-inf	0	0	-inf	0	0	-inf	0	0	-inf	0	0	-inf	0	0	-inf	0	0	-inf	0	0	-inf	0	0	-inf	0	0	-inf	0	0	-inf	0	0	-inf	0	0	-inf	0	0	-inf	0	0	-inf	0	0	-inf	0	0	-inf	0	0	-inf	0	0	-inf	0	0	-inf	0	0	-inf	0	0	-inf	0	0	-inf	0	0	-inf	0	0	-inf	0	0	-inf	0	0	-inf	0	0	-inf	0	0	-inf	0	0	-inf	0	0	-inf	0	0	-inf	0	0	-inf	0	0	-inf	0	0	-inf	0	0	-inf	0	0	-inf	0	0	-inf	0	0	-inf	0	0	-inf	0	0	-inf	0	0	-inf	0	0	-inf	0	0	-inf	0	0	-inf	0	0	-inf	0	0	-inf	0	0	-inf	0	0	-inf	0	0	-inf	0	0	-inf	0	0	-inf	0	0	-inf	0	0	-inf	0	0	-inf	0	0	-inf	0	0	-inf	0	0	-inf	0	0	-inf	0	0	-inf	0	0	-inf	0	0	-inf	0	0	-inf	0	0	-inf	0	0	-inf	0	0	-inf	0	0	-inf	0	0	-inf	0	0	-inf	0	0	-inf	0	0	-inf	0	0	-inf	0	0	-inf	0	0	-inf	0	0	-inf	0	0	-inf	0	0	-inf	0	0	-inf	0	0	-inf	0	0	-inf	0	0	-inf	0	0	-inf	0	0	-inf	0	0	-inf	0	0	-inf	0	0	-inf	0	0	-inf	0	0	-inf	0	0	-inf	0	0	-inf	0	0	-inf	0	0	-inf	0	0	-inf	0	0	-inf	0	0	-inf	0	0	-inf	0	0	-inf	0	0	-inf	0	0	-inf	0	0	-inf	0	0	-inf	0	0	-inf	0	0	-inf	0	0	-inf	0	0	-inf	0	0	-inf	0	0	-inf	0	0	-inf	0	0	-inf	0	0	-inf	0	0	-inf	0	0	-inf	0	0	-inf	0	0	-inf	0	0	-inf	0	0	-inf	0	0	-inf	0	0	-inf	0	0	-inf	0	0	-inf	0	0	-inf	0	0	-inf	0	0	-inf	0	0	-inf	0	0	-inf	0	0	-inf	0	0	-inf	0	0	-inf	0	0	-inf	0	0	-inf	0	0	-inf	0	0	-inf	0	0	-inf	0	0	-inf	0	0	-inf	0	0	-inf	0	0	-inf	0	0	-inf	0	0	-inf	0	0	-inf	0	0	-inf	0	0	-inf	0	0	-inf	0	0	-inf	0	0	-inf	0	0	-inf	0	0	-inf	0	0	-inf	0	0	-inf	0	0	-inf	0	0	-inf	0	0	-inf	0	0	-inf	0	0	-inf	0	0	-inf	0	0	-inf	0	0	-inf	0	0	-inf	0	0	-inf	0	0	-inf	0	0	-inf	0	0	-inf	0	0	-inf	0	0	-inf	0	0	-inf	0	0	-inf	0	0	-inf	0	0	-inf	0	0	-inf	0	0	-inf	0	0	-inf	0	0	-inf	0	0	-inf	0	0	-inf	0	0	-inf	0	0	-inf	0	0	-inf	0	0	-inf	0	0	-inf	0	0	-inf	0	0	-inf	0	0	-inf	0	0	-inf	0	0	-inf	0	0	-inf	0	0	-inf	0	0	-inf	0	0	-inf	0	0	-inf	0	0	-inf	0	0	-inf	0	0	-inf	0	0	-inf	0	0	-inf	0	0	-inf	0	0	-inf	0	0	-inf	0	0	-inf	0	0	-inf	0	0	-inf	0	0	-inf	0	0	-inf	0	0	-inf	0	0	-inf	0	0	-inf	0	0	-inf	0	0	-inf	0	0	-inf	0	0	-inf	0	0	-inf	0	0	-inf	0	0	-inf	0	0	-inf	0	0	-inf	0	0	-inf	0	0	-inf	0	0	-inf	0	0	-inf	0	0	-inf	0	0	-inf	0	0	-inf	0	0	-inf	0	0	-inf	0	0	-inf	0	0	-inf	0	0	-inf	0	0	-inf	0	0	-inf	0	0	-inf	0	0	-inf	0	0	-inf	0	0	-inf	0	0	-inf	0	0	-inf	0	0	-inf	0	0	-inf	0	0	-inf	0	0	-inf	0	0	-inf	0	0	-inf	0	0	-inf	0	0	-inf	0	0	-inf	0	0	-inf	0	0	-inf	0	0	-inf	0	0	-inf	0	0	-inf	0	0	-inf	0	0	-inf	0	0	-inf	0	0	-inf	0	0	-inf	0	0	-inf	0	0	-inf	0	0	-inf	0	0	-inf	0	0	-inf	0	0	-inf	0	0	-inf	0	0	-inf	7	7	48.94112549695428	0	0	-inf	0	0	-inf	0	0	-inf	0	0	-inf	0	0	-inf	0	0	-inf	0	0	-inf	0	0	-inf	0	0	-inf	0	0	-inf	0	0	-inf	0	0	-inf	0	0	-inf	0	0	-inf	0	0	-inf	0	0	-inf	0	0	-inf	0	0	-inf	0	0	-inf	0	0	-inf	0	0	-inf	0	0	-inf	0	0	-inf	0	0	-inf	0	0	-inf	0	0	-inf	0	0	-inf	0	0	-inf	0	0	-inf	0	0	-inf	0	0	-inf	0	0	-inf	0	0	-inf	0	0	-inf	0	0	-inf	0	0	-inf	0	0	-inf	0	0	-inf	0	0	-inf	0	0	-inf	0	0	-inf	0	0	-inf	0	0	-inf	0	0	-inf	0	0	-inf	0	0	-inf	0	0	-inf	0	0	-inf	0	0	-inf	0	0	-inf	0	0	-inf	0	0	-inf	0	0	-inf	0	0	-inf	0	0	-inf	0	0	-inf	0	0	-inf	0	0	-inf	0	0	-inf	0	0	-inf	0	0	-inf	0	0	-inf	0	0	-inf	0	0	-inf	0	0	-inf	0	0	-inf	0	0	-inf	0	0	-inf	0	0	-inf	0	0	-inf	0	0	-inf	0	0	-inf	0	0	-inf	0	0	-inf	0	0	-inf	0	0	-inf	0	0	-inf	0	0	-inf	0	0	-inf	0	0	-inf	0	0	-inf	0	0	-inf	0	0	-inf	0	0	-inf	0	0	-inf	0	0	-inf	0	0	-inf	0	0	-inf	0	0	-inf	0	0	-inf	0	0	-inf	0	0	-inf	0	0	-inf	0	0	-inf	0	0	-inf	0	0	-inf	0	0	-inf	0	0	-inf	0	0	-inf	0	0	-inf	0	0	-inf	0	0	-inf	0	0	-inf	0	0	-inf	0	0	-inf	0	0	-inf	0	0	-inf	0	0	-inf	0	0	-inf	0	0	-inf	0	0	-inf	0	0	-inf	0	0	-inf	0	0	-inf	0	0	-inf	0	0	-inf	0	0	-inf	0	0	-inf	0	0	-inf	0	0	-inf	0	0	-inf	0	0	-inf	0	0	-inf	0	0	-inf	0	0	-inf	0	0	-inf	0	0	-inf	0	0	-inf	0	0	-inf	0	0	-inf	0	0	-inf	0	0	-inf	0	0	-inf	0	0	-inf	0	0	-inf	0	0	-inf	0	0	-inf	0	0	-inf	0	0	-inf	0	0	-inf	0	0	-inf	0	0	-inf	0	0	-inf	0	0	-inf	0	0	-inf	0	0	-inf	0	0	-inf	0	0	-inf	0	0	-inf	0	0	-inf	0	0	-inf	0	0	-inf	0	0	-inf	0	0	-inf	0	0	-inf	0	0	-inf	0	0	-inf	0	0	-inf	0	0	-inf	0	0	-inf	0	0	-inf	0	0	-inf	0	0	-inf	0	0	-inf	0	0	-inf	0	0	-inf	species	Thiomicrorhabdus immobilis
2781121	0	0	-inf	0	0	-inf	0	0	-inf	0	0	-inf	0	0	-inf	0	0	-inf	0	0	-inf	0	0	-inf	0	0	-inf	0	0	-inf	0	0	-inf	0	0	-inf	0	0	-inf	0	0	-inf	0	0	-inf	0	0	-inf	0	0	-inf	0	0	-inf	0	0	-inf	0	0	-inf	0	0	-inf	0	0	-inf	0	0	-inf	0	0	-inf	0	0	-inf	0	0	-inf	0	0	-inf	0	0	-inf	0	0	-inf	0	0	-inf	0	0	-inf	0	0	-inf	0	0	-inf	0	0	-inf	0	0	-inf	0	0	-inf	0	0	-inf	0	0	-inf	0	0	-inf	0	0	-inf	0	0	-inf	0	0	-inf	0	0	-inf	0	0	-inf	0	0	-inf	0	0	-inf	0	0	-inf	0	0	-inf	0	0	-inf	0	0	-inf	0	0	-inf	0	0	-inf	0	0	-inf	0	0	-inf	0	0	-inf	0	0	-inf	0	0	-inf	0	0	-inf	0	0	-inf	0	0	-inf	0	0	-inf	0	0	-inf	0	0	-inf	0	0	-inf	0	0	-inf	0	0	-inf	0	0	-inf	0	0	-inf	0	0	-inf	0	0	-inf	0	0	-inf	0	0	-inf	0	0	-inf	0	0	-inf	0	0	-inf	0	0	-inf	0	0	-inf	0	0	-inf	0	0	-inf	0	0	-inf	0	0	-inf	0	0	-inf	0	0	-inf	0	0	-inf	0	0	-inf	0	0	-inf	0	0	-inf	0	0	-inf	0	0	-inf	0	0	-inf	0	0	-inf	0	0	-inf	0	0	-inf	0	0	-inf	0	0	-inf	0	0	-inf	0	0	-inf	0	0	-inf	0	0	-inf	0	0	-inf	0	0	-inf	0	0	-inf	0	0	-inf	0	0	-inf	0	0	-inf	0	0	-inf	0	0	-inf	0	0	-inf	0	0	-inf	0	0	-inf	0	0	-inf	0	0	-inf	0	0	-inf	0	0	-inf	0	0	-inf	0	0	-inf	0	0	-inf	0	0	-inf	0	0	-inf	0	0	-inf	0	0	-inf	0	0	-inf	0	0	-inf	0	0	-inf	0	0	-inf	0	0	-inf	0	0	-inf	0	0	-inf	0	0	-inf	0	0	-inf	0	0	-inf	0	0	-inf	0	0	-inf	0	0	-inf	0	0	-inf	0	0	-inf	0	0	-inf	0	0	-inf	0	0	-inf	0	0	-inf	0	0	-inf	0	0	-inf	0	0	-inf	0	0	-inf	0	0	-inf	0	0	-inf	0	0	-inf	0	0	-inf	0	0	-inf	0	0	-inf	0	0	-inf	0	0	-inf	0	0	-inf	0	0	-inf	0	0	-inf	0	0	-inf	0	0	-inf	0	0	-inf	0	0	-inf	0	0	-inf	0	0	-inf	0	0	-inf	0	0	-inf	0	0	-inf	0	0	-inf	0	0	-inf	0	0	-inf	0	0	-inf	0	0	-inf	0	0	-inf	0	0	-inf	0	0	-inf	0	0	-inf	0	0	-inf	0	0	-inf	0	0	-inf	0	0	-inf	0	0	-inf	0	0	-inf	0	0	-inf	0	0	-inf	0	0	-inf	0	0	-inf	0	0	-inf	0	0	-inf	0	0	-inf	0	0	-inf	0	0	-inf	0	0	-inf	0	0	-inf	0	0	-inf	0	0	-inf	0	0	-inf	0	0	-inf	0	0	-inf	0	0	-inf	0	0	-inf	0	0	-inf	0	0	-inf	0	0	-inf	0	0	-inf	0	0	-inf	0	0	-inf	0	0	-inf	0	0	-inf	0	0	-inf	0	0	-inf	0	0	-inf	0	0	-inf	0	0	-inf	0	0	-inf	0	0	-inf	0	0	-inf	0	0	-inf	0	0	-inf	0	0	-inf	0	0	-inf	0	0	-inf	0	0	-inf	0	0	-inf	0	0	-inf	0	0	-inf	0	0	-inf	0	0	-inf	0	0	-inf	0	0	-inf	0	0	-inf	0	0	-inf	0	0	-inf	0	0	-inf	0	0	-inf	0	0	-inf	0	0	-inf	0	0	-inf	0	0	-inf	0	0	-inf	0	0	-inf	0	0	-inf	0	0	-inf	0	0	-inf	0	0	-inf	0	0	-inf	0	0	-inf	0	0	-inf	0	0	-inf	0	0	-inf	0	0	-inf	0	0	-inf	0	0	-inf	0	0	-inf	0	0	-inf	0	0	-inf	0	0	-inf	0	0	-inf	0	0	-inf	0	0	-inf	0	0	-inf	0	0	-inf	0	0	-inf	0	0	-inf	0	0	-inf	0	0	-inf	0	0	-inf	0	0	-inf	0	0	-inf	0	0	-inf	0	0	-inf	0	0	-inf	0	0	-inf	0	0	-inf	0	0	-inf	0	0	-inf	0	0	-inf	0	0	-inf	0	0	-inf	0	0	-inf	0	0	-inf	0	0	-inf	0	0	-inf	0	0	-inf	0	0	-inf	0	0	-inf	0	0	-inf	0	0	-inf	0	0	-inf	0	0	-inf	0	0	-inf	0	0	-inf	0	0	-inf	0	0	-inf	0	0	-inf	0	0	-inf	0	0	-inf	0	0	-inf	0	0	-inf	0	0	-inf	0	0	-inf	0	0	-inf	0	0	-inf	0	0	-inf	0	0	-inf	0	0	-inf	0	0	-inf	0	0	-inf	0	0	-inf	0	0	-inf	0	0	-inf	0	0	-inf	0	0	-inf	0	0	-inf	0	0	-inf	0	0	-inf	0	0	-inf	0	0	-inf	0	0	-inf	0	0	-inf	0	0	-inf	0	0	-inf	0	0	-inf	0	0	-inf	0	0	-inf	0	0	-inf	0	0	-inf	0	0	-inf	0	0	-inf	0	0	-inf	0	0	-inf	0	0	-inf	0	0	-inf	0	0	-inf	0	0	-inf	0	0	-inf	0	0	-inf	0	0	-inf	0	0	-inf	0	0	-inf	0	0	-inf	0	0	-inf	0	0	-inf	0	0	-inf	0	0	-inf	0	0	-inf	0	0	-inf	0	0	-inf	0	0	-inf	0	0	-inf	0	0	-inf	0	0	-inf	0	0	-inf	0	0	-inf	0	0	-inf	0	0	-inf	0	0	-inf	0	0	-inf	0	0	-inf	0	0	-inf	0	0	-inf	0	0	-inf	0	0	-inf	0	0	-inf	0	0	-inf	0	0	-inf	0	0	-inf	0	0	-inf	0	0	-inf	0	0	-inf	0	0	-inf	0	0	-inf	0	0	-inf	0	0	-inf	0	0	-inf	0	0	-inf	0	0	-inf	0	0	-inf	0	0	-inf	0	0	-inf	0	0	-inf	0	0	-inf	0	0	-inf	0	0	-inf	0	0	-inf	0	0	-inf	0	0	-inf	0	0	-inf	0	0	-inf	0	0	-inf	0	0	-inf	0	0	-inf	0	0	-inf	0	0	-inf	0	0	-inf	0	0	-inf	0	0	-inf	0	0	-inf	0	0	-inf	0	0	-inf	0	0	-inf	0	0	-inf	0	0	-inf	0	0	-inf	0	0	-inf	0	0	-inf	0	0	-inf	0	0	-inf	0	0	-inf	0	0	-inf	0	0	-inf	0	0	-inf	0	0	-inf	0	0	-inf	0	0	-inf	0	0	-inf	0	0	-inf	0	0	-inf	0	0	-inf	0	0	-inf	0	0	-inf	0	0	-inf	0	0	-inf	0	0	-inf	0	0	-inf	0	0	-inf	0	0	-inf	0	0	-inf	0	0	-inf	0	0	-inf	0	0	-inf	0	0	-inf	0	0	-inf	0	0	-inf	0	0	-inf	0	0	-inf	0	0	-inf	0	0	-inf	0	0	-inf	0	0	-inf	0	0	-inf	0	0	-inf	0	0	-inf	0	0	-inf	0	0	-inf	0	0	-inf	0	0	-inf	0	0	-inf	0	0	-inf	0	0	-inf	0	0	-inf	0	0	-inf	0	0	-inf	0	0	-inf	0	0	-inf	0	0	-inf	0	0	-inf	0	0	-inf	0	0	-inf	0	0	-inf	0	0	-inf	0	0	-inf	0	0	-inf	0	0	-inf	0	0	-inf	0	0	-inf	0	0	-inf	0	0	-inf	0	0	-inf	0	0	-inf	0	0	-inf	0	0	-inf	0	0	-inf	0	0	-inf	0	0	-inf	0	0	-inf	0	0	-inf	0	0	-inf	0	0	-inf	0	0	-inf	0	0	-inf	0	0	-inf	0	0	-inf	0	0	-inf	0	0	-inf	0	0	-inf	0	0	-inf	0	0	-inf	0	0	-inf	0	0	-inf	0	0	-inf	0	0	-inf	0	0	-inf	0	0	-inf	0	0	-inf	0	0	-inf	0	0	-inf	0	0	-inf	0	0	-inf	0	0	-inf	0	0	-inf	0	0	-inf	0	0	-inf	0	0	-inf	0	0	-inf	0	0	-inf	0	0	-inf	0	0	-inf	0	0	-inf	0	0	-inf	0	0	-inf	0	0	-inf	0	0	-inf	0	0	-inf	0	0	-inf	0	0	-inf	0	0	-inf	0	0	-inf	0	0	-inf	0	0	-inf	0	0	-inf	0	0	-inf	0	0	-inf	0	0	-inf	0	0	-inf	0	0	-inf	0	0	-inf	0	0	-inf	0	0	-inf	0	0	-inf	0	0	-inf	0	0	-inf	0	0	-inf	0	0	-inf	0	0	-inf	0	0	-inf	0	0	-inf	0	0	-inf	0	0	-inf	0	0	-inf	0	0	-inf	0	0	-inf	0	0	-inf	0	0	-inf	0	0	-inf	0	0	-inf	0	0	-inf	0	0	-inf	0	0	-inf	11	0	40.61260832155592	0	0	-inf	0	0	-inf	0	0	-inf	0	0	-inf	0	0	-inf	0	0	-inf	0	0	-inf	0	0	-inf	0	0	-inf	0	0	-inf	0	0	-inf	0	0	-inf	0	0	-inf	0	0	-inf	0	0	-inf	0	0	-inf	0	0	-inf	0	0	-inf	0	0	-inf	0	0	-inf	0	0	-inf	0	0	-inf	0	0	-inf	0	0	-inf	0	0	-inf	0	0	-inf	0	0	-inf	0	0	-inf	0	0	-inf	0	0	-inf	0	0	-inf	0	0	-inf	0	0	-inf	0	0	-inf	0	0	-inf	0	0	-inf	0	0	-inf	0	0	-inf	0	0	-inf	0	0	-inf	0	0	-inf	0	0	-inf	0	0	-inf	0	0	-inf	0	0	-inf	0	0	-inf	0	0	-inf	0	0	-inf	0	0	-inf	0	0	-inf	0	0	-inf	0	0	-inf	0	0	-inf	0	0	-inf	0	0	-inf	0	0	-inf	0	0	-inf	0	0	-inf	0	0	-inf	0	0	-inf	0	0	-inf	0	0	-inf	0	0	-inf	0	0	-inf	0	0	-inf	0	0	-inf	0	0	-inf	0	0	-inf	0	0	-inf	0	0	-inf	0	0	-inf	0	0	-inf	0	0	-inf	0	0	-inf	0	0	-inf	0	0	-inf	0	0	-inf	0	0	-inf	0	0	-inf	0	0	-inf	0	0	-inf	0	0	-inf	0	0	-inf	0	0	-inf	0	0	-inf	0	0	-inf	0	0	-inf	0	0	-inf	0	0	-inf	0	0	-inf	0	0	-inf	0	0	-inf	0	0	-inf	0	0	-inf	0	0	-inf	0	0	-inf	0	0	-inf	0	0	-inf	0	0	-inf	0	0	-inf	0	0	-inf	0	0	-inf	0	0	-inf	0	0	-inf	0	0	-inf	0	0	-inf	0	0	-inf	0	0	-inf	0	0	-inf	0	0	-inf	0	0	-inf	0	0	-inf	0	0	-inf	0	0	-inf	0	0	-inf	0	0	-inf	0	0	-inf	0	0	-inf	0	0	-inf	0	0	-inf	0	0	-inf	0	0	-inf	0	0	-inf	0	0	-inf	0	0	-inf	0	0	-inf	0	0	-inf	0	0	-inf	0	0	-inf	0	0	-inf	0	0	-inf	0	0	-inf	0	0	-inf	0	0	-inf	0	0	-inf	0	0	-inf	0	0	-inf	0	0	-inf	0	0	-inf	0	0	-inf	0	0	-inf	0	0	-inf	0	0	-inf	0	0	-inf	0	0	-inf	0	0	-inf	0	0	-inf	0	0	-inf	0	0	-inf	0	0	-inf	0	0	-inf	0	0	-inf	0	0	-inf	0	0	-inf	0	0	-inf	0	0	-inf	0	0	-inf	0	0	-inf	0	0	-inf	0	0	-inf	0	0	-inf	0	0	-inf	0	0	-inf	0	0	-inf	genus	Thiosulfatimonas
2675054	0	0	-inf	0	0	-inf	0	0	-inf	0	0	-inf	0	0	-inf	0	0	-inf	0	0	-inf	0	0	-inf	0	0	-inf	0	0	-inf	0	0	-inf	0	0	-inf	0	0	-inf	0	0	-inf	0	0	-inf	0	0	-inf	0	0	-inf	0	0	-inf	0	0	-inf	0	0	-inf	0	0	-inf	0	0	-inf	0	0	-inf	0	0	-inf	0	0	-inf	0	0	-inf	0	0	-inf	0	0	-inf	0	0	-inf	0	0	-inf	0	0	-inf	0	0	-inf	0	0	-inf	0	0	-inf	0	0	-inf	0	0	-inf	0	0	-inf	0	0	-inf	0	0	-inf	0	0	-inf	0	0	-inf	0	0	-inf	0	0	-inf	0	0	-inf	0	0	-inf	0	0	-inf	0	0	-inf	0	0	-inf	0	0	-inf	0	0	-inf	0	0	-inf	0	0	-inf	0	0	-inf	0	0	-inf	0	0	-inf	0	0	-inf	0	0	-inf	0	0	-inf	0	0	-inf	0	0	-inf	0	0	-inf	0	0	-inf	0	0	-inf	0	0	-inf	0	0	-inf	0	0	-inf	0	0	-inf	0	0	-inf	0	0	-inf	0	0	-inf	0	0	-inf	0	0	-inf	0	0	-inf	0	0	-inf	0	0	-inf	0	0	-inf	0	0	-inf	0	0	-inf	0	0	-inf	0	0	-inf	0	0	-inf	0	0	-inf	0	0	-inf	0	0	-inf	0	0	-inf	0	0	-inf	0	0	-inf	0	0	-inf	0	0	-inf	0	0	-inf	0	0	-inf	0	0	-inf	0	0	-inf	0	0	-inf	0	0	-inf	0	0	-inf	0	0	-inf	0	0	-inf	0	0	-inf	0	0	-inf	0	0	-inf	0	0	-inf	0	0	-inf	0	0	-inf	0	0	-inf	0	0	-inf	0	0	-inf	0	0	-inf	0	0	-inf	0	0	-inf	0	0	-inf	0	0	-inf	0	0	-inf	0	0	-inf	0	0	-inf	0	0	-inf	0	0	-inf	0	0	-inf	0	0	-inf	0	0	-inf	0	0	-inf	0	0	-inf	0	0	-inf	0	0	-inf	0	0	-inf	0	0	-inf	0	0	-inf	0	0	-inf	0	0	-inf	0	0	-inf	0	0	-inf	0	0	-inf	0	0	-inf	0	0	-inf	0	0	-inf	0	0	-inf	0	0	-inf	0	0	-inf	0	0	-inf	0	0	-inf	0	0	-inf	0	0	-inf	0	0	-inf	0	0	-inf	0	0	-inf	0	0	-inf	0	0	-inf	0	0	-inf	0	0	-inf	0	0	-inf	0	0	-inf	0	0	-inf	0	0	-inf	0	0	-inf	0	0	-inf	0	0	-inf	0	0	-inf	0	0	-inf	0	0	-inf	0	0	-inf	0	0	-inf	0	0	-inf	0	0	-inf	0	0	-inf	0	0	-inf	0	0	-inf	0	0	-inf	0	0	-inf	0	0	-inf	0	0	-inf	0	0	-inf	0	0	-inf	0	0	-inf	0	0	-inf	0	0	-inf	0	0	-inf	0	0	-inf	0	0	-inf	0	0	-inf	0	0	-inf	0	0	-inf	0	0	-inf	0	0	-inf	0	0	-inf	0	0	-inf	0	0	-inf	0	0	-inf	0	0	-inf	0	0	-inf	0	0	-inf	0	0	-inf	0	0	-inf	0	0	-inf	0	0	-inf	0	0	-inf	0	0	-inf	0	0	-inf	0	0	-inf	0	0	-inf	0	0	-inf	0	0	-inf	0	0	-inf	0	0	-inf	0	0	-inf	0	0	-inf	0	0	-inf	0	0	-inf	0	0	-inf	0	0	-inf	0	0	-inf	0	0	-inf	0	0	-inf	0	0	-inf	0	0	-inf	0	0	-inf	0	0	-inf	0	0	-inf	0	0	-inf	0	0	-inf	0	0	-inf	0	0	-inf	0	0	-inf	0	0	-inf	0	0	-inf	0	0	-inf	0	0	-inf	0	0	-inf	0	0	-inf	0	0	-inf	0	0	-inf	0	0	-inf	0	0	-inf	0	0	-inf	0	0	-inf	0	0	-inf	0	0	-inf	0	0	-inf	0	0	-inf	0	0	-inf	0	0	-inf	0	0	-inf	0	0	-inf	0	0	-inf	0	0	-inf	0	0	-inf	0	0	-inf	0	0	-inf	0	0	-inf	0	0	-inf	0	0	-inf	0	0	-inf	0	0	-inf	0	0	-inf	0	0	-inf	0	0	-inf	0	0	-inf	0	0	-inf	0	0	-inf	0	0	-inf	0	0	-inf	0	0	-inf	0	0	-inf	0	0	-inf	0	0	-inf	0	0	-inf	0	0	-inf	0	0	-inf	0	0	-inf	0	0	-inf	0	0	-inf	0	0	-inf	0	0	-inf	0	0	-inf	0	0	-inf	0	0	-inf	0	0	-inf	0	0	-inf	0	0	-inf	0	0	-inf	0	0	-inf	0	0	-inf	0	0	-inf	0	0	-inf	0	0	-inf	0	0	-inf	0	0	-inf	0	0	-inf	0	0	-inf	0	0	-inf	0	0	-inf	0	0	-inf	0	0	-inf	0	0	-inf	0	0	-inf	0	0	-inf	0	0	-inf	0	0	-inf	0	0	-inf	0	0	-inf	0	0	-inf	0	0	-inf	0	0	-inf	0	0	-inf	0	0	-inf	0	0	-inf	0	0	-inf	0	0	-inf	0	0	-inf	0	0	-inf	0	0	-inf	0	0	-inf	0	0	-inf	0	0	-inf	0	0	-inf	0	0	-inf	0	0	-inf	0	0	-inf	0	0	-inf	0	0	-inf	0	0	-inf	0	0	-inf	0	0	-inf	0	0	-inf	0	0	-inf	0	0	-inf	0	0	-inf	0	0	-inf	0	0	-inf	0	0	-inf	0	0	-inf	0	0	-inf	0	0	-inf	0	0	-inf	0	0	-inf	0	0	-inf	0	0	-inf	0	0	-inf	0	0	-inf	0	0	-inf	0	0	-inf	0	0	-inf	0	0	-inf	0	0	-inf	0	0	-inf	0	0	-inf	0	0	-inf	0	0	-inf	0	0	-inf	0	0	-inf	0	0	-inf	0	0	-inf	0	0	-inf	0	0	-inf	0	0	-inf	0	0	-inf	0	0	-inf	0	0	-inf	0	0	-inf	0	0	-inf	0	0	-inf	0	0	-inf	0	0	-inf	0	0	-inf	0	0	-inf	0	0	-inf	0	0	-inf	0	0	-inf	0	0	-inf	0	0	-inf	0	0	-inf	0	0	-inf	0	0	-inf	0	0	-inf	0	0	-inf	0	0	-inf	0	0	-inf	0	0	-inf	0	0	-inf	0	0	-inf	0	0	-inf	0	0	-inf	0	0	-inf	0	0	-inf	0	0	-inf	0	0	-inf	0	0	-inf	0	0	-inf	0	0	-inf	0	0	-inf	0	0	-inf	0	0	-inf	0	0	-inf	0	0	-inf	0	0	-inf	0	0	-inf	0	0	-inf	0	0	-inf	0	0	-inf	0	0	-inf	0	0	-inf	0	0	-inf	0	0	-inf	0	0	-inf	0	0	-inf	0	0	-inf	0	0	-inf	0	0	-inf	0	0	-inf	0	0	-inf	0	0	-inf	0	0	-inf	0	0	-inf	0	0	-inf	0	0	-inf	0	0	-inf	0	0	-inf	0	0	-inf	0	0	-inf	0	0	-inf	0	0	-inf	0	0	-inf	0	0	-inf	0	0	-inf	0	0	-inf	0	0	-inf	0	0	-inf	0	0	-inf	0	0	-inf	0	0	-inf	0	0	-inf	0	0	-inf	0	0	-inf	0	0	-inf	0	0	-inf	0	0	-inf	0	0	-inf	0	0	-inf	0	0	-inf	0	0	-inf	0	0	-inf	0	0	-inf	0	0	-inf	0	0	-inf	0	0	-inf	0	0	-inf	0	0	-inf	0	0	-inf	0	0	-inf	0	0	-inf	0	0	-inf	0	0	-inf	0	0	-inf	0	0	-inf	0	0	-inf	0	0	-inf	0	0	-inf	0	0	-inf	0	0	-inf	0	0	-inf	0	0	-inf	0	0	-inf	0	0	-inf	0	0	-inf	0	0	-inf	0	0	-inf	0	0	-inf	0	0	-inf	0	0	-inf	0	0	-inf	0	0	-inf	0	0	-inf	0	0	-inf	0	0	-inf	0	0	-inf	0	0	-inf	0	0	-inf	0	0	-inf	0	0	-inf	0	0	-inf	0	0	-inf	0	0	-inf	0	0	-inf	0	0	-inf	0	0	-inf	0	0	-inf	0	0	-inf	0	0	-inf	0	0	-inf	0	0	-inf	0	0	-inf	0	0	-inf	0	0	-inf	0	0	-inf	0	0	-inf	0	0	-inf	0	0	-inf	0	0	-inf	0	0	-inf	0	0	-inf	0	0	-inf	0	0	-inf	0	0	-inf	0	0	-inf	0	0	-inf	0	0	-inf	0	0	-inf	0	0	-inf	0	0	-inf	0	0	-inf	0	0	-inf	0	0	-inf	0	0	-inf	0	0	-inf	0	0	-inf	0	0	-inf	0	0	-inf	0	0	-inf	0	0	-inf	0	0	-inf	0	0	-inf	0	0	-inf	0	0	-inf	0	0	-inf	0	0	-inf	0	0	-inf	0	0	-inf	0	0	-inf	0	0	-inf	0	0	-inf	0	0	-inf	0	0	-inf	0	0	-inf	0	0	-inf	0	0	-inf	0	0	-inf	0	0	-inf	0	0	-inf	0	0	-inf	0	0	-inf	0	0	-inf	0	0	-inf	0	0	-inf	0	0	-inf	0	0	-inf	0	0	-inf	11	11	40.61260832155592	0	0	-inf	0	0	-inf	0	0	-inf	0	0	-inf	0	0	-inf	0	0	-inf	0	0	-inf	0	0	-inf	0	0	-inf	0	0	-inf	0	0	-inf	0	0	-inf	0	0	-inf	0	0	-inf	0	0	-inf	0	0	-inf	0	0	-inf	0	0	-inf	0	0	-inf	0	0	-inf	0	0	-inf	0	0	-inf	0	0	-inf	0	0	-inf	0	0	-inf	0	0	-inf	0	0	-inf	0	0	-inf	0	0	-inf	0	0	-inf	0	0	-inf	0	0	-inf	0	0	-inf	0	0	-inf	0	0	-inf	0	0	-inf	0	0	-inf	0	0	-inf	0	0	-inf	0	0	-inf	0	0	-inf	0	0	-inf	0	0	-inf	0	0	-inf	0	0	-inf	0	0	-inf	0	0	-inf	0	0	-inf	0	0	-inf	0	0	-inf	0	0	-inf	0	0	-inf	0	0	-inf	0	0	-inf	0	0	-inf	0	0	-inf	0	0	-inf	0	0	-inf	0	0	-inf	0	0	-inf	0	0	-inf	0	0	-inf	0	0	-inf	0	0	-inf	0	0	-inf	0	0	-inf	0	0	-inf	0	0	-inf	0	0	-inf	0	0	-inf	0	0	-inf	0	0	-inf	0	0	-inf	0	0	-inf	0	0	-inf	0	0	-inf	0	0	-inf	0	0	-inf	0	0	-inf	0	0	-inf	0	0	-inf	0	0	-inf	0	0	-inf	0	0	-inf	0	0	-inf	0	0	-inf	0	0	-inf	0	0	-inf	0	0	-inf	0	0	-inf	0	0	-inf	0	0	-inf	0	0	-inf	0	0	-inf	0	0	-inf	0	0	-inf	0	0	-inf	0	0	-inf	0	0	-inf	0	0	-inf	0	0	-inf	0	0	-inf	0	0	-inf	0	0	-inf	0	0	-inf	0	0	-inf	0	0	-inf	0	0	-inf	0	0	-inf	0	0	-inf	0	0	-inf	0	0	-inf	0	0	-inf	0	0	-inf	0	0	-inf	0	0	-inf	0	0	-inf	0	0	-inf	0	0	-inf	0	0	-inf	0	0	-inf	0	0	-inf	0	0	-inf	0	0	-inf	0	0	-inf	0	0	-inf	0	0	-inf	0	0	-inf	0	0	-inf	0	0	-inf	0	0	-inf	0	0	-inf	0	0	-inf	0	0	-inf	0	0	-inf	0	0	-inf	0	0	-inf	0	0	-inf	0	0	-inf	0	0	-inf	0	0	-inf	0	0	-inf	0	0	-inf	0	0	-inf	0	0	-inf	0	0	-inf	0	0	-inf	0	0	-inf	0	0	-inf	0	0	-inf	0	0	-inf	0	0	-inf	0	0	-inf	0	0	-inf	0	0	-inf	0	0	-inf	0	0	-inf	0	0	-inf	0	0	-inf	0	0	-inf	0	0	-inf	0	0	-inf	0	0	-inf	0	0	-inf	species	Thiosulfatimonas sediminis
135617	0	0	-inf	0	0	-inf	0	0	-inf	0	0	-inf	0	0	-inf	0	0	-inf	0	0	-inf	0	0	-inf	0	0	-inf	0	0	-inf	8	1	45.89518395093589	0	0	-inf	0	0	-inf	0	0	-inf	0	0	-inf	8	2	45.07779579551077	0	0	-inf	0	0	-inf	8	0	43.66510639674014	0	0	-inf	0	0	-inf	0	0	-inf	0	0	-inf	0	0	-inf	0	0	-inf	0	0	-inf	0	0	-inf	0	0	-inf	0	0	-inf	0	0	-inf	0	0	-inf	0	0	-inf	0	0	-inf	0	0	-inf	0	0	-inf	0	0	-inf	0	0	-inf	0	0	-inf	7	0	46.73140586387779	0	0	-inf	0	0	-inf	11	0	43.78914826262317	0	0	-inf	0	0	-inf	0	0	-inf	0	0	-inf	0	0	-inf	0	0	-inf	0	0	-inf	0	0	-inf	0	0	-inf	0	0	-inf	11	0	40.0	0	0	-inf	0	0	-inf	0	0	-inf	0	0	-inf	0	0	-inf	0	0	-inf	0	0	-inf	0	0	-inf	0	0	-inf	0	0	-inf	0	0	-inf	0	0	-inf	0	0	-inf	0	0	-inf	0	0	-inf	0	0	-inf	0	0	-inf	0	0	-inf	0	0	-inf	0	0	-inf	0	0	-inf	0	0	-inf	16	0	47.34340725563925	9	1	44.72273526199942	0	0	-inf	0	0	-inf	0	0	-inf	0	0	-inf	0	0	-inf	0	0	-inf	0	0	-inf	0	0	-inf	8	0	44.02707054395768	12	0	44.61108704022842	10	0	43.71320343559642	10	0	45.568838354206825	0	0	-inf	0	0	-inf	0	0	-inf	0	0	-inf	0	0	-inf	0	0	-inf	0	0	-inf	0	0	-inf	0	0	-inf	0	0	-inf	0	0	-inf	0	0	-inf	0	0	-inf	0	0	-inf	0	0	-inf	0	0	-inf	0	0	-inf	0	0	-inf	0	0	-inf	0	0	-inf	0	0	-inf	0	0	-inf	0	0	-inf	0	0	-inf	0	0	-inf	0	0	-inf	0	0	-inf	0	0	-inf	0	0	-inf	7	0	43.92762226150371	0	0	-inf	0	0	-inf	0	0	-inf	11	0	45.684340116997184	0	0	-inf	0	0	-inf	0	0	-inf	0	0	-inf	0	0	-inf	0	0	-inf	0	0	-inf	0	0	-inf	0	0	-inf	0	0	-inf	0	0	-inf	0	0	-inf	0	0	-inf	0	0	-inf	0	0	-inf	0	0	-inf	0	0	-inf	0	0	-inf	0	0	-inf	0	0	-inf	0	0	-inf	0	0	-inf	0	0	-inf	0	0	-inf	0	0	-inf	8	0	44.79594154601839	0	0	-inf	0	0	-inf	0	0	-inf	0	0	-inf	7	1	50.27433505176589	0	0	-inf	0	0	-inf	8	0	46.8276504257369	7	0	43.18462081482132	0	0	-inf	0	0	-inf	0	0	-inf	0	0	-inf	0	0	-inf	0	0	-inf	0	0	-inf	0	0	-inf	0	0	-inf	0	0	-inf	0	0	-inf	0	0	-inf	0	0	-inf	0	0	-inf	0	0	-inf	0	0	-inf	7	0	41.12429395501268	0	0	-inf	0	0	-inf	0	0	-inf	0	0	-inf	0	0	-inf	0	0	-inf	0	0	-inf	0	0	-inf	0	0	-inf	0	0	-inf	0	0	-inf	0	0	-inf	0	0	-inf	8	8	47.24353352148634	0	0	-inf	0	0	-inf	0	0	-inf	0	0	-inf	0	0	-inf	6	0	47.34146220587983	0	0	-inf	0	0	-inf	0	0	-inf	6	0	46.928390931552634	0	0	-inf	0	0	-inf	0	0	-inf	0	0	-inf	0	0	-inf	0	0	-inf	0	0	-inf	0	0	-inf	0	0	-inf	0	0	-inf	0	0	-inf	0	0	-inf	0	0	-inf	8	2	44.06178595148462	0	0	-inf	0	0	-inf	0	0	-inf	0	0	-inf	0	0	-inf	0	0	-inf	0	0	-inf	0	0	-inf	0	0	-inf	0	0	-inf	0	0	-inf	0	0	-inf	0	0	-inf	6	6	43.7230895212108	0	0	-inf	0	0	-inf	0	0	-inf	0	0	-inf	0	0	-inf	0	0	-inf	0	0	-inf	0	0	-inf	0	0	-inf	0	0	-inf	0	0	-inf	7	0	45.44709389155283	0	0	-inf	0	0	-inf	0	0	-inf	0	0	-inf	0	0	-inf	0	0	-inf	0	0	-inf	0	0	-inf	0	0	-inf	0	0	-inf	0	0	-inf	0	0	-inf	0	0	-inf	0	0	-inf	0	0	-inf	0	0	-inf	0	0	-inf	0	0	-inf	0	0	-inf	10	0	40.8	0	0	-inf	0	0	-inf	0	0	-inf	7	0	41.66551905312552	8	0	41.0	0	0	-inf	0	0	-inf	0	0	-inf	0	0	-inf	0	0	-inf	0	0	-inf	0	0	-inf	0	0	-inf	0	0	-inf	0	0	-inf	0	0	-inf	0	0	-inf	0	0	-inf	0	0	-inf	0	0	-inf	0	0	-inf	0	0	-inf	0	0	-inf	0	0	-inf	0	0	-inf	0	0	-inf	0	0	-inf	0	0	-inf	0	0	-inf	0	0	-inf	0	0	-inf	0	0	-inf	0	0	-inf	7	0	45.13372498043871	0	0	-inf	17	0	44.79582376327261	0	0	-inf	0	0	-inf	8	0	42.0	0	0	-inf	0	0	-inf	0	0	-inf	0	0	-inf	0	0	-inf	0	0	-inf	0	0	-inf	0	0	-inf	0	0	-inf	0	0	-inf	0	0	-inf	0	0	-inf	0	0	-inf	0	0	-inf	0	0	-inf	0	0	-inf	0	0	-inf	0	0	-inf	8	0	42.34619407771256	0	0	-inf	0	0	-inf	0	0	-inf	0	0	-inf	0	0	-inf	0	0	-inf	0	0	-inf	0	0	-inf	0	0	-inf	0	0	-inf	0	0	-inf	0	0	-inf	0	0	-inf	0	0	-inf	0	0	-inf	0	0	-inf	0	0	-inf	0	0	-inf	0	0	-inf	0	0	-inf	0	0	-inf	0	0	-inf	0	0	-inf	0	0	-inf	0	0	-inf	0	0	-inf	11	0	47.39922517408764	0	0	-inf	0	0	-inf	0	0	-inf	0	0	-inf	0	0	-inf	0	0	-inf	0	0	-inf	0	0	-inf	0	0	-inf	0	0	-inf	0	0	-inf	0	0	-inf	0	0	-inf	0	0	-inf	0	0	-inf	0	0	-inf	0	0	-inf	0	0	-inf	0	0	-inf	0	0	-inf	0	0	-inf	0	0	-inf	0	0	-inf	0	0	-inf	0	0	-inf	0	0	-inf	0	0	-inf	0	0	-inf	0	0	-inf	0	0	-inf	0	0	-inf	0	0	-inf	0	0	-inf	0	0	-inf	0	0	-inf	0	0	-inf	0	0	-inf	0	0	-inf	0	0	-inf	0	0	-inf	0	0	-inf	0	0	-inf	0	0	-inf	0	0	-inf	0	0	-inf	0	0	-inf	0	0	-inf	0	0	-inf	0	0	-inf	0	0	-inf	0	0	-inf	0	0	-inf	0	0	-inf	0	0	-inf	0	0	-inf	7	0	42.16172804739314	0	0	-inf	8	1	45.19438430769091	0	0	-inf	0	0	-inf	0	0	-inf	0	0	-inf	0	0	-inf	0	0	-inf	0	0	-inf	0	0	-inf	0	0	-inf	0	0	-inf	0	0	-inf	0	0	-inf	7	7	42.83365282852608	0	0	-inf	0	0	-inf	0	0	-inf	0	0	-inf	0	0	-inf	0	0	-inf	0	0	-inf	0	0	-inf	0	0	-inf	0	0	-inf	0	0	-inf	0	0	-inf	0	0	-inf	0	0	-inf	0	0	-inf	0	0	-inf	0	0	-inf	0	0	-inf	0	0	-inf	0	0	-inf	0	0	-inf	0	0	-inf	21	0	43.572929012956735	0	0	-inf	0	0	-inf	11	0	44.809495773379986	0	0	-inf	0	0	-inf	0	0	-inf	0	0	-inf	0	0	-inf	0	0	-inf	0	0	-inf	0	0	-inf	0	0	-inf	8	0	44.1546987566545	0	0	-inf	0	0	-inf	0	0	-inf	0	0	-inf	0	0	-inf	10	0	49.63868683519033	0	0	-inf	0	0	-inf	0	0	-inf	0	0	-inf	0	0	-inf	7	0	47.75837969501448	0	0	-inf	9	1	47.77777777777778	0	0	-inf	0	0	-inf	0	0	-inf	0	0	-inf	0	0	-inf	0	0	-inf	0	0	-inf	0	0	-inf	0	0	-inf	0	0	-inf	0	0	-inf	0	0	-inf	0	0	-inf	0	0	-inf	0	0	-inf	0	0	-inf	0	0	-inf	0	0	-inf	0	0	-inf	0	0	-inf	0	0	-inf	0	0	-inf	0	0	-inf	0	0	-inf	0	0	-inf	0	0	-inf	0	0	-inf	0	0	-inf	0	0	-inf	0	0	-inf	0	0	-inf	0	0	-inf	0	0	-inf	0	0	-inf	0	0	-inf	0	0	-inf	0	0	-inf	0	0	-inf	0	0	-inf	0	0	-inf	0	0	-inf	0	0	-inf	0	0	-inf	7	0	43.518016089023504	0	0	-inf	0	0	-inf	0	0	-inf	0	0	-inf	0	0	-inf	6	0	44.22708028904396	0	0	-inf	6	0	45.334929078616874	0	0	-inf	0	0	-inf	0	0	-inf	0	0	-inf	0	0	-inf	0	0	-inf	0	0	-inf	0	0	-inf	0	0	-inf	0	0	-inf	0	0	-inf	11	0	41.0	0	0	-inf	0	0	-inf	0	0	-inf	0	0	-inf	0	0	-inf	7	0	46.066140971093155	0	0	-inf	0	0	-inf	0	0	-inf	0	0	-inf	7	0	43.11762521298041	0	0	-inf	0	0	-inf	0	0	-inf	0	0	-inf	0	0	-inf	10	1	43.2	0	0	-inf	0	0	-inf	0	0	-inf	0	0	-inf	0	0	-inf	0	0	-inf	0	0	-inf	0	0	-inf	0	0	-inf	0	0	-inf	0	0	-inf	0	0	-inf	0	0	-inf	0	0	-inf	0	0	-inf	0	0	-inf	0	0	-inf	0	0	-inf	0	0	-inf	0	0	-inf	0	0	-inf	0	0	-inf	0	0	-inf	9	0	44.56949991006317	0	0	-inf	0	0	-inf	0	0	-inf	0	0	-inf	0	0	-inf	0	0	-inf	0	0	-inf	0	0	-inf	0	0	-inf	0	0	-inf	0	0	-inf	0	0	-inf	0	0	-inf	0	0	-inf	0	0	-inf	0	0	-inf	0	0	-inf	0	0	-inf	0	0	-inf	0	0	-inf	0	0	-inf	0	0	-inf	0	0	-inf	8	1	44.67209060870324	0	0	-inf	0	0	-inf	0	0	-inf	0	0	-inf	0	0	-inf	0	0	-inf	0	0	-inf	0	0	-inf	0	0	-inf	0	0	-inf	13	0	44.9460768159981	0	0	-inf	0	0	-inf	0	0	-inf	8	0	46.20957903048614	0	0	-inf	0	0	-inf	0	0	-inf	0	0	-inf	0	0	-inf	0	0	-inf	0	0	-inf	7	7	48.94112549695428	0	0	-inf	20	0	44.68612394803924	0	0	-inf	0	0	-inf	0	0	-inf	0	0	-inf	0	0	-inf	0	0	-inf	0	0	-inf	0	0	-inf	0	0	-inf	0	0	-inf	0	0	-inf	0	0	-inf	0	0	-inf	0	0	-inf	0	0	-inf	0	0	-inf	0	0	-inf	0	0	-inf	0	0	-inf	0	0	-inf	0	0	-inf	0	0	-inf	0	0	-inf	0	0	-inf	0	0	-inf	0	0	-inf	0	0	-inf	0	0	-inf	0	0	-inf	0	0	-inf	0	0	-inf	0	0	-inf	12	0	40.916666666666664	0	0	-inf	0	0	-inf	0	0	-inf	0	0	-inf	0	0	-inf	0	0	-inf	0	0	-inf	0	0	-inf	0	0	-inf	0	0	-inf	0	0	-inf	0	0	-inf	0	0	-inf	0	0	-inf	0	0	-inf	0	0	-inf	0	0	-inf	0	0	-inf	0	0	-inf	0	0	-inf	0	0	-inf	0	0	-inf	0	0	-inf	0	0	-inf	0	0	-inf	0	0	-inf	0	0	-inf	0	0	-inf	0	0	-inf	0	0	-inf	0	0	-inf	0	0	-inf	0	0	-inf	0	0	-inf	0	0	-inf	0	0	-inf	0	0	-inf	0	0	-inf	0	0	-inf	0	0	-inf	0	0	-inf	0	0	-inf	0	0	-inf	8	8	44.84193834336685	10	0	41.4	0	0	-inf	0	0	-inf	0	0	-inf	0	0	-inf	0	0	-inf	0	0	-inf	7	0	47.20058747065805	0	0	-inf	0	0	-inf	0	0	-inf	0	0	-inf	0	0	-inf	0	0	-inf	family	Thiotrichaceae
1030	0	0	-inf	0	0	-inf	0	0	-inf	0	0	-inf	0	0	-inf	0	0	-inf	0	0	-inf	0	0	-inf	0	0	-inf	0	0	-inf	7	0	46.59449594392673	0	0	-inf	0	0	-inf	0	0	-inf	0	0	-inf	6	6	44.437061060681025	0	0	-inf	0	0	-inf	8	1	43.66510639674014	0	0	-inf	0	0	-inf	0	0	-inf	0	0	-inf	0	0	-inf	0	0	-inf	0	0	-inf	0	0	-inf	0	0	-inf	0	0	-inf	0	0	-inf	0	0	-inf	0	0	-inf	0	0	-inf	0	0	-inf	0	0	-inf	0	0	-inf	0	0	-inf	0	0	-inf	7	7	46.73140586387779	0	0	-inf	0	0	-inf	11	11	43.78914826262317	0	0	-inf	0	0	-inf	0	0	-inf	0	0	-inf	0	0	-inf	0	0	-inf	0	0	-inf	0	0	-inf	0	0	-inf	0	0	-inf	11	0	40.0	0	0	-inf	0	0	-inf	0	0	-inf	0	0	-inf	0	0	-inf	0	0	-inf	0	0	-inf	0	0	-inf	0	0	-inf	0	0	-inf	0	0	-inf	0	0	-inf	0	0	-inf	0	0	-inf	0	0	-inf	0	0	-inf	0	0	-inf	0	0	-inf	0	0	-inf	0	0	-inf	0	0	-inf	0	0	-inf	16	0	47.34340725563925	8	8	44.902543263816604	0	0	-inf	0	0	-inf	0	0	-inf	0	0	-inf	0	0	-inf	0	0	-inf	0	0	-inf	0	0	-inf	8	8	44.02707054395768	12	4	44.61108704022842	10	2	43.71320343559642	10	2	45.568838354206825	0	0	-inf	0	0	-inf	0	0	-inf	0	0	-inf	0	0	-inf	0	0	-inf	0	0	-inf	0	0	-inf	0	0	-inf	0	0	-inf	0	0	-inf	0	0	-inf	0	0	-inf	0	0	-inf	0	0	-inf	0	0	-inf	0	0	-inf	0	0	-inf	0	0	-inf	0	0	-inf	0	0	-inf	0	0	-inf	0	0	-inf	0	0	-inf	0	0	-inf	0	0	-inf	0	0	-inf	0	0	-inf	0	0	-inf	7	7	43.92762226150371	0	0	-inf	0	0	-inf	0	0	-inf	11	1	45.684340116997184	0	0	-inf	0	0	-inf	0	0	-inf	0	0	-inf	0	0	-inf	0	0	-inf	0	0	-inf	0	0	-inf	0	0	-inf	0	0	-inf	0	0	-inf	0	0	-inf	0	0	-inf	0	0	-inf	0	0	-inf	0	0	-inf	0	0	-inf	0	0	-inf	0	0	-inf	0	0	-inf	0	0	-inf	0	0	-inf	0	0	-inf	0	0	-inf	0	0	-inf	8	0	44.79594154601839	0	0	-inf	0	0	-inf	0	0	-inf	0	0	-inf	6	6	48.705423236558765	0	0	-inf	0	0	-inf	8	8	46.8276504257369	7	7	43.18462081482132	0	0	-inf	0	0	-inf	0	0	-inf	0	0	-inf	0	0	-inf	0	0	-inf	0	0	-inf	0	0	-inf	0	0	-inf	0	0	-inf	0	0	-inf	0	0	-inf	0	0	-inf	0	0	-inf	0	0	-inf	0	0	-inf	7	7	41.12429395501268	0	0	-inf	0	0	-inf	0	0	-inf	0	0	-inf	0	0	-inf	0	0	-inf	0	0	-inf	0	0	-inf	0	0	-inf	0	0	-inf	0	0	-inf	0	0	-inf	0	0	-inf	0	0	-inf	0	0	-inf	0	0	-inf	0	0	-inf	0	0	-inf	0	0	-inf	6	6	47.34146220587983	0	0	-inf	0	0	-inf	0	0	-inf	6	6	46.928390931552634	0	0	-inf	0	0	-inf	0	0	-inf	0	0	-inf	0	0	-inf	0	0	-inf	0	0	-inf	0	0	-inf	0	0	-inf	0	0	-inf	0	0	-inf	0	0	-inf	0	0	-inf	6	0	45.02487971644456	0	0	-inf	0	0	-inf	0	0	-inf	0	0	-inf	0	0	-inf	0	0	-inf	0	0	-inf	0	0	-inf	0	0	-inf	0	0	-inf	0	0	-inf	0	0	-inf	0	0	-inf	0	0	-inf	0	0	-inf	0	0	-inf	0	0	-inf	0	0	-inf	0	0	-inf	0	0	-inf	0	0	-inf	0	0	-inf	0	0	-inf	0	0	-inf	0	0	-inf	7	7	45.44709389155283	0	0	-inf	0	0	-inf	0	0	-inf	0	0	-inf	0	0	-inf	0	0	-inf	0	0	-inf	0	0	-inf	0	0	-inf	0	0	-inf	0	0	-inf	0	0	-inf	0	0	-inf	0	0	-inf	0	0	-inf	0	0	-inf	0	0	-inf	0	0	-inf	0	0	-inf	10	0	40.8	0	0	-inf	0	0	-inf	0	0	-inf	7	7	41.66551905312552	8	1	41.0	0	0	-inf	0	0	-inf	0	0	-inf	0	0	-inf	0	0	-inf	0	0	-inf	0	0	-inf	0	0	-inf	0	0	-inf	0	0	-inf	0	0	-inf	0	0	-inf	0	0	-inf	0	0	-inf	0	0	-inf	0	0	-inf	0	0	-inf	0	0	-inf	0	0	-inf	0	0	-inf	0	0	-inf	0	0	-inf	0	0	-inf	0	0	-inf	0	0	-inf	0	0	-inf	0	0	-inf	0	0	-inf	7	7	45.13372498043871	0	0	-inf	17	4	44.79582376327261	0	0	-inf	0	0	-inf	8	0	42.0	0	0	-inf	0	0	-inf	0	0	-inf	0	0	-inf	0	0	-inf	0	0	-inf	0	0	-inf	0	0	-inf	0	0	-inf	0	0	-inf	0	0	-inf	0	0	-inf	0	0	-inf	0	0	-inf	0	0	-inf	0	0	-inf	0	0	-inf	0	0	-inf	8	0	42.34619407771256	0	0	-inf	0	0	-inf	0	0	-inf	0	0	-inf	0	0	-inf	0	0	-inf	0	0	-inf	0	0	-inf	0	0	-inf	0	0	-inf	0	0	-inf	0	0	-inf	0	0	-inf	0	0	-inf	0	0	-inf	0	0	-inf	0	0	-inf	0	0	-inf	0	0	-inf	0	0	-inf	0	0	-inf	0	0	-inf	0	0	-inf	0	0	-inf	0	0	-inf	0	0	-inf	11	2	47.39922517408764	0	0	-inf	0	0	-inf	0	0	-inf	0	0	-inf	0	0	-inf	0	0	-inf	0	0	-inf	0	0	-inf	0	0	-inf	0	0	-inf	0	0	-inf	0	0	-inf	0	0	-inf	0	0	-inf	0	0	-inf	0	0	-inf	0	0	-inf	0	0	-inf	0	0	-inf	0	0	-inf	0	0	-inf	0	0	-inf	0	0	-inf	0	0	-inf	0	0	-inf	0	0	-inf	0	0	-inf	0	0	-inf	0	0	-inf	0	0	-inf	0	0	-inf	0	0	-inf	0	0	-inf	0	0	-inf	0	0	-inf	0	0	-inf	0	0	-inf	0	0	-inf	0	0	-inf	0	0	-inf	0	0	-inf	0	0	-inf	0	0	-inf	0	0	-inf	0	0	-inf	0	0	-inf	0	0	-inf	0	0	-inf	0	0	-inf	0	0	-inf	0	0	-inf	0	0	-inf	0	0	-inf	0	0	-inf	0	0	-inf	7	7	42.16172804739314	0	0	-inf	7	7	43.79358206593247	0	0	-inf	0	0	-inf	0	0	-inf	0	0	-inf	0	0	-inf	0	0	-inf	0	0	-inf	0	0	-inf	0	0	-inf	0	0	-inf	0	0	-inf	0	0	-inf	0	0	-inf	0	0	-inf	0	0	-inf	0	0	-inf	0	0	-inf	0	0	-inf	0	0	-inf	0	0	-inf	0	0	-inf	0	0	-inf	0	0	-inf	0	0	-inf	0	0	-inf	0	0	-inf	0	0	-inf	0	0	-inf	0	0	-inf	0	0	-inf	0	0	-inf	0	0	-inf	0	0	-inf	0	0	-inf	0	0	-inf	21	1	43.572929012956735	0	0	-inf	0	0	-inf	11	0	44.809495773379986	0	0	-inf	0	0	-inf	0	0	-inf	0	0	-inf	0	0	-inf	0	0	-inf	0	0	-inf	0	0	-inf	0	0	-inf	8	1	44.1546987566545	0	0	-inf	0	0	-inf	0	0	-inf	0	0	-inf	0	0	-inf	10	2	49.63868683519033	0	0	-inf	0	0	-inf	0	0	-inf	0	0	-inf	0	0	-inf	7	7	47.75837969501448	0	0	-inf	8	8	44.125	0	0	-inf	0	0	-inf	0	0	-inf	0	0	-inf	0	0	-inf	0	0	-inf	0	0	-inf	0	0	-inf	0	0	-inf	0	0	-inf	0	0	-inf	0	0	-inf	0	0	-inf	0	0	-inf	0	0	-inf	0	0	-inf	0	0	-inf	0	0	-inf	0	0	-inf	0	0	-inf	0	0	-inf	0	0	-inf	0	0	-inf	0	0	-inf	0	0	-inf	0	0	-inf	0	0	-inf	0	0	-inf	0	0	-inf	0	0	-inf	0	0	-inf	0	0	-inf	0	0	-inf	0	0	-inf	0	0	-inf	0	0	-inf	0	0	-inf	0	0	-inf	0	0	-inf	0	0	-inf	0	0	-inf	0	0	-inf	0	0	-inf	7	7	43.518016089023504	0	0	-inf	0	0	-inf	0	0	-inf	0	0	-inf	0	0	-inf	6	6	44.22708028904396	0	0	-inf	6	6	45.334929078616874	0	0	-inf	0	0	-inf	0	0	-inf	0	0	-inf	0	0	-inf	0	0	-inf	0	0	-inf	0	0	-inf	0	0	-inf	0	0	-inf	0	0	-inf	11	0	41.0	0	0	-inf	0	0	-inf	0	0	-inf	0	0	-inf	0	0	-inf	7	7	46.066140971093155	0	0	-inf	0	0	-inf	0	0	-inf	0	0	-inf	7	7	43.11762521298041	0	0	-inf	0	0	-inf	0	0	-inf	0	0	-inf	0	0	-inf	9	9	42.22222222222222	0	0	-inf	0	0	-inf	0	0	-inf	0	0	-inf	0	0	-inf	0	0	-inf	0	0	-inf	0	0	-inf	0	0	-inf	0	0	-inf	0	0	-inf	0	0	-inf	0	0	-inf	0	0	-inf	0	0	-inf	0	0	-inf	0	0	-inf	0	0	-inf	0	0	-inf	0	0	-inf	0	0	-inf	0	0	-inf	0	0	-inf	9	9	44.56949991006317	0	0	-inf	0	0	-inf	0	0	-inf	0	0	-inf	0	0	-inf	0	0	-inf	0	0	-inf	0	0	-inf	0	0	-inf	0	0	-inf	0	0	-inf	0	0	-inf	0	0	-inf	0	0	-inf	0	0	-inf	0	0	-inf	0	0	-inf	0	0	-inf	0	0	-inf	0	0	-inf	0	0	-inf	0	0	-inf	0	0	-inf	7	7	45.172031459003016	0	0	-inf	0	0	-inf	0	0	-inf	0	0	-inf	0	0	-inf	0	0	-inf	0	0	-inf	0	0	-inf	0	0	-inf	0	0	-inf	13	13	44.9460768159981	0	0	-inf	0	0	-inf	0	0	-inf	8	8	46.20957903048614	0	0	-inf	0	0	-inf	0	0	-inf	0	0	-inf	0	0	-inf	0	0	-inf	0	0	-inf	0	0	-inf	0	0	-inf	20	8	44.68612394803924	0	0	-inf	0	0	-inf	0	0	-inf	0	0	-inf	0	0	-inf	0	0	-inf	0	0	-inf	0	0	-inf	0	0	-inf	0	0	-inf	0	0	-inf	0	0	-inf	0	0	-inf	0	0	-inf	0	0	-inf	0	0	-inf	0	0	-inf	0	0	-inf	0	0	-inf	0	0	-inf	0	0	-inf	0	0	-inf	0	0	-inf	0	0	-inf	0	0	-inf	0	0	-inf	0	0	-inf	0	0	-inf	0	0	-inf	0	0	-inf	0	0	-inf	0	0	-inf	12	1	40.916666666666664	0	0	-inf	0	0	-inf	0	0	-inf	0	0	-inf	0	0	-inf	0	0	-inf	0	0	-inf	0	0	-inf	0	0	-inf	0	0	-inf	0	0	-inf	0	0	-inf	0	0	-inf	0	0	-inf	0	0	-inf	0	0	-inf	0	0	-inf	0	0	-inf	0	0	-inf	0	0	-inf	0	0	-inf	0	0	-inf	0	0	-inf	0	0	-inf	0	0	-inf	0	0	-inf	0	0	-inf	0	0	-inf	0	0	-inf	0	0	-inf	0	0	-inf	0	0	-inf	0	0	-inf	0	0	-inf	0	0	-inf	0	0	-inf	0	0	-inf	0	0	-inf	0	0	-inf	0	0	-inf	0	0	-inf	0	0	-inf	0	0	-inf	0	0	-inf	10	4	41.4	0	0	-inf	0	0	-inf	0	0	-inf	0	0	-inf	0	0	-inf	0	0	-inf	7	7	47.20058747065805	0	0	-inf	0	0	-inf	0	0	-inf	0	0	-inf	0	0	-inf	0	0	-inf	genus	Thiothrix
96472	0	0	-inf	0	0	-inf	0	0	-inf	0	0	-inf	0	0	-inf	0	0	-inf	0	0	-inf	0	0	-inf	0	0	-inf	0	0	-inf	7	7	46.59449594392673	0	0	-inf	0	0	-inf	0	0	-inf	0	0	-inf	0	0	-inf	0	0	-inf	0	0	-inf	0	0	-inf	0	0	-inf	0	0	-inf	0	0	-inf	0	0	-inf	0	0	-inf	0	0	-inf	0	0	-inf	0	0	-inf	0	0	-inf	0	0	-inf	0	0	-inf	0	0	-inf	0	0	-inf	0	0	-inf	0	0	-inf	0	0	-inf	0	0	-inf	0	0	-inf	0	0	-inf	0	0	-inf	0	0	-inf	0	0	-inf	0	0	-inf	0	0	-inf	0	0	-inf	0	0	-inf	0	0	-inf	0	0	-inf	0	0	-inf	0	0	-inf	0	0	-inf	0	0	-inf	0	0	-inf	0	0	-inf	0	0	-inf	0	0	-inf	0	0	-inf	0	0	-inf	0	0	-inf	0	0	-inf	0	0	-inf	0	0	-inf	0	0	-inf	0	0	-inf	0	0	-inf	0	0	-inf	0	0	-inf	0	0	-inf	0	0	-inf	0	0	-inf	0	0	-inf	0	0	-inf	0	0	-inf	0	0	-inf	0	0	-inf	0	0	-inf	0	0	-inf	0	0	-inf	0	0	-inf	0	0	-inf	0	0	-inf	0	0	-inf	0	0	-inf	0	0	-inf	0	0	-inf	0	0	-inf	0	0	-inf	0	0	-inf	0	0	-inf	0	0	-inf	0	0	-inf	0	0	-inf	0	0	-inf	0	0	-inf	0	0	-inf	0	0	-inf	0	0	-inf	0	0	-inf	0	0	-inf	0	0	-inf	0	0	-inf	0	0	-inf	0	0	-inf	0	0	-inf	0	0	-inf	0	0	-inf	0	0	-inf	0	0	-inf	0	0	-inf	0	0	-inf	0	0	-inf	0	0	-inf	0	0	-inf	0	0	-inf	0	0	-inf	0	0	-inf	0	0	-inf	0	0	-inf	0	0	-inf	0	0	-inf	0	0	-inf	0	0	-inf	0	0	-inf	0	0	-inf	0	0	-inf	0	0	-inf	0	0	-inf	0	0	-inf	0	0	-inf	0	0	-inf	0	0	-inf	0	0	-inf	0	0	-inf	0	0	-inf	0	0	-inf	0	0	-inf	0	0	-inf	0	0	-inf	0	0	-inf	0	0	-inf	0	0	-inf	0	0	-inf	0	0	-inf	0	0	-inf	0	0	-inf	0	0	-inf	0	0	-inf	0	0	-inf	0	0	-inf	0	0	-inf	0	0	-inf	0	0	-inf	0	0	-inf	0	0	-inf	0	0	-inf	0	0	-inf	0	0	-inf	0	0	-inf	0	0	-inf	0	0	-inf	0	0	-inf	0	0	-inf	0	0	-inf	0	0	-inf	0	0	-inf	0	0	-inf	0	0	-inf	0	0	-inf	0	0	-inf	0	0	-inf	0	0	-inf	0	0	-inf	0	0	-inf	0	0	-inf	0	0	-inf	0	0	-inf	0	0	-inf	0	0	-inf	0	0	-inf	0	0	-inf	0	0	-inf	0	0	-inf	0	0	-inf	0	0	-inf	0	0	-inf	0	0	-inf	0	0	-inf	0	0	-inf	0	0	-inf	0	0	-inf	0	0	-inf	0	0	-inf	0	0	-inf	0	0	-inf	0	0	-inf	0	0	-inf	0	0	-inf	0	0	-inf	0	0	-inf	0	0	-inf	0	0	-inf	0	0	-inf	0	0	-inf	0	0	-inf	0	0	-inf	0	0	-inf	0	0	-inf	0	0	-inf	0	0	-inf	0	0	-inf	0	0	-inf	0	0	-inf	0	0	-inf	0	0	-inf	0	0	-inf	0	0	-inf	0	0	-inf	0	0	-inf	0	0	-inf	0	0	-inf	0	0	-inf	0	0	-inf	0	0	-inf	0	0	-inf	0	0	-inf	0	0	-inf	0	0	-inf	0	0	-inf	0	0	-inf	0	0	-inf	0	0	-inf	0	0	-inf	0	0	-inf	0	0	-inf	0	0	-inf	0	0	-inf	0	0	-inf	0	0	-inf	0	0	-inf	0	0	-inf	0	0	-inf	0	0	-inf	0	0	-inf	0	0	-inf	0	0	-inf	0	0	-inf	0	0	-inf	0	0	-inf	0	0	-inf	0	0	-inf	0	0	-inf	0	0	-inf	0	0	-inf	0	0	-inf	0	0	-inf	0	0	-inf	0	0	-inf	0	0	-inf	0	0	-inf	0	0	-inf	0	0	-inf	0	0	-inf	0	0	-inf	0	0	-inf	0	0	-inf	0	0	-inf	0	0	-inf	0	0	-inf	0	0	-inf	0	0	-inf	0	0	-inf	0	0	-inf	0	0	-inf	0	0	-inf	0	0	-inf	0	0	-inf	0	0	-inf	0	0	-inf	0	0	-inf	0	0	-inf	0	0	-inf	0	0	-inf	0	0	-inf	0	0	-inf	0	0	-inf	0	0	-inf	0	0	-inf	0	0	-inf	0	0	-inf	0	0	-inf	0	0	-inf	0	0	-inf	0	0	-inf	0	0	-inf	0	0	-inf	0	0	-inf	0	0	-inf	0	0	-inf	0	0	-inf	0	0	-inf	0	0	-inf	0	0	-inf	0	0	-inf	0	0	-inf	0	0	-inf	0	0	-inf	0	0	-inf	0	0	-inf	0	0	-inf	0	0	-inf	0	0	-inf	0	0	-inf	0	0	-inf	0	0	-inf	0	0	-inf	0	0	-inf	0	0	-inf	0	0	-inf	0	0	-inf	0	0	-inf	0	0	-inf	0	0	-inf	0	0	-inf	0	0	-inf	0	0	-inf	0	0	-inf	0	0	-inf	0	0	-inf	0	0	-inf	0	0	-inf	0	0	-inf	0	0	-inf	0	0	-inf	0	0	-inf	0	0	-inf	0	0	-inf	0	0	-inf	0	0	-inf	0	0	-inf	0	0	-inf	0	0	-inf	0	0	-inf	0	0	-inf	0	0	-inf	0	0	-inf	0	0	-inf	0	0	-inf	0	0	-inf	0	0	-inf	0	0	-inf	0	0	-inf	0	0	-inf	0	0	-inf	0	0	-inf	0	0	-inf	0	0	-inf	0	0	-inf	0	0	-inf	0	0	-inf	0	0	-inf	0	0	-inf	0	0	-inf	0	0	-inf	0	0	-inf	0	0	-inf	0	0	-inf	0	0	-inf	0	0	-inf	0	0	-inf	0	0	-inf	0	0	-inf	0	0	-inf	0	0	-inf	0	0	-inf	0	0	-inf	0	0	-inf	0	0	-inf	0	0	-inf	0	0	-inf	0	0	-inf	0	0	-inf	0	0	-inf	0	0	-inf	0	0	-inf	0	0	-inf	0	0	-inf	0	0	-inf	0	0	-inf	0	0	-inf	0	0	-inf	0	0	-inf	0	0	-inf	0	0	-inf	0	0	-inf	0	0	-inf	0	0	-inf	0	0	-inf	0	0	-inf	0	0	-inf	0	0	-inf	0	0	-inf	0	0	-inf	0	0	-inf	0	0	-inf	0	0	-inf	0	0	-inf	0	0	-inf	0	0	-inf	0	0	-inf	0	0	-inf	0	0	-inf	0	0	-inf	0	0	-inf	0	0	-inf	0	0	-inf	0	0	-inf	0	0	-inf	0	0	-inf	0	0	-inf	0	0	-inf	0	0	-inf	0	0	-inf	0	0	-inf	0	0	-inf	0	0	-inf	0	0	-inf	0	0	-inf	0	0	-inf	0	0	-inf	0	0	-inf	0	0	-inf	0	0	-inf	0	0	-inf	0	0	-inf	0	0	-inf	0	0	-inf	0	0	-inf	0	0	-inf	0	0	-inf	0	0	-inf	0	0	-inf	0	0	-inf	0	0	-inf	0	0	-inf	0	0	-inf	0	0	-inf	0	0	-inf	0	0	-inf	0	0	-inf	0	0	-inf	0	0	-inf	0	0	-inf	0	0	-inf	0	0	-inf	0	0	-inf	0	0	-inf	0	0	-inf	0	0	-inf	0	0	-inf	0	0	-inf	0	0	-inf	0	0	-inf	0	0	-inf	0	0	-inf	0	0	-inf	0	0	-inf	0	0	-inf	0	0	-inf	0	0	-inf	0	0	-inf	0	0	-inf	0	0	-inf	0	0	-inf	0	0	-inf	0	0	-inf	0	0	-inf	0	0	-inf	0	0	-inf	0	0	-inf	0	0	-inf	0	0	-inf	0	0	-inf	0	0	-inf	0	0	-inf	0	0	-inf	0	0	-inf	0	0	-inf	0	0	-inf	0	0	-inf	0	0	-inf	0	0	-inf	0	0	-inf	0	0	-inf	0	0	-inf	0	0	-inf	0	0	-inf	0	0	-inf	0	0	-inf	0	0	-inf	0	0	-inf	0	0	-inf	0	0	-inf	0	0	-inf	0	0	-inf	0	0	-inf	0	0	-inf	0	0	-inf	0	0	-inf	0	0	-inf	0	0	-inf	0	0	-inf	0	0	-inf	0	0	-inf	0	0	-inf	0	0	-inf	0	0	-inf	0	0	-inf	0	0	-inf	0	0	-inf	0	0	-inf	0	0	-inf	0	0	-inf	0	0	-inf	0	0	-inf	0	0	-inf	0	0	-inf	0	0	-inf	0	0	-inf	0	0	-inf	0	0	-inf	0	0	-inf	0	0	-inf	0	0	-inf	0	0	-inf	0	0	-inf	0	0	-inf	0	0	-inf	0	0	-inf	0	0	-inf	0	0	-inf	0	0	-inf	0	0	-inf	0	0	-inf	0	0	-inf	0	0	-inf	0	0	-inf	0	0	-inf	0	0	-inf	0	0	-inf	0	0	-inf	0	0	-inf	0	0	-inf	0	0	-inf	0	0	-inf	0	0	-inf	0	0	-inf	0	0	-inf	0	0	-inf	0	0	-inf	0	0	-inf	0	0	-inf	0	0	-inf	0	0	-inf	0	0	-inf	0	0	-inf	0	0	-inf	0	0	-inf	0	0	-inf	0	0	-inf	0	0	-inf	0	0	-inf	0	0	-inf	0	0	-inf	0	0	-inf	0	0	-inf	0	0	-inf	0	0	-inf	0	0	-inf	0	0	-inf	0	0	-inf	0	0	-inf	0	0	-inf	0	0	-inf	0	0	-inf	0	0	-inf	0	0	-inf	0	0	-inf	0	0	-inf	0	0	-inf	0	0	-inf	0	0	-inf	0	0	-inf	0	0	-inf	0	0	-inf	0	0	-inf	0	0	-inf	0	0	-inf	0	0	-inf	0	0	-inf	0	0	-inf	0	0	-inf	0	0	-inf	0	0	-inf	0	0	-inf	0	0	-inf	0	0	-inf	0	0	-inf	0	0	-inf	0	0	-inf	0	0	-inf	0	0	-inf	0	0	-inf	0	0	-inf	0	0	-inf	0	0	-inf	0	0	-inf	0	0	-inf	0	0	-inf	0	0	-inf	0	0	-inf	0	0	-inf	0	0	-inf	0	0	-inf	0	0	-inf	0	0	-inf	0	0	-inf	0	0	-inf	0	0	-inf	0	0	-inf	0	0	-inf	0	0	-inf	0	0	-inf	0	0	-inf	0	0	-inf	0	0	-inf	0	0	-inf	0	0	-inf	0	0	-inf	0	0	-inf	0	0	-inf	0	0	-inf	0	0	-inf	0	0	-inf	0	0	-inf	0	0	-inf	0	0	-inf	0	0	-inf	0	0	-inf	0	0	-inf	0	0	-inf	0	0	-inf	0	0	-inf	0	0	-inf	0	0	-inf	0	0	-inf	0	0	-inf	0	0	-inf	0	0	-inf	0	0	-inf	0	0	-inf	0	0	-inf	0	0	-inf	0	0	-inf	0	0	-inf	0	0	-inf	0	0	-inf	0	0	-inf	0	0	-inf	0	0	-inf	0	0	-inf	0	0	-inf	0	0	-inf	0	0	-inf	0	0	-inf	0	0	-inf	0	0	-inf	0	0	-inf	0	0	-inf	0	0	-inf	0	0	-inf	0	0	-inf	0	0	-inf	0	0	-inf	0	0	-inf	0	0	-inf	0	0	-inf	0	0	-inf	0	0	-inf	0	0	-inf	0	0	-inf	0	0	-inf	0	0	-inf	0	0	-inf	0	0	-inf	0	0	-inf	0	0	-inf	0	0	-inf	0	0	-inf	0	0	-inf	0	0	-inf	0	0	-inf	0	0	-inf	0	0	-inf	0	0	-inf	0	0	-inf	0	0	-inf	0	0	-inf	0	0	-inf	0	0	-inf	0	0	-inf	0	0	-inf	species	Thiothrix winogradskyi
111770	0	0	-inf	0	0	-inf	0	0	-inf	0	0	-inf	0	0	-inf	0	0	-inf	0	0	-inf	0	0	-inf	0	0	-inf	0	0	-inf	0	0	-inf	0	0	-inf	0	0	-inf	0	0	-inf	0	0	-inf	0	0	-inf	0	0	-inf	0	0	-inf	0	0	-inf	0	0	-inf	0	0	-inf	0	0	-inf	0	0	-inf	0	0	-inf	0	0	-inf	0	0	-inf	0	0	-inf	0	0	-inf	0	0	-inf	0	0	-inf	0	0	-inf	0	0	-inf	0	0	-inf	0	0	-inf	0	0	-inf	0	0	-inf	0	0	-inf	0	0	-inf	0	0	-inf	0	0	-inf	0	0	-inf	0	0	-inf	0	0	-inf	0	0	-inf	0	0	-inf	0	0	-inf	0	0	-inf	0	0	-inf	0	0	-inf	0	0	-inf	0	0	-inf	0	0	-inf	0	0	-inf	0	0	-inf	0	0	-inf	0	0	-inf	0	0	-inf	0	0	-inf	0	0	-inf	0	0	-inf	0	0	-inf	0	0	-inf	0	0	-inf	0	0	-inf	0	0	-inf	0	0	-inf	0	0	-inf	0	0	-inf	0	0	-inf	0	0	-inf	0	0	-inf	0	0	-inf	0	0	-inf	0	0	-inf	0	0	-inf	0	0	-inf	0	0	-inf	0	0	-inf	0	0	-inf	0	0	-inf	0	0	-inf	0	0	-inf	0	0	-inf	0	0	-inf	0	0	-inf	0	0	-inf	8	8	44.67614536606122	8	8	43.46688309203678	8	8	46.316756826189696	0	0	-inf	0	0	-inf	0	0	-inf	0	0	-inf	0	0	-inf	0	0	-inf	0	0	-inf	0	0	-inf	0	0	-inf	0	0	-inf	0	0	-inf	0	0	-inf	0	0	-inf	0	0	-inf	0	0	-inf	0	0	-inf	0	0	-inf	0	0	-inf	0	0	-inf	0	0	-inf	0	0	-inf	0	0	-inf	0	0	-inf	0	0	-inf	0	0	-inf	0	0	-inf	0	0	-inf	0	0	-inf	0	0	-inf	0	0	-inf	0	0	-inf	0	0	-inf	0	0	-inf	0	0	-inf	0	0	-inf	0	0	-inf	0	0	-inf	0	0	-inf	0	0	-inf	0	0	-inf	0	0	-inf	0	0	-inf	0	0	-inf	0	0	-inf	0	0	-inf	0	0	-inf	0	0	-inf	0	0	-inf	0	0	-inf	0	0	-inf	0	0	-inf	0	0	-inf	0	0	-inf	0	0	-inf	0	0	-inf	0	0	-inf	0	0	-inf	0	0	-inf	0	0	-inf	8	8	44.79594154601839	0	0	-inf	0	0	-inf	0	0	-inf	0	0	-inf	0	0	-inf	0	0	-inf	0	0	-inf	0	0	-inf	0	0	-inf	0	0	-inf	0	0	-inf	0	0	-inf	0	0	-inf	0	0	-inf	0	0	-inf	0	0	-inf	0	0	-inf	0	0	-inf	0	0	-inf	0	0	-inf	0	0	-inf	0	0	-inf	0	0	-inf	0	0	-inf	0	0	-inf	0	0	-inf	0	0	-inf	0	0	-inf	0	0	-inf	0	0	-inf	0	0	-inf	0	0	-inf	0	0	-inf	0	0	-inf	0	0	-inf	0	0	-inf	0	0	-inf	0	0	-inf	0	0	-inf	0	0	-inf	0	0	-inf	0	0	-inf	0	0	-inf	0	0	-inf	0	0	-inf	0	0	-inf	0	0	-inf	0	0	-inf	0	0	-inf	0	0	-inf	0	0	-inf	0	0	-inf	0	0	-inf	0	0	-inf	0	0	-inf	0	0	-inf	0	0	-inf	0	0	-inf	0	0	-inf	0	0	-inf	0	0	-inf	0	0	-inf	0	0	-inf	0	0	-inf	0	0	-inf	0	0	-inf	0	0	-inf	0	0	-inf	0	0	-inf	0	0	-inf	0	0	-inf	0	0	-inf	0	0	-inf	0	0	-inf	0	0	-inf	0	0	-inf	0	0	-inf	0	0	-inf	0	0	-inf	0	0	-inf	0	0	-inf	0	0	-inf	0	0	-inf	0	0	-inf	0	0	-inf	0	0	-inf	0	0	-inf	0	0	-inf	0	0	-inf	0	0	-inf	0	0	-inf	0	0	-inf	0	0	-inf	0	0	-inf	0	0	-inf	0	0	-inf	0	0	-inf	0	0	-inf	0	0	-inf	0	0	-inf	0	0	-inf	0	0	-inf	0	0	-inf	0	0	-inf	0	0	-inf	0	0	-inf	0	0	-inf	0	0	-inf	0	0	-inf	0	0	-inf	0	0	-inf	0	0	-inf	0	0	-inf	0	0	-inf	7	7	41.0	0	0	-inf	0	0	-inf	0	0	-inf	0	0	-inf	0	0	-inf	0	0	-inf	0	0	-inf	0	0	-inf	0	0	-inf	0	0	-inf	0	0	-inf	0	0	-inf	0	0	-inf	0	0	-inf	0	0	-inf	0	0	-inf	0	0	-inf	0	0	-inf	0	0	-inf	0	0	-inf	0	0	-inf	0	0	-inf	0	0	-inf	0	0	-inf	0	0	-inf	0	0	-inf	0	0	-inf	0	0	-inf	0	0	-inf	0	0	-inf	0	0	-inf	0	0	-inf	0	0	-inf	0	0	-inf	0	0	-inf	0	0	-inf	0	0	-inf	0	0	-inf	0	0	-inf	0	0	-inf	0	0	-inf	0	0	-inf	0	0	-inf	0	0	-inf	0	0	-inf	0	0	-inf	0	0	-inf	0	0	-inf	0	0	-inf	0	0	-inf	0	0	-inf	0	0	-inf	0	0	-inf	0	0	-inf	0	0	-inf	0	0	-inf	0	0	-inf	0	0	-inf	0	0	-inf	0	0	-inf	0	0	-inf	0	0	-inf	0	0	-inf	0	0	-inf	0	0	-inf	0	0	-inf	0	0	-inf	0	0	-inf	0	0	-inf	0	0	-inf	0	0	-inf	0	0	-inf	0	0	-inf	0	0	-inf	0	0	-inf	0	0	-inf	0	0	-inf	0	0	-inf	0	0	-inf	0	0	-inf	0	0	-inf	0	0	-inf	0	0	-inf	0	0	-inf	0	0	-inf	0	0	-inf	0	0	-inf	0	0	-inf	0	0	-inf	0	0	-inf	0	0	-inf	0	0	-inf	0	0	-inf	0	0	-inf	0	0	-inf	0	0	-inf	0	0	-inf	0	0	-inf	0	0	-inf	0	0	-inf	0	0	-inf	0	0	-inf	0	0	-inf	0	0	-inf	0	0	-inf	0	0	-inf	0	0	-inf	0	0	-inf	0	0	-inf	0	0	-inf	0	0	-inf	0	0	-inf	0	0	-inf	0	0	-inf	0	0	-inf	0	0	-inf	0	0	-inf	0	0	-inf	0	0	-inf	0	0	-inf	0	0	-inf	0	0	-inf	0	0	-inf	0	0	-inf	0	0	-inf	0	0	-inf	0	0	-inf	0	0	-inf	0	0	-inf	0	0	-inf	0	0	-inf	0	0	-inf	0	0	-inf	0	0	-inf	0	0	-inf	0	0	-inf	0	0	-inf	0	0	-inf	0	0	-inf	0	0	-inf	0	0	-inf	0	0	-inf	0	0	-inf	0	0	-inf	0	0	-inf	0	0	-inf	0	0	-inf	0	0	-inf	0	0	-inf	0	0	-inf	0	0	-inf	0	0	-inf	0	0	-inf	0	0	-inf	0	0	-inf	0	0	-inf	0	0	-inf	0	0	-inf	0	0	-inf	0	0	-inf	0	0	-inf	0	0	-inf	0	0	-inf	0	0	-inf	0	0	-inf	0	0	-inf	0	0	-inf	0	0	-inf	0	0	-inf	0	0	-inf	0	0	-inf	0	0	-inf	0	0	-inf	0	0	-inf	0	0	-inf	0	0	-inf	0	0	-inf	0	0	-inf	0	0	-inf	0	0	-inf	0	0	-inf	0	0	-inf	0	0	-inf	0	0	-inf	0	0	-inf	0	0	-inf	0	0	-inf	0	0	-inf	0	0	-inf	0	0	-inf	0	0	-inf	0	0	-inf	0	0	-inf	0	0	-inf	0	0	-inf	0	0	-inf	0	0	-inf	0	0	-inf	0	0	-inf	0	0	-inf	0	0	-inf	0	0	-inf	0	0	-inf	0	0	-inf	0	0	-inf	0	0	-inf	0	0	-inf	0	0	-inf	0	0	-inf	0	0	-inf	0	0	-inf	0	0	-inf	0	0	-inf	0	0	-inf	0	0	-inf	0	0	-inf	0	0	-inf	0	0	-inf	0	0	-inf	0	0	-inf	0	0	-inf	0	0	-inf	0	0	-inf	0	0	-inf	0	0	-inf	0	0	-inf	0	0	-inf	0	0	-inf	0	0	-inf	0	0	-inf	0	0	-inf	0	0	-inf	0	0	-inf	0	0	-inf	0	0	-inf	0	0	-inf	0	0	-inf	0	0	-inf	0	0	-inf	0	0	-inf	0	0	-inf	0	0	-inf	0	0	-inf	0	0	-inf	0	0	-inf	0	0	-inf	0	0	-inf	0	0	-inf	0	0	-inf	0	0	-inf	0	0	-inf	0	0	-inf	0	0	-inf	0	0	-inf	0	0	-inf	0	0	-inf	0	0	-inf	0	0	-inf	0	0	-inf	0	0	-inf	0	0	-inf	0	0	-inf	0	0	-inf	0	0	-inf	0	0	-inf	0	0	-inf	0	0	-inf	0	0	-inf	0	0	-inf	0	0	-inf	0	0	-inf	0	0	-inf	0	0	-inf	0	0	-inf	0	0	-inf	0	0	-inf	0	0	-inf	0	0	-inf	0	0	-inf	0	0	-inf	0	0	-inf	0	0	-inf	0	0	-inf	0	0	-inf	0	0	-inf	0	0	-inf	0	0	-inf	0	0	-inf	0	0	-inf	0	0	-inf	0	0	-inf	0	0	-inf	0	0	-inf	0	0	-inf	0	0	-inf	0	0	-inf	0	0	-inf	0	0	-inf	0	0	-inf	0	0	-inf	0	0	-inf	0	0	-inf	0	0	-inf	0	0	-inf	0	0	-inf	0	0	-inf	0	0	-inf	0	0	-inf	0	0	-inf	0	0	-inf	0	0	-inf	0	0	-inf	0	0	-inf	0	0	-inf	0	0	-inf	0	0	-inf	0	0	-inf	0	0	-inf	0	0	-inf	0	0	-inf	0	0	-inf	0	0	-inf	0	0	-inf	0	0	-inf	0	0	-inf	0	0	-inf	0	0	-inf	0	0	-inf	0	0	-inf	0	0	-inf	0	0	-inf	0	0	-inf	0	0	-inf	0	0	-inf	0	0	-inf	0	0	-inf	0	0	-inf	0	0	-inf	0	0	-inf	0	0	-inf	0	0	-inf	0	0	-inf	0	0	-inf	0	0	-inf	0	0	-inf	0	0	-inf	0	0	-inf	0	0	-inf	0	0	-inf	0	0	-inf	0	0	-inf	0	0	-inf	0	0	-inf	0	0	-inf	0	0	-inf	0	0	-inf	0	0	-inf	0	0	-inf	0	0	-inf	0	0	-inf	0	0	-inf	0	0	-inf	0	0	-inf	0	0	-inf	0	0	-inf	0	0	-inf	0	0	-inf	0	0	-inf	0	0	-inf	0	0	-inf	0	0	-inf	0	0	-inf	0	0	-inf	0	0	-inf	0	0	-inf	0	0	-inf	0	0	-inf	0	0	-inf	0	0	-inf	0	0	-inf	0	0	-inf	0	0	-inf	0	0	-inf	0	0	-inf	0	0	-inf	0	0	-inf	0	0	-inf	0	0	-inf	0	0	-inf	0	0	-inf	0	0	-inf	0	0	-inf	0	0	-inf	0	0	-inf	0	0	-inf	0	0	-inf	0	0	-inf	0	0	-inf	0	0	-inf	0	0	-inf	0	0	-inf	0	0	-inf	0	0	-inf	0	0	-inf	0	0	-inf	0	0	-inf	0	0	-inf	0	0	-inf	0	0	-inf	0	0	-inf	0	0	-inf	0	0	-inf	0	0	-inf	0	0	-inf	0	0	-inf	0	0	-inf	0	0	-inf	0	0	-inf	0	0	-inf	0	0	-inf	0	0	-inf	0	0	-inf	0	0	-inf	0	0	-inf	0	0	-inf	0	0	-inf	0	0	-inf	0	0	-inf	0	0	-inf	0	0	-inf	0	0	-inf	0	0	-inf	0	0	-inf	0	0	-inf	0	0	-inf	0	0	-inf	0	0	-inf	0	0	-inf	0	0	-inf	0	0	-inf	0	0	-inf	0	0	-inf	0	0	-inf	0	0	-inf	0	0	-inf	0	0	-inf	species	Thiothrix fructosivorans
2735563	0	0	-inf	0	0	-inf	0	0	-inf	0	0	-inf	0	0	-inf	0	0	-inf	0	0	-inf	0	0	-inf	0	0	-inf	0	0	-inf	0	0	-inf	0	0	-inf	0	0	-inf	0	0	-inf	0	0	-inf	0	0	-inf	0	0	-inf	0	0	-inf	0	0	-inf	0	0	-inf	0	0	-inf	0	0	-inf	0	0	-inf	0	0	-inf	0	0	-inf	0	0	-inf	0	0	-inf	0	0	-inf	0	0	-inf	0	0	-inf	0	0	-inf	0	0	-inf	0	0	-inf	0	0	-inf	0	0	-inf	0	0	-inf	0	0	-inf	0	0	-inf	0	0	-inf	0	0	-inf	0	0	-inf	0	0	-inf	0	0	-inf	0	0	-inf	0	0	-inf	0	0	-inf	0	0	-inf	0	0	-inf	0	0	-inf	0	0	-inf	0	0	-inf	0	0	-inf	11	11	40.0	0	0	-inf	0	0	-inf	0	0	-inf	0	0	-inf	0	0	-inf	0	0	-inf	0	0	-inf	0	0	-inf	0	0	-inf	0	0	-inf	0	0	-inf	0	0	-inf	0	0	-inf	0	0	-inf	0	0	-inf	0	0	-inf	0	0	-inf	0	0	-inf	0	0	-inf	0	0	-inf	0	0	-inf	0	0	-inf	0	0	-inf	0	0	-inf	0	0	-inf	0	0	-inf	0	0	-inf	0	0	-inf	0	0	-inf	0	0	-inf	0	0	-inf	0	0	-inf	0	0	-inf	0	0	-inf	0	0	-inf	0	0	-inf	0	0	-inf	0	0	-inf	0	0	-inf	0	0	-inf	0	0	-inf	0	0	-inf	0	0	-inf	0	0	-inf	0	0	-inf	0	0	-inf	0	0	-inf	0	0	-inf	0	0	-inf	0	0	-inf	0	0	-inf	0	0	-inf	0	0	-inf	0	0	-inf	0	0	-inf	0	0	-inf	0	0	-inf	0	0	-inf	0	0	-inf	0	0	-inf	0	0	-inf	0	0	-inf	0	0	-inf	0	0	-inf	0	0	-inf	0	0	-inf	0	0	-inf	0	0	-inf	0	0	-inf	0	0	-inf	0	0	-inf	0	0	-inf	0	0	-inf	0	0	-inf	0	0	-inf	0	0	-inf	0	0	-inf	0	0	-inf	0	0	-inf	0	0	-inf	0	0	-inf	0	0	-inf	0	0	-inf	0	0	-inf	0	0	-inf	0	0	-inf	0	0	-inf	0	0	-inf	0	0	-inf	0	0	-inf	0	0	-inf	0	0	-inf	0	0	-inf	0	0	-inf	0	0	-inf	0	0	-inf	0	0	-inf	0	0	-inf	0	0	-inf	0	0	-inf	0	0	-inf	0	0	-inf	0	0	-inf	0	0	-inf	0	0	-inf	0	0	-inf	0	0	-inf	0	0	-inf	0	0	-inf	0	0	-inf	0	0	-inf	0	0	-inf	0	0	-inf	0	0	-inf	0	0	-inf	0	0	-inf	0	0	-inf	0	0	-inf	0	0	-inf	0	0	-inf	0	0	-inf	0	0	-inf	0	0	-inf	0	0	-inf	0	0	-inf	0	0	-inf	0	0	-inf	0	0	-inf	0	0	-inf	0	0	-inf	0	0	-inf	0	0	-inf	0	0	-inf	0	0	-inf	0	0	-inf	0	0	-inf	0	0	-inf	0	0	-inf	0	0	-inf	0	0	-inf	0	0	-inf	0	0	-inf	0	0	-inf	0	0	-inf	0	0	-inf	0	0	-inf	0	0	-inf	0	0	-inf	0	0	-inf	0	0	-inf	0	0	-inf	0	0	-inf	0	0	-inf	0	0	-inf	0	0	-inf	0	0	-inf	0	0	-inf	0	0	-inf	0	0	-inf	0	0	-inf	0	0	-inf	0	0	-inf	0	0	-inf	0	0	-inf	0	0	-inf	0	0	-inf	0	0	-inf	0	0	-inf	0	0	-inf	0	0	-inf	0	0	-inf	0	0	-inf	0	0	-inf	0	0	-inf	0	0	-inf	0	0	-inf	0	0	-inf	0	0	-inf	0	0	-inf	0	0	-inf	0	0	-inf	0	0	-inf	0	0	-inf	0	0	-inf	0	0	-inf	0	0	-inf	0	0	-inf	0	0	-inf	0	0	-inf	0	0	-inf	0	0	-inf	0	0	-inf	0	0	-inf	0	0	-inf	0	0	-inf	0	0	-inf	0	0	-inf	0	0	-inf	0	0	-inf	0	0	-inf	0	0	-inf	0	0	-inf	0	0	-inf	0	0	-inf	0	0	-inf	0	0	-inf	0	0	-inf	0	0	-inf	0	0	-inf	0	0	-inf	0	0	-inf	0	0	-inf	0	0	-inf	0	0	-inf	0	0	-inf	0	0	-inf	0	0	-inf	0	0	-inf	0	0	-inf	0	0	-inf	0	0	-inf	0	0	-inf	0	0	-inf	0	0	-inf	0	0	-inf	0	0	-inf	0	0	-inf	0	0	-inf	0	0	-inf	0	0	-inf	0	0	-inf	0	0	-inf	0	0	-inf	0	0	-inf	0	0	-inf	0	0	-inf	0	0	-inf	0	0	-inf	0	0	-inf	0	0	-inf	0	0	-inf	0	0	-inf	0	0	-inf	0	0	-inf	8	8	42.0	0	0	-inf	0	0	-inf	0	0	-inf	0	0	-inf	0	0	-inf	0	0	-inf	0	0	-inf	0	0	-inf	0	0	-inf	0	0	-inf	0	0	-inf	0	0	-inf	0	0	-inf	0	0	-inf	0	0	-inf	0	0	-inf	0	0	-inf	0	0	-inf	0	0	-inf	0	0	-inf	0	0	-inf	0	0	-inf	0	0	-inf	0	0	-inf	0	0	-inf	0	0	-inf	0	0	-inf	0	0	-inf	0	0	-inf	0	0	-inf	0	0	-inf	0	0	-inf	0	0	-inf	0	0	-inf	0	0	-inf	0	0	-inf	0	0	-inf	0	0	-inf	0	0	-inf	0	0	-inf	0	0	-inf	0	0	-inf	0	0	-inf	0	0	-inf	0	0	-inf	0	0	-inf	0	0	-inf	0	0	-inf	0	0	-inf	0	0	-inf	0	0	-inf	0	0	-inf	0	0	-inf	0	0	-inf	0	0	-inf	0	0	-inf	0	0	-inf	0	0	-inf	0	0	-inf	0	0	-inf	0	0	-inf	0	0	-inf	0	0	-inf	0	0	-inf	0	0	-inf	0	0	-inf	0	0	-inf	0	0	-inf	0	0	-inf	0	0	-inf	0	0	-inf	0	0	-inf	0	0	-inf	0	0	-inf	0	0	-inf	0	0	-inf	0	0	-inf	0	0	-inf	0	0	-inf	0	0	-inf	0	0	-inf	0	0	-inf	0	0	-inf	0	0	-inf	0	0	-inf	0	0	-inf	0	0	-inf	0	0	-inf	0	0	-inf	0	0	-inf	0	0	-inf	0	0	-inf	0	0	-inf	0	0	-inf	0	0	-inf	0	0	-inf	0	0	-inf	0	0	-inf	0	0	-inf	0	0	-inf	0	0	-inf	0	0	-inf	0	0	-inf	0	0	-inf	0	0	-inf	0	0	-inf	0	0	-inf	0	0	-inf	0	0	-inf	0	0	-inf	0	0	-inf	0	0	-inf	0	0	-inf	0	0	-inf	0	0	-inf	0	0	-inf	0	0	-inf	0	0	-inf	0	0	-inf	0	0	-inf	0	0	-inf	0	0	-inf	0	0	-inf	0	0	-inf	0	0	-inf	0	0	-inf	0	0	-inf	0	0	-inf	0	0	-inf	0	0	-inf	0	0	-inf	0	0	-inf	0	0	-inf	0	0	-inf	0	0	-inf	0	0	-inf	0	0	-inf	0	0	-inf	0	0	-inf	0	0	-inf	0	0	-inf	0	0	-inf	0	0	-inf	0	0	-inf	0	0	-inf	0	0	-inf	0	0	-inf	0	0	-inf	0	0	-inf	0	0	-inf	0	0	-inf	0	0	-inf	0	0	-inf	0	0	-inf	0	0	-inf	0	0	-inf	0	0	-inf	0	0	-inf	0	0	-inf	0	0	-inf	0	0	-inf	0	0	-inf	0	0	-inf	0	0	-inf	0	0	-inf	0	0	-inf	0	0	-inf	0	0	-inf	0	0	-inf	0	0	-inf	0	0	-inf	0	0	-inf	0	0	-inf	0	0	-inf	0	0	-inf	0	0	-inf	0	0	-inf	0	0	-inf	0	0	-inf	0	0	-inf	0	0	-inf	0	0	-inf	0	0	-inf	0	0	-inf	0	0	-inf	0	0	-inf	0	0	-inf	0	0	-inf	0	0	-inf	0	0	-inf	0	0	-inf	0	0	-inf	0	0	-inf	0	0	-inf	0	0	-inf	0	0	-inf	0	0	-inf	0	0	-inf	0	0	-inf	0	0	-inf	0	0	-inf	0	0	-inf	0	0	-inf	0	0	-inf	0	0	-inf	0	0	-inf	0	0	-inf	0	0	-inf	0	0	-inf	0	0	-inf	0	0	-inf	0	0	-inf	0	0	-inf	0	0	-inf	0	0	-inf	0	0	-inf	0	0	-inf	0	0	-inf	0	0	-inf	0	0	-inf	0	0	-inf	0	0	-inf	0	0	-inf	0	0	-inf	0	0	-inf	0	0	-inf	0	0	-inf	0	0	-inf	0	0	-inf	0	0	-inf	0	0	-inf	0	0	-inf	0	0	-inf	0	0	-inf	0	0	-inf	0	0	-inf	0	0	-inf	0	0	-inf	0	0	-inf	0	0	-inf	0	0	-inf	0	0	-inf	0	0	-inf	0	0	-inf	0	0	-inf	0	0	-inf	0	0	-inf	0	0	-inf	0	0	-inf	0	0	-inf	0	0	-inf	0	0	-inf	0	0	-inf	0	0	-inf	0	0	-inf	0	0	-inf	0	0	-inf	0	0	-inf	0	0	-inf	0	0	-inf	0	0	-inf	0	0	-inf	0	0	-inf	0	0	-inf	0	0	-inf	0	0	-inf	0	0	-inf	0	0	-inf	0	0	-inf	0	0	-inf	0	0	-inf	0	0	-inf	0	0	-inf	0	0	-inf	0	0	-inf	0	0	-inf	0	0	-inf	0	0	-inf	0	0	-inf	0	0	-inf	0	0	-inf	0	0	-inf	0	0	-inf	0	0	-inf	0	0	-inf	0	0	-inf	0	0	-inf	0	0	-inf	0	0	-inf	0	0	-inf	0	0	-inf	0	0	-inf	0	0	-inf	0	0	-inf	0	0	-inf	0	0	-inf	0	0	-inf	0	0	-inf	0	0	-inf	0	0	-inf	0	0	-inf	0	0	-inf	0	0	-inf	0	0	-inf	0	0	-inf	0	0	-inf	0	0	-inf	0	0	-inf	0	0	-inf	0	0	-inf	0	0	-inf	0	0	-inf	0	0	-inf	0	0	-inf	0	0	-inf	0	0	-inf	0	0	-inf	0	0	-inf	0	0	-inf	0	0	-inf	0	0	-inf	0	0	-inf	0	0	-inf	0	0	-inf	0	0	-inf	0	0	-inf	0	0	-inf	0	0	-inf	0	0	-inf	0	0	-inf	0	0	-inf	0	0	-inf	0	0	-inf	0	0	-inf	0	0	-inf	0	0	-inf	0	0	-inf	0	0	-inf	0	0	-inf	0	0	-inf	0	0	-inf	0	0	-inf	0	0	-inf	0	0	-inf	0	0	-inf	0	0	-inf	0	0	-inf	0	0	-inf	0	0	-inf	0	0	-inf	0	0	-inf	0	0	-inf	0	0	-inf	0	0	-inf	0	0	-inf	0	0	-inf	0	0	-inf	0	0	-inf	0	0	-inf	0	0	-inf	0	0	-inf	0	0	-inf	0	0	-inf	0	0	-inf	0	0	-inf	0	0	-inf	0	0	-inf	0	0	-inf	0	0	-inf	0	0	-inf	0	0	-inf	0	0	-inf	0	0	-inf	0	0	-inf	0	0	-inf	0	0	-inf	0	0	-inf	0	0	-inf	0	0	-inf	0	0	-inf	0	0	-inf	0	0	-inf	0	0	-inf	0	0	-inf	0	0	-inf	0	0	-inf	0	0	-inf	0	0	-inf	0	0	-inf	0	0	-inf	0	0	-inf	0	0	-inf	0	0	-inf	0	0	-inf	0	0	-inf	0	0	-inf	0	0	-inf	0	0	-inf	0	0	-inf	0	0	-inf	0	0	-inf	0	0	-inf	0	0	-inf	0	0	-inf	0	0	-inf	0	0	-inf	0	0	-inf	0	0	-inf	0	0	-inf	0	0	-inf	0	0	-inf	0	0	-inf	species	Thiothrix subterranea
2823902	0	0	-inf	0	0	-inf	0	0	-inf	0	0	-inf	0	0	-inf	0	0	-inf	0	0	-inf	0	0	-inf	0	0	-inf	0	0	-inf	0	0	-inf	0	0	-inf	0	0	-inf	0	0	-inf	0	0	-inf	0	0	-inf	0	0	-inf	0	0	-inf	7	7	44.123572435886494	0	0	-inf	0	0	-inf	0	0	-inf	0	0	-inf	0	0	-inf	0	0	-inf	0	0	-inf	0	0	-inf	0	0	-inf	0	0	-inf	0	0	-inf	0	0	-inf	0	0	-inf	0	0	-inf	0	0	-inf	0	0	-inf	0	0	-inf	0	0	-inf	0	0	-inf	0	0	-inf	0	0	-inf	0	0	-inf	0	0	-inf	0	0	-inf	0	0	-inf	0	0	-inf	0	0	-inf	0	0	-inf	0	0	-inf	0	0	-inf	0	0	-inf	0	0	-inf	0	0	-inf	0	0	-inf	0	0	-inf	0	0	-inf	0	0	-inf	0	0	-inf	0	0	-inf	0	0	-inf	0	0	-inf	0	0	-inf	0	0	-inf	0	0	-inf	0	0	-inf	0	0	-inf	0	0	-inf	0	0	-inf	0	0	-inf	0	0	-inf	0	0	-inf	0	0	-inf	0	0	-inf	0	0	-inf	0	0	-inf	0	0	-inf	16	16	47.34340725563925	0	0	-inf	0	0	-inf	0	0	-inf	0	0	-inf	0	0	-inf	0	0	-inf	0	0	-inf	0	0	-inf	0	0	-inf	0	0	-inf	0	0	-inf	0	0	-inf	0	0	-inf	0	0	-inf	0	0	-inf	0	0	-inf	0	0	-inf	0	0	-inf	0	0	-inf	0	0	-inf	0	0	-inf	0	0	-inf	0	0	-inf	0	0	-inf	0	0	-inf	0	0	-inf	0	0	-inf	0	0	-inf	0	0	-inf	0	0	-inf	0	0	-inf	0	0	-inf	0	0	-inf	0	0	-inf	0	0	-inf	0	0	-inf	0	0	-inf	0	0	-inf	0	0	-inf	0	0	-inf	0	0	-inf	0	0	-inf	0	0	-inf	0	0	-inf	0	0	-inf	0	0	-inf	0	0	-inf	0	0	-inf	0	0	-inf	0	0	-inf	0	0	-inf	0	0	-inf	0	0	-inf	0	0	-inf	0	0	-inf	0	0	-inf	0	0	-inf	0	0	-inf	0	0	-inf	0	0	-inf	0	0	-inf	0	0	-inf	0	0	-inf	0	0	-inf	0	0	-inf	0	0	-inf	0	0	-inf	0	0	-inf	0	0	-inf	0	0	-inf	0	0	-inf	0	0	-inf	0	0	-inf	0	0	-inf	0	0	-inf	0	0	-inf	0	0	-inf	0	0	-inf	0	0	-inf	0	0	-inf	0	0	-inf	0	0	-inf	0	0	-inf	0	0	-inf	0	0	-inf	0	0	-inf	0	0	-inf	0	0	-inf	0	0	-inf	0	0	-inf	0	0	-inf	0	0	-inf	0	0	-inf	0	0	-inf	0	0	-inf	0	0	-inf	0	0	-inf	0	0	-inf	0	0	-inf	0	0	-inf	0	0	-inf	0	0	-inf	0	0	-inf	0	0	-inf	0	0	-inf	0	0	-inf	0	0	-inf	0	0	-inf	0	0	-inf	0	0	-inf	0	0	-inf	0	0	-inf	0	0	-inf	0	0	-inf	0	0	-inf	0	0	-inf	0	0	-inf	0	0	-inf	0	0	-inf	0	0	-inf	0	0	-inf	0	0	-inf	0	0	-inf	0	0	-inf	0	0	-inf	0	0	-inf	0	0	-inf	0	0	-inf	0	0	-inf	0	0	-inf	0	0	-inf	0	0	-inf	0	0	-inf	0	0	-inf	0	0	-inf	0	0	-inf	6	6	45.02487971644456	0	0	-inf	0	0	-inf	0	0	-inf	0	0	-inf	0	0	-inf	0	0	-inf	0	0	-inf	0	0	-inf	0	0	-inf	0	0	-inf	0	0	-inf	0	0	-inf	0	0	-inf	0	0	-inf	0	0	-inf	0	0	-inf	0	0	-inf	0	0	-inf	0	0	-inf	0	0	-inf	0	0	-inf	0	0	-inf	0	0	-inf	0	0	-inf	0	0	-inf	0	0	-inf	0	0	-inf	0	0	-inf	0	0	-inf	0	0	-inf	0	0	-inf	0	0	-inf	0	0	-inf	0	0	-inf	0	0	-inf	0	0	-inf	0	0	-inf	0	0	-inf	0	0	-inf	0	0	-inf	0	0	-inf	0	0	-inf	0	0	-inf	0	0	-inf	0	0	-inf	10	10	40.8	0	0	-inf	0	0	-inf	0	0	-inf	0	0	-inf	0	0	-inf	0	0	-inf	0	0	-inf	0	0	-inf	0	0	-inf	0	0	-inf	0	0	-inf	0	0	-inf	0	0	-inf	0	0	-inf	0	0	-inf	0	0	-inf	0	0	-inf	0	0	-inf	0	0	-inf	0	0	-inf	0	0	-inf	0	0	-inf	0	0	-inf	0	0	-inf	0	0	-inf	0	0	-inf	0	0	-inf	0	0	-inf	0	0	-inf	0	0	-inf	0	0	-inf	0	0	-inf	0	0	-inf	0	0	-inf	0	0	-inf	13	13	45.458497036977725	0	0	-inf	0	0	-inf	0	0	-inf	0	0	-inf	0	0	-inf	0	0	-inf	0	0	-inf	0	0	-inf	0	0	-inf	0	0	-inf	0	0	-inf	0	0	-inf	0	0	-inf	0	0	-inf	0	0	-inf	0	0	-inf	0	0	-inf	0	0	-inf	0	0	-inf	0	0	-inf	0	0	-inf	8	8	42.34619407771256	0	0	-inf	0	0	-inf	0	0	-inf	0	0	-inf	0	0	-inf	0	0	-inf	0	0	-inf	0	0	-inf	0	0	-inf	0	0	-inf	0	0	-inf	0	0	-inf	0	0	-inf	0	0	-inf	0	0	-inf	0	0	-inf	0	0	-inf	0	0	-inf	0	0	-inf	0	0	-inf	0	0	-inf	0	0	-inf	0	0	-inf	0	0	-inf	0	0	-inf	0	0	-inf	0	0	-inf	0	0	-inf	0	0	-inf	0	0	-inf	0	0	-inf	0	0	-inf	0	0	-inf	0	0	-inf	0	0	-inf	0	0	-inf	0	0	-inf	0	0	-inf	0	0	-inf	0	0	-inf	0	0	-inf	0	0	-inf	0	0	-inf	0	0	-inf	0	0	-inf	0	0	-inf	0	0	-inf	0	0	-inf	0	0	-inf	0	0	-inf	0	0	-inf	0	0	-inf	0	0	-inf	0	0	-inf	0	0	-inf	0	0	-inf	0	0	-inf	0	0	-inf	0	0	-inf	0	0	-inf	0	0	-inf	0	0	-inf	0	0	-inf	0	0	-inf	0	0	-inf	0	0	-inf	0	0	-inf	0	0	-inf	0	0	-inf	0	0	-inf	0	0	-inf	0	0	-inf	0	0	-inf	0	0	-inf	0	0	-inf	0	0	-inf	0	0	-inf	0	0	-inf	0	0	-inf	0	0	-inf	0	0	-inf	0	0	-inf	0	0	-inf	0	0	-inf	0	0	-inf	0	0	-inf	0	0	-inf	0	0	-inf	0	0	-inf	0	0	-inf	0	0	-inf	0	0	-inf	0	0	-inf	0	0	-inf	0	0	-inf	0	0	-inf	0	0	-inf	0	0	-inf	0	0	-inf	0	0	-inf	0	0	-inf	0	0	-inf	0	0	-inf	0	0	-inf	0	0	-inf	0	0	-inf	0	0	-inf	0	0	-inf	0	0	-inf	0	0	-inf	0	0	-inf	0	0	-inf	0	0	-inf	0	0	-inf	0	0	-inf	0	0	-inf	0	0	-inf	0	0	-inf	0	0	-inf	0	0	-inf	20	20	43.587361901231475	0	0	-inf	0	0	-inf	11	11	44.809495773379986	0	0	-inf	0	0	-inf	0	0	-inf	0	0	-inf	0	0	-inf	0	0	-inf	0	0	-inf	0	0	-inf	0	0	-inf	7	7	44.07701503477156	0	0	-inf	0	0	-inf	0	0	-inf	0	0	-inf	0	0	-inf	8	8	50.42335854398791	0	0	-inf	0	0	-inf	0	0	-inf	0	0	-inf	0	0	-inf	0	0	-inf	0	0	-inf	0	0	-inf	0	0	-inf	0	0	-inf	0	0	-inf	0	0	-inf	0	0	-inf	0	0	-inf	0	0	-inf	0	0	-inf	0	0	-inf	0	0	-inf	0	0	-inf	0	0	-inf	0	0	-inf	0	0	-inf	0	0	-inf	0	0	-inf	0	0	-inf	0	0	-inf	0	0	-inf	0	0	-inf	0	0	-inf	0	0	-inf	0	0	-inf	0	0	-inf	0	0	-inf	0	0	-inf	0	0	-inf	0	0	-inf	0	0	-inf	0	0	-inf	0	0	-inf	0	0	-inf	0	0	-inf	0	0	-inf	0	0	-inf	0	0	-inf	0	0	-inf	0	0	-inf	0	0	-inf	0	0	-inf	0	0	-inf	0	0	-inf	0	0	-inf	0	0	-inf	0	0	-inf	0	0	-inf	0	0	-inf	0	0	-inf	0	0	-inf	0	0	-inf	0	0	-inf	0	0	-inf	0	0	-inf	0	0	-inf	0	0	-inf	0	0	-inf	0	0	-inf	0	0	-inf	0	0	-inf	0	0	-inf	0	0	-inf	0	0	-inf	0	0	-inf	11	11	41.0	0	0	-inf	0	0	-inf	0	0	-inf	0	0	-inf	0	0	-inf	0	0	-inf	0	0	-inf	0	0	-inf	0	0	-inf	0	0	-inf	0	0	-inf	0	0	-inf	0	0	-inf	0	0	-inf	0	0	-inf	0	0	-inf	0	0	-inf	0	0	-inf	0	0	-inf	0	0	-inf	0	0	-inf	0	0	-inf	0	0	-inf	0	0	-inf	0	0	-inf	0	0	-inf	0	0	-inf	0	0	-inf	0	0	-inf	0	0	-inf	0	0	-inf	0	0	-inf	0	0	-inf	0	0	-inf	0	0	-inf	0	0	-inf	0	0	-inf	0	0	-inf	0	0	-inf	0	0	-inf	0	0	-inf	0	0	-inf	0	0	-inf	0	0	-inf	0	0	-inf	0	0	-inf	0	0	-inf	0	0	-inf	0	0	-inf	0	0	-inf	0	0	-inf	0	0	-inf	0	0	-inf	0	0	-inf	0	0	-inf	0	0	-inf	0	0	-inf	0	0	-inf	0	0	-inf	0	0	-inf	0	0	-inf	0	0	-inf	0	0	-inf	0	0	-inf	0	0	-inf	0	0	-inf	0	0	-inf	0	0	-inf	0	0	-inf	0	0	-inf	0	0	-inf	0	0	-inf	0	0	-inf	0	0	-inf	0	0	-inf	0	0	-inf	0	0	-inf	0	0	-inf	0	0	-inf	0	0	-inf	0	0	-inf	0	0	-inf	0	0	-inf	0	0	-inf	0	0	-inf	0	0	-inf	0	0	-inf	0	0	-inf	0	0	-inf	12	12	45.4501356489053	0	0	-inf	0	0	-inf	0	0	-inf	0	0	-inf	0	0	-inf	0	0	-inf	0	0	-inf	0	0	-inf	0	0	-inf	0	0	-inf	0	0	-inf	0	0	-inf	0	0	-inf	0	0	-inf	0	0	-inf	0	0	-inf	0	0	-inf	0	0	-inf	0	0	-inf	0	0	-inf	0	0	-inf	0	0	-inf	0	0	-inf	0	0	-inf	0	0	-inf	0	0	-inf	0	0	-inf	0	0	-inf	0	0	-inf	0	0	-inf	0	0	-inf	0	0	-inf	11	11	41.0	0	0	-inf	0	0	-inf	0	0	-inf	0	0	-inf	0	0	-inf	0	0	-inf	0	0	-inf	0	0	-inf	0	0	-inf	0	0	-inf	0	0	-inf	0	0	-inf	0	0	-inf	0	0	-inf	0	0	-inf	0	0	-inf	0	0	-inf	0	0	-inf	0	0	-inf	0	0	-inf	0	0	-inf	0	0	-inf	0	0	-inf	0	0	-inf	0	0	-inf	0	0	-inf	0	0	-inf	0	0	-inf	0	0	-inf	0	0	-inf	0	0	-inf	0	0	-inf	0	0	-inf	0	0	-inf	0	0	-inf	0	0	-inf	0	0	-inf	0	0	-inf	0	0	-inf	0	0	-inf	0	0	-inf	0	0	-inf	0	0	-inf	0	0	-inf	6	6	41.0	0	0	-inf	0	0	-inf	0	0	-inf	0	0	-inf	0	0	-inf	0	0	-inf	0	0	-inf	0	0	-inf	0	0	-inf	0	0	-inf	0	0	-inf	0	0	-inf	0	0	-inf	species	Candidatus Thiothrix anitrata
2968880	0	0	-inf	0	0	-inf	0	0	-inf	0	0	-inf	0	0	-inf	0	0	-inf	0	0	-inf	0	0	-inf	0	0	-inf	0	0	-inf	0	0	-inf	0	0	-inf	0	0	-inf	0	0	-inf	0	0	-inf	0	0	-inf	0	0	-inf	0	0	-inf	0	0	-inf	0	0	-inf	0	0	-inf	0	0	-inf	0	0	-inf	0	0	-inf	0	0	-inf	0	0	-inf	0	0	-inf	0	0	-inf	0	0	-inf	0	0	-inf	0	0	-inf	0	0	-inf	0	0	-inf	0	0	-inf	0	0	-inf	0	0	-inf	0	0	-inf	0	0	-inf	0	0	-inf	0	0	-inf	0	0	-inf	0	0	-inf	0	0	-inf	0	0	-inf	0	0	-inf	0	0	-inf	0	0	-inf	0	0	-inf	0	0	-inf	0	0	-inf	0	0	-inf	0	0	-inf	0	0	-inf	0	0	-inf	0	0	-inf	0	0	-inf	0	0	-inf	0	0	-inf	0	0	-inf	0	0	-inf	0	0	-inf	0	0	-inf	0	0	-inf	0	0	-inf	0	0	-inf	0	0	-inf	0	0	-inf	0	0	-inf	0	0	-inf	0	0	-inf	0	0	-inf	0	0	-inf	0	0	-inf	0	0	-inf	0	0	-inf	0	0	-inf	0	0	-inf	0	0	-inf	0	0	-inf	0	0	-inf	0	0	-inf	0	0	-inf	0	0	-inf	0	0	-inf	0	0	-inf	0	0	-inf	0	0	-inf	0	0	-inf	0	0	-inf	0	0	-inf	0	0	-inf	0	0	-inf	0	0	-inf	0	0	-inf	0	0	-inf	0	0	-inf	0	0	-inf	0	0	-inf	0	0	-inf	0	0	-inf	0	0	-inf	0	0	-inf	0	0	-inf	0	0	-inf	0	0	-inf	0	0	-inf	0	0	-inf	0	0	-inf	0	0	-inf	0	0	-inf	0	0	-inf	0	0	-inf	0	0	-inf	0	0	-inf	0	0	-inf	0	0	-inf	0	0	-inf	0	0	-inf	0	0	-inf	0	0	-inf	0	0	-inf	0	0	-inf	10	10	46.065768360188024	0	0	-inf	0	0	-inf	0	0	-inf	0	0	-inf	0	0	-inf	0	0	-inf	0	0	-inf	0	0	-inf	0	0	-inf	0	0	-inf	0	0	-inf	0	0	-inf	0	0	-inf	0	0	-inf	0	0	-inf	0	0	-inf	0	0	-inf	0	0	-inf	0	0	-inf	0	0	-inf	0	0	-inf	0	0	-inf	0	0	-inf	0	0	-inf	0	0	-inf	0	0	-inf	0	0	-inf	0	0	-inf	0	0	-inf	0	0	-inf	0	0	-inf	0	0	-inf	0	0	-inf	0	0	-inf	0	0	-inf	0	0	-inf	0	0	-inf	0	0	-inf	0	0	-inf	0	0	-inf	0	0	-inf	0	0	-inf	0	0	-inf	0	0	-inf	0	0	-inf	0	0	-inf	0	0	-inf	0	0	-inf	0	0	-inf	0	0	-inf	0	0	-inf	0	0	-inf	0	0	-inf	0	0	-inf	0	0	-inf	0	0	-inf	0	0	-inf	0	0	-inf	0	0	-inf	0	0	-inf	0	0	-inf	0	0	-inf	0	0	-inf	0	0	-inf	0	0	-inf	0	0	-inf	0	0	-inf	0	0	-inf	0	0	-inf	0	0	-inf	0	0	-inf	0	0	-inf	0	0	-inf	0	0	-inf	0	0	-inf	0	0	-inf	0	0	-inf	0	0	-inf	0	0	-inf	0	0	-inf	0	0	-inf	0	0	-inf	0	0	-inf	0	0	-inf	0	0	-inf	0	0	-inf	0	0	-inf	0	0	-inf	0	0	-inf	0	0	-inf	0	0	-inf	0	0	-inf	0	0	-inf	0	0	-inf	0	0	-inf	0	0	-inf	0	0	-inf	0	0	-inf	0	0	-inf	0	0	-inf	0	0	-inf	0	0	-inf	0	0	-inf	0	0	-inf	0	0	-inf	0	0	-inf	0	0	-inf	0	0	-inf	0	0	-inf	0	0	-inf	0	0	-inf	0	0	-inf	0	0	-inf	0	0	-inf	0	0	-inf	0	0	-inf	0	0	-inf	0	0	-inf	0	0	-inf	0	0	-inf	0	0	-inf	0	0	-inf	0	0	-inf	0	0	-inf	0	0	-inf	0	0	-inf	0	0	-inf	0	0	-inf	0	0	-inf	0	0	-inf	0	0	-inf	0	0	-inf	0	0	-inf	0	0	-inf	0	0	-inf	0	0	-inf	0	0	-inf	0	0	-inf	0	0	-inf	0	0	-inf	0	0	-inf	0	0	-inf	0	0	-inf	0	0	-inf	0	0	-inf	0	0	-inf	0	0	-inf	0	0	-inf	0	0	-inf	0	0	-inf	0	0	-inf	0	0	-inf	0	0	-inf	0	0	-inf	0	0	-inf	0	0	-inf	0	0	-inf	0	0	-inf	0	0	-inf	0	0	-inf	0	0	-inf	0	0	-inf	0	0	-inf	0	0	-inf	0	0	-inf	0	0	-inf	0	0	-inf	0	0	-inf	0	0	-inf	0	0	-inf	0	0	-inf	0	0	-inf	0	0	-inf	0	0	-inf	0	0	-inf	0	0	-inf	0	0	-inf	0	0	-inf	0	0	-inf	0	0	-inf	0	0	-inf	0	0	-inf	0	0	-inf	0	0	-inf	0	0	-inf	0	0	-inf	0	0	-inf	0	0	-inf	0	0	-inf	0	0	-inf	0	0	-inf	0	0	-inf	0	0	-inf	0	0	-inf	0	0	-inf	0	0	-inf	0	0	-inf	0	0	-inf	0	0	-inf	0	0	-inf	0	0	-inf	0	0	-inf	0	0	-inf	0	0	-inf	0	0	-inf	0	0	-inf	0	0	-inf	0	0	-inf	0	0	-inf	0	0	-inf	0	0	-inf	0	0	-inf	0	0	-inf	0	0	-inf	0	0	-inf	0	0	-inf	0	0	-inf	0	0	-inf	0	0	-inf	0	0	-inf	9	9	47.142086504750665	0	0	-inf	0	0	-inf	0	0	-inf	0	0	-inf	0	0	-inf	0	0	-inf	0	0	-inf	0	0	-inf	0	0	-inf	0	0	-inf	0	0	-inf	0	0	-inf	0	0	-inf	0	0	-inf	0	0	-inf	0	0	-inf	0	0	-inf	0	0	-inf	0	0	-inf	0	0	-inf	0	0	-inf	0	0	-inf	0	0	-inf	0	0	-inf	0	0	-inf	0	0	-inf	0	0	-inf	0	0	-inf	0	0	-inf	0	0	-inf	0	0	-inf	0	0	-inf	0	0	-inf	0	0	-inf	0	0	-inf	0	0	-inf	0	0	-inf	0	0	-inf	0	0	-inf	0	0	-inf	0	0	-inf	0	0	-inf	0	0	-inf	0	0	-inf	0	0	-inf	0	0	-inf	0	0	-inf	0	0	-inf	0	0	-inf	0	0	-inf	0	0	-inf	0	0	-inf	0	0	-inf	0	0	-inf	0	0	-inf	0	0	-inf	0	0	-inf	0	0	-inf	0	0	-inf	0	0	-inf	0	0	-inf	0	0	-inf	0	0	-inf	0	0	-inf	0	0	-inf	0	0	-inf	0	0	-inf	0	0	-inf	0	0	-inf	0	0	-inf	0	0	-inf	0	0	-inf	0	0	-inf	0	0	-inf	0	0	-inf	0	0	-inf	0	0	-inf	0	0	-inf	0	0	-inf	0	0	-inf	0	0	-inf	0	0	-inf	0	0	-inf	0	0	-inf	0	0	-inf	0	0	-inf	0	0	-inf	0	0	-inf	0	0	-inf	0	0	-inf	0	0	-inf	0	0	-inf	0	0	-inf	0	0	-inf	0	0	-inf	0	0	-inf	0	0	-inf	0	0	-inf	0	0	-inf	0	0	-inf	0	0	-inf	0	0	-inf	0	0	-inf	0	0	-inf	0	0	-inf	0	0	-inf	0	0	-inf	0	0	-inf	0	0	-inf	0	0	-inf	0	0	-inf	0	0	-inf	0	0	-inf	0	0	-inf	0	0	-inf	0	0	-inf	0	0	-inf	0	0	-inf	0	0	-inf	0	0	-inf	0	0	-inf	0	0	-inf	0	0	-inf	0	0	-inf	0	0	-inf	0	0	-inf	0	0	-inf	0	0	-inf	0	0	-inf	0	0	-inf	0	0	-inf	0	0	-inf	0	0	-inf	0	0	-inf	0	0	-inf	0	0	-inf	0	0	-inf	0	0	-inf	0	0	-inf	0	0	-inf	0	0	-inf	0	0	-inf	0	0	-inf	0	0	-inf	0	0	-inf	0	0	-inf	0	0	-inf	0	0	-inf	0	0	-inf	0	0	-inf	0	0	-inf	0	0	-inf	0	0	-inf	0	0	-inf	0	0	-inf	0	0	-inf	0	0	-inf	0	0	-inf	0	0	-inf	0	0	-inf	0	0	-inf	0	0	-inf	0	0	-inf	0	0	-inf	0	0	-inf	0	0	-inf	0	0	-inf	0	0	-inf	0	0	-inf	0	0	-inf	0	0	-inf	0	0	-inf	0	0	-inf	0	0	-inf	0	0	-inf	0	0	-inf	0	0	-inf	0	0	-inf	0	0	-inf	0	0	-inf	0	0	-inf	0	0	-inf	0	0	-inf	0	0	-inf	0	0	-inf	0	0	-inf	0	0	-inf	0	0	-inf	0	0	-inf	0	0	-inf	0	0	-inf	0	0	-inf	0	0	-inf	0	0	-inf	0	0	-inf	0	0	-inf	0	0	-inf	0	0	-inf	0	0	-inf	0	0	-inf	0	0	-inf	0	0	-inf	0	0	-inf	0	0	-inf	0	0	-inf	0	0	-inf	0	0	-inf	0	0	-inf	0	0	-inf	0	0	-inf	0	0	-inf	0	0	-inf	0	0	-inf	0	0	-inf	0	0	-inf	0	0	-inf	0	0	-inf	0	0	-inf	0	0	-inf	0	0	-inf	0	0	-inf	0	0	-inf	0	0	-inf	0	0	-inf	0	0	-inf	0	0	-inf	0	0	-inf	0	0	-inf	0	0	-inf	0	0	-inf	0	0	-inf	0	0	-inf	0	0	-inf	0	0	-inf	0	0	-inf	0	0	-inf	0	0	-inf	0	0	-inf	0	0	-inf	0	0	-inf	0	0	-inf	0	0	-inf	0	0	-inf	0	0	-inf	0	0	-inf	0	0	-inf	0	0	-inf	0	0	-inf	0	0	-inf	0	0	-inf	0	0	-inf	0	0	-inf	0	0	-inf	0	0	-inf	0	0	-inf	0	0	-inf	0	0	-inf	0	0	-inf	0	0	-inf	0	0	-inf	0	0	-inf	0	0	-inf	0	0	-inf	0	0	-inf	0	0	-inf	0	0	-inf	0	0	-inf	0	0	-inf	0	0	-inf	0	0	-inf	0	0	-inf	0	0	-inf	0	0	-inf	0	0	-inf	0	0	-inf	0	0	-inf	0	0	-inf	0	0	-inf	0	0	-inf	0	0	-inf	0	0	-inf	0	0	-inf	0	0	-inf	0	0	-inf	0	0	-inf	0	0	-inf	0	0	-inf	0	0	-inf	0	0	-inf	0	0	-inf	0	0	-inf	0	0	-inf	0	0	-inf	0	0	-inf	0	0	-inf	0	0	-inf	0	0	-inf	0	0	-inf	0	0	-inf	0	0	-inf	0	0	-inf	0	0	-inf	0	0	-inf	0	0	-inf	0	0	-inf	0	0	-inf	0	0	-inf	0	0	-inf	0	0	-inf	0	0	-inf	0	0	-inf	0	0	-inf	0	0	-inf	0	0	-inf	0	0	-inf	0	0	-inf	0	0	-inf	0	0	-inf	0	0	-inf	0	0	-inf	0	0	-inf	0	0	-inf	0	0	-inf	0	0	-inf	0	0	-inf	0	0	-inf	0	0	-inf	0	0	-inf	0	0	-inf	0	0	-inf	0	0	-inf	0	0	-inf	0	0	-inf	0	0	-inf	0	0	-inf	0	0	-inf	0	0	-inf	0	0	-inf	0	0	-inf	0	0	-inf	0	0	-inf	0	0	-inf	0	0	-inf	0	0	-inf	0	0	-inf	0	0	-inf	0	0	-inf	0	0	-inf	0	0	-inf	0	0	-inf	0	0	-inf	0	0	-inf	0	0	-inf	0	0	-inf	0	0	-inf	0	0	-inf	0	0	-inf	0	0	-inf	0	0	-inf	0	0	-inf	0	0	-inf	0	0	-inf	0	0	-inf	0	0	-inf	0	0	-inf	0	0	-inf	species	Candidatus Thiothrix sulfatifontis
72274	365	0	45.7087092488505	143	1	45.370685096995196	114	4	45.66698160382833	222	3	45.878056084606975	632	0	44.44782152073303	161	0	46.64144139304811	56	0	44.90347175270242	78	0	46.032503635603625	158	0	50.47863271166918	45	3	47.24205148638253	61	4	49.80623662120951	109	0	49.18644449692523	89	0	45.00884194405561	56	1	46.29617758248974	78	5	46.9801919433443	107	5	45.79142060416091	120	0	47.39621771476594	133	2	46.62133430058487	106	3	47.13995444509708	158	5	44.370645566415426	238	7	49.72137743445487	95	3	47.64537506853701	139	6	48.24718698284985	124	0	45.81188063518999	69	2	46.772761104721546	157	0	46.21964220325396	52	2	48.79604551963759	158	0	46.09059213352974	116	1	46.48732716442903	115	5	46.58877148634249	204	2	47.100075905026465	162	0	46.476418242754484	67	0	45.5914995458138	117	0	46.456920488034335	226	0	46.09146106676998	80	1	49.003280091464745	141	0	46.15970550552078	138	3	47.72939758303121	156	0	47.01052045011097	271	1	47.75673384621098	55	3	47.71940551053417	156	3	48.899540042674914	328	0	47.68085935017486	166	0	46.320717877246615	102	4	47.028452396240915	106	6	45.88947929172878	86	5	45.80333508082128	55	1	57.162146795367576	122	1	50.310874081065826	63	0	44.046116169867815	264	1	48.733868798706155	0	0	-inf	151	3	45.5938052774077	44	0	56.382463686405124	73	4	46.31887649590332	84	6	47.984244608314924	54	2	50.196938670446286	106	0	110.30762137531764	102	4	46.60515885828041	119	4	46.64739992990783	172	3	46.01717382151848	317	0	55.74419074656368	98	2	45.70477886553318	130	1	46.908172978121335	129	5	43.63361361436947	109	5	45.783588848150664	69	5	46.05229647993051	88	5	46.92530358555457	71	3	45.19807314565907	121	0	43.70247933884298	48	3	46.635326761152434	87	0	56.599601685114216	76	1	46.13816239050025	133	5	44.912985942900455	116	2	44.40353547997432	183	0	45.566449102442796	149	6	46.30178390454199	83	3	47.26215662484635	157	5	44.945766737455564	136	0	46.910292683586725	93	3	43.64225383889934	132	6	45.97645548158572	174	0	45.2332284474537	119	0	47.05137124371675	152	0	45.7338356908377	178	0	46.8839790035266	227	1	45.924754151402595	289	0	45.81428895886941	286	1	45.14637295427381	270	0	45.880039598480245	66	3	45.76010019482803	32	2	47.20256732943757	94	3	53.64558075418589	132	1	49.622130635005846	208	0	54.38045379327692	207	1	52.50227140525395	120	0	45.79391198845383	273	0	49.71237700928863	240	6	50.021234376127616	218	0	45.919194332625665	128	0	48.893749388166505	80	4	46.15413051417539	153	0	46.88641643487052	90	3	54.064368360909135	70	7	43.303905153845335	117	5	46.90836436346675	107	0	46.15217976735776	133	6	46.44600987777531	86	6	47.942147054020786	70	2	47.7753352112896	114	4	47.11172060332975	113	0	45.80784647684132	95	2	46.24156241799307	84	4	48.97800028628051	96	4	45.90708771667596	128	7	52.1520971378611	136	0	47.546035916491725	199	1	46.229772221978486	128	1	46.120148331818484	156	6	46.038759663205774	136	0	57.2961559394279	145	4	46.39102426590705	212	2	47.798699842831404	245	1	47.48873419046291	110	5	46.336724948219306	201	4	82.89894595703034	148	0	49.207869384535506	100	3	45.59837256734312	110	2	49.3329756183539	113	1	93.70918120035728	107	2	82.95368142003827	187	5	49.24027566787252	107	6	47.078967651041985	207	0	47.61419403276148	142	6	47.22134407209424	102	2	49.41631528496372	25	1	44.51250495173413	81	1	48.60630848791239	38	1	46.720990227270235	90	2	64.47676214778352	135	5	45.88415773049695	140	3	74.81879230041915	92	1	52.035146752845364	75	1	56.95826268581329	46	0	67.850214158737	23	1	46.38108570753615	127	8	45.56864920445129	120	0	47.34236027160749	190	0	46.61468949676325	167	6	46.078356703225104	51	3	45.49796612607264	100	3	50.121302961811864	169	0	46.33713402508922	198	0	60.730238256105366	177	1	46.216713593956555	152	0	46.01881551545557	214	1	47.55431643250385	131	6	48.06912281650373	156	0	47.507739849139305	83	6	47.59620278431307	201	0	51.944329150945094	195	7	52.387400670213914	128	3	79.51556683841271	73	3	45.92753867476508	8	1	68.83443681537872	123	0	46.26343052623207	63	3	59.3992657748929	63	2	51.5207922588895	44	0	52.15832708954299	83	4	50.718584166277736	65	2	45.274492651765115	104	5	49.22264315831388	91	6	45.73243235499049	71	3	47.727253891205876	45	3	49.485812160879696	51	4	46.14997996292022	80	3	45.80624974710916	15	1	50.04622652897057	96	1	45.81325359189844	73	1	46.7932880345553	70	2	45.609004610673765	117	5	47.06298111647081	151	0	47.015418099004876	145	1	47.802386619394994	135	0	46.771864230476695	332	0	45.644458003682296	134	5	45.06519024046113	134	0	44.868865613482924	295	2	54.255289925697625	233	2	46.56892480654576	143	5	45.61625256629231	147	6	46.75543671802794	151	0	46.318533475366905	188	0	46.180398184165206	197	0	47.746924922515696	88	2	45.23608206644012	203	6	65.06617454290497	66	5	45.892656446338606	169	0	61.76168453152519	239	3	47.54803456840181	95	2	49.32686954842305	86	4	47.60683990133809	110	0	46.47310891619399	44	4	45.96465147590242	127	6	50.19733314494703	53	6	44.756978852836404	92	5	46.86911088107872	104	7	47.28363621757038	77	2	58.97898261090553	110	5	46.20833419564364	100	3	46.91140947719246	98	5	48.07959760878236	61	4	47.161963328090835	178	0	44.90907121529866	54	5	45.13223651416442	67	3	46.956995039340434	93	0	48.22711219030077	11	1	47.586894920246884	107	6	45.344415581900186	27	0	46.05655229387338	106	4	50.664379588748	417	0	61.48686903265621	116	2	45.6596312553998	155	1	46.2129438559495	40	0	48.80103927870873	100	0	46.33317237079726	173	1	44.974633023257134	38	6	49.072450372390904	171	7	45.98277502247971	141	0	46.362025497941374	94	4	44.539615260292656	108	0	45.56201372727581	133	4	48.374866971985	109	0	55.29212810638102	86	3	58.08837263795481	127	0	45.52259488109285	176	0	47.605592535019085	110	0	46.00037481966359	132	6	45.90412144386334	66	1	46.62469010719013	97	5	50.18248783611114	94	0	45.92892088976757	94	6	47.66932426828988	81	4	47.23091349480721	166	7	45.65140515244734	183	0	47.97710620783272	97	2	45.53229328836323	57	2	48.954667801826794	105	0	46.38321550619863	84	1	44.448084423037265	48	3	78.18612526902714	130	0	45.056600915203695	108	5	45.675898038933596	182	0	45.46825919344792	125	0	46.499112353407156	125	0	44.98270828443316	151	0	44.50780985480075	77	2	46.73577832125322	312	6	43.91587700896752	74	0	45.300254500478935	125	5	46.1406014796952	67	0	53.46354747518188	277	0	45.40969296076342	269	0	46.14057523325202	161	1	46.56670206480471	262	0	45.68527961115047	179	1	45.85988564317813	127	0	46.39255292108585	146	0	43.69241448392872	73	3	46.39564081050183	99	1	42.84848484848485	97	2	45.307441714502815	63	1	43.142857142857146	260	0	46.087617015273665	89	2	46.4540701416119	50	2	45.80277027784332	105	6	47.067814145027896	189	0	49.56191772067609	303	0	47.14844409244628	83	0	139.4421289891989	75	0	47.74093875978354	168	5	48.156367271840644	135	0	47.608907005954556	12	0	90.08333333333333	228	1	50.03419886970311	126	0	47.35617317537052	281	0	45.432733024008705	181	0	44.928496816034595	139	1	47.091983735448665	165	6	47.29152166422275	142	0	44.990124147261355	244	3	46.74858239845153	219	0	45.619067467194476	100	6	46.53503185507866	43	0	45.828160116096505	103	3	47.50956560292379	256	0	47.570922326289235	995	0	48.14311599000462	136	6	49.18083687316183	118	0	45.72384441057298	93	1	48.14051773647419	37	1	49.63098175759939	204	0	45.67046665481484	144	1	45.60090208704533	120	1	45.90324231826283	167	1	55.81331641739933	282	1	46.9931954832528	589	0	55.5806456992233	144	0	49.528120929071434	121	0	47.42615991711507	127	1	45.69268013319942	175	3	53.10247512440446	1126	0	101.53222236597298	90	0	49.26080474264173	153	0	45.9700248365171	174	0	45.39899333912564	141	0	45.655891836678784	398	1	46.33340457406685	128	0	46.504199103516456	242	0	46.43761770817879	107	0	55.95839174862945	305	0	48.02193626585564	11195	3	139.68403980522385	110	0	46.036873655057555	158	0	46.01790013656071	94	0	46.89355533397614	219	0	52.76359589221563	106	4	49.03276543373744	146	5	48.93546383692613	179	0	44.91766377278544	135	0	45.714442931256045	73	2	46.33307979188975	66	1	48.050136112889454	120	4	44.61563869311667	284	0	46.23101736096831	356	0	58.01815961445026	101	0	45.65216139903282	383	0	51.39994622185439	162	2	46.168079752753805	89	6	46.615436168215446	209	0	46.381166980292086	188	1	46.167152900617076	179	1	46.905619660954656	135	1	46.33425557632514	226	0	47.004643892701225	85	6	48.75895773482706	120	2	46.80067876164081	43	3	44.13679653474206	154	0	45.80494440970268	128	0	50.202252766593	104	5	44.4878645293199	80	5	45.31373805309629	200	6	47.18137233153257	217	0	44.439845518685644	104	6	48.3332933215554	75	1	45.90515717523201	56	2	45.68068739757451	74	2	46.5309962496321	121	1	44.066011528969085	89	2	44.88265784138538	84	4	47.967473698344754	240	0	47.990771549098255	51	0	49.23465791694399	44	2	43.81022290947515	35	0	54.628571428571426	126	0	44.87515054835046	250	0	45.804603421250846	65	0	52.78378087124372	92	0	53.072388578712115	134	0	46.74668442086472	85	5	44.39188083356091	123	0	58.46999526324656	118	0	109.3884334708728	42	0	58.76961160986248	97	5	48.779812066324396	41	5	45.800017330398965	94	0	54.46681416268578	116	0	47.65332199959134	116	4	44.044412195334104	66	1	45.79377100140026	71	3	46.77170276454008	126	0	47.66352300040628	111	5	46.36948833294738	143	6	48.22126506377921	124	4	46.15392235215122	140	5	49.09717549358538	154	2	48.16203103753864	12	0	68.89943821791051	84	0	136.92196306743543	21	2	68.52784913417725	12	0	44.77247748570093	12	0	47.64580748682324	157	2	75.41887422017102	26	2	45.26755805556341	128	2	46.96405975364345	246	0	45.64954625713012	252	0	52.19085558119453	193	6	47.166022402751395	177	6	45.74694458795104	372	0	46.47633876119053	23	0	51.895494189812176	351	0	47.314137392199825	559	0	47.48239458390996	162	4	45.13165145551527	1295	1	48.39858319097466	124	0	46.76929144752216	95	6	44.98856383352808	110	3	46.1584796355181	112	0	46.71447502820736	57	0	51.497519326117995	254	0	68.66543085531767	107	0	46.53503959611433	42	4	48.52602810365447	568	0	114.5045387076821	198	1	51.91882513704918	71	4	45.59771622336286	115	1	45.80807633556061	194	0	110.10371105979716	140	0	47.62244464807633	68	2	49.62431681173577	19	1	47.94357672061612	12	2	67.33297150748596	27	0	48.25368661149182	17	1	58.330411059633164	34	1	44.006246248134154	25	0	47.989486271093895	30	0	46.8933868355999	0	0	-inf	224	1	47.74483036285114	116	3	48.511046848397925	105	3	44.99764050663574	11	1	58.448235826704405	11	0	53.69802566130015	116	1	44.496251207407745	97	5	53.26903638543744	140	0	47.24293562014596	142	0	47.19194422536803	195	2	58.12639400077078	267	2	79.72214657918506	139	5	48.89199304751456	61	1	52.736530643455794	75	4	59.897931960906405	102	2	70.85481191448241	141	1	47.396367356900164	150	5	43.0733965312216	114	0	45.20204820806143	109	6	45.28425132165982	178	1	47.582461780561836	53	1	44.08122550349051	280	0	47.30191002096915	79	3	46.77315638179642	131	4	44.10264950565932	247	1	49.745171963265605	108	0	44.903325364436604	135	0	47.507852074335005	155	2	46.95542815499554	317	0	45.4293882588708	350	0	77.33007391361363	133	0	44.598291980694725	69	2	49.29955141688051	158	5	47.25920775846763	144	1	46.09804306208951	117	0	46.674914864390225	121	0	45.963104459517275	211	0	45.067215002510956	208	0	49.70064914762066	134	1	47.682045335126155	1812	2	87.23618368660809	100	0	46.17072709064807	70	2	46.62924556613206	74	2	48.351695799450084	82	2	52.395689257952895	53	3	51.039829620057716	80	0	49.540253786285376	56	0	50.65344516272434	210	0	45.103480245951346	85	3	44.24133279899206	70	0	48.17966592693464	30	0	41.53333333333333	128	1	44.41932137437071	89	1	47.59115831992792	87	1	45.68268985048753	38	3	44.048267801364204	88	0	49.523189799187456	0	0	-inf	98	0	56.33828964777627	119	2	44.54209805035191	62	5	55.68875219377188	73	4	45.93444139721881	100	4	45.95890271168484	92	5	47.73557507519674	52	2	47.002591651009226	161	1	46.39611258188659	262	4	46.85892717733929	195	1	60.52098622090826	148	1	46.79921734469811	192	6	49.618194114584135	124	1	45.977703446562394	208	1	104.70804913047351	51	2	61.49510710149871	155	3	45.80379128349359	61	3	44.83723981924038	112	1	47.08490775722006	219	0	45.74429223744292	94	4	49.298783252760266	77	0	45.9777178084086	43	3	48.30232558139535	135	6	47.009702309525665	225	5	46.308022326122064	187	6	47.24553754792054	283	2	47.306089169857685	80	2	46.21368561549251	109	1	64.63170446414345	152	3	47.76013109346519	160	1	46.05006500885175	133	5	48.05936712535198	60	0	49.46953849611614	98	5	45.518543627226066	273	1	46.46648952830871	76	6	46.31352066254703	70	6	48.49322672836804	104	4	45.814785745475625	130	0	46.747036932648484	163	6	44.75705036104895	73	4	50.26260161266397	152	0	48.222378140810775	78	1	45.53829032216036	412	0	48.68106591226674	98	5	44.69972072715533	105	5	47.39269685197167	54	2	46.64503496802017	49	4	48.64060052626989	54	2	59.08289355283414	52	4	47.05791155506795	102	5	56.28442413474422	38	1	66.8207282060926	50	3	50.58677506215374	64	3	46.81990538847288	23	0	69.1171978979932	223	0	46.18604612239537	69	3	44.65767467777555	197	0	47.66644092602042	104	0	49.09863302642445	218	1	45.975876994470404	239	0	45.46165758063402	276	1	46.24084613351707	350	0	45.63560704954056	59	2	47.76134910386217	84	4	47.58336529800356	99	4	49.226089170613825	94	2	53.453588851209055	127	4	47.850170224492224	197	0	47.00270960574399	463	0	44.87783699029476	180	1	46.11638947335366	200	1	45.94852775217807	108	3	46.196194945342775	152	4	44.923940207638516	188	0	45.75793880220996	189	6	45.918184518340844	114	4	47.21351231548867	163	0	45.31333108818969	0	0	-inf	166	0	46.616325279272196	98	4	46.300296331322514	114	2	46.74017808075369	256	4	45.305298812174904	253	0	46.1405566698787	201	0	45.68088058026687	375	0	55.9626304684621	95	2	64.53233087481007	168	4	83.57884681539716	241	6	101.02164496569563	120	5	75.59726673691135	81	1	65.63619759059623	215	0	72.41162381981775	62	1	50.78310986694744	167	0	82.21993630803078	673	0	49.339545407549366	284	0	45.12998460414472	140	3	47.48464988231072	81	4	47.32261112014825	149	3	45.9025491112702	96	0	46.79699785094377	152	2	47.328567575737736	164	0	44.97029125360845	44	3	46.72882177902704	201	0	48.25386232245914	7	7	60.85310905077869	65	0	48.45482144407276	119	0	45.789254091938865	75	4	48.71956380040574	161	1	50.21110715508735	158	0	49.71735043324725	137	0	50.173117390487015	208	0	45.83482022593979	103	4	46.57383791159679	247	0	46.60737783539153	116	4	46.033327874541115	138	8	47.5636155253531	38	2	56.75249409703502	40	2	47.538594794821115	32	1	50.607287850238365	73	0	47.441315794981065	207	6	46.99890619230168	118	4	45.44226805244205	53	1	45.50113194565898	349	0	44.746972770829586	218	0	47.52449440950305	32	1	64.8330826094465	102	0	46.11075954443928	101	0	47.5441207017719	95	4	45.075012281083346	94	2	47.30637575814538	136	0	47.89686653920289	82	4	72.95497516968709	153	0	46.445102835463466	50	1	44.96936523468812	158	1	45.784808987902025	94	4	46.427563029662345	92	0	46.45719751332002	66	4	46.77912876728863	155	6	46.000691566064155	120	6	46.35281356033889	161	0	51.9071637317079	343	0	47.38079353145793	109	5	48.23866648419955	79	0	45.205165144168845	111	3	46.8660793013572	235	1	54.01225989795638	185	0	46.3016274698069	71	0	46.790176742938534	154	0	48.525799769135254	92	2	47.965125675263536	72	6	53.49794212805083	69	4	46.901175186922565	161	3	47.16107959896972	56	6	46.47407904605369	104	3	44.503449023328706	72	0	46.75163079779574	145	0	44.715096215469686	144	0	71.10334807378234	214	3	45.654907971995215	106	0	47.79085468956351	53	1	46.87941741645772	50	2	47.06672286704579	53	4	50.530369908328055	182	0	49.598528943672996	150	0	52.84327972869245	284	2	45.13541867549686	216	0	44.945583211973194	144	3	44.96393733195228	130	4	46.08154790227639	208	0	46.132828409046006	56	3	45.63275714087909	113	0	45.55108091203837	42	2	50.905791181302504	120	0	53.60524514754105	73	4	47.6034770393036	67	4	46.82761283561275	76	4	45.15516513296338	81	5	46.74511185089575	44	0	47.295073059809106	46	4	50.4658624484378	81	0	45.3194295455021	37	0	71.6290844833088	152	0	45.85717784239285	130	1	46.227516085073475	101	6	48.59211720591257	131	3	82.80105156495745	128	3	49.41906039059299	174	0	44.70578121491595	212	2	47.863038778294175	322	0	49.92590857595922	107	0	46.91161938259039	139	0	43.64748201438849	199	3	46.61190684732922	141	2	47.35275236497404	79	0	43.95500084392205	50	4	47.365988722980916	141	4	46.38773415771399	109	0	47.574668332969324	111	0	45.27145611780847	69	0	43.43251928478883	200	4	43.52726459049374	172	5	47.273232546717026	141	0	46.31867058260996	89	0	44.06562809637968	65	2	48.007145730448656	129	4	46.42616421021364	134	7	47.03136071866208	94	2	44.72636100226186	164	0	47.820314221265704	200	2	46.048168372081825	209	0	45.26436215649627	122	0	46.93196971149537	115	0	49.41308209861687	102	6	46.53831471383913	201	0	50.932147599560174	205	1	46.05385863266971	224	2	46.04837714196322	190	0	44.54709716773009	123	6	45.507981410243715	159	6	46.92606810132895	382	0	45.69716971961604	116	1	47.647845098166	92	0	45.92459454717037	345	0	106.65691082720593	80	4	50.582935228212975	111	1	42.76391401630714	order	Pseudomonadales
135621	351	14	45.84519668029205	142	2	45.40529665315209	110	8	45.420589291008326	219	5	45.86725319992123	626	7	44.45885216481271	154	6	46.8594188258084	56	2	44.90347175270242	71	8	46.07871537793748	149	3	50.223944070911244	42	8	47.35639131745149	57	5	50.266323401645266	95	5	50.217278888123786	78	9	44.17166848002949	47	8	45.80196478715218	73	4	47.13874832551247	102	8	45.77206925793542	105	6	47.14863975156733	119	10	46.69876224705559	103	18	47.33463727002081	153	1	44.3588516330719	231	39	49.91970858993991	92	12	47.69844356132449	133	15	48.37512622846013	109	11	45.940075679895706	67	8	46.953204061239866	146	8	46.32882703818899	50	5	49.12965357551447	148	14	45.98683569052714	107	10	46.399174067446616	110	11	46.46898981711128	187	13	47.0108572197202	149	9	46.411773736874565	60	10	45.85605737107942	110	2	46.7097353296972	213	21	46.18079967631888	79	16	49.093574045975835	131	14	46.447643327621414	135	9	47.80623142681968	147	6	47.281888748563546	260	9	47.69864628035447	52	5	47.83101404267537	153	13	48.97908760092388	309	42	47.916007747813204	158	5	46.45201333911439	98	13	47.24365058978504	100	9	45.882031453759595	81	11	45.6620225944812	54	8	57.209631370347594	114	15	50.70334874526326	63	5	44.046116169867815	254	19	48.81854662871113	0	0	-inf	148	8	45.68692295194975	33	0	60.40282513383325	69	8	46.5345074576996	78	11	48.327218632903936	52	1	50.54439973839028	106	3	110.30762137531764	98	13	46.63969003691982	115	7	46.80523470851321	159	16	46.24400115925459	299	17	56.26525641585811	83	3	46.1242851292751	129	15	46.94622083066491	124	11	43.73980771172308	104	14	45.669631075256945	64	6	46.44700714242508	83	7	47.02259538526002	68	10	45.38328225502639	114	8	43.833333333333336	45	3	46.76444955790693	77	7	58.25952556351211	67	15	46.313808381664884	128	8	44.93241343686686	114	18	44.36877686890633	168	8	45.6701183524951	143	9	46.26612388185118	80	11	47.05777393590499	152	9	44.855023134735696	126	6	47.30824524981304	90	11	43.76366230019599	126	18	46.180576802754736	161	5	45.27070146175886	110	15	47.01561429557352	142	11	45.939013541123245	167	12	47.16503905510933	210	3	45.97637603898075	270	11	45.68326390939666	272	11	45.24931071632318	251	20	45.83121890342264	63	6	45.90312462488898	30	5	47.558067972394156	91	8	54.04889426324541	122	4	49.71190054266032	196	5	54.929300229518624	196	11	52.8039899850416	108	5	45.538901198105776	255	16	50.03689709058676	234	18	50.13206574064553	201	23	46.006203870963965	118	9	49.11329392056234	76	11	46.26079964660728	145	10	46.88033834307351	87	25	54.48486183248915	63	4	43.131323186812274	112	14	46.898924398244226	97	8	46.28679032307726	127	15	46.590789582179625	80	15	48.36219841763135	68	10	47.90742532787277	110	8	47.262407480590845	106	14	45.92933921307955	85	5	46.19463902840866	80	6	49.21274224011249	92	9	45.951860366520606	121	10	52.664037955364265	127	17	47.43040613428695	189	12	46.3107927199755	120	9	45.9320831874761	150	16	46.147680421049145	125	6	58.5402014732579	141	16	46.373784178655356	199	10	47.848391208995125	235	15	47.61487295291591	105	4	46.49554858694464	197	11	83.73122463855698	134	10	49.72005632643489	97	7	45.69910175378013	108	5	49.45808323228128	112	1	94.12152289023028	105	1	83.71182656423227	182	21	49.31998964679236	101	18	47.122367671939315	198	15	47.87167634779439	136	8	47.37424120314606	100	23	49.58099003813247	24	10	44.622606921177685	80	30	48.70769862441175	37	1	46.74047644962889	88	7	65.01180154108441	130	14	46.00477829420701	137	7	75.50567713214396	91	11	52.123445068810696	74	8	57.18126834207137	46	3	67.850214158737	22	2	46.650414870482535	119	10	45.61805074620208	112	8	47.54362503566252	178	13	46.618534672935155	161	18	46.19793540647922	48	6	45.43946524601147	97	8	50.12864425325337	162	11	46.415372128201305	187	22	61.370527369580365	167	12	46.38490315816765	143	5	46.12504762877757	197	13	47.4325791579861	125	13	48.31570340838793	149	13	47.71035674905424	77	7	47.85873180991846	193	6	52.36770467589316	188	15	52.54159117600227	125	7	80.41470581107421	70	5	46.10036519268265	7	0	72.6864909768487	116	11	46.33012333610534	60	11	59.47199007399685	61	7	51.70686436595633	44	9	52.15832708954299	79	6	51.150662916846514	63	8	45.3784447994402	99	7	49.49949403471269	85	8	46.02992584195071	68	5	47.86087605656047	42	10	49.93470646369313	47	5	46.42395971662675	77	7	45.984773436970364	14	3	50.4066712810399	95	6	45.85476091723327	72	10	46.88763925725746	68	7	45.509517426722695	112	6	47.15591208049586	145	11	46.90272126485247	133	11	47.74932039333861	129	11	46.56971003541932	315	10	45.496823550905084	129	12	44.991700462586294	125	14	44.869521799574116	280	13	54.682589745521234	216	11	46.74002519229603	138	2	45.70310625036446	141	8	46.72099608639487	141	12	46.43639971911851	173	7	46.2717822097068	186	11	47.7256525688033	86	8	45.340922996790866	197	16	65.68882420037268	61	6	45.09784831974721	161	9	62.52899832087171	228	12	47.684190411182826	93	0	49.44421345520682	82	10	47.66455896378594	103	9	46.52506329418087	40	0	45.93198107770665	121	3	50.59824377099272	47	3	44.65899048187059	87	8	47.18968226363824	97	12	47.423050655391066	75	7	59.427965197230186	105	23	46.34239285148767	97	7	47.00900948880914	93	20	48.434023113817496	57	7	47.23217397798101	160	0	45.13488221092713	49	2	45.202479422825206	64	11	47.153668707800456	84	7	48.579267225003804	10	2	48.14558441227157	101	2	45.39640117347955	27	1	46.05655229387338	102	4	50.97450399783341	417	3	61.48686903265621	114	3	45.7413791721612	146	16	46.26204821662368	32	4	50.33761424020486	90	9	46.72901788438838	163	10	45.03230572528395	32	6	48.69932622211784	164	13	46.01314449472027	134	9	46.312990777479875	90	11	44.54032756053261	100	4	45.57753025995163	129	9	48.51753374298062	97	4	56.8139960882533	83	7	58.716139146046615	117	7	45.60621422333636	159	10	47.970417843364295	102	11	46.15371321988952	126	12	46.051187192755805	65	9	46.63430072422383	92	4	50.53085271603271	84	5	46.12605416113977	88	12	47.98760611982173	77	14	47.49526559200598	159	13	45.56865785407302	169	12	48.11545490790564	95	2	45.54984715106909	55	11	49.19925979636474	95	7	46.44553047286762	83	14	44.48962760885699	45	1	78.99853362029562	121	20	45.13665709656764	103	9	45.64010651482375	175	20	45.489509265701514	118	10	46.59223459068396	116	18	45.25441925643397	142	16	44.64247050023999	75	7	46.75239378656109	306	7	43.938673668667526	66	7	45.02266608496919	120	6	46.119709080656385	67	3	53.46354747518188	238	20	45.4707464916641	225	12	46.56745879790719	151	11	46.69637299504889	230	6	45.58904957369583	157	20	46.30722537079972	114	12	46.9042514768088	114	3	43.97894428591034	70	8	46.54918827123745	98	0	42.857142857142854	95	5	45.28040084339684	62	2	43.16129032258065	225	13	46.6434685509829	87	7	46.56945040136058	48	8	45.730405088690254	99	9	47.200535514267976	181	7	49.78854330011027	275	7	47.35731120228217	83	3	139.4421289891989	68	13	48.25789049701066	163	16	48.36365101466069	123	1	47.772355918472414	12	0	90.08333333333333	220	17	50.175631277504706	119	15	47.676223464476045	266	22	45.62254879603927	169	7	45.03584570238024	138	11	47.129823779291854	159	13	47.35212815235564	135	9	44.997677031260956	241	57	46.695904480187636	185	12	46.24218449001534	94	19	46.85918159720945	36	0	46.287782495798425	100	10	47.613309281686	244	13	47.721685890538296	959	34	48.32575642341459	130	27	49.399680238374586	104	17	45.45680612960487	81	4	48.60090921710005	36	3	49.29659104091293	192	10	45.617101626202896	135	14	45.77166538234613	110	12	46.02138634786437	156	15	56.07834887099194	260	13	46.74768816079952	582	220	55.70534452170183	134	12	49.702742169580155	113	16	47.71112563866558	117	19	45.72870092332805	172	36	53.29016721019268	1115	16	102.0868743940509	82	9	49.75743835492063	141	14	46.15113667447748	156	11	45.509473304645105	129	8	45.660585755886274	363	25	46.684327132868155	114	6	46.68454314496487	211	17	46.7494099342865	95	13	57.847872811614224	295	7	48.185946485050195	11192	19	139.7101968223786	103	3	46.267497224567336	149	19	46.25411214404026	87	12	47.023178114601656	209	26	53.14508944975211	102	13	49.07072597405914	141	12	49.15890223783413	161	10	45.123223524473666	126	23	45.81111120918659	71	6	46.469868546542195	56	9	48.92510569319823	116	14	44.723074510120696	269	26	46.3398262308407	343	14	58.593904236586674	92	11	45.85194230377685	363	22	51.606843389451775	148	17	46.23901881953591	83	12	46.68542935175802	192	15	46.05104423647518	178	9	46.26189991326879	168	7	46.7483377925532	122	8	46.361601375470876	215	17	47.231513254747824	79	6	49.03365308503688	118	11	46.88424861039593	40	6	44.372056274847715	145	19	46.101359576061185	114	4	50.43081905703949	99	6	44.66951582754095	75	7	45.60132058996937	194	14	47.33140056829494	205	21	44.51891268273678	98	5	48.57026336882781	74	6	45.984956596518934	54	4	45.87420011145817	72	8	46.59925618705578	120	12	44.09989495837716	87	13	44.76487763878711	80	3	47.954146447473605	228	8	48.24974762854808	51	4	49.23465791694399	42	1	43.8015964752288	35	2	54.628571428571426	114	17	44.81196824751167	239	25	45.69918276621088	65	7	52.78378087124372	82	10	54.361814890643814	126	10	46.87329717960925	80	7	44.488263266948294	112	5	60.00997983457541	118	2	109.3884334708728	35	4	61.013929650738	92	8	48.92721386213958	36	1	46.26515419838502	87	2	55.37270715368221	107	10	47.252411661477396	112	9	44.06771136673852	58	13	46.246705111779804	68	1	46.97741988917501	120	13	47.90611533638419	106	10	46.40286089703738	137	18	48.4416337162816	120	9	46.19790230458439	135	12	49.24961430733634	146	12	48.46031179271121	12	0	68.89943821791051	84	0	136.92196306743543	19	2	70.58960951704282	12	2	44.77247748570093	12	12	47.64580748682324	155	7	75.7935077415816	24	6	45.39289989625281	126	13	47.00002126068802	238	1	45.77625802891934	244	3	52.49432184564149	187	18	47.27676265234612	171	23	45.82820446560858	354	26	46.50157021065522	23	2	51.895494189812176	326	35	47.39023169719133	514	62	47.76713673926113	158	8	45.19827554299667	1192	139	48.82874191352973	117	12	46.931478432173144	89	13	45.03273667623784	107	10	46.16402344778582	105	7	46.946771715275794	57	3	51.497519326117995	247	7	69.40703618737176	100	13	46.65449114298517	38	5	48.78006281222777	559	33	115.57175346710368	185	8	52.369987872290054	67	7	45.539195156770845	106	12	45.74526183358756	180	8	115.33198749411349	128	15	47.986485164098	66	0	49.81419009418158	18	1	48.35956186494392	10	3	72.14271155949078	27	2	48.25368661149182	16	2	59.35918314554219	33	3	43.94241436558646	25	1	47.989486271093895	30	4	46.8933868355999	0	0	-inf	189	13	48.492613103316955	103	11	49.04791338297852	102	8	45.07321550930677	10	2	60.24747499710328	11	0	53.69802566130015	115	5	44.51908767281922	92	3	53.60220755664652	134	7	47.31311315635277	135	8	47.54415620069395	193	14	58.309000628752464	265	8	80.00306844016005	134	5	48.98638694345135	60	8	52.33213948751339	71	7	60.44557220135903	100	8	71.38492731378254	129	12	47.70623224303372	145	3	43.041444687470616	106	4	45.391341482705485	103	15	45.45151010131708	157	10	47.62451696475668	52	4	44.03846153846154	270	22	47.37782894616128	76	1	46.85162596173618	127	7	43.94840224599505	230	13	50.14222711797846	98	7	45.271011626113804	126	13	47.713033406679635	153	15	47.01266036007684	302	21	45.60316429331567	343	7	77.95476084576859	125	10	44.65593678102924	67	8	49.43495725119663	153	15	47.42250321422391	136	16	46.08287086641461	110	10	46.614186225712814	113	2	46.17297115813591	196	10	44.71021362372602	197	10	49.90234862582492	123	8	47.81783058228624	1810	521	87.2847493357121	90	0	46.63286576279495	68	7	46.748424422010196	72	9	48.34062344453611	80	13	52.61453311019447	50	7	51.43913281861017	80	4	49.540253786285376	56	3	50.65344516272434	196	51	44.86451131477345	82	10	44.26465981380832	63	12	48.61598511529721	30	1	41.53333333333333	109	10	44.236813508215086	79	10	48.01927451491092	79	6	45.7096286932069	35	5	43.88966601368924	79	10	49.246154170223775	0	0	-inf	92	11	57.0884100636306	117	6	44.5000826324092	57	6	56.452044932469924	69	3	46.04708275191855	88	8	46.29957585380485	87	10	47.8513141879778	43	4	47.16412833621876	152	20	46.162300322368395	243	20	47.031745878969176	180	10	61.71227350223872	141	17	46.7532373112127	186	14	49.745083990655	115	5	46.25039442577578	207	5	104.99795040738479	49	0	62.20954502283954	152	7	45.87512570030646	58	22	44.9182078825236	102	9	47.073620264565854	219	2	45.74429223744292	90	15	49.518954445361096	69	11	46.264989438369014	40	1	47.025	129	14	47.18871550132846	220	7	46.269460157966066	181	9	47.175540759991996	268	12	47.4782752883911	69	11	46.795105939421	108	4	64.80782713760749	149	14	47.74104050017235	148	4	46.324680201666915	128	5	48.3262126857737	53	6	50.47904966141692	93	6	45.70699275815937	234	14	46.55994551065824	70	10	46.158900618267616	64	6	48.971510440651336	100	5	45.93453446282003	123	16	46.8015534665114	157	12	44.80240670454566	69	10	50.60565495721019	140	16	48.48609285488809	69	9	45.958107895195404	392	12	49.079223617931554	93	6	44.920135820013144	100	7	47.542750550431535	52	2	46.69118174682471	45	12	49.13831043577652	52	5	59.73116168712169	48	6	47.31345601560292	97	3	56.918008763291205	37	1	67.49507065260622	47	6	51.052892326921295	61	6	46.82875915876644	23	4	69.1171978979932	210	15	46.42459843338038	66	12	44.72010210642618	186	5	47.580118247710324	94	8	49.780143735992034	196	11	45.92709870265354	226	17	45.66043647841881	265	21	46.37775849238703	340	13	45.72473130432363	57	5	47.96545661878188	80	15	47.81437339112391	95	10	49.357179309494065	92	14	53.67466097302965	123	9	48.04464542902567	186	31	47.08200928136474	438	20	44.813137569084496	172	25	46.31654353398642	192	18	45.91864400326983	105	4	46.28604500156637	135	8	45.13240675187022	174	8	45.94202957220752	183	12	45.69132705155934	110	11	47.3253771138962	156	5	45.360395372087716	0	0	-inf	153	9	45.9042969892413	94	8	46.38514044377181	106	14	46.88790872202873	252	33	45.36570038062212	240	23	46.30985365827674	192	17	45.81498578623268	363	17	56.283831599217336	93	11	65.00448499112264	164	11	84.54439483458616	235	9	102.53189825796643	115	9	77.0686109782508	80	9	65.94415006047868	198	12	74.96057661401929	61	1	50.92922547648611	159	3	84.11879971202771	633	21	49.78512977463845	275	13	45.19538858688374	137	13	47.568255354186135	77	8	47.438875397602395	138	18	45.96383831961356	87	8	47.17215283989015	143	10	47.44355375933384	155	5	45.0768947161853	41	5	46.47631836667777	192	16	48.10287581684684	0	0	-inf	54	6	49.34919718896569	105	4	46.16221910695305	71	9	49.133963956446685	148	14	50.54568083232158	145	7	50.26692326542164	121	15	51.0677118111981	199	7	45.99834984329653	99	5	46.74392948243549	234	14	46.540465891378965	112	23	45.815835798192815	130	11	47.65309032414387	36	2	57.57929611992092	38	5	47.666779685784846	31	4	50.91720036153637	66	4	47.64948128194203	201	14	47.068835928099865	114	8	45.5401531327447	52	4	45.553021453288665	324	10	44.82164020397491	207	18	47.542366920973016	31	6	65.53737559684801	95	8	46.12314808795128	94	19	47.55886772778876	91	10	45.09657221523399	92	5	47.465210013757236	124	4	48.225382021555646	78	5	74.27710935562037	143	12	46.383834977077086	49	6	45.00375490789683	145	6	45.99514298618636	90	11	46.20215605034944	83	7	46.47751412425537	62	14	46.84493417281598	149	17	45.87925506504209	114	9	46.27291042531237	151	11	52.38205880179277	318	41	47.68669350378386	104	8	48.3188232461739	71	9	45.55634490160385	108	18	47.038285207876385	219	3	54.77624531541361	167	20	46.53174300547471	63	3	47.11368554683728	138	16	48.964926733505315	90	13	48.142128468047176	66	12	54.3621752279965	65	8	46.97956457686137	158	12	47.19353186306429	50	7	47.027339536858605	101	26	44.56672662607568	62	3	46.64792262559438	126	13	44.954001904896415	136	12	72.68730117423652	204	15	45.63812574126199	96	10	48.09402769588157	52	5	46.89416201346252	48	3	47.19643531787796	49	5	50.94183607086163	167	13	50.22468925041913	136	13	53.490705463044435	271	8	45.28808145409751	194	20	44.82250861567264	141	4	44.90643245249027	126	10	46.208864730543404	176	19	46.282313543094396	53	5	45.35808595785874	93	8	45.83088325871329	40	5	51.28686717799453	113	10	54.101333647387044	69	9	47.98628730245163	63	1	46.97265664976173	72	9	45.2372860934164	76	9	46.59548856899498	44	3	47.295073059809106	42	3	50.90554054782068	70	6	45.38878368234597	37	1	71.6290844833088	139	18	45.97250599763673	120	9	46.57097658816285	95	9	48.948863420811676	128	26	83.62543362512122	125	19	49.48709937053525	166	25	44.809183327864524	199	15	47.94188551267704	306	23	50.14792601666289	107	6	46.91161938259039	139	0	43.64748201438849	196	5	46.6773952174414	139	18	47.39094326504798	79	4	43.95500084392205	46	3	47.65943313118374	137	10	46.498991666953074	100	9	48.00323047753619	101	6	45.59499288842656	54	9	42.96255010043358	196	15	43.55386976426541	167	16	47.274564295230164	130	8	46.154006685545745	78	16	43.369755135612714	63	2	47.9756265472883	125	11	46.44190743596631	127	5	47.212552625976414	92	12	44.788027884752054	152	16	48.033908704332944	189	26	46.10377804382002	195	11	45.33420276445783	109	12	47.29309920674582	115	14	49.41308209861687	96	2	46.77529031324204	194	15	51.13599980457826	187	14	46.044521035468875	207	17	46.07295597501622	174	9	44.39625552798113	117	13	45.48699725430996	153	15	46.60423587663631	356	22	45.68782718881473	115	11	47.714348099019624	92	4	45.92459454717037	334	7	108.65954657360432	76	8	50.743938997730694	110	1	42.789040507364476	family	Pseudomonadaceae
286	337	152	45.46487844149112	130	49	45.65809326728922	102	57	45.44841088310132	199	108	45.97451482805401	578	206	44.43308251287338	135	71	47.11261533223288	44	26	45.4209821345214	63	50	46.084658486514854	126	69	51.17039986967214	27	27	49.72600606772418	41	41	53.41123974089677	83	34	46.180692506408484	69	56	44.25690064518653	39	30	45.50453137971764	69	45	47.204762721194356	88	50	45.773111134202445	82	52	47.418470636457165	101	51	46.68542994081617	79	58	47.0151645408028	141	73	44.22578858610614	183	75	49.01830022684674	80	62	47.739035033623466	118	74	48.76750519322113	98	55	45.57593643316265	59	41	46.99876671745794	128	77	46.41210466830397	45	31	48.82544410155513	125	81	46.02050529243806	88	55	46.55712420113238	99	60	46.55801658677454	157	95	47.348848596274415	132	79	46.1241797975193	50	40	46.17742373688339	96	61	45.8617781157189	176	108	45.81302369003748	56	43	50.010762318870434	108	65	46.06799773688723	114	82	47.92079281630956	123	55	47.24906530940974	226	124	46.93368667929723	47	40	47.58666212579426	140	88	49.087931418926225	243	97	47.768371120915205	132	74	46.04437556296866	85	41	47.58613411621269	91	45	45.77364904902948	70	44	45.78521262660617	46	23	59.244918915861035	99	31	51.14872546258831	58	22	43.25337513550241	218	92	48.92747963228846	0	0	-inf	132	47	45.89897421885274	33	26	60.40282513383325	61	53	47.014325768956326	67	53	49.12399638641578	43	33	49.46516289931108	64	39	91.56054263675523	85	67	46.63148826533191	91	49	47.156431792815845	133	82	46.407554432724176	254	113	57.73289706774105	73	60	45.38970639229556	114	65	46.763706027682225	104	56	43.88207842551598	90	51	46.18094407694899	58	29	46.717387191641464	76	36	45.77983782495281	58	33	44.08089683753295	106	34	43.867924528301884	42	35	47.01303372293872	70	33	59.494957086133546	52	32	46.40495302722887	112	71	45.068438739408805	96	55	44.358196337132874	150	97	46.02977169889699	124	74	46.40965576466366	69	48	46.81860585370417	125	59	45.039030808697014	111	62	46.94640431587035	69	40	43.23344417012065	108	58	46.26548495017818	137	65	44.796816095716714	95	53	46.896145679214335	122	65	45.95770783701138	141	80	47.26717152359938	181	91	45.736345477807745	236	111	45.930400594093584	232	124	45.43304266636832	198	101	46.14030567816868	57	38	46.402090279729684	25	25	48.24312168989584	75	41	55.556207678769375	111	62	50.352824168130546	179	76	55.59152619842615	176	81	53.63370437386084	96	58	45.473839158705374	225	99	50.666695843095596	198	104	50.83638626371804	155	101	45.06547445822936	103	58	48.40902753138517	65	48	45.7480007398372	124	64	46.11804104174151	62	52	56.07231177644086	59	36	43.08804229220092	98	56	45.65747661055232	82	56	46.58024853792922	112	78	46.830348171320516	65	40	48.92667178460426	49	34	45.90175550178532	94	50	44.750744585739945	92	51	45.045242870424524	73	47	46.20552219356551	74	54	49.40749151564586	83	42	45.679781631581065	101	50	53.51540296821542	99	52	48.292938726391995	156	98	46.51970755422133	102	67	45.7218295349431	123	72	45.93813662468639	109	67	60.09678106909302	117	61	46.55084751910773	168	89	46.843079345485336	195	96	47.717167890709355	94	51	46.757875373887096	186	49	85.29647567682461	99	54	46.793506341278615	90	54	45.90625651949574	103	77	49.70033877640538	111	14	93.69018525861074	104	17	84.08405566581142	161	59	47.634188718067996	83	55	47.279037970488844	176	79	46.95838894210089	109	56	46.343931259184885	77	31	49.149688901075386	14	14	47.139072088043356	50	43	49.10453227826601	36	14	46.48326746211858	74	49	66.54633051043251	116	75	46.10018257109406	130	52	77.14404975808844	80	47	53.24041876577216	66	45	57.63538063898455	37	20	69.81577231412969	20	20	46.77489719842863	109	62	45.506019447818915	94	47	46.78662144082018	137	84	47.02023661352617	128	90	45.292189857931206	42	33	45.68000659997696	89	54	50.171827352139886	136	71	46.620206957677425	153	103	63.217433882161046	144	76	46.465465073102486	123	62	46.18759017688819	172	102	48.02717909766136	112	74	47.82917772227568	136	63	47.983014439797444	70	40	48.1747565099268	187	93	52.58352534405817	156	85	53.533318573179784	112	46	84.45531708847908	58	58	46.02993696249043	7	7	72.6864909768487	96	56	46.286299527585165	49	38	61.74960396285265	54	42	52.46348745421693	35	27	44.51037894041393	64	42	51.837953682059116	55	34	44.60969753635693	83	54	49.423129347604295	66	47	46.09514389517556	57	36	47.090700832226524	32	32	51.73045547178308	42	42	46.73038865046194	70	42	45.68518497866279	11	11	51.608490721323506	89	49	45.958378084557445	62	34	47.02056513941332	61	42	45.22923259168385	98	58	47.16202694638726	122	69	47.465712015500024	114	68	48.23620992885083	110	47	46.33282770778168	254	112	45.60922699522972	101	52	44.76297897496841	103	63	44.83025812460289	243	130	52.236793476485374	174	76	46.86569429820324	122	53	46.128107697882555	111	50	46.569627497237356	120	65	46.81853431595936	149	82	46.311873402253305	161	99	46.18959878737802	68	37	44.80414341785851	151	89	59.227798934912805	55	21	45.34680551276093	143	90	63.35352291736336	200	104	47.30818398409987	84	49	49.3034943509197	72	49	48.14391389825672	94	65	46.60508954396595	40	25	45.93198107770665	106	52	49.7527115519115	44	44	43.655825626600034	70	44	46.59621291737369	85	49	46.49843068581971	68	40	61.00171064636898	82	64	45.590665009789106	73	54	45.418177358264224	73	59	47.27302321817604	42	42	45.838179444721	151	74	45.183859787360014	47	38	45.2841053026279	53	42	47.235652066182425	70	50	48.34197905808108	8	8	48.93198051533946	91	51	45.582416907637096	26	26	46.0	86	29	50.31344427326139	414	66	61.58701542661265	92	46	46.657795930721484	117	74	46.48474807627231	28	28	43.9963279661104	81	45	46.80851235920723	141	72	44.91664808401466	26	26	48.47515586500505	133	72	45.76887824293923	111	52	45.8894212163488	79	48	44.433734344003916	87	65	45.47333026819129	120	67	48.910028430144514	81	47	57.088366890330086	66	32	60.43019155443917	99	56	45.97291472385678	126	48	48.21598492226581	85	58	45.911336079377975	106	56	45.63063606093093	56	24	47.16781280978842	88	53	50.80793561937309	79	39	46.05200403538462	76	42	48.61223252860394	63	34	48.0564249352483	137	73	45.379046356863526	146	90	48.367484651728454	86	47	45.27434988281846	44	31	50.144135751587676	88	52	46.74348744414964	69	42	44.87882741355261	44	10	79.43031847530234	101	73	45.494701724244614	86	50	45.73496994076145	148	81	45.43105587924929	101	59	47.17331889452234	90	69	45.76296103770419	126	81	44.537686414703735	68	59	47.103593121327094	144	88	47.82287804477025	59	39	45.32271385568221	102	56	46.483364621110944	64	31	54.01411487350993	210	117	45.5581632786914	204	106	46.32977445027231	133	69	46.24137306192296	203	104	45.87508753027033	137	83	46.3933144674136	102	79	47.35910611993615	100	63	43.985495814103196	62	48	46.75564919151706	98	27	42.857142857142854	83	44	45.650964223071696	49	10	43.12244897959184	190	55	46.98305486300607	80	48	46.72990580761328	40	26	45.79142764683814	80	56	46.01602759045742	139	65	47.61340635683907	215	84	45.77032605679575	46	26	129.70545219672778	49	35	49.50156407998525	139	75	48.69383096534417	105	59	48.4177263879357	12	5	90.08333333333333	203	97	50.71458225333551	104	57	48.17314593527878	223	87	45.73362322756254	156	77	45.02431046026551	115	74	47.81932636904666	131	78	47.612992209558875	109	58	45.14132252095638	153	84	45.76512928058871	163	103	46.51529134559981	67	35	48.0169122251944	36	25	46.287782495798425	78	45	48.92498959994878	201	115	47.765832365379865	791	298	49.0060431460031	103	64	49.89323184317546	87	51	45.97141250704356	68	44	49.43497341405293	33	22	49.38037532702538	164	83	45.29735435472618	121	82	45.83052550206278	98	67	45.69377567888589	134	86	58.00892795617114	228	107	46.13879287111648	362	12	57.636110316446064	111	65	50.51987304002228	85	55	47.045539770845664	90	71	45.149893687304285	126	63	54.02893708029295	1062	392	104.90921433146603	73	39	49.82118651147107	115	68	46.136994318291116	128	83	45.08650730030176	101	71	44.1528013801181	279	140	45.978798736284354	87	60	45.172154118345695	167	83	45.96085475946197	74	15	62.034431312207445	215	19	50.637358386039885	11162	4265	139.95570578752734	93	66	46.12298641543915	130	70	46.382289262887255	75	63	46.98988361974478	183	106	52.42234323811459	89	55	49.20994943080551	110	60	46.84578182737909	134	78	45.34010988829482	94	49	45.88651311566245	58	38	46.41118804778559	47	36	49.627073719795376	84	53	44.456921659264495	224	109	45.778476352594495	318	132	59.435284604159854	81	51	45.34924621532188	319	149	51.56302335765062	118	60	46.177311731060925	64	41	46.811741724028444	166	91	46.11720657458511	155	80	46.15998015103771	144	82	46.82762119574288	108	72	46.60054112750422	191	105	47.59714689539844	73	41	49.63412412807897	100	63	45.71420826614536	34	22	44.6435956174679	126	65	45.77055112960593	100	66	50.896381923960305	93	43	44.594454529542595	62	40	45.59837168141456	169	71	46.02425506398126	184	100	44.528610878200176	93	77	47.41918519534904	68	50	46.333325872898634	50	43	45.96825733558802	64	46	46.067896305527185	108	56	44.02652164486425	74	48	44.249363522646185	70	50	48.65120042209671	206	85	48.47298907723259	47	33	49.63557658158805	41	41	43.7797211499945	33	9	54.57575757575758	97	61	45.04311920101352	187	113	45.508654521990934	58	26	48.417651989963495	72	51	54.814068126702466	104	73	47.380113529969705	58	38	44.1337883481895	95	44	54.42094301673549	71	38	97.691497551928	24	17	55.66294764078727	84	51	48.237268716576146	35	26	46.358444318338876	73	37	56.53963928313998	87	50	46.744745337525835	103	47	43.73794163014422	45	38	45.81693792342781	59	32	46.39908002616157	98	66	47.62925347939306	89	55	46.129883250834546	113	65	48.590253291855795	92	73	45.941332663096865	107	58	49.54164969581092	123	74	49.00414754057658	12	12	68.89943821791051	84	11	136.92196306743543	17	17	73.96619264968102	10	10	43.42697298284112	0	0	-inf	148	67	77.30192596000032	18	18	45.63811413805607	113	57	47.222438758888785	198	81	45.76968197179952	203	90	49.67199051391999	169	102	47.118899886552384	133	64	45.17046098088747	304	137	45.64017857423284	21	13	52.83792220788953	256	134	47.74022459368371	408	147	47.084398462875676	140	75	43.58805382709624	963	274	49.03024694731218	97	55	47.27971834437178	76	42	44.74240001315434	89	45	45.84840147331205	98	62	47.05906799734564	54	32	47.3969005183967	186	91	62.25530772240796	80	44	47.23932533061743	33	27	49.08017146594401	319	155	104.64621113247026	161	99	53.254352446390534	60	28	44.95436217468455	94	39	45.887988664776756	105	67	95.19083895018316	113	76	48.25931401853494	66	51	49.81419009418158	17	17	47.82621804104693	7	7	61.3010925340464	25	25	47.972417330675135	14	14	61.84834804597045	30	19	43.60600775537954	24	15	48.32238153238947	26	17	47.71720292828639	0	0	-inf	165	94	48.13514378666586	92	60	49.4199621940158	94	47	45.06880831860947	8	8	54.42988027383164	11	11	53.69802566130015	110	57	44.227451105209646	82	49	51.91950629424348	119	59	47.030543047475234	127	69	47.728910971849125	159	69	60.36269683672865	257	41	81.00946852515737	117	57	48.61688761044856	52	37	51.85406843430748	64	40	59.84338540736509	92	49	71.86167717490426	117	69	47.80856304759172	142	102	43.09928022139301	102	52	45.44160389202714	88	41	45.20595236075457	139	80	47.48223767504483	48	17	43.8125	233	110	47.44154372989926	66	44	46.32354467701136	120	56	43.653725710344766	187	61	51.44081827016827	81	53	45.488384436532755	97	61	46.04552888367704	125	76	46.74648469739754	234	125	45.08495764721557	327	126	79.47608549631087	115	68	44.89622846602594	59	29	49.7802455608788	121	73	47.02264916180633	110	73	46.11451377288097	93	58	47.208514737053605	100	63	46.248948359018215	186	122	44.87205306586182	164	75	49.39973682202414	99	72	49.10881559316339	240	123	63.63449872458471	79	50	46.73923389144795	61	54	46.71468974323504	63	45	48.47076218083638	67	33	52.31120402561551	43	32	52.314936998781555	76	31	49.18710924872145	53	26	51.06779111533138	134	82	44.95937366181836	72	52	43.45457569364933	51	30	48.92696508516728	29	1	41.310344827586206	99	49	44.231729039145144	69	48	48.848404791603855	66	51	45.61779247689137	30	21	43.42487971644456	69	47	45.94099189890945	0	0	-inf	81	45	55.54213642659339	99	66	44.54528036421511	51	18	58.25796839402979	66	32	45.80230674736512	72	53	46.85030165252139	77	46	46.4624146156598	39	31	47.37591150865992	126	72	45.905668062866326	216	114	47.06141069500615	163	80	63.17040699469067	114	53	47.290912001877324	151	80	49.639464070371716	96	64	46.7927064876196	202	19	106.49481865328993	40	32	59.0826060176431	137	61	46.22938815572276	36	19	43.879804185977754	86	53	47.324194626819	198	48	45.66161616161616	67	37	50.7545189080799	58	22	47.0738667456459	24	10	51.541666666666664	115	57	46.63960574875977	194	105	46.49404108110151	154	90	47.63061601231555	218	144	47.58990464203733	58	48	46.9047489908301	96	43	62.55478331802042	128	84	47.740691489746894	130	56	46.408038724821914	116	59	48.060201315696304	41	32	49.89248327104398	87	50	45.659770552682495	201	124	46.58415648993402	60	37	46.588045131986796	58	43	48.68940964383923	88	54	46.225467968019124	107	56	46.633973193887634	145	72	44.93000599235578	59	53	50.94464874808963	124	90	48.26218998415067	60	44	45.52549478809057	368	239	49.248524623891534	87	60	44.66998995646929	86	46	47.18237912206746	43	33	46.56087900353727	33	33	45.98325073676686	47	38	61.386544552934936	42	26	47.922725591108126	94	61	56.99885660751804	30	23	51.92026331599983	41	21	51.803283922270246	55	43	47.135929058144555	19	19	71.05739101223477	184	105	46.68036937818731	54	32	44.240927085926884	148	97	47.60940590411997	86	35	49.96828540278085	146	53	44.38686335594257	198	106	45.695202591166044	207	81	46.10739700770525	280	100	45.424382292763006	52	31	48.47292278999834	65	41	47.52740066983452	85	57	49.03815314921191	78	69	54.5174498717039	106	78	47.00871720475024	139	81	47.09660994750185	367	168	44.80360140555765	147	72	46.739746643600775	162	102	46.02703486807289	93	65	46.598607164136666	117	74	45.187378284473844	150	91	45.82619816621716	161	85	45.68705510609278	99	63	47.6915885521294	124	94	45.12548176327723	0	0	-inf	127	92	46.2805684504774	86	52	46.67498689281395	92	54	46.644273480328636	208	115	45.51517546113834	195	107	46.43373836604107	158	121	45.87675643594805	324	142	57.201263109068606	82	47	67.19181366624801	153	62	87.23701601739614	226	40	104.76708642012923	106	52	79.68369055007834	71	49	68.75494338886067	186	72	77.00104392245065	52	31	51.5645381550563	156	67	84.86102956229155	571	197	50.18255964257634	241	103	45.26319468048489	124	70	47.7647833231553	69	53	47.44308781891089	112	61	45.881174056843044	62	34	46.78111221146859	111	79	47.662348228960376	131	79	44.68110425816377	36	36	46.794588096653825	164	89	48.26138345148487	0	0	-inf	48	28	49.87887763325839	94	65	46.27355870541456	62	40	47.27005853521403	134	70	51.288834712987466	130	90	50.77166927026333	106	65	51.76820786230472	172	84	46.362822430599	85	54	47.37206196284518	199	112	46.226512949367724	89	56	45.36269657736077	110	78	47.85437438421694	34	28	58.54496348556907	33	33	46.60855827408441	27	20	51.13118333019006	62	53	46.05689789502499	187	98	46.764029298905896	106	55	45.43920382160502	48	29	45.62423284024314	259	111	44.84162470982949	163	87	47.88790104020722	25	12	68.58703549779966	87	60	46.15117279682751	75	48	47.64280830929559	81	56	44.85241807623534	79	70	48.03543444640083	99	44	48.167837693759324	64	31	74.4587837986337	125	88	46.69115161831756	36	18	44.929861478406075	126	80	45.95469573102607	79	50	46.17659138165117	76	44	46.806556630736715	48	40	47.38655141182168	123	94	45.74282575191021	105	66	46.19747140910619	130	63	53.4630159888128	243	120	46.8237027669922	87	50	47.74816232025065	62	38	45.42177741271661	90	43	47.15477266330751	199	112	55.815598024745846	147	65	46.400007359961066	60	24	47.216307054444584	122	37	49.684278129561	66	27	49.58775094127645	54	35	51.3177616194197	51	37	46.51116054968151	131	65	47.279311966722965	43	28	46.541599217584384	75	47	44.2570916478842	59	53	46.88575448375288	113	62	44.88330605061794	124	76	75.39352233437839	176	103	45.780926498580996	74	44	47.93423082504972	47	31	46.5668853395248	45	24	47.03436987253853	44	44	51.60936073535445	137	81	51.902100879541884	123	45	54.54087634286447	246	110	45.15154953649654	145	76	44.92924328647286	137	10	44.4073501883294	109	82	46.03082633901109	147	70	45.859767648731754	48	31	45.33094746775214	75	42	45.883628574137816	35	29	47.239999480101126	103	54	54.557688975310874	40	23	44.82634559672906	53	38	46.84669711053784	63	43	45.07250457236772	67	52	46.92486145255552	41	24	47.58537703839765	39	29	50.43202402113833	64	49	45.34181750995239	36	23	72.41644040652676	121	72	46.02975666496357	86	73	45.919861363134515	86	50	49.02331325566583	49	42	48.54595543683369	106	58	50.33551394435785	141	75	44.838575030239525	160	70	48.22234335605968	269	131	50.43788106356845	101	62	46.82716112809081	139	32	43.64748201438849	157	100	47.32464867193955	121	74	47.79985679846703	75	36	43.96766678646338	43	43	47.668678796062984	118	71	46.74363272453305	83	47	47.52558933497447	88	48	45.618652286929986	45	22	43.130716688753516	172	81	43.26499441522171	142	55	47.50947632760631	122	57	46.287962913541826	62	30	43.381202153024425	61	34	48.1059749586748	104	67	46.54946708307382	106	68	47.19082626232238	80	53	44.52310211410932	127	87	45.068385386425355	155	92	46.18412979271918	168	63	45.51109883210992	88	53	47.95006712461821	88	42	50.878772007776526	84	61	46.97293870487746	161	72	52.15222665167383	156	88	46.31739175967272	183	96	46.097097499156376	157	68	44.29266536222113	104	65	45.33667165985187	130	89	46.576331622621716	281	154	45.791542204599665	104	47	47.552989652720306	88	29	46.08025793567811	304	271	114.91999168168562	68	36	50.92206389657883	99	17	42.9575197556575	genus	Pseudomonas
47884	0	0	-inf	0	0	-inf	0	0	-inf	0	0	-inf	0	0	-inf	0	0	-inf	0	0	-inf	0	0	-inf	0	0	-inf	0	0	-inf	0	0	-inf	0	0	-inf	0	0	-inf	0	0	-inf	0	0	-inf	0	0	-inf	0	0	-inf	0	0	-inf	0	0	-inf	0	0	-inf	0	0	-inf	0	0	-inf	0	0	-inf	0	0	-inf	0	0	-inf	0	0	-inf	0	0	-inf	0	0	-inf	0	0	-inf	0	0	-inf	0	0	-inf	0	0	-inf	0	0	-inf	0	0	-inf	0	0	-inf	0	0	-inf	0	0	-inf	0	0	-inf	0	0	-inf	0	0	-inf	0	0	-inf	0	0	-inf	0	0	-inf	0	0	-inf	0	0	-inf	0	0	-inf	0	0	-inf	0	0	-inf	0	0	-inf	0	0	-inf	0	0	-inf	0	0	-inf	0	0	-inf	0	0	-inf	0	0	-inf	0	0	-inf	0	0	-inf	0	0	-inf	0	0	-inf	0	0	-inf	0	0	-inf	0	0	-inf	0	0	-inf	0	0	-inf	0	0	-inf	0	0	-inf	0	0	-inf	0	0	-inf	0	0	-inf	0	0	-inf	0	0	-inf	0	0	-inf	0	0	-inf	0	0	-inf	0	0	-inf	0	0	-inf	0	0	-inf	0	0	-inf	0	0	-inf	0	0	-inf	0	0	-inf	0	0	-inf	0	0	-inf	0	0	-inf	0	0	-inf	0	0	-inf	0	0	-inf	0	0	-inf	0	0	-inf	0	0	-inf	0	0	-inf	0	0	-inf	0	0	-inf	0	0	-inf	0	0	-inf	0	0	-inf	0	0	-inf	0	0	-inf	0	0	-inf	0	0	-inf	0	0	-inf	0	0	-inf	0	0	-inf	0	0	-inf	0	0	-inf	0	0	-inf	0	0	-inf	0	0	-inf	0	0	-inf	0	0	-inf	0	0	-inf	0	0	-inf	0	0	-inf	0	0	-inf	0	0	-inf	0	0	-inf	0	0	-inf	0	0	-inf	0	0	-inf	0	0	-inf	0	0	-inf	0	0	-inf	0	0	-inf	0	0	-inf	0	0	-inf	0	0	-inf	0	0	-inf	0	0	-inf	0	0	-inf	0	0	-inf	0	0	-inf	0	0	-inf	0	0	-inf	0	0	-inf	0	0	-inf	0	0	-inf	0	0	-inf	0	0	-inf	0	0	-inf	0	0	-inf	0	0	-inf	0	0	-inf	0	0	-inf	0	0	-inf	0	0	-inf	0	0	-inf	0	0	-inf	0	0	-inf	0	0	-inf	0	0	-inf	0	0	-inf	0	0	-inf	0	0	-inf	0	0	-inf	0	0	-inf	0	0	-inf	0	0	-inf	0	0	-inf	0	0	-inf	0	0	-inf	0	0	-inf	0	0	-inf	0	0	-inf	0	0	-inf	0	0	-inf	0	0	-inf	0	0	-inf	0	0	-inf	0	0	-inf	0	0	-inf	0	0	-inf	0	0	-inf	0	0	-inf	0	0	-inf	0	0	-inf	0	0	-inf	0	0	-inf	0	0	-inf	0	0	-inf	0	0	-inf	0	0	-inf	0	0	-inf	0	0	-inf	0	0	-inf	0	0	-inf	0	0	-inf	0	0	-inf	0	0	-inf	0	0	-inf	0	0	-inf	0	0	-inf	0	0	-inf	0	0	-inf	0	0	-inf	0	0	-inf	0	0	-inf	0	0	-inf	0	0	-inf	0	0	-inf	0	0	-inf	0	0	-inf	0	0	-inf	0	0	-inf	0	0	-inf	0	0	-inf	0	0	-inf	0	0	-inf	0	0	-inf	0	0	-inf	0	0	-inf	0	0	-inf	0	0	-inf	0	0	-inf	0	0	-inf	0	0	-inf	0	0	-inf	0	0	-inf	0	0	-inf	0	0	-inf	0	0	-inf	0	0	-inf	0	0	-inf	0	0	-inf	0	0	-inf	0	0	-inf	0	0	-inf	0	0	-inf	0	0	-inf	0	0	-inf	0	0	-inf	0	0	-inf	0	0	-inf	0	0	-inf	0	0	-inf	0	0	-inf	0	0	-inf	0	0	-inf	0	0	-inf	0	0	-inf	0	0	-inf	0	0	-inf	0	0	-inf	0	0	-inf	0	0	-inf	0	0	-inf	0	0	-inf	0	0	-inf	0	0	-inf	0	0	-inf	0	0	-inf	0	0	-inf	0	0	-inf	0	0	-inf	0	0	-inf	0	0	-inf	0	0	-inf	0	0	-inf	0	0	-inf	0	0	-inf	0	0	-inf	0	0	-inf	0	0	-inf	0	0	-inf	0	0	-inf	0	0	-inf	0	0	-inf	0	0	-inf	0	0	-inf	0	0	-inf	0	0	-inf	0	0	-inf	0	0	-inf	0	0	-inf	0	0	-inf	0	0	-inf	0	0	-inf	0	0	-inf	0	0	-inf	0	0	-inf	0	0	-inf	0	0	-inf	0	0	-inf	0	0	-inf	0	0	-inf	0	0	-inf	0	0	-inf	0	0	-inf	0	0	-inf	0	0	-inf	0	0	-inf	0	0	-inf	0	0	-inf	0	0	-inf	0	0	-inf	0	0	-inf	0	0	-inf	0	0	-inf	0	0	-inf	0	0	-inf	0	0	-inf	0	0	-inf	0	0	-inf	0	0	-inf	0	0	-inf	0	0	-inf	0	0	-inf	0	0	-inf	0	0	-inf	0	0	-inf	0	0	-inf	0	0	-inf	0	0	-inf	0	0	-inf	0	0	-inf	0	0	-inf	0	0	-inf	0	0	-inf	0	0	-inf	0	0	-inf	0	0	-inf	0	0	-inf	0	0	-inf	0	0	-inf	0	0	-inf	0	0	-inf	0	0	-inf	0	0	-inf	0	0	-inf	0	0	-inf	0	0	-inf	0	0	-inf	0	0	-inf	0	0	-inf	0	0	-inf	0	0	-inf	0	0	-inf	0	0	-inf	0	0	-inf	0	0	-inf	0	0	-inf	0	0	-inf	0	0	-inf	0	0	-inf	0	0	-inf	0	0	-inf	0	0	-inf	0	0	-inf	0	0	-inf	0	0	-inf	0	0	-inf	0	0	-inf	0	0	-inf	0	0	-inf	0	0	-inf	0	0	-inf	0	0	-inf	0	0	-inf	0	0	-inf	0	0	-inf	0	0	-inf	0	0	-inf	0	0	-inf	0	0	-inf	0	0	-inf	0	0	-inf	0	0	-inf	0	0	-inf	0	0	-inf	0	0	-inf	0	0	-inf	0	0	-inf	0	0	-inf	0	0	-inf	0	0	-inf	0	0	-inf	0	0	-inf	0	0	-inf	0	0	-inf	0	0	-inf	0	0	-inf	0	0	-inf	0	0	-inf	0	0	-inf	0	0	-inf	0	0	-inf	0	0	-inf	0	0	-inf	0	0	-inf	0	0	-inf	0	0	-inf	0	0	-inf	0	0	-inf	0	0	-inf	0	0	-inf	0	0	-inf	0	0	-inf	0	0	-inf	0	0	-inf	0	0	-inf	0	0	-inf	0	0	-inf	0	0	-inf	0	0	-inf	0	0	-inf	0	0	-inf	0	0	-inf	0	0	-inf	0	0	-inf	0	0	-inf	0	0	-inf	0	0	-inf	0	0	-inf	0	0	-inf	0	0	-inf	0	0	-inf	0	0	-inf	0	0	-inf	0	0	-inf	0	0	-inf	0	0	-inf	0	0	-inf	0	0	-inf	0	0	-inf	0	0	-inf	0	0	-inf	0	0	-inf	0	0	-inf	0	0	-inf	0	0	-inf	0	0	-inf	0	0	-inf	0	0	-inf	0	0	-inf	0	0	-inf	0	0	-inf	0	0	-inf	0	0	-inf	0	0	-inf	0	0	-inf	0	0	-inf	0	0	-inf	0	0	-inf	0	0	-inf	0	0	-inf	0	0	-inf	0	0	-inf	0	0	-inf	0	0	-inf	0	0	-inf	0	0	-inf	0	0	-inf	0	0	-inf	0	0	-inf	0	0	-inf	0	0	-inf	0	0	-inf	0	0	-inf	0	0	-inf	7	7	40.45584412271571	0	0	-inf	0	0	-inf	0	0	-inf	0	0	-inf	0	0	-inf	0	0	-inf	0	0	-inf	0	0	-inf	0	0	-inf	0	0	-inf	0	0	-inf	0	0	-inf	0	0	-inf	0	0	-inf	0	0	-inf	0	0	-inf	0	0	-inf	0	0	-inf	0	0	-inf	0	0	-inf	0	0	-inf	0	0	-inf	0	0	-inf	0	0	-inf	0	0	-inf	0	0	-inf	0	0	-inf	0	0	-inf	0	0	-inf	0	0	-inf	0	0	-inf	0	0	-inf	0	0	-inf	0	0	-inf	0	0	-inf	0	0	-inf	0	0	-inf	0	0	-inf	0	0	-inf	0	0	-inf	0	0	-inf	0	0	-inf	0	0	-inf	0	0	-inf	0	0	-inf	0	0	-inf	0	0	-inf	0	0	-inf	0	0	-inf	0	0	-inf	0	0	-inf	0	0	-inf	0	0	-inf	0	0	-inf	0	0	-inf	0	0	-inf	0	0	-inf	0	0	-inf	0	0	-inf	0	0	-inf	0	0	-inf	0	0	-inf	0	0	-inf	0	0	-inf	0	0	-inf	0	0	-inf	0	0	-inf	0	0	-inf	0	0	-inf	0	0	-inf	0	0	-inf	0	0	-inf	0	0	-inf	0	0	-inf	0	0	-inf	0	0	-inf	0	0	-inf	0	0	-inf	0	0	-inf	0	0	-inf	0	0	-inf	0	0	-inf	0	0	-inf	0	0	-inf	0	0	-inf	0	0	-inf	0	0	-inf	0	0	-inf	0	0	-inf	0	0	-inf	0	0	-inf	0	0	-inf	0	0	-inf	0	0	-inf	0	0	-inf	0	0	-inf	0	0	-inf	0	0	-inf	0	0	-inf	0	0	-inf	0	0	-inf	0	0	-inf	0	0	-inf	0	0	-inf	0	0	-inf	0	0	-inf	0	0	-inf	0	0	-inf	0	0	-inf	0	0	-inf	0	0	-inf	0	0	-inf	0	0	-inf	0	0	-inf	0	0	-inf	0	0	-inf	0	0	-inf	0	0	-inf	0	0	-inf	0	0	-inf	0	0	-inf	0	0	-inf	0	0	-inf	0	0	-inf	0	0	-inf	0	0	-inf	0	0	-inf	0	0	-inf	0	0	-inf	0	0	-inf	0	0	-inf	0	0	-inf	0	0	-inf	0	0	-inf	0	0	-inf	0	0	-inf	0	0	-inf	0	0	-inf	0	0	-inf	0	0	-inf	0	0	-inf	0	0	-inf	0	0	-inf	0	0	-inf	0	0	-inf	0	0	-inf	0	0	-inf	0	0	-inf	0	0	-inf	0	0	-inf	0	0	-inf	0	0	-inf	0	0	-inf	0	0	-inf	0	0	-inf	0	0	-inf	0	0	-inf	0	0	-inf	0	0	-inf	0	0	-inf	0	0	-inf	0	0	-inf	0	0	-inf	0	0	-inf	0	0	-inf	0	0	-inf	0	0	-inf	0	0	-inf	0	0	-inf	0	0	-inf	0	0	-inf	0	0	-inf	0	0	-inf	0	0	-inf	0	0	-inf	0	0	-inf	0	0	-inf	0	0	-inf	0	0	-inf	0	0	-inf	0	0	-inf	0	0	-inf	0	0	-inf	0	0	-inf	0	0	-inf	0	0	-inf	0	0	-inf	0	0	-inf	0	0	-inf	0	0	-inf	0	0	-inf	0	0	-inf	0	0	-inf	0	0	-inf	0	0	-inf	0	0	-inf	0	0	-inf	0	0	-inf	0	0	-inf	0	0	-inf	0	0	-inf	0	0	-inf	0	0	-inf	0	0	-inf	0	0	-inf	0	0	-inf	0	0	-inf	0	0	-inf	0	0	-inf	0	0	-inf	0	0	-inf	0	0	-inf	0	0	-inf	0	0	-inf	0	0	-inf	0	0	-inf	0	0	-inf	0	0	-inf	0	0	-inf	0	0	-inf	0	0	-inf	0	0	-inf	0	0	-inf	0	0	-inf	0	0	-inf	0	0	-inf	0	0	-inf	0	0	-inf	0	0	-inf	0	0	-inf	0	0	-inf	0	0	-inf	0	0	-inf	0	0	-inf	0	0	-inf	0	0	-inf	0	0	-inf	0	0	-inf	0	0	-inf	0	0	-inf	0	0	-inf	0	0	-inf	0	0	-inf	0	0	-inf	0	0	-inf	0	0	-inf	0	0	-inf	0	0	-inf	0	0	-inf	0	0	-inf	0	0	-inf	species	Pseudomonas taetrolens
47886	0	0	-inf	0	0	-inf	0	0	-inf	0	0	-inf	0	0	-inf	0	0	-inf	0	0	-inf	0	0	-inf	0	0	-inf	0	0	-inf	0	0	-inf	0	0	-inf	0	0	-inf	0	0	-inf	0	0	-inf	0	0	-inf	0	0	-inf	0	0	-inf	0	0	-inf	0	0	-inf	0	0	-inf	0	0	-inf	0	0	-inf	0	0	-inf	0	0	-inf	0	0	-inf	0	0	-inf	0	0	-inf	0	0	-inf	0	0	-inf	0	0	-inf	0	0	-inf	0	0	-inf	0	0	-inf	0	0	-inf	0	0	-inf	0	0	-inf	0	0	-inf	0	0	-inf	0	0	-inf	0	0	-inf	0	0	-inf	0	0	-inf	0	0	-inf	0	0	-inf	0	0	-inf	0	0	-inf	0	0	-inf	0	0	-inf	0	0	-inf	0	0	-inf	0	0	-inf	0	0	-inf	0	0	-inf	0	0	-inf	0	0	-inf	0	0	-inf	0	0	-inf	0	0	-inf	0	0	-inf	0	0	-inf	0	0	-inf	0	0	-inf	0	0	-inf	0	0	-inf	0	0	-inf	0	0	-inf	0	0	-inf	0	0	-inf	0	0	-inf	0	0	-inf	0	0	-inf	0	0	-inf	0	0	-inf	0	0	-inf	0	0	-inf	0	0	-inf	0	0	-inf	0	0	-inf	0	0	-inf	0	0	-inf	0	0	-inf	0	0	-inf	0	0	-inf	0	0	-inf	0	0	-inf	0	0	-inf	0	0	-inf	0	0	-inf	0	0	-inf	0	0	-inf	0	0	-inf	0	0	-inf	0	0	-inf	0	0	-inf	0	0	-inf	0	0	-inf	0	0	-inf	0	0	-inf	0	0	-inf	0	0	-inf	0	0	-inf	0	0	-inf	0	0	-inf	0	0	-inf	0	0	-inf	0	0	-inf	0	0	-inf	0	0	-inf	0	0	-inf	0	0	-inf	0	0	-inf	0	0	-inf	0	0	-inf	0	0	-inf	0	0	-inf	0	0	-inf	0	0	-inf	0	0	-inf	0	0	-inf	0	0	-inf	0	0	-inf	0	0	-inf	0	0	-inf	0	0	-inf	0	0	-inf	0	0	-inf	0	0	-inf	0	0	-inf	0	0	-inf	0	0	-inf	0	0	-inf	0	0	-inf	0	0	-inf	0	0	-inf	0	0	-inf	0	0	-inf	0	0	-inf	0	0	-inf	0	0	-inf	0	0	-inf	0	0	-inf	0	0	-inf	0	0	-inf	0	0	-inf	0	0	-inf	0	0	-inf	0	0	-inf	0	0	-inf	0	0	-inf	0	0	-inf	0	0	-inf	0	0	-inf	0	0	-inf	0	0	-inf	0	0	-inf	0	0	-inf	0	0	-inf	0	0	-inf	0	0	-inf	0	0	-inf	0	0	-inf	0	0	-inf	0	0	-inf	0	0	-inf	0	0	-inf	0	0	-inf	0	0	-inf	0	0	-inf	0	0	-inf	0	0	-inf	0	0	-inf	0	0	-inf	0	0	-inf	0	0	-inf	0	0	-inf	0	0	-inf	0	0	-inf	0	0	-inf	0	0	-inf	0	0	-inf	0	0	-inf	0	0	-inf	0	0	-inf	0	0	-inf	0	0	-inf	0	0	-inf	0	0	-inf	0	0	-inf	0	0	-inf	0	0	-inf	0	0	-inf	0	0	-inf	0	0	-inf	0	0	-inf	0	0	-inf	0	0	-inf	0	0	-inf	0	0	-inf	0	0	-inf	0	0	-inf	0	0	-inf	0	0	-inf	0	0	-inf	0	0	-inf	0	0	-inf	0	0	-inf	0	0	-inf	0	0	-inf	0	0	-inf	0	0	-inf	0	0	-inf	0	0	-inf	0	0	-inf	0	0	-inf	0	0	-inf	0	0	-inf	0	0	-inf	0	0	-inf	0	0	-inf	0	0	-inf	0	0	-inf	0	0	-inf	0	0	-inf	0	0	-inf	0	0	-inf	0	0	-inf	0	0	-inf	0	0	-inf	0	0	-inf	0	0	-inf	0	0	-inf	0	0	-inf	0	0	-inf	0	0	-inf	0	0	-inf	0	0	-inf	0	0	-inf	0	0	-inf	0	0	-inf	0	0	-inf	0	0	-inf	0	0	-inf	0	0	-inf	0	0	-inf	0	0	-inf	0	0	-inf	0	0	-inf	0	0	-inf	0	0	-inf	0	0	-inf	0	0	-inf	0	0	-inf	0	0	-inf	0	0	-inf	0	0	-inf	0	0	-inf	0	0	-inf	0	0	-inf	0	0	-inf	0	0	-inf	0	0	-inf	0	0	-inf	0	0	-inf	0	0	-inf	0	0	-inf	0	0	-inf	0	0	-inf	0	0	-inf	0	0	-inf	0	0	-inf	0	0	-inf	0	0	-inf	0	0	-inf	0	0	-inf	0	0	-inf	0	0	-inf	0	0	-inf	0	0	-inf	0	0	-inf	0	0	-inf	0	0	-inf	0	0	-inf	0	0	-inf	0	0	-inf	0	0	-inf	0	0	-inf	0	0	-inf	0	0	-inf	0	0	-inf	0	0	-inf	0	0	-inf	0	0	-inf	0	0	-inf	0	0	-inf	0	0	-inf	0	0	-inf	0	0	-inf	0	0	-inf	0	0	-inf	0	0	-inf	0	0	-inf	0	0	-inf	0	0	-inf	0	0	-inf	0	0	-inf	0	0	-inf	0	0	-inf	0	0	-inf	0	0	-inf	0	0	-inf	0	0	-inf	0	0	-inf	0	0	-inf	0	0	-inf	0	0	-inf	0	0	-inf	0	0	-inf	0	0	-inf	0	0	-inf	0	0	-inf	0	0	-inf	0	0	-inf	0	0	-inf	0	0	-inf	0	0	-inf	0	0	-inf	0	0	-inf	0	0	-inf	0	0	-inf	0	0	-inf	0	0	-inf	0	0	-inf	0	0	-inf	0	0	-inf	0	0	-inf	0	0	-inf	0	0	-inf	0	0	-inf	0	0	-inf	0	0	-inf	0	0	-inf	0	0	-inf	0	0	-inf	0	0	-inf	0	0	-inf	0	0	-inf	0	0	-inf	0	0	-inf	0	0	-inf	0	0	-inf	0	0	-inf	0	0	-inf	0	0	-inf	0	0	-inf	0	0	-inf	0	0	-inf	0	0	-inf	0	0	-inf	0	0	-inf	0	0	-inf	0	0	-inf	0	0	-inf	0	0	-inf	0	0	-inf	0	0	-inf	0	0	-inf	0	0	-inf	0	0	-inf	0	0	-inf	0	0	-inf	0	0	-inf	0	0	-inf	0	0	-inf	0	0	-inf	0	0	-inf	0	0	-inf	0	0	-inf	0	0	-inf	0	0	-inf	0	0	-inf	0	0	-inf	0	0	-inf	0	0	-inf	0	0	-inf	0	0	-inf	0	0	-inf	0	0	-inf	0	0	-inf	0	0	-inf	0	0	-inf	0	0	-inf	0	0	-inf	0	0	-inf	0	0	-inf	0	0	-inf	0	0	-inf	0	0	-inf	0	0	-inf	0	0	-inf	0	0	-inf	0	0	-inf	0	0	-inf	0	0	-inf	0	0	-inf	0	0	-inf	0	0	-inf	0	0	-inf	0	0	-inf	0	0	-inf	0	0	-inf	0	0	-inf	0	0	-inf	0	0	-inf	0	0	-inf	0	0	-inf	0	0	-inf	0	0	-inf	0	0	-inf	0	0	-inf	0	0	-inf	0	0	-inf	0	0	-inf	0	0	-inf	0	0	-inf	0	0	-inf	0	0	-inf	0	0	-inf	0	0	-inf	0	0	-inf	0	0	-inf	0	0	-inf	0	0	-inf	0	0	-inf	0	0	-inf	0	0	-inf	0	0	-inf	0	0	-inf	0	0	-inf	0	0	-inf	0	0	-inf	0	0	-inf	0	0	-inf	0	0	-inf	0	0	-inf	0	0	-inf	0	0	-inf	0	0	-inf	0	0	-inf	0	0	-inf	0	0	-inf	0	0	-inf	0	0	-inf	0	0	-inf	0	0	-inf	0	0	-inf	0	0	-inf	0	0	-inf	0	0	-inf	0	0	-inf	0	0	-inf	0	0	-inf	0	0	-inf	0	0	-inf	0	0	-inf	0	0	-inf	0	0	-inf	0	0	-inf	0	0	-inf	0	0	-inf	0	0	-inf	0	0	-inf	0	0	-inf	0	0	-inf	0	0	-inf	0	0	-inf	0	0	-inf	0	0	-inf	0	0	-inf	0	0	-inf	0	0	-inf	0	0	-inf	0	0	-inf	0	0	-inf	0	0	-inf	0	0	-inf	0	0	-inf	0	0	-inf	0	0	-inf	0	0	-inf	0	0	-inf	0	0	-inf	0	0	-inf	0	0	-inf	0	0	-inf	0	0	-inf	0	0	-inf	0	0	-inf	0	0	-inf	0	0	-inf	0	0	-inf	0	0	-inf	0	0	-inf	0	0	-inf	0	0	-inf	0	0	-inf	0	0	-inf	0	0	-inf	0	0	-inf	0	0	-inf	0	0	-inf	0	0	-inf	0	0	-inf	0	0	-inf	0	0	-inf	0	0	-inf	0	0	-inf	0	0	-inf	0	0	-inf	0	0	-inf	0	0	-inf	0	0	-inf	0	0	-inf	0	0	-inf	0	0	-inf	0	0	-inf	0	0	-inf	0	0	-inf	0	0	-inf	0	0	-inf	0	0	-inf	0	0	-inf	0	0	-inf	0	0	-inf	0	0	-inf	0	0	-inf	0	0	-inf	0	0	-inf	0	0	-inf	0	0	-inf	0	0	-inf	0	0	-inf	0	0	-inf	0	0	-inf	0	0	-inf	0	0	-inf	0	0	-inf	0	0	-inf	0	0	-inf	0	0	-inf	0	0	-inf	0	0	-inf	0	0	-inf	0	0	-inf	0	0	-inf	0	0	-inf	0	0	-inf	0	0	-inf	0	0	-inf	0	0	-inf	0	0	-inf	0	0	-inf	0	0	-inf	0	0	-inf	0	0	-inf	0	0	-inf	0	0	-inf	0	0	-inf	0	0	-inf	0	0	-inf	0	0	-inf	0	0	-inf	0	0	-inf	0	0	-inf	0	0	-inf	0	0	-inf	0	0	-inf	0	0	-inf	0	0	-inf	18	18	52.111111111111114	0	0	-inf	0	0	-inf	0	0	-inf	0	0	-inf	0	0	-inf	0	0	-inf	0	0	-inf	0	0	-inf	0	0	-inf	0	0	-inf	0	0	-inf	0	0	-inf	0	0	-inf	0	0	-inf	0	0	-inf	0	0	-inf	0	0	-inf	0	0	-inf	0	0	-inf	0	0	-inf	0	0	-inf	0	0	-inf	0	0	-inf	0	0	-inf	0	0	-inf	0	0	-inf	0	0	-inf	0	0	-inf	0	0	-inf	0	0	-inf	0	0	-inf	0	0	-inf	0	0	-inf	0	0	-inf	0	0	-inf	0	0	-inf	0	0	-inf	0	0	-inf	0	0	-inf	0	0	-inf	0	0	-inf	0	0	-inf	0	0	-inf	0	0	-inf	0	0	-inf	0	0	-inf	0	0	-inf	0	0	-inf	0	0	-inf	0	0	-inf	0	0	-inf	0	0	-inf	0	0	-inf	0	0	-inf	0	0	-inf	0	0	-inf	0	0	-inf	0	0	-inf	0	0	-inf	0	0	-inf	0	0	-inf	0	0	-inf	0	0	-inf	0	0	-inf	0	0	-inf	0	0	-inf	0	0	-inf	0	0	-inf	0	0	-inf	0	0	-inf	0	0	-inf	0	0	-inf	0	0	-inf	0	0	-inf	0	0	-inf	0	0	-inf	0	0	-inf	0	0	-inf	0	0	-inf	0	0	-inf	0	0	-inf	0	0	-inf	0	0	-inf	0	0	-inf	0	0	-inf	0	0	-inf	0	0	-inf	0	0	-inf	0	0	-inf	0	0	-inf	0	0	-inf	0	0	-inf	0	0	-inf	0	0	-inf	0	0	-inf	0	0	-inf	0	0	-inf	0	0	-inf	0	0	-inf	0	0	-inf	0	0	-inf	0	0	-inf	0	0	-inf	0	0	-inf	0	0	-inf	0	0	-inf	0	0	-inf	0	0	-inf	0	0	-inf	0	0	-inf	0	0	-inf	0	0	-inf	0	0	-inf	0	0	-inf	0	0	-inf	0	0	-inf	0	0	-inf	0	0	-inf	0	0	-inf	0	0	-inf	0	0	-inf	0	0	-inf	0	0	-inf	0	0	-inf	0	0	-inf	0	0	-inf	0	0	-inf	0	0	-inf	0	0	-inf	0	0	-inf	species	Pseudomonas luteola
53407	0	0	-inf	0	0	-inf	0	0	-inf	0	0	-inf	0	0	-inf	0	0	-inf	0	0	-inf	0	0	-inf	0	0	-inf	0	0	-inf	0	0	-inf	0	0	-inf	0	0	-inf	0	0	-inf	0	0	-inf	0	0	-inf	0	0	-inf	0	0	-inf	0	0	-inf	0	0	-inf	0	0	-inf	0	0	-inf	0	0	-inf	0	0	-inf	0	0	-inf	0	0	-inf	0	0	-inf	0	0	-inf	0	0	-inf	0	0	-inf	0	0	-inf	0	0	-inf	0	0	-inf	0	0	-inf	0	0	-inf	0	0	-inf	0	0	-inf	0	0	-inf	0	0	-inf	0	0	-inf	0	0	-inf	0	0	-inf	0	0	-inf	0	0	-inf	0	0	-inf	0	0	-inf	0	0	-inf	0	0	-inf	0	0	-inf	0	0	-inf	0	0	-inf	0	0	-inf	0	0	-inf	0	0	-inf	0	0	-inf	0	0	-inf	0	0	-inf	0	0	-inf	0	0	-inf	0	0	-inf	0	0	-inf	0	0	-inf	0	0	-inf	0	0	-inf	0	0	-inf	0	0	-inf	0	0	-inf	0	0	-inf	0	0	-inf	0	0	-inf	0	0	-inf	0	0	-inf	0	0	-inf	0	0	-inf	0	0	-inf	0	0	-inf	0	0	-inf	0	0	-inf	0	0	-inf	0	0	-inf	0	0	-inf	0	0	-inf	0	0	-inf	0	0	-inf	0	0	-inf	0	0	-inf	0	0	-inf	0	0	-inf	0	0	-inf	0	0	-inf	0	0	-inf	0	0	-inf	0	0	-inf	0	0	-inf	0	0	-inf	0	0	-inf	0	0	-inf	0	0	-inf	0	0	-inf	0	0	-inf	0	0	-inf	0	0	-inf	0	0	-inf	0	0	-inf	0	0	-inf	0	0	-inf	0	0	-inf	0	0	-inf	0	0	-inf	0	0	-inf	0	0	-inf	0	0	-inf	0	0	-inf	0	0	-inf	0	0	-inf	0	0	-inf	0	0	-inf	0	0	-inf	0	0	-inf	0	0	-inf	0	0	-inf	0	0	-inf	0	0	-inf	0	0	-inf	0	0	-inf	0	0	-inf	0	0	-inf	0	0	-inf	0	0	-inf	0	0	-inf	0	0	-inf	0	0	-inf	0	0	-inf	0	0	-inf	0	0	-inf	0	0	-inf	0	0	-inf	0	0	-inf	0	0	-inf	0	0	-inf	0	0	-inf	0	0	-inf	0	0	-inf	0	0	-inf	0	0	-inf	0	0	-inf	0	0	-inf	0	0	-inf	0	0	-inf	0	0	-inf	0	0	-inf	0	0	-inf	0	0	-inf	0	0	-inf	0	0	-inf	0	0	-inf	0	0	-inf	0	0	-inf	0	0	-inf	0	0	-inf	0	0	-inf	0	0	-inf	0	0	-inf	0	0	-inf	0	0	-inf	0	0	-inf	0	0	-inf	0	0	-inf	0	0	-inf	0	0	-inf	0	0	-inf	0	0	-inf	0	0	-inf	0	0	-inf	0	0	-inf	0	0	-inf	0	0	-inf	0	0	-inf	0	0	-inf	0	0	-inf	0	0	-inf	0	0	-inf	0	0	-inf	0	0	-inf	0	0	-inf	0	0	-inf	0	0	-inf	0	0	-inf	0	0	-inf	0	0	-inf	0	0	-inf	0	0	-inf	0	0	-inf	0	0	-inf	0	0	-inf	0	0	-inf	0	0	-inf	0	0	-inf	0	0	-inf	0	0	-inf	0	0	-inf	0	0	-inf	0	0	-inf	0	0	-inf	0	0	-inf	0	0	-inf	0	0	-inf	0	0	-inf	0	0	-inf	0	0	-inf	0	0	-inf	0	0	-inf	0	0	-inf	0	0	-inf	0	0	-inf	0	0	-inf	0	0	-inf	0	0	-inf	0	0	-inf	0	0	-inf	0	0	-inf	0	0	-inf	0	0	-inf	0	0	-inf	0	0	-inf	0	0	-inf	0	0	-inf	0	0	-inf	0	0	-inf	0	0	-inf	0	0	-inf	0	0	-inf	0	0	-inf	0	0	-inf	0	0	-inf	0	0	-inf	0	0	-inf	0	0	-inf	0	0	-inf	0	0	-inf	0	0	-inf	0	0	-inf	0	0	-inf	0	0	-inf	0	0	-inf	0	0	-inf	0	0	-inf	0	0	-inf	0	0	-inf	0	0	-inf	0	0	-inf	0	0	-inf	0	0	-inf	0	0	-inf	0	0	-inf	0	0	-inf	0	0	-inf	0	0	-inf	0	0	-inf	0	0	-inf	0	0	-inf	0	0	-inf	0	0	-inf	0	0	-inf	0	0	-inf	0	0	-inf	0	0	-inf	0	0	-inf	0	0	-inf	0	0	-inf	0	0	-inf	0	0	-inf	0	0	-inf	0	0	-inf	0	0	-inf	0	0	-inf	0	0	-inf	0	0	-inf	0	0	-inf	0	0	-inf	0	0	-inf	0	0	-inf	0	0	-inf	0	0	-inf	0	0	-inf	0	0	-inf	0	0	-inf	0	0	-inf	0	0	-inf	0	0	-inf	0	0	-inf	0	0	-inf	0	0	-inf	0	0	-inf	0	0	-inf	0	0	-inf	0	0	-inf	0	0	-inf	0	0	-inf	0	0	-inf	0	0	-inf	0	0	-inf	0	0	-inf	0	0	-inf	0	0	-inf	0	0	-inf	0	0	-inf	0	0	-inf	0	0	-inf	0	0	-inf	0	0	-inf	0	0	-inf	0	0	-inf	0	0	-inf	0	0	-inf	0	0	-inf	0	0	-inf	0	0	-inf	0	0	-inf	0	0	-inf	0	0	-inf	0	0	-inf	0	0	-inf	0	0	-inf	0	0	-inf	0	0	-inf	0	0	-inf	0	0	-inf	0	0	-inf	0	0	-inf	0	0	-inf	0	0	-inf	0	0	-inf	0	0	-inf	0	0	-inf	0	0	-inf	0	0	-inf	0	0	-inf	0	0	-inf	0	0	-inf	0	0	-inf	0	0	-inf	0	0	-inf	0	0	-inf	0	0	-inf	0	0	-inf	0	0	-inf	0	0	-inf	0	0	-inf	0	0	-inf	0	0	-inf	0	0	-inf	0	0	-inf	0	0	-inf	0	0	-inf	0	0	-inf	0	0	-inf	0	0	-inf	0	0	-inf	0	0	-inf	0	0	-inf	0	0	-inf	0	0	-inf	0	0	-inf	0	0	-inf	0	0	-inf	0	0	-inf	0	0	-inf	0	0	-inf	0	0	-inf	0	0	-inf	0	0	-inf	0	0	-inf	0	0	-inf	0	0	-inf	0	0	-inf	0	0	-inf	0	0	-inf	0	0	-inf	0	0	-inf	0	0	-inf	0	0	-inf	0	0	-inf	0	0	-inf	0	0	-inf	0	0	-inf	0	0	-inf	0	0	-inf	0	0	-inf	0	0	-inf	0	0	-inf	0	0	-inf	0	0	-inf	0	0	-inf	0	0	-inf	0	0	-inf	0	0	-inf	0	0	-inf	0	0	-inf	0	0	-inf	0	0	-inf	0	0	-inf	0	0	-inf	0	0	-inf	0	0	-inf	0	0	-inf	0	0	-inf	0	0	-inf	0	0	-inf	0	0	-inf	0	0	-inf	0	0	-inf	0	0	-inf	0	0	-inf	0	0	-inf	0	0	-inf	0	0	-inf	0	0	-inf	0	0	-inf	0	0	-inf	0	0	-inf	0	0	-inf	0	0	-inf	0	0	-inf	0	0	-inf	0	0	-inf	0	0	-inf	0	0	-inf	0	0	-inf	0	0	-inf	0	0	-inf	0	0	-inf	0	0	-inf	0	0	-inf	0	0	-inf	0	0	-inf	0	0	-inf	0	0	-inf	0	0	-inf	0	0	-inf	0	0	-inf	0	0	-inf	0	0	-inf	0	0	-inf	0	0	-inf	0	0	-inf	0	0	-inf	0	0	-inf	0	0	-inf	0	0	-inf	0	0	-inf	0	0	-inf	0	0	-inf	0	0	-inf	0	0	-inf	0	0	-inf	0	0	-inf	0	0	-inf	0	0	-inf	0	0	-inf	0	0	-inf	0	0	-inf	0	0	-inf	0	0	-inf	0	0	-inf	0	0	-inf	0	0	-inf	0	0	-inf	0	0	-inf	0	0	-inf	0	0	-inf	0	0	-inf	0	0	-inf	0	0	-inf	0	0	-inf	0	0	-inf	0	0	-inf	0	0	-inf	0	0	-inf	0	0	-inf	0	0	-inf	0	0	-inf	0	0	-inf	0	0	-inf	0	0	-inf	0	0	-inf	0	0	-inf	0	0	-inf	0	0	-inf	0	0	-inf	0	0	-inf	0	0	-inf	0	0	-inf	0	0	-inf	0	0	-inf	0	0	-inf	0	0	-inf	0	0	-inf	0	0	-inf	0	0	-inf	0	0	-inf	0	0	-inf	0	0	-inf	0	0	-inf	0	0	-inf	0	0	-inf	0	0	-inf	0	0	-inf	0	0	-inf	0	0	-inf	0	0	-inf	0	0	-inf	0	0	-inf	0	0	-inf	0	0	-inf	0	0	-inf	0	0	-inf	0	0	-inf	0	0	-inf	0	0	-inf	0	0	-inf	0	0	-inf	0	0	-inf	0	0	-inf	0	0	-inf	0	0	-inf	0	0	-inf	0	0	-inf	0	0	-inf	0	0	-inf	0	0	-inf	0	0	-inf	0	0	-inf	0	0	-inf	0	0	-inf	0	0	-inf	0	0	-inf	0	0	-inf	0	0	-inf	0	0	-inf	0	0	-inf	0	0	-inf	0	0	-inf	0	0	-inf	0	0	-inf	0	0	-inf	0	0	-inf	0	0	-inf	0	0	-inf	0	0	-inf	0	0	-inf	0	0	-inf	0	0	-inf	0	0	-inf	0	0	-inf	0	0	-inf	0	0	-inf	0	0	-inf	0	0	-inf	0	0	-inf	0	0	-inf	8	8	48.75	0	0	-inf	0	0	-inf	0	0	-inf	0	0	-inf	0	0	-inf	0	0	-inf	0	0	-inf	0	0	-inf	0	0	-inf	0	0	-inf	0	0	-inf	0	0	-inf	0	0	-inf	0	0	-inf	0	0	-inf	0	0	-inf	0	0	-inf	0	0	-inf	0	0	-inf	0	0	-inf	0	0	-inf	0	0	-inf	0	0	-inf	0	0	-inf	0	0	-inf	0	0	-inf	0	0	-inf	0	0	-inf	0	0	-inf	0	0	-inf	0	0	-inf	0	0	-inf	0	0	-inf	0	0	-inf	0	0	-inf	0	0	-inf	0	0	-inf	0	0	-inf	0	0	-inf	0	0	-inf	0	0	-inf	0	0	-inf	0	0	-inf	0	0	-inf	0	0	-inf	0	0	-inf	0	0	-inf	0	0	-inf	0	0	-inf	0	0	-inf	0	0	-inf	0	0	-inf	0	0	-inf	0	0	-inf	0	0	-inf	0	0	-inf	0	0	-inf	0	0	-inf	0	0	-inf	0	0	-inf	0	0	-inf	0	0	-inf	0	0	-inf	0	0	-inf	0	0	-inf	0	0	-inf	0	0	-inf	0	0	-inf	0	0	-inf	0	0	-inf	0	0	-inf	0	0	-inf	0	0	-inf	0	0	-inf	0	0	-inf	0	0	-inf	0	0	-inf	0	0	-inf	0	0	-inf	0	0	-inf	0	0	-inf	0	0	-inf	0	0	-inf	0	0	-inf	0	0	-inf	0	0	-inf	0	0	-inf	0	0	-inf	0	0	-inf	0	0	-inf	0	0	-inf	0	0	-inf	0	0	-inf	0	0	-inf	0	0	-inf	0	0	-inf	0	0	-inf	0	0	-inf	0	0	-inf	0	0	-inf	0	0	-inf	0	0	-inf	0	0	-inf	0	0	-inf	0	0	-inf	0	0	-inf	0	0	-inf	0	0	-inf	0	0	-inf	0	0	-inf	0	0	-inf	0	0	-inf	0	0	-inf	0	0	-inf	0	0	-inf	0	0	-inf	0	0	-inf	0	0	-inf	0	0	-inf	0	0	-inf	0	0	-inf	0	0	-inf	0	0	-inf	0	0	-inf	0	0	-inf	0	0	-inf	0	0	-inf	0	0	-inf	0	0	-inf	0	0	-inf	0	0	-inf	0	0	-inf	0	0	-inf	0	0	-inf	0	0	-inf	0	0	-inf	0	0	-inf	0	0	-inf	0	0	-inf	0	0	-inf	0	0	-inf	0	0	-inf	0	0	-inf	0	0	-inf	0	0	-inf	0	0	-inf	0	0	-inf	0	0	-inf	species	Pseudomonas asplenii
62104	0	0	-inf	0	0	-inf	0	0	-inf	0	0	-inf	0	0	-inf	0	0	-inf	0	0	-inf	0	0	-inf	0	0	-inf	0	0	-inf	0	0	-inf	0	0	-inf	0	0	-inf	0	0	-inf	0	0	-inf	0	0	-inf	0	0	-inf	0	0	-inf	0	0	-inf	0	0	-inf	0	0	-inf	0	0	-inf	0	0	-inf	0	0	-inf	0	0	-inf	0	0	-inf	0	0	-inf	0	0	-inf	0	0	-inf	0	0	-inf	0	0	-inf	0	0	-inf	0	0	-inf	0	0	-inf	0	0	-inf	0	0	-inf	0	0	-inf	0	0	-inf	0	0	-inf	0	0	-inf	0	0	-inf	8	0	96.35064065067161	0	0	-inf	0	0	-inf	0	0	-inf	0	0	-inf	0	0	-inf	0	0	-inf	0	0	-inf	0	0	-inf	0	0	-inf	0	0	-inf	0	0	-inf	0	0	-inf	0	0	-inf	0	0	-inf	0	0	-inf	0	0	-inf	0	0	-inf	0	0	-inf	0	0	-inf	0	0	-inf	0	0	-inf	0	0	-inf	0	0	-inf	0	0	-inf	0	0	-inf	0	0	-inf	0	0	-inf	0	0	-inf	0	0	-inf	0	0	-inf	0	0	-inf	0	0	-inf	0	0	-inf	0	0	-inf	0	0	-inf	0	0	-inf	0	0	-inf	0	0	-inf	0	0	-inf	0	0	-inf	0	0	-inf	0	0	-inf	0	0	-inf	0	0	-inf	0	0	-inf	0	0	-inf	0	0	-inf	0	0	-inf	0	0	-inf	0	0	-inf	0	0	-inf	0	0	-inf	0	0	-inf	0	0	-inf	0	0	-inf	0	0	-inf	0	0	-inf	0	0	-inf	0	0	-inf	0	0	-inf	0	0	-inf	0	0	-inf	0	0	-inf	0	0	-inf	0	0	-inf	0	0	-inf	0	0	-inf	0	0	-inf	0	0	-inf	0	0	-inf	0	0	-inf	0	0	-inf	0	0	-inf	0	0	-inf	0	0	-inf	0	0	-inf	0	0	-inf	0	0	-inf	0	0	-inf	0	0	-inf	0	0	-inf	0	0	-inf	0	0	-inf	7	0	98.57078184657837	0	0	-inf	0	0	-inf	0	0	-inf	0	0	-inf	0	0	-inf	0	0	-inf	0	0	-inf	0	0	-inf	0	0	-inf	10	0	83.3	0	0	-inf	0	0	-inf	0	0	-inf	0	0	-inf	0	0	-inf	14	0	89.53604409699962	0	0	-inf	0	0	-inf	0	0	-inf	0	0	-inf	0	0	-inf	0	0	-inf	0	0	-inf	0	0	-inf	0	0	-inf	0	0	-inf	0	0	-inf	0	0	-inf	0	0	-inf	0	0	-inf	0	0	-inf	0	0	-inf	0	0	-inf	0	0	-inf	0	0	-inf	0	0	-inf	0	0	-inf	0	0	-inf	0	0	-inf	0	0	-inf	0	0	-inf	0	0	-inf	0	0	-inf	0	0	-inf	0	0	-inf	0	0	-inf	0	0	-inf	0	0	-inf	0	0	-inf	0	0	-inf	0	0	-inf	0	0	-inf	0	0	-inf	0	0	-inf	0	0	-inf	0	0	-inf	0	0	-inf	0	0	-inf	0	0	-inf	0	0	-inf	0	0	-inf	0	0	-inf	0	0	-inf	0	0	-inf	0	0	-inf	0	0	-inf	0	0	-inf	0	0	-inf	0	0	-inf	0	0	-inf	0	0	-inf	0	0	-inf	0	0	-inf	0	0	-inf	0	0	-inf	0	0	-inf	0	0	-inf	0	0	-inf	0	0	-inf	0	0	-inf	0	0	-inf	0	0	-inf	0	0	-inf	0	0	-inf	0	0	-inf	0	0	-inf	0	0	-inf	0	0	-inf	0	0	-inf	0	0	-inf	0	0	-inf	0	0	-inf	0	0	-inf	0	0	-inf	0	0	-inf	0	0	-inf	0	0	-inf	0	0	-inf	0	0	-inf	0	0	-inf	0	0	-inf	0	0	-inf	0	0	-inf	0	0	-inf	0	0	-inf	0	0	-inf	0	0	-inf	0	0	-inf	0	0	-inf	0	0	-inf	0	0	-inf	0	0	-inf	0	0	-inf	0	0	-inf	0	0	-inf	0	0	-inf	0	0	-inf	0	0	-inf	0	0	-inf	0	0	-inf	0	0	-inf	0	0	-inf	0	0	-inf	0	0	-inf	0	0	-inf	0	0	-inf	0	0	-inf	0	0	-inf	0	0	-inf	0	0	-inf	0	0	-inf	0	0	-inf	0	0	-inf	0	0	-inf	0	0	-inf	0	0	-inf	0	0	-inf	0	0	-inf	0	0	-inf	0	0	-inf	0	0	-inf	0	0	-inf	0	0	-inf	0	0	-inf	0	0	-inf	0	0	-inf	0	0	-inf	0	0	-inf	0	0	-inf	0	0	-inf	0	0	-inf	0	0	-inf	0	0	-inf	0	0	-inf	0	0	-inf	0	0	-inf	0	0	-inf	0	0	-inf	0	0	-inf	0	0	-inf	0	0	-inf	0	0	-inf	0	0	-inf	0	0	-inf	0	0	-inf	0	0	-inf	0	0	-inf	0	0	-inf	0	0	-inf	0	0	-inf	0	0	-inf	14	0	66.05788121351215	0	0	-inf	0	0	-inf	6	0	72.13926163328043	0	0	-inf	0	0	-inf	0	0	-inf	0	0	-inf	0	0	-inf	0	0	-inf	0	0	-inf	0	0	-inf	0	0	-inf	0	0	-inf	0	0	-inf	0	0	-inf	0	0	-inf	0	0	-inf	0	0	-inf	0	0	-inf	0	0	-inf	0	0	-inf	0	0	-inf	0	0	-inf	0	0	-inf	0	0	-inf	0	0	-inf	0	0	-inf	0	0	-inf	0	0	-inf	0	0	-inf	0	0	-inf	0	0	-inf	0	0	-inf	0	0	-inf	0	0	-inf	0	0	-inf	0	0	-inf	0	0	-inf	0	0	-inf	0	0	-inf	0	0	-inf	0	0	-inf	0	0	-inf	0	0	-inf	0	0	-inf	0	0	-inf	0	0	-inf	0	0	-inf	0	0	-inf	0	0	-inf	0	0	-inf	0	0	-inf	0	0	-inf	0	0	-inf	0	0	-inf	0	0	-inf	0	0	-inf	0	0	-inf	0	0	-inf	0	0	-inf	0	0	-inf	0	0	-inf	0	0	-inf	0	0	-inf	0	0	-inf	0	0	-inf	0	0	-inf	0	0	-inf	0	0	-inf	0	0	-inf	10	0	85.0776695296637	0	0	-inf	0	0	-inf	0	0	-inf	0	0	-inf	0	0	-inf	0	0	-inf	0	0	-inf	0	0	-inf	0	0	-inf	0	0	-inf	0	0	-inf	0	0	-inf	0	0	-inf	0	0	-inf	0	0	-inf	0	0	-inf	0	0	-inf	0	0	-inf	0	0	-inf	0	0	-inf	0	0	-inf	0	0	-inf	0	0	-inf	0	0	-inf	0	0	-inf	0	0	-inf	0	0	-inf	0	0	-inf	0	0	-inf	0	0	-inf	0	0	-inf	0	0	-inf	8	0	93.64565838271866	0	0	-inf	0	0	-inf	10	0	73.36106606616532	0	0	-inf	0	0	-inf	0	0	-inf	0	0	-inf	0	0	-inf	0	0	-inf	0	0	-inf	0	0	-inf	0	0	-inf	0	0	-inf	0	0	-inf	0	0	-inf	0	0	-inf	0	0	-inf	0	0	-inf	0	0	-inf	0	0	-inf	0	0	-inf	0	0	-inf	0	0	-inf	0	0	-inf	0	0	-inf	0	0	-inf	0	0	-inf	0	0	-inf	0	0	-inf	0	0	-inf	0	0	-inf	0	0	-inf	0	0	-inf	0	0	-inf	0	0	-inf	0	0	-inf	0	0	-inf	0	0	-inf	0	0	-inf	0	0	-inf	0	0	-inf	0	0	-inf	0	0	-inf	0	0	-inf	0	0	-inf	0	0	-inf	0	0	-inf	0	0	-inf	0	0	-inf	0	0	-inf	0	0	-inf	0	0	-inf	0	0	-inf	0	0	-inf	0	0	-inf	0	0	-inf	0	0	-inf	0	0	-inf	0	0	-inf	0	0	-inf	0	0	-inf	0	0	-inf	0	0	-inf	0	0	-inf	0	0	-inf	0	0	-inf	0	0	-inf	0	0	-inf	0	0	-inf	0	0	-inf	0	0	-inf	0	0	-inf	0	0	-inf	0	0	-inf	0	0	-inf	0	0	-inf	0	0	-inf	0	0	-inf	0	0	-inf	0	0	-inf	0	0	-inf	0	0	-inf	0	0	-inf	0	0	-inf	0	0	-inf	0	0	-inf	0	0	-inf	0	0	-inf	0	0	-inf	0	0	-inf	0	0	-inf	0	0	-inf	0	0	-inf	0	0	-inf	9	0	96.78139527060954	0	0	-inf	0	0	-inf	0	0	-inf	0	0	-inf	0	0	-inf	0	0	-inf	0	0	-inf	0	0	-inf	0	0	-inf	0	0	-inf	0	0	-inf	0	0	-inf	0	0	-inf	0	0	-inf	0	0	-inf	0	0	-inf	0	0	-inf	0	0	-inf	0	0	-inf	0	0	-inf	0	0	-inf	0	0	-inf	0	0	-inf	0	0	-inf	0	0	-inf	0	0	-inf	0	0	-inf	0	0	-inf	0	0	-inf	0	0	-inf	49	0	78.81632653061224	0	0	-inf	0	0	-inf	0	0	-inf	0	0	-inf	0	0	-inf	0	0	-inf	0	0	-inf	0	0	-inf	0	0	-inf	0	0	-inf	0	0	-inf	0	0	-inf	0	0	-inf	0	0	-inf	0	0	-inf	0	0	-inf	0	0	-inf	0	0	-inf	0	0	-inf	0	0	-inf	0	0	-inf	0	0	-inf	0	0	-inf	0	0	-inf	0	0	-inf	0	0	-inf	0	0	-inf	0	0	-inf	0	0	-inf	0	0	-inf	0	0	-inf	0	0	-inf	0	0	-inf	0	0	-inf	0	0	-inf	0	0	-inf	0	0	-inf	0	0	-inf	0	0	-inf	0	0	-inf	0	0	-inf	0	0	-inf	0	0	-inf	0	0	-inf	0	0	-inf	0	0	-inf	0	0	-inf	0	0	-inf	0	0	-inf	0	0	-inf	0	0	-inf	0	0	-inf	0	0	-inf	0	0	-inf	0	0	-inf	0	0	-inf	0	0	-inf	0	0	-inf	0	0	-inf	0	0	-inf	0	0	-inf	0	0	-inf	0	0	-inf	0	0	-inf	0	0	-inf	0	0	-inf	0	0	-inf	0	0	-inf	0	0	-inf	0	0	-inf	0	0	-inf	0	0	-inf	0	0	-inf	0	0	-inf	0	0	-inf	0	0	-inf	0	0	-inf	0	0	-inf	0	0	-inf	0	0	-inf	0	0	-inf	0	0	-inf	0	0	-inf	0	0	-inf	0	0	-inf	0	0	-inf	0	0	-inf	0	0	-inf	0	0	-inf	0	0	-inf	0	0	-inf	0	0	-inf	0	0	-inf	0	0	-inf	0	0	-inf	0	0	-inf	0	0	-inf	0	0	-inf	0	0	-inf	0	0	-inf	6	0	82.33333333333333	0	0	-inf	0	0	-inf	0	0	-inf	6	0	80.5	6	0	71.0	0	0	-inf	0	0	-inf	0	0	-inf	0	0	-inf	0	0	-inf	0	0	-inf	0	0	-inf	0	0	-inf	0	0	-inf	0	0	-inf	0	0	-inf	0	0	-inf	0	0	-inf	0	0	-inf	0	0	-inf	0	0	-inf	0	0	-inf	0	0	-inf	0	0	-inf	0	0	-inf	0	0	-inf	0	0	-inf	0	0	-inf	0	0	-inf	0	0	-inf	0	0	-inf	0	0	-inf	0	0	-inf	0	0	-inf	0	0	-inf	0	0	-inf	0	0	-inf	0	0	-inf	0	0	-inf	0	0	-inf	0	0	-inf	0	0	-inf	0	0	-inf	0	0	-inf	0	0	-inf	0	0	-inf	0	0	-inf	0	0	-inf	0	0	-inf	0	0	-inf	0	0	-inf	0	0	-inf	0	0	-inf	0	0	-inf	0	0	-inf	0	0	-inf	0	0	-inf	0	0	-inf	0	0	-inf	0	0	-inf	0	0	-inf	0	0	-inf	0	0	-inf	0	0	-inf	0	0	-inf	0	0	-inf	0	0	-inf	0	0	-inf	0	0	-inf	7	0	78.4611713520454	0	0	-inf	0	0	-inf	0	0	-inf	0	0	-inf	0	0	-inf	0	0	-inf	0	0	-inf	0	0	-inf	0	0	-inf	0	0	-inf	0	0	-inf	no_rank	environmental samples
114707	0	0	-inf	0	0	-inf	0	0	-inf	0	0	-inf	0	0	-inf	0	0	-inf	0	0	-inf	0	0	-inf	0	0	-inf	0	0	-inf	0	0	-inf	0	0	-inf	0	0	-inf	0	0	-inf	0	0	-inf	0	0	-inf	0	0	-inf	0	0	-inf	0	0	-inf	0	0	-inf	0	0	-inf	0	0	-inf	0	0	-inf	0	0	-inf	0	0	-inf	0	0	-inf	0	0	-inf	0	0	-inf	0	0	-inf	0	0	-inf	0	0	-inf	0	0	-inf	0	0	-inf	0	0	-inf	0	0	-inf	0	0	-inf	0	0	-inf	0	0	-inf	0	0	-inf	0	0	-inf	0	0	-inf	8	8	96.35064065067161	0	0	-inf	0	0	-inf	0	0	-inf	0	0	-inf	0	0	-inf	0	0	-inf	0	0	-inf	0	0	-inf	0	0	-inf	0	0	-inf	0	0	-inf	0	0	-inf	0	0	-inf	0	0	-inf	0	0	-inf	0	0	-inf	0	0	-inf	0	0	-inf	0	0	-inf	0	0	-inf	0	0	-inf	0	0	-inf	0	0	-inf	0	0	-inf	0	0	-inf	0	0	-inf	0	0	-inf	0	0	-inf	0	0	-inf	0	0	-inf	0	0	-inf	0	0	-inf	0	0	-inf	0	0	-inf	0	0	-inf	0	0	-inf	0	0	-inf	0	0	-inf	0	0	-inf	0	0	-inf	0	0	-inf	0	0	-inf	0	0	-inf	0	0	-inf	0	0	-inf	0	0	-inf	0	0	-inf	0	0	-inf	0	0	-inf	0	0	-inf	0	0	-inf	0	0	-inf	0	0	-inf	0	0	-inf	0	0	-inf	0	0	-inf	0	0	-inf	0	0	-inf	0	0	-inf	0	0	-inf	0	0	-inf	0	0	-inf	0	0	-inf	0	0	-inf	0	0	-inf	0	0	-inf	0	0	-inf	0	0	-inf	0	0	-inf	0	0	-inf	0	0	-inf	0	0	-inf	0	0	-inf	0	0	-inf	0	0	-inf	0	0	-inf	0	0	-inf	0	0	-inf	0	0	-inf	0	0	-inf	0	0	-inf	0	0	-inf	0	0	-inf	7	7	98.57078184657837	0	0	-inf	0	0	-inf	0	0	-inf	0	0	-inf	0	0	-inf	0	0	-inf	0	0	-inf	0	0	-inf	0	0	-inf	10	10	83.3	0	0	-inf	0	0	-inf	0	0	-inf	0	0	-inf	0	0	-inf	14	14	89.53604409699962	0	0	-inf	0	0	-inf	0	0	-inf	0	0	-inf	0	0	-inf	0	0	-inf	0	0	-inf	0	0	-inf	0	0	-inf	0	0	-inf	0	0	-inf	0	0	-inf	0	0	-inf	0	0	-inf	0	0	-inf	0	0	-inf	0	0	-inf	0	0	-inf	0	0	-inf	0	0	-inf	0	0	-inf	0	0	-inf	0	0	-inf	0	0	-inf	0	0	-inf	0	0	-inf	0	0	-inf	0	0	-inf	0	0	-inf	0	0	-inf	0	0	-inf	0	0	-inf	0	0	-inf	0	0	-inf	0	0	-inf	0	0	-inf	0	0	-inf	0	0	-inf	0	0	-inf	0	0	-inf	0	0	-inf	0	0	-inf	0	0	-inf	0	0	-inf	0	0	-inf	0	0	-inf	0	0	-inf	0	0	-inf	0	0	-inf	0	0	-inf	0	0	-inf	0	0	-inf	0	0	-inf	0	0	-inf	0	0	-inf	0	0	-inf	0	0	-inf	0	0	-inf	0	0	-inf	0	0	-inf	0	0	-inf	0	0	-inf	0	0	-inf	0	0	-inf	0	0	-inf	0	0	-inf	0	0	-inf	0	0	-inf	0	0	-inf	0	0	-inf	0	0	-inf	0	0	-inf	0	0	-inf	0	0	-inf	0	0	-inf	0	0	-inf	0	0	-inf	0	0	-inf	0	0	-inf	0	0	-inf	0	0	-inf	0	0	-inf	0	0	-inf	0	0	-inf	0	0	-inf	0	0	-inf	0	0	-inf	0	0	-inf	0	0	-inf	0	0	-inf	0	0	-inf	0	0	-inf	0	0	-inf	0	0	-inf	0	0	-inf	0	0	-inf	0	0	-inf	0	0	-inf	0	0	-inf	0	0	-inf	0	0	-inf	0	0	-inf	0	0	-inf	0	0	-inf	0	0	-inf	0	0	-inf	0	0	-inf	0	0	-inf	0	0	-inf	0	0	-inf	0	0	-inf	0	0	-inf	0	0	-inf	0	0	-inf	0	0	-inf	0	0	-inf	0	0	-inf	0	0	-inf	0	0	-inf	0	0	-inf	0	0	-inf	0	0	-inf	0	0	-inf	0	0	-inf	0	0	-inf	0	0	-inf	0	0	-inf	0	0	-inf	0	0	-inf	0	0	-inf	0	0	-inf	0	0	-inf	0	0	-inf	0	0	-inf	0	0	-inf	0	0	-inf	0	0	-inf	0	0	-inf	0	0	-inf	0	0	-inf	0	0	-inf	0	0	-inf	0	0	-inf	0	0	-inf	0	0	-inf	0	0	-inf	0	0	-inf	0	0	-inf	0	0	-inf	0	0	-inf	0	0	-inf	0	0	-inf	0	0	-inf	0	0	-inf	0	0	-inf	14	14	66.05788121351215	0	0	-inf	0	0	-inf	6	6	72.13926163328043	0	0	-inf	0	0	-inf	0	0	-inf	0	0	-inf	0	0	-inf	0	0	-inf	0	0	-inf	0	0	-inf	0	0	-inf	0	0	-inf	0	0	-inf	0	0	-inf	0	0	-inf	0	0	-inf	0	0	-inf	0	0	-inf	0	0	-inf	0	0	-inf	0	0	-inf	0	0	-inf	0	0	-inf	0	0	-inf	0	0	-inf	0	0	-inf	0	0	-inf	0	0	-inf	0	0	-inf	0	0	-inf	0	0	-inf	0	0	-inf	0	0	-inf	0	0	-inf	0	0	-inf	0	0	-inf	0	0	-inf	0	0	-inf	0	0	-inf	0	0	-inf	0	0	-inf	0	0	-inf	0	0	-inf	0	0	-inf	0	0	-inf	0	0	-inf	0	0	-inf	0	0	-inf	0	0	-inf	0	0	-inf	0	0	-inf	0	0	-inf	0	0	-inf	0	0	-inf	0	0	-inf	0	0	-inf	0	0	-inf	0	0	-inf	0	0	-inf	0	0	-inf	0	0	-inf	0	0	-inf	0	0	-inf	0	0	-inf	0	0	-inf	0	0	-inf	0	0	-inf	0	0	-inf	0	0	-inf	10	10	85.0776695296637	0	0	-inf	0	0	-inf	0	0	-inf	0	0	-inf	0	0	-inf	0	0	-inf	0	0	-inf	0	0	-inf	0	0	-inf	0	0	-inf	0	0	-inf	0	0	-inf	0	0	-inf	0	0	-inf	0	0	-inf	0	0	-inf	0	0	-inf	0	0	-inf	0	0	-inf	0	0	-inf	0	0	-inf	0	0	-inf	0	0	-inf	0	0	-inf	0	0	-inf	0	0	-inf	0	0	-inf	0	0	-inf	0	0	-inf	0	0	-inf	0	0	-inf	0	0	-inf	8	8	93.64565838271866	0	0	-inf	0	0	-inf	10	10	73.36106606616532	0	0	-inf	0	0	-inf	0	0	-inf	0	0	-inf	0	0	-inf	0	0	-inf	0	0	-inf	0	0	-inf	0	0	-inf	0	0	-inf	0	0	-inf	0	0	-inf	0	0	-inf	0	0	-inf	0	0	-inf	0	0	-inf	0	0	-inf	0	0	-inf	0	0	-inf	0	0	-inf	0	0	-inf	0	0	-inf	0	0	-inf	0	0	-inf	0	0	-inf	0	0	-inf	0	0	-inf	0	0	-inf	0	0	-inf	0	0	-inf	0	0	-inf	0	0	-inf	0	0	-inf	0	0	-inf	0	0	-inf	0	0	-inf	0	0	-inf	0	0	-inf	0	0	-inf	0	0	-inf	0	0	-inf	0	0	-inf	0	0	-inf	0	0	-inf	0	0	-inf	0	0	-inf	0	0	-inf	0	0	-inf	0	0	-inf	0	0	-inf	0	0	-inf	0	0	-inf	0	0	-inf	0	0	-inf	0	0	-inf	0	0	-inf	0	0	-inf	0	0	-inf	0	0	-inf	0	0	-inf	0	0	-inf	0	0	-inf	0	0	-inf	0	0	-inf	0	0	-inf	0	0	-inf	0	0	-inf	0	0	-inf	0	0	-inf	0	0	-inf	0	0	-inf	0	0	-inf	0	0	-inf	0	0	-inf	0	0	-inf	0	0	-inf	0	0	-inf	0	0	-inf	0	0	-inf	0	0	-inf	0	0	-inf	0	0	-inf	0	0	-inf	0	0	-inf	0	0	-inf	0	0	-inf	0	0	-inf	0	0	-inf	0	0	-inf	0	0	-inf	0	0	-inf	9	9	96.78139527060954	0	0	-inf	0	0	-inf	0	0	-inf	0	0	-inf	0	0	-inf	0	0	-inf	0	0	-inf	0	0	-inf	0	0	-inf	0	0	-inf	0	0	-inf	0	0	-inf	0	0	-inf	0	0	-inf	0	0	-inf	0	0	-inf	0	0	-inf	0	0	-inf	0	0	-inf	0	0	-inf	0	0	-inf	0	0	-inf	0	0	-inf	0	0	-inf	0	0	-inf	0	0	-inf	0	0	-inf	0	0	-inf	0	0	-inf	0	0	-inf	49	49	78.81632653061224	0	0	-inf	0	0	-inf	0	0	-inf	0	0	-inf	0	0	-inf	0	0	-inf	0	0	-inf	0	0	-inf	0	0	-inf	0	0	-inf	0	0	-inf	0	0	-inf	0	0	-inf	0	0	-inf	0	0	-inf	0	0	-inf	0	0	-inf	0	0	-inf	0	0	-inf	0	0	-inf	0	0	-inf	0	0	-inf	0	0	-inf	0	0	-inf	0	0	-inf	0	0	-inf	0	0	-inf	0	0	-inf	0	0	-inf	0	0	-inf	0	0	-inf	0	0	-inf	0	0	-inf	0	0	-inf	0	0	-inf	0	0	-inf	0	0	-inf	0	0	-inf	0	0	-inf	0	0	-inf	0	0	-inf	0	0	-inf	0	0	-inf	0	0	-inf	0	0	-inf	0	0	-inf	0	0	-inf	0	0	-inf	0	0	-inf	0	0	-inf	0	0	-inf	0	0	-inf	0	0	-inf	0	0	-inf	0	0	-inf	0	0	-inf	0	0	-inf	0	0	-inf	0	0	-inf	0	0	-inf	0	0	-inf	0	0	-inf	0	0	-inf	0	0	-inf	0	0	-inf	0	0	-inf	0	0	-inf	0	0	-inf	0	0	-inf	0	0	-inf	0	0	-inf	0	0	-inf	0	0	-inf	0	0	-inf	0	0	-inf	0	0	-inf	0	0	-inf	0	0	-inf	0	0	-inf	0	0	-inf	0	0	-inf	0	0	-inf	0	0	-inf	0	0	-inf	0	0	-inf	0	0	-inf	0	0	-inf	0	0	-inf	0	0	-inf	0	0	-inf	0	0	-inf	0	0	-inf	0	0	-inf	0	0	-inf	0	0	-inf	0	0	-inf	0	0	-inf	0	0	-inf	0	0	-inf	0	0	-inf	6	6	82.33333333333333	0	0	-inf	0	0	-inf	0	0	-inf	6	6	80.5	6	6	71.0	0	0	-inf	0	0	-inf	0	0	-inf	0	0	-inf	0	0	-inf	0	0	-inf	0	0	-inf	0	0	-inf	0	0	-inf	0	0	-inf	0	0	-inf	0	0	-inf	0	0	-inf	0	0	-inf	0	0	-inf	0	0	-inf	0	0	-inf	0	0	-inf	0	0	-inf	0	0	-inf	0	0	-inf	0	0	-inf	0	0	-inf	0	0	-inf	0	0	-inf	0	0	-inf	0	0	-inf	0	0	-inf	0	0	-inf	0	0	-inf	0	0	-inf	0	0	-inf	0	0	-inf	0	0	-inf	0	0	-inf	0	0	-inf	0	0	-inf	0	0	-inf	0	0	-inf	0	0	-inf	0	0	-inf	0	0	-inf	0	0	-inf	0	0	-inf	0	0	-inf	0	0	-inf	0	0	-inf	0	0	-inf	0	0	-inf	0	0	-inf	0	0	-inf	0	0	-inf	0	0	-inf	0	0	-inf	0	0	-inf	0	0	-inf	0	0	-inf	0	0	-inf	0	0	-inf	0	0	-inf	0	0	-inf	0	0	-inf	0	0	-inf	0	0	-inf	7	7	78.4611713520454	0	0	-inf	0	0	-inf	0	0	-inf	0	0	-inf	0	0	-inf	0	0	-inf	0	0	-inf	0	0	-inf	0	0	-inf	0	0	-inf	0	0	-inf	species	uncultured Pseudomonas sp.
65741	0	0	-inf	0	0	-inf	0	0	-inf	0	0	-inf	0	0	-inf	0	0	-inf	0	0	-inf	0	0	-inf	0	0	-inf	0	0	-inf	0	0	-inf	0	0	-inf	0	0	-inf	0	0	-inf	0	0	-inf	0	0	-inf	0	0	-inf	0	0	-inf	0	0	-inf	0	0	-inf	0	0	-inf	0	0	-inf	0	0	-inf	0	0	-inf	0	0	-inf	0	0	-inf	0	0	-inf	0	0	-inf	0	0	-inf	0	0	-inf	0	0	-inf	0	0	-inf	0	0	-inf	0	0	-inf	0	0	-inf	0	0	-inf	0	0	-inf	0	0	-inf	0	0	-inf	0	0	-inf	0	0	-inf	0	0	-inf	0	0	-inf	0	0	-inf	0	0	-inf	0	0	-inf	0	0	-inf	0	0	-inf	0	0	-inf	0	0	-inf	0	0	-inf	0	0	-inf	0	0	-inf	0	0	-inf	0	0	-inf	0	0	-inf	0	0	-inf	0	0	-inf	0	0	-inf	0	0	-inf	0	0	-inf	0	0	-inf	0	0	-inf	0	0	-inf	0	0	-inf	0	0	-inf	0	0	-inf	0	0	-inf	0	0	-inf	0	0	-inf	0	0	-inf	0	0	-inf	0	0	-inf	0	0	-inf	0	0	-inf	0	0	-inf	0	0	-inf	0	0	-inf	0	0	-inf	0	0	-inf	0	0	-inf	0	0	-inf	0	0	-inf	0	0	-inf	0	0	-inf	0	0	-inf	0	0	-inf	0	0	-inf	0	0	-inf	0	0	-inf	0	0	-inf	0	0	-inf	0	0	-inf	0	0	-inf	0	0	-inf	0	0	-inf	0	0	-inf	0	0	-inf	0	0	-inf	0	0	-inf	0	0	-inf	0	0	-inf	0	0	-inf	0	0	-inf	0	0	-inf	0	0	-inf	0	0	-inf	0	0	-inf	0	0	-inf	0	0	-inf	0	0	-inf	0	0	-inf	0	0	-inf	0	0	-inf	0	0	-inf	0	0	-inf	0	0	-inf	0	0	-inf	0	0	-inf	0	0	-inf	0	0	-inf	0	0	-inf	0	0	-inf	0	0	-inf	0	0	-inf	0	0	-inf	0	0	-inf	0	0	-inf	0	0	-inf	0	0	-inf	0	0	-inf	0	0	-inf	0	0	-inf	0	0	-inf	0	0	-inf	0	0	-inf	0	0	-inf	0	0	-inf	0	0	-inf	0	0	-inf	0	0	-inf	0	0	-inf	0	0	-inf	0	0	-inf	0	0	-inf	0	0	-inf	0	0	-inf	0	0	-inf	0	0	-inf	0	0	-inf	0	0	-inf	0	0	-inf	0	0	-inf	0	0	-inf	0	0	-inf	0	0	-inf	0	0	-inf	0	0	-inf	0	0	-inf	0	0	-inf	0	0	-inf	0	0	-inf	0	0	-inf	0	0	-inf	0	0	-inf	0	0	-inf	0	0	-inf	0	0	-inf	0	0	-inf	0	0	-inf	0	0	-inf	0	0	-inf	0	0	-inf	0	0	-inf	0	0	-inf	0	0	-inf	0	0	-inf	0	0	-inf	0	0	-inf	0	0	-inf	0	0	-inf	0	0	-inf	0	0	-inf	0	0	-inf	0	0	-inf	0	0	-inf	0	0	-inf	0	0	-inf	0	0	-inf	0	0	-inf	0	0	-inf	0	0	-inf	0	0	-inf	0	0	-inf	0	0	-inf	0	0	-inf	0	0	-inf	0	0	-inf	0	0	-inf	0	0	-inf	0	0	-inf	0	0	-inf	0	0	-inf	0	0	-inf	0	0	-inf	0	0	-inf	0	0	-inf	0	0	-inf	0	0	-inf	0	0	-inf	0	0	-inf	0	0	-inf	0	0	-inf	0	0	-inf	0	0	-inf	0	0	-inf	0	0	-inf	0	0	-inf	0	0	-inf	0	0	-inf	0	0	-inf	0	0	-inf	0	0	-inf	0	0	-inf	0	0	-inf	0	0	-inf	0	0	-inf	0	0	-inf	0	0	-inf	0	0	-inf	0	0	-inf	0	0	-inf	0	0	-inf	0	0	-inf	0	0	-inf	0	0	-inf	0	0	-inf	0	0	-inf	0	0	-inf	0	0	-inf	0	0	-inf	0	0	-inf	0	0	-inf	0	0	-inf	0	0	-inf	0	0	-inf	0	0	-inf	0	0	-inf	0	0	-inf	0	0	-inf	0	0	-inf	0	0	-inf	0	0	-inf	0	0	-inf	0	0	-inf	0	0	-inf	0	0	-inf	0	0	-inf	0	0	-inf	0	0	-inf	0	0	-inf	0	0	-inf	0	0	-inf	0	0	-inf	0	0	-inf	0	0	-inf	0	0	-inf	0	0	-inf	0	0	-inf	0	0	-inf	0	0	-inf	0	0	-inf	0	0	-inf	0	0	-inf	0	0	-inf	0	0	-inf	0	0	-inf	0	0	-inf	0	0	-inf	0	0	-inf	0	0	-inf	0	0	-inf	0	0	-inf	0	0	-inf	0	0	-inf	0	0	-inf	0	0	-inf	0	0	-inf	0	0	-inf	0	0	-inf	0	0	-inf	0	0	-inf	0	0	-inf	0	0	-inf	0	0	-inf	0	0	-inf	0	0	-inf	15	15	43.06666666666667	0	0	-inf	0	0	-inf	0	0	-inf	0	0	-inf	0	0	-inf	0	0	-inf	0	0	-inf	0	0	-inf	0	0	-inf	0	0	-inf	0	0	-inf	0	0	-inf	0	0	-inf	0	0	-inf	0	0	-inf	0	0	-inf	0	0	-inf	0	0	-inf	0	0	-inf	0	0	-inf	0	0	-inf	0	0	-inf	0	0	-inf	0	0	-inf	0	0	-inf	0	0	-inf	0	0	-inf	0	0	-inf	0	0	-inf	0	0	-inf	0	0	-inf	0	0	-inf	0	0	-inf	0	0	-inf	0	0	-inf	0	0	-inf	0	0	-inf	0	0	-inf	0	0	-inf	44	44	47.64295469489166	0	0	-inf	0	0	-inf	0	0	-inf	0	0	-inf	0	0	-inf	0	0	-inf	0	0	-inf	0	0	-inf	0	0	-inf	0	0	-inf	0	0	-inf	0	0	-inf	0	0	-inf	0	0	-inf	0	0	-inf	0	0	-inf	0	0	-inf	0	0	-inf	0	0	-inf	0	0	-inf	0	0	-inf	0	0	-inf	0	0	-inf	0	0	-inf	0	0	-inf	0	0	-inf	0	0	-inf	0	0	-inf	0	0	-inf	0	0	-inf	0	0	-inf	0	0	-inf	0	0	-inf	0	0	-inf	0	0	-inf	0	0	-inf	0	0	-inf	0	0	-inf	0	0	-inf	0	0	-inf	0	0	-inf	0	0	-inf	0	0	-inf	0	0	-inf	0	0	-inf	0	0	-inf	0	0	-inf	0	0	-inf	0	0	-inf	0	0	-inf	0	0	-inf	0	0	-inf	0	0	-inf	0	0	-inf	0	0	-inf	0	0	-inf	0	0	-inf	0	0	-inf	0	0	-inf	0	0	-inf	0	0	-inf	0	0	-inf	0	0	-inf	0	0	-inf	0	0	-inf	0	0	-inf	0	0	-inf	0	0	-inf	0	0	-inf	0	0	-inf	0	0	-inf	0	0	-inf	0	0	-inf	0	0	-inf	0	0	-inf	0	0	-inf	0	0	-inf	0	0	-inf	0	0	-inf	0	0	-inf	0	0	-inf	0	0	-inf	0	0	-inf	0	0	-inf	0	0	-inf	0	0	-inf	0	0	-inf	0	0	-inf	0	0	-inf	0	0	-inf	0	0	-inf	0	0	-inf	0	0	-inf	0	0	-inf	0	0	-inf	0	0	-inf	0	0	-inf	0	0	-inf	0	0	-inf	0	0	-inf	0	0	-inf	0	0	-inf	0	0	-inf	0	0	-inf	0	0	-inf	0	0	-inf	0	0	-inf	0	0	-inf	0	0	-inf	0	0	-inf	0	0	-inf	0	0	-inf	0	0	-inf	0	0	-inf	0	0	-inf	0	0	-inf	0	0	-inf	0	0	-inf	0	0	-inf	0	0	-inf	0	0	-inf	0	0	-inf	0	0	-inf	0	0	-inf	0	0	-inf	0	0	-inf	0	0	-inf	0	0	-inf	0	0	-inf	0	0	-inf	0	0	-inf	0	0	-inf	0	0	-inf	0	0	-inf	0	0	-inf	0	0	-inf	0	0	-inf	0	0	-inf	0	0	-inf	0	0	-inf	0	0	-inf	0	0	-inf	0	0	-inf	0	0	-inf	0	0	-inf	0	0	-inf	0	0	-inf	0	0	-inf	0	0	-inf	0	0	-inf	0	0	-inf	0	0	-inf	0	0	-inf	0	0	-inf	0	0	-inf	8	8	42.62182920861274	0	0	-inf	0	0	-inf	0	0	-inf	0	0	-inf	0	0	-inf	0	0	-inf	0	0	-inf	0	0	-inf	0	0	-inf	0	0	-inf	0	0	-inf	0	0	-inf	0	0	-inf	0	0	-inf	0	0	-inf	0	0	-inf	0	0	-inf	0	0	-inf	0	0	-inf	0	0	-inf	0	0	-inf	0	0	-inf	0	0	-inf	0	0	-inf	0	0	-inf	0	0	-inf	0	0	-inf	0	0	-inf	0	0	-inf	0	0	-inf	0	0	-inf	0	0	-inf	0	0	-inf	0	0	-inf	0	0	-inf	0	0	-inf	0	0	-inf	0	0	-inf	0	0	-inf	0	0	-inf	0	0	-inf	0	0	-inf	0	0	-inf	0	0	-inf	0	0	-inf	0	0	-inf	0	0	-inf	0	0	-inf	0	0	-inf	0	0	-inf	0	0	-inf	0	0	-inf	0	0	-inf	0	0	-inf	0	0	-inf	0	0	-inf	0	0	-inf	0	0	-inf	0	0	-inf	0	0	-inf	0	0	-inf	0	0	-inf	0	0	-inf	0	0	-inf	0	0	-inf	0	0	-inf	0	0	-inf	0	0	-inf	0	0	-inf	0	0	-inf	0	0	-inf	0	0	-inf	0	0	-inf	0	0	-inf	0	0	-inf	0	0	-inf	0	0	-inf	0	0	-inf	0	0	-inf	0	0	-inf	0	0	-inf	0	0	-inf	0	0	-inf	0	0	-inf	0	0	-inf	0	0	-inf	0	0	-inf	0	0	-inf	0	0	-inf	0	0	-inf	0	0	-inf	0	0	-inf	0	0	-inf	0	0	-inf	0	0	-inf	0	0	-inf	0	0	-inf	0	0	-inf	0	0	-inf	0	0	-inf	0	0	-inf	0	0	-inf	0	0	-inf	0	0	-inf	0	0	-inf	0	0	-inf	0	0	-inf	0	0	-inf	0	0	-inf	0	0	-inf	0	0	-inf	0	0	-inf	0	0	-inf	0	0	-inf	0	0	-inf	0	0	-inf	0	0	-inf	0	0	-inf	0	0	-inf	0	0	-inf	0	0	-inf	0	0	-inf	0	0	-inf	0	0	-inf	0	0	-inf	0	0	-inf	0	0	-inf	0	0	-inf	0	0	-inf	0	0	-inf	0	0	-inf	0	0	-inf	0	0	-inf	0	0	-inf	0	0	-inf	0	0	-inf	0	0	-inf	0	0	-inf	0	0	-inf	0	0	-inf	0	0	-inf	0	0	-inf	0	0	-inf	0	0	-inf	0	0	-inf	0	0	-inf	0	0	-inf	0	0	-inf	0	0	-inf	0	0	-inf	0	0	-inf	0	0	-inf	0	0	-inf	0	0	-inf	0	0	-inf	0	0	-inf	0	0	-inf	0	0	-inf	0	0	-inf	0	0	-inf	0	0	-inf	0	0	-inf	0	0	-inf	0	0	-inf	0	0	-inf	0	0	-inf	0	0	-inf	0	0	-inf	0	0	-inf	0	0	-inf	0	0	-inf	0	0	-inf	0	0	-inf	0	0	-inf	0	0	-inf	0	0	-inf	0	0	-inf	0	0	-inf	0	0	-inf	0	0	-inf	0	0	-inf	0	0	-inf	0	0	-inf	0	0	-inf	0	0	-inf	0	0	-inf	0	0	-inf	0	0	-inf	0	0	-inf	0	0	-inf	0	0	-inf	0	0	-inf	0	0	-inf	0	0	-inf	0	0	-inf	0	0	-inf	0	0	-inf	0	0	-inf	0	0	-inf	0	0	-inf	0	0	-inf	0	0	-inf	0	0	-inf	0	0	-inf	0	0	-inf	0	0	-inf	0	0	-inf	0	0	-inf	0	0	-inf	0	0	-inf	0	0	-inf	0	0	-inf	0	0	-inf	0	0	-inf	0	0	-inf	0	0	-inf	species	Pseudomonas knackmussii
95300	0	0	-inf	0	0	-inf	0	0	-inf	0	0	-inf	0	0	-inf	0	0	-inf	0	0	-inf	0	0	-inf	0	0	-inf	0	0	-inf	0	0	-inf	0	0	-inf	0	0	-inf	0	0	-inf	0	0	-inf	0	0	-inf	0	0	-inf	0	0	-inf	0	0	-inf	0	0	-inf	0	0	-inf	0	0	-inf	0	0	-inf	0	0	-inf	0	0	-inf	0	0	-inf	0	0	-inf	0	0	-inf	0	0	-inf	0	0	-inf	0	0	-inf	0	0	-inf	0	0	-inf	0	0	-inf	0	0	-inf	0	0	-inf	0	0	-inf	0	0	-inf	0	0	-inf	0	0	-inf	0	0	-inf	0	0	-inf	0	0	-inf	0	0	-inf	0	0	-inf	0	0	-inf	0	0	-inf	0	0	-inf	0	0	-inf	0	0	-inf	0	0	-inf	0	0	-inf	0	0	-inf	0	0	-inf	0	0	-inf	0	0	-inf	0	0	-inf	0	0	-inf	0	0	-inf	0	0	-inf	0	0	-inf	0	0	-inf	0	0	-inf	0	0	-inf	0	0	-inf	0	0	-inf	0	0	-inf	0	0	-inf	0	0	-inf	0	0	-inf	0	0	-inf	0	0	-inf	0	0	-inf	0	0	-inf	0	0	-inf	0	0	-inf	0	0	-inf	0	0	-inf	0	0	-inf	0	0	-inf	0	0	-inf	0	0	-inf	0	0	-inf	0	0	-inf	0	0	-inf	0	0	-inf	0	0	-inf	0	0	-inf	0	0	-inf	0	0	-inf	0	0	-inf	0	0	-inf	0	0	-inf	0	0	-inf	0	0	-inf	0	0	-inf	0	0	-inf	0	0	-inf	0	0	-inf	0	0	-inf	0	0	-inf	0	0	-inf	0	0	-inf	0	0	-inf	0	0	-inf	0	0	-inf	0	0	-inf	0	0	-inf	0	0	-inf	0	0	-inf	0	0	-inf	0	0	-inf	0	0	-inf	0	0	-inf	0	0	-inf	0	0	-inf	0	0	-inf	0	0	-inf	0	0	-inf	0	0	-inf	0	0	-inf	0	0	-inf	0	0	-inf	0	0	-inf	0	0	-inf	0	0	-inf	0	0	-inf	0	0	-inf	0	0	-inf	0	0	-inf	0	0	-inf	7	7	45.24438258837925	0	0	-inf	0	0	-inf	0	0	-inf	0	0	-inf	0	0	-inf	0	0	-inf	0	0	-inf	0	0	-inf	0	0	-inf	0	0	-inf	0	0	-inf	0	0	-inf	0	0	-inf	0	0	-inf	0	0	-inf	0	0	-inf	0	0	-inf	0	0	-inf	0	0	-inf	0	0	-inf	0	0	-inf	0	0	-inf	0	0	-inf	0	0	-inf	0	0	-inf	0	0	-inf	0	0	-inf	0	0	-inf	0	0	-inf	0	0	-inf	0	0	-inf	0	0	-inf	0	0	-inf	0	0	-inf	0	0	-inf	0	0	-inf	0	0	-inf	0	0	-inf	0	0	-inf	0	0	-inf	0	0	-inf	0	0	-inf	0	0	-inf	0	0	-inf	0	0	-inf	0	0	-inf	0	0	-inf	0	0	-inf	0	0	-inf	0	0	-inf	0	0	-inf	0	0	-inf	0	0	-inf	14	14	45.24634583875546	0	0	-inf	0	0	-inf	0	0	-inf	0	0	-inf	0	0	-inf	0	0	-inf	0	0	-inf	0	0	-inf	0	0	-inf	0	0	-inf	0	0	-inf	0	0	-inf	0	0	-inf	0	0	-inf	0	0	-inf	0	0	-inf	0	0	-inf	0	0	-inf	0	0	-inf	0	0	-inf	0	0	-inf	0	0	-inf	0	0	-inf	0	0	-inf	0	0	-inf	0	0	-inf	0	0	-inf	0	0	-inf	0	0	-inf	0	0	-inf	0	0	-inf	0	0	-inf	0	0	-inf	0	0	-inf	0	0	-inf	0	0	-inf	0	0	-inf	0	0	-inf	0	0	-inf	0	0	-inf	0	0	-inf	0	0	-inf	0	0	-inf	0	0	-inf	0	0	-inf	0	0	-inf	0	0	-inf	0	0	-inf	0	0	-inf	0	0	-inf	0	0	-inf	0	0	-inf	0	0	-inf	0	0	-inf	0	0	-inf	0	0	-inf	0	0	-inf	0	0	-inf	0	0	-inf	0	0	-inf	0	0	-inf	0	0	-inf	0	0	-inf	0	0	-inf	0	0	-inf	0	0	-inf	0	0	-inf	0	0	-inf	0	0	-inf	0	0	-inf	0	0	-inf	0	0	-inf	0	0	-inf	0	0	-inf	0	0	-inf	0	0	-inf	0	0	-inf	0	0	-inf	0	0	-inf	0	0	-inf	0	0	-inf	0	0	-inf	0	0	-inf	0	0	-inf	0	0	-inf	0	0	-inf	0	0	-inf	8	8	44.13540223912283	0	0	-inf	0	0	-inf	0	0	-inf	0	0	-inf	9	9	42.86328362463338	0	0	-inf	0	0	-inf	0	0	-inf	0	0	-inf	0	0	-inf	0	0	-inf	0	0	-inf	0	0	-inf	0	0	-inf	0	0	-inf	0	0	-inf	0	0	-inf	0	0	-inf	0	0	-inf	0	0	-inf	0	0	-inf	0	0	-inf	0	0	-inf	0	0	-inf	0	0	-inf	0	0	-inf	0	0	-inf	0	0	-inf	0	0	-inf	0	0	-inf	0	0	-inf	0	0	-inf	0	0	-inf	0	0	-inf	0	0	-inf	0	0	-inf	0	0	-inf	0	0	-inf	8	8	44.36858552353761	0	0	-inf	0	0	-inf	0	0	-inf	0	0	-inf	0	0	-inf	0	0	-inf	0	0	-inf	0	0	-inf	0	0	-inf	0	0	-inf	0	0	-inf	0	0	-inf	0	0	-inf	0	0	-inf	0	0	-inf	0	0	-inf	0	0	-inf	0	0	-inf	0	0	-inf	0	0	-inf	0	0	-inf	11	11	45.055321006524885	0	0	-inf	0	0	-inf	0	0	-inf	0	0	-inf	0	0	-inf	0	0	-inf	0	0	-inf	0	0	-inf	0	0	-inf	0	0	-inf	0	0	-inf	0	0	-inf	0	0	-inf	0	0	-inf	0	0	-inf	0	0	-inf	0	0	-inf	0	0	-inf	0	0	-inf	0	0	-inf	0	0	-inf	0	0	-inf	0	0	-inf	0	0	-inf	0	0	-inf	0	0	-inf	0	0	-inf	0	0	-inf	0	0	-inf	0	0	-inf	0	0	-inf	0	0	-inf	0	0	-inf	0	0	-inf	0	0	-inf	0	0	-inf	0	0	-inf	0	0	-inf	0	0	-inf	0	0	-inf	0	0	-inf	0	0	-inf	6	6	44.50203221813663	0	0	-inf	0	0	-inf	0	0	-inf	0	0	-inf	0	0	-inf	0	0	-inf	0	0	-inf	0	0	-inf	0	0	-inf	0	0	-inf	0	0	-inf	0	0	-inf	0	0	-inf	0	0	-inf	0	0	-inf	0	0	-inf	0	0	-inf	0	0	-inf	0	0	-inf	0	0	-inf	0	0	-inf	0	0	-inf	0	0	-inf	0	0	-inf	0	0	-inf	0	0	-inf	15	15	44.06274169979695	0	0	-inf	0	0	-inf	0	0	-inf	0	0	-inf	0	0	-inf	0	0	-inf	0	0	-inf	0	0	-inf	0	0	-inf	0	0	-inf	0	0	-inf	0	0	-inf	0	0	-inf	0	0	-inf	0	0	-inf	0	0	-inf	0	0	-inf	0	0	-inf	0	0	-inf	0	0	-inf	0	0	-inf	0	0	-inf	0	0	-inf	0	0	-inf	0	0	-inf	0	0	-inf	0	0	-inf	0	0	-inf	0	0	-inf	0	0	-inf	0	0	-inf	0	0	-inf	0	0	-inf	0	0	-inf	0	0	-inf	0	0	-inf	0	0	-inf	0	0	-inf	0	0	-inf	0	0	-inf	0	0	-inf	0	0	-inf	0	0	-inf	0	0	-inf	0	0	-inf	0	0	-inf	0	0	-inf	0	0	-inf	0	0	-inf	0	0	-inf	0	0	-inf	0	0	-inf	0	0	-inf	0	0	-inf	0	0	-inf	0	0	-inf	0	0	-inf	0	0	-inf	0	0	-inf	0	0	-inf	0	0	-inf	0	0	-inf	0	0	-inf	0	0	-inf	0	0	-inf	0	0	-inf	0	0	-inf	0	0	-inf	0	0	-inf	0	0	-inf	0	0	-inf	0	0	-inf	0	0	-inf	0	0	-inf	0	0	-inf	0	0	-inf	0	0	-inf	0	0	-inf	0	0	-inf	0	0	-inf	0	0	-inf	0	0	-inf	0	0	-inf	0	0	-inf	0	0	-inf	0	0	-inf	0	0	-inf	0	0	-inf	0	0	-inf	0	0	-inf	0	0	-inf	0	0	-inf	0	0	-inf	0	0	-inf	0	0	-inf	0	0	-inf	0	0	-inf	0	0	-inf	0	0	-inf	0	0	-inf	0	0	-inf	0	0	-inf	0	0	-inf	0	0	-inf	0	0	-inf	0	0	-inf	0	0	-inf	0	0	-inf	0	0	-inf	0	0	-inf	0	0	-inf	0	0	-inf	0	0	-inf	0	0	-inf	0	0	-inf	0	0	-inf	0	0	-inf	0	0	-inf	0	0	-inf	0	0	-inf	0	0	-inf	0	0	-inf	0	0	-inf	0	0	-inf	0	0	-inf	0	0	-inf	0	0	-inf	0	0	-inf	0	0	-inf	0	0	-inf	0	0	-inf	0	0	-inf	0	0	-inf	0	0	-inf	0	0	-inf	0	0	-inf	0	0	-inf	0	0	-inf	0	0	-inf	0	0	-inf	0	0	-inf	0	0	-inf	0	0	-inf	0	0	-inf	0	0	-inf	0	0	-inf	0	0	-inf	0	0	-inf	0	0	-inf	0	0	-inf	0	0	-inf	0	0	-inf	0	0	-inf	0	0	-inf	0	0	-inf	0	0	-inf	0	0	-inf	0	0	-inf	0	0	-inf	0	0	-inf	0	0	-inf	0	0	-inf	0	0	-inf	0	0	-inf	0	0	-inf	0	0	-inf	0	0	-inf	0	0	-inf	0	0	-inf	0	0	-inf	0	0	-inf	0	0	-inf	0	0	-inf	0	0	-inf	0	0	-inf	0	0	-inf	0	0	-inf	0	0	-inf	0	0	-inf	0	0	-inf	0	0	-inf	0	0	-inf	0	0	-inf	0	0	-inf	0	0	-inf	0	0	-inf	0	0	-inf	0	0	-inf	0	0	-inf	0	0	-inf	0	0	-inf	0	0	-inf	0	0	-inf	0	0	-inf	0	0	-inf	0	0	-inf	0	0	-inf	0	0	-inf	0	0	-inf	0	0	-inf	0	0	-inf	0	0	-inf	0	0	-inf	0	0	-inf	0	0	-inf	0	0	-inf	0	0	-inf	0	0	-inf	0	0	-inf	0	0	-inf	0	0	-inf	0	0	-inf	0	0	-inf	0	0	-inf	0	0	-inf	0	0	-inf	0	0	-inf	0	0	-inf	0	0	-inf	0	0	-inf	0	0	-inf	0	0	-inf	0	0	-inf	0	0	-inf	0	0	-inf	0	0	-inf	0	0	-inf	0	0	-inf	0	0	-inf	0	0	-inf	0	0	-inf	0	0	-inf	0	0	-inf	0	0	-inf	0	0	-inf	0	0	-inf	0	0	-inf	0	0	-inf	0	0	-inf	0	0	-inf	0	0	-inf	0	0	-inf	0	0	-inf	0	0	-inf	61	61	43.852858797010484	0	0	-inf	11	11	42.18181818181818	0	0	-inf	0	0	-inf	0	0	-inf	0	0	-inf	0	0	-inf	0	0	-inf	0	0	-inf	0	0	-inf	0	0	-inf	0	0	-inf	0	0	-inf	0	0	-inf	0	0	-inf	0	0	-inf	0	0	-inf	0	0	-inf	0	0	-inf	0	0	-inf	0	0	-inf	0	0	-inf	0	0	-inf	0	0	-inf	0	0	-inf	0	0	-inf	0	0	-inf	0	0	-inf	0	0	-inf	0	0	-inf	0	0	-inf	0	0	-inf	0	0	-inf	0	0	-inf	0	0	-inf	0	0	-inf	0	0	-inf	0	0	-inf	0	0	-inf	0	0	-inf	0	0	-inf	0	0	-inf	0	0	-inf	0	0	-inf	0	0	-inf	0	0	-inf	0	0	-inf	0	0	-inf	0	0	-inf	0	0	-inf	0	0	-inf	0	0	-inf	0	0	-inf	0	0	-inf	0	0	-inf	0	0	-inf	0	0	-inf	0	0	-inf	0	0	-inf	0	0	-inf	species	Pseudomonas vancouverensis
104087	0	0	-inf	0	0	-inf	0	0	-inf	0	0	-inf	0	0	-inf	0	0	-inf	0	0	-inf	0	0	-inf	0	0	-inf	0	0	-inf	0	0	-inf	0	0	-inf	0	0	-inf	0	0	-inf	0	0	-inf	0	0	-inf	0	0	-inf	0	0	-inf	0	0	-inf	0	0	-inf	0	0	-inf	0	0	-inf	0	0	-inf	0	0	-inf	0	0	-inf	0	0	-inf	0	0	-inf	0	0	-inf	0	0	-inf	0	0	-inf	0	0	-inf	0	0	-inf	0	0	-inf	0	0	-inf	0	0	-inf	0	0	-inf	0	0	-inf	0	0	-inf	0	0	-inf	0	0	-inf	0	0	-inf	0	0	-inf	0	0	-inf	0	0	-inf	0	0	-inf	0	0	-inf	0	0	-inf	0	0	-inf	0	0	-inf	0	0	-inf	0	0	-inf	0	0	-inf	0	0	-inf	0	0	-inf	0	0	-inf	0	0	-inf	0	0	-inf	0	0	-inf	0	0	-inf	0	0	-inf	0	0	-inf	0	0	-inf	0	0	-inf	0	0	-inf	7	7	41.0	0	0	-inf	0	0	-inf	0	0	-inf	0	0	-inf	0	0	-inf	0	0	-inf	0	0	-inf	0	0	-inf	0	0	-inf	0	0	-inf	0	0	-inf	0	0	-inf	0	0	-inf	0	0	-inf	0	0	-inf	0	0	-inf	0	0	-inf	0	0	-inf	0	0	-inf	0	0	-inf	0	0	-inf	0	0	-inf	0	0	-inf	0	0	-inf	0	0	-inf	0	0	-inf	0	0	-inf	0	0	-inf	0	0	-inf	0	0	-inf	0	0	-inf	0	0	-inf	0	0	-inf	0	0	-inf	0	0	-inf	0	0	-inf	0	0	-inf	0	0	-inf	0	0	-inf	0	0	-inf	0	0	-inf	0	0	-inf	0	0	-inf	0	0	-inf	0	0	-inf	0	0	-inf	0	0	-inf	0	0	-inf	0	0	-inf	0	0	-inf	0	0	-inf	0	0	-inf	0	0	-inf	0	0	-inf	0	0	-inf	0	0	-inf	0	0	-inf	0	0	-inf	0	0	-inf	0	0	-inf	0	0	-inf	0	0	-inf	0	0	-inf	0	0	-inf	0	0	-inf	0	0	-inf	0	0	-inf	0	0	-inf	0	0	-inf	0	0	-inf	0	0	-inf	0	0	-inf	0	0	-inf	0	0	-inf	0	0	-inf	0	0	-inf	0	0	-inf	0	0	-inf	0	0	-inf	0	0	-inf	0	0	-inf	0	0	-inf	0	0	-inf	0	0	-inf	0	0	-inf	0	0	-inf	0	0	-inf	0	0	-inf	0	0	-inf	0	0	-inf	0	0	-inf	0	0	-inf	0	0	-inf	0	0	-inf	0	0	-inf	0	0	-inf	0	0	-inf	0	0	-inf	0	0	-inf	0	0	-inf	0	0	-inf	0	0	-inf	0	0	-inf	0	0	-inf	0	0	-inf	0	0	-inf	0	0	-inf	0	0	-inf	0	0	-inf	0	0	-inf	0	0	-inf	0	0	-inf	0	0	-inf	0	0	-inf	0	0	-inf	0	0	-inf	0	0	-inf	0	0	-inf	0	0	-inf	0	0	-inf	0	0	-inf	0	0	-inf	0	0	-inf	0	0	-inf	0	0	-inf	0	0	-inf	0	0	-inf	0	0	-inf	0	0	-inf	0	0	-inf	0	0	-inf	0	0	-inf	0	0	-inf	0	0	-inf	0	0	-inf	0	0	-inf	0	0	-inf	0	0	-inf	0	0	-inf	0	0	-inf	0	0	-inf	0	0	-inf	0	0	-inf	0	0	-inf	0	0	-inf	0	0	-inf	0	0	-inf	0	0	-inf	0	0	-inf	0	0	-inf	0	0	-inf	0	0	-inf	0	0	-inf	0	0	-inf	0	0	-inf	0	0	-inf	0	0	-inf	0	0	-inf	0	0	-inf	0	0	-inf	0	0	-inf	0	0	-inf	0	0	-inf	0	0	-inf	0	0	-inf	0	0	-inf	0	0	-inf	0	0	-inf	0	0	-inf	0	0	-inf	0	0	-inf	0	0	-inf	0	0	-inf	0	0	-inf	0	0	-inf	0	0	-inf	0	0	-inf	0	0	-inf	0	0	-inf	0	0	-inf	0	0	-inf	0	0	-inf	0	0	-inf	0	0	-inf	0	0	-inf	0	0	-inf	0	0	-inf	0	0	-inf	0	0	-inf	0	0	-inf	0	0	-inf	0	0	-inf	0	0	-inf	0	0	-inf	0	0	-inf	0	0	-inf	0	0	-inf	0	0	-inf	0	0	-inf	0	0	-inf	0	0	-inf	0	0	-inf	0	0	-inf	0	0	-inf	0	0	-inf	0	0	-inf	0	0	-inf	0	0	-inf	0	0	-inf	0	0	-inf	0	0	-inf	0	0	-inf	0	0	-inf	0	0	-inf	0	0	-inf	0	0	-inf	0	0	-inf	0	0	-inf	0	0	-inf	0	0	-inf	0	0	-inf	0	0	-inf	0	0	-inf	0	0	-inf	0	0	-inf	0	0	-inf	0	0	-inf	0	0	-inf	0	0	-inf	0	0	-inf	0	0	-inf	0	0	-inf	29	29	41.13793103448276	0	0	-inf	0	0	-inf	0	0	-inf	0	0	-inf	0	0	-inf	0	0	-inf	0	0	-inf	0	0	-inf	0	0	-inf	0	0	-inf	0	0	-inf	0	0	-inf	0	0	-inf	0	0	-inf	0	0	-inf	0	0	-inf	0	0	-inf	0	0	-inf	0	0	-inf	0	0	-inf	0	0	-inf	0	0	-inf	0	0	-inf	0	0	-inf	0	0	-inf	0	0	-inf	0	0	-inf	0	0	-inf	0	0	-inf	0	0	-inf	0	0	-inf	0	0	-inf	0	0	-inf	0	0	-inf	0	0	-inf	0	0	-inf	0	0	-inf	0	0	-inf	0	0	-inf	0	0	-inf	0	0	-inf	0	0	-inf	0	0	-inf	0	0	-inf	0	0	-inf	0	0	-inf	0	0	-inf	0	0	-inf	0	0	-inf	0	0	-inf	0	0	-inf	0	0	-inf	0	0	-inf	0	0	-inf	0	0	-inf	0	0	-inf	0	0	-inf	0	0	-inf	0	0	-inf	0	0	-inf	0	0	-inf	0	0	-inf	0	0	-inf	0	0	-inf	0	0	-inf	0	0	-inf	0	0	-inf	0	0	-inf	0	0	-inf	0	0	-inf	0	0	-inf	0	0	-inf	0	0	-inf	0	0	-inf	0	0	-inf	0	0	-inf	0	0	-inf	0	0	-inf	0	0	-inf	0	0	-inf	0	0	-inf	0	0	-inf	0	0	-inf	0	0	-inf	0	0	-inf	0	0	-inf	0	0	-inf	0	0	-inf	0	0	-inf	0	0	-inf	0	0	-inf	0	0	-inf	0	0	-inf	0	0	-inf	0	0	-inf	0	0	-inf	0	0	-inf	0	0	-inf	0	0	-inf	0	0	-inf	0	0	-inf	0	0	-inf	0	0	-inf	0	0	-inf	0	0	-inf	0	0	-inf	0	0	-inf	0	0	-inf	0	0	-inf	0	0	-inf	0	0	-inf	0	0	-inf	0	0	-inf	0	0	-inf	0	0	-inf	0	0	-inf	0	0	-inf	0	0	-inf	0	0	-inf	0	0	-inf	0	0	-inf	0	0	-inf	0	0	-inf	0	0	-inf	0	0	-inf	0	0	-inf	0	0	-inf	0	0	-inf	0	0	-inf	0	0	-inf	0	0	-inf	0	0	-inf	0	0	-inf	0	0	-inf	0	0	-inf	0	0	-inf	0	0	-inf	0	0	-inf	0	0	-inf	0	0	-inf	0	0	-inf	0	0	-inf	0	0	-inf	0	0	-inf	0	0	-inf	0	0	-inf	0	0	-inf	0	0	-inf	0	0	-inf	0	0	-inf	0	0	-inf	0	0	-inf	0	0	-inf	0	0	-inf	0	0	-inf	0	0	-inf	0	0	-inf	0	0	-inf	0	0	-inf	0	0	-inf	0	0	-inf	0	0	-inf	0	0	-inf	0	0	-inf	0	0	-inf	0	0	-inf	0	0	-inf	0	0	-inf	0	0	-inf	0	0	-inf	0	0	-inf	0	0	-inf	0	0	-inf	0	0	-inf	0	0	-inf	0	0	-inf	0	0	-inf	0	0	-inf	0	0	-inf	0	0	-inf	0	0	-inf	0	0	-inf	0	0	-inf	0	0	-inf	0	0	-inf	0	0	-inf	0	0	-inf	0	0	-inf	0	0	-inf	0	0	-inf	0	0	-inf	0	0	-inf	0	0	-inf	0	0	-inf	0	0	-inf	0	0	-inf	0	0	-inf	0	0	-inf	0	0	-inf	0	0	-inf	0	0	-inf	0	0	-inf	0	0	-inf	0	0	-inf	0	0	-inf	0	0	-inf	0	0	-inf	0	0	-inf	0	0	-inf	0	0	-inf	0	0	-inf	0	0	-inf	0	0	-inf	0	0	-inf	0	0	-inf	0	0	-inf	0	0	-inf	0	0	-inf	0	0	-inf	0	0	-inf	0	0	-inf	0	0	-inf	0	0	-inf	0	0	-inf	0	0	-inf	0	0	-inf	0	0	-inf	0	0	-inf	0	0	-inf	0	0	-inf	0	0	-inf	0	0	-inf	0	0	-inf	0	0	-inf	0	0	-inf	0	0	-inf	0	0	-inf	0	0	-inf	0	0	-inf	0	0	-inf	0	0	-inf	0	0	-inf	0	0	-inf	0	0	-inf	0	0	-inf	0	0	-inf	0	0	-inf	0	0	-inf	0	0	-inf	0	0	-inf	0	0	-inf	0	0	-inf	0	0	-inf	0	0	-inf	0	0	-inf	0	0	-inf	0	0	-inf	0	0	-inf	0	0	-inf	0	0	-inf	0	0	-inf	0	0	-inf	0	0	-inf	0	0	-inf	0	0	-inf	0	0	-inf	0	0	-inf	0	0	-inf	0	0	-inf	0	0	-inf	0	0	-inf	0	0	-inf	0	0	-inf	0	0	-inf	0	0	-inf	0	0	-inf	0	0	-inf	0	0	-inf	0	0	-inf	0	0	-inf	0	0	-inf	0	0	-inf	0	0	-inf	0	0	-inf	0	0	-inf	0	0	-inf	0	0	-inf	0	0	-inf	0	0	-inf	0	0	-inf	0	0	-inf	0	0	-inf	0	0	-inf	0	0	-inf	0	0	-inf	0	0	-inf	0	0	-inf	0	0	-inf	0	0	-inf	0	0	-inf	0	0	-inf	0	0	-inf	0	0	-inf	0	0	-inf	0	0	-inf	0	0	-inf	0	0	-inf	0	0	-inf	0	0	-inf	0	0	-inf	0	0	-inf	0	0	-inf	0	0	-inf	0	0	-inf	0	0	-inf	0	0	-inf	0	0	-inf	0	0	-inf	0	0	-inf	0	0	-inf	0	0	-inf	0	0	-inf	0	0	-inf	0	0	-inf	0	0	-inf	0	0	-inf	0	0	-inf	0	0	-inf	0	0	-inf	0	0	-inf	0	0	-inf	0	0	-inf	0	0	-inf	0	0	-inf	0	0	-inf	0	0	-inf	0	0	-inf	0	0	-inf	0	0	-inf	0	0	-inf	0	0	-inf	0	0	-inf	0	0	-inf	0	0	-inf	0	0	-inf	0	0	-inf	0	0	-inf	0	0	-inf	0	0	-inf	0	0	-inf	0	0	-inf	0	0	-inf	0	0	-inf	0	0	-inf	0	0	-inf	0	0	-inf	0	0	-inf	0	0	-inf	0	0	-inf	0	0	-inf	0	0	-inf	0	0	-inf	0	0	-inf	0	0	-inf	0	0	-inf	0	0	-inf	0	0	-inf	0	0	-inf	0	0	-inf	0	0	-inf	0	0	-inf	0	0	-inf	0	0	-inf	0	0	-inf	0	0	-inf	0	0	-inf	0	0	-inf	0	0	-inf	0	0	-inf	0	0	-inf	0	0	-inf	0	0	-inf	0	0	-inf	0	0	-inf	0	0	-inf	0	0	-inf	0	0	-inf	0	0	-inf	0	0	-inf	0	0	-inf	0	0	-inf	0	0	-inf	0	0	-inf	0	0	-inf	0	0	-inf	0	0	-inf	0	0	-inf	0	0	-inf	0	0	-inf	0	0	-inf	0	0	-inf	0	0	-inf	0	0	-inf	0	0	-inf	0	0	-inf	0	0	-inf	0	0	-inf	0	0	-inf	0	0	-inf	0	0	-inf	0	0	-inf	0	0	-inf	species	Pseudomonas frederiksbergensis
122355	0	0	-inf	0	0	-inf	0	0	-inf	0	0	-inf	0	0	-inf	0	0	-inf	0	0	-inf	0	0	-inf	0	0	-inf	0	0	-inf	0	0	-inf	0	0	-inf	0	0	-inf	0	0	-inf	0	0	-inf	0	0	-inf	0	0	-inf	0	0	-inf	0	0	-inf	0	0	-inf	0	0	-inf	0	0	-inf	0	0	-inf	0	0	-inf	0	0	-inf	0	0	-inf	0	0	-inf	0	0	-inf	0	0	-inf	0	0	-inf	0	0	-inf	0	0	-inf	0	0	-inf	0	0	-inf	0	0	-inf	0	0	-inf	0	0	-inf	0	0	-inf	0	0	-inf	0	0	-inf	0	0	-inf	0	0	-inf	0	0	-inf	0	0	-inf	0	0	-inf	0	0	-inf	0	0	-inf	0	0	-inf	0	0	-inf	0	0	-inf	0	0	-inf	0	0	-inf	0	0	-inf	0	0	-inf	0	0	-inf	0	0	-inf	0	0	-inf	0	0	-inf	0	0	-inf	0	0	-inf	0	0	-inf	0	0	-inf	0	0	-inf	0	0	-inf	0	0	-inf	0	0	-inf	0	0	-inf	0	0	-inf	0	0	-inf	0	0	-inf	0	0	-inf	0	0	-inf	0	0	-inf	0	0	-inf	0	0	-inf	0	0	-inf	0	0	-inf	0	0	-inf	0	0	-inf	0	0	-inf	0	0	-inf	0	0	-inf	0	0	-inf	0	0	-inf	0	0	-inf	0	0	-inf	0	0	-inf	0	0	-inf	0	0	-inf	0	0	-inf	0	0	-inf	0	0	-inf	0	0	-inf	0	0	-inf	0	0	-inf	0	0	-inf	0	0	-inf	0	0	-inf	0	0	-inf	0	0	-inf	0	0	-inf	0	0	-inf	0	0	-inf	0	0	-inf	0	0	-inf	0	0	-inf	0	0	-inf	0	0	-inf	0	0	-inf	0	0	-inf	0	0	-inf	0	0	-inf	0	0	-inf	0	0	-inf	0	0	-inf	0	0	-inf	0	0	-inf	0	0	-inf	0	0	-inf	0	0	-inf	0	0	-inf	0	0	-inf	0	0	-inf	0	0	-inf	0	0	-inf	0	0	-inf	0	0	-inf	0	0	-inf	0	0	-inf	0	0	-inf	0	0	-inf	0	0	-inf	0	0	-inf	0	0	-inf	0	0	-inf	0	0	-inf	0	0	-inf	0	0	-inf	0	0	-inf	0	0	-inf	0	0	-inf	0	0	-inf	0	0	-inf	0	0	-inf	0	0	-inf	0	0	-inf	0	0	-inf	0	0	-inf	0	0	-inf	0	0	-inf	0	0	-inf	0	0	-inf	0	0	-inf	0	0	-inf	0	0	-inf	0	0	-inf	0	0	-inf	0	0	-inf	0	0	-inf	0	0	-inf	0	0	-inf	0	0	-inf	0	0	-inf	0	0	-inf	0	0	-inf	0	0	-inf	0	0	-inf	0	0	-inf	0	0	-inf	0	0	-inf	0	0	-inf	0	0	-inf	0	0	-inf	0	0	-inf	0	0	-inf	0	0	-inf	0	0	-inf	0	0	-inf	0	0	-inf	0	0	-inf	0	0	-inf	0	0	-inf	0	0	-inf	0	0	-inf	0	0	-inf	0	0	-inf	0	0	-inf	0	0	-inf	0	0	-inf	0	0	-inf	0	0	-inf	0	0	-inf	0	0	-inf	0	0	-inf	0	0	-inf	0	0	-inf	0	0	-inf	0	0	-inf	0	0	-inf	0	0	-inf	0	0	-inf	0	0	-inf	0	0	-inf	0	0	-inf	0	0	-inf	0	0	-inf	0	0	-inf	0	0	-inf	0	0	-inf	0	0	-inf	0	0	-inf	0	0	-inf	0	0	-inf	0	0	-inf	0	0	-inf	0	0	-inf	0	0	-inf	0	0	-inf	0	0	-inf	0	0	-inf	0	0	-inf	0	0	-inf	0	0	-inf	0	0	-inf	0	0	-inf	0	0	-inf	0	0	-inf	0	0	-inf	0	0	-inf	0	0	-inf	0	0	-inf	0	0	-inf	0	0	-inf	0	0	-inf	0	0	-inf	0	0	-inf	0	0	-inf	0	0	-inf	0	0	-inf	0	0	-inf	0	0	-inf	0	0	-inf	0	0	-inf	0	0	-inf	0	0	-inf	0	0	-inf	0	0	-inf	0	0	-inf	0	0	-inf	0	0	-inf	0	0	-inf	0	0	-inf	0	0	-inf	0	0	-inf	0	0	-inf	0	0	-inf	0	0	-inf	0	0	-inf	0	0	-inf	0	0	-inf	0	0	-inf	0	0	-inf	0	0	-inf	0	0	-inf	0	0	-inf	0	0	-inf	0	0	-inf	0	0	-inf	0	0	-inf	0	0	-inf	0	0	-inf	0	0	-inf	0	0	-inf	0	0	-inf	0	0	-inf	0	0	-inf	0	0	-inf	0	0	-inf	0	0	-inf	0	0	-inf	0	0	-inf	0	0	-inf	0	0	-inf	0	0	-inf	0	0	-inf	0	0	-inf	0	0	-inf	0	0	-inf	0	0	-inf	0	0	-inf	0	0	-inf	0	0	-inf	0	0	-inf	0	0	-inf	0	0	-inf	0	0	-inf	0	0	-inf	0	0	-inf	0	0	-inf	0	0	-inf	0	0	-inf	0	0	-inf	0	0	-inf	0	0	-inf	0	0	-inf	0	0	-inf	0	0	-inf	0	0	-inf	0	0	-inf	0	0	-inf	0	0	-inf	0	0	-inf	0	0	-inf	0	0	-inf	0	0	-inf	0	0	-inf	0	0	-inf	0	0	-inf	0	0	-inf	0	0	-inf	0	0	-inf	0	0	-inf	0	0	-inf	0	0	-inf	0	0	-inf	0	0	-inf	0	0	-inf	0	0	-inf	0	0	-inf	0	0	-inf	0	0	-inf	0	0	-inf	0	0	-inf	0	0	-inf	0	0	-inf	11	11	70.8875534488336	0	0	-inf	0	0	-inf	0	0	-inf	0	0	-inf	0	0	-inf	0	0	-inf	0	0	-inf	0	0	-inf	0	0	-inf	0	0	-inf	0	0	-inf	0	0	-inf	0	0	-inf	0	0	-inf	0	0	-inf	0	0	-inf	0	0	-inf	0	0	-inf	0	0	-inf	0	0	-inf	0	0	-inf	0	0	-inf	0	0	-inf	0	0	-inf	0	0	-inf	0	0	-inf	0	0	-inf	0	0	-inf	0	0	-inf	0	0	-inf	0	0	-inf	0	0	-inf	0	0	-inf	0	0	-inf	0	0	-inf	0	0	-inf	0	0	-inf	0	0	-inf	0	0	-inf	0	0	-inf	0	0	-inf	0	0	-inf	0	0	-inf	0	0	-inf	0	0	-inf	0	0	-inf	0	0	-inf	0	0	-inf	0	0	-inf	0	0	-inf	0	0	-inf	0	0	-inf	0	0	-inf	0	0	-inf	0	0	-inf	0	0	-inf	0	0	-inf	0	0	-inf	0	0	-inf	0	0	-inf	0	0	-inf	0	0	-inf	0	0	-inf	0	0	-inf	0	0	-inf	0	0	-inf	0	0	-inf	0	0	-inf	0	0	-inf	0	0	-inf	0	0	-inf	0	0	-inf	0	0	-inf	0	0	-inf	0	0	-inf	0	0	-inf	0	0	-inf	0	0	-inf	0	0	-inf	0	0	-inf	0	0	-inf	0	0	-inf	0	0	-inf	0	0	-inf	0	0	-inf	0	0	-inf	0	0	-inf	0	0	-inf	0	0	-inf	0	0	-inf	0	0	-inf	0	0	-inf	0	0	-inf	0	0	-inf	0	0	-inf	0	0	-inf	0	0	-inf	0	0	-inf	0	0	-inf	0	0	-inf	0	0	-inf	0	0	-inf	0	0	-inf	0	0	-inf	0	0	-inf	0	0	-inf	0	0	-inf	0	0	-inf	0	0	-inf	0	0	-inf	0	0	-inf	0	0	-inf	0	0	-inf	0	0	-inf	0	0	-inf	0	0	-inf	0	0	-inf	0	0	-inf	0	0	-inf	0	0	-inf	0	0	-inf	0	0	-inf	0	0	-inf	0	0	-inf	0	0	-inf	0	0	-inf	0	0	-inf	0	0	-inf	0	0	-inf	0	0	-inf	0	0	-inf	0	0	-inf	0	0	-inf	0	0	-inf	0	0	-inf	0	0	-inf	0	0	-inf	0	0	-inf	0	0	-inf	7	7	43.857142857142854	0	0	-inf	0	0	-inf	0	0	-inf	0	0	-inf	0	0	-inf	0	0	-inf	0	0	-inf	0	0	-inf	0	0	-inf	0	0	-inf	0	0	-inf	0	0	-inf	0	0	-inf	0	0	-inf	0	0	-inf	0	0	-inf	0	0	-inf	0	0	-inf	0	0	-inf	0	0	-inf	0	0	-inf	0	0	-inf	0	0	-inf	0	0	-inf	0	0	-inf	0	0	-inf	0	0	-inf	0	0	-inf	0	0	-inf	0	0	-inf	0	0	-inf	0	0	-inf	0	0	-inf	0	0	-inf	0	0	-inf	0	0	-inf	0	0	-inf	0	0	-inf	0	0	-inf	0	0	-inf	0	0	-inf	0	0	-inf	0	0	-inf	0	0	-inf	0	0	-inf	0	0	-inf	0	0	-inf	0	0	-inf	0	0	-inf	0	0	-inf	0	0	-inf	0	0	-inf	0	0	-inf	0	0	-inf	0	0	-inf	0	0	-inf	0	0	-inf	0	0	-inf	0	0	-inf	0	0	-inf	0	0	-inf	0	0	-inf	0	0	-inf	0	0	-inf	0	0	-inf	0	0	-inf	0	0	-inf	0	0	-inf	0	0	-inf	0	0	-inf	0	0	-inf	0	0	-inf	0	0	-inf	0	0	-inf	0	0	-inf	0	0	-inf	0	0	-inf	0	0	-inf	0	0	-inf	0	0	-inf	0	0	-inf	0	0	-inf	0	0	-inf	0	0	-inf	0	0	-inf	0	0	-inf	0	0	-inf	0	0	-inf	0	0	-inf	0	0	-inf	0	0	-inf	0	0	-inf	0	0	-inf	0	0	-inf	0	0	-inf	0	0	-inf	0	0	-inf	0	0	-inf	0	0	-inf	0	0	-inf	0	0	-inf	0	0	-inf	0	0	-inf	0	0	-inf	0	0	-inf	0	0	-inf	0	0	-inf	0	0	-inf	0	0	-inf	0	0	-inf	0	0	-inf	0	0	-inf	0	0	-inf	0	0	-inf	0	0	-inf	0	0	-inf	0	0	-inf	0	0	-inf	0	0	-inf	0	0	-inf	0	0	-inf	0	0	-inf	0	0	-inf	0	0	-inf	0	0	-inf	0	0	-inf	0	0	-inf	0	0	-inf	0	0	-inf	0	0	-inf	0	0	-inf	0	0	-inf	0	0	-inf	0	0	-inf	0	0	-inf	0	0	-inf	0	0	-inf	9	9	44.888888888888886	0	0	-inf	0	0	-inf	0	0	-inf	0	0	-inf	0	0	-inf	0	0	-inf	0	0	-inf	0	0	-inf	0	0	-inf	0	0	-inf	0	0	-inf	0	0	-inf	0	0	-inf	0	0	-inf	0	0	-inf	0	0	-inf	0	0	-inf	0	0	-inf	0	0	-inf	0	0	-inf	0	0	-inf	0	0	-inf	0	0	-inf	0	0	-inf	0	0	-inf	0	0	-inf	0	0	-inf	0	0	-inf	0	0	-inf	0	0	-inf	0	0	-inf	0	0	-inf	0	0	-inf	0	0	-inf	0	0	-inf	0	0	-inf	0	0	-inf	0	0	-inf	0	0	-inf	0	0	-inf	0	0	-inf	0	0	-inf	0	0	-inf	0	0	-inf	0	0	-inf	0	0	-inf	0	0	-inf	0	0	-inf	0	0	-inf	0	0	-inf	0	0	-inf	0	0	-inf	0	0	-inf	0	0	-inf	0	0	-inf	0	0	-inf	0	0	-inf	0	0	-inf	0	0	-inf	0	0	-inf	0	0	-inf	0	0	-inf	0	0	-inf	0	0	-inf	0	0	-inf	0	0	-inf	0	0	-inf	0	0	-inf	0	0	-inf	0	0	-inf	0	0	-inf	0	0	-inf	0	0	-inf	0	0	-inf	0	0	-inf	0	0	-inf	0	0	-inf	0	0	-inf	0	0	-inf	0	0	-inf	0	0	-inf	0	0	-inf	0	0	-inf	0	0	-inf	0	0	-inf	0	0	-inf	0	0	-inf	0	0	-inf	0	0	-inf	0	0	-inf	0	0	-inf	0	0	-inf	0	0	-inf	0	0	-inf	0	0	-inf	0	0	-inf	species	Pseudomonas psychrophila
136841	70	8	45.34285714285715	34	0	47.88446747080127	14	6	51.34068233012147	52	3	46.30030351682729	208	0	44.27028213893636	39	0	47.20094725740437	9	9	45.04556607887119	0	0	-inf	18	5	76.87925649834611	0	0	-inf	0	0	-inf	11	11	51.99325567681322	0	0	-inf	0	0	-inf	0	0	-inf	6	6	43.73535294301806	0	0	-inf	6	6	48.04954395689658	0	0	-inf	14	0	42.58277519788347	73	1	54.149192632698664	0	0	-inf	9	9	57.78491138718799	12	12	45.766607787376294	0	0	-inf	15	6	46.55592854707472	7	7	45.182745801939795	8	8	46.52587356459639	9	9	45.28947837209033	9	9	46.80260910232721	22	22	48.148776312974064	14	14	47.840471002062145	0	0	-inf	11	0	48.49617601488807	17	9	43.52867765353961	6	6	64.08072315517444	17	2	46.49653577867505	6	6	51.8881893911838	18	1	49.82045655836381	18	3	45.63859425268397	0	0	-inf	14	14	55.80180043424827	48	9	52.85912359754122	23	5	45.501369837142825	12	5	56.68139832848272	21	2	44.48351042639399	10	1	43.41837661840735	8	0	54.54684805246363	9	2	43.50434502704455	12	1	42.13415615224434	12	12	43.14483495549274	0	0	-inf	27	0	43.81481481481482	0	0	-inf	0	0	-inf	0	0	-inf	0	0	-inf	11	1	137.23605634897774	0	0	-inf	11	11	49.520995080342	23	9	48.29562864637053	29	16	57.25787964386165	0	0	-inf	14	1	50.07589193969817	17	8	42.76470588235294	15	5	46.28651497251188	19	10	50.10526315789474	16	0	45.90653858487467	13	4	45.04920079282995	24	2	44.5	7	7	46.644238284554014	21	4	74.02081551732189	0	0	-inf	0	0	-inf	13	1	48.00203681989944	14	7	45.82223670060936	24	4	47.74416485072175	11	11	47.63478664771717	16	6	45.229913782237595	18	1	48.020586455030625	13	3	45.23076923076923	21	13	46.174209908651356	24	13	45.64301637484468	0	0	-inf	11	11	46.872522990118455	19	19	49.0169871670853	43	3	46.906815975045625	46	0	46.09518012605291	44	3	46.607270143390366	40	7	45.44213562373095	11	1	45.58865273695199	0	0	-inf	19	0	42.081005539126366	9	9	57.92668746196414	64	9	71.96664972443017	47	6	74.13728229105529	19	7	45.08134114311949	52	7	67.67950833910419	28	19	64.05513819603861	10	10	42.8	13	7	67.22015757372118	0	0	-inf	8	8	65.06470700636987	10	1	54.94558441227157	13	6	44.11933065786313	12	1	46.35964104961557	13	13	46.65052582721837	9	9	44.91799740787505	8	1	46.952738746023236	15	15	45.203509626581216	14	14	42.873161372807665	11	3	48.42019727771356	0	0	-inf	0	0	-inf	12	12	45.89449170427937	15	6	78.67822823950429	15	5	48.59662643685591	22	9	49.19199004135603	12	4	46.63121007374318	16	16	44.18566894020464	26	3	78.74817805714511	8	8	45.85292206135786	13	7	49.949633676273905	37	4	46.84065084384558	23	0	51.89521388664227	120	2	104.10859347665875	11	11	47.78717693550413	13	6	45.31691084978035	18	0	67.79424803090454	80	0	94.06652251669249	59	1	99.77451138540114	22	1	60.190142822149255	7	7	47.36200780135966	11	11	46.93355630416472	12	12	50.13046532517446	36	0	44.14746271847504	0	0	-inf	7	0	62.38782069643683	15	0	45.31179378261263	14	3	137.92178883075914	16	16	59.22733848687051	48	3	118.34199021572454	0	0	-inf	10	0	128.20616365950337	8	0	138.41640443810803	0	0	-inf	12	12	44.31657368430596	9	9	48.47510705856308	24	1	45.344838836471304	7	7	46.4033394986947	0	0	-inf	8	1	45.98135774951622	25	8	46.18818836638446	15	9	61.210691830698046	19	9	47.19669246196565	15	5	49.645967854414145	14	14	44.78402129116057	7	7	45.92693734061215	19	7	44.83274794979705	0	0	-inf	29	0	64.1149676940513	29	4	77.89556012166484	53	2	111.08121744082364	0	0	-inf	0	0	-inf	12	5	46.68587029292399	11	3	97.11541363792294	0	0	-inf	0	0	-inf	11	11	67.22681331401408	10	3	46.371006814037784	10	10	72.83625705757493	8	8	45.75672798364529	10	4	45.69655121145938	0	0	-inf	0	0	-inf	7	0	44.404857393674085	0	0	-inf	14	6	47.230024722180914	12	12	54.73282810566002	0	0	-inf	9	9	47.105388234877445	17	2	47.25878524299374	12	4	53.67521642537011	18	8	48.88908160489882	43	10	46.0359380089478	17	7	44.04640521208569	9	9	44.16909570007754	31	4	86.87677042813782	26	7	46.221450484842016	25	7	47.15176205312695	19	7	46.61351844138319	19	8	53.57731627361116	25	4	43.22822243307486	12	12	51.77880162202368	13	6	45.34612051723934	24	6	81.09988690789339	11	3	45.78442518448782	19	10	87.59543770166336	27	11	57.809933569373165	17	0	50.0458216350455	9	9	51.812073096122376	14	7	47.605616369068706	7	7	47.45169740644068	23	2	58.64384329063801	0	0	-inf	10	10	50.87234541167198	12	12	47.2306738688878	10	10	73.3379725676967	8	8	49.607980345782934	0	0	-inf	0	0	-inf	0	0	-inf	25	1	43.298791250936574	9	2	45.26065926686379	0	0	-inf	8	8	48.22061799980721	0	0	-inf	20	6	42.24193104740099	0	0	-inf	28	1	54.775760721194594	207	0	73.00011780974705	15	6	41.805547860865516	14	14	50.40111456565393	0	0	-inf	17	3	50.643749058321475	6	6	43.99425201909897	0	0	-inf	19	9	43.2747550584491	24	6	47.15427787049754	11	4	42.61763083993999	0	0	-inf	20	6	52.826267337373885	0	0	-inf	7	7	46.68310656150289	11	4	47.38210019707544	16	2	53.348463072646396	16	4	47.62944114509084	8	8	44.907747083859434	8	1	55.40990257669732	13	3	63.47340991788852	11	3	49.0918267149292	15	5	61.407108329584894	0	0	-inf	19	5	45.33847961029014	12	12	47.079381676183154	8	1	42.09619407771255	0	0	-inf	13	3	44.4971199107421	13	5	41.92307692307692	34	1	82.34768572179692	11	1	43.739731071104096	11	1	43.526573631209835	26	10	45.50848105008254	16	6	50.593181660362546	0	0	-inf	29	6	42.710368354141345	9	9	43.6446795936524	31	9	65.24208443090305	10	10	45.92818460987826	14	5	46.99734951981966	11	2	93.37397316975127	24	4	46.04254681337105	26	1	43.54646854054044	27	1	43.229028377187916	34	5	45.877987201364796	29	2	49.28937596917133	0	0	-inf	16	0	42.27901718682963	0	0	-inf	34	1	41.5	19	0	45.12188423894936	9	3	49.111111111111114	43	3	45.32255948104858	8	1	52.54683438038544	0	0	-inf	0	0	-inf	19	6	54.33402232253526	38	7	48.879070135738	20	4	140.38816096813906	0	0	-inf	8	8	44.64886360737625	18	3	47.92239036206213	7	0	123.71428571428571	26	1	62.7526677542934	6	6	60.98934581051182	10	1	50.0	17	5	49.05882352941177	8	8	87.17647294931258	19	3	55.530709235350635	11	11	44.34978496612768	16	7	45.17969076119033	25	2	44.617380202488306	12	4	46.09527114996181	0	0	-inf	15	6	52.03995615702672	22	22	56.01432699323127	124	5	57.70587482987061	16	9	55.10229073212245	24	16	48.21298624428628	8	8	47.61332970144351	0	0	-inf	22	2	45.756593761981954	7	7	48.476831723664326	8	8	51.0	24	5	113.07495994186058	24	7	54.75104074444855	292	1	58.119889501747934	16	3	58.062730073350224	15	3	56.0574969339655	0	0	-inf	45	1	59.56838284323771	566	5	114.69537688724648	12	0	63.3161125608513	19	5	52.36869279401749	0	0	-inf	15	15	44.25385928488167	31	14	44.903225806451616	0	0	-inf	18	18	49.148880847128034	15	1	112.02687293990378	22	0	138.36304825100763	6794	11	141.12456180612014	0	0	-inf	9	9	54.629332991603206	0	0	-inf	14	14	50.102638315778286	0	0	-inf	23	12	44.835667222197074	21	12	45.11997762916752	13	6	50.490748128997446	0	0	-inf	0	0	-inf	16	8	46.52901718682963	32	3	45.1961744595898	49	6	45.48537648961644	8	8	42.56891231902759	61	2	75.82725098636539	10	10	44.55803068404208	7	7	46.891084293319416	17	10	47.95060294409621	16	8	48.48505740393294	8	8	48.00453461523247	11	5	48.44009263625128	22	4	52.44872289903307	8	1	70.7086680211608	0	0	-inf	0	0	-inf	28	1	46.54322395778437	18	4	63.44918628676323	13	6	42.07692307692308	0	0	-inf	26	4	49.146389713390754	28	0	43.440685796312735	0	0	-inf	0	0	-inf	0	0	-inf	11	11	48.16519650654887	15	7	45.10466778295709	12	5	44.40813723462886	0	0	-inf	21	4	52.49854662477233	0	0	-inf	0	0	-inf	0	0	-inf	13	6	45.752602920890254	18	1	45.94827468690825	9	1	48.58793488026648	0	0	-inf	0	0	-inf	13	4	42.10386834041877	18	2	72.52825106387844	24	3	109.47883493273052	0	0	-inf	9	1	45.98364597137619	0	0	-inf	14	2	63.75960048487213	9	9	50.178346935709236	21	1	42.86243318089595	0	0	-inf	0	0	-inf	9	9	56.43636803243039	0	0	-inf	16	5	56.8087418161503	0	0	-inf	15	8	66.53727924476087	8	8	83.76419630708841	0	0	-inf	0	0	-inf	0	0	-inf	0	0	-inf	0	0	-inf	0	0	-inf	0	0	-inf	17	0	57.405668903982196	49	0	46.20643079594572	34	0	55.242474966210494	24	4	47.34449493370581	22	3	44.5	41	1	44.583216965016206	0	0	-inf	36	7	49.46363957546516	106	8	52.01453541959967	16	1	44.9375	270	2	52.314871000723535	21	7	50.27520916425624	10	10	43.669848480983504	14	5	47.47455304396518	21	6	55.03787798271913	0	0	-inf	41	1	78.21470966273662	15	7	46.14572388167512	6	6	47.54247233265651	122	5	125.9773188205138	10	10	43.638208838369145	0	0	-inf	17	3	45.87428889099651	19	6	148.2301799561244	9	9	62.755675768252935	0	0	-inf	0	0	-inf	0	0	-inf	0	0	-inf	0	0	-inf	0	0	-inf	0	0	-inf	0	0	-inf	0	0	-inf	18	9	46.987826328629815	0	0	-inf	17	5	42.23529411764706	0	0	-inf	0	0	-inf	22	6	44.42904921036468	17	0	76.31537550285312	16	6	48.747069695393385	30	0	51.21874153679894	40	1	90.1	187	2	93.66566284056935	16	4	62.44427270168062	0	0	-inf	11	4	80.99337860178603	22	6	100.62956991156896	19	8	62.35322103074117	25	2	46.32391165751227	9	9	45.138864818006184	20	0	44.17997622560085	7	7	60.70556645728085	19	4	42.63157894736842	43	4	50.83395247482145	10	2	47.46934341759517	12	12	45.666666666666664	27	2	48.370370370370374	14	6	42.07142857142857	11	11	45.40729370366865	16	8	47.212522104176145	22	12	49.77272727272727	10	10	48.066955694708234	17	3	41.705882352941174	11	5	49.18181818181818	7	7	46.71109125221624	7	7	43.10080392639592	10	3	48.71022340178605	21	7	45.13442179615255	19	7	43.6071983442798	37	3	51.979436918405405	12	5	53.45071967770203	23	2	106.35455446702994	7	7	54.41484689363397	0	0	-inf	9	1	58.26174077384384	16	6	44.38773204065182	0	0	-inf	17	0	55.88235294117647	8	1	72.5	10	3	54.77032569412754	0	0	-inf	9	9	48.95411627433595	28	4	41.285714285714285	28	0	44.36091256550214	10	10	49.496160397895565	7	7	41.93678105170211	0	0	-inf	0	0	-inf	0	0	-inf	15	6	93.73340616120588	11	2	46.63636363636363	18	1	75.60633332684715	12	4	49.447338030436356	9	9	52.56527930520919	11	11	45.43313654434701	8	1	58.53531124055461	17	5	47.32371768187113	26	17	54.951840260216564	8	8	45.57364341921149	13	13	57.58290593930103	15	15	48.355050973485625	14	6	46.738074605910064	0	0	-inf	0	0	-inf	19	0	45.16756664126703	0	0	-inf	17	8	52.533993311669136	61	0	47.868852459016395	7	7	53.6636054968951	7	7	65.57142857142857	0	0	-inf	14	7	41.69872771008291	38	3	46.207755649259255	21	5	48.19949347195832	19	6	45.832034480573085	0	0	-inf	12	2	74.99050370894716	8	8	48.16772923071853	14	4	48.96399408712343	17	1	52.32371459795059	0	0	-inf	9	9	46.57073438044812	18	7	57.967879207950695	7	7	60.627095442644496	15	8	46.67334121454361	20	13	46.80396408462509	20	11	46.07248847493437	18	4	46.1868224087835	0	0	-inf	16	7	50.97260169807575	0	0	-inf	15	7	45.8	0	0	-inf	11	4	46.109832072883	10	10	51.273380204762915	0	0	-inf	9	9	45.429445227911714	8	8	56.01172052642279	12	4	63.51611910474687	7	7	51.44849691091865	10	10	56.125009332654635	12	5	47.693263412983214	0	0	-inf	23	6	53.07794924226595	10	10	44.42741033217955	0	0	-inf	8	8	63.91762098731046	23	11	42.78260869565217	22	2	43.62461770998228	19	11	57.26946531827076	31	11	43.80808193232829	14	2	55.11726445341731	0	0	-inf	11	3	50.25196769661395	0	0	-inf	0	0	-inf	13	13	49.87410931862613	69	11	43.81428780036415	14	14	47.214923910817525	18	5	49.4458003447286	15	8	55.25718036866979	14	5	45.903526740894975	24	1	45.5104134857022	18	11	47.20078103576067	12	4	51.78637535631233	12	2	45.63503455148585	0	0	-inf	10	3	52.861164730469895	12	12	50.956934127587694	10	10	48.24351097325806	9	3	46.888888888888886	16	16	47.75851561182772	8	8	42.68870849898476	87	5	69.37887560106955	26	6	110.79428515963689	79	7	125.64728651173995	176	5	121.57676315616563	39	2	136.64008795508582	22	4	120.09774125097024	71	4	112.56694826628961	6	6	46.84686086940341	67	1	125.78535313900403	81	4	81.93511102102379	22	2	42.05329566620931	11	3	54.56711302103591	0	0	-inf	12	12	46.466077426046944	10	10	46.71025971044414	8	8	53.657115754624016	9	9	44.93679693678165	0	0	-inf	33	4	47.60652833174951	0	0	-inf	0	0	-inf	14	14	48.23783470991005	7	7	50.31370849898476	32	6	62.475436539813415	20	2	55.06556073212913	11	4	55.43785285662755	20	7	47.03617048026234	6	6	48.35870550471432	33	6	46.83352405100017	10	10	43.692388155425114	17	17	53.06105831546765	0	0	-inf	0	0	-inf	7	7	48.684848462762865	9	9	47.28983142634931	20	4	46.56848579440111	7	7	42.80542404618523	0	0	-inf	36	15	43.384147071288226	18	11	48.19850289244894	13	3	86.00562768099373	7	7	48.90297873913159	13	6	52.14385059116068	0	0	-inf	0	0	-inf	12	3	62.86614551687618	26	4	86.88983901375158	7	7	45.55553546108185	0	0	-inf	8	8	45.99568361336141	11	2	44.148596333900535	14	0	43.84539784283447	0	0	-inf	9	9	47.275496060143126	18	9	51.25336295934501	12	12	58.949011435576274	45	7	54.05509554176616	9	9	51.673440727122085	0	0	-inf	0	0	-inf	28	5	48.13240433504973	0	0	-inf	0	0	-inf	21	0	54.97369032534826	15	0	56.6	8	8	61.270815280171306	0	0	-inf	14	14	49.02899478194142	9	9	48.01658647762971	9	9	44.18217892297659	0	0	-inf	20	2	45.87375900532359	34	5	114.05404669194648	27	15	46.118285541621404	11	11	43.32642117407461	9	9	45.7132962243541	0	0	-inf	0	0	-inf	11	3	44.75766660676026	22	11	47.56815046050255	24	9	50.89512792074848	8	8	45.753875493514435	36	1	43.55555555555556	0	0	-inf	14	7	46.112038749637414	7	7	49.64660029709223	11	4	51.13084793912165	0	0	-inf	25	7	68.8743807500885	0	0	-inf	0	0	-inf	8	8	45.31041620349783	8	8	46.908378413094844	0	0	-inf	0	0	-inf	0	0	-inf	13	0	117.17968925768265	9	9	46.86648535759901	0	0	-inf	23	10	52.53300078600197	0	0	-inf	24	4	67.36322875621512	12	4	45.30413767289581	36	1	56.915729112518115	64	14	63.176131978925056	26	0	54.09201095203274	47	1	43.744680851063826	24	3	42.641815701711074	26	7	51.649241105747706	18	5	45.99409752017629	0	0	-inf	17	0	58.14352119187946	11	3	44.9872687652111	13	0	44.73151292245216	9	9	41.666666666666664	39	2	42.09717763298535	8	2	46.35444622496033	22	4	46.40119504897847	14	4	42.07142857142857	11	1	60.91385061873265	21	6	48.149384999516556	19	4	57.560487118967174	11	3	45.84735010672011	15	6	47.51024896708688	7	7	59.22756130179476	19	6	46.19436985165012	16	8	45.06109441366168	25	0	51.93600530631596	0	0	-inf	21	5	71.78488980694162	21	11	49.05587504617361	22	10	44.69852419855215	25	11	43.01686199736547	16	16	46.302630615116726	20	0	54.59597998046373	32	9	46.62856653226449	41	0	52.139718865901095	0	0	-inf	14	6	49.643213927142234	18	5	60.36982585767971	8	1	61.37730681341885	species_group	Pseudomonas aeruginosa group
287	44	44	47.18181818181818	18	18	49.559549667069064	8	8	54.84619407771256	19	19	41.71543519400899	114	114	42.619513637389645	17	17	42.55202889628288	0	0	-inf	0	0	-inf	13	13	88.92307692307692	0	0	-inf	0	0	-inf	0	0	-inf	0	0	-inf	0	0	-inf	0	0	-inf	0	0	-inf	0	0	-inf	0	0	-inf	0	0	-inf	14	14	42.58277519788347	72	72	54.30978935748243	0	0	-inf	0	0	-inf	0	0	-inf	0	0	-inf	9	9	44.82712247007436	0	0	-inf	0	0	-inf	0	0	-inf	0	0	-inf	0	0	-inf	0	0	-inf	0	0	-inf	11	11	48.49617601488807	0	0	-inf	0	0	-inf	8	8	44.21477960125017	0	0	-inf	9	9	46.961565483721046	8	8	44.44308315825681	0	0	-inf	0	0	-inf	39	39	54.12350196011972	18	18	45.40194676100018	0	0	-inf	0	0	-inf	0	0	-inf	8	8	54.54684805246363	7	7	44.07701503477156	11	11	42.28672997311058	0	0	-inf	0	0	-inf	13	13	41.15384615384615	0	0	-inf	0	0	-inf	0	0	-inf	0	0	-inf	10	10	140.99680194722126	0	0	-inf	0	0	-inf	0	0	-inf	0	0	-inf	0	0	-inf	13	13	50.23557593505956	9	9	43.0	0	0	-inf	9	9	57.55555555555556	7	7	44.07701503477156	0	0	-inf	8	8	43.875	0	0	-inf	17	17	80.35899993690423	0	0	-inf	0	0	-inf	0	0	-inf	0	0	-inf	0	0	-inf	0	0	-inf	0	0	-inf	10	10	44.22629084522264	10	10	44.6	0	0	-inf	0	0	-inf	0	0	-inf	0	0	-inf	0	0	-inf	7	7	47.43379713235132	16	16	46.852568887836824	11	11	47.21773308749814	0	0	-inf	10	10	44.97056274847714	0	0	-inf	19	19	42.081005539126366	0	0	-inf	55	55	76.50456393942319	41	41	78.52503549352814	0	0	-inf	45	45	71.19071388787599	9	9	92.55314284299865	0	0	-inf	0	0	-inf	0	0	-inf	0	0	-inf	9	9	56.55555555555556	0	0	-inf	0	0	-inf	0	0	-inf	0	0	-inf	0	0	-inf	0	0	-inf	0	0	-inf	8	8	48.98856715082198	0	0	-inf	0	0	-inf	0	0	-inf	9	9	100.09962001045335	0	0	-inf	0	0	-inf	8	8	45.789960861122395	0	0	-inf	23	23	79.5485678124387	0	0	-inf	0	0	-inf	14	14	44.09030155104959	13	13	53.93913474054903	118	118	105.13166203077192	0	0	-inf	0	0	-inf	18	18	67.79424803090454	80	80	94.06652251669249	58	58	99.64993399549427	10	10	78.34261678240661	0	0	-inf	0	0	-inf	0	0	-inf	36	36	44.14746271847504	0	0	-inf	7	7	62.38782069643683	15	15	45.31179378261263	11	11	161.80354785933147	0	0	-inf	45	45	122.94812441757499	0	0	-inf	10	10	128.20616365950337	8	8	138.41640443810803	0	0	-inf	0	0	-inf	0	0	-inf	7	7	43.54647109612281	0	0	-inf	0	0	-inf	0	0	-inf	0	0	-inf	6	6	83.3263497046485	0	0	-inf	10	10	51.75057516321387	0	0	-inf	0	0	-inf	12	12	46.68780571260169	0	0	-inf	16	16	72.40983548942818	12	12	119.62606844479177	42	42	127.3452380292308	0	0	-inf	0	0	-inf	0	0	-inf	8	8	113.62351518581832	0	0	-inf	0	0	-inf	0	0	-inf	7	7	47.02616517225666	0	0	-inf	0	0	-inf	6	6	44.589850873900154	0	0	-inf	0	0	-inf	7	7	44.404857393674085	0	0	-inf	0	0	-inf	0	0	-inf	0	0	-inf	0	0	-inf	0	0	-inf	0	0	-inf	0	0	-inf	0	0	-inf	0	0	-inf	0	0	-inf	19	19	112.0452122157027	0	0	-inf	0	0	-inf	0	0	-inf	0	0	-inf	8	8	42.40837841309485	0	0	-inf	7	7	44.85395791763051	11	11	110.18654981798915	0	0	-inf	9	9	68.46775310109706	8	8	83.47119407771255	7	7	44.47117538094971	0	0	-inf	7	7	45.98120801595651	0	0	-inf	9	9	50.865702266913495	0	0	-inf	0	0	-inf	0	0	-inf	0	0	-inf	0	0	-inf	0	0	-inf	0	0	-inf	0	0	-inf	24	24	43.358321816180236	7	7	45.62331104921104	0	0	-inf	0	0	-inf	0	0	-inf	14	14	42.22189167524163	0	0	-inf	14	14	64.5	207	184	73.00011780974705	0	0	-inf	0	0	-inf	0	0	-inf	14	14	49.989162825854294	0	0	-inf	0	0	-inf	0	0	-inf	18	18	47.45448931062462	7	7	43.10993608881435	0	0	-inf	14	14	45.151605247274084	0	0	-inf	0	0	-inf	0	0	-inf	0	0	-inf	6	6	49.03181814316833	0	0	-inf	7	7	56.536044096999625	10	10	70.0	8	8	48.08767949988997	10	10	65.80406077657912	0	0	-inf	0	0	-inf	0	0	-inf	7	7	42.395650374528635	0	0	-inf	10	10	44.5163139553747	8	8	41.125	33	33	83.44913074366956	0	0	-inf	0	0	-inf	0	0	-inf	0	0	-inf	0	0	-inf	14	14	41.35591114694978	0	0	-inf	22	22	72.18214284886075	0	0	-inf	9	9	46.47246835098006	9	9	104.47366925033961	0	0	-inf	7	7	45.0	9	9	42.55555555555556	0	0	-inf	13	13	56.295723861823994	0	0	-inf	9	9	41.77777777777778	0	0	-inf	19	19	40.89473684210526	7	7	44.07701503477156	0	0	-inf	7	7	62.285714285714285	7	7	54.07208819399925	0	0	-inf	0	0	-inf	0	0	-inf	0	0	-inf	16	16	154.10378889114622	0	0	-inf	0	0	-inf	0	0	-inf	7	7	123.71428571428571	9	9	89.9028234312743	0	0	-inf	0	0	-inf	0	0	-inf	0	0	-inf	9	9	70.14852625454931	0	0	-inf	9	9	46.640261534093014	0	0	-inf	0	0	-inf	0	0	-inf	9	9	56.55499437401296	0	0	-inf	27	27	102.53809181125754	7	7	65.45163880106959	8	8	57.7343975274456	0	0	-inf	0	0	-inf	8	8	47.23528137423857	0	0	-inf	0	0	-inf	19	19	126.17389163351	17	17	58.556558000336764	291	291	58.07367419936589	13	13	59.95014442753804	12	12	58.53622959434953	0	0	-inf	44	44	59.842052636616266	306	306	126.155323902704	12	12	63.3161125608513	0	0	-inf	0	0	-inf	0	0	-inf	0	0	-inf	0	0	-inf	0	0	-inf	14	14	117.0287924356112	22	22	138.36304825100763	6783	6753	141.27795822789128	0	0	-inf	0	0	-inf	0	0	-inf	0	0	-inf	0	0	-inf	11	11	43.88814114742731	9	9	43.84260614993856	7	7	57.15649348992928	0	0	-inf	0	0	-inf	8	8	48.875	13	13	43.96454655718469	27	27	45.86770254211414	0	0	-inf	52	52	80.54580130547541	0	0	-inf	0	0	-inf	7	7	51.40469628462835	8	8	50.45450334773741	0	0	-inf	0	0	-inf	11	11	55.19682465699001	7	7	74.82846949774252	0	0	-inf	0	0	-inf	27	27	46.72739297432553	14	14	58.782890105765034	7	7	40.857142857142854	0	0	-inf	7	7	55.903700258257786	14	14	41.785714285714285	0	0	-inf	0	0	-inf	0	0	-inf	0	0	-inf	8	8	43.12150462473871	0	0	-inf	0	0	-inf	0	0	-inf	0	0	-inf	0	0	-inf	0	0	-inf	7	7	45.30457633656632	8	8	50.40317459305202	0	0	-inf	0	0	-inf	0	0	-inf	9	9	42.15003204727156	16	16	57.38741141862052	21	21	113.3090742406624	0	0	-inf	8	8	43.84619407771256	0	0	-inf	12	12	66.16666666666667	0	0	-inf	20	20	42.90555483994074	0	0	-inf	0	0	-inf	0	0	-inf	0	0	-inf	11	11	58.57028952299201	0	0	-inf	7	7	90.83917739531356	0	0	-inf	0	0	-inf	0	0	-inf	0	0	-inf	0	0	-inf	0	0	-inf	0	0	-inf	0	0	-inf	7	7	73.16169562569719	37	37	44.43724834470608	22	22	58.15036699945844	11	11	47.34268660197277	10	10	42.5	21	21	45.29389429502318	0	0	-inf	21	21	53.025143943710944	87	87	53.673411936594434	6	6	48.833333333333336	227	227	53.754593476859526	0	0	-inf	0	0	-inf	0	0	-inf	6	6	71.49037392369095	0	0	-inf	33	33	84.64577794312201	8	8	45.38109665440988	0	0	-inf	65	65	146.88349489401207	0	0	-inf	0	0	-inf	0	0	-inf	13	13	150.73075125418822	0	0	-inf	0	0	-inf	0	0	-inf	0	0	-inf	0	0	-inf	0	0	-inf	0	0	-inf	0	0	-inf	0	0	-inf	0	0	-inf	0	0	-inf	0	0	-inf	12	12	41.416666666666664	0	0	-inf	0	0	-inf	16	16	43.69238815542512	7	7	117.81043809490491	10	10	50.929160270960814	18	18	51.752383895567334	39	39	91.38461538461539	185	185	94.2350213577647	12	12	67.92569693557415	0	0	-inf	7	7	88.53492629670556	16	16	120.42496263203208	0	0	-inf	0	0	-inf	0	0	-inf	11	11	43.966778152082355	0	0	-inf	15	15	41.733333333333334	27	27	54.11945913868208	0	0	-inf	0	0	-inf	16	16	51.5	0	0	-inf	0	0	-inf	8	8	45.53490257669732	0	0	-inf	0	0	-inf	14	14	41.0	6	6	53.0	0	0	-inf	0	0	-inf	7	7	48.409234852089234	14	14	43.85765304820974	12	12	43.29554778378236	9	9	61.23878608403128	0	0	-inf	21	21	108.59001194066056	0	0	-inf	0	0	-inf	8	8	60.13392446464159	10	10	41.50199464663555	0	0	-inf	10	10	62.4	7	7	76.42857142857143	7	7	59.243322420182196	0	0	-inf	0	0	-inf	24	24	41.041666666666664	13	13	42.65685424949238	0	0	-inf	0	0	-inf	0	0	-inf	0	0	-inf	0	0	-inf	9	9	107.09385238272048	0	0	-inf	11	11	94.10939288769033	0	0	-inf	0	0	-inf	0	0	-inf	7	7	61.118092257388746	6	6	49.616010843381154	9	9	64.9494108370924	0	0	-inf	0	0	-inf	0	0	-inf	8	8	43.69238815542512	0	0	-inf	0	0	-inf	10	10	41.5	0	0	-inf	9	9	59.962666324936535	0	0	-inf	0	0	-inf	0	0	-inf	0	0	-inf	0	0	-inf	0	0	-inf	0	0	-inf	0	0	-inf	0	0	-inf	10	10	81.1903288450069	0	0	-inf	0	0	-inf	0	0	-inf	0	0	-inf	0	0	-inf	11	11	67.01942481285448	0	0	-inf	0	0	-inf	7	7	45.66611894849812	9	9	46.47320673774195	0	0	-inf	0	0	-inf	9	9	54.709212402113536	0	0	-inf	0	0	-inf	0	0	-inf	0	0	-inf	0	0	-inf	0	0	-inf	0	0	-inf	0	0	-inf	8	8	71.06812175672056	0	0	-inf	0	0	-inf	0	0	-inf	0	0	-inf	10	10	57.62659206375356	0	0	-inf	0	0	-inf	0	0	-inf	0	0	-inf	13	13	43.672429970739245	0	0	-inf	12	12	44.30820706748625	12	12	55.36557236265861	0	0	-inf	0	0	-inf	0	0	-inf	0	0	-inf	0	0	-inf	35	35	42.77142857142857	0	0	-inf	13	13	50.84823269555641	0	0	-inf	0	0	-inf	13	13	45.637412560654994	7	7	53.274840222035884	8	8	52.97119407771256	10	10	44.61959594928933	0	0	-inf	7	7	55.77541158866077	0	0	-inf	0	0	-inf	6	6	47.166666666666664	0	0	-inf	0	0	-inf	25	25	116.41362309336898	20	20	128.76734565510452	72	72	132.14281695395934	171	171	123.64637760113487	37	37	140.84546457787067	18	18	135.03928659934354	55	55	132.6409695801193	0	0	-inf	55	55	142.93999689805278	39	39	120.50625622315196	12	12	41.09770872138373	8	8	58.02978040392438	0	0	-inf	0	0	-inf	0	0	-inf	0	0	-inf	0	0	-inf	0	0	-inf	16	16	48.54607229858421	0	0	-inf	0	0	-inf	0	0	-inf	0	0	-inf	17	17	76.76521428681187	11	11	53.05632709103102	0	0	-inf	0	0	-inf	0	0	-inf	12	12	45.75355184928881	0	0	-inf	0	0	-inf	0	0	-inf	0	0	-inf	0	0	-inf	0	0	-inf	16	16	45.04684648643715	0	0	-inf	0	0	-inf	8	8	46.44827855603343	7	7	46.75837969501449	10	10	96.61198410471445	0	0	-inf	7	7	60.12429395501269	0	0	-inf	0	0	-inf	0	0	-inf	22	22	94.64253701625186	0	0	-inf	0	0	-inf	0	0	-inf	9	9	44.68652395002113	14	14	43.84539784283447	0	0	-inf	0	0	-inf	0	0	-inf	0	0	-inf	38	38	54.23695050718434	0	0	-inf	0	0	-inf	0	0	-inf	0	0	-inf	0	0	-inf	0	0	-inf	13	13	59.88057667940872	15	15	56.6	0	0	-inf	0	0	-inf	0	0	-inf	0	0	-inf	0	0	-inf	0	0	-inf	0	0	-inf	29	29	126.06066817377166	12	12	47.99831645537222	0	0	-inf	0	0	-inf	0	0	-inf	0	0	-inf	0	0	-inf	0	0	-inf	15	15	52.325069386484834	0	0	-inf	18	18	41.0	0	0	-inf	0	0	-inf	0	0	-inf	0	0	-inf	0	0	-inf	18	18	76.9007092094715	0	0	-inf	0	0	-inf	0	0	-inf	0	0	-inf	0	0	-inf	0	0	-inf	0	0	-inf	13	13	117.17968925768265	0	0	-inf	0	0	-inf	13	13	44.8827061620363	0	0	-inf	20	20	70.99678721093213	0	0	-inf	15	15	69.50980621200144	50	50	67.71498523996983	12	12	63.61602372940425	46	46	43.76086956521739	21	21	42.495408421003134	19	19	52.41588613110982	13	13	47.6841350279364	0	0	-inf	17	17	58.14352119187946	8	8	43.84188309203678	6	6	43.08494466531302	0	0	-inf	37	37	41.800166527090674	0	0	-inf	0	0	-inf	10	10	42.0	10	10	62.53202193114221	15	15	48.1846368414467	15	15	61.03577045921122	8	8	43.69238815542512	9	9	49.6726470965736	0	0	-inf	0	0	-inf	0	0	-inf	7	7	73.20001895112846	0	0	-inf	7	7	124.76512191086384	0	0	-inf	0	0	-inf	0	0	-inf	0	0	-inf	8	8	64.05419369326616	7	7	50.794618225156924	25	25	56.22913894007779	0	0	-inf	0	0	-inf	13	13	64.63409695413297	7	7	63.44462032003759	species	Pseudomonas aeruginosa
1093787	0	0	-inf	0	0	-inf	0	0	-inf	0	0	-inf	0	0	-inf	0	0	-inf	0	0	-inf	0	0	-inf	0	0	-inf	0	0	-inf	0	0	-inf	0	0	-inf	0	0	-inf	0	0	-inf	0	0	-inf	0	0	-inf	0	0	-inf	0	0	-inf	0	0	-inf	0	0	-inf	0	0	-inf	0	0	-inf	0	0	-inf	0	0	-inf	0	0	-inf	0	0	-inf	0	0	-inf	0	0	-inf	0	0	-inf	0	0	-inf	0	0	-inf	0	0	-inf	0	0	-inf	0	0	-inf	0	0	-inf	0	0	-inf	0	0	-inf	0	0	-inf	0	0	-inf	0	0	-inf	0	0	-inf	0	0	-inf	0	0	-inf	0	0	-inf	0	0	-inf	0	0	-inf	0	0	-inf	0	0	-inf	0	0	-inf	0	0	-inf	0	0	-inf	0	0	-inf	0	0	-inf	0	0	-inf	0	0	-inf	0	0	-inf	0	0	-inf	0	0	-inf	0	0	-inf	0	0	-inf	0	0	-inf	0	0	-inf	0	0	-inf	0	0	-inf	0	0	-inf	0	0	-inf	0	0	-inf	0	0	-inf	0	0	-inf	0	0	-inf	0	0	-inf	0	0	-inf	0	0	-inf	0	0	-inf	0	0	-inf	0	0	-inf	0	0	-inf	0	0	-inf	0	0	-inf	0	0	-inf	0	0	-inf	0	0	-inf	0	0	-inf	0	0	-inf	0	0	-inf	0	0	-inf	0	0	-inf	0	0	-inf	0	0	-inf	0	0	-inf	0	0	-inf	0	0	-inf	0	0	-inf	0	0	-inf	0	0	-inf	0	0	-inf	0	0	-inf	0	0	-inf	0	0	-inf	0	0	-inf	0	0	-inf	0	0	-inf	0	0	-inf	0	0	-inf	0	0	-inf	0	0	-inf	0	0	-inf	0	0	-inf	0	0	-inf	0	0	-inf	0	0	-inf	0	0	-inf	0	0	-inf	0	0	-inf	0	0	-inf	0	0	-inf	0	0	-inf	0	0	-inf	0	0	-inf	0	0	-inf	0	0	-inf	0	0	-inf	0	0	-inf	0	0	-inf	0	0	-inf	0	0	-inf	0	0	-inf	0	0	-inf	0	0	-inf	0	0	-inf	0	0	-inf	0	0	-inf	0	0	-inf	0	0	-inf	0	0	-inf	0	0	-inf	0	0	-inf	0	0	-inf	0	0	-inf	0	0	-inf	0	0	-inf	0	0	-inf	0	0	-inf	0	0	-inf	0	0	-inf	0	0	-inf	0	0	-inf	0	0	-inf	0	0	-inf	0	0	-inf	0	0	-inf	0	0	-inf	0	0	-inf	0	0	-inf	0	0	-inf	0	0	-inf	0	0	-inf	0	0	-inf	0	0	-inf	0	0	-inf	0	0	-inf	0	0	-inf	0	0	-inf	0	0	-inf	0	0	-inf	0	0	-inf	0	0	-inf	0	0	-inf	0	0	-inf	0	0	-inf	0	0	-inf	0	0	-inf	0	0	-inf	0	0	-inf	0	0	-inf	0	0	-inf	0	0	-inf	0	0	-inf	0	0	-inf	0	0	-inf	0	0	-inf	0	0	-inf	0	0	-inf	0	0	-inf	0	0	-inf	0	0	-inf	0	0	-inf	0	0	-inf	0	0	-inf	0	0	-inf	0	0	-inf	0	0	-inf	0	0	-inf	0	0	-inf	0	0	-inf	0	0	-inf	0	0	-inf	0	0	-inf	0	0	-inf	0	0	-inf	0	0	-inf	0	0	-inf	0	0	-inf	0	0	-inf	0	0	-inf	0	0	-inf	0	0	-inf	0	0	-inf	0	0	-inf	0	0	-inf	0	0	-inf	0	0	-inf	0	0	-inf	0	0	-inf	0	0	-inf	0	0	-inf	0	0	-inf	0	0	-inf	0	0	-inf	0	0	-inf	0	0	-inf	0	0	-inf	0	0	-inf	0	0	-inf	0	0	-inf	0	0	-inf	0	0	-inf	0	0	-inf	0	0	-inf	0	0	-inf	0	0	-inf	0	0	-inf	0	0	-inf	0	0	-inf	0	0	-inf	0	0	-inf	0	0	-inf	0	0	-inf	0	0	-inf	0	0	-inf	0	0	-inf	0	0	-inf	0	0	-inf	0	0	-inf	0	0	-inf	0	0	-inf	0	0	-inf	0	0	-inf	0	0	-inf	0	0	-inf	0	0	-inf	0	0	-inf	0	0	-inf	0	0	-inf	0	0	-inf	0	0	-inf	0	0	-inf	0	0	-inf	0	0	-inf	0	0	-inf	0	0	-inf	0	0	-inf	0	0	-inf	0	0	-inf	0	0	-inf	0	0	-inf	0	0	-inf	0	0	-inf	0	0	-inf	0	0	-inf	0	0	-inf	0	0	-inf	0	0	-inf	0	0	-inf	0	0	-inf	0	0	-inf	0	0	-inf	0	0	-inf	0	0	-inf	0	0	-inf	0	0	-inf	0	0	-inf	0	0	-inf	0	0	-inf	0	0	-inf	0	0	-inf	0	0	-inf	0	0	-inf	0	0	-inf	0	0	-inf	0	0	-inf	0	0	-inf	0	0	-inf	0	0	-inf	0	0	-inf	0	0	-inf	0	0	-inf	0	0	-inf	0	0	-inf	0	0	-inf	0	0	-inf	0	0	-inf	0	0	-inf	0	0	-inf	0	0	-inf	0	0	-inf	0	0	-inf	0	0	-inf	0	0	-inf	0	0	-inf	0	0	-inf	0	0	-inf	0	0	-inf	0	0	-inf	0	0	-inf	0	0	-inf	0	0	-inf	0	0	-inf	0	0	-inf	0	0	-inf	0	0	-inf	0	0	-inf	7	7	111.14285714285714	0	0	-inf	0	0	-inf	0	0	-inf	0	0	-inf	0	0	-inf	0	0	-inf	0	0	-inf	0	0	-inf	0	0	-inf	0	0	-inf	0	0	-inf	0	0	-inf	0	0	-inf	0	0	-inf	0	0	-inf	0	0	-inf	0	0	-inf	0	0	-inf	0	0	-inf	0	0	-inf	0	0	-inf	0	0	-inf	0	0	-inf	0	0	-inf	0	0	-inf	0	0	-inf	0	0	-inf	0	0	-inf	0	0	-inf	0	0	-inf	0	0	-inf	0	0	-inf	0	0	-inf	0	0	-inf	0	0	-inf	0	0	-inf	0	0	-inf	0	0	-inf	0	0	-inf	0	0	-inf	0	0	-inf	0	0	-inf	0	0	-inf	0	0	-inf	0	0	-inf	0	0	-inf	0	0	-inf	0	0	-inf	0	0	-inf	0	0	-inf	0	0	-inf	0	0	-inf	0	0	-inf	0	0	-inf	0	0	-inf	0	0	-inf	0	0	-inf	0	0	-inf	0	0	-inf	0	0	-inf	0	0	-inf	0	0	-inf	0	0	-inf	0	0	-inf	0	0	-inf	0	0	-inf	0	0	-inf	0	0	-inf	0	0	-inf	0	0	-inf	0	0	-inf	0	0	-inf	0	0	-inf	0	0	-inf	0	0	-inf	0	0	-inf	0	0	-inf	0	0	-inf	0	0	-inf	0	0	-inf	0	0	-inf	0	0	-inf	0	0	-inf	0	0	-inf	0	0	-inf	0	0	-inf	0	0	-inf	0	0	-inf	0	0	-inf	0	0	-inf	0	0	-inf	0	0	-inf	0	0	-inf	0	0	-inf	0	0	-inf	0	0	-inf	0	0	-inf	0	0	-inf	0	0	-inf	0	0	-inf	0	0	-inf	0	0	-inf	0	0	-inf	0	0	-inf	0	0	-inf	0	0	-inf	0	0	-inf	0	0	-inf	0	0	-inf	0	0	-inf	0	0	-inf	0	0	-inf	0	0	-inf	0	0	-inf	0	0	-inf	0	0	-inf	0	0	-inf	0	0	-inf	0	0	-inf	0	0	-inf	0	0	-inf	0	0	-inf	0	0	-inf	0	0	-inf	0	0	-inf	0	0	-inf	0	0	-inf	0	0	-inf	0	0	-inf	0	0	-inf	0	0	-inf	0	0	-inf	0	0	-inf	0	0	-inf	0	0	-inf	0	0	-inf	0	0	-inf	0	0	-inf	0	0	-inf	0	0	-inf	0	0	-inf	0	0	-inf	0	0	-inf	0	0	-inf	0	0	-inf	0	0	-inf	0	0	-inf	0	0	-inf	0	0	-inf	0	0	-inf	0	0	-inf	0	0	-inf	0	0	-inf	0	0	-inf	0	0	-inf	0	0	-inf	0	0	-inf	0	0	-inf	0	0	-inf	0	0	-inf	0	0	-inf	0	0	-inf	0	0	-inf	0	0	-inf	0	0	-inf	0	0	-inf	0	0	-inf	0	0	-inf	0	0	-inf	0	0	-inf	0	0	-inf	0	0	-inf	0	0	-inf	0	0	-inf	0	0	-inf	0	0	-inf	0	0	-inf	0	0	-inf	0	0	-inf	0	0	-inf	0	0	-inf	0	0	-inf	0	0	-inf	0	0	-inf	0	0	-inf	0	0	-inf	0	0	-inf	0	0	-inf	0	0	-inf	0	0	-inf	0	0	-inf	0	0	-inf	0	0	-inf	0	0	-inf	0	0	-inf	0	0	-inf	0	0	-inf	0	0	-inf	0	0	-inf	0	0	-inf	0	0	-inf	0	0	-inf	0	0	-inf	0	0	-inf	0	0	-inf	0	0	-inf	0	0	-inf	0	0	-inf	0	0	-inf	0	0	-inf	0	0	-inf	0	0	-inf	0	0	-inf	0	0	-inf	0	0	-inf	0	0	-inf	0	0	-inf	0	0	-inf	0	0	-inf	0	0	-inf	0	0	-inf	0	0	-inf	0	0	-inf	0	0	-inf	0	0	-inf	0	0	-inf	0	0	-inf	0	0	-inf	0	0	-inf	0	0	-inf	0	0	-inf	0	0	-inf	0	0	-inf	0	0	-inf	0	0	-inf	0	0	-inf	0	0	-inf	0	0	-inf	0	0	-inf	0	0	-inf	0	0	-inf	0	0	-inf	0	0	-inf	0	0	-inf	0	0	-inf	0	0	-inf	0	0	-inf	0	0	-inf	0	0	-inf	0	0	-inf	0	0	-inf	0	0	-inf	0	0	-inf	0	0	-inf	0	0	-inf	0	0	-inf	0	0	-inf	0	0	-inf	0	0	-inf	0	0	-inf	0	0	-inf	0	0	-inf	0	0	-inf	0	0	-inf	0	0	-inf	0	0	-inf	0	0	-inf	0	0	-inf	0	0	-inf	0	0	-inf	0	0	-inf	0	0	-inf	0	0	-inf	0	0	-inf	0	0	-inf	0	0	-inf	0	0	-inf	0	0	-inf	0	0	-inf	0	0	-inf	0	0	-inf	0	0	-inf	0	0	-inf	0	0	-inf	0	0	-inf	0	0	-inf	0	0	-inf	0	0	-inf	0	0	-inf	0	0	-inf	0	0	-inf	0	0	-inf	0	0	-inf	0	0	-inf	0	0	-inf	0	0	-inf	0	0	-inf	0	0	-inf	0	0	-inf	0	0	-inf	0	0	-inf	0	0	-inf	0	0	-inf	0	0	-inf	0	0	-inf	0	0	-inf	0	0	-inf	0	0	-inf	0	0	-inf	0	0	-inf	0	0	-inf	0	0	-inf	0	0	-inf	0	0	-inf	0	0	-inf	0	0	-inf	0	0	-inf	0	0	-inf	0	0	-inf	0	0	-inf	0	0	-inf	0	0	-inf	0	0	-inf	0	0	-inf	0	0	-inf	0	0	-inf	0	0	-inf	0	0	-inf	0	0	-inf	0	0	-inf	0	0	-inf	0	0	-inf	0	0	-inf	0	0	-inf	0	0	-inf	0	0	-inf	0	0	-inf	0	0	-inf	0	0	-inf	0	0	-inf	0	0	-inf	0	0	-inf	0	0	-inf	0	0	-inf	0	0	-inf	0	0	-inf	0	0	-inf	0	0	-inf	0	0	-inf	0	0	-inf	0	0	-inf	0	0	-inf	0	0	-inf	0	0	-inf	0	0	-inf	0	0	-inf	0	0	-inf	0	0	-inf	0	0	-inf	0	0	-inf	0	0	-inf	0	0	-inf	0	0	-inf	0	0	-inf	0	0	-inf	0	0	-inf	0	0	-inf	0	0	-inf	0	0	-inf	0	0	-inf	0	0	-inf	0	0	-inf	0	0	-inf	0	0	-inf	0	0	-inf	0	0	-inf	0	0	-inf	0	0	-inf	0	0	-inf	0	0	-inf	0	0	-inf	0	0	-inf	0	0	-inf	0	0	-inf	0	0	-inf	0	0	-inf	0	0	-inf	strain	Pseudomonas aeruginosa DK2
1352355	0	0	-inf	0	0	-inf	0	0	-inf	0	0	-inf	0	0	-inf	0	0	-inf	0	0	-inf	0	0	-inf	0	0	-inf	0	0	-inf	0	0	-inf	0	0	-inf	0	0	-inf	0	0	-inf	0	0	-inf	0	0	-inf	0	0	-inf	0	0	-inf	0	0	-inf	0	0	-inf	0	0	-inf	0	0	-inf	0	0	-inf	0	0	-inf	0	0	-inf	0	0	-inf	0	0	-inf	0	0	-inf	0	0	-inf	0	0	-inf	0	0	-inf	0	0	-inf	0	0	-inf	0	0	-inf	0	0	-inf	0	0	-inf	0	0	-inf	0	0	-inf	0	0	-inf	0	0	-inf	0	0	-inf	0	0	-inf	0	0	-inf	0	0	-inf	0	0	-inf	0	0	-inf	0	0	-inf	0	0	-inf	0	0	-inf	0	0	-inf	0	0	-inf	0	0	-inf	0	0	-inf	0	0	-inf	0	0	-inf	0	0	-inf	0	0	-inf	0	0	-inf	0	0	-inf	0	0	-inf	0	0	-inf	0	0	-inf	0	0	-inf	0	0	-inf	0	0	-inf	0	0	-inf	0	0	-inf	0	0	-inf	0	0	-inf	0	0	-inf	0	0	-inf	0	0	-inf	0	0	-inf	0	0	-inf	0	0	-inf	0	0	-inf	0	0	-inf	0	0	-inf	0	0	-inf	0	0	-inf	0	0	-inf	0	0	-inf	0	0	-inf	0	0	-inf	0	0	-inf	0	0	-inf	0	0	-inf	0	0	-inf	0	0	-inf	0	0	-inf	0	0	-inf	0	0	-inf	0	0	-inf	0	0	-inf	0	0	-inf	0	0	-inf	0	0	-inf	0	0	-inf	0	0	-inf	0	0	-inf	0	0	-inf	0	0	-inf	0	0	-inf	0	0	-inf	0	0	-inf	0	0	-inf	0	0	-inf	0	0	-inf	0	0	-inf	0	0	-inf	0	0	-inf	0	0	-inf	0	0	-inf	0	0	-inf	0	0	-inf	0	0	-inf	0	0	-inf	0	0	-inf	0	0	-inf	0	0	-inf	0	0	-inf	0	0	-inf	0	0	-inf	0	0	-inf	0	0	-inf	0	0	-inf	0	0	-inf	0	0	-inf	0	0	-inf	0	0	-inf	0	0	-inf	0	0	-inf	0	0	-inf	0	0	-inf	0	0	-inf	0	0	-inf	0	0	-inf	0	0	-inf	0	0	-inf	0	0	-inf	0	0	-inf	0	0	-inf	0	0	-inf	0	0	-inf	0	0	-inf	0	0	-inf	0	0	-inf	0	0	-inf	0	0	-inf	0	0	-inf	0	0	-inf	0	0	-inf	0	0	-inf	0	0	-inf	0	0	-inf	0	0	-inf	0	0	-inf	0	0	-inf	0	0	-inf	0	0	-inf	0	0	-inf	0	0	-inf	0	0	-inf	0	0	-inf	0	0	-inf	0	0	-inf	0	0	-inf	0	0	-inf	0	0	-inf	0	0	-inf	0	0	-inf	0	0	-inf	0	0	-inf	0	0	-inf	0	0	-inf	0	0	-inf	0	0	-inf	0	0	-inf	0	0	-inf	0	0	-inf	0	0	-inf	0	0	-inf	0	0	-inf	0	0	-inf	0	0	-inf	0	0	-inf	0	0	-inf	0	0	-inf	0	0	-inf	0	0	-inf	0	0	-inf	0	0	-inf	0	0	-inf	0	0	-inf	0	0	-inf	0	0	-inf	0	0	-inf	0	0	-inf	0	0	-inf	0	0	-inf	0	0	-inf	0	0	-inf	0	0	-inf	0	0	-inf	0	0	-inf	0	0	-inf	0	0	-inf	0	0	-inf	0	0	-inf	0	0	-inf	0	0	-inf	0	0	-inf	0	0	-inf	0	0	-inf	0	0	-inf	0	0	-inf	0	0	-inf	0	0	-inf	0	0	-inf	0	0	-inf	0	0	-inf	0	0	-inf	0	0	-inf	0	0	-inf	0	0	-inf	0	0	-inf	0	0	-inf	0	0	-inf	0	0	-inf	0	0	-inf	0	0	-inf	0	0	-inf	0	0	-inf	0	0	-inf	0	0	-inf	0	0	-inf	0	0	-inf	0	0	-inf	0	0	-inf	0	0	-inf	0	0	-inf	0	0	-inf	0	0	-inf	0	0	-inf	0	0	-inf	0	0	-inf	0	0	-inf	0	0	-inf	0	0	-inf	0	0	-inf	0	0	-inf	0	0	-inf	0	0	-inf	0	0	-inf	0	0	-inf	0	0	-inf	0	0	-inf	0	0	-inf	0	0	-inf	0	0	-inf	0	0	-inf	0	0	-inf	0	0	-inf	0	0	-inf	0	0	-inf	0	0	-inf	0	0	-inf	0	0	-inf	0	0	-inf	0	0	-inf	0	0	-inf	0	0	-inf	0	0	-inf	0	0	-inf	0	0	-inf	0	0	-inf	0	0	-inf	0	0	-inf	0	0	-inf	0	0	-inf	0	0	-inf	0	0	-inf	0	0	-inf	0	0	-inf	0	0	-inf	0	0	-inf	0	0	-inf	0	0	-inf	0	0	-inf	0	0	-inf	0	0	-inf	0	0	-inf	0	0	-inf	0	0	-inf	0	0	-inf	0	0	-inf	0	0	-inf	0	0	-inf	0	0	-inf	0	0	-inf	0	0	-inf	0	0	-inf	0	0	-inf	0	0	-inf	0	0	-inf	0	0	-inf	0	0	-inf	0	0	-inf	0	0	-inf	0	0	-inf	0	0	-inf	0	0	-inf	0	0	-inf	0	0	-inf	0	0	-inf	0	0	-inf	0	0	-inf	0	0	-inf	0	0	-inf	0	0	-inf	0	0	-inf	0	0	-inf	8	8	126.25	0	0	-inf	0	0	-inf	0	0	-inf	0	0	-inf	0	0	-inf	0	0	-inf	0	0	-inf	0	0	-inf	0	0	-inf	0	0	-inf	0	0	-inf	0	0	-inf	0	0	-inf	0	0	-inf	0	0	-inf	0	0	-inf	0	0	-inf	0	0	-inf	0	0	-inf	0	0	-inf	0	0	-inf	0	0	-inf	0	0	-inf	0	0	-inf	0	0	-inf	0	0	-inf	0	0	-inf	0	0	-inf	0	0	-inf	0	0	-inf	0	0	-inf	0	0	-inf	0	0	-inf	0	0	-inf	0	0	-inf	0	0	-inf	0	0	-inf	0	0	-inf	0	0	-inf	0	0	-inf	0	0	-inf	0	0	-inf	0	0	-inf	0	0	-inf	0	0	-inf	0	0	-inf	0	0	-inf	0	0	-inf	0	0	-inf	0	0	-inf	0	0	-inf	0	0	-inf	0	0	-inf	0	0	-inf	0	0	-inf	0	0	-inf	0	0	-inf	0	0	-inf	0	0	-inf	0	0	-inf	0	0	-inf	0	0	-inf	0	0	-inf	0	0	-inf	0	0	-inf	0	0	-inf	0	0	-inf	0	0	-inf	0	0	-inf	0	0	-inf	0	0	-inf	0	0	-inf	0	0	-inf	0	0	-inf	0	0	-inf	0	0	-inf	0	0	-inf	0	0	-inf	0	0	-inf	0	0	-inf	0	0	-inf	0	0	-inf	0	0	-inf	0	0	-inf	0	0	-inf	0	0	-inf	0	0	-inf	0	0	-inf	0	0	-inf	0	0	-inf	0	0	-inf	0	0	-inf	0	0	-inf	0	0	-inf	0	0	-inf	0	0	-inf	0	0	-inf	0	0	-inf	0	0	-inf	0	0	-inf	0	0	-inf	0	0	-inf	0	0	-inf	0	0	-inf	0	0	-inf	0	0	-inf	0	0	-inf	0	0	-inf	0	0	-inf	0	0	-inf	0	0	-inf	0	0	-inf	0	0	-inf	0	0	-inf	0	0	-inf	0	0	-inf	0	0	-inf	0	0	-inf	0	0	-inf	0	0	-inf	0	0	-inf	0	0	-inf	0	0	-inf	0	0	-inf	0	0	-inf	0	0	-inf	0	0	-inf	0	0	-inf	0	0	-inf	0	0	-inf	0	0	-inf	0	0	-inf	0	0	-inf	0	0	-inf	0	0	-inf	0	0	-inf	0	0	-inf	0	0	-inf	0	0	-inf	0	0	-inf	0	0	-inf	0	0	-inf	0	0	-inf	0	0	-inf	0	0	-inf	0	0	-inf	0	0	-inf	0	0	-inf	0	0	-inf	0	0	-inf	0	0	-inf	0	0	-inf	0	0	-inf	0	0	-inf	0	0	-inf	0	0	-inf	0	0	-inf	0	0	-inf	0	0	-inf	0	0	-inf	0	0	-inf	0	0	-inf	0	0	-inf	0	0	-inf	0	0	-inf	0	0	-inf	0	0	-inf	0	0	-inf	0	0	-inf	0	0	-inf	0	0	-inf	0	0	-inf	0	0	-inf	0	0	-inf	0	0	-inf	0	0	-inf	0	0	-inf	0	0	-inf	0	0	-inf	0	0	-inf	0	0	-inf	0	0	-inf	0	0	-inf	0	0	-inf	0	0	-inf	0	0	-inf	0	0	-inf	0	0	-inf	0	0	-inf	0	0	-inf	0	0	-inf	0	0	-inf	0	0	-inf	0	0	-inf	0	0	-inf	0	0	-inf	0	0	-inf	0	0	-inf	0	0	-inf	0	0	-inf	0	0	-inf	0	0	-inf	0	0	-inf	0	0	-inf	0	0	-inf	0	0	-inf	0	0	-inf	0	0	-inf	0	0	-inf	0	0	-inf	0	0	-inf	0	0	-inf	0	0	-inf	0	0	-inf	0	0	-inf	0	0	-inf	0	0	-inf	0	0	-inf	0	0	-inf	0	0	-inf	0	0	-inf	0	0	-inf	0	0	-inf	0	0	-inf	0	0	-inf	0	0	-inf	0	0	-inf	0	0	-inf	0	0	-inf	0	0	-inf	0	0	-inf	0	0	-inf	0	0	-inf	0	0	-inf	0	0	-inf	0	0	-inf	0	0	-inf	0	0	-inf	0	0	-inf	0	0	-inf	0	0	-inf	0	0	-inf	0	0	-inf	0	0	-inf	0	0	-inf	0	0	-inf	0	0	-inf	0	0	-inf	0	0	-inf	0	0	-inf	0	0	-inf	0	0	-inf	0	0	-inf	0	0	-inf	0	0	-inf	0	0	-inf	0	0	-inf	0	0	-inf	0	0	-inf	0	0	-inf	0	0	-inf	0	0	-inf	0	0	-inf	0	0	-inf	0	0	-inf	0	0	-inf	0	0	-inf	0	0	-inf	0	0	-inf	0	0	-inf	0	0	-inf	0	0	-inf	0	0	-inf	0	0	-inf	0	0	-inf	0	0	-inf	0	0	-inf	0	0	-inf	0	0	-inf	0	0	-inf	0	0	-inf	0	0	-inf	0	0	-inf	0	0	-inf	0	0	-inf	0	0	-inf	0	0	-inf	0	0	-inf	0	0	-inf	0	0	-inf	0	0	-inf	0	0	-inf	0	0	-inf	0	0	-inf	0	0	-inf	0	0	-inf	0	0	-inf	0	0	-inf	0	0	-inf	0	0	-inf	0	0	-inf	0	0	-inf	0	0	-inf	0	0	-inf	0	0	-inf	0	0	-inf	0	0	-inf	0	0	-inf	0	0	-inf	0	0	-inf	0	0	-inf	0	0	-inf	0	0	-inf	0	0	-inf	0	0	-inf	0	0	-inf	0	0	-inf	0	0	-inf	0	0	-inf	0	0	-inf	0	0	-inf	0	0	-inf	0	0	-inf	0	0	-inf	0	0	-inf	0	0	-inf	0	0	-inf	0	0	-inf	0	0	-inf	0	0	-inf	0	0	-inf	0	0	-inf	0	0	-inf	0	0	-inf	0	0	-inf	0	0	-inf	0	0	-inf	0	0	-inf	0	0	-inf	0	0	-inf	0	0	-inf	0	0	-inf	0	0	-inf	0	0	-inf	0	0	-inf	0	0	-inf	0	0	-inf	0	0	-inf	0	0	-inf	0	0	-inf	0	0	-inf	0	0	-inf	0	0	-inf	0	0	-inf	0	0	-inf	0	0	-inf	0	0	-inf	0	0	-inf	0	0	-inf	0	0	-inf	0	0	-inf	0	0	-inf	0	0	-inf	0	0	-inf	0	0	-inf	0	0	-inf	0	0	-inf	0	0	-inf	0	0	-inf	0	0	-inf	0	0	-inf	0	0	-inf	0	0	-inf	0	0	-inf	0	0	-inf	0	0	-inf	0	0	-inf	0	0	-inf	0	0	-inf	0	0	-inf	0	0	-inf	0	0	-inf	0	0	-inf	0	0	-inf	0	0	-inf	0	0	-inf	0	0	-inf	strain	Pseudomonas aeruginosa c7447m
1457392	0	0	-inf	0	0	-inf	0	0	-inf	0	0	-inf	0	0	-inf	0	0	-inf	0	0	-inf	0	0	-inf	0	0	-inf	0	0	-inf	0	0	-inf	0	0	-inf	0	0	-inf	0	0	-inf	0	0	-inf	0	0	-inf	0	0	-inf	0	0	-inf	0	0	-inf	0	0	-inf	0	0	-inf	0	0	-inf	0	0	-inf	0	0	-inf	0	0	-inf	0	0	-inf	0	0	-inf	0	0	-inf	0	0	-inf	0	0	-inf	0	0	-inf	0	0	-inf	0	0	-inf	0	0	-inf	0	0	-inf	0	0	-inf	0	0	-inf	0	0	-inf	0	0	-inf	0	0	-inf	0	0	-inf	0	0	-inf	0	0	-inf	0	0	-inf	0	0	-inf	0	0	-inf	0	0	-inf	0	0	-inf	0	0	-inf	0	0	-inf	0	0	-inf	0	0	-inf	0	0	-inf	0	0	-inf	0	0	-inf	0	0	-inf	0	0	-inf	0	0	-inf	0	0	-inf	0	0	-inf	0	0	-inf	0	0	-inf	0	0	-inf	0	0	-inf	0	0	-inf	0	0	-inf	0	0	-inf	0	0	-inf	0	0	-inf	0	0	-inf	0	0	-inf	0	0	-inf	0	0	-inf	0	0	-inf	0	0	-inf	0	0	-inf	0	0	-inf	0	0	-inf	0	0	-inf	0	0	-inf	0	0	-inf	0	0	-inf	0	0	-inf	0	0	-inf	0	0	-inf	0	0	-inf	0	0	-inf	0	0	-inf	0	0	-inf	0	0	-inf	0	0	-inf	0	0	-inf	0	0	-inf	0	0	-inf	0	0	-inf	0	0	-inf	0	0	-inf	0	0	-inf	0	0	-inf	0	0	-inf	0	0	-inf	0	0	-inf	0	0	-inf	0	0	-inf	0	0	-inf	0	0	-inf	0	0	-inf	0	0	-inf	0	0	-inf	0	0	-inf	0	0	-inf	0	0	-inf	0	0	-inf	0	0	-inf	0	0	-inf	0	0	-inf	0	0	-inf	0	0	-inf	0	0	-inf	0	0	-inf	0	0	-inf	0	0	-inf	0	0	-inf	0	0	-inf	0	0	-inf	0	0	-inf	0	0	-inf	0	0	-inf	0	0	-inf	0	0	-inf	0	0	-inf	0	0	-inf	0	0	-inf	0	0	-inf	0	0	-inf	0	0	-inf	0	0	-inf	0	0	-inf	0	0	-inf	0	0	-inf	0	0	-inf	0	0	-inf	0	0	-inf	0	0	-inf	0	0	-inf	0	0	-inf	0	0	-inf	0	0	-inf	0	0	-inf	0	0	-inf	0	0	-inf	0	0	-inf	0	0	-inf	0	0	-inf	0	0	-inf	0	0	-inf	0	0	-inf	0	0	-inf	0	0	-inf	0	0	-inf	0	0	-inf	0	0	-inf	0	0	-inf	0	0	-inf	0	0	-inf	0	0	-inf	0	0	-inf	0	0	-inf	0	0	-inf	0	0	-inf	0	0	-inf	0	0	-inf	0	0	-inf	0	0	-inf	0	0	-inf	0	0	-inf	0	0	-inf	0	0	-inf	0	0	-inf	0	0	-inf	0	0	-inf	0	0	-inf	0	0	-inf	0	0	-inf	0	0	-inf	0	0	-inf	0	0	-inf	0	0	-inf	0	0	-inf	0	0	-inf	0	0	-inf	0	0	-inf	0	0	-inf	0	0	-inf	0	0	-inf	0	0	-inf	0	0	-inf	0	0	-inf	0	0	-inf	0	0	-inf	0	0	-inf	0	0	-inf	0	0	-inf	0	0	-inf	0	0	-inf	0	0	-inf	0	0	-inf	0	0	-inf	0	0	-inf	0	0	-inf	0	0	-inf	0	0	-inf	0	0	-inf	0	0	-inf	0	0	-inf	0	0	-inf	0	0	-inf	0	0	-inf	0	0	-inf	0	0	-inf	0	0	-inf	23	23	71.43478260869566	0	0	-inf	0	0	-inf	0	0	-inf	0	0	-inf	0	0	-inf	0	0	-inf	0	0	-inf	0	0	-inf	0	0	-inf	0	0	-inf	0	0	-inf	0	0	-inf	0	0	-inf	0	0	-inf	0	0	-inf	0	0	-inf	0	0	-inf	0	0	-inf	0	0	-inf	0	0	-inf	0	0	-inf	0	0	-inf	0	0	-inf	0	0	-inf	0	0	-inf	0	0	-inf	0	0	-inf	0	0	-inf	0	0	-inf	0	0	-inf	0	0	-inf	0	0	-inf	0	0	-inf	0	0	-inf	0	0	-inf	0	0	-inf	0	0	-inf	0	0	-inf	0	0	-inf	0	0	-inf	0	0	-inf	0	0	-inf	0	0	-inf	0	0	-inf	0	0	-inf	0	0	-inf	0	0	-inf	0	0	-inf	0	0	-inf	0	0	-inf	0	0	-inf	0	0	-inf	0	0	-inf	0	0	-inf	0	0	-inf	0	0	-inf	0	0	-inf	0	0	-inf	0	0	-inf	0	0	-inf	0	0	-inf	0	0	-inf	0	0	-inf	0	0	-inf	0	0	-inf	0	0	-inf	0	0	-inf	0	0	-inf	0	0	-inf	0	0	-inf	0	0	-inf	0	0	-inf	0	0	-inf	0	0	-inf	0	0	-inf	0	0	-inf	0	0	-inf	0	0	-inf	0	0	-inf	0	0	-inf	0	0	-inf	0	0	-inf	0	0	-inf	0	0	-inf	0	0	-inf	0	0	-inf	0	0	-inf	0	0	-inf	0	0	-inf	0	0	-inf	0	0	-inf	0	0	-inf	0	0	-inf	0	0	-inf	0	0	-inf	0	0	-inf	0	0	-inf	0	0	-inf	0	0	-inf	0	0	-inf	15	15	141.61953180700516	0	0	-inf	0	0	-inf	0	0	-inf	0	0	-inf	0	0	-inf	0	0	-inf	0	0	-inf	0	0	-inf	0	0	-inf	0	0	-inf	0	0	-inf	0	0	-inf	0	0	-inf	0	0	-inf	0	0	-inf	0	0	-inf	0	0	-inf	0	0	-inf	0	0	-inf	0	0	-inf	0	0	-inf	0	0	-inf	0	0	-inf	0	0	-inf	0	0	-inf	0	0	-inf	0	0	-inf	0	0	-inf	0	0	-inf	0	0	-inf	0	0	-inf	0	0	-inf	0	0	-inf	0	0	-inf	0	0	-inf	0	0	-inf	0	0	-inf	0	0	-inf	0	0	-inf	0	0	-inf	0	0	-inf	0	0	-inf	0	0	-inf	0	0	-inf	0	0	-inf	0	0	-inf	0	0	-inf	0	0	-inf	0	0	-inf	0	0	-inf	0	0	-inf	0	0	-inf	0	0	-inf	0	0	-inf	0	0	-inf	0	0	-inf	0	0	-inf	0	0	-inf	0	0	-inf	0	0	-inf	0	0	-inf	0	0	-inf	0	0	-inf	0	0	-inf	0	0	-inf	0	0	-inf	0	0	-inf	0	0	-inf	0	0	-inf	0	0	-inf	0	0	-inf	0	0	-inf	0	0	-inf	0	0	-inf	0	0	-inf	0	0	-inf	0	0	-inf	0	0	-inf	0	0	-inf	0	0	-inf	0	0	-inf	0	0	-inf	0	0	-inf	0	0	-inf	0	0	-inf	0	0	-inf	0	0	-inf	0	0	-inf	0	0	-inf	0	0	-inf	0	0	-inf	0	0	-inf	0	0	-inf	0	0	-inf	0	0	-inf	0	0	-inf	0	0	-inf	0	0	-inf	0	0	-inf	0	0	-inf	0	0	-inf	0	0	-inf	0	0	-inf	0	0	-inf	0	0	-inf	0	0	-inf	0	0	-inf	0	0	-inf	0	0	-inf	0	0	-inf	0	0	-inf	0	0	-inf	0	0	-inf	0	0	-inf	0	0	-inf	0	0	-inf	0	0	-inf	0	0	-inf	0	0	-inf	0	0	-inf	0	0	-inf	0	0	-inf	0	0	-inf	0	0	-inf	0	0	-inf	0	0	-inf	0	0	-inf	0	0	-inf	0	0	-inf	0	0	-inf	0	0	-inf	0	0	-inf	0	0	-inf	0	0	-inf	0	0	-inf	0	0	-inf	0	0	-inf	0	0	-inf	0	0	-inf	0	0	-inf	0	0	-inf	0	0	-inf	0	0	-inf	0	0	-inf	0	0	-inf	0	0	-inf	0	0	-inf	0	0	-inf	0	0	-inf	0	0	-inf	0	0	-inf	0	0	-inf	0	0	-inf	0	0	-inf	0	0	-inf	0	0	-inf	0	0	-inf	0	0	-inf	0	0	-inf	0	0	-inf	0	0	-inf	0	0	-inf	0	0	-inf	0	0	-inf	0	0	-inf	0	0	-inf	0	0	-inf	0	0	-inf	0	0	-inf	0	0	-inf	0	0	-inf	0	0	-inf	0	0	-inf	0	0	-inf	0	0	-inf	0	0	-inf	0	0	-inf	0	0	-inf	0	0	-inf	0	0	-inf	0	0	-inf	0	0	-inf	0	0	-inf	0	0	-inf	0	0	-inf	0	0	-inf	0	0	-inf	0	0	-inf	0	0	-inf	0	0	-inf	0	0	-inf	0	0	-inf	0	0	-inf	0	0	-inf	0	0	-inf	0	0	-inf	0	0	-inf	0	0	-inf	0	0	-inf	0	0	-inf	0	0	-inf	0	0	-inf	0	0	-inf	0	0	-inf	0	0	-inf	0	0	-inf	0	0	-inf	0	0	-inf	0	0	-inf	0	0	-inf	0	0	-inf	0	0	-inf	0	0	-inf	0	0	-inf	0	0	-inf	0	0	-inf	0	0	-inf	0	0	-inf	0	0	-inf	0	0	-inf	0	0	-inf	0	0	-inf	0	0	-inf	0	0	-inf	0	0	-inf	0	0	-inf	0	0	-inf	0	0	-inf	0	0	-inf	0	0	-inf	0	0	-inf	0	0	-inf	0	0	-inf	0	0	-inf	0	0	-inf	0	0	-inf	0	0	-inf	0	0	-inf	0	0	-inf	0	0	-inf	0	0	-inf	0	0	-inf	0	0	-inf	0	0	-inf	0	0	-inf	0	0	-inf	0	0	-inf	0	0	-inf	0	0	-inf	0	0	-inf	0	0	-inf	0	0	-inf	0	0	-inf	0	0	-inf	0	0	-inf	0	0	-inf	0	0	-inf	0	0	-inf	0	0	-inf	0	0	-inf	0	0	-inf	0	0	-inf	0	0	-inf	0	0	-inf	0	0	-inf	0	0	-inf	0	0	-inf	0	0	-inf	0	0	-inf	0	0	-inf	0	0	-inf	0	0	-inf	0	0	-inf	0	0	-inf	0	0	-inf	0	0	-inf	0	0	-inf	0	0	-inf	0	0	-inf	0	0	-inf	0	0	-inf	0	0	-inf	0	0	-inf	0	0	-inf	0	0	-inf	0	0	-inf	0	0	-inf	0	0	-inf	0	0	-inf	0	0	-inf	0	0	-inf	0	0	-inf	0	0	-inf	0	0	-inf	0	0	-inf	0	0	-inf	0	0	-inf	0	0	-inf	0	0	-inf	0	0	-inf	0	0	-inf	0	0	-inf	0	0	-inf	0	0	-inf	0	0	-inf	0	0	-inf	0	0	-inf	0	0	-inf	0	0	-inf	0	0	-inf	0	0	-inf	0	0	-inf	0	0	-inf	0	0	-inf	0	0	-inf	0	0	-inf	0	0	-inf	0	0	-inf	0	0	-inf	0	0	-inf	0	0	-inf	0	0	-inf	0	0	-inf	0	0	-inf	0	0	-inf	0	0	-inf	0	0	-inf	0	0	-inf	0	0	-inf	0	0	-inf	0	0	-inf	0	0	-inf	0	0	-inf	0	0	-inf	0	0	-inf	0	0	-inf	0	0	-inf	0	0	-inf	0	0	-inf	0	0	-inf	0	0	-inf	0	0	-inf	0	0	-inf	0	0	-inf	0	0	-inf	0	0	-inf	0	0	-inf	0	0	-inf	0	0	-inf	0	0	-inf	0	0	-inf	0	0	-inf	0	0	-inf	0	0	-inf	0	0	-inf	0	0	-inf	0	0	-inf	0	0	-inf	0	0	-inf	0	0	-inf	0	0	-inf	0	0	-inf	0	0	-inf	0	0	-inf	0	0	-inf	0	0	-inf	0	0	-inf	0	0	-inf	0	0	-inf	0	0	-inf	0	0	-inf	0	0	-inf	0	0	-inf	0	0	-inf	0	0	-inf	0	0	-inf	0	0	-inf	0	0	-inf	0	0	-inf	0	0	-inf	0	0	-inf	0	0	-inf	0	0	-inf	0	0	-inf	0	0	-inf	0	0	-inf	0	0	-inf	strain	Pseudomonas aeruginosa PA96
300	0	0	-inf	0	0	-inf	0	0	-inf	0	0	-inf	0	0	-inf	0	0	-inf	0	0	-inf	0	0	-inf	0	0	-inf	0	0	-inf	0	0	-inf	0	0	-inf	0	0	-inf	0	0	-inf	0	0	-inf	0	0	-inf	0	0	-inf	0	0	-inf	0	0	-inf	0	0	-inf	0	0	-inf	0	0	-inf	0	0	-inf	0	0	-inf	0	0	-inf	0	0	-inf	0	0	-inf	0	0	-inf	0	0	-inf	0	0	-inf	0	0	-inf	0	0	-inf	0	0	-inf	0	0	-inf	0	0	-inf	0	0	-inf	0	0	-inf	0	0	-inf	0	0	-inf	0	0	-inf	0	0	-inf	0	0	-inf	0	0	-inf	0	0	-inf	0	0	-inf	0	0	-inf	0	0	-inf	0	0	-inf	0	0	-inf	0	0	-inf	0	0	-inf	0	0	-inf	0	0	-inf	0	0	-inf	0	0	-inf	0	0	-inf	0	0	-inf	0	0	-inf	0	0	-inf	0	0	-inf	0	0	-inf	0	0	-inf	0	0	-inf	0	0	-inf	0	0	-inf	0	0	-inf	0	0	-inf	0	0	-inf	0	0	-inf	0	0	-inf	0	0	-inf	0	0	-inf	0	0	-inf	0	0	-inf	0	0	-inf	0	0	-inf	0	0	-inf	0	0	-inf	0	0	-inf	0	0	-inf	0	0	-inf	0	0	-inf	0	0	-inf	0	0	-inf	0	0	-inf	0	0	-inf	0	0	-inf	0	0	-inf	0	0	-inf	0	0	-inf	0	0	-inf	0	0	-inf	0	0	-inf	0	0	-inf	0	0	-inf	0	0	-inf	0	0	-inf	0	0	-inf	0	0	-inf	0	0	-inf	0	0	-inf	0	0	-inf	0	0	-inf	0	0	-inf	0	0	-inf	0	0	-inf	0	0	-inf	0	0	-inf	7	7	46.94598713831227	0	0	-inf	0	0	-inf	0	0	-inf	0	0	-inf	0	0	-inf	0	0	-inf	0	0	-inf	0	0	-inf	0	0	-inf	0	0	-inf	0	0	-inf	0	0	-inf	0	0	-inf	0	0	-inf	0	0	-inf	0	0	-inf	0	0	-inf	0	0	-inf	0	0	-inf	0	0	-inf	0	0	-inf	0	0	-inf	0	0	-inf	0	0	-inf	0	0	-inf	0	0	-inf	0	0	-inf	0	0	-inf	0	0	-inf	0	0	-inf	0	0	-inf	0	0	-inf	0	0	-inf	0	0	-inf	0	0	-inf	0	0	-inf	0	0	-inf	0	0	-inf	0	0	-inf	0	0	-inf	0	0	-inf	0	0	-inf	0	0	-inf	0	0	-inf	0	0	-inf	0	0	-inf	0	0	-inf	0	0	-inf	0	0	-inf	0	0	-inf	0	0	-inf	0	0	-inf	0	0	-inf	0	0	-inf	0	0	-inf	0	0	-inf	0	0	-inf	0	0	-inf	0	0	-inf	0	0	-inf	0	0	-inf	0	0	-inf	0	0	-inf	0	0	-inf	0	0	-inf	0	0	-inf	0	0	-inf	0	0	-inf	0	0	-inf	0	0	-inf	0	0	-inf	0	0	-inf	0	0	-inf	0	0	-inf	0	0	-inf	0	0	-inf	0	0	-inf	0	0	-inf	0	0	-inf	0	0	-inf	0	0	-inf	0	0	-inf	0	0	-inf	0	0	-inf	0	0	-inf	0	0	-inf	0	0	-inf	0	0	-inf	0	0	-inf	0	0	-inf	0	0	-inf	0	0	-inf	0	0	-inf	0	0	-inf	0	0	-inf	0	0	-inf	0	0	-inf	0	0	-inf	0	0	-inf	0	0	-inf	0	0	-inf	0	0	-inf	0	0	-inf	0	0	-inf	0	0	-inf	0	0	-inf	0	0	-inf	0	0	-inf	0	0	-inf	0	0	-inf	0	0	-inf	0	0	-inf	0	0	-inf	0	0	-inf	0	0	-inf	0	0	-inf	0	0	-inf	0	0	-inf	0	0	-inf	0	0	-inf	0	0	-inf	0	0	-inf	0	0	-inf	0	0	-inf	0	0	-inf	0	0	-inf	0	0	-inf	0	0	-inf	0	0	-inf	0	0	-inf	0	0	-inf	0	0	-inf	0	0	-inf	0	0	-inf	0	0	-inf	0	0	-inf	0	0	-inf	0	0	-inf	0	0	-inf	0	0	-inf	0	0	-inf	0	0	-inf	0	0	-inf	0	0	-inf	0	0	-inf	0	0	-inf	0	0	-inf	9	1	41.92047458305132	0	0	-inf	0	0	-inf	0	0	-inf	0	0	-inf	0	0	-inf	0	0	-inf	0	0	-inf	0	0	-inf	0	0	-inf	0	0	-inf	0	0	-inf	0	0	-inf	0	0	-inf	0	0	-inf	0	0	-inf	0	0	-inf	0	0	-inf	0	0	-inf	0	0	-inf	0	0	-inf	0	0	-inf	0	0	-inf	0	0	-inf	0	0	-inf	0	0	-inf	0	0	-inf	0	0	-inf	0	0	-inf	0	0	-inf	9	9	51.0	12	12	50.666666666666664	0	0	-inf	0	0	-inf	0	0	-inf	0	0	-inf	0	0	-inf	0	0	-inf	0	0	-inf	0	0	-inf	0	0	-inf	57	57	47.36842105263158	0	0	-inf	0	0	-inf	0	0	-inf	0	0	-inf	0	0	-inf	0	0	-inf	0	0	-inf	0	0	-inf	0	0	-inf	0	0	-inf	0	0	-inf	0	0	-inf	0	0	-inf	0	0	-inf	0	0	-inf	0	0	-inf	0	0	-inf	0	0	-inf	0	0	-inf	0	0	-inf	0	0	-inf	0	0	-inf	0	0	-inf	0	0	-inf	0	0	-inf	0	0	-inf	0	0	-inf	0	0	-inf	0	0	-inf	0	0	-inf	0	0	-inf	0	0	-inf	0	0	-inf	0	0	-inf	0	0	-inf	0	0	-inf	0	0	-inf	0	0	-inf	0	0	-inf	0	0	-inf	0	0	-inf	0	0	-inf	0	0	-inf	0	0	-inf	0	0	-inf	0	0	-inf	0	0	-inf	0	0	-inf	0	0	-inf	0	0	-inf	0	0	-inf	0	0	-inf	0	0	-inf	0	0	-inf	0	0	-inf	0	0	-inf	0	0	-inf	0	0	-inf	0	0	-inf	0	0	-inf	0	0	-inf	0	0	-inf	0	0	-inf	17	17	47.300114514827754	0	0	-inf	0	0	-inf	0	0	-inf	0	0	-inf	0	0	-inf	0	0	-inf	0	0	-inf	0	0	-inf	0	0	-inf	0	0	-inf	0	0	-inf	0	0	-inf	0	0	-inf	0	0	-inf	0	0	-inf	0	0	-inf	0	0	-inf	0	0	-inf	0	0	-inf	0	0	-inf	0	0	-inf	0	0	-inf	0	0	-inf	0	0	-inf	0	0	-inf	0	0	-inf	0	0	-inf	0	0	-inf	0	0	-inf	0	0	-inf	0	0	-inf	0	0	-inf	0	0	-inf	0	0	-inf	0	0	-inf	0	0	-inf	0	0	-inf	0	0	-inf	0	0	-inf	0	0	-inf	0	0	-inf	0	0	-inf	7	7	45.57142857142857	0	0	-inf	0	0	-inf	0	0	-inf	0	0	-inf	0	0	-inf	0	0	-inf	0	0	-inf	0	0	-inf	0	0	-inf	0	0	-inf	0	0	-inf	0	0	-inf	0	0	-inf	0	0	-inf	0	0	-inf	0	0	-inf	0	0	-inf	0	0	-inf	0	0	-inf	0	0	-inf	0	0	-inf	0	0	-inf	0	0	-inf	0	0	-inf	0	0	-inf	0	0	-inf	0	0	-inf	0	0	-inf	0	0	-inf	0	0	-inf	0	0	-inf	0	0	-inf	0	0	-inf	0	0	-inf	0	0	-inf	0	0	-inf	0	0	-inf	0	0	-inf	0	0	-inf	0	0	-inf	0	0	-inf	0	0	-inf	0	0	-inf	0	0	-inf	0	0	-inf	0	0	-inf	0	0	-inf	0	0	-inf	0	0	-inf	0	0	-inf	0	0	-inf	0	0	-inf	0	0	-inf	0	0	-inf	0	0	-inf	0	0	-inf	0	0	-inf	0	0	-inf	0	0	-inf	0	0	-inf	0	0	-inf	0	0	-inf	0	0	-inf	0	0	-inf	0	0	-inf	0	0	-inf	0	0	-inf	0	0	-inf	0	0	-inf	0	0	-inf	0	0	-inf	0	0	-inf	0	0	-inf	0	0	-inf	0	0	-inf	0	0	-inf	0	0	-inf	0	0	-inf	0	0	-inf	0	0	-inf	0	0	-inf	0	0	-inf	0	0	-inf	0	0	-inf	0	0	-inf	0	0	-inf	0	0	-inf	0	0	-inf	0	0	-inf	0	0	-inf	0	0	-inf	0	0	-inf	0	0	-inf	0	0	-inf	0	0	-inf	0	0	-inf	0	0	-inf	0	0	-inf	0	0	-inf	0	0	-inf	0	0	-inf	0	0	-inf	0	0	-inf	0	0	-inf	0	0	-inf	0	0	-inf	0	0	-inf	0	0	-inf	0	0	-inf	0	0	-inf	0	0	-inf	0	0	-inf	0	0	-inf	0	0	-inf	0	0	-inf	0	0	-inf	0	0	-inf	0	0	-inf	0	0	-inf	0	0	-inf	0	0	-inf	0	0	-inf	0	0	-inf	0	0	-inf	0	0	-inf	0	0	-inf	0	0	-inf	0	0	-inf	0	0	-inf	0	0	-inf	0	0	-inf	0	0	-inf	0	0	-inf	0	0	-inf	0	0	-inf	0	0	-inf	0	0	-inf	0	0	-inf	0	0	-inf	0	0	-inf	0	0	-inf	0	0	-inf	0	0	-inf	0	0	-inf	0	0	-inf	0	0	-inf	0	0	-inf	0	0	-inf	0	0	-inf	0	0	-inf	0	0	-inf	0	0	-inf	0	0	-inf	0	0	-inf	0	0	-inf	0	0	-inf	0	0	-inf	0	0	-inf	0	0	-inf	0	0	-inf	0	0	-inf	0	0	-inf	0	0	-inf	0	0	-inf	0	0	-inf	0	0	-inf	0	0	-inf	0	0	-inf	0	0	-inf	0	0	-inf	0	0	-inf	0	0	-inf	0	0	-inf	11	11	50.0	0	0	-inf	0	0	-inf	0	0	-inf	0	0	-inf	0	0	-inf	0	0	-inf	0	0	-inf	0	0	-inf	0	0	-inf	0	0	-inf	0	0	-inf	0	0	-inf	0	0	-inf	0	0	-inf	0	0	-inf	0	0	-inf	0	0	-inf	0	0	-inf	0	0	-inf	0	0	-inf	0	0	-inf	0	0	-inf	0	0	-inf	0	0	-inf	0	0	-inf	0	0	-inf	0	0	-inf	0	0	-inf	0	0	-inf	0	0	-inf	0	0	-inf	0	0	-inf	0	0	-inf	0	0	-inf	0	0	-inf	0	0	-inf	0	0	-inf	0	0	-inf	0	0	-inf	0	0	-inf	0	0	-inf	0	0	-inf	0	0	-inf	0	0	-inf	0	0	-inf	0	0	-inf	0	0	-inf	0	0	-inf	0	0	-inf	0	0	-inf	0	0	-inf	0	0	-inf	0	0	-inf	0	0	-inf	0	0	-inf	0	0	-inf	0	0	-inf	0	0	-inf	0	0	-inf	0	0	-inf	0	0	-inf	0	0	-inf	0	0	-inf	0	0	-inf	0	0	-inf	0	0	-inf	0	0	-inf	0	0	-inf	0	0	-inf	0	0	-inf	0	0	-inf	0	0	-inf	0	0	-inf	0	0	-inf	0	0	-inf	0	0	-inf	0	0	-inf	0	0	-inf	0	0	-inf	0	0	-inf	0	0	-inf	0	0	-inf	0	0	-inf	0	0	-inf	0	0	-inf	0	0	-inf	0	0	-inf	0	0	-inf	0	0	-inf	0	0	-inf	0	0	-inf	0	0	-inf	0	0	-inf	0	0	-inf	0	0	-inf	0	0	-inf	0	0	-inf	0	0	-inf	0	0	-inf	0	0	-inf	0	0	-inf	0	0	-inf	0	0	-inf	0	0	-inf	0	0	-inf	0	0	-inf	0	0	-inf	0	0	-inf	0	0	-inf	0	0	-inf	0	0	-inf	0	0	-inf	0	0	-inf	0	0	-inf	0	0	-inf	0	0	-inf	0	0	-inf	0	0	-inf	0	0	-inf	0	0	-inf	0	0	-inf	0	0	-inf	0	0	-inf	0	0	-inf	0	0	-inf	0	0	-inf	0	0	-inf	0	0	-inf	0	0	-inf	0	0	-inf	0	0	-inf	species	Pseudomonas mendocina
1225174	0	0	-inf	0	0	-inf	0	0	-inf	0	0	-inf	0	0	-inf	0	0	-inf	0	0	-inf	0	0	-inf	0	0	-inf	0	0	-inf	0	0	-inf	0	0	-inf	0	0	-inf	0	0	-inf	0	0	-inf	0	0	-inf	0	0	-inf	0	0	-inf	0	0	-inf	0	0	-inf	0	0	-inf	0	0	-inf	0	0	-inf	0	0	-inf	0	0	-inf	0	0	-inf	0	0	-inf	0	0	-inf	0	0	-inf	0	0	-inf	0	0	-inf	0	0	-inf	0	0	-inf	0	0	-inf	0	0	-inf	0	0	-inf	0	0	-inf	0	0	-inf	0	0	-inf	0	0	-inf	0	0	-inf	0	0	-inf	0	0	-inf	0	0	-inf	0	0	-inf	0	0	-inf	0	0	-inf	0	0	-inf	0	0	-inf	0	0	-inf	0	0	-inf	0	0	-inf	0	0	-inf	0	0	-inf	0	0	-inf	0	0	-inf	0	0	-inf	0	0	-inf	0	0	-inf	0	0	-inf	0	0	-inf	0	0	-inf	0	0	-inf	0	0	-inf	0	0	-inf	0	0	-inf	0	0	-inf	0	0	-inf	0	0	-inf	0	0	-inf	0	0	-inf	0	0	-inf	0	0	-inf	0	0	-inf	0	0	-inf	0	0	-inf	0	0	-inf	0	0	-inf	0	0	-inf	0	0	-inf	0	0	-inf	0	0	-inf	0	0	-inf	0	0	-inf	0	0	-inf	0	0	-inf	0	0	-inf	0	0	-inf	0	0	-inf	0	0	-inf	0	0	-inf	0	0	-inf	0	0	-inf	0	0	-inf	0	0	-inf	0	0	-inf	0	0	-inf	0	0	-inf	0	0	-inf	0	0	-inf	0	0	-inf	0	0	-inf	0	0	-inf	0	0	-inf	0	0	-inf	0	0	-inf	0	0	-inf	0	0	-inf	0	0	-inf	0	0	-inf	0	0	-inf	0	0	-inf	0	0	-inf	0	0	-inf	0	0	-inf	0	0	-inf	0	0	-inf	0	0	-inf	0	0	-inf	0	0	-inf	0	0	-inf	0	0	-inf	0	0	-inf	0	0	-inf	0	0	-inf	0	0	-inf	0	0	-inf	0	0	-inf	0	0	-inf	0	0	-inf	0	0	-inf	0	0	-inf	0	0	-inf	0	0	-inf	0	0	-inf	0	0	-inf	0	0	-inf	0	0	-inf	0	0	-inf	0	0	-inf	0	0	-inf	0	0	-inf	0	0	-inf	0	0	-inf	0	0	-inf	0	0	-inf	0	0	-inf	0	0	-inf	0	0	-inf	0	0	-inf	0	0	-inf	0	0	-inf	0	0	-inf	0	0	-inf	0	0	-inf	0	0	-inf	0	0	-inf	0	0	-inf	0	0	-inf	0	0	-inf	0	0	-inf	0	0	-inf	0	0	-inf	0	0	-inf	0	0	-inf	0	0	-inf	0	0	-inf	0	0	-inf	0	0	-inf	0	0	-inf	0	0	-inf	0	0	-inf	0	0	-inf	0	0	-inf	0	0	-inf	0	0	-inf	0	0	-inf	0	0	-inf	0	0	-inf	0	0	-inf	0	0	-inf	0	0	-inf	0	0	-inf	0	0	-inf	0	0	-inf	0	0	-inf	0	0	-inf	0	0	-inf	0	0	-inf	0	0	-inf	0	0	-inf	0	0	-inf	0	0	-inf	0	0	-inf	0	0	-inf	0	0	-inf	0	0	-inf	0	0	-inf	0	0	-inf	0	0	-inf	0	0	-inf	0	0	-inf	0	0	-inf	0	0	-inf	0	0	-inf	0	0	-inf	0	0	-inf	0	0	-inf	0	0	-inf	0	0	-inf	0	0	-inf	0	0	-inf	0	0	-inf	0	0	-inf	0	0	-inf	0	0	-inf	0	0	-inf	0	0	-inf	0	0	-inf	0	0	-inf	0	0	-inf	0	0	-inf	0	0	-inf	0	0	-inf	0	0	-inf	0	0	-inf	0	0	-inf	0	0	-inf	0	0	-inf	0	0	-inf	0	0	-inf	0	0	-inf	0	0	-inf	0	0	-inf	0	0	-inf	0	0	-inf	0	0	-inf	0	0	-inf	0	0	-inf	0	0	-inf	0	0	-inf	0	0	-inf	0	0	-inf	0	0	-inf	0	0	-inf	0	0	-inf	0	0	-inf	0	0	-inf	0	0	-inf	0	0	-inf	0	0	-inf	0	0	-inf	0	0	-inf	0	0	-inf	0	0	-inf	0	0	-inf	8	8	41.75	0	0	-inf	0	0	-inf	0	0	-inf	0	0	-inf	0	0	-inf	0	0	-inf	0	0	-inf	0	0	-inf	0	0	-inf	0	0	-inf	0	0	-inf	0	0	-inf	0	0	-inf	0	0	-inf	0	0	-inf	0	0	-inf	0	0	-inf	0	0	-inf	0	0	-inf	0	0	-inf	0	0	-inf	0	0	-inf	0	0	-inf	0	0	-inf	0	0	-inf	0	0	-inf	0	0	-inf	0	0	-inf	0	0	-inf	0	0	-inf	0	0	-inf	0	0	-inf	0	0	-inf	0	0	-inf	0	0	-inf	0	0	-inf	0	0	-inf	0	0	-inf	0	0	-inf	0	0	-inf	0	0	-inf	0	0	-inf	0	0	-inf	0	0	-inf	0	0	-inf	0	0	-inf	0	0	-inf	0	0	-inf	0	0	-inf	0	0	-inf	0	0	-inf	0	0	-inf	0	0	-inf	0	0	-inf	0	0	-inf	0	0	-inf	0	0	-inf	0	0	-inf	0	0	-inf	0	0	-inf	0	0	-inf	0	0	-inf	0	0	-inf	0	0	-inf	0	0	-inf	0	0	-inf	0	0	-inf	0	0	-inf	0	0	-inf	0	0	-inf	0	0	-inf	0	0	-inf	0	0	-inf	0	0	-inf	0	0	-inf	0	0	-inf	0	0	-inf	0	0	-inf	0	0	-inf	0	0	-inf	0	0	-inf	0	0	-inf	0	0	-inf	0	0	-inf	0	0	-inf	0	0	-inf	0	0	-inf	0	0	-inf	0	0	-inf	0	0	-inf	0	0	-inf	0	0	-inf	0	0	-inf	0	0	-inf	0	0	-inf	0	0	-inf	0	0	-inf	0	0	-inf	0	0	-inf	0	0	-inf	0	0	-inf	0	0	-inf	0	0	-inf	0	0	-inf	0	0	-inf	0	0	-inf	0	0	-inf	0	0	-inf	0	0	-inf	0	0	-inf	0	0	-inf	0	0	-inf	0	0	-inf	0	0	-inf	0	0	-inf	0	0	-inf	0	0	-inf	0	0	-inf	0	0	-inf	0	0	-inf	0	0	-inf	0	0	-inf	0	0	-inf	0	0	-inf	0	0	-inf	0	0	-inf	0	0	-inf	0	0	-inf	0	0	-inf	0	0	-inf	0	0	-inf	0	0	-inf	0	0	-inf	0	0	-inf	0	0	-inf	0	0	-inf	0	0	-inf	0	0	-inf	0	0	-inf	0	0	-inf	0	0	-inf	0	0	-inf	0	0	-inf	0	0	-inf	0	0	-inf	0	0	-inf	0	0	-inf	0	0	-inf	0	0	-inf	0	0	-inf	0	0	-inf	0	0	-inf	0	0	-inf	0	0	-inf	0	0	-inf	0	0	-inf	0	0	-inf	0	0	-inf	0	0	-inf	0	0	-inf	0	0	-inf	0	0	-inf	0	0	-inf	0	0	-inf	0	0	-inf	0	0	-inf	0	0	-inf	0	0	-inf	0	0	-inf	0	0	-inf	0	0	-inf	0	0	-inf	0	0	-inf	0	0	-inf	0	0	-inf	0	0	-inf	0	0	-inf	0	0	-inf	0	0	-inf	0	0	-inf	0	0	-inf	0	0	-inf	0	0	-inf	0	0	-inf	0	0	-inf	0	0	-inf	0	0	-inf	0	0	-inf	0	0	-inf	0	0	-inf	0	0	-inf	0	0	-inf	0	0	-inf	0	0	-inf	0	0	-inf	0	0	-inf	0	0	-inf	0	0	-inf	0	0	-inf	0	0	-inf	0	0	-inf	0	0	-inf	0	0	-inf	0	0	-inf	0	0	-inf	0	0	-inf	0	0	-inf	0	0	-inf	0	0	-inf	0	0	-inf	0	0	-inf	0	0	-inf	0	0	-inf	0	0	-inf	0	0	-inf	0	0	-inf	0	0	-inf	0	0	-inf	0	0	-inf	0	0	-inf	0	0	-inf	0	0	-inf	0	0	-inf	0	0	-inf	0	0	-inf	0	0	-inf	0	0	-inf	0	0	-inf	0	0	-inf	0	0	-inf	0	0	-inf	0	0	-inf	0	0	-inf	0	0	-inf	0	0	-inf	0	0	-inf	0	0	-inf	0	0	-inf	0	0	-inf	0	0	-inf	0	0	-inf	0	0	-inf	0	0	-inf	0	0	-inf	0	0	-inf	0	0	-inf	0	0	-inf	0	0	-inf	0	0	-inf	0	0	-inf	0	0	-inf	0	0	-inf	0	0	-inf	0	0	-inf	0	0	-inf	0	0	-inf	0	0	-inf	0	0	-inf	0	0	-inf	0	0	-inf	0	0	-inf	0	0	-inf	0	0	-inf	0	0	-inf	0	0	-inf	0	0	-inf	0	0	-inf	0	0	-inf	0	0	-inf	0	0	-inf	0	0	-inf	0	0	-inf	0	0	-inf	0	0	-inf	0	0	-inf	0	0	-inf	0	0	-inf	0	0	-inf	0	0	-inf	0	0	-inf	0	0	-inf	0	0	-inf	0	0	-inf	0	0	-inf	0	0	-inf	0	0	-inf	0	0	-inf	0	0	-inf	0	0	-inf	0	0	-inf	0	0	-inf	0	0	-inf	0	0	-inf	0	0	-inf	0	0	-inf	0	0	-inf	0	0	-inf	0	0	-inf	0	0	-inf	0	0	-inf	0	0	-inf	0	0	-inf	0	0	-inf	0	0	-inf	0	0	-inf	0	0	-inf	0	0	-inf	0	0	-inf	0	0	-inf	0	0	-inf	0	0	-inf	0	0	-inf	0	0	-inf	0	0	-inf	0	0	-inf	0	0	-inf	0	0	-inf	0	0	-inf	0	0	-inf	0	0	-inf	0	0	-inf	0	0	-inf	0	0	-inf	0	0	-inf	0	0	-inf	0	0	-inf	0	0	-inf	0	0	-inf	0	0	-inf	0	0	-inf	0	0	-inf	0	0	-inf	0	0	-inf	0	0	-inf	0	0	-inf	0	0	-inf	0	0	-inf	0	0	-inf	0	0	-inf	0	0	-inf	0	0	-inf	0	0	-inf	0	0	-inf	0	0	-inf	0	0	-inf	0	0	-inf	0	0	-inf	0	0	-inf	0	0	-inf	0	0	-inf	0	0	-inf	0	0	-inf	0	0	-inf	0	0	-inf	0	0	-inf	0	0	-inf	0	0	-inf	0	0	-inf	0	0	-inf	0	0	-inf	0	0	-inf	0	0	-inf	0	0	-inf	0	0	-inf	0	0	-inf	0	0	-inf	0	0	-inf	0	0	-inf	0	0	-inf	0	0	-inf	0	0	-inf	0	0	-inf	0	0	-inf	0	0	-inf	0	0	-inf	0	0	-inf	0	0	-inf	0	0	-inf	0	0	-inf	0	0	-inf	0	0	-inf	0	0	-inf	0	0	-inf	0	0	-inf	0	0	-inf	0	0	-inf	0	0	-inf	0	0	-inf	0	0	-inf	0	0	-inf	0	0	-inf	0	0	-inf	0	0	-inf	0	0	-inf	0	0	-inf	0	0	-inf	0	0	-inf	0	0	-inf	0	0	-inf	0	0	-inf	0	0	-inf	0	0	-inf	0	0	-inf	0	0	-inf	0	0	-inf	0	0	-inf	0	0	-inf	0	0	-inf	0	0	-inf	0	0	-inf	0	0	-inf	0	0	-inf	0	0	-inf	0	0	-inf	0	0	-inf	0	0	-inf	0	0	-inf	0	0	-inf	0	0	-inf	0	0	-inf	0	0	-inf	0	0	-inf	0	0	-inf	0	0	-inf	0	0	-inf	0	0	-inf	0	0	-inf	0	0	-inf	0	0	-inf	0	0	-inf	0	0	-inf	0	0	-inf	0	0	-inf	0	0	-inf	0	0	-inf	0	0	-inf	0	0	-inf	0	0	-inf	0	0	-inf	0	0	-inf	0	0	-inf	0	0	-inf	0	0	-inf	0	0	-inf	0	0	-inf	0	0	-inf	0	0	-inf	0	0	-inf	0	0	-inf	0	0	-inf	0	0	-inf	0	0	-inf	0	0	-inf	strain	Pseudomonas mendocina S5.2
43263	0	0	-inf	0	0	-inf	0	0	-inf	0	0	-inf	0	0	-inf	0	0	-inf	0	0	-inf	0	0	-inf	0	0	-inf	0	0	-inf	0	0	-inf	0	0	-inf	0	0	-inf	0	0	-inf	0	0	-inf	0	0	-inf	0	0	-inf	0	0	-inf	0	0	-inf	0	0	-inf	0	0	-inf	0	0	-inf	0	0	-inf	0	0	-inf	0	0	-inf	0	0	-inf	0	0	-inf	0	0	-inf	0	0	-inf	0	0	-inf	0	0	-inf	0	0	-inf	0	0	-inf	0	0	-inf	0	0	-inf	0	0	-inf	0	0	-inf	0	0	-inf	0	0	-inf	0	0	-inf	0	0	-inf	0	0	-inf	0	0	-inf	0	0	-inf	0	0	-inf	0	0	-inf	0	0	-inf	0	0	-inf	0	0	-inf	0	0	-inf	0	0	-inf	0	0	-inf	0	0	-inf	0	0	-inf	0	0	-inf	0	0	-inf	0	0	-inf	0	0	-inf	0	0	-inf	0	0	-inf	0	0	-inf	0	0	-inf	0	0	-inf	0	0	-inf	0	0	-inf	0	0	-inf	0	0	-inf	0	0	-inf	0	0	-inf	0	0	-inf	0	0	-inf	0	0	-inf	0	0	-inf	0	0	-inf	0	0	-inf	0	0	-inf	0	0	-inf	0	0	-inf	0	0	-inf	0	0	-inf	0	0	-inf	0	0	-inf	0	0	-inf	0	0	-inf	0	0	-inf	0	0	-inf	0	0	-inf	0	0	-inf	0	0	-inf	0	0	-inf	0	0	-inf	0	0	-inf	0	0	-inf	0	0	-inf	0	0	-inf	0	0	-inf	0	0	-inf	0	0	-inf	0	0	-inf	0	0	-inf	0	0	-inf	0	0	-inf	0	0	-inf	0	0	-inf	0	0	-inf	0	0	-inf	0	0	-inf	0	0	-inf	0	0	-inf	0	0	-inf	0	0	-inf	0	0	-inf	0	0	-inf	0	0	-inf	0	0	-inf	0	0	-inf	0	0	-inf	0	0	-inf	0	0	-inf	0	0	-inf	0	0	-inf	0	0	-inf	0	0	-inf	0	0	-inf	0	0	-inf	0	0	-inf	0	0	-inf	0	0	-inf	0	0	-inf	0	0	-inf	0	0	-inf	0	0	-inf	0	0	-inf	0	0	-inf	0	0	-inf	0	0	-inf	0	0	-inf	0	0	-inf	0	0	-inf	0	0	-inf	0	0	-inf	0	0	-inf	0	0	-inf	0	0	-inf	0	0	-inf	0	0	-inf	0	0	-inf	0	0	-inf	0	0	-inf	0	0	-inf	0	0	-inf	0	0	-inf	0	0	-inf	0	0	-inf	0	0	-inf	0	0	-inf	0	0	-inf	0	0	-inf	0	0	-inf	0	0	-inf	0	0	-inf	0	0	-inf	0	0	-inf	0	0	-inf	0	0	-inf	0	0	-inf	0	0	-inf	0	0	-inf	0	0	-inf	0	0	-inf	0	0	-inf	0	0	-inf	0	0	-inf	0	0	-inf	0	0	-inf	0	0	-inf	0	0	-inf	0	0	-inf	0	0	-inf	0	0	-inf	0	0	-inf	0	0	-inf	0	0	-inf	0	0	-inf	0	0	-inf	0	0	-inf	0	0	-inf	0	0	-inf	0	0	-inf	0	0	-inf	0	0	-inf	0	0	-inf	0	0	-inf	0	0	-inf	0	0	-inf	0	0	-inf	0	0	-inf	0	0	-inf	0	0	-inf	0	0	-inf	0	0	-inf	0	0	-inf	0	0	-inf	0	0	-inf	0	0	-inf	0	0	-inf	0	0	-inf	0	0	-inf	0	0	-inf	0	0	-inf	0	0	-inf	0	0	-inf	0	0	-inf	0	0	-inf	0	0	-inf	0	0	-inf	0	0	-inf	0	0	-inf	0	0	-inf	0	0	-inf	0	0	-inf	0	0	-inf	0	0	-inf	0	0	-inf	0	0	-inf	0	0	-inf	0	0	-inf	0	0	-inf	0	0	-inf	0	0	-inf	0	0	-inf	0	0	-inf	0	0	-inf	0	0	-inf	0	0	-inf	0	0	-inf	7	7	52.60666387818118	0	0	-inf	0	0	-inf	0	0	-inf	0	0	-inf	0	0	-inf	0	0	-inf	0	0	-inf	0	0	-inf	0	0	-inf	0	0	-inf	0	0	-inf	0	0	-inf	0	0	-inf	0	0	-inf	0	0	-inf	0	0	-inf	0	0	-inf	0	0	-inf	0	0	-inf	0	0	-inf	0	0	-inf	0	0	-inf	0	0	-inf	0	0	-inf	0	0	-inf	0	0	-inf	0	0	-inf	0	0	-inf	0	0	-inf	0	0	-inf	0	0	-inf	0	0	-inf	0	0	-inf	0	0	-inf	0	0	-inf	0	0	-inf	0	0	-inf	0	0	-inf	0	0	-inf	0	0	-inf	0	0	-inf	0	0	-inf	0	0	-inf	0	0	-inf	0	0	-inf	0	0	-inf	0	0	-inf	0	0	-inf	0	0	-inf	0	0	-inf	0	0	-inf	0	0	-inf	0	0	-inf	0	0	-inf	0	0	-inf	0	0	-inf	0	0	-inf	0	0	-inf	0	0	-inf	0	0	-inf	0	0	-inf	0	0	-inf	0	0	-inf	0	0	-inf	0	0	-inf	0	0	-inf	0	0	-inf	0	0	-inf	0	0	-inf	0	0	-inf	0	0	-inf	0	0	-inf	0	0	-inf	0	0	-inf	0	0	-inf	0	0	-inf	0	0	-inf	0	0	-inf	0	0	-inf	0	0	-inf	8	8	42.875	0	0	-inf	0	0	-inf	0	0	-inf	0	0	-inf	0	0	-inf	0	0	-inf	0	0	-inf	0	0	-inf	0	0	-inf	0	0	-inf	0	0	-inf	0	0	-inf	0	0	-inf	0	0	-inf	0	0	-inf	0	0	-inf	0	0	-inf	0	0	-inf	0	0	-inf	0	0	-inf	0	0	-inf	0	0	-inf	0	0	-inf	0	0	-inf	0	0	-inf	0	0	-inf	0	0	-inf	0	0	-inf	0	0	-inf	0	0	-inf	0	0	-inf	0	0	-inf	0	0	-inf	0	0	-inf	0	0	-inf	0	0	-inf	0	0	-inf	0	0	-inf	0	0	-inf	0	0	-inf	0	0	-inf	0	0	-inf	0	0	-inf	0	0	-inf	0	0	-inf	0	0	-inf	0	0	-inf	0	0	-inf	0	0	-inf	0	0	-inf	0	0	-inf	0	0	-inf	0	0	-inf	0	0	-inf	0	0	-inf	0	0	-inf	0	0	-inf	0	0	-inf	0	0	-inf	0	0	-inf	0	0	-inf	0	0	-inf	0	0	-inf	0	0	-inf	0	0	-inf	0	0	-inf	0	0	-inf	0	0	-inf	0	0	-inf	0	0	-inf	0	0	-inf	0	0	-inf	0	0	-inf	0	0	-inf	0	0	-inf	0	0	-inf	0	0	-inf	0	0	-inf	0	0	-inf	0	0	-inf	0	0	-inf	8	8	42.875	0	0	-inf	0	0	-inf	0	0	-inf	0	0	-inf	9	9	42.55555555555556	0	0	-inf	0	0	-inf	0	0	-inf	0	0	-inf	0	0	-inf	0	0	-inf	0	0	-inf	0	0	-inf	0	0	-inf	0	0	-inf	0	0	-inf	0	0	-inf	0	0	-inf	0	0	-inf	0	0	-inf	0	0	-inf	0	0	-inf	0	0	-inf	0	0	-inf	0	0	-inf	0	0	-inf	0	0	-inf	0	0	-inf	0	0	-inf	0	0	-inf	0	0	-inf	0	0	-inf	0	0	-inf	0	0	-inf	0	0	-inf	0	0	-inf	0	0	-inf	0	0	-inf	0	0	-inf	0	0	-inf	0	0	-inf	0	0	-inf	0	0	-inf	0	0	-inf	0	0	-inf	0	0	-inf	0	0	-inf	0	0	-inf	0	0	-inf	0	0	-inf	0	0	-inf	0	0	-inf	0	0	-inf	0	0	-inf	0	0	-inf	0	0	-inf	0	0	-inf	0	0	-inf	0	0	-inf	0	0	-inf	0	0	-inf	0	0	-inf	0	0	-inf	0	0	-inf	0	0	-inf	0	0	-inf	0	0	-inf	0	0	-inf	0	0	-inf	0	0	-inf	0	0	-inf	0	0	-inf	0	0	-inf	0	0	-inf	0	0	-inf	0	0	-inf	0	0	-inf	0	0	-inf	0	0	-inf	0	0	-inf	0	0	-inf	0	0	-inf	0	0	-inf	0	0	-inf	0	0	-inf	0	0	-inf	0	0	-inf	0	0	-inf	0	0	-inf	0	0	-inf	0	0	-inf	0	0	-inf	0	0	-inf	0	0	-inf	0	0	-inf	0	0	-inf	0	0	-inf	0	0	-inf	0	0	-inf	0	0	-inf	0	0	-inf	0	0	-inf	0	0	-inf	0	0	-inf	0	0	-inf	0	0	-inf	0	0	-inf	0	0	-inf	0	0	-inf	0	0	-inf	0	0	-inf	0	0	-inf	0	0	-inf	0	0	-inf	0	0	-inf	0	0	-inf	0	0	-inf	0	0	-inf	0	0	-inf	0	0	-inf	0	0	-inf	0	0	-inf	0	0	-inf	0	0	-inf	0	0	-inf	0	0	-inf	0	0	-inf	0	0	-inf	0	0	-inf	7	7	47.83611624891224	0	0	-inf	0	0	-inf	0	0	-inf	0	0	-inf	0	0	-inf	0	0	-inf	0	0	-inf	0	0	-inf	0	0	-inf	7	7	43.64670170494017	0	0	-inf	0	0	-inf	0	0	-inf	12	12	43.5	0	0	-inf	8	8	43.0	8	8	42.5	0	0	-inf	0	0	-inf	0	0	-inf	0	0	-inf	0	0	-inf	0	0	-inf	10	10	43.53797256769669	0	0	-inf	0	0	-inf	0	0	-inf	0	0	-inf	0	0	-inf	0	0	-inf	0	0	-inf	0	0	-inf	0	0	-inf	0	0	-inf	0	0	-inf	0	0	-inf	0	0	-inf	0	0	-inf	0	0	-inf	0	0	-inf	0	0	-inf	0	0	-inf	0	0	-inf	0	0	-inf	0	0	-inf	0	0	-inf	0	0	-inf	0	0	-inf	0	0	-inf	0	0	-inf	0	0	-inf	0	0	-inf	0	0	-inf	0	0	-inf	0	0	-inf	0	0	-inf	0	0	-inf	13	13	46.14892883562084	0	0	-inf	0	0	-inf	0	0	-inf	0	0	-inf	0	0	-inf	0	0	-inf	0	0	-inf	0	0	-inf	0	0	-inf	0	0	-inf	0	0	-inf	0	0	-inf	0	0	-inf	0	0	-inf	0	0	-inf	0	0	-inf	0	0	-inf	0	0	-inf	0	0	-inf	13	13	41.61538461538461	0	0	-inf	0	0	-inf	0	0	-inf	0	0	-inf	0	0	-inf	0	0	-inf	0	0	-inf	0	0	-inf	0	0	-inf	0	0	-inf	0	0	-inf	0	0	-inf	0	0	-inf	0	0	-inf	0	0	-inf	0	0	-inf	0	0	-inf	0	0	-inf	0	0	-inf	0	0	-inf	0	0	-inf	0	0	-inf	0	0	-inf	0	0	-inf	0	0	-inf	0	0	-inf	0	0	-inf	0	0	-inf	0	0	-inf	0	0	-inf	0	0	-inf	0	0	-inf	0	0	-inf	0	0	-inf	0	0	-inf	0	0	-inf	0	0	-inf	0	0	-inf	0	0	-inf	0	0	-inf	0	0	-inf	0	0	-inf	0	0	-inf	0	0	-inf	0	0	-inf	0	0	-inf	0	0	-inf	7	7	45.57142857142857	0	0	-inf	0	0	-inf	0	0	-inf	0	0	-inf	0	0	-inf	0	0	-inf	0	0	-inf	0	0	-inf	0	0	-inf	0	0	-inf	0	0	-inf	0	0	-inf	0	0	-inf	0	0	-inf	0	0	-inf	0	0	-inf	0	0	-inf	0	0	-inf	0	0	-inf	0	0	-inf	0	0	-inf	0	0	-inf	0	0	-inf	0	0	-inf	0	0	-inf	0	0	-inf	0	0	-inf	0	0	-inf	0	0	-inf	0	0	-inf	0	0	-inf	0	0	-inf	0	0	-inf	0	0	-inf	0	0	-inf	0	0	-inf	0	0	-inf	0	0	-inf	0	0	-inf	0	0	-inf	12	12	44.166666666666664	0	0	-inf	0	0	-inf	0	0	-inf	0	0	-inf	0	0	-inf	0	0	-inf	0	0	-inf	0	0	-inf	8	8	44.375	0	0	-inf	0	0	-inf	0	0	-inf	0	0	-inf	species	Pseudomonas alcaligenes
53408	0	0	-inf	16	16	46.0	0	0	-inf	30	30	45.58876234768661	94	94	46.2722779812377	22	22	50.79329326372552	0	0	-inf	0	0	-inf	0	0	-inf	0	0	-inf	0	0	-inf	0	0	-inf	0	0	-inf	0	0	-inf	0	0	-inf	0	0	-inf	0	0	-inf	0	0	-inf	0	0	-inf	0	0	-inf	0	0	-inf	0	0	-inf	0	0	-inf	0	0	-inf	0	0	-inf	0	0	-inf	0	0	-inf	0	0	-inf	0	0	-inf	0	0	-inf	0	0	-inf	0	0	-inf	0	0	-inf	0	0	-inf	8	8	43.33743020629535	0	0	-inf	7	7	48.607833427991295	0	0	-inf	8	8	52.01426608713238	7	7	45.999278480873805	0	0	-inf	0	0	-inf	0	0	-inf	0	0	-inf	7	7	48.179261999419865	19	19	44.878835517450426	9	9	43.68708513156373	0	0	-inf	0	0	-inf	0	0	-inf	0	0	-inf	0	0	-inf	14	14	46.285714285714285	0	0	-inf	0	0	-inf	0	0	-inf	0	0	-inf	0	0	-inf	0	0	-inf	0	0	-inf	14	14	50.845330525463616	13	13	48.185097899113075	0	0	-inf	0	0	-inf	0	0	-inf	10	10	47.90723278432621	0	0	-inf	9	9	47.329501346065975	9	9	44.909307353785955	14	14	44.07142857142857	0	0	-inf	0	0	-inf	0	0	-inf	0	0	-inf	12	12	48.04163056034262	7	7	50.45163880106959	20	20	45.14949493661167	0	0	-inf	10	10	44.273033958946186	7	7	51.872521105474966	0	0	-inf	8	8	44.503321893523875	11	11	45.79934898449182	0	0	-inf	0	0	-inf	0	0	-inf	33	33	47.36499450772942	30	30	45.69123945310149	30	30	46.48003135974819	33	33	45.49374260495307	0	0	-inf	0	0	-inf	0	0	-inf	0	0	-inf	0	0	-inf	0	0	-inf	12	12	43.57352091615905	0	0	-inf	0	0	-inf	0	0	-inf	6	6	49.434187070230514	0	0	-inf	0	0	-inf	0	0	-inf	7	7	46.79304265031725	11	11	46.896349861151926	0	0	-inf	0	0	-inf	0	0	-inf	0	0	-inf	0	0	-inf	0	0	-inf	0	0	-inf	0	0	-inf	0	0	-inf	0	0	-inf	10	10	46.715545731349856	13	13	51.876016239242304	0	0	-inf	0	0	-inf	0	0	-inf	0	0	-inf	6	6	51.418277998646346	19	19	48.75693777463263	10	10	49.238116776563466	0	0	-inf	0	0	-inf	7	7	46.857142857142854	0	0	-inf	0	0	-inf	0	0	-inf	11	11	45.34154311483795	0	0	-inf	0	0	-inf	0	0	-inf	0	0	-inf	0	0	-inf	0	0	-inf	0	0	-inf	0	0	-inf	0	0	-inf	0	0	-inf	0	0	-inf	0	0	-inf	0	0	-inf	0	0	-inf	0	0	-inf	0	0	-inf	16	16	46.26041019718686	0	0	-inf	0	0	-inf	7	7	46.6929802851614	17	17	47.69573581174036	0	0	-inf	10	10	45.95512985522207	0	0	-inf	0	0	-inf	0	0	-inf	0	0	-inf	0	0	-inf	13	13	53.90589963820284	13	13	48.93686165978467	9	9	47.14522805032221	0	0	-inf	0	0	-inf	7	7	46.82566428946507	0	0	-inf	0	0	-inf	0	0	-inf	0	0	-inf	0	0	-inf	0	0	-inf	0	0	-inf	0	0	-inf	0	0	-inf	0	0	-inf	0	0	-inf	0	0	-inf	8	8	49.21015510839149	0	0	-inf	0	0	-inf	0	0	-inf	15	15	48.00367664740989	8	8	47.34188309203678	10	10	44.45601031483241	33	33	47.07297725439115	10	10	44.336753236814715	0	0	-inf	8	8	45.04594154601839	19	19	46.01970422262788	18	18	46.92143236524529	12	12	46.99449824656718	11	11	43.987193127969604	13	13	42.337285357919264	0	0	-inf	0	0	-inf	7	7	47.28673466784806	8	8	45.47718673091538	0	0	-inf	8	8	46.11180553784104	10	10	53.94807401291254	0	0	-inf	0	0	-inf	0	0	-inf	12	12	49.006154812037124	0	0	-inf	0	0	-inf	0	0	-inf	0	0	-inf	0	0	-inf	0	0	-inf	0	0	-inf	0	0	-inf	0	0	-inf	0	0	-inf	0	0	-inf	0	0	-inf	0	0	-inf	0	0	-inf	0	0	-inf	13	13	45.1874637650759	0	0	-inf	9	9	42.34257976810918	0	0	-inf	0	0	-inf	0	0	-inf	0	0	-inf	0	0	-inf	10	10	43.01837661840736	0	0	-inf	0	0	-inf	0	0	-inf	0	0	-inf	0	0	-inf	0	0	-inf	7	7	46.79304265031725	7	7	55.940648350600725	6	6	47.72841357842755	0	0	-inf	0	0	-inf	0	0	-inf	0	0	-inf	0	0	-inf	0	0	-inf	14	14	44.091890636737034	0	0	-inf	0	0	-inf	0	0	-inf	0	0	-inf	0	0	-inf	0	0	-inf	10	10	43.92669840970562	10	10	43.692225225821936	16	16	46.38621792000501	10	10	45.309898758001395	0	0	-inf	0	0	-inf	0	0	-inf	0	0	-inf	0	0	-inf	0	0	-inf	0	0	-inf	20	20	45.05105617604526	18	18	41.789343447447294	17	17	43.59904506965139	29	29	44.781822389524585	14	14	42.39624949301833	0	0	-inf	7	7	42.923467855610575	0	0	-inf	14	14	42.142857142857146	12	12	45.73139127471974	6	6	42.0	33	33	41.84848484848485	0	0	-inf	0	0	-inf	0	0	-inf	13	13	45.816761537938	31	31	45.05757551467536	0	0	-inf	0	0	-inf	0	0	-inf	15	15	46.28514164728759	0	0	-inf	16	16	48.69747996766861	0	0	-inf	0	0	-inf	0	0	-inf	0	0	-inf	7	7	42.05451198966651	0	0	-inf	0	0	-inf	23	23	44.696050619787115	8	8	45.26790672494271	0	0	-inf	0	0	-inf	0	0	-inf	0	0	-inf	0	0	-inf	0	0	-inf	0	0	-inf	0	0	-inf	12	12	45.456545043519384	0	0	-inf	0	0	-inf	0	0	-inf	0	0	-inf	0	0	-inf	0	0	-inf	0	0	-inf	0	0	-inf	0	0	-inf	255	255	102.2215706324589	0	0	-inf	14	14	45.55166524557965	0	0	-inf	0	0	-inf	9	9	41.888888888888886	0	0	-inf	0	0	-inf	0	0	-inf	0	0	-inf	0	0	-inf	0	0	-inf	0	0	-inf	0	0	-inf	0	0	-inf	0	0	-inf	0	0	-inf	0	0	-inf	0	0	-inf	0	0	-inf	0	0	-inf	0	0	-inf	16	16	46.38822284555572	16	16	45.43598460482235	0	0	-inf	7	7	46.2972346119381	0	0	-inf	0	0	-inf	0	0	-inf	0	0	-inf	0	0	-inf	6	6	48.88652628301103	7	7	51.13996367015483	0	0	-inf	0	0	-inf	0	0	-inf	0	0	-inf	0	0	-inf	0	0	-inf	0	0	-inf	15	15	44.32467051233925	14	14	45.09565730691119	0	0	-inf	0	0	-inf	0	0	-inf	0	0	-inf	0	0	-inf	7	7	44.64339790690547	0	0	-inf	0	0	-inf	0	0	-inf	0	0	-inf	0	0	-inf	0	0	-inf	9	9	42.31594973554802	8	8	46.06891231902759	0	0	-inf	0	0	-inf	0	0	-inf	0	0	-inf	0	0	-inf	0	0	-inf	0	0	-inf	0	0	-inf	0	0	-inf	0	0	-inf	0	0	-inf	0	0	-inf	0	0	-inf	0	0	-inf	0	0	-inf	0	0	-inf	0	0	-inf	0	0	-inf	0	0	-inf	0	0	-inf	0	0	-inf	0	0	-inf	0	0	-inf	0	0	-inf	0	0	-inf	0	0	-inf	10	10	46.37645019878171	12	12	51.66141002060129	12	12	49.91133957192258	9	9	46.9209310486837	9	9	47.22222222222222	11	11	44.71545978955353	0	0	-inf	8	8	43.520375237351956	11	11	44.26853781762263	9	9	42.55555555555556	25	25	45.26889803792969	14	14	48.31638528221126	0	0	-inf	9	9	49.87490999931246	9	9	48.65760753708745	0	0	-inf	7	7	43.39144505288252	0	0	-inf	0	0	-inf	19	19	47.749417869555586	0	0	-inf	0	0	-inf	14	14	44.826174756475645	0	0	-inf	0	0	-inf	0	0	-inf	0	0	-inf	0	0	-inf	0	0	-inf	0	0	-inf	0	0	-inf	0	0	-inf	0	0	-inf	0	0	-inf	9	9	50.256981831533466	0	0	-inf	0	0	-inf	0	0	-inf	0	0	-inf	0	0	-inf	10	10	47.26883168841685	0	0	-inf	12	12	50.418277998646346	0	0	-inf	0	0	-inf	0	0	-inf	0	0	-inf	0	0	-inf	0	0	-inf	11	11	48.160487346651905	23	23	41.95652173913044	0	0	-inf	9	9	44.44055164879014	0	0	-inf	0	0	-inf	12	12	45.55922317655456	8	8	49.08667927199396	0	0	-inf	9	9	43.44444444444444	8	8	43.375	0	0	-inf	0	0	-inf	0	0	-inf	0	0	-inf	0	0	-inf	0	0	-inf	0	0	-inf	0	0	-inf	0	0	-inf	0	0	-inf	0	0	-inf	25	25	48.89753150436439	7	7	54.743300309689964	0	0	-inf	0	0	-inf	0	0	-inf	0	0	-inf	0	0	-inf	0	0	-inf	7	7	46.57142857142857	0	0	-inf	0	0	-inf	0	0	-inf	0	0	-inf	0	0	-inf	15	15	45.83776310604394	0	0	-inf	0	0	-inf	0	0	-inf	0	0	-inf	0	0	-inf	0	0	-inf	9	9	47.111111111111114	6	6	46.36396103067893	8	8	45.30399768777066	0	0	-inf	0	0	-inf	0	0	-inf	6	6	44.4164129444035	0	0	-inf	0	0	-inf	0	0	-inf	0	0	-inf	0	0	-inf	0	0	-inf	0	0	-inf	9	9	49.242640687119284	0	0	-inf	0	0	-inf	0	0	-inf	0	0	-inf	0	0	-inf	0	0	-inf	7	7	42.0	35	35	46.46765150677915	16	16	46.68071123535363	13	13	46.31335310727649	0	0	-inf	0	0	-inf	0	0	-inf	10	10	48.064310347734235	16	16	52.00479633087295	0	0	-inf	0	0	-inf	0	0	-inf	0	0	-inf	7	7	48.5318387753535	0	0	-inf	0	0	-inf	14	14	46.605753740299605	0	0	-inf	0	0	-inf	0	0	-inf	8	8	41.625	0	0	-inf	0	0	-inf	0	0	-inf	0	0	-inf	0	0	-inf	0	0	-inf	0	0	-inf	0	0	-inf	0	0	-inf	7	7	50.78709542741115	0	0	-inf	0	0	-inf	0	0	-inf	0	0	-inf	0	0	-inf	0	0	-inf	0	0	-inf	0	0	-inf	0	0	-inf	0	0	-inf	0	0	-inf	8	8	51.38262081801235	0	0	-inf	0	0	-inf	0	0	-inf	13	13	44.15384615384615	0	0	-inf	0	0	-inf	7	7	44.99721502428882	9	9	44.32962880621836	10	10	45.28508619961298	0	0	-inf	0	0	-inf	0	0	-inf	0	0	-inf	0	0	-inf	0	0	-inf	0	0	-inf	0	0	-inf	0	0	-inf	0	0	-inf	0	0	-inf	0	0	-inf	0	0	-inf	0	0	-inf	0	0	-inf	0	0	-inf	12	12	42.5	0	0	-inf	11	11	47.53807553821526	20	20	45.2	8	8	43.5	0	0	-inf	0	0	-inf	0	0	-inf	0	0	-inf	0	0	-inf	0	0	-inf	0	0	-inf	0	0	-inf	0	0	-inf	0	0	-inf	0	0	-inf	0	0	-inf	9	9	43.666666666666664	7	7	47.6523495129513	7	7	47.80319519486945	13	13	48.68683307462533	0	0	-inf	15	15	46.383056713196574	0	0	-inf	0	0	-inf	0	0	-inf	0	0	-inf	0	0	-inf	0	0	-inf	0	0	-inf	0	0	-inf	0	0	-inf	0	0	-inf	0	0	-inf	0	0	-inf	0	0	-inf	0	0	-inf	0	0	-inf	0	0	-inf	9	9	50.66091868576563	0	0	-inf	0	0	-inf	0	0	-inf	0	0	-inf	0	0	-inf	0	0	-inf	0	0	-inf	0	0	-inf	9	9	52.46565653989	0	0	-inf	0	0	-inf	0	0	-inf	0	0	-inf	0	0	-inf	23	23	46.98749443544678	0	0	-inf	0	0	-inf	8	8	47.0	0	0	-inf	0	0	-inf	0	0	-inf	0	0	-inf	0	0	-inf	0	0	-inf	0	0	-inf	18	18	46.3186147075719	0	0	-inf	0	0	-inf	0	0	-inf	0	0	-inf	0	0	-inf	0	0	-inf	8	8	45.808034373659254	11	11	47.31696298410431	0	0	-inf	0	0	-inf	17	17	46.411764705882355	0	0	-inf	7	7	47.12429395501269	0	0	-inf	0	0	-inf	0	0	-inf	0	0	-inf	0	0	-inf	0	0	-inf	0	0	-inf	0	0	-inf	0	0	-inf	0	0	-inf	0	0	-inf	0	0	-inf	0	0	-inf	0	0	-inf	0	0	-inf	0	0	-inf	0	0	-inf	8	8	47.06191539277488	20	20	48.151744181158456	0	0	-inf	14	14	45.92857142857143	0	0	-inf	0	0	-inf	0	0	-inf	0	0	-inf	0	0	-inf	0	0	-inf	0	0	-inf	7	7	46.142857142857146	0	0	-inf	0	0	-inf	6	6	47.42521642537012	18	18	46.99034950430703	0	0	-inf	0	0	-inf	0	0	-inf	0	0	-inf	0	0	-inf	0	0	-inf	0	0	-inf	13	13	47.92809092133677	8	8	44.74997564939666	6	6	42.666666666666664	0	0	-inf	9	9	47.407887605223515	10	10	44.03675323681471	12	12	45.697294364012265	14	14	42.0	0	0	-inf	12	12	48.29050417192878	16	16	44.78077650307344	8	8	47.125	0	0	-inf	8	8	50.87688703096975	0	0	-inf	0	0	-inf	species	Pseudomonas citronellolis
53412	0	0	-inf	0	0	-inf	0	0	-inf	0	0	-inf	0	0	-inf	0	0	-inf	0	0	-inf	0	0	-inf	0	0	-inf	0	0	-inf	0	0	-inf	0	0	-inf	0	0	-inf	0	0	-inf	0	0	-inf	0	0	-inf	0	0	-inf	0	0	-inf	0	0	-inf	0	0	-inf	0	0	-inf	0	0	-inf	0	0	-inf	0	0	-inf	0	0	-inf	0	0	-inf	0	0	-inf	0	0	-inf	0	0	-inf	0	0	-inf	0	0	-inf	0	0	-inf	0	0	-inf	0	0	-inf	0	0	-inf	0	0	-inf	0	0	-inf	0	0	-inf	0	0	-inf	0	0	-inf	0	0	-inf	0	0	-inf	0	0	-inf	0	0	-inf	0	0	-inf	0	0	-inf	0	0	-inf	0	0	-inf	0	0	-inf	0	0	-inf	0	0	-inf	0	0	-inf	0	0	-inf	0	0	-inf	0	0	-inf	0	0	-inf	0	0	-inf	0	0	-inf	0	0	-inf	0	0	-inf	0	0	-inf	0	0	-inf	0	0	-inf	0	0	-inf	0	0	-inf	0	0	-inf	0	0	-inf	0	0	-inf	0	0	-inf	0	0	-inf	0	0	-inf	0	0	-inf	0	0	-inf	0	0	-inf	0	0	-inf	0	0	-inf	0	0	-inf	0	0	-inf	0	0	-inf	0	0	-inf	0	0	-inf	0	0	-inf	0	0	-inf	0	0	-inf	0	0	-inf	0	0	-inf	0	0	-inf	0	0	-inf	0	0	-inf	0	0	-inf	0	0	-inf	0	0	-inf	0	0	-inf	0	0	-inf	0	0	-inf	0	0	-inf	0	0	-inf	0	0	-inf	0	0	-inf	0	0	-inf	0	0	-inf	0	0	-inf	0	0	-inf	0	0	-inf	0	0	-inf	0	0	-inf	0	0	-inf	0	0	-inf	0	0	-inf	0	0	-inf	0	0	-inf	0	0	-inf	0	0	-inf	0	0	-inf	0	0	-inf	0	0	-inf	0	0	-inf	0	0	-inf	0	0	-inf	0	0	-inf	0	0	-inf	0	0	-inf	0	0	-inf	0	0	-inf	0	0	-inf	0	0	-inf	0	0	-inf	0	0	-inf	0	0	-inf	0	0	-inf	0	0	-inf	0	0	-inf	0	0	-inf	0	0	-inf	0	0	-inf	0	0	-inf	0	0	-inf	0	0	-inf	0	0	-inf	0	0	-inf	0	0	-inf	0	0	-inf	0	0	-inf	0	0	-inf	0	0	-inf	0	0	-inf	0	0	-inf	0	0	-inf	0	0	-inf	0	0	-inf	0	0	-inf	0	0	-inf	0	0	-inf	0	0	-inf	0	0	-inf	0	0	-inf	0	0	-inf	0	0	-inf	0	0	-inf	0	0	-inf	0	0	-inf	0	0	-inf	0	0	-inf	0	0	-inf	0	0	-inf	0	0	-inf	0	0	-inf	0	0	-inf	0	0	-inf	0	0	-inf	0	0	-inf	0	0	-inf	0	0	-inf	0	0	-inf	0	0	-inf	0	0	-inf	0	0	-inf	0	0	-inf	0	0	-inf	0	0	-inf	0	0	-inf	0	0	-inf	0	0	-inf	0	0	-inf	0	0	-inf	0	0	-inf	0	0	-inf	0	0	-inf	0	0	-inf	0	0	-inf	0	0	-inf	0	0	-inf	0	0	-inf	0	0	-inf	0	0	-inf	0	0	-inf	0	0	-inf	0	0	-inf	0	0	-inf	0	0	-inf	0	0	-inf	0	0	-inf	0	0	-inf	0	0	-inf	0	0	-inf	0	0	-inf	0	0	-inf	0	0	-inf	0	0	-inf	0	0	-inf	0	0	-inf	0	0	-inf	0	0	-inf	0	0	-inf	0	0	-inf	0	0	-inf	0	0	-inf	0	0	-inf	0	0	-inf	0	0	-inf	0	0	-inf	0	0	-inf	0	0	-inf	0	0	-inf	0	0	-inf	0	0	-inf	0	0	-inf	0	0	-inf	0	0	-inf	0	0	-inf	0	0	-inf	0	0	-inf	0	0	-inf	0	0	-inf	0	0	-inf	0	0	-inf	0	0	-inf	0	0	-inf	0	0	-inf	0	0	-inf	0	0	-inf	0	0	-inf	0	0	-inf	0	0	-inf	0	0	-inf	0	0	-inf	0	0	-inf	0	0	-inf	0	0	-inf	0	0	-inf	0	0	-inf	0	0	-inf	0	0	-inf	0	0	-inf	0	0	-inf	0	0	-inf	0	0	-inf	0	0	-inf	0	0	-inf	0	0	-inf	0	0	-inf	0	0	-inf	0	0	-inf	0	0	-inf	0	0	-inf	0	0	-inf	0	0	-inf	0	0	-inf	0	0	-inf	0	0	-inf	0	0	-inf	0	0	-inf	0	0	-inf	0	0	-inf	0	0	-inf	0	0	-inf	0	0	-inf	0	0	-inf	0	0	-inf	0	0	-inf	0	0	-inf	0	0	-inf	0	0	-inf	0	0	-inf	0	0	-inf	0	0	-inf	0	0	-inf	0	0	-inf	0	0	-inf	0	0	-inf	0	0	-inf	0	0	-inf	0	0	-inf	0	0	-inf	0	0	-inf	0	0	-inf	0	0	-inf	0	0	-inf	0	0	-inf	0	0	-inf	0	0	-inf	0	0	-inf	0	0	-inf	0	0	-inf	0	0	-inf	0	0	-inf	0	0	-inf	0	0	-inf	0	0	-inf	0	0	-inf	0	0	-inf	0	0	-inf	0	0	-inf	0	0	-inf	0	0	-inf	0	0	-inf	0	0	-inf	0	0	-inf	0	0	-inf	0	0	-inf	0	0	-inf	0	0	-inf	0	0	-inf	0	0	-inf	0	0	-inf	0	0	-inf	0	0	-inf	0	0	-inf	0	0	-inf	0	0	-inf	0	0	-inf	0	0	-inf	0	0	-inf	0	0	-inf	0	0	-inf	0	0	-inf	0	0	-inf	0	0	-inf	0	0	-inf	0	0	-inf	0	0	-inf	0	0	-inf	0	0	-inf	0	0	-inf	0	0	-inf	0	0	-inf	0	0	-inf	0	0	-inf	0	0	-inf	0	0	-inf	0	0	-inf	0	0	-inf	0	0	-inf	0	0	-inf	0	0	-inf	0	0	-inf	0	0	-inf	0	0	-inf	0	0	-inf	0	0	-inf	0	0	-inf	0	0	-inf	0	0	-inf	0	0	-inf	0	0	-inf	0	0	-inf	0	0	-inf	0	0	-inf	0	0	-inf	0	0	-inf	0	0	-inf	0	0	-inf	0	0	-inf	0	0	-inf	0	0	-inf	0	0	-inf	0	0	-inf	0	0	-inf	0	0	-inf	0	0	-inf	0	0	-inf	0	0	-inf	0	0	-inf	0	0	-inf	0	0	-inf	0	0	-inf	0	0	-inf	0	0	-inf	0	0	-inf	0	0	-inf	0	0	-inf	0	0	-inf	0	0	-inf	0	0	-inf	0	0	-inf	0	0	-inf	0	0	-inf	0	0	-inf	0	0	-inf	0	0	-inf	0	0	-inf	0	0	-inf	0	0	-inf	0	0	-inf	0	0	-inf	0	0	-inf	0	0	-inf	0	0	-inf	0	0	-inf	0	0	-inf	0	0	-inf	0	0	-inf	0	0	-inf	0	0	-inf	0	0	-inf	0	0	-inf	0	0	-inf	0	0	-inf	0	0	-inf	0	0	-inf	0	0	-inf	0	0	-inf	0	0	-inf	0	0	-inf	0	0	-inf	0	0	-inf	0	0	-inf	0	0	-inf	0	0	-inf	0	0	-inf	0	0	-inf	0	0	-inf	0	0	-inf	0	0	-inf	0	0	-inf	0	0	-inf	0	0	-inf	0	0	-inf	0	0	-inf	0	0	-inf	0	0	-inf	0	0	-inf	0	0	-inf	0	0	-inf	0	0	-inf	0	0	-inf	0	0	-inf	0	0	-inf	0	0	-inf	0	0	-inf	0	0	-inf	0	0	-inf	0	0	-inf	0	0	-inf	0	0	-inf	0	0	-inf	0	0	-inf	0	0	-inf	0	0	-inf	0	0	-inf	0	0	-inf	0	0	-inf	0	0	-inf	0	0	-inf	0	0	-inf	0	0	-inf	0	0	-inf	0	0	-inf	0	0	-inf	0	0	-inf	0	0	-inf	0	0	-inf	0	0	-inf	0	0	-inf	0	0	-inf	0	0	-inf	0	0	-inf	0	0	-inf	0	0	-inf	0	0	-inf	0	0	-inf	0	0	-inf	0	0	-inf	0	0	-inf	0	0	-inf	0	0	-inf	0	0	-inf	0	0	-inf	0	0	-inf	0	0	-inf	0	0	-inf	0	0	-inf	0	0	-inf	0	0	-inf	0	0	-inf	0	0	-inf	0	0	-inf	0	0	-inf	0	0	-inf	0	0	-inf	0	0	-inf	0	0	-inf	0	0	-inf	0	0	-inf	0	0	-inf	0	0	-inf	0	0	-inf	0	0	-inf	0	0	-inf	0	0	-inf	0	0	-inf	0	0	-inf	0	0	-inf	0	0	-inf	0	0	-inf	0	0	-inf	0	0	-inf	0	0	-inf	0	0	-inf	0	0	-inf	0	0	-inf	0	0	-inf	0	0	-inf	0	0	-inf	0	0	-inf	0	0	-inf	0	0	-inf	0	0	-inf	0	0	-inf	0	0	-inf	0	0	-inf	0	0	-inf	0	0	-inf	0	0	-inf	0	0	-inf	0	0	-inf	0	0	-inf	0	0	-inf	0	0	-inf	0	0	-inf	0	0	-inf	0	0	-inf	0	0	-inf	0	0	-inf	0	0	-inf	0	0	-inf	0	0	-inf	0	0	-inf	0	0	-inf	0	0	-inf	0	0	-inf	0	0	-inf	0	0	-inf	0	0	-inf	0	0	-inf	0	0	-inf	0	0	-inf	0	0	-inf	0	0	-inf	0	0	-inf	0	0	-inf	0	0	-inf	0	0	-inf	0	0	-inf	0	0	-inf	0	0	-inf	0	0	-inf	0	0	-inf	0	0	-inf	57	0	49.66206468228688	0	0	-inf	0	0	-inf	0	0	-inf	0	0	-inf	0	0	-inf	0	0	-inf	0	0	-inf	0	0	-inf	0	0	-inf	0	0	-inf	0	0	-inf	0	0	-inf	0	0	-inf	0	0	-inf	0	0	-inf	0	0	-inf	0	0	-inf	0	0	-inf	0	0	-inf	0	0	-inf	0	0	-inf	0	0	-inf	0	0	-inf	0	0	-inf	0	0	-inf	0	0	-inf	0	0	-inf	0	0	-inf	0	0	-inf	0	0	-inf	0	0	-inf	0	0	-inf	0	0	-inf	0	0	-inf	0	0	-inf	0	0	-inf	0	0	-inf	0	0	-inf	0	0	-inf	0	0	-inf	0	0	-inf	0	0	-inf	0	0	-inf	0	0	-inf	0	0	-inf	0	0	-inf	0	0	-inf	0	0	-inf	0	0	-inf	0	0	-inf	0	0	-inf	0	0	-inf	0	0	-inf	0	0	-inf	0	0	-inf	0	0	-inf	0	0	-inf	0	0	-inf	0	0	-inf	0	0	-inf	0	0	-inf	0	0	-inf	0	0	-inf	0	0	-inf	0	0	-inf	0	0	-inf	0	0	-inf	0	0	-inf	0	0	-inf	0	0	-inf	0	0	-inf	0	0	-inf	0	0	-inf	0	0	-inf	0	0	-inf	0	0	-inf	0	0	-inf	0	0	-inf	0	0	-inf	0	0	-inf	0	0	-inf	0	0	-inf	0	0	-inf	0	0	-inf	0	0	-inf	0	0	-inf	0	0	-inf	0	0	-inf	0	0	-inf	0	0	-inf	0	0	-inf	0	0	-inf	0	0	-inf	0	0	-inf	0	0	-inf	0	0	-inf	0	0	-inf	0	0	-inf	0	0	-inf	0	0	-inf	0	0	-inf	0	0	-inf	0	0	-inf	0	0	-inf	0	0	-inf	0	0	-inf	0	0	-inf	0	0	-inf	0	0	-inf	0	0	-inf	0	0	-inf	0	0	-inf	0	0	-inf	0	0	-inf	0	0	-inf	0	0	-inf	0	0	-inf	0	0	-inf	0	0	-inf	0	0	-inf	0	0	-inf	0	0	-inf	0	0	-inf	0	0	-inf	0	0	-inf	0	0	-inf	0	0	-inf	0	0	-inf	0	0	-inf	0	0	-inf	0	0	-inf	0	0	-inf	0	0	-inf	0	0	-inf	0	0	-inf	0	0	-inf	0	0	-inf	0	0	-inf	0	0	-inf	0	0	-inf	species	Pseudomonas resinovorans
1245471	0	0	-inf	0	0	-inf	0	0	-inf	0	0	-inf	0	0	-inf	0	0	-inf	0	0	-inf	0	0	-inf	0	0	-inf	0	0	-inf	0	0	-inf	0	0	-inf	0	0	-inf	0	0	-inf	0	0	-inf	0	0	-inf	0	0	-inf	0	0	-inf	0	0	-inf	0	0	-inf	0	0	-inf	0	0	-inf	0	0	-inf	0	0	-inf	0	0	-inf	0	0	-inf	0	0	-inf	0	0	-inf	0	0	-inf	0	0	-inf	0	0	-inf	0	0	-inf	0	0	-inf	0	0	-inf	0	0	-inf	0	0	-inf	0	0	-inf	0	0	-inf	0	0	-inf	0	0	-inf	0	0	-inf	0	0	-inf	0	0	-inf	0	0	-inf	0	0	-inf	0	0	-inf	0	0	-inf	0	0	-inf	0	0	-inf	0	0	-inf	0	0	-inf	0	0	-inf	0	0	-inf	0	0	-inf	0	0	-inf	0	0	-inf	0	0	-inf	0	0	-inf	0	0	-inf	0	0	-inf	0	0	-inf	0	0	-inf	0	0	-inf	0	0	-inf	0	0	-inf	0	0	-inf	0	0	-inf	0	0	-inf	0	0	-inf	0	0	-inf	0	0	-inf	0	0	-inf	0	0	-inf	0	0	-inf	0	0	-inf	0	0	-inf	0	0	-inf	0	0	-inf	0	0	-inf	0	0	-inf	0	0	-inf	0	0	-inf	0	0	-inf	0	0	-inf	0	0	-inf	0	0	-inf	0	0	-inf	0	0	-inf	0	0	-inf	0	0	-inf	0	0	-inf	0	0	-inf	0	0	-inf	0	0	-inf	0	0	-inf	0	0	-inf	0	0	-inf	0	0	-inf	0	0	-inf	0	0	-inf	0	0	-inf	0	0	-inf	0	0	-inf	0	0	-inf	0	0	-inf	0	0	-inf	0	0	-inf	0	0	-inf	0	0	-inf	0	0	-inf	0	0	-inf	0	0	-inf	0	0	-inf	0	0	-inf	0	0	-inf	0	0	-inf	0	0	-inf	0	0	-inf	0	0	-inf	0	0	-inf	0	0	-inf	0	0	-inf	0	0	-inf	0	0	-inf	0	0	-inf	0	0	-inf	0	0	-inf	0	0	-inf	0	0	-inf	0	0	-inf	0	0	-inf	0	0	-inf	0	0	-inf	0	0	-inf	0	0	-inf	0	0	-inf	0	0	-inf	0	0	-inf	0	0	-inf	0	0	-inf	0	0	-inf	0	0	-inf	0	0	-inf	0	0	-inf	0	0	-inf	0	0	-inf	0	0	-inf	0	0	-inf	0	0	-inf	0	0	-inf	0	0	-inf	0	0	-inf	0	0	-inf	0	0	-inf	0	0	-inf	0	0	-inf	0	0	-inf	0	0	-inf	0	0	-inf	0	0	-inf	0	0	-inf	0	0	-inf	0	0	-inf	0	0	-inf	0	0	-inf	0	0	-inf	0	0	-inf	0	0	-inf	0	0	-inf	0	0	-inf	0	0	-inf	0	0	-inf	0	0	-inf	0	0	-inf	0	0	-inf	0	0	-inf	0	0	-inf	0	0	-inf	0	0	-inf	0	0	-inf	0	0	-inf	0	0	-inf	0	0	-inf	0	0	-inf	0	0	-inf	0	0	-inf	0	0	-inf	0	0	-inf	0	0	-inf	0	0	-inf	0	0	-inf	0	0	-inf	0	0	-inf	0	0	-inf	0	0	-inf	0	0	-inf	0	0	-inf	0	0	-inf	0	0	-inf	0	0	-inf	0	0	-inf	0	0	-inf	0	0	-inf	0	0	-inf	0	0	-inf	0	0	-inf	0	0	-inf	0	0	-inf	0	0	-inf	0	0	-inf	0	0	-inf	0	0	-inf	0	0	-inf	0	0	-inf	0	0	-inf	0	0	-inf	0	0	-inf	0	0	-inf	0	0	-inf	0	0	-inf	0	0	-inf	0	0	-inf	0	0	-inf	0	0	-inf	0	0	-inf	0	0	-inf	0	0	-inf	0	0	-inf	0	0	-inf	0	0	-inf	0	0	-inf	0	0	-inf	0	0	-inf	0	0	-inf	0	0	-inf	0	0	-inf	0	0	-inf	0	0	-inf	0	0	-inf	0	0	-inf	0	0	-inf	0	0	-inf	0	0	-inf	0	0	-inf	0	0	-inf	0	0	-inf	0	0	-inf	0	0	-inf	0	0	-inf	0	0	-inf	0	0	-inf	0	0	-inf	0	0	-inf	0	0	-inf	0	0	-inf	0	0	-inf	0	0	-inf	0	0	-inf	0	0	-inf	0	0	-inf	0	0	-inf	0	0	-inf	0	0	-inf	0	0	-inf	0	0	-inf	0	0	-inf	0	0	-inf	0	0	-inf	0	0	-inf	0	0	-inf	0	0	-inf	0	0	-inf	0	0	-inf	0	0	-inf	0	0	-inf	0	0	-inf	0	0	-inf	0	0	-inf	0	0	-inf	0	0	-inf	0	0	-inf	0	0	-inf	0	0	-inf	0	0	-inf	0	0	-inf	0	0	-inf	0	0	-inf	0	0	-inf	0	0	-inf	0	0	-inf	0	0	-inf	0	0	-inf	0	0	-inf	0	0	-inf	0	0	-inf	0	0	-inf	0	0	-inf	0	0	-inf	0	0	-inf	0	0	-inf	0	0	-inf	0	0	-inf	0	0	-inf	0	0	-inf	0	0	-inf	0	0	-inf	0	0	-inf	0	0	-inf	0	0	-inf	0	0	-inf	0	0	-inf	0	0	-inf	0	0	-inf	0	0	-inf	0	0	-inf	0	0	-inf	0	0	-inf	0	0	-inf	0	0	-inf	0	0	-inf	0	0	-inf	0	0	-inf	0	0	-inf	0	0	-inf	0	0	-inf	0	0	-inf	0	0	-inf	0	0	-inf	0	0	-inf	0	0	-inf	0	0	-inf	0	0	-inf	0	0	-inf	0	0	-inf	0	0	-inf	0	0	-inf	0	0	-inf	0	0	-inf	0	0	-inf	0	0	-inf	0	0	-inf	0	0	-inf	0	0	-inf	0	0	-inf	0	0	-inf	0	0	-inf	0	0	-inf	0	0	-inf	0	0	-inf	0	0	-inf	0	0	-inf	0	0	-inf	0	0	-inf	0	0	-inf	0	0	-inf	0	0	-inf	0	0	-inf	0	0	-inf	0	0	-inf	0	0	-inf	0	0	-inf	0	0	-inf	0	0	-inf	0	0	-inf	0	0	-inf	0	0	-inf	0	0	-inf	0	0	-inf	0	0	-inf	0	0	-inf	0	0	-inf	0	0	-inf	0	0	-inf	0	0	-inf	0	0	-inf	0	0	-inf	0	0	-inf	0	0	-inf	0	0	-inf	0	0	-inf	0	0	-inf	0	0	-inf	0	0	-inf	0	0	-inf	0	0	-inf	0	0	-inf	0	0	-inf	0	0	-inf	0	0	-inf	0	0	-inf	0	0	-inf	0	0	-inf	0	0	-inf	0	0	-inf	0	0	-inf	0	0	-inf	0	0	-inf	0	0	-inf	0	0	-inf	0	0	-inf	0	0	-inf	0	0	-inf	0	0	-inf	0	0	-inf	0	0	-inf	0	0	-inf	0	0	-inf	0	0	-inf	0	0	-inf	0	0	-inf	0	0	-inf	0	0	-inf	0	0	-inf	0	0	-inf	0	0	-inf	0	0	-inf	0	0	-inf	0	0	-inf	0	0	-inf	0	0	-inf	0	0	-inf	0	0	-inf	0	0	-inf	0	0	-inf	0	0	-inf	0	0	-inf	0	0	-inf	0	0	-inf	0	0	-inf	0	0	-inf	0	0	-inf	0	0	-inf	0	0	-inf	0	0	-inf	0	0	-inf	0	0	-inf	0	0	-inf	0	0	-inf	0	0	-inf	0	0	-inf	0	0	-inf	0	0	-inf	0	0	-inf	0	0	-inf	0	0	-inf	0	0	-inf	0	0	-inf	0	0	-inf	0	0	-inf	0	0	-inf	0	0	-inf	0	0	-inf	0	0	-inf	0	0	-inf	0	0	-inf	0	0	-inf	0	0	-inf	0	0	-inf	0	0	-inf	0	0	-inf	0	0	-inf	0	0	-inf	0	0	-inf	0	0	-inf	0	0	-inf	0	0	-inf	0	0	-inf	0	0	-inf	0	0	-inf	0	0	-inf	0	0	-inf	0	0	-inf	0	0	-inf	0	0	-inf	0	0	-inf	0	0	-inf	0	0	-inf	0	0	-inf	0	0	-inf	0	0	-inf	0	0	-inf	0	0	-inf	0	0	-inf	0	0	-inf	0	0	-inf	0	0	-inf	0	0	-inf	0	0	-inf	0	0	-inf	0	0	-inf	0	0	-inf	0	0	-inf	0	0	-inf	0	0	-inf	0	0	-inf	0	0	-inf	0	0	-inf	0	0	-inf	0	0	-inf	0	0	-inf	0	0	-inf	0	0	-inf	0	0	-inf	0	0	-inf	0	0	-inf	0	0	-inf	0	0	-inf	0	0	-inf	0	0	-inf	0	0	-inf	0	0	-inf	0	0	-inf	0	0	-inf	0	0	-inf	0	0	-inf	0	0	-inf	0	0	-inf	0	0	-inf	0	0	-inf	0	0	-inf	0	0	-inf	0	0	-inf	0	0	-inf	0	0	-inf	0	0	-inf	0	0	-inf	0	0	-inf	0	0	-inf	0	0	-inf	0	0	-inf	0	0	-inf	0	0	-inf	0	0	-inf	0	0	-inf	0	0	-inf	0	0	-inf	0	0	-inf	0	0	-inf	0	0	-inf	0	0	-inf	0	0	-inf	0	0	-inf	0	0	-inf	0	0	-inf	0	0	-inf	0	0	-inf	0	0	-inf	0	0	-inf	0	0	-inf	0	0	-inf	0	0	-inf	0	0	-inf	0	0	-inf	0	0	-inf	0	0	-inf	0	0	-inf	0	0	-inf	0	0	-inf	0	0	-inf	0	0	-inf	0	0	-inf	0	0	-inf	0	0	-inf	0	0	-inf	0	0	-inf	0	0	-inf	0	0	-inf	0	0	-inf	0	0	-inf	57	57	49.66206468228688	0	0	-inf	0	0	-inf	0	0	-inf	0	0	-inf	0	0	-inf	0	0	-inf	0	0	-inf	0	0	-inf	0	0	-inf	0	0	-inf	0	0	-inf	0	0	-inf	0	0	-inf	0	0	-inf	0	0	-inf	0	0	-inf	0	0	-inf	0	0	-inf	0	0	-inf	0	0	-inf	0	0	-inf	0	0	-inf	0	0	-inf	0	0	-inf	0	0	-inf	0	0	-inf	0	0	-inf	0	0	-inf	0	0	-inf	0	0	-inf	0	0	-inf	0	0	-inf	0	0	-inf	0	0	-inf	0	0	-inf	0	0	-inf	0	0	-inf	0	0	-inf	0	0	-inf	0	0	-inf	0	0	-inf	0	0	-inf	0	0	-inf	0	0	-inf	0	0	-inf	0	0	-inf	0	0	-inf	0	0	-inf	0	0	-inf	0	0	-inf	0	0	-inf	0	0	-inf	0	0	-inf	0	0	-inf	0	0	-inf	0	0	-inf	0	0	-inf	0	0	-inf	0	0	-inf	0	0	-inf	0	0	-inf	0	0	-inf	0	0	-inf	0	0	-inf	0	0	-inf	0	0	-inf	0	0	-inf	0	0	-inf	0	0	-inf	0	0	-inf	0	0	-inf	0	0	-inf	0	0	-inf	0	0	-inf	0	0	-inf	0	0	-inf	0	0	-inf	0	0	-inf	0	0	-inf	0	0	-inf	0	0	-inf	0	0	-inf	0	0	-inf	0	0	-inf	0	0	-inf	0	0	-inf	0	0	-inf	0	0	-inf	0	0	-inf	0	0	-inf	0	0	-inf	0	0	-inf	0	0	-inf	0	0	-inf	0	0	-inf	0	0	-inf	0	0	-inf	0	0	-inf	0	0	-inf	0	0	-inf	0	0	-inf	0	0	-inf	0	0	-inf	0	0	-inf	0	0	-inf	0	0	-inf	0	0	-inf	0	0	-inf	0	0	-inf	0	0	-inf	0	0	-inf	0	0	-inf	0	0	-inf	0	0	-inf	0	0	-inf	0	0	-inf	0	0	-inf	0	0	-inf	0	0	-inf	0	0	-inf	0	0	-inf	0	0	-inf	0	0	-inf	0	0	-inf	0	0	-inf	0	0	-inf	0	0	-inf	0	0	-inf	0	0	-inf	0	0	-inf	0	0	-inf	0	0	-inf	0	0	-inf	0	0	-inf	0	0	-inf	0	0	-inf	0	0	-inf	0	0	-inf	0	0	-inf	0	0	-inf	strain	Pseudomonas resinovorans NBRC 106553
627141	18	0	40.0	0	0	-inf	0	0	-inf	0	0	-inf	0	0	-inf	0	0	-inf	0	0	-inf	0	0	-inf	0	0	-inf	0	0	-inf	0	0	-inf	0	0	-inf	0	0	-inf	0	0	-inf	0	0	-inf	0	0	-inf	0	0	-inf	0	0	-inf	0	0	-inf	0	0	-inf	0	0	-inf	0	0	-inf	0	0	-inf	0	0	-inf	0	0	-inf	0	0	-inf	0	0	-inf	0	0	-inf	0	0	-inf	0	0	-inf	0	0	-inf	0	0	-inf	0	0	-inf	0	0	-inf	0	0	-inf	0	0	-inf	0	0	-inf	0	0	-inf	0	0	-inf	0	0	-inf	0	0	-inf	0	0	-inf	0	0	-inf	0	0	-inf	0	0	-inf	0	0	-inf	0	0	-inf	0	0	-inf	0	0	-inf	0	0	-inf	0	0	-inf	0	0	-inf	0	0	-inf	0	0	-inf	0	0	-inf	0	0	-inf	0	0	-inf	0	0	-inf	0	0	-inf	0	0	-inf	0	0	-inf	0	0	-inf	0	0	-inf	0	0	-inf	0	0	-inf	0	0	-inf	0	0	-inf	0	0	-inf	0	0	-inf	0	0	-inf	0	0	-inf	0	0	-inf	0	0	-inf	0	0	-inf	0	0	-inf	0	0	-inf	0	0	-inf	0	0	-inf	0	0	-inf	0	0	-inf	0	0	-inf	0	0	-inf	0	0	-inf	0	0	-inf	0	0	-inf	0	0	-inf	0	0	-inf	0	0	-inf	0	0	-inf	0	0	-inf	0	0	-inf	0	0	-inf	0	0	-inf	0	0	-inf	0	0	-inf	0	0	-inf	0	0	-inf	0	0	-inf	0	0	-inf	0	0	-inf	0	0	-inf	0	0	-inf	0	0	-inf	0	0	-inf	0	0	-inf	0	0	-inf	0	0	-inf	0	0	-inf	0	0	-inf	0	0	-inf	0	0	-inf	0	0	-inf	0	0	-inf	0	0	-inf	0	0	-inf	0	0	-inf	0	0	-inf	0	0	-inf	0	0	-inf	0	0	-inf	0	0	-inf	0	0	-inf	0	0	-inf	0	0	-inf	0	0	-inf	0	0	-inf	0	0	-inf	0	0	-inf	0	0	-inf	0	0	-inf	0	0	-inf	0	0	-inf	0	0	-inf	0	0	-inf	0	0	-inf	0	0	-inf	0	0	-inf	0	0	-inf	0	0	-inf	0	0	-inf	0	0	-inf	0	0	-inf	0	0	-inf	0	0	-inf	0	0	-inf	0	0	-inf	0	0	-inf	0	0	-inf	0	0	-inf	0	0	-inf	0	0	-inf	0	0	-inf	0	0	-inf	0	0	-inf	0	0	-inf	0	0	-inf	0	0	-inf	0	0	-inf	0	0	-inf	0	0	-inf	0	0	-inf	0	0	-inf	0	0	-inf	0	0	-inf	0	0	-inf	0	0	-inf	0	0	-inf	0	0	-inf	0	0	-inf	0	0	-inf	0	0	-inf	0	0	-inf	0	0	-inf	0	0	-inf	0	0	-inf	0	0	-inf	0	0	-inf	0	0	-inf	0	0	-inf	0	0	-inf	0	0	-inf	0	0	-inf	0	0	-inf	0	0	-inf	0	0	-inf	0	0	-inf	0	0	-inf	0	0	-inf	0	0	-inf	0	0	-inf	0	0	-inf	0	0	-inf	0	0	-inf	0	0	-inf	0	0	-inf	0	0	-inf	0	0	-inf	0	0	-inf	0	0	-inf	0	0	-inf	0	0	-inf	0	0	-inf	0	0	-inf	0	0	-inf	0	0	-inf	0	0	-inf	0	0	-inf	0	0	-inf	0	0	-inf	0	0	-inf	0	0	-inf	0	0	-inf	0	0	-inf	0	0	-inf	0	0	-inf	0	0	-inf	0	0	-inf	0	0	-inf	0	0	-inf	0	0	-inf	0	0	-inf	0	0	-inf	0	0	-inf	0	0	-inf	0	0	-inf	0	0	-inf	0	0	-inf	0	0	-inf	0	0	-inf	0	0	-inf	0	0	-inf	0	0	-inf	0	0	-inf	0	0	-inf	0	0	-inf	0	0	-inf	0	0	-inf	0	0	-inf	0	0	-inf	0	0	-inf	0	0	-inf	0	0	-inf	0	0	-inf	0	0	-inf	0	0	-inf	0	0	-inf	0	0	-inf	0	0	-inf	0	0	-inf	0	0	-inf	0	0	-inf	0	0	-inf	0	0	-inf	0	0	-inf	0	0	-inf	0	0	-inf	0	0	-inf	0	0	-inf	0	0	-inf	0	0	-inf	0	0	-inf	0	0	-inf	0	0	-inf	0	0	-inf	0	0	-inf	0	0	-inf	0	0	-inf	0	0	-inf	0	0	-inf	0	0	-inf	0	0	-inf	0	0	-inf	0	0	-inf	0	0	-inf	0	0	-inf	0	0	-inf	0	0	-inf	0	0	-inf	0	0	-inf	0	0	-inf	0	0	-inf	0	0	-inf	0	0	-inf	0	0	-inf	0	0	-inf	0	0	-inf	0	0	-inf	0	0	-inf	0	0	-inf	0	0	-inf	0	0	-inf	0	0	-inf	0	0	-inf	0	0	-inf	0	0	-inf	0	0	-inf	0	0	-inf	0	0	-inf	0	0	-inf	0	0	-inf	0	0	-inf	0	0	-inf	0	0	-inf	0	0	-inf	0	0	-inf	0	0	-inf	0	0	-inf	0	0	-inf	0	0	-inf	0	0	-inf	0	0	-inf	0	0	-inf	0	0	-inf	0	0	-inf	0	0	-inf	0	0	-inf	0	0	-inf	0	0	-inf	0	0	-inf	0	0	-inf	0	0	-inf	0	0	-inf	0	0	-inf	0	0	-inf	0	0	-inf	0	0	-inf	0	0	-inf	0	0	-inf	0	0	-inf	0	0	-inf	0	0	-inf	0	0	-inf	0	0	-inf	0	0	-inf	0	0	-inf	0	0	-inf	0	0	-inf	0	0	-inf	0	0	-inf	0	0	-inf	0	0	-inf	0	0	-inf	0	0	-inf	0	0	-inf	0	0	-inf	0	0	-inf	0	0	-inf	0	0	-inf	0	0	-inf	0	0	-inf	0	0	-inf	0	0	-inf	0	0	-inf	0	0	-inf	0	0	-inf	0	0	-inf	0	0	-inf	0	0	-inf	0	0	-inf	0	0	-inf	0	0	-inf	0	0	-inf	0	0	-inf	0	0	-inf	0	0	-inf	0	0	-inf	0	0	-inf	0	0	-inf	0	0	-inf	0	0	-inf	0	0	-inf	0	0	-inf	0	0	-inf	0	0	-inf	0	0	-inf	0	0	-inf	0	0	-inf	0	0	-inf	0	0	-inf	0	0	-inf	0	0	-inf	0	0	-inf	0	0	-inf	0	0	-inf	0	0	-inf	0	0	-inf	0	0	-inf	0	0	-inf	0	0	-inf	0	0	-inf	0	0	-inf	0	0	-inf	0	0	-inf	0	0	-inf	0	0	-inf	0	0	-inf	0	0	-inf	0	0	-inf	0	0	-inf	0	0	-inf	0	0	-inf	0	0	-inf	0	0	-inf	0	0	-inf	0	0	-inf	0	0	-inf	0	0	-inf	0	0	-inf	0	0	-inf	0	0	-inf	0	0	-inf	0	0	-inf	0	0	-inf	0	0	-inf	0	0	-inf	0	0	-inf	0	0	-inf	0	0	-inf	0	0	-inf	0	0	-inf	0	0	-inf	0	0	-inf	0	0	-inf	0	0	-inf	0	0	-inf	0	0	-inf	0	0	-inf	0	0	-inf	0	0	-inf	0	0	-inf	0	0	-inf	0	0	-inf	0	0	-inf	0	0	-inf	0	0	-inf	0	0	-inf	0	0	-inf	0	0	-inf	0	0	-inf	0	0	-inf	0	0	-inf	0	0	-inf	0	0	-inf	0	0	-inf	0	0	-inf	0	0	-inf	0	0	-inf	0	0	-inf	0	0	-inf	0	0	-inf	0	0	-inf	0	0	-inf	0	0	-inf	0	0	-inf	0	0	-inf	0	0	-inf	0	0	-inf	0	0	-inf	0	0	-inf	0	0	-inf	0	0	-inf	0	0	-inf	0	0	-inf	0	0	-inf	0	0	-inf	0	0	-inf	0	0	-inf	0	0	-inf	0	0	-inf	0	0	-inf	0	0	-inf	0	0	-inf	0	0	-inf	0	0	-inf	0	0	-inf	0	0	-inf	0	0	-inf	0	0	-inf	0	0	-inf	0	0	-inf	0	0	-inf	0	0	-inf	0	0	-inf	0	0	-inf	0	0	-inf	0	0	-inf	0	0	-inf	0	0	-inf	0	0	-inf	0	0	-inf	0	0	-inf	0	0	-inf	0	0	-inf	0	0	-inf	0	0	-inf	0	0	-inf	0	0	-inf	0	0	-inf	0	0	-inf	0	0	-inf	0	0	-inf	0	0	-inf	0	0	-inf	0	0	-inf	0	0	-inf	0	0	-inf	0	0	-inf	0	0	-inf	0	0	-inf	0	0	-inf	0	0	-inf	0	0	-inf	0	0	-inf	0	0	-inf	0	0	-inf	0	0	-inf	0	0	-inf	0	0	-inf	0	0	-inf	0	0	-inf	0	0	-inf	0	0	-inf	0	0	-inf	0	0	-inf	0	0	-inf	0	0	-inf	0	0	-inf	0	0	-inf	0	0	-inf	0	0	-inf	0	0	-inf	0	0	-inf	0	0	-inf	0	0	-inf	0	0	-inf	0	0	-inf	0	0	-inf	0	0	-inf	0	0	-inf	0	0	-inf	0	0	-inf	0	0	-inf	0	0	-inf	0	0	-inf	0	0	-inf	0	0	-inf	0	0	-inf	0	0	-inf	0	0	-inf	0	0	-inf	0	0	-inf	0	0	-inf	0	0	-inf	0	0	-inf	0	0	-inf	0	0	-inf	0	0	-inf	0	0	-inf	0	0	-inf	0	0	-inf	0	0	-inf	0	0	-inf	0	0	-inf	0	0	-inf	0	0	-inf	0	0	-inf	0	0	-inf	0	0	-inf	0	0	-inf	0	0	-inf	0	0	-inf	0	0	-inf	0	0	-inf	0	0	-inf	0	0	-inf	0	0	-inf	0	0	-inf	0	0	-inf	0	0	-inf	0	0	-inf	0	0	-inf	0	0	-inf	0	0	-inf	0	0	-inf	0	0	-inf	0	0	-inf	0	0	-inf	0	0	-inf	0	0	-inf	0	0	-inf	0	0	-inf	0	0	-inf	0	0	-inf	0	0	-inf	0	0	-inf	0	0	-inf	0	0	-inf	0	0	-inf	0	0	-inf	0	0	-inf	0	0	-inf	0	0	-inf	0	0	-inf	0	0	-inf	0	0	-inf	0	0	-inf	0	0	-inf	0	0	-inf	0	0	-inf	0	0	-inf	0	0	-inf	0	0	-inf	0	0	-inf	0	0	-inf	0	0	-inf	0	0	-inf	0	0	-inf	0	0	-inf	0	0	-inf	0	0	-inf	0	0	-inf	0	0	-inf	0	0	-inf	0	0	-inf	0	0	-inf	0	0	-inf	0	0	-inf	0	0	-inf	0	0	-inf	0	0	-inf	0	0	-inf	0	0	-inf	0	0	-inf	0	0	-inf	0	0	-inf	0	0	-inf	0	0	-inf	0	0	-inf	0	0	-inf	0	0	-inf	0	0	-inf	0	0	-inf	0	0	-inf	0	0	-inf	0	0	-inf	0	0	-inf	0	0	-inf	0	0	-inf	0	0	-inf	0	0	-inf	0	0	-inf	0	0	-inf	0	0	-inf	0	0	-inf	0	0	-inf	0	0	-inf	0	0	-inf	0	0	-inf	0	0	-inf	0	0	-inf	0	0	-inf	0	0	-inf	0	0	-inf	0	0	-inf	0	0	-inf	0	0	-inf	0	0	-inf	0	0	-inf	0	0	-inf	0	0	-inf	0	0	-inf	0	0	-inf	0	0	-inf	0	0	-inf	0	0	-inf	0	0	-inf	0	0	-inf	0	0	-inf	0	0	-inf	0	0	-inf	0	0	-inf	0	0	-inf	0	0	-inf	0	0	-inf	0	0	-inf	0	0	-inf	0	0	-inf	0	0	-inf	0	0	-inf	0	0	-inf	0	0	-inf	0	0	-inf	0	0	-inf	0	0	-inf	0	0	-inf	0	0	-inf	0	0	-inf	0	0	-inf	0	0	-inf	0	0	-inf	0	0	-inf	0	0	-inf	0	0	-inf	0	0	-inf	0	0	-inf	0	0	-inf	0	0	-inf	0	0	-inf	0	0	-inf	0	0	-inf	species_subgroup	Pseudomonas nitroreducens/multiresinivorans group
95301	18	18	40.0	0	0	-inf	0	0	-inf	0	0	-inf	0	0	-inf	0	0	-inf	0	0	-inf	0	0	-inf	0	0	-inf	0	0	-inf	0	0	-inf	0	0	-inf	0	0	-inf	0	0	-inf	0	0	-inf	0	0	-inf	0	0	-inf	0	0	-inf	0	0	-inf	0	0	-inf	0	0	-inf	0	0	-inf	0	0	-inf	0	0	-inf	0	0	-inf	0	0	-inf	0	0	-inf	0	0	-inf	0	0	-inf	0	0	-inf	0	0	-inf	0	0	-inf	0	0	-inf	0	0	-inf	0	0	-inf	0	0	-inf	0	0	-inf	0	0	-inf	0	0	-inf	0	0	-inf	0	0	-inf	0	0	-inf	0	0	-inf	0	0	-inf	0	0	-inf	0	0	-inf	0	0	-inf	0	0	-inf	0	0	-inf	0	0	-inf	0	0	-inf	0	0	-inf	0	0	-inf	0	0	-inf	0	0	-inf	0	0	-inf	0	0	-inf	0	0	-inf	0	0	-inf	0	0	-inf	0	0	-inf	0	0	-inf	0	0	-inf	0	0	-inf	0	0	-inf	0	0	-inf	0	0	-inf	0	0	-inf	0	0	-inf	0	0	-inf	0	0	-inf	0	0	-inf	0	0	-inf	0	0	-inf	0	0	-inf	0	0	-inf	0	0	-inf	0	0	-inf	0	0	-inf	0	0	-inf	0	0	-inf	0	0	-inf	0	0	-inf	0	0	-inf	0	0	-inf	0	0	-inf	0	0	-inf	0	0	-inf	0	0	-inf	0	0	-inf	0	0	-inf	0	0	-inf	0	0	-inf	0	0	-inf	0	0	-inf	0	0	-inf	0	0	-inf	0	0	-inf	0	0	-inf	0	0	-inf	0	0	-inf	0	0	-inf	0	0	-inf	0	0	-inf	0	0	-inf	0	0	-inf	0	0	-inf	0	0	-inf	0	0	-inf	0	0	-inf	0	0	-inf	0	0	-inf	0	0	-inf	0	0	-inf	0	0	-inf	0	0	-inf	0	0	-inf	0	0	-inf	0	0	-inf	0	0	-inf	0	0	-inf	0	0	-inf	0	0	-inf	0	0	-inf	0	0	-inf	0	0	-inf	0	0	-inf	0	0	-inf	0	0	-inf	0	0	-inf	0	0	-inf	0	0	-inf	0	0	-inf	0	0	-inf	0	0	-inf	0	0	-inf	0	0	-inf	0	0	-inf	0	0	-inf	0	0	-inf	0	0	-inf	0	0	-inf	0	0	-inf	0	0	-inf	0	0	-inf	0	0	-inf	0	0	-inf	0	0	-inf	0	0	-inf	0	0	-inf	0	0	-inf	0	0	-inf	0	0	-inf	0	0	-inf	0	0	-inf	0	0	-inf	0	0	-inf	0	0	-inf	0	0	-inf	0	0	-inf	0	0	-inf	0	0	-inf	0	0	-inf	0	0	-inf	0	0	-inf	0	0	-inf	0	0	-inf	0	0	-inf	0	0	-inf	0	0	-inf	0	0	-inf	0	0	-inf	0	0	-inf	0	0	-inf	0	0	-inf	0	0	-inf	0	0	-inf	0	0	-inf	0	0	-inf	0	0	-inf	0	0	-inf	0	0	-inf	0	0	-inf	0	0	-inf	0	0	-inf	0	0	-inf	0	0	-inf	0	0	-inf	0	0	-inf	0	0	-inf	0	0	-inf	0	0	-inf	0	0	-inf	0	0	-inf	0	0	-inf	0	0	-inf	0	0	-inf	0	0	-inf	0	0	-inf	0	0	-inf	0	0	-inf	0	0	-inf	0	0	-inf	0	0	-inf	0	0	-inf	0	0	-inf	0	0	-inf	0	0	-inf	0	0	-inf	0	0	-inf	0	0	-inf	0	0	-inf	0	0	-inf	0	0	-inf	0	0	-inf	0	0	-inf	0	0	-inf	0	0	-inf	0	0	-inf	0	0	-inf	0	0	-inf	0	0	-inf	0	0	-inf	0	0	-inf	0	0	-inf	0	0	-inf	0	0	-inf	0	0	-inf	0	0	-inf	0	0	-inf	0	0	-inf	0	0	-inf	0	0	-inf	0	0	-inf	0	0	-inf	0	0	-inf	0	0	-inf	0	0	-inf	0	0	-inf	0	0	-inf	0	0	-inf	0	0	-inf	0	0	-inf	0	0	-inf	0	0	-inf	0	0	-inf	0	0	-inf	0	0	-inf	0	0	-inf	0	0	-inf	0	0	-inf	0	0	-inf	0	0	-inf	0	0	-inf	0	0	-inf	0	0	-inf	0	0	-inf	0	0	-inf	0	0	-inf	0	0	-inf	0	0	-inf	0	0	-inf	0	0	-inf	0	0	-inf	0	0	-inf	0	0	-inf	0	0	-inf	0	0	-inf	0	0	-inf	0	0	-inf	0	0	-inf	0	0	-inf	0	0	-inf	0	0	-inf	0	0	-inf	0	0	-inf	0	0	-inf	0	0	-inf	0	0	-inf	0	0	-inf	0	0	-inf	0	0	-inf	0	0	-inf	0	0	-inf	0	0	-inf	0	0	-inf	0	0	-inf	0	0	-inf	0	0	-inf	0	0	-inf	0	0	-inf	0	0	-inf	0	0	-inf	0	0	-inf	0	0	-inf	0	0	-inf	0	0	-inf	0	0	-inf	0	0	-inf	0	0	-inf	0	0	-inf	0	0	-inf	0	0	-inf	0	0	-inf	0	0	-inf	0	0	-inf	0	0	-inf	0	0	-inf	0	0	-inf	0	0	-inf	0	0	-inf	0	0	-inf	0	0	-inf	0	0	-inf	0	0	-inf	0	0	-inf	0	0	-inf	0	0	-inf	0	0	-inf	0	0	-inf	0	0	-inf	0	0	-inf	0	0	-inf	0	0	-inf	0	0	-inf	0	0	-inf	0	0	-inf	0	0	-inf	0	0	-inf	0	0	-inf	0	0	-inf	0	0	-inf	0	0	-inf	0	0	-inf	0	0	-inf	0	0	-inf	0	0	-inf	0	0	-inf	0	0	-inf	0	0	-inf	0	0	-inf	0	0	-inf	0	0	-inf	0	0	-inf	0	0	-inf	0	0	-inf	0	0	-inf	0	0	-inf	0	0	-inf	0	0	-inf	0	0	-inf	0	0	-inf	0	0	-inf	0	0	-inf	0	0	-inf	0	0	-inf	0	0	-inf	0	0	-inf	0	0	-inf	0	0	-inf	0	0	-inf	0	0	-inf	0	0	-inf	0	0	-inf	0	0	-inf	0	0	-inf	0	0	-inf	0	0	-inf	0	0	-inf	0	0	-inf	0	0	-inf	0	0	-inf	0	0	-inf	0	0	-inf	0	0	-inf	0	0	-inf	0	0	-inf	0	0	-inf	0	0	-inf	0	0	-inf	0	0	-inf	0	0	-inf	0	0	-inf	0	0	-inf	0	0	-inf	0	0	-inf	0	0	-inf	0	0	-inf	0	0	-inf	0	0	-inf	0	0	-inf	0	0	-inf	0	0	-inf	0	0	-inf	0	0	-inf	0	0	-inf	0	0	-inf	0	0	-inf	0	0	-inf	0	0	-inf	0	0	-inf	0	0	-inf	0	0	-inf	0	0	-inf	0	0	-inf	0	0	-inf	0	0	-inf	0	0	-inf	0	0	-inf	0	0	-inf	0	0	-inf	0	0	-inf	0	0	-inf	0	0	-inf	0	0	-inf	0	0	-inf	0	0	-inf	0	0	-inf	0	0	-inf	0	0	-inf	0	0	-inf	0	0	-inf	0	0	-inf	0	0	-inf	0	0	-inf	0	0	-inf	0	0	-inf	0	0	-inf	0	0	-inf	0	0	-inf	0	0	-inf	0	0	-inf	0	0	-inf	0	0	-inf	0	0	-inf	0	0	-inf	0	0	-inf	0	0	-inf	0	0	-inf	0	0	-inf	0	0	-inf	0	0	-inf	0	0	-inf	0	0	-inf	0	0	-inf	0	0	-inf	0	0	-inf	0	0	-inf	0	0	-inf	0	0	-inf	0	0	-inf	0	0	-inf	0	0	-inf	0	0	-inf	0	0	-inf	0	0	-inf	0	0	-inf	0	0	-inf	0	0	-inf	0	0	-inf	0	0	-inf	0	0	-inf	0	0	-inf	0	0	-inf	0	0	-inf	0	0	-inf	0	0	-inf	0	0	-inf	0	0	-inf	0	0	-inf	0	0	-inf	0	0	-inf	0	0	-inf	0	0	-inf	0	0	-inf	0	0	-inf	0	0	-inf	0	0	-inf	0	0	-inf	0	0	-inf	0	0	-inf	0	0	-inf	0	0	-inf	0	0	-inf	0	0	-inf	0	0	-inf	0	0	-inf	0	0	-inf	0	0	-inf	0	0	-inf	0	0	-inf	0	0	-inf	0	0	-inf	0	0	-inf	0	0	-inf	0	0	-inf	0	0	-inf	0	0	-inf	0	0	-inf	0	0	-inf	0	0	-inf	0	0	-inf	0	0	-inf	0	0	-inf	0	0	-inf	0	0	-inf	0	0	-inf	0	0	-inf	0	0	-inf	0	0	-inf	0	0	-inf	0	0	-inf	0	0	-inf	0	0	-inf	0	0	-inf	0	0	-inf	0	0	-inf	0	0	-inf	0	0	-inf	0	0	-inf	0	0	-inf	0	0	-inf	0	0	-inf	0	0	-inf	0	0	-inf	0	0	-inf	0	0	-inf	0	0	-inf	0	0	-inf	0	0	-inf	0	0	-inf	0	0	-inf	0	0	-inf	0	0	-inf	0	0	-inf	0	0	-inf	0	0	-inf	0	0	-inf	0	0	-inf	0	0	-inf	0	0	-inf	0	0	-inf	0	0	-inf	0	0	-inf	0	0	-inf	0	0	-inf	0	0	-inf	0	0	-inf	0	0	-inf	0	0	-inf	0	0	-inf	0	0	-inf	0	0	-inf	0	0	-inf	0	0	-inf	0	0	-inf	0	0	-inf	0	0	-inf	0	0	-inf	0	0	-inf	0	0	-inf	0	0	-inf	0	0	-inf	0	0	-inf	0	0	-inf	0	0	-inf	0	0	-inf	0	0	-inf	0	0	-inf	0	0	-inf	0	0	-inf	0	0	-inf	0	0	-inf	0	0	-inf	0	0	-inf	0	0	-inf	0	0	-inf	0	0	-inf	0	0	-inf	0	0	-inf	0	0	-inf	0	0	-inf	0	0	-inf	0	0	-inf	0	0	-inf	0	0	-inf	0	0	-inf	0	0	-inf	0	0	-inf	0	0	-inf	0	0	-inf	0	0	-inf	0	0	-inf	0	0	-inf	0	0	-inf	0	0	-inf	0	0	-inf	0	0	-inf	0	0	-inf	0	0	-inf	0	0	-inf	0	0	-inf	0	0	-inf	0	0	-inf	0	0	-inf	0	0	-inf	0	0	-inf	0	0	-inf	0	0	-inf	0	0	-inf	0	0	-inf	0	0	-inf	0	0	-inf	0	0	-inf	0	0	-inf	0	0	-inf	0	0	-inf	0	0	-inf	0	0	-inf	0	0	-inf	0	0	-inf	0	0	-inf	0	0	-inf	0	0	-inf	0	0	-inf	0	0	-inf	0	0	-inf	0	0	-inf	0	0	-inf	0	0	-inf	0	0	-inf	0	0	-inf	0	0	-inf	0	0	-inf	0	0	-inf	0	0	-inf	0	0	-inf	0	0	-inf	0	0	-inf	0	0	-inf	0	0	-inf	0	0	-inf	0	0	-inf	0	0	-inf	0	0	-inf	0	0	-inf	0	0	-inf	0	0	-inf	0	0	-inf	0	0	-inf	0	0	-inf	0	0	-inf	0	0	-inf	0	0	-inf	0	0	-inf	0	0	-inf	0	0	-inf	0	0	-inf	0	0	-inf	0	0	-inf	0	0	-inf	0	0	-inf	0	0	-inf	0	0	-inf	0	0	-inf	0	0	-inf	0	0	-inf	0	0	-inf	0	0	-inf	0	0	-inf	0	0	-inf	0	0	-inf	0	0	-inf	0	0	-inf	0	0	-inf	0	0	-inf	0	0	-inf	0	0	-inf	0	0	-inf	0	0	-inf	0	0	-inf	0	0	-inf	0	0	-inf	0	0	-inf	0	0	-inf	0	0	-inf	0	0	-inf	0	0	-inf	0	0	-inf	0	0	-inf	0	0	-inf	0	0	-inf	0	0	-inf	0	0	-inf	0	0	-inf	0	0	-inf	0	0	-inf	0	0	-inf	0	0	-inf	0	0	-inf	0	0	-inf	0	0	-inf	0	0	-inf	0	0	-inf	0	0	-inf	0	0	-inf	0	0	-inf	0	0	-inf	0	0	-inf	0	0	-inf	species	Pseudomonas multiresinivorans
1232139	0	0	-inf	0	0	-inf	0	0	-inf	0	0	-inf	0	0	-inf	0	0	-inf	0	0	-inf	0	0	-inf	0	0	-inf	0	0	-inf	0	0	-inf	0	0	-inf	0	0	-inf	0	0	-inf	0	0	-inf	0	0	-inf	0	0	-inf	0	0	-inf	0	0	-inf	0	0	-inf	0	0	-inf	0	0	-inf	0	0	-inf	0	0	-inf	0	0	-inf	0	0	-inf	0	0	-inf	0	0	-inf	0	0	-inf	0	0	-inf	0	0	-inf	0	0	-inf	0	0	-inf	0	0	-inf	0	0	-inf	0	0	-inf	0	0	-inf	0	0	-inf	0	0	-inf	0	0	-inf	0	0	-inf	0	0	-inf	0	0	-inf	0	0	-inf	0	0	-inf	0	0	-inf	0	0	-inf	0	0	-inf	0	0	-inf	0	0	-inf	0	0	-inf	0	0	-inf	0	0	-inf	0	0	-inf	0	0	-inf	0	0	-inf	0	0	-inf	0	0	-inf	0	0	-inf	0	0	-inf	0	0	-inf	0	0	-inf	0	0	-inf	0	0	-inf	0	0	-inf	0	0	-inf	0	0	-inf	0	0	-inf	0	0	-inf	0	0	-inf	0	0	-inf	0	0	-inf	0	0	-inf	0	0	-inf	0	0	-inf	0	0	-inf	0	0	-inf	0	0	-inf	0	0	-inf	0	0	-inf	0	0	-inf	0	0	-inf	0	0	-inf	0	0	-inf	0	0	-inf	0	0	-inf	0	0	-inf	0	0	-inf	0	0	-inf	0	0	-inf	0	0	-inf	0	0	-inf	0	0	-inf	0	0	-inf	0	0	-inf	0	0	-inf	0	0	-inf	0	0	-inf	0	0	-inf	0	0	-inf	0	0	-inf	0	0	-inf	0	0	-inf	0	0	-inf	0	0	-inf	0	0	-inf	0	0	-inf	0	0	-inf	0	0	-inf	0	0	-inf	0	0	-inf	0	0	-inf	0	0	-inf	0	0	-inf	0	0	-inf	0	0	-inf	0	0	-inf	0	0	-inf	0	0	-inf	0	0	-inf	0	0	-inf	0	0	-inf	0	0	-inf	0	0	-inf	0	0	-inf	0	0	-inf	0	0	-inf	0	0	-inf	0	0	-inf	0	0	-inf	0	0	-inf	0	0	-inf	0	0	-inf	0	0	-inf	0	0	-inf	0	0	-inf	0	0	-inf	0	0	-inf	0	0	-inf	0	0	-inf	0	0	-inf	0	0	-inf	0	0	-inf	0	0	-inf	0	0	-inf	0	0	-inf	0	0	-inf	0	0	-inf	0	0	-inf	0	0	-inf	0	0	-inf	0	0	-inf	0	0	-inf	0	0	-inf	0	0	-inf	0	0	-inf	0	0	-inf	0	0	-inf	0	0	-inf	0	0	-inf	0	0	-inf	0	0	-inf	0	0	-inf	0	0	-inf	0	0	-inf	0	0	-inf	0	0	-inf	0	0	-inf	0	0	-inf	0	0	-inf	0	0	-inf	0	0	-inf	0	0	-inf	0	0	-inf	0	0	-inf	0	0	-inf	0	0	-inf	0	0	-inf	0	0	-inf	0	0	-inf	0	0	-inf	0	0	-inf	0	0	-inf	0	0	-inf	0	0	-inf	0	0	-inf	0	0	-inf	0	0	-inf	0	0	-inf	0	0	-inf	0	0	-inf	0	0	-inf	0	0	-inf	0	0	-inf	0	0	-inf	0	0	-inf	0	0	-inf	0	0	-inf	0	0	-inf	0	0	-inf	0	0	-inf	0	0	-inf	0	0	-inf	0	0	-inf	0	0	-inf	0	0	-inf	0	0	-inf	0	0	-inf	0	0	-inf	0	0	-inf	0	0	-inf	0	0	-inf	0	0	-inf	0	0	-inf	0	0	-inf	0	0	-inf	0	0	-inf	0	0	-inf	0	0	-inf	0	0	-inf	0	0	-inf	0	0	-inf	0	0	-inf	0	0	-inf	0	0	-inf	0	0	-inf	0	0	-inf	0	0	-inf	0	0	-inf	0	0	-inf	0	0	-inf	0	0	-inf	0	0	-inf	0	0	-inf	0	0	-inf	0	0	-inf	0	0	-inf	0	0	-inf	0	0	-inf	0	0	-inf	0	0	-inf	0	0	-inf	0	0	-inf	0	0	-inf	0	0	-inf	0	0	-inf	0	0	-inf	0	0	-inf	0	0	-inf	0	0	-inf	0	0	-inf	0	0	-inf	0	0	-inf	0	0	-inf	0	0	-inf	0	0	-inf	0	0	-inf	0	0	-inf	0	0	-inf	0	0	-inf	0	0	-inf	0	0	-inf	0	0	-inf	0	0	-inf	0	0	-inf	0	0	-inf	0	0	-inf	0	0	-inf	0	0	-inf	0	0	-inf	0	0	-inf	0	0	-inf	0	0	-inf	0	0	-inf	0	0	-inf	0	0	-inf	0	0	-inf	0	0	-inf	0	0	-inf	0	0	-inf	0	0	-inf	0	0	-inf	0	0	-inf	0	0	-inf	0	0	-inf	0	0	-inf	0	0	-inf	0	0	-inf	0	0	-inf	0	0	-inf	0	0	-inf	0	0	-inf	0	0	-inf	0	0	-inf	0	0	-inf	0	0	-inf	0	0	-inf	35	0	41.94285714285714	0	0	-inf	0	0	-inf	0	0	-inf	0	0	-inf	0	0	-inf	0	0	-inf	0	0	-inf	0	0	-inf	0	0	-inf	0	0	-inf	0	0	-inf	0	0	-inf	0	0	-inf	0	0	-inf	0	0	-inf	0	0	-inf	0	0	-inf	0	0	-inf	0	0	-inf	0	0	-inf	0	0	-inf	0	0	-inf	0	0	-inf	0	0	-inf	0	0	-inf	0	0	-inf	0	0	-inf	0	0	-inf	0	0	-inf	0	0	-inf	0	0	-inf	0	0	-inf	0	0	-inf	0	0	-inf	0	0	-inf	0	0	-inf	0	0	-inf	0	0	-inf	0	0	-inf	0	0	-inf	0	0	-inf	0	0	-inf	0	0	-inf	0	0	-inf	0	0	-inf	0	0	-inf	0	0	-inf	0	0	-inf	0	0	-inf	0	0	-inf	0	0	-inf	0	0	-inf	0	0	-inf	0	0	-inf	0	0	-inf	0	0	-inf	0	0	-inf	0	0	-inf	0	0	-inf	0	0	-inf	0	0	-inf	0	0	-inf	0	0	-inf	0	0	-inf	0	0	-inf	0	0	-inf	0	0	-inf	0	0	-inf	0	0	-inf	0	0	-inf	0	0	-inf	0	0	-inf	0	0	-inf	0	0	-inf	0	0	-inf	0	0	-inf	0	0	-inf	0	0	-inf	0	0	-inf	0	0	-inf	0	0	-inf	0	0	-inf	0	0	-inf	0	0	-inf	0	0	-inf	0	0	-inf	0	0	-inf	0	0	-inf	0	0	-inf	0	0	-inf	0	0	-inf	0	0	-inf	0	0	-inf	0	0	-inf	0	0	-inf	0	0	-inf	0	0	-inf	0	0	-inf	0	0	-inf	0	0	-inf	0	0	-inf	0	0	-inf	0	0	-inf	0	0	-inf	0	0	-inf	0	0	-inf	0	0	-inf	0	0	-inf	0	0	-inf	0	0	-inf	0	0	-inf	0	0	-inf	0	0	-inf	0	0	-inf	0	0	-inf	33	0	135.6895225433392	0	0	-inf	0	0	-inf	0	0	-inf	0	0	-inf	0	0	-inf	0	0	-inf	0	0	-inf	0	0	-inf	0	0	-inf	0	0	-inf	0	0	-inf	0	0	-inf	0	0	-inf	0	0	-inf	0	0	-inf	0	0	-inf	0	0	-inf	0	0	-inf	0	0	-inf	0	0	-inf	0	0	-inf	0	0	-inf	0	0	-inf	0	0	-inf	0	0	-inf	0	0	-inf	0	0	-inf	0	0	-inf	0	0	-inf	0	0	-inf	0	0	-inf	0	0	-inf	0	0	-inf	0	0	-inf	0	0	-inf	0	0	-inf	0	0	-inf	0	0	-inf	0	0	-inf	0	0	-inf	0	0	-inf	0	0	-inf	10	0	55.1	0	0	-inf	0	0	-inf	0	0	-inf	0	0	-inf	0	0	-inf	0	0	-inf	0	0	-inf	0	0	-inf	0	0	-inf	0	0	-inf	0	0	-inf	0	0	-inf	0	0	-inf	0	0	-inf	0	0	-inf	0	0	-inf	0	0	-inf	0	0	-inf	0	0	-inf	0	0	-inf	0	0	-inf	0	0	-inf	0	0	-inf	0	0	-inf	0	0	-inf	0	0	-inf	0	0	-inf	0	0	-inf	0	0	-inf	0	0	-inf	0	0	-inf	0	0	-inf	0	0	-inf	0	0	-inf	0	0	-inf	0	0	-inf	0	0	-inf	0	0	-inf	0	0	-inf	0	0	-inf	0	0	-inf	0	0	-inf	0	0	-inf	0	0	-inf	0	0	-inf	0	0	-inf	61	0	47.868852459016395	0	0	-inf	0	0	-inf	0	0	-inf	0	0	-inf	0	0	-inf	0	0	-inf	0	0	-inf	0	0	-inf	0	0	-inf	0	0	-inf	0	0	-inf	0	0	-inf	0	0	-inf	0	0	-inf	0	0	-inf	0	0	-inf	0	0	-inf	0	0	-inf	0	0	-inf	0	0	-inf	0	0	-inf	0	0	-inf	0	0	-inf	0	0	-inf	0	0	-inf	0	0	-inf	0	0	-inf	0	0	-inf	0	0	-inf	0	0	-inf	0	0	-inf	0	0	-inf	0	0	-inf	0	0	-inf	0	0	-inf	0	0	-inf	0	0	-inf	0	0	-inf	0	0	-inf	0	0	-inf	7	0	44.0	0	0	-inf	0	0	-inf	0	0	-inf	0	0	-inf	0	0	-inf	0	0	-inf	0	0	-inf	0	0	-inf	0	0	-inf	0	0	-inf	0	0	-inf	0	0	-inf	0	0	-inf	0	0	-inf	0	0	-inf	0	0	-inf	0	0	-inf	0	0	-inf	0	0	-inf	0	0	-inf	0	0	-inf	0	0	-inf	0	0	-inf	0	0	-inf	0	0	-inf	0	0	-inf	0	0	-inf	0	0	-inf	0	0	-inf	0	0	-inf	0	0	-inf	0	0	-inf	0	0	-inf	7	0	42.142857142857146	0	0	-inf	0	0	-inf	0	0	-inf	0	0	-inf	0	0	-inf	0	0	-inf	0	0	-inf	0	0	-inf	0	0	-inf	0	0	-inf	0	0	-inf	0	0	-inf	0	0	-inf	0	0	-inf	0	0	-inf	0	0	-inf	0	0	-inf	0	0	-inf	0	0	-inf	0	0	-inf	0	0	-inf	0	0	-inf	0	0	-inf	0	0	-inf	0	0	-inf	0	0	-inf	0	0	-inf	0	0	-inf	0	0	-inf	0	0	-inf	0	0	-inf	0	0	-inf	0	0	-inf	0	0	-inf	0	0	-inf	0	0	-inf	0	0	-inf	0	0	-inf	0	0	-inf	0	0	-inf	0	0	-inf	0	0	-inf	0	0	-inf	0	0	-inf	0	0	-inf	0	0	-inf	0	0	-inf	0	0	-inf	0	0	-inf	0	0	-inf	0	0	-inf	0	0	-inf	0	0	-inf	0	0	-inf	0	0	-inf	0	0	-inf	0	0	-inf	0	0	-inf	0	0	-inf	0	0	-inf	0	0	-inf	0	0	-inf	0	0	-inf	0	0	-inf	0	0	-inf	0	0	-inf	0	0	-inf	0	0	-inf	0	0	-inf	0	0	-inf	0	0	-inf	0	0	-inf	0	0	-inf	0	0	-inf	0	0	-inf	0	0	-inf	0	0	-inf	0	0	-inf	0	0	-inf	0	0	-inf	0	0	-inf	0	0	-inf	0	0	-inf	0	0	-inf	0	0	-inf	0	0	-inf	0	0	-inf	0	0	-inf	0	0	-inf	0	0	-inf	0	0	-inf	0	0	-inf	0	0	-inf	0	0	-inf	0	0	-inf	0	0	-inf	0	0	-inf	0	0	-inf	0	0	-inf	0	0	-inf	0	0	-inf	0	0	-inf	0	0	-inf	0	0	-inf	0	0	-inf	0	0	-inf	0	0	-inf	0	0	-inf	0	0	-inf	0	0	-inf	0	0	-inf	0	0	-inf	0	0	-inf	0	0	-inf	0	0	-inf	0	0	-inf	0	0	-inf	0	0	-inf	0	0	-inf	0	0	-inf	0	0	-inf	0	0	-inf	0	0	-inf	0	0	-inf	0	0	-inf	0	0	-inf	0	0	-inf	0	0	-inf	0	0	-inf	0	0	-inf	0	0	-inf	species_subgroup	Pseudomonas oleovorans/pseudoalcaligenes group
301	0	0	-inf	0	0	-inf	0	0	-inf	0	0	-inf	0	0	-inf	0	0	-inf	0	0	-inf	0	0	-inf	0	0	-inf	0	0	-inf	0	0	-inf	0	0	-inf	0	0	-inf	0	0	-inf	0	0	-inf	0	0	-inf	0	0	-inf	0	0	-inf	0	0	-inf	0	0	-inf	0	0	-inf	0	0	-inf	0	0	-inf	0	0	-inf	0	0	-inf	0	0	-inf	0	0	-inf	0	0	-inf	0	0	-inf	0	0	-inf	0	0	-inf	0	0	-inf	0	0	-inf	0	0	-inf	0	0	-inf	0	0	-inf	0	0	-inf	0	0	-inf	0	0	-inf	0	0	-inf	0	0	-inf	0	0	-inf	0	0	-inf	0	0	-inf	0	0	-inf	0	0	-inf	0	0	-inf	0	0	-inf	0	0	-inf	0	0	-inf	0	0	-inf	0	0	-inf	0	0	-inf	0	0	-inf	0	0	-inf	0	0	-inf	0	0	-inf	0	0	-inf	0	0	-inf	0	0	-inf	0	0	-inf	0	0	-inf	0	0	-inf	0	0	-inf	0	0	-inf	0	0	-inf	0	0	-inf	0	0	-inf	0	0	-inf	0	0	-inf	0	0	-inf	0	0	-inf	0	0	-inf	0	0	-inf	0	0	-inf	0	0	-inf	0	0	-inf	0	0	-inf	0	0	-inf	0	0	-inf	0	0	-inf	0	0	-inf	0	0	-inf	0	0	-inf	0	0	-inf	0	0	-inf	0	0	-inf	0	0	-inf	0	0	-inf	0	0	-inf	0	0	-inf	0	0	-inf	0	0	-inf	0	0	-inf	0	0	-inf	0	0	-inf	0	0	-inf	0	0	-inf	0	0	-inf	0	0	-inf	0	0	-inf	0	0	-inf	0	0	-inf	0	0	-inf	0	0	-inf	0	0	-inf	0	0	-inf	0	0	-inf	0	0	-inf	0	0	-inf	0	0	-inf	0	0	-inf	0	0	-inf	0	0	-inf	0	0	-inf	0	0	-inf	0	0	-inf	0	0	-inf	0	0	-inf	0	0	-inf	0	0	-inf	0	0	-inf	0	0	-inf	0	0	-inf	0	0	-inf	0	0	-inf	0	0	-inf	0	0	-inf	0	0	-inf	0	0	-inf	0	0	-inf	0	0	-inf	0	0	-inf	0	0	-inf	0	0	-inf	0	0	-inf	0	0	-inf	0	0	-inf	0	0	-inf	0	0	-inf	0	0	-inf	0	0	-inf	0	0	-inf	0	0	-inf	0	0	-inf	0	0	-inf	0	0	-inf	0	0	-inf	0	0	-inf	0	0	-inf	0	0	-inf	0	0	-inf	0	0	-inf	0	0	-inf	0	0	-inf	0	0	-inf	0	0	-inf	0	0	-inf	0	0	-inf	0	0	-inf	0	0	-inf	0	0	-inf	0	0	-inf	0	0	-inf	0	0	-inf	0	0	-inf	0	0	-inf	0	0	-inf	0	0	-inf	0	0	-inf	0	0	-inf	0	0	-inf	0	0	-inf	0	0	-inf	0	0	-inf	0	0	-inf	0	0	-inf	0	0	-inf	0	0	-inf	0	0	-inf	0	0	-inf	0	0	-inf	0	0	-inf	0	0	-inf	0	0	-inf	0	0	-inf	0	0	-inf	0	0	-inf	0	0	-inf	0	0	-inf	0	0	-inf	0	0	-inf	0	0	-inf	0	0	-inf	0	0	-inf	0	0	-inf	0	0	-inf	0	0	-inf	0	0	-inf	0	0	-inf	0	0	-inf	0	0	-inf	0	0	-inf	0	0	-inf	0	0	-inf	0	0	-inf	0	0	-inf	0	0	-inf	0	0	-inf	0	0	-inf	0	0	-inf	0	0	-inf	0	0	-inf	0	0	-inf	0	0	-inf	0	0	-inf	0	0	-inf	0	0	-inf	0	0	-inf	0	0	-inf	0	0	-inf	0	0	-inf	0	0	-inf	0	0	-inf	0	0	-inf	0	0	-inf	0	0	-inf	0	0	-inf	0	0	-inf	0	0	-inf	0	0	-inf	0	0	-inf	0	0	-inf	0	0	-inf	0	0	-inf	0	0	-inf	0	0	-inf	0	0	-inf	0	0	-inf	0	0	-inf	0	0	-inf	0	0	-inf	0	0	-inf	0	0	-inf	0	0	-inf	0	0	-inf	0	0	-inf	0	0	-inf	0	0	-inf	0	0	-inf	0	0	-inf	0	0	-inf	0	0	-inf	0	0	-inf	0	0	-inf	0	0	-inf	0	0	-inf	0	0	-inf	0	0	-inf	0	0	-inf	0	0	-inf	0	0	-inf	0	0	-inf	0	0	-inf	0	0	-inf	0	0	-inf	0	0	-inf	0	0	-inf	0	0	-inf	0	0	-inf	0	0	-inf	0	0	-inf	0	0	-inf	0	0	-inf	0	0	-inf	0	0	-inf	0	0	-inf	0	0	-inf	0	0	-inf	0	0	-inf	0	0	-inf	0	0	-inf	0	0	-inf	0	0	-inf	0	0	-inf	0	0	-inf	0	0	-inf	0	0	-inf	0	0	-inf	0	0	-inf	0	0	-inf	0	0	-inf	0	0	-inf	0	0	-inf	0	0	-inf	0	0	-inf	0	0	-inf	25	25	40.0	0	0	-inf	0	0	-inf	0	0	-inf	0	0	-inf	0	0	-inf	0	0	-inf	0	0	-inf	0	0	-inf	0	0	-inf	0	0	-inf	0	0	-inf	0	0	-inf	0	0	-inf	0	0	-inf	0	0	-inf	0	0	-inf	0	0	-inf	0	0	-inf	0	0	-inf	0	0	-inf	0	0	-inf	0	0	-inf	0	0	-inf	0	0	-inf	0	0	-inf	0	0	-inf	0	0	-inf	0	0	-inf	0	0	-inf	0	0	-inf	0	0	-inf	0	0	-inf	0	0	-inf	0	0	-inf	0	0	-inf	0	0	-inf	0	0	-inf	0	0	-inf	0	0	-inf	0	0	-inf	0	0	-inf	0	0	-inf	0	0	-inf	0	0	-inf	0	0	-inf	0	0	-inf	0	0	-inf	0	0	-inf	0	0	-inf	0	0	-inf	0	0	-inf	0	0	-inf	0	0	-inf	0	0	-inf	0	0	-inf	0	0	-inf	0	0	-inf	0	0	-inf	0	0	-inf	0	0	-inf	0	0	-inf	0	0	-inf	0	0	-inf	0	0	-inf	0	0	-inf	0	0	-inf	0	0	-inf	0	0	-inf	0	0	-inf	0	0	-inf	0	0	-inf	0	0	-inf	0	0	-inf	0	0	-inf	0	0	-inf	0	0	-inf	0	0	-inf	0	0	-inf	0	0	-inf	0	0	-inf	0	0	-inf	0	0	-inf	0	0	-inf	0	0	-inf	0	0	-inf	0	0	-inf	0	0	-inf	0	0	-inf	0	0	-inf	0	0	-inf	0	0	-inf	0	0	-inf	0	0	-inf	0	0	-inf	0	0	-inf	0	0	-inf	0	0	-inf	0	0	-inf	0	0	-inf	0	0	-inf	0	0	-inf	0	0	-inf	0	0	-inf	0	0	-inf	0	0	-inf	0	0	-inf	0	0	-inf	0	0	-inf	0	0	-inf	0	0	-inf	0	0	-inf	0	0	-inf	0	0	-inf	0	0	-inf	0	0	-inf	33	33	135.6895225433392	0	0	-inf	0	0	-inf	0	0	-inf	0	0	-inf	0	0	-inf	0	0	-inf	0	0	-inf	0	0	-inf	0	0	-inf	0	0	-inf	0	0	-inf	0	0	-inf	0	0	-inf	0	0	-inf	0	0	-inf	0	0	-inf	0	0	-inf	0	0	-inf	0	0	-inf	0	0	-inf	0	0	-inf	0	0	-inf	0	0	-inf	0	0	-inf	0	0	-inf	0	0	-inf	0	0	-inf	0	0	-inf	0	0	-inf	0	0	-inf	0	0	-inf	0	0	-inf	0	0	-inf	0	0	-inf	0	0	-inf	0	0	-inf	0	0	-inf	0	0	-inf	0	0	-inf	0	0	-inf	0	0	-inf	0	0	-inf	0	0	-inf	0	0	-inf	0	0	-inf	0	0	-inf	0	0	-inf	0	0	-inf	0	0	-inf	0	0	-inf	0	0	-inf	0	0	-inf	0	0	-inf	0	0	-inf	0	0	-inf	0	0	-inf	0	0	-inf	0	0	-inf	0	0	-inf	0	0	-inf	0	0	-inf	0	0	-inf	0	0	-inf	0	0	-inf	0	0	-inf	0	0	-inf	0	0	-inf	0	0	-inf	0	0	-inf	0	0	-inf	0	0	-inf	0	0	-inf	0	0	-inf	0	0	-inf	0	0	-inf	0	0	-inf	0	0	-inf	0	0	-inf	0	0	-inf	0	0	-inf	0	0	-inf	0	0	-inf	0	0	-inf	0	0	-inf	0	0	-inf	0	0	-inf	0	0	-inf	0	0	-inf	0	0	-inf	0	0	-inf	0	0	-inf	0	0	-inf	0	0	-inf	0	0	-inf	0	0	-inf	0	0	-inf	0	0	-inf	0	0	-inf	0	0	-inf	0	0	-inf	0	0	-inf	0	0	-inf	0	0	-inf	0	0	-inf	0	0	-inf	0	0	-inf	0	0	-inf	0	0	-inf	0	0	-inf	0	0	-inf	0	0	-inf	0	0	-inf	0	0	-inf	0	0	-inf	0	0	-inf	0	0	-inf	0	0	-inf	0	0	-inf	0	0	-inf	0	0	-inf	0	0	-inf	0	0	-inf	0	0	-inf	0	0	-inf	0	0	-inf	0	0	-inf	0	0	-inf	0	0	-inf	0	0	-inf	0	0	-inf	0	0	-inf	0	0	-inf	0	0	-inf	0	0	-inf	0	0	-inf	0	0	-inf	0	0	-inf	0	0	-inf	0	0	-inf	0	0	-inf	0	0	-inf	0	0	-inf	0	0	-inf	0	0	-inf	0	0	-inf	0	0	-inf	0	0	-inf	0	0	-inf	0	0	-inf	0	0	-inf	0	0	-inf	0	0	-inf	0	0	-inf	0	0	-inf	0	0	-inf	0	0	-inf	0	0	-inf	0	0	-inf	0	0	-inf	0	0	-inf	0	0	-inf	0	0	-inf	0	0	-inf	0	0	-inf	0	0	-inf	0	0	-inf	0	0	-inf	0	0	-inf	0	0	-inf	0	0	-inf	0	0	-inf	0	0	-inf	0	0	-inf	0	0	-inf	0	0	-inf	0	0	-inf	0	0	-inf	0	0	-inf	0	0	-inf	0	0	-inf	0	0	-inf	0	0	-inf	0	0	-inf	0	0	-inf	0	0	-inf	0	0	-inf	0	0	-inf	0	0	-inf	0	0	-inf	0	0	-inf	0	0	-inf	0	0	-inf	0	0	-inf	0	0	-inf	0	0	-inf	0	0	-inf	0	0	-inf	0	0	-inf	0	0	-inf	0	0	-inf	0	0	-inf	0	0	-inf	0	0	-inf	0	0	-inf	0	0	-inf	0	0	-inf	0	0	-inf	0	0	-inf	0	0	-inf	0	0	-inf	0	0	-inf	0	0	-inf	0	0	-inf	0	0	-inf	0	0	-inf	0	0	-inf	0	0	-inf	0	0	-inf	0	0	-inf	0	0	-inf	0	0	-inf	0	0	-inf	0	0	-inf	0	0	-inf	0	0	-inf	0	0	-inf	0	0	-inf	0	0	-inf	0	0	-inf	0	0	-inf	0	0	-inf	0	0	-inf	0	0	-inf	0	0	-inf	0	0	-inf	0	0	-inf	0	0	-inf	0	0	-inf	0	0	-inf	0	0	-inf	0	0	-inf	0	0	-inf	0	0	-inf	0	0	-inf	0	0	-inf	0	0	-inf	0	0	-inf	0	0	-inf	0	0	-inf	0	0	-inf	0	0	-inf	0	0	-inf	0	0	-inf	0	0	-inf	0	0	-inf	0	0	-inf	0	0	-inf	0	0	-inf	0	0	-inf	0	0	-inf	0	0	-inf	0	0	-inf	0	0	-inf	0	0	-inf	0	0	-inf	0	0	-inf	0	0	-inf	0	0	-inf	0	0	-inf	0	0	-inf	0	0	-inf	0	0	-inf	0	0	-inf	0	0	-inf	0	0	-inf	0	0	-inf	0	0	-inf	0	0	-inf	0	0	-inf	0	0	-inf	0	0	-inf	0	0	-inf	0	0	-inf	0	0	-inf	0	0	-inf	0	0	-inf	0	0	-inf	0	0	-inf	0	0	-inf	0	0	-inf	0	0	-inf	0	0	-inf	0	0	-inf	0	0	-inf	0	0	-inf	0	0	-inf	species	Pseudomonas oleovorans
1149133	0	0	-inf	0	0	-inf	0	0	-inf	0	0	-inf	0	0	-inf	0	0	-inf	0	0	-inf	0	0	-inf	0	0	-inf	0	0	-inf	0	0	-inf	0	0	-inf	0	0	-inf	0	0	-inf	0	0	-inf	0	0	-inf	0	0	-inf	0	0	-inf	0	0	-inf	0	0	-inf	0	0	-inf	0	0	-inf	0	0	-inf	0	0	-inf	0	0	-inf	0	0	-inf	0	0	-inf	0	0	-inf	0	0	-inf	0	0	-inf	0	0	-inf	0	0	-inf	0	0	-inf	0	0	-inf	0	0	-inf	0	0	-inf	0	0	-inf	0	0	-inf	0	0	-inf	0	0	-inf	0	0	-inf	0	0	-inf	0	0	-inf	0	0	-inf	0	0	-inf	0	0	-inf	0	0	-inf	0	0	-inf	0	0	-inf	0	0	-inf	0	0	-inf	0	0	-inf	0	0	-inf	0	0	-inf	0	0	-inf	0	0	-inf	0	0	-inf	0	0	-inf	0	0	-inf	0	0	-inf	0	0	-inf	0	0	-inf	0	0	-inf	0	0	-inf	0	0	-inf	0	0	-inf	0	0	-inf	0	0	-inf	0	0	-inf	0	0	-inf	0	0	-inf	0	0	-inf	0	0	-inf	0	0	-inf	0	0	-inf	0	0	-inf	0	0	-inf	0	0	-inf	0	0	-inf	0	0	-inf	0	0	-inf	0	0	-inf	0	0	-inf	0	0	-inf	0	0	-inf	0	0	-inf	0	0	-inf	0	0	-inf	0	0	-inf	0	0	-inf	0	0	-inf	0	0	-inf	0	0	-inf	0	0	-inf	0	0	-inf	0	0	-inf	0	0	-inf	0	0	-inf	0	0	-inf	0	0	-inf	0	0	-inf	0	0	-inf	0	0	-inf	0	0	-inf	0	0	-inf	0	0	-inf	0	0	-inf	0	0	-inf	0	0	-inf	0	0	-inf	0	0	-inf	0	0	-inf	0	0	-inf	0	0	-inf	0	0	-inf	0	0	-inf	0	0	-inf	0	0	-inf	0	0	-inf	0	0	-inf	0	0	-inf	0	0	-inf	0	0	-inf	0	0	-inf	0	0	-inf	0	0	-inf	0	0	-inf	0	0	-inf	0	0	-inf	0	0	-inf	0	0	-inf	0	0	-inf	0	0	-inf	0	0	-inf	0	0	-inf	0	0	-inf	0	0	-inf	0	0	-inf	0	0	-inf	0	0	-inf	0	0	-inf	0	0	-inf	0	0	-inf	0	0	-inf	0	0	-inf	0	0	-inf	0	0	-inf	0	0	-inf	0	0	-inf	0	0	-inf	0	0	-inf	0	0	-inf	0	0	-inf	0	0	-inf	0	0	-inf	0	0	-inf	0	0	-inf	0	0	-inf	0	0	-inf	0	0	-inf	0	0	-inf	0	0	-inf	0	0	-inf	0	0	-inf	0	0	-inf	0	0	-inf	0	0	-inf	0	0	-inf	0	0	-inf	0	0	-inf	0	0	-inf	0	0	-inf	0	0	-inf	0	0	-inf	0	0	-inf	0	0	-inf	0	0	-inf	0	0	-inf	0	0	-inf	0	0	-inf	0	0	-inf	0	0	-inf	0	0	-inf	0	0	-inf	0	0	-inf	0	0	-inf	0	0	-inf	0	0	-inf	0	0	-inf	0	0	-inf	0	0	-inf	0	0	-inf	0	0	-inf	0	0	-inf	0	0	-inf	0	0	-inf	0	0	-inf	0	0	-inf	0	0	-inf	0	0	-inf	0	0	-inf	0	0	-inf	0	0	-inf	0	0	-inf	0	0	-inf	0	0	-inf	0	0	-inf	0	0	-inf	0	0	-inf	0	0	-inf	0	0	-inf	0	0	-inf	0	0	-inf	0	0	-inf	0	0	-inf	0	0	-inf	0	0	-inf	0	0	-inf	0	0	-inf	0	0	-inf	0	0	-inf	0	0	-inf	0	0	-inf	0	0	-inf	0	0	-inf	0	0	-inf	0	0	-inf	0	0	-inf	0	0	-inf	0	0	-inf	0	0	-inf	0	0	-inf	0	0	-inf	0	0	-inf	0	0	-inf	0	0	-inf	0	0	-inf	0	0	-inf	0	0	-inf	0	0	-inf	0	0	-inf	0	0	-inf	0	0	-inf	0	0	-inf	0	0	-inf	0	0	-inf	0	0	-inf	0	0	-inf	0	0	-inf	0	0	-inf	0	0	-inf	0	0	-inf	0	0	-inf	0	0	-inf	0	0	-inf	0	0	-inf	0	0	-inf	0	0	-inf	0	0	-inf	0	0	-inf	0	0	-inf	0	0	-inf	0	0	-inf	0	0	-inf	0	0	-inf	0	0	-inf	0	0	-inf	0	0	-inf	0	0	-inf	0	0	-inf	0	0	-inf	0	0	-inf	0	0	-inf	0	0	-inf	0	0	-inf	0	0	-inf	0	0	-inf	0	0	-inf	0	0	-inf	0	0	-inf	0	0	-inf	0	0	-inf	0	0	-inf	0	0	-inf	0	0	-inf	0	0	-inf	0	0	-inf	0	0	-inf	0	0	-inf	0	0	-inf	0	0	-inf	0	0	-inf	0	0	-inf	0	0	-inf	0	0	-inf	0	0	-inf	0	0	-inf	10	10	46.8	0	0	-inf	0	0	-inf	0	0	-inf	0	0	-inf	0	0	-inf	0	0	-inf	0	0	-inf	0	0	-inf	0	0	-inf	0	0	-inf	0	0	-inf	0	0	-inf	0	0	-inf	0	0	-inf	0	0	-inf	0	0	-inf	0	0	-inf	0	0	-inf	0	0	-inf	0	0	-inf	0	0	-inf	0	0	-inf	0	0	-inf	0	0	-inf	0	0	-inf	0	0	-inf	0	0	-inf	0	0	-inf	0	0	-inf	0	0	-inf	0	0	-inf	0	0	-inf	0	0	-inf	0	0	-inf	0	0	-inf	0	0	-inf	0	0	-inf	0	0	-inf	0	0	-inf	0	0	-inf	0	0	-inf	0	0	-inf	0	0	-inf	0	0	-inf	0	0	-inf	0	0	-inf	0	0	-inf	0	0	-inf	0	0	-inf	0	0	-inf	0	0	-inf	0	0	-inf	0	0	-inf	0	0	-inf	0	0	-inf	0	0	-inf	0	0	-inf	0	0	-inf	0	0	-inf	0	0	-inf	0	0	-inf	0	0	-inf	0	0	-inf	0	0	-inf	0	0	-inf	0	0	-inf	0	0	-inf	0	0	-inf	0	0	-inf	0	0	-inf	0	0	-inf	0	0	-inf	0	0	-inf	0	0	-inf	0	0	-inf	0	0	-inf	0	0	-inf	0	0	-inf	0	0	-inf	0	0	-inf	0	0	-inf	0	0	-inf	0	0	-inf	0	0	-inf	0	0	-inf	0	0	-inf	0	0	-inf	0	0	-inf	0	0	-inf	0	0	-inf	0	0	-inf	0	0	-inf	0	0	-inf	0	0	-inf	0	0	-inf	0	0	-inf	0	0	-inf	0	0	-inf	0	0	-inf	0	0	-inf	0	0	-inf	0	0	-inf	0	0	-inf	0	0	-inf	0	0	-inf	0	0	-inf	0	0	-inf	0	0	-inf	0	0	-inf	0	0	-inf	0	0	-inf	0	0	-inf	0	0	-inf	0	0	-inf	0	0	-inf	0	0	-inf	0	0	-inf	0	0	-inf	0	0	-inf	0	0	-inf	0	0	-inf	0	0	-inf	0	0	-inf	0	0	-inf	0	0	-inf	0	0	-inf	0	0	-inf	0	0	-inf	0	0	-inf	0	0	-inf	0	0	-inf	0	0	-inf	0	0	-inf	0	0	-inf	0	0	-inf	0	0	-inf	0	0	-inf	0	0	-inf	0	0	-inf	0	0	-inf	0	0	-inf	0	0	-inf	0	0	-inf	0	0	-inf	0	0	-inf	0	0	-inf	0	0	-inf	0	0	-inf	0	0	-inf	0	0	-inf	0	0	-inf	0	0	-inf	0	0	-inf	0	0	-inf	0	0	-inf	0	0	-inf	0	0	-inf	0	0	-inf	10	10	55.1	0	0	-inf	0	0	-inf	0	0	-inf	0	0	-inf	0	0	-inf	0	0	-inf	0	0	-inf	0	0	-inf	0	0	-inf	0	0	-inf	0	0	-inf	0	0	-inf	0	0	-inf	0	0	-inf	0	0	-inf	0	0	-inf	0	0	-inf	0	0	-inf	0	0	-inf	0	0	-inf	0	0	-inf	0	0	-inf	0	0	-inf	0	0	-inf	0	0	-inf	0	0	-inf	0	0	-inf	0	0	-inf	0	0	-inf	0	0	-inf	0	0	-inf	0	0	-inf	0	0	-inf	0	0	-inf	0	0	-inf	0	0	-inf	0	0	-inf	0	0	-inf	0	0	-inf	0	0	-inf	0	0	-inf	0	0	-inf	0	0	-inf	0	0	-inf	0	0	-inf	0	0	-inf	61	61	47.868852459016395	0	0	-inf	0	0	-inf	0	0	-inf	0	0	-inf	0	0	-inf	0	0	-inf	0	0	-inf	0	0	-inf	0	0	-inf	0	0	-inf	0	0	-inf	0	0	-inf	0	0	-inf	0	0	-inf	0	0	-inf	0	0	-inf	0	0	-inf	0	0	-inf	0	0	-inf	0	0	-inf	0	0	-inf	0	0	-inf	0	0	-inf	0	0	-inf	0	0	-inf	0	0	-inf	0	0	-inf	0	0	-inf	0	0	-inf	0	0	-inf	0	0	-inf	0	0	-inf	0	0	-inf	0	0	-inf	0	0	-inf	0	0	-inf	0	0	-inf	0	0	-inf	0	0	-inf	0	0	-inf	7	7	44.0	0	0	-inf	0	0	-inf	0	0	-inf	0	0	-inf	0	0	-inf	0	0	-inf	0	0	-inf	0	0	-inf	0	0	-inf	0	0	-inf	0	0	-inf	0	0	-inf	0	0	-inf	0	0	-inf	0	0	-inf	0	0	-inf	0	0	-inf	0	0	-inf	0	0	-inf	0	0	-inf	0	0	-inf	0	0	-inf	0	0	-inf	0	0	-inf	0	0	-inf	0	0	-inf	0	0	-inf	0	0	-inf	0	0	-inf	0	0	-inf	0	0	-inf	0	0	-inf	0	0	-inf	7	7	42.142857142857146	0	0	-inf	0	0	-inf	0	0	-inf	0	0	-inf	0	0	-inf	0	0	-inf	0	0	-inf	0	0	-inf	0	0	-inf	0	0	-inf	0	0	-inf	0	0	-inf	0	0	-inf	0	0	-inf	0	0	-inf	0	0	-inf	0	0	-inf	0	0	-inf	0	0	-inf	0	0	-inf	0	0	-inf	0	0	-inf	0	0	-inf	0	0	-inf	0	0	-inf	0	0	-inf	0	0	-inf	0	0	-inf	0	0	-inf	0	0	-inf	0	0	-inf	0	0	-inf	0	0	-inf	0	0	-inf	0	0	-inf	0	0	-inf	0	0	-inf	0	0	-inf	0	0	-inf	0	0	-inf	0	0	-inf	0	0	-inf	0	0	-inf	0	0	-inf	0	0	-inf	0	0	-inf	0	0	-inf	0	0	-inf	0	0	-inf	0	0	-inf	0	0	-inf	0	0	-inf	0	0	-inf	0	0	-inf	0	0	-inf	0	0	-inf	0	0	-inf	0	0	-inf	0	0	-inf	0	0	-inf	0	0	-inf	0	0	-inf	0	0	-inf	0	0	-inf	0	0	-inf	0	0	-inf	0	0	-inf	0	0	-inf	0	0	-inf	0	0	-inf	0	0	-inf	0	0	-inf	0	0	-inf	0	0	-inf	0	0	-inf	0	0	-inf	0	0	-inf	0	0	-inf	0	0	-inf	0	0	-inf	0	0	-inf	0	0	-inf	0	0	-inf	0	0	-inf	0	0	-inf	0	0	-inf	0	0	-inf	0	0	-inf	0	0	-inf	0	0	-inf	0	0	-inf	0	0	-inf	0	0	-inf	0	0	-inf	0	0	-inf	0	0	-inf	0	0	-inf	0	0	-inf	0	0	-inf	0	0	-inf	0	0	-inf	0	0	-inf	0	0	-inf	0	0	-inf	0	0	-inf	0	0	-inf	0	0	-inf	0	0	-inf	0	0	-inf	0	0	-inf	0	0	-inf	0	0	-inf	0	0	-inf	0	0	-inf	0	0	-inf	0	0	-inf	0	0	-inf	0	0	-inf	0	0	-inf	0	0	-inf	0	0	-inf	0	0	-inf	0	0	-inf	0	0	-inf	0	0	-inf	0	0	-inf	0	0	-inf	0	0	-inf	0	0	-inf	0	0	-inf	0	0	-inf	species	Pseudomonas furukawaii
136842	0	0	-inf	0	0	-inf	0	0	-inf	0	0	-inf	0	0	-inf	0	0	-inf	0	0	-inf	0	0	-inf	0	0	-inf	0	0	-inf	0	0	-inf	0	0	-inf	0	0	-inf	0	0	-inf	0	0	-inf	6	6	45.07513224813872	0	0	-inf	0	0	-inf	0	0	-inf	0	0	-inf	0	0	-inf	0	0	-inf	0	0	-inf	0	0	-inf	0	0	-inf	0	0	-inf	0	0	-inf	0	0	-inf	0	0	-inf	0	0	-inf	0	0	-inf	0	0	-inf	0	0	-inf	0	0	-inf	0	0	-inf	0	0	-inf	0	0	-inf	0	0	-inf	0	0	-inf	0	0	-inf	0	0	-inf	0	0	-inf	0	0	-inf	0	0	-inf	0	0	-inf	0	0	-inf	0	0	-inf	0	0	-inf	0	0	-inf	0	0	-inf	0	0	-inf	0	0	-inf	0	0	-inf	0	0	-inf	0	0	-inf	0	0	-inf	0	0	-inf	0	0	-inf	0	0	-inf	0	0	-inf	0	0	-inf	0	0	-inf	0	0	-inf	0	0	-inf	0	0	-inf	0	0	-inf	0	0	-inf	0	0	-inf	0	0	-inf	0	0	-inf	0	0	-inf	0	0	-inf	0	0	-inf	0	0	-inf	0	0	-inf	0	0	-inf	0	0	-inf	0	0	-inf	0	0	-inf	0	0	-inf	0	0	-inf	0	0	-inf	0	0	-inf	0	0	-inf	0	0	-inf	0	0	-inf	0	0	-inf	0	0	-inf	0	0	-inf	0	0	-inf	0	0	-inf	0	0	-inf	8	8	122.02202047032831	0	0	-inf	0	0	-inf	0	0	-inf	0	0	-inf	0	0	-inf	0	0	-inf	0	0	-inf	0	0	-inf	0	0	-inf	7	7	47.6269757422525	0	0	-inf	0	0	-inf	0	0	-inf	0	0	-inf	0	0	-inf	0	0	-inf	0	0	-inf	0	0	-inf	0	0	-inf	0	0	-inf	0	0	-inf	0	0	-inf	0	0	-inf	0	0	-inf	0	0	-inf	0	0	-inf	0	0	-inf	0	0	-inf	0	0	-inf	0	0	-inf	0	0	-inf	0	0	-inf	0	0	-inf	0	0	-inf	0	0	-inf	0	0	-inf	0	0	-inf	0	0	-inf	0	0	-inf	0	0	-inf	0	0	-inf	0	0	-inf	0	0	-inf	0	0	-inf	0	0	-inf	0	0	-inf	0	0	-inf	0	0	-inf	0	0	-inf	0	0	-inf	0	0	-inf	0	0	-inf	0	0	-inf	0	0	-inf	0	0	-inf	0	0	-inf	0	0	-inf	0	0	-inf	0	0	-inf	0	0	-inf	0	0	-inf	0	0	-inf	0	0	-inf	0	0	-inf	0	0	-inf	0	0	-inf	0	0	-inf	0	0	-inf	0	0	-inf	0	0	-inf	0	0	-inf	0	0	-inf	0	0	-inf	0	0	-inf	0	0	-inf	0	0	-inf	0	0	-inf	0	0	-inf	0	0	-inf	0	0	-inf	0	0	-inf	0	0	-inf	0	0	-inf	0	0	-inf	0	0	-inf	0	0	-inf	0	0	-inf	0	0	-inf	0	0	-inf	0	0	-inf	0	0	-inf	0	0	-inf	0	0	-inf	0	0	-inf	0	0	-inf	0	0	-inf	0	0	-inf	0	0	-inf	0	0	-inf	0	0	-inf	0	0	-inf	0	0	-inf	0	0	-inf	0	0	-inf	0	0	-inf	0	0	-inf	9	3	44.59419589423485	0	0	-inf	0	0	-inf	0	0	-inf	0	0	-inf	0	0	-inf	0	0	-inf	0	0	-inf	0	0	-inf	11	0	107.03901593563084	0	0	-inf	0	0	-inf	0	0	-inf	0	0	-inf	0	0	-inf	0	0	-inf	0	0	-inf	0	0	-inf	0	0	-inf	0	0	-inf	0	0	-inf	0	0	-inf	0	0	-inf	0	0	-inf	0	0	-inf	0	0	-inf	0	0	-inf	0	0	-inf	0	0	-inf	0	0	-inf	0	0	-inf	0	0	-inf	0	0	-inf	0	0	-inf	0	0	-inf	0	0	-inf	0	0	-inf	0	0	-inf	0	0	-inf	0	0	-inf	0	0	-inf	0	0	-inf	0	0	-inf	0	0	-inf	0	0	-inf	0	0	-inf	0	0	-inf	0	0	-inf	0	0	-inf	0	0	-inf	0	0	-inf	0	0	-inf	0	0	-inf	0	0	-inf	0	0	-inf	0	0	-inf	0	0	-inf	0	0	-inf	0	0	-inf	0	0	-inf	0	0	-inf	0	0	-inf	0	0	-inf	0	0	-inf	0	0	-inf	0	0	-inf	0	0	-inf	0	0	-inf	0	0	-inf	0	0	-inf	0	0	-inf	0	0	-inf	0	0	-inf	0	0	-inf	0	0	-inf	0	0	-inf	0	0	-inf	7	7	51.41523394450687	0	0	-inf	0	0	-inf	0	0	-inf	0	0	-inf	0	0	-inf	0	0	-inf	0	0	-inf	0	0	-inf	0	0	-inf	0	0	-inf	0	0	-inf	0	0	-inf	0	0	-inf	0	0	-inf	0	0	-inf	0	0	-inf	0	0	-inf	0	0	-inf	0	0	-inf	0	0	-inf	0	0	-inf	0	0	-inf	0	0	-inf	0	0	-inf	0	0	-inf	0	0	-inf	0	0	-inf	0	0	-inf	0	0	-inf	0	0	-inf	0	0	-inf	0	0	-inf	0	0	-inf	0	0	-inf	0	0	-inf	0	0	-inf	0	0	-inf	0	0	-inf	0	0	-inf	0	0	-inf	0	0	-inf	0	0	-inf	6	0	46.84600610129983	0	0	-inf	0	0	-inf	0	0	-inf	0	0	-inf	0	0	-inf	0	0	-inf	19	2	77.26643348565892	0	0	-inf	0	0	-inf	0	0	-inf	0	0	-inf	0	0	-inf	0	0	-inf	0	0	-inf	0	0	-inf	56	1	88.2140927894733	0	0	-inf	0	0	-inf	0	0	-inf	0	0	-inf	0	0	-inf	0	0	-inf	0	0	-inf	0	0	-inf	0	0	-inf	0	0	-inf	0	0	-inf	0	0	-inf	0	0	-inf	0	0	-inf	0	0	-inf	0	0	-inf	0	0	-inf	0	0	-inf	0	0	-inf	0	0	-inf	0	0	-inf	0	0	-inf	0	0	-inf	0	0	-inf	0	0	-inf	6	6	50.40559159102154	14	0	56.07070705230238	0	0	-inf	0	0	-inf	0	0	-inf	0	0	-inf	0	0	-inf	0	0	-inf	0	0	-inf	0	0	-inf	0	0	-inf	0	0	-inf	0	0	-inf	0	0	-inf	0	0	-inf	0	0	-inf	0	0	-inf	0	0	-inf	0	0	-inf	0	0	-inf	0	0	-inf	0	0	-inf	0	0	-inf	0	0	-inf	0	0	-inf	0	0	-inf	0	0	-inf	0	0	-inf	0	0	-inf	0	0	-inf	0	0	-inf	55	1	95.43917990500428	0	0	-inf	0	0	-inf	0	0	-inf	0	0	-inf	7	7	61.142857142857146	0	0	-inf	0	0	-inf	0	0	-inf	0	0	-inf	0	0	-inf	0	0	-inf	7	7	43.257353467312875	0	0	-inf	0	0	-inf	0	0	-inf	0	0	-inf	0	0	-inf	0	0	-inf	0	0	-inf	0	0	-inf	0	0	-inf	15	1	77.93474355078106	0	0	-inf	0	0	-inf	0	0	-inf	0	0	-inf	0	0	-inf	0	0	-inf	0	0	-inf	0	0	-inf	0	0	-inf	0	0	-inf	0	0	-inf	0	0	-inf	0	0	-inf	0	0	-inf	0	0	-inf	0	0	-inf	0	0	-inf	0	0	-inf	0	0	-inf	0	0	-inf	0	0	-inf	0	0	-inf	0	0	-inf	0	0	-inf	0	0	-inf	0	0	-inf	0	0	-inf	0	0	-inf	0	0	-inf	0	0	-inf	0	0	-inf	0	0	-inf	0	0	-inf	0	0	-inf	0	0	-inf	0	0	-inf	0	0	-inf	23	3	97.58125919365425	0	0	-inf	0	0	-inf	0	0	-inf	0	0	-inf	150	1	100.7500322587215	0	0	-inf	0	0	-inf	0	0	-inf	0	0	-inf	0	0	-inf	0	0	-inf	11	4	51.56108826212789	0	0	-inf	0	0	-inf	30	5	66.0540999172561	0	0	-inf	0	0	-inf	0	0	-inf	0	0	-inf	0	0	-inf	0	0	-inf	0	0	-inf	0	0	-inf	0	0	-inf	0	0	-inf	0	0	-inf	0	0	-inf	0	0	-inf	0	0	-inf	0	0	-inf	0	0	-inf	0	0	-inf	0	0	-inf	0	0	-inf	0	0	-inf	0	0	-inf	0	0	-inf	0	0	-inf	0	0	-inf	0	0	-inf	0	0	-inf	27	5	119.89586497690938	0	0	-inf	0	0	-inf	0	0	-inf	10	0	43.01531646476087	0	0	-inf	0	0	-inf	0	0	-inf	0	0	-inf	0	0	-inf	0	0	-inf	0	0	-inf	0	0	-inf	7	7	60.04559442225694	0	0	-inf	0	0	-inf	0	0	-inf	0	0	-inf	10	1	120.12539325312768	0	0	-inf	0	0	-inf	0	0	-inf	0	0	-inf	0	0	-inf	0	0	-inf	0	0	-inf	0	0	-inf	0	0	-inf	0	0	-inf	0	0	-inf	0	0	-inf	0	0	-inf	0	0	-inf	0	0	-inf	0	0	-inf	0	0	-inf	0	0	-inf	0	0	-inf	0	0	-inf	0	0	-inf	0	0	-inf	0	0	-inf	0	0	-inf	0	0	-inf	0	0	-inf	0	0	-inf	0	0	-inf	0	0	-inf	0	0	-inf	8	0	40.45584412271571	0	0	-inf	0	0	-inf	21	0	48.480735925214525	0	0	-inf	0	0	-inf	0	0	-inf	0	0	-inf	0	0	-inf	0	0	-inf	0	0	-inf	0	0	-inf	0	0	-inf	0	0	-inf	0	0	-inf	0	0	-inf	0	0	-inf	0	0	-inf	0	0	-inf	0	0	-inf	0	0	-inf	0	0	-inf	0	0	-inf	0	0	-inf	0	0	-inf	0	0	-inf	8	1	46.95584412271572	0	0	-inf	0	0	-inf	0	0	-inf	0	0	-inf	0	0	-inf	0	0	-inf	0	0	-inf	0	0	-inf	0	0	-inf	0	0	-inf	0	0	-inf	0	0	-inf	0	0	-inf	0	0	-inf	0	0	-inf	0	0	-inf	0	0	-inf	0	0	-inf	0	0	-inf	0	0	-inf	0	0	-inf	0	0	-inf	0	0	-inf	0	0	-inf	0	0	-inf	0	0	-inf	0	0	-inf	0	0	-inf	0	0	-inf	0	0	-inf	0	0	-inf	0	0	-inf	0	0	-inf	0	0	-inf	0	0	-inf	0	0	-inf	0	0	-inf	0	0	-inf	0	0	-inf	0	0	-inf	0	0	-inf	0	0	-inf	0	0	-inf	0	0	-inf	0	0	-inf	0	0	-inf	0	0	-inf	0	0	-inf	0	0	-inf	0	0	-inf	0	0	-inf	0	0	-inf	0	0	-inf	0	0	-inf	0	0	-inf	0	0	-inf	0	0	-inf	0	0	-inf	0	0	-inf	0	0	-inf	0	0	-inf	0	0	-inf	0	0	-inf	0	0	-inf	0	0	-inf	0	0	-inf	0	0	-inf	0	0	-inf	0	0	-inf	0	0	-inf	0	0	-inf	0	0	-inf	0	0	-inf	0	0	-inf	0	0	-inf	0	0	-inf	0	0	-inf	7	0	115.78012733368674	17	0	80.44160034017641	0	0	-inf	0	0	-inf	0	0	-inf	0	0	-inf	0	0	-inf	0	0	-inf	0	0	-inf	0	0	-inf	0	0	-inf	0	0	-inf	0	0	-inf	0	0	-inf	0	0	-inf	0	0	-inf	0	0	-inf	0	0	-inf	0	0	-inf	0	0	-inf	0	0	-inf	0	0	-inf	0	0	-inf	0	0	-inf	0	0	-inf	0	0	-inf	0	0	-inf	0	0	-inf	0	0	-inf	0	0	-inf	0	0	-inf	0	0	-inf	0	0	-inf	0	0	-inf	0	0	-inf	0	0	-inf	0	0	-inf	0	0	-inf	0	0	-inf	6	6	42.44687347785531	0	0	-inf	0	0	-inf	0	0	-inf	0	0	-inf	0	0	-inf	0	0	-inf	0	0	-inf	0	0	-inf	0	0	-inf	0	0	-inf	0	0	-inf	0	0	-inf	0	0	-inf	0	0	-inf	0	0	-inf	0	0	-inf	0	0	-inf	0	0	-inf	0	0	-inf	9	0	40.111111111111114	0	0	-inf	0	0	-inf	0	0	-inf	species_group	Pseudomonas chlororaphis group
296	0	0	-inf	0	0	-inf	0	0	-inf	0	0	-inf	0	0	-inf	0	0	-inf	0	0	-inf	0	0	-inf	0	0	-inf	0	0	-inf	0	0	-inf	0	0	-inf	0	0	-inf	0	0	-inf	0	0	-inf	0	0	-inf	0	0	-inf	0	0	-inf	0	0	-inf	0	0	-inf	0	0	-inf	0	0	-inf	0	0	-inf	0	0	-inf	0	0	-inf	0	0	-inf	0	0	-inf	0	0	-inf	0	0	-inf	0	0	-inf	0	0	-inf	0	0	-inf	0	0	-inf	0	0	-inf	0	0	-inf	0	0	-inf	0	0	-inf	0	0	-inf	0	0	-inf	0	0	-inf	0	0	-inf	0	0	-inf	0	0	-inf	0	0	-inf	0	0	-inf	0	0	-inf	0	0	-inf	0	0	-inf	0	0	-inf	0	0	-inf	0	0	-inf	0	0	-inf	0	0	-inf	0	0	-inf	0	0	-inf	0	0	-inf	0	0	-inf	0	0	-inf	0	0	-inf	0	0	-inf	0	0	-inf	0	0	-inf	0	0	-inf	0	0	-inf	0	0	-inf	0	0	-inf	0	0	-inf	0	0	-inf	0	0	-inf	0	0	-inf	0	0	-inf	0	0	-inf	0	0	-inf	0	0	-inf	0	0	-inf	0	0	-inf	0	0	-inf	0	0	-inf	0	0	-inf	0	0	-inf	0	0	-inf	0	0	-inf	0	0	-inf	0	0	-inf	0	0	-inf	0	0	-inf	0	0	-inf	0	0	-inf	0	0	-inf	0	0	-inf	0	0	-inf	0	0	-inf	0	0	-inf	0	0	-inf	0	0	-inf	0	0	-inf	0	0	-inf	0	0	-inf	0	0	-inf	0	0	-inf	0	0	-inf	0	0	-inf	0	0	-inf	0	0	-inf	0	0	-inf	0	0	-inf	0	0	-inf	0	0	-inf	0	0	-inf	0	0	-inf	0	0	-inf	0	0	-inf	0	0	-inf	0	0	-inf	0	0	-inf	0	0	-inf	0	0	-inf	0	0	-inf	0	0	-inf	0	0	-inf	0	0	-inf	0	0	-inf	0	0	-inf	0	0	-inf	0	0	-inf	0	0	-inf	0	0	-inf	0	0	-inf	0	0	-inf	0	0	-inf	0	0	-inf	0	0	-inf	0	0	-inf	0	0	-inf	0	0	-inf	0	0	-inf	0	0	-inf	0	0	-inf	0	0	-inf	0	0	-inf	0	0	-inf	0	0	-inf	0	0	-inf	0	0	-inf	0	0	-inf	0	0	-inf	0	0	-inf	0	0	-inf	0	0	-inf	0	0	-inf	0	0	-inf	0	0	-inf	0	0	-inf	0	0	-inf	0	0	-inf	0	0	-inf	0	0	-inf	0	0	-inf	0	0	-inf	0	0	-inf	0	0	-inf	0	0	-inf	0	0	-inf	0	0	-inf	0	0	-inf	0	0	-inf	0	0	-inf	0	0	-inf	0	0	-inf	0	0	-inf	0	0	-inf	0	0	-inf	0	0	-inf	0	0	-inf	0	0	-inf	0	0	-inf	0	0	-inf	0	0	-inf	0	0	-inf	0	0	-inf	0	0	-inf	0	0	-inf	0	0	-inf	0	0	-inf	0	0	-inf	0	0	-inf	0	0	-inf	0	0	-inf	0	0	-inf	0	0	-inf	0	0	-inf	0	0	-inf	0	0	-inf	0	0	-inf	0	0	-inf	0	0	-inf	0	0	-inf	0	0	-inf	0	0	-inf	0	0	-inf	0	0	-inf	0	0	-inf	0	0	-inf	0	0	-inf	0	0	-inf	0	0	-inf	0	0	-inf	0	0	-inf	11	11	107.03901593563084	0	0	-inf	0	0	-inf	0	0	-inf	0	0	-inf	0	0	-inf	0	0	-inf	0	0	-inf	0	0	-inf	0	0	-inf	0	0	-inf	0	0	-inf	0	0	-inf	0	0	-inf	0	0	-inf	0	0	-inf	0	0	-inf	0	0	-inf	0	0	-inf	0	0	-inf	0	0	-inf	0	0	-inf	0	0	-inf	0	0	-inf	0	0	-inf	0	0	-inf	0	0	-inf	0	0	-inf	0	0	-inf	0	0	-inf	0	0	-inf	0	0	-inf	0	0	-inf	0	0	-inf	0	0	-inf	0	0	-inf	0	0	-inf	0	0	-inf	0	0	-inf	0	0	-inf	0	0	-inf	0	0	-inf	0	0	-inf	0	0	-inf	0	0	-inf	0	0	-inf	0	0	-inf	0	0	-inf	0	0	-inf	0	0	-inf	0	0	-inf	0	0	-inf	0	0	-inf	0	0	-inf	0	0	-inf	0	0	-inf	0	0	-inf	0	0	-inf	0	0	-inf	0	0	-inf	0	0	-inf	0	0	-inf	0	0	-inf	0	0	-inf	0	0	-inf	0	0	-inf	0	0	-inf	0	0	-inf	0	0	-inf	0	0	-inf	0	0	-inf	0	0	-inf	0	0	-inf	0	0	-inf	0	0	-inf	0	0	-inf	0	0	-inf	0	0	-inf	0	0	-inf	0	0	-inf	0	0	-inf	0	0	-inf	0	0	-inf	0	0	-inf	0	0	-inf	0	0	-inf	0	0	-inf	0	0	-inf	0	0	-inf	0	0	-inf	0	0	-inf	0	0	-inf	0	0	-inf	0	0	-inf	0	0	-inf	0	0	-inf	0	0	-inf	0	0	-inf	0	0	-inf	0	0	-inf	0	0	-inf	0	0	-inf	0	0	-inf	0	0	-inf	0	0	-inf	0	0	-inf	0	0	-inf	0	0	-inf	0	0	-inf	0	0	-inf	0	0	-inf	0	0	-inf	0	0	-inf	0	0	-inf	0	0	-inf	0	0	-inf	0	0	-inf	0	0	-inf	17	17	81.33988029294457	0	0	-inf	0	0	-inf	0	0	-inf	0	0	-inf	0	0	-inf	0	0	-inf	0	0	-inf	0	0	-inf	55	55	89.03616720382736	0	0	-inf	0	0	-inf	0	0	-inf	0	0	-inf	0	0	-inf	0	0	-inf	0	0	-inf	0	0	-inf	0	0	-inf	0	0	-inf	0	0	-inf	0	0	-inf	0	0	-inf	0	0	-inf	0	0	-inf	0	0	-inf	0	0	-inf	0	0	-inf	0	0	-inf	0	0	-inf	0	0	-inf	0	0	-inf	0	0	-inf	0	0	-inf	0	0	-inf	0	0	-inf	0	0	-inf	0	0	-inf	0	0	-inf	0	0	-inf	0	0	-inf	0	0	-inf	0	0	-inf	0	0	-inf	0	0	-inf	0	0	-inf	0	0	-inf	0	0	-inf	0	0	-inf	0	0	-inf	0	0	-inf	0	0	-inf	0	0	-inf	0	0	-inf	0	0	-inf	0	0	-inf	0	0	-inf	0	0	-inf	0	0	-inf	0	0	-inf	0	0	-inf	0	0	-inf	0	0	-inf	0	0	-inf	0	0	-inf	0	0	-inf	44	44	102.02520998001248	0	0	-inf	0	0	-inf	0	0	-inf	0	0	-inf	0	0	-inf	0	0	-inf	0	0	-inf	0	0	-inf	0	0	-inf	0	0	-inf	0	0	-inf	0	0	-inf	0	0	-inf	0	0	-inf	0	0	-inf	0	0	-inf	0	0	-inf	0	0	-inf	0	0	-inf	0	0	-inf	0	0	-inf	14	14	80.3087620322772	0	0	-inf	0	0	-inf	0	0	-inf	0	0	-inf	0	0	-inf	0	0	-inf	0	0	-inf	0	0	-inf	0	0	-inf	0	0	-inf	0	0	-inf	0	0	-inf	0	0	-inf	0	0	-inf	0	0	-inf	0	0	-inf	0	0	-inf	0	0	-inf	0	0	-inf	0	0	-inf	0	0	-inf	0	0	-inf	0	0	-inf	0	0	-inf	0	0	-inf	0	0	-inf	0	0	-inf	0	0	-inf	0	0	-inf	0	0	-inf	0	0	-inf	0	0	-inf	0	0	-inf	0	0	-inf	0	0	-inf	0	0	-inf	0	0	-inf	0	0	-inf	0	0	-inf	0	0	-inf	0	0	-inf	0	0	-inf	130	130	103.53815134654701	0	0	-inf	0	0	-inf	0	0	-inf	0	0	-inf	0	0	-inf	0	0	-inf	7	7	55.15378806484311	0	0	-inf	0	0	-inf	25	25	70.35845510833393	0	0	-inf	0	0	-inf	0	0	-inf	0	0	-inf	0	0	-inf	0	0	-inf	0	0	-inf	0	0	-inf	0	0	-inf	0	0	-inf	0	0	-inf	0	0	-inf	0	0	-inf	0	0	-inf	0	0	-inf	0	0	-inf	0	0	-inf	0	0	-inf	0	0	-inf	0	0	-inf	0	0	-inf	0	0	-inf	0	0	-inf	0	0	-inf	0	0	-inf	0	0	-inf	22	22	121.00277444433124	0	0	-inf	0	0	-inf	0	0	-inf	0	0	-inf	0	0	-inf	0	0	-inf	0	0	-inf	0	0	-inf	0	0	-inf	0	0	-inf	0	0	-inf	0	0	-inf	0	0	-inf	0	0	-inf	0	0	-inf	0	0	-inf	0	0	-inf	9	9	128.58377028125298	0	0	-inf	0	0	-inf	0	0	-inf	0	0	-inf	0	0	-inf	0	0	-inf	0	0	-inf	0	0	-inf	0	0	-inf	0	0	-inf	0	0	-inf	0	0	-inf	0	0	-inf	0	0	-inf	0	0	-inf	0	0	-inf	0	0	-inf	0	0	-inf	0	0	-inf	0	0	-inf	0	0	-inf	0	0	-inf	0	0	-inf	0	0	-inf	0	0	-inf	0	0	-inf	0	0	-inf	0	0	-inf	0	0	-inf	0	0	-inf	8	8	40.45584412271571	0	0	-inf	0	0	-inf	0	0	-inf	0	0	-inf	0	0	-inf	0	0	-inf	0	0	-inf	0	0	-inf	0	0	-inf	0	0	-inf	0	0	-inf	0	0	-inf	0	0	-inf	0	0	-inf	0	0	-inf	0	0	-inf	0	0	-inf	0	0	-inf	0	0	-inf	0	0	-inf	0	0	-inf	0	0	-inf	0	0	-inf	0	0	-inf	0	0	-inf	0	0	-inf	0	0	-inf	0	0	-inf	0	0	-inf	0	0	-inf	0	0	-inf	0	0	-inf	0	0	-inf	0	0	-inf	0	0	-inf	0	0	-inf	0	0	-inf	0	0	-inf	0	0	-inf	0	0	-inf	0	0	-inf	0	0	-inf	0	0	-inf	0	0	-inf	0	0	-inf	0	0	-inf	0	0	-inf	0	0	-inf	0	0	-inf	0	0	-inf	0	0	-inf	0	0	-inf	0	0	-inf	0	0	-inf	0	0	-inf	0	0	-inf	0	0	-inf	0	0	-inf	0	0	-inf	0	0	-inf	0	0	-inf	0	0	-inf	0	0	-inf	0	0	-inf	0	0	-inf	0	0	-inf	0	0	-inf	0	0	-inf	0	0	-inf	0	0	-inf	0	0	-inf	0	0	-inf	0	0	-inf	0	0	-inf	0	0	-inf	0	0	-inf	0	0	-inf	0	0	-inf	0	0	-inf	0	0	-inf	0	0	-inf	0	0	-inf	0	0	-inf	0	0	-inf	0	0	-inf	0	0	-inf	0	0	-inf	0	0	-inf	0	0	-inf	0	0	-inf	0	0	-inf	0	0	-inf	0	0	-inf	0	0	-inf	0	0	-inf	0	0	-inf	0	0	-inf	0	0	-inf	0	0	-inf	0	0	-inf	0	0	-inf	0	0	-inf	0	0	-inf	7	7	115.78012733368674	17	17	80.44160034017641	0	0	-inf	0	0	-inf	0	0	-inf	0	0	-inf	0	0	-inf	0	0	-inf	0	0	-inf	0	0	-inf	0	0	-inf	0	0	-inf	0	0	-inf	0	0	-inf	0	0	-inf	0	0	-inf	0	0	-inf	0	0	-inf	0	0	-inf	0	0	-inf	0	0	-inf	0	0	-inf	0	0	-inf	0	0	-inf	0	0	-inf	0	0	-inf	0	0	-inf	0	0	-inf	0	0	-inf	0	0	-inf	0	0	-inf	0	0	-inf	0	0	-inf	0	0	-inf	0	0	-inf	0	0	-inf	0	0	-inf	0	0	-inf	0	0	-inf	0	0	-inf	0	0	-inf	0	0	-inf	0	0	-inf	0	0	-inf	0	0	-inf	0	0	-inf	0	0	-inf	0	0	-inf	0	0	-inf	0	0	-inf	0	0	-inf	0	0	-inf	0	0	-inf	0	0	-inf	0	0	-inf	0	0	-inf	0	0	-inf	0	0	-inf	0	0	-inf	0	0	-inf	0	0	-inf	0	0	-inf	0	0	-inf	species	Pseudomonas fragi
86185	0	0	-inf	0	0	-inf	0	0	-inf	0	0	-inf	0	0	-inf	0	0	-inf	0	0	-inf	0	0	-inf	0	0	-inf	0	0	-inf	0	0	-inf	0	0	-inf	0	0	-inf	0	0	-inf	0	0	-inf	0	0	-inf	0	0	-inf	0	0	-inf	0	0	-inf	0	0	-inf	0	0	-inf	0	0	-inf	0	0	-inf	0	0	-inf	0	0	-inf	0	0	-inf	0	0	-inf	0	0	-inf	0	0	-inf	0	0	-inf	0	0	-inf	0	0	-inf	0	0	-inf	0	0	-inf	0	0	-inf	0	0	-inf	0	0	-inf	0	0	-inf	0	0	-inf	0	0	-inf	0	0	-inf	0	0	-inf	0	0	-inf	0	0	-inf	0	0	-inf	0	0	-inf	0	0	-inf	0	0	-inf	0	0	-inf	0	0	-inf	0	0	-inf	0	0	-inf	0	0	-inf	0	0	-inf	0	0	-inf	0	0	-inf	0	0	-inf	0	0	-inf	0	0	-inf	0	0	-inf	0	0	-inf	0	0	-inf	0	0	-inf	0	0	-inf	0	0	-inf	0	0	-inf	0	0	-inf	0	0	-inf	0	0	-inf	0	0	-inf	0	0	-inf	0	0	-inf	0	0	-inf	0	0	-inf	0	0	-inf	0	0	-inf	0	0	-inf	0	0	-inf	0	0	-inf	0	0	-inf	0	0	-inf	0	0	-inf	0	0	-inf	0	0	-inf	0	0	-inf	0	0	-inf	0	0	-inf	0	0	-inf	0	0	-inf	0	0	-inf	0	0	-inf	0	0	-inf	0	0	-inf	0	0	-inf	0	0	-inf	0	0	-inf	0	0	-inf	0	0	-inf	0	0	-inf	0	0	-inf	0	0	-inf	0	0	-inf	0	0	-inf	0	0	-inf	0	0	-inf	0	0	-inf	0	0	-inf	0	0	-inf	0	0	-inf	0	0	-inf	0	0	-inf	0	0	-inf	0	0	-inf	0	0	-inf	0	0	-inf	0	0	-inf	0	0	-inf	0	0	-inf	0	0	-inf	0	0	-inf	0	0	-inf	0	0	-inf	0	0	-inf	0	0	-inf	0	0	-inf	0	0	-inf	0	0	-inf	0	0	-inf	0	0	-inf	0	0	-inf	0	0	-inf	0	0	-inf	0	0	-inf	0	0	-inf	0	0	-inf	0	0	-inf	0	0	-inf	0	0	-inf	0	0	-inf	0	0	-inf	0	0	-inf	0	0	-inf	0	0	-inf	0	0	-inf	0	0	-inf	0	0	-inf	0	0	-inf	0	0	-inf	0	0	-inf	0	0	-inf	0	0	-inf	0	0	-inf	0	0	-inf	0	0	-inf	0	0	-inf	0	0	-inf	0	0	-inf	0	0	-inf	0	0	-inf	0	0	-inf	0	0	-inf	0	0	-inf	0	0	-inf	0	0	-inf	0	0	-inf	0	0	-inf	0	0	-inf	0	0	-inf	0	0	-inf	0	0	-inf	0	0	-inf	0	0	-inf	0	0	-inf	0	0	-inf	0	0	-inf	0	0	-inf	0	0	-inf	0	0	-inf	0	0	-inf	0	0	-inf	0	0	-inf	0	0	-inf	0	0	-inf	0	0	-inf	0	0	-inf	0	0	-inf	0	0	-inf	0	0	-inf	0	0	-inf	0	0	-inf	0	0	-inf	0	0	-inf	0	0	-inf	0	0	-inf	0	0	-inf	0	0	-inf	0	0	-inf	0	0	-inf	0	0	-inf	0	0	-inf	0	0	-inf	0	0	-inf	0	0	-inf	0	0	-inf	0	0	-inf	0	0	-inf	0	0	-inf	0	0	-inf	0	0	-inf	0	0	-inf	0	0	-inf	0	0	-inf	0	0	-inf	0	0	-inf	0	0	-inf	0	0	-inf	0	0	-inf	0	0	-inf	0	0	-inf	0	0	-inf	0	0	-inf	0	0	-inf	0	0	-inf	0	0	-inf	0	0	-inf	0	0	-inf	0	0	-inf	0	0	-inf	0	0	-inf	0	0	-inf	0	0	-inf	0	0	-inf	0	0	-inf	0	0	-inf	0	0	-inf	0	0	-inf	0	0	-inf	0	0	-inf	0	0	-inf	0	0	-inf	0	0	-inf	0	0	-inf	0	0	-inf	0	0	-inf	0	0	-inf	0	0	-inf	0	0	-inf	0	0	-inf	0	0	-inf	0	0	-inf	0	0	-inf	0	0	-inf	0	0	-inf	0	0	-inf	0	0	-inf	0	0	-inf	0	0	-inf	0	0	-inf	0	0	-inf	0	0	-inf	0	0	-inf	0	0	-inf	0	0	-inf	0	0	-inf	0	0	-inf	0	0	-inf	0	0	-inf	0	0	-inf	0	0	-inf	0	0	-inf	0	0	-inf	0	0	-inf	0	0	-inf	0	0	-inf	0	0	-inf	0	0	-inf	0	0	-inf	0	0	-inf	0	0	-inf	0	0	-inf	0	0	-inf	0	0	-inf	0	0	-inf	0	0	-inf	0	0	-inf	0	0	-inf	0	0	-inf	0	0	-inf	0	0	-inf	0	0	-inf	0	0	-inf	0	0	-inf	0	0	-inf	0	0	-inf	0	0	-inf	0	0	-inf	0	0	-inf	0	0	-inf	0	0	-inf	0	0	-inf	0	0	-inf	0	0	-inf	0	0	-inf	0	0	-inf	0	0	-inf	0	0	-inf	0	0	-inf	0	0	-inf	0	0	-inf	0	0	-inf	0	0	-inf	0	0	-inf	0	0	-inf	0	0	-inf	0	0	-inf	0	0	-inf	0	0	-inf	0	0	-inf	0	0	-inf	0	0	-inf	0	0	-inf	0	0	-inf	0	0	-inf	0	0	-inf	0	0	-inf	0	0	-inf	0	0	-inf	0	0	-inf	0	0	-inf	0	0	-inf	0	0	-inf	0	0	-inf	0	0	-inf	0	0	-inf	0	0	-inf	0	0	-inf	0	0	-inf	0	0	-inf	0	0	-inf	0	0	-inf	0	0	-inf	0	0	-inf	0	0	-inf	0	0	-inf	0	0	-inf	0	0	-inf	0	0	-inf	0	0	-inf	0	0	-inf	0	0	-inf	0	0	-inf	0	0	-inf	0	0	-inf	0	0	-inf	0	0	-inf	0	0	-inf	0	0	-inf	0	0	-inf	0	0	-inf	0	0	-inf	0	0	-inf	0	0	-inf	14	14	56.07070705230238	0	0	-inf	0	0	-inf	0	0	-inf	0	0	-inf	0	0	-inf	0	0	-inf	0	0	-inf	0	0	-inf	0	0	-inf	0	0	-inf	0	0	-inf	0	0	-inf	0	0	-inf	0	0	-inf	0	0	-inf	0	0	-inf	0	0	-inf	0	0	-inf	0	0	-inf	0	0	-inf	0	0	-inf	0	0	-inf	0	0	-inf	0	0	-inf	0	0	-inf	0	0	-inf	0	0	-inf	0	0	-inf	0	0	-inf	10	10	71.10456556546858	0	0	-inf	0	0	-inf	0	0	-inf	0	0	-inf	0	0	-inf	0	0	-inf	0	0	-inf	0	0	-inf	0	0	-inf	0	0	-inf	0	0	-inf	0	0	-inf	0	0	-inf	0	0	-inf	0	0	-inf	0	0	-inf	0	0	-inf	0	0	-inf	0	0	-inf	0	0	-inf	0	0	-inf	0	0	-inf	0	0	-inf	0	0	-inf	0	0	-inf	0	0	-inf	0	0	-inf	0	0	-inf	0	0	-inf	0	0	-inf	0	0	-inf	0	0	-inf	0	0	-inf	0	0	-inf	0	0	-inf	0	0	-inf	0	0	-inf	0	0	-inf	0	0	-inf	0	0	-inf	0	0	-inf	0	0	-inf	0	0	-inf	0	0	-inf	0	0	-inf	0	0	-inf	0	0	-inf	0	0	-inf	0	0	-inf	0	0	-inf	0	0	-inf	0	0	-inf	0	0	-inf	0	0	-inf	0	0	-inf	0	0	-inf	0	0	-inf	0	0	-inf	0	0	-inf	20	20	102.42833953725737	0	0	-inf	0	0	-inf	0	0	-inf	0	0	-inf	19	19	79.46126847354773	0	0	-inf	0	0	-inf	0	0	-inf	0	0	-inf	0	0	-inf	0	0	-inf	0	0	-inf	0	0	-inf	0	0	-inf	0	0	-inf	0	0	-inf	0	0	-inf	0	0	-inf	0	0	-inf	0	0	-inf	0	0	-inf	0	0	-inf	0	0	-inf	0	0	-inf	0	0	-inf	0	0	-inf	0	0	-inf	0	0	-inf	0	0	-inf	0	0	-inf	0	0	-inf	0	0	-inf	0	0	-inf	0	0	-inf	0	0	-inf	0	0	-inf	0	0	-inf	0	0	-inf	0	0	-inf	0	0	-inf	0	0	-inf	0	0	-inf	0	0	-inf	0	0	-inf	0	0	-inf	0	0	-inf	0	0	-inf	0	0	-inf	0	0	-inf	0	0	-inf	0	0	-inf	0	0	-inf	0	0	-inf	0	0	-inf	0	0	-inf	0	0	-inf	0	0	-inf	0	0	-inf	0	0	-inf	0	0	-inf	0	0	-inf	0	0	-inf	0	0	-inf	0	0	-inf	0	0	-inf	0	0	-inf	0	0	-inf	0	0	-inf	0	0	-inf	0	0	-inf	0	0	-inf	0	0	-inf	0	0	-inf	0	0	-inf	0	0	-inf	0	0	-inf	0	0	-inf	0	0	-inf	0	0	-inf	0	0	-inf	0	0	-inf	0	0	-inf	0	0	-inf	0	0	-inf	0	0	-inf	0	0	-inf	0	0	-inf	0	0	-inf	0	0	-inf	0	0	-inf	0	0	-inf	0	0	-inf	0	0	-inf	0	0	-inf	0	0	-inf	0	0	-inf	0	0	-inf	0	0	-inf	0	0	-inf	0	0	-inf	0	0	-inf	0	0	-inf	0	0	-inf	0	0	-inf	0	0	-inf	0	0	-inf	0	0	-inf	0	0	-inf	0	0	-inf	0	0	-inf	0	0	-inf	0	0	-inf	0	0	-inf	0	0	-inf	0	0	-inf	0	0	-inf	0	0	-inf	0	0	-inf	0	0	-inf	0	0	-inf	0	0	-inf	0	0	-inf	0	0	-inf	0	0	-inf	0	0	-inf	0	0	-inf	0	0	-inf	0	0	-inf	0	0	-inf	0	0	-inf	0	0	-inf	0	0	-inf	0	0	-inf	0	0	-inf	0	0	-inf	0	0	-inf	0	0	-inf	0	0	-inf	0	0	-inf	0	0	-inf	0	0	-inf	0	0	-inf	0	0	-inf	0	0	-inf	0	0	-inf	0	0	-inf	0	0	-inf	0	0	-inf	0	0	-inf	0	0	-inf	0	0	-inf	0	0	-inf	0	0	-inf	0	0	-inf	0	0	-inf	0	0	-inf	0	0	-inf	0	0	-inf	0	0	-inf	0	0	-inf	0	0	-inf	0	0	-inf	0	0	-inf	0	0	-inf	0	0	-inf	0	0	-inf	0	0	-inf	0	0	-inf	0	0	-inf	0	0	-inf	0	0	-inf	0	0	-inf	0	0	-inf	0	0	-inf	0	0	-inf	0	0	-inf	0	0	-inf	0	0	-inf	0	0	-inf	0	0	-inf	0	0	-inf	0	0	-inf	0	0	-inf	0	0	-inf	0	0	-inf	0	0	-inf	0	0	-inf	0	0	-inf	0	0	-inf	0	0	-inf	0	0	-inf	0	0	-inf	0	0	-inf	0	0	-inf	0	0	-inf	0	0	-inf	0	0	-inf	0	0	-inf	0	0	-inf	0	0	-inf	0	0	-inf	0	0	-inf	0	0	-inf	0	0	-inf	0	0	-inf	0	0	-inf	0	0	-inf	0	0	-inf	0	0	-inf	0	0	-inf	0	0	-inf	0	0	-inf	0	0	-inf	0	0	-inf	0	0	-inf	0	0	-inf	0	0	-inf	0	0	-inf	0	0	-inf	0	0	-inf	0	0	-inf	0	0	-inf	0	0	-inf	0	0	-inf	0	0	-inf	0	0	-inf	0	0	-inf	0	0	-inf	0	0	-inf	0	0	-inf	0	0	-inf	0	0	-inf	0	0	-inf	0	0	-inf	0	0	-inf	0	0	-inf	0	0	-inf	0	0	-inf	0	0	-inf	0	0	-inf	0	0	-inf	0	0	-inf	0	0	-inf	0	0	-inf	0	0	-inf	0	0	-inf	0	0	-inf	0	0	-inf	0	0	-inf	0	0	-inf	0	0	-inf	0	0	-inf	0	0	-inf	0	0	-inf	0	0	-inf	0	0	-inf	0	0	-inf	species	Pseudomonas lundensis
587753	0	0	-inf	0	0	-inf	0	0	-inf	0	0	-inf	0	0	-inf	0	0	-inf	0	0	-inf	0	0	-inf	0	0	-inf	0	0	-inf	0	0	-inf	0	0	-inf	0	0	-inf	0	0	-inf	0	0	-inf	0	0	-inf	0	0	-inf	0	0	-inf	0	0	-inf	0	0	-inf	0	0	-inf	0	0	-inf	0	0	-inf	0	0	-inf	0	0	-inf	0	0	-inf	0	0	-inf	0	0	-inf	0	0	-inf	0	0	-inf	0	0	-inf	0	0	-inf	0	0	-inf	0	0	-inf	0	0	-inf	0	0	-inf	0	0	-inf	0	0	-inf	0	0	-inf	0	0	-inf	0	0	-inf	0	0	-inf	0	0	-inf	0	0	-inf	0	0	-inf	0	0	-inf	0	0	-inf	0	0	-inf	0	0	-inf	0	0	-inf	0	0	-inf	0	0	-inf	0	0	-inf	0	0	-inf	0	0	-inf	0	0	-inf	0	0	-inf	0	0	-inf	0	0	-inf	0	0	-inf	0	0	-inf	0	0	-inf	0	0	-inf	0	0	-inf	0	0	-inf	0	0	-inf	0	0	-inf	0	0	-inf	0	0	-inf	0	0	-inf	0	0	-inf	0	0	-inf	0	0	-inf	0	0	-inf	0	0	-inf	0	0	-inf	0	0	-inf	0	0	-inf	0	0	-inf	0	0	-inf	0	0	-inf	0	0	-inf	0	0	-inf	0	0	-inf	0	0	-inf	0	0	-inf	0	0	-inf	0	0	-inf	0	0	-inf	0	0	-inf	0	0	-inf	0	0	-inf	0	0	-inf	0	0	-inf	0	0	-inf	0	0	-inf	0	0	-inf	0	0	-inf	0	0	-inf	0	0	-inf	0	0	-inf	0	0	-inf	0	0	-inf	0	0	-inf	0	0	-inf	0	0	-inf	0	0	-inf	0	0	-inf	0	0	-inf	0	0	-inf	0	0	-inf	0	0	-inf	0	0	-inf	0	0	-inf	0	0	-inf	0	0	-inf	0	0	-inf	0	0	-inf	0	0	-inf	0	0	-inf	0	0	-inf	0	0	-inf	0	0	-inf	0	0	-inf	0	0	-inf	0	0	-inf	0	0	-inf	0	0	-inf	0	0	-inf	0	0	-inf	0	0	-inf	0	0	-inf	0	0	-inf	0	0	-inf	0	0	-inf	0	0	-inf	0	0	-inf	0	0	-inf	0	0	-inf	0	0	-inf	0	0	-inf	0	0	-inf	0	0	-inf	0	0	-inf	0	0	-inf	0	0	-inf	0	0	-inf	0	0	-inf	0	0	-inf	0	0	-inf	0	0	-inf	0	0	-inf	0	0	-inf	0	0	-inf	0	0	-inf	0	0	-inf	0	0	-inf	0	0	-inf	0	0	-inf	0	0	-inf	0	0	-inf	0	0	-inf	0	0	-inf	0	0	-inf	0	0	-inf	0	0	-inf	0	0	-inf	0	0	-inf	0	0	-inf	0	0	-inf	0	0	-inf	0	0	-inf	0	0	-inf	0	0	-inf	0	0	-inf	0	0	-inf	0	0	-inf	0	0	-inf	0	0	-inf	0	0	-inf	0	0	-inf	0	0	-inf	0	0	-inf	0	0	-inf	0	0	-inf	0	0	-inf	0	0	-inf	0	0	-inf	0	0	-inf	0	0	-inf	0	0	-inf	0	0	-inf	0	0	-inf	0	0	-inf	0	0	-inf	0	0	-inf	0	0	-inf	0	0	-inf	0	0	-inf	6	6	44.54205143643478	0	0	-inf	0	0	-inf	0	0	-inf	0	0	-inf	0	0	-inf	0	0	-inf	0	0	-inf	0	0	-inf	0	0	-inf	0	0	-inf	0	0	-inf	0	0	-inf	0	0	-inf	0	0	-inf	0	0	-inf	0	0	-inf	0	0	-inf	0	0	-inf	0	0	-inf	0	0	-inf	0	0	-inf	0	0	-inf	0	0	-inf	0	0	-inf	0	0	-inf	0	0	-inf	0	0	-inf	0	0	-inf	0	0	-inf	0	0	-inf	0	0	-inf	0	0	-inf	0	0	-inf	0	0	-inf	0	0	-inf	0	0	-inf	0	0	-inf	0	0	-inf	0	0	-inf	0	0	-inf	0	0	-inf	0	0	-inf	0	0	-inf	0	0	-inf	0	0	-inf	0	0	-inf	0	0	-inf	0	0	-inf	0	0	-inf	0	0	-inf	0	0	-inf	0	0	-inf	0	0	-inf	0	0	-inf	0	0	-inf	0	0	-inf	0	0	-inf	0	0	-inf	0	0	-inf	0	0	-inf	0	0	-inf	0	0	-inf	0	0	-inf	0	0	-inf	0	0	-inf	0	0	-inf	0	0	-inf	0	0	-inf	0	0	-inf	0	0	-inf	0	0	-inf	0	0	-inf	0	0	-inf	0	0	-inf	0	0	-inf	0	0	-inf	0	0	-inf	0	0	-inf	0	0	-inf	0	0	-inf	0	0	-inf	0	0	-inf	0	0	-inf	0	0	-inf	0	0	-inf	0	0	-inf	0	0	-inf	0	0	-inf	0	0	-inf	0	0	-inf	0	0	-inf	0	0	-inf	0	0	-inf	0	0	-inf	0	0	-inf	0	0	-inf	0	0	-inf	0	0	-inf	0	0	-inf	0	0	-inf	0	0	-inf	0	0	-inf	0	0	-inf	0	0	-inf	0	0	-inf	0	0	-inf	0	0	-inf	0	0	-inf	0	0	-inf	0	0	-inf	0	0	-inf	0	0	-inf	0	0	-inf	0	0	-inf	0	0	-inf	0	0	-inf	0	0	-inf	0	0	-inf	0	0	-inf	6	6	46.84600610129983	0	0	-inf	0	0	-inf	0	0	-inf	0	0	-inf	0	0	-inf	0	0	-inf	0	0	-inf	0	0	-inf	0	0	-inf	0	0	-inf	0	0	-inf	0	0	-inf	0	0	-inf	0	0	-inf	0	0	-inf	0	0	-inf	0	0	-inf	0	0	-inf	0	0	-inf	0	0	-inf	0	0	-inf	0	0	-inf	0	0	-inf	0	0	-inf	0	0	-inf	0	0	-inf	0	0	-inf	0	0	-inf	0	0	-inf	0	0	-inf	0	0	-inf	0	0	-inf	0	0	-inf	0	0	-inf	0	0	-inf	0	0	-inf	0	0	-inf	0	0	-inf	0	0	-inf	0	0	-inf	0	0	-inf	0	0	-inf	0	0	-inf	0	0	-inf	0	0	-inf	0	0	-inf	0	0	-inf	0	0	-inf	0	0	-inf	0	0	-inf	0	0	-inf	0	0	-inf	0	0	-inf	0	0	-inf	0	0	-inf	0	0	-inf	0	0	-inf	0	0	-inf	0	0	-inf	0	0	-inf	0	0	-inf	0	0	-inf	0	0	-inf	0	0	-inf	0	0	-inf	0	0	-inf	0	0	-inf	0	0	-inf	0	0	-inf	0	0	-inf	0	0	-inf	0	0	-inf	0	0	-inf	0	0	-inf	0	0	-inf	0	0	-inf	0	0	-inf	0	0	-inf	0	0	-inf	0	0	-inf	0	0	-inf	0	0	-inf	0	0	-inf	0	0	-inf	0	0	-inf	0	0	-inf	0	0	-inf	0	0	-inf	0	0	-inf	0	0	-inf	0	0	-inf	0	0	-inf	0	0	-inf	0	0	-inf	0	0	-inf	0	0	-inf	0	0	-inf	0	0	-inf	0	0	-inf	0	0	-inf	0	0	-inf	0	0	-inf	0	0	-inf	0	0	-inf	0	0	-inf	0	0	-inf	0	0	-inf	0	0	-inf	0	0	-inf	0	0	-inf	0	0	-inf	0	0	-inf	0	0	-inf	0	0	-inf	0	0	-inf	0	0	-inf	0	0	-inf	0	0	-inf	0	0	-inf	0	0	-inf	0	0	-inf	0	0	-inf	0	0	-inf	0	0	-inf	0	0	-inf	0	0	-inf	0	0	-inf	0	0	-inf	0	0	-inf	0	0	-inf	0	0	-inf	0	0	-inf	0	0	-inf	0	0	-inf	0	0	-inf	0	0	-inf	0	0	-inf	0	0	-inf	0	0	-inf	0	0	-inf	0	0	-inf	0	0	-inf	0	0	-inf	0	0	-inf	0	0	-inf	0	0	-inf	0	0	-inf	0	0	-inf	0	0	-inf	0	0	-inf	0	0	-inf	0	0	-inf	0	0	-inf	0	0	-inf	0	0	-inf	0	0	-inf	0	0	-inf	0	0	-inf	0	0	-inf	0	0	-inf	0	0	-inf	0	0	-inf	0	0	-inf	0	0	-inf	0	0	-inf	0	0	-inf	0	0	-inf	0	0	-inf	0	0	-inf	0	0	-inf	0	0	-inf	0	0	-inf	0	0	-inf	0	0	-inf	0	0	-inf	0	0	-inf	0	0	-inf	0	0	-inf	10	0	43.01531646476087	0	0	-inf	0	0	-inf	0	0	-inf	0	0	-inf	0	0	-inf	0	0	-inf	0	0	-inf	0	0	-inf	0	0	-inf	0	0	-inf	0	0	-inf	0	0	-inf	0	0	-inf	0	0	-inf	0	0	-inf	0	0	-inf	0	0	-inf	0	0	-inf	0	0	-inf	0	0	-inf	0	0	-inf	0	0	-inf	0	0	-inf	0	0	-inf	0	0	-inf	0	0	-inf	0	0	-inf	0	0	-inf	0	0	-inf	0	0	-inf	0	0	-inf	0	0	-inf	0	0	-inf	0	0	-inf	0	0	-inf	0	0	-inf	0	0	-inf	0	0	-inf	0	0	-inf	0	0	-inf	0	0	-inf	0	0	-inf	0	0	-inf	0	0	-inf	0	0	-inf	0	0	-inf	0	0	-inf	21	21	48.480735925214525	0	0	-inf	0	0	-inf	0	0	-inf	0	0	-inf	0	0	-inf	0	0	-inf	0	0	-inf	0	0	-inf	0	0	-inf	0	0	-inf	0	0	-inf	0	0	-inf	0	0	-inf	0	0	-inf	0	0	-inf	0	0	-inf	0	0	-inf	0	0	-inf	0	0	-inf	0	0	-inf	0	0	-inf	0	0	-inf	7	7	47.27832402455582	0	0	-inf	0	0	-inf	0	0	-inf	0	0	-inf	0	0	-inf	0	0	-inf	0	0	-inf	0	0	-inf	0	0	-inf	0	0	-inf	0	0	-inf	0	0	-inf	0	0	-inf	0	0	-inf	0	0	-inf	0	0	-inf	0	0	-inf	0	0	-inf	0	0	-inf	0	0	-inf	0	0	-inf	0	0	-inf	0	0	-inf	0	0	-inf	0	0	-inf	0	0	-inf	0	0	-inf	0	0	-inf	0	0	-inf	0	0	-inf	0	0	-inf	0	0	-inf	0	0	-inf	0	0	-inf	0	0	-inf	0	0	-inf	0	0	-inf	0	0	-inf	0	0	-inf	0	0	-inf	0	0	-inf	0	0	-inf	0	0	-inf	0	0	-inf	0	0	-inf	0	0	-inf	0	0	-inf	0	0	-inf	0	0	-inf	0	0	-inf	0	0	-inf	0	0	-inf	0	0	-inf	0	0	-inf	0	0	-inf	0	0	-inf	0	0	-inf	0	0	-inf	0	0	-inf	0	0	-inf	0	0	-inf	0	0	-inf	0	0	-inf	0	0	-inf	0	0	-inf	0	0	-inf	0	0	-inf	0	0	-inf	0	0	-inf	0	0	-inf	0	0	-inf	0	0	-inf	0	0	-inf	0	0	-inf	0	0	-inf	0	0	-inf	0	0	-inf	0	0	-inf	0	0	-inf	0	0	-inf	0	0	-inf	0	0	-inf	0	0	-inf	0	0	-inf	0	0	-inf	0	0	-inf	0	0	-inf	0	0	-inf	0	0	-inf	0	0	-inf	0	0	-inf	0	0	-inf	0	0	-inf	0	0	-inf	0	0	-inf	0	0	-inf	0	0	-inf	0	0	-inf	0	0	-inf	0	0	-inf	0	0	-inf	0	0	-inf	0	0	-inf	0	0	-inf	0	0	-inf	0	0	-inf	0	0	-inf	0	0	-inf	0	0	-inf	0	0	-inf	0	0	-inf	0	0	-inf	0	0	-inf	0	0	-inf	0	0	-inf	0	0	-inf	0	0	-inf	0	0	-inf	0	0	-inf	0	0	-inf	0	0	-inf	0	0	-inf	0	0	-inf	0	0	-inf	0	0	-inf	0	0	-inf	0	0	-inf	0	0	-inf	0	0	-inf	0	0	-inf	0	0	-inf	0	0	-inf	0	0	-inf	0	0	-inf	0	0	-inf	0	0	-inf	9	0	40.111111111111114	0	0	-inf	0	0	-inf	0	0	-inf	species	Pseudomonas chlororaphis
587851	0	0	-inf	0	0	-inf	0	0	-inf	0	0	-inf	0	0	-inf	0	0	-inf	0	0	-inf	0	0	-inf	0	0	-inf	0	0	-inf	0	0	-inf	0	0	-inf	0	0	-inf	0	0	-inf	0	0	-inf	0	0	-inf	0	0	-inf	0	0	-inf	0	0	-inf	0	0	-inf	0	0	-inf	0	0	-inf	0	0	-inf	0	0	-inf	0	0	-inf	0	0	-inf	0	0	-inf	0	0	-inf	0	0	-inf	0	0	-inf	0	0	-inf	0	0	-inf	0	0	-inf	0	0	-inf	0	0	-inf	0	0	-inf	0	0	-inf	0	0	-inf	0	0	-inf	0	0	-inf	0	0	-inf	0	0	-inf	0	0	-inf	0	0	-inf	0	0	-inf	0	0	-inf	0	0	-inf	0	0	-inf	0	0	-inf	0	0	-inf	0	0	-inf	0	0	-inf	0	0	-inf	0	0	-inf	0	0	-inf	0	0	-inf	0	0	-inf	0	0	-inf	0	0	-inf	0	0	-inf	0	0	-inf	0	0	-inf	0	0	-inf	0	0	-inf	0	0	-inf	0	0	-inf	0	0	-inf	0	0	-inf	0	0	-inf	0	0	-inf	0	0	-inf	0	0	-inf	0	0	-inf	0	0	-inf	0	0	-inf	0	0	-inf	0	0	-inf	0	0	-inf	0	0	-inf	0	0	-inf	0	0	-inf	0	0	-inf	0	0	-inf	0	0	-inf	0	0	-inf	0	0	-inf	0	0	-inf	0	0	-inf	0	0	-inf	0	0	-inf	0	0	-inf	0	0	-inf	0	0	-inf	0	0	-inf	0	0	-inf	0	0	-inf	0	0	-inf	0	0	-inf	0	0	-inf	0	0	-inf	0	0	-inf	0	0	-inf	0	0	-inf	0	0	-inf	0	0	-inf	0	0	-inf	0	0	-inf	0	0	-inf	0	0	-inf	0	0	-inf	0	0	-inf	0	0	-inf	0	0	-inf	0	0	-inf	0	0	-inf	0	0	-inf	0	0	-inf	0	0	-inf	0	0	-inf	0	0	-inf	0	0	-inf	0	0	-inf	0	0	-inf	0	0	-inf	0	0	-inf	0	0	-inf	0	0	-inf	0	0	-inf	0	0	-inf	0	0	-inf	0	0	-inf	0	0	-inf	0	0	-inf	0	0	-inf	0	0	-inf	0	0	-inf	0	0	-inf	0	0	-inf	0	0	-inf	0	0	-inf	0	0	-inf	0	0	-inf	0	0	-inf	0	0	-inf	0	0	-inf	0	0	-inf	0	0	-inf	0	0	-inf	0	0	-inf	0	0	-inf	0	0	-inf	0	0	-inf	0	0	-inf	0	0	-inf	0	0	-inf	0	0	-inf	0	0	-inf	0	0	-inf	0	0	-inf	0	0	-inf	0	0	-inf	0	0	-inf	0	0	-inf	0	0	-inf	0	0	-inf	0	0	-inf	0	0	-inf	0	0	-inf	0	0	-inf	0	0	-inf	0	0	-inf	0	0	-inf	0	0	-inf	0	0	-inf	0	0	-inf	0	0	-inf	0	0	-inf	0	0	-inf	0	0	-inf	0	0	-inf	0	0	-inf	0	0	-inf	0	0	-inf	0	0	-inf	0	0	-inf	0	0	-inf	0	0	-inf	0	0	-inf	0	0	-inf	0	0	-inf	0	0	-inf	0	0	-inf	0	0	-inf	0	0	-inf	0	0	-inf	0	0	-inf	0	0	-inf	0	0	-inf	0	0	-inf	0	0	-inf	0	0	-inf	0	0	-inf	0	0	-inf	0	0	-inf	0	0	-inf	0	0	-inf	0	0	-inf	0	0	-inf	0	0	-inf	0	0	-inf	0	0	-inf	0	0	-inf	0	0	-inf	0	0	-inf	0	0	-inf	0	0	-inf	0	0	-inf	0	0	-inf	0	0	-inf	0	0	-inf	0	0	-inf	0	0	-inf	0	0	-inf	0	0	-inf	0	0	-inf	0	0	-inf	0	0	-inf	0	0	-inf	0	0	-inf	0	0	-inf	0	0	-inf	0	0	-inf	0	0	-inf	0	0	-inf	0	0	-inf	0	0	-inf	0	0	-inf	0	0	-inf	0	0	-inf	0	0	-inf	0	0	-inf	0	0	-inf	0	0	-inf	0	0	-inf	0	0	-inf	0	0	-inf	0	0	-inf	0	0	-inf	0	0	-inf	0	0	-inf	0	0	-inf	0	0	-inf	0	0	-inf	0	0	-inf	0	0	-inf	0	0	-inf	0	0	-inf	0	0	-inf	0	0	-inf	0	0	-inf	0	0	-inf	0	0	-inf	0	0	-inf	0	0	-inf	0	0	-inf	0	0	-inf	0	0	-inf	0	0	-inf	0	0	-inf	0	0	-inf	0	0	-inf	0	0	-inf	0	0	-inf	0	0	-inf	0	0	-inf	0	0	-inf	0	0	-inf	0	0	-inf	0	0	-inf	0	0	-inf	0	0	-inf	0	0	-inf	0	0	-inf	0	0	-inf	0	0	-inf	0	0	-inf	0	0	-inf	0	0	-inf	0	0	-inf	0	0	-inf	0	0	-inf	0	0	-inf	0	0	-inf	0	0	-inf	0	0	-inf	0	0	-inf	0	0	-inf	0	0	-inf	0	0	-inf	0	0	-inf	0	0	-inf	0	0	-inf	0	0	-inf	0	0	-inf	0	0	-inf	0	0	-inf	0	0	-inf	0	0	-inf	0	0	-inf	0	0	-inf	0	0	-inf	0	0	-inf	0	0	-inf	0	0	-inf	0	0	-inf	0	0	-inf	0	0	-inf	0	0	-inf	0	0	-inf	0	0	-inf	0	0	-inf	0	0	-inf	0	0	-inf	0	0	-inf	0	0	-inf	0	0	-inf	0	0	-inf	0	0	-inf	0	0	-inf	0	0	-inf	0	0	-inf	0	0	-inf	0	0	-inf	0	0	-inf	0	0	-inf	0	0	-inf	0	0	-inf	0	0	-inf	0	0	-inf	0	0	-inf	0	0	-inf	0	0	-inf	0	0	-inf	0	0	-inf	0	0	-inf	0	0	-inf	0	0	-inf	0	0	-inf	0	0	-inf	0	0	-inf	0	0	-inf	0	0	-inf	0	0	-inf	0	0	-inf	0	0	-inf	0	0	-inf	0	0	-inf	0	0	-inf	0	0	-inf	0	0	-inf	0	0	-inf	0	0	-inf	0	0	-inf	0	0	-inf	0	0	-inf	0	0	-inf	0	0	-inf	0	0	-inf	0	0	-inf	0	0	-inf	0	0	-inf	0	0	-inf	0	0	-inf	0	0	-inf	0	0	-inf	0	0	-inf	0	0	-inf	0	0	-inf	0	0	-inf	0	0	-inf	0	0	-inf	0	0	-inf	0	0	-inf	0	0	-inf	0	0	-inf	0	0	-inf	0	0	-inf	0	0	-inf	0	0	-inf	0	0	-inf	0	0	-inf	0	0	-inf	0	0	-inf	0	0	-inf	0	0	-inf	0	0	-inf	0	0	-inf	0	0	-inf	0	0	-inf	0	0	-inf	0	0	-inf	0	0	-inf	0	0	-inf	0	0	-inf	0	0	-inf	0	0	-inf	0	0	-inf	0	0	-inf	0	0	-inf	0	0	-inf	0	0	-inf	0	0	-inf	0	0	-inf	0	0	-inf	0	0	-inf	0	0	-inf	0	0	-inf	0	0	-inf	0	0	-inf	0	0	-inf	0	0	-inf	0	0	-inf	0	0	-inf	0	0	-inf	0	0	-inf	0	0	-inf	0	0	-inf	0	0	-inf	0	0	-inf	0	0	-inf	0	0	-inf	0	0	-inf	0	0	-inf	0	0	-inf	0	0	-inf	0	0	-inf	0	0	-inf	0	0	-inf	0	0	-inf	0	0	-inf	0	0	-inf	0	0	-inf	0	0	-inf	0	0	-inf	0	0	-inf	0	0	-inf	0	0	-inf	0	0	-inf	0	0	-inf	0	0	-inf	0	0	-inf	0	0	-inf	0	0	-inf	0	0	-inf	0	0	-inf	0	0	-inf	0	0	-inf	0	0	-inf	0	0	-inf	0	0	-inf	0	0	-inf	0	0	-inf	0	0	-inf	0	0	-inf	0	0	-inf	0	0	-inf	0	0	-inf	0	0	-inf	0	0	-inf	0	0	-inf	0	0	-inf	0	0	-inf	0	0	-inf	0	0	-inf	0	0	-inf	0	0	-inf	0	0	-inf	0	0	-inf	0	0	-inf	0	0	-inf	0	0	-inf	0	0	-inf	0	0	-inf	0	0	-inf	0	0	-inf	0	0	-inf	0	0	-inf	0	0	-inf	0	0	-inf	0	0	-inf	0	0	-inf	0	0	-inf	0	0	-inf	0	0	-inf	0	0	-inf	0	0	-inf	0	0	-inf	0	0	-inf	10	10	43.01531646476087	0	0	-inf	0	0	-inf	0	0	-inf	0	0	-inf	0	0	-inf	0	0	-inf	0	0	-inf	0	0	-inf	0	0	-inf	0	0	-inf	0	0	-inf	0	0	-inf	0	0	-inf	0	0	-inf	0	0	-inf	0	0	-inf	0	0	-inf	0	0	-inf	0	0	-inf	0	0	-inf	0	0	-inf	0	0	-inf	0	0	-inf	0	0	-inf	0	0	-inf	0	0	-inf	0	0	-inf	0	0	-inf	0	0	-inf	0	0	-inf	0	0	-inf	0	0	-inf	0	0	-inf	0	0	-inf	0	0	-inf	0	0	-inf	0	0	-inf	0	0	-inf	0	0	-inf	0	0	-inf	0	0	-inf	0	0	-inf	0	0	-inf	0	0	-inf	0	0	-inf	0	0	-inf	0	0	-inf	0	0	-inf	0	0	-inf	0	0	-inf	0	0	-inf	0	0	-inf	0	0	-inf	0	0	-inf	0	0	-inf	0	0	-inf	0	0	-inf	0	0	-inf	0	0	-inf	0	0	-inf	0	0	-inf	0	0	-inf	0	0	-inf	0	0	-inf	0	0	-inf	0	0	-inf	0	0	-inf	0	0	-inf	0	0	-inf	0	0	-inf	0	0	-inf	0	0	-inf	0	0	-inf	0	0	-inf	0	0	-inf	0	0	-inf	0	0	-inf	0	0	-inf	0	0	-inf	0	0	-inf	0	0	-inf	0	0	-inf	0	0	-inf	0	0	-inf	0	0	-inf	0	0	-inf	0	0	-inf	0	0	-inf	0	0	-inf	0	0	-inf	0	0	-inf	0	0	-inf	0	0	-inf	0	0	-inf	0	0	-inf	0	0	-inf	0	0	-inf	0	0	-inf	0	0	-inf	0	0	-inf	0	0	-inf	0	0	-inf	0	0	-inf	0	0	-inf	0	0	-inf	0	0	-inf	0	0	-inf	0	0	-inf	0	0	-inf	0	0	-inf	0	0	-inf	0	0	-inf	0	0	-inf	0	0	-inf	0	0	-inf	0	0	-inf	0	0	-inf	0	0	-inf	0	0	-inf	0	0	-inf	0	0	-inf	0	0	-inf	0	0	-inf	0	0	-inf	0	0	-inf	0	0	-inf	0	0	-inf	0	0	-inf	0	0	-inf	0	0	-inf	0	0	-inf	0	0	-inf	0	0	-inf	0	0	-inf	0	0	-inf	0	0	-inf	0	0	-inf	0	0	-inf	0	0	-inf	0	0	-inf	0	0	-inf	0	0	-inf	0	0	-inf	0	0	-inf	0	0	-inf	0	0	-inf	0	0	-inf	0	0	-inf	0	0	-inf	0	0	-inf	0	0	-inf	0	0	-inf	0	0	-inf	0	0	-inf	0	0	-inf	0	0	-inf	0	0	-inf	0	0	-inf	0	0	-inf	0	0	-inf	0	0	-inf	0	0	-inf	0	0	-inf	0	0	-inf	0	0	-inf	0	0	-inf	0	0	-inf	0	0	-inf	0	0	-inf	0	0	-inf	0	0	-inf	0	0	-inf	0	0	-inf	0	0	-inf	0	0	-inf	0	0	-inf	0	0	-inf	0	0	-inf	0	0	-inf	0	0	-inf	0	0	-inf	0	0	-inf	0	0	-inf	0	0	-inf	0	0	-inf	0	0	-inf	0	0	-inf	0	0	-inf	0	0	-inf	0	0	-inf	0	0	-inf	0	0	-inf	0	0	-inf	0	0	-inf	0	0	-inf	0	0	-inf	0	0	-inf	0	0	-inf	0	0	-inf	0	0	-inf	0	0	-inf	0	0	-inf	0	0	-inf	0	0	-inf	0	0	-inf	0	0	-inf	0	0	-inf	9	9	40.111111111111114	0	0	-inf	0	0	-inf	0	0	-inf	subspecies	Pseudomonas chlororaphis subsp. aureofaciens
136843	0	0	-inf	0	0	-inf	0	0	-inf	0	0	-inf	0	0	-inf	0	0	-inf	0	0	-inf	0	0	-inf	0	0	-inf	0	0	-inf	0	0	-inf	7	7	45.08890948058373	0	0	-inf	0	0	-inf	7	7	47.285714285714285	16	5	45.66402865032121	0	0	-inf	6	6	42.29408366463619	0	0	-inf	0	0	-inf	0	0	-inf	0	0	-inf	0	0	-inf	9	9	45.78455183823319	0	0	-inf	0	0	-inf	0	0	-inf	9	9	43.52093150467426	0	0	-inf	8	8	45.57371826279137	9	9	47.59120568599124	11	11	48.5703790890632	0	0	-inf	0	0	-inf	10	10	43.39463164256348	0	0	-inf	0	0	-inf	6	6	42.632619726954374	0	0	-inf	11	11	43.51177354900205	0	0	-inf	0	0	-inf	16	5	41.78813581595415	8	8	50.09035892843431	0	0	-inf	0	0	-inf	0	0	-inf	0	0	-inf	0	0	-inf	0	0	-inf	85	3	48.915969187384626	0	0	-inf	0	0	-inf	0	0	-inf	0	0	-inf	0	0	-inf	0	0	-inf	0	0	-inf	0	0	-inf	0	0	-inf	8	8	43.196864871349135	10	10	48.918166906057756	0	0	-inf	0	0	-inf	0	0	-inf	0	0	-inf	0	0	-inf	0	0	-inf	0	0	-inf	0	0	-inf	0	0	-inf	0	0	-inf	0	0	-inf	8	8	45.621580899945755	0	0	-inf	0	0	-inf	0	0	-inf	0	0	-inf	15	8	43.179731215176346	0	0	-inf	0	0	-inf	8	8	45.42964790316252	10	10	43.45046173579947	8	8	47.727744942018795	9	9	41.2881261540749	7	7	45.70515355186727	0	0	-inf	14	14	43.78934751973801	0	0	-inf	0	0	-inf	0	0	-inf	0	0	-inf	0	0	-inf	16	5	43.417420267808886	7	7	42.14387752499092	12	12	45.18666801335655	0	0	-inf	0	0	-inf	23	4	45.61713741346025	10	3	43.046663008436994	9	9	45.79842869168073	0	0	-inf	15	15	43.25209739043192	0	0	-inf	0	0	-inf	7	7	44.70353241977081	0	0	-inf	0	0	-inf	0	0	-inf	0	0	-inf	0	0	-inf	0	0	-inf	8	8	45.935045895110456	9	9	42.21163361189935	0	0	-inf	9	9	50.147554872095284	0	0	-inf	14	14	45.21188856219321	9	9	43.76559510861351	0	0	-inf	0	0	-inf	10	10	55.30702499784702	8	8	48.16262215748879	9	9	50.960439953823055	0	0	-inf	0	0	-inf	0	0	-inf	0	0	-inf	0	0	-inf	0	0	-inf	0	0	-inf	0	0	-inf	0	0	-inf	8	8	45.02183960739962	10	2	44.66996000453984	0	0	-inf	0	0	-inf	0	0	-inf	0	0	-inf	0	0	-inf	0	0	-inf	0	0	-inf	0	0	-inf	0	0	-inf	0	0	-inf	0	0	-inf	9	9	43.26249797047375	7	7	45.892424040883625	7	7	53.275490151480135	0	0	-inf	0	0	-inf	7	7	42.77184951765225	0	0	-inf	0	0	-inf	0	0	-inf	7	7	43.08728834848728	8	8	45.1853446196232	0	0	-inf	0	0	-inf	0	0	-inf	0	0	-inf	0	0	-inf	0	0	-inf	0	0	-inf	0	0	-inf	0	0	-inf	0	0	-inf	0	0	-inf	0	0	-inf	0	0	-inf	0	0	-inf	0	0	-inf	0	0	-inf	0	0	-inf	0	0	-inf	0	0	-inf	0	0	-inf	0	0	-inf	0	0	-inf	0	0	-inf	0	0	-inf	6	6	43.755675768252935	8	1	47.245573260630636	6	6	42.788400452583915	6	6	45.662950903902264	7	7	42.939445101648	7	7	47.559288438850054	0	0	-inf	14	14	53.65013821970066	14	14	49.70007727959116	10	10	43.89656150869543	0	0	-inf	0	0	-inf	6	6	44.06723047708459	17	17	44.74851358617274	9	9	43.12713640719822	8	8	43.57427212723519	0	0	-inf	0	0	-inf	6	6	42.79521975380573	0	0	-inf	0	0	-inf	0	0	-inf	0	0	-inf	0	0	-inf	0	0	-inf	6	6	44.33347423069075	8	8	46.29163056034261	0	0	-inf	0	0	-inf	7	7	46.18218400355523	0	0	-inf	0	0	-inf	0	0	-inf	0	0	-inf	0	0	-inf	0	0	-inf	0	0	-inf	7	7	55.81378716765314	0	0	-inf	0	0	-inf	0	0	-inf	0	0	-inf	0	0	-inf	0	0	-inf	0	0	-inf	10	10	42.7634559672906	0	0	-inf	7	7	44.935899793174386	0	0	-inf	0	0	-inf	0	0	-inf	0	0	-inf	0	0	-inf	0	0	-inf	0	0	-inf	10	10	42.37461143605659	0	0	-inf	9	9	47.29942186498953	0	0	-inf	0	0	-inf	0	0	-inf	0	0	-inf	8	8	49.11790219225092	11	11	42.80561232179166	11	11	44.89211592937238	8	8	44.20495128834867	0	0	-inf	0	0	-inf	0	0	-inf	0	0	-inf	0	0	-inf	7	7	47.48081629950049	8	8	43.20137730492637	0	0	-inf	7	7	43.197103668138126	0	0	-inf	0	0	-inf	0	0	-inf	0	0	-inf	0	0	-inf	0	0	-inf	10	10	44.831960451701256	0	0	-inf	0	0	-inf	15	15	45.56473312761456	0	0	-inf	0	0	-inf	0	0	-inf	0	0	-inf	0	0	-inf	7	7	41.69572252644126	0	0	-inf	0	0	-inf	0	0	-inf	0	0	-inf	0	0	-inf	0	0	-inf	8	8	44.36256511419696	0	0	-inf	0	0	-inf	0	0	-inf	0	0	-inf	0	0	-inf	10	10	51.746605630785155	13	7	56.43155177348203	26	5	50.76923076923077	12	5	52.17462120245875	0	0	-inf	0	0	-inf	7	7	41.232638666743874	11	11	43.42935194795223	7	7	46.58506491850072	0	0	-inf	0	0	-inf	0	0	-inf	14	4	47.65475158866932	67	5	46.02278973036688	0	0	-inf	0	0	-inf	0	0	-inf	0	0	-inf	12	12	43.73738726081529	19	8	44.98140805166977	0	0	-inf	0	0	-inf	8	8	45.01713562373095	0	0	-inf	0	0	-inf	0	0	-inf	0	0	-inf	0	0	-inf	8	8	45.96840725563925	7	7	43.2842712474619	13	13	42.42176409723136	11	11	42.901258387479295	0	0	-inf	19	19	44.081005539126366	0	0	-inf	7	1	41.26715109786983	0	0	-inf	0	0	-inf	24	9	103.55045427949352	6	6	47.49787244147806	18	5	44.21077440218556	0	0	-inf	14	14	50.17514573952644	12	12	52.60372772734769	0	0	-inf	0	0	-inf	8	8	44.03490257669732	0	0	-inf	0	0	-inf	6	6	42.12447236705918	12	12	49.52572148875845	19	19	45.806881264844925	0	0	-inf	12	12	43.54306755556788	8	8	45.41510639674015	0	0	-inf	13	13	43.32557995533481	16	16	45.50243293511329	13	13	45.44119089204264	0	0	-inf	0	0	-inf	0	0	-inf	0	0	-inf	0	0	-inf	0	0	-inf	0	0	-inf	0	0	-inf	0	0	-inf	7	7	50.393380841619674	0	0	-inf	0	0	-inf	0	0	-inf	0	0	-inf	0	0	-inf	10	10	41.08111831820431	0	0	-inf	0	0	-inf	21	14	48.125073830771065	0	0	-inf	0	0	-inf	0	0	-inf	0	0	-inf	0	0	-inf	0	0	-inf	0	0	-inf	13	13	40.75449664943267	0	0	-inf	0	0	-inf	0	0	-inf	0	0	-inf	0	0	-inf	0	0	-inf	0	0	-inf	0	0	-inf	0	0	-inf	0	0	-inf	0	0	-inf	8	8	43.715011675187256	7	7	44.512665666193534	6	6	47.92724864350674	0	0	-inf	13	13	44.37542779046849	7	7	48.113373848396115	0	0	-inf	21	0	111.13137122303498	0	0	-inf	0	0	-inf	0	0	-inf	6	6	63.393432601489316	0	0	-inf	8	8	49.50317850773485	0	0	-inf	0	0	-inf	10	3	46.8	0	0	-inf	9	9	44.58714124971799	0	0	-inf	8	8	44.375	35	17	46.19075415551982	8	8	42.5	50	27	45.02005335256133	0	0	-inf	0	0	-inf	0	0	-inf	0	0	-inf	0	0	-inf	0	0	-inf	0	0	-inf	0	0	-inf	9	9	50.86681891404641	12	12	47.7228183095114	0	0	-inf	6	6	42.62345381328638	0	0	-inf	0	0	-inf	0	0	-inf	0	0	-inf	0	0	-inf	0	0	-inf	0	0	-inf	0	0	-inf	0	0	-inf	0	0	-inf	0	0	-inf	0	0	-inf	10	10	45.33158005400378	0	0	-inf	0	0	-inf	0	0	-inf	0	0	-inf	0	0	-inf	8	8	51.938901433507354	0	0	-inf	7	7	48.8962340178705	0	0	-inf	12	12	47.99712600954948	0	0	-inf	0	0	-inf	0	0	-inf	0	0	-inf	0	0	-inf	0	0	-inf	0	0	-inf	7	7	44.40928672160078	0	0	-inf	9	9	58.18691337606044	0	0	-inf	9	0	46.438742687588984	16	8	45.088834764831844	0	0	-inf	8	8	46.091870370637665	0	0	-inf	22	8	42.85560802231195	15	15	52.36739161910175	0	0	-inf	0	0	-inf	12	12	48.346882481941485	0	0	-inf	0	0	-inf	0	0	-inf	0	0	-inf	0	0	-inf	0	0	-inf	14	14	62.311735714568044	0	0	-inf	0	0	-inf	0	0	-inf	0	0	-inf	0	0	-inf	0	0	-inf	8	1	55.5	7	7	43.0	0	0	-inf	0	0	-inf	0	0	-inf	0	0	-inf	0	0	-inf	8	8	44.980874613679404	0	0	-inf	0	0	-inf	0	0	-inf	0	0	-inf	6	6	41.333333333333336	6	6	42.501190445822736	0	0	-inf	0	0	-inf	0	0	-inf	0	0	-inf	8	8	43.4963332151047	10	10	43.630245242539246	8	8	48.59159131454951	11	11	43.67146383207602	16	3	46.09552821561198	0	0	-inf	0	0	-inf	0	0	-inf	10	1	43.86034558113194	0	0	-inf	0	0	-inf	0	0	-inf	0	0	-inf	0	0	-inf	0	0	-inf	8	8	43.75762081801235	0	0	-inf	8	8	47.1733585439879	8	8	43.20135802879103	0	0	-inf	12	12	58.1609952549449	7	7	44.18226543938577	0	0	-inf	0	0	-inf	0	0	-inf	8	8	43.54746570962086	14	14	43.9253078883498	0	0	-inf	0	0	-inf	0	0	-inf	0	0	-inf	13	5	43.09675829371871	0	0	-inf	0	0	-inf	0	0	-inf	0	0	-inf	0	0	-inf	0	0	-inf	0	0	-inf	0	0	-inf	0	0	-inf	0	0	-inf	0	0	-inf	0	0	-inf	0	0	-inf	0	0	-inf	0	0	-inf	0	0	-inf	0	0	-inf	8	8	49.0	0	0	-inf	13	13	43.44013417557248	8	8	46.557886552931954	12	4	43.92913557194689	30	6	43.558572888635396	0	0	-inf	0	0	-inf	0	0	-inf	0	0	-inf	0	0	-inf	11	2	54.24868243153953	23	7	43.5578853225551	0	0	-inf	14	6	46.25730350355759	0	0	-inf	8	8	45.28418275602573	0	0	-inf	9	9	43.83900580419993	8	8	42.43752215083883	0	0	-inf	0	0	-inf	0	0	-inf	0	0	-inf	6	6	45.542683704241426	8	2	48.5	10	10	46.38599564173221	0	0	-inf	14	14	45.02850531536943	0	0	-inf	0	0	-inf	0	0	-inf	0	0	-inf	0	0	-inf	8	8	45.446067811865476	6	6	70.31672338679269	0	0	-inf	15	8	42.3384539747207	7	7	43.0	0	0	-inf	0	0	-inf	0	0	-inf	0	0	-inf	0	0	-inf	0	0	-inf	0	0	-inf	0	0	-inf	0	0	-inf	11	11	45.26802437926279	0	0	-inf	0	0	-inf	0	0	-inf	0	0	-inf	8	8	46.572077118901404	7	7	44.29442379201411	7	7	43.5048649442168	12	12	47.03322460875179	0	0	-inf	0	0	-inf	0	0	-inf	0	0	-inf	0	0	-inf	0	0	-inf	8	8	49.51079132886058	18	5	47.69340661815948	9	9	47.318675173489424	21	21	44.80952380952381	7	7	49.749247532596044	0	0	-inf	0	0	-inf	0	0	-inf	0	0	-inf	0	0	-inf	6	6	45.32961757056892	0	0	-inf	7	7	45.148082846637024	0	0	-inf	0	0	-inf	0	0	-inf	0	0	-inf	0	0	-inf	0	0	-inf	0	0	-inf	9	9	47.49271951571248	8	8	42.4408138779624	0	0	-inf	7	7	49.143156005864725	0	0	-inf	19	9	64.03655281301639	0	0	-inf	0	0	-inf	10	10	44.7890864011335	0	0	-inf	0	0	-inf	0	0	-inf	14	14	44.64609192652616	0	0	-inf	0	0	-inf	0	0	-inf	0	0	-inf	0	0	-inf	9	9	44.66227349785672	0	0	-inf	0	0	-inf	0	0	-inf	0	0	-inf	10	10	45.446803743153545	0	0	-inf	7	7	47.728942443491626	0	0	-inf	0	0	-inf	0	0	-inf	11	11	42.13224374222953	0	0	-inf	0	0	-inf	0	0	-inf	7	7	48.60933386951945	0	0	-inf	0	0	-inf	0	0	-inf	0	0	-inf	0	0	-inf	0	0	-inf	0	0	-inf	0	0	-inf	0	0	-inf	0	0	-inf	0	0	-inf	0	0	-inf	0	0	-inf	0	0	-inf	11	11	44.35634206379262	10	10	43.336079151614115	0	0	-inf	0	0	-inf	11	2	47.53742620413013	7	7	43.35852399883972	0	0	-inf	0	0	-inf	0	0	-inf	0	0	-inf	0	0	-inf	0	0	-inf	0	0	-inf	9	9	44.46892734561476	7	7	44.294423792014115	0	0	-inf	7	7	47.993933462721884	0	0	-inf	0	0	-inf	0	0	-inf	8	8	43.598276832663466	13	13	44.081390947135496	8	8	42.63109665440989	0	0	-inf	0	0	-inf	0	0	-inf	14	14	47.439104990224266	10	10	45.25634918610404	14	14	44.080689802919274	0	0	-inf	0	0	-inf	0	0	-inf	10	10	45.70271459293043	0	0	-inf	0	0	-inf	0	0	-inf	0	0	-inf	0	0	-inf	species_group	Pseudomonas fluorescens group
294	0	0	-inf	0	0	-inf	0	0	-inf	0	0	-inf	0	0	-inf	0	0	-inf	0	0	-inf	0	0	-inf	0	0	-inf	0	0	-inf	0	0	-inf	0	0	-inf	0	0	-inf	0	0	-inf	0	0	-inf	0	0	-inf	0	0	-inf	0	0	-inf	0	0	-inf	0	0	-inf	0	0	-inf	0	0	-inf	0	0	-inf	0	0	-inf	0	0	-inf	0	0	-inf	0	0	-inf	0	0	-inf	0	0	-inf	0	0	-inf	0	0	-inf	0	0	-inf	0	0	-inf	0	0	-inf	0	0	-inf	0	0	-inf	0	0	-inf	0	0	-inf	0	0	-inf	0	0	-inf	0	0	-inf	0	0	-inf	11	11	42.09090909090909	0	0	-inf	0	0	-inf	0	0	-inf	0	0	-inf	0	0	-inf	0	0	-inf	0	0	-inf	82	82	48.92171629028955	0	0	-inf	0	0	-inf	0	0	-inf	0	0	-inf	0	0	-inf	0	0	-inf	0	0	-inf	0	0	-inf	0	0	-inf	0	0	-inf	0	0	-inf	0	0	-inf	0	0	-inf	0	0	-inf	0	0	-inf	0	0	-inf	0	0	-inf	0	0	-inf	0	0	-inf	0	0	-inf	0	0	-inf	0	0	-inf	0	0	-inf	0	0	-inf	0	0	-inf	0	0	-inf	0	0	-inf	0	0	-inf	0	0	-inf	0	0	-inf	0	0	-inf	0	0	-inf	0	0	-inf	0	0	-inf	0	0	-inf	0	0	-inf	0	0	-inf	0	0	-inf	0	0	-inf	0	0	-inf	0	0	-inf	0	0	-inf	0	0	-inf	0	0	-inf	0	0	-inf	0	0	-inf	0	0	-inf	19	19	45.95115766147245	7	7	41.42857142857143	0	0	-inf	0	0	-inf	0	0	-inf	0	0	-inf	0	0	-inf	0	0	-inf	0	0	-inf	0	0	-inf	0	0	-inf	0	0	-inf	0	0	-inf	0	0	-inf	0	0	-inf	0	0	-inf	0	0	-inf	0	0	-inf	0	0	-inf	0	0	-inf	0	0	-inf	0	0	-inf	0	0	-inf	0	0	-inf	0	0	-inf	0	0	-inf	0	0	-inf	0	0	-inf	0	0	-inf	0	0	-inf	0	0	-inf	0	0	-inf	0	0	-inf	0	0	-inf	0	0	-inf	0	0	-inf	8	8	45.3699355844026	0	0	-inf	0	0	-inf	0	0	-inf	0	0	-inf	0	0	-inf	0	0	-inf	0	0	-inf	0	0	-inf	0	0	-inf	0	0	-inf	0	0	-inf	0	0	-inf	0	0	-inf	0	0	-inf	0	0	-inf	0	0	-inf	0	0	-inf	0	0	-inf	0	0	-inf	0	0	-inf	0	0	-inf	0	0	-inf	0	0	-inf	0	0	-inf	0	0	-inf	0	0	-inf	0	0	-inf	0	0	-inf	0	0	-inf	0	0	-inf	0	0	-inf	0	0	-inf	0	0	-inf	0	0	-inf	0	0	-inf	0	0	-inf	0	0	-inf	0	0	-inf	0	0	-inf	0	0	-inf	0	0	-inf	0	0	-inf	0	0	-inf	0	0	-inf	0	0	-inf	0	0	-inf	0	0	-inf	7	7	48.215534566047054	0	0	-inf	0	0	-inf	0	0	-inf	0	0	-inf	0	0	-inf	0	0	-inf	0	0	-inf	0	0	-inf	0	0	-inf	0	0	-inf	0	0	-inf	0	0	-inf	0	0	-inf	0	0	-inf	0	0	-inf	0	0	-inf	0	0	-inf	0	0	-inf	0	0	-inf	0	0	-inf	0	0	-inf	0	0	-inf	0	0	-inf	0	0	-inf	0	0	-inf	0	0	-inf	0	0	-inf	0	0	-inf	0	0	-inf	0	0	-inf	0	0	-inf	0	0	-inf	0	0	-inf	0	0	-inf	0	0	-inf	0	0	-inf	0	0	-inf	0	0	-inf	0	0	-inf	0	0	-inf	0	0	-inf	0	0	-inf	0	0	-inf	0	0	-inf	0	0	-inf	0	0	-inf	0	0	-inf	0	0	-inf	0	0	-inf	0	0	-inf	0	0	-inf	0	0	-inf	0	0	-inf	0	0	-inf	0	0	-inf	0	0	-inf	0	0	-inf	0	0	-inf	0	0	-inf	0	0	-inf	0	0	-inf	0	0	-inf	0	0	-inf	0	0	-inf	0	0	-inf	0	0	-inf	0	0	-inf	0	0	-inf	0	0	-inf	0	0	-inf	0	0	-inf	0	0	-inf	0	0	-inf	0	0	-inf	0	0	-inf	0	0	-inf	0	0	-inf	0	0	-inf	0	0	-inf	0	0	-inf	0	0	-inf	0	0	-inf	0	0	-inf	0	0	-inf	0	0	-inf	0	0	-inf	0	0	-inf	0	0	-inf	0	0	-inf	0	0	-inf	0	0	-inf	0	0	-inf	0	0	-inf	0	0	-inf	0	0	-inf	0	0	-inf	0	0	-inf	0	0	-inf	0	0	-inf	0	0	-inf	0	0	-inf	0	0	-inf	0	0	-inf	0	0	-inf	0	0	-inf	0	0	-inf	0	0	-inf	0	0	-inf	0	0	-inf	0	0	-inf	0	0	-inf	0	0	-inf	0	0	-inf	10	10	45.11126983722081	62	62	45.91935483870968	0	0	-inf	0	0	-inf	0	0	-inf	0	0	-inf	0	0	-inf	0	0	-inf	0	0	-inf	0	0	-inf	0	0	-inf	0	0	-inf	0	0	-inf	0	0	-inf	0	0	-inf	0	0	-inf	0	0	-inf	0	0	-inf	0	0	-inf	0	0	-inf	0	0	-inf	0	0	-inf	0	0	-inf	6	6	40.978342947514804	0	0	-inf	0	0	-inf	8	8	124.96777592640383	0	0	-inf	6	6	42.87089945740269	0	0	-inf	0	0	-inf	0	0	-inf	0	0	-inf	0	0	-inf	0	0	-inf	0	0	-inf	0	0	-inf	0	0	-inf	0	0	-inf	0	0	-inf	0	0	-inf	0	0	-inf	0	0	-inf	0	0	-inf	0	0	-inf	0	0	-inf	0	0	-inf	0	0	-inf	0	0	-inf	0	0	-inf	0	0	-inf	0	0	-inf	0	0	-inf	0	0	-inf	0	0	-inf	0	0	-inf	0	0	-inf	0	0	-inf	0	0	-inf	0	0	-inf	0	0	-inf	0	0	-inf	0	0	-inf	0	0	-inf	0	0	-inf	0	0	-inf	0	0	-inf	0	0	-inf	0	0	-inf	0	0	-inf	0	0	-inf	0	0	-inf	0	0	-inf	0	0	-inf	0	0	-inf	0	0	-inf	0	0	-inf	0	0	-inf	0	0	-inf	0	0	-inf	0	0	-inf	0	0	-inf	0	0	-inf	0	0	-inf	0	0	-inf	0	0	-inf	0	0	-inf	0	0	-inf	0	0	-inf	0	0	-inf	0	0	-inf	0	0	-inf	0	0	-inf	0	0	-inf	0	0	-inf	0	0	-inf	0	0	-inf	0	0	-inf	0	0	-inf	0	0	-inf	0	0	-inf	0	0	-inf	0	0	-inf	0	0	-inf	0	0	-inf	0	0	-inf	8	8	45.625	0	0	-inf	8	8	41.85139789775538	0	0	-inf	0	0	-inf	0	0	-inf	0	0	-inf	0	0	-inf	0	0	-inf	0	0	-inf	0	0	-inf	0	0	-inf	0	0	-inf	0	0	-inf	0	0	-inf	0	0	-inf	0	0	-inf	0	0	-inf	0	0	-inf	0	0	-inf	0	0	-inf	0	0	-inf	0	0	-inf	0	0	-inf	0	0	-inf	0	0	-inf	0	0	-inf	0	0	-inf	0	0	-inf	0	0	-inf	0	0	-inf	0	0	-inf	0	0	-inf	0	0	-inf	0	0	-inf	0	0	-inf	0	0	-inf	0	0	-inf	0	0	-inf	0	0	-inf	0	0	-inf	0	0	-inf	0	0	-inf	0	0	-inf	0	0	-inf	0	0	-inf	0	0	-inf	0	0	-inf	0	0	-inf	9	2	46.438742687588984	0	0	-inf	0	0	-inf	0	0	-inf	0	0	-inf	7	7	43.0	0	0	-inf	0	0	-inf	0	0	-inf	0	0	-inf	0	0	-inf	0	0	-inf	0	0	-inf	0	0	-inf	0	0	-inf	0	0	-inf	0	0	-inf	0	0	-inf	0	0	-inf	0	0	-inf	0	0	-inf	0	0	-inf	0	0	-inf	0	0	-inf	0	0	-inf	0	0	-inf	0	0	-inf	0	0	-inf	0	0	-inf	0	0	-inf	0	0	-inf	0	0	-inf	0	0	-inf	0	0	-inf	0	0	-inf	0	0	-inf	0	0	-inf	0	0	-inf	0	0	-inf	0	0	-inf	0	0	-inf	0	0	-inf	0	0	-inf	0	0	-inf	0	0	-inf	13	13	46.45298778023095	0	0	-inf	0	0	-inf	0	0	-inf	9	1	44.13152957600818	0	0	-inf	0	0	-inf	0	0	-inf	0	0	-inf	0	0	-inf	0	0	-inf	0	0	-inf	0	0	-inf	0	0	-inf	0	0	-inf	0	0	-inf	0	0	-inf	0	0	-inf	0	0	-inf	0	0	-inf	0	0	-inf	0	0	-inf	0	0	-inf	0	0	-inf	0	0	-inf	0	0	-inf	0	0	-inf	0	0	-inf	0	0	-inf	0	0	-inf	0	0	-inf	0	0	-inf	0	0	-inf	0	0	-inf	0	0	-inf	0	0	-inf	0	0	-inf	0	0	-inf	0	0	-inf	0	0	-inf	0	0	-inf	0	0	-inf	0	0	-inf	0	0	-inf	0	0	-inf	0	0	-inf	0	0	-inf	0	0	-inf	0	0	-inf	8	8	44.0	11	11	45.868199831117344	0	0	-inf	0	0	-inf	0	0	-inf	0	0	-inf	0	0	-inf	9	9	56.4485088807177	7	7	44.8295679715897	0	0	-inf	8	8	50.28553390593274	0	0	-inf	0	0	-inf	0	0	-inf	0	0	-inf	0	0	-inf	0	0	-inf	0	0	-inf	0	0	-inf	0	0	-inf	0	0	-inf	0	0	-inf	0	0	-inf	0	0	-inf	0	0	-inf	0	0	-inf	0	0	-inf	0	0	-inf	0	0	-inf	0	0	-inf	0	0	-inf	0	0	-inf	0	0	-inf	7	7	41.58240137440151	0	0	-inf	0	0	-inf	0	0	-inf	0	0	-inf	0	0	-inf	0	0	-inf	0	0	-inf	0	0	-inf	0	0	-inf	0	0	-inf	0	0	-inf	0	0	-inf	0	0	-inf	0	0	-inf	0	0	-inf	0	0	-inf	0	0	-inf	0	0	-inf	0	0	-inf	0	0	-inf	0	0	-inf	0	0	-inf	0	0	-inf	0	0	-inf	0	0	-inf	0	0	-inf	0	0	-inf	0	0	-inf	0	0	-inf	0	0	-inf	0	0	-inf	0	0	-inf	0	0	-inf	0	0	-inf	0	0	-inf	0	0	-inf	0	0	-inf	0	0	-inf	0	0	-inf	0	0	-inf	0	0	-inf	0	0	-inf	0	0	-inf	0	0	-inf	0	0	-inf	0	0	-inf	0	0	-inf	0	0	-inf	0	0	-inf	0	0	-inf	10	10	78.45079729517279	0	0	-inf	0	0	-inf	0	0	-inf	0	0	-inf	0	0	-inf	0	0	-inf	0	0	-inf	0	0	-inf	0	0	-inf	0	0	-inf	0	0	-inf	0	0	-inf	0	0	-inf	0	0	-inf	0	0	-inf	0	0	-inf	0	0	-inf	0	0	-inf	0	0	-inf	0	0	-inf	0	0	-inf	0	0	-inf	0	0	-inf	0	0	-inf	0	0	-inf	0	0	-inf	0	0	-inf	0	0	-inf	0	0	-inf	0	0	-inf	0	0	-inf	0	0	-inf	0	0	-inf	0	0	-inf	0	0	-inf	0	0	-inf	0	0	-inf	0	0	-inf	0	0	-inf	0	0	-inf	0	0	-inf	0	0	-inf	0	0	-inf	0	0	-inf	0	0	-inf	0	0	-inf	0	0	-inf	0	0	-inf	0	0	-inf	0	0	-inf	0	0	-inf	0	0	-inf	0	0	-inf	0	0	-inf	0	0	-inf	0	0	-inf	0	0	-inf	0	0	-inf	0	0	-inf	0	0	-inf	0	0	-inf	0	0	-inf	0	0	-inf	0	0	-inf	0	0	-inf	0	0	-inf	0	0	-inf	0	0	-inf	0	0	-inf	0	0	-inf	0	0	-inf	0	0	-inf	0	0	-inf	0	0	-inf	0	0	-inf	0	0	-inf	0	0	-inf	0	0	-inf	0	0	-inf	0	0	-inf	species	Pseudomonas fluorescens
216595	0	0	-inf	0	0	-inf	0	0	-inf	0	0	-inf	0	0	-inf	0	0	-inf	0	0	-inf	0	0	-inf	0	0	-inf	0	0	-inf	0	0	-inf	0	0	-inf	0	0	-inf	0	0	-inf	0	0	-inf	0	0	-inf	0	0	-inf	0	0	-inf	0	0	-inf	0	0	-inf	0	0	-inf	0	0	-inf	0	0	-inf	0	0	-inf	0	0	-inf	0	0	-inf	0	0	-inf	0	0	-inf	0	0	-inf	0	0	-inf	0	0	-inf	0	0	-inf	0	0	-inf	0	0	-inf	0	0	-inf	0	0	-inf	0	0	-inf	0	0	-inf	0	0	-inf	0	0	-inf	0	0	-inf	0	0	-inf	0	0	-inf	0	0	-inf	0	0	-inf	0	0	-inf	0	0	-inf	0	0	-inf	0	0	-inf	0	0	-inf	0	0	-inf	0	0	-inf	0	0	-inf	0	0	-inf	0	0	-inf	0	0	-inf	0	0	-inf	0	0	-inf	0	0	-inf	0	0	-inf	0	0	-inf	0	0	-inf	0	0	-inf	0	0	-inf	0	0	-inf	0	0	-inf	0	0	-inf	0	0	-inf	0	0	-inf	0	0	-inf	0	0	-inf	0	0	-inf	0	0	-inf	0	0	-inf	0	0	-inf	0	0	-inf	0	0	-inf	0	0	-inf	0	0	-inf	0	0	-inf	0	0	-inf	0	0	-inf	0	0	-inf	0	0	-inf	0	0	-inf	0	0	-inf	0	0	-inf	0	0	-inf	0	0	-inf	0	0	-inf	0	0	-inf	0	0	-inf	0	0	-inf	0	0	-inf	0	0	-inf	0	0	-inf	0	0	-inf	0	0	-inf	0	0	-inf	0	0	-inf	0	0	-inf	0	0	-inf	0	0	-inf	0	0	-inf	0	0	-inf	0	0	-inf	0	0	-inf	0	0	-inf	0	0	-inf	0	0	-inf	0	0	-inf	0	0	-inf	0	0	-inf	0	0	-inf	0	0	-inf	0	0	-inf	0	0	-inf	0	0	-inf	0	0	-inf	0	0	-inf	0	0	-inf	0	0	-inf	0	0	-inf	0	0	-inf	0	0	-inf	0	0	-inf	0	0	-inf	0	0	-inf	0	0	-inf	0	0	-inf	0	0	-inf	0	0	-inf	0	0	-inf	0	0	-inf	0	0	-inf	0	0	-inf	0	0	-inf	0	0	-inf	0	0	-inf	0	0	-inf	0	0	-inf	0	0	-inf	0	0	-inf	0	0	-inf	0	0	-inf	0	0	-inf	0	0	-inf	0	0	-inf	0	0	-inf	0	0	-inf	0	0	-inf	0	0	-inf	0	0	-inf	0	0	-inf	0	0	-inf	0	0	-inf	0	0	-inf	0	0	-inf	0	0	-inf	0	0	-inf	0	0	-inf	0	0	-inf	0	0	-inf	0	0	-inf	0	0	-inf	0	0	-inf	0	0	-inf	0	0	-inf	0	0	-inf	0	0	-inf	0	0	-inf	0	0	-inf	0	0	-inf	0	0	-inf	0	0	-inf	0	0	-inf	0	0	-inf	0	0	-inf	0	0	-inf	0	0	-inf	0	0	-inf	0	0	-inf	0	0	-inf	0	0	-inf	0	0	-inf	0	0	-inf	0	0	-inf	0	0	-inf	0	0	-inf	0	0	-inf	0	0	-inf	0	0	-inf	0	0	-inf	0	0	-inf	0	0	-inf	0	0	-inf	0	0	-inf	0	0	-inf	0	0	-inf	0	0	-inf	0	0	-inf	0	0	-inf	0	0	-inf	0	0	-inf	0	0	-inf	0	0	-inf	0	0	-inf	0	0	-inf	0	0	-inf	0	0	-inf	0	0	-inf	0	0	-inf	0	0	-inf	0	0	-inf	0	0	-inf	0	0	-inf	0	0	-inf	0	0	-inf	0	0	-inf	0	0	-inf	0	0	-inf	0	0	-inf	0	0	-inf	0	0	-inf	0	0	-inf	0	0	-inf	0	0	-inf	0	0	-inf	0	0	-inf	0	0	-inf	0	0	-inf	0	0	-inf	0	0	-inf	0	0	-inf	0	0	-inf	0	0	-inf	0	0	-inf	0	0	-inf	0	0	-inf	0	0	-inf	0	0	-inf	0	0	-inf	0	0	-inf	0	0	-inf	0	0	-inf	0	0	-inf	0	0	-inf	0	0	-inf	0	0	-inf	0	0	-inf	0	0	-inf	0	0	-inf	0	0	-inf	0	0	-inf	0	0	-inf	0	0	-inf	0	0	-inf	0	0	-inf	0	0	-inf	0	0	-inf	0	0	-inf	0	0	-inf	0	0	-inf	0	0	-inf	0	0	-inf	0	0	-inf	0	0	-inf	0	0	-inf	0	0	-inf	0	0	-inf	0	0	-inf	0	0	-inf	0	0	-inf	0	0	-inf	0	0	-inf	0	0	-inf	0	0	-inf	0	0	-inf	0	0	-inf	0	0	-inf	0	0	-inf	0	0	-inf	0	0	-inf	0	0	-inf	0	0	-inf	0	0	-inf	0	0	-inf	0	0	-inf	0	0	-inf	0	0	-inf	0	0	-inf	0	0	-inf	0	0	-inf	0	0	-inf	0	0	-inf	0	0	-inf	0	0	-inf	0	0	-inf	0	0	-inf	0	0	-inf	0	0	-inf	0	0	-inf	0	0	-inf	0	0	-inf	0	0	-inf	0	0	-inf	0	0	-inf	0	0	-inf	0	0	-inf	0	0	-inf	0	0	-inf	0	0	-inf	0	0	-inf	0	0	-inf	0	0	-inf	0	0	-inf	0	0	-inf	0	0	-inf	0	0	-inf	0	0	-inf	0	0	-inf	0	0	-inf	0	0	-inf	0	0	-inf	0	0	-inf	0	0	-inf	0	0	-inf	0	0	-inf	0	0	-inf	0	0	-inf	0	0	-inf	0	0	-inf	0	0	-inf	0	0	-inf	0	0	-inf	0	0	-inf	0	0	-inf	0	0	-inf	0	0	-inf	0	0	-inf	0	0	-inf	0	0	-inf	0	0	-inf	0	0	-inf	0	0	-inf	0	0	-inf	0	0	-inf	0	0	-inf	0	0	-inf	0	0	-inf	0	0	-inf	0	0	-inf	0	0	-inf	0	0	-inf	0	0	-inf	0	0	-inf	0	0	-inf	0	0	-inf	0	0	-inf	0	0	-inf	0	0	-inf	0	0	-inf	0	0	-inf	0	0	-inf	0	0	-inf	0	0	-inf	0	0	-inf	0	0	-inf	0	0	-inf	0	0	-inf	0	0	-inf	0	0	-inf	0	0	-inf	0	0	-inf	0	0	-inf	0	0	-inf	0	0	-inf	0	0	-inf	0	0	-inf	0	0	-inf	0	0	-inf	0	0	-inf	0	0	-inf	0	0	-inf	0	0	-inf	0	0	-inf	0	0	-inf	0	0	-inf	0	0	-inf	0	0	-inf	0	0	-inf	0	0	-inf	0	0	-inf	0	0	-inf	0	0	-inf	0	0	-inf	0	0	-inf	0	0	-inf	0	0	-inf	0	0	-inf	0	0	-inf	0	0	-inf	0	0	-inf	0	0	-inf	0	0	-inf	0	0	-inf	0	0	-inf	0	0	-inf	0	0	-inf	0	0	-inf	0	0	-inf	0	0	-inf	0	0	-inf	0	0	-inf	0	0	-inf	0	0	-inf	0	0	-inf	0	0	-inf	0	0	-inf	0	0	-inf	0	0	-inf	0	0	-inf	0	0	-inf	0	0	-inf	0	0	-inf	0	0	-inf	0	0	-inf	0	0	-inf	0	0	-inf	0	0	-inf	0	0	-inf	0	0	-inf	0	0	-inf	0	0	-inf	0	0	-inf	0	0	-inf	0	0	-inf	0	0	-inf	0	0	-inf	0	0	-inf	0	0	-inf	0	0	-inf	0	0	-inf	0	0	-inf	0	0	-inf	0	0	-inf	0	0	-inf	0	0	-inf	0	0	-inf	0	0	-inf	0	0	-inf	7	7	44.99266916975727	0	0	-inf	0	0	-inf	0	0	-inf	0	0	-inf	0	0	-inf	0	0	-inf	0	0	-inf	0	0	-inf	0	0	-inf	0	0	-inf	0	0	-inf	0	0	-inf	0	0	-inf	0	0	-inf	0	0	-inf	0	0	-inf	0	0	-inf	0	0	-inf	0	0	-inf	0	0	-inf	0	0	-inf	0	0	-inf	0	0	-inf	0	0	-inf	0	0	-inf	0	0	-inf	0	0	-inf	0	0	-inf	0	0	-inf	0	0	-inf	0	0	-inf	0	0	-inf	0	0	-inf	0	0	-inf	0	0	-inf	0	0	-inf	0	0	-inf	0	0	-inf	0	0	-inf	0	0	-inf	0	0	-inf	0	0	-inf	0	0	-inf	0	0	-inf	0	0	-inf	0	0	-inf	0	0	-inf	0	0	-inf	8	8	44.0229707730092	0	0	-inf	0	0	-inf	0	0	-inf	0	0	-inf	0	0	-inf	0	0	-inf	0	0	-inf	0	0	-inf	0	0	-inf	0	0	-inf	0	0	-inf	0	0	-inf	0	0	-inf	0	0	-inf	0	0	-inf	0	0	-inf	0	0	-inf	0	0	-inf	0	0	-inf	0	0	-inf	0	0	-inf	0	0	-inf	0	0	-inf	0	0	-inf	0	0	-inf	0	0	-inf	0	0	-inf	0	0	-inf	0	0	-inf	0	0	-inf	0	0	-inf	0	0	-inf	0	0	-inf	0	0	-inf	0	0	-inf	0	0	-inf	0	0	-inf	0	0	-inf	0	0	-inf	0	0	-inf	0	0	-inf	0	0	-inf	0	0	-inf	0	0	-inf	0	0	-inf	0	0	-inf	0	0	-inf	0	0	-inf	0	0	-inf	0	0	-inf	0	0	-inf	0	0	-inf	0	0	-inf	0	0	-inf	0	0	-inf	0	0	-inf	0	0	-inf	0	0	-inf	0	0	-inf	0	0	-inf	0	0	-inf	0	0	-inf	0	0	-inf	0	0	-inf	0	0	-inf	0	0	-inf	0	0	-inf	0	0	-inf	0	0	-inf	0	0	-inf	0	0	-inf	0	0	-inf	0	0	-inf	0	0	-inf	0	0	-inf	0	0	-inf	0	0	-inf	0	0	-inf	0	0	-inf	0	0	-inf	0	0	-inf	0	0	-inf	0	0	-inf	0	0	-inf	0	0	-inf	0	0	-inf	0	0	-inf	0	0	-inf	0	0	-inf	0	0	-inf	0	0	-inf	0	0	-inf	0	0	-inf	0	0	-inf	0	0	-inf	0	0	-inf	0	0	-inf	0	0	-inf	0	0	-inf	0	0	-inf	0	0	-inf	0	0	-inf	0	0	-inf	0	0	-inf	0	0	-inf	0	0	-inf	0	0	-inf	0	0	-inf	0	0	-inf	0	0	-inf	0	0	-inf	0	0	-inf	0	0	-inf	0	0	-inf	0	0	-inf	0	0	-inf	0	0	-inf	0	0	-inf	0	0	-inf	0	0	-inf	0	0	-inf	0	0	-inf	0	0	-inf	0	0	-inf	0	0	-inf	0	0	-inf	0	0	-inf	0	0	-inf	0	0	-inf	0	0	-inf	0	0	-inf	0	0	-inf	0	0	-inf	0	0	-inf	0	0	-inf	0	0	-inf	0	0	-inf	0	0	-inf	0	0	-inf	0	0	-inf	0	0	-inf	0	0	-inf	0	0	-inf	0	0	-inf	0	0	-inf	0	0	-inf	0	0	-inf	0	0	-inf	0	0	-inf	0	0	-inf	0	0	-inf	0	0	-inf	0	0	-inf	0	0	-inf	0	0	-inf	0	0	-inf	0	0	-inf	0	0	-inf	0	0	-inf	0	0	-inf	0	0	-inf	0	0	-inf	0	0	-inf	0	0	-inf	0	0	-inf	0	0	-inf	0	0	-inf	0	0	-inf	0	0	-inf	0	0	-inf	0	0	-inf	0	0	-inf	0	0	-inf	0	0	-inf	0	0	-inf	0	0	-inf	0	0	-inf	0	0	-inf	0	0	-inf	0	0	-inf	0	0	-inf	0	0	-inf	0	0	-inf	0	0	-inf	0	0	-inf	0	0	-inf	0	0	-inf	0	0	-inf	0	0	-inf	0	0	-inf	0	0	-inf	0	0	-inf	0	0	-inf	0	0	-inf	0	0	-inf	0	0	-inf	0	0	-inf	0	0	-inf	0	0	-inf	0	0	-inf	0	0	-inf	0	0	-inf	0	0	-inf	0	0	-inf	0	0	-inf	0	0	-inf	0	0	-inf	0	0	-inf	0	0	-inf	strain	Pseudomonas fluorescens SBW25
29442	0	0	-inf	0	0	-inf	0	0	-inf	0	0	-inf	0	0	-inf	0	0	-inf	0	0	-inf	0	0	-inf	0	0	-inf	0	0	-inf	0	0	-inf	0	0	-inf	0	0	-inf	0	0	-inf	0	0	-inf	0	0	-inf	0	0	-inf	0	0	-inf	0	0	-inf	0	0	-inf	0	0	-inf	0	0	-inf	0	0	-inf	0	0	-inf	0	0	-inf	0	0	-inf	0	0	-inf	0	0	-inf	0	0	-inf	0	0	-inf	0	0	-inf	0	0	-inf	0	0	-inf	0	0	-inf	0	0	-inf	0	0	-inf	0	0	-inf	0	0	-inf	0	0	-inf	0	0	-inf	0	0	-inf	0	0	-inf	0	0	-inf	0	0	-inf	0	0	-inf	0	0	-inf	0	0	-inf	0	0	-inf	0	0	-inf	0	0	-inf	0	0	-inf	0	0	-inf	0	0	-inf	0	0	-inf	0	0	-inf	0	0	-inf	0	0	-inf	0	0	-inf	0	0	-inf	0	0	-inf	0	0	-inf	0	0	-inf	0	0	-inf	0	0	-inf	0	0	-inf	0	0	-inf	0	0	-inf	0	0	-inf	0	0	-inf	0	0	-inf	0	0	-inf	0	0	-inf	0	0	-inf	0	0	-inf	0	0	-inf	0	0	-inf	0	0	-inf	0	0	-inf	0	0	-inf	0	0	-inf	0	0	-inf	0	0	-inf	0	0	-inf	0	0	-inf	0	0	-inf	0	0	-inf	0	0	-inf	0	0	-inf	0	0	-inf	0	0	-inf	0	0	-inf	0	0	-inf	0	0	-inf	0	0	-inf	0	0	-inf	0	0	-inf	0	0	-inf	0	0	-inf	0	0	-inf	0	0	-inf	0	0	-inf	0	0	-inf	0	0	-inf	0	0	-inf	0	0	-inf	0	0	-inf	0	0	-inf	0	0	-inf	0	0	-inf	0	0	-inf	0	0	-inf	0	0	-inf	0	0	-inf	0	0	-inf	0	0	-inf	0	0	-inf	0	0	-inf	0	0	-inf	0	0	-inf	0	0	-inf	0	0	-inf	0	0	-inf	0	0	-inf	0	0	-inf	0	0	-inf	0	0	-inf	0	0	-inf	0	0	-inf	0	0	-inf	0	0	-inf	0	0	-inf	0	0	-inf	0	0	-inf	0	0	-inf	0	0	-inf	0	0	-inf	0	0	-inf	0	0	-inf	0	0	-inf	0	0	-inf	0	0	-inf	0	0	-inf	0	0	-inf	0	0	-inf	0	0	-inf	0	0	-inf	0	0	-inf	0	0	-inf	0	0	-inf	0	0	-inf	0	0	-inf	0	0	-inf	0	0	-inf	0	0	-inf	0	0	-inf	0	0	-inf	0	0	-inf	0	0	-inf	0	0	-inf	0	0	-inf	0	0	-inf	0	0	-inf	0	0	-inf	0	0	-inf	0	0	-inf	0	0	-inf	0	0	-inf	0	0	-inf	0	0	-inf	0	0	-inf	0	0	-inf	0	0	-inf	0	0	-inf	0	0	-inf	0	0	-inf	0	0	-inf	0	0	-inf	0	0	-inf	0	0	-inf	0	0	-inf	0	0	-inf	0	0	-inf	0	0	-inf	0	0	-inf	0	0	-inf	0	0	-inf	0	0	-inf	0	0	-inf	0	0	-inf	0	0	-inf	0	0	-inf	0	0	-inf	0	0	-inf	0	0	-inf	0	0	-inf	0	0	-inf	0	0	-inf	0	0	-inf	0	0	-inf	0	0	-inf	0	0	-inf	0	0	-inf	0	0	-inf	0	0	-inf	0	0	-inf	0	0	-inf	0	0	-inf	0	0	-inf	0	0	-inf	0	0	-inf	0	0	-inf	0	0	-inf	0	0	-inf	0	0	-inf	0	0	-inf	0	0	-inf	0	0	-inf	0	0	-inf	0	0	-inf	0	0	-inf	0	0	-inf	0	0	-inf	0	0	-inf	0	0	-inf	0	0	-inf	0	0	-inf	0	0	-inf	0	0	-inf	0	0	-inf	0	0	-inf	0	0	-inf	0	0	-inf	0	0	-inf	0	0	-inf	0	0	-inf	0	0	-inf	0	0	-inf	0	0	-inf	0	0	-inf	0	0	-inf	0	0	-inf	0	0	-inf	0	0	-inf	0	0	-inf	0	0	-inf	0	0	-inf	0	0	-inf	0	0	-inf	0	0	-inf	0	0	-inf	0	0	-inf	0	0	-inf	0	0	-inf	0	0	-inf	0	0	-inf	0	0	-inf	0	0	-inf	0	0	-inf	0	0	-inf	0	0	-inf	0	0	-inf	0	0	-inf	0	0	-inf	0	0	-inf	0	0	-inf	0	0	-inf	0	0	-inf	0	0	-inf	0	0	-inf	0	0	-inf	0	0	-inf	0	0	-inf	0	0	-inf	0	0	-inf	0	0	-inf	0	0	-inf	0	0	-inf	0	0	-inf	0	0	-inf	0	0	-inf	0	0	-inf	0	0	-inf	0	0	-inf	0	0	-inf	0	0	-inf	0	0	-inf	0	0	-inf	0	0	-inf	0	0	-inf	0	0	-inf	0	0	-inf	0	0	-inf	0	0	-inf	0	0	-inf	0	0	-inf	0	0	-inf	0	0	-inf	0	0	-inf	0	0	-inf	0	0	-inf	0	0	-inf	0	0	-inf	0	0	-inf	0	0	-inf	0	0	-inf	0	0	-inf	0	0	-inf	0	0	-inf	0	0	-inf	0	0	-inf	0	0	-inf	0	0	-inf	0	0	-inf	0	0	-inf	0	0	-inf	0	0	-inf	0	0	-inf	0	0	-inf	0	0	-inf	0	0	-inf	0	0	-inf	0	0	-inf	0	0	-inf	0	0	-inf	0	0	-inf	0	0	-inf	0	0	-inf	0	0	-inf	0	0	-inf	0	0	-inf	0	0	-inf	0	0	-inf	0	0	-inf	0	0	-inf	0	0	-inf	0	0	-inf	0	0	-inf	0	0	-inf	0	0	-inf	0	0	-inf	0	0	-inf	0	0	-inf	0	0	-inf	0	0	-inf	0	0	-inf	0	0	-inf	0	0	-inf	0	0	-inf	0	0	-inf	0	0	-inf	0	0	-inf	0	0	-inf	0	0	-inf	0	0	-inf	0	0	-inf	0	0	-inf	0	0	-inf	0	0	-inf	0	0	-inf	0	0	-inf	0	0	-inf	0	0	-inf	0	0	-inf	0	0	-inf	0	0	-inf	0	0	-inf	0	0	-inf	0	0	-inf	0	0	-inf	0	0	-inf	0	0	-inf	0	0	-inf	0	0	-inf	0	0	-inf	0	0	-inf	0	0	-inf	0	0	-inf	0	0	-inf	0	0	-inf	0	0	-inf	0	0	-inf	0	0	-inf	0	0	-inf	0	0	-inf	0	0	-inf	0	0	-inf	0	0	-inf	0	0	-inf	0	0	-inf	0	0	-inf	0	0	-inf	0	0	-inf	0	0	-inf	0	0	-inf	0	0	-inf	0	0	-inf	0	0	-inf	0	0	-inf	0	0	-inf	0	0	-inf	0	0	-inf	0	0	-inf	0	0	-inf	0	0	-inf	0	0	-inf	0	0	-inf	0	0	-inf	0	0	-inf	0	0	-inf	0	0	-inf	0	0	-inf	0	0	-inf	0	0	-inf	0	0	-inf	0	0	-inf	0	0	-inf	0	0	-inf	0	0	-inf	0	0	-inf	0	0	-inf	0	0	-inf	0	0	-inf	0	0	-inf	0	0	-inf	0	0	-inf	0	0	-inf	0	0	-inf	0	0	-inf	0	0	-inf	0	0	-inf	0	0	-inf	0	0	-inf	0	0	-inf	0	0	-inf	0	0	-inf	0	0	-inf	0	0	-inf	0	0	-inf	0	0	-inf	0	0	-inf	0	0	-inf	0	0	-inf	0	0	-inf	0	0	-inf	0	0	-inf	0	0	-inf	0	0	-inf	0	0	-inf	0	0	-inf	0	0	-inf	0	0	-inf	0	0	-inf	0	0	-inf	0	0	-inf	0	0	-inf	0	0	-inf	0	0	-inf	0	0	-inf	0	0	-inf	0	0	-inf	0	0	-inf	0	0	-inf	0	0	-inf	0	0	-inf	0	0	-inf	0	0	-inf	0	0	-inf	0	0	-inf	0	0	-inf	0	0	-inf	0	0	-inf	0	0	-inf	0	0	-inf	0	0	-inf	0	0	-inf	0	0	-inf	0	0	-inf	0	0	-inf	0	0	-inf	0	0	-inf	0	0	-inf	0	0	-inf	0	0	-inf	0	0	-inf	0	0	-inf	0	0	-inf	0	0	-inf	0	0	-inf	0	0	-inf	0	0	-inf	0	0	-inf	0	0	-inf	0	0	-inf	0	0	-inf	0	0	-inf	0	0	-inf	0	0	-inf	0	0	-inf	0	0	-inf	0	0	-inf	0	0	-inf	0	0	-inf	0	0	-inf	0	0	-inf	0	0	-inf	0	0	-inf	0	0	-inf	0	0	-inf	0	0	-inf	0	0	-inf	0	0	-inf	0	0	-inf	0	0	-inf	0	0	-inf	0	0	-inf	0	0	-inf	0	0	-inf	0	0	-inf	0	0	-inf	0	0	-inf	0	0	-inf	0	0	-inf	0	0	-inf	0	0	-inf	0	0	-inf	0	0	-inf	0	0	-inf	0	0	-inf	0	0	-inf	0	0	-inf	0	0	-inf	0	0	-inf	0	0	-inf	0	0	-inf	0	0	-inf	0	0	-inf	0	0	-inf	0	0	-inf	0	0	-inf	0	0	-inf	0	0	-inf	0	0	-inf	0	0	-inf	0	0	-inf	0	0	-inf	0	0	-inf	0	0	-inf	0	0	-inf	0	0	-inf	0	0	-inf	0	0	-inf	0	0	-inf	0	0	-inf	0	0	-inf	0	0	-inf	0	0	-inf	0	0	-inf	0	0	-inf	0	0	-inf	0	0	-inf	0	0	-inf	0	0	-inf	0	0	-inf	0	0	-inf	0	0	-inf	0	0	-inf	0	0	-inf	0	0	-inf	0	0	-inf	0	0	-inf	0	0	-inf	0	0	-inf	0	0	-inf	0	0	-inf	0	0	-inf	0	0	-inf	0	0	-inf	0	0	-inf	0	0	-inf	0	0	-inf	0	0	-inf	0	0	-inf	0	0	-inf	0	0	-inf	0	0	-inf	0	0	-inf	0	0	-inf	0	0	-inf	0	0	-inf	0	0	-inf	0	0	-inf	0	0	-inf	0	0	-inf	0	0	-inf	0	0	-inf	0	0	-inf	0	0	-inf	0	0	-inf	0	0	-inf	0	0	-inf	0	0	-inf	0	0	-inf	0	0	-inf	0	0	-inf	0	0	-inf	0	0	-inf	0	0	-inf	0	0	-inf	0	0	-inf	0	0	-inf	0	0	-inf	0	0	-inf	0	0	-inf	0	0	-inf	0	0	-inf	0	0	-inf	0	0	-inf	0	0	-inf	0	0	-inf	0	0	-inf	0	0	-inf	0	0	-inf	0	0	-inf	0	0	-inf	0	0	-inf	0	0	-inf	0	0	-inf	0	0	-inf	0	0	-inf	0	0	-inf	0	0	-inf	0	0	-inf	0	0	-inf	0	0	-inf	0	0	-inf	0	0	-inf	0	0	-inf	0	0	-inf	0	0	-inf	0	0	-inf	0	0	-inf	0	0	-inf	0	0	-inf	0	0	-inf	0	0	-inf	0	0	-inf	0	0	-inf	0	0	-inf	0	0	-inf	0	0	-inf	0	0	-inf	0	0	-inf	0	0	-inf	0	0	-inf	0	0	-inf	0	0	-inf	0	0	-inf	0	0	-inf	0	0	-inf	0	0	-inf	0	0	-inf	0	0	-inf	0	0	-inf	0	0	-inf	0	0	-inf	0	0	-inf	0	0	-inf	0	0	-inf	0	0	-inf	0	0	-inf	0	0	-inf	0	0	-inf	0	0	-inf	0	0	-inf	0	0	-inf	0	0	-inf	9	9	49.111111111111114	0	0	-inf	0	0	-inf	0	0	-inf	0	0	-inf	0	0	-inf	0	0	-inf	0	0	-inf	0	0	-inf	0	0	-inf	0	0	-inf	0	0	-inf	0	0	-inf	0	0	-inf	0	0	-inf	0	0	-inf	0	0	-inf	0	0	-inf	0	0	-inf	0	0	-inf	0	0	-inf	0	0	-inf	0	0	-inf	0	0	-inf	0	0	-inf	0	0	-inf	0	0	-inf	0	0	-inf	0	0	-inf	0	0	-inf	0	0	-inf	0	0	-inf	0	0	-inf	0	0	-inf	species	Pseudomonas tolaasii
47883	0	0	-inf	0	0	-inf	0	0	-inf	0	0	-inf	0	0	-inf	0	0	-inf	0	0	-inf	0	0	-inf	0	0	-inf	0	0	-inf	0	0	-inf	0	0	-inf	0	0	-inf	0	0	-inf	0	0	-inf	0	0	-inf	0	0	-inf	0	0	-inf	0	0	-inf	0	0	-inf	0	0	-inf	0	0	-inf	0	0	-inf	0	0	-inf	0	0	-inf	0	0	-inf	0	0	-inf	0	0	-inf	0	0	-inf	0	0	-inf	0	0	-inf	0	0	-inf	0	0	-inf	0	0	-inf	0	0	-inf	0	0	-inf	0	0	-inf	0	0	-inf	0	0	-inf	0	0	-inf	0	0	-inf	0	0	-inf	0	0	-inf	0	0	-inf	0	0	-inf	0	0	-inf	0	0	-inf	0	0	-inf	0	0	-inf	0	0	-inf	0	0	-inf	0	0	-inf	0	0	-inf	0	0	-inf	0	0	-inf	0	0	-inf	0	0	-inf	0	0	-inf	0	0	-inf	0	0	-inf	0	0	-inf	0	0	-inf	0	0	-inf	0	0	-inf	0	0	-inf	0	0	-inf	0	0	-inf	0	0	-inf	0	0	-inf	0	0	-inf	0	0	-inf	0	0	-inf	0	0	-inf	0	0	-inf	0	0	-inf	0	0	-inf	0	0	-inf	0	0	-inf	0	0	-inf	0	0	-inf	0	0	-inf	0	0	-inf	0	0	-inf	0	0	-inf	0	0	-inf	0	0	-inf	0	0	-inf	0	0	-inf	0	0	-inf	0	0	-inf	0	0	-inf	0	0	-inf	0	0	-inf	0	0	-inf	0	0	-inf	0	0	-inf	0	0	-inf	0	0	-inf	0	0	-inf	0	0	-inf	0	0	-inf	0	0	-inf	0	0	-inf	0	0	-inf	0	0	-inf	0	0	-inf	0	0	-inf	0	0	-inf	0	0	-inf	0	0	-inf	0	0	-inf	0	0	-inf	0	0	-inf	0	0	-inf	0	0	-inf	0	0	-inf	0	0	-inf	0	0	-inf	0	0	-inf	0	0	-inf	0	0	-inf	0	0	-inf	0	0	-inf	0	0	-inf	0	0	-inf	0	0	-inf	0	0	-inf	0	0	-inf	0	0	-inf	0	0	-inf	0	0	-inf	0	0	-inf	0	0	-inf	0	0	-inf	0	0	-inf	0	0	-inf	0	0	-inf	0	0	-inf	0	0	-inf	0	0	-inf	0	0	-inf	0	0	-inf	0	0	-inf	0	0	-inf	0	0	-inf	0	0	-inf	0	0	-inf	0	0	-inf	0	0	-inf	0	0	-inf	0	0	-inf	0	0	-inf	0	0	-inf	0	0	-inf	0	0	-inf	0	0	-inf	0	0	-inf	0	0	-inf	0	0	-inf	0	0	-inf	0	0	-inf	0	0	-inf	0	0	-inf	0	0	-inf	0	0	-inf	0	0	-inf	0	0	-inf	0	0	-inf	0	0	-inf	0	0	-inf	0	0	-inf	0	0	-inf	0	0	-inf	0	0	-inf	0	0	-inf	0	0	-inf	0	0	-inf	0	0	-inf	0	0	-inf	0	0	-inf	0	0	-inf	0	0	-inf	0	0	-inf	0	0	-inf	0	0	-inf	0	0	-inf	0	0	-inf	0	0	-inf	0	0	-inf	0	0	-inf	0	0	-inf	0	0	-inf	0	0	-inf	0	0	-inf	0	0	-inf	0	0	-inf	0	0	-inf	0	0	-inf	0	0	-inf	0	0	-inf	0	0	-inf	0	0	-inf	0	0	-inf	0	0	-inf	0	0	-inf	0	0	-inf	0	0	-inf	0	0	-inf	0	0	-inf	0	0	-inf	0	0	-inf	0	0	-inf	0	0	-inf	0	0	-inf	0	0	-inf	0	0	-inf	0	0	-inf	0	0	-inf	0	0	-inf	0	0	-inf	0	0	-inf	0	0	-inf	0	0	-inf	0	0	-inf	0	0	-inf	0	0	-inf	0	0	-inf	0	0	-inf	0	0	-inf	0	0	-inf	0	0	-inf	0	0	-inf	0	0	-inf	0	0	-inf	0	0	-inf	0	0	-inf	0	0	-inf	0	0	-inf	0	0	-inf	0	0	-inf	0	0	-inf	0	0	-inf	0	0	-inf	0	0	-inf	0	0	-inf	0	0	-inf	0	0	-inf	0	0	-inf	0	0	-inf	0	0	-inf	0	0	-inf	0	0	-inf	0	0	-inf	0	0	-inf	0	0	-inf	0	0	-inf	0	0	-inf	0	0	-inf	0	0	-inf	0	0	-inf	0	0	-inf	0	0	-inf	0	0	-inf	0	0	-inf	0	0	-inf	0	0	-inf	0	0	-inf	0	0	-inf	0	0	-inf	0	0	-inf	0	0	-inf	0	0	-inf	0	0	-inf	0	0	-inf	0	0	-inf	0	0	-inf	0	0	-inf	0	0	-inf	0	0	-inf	0	0	-inf	0	0	-inf	0	0	-inf	0	0	-inf	0	0	-inf	0	0	-inf	6	6	64.0	0	0	-inf	0	0	-inf	0	0	-inf	0	0	-inf	0	0	-inf	0	0	-inf	0	0	-inf	0	0	-inf	0	0	-inf	0	0	-inf	0	0	-inf	0	0	-inf	0	0	-inf	0	0	-inf	0	0	-inf	0	0	-inf	0	0	-inf	0	0	-inf	0	0	-inf	0	0	-inf	0	0	-inf	0	0	-inf	0	0	-inf	0	0	-inf	0	0	-inf	0	0	-inf	0	0	-inf	0	0	-inf	0	0	-inf	0	0	-inf	0	0	-inf	0	0	-inf	0	0	-inf	0	0	-inf	0	0	-inf	0	0	-inf	7	7	114.5192036387814	0	0	-inf	0	0	-inf	0	0	-inf	0	0	-inf	0	0	-inf	0	0	-inf	0	0	-inf	0	0	-inf	0	0	-inf	0	0	-inf	0	0	-inf	0	0	-inf	0	0	-inf	0	0	-inf	0	0	-inf	0	0	-inf	0	0	-inf	0	0	-inf	0	0	-inf	0	0	-inf	0	0	-inf	0	0	-inf	0	0	-inf	0	0	-inf	0	0	-inf	0	0	-inf	0	0	-inf	0	0	-inf	0	0	-inf	0	0	-inf	0	0	-inf	0	0	-inf	0	0	-inf	0	0	-inf	0	0	-inf	0	0	-inf	0	0	-inf	0	0	-inf	0	0	-inf	0	0	-inf	0	0	-inf	0	0	-inf	0	0	-inf	0	0	-inf	0	0	-inf	0	0	-inf	0	0	-inf	0	0	-inf	0	0	-inf	0	0	-inf	0	0	-inf	0	0	-inf	0	0	-inf	0	0	-inf	0	0	-inf	0	0	-inf	0	0	-inf	0	0	-inf	0	0	-inf	0	0	-inf	0	0	-inf	0	0	-inf	0	0	-inf	0	0	-inf	0	0	-inf	0	0	-inf	0	0	-inf	0	0	-inf	0	0	-inf	0	0	-inf	0	0	-inf	0	0	-inf	0	0	-inf	0	0	-inf	0	0	-inf	0	0	-inf	0	0	-inf	0	0	-inf	0	0	-inf	0	0	-inf	0	0	-inf	0	0	-inf	0	0	-inf	0	0	-inf	0	0	-inf	0	0	-inf	0	0	-inf	0	0	-inf	0	0	-inf	0	0	-inf	0	0	-inf	0	0	-inf	0	0	-inf	0	0	-inf	0	0	-inf	0	0	-inf	0	0	-inf	0	0	-inf	0	0	-inf	0	0	-inf	0	0	-inf	0	0	-inf	0	0	-inf	0	0	-inf	0	0	-inf	0	0	-inf	0	0	-inf	0	0	-inf	0	0	-inf	0	0	-inf	0	0	-inf	0	0	-inf	0	0	-inf	0	0	-inf	0	0	-inf	0	0	-inf	0	0	-inf	0	0	-inf	0	0	-inf	0	0	-inf	0	0	-inf	0	0	-inf	0	0	-inf	0	0	-inf	0	0	-inf	0	0	-inf	0	0	-inf	0	0	-inf	0	0	-inf	0	0	-inf	0	0	-inf	0	0	-inf	0	0	-inf	0	0	-inf	0	0	-inf	0	0	-inf	0	0	-inf	0	0	-inf	0	0	-inf	0	0	-inf	0	0	-inf	0	0	-inf	0	0	-inf	0	0	-inf	0	0	-inf	0	0	-inf	0	0	-inf	0	0	-inf	0	0	-inf	0	0	-inf	0	0	-inf	0	0	-inf	0	0	-inf	0	0	-inf	0	0	-inf	0	0	-inf	0	0	-inf	0	0	-inf	0	0	-inf	0	0	-inf	0	0	-inf	0	0	-inf	0	0	-inf	0	0	-inf	0	0	-inf	0	0	-inf	0	0	-inf	0	0	-inf	0	0	-inf	0	0	-inf	0	0	-inf	0	0	-inf	0	0	-inf	0	0	-inf	0	0	-inf	0	0	-inf	0	0	-inf	0	0	-inf	0	0	-inf	0	0	-inf	0	0	-inf	0	0	-inf	0	0	-inf	0	0	-inf	0	0	-inf	0	0	-inf	0	0	-inf	0	0	-inf	0	0	-inf	0	0	-inf	0	0	-inf	0	0	-inf	0	0	-inf	0	0	-inf	0	0	-inf	0	0	-inf	0	0	-inf	0	0	-inf	0	0	-inf	0	0	-inf	0	0	-inf	0	0	-inf	0	0	-inf	0	0	-inf	0	0	-inf	0	0	-inf	0	0	-inf	0	0	-inf	0	0	-inf	0	0	-inf	0	0	-inf	0	0	-inf	0	0	-inf	0	0	-inf	0	0	-inf	0	0	-inf	0	0	-inf	0	0	-inf	0	0	-inf	0	0	-inf	0	0	-inf	0	0	-inf	0	0	-inf	0	0	-inf	0	0	-inf	0	0	-inf	0	0	-inf	0	0	-inf	0	0	-inf	0	0	-inf	0	0	-inf	0	0	-inf	0	0	-inf	0	0	-inf	0	0	-inf	0	0	-inf	0	0	-inf	0	0	-inf	0	0	-inf	0	0	-inf	0	0	-inf	0	0	-inf	0	0	-inf	0	0	-inf	0	0	-inf	0	0	-inf	0	0	-inf	0	0	-inf	0	0	-inf	0	0	-inf	0	0	-inf	0	0	-inf	0	0	-inf	0	0	-inf	0	0	-inf	0	0	-inf	0	0	-inf	0	0	-inf	0	0	-inf	0	0	-inf	0	0	-inf	0	0	-inf	0	0	-inf	0	0	-inf	0	0	-inf	0	0	-inf	0	0	-inf	0	0	-inf	0	0	-inf	0	0	-inf	0	0	-inf	0	0	-inf	0	0	-inf	0	0	-inf	0	0	-inf	0	0	-inf	0	0	-inf	0	0	-inf	0	0	-inf	0	0	-inf	0	0	-inf	0	0	-inf	0	0	-inf	0	0	-inf	0	0	-inf	0	0	-inf	0	0	-inf	0	0	-inf	0	0	-inf	0	0	-inf	0	0	-inf	0	0	-inf	0	0	-inf	0	0	-inf	0	0	-inf	0	0	-inf	0	0	-inf	0	0	-inf	0	0	-inf	0	0	-inf	0	0	-inf	0	0	-inf	0	0	-inf	0	0	-inf	0	0	-inf	0	0	-inf	0	0	-inf	0	0	-inf	0	0	-inf	0	0	-inf	0	0	-inf	0	0	-inf	0	0	-inf	0	0	-inf	0	0	-inf	0	0	-inf	0	0	-inf	0	0	-inf	0	0	-inf	0	0	-inf	0	0	-inf	0	0	-inf	0	0	-inf	0	0	-inf	0	0	-inf	0	0	-inf	0	0	-inf	0	0	-inf	0	0	-inf	0	0	-inf	0	0	-inf	0	0	-inf	0	0	-inf	0	0	-inf	0	0	-inf	0	0	-inf	0	0	-inf	0	0	-inf	0	0	-inf	0	0	-inf	0	0	-inf	0	0	-inf	0	0	-inf	0	0	-inf	0	0	-inf	0	0	-inf	0	0	-inf	0	0	-inf	0	0	-inf	0	0	-inf	0	0	-inf	0	0	-inf	0	0	-inf	0	0	-inf	0	0	-inf	0	0	-inf	0	0	-inf	0	0	-inf	0	0	-inf	0	0	-inf	0	0	-inf	0	0	-inf	0	0	-inf	0	0	-inf	0	0	-inf	0	0	-inf	0	0	-inf	0	0	-inf	0	0	-inf	0	0	-inf	0	0	-inf	0	0	-inf	0	0	-inf	0	0	-inf	0	0	-inf	0	0	-inf	0	0	-inf	0	0	-inf	0	0	-inf	0	0	-inf	0	0	-inf	0	0	-inf	0	0	-inf	0	0	-inf	0	0	-inf	0	0	-inf	0	0	-inf	species	Pseudomonas synxantha
