## Supplementary material for "Meta2DB: Curated Shotgun Metagenomic Feature Sets and Metadata for Health State Prediction": Microbiome profiles part 7: 2022_Chang_psoriasis_wint2023_noHum_mhl40.rcf.data.csv (part 3 of 3)

Samples	SRR11851387_human_metagenome_psoriasis_hum_removed_nt_mhl15	SRR11851387_human_metagenome_psoriasis_hum_removed_nt_mhl15	SRR11851387_human_metagenome_psoriasis_hum_removed_nt_mhl15	SRR11851388_human_metagenome_psoriasis_hum_removed_nt_mhl15	SRR11851388_human_metagenome_psoriasis_hum_removed_nt_mhl15	SRR11851388_human_metagenome_psoriasis_hum_removed_nt_mhl15	SRR11851389_human_metagenome_psoriasis_hum_removed_nt_mhl15	SRR11851389_human_metagenome_psoriasis_hum_removed_nt_mhl15	SRR11851389_human_metagenome_psoriasis_hum_removed_nt_mhl15	SRR11851390_human_metagenome_psoriasis_hum_removed_nt_mhl15	SRR11851390_human_metagenome_psoriasis_hum_removed_nt_mhl15	SRR11851390_human_metagenome_psoriasis_hum_removed_nt_mhl15	SRR11851391_human_metagenome_psoriasis_hum_removed_nt_mhl15	SRR11851391_human_metagenome_psoriasis_hum_removed_nt_mhl15	SRR11851391_human_metagenome_psoriasis_hum_removed_nt_mhl15	SRR11851392_human_metagenome_psoriasis_hum_removed_nt_mhl15	SRR11851392_human_metagenome_psoriasis_hum_removed_nt_mhl15	SRR11851392_human_metagenome_psoriasis_hum_removed_nt_mhl15	SRR11851393_human_metagenome_psoriasis_hum_removed_nt_mhl15	SRR11851393_human_metagenome_psoriasis_hum_removed_nt_mhl15	SRR11851393_human_metagenome_psoriasis_hum_removed_nt_mhl15	SRR11851394_human_metagenome_psoriasis_hum_removed_nt_mhl15	SRR11851394_human_metagenome_psoriasis_hum_removed_nt_mhl15	SRR11851394_human_metagenome_psoriasis_hum_removed_nt_mhl15	SRR11851395_human_metagenome_psoriasis_hum_removed_nt_mhl15	SRR11851395_human_metagenome_psoriasis_hum_removed_nt_mhl15	SRR11851395_human_metagenome_psoriasis_hum_removed_nt_mhl15	SRR11851396_human_metagenome_psoriasis_hum_removed_nt_mhl15	SRR11851396_human_metagenome_psoriasis_hum_removed_nt_mhl15	SRR11851396_human_metagenome_psoriasis_hum_removed_nt_mhl15	SRR11851397_human_metagenome_psoriasis_hum_removed_nt_mhl15	SRR11851397_human_metagenome_psoriasis_hum_removed_nt_mhl15	SRR11851397_human_metagenome_psoriasis_hum_removed_nt_mhl15	SRR11851398_human_metagenome_psoriasis_hum_removed_nt_mhl15	SRR11851398_human_metagenome_psoriasis_hum_removed_nt_mhl15	SRR11851398_human_metagenome_psoriasis_hum_removed_nt_mhl15	SRR11851399_human_metagenome_healthy_hum_removed_nt_mhl15	SRR11851399_human_metagenome_healthy_hum_removed_nt_mhl15	SRR11851399_human_metagenome_healthy_hum_removed_nt_mhl15	SRR11851400_human_metagenome_psoriasis_hum_removed_nt_mhl15	SRR11851400_human_metagenome_psoriasis_hum_removed_nt_mhl15	SRR11851400_human_metagenome_psoriasis_hum_removed_nt_mhl15	SRR11851401_human_metagenome_healthy_hum_removed_nt_mhl15	SRR11851401_human_metagenome_healthy_hum_removed_nt_mhl15	SRR11851401_human_metagenome_healthy_hum_removed_nt_mhl15	SRR11851402_human_metagenome_healthy_hum_removed_nt_mhl15	SRR11851402_human_metagenome_healthy_hum_removed_nt_mhl15	SRR11851402_human_metagenome_healthy_hum_removed_nt_mhl15	SRR11851403_human_metagenome_healthy_hum_removed_nt_mhl15	SRR11851403_human_metagenome_healthy_hum_removed_nt_mhl15	SRR11851403_human_metagenome_healthy_hum_removed_nt_mhl15	SRR11851404_human_metagenome_healthy_hum_removed_nt_mhl15	SRR11851404_human_metagenome_healthy_hum_removed_nt_mhl15	SRR11851404_human_metagenome_healthy_hum_removed_nt_mhl15	SRR11851405_human_metagenome_healthy_hum_removed_nt_mhl15	SRR11851405_human_metagenome_healthy_hum_removed_nt_mhl15	SRR11851405_human_metagenome_healthy_hum_removed_nt_mhl15	SRR11851406_human_metagenome_healthy_hum_removed_nt_mhl15	SRR11851406_human_metagenome_healthy_hum_removed_nt_mhl15	SRR11851406_human_metagenome_healthy_hum_removed_nt_mhl15	SRR11851407_human_metagenome_healthy_hum_removed_nt_mhl15	SRR11851407_human_metagenome_healthy_hum_removed_nt_mhl15	SRR11851407_human_metagenome_healthy_hum_removed_nt_mhl15	SRR11851408_human_metagenome_healthy_hum_removed_nt_mhl15	SRR11851408_human_metagenome_healthy_hum_removed_nt_mhl15	SRR11851408_human_metagenome_healthy_hum_removed_nt_mhl15	SRR11851409_human_metagenome_healthy_hum_removed_nt_mhl15	SRR11851409_human_metagenome_healthy_hum_removed_nt_mhl15	SRR11851409_human_metagenome_healthy_hum_removed_nt_mhl15	SRR11851410_human_metagenome_healthy_hum_removed_nt_mhl15	SRR11851410_human_metagenome_healthy_hum_removed_nt_mhl15	SRR11851410_human_metagenome_healthy_hum_removed_nt_mhl15	SRR11851411_human_metagenome_psoriasis_hum_removed_nt_mhl15	SRR11851411_human_metagenome_psoriasis_hum_removed_nt_mhl15	SRR11851411_human_metagenome_psoriasis_hum_removed_nt_mhl15	SRR11851412_human_metagenome_healthy_hum_removed_nt_mhl15	SRR11851412_human_metagenome_healthy_hum_removed_nt_mhl15	SRR11851412_human_metagenome_healthy_hum_removed_nt_mhl15	SRR11851413_human_metagenome_healthy_hum_removed_nt_mhl15	SRR11851413_human_metagenome_healthy_hum_removed_nt_mhl15	SRR11851413_human_metagenome_healthy_hum_removed_nt_mhl15	SRR11851414_human_metagenome_healthy_hum_removed_nt_mhl15	SRR11851414_human_metagenome_healthy_hum_removed_nt_mhl15	SRR11851414_human_metagenome_healthy_hum_removed_nt_mhl15	SRR11851415_human_metagenome_psoriasis_hum_removed_nt_mhl15	SRR11851415_human_metagenome_psoriasis_hum_removed_nt_mhl15	SRR11851415_human_metagenome_psoriasis_hum_removed_nt_mhl15	SRR11851416_human_metagenome_psoriasis_hum_removed_nt_mhl15	SRR11851416_human_metagenome_psoriasis_hum_removed_nt_mhl15	SRR11851416_human_metagenome_psoriasis_hum_removed_nt_mhl15	SRR11851417_human_metagenome_psoriasis_hum_removed_nt_mhl15	SRR11851417_human_metagenome_psoriasis_hum_removed_nt_mhl15	SRR11851417_human_metagenome_psoriasis_hum_removed_nt_mhl15	SRR11851418_human_metagenome_psoriasis_hum_removed_nt_mhl15	SRR11851418_human_metagenome_psoriasis_hum_removed_nt_mhl15	SRR11851418_human_metagenome_psoriasis_hum_removed_nt_mhl15	SRR11851419_human_metagenome_psoriasis_hum_removed_nt_mhl15	SRR11851419_human_metagenome_psoriasis_hum_removed_nt_mhl15	SRR11851419_human_metagenome_psoriasis_hum_removed_nt_mhl15	SRR11851420_human_metagenome_psoriasis_hum_removed_nt_mhl15	SRR11851420_human_metagenome_psoriasis_hum_removed_nt_mhl15	SRR11851420_human_metagenome_psoriasis_hum_removed_nt_mhl15	SRR11851421_human_metagenome_psoriasis_hum_removed_nt_mhl15	SRR11851421_human_metagenome_psoriasis_hum_removed_nt_mhl15	SRR11851421_human_metagenome_psoriasis_hum_removed_nt_mhl15	SRR11851422_human_metagenome_psoriasis_hum_removed_nt_mhl15	SRR11851422_human_metagenome_psoriasis_hum_removed_nt_mhl15	SRR11851422_human_metagenome_psoriasis_hum_removed_nt_mhl15	SRR11851423_human_metagenome_psoriasis_hum_removed_nt_mhl15	SRR11851423_human_metagenome_psoriasis_hum_removed_nt_mhl15	SRR11851423_human_metagenome_psoriasis_hum_removed_nt_mhl15	SRR11851424_human_metagenome_psoriasis_hum_removed_nt_mhl15	SRR11851424_human_metagenome_psoriasis_hum_removed_nt_mhl15	SRR11851424_human_metagenome_psoriasis_hum_removed_nt_mhl15	SRR11851425_human_metagenome_psoriasis_hum_removed_nt_mhl15	SRR11851425_human_metagenome_psoriasis_hum_removed_nt_mhl15	SRR11851425_human_metagenome_psoriasis_hum_removed_nt_mhl15	SRR11851426_human_metagenome_psoriasis_hum_removed_nt_mhl15	SRR11851426_human_metagenome_psoriasis_hum_removed_nt_mhl15	SRR11851426_human_metagenome_psoriasis_hum_removed_nt_mhl15	SRR11851427_human_metagenome_psoriasis_hum_removed_nt_mhl15	SRR11851427_human_metagenome_psoriasis_hum_removed_nt_mhl15	SRR11851427_human_metagenome_psoriasis_hum_removed_nt_mhl15	SRR11851428_human_metagenome_psoriasis_hum_removed_nt_mhl15	SRR11851428_human_metagenome_psoriasis_hum_removed_nt_mhl15	SRR11851428_human_metagenome_psoriasis_hum_removed_nt_mhl15	SRR11851429_human_metagenome_psoriasis_hum_removed_nt_mhl15	SRR11851429_human_metagenome_psoriasis_hum_removed_nt_mhl15	SRR11851429_human_metagenome_psoriasis_hum_removed_nt_mhl15	SRR11851430_human_metagenome_psoriasis_hum_removed_nt_mhl15	SRR11851430_human_metagenome_psoriasis_hum_removed_nt_mhl15	SRR11851430_human_metagenome_psoriasis_hum_removed_nt_mhl15	SRR11851431_human_metagenome_psoriasis_hum_removed_nt_mhl15	SRR11851431_human_metagenome_psoriasis_hum_removed_nt_mhl15	SRR11851431_human_metagenome_psoriasis_hum_removed_nt_mhl15	SRR11851432_human_metagenome_psoriasis_hum_removed_nt_mhl15	SRR11851432_human_metagenome_psoriasis_hum_removed_nt_mhl15	SRR11851432_human_metagenome_psoriasis_hum_removed_nt_mhl15	SRR11851433_human_metagenome_psoriasis_hum_removed_nt_mhl15	SRR11851433_human_metagenome_psoriasis_hum_removed_nt_mhl15	SRR11851433_human_metagenome_psoriasis_hum_removed_nt_mhl15	SRR11851434_human_metagenome_healthy_hum_removed_nt_mhl15	SRR11851434_human_metagenome_healthy_hum_removed_nt_mhl15	SRR11851434_human_metagenome_healthy_hum_removed_nt_mhl15	Details	Details
1823759	0	0	-inf	26	26	43.2394383363237	0	0	-inf	0	0	-inf	0	0	-inf	0	0	-inf	0	0	-inf	0	0	-inf	0	0	-inf	0	0	-inf	0	0	-inf	0	0	-inf	0	0	-inf	0	0	-inf	0	0	-inf	0	0	-inf	0	0	-inf	17	17	45.2108006778573	0	0	-inf	10	10	46.497555724243355	0	0	-inf	0	0	-inf	14	14	42.215560818017416	15	15	44.16372294151438	0	0	-inf	0	0	-inf	0	0	-inf	12	12	44.60284101212099	14	14	46.321351421725154	0	0	-inf	0	0	-inf	0	0	-inf	0	0	-inf	0	0	-inf	0	0	-inf	12	12	42.78410893658818	0	0	-inf	0	0	-inf	0	0	-inf	0	0	-inf	0	0	-inf	0	0	-inf	0	0	-inf	0	0	-inf	0	0	-inf	0	0	-inf	0	0	-inf	16	16	48.08026695296637	species	Desulfuromonas sp. DDH964
2802975	0	0	-inf	8	8	41.0	8	8	40.59188309203678	0	0	-inf	0	0	-inf	0	0	-inf	0	0	-inf	8	8	41.75	8	8	42.458216945088154	0	0	-inf	11	11	44.26429528128613	0	0	-inf	12	12	44.954653676892974	0	0	-inf	0	0	-inf	0	0	-inf	8	8	42.81188719599549	8	8	59.536232469384174	0	0	-inf	7	7	44.588793527180016	0	0	-inf	0	0	-inf	23	23	44.0	8	8	45.286293482288656	0	0	-inf	0	0	-inf	0	0	-inf	0	0	-inf	9	9	43.43153171354872	0	0	-inf	7	7	44.916984785683674	0	0	-inf	0	0	-inf	8	8	47.74014920338655	9	9	43.80145767789466	0	0	-inf	0	0	-inf	0	0	-inf	0	0	-inf	0	0	-inf	0	0	-inf	9	9	50.484148589812094	0	0	-inf	0	0	-inf	0	0	-inf	0	0	-inf	10	10	45.53030764724334	32	32	47.595713761631664	species	Desulfuromonas versatilis
213422	56	8	43.60088645311193	214	14	46.764731000414514	74	12	49.144519496355194	110	2	51.6028491605752	21	6	44.47931994020518	116	16	45.71663987901821	72	12	44.92036710714687	44	2	47.55287206220662	70	6	43.21640478247654	86	12	47.74772511681056	59	12	44.566272051319	74	8	46.73228296321654	98	30	46.81068665097318	87	19	46.01248920734255	75	17	53.44081550084971	116	9	43.66783014463908	174	9	43.597978710253045	197	7	46.99896162242368	53	8	46.038740532134646	87	12	47.79586523024455	0	0	-inf	111	12	45.0190459494909	248	5	44.85648206067315	209	10	44.91712779786434	72	17	44.60816067620614	24	12	46.74470382023785	51	11	44.85797915131938	92	14	44.39243144650043	221	4	46.54442884356513	36	13	46.047910152801364	61	10	44.35387806060378	20	4	63.4157449755631	12	12	56.189617538423555	111	9	47.914489916497764	86	12	46.83617219689996	140	10	47.136809351641595	87	9	46.18687708652956	117	10	46.92064572562399	72	5	44.45431362481604	59	13	46.45693479359763	56	10	48.079368035106974	71	7	47.22579132915688	136	9	45.34330968434836	55	10	45.245481427387595	67	10	47.266116368026616	96	15	46.90694835482366	68	12	47.640114915140245	233	6	45.87051130186264	family	Geobacteraceae
28231	21	11	43.24973767159385	104	16	46.58790206337543	20	2	52.42601837301098	37	12	57.77579986592329	0	0	-inf	42	8	45.57776376259335	32	20	45.757994915530645	20	6	45.234848328356904	22	10	43.72727272727273	19	19	42.643401607649956	31	4	45.4605768992735	26	8	45.23076923076923	36	5	49.686371323375	34	5	45.335451052327684	44	8	50.96762706556945	72	52	41.813655836791895	105	63	43.80278790497981	64	14	48.23823460594827	14	14	42.890082011500624	16	6	47.233979251326424	0	0	-inf	32	32	44.667735386504596	102	8	44.56077537505125	59	9	44.69708733642374	32	13	43.596277735401024	12	12	47.897474672607466	22	22	43.385825780188775	18	10	48.669954951004016	44	10	46.18207664978775	11	11	43.350135481502626	19	12	42.62231751610517	8	8	45.09875928272737	0	0	-inf	50	8	49.57932337814118	30	14	49.243052015743025	64	6	49.08406744459144	19	19	45.31684341474649	33	6	47.87901434048791	23	14	44.04714551862418	27	14	45.69675654068973	26	12	50.6776363882332	36	22	45.03727752527252	46	8	46.209399822213655	19	10	46.532604103187566	11	4	45.11915604395763	43	1	45.170832778539314	17	17	46.03273832406199	65	19	44.22336924342318	genus	Geobacter
28232	10	0	42.045755108947816	10	0	45.03449137930698	0	0	-inf	0	0	-inf	0	0	-inf	20	8	44.38352006661871	12	0	49.666666666666664	0	0	-inf	0	0	-inf	0	0	-inf	0	0	-inf	10	0	41.6	0	0	-inf	0	0	-inf	0	0	-inf	7	0	44.0907525930507	0	0	-inf	7	0	43.17505667777374	0	0	-inf	0	0	-inf	0	0	-inf	0	0	-inf	12	0	42.900126260814694	8	0	43.954133819125204	11	0	41.90909090909091	0	0	-inf	0	0	-inf	0	0	-inf	0	0	-inf	0	0	-inf	0	0	-inf	0	0	-inf	0	0	-inf	12	0	43.63099929628449	0	0	-inf	8	0	49.5	0	0	-inf	0	0	-inf	9	0	41.755826548190385	0	0	-inf	0	0	-inf	0	0	-inf	0	0	-inf	0	0	-inf	0	0	-inf	18	1	41.66648917765893	0	0	-inf	0	0	-inf	species	Geobacter metallireducens
269799	10	10	42.045755108947816	10	10	45.03449137930698	0	0	-inf	0	0	-inf	0	0	-inf	12	12	43.3036149365906	12	12	49.666666666666664	0	0	-inf	0	0	-inf	0	0	-inf	0	0	-inf	10	10	41.6	0	0	-inf	0	0	-inf	0	0	-inf	7	7	44.0907525930507	0	0	-inf	7	7	43.17505667777374	0	0	-inf	0	0	-inf	0	0	-inf	0	0	-inf	12	12	42.900126260814694	8	8	43.954133819125204	11	11	41.90909090909091	0	0	-inf	0	0	-inf	0	0	-inf	0	0	-inf	0	0	-inf	0	0	-inf	0	0	-inf	0	0	-inf	12	12	43.63099929628449	0	0	-inf	8	8	49.5	0	0	-inf	0	0	-inf	9	9	41.755826548190385	0	0	-inf	0	0	-inf	0	0	-inf	0	0	-inf	0	0	-inf	0	0	-inf	17	17	41.58804736458005	0	0	-inf	0	0	-inf	strain	Geobacter metallireducens GS-15
35554	0	0	-inf	10	10	42.102006119076925	0	0	-inf	9	9	98.14509251009608	0	0	-inf	0	0	-inf	0	0	-inf	0	0	-inf	0	0	-inf	0	0	-inf	7	7	43.6446119254649	0	0	-inf	0	0	-inf	0	0	-inf	8	8	82.6854423017826	0	0	-inf	18	18	46.627725456860496	0	0	-inf	0	0	-inf	0	0	-inf	0	0	-inf	0	0	-inf	10	10	43.06101730552664	0	0	-inf	0	0	-inf	0	0	-inf	0	0	-inf	8	8	48.321067811865476	11	11	44.05168568135671	0	0	-inf	7	7	43.714285714285715	0	0	-inf	0	0	-inf	15	15	60.494386915080185	0	0	-inf	14	14	46.0	0	0	-inf	9	9	45.773566050580534	0	0	-inf	0	0	-inf	0	0	-inf	0	0	-inf	0	0	-inf	0	0	-inf	7	7	43.63667501213179	7	7	55.673643710980414	0	0	-inf	25	25	44.16326737619081	species	Geobacter sulfurreducens
65831	0	0	-inf	0	0	-inf	8	0	41.0	0	0	-inf	0	0	-inf	0	0	-inf	0	0	-inf	0	0	-inf	0	0	-inf	0	0	-inf	0	0	-inf	0	0	-inf	0	0	-inf	0	0	-inf	0	0	-inf	0	0	-inf	0	0	-inf	0	0	-inf	0	0	-inf	0	0	-inf	0	0	-inf	0	0	-inf	0	0	-inf	0	0	-inf	0	0	-inf	0	0	-inf	0	0	-inf	0	0	-inf	0	0	-inf	0	0	-inf	0	0	-inf	0	0	-inf	0	0	-inf	0	0	-inf	0	0	-inf	0	0	-inf	0	0	-inf	0	0	-inf	0	0	-inf	0	0	-inf	0	0	-inf	0	0	-inf	0	0	-inf	0	0	-inf	0	0	-inf	0	0	-inf	0	0	-inf	0	0	-inf	no_rank	environmental samples
186741	0	0	-inf	0	0	-inf	8	8	41.0	0	0	-inf	0	0	-inf	0	0	-inf	0	0	-inf	0	0	-inf	0	0	-inf	0	0	-inf	0	0	-inf	0	0	-inf	0	0	-inf	0	0	-inf	0	0	-inf	0	0	-inf	0	0	-inf	0	0	-inf	0	0	-inf	0	0	-inf	0	0	-inf	0	0	-inf	0	0	-inf	0	0	-inf	0	0	-inf	0	0	-inf	0	0	-inf	0	0	-inf	0	0	-inf	0	0	-inf	0	0	-inf	0	0	-inf	0	0	-inf	0	0	-inf	0	0	-inf	0	0	-inf	0	0	-inf	0	0	-inf	0	0	-inf	0	0	-inf	0	0	-inf	0	0	-inf	0	0	-inf	0	0	-inf	0	0	-inf	0	0	-inf	0	0	-inf	0	0	-inf	species	uncultured Geobacter sp.
345632	0	0	-inf	0	0	-inf	0	0	-inf	0	0	-inf	0	0	-inf	0	0	-inf	0	0	-inf	0	0	-inf	0	0	-inf	0	0	-inf	0	0	-inf	0	0	-inf	0	0	-inf	0	0	-inf	0	0	-inf	0	0	-inf	0	0	-inf	0	0	-inf	0	0	-inf	0	0	-inf	0	0	-inf	0	0	-inf	23	23	48.50664169457253	0	0	-inf	0	0	-inf	0	0	-inf	0	0	-inf	0	0	-inf	0	0	-inf	0	0	-inf	0	0	-inf	0	0	-inf	0	0	-inf	0	0	-inf	0	0	-inf	0	0	-inf	0	0	-inf	0	0	-inf	0	0	-inf	0	0	-inf	14	14	44.07142857142857	0	0	-inf	0	0	-inf	0	0	-inf	0	0	-inf	0	0	-inf	0	0	-inf	0	0	-inf	species	Geobacter pickeringii
1340425	0	0	-inf	8	8	43.69238815542512	0	0	-inf	0	0	-inf	0	0	-inf	0	0	-inf	0	0	-inf	14	14	44.76406904050986	0	0	-inf	0	0	-inf	20	20	45.373182850152716	0	0	-inf	17	17	50.21300688859257	0	0	-inf	0	0	-inf	13	13	41.50971779666179	7	7	41.0	0	0	-inf	0	0	-inf	0	0	-inf	0	0	-inf	0	0	-inf	18	18	41.97603013860688	13	13	44.786863985314625	0	0	-inf	0	0	-inf	0	0	-inf	0	0	-inf	0	0	-inf	0	0	-inf	0	0	-inf	0	0	-inf	0	0	-inf	0	0	-inf	0	0	-inf	8	8	50.07240219513082	0	0	-inf	0	0	-inf	0	0	-inf	0	0	-inf	0	0	-inf	0	0	-inf	7	7	48.60567628274278	0	0	-inf	0	0	-inf	9	9	42.44444444444444	0	0	-inf	0	0	-inf	species	Geobacter anodireducens
2627627	0	0	-inf	60	6	49.29566858950296	10	10	63.47350647362943	16	6	45.60648380819915	0	0	-inf	14	6	45.017904813095484	0	0	-inf	0	0	-inf	12	0	42.666666666666664	0	0	-inf	0	0	-inf	0	0	-inf	14	1	50.99861828698078	29	0	44.57906340791069	28	1	44.254362562533935	0	0	-inf	9	9	47.97988181550876	32	0	50.71411408700608	0	0	-inf	10	1	49.017512552629896	0	0	-inf	0	0	-inf	31	3	44.05051930968041	22	6	46.25989830070876	8	8	47.0	0	0	-inf	0	0	-inf	0	0	-inf	23	4	47.42734933192552	0	0	-inf	0	0	-inf	0	0	-inf	0	0	-inf	15	6	46.53696613807942	16	2	50.582872108381856	20	6	52.9	0	0	-inf	18	5	50.60120812841087	0	0	-inf	13	2	46.88105606021951	0	0	-inf	14	6	45.34590086637458	23	6	45.05583788032443	9	9	48.461592103616745	0	0	-inf	8	8	47.45418728780838	0	0	-inf	21	0	44.63926996397911	no_rank	unclassified Geobacter
1277350	0	0	-inf	0	0	-inf	0	0	-inf	0	0	-inf	0	0	-inf	0	0	-inf	0	0	-inf	0	0	-inf	0	0	-inf	0	0	-inf	0	0	-inf	0	0	-inf	0	0	-inf	0	0	-inf	27	27	44.37489450929446	0	0	-inf	0	0	-inf	0	0	-inf	0	0	-inf	0	0	-inf	0	0	-inf	0	0	-inf	0	0	-inf	0	0	-inf	0	0	-inf	0	0	-inf	0	0	-inf	0	0	-inf	0	0	-inf	0	0	-inf	0	0	-inf	0	0	-inf	0	0	-inf	0	0	-inf	0	0	-inf	0	0	-inf	0	0	-inf	0	0	-inf	0	0	-inf	0	0	-inf	0	0	-inf	0	0	-inf	0	0	-inf	0	0	-inf	0	0	-inf	0	0	-inf	0	0	-inf	0	0	-inf	species	Geobacter sp. DSM 9736
2495594	0	0	-inf	0	0	-inf	0	0	-inf	10	10	47.65133574166368	0	0	-inf	0	0	-inf	0	0	-inf	0	0	-inf	0	0	-inf	0	0	-inf	0	0	-inf	0	0	-inf	0	0	-inf	13	13	44.1733641220007	0	0	-inf	0	0	-inf	0	0	-inf	13	13	51.77593452279827	0	0	-inf	0	0	-inf	0	0	-inf	0	0	-inf	7	7	43.47933415133248	0	0	-inf	0	0	-inf	0	0	-inf	0	0	-inf	0	0	-inf	0	0	-inf	0	0	-inf	0	0	-inf	0	0	-inf	0	0	-inf	0	0	-inf	0	0	-inf	0	0	-inf	0	0	-inf	0	0	-inf	0	0	-inf	0	0	-inf	0	0	-inf	0	0	-inf	0	0	-inf	0	0	-inf	0	0	-inf	0	0	-inf	0	0	-inf	9	9	44.68226644401104	species	Geobacter sp. SVR
2597769	0	0	-inf	54	54	49.32852065500329	0	0	-inf	0	0	-inf	0	0	-inf	8	8	46.384776310850235	0	0	-inf	0	0	-inf	12	12	42.666666666666664	0	0	-inf	0	0	-inf	0	0	-inf	13	13	51.80960091500117	16	16	44.90869407771256	0	0	-inf	0	0	-inf	0	0	-inf	19	19	49.98760536777985	0	0	-inf	9	9	49.57501394736655	0	0	-inf	0	0	-inf	21	21	44.67670283527454	16	16	47.132164328931395	0	0	-inf	0	0	-inf	0	0	-inf	0	0	-inf	19	19	46.36842105263158	0	0	-inf	0	0	-inf	0	0	-inf	0	0	-inf	9	9	46.742780979150005	14	14	52.029590392048455	14	14	54.714285714285715	0	0	-inf	13	13	54.14726909363447	0	0	-inf	11	11	47.999807696376166	0	0	-inf	8	8	43.0925144212722	17	17	45.529411764705884	0	0	-inf	0	0	-inf	0	0	-inf	0	0	-inf	12	12	44.60702260395516	species	Geobacter sp. FeAm09
2815309	0	0	-inf	0	0	-inf	0	0	-inf	0	0	-inf	0	0	-inf	0	0	-inf	0	0	-inf	0	0	-inf	0	0	-inf	0	0	-inf	0	0	-inf	8	8	43.0	0	0	-inf	0	0	-inf	0	0	-inf	0	0	-inf	8	8	44.727591281180075	11	11	42.667099556056755	0	0	-inf	0	0	-inf	0	0	-inf	0	0	-inf	0	0	-inf	7	7	43.893443974682484	0	0	-inf	0	0	-inf	0	0	-inf	0	0	-inf	0	0	-inf	0	0	-inf	0	0	-inf	0	0	-inf	0	0	-inf	0	0	-inf	0	0	-inf	8	8	47.100137361600645	0	0	-inf	0	0	-inf	0	0	-inf	0	0	-inf	0	0	-inf	0	0	-inf	8	8	46.125	0	0	-inf	0	0	-inf	0	0	-inf	0	0	-inf	0	0	-inf	species	Geobacter benzoatilyticus
115782	0	0	-inf	0	0	-inf	0	0	-inf	7	0	42.41007138510419	8	1	43.90411942947035	0	0	-inf	0	0	-inf	0	0	-inf	0	0	-inf	0	0	-inf	0	0	-inf	8	8	44.5	0	0	-inf	0	0	-inf	0	0	-inf	0	0	-inf	0	0	-inf	0	0	-inf	0	0	-inf	0	0	-inf	0	0	-inf	29	0	46.88880857378374	18	0	43.04128755707831	9	0	42.438027060238404	0	0	-inf	0	0	-inf	0	0	-inf	0	0	-inf	12	0	44.067598598503594	0	0	-inf	0	0	-inf	0	0	-inf	0	0	-inf	0	0	-inf	0	0	-inf	10	0	42.961168720299746	0	0	-inf	0	0	-inf	0	0	-inf	0	0	-inf	7	0	45.142857142857146	8	8	50.87929510111837	0	0	-inf	0	0	-inf	14	0	47.23398797072146	0	0	-inf	8	0	42.622844507162114	20	0	45.71641010930941	genus	Trichlorobacter
313985	0	0	-inf	0	0	-inf	0	0	-inf	7	7	42.41007138510419	7	7	43.89042220510897	0	0	-inf	0	0	-inf	0	0	-inf	0	0	-inf	0	0	-inf	0	0	-inf	0	0	-inf	0	0	-inf	0	0	-inf	0	0	-inf	0	0	-inf	0	0	-inf	0	0	-inf	0	0	-inf	0	0	-inf	0	0	-inf	29	7	46.88880857378374	18	10	43.04128755707831	9	9	42.438027060238404	0	0	-inf	0	0	-inf	0	0	-inf	0	0	-inf	12	12	44.067598598503594	0	0	-inf	0	0	-inf	0	0	-inf	0	0	-inf	0	0	-inf	0	0	-inf	10	10	42.961168720299746	0	0	-inf	0	0	-inf	0	0	-inf	0	0	-inf	7	7	45.142857142857146	0	0	-inf	0	0	-inf	0	0	-inf	14	14	47.23398797072146	0	0	-inf	8	8	42.622844507162114	20	7	45.71641010930941	species	Trichlorobacter lovleyi
398767	0	0	-inf	0	0	-inf	0	0	-inf	0	0	-inf	0	0	-inf	0	0	-inf	0	0	-inf	0	0	-inf	0	0	-inf	0	0	-inf	0	0	-inf	0	0	-inf	0	0	-inf	0	0	-inf	0	0	-inf	0	0	-inf	0	0	-inf	0	0	-inf	0	0	-inf	0	0	-inf	0	0	-inf	22	22	47.378163841682394	8	8	41.73413979279011	0	0	-inf	0	0	-inf	0	0	-inf	0	0	-inf	0	0	-inf	0	0	-inf	0	0	-inf	0	0	-inf	0	0	-inf	0	0	-inf	0	0	-inf	0	0	-inf	0	0	-inf	0	0	-inf	0	0	-inf	0	0	-inf	0	0	-inf	0	0	-inf	0	0	-inf	0	0	-inf	0	0	-inf	0	0	-inf	0	0	-inf	0	0	-inf	13	13	46.02945192662746	strain	Trichlorobacter lovleyi SZ
392332	8	8	46.67573525436772	10	0	57.24829305567635	14	0	48.84888780431963	13	6	64.50313864033981	0	0	-inf	8	0	42.95953398145579	0	0	-inf	8	8	55.75	10	10	41.539696961967	10	2	54.57288399988664	0	0	-inf	0	0	-inf	9	1	42.71731601363508	12	2	42.463041530090116	0	0	-inf	0	0	-inf	13	3	41.827794643163685	31	0	47.31166856292883	19	3	44.969714344741355	10	10	45.175350615534015	0	0	-inf	0	0	-inf	34	0	44.53396538888952	27	0	46.25380791638466	0	0	-inf	0	0	-inf	18	0	43.29793000527688	0	0	-inf	29	0	45.80068769881308	0	0	-inf	9	9	45.888888888888886	0	0	-inf	0	0	-inf	7	7	54.42857142857143	10	10	44.29252772766156	14	2	49.268571443804774	24	1	43.178808913433265	16	4	43.779738298932514	0	0	-inf	0	0	-inf	0	0	-inf	0	0	-inf	13	4	50.45746470879835	8	8	45.37652416360247	0	0	-inf	9	9	49.15998802067866	7	7	48.759609534822474	20	0	46.20661144036016	genus	Geoalkalibacter
483547	0	0	-inf	0	0	-inf	0	0	-inf	0	0	-inf	0	0	-inf	0	0	-inf	0	0	-inf	0	0	-inf	0	0	-inf	0	0	-inf	0	0	-inf	0	0	-inf	0	0	-inf	10	10	42.15564983610814	0	0	-inf	0	0	-inf	0	0	-inf	16	16	48.59099025766973	0	0	-inf	0	0	-inf	0	0	-inf	0	0	-inf	15	15	45.4	16	16	46.1875	0	0	-inf	0	0	-inf	0	0	-inf	0	0	-inf	16	16	45.65165042944955	0	0	-inf	0	0	-inf	0	0	-inf	0	0	-inf	0	0	-inf	0	0	-inf	0	0	-inf	0	0	-inf	0	0	-inf	0	0	-inf	0	0	-inf	0	0	-inf	0	0	-inf	0	0	-inf	0	0	-inf	0	0	-inf	0	0	-inf	0	0	-inf	12	12	47.553167600887974	species	Geoalkalibacter subterraneus
2847045	0	0	-inf	10	10	57.24829305567635	14	14	48.84888780431963	7	7	47.857142857142854	0	0	-inf	8	8	42.95953398145579	0	0	-inf	0	0	-inf	0	0	-inf	8	8	53.3411049998583	0	0	-inf	0	0	-inf	8	8	43.0	0	0	-inf	0	0	-inf	0	0	-inf	10	10	42.17613303611279	15	15	45.947058755205205	16	16	43.13376883141399	0	0	-inf	0	0	-inf	0	0	-inf	19	19	43.8502538538023	11	11	46.35025579476234	0	0	-inf	0	0	-inf	18	18	43.29793000527688	0	0	-inf	13	13	45.984118184183586	0	0	-inf	0	0	-inf	0	0	-inf	0	0	-inf	0	0	-inf	0	0	-inf	12	12	48.84721018678087	23	23	43.23006147488688	12	12	44.4891714737574	0	0	-inf	0	0	-inf	0	0	-inf	0	0	-inf	9	9	54.43856013493094	0	0	-inf	0	0	-inf	0	0	-inf	0	0	-inf	8	8	44.18677719956844	species	Geoalkalibacter halelectricus
2651583	8	8	44.79967645378882	70	14	46.556207744716005	28	6	48.867487357485345	34	10	45.1234561942342	7	7	46.37113996377809	18	8	47.38081374423718	16	6	45.318681635760186	14	6	47.1885149310018	18	8	42.5482841199877	35	27	50.99532141692683	16	16	43.60140619740404	22	8	51.183922989850295	23	13	45.512536445398155	22	9	47.785234294475295	14	14	45.388945214041016	25	6	46.831220703232475	27	2	42.58466987452104	72	8	46.650085470060134	12	12	52.7382129626109	38	16	50.44772401566838	0	0	-inf	23	16	44.33933031061931	59	17	45.72905731902077	64	14	43.82417105563486	15	15	44.646565653989	0	0	-inf	0	0	-inf	46	2	42.80803601055889	93	11	47.110282309448806	12	12	49.44104495004805	13	6	46.40503783852638	8	8	91.34482548130124	0	0	-inf	24	15	45.146177744099106	21	13	47.797856905540606	30	20	45.14803120238789	24	8	48.44049743601491	47	2	46.6809949798772	20	10	46.68937125331591	19	12	45.989450253007206	13	13	46.08879453327313	13	13	50.80046331958207	43	20	43.537803244956436	18	18	43.574068787753795	32	3	47.60023573139301	29	6	49.57724535759233	16	16	54.5	82	11	46.76668913842982	genus	Geomonas
2740185	0	0	-inf	18	18	42.325091559519166	0	0	-inf	15	15	45.35601092178722	0	0	-inf	0	0	-inf	0	0	-inf	0	0	-inf	10	10	41.98691141597786	0	0	-inf	0	0	-inf	0	0	-inf	0	0	-inf	0	0	-inf	0	0	-inf	9	9	42.230849417827095	11	11	43.41151221312464	22	22	45.38935824845573	0	0	-inf	13	13	41.2204548338182	0	0	-inf	7	7	46.21987217762871	14	14	44.714285714285715	30	30	42.38207429811207	0	0	-inf	0	0	-inf	0	0	-inf	30	30	42.055209968969066	28	28	43.6621925554772	0	0	-inf	0	0	-inf	0	0	-inf	0	0	-inf	9	9	45.13152957600818	0	0	-inf	10	10	41.8	9	9	47.00339504748151	9	9	42.222237380058715	0	0	-inf	0	0	-inf	0	0	-inf	0	0	-inf	13	13	42.18656467746952	0	0	-inf	0	0	-inf	7	7	45.285714285714285	0	0	-inf	23	23	46.54517848884352	species	Geomonas paludis
2847989	0	0	-inf	18	18	52.05690012834211	14	14	50.857142857142854	9	9	44.13606045867552	0	0	-inf	10	10	44.4027022093287	10	10	46.709890617216296	8	8	43.829901129253145	0	0	-inf	8	8	66.5	0	0	-inf	14	14	48.520437207062486	0	0	-inf	0	0	-inf	0	0	-inf	10	10	52.3289060168877	7	7	42.6084931810996	21	21	48.81226781185887	0	0	-inf	0	0	-inf	0	0	-inf	0	0	-inf	7	7	41.857142857142854	10	10	42.139696961967	0	0	-inf	0	0	-inf	0	0	-inf	14	14	44.82238267261691	31	31	49.42635486327778	0	0	-inf	0	0	-inf	0	0	-inf	0	0	-inf	0	0	-inf	8	8	48.705830834189626	0	0	-inf	7	7	55.38045788683609	36	36	48.08351743426945	10	10	43.74198926981712	0	0	-inf	0	0	-inf	0	0	-inf	10	10	41.4	0	0	-inf	10	10	43.78233764908629	16	16	52.51776695296637	0	0	-inf	15	15	42.14744255118104	species	Geomonas subterranea
2847991	0	0	-inf	10	10	45.0	0	0	-inf	0	0	-inf	0	0	-inf	0	0	-inf	0	0	-inf	0	0	-inf	0	0	-inf	0	0	-inf	0	0	-inf	0	0	-inf	10	10	46.0	13	13	51.32513885276433	0	0	-inf	0	0	-inf	0	0	-inf	0	0	-inf	0	0	-inf	0	0	-inf	0	0	-inf	0	0	-inf	0	0	-inf	10	10	47.1	0	0	-inf	0	0	-inf	0	0	-inf	0	0	-inf	0	0	-inf	0	0	-inf	0	0	-inf	0	0	-inf	0	0	-inf	0	0	-inf	0	0	-inf	0	0	-inf	0	0	-inf	0	0	-inf	0	0	-inf	7	7	49.33675194113905	0	0	-inf	0	0	-inf	0	0	-inf	0	0	-inf	0	0	-inf	0	0	-inf	0	0	-inf	16	16	56.17465949746769	species	Geomonas nitrogeniifigens
2847992	0	0	-inf	10	10	41.69901951359279	8	8	44.0	0	0	-inf	0	0	-inf	0	0	-inf	0	0	-inf	0	0	-inf	0	0	-inf	0	0	-inf	0	0	-inf	0	0	-inf	0	0	-inf	0	0	-inf	0	0	-inf	0	0	-inf	7	7	41.857142857142854	8	8	44.68688719599549	0	0	-inf	9	9	47.54943550807907	0	0	-inf	0	0	-inf	21	21	44.70843297216068	0	0	-inf	0	0	-inf	0	0	-inf	0	0	-inf	0	0	-inf	12	12	47.237571840501886	0	0	-inf	7	7	43.75221312869187	0	0	-inf	0	0	-inf	0	0	-inf	0	0	-inf	0	0	-inf	0	0	-inf	0	0	-inf	0	0	-inf	0	0	-inf	0	0	-inf	0	0	-inf	0	0	-inf	0	0	-inf	8	8	59.89188912296961	0	0	-inf	0	0	-inf	17	17	43.60509611495215	species	Geomonas oryzisoli
2860296	0	0	-inf	0	0	-inf	0	0	-inf	0	0	-inf	0	0	-inf	0	0	-inf	0	0	-inf	0	0	-inf	0	0	-inf	0	0	-inf	0	0	-inf	0	0	-inf	0	0	-inf	0	0	-inf	0	0	-inf	0	0	-inf	0	0	-inf	13	0	42.193306230625375	0	0	-inf	0	0	-inf	0	0	-inf	0	0	-inf	0	0	-inf	0	0	-inf	0	0	-inf	0	0	-inf	0	0	-inf	0	0	-inf	11	0	43.33997748032698	0	0	-inf	0	0	-inf	0	0	-inf	0	0	-inf	0	0	-inf	0	0	-inf	0	0	-inf	0	0	-inf	0	0	-inf	0	0	-inf	0	0	-inf	0	0	-inf	0	0	-inf	0	0	-inf	0	0	-inf	11	0	42.29536853908699	0	0	-inf	0	0	-inf	0	0	-inf	no_rank	unclassified Geomonas
2897342	0	0	-inf	0	0	-inf	0	0	-inf	0	0	-inf	0	0	-inf	0	0	-inf	0	0	-inf	0	0	-inf	0	0	-inf	0	0	-inf	0	0	-inf	0	0	-inf	0	0	-inf	0	0	-inf	0	0	-inf	0	0	-inf	0	0	-inf	13	13	42.193306230625375	0	0	-inf	0	0	-inf	0	0	-inf	0	0	-inf	0	0	-inf	0	0	-inf	0	0	-inf	0	0	-inf	0	0	-inf	0	0	-inf	11	11	43.33997748032698	0	0	-inf	0	0	-inf	0	0	-inf	0	0	-inf	0	0	-inf	0	0	-inf	0	0	-inf	0	0	-inf	0	0	-inf	0	0	-inf	0	0	-inf	0	0	-inf	0	0	-inf	0	0	-inf	0	0	-inf	11	11	42.29536853908699	0	0	-inf	0	0	-inf	0	0	-inf	species	Geomonas sp. RF6
2883512	11	4	41.589923475757935	16	2	44.25	0	0	-inf	17	6	45.35294117647059	0	0	-inf	22	6	45.290081635447	12	0	43.0	0	0	-inf	14	2	44.285714285714285	10	2	42.6	0	0	-inf	10	0	44.81426335013179	0	0	-inf	0	0	-inf	0	0	-inf	10	3	45.71096095821889	20	0	45.45026037852413	13	6	43.97110068042366	0	0	-inf	11	11	43.784921257255355	0	0	-inf	15	2	43.745584412271576	19	6	45.431884058581346	32	2	45.67492008235318	8	1	42.34480162276479	0	0	-inf	0	0	-inf	14	2	43.142857142857146	27	0	46.37547294877639	0	0	-inf	10	3	45.275312992521236	0	0	-inf	0	0	-inf	21	2	46.81550079909442	13	1	44.22046241422317	12	4	42.166666666666664	11	4	48.47819549860956	11	11	44.76519027130771	24	0	43.511261104048195	0	0	-inf	0	0	-inf	7	7	45.89268707097334	25	1	43.960095537789904	0	0	-inf	0	0	-inf	0	0	-inf	0	0	-inf	28	4	46.469155582143074	genus	Citrifermentans
60035	0	0	-inf	14	14	44.0	0	0	-inf	0	0	-inf	0	0	-inf	16	16	44.4837572106361	12	12	43.0	0	0	-inf	12	12	44.0	8	8	43.25	0	0	-inf	10	10	44.81426335013179	0	0	-inf	0	0	-inf	0	0	-inf	7	7	44.72994422602699	13	13	45.89614373162732	7	7	43.51775840650107	0	0	-inf	0	0	-inf	0	0	-inf	13	13	43.8602897064672	13	13	43.953171299743566	16	16	45.626624790584756	0	0	-inf	0	0	-inf	0	0	-inf	12	12	43.166666666666664	18	18	47.0301107382105	0	0	-inf	7	7	45.82187570360177	0	0	-inf	0	0	-inf	19	19	46.46687804131809	12	12	44.47445889402469	0	0	-inf	0	0	-inf	0	0	-inf	11	11	44.961071062483796	0	0	-inf	0	0	-inf	0	0	-inf	12	12	42.583333333333336	0	0	-inf	0	0	-inf	0	0	-inf	0	0	-inf	24	24	46.71942910895489	species	Citrifermentans bremense
225194	7	0	41.84149106260056	0	0	-inf	0	0	-inf	11	0	45.54545454545455	0	0	-inf	0	0	-inf	0	0	-inf	0	0	-inf	0	0	-inf	0	0	-inf	0	0	-inf	0	0	-inf	0	0	-inf	0	0	-inf	0	0	-inf	0	0	-inf	7	0	44.622191294189626	0	0	-inf	0	0	-inf	0	0	-inf	0	0	-inf	0	0	-inf	0	0	-inf	14	0	46.27366647255487	7	0	41.965487568874046	0	0	-inf	0	0	-inf	0	0	-inf	9	0	45.06619736990816	0	0	-inf	0	0	-inf	0	0	-inf	0	0	-inf	0	0	-inf	0	0	-inf	8	0	42.25	7	0	49.83666909019582	0	0	-inf	13	0	42.28449883152577	0	0	-inf	0	0	-inf	0	0	-inf	12	0	45.58353237039563	0	0	-inf	0	0	-inf	0	0	-inf	0	0	-inf	0	0	-inf	species	Citrifermentans bemidjiense
404380	7	7	41.84149106260056	0	0	-inf	0	0	-inf	11	11	45.54545454545455	0	0	-inf	0	0	-inf	0	0	-inf	0	0	-inf	0	0	-inf	0	0	-inf	0	0	-inf	0	0	-inf	0	0	-inf	0	0	-inf	0	0	-inf	0	0	-inf	7	7	44.622191294189626	0	0	-inf	0	0	-inf	0	0	-inf	0	0	-inf	0	0	-inf	0	0	-inf	14	14	46.27366647255487	7	7	41.965487568874046	0	0	-inf	0	0	-inf	0	0	-inf	9	9	45.06619736990816	0	0	-inf	0	0	-inf	0	0	-inf	0	0	-inf	0	0	-inf	0	0	-inf	8	8	42.25	7	7	49.83666909019582	0	0	-inf	13	13	42.28449883152577	0	0	-inf	0	0	-inf	0	0	-inf	12	12	45.58353237039563	0	0	-inf	0	0	-inf	0	0	-inf	0	0	-inf	0	0	-inf	strain	Citrifermentans bemidjiense Bem
2910589	0	0	-inf	0	0	-inf	0	0	-inf	0	0	-inf	0	0	-inf	10	0	44.595143270944185	0	0	-inf	0	0	-inf	0	0	-inf	0	0	-inf	0	0	-inf	0	0	-inf	0	0	-inf	0	0	-inf	0	0	-inf	0	0	-inf	0	0	-inf	10	10	45.672171398617145	0	0	-inf	0	0	-inf	0	0	-inf	0	0	-inf	11	4	46.68990202254899	8	0	50.42651367802276	0	0	-inf	0	0	-inf	0	0	-inf	0	0	-inf	12	2	48.333333333333336	0	0	-inf	0	0	-inf	0	0	-inf	0	0	-inf	0	0	-inf	0	0	-inf	0	0	-inf	0	0	-inf	0	0	-inf	0	0	-inf	0	0	-inf	0	0	-inf	0	0	-inf	0	0	-inf	0	0	-inf	0	0	-inf	0	0	-inf	8	8	46.00027404513951	12	5	47.75	genus	Geotalea
351604	0	0	-inf	0	0	-inf	0	0	-inf	0	0	-inf	0	0	-inf	0	0	-inf	0	0	-inf	0	0	-inf	0	0	-inf	0	0	-inf	0	0	-inf	0	0	-inf	0	0	-inf	0	0	-inf	0	0	-inf	0	0	-inf	0	0	-inf	0	0	-inf	0	0	-inf	0	0	-inf	0	0	-inf	0	0	-inf	0	0	-inf	8	0	50.42651367802276	0	0	-inf	0	0	-inf	0	0	-inf	0	0	-inf	10	0	49.9	0	0	-inf	0	0	-inf	0	0	-inf	0	0	-inf	0	0	-inf	0	0	-inf	0	0	-inf	0	0	-inf	0	0	-inf	0	0	-inf	0	0	-inf	0	0	-inf	0	0	-inf	0	0	-inf	0	0	-inf	0	0	-inf	0	0	-inf	0	0	-inf	7	0	50.0	species	Geotalea uraniireducens
351605	0	0	-inf	0	0	-inf	0	0	-inf	0	0	-inf	0	0	-inf	0	0	-inf	0	0	-inf	0	0	-inf	0	0	-inf	0	0	-inf	0	0	-inf	0	0	-inf	0	0	-inf	0	0	-inf	0	0	-inf	0	0	-inf	0	0	-inf	0	0	-inf	0	0	-inf	0	0	-inf	0	0	-inf	0	0	-inf	0	0	-inf	8	8	50.42651367802276	0	0	-inf	0	0	-inf	0	0	-inf	0	0	-inf	10	10	49.9	0	0	-inf	0	0	-inf	0	0	-inf	0	0	-inf	0	0	-inf	0	0	-inf	0	0	-inf	0	0	-inf	0	0	-inf	0	0	-inf	0	0	-inf	0	0	-inf	0	0	-inf	0	0	-inf	0	0	-inf	0	0	-inf	0	0	-inf	0	0	-inf	7	7	50.0	strain	Geotalea uraniireducens Rf4
1203471	0	0	-inf	0	0	-inf	0	0	-inf	0	0	-inf	0	0	-inf	10	0	44.595143270944185	0	0	-inf	0	0	-inf	0	0	-inf	0	0	-inf	0	0	-inf	0	0	-inf	0	0	-inf	0	0	-inf	0	0	-inf	0	0	-inf	0	0	-inf	0	0	-inf	0	0	-inf	0	0	-inf	0	0	-inf	0	0	-inf	7	0	45.242640687119284	0	0	-inf	0	0	-inf	0	0	-inf	0	0	-inf	0	0	-inf	0	0	-inf	0	0	-inf	0	0	-inf	0	0	-inf	0	0	-inf	0	0	-inf	0	0	-inf	0	0	-inf	0	0	-inf	0	0	-inf	0	0	-inf	0	0	-inf	0	0	-inf	0	0	-inf	0	0	-inf	0	0	-inf	0	0	-inf	0	0	-inf	0	0	-inf	0	0	-inf	species	Geotalea daltonii
316067	0	0	-inf	0	0	-inf	0	0	-inf	0	0	-inf	0	0	-inf	10	10	44.595143270944185	0	0	-inf	0	0	-inf	0	0	-inf	0	0	-inf	0	0	-inf	0	0	-inf	0	0	-inf	0	0	-inf	0	0	-inf	0	0	-inf	0	0	-inf	0	0	-inf	0	0	-inf	0	0	-inf	0	0	-inf	0	0	-inf	7	7	45.242640687119284	0	0	-inf	0	0	-inf	0	0	-inf	0	0	-inf	0	0	-inf	0	0	-inf	0	0	-inf	0	0	-inf	0	0	-inf	0	0	-inf	0	0	-inf	0	0	-inf	0	0	-inf	0	0	-inf	0	0	-inf	0	0	-inf	0	0	-inf	0	0	-inf	0	0	-inf	0	0	-inf	0	0	-inf	0	0	-inf	0	0	-inf	0	0	-inf	0	0	-inf	strain	Geotalea daltonii FRC-32
2812024	0	0	-inf	0	0	-inf	0	0	-inf	11	0	44.548805691020064	0	0	-inf	24	0	46.80680367994264	8	0	44.25	0	0	-inf	0	0	-inf	0	0	-inf	64	0	45.89974854167754	0	0	-inf	7	0	41.024643522372116	7	0	41.32632446392313	0	0	-inf	0	0	-inf	0	0	-inf	10	0	45.35210647013497	7	0	44.59764382695846	8	0	41.25	0	0	-inf	12	0	49.05066574590817	17	0	45.20796172984117	24	0	42.17989695260605	11	0	44.45565393716543	0	0	-inf	0	0	-inf	8	0	45.02817459305202	22	0	44.15709898785494	0	0	-inf	0	0	-inf	0	0	-inf	0	0	-inf	11	0	42.397081601604626	0	0	-inf	18	0	44.653583443767616	0	0	-inf	0	0	-inf	0	0	-inf	0	0	-inf	0	0	-inf	0	0	-inf	0	0	-inf	0	0	-inf	0	0	-inf	0	0	-inf	0	0	-inf	16	0	47.2651207663661	family	Syntrophotaleaceae
2812025	0	0	-inf	0	0	-inf	0	0	-inf	11	2	44.548805691020064	0	0	-inf	24	10	46.80680367994264	8	8	44.25	0	0	-inf	0	0	-inf	0	0	-inf	64	0	45.89974854167754	0	0	-inf	7	7	41.024643522372116	7	7	41.32632446392313	0	0	-inf	0	0	-inf	0	0	-inf	10	3	45.35210647013497	7	7	44.59764382695846	8	8	41.25	0	0	-inf	12	5	49.05066574590817	17	2	45.20796172984117	24	4	42.17989695260605	11	1	44.45565393716543	0	0	-inf	0	0	-inf	8	8	45.02817459305202	22	10	44.15709898785494	0	0	-inf	0	0	-inf	0	0	-inf	0	0	-inf	11	1	42.397081601604626	0	0	-inf	18	4	44.653583443767616	0	0	-inf	0	0	-inf	0	0	-inf	0	0	-inf	0	0	-inf	0	0	-inf	0	0	-inf	0	0	-inf	0	0	-inf	0	0	-inf	0	0	-inf	16	4	47.2651207663661	genus	Syntrophotalea
19	0	0	-inf	0	0	-inf	0	0	-inf	0	0	-inf	0	0	-inf	0	0	-inf	0	0	-inf	0	0	-inf	0	0	-inf	0	0	-inf	0	0	-inf	0	0	-inf	0	0	-inf	0	0	-inf	0	0	-inf	0	0	-inf	0	0	-inf	7	0	44.199687857687785	0	0	-inf	0	0	-inf	0	0	-inf	0	0	-inf	0	0	-inf	20	0	41.66966604134926	0	0	-inf	0	0	-inf	0	0	-inf	0	0	-inf	0	0	-inf	0	0	-inf	0	0	-inf	0	0	-inf	0	0	-inf	0	0	-inf	0	0	-inf	0	0	-inf	0	0	-inf	0	0	-inf	0	0	-inf	0	0	-inf	0	0	-inf	0	0	-inf	0	0	-inf	0	0	-inf	0	0	-inf	0	0	-inf	0	0	-inf	0	0	-inf	species	Syntrophotalea carbinolica
338963	0	0	-inf	0	0	-inf	0	0	-inf	0	0	-inf	0	0	-inf	0	0	-inf	0	0	-inf	0	0	-inf	0	0	-inf	0	0	-inf	0	0	-inf	0	0	-inf	0	0	-inf	0	0	-inf	0	0	-inf	0	0	-inf	0	0	-inf	7	7	44.199687857687785	0	0	-inf	0	0	-inf	0	0	-inf	0	0	-inf	0	0	-inf	20	20	41.66966604134926	0	0	-inf	0	0	-inf	0	0	-inf	0	0	-inf	0	0	-inf	0	0	-inf	0	0	-inf	0	0	-inf	0	0	-inf	0	0	-inf	0	0	-inf	0	0	-inf	0	0	-inf	0	0	-inf	0	0	-inf	0	0	-inf	0	0	-inf	0	0	-inf	0	0	-inf	0	0	-inf	0	0	-inf	0	0	-inf	0	0	-inf	0	0	-inf	strain	Syntrophotalea carbinolica DSM 2380
29542	0	0	-inf	0	0	-inf	0	0	-inf	9	9	45.004095844580085	0	0	-inf	14	14	47.857142857142854	0	0	-inf	0	0	-inf	0	0	-inf	0	0	-inf	45	45	46.76043230591076	0	0	-inf	0	0	-inf	0	0	-inf	0	0	-inf	0	0	-inf	0	0	-inf	0	0	-inf	0	0	-inf	0	0	-inf	0	0	-inf	7	7	46.64844360620013	15	15	45.902356627153324	0	0	-inf	0	0	-inf	0	0	-inf	0	0	-inf	0	0	-inf	12	12	44.697402031186876	0	0	-inf	0	0	-inf	0	0	-inf	0	0	-inf	10	10	41.45983449959504	0	0	-inf	0	0	-inf	0	0	-inf	0	0	-inf	0	0	-inf	0	0	-inf	0	0	-inf	0	0	-inf	0	0	-inf	0	0	-inf	0	0	-inf	0	0	-inf	0	0	-inf	12	12	46.030627697345594	species	Syntrophotalea acetylenica
1842532	0	0	-inf	0	0	-inf	0	0	-inf	0	0	-inf	0	0	-inf	0	0	-inf	0	0	-inf	0	0	-inf	0	0	-inf	0	0	-inf	19	19	43.86128699480937	0	0	-inf	0	0	-inf	0	0	-inf	0	0	-inf	0	0	-inf	0	0	-inf	0	0	-inf	0	0	-inf	0	0	-inf	0	0	-inf	0	0	-inf	0	0	-inf	0	0	-inf	10	10	44.80121933088198	0	0	-inf	0	0	-inf	0	0	-inf	0	0	-inf	0	0	-inf	0	0	-inf	0	0	-inf	0	0	-inf	0	0	-inf	0	0	-inf	14	14	43.42857142857143	0	0	-inf	0	0	-inf	0	0	-inf	0	0	-inf	0	0	-inf	0	0	-inf	0	0	-inf	0	0	-inf	0	0	-inf	0	0	-inf	0	0	-inf	0	0	-inf	species	Syntrophotalea acetylenivorans
122706	8	0	45.22186788131842	20	0	42.91412572154242	10	10	42.48553977545764	0	0	-inf	0	0	-inf	28	6	43.851844573976614	0	0	-inf	0	0	-inf	0	0	-inf	11	11	45.63905601251123	18	3	42.94575607717544	0	0	-inf	0	0	-inf	30	1	43.279065698139746	0	0	-inf	9	9	44.6558991567649	9	2	44.666666666666664	21	0	43.541451815551106	0	0	-inf	8	8	43.40308287337457	0	0	-inf	14	2	43.81827458019398	18	3	50.27777777777778	10	3	46.02488094968133	7	7	43.06835061599799	0	0	-inf	0	0	-inf	0	0	-inf	11	2	51.178582882242175	0	0	-inf	8	8	42.21769109737964	0	0	-inf	0	0	-inf	13	4	43.98919373328127	13	3	42.68825442384558	16	2	46.125	9	9	49.150048081779154	0	0	-inf	0	0	-inf	0	0	-inf	7	7	42.466970059303584	0	0	-inf	11	2	42.55916526683048	8	8	45.125	0	0	-inf	0	0	-inf	0	0	-inf	17	5	45.15992234951899	no_rank	unclassified Deltaproteobacteria
2026735	0	0	-inf	10	10	42.52043903594517	0	0	-inf	0	0	-inf	0	0	-inf	0	0	-inf	0	0	-inf	0	0	-inf	0	0	-inf	0	0	-inf	15	15	43.334907292610524	0	0	-inf	0	0	-inf	0	0	-inf	0	0	-inf	0	0	-inf	7	7	45.142857142857146	8	8	44.85790170861629	0	0	-inf	0	0	-inf	0	0	-inf	12	12	43.916666666666664	15	15	51.733333333333334	7	7	47.89268707097334	0	0	-inf	0	0	-inf	0	0	-inf	0	0	-inf	9	9	52.99604574496265	0	0	-inf	0	0	-inf	0	0	-inf	0	0	-inf	9	9	44.87327983696183	10	10	43.036107906172504	0	0	-inf	0	0	-inf	0	0	-inf	0	0	-inf	0	0	-inf	0	0	-inf	0	0	-inf	0	0	-inf	0	0	-inf	0	0	-inf	0	0	-inf	0	0	-inf	0	0	-inf	species	Deltaproteobacteria bacterium
2946587	8	8	45.22186788131842	10	10	43.30781240713967	0	0	-inf	0	0	-inf	0	0	-inf	22	22	44.35689309415205	0	0	-inf	0	0	-inf	0	0	-inf	0	0	-inf	0	0	-inf	0	0	-inf	0	0	-inf	29	29	43.3231714118687	0	0	-inf	0	0	-inf	0	0	-inf	13	13	42.73132880443407	0	0	-inf	0	0	-inf	0	0	-inf	0	0	-inf	0	0	-inf	0	0	-inf	0	0	-inf	0	0	-inf	0	0	-inf	0	0	-inf	0	0	-inf	0	0	-inf	0	0	-inf	0	0	-inf	0	0	-inf	0	0	-inf	0	0	-inf	14	14	46.42857142857143	0	0	-inf	0	0	-inf	0	0	-inf	0	0	-inf	0	0	-inf	0	0	-inf	9	9	41.794535326126145	0	0	-inf	0	0	-inf	0	0	-inf	0	0	-inf	12	12	45.64322332848524	species	Deltaproteobacteria bacterium Smac51
213113	0	0	-inf	0	0	-inf	0	0	-inf	0	0	-inf	0	0	-inf	0	0	-inf	0	0	-inf	0	0	-inf	0	0	-inf	0	0	-inf	0	0	-inf	0	0	-inf	0	0	-inf	0	0	-inf	0	0	-inf	0	0	-inf	0	0	-inf	0	0	-inf	0	0	-inf	0	0	-inf	0	0	-inf	7	0	59.142857142857146	33	0	47.142801152823644	8	0	47.625	0	0	-inf	0	0	-inf	0	0	-inf	0	0	-inf	10	0	47.68406204335659	0	0	-inf	0	0	-inf	0	0	-inf	0	0	-inf	0	0	-inf	0	0	-inf	0	0	-inf	12	0	44.02572148875845	0	0	-inf	0	0	-inf	0	0	-inf	0	0	-inf	0	0	-inf	0	0	-inf	0	0	-inf	0	0	-inf	0	0	-inf	0	0	-inf	8	0	47.125	order	Desulfurellales
117942	0	0	-inf	0	0	-inf	0	0	-inf	0	0	-inf	0	0	-inf	0	0	-inf	0	0	-inf	0	0	-inf	0	0	-inf	0	0	-inf	0	0	-inf	0	0	-inf	0	0	-inf	0	0	-inf	0	0	-inf	0	0	-inf	0	0	-inf	0	0	-inf	0	0	-inf	0	0	-inf	0	0	-inf	7	0	59.142857142857146	33	13	47.142801152823644	8	0	47.625	0	0	-inf	0	0	-inf	0	0	-inf	0	0	-inf	10	1	47.68406204335659	0	0	-inf	0	0	-inf	0	0	-inf	0	0	-inf	0	0	-inf	0	0	-inf	0	0	-inf	12	12	44.02572148875845	0	0	-inf	0	0	-inf	0	0	-inf	0	0	-inf	0	0	-inf	0	0	-inf	0	0	-inf	0	0	-inf	0	0	-inf	0	0	-inf	8	8	47.125	family	Desulfurellaceae
33001	0	0	-inf	0	0	-inf	0	0	-inf	0	0	-inf	0	0	-inf	0	0	-inf	0	0	-inf	0	0	-inf	0	0	-inf	0	0	-inf	0	0	-inf	0	0	-inf	0	0	-inf	0	0	-inf	0	0	-inf	0	0	-inf	0	0	-inf	0	0	-inf	0	0	-inf	0	0	-inf	0	0	-inf	7	0	59.142857142857146	20	0	50.532153022471874	8	0	47.625	0	0	-inf	0	0	-inf	0	0	-inf	0	0	-inf	9	0	46.42673560372955	0	0	-inf	0	0	-inf	0	0	-inf	0	0	-inf	0	0	-inf	0	0	-inf	0	0	-inf	0	0	-inf	0	0	-inf	0	0	-inf	0	0	-inf	0	0	-inf	0	0	-inf	0	0	-inf	0	0	-inf	0	0	-inf	0	0	-inf	0	0	-inf	0	0	-inf	genus	Desulfurella
33002	0	0	-inf	0	0	-inf	0	0	-inf	0	0	-inf	0	0	-inf	0	0	-inf	0	0	-inf	0	0	-inf	0	0	-inf	0	0	-inf	0	0	-inf	0	0	-inf	0	0	-inf	0	0	-inf	0	0	-inf	0	0	-inf	0	0	-inf	0	0	-inf	0	0	-inf	0	0	-inf	0	0	-inf	7	0	59.142857142857146	20	0	50.532153022471874	8	0	47.625	0	0	-inf	0	0	-inf	0	0	-inf	0	0	-inf	9	0	46.42673560372955	0	0	-inf	0	0	-inf	0	0	-inf	0	0	-inf	0	0	-inf	0	0	-inf	0	0	-inf	0	0	-inf	0	0	-inf	0	0	-inf	0	0	-inf	0	0	-inf	0	0	-inf	0	0	-inf	0	0	-inf	0	0	-inf	0	0	-inf	0	0	-inf	0	0	-inf	species	Desulfurella acetivorans
694431	0	0	-inf	0	0	-inf	0	0	-inf	0	0	-inf	0	0	-inf	0	0	-inf	0	0	-inf	0	0	-inf	0	0	-inf	0	0	-inf	0	0	-inf	0	0	-inf	0	0	-inf	0	0	-inf	0	0	-inf	0	0	-inf	0	0	-inf	0	0	-inf	0	0	-inf	0	0	-inf	0	0	-inf	7	7	59.142857142857146	20	20	50.532153022471874	8	8	47.625	0	0	-inf	0	0	-inf	0	0	-inf	0	0	-inf	9	9	46.42673560372955	0	0	-inf	0	0	-inf	0	0	-inf	0	0	-inf	0	0	-inf	0	0	-inf	0	0	-inf	0	0	-inf	0	0	-inf	0	0	-inf	0	0	-inf	0	0	-inf	0	0	-inf	0	0	-inf	0	0	-inf	0	0	-inf	0	0	-inf	0	0	-inf	0	0	-inf	strain	Desulfurella acetivorans A63
213115	435	4	67.94132641746425	2014	6	86.51099500782858	36684	2	75.93258987708488	2395	5	73.44771229270107	77	0	69.20343122372878	2578	16	59.03558941916023	1402	0	94.52671437420572	1388	10	66.22417241370289	2298	10	66.59211584057024	200	6	58.07542419457511	1827	2	65.13385927629194	248	4	53.431480854553776	4698	13	68.36546537824195	2032	11	67.37208214672798	813	5	80.20218963917264	18405	1	77.66623610091327	18674	8	76.51753092817813	37709	1	77.72502178534572	216	0	53.82127554010149	16056	5	77.98158045313772	53	3	84.89185650208941	706	4	69.42134158070961	76921	13	102.82830672193614	25196	4	101.44987802481396	1996	2	81.74763479263177	749	3	69.77104925205518	262	3	62.816805520555896	358	6	61.2367802666935	31546	7	77.77721313684073	372	2	57.340176923807334	536	2	59.02576462948075	23885	1	77.63153121996405	41	2	46.3098906505303	1202	2	63.03997170817599	1352	7	68.82199554509096	3084	6	75.7649011029496	725	12	56.91917762001023	345	5	67.94845256647916	2445	0	114.47775486819853	3507	1	91.3818426349884	1584	0	87.99570884035276	10219	2	77.67961390596271	1323	3	65.69107050391247	12327	4	77.70118342153266	1262	4	64.46733409831324	319	1	67.97614089375222	1980	4	80.9346446092879	42411	3	77.9269688557262	order	Desulfovibrionales
194924	415	43	68.93958350060868	1942	64	87.9439093926363	36542	108	76.01699959101528	2359	30	73.90027708323609	77	4	69.20343122372878	2448	94	59.70247512426689	1390	36	94.97154931844348	1310	70	67.35230783326611	2244	78	67.13137549011071	194	20	58.560271057269496	1720	98	66.2946212546272	244	22	53.52052152430056	4544	218	68.99041304517634	1949	102	68.14758474655802	808	29	80.39447250046304	18379	47	77.71035449606298	18628	60	76.57972563657871	37665	19	77.76174271081632	204	20	54.181912388424756	16003	37	78.07614794694176	50	2	87.38795789830019	683	34	70.18880893252748	76855	28	102.87672164574917	25095	28	101.66366261855963	1933	60	82.73820154545494	718	52	70.63638330004534	252	27	63.5198533586732	338	14	62.309962530994895	31438	53	77.87399534208562	352	36	57.907453125148656	503	32	59.87688522180832	23838	72	77.69024741633393	39	8	46.45398760696775	1136	41	63.950865147358805	1285	70	69.71469012870753	2964	110	76.91100871580025	688	40	57.47279753470443	340	21	68.2838754430161	2437	31	114.67952988420775	3437	79	92.19044473336915	1549	40	88.91048908111026	10174	17	77.73195554754912	1277	47	66.25311834264541	12304	47	77.75974091665698	1217	85	65.10278219558666	307	38	68.71681773061613	1930	75	81.86101859908958	42363	36	77.96212852664017	family	Desulfovibrionaceae
872	235	24	59.98421476699917	1370	38	96.00972121811294	35680	120	76.49243951371149	1993	38	77.32367731668391	48	9	81.49109193972951	1672	240	59.14558823924682	1200	14	99.04529215347638	762	132	59.99946733853005	1468	104	70.10378754161275	75	17	44.66404449452957	845	78	54.26449903549212	108	28	53.75977905419322	2328	231	56.9736846681483	1052	93	58.37733736044892	727	26	82.85492797205495	18186	40	77.94822577451905	18196	75	76.9661190402858	37375	69	77.95934306520435	118	33	60.1711410194689	15754	49	78.35793157565362	39	1	98.71347345498445	420	32	66.17195225178861	76450	70	103.1432811483353	24738	33	102.27074309499288	1312	65	85.08284964368207	430	44	69.20683370408779	130	19	68.62486348514754	112	14	47.21735686460648	30883	104	78.13259867518792	218	29	54.69758461124728	248	16	53.689283589169364	23588	60	77.68271964803075	10	10	48.13482606272416	656	30	64.6214583712014	663	56	62.54458642990958	1670	94	77.95546056136243	471	71	60.980042976617554	237	4	77.28108770737691	2294	25	117.91175580079846	2606	92	96.51594814529871	1170	29	93.90355473232478	10059	26	78.10211651016515	736	70	58.66147152602642	12118	35	77.91271312759369	600	50	58.5641888003271	180	14	64.3920677507843	1337	50	84.58555904099082	42018	60	78.20135371301804	genus	Desulfovibrio
876	35	35	47.96934395093865	958	958	112.05749654304435	272	272	52.06474173324004	1659	1659	76.68306561848534	0	0	-inf	302	302	50.14270437812931	20	20	46.64662009100082	124	124	52.029741674256584	184	184	49.390685487861575	13	13	42.315027540889794	156	156	49.495593934182935	0	0	-inf	409	409	50.33185554621778	167	167	49.569821436644325	0	0	-inf	42	42	52.124158622325794	74	74	46.143803323308035	81	81	49.60630555461322	0	0	-inf	64	64	49.6102856189477	0	0	-inf	61	61	48.462233637914565	51	51	62.36044654574832	135	135	53.15282006424011	126	126	48.9668591371764	35	35	52.53424130025037	15	15	45.20483636523868	22	22	45.80636888046262	126	126	52.14540558377652	47	47	47.42874968876798	34	34	47.49362683294401	70	70	50.27964332318912	0	0	-inf	82	82	50.948491435139786	79	79	49.72410333462088	178	178	49.03102534642069	95	95	48.51446943417292	164	164	79.60387619135062	23	23	46.82007981147927	176	176	49.68632403979676	685	685	112.10259323467862	19	19	56.55402885856494	135	135	49.656808343162844	29	29	58.732411837989076	138	138	50.14846166153816	25	25	47.93518523330536	96	96	50.754527128567695	77	77	50.57785648337732	species	Desulfovibrio desulfuricans
881	37	22	56.38031020424091	94	62	56.97773168597231	292	168	51.7154126688243	25	25	61.889629212447886	0	0	-inf	210	148	64.4939182665807	26	26	58.923206139365945	138	92	58.03159807210036	322	180	54.843983699823056	0	0	-inf	216	124	57.201720628583494	0	0	-inf	617	338	56.89961508163352	197	125	57.53145179346489	9	9	65.02357767823769	39	24	55.47641028877975	80	50	59.63266670175958	50	30	53.12280521646523	22	22	59.933108511663434	60	33	58.40690485419063	0	0	-inf	44	33	57.24983514209407	28	28	47.00212771000729	58	35	55.9588484625467	167	95	58.659557025851086	79	56	59.44260234285382	0	0	-inf	20	10	51.01413688832477	159	109	54.60588654614518	45	45	60.78955299571589	41	30	53.52257831681863	68	45	60.89439732522276	0	0	-inf	108	72	53.43592155615819	129	81	56.032160852575885	334	206	60.07805295574393	49	41	72.35436547738253	7	7	51.43031332983139	19	19	53.36508448734193	239	150	58.082601918779496	80	55	53.264238734439836	11	2	54.917947347860256	120	76	56.80707428977142	34	22	51.36844228995206	111	67	56.000040317600835	23	14	54.22837755043075	147	101	61.96565547392734	57	35	50.16889308055174	species	Desulfovibrio vulgaris
882	0	0	-inf	0	0	-inf	8	8	43.19238815542512	0	0	-inf	0	0	-inf	18	18	46.08417863212187	0	0	-inf	0	0	-inf	0	0	-inf	0	0	-inf	12	12	47.04945003730342	0	0	-inf	38	38	48.5538929486711	0	0	-inf	0	0	-inf	0	0	-inf	0	0	-inf	0	0	-inf	0	0	-inf	0	0	-inf	0	0	-inf	0	0	-inf	0	0	-inf	0	0	-inf	13	13	44.990004437314525	0	0	-inf	0	0	-inf	0	0	-inf	0	0	-inf	0	0	-inf	0	0	-inf	0	0	-inf	0	0	-inf	8	8	53.23358144723948	0	0	-inf	24	24	46.512545827595204	0	0	-inf	0	0	-inf	0	0	-inf	18	18	52.78842272872164	0	0	-inf	0	0	-inf	0	0	-inf	0	0	-inf	7	7	47.21190423256895	0	0	-inf	0	0	-inf	0	0	-inf	strain	Desulfovibrio vulgaris str. Hildenborough
883	0	0	-inf	0	0	-inf	10	10	50.48763806956918	0	0	-inf	0	0	-inf	10	10	47.6	0	0	-inf	0	0	-inf	16	16	51.855891610943914	0	0	-inf	0	0	-inf	0	0	-inf	12	12	41.480448038261585	0	0	-inf	0	0	-inf	0	0	-inf	0	0	-inf	0	0	-inf	0	0	-inf	0	0	-inf	0	0	-inf	0	0	-inf	0	0	-inf	0	0	-inf	0	0	-inf	0	0	-inf	0	0	-inf	0	0	-inf	0	0	-inf	0	0	-inf	0	0	-inf	0	0	-inf	0	0	-inf	0	0	-inf	0	0	-inf	0	0	-inf	0	0	-inf	0	0	-inf	0	0	-inf	0	0	-inf	0	0	-inf	0	0	-inf	0	0	-inf	0	0	-inf	0	0	-inf	0	0	-inf	0	0	-inf	0	0	-inf	strain	Desulfovibrio vulgaris str. 'Miyazaki F'
391774	15	15	48.68550230960785	32	32	51.79612547430804	106	106	48.168647729911314	0	0	-inf	0	0	-inf	34	34	49.612482362345546	0	0	-inf	46	46	52.619533461974875	126	126	51.24025589473077	0	0	-inf	80	80	54.65566735510484	0	0	-inf	229	229	54.94436576791009	72	72	55.09590778167769	0	0	-inf	15	15	51.661002227536386	30	30	51.45573944482965	20	20	51.536381721112235	0	0	-inf	27	27	52.239744207915045	0	0	-inf	11	11	47.65977582902331	0	0	-inf	23	23	55.62959599307483	59	59	51.61003091736749	23	23	58.92458439958092	0	0	-inf	10	10	57.1185132051965	50	50	52.1857356459466	0	0	-inf	11	11	53.589537440923564	23	23	59.54239545236238	0	0	-inf	28	28	49.66488483418841	48	48	52.302908240484285	104	104	55.594088902446146	8	8	47.465844887895855	0	0	-inf	0	0	-inf	71	71	49.41312375031493	25	25	49.43085381974233	9	9	58.01082453627364	44	44	50.6556813135998	12	12	51.50537076116818	37	37	56.8816007333262	9	9	44.77436667331244	46	46	54.94664279787833	22	22	50.587510501227015	strain	Desulfovibrio vulgaris DP4
901	58	58	59.89380830076432	106	106	67.25499468166127	34394	34334	76.9729990094552	100	100	76.07552085920229	20	20	85.10184857212441	376	376	54.8394872293346	32	32	53.776184717269565	168	168	53.33692839006045	252	252	56.65651405422542	21	21	45.08435169120746	125	125	50.879626859991056	24	24	46.17475683585363	389	389	55.50274661748929	260	260	58.42532224203291	14	14	45.013963115349945	17921	17898	78.11465907315862	17761	17738	77.33833973687132	36801	36752	78.1110839015945	33	33	59.17185394109706	15356	15339	78.68329812014836	8	8	70.22772274003425	84	84	60.70250002096012	154	154	58.07260834773772	194	194	74.57112384062961	751	751	102.84399668254844	101	101	68.08600695953123	27	27	69.60167084322084	16	16	53.06446235541165	30089	30058	78.50623507925091	49	49	54.9157788499314	70	70	48.03706762246134	23194	23178	77.92172316966517	0	0	-inf	208	208	80.41923568195922	113	113	53.92081428759743	206	206	51.303740761371984	114	114	60.184956849757185	23	23	66.4516461006069	45	45	48.00477503814618	413	413	113.18701941951393	169	169	69.45093570276164	9902	9894	78.25759279802904	150	150	61.22341852148512	11894	11874	77.9981074070383	100	100	60.20486889803603	62	62	67.96547484229292	782	782	101.51784078785569	41367	41312	78.46180922716408	species	Desulfovibrio piger
411464	0	0	-inf	0	0	-inf	60	60	131.47344115631213	0	0	-inf	0	0	-inf	0	0	-inf	0	0	-inf	0	0	-inf	0	0	-inf	0	0	-inf	0	0	-inf	0	0	-inf	0	0	-inf	0	0	-inf	0	0	-inf	23	23	120.24992484982926	23	23	118.89444436209155	49	49	122.28030357238383	0	0	-inf	17	17	108.3195316579574	0	0	-inf	0	0	-inf	0	0	-inf	0	0	-inf	0	0	-inf	0	0	-inf	0	0	-inf	0	0	-inf	31	31	119.28867124051936	0	0	-inf	0	0	-inf	16	16	127.86200310666071	0	0	-inf	0	0	-inf	0	0	-inf	0	0	-inf	0	0	-inf	0	0	-inf	0	0	-inf	0	0	-inf	0	0	-inf	8	8	128.74628651779503	0	0	-inf	20	20	144.68916549252026	0	0	-inf	0	0	-inf	0	0	-inf	55	55	121.96474554114342	strain	Desulfovibrio piger ATCC 29098
44742	39	39	80.38094485332168	28	28	46.4822697930714	166	166	50.64098804788722	77	77	79.07244416818628	19	19	94.4010222364699	166	166	48.28214214081112	1094	1094	103.2240679527019	62	62	48.414226210941685	412	412	103.77982869620926	0	0	-inf	76	76	45.88921711981559	0	0	-inf	204	204	49.24564478165291	108	108	59.16195695414084	663	663	85.52214909103958	73	73	61.54896314359541	55	55	52.30492440398025	87	87	54.94156515376338	9	9	46.340326846221174	116	116	56.519274265664855	30	30	105.43739760655674	135	135	83.21882088024196	75950	75950	103.3797299601732	24183	24183	103.16135432332683	68	68	69.60875439462522	68	68	83.06614886123998	39	39	96.52688545227176	16	16	44.09773628013608	188	188	57.361254839804104	14	14	47.36699687575582	15	15	45.99188256068261	64	64	51.51609454097171	0	0	-inf	83	83	59.2267200986342	78	78	57.68357527800197	112	112	47.20985391623143	44	44	48.634563430125894	21	21	105.44503889622061	2170	2170	121.74577705510941	1189	1189	122.0691026501117	83	83	84.13826610846094	32	32	82.13311814267264	86	86	70.19761970854185	78	78	80.40423238644763	51	51	73.80497655450336	28	28	87.13116565991473	106	106	74.53714610894941	140	140	52.17936452241904	species	Desulfovibrio fairfieldensis
63561	0	0	-inf	0	0	-inf	22	0	45.33368521160562	0	0	-inf	0	0	-inf	26	0	46.37340424895584	0	0	-inf	0	0	-inf	14	0	45.71580529916752	0	0	-inf	0	0	-inf	0	0	-inf	32	0	44.935484487490974	9	0	46.458309304041876	8	0	49.44289125696291	0	0	-inf	0	0	-inf	0	0	-inf	0	0	-inf	0	0	-inf	0	0	-inf	11	0	48.67980487502371	17	0	48.66926080177614	25	0	48.16	9	0	46.55555555555556	0	0	-inf	0	0	-inf	0	0	-inf	11	0	46.3758111611491	0	0	-inf	7	0	42.213988099099836	0	0	-inf	0	0	-inf	13	0	44.7293201939774	8	0	46.45517367864694	12	0	47.5	9	0	47.19154695417495	0	0	-inf	0	0	-inf	10	0	49.77566649392671	11	0	46.248611277082475	0	0	-inf	17	0	47.470588235294116	0	0	-inf	15	0	42.93333333333333	0	0	-inf	18	0	47.42918289389167	8	0	48.53553390593274	species	Desulfovibrio sulfodismutans
1121464	0	0	-inf	0	0	-inf	22	22	45.33368521160562	0	0	-inf	0	0	-inf	26	26	46.37340424895584	0	0	-inf	0	0	-inf	14	14	45.71580529916752	0	0	-inf	0	0	-inf	0	0	-inf	32	32	44.935484487490974	9	9	46.458309304041876	8	8	49.44289125696291	0	0	-inf	0	0	-inf	0	0	-inf	0	0	-inf	0	0	-inf	0	0	-inf	11	11	48.67980487502371	17	17	48.66926080177614	25	25	48.16	9	9	46.55555555555556	0	0	-inf	0	0	-inf	0	0	-inf	11	11	46.3758111611491	0	0	-inf	7	7	42.213988099099836	0	0	-inf	0	0	-inf	13	13	44.7293201939774	8	8	46.45517367864694	12	12	47.5	9	9	47.19154695417495	0	0	-inf	0	0	-inf	10	10	49.77566649392671	11	11	46.248611277082475	0	0	-inf	17	17	47.470588235294116	0	0	-inf	15	15	42.93333333333333	0	0	-inf	18	18	47.42918289389167	8	8	48.53553390593274	strain	Desulfovibrio sulfodismutans DSM 3696
134222	0	0	-inf	0	0	-inf	0	0	-inf	0	0	-inf	0	0	-inf	30	0	123.37817458720947	0	0	-inf	0	0	-inf	0	0	-inf	0	0	-inf	0	0	-inf	0	0	-inf	0	0	-inf	8	0	92.03884892134172	0	0	-inf	0	0	-inf	0	0	-inf	0	0	-inf	0	0	-inf	0	0	-inf	0	0	-inf	0	0	-inf	0	0	-inf	0	0	-inf	0	0	-inf	0	0	-inf	0	0	-inf	0	0	-inf	0	0	-inf	0	0	-inf	0	0	-inf	0	0	-inf	0	0	-inf	0	0	-inf	0	0	-inf	0	0	-inf	10	0	118.03765811551851	0	0	-inf	0	0	-inf	0	0	-inf	0	0	-inf	0	0	-inf	0	0	-inf	0	0	-inf	0	0	-inf	0	0	-inf	0	0	-inf	0	0	-inf	no_rank	environmental samples
167968	0	0	-inf	0	0	-inf	0	0	-inf	0	0	-inf	0	0	-inf	30	30	123.37817458720947	0	0	-inf	0	0	-inf	0	0	-inf	0	0	-inf	0	0	-inf	0	0	-inf	0	0	-inf	8	8	92.03884892134172	0	0	-inf	0	0	-inf	0	0	-inf	0	0	-inf	0	0	-inf	0	0	-inf	0	0	-inf	0	0	-inf	0	0	-inf	0	0	-inf	0	0	-inf	0	0	-inf	0	0	-inf	0	0	-inf	0	0	-inf	0	0	-inf	0	0	-inf	0	0	-inf	0	0	-inf	0	0	-inf	0	0	-inf	0	0	-inf	10	10	118.03765811551851	0	0	-inf	0	0	-inf	0	0	-inf	0	0	-inf	0	0	-inf	0	0	-inf	0	0	-inf	0	0	-inf	0	0	-inf	0	0	-inf	0	0	-inf	species	uncultured Desulfovibrio sp.
241368	0	0	-inf	10	10	42.0	16	16	44.89624641273257	7	7	41.47933415133248	0	0	-inf	20	20	44.78923931752944	0	0	-inf	0	0	-inf	0	0	-inf	8	8	43.25	0	0	-inf	0	0	-inf	0	0	-inf	0	0	-inf	0	0	-inf	0	0	-inf	0	0	-inf	0	0	-inf	0	0	-inf	0	0	-inf	0	0	-inf	0	0	-inf	0	0	-inf	0	0	-inf	0	0	-inf	0	0	-inf	0	0	-inf	16	16	41.29441738241592	0	0	-inf	0	0	-inf	7	7	42.41223669238516	0	0	-inf	0	0	-inf	9	9	44.03102734694182	0	0	-inf	8	8	43.0	0	0	-inf	8	8	41.440863991822646	0	0	-inf	0	0	-inf	0	0	-inf	0	0	-inf	0	0	-inf	0	0	-inf	0	0	-inf	0	0	-inf	0	0	-inf	0	0	-inf	species	Desulfovibrio ferrophilus
1725232	0	0	-inf	0	0	-inf	12	12	47.0	0	0	-inf	0	0	-inf	54	54	69.34950420481383	0	0	-inf	18	18	60.72186854029797	16	16	52.74979980332585	0	0	-inf	14	14	52.27431791309796	0	0	-inf	54	54	52.11333207593967	13	13	55.271802245556266	0	0	-inf	0	0	-inf	7	7	68.90428329343436	0	0	-inf	0	0	-inf	0	0	-inf	0	0	-inf	0	0	-inf	7	7	45.17840135668762	0	0	-inf	14	14	80.78077965111149	9	9	53.767345807454184	0	0	-inf	0	0	-inf	9	9	55.153734669545365	0	0	-inf	0	0	-inf	0	0	-inf	0	0	-inf	9	9	54.35929300375976	7	7	46.152288168283164	22	22	45.81818181818182	15	15	51.21572276901382	0	0	-inf	0	0	-inf	23	23	52.045294176350374	12	12	48.50383700349191	0	0	-inf	11	11	56.65584721860878	0	0	-inf	9	9	61.311769727949496	0	0	-inf	13	13	46.84769558532831	0	0	-inf	species	Candidatus Desulfovibrio trichonymphae
2593640	32	0	51.065308234127144	108	0	46.657356779366594	230	0	53.55897217576717	66	0	67.38200484015937	0	0	-inf	158	0	52.8631057395564	14	4	50.56433217762817	98	0	50.814241853593224	132	0	51.57618037601851	16	6	44.9375	157	1	51.501266432137626	56	2	56.06960935922426	334	2	51.369752437229096	159	0	55.14922341168337	7	7	53.532676477773414	38	5	56.617767362492366	95	2	55.31838256998371	117	0	64.30248696788466	12	5	49.451421163250245	65	0	56.850320897293116	0	0	-inf	41	0	58.74520226430162	117	6	70.56440591538396	62	2	57.21406938165118	83	0	60.22900648534491	53	0	50.78020148869559	18	2	45.11955340975073	8	8	42.11396103067893	115	1	56.307455658476954	23	14	52.72751481333308	43	0	61.46452098496082	87	0	58.32502004826834	0	0	-inf	84	0	50.943834156295225	119	0	53.842026188210866	618	0	117.87416135931458	41	0	48.392465493435616	10	10	51.730930888883925	12	12	66.00543259647166	193	0	53.234374587244474	76	0	55.83423464045513	22	0	56.23812237984401	102	0	50.3456779832202	31	0	63.38641730858733	78	0	51.03142076477406	20	11	50.64812918396676	100	0	48.63434734325931	109	0	54.975820385073185	no_rank	unclassified Desulfovibrio
631220	13	13	55.231612953731435	18	18	44.88522246976888	92	92	53.51884412286524	30	30	77.27642893098995	0	0	-inf	76	76	54.181428665838126	0	0	-inf	30	30	48.36320904086262	48	48	55.512167335017146	0	0	-inf	62	62	52.46892968565498	8	8	52.386643351347075	119	119	48.5497126871667	77	77	56.09127824395484	0	0	-inf	14	14	65.03718997263117	28	28	50.58141393181061	38	38	67.68290086947054	0	0	-inf	19	19	65.99091085470597	0	0	-inf	10	10	53.323661399437206	52	52	61.21693100887025	16	16	47.340115863097296	38	38	69.29759450600223	15	15	53.02548818419691	9	9	42.451510161185226	0	0	-inf	30	30	62.8875743423734	9	9	48.421728345814614	20	20	75.70867457523144	22	22	53.86900351424924	0	0	-inf	28	28	51.12712580886334	41	41	59.404247581414246	70	70	47.52720882510793	13	13	45.47537868429207	0	0	-inf	0	0	-inf	63	63	55.627183398409834	32	32	62.08216086819218	8	8	76.63757340921325	46	46	50.67429280135076	8	8	58.72646674676441	21	21	51.03718530572872	0	0	-inf	34	34	46.79006266838991	35	35	55.88824346352032	species	Desulfovibrio sp. G11
2666132	11	11	48.65800233829094	42	42	51.28555717678772	106	106	56.36903837775295	28	28	62.64003884004554	0	0	-inf	60	60	52.88364393975289	10	10	54.39006504867943	44	44	53.33862341877855	62	62	50.20906628325392	0	0	-inf	57	57	52.29104008563088	46	46	57.27836907186482	130	130	55.547648368303925	60	60	57.572863150310205	0	0	-inf	19	19	53.12739975445927	44	44	62.95202774281824	59	59	68.51342019463544	7	7	53.47818665127819	32	32	56.930560153777186	0	0	-inf	18	18	70.84071736988449	51	51	76.43096696212717	25	25	66.57950854185144	24	24	58.03947151028703	25	25	50.851600362643126	7	7	47.22929147098048	0	0	-inf	63	63	56.29976364070597	0	0	-inf	12	12	54.47617328946809	55	55	61.404544559041156	0	0	-inf	32	32	53.42319375408187	58	58	52.13425340982251	514	514	132.07842224132196	17	17	52.23481140664948	0	0	-inf	0	0	-inf	107	107	53.12509141485019	24	24	55.985319648657	7	7	44.91820385202962	39	39	50.941096220073426	15	15	75.15285467348849	29	29	52.01563400279315	9	9	55.17693731386799	40	40	52.176585511143024	57	57	58.375598320472285	species	Desulfovibrio sp. 86
2875247	8	8	47.605108671544926	48	48	43.27223179772225	32	32	44.36599603378233	8	8	46.87479549994305	0	0	-inf	22	22	48.252885993683655	0	0	-inf	24	24	49.25	22	22	46.84134854508537	10	10	46.8	37	37	48.892862282541564	0	0	-inf	83	83	49.11312767938003	22	22	45.242104938841855	0	0	-inf	0	0	-inf	21	21	43.5751206368454	20	20	45.457447535956746	0	0	-inf	14	14	44.26183051169779	0	0	-inf	13	13	46.167982014159506	8	8	42.875	19	19	45.70456320903882	21	21	46.32150622898353	13	13	48.05218054398724	0	0	-inf	0	0	-inf	21	21	47.08786005186535	0	0	-inf	11	11	43.18971194318813	10	10	51.19087161385992	0	0	-inf	24	24	47.4241810979169	20	20	47.392013389470165	34	34	47.97111971351127	11	11	45.90176076563838	0	0	-inf	0	0	-inf	23	23	47.18856347171274	20	20	45.656250666233625	7	7	44.24438258837925	17	17	48.090525461380054	8	8	45.9842978112206	28	28	50.00773364825257	0	0	-inf	26	26	45.59650704442127	17	17	41.69804685193211	species	Desulfovibrio sp. JY
2609801	10	10	53.49241787801274	28	28	47.92826026422632	156	156	104.29649796010101	21	21	76.65387419992778	0	0	-inf	90	90	50.95109751736461	0	0	-inf	22	22	53.536884540972935	32	32	65.68885331199452	0	0	-inf	23	23	52.67320388188535	0	0	-inf	58	58	49.142304820197225	38	38	47.02928264305965	0	0	-inf	33	33	74.47584030055819	49	49	55.93477219040448	170	170	72.17681402330399	9	9	52.7543089290226	44	44	92.90627385023393	0	0	-inf	12	12	49.59798636022165	56	56	51.09438557156591	48	48	52.789698350417595	29	29	52.670370954738964	41	41	90.45029859206973	12	12	62.98691348295266	0	0	-inf	82	82	84.49168217267167	11	11	52.64560488510293	15	15	49.30263648360277	45	45	63.318035651493	0	0	-inf	30	30	69.17762224936205	74	74	97.63334223702537	86	86	48.40617061275054	23	23	46.728443077338675	0	0	-inf	0	0	-inf	271	271	64.9541799802983	25	25	74.30342061297608	47	47	64.68845283929981	45	45	46.48672054098279	17	17	80.59682370949024	48	48	59.35494562806253	8	8	57.42699715231183	25	25	60.851557263627335	200	200	66.83853861031734	species	Desulfovibrio diazotrophicus
35832	68	0	130.02964467052206	154	4	123.23548604722572	178	2	73.07446506206036	24	0	131.11656827322054	0	0	-inf	146	0	112.83857260968193	52	0	119.69515116596052	198	0	122.70661847615175	176	8	79.00590817345268	0	0	-inf	332	0	121.85922222895918	12	0	114.3566417918181	911	0	123.54314418349324	325	0	124.70181118462774	13	1	103.61545893728729	36	2	76.22363036157553	49	2	131.22007259351417	12	0	119.41535102521843	0	0	-inf	46	5	112.92978044035758	0	0	-inf	66	1	135.86288728942537	9	0	107.81164850900335	54	0	108.80711481070658	208	5	124.80124051127115	77	3	127.69679209660846	18	0	116.28025713034947	20	2	95.8911808949883	103	5	125.76811204160963	28	2	114.55295070723427	60	4	113.40879030652101	87	6	126.31924061656794	0	0	-inf	117	2	95.54028074871545	223	4	119.9845721439969	448	0	123.4527946790814	0	0	-inf	0	0	-inf	32	3	117.66768918224827	326	0	119.42780293045546	140	4	114.5263893358327	0	0	-inf	171	6	126.12836236199975	42	0	129.91778745476537	187	6	118.07046399884118	33	0	144.6399380823745	203	0	119.85995505852148	0	0	-inf	genus	Bilophila
35833	61	61	136.27784382474246	150	150	124.72858956593431	176	176	72.37076580140194	24	24	131.11656827322054	0	0	-inf	134	134	113.55027376211619	44	44	132.22518038301433	190	190	125.39974088243083	168	168	78.07379405613568	0	0	-inf	315	315	124.77983236437058	12	12	114.3566417918181	877	877	126.29406448831062	311	311	127.85565211903545	12	12	107.2233241175197	34	34	75.76869161948999	47	47	133.9168337711905	12	12	119.41535102521843	0	0	-inf	41	41	119.44491661505158	0	0	-inf	65	65	137.13447099619984	9	9	107.81164850900335	46	46	117.56679666537758	203	203	126.52635714462777	74	74	130.2060501196581	18	18	116.28025713034947	18	18	101.07363570786616	98	98	129.27681080836567	26	26	115.03862291421841	56	56	113.62847096265214	81	81	131.20254966697468	0	0	-inf	103	103	90.13403627706765	219	219	120.9781182683424	438	438	125.16898800651971	0	0	-inf	0	0	-inf	29	29	124.001704480375	306	306	123.42678478815948	136	136	115.09317450112987	0	0	-inf	165	165	128.14872444564278	42	42	129.91778745476537	181	181	118.69109961502664	33	33	144.6399380823745	190	190	120.6508899062911	0	0	-inf	species	Bilophila wadsworthia
529384	7	0	75.58105204088707	0	0	-inf	0	0	-inf	0	0	-inf	0	0	-inf	12	0	104.89124307416603	8	0	50.779990472164506	8	0	58.744961327023155	0	0	-inf	0	0	-inf	17	0	67.74203442574799	0	0	-inf	34	0	52.58558220335082	14	0	54.6414875702851	0	0	-inf	0	0	-inf	0	0	-inf	0	0	-inf	0	0	-inf	0	0	-inf	0	0	-inf	0	0	-inf	0	0	-inf	8	0	58.43894414634841	0	0	-inf	0	0	-inf	0	0	-inf	0	0	-inf	0	0	-inf	0	0	-inf	0	0	-inf	0	0	-inf	0	0	-inf	12	0	132.70059258847823	0	0	-inf	10	0	48.283526937283774	0	0	-inf	0	0	-inf	0	0	-inf	20	0	58.24338050758375	0	0	-inf	0	0	-inf	0	0	-inf	0	0	-inf	0	0	-inf	0	0	-inf	13	0	108.3001380526578	0	0	-inf	no_rank	environmental samples
529385	7	7	75.58105204088707	0	0	-inf	0	0	-inf	0	0	-inf	0	0	-inf	12	12	104.89124307416603	8	8	50.779990472164506	8	8	58.744961327023155	0	0	-inf	0	0	-inf	17	17	67.74203442574799	0	0	-inf	34	34	52.58558220335082	14	14	54.6414875702851	0	0	-inf	0	0	-inf	0	0	-inf	0	0	-inf	0	0	-inf	0	0	-inf	0	0	-inf	0	0	-inf	0	0	-inf	8	8	58.43894414634841	0	0	-inf	0	0	-inf	0	0	-inf	0	0	-inf	0	0	-inf	0	0	-inf	0	0	-inf	0	0	-inf	0	0	-inf	12	12	132.70059258847823	0	0	-inf	10	10	48.283526937283774	0	0	-inf	0	0	-inf	0	0	-inf	20	20	58.24338050758375	0	0	-inf	0	0	-inf	0	0	-inf	0	0	-inf	0	0	-inf	0	0	-inf	13	13	108.3001380526578	0	0	-inf	species	uncultured Bilophila sp.
41707	8	0	53.95301609866539	22	0	73.67638506133895	64	0	75.84474542699478	0	0	-inf	0	0	-inf	24	4	59.60287083366695	0	0	-inf	14	0	68.724754182286	60	0	79.38218347842752	18	0	190.2297229822603	37	0	64.49855108758537	0	0	-inf	134	0	62.323016148153485	55	0	78.6324577362044	0	0	-inf	0	0	-inf	13	0	72.26366299459627	7	0	142.62635001240568	0	0	-inf	10	0	70.31429463436139	0	0	-inf	21	0	115.20874921635274	10	0	155.83810693545803	22	0	71.69516712753199	45	0	66.92509032973275	8	0	66.5615392635753	8	0	77.80521367335731	32	0	172.48586926323247	19	0	62.27368930271489	0	0	-inf	11	0	60.76064718686455	10	0	70.97864832332053	0	0	-inf	28	0	77.8925279808242	40	0	76.8173421232551	60	0	66.61140194155824	0	0	-inf	0	0	-inf	0	0	-inf	51	0	65.54078374007054	9	0	57.250445257925804	0	0	-inf	34	0	84.59748053246706	0	0	-inf	25	0	60.93515504883849	7	0	58.717408493727525	18	0	68.09615807270245	9	0	93.40783903901314	genus	Lawsonia
29546	8	8	53.95301609866539	22	22	73.67638506133895	64	64	75.84474542699478	0	0	-inf	0	0	-inf	20	20	59.12344500040034	0	0	-inf	14	14	68.724754182286	60	60	79.38218347842752	18	18	190.2297229822603	37	37	64.49855108758537	0	0	-inf	134	134	62.323016148153485	55	55	78.6324577362044	0	0	-inf	0	0	-inf	13	13	72.26366299459627	7	7	142.62635001240568	0	0	-inf	10	10	70.31429463436139	0	0	-inf	21	21	115.20874921635274	10	10	155.83810693545803	22	22	71.69516712753199	45	45	66.92509032973275	8	8	66.5615392635753	8	8	77.80521367335731	32	18	172.48586926323247	19	19	62.27368930271489	0	0	-inf	11	11	60.76064718686455	10	10	70.97864832332053	0	0	-inf	28	28	77.8925279808242	40	40	76.8173421232551	60	60	66.61140194155824	0	0	-inf	0	0	-inf	0	0	-inf	51	51	65.54078374007054	9	9	57.250445257925804	0	0	-inf	34	34	84.59748053246706	0	0	-inf	25	25	60.93515504883849	7	7	58.717408493727525	18	18	68.09615807270245	9	9	93.40783903901314	species	Lawsonia intracellularis
363253	0	0	-inf	0	0	-inf	0	0	-inf	0	0	-inf	0	0	-inf	0	0	-inf	0	0	-inf	0	0	-inf	0	0	-inf	0	0	-inf	0	0	-inf	0	0	-inf	0	0	-inf	0	0	-inf	0	0	-inf	0	0	-inf	0	0	-inf	0	0	-inf	0	0	-inf	0	0	-inf	0	0	-inf	0	0	-inf	0	0	-inf	0	0	-inf	0	0	-inf	0	0	-inf	0	0	-inf	14	14	156.13407443619232	0	0	-inf	0	0	-inf	0	0	-inf	0	0	-inf	0	0	-inf	0	0	-inf	0	0	-inf	0	0	-inf	0	0	-inf	0	0	-inf	0	0	-inf	0	0	-inf	0	0	-inf	0	0	-inf	0	0	-inf	0	0	-inf	0	0	-inf	0	0	-inf	0	0	-inf	0	0	-inf	strain	Lawsonia intracellularis PHE/MN1-00
194925	0	0	-inf	0	0	-inf	0	0	-inf	0	0	-inf	0	0	-inf	0	0	-inf	0	0	-inf	8	0	115.5	0	0	-inf	0	0	-inf	0	0	-inf	0	0	-inf	0	0	-inf	0	0	-inf	0	0	-inf	0	0	-inf	0	0	-inf	0	0	-inf	0	0	-inf	0	0	-inf	0	0	-inf	0	0	-inf	0	0	-inf	0	0	-inf	0	0	-inf	0	0	-inf	0	0	-inf	0	0	-inf	0	0	-inf	0	0	-inf	0	0	-inf	0	0	-inf	0	0	-inf	0	0	-inf	0	0	-inf	0	0	-inf	0	0	-inf	0	0	-inf	0	0	-inf	0	0	-inf	0	0	-inf	0	0	-inf	0	0	-inf	0	0	-inf	0	0	-inf	0	0	-inf	0	0	-inf	0	0	-inf	no_rank	environmental samples
194926	0	0	-inf	0	0	-inf	0	0	-inf	0	0	-inf	0	0	-inf	0	0	-inf	0	0	-inf	8	8	115.5	0	0	-inf	0	0	-inf	0	0	-inf	0	0	-inf	0	0	-inf	0	0	-inf	0	0	-inf	0	0	-inf	0	0	-inf	0	0	-inf	0	0	-inf	0	0	-inf	0	0	-inf	0	0	-inf	0	0	-inf	0	0	-inf	0	0	-inf	0	0	-inf	0	0	-inf	0	0	-inf	0	0	-inf	0	0	-inf	0	0	-inf	0	0	-inf	0	0	-inf	0	0	-inf	0	0	-inf	0	0	-inf	0	0	-inf	0	0	-inf	0	0	-inf	0	0	-inf	0	0	-inf	0	0	-inf	0	0	-inf	0	0	-inf	0	0	-inf	0	0	-inf	0	0	-inf	0	0	-inf	species	uncultured Desulfovibrionaceae bacterium
231685	8	0	87.63324913066849	12	0	86.93910490590976	14	0	67.07367360359063	39	0	47.35912975103054	0	0	-inf	60	0	62.92483331298967	8	0	82.91279965489801	40	0	64.83422418897594	46	0	65.20245581670983	0	0	-inf	24	0	71.48415931555938	0	0	-inf	112	1	74.17626080121931	31	0	89.7118472955124	0	0	-inf	0	0	-inf	20	0	70.4897271333705	0	0	-inf	0	0	-inf	0	0	-inf	0	0	-inf	14	0	76.84404509742839	9	0	42.42198793461436	21	1	75.45493597121586	39	0	66.05704856668693	12	1	95.17064518374684	7	0	41.247150272755526	10	0	48.882470430990594	16	0	53.26973187311633	0	0	-inf	0	0	-inf	10	0	73.6073660582885	0	0	-inf	17	0	68.94616571980704	22	0	72.94833874997782	40	0	73.24484883146397	40	0	48.14723849485957	0	0	-inf	7	0	42.90790557990391	27	0	75.04764055221948	26	0	67.30396851202221	0	0	-inf	23	0	69.28355924212953	0	0	-inf	27	0	73.77584160767555	0	0	-inf	25	0	76.0078514637044	0	0	-inf	no_rank	unclassified Desulfovibrionaceae
2787751	8	8	87.63324913066849	12	12	86.93910490590976	14	14	67.07367360359063	39	39	47.35912975103054	0	0	-inf	60	60	62.92483331298967	8	8	82.91279965489801	40	40	64.83422418897594	46	46	65.20245581670983	0	0	-inf	24	24	71.48415931555938	0	0	-inf	111	111	74.48415504267174	31	31	89.7118472955124	0	0	-inf	0	0	-inf	20	20	70.4897271333705	0	0	-inf	0	0	-inf	0	0	-inf	0	0	-inf	14	14	76.84404509742839	9	9	42.42198793461436	20	20	76.22768276977665	39	39	66.05704856668693	11	11	89.08813924710547	7	7	41.247150272755526	10	10	48.882470430990594	16	16	53.26973187311633	0	0	-inf	0	0	-inf	10	10	73.6073660582885	0	0	-inf	17	17	68.94616571980704	22	22	72.94833874997782	40	40	73.24484883146397	40	40	48.14723849485957	0	0	-inf	7	7	42.90790557990391	27	27	75.04764055221948	26	26	67.30396851202221	0	0	-inf	23	23	69.28355924212953	0	0	-inf	27	27	73.77584160767555	0	0	-inf	25	25	76.0078514637044	0	0	-inf	species	Desulfovibrionaceae bacterium LT0009
1981028	0	0	-inf	0	0	-inf	0	0	-inf	0	0	-inf	0	0	-inf	0	0	-inf	0	0	-inf	0	0	-inf	8	8	170.99115624300467	0	0	-inf	0	0	-inf	0	0	-inf	0	0	-inf	0	0	-inf	0	0	-inf	0	0	-inf	0	0	-inf	0	0	-inf	0	0	-inf	0	0	-inf	0	0	-inf	0	0	-inf	0	0	-inf	0	0	-inf	0	0	-inf	0	0	-inf	0	0	-inf	0	0	-inf	0	0	-inf	0	0	-inf	0	0	-inf	0	0	-inf	0	0	-inf	0	0	-inf	0	0	-inf	0	0	-inf	0	0	-inf	0	0	-inf	0	0	-inf	0	0	-inf	0	0	-inf	0	0	-inf	0	0	-inf	0	0	-inf	0	0	-inf	0	0	-inf	0	0	-inf	0	0	-inf	genus	Mailhella
2035811	28	28	46.339811205256574	88	18	43.98761222122474	232	10	46.223098959415715	91	7	50.454402065747075	15	2	54.116732243432466	160	18	45.25293590536657	50	14	45.30166921662579	86	24	45.85426328395212	138	16	48.30341949616145	27	18	45.78376355252058	191	10	46.79493409862899	58	22	48.30986080641505	330	20	45.960727152228735	143	21	45.458311952482354	26	16	46.884292707099725	63	13	48.647859283943774	139	4	48.75122251847609	83	17	46.669576285437664	33	21	45.83811407849934	66	17	46.26626616742865	9	2	42.73027001895735	51	16	45.20178925197098	116	10	45.69282351889005	83	14	45.44116631057966	110	8	46.42239304631443	48	13	45.90727464486005	17	17	46.93134162759866	42	16	44.006127702081756	139	11	46.74346926651168	18	18	45.1705432884759	60	26	45.506912517907935	35	19	48.969867546801076	14	4	43.50347609218772	108	9	47.41535776924086	102	23	46.30333718365458	228	8	46.898384897438184	52	17	47.516003491378804	37	21	47.75829699323886	22	22	43.42224343001016	137	18	46.60554992678571	62	18	44.01922865464468	48	21	46.23566588866826	101	20	46.61813881295172	62	13	46.34365649080564	98	19	45.643224169398394	32	14	44.74457593530863	107	3	48.274156050517234	157	11	47.58866681834405	genus	Pseudodesulfovibrio
57320	0	0	-inf	0	0	-inf	8	8	46.309278194291316	8	8	68.36891872492541	0	0	-inf	0	0	-inf	0	0	-inf	0	0	-inf	0	0	-inf	0	0	-inf	0	0	-inf	0	0	-inf	9	9	45.214419730253226	0	0	-inf	0	0	-inf	0	0	-inf	12	12	43.527330445693046	0	0	-inf	0	0	-inf	0	0	-inf	0	0	-inf	0	0	-inf	0	0	-inf	0	0	-inf	0	0	-inf	0	0	-inf	0	0	-inf	8	8	43.071067811865476	0	0	-inf	0	0	-inf	0	0	-inf	0	0	-inf	0	0	-inf	7	7	41.941007809590914	0	0	-inf	34	34	53.600581523225706	0	0	-inf	0	0	-inf	0	0	-inf	20	20	50.7194627674014	0	0	-inf	0	0	-inf	0	0	-inf	0	0	-inf	0	0	-inf	0	0	-inf	0	0	-inf	0	0	-inf	species	Pseudodesulfovibrio profundus
182210	0	0	-inf	18	0	44.49107662524953	32	0	45.863938496027174	12	0	76.23309390359458	0	0	-inf	20	0	44.20740613725279	8	0	44.75390529679106	8	0	46.25	26	0	46.00034514092594	0	0	-inf	13	0	47.40872414572039	0	0	-inf	39	0	46.24786926073747	20	0	47.07858391526679	0	0	-inf	0	0	-inf	7	7	46.42354084877603	7	0	43.70235643283385	0	0	-inf	15	0	42.81900676809494	0	0	-inf	0	0	-inf	12	0	43.95662510902136	13	3	46.15448115386005	10	0	46.42758906485473	0	0	-inf	0	0	-inf	0	0	-inf	15	0	44.17801688962049	0	0	-inf	0	0	-inf	0	0	-inf	0	0	-inf	11	0	47.453536014201134	17	0	46.437282263818986	40	2	48.31402827883049	13	0	48.48055327102357	0	0	-inf	0	0	-inf	16	0	51.554088139435684	14	0	45.360987419225886	0	0	-inf	9	0	45.544144519728164	0	0	-inf	10	0	45.32950853791828	0	0	-inf	14	0	44.96545702269368	7	0	43.8526066143542	species	Pseudodesulfovibrio aespoeensis
643562	0	0	-inf	18	18	44.49107662524953	32	32	45.863938496027174	12	12	76.23309390359458	0	0	-inf	20	20	44.20740613725279	8	8	44.75390529679106	8	8	46.25	26	26	46.00034514092594	0	0	-inf	13	13	47.40872414572039	0	0	-inf	39	39	46.24786926073747	20	20	47.07858391526679	0	0	-inf	0	0	-inf	0	0	-inf	7	7	43.70235643283385	0	0	-inf	15	15	42.81900676809494	0	0	-inf	0	0	-inf	12	12	43.95662510902136	10	10	46.96529159408532	10	10	46.42758906485473	0	0	-inf	0	0	-inf	0	0	-inf	15	15	44.17801688962049	0	0	-inf	0	0	-inf	0	0	-inf	0	0	-inf	11	11	47.453536014201134	17	17	46.437282263818986	38	38	48.75160871455841	13	13	48.48055327102357	0	0	-inf	0	0	-inf	16	16	51.554088139435684	14	14	45.360987419225886	0	0	-inf	9	9	45.544144519728164	0	0	-inf	10	10	45.32950853791828	0	0	-inf	14	14	44.96545702269368	7	7	43.8526066143542	strain	Pseudodesulfovibrio aespoeensis Aspo-2
463192	0	0	-inf	12	12	42.666666666666664	34	34	45.89558746290232	9	9	43.50483843322304	0	0	-inf	10	10	43.185164807134505	0	0	-inf	0	0	-inf	20	20	49.04532727094541	0	0	-inf	21	21	43.806058123240575	0	0	-inf	31	31	42.189232343560036	15	15	41.9784172390706	0	0	-inf	21	21	49.39102539674501	16	16	50.00067953709392	18	18	49.409558848843496	0	0	-inf	16	16	47.41506707471556	0	0	-inf	0	0	-inf	9	9	43.33931376324026	0	0	-inf	13	13	41.907441460457555	9	9	42.41154634790686	0	0	-inf	8	8	41.51920240520265	22	22	47.605528866830404	0	0	-inf	0	0	-inf	0	0	-inf	0	0	-inf	23	23	45.046853199941296	11	11	46.72779780854858	20	20	42.04006369362152	13	13	46.502952904340184	0	0	-inf	0	0	-inf	21	21	43.02189161424315	0	0	-inf	0	0	-inf	9	9	42.22222222222222	12	12	46.714315109315734	14	14	45.9782675430899	0	0	-inf	11	11	44.34769997422228	41	41	46.44224800394962	species	Pseudodesulfovibrio tunisiensis
641491	0	0	-inf	12	12	43.86959366002583	52	52	48.42813300825937	20	20	43.904645204948615	0	0	-inf	42	42	46.01632474455887	28	28	46.75186494489146	14	14	47.57142857142857	22	22	50.353808936693774	9	9	52.888888888888886	64	64	50.30978046219234	10	10	43.10538238691624	76	76	46.78058577457317	23	23	48.30172111021952	0	0	-inf	22	22	51.20773477020519	26	26	47.7401217186234	19	19	47.41618002190866	12	12	48.416666666666664	11	11	48.01505973471957	0	0	-inf	9	9	47.81033052247906	30	30	47.76117120015647	16	16	44.77741251125079	18	18	49.27777777777778	16	16	50.63584568017155	0	0	-inf	0	0	-inf	31	31	51.39023244609659	0	0	-inf	0	0	-inf	9	9	51.4343222975573	0	0	-inf	27	27	53.19747031020147	19	19	48.39076824824614	42	42	45.776564945475755	9	9	48.1723665058023	7	7	49.02494764749799	0	0	-inf	24	24	46.00314864295914	16	16	44.812935546498856	16	16	47.99448051533946	26	26	52.12424215648055	28	28	48.14418017272118	19	19	43.38618650390341	10	10	47.29443659763214	42	42	49.62165683393687	33	33	48.497684392145175	species	Pseudodesulfovibrio mercurii
879567	0	0	-inf	0	0	-inf	0	0	-inf	13	0	42.0	0	0	-inf	0	0	-inf	0	0	-inf	0	0	-inf	0	0	-inf	0	0	-inf	17	0	44.38956338135209	0	0	-inf	8	0	42.34619407771256	0	0	-inf	10	0	43.822483136792016	0	0	-inf	0	0	-inf	0	0	-inf	0	0	-inf	0	0	-inf	0	0	-inf	8	0	43.3979707730092	0	0	-inf	0	0	-inf	0	0	-inf	0	0	-inf	0	0	-inf	0	0	-inf	0	0	-inf	0	0	-inf	0	0	-inf	0	0	-inf	10	0	44.03085499204504	0	0	-inf	0	0	-inf	18	0	42.55555555555556	0	0	-inf	0	0	-inf	0	0	-inf	0	0	-inf	0	0	-inf	0	0	-inf	0	0	-inf	0	0	-inf	0	0	-inf	0	0	-inf	0	0	-inf	0	0	-inf	species	Pseudodesulfovibrio piezophilus
1322246	0	0	-inf	0	0	-inf	0	0	-inf	13	13	42.0	0	0	-inf	0	0	-inf	0	0	-inf	0	0	-inf	0	0	-inf	0	0	-inf	17	17	44.38956338135209	0	0	-inf	8	8	42.34619407771256	0	0	-inf	10	10	43.822483136792016	0	0	-inf	0	0	-inf	0	0	-inf	0	0	-inf	0	0	-inf	0	0	-inf	8	8	43.3979707730092	0	0	-inf	0	0	-inf	0	0	-inf	0	0	-inf	0	0	-inf	0	0	-inf	0	0	-inf	0	0	-inf	0	0	-inf	0	0	-inf	10	10	44.03085499204504	0	0	-inf	0	0	-inf	18	18	42.55555555555556	0	0	-inf	0	0	-inf	0	0	-inf	0	0	-inf	0	0	-inf	0	0	-inf	0	0	-inf	0	0	-inf	0	0	-inf	0	0	-inf	0	0	-inf	0	0	-inf	strain	Pseudodesulfovibrio piezophilus C1TLV30
1716143	0	0	-inf	12	12	46.428090415820634	52	52	47.65162085048646	13	13	46.61932679842564	13	13	56.00083602163918	34	34	46.37613938832549	0	0	-inf	30	30	45.847777278022264	42	42	49.75816088898454	0	0	-inf	43	43	46.147705560044884	26	26	48.384962515663744	99	99	48.02468834051953	48	48	46.36728565690211	0	0	-inf	7	7	45.63234383874184	47	47	53.32563989715235	22	22	46.801711684680015	0	0	-inf	7	7	47.714285714285715	0	0	-inf	10	10	44.3	25	25	45.46408780718903	27	27	47.580868293394595	41	41	46.77786621784847	10	10	44.5	0	0	-inf	10	10	45.0	32	32	45.284929695704726	0	0	-inf	16	16	45.43800305589017	0	0	-inf	0	0	-inf	22	22	47.47172243055211	22	22	47.47588239976994	40	40	46.06732854169147	0	0	-inf	0	0	-inf	0	0	-inf	27	27	46.94012959707479	14	14	44.20317215740799	0	0	-inf	26	26	46.31792641194428	0	0	-inf	28	28	46.97300140179927	8	8	43.05698051533946	20	20	48.548711634295564	20	20	46.91126983722081	species	Pseudodesulfovibrio indicus
2661612	0	0	-inf	0	0	-inf	0	0	-inf	0	0	-inf	0	0	-inf	16	0	41.43198051533946	0	0	-inf	0	0	-inf	0	0	-inf	0	0	-inf	12	0	42.656220777840986	0	0	-inf	11	0	45.11350364693512	0	0	-inf	0	0	-inf	0	0	-inf	7	0	42.0	0	0	-inf	0	0	-inf	0	0	-inf	7	0	42.53850751738578	8	0	45.125	11	0	45.27272727272727	0	0	-inf	0	0	-inf	0	0	-inf	0	0	-inf	0	0	-inf	7	7	42.57142857142857	0	0	-inf	8	1	43.16573772597556	0	0	-inf	0	0	-inf	0	0	-inf	0	0	-inf	0	0	-inf	0	0	-inf	0	0	-inf	0	0	-inf	0	0	-inf	0	0	-inf	11	3	43.98004959705	11	0	45.612737760925235	9	0	41.82842712474619	8	8	46.99353352148634	0	0	-inf	9	0	41.41094275664833	12	2	44.52470537969014	no_rank	unclassified Pseudodesulfovibrio
2725288	0	0	-inf	0	0	-inf	0	0	-inf	0	0	-inf	0	0	-inf	16	16	41.43198051533946	0	0	-inf	0	0	-inf	0	0	-inf	0	0	-inf	12	12	42.656220777840986	0	0	-inf	11	11	45.11350364693512	0	0	-inf	0	0	-inf	0	0	-inf	7	7	42.0	0	0	-inf	0	0	-inf	0	0	-inf	7	7	42.53850751738578	8	8	45.125	11	11	45.27272727272727	0	0	-inf	0	0	-inf	0	0	-inf	0	0	-inf	0	0	-inf	0	0	-inf	0	0	-inf	7	7	42.6179859725435	0	0	-inf	0	0	-inf	0	0	-inf	0	0	-inf	0	0	-inf	0	0	-inf	0	0	-inf	0	0	-inf	0	0	-inf	0	0	-inf	8	8	43.966113225344486	11	11	45.612737760925235	9	9	41.82842712474619	0	0	-inf	0	0	-inf	9	9	41.41094275664833	10	10	44.88406204335659	species	Pseudodesulfovibrio sp. zrk46
2678688	0	0	-inf	16	16	43.25296836339344	24	24	44.38603745404752	9	9	44.87445085389876	0	0	-inf	8	8	52.0	0	0	-inf	10	10	46.2	12	12	46.27748478689038	0	0	-inf	11	11	45.0	0	0	-inf	37	37	44.98578837689735	16	16	44.0030593828261	0	0	-inf	0	0	-inf	20	20	45.43560483126856	0	0	-inf	0	0	-inf	0	0	-inf	0	0	-inf	0	0	-inf	11	11	47.527629996581375	13	13	43.844374877981316	20	20	48.21138486626524	0	0	-inf	0	0	-inf	0	0	-inf	10	10	47.39986994600365	0	0	-inf	10	10	49.5890437438204	7	7	48.88659481900292	0	0	-inf	9	9	44.528743972012954	10	10	45.985981796072316	26	26	45.743108374029596	0	0	-inf	9	9	50.64241621450225	0	0	-inf	11	11	45.12315237703581	0	0	-inf	0	0	-inf	0	0	-inf	0	0	-inf	0	0	-inf	0	0	-inf	8	8	51.15141185626156	33	33	51.676837893729456	species	Pseudodesulfovibrio cashew
2810563	0	0	-inf	0	0	-inf	20	20	42.25252217164586	0	0	-inf	0	0	-inf	12	12	47.03086285112862	0	0	-inf	0	0	-inf	0	0	-inf	0	0	-inf	0	0	-inf	0	0	-inf	0	0	-inf	0	0	-inf	0	0	-inf	0	0	-inf	0	0	-inf	0	0	-inf	0	0	-inf	0	0	-inf	0	0	-inf	0	0	-inf	8	8	44.135409234391766	0	0	-inf	0	0	-inf	0	0	-inf	0	0	-inf	0	0	-inf	11	11	45.271159641572446	0	0	-inf	0	0	-inf	0	0	-inf	0	0	-inf	0	0	-inf	0	0	-inf	0	0	-inf	0	0	-inf	0	0	-inf	0	0	-inf	0	0	-inf	0	0	-inf	0	0	-inf	0	0	-inf	0	0	-inf	0	0	-inf	0	0	-inf	0	0	-inf	0	0	-inf	species	Pseudodesulfovibrio sediminis
2582840	7	0	44.15206416200259	18	0	45.207784187232086	20	0	49.697610632728	30	0	49.94000197562757	0	0	-inf	8	0	41.86396103067893	28	0	43.977708656843426	0	0	-inf	32	0	47.67962285367771	0	0	-inf	15	0	47.701546816258	0	0	-inf	35	0	45.34045440008171	17	0	42.54184097318799	0	0	-inf	0	0	-inf	15	0	43.03285789780939	12	0	47.48121627052896	0	0	-inf	11	0	44.69361867661065	0	0	-inf	16	0	44.94933380094037	31	0	45.02210234425248	20	0	46.61955763933598	15	0	42.46530139183806	8	0	46.125	0	0	-inf	16	0	48.8652853072647	18	0	51.706719368092955	0	0	-inf	12	0	47.75	8	0	47.3435288483835	0	0	-inf	12	0	57.011930146851334	8	0	43.28553390593274	24	0	41.95792479733033	7	0	46.96184522218775	13	0	45.32330315519007	0	0	-inf	15	0	43.516311625644434	0	0	-inf	12	0	41.75	0	0	-inf	0	0	-inf	0	0	-inf	0	0	-inf	12	0	46.86884232775265	26	0	46.4666158701628	genus	Desulfocurvibacter
873	7	0	44.15206416200259	18	0	45.207784187232086	20	2	49.697610632728	30	0	49.94000197562757	0	0	-inf	8	0	41.86396103067893	28	0	43.977708656843426	0	0	-inf	32	0	47.67962285367771	0	0	-inf	15	1	47.701546816258	0	0	-inf	35	0	45.34045440008171	17	0	42.54184097318799	0	0	-inf	0	0	-inf	15	0	43.03285789780939	12	0	47.48121627052896	0	0	-inf	11	0	44.69361867661065	0	0	-inf	16	0	44.94933380094037	31	0	45.02210234425248	20	0	46.61955763933598	15	0	42.46530139183806	8	0	46.125	0	0	-inf	16	0	48.8652853072647	18	4	51.706719368092955	0	0	-inf	12	0	47.75	8	0	47.3435288483835	0	0	-inf	12	2	57.011930146851334	8	0	43.28553390593274	24	0	41.95792479733033	7	0	46.96184522218775	13	0	45.32330315519007	0	0	-inf	15	0	43.516311625644434	0	0	-inf	12	0	41.75	0	0	-inf	0	0	-inf	0	0	-inf	0	0	-inf	12	0	46.86884232775265	26	0	46.4666158701628	species	Desulfocurvibacter africanus
1511600	7	0	44.15206416200259	18	2	45.207784187232086	18	0	48.81534390184714	30	0	49.94000197562757	0	0	-inf	8	0	41.86396103067893	28	0	43.977708656843426	0	0	-inf	32	0	47.67962285367771	0	0	-inf	14	0	44.18022873170501	0	0	-inf	35	0	45.34045440008171	17	0	42.54184097318799	0	0	-inf	0	0	-inf	15	2	43.03285789780939	12	0	47.48121627052896	0	0	-inf	11	1	44.69361867661065	0	0	-inf	16	0	44.94933380094037	31	0	45.02210234425248	20	0	46.61955763933598	15	0	42.46530139183806	8	0	46.125	0	0	-inf	16	0	48.8652853072647	14	0	44.181442556751264	0	0	-inf	12	0	47.75	8	0	47.3435288483835	0	0	-inf	10	0	49.1453272709454	8	0	43.28553390593274	24	0	41.95792479733033	7	0	46.96184522218775	13	0	45.32330315519007	0	0	-inf	15	0	43.516311625644434	0	0	-inf	12	0	41.75	0	0	-inf	0	0	-inf	0	0	-inf	0	0	-inf	12	0	46.86884232775265	26	0	46.4666158701628	subspecies	Desulfocurvibacter africanus subsp. africanus
690850	7	7	44.15206416200259	16	16	44.6087572106361	18	18	48.81534390184714	30	30	49.94000197562757	0	0	-inf	8	8	41.86396103067893	28	28	43.977708656843426	0	0	-inf	32	32	47.67962285367771	0	0	-inf	14	14	44.18022873170501	0	0	-inf	35	35	45.34045440008171	17	17	42.54184097318799	0	0	-inf	0	0	-inf	13	13	43.345605266703146	12	12	47.48121627052896	0	0	-inf	10	10	44.83455341952552	0	0	-inf	16	16	44.94933380094037	31	31	45.02210234425248	20	20	46.61955763933598	15	15	42.46530139183806	8	8	46.125	0	0	-inf	16	16	48.8652853072647	14	14	44.181442556751264	0	0	-inf	12	12	47.75	8	8	47.3435288483835	0	0	-inf	10	10	49.1453272709454	8	8	43.28553390593274	24	24	41.95792479733033	7	7	46.96184522218775	13	13	45.32330315519007	0	0	-inf	15	15	43.516311625644434	0	0	-inf	12	12	41.75	0	0	-inf	0	0	-inf	0	0	-inf	0	0	-inf	12	12	46.86884232775265	26	26	46.4666158701628	strain	Desulfocurvibacter africanus subsp. africanus str. Walvis Bay
2773294	0	0	-inf	0	0	-inf	18	0	52.421959616897965	21	0	58.95238095238095	0	0	-inf	12	0	41.100116548691695	0	0	-inf	0	0	-inf	20	0	53.18849705396121	0	0	-inf	10	0	43.853910524340094	0	0	-inf	37	0	42.646424482230024	7	0	44.462069362463915	0	0	-inf	0	0	-inf	7	0	45.21901153489647	14	0	50.47953874451811	8	0	45.965661511256265	0	0	-inf	0	0	-inf	10	0	53.866279097540605	37	0	59.846478059884596	13	0	47.5713845496382	15	0	46.663002842034	0	0	-inf	0	0	-inf	16	0	67.125	10	0	44.976171792214174	0	0	-inf	11	0	53.021714448022536	0	0	-inf	0	0	-inf	14	0	47.152918359781395	7	0	47.993978257096984	24	0	47.543779416938676	0	0	-inf	0	0	-inf	12	0	56.13576940005014	16	0	44.620716861456614	0	0	-inf	0	0	-inf	9	0	50.97494343600532	0	0	-inf	9	0	50.947261444807125	0	0	-inf	7	0	49.02467709273013	13	0	56.525384140102986	genus	Desulfolutivibrio
2773299	0	0	-inf	0	0	-inf	18	18	52.421959616897965	21	21	58.95238095238095	0	0	-inf	12	12	41.100116548691695	0	0	-inf	0	0	-inf	20	20	53.18849705396121	0	0	-inf	10	10	43.853910524340094	0	0	-inf	37	37	42.646424482230024	7	7	44.462069362463915	0	0	-inf	0	0	-inf	7	7	45.21901153489647	14	14	50.47953874451811	8	8	45.965661511256265	0	0	-inf	0	0	-inf	10	10	53.866279097540605	37	37	59.846478059884596	13	13	47.5713845496382	15	15	46.663002842034	0	0	-inf	0	0	-inf	16	16	67.125	10	10	44.976171792214174	0	0	-inf	11	11	53.021714448022536	0	0	-inf	0	0	-inf	14	14	47.152918359781395	7	7	47.993978257096984	24	24	47.543779416938676	0	0	-inf	0	0	-inf	12	12	56.13576940005014	16	16	44.620716861456614	0	0	-inf	0	0	-inf	9	9	50.97494343600532	0	0	-inf	9	9	50.947261444807125	0	0	-inf	7	7	49.02467709273013	13	13	56.525384140102986	species	Desulfolutivibrio sulfoxidireducens
2794998	0	0	-inf	0	0	-inf	0	0	-inf	0	0	-inf	0	0	-inf	0	0	-inf	0	0	-inf	8	8	50.0	0	0	-inf	8	0	42.35754454300891	0	0	-inf	0	0	-inf	14	0	46.522085305901676	0	0	-inf	0	0	-inf	0	0	-inf	7	0	46.80322535471221	8	8	48.027659736485475	0	0	-inf	0	0	-inf	0	0	-inf	0	0	-inf	0	0	-inf	0	0	-inf	8	8	44.75	0	0	-inf	0	0	-inf	16	0	46.2203018971248	0	0	-inf	0	0	-inf	0	0	-inf	0	0	-inf	0	0	-inf	0	0	-inf	0	0	-inf	0	0	-inf	0	0	-inf	0	0	-inf	0	0	-inf	0	0	-inf	0	0	-inf	0	0	-inf	8	8	43.05698051533946	0	0	-inf	29	13	45.956705464838834	0	0	-inf	0	0	-inf	0	0	-inf	genus	Maridesulfovibrio
880	0	0	-inf	0	0	-inf	0	0	-inf	0	0	-inf	0	0	-inf	0	0	-inf	0	0	-inf	0	0	-inf	0	0	-inf	8	0	42.35754454300891	0	0	-inf	0	0	-inf	7	7	44.37031390008227	0	0	-inf	0	0	-inf	0	0	-inf	7	0	46.80322535471221	0	0	-inf	0	0	-inf	0	0	-inf	0	0	-inf	0	0	-inf	0	0	-inf	0	0	-inf	0	0	-inf	0	0	-inf	0	0	-inf	8	0	41.5	0	0	-inf	0	0	-inf	0	0	-inf	0	0	-inf	0	0	-inf	0	0	-inf	0	0	-inf	0	0	-inf	0	0	-inf	0	0	-inf	0	0	-inf	0	0	-inf	0	0	-inf	0	0	-inf	0	0	-inf	0	0	-inf	16	0	45.26745128834866	0	0	-inf	0	0	-inf	0	0	-inf	species	Maridesulfovibrio salexigens
526222	0	0	-inf	0	0	-inf	0	0	-inf	0	0	-inf	0	0	-inf	0	0	-inf	0	0	-inf	0	0	-inf	0	0	-inf	8	8	42.35754454300891	0	0	-inf	0	0	-inf	0	0	-inf	0	0	-inf	0	0	-inf	0	0	-inf	7	7	46.80322535471221	0	0	-inf	0	0	-inf	0	0	-inf	0	0	-inf	0	0	-inf	0	0	-inf	0	0	-inf	0	0	-inf	0	0	-inf	0	0	-inf	8	8	41.5	0	0	-inf	0	0	-inf	0	0	-inf	0	0	-inf	0	0	-inf	0	0	-inf	0	0	-inf	0	0	-inf	0	0	-inf	0	0	-inf	0	0	-inf	0	0	-inf	0	0	-inf	0	0	-inf	0	0	-inf	0	0	-inf	16	16	45.26745128834866	0	0	-inf	0	0	-inf	0	0	-inf	strain	Maridesulfovibrio salexigens DSM 2638
191026	0	0	-inf	0	0	-inf	0	0	-inf	0	0	-inf	0	0	-inf	0	0	-inf	0	0	-inf	0	0	-inf	0	0	-inf	0	0	-inf	0	0	-inf	0	0	-inf	7	0	48.673856711721086	0	0	-inf	0	0	-inf	0	0	-inf	0	0	-inf	0	0	-inf	0	0	-inf	0	0	-inf	0	0	-inf	0	0	-inf	0	0	-inf	0	0	-inf	0	0	-inf	0	0	-inf	0	0	-inf	8	0	50.940603794249604	0	0	-inf	0	0	-inf	0	0	-inf	0	0	-inf	0	0	-inf	0	0	-inf	0	0	-inf	0	0	-inf	0	0	-inf	0	0	-inf	0	0	-inf	0	0	-inf	0	0	-inf	0	0	-inf	0	0	-inf	0	0	-inf	0	0	-inf	0	0	-inf	0	0	-inf	0	0	-inf	species	Maridesulfovibrio hydrothermalis
1121451	0	0	-inf	0	0	-inf	0	0	-inf	0	0	-inf	0	0	-inf	0	0	-inf	0	0	-inf	0	0	-inf	0	0	-inf	0	0	-inf	0	0	-inf	0	0	-inf	7	7	48.673856711721086	0	0	-inf	0	0	-inf	0	0	-inf	0	0	-inf	0	0	-inf	0	0	-inf	0	0	-inf	0	0	-inf	0	0	-inf	0	0	-inf	0	0	-inf	0	0	-inf	0	0	-inf	0	0	-inf	8	8	50.940603794249604	0	0	-inf	0	0	-inf	0	0	-inf	0	0	-inf	0	0	-inf	0	0	-inf	0	0	-inf	0	0	-inf	0	0	-inf	0	0	-inf	0	0	-inf	0	0	-inf	0	0	-inf	0	0	-inf	0	0	-inf	0	0	-inf	0	0	-inf	0	0	-inf	0	0	-inf	0	0	-inf	strain	Maridesulfovibrio hydrothermalis AM13 = DSM 14728
2905722	0	0	-inf	42	0	42.67538372631353	46	0	49.572051514460824	13	0	46.128953231145694	0	0	-inf	38	0	44.798641594826435	0	0	-inf	20	0	43.95410196624968	16	0	46.46225482317935	0	0	-inf	27	0	49.11430526913378	8	0	45.5	29	0	47.351150580590556	28	0	44.141079164837045	0	0	-inf	10	0	47.73577004916974	24	0	47.45228893566317	19	0	50.084163048539864	0	0	-inf	14	0	44.46835839241154	0	0	-inf	9	0	46.95694410552571	37	0	48.04000348565304	18	0	51.04506573233573	21	0	49.250333296008364	14	0	45.43951737794175	0	0	-inf	14	0	45.956926401405	23	0	45.525395104669236	0	0	-inf	24	0	49.18676445630983	0	0	-inf	0	0	-inf	17	0	44.47333398106198	16	0	48.590091138210255	36	0	47.43164181231669	13	0	45.377721936952135	9	0	44.391982635103574	0	0	-inf	19	0	46.54559460571518	32	0	42.92720141533128	8	0	45.875	22	0	45.22727272727273	0	0	-inf	20	0	46.68764954016564	0	0	-inf	13	0	46.19426774882224	14	0	48.71184114962478	genus	Oceanidesulfovibrio
370038	0	0	-inf	42	42	42.67538372631353	46	46	49.572051514460824	13	13	46.128953231145694	0	0	-inf	38	38	44.798641594826435	0	0	-inf	20	20	43.95410196624968	16	16	46.46225482317935	0	0	-inf	27	27	49.11430526913378	8	8	45.5	29	29	47.351150580590556	28	28	44.141079164837045	0	0	-inf	10	10	47.73577004916974	24	24	47.45228893566317	19	19	50.084163048539864	0	0	-inf	14	14	44.46835839241154	0	0	-inf	9	9	46.95694410552571	37	37	48.04000348565304	18	18	51.04506573233573	21	21	49.250333296008364	14	14	45.43951737794175	0	0	-inf	14	14	45.956926401405	23	23	45.525395104669236	0	0	-inf	24	24	49.18676445630983	0	0	-inf	0	0	-inf	17	17	44.47333398106198	16	16	48.590091138210255	36	36	47.43164181231669	13	13	45.377721936952135	9	9	44.391982635103574	0	0	-inf	19	19	46.54559460571518	32	32	42.92720141533128	8	8	45.875	22	22	45.22727272727273	0	0	-inf	20	20	46.68764954016564	0	0	-inf	13	13	46.19426774882224	14	14	48.71184114962478	species	Oceanidesulfovibrio marinus
2909705	0	0	-inf	0	0	-inf	22	0	47.73552582622679	14	0	72.96762613646274	0	0	-inf	14	0	46.27676697303581	0	0	-inf	18	0	43.76050923065473	24	0	55.27368927062182	0	0	-inf	17	0	50.66447660694972	0	0	-inf	55	0	45.975811491650845	19	0	48.31150624891761	0	0	-inf	0	0	-inf	14	0	45.71803903347465	11	0	45.13565678865808	7	0	41.714285714285715	0	0	-inf	0	0	-inf	0	0	-inf	7	0	45.15851565459842	12	0	47.41593646983798	22	0	46.811350804106475	0	0	-inf	0	0	-inf	0	0	-inf	9	0	44.80609266621545	0	0	-inf	0	0	-inf	0	0	-inf	0	0	-inf	8	0	47.75501956940967	15	0	47.75784454275087	30	0	46.630442082383794	0	0	-inf	0	0	-inf	0	0	-inf	18	0	49.19497172062537	13	0	44.903499017079845	0	0	-inf	20	0	47.157760252338704	0	0	-inf	12	0	49.94935296310807	0	0	-inf	17	0	45.31684508521114	10	0	44.54509130623904	genus	Oleidesulfovibrio
58180	0	0	-inf	0	0	-inf	22	0	47.73552582622679	14	0	72.96762613646274	0	0	-inf	14	0	46.27676697303581	0	0	-inf	18	0	43.76050923065473	24	0	55.27368927062182	0	0	-inf	17	1	50.66447660694972	0	0	-inf	55	5	45.975811491650845	19	1	48.31150624891761	0	0	-inf	0	0	-inf	14	0	45.71803903347465	11	0	45.13565678865808	7	0	41.714285714285715	0	0	-inf	0	0	-inf	0	0	-inf	7	0	45.15851565459842	12	0	47.41593646983798	22	1	46.811350804106475	0	0	-inf	0	0	-inf	0	0	-inf	9	0	44.80609266621545	0	0	-inf	0	0	-inf	0	0	-inf	0	0	-inf	8	0	47.75501956940967	15	0	47.75784454275087	30	0	46.630442082383794	0	0	-inf	0	0	-inf	0	0	-inf	18	0	49.19497172062537	13	0	44.903499017079845	0	0	-inf	20	0	47.157760252338704	0	0	-inf	12	0	49.94935296310807	0	0	-inf	17	1	45.31684508521114	10	0	44.54509130623904	species	Oleidesulfovibrio alaskensis
207559	0	0	-inf	0	0	-inf	22	22	47.73552582622679	14	14	72.96762613646274	0	0	-inf	14	14	46.27676697303581	0	0	-inf	18	18	43.76050923065473	24	24	55.27368927062182	0	0	-inf	16	16	50.58100639488408	0	0	-inf	50	50	45.356107953693396	18	18	48.19560437158771	0	0	-inf	0	0	-inf	14	14	45.71803903347465	11	11	45.13565678865808	7	7	41.714285714285715	0	0	-inf	0	0	-inf	0	0	-inf	7	7	45.15851565459842	12	12	47.41593646983798	21	21	46.42857142857143	0	0	-inf	0	0	-inf	0	0	-inf	9	9	44.80609266621545	0	0	-inf	0	0	-inf	0	0	-inf	0	0	-inf	8	8	47.75501956940967	15	15	47.75784454275087	30	30	46.630442082383794	0	0	-inf	0	0	-inf	0	0	-inf	18	18	49.19497172062537	13	13	44.903499017079845	0	0	-inf	20	20	47.157760252338704	0	0	-inf	12	12	49.94935296310807	0	0	-inf	16	16	44.89914790303684	10	10	44.54509130623904	strain	Oleidesulfovibrio alaskensis G20
2910978	9	0	43.33931376324026	18	0	43.96649831220389	38	0	49.370782666212456	31	0	44.06631502997554	0	0	-inf	32	0	44.401268129422526	0	0	-inf	20	0	46.67732293240562	28	0	47.21902877322172	0	0	-inf	23	0	46.22418293433937	10	0	49.74711819599089	91	0	47.59525289432477	27	0	45.54698435263954	0	0	-inf	0	0	-inf	21	0	48.47747064287511	22	0	46.696428873170476	10	0	48.26518291245069	12	0	45.95827589560083	0	0	-inf	11	0	44.18287512138301	50	0	48.43518068008705	15	0	45.57289373985505	21	0	42.99446848186985	18	0	49.27969697852322	0	0	-inf	14	0	52.37147371473645	32	0	48.19835904364464	10	0	44.05096679918781	9	0	44.54338193757822	0	0	-inf	0	0	-inf	20	0	47.17505710186351	21	0	46.06542637746051	46	0	48.25700100294812	14	0	43.24411200222734	12	0	43.54524085172501	0	0	-inf	35	0	46.22984252979957	17	0	46.35346423994294	0	0	-inf	21	0	44.940161204707316	8	0	47.375	17	0	47.66870311803061	8	0	50.33320393249937	23	0	47.29231847177256	14	0	44.96350701263348	genus	Megalodesulfovibrio
879	9	2	43.33931376324026	18	0	43.96649831220389	38	4	49.370782666212456	31	3	44.06631502997554	0	0	-inf	32	10	44.401268129422526	0	0	-inf	20	4	46.67732293240562	28	6	47.21902877322172	0	0	-inf	23	11	46.22418293433937	10	0	49.74711819599089	91	20	47.59525289432477	27	8	45.54698435263954	0	0	-inf	0	0	-inf	21	2	48.47747064287511	22	0	46.696428873170476	10	3	48.26518291245069	12	1	45.95827589560083	0	0	-inf	11	1	44.18287512138301	50	4	48.43518068008705	15	0	45.57289373985505	21	4	42.99446848186985	18	5	49.27969697852322	0	0	-inf	14	4	52.37147371473645	32	5	48.19835904364464	10	10	44.05096679918781	9	2	44.54338193757822	0	0	-inf	0	0	-inf	20	0	47.17505710186351	21	8	46.06542637746051	46	12	48.25700100294812	14	2	43.24411200222734	12	0	43.54524085172501	0	0	-inf	35	6	46.22984252979957	17	1	46.35346423994294	0	0	-inf	21	2	44.940161204707316	8	1	47.375	17	1	47.66870311803061	8	0	50.33320393249937	23	8	47.29231847177256	14	0	44.96350701263348	species	Megalodesulfovibrio gigas
1121448	7	7	42.142857142857146	18	18	43.96649831220389	34	34	50.18250747740535	28	28	44.07342021175863	0	0	-inf	22	22	43.40073606926733	0	0	-inf	16	16	46.9019485164821	22	22	47.96994847322128	0	0	-inf	12	12	47.52496699810615	10	10	49.74711819599089	71	71	48.40772361921057	19	19	46.53536557879924	0	0	-inf	0	0	-inf	19	19	48.73188911457995	22	22	46.696428873170476	7	7	48.277307286550304	11	11	45.71671255629698	0	0	-inf	10	10	44.201162633521314	46	46	48.99476160879028	15	15	45.57289373985505	17	17	43.1108140070157	13	13	50.93026308588182	0	0	-inf	10	10	54.309298426798556	27	27	49.01286997765291	0	0	-inf	7	7	44.69863391974342	0	0	-inf	0	0	-inf	20	20	47.17505710186351	13	13	46.98906221412175	34	34	49.67340768496184	12	12	43.7847973359319	12	12	43.54524085172501	0	0	-inf	29	29	46.59368371094158	16	16	46.56305575493937	0	0	-inf	19	19	44.77906630536312	7	7	48.285714285714285	16	16	47.72421599014869	8	8	50.33320393249937	15	15	45.95685667470528	14	14	44.96350701263348	strain	Megalodesulfovibrio gigas DSM 1382 = ATCC 19364
2910984	0	0	-inf	58	2	45.44146341150736	46	10	46.65308300402674	20	6	44.95	0	0	-inf	82	8	48.563079450580375	0	0	-inf	30	8	48.68182517586184	74	6	46.41810187431851	12	3	52.11683898282257	43	9	49.94461804097766	12	2	44.333333333333336	105	11	48.30976714411486	41	2	48.56054847547004	13	5	45.17664086465246	12	2	43.25	22	7	47.25690839044571	25	2	44.45208349557704	8	8	42.03110118710167	21	3	43.91390812308708	0	0	-inf	15	8	46.062598625880575	45	5	46.39536605835283	33	4	45.626943585066726	28	5	48.559641035639906	12	12	49.50073036075048	22	6	48.36530786272897	24	6	42.91522967144141	51	6	43.33817530190456	11	11	48.921355948532316	12	5	43.90815015671068	11	11	49.85159385164973	0	0	-inf	18	0	45.80716394364387	42	8	48.04430182829521	84	10	45.697603088384355	21	4	50.537585135128275	0	0	-inf	14	14	43.979387388220104	69	5	49.98066671522127	19	7	47.12082622932708	10	10	46.5	32	6	49.314837848080074	0	0	-inf	20	1	48.224474017058625	0	0	-inf	49	7	48.29673291693435	24	3	44.551956791461436	genus	Solidesulfovibrio
184917	0	0	-inf	22	0	49.09090909090909	20	0	45.7	0	0	-inf	0	0	-inf	44	0	51.04203648249527	0	0	-inf	22	0	49.90909090909091	34	0	47.58119672134389	0	0	-inf	23	0	46.0672509728178	0	0	-inf	52	0	47.723896869590234	30	0	46.84371810888335	0	0	-inf	0	0	-inf	15	0	48.55008180166116	7	0	42.81495051707559	0	0	-inf	7	0	45.176061845094566	0	0	-inf	7	0	43.63948636996392	19	0	45.258069769154794	13	0	45.633625414913794	23	0	49.44951017306093	0	0	-inf	0	0	-inf	0	0	-inf	24	0	43.771730932717915	0	0	-inf	7	0	43.52428171041587	0	0	-inf	0	0	-inf	9	0	46.70288999645764	18	0	48.012350689728564	44	0	44.666289433625735	10	0	57.854394943506854	0	0	-inf	0	0	-inf	46	0	48.86102246543301	12	0	45.42599434776175	0	0	-inf	13	0	48.74580934131326	0	0	-inf	11	0	49.34085136099954	0	0	-inf	27	0	46.10360420891454	7	0	45.46305548058601	species	Solidesulfovibrio magneticus
573370	0	0	-inf	22	22	49.09090909090909	20	20	45.7	0	0	-inf	0	0	-inf	44	44	51.04203648249527	0	0	-inf	22	22	49.90909090909091	34	34	47.58119672134389	0	0	-inf	23	23	46.0672509728178	0	0	-inf	52	52	47.723896869590234	30	30	46.84371810888335	0	0	-inf	0	0	-inf	15	15	48.55008180166116	7	7	42.81495051707559	0	0	-inf	7	7	45.176061845094566	0	0	-inf	7	7	43.63948636996392	19	19	45.258069769154794	13	13	45.633625414913794	23	23	49.44951017306093	0	0	-inf	0	0	-inf	0	0	-inf	24	24	43.771730932717915	0	0	-inf	7	7	43.52428171041587	0	0	-inf	0	0	-inf	9	9	46.70288999645764	18	18	48.012350689728564	44	44	44.666289433625735	10	10	57.854394943506854	0	0	-inf	0	0	-inf	46	46	48.86102246543301	12	12	45.42599434776175	0	0	-inf	13	13	48.74580934131326	0	0	-inf	11	11	49.34085136099954	0	0	-inf	27	27	46.10360420891454	7	7	45.46305548058601	strain	Solidesulfovibrio magneticus RS-1
296842	0	0	-inf	34	34	43.22367287845373	16	16	47.84207973064416	14	14	44.714285714285715	0	0	-inf	30	30	45.7440969905933	0	0	-inf	0	0	-inf	34	34	46.1523191227611	9	9	53.987836819983684	11	11	61.76121077976317	10	10	45.0	42	42	48.74828502484797	9	9	54.96997985897964	8	8	45.0	10	10	43.4	0	0	-inf	16	16	45.3579610053005	0	0	-inf	11	11	42.09259201565569	0	0	-inf	0	0	-inf	21	21	47.68188592938155	16	16	46.951688375866254	0	0	-inf	0	0	-inf	16	16	49.67462120245875	18	18	43.299831645537225	21	21	42.32025704818585	0	0	-inf	0	0	-inf	0	0	-inf	0	0	-inf	9	9	44.9114378908301	16	16	48.83352292094433	30	30	48.176064144825105	7	7	43.58509756685659	0	0	-inf	0	0	-inf	18	18	54.43487675074237	0	0	-inf	0	0	-inf	13	13	49.85116701731724	0	0	-inf	8	8	45.4675144212722	0	0	-inf	15	15	54.15803151219736	14	14	43.143255330783745	species	Solidesulfovibrio carbinolicus
2910986	0	0	-inf	0	0	-inf	0	0	-inf	0	0	-inf	0	0	-inf	0	0	-inf	0	0	-inf	0	0	-inf	0	0	-inf	0	0	-inf	0	0	-inf	0	0	-inf	0	0	-inf	0	0	-inf	0	0	-inf	0	0	-inf	0	0	-inf	7	0	45.186207271055395	0	0	-inf	0	0	-inf	0	0	-inf	0	0	-inf	0	0	-inf	0	0	-inf	0	0	-inf	0	0	-inf	0	0	-inf	0	0	-inf	0	0	-inf	0	0	-inf	0	0	-inf	0	0	-inf	0	0	-inf	0	0	-inf	0	0	-inf	10	0	42.0	0	0	-inf	0	0	-inf	0	0	-inf	0	0	-inf	0	0	-inf	0	0	-inf	0	0	-inf	0	0	-inf	0	0	-inf	0	0	-inf	0	0	-inf	0	0	-inf	genus	Paradesulfovibrio (ex Waite et al. 2020)
376490	0	0	-inf	0	0	-inf	0	0	-inf	0	0	-inf	0	0	-inf	0	0	-inf	0	0	-inf	0	0	-inf	0	0	-inf	0	0	-inf	0	0	-inf	0	0	-inf	0	0	-inf	0	0	-inf	0	0	-inf	0	0	-inf	0	0	-inf	7	7	45.186207271055395	0	0	-inf	0	0	-inf	0	0	-inf	0	0	-inf	0	0	-inf	0	0	-inf	0	0	-inf	0	0	-inf	0	0	-inf	0	0	-inf	0	0	-inf	0	0	-inf	0	0	-inf	0	0	-inf	0	0	-inf	0	0	-inf	0	0	-inf	10	10	42.0	0	0	-inf	0	0	-inf	0	0	-inf	0	0	-inf	0	0	-inf	0	0	-inf	0	0	-inf	0	0	-inf	0	0	-inf	0	0	-inf	0	0	-inf	0	0	-inf	species	Paradesulfovibrio bizertensis
2950010	9	0	46.111111111111114	18	0	53.492914556176416	40	0	49.310594019161385	13	0	45.11982166939262	10	0	43.06124969497314	44	0	45.80465392284778	0	0	-inf	24	0	43.78693268827897	46	0	57.94891945306985	11	0	46.24083918245086	36	0	52.13630578095585	14	0	45.42857142857143	97	0	49.30597679728123	60	0	50.82709740243517	0	0	-inf	11	0	42.90909090909091	19	0	49.801241370640405	26	0	45.40533984884655	0	0	-inf	14	0	48.64546316956272	0	0	-inf	7	0	45.857142857142854	26	0	44.96087523297296	26	0	43.9713572422245	21	0	47.21029862283069	9	0	50.79714217912247	10	0	46.01984770689662	8	0	45.750041395570975	42	0	51.19081140342741	12	0	45.92814728458288	15	0	47.92795168922225	0	0	-inf	0	0	-inf	36	0	49.570939299667984	24	0	47.13465756350808	62	0	49.319339007265555	14	0	48.42384415257221	11	0	46.424927378595996	17	0	50.076220977928955	17	0	53.798353139142954	11	0	46.50244653950738	7	0	48.857142857142854	23	0	47.357180203029095	11	0	45.84321076527357	51	0	45.85499288781677	9	0	49.20778418723209	25	0	49.05768325978682	17	0	45.633317551464216	genus	Salidesulfovibrio
2583823	9	9	46.111111111111114	18	18	53.492914556176416	40	40	49.310594019161385	13	13	45.11982166939262	10	10	43.06124969497314	44	44	45.80465392284778	0	0	-inf	24	24	43.78693268827897	46	46	57.94891945306985	11	11	46.24083918245086	36	36	52.13630578095585	14	14	45.42857142857143	97	97	49.30597679728123	60	60	50.82709740243517	0	0	-inf	11	11	42.90909090909091	19	19	49.801241370640405	26	26	45.40533984884655	0	0	-inf	14	14	48.64546316956272	0	0	-inf	7	7	45.857142857142854	26	26	44.96087523297296	26	26	43.9713572422245	21	21	47.21029862283069	9	9	50.79714217912247	10	10	46.01984770689662	8	8	45.750041395570975	42	42	51.19081140342741	12	12	45.92814728458288	15	15	47.92795168922225	0	0	-inf	0	0	-inf	36	36	49.570939299667984	24	24	47.13465756350808	62	62	49.319339007265555	14	14	48.42384415257221	11	11	46.424927378595996	17	17	50.076220977928955	17	17	53.798353139142954	11	11	46.50244653950738	7	7	48.857142857142854	23	23	47.357180203029095	11	11	45.84321076527357	51	51	45.85499288781677	9	9	49.20778418723209	25	25	49.05768325978682	17	17	45.633317551464216	species	Salidesulfovibrio onnuriiensis
2952263	0	0	-inf	78	0	44.63173301752845	36	0	49.72099691234064	40	0	42.322563647476635	0	0	-inf	62	0	45.718946103511634	16	0	45.875	12	0	48.487637339278756	30	0	45.18154360681574	23	0	44.81861519715374	22	0	46.84301914317552	0	0	-inf	48	0	47.56109295289424	42	0	46.93104376383334	0	0	-inf	14	0	47.30854317978661	22	0	44.039492855950755	25	0	43.70232607609301	0	0	-inf	18	0	50.69708469012289	0	0	-inf	9	0	42.44444444444444	0	0	-inf	12	0	42.50478418750055	8	0	48.5	30	0	44.884440449969695	13	0	44.098737741761504	0	0	-inf	40	0	45.8168319175797	19	0	46.816774934309734	9	0	49.17858831373517	17	0	51.19546926210406	7	0	50.710907917222826	44	0	44.41276400668834	32	0	48.092070294038486	92	0	47.68605601893283	16	0	49.02949664027798	0	0	-inf	8	0	43.82995128834866	22	0	50.73668167349248	10	0	47.85497232944483	13	0	42.87798479673401	30	0	44.889240366808295	16	0	46.33623285481043	37	0	47.09391556792816	0	0	-inf	19	0	50.54433737641955	25	0	46.31548870896036	genus	Psychrodesulfovibrio
2952264	0	0	-inf	78	0	44.63173301752845	36	0	49.72099691234064	40	0	42.322563647476635	0	0	-inf	62	0	45.718946103511634	16	0	45.875	12	0	48.487637339278756	30	0	45.18154360681574	23	0	44.81861519715374	22	0	46.84301914317552	0	0	-inf	48	0	47.56109295289424	42	0	46.93104376383334	0	0	-inf	14	0	47.30854317978661	22	0	44.039492855950755	25	0	43.70232607609301	0	0	-inf	18	0	50.69708469012289	0	0	-inf	9	0	42.44444444444444	0	0	-inf	12	0	42.50478418750055	8	0	48.5	30	0	44.884440449969695	13	0	44.098737741761504	0	0	-inf	40	0	45.8168319175797	19	0	46.816774934309734	9	0	49.17858831373517	17	0	51.19546926210406	7	0	50.710907917222826	44	0	44.41276400668834	32	0	48.092070294038486	92	0	47.68605601893283	16	0	49.02949664027798	0	0	-inf	8	0	43.82995128834866	22	0	50.73668167349248	10	0	47.85497232944483	13	0	42.87798479673401	30	0	44.889240366808295	16	0	46.33623285481043	37	0	47.09391556792816	0	0	-inf	19	0	50.54433737641955	25	0	46.31548870896036	no_rank	unclassified Psychrodesulfovibrio
2976983	0	0	-inf	78	78	44.63173301752845	36	36	49.72099691234064	40	40	42.322563647476635	0	0	-inf	62	62	45.718946103511634	16	16	45.875	12	12	48.487637339278756	30	30	45.18154360681574	23	23	44.81861519715374	22	22	46.84301914317552	0	0	-inf	48	48	47.56109295289424	42	42	46.93104376383334	0	0	-inf	14	14	47.30854317978661	22	22	44.039492855950755	25	25	43.70232607609301	0	0	-inf	18	18	50.69708469012289	0	0	-inf	9	9	42.44444444444444	0	0	-inf	12	12	42.50478418750055	8	8	48.5	30	30	44.884440449969695	13	13	44.098737741761504	0	0	-inf	40	40	45.8168319175797	19	19	46.816774934309734	9	9	49.17858831373517	17	17	51.19546926210406	7	7	50.710907917222826	44	44	44.41276400668834	32	32	48.092070294038486	92	92	47.68605601893283	16	16	49.02949664027798	0	0	-inf	8	8	43.82995128834866	22	22	50.73668167349248	10	10	47.85497232944483	13	13	42.87798479673401	30	30	44.889240366808295	16	16	46.33623285481043	37	37	47.09391556792816	0	0	-inf	19	19	50.54433737641955	25	25	46.31548870896036	species	Psychrodesulfovibrio sp. FT415
213116	16	1	48.65936492777207	66	0	48.39896651358946	140	0	54.406698578326456	31	0	44.17797747306863	0	0	-inf	106	8	47.22726809801626	12	0	43.0	68	2	47.63218881774967	44	4	43.678990950499944	0	0	-inf	105	3	46.50026731980106	0	0	-inf	141	0	49.90224245736858	72	0	49.37196605946162	0	0	-inf	25	1	46.61880616669418	38	5	52.36527134803779	36	4	47.16081803479147	12	3	47.69044911860606	48	2	50.13786663184383	0	0	-inf	19	6	47.50056079287936	53	5	45.9217978315639	97	0	48.43208974459463	61	4	51.495137088473605	28	2	50.199738584170426	7	0	46.714285714285715	14	2	43.714285714285715	101	0	48.70499599862146	18	4	47.56235086688901	31	5	46.18505080103529	46	2	47.978375614632036	0	0	-inf	64	0	47.47285135212187	60	4	50.12379062572013	114	6	47.60285234968944	25	6	47.47258126472778	0	0	-inf	8	0	53.012040616388745	69	4	51.52990684513856	35	1	47.51014904225651	43	6	66.62927358763123	43	0	49.11753844460481	19	5	45.91872863803767	41	0	47.748529269325466	11	4	49.80636888046262	46	1	45.178966313059796	45	0	46.6488805988651	family	Desulfomicrobiaceae
898	15	7	48.10332258962354	54	20	49.26540351660933	128	10	55.52699770830193	20	12	44.821614655954434	0	0	-inf	82	48	47.323146967727595	12	12	43.0	66	18	47.83316423646936	40	10	43.99689004554993	0	0	-inf	102	9	46.60321635861874	0	0	-inf	133	38	50.347307654943236	56	19	50.20815665258679	0	0	-inf	24	13	46.2695897569731	33	14	53.46953708952685	32	10	47.846235280879	9	9	47.72398186684135	46	17	48.882991268010954	0	0	-inf	13	13	48.6841880232868	48	4	46.163651772351805	78	8	49.16030182432294	57	14	52.04591463067759	26	8	50.411360756893025	7	7	46.714285714285715	0	0	-inf	89	15	49.195313048914585	14	14	48.395112881649034	26	6	46.43986344939207	44	11	48.34102905166076	0	0	-inf	57	5	47.63497548821584	56	20	50.52146501426414	108	14	47.84004785059811	19	19	48.45897757622893	0	0	-inf	8	8	53.012040616388745	65	12	51.97707305300612	34	4	47.701624014087585	37	5	70.08266930454441	32	15	50.53294228493772	14	7	46.67541743733683	34	11	47.67985161255268	0	0	-inf	36	5	45.84028097541255	24	4	47.99232804070535	genus	Desulfomicrobium
899	0	0	-inf	14	2	49.46155827246883	20	0	44.661190707200234	8	0	45.27239366765903	0	0	-inf	0	0	-inf	0	0	-inf	10	0	47.38822509939086	0	0	-inf	0	0	-inf	37	1	47.98299872167915	0	0	-inf	22	0	48.873260724240886	7	0	45.149347298727214	0	0	-inf	0	0	-inf	0	0	-inf	0	0	-inf	0	0	-inf	0	0	-inf	0	0	-inf	0	0	-inf	17	0	46.68612783960978	36	0	49.53726874842658	16	0	51.714291403615896	0	0	-inf	0	0	-inf	0	0	-inf	17	0	48.4352175216633	0	0	-inf	0	0	-inf	7	0	43.27813199289356	0	0	-inf	12	0	47.70674891502159	0	0	-inf	32	0	46.875	0	0	-inf	0	0	-inf	0	0	-inf	7	0	49.26182495701685	8	0	44.52985736603099	0	0	-inf	9	0	51.77594439205164	7	0	49.57142857142857	0	0	-inf	0	0	-inf	10	0	46.394427364653886	8	0	48.04511638839695	species	Desulfomicrobium baculatum
525897	0	0	-inf	12	12	50.49110610996998	20	20	44.661190707200234	8	8	45.27239366765903	0	0	-inf	0	0	-inf	0	0	-inf	10	10	47.38822509939086	0	0	-inf	0	0	-inf	36	36	48.11253744958656	0	0	-inf	22	22	48.873260724240886	7	7	45.149347298727214	0	0	-inf	0	0	-inf	0	0	-inf	0	0	-inf	0	0	-inf	0	0	-inf	0	0	-inf	0	0	-inf	17	17	46.68612783960978	36	36	49.53726874842658	16	16	51.714291403615896	0	0	-inf	0	0	-inf	0	0	-inf	17	17	48.4352175216633	0	0	-inf	0	0	-inf	7	7	43.27813199289356	0	0	-inf	12	12	47.70674891502159	0	0	-inf	32	32	46.875	0	0	-inf	0	0	-inf	0	0	-inf	7	7	49.26182495701685	8	8	44.52985736603099	0	0	-inf	9	9	51.77594439205164	7	7	49.57142857142857	0	0	-inf	0	0	-inf	10	10	46.394427364653886	8	8	48.04511638839695	strain	Desulfomicrobium baculatum DSM 4028
132132	8	0	47.67492806659202	10	0	46.53947939758684	74	0	60.756992154752076	0	0	-inf	0	0	-inf	34	0	46.947805786600476	0	0	-inf	16	0	52.375	30	0	43.795167745845525	0	0	-inf	22	0	47.98423170744495	0	0	-inf	39	0	52.936974925826256	13	0	50.14042265439322	0	0	-inf	11	0	49.67910492430494	19	0	60.30709513795104	12	0	50.566628372073886	0	0	-inf	29	0	50.157966151794646	0	0	-inf	0	0	-inf	0	0	-inf	13	0	49.34575165705973	13	0	57.10801565581118	18	0	51.74777699257813	0	0	-inf	0	0	-inf	44	0	50.46346926876245	0	0	-inf	7	0	51.37933169305117	26	0	49.01328878684211	0	0	-inf	25	0	47.43085762460885	36	0	50.10179282582782	34	0	49.67387318368916	0	0	-inf	0	0	-inf	0	0	-inf	31	0	53.2679702248195	15	0	51.42513326250324	23	0	85.96130782955835	8	0	47.44163509303441	0	0	-inf	10	0	52.46974241020586	0	0	-inf	7	0	47.54756367633398	12	0	48.12124515581274	species	Desulfomicrobium orale
888061	8	8	47.67492806659202	10	10	46.53947939758684	74	74	60.756992154752076	0	0	-inf	0	0	-inf	34	34	46.947805786600476	0	0	-inf	16	16	52.375	30	30	43.795167745845525	0	0	-inf	22	22	47.98423170744495	0	0	-inf	39	39	52.936974925826256	13	13	50.14042265439322	0	0	-inf	11	11	49.67910492430494	19	19	60.30709513795104	12	12	50.566628372073886	0	0	-inf	29	29	50.157966151794646	0	0	-inf	0	0	-inf	0	0	-inf	13	13	49.34575165705973	13	13	57.10801565581118	18	18	51.74777699257813	0	0	-inf	0	0	-inf	44	44	50.46346926876245	0	0	-inf	7	7	51.37933169305117	26	26	49.01328878684211	0	0	-inf	25	25	47.43085762460885	36	36	50.10179282582782	34	34	49.67387318368916	0	0	-inf	0	0	-inf	0	0	-inf	31	31	53.2679702248195	15	15	51.42513326250324	23	23	85.96130782955835	8	8	47.44163509303441	0	0	-inf	10	10	52.46974241020586	0	0	-inf	7	7	47.54756367633398	12	12	48.12124515581274	strain	Desulfomicrobium orale DSM 12838
2630422	0	0	-inf	10	0	40.6	24	0	46.92560304445782	0	0	-inf	0	0	-inf	0	0	-inf	0	0	-inf	22	0	45.14120857332132	0	0	-inf	0	0	-inf	34	0	41.43934293890112	0	0	-inf	34	0	42.99656757351171	17	0	44.96637740272219	0	0	-inf	0	0	-inf	0	0	-inf	10	0	43.90588099500714	0	0	-inf	0	0	-inf	0	0	-inf	0	0	-inf	27	0	46.117702080815704	21	0	47.74605218152649	14	0	45.3531321501811	0	0	-inf	0	0	-inf	0	0	-inf	13	0	43.58420736765087	0	0	-inf	13	0	41.25579105462461	0	0	-inf	0	0	-inf	15	1	48.824842182526545	0	0	-inf	28	0	41.99333855782731	0	0	-inf	0	0	-inf	0	0	-inf	15	0	44.486990555839725	7	0	44.26100444959149	9	0	43.99429824314454	0	0	-inf	0	0	-inf	13	0	45.20960850754984	0	0	-inf	14	0	43.03290731608253	0	0	-inf	no_rank	unclassified Desulfomicrobium
2952228	0	0	-inf	10	10	40.6	24	24	46.92560304445782	0	0	-inf	0	0	-inf	0	0	-inf	0	0	-inf	22	22	45.14120857332132	0	0	-inf	0	0	-inf	34	34	41.43934293890112	0	0	-inf	34	34	42.99656757351171	17	17	44.96637740272219	0	0	-inf	0	0	-inf	0	0	-inf	10	10	43.90588099500714	0	0	-inf	0	0	-inf	0	0	-inf	0	0	-inf	27	27	46.117702080815704	21	21	47.74605218152649	14	14	45.3531321501811	0	0	-inf	0	0	-inf	0	0	-inf	13	13	43.58420736765087	0	0	-inf	13	13	41.25579105462461	0	0	-inf	0	0	-inf	14	14	45.81233090984986	0	0	-inf	28	28	41.99333855782731	0	0	-inf	0	0	-inf	0	0	-inf	15	15	44.486990555839725	7	7	44.26100444959149	9	9	43.99429824314454	0	0	-inf	0	0	-inf	13	13	45.20960850754984	0	0	-inf	14	14	43.03290731608253	0	0	-inf	species	Desulfomicrobium sp. ZS1
2905949	0	0	-inf	12	0	44.5	12	0	42.456841191921434	11	0	43.0077280496399	0	0	-inf	16	0	49.40831717469546	0	0	-inf	0	0	-inf	0	0	-inf	0	0	-inf	0	0	-inf	0	0	-inf	8	0	42.50303354768988	16	0	46.44529898352356	0	0	-inf	0	0	-inf	0	0	-inf	0	0	-inf	0	0	-inf	0	0	-inf	0	0	-inf	0	0	-inf	0	0	-inf	19	0	45.442587522552095	0	0	-inf	0	0	-inf	0	0	-inf	12	0	44.0	12	0	45.06847787561418	0	0	-inf	0	0	-inf	0	0	-inf	0	0	-inf	7	0	46.152697672499606	0	0	-inf	0	0	-inf	0	0	-inf	0	0	-inf	0	0	-inf	0	0	-inf	0	0	-inf	0	0	-inf	11	0	45.0	0	0	-inf	7	0	48.08210645936468	7	0	49.98143681215554	9	0	42.33137058732209	21	0	45.11351209390481	genus	Thermodesulfomicrobium
2905950	0	0	-inf	12	0	44.5	12	0	42.456841191921434	11	0	43.0077280496399	0	0	-inf	16	0	49.40831717469546	0	0	-inf	0	0	-inf	0	0	-inf	0	0	-inf	0	0	-inf	0	0	-inf	8	0	42.50303354768988	16	0	46.44529898352356	0	0	-inf	0	0	-inf	0	0	-inf	0	0	-inf	0	0	-inf	0	0	-inf	0	0	-inf	0	0	-inf	0	0	-inf	19	0	45.442587522552095	0	0	-inf	0	0	-inf	0	0	-inf	12	0	44.0	12	0	45.06847787561418	0	0	-inf	0	0	-inf	0	0	-inf	0	0	-inf	7	0	46.152697672499606	0	0	-inf	0	0	-inf	0	0	-inf	0	0	-inf	0	0	-inf	0	0	-inf	0	0	-inf	0	0	-inf	11	0	45.0	0	0	-inf	7	0	48.08210645936468	7	0	49.98143681215554	9	0	42.33137058732209	21	0	45.11351209390481	no_rank	unclassified Thermodesulfomicrobium
3004129	0	0	-inf	12	12	44.5	12	12	42.456841191921434	11	11	43.0077280496399	0	0	-inf	16	16	49.40831717469546	0	0	-inf	0	0	-inf	0	0	-inf	0	0	-inf	0	0	-inf	0	0	-inf	8	8	42.50303354768988	16	16	46.44529898352356	0	0	-inf	0	0	-inf	0	0	-inf	0	0	-inf	0	0	-inf	0	0	-inf	0	0	-inf	0	0	-inf	0	0	-inf	19	19	45.442587522552095	0	0	-inf	0	0	-inf	0	0	-inf	12	12	44.0	12	12	45.06847787561418	0	0	-inf	0	0	-inf	0	0	-inf	0	0	-inf	7	7	46.152697672499606	0	0	-inf	0	0	-inf	0	0	-inf	0	0	-inf	0	0	-inf	0	0	-inf	0	0	-inf	0	0	-inf	11	11	45.0	0	0	-inf	7	7	48.08210645936468	7	7	49.98143681215554	9	9	42.33137058732209	21	21	45.11351209390481	species	Thermodesulfomicrobium sp. WS
213117	0	0	-inf	0	0	-inf	0	0	-inf	0	0	-inf	0	0	-inf	8	0	45.0	0	0	-inf	0	0	-inf	0	0	-inf	0	0	-inf	0	0	-inf	0	0	-inf	0	0	-inf	0	0	-inf	0	0	-inf	0	0	-inf	0	0	-inf	7	0	41.288264493177685	0	0	-inf	0	0	-inf	0	0	-inf	0	0	-inf	0	0	-inf	0	0	-inf	0	0	-inf	0	0	-inf	0	0	-inf	0	0	-inf	0	0	-inf	0	0	-inf	0	0	-inf	0	0	-inf	0	0	-inf	0	0	-inf	0	0	-inf	0	0	-inf	0	0	-inf	0	0	-inf	0	0	-inf	0	0	-inf	0	0	-inf	0	0	-inf	0	0	-inf	0	0	-inf	0	0	-inf	0	0	-inf	0	0	-inf	0	0	-inf	family	Desulfohalobiaceae
45662	0	0	-inf	0	0	-inf	0	0	-inf	0	0	-inf	0	0	-inf	8	0	45.0	0	0	-inf	0	0	-inf	0	0	-inf	0	0	-inf	0	0	-inf	0	0	-inf	0	0	-inf	0	0	-inf	0	0	-inf	0	0	-inf	0	0	-inf	7	0	41.288264493177685	0	0	-inf	0	0	-inf	0	0	-inf	0	0	-inf	0	0	-inf	0	0	-inf	0	0	-inf	0	0	-inf	0	0	-inf	0	0	-inf	0	0	-inf	0	0	-inf	0	0	-inf	0	0	-inf	0	0	-inf	0	0	-inf	0	0	-inf	0	0	-inf	0	0	-inf	0	0	-inf	0	0	-inf	0	0	-inf	0	0	-inf	0	0	-inf	0	0	-inf	0	0	-inf	0	0	-inf	0	0	-inf	0	0	-inf	0	0	-inf	genus	Desulfohalobium
45663	0	0	-inf	0	0	-inf	0	0	-inf	0	0	-inf	0	0	-inf	8	0	45.0	0	0	-inf	0	0	-inf	0	0	-inf	0	0	-inf	0	0	-inf	0	0	-inf	0	0	-inf	0	0	-inf	0	0	-inf	0	0	-inf	0	0	-inf	7	0	41.288264493177685	0	0	-inf	0	0	-inf	0	0	-inf	0	0	-inf	0	0	-inf	0	0	-inf	0	0	-inf	0	0	-inf	0	0	-inf	0	0	-inf	0	0	-inf	0	0	-inf	0	0	-inf	0	0	-inf	0	0	-inf	0	0	-inf	0	0	-inf	0	0	-inf	0	0	-inf	0	0	-inf	0	0	-inf	0	0	-inf	0	0	-inf	0	0	-inf	0	0	-inf	0	0	-inf	0	0	-inf	0	0	-inf	0	0	-inf	0	0	-inf	species	Desulfohalobium retbaense
485915	0	0	-inf	0	0	-inf	0	0	-inf	0	0	-inf	0	0	-inf	8	8	45.0	0	0	-inf	0	0	-inf	0	0	-inf	0	0	-inf	0	0	-inf	0	0	-inf	0	0	-inf	0	0	-inf	0	0	-inf	0	0	-inf	0	0	-inf	7	7	41.288264493177685	0	0	-inf	0	0	-inf	0	0	-inf	0	0	-inf	0	0	-inf	0	0	-inf	0	0	-inf	0	0	-inf	0	0	-inf	0	0	-inf	0	0	-inf	0	0	-inf	0	0	-inf	0	0	-inf	0	0	-inf	0	0	-inf	0	0	-inf	0	0	-inf	0	0	-inf	0	0	-inf	0	0	-inf	0	0	-inf	0	0	-inf	0	0	-inf	0	0	-inf	0	0	-inf	0	0	-inf	0	0	-inf	0	0	-inf	0	0	-inf	strain	Desulfohalobium retbaense DSM 5692
213118	64	0	45.576462043380886	128	2	45.178264739491055	22	14	43.45184718653366	109	0	51.958304035588775	13	6	46.25144664824193	106	8	52.69816675713717	50	12	45.187558694888956	62	2	49.44516400752361	76	10	43.03591935834836	98	7	45.25276700413126	50	8	43.82088961662508	36	8	41.97194986488689	53	6	44.13076417322671	69	7	43.80921194200845	34	6	47.951150914344616	91	8	45.692999935217074	84	1	45.84136789416909	136	9	45.206097207914915	38	3	44.66546296635822	51	8	47.218782872253506	8	1	41.0	71	0	47.569868093530246	236	6	47.9532927388581	89	5	45.213474635493704	42	1	45.989091066407255	55	1	48.82595422091915	42	3	49.70309556140464	52	6	46.54869144923381	85	9	45.937084332628245	22	14	49.27127867049162	50	0	47.916434631162126	23	9	44.340640257900695	10	10	46.928459537570646	107	5	45.198158762435135	45	19	45.79579402031462	80	2	44.824742799500804	51	6	49.734631437251736	59	1	44.139492826684084	39	6	44.32811739213565	70	4	81.83116041967689	34	5	41.9428251924975	72	3	44.485820319133055	166	12	56.27460498437477	65	8	46.13330318015876	173	11	62.06513012894183	26	8	44.258468564773466	87	2	47.83272312481557	139	4	44.883811371856986	order	Desulfobacterales
213119	40	1	45.97130899271368	56	10	48.98263801096466	8	8	42.504628043053145	49	8	55.52592696852914	0	0	-inf	30	16	46.05735872450936	30	4	47.379264491481585	30	20	45.64096337003957	30	12	43.23299186214327	46	3	44.948236085659424	30	7	43.485405992207504	14	4	40.07072822399484	32	10	44.68133229003756	38	9	45.17592578170462	19	1	44.91148667992117	39	15	47.17691522720983	40	8	47.08225440730719	47	15	43.541726234944555	21	5	44.43153314177124	29	14	46.483094959632275	7	0	40.57142857142857	29	4	47.25909532724622	96	13	44.63690665335145	47	9	44.457632241070094	20	3	48.78003496460751	7	7	65.27309832077592	13	13	54.632989082256366	20	6	46.45269119345812	46	8	46.9731797162683	0	0	-inf	20	10	46.828142739381974	14	6	45.42821066900833	0	0	-inf	52	13	45.65855184289301	26	12	47.409941535183904	52	10	45.796363105098855	23	16	45.700141986125345	22	12	45.88194161718964	23	3	45.26478425196026	56	4	91.64817563272494	12	2	41.592092904519625	29	7	44.203283594821194	37	9	46.2921552939332	35	10	47.41482409972437	13	13	42.322766114837954	7	7	45.15667456304683	37	9	47.693876398864155	51	12	45.159597607347585	family	Desulfobacteraceae
896	0	0	-inf	0	0	-inf	0	0	-inf	0	0	-inf	0	0	-inf	0	0	-inf	0	0	-inf	0	0	-inf	0	0	-inf	8	0	45.625	0	0	-inf	0	0	-inf	0	0	-inf	0	0	-inf	0	0	-inf	0	0	-inf	0	0	-inf	0	0	-inf	0	0	-inf	0	0	-inf	7	0	40.57142857142857	0	0	-inf	0	0	-inf	0	0	-inf	0	0	-inf	0	0	-inf	0	0	-inf	0	0	-inf	0	0	-inf	0	0	-inf	0	0	-inf	0	0	-inf	0	0	-inf	0	0	-inf	0	0	-inf	10	0	45.4	0	0	-inf	0	0	-inf	0	0	-inf	29	0	127.26100561549246	0	0	-inf	0	0	-inf	0	0	-inf	0	0	-inf	0	0	-inf	0	0	-inf	0	0	-inf	0	0	-inf	genus	Desulfococcus
897	0	0	-inf	0	0	-inf	0	0	-inf	0	0	-inf	0	0	-inf	0	0	-inf	0	0	-inf	0	0	-inf	0	0	-inf	8	8	45.625	0	0	-inf	0	0	-inf	0	0	-inf	0	0	-inf	0	0	-inf	0	0	-inf	0	0	-inf	0	0	-inf	0	0	-inf	0	0	-inf	7	7	40.57142857142857	0	0	-inf	0	0	-inf	0	0	-inf	0	0	-inf	0	0	-inf	0	0	-inf	0	0	-inf	0	0	-inf	0	0	-inf	0	0	-inf	0	0	-inf	0	0	-inf	0	0	-inf	0	0	-inf	10	10	45.4	0	0	-inf	0	0	-inf	0	0	-inf	29	29	127.26100561549246	0	0	-inf	0	0	-inf	0	0	-inf	0	0	-inf	0	0	-inf	0	0	-inf	0	0	-inf	0	0	-inf	species	Desulfococcus multivorans
2289	0	0	-inf	0	0	-inf	0	0	-inf	0	0	-inf	0	0	-inf	0	0	-inf	0	0	-inf	10	0	44.2	0	0	-inf	0	0	-inf	0	0	-inf	0	0	-inf	0	0	-inf	0	0	-inf	0	0	-inf	0	0	-inf	0	0	-inf	0	0	-inf	0	0	-inf	0	0	-inf	0	0	-inf	0	0	-inf	0	0	-inf	0	0	-inf	0	0	-inf	0	0	-inf	0	0	-inf	0	0	-inf	0	0	-inf	0	0	-inf	0	0	-inf	0	0	-inf	0	0	-inf	0	0	-inf	0	0	-inf	0	0	-inf	0	0	-inf	0	0	-inf	0	0	-inf	0	0	-inf	0	0	-inf	0	0	-inf	0	0	-inf	0	0	-inf	0	0	-inf	0	0	-inf	0	0	-inf	0	0	-inf	genus	Desulfobacter
2291	0	0	-inf	0	0	-inf	0	0	-inf	0	0	-inf	0	0	-inf	0	0	-inf	0	0	-inf	10	10	44.2	0	0	-inf	0	0	-inf	0	0	-inf	0	0	-inf	0	0	-inf	0	0	-inf	0	0	-inf	0	0	-inf	0	0	-inf	0	0	-inf	0	0	-inf	0	0	-inf	0	0	-inf	0	0	-inf	0	0	-inf	0	0	-inf	0	0	-inf	0	0	-inf	0	0	-inf	0	0	-inf	0	0	-inf	0	0	-inf	0	0	-inf	0	0	-inf	0	0	-inf	0	0	-inf	0	0	-inf	0	0	-inf	0	0	-inf	0	0	-inf	0	0	-inf	0	0	-inf	0	0	-inf	0	0	-inf	0	0	-inf	0	0	-inf	0	0	-inf	0	0	-inf	0	0	-inf	0	0	-inf	species	Desulfobacter hydrogenophilus
2299	16	3	42.89907990984245	36	6	51.212668288994195	0	0	-inf	26	4	62.844864327300535	0	0	-inf	14	2	45.3918916914037	14	6	48.087499564247345	0	0	-inf	18	6	43.36645492787204	10	10	44.95247643003436	23	3	43.06561400417956	10	2	40.0	7	7	44.40904497680736	16	7	44.0692279836453	9	9	48.32581693687125	24	6	47.03945425980037	19	10	43.02692071018731	14	4	43.24498325069583	16	5	43.903400002314	15	8	46.89793966315301	0	0	-inf	7	7	49.57142857142857	53	1	44.21617185351043	18	11	44.992935094080195	9	1	49.888888888888886	0	0	-inf	0	0	-inf	14	6	46.360987419225886	27	6	48.19039215582229	0	0	-inf	10	1	46.7962187660129	0	0	-inf	0	0	-inf	27	4	45.40159910974461	14	6	48.628590531121326	8	8	42.9746162328606	7	7	44.813652816541314	10	10	46.42135744546961	11	11	48.18518403131138	15	5	57.39588868269952	10	3	41.32350571691467	22	3	45.274482843736855	21	3	45.427982479682406	18	4	46.8149470865729	0	0	-inf	0	0	-inf	21	4	47.1266316395904	26	4	43.832475278872046	genus	Desulfosarcina
83564	13	13	41.721006557589185	0	0	-inf	0	0	-inf	0	0	-inf	0	0	-inf	0	0	-inf	0	0	-inf	0	0	-inf	12	12	43.71634905847473	0	0	-inf	20	20	42.76082196493598	8	8	40.0	0	0	-inf	0	0	-inf	0	0	-inf	18	18	46.54008363837737	9	9	42.81812135742924	10	10	43.83214879449382	11	11	44.26074287170515	0	0	-inf	0	0	-inf	0	0	-inf	25	25	44.655683977754805	0	0	-inf	0	0	-inf	0	0	-inf	0	0	-inf	0	0	-inf	7	7	44.83787847892779	0	0	-inf	0	0	-inf	0	0	-inf	0	0	-inf	9	9	41.91653438853482	0	0	-inf	0	0	-inf	0	0	-inf	0	0	-inf	0	0	-inf	0	0	-inf	0	0	-inf	12	12	41.91988521351756	8	8	42.90077046662756	14	14	46.04778911130801	0	0	-inf	0	0	-inf	17	17	46.53538960230583	15	15	42.59632783990396	species	Desulfosarcina ovata
571177	0	0	-inf	0	0	-inf	0	0	-inf	10	10	94.9966472509814	0	0	-inf	12	12	44.80035272381193	0	0	-inf	0	0	-inf	0	0	-inf	0	0	-inf	0	0	-inf	0	0	-inf	0	0	-inf	9	9	44.01196085981386	0	0	-inf	0	0	-inf	0	0	-inf	0	0	-inf	0	0	-inf	0	0	-inf	0	0	-inf	0	0	-inf	16	16	44.971131053600104	0	0	-inf	0	0	-inf	0	0	-inf	0	0	-inf	0	0	-inf	0	0	-inf	0	0	-inf	0	0	-inf	0	0	-inf	0	0	-inf	0	0	-inf	0	0	-inf	0	0	-inf	0	0	-inf	0	0	-inf	0	0	-inf	10	10	61.99383302404928	7	7	41.569463953190464	0	0	-inf	0	0	-inf	0	0	-inf	0	0	-inf	0	0	-inf	0	0	-inf	0	0	-inf	species	Desulfosarcina alkanivorans
947919	0	0	-inf	30	30	52.52592369674648	0	0	-inf	12	12	43.333333333333336	0	0	-inf	0	0	-inf	8	8	50.90312423743285	0	0	-inf	0	0	-inf	0	0	-inf	0	0	-inf	0	0	-inf	0	0	-inf	0	0	-inf	0	0	-inf	0	0	-inf	0	0	-inf	0	0	-inf	0	0	-inf	7	7	48.77290317363463	0	0	-inf	0	0	-inf	11	11	42.41153744859829	7	7	46.75137136511158	8	8	50.5	0	0	-inf	0	0	-inf	8	8	48.0	14	14	52.03640485656272	0	0	-inf	9	9	47.44024307334766	0	0	-inf	0	0	-inf	14	14	48.89959760473507	8	8	49.99122096749614	0	0	-inf	0	0	-inf	0	0	-inf	0	0	-inf	0	0	-inf	0	0	-inf	7	7	51.142857142857146	10	10	47.59114106552212	0	0	-inf	0	0	-inf	0	0	-inf	0	0	-inf	7	7	44.374022711881565	species	Desulfosarcina widdelii
45654	0	0	-inf	0	0	-inf	0	0	-inf	0	0	-inf	0	0	-inf	0	0	-inf	0	0	-inf	0	0	-inf	0	0	-inf	13	2	44.57915142944345	0	0	-inf	0	0	-inf	0	0	-inf	0	0	-inf	0	0	-inf	0	0	-inf	0	0	-inf	0	0	-inf	0	0	-inf	0	0	-inf	0	0	-inf	0	0	-inf	0	0	-inf	0	0	-inf	0	0	-inf	0	0	-inf	0	0	-inf	0	0	-inf	0	0	-inf	0	0	-inf	0	0	-inf	0	0	-inf	0	0	-inf	0	0	-inf	0	0	-inf	0	0	-inf	0	0	-inf	0	0	-inf	0	0	-inf	0	0	-inf	0	0	-inf	0	0	-inf	0	0	-inf	0	0	-inf	0	0	-inf	0	0	-inf	0	0	-inf	0	0	-inf	genus	Desulfonema
45656	0	0	-inf	0	0	-inf	0	0	-inf	0	0	-inf	0	0	-inf	0	0	-inf	0	0	-inf	0	0	-inf	0	0	-inf	11	11	44.44337159449388	0	0	-inf	0	0	-inf	0	0	-inf	0	0	-inf	0	0	-inf	0	0	-inf	0	0	-inf	0	0	-inf	0	0	-inf	0	0	-inf	0	0	-inf	0	0	-inf	0	0	-inf	0	0	-inf	0	0	-inf	0	0	-inf	0	0	-inf	0	0	-inf	0	0	-inf	0	0	-inf	0	0	-inf	0	0	-inf	0	0	-inf	0	0	-inf	0	0	-inf	0	0	-inf	0	0	-inf	0	0	-inf	0	0	-inf	0	0	-inf	0	0	-inf	0	0	-inf	0	0	-inf	0	0	-inf	0	0	-inf	0	0	-inf	0	0	-inf	0	0	-inf	species	Desulfonema limicola
218207	15	0	50.8992737801915	10	0	45.4	0	0	-inf	15	5	47.94165944540185	0	0	-inf	0	0	-inf	12	0	47.666666666666664	0	0	-inf	0	0	-inf	12	3	45.59719819293076	0	0	-inf	0	0	-inf	7	0	49.65688660599365	13	0	48.0	0	0	-inf	0	0	-inf	13	0	52.342274206011396	10	2	43.17401153701776	0	0	-inf	0	0	-inf	0	0	-inf	10	1	45.79258240356725	0	0	-inf	9	9	43.51155713125562	8	1	48.375	0	0	-inf	0	0	-inf	0	0	-inf	11	0	46.91989701653656	0	0	-inf	0	0	-inf	8	0	45.87652416360247	0	0	-inf	12	3	48.497852734426694	0	0	-inf	24	0	47.583333333333336	0	0	-inf	0	0	-inf	9	0	42.81254423116478	0	0	-inf	0	0	-inf	0	0	-inf	7	7	50.80986393690174	7	7	50.0	0	0	-inf	0	0	-inf	0	0	-inf	13	1	47.252772010845334	genus	Desulfatibacillum
218208	7	7	48.514779401617055	10	10	45.4	0	0	-inf	10	10	45.34558441227157	0	0	-inf	0	0	-inf	12	12	47.666666666666664	0	0	-inf	0	0	-inf	9	9	42.888888888888886	0	0	-inf	0	0	-inf	7	7	49.65688660599365	13	13	48.0	0	0	-inf	0	0	-inf	13	13	52.342274206011396	8	8	42.4675144212722	0	0	-inf	0	0	-inf	0	0	-inf	9	9	46.21398044840806	0	0	-inf	0	0	-inf	7	7	48.0	0	0	-inf	0	0	-inf	0	0	-inf	11	11	46.91989701653656	0	0	-inf	0	0	-inf	8	8	45.87652416360247	0	0	-inf	9	9	47.42116295878298	0	0	-inf	24	24	47.583333333333336	0	0	-inf	0	0	-inf	9	9	42.81254423116478	0	0	-inf	0	0	-inf	0	0	-inf	0	0	-inf	0	0	-inf	0	0	-inf	0	0	-inf	0	0	-inf	12	12	46.940503011749115	species	Desulfatibacillum aliphaticivorans
259354	8	8	52.985706361444144	0	0	-inf	0	0	-inf	0	0	-inf	0	0	-inf	0	0	-inf	0	0	-inf	0	0	-inf	0	0	-inf	0	0	-inf	0	0	-inf	0	0	-inf	0	0	-inf	0	0	-inf	0	0	-inf	0	0	-inf	0	0	-inf	0	0	-inf	0	0	-inf	0	0	-inf	0	0	-inf	0	0	-inf	0	0	-inf	0	0	-inf	0	0	-inf	0	0	-inf	0	0	-inf	0	0	-inf	0	0	-inf	0	0	-inf	0	0	-inf	0	0	-inf	0	0	-inf	0	0	-inf	0	0	-inf	0	0	-inf	0	0	-inf	0	0	-inf	0	0	-inf	0	0	-inf	0	0	-inf	0	0	-inf	0	0	-inf	0	0	-inf	0	0	-inf	0	0	-inf	0	0	-inf	0	0	-inf	species	Desulfatibacillum alkenivorans
497721	8	0	43.49724680602445	0	0	-inf	0	0	-inf	0	0	-inf	0	0	-inf	0	0	-inf	0	0	-inf	0	0	-inf	0	0	-inf	0	0	-inf	0	0	-inf	0	0	-inf	8	0	42.349485215095164	0	0	-inf	9	0	41.59843272074011	0	0	-inf	0	0	-inf	8	0	44.876682692291155	0	0	-inf	0	0	-inf	0	0	-inf	8	0	49.125	30	0	46.4553128126649	11	0	43.652015909950805	0	0	-inf	0	0	-inf	0	0	-inf	0	0	-inf	0	0	-inf	0	0	-inf	0	0	-inf	0	0	-inf	0	0	-inf	0	0	-inf	0	0	-inf	0	0	-inf	0	0	-inf	0	0	-inf	0	0	-inf	8	0	50.78459157533077	0	0	-inf	0	0	-inf	0	0	-inf	0	0	-inf	0	0	-inf	0	0	-inf	7	0	52.50869851673163	0	0	-inf	genus	Desulfoluna
2677172	8	0	43.49724680602445	0	0	-inf	0	0	-inf	0	0	-inf	0	0	-inf	0	0	-inf	0	0	-inf	0	0	-inf	0	0	-inf	0	0	-inf	0	0	-inf	0	0	-inf	8	0	42.349485215095164	0	0	-inf	9	0	41.59843272074011	0	0	-inf	0	0	-inf	8	0	44.876682692291155	0	0	-inf	0	0	-inf	0	0	-inf	8	0	49.125	30	0	46.4553128126649	11	0	43.652015909950805	0	0	-inf	0	0	-inf	0	0	-inf	0	0	-inf	0	0	-inf	0	0	-inf	0	0	-inf	0	0	-inf	0	0	-inf	0	0	-inf	0	0	-inf	0	0	-inf	0	0	-inf	0	0	-inf	0	0	-inf	8	0	50.78459157533077	0	0	-inf	0	0	-inf	0	0	-inf	0	0	-inf	0	0	-inf	0	0	-inf	7	0	52.50869851673163	0	0	-inf	no_rank	unclassified Desulfoluna
2810562	8	8	43.49724680602445	0	0	-inf	0	0	-inf	0	0	-inf	0	0	-inf	0	0	-inf	0	0	-inf	0	0	-inf	0	0	-inf	0	0	-inf	0	0	-inf	0	0	-inf	8	8	42.349485215095164	0	0	-inf	9	9	41.59843272074011	0	0	-inf	0	0	-inf	8	8	44.876682692291155	0	0	-inf	0	0	-inf	0	0	-inf	8	8	49.125	30	30	46.4553128126649	11	11	43.652015909950805	0	0	-inf	0	0	-inf	0	0	-inf	0	0	-inf	0	0	-inf	0	0	-inf	0	0	-inf	0	0	-inf	0	0	-inf	0	0	-inf	0	0	-inf	0	0	-inf	0	0	-inf	0	0	-inf	0	0	-inf	8	8	50.78459157533077	0	0	-inf	0	0	-inf	0	0	-inf	0	0	-inf	0	0	-inf	0	0	-inf	7	7	52.50869851673163	0	0	-inf	species	Desulfoluna sp. ASN36
213121	13	6	48.01030484412937	30	6	42.180180064070534	0	0	-inf	32	5	53.50450652365937	7	7	49.612038749637414	58	4	59.65223068375128	0	0	-inf	22	6	55.72192049972312	28	14	43.92857142857143	27	9	46.83169793047095	12	12	46.19581869724821	0	0	-inf	15	3	42.604874149953346	24	4	42.26395859694188	9	9	56.44676490769051	44	8	44.66828561678859	21	12	44.79799309562391	50	2	49.18772118746549	14	7	45.301814053172585	14	4	47.418457568225165	0	0	-inf	24	7	50.80352831882559	108	4	52.09341800523944	28	8	47.95073105512703	13	6	43.0	8	8	62.25	16	8	51.88290292649975	10	10	46.334923322295936	19	11	43.48477095816714	8	8	54.744148186246804	10	10	45.66967924527877	0	0	-inf	0	0	-inf	33	4	45.5919394085584	0	0	-inf	10	10	46.6	10	10	67.12981500569617	12	12	44.08763664706618	10	10	42.988318277525956	10	10	42.32138109451371	9	9	43.495093791412856	29	13	44.90768606148123	117	4	60.9467921498349	22	7	44.33563963834019	149	1	65.0187031765234	11	11	44.8365373462405	27	2	51.387621480504805	33	4	43.53023392440763	family	Desulfobulbaceae
893	0	0	-inf	14	14	43.52895728015114	0	0	-inf	9	9	74.06099429631456	0	0	-inf	32	4	72.80544161916995	0	0	-inf	0	0	-inf	14	2	43.42857142857143	8	8	43.5	0	0	-inf	0	0	-inf	12	0	42.73005631976745	20	4	41.411269837220814	0	0	-inf	0	0	-inf	0	0	-inf	19	7	52.989455680136786	0	0	-inf	10	3	49.54968980861308	0	0	-inf	9	9	54.12449850020705	33	11	45.71851879179682	10	10	46.190724809414746	0	0	-inf	0	0	-inf	0	0	-inf	0	0	-inf	8	8	41.30060838597177	0	0	-inf	0	0	-inf	0	0	-inf	0	0	-inf	12	3	45.1022081797563	0	0	-inf	0	0	-inf	0	0	-inf	0	0	-inf	0	0	-inf	0	0	-inf	0	0	-inf	0	0	-inf	103	5	63.35086446023427	15	3	44.60665338640148	140	0	66.42594295591257	0	0	-inf	12	4	45.318478806433355	7	7	42.051870316694725	genus	Desulfobulbus
894	0	0	-inf	0	0	-inf	0	0	-inf	0	0	-inf	0	0	-inf	0	0	-inf	0	0	-inf	0	0	-inf	12	0	41.333333333333336	0	0	-inf	0	0	-inf	0	0	-inf	0	0	-inf	0	0	-inf	0	0	-inf	0	0	-inf	0	0	-inf	0	0	-inf	0	0	-inf	0	0	-inf	0	0	-inf	0	0	-inf	0	0	-inf	0	0	-inf	0	0	-inf	0	0	-inf	0	0	-inf	0	0	-inf	0	0	-inf	0	0	-inf	0	0	-inf	0	0	-inf	0	0	-inf	0	0	-inf	0	0	-inf	0	0	-inf	0	0	-inf	0	0	-inf	0	0	-inf	0	0	-inf	0	0	-inf	0	0	-inf	0	0	-inf	12	0	45.416666666666664	0	0	-inf	0	0	-inf	8	0	47.424066488494745	0	0	-inf	species	Desulfobulbus propionicus
577650	0	0	-inf	0	0	-inf	0	0	-inf	0	0	-inf	0	0	-inf	0	0	-inf	0	0	-inf	0	0	-inf	12	12	41.333333333333336	0	0	-inf	0	0	-inf	0	0	-inf	0	0	-inf	0	0	-inf	0	0	-inf	0	0	-inf	0	0	-inf	0	0	-inf	0	0	-inf	0	0	-inf	0	0	-inf	0	0	-inf	0	0	-inf	0	0	-inf	0	0	-inf	0	0	-inf	0	0	-inf	0	0	-inf	0	0	-inf	0	0	-inf	0	0	-inf	0	0	-inf	0	0	-inf	0	0	-inf	0	0	-inf	0	0	-inf	0	0	-inf	0	0	-inf	0	0	-inf	0	0	-inf	0	0	-inf	0	0	-inf	0	0	-inf	12	12	45.416666666666664	0	0	-inf	0	0	-inf	8	8	47.424066488494745	0	0	-inf	strain	Desulfobulbus propionicus DSM 2032
1986146	0	0	-inf	0	0	-inf	0	0	-inf	0	0	-inf	0	0	-inf	28	28	77.39187916727364	0	0	-inf	0	0	-inf	0	0	-inf	0	0	-inf	0	0	-inf	0	0	-inf	12	12	42.73005631976745	16	16	41.701587296526014	0	0	-inf	0	0	-inf	0	0	-inf	12	12	56.7362391223671	0	0	-inf	7	7	51.07098544087584	0	0	-inf	0	0	-inf	22	22	44.5726354430203	0	0	-inf	0	0	-inf	0	0	-inf	0	0	-inf	0	0	-inf	0	0	-inf	0	0	-inf	0	0	-inf	0	0	-inf	0	0	-inf	9	9	43.58072201745284	0	0	-inf	0	0	-inf	0	0	-inf	0	0	-inf	0	0	-inf	0	0	-inf	0	0	-inf	0	0	-inf	98	98	64.38383121114506	0	0	-inf	140	140	66.42594295591257	0	0	-inf	0	0	-inf	0	0	-inf	species	Desulfobulbus oralis
231686	0	0	-inf	0	0	-inf	0	0	-inf	0	0	-inf	0	0	-inf	0	0	-inf	0	0	-inf	0	0	-inf	0	0	-inf	0	0	-inf	0	0	-inf	0	0	-inf	0	0	-inf	0	0	-inf	0	0	-inf	0	0	-inf	0	0	-inf	13	0	45.93268397546368	0	0	-inf	0	0	-inf	0	0	-inf	0	0	-inf	0	0	-inf	0	0	-inf	0	0	-inf	0	0	-inf	0	0	-inf	0	0	-inf	0	0	-inf	0	0	-inf	0	0	-inf	0	0	-inf	0	0	-inf	9	0	44.111111111111114	0	0	-inf	0	0	-inf	0	0	-inf	0	0	-inf	0	0	-inf	0	0	-inf	0	0	-inf	0	0	-inf	0	0	-inf	0	0	-inf	0	0	-inf	0	0	-inf	0	0	-inf	0	0	-inf	no_rank	unclassified Desulfobulbaceae
2740163	0	0	-inf	0	0	-inf	0	0	-inf	0	0	-inf	0	0	-inf	0	0	-inf	0	0	-inf	0	0	-inf	0	0	-inf	0	0	-inf	0	0	-inf	0	0	-inf	0	0	-inf	0	0	-inf	0	0	-inf	0	0	-inf	0	0	-inf	13	13	45.93268397546368	0	0	-inf	0	0	-inf	0	0	-inf	0	0	-inf	0	0	-inf	0	0	-inf	0	0	-inf	0	0	-inf	0	0	-inf	0	0	-inf	0	0	-inf	0	0	-inf	0	0	-inf	0	0	-inf	0	0	-inf	9	9	44.111111111111114	0	0	-inf	0	0	-inf	0	0	-inf	0	0	-inf	0	0	-inf	0	0	-inf	0	0	-inf	0	0	-inf	0	0	-inf	0	0	-inf	0	0	-inf	0	0	-inf	0	0	-inf	0	0	-inf	species	Desulfobulbaceae bacterium PPLL
427922	7	0	45.178153221531545	10	0	40.6	0	0	-inf	8	0	43.91387360535088	0	0	-inf	12	0	44.30410258391329	0	0	-inf	8	0	44.0	0	0	-inf	10	0	47.6	0	0	-inf	0	0	-inf	0	0	-inf	0	0	-inf	0	0	-inf	0	0	-inf	9	0	45.29699280377828	16	0	45.80824147807381	0	0	-inf	0	0	-inf	0	0	-inf	0	0	-inf	23	0	44.99842929150594	10	0	48.61348135162126	7	0	40.714285714285715	0	0	-inf	8	0	47.207239820198005	0	0	-inf	0	0	-inf	0	0	-inf	0	0	-inf	0	0	-inf	0	0	-inf	8	0	49.05003177890052	0	0	-inf	0	0	-inf	0	0	-inf	0	0	-inf	0	0	-inf	0	0	-inf	0	0	-inf	16	0	45.34104399521178	10	0	42.5	0	0	-inf	8	0	43.519344934278315	0	0	-inf	13	0	58.74184879203304	22	0	43.68793760402676	genus	Desulfurivibrio
427923	7	0	45.178153221531545	10	0	40.6	0	0	-inf	8	0	43.91387360535088	0	0	-inf	12	0	44.30410258391329	0	0	-inf	8	0	44.0	0	0	-inf	10	0	47.6	0	0	-inf	0	0	-inf	0	0	-inf	0	0	-inf	0	0	-inf	0	0	-inf	9	1	45.29699280377828	16	0	45.80824147807381	0	0	-inf	0	0	-inf	0	0	-inf	0	0	-inf	23	0	44.99842929150594	10	0	48.61348135162126	7	0	40.714285714285715	0	0	-inf	8	0	47.207239820198005	0	0	-inf	0	0	-inf	0	0	-inf	0	0	-inf	0	0	-inf	0	0	-inf	8	0	49.05003177890052	0	0	-inf	0	0	-inf	0	0	-inf	0	0	-inf	0	0	-inf	0	0	-inf	0	0	-inf	16	0	45.34104399521178	10	0	42.5	0	0	-inf	8	0	43.519344934278315	0	0	-inf	13	0	58.74184879203304	22	0	43.68793760402676	species	Desulfurivibrio alkaliphilus
589865	7	7	45.178153221531545	10	10	40.6	0	0	-inf	8	8	43.91387360535088	0	0	-inf	12	12	44.30410258391329	0	0	-inf	8	8	44.0	0	0	-inf	10	10	47.6	0	0	-inf	0	0	-inf	0	0	-inf	0	0	-inf	0	0	-inf	0	0	-inf	8	8	42.834116904250564	16	16	45.80824147807381	0	0	-inf	0	0	-inf	0	0	-inf	0	0	-inf	23	23	44.99842929150594	10	10	48.61348135162126	7	7	40.714285714285715	0	0	-inf	8	8	47.207239820198005	0	0	-inf	0	0	-inf	0	0	-inf	0	0	-inf	0	0	-inf	0	0	-inf	8	8	49.05003177890052	0	0	-inf	0	0	-inf	0	0	-inf	0	0	-inf	0	0	-inf	0	0	-inf	0	0	-inf	16	16	45.34104399521178	10	10	42.5	0	0	-inf	8	8	43.519344934278315	0	0	-inf	13	13	58.74184879203304	22	22	43.68793760402676	strain	Desulfurivibrio alkaliphilus AHT 2
2894767	0	0	-inf	0	0	-inf	0	0	-inf	0	0	-inf	0	0	-inf	10	0	42.8406016837176	0	0	-inf	0	0	-inf	0	0	-inf	0	0	-inf	0	0	-inf	0	0	-inf	0	0	-inf	0	0	-inf	0	0	-inf	0	0	-inf	0	0	-inf	0	0	-inf	7	0	40.142857142857146	0	0	-inf	0	0	-inf	8	0	48.18848676010985	15	0	53.93333333333333	0	0	-inf	0	0	-inf	0	0	-inf	0	0	-inf	0	0	-inf	0	0	-inf	0	0	-inf	0	0	-inf	0	0	-inf	0	0	-inf	0	0	-inf	0	0	-inf	0	0	-inf	0	0	-inf	0	0	-inf	0	0	-inf	0	0	-inf	0	0	-inf	0	0	-inf	0	0	-inf	0	0	-inf	0	0	-inf	0	0	-inf	0	0	-inf	0	0	-inf	genus	Desulfomarina
2772557	0	0	-inf	0	0	-inf	0	0	-inf	0	0	-inf	0	0	-inf	10	10	42.8406016837176	0	0	-inf	0	0	-inf	0	0	-inf	0	0	-inf	0	0	-inf	0	0	-inf	0	0	-inf	0	0	-inf	0	0	-inf	0	0	-inf	0	0	-inf	0	0	-inf	7	7	40.142857142857146	0	0	-inf	0	0	-inf	8	8	48.18848676010985	15	15	53.93333333333333	0	0	-inf	0	0	-inf	0	0	-inf	0	0	-inf	0	0	-inf	0	0	-inf	0	0	-inf	0	0	-inf	0	0	-inf	0	0	-inf	0	0	-inf	0	0	-inf	0	0	-inf	0	0	-inf	0	0	-inf	0	0	-inf	0	0	-inf	0	0	-inf	0	0	-inf	0	0	-inf	0	0	-inf	0	0	-inf	0	0	-inf	0	0	-inf	0	0	-inf	species	Desulfomarina profundi
3003266	0	0	-inf	0	0	-inf	0	0	-inf	10	0	45.5	0	0	-inf	0	0	-inf	0	0	-inf	8	0	42.23528137423857	0	0	-inf	0	0	-inf	0	0	-inf	0	0	-inf	0	0	-inf	0	0	-inf	0	0	-inf	36	0	44.019284951787746	0	0	-inf	0	0	-inf	0	0	-inf	0	0	-inf	0	0	-inf	0	0	-inf	33	0	63.37618638581599	0	0	-inf	0	0	-inf	0	0	-inf	0	0	-inf	0	0	-inf	0	0	-inf	0	0	-inf	0	0	-inf	0	0	-inf	0	0	-inf	0	0	-inf	0	0	-inf	0	0	-inf	0	0	-inf	0	0	-inf	0	0	-inf	0	0	-inf	0	0	-inf	0	0	-inf	0	0	-inf	0	0	-inf	0	0	-inf	0	0	-inf	0	0	-inf	0	0	-inf	genus	Desulfolithobacter
2795293	0	0	-inf	0	0	-inf	0	0	-inf	10	10	45.5	0	0	-inf	0	0	-inf	0	0	-inf	8	8	42.23528137423857	0	0	-inf	0	0	-inf	0	0	-inf	0	0	-inf	0	0	-inf	0	0	-inf	0	0	-inf	36	36	44.019284951787746	0	0	-inf	0	0	-inf	0	0	-inf	0	0	-inf	0	0	-inf	0	0	-inf	33	33	63.37618638581599	0	0	-inf	0	0	-inf	0	0	-inf	0	0	-inf	0	0	-inf	0	0	-inf	0	0	-inf	0	0	-inf	0	0	-inf	0	0	-inf	0	0	-inf	0	0	-inf	0	0	-inf	0	0	-inf	0	0	-inf	0	0	-inf	0	0	-inf	0	0	-inf	0	0	-inf	0	0	-inf	0	0	-inf	0	0	-inf	0	0	-inf	0	0	-inf	0	0	-inf	species	Desulfolithobacter dissulfuricans
1403365	0	0	-inf	0	0	-inf	0	0	-inf	0	0	-inf	0	0	-inf	0	0	-inf	0	0	-inf	0	0	-inf	0	0	-inf	0	0	-inf	0	0	-inf	0	0	-inf	0	0	-inf	0	0	-inf	0	0	-inf	0	0	-inf	0	0	-inf	0	0	-inf	0	0	-inf	0	0	-inf	0	0	-inf	0	0	-inf	9	0	45.505174822820926	0	0	-inf	0	0	-inf	24	0	44.771491412713424	0	0	-inf	0	0	-inf	0	0	-inf	0	0	-inf	0	0	-inf	0	0	-inf	0	0	-inf	0	0	-inf	0	0	-inf	0	0	-inf	12	0	45.25342639335627	0	0	-inf	0	0	-inf	0	0	-inf	0	0	-inf	11	0	44.43281299498263	0	0	-inf	0	0	-inf	0	0	-inf	0	0	-inf	0	0	-inf	0	0	-inf	no_rank	unclassified Desulfobacterales
2044940	0	0	-inf	0	0	-inf	0	0	-inf	0	0	-inf	0	0	-inf	0	0	-inf	0	0	-inf	0	0	-inf	0	0	-inf	0	0	-inf	0	0	-inf	0	0	-inf	0	0	-inf	0	0	-inf	0	0	-inf	0	0	-inf	0	0	-inf	0	0	-inf	0	0	-inf	0	0	-inf	0	0	-inf	0	0	-inf	9	9	45.505174822820926	0	0	-inf	0	0	-inf	24	24	44.771491412713424	0	0	-inf	0	0	-inf	0	0	-inf	0	0	-inf	0	0	-inf	0	0	-inf	0	0	-inf	0	0	-inf	0	0	-inf	0	0	-inf	12	12	45.25342639335627	0	0	-inf	0	0	-inf	0	0	-inf	0	0	-inf	11	11	44.43281299498263	0	0	-inf	0	0	-inf	0	0	-inf	0	0	-inf	0	0	-inf	0	0	-inf	species	Desulfobacterales bacterium
2886822	0	0	-inf	8	0	45.220562748477136	0	0	-inf	8	8	50.59811099736245	0	0	-inf	0	0	-inf	0	0	-inf	8	8	48.81112704642099	8	0	41.4675144212722	18	3	45.26606745820364	0	0	-inf	0	0	-inf	0	0	-inf	0	0	-inf	0	0	-inf	0	0	-inf	11	1	43.379502606282514	18	0	41.942420945007775	0	0	-inf	0	0	-inf	0	0	-inf	9	9	42.62913227763255	7	7	45.18505692745608	0	0	-inf	0	0	-inf	0	0	-inf	0	0	-inf	16	2	48.50805614175226	11	1	45.943634904306165	0	0	-inf	9	0	57.95671730333644	0	0	-inf	0	0	-inf	0	0	-inf	0	0	-inf	0	0	-inf	0	0	-inf	8	1	42.90610118710167	0	0	-inf	0	0	-inf	0	0	-inf	0	0	-inf	0	0	-inf	0	0	-inf	0	0	-inf	0	0	-inf	14	4	43.582903476588356	21	2	47.00430187351341	family	Desulfocapsaceae
53318	0	0	-inf	0	0	-inf	0	0	-inf	0	0	-inf	0	0	-inf	0	0	-inf	0	0	-inf	0	0	-inf	0	0	-inf	0	0	-inf	0	0	-inf	0	0	-inf	0	0	-inf	0	0	-inf	0	0	-inf	0	0	-inf	0	0	-inf	0	0	-inf	0	0	-inf	0	0	-inf	0	0	-inf	0	0	-inf	0	0	-inf	0	0	-inf	0	0	-inf	0	0	-inf	0	0	-inf	0	0	-inf	0	0	-inf	0	0	-inf	0	0	-inf	0	0	-inf	0	0	-inf	0	0	-inf	0	0	-inf	0	0	-inf	0	0	-inf	0	0	-inf	0	0	-inf	0	0	-inf	0	0	-inf	0	0	-inf	0	0	-inf	0	0	-inf	0	0	-inf	0	0	-inf	10	0	42.17106781186548	8	0	42.93320665986004	genus	Desulfocapsa
65555	0	0	-inf	0	0	-inf	0	0	-inf	0	0	-inf	0	0	-inf	0	0	-inf	0	0	-inf	0	0	-inf	0	0	-inf	0	0	-inf	0	0	-inf	0	0	-inf	0	0	-inf	0	0	-inf	0	0	-inf	0	0	-inf	0	0	-inf	0	0	-inf	0	0	-inf	0	0	-inf	0	0	-inf	0	0	-inf	0	0	-inf	0	0	-inf	0	0	-inf	0	0	-inf	0	0	-inf	0	0	-inf	0	0	-inf	0	0	-inf	0	0	-inf	0	0	-inf	0	0	-inf	0	0	-inf	0	0	-inf	0	0	-inf	0	0	-inf	0	0	-inf	0	0	-inf	0	0	-inf	0	0	-inf	0	0	-inf	0	0	-inf	0	0	-inf	0	0	-inf	0	0	-inf	10	1	42.17106781186548	8	1	42.93320665986004	species	Desulfocapsa sulfexigens
1167006	0	0	-inf	0	0	-inf	0	0	-inf	0	0	-inf	0	0	-inf	0	0	-inf	0	0	-inf	0	0	-inf	0	0	-inf	0	0	-inf	0	0	-inf	0	0	-inf	0	0	-inf	0	0	-inf	0	0	-inf	0	0	-inf	0	0	-inf	0	0	-inf	0	0	-inf	0	0	-inf	0	0	-inf	0	0	-inf	0	0	-inf	0	0	-inf	0	0	-inf	0	0	-inf	0	0	-inf	0	0	-inf	0	0	-inf	0	0	-inf	0	0	-inf	0	0	-inf	0	0	-inf	0	0	-inf	0	0	-inf	0	0	-inf	0	0	-inf	0	0	-inf	0	0	-inf	0	0	-inf	0	0	-inf	0	0	-inf	0	0	-inf	0	0	-inf	0	0	-inf	0	0	-inf	9	9	42.41229756873942	7	7	43.35223618269719	strain	Desulfocapsa sulfexigens DSM 10523
109168	0	0	-inf	0	0	-inf	0	0	-inf	0	0	-inf	0	0	-inf	0	0	-inf	0	0	-inf	0	0	-inf	0	0	-inf	0	0	-inf	0	0	-inf	0	0	-inf	0	0	-inf	0	0	-inf	0	0	-inf	0	0	-inf	0	0	-inf	7	0	40.857142857142854	0	0	-inf	0	0	-inf	0	0	-inf	0	0	-inf	0	0	-inf	0	0	-inf	0	0	-inf	0	0	-inf	0	0	-inf	0	0	-inf	0	0	-inf	0	0	-inf	0	0	-inf	0	0	-inf	0	0	-inf	0	0	-inf	0	0	-inf	0	0	-inf	0	0	-inf	0	0	-inf	0	0	-inf	0	0	-inf	0	0	-inf	0	0	-inf	0	0	-inf	0	0	-inf	0	0	-inf	0	0	-inf	0	0	-inf	0	0	-inf	genus	Desulfotalea
84980	0	0	-inf	0	0	-inf	0	0	-inf	0	0	-inf	0	0	-inf	0	0	-inf	0	0	-inf	0	0	-inf	0	0	-inf	0	0	-inf	0	0	-inf	0	0	-inf	0	0	-inf	0	0	-inf	0	0	-inf	0	0	-inf	0	0	-inf	7	0	40.857142857142854	0	0	-inf	0	0	-inf	0	0	-inf	0	0	-inf	0	0	-inf	0	0	-inf	0	0	-inf	0	0	-inf	0	0	-inf	0	0	-inf	0	0	-inf	0	0	-inf	0	0	-inf	0	0	-inf	0	0	-inf	0	0	-inf	0	0	-inf	0	0	-inf	0	0	-inf	0	0	-inf	0	0	-inf	0	0	-inf	0	0	-inf	0	0	-inf	0	0	-inf	0	0	-inf	0	0	-inf	0	0	-inf	0	0	-inf	0	0	-inf	species	Desulfotalea psychrophila
177439	0	0	-inf	0	0	-inf	0	0	-inf	0	0	-inf	0	0	-inf	0	0	-inf	0	0	-inf	0	0	-inf	0	0	-inf	0	0	-inf	0	0	-inf	0	0	-inf	0	0	-inf	0	0	-inf	0	0	-inf	0	0	-inf	0	0	-inf	7	7	40.857142857142854	0	0	-inf	0	0	-inf	0	0	-inf	0	0	-inf	0	0	-inf	0	0	-inf	0	0	-inf	0	0	-inf	0	0	-inf	0	0	-inf	0	0	-inf	0	0	-inf	0	0	-inf	0	0	-inf	0	0	-inf	0	0	-inf	0	0	-inf	0	0	-inf	0	0	-inf	0	0	-inf	0	0	-inf	0	0	-inf	0	0	-inf	0	0	-inf	0	0	-inf	0	0	-inf	0	0	-inf	0	0	-inf	0	0	-inf	0	0	-inf	strain	Desulfotalea psychrophila LSv54
2886823	0	0	-inf	8	8	45.220562748477136	0	0	-inf	0	0	-inf	0	0	-inf	0	0	-inf	0	0	-inf	0	0	-inf	8	8	41.4675144212722	15	2	44.52203813113009	0	0	-inf	0	0	-inf	0	0	-inf	0	0	-inf	0	0	-inf	0	0	-inf	10	1	43.38902574216458	11	11	42.633052455467265	0	0	-inf	0	0	-inf	0	0	-inf	0	0	-inf	0	0	-inf	0	0	-inf	0	0	-inf	0	0	-inf	0	0	-inf	14	6	49.58063559057401	10	3	43.83799839473678	0	0	-inf	9	9	57.95671730333644	0	0	-inf	0	0	-inf	0	0	-inf	0	0	-inf	0	0	-inf	0	0	-inf	7	0	43.17840135668762	0	0	-inf	0	0	-inf	0	0	-inf	0	0	-inf	0	0	-inf	0	0	-inf	0	0	-inf	0	0	-inf	0	0	-inf	11	11	48.6022441877183	genus	Desulfosediminicola
2569540	0	0	-inf	0	0	-inf	0	0	-inf	0	0	-inf	0	0	-inf	0	0	-inf	0	0	-inf	0	0	-inf	0	0	-inf	0	0	-inf	0	0	-inf	0	0	-inf	0	0	-inf	0	0	-inf	0	0	-inf	0	0	-inf	0	0	-inf	0	0	-inf	0	0	-inf	0	0	-inf	0	0	-inf	0	0	-inf	0	0	-inf	0	0	-inf	0	0	-inf	0	0	-inf	0	0	-inf	0	0	-inf	7	7	42.625711992481115	0	0	-inf	0	0	-inf	0	0	-inf	0	0	-inf	0	0	-inf	0	0	-inf	0	0	-inf	0	0	-inf	0	0	-inf	0	0	-inf	0	0	-inf	0	0	-inf	0	0	-inf	0	0	-inf	0	0	-inf	0	0	-inf	0	0	-inf	0	0	-inf	0	0	-inf	species	Desulfosediminicola ganghwensis
2569541	0	0	-inf	0	0	-inf	0	0	-inf	0	0	-inf	0	0	-inf	0	0	-inf	0	0	-inf	0	0	-inf	0	0	-inf	13	13	44.76923076923077	0	0	-inf	0	0	-inf	0	0	-inf	0	0	-inf	0	0	-inf	0	0	-inf	9	9	43.08639544993752	0	0	-inf	0	0	-inf	0	0	-inf	0	0	-inf	0	0	-inf	0	0	-inf	0	0	-inf	0	0	-inf	0	0	-inf	0	0	-inf	8	8	44.51611228350453	0	0	-inf	0	0	-inf	0	0	-inf	0	0	-inf	0	0	-inf	0	0	-inf	0	0	-inf	0	0	-inf	0	0	-inf	7	7	43.17840135668762	0	0	-inf	0	0	-inf	0	0	-inf	0	0	-inf	0	0	-inf	0	0	-inf	0	0	-inf	0	0	-inf	0	0	-inf	0	0	-inf	species	Desulfosediminicola flagellatus
2904715	11	0	41.26429528128613	32	0	41.21373060170286	0	0	-inf	20	0	41.287781084262456	0	0	-inf	10	0	41.2	8	0	41.25	0	0	-inf	0	0	-inf	0	0	-inf	0	0	-inf	14	0	40.857142857142854	0	0	-inf	0	0	-inf	0	0	-inf	0	0	-inf	11	0	45.62958465510228	12	0	42.834625819429036	0	0	-inf	0	0	-inf	0	0	-inf	9	0	44.888888888888886	10	0	42.59029311853308	9	0	41.55555555555556	8	0	44.367640687119284	15	0	41.0	10	0	41.5890437438204	0	0	-inf	0	0	-inf	0	0	-inf	11	0	43.72287532615013	0	0	-inf	0	0	-inf	17	0	43.27913346920126	0	0	-inf	16	0	40.75	0	0	-inf	16	0	42.345431995911326	0	0	-inf	0	0	-inf	8	0	41.375	0	0	-inf	0	0	-inf	0	0	-inf	0	0	-inf	0	0	-inf	7	0	44.779825630962414	30	0	44.435434219677816	family	Desulfosudaceae
2904716	11	0	41.26429528128613	32	0	41.21373060170286	0	0	-inf	20	0	41.287781084262456	0	0	-inf	10	0	41.2	8	0	41.25	0	0	-inf	0	0	-inf	0	0	-inf	0	0	-inf	14	0	40.857142857142854	0	0	-inf	0	0	-inf	0	0	-inf	0	0	-inf	11	0	45.62958465510228	12	0	42.834625819429036	0	0	-inf	0	0	-inf	0	0	-inf	9	0	44.888888888888886	10	0	42.59029311853308	9	0	41.55555555555556	8	0	44.367640687119284	15	0	41.0	10	0	41.5890437438204	0	0	-inf	0	0	-inf	0	0	-inf	11	0	43.72287532615013	0	0	-inf	0	0	-inf	17	0	43.27913346920126	0	0	-inf	16	0	40.75	0	0	-inf	16	0	42.345431995911326	0	0	-inf	0	0	-inf	8	0	41.375	0	0	-inf	0	0	-inf	0	0	-inf	0	0	-inf	0	0	-inf	7	0	44.779825630962414	30	0	44.435434219677816	genus	Desulfosudis
181663	11	0	41.26429528128613	32	0	41.21373060170286	0	0	-inf	20	0	41.287781084262456	0	0	-inf	10	0	41.2	8	0	41.25	0	0	-inf	0	0	-inf	0	0	-inf	0	0	-inf	14	0	40.857142857142854	0	0	-inf	0	0	-inf	0	0	-inf	0	0	-inf	11	0	45.62958465510228	12	0	42.834625819429036	0	0	-inf	0	0	-inf	0	0	-inf	9	1	44.888888888888886	10	0	42.59029311853308	9	1	41.55555555555556	8	0	44.367640687119284	15	0	41.0	10	0	41.5890437438204	0	0	-inf	0	0	-inf	0	0	-inf	11	0	43.72287532615013	0	0	-inf	0	0	-inf	17	0	43.27913346920126	0	0	-inf	16	0	40.75	0	0	-inf	16	0	42.345431995911326	0	0	-inf	0	0	-inf	8	0	41.375	0	0	-inf	0	0	-inf	0	0	-inf	0	0	-inf	0	0	-inf	7	0	44.779825630962414	30	0	44.435434219677816	species	Desulfosudis oleivorans
96561	11	11	41.26429528128613	32	32	41.21373060170286	0	0	-inf	20	20	41.287781084262456	0	0	-inf	10	10	41.2	8	8	41.25	0	0	-inf	0	0	-inf	0	0	-inf	0	0	-inf	14	14	40.857142857142854	0	0	-inf	0	0	-inf	0	0	-inf	0	0	-inf	11	11	45.62958465510228	12	12	42.834625819429036	0	0	-inf	0	0	-inf	0	0	-inf	8	8	42.5	10	10	42.59029311853308	8	8	41.5	8	8	44.367640687119284	15	15	41.0	10	10	41.5890437438204	0	0	-inf	0	0	-inf	0	0	-inf	11	11	43.72287532615013	0	0	-inf	0	0	-inf	17	17	43.27913346920126	0	0	-inf	16	16	40.75	0	0	-inf	16	16	42.345431995911326	0	0	-inf	0	0	-inf	8	8	41.375	0	0	-inf	0	0	-inf	0	0	-inf	0	0	-inf	0	0	-inf	7	7	44.779825630962414	30	30	44.435434219677816	strain	Desulfosudis oleivorans Hxd3
213462	0	0	-inf	10	0	44.016460117252386	0	0	-inf	7	0	92.95423093842125	0	0	-inf	0	0	-inf	0	0	-inf	0	0	-inf	0	0	-inf	0	0	-inf	0	0	-inf	0	0	-inf	0	0	-inf	0	0	-inf	24	0	79.1170716644955	0	0	-inf	0	0	-inf	0	0	-inf	0	0	-inf	0	0	-inf	0	0	-inf	0	0	-inf	21	0	44.37043157473255	10	0	45.0	0	0	-inf	0	0	-inf	0	0	-inf	12	0	41.0	0	0	-inf	0	0	-inf	29	0	58.344938987109444	0	0	-inf	0	0	-inf	0	0	-inf	14	3	47.99121146424513	0	0	-inf	0	0	-inf	0	0	-inf	0	0	-inf	0	0	-inf	0	0	-inf	0	0	-inf	0	0	-inf	0	0	-inf	0	0	-inf	0	0	-inf	0	0	-inf	8	0	47.89939107862439	order	Syntrophobacterales
213465	0	0	-inf	10	2	44.016460117252386	0	0	-inf	7	0	92.95423093842125	0	0	-inf	0	0	-inf	0	0	-inf	0	0	-inf	0	0	-inf	0	0	-inf	0	0	-inf	0	0	-inf	0	0	-inf	0	0	-inf	10	0	124.21579163322828	0	0	-inf	0	0	-inf	0	0	-inf	0	0	-inf	0	0	-inf	0	0	-inf	0	0	-inf	21	0	44.37043157473255	10	10	45.0	0	0	-inf	0	0	-inf	0	0	-inf	12	4	41.0	0	0	-inf	0	0	-inf	29	1	58.344938987109444	0	0	-inf	0	0	-inf	0	0	-inf	0	0	-inf	0	0	-inf	0	0	-inf	0	0	-inf	0	0	-inf	0	0	-inf	0	0	-inf	0	0	-inf	0	0	-inf	0	0	-inf	0	0	-inf	0	0	-inf	0	0	-inf	8	8	47.89939107862439	family	Syntrophobacteraceae
29526	0	0	-inf	8	0	43.50446286306095	0	0	-inf	7	0	92.95423093842125	0	0	-inf	0	0	-inf	0	0	-inf	0	0	-inf	0	0	-inf	0	0	-inf	0	0	-inf	0	0	-inf	0	0	-inf	0	0	-inf	10	0	124.21579163322828	0	0	-inf	0	0	-inf	0	0	-inf	0	0	-inf	0	0	-inf	0	0	-inf	0	0	-inf	12	0	45.15193090115192	0	0	-inf	0	0	-inf	0	0	-inf	0	0	-inf	8	0	41.25	0	0	-inf	0	0	-inf	28	0	58.882819977811145	0	0	-inf	0	0	-inf	0	0	-inf	0	0	-inf	0	0	-inf	0	0	-inf	0	0	-inf	0	0	-inf	0	0	-inf	0	0	-inf	0	0	-inf	0	0	-inf	0	0	-inf	0	0	-inf	0	0	-inf	0	0	-inf	0	0	-inf	genus	Syntrophobacter
119484	0	0	-inf	8	0	43.50446286306095	0	0	-inf	7	0	92.95423093842125	0	0	-inf	0	0	-inf	0	0	-inf	0	0	-inf	0	0	-inf	0	0	-inf	0	0	-inf	0	0	-inf	0	0	-inf	0	0	-inf	10	0	124.21579163322828	0	0	-inf	0	0	-inf	0	0	-inf	0	0	-inf	0	0	-inf	0	0	-inf	0	0	-inf	12	0	45.15193090115192	0	0	-inf	0	0	-inf	0	0	-inf	0	0	-inf	8	0	41.25	0	0	-inf	0	0	-inf	28	0	58.882819977811145	0	0	-inf	0	0	-inf	0	0	-inf	0	0	-inf	0	0	-inf	0	0	-inf	0	0	-inf	0	0	-inf	0	0	-inf	0	0	-inf	0	0	-inf	0	0	-inf	0	0	-inf	0	0	-inf	0	0	-inf	0	0	-inf	0	0	-inf	species	Syntrophobacter fumaroxidans
335543	0	0	-inf	8	8	43.50446286306095	0	0	-inf	7	7	92.95423093842125	0	0	-inf	0	0	-inf	0	0	-inf	0	0	-inf	0	0	-inf	0	0	-inf	0	0	-inf	0	0	-inf	0	0	-inf	0	0	-inf	10	10	124.21579163322828	0	0	-inf	0	0	-inf	0	0	-inf	0	0	-inf	0	0	-inf	0	0	-inf	0	0	-inf	12	12	45.15193090115192	0	0	-inf	0	0	-inf	0	0	-inf	0	0	-inf	8	8	41.25	0	0	-inf	0	0	-inf	28	28	58.882819977811145	0	0	-inf	0	0	-inf	0	0	-inf	0	0	-inf	0	0	-inf	0	0	-inf	0	0	-inf	0	0	-inf	0	0	-inf	0	0	-inf	0	0	-inf	0	0	-inf	0	0	-inf	0	0	-inf	0	0	-inf	0	0	-inf	0	0	-inf	strain	Syntrophobacter fumaroxidans MPOB
361106	0	0	-inf	0	0	-inf	0	0	-inf	0	0	-inf	0	0	-inf	0	0	-inf	0	0	-inf	0	0	-inf	0	0	-inf	0	0	-inf	0	0	-inf	0	0	-inf	0	0	-inf	0	0	-inf	0	0	-inf	0	0	-inf	0	0	-inf	0	0	-inf	0	0	-inf	0	0	-inf	0	0	-inf	0	0	-inf	9	0	43.328432472840056	0	0	-inf	0	0	-inf	0	0	-inf	0	0	-inf	0	0	-inf	0	0	-inf	0	0	-inf	0	0	-inf	0	0	-inf	0	0	-inf	0	0	-inf	0	0	-inf	0	0	-inf	0	0	-inf	0	0	-inf	0	0	-inf	0	0	-inf	0	0	-inf	0	0	-inf	0	0	-inf	0	0	-inf	0	0	-inf	0	0	-inf	0	0	-inf	0	0	-inf	genus	Desulfoglaeba
361111	0	0	-inf	0	0	-inf	0	0	-inf	0	0	-inf	0	0	-inf	0	0	-inf	0	0	-inf	0	0	-inf	0	0	-inf	0	0	-inf	0	0	-inf	0	0	-inf	0	0	-inf	0	0	-inf	0	0	-inf	0	0	-inf	0	0	-inf	0	0	-inf	0	0	-inf	0	0	-inf	0	0	-inf	0	0	-inf	9	0	43.328432472840056	0	0	-inf	0	0	-inf	0	0	-inf	0	0	-inf	0	0	-inf	0	0	-inf	0	0	-inf	0	0	-inf	0	0	-inf	0	0	-inf	0	0	-inf	0	0	-inf	0	0	-inf	0	0	-inf	0	0	-inf	0	0	-inf	0	0	-inf	0	0	-inf	0	0	-inf	0	0	-inf	0	0	-inf	0	0	-inf	0	0	-inf	0	0	-inf	0	0	-inf	species	Desulfoglaeba alkanexedens
980445	0	0	-inf	0	0	-inf	0	0	-inf	0	0	-inf	0	0	-inf	0	0	-inf	0	0	-inf	0	0	-inf	0	0	-inf	0	0	-inf	0	0	-inf	0	0	-inf	0	0	-inf	0	0	-inf	0	0	-inf	0	0	-inf	0	0	-inf	0	0	-inf	0	0	-inf	0	0	-inf	0	0	-inf	0	0	-inf	9	9	43.328432472840056	0	0	-inf	0	0	-inf	0	0	-inf	0	0	-inf	0	0	-inf	0	0	-inf	0	0	-inf	0	0	-inf	0	0	-inf	0	0	-inf	0	0	-inf	0	0	-inf	0	0	-inf	0	0	-inf	0	0	-inf	0	0	-inf	0	0	-inf	0	0	-inf	0	0	-inf	0	0	-inf	0	0	-inf	0	0	-inf	0	0	-inf	0	0	-inf	0	0	-inf	strain	Desulfoglaeba alkanexedens ALDC
1674873	0	0	-inf	0	0	-inf	0	0	-inf	0	0	-inf	0	0	-inf	0	0	-inf	0	0	-inf	0	0	-inf	0	0	-inf	0	0	-inf	0	0	-inf	0	0	-inf	0	0	-inf	0	0	-inf	14	0	46.903700258257786	0	0	-inf	0	0	-inf	0	0	-inf	0	0	-inf	0	0	-inf	0	0	-inf	0	0	-inf	0	0	-inf	0	0	-inf	0	0	-inf	0	0	-inf	0	0	-inf	0	0	-inf	0	0	-inf	0	0	-inf	0	0	-inf	0	0	-inf	0	0	-inf	0	0	-inf	11	0	48.81818181818182	0	0	-inf	0	0	-inf	0	0	-inf	0	0	-inf	0	0	-inf	0	0	-inf	0	0	-inf	0	0	-inf	0	0	-inf	0	0	-inf	0	0	-inf	0	0	-inf	0	0	-inf	no_rank	unclassified Syntrophobacterales
2282155	0	0	-inf	0	0	-inf	0	0	-inf	0	0	-inf	0	0	-inf	0	0	-inf	0	0	-inf	0	0	-inf	0	0	-inf	0	0	-inf	0	0	-inf	0	0	-inf	0	0	-inf	0	0	-inf	14	14	46.903700258257786	0	0	-inf	0	0	-inf	0	0	-inf	0	0	-inf	0	0	-inf	0	0	-inf	0	0	-inf	0	0	-inf	0	0	-inf	0	0	-inf	0	0	-inf	0	0	-inf	0	0	-inf	0	0	-inf	0	0	-inf	0	0	-inf	0	0	-inf	0	0	-inf	0	0	-inf	11	11	48.81818181818182	0	0	-inf	0	0	-inf	0	0	-inf	0	0	-inf	0	0	-inf	0	0	-inf	0	0	-inf	0	0	-inf	0	0	-inf	0	0	-inf	0	0	-inf	0	0	-inf	0	0	-inf	species	Syntrophobacterales bacterium
453227	0	0	-inf	12	0	45.5	0	0	-inf	9	0	76.40642310404458	0	0	-inf	0	0	-inf	0	0	-inf	8	0	44.60323771842698	0	0	-inf	0	0	-inf	7	0	47.36272932048585	0	0	-inf	9	0	47.32025011043429	0	0	-inf	0	0	-inf	0	0	-inf	12	0	46.53651262572514	26	0	45.88508066168363	0	0	-inf	7	0	46.142857142857146	0	0	-inf	12	0	49.050847754605535	24	0	43.01552220895854	18	0	47.58011938888039	9	0	42.45215306597143	0	0	-inf	9	0	44.333333333333336	12	0	46.33536555146996	13	0	48.48603847830035	0	0	-inf	30	0	47.405740318916045	0	0	-inf	0	0	-inf	7	0	47.98912593632159	7	0	44.48474810337291	18	0	46.096796841591505	0	0	-inf	0	0	-inf	0	0	-inf	0	0	-inf	9	0	44.39218290227409	8	0	42.6087572106361	8	0	42.37917726369611	0	0	-inf	0	0	-inf	0	0	-inf	0	0	-inf	29	0	45.466565610816545	order	Desulfarculales
453228	0	0	-inf	12	0	45.5	0	0	-inf	9	0	76.40642310404458	0	0	-inf	0	0	-inf	0	0	-inf	8	0	44.60323771842698	0	0	-inf	0	0	-inf	7	0	47.36272932048585	0	0	-inf	9	0	47.32025011043429	0	0	-inf	0	0	-inf	0	0	-inf	12	0	46.53651262572514	26	0	45.88508066168363	0	0	-inf	7	0	46.142857142857146	0	0	-inf	12	0	49.050847754605535	24	0	43.01552220895854	18	0	47.58011938888039	9	0	42.45215306597143	0	0	-inf	9	0	44.333333333333336	12	0	46.33536555146996	13	0	48.48603847830035	0	0	-inf	30	0	47.405740318916045	0	0	-inf	0	0	-inf	7	0	47.98912593632159	7	0	44.48474810337291	18	0	46.096796841591505	0	0	-inf	0	0	-inf	0	0	-inf	0	0	-inf	9	0	44.39218290227409	8	0	42.6087572106361	8	0	42.37917726369611	0	0	-inf	0	0	-inf	0	0	-inf	0	0	-inf	29	0	45.466565610816545	family	Desulfarculaceae
453229	0	0	-inf	12	0	45.5	0	0	-inf	9	0	76.40642310404458	0	0	-inf	0	0	-inf	0	0	-inf	8	0	44.60323771842698	0	0	-inf	0	0	-inf	7	0	47.36272932048585	0	0	-inf	9	0	47.32025011043429	0	0	-inf	0	0	-inf	0	0	-inf	12	0	46.53651262572514	26	0	45.88508066168363	0	0	-inf	7	0	46.142857142857146	0	0	-inf	12	0	49.050847754605535	24	0	43.01552220895854	18	0	47.58011938888039	9	0	42.45215306597143	0	0	-inf	9	0	44.333333333333336	12	0	46.33536555146996	13	0	48.48603847830035	0	0	-inf	30	0	47.405740318916045	0	0	-inf	0	0	-inf	7	0	47.98912593632159	7	0	44.48474810337291	18	0	46.096796841591505	0	0	-inf	0	0	-inf	0	0	-inf	0	0	-inf	9	0	44.39218290227409	8	0	42.6087572106361	8	0	42.37917726369611	0	0	-inf	0	0	-inf	0	0	-inf	0	0	-inf	29	0	45.466565610816545	genus	Desulfarculus
453230	0	0	-inf	12	0	45.5	0	0	-inf	9	0	76.40642310404458	0	0	-inf	0	0	-inf	0	0	-inf	8	0	44.60323771842698	0	0	-inf	0	0	-inf	7	0	47.36272932048585	0	0	-inf	9	0	47.32025011043429	0	0	-inf	0	0	-inf	0	0	-inf	12	0	46.53651262572514	26	0	45.88508066168363	0	0	-inf	7	0	46.142857142857146	0	0	-inf	12	0	49.050847754605535	24	0	43.01552220895854	18	0	47.58011938888039	9	0	42.45215306597143	0	0	-inf	9	0	44.333333333333336	12	0	46.33536555146996	13	0	48.48603847830035	0	0	-inf	30	0	47.405740318916045	0	0	-inf	0	0	-inf	7	0	47.98912593632159	7	0	44.48474810337291	18	0	46.096796841591505	0	0	-inf	0	0	-inf	0	0	-inf	0	0	-inf	9	0	44.39218290227409	8	0	42.6087572106361	8	0	42.37917726369611	0	0	-inf	0	0	-inf	0	0	-inf	0	0	-inf	29	0	45.466565610816545	species	Desulfarculus baarsii
644282	0	0	-inf	12	12	45.5	0	0	-inf	9	9	76.40642310404458	0	0	-inf	0	0	-inf	0	0	-inf	8	8	44.60323771842698	0	0	-inf	0	0	-inf	7	7	47.36272932048585	0	0	-inf	9	9	47.32025011043429	0	0	-inf	0	0	-inf	0	0	-inf	12	12	46.53651262572514	26	26	45.88508066168363	0	0	-inf	7	7	46.142857142857146	0	0	-inf	12	12	49.050847754605535	24	24	43.01552220895854	18	18	47.58011938888039	9	9	42.45215306597143	0	0	-inf	9	9	44.333333333333336	12	12	46.33536555146996	13	13	48.48603847830035	0	0	-inf	30	30	47.405740318916045	0	0	-inf	0	0	-inf	7	7	47.98912593632159	7	7	44.48474810337291	18	18	46.096796841591505	0	0	-inf	0	0	-inf	0	0	-inf	0	0	-inf	9	9	44.39218290227409	8	8	42.6087572106361	8	8	42.37917726369611	0	0	-inf	0	0	-inf	0	0	-inf	0	0	-inf	29	29	45.466565610816545	strain	Desulfarculus baarsii DSM 2075
1779134	0	0	-inf	0	0	-inf	0	0	-inf	0	0	-inf	0	0	-inf	0	0	-inf	0	0	-inf	0	0	-inf	0	0	-inf	0	0	-inf	0	0	-inf	0	0	-inf	0	0	-inf	0	0	-inf	0	0	-inf	0	0	-inf	12	0	43.53014602518041	10	1	44.63380951166243	0	0	-inf	11	0	63.559914245178604	0	0	-inf	0	0	-inf	0	0	-inf	0	0	-inf	0	0	-inf	0	0	-inf	0	0	-inf	0	0	-inf	24	0	68.07971278739215	0	0	-inf	0	0	-inf	0	0	-inf	0	0	-inf	0	0	-inf	0	0	-inf	8	8	45.75	0	0	-inf	0	0	-inf	0	0	-inf	0	0	-inf	0	0	-inf	8	1	47.240728004459065	0	0	-inf	0	0	-inf	19	0	40.46820290172906	8	0	44.375	0	0	-inf	18	0	43.67359909646538	order	Bradymonadales
1779135	0	0	-inf	0	0	-inf	0	0	-inf	0	0	-inf	0	0	-inf	0	0	-inf	0	0	-inf	0	0	-inf	0	0	-inf	0	0	-inf	0	0	-inf	0	0	-inf	0	0	-inf	0	0	-inf	0	0	-inf	0	0	-inf	12	2	43.53014602518041	9	1	45.14867723518048	0	0	-inf	11	3	63.559914245178604	0	0	-inf	0	0	-inf	0	0	-inf	0	0	-inf	0	0	-inf	0	0	-inf	0	0	-inf	0	0	-inf	24	0	68.07971278739215	0	0	-inf	0	0	-inf	0	0	-inf	0	0	-inf	0	0	-inf	0	0	-inf	0	0	-inf	0	0	-inf	0	0	-inf	0	0	-inf	0	0	-inf	0	0	-inf	7	7	42.989403433667505	0	0	-inf	0	0	-inf	19	0	40.46820290172906	8	1	44.375	0	0	-inf	18	0	43.67359909646538	family	Bradymonadaceae
1779136	0	0	-inf	0	0	-inf	0	0	-inf	0	0	-inf	0	0	-inf	0	0	-inf	0	0	-inf	0	0	-inf	0	0	-inf	0	0	-inf	0	0	-inf	0	0	-inf	0	0	-inf	0	0	-inf	0	0	-inf	0	0	-inf	10	0	43.23617523021649	0	0	-inf	0	0	-inf	8	0	72.10414436114502	0	0	-inf	0	0	-inf	0	0	-inf	0	0	-inf	0	0	-inf	0	0	-inf	0	0	-inf	0	0	-inf	15	0	82.51735139294448	0	0	-inf	0	0	-inf	0	0	-inf	0	0	-inf	0	0	-inf	0	0	-inf	0	0	-inf	0	0	-inf	0	0	-inf	0	0	-inf	0	0	-inf	0	0	-inf	0	0	-inf	0	0	-inf	0	0	-inf	0	0	-inf	0	0	-inf	0	0	-inf	7	0	42.57142857142857	genus	Bradymonas
1548548	0	0	-inf	0	0	-inf	0	0	-inf	0	0	-inf	0	0	-inf	0	0	-inf	0	0	-inf	0	0	-inf	0	0	-inf	0	0	-inf	0	0	-inf	0	0	-inf	0	0	-inf	0	0	-inf	0	0	-inf	0	0	-inf	10	10	43.23617523021649	0	0	-inf	0	0	-inf	8	8	72.10414436114502	0	0	-inf	0	0	-inf	0	0	-inf	0	0	-inf	0	0	-inf	0	0	-inf	0	0	-inf	0	0	-inf	15	15	82.51735139294448	0	0	-inf	0	0	-inf	0	0	-inf	0	0	-inf	0	0	-inf	0	0	-inf	0	0	-inf	0	0	-inf	0	0	-inf	0	0	-inf	0	0	-inf	0	0	-inf	0	0	-inf	0	0	-inf	0	0	-inf	0	0	-inf	0	0	-inf	0	0	-inf	7	7	42.57142857142857	species	Bradymonas sediminis
2766927	0	0	-inf	0	0	-inf	0	0	-inf	0	0	-inf	0	0	-inf	0	0	-inf	0	0	-inf	0	0	-inf	0	0	-inf	0	0	-inf	0	0	-inf	0	0	-inf	0	0	-inf	0	0	-inf	0	0	-inf	0	0	-inf	0	0	-inf	8	0	45.292261889578036	0	0	-inf	0	0	-inf	0	0	-inf	0	0	-inf	0	0	-inf	0	0	-inf	0	0	-inf	0	0	-inf	0	0	-inf	0	0	-inf	9	0	44.01698177813825	0	0	-inf	0	0	-inf	0	0	-inf	0	0	-inf	0	0	-inf	0	0	-inf	0	0	-inf	0	0	-inf	0	0	-inf	0	0	-inf	0	0	-inf	0	0	-inf	0	0	-inf	0	0	-inf	0	0	-inf	19	0	40.46820290172906	7	0	44.857142857142854	0	0	-inf	11	0	44.37498033967063	genus	Persicimonas
2292766	0	0	-inf	0	0	-inf	0	0	-inf	0	0	-inf	0	0	-inf	0	0	-inf	0	0	-inf	0	0	-inf	0	0	-inf	0	0	-inf	0	0	-inf	0	0	-inf	0	0	-inf	0	0	-inf	0	0	-inf	0	0	-inf	0	0	-inf	8	8	45.292261889578036	0	0	-inf	0	0	-inf	0	0	-inf	0	0	-inf	0	0	-inf	0	0	-inf	0	0	-inf	0	0	-inf	0	0	-inf	0	0	-inf	9	9	44.01698177813825	0	0	-inf	0	0	-inf	0	0	-inf	0	0	-inf	0	0	-inf	0	0	-inf	0	0	-inf	0	0	-inf	0	0	-inf	0	0	-inf	0	0	-inf	0	0	-inf	0	0	-inf	0	0	-inf	0	0	-inf	19	19	40.46820290172906	7	7	44.857142857142854	0	0	-inf	11	11	44.37498033967063	species	Persicimonas caeni
2914038	0	0	-inf	0	0	-inf	0	0	-inf	0	0	-inf	0	0	-inf	10	0	51.38233764908628	8	0	49.04536101718726	0	0	-inf	0	0	-inf	12	0	44.666666666666664	0	0	-inf	0	0	-inf	0	0	-inf	0	0	-inf	0	0	-inf	0	0	-inf	0	0	-inf	10	0	47.33208511739212	0	0	-inf	0	0	-inf	0	0	-inf	0	0	-inf	0	0	-inf	8	0	44.75	0	0	-inf	0	0	-inf	0	0	-inf	0	0	-inf	13	0	48.60201169090128	0	0	-inf	0	0	-inf	0	0	-inf	0	0	-inf	0	0	-inf	0	0	-inf	0	0	-inf	0	0	-inf	0	0	-inf	0	0	-inf	0	0	-inf	0	0	-inf	0	0	-inf	0	0	-inf	10	0	45.1	0	0	-inf	0	0	-inf	0	0	-inf	0	0	-inf	order	Syntrophales
213468	0	0	-inf	0	0	-inf	0	0	-inf	0	0	-inf	0	0	-inf	10	0	51.38233764908628	8	8	49.04536101718726	0	0	-inf	0	0	-inf	12	3	44.666666666666664	0	0	-inf	0	0	-inf	0	0	-inf	0	0	-inf	0	0	-inf	0	0	-inf	0	0	-inf	10	3	47.33208511739212	0	0	-inf	0	0	-inf	0	0	-inf	0	0	-inf	0	0	-inf	8	8	44.75	0	0	-inf	0	0	-inf	0	0	-inf	0	0	-inf	13	4	48.60201169090128	0	0	-inf	0	0	-inf	0	0	-inf	0	0	-inf	0	0	-inf	0	0	-inf	0	0	-inf	0	0	-inf	0	0	-inf	0	0	-inf	0	0	-inf	0	0	-inf	0	0	-inf	0	0	-inf	10	0	45.1	0	0	-inf	0	0	-inf	0	0	-inf	0	0	-inf	family	Syntrophaceae
2357	0	0	-inf	0	0	-inf	0	0	-inf	0	0	-inf	0	0	-inf	0	0	-inf	0	0	-inf	0	0	-inf	0	0	-inf	9	0	45.22222222222222	0	0	-inf	0	0	-inf	0	0	-inf	0	0	-inf	0	0	-inf	0	0	-inf	0	0	-inf	0	0	-inf	0	0	-inf	0	0	-inf	0	0	-inf	0	0	-inf	0	0	-inf	0	0	-inf	0	0	-inf	0	0	-inf	0	0	-inf	0	0	-inf	0	0	-inf	0	0	-inf	0	0	-inf	0	0	-inf	0	0	-inf	0	0	-inf	0	0	-inf	0	0	-inf	0	0	-inf	0	0	-inf	0	0	-inf	0	0	-inf	0	0	-inf	0	0	-inf	0	0	-inf	0	0	-inf	0	0	-inf	0	0	-inf	0	0	-inf	0	0	-inf	genus	Desulfomonile
2358	0	0	-inf	0	0	-inf	0	0	-inf	0	0	-inf	0	0	-inf	0	0	-inf	0	0	-inf	0	0	-inf	0	0	-inf	9	0	45.22222222222222	0	0	-inf	0	0	-inf	0	0	-inf	0	0	-inf	0	0	-inf	0	0	-inf	0	0	-inf	0	0	-inf	0	0	-inf	0	0	-inf	0	0	-inf	0	0	-inf	0	0	-inf	0	0	-inf	0	0	-inf	0	0	-inf	0	0	-inf	0	0	-inf	0	0	-inf	0	0	-inf	0	0	-inf	0	0	-inf	0	0	-inf	0	0	-inf	0	0	-inf	0	0	-inf	0	0	-inf	0	0	-inf	0	0	-inf	0	0	-inf	0	0	-inf	0	0	-inf	0	0	-inf	0	0	-inf	0	0	-inf	0	0	-inf	0	0	-inf	0	0	-inf	species	Desulfomonile tiedjei
706587	0	0	-inf	0	0	-inf	0	0	-inf	0	0	-inf	0	0	-inf	0	0	-inf	0	0	-inf	0	0	-inf	0	0	-inf	9	9	45.22222222222222	0	0	-inf	0	0	-inf	0	0	-inf	0	0	-inf	0	0	-inf	0	0	-inf	0	0	-inf	0	0	-inf	0	0	-inf	0	0	-inf	0	0	-inf	0	0	-inf	0	0	-inf	0	0	-inf	0	0	-inf	0	0	-inf	0	0	-inf	0	0	-inf	0	0	-inf	0	0	-inf	0	0	-inf	0	0	-inf	0	0	-inf	0	0	-inf	0	0	-inf	0	0	-inf	0	0	-inf	0	0	-inf	0	0	-inf	0	0	-inf	0	0	-inf	0	0	-inf	0	0	-inf	0	0	-inf	0	0	-inf	0	0	-inf	0	0	-inf	0	0	-inf	strain	Desulfomonile tiedjei DSM 6799
43773	0	0	-inf	0	0	-inf	0	0	-inf	0	0	-inf	0	0	-inf	10	0	51.38233764908628	0	0	-inf	0	0	-inf	0	0	-inf	0	0	-inf	0	0	-inf	0	0	-inf	0	0	-inf	0	0	-inf	0	0	-inf	0	0	-inf	0	0	-inf	0	0	-inf	0	0	-inf	0	0	-inf	0	0	-inf	0	0	-inf	0	0	-inf	0	0	-inf	0	0	-inf	0	0	-inf	0	0	-inf	0	0	-inf	9	0	48.57905668840697	0	0	-inf	0	0	-inf	0	0	-inf	0	0	-inf	0	0	-inf	0	0	-inf	0	0	-inf	0	0	-inf	0	0	-inf	0	0	-inf	0	0	-inf	0	0	-inf	0	0	-inf	0	0	-inf	0	0	-inf	0	0	-inf	0	0	-inf	0	0	-inf	0	0	-inf	genus	Syntrophus
316277	0	0	-inf	0	0	-inf	0	0	-inf	0	0	-inf	0	0	-inf	10	0	51.38233764908628	0	0	-inf	0	0	-inf	0	0	-inf	0	0	-inf	0	0	-inf	0	0	-inf	0	0	-inf	0	0	-inf	0	0	-inf	0	0	-inf	0	0	-inf	0	0	-inf	0	0	-inf	0	0	-inf	0	0	-inf	0	0	-inf	0	0	-inf	0	0	-inf	0	0	-inf	0	0	-inf	0	0	-inf	0	0	-inf	9	0	48.57905668840697	0	0	-inf	0	0	-inf	0	0	-inf	0	0	-inf	0	0	-inf	0	0	-inf	0	0	-inf	0	0	-inf	0	0	-inf	0	0	-inf	0	0	-inf	0	0	-inf	0	0	-inf	0	0	-inf	0	0	-inf	0	0	-inf	0	0	-inf	0	0	-inf	0	0	-inf	species	Syntrophus aciditrophicus
56780	0	0	-inf	0	0	-inf	0	0	-inf	0	0	-inf	0	0	-inf	10	10	51.38233764908628	0	0	-inf	0	0	-inf	0	0	-inf	0	0	-inf	0	0	-inf	0	0	-inf	0	0	-inf	0	0	-inf	0	0	-inf	0	0	-inf	0	0	-inf	0	0	-inf	0	0	-inf	0	0	-inf	0	0	-inf	0	0	-inf	0	0	-inf	0	0	-inf	0	0	-inf	0	0	-inf	0	0	-inf	0	0	-inf	9	9	48.57905668840697	0	0	-inf	0	0	-inf	0	0	-inf	0	0	-inf	0	0	-inf	0	0	-inf	0	0	-inf	0	0	-inf	0	0	-inf	0	0	-inf	0	0	-inf	0	0	-inf	0	0	-inf	0	0	-inf	0	0	-inf	0	0	-inf	0	0	-inf	0	0	-inf	0	0	-inf	strain	Syntrophus aciditrophicus SB
60892	0	0	-inf	0	0	-inf	0	0	-inf	0	0	-inf	0	0	-inf	0	0	-inf	0	0	-inf	0	0	-inf	0	0	-inf	0	0	-inf	0	0	-inf	0	0	-inf	0	0	-inf	0	0	-inf	0	0	-inf	0	0	-inf	0	0	-inf	7	0	48.474407310560174	0	0	-inf	0	0	-inf	0	0	-inf	0	0	-inf	0	0	-inf	0	0	-inf	0	0	-inf	0	0	-inf	0	0	-inf	0	0	-inf	0	0	-inf	0	0	-inf	0	0	-inf	0	0	-inf	0	0	-inf	0	0	-inf	0	0	-inf	0	0	-inf	0	0	-inf	0	0	-inf	0	0	-inf	0	0	-inf	0	0	-inf	0	0	-inf	0	0	-inf	10	0	45.1	0	0	-inf	0	0	-inf	0	0	-inf	0	0	-inf	genus	Desulfobacca
60893	0	0	-inf	0	0	-inf	0	0	-inf	0	0	-inf	0	0	-inf	0	0	-inf	0	0	-inf	0	0	-inf	0	0	-inf	0	0	-inf	0	0	-inf	0	0	-inf	0	0	-inf	0	0	-inf	0	0	-inf	0	0	-inf	0	0	-inf	7	7	48.474407310560174	0	0	-inf	0	0	-inf	0	0	-inf	0	0	-inf	0	0	-inf	0	0	-inf	0	0	-inf	0	0	-inf	0	0	-inf	0	0	-inf	0	0	-inf	0	0	-inf	0	0	-inf	0	0	-inf	0	0	-inf	0	0	-inf	0	0	-inf	0	0	-inf	0	0	-inf	0	0	-inf	0	0	-inf	0	0	-inf	0	0	-inf	0	0	-inf	0	0	-inf	10	10	45.1	0	0	-inf	0	0	-inf	0	0	-inf	0	0	-inf	species	Desulfobacca acetoxidans
29547	5044	0	123.95840623677213	3086	6	128.01585632271244	4566	0	110.09700774115099	2039	0	102.3443791044195	527	3	112.33777022107881	5836	2	114.79992224515354	1794	6	121.30918313091527	1400	0	107.85296014650947	794	0	111.45782484269249	27492	0	114.41762616153126	562	6	116.91578237765358	1568	0	86.59710350436637	1789	2	94.12119812054789	1075	1	80.10076271932081	771	0	125.02583141452543	662	0	91.65199331898836	1212	4	96.04023155336175	1076	0	96.25771790188217	536	0	104.58909349909173	265	0	81.05480740274686	1708	2	121.19649676867597	5429	0	128.74493830461915	1116	0	125.19464260213198	1845	0	110.85298178688406	1832	7	119.06725712335246	2448	2	118.69100976498733	5804	0	97.19829920761894	2412	0	106.64767501917407	511	0	80.06519920234905	1978	0	112.15650544352087	508	0	103.1741753348005	419	1	104.36809132420322	2951	0	120.04877578600916	771	6	123.67826890940927	1124	6	108.12032906039133	1472	0	94.91701128281532	632	3	95.43332007599041	1869	6	98.84889417598622	4171	2	144.76752742752106	620	2	92.76074544758612	1447	6	102.31615414262959	1953	3	111.01848123354029	531	6	95.00746305746284	1256	1	148.80994089802655	1597	3	95.79474311650873	1159	2	108.08771084497428	1229	5	125.84489238261881	1530	0	115.18957983445283	class	Epsilonproteobacteria
213849	5044	5	123.95840623677213	3080	6	128.181398446476	4566	12	110.09700774115099	2032	5	102.5393406419363	524	14	112.74619256967277	5834	10	114.82487936625232	1788	10	121.57124586776008	1400	8	107.85296014650947	794	4	111.45782484269249	27477	3	114.45304593515125	556	14	117.67890959846837	1568	10	86.59710350436637	1787	14	94.1744954883381	1074	16	80.13758478453585	761	10	126.09088937149234	662	13	91.65199331898836	1208	10	96.19357696067974	1011	3	99.64115085677506	536	7	104.58909349909173	249	6	82.88789786447158	1706	4	121.2915460855629	5416	9	128.94053715835278	1105	9	125.96349874705214	1830	5	111.34212926470884	1825	16	119.34489089343342	2446	9	118.74938907450561	5792	12	97.3091662843425	2404	8	106.81945372275518	488	2	81.54740582559295	1978	4	112.15650544352087	498	9	104.37425226851656	418	16	104.51414033570369	2951	3	120.04877578600916	765	8	124.27578565894738	1118	11	108.46837576814134	1446	12	95.64917256107492	629	5	95.64683352627335	1863	7	99.02738777437565	4169	8	144.814767811929	618	11	92.88942099919643	1441	3	102.54955021011965	1950	11	111.11338146107907	525	0	95.61516739716718	1255	12	148.89186116965843	1594	7	95.89037868981649	1157	8	108.20258387870022	1224	9	126.1596122938032	1473	3	117.93614574182355	order	Campylobacterales
72293	8	0	41.253048327204944	12	4	57.307083796728115	0	0	-inf	24	0	45.91315419879182	0	0	-inf	0	0	-inf	0	0	-inf	0	0	-inf	0	0	-inf	15	0	42.20067776648936	18	0	51.63192639128241	70	0	54.95145849018961	0	0	-inf	0	0	-inf	0	0	-inf	0	0	-inf	9	1	44.0	84	2	43.32411713321464	0	0	-inf	13	0	50.30778685941076	0	0	-inf	41	0	47.43530190852778	31	0	48.66365812651933	28	4	43.93667273574557	0	0	-inf	0	0	-inf	0	0	-inf	232	2	94.31413442876311	19	0	47.9262281412269	0	0	-inf	11	0	43.179666965865394	0	0	-inf	0	0	-inf	11	0	46.51092197100122	0	0	-inf	20	0	41.08811849298195	68	0	54.652990072585254	16	5	49.57642319921765	0	0	-inf	0	0	-inf	8	8	65.8447234398607	358	7	83.17524274516835	9	1	46.0679652447775	0	0	-inf	0	0	-inf	0	0	-inf	8	1	43.259465747382386	36	1	42.28032559966411	family	Helicobacteraceae
209	8	8	41.253048327204944	0	0	-inf	0	0	-inf	24	6	45.91315419879182	0	0	-inf	0	0	-inf	0	0	-inf	0	0	-inf	0	0	-inf	15	2	42.20067776648936	7	7	42.44220777564357	62	2	56.751646682472135	0	0	-inf	0	0	-inf	0	0	-inf	0	0	-inf	8	8	42.625	82	11	42.63522870975832	0	0	-inf	13	13	50.30778685941076	0	0	-inf	41	13	47.43530190852778	31	10	48.66365812651933	24	10	43.884451525036496	0	0	-inf	0	0	-inf	0	0	-inf	230	8	94.74704302274829	19	19	47.9262281412269	0	0	-inf	11	2	43.179666965865394	0	0	-inf	0	0	-inf	11	11	46.51092197100122	0	0	-inf	20	6	41.08811849298195	68	8	54.652990072585254	11	2	45.09090909090909	0	0	-inf	0	0	-inf	0	0	-inf	351	41	83.52346695945945	8	8	45.076460900374684	0	0	-inf	0	0	-inf	0	0	-inf	7	7	41.01081799700844	35	14	41.88833490251166	genus	Helicobacter
210	0	0	-inf	0	0	-inf	0	0	-inf	0	0	-inf	0	0	-inf	0	0	-inf	0	0	-inf	0	0	-inf	0	0	-inf	13	13	41.816399759820804	0	0	-inf	0	0	-inf	0	0	-inf	0	0	-inf	0	0	-inf	0	0	-inf	0	0	-inf	54	2	43.08852030250151	0	0	-inf	0	0	-inf	0	0	-inf	0	0	-inf	0	0	-inf	7	7	44.284132123855855	0	0	-inf	0	0	-inf	0	0	-inf	0	0	-inf	0	0	-inf	0	0	-inf	0	0	-inf	0	0	-inf	0	0	-inf	0	0	-inf	0	0	-inf	0	0	-inf	0	0	-inf	0	0	-inf	0	0	-inf	0	0	-inf	0	0	-inf	11	11	57.09588982517371	0	0	-inf	0	0	-inf	0	0	-inf	0	0	-inf	0	0	-inf	12	1	42.609509957840714	species	Helicobacter pylori
907239	0	0	-inf	0	0	-inf	0	0	-inf	0	0	-inf	0	0	-inf	0	0	-inf	0	0	-inf	0	0	-inf	0	0	-inf	0	0	-inf	0	0	-inf	0	0	-inf	0	0	-inf	0	0	-inf	0	0	-inf	0	0	-inf	0	0	-inf	52	52	42.940577666346016	0	0	-inf	0	0	-inf	0	0	-inf	0	0	-inf	0	0	-inf	0	0	-inf	0	0	-inf	0	0	-inf	0	0	-inf	0	0	-inf	0	0	-inf	0	0	-inf	0	0	-inf	0	0	-inf	0	0	-inf	0	0	-inf	0	0	-inf	0	0	-inf	0	0	-inf	0	0	-inf	0	0	-inf	0	0	-inf	0	0	-inf	0	0	-inf	0	0	-inf	0	0	-inf	0	0	-inf	0	0	-inf	0	0	-inf	11	11	42.57401086309896	strain	Helicobacter pylori SouthAfrica7
213	0	0	-inf	0	0	-inf	0	0	-inf	0	0	-inf	0	0	-inf	0	0	-inf	0	0	-inf	0	0	-inf	0	0	-inf	0	0	-inf	0	0	-inf	0	0	-inf	0	0	-inf	0	0	-inf	0	0	-inf	0	0	-inf	0	0	-inf	0	0	-inf	0	0	-inf	0	0	-inf	0	0	-inf	0	0	-inf	0	0	-inf	0	0	-inf	0	0	-inf	0	0	-inf	0	0	-inf	0	0	-inf	0	0	-inf	0	0	-inf	0	0	-inf	0	0	-inf	0	0	-inf	0	0	-inf	0	0	-inf	0	0	-inf	0	0	-inf	0	0	-inf	0	0	-inf	0	0	-inf	0	0	-inf	206	188	95.72297289394248	0	0	-inf	0	0	-inf	0	0	-inf	0	0	-inf	0	0	-inf	0	0	-inf	species	Helicobacter cinaedi
1172562	0	0	-inf	0	0	-inf	0	0	-inf	0	0	-inf	0	0	-inf	0	0	-inf	0	0	-inf	0	0	-inf	0	0	-inf	0	0	-inf	0	0	-inf	0	0	-inf	0	0	-inf	0	0	-inf	0	0	-inf	0	0	-inf	0	0	-inf	0	0	-inf	0	0	-inf	0	0	-inf	0	0	-inf	0	0	-inf	0	0	-inf	0	0	-inf	0	0	-inf	0	0	-inf	0	0	-inf	0	0	-inf	0	0	-inf	0	0	-inf	0	0	-inf	0	0	-inf	0	0	-inf	0	0	-inf	0	0	-inf	0	0	-inf	0	0	-inf	0	0	-inf	0	0	-inf	0	0	-inf	0	0	-inf	18	18	116.54529274462186	0	0	-inf	0	0	-inf	0	0	-inf	0	0	-inf	0	0	-inf	0	0	-inf	strain	Helicobacter cinaedi PAGU611
217	0	0	-inf	0	0	-inf	0	0	-inf	0	0	-inf	0	0	-inf	0	0	-inf	0	0	-inf	0	0	-inf	0	0	-inf	0	0	-inf	0	0	-inf	0	0	-inf	0	0	-inf	0	0	-inf	0	0	-inf	0	0	-inf	0	0	-inf	17	17	41.411764705882355	0	0	-inf	0	0	-inf	0	0	-inf	0	0	-inf	0	0	-inf	0	0	-inf	0	0	-inf	0	0	-inf	0	0	-inf	0	0	-inf	0	0	-inf	0	0	-inf	0	0	-inf	0	0	-inf	0	0	-inf	0	0	-inf	0	0	-inf	14	14	40.857142857142854	0	0	-inf	0	0	-inf	0	0	-inf	0	0	-inf	0	0	-inf	0	0	-inf	0	0	-inf	0	0	-inf	0	0	-inf	0	0	-inf	0	0	-inf	9	9	41.44444444444444	species	Helicobacter mustelae
29419	0	0	-inf	0	0	-inf	0	0	-inf	0	0	-inf	0	0	-inf	0	0	-inf	0	0	-inf	0	0	-inf	0	0	-inf	0	0	-inf	0	0	-inf	0	0	-inf	0	0	-inf	0	0	-inf	0	0	-inf	0	0	-inf	0	0	-inf	0	0	-inf	0	0	-inf	0	0	-inf	0	0	-inf	0	0	-inf	0	0	-inf	0	0	-inf	0	0	-inf	0	0	-inf	0	0	-inf	0	0	-inf	0	0	-inf	0	0	-inf	0	0	-inf	0	0	-inf	0	0	-inf	0	0	-inf	0	0	-inf	0	0	-inf	0	0	-inf	0	0	-inf	0	0	-inf	0	0	-inf	0	0	-inf	13	13	46.57836577588898	0	0	-inf	0	0	-inf	0	0	-inf	0	0	-inf	0	0	-inf	0	0	-inf	species	Helicobacter canis
32025	0	0	-inf	0	0	-inf	0	0	-inf	0	0	-inf	0	0	-inf	0	0	-inf	0	0	-inf	0	0	-inf	0	0	-inf	0	0	-inf	0	0	-inf	0	0	-inf	0	0	-inf	0	0	-inf	0	0	-inf	0	0	-inf	0	0	-inf	0	0	-inf	0	0	-inf	0	0	-inf	0	0	-inf	0	0	-inf	0	0	-inf	0	0	-inf	0	0	-inf	0	0	-inf	0	0	-inf	0	0	-inf	0	0	-inf	0	0	-inf	0	0	-inf	0	0	-inf	0	0	-inf	0	0	-inf	0	0	-inf	0	0	-inf	0	0	-inf	0	0	-inf	0	0	-inf	0	0	-inf	0	0	-inf	10	0	45.47401153701776	0	0	-inf	0	0	-inf	0	0	-inf	0	0	-inf	0	0	-inf	0	0	-inf	species	Helicobacter hepaticus
235279	0	0	-inf	0	0	-inf	0	0	-inf	0	0	-inf	0	0	-inf	0	0	-inf	0	0	-inf	0	0	-inf	0	0	-inf	0	0	-inf	0	0	-inf	0	0	-inf	0	0	-inf	0	0	-inf	0	0	-inf	0	0	-inf	0	0	-inf	0	0	-inf	0	0	-inf	0	0	-inf	0	0	-inf	0	0	-inf	0	0	-inf	0	0	-inf	0	0	-inf	0	0	-inf	0	0	-inf	0	0	-inf	0	0	-inf	0	0	-inf	0	0	-inf	0	0	-inf	0	0	-inf	0	0	-inf	0	0	-inf	0	0	-inf	0	0	-inf	0	0	-inf	0	0	-inf	0	0	-inf	0	0	-inf	10	10	45.47401153701776	0	0	-inf	0	0	-inf	0	0	-inf	0	0	-inf	0	0	-inf	0	0	-inf	strain	Helicobacter hepaticus ATCC 51449
37372	0	0	-inf	0	0	-inf	0	0	-inf	0	0	-inf	0	0	-inf	0	0	-inf	0	0	-inf	0	0	-inf	0	0	-inf	0	0	-inf	0	0	-inf	0	0	-inf	0	0	-inf	0	0	-inf	0	0	-inf	0	0	-inf	0	0	-inf	0	0	-inf	0	0	-inf	0	0	-inf	0	0	-inf	19	19	42.083867261678755	0	0	-inf	0	0	-inf	0	0	-inf	0	0	-inf	0	0	-inf	182	182	102.60427320707034	0	0	-inf	0	0	-inf	9	9	41.666666666666664	0	0	-inf	0	0	-inf	0	0	-inf	0	0	-inf	0	0	-inf	0	0	-inf	0	0	-inf	0	0	-inf	0	0	-inf	0	0	-inf	8	8	61.500871030789014	0	0	-inf	0	0	-inf	0	0	-inf	0	0	-inf	0	0	-inf	0	0	-inf	species	Helicobacter bilis
76936	0	0	-inf	0	0	-inf	0	0	-inf	0	0	-inf	0	0	-inf	0	0	-inf	0	0	-inf	0	0	-inf	0	0	-inf	0	0	-inf	0	0	-inf	0	0	-inf	0	0	-inf	0	0	-inf	0	0	-inf	0	0	-inf	0	0	-inf	0	0	-inf	0	0	-inf	0	0	-inf	0	0	-inf	0	0	-inf	0	0	-inf	0	0	-inf	0	0	-inf	0	0	-inf	0	0	-inf	0	0	-inf	0	0	-inf	0	0	-inf	0	0	-inf	0	0	-inf	0	0	-inf	0	0	-inf	0	0	-inf	0	0	-inf	0	0	-inf	0	0	-inf	0	0	-inf	0	0	-inf	0	0	-inf	18	18	47.19711633130135	0	0	-inf	0	0	-inf	0	0	-inf	0	0	-inf	0	0	-inf	0	0	-inf	species	Helicobacter typhlonius
123841	0	0	-inf	0	0	-inf	0	0	-inf	0	0	-inf	0	0	-inf	0	0	-inf	0	0	-inf	0	0	-inf	0	0	-inf	0	0	-inf	0	0	-inf	60	60	56.54336823855454	0	0	-inf	0	0	-inf	0	0	-inf	0	0	-inf	0	0	-inf	0	0	-inf	0	0	-inf	0	0	-inf	0	0	-inf	9	9	55.23353476520641	21	21	51.89682316913913	7	7	45.6737214904553	0	0	-inf	0	0	-inf	0	0	-inf	40	40	65.42053953300079	0	0	-inf	0	0	-inf	0	0	-inf	0	0	-inf	0	0	-inf	0	0	-inf	0	0	-inf	0	0	-inf	60	60	53.692434920964885	0	0	-inf	0	0	-inf	0	0	-inf	0	0	-inf	0	0	-inf	0	0	-inf	0	0	-inf	0	0	-inf	0	0	-inf	0	0	-inf	0	0	-inf	species	Helicobacter canadensis
135569	0	0	-inf	0	0	-inf	0	0	-inf	0	0	-inf	0	0	-inf	0	0	-inf	0	0	-inf	0	0	-inf	0	0	-inf	0	0	-inf	0	0	-inf	0	0	-inf	0	0	-inf	0	0	-inf	0	0	-inf	0	0	-inf	0	0	-inf	0	0	-inf	0	0	-inf	0	0	-inf	0	0	-inf	0	0	-inf	0	0	-inf	0	0	-inf	0	0	-inf	0	0	-inf	0	0	-inf	0	0	-inf	0	0	-inf	0	0	-inf	0	0	-inf	0	0	-inf	0	0	-inf	0	0	-inf	0	0	-inf	0	0	-inf	0	0	-inf	0	0	-inf	0	0	-inf	0	0	-inf	0	0	-inf	7	7	62.33546880600671	0	0	-inf	0	0	-inf	0	0	-inf	0	0	-inf	0	0	-inf	0	0	-inf	species	Helicobacter apodemus
157268	0	0	-inf	0	0	-inf	0	0	-inf	18	18	46.35888092490488	0	0	-inf	0	0	-inf	0	0	-inf	0	0	-inf	0	0	-inf	0	0	-inf	0	0	-inf	0	0	-inf	0	0	-inf	0	0	-inf	0	0	-inf	0	0	-inf	0	0	-inf	0	0	-inf	0	0	-inf	0	0	-inf	0	0	-inf	0	0	-inf	0	0	-inf	0	0	-inf	0	0	-inf	0	0	-inf	0	0	-inf	0	0	-inf	0	0	-inf	0	0	-inf	0	0	-inf	0	0	-inf	0	0	-inf	0	0	-inf	0	0	-inf	0	0	-inf	0	0	-inf	9	9	46.0	0	0	-inf	0	0	-inf	0	0	-inf	0	0	-inf	0	0	-inf	0	0	-inf	0	0	-inf	0	0	-inf	0	0	-inf	0	0	-inf	species	Helicobacter winghamensis
1591088	0	0	-inf	0	0	-inf	0	0	-inf	0	0	-inf	0	0	-inf	0	0	-inf	0	0	-inf	0	0	-inf	0	0	-inf	0	0	-inf	0	0	-inf	0	0	-inf	0	0	-inf	0	0	-inf	0	0	-inf	0	0	-inf	0	0	-inf	0	0	-inf	0	0	-inf	0	0	-inf	0	0	-inf	0	0	-inf	0	0	-inf	0	0	-inf	0	0	-inf	0	0	-inf	0	0	-inf	0	0	-inf	0	0	-inf	0	0	-inf	0	0	-inf	0	0	-inf	0	0	-inf	0	0	-inf	0	0	-inf	0	0	-inf	0	0	-inf	0	0	-inf	0	0	-inf	0	0	-inf	0	0	-inf	21	21	50.20738288639595	0	0	-inf	0	0	-inf	0	0	-inf	0	0	-inf	0	0	-inf	0	0	-inf	species	Helicobacter himalayensis
2593540	0	0	-inf	0	0	-inf	0	0	-inf	0	0	-inf	0	0	-inf	0	0	-inf	0	0	-inf	0	0	-inf	0	0	-inf	0	0	-inf	0	0	-inf	0	0	-inf	0	0	-inf	0	0	-inf	0	0	-inf	0	0	-inf	0	0	-inf	0	0	-inf	0	0	-inf	0	0	-inf	0	0	-inf	0	0	-inf	0	0	-inf	0	0	-inf	0	0	-inf	0	0	-inf	0	0	-inf	0	0	-inf	0	0	-inf	0	0	-inf	0	0	-inf	0	0	-inf	0	0	-inf	0	0	-inf	0	0	-inf	0	0	-inf	0	0	-inf	0	0	-inf	0	0	-inf	0	0	-inf	0	0	-inf	16	3	121.42072100414354	0	0	-inf	0	0	-inf	0	0	-inf	0	0	-inf	0	0	-inf	0	0	-inf	no_rank	unclassified Helicobacter
152488	0	0	-inf	0	0	-inf	0	0	-inf	0	0	-inf	0	0	-inf	0	0	-inf	0	0	-inf	0	0	-inf	0	0	-inf	0	0	-inf	0	0	-inf	0	0	-inf	0	0	-inf	0	0	-inf	0	0	-inf	0	0	-inf	0	0	-inf	0	0	-inf	0	0	-inf	0	0	-inf	0	0	-inf	0	0	-inf	0	0	-inf	0	0	-inf	0	0	-inf	0	0	-inf	0	0	-inf	0	0	-inf	0	0	-inf	0	0	-inf	0	0	-inf	0	0	-inf	0	0	-inf	0	0	-inf	0	0	-inf	0	0	-inf	0	0	-inf	0	0	-inf	0	0	-inf	0	0	-inf	0	0	-inf	13	13	126.97934892817666	0	0	-inf	0	0	-inf	0	0	-inf	0	0	-inf	0	0	-inf	0	0	-inf	species	Helicobacter sp. MIT 99-5504
843	0	0	-inf	8	0	56.5	0	0	-inf	0	0	-inf	0	0	-inf	0	0	-inf	0	0	-inf	0	0	-inf	0	0	-inf	0	0	-inf	11	0	57.47992914668896	8	0	41.0	0	0	-inf	0	0	-inf	0	0	-inf	0	0	-inf	0	0	-inf	0	0	-inf	0	0	-inf	0	0	-inf	0	0	-inf	0	0	-inf	0	0	-inf	0	0	-inf	0	0	-inf	0	0	-inf	0	0	-inf	0	0	-inf	0	0	-inf	0	0	-inf	0	0	-inf	0	0	-inf	0	0	-inf	0	0	-inf	0	0	-inf	0	0	-inf	0	0	-inf	0	0	-inf	0	0	-inf	0	0	-inf	0	0	-inf	0	0	-inf	0	0	-inf	0	0	-inf	0	0	-inf	0	0	-inf	0	0	-inf	0	0	-inf	genus	Wolinella
844	0	0	-inf	8	8	56.5	0	0	-inf	0	0	-inf	0	0	-inf	0	0	-inf	0	0	-inf	0	0	-inf	0	0	-inf	0	0	-inf	11	11	57.47992914668896	8	8	41.0	0	0	-inf	0	0	-inf	0	0	-inf	0	0	-inf	0	0	-inf	0	0	-inf	0	0	-inf	0	0	-inf	0	0	-inf	0	0	-inf	0	0	-inf	0	0	-inf	0	0	-inf	0	0	-inf	0	0	-inf	0	0	-inf	0	0	-inf	0	0	-inf	0	0	-inf	0	0	-inf	0	0	-inf	0	0	-inf	0	0	-inf	0	0	-inf	0	0	-inf	0	0	-inf	0	0	-inf	0	0	-inf	0	0	-inf	0	0	-inf	0	0	-inf	0	0	-inf	0	0	-inf	0	0	-inf	0	0	-inf	0	0	-inf	species	Wolinella succinogenes
72294	4932	0	125.79952013563576	3050	0	128.9578746204024	4480	0	111.19013314588688	1832	0	108.62380361090277	510	0	114.65529171265891	5640	0	117.23788365593946	1668	0	126.82107223898258	1370	0	109.23436353549248	684	0	122.28678375699126	27383	0	114.69028287724514	492	0	127.11892758489616	1382	0	88.17798478683065	1773	0	94.57281280831045	1058	0	80.67029408815979	725	0	130.08518677545683	499	0	105.68900181468511	965	0	108.64558158529712	717	0	122.78509655038309	471	0	112.7728659772554	152	0	105.52835255104347	1691	0	121.96686981928174	5298	0	130.81194041307361	936	0	140.36629603340134	1687	0	117.07681107774528	1794	0	120.66302667025201	2400	0	120.17899144017079	5770	0	97.51197119639194	2046	0	111.55723755737496	291	0	104.01268973470489	1774	0	119.59566252388531	429	0	113.82773476444751	402	0	106.99247980683694	2924	0	120.69405848532782	723	0	128.92690822620423	1066	0	111.51631947024741	1224	0	104.98025528508539	483	0	109.80282586528926	1721	0	103.50476786185735	4100	0	146.52519986845206	584	0	95.44524839315059	1384	0	104.83099560485591	1471	0	123.12236225579706	440	0	105.58904970458079	1176	0	155.78953838691498	1531	0	97.8170877906542	1093	0	111.16190993974841	1140	0	132.2242772532558	1186	0	135.66640712626406	family	Campylobacteraceae
194	4932	958	125.79952013563576	3050	1096	128.9578746204024	4480	926	111.19013314588688	1832	379	108.62380361090277	510	163	114.65529171265891	5640	2878	117.23788365593946	1668	830	126.82107223898258	1370	1012	109.23436353549248	684	224	122.28678375699126	27383	9367	114.69028287724514	492	68	127.11892758489616	1382	342	88.17798478683065	1773	284	94.57281280831045	1058	46	80.67029408815979	725	297	130.08518677545683	499	40	105.68900181468511	965	178	108.64558158529712	717	122	122.78509655038309	471	179	112.7728659772554	152	36	105.52835255104347	1691	410	121.96686981928174	5298	1968	130.81194041307361	936	130	140.36629603340134	1687	453	117.07681107774528	1794	858	120.66302667025201	2400	1508	120.17899144017079	5770	3449	97.51197119639194	2046	748	111.55723755737496	291	54	104.01268973470489	1774	975	119.59566252388531	429	55	113.82773476444751	402	198	106.99247980683694	2924	1721	120.69405848532782	723	314	128.92690822620423	1066	331	111.51631947024741	1224	674	104.98025528508539	483	197	109.80282586528926	1721	195	103.50476786185735	4100	460	146.52519986845206	584	444	95.44524839315059	1384	537	104.83099560485591	1471	359	123.12236225579706	440	62	105.58904970458079	1176	112	155.78953838691498	1531	546	97.8170877906542	1093	328	111.16190993974841	1140	239	132.2242772532558	1186	151	135.66640712626406	genus	Campylobacter
195	196	185	121.44655636992988	660	660	138.28337577535078	812	798	161.5897654083867	250	250	118.5273455961278	60	60	128.6586223673199	224	224	115.54984410177475	336	336	131.4835459330508	270	270	123.09286008020283	260	260	120.00793709015123	1154	1154	98.05259538006783	81	81	125.97044073696723	228	228	118.57647516396692	50	50	116.28391044973651	59	59	99.21790832954383	150	150	153.34422154829332	90	90	129.32732056105448	257	257	124.7809652103639	393	393	132.55210237928202	216	216	107.85182099214943	90	90	119.94882515263191	84	69	141.2971705346386	265	265	135.82227205438775	544	544	142.12721674095673	468	468	122.12828495833341	151	151	111.47970115429548	115	115	133.50126779320667	368	368	111.88070672298385	394	394	124.81706381549148	152	152	119.01637864468185	68	68	123.29095138482593	158	158	129.75833848089476	108	108	115.53093160168513	94	94	117.5199286704072	168	168	111.36464625490167	94	94	116.63999101764682	308	308	130.887081260162	108	108	128.337396921445	328	328	115.22492089693415	256	256	113.12387142892861	70	70	109.41422706311505	147	147	117.04848376236289	223	223	122.40363425148534	224	224	102.09456258512074	197	197	128.64486801829537	108	108	122.57984137895508	283	283	125.64708977923864	99	99	127.67770344544087	227	227	119.82824910293861	species	Campylobacter coli
1183380	11	11	140.74744407840913	0	0	-inf	14	14	118.48434869482205	0	0	-inf	0	0	-inf	0	0	-inf	0	0	-inf	0	0	-inf	0	0	-inf	0	0	-inf	0	0	-inf	0	0	-inf	0	0	-inf	0	0	-inf	0	0	-inf	0	0	-inf	0	0	-inf	0	0	-inf	0	0	-inf	0	0	-inf	15	15	120.65151721339657	0	0	-inf	0	0	-inf	0	0	-inf	0	0	-inf	0	0	-inf	0	0	-inf	0	0	-inf	0	0	-inf	0	0	-inf	0	0	-inf	0	0	-inf	0	0	-inf	0	0	-inf	0	0	-inf	0	0	-inf	0	0	-inf	0	0	-inf	0	0	-inf	0	0	-inf	0	0	-inf	0	0	-inf	0	0	-inf	0	0	-inf	0	0	-inf	0	0	-inf	0	0	-inf	0	0	-inf	strain	Campylobacter coli RM5611
196	0	0	-inf	0	0	-inf	0	0	-inf	0	0	-inf	0	0	-inf	0	0	-inf	0	0	-inf	0	0	-inf	0	0	-inf	0	0	-inf	0	0	-inf	0	0	-inf	0	0	-inf	0	0	-inf	0	0	-inf	0	0	-inf	7	7	56.92580394672124	0	0	-inf	0	0	-inf	0	0	-inf	0	0	-inf	0	0	-inf	0	0	-inf	20	3	95.44154863635384	0	0	-inf	84	84	170.57500218816142	0	0	-inf	0	0	-inf	0	0	-inf	0	0	-inf	7	0	114.00074925205786	0	0	-inf	0	0	-inf	0	0	-inf	0	0	-inf	0	0	-inf	0	0	-inf	0	0	-inf	7	7	143.67608844520157	0	0	-inf	8	8	151.63368863527947	15	15	124.07344735559592	0	0	-inf	109	109	172.9742157601273	0	0	-inf	0	0	-inf	0	0	-inf	0	0	-inf	species	Campylobacter fetus
32020	0	0	-inf	0	0	-inf	0	0	-inf	0	0	-inf	0	0	-inf	0	0	-inf	0	0	-inf	0	0	-inf	0	0	-inf	0	0	-inf	0	0	-inf	0	0	-inf	0	0	-inf	0	0	-inf	0	0	-inf	0	0	-inf	0	0	-inf	0	0	-inf	0	0	-inf	0	0	-inf	0	0	-inf	0	0	-inf	0	0	-inf	17	17	99.43133511091231	0	0	-inf	0	0	-inf	0	0	-inf	0	0	-inf	0	0	-inf	0	0	-inf	7	7	114.00074925205786	0	0	-inf	0	0	-inf	0	0	-inf	0	0	-inf	0	0	-inf	0	0	-inf	0	0	-inf	0	0	-inf	0	0	-inf	0	0	-inf	0	0	-inf	0	0	-inf	0	0	-inf	0	0	-inf	0	0	-inf	0	0	-inf	0	0	-inf	subspecies	Campylobacter fetus subsp. venerealis
197	3759	3544	129.45226472294613	1294	1176	142.69487593544082	2642	2372	87.1253409985134	1172	1008	104.89171087673189	90	90	108.03764903945404	626	568	101.27926184009291	448	412	149.15967212554355	88	88	90.37631041587991	88	88	122.78566299624477	16851	14508	117.2660331605763	343	291	129.35285487872198	440	412	86.36866568716084	1427	1237	87.65872841942519	62	62	70.26224298473919	173	173	134.42545768604742	86	72	87.30100221857279	408	350	100.69389212668199	152	145	122.16712643543406	76	76	119.3361039425727	26	26	86.39551923659789	1126	1055	116.76236723967487	2777	2432	145.14256591554465	255	223	144.249203523443	332	332	131.86776305011517	754	635	133.9374975526142	693	606	134.29307417979655	1884	1499	81.35355701147442	844	708	108.23867603787421	62	53	114.42275712318488	173	157	97.61621947762855	88	76	103.51582938302111	84	84	125.82154870713131	1109	1072	121.12276244603365	230	207	156.05119498696277	641	593	107.43200211247253	138	138	110.01566834012746	153	153	110.87700526490205	1080	931	97.6938476828084	3361	2910	149.1690081312244	49	36	112.14304264783858	483	385	99.79590294998437	681	588	143.48820546346073	71	71	127.52861300060229	748	587	163.51719613880593	877	847	91.06796827999575	482	370	104.42488741381995	795	680	130.55679435186224	786	661	140.88822231630442	species	Campylobacter jejuni
32021	0	0	-inf	0	0	-inf	0	0	-inf	0	0	-inf	0	0	-inf	0	0	-inf	0	0	-inf	0	0	-inf	0	0	-inf	0	0	-inf	0	0	-inf	0	0	-inf	0	0	-inf	0	0	-inf	0	0	-inf	0	0	-inf	0	0	-inf	0	0	-inf	0	0	-inf	0	0	-inf	0	0	-inf	0	0	-inf	0	0	-inf	0	0	-inf	0	0	-inf	0	0	-inf	0	0	-inf	0	0	-inf	0	0	-inf	0	0	-inf	0	0	-inf	0	0	-inf	0	0	-inf	0	0	-inf	0	0	-inf	0	0	-inf	0	0	-inf	0	0	-inf	0	0	-inf	0	0	-inf	0	0	-inf	8	8	87.64461978482714	0	0	-inf	0	0	-inf	0	0	-inf	0	0	-inf	0	0	-inf	0	0	-inf	subspecies	Campylobacter jejuni subsp. doylei
32022	12	3	112.02938743990057	10	10	206.62832113233569	10	10	132.94037036627327	9	9	142.59731516830274	0	0	-inf	0	0	-inf	0	0	-inf	0	0	-inf	0	0	-inf	109	89	151.01921085302774	0	0	-inf	0	0	-inf	8	8	128.92059393559856	0	0	-inf	0	0	-inf	0	0	-inf	0	0	-inf	0	0	-inf	0	0	-inf	0	0	-inf	0	0	-inf	13	13	131.3706004191296	0	0	-inf	0	0	-inf	0	0	-inf	8	1	95.15405071906405	8	0	124.25640965788773	8	8	128.64599488606896	0	0	-inf	0	0	-inf	0	0	-inf	0	0	-inf	0	0	-inf	0	0	-inf	0	0	-inf	0	0	-inf	0	0	-inf	0	0	-inf	18	18	145.3976322161522	0	0	-inf	0	0	-inf	0	0	-inf	0	0	-inf	0	0	-inf	0	0	-inf	0	0	-inf	0	0	-inf	0	0	-inf	subspecies	Campylobacter jejuni subsp. jejuni
354242	9	9	90.98159289969898	0	0	-inf	0	0	-inf	0	0	-inf	0	0	-inf	0	0	-inf	0	0	-inf	0	0	-inf	0	0	-inf	20	20	98.48299359522437	0	0	-inf	0	0	-inf	0	0	-inf	0	0	-inf	0	0	-inf	0	0	-inf	0	0	-inf	0	0	-inf	0	0	-inf	0	0	-inf	0	0	-inf	0	0	-inf	0	0	-inf	0	0	-inf	0	0	-inf	7	7	92.59588576792318	8	8	124.25640965788773	0	0	-inf	0	0	-inf	0	0	-inf	0	0	-inf	0	0	-inf	0	0	-inf	0	0	-inf	0	0	-inf	0	0	-inf	0	0	-inf	0	0	-inf	0	0	-inf	0	0	-inf	0	0	-inf	0	0	-inf	0	0	-inf	0	0	-inf	0	0	-inf	0	0	-inf	0	0	-inf	0	0	-inf	strain	Campylobacter jejuni subsp. jejuni 81-176
1381117	203	203	154.86795367618427	108	108	161.0138831651304	260	260	138.04747800079934	155	155	148.43166827704698	0	0	-inf	58	58	144.7830836113623	36	36	162.99101719973183	0	0	-inf	0	0	-inf	2234	2234	145.1314606189485	52	52	151.5748927071111	28	28	145.20836671288205	182	182	147.33244153950312	0	0	-inf	0	0	-inf	14	14	156.64008644664256	58	58	150.3612374116964	7	7	135.88665471220452	0	0	-inf	0	0	-inf	71	71	140.3175684959756	332	332	160.83794286223485	32	32	134.83105052749735	0	0	-inf	119	119	145.6360652846467	79	79	154.9974200219843	377	377	86.2476075367287	128	128	123.56349058258607	9	9	141.4230788256147	16	16	147.46540739536584	12	12	154.55937792212052	0	0	-inf	37	37	147.114264243962	23	23	134.75864038623772	48	48	138.93460967348977	0	0	-inf	0	0	-inf	149	149	141.9659072591059	433	433	158.75862001056902	13	13	78.36373343671148	98	98	109.47810661594265	85	85	151.85646359394465	0	0	-inf	161	161	169.74969009414866	30	30	115.57003637983541	112	112	105.82162293217169	115	115	151.0345092122048	125	125	163.1971340785189	strain	Campylobacter jejuni X
199	19	19	101.9854692399637	0	0	-inf	58	50	106.36265375288934	0	0	-inf	75	75	111.96562101473661	0	0	-inf	20	20	121.32343416945805	0	0	-inf	0	0	-inf	11	11	100.93630681198023	0	0	-inf	54	54	99.47035098620233	0	0	-inf	31	31	44.979492477956605	105	105	106.34998960479406	25	25	91.27548278114465	0	0	-inf	0	0	-inf	0	0	-inf	0	0	-inf	0	0	-inf	0	0	-inf	0	0	-inf	7	7	61.76184773285521	0	0	-inf	0	0	-inf	0	0	-inf	0	0	-inf	0	0	-inf	0	0	-inf	0	0	-inf	0	0	-inf	0	0	-inf	0	0	-inf	0	0	-inf	0	0	-inf	0	0	-inf	53	53	94.77421636429821	16	16	96.05121627891586	0	0	-inf	13	13	110.64223006908325	24	24	98.6289193106763	0	0	-inf	10	10	102.83741962753761	0	0	-inf	0	0	-inf	0	0	-inf	0	0	-inf	species	Campylobacter concisus
360104	0	0	-inf	0	0	-inf	8	8	130.3397165103769	0	0	-inf	0	0	-inf	0	0	-inf	0	0	-inf	0	0	-inf	0	0	-inf	0	0	-inf	0	0	-inf	0	0	-inf	0	0	-inf	0	0	-inf	0	0	-inf	0	0	-inf	0	0	-inf	0	0	-inf	0	0	-inf	0	0	-inf	0	0	-inf	0	0	-inf	0	0	-inf	0	0	-inf	0	0	-inf	0	0	-inf	0	0	-inf	0	0	-inf	0	0	-inf	0	0	-inf	0	0	-inf	0	0	-inf	0	0	-inf	0	0	-inf	0	0	-inf	0	0	-inf	0	0	-inf	0	0	-inf	0	0	-inf	0	0	-inf	0	0	-inf	0	0	-inf	0	0	-inf	0	0	-inf	0	0	-inf	0	0	-inf	0	0	-inf	0	0	-inf	strain	Campylobacter concisus 13826
200	0	0	-inf	0	0	-inf	0	0	-inf	0	0	-inf	10	10	85.77994022410455	818	818	110.26174223744005	0	0	-inf	0	0	-inf	0	0	-inf	0	0	-inf	0	0	-inf	0	0	-inf	0	0	-inf	0	0	-inf	0	0	-inf	0	0	-inf	0	0	-inf	0	0	-inf	0	0	-inf	0	0	-inf	0	0	-inf	0	0	-inf	0	0	-inf	0	0	-inf	0	0	-inf	0	0	-inf	0	0	-inf	0	0	-inf	0	0	-inf	272	272	107.8165818891513	0	0	-inf	0	0	-inf	0	0	-inf	0	0	-inf	0	0	-inf	0	0	-inf	0	0	-inf	0	0	-inf	0	0	-inf	0	0	-inf	0	0	-inf	0	0	-inf	0	0	-inf	0	0	-inf	0	0	-inf	0	0	-inf	0	0	-inf	0	0	-inf	species	Campylobacter curvus
201	0	0	-inf	0	0	-inf	0	0	-inf	11	2	61.39458218292898	0	0	-inf	10	0	59.27318101656951	0	0	-inf	0	0	-inf	0	0	-inf	0	0	-inf	0	0	-inf	296	0	70.66011476541281	12	0	76.58570175797573	0	0	-inf	0	0	-inf	0	0	-inf	0	0	-inf	11	11	54.58234525663548	0	0	-inf	0	0	-inf	0	0	-inf	0	0	-inf	0	0	-inf	33	5	67.774807789791	0	0	-inf	0	0	-inf	0	0	-inf	32	0	61.64638794516053	10	10	50.0179531737994	0	0	-inf	0	0	-inf	0	0	-inf	0	0	-inf	0	0	-inf	0	0	-inf	10	10	49.76492310069595	15	0	79.09363922402189	0	0	-inf	0	0	-inf	0	0	-inf	0	0	-inf	0	0	-inf	0	0	-inf	0	0	-inf	0	0	-inf	0	0	-inf	0	0	-inf	13	13	45.74745055207184	species	Campylobacter lari
1453988	0	0	-inf	0	0	-inf	0	0	-inf	9	9	65.48226711246875	0	0	-inf	10	10	59.27318101656951	0	0	-inf	0	0	-inf	0	0	-inf	0	0	-inf	0	0	-inf	296	296	70.66011476541281	12	12	76.58570175797573	0	0	-inf	0	0	-inf	0	0	-inf	0	0	-inf	0	0	-inf	0	0	-inf	0	0	-inf	0	0	-inf	0	0	-inf	0	0	-inf	28	28	72.16316632368225	0	0	-inf	0	0	-inf	0	0	-inf	32	32	61.64638794516053	0	0	-inf	0	0	-inf	0	0	-inf	0	0	-inf	0	0	-inf	0	0	-inf	0	0	-inf	0	0	-inf	15	15	79.09363922402189	0	0	-inf	0	0	-inf	0	0	-inf	0	0	-inf	0	0	-inf	0	0	-inf	0	0	-inf	0	0	-inf	0	0	-inf	0	0	-inf	0	0	-inf	strain	Campylobacter lari RM16712
202	0	0	-inf	0	0	-inf	0	0	-inf	0	0	-inf	0	0	-inf	0	0	-inf	0	0	-inf	0	0	-inf	0	0	-inf	0	0	-inf	0	0	-inf	0	0	-inf	0	0	-inf	0	0	-inf	0	0	-inf	0	0	-inf	0	0	-inf	0	0	-inf	0	0	-inf	0	0	-inf	0	0	-inf	0	0	-inf	0	0	-inf	0	0	-inf	0	0	-inf	0	0	-inf	0	0	-inf	0	0	-inf	0	0	-inf	0	0	-inf	0	0	-inf	0	0	-inf	0	0	-inf	0	0	-inf	0	0	-inf	10	0	42.0	0	0	-inf	0	0	-inf	0	0	-inf	0	0	-inf	0	0	-inf	0	0	-inf	0	0	-inf	0	0	-inf	0	0	-inf	0	0	-inf	0	0	-inf	0	0	-inf	species	Campylobacter mucosalis
1032067	0	0	-inf	0	0	-inf	0	0	-inf	0	0	-inf	0	0	-inf	0	0	-inf	0	0	-inf	0	0	-inf	0	0	-inf	0	0	-inf	0	0	-inf	0	0	-inf	0	0	-inf	0	0	-inf	0	0	-inf	0	0	-inf	0	0	-inf	0	0	-inf	0	0	-inf	0	0	-inf	0	0	-inf	0	0	-inf	0	0	-inf	0	0	-inf	0	0	-inf	0	0	-inf	0	0	-inf	0	0	-inf	0	0	-inf	0	0	-inf	0	0	-inf	0	0	-inf	0	0	-inf	0	0	-inf	0	0	-inf	10	10	42.0	0	0	-inf	0	0	-inf	0	0	-inf	0	0	-inf	0	0	-inf	0	0	-inf	0	0	-inf	0	0	-inf	0	0	-inf	0	0	-inf	0	0	-inf	0	0	-inf	strain	Campylobacter mucosalis CCUG 21559
203	0	0	-inf	0	0	-inf	0	0	-inf	0	0	-inf	20	20	95.80486190233941	340	340	124.9279785183412	0	0	-inf	0	0	-inf	0	0	-inf	0	0	-inf	0	0	-inf	0	0	-inf	0	0	-inf	777	777	78.82216125378874	0	0	-inf	0	0	-inf	0	0	-inf	0	0	-inf	0	0	-inf	0	0	-inf	13	13	65.15518879937426	0	0	-inf	0	0	-inf	0	0	-inf	0	0	-inf	0	0	-inf	0	0	-inf	0	0	-inf	0	0	-inf	80	80	129.9303478353062	0	0	-inf	0	0	-inf	0	0	-inf	0	0	-inf	0	0	-inf	0	0	-inf	0	0	-inf	0	0	-inf	0	0	-inf	0	0	-inf	0	0	-inf	0	0	-inf	0	0	-inf	0	0	-inf	0	0	-inf	0	0	-inf	0	0	-inf	0	0	-inf	species	Campylobacter rectus
204	0	0	-inf	0	0	-inf	0	0	-inf	0	0	-inf	0	0	-inf	574	574	106.31437719847828	10	10	131.59317917479225	0	0	-inf	0	0	-inf	0	0	-inf	0	0	-inf	10	10	88.41534761734972	0	0	-inf	0	0	-inf	0	0	-inf	0	0	-inf	0	0	-inf	0	0	-inf	0	0	-inf	0	0	-inf	35	35	67.94818737934312	0	0	-inf	0	0	-inf	0	0	-inf	0	0	-inf	0	0	-inf	0	0	-inf	0	0	-inf	13	13	43.08689794333993	148	148	109.61294111803083	0	0	-inf	0	0	-inf	0	0	-inf	0	0	-inf	0	0	-inf	8	8	52.0	10	10	43.57418061384666	31	31	70.2673428659436	0	0	-inf	7	7	78.39147542473053	0	0	-inf	0	0	-inf	0	0	-inf	0	0	-inf	0	0	-inf	0	0	-inf	0	0	-inf	0	0	-inf	species	Campylobacter showae
206	0	0	-inf	0	0	-inf	0	0	-inf	0	0	-inf	0	0	-inf	32	32	75.78140637985437	0	0	-inf	0	0	-inf	0	0	-inf	0	0	-inf	0	0	-inf	0	0	-inf	0	0	-inf	0	0	-inf	0	0	-inf	0	0	-inf	0	0	-inf	0	0	-inf	0	0	-inf	0	0	-inf	0	0	-inf	0	0	-inf	0	0	-inf	0	0	-inf	0	0	-inf	0	0	-inf	0	0	-inf	0	0	-inf	0	0	-inf	17	17	71.90394821208956	0	0	-inf	0	0	-inf	0	0	-inf	0	0	-inf	0	0	-inf	0	0	-inf	0	0	-inf	0	0	-inf	0	0	-inf	0	0	-inf	0	0	-inf	0	0	-inf	0	0	-inf	0	0	-inf	0	0	-inf	0	0	-inf	0	0	-inf	0	0	-inf	species	Campylobacter sputorum
824	0	0	-inf	0	0	-inf	42	42	83.78801104615552	0	0	-inf	92	92	74.8363813016775	0	0	-inf	8	8	76.66662746142106	0	0	-inf	0	0	-inf	0	0	-inf	0	0	-inf	0	0	-inf	0	0	-inf	0	0	-inf	0	0	-inf	0	0	-inf	0	0	-inf	0	0	-inf	0	0	-inf	0	0	-inf	0	0	-inf	0	0	-inf	0	0	-inf	0	0	-inf	9	9	42.11296244884525	0	0	-inf	0	0	-inf	0	0	-inf	0	0	-inf	0	0	-inf	0	0	-inf	0	0	-inf	0	0	-inf	0	0	-inf	0	0	-inf	0	0	-inf	0	0	-inf	0	0	-inf	0	0	-inf	0	0	-inf	0	0	-inf	9	9	59.378868089763856	8	8	61.395235311059935	0	0	-inf	0	0	-inf	0	0	-inf	7	7	83.20078634714164	0	0	-inf	species	Campylobacter gracilis
827	0	0	-inf	0	0	-inf	0	0	-inf	0	0	-inf	0	0	-inf	0	0	-inf	0	0	-inf	0	0	-inf	112	76	101.01827139684305	0	0	-inf	0	0	-inf	0	0	-inf	0	0	-inf	62	38	108.55901000244276	0	0	-inf	21	21	119.05026944354037	0	0	-inf	0	0	-inf	0	0	-inf	0	0	-inf	23	23	50.30434782608695	9	9	97.71371695543469	0	0	-inf	11	11	74.28355702430163	22	12	101.85517242261336	0	0	-inf	0	0	-inf	0	0	-inf	0	0	-inf	0	0	-inf	76	60	102.95776508030313	0	0	-inf	0	0	-inf	0	0	-inf	0	0	-inf	64	18	114.43433807570933	0	0	-inf	0	0	-inf	0	0	-inf	14	14	115.9621768494278	9	9	102.4148275978994	0	0	-inf	0	0	-inf	0	0	-inf	0	0	-inf	0	0	-inf	0	0	-inf	9	9	42.048155196741334	species	Campylobacter ureolyticus
1032069	0	0	-inf	0	0	-inf	0	0	-inf	0	0	-inf	0	0	-inf	0	0	-inf	0	0	-inf	0	0	-inf	36	36	100.85351979966104	0	0	-inf	0	0	-inf	0	0	-inf	0	0	-inf	24	24	111.41401469775586	0	0	-inf	0	0	-inf	0	0	-inf	0	0	-inf	0	0	-inf	0	0	-inf	0	0	-inf	0	0	-inf	0	0	-inf	0	0	-inf	10	10	109.28259913743264	0	0	-inf	0	0	-inf	0	0	-inf	0	0	-inf	0	0	-inf	16	16	111.95217148259931	0	0	-inf	0	0	-inf	0	0	-inf	0	0	-inf	46	46	120.61028411557903	0	0	-inf	0	0	-inf	0	0	-inf	0	0	-inf	0	0	-inf	0	0	-inf	0	0	-inf	0	0	-inf	0	0	-inf	0	0	-inf	0	0	-inf	0	0	-inf	strain	Campylobacter ureolyticus RIGS 9880
28080	0	0	-inf	0	0	-inf	0	0	-inf	0	0	-inf	0	0	-inf	0	0	-inf	0	0	-inf	0	0	-inf	0	0	-inf	0	0	-inf	0	0	-inf	0	0	-inf	0	0	-inf	0	0	-inf	0	0	-inf	0	0	-inf	0	0	-inf	0	0	-inf	0	0	-inf	0	0	-inf	0	0	-inf	0	0	-inf	0	0	-inf	0	0	-inf	0	0	-inf	0	0	-inf	0	0	-inf	0	0	-inf	0	0	-inf	0	0	-inf	0	0	-inf	0	0	-inf	0	0	-inf	0	0	-inf	0	0	-inf	0	0	-inf	0	0	-inf	0	0	-inf	0	0	-inf	0	0	-inf	0	0	-inf	10	10	82.0009244168645	0	0	-inf	0	0	-inf	0	0	-inf	0	0	-inf	0	0	-inf	0	0	-inf	species	Campylobacter upsaliensis
28898	0	0	-inf	0	0	-inf	0	0	-inf	0	0	-inf	0	0	-inf	0	0	-inf	0	0	-inf	0	0	-inf	0	0	-inf	0	0	-inf	0	0	-inf	12	12	48.085287430164975	0	0	-inf	0	0	-inf	0	0	-inf	0	0	-inf	0	0	-inf	0	0	-inf	0	0	-inf	0	0	-inf	0	0	-inf	0	0	-inf	0	0	-inf	0	0	-inf	0	0	-inf	0	0	-inf	0	0	-inf	0	0	-inf	0	0	-inf	0	0	-inf	0	0	-inf	0	0	-inf	0	0	-inf	0	0	-inf	0	0	-inf	0	0	-inf	0	0	-inf	0	0	-inf	0	0	-inf	0	0	-inf	0	0	-inf	0	0	-inf	0	0	-inf	0	0	-inf	0	0	-inf	0	0	-inf	0	0	-inf	0	0	-inf	species	Campylobacter helveticus
76517	0	0	-inf	0	0	-inf	0	0	-inf	20	20	102.17481676229943	0	0	-inf	138	106	114.81596374481096	16	16	94.66748749633823	0	0	-inf	0	0	-inf	0	0	-inf	0	0	-inf	0	0	-inf	0	0	-inf	21	21	46.94250728153286	0	0	-inf	237	172	103.94021372290165	105	75	100.58693771138019	39	20	113.73566204251125	0	0	-inf	0	0	-inf	0	0	-inf	279	195	107.42199677133735	7	7	96.50245719228974	363	250	102.17867583031857	0	0	-inf	0	0	-inf	62	38	99.83400990524449	28	14	96.86273709644482	0	0	-inf	41	25	117.80493267128948	45	27	98.48673042704267	12	12	99.99406093184166	0	0	-inf	11	2	116.47843538664603	0	0	-inf	0	0	-inf	0	0	-inf	25	4	44.495876118470804	0	0	-inf	0	0	-inf	187	120	108.10920781656021	17	17	100.93925526637275	59	38	111.03169944200478	0	0	-inf	0	0	-inf	0	0	-inf	0	0	-inf	0	0	-inf	species	Campylobacter hominis
360107	0	0	-inf	0	0	-inf	0	0	-inf	0	0	-inf	0	0	-inf	32	32	114.49778289427942	0	0	-inf	0	0	-inf	0	0	-inf	0	0	-inf	0	0	-inf	0	0	-inf	0	0	-inf	0	0	-inf	0	0	-inf	65	65	99.34629065592131	30	30	101.03325258799934	19	19	118.23030895511451	0	0	-inf	0	0	-inf	0	0	-inf	84	84	103.673185028912	0	0	-inf	113	113	94.7941930026761	0	0	-inf	0	0	-inf	24	24	97.24097030846731	14	14	87.71388935471903	0	0	-inf	16	16	121.73748696515568	18	18	91.09057423845556	0	0	-inf	0	0	-inf	9	9	104.09769155248314	0	0	-inf	0	0	-inf	0	0	-inf	21	21	44.590328712465244	0	0	-inf	0	0	-inf	67	67	109.82912978555039	0	0	-inf	21	21	101.4305516063791	0	0	-inf	0	0	-inf	0	0	-inf	0	0	-inf	0	0	-inf	strain	Campylobacter hominis ATCC BAA-381
522485	0	0	-inf	0	0	-inf	0	0	-inf	0	0	-inf	0	0	-inf	0	0	-inf	0	0	-inf	0	0	-inf	0	0	-inf	0	0	-inf	0	0	-inf	0	0	-inf	0	0	-inf	0	0	-inf	0	0	-inf	0	0	-inf	0	0	-inf	0	0	-inf	0	0	-inf	0	0	-inf	0	0	-inf	0	0	-inf	0	0	-inf	0	0	-inf	0	0	-inf	0	0	-inf	7	0	43.59768088343908	0	0	-inf	0	0	-inf	0	0	-inf	0	0	-inf	0	0	-inf	0	0	-inf	0	0	-inf	0	0	-inf	0	0	-inf	0	0	-inf	0	0	-inf	0	0	-inf	0	0	-inf	0	0	-inf	0	0	-inf	0	0	-inf	0	0	-inf	0	0	-inf	0	0	-inf	0	0	-inf	0	0	-inf	species	Campylobacter avium
522484	0	0	-inf	0	0	-inf	0	0	-inf	0	0	-inf	0	0	-inf	0	0	-inf	0	0	-inf	0	0	-inf	0	0	-inf	0	0	-inf	0	0	-inf	0	0	-inf	0	0	-inf	0	0	-inf	0	0	-inf	0	0	-inf	0	0	-inf	0	0	-inf	0	0	-inf	0	0	-inf	0	0	-inf	0	0	-inf	0	0	-inf	0	0	-inf	0	0	-inf	0	0	-inf	7	7	43.59768088343908	0	0	-inf	0	0	-inf	0	0	-inf	0	0	-inf	0	0	-inf	0	0	-inf	0	0	-inf	0	0	-inf	0	0	-inf	0	0	-inf	0	0	-inf	0	0	-inf	0	0	-inf	0	0	-inf	0	0	-inf	0	0	-inf	0	0	-inf	0	0	-inf	0	0	-inf	0	0	-inf	0	0	-inf	strain	Campylobacter avium LMG 24591
1244531	0	0	-inf	0	0	-inf	0	0	-inf	0	0	-inf	0	0	-inf	0	0	-inf	0	0	-inf	0	0	-inf	0	0	-inf	0	0	-inf	0	0	-inf	0	0	-inf	0	0	-inf	0	0	-inf	0	0	-inf	0	0	-inf	0	0	-inf	0	0	-inf	0	0	-inf	0	0	-inf	0	0	-inf	0	0	-inf	0	0	-inf	0	0	-inf	0	0	-inf	0	0	-inf	0	0	-inf	0	0	-inf	0	0	-inf	0	0	-inf	0	0	-inf	0	0	-inf	0	0	-inf	0	0	-inf	0	0	-inf	0	0	-inf	0	0	-inf	0	0	-inf	0	0	-inf	0	0	-inf	0	0	-inf	27	27	75.52378838867912	0	0	-inf	0	0	-inf	0	0	-inf	0	0	-inf	0	0	-inf	0	0	-inf	species	Campylobacter iguaniorum
1780362	0	0	-inf	0	0	-inf	0	0	-inf	0	0	-inf	0	0	-inf	0	0	-inf	0	0	-inf	0	0	-inf	0	0	-inf	0	0	-inf	0	0	-inf	0	0	-inf	0	0	-inf	0	0	-inf	0	0	-inf	0	0	-inf	0	0	-inf	0	0	-inf	0	0	-inf	0	0	-inf	0	0	-inf	0	0	-inf	0	0	-inf	0	0	-inf	0	0	-inf	0	0	-inf	0	0	-inf	0	0	-inf	0	0	-inf	0	0	-inf	0	0	-inf	0	0	-inf	0	0	-inf	0	0	-inf	0	0	-inf	0	0	-inf	0	0	-inf	0	0	-inf	0	0	-inf	0	0	-inf	0	0	-inf	0	0	-inf	16	16	43.88028544789954	0	0	-inf	0	0	-inf	0	0	-inf	0	0	-inf	0	0	-inf	species	Campylobacter geochelonis
1813019	0	0	-inf	0	0	-inf	0	0	-inf	0	0	-inf	0	0	-inf	0	0	-inf	0	0	-inf	0	0	-inf	0	0	-inf	0	0	-inf	0	0	-inf	0	0	-inf	0	0	-inf	0	0	-inf	0	0	-inf	0	0	-inf	0	0	-inf	0	0	-inf	0	0	-inf	0	0	-inf	0	0	-inf	0	0	-inf	0	0	-inf	0	0	-inf	0	0	-inf	0	0	-inf	0	0	-inf	0	0	-inf	0	0	-inf	0	0	-inf	0	0	-inf	0	0	-inf	0	0	-inf	0	0	-inf	0	0	-inf	0	0	-inf	0	0	-inf	9	9	42.118819732638094	0	0	-inf	0	0	-inf	0	0	-inf	0	0	-inf	0	0	-inf	0	0	-inf	0	0	-inf	0	0	-inf	0	0	-inf	0	0	-inf	species	Campylobacter hepaticus
2505970	0	0	-inf	0	0	-inf	0	0	-inf	0	0	-inf	0	0	-inf	0	0	-inf	0	0	-inf	0	0	-inf	0	0	-inf	0	0	-inf	0	0	-inf	0	0	-inf	0	0	-inf	0	0	-inf	0	0	-inf	0	0	-inf	0	0	-inf	0	0	-inf	0	0	-inf	0	0	-inf	0	0	-inf	0	0	-inf	0	0	-inf	0	0	-inf	0	0	-inf	0	0	-inf	0	0	-inf	0	0	-inf	0	0	-inf	0	0	-inf	0	0	-inf	0	0	-inf	0	0	-inf	0	0	-inf	0	0	-inf	12	12	49.7817450199525	0	0	-inf	0	0	-inf	0	0	-inf	0	0	-inf	0	0	-inf	0	0	-inf	0	0	-inf	0	0	-inf	0	0	-inf	0	0	-inf	0	0	-inf	0	0	-inf	species	Campylobacter armoricus
2561898	0	0	-inf	0	0	-inf	0	0	-inf	0	0	-inf	0	0	-inf	0	0	-inf	0	0	-inf	0	0	-inf	0	0	-inf	0	0	-inf	0	0	-inf	0	0	-inf	0	0	-inf	0	0	-inf	0	0	-inf	0	0	-inf	0	0	-inf	0	0	-inf	0	0	-inf	0	0	-inf	0	0	-inf	0	0	-inf	0	0	-inf	0	0	-inf	0	0	-inf	0	0	-inf	0	0	-inf	0	0	-inf	0	0	-inf	0	0	-inf	0	0	-inf	0	0	-inf	0	0	-inf	0	0	-inf	0	0	-inf	0	0	-inf	0	0	-inf	0	0	-inf	0	0	-inf	0	0	-inf	0	0	-inf	106	106	77.18770722970388	0	0	-inf	0	0	-inf	0	0	-inf	0	0	-inf	0	0	-inf	0	0	-inf	species	Candidatus Campylobacter infans
2593542	0	0	-inf	0	0	-inf	0	0	-inf	0	0	-inf	0	0	-inf	0	0	-inf	0	0	-inf	0	0	-inf	0	0	-inf	0	0	-inf	0	0	-inf	0	0	-inf	0	0	-inf	0	0	-inf	0	0	-inf	0	0	-inf	10	3	41.03697663364418	0	0	-inf	0	0	-inf	0	0	-inf	0	0	-inf	0	0	-inf	0	0	-inf	0	0	-inf	0	0	-inf	0	0	-inf	0	0	-inf	0	0	-inf	0	0	-inf	0	0	-inf	0	0	-inf	0	0	-inf	0	0	-inf	0	0	-inf	0	0	-inf	0	0	-inf	0	0	-inf	0	0	-inf	0	0	-inf	0	0	-inf	0	0	-inf	0	0	-inf	0	0	-inf	0	0	-inf	0	0	-inf	0	0	-inf	0	0	-inf	0	0	-inf	no_rank	unclassified Campylobacter
1660078	0	0	-inf	0	0	-inf	0	0	-inf	0	0	-inf	0	0	-inf	0	0	-inf	0	0	-inf	0	0	-inf	0	0	-inf	0	0	-inf	0	0	-inf	0	0	-inf	0	0	-inf	0	0	-inf	0	0	-inf	0	0	-inf	7	7	40.22438007302469	0	0	-inf	0	0	-inf	0	0	-inf	0	0	-inf	0	0	-inf	0	0	-inf	0	0	-inf	0	0	-inf	0	0	-inf	0	0	-inf	0	0	-inf	0	0	-inf	0	0	-inf	0	0	-inf	0	0	-inf	0	0	-inf	0	0	-inf	0	0	-inf	0	0	-inf	0	0	-inf	0	0	-inf	0	0	-inf	0	0	-inf	0	0	-inf	0	0	-inf	0	0	-inf	0	0	-inf	0	0	-inf	0	0	-inf	0	0	-inf	0	0	-inf	species	Campylobacter sp. RM5004
292630	0	0	-inf	0	0	-inf	0	0	-inf	14	0	51.06909855273177	0	0	-inf	0	0	-inf	0	0	-inf	0	0	-inf	0	0	-inf	0	0	-inf	0	0	-inf	0	0	-inf	0	0	-inf	0	0	-inf	0	0	-inf	0	0	-inf	0	0	-inf	0	0	-inf	0	0	-inf	0	0	-inf	0	0	-inf	0	0	-inf	0	0	-inf	0	0	-inf	0	0	-inf	0	0	-inf	0	0	-inf	0	0	-inf	7	0	42.72682354872023	0	0	-inf	0	0	-inf	0	0	-inf	0	0	-inf	0	0	-inf	0	0	-inf	0	0	-inf	0	0	-inf	0	0	-inf	0	0	-inf	0	0	-inf	0	0	-inf	0	0	-inf	0	0	-inf	0	0	-inf	25	0	53.96874807725857	0	0	-inf	0	0	-inf	0	0	-inf	family	Hydrogenimonaceae
223785	0	0	-inf	0	0	-inf	0	0	-inf	14	3	51.06909855273177	0	0	-inf	0	0	-inf	0	0	-inf	0	0	-inf	0	0	-inf	0	0	-inf	0	0	-inf	0	0	-inf	0	0	-inf	0	0	-inf	0	0	-inf	0	0	-inf	0	0	-inf	0	0	-inf	0	0	-inf	0	0	-inf	0	0	-inf	0	0	-inf	0	0	-inf	0	0	-inf	0	0	-inf	0	0	-inf	0	0	-inf	0	0	-inf	7	7	42.72682354872023	0	0	-inf	0	0	-inf	0	0	-inf	0	0	-inf	0	0	-inf	0	0	-inf	0	0	-inf	0	0	-inf	0	0	-inf	0	0	-inf	0	0	-inf	0	0	-inf	0	0	-inf	0	0	-inf	0	0	-inf	25	0	53.96874807725857	0	0	-inf	0	0	-inf	0	0	-inf	genus	Hydrogenimonas
2740515	0	0	-inf	0	0	-inf	0	0	-inf	11	11	52.1788527034768	0	0	-inf	0	0	-inf	0	0	-inf	0	0	-inf	0	0	-inf	0	0	-inf	0	0	-inf	0	0	-inf	0	0	-inf	0	0	-inf	0	0	-inf	0	0	-inf	0	0	-inf	0	0	-inf	0	0	-inf	0	0	-inf	0	0	-inf	0	0	-inf	0	0	-inf	0	0	-inf	0	0	-inf	0	0	-inf	0	0	-inf	0	0	-inf	0	0	-inf	0	0	-inf	0	0	-inf	0	0	-inf	0	0	-inf	0	0	-inf	0	0	-inf	0	0	-inf	0	0	-inf	0	0	-inf	0	0	-inf	0	0	-inf	0	0	-inf	0	0	-inf	0	0	-inf	0	0	-inf	25	25	53.96874807725857	0	0	-inf	0	0	-inf	0	0	-inf	species	Hydrogenimonas urashimensis
2771471	17	0	43.29440725352487	0	0	-inf	0	0	-inf	18	0	42.186164434941276	0	0	-inf	16	0	43.37695264839553	34	0	41.78782090179993	22	0	42.38625540880122	16	0	40.875	14	3	42.17576130198343	0	0	-inf	10	2	43.8	0	0	-inf	0	0	-inf	26	0	46.40270479370843	0	0	-inf	0	0	-inf	10	1	43.26889135667712	0	0	-inf	11	0	41.477164499710305	0	0	-inf	16	0	44.73265739515236	21	2	48.70242387294438	25	0	43.036808606605376	0	0	-inf	0	0	-inf	0	0	-inf	12	2	43.76632995774111	25	1	46.522112150792964	0	0	-inf	0	0	-inf	0	0	-inf	7	0	43.324500107217666	10	1	44.99058040411029	0	0	-inf	12	2	43.2543019207752	46	0	42.749257401544675	33	1	42.215270602664646	13	1	42.22077366808375	0	0	-inf	9	1	41.86620908008459	25	0	43.14822509939086	22	4	44.02996993790478	14	2	46.48925062778311	0	0	-inf	0	0	-inf	0	0	-inf	10	0	42.77204943123801	family	Thiovulaceae
936	0	0	-inf	0	0	-inf	0	0	-inf	0	0	-inf	0	0	-inf	0	0	-inf	0	0	-inf	0	0	-inf	0	0	-inf	0	0	-inf	0	0	-inf	0	0	-inf	0	0	-inf	0	0	-inf	0	0	-inf	0	0	-inf	0	0	-inf	0	0	-inf	0	0	-inf	0	0	-inf	0	0	-inf	0	0	-inf	0	0	-inf	0	0	-inf	0	0	-inf	0	0	-inf	0	0	-inf	0	0	-inf	7	0	53.60998005565741	0	0	-inf	0	0	-inf	0	0	-inf	0	0	-inf	0	0	-inf	0	0	-inf	0	0	-inf	0	0	-inf	0	0	-inf	0	0	-inf	0	0	-inf	0	0	-inf	0	0	-inf	0	0	-inf	0	0	-inf	0	0	-inf	0	0	-inf	0	0	-inf	0	0	-inf	genus	Thiovulum
2639385	0	0	-inf	0	0	-inf	0	0	-inf	0	0	-inf	0	0	-inf	0	0	-inf	0	0	-inf	0	0	-inf	0	0	-inf	0	0	-inf	0	0	-inf	0	0	-inf	0	0	-inf	0	0	-inf	0	0	-inf	0	0	-inf	0	0	-inf	0	0	-inf	0	0	-inf	0	0	-inf	0	0	-inf	0	0	-inf	0	0	-inf	0	0	-inf	0	0	-inf	0	0	-inf	0	0	-inf	0	0	-inf	7	0	53.60998005565741	0	0	-inf	0	0	-inf	0	0	-inf	0	0	-inf	0	0	-inf	0	0	-inf	0	0	-inf	0	0	-inf	0	0	-inf	0	0	-inf	0	0	-inf	0	0	-inf	0	0	-inf	0	0	-inf	0	0	-inf	0	0	-inf	0	0	-inf	0	0	-inf	0	0	-inf	no_rank	unclassified Thiovulum
937	0	0	-inf	0	0	-inf	0	0	-inf	0	0	-inf	0	0	-inf	0	0	-inf	0	0	-inf	0	0	-inf	0	0	-inf	0	0	-inf	0	0	-inf	0	0	-inf	0	0	-inf	0	0	-inf	0	0	-inf	0	0	-inf	0	0	-inf	0	0	-inf	0	0	-inf	0	0	-inf	0	0	-inf	0	0	-inf	0	0	-inf	0	0	-inf	0	0	-inf	0	0	-inf	0	0	-inf	0	0	-inf	7	7	53.60998005565741	0	0	-inf	0	0	-inf	0	0	-inf	0	0	-inf	0	0	-inf	0	0	-inf	0	0	-inf	0	0	-inf	0	0	-inf	0	0	-inf	0	0	-inf	0	0	-inf	0	0	-inf	0	0	-inf	0	0	-inf	0	0	-inf	0	0	-inf	0	0	-inf	0	0	-inf	species	Thiovulum sp.
202746	17	17	43.29440725352487	0	0	-inf	0	0	-inf	18	7	42.186164434941276	0	0	-inf	16	2	43.37695264839553	34	2	41.78782090179993	22	10	42.38625540880122	16	4	40.875	11	2	42.64482962360191	0	0	-inf	8	0	41.0	0	0	-inf	0	0	-inf	26	14	46.40270479370843	0	0	-inf	0	0	-inf	9	9	43.63210150741903	0	0	-inf	11	2	41.477164499710305	0	0	-inf	16	6	44.73265739515236	19	11	49.56583691220168	25	11	43.036808606605376	0	0	-inf	0	0	-inf	0	0	-inf	10	10	41.6	17	5	43.544472437978875	0	0	-inf	0	0	-inf	0	0	-inf	7	7	43.324500107217666	9	9	45.40633272714328	0	0	-inf	10	10	43.24830805543786	46	4	42.749257401544675	32	12	42.28449780899791	12	5	40.9891714737574	0	0	-inf	8	8	41.849485215095164	25	9	43.14822509939086	18	18	43.65428264666647	12	12	46.800058274345844	0	0	-inf	0	0	-inf	0	0	-inf	10	3	42.77204943123801	genus	Sulfurimonas
39766	0	0	-inf	0	0	-inf	0	0	-inf	0	0	-inf	0	0	-inf	0	0	-inf	0	0	-inf	0	0	-inf	0	0	-inf	0	0	-inf	0	0	-inf	0	0	-inf	0	0	-inf	0	0	-inf	0	0	-inf	0	0	-inf	0	0	-inf	0	0	-inf	0	0	-inf	0	0	-inf	0	0	-inf	0	0	-inf	0	0	-inf	0	0	-inf	0	0	-inf	0	0	-inf	0	0	-inf	0	0	-inf	0	0	-inf	0	0	-inf	0	0	-inf	0	0	-inf	0	0	-inf	0	0	-inf	0	0	-inf	0	0	-inf	0	0	-inf	0	0	-inf	0	0	-inf	0	0	-inf	0	0	-inf	16	0	43.375	0	0	-inf	0	0	-inf	0	0	-inf	0	0	-inf	0	0	-inf	0	0	-inf	species	Sulfurimonas denitrificans
326298	0	0	-inf	0	0	-inf	0	0	-inf	0	0	-inf	0	0	-inf	0	0	-inf	0	0	-inf	0	0	-inf	0	0	-inf	0	0	-inf	0	0	-inf	0	0	-inf	0	0	-inf	0	0	-inf	0	0	-inf	0	0	-inf	0	0	-inf	0	0	-inf	0	0	-inf	0	0	-inf	0	0	-inf	0	0	-inf	0	0	-inf	0	0	-inf	0	0	-inf	0	0	-inf	0	0	-inf	0	0	-inf	0	0	-inf	0	0	-inf	0	0	-inf	0	0	-inf	0	0	-inf	0	0	-inf	0	0	-inf	0	0	-inf	0	0	-inf	0	0	-inf	0	0	-inf	0	0	-inf	0	0	-inf	16	16	43.375	0	0	-inf	0	0	-inf	0	0	-inf	0	0	-inf	0	0	-inf	0	0	-inf	strain	Sulfurimonas denitrificans DSM 1251
317658	0	0	-inf	0	0	-inf	0	0	-inf	0	0	-inf	0	0	-inf	0	0	-inf	0	0	-inf	12	12	43.5414682494689	0	0	-inf	0	0	-inf	0	0	-inf	0	0	-inf	0	0	-inf	0	0	-inf	0	0	-inf	0	0	-inf	0	0	-inf	0	0	-inf	0	0	-inf	0	0	-inf	0	0	-inf	10	10	46.01459898996093	0	0	-inf	14	14	41.95482849107785	0	0	-inf	0	0	-inf	0	0	-inf	0	0	-inf	0	0	-inf	0	0	-inf	0	0	-inf	0	0	-inf	0	0	-inf	0	0	-inf	0	0	-inf	0	0	-inf	0	0	-inf	0	0	-inf	0	0	-inf	0	0	-inf	0	0	-inf	0	0	-inf	0	0	-inf	0	0	-inf	0	0	-inf	0	0	-inf	0	0	-inf	0	0	-inf	species	Sulfurimonas paralvinellae
2590020	0	0	-inf	0	0	-inf	0	0	-inf	0	0	-inf	0	0	-inf	0	0	-inf	0	0	-inf	0	0	-inf	0	0	-inf	0	0	-inf	0	0	-inf	0	0	-inf	0	0	-inf	0	0	-inf	0	0	-inf	0	0	-inf	0	0	-inf	0	0	-inf	0	0	-inf	0	0	-inf	0	0	-inf	0	0	-inf	0	0	-inf	0	0	-inf	0	0	-inf	0	0	-inf	0	0	-inf	0	0	-inf	0	0	-inf	0	0	-inf	0	0	-inf	0	0	-inf	0	0	-inf	0	0	-inf	0	0	-inf	0	0	-inf	23	23	40.87003417224584	0	0	-inf	0	0	-inf	0	0	-inf	0	0	-inf	0	0	-inf	0	0	-inf	0	0	-inf	0	0	-inf	0	0	-inf	0	0	-inf	0	0	-inf	species	Sulfurimonas sediminis
2590021	0	0	-inf	0	0	-inf	0	0	-inf	11	11	41.77218081433169	0	0	-inf	0	0	-inf	0	0	-inf	0	0	-inf	0	0	-inf	0	0	-inf	0	0	-inf	0	0	-inf	0	0	-inf	0	0	-inf	0	0	-inf	0	0	-inf	0	0	-inf	0	0	-inf	0	0	-inf	0	0	-inf	0	0	-inf	0	0	-inf	0	0	-inf	0	0	-inf	0	0	-inf	0	0	-inf	0	0	-inf	0	0	-inf	0	0	-inf	0	0	-inf	0	0	-inf	0	0	-inf	0	0	-inf	0	0	-inf	0	0	-inf	0	0	-inf	0	0	-inf	0	0	-inf	0	0	-inf	0	0	-inf	0	0	-inf	0	0	-inf	0	0	-inf	0	0	-inf	0	0	-inf	0	0	-inf	0	0	-inf	0	0	-inf	species	Sulfurimonas xiamenensis
2590551	0	0	-inf	0	0	-inf	0	0	-inf	0	0	-inf	0	0	-inf	14	14	41.43080302673775	0	0	-inf	0	0	-inf	12	12	40.833333333333336	9	9	42.95969797076726	0	0	-inf	8	8	41.0	0	0	-inf	0	0	-inf	0	0	-inf	0	0	-inf	0	0	-inf	0	0	-inf	0	0	-inf	0	0	-inf	0	0	-inf	0	0	-inf	0	0	-inf	0	0	-inf	0	0	-inf	0	0	-inf	0	0	-inf	0	0	-inf	0	0	-inf	0	0	-inf	0	0	-inf	0	0	-inf	0	0	-inf	0	0	-inf	0	0	-inf	0	0	-inf	8	8	44.59956333620621	0	0	-inf	7	7	40.857142857142854	0	0	-inf	0	0	-inf	0	0	-inf	0	0	-inf	0	0	-inf	0	0	-inf	0	0	-inf	0	0	-inf	7	7	43.622191294189626	species	Sulfurimonas marina
2623549	0	0	-inf	0	0	-inf	0	0	-inf	0	0	-inf	0	0	-inf	0	0	-inf	32	0	41.83705970816243	0	0	-inf	0	0	-inf	0	0	-inf	0	0	-inf	0	0	-inf	0	0	-inf	0	0	-inf	12	1	48.29049085434297	0	0	-inf	0	0	-inf	0	0	-inf	0	0	-inf	9	1	41.69431216631259	0	0	-inf	0	0	-inf	8	0	59.0	0	0	-inf	0	0	-inf	0	0	-inf	0	0	-inf	0	0	-inf	12	0	43.18416219575713	0	0	-inf	0	0	-inf	0	0	-inf	0	0	-inf	0	0	-inf	0	0	-inf	0	0	-inf	11	0	44.519937129011694	0	0	-inf	0	0	-inf	0	0	-inf	0	0	-inf	0	0	-inf	0	0	-inf	0	0	-inf	0	0	-inf	0	0	-inf	0	0	-inf	0	0	-inf	no_rank	unclassified Sulfurimonas
2283483	0	0	-inf	0	0	-inf	0	0	-inf	0	0	-inf	0	0	-inf	0	0	-inf	0	0	-inf	0	0	-inf	0	0	-inf	0	0	-inf	0	0	-inf	0	0	-inf	0	0	-inf	0	0	-inf	11	11	49.044171841101424	0	0	-inf	0	0	-inf	0	0	-inf	0	0	-inf	0	0	-inf	0	0	-inf	0	0	-inf	0	0	-inf	0	0	-inf	0	0	-inf	0	0	-inf	0	0	-inf	0	0	-inf	0	0	-inf	0	0	-inf	0	0	-inf	0	0	-inf	0	0	-inf	0	0	-inf	0	0	-inf	0	0	-inf	0	0	-inf	0	0	-inf	0	0	-inf	0	0	-inf	0	0	-inf	0	0	-inf	0	0	-inf	0	0	-inf	0	0	-inf	0	0	-inf	0	0	-inf	0	0	-inf	species	Sulfurimonas sp. CVO
2894755	0	0	-inf	0	0	-inf	0	0	-inf	0	0	-inf	0	0	-inf	0	0	-inf	32	32	41.83705970816243	0	0	-inf	0	0	-inf	0	0	-inf	0	0	-inf	0	0	-inf	0	0	-inf	0	0	-inf	0	0	-inf	0	0	-inf	0	0	-inf	0	0	-inf	0	0	-inf	8	8	41.75	0	0	-inf	0	0	-inf	8	8	59.0	0	0	-inf	0	0	-inf	0	0	-inf	0	0	-inf	0	0	-inf	12	12	43.18416219575713	0	0	-inf	0	0	-inf	0	0	-inf	0	0	-inf	0	0	-inf	0	0	-inf	0	0	-inf	11	11	44.519937129011694	0	0	-inf	0	0	-inf	0	0	-inf	0	0	-inf	0	0	-inf	0	0	-inf	0	0	-inf	0	0	-inf	0	0	-inf	0	0	-inf	0	0	-inf	species	Sulfurimonas sp. HSL-3221
2740404	0	0	-inf	0	0	-inf	0	0	-inf	0	0	-inf	0	0	-inf	0	0	-inf	0	0	-inf	0	0	-inf	0	0	-inf	0	0	-inf	0	0	-inf	0	0	-inf	0	0	-inf	0	0	-inf	0	0	-inf	0	0	-inf	0	0	-inf	0	0	-inf	0	0	-inf	0	0	-inf	0	0	-inf	0	0	-inf	0	0	-inf	0	0	-inf	0	0	-inf	0	0	-inf	0	0	-inf	0	0	-inf	0	0	-inf	0	0	-inf	0	0	-inf	0	0	-inf	0	0	-inf	0	0	-inf	0	0	-inf	0	0	-inf	0	0	-inf	20	20	42.27086746863926	0	0	-inf	0	0	-inf	0	0	-inf	0	0	-inf	0	0	-inf	0	0	-inf	0	0	-inf	0	0	-inf	0	0	-inf	0	0	-inf	species	Candidatus Sulfurimonas baltica
2771472	0	0	-inf	0	0	-inf	0	0	-inf	0	0	-inf	0	0	-inf	0	0	-inf	0	0	-inf	0	0	-inf	50	0	47.4545588739036	0	0	-inf	0	0	-inf	0	0	-inf	0	0	-inf	0	0	-inf	0	0	-inf	0	0	-inf	0	0	-inf	0	0	-inf	0	0	-inf	0	0	-inf	0	0	-inf	0	0	-inf	0	0	-inf	0	0	-inf	0	0	-inf	0	0	-inf	0	0	-inf	0	0	-inf	7	7	48.06049192834718	0	0	-inf	0	0	-inf	0	0	-inf	0	0	-inf	0	0	-inf	12	5	45.94010591602244	0	0	-inf	0	0	-inf	8	1	42.50231402152657	0	0	-inf	0	0	-inf	12	0	44.05413795288575	0	0	-inf	27	0	41.92196582026106	0	0	-inf	0	0	-inf	9	0	42.111111111111114	9	1	46.92047458305132	19	2	44.93213289733304	family	Sulfurovaceae
265570	0	0	-inf	0	0	-inf	0	0	-inf	0	0	-inf	0	0	-inf	0	0	-inf	0	0	-inf	0	0	-inf	50	6	47.4545588739036	0	0	-inf	0	0	-inf	0	0	-inf	0	0	-inf	0	0	-inf	0	0	-inf	0	0	-inf	0	0	-inf	0	0	-inf	0	0	-inf	0	0	-inf	0	0	-inf	0	0	-inf	0	0	-inf	0	0	-inf	0	0	-inf	0	0	-inf	0	0	-inf	0	0	-inf	0	0	-inf	0	0	-inf	0	0	-inf	0	0	-inf	0	0	-inf	0	0	-inf	7	7	43.61161014175275	0	0	-inf	0	0	-inf	7	0	41.28835888174466	0	0	-inf	0	0	-inf	12	1	44.05413795288575	0	0	-inf	27	6	41.92196582026106	0	0	-inf	0	0	-inf	9	9	42.111111111111114	0	0	-inf	17	2	44.80650147348987	genus	Sulfurovum
206403	0	0	-inf	0	0	-inf	0	0	-inf	0	0	-inf	0	0	-inf	0	0	-inf	0	0	-inf	0	0	-inf	0	0	-inf	0	0	-inf	0	0	-inf	0	0	-inf	0	0	-inf	0	0	-inf	0	0	-inf	0	0	-inf	0	0	-inf	0	0	-inf	0	0	-inf	0	0	-inf	0	0	-inf	0	0	-inf	0	0	-inf	0	0	-inf	0	0	-inf	0	0	-inf	0	0	-inf	0	0	-inf	0	0	-inf	0	0	-inf	0	0	-inf	0	0	-inf	0	0	-inf	0	0	-inf	0	0	-inf	0	0	-inf	0	0	-inf	0	0	-inf	0	0	-inf	0	0	-inf	11	11	43.72727272727273	0	0	-inf	9	9	41.25380791638466	0	0	-inf	0	0	-inf	0	0	-inf	0	0	-inf	0	0	-inf	species	Sulfurovum lithotrophicum
2646778	0	0	-inf	0	0	-inf	0	0	-inf	0	0	-inf	0	0	-inf	0	0	-inf	0	0	-inf	0	0	-inf	44	0	47.451085525193236	0	0	-inf	0	0	-inf	0	0	-inf	0	0	-inf	0	0	-inf	0	0	-inf	0	0	-inf	0	0	-inf	0	0	-inf	0	0	-inf	0	0	-inf	0	0	-inf	0	0	-inf	0	0	-inf	0	0	-inf	0	0	-inf	0	0	-inf	0	0	-inf	0	0	-inf	0	0	-inf	0	0	-inf	0	0	-inf	0	0	-inf	0	0	-inf	0	0	-inf	0	0	-inf	0	0	-inf	0	0	-inf	7	0	41.28835888174466	0	0	-inf	0	0	-inf	0	0	-inf	0	0	-inf	12	3	42.19452772286357	0	0	-inf	0	0	-inf	0	0	-inf	0	0	-inf	15	1	45.161750253457726	no_rank	unclassified Sulfurovum
387093	0	0	-inf	0	0	-inf	0	0	-inf	0	0	-inf	0	0	-inf	0	0	-inf	0	0	-inf	0	0	-inf	44	44	47.451085525193236	0	0	-inf	0	0	-inf	0	0	-inf	0	0	-inf	0	0	-inf	0	0	-inf	0	0	-inf	0	0	-inf	0	0	-inf	0	0	-inf	0	0	-inf	0	0	-inf	0	0	-inf	0	0	-inf	0	0	-inf	0	0	-inf	0	0	-inf	0	0	-inf	0	0	-inf	0	0	-inf	0	0	-inf	0	0	-inf	0	0	-inf	0	0	-inf	0	0	-inf	0	0	-inf	0	0	-inf	0	0	-inf	7	7	41.28835888174466	0	0	-inf	0	0	-inf	0	0	-inf	0	0	-inf	9	9	41.76333974278764	0	0	-inf	0	0	-inf	0	0	-inf	0	0	-inf	0	0	-inf	species	Sulfurovum sp. NBC37-1
2893889	0	0	-inf	0	0	-inf	0	0	-inf	0	0	-inf	0	0	-inf	0	0	-inf	0	0	-inf	0	0	-inf	0	0	-inf	0	0	-inf	0	0	-inf	0	0	-inf	0	0	-inf	0	0	-inf	0	0	-inf	0	0	-inf	0	0	-inf	0	0	-inf	0	0	-inf	0	0	-inf	0	0	-inf	0	0	-inf	0	0	-inf	0	0	-inf	0	0	-inf	0	0	-inf	0	0	-inf	0	0	-inf	0	0	-inf	0	0	-inf	0	0	-inf	0	0	-inf	0	0	-inf	0	0	-inf	0	0	-inf	0	0	-inf	0	0	-inf	0	0	-inf	0	0	-inf	0	0	-inf	0	0	-inf	0	0	-inf	0	0	-inf	0	0	-inf	0	0	-inf	0	0	-inf	0	0	-inf	14	14	45.38758955727613	species	Sulfurovum sp. HSL1-3
269260	0	0	-inf	0	0	-inf	0	0	-inf	0	0	-inf	0	0	-inf	0	0	-inf	0	0	-inf	0	0	-inf	0	0	-inf	0	0	-inf	0	0	-inf	0	0	-inf	0	0	-inf	0	0	-inf	0	0	-inf	0	0	-inf	0	0	-inf	0	0	-inf	0	0	-inf	0	0	-inf	0	0	-inf	0	0	-inf	0	0	-inf	0	0	-inf	0	0	-inf	0	0	-inf	0	0	-inf	0	0	-inf	0	0	-inf	0	0	-inf	0	0	-inf	0	0	-inf	0	0	-inf	0	0	-inf	0	0	-inf	0	0	-inf	0	0	-inf	0	0	-inf	0	0	-inf	0	0	-inf	0	0	-inf	0	0	-inf	0	0	-inf	0	0	-inf	0	0	-inf	0	0	-inf	8	0	47.375	0	0	-inf	genus	Nitratifractor
269261	0	0	-inf	0	0	-inf	0	0	-inf	0	0	-inf	0	0	-inf	0	0	-inf	0	0	-inf	0	0	-inf	0	0	-inf	0	0	-inf	0	0	-inf	0	0	-inf	0	0	-inf	0	0	-inf	0	0	-inf	0	0	-inf	0	0	-inf	0	0	-inf	0	0	-inf	0	0	-inf	0	0	-inf	0	0	-inf	0	0	-inf	0	0	-inf	0	0	-inf	0	0	-inf	0	0	-inf	0	0	-inf	0	0	-inf	0	0	-inf	0	0	-inf	0	0	-inf	0	0	-inf	0	0	-inf	0	0	-inf	0	0	-inf	0	0	-inf	0	0	-inf	0	0	-inf	0	0	-inf	0	0	-inf	0	0	-inf	0	0	-inf	0	0	-inf	0	0	-inf	0	0	-inf	8	0	47.375	0	0	-inf	species	Nitratifractor salsuginis
749222	0	0	-inf	0	0	-inf	0	0	-inf	0	0	-inf	0	0	-inf	0	0	-inf	0	0	-inf	0	0	-inf	0	0	-inf	0	0	-inf	0	0	-inf	0	0	-inf	0	0	-inf	0	0	-inf	0	0	-inf	0	0	-inf	0	0	-inf	0	0	-inf	0	0	-inf	0	0	-inf	0	0	-inf	0	0	-inf	0	0	-inf	0	0	-inf	0	0	-inf	0	0	-inf	0	0	-inf	0	0	-inf	0	0	-inf	0	0	-inf	0	0	-inf	0	0	-inf	0	0	-inf	0	0	-inf	0	0	-inf	0	0	-inf	0	0	-inf	0	0	-inf	0	0	-inf	0	0	-inf	0	0	-inf	0	0	-inf	0	0	-inf	0	0	-inf	0	0	-inf	0	0	-inf	8	8	47.375	0	0	-inf	strain	Nitratifractor salsuginis DSM 16511
2808963	82	28	42.86324204988674	12	4	44.27326838446488	74	4	54.28919915070282	139	13	47.118718202703114	0	0	-inf	168	0	44.80409628732722	76	2	52.41131144574301	0	0	-inf	40	8	41.592830084380196	62	14	46.550557476449434	24	0	41.76362293465049	96	10	94.93417942847157	0	0	-inf	0	0	-inf	0	0	-inf	150	8	48.35329120650581	224	11	46.948247064075154	197	3	43.15992121387326	58	16	45.34692660820937	67	2	48.23456356184506	11	2	42.763705233171656	52	14	43.58692477349552	108	16	45.32564000424074	85	28	43.827663094619496	15	7	44.054078878802876	37	9	42.054054054054056	10	10	42.31959594928934	106	0	51.55771199229103	137	12	49.14320650701542	200	2	47.601249764810056	49	3	46.031268368996635	0	0	-inf	17	5	54.66630261285503	13	5	43.55283510056178	29	0	45.49251060910263	178	12	44.719174395819046	27	14	43.82852479069273	78	4	45.29928809813352	41	16	44.07113232406488	23	6	47.23913365744827	25	11	45.098231519311554	85	13	49.39681304558577	27	12	45.31914483382492	53	6	46.92507989376764	31	5	45.23461629553045	47	5	63.2564955304587	58	12	43.20947621947029	219	67	45.12899498550338	family	Arcobacteraceae
28196	45	4	42.61910889965121	0	0	-inf	0	0	-inf	73	16	46.52484432031466	0	0	-inf	108	10	46.230477026726085	18	4	41.6982523608291	0	0	-inf	32	2	40.96599025766973	23	10	41.71378636685641	15	0	41.584636841446695	16	4	44.963269023126756	0	0	-inf	0	0	-inf	0	0	-inf	142	4	48.48670021114058	162	6	47.57541508742177	88	5	42.25150042367405	42	6	45.504526394389444	54	6	48.99473627117813	0	0	-inf	26	18	42.64823649291986	29	3	46.275862068965516	37	23	42.74908958726174	8	8	42.0	11	4	42.36363636363637	0	0	-inf	40	22	42.62634559672906	94	8	50.645264134759714	150	1	49.21039005928886	21	4	47.12603585627265	0	0	-inf	0	0	-inf	0	0	-inf	17	4	47.36957692141037	78	14	47.39251375430924	0	0	-inf	30	19	46.118539433688014	17	17	42.686420415456475	10	10	45.021513432629064	14	14	43.8068903254487	11	11	57.271200060526574	15	7	40.98663723786623	13	13	53.53846153846154	0	0	-inf	0	0	-inf	22	2	40.95454545454545	76	22	44.48983146054217	genus	Arcobacter
28199	0	0	-inf	0	0	-inf	0	0	-inf	41	0	46.34383981817285	0	0	-inf	0	0	-inf	0	0	-inf	0	0	-inf	0	0	-inf	0	0	-inf	0	0	-inf	0	0	-inf	0	0	-inf	0	0	-inf	0	0	-inf	0	0	-inf	0	0	-inf	0	0	-inf	0	0	-inf	0	0	-inf	0	0	-inf	0	0	-inf	0	0	-inf	0	0	-inf	0	0	-inf	0	0	-inf	0	0	-inf	0	0	-inf	0	0	-inf	0	0	-inf	7	0	52.0	0	0	-inf	0	0	-inf	0	0	-inf	0	0	-inf	10	0	46.4	0	0	-inf	11	0	45.30578544632105	0	0	-inf	0	0	-inf	0	0	-inf	0	0	-inf	0	0	-inf	0	0	-inf	0	0	-inf	0	0	-inf	0	0	-inf	0	0	-inf	species	Arcobacter nitrofigilis
572480	0	0	-inf	0	0	-inf	0	0	-inf	41	41	46.34383981817285	0	0	-inf	0	0	-inf	0	0	-inf	0	0	-inf	0	0	-inf	0	0	-inf	0	0	-inf	0	0	-inf	0	0	-inf	0	0	-inf	0	0	-inf	0	0	-inf	0	0	-inf	0	0	-inf	0	0	-inf	0	0	-inf	0	0	-inf	0	0	-inf	0	0	-inf	0	0	-inf	0	0	-inf	0	0	-inf	0	0	-inf	0	0	-inf	0	0	-inf	0	0	-inf	7	7	52.0	0	0	-inf	0	0	-inf	0	0	-inf	0	0	-inf	10	10	46.4	0	0	-inf	11	11	45.30578544632105	0	0	-inf	0	0	-inf	0	0	-inf	0	0	-inf	0	0	-inf	0	0	-inf	0	0	-inf	0	0	-inf	0	0	-inf	0	0	-inf	strain	Arcobacter nitrofigilis DSM 7299
98171	0	0	-inf	0	0	-inf	0	0	-inf	0	0	-inf	0	0	-inf	98	0	46.59513241215811	0	0	-inf	0	0	-inf	0	0	-inf	0	0	-inf	0	0	-inf	0	0	-inf	0	0	-inf	0	0	-inf	0	0	-inf	138	0	48.670140715550794	156	0	47.29558810644218	0	0	-inf	23	0	47.51091642794209	48	0	47.86019482859221	0	0	-inf	0	0	-inf	0	0	-inf	0	0	-inf	0	0	-inf	0	0	-inf	0	0	-inf	0	0	-inf	86	0	50.285445874581754	149	0	49.258781938881405	0	0	-inf	0	0	-inf	0	0	-inf	0	0	-inf	13	0	47.82767910139131	0	0	-inf	0	0	-inf	0	0	-inf	0	0	-inf	0	0	-inf	0	0	-inf	0	0	-inf	0	0	-inf	0	0	-inf	0	0	-inf	0	0	-inf	0	0	-inf	18	0	49.784896979914734	no_rank	environmental samples
165434	0	0	-inf	0	0	-inf	0	0	-inf	0	0	-inf	0	0	-inf	98	98	46.59513241215811	0	0	-inf	0	0	-inf	0	0	-inf	0	0	-inf	0	0	-inf	0	0	-inf	0	0	-inf	0	0	-inf	0	0	-inf	138	138	48.670140715550794	156	156	47.29558810644218	0	0	-inf	23	23	47.51091642794209	48	48	47.86019482859221	0	0	-inf	0	0	-inf	0	0	-inf	0	0	-inf	0	0	-inf	0	0	-inf	0	0	-inf	0	0	-inf	86	86	50.285445874581754	149	149	49.258781938881405	0	0	-inf	0	0	-inf	0	0	-inf	0	0	-inf	13	13	47.82767910139131	0	0	-inf	0	0	-inf	0	0	-inf	0	0	-inf	0	0	-inf	0	0	-inf	0	0	-inf	0	0	-inf	0	0	-inf	0	0	-inf	0	0	-inf	0	0	-inf	18	18	49.784896979914734	species	uncultured Arcobacter sp.
1054033	0	0	-inf	0	0	-inf	0	0	-inf	0	0	-inf	0	0	-inf	0	0	-inf	0	0	-inf	0	0	-inf	0	0	-inf	0	0	-inf	0	0	-inf	0	0	-inf	0	0	-inf	0	0	-inf	0	0	-inf	0	0	-inf	0	0	-inf	0	0	-inf	0	0	-inf	0	0	-inf	0	0	-inf	8	8	43.375	26	26	46.92307692307692	0	0	-inf	0	0	-inf	0	0	-inf	0	0	-inf	0	0	-inf	0	0	-inf	0	0	-inf	0	0	-inf	0	0	-inf	0	0	-inf	0	0	-inf	0	0	-inf	0	0	-inf	0	0	-inf	0	0	-inf	0	0	-inf	0	0	-inf	0	0	-inf	0	0	-inf	0	0	-inf	0	0	-inf	0	0	-inf	0	0	-inf	0	0	-inf	0	0	-inf	species	Arcobacter venerupis
1054034	0	0	-inf	0	0	-inf	0	0	-inf	0	0	-inf	0	0	-inf	0	0	-inf	0	0	-inf	0	0	-inf	0	0	-inf	0	0	-inf	0	0	-inf	0	0	-inf	0	0	-inf	0	0	-inf	0	0	-inf	0	0	-inf	0	0	-inf	36	36	41.81040373320656	0	0	-inf	0	0	-inf	0	0	-inf	0	0	-inf	0	0	-inf	0	0	-inf	0	0	-inf	0	0	-inf	0	0	-inf	0	0	-inf	0	0	-inf	0	0	-inf	0	0	-inf	0	0	-inf	0	0	-inf	0	0	-inf	0	0	-inf	0	0	-inf	0	0	-inf	0	0	-inf	0	0	-inf	0	0	-inf	0	0	-inf	0	0	-inf	0	0	-inf	0	0	-inf	0	0	-inf	0	0	-inf	0	0	-inf	0	0	-inf	species	Arcobacter cloacae
1278212	0	0	-inf	0	0	-inf	0	0	-inf	0	0	-inf	0	0	-inf	0	0	-inf	0	0	-inf	0	0	-inf	0	0	-inf	0	0	-inf	0	0	-inf	0	0	-inf	0	0	-inf	0	0	-inf	0	0	-inf	0	0	-inf	0	0	-inf	0	0	-inf	0	0	-inf	0	0	-inf	0	0	-inf	0	0	-inf	0	0	-inf	0	0	-inf	0	0	-inf	7	0	42.0	0	0	-inf	0	0	-inf	0	0	-inf	0	0	-inf	0	0	-inf	0	0	-inf	0	0	-inf	0	0	-inf	0	0	-inf	12	0	41.5	0	0	-inf	0	0	-inf	0	0	-inf	0	0	-inf	0	0	-inf	0	0	-inf	0	0	-inf	0	0	-inf	0	0	-inf	0	0	-inf	0	0	-inf	0	0	-inf	species	Arcobacter suis
663365	0	0	-inf	0	0	-inf	0	0	-inf	0	0	-inf	0	0	-inf	0	0	-inf	0	0	-inf	0	0	-inf	0	0	-inf	0	0	-inf	0	0	-inf	0	0	-inf	0	0	-inf	0	0	-inf	0	0	-inf	0	0	-inf	0	0	-inf	0	0	-inf	0	0	-inf	0	0	-inf	0	0	-inf	0	0	-inf	0	0	-inf	0	0	-inf	0	0	-inf	7	7	42.0	0	0	-inf	0	0	-inf	0	0	-inf	0	0	-inf	0	0	-inf	0	0	-inf	0	0	-inf	0	0	-inf	0	0	-inf	12	12	41.5	0	0	-inf	0	0	-inf	0	0	-inf	0	0	-inf	0	0	-inf	0	0	-inf	0	0	-inf	0	0	-inf	0	0	-inf	0	0	-inf	0	0	-inf	0	0	-inf	strain	Arcobacter suis CECT 7833
1315211	15	15	44.31797017478003	0	0	-inf	0	0	-inf	0	0	-inf	0	0	-inf	0	0	-inf	0	0	-inf	0	0	-inf	0	0	-inf	0	0	-inf	0	0	-inf	0	0	-inf	0	0	-inf	0	0	-inf	0	0	-inf	0	0	-inf	0	0	-inf	20	20	40.16421356237309	13	13	43.714174711343226	0	0	-inf	0	0	-inf	0	0	-inf	0	0	-inf	14	14	43.42857142857143	0	0	-inf	0	0	-inf	0	0	-inf	18	18	43.22222222222222	0	0	-inf	0	0	-inf	0	0	-inf	0	0	-inf	0	0	-inf	0	0	-inf	0	0	-inf	0	0	-inf	0	0	-inf	0	0	-inf	0	0	-inf	0	0	-inf	0	0	-inf	0	0	-inf	0	0	-inf	0	0	-inf	0	0	-inf	0	0	-inf	0	0	-inf	29	29	43.26286710185702	species	Arcobacter aquimarinus
1849015	26	26	41.22317072821975	0	0	-inf	0	0	-inf	7	7	41.0	0	0	-inf	0	0	-inf	14	14	41.0	0	0	-inf	30	30	41.0	0	0	-inf	15	15	41.584636841446695	12	12	40.833333333333336	0	0	-inf	0	0	-inf	0	0	-inf	0	0	-inf	0	0	-inf	17	17	41.15336555661389	0	0	-inf	0	0	-inf	0	0	-inf	0	0	-inf	0	0	-inf	0	0	-inf	0	0	-inf	0	0	-inf	0	0	-inf	0	0	-inf	0	0	-inf	0	0	-inf	10	10	44.13086578651014	0	0	-inf	0	0	-inf	0	0	-inf	0	0	-inf	0	0	-inf	0	0	-inf	0	0	-inf	0	0	-inf	0	0	-inf	0	0	-inf	0	0	-inf	0	0	-inf	0	0	-inf	0	0	-inf	0	0	-inf	20	20	40.85	0	0	-inf	species	Arcobacter acticola
2320140	0	0	-inf	0	0	-inf	0	0	-inf	9	9	43.22222222222222	0	0	-inf	0	0	-inf	0	0	-inf	0	0	-inf	0	0	-inf	13	13	41.40631796738676	0	0	-inf	0	0	-inf	0	0	-inf	0	0	-inf	0	0	-inf	0	0	-inf	0	0	-inf	0	0	-inf	0	0	-inf	0	0	-inf	0	0	-inf	0	0	-inf	0	0	-inf	0	0	-inf	0	0	-inf	0	0	-inf	0	0	-inf	0	0	-inf	0	0	-inf	0	0	-inf	0	0	-inf	0	0	-inf	0	0	-inf	0	0	-inf	0	0	-inf	0	0	-inf	0	0	-inf	0	0	-inf	0	0	-inf	0	0	-inf	0	0	-inf	0	0	-inf	8	8	41.125	0	0	-inf	0	0	-inf	0	0	-inf	0	0	-inf	0	0	-inf	species	Arcobacter peruensis
2593671	0	0	-inf	0	0	-inf	0	0	-inf	0	0	-inf	0	0	-inf	0	0	-inf	0	0	-inf	0	0	-inf	0	0	-inf	0	0	-inf	0	0	-inf	0	0	-inf	0	0	-inf	0	0	-inf	0	0	-inf	0	0	-inf	0	0	-inf	10	0	47.422539674441616	0	0	-inf	0	0	-inf	0	0	-inf	0	0	-inf	0	0	-inf	0	0	-inf	0	0	-inf	0	0	-inf	0	0	-inf	0	0	-inf	0	0	-inf	0	0	-inf	0	0	-inf	0	0	-inf	0	0	-inf	0	0	-inf	0	0	-inf	42	0	44.881708586158005	0	0	-inf	0	0	-inf	0	0	-inf	0	0	-inf	0	0	-inf	0	0	-inf	0	0	-inf	0	0	-inf	0	0	-inf	0	0	-inf	0	0	-inf	7	0	41.88173862155879	no_rank	unclassified Arcobacter
2593672	0	0	-inf	0	0	-inf	0	0	-inf	0	0	-inf	0	0	-inf	0	0	-inf	0	0	-inf	0	0	-inf	0	0	-inf	0	0	-inf	0	0	-inf	0	0	-inf	0	0	-inf	0	0	-inf	0	0	-inf	0	0	-inf	0	0	-inf	10	10	47.422539674441616	0	0	-inf	0	0	-inf	0	0	-inf	0	0	-inf	0	0	-inf	0	0	-inf	0	0	-inf	0	0	-inf	0	0	-inf	0	0	-inf	0	0	-inf	0	0	-inf	0	0	-inf	0	0	-inf	0	0	-inf	0	0	-inf	0	0	-inf	0	0	-inf	0	0	-inf	0	0	-inf	0	0	-inf	0	0	-inf	0	0	-inf	0	0	-inf	0	0	-inf	0	0	-inf	0	0	-inf	0	0	-inf	0	0	-inf	0	0	-inf	species	Arcobacter sp. FWKO B
2961520	0	0	-inf	0	0	-inf	0	0	-inf	0	0	-inf	0	0	-inf	0	0	-inf	0	0	-inf	0	0	-inf	0	0	-inf	0	0	-inf	0	0	-inf	0	0	-inf	0	0	-inf	0	0	-inf	0	0	-inf	0	0	-inf	0	0	-inf	0	0	-inf	0	0	-inf	0	0	-inf	0	0	-inf	0	0	-inf	0	0	-inf	0	0	-inf	0	0	-inf	0	0	-inf	0	0	-inf	0	0	-inf	0	0	-inf	0	0	-inf	0	0	-inf	0	0	-inf	0	0	-inf	0	0	-inf	0	0	-inf	42	42	44.881708586158005	0	0	-inf	0	0	-inf	0	0	-inf	0	0	-inf	0	0	-inf	0	0	-inf	0	0	-inf	0	0	-inf	0	0	-inf	0	0	-inf	0	0	-inf	7	7	41.88173862155879	species	Arcobacter sp. ARW1-2F2
2321111	0	0	-inf	8	8	44.3817279836453	62	0	55.40052255160437	53	15	48.59827723555671	0	0	-inf	12	12	44.5	44	2	57.13636363636363	0	0	-inf	0	0	-inf	0	0	-inf	9	1	42.06193308999015	70	8	111.42483670851284	0	0	-inf	0	0	-inf	0	0	-inf	0	0	-inf	23	3	48.25319028221143	69	19	44.10715958009913	0	0	-inf	0	0	-inf	9	9	42.77777777777778	12	12	45.805494950487514	55	8	46.30899718289261	0	0	-inf	0	0	-inf	17	8	41.23529411764706	0	0	-inf	38	20	67.12964637694311	10	10	43.79534631163425	0	0	-inf	15	15	46.64928491334437	0	0	-inf	0	0	-inf	8	8	44.20412395361774	12	0	42.833333333333336	44	8	41.59090909090909	0	0	-inf	44	12	44.98807472900635	0	0	-inf	0	0	-inf	0	0	-inf	53	5	49.1982270449097	0	0	-inf	18	18	46.19457346861685	26	2	45.930508952056734	20	1	71.4975282161132	24	13	42.562295731998496	56	24	46.19409261720854	genus	Aliarcobacter
28197	0	0	-inf	0	0	-inf	12	12	92.83333333333333	0	0	-inf	0	0	-inf	0	0	-inf	0	0	-inf	0	0	-inf	0	0	-inf	0	0	-inf	0	0	-inf	62	62	119.99578338057901	0	0	-inf	0	0	-inf	0	0	-inf	0	0	-inf	0	0	-inf	0	0	-inf	0	0	-inf	0	0	-inf	0	0	-inf	0	0	-inf	0	0	-inf	0	0	-inf	0	0	-inf	0	0	-inf	0	0	-inf	18	18	89.5773288325437	0	0	-inf	0	0	-inf	0	0	-inf	0	0	-inf	0	0	-inf	0	0	-inf	0	0	-inf	0	0	-inf	0	0	-inf	0	0	-inf	0	0	-inf	0	0	-inf	0	0	-inf	0	0	-inf	0	0	-inf	0	0	-inf	0	0	-inf	19	19	72.79181326606192	0	0	-inf	0	0	-inf	species	Aliarcobacter butzleri
28198	0	0	-inf	0	0	-inf	50	50	46.41664796398942	9	9	44.22222222222222	0	0	-inf	0	0	-inf	0	0	-inf	0	0	-inf	0	0	-inf	0	0	-inf	0	0	-inf	0	0	-inf	0	0	-inf	0	0	-inf	0	0	-inf	0	0	-inf	20	20	48.99558441227157	0	0	-inf	0	0	-inf	0	0	-inf	0	0	-inf	0	0	-inf	0	0	-inf	0	0	-inf	0	0	-inf	9	9	40.77777777777778	0	0	-inf	0	0	-inf	0	0	-inf	0	0	-inf	0	0	-inf	0	0	-inf	0	0	-inf	0	0	-inf	12	12	42.833333333333336	26	26	40.76923076923077	0	0	-inf	7	7	52.714285714285715	0	0	-inf	0	0	-inf	0	0	-inf	48	48	49.32304236208779	0	0	-inf	0	0	-inf	10	10	49.41810394446552	0	0	-inf	11	11	40.59046341526945	0	0	-inf	species	Aliarcobacter cryaerophilus
28200	0	0	-inf	0	0	-inf	0	0	-inf	0	0	-inf	0	0	-inf	0	0	-inf	42	42	57.76190476190476	0	0	-inf	0	0	-inf	0	0	-inf	0	0	-inf	0	0	-inf	0	0	-inf	0	0	-inf	0	0	-inf	0	0	-inf	0	0	-inf	0	0	-inf	0	0	-inf	0	0	-inf	0	0	-inf	0	0	-inf	0	0	-inf	0	0	-inf	0	0	-inf	0	0	-inf	0	0	-inf	0	0	-inf	0	0	-inf	0	0	-inf	0	0	-inf	0	0	-inf	0	0	-inf	0	0	-inf	0	0	-inf	0	0	-inf	0	0	-inf	0	0	-inf	0	0	-inf	0	0	-inf	0	0	-inf	0	0	-inf	0	0	-inf	0	0	-inf	0	0	-inf	0	0	-inf	0	0	-inf	0	0	-inf	species	Aliarcobacter skirrowii
255507	0	0	-inf	0	0	-inf	0	0	-inf	29	29	52.08497499963014	0	0	-inf	0	0	-inf	0	0	-inf	0	0	-inf	0	0	-inf	0	0	-inf	0	0	-inf	0	0	-inf	0	0	-inf	0	0	-inf	0	0	-inf	0	0	-inf	0	0	-inf	0	0	-inf	0	0	-inf	0	0	-inf	0	0	-inf	0	0	-inf	0	0	-inf	0	0	-inf	0	0	-inf	0	0	-inf	0	0	-inf	0	0	-inf	0	0	-inf	0	0	-inf	0	0	-inf	0	0	-inf	0	0	-inf	0	0	-inf	0	0	-inf	0	0	-inf	0	0	-inf	0	0	-inf	0	0	-inf	0	0	-inf	0	0	-inf	0	0	-inf	0	0	-inf	0	0	-inf	14	14	44.286585236344266	0	0	-inf	0	0	-inf	0	0	-inf	species	Aliarcobacter cibarius
544718	0	0	-inf	0	0	-inf	0	0	-inf	0	0	-inf	0	0	-inf	0	0	-inf	0	0	-inf	0	0	-inf	0	0	-inf	0	0	-inf	0	0	-inf	0	0	-inf	0	0	-inf	0	0	-inf	0	0	-inf	0	0	-inf	0	0	-inf	0	0	-inf	0	0	-inf	0	0	-inf	0	0	-inf	0	0	-inf	18	0	44.327965474292704	0	0	-inf	0	0	-inf	0	0	-inf	0	0	-inf	0	0	-inf	0	0	-inf	0	0	-inf	0	0	-inf	0	0	-inf	0	0	-inf	0	0	-inf	0	0	-inf	0	0	-inf	0	0	-inf	7	0	42.612038749637414	0	0	-inf	0	0	-inf	0	0	-inf	0	0	-inf	0	0	-inf	0	0	-inf	0	0	-inf	0	0	-inf	0	0	-inf	0	0	-inf	species	Aliarcobacter thereius
1032240	0	0	-inf	0	0	-inf	0	0	-inf	0	0	-inf	0	0	-inf	0	0	-inf	0	0	-inf	0	0	-inf	0	0	-inf	0	0	-inf	0	0	-inf	0	0	-inf	0	0	-inf	0	0	-inf	0	0	-inf	0	0	-inf	0	0	-inf	0	0	-inf	0	0	-inf	0	0	-inf	0	0	-inf	0	0	-inf	18	18	44.327965474292704	0	0	-inf	0	0	-inf	0	0	-inf	0	0	-inf	0	0	-inf	0	0	-inf	0	0	-inf	0	0	-inf	0	0	-inf	0	0	-inf	0	0	-inf	0	0	-inf	0	0	-inf	0	0	-inf	7	7	42.612038749637414	0	0	-inf	0	0	-inf	0	0	-inf	0	0	-inf	0	0	-inf	0	0	-inf	0	0	-inf	0	0	-inf	0	0	-inf	0	0	-inf	strain	Aliarcobacter thereius LMG 24486
708186	0	0	-inf	0	0	-inf	0	0	-inf	0	0	-inf	0	0	-inf	0	0	-inf	0	0	-inf	0	0	-inf	0	0	-inf	0	0	-inf	8	0	41.55558742971291	0	0	-inf	0	0	-inf	0	0	-inf	0	0	-inf	0	0	-inf	0	0	-inf	0	0	-inf	0	0	-inf	0	0	-inf	0	0	-inf	0	0	-inf	0	0	-inf	0	0	-inf	0	0	-inf	0	0	-inf	0	0	-inf	0	0	-inf	0	0	-inf	0	0	-inf	0	0	-inf	0	0	-inf	0	0	-inf	0	0	-inf	0	0	-inf	10	0	41.0	0	0	-inf	0	0	-inf	0	0	-inf	0	0	-inf	0	0	-inf	0	0	-inf	0	0	-inf	0	0	-inf	0	0	-inf	0	0	-inf	0	0	-inf	0	0	-inf	species	Aliarcobacter trophiarum
1032241	0	0	-inf	0	0	-inf	0	0	-inf	0	0	-inf	0	0	-inf	0	0	-inf	0	0	-inf	0	0	-inf	0	0	-inf	0	0	-inf	8	8	41.55558742971291	0	0	-inf	0	0	-inf	0	0	-inf	0	0	-inf	0	0	-inf	0	0	-inf	0	0	-inf	0	0	-inf	0	0	-inf	0	0	-inf	0	0	-inf	0	0	-inf	0	0	-inf	0	0	-inf	0	0	-inf	0	0	-inf	0	0	-inf	0	0	-inf	0	0	-inf	0	0	-inf	0	0	-inf	0	0	-inf	0	0	-inf	0	0	-inf	10	10	41.0	0	0	-inf	0	0	-inf	0	0	-inf	0	0	-inf	0	0	-inf	0	0	-inf	0	0	-inf	0	0	-inf	0	0	-inf	0	0	-inf	0	0	-inf	0	0	-inf	strain	Aliarcobacter trophiarum LMG 25534
1355374	0	0	-inf	0	0	-inf	0	0	-inf	0	0	-inf	0	0	-inf	0	0	-inf	0	0	-inf	0	0	-inf	0	0	-inf	0	0	-inf	0	0	-inf	0	0	-inf	0	0	-inf	0	0	-inf	0	0	-inf	0	0	-inf	0	0	-inf	50	50	42.55102597104442	0	0	-inf	0	0	-inf	0	0	-inf	0	0	-inf	0	0	-inf	0	0	-inf	0	0	-inf	0	0	-inf	0	0	-inf	0	0	-inf	0	0	-inf	0	0	-inf	0	0	-inf	0	0	-inf	0	0	-inf	0	0	-inf	0	0	-inf	0	0	-inf	0	0	-inf	0	0	-inf	0	0	-inf	0	0	-inf	0	0	-inf	0	0	-inf	0	0	-inf	0	0	-inf	0	0	-inf	0	0	-inf	0	0	-inf	14	14	44.21615469571613	species	Aliarcobacter lanthieri
1564138	0	0	-inf	0	0	-inf	0	0	-inf	0	0	-inf	0	0	-inf	0	0	-inf	0	0	-inf	0	0	-inf	0	0	-inf	0	0	-inf	0	0	-inf	0	0	-inf	0	0	-inf	0	0	-inf	0	0	-inf	0	0	-inf	0	0	-inf	0	0	-inf	0	0	-inf	0	0	-inf	0	0	-inf	0	0	-inf	0	0	-inf	0	0	-inf	0	0	-inf	0	0	-inf	0	0	-inf	0	0	-inf	0	0	-inf	0	0	-inf	0	0	-inf	0	0	-inf	0	0	-inf	0	0	-inf	0	0	-inf	0	0	-inf	0	0	-inf	18	18	40.0	0	0	-inf	0	0	-inf	0	0	-inf	0	0	-inf	0	0	-inf	0	0	-inf	0	0	-inf	0	0	-inf	0	0	-inf	0	0	-inf	species	Aliarcobacter faecis
1935204	0	0	-inf	0	0	-inf	0	0	-inf	0	0	-inf	0	0	-inf	0	0	-inf	0	0	-inf	0	0	-inf	0	0	-inf	0	0	-inf	0	0	-inf	0	0	-inf	0	0	-inf	0	0	-inf	0	0	-inf	0	0	-inf	0	0	-inf	0	0	-inf	0	0	-inf	0	0	-inf	0	0	-inf	0	0	-inf	29	29	48.34798160420086	0	0	-inf	0	0	-inf	0	0	-inf	0	0	-inf	0	0	-inf	0	0	-inf	0	0	-inf	0	0	-inf	0	0	-inf	0	0	-inf	0	0	-inf	0	0	-inf	0	0	-inf	0	0	-inf	0	0	-inf	0	0	-inf	0	0	-inf	0	0	-inf	0	0	-inf	0	0	-inf	0	0	-inf	0	0	-inf	0	0	-inf	0	0	-inf	18	18	43.186141483102496	species	[Arcobacter] porcinus
2321114	0	0	-inf	0	0	-inf	8	8	46.55634918610404	0	0	-inf	0	0	-inf	28	2	40.22130919230552	0	0	-inf	0	0	-inf	0	0	-inf	0	0	-inf	0	0	-inf	0	0	-inf	0	0	-inf	0	0	-inf	0	0	-inf	0	0	-inf	0	0	-inf	22	10	42.14728798125207	0	0	-inf	11	11	46.0	0	0	-inf	0	0	-inf	0	0	-inf	0	0	-inf	0	0	-inf	0	0	-inf	0	0	-inf	16	2	40.91053390593274	21	21	47.72947293284095	48	20	42.764405084764185	0	0	-inf	0	0	-inf	0	0	-inf	0	0	-inf	0	0	-inf	44	2	42.48629476408341	13	13	44.93609848314772	0	0	-inf	8	8	41.95508559182316	7	7	46.06963413913812	0	0	-inf	8	8	44.625	0	0	-inf	7	7	41.932415990654455	0	0	-inf	0	0	-inf	0	0	-inf	0	0	-inf	genus	Malaciobacter
505249	0	0	-inf	0	0	-inf	0	0	-inf	0	0	-inf	0	0	-inf	0	0	-inf	0	0	-inf	0	0	-inf	0	0	-inf	0	0	-inf	0	0	-inf	0	0	-inf	0	0	-inf	0	0	-inf	0	0	-inf	0	0	-inf	0	0	-inf	12	12	40.59188309203678	0	0	-inf	0	0	-inf	0	0	-inf	0	0	-inf	0	0	-inf	0	0	-inf	0	0	-inf	0	0	-inf	0	0	-inf	14	14	40.57142857142857	0	0	-inf	0	0	-inf	0	0	-inf	0	0	-inf	0	0	-inf	0	0	-inf	0	0	-inf	22	22	41.54545454545455	0	0	-inf	0	0	-inf	0	0	-inf	0	0	-inf	0	0	-inf	0	0	-inf	0	0	-inf	0	0	-inf	0	0	-inf	0	0	-inf	0	0	-inf	0	0	-inf	species	Malaciobacter marinus
603050	0	0	-inf	0	0	-inf	0	0	-inf	0	0	-inf	0	0	-inf	10	0	40.23450093132096	0	0	-inf	0	0	-inf	0	0	-inf	0	0	-inf	0	0	-inf	0	0	-inf	0	0	-inf	0	0	-inf	0	0	-inf	0	0	-inf	0	0	-inf	0	0	-inf	0	0	-inf	0	0	-inf	0	0	-inf	0	0	-inf	0	0	-inf	0	0	-inf	0	0	-inf	0	0	-inf	0	0	-inf	0	0	-inf	0	0	-inf	17	0	41.27370127416473	0	0	-inf	0	0	-inf	0	0	-inf	0	0	-inf	0	0	-inf	0	0	-inf	0	0	-inf	0	0	-inf	0	0	-inf	0	0	-inf	0	0	-inf	0	0	-inf	0	0	-inf	0	0	-inf	0	0	-inf	0	0	-inf	0	0	-inf	0	0	-inf	species	Malaciobacter mytili
1032238	0	0	-inf	0	0	-inf	0	0	-inf	0	0	-inf	0	0	-inf	10	10	40.23450093132096	0	0	-inf	0	0	-inf	0	0	-inf	0	0	-inf	0	0	-inf	0	0	-inf	0	0	-inf	0	0	-inf	0	0	-inf	0	0	-inf	0	0	-inf	0	0	-inf	0	0	-inf	0	0	-inf	0	0	-inf	0	0	-inf	0	0	-inf	0	0	-inf	0	0	-inf	0	0	-inf	0	0	-inf	0	0	-inf	0	0	-inf	17	17	41.27370127416473	0	0	-inf	0	0	-inf	0	0	-inf	0	0	-inf	0	0	-inf	0	0	-inf	0	0	-inf	0	0	-inf	0	0	-inf	0	0	-inf	0	0	-inf	0	0	-inf	0	0	-inf	0	0	-inf	0	0	-inf	0	0	-inf	0	0	-inf	0	0	-inf	strain	Malaciobacter mytili LMG 24559
1080223	0	0	-inf	0	0	-inf	0	0	-inf	0	0	-inf	0	0	-inf	16	16	40.240728004459065	0	0	-inf	0	0	-inf	0	0	-inf	0	0	-inf	0	0	-inf	0	0	-inf	0	0	-inf	0	0	-inf	0	0	-inf	0	0	-inf	0	0	-inf	0	0	-inf	0	0	-inf	0	0	-inf	0	0	-inf	0	0	-inf	0	0	-inf	0	0	-inf	0	0	-inf	0	0	-inf	0	0	-inf	0	0	-inf	0	0	-inf	11	11	41.17507491233386	0	0	-inf	0	0	-inf	0	0	-inf	0	0	-inf	0	0	-inf	20	20	43.3	0	0	-inf	0	0	-inf	0	0	-inf	0	0	-inf	0	0	-inf	0	0	-inf	0	0	-inf	0	0	-inf	0	0	-inf	0	0	-inf	0	0	-inf	0	0	-inf	species	Malaciobacter pacificus
2321115	0	0	-inf	0	0	-inf	0	0	-inf	0	0	-inf	0	0	-inf	0	0	-inf	12	0	53.057593948462085	0	0	-inf	0	0	-inf	25	0	53.92257518153515	0	0	-inf	0	0	-inf	0	0	-inf	0	0	-inf	0	0	-inf	0	0	-inf	28	2	43.055823058451445	0	0	-inf	0	0	-inf	0	0	-inf	0	0	-inf	0	0	-inf	8	0	41.375	8	8	45.75	0	0	-inf	0	0	-inf	0	0	-inf	0	0	-inf	0	0	-inf	0	0	-inf	0	0	-inf	0	0	-inf	12	1	58.95176804149307	0	0	-inf	0	0	-inf	0	0	-inf	0	0	-inf	0	0	-inf	0	0	-inf	0	0	-inf	0	0	-inf	0	0	-inf	0	0	-inf	9	0	45.44444444444444	0	0	-inf	22	4	59.59058151982519	0	0	-inf	13	13	43.09019266589268	genus	Halarcobacter
663364	0	0	-inf	0	0	-inf	0	0	-inf	0	0	-inf	0	0	-inf	0	0	-inf	0	0	-inf	0	0	-inf	0	0	-inf	0	0	-inf	0	0	-inf	0	0	-inf	0	0	-inf	0	0	-inf	0	0	-inf	0	0	-inf	26	26	43.25431169022926	0	0	-inf	0	0	-inf	0	0	-inf	0	0	-inf	0	0	-inf	0	0	-inf	0	0	-inf	0	0	-inf	0	0	-inf	0	0	-inf	0	0	-inf	0	0	-inf	0	0	-inf	0	0	-inf	0	0	-inf	0	0	-inf	0	0	-inf	0	0	-inf	0	0	-inf	0	0	-inf	0	0	-inf	0	0	-inf	0	0	-inf	0	0	-inf	0	0	-inf	0	0	-inf	0	0	-inf	0	0	-inf	0	0	-inf	0	0	-inf	0	0	-inf	species	Halarcobacter bivalviorum
877500	0	0	-inf	0	0	-inf	0	0	-inf	0	0	-inf	0	0	-inf	0	0	-inf	0	0	-inf	0	0	-inf	0	0	-inf	0	0	-inf	0	0	-inf	0	0	-inf	0	0	-inf	0	0	-inf	0	0	-inf	0	0	-inf	0	0	-inf	0	0	-inf	0	0	-inf	0	0	-inf	0	0	-inf	0	0	-inf	8	8	41.375	0	0	-inf	0	0	-inf	0	0	-inf	0	0	-inf	0	0	-inf	0	0	-inf	0	0	-inf	0	0	-inf	0	0	-inf	0	0	-inf	0	0	-inf	0	0	-inf	0	0	-inf	0	0	-inf	0	0	-inf	0	0	-inf	0	0	-inf	0	0	-inf	0	0	-inf	0	0	-inf	0	0	-inf	0	0	-inf	0	0	-inf	0	0	-inf	0	0	-inf	species	Halarcobacter anaerophilus
1462615	0	0	-inf	0	0	-inf	0	0	-inf	0	0	-inf	0	0	-inf	0	0	-inf	12	12	53.057593948462085	0	0	-inf	0	0	-inf	25	25	53.92257518153515	0	0	-inf	0	0	-inf	0	0	-inf	0	0	-inf	0	0	-inf	0	0	-inf	0	0	-inf	0	0	-inf	0	0	-inf	0	0	-inf	0	0	-inf	0	0	-inf	0	0	-inf	0	0	-inf	0	0	-inf	0	0	-inf	0	0	-inf	0	0	-inf	0	0	-inf	0	0	-inf	0	0	-inf	0	0	-inf	11	11	59.08829508584859	0	0	-inf	0	0	-inf	0	0	-inf	0	0	-inf	0	0	-inf	0	0	-inf	0	0	-inf	0	0	-inf	0	0	-inf	0	0	-inf	9	9	45.44444444444444	0	0	-inf	18	18	61.33293296867524	0	0	-inf	0	0	-inf	species	Halarcobacter ebronensis
2321187	9	1	42.71931693999064	0	0	-inf	0	0	-inf	0	0	-inf	0	0	-inf	20	2	43.7	0	0	-inf	0	0	-inf	0	0	-inf	0	0	-inf	0	0	-inf	0	0	-inf	0	0	-inf	0	0	-inf	0	0	-inf	0	0	-inf	0	0	-inf	15	2	45.982539682355444	0	0	-inf	0	0	-inf	0	0	-inf	0	0	-inf	0	0	-inf	12	0	43.75	0	0	-inf	0	0	-inf	0	0	-inf	12	0	46.21404520791032	0	0	-inf	0	0	-inf	10	1	43.26006992921502	0	0	-inf	0	0	-inf	0	0	-inf	0	0	-inf	0	0	-inf	0	0	-inf	0	0	-inf	0	0	-inf	0	0	-inf	0	0	-inf	0	0	-inf	0	0	-inf	0	0	-inf	0	0	-inf	0	0	-inf	0	0	-inf	7	7	44.80584153708265	genus	Poseidonibacter
1850254	0	0	-inf	0	0	-inf	0	0	-inf	0	0	-inf	0	0	-inf	0	0	-inf	0	0	-inf	0	0	-inf	0	0	-inf	0	0	-inf	0	0	-inf	0	0	-inf	0	0	-inf	0	0	-inf	0	0	-inf	0	0	-inf	0	0	-inf	0	0	-inf	0	0	-inf	0	0	-inf	0	0	-inf	0	0	-inf	0	0	-inf	12	12	43.75	0	0	-inf	0	0	-inf	0	0	-inf	0	0	-inf	0	0	-inf	0	0	-inf	0	0	-inf	0	0	-inf	0	0	-inf	0	0	-inf	0	0	-inf	0	0	-inf	0	0	-inf	0	0	-inf	0	0	-inf	0	0	-inf	0	0	-inf	0	0	-inf	0	0	-inf	0	0	-inf	0	0	-inf	0	0	-inf	0	0	-inf	0	0	-inf	species	Poseidonibacter parvus
1904463	8	8	42.93423155748947	0	0	-inf	0	0	-inf	0	0	-inf	0	0	-inf	18	18	43.888888888888886	0	0	-inf	0	0	-inf	0	0	-inf	0	0	-inf	0	0	-inf	0	0	-inf	0	0	-inf	0	0	-inf	0	0	-inf	0	0	-inf	0	0	-inf	13	13	45.734948388558315	0	0	-inf	0	0	-inf	0	0	-inf	0	0	-inf	0	0	-inf	0	0	-inf	0	0	-inf	0	0	-inf	0	0	-inf	12	12	46.21404520791032	0	0	-inf	0	0	-inf	9	9	43.22222222222222	0	0	-inf	0	0	-inf	0	0	-inf	0	0	-inf	0	0	-inf	0	0	-inf	0	0	-inf	0	0	-inf	0	0	-inf	0	0	-inf	0	0	-inf	0	0	-inf	0	0	-inf	0	0	-inf	0	0	-inf	0	0	-inf	0	0	-inf	species	Poseidonibacter lekithochrous
2932623	0	0	-inf	0	0	-inf	0	0	-inf	0	0	-inf	0	0	-inf	0	0	-inf	0	0	-inf	0	0	-inf	0	0	-inf	0	0	-inf	8	0	42.696960646232526	0	0	-inf	0	0	-inf	0	0	-inf	0	0	-inf	0	0	-inf	0	0	-inf	0	0	-inf	0	0	-inf	0	0	-inf	0	0	-inf	0	0	-inf	0	0	-inf	0	0	-inf	0	0	-inf	0	0	-inf	0	0	-inf	0	0	-inf	0	0	-inf	0	0	-inf	0	0	-inf	0	0	-inf	0	0	-inf	0	0	-inf	0	0	-inf	0	0	-inf	0	0	-inf	0	0	-inf	7	0	40.48486242886224	0	0	-inf	0	0	-inf	0	0	-inf	0	0	-inf	0	0	-inf	0	0	-inf	0	0	-inf	0	0	-inf	0	0	-inf	family	Sulfurospirillaceae
57665	0	0	-inf	0	0	-inf	0	0	-inf	0	0	-inf	0	0	-inf	0	0	-inf	0	0	-inf	0	0	-inf	0	0	-inf	0	0	-inf	8	1	42.696960646232526	0	0	-inf	0	0	-inf	0	0	-inf	0	0	-inf	0	0	-inf	0	0	-inf	0	0	-inf	0	0	-inf	0	0	-inf	0	0	-inf	0	0	-inf	0	0	-inf	0	0	-inf	0	0	-inf	0	0	-inf	0	0	-inf	0	0	-inf	0	0	-inf	0	0	-inf	0	0	-inf	0	0	-inf	0	0	-inf	0	0	-inf	0	0	-inf	0	0	-inf	0	0	-inf	0	0	-inf	7	0	40.48486242886224	0	0	-inf	0	0	-inf	0	0	-inf	0	0	-inf	0	0	-inf	0	0	-inf	0	0	-inf	0	0	-inf	0	0	-inf	genus	Sulfurospirillum
366522	0	0	-inf	0	0	-inf	0	0	-inf	0	0	-inf	0	0	-inf	0	0	-inf	0	0	-inf	0	0	-inf	0	0	-inf	0	0	-inf	7	7	43.08224073855146	0	0	-inf	0	0	-inf	0	0	-inf	0	0	-inf	0	0	-inf	0	0	-inf	0	0	-inf	0	0	-inf	0	0	-inf	0	0	-inf	0	0	-inf	0	0	-inf	0	0	-inf	0	0	-inf	0	0	-inf	0	0	-inf	0	0	-inf	0	0	-inf	0	0	-inf	0	0	-inf	0	0	-inf	0	0	-inf	0	0	-inf	0	0	-inf	0	0	-inf	0	0	-inf	0	0	-inf	0	0	-inf	0	0	-inf	0	0	-inf	0	0	-inf	0	0	-inf	0	0	-inf	0	0	-inf	0	0	-inf	0	0	-inf	0	0	-inf	species	Sulfurospirillum cavolei
2618290	0	0	-inf	0	0	-inf	0	0	-inf	0	0	-inf	0	0	-inf	0	0	-inf	0	0	-inf	0	0	-inf	0	0	-inf	0	0	-inf	0	0	-inf	0	0	-inf	0	0	-inf	0	0	-inf	0	0	-inf	0	0	-inf	0	0	-inf	0	0	-inf	0	0	-inf	0	0	-inf	0	0	-inf	0	0	-inf	0	0	-inf	0	0	-inf	0	0	-inf	0	0	-inf	0	0	-inf	0	0	-inf	0	0	-inf	0	0	-inf	0	0	-inf	0	0	-inf	0	0	-inf	0	0	-inf	0	0	-inf	0	0	-inf	0	0	-inf	0	0	-inf	7	0	40.48486242886224	0	0	-inf	0	0	-inf	0	0	-inf	0	0	-inf	0	0	-inf	0	0	-inf	0	0	-inf	0	0	-inf	0	0	-inf	no_rank	unclassified Sulfurospirillum
220622	0	0	-inf	0	0	-inf	0	0	-inf	0	0	-inf	0	0	-inf	0	0	-inf	0	0	-inf	0	0	-inf	0	0	-inf	0	0	-inf	0	0	-inf	0	0	-inf	0	0	-inf	0	0	-inf	0	0	-inf	0	0	-inf	0	0	-inf	0	0	-inf	0	0	-inf	0	0	-inf	0	0	-inf	0	0	-inf	0	0	-inf	0	0	-inf	0	0	-inf	0	0	-inf	0	0	-inf	0	0	-inf	0	0	-inf	0	0	-inf	0	0	-inf	0	0	-inf	0	0	-inf	0	0	-inf	0	0	-inf	0	0	-inf	0	0	-inf	0	0	-inf	7	7	40.48486242886224	0	0	-inf	0	0	-inf	0	0	-inf	0	0	-inf	0	0	-inf	0	0	-inf	0	0	-inf	0	0	-inf	0	0	-inf	species	Sulfurospirillum sp. JPD-1
235899	0	0	-inf	0	0	-inf	0	0	-inf	7	7	45.74982992811619	0	0	-inf	0	0	-inf	0	0	-inf	0	0	-inf	0	0	-inf	15	5	49.53568484442265	0	0	-inf	0	0	-inf	0	0	-inf	0	0	-inf	10	0	43.974920889344396	0	0	-inf	0	0	-inf	65	2	43.63232224962506	0	0	-inf	16	1	52.52733709215592	0	0	-inf	13	0	47.25544662605028	11	3	47.95954804424266	15	2	51.17698949226011	0	0	-inf	0	0	-inf	12	1	43.686456842382086	8	0	55.02817459305202	23	1	48.61664128308713	0	0	-inf	10	0	43.410344035740955	0	0	-inf	0	0	-inf	0	0	-inf	0	0	-inf	26	0	54.19758019191722	0	0	-inf	0	0	-inf	0	0	-inf	0	0	-inf	0	0	-inf	0	0	-inf	0	0	-inf	0	0	-inf	0	0	-inf	0	0	-inf	0	0	-inf	57	0	44.21253454397728	order	Nautiliales
224467	0	0	-inf	0	0	-inf	0	0	-inf	0	0	-inf	0	0	-inf	0	0	-inf	0	0	-inf	0	0	-inf	0	0	-inf	10	0	51.42842712474619	0	0	-inf	0	0	-inf	0	0	-inf	0	0	-inf	0	0	-inf	0	0	-inf	0	0	-inf	0	0	-inf	0	0	-inf	0	0	-inf	0	0	-inf	0	0	-inf	8	1	43.70888351118639	0	0	-inf	0	0	-inf	0	0	-inf	11	1	43.46588943057972	0	0	-inf	0	0	-inf	0	0	-inf	0	0	-inf	0	0	-inf	0	0	-inf	0	0	-inf	0	0	-inf	0	0	-inf	0	0	-inf	0	0	-inf	0	0	-inf	0	0	-inf	0	0	-inf	0	0	-inf	0	0	-inf	0	0	-inf	0	0	-inf	0	0	-inf	0	0	-inf	19	1	42.034834989276355	family	Nautiliaceae
191291	0	0	-inf	0	0	-inf	0	0	-inf	0	0	-inf	0	0	-inf	0	0	-inf	0	0	-inf	0	0	-inf	0	0	-inf	0	0	-inf	0	0	-inf	0	0	-inf	0	0	-inf	0	0	-inf	0	0	-inf	0	0	-inf	0	0	-inf	0	0	-inf	0	0	-inf	0	0	-inf	0	0	-inf	0	0	-inf	7	0	42.38158115564159	0	0	-inf	0	0	-inf	0	0	-inf	0	0	-inf	0	0	-inf	0	0	-inf	0	0	-inf	0	0	-inf	0	0	-inf	0	0	-inf	0	0	-inf	0	0	-inf	0	0	-inf	0	0	-inf	0	0	-inf	0	0	-inf	0	0	-inf	0	0	-inf	0	0	-inf	0	0	-inf	0	0	-inf	0	0	-inf	0	0	-inf	0	0	-inf	0	0	-inf	genus	Nautilia
244787	0	0	-inf	0	0	-inf	0	0	-inf	0	0	-inf	0	0	-inf	0	0	-inf	0	0	-inf	0	0	-inf	0	0	-inf	0	0	-inf	0	0	-inf	0	0	-inf	0	0	-inf	0	0	-inf	0	0	-inf	0	0	-inf	0	0	-inf	0	0	-inf	0	0	-inf	0	0	-inf	0	0	-inf	0	0	-inf	7	0	42.38158115564159	0	0	-inf	0	0	-inf	0	0	-inf	0	0	-inf	0	0	-inf	0	0	-inf	0	0	-inf	0	0	-inf	0	0	-inf	0	0	-inf	0	0	-inf	0	0	-inf	0	0	-inf	0	0	-inf	0	0	-inf	0	0	-inf	0	0	-inf	0	0	-inf	0	0	-inf	0	0	-inf	0	0	-inf	0	0	-inf	0	0	-inf	0	0	-inf	0	0	-inf	species	Nautilia profundicola
598659	0	0	-inf	0	0	-inf	0	0	-inf	0	0	-inf	0	0	-inf	0	0	-inf	0	0	-inf	0	0	-inf	0	0	-inf	0	0	-inf	0	0	-inf	0	0	-inf	0	0	-inf	0	0	-inf	0	0	-inf	0	0	-inf	0	0	-inf	0	0	-inf	0	0	-inf	0	0	-inf	0	0	-inf	0	0	-inf	7	7	42.38158115564159	0	0	-inf	0	0	-inf	0	0	-inf	0	0	-inf	0	0	-inf	0	0	-inf	0	0	-inf	0	0	-inf	0	0	-inf	0	0	-inf	0	0	-inf	0	0	-inf	0	0	-inf	0	0	-inf	0	0	-inf	0	0	-inf	0	0	-inf	0	0	-inf	0	0	-inf	0	0	-inf	0	0	-inf	0	0	-inf	0	0	-inf	0	0	-inf	0	0	-inf	strain	Nautilia profundicola AmH
191301	0	0	-inf	0	0	-inf	0	0	-inf	0	0	-inf	0	0	-inf	0	0	-inf	0	0	-inf	0	0	-inf	0	0	-inf	10	0	51.42842712474619	0	0	-inf	0	0	-inf	0	0	-inf	0	0	-inf	0	0	-inf	0	0	-inf	0	0	-inf	0	0	-inf	0	0	-inf	0	0	-inf	0	0	-inf	0	0	-inf	0	0	-inf	0	0	-inf	0	0	-inf	0	0	-inf	10	0	42.91247837363769	0	0	-inf	0	0	-inf	0	0	-inf	0	0	-inf	0	0	-inf	0	0	-inf	0	0	-inf	0	0	-inf	0	0	-inf	0	0	-inf	0	0	-inf	0	0	-inf	0	0	-inf	0	0	-inf	0	0	-inf	0	0	-inf	0	0	-inf	0	0	-inf	0	0	-inf	0	0	-inf	18	1	41.65115218329424	genus	Caminibacter
291048	0	0	-inf	0	0	-inf	0	0	-inf	0	0	-inf	0	0	-inf	0	0	-inf	0	0	-inf	0	0	-inf	0	0	-inf	10	0	51.42842712474619	0	0	-inf	0	0	-inf	0	0	-inf	0	0	-inf	0	0	-inf	0	0	-inf	0	0	-inf	0	0	-inf	0	0	-inf	0	0	-inf	0	0	-inf	0	0	-inf	0	0	-inf	0	0	-inf	0	0	-inf	0	0	-inf	10	0	42.91247837363769	0	0	-inf	0	0	-inf	0	0	-inf	0	0	-inf	0	0	-inf	0	0	-inf	0	0	-inf	0	0	-inf	0	0	-inf	0	0	-inf	0	0	-inf	0	0	-inf	0	0	-inf	0	0	-inf	0	0	-inf	0	0	-inf	0	0	-inf	0	0	-inf	0	0	-inf	0	0	-inf	17	0	41.63827538907103	species	Caminibacter mediatlanticus
391592	0	0	-inf	0	0	-inf	0	0	-inf	0	0	-inf	0	0	-inf	0	0	-inf	0	0	-inf	0	0	-inf	0	0	-inf	10	10	51.42842712474619	0	0	-inf	0	0	-inf	0	0	-inf	0	0	-inf	0	0	-inf	0	0	-inf	0	0	-inf	0	0	-inf	0	0	-inf	0	0	-inf	0	0	-inf	0	0	-inf	0	0	-inf	0	0	-inf	0	0	-inf	0	0	-inf	10	10	42.91247837363769	0	0	-inf	0	0	-inf	0	0	-inf	0	0	-inf	0	0	-inf	0	0	-inf	0	0	-inf	0	0	-inf	0	0	-inf	0	0	-inf	0	0	-inf	0	0	-inf	0	0	-inf	0	0	-inf	0	0	-inf	0	0	-inf	0	0	-inf	0	0	-inf	0	0	-inf	0	0	-inf	17	17	41.63827538907103	strain	Caminibacter mediatlanticus TB-2
2795691	0	0	-inf	0	0	-inf	0	0	-inf	0	0	-inf	0	0	-inf	0	0	-inf	0	0	-inf	0	0	-inf	0	0	-inf	0	0	-inf	0	0	-inf	0	0	-inf	0	0	-inf	0	0	-inf	10	0	43.974920889344396	0	0	-inf	0	0	-inf	63	0	43.65857921421589	0	0	-inf	15	1	52.42915956496631	0	0	-inf	13	3	47.25544662605028	0	0	-inf	13	3	52.204218644915514	0	0	-inf	0	0	-inf	0	0	-inf	8	8	55.02817459305202	22	2	49.008306795954724	0	0	-inf	10	0	43.410344035740955	0	0	-inf	0	0	-inf	0	0	-inf	0	0	-inf	26	0	54.19758019191722	0	0	-inf	0	0	-inf	0	0	-inf	0	0	-inf	0	0	-inf	0	0	-inf	0	0	-inf	0	0	-inf	0	0	-inf	0	0	-inf	0	0	-inf	38	6	45.301384321327745	family	Nitratiruptoraceae
269258	0	0	-inf	0	0	-inf	0	0	-inf	0	0	-inf	0	0	-inf	0	0	-inf	0	0	-inf	0	0	-inf	0	0	-inf	0	0	-inf	0	0	-inf	0	0	-inf	0	0	-inf	0	0	-inf	10	3	43.974920889344396	0	0	-inf	0	0	-inf	0	0	-inf	0	0	-inf	0	0	-inf	0	0	-inf	0	0	-inf	0	0	-inf	0	0	-inf	0	0	-inf	0	0	-inf	0	0	-inf	0	0	-inf	0	0	-inf	0	0	-inf	10	2	43.410344035740955	0	0	-inf	0	0	-inf	0	0	-inf	0	0	-inf	26	0	54.19758019191722	0	0	-inf	0	0	-inf	0	0	-inf	0	0	-inf	0	0	-inf	0	0	-inf	0	0	-inf	0	0	-inf	0	0	-inf	0	0	-inf	0	0	-inf	0	0	-inf	genus	Nitratiruptor
269259	0	0	-inf	0	0	-inf	0	0	-inf	0	0	-inf	0	0	-inf	0	0	-inf	0	0	-inf	0	0	-inf	0	0	-inf	0	0	-inf	0	0	-inf	0	0	-inf	0	0	-inf	0	0	-inf	7	0	43.2236346727672	0	0	-inf	0	0	-inf	0	0	-inf	0	0	-inf	0	0	-inf	0	0	-inf	0	0	-inf	0	0	-inf	0	0	-inf	0	0	-inf	0	0	-inf	0	0	-inf	0	0	-inf	0	0	-inf	0	0	-inf	0	0	-inf	0	0	-inf	0	0	-inf	0	0	-inf	0	0	-inf	26	0	54.19758019191722	0	0	-inf	0	0	-inf	0	0	-inf	0	0	-inf	0	0	-inf	0	0	-inf	0	0	-inf	0	0	-inf	0	0	-inf	0	0	-inf	0	0	-inf	0	0	-inf	species	Nitratiruptor tergarcus
1069081	0	0	-inf	0	0	-inf	0	0	-inf	0	0	-inf	0	0	-inf	0	0	-inf	0	0	-inf	0	0	-inf	0	0	-inf	0	0	-inf	0	0	-inf	0	0	-inf	0	0	-inf	0	0	-inf	7	7	43.2236346727672	0	0	-inf	0	0	-inf	0	0	-inf	0	0	-inf	0	0	-inf	0	0	-inf	0	0	-inf	0	0	-inf	0	0	-inf	0	0	-inf	0	0	-inf	0	0	-inf	0	0	-inf	0	0	-inf	0	0	-inf	0	0	-inf	0	0	-inf	0	0	-inf	0	0	-inf	0	0	-inf	26	26	54.19758019191722	0	0	-inf	0	0	-inf	0	0	-inf	0	0	-inf	0	0	-inf	0	0	-inf	0	0	-inf	0	0	-inf	0	0	-inf	0	0	-inf	0	0	-inf	0	0	-inf	strain	Nitratiruptor tergarcus DSM 16512
2624044	0	0	-inf	0	0	-inf	0	0	-inf	0	0	-inf	0	0	-inf	0	0	-inf	0	0	-inf	0	0	-inf	0	0	-inf	0	0	-inf	0	0	-inf	0	0	-inf	0	0	-inf	0	0	-inf	0	0	-inf	0	0	-inf	0	0	-inf	0	0	-inf	0	0	-inf	0	0	-inf	0	0	-inf	0	0	-inf	0	0	-inf	0	0	-inf	0	0	-inf	0	0	-inf	0	0	-inf	0	0	-inf	0	0	-inf	0	0	-inf	8	0	43.3979707730092	0	0	-inf	0	0	-inf	0	0	-inf	0	0	-inf	0	0	-inf	0	0	-inf	0	0	-inf	0	0	-inf	0	0	-inf	0	0	-inf	0	0	-inf	0	0	-inf	0	0	-inf	0	0	-inf	0	0	-inf	0	0	-inf	0	0	-inf	no_rank	unclassified Nitratiruptor
2724901	0	0	-inf	0	0	-inf	0	0	-inf	0	0	-inf	0	0	-inf	0	0	-inf	0	0	-inf	0	0	-inf	0	0	-inf	0	0	-inf	0	0	-inf	0	0	-inf	0	0	-inf	0	0	-inf	0	0	-inf	0	0	-inf	0	0	-inf	0	0	-inf	0	0	-inf	0	0	-inf	0	0	-inf	0	0	-inf	0	0	-inf	0	0	-inf	0	0	-inf	0	0	-inf	0	0	-inf	0	0	-inf	0	0	-inf	0	0	-inf	8	8	43.3979707730092	0	0	-inf	0	0	-inf	0	0	-inf	0	0	-inf	0	0	-inf	0	0	-inf	0	0	-inf	0	0	-inf	0	0	-inf	0	0	-inf	0	0	-inf	0	0	-inf	0	0	-inf	0	0	-inf	0	0	-inf	0	0	-inf	0	0	-inf	species	Nitratiruptor sp. YY09-18
2795692	0	0	-inf	0	0	-inf	0	0	-inf	0	0	-inf	0	0	-inf	0	0	-inf	0	0	-inf	0	0	-inf	0	0	-inf	0	0	-inf	0	0	-inf	0	0	-inf	0	0	-inf	0	0	-inf	0	0	-inf	0	0	-inf	0	0	-inf	63	1	43.65857921421589	0	0	-inf	14	0	51.459813819606765	0	0	-inf	10	10	48.82081077664456	0	0	-inf	10	10	55.26548423839017	0	0	-inf	0	0	-inf	0	0	-inf	0	0	-inf	20	0	49.3591374755502	0	0	-inf	0	0	-inf	0	0	-inf	0	0	-inf	0	0	-inf	0	0	-inf	0	0	-inf	0	0	-inf	0	0	-inf	0	0	-inf	0	0	-inf	0	0	-inf	0	0	-inf	0	0	-inf	0	0	-inf	0	0	-inf	0	0	-inf	0	0	-inf	32	3	45.71581481760283	genus	Nitrosophilus
2706014	0	0	-inf	0	0	-inf	0	0	-inf	0	0	-inf	0	0	-inf	0	0	-inf	0	0	-inf	0	0	-inf	0	0	-inf	0	0	-inf	0	0	-inf	0	0	-inf	0	0	-inf	0	0	-inf	0	0	-inf	0	0	-inf	0	0	-inf	62	62	43.556298233800014	0	0	-inf	14	14	51.459813819606765	0	0	-inf	0	0	-inf	0	0	-inf	0	0	-inf	0	0	-inf	0	0	-inf	0	0	-inf	0	0	-inf	20	20	49.3591374755502	0	0	-inf	0	0	-inf	0	0	-inf	0	0	-inf	0	0	-inf	0	0	-inf	0	0	-inf	0	0	-inf	0	0	-inf	0	0	-inf	0	0	-inf	0	0	-inf	0	0	-inf	0	0	-inf	0	0	-inf	0	0	-inf	0	0	-inf	0	0	-inf	20	20	44.50177654606255	species	Nitrosophilus labii
2714855	0	0	-inf	0	0	-inf	0	0	-inf	0	0	-inf	0	0	-inf	0	0	-inf	0	0	-inf	0	0	-inf	0	0	-inf	0	0	-inf	0	0	-inf	0	0	-inf	0	0	-inf	0	0	-inf	0	0	-inf	0	0	-inf	0	0	-inf	0	0	-inf	0	0	-inf	0	0	-inf	0	0	-inf	0	0	-inf	0	0	-inf	0	0	-inf	0	0	-inf	0	0	-inf	0	0	-inf	0	0	-inf	0	0	-inf	0	0	-inf	0	0	-inf	0	0	-inf	0	0	-inf	0	0	-inf	0	0	-inf	0	0	-inf	0	0	-inf	0	0	-inf	0	0	-inf	0	0	-inf	0	0	-inf	0	0	-inf	0	0	-inf	0	0	-inf	0	0	-inf	0	0	-inf	0	0	-inf	9	9	49.888888888888886	species	Nitrosophilus alvini
81684	7	0	47.0	0	0	-inf	0	0	-inf	0	0	-inf	0	0	-inf	8	0	45.612490369793974	22	0	40.27272727272727	0	0	-inf	0	0	-inf	33	0	41.54466493882279	54	0	43.31324190540149	0	0	-inf	0	0	-inf	0	0	-inf	0	0	-inf	0	0	-inf	0	0	-inf	0	0	-inf	0	0	-inf	0	0	-inf	0	0	-inf	0	0	-inf	17	0	43.52397039763411	10	0	46.60047701356101	33	0	43.833895004747575	7	0	47.42857142857143	0	0	-inf	22	0	43.74691351951168	15	0	46.366918884559254	0	0	-inf	0	0	-inf	0	0	-inf	0	0	-inf	0	0	-inf	7	0	44.18732696307039	56	0	54.988235722959224	14	0	41.59829877056702	0	0	-inf	0	0	-inf	0	0	-inf	0	0	-inf	0	0	-inf	8	0	43.90569415042095	10	0	43.9	0	0	-inf	0	0	-inf	13	0	45.84658518870375	0	0	-inf	no_rank	unclassified Proteobacteria
1977087	7	7	47.0	0	0	-inf	0	0	-inf	0	0	-inf	0	0	-inf	8	8	45.612490369793974	22	22	40.27272727272727	0	0	-inf	0	0	-inf	33	33	41.54466493882279	54	54	43.31324190540149	0	0	-inf	0	0	-inf	0	0	-inf	0	0	-inf	0	0	-inf	0	0	-inf	0	0	-inf	0	0	-inf	0	0	-inf	0	0	-inf	0	0	-inf	17	17	43.52397039763411	10	10	46.60047701356101	33	33	43.833895004747575	7	7	47.42857142857143	0	0	-inf	22	22	43.74691351951168	15	15	46.366918884559254	0	0	-inf	0	0	-inf	0	0	-inf	0	0	-inf	0	0	-inf	7	7	44.18732696307039	56	56	54.988235722959224	14	14	41.59829877056702	0	0	-inf	0	0	-inf	0	0	-inf	0	0	-inf	0	0	-inf	8	8	43.90569415042095	10	10	43.9	0	0	-inf	0	0	-inf	13	13	45.84658518870375	0	0	-inf	species	Proteobacteria bacterium
580370	0	0	-inf	70	2	46.114285714285714	0	0	-inf	0	0	-inf	0	0	-inf	0	0	-inf	0	0	-inf	0	0	-inf	0	0	-inf	0	0	-inf	0	0	-inf	0	0	-inf	0	0	-inf	48	0	44.0625	0	0	-inf	0	0	-inf	0	0	-inf	0	0	-inf	0	0	-inf	0	0	-inf	0	0	-inf	0	0	-inf	0	0	-inf	9	1	48.22222222222222	9	0	42.22222222222222	0	0	-inf	0	0	-inf	0	0	-inf	12	0	42.454653676892974	0	0	-inf	0	0	-inf	24	0	44.875	0	0	-inf	0	0	-inf	0	0	-inf	72	0	45.84683028478099	0	0	-inf	0	0	-inf	0	0	-inf	0	0	-inf	0	0	-inf	0	0	-inf	0	0	-inf	11	0	44.27272727272727	9	0	42.111111111111114	0	0	-inf	0	0	-inf	38	0	45.49926199006411	class	Zetaproteobacteria
580371	0	0	-inf	68	0	43.88235294117647	0	0	-inf	0	0	-inf	0	0	-inf	0	0	-inf	0	0	-inf	0	0	-inf	0	0	-inf	0	0	-inf	0	0	-inf	0	0	-inf	0	0	-inf	48	0	44.0625	0	0	-inf	0	0	-inf	0	0	-inf	0	0	-inf	0	0	-inf	0	0	-inf	0	0	-inf	0	0	-inf	0	0	-inf	8	0	40.375	9	0	42.22222222222222	0	0	-inf	0	0	-inf	0	0	-inf	12	0	42.454653676892974	0	0	-inf	0	0	-inf	24	0	44.875	0	0	-inf	0	0	-inf	0	0	-inf	72	0	45.84683028478099	0	0	-inf	0	0	-inf	0	0	-inf	0	0	-inf	0	0	-inf	0	0	-inf	0	0	-inf	11	0	44.27272727272727	9	0	42.111111111111114	0	0	-inf	0	0	-inf	38	0	45.49926199006411	order	Mariprofundales
580372	0	0	-inf	68	0	43.88235294117647	0	0	-inf	0	0	-inf	0	0	-inf	0	0	-inf	0	0	-inf	0	0	-inf	0	0	-inf	0	0	-inf	0	0	-inf	0	0	-inf	0	0	-inf	48	0	44.0625	0	0	-inf	0	0	-inf	0	0	-inf	0	0	-inf	0	0	-inf	0	0	-inf	0	0	-inf	0	0	-inf	0	0	-inf	8	0	40.375	9	0	42.22222222222222	0	0	-inf	0	0	-inf	0	0	-inf	12	0	42.454653676892974	0	0	-inf	0	0	-inf	24	0	44.875	0	0	-inf	0	0	-inf	0	0	-inf	72	0	45.84683028478099	0	0	-inf	0	0	-inf	0	0	-inf	0	0	-inf	0	0	-inf	0	0	-inf	0	0	-inf	11	0	44.27272727272727	9	0	42.111111111111114	0	0	-inf	0	0	-inf	38	0	45.49926199006411	family	Mariprofundaceae
377315	0	0	-inf	68	0	43.88235294117647	0	0	-inf	0	0	-inf	0	0	-inf	0	0	-inf	0	0	-inf	0	0	-inf	0	0	-inf	0	0	-inf	0	0	-inf	0	0	-inf	0	0	-inf	48	2	44.0625	0	0	-inf	0	0	-inf	0	0	-inf	0	0	-inf	0	0	-inf	0	0	-inf	0	0	-inf	0	0	-inf	0	0	-inf	8	1	40.375	9	0	42.22222222222222	0	0	-inf	0	0	-inf	0	0	-inf	12	3	42.454653676892974	0	0	-inf	0	0	-inf	24	0	44.875	0	0	-inf	0	0	-inf	0	0	-inf	72	0	45.84683028478099	0	0	-inf	0	0	-inf	0	0	-inf	0	0	-inf	0	0	-inf	0	0	-inf	0	0	-inf	11	0	44.27272727272727	9	0	42.111111111111114	0	0	-inf	0	0	-inf	38	1	45.49926199006411	genus	Mariprofundus
1921086	0	0	-inf	68	68	43.88235294117647	0	0	-inf	0	0	-inf	0	0	-inf	0	0	-inf	0	0	-inf	0	0	-inf	0	0	-inf	0	0	-inf	0	0	-inf	0	0	-inf	0	0	-inf	46	46	44.15217391304348	0	0	-inf	0	0	-inf	0	0	-inf	0	0	-inf	0	0	-inf	0	0	-inf	0	0	-inf	0	0	-inf	0	0	-inf	0	0	-inf	0	0	-inf	0	0	-inf	0	0	-inf	0	0	-inf	9	9	42.9395382358573	0	0	-inf	0	0	-inf	24	24	44.875	0	0	-inf	0	0	-inf	0	0	-inf	72	72	45.84683028478099	0	0	-inf	0	0	-inf	0	0	-inf	0	0	-inf	0	0	-inf	0	0	-inf	0	0	-inf	11	11	44.27272727272727	0	0	-inf	0	0	-inf	0	0	-inf	37	37	45.593336309465506	species	Mariprofundus aestuarium
1921087	0	0	-inf	0	0	-inf	0	0	-inf	0	0	-inf	0	0	-inf	0	0	-inf	0	0	-inf	0	0	-inf	0	0	-inf	0	0	-inf	0	0	-inf	0	0	-inf	0	0	-inf	0	0	-inf	0	0	-inf	0	0	-inf	0	0	-inf	0	0	-inf	0	0	-inf	0	0	-inf	0	0	-inf	0	0	-inf	0	0	-inf	7	7	40.42857142857143	9	9	42.22222222222222	0	0	-inf	0	0	-inf	0	0	-inf	0	0	-inf	0	0	-inf	0	0	-inf	0	0	-inf	0	0	-inf	0	0	-inf	0	0	-inf	0	0	-inf	0	0	-inf	0	0	-inf	0	0	-inf	0	0	-inf	0	0	-inf	0	0	-inf	0	0	-inf	0	0	-inf	9	9	42.111111111111114	0	0	-inf	0	0	-inf	0	0	-inf	species	Mariprofundus ferrinatatus
1553900	0	0	-inf	0	0	-inf	0	0	-inf	21	4	51.59398990746327	0	0	-inf	0	0	-inf	0	0	-inf	0	0	-inf	14	2	40.8681156601158	26	11	56.27094735484448	43	3	42.674222505332544	0	0	-inf	0	0	-inf	0	0	-inf	0	0	-inf	11	1	47.31739288799629	0	0	-inf	13	6	47.51303073346583	0	0	-inf	12	3	44.51146075843567	0	0	-inf	0	0	-inf	10	1	45.24558441227157	0	0	-inf	0	0	-inf	0	0	-inf	0	0	-inf	0	0	-inf	7	7	43.68608142961837	0	0	-inf	12	2	43.22690595228954	7	7	41.832439510752565	0	0	-inf	0	0	-inf	11	11	47.58804108979245	8	0	42.63089517797839	0	0	-inf	10	2	43.19521119070903	10	10	43.125023821288735	0	0	-inf	0	0	-inf	7	7	45.30776127607867	21	3	45.08800051432852	0	0	-inf	17	1	44.2059202368565	0	0	-inf	40	3	42.37917205407294	9	1	54.33751715966236	class	Oligoflexia
213481	0	0	-inf	0	0	-inf	0	0	-inf	17	0	51.204340473925214	0	0	-inf	0	0	-inf	0	0	-inf	0	0	-inf	12	0	41.01280160346843	15	0	59.01839532979178	0	0	-inf	0	0	-inf	0	0	-inf	0	0	-inf	0	0	-inf	10	0	47.86212640828704	0	0	-inf	7	0	51.32632446392313	0	0	-inf	9	0	43.05205350476842	0	0	-inf	0	0	-inf	9	0	44.71731601363508	0	0	-inf	0	0	-inf	0	0	-inf	0	0	-inf	0	0	-inf	0	0	-inf	0	0	-inf	10	0	43.47228714274745	0	0	-inf	0	0	-inf	0	0	-inf	0	0	-inf	8	0	42.63089517797839	0	0	-inf	8	0	43.43124518489699	0	0	-inf	0	0	-inf	0	0	-inf	0	0	-inf	11	0	43.921354625952674	0	0	-inf	16	0	42.53129025166003	0	0	-inf	25	0	42.91324605627755	8	0	55.95224560121443	order	Bdellovibrionales
213483	0	0	-inf	0	0	-inf	0	0	-inf	17	0	51.204340473925214	0	0	-inf	0	0	-inf	0	0	-inf	0	0	-inf	12	0	41.01280160346843	15	0	59.01839532979178	0	0	-inf	0	0	-inf	0	0	-inf	0	0	-inf	0	0	-inf	10	0	47.86212640828704	0	0	-inf	7	7	51.32632446392313	0	0	-inf	9	1	43.05205350476842	0	0	-inf	0	0	-inf	9	9	44.71731601363508	0	0	-inf	0	0	-inf	0	0	-inf	0	0	-inf	0	0	-inf	0	0	-inf	0	0	-inf	10	1	43.47228714274745	0	0	-inf	0	0	-inf	0	0	-inf	0	0	-inf	8	0	42.63089517797839	0	0	-inf	8	0	43.43124518489699	0	0	-inf	0	0	-inf	0	0	-inf	0	0	-inf	11	0	43.921354625952674	0	0	-inf	16	1	42.53129025166003	0	0	-inf	25	0	42.91324605627755	8	1	55.95224560121443	family	Bdellovibrionaceae
958	0	0	-inf	0	0	-inf	0	0	-inf	8	8	48.684223507091076	0	0	-inf	0	0	-inf	0	0	-inf	0	0	-inf	12	12	41.01280160346843	15	2	59.01839532979178	0	0	-inf	0	0	-inf	0	0	-inf	0	0	-inf	0	0	-inf	10	0	47.86212640828704	0	0	-inf	0	0	-inf	0	0	-inf	8	8	43.308560192864476	0	0	-inf	0	0	-inf	0	0	-inf	0	0	-inf	0	0	-inf	0	0	-inf	0	0	-inf	0	0	-inf	0	0	-inf	0	0	-inf	9	9	43.4136523808305	0	0	-inf	0	0	-inf	0	0	-inf	0	0	-inf	8	8	42.63089517797839	0	0	-inf	8	8	43.43124518489699	0	0	-inf	0	0	-inf	0	0	-inf	0	0	-inf	11	11	43.921354625952674	0	0	-inf	15	7	42.100042935104035	0	0	-inf	25	7	42.91324605627755	7	7	55.04586149259622	genus	Bdellovibrio
2633795	0	0	-inf	0	0	-inf	0	0	-inf	0	0	-inf	0	0	-inf	0	0	-inf	0	0	-inf	0	0	-inf	0	0	-inf	13	0	61.43902980399637	0	0	-inf	0	0	-inf	0	0	-inf	0	0	-inf	0	0	-inf	10	2	47.86212640828704	0	0	-inf	0	0	-inf	0	0	-inf	0	0	-inf	0	0	-inf	0	0	-inf	0	0	-inf	0	0	-inf	0	0	-inf	0	0	-inf	0	0	-inf	0	0	-inf	0	0	-inf	0	0	-inf	0	0	-inf	0	0	-inf	0	0	-inf	0	0	-inf	0	0	-inf	0	0	-inf	0	0	-inf	0	0	-inf	0	0	-inf	0	0	-inf	0	0	-inf	0	0	-inf	0	0	-inf	0	0	-inf	0	0	-inf	0	0	-inf	18	0	42.662954699922366	0	0	-inf	no_rank	unclassified Bdellovibrio
1916293	0	0	-inf	0	0	-inf	0	0	-inf	0	0	-inf	0	0	-inf	0	0	-inf	0	0	-inf	0	0	-inf	0	0	-inf	13	13	61.43902980399637	0	0	-inf	0	0	-inf	0	0	-inf	0	0	-inf	0	0	-inf	0	0	-inf	0	0	-inf	0	0	-inf	0	0	-inf	0	0	-inf	0	0	-inf	0	0	-inf	0	0	-inf	0	0	-inf	0	0	-inf	0	0	-inf	0	0	-inf	0	0	-inf	0	0	-inf	0	0	-inf	0	0	-inf	0	0	-inf	0	0	-inf	0	0	-inf	0	0	-inf	0	0	-inf	0	0	-inf	0	0	-inf	0	0	-inf	0	0	-inf	0	0	-inf	0	0	-inf	0	0	-inf	0	0	-inf	0	0	-inf	0	0	-inf	0	0	-inf	0	0	-inf	species	Bdellovibrio sp. qaytius
2220073	0	0	-inf	0	0	-inf	0	0	-inf	0	0	-inf	0	0	-inf	0	0	-inf	0	0	-inf	0	0	-inf	0	0	-inf	0	0	-inf	0	0	-inf	0	0	-inf	0	0	-inf	0	0	-inf	0	0	-inf	0	0	-inf	0	0	-inf	0	0	-inf	0	0	-inf	0	0	-inf	0	0	-inf	0	0	-inf	0	0	-inf	0	0	-inf	0	0	-inf	0	0	-inf	0	0	-inf	0	0	-inf	0	0	-inf	0	0	-inf	0	0	-inf	0	0	-inf	0	0	-inf	0	0	-inf	0	0	-inf	0	0	-inf	0	0	-inf	0	0	-inf	0	0	-inf	0	0	-inf	0	0	-inf	0	0	-inf	0	0	-inf	0	0	-inf	0	0	-inf	0	0	-inf	18	18	42.662954699922366	0	0	-inf	species	Bdellovibrio sp. NC01
2231053	0	0	-inf	0	0	-inf	0	0	-inf	0	0	-inf	0	0	-inf	0	0	-inf	0	0	-inf	0	0	-inf	0	0	-inf	0	0	-inf	0	0	-inf	0	0	-inf	0	0	-inf	0	0	-inf	0	0	-inf	8	8	44.8276580103588	0	0	-inf	0	0	-inf	0	0	-inf	0	0	-inf	0	0	-inf	0	0	-inf	0	0	-inf	0	0	-inf	0	0	-inf	0	0	-inf	0	0	-inf	0	0	-inf	0	0	-inf	0	0	-inf	0	0	-inf	0	0	-inf	0	0	-inf	0	0	-inf	0	0	-inf	0	0	-inf	0	0	-inf	0	0	-inf	0	0	-inf	0	0	-inf	0	0	-inf	0	0	-inf	0	0	-inf	0	0	-inf	0	0	-inf	0	0	-inf	0	0	-inf	0	0	-inf	species	Bdellovibrio sp. ZAP7
2835041	0	0	-inf	0	0	-inf	0	0	-inf	0	0	-inf	0	0	-inf	0	0	-inf	0	0	-inf	0	0	-inf	0	0	-inf	0	0	-inf	0	0	-inf	0	0	-inf	0	0	-inf	0	0	-inf	0	0	-inf	0	0	-inf	0	0	-inf	0	0	-inf	0	0	-inf	0	0	-inf	0	0	-inf	0	0	-inf	0	0	-inf	0	0	-inf	0	0	-inf	0	0	-inf	0	0	-inf	0	0	-inf	0	0	-inf	0	0	-inf	0	0	-inf	0	0	-inf	0	0	-inf	0	0	-inf	0	0	-inf	0	0	-inf	0	0	-inf	0	0	-inf	0	0	-inf	0	0	-inf	0	0	-inf	0	0	-inf	0	0	-inf	0	0	-inf	8	8	41.26085392188368	0	0	-inf	0	0	-inf	0	0	-inf	species	Bdellovibrio reynosensis
2862745	0	0	-inf	0	0	-inf	0	0	-inf	9	0	53.44444444444444	0	0	-inf	0	0	-inf	0	0	-inf	0	0	-inf	0	0	-inf	0	0	-inf	0	0	-inf	0	0	-inf	0	0	-inf	0	0	-inf	0	0	-inf	0	0	-inf	0	0	-inf	0	0	-inf	0	0	-inf	0	0	-inf	0	0	-inf	0	0	-inf	0	0	-inf	0	0	-inf	0	0	-inf	0	0	-inf	0	0	-inf	0	0	-inf	0	0	-inf	0	0	-inf	0	0	-inf	0	0	-inf	0	0	-inf	0	0	-inf	0	0	-inf	0	0	-inf	0	0	-inf	0	0	-inf	0	0	-inf	0	0	-inf	0	0	-inf	0	0	-inf	0	0	-inf	0	0	-inf	0	0	-inf	0	0	-inf	0	0	-inf	0	0	-inf	genus	Pseudobdellovibrio
453816	0	0	-inf	0	0	-inf	0	0	-inf	9	0	53.44444444444444	0	0	-inf	0	0	-inf	0	0	-inf	0	0	-inf	0	0	-inf	0	0	-inf	0	0	-inf	0	0	-inf	0	0	-inf	0	0	-inf	0	0	-inf	0	0	-inf	0	0	-inf	0	0	-inf	0	0	-inf	0	0	-inf	0	0	-inf	0	0	-inf	0	0	-inf	0	0	-inf	0	0	-inf	0	0	-inf	0	0	-inf	0	0	-inf	0	0	-inf	0	0	-inf	0	0	-inf	0	0	-inf	0	0	-inf	0	0	-inf	0	0	-inf	0	0	-inf	0	0	-inf	0	0	-inf	0	0	-inf	0	0	-inf	0	0	-inf	0	0	-inf	0	0	-inf	0	0	-inf	0	0	-inf	0	0	-inf	0	0	-inf	0	0	-inf	species	Pseudobdellovibrio exovorus
1184267	0	0	-inf	0	0	-inf	0	0	-inf	9	9	53.44444444444444	0	0	-inf	0	0	-inf	0	0	-inf	0	0	-inf	0	0	-inf	0	0	-inf	0	0	-inf	0	0	-inf	0	0	-inf	0	0	-inf	0	0	-inf	0	0	-inf	0	0	-inf	0	0	-inf	0	0	-inf	0	0	-inf	0	0	-inf	0	0	-inf	0	0	-inf	0	0	-inf	0	0	-inf	0	0	-inf	0	0	-inf	0	0	-inf	0	0	-inf	0	0	-inf	0	0	-inf	0	0	-inf	0	0	-inf	0	0	-inf	0	0	-inf	0	0	-inf	0	0	-inf	0	0	-inf	0	0	-inf	0	0	-inf	0	0	-inf	0	0	-inf	0	0	-inf	0	0	-inf	0	0	-inf	0	0	-inf	0	0	-inf	0	0	-inf	strain	Pseudobdellovibrio exovorus JSS
2024973	0	0	-inf	0	0	-inf	0	0	-inf	0	0	-inf	0	0	-inf	0	0	-inf	0	0	-inf	0	0	-inf	0	0	-inf	0	0	-inf	40	0	42.799789193232485	0	0	-inf	0	0	-inf	0	0	-inf	0	0	-inf	0	0	-inf	0	0	-inf	0	0	-inf	0	0	-inf	0	0	-inf	0	0	-inf	0	0	-inf	0	0	-inf	0	0	-inf	0	0	-inf	0	0	-inf	0	0	-inf	0	0	-inf	0	0	-inf	0	0	-inf	0	0	-inf	0	0	-inf	0	0	-inf	0	0	-inf	0	0	-inf	0	0	-inf	0	0	-inf	0	0	-inf	0	0	-inf	0	0	-inf	0	0	-inf	0	0	-inf	0	0	-inf	0	0	-inf	0	0	-inf	0	0	-inf	12	0	41.58088129191051	0	0	-inf	order	Silvanigrellales
2024974	0	0	-inf	0	0	-inf	0	0	-inf	0	0	-inf	0	0	-inf	0	0	-inf	0	0	-inf	0	0	-inf	0	0	-inf	0	0	-inf	40	0	42.799789193232485	0	0	-inf	0	0	-inf	0	0	-inf	0	0	-inf	0	0	-inf	0	0	-inf	0	0	-inf	0	0	-inf	0	0	-inf	0	0	-inf	0	0	-inf	0	0	-inf	0	0	-inf	0	0	-inf	0	0	-inf	0	0	-inf	0	0	-inf	0	0	-inf	0	0	-inf	0	0	-inf	0	0	-inf	0	0	-inf	0	0	-inf	0	0	-inf	0	0	-inf	0	0	-inf	0	0	-inf	0	0	-inf	0	0	-inf	0	0	-inf	0	0	-inf	0	0	-inf	0	0	-inf	0	0	-inf	0	0	-inf	12	0	41.58088129191051	0	0	-inf	family	Silvanigrellaceae
2024975	0	0	-inf	0	0	-inf	0	0	-inf	0	0	-inf	0	0	-inf	0	0	-inf	0	0	-inf	0	0	-inf	0	0	-inf	0	0	-inf	30	0	42.37871216169592	0	0	-inf	0	0	-inf	0	0	-inf	0	0	-inf	0	0	-inf	0	0	-inf	0	0	-inf	0	0	-inf	0	0	-inf	0	0	-inf	0	0	-inf	0	0	-inf	0	0	-inf	0	0	-inf	0	0	-inf	0	0	-inf	0	0	-inf	0	0	-inf	0	0	-inf	0	0	-inf	0	0	-inf	0	0	-inf	0	0	-inf	0	0	-inf	0	0	-inf	0	0	-inf	0	0	-inf	0	0	-inf	0	0	-inf	0	0	-inf	0	0	-inf	0	0	-inf	0	0	-inf	0	0	-inf	0	0	-inf	12	0	41.58088129191051	0	0	-inf	genus	Silvanigrella
1915309	0	0	-inf	0	0	-inf	0	0	-inf	0	0	-inf	0	0	-inf	0	0	-inf	0	0	-inf	0	0	-inf	0	0	-inf	0	0	-inf	30	30	42.37871216169592	0	0	-inf	0	0	-inf	0	0	-inf	0	0	-inf	0	0	-inf	0	0	-inf	0	0	-inf	0	0	-inf	0	0	-inf	0	0	-inf	0	0	-inf	0	0	-inf	0	0	-inf	0	0	-inf	0	0	-inf	0	0	-inf	0	0	-inf	0	0	-inf	0	0	-inf	0	0	-inf	0	0	-inf	0	0	-inf	0	0	-inf	0	0	-inf	0	0	-inf	0	0	-inf	0	0	-inf	0	0	-inf	0	0	-inf	0	0	-inf	0	0	-inf	0	0	-inf	0	0	-inf	0	0	-inf	0	0	-inf	12	12	41.58088129191051	0	0	-inf	species	Silvanigrella aquatica
2698753	0	0	-inf	0	0	-inf	0	0	-inf	0	0	-inf	0	0	-inf	0	0	-inf	0	0	-inf	0	0	-inf	0	0	-inf	0	0	-inf	10	0	44.06302028784215	0	0	-inf	0	0	-inf	0	0	-inf	0	0	-inf	0	0	-inf	0	0	-inf	0	0	-inf	0	0	-inf	0	0	-inf	0	0	-inf	0	0	-inf	0	0	-inf	0	0	-inf	0	0	-inf	0	0	-inf	0	0	-inf	0	0	-inf	0	0	-inf	0	0	-inf	0	0	-inf	0	0	-inf	0	0	-inf	0	0	-inf	0	0	-inf	0	0	-inf	0	0	-inf	0	0	-inf	0	0	-inf	0	0	-inf	0	0	-inf	0	0	-inf	0	0	-inf	0	0	-inf	0	0	-inf	0	0	-inf	0	0	-inf	0	0	-inf	genus	Fluviispira
2493639	0	0	-inf	0	0	-inf	0	0	-inf	0	0	-inf	0	0	-inf	0	0	-inf	0	0	-inf	0	0	-inf	0	0	-inf	0	0	-inf	10	10	44.06302028784215	0	0	-inf	0	0	-inf	0	0	-inf	0	0	-inf	0	0	-inf	0	0	-inf	0	0	-inf	0	0	-inf	0	0	-inf	0	0	-inf	0	0	-inf	0	0	-inf	0	0	-inf	0	0	-inf	0	0	-inf	0	0	-inf	0	0	-inf	0	0	-inf	0	0	-inf	0	0	-inf	0	0	-inf	0	0	-inf	0	0	-inf	0	0	-inf	0	0	-inf	0	0	-inf	0	0	-inf	0	0	-inf	0	0	-inf	0	0	-inf	0	0	-inf	0	0	-inf	0	0	-inf	0	0	-inf	0	0	-inf	0	0	-inf	0	0	-inf	species	Fluviispira sanaruensis
2024979	0	0	-inf	0	0	-inf	0	0	-inf	0	0	-inf	0	0	-inf	0	0	-inf	0	0	-inf	0	0	-inf	0	0	-inf	0	0	-inf	0	0	-inf	0	0	-inf	0	0	-inf	0	0	-inf	0	0	-inf	0	0	-inf	0	0	-inf	0	0	-inf	0	0	-inf	0	0	-inf	0	0	-inf	0	0	-inf	0	0	-inf	0	0	-inf	0	0	-inf	0	0	-inf	0	0	-inf	0	0	-inf	0	0	-inf	0	0	-inf	0	0	-inf	0	0	-inf	0	0	-inf	0	0	-inf	0	0	-inf	0	0	-inf	0	0	-inf	0	0	-inf	0	0	-inf	0	0	-inf	0	0	-inf	0	0	-inf	7	7	45.857142857142854	0	0	-inf	0	0	-inf	0	0	-inf	0	0	-inf	0	0	-inf	order	Bacteriovoracales
1807140	0	0	-inf	20	0	47.27695526217005	0	0	-inf	9	0	43.24087027488592	0	0	-inf	18	0	43.12363315246757	12	0	46.166666666666664	0	0	-inf	22	0	43.04144037479234	20	0	43.17021199700148	0	0	-inf	0	0	-inf	0	0	-inf	19	0	40.87319899639912	0	0	-inf	7	0	43.615898391641814	32	0	41.588198159985836	8	0	51.562406725680574	9	0	43.28735871647416	18	0	41.72222222222222	0	0	-inf	11	0	45.09691065254383	10	0	43.686103216568355	11	0	43.48698302806908	18	0	42.0736612115447	11	0	41.24378583266469	9	0	43.70614878436971	20	0	42.38700576850888	30	0	44.59618181371618	7	0	41.71957490634645	0	0	-inf	0	0	-inf	0	0	-inf	20	0	45.83276721547627	0	0	-inf	16	0	44.41276533746321	0	0	-inf	11	0	42.950533765258044	0	0	-inf	9	0	49.63407256969809	9	0	43.111111111111114	0	0	-inf	14	0	42.535364111997424	0	0	-inf	0	0	-inf	7	0	42.42857142857143	33	0	43.25203991109467	15	0	43.77964687006424	class	Acidithiobacillia
225057	0	0	-inf	20	0	47.27695526217005	0	0	-inf	9	0	43.24087027488592	0	0	-inf	18	0	43.12363315246757	12	0	46.166666666666664	0	0	-inf	22	0	43.04144037479234	20	0	43.17021199700148	0	0	-inf	0	0	-inf	0	0	-inf	19	0	40.87319899639912	0	0	-inf	7	0	43.615898391641814	32	0	41.588198159985836	8	0	51.562406725680574	9	0	43.28735871647416	18	0	41.72222222222222	0	0	-inf	11	0	45.09691065254383	10	0	43.686103216568355	11	0	43.48698302806908	18	0	42.0736612115447	11	0	41.24378583266469	9	0	43.70614878436971	20	0	42.38700576850888	30	0	44.59618181371618	7	0	41.71957490634645	0	0	-inf	0	0	-inf	0	0	-inf	20	0	45.83276721547627	0	0	-inf	16	0	44.41276533746321	0	0	-inf	11	0	42.950533765258044	0	0	-inf	9	0	49.63407256969809	9	0	43.111111111111114	0	0	-inf	14	0	42.535364111997424	0	0	-inf	0	0	-inf	7	0	42.42857142857143	33	0	43.25203991109467	15	0	43.77964687006424	order	Acidithiobacillales
225058	0	0	-inf	20	0	47.27695526217005	0	0	-inf	9	0	43.24087027488592	0	0	-inf	18	0	43.12363315246757	12	0	46.166666666666664	0	0	-inf	22	0	43.04144037479234	20	0	43.17021199700148	0	0	-inf	0	0	-inf	0	0	-inf	19	0	40.87319899639912	0	0	-inf	7	0	43.615898391641814	32	0	41.588198159985836	8	0	51.562406725680574	9	0	43.28735871647416	18	0	41.72222222222222	0	0	-inf	11	0	45.09691065254383	10	0	43.686103216568355	11	0	43.48698302806908	18	0	42.0736612115447	11	0	41.24378583266469	9	0	43.70614878436971	20	0	42.38700576850888	30	0	44.59618181371618	7	0	41.71957490634645	0	0	-inf	0	0	-inf	0	0	-inf	20	0	45.83276721547627	0	0	-inf	16	0	44.41276533746321	0	0	-inf	11	0	42.950533765258044	0	0	-inf	9	0	49.63407256969809	9	0	43.111111111111114	0	0	-inf	14	0	42.535364111997424	0	0	-inf	0	0	-inf	7	0	42.42857142857143	33	0	43.25203991109467	15	0	43.77964687006424	family	Acidithiobacillaceae
119977	0	0	-inf	20	8	47.27695526217005	0	0	-inf	9	9	43.24087027488592	0	0	-inf	18	10	43.12363315246757	12	0	46.166666666666664	0	0	-inf	22	4	43.04144037479234	20	9	43.17021199700148	0	0	-inf	0	0	-inf	0	0	-inf	19	0	40.87319899639912	0	0	-inf	7	7	43.615898391641814	32	8	41.588198159985836	8	8	51.562406725680574	9	2	43.28735871647416	18	1	41.72222222222222	0	0	-inf	11	11	45.09691065254383	10	10	43.686103216568355	11	11	43.48698302806908	18	6	42.0736612115447	11	11	41.24378583266469	9	2	43.70614878436971	20	4	42.38700576850888	30	6	44.59618181371618	7	7	41.71957490634645	0	0	-inf	0	0	-inf	0	0	-inf	20	8	45.83276721547627	0	0	-inf	16	8	44.41276533746321	0	0	-inf	11	3	42.950533765258044	0	0	-inf	9	9	49.63407256969809	9	2	43.111111111111114	0	0	-inf	14	5	42.535364111997424	0	0	-inf	0	0	-inf	7	7	42.42857142857143	33	2	43.25203991109467	15	15	43.77964687006424	genus	Acidithiobacillus
33059	0	0	-inf	0	0	-inf	0	0	-inf	0	0	-inf	0	0	-inf	8	8	42.5	12	12	46.166666666666664	0	0	-inf	18	18	43.22222222222222	0	0	-inf	0	0	-inf	0	0	-inf	0	0	-inf	0	0	-inf	0	0	-inf	0	0	-inf	9	9	43.22222222222222	0	0	-inf	7	7	44.08374692118106	9	9	42.22222222222222	0	0	-inf	0	0	-inf	0	0	-inf	0	0	-inf	0	0	-inf	0	0	-inf	0	0	-inf	16	16	42.125	15	15	45.56846079563874	0	0	-inf	0	0	-inf	0	0	-inf	0	0	-inf	12	12	46.02662782680658	0	0	-inf	8	8	47.25	0	0	-inf	8	8	42.91053390593274	0	0	-inf	0	0	-inf	7	7	43.42857142857143	0	0	-inf	9	9	43.44444444444444	0	0	-inf	0	0	-inf	0	0	-inf	31	31	43.31305871343202	0	0	-inf	species	Acidithiobacillus caldus
160808	0	0	-inf	12	12	42.461592103616745	0	0	-inf	0	0	-inf	0	0	-inf	0	0	-inf	0	0	-inf	0	0	-inf	0	0	-inf	11	3	43.12274368007209	0	0	-inf	0	0	-inf	0	0	-inf	19	19	40.87319899639912	0	0	-inf	0	0	-inf	15	15	40.921489407969794	0	0	-inf	0	0	-inf	8	8	41.25	0	0	-inf	0	0	-inf	0	0	-inf	0	0	-inf	12	12	42.32250480709074	0	0	-inf	7	7	42.765048437046765	0	0	-inf	9	9	43.02147030594166	0	0	-inf	0	0	-inf	0	0	-inf	0	0	-inf	0	0	-inf	0	0	-inf	0	0	-inf	0	0	-inf	0	0	-inf	0	0	-inf	0	0	-inf	0	0	-inf	0	0	-inf	0	0	-inf	0	0	-inf	0	0	-inf	0	0	-inf	0	0	-inf	0	0	-inf	species	Acidithiobacillus ferrivorans
743299	0	0	-inf	0	0	-inf	0	0	-inf	0	0	-inf	0	0	-inf	0	0	-inf	0	0	-inf	0	0	-inf	0	0	-inf	8	8	44.11179204475967	0	0	-inf	0	0	-inf	0	0	-inf	0	0	-inf	0	0	-inf	0	0	-inf	0	0	-inf	0	0	-inf	0	0	-inf	0	0	-inf	0	0	-inf	0	0	-inf	0	0	-inf	0	0	-inf	0	0	-inf	0	0	-inf	0	0	-inf	0	0	-inf	0	0	-inf	0	0	-inf	0	0	-inf	0	0	-inf	0	0	-inf	0	0	-inf	0	0	-inf	0	0	-inf	0	0	-inf	0	0	-inf	0	0	-inf	0	0	-inf	0	0	-inf	0	0	-inf	0	0	-inf	0	0	-inf	0	0	-inf	0	0	-inf	0	0	-inf	0	0	-inf	strain	Acidithiobacillus ferrivorans SS3
2008785	0	0	-inf	14	0	66.71428571428571	0	0	-inf	0	0	-inf	0	0	-inf	0	0	-inf	0	0	-inf	0	0	-inf	0	0	-inf	0	0	-inf	0	0	-inf	0	0	-inf	0	0	-inf	0	0	-inf	0	0	-inf	0	0	-inf	0	0	-inf	0	0	-inf	0	0	-inf	0	0	-inf	0	0	-inf	0	0	-inf	7	0	42.45824264604789	0	0	-inf	0	0	-inf	0	0	-inf	0	0	-inf	0	0	-inf	0	0	-inf	0	0	-inf	0	0	-inf	0	0	-inf	0	0	-inf	0	0	-inf	0	0	-inf	0	0	-inf	0	0	-inf	0	0	-inf	0	0	-inf	0	0	-inf	0	0	-inf	0	0	-inf	0	0	-inf	0	0	-inf	0	0	-inf	0	0	-inf	0	0	-inf	0	0	-inf	class	Hydrogenophilalia
119069	0	0	-inf	14	0	66.71428571428571	0	0	-inf	0	0	-inf	0	0	-inf	0	0	-inf	0	0	-inf	0	0	-inf	0	0	-inf	0	0	-inf	0	0	-inf	0	0	-inf	0	0	-inf	0	0	-inf	0	0	-inf	0	0	-inf	0	0	-inf	0	0	-inf	0	0	-inf	0	0	-inf	0	0	-inf	0	0	-inf	7	0	42.45824264604789	0	0	-inf	0	0	-inf	0	0	-inf	0	0	-inf	0	0	-inf	0	0	-inf	0	0	-inf	0	0	-inf	0	0	-inf	0	0	-inf	0	0	-inf	0	0	-inf	0	0	-inf	0	0	-inf	0	0	-inf	0	0	-inf	0	0	-inf	0	0	-inf	0	0	-inf	0	0	-inf	0	0	-inf	0	0	-inf	0	0	-inf	0	0	-inf	0	0	-inf	order	Hydrogenophilales
206349	0	0	-inf	14	0	66.71428571428571	0	0	-inf	0	0	-inf	0	0	-inf	0	0	-inf	0	0	-inf	0	0	-inf	0	0	-inf	0	0	-inf	0	0	-inf	0	0	-inf	0	0	-inf	0	0	-inf	0	0	-inf	0	0	-inf	0	0	-inf	0	0	-inf	0	0	-inf	0	0	-inf	0	0	-inf	0	0	-inf	7	0	42.45824264604789	0	0	-inf	0	0	-inf	0	0	-inf	0	0	-inf	0	0	-inf	0	0	-inf	0	0	-inf	0	0	-inf	0	0	-inf	0	0	-inf	0	0	-inf	0	0	-inf	0	0	-inf	0	0	-inf	0	0	-inf	0	0	-inf	0	0	-inf	0	0	-inf	0	0	-inf	0	0	-inf	0	0	-inf	0	0	-inf	0	0	-inf	0	0	-inf	0	0	-inf	family	Hydrogenophilaceae
70774	0	0	-inf	14	0	66.71428571428571	0	0	-inf	0	0	-inf	0	0	-inf	0	0	-inf	0	0	-inf	0	0	-inf	0	0	-inf	0	0	-inf	0	0	-inf	0	0	-inf	0	0	-inf	0	0	-inf	0	0	-inf	0	0	-inf	0	0	-inf	0	0	-inf	0	0	-inf	0	0	-inf	0	0	-inf	0	0	-inf	7	0	42.45824264604789	0	0	-inf	0	0	-inf	0	0	-inf	0	0	-inf	0	0	-inf	0	0	-inf	0	0	-inf	0	0	-inf	0	0	-inf	0	0	-inf	0	0	-inf	0	0	-inf	0	0	-inf	0	0	-inf	0	0	-inf	0	0	-inf	0	0	-inf	0	0	-inf	0	0	-inf	0	0	-inf	0	0	-inf	0	0	-inf	0	0	-inf	0	0	-inf	0	0	-inf	genus	Hydrogenophilus
297	0	0	-inf	14	14	66.71428571428571	0	0	-inf	0	0	-inf	0	0	-inf	0	0	-inf	0	0	-inf	0	0	-inf	0	0	-inf	0	0	-inf	0	0	-inf	0	0	-inf	0	0	-inf	0	0	-inf	0	0	-inf	0	0	-inf	0	0	-inf	0	0	-inf	0	0	-inf	0	0	-inf	0	0	-inf	0	0	-inf	7	7	42.45824264604789	0	0	-inf	0	0	-inf	0	0	-inf	0	0	-inf	0	0	-inf	0	0	-inf	0	0	-inf	0	0	-inf	0	0	-inf	0	0	-inf	0	0	-inf	0	0	-inf	0	0	-inf	0	0	-inf	0	0	-inf	0	0	-inf	0	0	-inf	0	0	-inf	0	0	-inf	0	0	-inf	0	0	-inf	0	0	-inf	0	0	-inf	0	0	-inf	0	0	-inf	species	Hydrogenophilus thermoluteolus
2323	93	0	74.78915757909333	208	6	83.06819270049813	244	0	92.52717442776965	1006	4	90.11406640802912	344	1	94.18038402406697	74	0	69.40356305170776	552	0	89.04829580114385	572	4	89.62615507307174	566	4	93.12719993266249	3570	7	92.50358071695467	846	1	94.37116038018804	258	4	88.30682399226009	1271	0	94.05476749152338	192	0	78.42537078032757	674	1	89.2454521995047	197	0	90.02024942443317	272	6	80.1045309784011	1318	1	85.46184935443803	300	0	87.23597874377815	325	2	87.50795554636296	639	1	90.87986612549652	479	1	88.97865352244584	162	6	84.78434784555684	104	3	63.613058670114725	70	0	86.09445852971653	97	1	79.08891158400881	151	4	101.46212667584905	1448	6	93.23025967677134	570	0	88.99351396456778	29	1	61.01905716399642	224	0	93.75985549797056	125	1	87.59332670793984	110	0	87.61116901783214	150	1	88.38445967398421	15	0	43.27443729242693	1234	0	95.7264144215667	51	1	73.78804018101711	209	0	87.90779878573053	412	0	91.35190971977902	270	1	92.5265667251201	1007	0	98.11910365301844	477	3	87.00641124058318	542	1	86.2237593355839	75	0	68.7146201404399	598	1	92.90885016584768	242	1	85.31585137968436	181	5	92.54538472742244	795	1	81.51151001350759	no_rank	Bacteria incertae sedis
31986	0	0	-inf	0	0	-inf	0	0	-inf	0	0	-inf	0	0	-inf	12	0	95.03347794581268	0	0	-inf	0	0	-inf	0	0	-inf	0	0	-inf	0	0	-inf	0	0	-inf	0	0	-inf	0	0	-inf	0	0	-inf	19	0	139.44391716081637	0	0	-inf	0	0	-inf	0	0	-inf	0	0	-inf	0	0	-inf	0	0	-inf	0	0	-inf	0	0	-inf	0	0	-inf	0	0	-inf	0	0	-inf	0	0	-inf	0	0	-inf	0	0	-inf	0	0	-inf	0	0	-inf	0	0	-inf	0	0	-inf	0	0	-inf	0	0	-inf	0	0	-inf	0	0	-inf	0	0	-inf	0	0	-inf	0	0	-inf	0	0	-inf	0	0	-inf	0	0	-inf	0	0	-inf	0	0	-inf	0	0	-inf	0	0	-inf	no_rank	Gram-positive bacteria incertae sedis
51666	0	0	-inf	0	0	-inf	0	0	-inf	0	0	-inf	0	0	-inf	12	0	95.03347794581268	0	0	-inf	0	0	-inf	0	0	-inf	0	0	-inf	0	0	-inf	0	0	-inf	0	0	-inf	0	0	-inf	0	0	-inf	19	0	139.44391716081637	0	0	-inf	0	0	-inf	0	0	-inf	0	0	-inf	0	0	-inf	0	0	-inf	0	0	-inf	0	0	-inf	0	0	-inf	0	0	-inf	0	0	-inf	0	0	-inf	0	0	-inf	0	0	-inf	0	0	-inf	0	0	-inf	0	0	-inf	0	0	-inf	0	0	-inf	0	0	-inf	0	0	-inf	0	0	-inf	0	0	-inf	0	0	-inf	0	0	-inf	0	0	-inf	0	0	-inf	0	0	-inf	0	0	-inf	0	0	-inf	0	0	-inf	0	0	-inf	no_rank	environmental samples
38145	0	0	-inf	0	0	-inf	0	0	-inf	0	0	-inf	0	0	-inf	12	12	95.03347794581268	0	0	-inf	0	0	-inf	0	0	-inf	0	0	-inf	0	0	-inf	0	0	-inf	0	0	-inf	0	0	-inf	0	0	-inf	19	19	139.44391716081637	0	0	-inf	0	0	-inf	0	0	-inf	0	0	-inf	0	0	-inf	0	0	-inf	0	0	-inf	0	0	-inf	0	0	-inf	0	0	-inf	0	0	-inf	0	0	-inf	0	0	-inf	0	0	-inf	0	0	-inf	0	0	-inf	0	0	-inf	0	0	-inf	0	0	-inf	0	0	-inf	0	0	-inf	0	0	-inf	0	0	-inf	0	0	-inf	0	0	-inf	0	0	-inf	0	0	-inf	0	0	-inf	0	0	-inf	0	0	-inf	0	0	-inf	0	0	-inf	species	uncultured Gram-positive bacterium
1783234	93	8	74.78915757909333	202	12	82.69120479044072	244	6	92.52717442776965	1002	5	89.89163449300854	343	3	94.11385453142577	62	12	64.44293436252617	552	10	89.04829580114385	568	4	89.53549419330464	562	12	92.8007031350302	3563	12	92.5028860958541	845	11	94.31952861732437	254	8	88.96519917324056	1271	4	94.05476749152338	192	24	78.42537078032757	673	8	89.16706505567038	178	9	84.74468938515632	266	28	78.68583618844022	1317	33	85.46722076931083	300	7	87.23597874377815	323	15	87.48633298008657	638	4	90.89219396536011	478	21	88.86417119854809	156	20	83.60399176008868	101	24	63.66097130388051	70	5	86.09445852971653	96	3	78.33983774634224	147	13	101.18218454457963	1442	10	93.2672787877704	570	22	88.99351396456778	28	7	59.019737776996294	224	21	93.75985549797056	124	5	87.59004708461677	110	7	87.61116901783214	149	21	88.63536208790357	15	8	43.27443729242693	1234	14	95.7264144215667	50	10	72.62380098463746	209	20	87.90779878573053	412	19	91.35190971977902	269	6	92.34265061629155	1007	7	98.11910365301844	474	8	86.57536944572877	541	14	86.1151156374981	75	6	68.7146201404399	597	2	92.927122946695	241	10	85.05990055553367	176	8	92.18587861172422	794	13	81.55623483720218	no_rank	Bacteria candidate phyla
67810	0	0	-inf	0	0	-inf	0	0	-inf	0	0	-inf	0	0	-inf	0	0	-inf	0	0	-inf	0	0	-inf	0	0	-inf	0	0	-inf	0	0	-inf	0	0	-inf	0	0	-inf	0	0	-inf	0	0	-inf	0	0	-inf	0	0	-inf	0	0	-inf	0	0	-inf	0	0	-inf	0	0	-inf	0	0	-inf	9	2	40.92047458305132	0	0	-inf	0	0	-inf	0	0	-inf	0	0	-inf	0	0	-inf	0	0	-inf	0	0	-inf	0	0	-inf	0	0	-inf	0	0	-inf	0	0	-inf	0	0	-inf	0	0	-inf	0	0	-inf	0	0	-inf	0	0	-inf	0	0	-inf	0	0	-inf	0	0	-inf	0	0	-inf	0	0	-inf	0	0	-inf	0	0	-inf	0	0	-inf	0	0	-inf	phylum	Candidatus Bipolaricaulota
2250122	0	0	-inf	0	0	-inf	0	0	-inf	0	0	-inf	0	0	-inf	0	0	-inf	0	0	-inf	0	0	-inf	0	0	-inf	0	0	-inf	0	0	-inf	0	0	-inf	0	0	-inf	0	0	-inf	0	0	-inf	0	0	-inf	0	0	-inf	0	0	-inf	0	0	-inf	0	0	-inf	0	0	-inf	0	0	-inf	7	7	40.75489589249456	0	0	-inf	0	0	-inf	0	0	-inf	0	0	-inf	0	0	-inf	0	0	-inf	0	0	-inf	0	0	-inf	0	0	-inf	0	0	-inf	0	0	-inf	0	0	-inf	0	0	-inf	0	0	-inf	0	0	-inf	0	0	-inf	0	0	-inf	0	0	-inf	0	0	-inf	0	0	-inf	0	0	-inf	0	0	-inf	0	0	-inf	0	0	-inf	0	0	-inf	genus	Candidatus Bipolaricaulis
67817	0	0	-inf	0	0	-inf	0	0	-inf	0	0	-inf	0	0	-inf	0	0	-inf	0	0	-inf	0	0	-inf	0	0	-inf	0	0	-inf	0	0	-inf	0	0	-inf	0	0	-inf	0	0	-inf	0	0	-inf	0	0	-inf	0	0	-inf	0	0	-inf	0	0	-inf	0	0	-inf	0	0	-inf	0	0	-inf	0	0	-inf	0	0	-inf	0	0	-inf	0	0	-inf	0	0	-inf	0	0	-inf	0	0	-inf	9	0	44.03694514130918	0	0	-inf	0	0	-inf	0	0	-inf	0	0	-inf	0	0	-inf	0	0	-inf	0	0	-inf	0	0	-inf	0	0	-inf	0	0	-inf	0	0	-inf	0	0	-inf	0	0	-inf	0	0	-inf	0	0	-inf	0	0	-inf	0	0	-inf	0	0	-inf	phylum	Candidatus Aminicenantes
910038	0	0	-inf	0	0	-inf	0	0	-inf	0	0	-inf	0	0	-inf	0	0	-inf	0	0	-inf	0	0	-inf	0	0	-inf	0	0	-inf	0	0	-inf	0	0	-inf	0	0	-inf	0	0	-inf	0	0	-inf	0	0	-inf	0	0	-inf	0	0	-inf	0	0	-inf	0	0	-inf	0	0	-inf	0	0	-inf	0	0	-inf	0	0	-inf	0	0	-inf	0	0	-inf	0	0	-inf	0	0	-inf	0	0	-inf	9	0	44.03694514130918	0	0	-inf	0	0	-inf	0	0	-inf	0	0	-inf	0	0	-inf	0	0	-inf	0	0	-inf	0	0	-inf	0	0	-inf	0	0	-inf	0	0	-inf	0	0	-inf	0	0	-inf	0	0	-inf	0	0	-inf	0	0	-inf	0	0	-inf	0	0	-inf	no_rank	unclassified Aminicenantes
2052149	0	0	-inf	0	0	-inf	0	0	-inf	0	0	-inf	0	0	-inf	0	0	-inf	0	0	-inf	0	0	-inf	0	0	-inf	0	0	-inf	0	0	-inf	0	0	-inf	0	0	-inf	0	0	-inf	0	0	-inf	0	0	-inf	0	0	-inf	0	0	-inf	0	0	-inf	0	0	-inf	0	0	-inf	0	0	-inf	0	0	-inf	0	0	-inf	0	0	-inf	0	0	-inf	0	0	-inf	0	0	-inf	0	0	-inf	9	9	44.03694514130918	0	0	-inf	0	0	-inf	0	0	-inf	0	0	-inf	0	0	-inf	0	0	-inf	0	0	-inf	0	0	-inf	0	0	-inf	0	0	-inf	0	0	-inf	0	0	-inf	0	0	-inf	0	0	-inf	0	0	-inf	0	0	-inf	0	0	-inf	0	0	-inf	species	Candidatus Aminicenantes bacterium
95818	56	5	95.12020061501866	170	8	89.6707574642407	238	12	93.55562775448801	982	73	90.8760565132585	340	21	94.3795650125854	30	18	82.99415359741036	534	42	90.59428537158567	540	78	91.84984120513407	550	42	93.82026269140502	3531	197	92.91966410965303	827	55	95.329618979233	236	32	91.94559572035213	1267	75	94.17964442125195	168	12	83.18875433537016	665	36	89.73983269655267	162	6	88.61159950844487	224	9	84.88968529071492	1060	79	95.54572837196065	272	20	91.49941693468608	296	21	91.41823824928277	634	42	91.1983657819827	443	27	92.3708900232151	120	15	94.22381753368278	56	7	80.10955727088046	56	2	94.68950173357425	79	3	85.48911036184961	134	19	106.68339525612079	1432	76	93.61411732679113	531	46	92.24483585785846	12	3	80.01265086763887	203	29	98.65578693284651	119	11	89.46815121319129	103	4	90.73565774600794	128	11	95.18881810984695	7	7	43.38250442862665	1188	56	97.80517150517001	27	4	96.92919208861413	181	12	94.61042253873582	380	19	94.98999041036605	263	21	93.39235840199669	993	80	98.84651341349067	420	38	92.07077408875104	497	32	89.90428152451669	42	6	87.23100157691103	595	31	93.10502924231413	223	13	88.07680437676464	168	23	94.39550233360671	599	61	94.25065164650701	phylum	Candidatus Saccharibacteria
1895827	7	7	45.37587466372137	34	4	89.18829179309364	38	2	86.10685253831207	158	5	87.52564488478669	67	1	84.55604358182693	0	0	-inf	86	0	83.35525990212832	166	2	91.5548942730705	120	6	81.7799337326746	442	3	89.34790663196551	104	0	90.15146804272636	42	8	110.04215014372305	224	0	92.54193417920403	32	0	66.71986302771467	107	0	83.2548001638687	12	1	74.66406062619137	40	0	61.33662407469202	162	1	93.07133300761087	45	2	89.57763752711007	44	7	74.47902873825834	87	6	91.08713435713211	58	4	84.26499346901213	16	4	94.55198842978331	11	11	83.82118192095844	8	8	59.90242626366628	15	6	64.93826079408048	35	0	97.44266689226613	260	0	90.97260472242996	109	7	89.53671705952539	9	9	77.26443013281317	25	4	78.46071940594437	28	4	88.4486656039202	17	1	79.84416778757483	21	3	86.98197442208414	0	0	-inf	172	0	89.08892321459052	13	5	117.06849671304099	28	8	98.08783635102454	38	6	88.7388473277253	70	3	97.12706566608838	165	1	93.65417575760716	68	2	83.22704623621115	101	1	92.59007686105787	18	5	78.99538721749079	87	0	85.57866795555087	42	5	80.83325873621399	21	1	79.01083316108068	89	1	83.59582815693038	no_rank	unclassified Candidatus Saccharibacteria
713059	0	0	-inf	18	18	78.20931235125872	12	12	72.76518876973599	12	12	73.0987167540239	30	30	71.11743551535284	0	0	-inf	26	26	92.63923633028749	108	108	74.88304501123415	76	76	80.64242333439402	44	44	71.11766912104436	33	33	87.29935752518684	0	0	-inf	35	35	115.18396817819445	7	7	62.4714984076305	30	30	81.84612056178484	0	0	-inf	0	0	-inf	25	25	71.4565824688465	12	12	81.78206376938518	8	8	57.33110423305078	10	10	50.04838295448576	0	0	-inf	0	0	-inf	0	0	-inf	0	0	-inf	9	9	58.55351746917221	20	20	95.4800562019687	14	14	89.68089884161387	16	16	78.39351003008156	0	0	-inf	0	0	-inf	11	11	95.3241706438103	0	0	-inf	9	9	105.90922650669894	0	0	-inf	82	82	94.89083725464332	8	8	161.0597143142888	0	0	-inf	0	0	-inf	39	39	95.70334635651753	22	22	78.42070290365572	8	8	100.21631997448598	8	8	108.1248348510917	0	0	-inf	16	16	77.36496425235926	7	7	72.80908905307527	9	9	76.49289624844282	29	29	71.87272952634954	species	Candidatus Saccharibacteria bacterium oral taxon 488
1619070	0	0	-inf	0	0	-inf	0	0	-inf	0	0	-inf	0	0	-inf	0	0	-inf	0	0	-inf	0	0	-inf	0	0	-inf	0	0	-inf	0	0	-inf	0	0	-inf	0	0	-inf	0	0	-inf	17	17	45.346722876977275	0	0	-inf	0	0	-inf	0	0	-inf	0	0	-inf	0	0	-inf	0	0	-inf	0	0	-inf	0	0	-inf	0	0	-inf	0	0	-inf	0	0	-inf	0	0	-inf	0	0	-inf	0	0	-inf	0	0	-inf	0	0	-inf	0	0	-inf	0	0	-inf	0	0	-inf	0	0	-inf	0	0	-inf	0	0	-inf	0	0	-inf	0	0	-inf	0	0	-inf	0	0	-inf	0	0	-inf	0	0	-inf	0	0	-inf	17	17	93.91937460555911	0	0	-inf	0	0	-inf	0	0	-inf	species	Candidatus Saccharibacteria bacterium GW2011_GWC2_44_17
2026720	0	0	-inf	12	12	104.79336368775498	24	24	96.45325546745944	141	141	88.98329086777022	26	26	99.47018580204083	0	0	-inf	52	52	78.68391083387328	0	0	-inf	38	38	87.01870144575192	385	385	92.16074539740676	60	60	94.42935399183213	34	34	114.83342714013564	179	179	88.84737294312724	25	25	67.90940512133824	50	50	96.61264375309807	11	11	77.31720238236728	24	24	74.36788836921367	99	99	91.98558369722416	31	31	93.27068299091022	29	29	85.47003766351266	71	71	97.8121778521586	54	54	82.68971304321428	12	12	95.02267004892339	0	0	-inf	0	0	-inf	0	0	-inf	7	7	86.82394468132784	228	228	92.78641594688048	86	86	95.20946780232234	0	0	-inf	13	13	92.13547612756227	13	13	79.99840930360506	16	16	78.20942827429826	9	9	81.78709683433057	0	0	-inf	72	72	84.4450010232034	0	0	-inf	20	20	93.89266247969822	32	32	92.78944959779474	28	28	96.85510769040937	123	123	93.58116472162709	44	44	93.97516614531911	92	92	91.29569927138215	13	13	73.36218226287437	54	54	85.38657992223467	30	30	84.7127084256334	11	11	84.44401655023283	59	59	89.86840316767594	species	Candidatus Saccharibacteria bacterium
2056494	0	0	-inf	0	0	-inf	0	0	-inf	0	0	-inf	0	0	-inf	0	0	-inf	0	0	-inf	0	0	-inf	0	0	-inf	0	0	-inf	0	0	-inf	0	0	-inf	0	0	-inf	0	0	-inf	0	0	-inf	0	0	-inf	0	0	-inf	0	0	-inf	0	0	-inf	0	0	-inf	0	0	-inf	0	0	-inf	0	0	-inf	0	0	-inf	0	0	-inf	0	0	-inf	0	0	-inf	8	8	44.7068979810355	0	0	-inf	0	0	-inf	0	0	-inf	0	0	-inf	0	0	-inf	0	0	-inf	0	0	-inf	0	0	-inf	0	0	-inf	0	0	-inf	0	0	-inf	0	0	-inf	0	0	-inf	0	0	-inf	0	0	-inf	0	0	-inf	0	0	-inf	0	0	-inf	0	0	-inf	0	0	-inf	species	Candidatus Saccharibacteria bacterium YM_S32_TM7_50_20
2572087	0	0	-inf	0	0	-inf	0	0	-inf	0	0	-inf	10	10	90.29207952204904	0	0	-inf	8	8	83.54610545426884	56	56	125.40613550207885	0	0	-inf	10	10	74.58991288191626	11	11	75.37387623658627	0	0	-inf	10	10	79.42746130851211	0	0	-inf	10	10	85.13535241168869	0	0	-inf	16	16	41.789727632909546	37	37	111.96131349963807	0	0	-inf	0	0	-inf	0	0	-inf	0	0	-inf	0	0	-inf	0	0	-inf	0	0	-inf	0	0	-inf	8	8	111.64057555258071	10	10	88.43866243121633	0	0	-inf	0	0	-inf	8	8	48.83787193053291	0	0	-inf	0	0	-inf	0	0	-inf	0	0	-inf	18	18	81.23367024212072	0	0	-inf	0	0	-inf	0	0	-inf	0	0	-inf	19	19	114.41663179563999	14	14	45.55723384803074	0	0	-inf	0	0	-inf	0	0	-inf	0	0	-inf	0	0	-inf	0	0	-inf	species	Candidatus Saccharibacteria bacterium oral taxon 955
2093818	28	0	107.71226987080384	76	6	92.37204927860391	140	0	99.85322764374261	526	5	90.90796602326677	220	0	98.54921625039994	12	2	79.33645890858689	236	0	97.68706357188124	126	0	84.61754402081093	268	0	104.0278154020549	1761	0	92.83072780403532	461	0	94.76359262809707	94	0	87.49212902900527	682	0	93.51841331864725	83	0	89.38946218702131	253	6	92.11998032752545	90	0	91.85054832214658	133	0	88.20457841456417	609	0	100.64535207241025	141	1	92.3584481905087	178	1	93.50418239462081	379	0	91.0213496505774	241	0	93.88831824775413	64	0	96.7884584832035	22	0	79.0760342433149	37	2	110.79916203267125	32	2	98.39260413003512	67	1	114.33689532380373	718	0	93.39504352852413	271	2	92.42350650709581	0	0	-inf	123	0	109.68932953373785	39	2	93.50491368966759	64	2	90.8700602402326	60	0	99.15760387379618	0	0	-inf	706	0	104.32990320082777	0	0	-inf	101	3	98.02723647767682	195	1	96.02601235156384	110	1	92.82407760357094	582	0	103.24391748534481	211	0	92.67010043768727	274	0	87.12181926693655	18	2	90.00019450536318	286	2	95.79136662441847	142	0	90.87356060720329	103	2	97.3004635219721	331	0	99.64994060088488	class	Candidatus Saccharimonadia
2093819	28	0	107.71226987080384	70	0	93.31232158304064	140	0	99.85322764374261	521	0	91.32278759316735	220	0	98.54921625039994	10	0	84.84440289311462	236	0	97.68706357188124	92	0	87.65351045607856	268	0	104.0278154020549	1585	0	93.62083663870112	445	0	94.11649392122355	94	0	87.49212902900527	663	0	93.43348459065146	83	0	89.38946218702131	247	0	92.86858993426827	90	0	91.85054832214658	133	0	88.20457841456417	587	0	102.07251187843556	140	0	92.72081529250241	177	0	93.69739384411724	347	0	92.45180665592902	241	0	93.88831824775413	64	0	96.7884584832035	22	0	79.0760342433149	35	0	112.79181996904832	30	0	99.20898201269912	66	0	115.1519817658774	708	0	93.4528599433558	269	0	92.36838418937546	0	0	-inf	100	0	115.00449730712835	37	0	94.23553470084	62	0	91.83083816784159	60	0	99.15760387379618	0	0	-inf	698	0	104.492316387925	0	0	-inf	98	0	98.84843785474483	194	0	96.27864323385455	109	0	92.2903535448881	570	0	103.62928830178616	211	0	92.67010043768727	274	0	87.12181926693655	16	0	96.00021881853358	284	0	96.0310730498794	142	0	90.87356060720329	101	0	98.07564820341875	320	0	100.11000057904542	order	Candidatus Nanosynbacterales
2093822	28	0	107.71226987080384	70	0	93.31232158304064	140	0	99.85322764374261	521	0	91.32278759316735	220	0	98.54921625039994	10	0	84.84440289311462	236	0	97.68706357188124	92	0	87.65351045607856	268	0	104.0278154020549	1585	0	93.62083663870112	445	0	94.11649392122355	94	0	87.49212902900527	663	0	93.43348459065146	83	0	89.38946218702131	247	0	92.86858993426827	90	0	91.85054832214658	133	0	88.20457841456417	587	0	102.07251187843556	140	0	92.72081529250241	177	0	93.69739384411724	347	0	92.45180665592902	241	0	93.88831824775413	64	0	96.7884584832035	22	0	79.0760342433149	35	0	112.79181996904832	30	0	99.20898201269912	66	0	115.1519817658774	708	0	93.4528599433558	269	0	92.36838418937546	0	0	-inf	100	0	115.00449730712835	37	0	94.23553470084	62	0	91.83083816784159	60	0	99.15760387379618	0	0	-inf	698	0	104.492316387925	0	0	-inf	98	0	98.84843785474483	194	0	96.27864323385455	109	0	92.2903535448881	570	0	103.62928830178616	211	0	92.67010043768727	274	0	87.12181926693655	16	0	96.00021881853358	284	0	96.0310730498794	142	0	90.87356060720329	101	0	98.07564820341875	320	0	100.11000057904542	family	Candidatus Nanosynbacteraceae
2093823	28	0	107.71226987080384	70	0	93.31232158304064	140	2	99.85322764374261	521	2	91.32278759316735	220	0	98.54921625039994	10	2	84.84440289311462	236	0	97.68706357188124	92	2	87.65351045607856	268	0	104.0278154020549	1585	0	93.62083663870112	445	0	94.11649392122355	94	0	87.49212902900527	663	0	93.43348459065146	83	0	89.38946218702131	247	0	92.86858993426827	90	2	91.85054832214658	133	0	88.20457841456417	587	5	102.07251187843556	140	4	92.72081529250241	177	0	93.69739384411724	347	1	92.45180665592902	241	0	93.88831824775413	64	0	96.7884584832035	22	0	79.0760342433149	35	2	112.79181996904832	30	1	99.20898201269912	66	0	115.1519817658774	708	0	93.4528599433558	269	1	92.36838418937546	0	0	-inf	100	0	115.00449730712835	37	1	94.23553470084	62	3	91.83083816784159	60	0	99.15760387379618	0	0	-inf	698	0	104.492316387925	0	0	-inf	98	1	98.84843785474483	194	4	96.27864323385455	109	6	92.2903535448881	570	0	103.62928830178616	211	1	92.67010043768727	274	2	87.12181926693655	16	2	96.00021881853358	284	4	96.0310730498794	142	3	90.87356060720329	101	0	98.07564820341875	320	0	100.11000057904542	genus	Candidatus Nanosynbacter
2572088	0	0	-inf	0	0	-inf	0	0	-inf	0	0	-inf	14	14	98.73684162668744	8	8	95.58798919512108	0	0	-inf	26	26	64.34736666147926	12	12	75.48414649803256	38	38	66.37607693570067	8	8	70.97443342169998	0	0	-inf	13	13	70.00459706877427	0	0	-inf	19	19	80.41858706580005	0	0	-inf	0	0	-inf	0	0	-inf	0	0	-inf	0	0	-inf	0	0	-inf	0	0	-inf	0	0	-inf	0	0	-inf	0	0	-inf	0	0	-inf	0	0	-inf	18	18	42.49814773644251	0	0	-inf	0	0	-inf	0	0	-inf	0	0	-inf	0	0	-inf	0	0	-inf	0	0	-inf	10	10	68.43685525494618	0	0	-inf	0	0	-inf	0	0	-inf	0	0	-inf	7	7	77.02808360293176	0	0	-inf	0	0	-inf	0	0	-inf	0	0	-inf	0	0	-inf	0	0	-inf	18	18	89.4765866700652	species	Candidatus Nanosynbacter featherlites
2725944	28	0	107.71226987080384	70	0	93.31232158304064	138	0	100.59666683465011	519	4	91.21054175017129	206	0	98.53646501123477	0	0	-inf	236	0	97.68706357188124	64	2	97.85793636080778	256	0	105.36579988193095	1547	0	94.29006796947941	437	0	94.54014720267935	94	4	87.49212902900527	650	0	93.90206234108899	83	4	89.38946218702131	228	0	93.90609017330729	88	1	92.90511958840442	133	0	88.20457841456417	582	0	102.47128770252586	136	0	93.53875794485955	177	5	93.69739384411724	346	4	92.39656320817407	241	3	93.88831824775413	64	0	96.7884584832035	22	0	79.0760342433149	33	0	116.9913242095967	29	0	100.31963656486116	66	0	115.1519817658774	690	0	94.78211330527529	268	0	92.55413850184227	0	0	-inf	100	2	115.00449730712835	36	3	95.73379340693702	59	6	92.87980992443988	60	0	99.15760387379618	0	0	-inf	688	0	105.01637832299735	0	0	-inf	97	0	99.24665189223313	190	1	96.5072308406745	103	0	93.44697946092681	563	0	103.96003152184295	210	0	92.89998721637437	272	0	87.07477503342177	14	1	100.74784632239432	280	0	96.4925331823204	139	0	91.50255718082221	101	0	98.07564820341875	302	0	100.74378021600451	no_rank	unclassified Candidatus Nanosynbacter
2899133	28	28	107.71226987080384	48	48	88.29630097378374	88	88	97.1728446130181	515	515	91.17934405621386	113	113	97.58207817831713	0	0	-inf	236	236	97.68706357188124	0	0	-inf	202	202	106.01666381417297	1454	1454	93.71945068321664	338	338	91.46207375947958	90	90	87.83071683468717	631	631	93.82000843224225	79	79	89.95670239861288	154	154	89.81645717397683	87	87	93.06692678380065	133	133	88.20457841456417	335	335	103.39591438513636	110	110	90.61979197242623	172	172	94.47031276678169	342	342	92.64724609692946	238	238	94.15634605499459	54	54	93.31013513427311	22	22	79.0760342433149	17	17	127.94390290976143	10	10	91.12454189869109	39	39	121.76616808297372	664	664	94.43542154613009	259	259	92.35089540934287	0	0	-inf	98	98	116.29796858383695	33	33	96.73593549252084	53	53	91.76385206063175	45	45	100.71372079294461	0	0	-inf	642	642	105.07541548680429	0	0	-inf	89	89	98.77510198365934	189	189	96.77931556515964	89	89	91.41586053296497	550	550	104.22602558735429	202	202	92.33530454460944	256	256	86.5712221360229	13	13	99.49768065488618	262	262	96.1031175743988	94	94	92.2284271441422	88	88	96.24607094110542	239	239	100.09862004843728	species	Candidatus Nanosynbacter sp. HMT-352
2933970	0	0	-inf	22	22	104.25636654869209	50	50	106.62259394472242	0	0	-inf	93	93	99.69609632434972	0	0	-inf	0	0	-inf	62	62	96.97301413271455	54	54	102.93108665391452	93	93	103.21133177836163	99	99	105.04912522087656	0	0	-inf	19	19	96.62711584015757	0	0	-inf	74	74	102.41694803677876	0	0	-inf	0	0	-inf	247	247	101.21723936781117	26	26	105.88822936669285	0	0	-inf	0	0	-inf	0	0	-inf	10	10	115.57140456742762	0	0	-inf	16	16	105.35420934067167	19	19	105.15916007337172	27	27	105.59815708562711	26	26	103.63608746190683	9	9	98.40302305265853	0	0	-inf	0	0	-inf	0	0	-inf	0	0	-inf	15	15	94.48925311635085	0	0	-inf	46	46	104.19242486290929	0	0	-inf	8	8	104.49264462511645	0	0	-inf	14	14	106.35909264582702	13	13	92.70643644251751	8	8	107.15822467843896	16	16	95.1316213918037	0	0	-inf	18	18	102.16069369762381	45	45	89.9862954796649	13	13	110.46047890215524	63	63	103.19129259772778	species	Candidatus Nanosynbacter sp. HMT-348_TM7c-JB
2093825	0	0	-inf	0	0	-inf	0	0	-inf	0	0	-inf	0	0	-inf	0	0	-inf	0	0	-inf	34	0	76.4025760194985	0	0	-inf	176	0	85.71525903730065	16	0	112.76102541301725	0	0	-inf	19	0	96.48197893239482	0	0	-inf	0	0	-inf	0	0	-inf	0	0	-inf	22	0	62.566133611643934	0	0	-inf	0	0	-inf	32	0	75.50983149879595	0	0	-inf	0	0	-inf	0	0	-inf	0	0	-inf	0	0	-inf	0	0	-inf	10	0	89.30164135844046	0	0	-inf	0	0	-inf	23	0	86.57990443204004	0	0	-inf	0	0	-inf	0	0	-inf	0	0	-inf	8	0	90.15935262659585	0	0	-inf	0	0	-inf	0	0	-inf	0	0	-inf	12	0	84.93880370438114	0	0	-inf	0	0	-inf	0	0	-inf	0	0	-inf	0	0	-inf	0	0	-inf	11	0	86.26637759985101	order	Candidatus Saccharimonadales
2171986	0	0	-inf	0	0	-inf	0	0	-inf	0	0	-inf	0	0	-inf	0	0	-inf	0	0	-inf	34	0	76.4025760194985	0	0	-inf	176	0	85.71525903730065	16	0	112.76102541301725	0	0	-inf	19	0	96.48197893239482	0	0	-inf	0	0	-inf	0	0	-inf	0	0	-inf	22	0	62.566133611643934	0	0	-inf	0	0	-inf	32	0	75.50983149879595	0	0	-inf	0	0	-inf	0	0	-inf	0	0	-inf	0	0	-inf	0	0	-inf	10	0	89.30164135844046	0	0	-inf	0	0	-inf	23	0	86.57990443204004	0	0	-inf	0	0	-inf	0	0	-inf	0	0	-inf	8	0	90.15935262659585	0	0	-inf	0	0	-inf	0	0	-inf	0	0	-inf	12	0	84.93880370438114	0	0	-inf	0	0	-inf	0	0	-inf	0	0	-inf	0	0	-inf	0	0	-inf	11	0	86.26637759985101	family	Candidatus Saccharimonadaceae
1331051	0	0	-inf	0	0	-inf	0	0	-inf	0	0	-inf	0	0	-inf	0	0	-inf	0	0	-inf	34	0	76.4025760194985	0	0	-inf	176	0	85.71525903730065	16	0	112.76102541301725	0	0	-inf	19	0	96.48197893239482	0	0	-inf	0	0	-inf	0	0	-inf	0	0	-inf	22	0	62.566133611643934	0	0	-inf	0	0	-inf	32	0	75.50983149879595	0	0	-inf	0	0	-inf	0	0	-inf	0	0	-inf	0	0	-inf	0	0	-inf	10	0	89.30164135844046	0	0	-inf	0	0	-inf	23	0	86.57990443204004	0	0	-inf	0	0	-inf	0	0	-inf	0	0	-inf	8	0	90.15935262659585	0	0	-inf	0	0	-inf	0	0	-inf	0	0	-inf	12	0	84.93880370438114	0	0	-inf	0	0	-inf	0	0	-inf	0	0	-inf	0	0	-inf	0	0	-inf	11	0	86.26637759985101	genus	Candidatus Saccharimonas
1983404	0	0	-inf	0	0	-inf	0	0	-inf	0	0	-inf	0	0	-inf	0	0	-inf	0	0	-inf	0	0	-inf	0	0	-inf	0	0	-inf	0	0	-inf	0	0	-inf	0	0	-inf	0	0	-inf	0	0	-inf	0	0	-inf	0	0	-inf	9	0	55.89363921330642	0	0	-inf	0	0	-inf	0	0	-inf	0	0	-inf	0	0	-inf	0	0	-inf	0	0	-inf	0	0	-inf	0	0	-inf	0	0	-inf	0	0	-inf	0	0	-inf	0	0	-inf	0	0	-inf	0	0	-inf	0	0	-inf	0	0	-inf	0	0	-inf	0	0	-inf	0	0	-inf	0	0	-inf	0	0	-inf	0	0	-inf	0	0	-inf	0	0	-inf	0	0	-inf	0	0	-inf	0	0	-inf	0	0	-inf	0	0	-inf	no_rank	environmental samples
1983405	0	0	-inf	0	0	-inf	0	0	-inf	0	0	-inf	0	0	-inf	0	0	-inf	0	0	-inf	0	0	-inf	0	0	-inf	0	0	-inf	0	0	-inf	0	0	-inf	0	0	-inf	0	0	-inf	0	0	-inf	0	0	-inf	0	0	-inf	9	9	55.89363921330642	0	0	-inf	0	0	-inf	0	0	-inf	0	0	-inf	0	0	-inf	0	0	-inf	0	0	-inf	0	0	-inf	0	0	-inf	0	0	-inf	0	0	-inf	0	0	-inf	0	0	-inf	0	0	-inf	0	0	-inf	0	0	-inf	0	0	-inf	0	0	-inf	0	0	-inf	0	0	-inf	0	0	-inf	0	0	-inf	0	0	-inf	0	0	-inf	0	0	-inf	0	0	-inf	0	0	-inf	0	0	-inf	0	0	-inf	0	0	-inf	species	uncultured Candidatus Saccharimonas sp.
2631950	0	0	-inf	0	0	-inf	0	0	-inf	0	0	-inf	0	0	-inf	0	0	-inf	0	0	-inf	34	0	76.4025760194985	0	0	-inf	176	0	85.71525903730065	16	0	112.76102541301725	0	0	-inf	19	0	96.48197893239482	0	0	-inf	0	0	-inf	0	0	-inf	0	0	-inf	13	0	67.185552810493	0	0	-inf	0	0	-inf	32	0	75.50983149879595	0	0	-inf	0	0	-inf	0	0	-inf	0	0	-inf	0	0	-inf	0	0	-inf	10	0	89.30164135844046	0	0	-inf	0	0	-inf	23	0	86.57990443204004	0	0	-inf	0	0	-inf	0	0	-inf	0	0	-inf	8	0	90.15935262659585	0	0	-inf	0	0	-inf	0	0	-inf	0	0	-inf	12	0	84.93880370438114	0	0	-inf	0	0	-inf	0	0	-inf	0	0	-inf	0	0	-inf	0	0	-inf	11	0	86.26637759985101	no_rank	unclassified Candidatus Saccharimonas
1917697	0	0	-inf	0	0	-inf	0	0	-inf	0	0	-inf	0	0	-inf	0	0	-inf	0	0	-inf	34	34	76.4025760194985	0	0	-inf	176	176	85.71525903730065	16	16	112.76102541301725	0	0	-inf	19	19	96.48197893239482	0	0	-inf	0	0	-inf	0	0	-inf	0	0	-inf	13	13	67.185552810493	0	0	-inf	0	0	-inf	32	32	75.50983149879595	0	0	-inf	0	0	-inf	0	0	-inf	0	0	-inf	0	0	-inf	0	0	-inf	10	10	89.30164135844046	0	0	-inf	0	0	-inf	23	23	86.57990443204004	0	0	-inf	0	0	-inf	0	0	-inf	0	0	-inf	8	8	90.15935262659585	0	0	-inf	0	0	-inf	0	0	-inf	0	0	-inf	12	12	84.93880370438114	0	0	-inf	0	0	-inf	0	0	-inf	0	0	-inf	0	0	-inf	0	0	-inf	11	11	86.26637759985101	species	Candidatus Saccharimonas sp.
2171982	0	0	-inf	24	0	94.45163629139711	10	0	80.57947747375286	0	0	-inf	0	0	-inf	0	0	-inf	14	0	81.56944756399497	0	0	-inf	0	0	-inf	531	0	97.94689142112001	0	0	-inf	20	0	74.01998561850948	38	0	101.52309993517778	0	0	-inf	186	0	88.78694460895629	9	0	100.37871203766551	0	0	-inf	16	0	77.3074784718831	0	0	-inf	0	0	-inf	0	0	-inf	26	0	98.26917686646208	0	0	-inf	0	0	-inf	0	0	-inf	0	0	-inf	0	0	-inf	32	0	113.52972715189709	0	0	-inf	0	0	-inf	0	0	-inf	21	0	89.24062058587957	0	0	-inf	0	0	-inf	0	0	-inf	10	0	100.61106001359636	0	0	-inf	0	0	-inf	50	0	86.67650326979168	0	0	-inf	18	0	89.01951619082287	0	0	-inf	0	0	-inf	0	0	-inf	88	0	103.262730262671	0	0	-inf	0	0	-inf	7	0	121.3411841525436	class	Candidatus Nanosyncoccalia
2171984	0	0	-inf	24	0	94.45163629139711	10	0	80.57947747375286	0	0	-inf	0	0	-inf	0	0	-inf	14	0	81.56944756399497	0	0	-inf	0	0	-inf	531	0	97.94689142112001	0	0	-inf	20	0	74.01998561850948	38	0	101.52309993517778	0	0	-inf	186	0	88.78694460895629	9	0	100.37871203766551	0	0	-inf	16	0	77.3074784718831	0	0	-inf	0	0	-inf	0	0	-inf	26	0	98.26917686646208	0	0	-inf	0	0	-inf	0	0	-inf	0	0	-inf	0	0	-inf	32	0	113.52972715189709	0	0	-inf	0	0	-inf	0	0	-inf	21	0	89.24062058587957	0	0	-inf	0	0	-inf	0	0	-inf	10	0	100.61106001359636	0	0	-inf	0	0	-inf	50	0	86.67650326979168	0	0	-inf	18	0	89.01951619082287	0	0	-inf	0	0	-inf	0	0	-inf	88	0	103.262730262671	0	0	-inf	0	0	-inf	7	0	121.3411841525436	order	Candidatus Nanogingivales
2171990	0	0	-inf	24	0	94.45163629139711	10	0	80.57947747375286	0	0	-inf	0	0	-inf	0	0	-inf	14	0	81.56944756399497	0	0	-inf	0	0	-inf	531	0	97.94689142112001	0	0	-inf	20	0	74.01998561850948	38	0	101.52309993517778	0	0	-inf	186	0	88.78694460895629	9	0	100.37871203766551	0	0	-inf	16	0	77.3074784718831	0	0	-inf	0	0	-inf	0	0	-inf	26	0	98.26917686646208	0	0	-inf	0	0	-inf	0	0	-inf	0	0	-inf	0	0	-inf	32	0	113.52972715189709	0	0	-inf	0	0	-inf	0	0	-inf	21	0	89.24062058587957	0	0	-inf	0	0	-inf	0	0	-inf	10	0	100.61106001359636	0	0	-inf	0	0	-inf	50	0	86.67650326979168	0	0	-inf	18	0	89.01951619082287	0	0	-inf	0	0	-inf	0	0	-inf	88	0	103.262730262671	0	0	-inf	0	0	-inf	7	0	121.3411841525436	family	Candidatus Nanogingivalaceae
2725941	0	0	-inf	24	0	94.45163629139711	10	0	80.57947747375286	0	0	-inf	0	0	-inf	0	0	-inf	14	0	81.56944756399497	0	0	-inf	0	0	-inf	531	0	97.94689142112001	0	0	-inf	20	0	74.01998561850948	38	0	101.52309993517778	0	0	-inf	186	0	88.78694460895629	9	0	100.37871203766551	0	0	-inf	16	0	77.3074784718831	0	0	-inf	0	0	-inf	0	0	-inf	26	0	98.26917686646208	0	0	-inf	0	0	-inf	0	0	-inf	0	0	-inf	0	0	-inf	32	0	113.52972715189709	0	0	-inf	0	0	-inf	0	0	-inf	21	0	89.24062058587957	0	0	-inf	0	0	-inf	0	0	-inf	10	0	100.61106001359636	0	0	-inf	0	0	-inf	50	0	86.67650326979168	0	0	-inf	18	0	89.01951619082287	0	0	-inf	0	0	-inf	0	0	-inf	88	0	103.262730262671	0	0	-inf	0	0	-inf	7	0	121.3411841525436	no_rank	unclassified Candidatus Nanogingivalaceae
2725942	0	0	-inf	24	24	94.45163629139711	10	10	80.57947747375286	0	0	-inf	0	0	-inf	0	0	-inf	14	14	81.56944756399497	0	0	-inf	0	0	-inf	531	531	97.94689142112001	0	0	-inf	20	20	74.01998561850948	38	38	101.52309993517778	0	0	-inf	186	186	88.78694460895629	9	9	100.37871203766551	0	0	-inf	16	16	77.3074784718831	0	0	-inf	0	0	-inf	0	0	-inf	26	26	98.26917686646208	0	0	-inf	0	0	-inf	0	0	-inf	0	0	-inf	0	0	-inf	32	32	113.52972715189709	0	0	-inf	0	0	-inf	0	0	-inf	21	21	89.24062058587957	0	0	-inf	0	0	-inf	0	0	-inf	10	10	100.61106001359636	0	0	-inf	0	0	-inf	50	50	86.67650326979168	0	0	-inf	18	18	89.01951619082287	0	0	-inf	0	0	-inf	0	0	-inf	88	88	103.262730262671	0	0	-inf	0	0	-inf	7	7	121.3411841525436	species	Candidatus Nanogingivalaceae bacterium
2831665	0	0	-inf	0	0	-inf	0	0	-inf	0	0	-inf	0	0	-inf	0	0	-inf	0	0	-inf	0	0	-inf	0	0	-inf	0	0	-inf	0	0	-inf	0	0	-inf	0	0	-inf	9	0	41.70614878436971	0	0	-inf	0	0	-inf	0	0	-inf	0	0	-inf	0	0	-inf	0	0	-inf	0	0	-inf	0	0	-inf	0	0	-inf	0	0	-inf	0	0	-inf	0	0	-inf	0	0	-inf	0	0	-inf	0	0	-inf	0	0	-inf	0	0	-inf	0	0	-inf	0	0	-inf	0	0	-inf	0	0	-inf	0	0	-inf	0	0	-inf	0	0	-inf	0	0	-inf	0	0	-inf	0	0	-inf	0	0	-inf	0	0	-inf	0	0	-inf	0	0	-inf	0	0	-inf	0	0	-inf	0	0	-inf	genus	Candidatus Mycosynbacter
2665156	0	0	-inf	0	0	-inf	0	0	-inf	0	0	-inf	0	0	-inf	0	0	-inf	0	0	-inf	0	0	-inf	0	0	-inf	0	0	-inf	0	0	-inf	0	0	-inf	0	0	-inf	9	9	41.70614878436971	0	0	-inf	0	0	-inf	0	0	-inf	0	0	-inf	0	0	-inf	0	0	-inf	0	0	-inf	0	0	-inf	0	0	-inf	0	0	-inf	0	0	-inf	0	0	-inf	0	0	-inf	0	0	-inf	0	0	-inf	0	0	-inf	0	0	-inf	0	0	-inf	0	0	-inf	0	0	-inf	0	0	-inf	0	0	-inf	0	0	-inf	0	0	-inf	0	0	-inf	0	0	-inf	0	0	-inf	0	0	-inf	0	0	-inf	0	0	-inf	0	0	-inf	0	0	-inf	0	0	-inf	0	0	-inf	species	Candidatus Mycosynbacter amalyticus
2905966	0	0	-inf	0	0	-inf	8	0	75.89002022242624	0	0	-inf	0	0	-inf	0	0	-inf	70	0	77.45798593380005	162	0	103.46002915444103	20	0	79.37013585887306	43	0	68.29765130787553	76	3	114.86089935199418	0	0	-inf	0	0	-inf	0	0	-inf	13	0	120.24664171612459	0	0	-inf	0	0	-inf	61	0	85.25288442448888	22	0	82.34815023506854	0	0	-inf	0	0	-inf	0	0	-inf	0	0	-inf	0	0	-inf	0	0	-inf	18	0	76.65649175432345	0	0	-inf	14	2	57.53911749217987	10	0	86.22968428482875	0	0	-inf	0	0	-inf	8	1	64.68567750842666	0	0	-inf	20	0	97.14255170656021	0	0	-inf	48	0	78.59865202973589	10	0	85.34555377948055	0	0	-inf	0	0	-inf	20	0	101.84813417783495	8	8	93.261516573145	14	0	97.00557987974406	0	0	-inf	0	0	-inf	14	4	66.30238551411573	0	0	-inf	0	0	-inf	0	0	-inf	no_rank	Candidatus Saccharibacteria incertae sedis
713051	0	0	-inf	0	0	-inf	8	8	75.89002022242624	0	0	-inf	0	0	-inf	0	0	-inf	70	70	77.45798593380005	162	162	103.46002915444103	20	20	79.37013585887306	43	43	68.29765130787553	73	73	117.86973982210237	0	0	-inf	0	0	-inf	0	0	-inf	13	13	120.24664171612459	0	0	-inf	0	0	-inf	61	61	85.25288442448888	22	22	82.34815023506854	0	0	-inf	0	0	-inf	0	0	-inf	0	0	-inf	0	0	-inf	0	0	-inf	18	18	76.65649175432345	0	0	-inf	12	12	57.55397531527947	10	10	86.22968428482875	0	0	-inf	0	0	-inf	7	7	67.78363143820191	0	0	-inf	20	20	97.14255170656021	0	0	-inf	48	48	78.59865202973589	10	10	85.34555377948055	0	0	-inf	0	0	-inf	20	20	101.84813417783495	0	0	-inf	14	14	97.00557987974406	0	0	-inf	0	0	-inf	0	0	-inf	0	0	-inf	0	0	-inf	0	0	-inf	species	TM7 phylum sp. oral taxon 349
2080739	0	0	-inf	0	0	-inf	0	0	-inf	0	0	-inf	0	0	-inf	0	0	-inf	0	0	-inf	0	0	-inf	0	0	-inf	0	0	-inf	0	0	-inf	0	0	-inf	0	0	-inf	0	0	-inf	0	0	-inf	0	0	-inf	0	0	-inf	0	0	-inf	0	0	-inf	0	0	-inf	0	0	-inf	0	0	-inf	0	0	-inf	0	0	-inf	0	0	-inf	0	0	-inf	0	0	-inf	0	0	-inf	0	0	-inf	0	0	-inf	0	0	-inf	0	0	-inf	0	0	-inf	0	0	-inf	0	0	-inf	0	0	-inf	0	0	-inf	0	0	-inf	0	0	-inf	0	0	-inf	0	0	-inf	0	0	-inf	0	0	-inf	0	0	-inf	10	10	43.22077645954445	0	0	-inf	0	0	-inf	0	0	-inf	species	Candidatus Saccharibacteria genomosp. TM7-H1
2905967	16	6	86.49764953911354	28	2	81.89405845567383	30	8	89.46407267537118	225	5	88.66116313852027	32	1	87.59102339674422	0	0	-inf	86	4	85.16945545784831	8	8	57.68154605708391	100	0	81.27393214713247	557	14	88.31975264082135	131	9	89.5457344413921	48	0	92.25248750538493	248	9	91.17851758946935	32	7	88.51012036163672	70	2	85.65563855365284	45	1	86.6383429686059	42	0	87.14697747079936	133	3	87.12360127546457	44	3	90.8534429610116	53	1	89.25277797493426	126	2	87.64390608986648	91	2	84.45491281304564	25	0	86.96166809861099	16	7	84.84038676006993	9	2	70.26600620261928	11	11	92.05923786092839	13	5	80.20643941712842	332	6	92.54910741344356	95	4	92.2500178248781	0	0	-inf	26	1	89.30508501121219	12	2	83.80839368704062	18	3	106.04062172674357	16	3	97.57090994118238	0	0	-inf	196	4	86.3570807296204	0	0	-inf	40	0	83.3647515168713	78	6	95.12047832188225	42	0	84.17722248816452	140	7	85.53572377203436	89	1	90.55335143097842	90	2	91.30267455324334	0	0	-inf	89	6	83.42283945551931	26	2	81.09613368595632	21	6	83.24574977217226	111	3	86.88761864813343	genus	Candidatus Minimicrobia
2841263	0	0	-inf	14	14	81.81074563340809	0	0	-inf	77	77	85.60956392088075	10	10	83.09158136335095	0	0	-inf	18	18	70.64029238051225	0	0	-inf	30	30	78.52907099055781	194	194	88.57122561671876	34	34	94.61893491364307	24	24	92.64624923530863	87	87	87.72782449448724	0	0	-inf	22	22	72.14367172180627	13	13	91.70001385529528	14	14	83.24613352739394	68	68	82.80523188658765	12	12	87.27096398456544	18	18	102.69100702889378	42	42	90.60700449291426	28	28	81.07502530950292	10	10	96.99454155850859	0	0	-inf	0	0	-inf	0	0	-inf	8	8	88.29555141564005	140	140	94.82380620463097	30	30	83.18529376154409	0	0	-inf	11	11	89.13325059145367	0	0	-inf	0	0	-inf	0	0	-inf	0	0	-inf	64	64	73.99996362122108	0	0	-inf	15	15	72.99145235843152	32	32	94.92363214599195	17	17	80.27106876198204	37	37	81.38861519718415	28	28	92.03838417288577	29	29	98.89179454232438	0	0	-inf	26	26	80.57249569516905	11	11	79.43100644532232	0	0	-inf	42	42	76.17132986351035	species	Candidatus Minimicrobia naudis
2841264	10	10	78.77598895645664	12	12	74.5466594653354	22	22	90.14202874366676	143	143	90.8682726495909	21	21	91.03533814601745	0	0	-inf	64	64	89.08873785860361	0	0	-inf	70	70	82.4503012142359	349	349	88.0985285046524	88	88	86.2245523496814	24	24	91.85872577546125	152	152	91.6604565127741	25	25	90.76729793229194	46	46	92.86378088860783	31	31	85.50364710192281	28	28	89.09739944250207	62	62	90.19952864485133	29	29	92.94768747715857	34	34	82.67526782798315	82	82	86.5914355349666	61	61	85.38975013348134	15	15	80.2730857920126	9	9	94.13263965686957	7	7	74.28845440536567	0	0	-inf	0	0	-inf	186	186	91.10888227596357	61	61	97.85973881470802	0	0	-inf	14	14	90.89046098468044	10	10	83.84890879113563	15	15	107.94916897251827	13	13	99.58509044687884	0	0	-inf	128	128	91.7027754661114	0	0	-inf	25	25	89.58873101193518	40	40	93.12528034415176	25	25	86.83340702196861	96	96	87.18167356972367	60	60	90.38774206193463	59	59	87.50236798863024	0	0	-inf	57	57	82.99939765154758	13	13	82.43334954882381	15	15	83.37352711097303	66	66	92.91584056274088	species	Candidatus Minimicrobia vallesae
95901	0	0	-inf	0	0	-inf	0	0	-inf	0	0	-inf	0	0	-inf	0	0	-inf	0	0	-inf	24	0	44.46860212602649	0	0	-inf	20	2	46.11010658603212	0	0	-inf	10	0	43.6	0	0	-inf	0	0	-inf	0	0	-inf	7	7	43.989403433667505	0	0	-inf	224	1	43.87830146228456	0	0	-inf	0	0	-inf	0	0	-inf	14	4	42.714285714285715	0	0	-inf	0	0	-inf	0	0	-inf	0	0	-inf	0	0	-inf	0	0	-inf	0	0	-inf	0	0	-inf	0	0	-inf	0	0	-inf	0	0	-inf	0	0	-inf	0	0	-inf	8	0	42.98145600891813	13	1	43.05125544760722	0	0	-inf	0	0	-inf	0	0	-inf	0	0	-inf	25	0	45.0	8	0	43.8768935048048	9	2	44.28076799273125	0	0	-inf	0	0	-inf	0	0	-inf	91	4	42.896557667576424	no_rank	Candidatus Dependentiae
1104668	0	0	-inf	0	0	-inf	0	0	-inf	0	0	-inf	0	0	-inf	0	0	-inf	0	0	-inf	24	0	44.46860212602649	0	0	-inf	18	0	46.789007317813464	0	0	-inf	10	0	43.6	0	0	-inf	0	0	-inf	0	0	-inf	0	0	-inf	0	0	-inf	0	0	-inf	0	0	-inf	0	0	-inf	0	0	-inf	0	0	-inf	0	0	-inf	0	0	-inf	0	0	-inf	0	0	-inf	0	0	-inf	0	0	-inf	0	0	-inf	0	0	-inf	0	0	-inf	0	0	-inf	0	0	-inf	0	0	-inf	0	0	-inf	8	0	42.98145600891813	12	0	43.2544853224302	0	0	-inf	0	0	-inf	0	0	-inf	0	0	-inf	0	0	-inf	8	0	43.8768935048048	7	0	43.714285714285715	0	0	-inf	0	0	-inf	0	0	-inf	0	0	-inf	no_rank	unclassified Candidatus Dependentiae
1619077	0	0	-inf	0	0	-inf	0	0	-inf	0	0	-inf	0	0	-inf	0	0	-inf	0	0	-inf	24	24	44.46860212602649	0	0	-inf	18	18	46.789007317813464	0	0	-inf	10	10	43.6	0	0	-inf	0	0	-inf	0	0	-inf	0	0	-inf	0	0	-inf	0	0	-inf	0	0	-inf	0	0	-inf	0	0	-inf	0	0	-inf	0	0	-inf	0	0	-inf	0	0	-inf	0	0	-inf	0	0	-inf	0	0	-inf	0	0	-inf	0	0	-inf	0	0	-inf	0	0	-inf	0	0	-inf	0	0	-inf	0	0	-inf	8	8	42.98145600891813	12	12	43.2544853224302	0	0	-inf	0	0	-inf	0	0	-inf	0	0	-inf	0	0	-inf	8	8	43.8768935048048	7	7	43.714285714285715	0	0	-inf	0	0	-inf	0	0	-inf	0	0	-inf	species	candidate division TM6 bacterium GW2011_GWF2_28_16
1763546	0	0	-inf	0	0	-inf	0	0	-inf	0	0	-inf	0	0	-inf	0	0	-inf	0	0	-inf	0	0	-inf	0	0	-inf	0	0	-inf	0	0	-inf	0	0	-inf	0	0	-inf	0	0	-inf	0	0	-inf	0	0	-inf	0	0	-inf	0	0	-inf	0	0	-inf	0	0	-inf	0	0	-inf	0	0	-inf	0	0	-inf	0	0	-inf	0	0	-inf	0	0	-inf	0	0	-inf	0	0	-inf	0	0	-inf	0	0	-inf	0	0	-inf	0	0	-inf	0	0	-inf	0	0	-inf	0	0	-inf	0	0	-inf	0	0	-inf	0	0	-inf	0	0	-inf	0	0	-inf	0	0	-inf	10	0	46.6	0	0	-inf	0	0	-inf	0	0	-inf	0	0	-inf	0	0	-inf	0	0	-inf	genus	Vermiphilus
1763547	0	0	-inf	0	0	-inf	0	0	-inf	0	0	-inf	0	0	-inf	0	0	-inf	0	0	-inf	0	0	-inf	0	0	-inf	0	0	-inf	0	0	-inf	0	0	-inf	0	0	-inf	0	0	-inf	0	0	-inf	0	0	-inf	0	0	-inf	0	0	-inf	0	0	-inf	0	0	-inf	0	0	-inf	0	0	-inf	0	0	-inf	0	0	-inf	0	0	-inf	0	0	-inf	0	0	-inf	0	0	-inf	0	0	-inf	0	0	-inf	0	0	-inf	0	0	-inf	0	0	-inf	0	0	-inf	0	0	-inf	0	0	-inf	0	0	-inf	0	0	-inf	0	0	-inf	0	0	-inf	0	0	-inf	10	10	46.6	0	0	-inf	0	0	-inf	0	0	-inf	0	0	-inf	0	0	-inf	0	0	-inf	species	Vermiphilus pyriformis
2497643	0	0	-inf	0	0	-inf	0	0	-inf	0	0	-inf	0	0	-inf	0	0	-inf	0	0	-inf	0	0	-inf	0	0	-inf	0	0	-inf	0	0	-inf	0	0	-inf	0	0	-inf	0	0	-inf	0	0	-inf	0	0	-inf	0	0	-inf	223	0	43.877755728931575	0	0	-inf	0	0	-inf	0	0	-inf	10	0	42.3	0	0	-inf	0	0	-inf	0	0	-inf	0	0	-inf	0	0	-inf	0	0	-inf	0	0	-inf	0	0	-inf	0	0	-inf	0	0	-inf	0	0	-inf	0	0	-inf	0	0	-inf	0	0	-inf	0	0	-inf	0	0	-inf	0	0	-inf	0	0	-inf	0	0	-inf	15	0	43.93333333333333	0	0	-inf	0	0	-inf	0	0	-inf	0	0	-inf	0	0	-inf	87	0	42.845824686775345	class	Candidatus Babeliae
2497644	0	0	-inf	0	0	-inf	0	0	-inf	0	0	-inf	0	0	-inf	0	0	-inf	0	0	-inf	0	0	-inf	0	0	-inf	0	0	-inf	0	0	-inf	0	0	-inf	0	0	-inf	0	0	-inf	0	0	-inf	0	0	-inf	0	0	-inf	223	0	43.877755728931575	0	0	-inf	0	0	-inf	0	0	-inf	10	1	42.3	0	0	-inf	0	0	-inf	0	0	-inf	0	0	-inf	0	0	-inf	0	0	-inf	0	0	-inf	0	0	-inf	0	0	-inf	0	0	-inf	0	0	-inf	0	0	-inf	0	0	-inf	0	0	-inf	0	0	-inf	0	0	-inf	0	0	-inf	0	0	-inf	0	0	-inf	15	0	43.93333333333333	0	0	-inf	0	0	-inf	0	0	-inf	0	0	-inf	0	0	-inf	87	0	42.845824686775345	order	Candidatus Babeliales
2497645	0	0	-inf	0	0	-inf	0	0	-inf	0	0	-inf	0	0	-inf	0	0	-inf	0	0	-inf	0	0	-inf	0	0	-inf	0	0	-inf	0	0	-inf	0	0	-inf	0	0	-inf	0	0	-inf	0	0	-inf	0	0	-inf	0	0	-inf	223	0	43.877755728931575	0	0	-inf	0	0	-inf	0	0	-inf	9	0	42.0	0	0	-inf	0	0	-inf	0	0	-inf	0	0	-inf	0	0	-inf	0	0	-inf	0	0	-inf	0	0	-inf	0	0	-inf	0	0	-inf	0	0	-inf	0	0	-inf	0	0	-inf	0	0	-inf	0	0	-inf	0	0	-inf	0	0	-inf	0	0	-inf	0	0	-inf	15	0	43.93333333333333	0	0	-inf	0	0	-inf	0	0	-inf	0	0	-inf	0	0	-inf	87	0	42.845824686775345	family	Candidatus Babeliaceae
1551504	0	0	-inf	0	0	-inf	0	0	-inf	0	0	-inf	0	0	-inf	0	0	-inf	0	0	-inf	0	0	-inf	0	0	-inf	0	0	-inf	0	0	-inf	0	0	-inf	0	0	-inf	0	0	-inf	0	0	-inf	0	0	-inf	0	0	-inf	223	0	43.877755728931575	0	0	-inf	0	0	-inf	0	0	-inf	9	0	42.0	0	0	-inf	0	0	-inf	0	0	-inf	0	0	-inf	0	0	-inf	0	0	-inf	0	0	-inf	0	0	-inf	0	0	-inf	0	0	-inf	0	0	-inf	0	0	-inf	0	0	-inf	0	0	-inf	0	0	-inf	0	0	-inf	0	0	-inf	0	0	-inf	0	0	-inf	15	0	43.93333333333333	0	0	-inf	0	0	-inf	0	0	-inf	0	0	-inf	0	0	-inf	87	0	42.845824686775345	genus	Candidatus Babela
673862	0	0	-inf	0	0	-inf	0	0	-inf	0	0	-inf	0	0	-inf	0	0	-inf	0	0	-inf	0	0	-inf	0	0	-inf	0	0	-inf	0	0	-inf	0	0	-inf	0	0	-inf	0	0	-inf	0	0	-inf	0	0	-inf	0	0	-inf	223	223	43.877755728931575	0	0	-inf	0	0	-inf	0	0	-inf	9	9	42.0	0	0	-inf	0	0	-inf	0	0	-inf	0	0	-inf	0	0	-inf	0	0	-inf	0	0	-inf	0	0	-inf	0	0	-inf	0	0	-inf	0	0	-inf	0	0	-inf	0	0	-inf	0	0	-inf	0	0	-inf	0	0	-inf	0	0	-inf	0	0	-inf	0	0	-inf	15	15	43.93333333333333	0	0	-inf	0	0	-inf	0	0	-inf	0	0	-inf	0	0	-inf	87	87	42.845824686775345	species	Candidatus Babela massiliensis
200295	0	0	-inf	10	0	51.4	0	0	-inf	0	0	-inf	0	0	-inf	10	0	56.2	0	0	-inf	0	0	-inf	0	0	-inf	0	0	-inf	7	7	54.0	0	0	-inf	0	0	-inf	0	0	-inf	0	0	-inf	0	0	-inf	0	0	-inf	0	0	-inf	0	0	-inf	0	0	-inf	0	0	-inf	0	0	-inf	0	0	-inf	0	0	-inf	9	0	56.55555555555556	7	0	46.57142857142857	0	0	-inf	0	0	-inf	0	0	-inf	0	0	-inf	0	0	-inf	0	0	-inf	0	0	-inf	0	0	-inf	0	0	-inf	0	0	-inf	0	0	-inf	0	0	-inf	13	0	54.70097679786216	0	0	-inf	7	0	50.285714285714285	0	0	-inf	7	0	49.285714285714285	8	0	52.5	0	0	-inf	8	0	54.0	0	0	-inf	0	0	-inf	phylum	Candidatus Sumerlaeota
2315419	0	0	-inf	10	0	51.4	0	0	-inf	0	0	-inf	0	0	-inf	10	0	56.2	0	0	-inf	0	0	-inf	0	0	-inf	0	0	-inf	0	0	-inf	0	0	-inf	0	0	-inf	0	0	-inf	0	0	-inf	0	0	-inf	0	0	-inf	0	0	-inf	0	0	-inf	0	0	-inf	0	0	-inf	0	0	-inf	0	0	-inf	0	0	-inf	9	0	56.55555555555556	7	0	46.57142857142857	0	0	-inf	0	0	-inf	0	0	-inf	0	0	-inf	0	0	-inf	0	0	-inf	0	0	-inf	0	0	-inf	0	0	-inf	0	0	-inf	0	0	-inf	0	0	-inf	13	0	54.70097679786216	0	0	-inf	7	0	50.285714285714285	0	0	-inf	7	0	49.285714285714285	8	0	52.5	0	0	-inf	8	0	54.0	0	0	-inf	0	0	-inf	class	Candidatus Sumerlaeia
2315420	0	0	-inf	10	0	51.4	0	0	-inf	0	0	-inf	0	0	-inf	10	0	56.2	0	0	-inf	0	0	-inf	0	0	-inf	0	0	-inf	0	0	-inf	0	0	-inf	0	0	-inf	0	0	-inf	0	0	-inf	0	0	-inf	0	0	-inf	0	0	-inf	0	0	-inf	0	0	-inf	0	0	-inf	0	0	-inf	0	0	-inf	0	0	-inf	9	0	56.55555555555556	7	0	46.57142857142857	0	0	-inf	0	0	-inf	0	0	-inf	0	0	-inf	0	0	-inf	0	0	-inf	0	0	-inf	0	0	-inf	0	0	-inf	0	0	-inf	0	0	-inf	0	0	-inf	13	0	54.70097679786216	0	0	-inf	7	0	50.285714285714285	0	0	-inf	7	0	49.285714285714285	8	0	52.5	0	0	-inf	8	0	54.0	0	0	-inf	0	0	-inf	order	Candidatus Sumerlaeales
2315421	0	0	-inf	10	0	51.4	0	0	-inf	0	0	-inf	0	0	-inf	10	0	56.2	0	0	-inf	0	0	-inf	0	0	-inf	0	0	-inf	0	0	-inf	0	0	-inf	0	0	-inf	0	0	-inf	0	0	-inf	0	0	-inf	0	0	-inf	0	0	-inf	0	0	-inf	0	0	-inf	0	0	-inf	0	0	-inf	0	0	-inf	0	0	-inf	9	0	56.55555555555556	7	0	46.57142857142857	0	0	-inf	0	0	-inf	0	0	-inf	0	0	-inf	0	0	-inf	0	0	-inf	0	0	-inf	0	0	-inf	0	0	-inf	0	0	-inf	0	0	-inf	0	0	-inf	13	0	54.70097679786216	0	0	-inf	7	0	50.285714285714285	0	0	-inf	7	0	49.285714285714285	8	0	52.5	0	0	-inf	8	0	54.0	0	0	-inf	0	0	-inf	family	Candidatus Sumerlaeaceae
2315418	0	0	-inf	10	0	51.4	0	0	-inf	0	0	-inf	0	0	-inf	10	0	56.2	0	0	-inf	0	0	-inf	0	0	-inf	0	0	-inf	0	0	-inf	0	0	-inf	0	0	-inf	0	0	-inf	0	0	-inf	0	0	-inf	0	0	-inf	0	0	-inf	0	0	-inf	0	0	-inf	0	0	-inf	0	0	-inf	0	0	-inf	0	0	-inf	9	0	56.55555555555556	7	0	46.57142857142857	0	0	-inf	0	0	-inf	0	0	-inf	0	0	-inf	0	0	-inf	0	0	-inf	0	0	-inf	0	0	-inf	0	0	-inf	0	0	-inf	0	0	-inf	0	0	-inf	13	0	54.70097679786216	0	0	-inf	7	0	50.285714285714285	0	0	-inf	7	0	49.285714285714285	8	0	52.5	0	0	-inf	8	0	54.0	0	0	-inf	0	0	-inf	genus	Candidatus Sumerlaea
2250252	0	0	-inf	10	10	51.4	0	0	-inf	0	0	-inf	0	0	-inf	10	10	56.2	0	0	-inf	0	0	-inf	0	0	-inf	0	0	-inf	0	0	-inf	0	0	-inf	0	0	-inf	0	0	-inf	0	0	-inf	0	0	-inf	0	0	-inf	0	0	-inf	0	0	-inf	0	0	-inf	0	0	-inf	0	0	-inf	0	0	-inf	0	0	-inf	9	9	56.55555555555556	7	7	46.57142857142857	0	0	-inf	0	0	-inf	0	0	-inf	0	0	-inf	0	0	-inf	0	0	-inf	0	0	-inf	0	0	-inf	0	0	-inf	0	0	-inf	0	0	-inf	0	0	-inf	13	13	54.70097679786216	0	0	-inf	7	7	50.285714285714285	0	0	-inf	7	7	49.285714285714285	8	8	52.5	0	0	-inf	8	8	54.0	0	0	-inf	0	0	-inf	species	Candidatus Sumerlaea chitinivorans
221235	9	0	41.41261701208183	0	0	-inf	0	0	-inf	7	0	42.151253247407546	0	0	-inf	0	0	-inf	0	0	-inf	0	0	-inf	0	0	-inf	0	0	-inf	0	0	-inf	0	0	-inf	0	0	-inf	0	0	-inf	0	0	-inf	0	0	-inf	0	0	-inf	0	0	-inf	14	0	42.96775467290986	0	0	-inf	0	0	-inf	0	0	-inf	0	0	-inf	9	0	41.0	0	0	-inf	0	0	-inf	0	0	-inf	0	0	-inf	0	0	-inf	0	0	-inf	0	0	-inf	0	0	-inf	0	0	-inf	0	0	-inf	0	0	-inf	0	0	-inf	0	0	-inf	0	0	-inf	0	0	-inf	0	0	-inf	0	0	-inf	0	0	-inf	15	0	41.00391818212352	0	0	-inf	0	0	-inf	0	0	-inf	0	0	-inf	82	0	42.029988038591895	phylum	Candidatus Absconditabacteria
2787866	9	0	41.41261701208183	0	0	-inf	0	0	-inf	7	0	42.151253247407546	0	0	-inf	0	0	-inf	0	0	-inf	0	0	-inf	0	0	-inf	0	0	-inf	0	0	-inf	0	0	-inf	0	0	-inf	0	0	-inf	0	0	-inf	0	0	-inf	0	0	-inf	0	0	-inf	14	0	42.96775467290986	0	0	-inf	0	0	-inf	0	0	-inf	0	0	-inf	9	0	41.0	0	0	-inf	0	0	-inf	0	0	-inf	0	0	-inf	0	0	-inf	0	0	-inf	0	0	-inf	0	0	-inf	0	0	-inf	0	0	-inf	0	0	-inf	0	0	-inf	0	0	-inf	0	0	-inf	0	0	-inf	0	0	-inf	0	0	-inf	0	0	-inf	15	0	41.00391818212352	0	0	-inf	0	0	-inf	0	0	-inf	0	0	-inf	82	2	42.029988038591895	no_rank	unclassified Candidatus Absconditabacteria
1394709	9	9	41.41261701208183	0	0	-inf	0	0	-inf	7	7	42.151253247407546	0	0	-inf	0	0	-inf	0	0	-inf	0	0	-inf	0	0	-inf	0	0	-inf	0	0	-inf	0	0	-inf	0	0	-inf	0	0	-inf	0	0	-inf	0	0	-inf	0	0	-inf	0	0	-inf	14	14	42.96775467290986	0	0	-inf	0	0	-inf	0	0	-inf	0	0	-inf	9	9	41.0	0	0	-inf	0	0	-inf	0	0	-inf	0	0	-inf	0	0	-inf	0	0	-inf	0	0	-inf	0	0	-inf	0	0	-inf	0	0	-inf	0	0	-inf	0	0	-inf	0	0	-inf	0	0	-inf	0	0	-inf	0	0	-inf	0	0	-inf	0	0	-inf	15	15	41.00391818212352	0	0	-inf	0	0	-inf	0	0	-inf	0	0	-inf	80	80	42.05573773955669	species	candidate division SR1 bacterium RAAC1_SR1_1
1618330	0	0	-inf	0	0	-inf	0	0	-inf	0	0	-inf	0	0	-inf	0	0	-inf	0	0	-inf	0	0	-inf	0	0	-inf	0	0	-inf	0	0	-inf	0	0	-inf	0	0	-inf	0	0	-inf	0	0	-inf	0	0	-inf	0	0	-inf	0	0	-inf	0	0	-inf	0	0	-inf	0	0	-inf	0	0	-inf	7	0	59.582702084576816	0	0	-inf	0	0	-inf	0	0	-inf	0	0	-inf	0	0	-inf	0	0	-inf	0	0	-inf	0	0	-inf	0	0	-inf	0	0	-inf	0	0	-inf	0	0	-inf	0	0	-inf	0	0	-inf	0	0	-inf	0	0	-inf	0	0	-inf	0	0	-inf	11	0	40.81818181818182	0	0	-inf	0	0	-inf	0	0	-inf	0	0	-inf	0	0	-inf	0	0	-inf	phylum	Candidatus Berkelbacteria
1618337	0	0	-inf	0	0	-inf	0	0	-inf	0	0	-inf	0	0	-inf	0	0	-inf	0	0	-inf	0	0	-inf	0	0	-inf	0	0	-inf	0	0	-inf	0	0	-inf	0	0	-inf	0	0	-inf	0	0	-inf	0	0	-inf	0	0	-inf	0	0	-inf	0	0	-inf	0	0	-inf	0	0	-inf	0	0	-inf	7	7	59.582702084576816	0	0	-inf	0	0	-inf	0	0	-inf	0	0	-inf	0	0	-inf	0	0	-inf	0	0	-inf	0	0	-inf	0	0	-inf	0	0	-inf	0	0	-inf	0	0	-inf	0	0	-inf	0	0	-inf	0	0	-inf	0	0	-inf	0	0	-inf	0	0	-inf	0	0	-inf	0	0	-inf	0	0	-inf	0	0	-inf	0	0	-inf	0	0	-inf	0	0	-inf	species	Berkelbacteria bacterium GW2011_GWE1_39_12
2053521	0	0	-inf	0	0	-inf	0	0	-inf	0	0	-inf	0	0	-inf	0	0	-inf	0	0	-inf	0	0	-inf	0	0	-inf	0	0	-inf	0	0	-inf	0	0	-inf	0	0	-inf	0	0	-inf	0	0	-inf	0	0	-inf	0	0	-inf	0	0	-inf	0	0	-inf	0	0	-inf	0	0	-inf	0	0	-inf	0	0	-inf	0	0	-inf	0	0	-inf	0	0	-inf	0	0	-inf	0	0	-inf	0	0	-inf	0	0	-inf	0	0	-inf	0	0	-inf	0	0	-inf	0	0	-inf	0	0	-inf	0	0	-inf	0	0	-inf	0	0	-inf	0	0	-inf	0	0	-inf	0	0	-inf	11	11	40.81818181818182	0	0	-inf	0	0	-inf	0	0	-inf	0	0	-inf	0	0	-inf	0	0	-inf	species	Candidatus Berkelbacteria bacterium
1619053	0	0	-inf	10	0	43.195727738259926	0	0	-inf	0	0	-inf	0	0	-inf	0	0	-inf	0	0	-inf	0	0	-inf	0	0	-inf	0	0	-inf	0	0	-inf	0	0	-inf	0	0	-inf	0	0	-inf	0	0	-inf	0	0	-inf	0	0	-inf	0	0	-inf	0	0	-inf	0	0	-inf	0	0	-inf	0	0	-inf	0	0	-inf	0	0	-inf	0	0	-inf	0	0	-inf	0	0	-inf	0	0	-inf	9	9	46.516360902583884	0	0	-inf	0	0	-inf	0	0	-inf	0	0	-inf	0	0	-inf	0	0	-inf	0	0	-inf	0	0	-inf	0	0	-inf	0	0	-inf	0	0	-inf	0	0	-inf	0	0	-inf	0	0	-inf	0	0	-inf	0	0	-inf	0	0	-inf	0	0	-inf	0	0	-inf	phylum	Candidatus Peregrinibacteria
1801911	0	0	-inf	10	0	43.195727738259926	0	0	-inf	0	0	-inf	0	0	-inf	0	0	-inf	0	0	-inf	0	0	-inf	0	0	-inf	0	0	-inf	0	0	-inf	0	0	-inf	0	0	-inf	0	0	-inf	0	0	-inf	0	0	-inf	0	0	-inf	0	0	-inf	0	0	-inf	0	0	-inf	0	0	-inf	0	0	-inf	0	0	-inf	0	0	-inf	0	0	-inf	0	0	-inf	0	0	-inf	0	0	-inf	0	0	-inf	0	0	-inf	0	0	-inf	0	0	-inf	0	0	-inf	0	0	-inf	0	0	-inf	0	0	-inf	0	0	-inf	0	0	-inf	0	0	-inf	0	0	-inf	0	0	-inf	0	0	-inf	0	0	-inf	0	0	-inf	0	0	-inf	0	0	-inf	0	0	-inf	0	0	-inf	class	Candidatus Peribacteria
1803395	0	0	-inf	10	0	43.195727738259926	0	0	-inf	0	0	-inf	0	0	-inf	0	0	-inf	0	0	-inf	0	0	-inf	0	0	-inf	0	0	-inf	0	0	-inf	0	0	-inf	0	0	-inf	0	0	-inf	0	0	-inf	0	0	-inf	0	0	-inf	0	0	-inf	0	0	-inf	0	0	-inf	0	0	-inf	0	0	-inf	0	0	-inf	0	0	-inf	0	0	-inf	0	0	-inf	0	0	-inf	0	0	-inf	0	0	-inf	0	0	-inf	0	0	-inf	0	0	-inf	0	0	-inf	0	0	-inf	0	0	-inf	0	0	-inf	0	0	-inf	0	0	-inf	0	0	-inf	0	0	-inf	0	0	-inf	0	0	-inf	0	0	-inf	0	0	-inf	0	0	-inf	0	0	-inf	0	0	-inf	0	0	-inf	no_rank	unclassified Candidatus Peribacteria
2053688	0	0	-inf	10	10	43.195727738259926	0	0	-inf	0	0	-inf	0	0	-inf	0	0	-inf	0	0	-inf	0	0	-inf	0	0	-inf	0	0	-inf	0	0	-inf	0	0	-inf	0	0	-inf	0	0	-inf	0	0	-inf	0	0	-inf	0	0	-inf	0	0	-inf	0	0	-inf	0	0	-inf	0	0	-inf	0	0	-inf	0	0	-inf	0	0	-inf	0	0	-inf	0	0	-inf	0	0	-inf	0	0	-inf	0	0	-inf	0	0	-inf	0	0	-inf	0	0	-inf	0	0	-inf	0	0	-inf	0	0	-inf	0	0	-inf	0	0	-inf	0	0	-inf	0	0	-inf	0	0	-inf	0	0	-inf	0	0	-inf	0	0	-inf	0	0	-inf	0	0	-inf	0	0	-inf	0	0	-inf	0	0	-inf	species	Candidatus Peribacteria bacterium
1783273	20	2	43.64350288425444	0	0	-inf	0	0	-inf	8	8	41.33147545195113	0	0	-inf	10	10	41.634500931320964	8	8	42.913861725581725	0	0	-inf	0	0	-inf	0	0	-inf	0	0	-inf	0	0	-inf	0	0	-inf	0	0	-inf	0	0	-inf	0	0	-inf	14	0	44.98861574525471	0	0	-inf	7	7	42.660396657383394	12	2	42.819422677484994	0	0	-inf	0	0	-inf	0	0	-inf	12	4	42.172037427834844	0	0	-inf	7	7	41.937052036518686	0	0	-inf	0	0	-inf	8	1	43.25	0	0	-inf	0	0	-inf	0	0	-inf	0	0	-inf	0	0	-inf	0	0	-inf	24	0	41.083333333333336	0	0	-inf	8	8	46.06711343004753	0	0	-inf	0	0	-inf	0	0	-inf	10	2	44.4	0	0	-inf	10	10	40.93675323681471	0	0	-inf	0	0	-inf	0	0	-inf	9	2	43.4751528832783	no_rank	Patescibacteria group
363464	0	0	-inf	0	0	-inf	0	0	-inf	0	0	-inf	0	0	-inf	0	0	-inf	0	0	-inf	0	0	-inf	0	0	-inf	0	0	-inf	0	0	-inf	0	0	-inf	0	0	-inf	0	0	-inf	0	0	-inf	0	0	-inf	0	0	-inf	0	0	-inf	0	0	-inf	0	0	-inf	0	0	-inf	0	0	-inf	0	0	-inf	0	0	-inf	0	0	-inf	0	0	-inf	0	0	-inf	0	0	-inf	0	0	-inf	0	0	-inf	0	0	-inf	0	0	-inf	0	0	-inf	0	0	-inf	0	0	-inf	8	0	40.75	0	0	-inf	0	0	-inf	0	0	-inf	0	0	-inf	0	0	-inf	0	0	-inf	0	0	-inf	0	0	-inf	0	0	-inf	0	0	-inf	0	0	-inf	7	0	42.519537948959346	phylum	Candidatus Gracilibacteria
1046947	0	0	-inf	0	0	-inf	0	0	-inf	0	0	-inf	0	0	-inf	0	0	-inf	0	0	-inf	0	0	-inf	0	0	-inf	0	0	-inf	0	0	-inf	0	0	-inf	0	0	-inf	0	0	-inf	0	0	-inf	0	0	-inf	0	0	-inf	0	0	-inf	0	0	-inf	0	0	-inf	0	0	-inf	0	0	-inf	0	0	-inf	0	0	-inf	0	0	-inf	0	0	-inf	0	0	-inf	0	0	-inf	0	0	-inf	0	0	-inf	0	0	-inf	0	0	-inf	0	0	-inf	0	0	-inf	0	0	-inf	8	0	40.75	0	0	-inf	0	0	-inf	0	0	-inf	0	0	-inf	0	0	-inf	0	0	-inf	0	0	-inf	0	0	-inf	0	0	-inf	0	0	-inf	0	0	-inf	7	7	42.519537948959346	no_rank	unclassified Candidatus Gracilibacteria
1862133	0	0	-inf	0	0	-inf	0	0	-inf	0	0	-inf	0	0	-inf	0	0	-inf	0	0	-inf	0	0	-inf	0	0	-inf	0	0	-inf	0	0	-inf	0	0	-inf	0	0	-inf	0	0	-inf	0	0	-inf	0	0	-inf	0	0	-inf	0	0	-inf	0	0	-inf	0	0	-inf	0	0	-inf	0	0	-inf	0	0	-inf	0	0	-inf	0	0	-inf	0	0	-inf	0	0	-inf	0	0	-inf	0	0	-inf	0	0	-inf	0	0	-inf	0	0	-inf	0	0	-inf	0	0	-inf	0	0	-inf	8	8	40.75	0	0	-inf	0	0	-inf	0	0	-inf	0	0	-inf	0	0	-inf	0	0	-inf	0	0	-inf	0	0	-inf	0	0	-inf	0	0	-inf	0	0	-inf	0	0	-inf	species	Candidatus Gracilibacteria bacterium 28_42_T64
1794811	18	1	40.82611431583827	0	0	-inf	0	0	-inf	0	0	-inf	0	0	-inf	0	0	-inf	0	0	-inf	0	0	-inf	0	0	-inf	0	0	-inf	0	0	-inf	0	0	-inf	0	0	-inf	0	0	-inf	0	0	-inf	0	0	-inf	14	1	44.98861574525471	0	0	-inf	0	0	-inf	10	10	43.0	0	0	-inf	0	0	-inf	0	0	-inf	8	0	41.63305614175226	0	0	-inf	0	0	-inf	0	0	-inf	0	0	-inf	7	7	43.57142857142857	0	0	-inf	0	0	-inf	0	0	-inf	0	0	-inf	0	0	-inf	0	0	-inf	16	16	41.25	0	0	-inf	0	0	-inf	0	0	-inf	0	0	-inf	0	0	-inf	8	8	42.125	0	0	-inf	0	0	-inf	0	0	-inf	0	0	-inf	0	0	-inf	0	0	-inf	no_rank	Parcubacteria group
1752728	0	0	-inf	0	0	-inf	0	0	-inf	0	0	-inf	0	0	-inf	0	0	-inf	0	0	-inf	0	0	-inf	0	0	-inf	0	0	-inf	0	0	-inf	0	0	-inf	0	0	-inf	0	0	-inf	0	0	-inf	0	0	-inf	0	0	-inf	0	0	-inf	0	0	-inf	0	0	-inf	0	0	-inf	0	0	-inf	0	0	-inf	8	0	41.63305614175226	0	0	-inf	0	0	-inf	0	0	-inf	0	0	-inf	0	0	-inf	0	0	-inf	0	0	-inf	0	0	-inf	0	0	-inf	0	0	-inf	0	0	-inf	0	0	-inf	0	0	-inf	0	0	-inf	0	0	-inf	0	0	-inf	0	0	-inf	0	0	-inf	0	0	-inf	0	0	-inf	0	0	-inf	0	0	-inf	0	0	-inf	0	0	-inf	phylum	Candidatus Falkowbacteria
2053554	0	0	-inf	0	0	-inf	0	0	-inf	0	0	-inf	0	0	-inf	0	0	-inf	0	0	-inf	0	0	-inf	0	0	-inf	0	0	-inf	0	0	-inf	0	0	-inf	0	0	-inf	0	0	-inf	0	0	-inf	0	0	-inf	0	0	-inf	0	0	-inf	0	0	-inf	0	0	-inf	0	0	-inf	0	0	-inf	0	0	-inf	8	8	41.63305614175226	0	0	-inf	0	0	-inf	0	0	-inf	0	0	-inf	0	0	-inf	0	0	-inf	0	0	-inf	0	0	-inf	0	0	-inf	0	0	-inf	0	0	-inf	0	0	-inf	0	0	-inf	0	0	-inf	0	0	-inf	0	0	-inf	0	0	-inf	0	0	-inf	0	0	-inf	0	0	-inf	0	0	-inf	0	0	-inf	0	0	-inf	0	0	-inf	species	Candidatus Falkowbacteria bacterium
1752729	17	0	40.76470588235294	0	0	-inf	0	0	-inf	0	0	-inf	0	0	-inf	0	0	-inf	0	0	-inf	0	0	-inf	0	0	-inf	0	0	-inf	0	0	-inf	0	0	-inf	0	0	-inf	0	0	-inf	0	0	-inf	0	0	-inf	0	0	-inf	0	0	-inf	0	0	-inf	0	0	-inf	0	0	-inf	0	0	-inf	0	0	-inf	0	0	-inf	0	0	-inf	0	0	-inf	0	0	-inf	0	0	-inf	0	0	-inf	0	0	-inf	0	0	-inf	0	0	-inf	0	0	-inf	0	0	-inf	0	0	-inf	0	0	-inf	0	0	-inf	0	0	-inf	0	0	-inf	0	0	-inf	0	0	-inf	0	0	-inf	0	0	-inf	0	0	-inf	0	0	-inf	0	0	-inf	0	0	-inf	0	0	-inf	phylum	Candidatus Nomurabacteria
2052152	17	17	40.76470588235294	0	0	-inf	0	0	-inf	0	0	-inf	0	0	-inf	0	0	-inf	0	0	-inf	0	0	-inf	0	0	-inf	0	0	-inf	0	0	-inf	0	0	-inf	0	0	-inf	0	0	-inf	0	0	-inf	0	0	-inf	0	0	-inf	0	0	-inf	0	0	-inf	0	0	-inf	0	0	-inf	0	0	-inf	0	0	-inf	0	0	-inf	0	0	-inf	0	0	-inf	0	0	-inf	0	0	-inf	0	0	-inf	0	0	-inf	0	0	-inf	0	0	-inf	0	0	-inf	0	0	-inf	0	0	-inf	0	0	-inf	0	0	-inf	0	0	-inf	0	0	-inf	0	0	-inf	0	0	-inf	0	0	-inf	0	0	-inf	0	0	-inf	0	0	-inf	0	0	-inf	0	0	-inf	0	0	-inf	species	Candidatus Nomurabacteria bacterium
1752734	0	0	-inf	0	0	-inf	0	0	-inf	0	0	-inf	0	0	-inf	0	0	-inf	0	0	-inf	0	0	-inf	0	0	-inf	0	0	-inf	0	0	-inf	0	0	-inf	0	0	-inf	0	0	-inf	0	0	-inf	0	0	-inf	13	0	45.37235541796661	0	0	-inf	0	0	-inf	0	0	-inf	0	0	-inf	0	0	-inf	0	0	-inf	0	0	-inf	0	0	-inf	0	0	-inf	0	0	-inf	0	0	-inf	0	0	-inf	0	0	-inf	0	0	-inf	0	0	-inf	0	0	-inf	0	0	-inf	0	0	-inf	0	0	-inf	0	0	-inf	0	0	-inf	0	0	-inf	0	0	-inf	0	0	-inf	0	0	-inf	0	0	-inf	0	0	-inf	0	0	-inf	0	0	-inf	0	0	-inf	0	0	-inf	phylum	Candidatus Kaiserbacteria
2030810	0	0	-inf	0	0	-inf	0	0	-inf	0	0	-inf	0	0	-inf	0	0	-inf	0	0	-inf	0	0	-inf	0	0	-inf	0	0	-inf	0	0	-inf	0	0	-inf	0	0	-inf	0	0	-inf	0	0	-inf	0	0	-inf	13	13	45.37235541796661	0	0	-inf	0	0	-inf	0	0	-inf	0	0	-inf	0	0	-inf	0	0	-inf	0	0	-inf	0	0	-inf	0	0	-inf	0	0	-inf	0	0	-inf	0	0	-inf	0	0	-inf	0	0	-inf	0	0	-inf	0	0	-inf	0	0	-inf	0	0	-inf	0	0	-inf	0	0	-inf	0	0	-inf	0	0	-inf	0	0	-inf	0	0	-inf	0	0	-inf	0	0	-inf	0	0	-inf	0	0	-inf	0	0	-inf	0	0	-inf	0	0	-inf	species	Candidatus Kaiserbacteria bacterium
32066	195	1	59.91113876737063	100	0	50.247013397859156	214	2	93.84587871651205	320	5	66.57685397373685	19219	2	120.56631616275081	1002	0	67.16518609996247	328	2	68.60308260008131	8186	0	123.93400573706175	194	2	54.75484340346987	380	4	61.45111498354831	179	1	80.7828783888716	466	0	105.27539439501655	93	1	70.98792712026344	448	0	68.32773030397016	578	0	111.02151941570159	93	1	96.24711573113393	69	0	48.754335471793205	1433	0	44.75013464197958	139	1	51.84590214972914	75	3	48.122014362148406	30028	2	126.89309355608073	688	3	53.56265278757573	256	0	53.22827371250874	376	0	48.46962528609777	60	0	76.16104856613862	321	0	103.95105252676677	149	0	66.73935347302196	342	0	50.45141558346773	171	2	47.09571875664509	292	0	72.35498543477352	63	1	54.74824275908293	159	0	117.03738447110888	83	0	54.240008637781834	110	0	67.31196400147067	64	1	46.87405723754503	536	0	66.63138067201298	313	0	46.7570584012332	327	5	61.642698004762636	235	0	78.72322011542444	89	0	84.72854901576325	182	1	94.21692648976656	1646	0	114.95134231806867	78	2	61.862492976805974	194	1	69.92369181609828	36571	2	118.88916472649761	111	0	66.43225898346151	186	0	76.0512683472913	1079	0	55.034097792399784	phylum	Fusobacteria
69842	0	0	-inf	0	0	-inf	0	0	-inf	0	0	-inf	0	0	-inf	0	0	-inf	0	0	-inf	0	0	-inf	0	0	-inf	0	0	-inf	0	0	-inf	0	0	-inf	0	0	-inf	0	0	-inf	0	0	-inf	0	0	-inf	0	0	-inf	141	0	44.46623259002977	0	0	-inf	0	0	-inf	0	0	-inf	0	0	-inf	0	0	-inf	0	0	-inf	0	0	-inf	0	0	-inf	0	0	-inf	0	0	-inf	0	0	-inf	0	0	-inf	0	0	-inf	0	0	-inf	0	0	-inf	0	0	-inf	0	0	-inf	0	0	-inf	0	0	-inf	0	0	-inf	0	0	-inf	0	0	-inf	0	0	-inf	0	0	-inf	0	0	-inf	0	0	-inf	0	0	-inf	0	0	-inf	0	0	-inf	63	0	44.63165799709823	no_rank	unclassified Fusobacteria
2970471	0	0	-inf	0	0	-inf	0	0	-inf	0	0	-inf	0	0	-inf	0	0	-inf	0	0	-inf	0	0	-inf	0	0	-inf	0	0	-inf	0	0	-inf	0	0	-inf	0	0	-inf	0	0	-inf	0	0	-inf	0	0	-inf	0	0	-inf	141	141	44.46623259002977	0	0	-inf	0	0	-inf	0	0	-inf	0	0	-inf	0	0	-inf	0	0	-inf	0	0	-inf	0	0	-inf	0	0	-inf	0	0	-inf	0	0	-inf	0	0	-inf	0	0	-inf	0	0	-inf	0	0	-inf	0	0	-inf	0	0	-inf	0	0	-inf	0	0	-inf	0	0	-inf	0	0	-inf	0	0	-inf	0	0	-inf	0	0	-inf	0	0	-inf	0	0	-inf	0	0	-inf	0	0	-inf	0	0	-inf	63	63	44.63165799709823	species	Fusobacteria bacterium ZRK30
203490	194	0	59.94581594563505	100	0	50.247013397859156	212	0	94.33621665077075	315	0	66.91616911617712	19217	0	120.56868196307174	1002	0	67.16518609996247	326	0	68.77576504472772	8186	0	123.93400573706175	192	0	54.87728968892268	376	0	61.657070581104534	178	0	80.99746630988622	466	0	105.27539439501655	92	0	71.30442570108055	448	0	68.32773030397016	578	0	111.02151941570159	92	0	96.70632351082017	69	0	48.754335471793205	1292	0	44.781117760652116	138	0	51.92449564356776	72	0	47.89854490331132	30026	0	126.89054420360718	685	0	53.591394332630806	256	0	53.22827371250874	376	0	48.46962528609777	60	0	76.16104856613862	321	0	103.95105252676677	149	0	66.73935347302196	342	0	50.45141558346773	169	0	46.747926990654356	292	0	72.35498543477352	62	0	54.91827629176136	159	0	117.03738447110888	83	0	54.240008637781834	110	0	67.31196400147067	63	0	46.951423225442575	536	0	66.63138067201298	313	0	46.7570584012332	322	0	61.83901319117199	235	0	78.72322011542444	89	0	84.72854901576325	181	0	94.51646752009677	1646	0	114.95134231806867	76	0	62.4378217393535	193	0	69.95438451980863	36569	0	118.89224871373962	111	0	66.43225898346151	186	0	76.0512683472913	1016	0	55.679130968683246	class	Fusobacteriia
203491	194	0	59.94581594563505	100	0	50.247013397859156	212	2	94.33621665077075	315	15	66.91616911617712	19217	5	120.56868196307174	1002	6	67.16518609996247	326	0	68.77576504472772	8186	4	123.93400573706175	192	0	54.87728968892268	376	24	61.657070581104534	178	0	80.99746630988622	466	0	105.27539439501655	92	20	71.30442570108055	448	0	68.32773030397016	578	2	111.02151941570159	92	0	96.70632351082017	69	2	48.754335471793205	1292	0	44.781117760652116	138	0	51.92449564356776	72	0	47.89854490331132	30026	0	126.89054420360718	685	1	53.591394332630806	256	31	53.22827371250874	376	2	48.46962528609777	60	0	76.16104856613862	321	0	103.95105252676677	149	0	66.73935347302196	342	24	50.45141558346773	169	1	46.747926990654356	292	5	72.35498543477352	62	0	54.91827629176136	159	0	117.03738447110888	83	6	54.240008637781834	110	1	67.31196400147067	63	0	46.951423225442575	536	0	66.63138067201298	313	37	46.7570584012332	322	8	61.83901319117199	235	4	78.72322011542444	89	1	84.72854901576325	181	0	94.51646752009677	1646	18	114.95134231806867	76	1	62.4378217393535	193	0	69.95438451980863	36569	0	118.89224871373962	111	0	66.43225898346151	186	0	76.0512683472913	1016	0	55.679130968683246	order	Fusobacteriales
203492	169	0	62.00098460675902	38	2	52.13350071295907	164	0	108.15742036014616	251	3	70.22341516494734	19212	1	120.57914792111772	460	0	60.77671857410679	166	6	65.66770901007506	8182	2	123.9735725939364	138	4	54.84237578653819	185	4	77.28069760163405	137	2	91.72352594772401	176	2	95.44581407299374	57	6	78.67147168705156	429	0	67.89601343448734	319	3	120.980949660692	84	2	101.32294766507997	42	3	47.327272589799286	1089	6	44.48786083920133	114	2	51.1669706030688	55	3	49.12000794560362	29961	2	127.0676892495641	241	0	55.949633310327776	157	4	57.332149427855995	292	7	48.3681354114508	44	3	86.83324804473449	290	6	109.06873186004546	90	7	73.6836368309752	224	0	50.8422445904813	120	5	47.043013509746736	162	1	70.59883018261795	39	2	61.45799945104627	95	1	114.48814409275728	77	5	54.82602563714988	54	2	68.13348718172237	40	3	44.88061958974366	398	2	73.49544566330835	220	2	47.05124739576594	253	7	62.82659713547149	202	3	84.37559002527311	70	3	89.46477988973659	141	5	105.15949031553548	1550	7	117.90985517005112	40	0	76.41191563189584	158	8	74.82206608367794	36549	5	118.93364176710449	89	5	70.70400039664024	159	2	81.70692023377721	818	1	56.87780307922888	family	Fusobacteriaceae
848	169	74	62.00098460675902	36	24	52.75202853034568	164	34	108.15742036014616	248	38	70.55461340990931	19211	195	120.58193690388391	460	28	60.77671857410679	160	40	66.5575668955992	8180	32	123.99410402977843	134	16	55.25558103389754	173	38	79.11959132178701	135	16	92.40831892472734	174	18	96.07162802785574	51	13	83.00316054489669	429	10	67.89601343448734	316	46	121.73172296503454	82	22	102.58692199837459	39	24	47.33271528589409	978	219	44.55978106244538	112	57	51.31280936383788	52	32	49.33568488468085	29959	202	127.07144456896134	228	45	56.66813471865971	146	50	58.62802476747038	285	68	48.45893703625894	41	31	90.08893297387098	284	18	110.43638112469431	83	25	76.3351109020765	224	24	50.8422445904813	115	44	47.15318432228534	161	16	70.77646266822427	37	28	62.605571201840235	94	9	115.26993285970151	72	10	55.80128174743207	52	15	69.08651337997004	37	20	45.14472232174751	396	64	73.64802735227727	218	23	47.107359492584486	246	55	63.41093176552641	199	40	84.9709239359488	67	23	91.58776512461208	136	17	107.48847002625382	1517	40	119.46089657373594	40	16	76.41191563189584	140	18	78.41084831815999	36544	295	118.93415046889817	84	10	72.36717963105441	157	26	82.22547972720113	789	196	57.374284893934835	genus	Fusobacterium
849	0	0	-inf	0	0	-inf	0	0	-inf	10	0	47.32670273047588	0	0	-inf	18	0	105.13438141779812	0	0	-inf	92	0	122.61654998502821	0	0	-inf	0	0	-inf	0	0	-inf	94	0	111.32311999692847	0	0	-inf	0	0	-inf	0	0	-inf	0	0	-inf	0	0	-inf	13	0	44.281084621964574	0	0	-inf	0	0	-inf	0	0	-inf	0	0	-inf	14	0	71.82350469802846	7	0	45.320220039598475	0	0	-inf	0	0	-inf	0	0	-inf	0	0	-inf	0	0	-inf	14	0	102.71437714468635	0	0	-inf	46	0	120.32184346313649	0	0	-inf	0	0	-inf	0	0	-inf	0	0	-inf	79	0	44.992730418754256	0	0	-inf	0	0	-inf	0	0	-inf	0	0	-inf	9	0	58.56437183330572	0	0	-inf	0	0	-inf	0	0	-inf	0	0	-inf	0	0	-inf	15	0	53.006779689208734	species	Fusobacterium gonidiaformans
469615	0	0	-inf	0	0	-inf	0	0	-inf	10	10	47.32670273047588	0	0	-inf	18	18	105.13438141779812	0	0	-inf	92	92	122.61654998502821	0	0	-inf	0	0	-inf	0	0	-inf	94	94	111.32311999692847	0	0	-inf	0	0	-inf	0	0	-inf	0	0	-inf	0	0	-inf	13	13	44.281084621964574	0	0	-inf	0	0	-inf	0	0	-inf	0	0	-inf	14	14	71.82350469802846	7	7	45.320220039598475	0	0	-inf	0	0	-inf	0	0	-inf	0	0	-inf	0	0	-inf	14	14	102.71437714468635	0	0	-inf	46	46	120.32184346313649	0	0	-inf	0	0	-inf	0	0	-inf	0	0	-inf	79	79	44.992730418754256	0	0	-inf	0	0	-inf	0	0	-inf	0	0	-inf	9	9	58.56437183330572	0	0	-inf	0	0	-inf	0	0	-inf	0	0	-inf	0	0	-inf	15	15	53.006779689208734	strain	Fusobacterium gonidiaformans ATCC 25563
850	0	0	-inf	0	0	-inf	0	0	-inf	14	0	42.130252362885	0	0	-inf	0	0	-inf	0	0	-inf	7970	20	124.41541459678778	0	0	-inf	0	0	-inf	0	0	-inf	0	0	-inf	0	0	-inf	0	0	-inf	0	0	-inf	0	0	-inf	0	0	-inf	35	0	44.68683025508676	0	0	-inf	0	0	-inf	7	0	51.89906405881891	8	0	41.408002808988144	0	0	-inf	19	0	50.4596754922046	0	0	-inf	0	0	-inf	0	0	-inf	10	0	44.68430998682736	0	0	-inf	0	0	-inf	0	0	-inf	0	0	-inf	0	0	-inf	0	0	-inf	0	0	-inf	0	0	-inf	0	0	-inf	11	0	40.99094327379906	0	0	-inf	0	0	-inf	0	0	-inf	1302	1	122.91284565069647	0	0	-inf	0	0	-inf	0	0	-inf	0	0	-inf	0	0	-inf	29	0	92.04255806125298	species	Fusobacterium mortiferum
469616	0	0	-inf	0	0	-inf	0	0	-inf	14	14	42.130252362885	0	0	-inf	0	0	-inf	0	0	-inf	7950	7950	124.30535724971718	0	0	-inf	0	0	-inf	0	0	-inf	0	0	-inf	0	0	-inf	0	0	-inf	0	0	-inf	0	0	-inf	0	0	-inf	35	35	44.68683025508676	0	0	-inf	0	0	-inf	7	7	51.89906405881891	8	8	41.408002808988144	0	0	-inf	19	19	50.4596754922046	0	0	-inf	0	0	-inf	0	0	-inf	10	10	44.68430998682736	0	0	-inf	0	0	-inf	0	0	-inf	0	0	-inf	0	0	-inf	0	0	-inf	0	0	-inf	0	0	-inf	0	0	-inf	11	11	40.99094327379906	0	0	-inf	0	0	-inf	0	0	-inf	1301	1301	122.96871422544135	0	0	-inf	0	0	-inf	0	0	-inf	0	0	-inf	0	0	-inf	29	29	92.04255806125298	strain	Fusobacterium mortiferum ATCC 9817
851	18	18	95.49685418090502	12	12	54.30394783497112	120	70	119.66023682134214	122	60	72.93818474000177	235	104	124.36238655016751	24	24	69.89146201807293	82	24	67.33276919877308	44	44	133.07458127267444	16	16	113.72481956144972	25	16	95.17862190102936	23	16	93.8663513316701	28	28	100.70777536170225	38	16	82.64126631511485	392	21	64.64204132206577	41	31	111.115020504834	43	31	144.7435983163355	8	8	48.20008741151877	115	115	43.01081704617436	33	8	65.6841646596417	20	12	51.12203440663024	71	48	126.5835447342513	78	35	65.75402504983302	25	25	49.05226883349802	104	69	41.624782671962855	0	0	-inf	136	81	122.57592067134374	11	11	107.53758900563811	108	36	52.85748994056342	42	33	52.692109867098	8	8	113.45333632324898	9	9	85.32997893212423	27	14	128.12155149968243	62	4	55.54385498512251	27	16	86.97148604214841	0	0	-inf	98	50	87.23771111720386	26	26	51.125277244449464	72	48	57.85707396315047	30	30	95.64671452252122	32	12	107.39074157127166	33	26	96.53120452381931	63	40	114.25164847426568	8	1	47.25355529422511	37	29	72.64611173679457	17	17	51.75503103624069	26	9	62.10295103400354	55	22	94.36992927901943	115	68	50.87130925437189	species	Fusobacterium nucleatum
76856	0	0	-inf	0	0	-inf	0	0	-inf	42	42	58.156070749026235	47	8	97.98028541666281	0	0	-inf	58	36	48.219751545648144	0	0	-inf	0	0	-inf	0	0	-inf	0	0	-inf	0	0	-inf	0	0	-inf	371	371	62.147192079678284	0	0	-inf	0	0	-inf	0	0	-inf	0	0	-inf	0	0	-inf	0	0	-inf	0	0	-inf	15	15	41.50769817519621	0	0	-inf	0	0	-inf	0	0	-inf	0	0	-inf	0	0	-inf	0	0	-inf	0	0	-inf	0	0	-inf	0	0	-inf	0	0	-inf	0	0	-inf	0	0	-inf	0	0	-inf	10	0	42.2	0	0	-inf	24	24	48.70697993026982	0	0	-inf	13	0	139.33025934812426	0	0	-inf	0	0	-inf	7	7	43.908539959276254	0	0	-inf	0	0	-inf	17	17	44.18965484971358	21	21	50.88763758877167	47	29	54.74273659832585	subspecies	Fusobacterium nucleatum subsp. nucleatum
525283	0	0	-inf	0	0	-inf	0	0	-inf	0	0	-inf	39	39	97.75758862571351	0	0	-inf	0	0	-inf	0	0	-inf	0	0	-inf	0	0	-inf	0	0	-inf	0	0	-inf	0	0	-inf	0	0	-inf	0	0	-inf	0	0	-inf	0	0	-inf	0	0	-inf	0	0	-inf	0	0	-inf	0	0	-inf	0	0	-inf	0	0	-inf	0	0	-inf	0	0	-inf	0	0	-inf	0	0	-inf	0	0	-inf	0	0	-inf	0	0	-inf	0	0	-inf	0	0	-inf	0	0	-inf	0	0	-inf	0	0	-inf	10	10	42.2	0	0	-inf	0	0	-inf	0	0	-inf	13	13	139.33025934812426	0	0	-inf	0	0	-inf	0	0	-inf	0	0	-inf	0	0	-inf	0	0	-inf	0	0	-inf	7	7	128.56341965490185	strain	Fusobacterium nucleatum subsp. nucleatum ATCC 23726
1307428	0	0	-inf	0	0	-inf	0	0	-inf	0	0	-inf	0	0	-inf	0	0	-inf	22	22	43.118614474416454	0	0	-inf	0	0	-inf	0	0	-inf	0	0	-inf	0	0	-inf	0	0	-inf	0	0	-inf	0	0	-inf	0	0	-inf	0	0	-inf	0	0	-inf	0	0	-inf	0	0	-inf	0	0	-inf	0	0	-inf	0	0	-inf	0	0	-inf	0	0	-inf	0	0	-inf	0	0	-inf	0	0	-inf	0	0	-inf	0	0	-inf	0	0	-inf	0	0	-inf	0	0	-inf	0	0	-inf	0	0	-inf	0	0	-inf	0	0	-inf	0	0	-inf	0	0	-inf	0	0	-inf	0	0	-inf	0	0	-inf	0	0	-inf	0	0	-inf	0	0	-inf	0	0	-inf	0	0	-inf	11	11	42.42463440445513	strain	Fusobacterium nucleatum subsp. nucleatum ChDC F316
76857	0	0	-inf	0	0	-inf	0	0	-inf	0	0	-inf	0	0	-inf	0	0	-inf	0	0	-inf	0	0	-inf	0	0	-inf	0	0	-inf	0	0	-inf	0	0	-inf	0	0	-inf	0	0	-inf	10	10	106.58350473983143	0	0	-inf	0	0	-inf	0	0	-inf	0	0	-inf	0	0	-inf	0	0	-inf	0	0	-inf	0	0	-inf	35	35	40.42741009258937	0	0	-inf	7	7	72.75080054294351	0	0	-inf	0	0	-inf	9	9	48.411784085713094	0	0	-inf	0	0	-inf	0	0	-inf	0	0	-inf	0	0	-inf	0	0	-inf	0	0	-inf	0	0	-inf	0	0	-inf	0	0	-inf	7	7	71.59072184018483	7	7	156.6498391122159	0	0	-inf	0	0	-inf	0	0	-inf	0	0	-inf	0	0	-inf	0	0	-inf	0	0	-inf	subspecies	Fusobacterium nucleatum subsp. polymorphum
76859	0	0	-inf	0	0	-inf	50	50	115.42922375110416	20	20	120.78743161967573	70	53	128.68979240450858	0	0	-inf	0	0	-inf	0	0	-inf	0	0	-inf	9	9	109.02913639485159	0	0	-inf	0	0	-inf	0	0	-inf	0	0	-inf	0	0	-inf	12	12	149.1191753246918	0	0	-inf	0	0	-inf	0	0	-inf	0	0	-inf	23	23	115.41835588662858	13	13	41.38461538461539	0	0	-inf	0	0	-inf	0	0	-inf	22	22	55.19807515380894	0	0	-inf	18	18	42.0	0	0	-inf	0	0	-inf	0	0	-inf	13	13	115.86536992127637	0	0	-inf	11	11	83.97746792163038	0	0	-inf	14	14	93.57633362317888	0	0	-inf	0	0	-inf	0	0	-inf	0	0	-inf	0	0	-inf	23	23	115.8025595258366	0	0	-inf	0	0	-inf	0	0	-inf	0	0	-inf	12	12	122.90415549933151	0	0	-inf	subspecies	Fusobacterium nucleatum subsp. animalis
469607	0	0	-inf	0	0	-inf	0	0	-inf	0	0	-inf	17	17	136.88310062432538	0	0	-inf	0	0	-inf	0	0	-inf	0	0	-inf	0	0	-inf	0	0	-inf	0	0	-inf	0	0	-inf	0	0	-inf	0	0	-inf	0	0	-inf	0	0	-inf	0	0	-inf	0	0	-inf	0	0	-inf	0	0	-inf	0	0	-inf	0	0	-inf	0	0	-inf	0	0	-inf	0	0	-inf	0	0	-inf	0	0	-inf	0	0	-inf	0	0	-inf	0	0	-inf	0	0	-inf	0	0	-inf	0	0	-inf	0	0	-inf	0	0	-inf	0	0	-inf	0	0	-inf	0	0	-inf	0	0	-inf	0	0	-inf	0	0	-inf	0	0	-inf	0	0	-inf	0	0	-inf	0	0	-inf	0	0	-inf	0	0	-inf	strain	Fusobacterium nucleatum subsp. animalis 4_8
155615	0	0	-inf	0	0	-inf	0	0	-inf	0	0	-inf	14	7	137.37296446455667	0	0	-inf	0	0	-inf	0	0	-inf	0	0	-inf	0	0	-inf	7	7	73.50617223858231	0	0	-inf	22	22	63.39452884901964	0	0	-inf	0	0	-inf	0	0	-inf	0	0	-inf	0	0	-inf	25	25	63.14565134814773	8	8	48.16062478625905	0	0	-inf	15	3	80.55435658747211	0	0	-inf	0	0	-inf	0	0	-inf	26	15	130.27588613953327	0	0	-inf	54	54	57.10032896399925	0	0	-inf	0	0	-inf	0	0	-inf	0	0	-inf	58	58	56.22423829425674	0	0	-inf	0	0	-inf	24	24	79.20520983463484	0	0	-inf	0	0	-inf	0	0	-inf	0	0	-inf	0	0	-inf	0	0	-inf	0	0	-inf	8	8	67.28718359940984	0	0	-inf	0	0	-inf	0	0	-inf	0	0	-inf	subspecies	Fusobacterium nucleatum subsp. vincentii
469602	0	0	-inf	0	0	-inf	0	0	-inf	0	0	-inf	0	0	-inf	0	0	-inf	0	0	-inf	0	0	-inf	0	0	-inf	0	0	-inf	0	0	-inf	0	0	-inf	0	0	-inf	0	0	-inf	0	0	-inf	0	0	-inf	0	0	-inf	0	0	-inf	0	0	-inf	0	0	-inf	0	0	-inf	12	12	81.15494055091995	0	0	-inf	0	0	-inf	0	0	-inf	11	11	127.01819627383519	0	0	-inf	0	0	-inf	0	0	-inf	0	0	-inf	0	0	-inf	0	0	-inf	0	0	-inf	0	0	-inf	0	0	-inf	0	0	-inf	0	0	-inf	0	0	-inf	0	0	-inf	0	0	-inf	0	0	-inf	0	0	-inf	0	0	-inf	0	0	-inf	0	0	-inf	0	0	-inf	0	0	-inf	0	0	-inf	strain	Fusobacterium nucleatum subsp. vincentii 3_1_27
1307427	0	0	-inf	0	0	-inf	0	0	-inf	0	0	-inf	7	7	131.74950302172687	0	0	-inf	0	0	-inf	0	0	-inf	0	0	-inf	0	0	-inf	0	0	-inf	0	0	-inf	0	0	-inf	0	0	-inf	0	0	-inf	0	0	-inf	0	0	-inf	0	0	-inf	0	0	-inf	0	0	-inf	0	0	-inf	0	0	-inf	0	0	-inf	0	0	-inf	0	0	-inf	0	0	-inf	0	0	-inf	0	0	-inf	0	0	-inf	0	0	-inf	0	0	-inf	0	0	-inf	0	0	-inf	0	0	-inf	0	0	-inf	0	0	-inf	0	0	-inf	0	0	-inf	0	0	-inf	0	0	-inf	0	0	-inf	0	0	-inf	0	0	-inf	0	0	-inf	0	0	-inf	0	0	-inf	0	0	-inf	0	0	-inf	strain	Fusobacterium nucleatum subsp. vincentii ChDC F8
856	12	12	49.920991642077276	0	0	-inf	0	0	-inf	15	15	62.89113636771614	919	848	89.34171571102304	18	18	49.38398268030175	16	16	40.375	10	10	41.841320233277386	0	0	-inf	29	29	48.16466118130919	7	7	44.86460263670869	12	12	48.166666666666664	0	0	-inf	0	0	-inf	0	0	-inf	17	17	42.37994473149953	0	0	-inf	20	20	49.846002002335965	12	12	45.575087603532765	0	0	-inf	1371	1246	88.99621054352063	25	25	49.163129693900174	16	16	49.838597812000536	30	30	45.68950173302353	0	0	-inf	19	19	62.208097915304	18	18	41.276986233775325	8	8	45.92462120245875	0	0	-inf	0	0	-inf	0	0	-inf	0	0	-inf	0	0	-inf	10	10	43.9092817372613	0	0	-inf	66	66	42.71553021059792	44	44	42.45278137392143	44	44	48.037230112347	36	36	51.271744292623815	0	0	-inf	7	7	65.07368481980527	0	0	-inf	0	0	-inf	12	12	44.60897148172864	1869	1762	84.9978613849609	8	8	49.56658497917416	11	11	45.492868175830615	16	16	42.5803947784796	species	Fusobacterium varium
469618	0	0	-inf	0	0	-inf	0	0	-inf	0	0	-inf	71	71	87.79130964509353	0	0	-inf	0	0	-inf	0	0	-inf	0	0	-inf	0	0	-inf	0	0	-inf	0	0	-inf	0	0	-inf	0	0	-inf	0	0	-inf	0	0	-inf	0	0	-inf	0	0	-inf	0	0	-inf	0	0	-inf	125	125	88.60165591146274	0	0	-inf	0	0	-inf	0	0	-inf	0	0	-inf	0	0	-inf	0	0	-inf	0	0	-inf	0	0	-inf	0	0	-inf	0	0	-inf	0	0	-inf	0	0	-inf	0	0	-inf	0	0	-inf	0	0	-inf	0	0	-inf	0	0	-inf	0	0	-inf	0	0	-inf	0	0	-inf	0	0	-inf	0	0	-inf	0	0	-inf	107	107	72.56200047577542	0	0	-inf	0	0	-inf	0	0	-inf	strain	Fusobacterium varium ATCC 27725
859	0	0	-inf	0	0	-inf	0	0	-inf	0	0	-inf	37	17	56.70517270092699	264	112	63.87160293292224	0	0	-inf	0	0	-inf	0	0	-inf	0	0	-inf	13	13	42.38689710895376	0	0	-inf	0	0	-inf	0	0	-inf	0	0	-inf	0	0	-inf	0	0	-inf	10	10	46.93781925942225	0	0	-inf	0	0	-inf	56	37	46.79200524461076	0	0	-inf	0	0	-inf	0	0	-inf	0	0	-inf	0	0	-inf	0	0	-inf	60	40	48.615928358931335	11	11	43.374990152820715	94	48	63.71510830377748	0	0	-inf	12	5	106.07811655908749	0	0	-inf	0	0	-inf	0	0	-inf	18	18	48.431132292336116	0	0	-inf	0	0	-inf	22	22	47.823641011468794	0	0	-inf	0	0	-inf	18	8	50.75199933537151	0	0	-inf	14	14	50.5215673854407	8	8	58.19827855603343	9	9	44.304457263353065	0	0	-inf	73	47	132.21449441093458	species	Fusobacterium necrophorum
143387	0	0	-inf	0	0	-inf	0	0	-inf	0	0	-inf	20	20	65.9137615822579	32	32	70.80827190583025	0	0	-inf	0	0	-inf	0	0	-inf	0	0	-inf	0	0	-inf	0	0	-inf	0	0	-inf	0	0	-inf	0	0	-inf	0	0	-inf	0	0	-inf	0	0	-inf	0	0	-inf	0	0	-inf	0	0	-inf	0	0	-inf	0	0	-inf	0	0	-inf	0	0	-inf	0	0	-inf	0	0	-inf	0	0	-inf	0	0	-inf	0	0	-inf	0	0	-inf	7	7	145.74009184536806	0	0	-inf	0	0	-inf	0	0	-inf	0	0	-inf	0	0	-inf	0	0	-inf	0	0	-inf	0	0	-inf	0	0	-inf	10	10	51.535904891486624	0	0	-inf	0	0	-inf	0	0	-inf	0	0	-inf	0	0	-inf	26	26	120.7405203040598	subspecies	Fusobacterium necrophorum subsp. funduliforme
143388	0	0	-inf	0	0	-inf	0	0	-inf	0	0	-inf	0	0	-inf	120	120	59.93314812614227	0	0	-inf	0	0	-inf	0	0	-inf	0	0	-inf	0	0	-inf	0	0	-inf	0	0	-inf	0	0	-inf	0	0	-inf	0	0	-inf	0	0	-inf	0	0	-inf	0	0	-inf	0	0	-inf	19	19	45.73684210526316	0	0	-inf	0	0	-inf	0	0	-inf	0	0	-inf	0	0	-inf	0	0	-inf	20	20	45.12488094968134	0	0	-inf	46	46	61.04283607247354	0	0	-inf	0	0	-inf	0	0	-inf	0	0	-inf	0	0	-inf	0	0	-inf	0	0	-inf	0	0	-inf	0	0	-inf	0	0	-inf	0	0	-inf	0	0	-inf	0	0	-inf	0	0	-inf	0	0	-inf	0	0	-inf	0	0	-inf	0	0	-inf	subspecies	Fusobacterium necrophorum subsp. necrophorum
860	0	0	-inf	0	0	-inf	0	0	-inf	0	0	-inf	15	15	106.29486181735152	0	0	-inf	0	0	-inf	0	0	-inf	0	0	-inf	0	0	-inf	0	0	-inf	0	0	-inf	0	0	-inf	0	0	-inf	17	17	129.8938279371271	0	0	-inf	0	0	-inf	0	0	-inf	0	0	-inf	0	0	-inf	0	0	-inf	0	0	-inf	0	0	-inf	0	0	-inf	0	0	-inf	0	0	-inf	0	0	-inf	0	0	-inf	0	0	-inf	0	0	-inf	0	0	-inf	0	0	-inf	0	0	-inf	0	0	-inf	0	0	-inf	0	0	-inf	0	0	-inf	0	0	-inf	13	13	129.01375079219906	0	0	-inf	0	0	-inf	0	0	-inf	0	0	-inf	0	0	-inf	0	0	-inf	0	0	-inf	0	0	-inf	0	0	-inf	species	Fusobacterium periodonticum
861	30	20	96.19662743584277	0	0	-inf	10	10	46.90538238691624	30	22	81.81082266692466	17695	17000	122.01586345906142	16	16	45.05787334970651	8	8	43.0	0	0	-inf	0	0	-inf	21	21	45.093654176429254	0	0	-inf	0	0	-inf	0	0	-inf	27	27	115.47163748984796	0	0	-inf	0	0	-inf	7	7	42.857142857142854	10	10	41.56227766016838	10	3	47.84802307403552	0	0	-inf	28242	27191	128.96938028534592	13	13	107.32514761463834	24	24	89.83218292831538	38	23	76.16734602260601	10	10	131.61951027153538	86	86	125.28311733584144	29	19	91.63150146615025	0	0	-inf	8	8	44.087310601229376	0	0	-inf	0	0	-inf	0	0	-inf	0	0	-inf	0	0	-inf	7	7	41.32280115679779	0	0	-inf	12	12	48.0187329275411	43	30	89.67865175702026	0	0	-inf	0	0	-inf	64	64	125.60668184453874	30	30	120.96190313937846	16	16	123.28704261241145	28	28	126.82233907026571	34355	32926	120.57492577149507	31	31	91.40661170527943	42	18	79.28980289045504	123	3	47.72945169806842	species	Fusobacterium ulcerans
469617	10	10	44.47001099179954	0	0	-inf	0	0	-inf	8	8	44.226323268157635	695	695	84.76088044892842	0	0	-inf	0	0	-inf	0	0	-inf	0	0	-inf	0	0	-inf	0	0	-inf	0	0	-inf	0	0	-inf	0	0	-inf	0	0	-inf	0	0	-inf	0	0	-inf	0	0	-inf	7	7	46.57142857142857	0	0	-inf	1051	1051	85.05176046457974	0	0	-inf	0	0	-inf	15	15	43.278400998751344	0	0	-inf	0	0	-inf	10	10	47.72199290779717	0	0	-inf	0	0	-inf	0	0	-inf	0	0	-inf	0	0	-inf	0	0	-inf	0	0	-inf	0	0	-inf	0	0	-inf	0	0	-inf	13	13	51.67591041414308	0	0	-inf	0	0	-inf	0	0	-inf	0	0	-inf	0	0	-inf	0	0	-inf	1429	1429	79.33983375576366	0	0	-inf	24	24	45.82943549528448	120	120	47.82316378535895	strain	Fusobacterium ulcerans ATCC 49185
285729	0	0	-inf	0	0	-inf	0	0	-inf	0	0	-inf	0	0	-inf	0	0	-inf	0	0	-inf	0	0	-inf	0	0	-inf	0	0	-inf	0	0	-inf	0	0	-inf	0	0	-inf	0	0	-inf	0	0	-inf	0	0	-inf	0	0	-inf	210	210	49.92330884063273	0	0	-inf	0	0	-inf	0	0	-inf	14	14	45.714285714285715	0	0	-inf	0	0	-inf	0	0	-inf	15	15	43.45407984642884	0	0	-inf	0	0	-inf	0	0	-inf	0	0	-inf	0	0	-inf	0	0	-inf	0	0	-inf	0	0	-inf	0	0	-inf	0	0	-inf	0	0	-inf	0	0	-inf	0	0	-inf	0	0	-inf	0	0	-inf	0	0	-inf	0	0	-inf	0	0	-inf	0	0	-inf	0	0	-inf	0	0	-inf	65	65	49.19130381433527	species	Fusobacterium canifelinum
1583098	9	9	54.96145528486542	0	0	-inf	0	0	-inf	0	0	-inf	0	0	-inf	84	84	46.6251150951414	0	0	-inf	14	14	118.15884076073606	0	0	-inf	9	9	47.38656631034911	0	0	-inf	0	0	-inf	0	0	-inf	0	0	-inf	8	8	68.88418086657231	0	0	-inf	0	0	-inf	11	11	45.488184953862486	0	0	-inf	0	0	-inf	0	0	-inf	17	9	44.941324003380196	0	0	-inf	19	12	41.8421052631579	0	0	-inf	0	0	-inf	0	0	-inf	0	0	-inf	0	0	-inf	22	22	46.42067427254268	0	0	-inf	0	0	-inf	0	0	-inf	0	0	-inf	0	0	-inf	8	8	42.01498204307084	26	26	47.221023993285606	0	0	-inf	0	0	-inf	0	0	-inf	0	0	-inf	0	0	-inf	0	0	-inf	14	6	46.465382925149534	0	0	-inf	0	0	-inf	9	9	55.22222222222222	14	14	43.33020260380566	species	Fusobacterium hwasookii
1307442	0	0	-inf	0	0	-inf	0	0	-inf	0	0	-inf	0	0	-inf	0	0	-inf	0	0	-inf	0	0	-inf	0	0	-inf	0	0	-inf	0	0	-inf	0	0	-inf	0	0	-inf	0	0	-inf	0	0	-inf	0	0	-inf	0	0	-inf	0	0	-inf	0	0	-inf	0	0	-inf	0	0	-inf	0	0	-inf	0	0	-inf	7	7	40.714285714285715	0	0	-inf	0	0	-inf	0	0	-inf	0	0	-inf	0	0	-inf	0	0	-inf	0	0	-inf	0	0	-inf	0	0	-inf	0	0	-inf	0	0	-inf	0	0	-inf	0	0	-inf	0	0	-inf	0	0	-inf	0	0	-inf	0	0	-inf	0	0	-inf	0	0	-inf	0	0	-inf	0	0	-inf	0	0	-inf	0	0	-inf	0	0	-inf	strain	Fusobacterium hwasookii ChDC F174
1307443	0	0	-inf	0	0	-inf	0	0	-inf	0	0	-inf	0	0	-inf	0	0	-inf	0	0	-inf	0	0	-inf	0	0	-inf	0	0	-inf	0	0	-inf	0	0	-inf	0	0	-inf	0	0	-inf	0	0	-inf	0	0	-inf	0	0	-inf	0	0	-inf	0	0	-inf	0	0	-inf	0	0	-inf	0	0	-inf	0	0	-inf	0	0	-inf	0	0	-inf	0	0	-inf	0	0	-inf	0	0	-inf	0	0	-inf	0	0	-inf	0	0	-inf	0	0	-inf	0	0	-inf	0	0	-inf	0	0	-inf	0	0	-inf	0	0	-inf	0	0	-inf	0	0	-inf	0	0	-inf	0	0	-inf	0	0	-inf	0	0	-inf	8	8	44.75	0	0	-inf	0	0	-inf	0	0	-inf	0	0	-inf	strain	Fusobacterium hwasookii ChDC F206
1307444	0	0	-inf	0	0	-inf	0	0	-inf	0	0	-inf	0	0	-inf	0	0	-inf	0	0	-inf	0	0	-inf	0	0	-inf	0	0	-inf	0	0	-inf	0	0	-inf	0	0	-inf	0	0	-inf	0	0	-inf	0	0	-inf	0	0	-inf	0	0	-inf	0	0	-inf	0	0	-inf	0	0	-inf	8	8	44.74358552353761	0	0	-inf	0	0	-inf	0	0	-inf	0	0	-inf	0	0	-inf	0	0	-inf	0	0	-inf	0	0	-inf	0	0	-inf	0	0	-inf	0	0	-inf	0	0	-inf	0	0	-inf	0	0	-inf	0	0	-inf	0	0	-inf	0	0	-inf	0	0	-inf	0	0	-inf	0	0	-inf	0	0	-inf	0	0	-inf	0	0	-inf	0	0	-inf	0	0	-inf	0	0	-inf	strain	Fusobacterium hwasookii ChDC F300
1755100	0	0	-inf	0	0	-inf	0	0	-inf	0	0	-inf	0	0	-inf	0	0	-inf	0	0	-inf	0	0	-inf	0	0	-inf	0	0	-inf	0	0	-inf	0	0	-inf	0	0	-inf	0	0	-inf	0	0	-inf	0	0	-inf	0	0	-inf	235	235	42.956838930196476	0	0	-inf	0	0	-inf	0	0	-inf	18	18	41.86033948272117	0	0	-inf	0	0	-inf	0	0	-inf	0	0	-inf	0	0	-inf	0	0	-inf	0	0	-inf	7	7	174.5952710763115	0	0	-inf	0	0	-inf	0	0	-inf	0	0	-inf	0	0	-inf	46	46	48.830853276594105	0	0	-inf	0	0	-inf	0	0	-inf	0	0	-inf	0	0	-inf	0	0	-inf	0	0	-inf	0	0	-inf	0	0	-inf	0	0	-inf	0	0	-inf	67	67	42.48868932208959	species	Fusobacterium gastrosuis
2648384	0	0	-inf	0	0	-inf	0	0	-inf	0	0	-inf	0	0	-inf	0	0	-inf	0	0	-inf	0	0	-inf	0	0	-inf	8	0	42.24095868743367	0	0	-inf	0	0	-inf	0	0	-inf	0	0	-inf	0	0	-inf	0	0	-inf	0	0	-inf	0	0	-inf	0	0	-inf	0	0	-inf	0	0	-inf	0	0	-inf	0	0	-inf	0	0	-inf	0	0	-inf	0	0	-inf	0	0	-inf	0	0	-inf	0	0	-inf	0	0	-inf	0	0	-inf	0	0	-inf	0	0	-inf	0	0	-inf	0	0	-inf	0	0	-inf	0	0	-inf	0	0	-inf	0	0	-inf	0	0	-inf	0	0	-inf	0	0	-inf	0	0	-inf	0	0	-inf	0	0	-inf	0	0	-inf	0	0	-inf	0	0	-inf	no_rank	unclassified Fusobacterium
671211	0	0	-inf	0	0	-inf	0	0	-inf	0	0	-inf	0	0	-inf	0	0	-inf	0	0	-inf	0	0	-inf	0	0	-inf	8	8	42.24095868743367	0	0	-inf	0	0	-inf	0	0	-inf	0	0	-inf	0	0	-inf	0	0	-inf	0	0	-inf	0	0	-inf	0	0	-inf	0	0	-inf	0	0	-inf	0	0	-inf	0	0	-inf	0	0	-inf	0	0	-inf	0	0	-inf	0	0	-inf	0	0	-inf	0	0	-inf	0	0	-inf	0	0	-inf	0	0	-inf	0	0	-inf	0	0	-inf	0	0	-inf	0	0	-inf	0	0	-inf	0	0	-inf	0	0	-inf	0	0	-inf	0	0	-inf	0	0	-inf	0	0	-inf	0	0	-inf	0	0	-inf	0	0	-inf	0	0	-inf	0	0	-inf	species	Fusobacterium sp. oral taxon 203
2663009	26	26	50.81434279028636	0	0	-inf	0	0	-inf	19	19	95.7067185320182	115	115	122.90372362849942	8	8	43.0	14	14	120.53820929165056	18	18	44.91420332306856	102	102	47.168082010412064	43	43	117.86382122977221	26	26	88.64045965442396	22	22	84.36363636363636	0	0	-inf	0	0	-inf	204	204	131.2070159029624	0	0	-inf	0	0	-inf	16	16	54.03638758371357	0	0	-inf	0	0	-inf	10	10	95.35477766322789	0	0	-inf	17	17	60.095008961160694	0	0	-inf	0	0	-inf	10	10	50.5	0	0	-inf	14	14	44.7524324721084	10	10	46.60218259290626	0	0	-inf	0	0	-inf	0	0	-inf	0	0	-inf	0	0	-inf	10	10	47.0	82	82	122.1870073704264	8	8	41.1615717089027	21	21	92.80737500305393	58	58	117.04019836971078	12	12	122.75239859496283	15	15	116.31235694852954	55	55	98.47931115278993	0	0	-inf	17	17	108.8588627918345	0	0	-inf	0	0	-inf	14	14	113.54065373573884	56	56	58.079411388756505	species	Fusobacterium pseudoperiodonticum
2764326	0	0	-inf	0	0	-inf	0	0	-inf	0	0	-inf	0	0	-inf	0	0	-inf	0	0	-inf	0	0	-inf	0	0	-inf	0	0	-inf	50	50	113.19347013515267	0	0	-inf	0	0	-inf	0	0	-inf	0	0	-inf	0	0	-inf	0	0	-inf	84	84	40.517758421975124	0	0	-inf	0	0	-inf	0	0	-inf	10	10	45.74432904536981	0	0	-inf	0	0	-inf	0	0	-inf	0	0	-inf	0	0	-inf	0	0	-inf	0	0	-inf	0	0	-inf	0	0	-inf	0	0	-inf	0	0	-inf	0	0	-inf	0	0	-inf	14	14	51.857142857142854	0	0	-inf	0	0	-inf	0	0	-inf	0	0	-inf	0	0	-inf	0	0	-inf	0	0	-inf	0	0	-inf	0	0	-inf	0	0	-inf	0	0	-inf	20	20	40.86885545785102	species	Fusobacterium hominis
2332	0	0	-inf	0	0	-inf	0	0	-inf	0	0	-inf	0	0	-inf	0	0	-inf	0	0	-inf	0	0	-inf	0	0	-inf	0	0	-inf	0	0	-inf	0	0	-inf	0	0	-inf	0	0	-inf	0	0	-inf	0	0	-inf	0	0	-inf	0	0	-inf	0	0	-inf	0	0	-inf	0	0	-inf	0	0	-inf	0	0	-inf	0	0	-inf	0	0	-inf	0	0	-inf	0	0	-inf	0	0	-inf	0	0	-inf	0	0	-inf	0	0	-inf	0	0	-inf	0	0	-inf	0	0	-inf	0	0	-inf	0	0	-inf	0	0	-inf	0	0	-inf	0	0	-inf	0	0	-inf	0	0	-inf	0	0	-inf	0	0	-inf	10	0	49.1	0	0	-inf	0	0	-inf	0	0	-inf	0	0	-inf	genus	Propionigenium
2333	0	0	-inf	0	0	-inf	0	0	-inf	0	0	-inf	0	0	-inf	0	0	-inf	0	0	-inf	0	0	-inf	0	0	-inf	0	0	-inf	0	0	-inf	0	0	-inf	0	0	-inf	0	0	-inf	0	0	-inf	0	0	-inf	0	0	-inf	0	0	-inf	0	0	-inf	0	0	-inf	0	0	-inf	0	0	-inf	0	0	-inf	0	0	-inf	0	0	-inf	0	0	-inf	0	0	-inf	0	0	-inf	0	0	-inf	0	0	-inf	0	0	-inf	0	0	-inf	0	0	-inf	0	0	-inf	0	0	-inf	0	0	-inf	0	0	-inf	0	0	-inf	0	0	-inf	0	0	-inf	0	0	-inf	0	0	-inf	0	0	-inf	10	10	49.1	0	0	-inf	0	0	-inf	0	0	-inf	0	0	-inf	species	Propionigenium modestum
167639	0	0	-inf	0	0	-inf	0	0	-inf	0	0	-inf	0	0	-inf	0	0	-inf	0	0	-inf	0	0	-inf	0	0	-inf	8	0	43.40496970414324	0	0	-inf	0	0	-inf	0	0	-inf	0	0	-inf	0	0	-inf	0	0	-inf	0	0	-inf	0	0	-inf	0	0	-inf	0	0	-inf	0	0	-inf	0	0	-inf	0	0	-inf	0	0	-inf	0	0	-inf	0	0	-inf	0	0	-inf	0	0	-inf	0	0	-inf	0	0	-inf	0	0	-inf	0	0	-inf	0	0	-inf	0	0	-inf	0	0	-inf	0	0	-inf	0	0	-inf	0	0	-inf	0	0	-inf	0	0	-inf	0	0	-inf	26	0	43.619054277761634	0	0	-inf	0	0	-inf	0	0	-inf	0	0	-inf	0	0	-inf	0	0	-inf	genus	Ilyobacter
167642	0	0	-inf	0	0	-inf	0	0	-inf	0	0	-inf	0	0	-inf	0	0	-inf	0	0	-inf	0	0	-inf	0	0	-inf	8	0	43.40496970414324	0	0	-inf	0	0	-inf	0	0	-inf	0	0	-inf	0	0	-inf	0	0	-inf	0	0	-inf	0	0	-inf	0	0	-inf	0	0	-inf	0	0	-inf	0	0	-inf	0	0	-inf	0	0	-inf	0	0	-inf	0	0	-inf	0	0	-inf	0	0	-inf	0	0	-inf	0	0	-inf	0	0	-inf	0	0	-inf	0	0	-inf	0	0	-inf	0	0	-inf	0	0	-inf	0	0	-inf	0	0	-inf	0	0	-inf	0	0	-inf	0	0	-inf	26	0	43.619054277761634	0	0	-inf	0	0	-inf	0	0	-inf	0	0	-inf	0	0	-inf	0	0	-inf	species	Ilyobacter polytropus
572544	0	0	-inf	0	0	-inf	0	0	-inf	0	0	-inf	0	0	-inf	0	0	-inf	0	0	-inf	0	0	-inf	0	0	-inf	8	8	43.40496970414324	0	0	-inf	0	0	-inf	0	0	-inf	0	0	-inf	0	0	-inf	0	0	-inf	0	0	-inf	0	0	-inf	0	0	-inf	0	0	-inf	0	0	-inf	0	0	-inf	0	0	-inf	0	0	-inf	0	0	-inf	0	0	-inf	0	0	-inf	0	0	-inf	0	0	-inf	0	0	-inf	0	0	-inf	0	0	-inf	0	0	-inf	0	0	-inf	0	0	-inf	0	0	-inf	0	0	-inf	0	0	-inf	0	0	-inf	0	0	-inf	0	0	-inf	26	26	43.619054277761634	0	0	-inf	0	0	-inf	0	0	-inf	0	0	-inf	0	0	-inf	0	0	-inf	strain	Ilyobacter polytropus DSM 2926
180162	0	0	-inf	0	0	-inf	0	0	-inf	0	0	-inf	0	0	-inf	0	0	-inf	0	0	-inf	0	0	-inf	0	0	-inf	0	0	-inf	0	0	-inf	0	0	-inf	0	0	-inf	0	0	-inf	0	0	-inf	0	0	-inf	0	0	-inf	105	0	43.76966261732063	0	0	-inf	0	0	-inf	0	0	-inf	13	0	43.34822399496778	7	0	40.20797773181653	0	0	-inf	0	0	-inf	0	0	-inf	0	0	-inf	0	0	-inf	0	0	-inf	0	0	-inf	0	0	-inf	0	0	-inf	0	0	-inf	0	0	-inf	0	0	-inf	0	0	-inf	0	0	-inf	0	0	-inf	0	0	-inf	0	0	-inf	0	0	-inf	0	0	-inf	0	0	-inf	0	0	-inf	0	0	-inf	0	0	-inf	0	0	-inf	28	0	43.204719196237036	genus	Cetobacterium
188913	0	0	-inf	0	0	-inf	0	0	-inf	0	0	-inf	0	0	-inf	0	0	-inf	0	0	-inf	0	0	-inf	0	0	-inf	0	0	-inf	0	0	-inf	0	0	-inf	0	0	-inf	0	0	-inf	0	0	-inf	0	0	-inf	0	0	-inf	105	105	43.76966261732063	0	0	-inf	0	0	-inf	0	0	-inf	13	13	43.34822399496778	7	7	40.20797773181653	0	0	-inf	0	0	-inf	0	0	-inf	0	0	-inf	0	0	-inf	0	0	-inf	0	0	-inf	0	0	-inf	0	0	-inf	0	0	-inf	0	0	-inf	0	0	-inf	0	0	-inf	0	0	-inf	0	0	-inf	0	0	-inf	0	0	-inf	0	0	-inf	0	0	-inf	0	0	-inf	0	0	-inf	0	0	-inf	0	0	-inf	0	0	-inf	28	28	43.204719196237036	species	Cetobacterium somerae
1129771	25	15	46.052875796437036	62	2	49.09077923699147	46	4	47.37958675868326	49	10	49.21570637491444	0	0	-inf	536	0	72.88676829701917	160	6	72.00037318067987	0	0	-inf	54	0	54.966514106127505	167	6	44.1972476546814	41	3	45.156730446867236	290	6	111.24093279734761	15	6	49.424504456743065	19	4	78.07544277808212	257	7	99.06426179188625	8	8	48.23176989109233	25	11	50.73214795128645	203	4	46.35430390577478	24	2	55.52273958593782	17	5	43.94675270765974	65	6	45.23757925106341	443	8	52.29174602723049	68	13	44.73241371799039	82	10	48.525409358891764	16	2	46.8125	31	5	56.075987796095006	59	9	56.146378859194996	94	0	51.89065256678888	48	6	46.12995917189537	125	3	75.55563780469234	23	3	43.829180499930416	64	2	120.82141315772454	0	0	-inf	55	1	66.36559513361391	23	2	50.55282085274502	138	0	46.835019320306074	56	12	48.77191194428302	61	0	56.594142475556154	29	6	43.10646696619225	18	4	64.350348340076	40	8	56.99981216617526	78	4	67.05138549633855	35	8	46.994223626143786	35	5	47.98027917434144	20	9	43.24851334211921	22	0	49.15112326651121	27	0	42.74576279354095	198	6	50.72704113824725	family	Leptotrichiaceae
32067	10	3	49.71381287268523	52	8	49.605203492977544	42	0	42.4633569261769	29	14	48.967815195261394	0	0	-inf	160	24	117.40981873771405	20	10	43.95685424949238	0	0	-inf	44	2	50.90009169118994	142	49	44.60652015594013	38	6	45.26958858531188	22	10	43.78288178892089	9	9	52.97932715605114	15	15	87.36222751890402	250	12	100.66241436907734	0	0	-inf	14	14	46.423322556834314	171	30	46.83164415446175	22	15	55.49727249839438	12	12	42.96399034130286	42	4	43.607165301100764	414	3	52.52753616187725	36	6	45.81802204900055	51	14	50.060894337588906	14	6	47.642857142857146	11	11	81.44458172197642	50	4	55.669895661069425	62	38	42.64501600723595	30	22	45.86882461665848	39	9	114.52446030281102	20	7	43.7581951702126	62	2	123.02025112514852	0	0	-inf	47	5	70.5119657203789	21	21	50.536424240931105	50	6	46.007076127289395	44	11	48.70565291406104	27	15	43.81533375546564	23	4	42.18543636428127	14	1	69.88830088830566	32	9	49.4680295109381	67	42	70.9665448945668	27	19	45.66647960615247	13	6	53.669083376842536	11	11	43.10710919776944	22	5	49.15112326651121	14	7	41.01299251416289	146	24	51.00815710333783	genus	Leptotrichia
109328	0	0	-inf	0	0	-inf	32	32	40.0	0	0	-inf	0	0	-inf	22	22	139.98343267939492	10	10	40.0	0	0	-inf	0	0	-inf	59	59	41.50606240692702	0	0	-inf	12	12	40.0	0	0	-inf	0	0	-inf	21	21	90.00839646788812	0	0	-inf	0	0	-inf	0	0	-inf	7	7	48.68564663235179	0	0	-inf	0	0	-inf	0	0	-inf	0	0	-inf	0	0	-inf	8	8	48.625	0	0	-inf	0	0	-inf	0	0	-inf	0	0	-inf	0	0	-inf	0	0	-inf	60	60	124.82502858774261	0	0	-inf	9	9	40.58138143507355	0	0	-inf	0	0	-inf	0	0	-inf	0	0	-inf	10	10	40.331960451701256	0	0	-inf	0	0	-inf	0	0	-inf	0	0	-inf	0	0	-inf	0	0	-inf	0	0	-inf	7	7	40.33042865249933	0	0	-inf	species	Leptotrichia trevisanii
157687	7	7	53.876875532407475	0	0	-inf	0	0	-inf	0	0	-inf	0	0	-inf	8	8	42.929491243385066	0	0	-inf	0	0	-inf	0	0	-inf	19	19	52.39827833894251	0	0	-inf	0	0	-inf	0	0	-inf	0	0	-inf	85	85	111.90013270177941	0	0	-inf	0	0	-inf	22	22	42.9862901381201	0	0	-inf	0	0	-inf	30	30	41.87202905395926	0	0	-inf	17	17	46.37388301261303	0	0	-inf	0	0	-inf	0	0	-inf	0	0	-inf	0	0	-inf	8	8	46.73528137423857	0	0	-inf	0	0	-inf	0	0	-inf	0	0	-inf	15	15	45.53384255906149	0	0	-inf	0	0	-inf	24	24	53.91456078525727	12	12	44.583333333333336	0	0	-inf	0	0	-inf	0	0	-inf	0	0	-inf	0	0	-inf	0	0	-inf	0	0	-inf	0	0	-inf	0	0	-inf	12	12	54.87381095264991	species	Leptotrichia wadei
157688	0	0	-inf	0	0	-inf	0	0	-inf	0	0	-inf	0	0	-inf	0	0	-inf	0	0	-inf	0	0	-inf	0	0	-inf	0	0	-inf	0	0	-inf	0	0	-inf	0	0	-inf	0	0	-inf	40	40	104.38873635104085	0	0	-inf	0	0	-inf	0	0	-inf	0	0	-inf	0	0	-inf	0	0	-inf	0	0	-inf	0	0	-inf	0	0	-inf	0	0	-inf	0	0	-inf	0	0	-inf	10	10	42.585164807134504	0	0	-inf	0	0	-inf	0	0	-inf	0	0	-inf	0	0	-inf	0	0	-inf	0	0	-inf	0	0	-inf	0	0	-inf	0	0	-inf	0	0	-inf	0	0	-inf	0	0	-inf	0	0	-inf	0	0	-inf	0	0	-inf	0	0	-inf	0	0	-inf	0	0	-inf	0	0	-inf	species	Leptotrichia hofstadii
157691	0	0	-inf	24	24	48.314481737160165	0	0	-inf	0	0	-inf	0	0	-inf	8	8	57.91559135308949	0	0	-inf	0	0	-inf	0	0	-inf	0	0	-inf	0	0	-inf	0	0	-inf	0	0	-inf	0	0	-inf	15	15	56.31169304793281	0	0	-inf	0	0	-inf	0	0	-inf	0	0	-inf	0	0	-inf	0	0	-inf	0	0	-inf	0	0	-inf	0	0	-inf	0	0	-inf	0	0	-inf	0	0	-inf	0	0	-inf	0	0	-inf	0	0	-inf	0	0	-inf	0	0	-inf	0	0	-inf	0	0	-inf	0	0	-inf	0	0	-inf	0	0	-inf	0	0	-inf	0	0	-inf	0	0	-inf	0	0	-inf	0	0	-inf	0	0	-inf	7	7	46.040610178208844	0	0	-inf	0	0	-inf	0	0	-inf	0	0	-inf	species	Leptotrichia shahii
554406	0	0	-inf	0	0	-inf	0	0	-inf	0	0	-inf	0	0	-inf	0	0	-inf	0	0	-inf	0	0	-inf	0	0	-inf	0	0	-inf	0	0	-inf	0	0	-inf	0	0	-inf	0	0	-inf	12	12	117.3584503756032	0	0	-inf	0	0	-inf	0	0	-inf	0	0	-inf	0	0	-inf	0	0	-inf	0	0	-inf	0	0	-inf	0	0	-inf	0	0	-inf	0	0	-inf	0	0	-inf	0	0	-inf	0	0	-inf	0	0	-inf	0	0	-inf	0	0	-inf	0	0	-inf	0	0	-inf	0	0	-inf	0	0	-inf	0	0	-inf	0	0	-inf	0	0	-inf	0	0	-inf	0	0	-inf	0	0	-inf	0	0	-inf	0	0	-inf	0	0	-inf	0	0	-inf	0	0	-inf	0	0	-inf	species	Leptotrichia hongkongensis
2633022	0	0	-inf	20	4	46.5	10	2	50.346099089942996	15	6	53.96257334533417	0	0	-inf	98	2	141.86036657964485	0	0	-inf	0	0	-inf	42	0	51.39556760181975	15	1	44.18654909594565	32	3	45.8844413343658	0	0	-inf	0	0	-inf	0	0	-inf	65	6	99.77509657530055	0	0	-inf	0	0	-inf	119	10	47.02878779228799	0	0	-inf	0	0	-inf	8	8	45.105324543049505	411	4	52.60417517478881	13	13	43.21510138410126	37	2	51.83427084226481	0	0	-inf	0	0	-inf	46	1	56.62510147137595	14	2	42.0	0	0	-inf	30	3	127.40491578001485	13	1	43.43061382664975	0	0	-inf	0	0	-inf	18	1	111.37371461815103	0	0	-inf	44	6	45.13676392090943	9	2	43.394010162286264	0	0	-inf	9	9	42.916327450180184	13	13	71.93476470683211	23	5	50.564214971739965	25	1	103.6701823035955	8	8	42.90317459305202	0	0	-inf	0	0	-inf	17	2	50.200766095165605	0	0	-inf	110	7	50.620385412745954	no_rank	unclassified Leptotrichia
712357	0	0	-inf	0	0	-inf	0	0	-inf	0	0	-inf	0	0	-inf	96	96	143.91995755005414	0	0	-inf	0	0	-inf	0	0	-inf	0	0	-inf	0	0	-inf	0	0	-inf	0	0	-inf	0	0	-inf	0	0	-inf	0	0	-inf	0	0	-inf	0	0	-inf	0	0	-inf	0	0	-inf	0	0	-inf	0	0	-inf	0	0	-inf	0	0	-inf	0	0	-inf	0	0	-inf	0	0	-inf	0	0	-inf	0	0	-inf	27	27	134.65730254932035	0	0	-inf	0	0	-inf	0	0	-inf	17	17	114.74863900745402	0	0	-inf	12	12	42.453802205448355	0	0	-inf	0	0	-inf	0	0	-inf	0	0	-inf	0	0	-inf	0	0	-inf	0	0	-inf	0	0	-inf	0	0	-inf	0	0	-inf	0	0	-inf	8	8	55.76846789855783	species	Leptotrichia sp. oral taxon 212
712361	0	0	-inf	0	0	-inf	8	8	45.857365891192316	0	0	-inf	0	0	-inf	0	0	-inf	0	0	-inf	0	0	-inf	42	42	51.39556760181975	14	14	44.45302802260493	0	0	-inf	0	0	-inf	0	0	-inf	0	0	-inf	8	8	89.95822388904811	0	0	-inf	0	0	-inf	0	0	-inf	0	0	-inf	0	0	-inf	0	0	-inf	390	390	53.12916171437948	0	0	-inf	35	35	52.51051489039423	0	0	-inf	0	0	-inf	45	45	56.966796848588444	0	0	-inf	0	0	-inf	0	0	-inf	0	0	-inf	0	0	-inf	0	0	-inf	0	0	-inf	0	0	-inf	26	26	47.137761189181035	0	0	-inf	0	0	-inf	0	0	-inf	0	0	-inf	18	18	52.94316357500107	0	0	-inf	0	0	-inf	0	0	-inf	0	0	-inf	15	15	49.22753490785435	0	0	-inf	0	0	-inf	species	Leptotrichia sp. oral taxon 218
712362	0	0	-inf	16	16	42.125	0	0	-inf	0	0	-inf	0	0	-inf	0	0	-inf	0	0	-inf	0	0	-inf	0	0	-inf	0	0	-inf	29	29	42.552339705249786	0	0	-inf	0	0	-inf	0	0	-inf	51	51	106.12952238477205	0	0	-inf	0	0	-inf	109	109	47.4541455571378	0	0	-inf	0	0	-inf	0	0	-inf	7	7	44.750586831825345	0	0	-inf	0	0	-inf	0	0	-inf	0	0	-inf	0	0	-inf	12	12	41.833333333333336	0	0	-inf	0	0	-inf	12	12	43.299831645537225	0	0	-inf	0	0	-inf	0	0	-inf	0	0	-inf	0	0	-inf	0	0	-inf	0	0	-inf	0	0	-inf	0	0	-inf	0	0	-inf	24	24	105.15643989957866	0	0	-inf	0	0	-inf	0	0	-inf	0	0	-inf	0	0	-inf	95	95	49.521171983194435	species	Leptotrichia sp. oral taxon 221
712368	0	0	-inf	0	0	-inf	0	0	-inf	0	0	-inf	0	0	-inf	0	0	-inf	0	0	-inf	0	0	-inf	0	0	-inf	0	0	-inf	0	0	-inf	0	0	-inf	0	0	-inf	0	0	-inf	0	0	-inf	0	0	-inf	0	0	-inf	0	0	-inf	0	0	-inf	0	0	-inf	0	0	-inf	0	0	-inf	0	0	-inf	0	0	-inf	0	0	-inf	0	0	-inf	0	0	-inf	0	0	-inf	0	0	-inf	0	0	-inf	0	0	-inf	0	0	-inf	0	0	-inf	0	0	-inf	0	0	-inf	0	0	-inf	7	7	44.23348617359215	0	0	-inf	0	0	-inf	0	0	-inf	0	0	-inf	0	0	-inf	0	0	-inf	0	0	-inf	0	0	-inf	0	0	-inf	0	0	-inf	0	0	-inf	species	Leptotrichia sp. oral taxon 498
1785996	0	0	-inf	0	0	-inf	0	0	-inf	9	9	50.331417339699655	0	0	-inf	0	0	-inf	0	0	-inf	0	0	-inf	0	0	-inf	0	0	-inf	0	0	-inf	0	0	-inf	0	0	-inf	0	0	-inf	0	0	-inf	0	0	-inf	0	0	-inf	0	0	-inf	0	0	-inf	0	0	-inf	0	0	-inf	10	10	41.8	0	0	-inf	0	0	-inf	0	0	-inf	0	0	-inf	0	0	-inf	0	0	-inf	0	0	-inf	0	0	-inf	0	0	-inf	0	0	-inf	0	0	-inf	0	0	-inf	0	0	-inf	0	0	-inf	0	0	-inf	0	0	-inf	0	0	-inf	0	0	-inf	0	0	-inf	0	0	-inf	0	0	-inf	0	0	-inf	0	0	-inf	0	0	-inf	0	0	-inf	0	0	-inf	species	Leptotrichia sp. oral taxon 847
32068	0	0	-inf	0	0	-inf	0	0	-inf	0	0	-inf	0	0	-inf	0	0	-inf	0	0	-inf	0	0	-inf	0	0	-inf	0	0	-inf	0	0	-inf	0	0	-inf	0	0	-inf	0	0	-inf	0	0	-inf	0	0	-inf	0	0	-inf	0	0	-inf	0	0	-inf	0	0	-inf	0	0	-inf	0	0	-inf	0	0	-inf	0	0	-inf	0	0	-inf	0	0	-inf	0	0	-inf	0	0	-inf	0	0	-inf	0	0	-inf	0	0	-inf	0	0	-inf	0	0	-inf	7	0	42.00647764156526	0	0	-inf	10	0	56.73756118860173	0	0	-inf	0	0	-inf	0	0	-inf	0	0	-inf	0	0	-inf	0	0	-inf	0	0	-inf	0	0	-inf	0	0	-inf	0	0	-inf	0	0	-inf	0	0	-inf	genus	Sebaldella
826	0	0	-inf	0	0	-inf	0	0	-inf	0	0	-inf	0	0	-inf	0	0	-inf	0	0	-inf	0	0	-inf	0	0	-inf	0	0	-inf	0	0	-inf	0	0	-inf	0	0	-inf	0	0	-inf	0	0	-inf	0	0	-inf	0	0	-inf	0	0	-inf	0	0	-inf	0	0	-inf	0	0	-inf	0	0	-inf	0	0	-inf	0	0	-inf	0	0	-inf	0	0	-inf	0	0	-inf	0	0	-inf	0	0	-inf	0	0	-inf	0	0	-inf	0	0	-inf	0	0	-inf	7	0	42.00647764156526	0	0	-inf	10	0	56.73756118860173	0	0	-inf	0	0	-inf	0	0	-inf	0	0	-inf	0	0	-inf	0	0	-inf	0	0	-inf	0	0	-inf	0	0	-inf	0	0	-inf	0	0	-inf	0	0	-inf	species	Sebaldella termitidis
526218	0	0	-inf	0	0	-inf	0	0	-inf	0	0	-inf	0	0	-inf	0	0	-inf	0	0	-inf	0	0	-inf	0	0	-inf	0	0	-inf	0	0	-inf	0	0	-inf	0	0	-inf	0	0	-inf	0	0	-inf	0	0	-inf	0	0	-inf	0	0	-inf	0	0	-inf	0	0	-inf	0	0	-inf	0	0	-inf	0	0	-inf	0	0	-inf	0	0	-inf	0	0	-inf	0	0	-inf	0	0	-inf	0	0	-inf	0	0	-inf	0	0	-inf	0	0	-inf	0	0	-inf	7	7	42.00647764156526	0	0	-inf	10	10	56.73756118860173	0	0	-inf	0	0	-inf	0	0	-inf	0	0	-inf	0	0	-inf	0	0	-inf	0	0	-inf	0	0	-inf	0	0	-inf	0	0	-inf	0	0	-inf	0	0	-inf	strain	Sebaldella termitidis ATCC 33386
34104	0	0	-inf	0	0	-inf	0	0	-inf	10	0	44.86329140231383	0	0	-inf	368	0	54.107980459695725	134	0	77.43972107402186	0	0	-inf	10	2	72.85877273185281	0	0	-inf	0	0	-inf	0	0	-inf	0	0	-inf	0	0	-inf	0	0	-inf	0	0	-inf	0	0	-inf	15	3	44.81809108730783	0	0	-inf	0	0	-inf	17	0	47.67492183772673	9	9	43.666666666666664	19	0	42.22922837154355	21	1	45.86535736460023	0	0	-inf	15	0	42.1643481824803	0	0	-inf	12	12	40.5	0	0	-inf	83	0	57.68923897033219	0	0	-inf	0	0	-inf	0	0	-inf	0	0	-inf	0	0	-inf	68	0	45.52210658752575	0	0	-inf	27	0	70.52519741551234	0	0	-inf	0	0	-inf	0	0	-inf	7	0	42.94983735518319	0	0	-inf	10	0	43.3	0	0	-inf	0	0	-inf	13	0	44.61182309440963	16	1	53.61135912065751	genus	Streptobacillus
34105	0	0	-inf	0	0	-inf	0	0	-inf	10	10	44.86329140231383	0	0	-inf	368	206	54.107980459695725	134	134	77.43972107402186	0	0	-inf	8	8	81.07346591481601	0	0	-inf	0	0	-inf	0	0	-inf	0	0	-inf	0	0	-inf	0	0	-inf	0	0	-inf	0	0	-inf	12	12	45.410323462854265	0	0	-inf	0	0	-inf	17	17	47.67492183772673	0	0	-inf	19	19	42.22922837154355	20	20	46.1	0	0	-inf	15	15	42.1643481824803	0	0	-inf	0	0	-inf	0	0	-inf	83	41	57.68923897033219	0	0	-inf	0	0	-inf	0	0	-inf	0	0	-inf	0	0	-inf	68	68	45.52210658752575	0	0	-inf	27	27	70.52519741551234	0	0	-inf	0	0	-inf	0	0	-inf	7	7	42.94983735518319	0	0	-inf	10	10	43.3	0	0	-inf	0	0	-inf	13	13	44.61182309440963	15	15	54.51878306203468	species	Streptobacillus moniliformis
519441	0	0	-inf	0	0	-inf	0	0	-inf	0	0	-inf	0	0	-inf	162	162	55.756761257716654	0	0	-inf	0	0	-inf	0	0	-inf	0	0	-inf	0	0	-inf	0	0	-inf	0	0	-inf	0	0	-inf	0	0	-inf	0	0	-inf	0	0	-inf	0	0	-inf	0	0	-inf	0	0	-inf	0	0	-inf	0	0	-inf	0	0	-inf	0	0	-inf	0	0	-inf	0	0	-inf	0	0	-inf	0	0	-inf	0	0	-inf	42	42	57.91026016180578	0	0	-inf	0	0	-inf	0	0	-inf	0	0	-inf	0	0	-inf	0	0	-inf	0	0	-inf	0	0	-inf	0	0	-inf	0	0	-inf	0	0	-inf	0	0	-inf	0	0	-inf	0	0	-inf	0	0	-inf	0	0	-inf	0	0	-inf	0	0	-inf	strain	Streptobacillus moniliformis DSM 12112
168808	0	0	-inf	8	0	47.76971638232989	0	0	-inf	0	0	-inf	0	0	-inf	8	8	46.25	0	0	-inf	0	0	-inf	0	0	-inf	19	0	41.09549979938394	0	0	-inf	262	0	118.41468363310895	0	0	-inf	0	0	-inf	0	0	-inf	0	0	-inf	0	0	-inf	13	0	42.241674598778204	0	0	-inf	0	0	-inf	0	0	-inf	0	0	-inf	0	0	-inf	0	0	-inf	0	0	-inf	0	0	-inf	0	0	-inf	20	2	87.38651744147629	12	0	45.18227744842921	0	0	-inf	0	0	-inf	0	0	-inf	0	0	-inf	0	0	-inf	0	0	-inf	10	0	50.0	0	0	-inf	7	0	52.149764198931436	0	0	-inf	0	0	-inf	0	0	-inf	0	0	-inf	0	0	-inf	7	0	44.94452674328535	0	0	-inf	0	0	-inf	0	0	-inf	22	0	46.287466033188466	genus	Sneathia
187101	0	0	-inf	8	8	47.76971638232989	0	0	-inf	0	0	-inf	0	0	-inf	0	0	-inf	0	0	-inf	0	0	-inf	0	0	-inf	19	19	41.09549979938394	0	0	-inf	262	262	118.41468363310895	0	0	-inf	0	0	-inf	0	0	-inf	0	0	-inf	0	0	-inf	13	13	42.241674598778204	0	0	-inf	0	0	-inf	0	0	-inf	0	0	-inf	0	0	-inf	0	0	-inf	0	0	-inf	0	0	-inf	0	0	-inf	18	18	86.65168604608476	12	12	45.18227744842921	0	0	-inf	0	0	-inf	0	0	-inf	0	0	-inf	0	0	-inf	0	0	-inf	10	10	50.0	0	0	-inf	7	7	52.149764198931436	0	0	-inf	0	0	-inf	0	0	-inf	0	0	-inf	0	0	-inf	7	7	44.94452674328535	0	0	-inf	0	0	-inf	0	0	-inf	22	22	46.287466033188466	species	Sneathia vaginalis
1824856	0	0	-inf	0	0	-inf	0	0	-inf	0	0	-inf	0	0	-inf	0	0	-inf	0	0	-inf	0	0	-inf	0	0	-inf	0	0	-inf	0	0	-inf	0	0	-inf	0	0	-inf	0	0	-inf	0	0	-inf	0	0	-inf	0	0	-inf	0	0	-inf	0	0	-inf	0	0	-inf	0	0	-inf	12	0	54.75	0	0	-inf	0	0	-inf	0	0	-inf	0	0	-inf	0	0	-inf	0	0	-inf	0	0	-inf	0	0	-inf	0	0	-inf	0	0	-inf	0	0	-inf	0	0	-inf	0	0	-inf	0	0	-inf	0	0	-inf	0	0	-inf	0	0	-inf	0	0	-inf	0	0	-inf	0	0	-inf	0	0	-inf	0	0	-inf	0	0	-inf	0	0	-inf	0	0	-inf	8	0	54.07991977159041	genus	Oceanivirga
1130046	0	0	-inf	0	0	-inf	0	0	-inf	0	0	-inf	0	0	-inf	0	0	-inf	0	0	-inf	0	0	-inf	0	0	-inf	0	0	-inf	0	0	-inf	0	0	-inf	0	0	-inf	0	0	-inf	0	0	-inf	0	0	-inf	0	0	-inf	0	0	-inf	0	0	-inf	0	0	-inf	0	0	-inf	12	12	54.75	0	0	-inf	0	0	-inf	0	0	-inf	0	0	-inf	0	0	-inf	0	0	-inf	0	0	-inf	0	0	-inf	0	0	-inf	0	0	-inf	0	0	-inf	0	0	-inf	0	0	-inf	0	0	-inf	0	0	-inf	0	0	-inf	0	0	-inf	0	0	-inf	0	0	-inf	0	0	-inf	0	0	-inf	0	0	-inf	0	0	-inf	0	0	-inf	0	0	-inf	8	8	54.07991977159041	species	Oceanivirga miroungae
40117	0	0	-inf	12	0	43.333333333333336	0	0	-inf	18	4	44.87089945740269	0	0	-inf	22	0	47.0	46	0	58.97943095367744	10	2	53.23691051967232	12	0	47.31167628084813	23	1	46.40082041628551	32	0	45.896900092882085	0	0	-inf	38	0	44.36985687270337	21	0	44.864142202471186	0	0	-inf	19	0	42.664665157100536	9	0	46.85825575513141	24	3	45.28837721894788	0	0	-inf	9	0	44.958695820234894	8	0	54.875	12	2	44.83167825895802	44	3	46.834211757027994	20	8	44.62458178065707	12	1	45.60456949966159	9	9	58.86001281890862	0	0	-inf	0	0	-inf	35	4	44.35318103583093	0	0	-inf	11	0	46.17000524409898	9	9	46.6457361325204	0	0	-inf	64	0	119.0041278927655	10	0	48.00924440632919	26	0	45.86802086518938	18	5	47.338236423035646	15	2	44.96067948373804	7	7	46.969234592999996	25	0	45.620786164268814	0	0	-inf	9	2	51.15399970315579	13	3	42.58645207112955	18	2	48.55841909007933	11	0	48.878613058489236	0	0	-inf	20	3	49.7375952917022	10	0	45.278563360621256	phylum	Nitrospirae
203693	0	0	-inf	12	0	43.333333333333336	0	0	-inf	14	0	45.2625850166606	0	0	-inf	22	0	47.0	46	0	58.97943095367744	8	0	46.94329928710271	12	0	47.31167628084813	9	0	45.55555555555556	21	0	46.27765453748276	0	0	-inf	38	0	44.36985687270337	21	0	44.864142202471186	0	0	-inf	19	0	42.664665157100536	9	0	46.85825575513141	21	0	45.234335869273764	0	0	-inf	9	0	44.958695820234894	0	0	-inf	10	0	44.73215057356176	41	0	47.044762429857144	12	0	45.9783429475148	11	0	45.386803090539914	0	0	-inf	0	0	-inf	0	0	-inf	31	0	44.04333821941415	0	0	-inf	11	0	46.17000524409898	0	0	-inf	0	0	-inf	64	0	119.0041278927655	10	0	48.00924440632919	26	0	45.86802086518938	13	0	48.116901009209066	13	0	45.5700147889285	0	0	-inf	25	0	45.620786164268814	0	0	-inf	7	0	53.6348219694652	10	0	43.162387692468414	16	0	47.31572147633925	11	0	48.878613058489236	0	0	-inf	17	0	43.66029375879193	10	0	45.278563360621256	class	Nitrospira
189778	0	0	-inf	12	0	43.333333333333336	0	0	-inf	14	0	45.2625850166606	0	0	-inf	22	0	47.0	46	0	58.97943095367744	8	0	46.94329928710271	12	0	47.31167628084813	9	0	45.55555555555556	21	0	46.27765453748276	0	0	-inf	38	0	44.36985687270337	21	0	44.864142202471186	0	0	-inf	19	0	42.664665157100536	9	0	46.85825575513141	21	1	45.234335869273764	0	0	-inf	9	0	44.958695820234894	0	0	-inf	10	0	44.73215057356176	41	0	47.044762429857144	12	1	45.9783429475148	11	0	45.386803090539914	0	0	-inf	0	0	-inf	0	0	-inf	31	2	44.04333821941415	0	0	-inf	11	0	46.17000524409898	0	0	-inf	0	0	-inf	64	0	119.0041278927655	10	0	48.00924440632919	26	0	45.86802086518938	13	0	48.116901009209066	13	2	45.5700147889285	0	0	-inf	25	0	45.620786164268814	0	0	-inf	7	0	53.6348219694652	10	0	43.162387692468414	16	0	47.31572147633925	11	0	48.878613058489236	0	0	-inf	17	0	43.66029375879193	10	0	45.278563360621256	order	Nitrospirales
189779	0	0	-inf	12	12	43.333333333333336	0	0	-inf	14	7	45.2625850166606	0	0	-inf	22	0	47.0	46	4	58.97943095367744	8	8	46.94329928710271	12	12	47.31167628084813	9	9	45.55555555555556	21	1	46.27765453748276	0	0	-inf	38	1	44.36985687270337	21	2	44.864142202471186	0	0	-inf	19	0	42.664665157100536	9	9	46.85825575513141	20	2	44.89605266273745	0	0	-inf	9	9	44.958695820234894	0	0	-inf	10	0	44.73215057356176	41	7	47.044762429857144	11	4	43.88546503365251	11	11	45.386803090539914	0	0	-inf	0	0	-inf	0	0	-inf	29	3	44.23750485100424	0	0	-inf	11	4	46.17000524409898	0	0	-inf	0	0	-inf	64	1	119.0041278927655	10	10	48.00924440632919	26	0	45.86802086518938	13	0	48.116901009209066	11	4	44.40092656873369	0	0	-inf	25	0	45.620786164268814	0	0	-inf	7	7	53.6348219694652	10	10	43.162387692468414	16	4	47.31572147633925	11	3	48.878613058489236	0	0	-inf	17	6	43.66029375879193	10	2	45.278563360621256	family	Nitrospiraceae
179	0	0	-inf	0	0	-inf	0	0	-inf	7	7	46.602906587218975	0	0	-inf	0	0	-inf	0	0	-inf	0	0	-inf	0	0	-inf	0	0	-inf	7	7	47.142857142857146	0	0	-inf	14	14	46.581597144129134	11	11	47.80570136403936	0	0	-inf	11	11	42.55091777181695	0	0	-inf	10	3	46.9103007342039	0	0	-inf	0	0	-inf	0	0	-inf	0	0	-inf	0	0	-inf	0	0	-inf	0	0	-inf	0	0	-inf	0	0	-inf	0	0	-inf	0	0	-inf	0	0	-inf	0	0	-inf	0	0	-inf	0	0	-inf	0	0	-inf	0	0	-inf	10	10	43.4	0	0	-inf	7	0	45.86705394196326	0	0	-inf	12	12	47.30018163919183	0	0	-inf	0	0	-inf	0	0	-inf	0	0	-inf	8	8	51.055411306712266	0	0	-inf	0	0	-inf	0	0	-inf	genus	Leptospirillum
655606	0	0	-inf	0	0	-inf	0	0	-inf	0	0	-inf	0	0	-inf	0	0	-inf	0	0	-inf	0	0	-inf	0	0	-inf	0	0	-inf	0	0	-inf	0	0	-inf	0	0	-inf	0	0	-inf	0	0	-inf	0	0	-inf	0	0	-inf	7	0	46.77520098159898	0	0	-inf	0	0	-inf	0	0	-inf	0	0	-inf	0	0	-inf	0	0	-inf	0	0	-inf	0	0	-inf	0	0	-inf	0	0	-inf	0	0	-inf	0	0	-inf	0	0	-inf	0	0	-inf	0	0	-inf	0	0	-inf	0	0	-inf	0	0	-inf	0	0	-inf	7	0	45.86705394196326	0	0	-inf	0	0	-inf	0	0	-inf	0	0	-inf	0	0	-inf	0	0	-inf	0	0	-inf	0	0	-inf	0	0	-inf	0	0	-inf	species_group	Leptospirillum sp. Group I
180	0	0	-inf	0	0	-inf	0	0	-inf	0	0	-inf	0	0	-inf	0	0	-inf	0	0	-inf	0	0	-inf	0	0	-inf	0	0	-inf	0	0	-inf	0	0	-inf	0	0	-inf	0	0	-inf	0	0	-inf	0	0	-inf	0	0	-inf	7	0	46.77520098159898	0	0	-inf	0	0	-inf	0	0	-inf	0	0	-inf	0	0	-inf	0	0	-inf	0	0	-inf	0	0	-inf	0	0	-inf	0	0	-inf	0	0	-inf	0	0	-inf	0	0	-inf	0	0	-inf	0	0	-inf	0	0	-inf	0	0	-inf	0	0	-inf	0	0	-inf	7	0	45.86705394196326	0	0	-inf	0	0	-inf	0	0	-inf	0	0	-inf	0	0	-inf	0	0	-inf	0	0	-inf	0	0	-inf	0	0	-inf	0	0	-inf	species	Leptospirillum ferrooxidans
1162668	0	0	-inf	0	0	-inf	0	0	-inf	0	0	-inf	0	0	-inf	0	0	-inf	0	0	-inf	0	0	-inf	0	0	-inf	0	0	-inf	0	0	-inf	0	0	-inf	0	0	-inf	0	0	-inf	0	0	-inf	0	0	-inf	0	0	-inf	7	7	46.77520098159898	0	0	-inf	0	0	-inf	0	0	-inf	0	0	-inf	0	0	-inf	0	0	-inf	0	0	-inf	0	0	-inf	0	0	-inf	0	0	-inf	0	0	-inf	0	0	-inf	0	0	-inf	0	0	-inf	0	0	-inf	0	0	-inf	0	0	-inf	0	0	-inf	0	0	-inf	7	7	45.86705394196326	0	0	-inf	0	0	-inf	0	0	-inf	0	0	-inf	0	0	-inf	0	0	-inf	0	0	-inf	0	0	-inf	0	0	-inf	0	0	-inf	strain	Leptospirillum ferrooxidans C2-3
1234	0	0	-inf	0	0	-inf	0	0	-inf	0	0	-inf	0	0	-inf	22	6	47.0	42	0	59.904761904761905	0	0	-inf	0	0	-inf	0	0	-inf	13	13	44.52544194516445	0	0	-inf	23	0	43.07077956075907	8	8	41.78553390593274	0	0	-inf	8	8	42.821067811865476	0	0	-inf	8	8	43.3987121416737	0	0	-inf	0	0	-inf	0	0	-inf	10	2	44.73215057356176	34	2	44.5500930380115	7	7	41.105730767168225	0	0	-inf	0	0	-inf	0	0	-inf	0	0	-inf	19	10	44.309875825217	0	0	-inf	7	7	47.26715109786983	0	0	-inf	0	0	-inf	63	4	120.1835825448755	0	0	-inf	16	8	47.41053390593274	13	13	48.116901009209066	0	0	-inf	0	0	-inf	13	13	44.07057495664757	0	0	-inf	0	0	-inf	0	0	-inf	12	12	45.19141119679515	0	0	-inf	0	0	-inf	11	4	42.5659085363148	8	8	45.562670294843834	genus	Nitrospira
42253	0	0	-inf	0	0	-inf	0	0	-inf	0	0	-inf	0	0	-inf	0	0	-inf	0	0	-inf	0	0	-inf	0	0	-inf	0	0	-inf	0	0	-inf	0	0	-inf	11	11	42.16294182707054	0	0	-inf	0	0	-inf	0	0	-inf	0	0	-inf	0	0	-inf	0	0	-inf	0	0	-inf	0	0	-inf	0	0	-inf	0	0	-inf	0	0	-inf	0	0	-inf	0	0	-inf	0	0	-inf	0	0	-inf	0	0	-inf	0	0	-inf	0	0	-inf	0	0	-inf	0	0	-inf	0	0	-inf	0	0	-inf	0	0	-inf	0	0	-inf	0	0	-inf	0	0	-inf	0	0	-inf	0	0	-inf	0	0	-inf	0	0	-inf	0	0	-inf	0	0	-inf	0	0	-inf	0	0	-inf	0	0	-inf	species	Nitrospira moscoviensis
330214	0	0	-inf	0	0	-inf	0	0	-inf	0	0	-inf	0	0	-inf	0	0	-inf	0	0	-inf	0	0	-inf	0	0	-inf	0	0	-inf	0	0	-inf	0	0	-inf	0	0	-inf	0	0	-inf	0	0	-inf	0	0	-inf	0	0	-inf	0	0	-inf	0	0	-inf	0	0	-inf	0	0	-inf	0	0	-inf	8	8	47.125	0	0	-inf	0	0	-inf	0	0	-inf	0	0	-inf	0	0	-inf	0	0	-inf	0	0	-inf	0	0	-inf	0	0	-inf	0	0	-inf	59	59	125.32051276991238	0	0	-inf	0	0	-inf	0	0	-inf	0	0	-inf	0	0	-inf	0	0	-inf	0	0	-inf	0	0	-inf	0	0	-inf	0	0	-inf	0	0	-inf	0	0	-inf	0	0	-inf	0	0	-inf	species	Nitrospira defluvii
1325564	0	0	-inf	0	0	-inf	0	0	-inf	0	0	-inf	0	0	-inf	16	16	45.375	32	32	61.125	0	0	-inf	0	0	-inf	0	0	-inf	0	0	-inf	0	0	-inf	0	0	-inf	0	0	-inf	0	0	-inf	0	0	-inf	0	0	-inf	0	0	-inf	0	0	-inf	0	0	-inf	0	0	-inf	0	0	-inf	0	0	-inf	0	0	-inf	0	0	-inf	0	0	-inf	0	0	-inf	0	0	-inf	0	0	-inf	0	0	-inf	0	0	-inf	0	0	-inf	0	0	-inf	0	0	-inf	0	0	-inf	0	0	-inf	0	0	-inf	0	0	-inf	0	0	-inf	0	0	-inf	0	0	-inf	0	0	-inf	0	0	-inf	0	0	-inf	0	0	-inf	0	0	-inf	0	0	-inf	0	0	-inf	species	Nitrospira japonica
2652172	0	0	-inf	0	0	-inf	0	0	-inf	0	0	-inf	0	0	-inf	0	0	-inf	10	0	56.0	0	0	-inf	0	0	-inf	0	0	-inf	0	0	-inf	0	0	-inf	12	1	43.90296414997355	0	0	-inf	0	0	-inf	0	0	-inf	0	0	-inf	0	0	-inf	0	0	-inf	0	0	-inf	0	0	-inf	8	0	43.37544099165916	24	1	43.98763180384962	0	0	-inf	0	0	-inf	0	0	-inf	0	0	-inf	0	0	-inf	9	0	43.9626753617571	0	0	-inf	0	0	-inf	0	0	-inf	0	0	-inf	0	0	-inf	0	0	-inf	8	0	42.071067811865476	0	0	-inf	0	0	-inf	0	0	-inf	0	0	-inf	0	0	-inf	0	0	-inf	0	0	-inf	0	0	-inf	0	0	-inf	0	0	-inf	7	0	42.8892848427804	0	0	-inf	no_rank	unclassified Nitrospira
70125	0	0	-inf	0	0	-inf	0	0	-inf	0	0	-inf	0	0	-inf	0	0	-inf	10	10	56.0	0	0	-inf	0	0	-inf	0	0	-inf	0	0	-inf	0	0	-inf	11	11	43.57351435137286	0	0	-inf	0	0	-inf	0	0	-inf	0	0	-inf	0	0	-inf	0	0	-inf	0	0	-inf	0	0	-inf	8	8	43.37544099165916	23	23	44.13948111845335	0	0	-inf	0	0	-inf	0	0	-inf	0	0	-inf	0	0	-inf	9	9	43.9626753617571	0	0	-inf	0	0	-inf	0	0	-inf	0	0	-inf	0	0	-inf	0	0	-inf	8	8	42.071067811865476	0	0	-inf	0	0	-inf	0	0	-inf	0	0	-inf	0	0	-inf	0	0	-inf	0	0	-inf	0	0	-inf	0	0	-inf	0	0	-inf	7	7	42.8892848427804	0	0	-inf	species	Nitrospira sp.
688163	0	0	-inf	0	0	-inf	0	0	-inf	0	0	-inf	0	0	-inf	0	0	-inf	0	0	-inf	0	0	-inf	0	0	-inf	0	0	-inf	0	0	-inf	0	0	-inf	0	0	-inf	0	0	-inf	0	0	-inf	0	0	-inf	0	0	-inf	0	0	-inf	0	0	-inf	0	0	-inf	0	0	-inf	0	0	-inf	0	0	-inf	0	0	-inf	0	0	-inf	0	0	-inf	0	0	-inf	0	0	-inf	7	0	42.857142857142854	0	0	-inf	0	0	-inf	0	0	-inf	0	0	-inf	0	0	-inf	0	0	-inf	0	0	-inf	0	0	-inf	0	0	-inf	0	0	-inf	0	0	-inf	0	0	-inf	0	0	-inf	0	0	-inf	0	0	-inf	0	0	-inf	0	0	-inf	0	0	-inf	0	0	-inf	no_rank	unclassified Nitrospiraceae
2026770	0	0	-inf	0	0	-inf	0	0	-inf	0	0	-inf	0	0	-inf	0	0	-inf	0	0	-inf	0	0	-inf	0	0	-inf	0	0	-inf	0	0	-inf	0	0	-inf	0	0	-inf	0	0	-inf	0	0	-inf	0	0	-inf	0	0	-inf	0	0	-inf	0	0	-inf	0	0	-inf	0	0	-inf	0	0	-inf	0	0	-inf	0	0	-inf	0	0	-inf	0	0	-inf	0	0	-inf	0	0	-inf	7	7	42.857142857142854	0	0	-inf	0	0	-inf	0	0	-inf	0	0	-inf	0	0	-inf	0	0	-inf	0	0	-inf	0	0	-inf	0	0	-inf	0	0	-inf	0	0	-inf	0	0	-inf	0	0	-inf	0	0	-inf	0	0	-inf	0	0	-inf	0	0	-inf	0	0	-inf	0	0	-inf	species	Nitrospiraceae bacterium
1298915	0	0	-inf	0	0	-inf	0	0	-inf	0	0	-inf	0	0	-inf	0	0	-inf	0	0	-inf	0	0	-inf	0	0	-inf	0	0	-inf	0	0	-inf	0	0	-inf	0	0	-inf	0	0	-inf	0	0	-inf	0	0	-inf	0	0	-inf	0	0	-inf	0	0	-inf	0	0	-inf	8	0	54.875	0	0	-inf	0	0	-inf	0	0	-inf	0	0	-inf	0	0	-inf	0	0	-inf	0	0	-inf	0	0	-inf	0	0	-inf	0	0	-inf	0	0	-inf	0	0	-inf	0	0	-inf	0	0	-inf	0	0	-inf	0	0	-inf	0	0	-inf	0	0	-inf	0	0	-inf	0	0	-inf	0	0	-inf	0	0	-inf	0	0	-inf	0	0	-inf	0	0	-inf	0	0	-inf	0	0	-inf	no_rank	unclassified Nitrospirae
2026887	0	0	-inf	0	0	-inf	0	0	-inf	0	0	-inf	0	0	-inf	0	0	-inf	0	0	-inf	0	0	-inf	0	0	-inf	0	0	-inf	0	0	-inf	0	0	-inf	0	0	-inf	0	0	-inf	0	0	-inf	0	0	-inf	0	0	-inf	0	0	-inf	0	0	-inf	0	0	-inf	8	8	54.875	0	0	-inf	0	0	-inf	0	0	-inf	0	0	-inf	0	0	-inf	0	0	-inf	0	0	-inf	0	0	-inf	0	0	-inf	0	0	-inf	0	0	-inf	0	0	-inf	0	0	-inf	0	0	-inf	0	0	-inf	0	0	-inf	0	0	-inf	0	0	-inf	0	0	-inf	0	0	-inf	0	0	-inf	0	0	-inf	0	0	-inf	0	0	-inf	0	0	-inf	0	0	-inf	0	0	-inf	species	Nitrospirae bacterium
2811502	0	0	-inf	0	0	-inf	0	0	-inf	0	0	-inf	0	0	-inf	0	0	-inf	0	0	-inf	0	0	-inf	0	0	-inf	13	0	47.0619274556212	11	0	45.17000524409898	0	0	-inf	0	0	-inf	0	0	-inf	0	0	-inf	0	0	-inf	0	0	-inf	0	0	-inf	0	0	-inf	0	0	-inf	0	0	-inf	0	0	-inf	0	0	-inf	0	0	-inf	0	0	-inf	0	0	-inf	0	0	-inf	0	0	-inf	0	0	-inf	0	0	-inf	0	0	-inf	0	0	-inf	0	0	-inf	0	0	-inf	0	0	-inf	0	0	-inf	0	0	-inf	0	0	-inf	0	0	-inf	0	0	-inf	0	0	-inf	0	0	-inf	0	0	-inf	0	0	-inf	0	0	-inf	0	0	-inf	0	0	-inf	0	0	-inf	class	Thermodesulfovibrionia
2811503	0	0	-inf	0	0	-inf	0	0	-inf	0	0	-inf	0	0	-inf	0	0	-inf	0	0	-inf	0	0	-inf	0	0	-inf	13	5	47.0619274556212	11	0	45.17000524409898	0	0	-inf	0	0	-inf	0	0	-inf	0	0	-inf	0	0	-inf	0	0	-inf	0	0	-inf	0	0	-inf	0	0	-inf	0	0	-inf	0	0	-inf	0	0	-inf	0	0	-inf	0	0	-inf	0	0	-inf	0	0	-inf	0	0	-inf	0	0	-inf	0	0	-inf	0	0	-inf	0	0	-inf	0	0	-inf	0	0	-inf	0	0	-inf	0	0	-inf	0	0	-inf	0	0	-inf	0	0	-inf	0	0	-inf	0	0	-inf	0	0	-inf	0	0	-inf	0	0	-inf	0	0	-inf	0	0	-inf	0	0	-inf	0	0	-inf	order	Thermodesulfovibrionales
2811504	0	0	-inf	0	0	-inf	0	0	-inf	0	0	-inf	0	0	-inf	0	0	-inf	0	0	-inf	0	0	-inf	0	0	-inf	0	0	-inf	11	0	45.17000524409898	0	0	-inf	0	0	-inf	0	0	-inf	0	0	-inf	0	0	-inf	0	0	-inf	0	0	-inf	0	0	-inf	0	0	-inf	0	0	-inf	0	0	-inf	0	0	-inf	0	0	-inf	0	0	-inf	0	0	-inf	0	0	-inf	0	0	-inf	0	0	-inf	0	0	-inf	0	0	-inf	0	0	-inf	0	0	-inf	0	0	-inf	0	0	-inf	0	0	-inf	0	0	-inf	0	0	-inf	0	0	-inf	0	0	-inf	0	0	-inf	0	0	-inf	0	0	-inf	0	0	-inf	0	0	-inf	0	0	-inf	0	0	-inf	0	0	-inf	family	Thermodesulfovibrionaceae
28261	0	0	-inf	0	0	-inf	0	0	-inf	0	0	-inf	0	0	-inf	0	0	-inf	0	0	-inf	0	0	-inf	0	0	-inf	0	0	-inf	11	0	45.17000524409898	0	0	-inf	0	0	-inf	0	0	-inf	0	0	-inf	0	0	-inf	0	0	-inf	0	0	-inf	0	0	-inf	0	0	-inf	0	0	-inf	0	0	-inf	0	0	-inf	0	0	-inf	0	0	-inf	0	0	-inf	0	0	-inf	0	0	-inf	0	0	-inf	0	0	-inf	0	0	-inf	0	0	-inf	0	0	-inf	0	0	-inf	0	0	-inf	0	0	-inf	0	0	-inf	0	0	-inf	0	0	-inf	0	0	-inf	0	0	-inf	0	0	-inf	0	0	-inf	0	0	-inf	0	0	-inf	0	0	-inf	0	0	-inf	0	0	-inf	genus	Thermodesulfovibrio
28262	0	0	-inf	0	0	-inf	0	0	-inf	0	0	-inf	0	0	-inf	0	0	-inf	0	0	-inf	0	0	-inf	0	0	-inf	0	0	-inf	11	0	45.17000524409898	0	0	-inf	0	0	-inf	0	0	-inf	0	0	-inf	0	0	-inf	0	0	-inf	0	0	-inf	0	0	-inf	0	0	-inf	0	0	-inf	0	0	-inf	0	0	-inf	0	0	-inf	0	0	-inf	0	0	-inf	0	0	-inf	0	0	-inf	0	0	-inf	0	0	-inf	0	0	-inf	0	0	-inf	0	0	-inf	0	0	-inf	0	0	-inf	0	0	-inf	0	0	-inf	0	0	-inf	0	0	-inf	0	0	-inf	0	0	-inf	0	0	-inf	0	0	-inf	0	0	-inf	0	0	-inf	0	0	-inf	0	0	-inf	0	0	-inf	species	Thermodesulfovibrio yellowstonii
289376	0	0	-inf	0	0	-inf	0	0	-inf	0	0	-inf	0	0	-inf	0	0	-inf	0	0	-inf	0	0	-inf	0	0	-inf	0	0	-inf	11	11	45.17000524409898	0	0	-inf	0	0	-inf	0	0	-inf	0	0	-inf	0	0	-inf	0	0	-inf	0	0	-inf	0	0	-inf	0	0	-inf	0	0	-inf	0	0	-inf	0	0	-inf	0	0	-inf	0	0	-inf	0	0	-inf	0	0	-inf	0	0	-inf	0	0	-inf	0	0	-inf	0	0	-inf	0	0	-inf	0	0	-inf	0	0	-inf	0	0	-inf	0	0	-inf	0	0	-inf	0	0	-inf	0	0	-inf	0	0	-inf	0	0	-inf	0	0	-inf	0	0	-inf	0	0	-inf	0	0	-inf	0	0	-inf	0	0	-inf	0	0	-inf	strain	Thermodesulfovibrio yellowstonii DSM 11347
2811505	0	0	-inf	0	0	-inf	0	0	-inf	0	0	-inf	0	0	-inf	0	0	-inf	0	0	-inf	0	0	-inf	0	0	-inf	8	0	48.77330088555746	0	0	-inf	0	0	-inf	0	0	-inf	0	0	-inf	0	0	-inf	0	0	-inf	0	0	-inf	0	0	-inf	0	0	-inf	0	0	-inf	0	0	-inf	0	0	-inf	0	0	-inf	0	0	-inf	0	0	-inf	0	0	-inf	0	0	-inf	0	0	-inf	0	0	-inf	0	0	-inf	0	0	-inf	0	0	-inf	0	0	-inf	0	0	-inf	0	0	-inf	0	0	-inf	0	0	-inf	0	0	-inf	0	0	-inf	0	0	-inf	0	0	-inf	0	0	-inf	0	0	-inf	0	0	-inf	0	0	-inf	0	0	-inf	0	0	-inf	0	0	-inf	family	Dissulfurispiraceae
2811506	0	0	-inf	0	0	-inf	0	0	-inf	0	0	-inf	0	0	-inf	0	0	-inf	0	0	-inf	0	0	-inf	0	0	-inf	8	0	48.77330088555746	0	0	-inf	0	0	-inf	0	0	-inf	0	0	-inf	0	0	-inf	0	0	-inf	0	0	-inf	0	0	-inf	0	0	-inf	0	0	-inf	0	0	-inf	0	0	-inf	0	0	-inf	0	0	-inf	0	0	-inf	0	0	-inf	0	0	-inf	0	0	-inf	0	0	-inf	0	0	-inf	0	0	-inf	0	0	-inf	0	0	-inf	0	0	-inf	0	0	-inf	0	0	-inf	0	0	-inf	0	0	-inf	0	0	-inf	0	0	-inf	0	0	-inf	0	0	-inf	0	0	-inf	0	0	-inf	0	0	-inf	0	0	-inf	0	0	-inf	0	0	-inf	genus	Dissulfurispira
2715679	0	0	-inf	0	0	-inf	0	0	-inf	0	0	-inf	0	0	-inf	0	0	-inf	0	0	-inf	0	0	-inf	0	0	-inf	8	8	48.77330088555746	0	0	-inf	0	0	-inf	0	0	-inf	0	0	-inf	0	0	-inf	0	0	-inf	0	0	-inf	0	0	-inf	0	0	-inf	0	0	-inf	0	0	-inf	0	0	-inf	0	0	-inf	0	0	-inf	0	0	-inf	0	0	-inf	0	0	-inf	0	0	-inf	0	0	-inf	0	0	-inf	0	0	-inf	0	0	-inf	0	0	-inf	0	0	-inf	0	0	-inf	0	0	-inf	0	0	-inf	0	0	-inf	0	0	-inf	0	0	-inf	0	0	-inf	0	0	-inf	0	0	-inf	0	0	-inf	0	0	-inf	0	0	-inf	0	0	-inf	0	0	-inf	species	Dissulfurispira thermophila
48479	128801	95	123.42659745795818	216816	160	114.88165476317397	145464	62	125.25586516846822	121376	192	113.90700716482485	53974	60	130.91108827480147	262906	110	118.99630331790539	159074	130	121.1052820524696	142646	72	115.7422382316982	181804	118	118.23459357846082	320664	112	118.78073835331337	238495	77	113.32441873100711	156328	78	121.2319423678583	93769	69	121.49556387682257	82784	97	119.77864955107195	94249	99	112.7158731223137	221641	103	107.97452904007804	187079	142	112.12785142758916	92145	225	116.20042200338418	276246	97	126.11917742131918	60953	205	105.03959413333828	75349	50	142.41610234260833	73434	157	121.09562000399553	113625	232	110.6592311436023	90338	202	119.60689277180181	96734	104	126.76654023392936	104169	92	114.16909333817279	95822	78	119.83733919914997	143334	112	112.43638281332427	120647	230	105.35375847715923	219002	69	118.08581056901095	92186	95	117.23444300448712	66292	71	127.51351848014643	51354	38	135.34053426565887	88955	148	115.98422019168903	154509	125	104.54093464045258	135922	180	121.00183372075172	64372	125	108.17095836715774	60020	141	114.54676303102035	143560	110	123.5459347672992	82023	69	109.77337230701193	93068	96	127.68148526023178	137355	179	110.6095944516737	94435	157	122.64044941039171	398984	133	128.76187319502893	71676	78	127.25954480491812	136794	110	120.79441910516626	128357	102	108.80339792046281	130189	231	111.6496322298991	no_rank	environmental samples
56765	0	0	-inf	0	0	-inf	0	0	-inf	0	0	-inf	0	0	-inf	0	0	-inf	0	0	-inf	10	10	89.0	0	0	-inf	0	0	-inf	0	0	-inf	0	0	-inf	0	0	-inf	0	0	-inf	0	0	-inf	0	0	-inf	0	0	-inf	0	0	-inf	0	0	-inf	0	0	-inf	0	0	-inf	0	0	-inf	0	0	-inf	0	0	-inf	0	0	-inf	0	0	-inf	0	0	-inf	0	0	-inf	0	0	-inf	0	0	-inf	0	0	-inf	0	0	-inf	0	0	-inf	0	0	-inf	0	0	-inf	0	0	-inf	0	0	-inf	0	0	-inf	0	0	-inf	0	0	-inf	0	0	-inf	0	0	-inf	0	0	-inf	7	7	86.57142857142857	0	0	-inf	0	0	-inf	0	0	-inf	0	0	-inf	species	uncultured marine bacterium
77133	127446	127446	123.40697419923994	213554	213554	114.84616123874692	141230	141230	124.86522450274171	117454	117454	114.55670686167463	48458	48458	129.36130598642922	256734	256734	118.58328609845037	152226	152226	120.91878933751254	140686	140686	115.6810773127496	178376	178376	118.27586199804857	317353	317353	118.78414826369392	211326	211326	113.27765567807234	148670	148670	120.01086575066219	87372	87372	122.5554480690652	79862	79862	119.93984770217824	88379	88379	111.99587319653916	210422	210422	107.48070499750045	183810	183810	112.38562871293418	90385	90385	116.64768454009841	272436	272436	126.16314020866031	59731	59731	105.26721176584927	74687	74687	142.40398945144884	70093	70093	120.31785749155058	111132	111132	110.91486953886378	87341	87341	119.47579314792024	94980	94980	126.74632521599112	101569	101569	113.56245290180868	92335	92335	120.00510886682156	141416	141416	112.54131569537505	118497	118497	105.5487356987994	216308	216308	117.9915546717842	91214	91214	117.21692734176129	61155	61155	126.50157342645757	45056	45056	131.9333927476669	86340	86340	115.6604260028998	152561	152561	104.49553241646421	132844	132844	121.00333595422846	63256	63256	107.8834665861184	58149	58149	114.76967353621863	142386	142386	123.67754219755297	77819	77819	111.13561953169528	88950	88950	127.42959392734662	135224	135224	110.55545827376122	90774	90774	122.279760978335	397634	397634	128.87356345969192	69533	69533	127.05042327449463	129736	129736	122.13605025473242	114848	114848	110.0891425698922	128925	128925	111.86555350232159	species	uncultured bacterium
107061	0	0	-inf	0	0	-inf	0	0	-inf	0	0	-inf	0	0	-inf	0	0	-inf	0	0	-inf	0	0	-inf	0	0	-inf	0	0	-inf	0	0	-inf	0	0	-inf	0	0	-inf	8	8	132.5	0	0	-inf	0	0	-inf	0	0	-inf	0	0	-inf	0	0	-inf	0	0	-inf	0	0	-inf	0	0	-inf	0	0	-inf	0	0	-inf	0	0	-inf	0	0	-inf	0	0	-inf	0	0	-inf	0	0	-inf	0	0	-inf	0	0	-inf	0	0	-inf	0	0	-inf	0	0	-inf	0	0	-inf	0	0	-inf	0	0	-inf	0	0	-inf	0	0	-inf	0	0	-inf	0	0	-inf	0	0	-inf	0	0	-inf	0	0	-inf	0	0	-inf	0	0	-inf	0	0	-inf	0	0	-inf	species	uncultured rumen bacterium 4C0d-6
107129	0	0	-inf	0	0	-inf	0	0	-inf	0	0	-inf	0	0	-inf	0	0	-inf	0	0	-inf	0	0	-inf	0	0	-inf	0	0	-inf	0	0	-inf	0	0	-inf	0	0	-inf	0	0	-inf	0	0	-inf	0	0	-inf	0	0	-inf	0	0	-inf	0	0	-inf	0	0	-inf	0	0	-inf	0	0	-inf	0	0	-inf	0	0	-inf	0	0	-inf	0	0	-inf	0	0	-inf	0	0	-inf	0	0	-inf	0	0	-inf	0	0	-inf	0	0	-inf	0	0	-inf	0	0	-inf	0	0	-inf	0	0	-inf	0	0	-inf	0	0	-inf	0	0	-inf	0	0	-inf	0	0	-inf	10	10	134.09281523498814	0	0	-inf	0	0	-inf	0	0	-inf	0	0	-inf	0	0	-inf	0	0	-inf	species	uncultured rumen bacterium 3C3d-18
107168	0	0	-inf	0	0	-inf	0	0	-inf	0	0	-inf	0	0	-inf	0	0	-inf	0	0	-inf	0	0	-inf	0	0	-inf	0	0	-inf	0	0	-inf	0	0	-inf	0	0	-inf	0	0	-inf	0	0	-inf	0	0	-inf	0	0	-inf	0	0	-inf	0	0	-inf	0	0	-inf	0	0	-inf	0	0	-inf	0	0	-inf	0	0	-inf	0	0	-inf	0	0	-inf	0	0	-inf	0	0	-inf	0	0	-inf	0	0	-inf	0	0	-inf	0	0	-inf	0	0	-inf	0	0	-inf	0	0	-inf	0	0	-inf	0	0	-inf	0	0	-inf	0	0	-inf	0	0	-inf	7	7	105.57142857142857	0	0	-inf	0	0	-inf	0	0	-inf	0	0	-inf	0	0	-inf	0	0	-inf	0	0	-inf	species	uncultured rumen bacterium 4C28d-12
136703	26	26	94.12221135499772	88	88	76.06634711206837	28	28	82.3060193748187	66	66	94.65787059924344	18	18	63.221174941485295	76	76	108.84599556185626	108	108	81.42094165273564	80	80	77.29547083580029	30	30	90.70738971885758	74	74	86.83596112423395	58	58	68.6475692977817	34	34	73.47058823529412	22	22	92.03833370943352	32	32	86.44604516167482	134	134	79.72481280478125	67	67	67.31531380398104	101	101	76.30295470173495	53	53	72.33330097795043	48	48	82.260255467521	73	73	95.84434954423112	22	22	84.13636363636364	54	54	88.16052998936567	53	53	93.40423942632626	100	100	95.58939205543417	24	24	103.84905320209941	13	13	95.92307692307692	15	15	80.121353722225	94	94	84.72653683680628	172	172	89.14673232741877	52	52	62.49522105715153	22	22	72.75311556795108	0	0	-inf	7	7	91.10005965930448	50	50	94.6062740044328	77	77	68.55350457892996	64	64	87.46725069169096	33	33	74.0770074869168	101	101	107.72712988554679	48	48	84.92379086423016	18	18	101.94333496210436	24	24	87.59370039570055	76	76	64.89627202092467	71	71	80.60463771184062	52	52	83.26911098357613	29	29	69.02458956671813	36	36	68.17299669839953	22	22	68.32382649414899	88	88	81.15622503557616	species	uncultured rumen bacterium
149879	0	0	-inf	0	0	-inf	0	0	-inf	0	0	-inf	0	0	-inf	0	0	-inf	0	0	-inf	0	0	-inf	0	0	-inf	0	0	-inf	0	0	-inf	0	0	-inf	0	0	-inf	0	0	-inf	0	0	-inf	0	0	-inf	0	0	-inf	0	0	-inf	0	0	-inf	0	0	-inf	0	0	-inf	0	0	-inf	0	0	-inf	0	0	-inf	0	0	-inf	0	0	-inf	0	0	-inf	0	0	-inf	7	7	130.86305334396116	0	0	-inf	0	0	-inf	0	0	-inf	0	0	-inf	0	0	-inf	0	0	-inf	0	0	-inf	0	0	-inf	0	0	-inf	0	0	-inf	0	0	-inf	0	0	-inf	0	0	-inf	0	0	-inf	0	0	-inf	0	0	-inf	0	0	-inf	0	0	-inf	0	0	-inf	species	uncultured equine intestinal eubacterium sp. MW12
150491	0	0	-inf	0	0	-inf	0	0	-inf	0	0	-inf	0	0	-inf	10	10	106.05012114448054	0	0	-inf	0	0	-inf	0	0	-inf	0	0	-inf	0	0	-inf	0	0	-inf	0	0	-inf	0	0	-inf	12	2	113.15241148864128	0	0	-inf	0	0	-inf	0	0	-inf	0	0	-inf	0	0	-inf	0	0	-inf	0	0	-inf	0	0	-inf	0	0	-inf	0	0	-inf	0	0	-inf	0	0	-inf	20	2	96.6	0	0	-inf	0	0	-inf	0	0	-inf	0	0	-inf	0	0	-inf	0	0	-inf	0	0	-inf	0	0	-inf	8	0	122.2050856667056	0	0	-inf	0	0	-inf	0	0	-inf	0	0	-inf	0	0	-inf	0	0	-inf	0	0	-inf	0	0	-inf	0	0	-inf	0	0	-inf	0	0	-inf	no_rank	uncultured bacteria adhufec ensemble
98635	0	0	-inf	0	0	-inf	0	0	-inf	0	0	-inf	0	0	-inf	0	0	-inf	0	0	-inf	0	0	-inf	0	0	-inf	0	0	-inf	0	0	-inf	0	0	-inf	0	0	-inf	0	0	-inf	10	10	108.38289378636952	0	0	-inf	0	0	-inf	0	0	-inf	0	0	-inf	0	0	-inf	0	0	-inf	0	0	-inf	0	0	-inf	0	0	-inf	0	0	-inf	0	0	-inf	0	0	-inf	18	18	97.66666666666667	0	0	-inf	0	0	-inf	0	0	-inf	0	0	-inf	0	0	-inf	0	0	-inf	0	0	-inf	0	0	-inf	8	8	122.2050856667056	0	0	-inf	0	0	-inf	0	0	-inf	0	0	-inf	0	0	-inf	0	0	-inf	0	0	-inf	0	0	-inf	0	0	-inf	0	0	-inf	0	0	-inf	species	uncultured bacterium adhufec58
153939	0	0	-inf	0	0	-inf	10	10	66.317116177151	0	0	-inf	0	0	-inf	22	22	115.68544294824846	0	0	-inf	0	0	-inf	0	0	-inf	0	0	-inf	0	0	-inf	0	0	-inf	0	0	-inf	0	0	-inf	0	0	-inf	0	0	-inf	0	0	-inf	7	7	113.81074024683498	0	0	-inf	0	0	-inf	0	0	-inf	0	0	-inf	0	0	-inf	0	0	-inf	0	0	-inf	0	0	-inf	0	0	-inf	0	0	-inf	19	19	122.5425401002717	0	0	-inf	0	0	-inf	0	0	-inf	0	0	-inf	0	0	-inf	0	0	-inf	0	0	-inf	0	0	-inf	0	0	-inf	0	0	-inf	0	0	-inf	0	0	-inf	0	0	-inf	0	0	-inf	0	0	-inf	0	0	-inf	0	0	-inf	0	0	-inf	9	9	122.25561125892126	species	uncultured sulfate-reducing bacterium
188930	0	0	-inf	0	0	-inf	0	0	-inf	0	0	-inf	0	0	-inf	0	0	-inf	0	0	-inf	0	0	-inf	0	0	-inf	0	0	-inf	0	0	-inf	0	0	-inf	0	0	-inf	0	0	-inf	0	0	-inf	0	0	-inf	0	0	-inf	0	0	-inf	0	0	-inf	0	0	-inf	0	0	-inf	8	8	147.20837180059038	12	12	139.91064815066073	0	0	-inf	0	0	-inf	0	0	-inf	0	0	-inf	0	0	-inf	0	0	-inf	0	0	-inf	0	0	-inf	0	0	-inf	0	0	-inf	0	0	-inf	0	0	-inf	0	0	-inf	0	0	-inf	0	0	-inf	0	0	-inf	0	0	-inf	0	0	-inf	0	0	-inf	0	0	-inf	0	0	-inf	0	0	-inf	0	0	-inf	0	0	-inf	0	0	-inf	species	uncultured human intestinal bacterium
190966	40	40	104.05394015697621	386	386	125.233526390216	80	80	126.37005426524372	53	53	97.94473088001358	38	38	115.27934507854688	148	148	99.07111840201327	520	520	121.19472841978678	330	330	110.77445195277873	50	50	127.27463878739016	248	248	108.78507501632697	24	24	97.93647617448647	38	38	66.23613787005215	15	15	80.1524026151529	25	25	113.49450023589732	577	577	89.31841700052422	673	673	109.54225599461084	580	580	95.6068092361671	28	28	89.10569497023623	97	97	100.48035174666245	224	224	94.44902908264959	30	30	55.593727371832095	62	62	108.11182799343266	32	32	96.63865190559284	65	65	118.37137463549371	20	20	93.17153121993111	18	18	57.705376805303025	97	97	75.17986357797749	238	238	102.03660774212752	358	358	95.50039790770936	343	343	85.21165354931594	21	21	99.41147996206219	0	0	-inf	0	0	-inf	17	17	114.75279747292747	421	421	84.49723629025424	114	114	77.41857408078599	27	27	111.95071903854438	115	115	70.76975528998177	36	36	81.3805750905866	45	45	129.14763940532916	90	90	116.67086582575443	263	263	97.10321138176894	94	94	107.0091247889637	105	105	114.1154156028427	11	11	50.13473090278248	63	63	116.91735246474813	39	39	111.94983611316857	195	195	79.95701322718187	species	uncultured pig faeces bacterium
257390	0	0	-inf	0	0	-inf	0	0	-inf	0	0	-inf	0	0	-inf	0	0	-inf	0	0	-inf	0	0	-inf	0	0	-inf	0	0	-inf	0	0	-inf	0	0	-inf	0	0	-inf	0	0	-inf	0	0	-inf	0	0	-inf	0	0	-inf	0	0	-inf	0	0	-inf	0	0	-inf	0	0	-inf	0	0	-inf	0	0	-inf	0	0	-inf	0	0	-inf	0	0	-inf	0	0	-inf	0	0	-inf	23	23	77.10403255112952	0	0	-inf	0	0	-inf	0	0	-inf	0	0	-inf	0	0	-inf	0	0	-inf	0	0	-inf	0	0	-inf	0	0	-inf	0	0	-inf	0	0	-inf	0	0	-inf	0	0	-inf	0	0	-inf	8	8	77.0	0	0	-inf	0	0	-inf	0	0	-inf	0	0	-inf	species	uncultured marine bacterium 440
314100	0	0	-inf	0	0	-inf	0	0	-inf	0	0	-inf	0	0	-inf	10	10	90.66378852932576	0	0	-inf	0	0	-inf	0	0	-inf	10	10	157.1558608177566	9	9	99.33242013482882	0	0	-inf	16	16	111.01786004616474	45	45	123.04078327048606	0	0	-inf	0	0	-inf	0	0	-inf	0	0	-inf	0	0	-inf	0	0	-inf	0	0	-inf	0	0	-inf	9	9	76.6768175893976	0	0	-inf	0	0	-inf	0	0	-inf	12	12	84.11327186440069	0	0	-inf	0	0	-inf	0	0	-inf	0	0	-inf	0	0	-inf	0	0	-inf	8	8	89.62333313646243	0	0	-inf	62	62	141.34754866455435	0	0	-inf	0	0	-inf	0	0	-inf	0	0	-inf	10	10	53.56288420038857	0	0	-inf	183	183	62.72509392025995	0	0	-inf	0	0	-inf	113	113	55.8000010823044	22	22	62.938243224390554	0	0	-inf	species	uncultured murine large bowel bacterium BAC 31B
325465	0	0	-inf	0	0	-inf	0	0	-inf	0	0	-inf	0	0	-inf	0	0	-inf	0	0	-inf	0	0	-inf	0	0	-inf	0	0	-inf	0	0	-inf	0	0	-inf	0	0	-inf	0	0	-inf	0	0	-inf	0	0	-inf	140	140	103.89127451952261	0	0	-inf	0	0	-inf	36	36	90.2045203951118	0	0	-inf	0	0	-inf	0	0	-inf	0	0	-inf	0	0	-inf	0	0	-inf	0	0	-inf	0	0	-inf	69	69	100.12875993649376	0	0	-inf	0	0	-inf	0	0	-inf	0	0	-inf	0	0	-inf	0	0	-inf	0	0	-inf	0	0	-inf	0	0	-inf	0	0	-inf	0	0	-inf	0	0	-inf	12	12	98.82378325593322	0	0	-inf	0	0	-inf	0	0	-inf	0	0	-inf	0	0	-inf	0	0	-inf	species	uncultured bacterium zdt-25h14
526648	0	0	-inf	0	0	-inf	0	0	-inf	0	0	-inf	0	0	-inf	0	0	-inf	0	0	-inf	0	0	-inf	0	0	-inf	0	0	-inf	0	0	-inf	0	0	-inf	0	0	-inf	0	0	-inf	0	0	-inf	0	0	-inf	0	0	-inf	0	0	-inf	0	0	-inf	0	0	-inf	13	13	42.23076923076923	0	0	-inf	0	0	-inf	0	0	-inf	0	0	-inf	0	0	-inf	0	0	-inf	0	0	-inf	0	0	-inf	0	0	-inf	0	0	-inf	0	0	-inf	0	0	-inf	0	0	-inf	0	0	-inf	0	0	-inf	0	0	-inf	0	0	-inf	0	0	-inf	0	0	-inf	0	0	-inf	0	0	-inf	0	0	-inf	0	0	-inf	0	0	-inf	0	0	-inf	0	0	-inf	0	0	-inf	species	uncultured bacterium AD203-H6
526652	0	0	-inf	0	0	-inf	0	0	-inf	0	0	-inf	0	0	-inf	0	0	-inf	0	0	-inf	0	0	-inf	0	0	-inf	0	0	-inf	0	0	-inf	0	0	-inf	0	0	-inf	0	0	-inf	0	0	-inf	0	0	-inf	0	0	-inf	0	0	-inf	0	0	-inf	7	7	84.64665636542708	0	0	-inf	0	0	-inf	0	0	-inf	0	0	-inf	0	0	-inf	0	0	-inf	0	0	-inf	0	0	-inf	17	17	97.68000164311515	0	0	-inf	0	0	-inf	0	0	-inf	0	0	-inf	0	0	-inf	0	0	-inf	0	0	-inf	0	0	-inf	0	0	-inf	0	0	-inf	0	0	-inf	0	0	-inf	0	0	-inf	0	0	-inf	0	0	-inf	0	0	-inf	0	0	-inf	0	0	-inf	0	0	-inf	species	uncultured bacterium AD249-B8
526659	0	0	-inf	0	0	-inf	0	0	-inf	0	0	-inf	0	0	-inf	0	0	-inf	0	0	-inf	0	0	-inf	0	0	-inf	0	0	-inf	0	0	-inf	0	0	-inf	0	0	-inf	0	0	-inf	0	0	-inf	0	0	-inf	0	0	-inf	0	0	-inf	0	0	-inf	25	25	81.29801056746756	0	0	-inf	0	0	-inf	0	0	-inf	0	0	-inf	0	0	-inf	0	0	-inf	0	0	-inf	0	0	-inf	39	39	84.95118018997141	0	0	-inf	0	0	-inf	0	0	-inf	0	0	-inf	9	9	73.51776917308379	0	0	-inf	0	0	-inf	0	0	-inf	0	0	-inf	0	0	-inf	0	0	-inf	0	0	-inf	0	0	-inf	0	0	-inf	0	0	-inf	0	0	-inf	0	0	-inf	0	0	-inf	0	0	-inf	species	uncultured bacterium AD45-G12
542451	0	0	-inf	0	0	-inf	0	0	-inf	0	0	-inf	0	0	-inf	0	0	-inf	0	0	-inf	0	0	-inf	0	0	-inf	0	0	-inf	0	0	-inf	0	0	-inf	0	0	-inf	0	0	-inf	0	0	-inf	0	0	-inf	0	0	-inf	0	0	-inf	0	0	-inf	0	0	-inf	0	0	-inf	0	0	-inf	0	0	-inf	9	9	41.666666666666664	0	0	-inf	0	0	-inf	0	0	-inf	0	0	-inf	0	0	-inf	0	0	-inf	0	0	-inf	0	0	-inf	0	0	-inf	0	0	-inf	0	0	-inf	0	0	-inf	0	0	-inf	0	0	-inf	0	0	-inf	0	0	-inf	0	0	-inf	0	0	-inf	0	0	-inf	0	0	-inf	0	0	-inf	0	0	-inf	0	0	-inf	0	0	-inf	species	uncultured bacterium GRIST05
581112	0	0	-inf	12	12	45.97056274847714	0	0	-inf	0	0	-inf	0	0	-inf	0	0	-inf	0	0	-inf	0	0	-inf	0	0	-inf	0	0	-inf	0	0	-inf	0	0	-inf	10	10	43.81073027327334	0	0	-inf	132	132	46.35318273101266	0	0	-inf	38	38	41.92871331522411	0	0	-inf	0	0	-inf	12	12	41.5	0	0	-inf	0	0	-inf	8	8	42.125	0	0	-inf	0	0	-inf	0	0	-inf	0	0	-inf	0	0	-inf	15	15	41.52838826904483	0	0	-inf	0	0	-inf	0	0	-inf	0	0	-inf	0	0	-inf	15	15	43.68958867341972	0	0	-inf	0	0	-inf	0	0	-inf	0	0	-inf	0	0	-inf	0	0	-inf	0	0	-inf	12	12	45.944638330759766	0	0	-inf	0	0	-inf	0	0	-inf	0	0	-inf	8	8	42.24166532645513	species	uncultured bacterium URE4
581113	0	0	-inf	0	0	-inf	0	0	-inf	0	0	-inf	0	0	-inf	0	0	-inf	18	18	47.55555555555556	0	0	-inf	0	0	-inf	0	0	-inf	0	0	-inf	0	0	-inf	0	0	-inf	0	0	-inf	0	0	-inf	0	0	-inf	0	0	-inf	0	0	-inf	0	0	-inf	0	0	-inf	0	0	-inf	0	0	-inf	0	0	-inf	0	0	-inf	0	0	-inf	0	0	-inf	0	0	-inf	0	0	-inf	0	0	-inf	0	0	-inf	0	0	-inf	0	0	-inf	0	0	-inf	0	0	-inf	0	0	-inf	0	0	-inf	0	0	-inf	0	0	-inf	0	0	-inf	0	0	-inf	0	0	-inf	0	0	-inf	0	0	-inf	0	0	-inf	0	0	-inf	0	0	-inf	0	0	-inf	0	0	-inf	species	uncultured bacterium 34R1
676241	0	0	-inf	0	0	-inf	0	0	-inf	0	0	-inf	0	0	-inf	0	0	-inf	0	0	-inf	0	0	-inf	0	0	-inf	0	0	-inf	0	0	-inf	0	0	-inf	0	0	-inf	0	0	-inf	0	0	-inf	0	0	-inf	0	0	-inf	0	0	-inf	0	0	-inf	0	0	-inf	0	0	-inf	0	0	-inf	0	0	-inf	10	10	49.366904755831214	0	0	-inf	0	0	-inf	0	0	-inf	0	0	-inf	0	0	-inf	0	0	-inf	0	0	-inf	0	0	-inf	0	0	-inf	0	0	-inf	0	0	-inf	0	0	-inf	0	0	-inf	0	0	-inf	0	0	-inf	0	0	-inf	0	0	-inf	0	0	-inf	0	0	-inf	0	0	-inf	0	0	-inf	0	0	-inf	0	0	-inf	0	0	-inf	species	uncultured sediment bacterium
764346	7	7	101.6401338202359	20	20	130.2193103242361	162	162	155.7706876352118	0	0	-inf	103	103	153.41002488495053	16	16	83.49438547250493	22	22	106.36767001065434	140	140	144.25979944719674	0	0	-inf	37	37	87.05565466320319	0	0	-inf	10	10	122.39232948935405	68	68	129.10357182897044	0	0	-inf	0	0	-inf	0	0	-inf	0	0	-inf	18	18	146.84327781045167	8	8	92.905165564762	0	0	-inf	17	17	98.8410655064004	0	0	-inf	7	7	147.55680739960002	62	62	150.28553172143287	8	8	129.72294558600422	14	14	127.81030011117663	27	27	135.57133632412783	0	0	-inf	0	0	-inf	7	7	119.42475699371417	0	0	-inf	94	94	141.17362024321622	15	15	124.5704529815628	9	9	108.58256104806246	0	0	-inf	0	0	-inf	8	8	119.82857402904364	0	0	-inf	22	22	147.31181084741735	24	24	151.33051990149414	189	189	155.5235042491988	0	0	-inf	0	0	-inf	0	0	-inf	15	15	131.33286300633978	10	10	124.57244267127236	25	25	152.74086590138506	13	13	144.89572607458965	species	uncultured bacterium MID12
933047	20	20	151.05090381243207	28	28	146.18886542984075	180	180	148.4709755429367	51	51	144.92954732025296	263	263	143.26119157684272	24	24	117.17837257159954	866	866	131.58877573562359	388	388	138.83996687360417	20	20	159.9104861144097	31	31	46.991052271665815	2423	2423	141.62034295449592	262	262	137.01773246766678	1738	1738	129.0583832646338	0	0	-inf	0	0	-inf	8	8	158.0739978589845	10	10	138.4537495944166	0	0	-inf	38	38	141.811174139676	0	0	-inf	62	62	144.83131194320202	0	0	-inf	0	0	-inf	10	10	134.89938603441942	59	59	58.28888198596663	21	21	162.5166070250227	715	715	134.11303828789323	8	8	171.41205181452628	0	0	-inf	14	14	139.35537083244796	22	22	135.3273988830544	2732	2732	131.2800046861651	114	114	139.15926605449536	0	0	-inf	0	0	-inf	0	0	-inf	8	8	158.2178386225695	0	0	-inf	0	0	-inf	121	121	155.4625040466452	14	14	151.48369094637857	0	0	-inf	96	96	130.85964881186737	117	117	130.6739110592552	100	100	114.70019034209415	30	30	153.62217141237238	202	202	83.99280078893246	0	0	-inf	species	uncultured bacterium 52B7
1091567	0	0	-inf	0	0	-inf	0	0	-inf	0	0	-inf	0	0	-inf	0	0	-inf	0	0	-inf	0	0	-inf	0	0	-inf	0	0	-inf	0	0	-inf	0	0	-inf	0	0	-inf	0	0	-inf	0	0	-inf	11	11	46.18181818181818	0	0	-inf	0	0	-inf	0	0	-inf	7	7	46.26715109786983	0	0	-inf	0	0	-inf	0	0	-inf	0	0	-inf	0	0	-inf	0	0	-inf	0	0	-inf	0	0	-inf	15	15	47.94268625163435	0	0	-inf	0	0	-inf	13	13	46.07692307692308	0	0	-inf	0	0	-inf	0	0	-inf	0	0	-inf	0	0	-inf	0	0	-inf	0	0	-inf	0	0	-inf	0	0	-inf	0	0	-inf	0	0	-inf	0	0	-inf	0	0	-inf	0	0	-inf	0	0	-inf	14	14	47.78771651031071	species	uncultured bacterium CSL12
1132277	0	0	-inf	0	0	-inf	0	0	-inf	0	0	-inf	0	0	-inf	0	0	-inf	0	0	-inf	0	0	-inf	0	0	-inf	0	0	-inf	14	14	40.957196968920584	0	0	-inf	0	0	-inf	0	0	-inf	0	0	-inf	0	0	-inf	0	0	-inf	0	0	-inf	0	0	-inf	11	11	43.74221392943576	0	0	-inf	0	0	-inf	0	0	-inf	0	0	-inf	0	0	-inf	0	0	-inf	0	0	-inf	0	0	-inf	11	11	42.917819171139065	0	0	-inf	0	0	-inf	0	0	-inf	0	0	-inf	0	0	-inf	0	0	-inf	0	0	-inf	0	0	-inf	0	0	-inf	0	0	-inf	0	0	-inf	0	0	-inf	0	0	-inf	0	0	-inf	0	0	-inf	0	0	-inf	0	0	-inf	0	0	-inf	0	0	-inf	species	uncultured bacterium r_02
1132475	0	0	-inf	14	14	47.46454120377833	0	0	-inf	0	0	-inf	0	0	-inf	0	0	-inf	0	0	-inf	0	0	-inf	0	0	-inf	0	0	-inf	0	0	-inf	0	0	-inf	0	0	-inf	0	0	-inf	0	0	-inf	0	0	-inf	0	0	-inf	24	24	65.42398819283197	9	9	64.93248653003373	0	0	-inf	0	0	-inf	0	0	-inf	0	0	-inf	0	0	-inf	7	7	42.34051600370118	0	0	-inf	0	0	-inf	0	0	-inf	0	0	-inf	0	0	-inf	0	0	-inf	0	0	-inf	0	0	-inf	32	32	61.16641931824722	0	0	-inf	0	0	-inf	0	0	-inf	0	0	-inf	10	10	44.877912709340166	0	0	-inf	0	0	-inf	0	0	-inf	0	0	-inf	0	0	-inf	0	0	-inf	8	8	48.65891053163818	0	0	-inf	0	0	-inf	species	uncultured bacterium scaffold00056
1204709	0	0	-inf	18	18	43.84421997182741	0	0	-inf	0	0	-inf	0	0	-inf	0	0	-inf	0	0	-inf	0	0	-inf	0	0	-inf	0	0	-inf	0	0	-inf	0	0	-inf	0	0	-inf	0	0	-inf	0	0	-inf	0	0	-inf	19	19	42.80385242254642	0	0	-inf	0	0	-inf	10	10	44.269611497547565	0	0	-inf	0	0	-inf	0	0	-inf	0	0	-inf	0	0	-inf	0	0	-inf	0	0	-inf	0	0	-inf	13	13	43.320070568476496	0	0	-inf	0	0	-inf	0	0	-inf	0	0	-inf	0	0	-inf	0	0	-inf	0	0	-inf	0	0	-inf	0	0	-inf	0	0	-inf	0	0	-inf	0	0	-inf	0	0	-inf	0	0	-inf	0	0	-inf	0	0	-inf	0	0	-inf	0	0	-inf	0	0	-inf	species	uncultured bacterium LAB20
1239483	0	0	-inf	0	0	-inf	0	0	-inf	0	0	-inf	0	0	-inf	0	0	-inf	0	0	-inf	0	0	-inf	0	0	-inf	0	0	-inf	0	0	-inf	0	0	-inf	0	0	-inf	0	0	-inf	0	0	-inf	0	0	-inf	0	0	-inf	0	0	-inf	0	0	-inf	0	0	-inf	0	0	-inf	0	0	-inf	0	0	-inf	0	0	-inf	0	0	-inf	0	0	-inf	0	0	-inf	0	0	-inf	0	0	-inf	0	0	-inf	0	0	-inf	0	0	-inf	0	0	-inf	0	0	-inf	0	0	-inf	10	10	44.0	0	0	-inf	0	0	-inf	0	0	-inf	0	0	-inf	0	0	-inf	0	0	-inf	0	0	-inf	0	0	-inf	0	0	-inf	0	0	-inf	0	0	-inf	0	0	-inf	species	uncultured bacterium contig00128
1276553	0	0	-inf	0	0	-inf	0	0	-inf	0	0	-inf	0	0	-inf	0	0	-inf	0	0	-inf	0	0	-inf	8	8	118.0	0	0	-inf	0	0	-inf	0	0	-inf	0	0	-inf	0	0	-inf	0	0	-inf	0	0	-inf	0	0	-inf	0	0	-inf	0	0	-inf	0	0	-inf	0	0	-inf	0	0	-inf	0	0	-inf	0	0	-inf	0	0	-inf	0	0	-inf	0	0	-inf	0	0	-inf	0	0	-inf	0	0	-inf	0	0	-inf	0	0	-inf	0	0	-inf	0	0	-inf	0	0	-inf	0	0	-inf	0	0	-inf	0	0	-inf	0	0	-inf	0	0	-inf	0	0	-inf	0	0	-inf	0	0	-inf	0	0	-inf	0	0	-inf	0	0	-inf	0	0	-inf	0	0	-inf	species	bacterium enrichment culture DGGE gel band G12
1329522	13	13	73.33420811803522	0	0	-inf	0	0	-inf	0	0	-inf	0	0	-inf	0	0	-inf	0	0	-inf	0	0	-inf	0	0	-inf	0	0	-inf	0	0	-inf	0	0	-inf	0	0	-inf	0	0	-inf	0	0	-inf	0	0	-inf	0	0	-inf	0	0	-inf	0	0	-inf	0	0	-inf	0	0	-inf	0	0	-inf	0	0	-inf	0	0	-inf	0	0	-inf	0	0	-inf	0	0	-inf	0	0	-inf	0	0	-inf	0	0	-inf	0	0	-inf	0	0	-inf	0	0	-inf	0	0	-inf	0	0	-inf	22	22	137.85107953965598	0	0	-inf	0	0	-inf	0	0	-inf	0	0	-inf	0	0	-inf	0	0	-inf	0	0	-inf	0	0	-inf	0	0	-inf	0	0	-inf	0	0	-inf	0	0	-inf	species	uncultured bacterium BAC10G6
1329523	0	0	-inf	0	0	-inf	0	0	-inf	0	0	-inf	0	0	-inf	0	0	-inf	0	0	-inf	0	0	-inf	0	0	-inf	0	0	-inf	0	0	-inf	0	0	-inf	0	0	-inf	0	0	-inf	0	0	-inf	0	0	-inf	0	0	-inf	0	0	-inf	0	0	-inf	9	9	42.97157814952405	0	0	-inf	0	0	-inf	0	0	-inf	0	0	-inf	0	0	-inf	0	0	-inf	0	0	-inf	0	0	-inf	9	9	44.5443923024799	0	0	-inf	0	0	-inf	0	0	-inf	0	0	-inf	0	0	-inf	0	0	-inf	16	16	106.32315167132205	0	0	-inf	0	0	-inf	0	0	-inf	0	0	-inf	0	0	-inf	0	0	-inf	0	0	-inf	0	0	-inf	0	0	-inf	0	0	-inf	0	0	-inf	0	0	-inf	species	uncultured bacterium BAC25G1
1348854	0	0	-inf	0	0	-inf	0	0	-inf	0	0	-inf	0	0	-inf	0	0	-inf	0	0	-inf	0	0	-inf	0	0	-inf	0	0	-inf	0	0	-inf	0	0	-inf	0	0	-inf	0	0	-inf	0	0	-inf	0	0	-inf	0	0	-inf	0	0	-inf	0	0	-inf	0	0	-inf	0	0	-inf	0	0	-inf	0	0	-inf	0	0	-inf	0	0	-inf	0	0	-inf	0	0	-inf	0	0	-inf	0	0	-inf	0	0	-inf	0	0	-inf	0	0	-inf	0	0	-inf	0	0	-inf	7	7	137.30250196193145	24	24	155.13691212829514	0	0	-inf	0	0	-inf	0	0	-inf	0	0	-inf	0	0	-inf	0	0	-inf	0	0	-inf	0	0	-inf	8	8	160.8631296984485	10	10	176.1402501880414	0	0	-inf	0	0	-inf	species	uncultured bacterium EB1
1348855	654	654	136.35310014111826	496	496	132.5700554306348	402	402	121.09483728895789	416	416	126.52650687085716	1988	1988	108.26500197693672	2874	2874	138.7931698204999	1720	1720	106.46689393555906	340	340	124.25315796696013	134	134	122.44270160670776	2020	2020	125.44406318431324	49	49	141.43066384071054	720	720	127.14549768500231	409	409	117.60788997964194	238	238	132.10246472114997	210	210	138.50081003661512	103	103	134.44950218518375	129	129	136.55070016858642	62	62	124.50501201544358	191	191	143.0893254320548	66	66	123.9046596591861	0	0	-inf	2400	2400	154.1998481646764	164	164	143.50361348271983	200	200	127.6749276995688	108	108	135.8487357628822	402	402	132.4766345202507	288	288	146.26925248155362	338	338	137.64159260645036	97	97	110.34252754536261	1108	1108	140.51703276844114	103	103	114.0474852711291	288	288	113.88689010394593	85	85	145.08031786426517	365	365	149.2259524632203	141	141	130.2374035059074	646	646	144.95078929411406	92	92	143.13671427664852	736	736	117.9253631368932	345	345	125.38725509805963	193	193	144.65956876900353	62	62	123.8579319241721	228	228	142.8132188362023	205	205	112.4052678983866	62	62	138.18407977664162	790	790	147.6706847667866	299	299	139.71919627569943	123	123	122.60577542381364	129	129	111.88428056886355	species	uncultured bacterium EB2
1348856	0	0	-inf	0	0	-inf	0	0	-inf	0	0	-inf	0	0	-inf	0	0	-inf	0	0	-inf	0	0	-inf	0	0	-inf	0	0	-inf	0	0	-inf	0	0	-inf	0	0	-inf	0	0	-inf	15	15	84.73034695254141	0	0	-inf	0	0	-inf	0	0	-inf	0	0	-inf	0	0	-inf	0	0	-inf	0	0	-inf	591	591	98.28373145603871	0	0	-inf	0	0	-inf	0	0	-inf	0	0	-inf	0	0	-inf	0	0	-inf	0	0	-inf	0	0	-inf	0	0	-inf	0	0	-inf	0	0	-inf	0	0	-inf	0	0	-inf	0	0	-inf	0	0	-inf	0	0	-inf	255	255	100.049194251904	0	0	-inf	0	0	-inf	0	0	-inf	0	0	-inf	0	0	-inf	0	0	-inf	0	0	-inf	7	7	48.1587508031003	species	uncultured bacterium EB3
1348857	0	0	-inf	22	22	159.80447872280516	14	14	178.2335364798928	22	22	155.21360193465844	0	0	-inf	32	32	168.76178568608574	18	18	169.41381407561573	0	0	-inf	56	56	167.84141611757266	32	32	135.9419207407715	175	175	171.17845055478972	14	14	177.44148816905246	46	46	143.4635842530039	38	38	151.1363681396184	0	0	-inf	0	0	-inf	13	13	166.14570787038187	0	0	-inf	0	0	-inf	0	0	-inf	141	141	176.19304831902366	14	14	157.75211078288217	98	98	166.61964864321814	7	7	86.26193276187551	11	11	161.47958249196176	342	342	167.03341217374205	0	0	-inf	0	0	-inf	0	0	-inf	0	0	-inf	14	14	161.6419933448818	103	103	163.57928809046552	221	221	164.70256933237317	8	8	157.43196693496222	37	37	137.45353433077992	328	328	169.39107172819402	11	11	156.19210503657825	18	18	172.13222374711881	38	38	175.0071289000001	13	13	140.27528937893743	38	38	165.14868650529476	0	0	-inf	124	124	160.8481424448176	0	0	-inf	0	0	-inf	173	173	164.60415416067366	20	20	164.66779892438979	9	9	136.8926522524381	species	uncultured bacterium EB4
1348858	9	9	107.47020070474146	68	68	86.74444744054286	0	0	-inf	40	40	75.27986305635733	0	0	-inf	18	18	98.81921769731707	30	30	94.41219211021645	0	0	-inf	24	24	107.12453225400928	0	0	-inf	0	0	-inf	190	190	78.48699940331224	0	0	-inf	83	83	98.80179816490738	0	0	-inf	17	17	103.40036419644703	29	29	70.69651460318232	92	92	99.25467750198966	0	0	-inf	0	0	-inf	0	0	-inf	121	121	82.42004188902506	265	265	91.80327804151962	204	204	108.71870782437368	47	47	97.82044773367109	196	196	108.668015379927	8	8	50.24576371272359	0	0	-inf	0	0	-inf	0	0	-inf	15	15	90.75962109439534	0	0	-inf	12	12	86.13667323433192	23	23	68.13404088478217	7	7	82.10975809379919	440	440	92.87396143455018	31	31	106.44877517668462	30	30	80.16437979866434	0	0	-inf	19	19	100.44468901968555	18	18	93.67064332488418	13	13	77.72089912103307	18	18	102.53738372783675	32	32	96.91787326404322	0	0	-inf	15	15	84.58487682690314	28	28	80.03698507720392	49	49	125.05428018394272	species	uncultured bacterium EB5
1393376	13	13	106.42283963143986	88	88	68.69191581869904	0	0	-inf	113	113	78.44170459212799	0	0	-inf	26	26	99.38151350138348	18	18	102.91439695849752	12	12	115.66666666666667	0	0	-inf	19	19	114.46215871202641	0	0	-inf	42	42	65.40893563590922	0	0	-inf	0	0	-inf	32	32	67.52021885765156	18	18	89.31983545697706	13	13	101.84871024972901	66	66	105.56721369390935	17	17	102.4893547141154	11	11	103.05137004529	0	0	-inf	20	20	87.1893540218423	14	14	68.74194538205465	11	11	102.14649678775254	7	7	62.854597392704406	0	0	-inf	21	21	112.47284512940429	222	222	68.11763691806152	22	22	88.99920973067208	0	0	-inf	100	100	74.12905574415767	0	0	-inf	0	0	-inf	107	107	68.9550419540155	0	0	-inf	40	40	94.92519202675818	28	28	94.17483820066509	64	64	76.44264805520326	112	112	70.3302001403456	0	0	-inf	0	0	-inf	8	8	108.46338595287524	71	71	83.23578474652402	14	14	96.42524101699752	0	0	-inf	8	8	86.81261983206169	0	0	-inf	26	26	103.8314133523153	species	uncultured bacterium Contig11
1393397	0	0	-inf	0	0	-inf	0	0	-inf	0	0	-inf	0	0	-inf	0	0	-inf	0	0	-inf	0	0	-inf	0	0	-inf	0	0	-inf	0	0	-inf	0	0	-inf	0	0	-inf	0	0	-inf	0	0	-inf	0	0	-inf	0	0	-inf	19	19	42.80850660454327	0	0	-inf	0	0	-inf	0	0	-inf	0	0	-inf	7	7	44.50585995178526	0	0	-inf	0	0	-inf	0	0	-inf	0	0	-inf	0	0	-inf	0	0	-inf	0	0	-inf	0	0	-inf	0	0	-inf	0	0	-inf	0	0	-inf	0	0	-inf	0	0	-inf	0	0	-inf	0	0	-inf	0	0	-inf	0	0	-inf	0	0	-inf	0	0	-inf	0	0	-inf	0	0	-inf	0	0	-inf	0	0	-inf	0	0	-inf	0	0	-inf	species	uncultured bacterium Contig12
1393423	0	0	-inf	0	0	-inf	0	0	-inf	0	0	-inf	0	0	-inf	0	0	-inf	0	0	-inf	0	0	-inf	0	0	-inf	0	0	-inf	0	0	-inf	0	0	-inf	0	0	-inf	17	17	45.428828802356534	0	0	-inf	0	0	-inf	0	0	-inf	8	8	44.495143870516955	0	0	-inf	0	0	-inf	0	0	-inf	0	0	-inf	0	0	-inf	0	0	-inf	0	0	-inf	0	0	-inf	0	0	-inf	0	0	-inf	0	0	-inf	0	0	-inf	0	0	-inf	0	0	-inf	0	0	-inf	0	0	-inf	0	0	-inf	0	0	-inf	0	0	-inf	0	0	-inf	0	0	-inf	0	0	-inf	0	0	-inf	0	0	-inf	0	0	-inf	0	0	-inf	0	0	-inf	0	0	-inf	0	0	-inf	0	0	-inf	species	uncultured bacterium Contig14
1393431	0	0	-inf	0	0	-inf	0	0	-inf	0	0	-inf	0	0	-inf	0	0	-inf	0	0	-inf	14	14	40.857142857142854	0	0	-inf	0	0	-inf	0	0	-inf	0	0	-inf	0	0	-inf	0	0	-inf	0	0	-inf	0	0	-inf	0	0	-inf	0	0	-inf	8	8	41.875	0	0	-inf	0	0	-inf	9	9	41.888888888888886	0	0	-inf	0	0	-inf	0	0	-inf	0	0	-inf	14	14	41.785714285714285	0	0	-inf	0	0	-inf	0	0	-inf	0	0	-inf	0	0	-inf	0	0	-inf	0	0	-inf	0	0	-inf	0	0	-inf	9	9	41.0	0	0	-inf	0	0	-inf	0	0	-inf	0	0	-inf	0	0	-inf	0	0	-inf	0	0	-inf	0	0	-inf	0	0	-inf	0	0	-inf	0	0	-inf	species	uncultured bacterium Contig1468_n_1482_cl
1393433	0	0	-inf	28	28	136.26129702191596	0	0	-inf	0	0	-inf	0	0	-inf	60	60	138.97935135007666	2802	2802	136.05018074779554	0	0	-inf	0	0	-inf	0	0	-inf	13	13	66.37215870776099	0	0	-inf	0	0	-inf	0	0	-inf	25	25	123.36971587143906	0	0	-inf	0	0	-inf	17	17	76.42122326541725	10	10	120.06743201719672	0	0	-inf	0	0	-inf	40	40	108.21336262229768	0	0	-inf	0	0	-inf	0	0	-inf	554	554	132.86508757249032	18	18	128.40889963921524	0	0	-inf	0	0	-inf	16	16	153.06498226325556	0	0	-inf	23	23	145.34968189683516	0	0	-inf	12	12	83.28109243337795	0	0	-inf	0	0	-inf	0	0	-inf	0	0	-inf	0	0	-inf	79	79	81.45375722418407	0	0	-inf	53	53	57.5226081620868	0	0	-inf	26	26	120.41485579705699	0	0	-inf	0	0	-inf	24	24	131.14357172593972	0	0	-inf	species	uncultured bacterium Contig1474_n_1484_cl
1393434	0	0	-inf	12	12	43.0	0	0	-inf	11	11	43.32733629928638	0	0	-inf	0	0	-inf	8	8	40.5	0	0	-inf	0	0	-inf	8	8	44.25	0	0	-inf	0	0	-inf	0	0	-inf	0	0	-inf	0	0	-inf	0	0	-inf	8	8	44.75	9	9	47.4547726395739	16	16	47.0	0	0	-inf	0	0	-inf	8	8	46.375	18	18	45.833333333333336	44	44	48.493641708378235	0	0	-inf	0	0	-inf	15	15	45.13516898771714	10	10	42.8651238235248	0	0	-inf	0	0	-inf	10	10	49.28120687472848	0	0	-inf	0	0	-inf	12	12	43.56102008962927	0	0	-inf	0	0	-inf	0	0	-inf	0	0	-inf	15	15	48.55183720790218	0	0	-inf	0	0	-inf	0	0	-inf	0	0	-inf	0	0	-inf	0	0	-inf	0	0	-inf	0	0	-inf	0	0	-inf	species	uncultured bacterium Contig1477
1393435	0	0	-inf	0	0	-inf	0	0	-inf	8	8	53.24831500183832	0	0	-inf	14	14	46.52567580357646	0	0	-inf	0	0	-inf	0	0	-inf	12	12	53.37959909049111	0	0	-inf	0	0	-inf	0	0	-inf	0	0	-inf	0	0	-inf	0	0	-inf	0	0	-inf	39	39	56.78894797394754	9	9	46.94661922546403	0	0	-inf	0	0	-inf	17	17	55.629778815943105	24	24	56.23318484587434	17	17	55.111989151226815	0	0	-inf	0	0	-inf	0	0	-inf	12	12	45.82092858723027	9	9	56.141664468117185	0	0	-inf	8	8	46.834467011480385	0	0	-inf	0	0	-inf	11	11	51.11225793263949	0	0	-inf	16	16	49.55660739050491	13	13	51.31991459211132	0	0	-inf	0	0	-inf	0	0	-inf	0	0	-inf	12	12	49.90044999035755	8	8	47.51870335792033	0	0	-inf	0	0	-inf	0	0	-inf	0	0	-inf	20	20	54.22171039267862	species	uncultured bacterium Contig1480
1393438	0	0	-inf	14	14	49.440607430320696	0	0	-inf	7	7	50.56198088921118	0	0	-inf	0	0	-inf	0	0	-inf	0	0	-inf	0	0	-inf	0	0	-inf	0	0	-inf	0	0	-inf	0	0	-inf	0	0	-inf	0	0	-inf	0	0	-inf	0	0	-inf	10	10	50.12424488990722	0	0	-inf	0	0	-inf	0	0	-inf	0	0	-inf	0	0	-inf	0	0	-inf	0	0	-inf	0	0	-inf	0	0	-inf	14	14	50.439837932759936	0	0	-inf	0	0	-inf	7	7	50.49894788115347	0	0	-inf	0	0	-inf	8	8	47.964339921941814	0	0	-inf	0	0	-inf	0	0	-inf	0	0	-inf	0	0	-inf	0	0	-inf	0	0	-inf	0	0	-inf	0	0	-inf	0	0	-inf	0	0	-inf	0	0	-inf	0	0	-inf	7	7	52.04446982021325	species	uncultured bacterium Contig1490
1393442	0	0	-inf	0	0	-inf	0	0	-inf	0	0	-inf	0	0	-inf	0	0	-inf	0	0	-inf	0	0	-inf	0	0	-inf	0	0	-inf	0	0	-inf	0	0	-inf	0	0	-inf	0	0	-inf	0	0	-inf	0	0	-inf	0	0	-inf	8	8	50.343219047341606	0	0	-inf	9	9	43.26234968595125	0	0	-inf	21	21	51.17726614062624	46	46	49.39827029953595	0	0	-inf	0	0	-inf	0	0	-inf	0	0	-inf	0	0	-inf	0	0	-inf	0	0	-inf	0	0	-inf	0	0	-inf	0	0	-inf	0	0	-inf	0	0	-inf	0	0	-inf	0	0	-inf	0	0	-inf	0	0	-inf	0	0	-inf	0	0	-inf	24	24	48.63477877669867	0	0	-inf	0	0	-inf	0	0	-inf	0	0	-inf	0	0	-inf	21	21	49.67369553312689	species	uncultured bacterium Contig1500
1393449	0	0	-inf	0	0	-inf	0	0	-inf	0	0	-inf	0	0	-inf	0	0	-inf	0	0	-inf	0	0	-inf	0	0	-inf	0	0	-inf	0	0	-inf	0	0	-inf	0	0	-inf	0	0	-inf	10	10	42.935206559093956	0	0	-inf	0	0	-inf	0	0	-inf	0	0	-inf	0	0	-inf	0	0	-inf	0	0	-inf	0	0	-inf	0	0	-inf	0	0	-inf	0	0	-inf	0	0	-inf	0	0	-inf	0	0	-inf	0	0	-inf	0	0	-inf	0	0	-inf	0	0	-inf	0	0	-inf	0	0	-inf	0	0	-inf	0	0	-inf	0	0	-inf	0	0	-inf	0	0	-inf	0	0	-inf	7	7	47.82175838271391	0	0	-inf	0	0	-inf	0	0	-inf	0	0	-inf	0	0	-inf	0	0	-inf	species	uncultured bacterium Contig1529
1393462	0	0	-inf	10	10	43.376051774628905	0	0	-inf	13	13	51.60232746490854	0	0	-inf	22	22	53.978394252481834	0	0	-inf	0	0	-inf	0	0	-inf	13	13	54.35686223338655	0	0	-inf	0	0	-inf	0	0	-inf	0	0	-inf	0	0	-inf	8	8	57.329901129253145	0	0	-inf	0	0	-inf	11	11	52.28442711517682	13	13	54.15122275953548	0	0	-inf	16	16	53.52755458140623	0	0	-inf	0	0	-inf	0	0	-inf	0	0	-inf	0	0	-inf	40	40	50.577567621463444	29	29	55.56806031339664	0	0	-inf	0	0	-inf	0	0	-inf	0	0	-inf	14	14	43.346769165794726	0	0	-inf	0	0	-inf	0	0	-inf	9	9	47.00000973323872	12	12	57.60683092647416	0	0	-inf	8	8	51.682886552931954	12	12	53.2485997729347	16	16	50.71923267387952	0	0	-inf	0	0	-inf	0	0	-inf	0	0	-inf	0	0	-inf	species	uncultured bacterium Contig1586
1393463	0	0	-inf	0	0	-inf	0	0	-inf	0	0	-inf	0	0	-inf	0	0	-inf	0	0	-inf	0	0	-inf	0	0	-inf	0	0	-inf	0	0	-inf	0	0	-inf	0	0	-inf	0	0	-inf	0	0	-inf	0	0	-inf	0	0	-inf	0	0	-inf	0	0	-inf	0	0	-inf	0	0	-inf	0	0	-inf	0	0	-inf	0	0	-inf	0	0	-inf	0	0	-inf	0	0	-inf	0	0	-inf	0	0	-inf	0	0	-inf	0	0	-inf	0	0	-inf	0	0	-inf	7	7	47.20408506966814	0	0	-inf	0	0	-inf	0	0	-inf	0	0	-inf	0	0	-inf	0	0	-inf	0	0	-inf	0	0	-inf	0	0	-inf	0	0	-inf	0	0	-inf	0	0	-inf	0	0	-inf	0	0	-inf	species	uncultured bacterium Contig1588_n_1603_cl
1393469	0	0	-inf	0	0	-inf	0	0	-inf	0	0	-inf	0	0	-inf	0	0	-inf	0	0	-inf	0	0	-inf	0	0	-inf	0	0	-inf	0	0	-inf	0	0	-inf	0	0	-inf	0	0	-inf	0	0	-inf	0	0	-inf	0	0	-inf	18	18	45.07040585088954	0	0	-inf	0	0	-inf	0	0	-inf	17	17	40.95789830867423	31	31	46.52659373855668	17	17	44.244816579122634	0	0	-inf	0	0	-inf	0	0	-inf	0	0	-inf	11	11	44.309502573728786	0	0	-inf	0	0	-inf	0	0	-inf	0	0	-inf	0	0	-inf	0	0	-inf	0	0	-inf	0	0	-inf	0	0	-inf	0	0	-inf	0	0	-inf	0	0	-inf	11	11	40.78589133583083	0	0	-inf	0	0	-inf	0	0	-inf	0	0	-inf	0	0	-inf	10	10	44.8734257579943	species	uncultured bacterium Contig160
1393470	0	0	-inf	0	0	-inf	0	0	-inf	0	0	-inf	0	0	-inf	0	0	-inf	0	0	-inf	0	0	-inf	0	0	-inf	0	0	-inf	0	0	-inf	0	0	-inf	0	0	-inf	0	0	-inf	0	0	-inf	0	0	-inf	0	0	-inf	0	0	-inf	0	0	-inf	0	0	-inf	0	0	-inf	0	0	-inf	42	42	53.54070308849487	0	0	-inf	0	0	-inf	0	0	-inf	0	0	-inf	0	0	-inf	0	0	-inf	0	0	-inf	0	0	-inf	0	0	-inf	0	0	-inf	0	0	-inf	0	0	-inf	0	0	-inf	0	0	-inf	0	0	-inf	0	0	-inf	0	0	-inf	0	0	-inf	0	0	-inf	0	0	-inf	0	0	-inf	0	0	-inf	0	0	-inf	0	0	-inf	0	0	-inf	species	uncultured bacterium Contig1604
1393476	0	0	-inf	0	0	-inf	0	0	-inf	0	0	-inf	0	0	-inf	0	0	-inf	0	0	-inf	0	0	-inf	0	0	-inf	0	0	-inf	0	0	-inf	0	0	-inf	0	0	-inf	9	9	131.23505279523286	0	0	-inf	0	0	-inf	11	11	159.01063968600053	17	17	76.33576858995137	0	0	-inf	0	0	-inf	0	0	-inf	0	0	-inf	0	0	-inf	0	0	-inf	0	0	-inf	0	0	-inf	0	0	-inf	16	16	62.02586996783939	8	8	61.58324226942073	0	0	-inf	0	0	-inf	0	0	-inf	0	0	-inf	0	0	-inf	0	0	-inf	0	0	-inf	0	0	-inf	0	0	-inf	0	0	-inf	0	0	-inf	0	0	-inf	0	0	-inf	0	0	-inf	0	0	-inf	0	0	-inf	0	0	-inf	0	0	-inf	0	0	-inf	species	uncultured bacterium Contig1625
1393500	0	0	-inf	0	0	-inf	0	0	-inf	0	0	-inf	0	0	-inf	0	0	-inf	0	0	-inf	0	0	-inf	0	0	-inf	16	16	42.0625	0	0	-inf	0	0	-inf	0	0	-inf	0	0	-inf	0	0	-inf	0	0	-inf	0	0	-inf	0	0	-inf	0	0	-inf	0	0	-inf	0	0	-inf	0	0	-inf	0	0	-inf	0	0	-inf	0	0	-inf	0	0	-inf	0	0	-inf	0	0	-inf	0	0	-inf	0	0	-inf	0	0	-inf	0	0	-inf	0	0	-inf	0	0	-inf	0	0	-inf	0	0	-inf	0	0	-inf	0	0	-inf	0	0	-inf	0	0	-inf	0	0	-inf	0	0	-inf	0	0	-inf	0	0	-inf	0	0	-inf	0	0	-inf	0	0	-inf	0	0	-inf	species	uncultured bacterium Contig1757
1393509	0	0	-inf	0	0	-inf	0	0	-inf	0	0	-inf	0	0	-inf	0	0	-inf	0	0	-inf	0	0	-inf	0	0	-inf	0	0	-inf	0	0	-inf	0	0	-inf	0	0	-inf	0	0	-inf	0	0	-inf	0	0	-inf	0	0	-inf	0	0	-inf	0	0	-inf	0	0	-inf	0	0	-inf	0	0	-inf	0	0	-inf	15	15	45.42842712474619	0	0	-inf	0	0	-inf	0	0	-inf	0	0	-inf	0	0	-inf	0	0	-inf	0	0	-inf	0	0	-inf	0	0	-inf	0	0	-inf	0	0	-inf	0	0	-inf	0	0	-inf	0	0	-inf	0	0	-inf	0	0	-inf	0	0	-inf	0	0	-inf	0	0	-inf	0	0	-inf	0	0	-inf	0	0	-inf	0	0	-inf	0	0	-inf	species	uncultured bacterium Contig1767
1393515	7	7	44.788654750134086	0	0	-inf	0	0	-inf	8	8	43.91053390593274	0	0	-inf	0	0	-inf	0	0	-inf	0	0	-inf	0	0	-inf	0	0	-inf	0	0	-inf	0	0	-inf	0	0	-inf	0	0	-inf	0	0	-inf	0	0	-inf	0	0	-inf	11	11	46.61094311140367	0	0	-inf	0	0	-inf	0	0	-inf	0	0	-inf	20	20	44.23627877361005	13	13	45.83185777918641	0	0	-inf	0	0	-inf	0	0	-inf	8	8	48.51560225516624	0	0	-inf	0	0	-inf	0	0	-inf	0	0	-inf	0	0	-inf	7	7	46.857142857142854	0	0	-inf	0	0	-inf	0	0	-inf	0	0	-inf	0	0	-inf	0	0	-inf	10	10	45.1	0	0	-inf	0	0	-inf	0	0	-inf	9	9	50.12651355546503	7	7	53.6813456151287	0	0	-inf	9	9	47.78324296830725	species	uncultured bacterium Contig1777_n_1791_cl
1393518	0	0	-inf	0	0	-inf	0	0	-inf	0	0	-inf	0	0	-inf	0	0	-inf	0	0	-inf	0	0	-inf	0	0	-inf	0	0	-inf	0	0	-inf	0	0	-inf	0	0	-inf	0	0	-inf	0	0	-inf	0	0	-inf	0	0	-inf	0	0	-inf	0	0	-inf	0	0	-inf	0	0	-inf	0	0	-inf	7	7	44.76892329332729	0	0	-inf	0	0	-inf	0	0	-inf	0	0	-inf	0	0	-inf	0	0	-inf	0	0	-inf	0	0	-inf	0	0	-inf	0	0	-inf	0	0	-inf	0	0	-inf	0	0	-inf	0	0	-inf	0	0	-inf	0	0	-inf	0	0	-inf	0	0	-inf	0	0	-inf	0	0	-inf	0	0	-inf	0	0	-inf	0	0	-inf	0	0	-inf	0	0	-inf	species	uncultured bacterium Contig1795
1393521	0	0	-inf	22	22	43.86157809701938	0	0	-inf	17	17	45.89718920736804	0	0	-inf	0	0	-inf	0	0	-inf	0	0	-inf	0	0	-inf	0	0	-inf	0	0	-inf	0	0	-inf	0	0	-inf	0	0	-inf	0	0	-inf	0	0	-inf	8	8	44.087757480704674	33	33	46.68249135456804	0	0	-inf	0	0	-inf	0	0	-inf	0	0	-inf	0	0	-inf	22	22	45.96741600651366	0	0	-inf	0	0	-inf	0	0	-inf	36	36	44.44444444444444	17	17	46.188442246131764	0	0	-inf	8	8	44.90347873845214	0	0	-inf	0	0	-inf	13	13	44.07692307692308	0	0	-inf	8	8	43.0	0	0	-inf	0	0	-inf	7	7	46.974103920747865	0	0	-inf	0	0	-inf	0	0	-inf	9	9	45.803092211957456	0	0	-inf	0	0	-inf	0	0	-inf	0	0	-inf	13	13	45.53939948529383	species	uncultured bacterium Contig1831
1393523	0	0	-inf	0	0	-inf	0	0	-inf	0	0	-inf	0	0	-inf	0	0	-inf	0	0	-inf	0	0	-inf	0	0	-inf	0	0	-inf	0	0	-inf	0	0	-inf	0	0	-inf	0	0	-inf	0	0	-inf	0	0	-inf	0	0	-inf	23	23	44.754717980609875	0	0	-inf	0	0	-inf	0	0	-inf	0	0	-inf	0	0	-inf	0	0	-inf	0	0	-inf	0	0	-inf	0	0	-inf	0	0	-inf	0	0	-inf	0	0	-inf	0	0	-inf	0	0	-inf	0	0	-inf	0	0	-inf	0	0	-inf	8	8	43.5	0	0	-inf	0	0	-inf	0	0	-inf	0	0	-inf	0	0	-inf	0	0	-inf	0	0	-inf	0	0	-inf	0	0	-inf	0	0	-inf	0	0	-inf	0	0	-inf	species	uncultured bacterium Contig19
1393529	0	0	-inf	0	0	-inf	0	0	-inf	0	0	-inf	0	0	-inf	0	0	-inf	0	0	-inf	0	0	-inf	0	0	-inf	0	0	-inf	0	0	-inf	0	0	-inf	0	0	-inf	0	0	-inf	0	0	-inf	0	0	-inf	0	0	-inf	0	0	-inf	0	0	-inf	0	0	-inf	0	0	-inf	0	0	-inf	10	10	43.8	0	0	-inf	0	0	-inf	0	0	-inf	0	0	-inf	0	0	-inf	0	0	-inf	0	0	-inf	0	0	-inf	0	0	-inf	0	0	-inf	0	0	-inf	0	0	-inf	0	0	-inf	0	0	-inf	0	0	-inf	0	0	-inf	0	0	-inf	0	0	-inf	0	0	-inf	0	0	-inf	0	0	-inf	0	0	-inf	0	0	-inf	0	0	-inf	0	0	-inf	species	uncultured bacterium Contig2
1393530	0	0	-inf	22	22	41.74477842030728	0	0	-inf	0	0	-inf	0	0	-inf	0	0	-inf	0	0	-inf	0	0	-inf	0	0	-inf	0	0	-inf	0	0	-inf	0	0	-inf	0	0	-inf	0	0	-inf	0	0	-inf	0	0	-inf	0	0	-inf	0	0	-inf	0	0	-inf	0	0	-inf	0	0	-inf	0	0	-inf	19	19	45.6645482016661	24	24	46.32684952825551	0	0	-inf	0	0	-inf	15	15	43.138881194198845	0	0	-inf	0	0	-inf	0	0	-inf	7	7	43.0	10	10	44.30088620861521	16	16	43.0	0	0	-inf	0	0	-inf	0	0	-inf	0	0	-inf	0	0	-inf	0	0	-inf	0	0	-inf	0	0	-inf	0	0	-inf	0	0	-inf	0	0	-inf	16	16	43.26556443707464	0	0	-inf	0	0	-inf	0	0	-inf	species	uncultured bacterium Contig203
1393544	0	0	-inf	0	0	-inf	0	0	-inf	0	0	-inf	0	0	-inf	0	0	-inf	0	0	-inf	0	0	-inf	0	0	-inf	0	0	-inf	0	0	-inf	0	0	-inf	0	0	-inf	0	0	-inf	0	0	-inf	0	0	-inf	0	0	-inf	0	0	-inf	0	0	-inf	0	0	-inf	0	0	-inf	0	0	-inf	0	0	-inf	0	0	-inf	0	0	-inf	0	0	-inf	0	0	-inf	0	0	-inf	0	0	-inf	0	0	-inf	0	0	-inf	0	0	-inf	0	0	-inf	0	0	-inf	0	0	-inf	0	0	-inf	0	0	-inf	0	0	-inf	0	0	-inf	0	0	-inf	21	21	41.65131336638224	0	0	-inf	0	0	-inf	0	0	-inf	0	0	-inf	0	0	-inf	0	0	-inf	0	0	-inf	species	uncultured bacterium Contig248
1393545	0	0	-inf	0	0	-inf	0	0	-inf	0	0	-inf	0	0	-inf	0	0	-inf	0	0	-inf	0	0	-inf	0	0	-inf	0	0	-inf	0	0	-inf	0	0	-inf	0	0	-inf	0	0	-inf	0	0	-inf	0	0	-inf	0	0	-inf	0	0	-inf	0	0	-inf	0	0	-inf	0	0	-inf	0	0	-inf	0	0	-inf	0	0	-inf	0	0	-inf	0	0	-inf	0	0	-inf	0	0	-inf	0	0	-inf	0	0	-inf	0	0	-inf	0	0	-inf	0	0	-inf	7	7	49.574829450057145	0	0	-inf	0	0	-inf	0	0	-inf	0	0	-inf	0	0	-inf	0	0	-inf	0	0	-inf	0	0	-inf	7	7	49.383784751851806	0	0	-inf	0	0	-inf	0	0	-inf	0	0	-inf	0	0	-inf	species	uncultured bacterium Contig26
1393549	0	0	-inf	0	0	-inf	0	0	-inf	0	0	-inf	0	0	-inf	0	0	-inf	0	0	-inf	0	0	-inf	0	0	-inf	0	0	-inf	0	0	-inf	0	0	-inf	0	0	-inf	0	0	-inf	0	0	-inf	0	0	-inf	0	0	-inf	0	0	-inf	0	0	-inf	0	0	-inf	0	0	-inf	0	0	-inf	8	8	45.875	0	0	-inf	0	0	-inf	0	0	-inf	0	0	-inf	48	48	46.33851301189912	0	0	-inf	0	0	-inf	0	0	-inf	0	0	-inf	0	0	-inf	0	0	-inf	0	0	-inf	0	0	-inf	0	0	-inf	0	0	-inf	0	0	-inf	0	0	-inf	0	0	-inf	0	0	-inf	0	0	-inf	0	0	-inf	0	0	-inf	0	0	-inf	0	0	-inf	0	0	-inf	species	uncultured bacterium Contig28b
1393553	0	0	-inf	0	0	-inf	0	0	-inf	0	0	-inf	0	0	-inf	0	0	-inf	0	0	-inf	0	0	-inf	0	0	-inf	0	0	-inf	0	0	-inf	0	0	-inf	0	0	-inf	0	0	-inf	0	0	-inf	0	0	-inf	0	0	-inf	7	7	45.82181455554891	0	0	-inf	0	0	-inf	0	0	-inf	0	0	-inf	0	0	-inf	0	0	-inf	0	0	-inf	0	0	-inf	0	0	-inf	0	0	-inf	0	0	-inf	0	0	-inf	0	0	-inf	0	0	-inf	0	0	-inf	0	0	-inf	0	0	-inf	0	0	-inf	0	0	-inf	0	0	-inf	0	0	-inf	0	0	-inf	0	0	-inf	0	0	-inf	0	0	-inf	0	0	-inf	0	0	-inf	0	0	-inf	0	0	-inf	0	0	-inf	species	uncultured bacterium Contig33
1393580	0	0	-inf	0	0	-inf	0	0	-inf	0	0	-inf	0	0	-inf	0	0	-inf	0	0	-inf	0	0	-inf	0	0	-inf	0	0	-inf	0	0	-inf	0	0	-inf	0	0	-inf	0	0	-inf	0	0	-inf	0	0	-inf	0	0	-inf	0	0	-inf	0	0	-inf	0	0	-inf	0	0	-inf	0	0	-inf	0	0	-inf	0	0	-inf	0	0	-inf	0	0	-inf	0	0	-inf	0	0	-inf	0	0	-inf	0	0	-inf	0	0	-inf	0	0	-inf	0	0	-inf	0	0	-inf	0	0	-inf	0	0	-inf	0	0	-inf	0	0	-inf	14	14	43.9571883525868	0	0	-inf	0	0	-inf	0	0	-inf	0	0	-inf	0	0	-inf	0	0	-inf	0	0	-inf	0	0	-inf	0	0	-inf	species	uncultured bacterium Contig46
1393592	0	0	-inf	0	0	-inf	0	0	-inf	0	0	-inf	0	0	-inf	0	0	-inf	0	0	-inf	0	0	-inf	0	0	-inf	0	0	-inf	0	0	-inf	0	0	-inf	0	0	-inf	0	0	-inf	0	0	-inf	0	0	-inf	0	0	-inf	11	11	46.2900556608834	0	0	-inf	0	0	-inf	0	0	-inf	0	0	-inf	0	0	-inf	0	0	-inf	0	0	-inf	0	0	-inf	0	0	-inf	12	12	42.43103577393862	0	0	-inf	0	0	-inf	0	0	-inf	0	0	-inf	0	0	-inf	0	0	-inf	0	0	-inf	0	0	-inf	0	0	-inf	0	0	-inf	0	0	-inf	0	0	-inf	0	0	-inf	0	0	-inf	7	7	43.82000695889683	0	0	-inf	0	0	-inf	0	0	-inf	0	0	-inf	0	0	-inf	species	uncultured bacterium Contig575
1393627	0	0	-inf	0	0	-inf	0	0	-inf	0	0	-inf	0	0	-inf	8	8	44.5	0	0	-inf	0	0	-inf	0	0	-inf	0	0	-inf	0	0	-inf	0	0	-inf	0	0	-inf	0	0	-inf	0	0	-inf	0	0	-inf	0	0	-inf	0	0	-inf	0	0	-inf	0	0	-inf	0	0	-inf	0	0	-inf	0	0	-inf	0	0	-inf	0	0	-inf	0	0	-inf	0	0	-inf	0	0	-inf	0	0	-inf	0	0	-inf	0	0	-inf	0	0	-inf	0	0	-inf	0	0	-inf	0	0	-inf	0	0	-inf	0	0	-inf	0	0	-inf	0	0	-inf	0	0	-inf	0	0	-inf	0	0	-inf	0	0	-inf	0	0	-inf	0	0	-inf	0	0	-inf	0	0	-inf	0	0	-inf	species	uncultured bacterium Contig9
1393639	0	0	-inf	0	0	-inf	0	0	-inf	0	0	-inf	0	0	-inf	0	0	-inf	0	0	-inf	0	0	-inf	0	0	-inf	0	0	-inf	0	0	-inf	0	0	-inf	0	0	-inf	0	0	-inf	0	0	-inf	0	0	-inf	0	0	-inf	0	0	-inf	0	0	-inf	0	0	-inf	0	0	-inf	0	0	-inf	9	9	62.29027743885904	0	0	-inf	0	0	-inf	0	0	-inf	0	0	-inf	0	0	-inf	0	0	-inf	0	0	-inf	0	0	-inf	0	0	-inf	0	0	-inf	0	0	-inf	0	0	-inf	0	0	-inf	0	0	-inf	0	0	-inf	0	0	-inf	0	0	-inf	0	0	-inf	0	0	-inf	0	0	-inf	0	0	-inf	0	0	-inf	0	0	-inf	0	0	-inf	0	0	-inf	species	uncultured bacterium Contig99
1393647	8	8	46.685028842544405	0	0	-inf	0	0	-inf	8	8	45.0	0	0	-inf	0	0	-inf	0	0	-inf	0	0	-inf	0	0	-inf	10	10	48.02842712474619	0	0	-inf	0	0	-inf	0	0	-inf	0	0	-inf	0	0	-inf	0	0	-inf	14	14	42.007756247373955	0	0	-inf	0	0	-inf	11	11	47.24532038285937	0	0	-inf	0	0	-inf	0	0	-inf	0	0	-inf	0	0	-inf	0	0	-inf	0	0	-inf	0	0	-inf	19	19	46.39064761361878	0	0	-inf	0	0	-inf	0	0	-inf	0	0	-inf	0	0	-inf	0	0	-inf	0	0	-inf	0	0	-inf	0	0	-inf	0	0	-inf	0	0	-inf	0	0	-inf	0	0	-inf	0	0	-inf	7	7	48.42857142857143	0	0	-inf	0	0	-inf	0	0	-inf	0	0	-inf	species	uncultured bacterium Contigcl_1493
1393651	0	0	-inf	176	176	66.8019890052174	0	0	-inf	0	0	-inf	0	0	-inf	0	0	-inf	0	0	-inf	0	0	-inf	0	0	-inf	14	14	81.4850725668825	0	0	-inf	10	10	54.97012133917185	0	0	-inf	0	0	-inf	0	0	-inf	0	0	-inf	0	0	-inf	178	178	64.54247759285623	9	9	68.79017934025035	0	0	-inf	0	0	-inf	0	0	-inf	0	0	-inf	0	0	-inf	0	0	-inf	0	0	-inf	0	0	-inf	0	0	-inf	15	15	73.42185758092802	0	0	-inf	0	0	-inf	0	0	-inf	0	0	-inf	75	75	84.70109516261992	0	0	-inf	38	38	65.04575573007786	76	76	65.016123886704	122	122	66.48820795658287	8	8	69.95087742249147	0	0	-inf	0	0	-inf	21	21	67.70032211242099	92	92	66.25727729567639	17	17	58.16243138076121	0	0	-inf	0	0	-inf	0	0	-inf	0	0	-inf	species	uncultured bacterium Contigcl_1542
1393652	0	0	-inf	0	0	-inf	0	0	-inf	0	0	-inf	0	0	-inf	8	8	45.6317279836453	0	0	-inf	0	0	-inf	0	0	-inf	12	12	46.05966679946624	0	0	-inf	0	0	-inf	0	0	-inf	0	0	-inf	0	0	-inf	0	0	-inf	0	0	-inf	0	0	-inf	0	0	-inf	0	0	-inf	0	0	-inf	0	0	-inf	0	0	-inf	0	0	-inf	0	0	-inf	0	0	-inf	0	0	-inf	0	0	-inf	0	0	-inf	0	0	-inf	0	0	-inf	0	0	-inf	0	0	-inf	0	0	-inf	0	0	-inf	0	0	-inf	0	0	-inf	0	0	-inf	0	0	-inf	0	0	-inf	0	0	-inf	0	0	-inf	0	0	-inf	0	0	-inf	0	0	-inf	0	0	-inf	0	0	-inf	0	0	-inf	species	uncultured bacterium Contigcl_1556
1393654	0	0	-inf	0	0	-inf	0	0	-inf	0	0	-inf	0	0	-inf	0	0	-inf	0	0	-inf	14	14	43.57142857142857	0	0	-inf	0	0	-inf	0	0	-inf	0	0	-inf	0	0	-inf	0	0	-inf	0	0	-inf	0	0	-inf	0	0	-inf	0	0	-inf	16	16	43.509672467139154	0	0	-inf	0	0	-inf	0	0	-inf	0	0	-inf	0	0	-inf	0	0	-inf	0	0	-inf	22	22	44.150513124613305	0	0	-inf	0	0	-inf	0	0	-inf	0	0	-inf	0	0	-inf	0	0	-inf	8	8	43.54555661267224	0	0	-inf	0	0	-inf	0	0	-inf	0	0	-inf	0	0	-inf	0	0	-inf	0	0	-inf	8	8	43.60604669888771	0	0	-inf	0	0	-inf	0	0	-inf	0	0	-inf	0	0	-inf	0	0	-inf	species	uncultured bacterium Contigcl_1565
1393656	0	0	-inf	0	0	-inf	0	0	-inf	0	0	-inf	0	0	-inf	0	0	-inf	0	0	-inf	0	0	-inf	0	0	-inf	0	0	-inf	0	0	-inf	0	0	-inf	0	0	-inf	0	0	-inf	15	15	41.61956038301813	0	0	-inf	0	0	-inf	0	0	-inf	0	0	-inf	0	0	-inf	0	0	-inf	0	0	-inf	0	0	-inf	0	0	-inf	0	0	-inf	0	0	-inf	0	0	-inf	0	0	-inf	0	0	-inf	0	0	-inf	0	0	-inf	0	0	-inf	0	0	-inf	0	0	-inf	0	0	-inf	0	0	-inf	0	0	-inf	0	0	-inf	0	0	-inf	0	0	-inf	0	0	-inf	0	0	-inf	0	0	-inf	0	0	-inf	0	0	-inf	0	0	-inf	0	0	-inf	0	0	-inf	species	uncultured bacterium Contigcl_1748
1393661	0	0	-inf	22	22	44.629397420682196	0	0	-inf	0	0	-inf	0	0	-inf	0	0	-inf	0	0	-inf	0	0	-inf	0	0	-inf	0	0	-inf	0	0	-inf	0	0	-inf	0	0	-inf	0	0	-inf	0	0	-inf	0	0	-inf	0	0	-inf	8	8	50.4837572106361	0	0	-inf	0	0	-inf	0	0	-inf	0	0	-inf	11	11	42.09884806476802	0	0	-inf	0	0	-inf	0	0	-inf	0	0	-inf	0	0	-inf	0	0	-inf	0	0	-inf	0	0	-inf	0	0	-inf	0	0	-inf	9	9	41.67404974662866	0	0	-inf	0	0	-inf	0	0	-inf	0	0	-inf	0	0	-inf	0	0	-inf	0	0	-inf	0	0	-inf	0	0	-inf	0	0	-inf	0	0	-inf	0	0	-inf	0	0	-inf	7	7	41.54542998194368	species	uncultured bacterium Contigcl_1774
1393662	15	15	62.128536275149834	42	42	94.3202897628471	12	12	84.31093391011343	19	19	73.43778506989925	0	0	-inf	14	14	64.00238062178495	20	20	69.58845127900334	14	14	64.0	0	0	-inf	15	15	70.15769510586999	33	33	71.50124469304461	0	0	-inf	0	0	-inf	543	543	95.85330569504524	0	0	-inf	7	7	66.20425296283648	21	21	80.2767281623988	59	59	73.17537156515593	28	28	68.92986440854384	13	13	74.27566466842872	0	0	-inf	58	58	62.113183177852385	98	98	66.8354614999815	112	112	80.10633190225808	17	17	68.95900911272452	10	10	66.0	19	19	73.30738796680491	8	8	63.520804478245665	32	32	75.26653837727478	0	0	-inf	11	11	90.72850100424031	0	0	-inf	0	0	-inf	16	16	92.93368822156835	0	0	-inf	296	296	85.6457660139124	0	0	-inf	46	46	63.4471685728678	17	17	80.81725405998638	8	8	63.37585612422199	22	22	74.84709428892185	13	13	76.50862561121248	42	42	73.08255512482197	8	8	61.61376911458593	20	20	72.82668757107501	8	8	64.145016930001	11	11	67.0	47	47	70.98203273692964	species	uncultured bacterium Contigcl_1787
1393670	26	26	90.14661739535251	24	24	67.02458980960587	0	0	-inf	37	37	69.01488029285585	0	0	-inf	14	14	91.12117154185465	0	0	-inf	8	8	90.43131612447323	0	0	-inf	23	23	84.46003085286996	0	0	-inf	18	18	85.19652891190388	14	14	90.45517609681379	0	0	-inf	0	0	-inf	12	12	72.09212023475217	9	9	75.44444444444444	24	24	70.63024629924776	0	0	-inf	0	0	-inf	0	0	-inf	23	23	82.9679795251263	12	12	46.585957748525956	21	21	78.28892290653819	0	0	-inf	0	0	-inf	11	11	95.44749813609951	84	84	77.4641074709068	0	0	-inf	0	0	-inf	27	27	72.38604572135078	0	0	-inf	0	0	-inf	29	29	86.68302198475092	0	0	-inf	36	36	92.586528327797	0	0	-inf	13	13	71.30285555646064	47	47	78.61681105460013	0	0	-inf	0	0	-inf	0	0	-inf	22	22	81.97735881934743	12	12	88.53981793588719	0	0	-inf	9	9	81.13347266838268	0	0	-inf	16	16	81.07738951003181	species	uncultured bacterium Contigcl_30
1393678	0	0	-inf	0	0	-inf	0	0	-inf	0	0	-inf	0	0	-inf	0	0	-inf	0	0	-inf	0	0	-inf	0	0	-inf	0	0	-inf	0	0	-inf	0	0	-inf	0	0	-inf	0	0	-inf	0	0	-inf	0	0	-inf	0	0	-inf	9	9	48.52528439841951	0	0	-inf	0	0	-inf	0	0	-inf	0	0	-inf	0	0	-inf	0	0	-inf	0	0	-inf	0	0	-inf	0	0	-inf	0	0	-inf	0	0	-inf	0	0	-inf	0	0	-inf	0	0	-inf	0	0	-inf	0	0	-inf	0	0	-inf	0	0	-inf	0	0	-inf	0	0	-inf	0	0	-inf	0	0	-inf	0	0	-inf	0	0	-inf	0	0	-inf	0	0	-inf	0	0	-inf	0	0	-inf	0	0	-inf	0	0	-inf	species	uncultured bacterium Contigcl_8
1471909	0	0	-inf	0	0	-inf	0	0	-inf	0	0	-inf	0	0	-inf	0	0	-inf	0	0	-inf	0	0	-inf	0	0	-inf	0	0	-inf	0	0	-inf	0	0	-inf	0	0	-inf	0	0	-inf	0	0	-inf	0	0	-inf	0	0	-inf	0	0	-inf	0	0	-inf	0	0	-inf	0	0	-inf	0	0	-inf	0	0	-inf	0	0	-inf	0	0	-inf	0	0	-inf	0	0	-inf	0	0	-inf	0	0	-inf	0	0	-inf	0	0	-inf	0	0	-inf	0	0	-inf	10	10	59.0098545006206	0	0	-inf	0	0	-inf	0	0	-inf	0	0	-inf	0	0	-inf	0	0	-inf	0	0	-inf	0	0	-inf	0	0	-inf	0	0	-inf	0	0	-inf	0	0	-inf	0	0	-inf	0	0	-inf	species	uncultured bacterium DCM001Kan16
1471910	0	0	-inf	0	0	-inf	0	0	-inf	0	0	-inf	0	0	-inf	0	0	-inf	0	0	-inf	0	0	-inf	0	0	-inf	0	0	-inf	0	0	-inf	0	0	-inf	0	0	-inf	0	0	-inf	0	0	-inf	0	0	-inf	0	0	-inf	0	0	-inf	0	0	-inf	0	0	-inf	0	0	-inf	0	0	-inf	0	0	-inf	0	0	-inf	0	0	-inf	0	0	-inf	0	0	-inf	0	0	-inf	0	0	-inf	0	0	-inf	0	0	-inf	0	0	-inf	0	0	-inf	0	0	-inf	0	0	-inf	0	0	-inf	0	0	-inf	0	0	-inf	0	0	-inf	0	0	-inf	0	0	-inf	12	12	103.38264992862638	0	0	-inf	0	0	-inf	0	0	-inf	0	0	-inf	0	0	-inf	0	0	-inf	species	uncultured bacterium DCM001Kan17
1471913	0	0	-inf	0	0	-inf	0	0	-inf	0	0	-inf	0	0	-inf	0	0	-inf	0	0	-inf	0	0	-inf	0	0	-inf	0	0	-inf	0	0	-inf	0	0	-inf	0	0	-inf	0	0	-inf	0	0	-inf	0	0	-inf	0	0	-inf	0	0	-inf	0	0	-inf	0	0	-inf	0	0	-inf	0	0	-inf	0	0	-inf	0	0	-inf	0	0	-inf	11	11	116.84777920203645	0	0	-inf	0	0	-inf	0	0	-inf	0	0	-inf	0	0	-inf	0	0	-inf	0	0	-inf	0	0	-inf	0	0	-inf	0	0	-inf	15	15	124.32451871489923	0	0	-inf	0	0	-inf	0	0	-inf	172	172	98.93764468732971	0	0	-inf	0	0	-inf	0	0	-inf	0	0	-inf	0	0	-inf	0	0	-inf	11	11	90.87292513625611	species	uncultured bacterium DCM001Tet01
1471918	0	0	-inf	0	0	-inf	0	0	-inf	0	0	-inf	0	0	-inf	0	0	-inf	0	0	-inf	0	0	-inf	0	0	-inf	0	0	-inf	0	0	-inf	0	0	-inf	0	0	-inf	0	0	-inf	0	0	-inf	0	0	-inf	0	0	-inf	0	0	-inf	0	0	-inf	0	0	-inf	0	0	-inf	0	0	-inf	0	0	-inf	0	0	-inf	0	0	-inf	0	0	-inf	0	0	-inf	0	0	-inf	10	10	57.73474578253365	0	0	-inf	0	0	-inf	0	0	-inf	0	0	-inf	0	0	-inf	0	0	-inf	0	0	-inf	0	0	-inf	0	0	-inf	0	0	-inf	0	0	-inf	0	0	-inf	0	0	-inf	0	0	-inf	0	0	-inf	0	0	-inf	0	0	-inf	0	0	-inf	0	0	-inf	species	uncultured bacterium DCM002Cm04
1471927	0	0	-inf	0	0	-inf	0	0	-inf	0	0	-inf	0	0	-inf	0	0	-inf	0	0	-inf	0	0	-inf	0	0	-inf	0	0	-inf	0	0	-inf	0	0	-inf	0	0	-inf	0	0	-inf	0	0	-inf	0	0	-inf	0	0	-inf	0	0	-inf	0	0	-inf	0	0	-inf	0	0	-inf	0	0	-inf	0	0	-inf	0	0	-inf	0	0	-inf	0	0	-inf	0	0	-inf	0	0	-inf	0	0	-inf	0	0	-inf	0	0	-inf	0	0	-inf	0	0	-inf	13	13	76.82783872618393	0	0	-inf	0	0	-inf	0	0	-inf	0	0	-inf	0	0	-inf	0	0	-inf	0	0	-inf	0	0	-inf	0	0	-inf	0	0	-inf	0	0	-inf	0	0	-inf	0	0	-inf	0	0	-inf	species	uncultured bacterium DCM003Kan08
1471933	0	0	-inf	38	38	46.36275811493209	0	0	-inf	22	22	49.62071987640399	0	0	-inf	46	46	46.44430823478837	18	18	51.111111111111114	0	0	-inf	10	10	47.968882040742386	11	11	45.0	0	0	-inf	0	0	-inf	0	0	-inf	288	288	46.42902426450293	0	0	-inf	0	0	-inf	7	7	51.50823445602849	17	17	47.30426630293732	0	0	-inf	12	12	50.91152927296987	0	0	-inf	8	8	47.67830085889911	79	79	45.50424326415754	8	8	45.5002357926868	0	0	-inf	23	23	47.67227284394741	7	7	47.836364885712634	8	8	43.321067811865476	15	15	49.55168266901625	0	0	-inf	9	9	46.864836767758526	0	0	-inf	0	0	-inf	17	17	49.98637292407832	9	9	44.333333333333336	34	34	44.35048176420115	0	0	-inf	16	16	46.40165042944955	28	28	48.79241178922101	0	0	-inf	7	7	47.283673052724545	8	8	55.56135700065137	25	25	46.31033774337285	0	0	-inf	0	0	-inf	28	28	45.44126215105666	0	0	-inf	16	16	49.64154075989366	species	uncultured bacterium DCM004Kan06
1471957	0	0	-inf	0	0	-inf	0	0	-inf	0	0	-inf	0	0	-inf	0	0	-inf	0	0	-inf	0	0	-inf	0	0	-inf	0	0	-inf	0	0	-inf	0	0	-inf	0	0	-inf	0	0	-inf	0	0	-inf	0	0	-inf	0	0	-inf	0	0	-inf	0	0	-inf	0	0	-inf	0	0	-inf	8	8	47.12021808864431	0	0	-inf	0	0	-inf	0	0	-inf	0	0	-inf	0	0	-inf	0	0	-inf	0	0	-inf	0	0	-inf	0	0	-inf	0	0	-inf	0	0	-inf	0	0	-inf	0	0	-inf	0	0	-inf	0	0	-inf	0	0	-inf	0	0	-inf	0	0	-inf	0	0	-inf	0	0	-inf	0	0	-inf	0	0	-inf	0	0	-inf	0	0	-inf	0	0	-inf	0	0	-inf	species	uncultured bacterium DCM007Kan05
1478062	0	0	-inf	0	0	-inf	0	0	-inf	0	0	-inf	0	0	-inf	0	0	-inf	0	0	-inf	0	0	-inf	0	0	-inf	0	0	-inf	0	0	-inf	0	0	-inf	0	0	-inf	0	0	-inf	0	0	-inf	0	0	-inf	0	0	-inf	0	0	-inf	7	7	40.97337824768049	0	0	-inf	0	0	-inf	0	0	-inf	0	0	-inf	0	0	-inf	0	0	-inf	0	0	-inf	0	0	-inf	0	0	-inf	0	0	-inf	0	0	-inf	0	0	-inf	0	0	-inf	0	0	-inf	0	0	-inf	0	0	-inf	0	0	-inf	0	0	-inf	0	0	-inf	0	0	-inf	0	0	-inf	0	0	-inf	0	0	-inf	0	0	-inf	0	0	-inf	0	0	-inf	0	0	-inf	0	0	-inf	0	0	-inf	species	uncultured bacterium fosmid pJB28H11
1478064	0	0	-inf	0	0	-inf	0	0	-inf	0	0	-inf	0	0	-inf	0	0	-inf	0	0	-inf	0	0	-inf	0	0	-inf	0	0	-inf	0	0	-inf	0	0	-inf	0	0	-inf	0	0	-inf	0	0	-inf	0	0	-inf	0	0	-inf	0	0	-inf	11	11	45.6656602082657	0	0	-inf	0	0	-inf	0	0	-inf	0	0	-inf	0	0	-inf	0	0	-inf	0	0	-inf	0	0	-inf	0	0	-inf	0	0	-inf	0	0	-inf	0	0	-inf	0	0	-inf	0	0	-inf	0	0	-inf	0	0	-inf	0	0	-inf	0	0	-inf	0	0	-inf	0	0	-inf	0	0	-inf	0	0	-inf	0	0	-inf	0	0	-inf	0	0	-inf	0	0	-inf	0	0	-inf	0	0	-inf	0	0	-inf	species	uncultured bacterium fosmid pJB42G5
1478074	0	0	-inf	0	0	-inf	0	0	-inf	0	0	-inf	0	0	-inf	0	0	-inf	0	0	-inf	0	0	-inf	0	0	-inf	0	0	-inf	0	0	-inf	0	0	-inf	0	0	-inf	0	0	-inf	0	0	-inf	0	0	-inf	70	70	41.863588151786075	0	0	-inf	133	133	42.936933098515475	12	12	42.86108647056877	0	0	-inf	0	0	-inf	0	0	-inf	0	0	-inf	0	0	-inf	0	0	-inf	0	0	-inf	0	0	-inf	25	25	43.039486279116595	0	0	-inf	0	0	-inf	0	0	-inf	0	0	-inf	0	0	-inf	0	0	-inf	0	0	-inf	0	0	-inf	0	0	-inf	0	0	-inf	0	0	-inf	0	0	-inf	17	17	43.481998039545914	0	0	-inf	0	0	-inf	0	0	-inf	0	0	-inf	0	0	-inf	0	0	-inf	species	uncultured bacterium fosmid pJB92C9
1489281	0	0	-inf	0	0	-inf	0	0	-inf	0	0	-inf	0	0	-inf	0	0	-inf	0	0	-inf	0	0	-inf	0	0	-inf	0	0	-inf	36	36	46.95282639271274	0	0	-inf	0	0	-inf	0	0	-inf	0	0	-inf	22	22	47.6983851947318	12	12	49.706073727411706	0	0	-inf	20	20	45.511827131933686	0	0	-inf	0	0	-inf	0	0	-inf	0	0	-inf	0	0	-inf	0	0	-inf	0	0	-inf	0	0	-inf	0	0	-inf	8	8	44.69396740390289	0	0	-inf	0	0	-inf	0	0	-inf	0	0	-inf	0	0	-inf	26	26	48.47451198224403	0	0	-inf	0	0	-inf	0	0	-inf	0	0	-inf	0	0	-inf	0	0	-inf	0	0	-inf	0	0	-inf	26	26	46.24660614967195	0	0	-inf	0	0	-inf	39	39	47.0531798932217	0	0	-inf	species	uncultured bacterium Ad_087_C16_contig1
1489285	0	0	-inf	0	0	-inf	0	0	-inf	12	12	48.254364325666685	0	0	-inf	0	0	-inf	8	8	41.517220926874316	0	0	-inf	0	0	-inf	0	0	-inf	0	0	-inf	0	0	-inf	0	0	-inf	0	0	-inf	0	0	-inf	0	0	-inf	0	0	-inf	55	55	50.40857431459438	0	0	-inf	8	8	46.64026345191906	0	0	-inf	21	21	53.32443478242387	38	38	50.536395985405825	33	33	50.195933789798694	0	0	-inf	0	0	-inf	0	0	-inf	20	20	46.99638034607657	12	12	46.68891894206323	0	0	-inf	0	0	-inf	0	0	-inf	0	0	-inf	10	10	49.35931668480275	0	0	-inf	0	0	-inf	8	8	54.03667524832584	0	0	-inf	0	0	-inf	0	0	-inf	9	9	42.52633682640189	0	0	-inf	0	0	-inf	0	0	-inf	0	0	-inf	0	0	-inf	0	0	-inf	20	20	48.94442699996161	species	uncultured bacterium Ad_125_D08
1489290	0	0	-inf	0	0	-inf	0	0	-inf	0	0	-inf	0	0	-inf	0	0	-inf	0	0	-inf	0	0	-inf	0	0	-inf	0	0	-inf	11	11	44.80646125626525	0	0	-inf	0	0	-inf	0	0	-inf	0	0	-inf	0	0	-inf	168	168	46.14320246769879	0	0	-inf	0	0	-inf	19	19	43.43613220355519	0	0	-inf	0	0	-inf	0	0	-inf	0	0	-inf	0	0	-inf	0	0	-inf	0	0	-inf	0	0	-inf	33	33	45.11147233959319	0	0	-inf	0	0	-inf	0	0	-inf	0	0	-inf	0	0	-inf	0	0	-inf	0	0	-inf	0	0	-inf	0	0	-inf	0	0	-inf	0	0	-inf	0	0	-inf	0	0	-inf	0	0	-inf	0	0	-inf	0	0	-inf	0	0	-inf	0	0	-inf	0	0	-inf	species	uncultured bacterium Lq_025_E06
1489297	0	0	-inf	10	10	42.139696961967	0	0	-inf	0	0	-inf	0	0	-inf	0	0	-inf	0	0	-inf	0	0	-inf	0	0	-inf	0	0	-inf	0	0	-inf	0	0	-inf	0	0	-inf	0	0	-inf	0	0	-inf	0	0	-inf	0	0	-inf	0	0	-inf	0	0	-inf	0	0	-inf	0	0	-inf	0	0	-inf	0	0	-inf	0	0	-inf	0	0	-inf	0	0	-inf	0	0	-inf	0	0	-inf	0	0	-inf	0	0	-inf	0	0	-inf	0	0	-inf	0	0	-inf	8	8	45.7479076794247	0	0	-inf	0	0	-inf	0	0	-inf	0	0	-inf	0	0	-inf	0	0	-inf	0	0	-inf	0	0	-inf	0	0	-inf	0	0	-inf	0	0	-inf	0	0	-inf	0	0	-inf	0	0	-inf	species	uncultured bacterium Ad_113_I18_contig1
1489298	0	0	-inf	0	0	-inf	0	0	-inf	0	0	-inf	0	0	-inf	0	0	-inf	0	0	-inf	0	0	-inf	0	0	-inf	0	0	-inf	34	34	65.20453788083867	0	0	-inf	0	0	-inf	0	0	-inf	0	0	-inf	44	44	51.58662633676165	103	103	59.18405284653209	0	0	-inf	15	15	43.5861036647047	43	43	51.74202384627973	0	0	-inf	0	0	-inf	0	0	-inf	0	0	-inf	0	0	-inf	0	0	-inf	0	0	-inf	44	44	48.915977005409715	71	71	53.513224012777464	17	17	52.283728028874286	0	0	-inf	0	0	-inf	0	0	-inf	0	0	-inf	90	90	47.19510970598383	30	30	70.57514948814473	0	0	-inf	0	0	-inf	0	0	-inf	0	0	-inf	0	0	-inf	51	51	62.91538945019602	0	0	-inf	339	339	65.96605409558178	0	0	-inf	14	14	101.39460293569597	0	0	-inf	14	14	73.45486707181742	species	uncultured bacterium Ad_113_I18_contig2
1489305	0	0	-inf	8	8	50.31370849898476	0	0	-inf	0	0	-inf	0	0	-inf	0	0	-inf	0	0	-inf	0	0	-inf	0	0	-inf	0	0	-inf	0	0	-inf	0	0	-inf	0	0	-inf	0	0	-inf	0	0	-inf	0	0	-inf	49	49	46.95744075293766	0	0	-inf	0	0	-inf	12	12	46.95528598752413	0	0	-inf	0	0	-inf	0	0	-inf	0	0	-inf	0	0	-inf	0	0	-inf	0	0	-inf	0	0	-inf	26	26	46.11526871943893	0	0	-inf	0	0	-inf	0	0	-inf	0	0	-inf	0	0	-inf	0	0	-inf	0	0	-inf	0	0	-inf	0	0	-inf	0	0	-inf	0	0	-inf	0	0	-inf	0	0	-inf	0	0	-inf	0	0	-inf	0	0	-inf	0	0	-inf	0	0	-inf	0	0	-inf	species	uncultured bacterium Ad_143_A19
1489307	0	0	-inf	0	0	-inf	0	0	-inf	0	0	-inf	0	0	-inf	0	0	-inf	0	0	-inf	0	0	-inf	0	0	-inf	0	0	-inf	0	0	-inf	0	0	-inf	0	0	-inf	0	0	-inf	0	0	-inf	0	0	-inf	0	0	-inf	0	0	-inf	0	0	-inf	0	0	-inf	0	0	-inf	0	0	-inf	0	0	-inf	0	0	-inf	0	0	-inf	0	0	-inf	0	0	-inf	0	0	-inf	0	0	-inf	0	0	-inf	0	0	-inf	0	0	-inf	0	0	-inf	0	0	-inf	7	7	43.314306327464465	0	0	-inf	0	0	-inf	0	0	-inf	0	0	-inf	0	0	-inf	0	0	-inf	0	0	-inf	0	0	-inf	0	0	-inf	0	0	-inf	0	0	-inf	0	0	-inf	0	0	-inf	species	uncultured bacterium Ad_143_D13_contig2
1489308	0	0	-inf	0	0	-inf	0	0	-inf	0	0	-inf	0	0	-inf	0	0	-inf	0	0	-inf	0	0	-inf	0	0	-inf	0	0	-inf	0	0	-inf	0	0	-inf	0	0	-inf	0	0	-inf	0	0	-inf	0	0	-inf	0	0	-inf	7	7	45.30440445479764	0	0	-inf	0	0	-inf	0	0	-inf	0	0	-inf	12	12	57.259828094583455	0	0	-inf	0	0	-inf	0	0	-inf	0	0	-inf	14	14	42.0	0	0	-inf	0	0	-inf	0	0	-inf	0	0	-inf	0	0	-inf	0	0	-inf	0	0	-inf	0	0	-inf	0	0	-inf	0	0	-inf	0	0	-inf	0	0	-inf	0	0	-inf	0	0	-inf	0	0	-inf	0	0	-inf	0	0	-inf	0	0	-inf	0	0	-inf	0	0	-inf	species	uncultured bacterium Ad_144_C12_contig1
1500397	0	0	-inf	0	0	-inf	0	0	-inf	0	0	-inf	0	0	-inf	0	0	-inf	0	0	-inf	0	0	-inf	0	0	-inf	0	0	-inf	0	0	-inf	0	0	-inf	0	0	-inf	0	0	-inf	0	0	-inf	0	0	-inf	0	0	-inf	0	0	-inf	0	0	-inf	0	0	-inf	0	0	-inf	0	0	-inf	0	0	-inf	0	0	-inf	0	0	-inf	0	0	-inf	0	0	-inf	0	0	-inf	0	0	-inf	0	0	-inf	0	0	-inf	0	0	-inf	0	0	-inf	0	0	-inf	0	0	-inf	0	0	-inf	0	0	-inf	0	0	-inf	0	0	-inf	0	0	-inf	0	0	-inf	0	0	-inf	0	0	-inf	0	0	-inf	0	0	-inf	0	0	-inf	0	0	-inf	8	8	41.25	species	uncultured bacterium 182_10_L09
1548703	0	0	-inf	8	8	50.25	0	0	-inf	0	0	-inf	0	0	-inf	0	0	-inf	0	0	-inf	0	0	-inf	0	0	-inf	0	0	-inf	0	0	-inf	0	0	-inf	0	0	-inf	0	0	-inf	0	0	-inf	0	0	-inf	0	0	-inf	0	0	-inf	0	0	-inf	0	0	-inf	0	0	-inf	0	0	-inf	0	0	-inf	0	0	-inf	0	0	-inf	0	0	-inf	0	0	-inf	0	0	-inf	0	0	-inf	0	0	-inf	0	0	-inf	0	0	-inf	0	0	-inf	0	0	-inf	0	0	-inf	0	0	-inf	0	0	-inf	0	0	-inf	0	0	-inf	0	0	-inf	0	0	-inf	0	0	-inf	0	0	-inf	0	0	-inf	0	0	-inf	0	0	-inf	0	0	-inf	0	0	-inf	species	bacterium enrichment culture clone cep-03
1623959	0	0	-inf	0	0	-inf	0	0	-inf	0	0	-inf	0	0	-inf	0	0	-inf	0	0	-inf	0	0	-inf	0	0	-inf	0	0	-inf	0	0	-inf	0	0	-inf	0	0	-inf	0	0	-inf	0	0	-inf	0	0	-inf	7	7	71.28571428571429	0	0	-inf	0	0	-inf	0	0	-inf	0	0	-inf	0	0	-inf	0	0	-inf	0	0	-inf	0	0	-inf	0	0	-inf	0	0	-inf	0	0	-inf	0	0	-inf	0	0	-inf	0	0	-inf	0	0	-inf	0	0	-inf	0	0	-inf	0	0	-inf	0	0	-inf	0	0	-inf	0	0	-inf	0	0	-inf	0	0	-inf	0	0	-inf	0	0	-inf	0	0	-inf	0	0	-inf	0	0	-inf	0	0	-inf	0	0	-inf	0	0	-inf	species	uncultured bacterium BD_contig00270
1624045	0	0	-inf	20	20	147.9	0	0	-inf	0	0	-inf	0	0	-inf	0	0	-inf	0	0	-inf	0	0	-inf	0	0	-inf	0	0	-inf	0	0	-inf	0	0	-inf	0	0	-inf	7	7	121.76186349753442	0	0	-inf	0	0	-inf	0	0	-inf	0	0	-inf	0	0	-inf	0	0	-inf	0	0	-inf	0	0	-inf	0	0	-inf	0	0	-inf	0	0	-inf	0	0	-inf	0	0	-inf	0	0	-inf	0	0	-inf	0	0	-inf	0	0	-inf	0	0	-inf	7	7	146.14285714285714	0	0	-inf	0	0	-inf	0	0	-inf	0	0	-inf	0	0	-inf	0	0	-inf	0	0	-inf	0	0	-inf	0	0	-inf	0	0	-inf	0	0	-inf	0	0	-inf	0	0	-inf	0	0	-inf	0	0	-inf	species	uncultured bacterium BD_contig00356
1624144	0	0	-inf	0	0	-inf	0	0	-inf	0	0	-inf	0	0	-inf	0	0	-inf	8	8	162.62713082245443	0	0	-inf	0	0	-inf	0	0	-inf	0	0	-inf	0	0	-inf	0	0	-inf	0	0	-inf	0	0	-inf	0	0	-inf	0	0	-inf	0	0	-inf	0	0	-inf	0	0	-inf	0	0	-inf	0	0	-inf	0	0	-inf	0	0	-inf	0	0	-inf	0	0	-inf	0	0	-inf	0	0	-inf	0	0	-inf	0	0	-inf	0	0	-inf	0	0	-inf	0	0	-inf	0	0	-inf	0	0	-inf	0	0	-inf	0	0	-inf	0	0	-inf	0	0	-inf	0	0	-inf	0	0	-inf	0	0	-inf	0	0	-inf	0	0	-inf	0	0	-inf	0	0	-inf	7	7	126.39237635893684	0	0	-inf	species	uncultured bacterium BD_contig00455
1624360	0	0	-inf	0	0	-inf	0	0	-inf	0	0	-inf	0	0	-inf	0	0	-inf	0	0	-inf	0	0	-inf	0	0	-inf	0	0	-inf	0	0	-inf	0	0	-inf	0	0	-inf	0	0	-inf	0	0	-inf	0	0	-inf	0	0	-inf	0	0	-inf	0	0	-inf	0	0	-inf	0	0	-inf	0	0	-inf	0	0	-inf	0	0	-inf	0	0	-inf	0	0	-inf	0	0	-inf	0	0	-inf	0	0	-inf	0	0	-inf	0	0	-inf	0	0	-inf	0	0	-inf	0	0	-inf	0	0	-inf	0	0	-inf	0	0	-inf	0	0	-inf	0	0	-inf	0	0	-inf	0	0	-inf	0	0	-inf	0	0	-inf	0	0	-inf	153	153	46.70706052197271	27	27	44.41735633041281	0	0	-inf	0	0	-inf	species	uncultured bacterium BD_contig00671
1624484	0	0	-inf	0	0	-inf	0	0	-inf	0	0	-inf	0	0	-inf	0	0	-inf	0	0	-inf	0	0	-inf	0	0	-inf	0	0	-inf	0	0	-inf	0	0	-inf	0	0	-inf	0	0	-inf	0	0	-inf	0	0	-inf	0	0	-inf	0	0	-inf	0	0	-inf	0	0	-inf	0	0	-inf	0	0	-inf	0	0	-inf	22	22	144.40359642913285	0	0	-inf	0	0	-inf	0	0	-inf	0	0	-inf	0	0	-inf	0	0	-inf	0	0	-inf	0	0	-inf	0	0	-inf	0	0	-inf	0	0	-inf	0	0	-inf	0	0	-inf	0	0	-inf	0	0	-inf	0	0	-inf	0	0	-inf	0	0	-inf	0	0	-inf	0	0	-inf	0	0	-inf	0	0	-inf	0	0	-inf	0	0	-inf	species	uncultured bacterium BD_contig00795
1624640	0	0	-inf	0	0	-inf	0	0	-inf	0	0	-inf	0	0	-inf	0	0	-inf	0	0	-inf	0	0	-inf	0	0	-inf	0	0	-inf	0	0	-inf	0	0	-inf	0	0	-inf	0	0	-inf	0	0	-inf	0	0	-inf	20	20	52.25	0	0	-inf	0	0	-inf	0	0	-inf	0	0	-inf	0	0	-inf	0	0	-inf	0	0	-inf	0	0	-inf	0	0	-inf	0	0	-inf	0	0	-inf	0	0	-inf	0	0	-inf	0	0	-inf	0	0	-inf	0	0	-inf	0	0	-inf	0	0	-inf	0	0	-inf	0	0	-inf	0	0	-inf	0	0	-inf	0	0	-inf	0	0	-inf	0	0	-inf	0	0	-inf	0	0	-inf	0	0	-inf	0	0	-inf	0	0	-inf	0	0	-inf	species	uncultured bacterium BD_contig00951
1624753	0	0	-inf	8	8	59.663861725581725	0	0	-inf	0	0	-inf	0	0	-inf	8	8	47.3991430998203	0	0	-inf	0	0	-inf	0	0	-inf	11	11	47.06414795316103	0	0	-inf	0	0	-inf	13	13	44.542731750356914	0	0	-inf	0	0	-inf	0	0	-inf	0	0	-inf	0	0	-inf	0	0	-inf	0	0	-inf	0	0	-inf	7	7	42.98698313957097	7	7	52.7222161078057	13	13	47.6506249188816	0	0	-inf	0	0	-inf	0	0	-inf	0	0	-inf	0	0	-inf	0	0	-inf	0	0	-inf	0	0	-inf	0	0	-inf	13	13	48.05797045201475	0	0	-inf	8	8	42.5	0	0	-inf	0	0	-inf	0	0	-inf	0	0	-inf	0	0	-inf	0	0	-inf	8	8	54.80418020018479	0	0	-inf	0	0	-inf	0	0	-inf	0	0	-inf	11	11	44.23605203629829	species	uncultured bacterium BD_contig01064
1625004	0	0	-inf	0	0	-inf	0	0	-inf	0	0	-inf	0	0	-inf	0	0	-inf	0	0	-inf	0	0	-inf	0	0	-inf	9	9	88.90739136015227	0	0	-inf	12	12	85.66666666666667	0	0	-inf	0	0	-inf	0	0	-inf	0	0	-inf	0	0	-inf	0	0	-inf	0	0	-inf	0	0	-inf	0	0	-inf	0	0	-inf	0	0	-inf	10	10	84.0	0	0	-inf	0	0	-inf	0	0	-inf	10	10	86.6	0	0	-inf	0	0	-inf	0	0	-inf	0	0	-inf	0	0	-inf	0	0	-inf	0	0	-inf	8	8	85.5	0	0	-inf	0	0	-inf	0	0	-inf	0	0	-inf	8	8	86.625	0	0	-inf	0	0	-inf	0	0	-inf	0	0	-inf	0	0	-inf	0	0	-inf	0	0	-inf	species	uncultured bacterium BD_contig01315
1625589	0	0	-inf	0	0	-inf	0	0	-inf	0	0	-inf	0	0	-inf	0	0	-inf	0	0	-inf	0	0	-inf	0	0	-inf	0	0	-inf	0	0	-inf	0	0	-inf	0	0	-inf	0	0	-inf	0	0	-inf	0	0	-inf	0	0	-inf	0	0	-inf	0	0	-inf	0	0	-inf	0	0	-inf	0	0	-inf	0	0	-inf	22	22	117.75208402489498	0	0	-inf	0	0	-inf	0	0	-inf	0	0	-inf	0	0	-inf	0	0	-inf	0	0	-inf	0	0	-inf	0	0	-inf	0	0	-inf	0	0	-inf	0	0	-inf	0	0	-inf	0	0	-inf	0	0	-inf	0	0	-inf	0	0	-inf	0	0	-inf	0	0	-inf	0	0	-inf	0	0	-inf	0	0	-inf	0	0	-inf	0	0	-inf	species	uncultured bacterium BD_contig01900
1625761	0	0	-inf	0	0	-inf	0	0	-inf	0	0	-inf	0	0	-inf	0	0	-inf	0	0	-inf	0	0	-inf	0	0	-inf	0	0	-inf	0	0	-inf	0	0	-inf	0	0	-inf	0	0	-inf	0	0	-inf	0	0	-inf	0	0	-inf	0	0	-inf	0	0	-inf	0	0	-inf	0	0	-inf	0	0	-inf	0	0	-inf	11	11	57.72727272727273	0	0	-inf	0	0	-inf	0	0	-inf	0	0	-inf	7	7	57.714285714285715	0	0	-inf	0	0	-inf	0	0	-inf	0	0	-inf	0	0	-inf	0	0	-inf	0	0	-inf	0	0	-inf	0	0	-inf	0	0	-inf	0	0	-inf	0	0	-inf	0	0	-inf	0	0	-inf	0	0	-inf	0	0	-inf	0	0	-inf	0	0	-inf	0	0	-inf	species	uncultured bacterium BD_contig02072
1625777	0	0	-inf	8	8	153.82935070987645	0	0	-inf	0	0	-inf	0	0	-inf	0	0	-inf	0	0	-inf	0	0	-inf	0	0	-inf	0	0	-inf	0	0	-inf	0	0	-inf	0	0	-inf	0	0	-inf	0	0	-inf	0	0	-inf	0	0	-inf	0	0	-inf	0	0	-inf	0	0	-inf	0	0	-inf	0	0	-inf	0	0	-inf	0	0	-inf	0	0	-inf	0	0	-inf	0	0	-inf	0	0	-inf	0	0	-inf	0	0	-inf	0	0	-inf	0	0	-inf	0	0	-inf	0	0	-inf	0	0	-inf	0	0	-inf	15	15	154.02751833269642	0	0	-inf	0	0	-inf	0	0	-inf	0	0	-inf	0	0	-inf	0	0	-inf	0	0	-inf	0	0	-inf	0	0	-inf	0	0	-inf	0	0	-inf	species	uncultured bacterium BD_contig02088
1626301	0	0	-inf	0	0	-inf	0	0	-inf	0	0	-inf	0	0	-inf	0	0	-inf	0	0	-inf	8	8	46.25	0	0	-inf	0	0	-inf	0	0	-inf	8	8	45.5	0	0	-inf	0	0	-inf	0	0	-inf	0	0	-inf	0	0	-inf	0	0	-inf	0	0	-inf	0	0	-inf	0	0	-inf	9	9	67.55555555555556	0	0	-inf	0	0	-inf	0	0	-inf	0	0	-inf	0	0	-inf	0	0	-inf	0	0	-inf	0	0	-inf	0	0	-inf	0	0	-inf	0	0	-inf	0	0	-inf	0	0	-inf	0	0	-inf	0	0	-inf	0	0	-inf	0	0	-inf	0	0	-inf	0	0	-inf	0	0	-inf	0	0	-inf	0	0	-inf	0	0	-inf	0	0	-inf	0	0	-inf	12	12	64.72045822979452	species	uncultured bacterium BD_contig02612
1626334	0	0	-inf	0	0	-inf	0	0	-inf	0	0	-inf	0	0	-inf	0	0	-inf	0	0	-inf	0	0	-inf	22	22	101.0162468681991	0	0	-inf	0	0	-inf	0	0	-inf	0	0	-inf	0	0	-inf	0	0	-inf	0	0	-inf	0	0	-inf	0	0	-inf	0	0	-inf	0	0	-inf	0	0	-inf	0	0	-inf	0	0	-inf	15	15	95.50224875145972	0	0	-inf	0	0	-inf	0	0	-inf	0	0	-inf	0	0	-inf	0	0	-inf	0	0	-inf	0	0	-inf	0	0	-inf	0	0	-inf	0	0	-inf	0	0	-inf	0	0	-inf	0	0	-inf	0	0	-inf	0	0	-inf	0	0	-inf	0	0	-inf	0	0	-inf	0	0	-inf	0	0	-inf	0	0	-inf	0	0	-inf	0	0	-inf	species	uncultured bacterium BD_contig02645
1626818	0	0	-inf	0	0	-inf	0	0	-inf	0	0	-inf	0	0	-inf	0	0	-inf	0	0	-inf	0	0	-inf	0	0	-inf	0	0	-inf	0	0	-inf	0	0	-inf	0	0	-inf	0	0	-inf	0	0	-inf	0	0	-inf	0	0	-inf	0	0	-inf	0	0	-inf	0	0	-inf	0	0	-inf	0	0	-inf	0	0	-inf	0	0	-inf	0	0	-inf	0	0	-inf	0	0	-inf	0	0	-inf	7	7	42.91788793362818	0	0	-inf	0	0	-inf	0	0	-inf	0	0	-inf	0	0	-inf	0	0	-inf	0	0	-inf	0	0	-inf	0	0	-inf	0	0	-inf	0	0	-inf	0	0	-inf	0	0	-inf	0	0	-inf	0	0	-inf	0	0	-inf	0	0	-inf	0	0	-inf	0	0	-inf	species	uncultured bacterium BD_contig03129
1626926	0	0	-inf	0	0	-inf	0	0	-inf	0	0	-inf	0	0	-inf	0	0	-inf	0	0	-inf	0	0	-inf	0	0	-inf	14	14	41.7855672730288	0	0	-inf	0	0	-inf	0	0	-inf	0	0	-inf	0	0	-inf	0	0	-inf	0	0	-inf	0	0	-inf	0	0	-inf	0	0	-inf	0	0	-inf	0	0	-inf	0	0	-inf	0	0	-inf	0	0	-inf	0	0	-inf	0	0	-inf	0	0	-inf	0	0	-inf	0	0	-inf	0	0	-inf	0	0	-inf	0	0	-inf	0	0	-inf	0	0	-inf	0	0	-inf	0	0	-inf	0	0	-inf	0	0	-inf	0	0	-inf	0	0	-inf	0	0	-inf	0	0	-inf	0	0	-inf	0	0	-inf	0	0	-inf	0	0	-inf	0	0	-inf	species	uncultured bacterium BD_contig03237
1626948	0	0	-inf	0	0	-inf	0	0	-inf	0	0	-inf	0	0	-inf	0	0	-inf	0	0	-inf	0	0	-inf	0	0	-inf	0	0	-inf	0	0	-inf	0	0	-inf	0	0	-inf	0	0	-inf	16	16	42.184508708458125	0	0	-inf	0	0	-inf	0	0	-inf	0	0	-inf	0	0	-inf	0	0	-inf	0	0	-inf	0	0	-inf	0	0	-inf	0	0	-inf	0	0	-inf	0	0	-inf	0	0	-inf	0	0	-inf	0	0	-inf	0	0	-inf	0	0	-inf	0	0	-inf	0	0	-inf	0	0	-inf	0	0	-inf	0	0	-inf	0	0	-inf	0	0	-inf	0	0	-inf	0	0	-inf	0	0	-inf	0	0	-inf	0	0	-inf	0	0	-inf	0	0	-inf	0	0	-inf	0	0	-inf	species	uncultured bacterium BD_contig03259
1637487	0	0	-inf	0	0	-inf	0	0	-inf	0	0	-inf	0	0	-inf	10	10	47.69643107154171	0	0	-inf	0	0	-inf	0	0	-inf	0	0	-inf	13	13	46.41998897294522	0	0	-inf	0	0	-inf	0	0	-inf	0	0	-inf	22	22	41.952859548263454	0	0	-inf	0	0	-inf	0	0	-inf	9	9	43.50420297584691	0	0	-inf	0	0	-inf	0	0	-inf	0	0	-inf	0	0	-inf	0	0	-inf	0	0	-inf	0	0	-inf	0	0	-inf	79	79	48.0988005803436	0	0	-inf	0	0	-inf	0	0	-inf	0	0	-inf	0	0	-inf	0	0	-inf	0	0	-inf	0	0	-inf	0	0	-inf	0	0	-inf	0	0	-inf	7	7	48.40580291908085	0	0	-inf	0	0	-inf	0	0	-inf	0	0	-inf	0	0	-inf	0	0	-inf	species	uncultured bacterium Csd4
1701324	0	0	-inf	0	0	-inf	0	0	-inf	0	0	-inf	0	0	-inf	0	0	-inf	0	0	-inf	0	0	-inf	0	0	-inf	0	0	-inf	0	0	-inf	0	0	-inf	0	0	-inf	0	0	-inf	0	0	-inf	0	0	-inf	0	0	-inf	0	0	-inf	0	0	-inf	0	0	-inf	0	0	-inf	0	0	-inf	0	0	-inf	0	0	-inf	0	0	-inf	0	0	-inf	0	0	-inf	0	0	-inf	0	0	-inf	0	0	-inf	0	0	-inf	0	0	-inf	0	0	-inf	0	0	-inf	0	0	-inf	16	16	43.875	0	0	-inf	0	0	-inf	0	0	-inf	0	0	-inf	0	0	-inf	0	0	-inf	0	0	-inf	0	0	-inf	0	0	-inf	0	0	-inf	0	0	-inf	0	0	-inf	species	uncultured bacterium 5E7
1701349	0	0	-inf	0	0	-inf	10	10	142.76062287701671	0	0	-inf	0	0	-inf	0	0	-inf	0	0	-inf	0	0	-inf	0	0	-inf	0	0	-inf	159	159	179.87225088750552	0	0	-inf	0	0	-inf	0	0	-inf	32	32	178.09061465766436	0	0	-inf	0	0	-inf	105	105	167.3448604321229	0	0	-inf	0	0	-inf	0	0	-inf	17	17	180.40226765980643	14	14	149.735997072071	84	84	168.36414754951096	0	0	-inf	0	0	-inf	0	0	-inf	20	20	187.024208450016	0	0	-inf	0	0	-inf	25	25	162.4619735041349	0	0	-inf	15	15	164.3945859725023	97	97	177.5108546531835	0	0	-inf	0	0	-inf	0	0	-inf	0	0	-inf	0	0	-inf	0	0	-inf	53	53	164.73244585683267	0	0	-inf	28	28	177.92089025003585	0	0	-inf	0	0	-inf	0	0	-inf	0	0	-inf	0	0	-inf	species	uncultured bacterium 10o08
1701350	0	0	-inf	0	0	-inf	0	0	-inf	0	0	-inf	0	0	-inf	0	0	-inf	0	0	-inf	0	0	-inf	0	0	-inf	0	0	-inf	0	0	-inf	0	0	-inf	0	0	-inf	0	0	-inf	0	0	-inf	0	0	-inf	0	0	-inf	0	0	-inf	0	0	-inf	0	0	-inf	0	0	-inf	0	0	-inf	0	0	-inf	15	15	177.87831843413943	9	9	201.70199908728412	0	0	-inf	0	0	-inf	0	0	-inf	0	0	-inf	0	0	-inf	0	0	-inf	0	0	-inf	0	0	-inf	15	15	176.61306452534234	0	0	-inf	0	0	-inf	0	0	-inf	9	9	174.54845490144243	0	0	-inf	0	0	-inf	18	18	179.17380533932607	0	0	-inf	0	0	-inf	0	0	-inf	0	0	-inf	0	0	-inf	0	0	-inf	0	0	-inf	species	uncultured bacterium 15d03
1701351	0	0	-inf	0	0	-inf	0	0	-inf	0	0	-inf	0	0	-inf	0	0	-inf	0	0	-inf	0	0	-inf	0	0	-inf	0	0	-inf	0	0	-inf	0	0	-inf	0	0	-inf	0	0	-inf	0	0	-inf	0	0	-inf	0	0	-inf	0	0	-inf	0	0	-inf	0	0	-inf	0	0	-inf	0	0	-inf	0	0	-inf	0	0	-inf	0	0	-inf	0	0	-inf	14	14	192.9253061827178	0	0	-inf	0	0	-inf	0	0	-inf	0	0	-inf	0	0	-inf	0	0	-inf	0	0	-inf	0	0	-inf	0	0	-inf	0	0	-inf	0	0	-inf	0	0	-inf	0	0	-inf	0	0	-inf	0	0	-inf	0	0	-inf	0	0	-inf	0	0	-inf	0	0	-inf	0	0	-inf	0	0	-inf	species	uncultured bacterium 15m04
1701352	0	0	-inf	0	0	-inf	0	0	-inf	0	0	-inf	0	0	-inf	0	0	-inf	0	0	-inf	0	0	-inf	0	0	-inf	0	0	-inf	0	0	-inf	0	0	-inf	0	0	-inf	0	0	-inf	0	0	-inf	0	0	-inf	0	0	-inf	0	0	-inf	0	0	-inf	0	0	-inf	0	0	-inf	0	0	-inf	0	0	-inf	0	0	-inf	0	0	-inf	0	0	-inf	0	0	-inf	0	0	-inf	0	0	-inf	0	0	-inf	0	0	-inf	0	0	-inf	0	0	-inf	0	0	-inf	0	0	-inf	36	36	159.07371832127518	0	0	-inf	0	0	-inf	0	0	-inf	0	0	-inf	0	0	-inf	0	0	-inf	0	0	-inf	0	0	-inf	0	0	-inf	0	0	-inf	0	0	-inf	0	0	-inf	species	uncultured bacterium 16f15
1701354	0	0	-inf	0	0	-inf	160	160	146.90917481130506	0	0	-inf	0	0	-inf	120	120	154.3013600216945	56	56	163.4108422239516	82	82	148.14478647021093	134	134	159.36551241909424	0	0	-inf	129	129	158.86897827045536	16	16	155.67838671980346	0	0	-inf	0	0	-inf	44	44	168.04850479772546	12	12	142.61297016042207	0	0	-inf	0	0	-inf	89	89	159.40455686480124	0	0	-inf	0	0	-inf	15	15	136.17573911654068	32	32	147.22877979424993	77	77	148.35001214226813	0	0	-inf	24	24	157.64268566468698	0	0	-inf	22	22	145.54494913891278	0	0	-inf	24	24	166.7201113144371	47	47	164.5244249078073	33	33	148.53498718871612	0	0	-inf	0	0	-inf	91	91	140.40180695853192	0	0	-inf	7	7	121.00714580274787	8	8	166.78218556153695	24	24	122.46388283986087	0	0	-inf	76	76	163.38154848241254	0	0	-inf	68	68	144.59200666108578	49	49	163.95278743203232	15	15	159.3616558451906	136	136	153.8285364127755	19	19	170.60815067762812	11	11	179.39754760869525	species	uncultured bacterium 1i11
1701355	0	0	-inf	0	0	-inf	10	10	97.43121059542673	0	0	-inf	0	0	-inf	0	0	-inf	0	0	-inf	0	0	-inf	0	0	-inf	0	0	-inf	44	44	157.22274419932785	0	0	-inf	7	7	83.5849888951065	0	0	-inf	0	0	-inf	0	0	-inf	0	0	-inf	7	7	198.2576384936582	0	0	-inf	0	0	-inf	0	0	-inf	0	0	-inf	0	0	-inf	7	7	201.04266253797718	0	0	-inf	0	0	-inf	0	0	-inf	16	16	184.66770954018295	0	0	-inf	0	0	-inf	7	7	184.47661674350448	0	0	-inf	0	0	-inf	14	14	202.35071381612588	0	0	-inf	0	0	-inf	0	0	-inf	15	15	184.95537851999742	0	0	-inf	0	0	-inf	0	0	-inf	0	0	-inf	0	0	-inf	0	0	-inf	0	0	-inf	0	0	-inf	0	0	-inf	0	0	-inf	species	uncultured bacterium 21f12
1701356	0	0	-inf	12	12	135.33372051647484	144	144	134.73395662867915	0	0	-inf	0	0	-inf	154	154	158.24676456178778	22	22	164.39439443733747	84	84	132.23932474392228	150	150	154.72876247934795	0	0	-inf	66	66	139.28192003864564	0	0	-inf	0	0	-inf	0	0	-inf	0	0	-inf	29	29	150.70150946749274	0	0	-inf	0	0	-inf	51	51	151.15697510055898	0	0	-inf	0	0	-inf	8	8	149.7265799428431	46	46	147.86921928258965	79	79	131.37487502853253	0	0	-inf	0	0	-inf	0	0	-inf	18	18	163.21382074363476	0	0	-inf	14	14	159.54595015591676	38	38	158.2392473250072	56	56	154.7727666892512	0	0	-inf	0	0	-inf	225	225	159.51033128547977	0	0	-inf	0	0	-inf	0	0	-inf	11	11	131.63572258301696	0	0	-inf	96	96	158.35564330336567	0	0	-inf	84	84	151.02551347714314	37	37	150.7298854374384	0	0	-inf	127	127	157.26417666876225	10	10	142.9674173984914	0	0	-inf	species	uncultured bacterium 22g15
1701357	0	0	-inf	0	0	-inf	0	0	-inf	269	269	135.71089934964755	0	0	-inf	0	0	-inf	96	96	157.85979894164925	0	0	-inf	10	10	130.94450197903413	0	0	-inf	763	763	149.06546386128164	30	30	180.42890736669253	181	181	139.78683931790476	38	38	156.67088848872896	33	33	141.5924473093063	0	0	-inf	12	12	140.20139772611464	41	41	77.08988514505485	0	0	-inf	0	0	-inf	24	24	168.28404778072317	13	13	141.6631768001864	82	82	159.22464815565093	205	205	147.76885488385105	1008	1008	138.3776077440318	76	76	170.20526952130956	0	0	-inf	0	0	-inf	0	0	-inf	0	0	-inf	7	7	152.4880945801195	750	750	159.6859983896091	2135	2135	159.73993198461997	29	29	124.73060408589642	24	24	135.62641440774246	0	0	-inf	0	0	-inf	0	0	-inf	38	38	150.51842639496604	0	0	-inf	156	156	147.74109213302782	0	0	-inf	85	85	188.32811682569306	32	32	162.33036624364428	100	100	149.3067802178201	77	77	188.62833363139345	782	782	117.85067348814754	12	12	138.4430005817462	species	uncultured bacterium 24i11
1701358	0	0	-inf	0	0	-inf	26	26	153.64212943077843	9	9	78.29836395286978	10	10	140.94887374827687	0	0	-inf	32	32	75.66934201110698	0	0	-inf	10	10	171.55711207903812	0	0	-inf	105	105	164.040898769846	36	36	72.13554751567713	0	0	-inf	31	31	138.65305486597185	45	45	140.37464596654056	0	0	-inf	0	0	-inf	18	18	169.87167356239766	7	7	111.05036814224715	0	0	-inf	8	8	164.8402506183538	29	29	140.69289360660693	8	8	122.88121248595972	1004	1004	142.85040268396867	30	30	67.37585083836925	81	81	126.59339957831955	0	0	-inf	128	128	127.84297783277779	0	0	-inf	7	7	121.99789170032025	58	58	171.45114553895039	59	59	129.10788886190522	47	47	121.97577244382119	1123	1123	148.4714169694665	0	0	-inf	0	0	-inf	0	0	-inf	13	13	116.15115054191425	0	0	-inf	10	10	128.90028270065852	1256	1256	138.15438731556998	0	0	-inf	304	304	136.67050585889027	13	13	119.17083077281035	66	66	129.5328078717516	16	16	75.87669639074909	23	23	91.59197410208917	0	0	-inf	species	uncultured bacterium 25H09
1701359	0	0	-inf	0	0	-inf	0	0	-inf	800	800	81.75311715055066	0	0	-inf	0	0	-inf	0	0	-inf	0	0	-inf	808	808	97.22372423276768	0	0	-inf	8188	8188	95.89232331956731	0	0	-inf	1292	1292	83.26074002206208	0	0	-inf	0	0	-inf	2132	2132	95.82537139236555	236	236	94.58438850698467	0	0	-inf	0	0	-inf	0	0	-inf	9	9	69.65318083542607	0	0	-inf	0	0	-inf	0	0	-inf	43	43	135.26334068389724	0	0	-inf	609	609	93.81780309390219	0	0	-inf	0	0	-inf	0	0	-inf	0	0	-inf	0	0	-inf	0	0	-inf	0	0	-inf	0	0	-inf	0	0	-inf	0	0	-inf	7	7	93.11186405220558	0	0	-inf	1119	1119	80.46479875178757	81	81	95.88246594115982	0	0	-inf	0	0	-inf	0	0	-inf	0	0	-inf	2194	2194	75.19760826090106	4878	4878	94.53392197274219	0	0	-inf	species	uncultured bacterium 2M03
1701361	53	53	146.35170903138464	614	614	148.79164446135857	44	44	136.78306730562082	131	131	138.80425476113322	41	41	127.52360630286519	2090	2090	143.41475870465942	200	200	148.9206105169495	54	54	99.80302882755973	64	64	144.792572053927	42	42	122.19295284435626	67	67	147.51840863107745	48	48	146.00316566560446	58	58	148.7888412229729	330	330	152.22133654972	9	9	139.73156722817455	8	8	115.27246503316574	8	8	130.91925697127527	156	156	150.20089646961634	1346	1346	144.58654062630285	0	0	-inf	13	13	66.41771811346405	0	0	-inf	112	112	141.27398885266948	45	45	150.477452952707	10	10	103.1427903260571	431	431	145.66409058795116	85	85	127.32918834261108	60	60	151.61838201599696	0	0	-inf	547	547	143.83431794493728	42	42	149.47304058645486	142	142	145.84317867823776	753	753	151.74652142922707	135	135	137.41787426374108	35	35	141.60465246021585	238	238	136.92378766746168	339	339	150.68369049671298	160	160	140.5769612925221	16	16	115.04207766826157	10	10	143.47631344236402	868	868	145.116468348189	521	521	154.81089514999363	93	93	150.2365759833544	32	32	144.9784297867822	514	514	153.8774682166277	705	705	155.9906897869638	75	75	122.83532241465431	77	77	142.79578401335817	species	uncultured bacterium 31i10b
1701362	111	111	120.60998577088861	324	324	124.14652514015827	138	138	89.86889455546421	11	11	156.36339078591206	45	45	90.10200442509628	0	0	-inf	0	0	-inf	0	0	-inf	94	94	98.01070142335863	248	248	132.5632955292071	31	31	124.24580265129532	2902	2902	124.97259104782063	29	29	118.20495044063001	0	0	-inf	220	220	134.4325438529024	0	0	-inf	11	11	123.69508566470105	9	9	128.39639093986406	0	0	-inf	9	9	128.80119061568973	0	0	-inf	48	48	114.87979236562559	0	0	-inf	32	32	136.5280535991613	0	0	-inf	0	0	-inf	0	0	-inf	0	0	-inf	7	7	107.61425018533185	0	0	-inf	57	57	104.09747108853529	60	60	124.80577908052663	0	0	-inf	0	0	-inf	0	0	-inf	0	0	-inf	31	31	119.54332249316316	105	105	132.1010744401385	139	139	131.6649927820058	42	42	115.0404384694562	241	241	142.58053155599188	20	20	107.7444728160877	9	9	139.21230286041128	0	0	-inf	0	0	-inf	0	0	-inf	0	0	-inf	0	0	-inf	species	uncultured bacterium 32o03
1701363	0	0	-inf	132	132	180.09945912022502	746	746	166.25878328799857	46	46	158.88051797046836	132	132	196.77062876302034	24	24	182.9026762086391	48	48	182.65999657650636	18	18	166.03041257870444	10	10	185.50605369874225	0	0	-inf	131	131	183.51645727667054	1314	1314	185.0298535754088	46	46	190.28603236183105	0	0	-inf	13	13	199.38079663268834	0	0	-inf	14	14	174.65578009188428	0	0	-inf	0	0	-inf	0	0	-inf	0	0	-inf	0	0	-inf	0	0	-inf	53	53	172.75047734627586	0	0	-inf	45	45	157.4632854499064	23	23	186.52735256440891	0	0	-inf	0	0	-inf	14	14	189.84052379947934	59	59	181.977079797879	44	44	194.96066064480584	582	582	174.54426510857047	0	0	-inf	0	0	-inf	0	0	-inf	20	20	165.7123758992299	0	0	-inf	25	25	191.47006856342537	0	0	-inf	0	0	-inf	0	0	-inf	0	0	-inf	0	0	-inf	0	0	-inf	10	10	177.40208034256398	222	222	166.03798795277783	0	0	-inf	species	uncultured bacterium 33g04
1701365	96	96	160.52897963125585	50	50	152.86668262593207	340	340	161.26255463713352	30	30	160.53731079353068	2534	2534	175.73017267465448	26	26	172.8297253308454	68	68	165.19539217502287	40	40	156.6998571912705	26	26	158.77918051668792	0	0	-inf	60	60	118.84907402118607	1464	1464	177.5066092417984	226	226	149.969072814716	0	0	-inf	0	0	-inf	0	0	-inf	0	0	-inf	0	0	-inf	11	11	182.50622361422896	0	0	-inf	176	176	160.32808234408563	0	0	-inf	0	0	-inf	19	19	172.59527790071297	71	71	173.8619960464364	43	43	153.59884381519166	18	18	175.86729922192984	40	40	162.64833873279787	0	0	-inf	14	14	159.48752513804953	33	33	149.57643795139336	43	43	147.58952475943494	416	416	169.22465381587818	8	8	174.02148643118994	9	9	149.4577215008323	0	0	-inf	43	43	146.69177601026786	0	0	-inf	0	0	-inf	47	47	137.02753333373482	0	0	-inf	0	0	-inf	507	507	177.94830515179876	20	20	156.11966553766578	160	160	154.89673435391012	17	17	139.83305380696734	133	133	163.39696255417311	0	0	-inf	species	uncultured bacterium 35i19
1701366	0	0	-inf	0	0	-inf	20	20	168.23708645292862	0	0	-inf	7	7	152.67222171873834	0	0	-inf	0	0	-inf	0	0	-inf	0	0	-inf	0	0	-inf	19	19	132.3461636596905	0	0	-inf	20	20	148.23143716997805	0	0	-inf	0	0	-inf	0	0	-inf	0	0	-inf	0	0	-inf	0	0	-inf	0	0	-inf	0	0	-inf	0	0	-inf	0	0	-inf	0	0	-inf	0	0	-inf	34	34	155.96043717677452	0	0	-inf	0	0	-inf	0	0	-inf	0	0	-inf	0	0	-inf	0	0	-inf	0	0	-inf	0	0	-inf	0	0	-inf	58	58	160.72794117414853	0	0	-inf	0	0	-inf	0	0	-inf	0	0	-inf	0	0	-inf	0	0	-inf	0	0	-inf	0	0	-inf	0	0	-inf	0	0	-inf	0	0	-inf	0	0	-inf	species	uncultured bacterium 37b14
1701367	0	0	-inf	0	0	-inf	0	0	-inf	0	0	-inf	0	0	-inf	0	0	-inf	0	0	-inf	0	0	-inf	0	0	-inf	0	0	-inf	0	0	-inf	0	0	-inf	0	0	-inf	0	0	-inf	0	0	-inf	0	0	-inf	0	0	-inf	0	0	-inf	0	0	-inf	0	0	-inf	0	0	-inf	0	0	-inf	0	0	-inf	0	0	-inf	0	0	-inf	0	0	-inf	0	0	-inf	0	0	-inf	0	0	-inf	0	0	-inf	0	0	-inf	0	0	-inf	0	0	-inf	0	0	-inf	0	0	-inf	32	32	158.90832638220266	0	0	-inf	0	0	-inf	0	0	-inf	0	0	-inf	0	0	-inf	0	0	-inf	0	0	-inf	0	0	-inf	0	0	-inf	0	0	-inf	0	0	-inf	0	0	-inf	species	uncultured bacterium 39k17
1701368	0	0	-inf	0	0	-inf	26	26	88.37129064469326	0	0	-inf	0	0	-inf	0	0	-inf	0	0	-inf	12	12	89.08755333188043	462	462	153.64586540055618	0	0	-inf	0	0	-inf	0	0	-inf	9	9	172.4258477906127	0	0	-inf	0	0	-inf	15	15	117.59827269264315	0	0	-inf	7	7	116.02768024042022	9	9	155.4575456114981	0	0	-inf	0	0	-inf	0	0	-inf	0	0	-inf	0	0	-inf	123	123	115.15836175601012	26	26	121.97997891453505	0	0	-inf	0	0	-inf	0	0	-inf	0	0	-inf	0	0	-inf	0	0	-inf	0	0	-inf	0	0	-inf	12	12	147.78424393107613	0	0	-inf	0	0	-inf	101	101	117.98845008133996	0	0	-inf	0	0	-inf	22	22	139.14182531308649	0	0	-inf	341	341	155.2948619741007	0	0	-inf	0	0	-inf	14	14	113.20381355706168	0	0	-inf	0	0	-inf	species	uncultured bacterium 3b03
1701369	0	0	-inf	0	0	-inf	1448	1448	128.0092257743219	775	775	84.71718161577284	0	0	-inf	106	106	124.33698907313625	0	0	-inf	170	170	121.87729174505094	574	574	106.17970847229651	0	0	-inf	8482	8482	127.67914837313016	12	12	148.7800363430261	982	982	80.82364488950388	7	7	85.46499739303765	4172	4172	131.90971835525906	6454	6454	132.65153001391553	1103	1103	119.95867234723806	0	0	-inf	1483	1483	118.77369443895103	356	356	134.9156742511271	7	7	85.14833060346271	0	0	-inf	0	0	-inf	0	0	-inf	0	0	-inf	0	0	-inf	977	977	123.96282502642781	156	156	135.20461249821878	639	639	133.98283483387758	351	351	119.29759872206215	64	64	119.39779751208285	0	0	-inf	0	0	-inf	0	0	-inf	518	518	120.01547435298492	32	32	132.7050938615123	44	44	134.30031447620638	0	0	-inf	37	37	69.97306529754842	1342	1342	69.74913021111992	143	143	128.9555002579502	514	514	120.34771622984724	266	266	130.12212081515978	182	182	68.77417783544549	0	0	-inf	1512	1512	81.4070390408379	3680	3680	92.84695132589572	56	56	138.33286900482727	species	uncultured bacterium 3e18
1701370	0	0	-inf	0	0	-inf	0	0	-inf	0	0	-inf	238	238	120.67721394046197	0	0	-inf	0	0	-inf	12	12	154.09954121795727	0	0	-inf	0	0	-inf	309	309	129.07367974813621	0	0	-inf	113	113	131.85852657137733	805	805	133.26758859411217	0	0	-inf	23	23	104.82349698509675	0	0	-inf	0	0	-inf	0	0	-inf	0	0	-inf	0	0	-inf	0	0	-inf	0	0	-inf	0	0	-inf	11	11	155.40281886680972	0	0	-inf	0	0	-inf	0	0	-inf	0	0	-inf	0	0	-inf	0	0	-inf	0	0	-inf	72	72	128.25119393517593	0	0	-inf	0	0	-inf	0	0	-inf	0	0	-inf	0	0	-inf	0	0	-inf	20	20	75.72705049716087	147	147	72.17077025735328	0	0	-inf	134	134	126.97344874716265	0	0	-inf	0	0	-inf	0	0	-inf	0	0	-inf	0	0	-inf	species	uncultured bacterium 40k7
1701371	0	0	-inf	0	0	-inf	0	0	-inf	549	549	85.42501465146191	0	0	-inf	0	0	-inf	0	0	-inf	0	0	-inf	380	380	92.19406527318287	0	0	-inf	4732	4732	93.88331973148047	0	0	-inf	650	650	85.34971932828849	0	0	-inf	0	0	-inf	1215	1215	94.31481661892491	116	116	84.00887235283052	0	0	-inf	9	9	47.26675084054313	0	0	-inf	0	0	-inf	0	0	-inf	0	0	-inf	0	0	-inf	0	0	-inf	11	11	131.76588209337947	311	311	90.23401282109894	0	0	-inf	7	7	54.50366551100219	0	0	-inf	0	0	-inf	0	0	-inf	0	0	-inf	0	0	-inf	11	11	71.28167221486439	0	0	-inf	0	0	-inf	0	0	-inf	0	0	-inf	613	613	74.67282096075704	83	83	95.67584473175451	0	0	-inf	10	10	61.45664004145332	0	0	-inf	0	0	-inf	995	995	84.73243743463766	2418	2418	94.42476918809936	0	0	-inf	species	uncultured bacterium 4L05
1701372	0	0	-inf	14	14	154.37541117663469	8	8	156.84807652823645	14	14	163.19155780334646	0	0	-inf	8	8	159.19284410971548	12	12	157.83502945407457	0	0	-inf	122	122	143.2174912286983	87	87	143.9690616073169	132	132	158.74724853932375	218	218	167.5148228186502	157	157	148.42049417746927	75	75	158.921155110556	0	0	-inf	0	0	-inf	7	7	163.65050698171416	8	8	151.22383144983795	0	0	-inf	0	0	-inf	69	69	168.25951755231972	36	36	159.06535987012126	111	111	151.18875446147968	0	0	-inf	37	37	155.12189007314865	116	116	167.67285358529946	0	0	-inf	0	0	-inf	0	0	-inf	0	0	-inf	8	8	143.5122460104902	609	609	162.79661961777524	1745	1745	162.79260392007524	11	11	157.84411752050127	16	16	134.00728406107095	210	210	157.89784787696743	8	8	169.0135567595165	35	35	145.5938954154715	7	7	112.41760356452845	0	0	-inf	19	19	166.82687891377267	0	0	-inf	408	408	152.9069054129997	20	20	166.12446190481148	14	14	155.0347284242112	54	54	155.26156045102155	83	83	171.40723763428787	0	0	-inf	species	uncultured bacterium 4h09
1701373	0	0	-inf	0	0	-inf	0	0	-inf	0	0	-inf	0	0	-inf	0	0	-inf	0	0	-inf	0	0	-inf	0	0	-inf	0	0	-inf	7	7	185.96554890841756	0	0	-inf	0	0	-inf	0	0	-inf	0	0	-inf	0	0	-inf	0	0	-inf	0	0	-inf	0	0	-inf	0	0	-inf	0	0	-inf	10	10	186.8048206341102	0	0	-inf	29	29	169.7403304732457	0	0	-inf	0	0	-inf	0	0	-inf	0	0	-inf	0	0	-inf	0	0	-inf	0	0	-inf	0	0	-inf	0	0	-inf	36	36	172.33472478693818	0	0	-inf	0	0	-inf	0	0	-inf	0	0	-inf	0	0	-inf	0	0	-inf	47	47	164.55056608501465	0	0	-inf	11	11	168.9503653723352	0	0	-inf	0	0	-inf	0	0	-inf	0	0	-inf	0	0	-inf	species	uncultured bacterium 8j18
1701374	0	0	-inf	0	0	-inf	0	0	-inf	0	0	-inf	0	0	-inf	0	0	-inf	0	0	-inf	0	0	-inf	0	0	-inf	0	0	-inf	11	11	186.21850064155188	0	0	-inf	0	0	-inf	0	0	-inf	0	0	-inf	0	0	-inf	0	0	-inf	0	0	-inf	0	0	-inf	0	0	-inf	0	0	-inf	0	0	-inf	0	0	-inf	0	0	-inf	0	0	-inf	0	0	-inf	0	0	-inf	0	0	-inf	0	0	-inf	0	0	-inf	0	0	-inf	0	0	-inf	0	0	-inf	0	0	-inf	0	0	-inf	0	0	-inf	0	0	-inf	0	0	-inf	0	0	-inf	0	0	-inf	0	0	-inf	0	0	-inf	0	0	-inf	0	0	-inf	0	0	-inf	0	0	-inf	0	0	-inf	0	0	-inf	species	uncultured bacterium Cbeg1
1701381	0	0	-inf	0	0	-inf	0	0	-inf	82	82	78.5772649008556	0	0	-inf	0	0	-inf	0	0	-inf	0	0	-inf	34	34	93.50023038327264	0	0	-inf	197	197	114.73028471552384	0	0	-inf	52	52	75.50917658979954	0	0	-inf	0	0	-inf	79	79	98.29322699952306	12	12	94.7002793879894	0	0	-inf	0	0	-inf	0	0	-inf	0	0	-inf	0	0	-inf	0	0	-inf	0	0	-inf	0	0	-inf	0	0	-inf	29	29	97.63653570006625	0	0	-inf	0	0	-inf	0	0	-inf	0	0	-inf	0	0	-inf	0	0	-inf	0	0	-inf	0	0	-inf	0	0	-inf	0	0	-inf	0	0	-inf	0	0	-inf	83	83	66.82748753775465	7	7	98.28161853256498	0	0	-inf	0	0	-inf	0	0	-inf	0	0	-inf	115	115	74.99752675451326	206	206	93.83934509787717	0	0	-inf	species	uncultured bacterium Cbeg14__1
1701382	0	0	-inf	0	0	-inf	0	0	-inf	21	21	59.28404430393492	0	0	-inf	0	0	-inf	0	0	-inf	0	0	-inf	12	12	80.7561299775336	0	0	-inf	150	150	89.26563845863127	0	0	-inf	31	31	53.8448312483763	0	0	-inf	0	0	-inf	28	28	83.19159408241462	0	0	-inf	0	0	-inf	0	0	-inf	0	0	-inf	0	0	-inf	0	0	-inf	0	0	-inf	0	0	-inf	0	0	-inf	0	0	-inf	0	0	-inf	0	0	-inf	0	0	-inf	0	0	-inf	0	0	-inf	0	0	-inf	0	0	-inf	0	0	-inf	0	0	-inf	0	0	-inf	0	0	-inf	0	0	-inf	0	0	-inf	22	22	54.10404630054331	0	0	-inf	0	0	-inf	0	0	-inf	0	0	-inf	0	0	-inf	37	37	55.93706200956929	68	68	77.79950301968131	0	0	-inf	species	uncultured bacterium Cbeg15
1701385	0	0	-inf	60	60	169.46701719675528	120	120	162.54420766392064	0	0	-inf	27	27	150.1408074820541	0	0	-inf	0	0	-inf	0	0	-inf	10	10	142.87891599951706	0	0	-inf	10	10	160.6710907437815	24	24	170.54574485227172	10	10	165.07475379779106	0	0	-inf	0	0	-inf	0	0	-inf	0	0	-inf	0	0	-inf	0	0	-inf	0	0	-inf	0	0	-inf	0	0	-inf	0	0	-inf	0	0	-inf	0	0	-inf	0	0	-inf	0	0	-inf	0	0	-inf	0	0	-inf	0	0	-inf	30	30	176.0553723910607	0	0	-inf	18	18	190.0871461369837	0	0	-inf	0	0	-inf	0	0	-inf	0	0	-inf	0	0	-inf	0	0	-inf	0	0	-inf	0	0	-inf	0	0	-inf	0	0	-inf	0	0	-inf	18	18	151.83081585126985	0	0	-inf	38	38	158.4927599004133	0	0	-inf	species	uncultured bacterium Cbeg4
1701386	0	0	-inf	0	0	-inf	0	0	-inf	37	37	72.08409711578159	0	0	-inf	0	0	-inf	0	0	-inf	0	0	-inf	46	46	70.63436393580251	0	0	-inf	387	387	69.39172206043708	0	0	-inf	66	66	79.21823988902256	0	0	-inf	0	0	-inf	100	100	71.04475102568622	8	8	73.57502279896823	0	0	-inf	0	0	-inf	0	0	-inf	0	0	-inf	0	0	-inf	0	0	-inf	0	0	-inf	0	0	-inf	0	0	-inf	28	28	73.98457288086597	0	0	-inf	0	0	-inf	0	0	-inf	0	0	-inf	0	0	-inf	0	0	-inf	0	0	-inf	0	0	-inf	0	0	-inf	0	0	-inf	0	0	-inf	0	0	-inf	43	43	66.76717945863676	0	0	-inf	0	0	-inf	0	0	-inf	0	0	-inf	0	0	-inf	73	73	68.85033064667729	210	210	74.89575169605847	0	0	-inf	species	uncultured bacterium Cbeg5
1701387	0	0	-inf	8	8	147.36804455192694	8	8	116.48455155310188	0	0	-inf	0	0	-inf	0	0	-inf	0	0	-inf	0	0	-inf	0	0	-inf	0	0	-inf	0	0	-inf	70	70	152.94019851370226	0	0	-inf	0	0	-inf	0	0	-inf	0	0	-inf	0	0	-inf	0	0	-inf	0	0	-inf	0	0	-inf	0	0	-inf	0	0	-inf	0	0	-inf	0	0	-inf	0	0	-inf	0	0	-inf	0	0	-inf	0	0	-inf	0	0	-inf	0	0	-inf	0	0	-inf	0	0	-inf	0	0	-inf	0	0	-inf	0	0	-inf	0	0	-inf	0	0	-inf	0	0	-inf	0	0	-inf	0	0	-inf	0	0	-inf	0	0	-inf	0	0	-inf	0	0	-inf	0	0	-inf	0	0	-inf	0	0	-inf	0	0	-inf	species	uncultured bacterium Cbeg6
1701388	0	0	-inf	10	10	117.16915551517185	10	10	88.41095661281551	0	0	-inf	0	0	-inf	0	0	-inf	0	0	-inf	0	0	-inf	0	0	-inf	0	0	-inf	0	0	-inf	62	62	105.72655498811633	0	0	-inf	0	0	-inf	0	0	-inf	0	0	-inf	0	0	-inf	0	0	-inf	0	0	-inf	0	0	-inf	0	0	-inf	0	0	-inf	0	0	-inf	0	0	-inf	0	0	-inf	0	0	-inf	0	0	-inf	0	0	-inf	0	0	-inf	0	0	-inf	0	0	-inf	0	0	-inf	0	0	-inf	0	0	-inf	0	0	-inf	0	0	-inf	0	0	-inf	0	0	-inf	0	0	-inf	0	0	-inf	0	0	-inf	0	0	-inf	0	0	-inf	0	0	-inf	0	0	-inf	0	0	-inf	0	0	-inf	0	0	-inf	species	uncultured bacterium Cbeg7
1701390	0	0	-inf	0	0	-inf	0	0	-inf	0	0	-inf	12	12	156.61799280577645	14	14	150.2640680097877	0	0	-inf	0	0	-inf	0	0	-inf	146	146	131.04461091260532	21	21	147.98028200541142	0	0	-inf	48	48	138.05831430029875	12	12	134.37575886737915	7	7	111.55113562165155	9	9	129.3975108917697	9	9	158.01899128469518	0	0	-inf	0	0	-inf	0	0	-inf	21	21	157.46311580670746	38	38	155.98610121014687	0	0	-inf	0	0	-inf	0	0	-inf	10	10	167.1255658180463	0	0	-inf	0	0	-inf	0	0	-inf	0	0	-inf	11	11	138.79091314313604	0	0	-inf	0	0	-inf	0	0	-inf	23	23	104.85069994756105	0	0	-inf	31	31	127.32068471956464	0	0	-inf	0	0	-inf	0	0	-inf	0	0	-inf	11	11	139.8404012128774	0	0	-inf	0	0	-inf	10	10	141.69479847457498	0	0	-inf	0	0	-inf	33	33	144.58971668548435	species	uncultured bacterium Cbeg9
1781397	0	0	-inf	0	0	-inf	0	0	-inf	0	0	-inf	0	0	-inf	0	0	-inf	0	0	-inf	16	16	40.951562118716424	0	0	-inf	14	14	42.10603685578624	0	0	-inf	0	0	-inf	0	0	-inf	0	0	-inf	0	0	-inf	0	0	-inf	0	0	-inf	0	0	-inf	7	7	42.46951913631236	0	0	-inf	0	0	-inf	0	0	-inf	0	0	-inf	0	0	-inf	0	0	-inf	0	0	-inf	0	0	-inf	0	0	-inf	0	0	-inf	0	0	-inf	0	0	-inf	0	0	-inf	0	0	-inf	16	16	42.938098098803415	0	0	-inf	0	0	-inf	0	0	-inf	0	0	-inf	0	0	-inf	0	0	-inf	0	0	-inf	0	0	-inf	0	0	-inf	0	0	-inf	0	0	-inf	0	0	-inf	0	0	-inf	0	0	-inf	species	uncultured bacterium gwa2_scaffold_7376
1781433	0	0	-inf	0	0	-inf	0	0	-inf	0	0	-inf	0	0	-inf	0	0	-inf	0	0	-inf	0	0	-inf	0	0	-inf	0	0	-inf	0	0	-inf	0	0	-inf	0	0	-inf	0	0	-inf	0	0	-inf	0	0	-inf	0	0	-inf	0	0	-inf	0	0	-inf	0	0	-inf	0	0	-inf	0	0	-inf	0	0	-inf	0	0	-inf	0	0	-inf	0	0	-inf	0	0	-inf	0	0	-inf	0	0	-inf	0	0	-inf	0	0	-inf	0	0	-inf	0	0	-inf	0	0	-inf	12	12	46.166521880034246	0	0	-inf	0	0	-inf	0	0	-inf	0	0	-inf	0	0	-inf	0	0	-inf	0	0	-inf	0	0	-inf	0	0	-inf	0	0	-inf	0	0	-inf	0	0	-inf	0	0	-inf	species	uncultured bacterium gwb2_scaffold_605
1781499	0	0	-inf	0	0	-inf	0	0	-inf	0	0	-inf	0	0	-inf	0	0	-inf	0	0	-inf	0	0	-inf	0	0	-inf	0	0	-inf	0	0	-inf	0	0	-inf	0	0	-inf	0	0	-inf	0	0	-inf	0	0	-inf	0	0	-inf	0	0	-inf	0	0	-inf	0	0	-inf	0	0	-inf	0	0	-inf	9	9	42.19706884253125	0	0	-inf	0	0	-inf	0	0	-inf	0	0	-inf	0	0	-inf	9	9	43.79178828649374	0	0	-inf	0	0	-inf	0	0	-inf	0	0	-inf	0	0	-inf	0	0	-inf	0	0	-inf	0	0	-inf	0	0	-inf	0	0	-inf	0	0	-inf	0	0	-inf	0	0	-inf	0	0	-inf	0	0	-inf	17	17	45.06631557536082	0	0	-inf	0	0	-inf	0	0	-inf	species	uncultured bacterium gwc2_scaffold_7793
1781506	0	0	-inf	0	0	-inf	0	0	-inf	15	15	40.86666666666667	0	0	-inf	0	0	-inf	0	0	-inf	0	0	-inf	0	0	-inf	0	0	-inf	0	0	-inf	0	0	-inf	0	0	-inf	0	0	-inf	0	0	-inf	0	0	-inf	0	0	-inf	0	0	-inf	0	0	-inf	0	0	-inf	0	0	-inf	11	11	40.63636363636363	0	0	-inf	0	0	-inf	0	0	-inf	0	0	-inf	0	0	-inf	0	0	-inf	0	0	-inf	0	0	-inf	0	0	-inf	0	0	-inf	0	0	-inf	0	0	-inf	0	0	-inf	0	0	-inf	0	0	-inf	0	0	-inf	0	0	-inf	0	0	-inf	0	0	-inf	0	0	-inf	0	0	-inf	0	0	-inf	0	0	-inf	0	0	-inf	0	0	-inf	0	0	-inf	species	uncultured bacterium gwd2_scaffold_170
1781530	0	0	-inf	0	0	-inf	0	0	-inf	0	0	-inf	0	0	-inf	0	0	-inf	0	0	-inf	0	0	-inf	0	0	-inf	0	0	-inf	0	0	-inf	0	0	-inf	0	0	-inf	0	0	-inf	0	0	-inf	0	0	-inf	0	0	-inf	0	0	-inf	0	0	-inf	0	0	-inf	0	0	-inf	0	0	-inf	8	8	47.07954415253481	0	0	-inf	0	0	-inf	0	0	-inf	0	0	-inf	0	0	-inf	0	0	-inf	0	0	-inf	0	0	-inf	0	0	-inf	0	0	-inf	0	0	-inf	0	0	-inf	0	0	-inf	0	0	-inf	0	0	-inf	0	0	-inf	0	0	-inf	0	0	-inf	0	0	-inf	0	0	-inf	0	0	-inf	0	0	-inf	0	0	-inf	0	0	-inf	0	0	-inf	species	uncultured bacterium gwe2_scaffold_8
1781574	0	0	-inf	0	0	-inf	0	0	-inf	0	0	-inf	0	0	-inf	0	0	-inf	0	0	-inf	0	0	-inf	0	0	-inf	0	0	-inf	0	0	-inf	0	0	-inf	0	0	-inf	0	0	-inf	0	0	-inf	0	0	-inf	0	0	-inf	0	0	-inf	0	0	-inf	0	0	-inf	0	0	-inf	0	0	-inf	0	0	-inf	0	0	-inf	0	0	-inf	0	0	-inf	0	0	-inf	0	0	-inf	8	8	43.03485552600749	0	0	-inf	0	0	-inf	0	0	-inf	0	0	-inf	10	10	59.813018219382236	0	0	-inf	0	0	-inf	0	0	-inf	0	0	-inf	0	0	-inf	0	0	-inf	0	0	-inf	0	0	-inf	0	0	-inf	0	0	-inf	0	0	-inf	0	0	-inf	0	0	-inf	0	0	-inf	species	uncultured bacterium gwf2_scaffold_392
1805580	0	0	-inf	106	106	49.893485908667145	8	8	127.96188990567299	0	0	-inf	0	0	-inf	0	0	-inf	0	0	-inf	0	0	-inf	0	0	-inf	13	13	157.1859188308259	0	0	-inf	0	0	-inf	0	0	-inf	0	0	-inf	18	18	48.635708689185	0	0	-inf	0	0	-inf	11	11	108.11592293274553	0	0	-inf	0	0	-inf	0	0	-inf	18	18	156.45269379512123	45	45	107.1558058120748	18	18	97.89662902962597	0	0	-inf	0	0	-inf	0	0	-inf	42	42	165.71158157846162	0	0	-inf	0	0	-inf	7	7	161.26573915469336	0	0	-inf	0	0	-inf	0	0	-inf	0	0	-inf	28	28	162.8020951370376	0	0	-inf	0	0	-inf	0	0	-inf	9	9	148.49489679518646	0	0	-inf	8	8	114.10699925094636	12	12	136.68048680905153	0	0	-inf	0	0	-inf	8	8	127.50277420977267	0	0	-inf	17	17	95.57567187331182	species	uncultured bacterium IN-02
1805582	0	0	-inf	0	0	-inf	0	0	-inf	9	9	184.8136084567312	0	0	-inf	0	0	-inf	0	0	-inf	0	0	-inf	0	0	-inf	0	0	-inf	0	0	-inf	18	18	194.77736444974693	0	0	-inf	0	0	-inf	0	0	-inf	0	0	-inf	0	0	-inf	0	0	-inf	0	0	-inf	0	0	-inf	0	0	-inf	0	0	-inf	19	19	86.87115445690924	31	31	118.61250040204213	0	0	-inf	0	0	-inf	0	0	-inf	0	0	-inf	10	10	134.11285372691952	0	0	-inf	0	0	-inf	0	0	-inf	0	0	-inf	0	0	-inf	10	10	151.86660889654817	0	0	-inf	86	86	167.4144634073316	7	7	91.00351763906315	8	8	109.07104095471769	0	0	-inf	0	0	-inf	0	0	-inf	0	0	-inf	0	0	-inf	0	0	-inf	0	0	-inf	0	0	-inf	13	13	121.61182089499323	species	uncultured bacterium IN-04
1805583	0	0	-inf	60	60	140.0403855498525	18	18	99.5155056112154	0	0	-inf	0	0	-inf	52	52	132.25978375361518	0	0	-inf	10	10	136.73838510883039	10	10	104.45510696599781	10	10	130.62525206114893	0	0	-inf	8	8	121.14379910869555	0	0	-inf	194	194	106.89359277128717	0	0	-inf	0	0	-inf	12	12	135.79167520186422	236	236	110.30508432202362	0	0	-inf	0	0	-inf	0	0	-inf	0	0	-inf	24	24	70.02254077079321	0	0	-inf	0	0	-inf	7	7	111.21901050819332	11	11	119.70999011066414	0	0	-inf	0	0	-inf	18	18	132.09302932648413	0	0	-inf	7	7	121.4542566569269	0	0	-inf	14	14	71.87641373938823	0	0	-inf	0	0	-inf	0	0	-inf	0	0	-inf	0	0	-inf	0	0	-inf	0	0	-inf	12	12	135.84614716669464	0	0	-inf	0	0	-inf	0	0	-inf	0	0	-inf	0	0	-inf	25	25	95.5836353785999	species	uncultured bacterium IN-05
1805584	162	162	110.21592399789203	0	0	-inf	0	0	-inf	9	9	70.67446534102176	0	0	-inf	8	8	203.45456251544587	0	0	-inf	32	32	64.7096869423019	0	0	-inf	0	0	-inf	0	0	-inf	0	0	-inf	0	0	-inf	0	0	-inf	0	0	-inf	0	0	-inf	0	0	-inf	0	0	-inf	0	0	-inf	0	0	-inf	0	0	-inf	0	0	-inf	0	0	-inf	0	0	-inf	0	0	-inf	0	0	-inf	0	0	-inf	0	0	-inf	0	0	-inf	0	0	-inf	0	0	-inf	0	0	-inf	0	0	-inf	32	32	78.51034550000291	0	0	-inf	0	0	-inf	0	0	-inf	0	0	-inf	0	0	-inf	0	0	-inf	0	0	-inf	0	0	-inf	34	34	72.63894029854455	0	0	-inf	0	0	-inf	0	0	-inf	0	0	-inf	0	0	-inf	species	uncultured bacterium IN-06
49928	11681	9	130.8722978087271	24618	26	127.92612409369379	8714	54	138.17675421393338	1970	27	145.85051913813916	5940	15	146.17542850103453	24336	16	134.28120924361266	19432	36	141.7026697927266	14876	28	139.75471640606995	7106	28	139.42533567711678	6159	63	138.54385671391768	7673	32	133.6115456487519	8346	16	140.98797976631042	18937	12	132.73473171898263	7434	21	136.30302818039254	1240	14	130.2256856708992	2344	22	131.1326950618258	1020	25	129.02553853068486	2718	14	129.86185587600247	1775	16	137.1894780478933	979	28	119.86929532857667	22032	28	123.46064181082954	4126	22	141.122287467174	8514	15	133.83155025876565	7293	17	134.40991537289906	17991	14	157.7209706958833	5298	26	142.8481264267343	4009	22	137.28207541767006	2426	14	123.6796727228127	1889	24	119.20011370978106	5968	11	131.4064846153809	8729	18	141.66270396498842	1712	12	148.75272228367493	5227	16	153.00317523104326	12811	19	140.80559217347627	1174	9	118.99870430372911	4086	30	145.9571300883358	2259	9	138.70288955667246	10936	16	132.6936181375732	15466	20	146.86465095379071	8030	8	136.172184814821	19056	9	139.69247332149092	948	19	135.10329579400337	9842	25	135.27393403973736	4399	25	122.61046727861878	5707	20	133.2199789068491	15083	11	142.0476776131075	1747	19	134.00387665821913	1092	24	110.5712170000108	no_rank	unclassified Bacteria
180359	0	0	-inf	0	0	-inf	0	0	-inf	0	0	-inf	0	0	-inf	0	0	-inf	0	0	-inf	0	0	-inf	0	0	-inf	0	0	-inf	0	0	-inf	0	0	-inf	0	0	-inf	0	0	-inf	0	0	-inf	0	0	-inf	0	0	-inf	0	0	-inf	0	0	-inf	0	0	-inf	0	0	-inf	0	0	-inf	0	0	-inf	0	0	-inf	0	0	-inf	0	0	-inf	0	0	-inf	0	0	-inf	0	0	-inf	0	0	-inf	0	0	-inf	0	0	-inf	0	0	-inf	0	0	-inf	0	0	-inf	0	0	-inf	0	0	-inf	0	0	-inf	0	0	-inf	0	0	-inf	0	0	-inf	0	0	-inf	0	0	-inf	0	0	-inf	0	0	-inf	0	0	-inf	11	11	143.30300404388555	0	0	-inf	species	swine fecal bacterium FPC73
239088	0	0	-inf	0	0	-inf	0	0	-inf	0	0	-inf	0	0	-inf	0	0	-inf	0	0	-inf	0	0	-inf	0	0	-inf	0	0	-inf	8	8	158.76475887711206	0	0	-inf	0	0	-inf	0	0	-inf	0	0	-inf	0	0	-inf	0	0	-inf	0	0	-inf	0	0	-inf	0	0	-inf	0	0	-inf	0	0	-inf	0	0	-inf	0	0	-inf	0	0	-inf	0	0	-inf	0	0	-inf	0	0	-inf	0	0	-inf	0	0	-inf	0	0	-inf	0	0	-inf	0	0	-inf	0	0	-inf	0	0	-inf	0	0	-inf	0	0	-inf	0	0	-inf	0	0	-inf	0	0	-inf	0	0	-inf	0	0	-inf	0	0	-inf	0	0	-inf	0	0	-inf	0	0	-inf	0	0	-inf	0	0	-inf	species	human intestinal bacterium julong 601
255031	0	0	-inf	0	0	-inf	0	0	-inf	0	0	-inf	0	0	-inf	0	0	-inf	0	0	-inf	0	0	-inf	0	0	-inf	0	0	-inf	0	0	-inf	0	0	-inf	0	0	-inf	0	0	-inf	0	0	-inf	0	0	-inf	14	14	164.79060631046727	0	0	-inf	0	0	-inf	0	0	-inf	0	0	-inf	0	0	-inf	0	0	-inf	0	0	-inf	0	0	-inf	0	0	-inf	0	0	-inf	0	0	-inf	0	0	-inf	0	0	-inf	0	0	-inf	0	0	-inf	0	0	-inf	0	0	-inf	0	0	-inf	0	0	-inf	0	0	-inf	0	0	-inf	0	0	-inf	0	0	-inf	0	0	-inf	0	0	-inf	0	0	-inf	0	0	-inf	0	0	-inf	0	0	-inf	0	0	-inf	0	0	-inf	species	bacterium RA2074
255032	0	0	-inf	0	0	-inf	0	0	-inf	0	0	-inf	0	0	-inf	0	0	-inf	0	0	-inf	0	0	-inf	0	0	-inf	0	0	-inf	0	0	-inf	0	0	-inf	0	0	-inf	0	0	-inf	0	0	-inf	0	0	-inf	0	0	-inf	0	0	-inf	0	0	-inf	0	0	-inf	0	0	-inf	0	0	-inf	0	0	-inf	0	0	-inf	0	0	-inf	0	0	-inf	0	0	-inf	0	0	-inf	10	10	140.1443160886089	0	0	-inf	0	0	-inf	0	0	-inf	0	0	-inf	0	0	-inf	0	0	-inf	0	0	-inf	0	0	-inf	0	0	-inf	0	0	-inf	0	0	-inf	0	0	-inf	0	0	-inf	0	0	-inf	0	0	-inf	0	0	-inf	0	0	-inf	0	0	-inf	0	0	-inf	species	bacterium RA2107
1197428	0	0	-inf	0	0	-inf	0	0	-inf	0	0	-inf	0	0	-inf	0	0	-inf	0	0	-inf	0	0	-inf	0	0	-inf	0	0	-inf	0	0	-inf	0	0	-inf	0	0	-inf	0	0	-inf	0	0	-inf	0	0	-inf	0	0	-inf	0	0	-inf	0	0	-inf	0	0	-inf	0	0	-inf	0	0	-inf	0	0	-inf	22	22	175.35118140965892	0	0	-inf	0	0	-inf	0	0	-inf	0	0	-inf	0	0	-inf	0	0	-inf	0	0	-inf	0	0	-inf	0	0	-inf	0	0	-inf	0	0	-inf	0	0	-inf	0	0	-inf	0	0	-inf	0	0	-inf	0	0	-inf	0	0	-inf	0	0	-inf	0	0	-inf	0	0	-inf	0	0	-inf	0	0	-inf	0	0	-inf	0	0	-inf	species	human intestinal bacterium TM-30
1869227	11656	11656	130.98822169162335	24580	24580	127.99260582362635	8660	8660	138.43404610284017	1915	1915	148.04894692256372	5925	5925	146.2571580122555	24312	24312	134.32358205607144	19396	19396	141.8006830279949	14840	14840	139.83089688129144	7070	7070	139.613357188344	6096	6096	139.03584178540433	7633	7633	133.78757470608815	8322	8322	141.17997453801942	18916	18916	132.7996349563471	7400	7400	136.44874280791808	1226	1226	130.6581338892092	2291	2291	132.42577178787238	925	925	132.19455870452	2643	2643	131.09192846887325	1746	1746	138.00438695793406	922	922	121.53645632016594	22004	22004	123.50158284161535	4093	4093	141.52979425089487	8469	8469	134.12473313355562	7236	7236	134.58298038080656	17963	17963	157.87478599613755	5272	5272	143.17782172612047	3973	3973	137.9855720125955	2380	2380	124.91437106580979	1761	1761	122.02519767673476	5957	5957	131.50067903673116	8701	8701	141.8898428415439	1692	1692	149.58072195471146	5211	5211	153.15743019106125	12770	12770	140.94488246788418	1154	1154	119.82538859866284	4010	4010	147.44153608061265	2238	2238	139.34894111297163	10890	10890	132.91864556818453	15434	15434	147.0233092230382	8015	8015	136.2988444598967	19038	19038	139.74244359889565	914	914	137.09627843472276	9799	9799	135.5027657023827	4367	4367	122.92606464681958	5687	5687	133.32946433463795	15061	15061	142.15452841630827	1710	1710	134.75715152703242	1018	1018	113.42679841769862	species	bacterium
2717699	16	16	50.45817549555209	12	12	88.24918292799399	0	0	-inf	12	12	68.66570205505904	0	0	-inf	8	8	98.27721957742699	0	0	-inf	8	8	43.75	8	8	69.0	0	0	-inf	0	0	-inf	8	8	67.4675144212722	9	9	67.568077596912	13	13	108.68519461523088	0	0	-inf	31	31	79.45907181517036	46	46	83.51185026168126	61	61	84.5725547946915	13	13	60.395842318932935	29	29	79.76677445490529	0	0	-inf	11	11	54.77505901108638	30	30	67.64846650160479	18	18	56.101986264041436	14	14	59.07142857142857	0	0	-inf	14	14	56.489368336883864	10	10	43.621099911468946	66	66	73.99901097803028	0	0	-inf	0	0	-inf	8	8	75.25987528495476	0	0	-inf	22	22	92.92518469158595	11	11	60.64033333236046	10	10	62.2	12	12	60.98653527585558	18	18	71.17492185986342	0	0	-inf	7	7	51.95617687486958	9	9	77.0	15	15	68.8375323031791	18	18	60.22222222222222	0	0	-inf	0	0	-inf	11	11	60.33520814512454	7	7	54.16878306504225	50	50	64.90425144173166	species	bacterium BFN5
2755338	0	0	-inf	0	0	-inf	0	0	-inf	16	16	55.875	0	0	-inf	0	0	-inf	0	0	-inf	0	0	-inf	0	0	-inf	0	0	-inf	0	0	-inf	0	0	-inf	0	0	-inf	0	0	-inf	0	0	-inf	0	0	-inf	0	0	-inf	0	0	-inf	0	0	-inf	0	0	-inf	0	0	-inf	0	0	-inf	0	0	-inf	0	0	-inf	0	0	-inf	0	0	-inf	0	0	-inf	22	22	49.22325855661052	0	0	-inf	0	0	-inf	10	10	55.0350288425444	0	0	-inf	0	0	-inf	0	0	-inf	0	0	-inf	36	36	47.90196343688816	0	0	-inf	12	12	51.44071032280495	12	12	56.211105374572824	0	0	-inf	0	0	-inf	0	0	-inf	0	0	-inf	7	7	43.0	0	0	-inf	0	0	-inf	0	0	-inf	0	0	-inf	species	thermophilic bacterium 3443-3Ac
2829673	0	0	-inf	0	0	-inf	0	0	-inf	0	0	-inf	0	0	-inf	0	0	-inf	0	0	-inf	0	0	-inf	0	0	-inf	0	0	-inf	0	0	-inf	0	0	-inf	0	0	-inf	0	0	-inf	0	0	-inf	0	0	-inf	10	10	46.4	0	0	-inf	0	0	-inf	0	0	-inf	0	0	-inf	0	0	-inf	0	0	-inf	0	0	-inf	0	0	-inf	0	0	-inf	0	0	-inf	0	0	-inf	8	8	45.201562118716424	0	0	-inf	0	0	-inf	0	0	-inf	0	0	-inf	0	0	-inf	0	0	-inf	0	0	-inf	0	0	-inf	0	0	-inf	0	0	-inf	0	0	-inf	0	0	-inf	0	0	-inf	0	0	-inf	0	0	-inf	0	0	-inf	0	0	-inf	0	0	-inf	0	0	-inf	species	bacterium SCSIO 12643
2829674	0	0	-inf	0	0	-inf	0	0	-inf	0	0	-inf	0	0	-inf	0	0	-inf	0	0	-inf	0	0	-inf	0	0	-inf	0	0	-inf	0	0	-inf	0	0	-inf	0	0	-inf	0	0	-inf	0	0	-inf	0	0	-inf	0	0	-inf	0	0	-inf	0	0	-inf	0	0	-inf	0	0	-inf	0	0	-inf	0	0	-inf	0	0	-inf	0	0	-inf	0	0	-inf	0	0	-inf	0	0	-inf	9	9	42.457866512186385	0	0	-inf	0	0	-inf	0	0	-inf	0	0	-inf	0	0	-inf	0	0	-inf	0	0	-inf	0	0	-inf	0	0	-inf	0	0	-inf	0	0	-inf	0	0	-inf	0	0	-inf	0	0	-inf	0	0	-inf	0	0	-inf	0	0	-inf	0	0	-inf	0	0	-inf	species	bacterium SCSIO 12696
2829680	0	0	-inf	0	0	-inf	0	0	-inf	0	0	-inf	0	0	-inf	0	0	-inf	0	0	-inf	0	0	-inf	0	0	-inf	0	0	-inf	0	0	-inf	0	0	-inf	0	0	-inf	0	0	-inf	0	0	-inf	0	0	-inf	0	0	-inf	0	0	-inf	0	0	-inf	0	0	-inf	0	0	-inf	0	0	-inf	0	0	-inf	0	0	-inf	0	0	-inf	0	0	-inf	0	0	-inf	0	0	-inf	11	11	60.305383597517995	0	0	-inf	0	0	-inf	0	0	-inf	0	0	-inf	0	0	-inf	0	0	-inf	0	0	-inf	0	0	-inf	0	0	-inf	0	0	-inf	0	0	-inf	0	0	-inf	0	0	-inf	0	0	-inf	0	0	-inf	0	0	-inf	0	0	-inf	0	0	-inf	0	0	-inf	species	bacterium SCSIO 12827
57723	37	19	48.88022728602419	234	12	44.33354279824524	24	12	45.08604848215131	129	4	44.566024638590704	0	0	-inf	74	6	44.4098593275238	86	14	47.140207703123544	58	8	46.010562408900256	44	22	48.449349684735644	116	7	46.97592851127632	71	8	42.86124520623826	30	2	55.4	24	14	42.81204169203187	54	10	46.006307466186804	25	8	46.47183701513424	69	8	44.229402855780855	106	8	44.54515101716523	307	10	46.774144218922416	60	3	45.97310031283124	110	18	45.87644328307575	25	1	42.501838358867055	92	9	47.36886303910308	216	19	48.799570247603214	162	12	46.59271567734851	27	8	44.552456354622	22	4	43.59189166684175	35	11	44.422214744411406	170	2	45.47538956896515	225	10	46.44176584214181	19	4	44.92485393196464	56	14	44.950833648205915	55	15	47.94640712008317	9	2	46.85538720109278	126	15	46.264682253901555	106	19	47.24846311468487	184	14	46.66883878589215	69	12	45.12178720156053	60	20	45.48487156018188	33	8	44.99891814580122	42	11	46.83006739495205	24	4	43.710722044207046	106	6	45.1184624736705	122	7	47.43695470087781	76	4	44.64987638859367	61	8	46.19880783748111	28	9	46.6091953377911	78	9	45.09595994007814	218	8	47.13527459291314	phylum	Acidobacteria
57727	0	0	-inf	0	0	-inf	0	0	-inf	0	0	-inf	0	0	-inf	0	0	-inf	0	0	-inf	0	0	-inf	0	0	-inf	10	0	56.57563556583431	0	0	-inf	0	0	-inf	0	0	-inf	0	0	-inf	0	0	-inf	0	0	-inf	0	0	-inf	0	0	-inf	0	0	-inf	12	0	44.21759513719755	0	0	-inf	0	0	-inf	0	0	-inf	0	0	-inf	0	0	-inf	0	0	-inf	0	0	-inf	0	0	-inf	18	0	47.48927131051944	0	0	-inf	0	0	-inf	0	0	-inf	0	0	-inf	0	0	-inf	0	0	-inf	0	0	-inf	0	0	-inf	0	0	-inf	0	0	-inf	0	0	-inf	0	0	-inf	15	0	45.41524029295309	13	0	50.667787759010146	0	0	-inf	0	0	-inf	0	0	-inf	0	0	-inf	15	0	55.6	no_rank	environmental samples
171953	0	0	-inf	0	0	-inf	0	0	-inf	0	0	-inf	0	0	-inf	0	0	-inf	0	0	-inf	0	0	-inf	0	0	-inf	10	10	56.57563556583431	0	0	-inf	0	0	-inf	0	0	-inf	0	0	-inf	0	0	-inf	0	0	-inf	0	0	-inf	0	0	-inf	0	0	-inf	12	12	44.21759513719755	0	0	-inf	0	0	-inf	0	0	-inf	0	0	-inf	0	0	-inf	0	0	-inf	0	0	-inf	0	0	-inf	18	18	47.48927131051944	0	0	-inf	0	0	-inf	0	0	-inf	0	0	-inf	0	0	-inf	0	0	-inf	0	0	-inf	0	0	-inf	0	0	-inf	0	0	-inf	0	0	-inf	0	0	-inf	15	15	45.41524029295309	13	13	50.667787759010146	0	0	-inf	0	0	-inf	0	0	-inf	0	0	-inf	15	15	55.6	species	uncultured Acidobacteria bacterium
204432	18	1	49.02374150892343	114	0	43.802512941274365	12	2	45.79499910539016	92	0	43.70089411290981	0	0	-inf	44	0	43.676577687764464	72	0	46.5841369787309	40	6	45.71531549290536	22	0	43.964772449975584	82	0	46.88706528405099	15	1	44.822348399206255	28	0	56.142857142857146	10	1	44.8487946939527	36	0	46.19199134015087	17	0	44.76972042704126	31	0	43.314336193120155	72	0	44.78851676390492	165	0	45.82473027150903	41	0	45.49692965108962	68	0	46.64816708431972	0	0	-inf	58	0	46.043156839797625	99	0	45.49119516230712	102	6	45.845132463719445	8	1	42.55009469561102	18	2	43.11231203725103	24	3	44.31425725793385	132	0	45.5085193473397	141	0	46.92906394788323	8	8	43.54962120245875	29	4	44.940938633915586	40	0	48.38037755984191	0	0	-inf	76	0	46.787789931445616	68	0	47.01422972007661	142	0	46.84823406171306	38	2	44.83276716526107	40	0	44.103927856358254	18	5	44.35962959037065	24	6	44.840192640348384	20	0	43.67071343057658	68	0	45.45193810506796	74	0	45.923719652991416	53	0	45.08311121064239	31	4	45.999086481428634	19	6	45.57034772667452	24	3	46.77996716489889	123	0	45.701635757777474	class	Acidobacteriia
204433	17	0	49.48109045081225	76	0	43.81267100719251	10	0	46.43675323681471	77	0	43.63146373919948	0	0	-inf	34	0	43.934394654754016	30	0	42.56176130837612	34	0	46.19448881518278	14	0	43.51607099281877	47	0	47.00325710093947	14	0	44.52394471343528	16	0	61.25	9	0	45.33690031297903	18	0	48.60620490252396	7	0	42.030452011034576	21	0	42.7749413842292	46	0	45.005302356128865	150	0	45.83719967070488	30	0	44.10061679913666	49	0	47.211541341930925	0	0	-inf	31	0	45.92255076124653	65	0	45.61767337845443	96	0	46.02923480916368	7	0	42.48582250926974	16	0	43.4630699825492	21	0	44.54962734240059	62	0	46.04069738612349	100	0	46.639276325675574	0	0	-inf	25	0	45.45148881534208	22	0	49.47493204612924	0	0	-inf	48	0	45.53652366026364	60	0	47.01032938610584	94	0	48.02896371640258	36	0	44.58464368148538	24	0	42.81431434131493	13	0	43.10026361279914	0	0	-inf	12	0	43.28339646374068	50	0	45.42141095509182	56	0	46.02271493586396	31	0	45.06985373524599	27	0	46.4063585527514	13	0	46.23474760214741	21	0	46.79615295036064	85	0	45.92707354086232	order	Acidobacteriales
204434	17	10	49.48109045081225	76	22	43.81267100719251	10	10	46.43675323681471	77	6	43.63146373919948	0	0	-inf	34	2	43.934394654754016	30	14	42.56176130837612	34	16	46.19448881518278	14	14	43.51607099281877	47	27	47.00325710093947	14	4	44.52394471343528	16	2	61.25	9	9	45.33690031297903	18	18	48.60620490252396	7	7	42.030452011034576	21	21	42.7749413842292	46	11	45.005302356128865	150	16	45.83719967070488	30	18	44.10061679913666	49	17	47.211541341930925	0	0	-inf	31	15	45.92255076124653	65	14	45.61767337845443	96	18	46.02923480916368	7	7	42.48582250926974	16	7	43.4630699825492	21	13	44.54962734240059	62	6	46.04069738612349	100	7	46.639276325675574	0	0	-inf	25	8	45.45148881534208	22	9	49.47493204612924	0	0	-inf	48	14	45.53652366026364	60	6	47.01032938610584	94	10	48.02896371640258	36	18	44.58464368148538	24	17	42.81431434131493	13	13	43.10026361279914	0	0	-inf	12	12	43.28339646374068	50	9	45.42141095509182	56	8	46.02271493586396	31	21	45.06985373524599	27	5	46.4063585527514	13	13	46.23474760214741	21	13	46.79615295036064	85	14	45.92707354086232	family	Acidobacteriaceae
33973	0	0	-inf	0	0	-inf	0	0	-inf	0	0	-inf	0	0	-inf	0	0	-inf	0	0	-inf	18	0	45.427829526154625	0	0	-inf	0	0	-inf	0	0	-inf	0	0	-inf	0	0	-inf	0	0	-inf	0	0	-inf	0	0	-inf	0	0	-inf	19	0	45.768103857889784	0	0	-inf	0	0	-inf	0	0	-inf	0	0	-inf	0	0	-inf	0	0	-inf	0	0	-inf	0	0	-inf	8	1	46.00734659148161	0	0	-inf	14	0	47.78779991474413	0	0	-inf	0	0	-inf	0	0	-inf	0	0	-inf	0	0	-inf	0	0	-inf	0	0	-inf	9	0	44.65853736487442	0	0	-inf	0	0	-inf	0	0	-inf	0	0	-inf	0	0	-inf	0	0	-inf	0	0	-inf	9	0	48.428090415820634	0	0	-inf	0	0	-inf	0	0	-inf	genus	Acidobacterium
33075	0	0	-inf	0	0	-inf	0	0	-inf	0	0	-inf	0	0	-inf	0	0	-inf	0	0	-inf	18	0	45.427829526154625	0	0	-inf	0	0	-inf	0	0	-inf	0	0	-inf	0	0	-inf	0	0	-inf	0	0	-inf	0	0	-inf	0	0	-inf	19	2	45.768103857889784	0	0	-inf	0	0	-inf	0	0	-inf	0	0	-inf	0	0	-inf	0	0	-inf	0	0	-inf	0	0	-inf	7	0	42.86553896169326	0	0	-inf	14	2	47.78779991474413	0	0	-inf	0	0	-inf	0	0	-inf	0	0	-inf	0	0	-inf	0	0	-inf	0	0	-inf	9	0	44.65853736487442	0	0	-inf	0	0	-inf	0	0	-inf	0	0	-inf	0	0	-inf	0	0	-inf	0	0	-inf	9	1	48.428090415820634	0	0	-inf	0	0	-inf	0	0	-inf	species	Acidobacterium capsulatum
240015	0	0	-inf	0	0	-inf	0	0	-inf	0	0	-inf	0	0	-inf	0	0	-inf	0	0	-inf	18	18	45.427829526154625	0	0	-inf	0	0	-inf	0	0	-inf	0	0	-inf	0	0	-inf	0	0	-inf	0	0	-inf	0	0	-inf	0	0	-inf	17	17	46.21141019411211	0	0	-inf	0	0	-inf	0	0	-inf	0	0	-inf	0	0	-inf	0	0	-inf	0	0	-inf	0	0	-inf	7	7	42.86553896169326	0	0	-inf	12	12	44.91909990053481	0	0	-inf	0	0	-inf	0	0	-inf	0	0	-inf	0	0	-inf	0	0	-inf	0	0	-inf	9	9	44.65853736487442	0	0	-inf	0	0	-inf	0	0	-inf	0	0	-inf	0	0	-inf	0	0	-inf	0	0	-inf	8	8	47.23160171779821	0	0	-inf	0	0	-inf	0	0	-inf	strain	Acidobacterium capsulatum ATCC 51196
112074	0	0	-inf	0	0	-inf	0	0	-inf	0	0	-inf	0	0	-inf	0	0	-inf	0	0	-inf	0	0	-inf	0	0	-inf	0	0	-inf	0	0	-inf	0	0	-inf	0	0	-inf	0	0	-inf	0	0	-inf	0	0	-inf	7	0	40.0	0	0	-inf	0	0	-inf	0	0	-inf	0	0	-inf	0	0	-inf	0	0	-inf	0	0	-inf	0	0	-inf	0	0	-inf	0	0	-inf	0	0	-inf	8	0	54.469134010103325	0	0	-inf	0	0	-inf	0	0	-inf	0	0	-inf	0	0	-inf	0	0	-inf	0	0	-inf	0	0	-inf	0	0	-inf	0	0	-inf	0	0	-inf	0	0	-inf	0	0	-inf	0	0	-inf	0	0	-inf	0	0	-inf	0	0	-inf	0	0	-inf	0	0	-inf	no_rank	unclassified Acidobacteriaceae
2883246	0	0	-inf	0	0	-inf	0	0	-inf	0	0	-inf	0	0	-inf	0	0	-inf	0	0	-inf	0	0	-inf	0	0	-inf	0	0	-inf	0	0	-inf	0	0	-inf	0	0	-inf	0	0	-inf	0	0	-inf	0	0	-inf	7	7	40.0	0	0	-inf	0	0	-inf	0	0	-inf	0	0	-inf	0	0	-inf	0	0	-inf	0	0	-inf	0	0	-inf	0	0	-inf	0	0	-inf	0	0	-inf	8	8	54.469134010103325	0	0	-inf	0	0	-inf	0	0	-inf	0	0	-inf	0	0	-inf	0	0	-inf	0	0	-inf	0	0	-inf	0	0	-inf	0	0	-inf	0	0	-inf	0	0	-inf	0	0	-inf	0	0	-inf	0	0	-inf	0	0	-inf	0	0	-inf	0	0	-inf	0	0	-inf	species	Acidobacteriaceae bacterium ZG23-2
388463	0	0	-inf	8	0	46.70071938722892	0	0	-inf	0	0	-inf	0	0	-inf	0	0	-inf	0	0	-inf	0	0	-inf	0	0	-inf	12	4	43.56691831823556	0	0	-inf	0	0	-inf	0	0	-inf	0	0	-inf	0	0	-inf	0	0	-inf	0	0	-inf	17	7	48.391542326536886	0	0	-inf	7	7	43.714285714285715	0	0	-inf	8	8	49.11010842937268	14	6	43.77643269179206	14	6	41.319163978709746	0	0	-inf	0	0	-inf	0	0	-inf	16	4	50.76485839773777	9	9	47.176478501313554	0	0	-inf	0	0	-inf	13	0	52.902007806933035	0	0	-inf	0	0	-inf	10	1	44.332591456225344	64	4	50.03125	0	0	-inf	0	0	-inf	0	0	-inf	0	0	-inf	0	0	-inf	8	0	44.30354222023588	13	4	50.60619333586746	0	0	-inf	0	0	-inf	0	0	-inf	8	1	49.086853167491746	8	1	44.973110997362454	genus	Edaphobacter
1933044	0	0	-inf	0	0	-inf	0	0	-inf	0	0	-inf	0	0	-inf	0	0	-inf	0	0	-inf	0	0	-inf	0	0	-inf	0	0	-inf	0	0	-inf	0	0	-inf	0	0	-inf	0	0	-inf	0	0	-inf	0	0	-inf	0	0	-inf	0	0	-inf	0	0	-inf	0	0	-inf	0	0	-inf	0	0	-inf	0	0	-inf	8	8	40.0	0	0	-inf	0	0	-inf	0	0	-inf	12	12	53.478342947514804	0	0	-inf	0	0	-inf	0	0	-inf	0	0	-inf	0	0	-inf	0	0	-inf	0	0	-inf	0	0	-inf	0	0	-inf	0	0	-inf	0	0	-inf	0	0	-inf	0	0	-inf	8	8	44.30354222023588	9	9	52.2932900340877	0	0	-inf	0	0	-inf	0	0	-inf	0	0	-inf	0	0	-inf	species	Edaphobacter flagellatus
2637509	0	0	-inf	8	0	46.70071938722892	0	0	-inf	0	0	-inf	0	0	-inf	0	0	-inf	0	0	-inf	0	0	-inf	0	0	-inf	8	8	43.687792478658224	0	0	-inf	0	0	-inf	0	0	-inf	0	0	-inf	0	0	-inf	0	0	-inf	0	0	-inf	10	10	47.476177524839876	0	0	-inf	0	0	-inf	0	0	-inf	0	0	-inf	8	8	43.3587572106361	0	0	-inf	0	0	-inf	0	0	-inf	0	0	-inf	0	0	-inf	0	0	-inf	0	0	-inf	0	0	-inf	13	0	52.902007806933035	0	0	-inf	0	0	-inf	9	0	44.03621272913927	60	0	50.266666666666666	0	0	-inf	0	0	-inf	0	0	-inf	0	0	-inf	0	0	-inf	0	0	-inf	0	0	-inf	0	0	-inf	0	0	-inf	0	0	-inf	7	7	49.67068933427628	7	7	42.11212685412852	no_rank	unclassified Edaphobacter
2703788	0	0	-inf	8	8	46.70071938722892	0	0	-inf	0	0	-inf	0	0	-inf	0	0	-inf	0	0	-inf	0	0	-inf	0	0	-inf	0	0	-inf	0	0	-inf	0	0	-inf	0	0	-inf	0	0	-inf	0	0	-inf	0	0	-inf	0	0	-inf	0	0	-inf	0	0	-inf	0	0	-inf	0	0	-inf	0	0	-inf	0	0	-inf	0	0	-inf	0	0	-inf	0	0	-inf	0	0	-inf	0	0	-inf	0	0	-inf	0	0	-inf	0	0	-inf	13	13	52.902007806933035	0	0	-inf	0	0	-inf	9	9	44.03621272913927	60	60	50.266666666666666	0	0	-inf	0	0	-inf	0	0	-inf	0	0	-inf	0	0	-inf	0	0	-inf	0	0	-inf	0	0	-inf	0	0	-inf	0	0	-inf	0	0	-inf	0	0	-inf	species	Edaphobacter sp. 12200R-103
392733	7	0	43.8907631234267	22	2	43.0	0	0	-inf	34	4	42.89842862957024	0	0	-inf	16	6	42.0	8	8	42.11396103067893	0	0	-inf	0	0	-inf	8	8	45.752231431530475	0	0	-inf	14	0	63.42857142857143	0	0	-inf	0	0	-inf	0	0	-inf	0	0	-inf	13	4	45.194377841121636	57	4	45.01553223957487	0	0	-inf	15	4	44.86784010200022	0	0	-inf	0	0	-inf	10	10	46.152691193458125	25	5	44.40735064736294	0	0	-inf	9	9	43.231468656998075	0	0	-inf	30	0	43.116007691345175	27	7	43.485328976594445	0	0	-inf	10	0	43.55979797464467	0	0	-inf	0	0	-inf	14	5	45.779714258068694	28	3	48.818043469350975	8	8	41.12377439199098	0	0	-inf	7	7	42.37982644859808	0	0	-inf	0	0	-inf	0	0	-inf	13	1	44.13694912179652	10	10	46.32497833620557	0	0	-inf	0	0	-inf	0	0	-inf	0	0	-inf	31	6	44.91492979985587	genus	Terriglobus
392734	7	7	43.8907631234267	20	2	43.3	0	0	-inf	30	15	43.03333333333333	0	0	-inf	10	10	42.6	0	0	-inf	0	0	-inf	0	0	-inf	0	0	-inf	0	0	-inf	14	14	63.42857142857143	0	0	-inf	0	0	-inf	0	0	-inf	0	0	-inf	9	9	45.391879103842356	37	4	46.30188283900422	0	0	-inf	11	3	45.81978195727304	0	0	-inf	0	0	-inf	0	0	-inf	20	5	45.109188309203674	0	0	-inf	0	0	-inf	0	0	-inf	20	2	44.14558441227157	20	10	44.31484532834611	0	0	-inf	10	3	43.55979797464467	0	0	-inf	0	0	-inf	9	1	48.14951977729462	25	25	46.87620868567309	0	0	-inf	0	0	-inf	0	0	-inf	0	0	-inf	0	0	-inf	0	0	-inf	12	12	43.61874996033561	0	0	-inf	0	0	-inf	0	0	-inf	0	0	-inf	0	0	-inf	25	5	45.01451295182128	species	Terriglobus roseus
926566	0	0	-inf	18	18	43.22222222222222	0	0	-inf	15	15	43.6	0	0	-inf	0	0	-inf	0	0	-inf	0	0	-inf	0	0	-inf	0	0	-inf	0	0	-inf	0	0	-inf	0	0	-inf	0	0	-inf	0	0	-inf	0	0	-inf	0	0	-inf	33	33	46.53640513155212	0	0	-inf	8	8	44.810470351223465	0	0	-inf	0	0	-inf	0	0	-inf	15	15	45.078917745604905	0	0	-inf	0	0	-inf	0	0	-inf	18	18	44.55555555555556	10	10	44.076955262170046	0	0	-inf	7	7	43.94256853520667	0	0	-inf	0	0	-inf	8	8	49.16820974945645	0	0	-inf	0	0	-inf	0	0	-inf	0	0	-inf	0	0	-inf	0	0	-inf	0	0	-inf	0	0	-inf	0	0	-inf	0	0	-inf	0	0	-inf	0	0	-inf	0	0	-inf	20	20	44.72206596781876	strain	Terriglobus roseus DSM 18391
1592106	0	0	-inf	0	0	-inf	0	0	-inf	0	0	-inf	0	0	-inf	0	0	-inf	0	0	-inf	0	0	-inf	0	0	-inf	0	0	-inf	0	0	-inf	0	0	-inf	0	0	-inf	0	0	-inf	0	0	-inf	0	0	-inf	0	0	-inf	16	16	42.732229538288195	0	0	-inf	0	0	-inf	0	0	-inf	0	0	-inf	0	0	-inf	0	0	-inf	0	0	-inf	0	0	-inf	0	0	-inf	10	10	41.05685424949238	0	0	-inf	0	0	-inf	0	0	-inf	0	0	-inf	0	0	-inf	0	0	-inf	0	0	-inf	0	0	-inf	0	0	-inf	0	0	-inf	0	0	-inf	0	0	-inf	0	0	-inf	0	0	-inf	0	0	-inf	0	0	-inf	0	0	-inf	0	0	-inf	0	0	-inf	0	0	-inf	species	Terriglobus albidus
940557	0	0	-inf	24	10	44.28798701022631	0	0	-inf	30	12	43.55164075261302	0	0	-inf	16	2	46.23558864135229	0	0	-inf	0	0	-inf	0	0	-inf	0	0	-inf	10	0	45.26618487434488	0	0	-inf	0	0	-inf	0	0	-inf	0	0	-inf	0	0	-inf	15	7	44.40119009681625	32	1	44.09155329157987	12	4	42.62083012326466	10	10	45.427922061357854	0	0	-inf	8	1	48.05958323580892	19	3	45.88173944402329	39	1	49.51669679643285	0	0	-inf	0	0	-inf	0	0	-inf	10	2	48.0	18	2	47.077250646590066	0	0	-inf	7	7	45.63054466449872	0	0	-inf	0	0	-inf	20	12	46.80404763965761	16	5	46.637804079887246	12	12	45.70423279073603	9	9	46.06051536947719	0	0	-inf	0	0	-inf	0	0	-inf	0	0	-inf	11	11	44.40796628473585	14	7	43.067089664559994	10	2	43.976410756770456	13	4	46.451542898852985	0	0	-inf	0	0	-inf	32	0	46.41525620357473	genus	Granulicella
940614	0	0	-inf	0	0	-inf	0	0	-inf	0	0	-inf	0	0	-inf	0	0	-inf	0	0	-inf	0	0	-inf	0	0	-inf	0	0	-inf	0	0	-inf	0	0	-inf	0	0	-inf	0	0	-inf	0	0	-inf	0	0	-inf	0	0	-inf	0	0	-inf	0	0	-inf	0	0	-inf	0	0	-inf	0	0	-inf	0	0	-inf	0	0	-inf	0	0	-inf	0	0	-inf	0	0	-inf	8	0	50.0	0	0	-inf	0	0	-inf	0	0	-inf	0	0	-inf	0	0	-inf	0	0	-inf	0	0	-inf	0	0	-inf	0	0	-inf	0	0	-inf	0	0	-inf	0	0	-inf	0	0	-inf	0	0	-inf	0	0	-inf	0	0	-inf	0	0	-inf	0	0	-inf	0	0	-inf	7	0	51.178879084757455	species	Granulicella mallensis
682795	0	0	-inf	0	0	-inf	0	0	-inf	0	0	-inf	0	0	-inf	0	0	-inf	0	0	-inf	0	0	-inf	0	0	-inf	0	0	-inf	0	0	-inf	0	0	-inf	0	0	-inf	0	0	-inf	0	0	-inf	0	0	-inf	0	0	-inf	0	0	-inf	0	0	-inf	0	0	-inf	0	0	-inf	0	0	-inf	0	0	-inf	0	0	-inf	0	0	-inf	0	0	-inf	0	0	-inf	8	8	50.0	0	0	-inf	0	0	-inf	0	0	-inf	0	0	-inf	0	0	-inf	0	0	-inf	0	0	-inf	0	0	-inf	0	0	-inf	0	0	-inf	0	0	-inf	0	0	-inf	0	0	-inf	0	0	-inf	0	0	-inf	0	0	-inf	0	0	-inf	0	0	-inf	0	0	-inf	7	7	51.178879084757455	strain	Granulicella mallensis MP5ACTX8
940615	0	0	-inf	0	0	-inf	0	0	-inf	0	0	-inf	0	0	-inf	0	0	-inf	0	0	-inf	0	0	-inf	0	0	-inf	0	0	-inf	0	0	-inf	0	0	-inf	0	0	-inf	0	0	-inf	0	0	-inf	0	0	-inf	0	0	-inf	10	0	42.461017305526646	0	0	-inf	0	0	-inf	0	0	-inf	0	0	-inf	7	0	46.091372900969894	10	0	44.60064132428376	0	0	-inf	0	0	-inf	0	0	-inf	0	0	-inf	8	0	50.54944528406307	0	0	-inf	0	0	-inf	0	0	-inf	0	0	-inf	0	0	-inf	0	0	-inf	0	0	-inf	0	0	-inf	0	0	-inf	0	0	-inf	0	0	-inf	0	0	-inf	0	0	-inf	0	0	-inf	0	0	-inf	0	0	-inf	0	0	-inf	0	0	-inf	8	0	45.015597967047114	species	Granulicella tundricola
1198114	0	0	-inf	0	0	-inf	0	0	-inf	0	0	-inf	0	0	-inf	0	0	-inf	0	0	-inf	0	0	-inf	0	0	-inf	0	0	-inf	0	0	-inf	0	0	-inf	0	0	-inf	0	0	-inf	0	0	-inf	0	0	-inf	0	0	-inf	10	10	42.461017305526646	0	0	-inf	0	0	-inf	0	0	-inf	0	0	-inf	7	7	46.091372900969894	10	10	44.60064132428376	0	0	-inf	0	0	-inf	0	0	-inf	0	0	-inf	8	8	50.54944528406307	0	0	-inf	0	0	-inf	0	0	-inf	0	0	-inf	0	0	-inf	0	0	-inf	0	0	-inf	0	0	-inf	0	0	-inf	0	0	-inf	0	0	-inf	0	0	-inf	0	0	-inf	0	0	-inf	0	0	-inf	0	0	-inf	0	0	-inf	0	0	-inf	8	8	45.015597967047114	strain	Granulicella tundricola MP5ACTX9
2621151	0	0	-inf	14	6	41.35083487467367	0	0	-inf	18	0	42.02532467348421	0	0	-inf	14	2	46.2969807899028	0	0	-inf	0	0	-inf	0	0	-inf	0	0	-inf	10	0	45.26618487434488	0	0	-inf	0	0	-inf	0	0	-inf	0	0	-inf	0	0	-inf	8	8	42.625	21	6	44.637066989444534	8	8	43.05624518489699	0	0	-inf	0	0	-inf	7	0	47.78238084092448	9	9	45.34593768107258	28	0	51.29298701146748	0	0	-inf	0	0	-inf	0	0	-inf	0	0	-inf	8	8	42.6087572106361	0	0	-inf	0	0	-inf	0	0	-inf	0	0	-inf	8	8	46.47193107996604	11	0	45.34238773619849	0	0	-inf	0	0	-inf	0	0	-inf	0	0	-inf	0	0	-inf	0	0	-inf	0	0	-inf	7	7	43.538107235319295	8	0	44.641512041469	9	0	49.111111111111114	0	0	-inf	0	0	-inf	17	0	45.11242712851248	no_rank	unclassified Granulicella
1617967	0	0	-inf	8	8	41.0	0	0	-inf	7	7	41.285714285714285	0	0	-inf	12	12	47.346477588219926	0	0	-inf	0	0	-inf	0	0	-inf	0	0	-inf	10	10	45.26618487434488	0	0	-inf	0	0	-inf	0	0	-inf	0	0	-inf	0	0	-inf	0	0	-inf	15	15	45.01297603961744	0	0	-inf	0	0	-inf	0	0	-inf	0	0	-inf	0	0	-inf	21	21	55.033739940625026	0	0	-inf	0	0	-inf	0	0	-inf	0	0	-inf	0	0	-inf	0	0	-inf	0	0	-inf	0	0	-inf	0	0	-inf	0	0	-inf	11	11	45.34238773619849	0	0	-inf	0	0	-inf	0	0	-inf	0	0	-inf	0	0	-inf	0	0	-inf	0	0	-inf	0	0	-inf	8	8	44.641512041469	0	0	-inf	0	0	-inf	0	0	-inf	7	7	41.69107012131345	species	Granulicella sp. 5B5
2602070	0	0	-inf	0	0	-inf	0	0	-inf	11	11	42.49598582933779	0	0	-inf	0	0	-inf	0	0	-inf	0	0	-inf	0	0	-inf	0	0	-inf	0	0	-inf	0	0	-inf	0	0	-inf	0	0	-inf	0	0	-inf	0	0	-inf	0	0	-inf	0	0	-inf	0	0	-inf	0	0	-inf	0	0	-inf	7	7	47.78238084092448	0	0	-inf	7	7	40.07072822399485	0	0	-inf	0	0	-inf	0	0	-inf	0	0	-inf	0	0	-inf	0	0	-inf	0	0	-inf	0	0	-inf	0	0	-inf	0	0	-inf	0	0	-inf	0	0	-inf	0	0	-inf	0	0	-inf	0	0	-inf	0	0	-inf	0	0	-inf	0	0	-inf	0	0	-inf	0	0	-inf	9	9	49.111111111111114	0	0	-inf	0	0	-inf	10	10	47.50737703355179	species	Granulicella sp. WH15
1742983	0	0	-inf	0	0	-inf	0	0	-inf	0	0	-inf	0	0	-inf	0	0	-inf	8	0	40.0	0	0	-inf	0	0	-inf	0	0	-inf	0	0	-inf	0	0	-inf	0	0	-inf	0	0	-inf	0	0	-inf	0	0	-inf	0	0	-inf	0	0	-inf	0	0	-inf	0	0	-inf	0	0	-inf	0	0	-inf	8	0	40.951562118716424	0	0	-inf	0	0	-inf	0	0	-inf	0	0	-inf	0	0	-inf	8	0	51.32653357298353	0	0	-inf	0	0	-inf	0	0	-inf	0	0	-inf	0	0	-inf	0	0	-inf	0	0	-inf	0	0	-inf	0	0	-inf	0	0	-inf	0	0	-inf	0	0	-inf	0	0	-inf	0	0	-inf	0	0	-inf	0	0	-inf	0	0	-inf	0	0	-inf	0	0	-inf	genus	Occallatibacter
1002689	0	0	-inf	0	0	-inf	0	0	-inf	0	0	-inf	0	0	-inf	0	0	-inf	8	8	40.0	0	0	-inf	0	0	-inf	0	0	-inf	0	0	-inf	0	0	-inf	0	0	-inf	0	0	-inf	0	0	-inf	0	0	-inf	0	0	-inf	0	0	-inf	0	0	-inf	0	0	-inf	0	0	-inf	0	0	-inf	8	8	40.951562118716424	0	0	-inf	0	0	-inf	0	0	-inf	0	0	-inf	0	0	-inf	8	8	51.32653357298353	0	0	-inf	0	0	-inf	0	0	-inf	0	0	-inf	0	0	-inf	0	0	-inf	0	0	-inf	0	0	-inf	0	0	-inf	0	0	-inf	0	0	-inf	0	0	-inf	0	0	-inf	0	0	-inf	0	0	-inf	0	0	-inf	0	0	-inf	0	0	-inf	0	0	-inf	species	Occallatibacter riparius
2608728	0	0	-inf	0	0	-inf	0	0	-inf	7	0	45.57142857142857	0	0	-inf	0	0	-inf	0	0	-inf	0	0	-inf	0	0	-inf	0	0	-inf	0	0	-inf	0	0	-inf	0	0	-inf	0	0	-inf	0	0	-inf	0	0	-inf	0	0	-inf	9	0	47.04737854124365	0	0	-inf	0	0	-inf	0	0	-inf	0	0	-inf	0	0	-inf	0	0	-inf	0	0	-inf	0	0	-inf	0	0	-inf	0	0	-inf	0	0	-inf	0	0	-inf	0	0	-inf	0	0	-inf	0	0	-inf	0	0	-inf	0	0	-inf	0	0	-inf	0	0	-inf	0	0	-inf	0	0	-inf	0	0	-inf	0	0	-inf	0	0	-inf	11	0	46.38204403420084	0	0	-inf	0	0	-inf	0	0	-inf	0	0	-inf	0	0	-inf	genus	Acidisarcina
2211140	0	0	-inf	0	0	-inf	0	0	-inf	7	7	45.57142857142857	0	0	-inf	0	0	-inf	0	0	-inf	0	0	-inf	0	0	-inf	0	0	-inf	0	0	-inf	0	0	-inf	0	0	-inf	0	0	-inf	0	0	-inf	0	0	-inf	0	0	-inf	9	9	47.04737854124365	0	0	-inf	0	0	-inf	0	0	-inf	0	0	-inf	0	0	-inf	0	0	-inf	0	0	-inf	0	0	-inf	0	0	-inf	0	0	-inf	0	0	-inf	0	0	-inf	0	0	-inf	0	0	-inf	0	0	-inf	0	0	-inf	0	0	-inf	0	0	-inf	0	0	-inf	0	0	-inf	0	0	-inf	0	0	-inf	0	0	-inf	0	0	-inf	11	11	46.38204403420084	0	0	-inf	0	0	-inf	0	0	-inf	0	0	-inf	0	0	-inf	species	Acidisarcina polymorpha
2951993	0	0	-inf	0	0	-inf	0	0	-inf	0	0	-inf	0	0	-inf	0	0	-inf	0	0	-inf	0	0	-inf	0	0	-inf	0	0	-inf	0	0	-inf	0	0	-inf	0	0	-inf	0	0	-inf	0	0	-inf	0	0	-inf	0	0	-inf	0	0	-inf	0	0	-inf	0	0	-inf	0	0	-inf	0	0	-inf	0	0	-inf	0	0	-inf	0	0	-inf	0	0	-inf	0	0	-inf	0	0	-inf	9	0	45.458321297891985	0	0	-inf	0	0	-inf	0	0	-inf	0	0	-inf	0	0	-inf	0	0	-inf	0	0	-inf	0	0	-inf	0	0	-inf	0	0	-inf	0	0	-inf	0	0	-inf	9	0	43.39406627589252	0	0	-inf	0	0	-inf	0	0	-inf	0	0	-inf	0	0	-inf	0	0	-inf	genus	Alloacidobacterium
2763107	0	0	-inf	0	0	-inf	0	0	-inf	0	0	-inf	0	0	-inf	0	0	-inf	0	0	-inf	0	0	-inf	0	0	-inf	0	0	-inf	0	0	-inf	0	0	-inf	0	0	-inf	0	0	-inf	0	0	-inf	0	0	-inf	0	0	-inf	0	0	-inf	0	0	-inf	0	0	-inf	0	0	-inf	0	0	-inf	0	0	-inf	0	0	-inf	0	0	-inf	0	0	-inf	0	0	-inf	0	0	-inf	9	9	45.458321297891985	0	0	-inf	0	0	-inf	0	0	-inf	0	0	-inf	0	0	-inf	0	0	-inf	0	0	-inf	0	0	-inf	0	0	-inf	0	0	-inf	0	0	-inf	0	0	-inf	9	9	43.39406627589252	0	0	-inf	0	0	-inf	0	0	-inf	0	0	-inf	0	0	-inf	0	0	-inf	species	Alloacidobacterium dinghuense
332160	0	0	-inf	38	0	43.782196809438084	0	0	-inf	15	3	44.0573033646228	0	0	-inf	10	0	42.8	42	0	49.45726245755575	0	0	-inf	8	0	44.75	35	1	46.73103627280074	0	0	-inf	12	12	49.333333333333336	0	0	-inf	18	1	43.77777777777778	10	0	46.687208318245936	10	3	44.44706529179117	26	1	44.4049730238164	15	0	45.700036279550524	11	0	49.30505561096133	19	0	45.195254525217145	0	0	-inf	27	0	46.18163048554147	34	1	45.249398572613735	0	0	-inf	0	0	-inf	0	0	-inf	0	0	-inf	70	0	45.03716165584549	41	4	47.63586302643848	0	0	-inf	0	0	-inf	18	1	47.04258874326851	0	0	-inf	28	3	48.93281782490043	8	0	47.04348222485739	48	0	44.53597182127939	0	0	-inf	16	0	46.03834812892324	0	0	-inf	18	0	45.4421448663101	8	1	44.251688880830436	18	1	45.53673574389055	18	1	45.61573432849904	22	5	45.10179219870094	0	0	-inf	0	0	-inf	0	0	-inf	38	0	45.197367032456114	order	Bryobacterales
1470392	0	0	-inf	0	0	-inf	0	0	-inf	0	0	-inf	0	0	-inf	0	0	-inf	22	0	52.38034238037032	0	0	-inf	0	0	-inf	0	0	-inf	0	0	-inf	0	0	-inf	0	0	-inf	0	0	-inf	0	0	-inf	0	0	-inf	0	0	-inf	7	0	45.838579669298404	0	0	-inf	0	0	-inf	0	0	-inf	0	0	-inf	7	0	46.55286538358411	0	0	-inf	0	0	-inf	0	0	-inf	0	0	-inf	0	0	-inf	0	0	-inf	0	0	-inf	0	0	-inf	0	0	-inf	0	0	-inf	0	0	-inf	0	0	-inf	0	0	-inf	0	0	-inf	0	0	-inf	0	0	-inf	0	0	-inf	0	0	-inf	0	0	-inf	0	0	-inf	0	0	-inf	0	0	-inf	0	0	-inf	0	0	-inf	0	0	-inf	no_rank	unclassified Bryobacterales
2802972	0	0	-inf	0	0	-inf	0	0	-inf	0	0	-inf	0	0	-inf	0	0	-inf	22	22	52.38034238037032	0	0	-inf	0	0	-inf	0	0	-inf	0	0	-inf	0	0	-inf	0	0	-inf	0	0	-inf	0	0	-inf	0	0	-inf	0	0	-inf	7	7	45.838579669298404	0	0	-inf	0	0	-inf	0	0	-inf	0	0	-inf	7	7	46.55286538358411	0	0	-inf	0	0	-inf	0	0	-inf	0	0	-inf	0	0	-inf	0	0	-inf	0	0	-inf	0	0	-inf	0	0	-inf	0	0	-inf	0	0	-inf	0	0	-inf	0	0	-inf	0	0	-inf	0	0	-inf	0	0	-inf	0	0	-inf	0	0	-inf	0	0	-inf	0	0	-inf	0	0	-inf	0	0	-inf	0	0	-inf	0	0	-inf	0	0	-inf	species	Bryobacterales bacterium F-183
1962910	0	0	-inf	38	0	43.782196809438084	0	0	-inf	12	0	42.98829587244516	0	0	-inf	10	0	42.8	20	0	46.24187454245971	0	0	-inf	8	0	44.75	34	0	46.76977814401573	0	0	-inf	0	0	-inf	0	0	-inf	17	0	43.705882352941174	10	0	46.687208318245936	7	0	44.285714285714285	25	0	44.54117194476906	8	0	45.578810813521116	11	0	49.30505561096133	19	0	45.195254525217145	0	0	-inf	27	0	46.18163048554147	26	0	44.984980530145315	0	0	-inf	0	0	-inf	0	0	-inf	0	0	-inf	70	0	45.03716165584549	37	0	48.13703740767507	0	0	-inf	0	0	-inf	17	0	46.339211610519605	0	0	-inf	25	0	49.453973859020465	8	0	47.04348222485739	48	0	44.53597182127939	0	0	-inf	16	0	46.03834812892324	0	0	-inf	18	0	45.4421448663101	7	0	44.71621586380621	17	0	45.58604462236441	17	0	44.7107775242931	17	0	44.265134757457865	0	0	-inf	0	0	-inf	0	0	-inf	38	0	45.197367032456114	family	Bryobacteraceae
1649475	0	0	-inf	38	0	43.782196809438084	0	0	-inf	12	0	42.98829587244516	0	0	-inf	10	0	42.8	20	0	46.24187454245971	0	0	-inf	8	0	44.75	34	0	46.76977814401573	0	0	-inf	0	0	-inf	0	0	-inf	17	0	43.705882352941174	10	0	46.687208318245936	7	0	44.285714285714285	25	0	44.54117194476906	8	0	45.578810813521116	11	0	49.30505561096133	19	0	45.195254525217145	0	0	-inf	27	0	46.18163048554147	26	0	44.984980530145315	0	0	-inf	0	0	-inf	0	0	-inf	0	0	-inf	70	0	45.03716165584549	37	0	48.13703740767507	0	0	-inf	0	0	-inf	17	0	46.339211610519605	0	0	-inf	25	0	49.453973859020465	8	0	47.04348222485739	48	0	44.53597182127939	0	0	-inf	16	0	46.03834812892324	0	0	-inf	18	0	45.4421448663101	7	0	44.71621586380621	17	0	45.58604462236441	17	0	44.7107775242931	17	0	44.265134757457865	0	0	-inf	0	0	-inf	0	0	-inf	38	0	45.197367032456114	genus	Paludibaculum
1473598	0	0	-inf	38	38	43.782196809438084	0	0	-inf	12	12	42.98829587244516	0	0	-inf	10	10	42.8	20	20	46.24187454245971	0	0	-inf	8	8	44.75	34	34	46.76977814401573	0	0	-inf	0	0	-inf	0	0	-inf	17	17	43.705882352941174	10	10	46.687208318245936	7	7	44.285714285714285	25	25	44.54117194476906	8	8	45.578810813521116	11	11	49.30505561096133	19	19	45.195254525217145	0	0	-inf	27	27	46.18163048554147	26	26	44.984980530145315	0	0	-inf	0	0	-inf	0	0	-inf	0	0	-inf	70	70	45.03716165584549	37	37	48.13703740767507	0	0	-inf	0	0	-inf	17	17	46.339211610519605	0	0	-inf	25	25	49.453973859020465	8	8	47.04348222485739	48	48	44.53597182127939	0	0	-inf	16	16	46.03834812892324	0	0	-inf	18	18	45.4421448663101	7	7	44.71621586380621	17	17	45.58604462236441	17	17	44.7107775242931	17	17	44.265134757457865	0	0	-inf	0	0	-inf	0	0	-inf	38	38	45.197367032456114	species	Paludibaculum fermentans
305072	0	0	-inf	42	0	41.69590245725028	0	0	-inf	7	0	46.69239846332286	0	0	-inf	8	0	42.79057871511381	0	0	-inf	10	0	41.8	0	0	-inf	0	0	-inf	26	0	40.76489748966406	0	0	-inf	0	0	-inf	8	0	41.75	0	0	-inf	19	0	45.836940411440224	0	0	-inf	21	0	46.627222145227286	0	0	-inf	0	0	-inf	0	0	-inf	16	0	51.125	27	0	50.276810951043046	29	0	47.122040846912554	11	0	43.22868763726417	0	0	-inf	0	0	-inf	22	0	41.63354962815993	18	0	42.79905000953704	0	0	-inf	13	0	43.853278858792564	0	0	-inf	0	0	-inf	10	0	43.34167564305826	0	0	-inf	12	0	41.0	19	0	43.06242368936148	0	0	-inf	7	0	41.3397525446515	7	0	43.6711724599464	0	0	-inf	0	0	-inf	16	0	42.09325682335108	8	0	41.75	0	0	-inf	0	0	-inf	19	0	44.517635167075674	30	0	46.4107057790115	no_rank	unclassified Acidobacteria
1978231	0	0	-inf	42	42	41.69590245725028	0	0	-inf	7	7	46.69239846332286	0	0	-inf	8	8	42.79057871511381	0	0	-inf	10	10	41.8	0	0	-inf	0	0	-inf	26	26	40.76489748966406	0	0	-inf	0	0	-inf	8	8	41.75	0	0	-inf	19	19	45.836940411440224	0	0	-inf	21	21	46.627222145227286	0	0	-inf	0	0	-inf	0	0	-inf	16	16	51.125	27	27	50.276810951043046	29	29	47.122040846912554	11	11	43.22868763726417	0	0	-inf	0	0	-inf	22	22	41.63354962815993	18	18	42.79905000953704	0	0	-inf	13	13	43.853278858792564	0	0	-inf	0	0	-inf	10	10	43.34167564305826	0	0	-inf	12	12	41.0	19	19	43.06242368936148	0	0	-inf	7	7	41.3397525446515	7	7	43.6711724599464	0	0	-inf	0	0	-inf	16	16	42.09325682335108	8	8	41.75	0	0	-inf	0	0	-inf	19	19	44.517635167075674	30	30	46.4107057790115	species	Acidobacteria bacterium
458031	0	0	-inf	0	0	-inf	0	0	-inf	0	0	-inf	0	0	-inf	0	0	-inf	0	0	-inf	0	0	-inf	0	0	-inf	0	0	-inf	0	0	-inf	0	0	-inf	0	0	-inf	0	0	-inf	0	0	-inf	0	0	-inf	0	0	-inf	0	0	-inf	0	0	-inf	0	0	-inf	0	0	-inf	0	0	-inf	7	0	43.714285714285715	0	0	-inf	0	0	-inf	0	0	-inf	0	0	-inf	0	0	-inf	0	0	-inf	0	0	-inf	0	0	-inf	0	0	-inf	0	0	-inf	0	0	-inf	0	0	-inf	0	0	-inf	0	0	-inf	0	0	-inf	0	0	-inf	0	0	-inf	0	0	-inf	0	0	-inf	0	0	-inf	0	0	-inf	0	0	-inf	0	0	-inf	0	0	-inf	0	0	-inf	no_rank	Acidobacteria incertae sedis
1660250	0	0	-inf	0	0	-inf	0	0	-inf	0	0	-inf	0	0	-inf	0	0	-inf	0	0	-inf	0	0	-inf	0	0	-inf	0	0	-inf	0	0	-inf	0	0	-inf	0	0	-inf	0	0	-inf	0	0	-inf	0	0	-inf	0	0	-inf	0	0	-inf	0	0	-inf	0	0	-inf	0	0	-inf	0	0	-inf	7	0	43.714285714285715	0	0	-inf	0	0	-inf	0	0	-inf	0	0	-inf	0	0	-inf	0	0	-inf	0	0	-inf	0	0	-inf	0	0	-inf	0	0	-inf	0	0	-inf	0	0	-inf	0	0	-inf	0	0	-inf	0	0	-inf	0	0	-inf	0	0	-inf	0	0	-inf	0	0	-inf	0	0	-inf	0	0	-inf	0	0	-inf	0	0	-inf	0	0	-inf	0	0	-inf	no_rank	Acidobacteria subdivision 22
1660251	0	0	-inf	0	0	-inf	0	0	-inf	0	0	-inf	0	0	-inf	0	0	-inf	0	0	-inf	0	0	-inf	0	0	-inf	0	0	-inf	0	0	-inf	0	0	-inf	0	0	-inf	0	0	-inf	0	0	-inf	0	0	-inf	0	0	-inf	0	0	-inf	0	0	-inf	0	0	-inf	0	0	-inf	0	0	-inf	7	7	43.714285714285715	0	0	-inf	0	0	-inf	0	0	-inf	0	0	-inf	0	0	-inf	0	0	-inf	0	0	-inf	0	0	-inf	0	0	-inf	0	0	-inf	0	0	-inf	0	0	-inf	0	0	-inf	0	0	-inf	0	0	-inf	0	0	-inf	0	0	-inf	0	0	-inf	0	0	-inf	0	0	-inf	0	0	-inf	0	0	-inf	0	0	-inf	0	0	-inf	0	0	-inf	species	Acidobacteria bacterium Mor1
533205	0	0	-inf	18	0	47.22222222222222	0	0	-inf	10	3	45.64558441227157	0	0	-inf	0	0	-inf	0	0	-inf	0	0	-inf	0	0	-inf	8	8	43.41053390593274	12	0	41.22638139872865	0	0	-inf	0	0	-inf	0	0	-inf	0	0	-inf	0	0	-inf	7	7	45.57397877889197	40	2	45.572791342090206	0	0	-inf	0	0	-inf	24	0	40.77274829048651	0	0	-inf	10	10	43.06006992921502	0	0	-inf	0	0	-inf	0	0	-inf	0	0	-inf	0	0	-inf	8	8	49.6317279836453	0	0	-inf	0	0	-inf	0	0	-inf	0	0	-inf	0	0	-inf	0	0	-inf	0	0	-inf	0	0	-inf	0	0	-inf	0	0	-inf	0	0	-inf	0	0	-inf	8	1	43.935249675906654	12	4	59.0894670225737	11	0	44.54415557900653	10	1	41.091168824543146	0	0	-inf	26	1	44.84348443054169	18	7	44.98359640305336	class	Holophagae
533206	0	0	-inf	10	0	49.4	0	0	-inf	0	0	-inf	0	0	-inf	0	0	-inf	0	0	-inf	0	0	-inf	0	0	-inf	0	0	-inf	12	0	41.22638139872865	0	0	-inf	0	0	-inf	0	0	-inf	0	0	-inf	0	0	-inf	0	0	-inf	0	0	-inf	0	0	-inf	0	0	-inf	24	0	40.77274829048651	0	0	-inf	0	0	-inf	0	0	-inf	0	0	-inf	0	0	-inf	0	0	-inf	0	0	-inf	0	0	-inf	0	0	-inf	0	0	-inf	0	0	-inf	0	0	-inf	0	0	-inf	0	0	-inf	0	0	-inf	0	0	-inf	0	0	-inf	0	0	-inf	0	0	-inf	0	0	-inf	0	0	-inf	8	0	66.8795724908074	0	0	-inf	9	0	40.879076471714605	0	0	-inf	0	0	-inf	0	0	-inf	order	Acanthopleuribacterales
533207	0	0	-inf	10	0	49.4	0	0	-inf	0	0	-inf	0	0	-inf	0	0	-inf	0	0	-inf	0	0	-inf	0	0	-inf	0	0	-inf	12	0	41.22638139872865	0	0	-inf	0	0	-inf	0	0	-inf	0	0	-inf	0	0	-inf	0	0	-inf	0	0	-inf	0	0	-inf	0	0	-inf	24	0	40.77274829048651	0	0	-inf	0	0	-inf	0	0	-inf	0	0	-inf	0	0	-inf	0	0	-inf	0	0	-inf	0	0	-inf	0	0	-inf	0	0	-inf	0	0	-inf	0	0	-inf	0	0	-inf	0	0	-inf	0	0	-inf	0	0	-inf	0	0	-inf	0	0	-inf	0	0	-inf	0	0	-inf	0	0	-inf	8	0	66.8795724908074	0	0	-inf	9	0	40.879076471714605	0	0	-inf	0	0	-inf	0	0	-inf	family	Acanthopleuribacteraceae
2915177	0	0	-inf	10	0	49.4	0	0	-inf	0	0	-inf	0	0	-inf	0	0	-inf	0	0	-inf	0	0	-inf	0	0	-inf	0	0	-inf	12	0	41.22638139872865	0	0	-inf	0	0	-inf	0	0	-inf	0	0	-inf	0	0	-inf	0	0	-inf	0	0	-inf	0	0	-inf	0	0	-inf	24	0	40.77274829048651	0	0	-inf	0	0	-inf	0	0	-inf	0	0	-inf	0	0	-inf	0	0	-inf	0	0	-inf	0	0	-inf	0	0	-inf	0	0	-inf	0	0	-inf	0	0	-inf	0	0	-inf	0	0	-inf	0	0	-inf	0	0	-inf	0	0	-inf	0	0	-inf	0	0	-inf	0	0	-inf	0	0	-inf	8	0	66.8795724908074	0	0	-inf	9	0	40.879076471714605	0	0	-inf	0	0	-inf	0	0	-inf	genus	Sulfidibacter
2818388	0	0	-inf	10	10	49.4	0	0	-inf	0	0	-inf	0	0	-inf	0	0	-inf	0	0	-inf	0	0	-inf	0	0	-inf	0	0	-inf	12	12	41.22638139872865	0	0	-inf	0	0	-inf	0	0	-inf	0	0	-inf	0	0	-inf	0	0	-inf	0	0	-inf	0	0	-inf	0	0	-inf	24	24	40.77274829048651	0	0	-inf	0	0	-inf	0	0	-inf	0	0	-inf	0	0	-inf	0	0	-inf	0	0	-inf	0	0	-inf	0	0	-inf	0	0	-inf	0	0	-inf	0	0	-inf	0	0	-inf	0	0	-inf	0	0	-inf	0	0	-inf	0	0	-inf	0	0	-inf	0	0	-inf	0	0	-inf	0	0	-inf	8	8	66.8795724908074	0	0	-inf	9	9	40.879076471714605	0	0	-inf	0	0	-inf	0	0	-inf	species	Sulfidibacter corallicola
574975	0	0	-inf	8	0	44.5	0	0	-inf	7	0	46.92226344610224	0	0	-inf	0	0	-inf	0	0	-inf	0	0	-inf	0	0	-inf	0	0	-inf	0	0	-inf	0	0	-inf	0	0	-inf	0	0	-inf	0	0	-inf	0	0	-inf	0	0	-inf	23	0	47.92608009856043	0	0	-inf	0	0	-inf	0	0	-inf	0	0	-inf	0	0	-inf	0	0	-inf	0	0	-inf	0	0	-inf	0	0	-inf	0	0	-inf	0	0	-inf	0	0	-inf	0	0	-inf	0	0	-inf	0	0	-inf	0	0	-inf	0	0	-inf	0	0	-inf	0	0	-inf	0	0	-inf	0	0	-inf	0	0	-inf	0	0	-inf	7	0	44.49742820103618	0	0	-inf	11	0	44.54415557900653	0	0	-inf	0	0	-inf	25	0	45.03722380776336	11	0	47.503887235316945	order	Holophagales
1775601	0	0	-inf	8	0	44.5	0	0	-inf	7	0	46.92226344610224	0	0	-inf	0	0	-inf	0	0	-inf	0	0	-inf	0	0	-inf	0	0	-inf	0	0	-inf	0	0	-inf	0	0	-inf	0	0	-inf	0	0	-inf	0	0	-inf	0	0	-inf	23	0	47.92608009856043	0	0	-inf	0	0	-inf	0	0	-inf	0	0	-inf	0	0	-inf	0	0	-inf	0	0	-inf	0	0	-inf	0	0	-inf	0	0	-inf	0	0	-inf	0	0	-inf	0	0	-inf	0	0	-inf	0	0	-inf	0	0	-inf	0	0	-inf	0	0	-inf	0	0	-inf	0	0	-inf	0	0	-inf	0	0	-inf	0	0	-inf	7	0	44.49742820103618	0	0	-inf	11	0	44.54415557900653	0	0	-inf	0	0	-inf	25	0	45.03722380776336	11	0	47.503887235316945	no_rank	unclassified Holophagales
2478486	0	0	-inf	8	8	44.5	0	0	-inf	7	7	46.92226344610224	0	0	-inf	0	0	-inf	0	0	-inf	0	0	-inf	0	0	-inf	0	0	-inf	0	0	-inf	0	0	-inf	0	0	-inf	0	0	-inf	0	0	-inf	0	0	-inf	0	0	-inf	23	23	47.92608009856043	0	0	-inf	0	0	-inf	0	0	-inf	0	0	-inf	0	0	-inf	0	0	-inf	0	0	-inf	0	0	-inf	0	0	-inf	0	0	-inf	0	0	-inf	0	0	-inf	0	0	-inf	0	0	-inf	0	0	-inf	0	0	-inf	0	0	-inf	0	0	-inf	0	0	-inf	0	0	-inf	0	0	-inf	0	0	-inf	0	0	-inf	7	7	44.49742820103618	0	0	-inf	11	11	44.54415557900653	0	0	-inf	0	0	-inf	25	25	45.03722380776336	11	11	47.503887235316945	species	Holophagales bacterium
2562243	0	0	-inf	0	0	-inf	0	0	-inf	0	0	-inf	0	0	-inf	0	0	-inf	0	0	-inf	0	0	-inf	0	0	-inf	0	0	-inf	0	0	-inf	0	0	-inf	0	0	-inf	0	0	-inf	0	0	-inf	0	0	-inf	0	0	-inf	15	0	42.30745409444788	0	0	-inf	0	0	-inf	0	0	-inf	0	0	-inf	0	0	-inf	0	0	-inf	0	0	-inf	0	0	-inf	0	0	-inf	0	0	-inf	0	0	-inf	0	0	-inf	0	0	-inf	0	0	-inf	0	0	-inf	0	0	-inf	0	0	-inf	0	0	-inf	0	0	-inf	0	0	-inf	0	0	-inf	0	0	-inf	0	0	-inf	0	0	-inf	0	0	-inf	0	0	-inf	0	0	-inf	0	0	-inf	0	0	-inf	0	0	-inf	order	Thermotomaculales
2562244	0	0	-inf	0	0	-inf	0	0	-inf	0	0	-inf	0	0	-inf	0	0	-inf	0	0	-inf	0	0	-inf	0	0	-inf	0	0	-inf	0	0	-inf	0	0	-inf	0	0	-inf	0	0	-inf	0	0	-inf	0	0	-inf	0	0	-inf	15	0	42.30745409444788	0	0	-inf	0	0	-inf	0	0	-inf	0	0	-inf	0	0	-inf	0	0	-inf	0	0	-inf	0	0	-inf	0	0	-inf	0	0	-inf	0	0	-inf	0	0	-inf	0	0	-inf	0	0	-inf	0	0	-inf	0	0	-inf	0	0	-inf	0	0	-inf	0	0	-inf	0	0	-inf	0	0	-inf	0	0	-inf	0	0	-inf	0	0	-inf	0	0	-inf	0	0	-inf	0	0	-inf	0	0	-inf	0	0	-inf	0	0	-inf	family	Thermotomaculaceae
1172428	0	0	-inf	0	0	-inf	0	0	-inf	0	0	-inf	0	0	-inf	0	0	-inf	0	0	-inf	0	0	-inf	0	0	-inf	0	0	-inf	0	0	-inf	0	0	-inf	0	0	-inf	0	0	-inf	0	0	-inf	0	0	-inf	0	0	-inf	15	0	42.30745409444788	0	0	-inf	0	0	-inf	0	0	-inf	0	0	-inf	0	0	-inf	0	0	-inf	0	0	-inf	0	0	-inf	0	0	-inf	0	0	-inf	0	0	-inf	0	0	-inf	0	0	-inf	0	0	-inf	0	0	-inf	0	0	-inf	0	0	-inf	0	0	-inf	0	0	-inf	0	0	-inf	0	0	-inf	0	0	-inf	0	0	-inf	0	0	-inf	0	0	-inf	0	0	-inf	0	0	-inf	0	0	-inf	0	0	-inf	0	0	-inf	genus	Thermotomaculum
981385	0	0	-inf	0	0	-inf	0	0	-inf	0	0	-inf	0	0	-inf	0	0	-inf	0	0	-inf	0	0	-inf	0	0	-inf	0	0	-inf	0	0	-inf	0	0	-inf	0	0	-inf	0	0	-inf	0	0	-inf	0	0	-inf	0	0	-inf	15	15	42.30745409444788	0	0	-inf	0	0	-inf	0	0	-inf	0	0	-inf	0	0	-inf	0	0	-inf	0	0	-inf	0	0	-inf	0	0	-inf	0	0	-inf	0	0	-inf	0	0	-inf	0	0	-inf	0	0	-inf	0	0	-inf	0	0	-inf	0	0	-inf	0	0	-inf	0	0	-inf	0	0	-inf	0	0	-inf	0	0	-inf	0	0	-inf	0	0	-inf	0	0	-inf	0	0	-inf	0	0	-inf	0	0	-inf	0	0	-inf	0	0	-inf	species	Thermotomaculum hydrothermale
1562566	0	0	-inf	0	0	-inf	0	0	-inf	9	0	50.25680986016586	0	0	-inf	16	0	48.34433486378048	0	0	-inf	0	0	-inf	0	0	-inf	9	0	42.888888888888886	0	0	-inf	0	0	-inf	0	0	-inf	0	0	-inf	0	0	-inf	0	0	-inf	0	0	-inf	30	0	53.153265991548224	16	0	48.0632439422	0	0	-inf	0	0	-inf	0	0	-inf	24	0	61.85406144512742	9	0	51.640454494370374	0	0	-inf	0	0	-inf	0	0	-inf	14	0	51.125255789694066	8	0	46.54962120245875	0	0	-inf	0	0	-inf	0	0	-inf	7	0	48.52835497283357	0	0	-inf	12	0	51.391119514662634	0	0	-inf	0	0	-inf	0	0	-inf	0	0	-inf	0	0	-inf	0	0	-inf	0	0	-inf	0	0	-inf	0	0	-inf	12	0	51.25	0	0	-inf	0	0	-inf	10	0	59.42375900532359	class	Blastocatellia
458032	0	0	-inf	0	0	-inf	0	0	-inf	9	1	50.25680986016586	0	0	-inf	16	6	48.34433486378048	0	0	-inf	0	0	-inf	0	0	-inf	9	1	42.888888888888886	0	0	-inf	0	0	-inf	0	0	-inf	0	0	-inf	0	0	-inf	0	0	-inf	0	0	-inf	30	4	53.153265991548224	16	2	48.0632439422	0	0	-inf	0	0	-inf	0	0	-inf	24	6	61.85406144512742	9	9	51.640454494370374	0	0	-inf	0	0	-inf	0	0	-inf	14	2	51.125255789694066	8	8	46.54962120245875	0	0	-inf	0	0	-inf	0	0	-inf	7	0	48.52835497283357	0	0	-inf	12	0	51.391119514662634	0	0	-inf	0	0	-inf	0	0	-inf	0	0	-inf	0	0	-inf	0	0	-inf	0	0	-inf	0	0	-inf	0	0	-inf	12	2	51.25	0	0	-inf	0	0	-inf	10	3	59.42375900532359	genus	Chloracidobacterium
2821543	0	0	-inf	0	0	-inf	0	0	-inf	0	0	-inf	0	0	-inf	0	0	-inf	0	0	-inf	0	0	-inf	0	0	-inf	0	0	-inf	0	0	-inf	0	0	-inf	0	0	-inf	0	0	-inf	0	0	-inf	0	0	-inf	0	0	-inf	0	0	-inf	14	14	48.500850219657146	0	0	-inf	0	0	-inf	0	0	-inf	0	0	-inf	0	0	-inf	0	0	-inf	0	0	-inf	0	0	-inf	0	0	-inf	0	0	-inf	0	0	-inf	0	0	-inf	0	0	-inf	0	0	-inf	0	0	-inf	12	12	51.391119514662634	0	0	-inf	0	0	-inf	0	0	-inf	0	0	-inf	0	0	-inf	0	0	-inf	0	0	-inf	0	0	-inf	0	0	-inf	0	0	-inf	0	0	-inf	0	0	-inf	0	0	-inf	species	Chloracidobacterium validum
2851959	0	0	-inf	0	0	-inf	0	0	-inf	8	8	51.41391109268659	0	0	-inf	10	10	50.55093578204877	0	0	-inf	0	0	-inf	0	0	-inf	8	8	43.25	0	0	-inf	0	0	-inf	0	0	-inf	0	0	-inf	0	0	-inf	0	0	-inf	0	0	-inf	26	4	53.53846153846154	0	0	-inf	0	0	-inf	0	0	-inf	0	0	-inf	18	11	64.91652637128101	0	0	-inf	0	0	-inf	0	0	-inf	0	0	-inf	12	12	52.81279842130974	0	0	-inf	0	0	-inf	0	0	-inf	0	0	-inf	7	7	48.52835497283357	0	0	-inf	0	0	-inf	0	0	-inf	0	0	-inf	0	0	-inf	0	0	-inf	0	0	-inf	0	0	-inf	0	0	-inf	0	0	-inf	0	0	-inf	10	10	53.1	0	0	-inf	0	0	-inf	7	7	59.62393319544959	species	Chloracidobacterium aggregatum
2821537	0	0	-inf	0	0	-inf	0	0	-inf	0	0	-inf	0	0	-inf	0	0	-inf	0	0	-inf	0	0	-inf	0	0	-inf	0	0	-inf	0	0	-inf	0	0	-inf	0	0	-inf	0	0	-inf	0	0	-inf	0	0	-inf	0	0	-inf	0	0	-inf	0	0	-inf	0	0	-inf	0	0	-inf	0	0	-inf	7	7	70.78535352615118	0	0	-inf	0	0	-inf	0	0	-inf	0	0	-inf	0	0	-inf	0	0	-inf	0	0	-inf	0	0	-inf	0	0	-inf	0	0	-inf	0	0	-inf	0	0	-inf	0	0	-inf	0	0	-inf	0	0	-inf	0	0	-inf	0	0	-inf	0	0	-inf	0	0	-inf	0	0	-inf	0	0	-inf	0	0	-inf	0	0	-inf	0	0	-inf	0	0	-inf	strain	Chloracidobacterium sp. 2
2821542	0	0	-inf	0	0	-inf	0	0	-inf	0	0	-inf	0	0	-inf	0	0	-inf	0	0	-inf	0	0	-inf	0	0	-inf	0	0	-inf	0	0	-inf	0	0	-inf	0	0	-inf	0	0	-inf	0	0	-inf	0	0	-inf	0	0	-inf	22	22	54.36363636363637	0	0	-inf	0	0	-inf	0	0	-inf	0	0	-inf	0	0	-inf	0	0	-inf	0	0	-inf	0	0	-inf	0	0	-inf	0	0	-inf	0	0	-inf	0	0	-inf	0	0	-inf	0	0	-inf	0	0	-inf	0	0	-inf	0	0	-inf	0	0	-inf	0	0	-inf	0	0	-inf	0	0	-inf	0	0	-inf	0	0	-inf	0	0	-inf	0	0	-inf	0	0	-inf	0	0	-inf	0	0	-inf	0	0	-inf	0	0	-inf	strain	Chloracidobacterium sp. MS 40/45
1562571	0	0	-inf	0	0	-inf	0	0	-inf	0	0	-inf	0	0	-inf	0	0	-inf	0	0	-inf	0	0	-inf	0	0	-inf	0	0	-inf	0	0	-inf	0	0	-inf	0	0	-inf	0	0	-inf	0	0	-inf	0	0	-inf	0	0	-inf	0	0	-inf	0	0	-inf	0	0	-inf	0	0	-inf	0	0	-inf	11	0	46.54545454545455	0	0	-inf	0	0	-inf	0	0	-inf	0	0	-inf	0	0	-inf	0	0	-inf	0	0	-inf	0	0	-inf	0	0	-inf	0	0	-inf	0	0	-inf	0	0	-inf	0	0	-inf	0	0	-inf	0	0	-inf	0	0	-inf	0	0	-inf	0	0	-inf	0	0	-inf	0	0	-inf	0	0	-inf	0	0	-inf	0	0	-inf	0	0	-inf	0	0	-inf	class	Thermoanaerobaculia
2562241	0	0	-inf	0	0	-inf	0	0	-inf	0	0	-inf	0	0	-inf	0	0	-inf	0	0	-inf	0	0	-inf	0	0	-inf	0	0	-inf	0	0	-inf	0	0	-inf	0	0	-inf	0	0	-inf	0	0	-inf	0	0	-inf	0	0	-inf	0	0	-inf	0	0	-inf	0	0	-inf	0	0	-inf	0	0	-inf	11	0	46.54545454545455	0	0	-inf	0	0	-inf	0	0	-inf	0	0	-inf	0	0	-inf	0	0	-inf	0	0	-inf	0	0	-inf	0	0	-inf	0	0	-inf	0	0	-inf	0	0	-inf	0	0	-inf	0	0	-inf	0	0	-inf	0	0	-inf	0	0	-inf	0	0	-inf	0	0	-inf	0	0	-inf	0	0	-inf	0	0	-inf	0	0	-inf	0	0	-inf	0	0	-inf	order	Thermoanaerobaculales
2562242	0	0	-inf	0	0	-inf	0	0	-inf	0	0	-inf	0	0	-inf	0	0	-inf	0	0	-inf	0	0	-inf	0	0	-inf	0	0	-inf	0	0	-inf	0	0	-inf	0	0	-inf	0	0	-inf	0	0	-inf	0	0	-inf	0	0	-inf	0	0	-inf	0	0	-inf	0	0	-inf	0	0	-inf	0	0	-inf	11	0	46.54545454545455	0	0	-inf	0	0	-inf	0	0	-inf	0	0	-inf	0	0	-inf	0	0	-inf	0	0	-inf	0	0	-inf	0	0	-inf	0	0	-inf	0	0	-inf	0	0	-inf	0	0	-inf	0	0	-inf	0	0	-inf	0	0	-inf	0	0	-inf	0	0	-inf	0	0	-inf	0	0	-inf	0	0	-inf	0	0	-inf	0	0	-inf	0	0	-inf	0	0	-inf	family	Thermoanaerobaculaceae
1434048	0	0	-inf	0	0	-inf	0	0	-inf	0	0	-inf	0	0	-inf	0	0	-inf	0	0	-inf	0	0	-inf	0	0	-inf	0	0	-inf	0	0	-inf	0	0	-inf	0	0	-inf	0	0	-inf	0	0	-inf	0	0	-inf	0	0	-inf	0	0	-inf	0	0	-inf	0	0	-inf	0	0	-inf	0	0	-inf	11	0	46.54545454545455	0	0	-inf	0	0	-inf	0	0	-inf	0	0	-inf	0	0	-inf	0	0	-inf	0	0	-inf	0	0	-inf	0	0	-inf	0	0	-inf	0	0	-inf	0	0	-inf	0	0	-inf	0	0	-inf	0	0	-inf	0	0	-inf	0	0	-inf	0	0	-inf	0	0	-inf	0	0	-inf	0	0	-inf	0	0	-inf	0	0	-inf	0	0	-inf	0	0	-inf	genus	Thermoanaerobaculum
2637716	0	0	-inf	0	0	-inf	0	0	-inf	0	0	-inf	0	0	-inf	0	0	-inf	0	0	-inf	0	0	-inf	0	0	-inf	0	0	-inf	0	0	-inf	0	0	-inf	0	0	-inf	0	0	-inf	0	0	-inf	0	0	-inf	0	0	-inf	0	0	-inf	0	0	-inf	0	0	-inf	0	0	-inf	0	0	-inf	11	0	46.54545454545455	0	0	-inf	0	0	-inf	0	0	-inf	0	0	-inf	0	0	-inf	0	0	-inf	0	0	-inf	0	0	-inf	0	0	-inf	0	0	-inf	0	0	-inf	0	0	-inf	0	0	-inf	0	0	-inf	0	0	-inf	0	0	-inf	0	0	-inf	0	0	-inf	0	0	-inf	0	0	-inf	0	0	-inf	0	0	-inf	0	0	-inf	0	0	-inf	0	0	-inf	no_rank	unclassified Thermoanaerobaculum
2510637	0	0	-inf	0	0	-inf	0	0	-inf	0	0	-inf	0	0	-inf	0	0	-inf	0	0	-inf	0	0	-inf	0	0	-inf	0	0	-inf	0	0	-inf	0	0	-inf	0	0	-inf	0	0	-inf	0	0	-inf	0	0	-inf	0	0	-inf	0	0	-inf	0	0	-inf	0	0	-inf	0	0	-inf	0	0	-inf	11	11	46.54545454545455	0	0	-inf	0	0	-inf	0	0	-inf	0	0	-inf	0	0	-inf	0	0	-inf	0	0	-inf	0	0	-inf	0	0	-inf	0	0	-inf	0	0	-inf	0	0	-inf	0	0	-inf	0	0	-inf	0	0	-inf	0	0	-inf	0	0	-inf	0	0	-inf	0	0	-inf	0	0	-inf	0	0	-inf	0	0	-inf	0	0	-inf	0	0	-inf	0	0	-inf	species	Thermoanaerobaculum sp.
1813735	0	0	-inf	48	0	45.1998858522796	0	0	-inf	7	0	44.285714285714285	0	0	-inf	0	0	-inf	0	0	-inf	0	0	-inf	0	0	-inf	0	0	-inf	10	0	41.2	0	0	-inf	0	0	-inf	0	0	-inf	0	0	-inf	11	0	44.36942182389888	19	0	43.578947368421055	41	0	45.809507410041725	0	0	-inf	12	0	45.2186021260265	0	0	-inf	9	0	44.55555555555556	19	0	44.942824552566876	10	0	42.60185121722126	0	0	-inf	0	0	-inf	0	0	-inf	0	0	-inf	22	0	44.0	7	0	41.338911076963214	0	0	-inf	0	0	-inf	0	0	-inf	25	0	46.07496020054205	7	0	42.933880724939044	16	0	45.25	0	0	-inf	0	0	-inf	0	0	-inf	0	0	-inf	0	0	-inf	9	0	42.29542057113185	0	0	-inf	0	0	-inf	0	0	-inf	0	0	-inf	0	0	-inf	14	0	45.92553815993237	class	Vicinamibacteria
2910145	0	0	-inf	48	0	45.1998858522796	0	0	-inf	7	0	44.285714285714285	0	0	-inf	0	0	-inf	0	0	-inf	0	0	-inf	0	0	-inf	0	0	-inf	10	0	41.2	0	0	-inf	0	0	-inf	0	0	-inf	0	0	-inf	11	0	44.36942182389888	19	0	43.578947368421055	41	0	45.809507410041725	0	0	-inf	12	0	45.2186021260265	0	0	-inf	9	0	44.55555555555556	19	0	44.942824552566876	10	0	42.60185121722126	0	0	-inf	0	0	-inf	0	0	-inf	0	0	-inf	22	0	44.0	7	0	41.338911076963214	0	0	-inf	0	0	-inf	0	0	-inf	25	0	46.07496020054205	7	0	42.933880724939044	16	0	45.25	0	0	-inf	0	0	-inf	0	0	-inf	0	0	-inf	0	0	-inf	9	0	42.29542057113185	0	0	-inf	0	0	-inf	0	0	-inf	0	0	-inf	0	0	-inf	14	0	45.92553815993237	order	Vicinamibacterales
2211325	0	0	-inf	48	0	45.1998858522796	0	0	-inf	7	0	44.285714285714285	0	0	-inf	0	0	-inf	0	0	-inf	0	0	-inf	0	0	-inf	0	0	-inf	10	0	41.2	0	0	-inf	0	0	-inf	0	0	-inf	0	0	-inf	11	0	44.36942182389888	19	0	43.578947368421055	41	0	45.809507410041725	0	0	-inf	12	0	45.2186021260265	0	0	-inf	9	0	44.55555555555556	19	0	44.942824552566876	10	0	42.60185121722126	0	0	-inf	0	0	-inf	0	0	-inf	0	0	-inf	22	0	44.0	7	0	41.338911076963214	0	0	-inf	0	0	-inf	0	0	-inf	25	0	46.07496020054205	7	0	42.933880724939044	16	0	45.25	0	0	-inf	0	0	-inf	0	0	-inf	0	0	-inf	0	0	-inf	9	0	42.29542057113185	0	0	-inf	0	0	-inf	0	0	-inf	0	0	-inf	0	0	-inf	14	0	45.92553815993237	family	Vicinamibacteraceae
2004797	0	0	-inf	48	2	45.1998858522796	0	0	-inf	7	0	44.285714285714285	0	0	-inf	0	0	-inf	0	0	-inf	0	0	-inf	0	0	-inf	0	0	-inf	10	0	41.2	0	0	-inf	0	0	-inf	0	0	-inf	0	0	-inf	11	11	44.36942182389888	19	19	43.578947368421055	41	5	45.809507410041725	0	0	-inf	12	4	45.2186021260265	0	0	-inf	9	0	44.55555555555556	19	0	44.942824552566876	10	10	42.60185121722126	0	0	-inf	0	0	-inf	0	0	-inf	0	0	-inf	22	8	44.0	7	0	41.338911076963214	0	0	-inf	0	0	-inf	0	0	-inf	25	1	46.07496020054205	7	0	42.933880724939044	16	0	45.25	0	0	-inf	0	0	-inf	0	0	-inf	0	0	-inf	0	0	-inf	9	9	42.29542057113185	0	0	-inf	0	0	-inf	0	0	-inf	0	0	-inf	0	0	-inf	14	7	45.92553815993237	genus	Luteitalea
1855912	0	0	-inf	10	10	42.27230157380429	0	0	-inf	0	0	-inf	0	0	-inf	0	0	-inf	0	0	-inf	0	0	-inf	0	0	-inf	0	0	-inf	0	0	-inf	0	0	-inf	0	0	-inf	0	0	-inf	0	0	-inf	0	0	-inf	0	0	-inf	0	0	-inf	0	0	-inf	0	0	-inf	0	0	-inf	0	0	-inf	9	9	44.48894993848918	0	0	-inf	0	0	-inf	0	0	-inf	0	0	-inf	0	0	-inf	0	0	-inf	0	0	-inf	0	0	-inf	0	0	-inf	0	0	-inf	0	0	-inf	0	0	-inf	0	0	-inf	0	0	-inf	0	0	-inf	0	0	-inf	0	0	-inf	0	0	-inf	0	0	-inf	0	0	-inf	0	0	-inf	0	0	-inf	0	0	-inf	0	0	-inf	0	0	-inf	species	Luteitalea pratensis
2626009	0	0	-inf	36	0	45.85754181031606	0	0	-inf	7	0	44.285714285714285	0	0	-inf	0	0	-inf	0	0	-inf	0	0	-inf	0	0	-inf	0	0	-inf	10	0	41.2	0	0	-inf	0	0	-inf	0	0	-inf	0	0	-inf	0	0	-inf	0	0	-inf	36	0	46.07296299755943	0	0	-inf	8	0	44.5	0	0	-inf	9	0	44.55555555555556	10	0	45.35131170523682	0	0	-inf	0	0	-inf	0	0	-inf	0	0	-inf	0	0	-inf	14	0	43.92857142857143	7	0	41.338911076963214	0	0	-inf	0	0	-inf	0	0	-inf	24	0	46.236294333170015	7	0	42.933880724939044	16	0	45.25	0	0	-inf	0	0	-inf	0	0	-inf	0	0	-inf	0	0	-inf	0	0	-inf	0	0	-inf	0	0	-inf	0	0	-inf	0	0	-inf	0	0	-inf	7	0	48.0	no_rank	unclassified Luteitalea
2802971	0	0	-inf	36	36	45.85754181031606	0	0	-inf	7	7	44.285714285714285	0	0	-inf	0	0	-inf	0	0	-inf	0	0	-inf	0	0	-inf	0	0	-inf	10	10	41.2	0	0	-inf	0	0	-inf	0	0	-inf	0	0	-inf	0	0	-inf	0	0	-inf	36	36	46.07296299755943	0	0	-inf	8	8	44.5	0	0	-inf	9	9	44.55555555555556	10	10	45.35131170523682	0	0	-inf	0	0	-inf	0	0	-inf	0	0	-inf	0	0	-inf	14	14	43.92857142857143	7	7	41.338911076963214	0	0	-inf	0	0	-inf	0	0	-inf	24	24	46.236294333170015	7	7	42.933880724939044	16	16	45.25	0	0	-inf	0	0	-inf	0	0	-inf	0	0	-inf	0	0	-inf	0	0	-inf	0	0	-inf	0	0	-inf	0	0	-inf	0	0	-inf	0	0	-inf	7	7	48.0	species	Luteitalea sp. TBR-22
67818	0	0	-inf	0	0	-inf	0	0	-inf	0	0	-inf	0	0	-inf	0	0	-inf	0	0	-inf	0	0	-inf	0	0	-inf	0	0	-inf	0	0	-inf	0	0	-inf	0	0	-inf	0	0	-inf	0	0	-inf	0	0	-inf	0	0	-inf	0	0	-inf	0	0	-inf	0	0	-inf	0	0	-inf	0	0	-inf	7	0	94.0	0	0	-inf	0	0	-inf	0	0	-inf	0	0	-inf	0	0	-inf	0	0	-inf	0	0	-inf	0	0	-inf	0	0	-inf	0	0	-inf	0	0	-inf	0	0	-inf	0	0	-inf	0	0	-inf	0	0	-inf	0	0	-inf	0	0	-inf	0	0	-inf	0	0	-inf	0	0	-inf	0	0	-inf	0	0	-inf	0	0	-inf	0	0	-inf	0	0	-inf	phylum	Atribacterota
97507	0	0	-inf	0	0	-inf	0	0	-inf	0	0	-inf	0	0	-inf	0	0	-inf	0	0	-inf	0	0	-inf	0	0	-inf	0	0	-inf	0	0	-inf	0	0	-inf	0	0	-inf	0	0	-inf	0	0	-inf	0	0	-inf	0	0	-inf	0	0	-inf	0	0	-inf	0	0	-inf	0	0	-inf	0	0	-inf	7	0	94.0	0	0	-inf	0	0	-inf	0	0	-inf	0	0	-inf	0	0	-inf	0	0	-inf	0	0	-inf	0	0	-inf	0	0	-inf	0	0	-inf	0	0	-inf	0	0	-inf	0	0	-inf	0	0	-inf	0	0	-inf	0	0	-inf	0	0	-inf	0	0	-inf	0	0	-inf	0	0	-inf	0	0	-inf	0	0	-inf	0	0	-inf	0	0	-inf	0	0	-inf	no_rank	environmental samples
263865	0	0	-inf	0	0	-inf	0	0	-inf	0	0	-inf	0	0	-inf	0	0	-inf	0	0	-inf	0	0	-inf	0	0	-inf	0	0	-inf	0	0	-inf	0	0	-inf	0	0	-inf	0	0	-inf	0	0	-inf	0	0	-inf	0	0	-inf	0	0	-inf	0	0	-inf	0	0	-inf	0	0	-inf	0	0	-inf	7	7	94.0	0	0	-inf	0	0	-inf	0	0	-inf	0	0	-inf	0	0	-inf	0	0	-inf	0	0	-inf	0	0	-inf	0	0	-inf	0	0	-inf	0	0	-inf	0	0	-inf	0	0	-inf	0	0	-inf	0	0	-inf	0	0	-inf	0	0	-inf	0	0	-inf	0	0	-inf	0	0	-inf	0	0	-inf	0	0	-inf	0	0	-inf	0	0	-inf	0	0	-inf	species	uncultured Atribacterota bacterium
68297	0	0	-inf	0	0	-inf	0	0	-inf	0	0	-inf	0	0	-inf	0	0	-inf	0	0	-inf	0	0	-inf	0	0	-inf	12	0	42.08827435341113	0	0	-inf	0	0	-inf	0	0	-inf	0	0	-inf	0	0	-inf	0	0	-inf	0	0	-inf	0	0	-inf	0	0	-inf	0	0	-inf	0	0	-inf	0	0	-inf	0	0	-inf	0	0	-inf	0	0	-inf	0	0	-inf	0	0	-inf	26	0	47.76923076923077	0	0	-inf	0	0	-inf	10	0	47.67695526217005	0	0	-inf	0	0	-inf	0	0	-inf	0	0	-inf	10	0	41.0	0	0	-inf	9	0	43.00205690802362	0	0	-inf	0	0	-inf	0	0	-inf	0	0	-inf	0	0	-inf	0	0	-inf	0	0	-inf	0	0	-inf	0	0	-inf	0	0	-inf	phylum	Dictyoglomi
203486	0	0	-inf	0	0	-inf	0	0	-inf	0	0	-inf	0	0	-inf	0	0	-inf	0	0	-inf	0	0	-inf	0	0	-inf	12	0	42.08827435341113	0	0	-inf	0	0	-inf	0	0	-inf	0	0	-inf	0	0	-inf	0	0	-inf	0	0	-inf	0	0	-inf	0	0	-inf	0	0	-inf	0	0	-inf	0	0	-inf	0	0	-inf	0	0	-inf	0	0	-inf	0	0	-inf	0	0	-inf	26	0	47.76923076923077	0	0	-inf	0	0	-inf	10	0	47.67695526217005	0	0	-inf	0	0	-inf	0	0	-inf	0	0	-inf	10	0	41.0	0	0	-inf	9	0	43.00205690802362	0	0	-inf	0	0	-inf	0	0	-inf	0	0	-inf	0	0	-inf	0	0	-inf	0	0	-inf	0	0	-inf	0	0	-inf	0	0	-inf	class	Dictyoglomia
203487	0	0	-inf	0	0	-inf	0	0	-inf	0	0	-inf	0	0	-inf	0	0	-inf	0	0	-inf	0	0	-inf	0	0	-inf	12	0	42.08827435341113	0	0	-inf	0	0	-inf	0	0	-inf	0	0	-inf	0	0	-inf	0	0	-inf	0	0	-inf	0	0	-inf	0	0	-inf	0	0	-inf	0	0	-inf	0	0	-inf	0	0	-inf	0	0	-inf	0	0	-inf	0	0	-inf	0	0	-inf	26	0	47.76923076923077	0	0	-inf	0	0	-inf	10	0	47.67695526217005	0	0	-inf	0	0	-inf	0	0	-inf	0	0	-inf	10	0	41.0	0	0	-inf	9	0	43.00205690802362	0	0	-inf	0	0	-inf	0	0	-inf	0	0	-inf	0	0	-inf	0	0	-inf	0	0	-inf	0	0	-inf	0	0	-inf	0	0	-inf	order	Dictyoglomales
203488	0	0	-inf	0	0	-inf	0	0	-inf	0	0	-inf	0	0	-inf	0	0	-inf	0	0	-inf	0	0	-inf	0	0	-inf	12	0	42.08827435341113	0	0	-inf	0	0	-inf	0	0	-inf	0	0	-inf	0	0	-inf	0	0	-inf	0	0	-inf	0	0	-inf	0	0	-inf	0	0	-inf	0	0	-inf	0	0	-inf	0	0	-inf	0	0	-inf	0	0	-inf	0	0	-inf	0	0	-inf	26	0	47.76923076923077	0	0	-inf	0	0	-inf	10	0	47.67695526217005	0	0	-inf	0	0	-inf	0	0	-inf	0	0	-inf	10	0	41.0	0	0	-inf	9	0	43.00205690802362	0	0	-inf	0	0	-inf	0	0	-inf	0	0	-inf	0	0	-inf	0	0	-inf	0	0	-inf	0	0	-inf	0	0	-inf	0	0	-inf	family	Dictyoglomaceae
13	0	0	-inf	0	0	-inf	0	0	-inf	0	0	-inf	0	0	-inf	0	0	-inf	0	0	-inf	0	0	-inf	0	0	-inf	12	2	42.08827435341113	0	0	-inf	0	0	-inf	0	0	-inf	0	0	-inf	0	0	-inf	0	0	-inf	0	0	-inf	0	0	-inf	0	0	-inf	0	0	-inf	0	0	-inf	0	0	-inf	0	0	-inf	0	0	-inf	0	0	-inf	0	0	-inf	0	0	-inf	26	26	47.76923076923077	0	0	-inf	0	0	-inf	10	10	47.67695526217005	0	0	-inf	0	0	-inf	0	0	-inf	0	0	-inf	10	0	41.0	0	0	-inf	9	9	43.00205690802362	0	0	-inf	0	0	-inf	0	0	-inf	0	0	-inf	0	0	-inf	0	0	-inf	0	0	-inf	0	0	-inf	0	0	-inf	0	0	-inf	genus	Dictyoglomus
14	0	0	-inf	0	0	-inf	0	0	-inf	0	0	-inf	0	0	-inf	0	0	-inf	0	0	-inf	0	0	-inf	0	0	-inf	0	0	-inf	0	0	-inf	0	0	-inf	0	0	-inf	0	0	-inf	0	0	-inf	0	0	-inf	0	0	-inf	0	0	-inf	0	0	-inf	0	0	-inf	0	0	-inf	0	0	-inf	0	0	-inf	0	0	-inf	0	0	-inf	0	0	-inf	0	0	-inf	0	0	-inf	0	0	-inf	0	0	-inf	0	0	-inf	0	0	-inf	0	0	-inf	0	0	-inf	0	0	-inf	10	0	41.0	0	0	-inf	0	0	-inf	0	0	-inf	0	0	-inf	0	0	-inf	0	0	-inf	0	0	-inf	0	0	-inf	0	0	-inf	0	0	-inf	0	0	-inf	0	0	-inf	species	Dictyoglomus thermophilum
309799	0	0	-inf	0	0	-inf	0	0	-inf	0	0	-inf	0	0	-inf	0	0	-inf	0	0	-inf	0	0	-inf	0	0	-inf	0	0	-inf	0	0	-inf	0	0	-inf	0	0	-inf	0	0	-inf	0	0	-inf	0	0	-inf	0	0	-inf	0	0	-inf	0	0	-inf	0	0	-inf	0	0	-inf	0	0	-inf	0	0	-inf	0	0	-inf	0	0	-inf	0	0	-inf	0	0	-inf	0	0	-inf	0	0	-inf	0	0	-inf	0	0	-inf	0	0	-inf	0	0	-inf	0	0	-inf	0	0	-inf	10	10	41.0	0	0	-inf	0	0	-inf	0	0	-inf	0	0	-inf	0	0	-inf	0	0	-inf	0	0	-inf	0	0	-inf	0	0	-inf	0	0	-inf	0	0	-inf	0	0	-inf	strain	Dictyoglomus thermophilum H-6-12
513050	0	0	-inf	0	0	-inf	0	0	-inf	0	0	-inf	0	0	-inf	0	0	-inf	0	0	-inf	0	0	-inf	0	0	-inf	10	0	41.70592922409336	0	0	-inf	0	0	-inf	0	0	-inf	0	0	-inf	0	0	-inf	0	0	-inf	0	0	-inf	0	0	-inf	0	0	-inf	0	0	-inf	0	0	-inf	0	0	-inf	0	0	-inf	0	0	-inf	0	0	-inf	0	0	-inf	0	0	-inf	0	0	-inf	0	0	-inf	0	0	-inf	0	0	-inf	0	0	-inf	0	0	-inf	0	0	-inf	0	0	-inf	0	0	-inf	0	0	-inf	0	0	-inf	0	0	-inf	0	0	-inf	0	0	-inf	0	0	-inf	0	0	-inf	0	0	-inf	0	0	-inf	0	0	-inf	0	0	-inf	0	0	-inf	species	Dictyoglomus turgidum
515635	0	0	-inf	0	0	-inf	0	0	-inf	0	0	-inf	0	0	-inf	0	0	-inf	0	0	-inf	0	0	-inf	0	0	-inf	10	10	41.70592922409336	0	0	-inf	0	0	-inf	0	0	-inf	0	0	-inf	0	0	-inf	0	0	-inf	0	0	-inf	0	0	-inf	0	0	-inf	0	0	-inf	0	0	-inf	0	0	-inf	0	0	-inf	0	0	-inf	0	0	-inf	0	0	-inf	0	0	-inf	0	0	-inf	0	0	-inf	0	0	-inf	0	0	-inf	0	0	-inf	0	0	-inf	0	0	-inf	0	0	-inf	0	0	-inf	0	0	-inf	0	0	-inf	0	0	-inf	0	0	-inf	0	0	-inf	0	0	-inf	0	0	-inf	0	0	-inf	0	0	-inf	0	0	-inf	0	0	-inf	0	0	-inf	strain	Dictyoglomus turgidum DSM 6724
74152	0	0	-inf	16	0	42.05233260480864	0	0	-inf	0	0	-inf	0	0	-inf	0	0	-inf	0	0	-inf	0	0	-inf	12	12	44.46782930018798	0	0	-inf	7	7	57.93836321356054	8	0	50.4505290857179	0	0	-inf	0	0	-inf	0	0	-inf	0	0	-inf	7	7	46.690355545952414	0	0	-inf	0	0	-inf	27	5	63.38775998689889	0	0	-inf	0	0	-inf	7	0	44.689735647790855	0	0	-inf	0	0	-inf	0	0	-inf	0	0	-inf	24	2	41.7391714737574	72	8	72.93918993020964	0	0	-inf	9	1	50.17195404181564	0	0	-inf	0	0	-inf	0	0	-inf	0	0	-inf	8	0	40.75	0	0	-inf	8	0	46.74478348334421	0	0	-inf	22	2	45.548121941475664	0	0	-inf	21	8	58.86396993981891	0	0	-inf	0	0	-inf	19	0	49.11149392978692	0	0	-inf	0	0	-inf	0	0	-inf	phylum	Elusimicrobia
447830	0	0	-inf	0	0	-inf	0	0	-inf	0	0	-inf	0	0	-inf	0	0	-inf	0	0	-inf	0	0	-inf	0	0	-inf	0	0	-inf	0	0	-inf	8	0	50.4505290857179	0	0	-inf	0	0	-inf	0	0	-inf	0	0	-inf	0	0	-inf	0	0	-inf	0	0	-inf	0	0	-inf	0	0	-inf	0	0	-inf	0	0	-inf	0	0	-inf	0	0	-inf	0	0	-inf	0	0	-inf	0	0	-inf	0	0	-inf	0	0	-inf	8	0	51.172678870241064	0	0	-inf	0	0	-inf	0	0	-inf	0	0	-inf	8	0	40.75	0	0	-inf	0	0	-inf	0	0	-inf	20	0	46.00293413562323	0	0	-inf	0	0	-inf	0	0	-inf	0	0	-inf	0	0	-inf	0	0	-inf	0	0	-inf	0	0	-inf	class	Endomicrobia
1783344	0	0	-inf	0	0	-inf	0	0	-inf	0	0	-inf	0	0	-inf	0	0	-inf	0	0	-inf	0	0	-inf	0	0	-inf	0	0	-inf	0	0	-inf	8	0	50.4505290857179	0	0	-inf	0	0	-inf	0	0	-inf	0	0	-inf	0	0	-inf	0	0	-inf	0	0	-inf	0	0	-inf	0	0	-inf	0	0	-inf	0	0	-inf	0	0	-inf	0	0	-inf	0	0	-inf	0	0	-inf	0	0	-inf	0	0	-inf	0	0	-inf	8	0	51.172678870241064	0	0	-inf	0	0	-inf	0	0	-inf	0	0	-inf	8	0	40.75	0	0	-inf	0	0	-inf	0	0	-inf	20	0	46.00293413562323	0	0	-inf	0	0	-inf	0	0	-inf	0	0	-inf	0	0	-inf	0	0	-inf	0	0	-inf	0	0	-inf	order	Endomicrobiales
1783343	0	0	-inf	0	0	-inf	0	0	-inf	0	0	-inf	0	0	-inf	0	0	-inf	0	0	-inf	0	0	-inf	0	0	-inf	0	0	-inf	0	0	-inf	8	0	50.4505290857179	0	0	-inf	0	0	-inf	0	0	-inf	0	0	-inf	0	0	-inf	0	0	-inf	0	0	-inf	0	0	-inf	0	0	-inf	0	0	-inf	0	0	-inf	0	0	-inf	0	0	-inf	0	0	-inf	0	0	-inf	0	0	-inf	0	0	-inf	0	0	-inf	8	0	51.172678870241064	0	0	-inf	0	0	-inf	0	0	-inf	0	0	-inf	8	0	40.75	0	0	-inf	0	0	-inf	0	0	-inf	20	0	46.00293413562323	0	0	-inf	0	0	-inf	0	0	-inf	0	0	-inf	0	0	-inf	0	0	-inf	0	0	-inf	0	0	-inf	family	Endomicrobiaceae
1408194	0	0	-inf	0	0	-inf	0	0	-inf	0	0	-inf	0	0	-inf	0	0	-inf	0	0	-inf	0	0	-inf	0	0	-inf	0	0	-inf	0	0	-inf	8	0	50.4505290857179	0	0	-inf	0	0	-inf	0	0	-inf	0	0	-inf	0	0	-inf	0	0	-inf	0	0	-inf	0	0	-inf	0	0	-inf	0	0	-inf	0	0	-inf	0	0	-inf	0	0	-inf	0	0	-inf	0	0	-inf	0	0	-inf	0	0	-inf	0	0	-inf	8	0	51.172678870241064	0	0	-inf	0	0	-inf	0	0	-inf	0	0	-inf	8	0	40.75	0	0	-inf	0	0	-inf	0	0	-inf	20	0	46.00293413562323	0	0	-inf	0	0	-inf	0	0	-inf	0	0	-inf	0	0	-inf	0	0	-inf	0	0	-inf	0	0	-inf	genus	Endomicrobium
1408204	0	0	-inf	0	0	-inf	0	0	-inf	0	0	-inf	0	0	-inf	0	0	-inf	0	0	-inf	0	0	-inf	0	0	-inf	0	0	-inf	0	0	-inf	8	8	50.4505290857179	0	0	-inf	0	0	-inf	0	0	-inf	0	0	-inf	0	0	-inf	0	0	-inf	0	0	-inf	0	0	-inf	0	0	-inf	0	0	-inf	0	0	-inf	0	0	-inf	0	0	-inf	0	0	-inf	0	0	-inf	0	0	-inf	0	0	-inf	0	0	-inf	8	8	51.172678870241064	0	0	-inf	0	0	-inf	0	0	-inf	0	0	-inf	0	0	-inf	0	0	-inf	0	0	-inf	0	0	-inf	20	20	46.00293413562323	0	0	-inf	0	0	-inf	0	0	-inf	0	0	-inf	0	0	-inf	0	0	-inf	0	0	-inf	0	0	-inf	species	Candidatus Endomicrobium trichonymphae
1408281	0	0	-inf	0	0	-inf	0	0	-inf	0	0	-inf	0	0	-inf	0	0	-inf	0	0	-inf	0	0	-inf	0	0	-inf	0	0	-inf	0	0	-inf	0	0	-inf	0	0	-inf	0	0	-inf	0	0	-inf	0	0	-inf	0	0	-inf	0	0	-inf	0	0	-inf	0	0	-inf	0	0	-inf	0	0	-inf	0	0	-inf	0	0	-inf	0	0	-inf	0	0	-inf	0	0	-inf	0	0	-inf	0	0	-inf	0	0	-inf	0	0	-inf	0	0	-inf	0	0	-inf	0	0	-inf	0	0	-inf	8	8	40.75	0	0	-inf	0	0	-inf	0	0	-inf	0	0	-inf	0	0	-inf	0	0	-inf	0	0	-inf	0	0	-inf	0	0	-inf	0	0	-inf	0	0	-inf	0	0	-inf	species	Endomicrobium proavitum
641853	0	0	-inf	0	0	-inf	0	0	-inf	0	0	-inf	0	0	-inf	0	0	-inf	0	0	-inf	0	0	-inf	0	0	-inf	0	0	-inf	0	0	-inf	0	0	-inf	0	0	-inf	0	0	-inf	0	0	-inf	0	0	-inf	0	0	-inf	0	0	-inf	0	0	-inf	22	0	68.28114765449128	0	0	-inf	0	0	-inf	0	0	-inf	0	0	-inf	0	0	-inf	0	0	-inf	0	0	-inf	0	0	-inf	64	0	76.39211209758349	0	0	-inf	0	0	-inf	0	0	-inf	0	0	-inf	0	0	-inf	0	0	-inf	0	0	-inf	0	0	-inf	0	0	-inf	0	0	-inf	0	0	-inf	0	0	-inf	13	4	69.17487008085449	0	0	-inf	0	0	-inf	0	0	-inf	0	0	-inf	0	0	-inf	0	0	-inf	class	Elusimicrobia
641854	0	0	-inf	0	0	-inf	0	0	-inf	0	0	-inf	0	0	-inf	0	0	-inf	0	0	-inf	0	0	-inf	0	0	-inf	0	0	-inf	0	0	-inf	0	0	-inf	0	0	-inf	0	0	-inf	0	0	-inf	0	0	-inf	0	0	-inf	0	0	-inf	0	0	-inf	14	0	70.45455868246377	0	0	-inf	0	0	-inf	0	0	-inf	0	0	-inf	0	0	-inf	0	0	-inf	0	0	-inf	0	0	-inf	45	0	86.35067364665535	0	0	-inf	0	0	-inf	0	0	-inf	0	0	-inf	0	0	-inf	0	0	-inf	0	0	-inf	0	0	-inf	0	0	-inf	0	0	-inf	0	0	-inf	0	0	-inf	9	0	73.29918181457477	0	0	-inf	0	0	-inf	0	0	-inf	0	0	-inf	0	0	-inf	0	0	-inf	order	Elusimicrobiales
641876	0	0	-inf	0	0	-inf	0	0	-inf	0	0	-inf	0	0	-inf	0	0	-inf	0	0	-inf	0	0	-inf	0	0	-inf	0	0	-inf	0	0	-inf	0	0	-inf	0	0	-inf	0	0	-inf	0	0	-inf	0	0	-inf	0	0	-inf	0	0	-inf	0	0	-inf	14	0	70.45455868246377	0	0	-inf	0	0	-inf	0	0	-inf	0	0	-inf	0	0	-inf	0	0	-inf	0	0	-inf	0	0	-inf	45	0	86.35067364665535	0	0	-inf	0	0	-inf	0	0	-inf	0	0	-inf	0	0	-inf	0	0	-inf	0	0	-inf	0	0	-inf	0	0	-inf	0	0	-inf	0	0	-inf	0	0	-inf	9	0	73.29918181457477	0	0	-inf	0	0	-inf	0	0	-inf	0	0	-inf	0	0	-inf	0	0	-inf	family	Elusimicrobiaceae
423604	0	0	-inf	0	0	-inf	0	0	-inf	0	0	-inf	0	0	-inf	0	0	-inf	0	0	-inf	0	0	-inf	0	0	-inf	0	0	-inf	0	0	-inf	0	0	-inf	0	0	-inf	0	0	-inf	0	0	-inf	0	0	-inf	0	0	-inf	0	0	-inf	0	0	-inf	14	0	70.45455868246377	0	0	-inf	0	0	-inf	0	0	-inf	0	0	-inf	0	0	-inf	0	0	-inf	0	0	-inf	0	0	-inf	45	0	86.35067364665535	0	0	-inf	0	0	-inf	0	0	-inf	0	0	-inf	0	0	-inf	0	0	-inf	0	0	-inf	0	0	-inf	0	0	-inf	0	0	-inf	0	0	-inf	0	0	-inf	9	0	73.29918181457477	0	0	-inf	0	0	-inf	0	0	-inf	0	0	-inf	0	0	-inf	0	0	-inf	genus	Elusimicrobium
423605	0	0	-inf	0	0	-inf	0	0	-inf	0	0	-inf	0	0	-inf	0	0	-inf	0	0	-inf	0	0	-inf	0	0	-inf	0	0	-inf	0	0	-inf	0	0	-inf	0	0	-inf	0	0	-inf	0	0	-inf	0	0	-inf	0	0	-inf	0	0	-inf	0	0	-inf	14	2	70.45455868246377	0	0	-inf	0	0	-inf	0	0	-inf	0	0	-inf	0	0	-inf	0	0	-inf	0	0	-inf	0	0	-inf	45	23	86.35067364665535	0	0	-inf	0	0	-inf	0	0	-inf	0	0	-inf	0	0	-inf	0	0	-inf	0	0	-inf	0	0	-inf	0	0	-inf	0	0	-inf	0	0	-inf	0	0	-inf	9	9	73.29918181457477	0	0	-inf	0	0	-inf	0	0	-inf	0	0	-inf	0	0	-inf	0	0	-inf	species	Elusimicrobium minutum
445932	0	0	-inf	0	0	-inf	0	0	-inf	0	0	-inf	0	0	-inf	0	0	-inf	0	0	-inf	0	0	-inf	0	0	-inf	0	0	-inf	0	0	-inf	0	0	-inf	0	0	-inf	0	0	-inf	0	0	-inf	0	0	-inf	0	0	-inf	0	0	-inf	0	0	-inf	12	12	63.993683244874944	0	0	-inf	0	0	-inf	0	0	-inf	0	0	-inf	0	0	-inf	0	0	-inf	0	0	-inf	0	0	-inf	22	22	77.48139935999126	0	0	-inf	0	0	-inf	0	0	-inf	0	0	-inf	0	0	-inf	0	0	-inf	0	0	-inf	0	0	-inf	0	0	-inf	0	0	-inf	0	0	-inf	0	0	-inf	0	0	-inf	0	0	-inf	0	0	-inf	0	0	-inf	0	0	-inf	0	0	-inf	0	0	-inf	strain	Elusimicrobium minutum Pei191
699875	0	0	-inf	0	0	-inf	0	0	-inf	0	0	-inf	0	0	-inf	0	0	-inf	0	0	-inf	0	0	-inf	0	0	-inf	0	0	-inf	0	0	-inf	0	0	-inf	0	0	-inf	0	0	-inf	0	0	-inf	0	0	-inf	0	0	-inf	0	0	-inf	0	0	-inf	8	0	64.47767835553941	0	0	-inf	0	0	-inf	0	0	-inf	0	0	-inf	0	0	-inf	0	0	-inf	0	0	-inf	0	0	-inf	19	0	52.806045270834346	0	0	-inf	0	0	-inf	0	0	-inf	0	0	-inf	0	0	-inf	0	0	-inf	0	0	-inf	0	0	-inf	0	0	-inf	0	0	-inf	0	0	-inf	0	0	-inf	0	0	-inf	0	0	-inf	0	0	-inf	0	0	-inf	0	0	-inf	0	0	-inf	0	0	-inf	no_rank	environmental samples
699876	0	0	-inf	0	0	-inf	0	0	-inf	0	0	-inf	0	0	-inf	0	0	-inf	0	0	-inf	0	0	-inf	0	0	-inf	0	0	-inf	0	0	-inf	0	0	-inf	0	0	-inf	0	0	-inf	0	0	-inf	0	0	-inf	0	0	-inf	0	0	-inf	0	0	-inf	8	8	64.47767835553941	0	0	-inf	0	0	-inf	0	0	-inf	0	0	-inf	0	0	-inf	0	0	-inf	0	0	-inf	0	0	-inf	19	19	52.806045270834346	0	0	-inf	0	0	-inf	0	0	-inf	0	0	-inf	0	0	-inf	0	0	-inf	0	0	-inf	0	0	-inf	0	0	-inf	0	0	-inf	0	0	-inf	0	0	-inf	0	0	-inf	0	0	-inf	0	0	-inf	0	0	-inf	0	0	-inf	0	0	-inf	0	0	-inf	species	uncultured Elusimicrobia bacterium
1797919	0	0	-inf	16	0	42.05233260480864	0	0	-inf	0	0	-inf	0	0	-inf	0	0	-inf	0	0	-inf	0	0	-inf	0	0	-inf	0	0	-inf	0	0	-inf	0	0	-inf	0	0	-inf	0	0	-inf	0	0	-inf	0	0	-inf	0	0	-inf	0	0	-inf	0	0	-inf	0	0	-inf	0	0	-inf	0	0	-inf	7	0	44.689735647790855	0	0	-inf	0	0	-inf	0	0	-inf	0	0	-inf	22	0	40.9881870622808	0	0	-inf	0	0	-inf	0	0	-inf	0	0	-inf	0	0	-inf	0	0	-inf	0	0	-inf	0	0	-inf	0	0	-inf	8	0	46.74478348334421	0	0	-inf	0	0	-inf	0	0	-inf	0	0	-inf	0	0	-inf	0	0	-inf	19	0	49.11149392978692	0	0	-inf	0	0	-inf	0	0	-inf	no_rank	unclassified Elusimicrobia
2030800	0	0	-inf	16	16	42.05233260480864	0	0	-inf	0	0	-inf	0	0	-inf	0	0	-inf	0	0	-inf	0	0	-inf	0	0	-inf	0	0	-inf	0	0	-inf	0	0	-inf	0	0	-inf	0	0	-inf	0	0	-inf	0	0	-inf	0	0	-inf	0	0	-inf	0	0	-inf	0	0	-inf	0	0	-inf	0	0	-inf	7	7	44.689735647790855	0	0	-inf	0	0	-inf	0	0	-inf	0	0	-inf	22	22	40.9881870622808	0	0	-inf	0	0	-inf	0	0	-inf	0	0	-inf	0	0	-inf	0	0	-inf	0	0	-inf	0	0	-inf	0	0	-inf	8	8	46.74478348334421	0	0	-inf	0	0	-inf	0	0	-inf	0	0	-inf	0	0	-inf	0	0	-inf	19	19	49.11149392978692	0	0	-inf	0	0	-inf	0	0	-inf	species	Elusimicrobia bacterium
200783	0	0	-inf	0	0	-inf	0	0	-inf	7	0	42.59211757211356	0	0	-inf	0	0	-inf	30	0	42.253495928914234	0	0	-inf	0	0	-inf	0	0	-inf	9	0	54.53453136346234	0	0	-inf	0	0	-inf	0	0	-inf	0	0	-inf	0	0	-inf	0	0	-inf	116	0	45.76034316357567	0	0	-inf	7	0	43.42857142857143	0	0	-inf	13	0	44.6877788843811	8	0	44.937202374203345	9	0	44.906867594680456	0	0	-inf	0	0	-inf	0	0	-inf	0	0	-inf	9	0	42.19770764615842	0	0	-inf	0	0	-inf	0	0	-inf	0	0	-inf	0	0	-inf	0	0	-inf	20	0	40.50178514522438	0	0	-inf	9	0	41.97350184080895	0	0	-inf	0	0	-inf	48	0	42.48994349090358	0	0	-inf	19	0	42.0925145816194	0	0	-inf	0	0	-inf	0	0	-inf	0	0	-inf	59	0	43.32642980483664	phylum	Aquificae
187857	0	0	-inf	0	0	-inf	0	0	-inf	7	7	42.59211757211356	0	0	-inf	0	0	-inf	30	2	42.253495928914234	0	0	-inf	0	0	-inf	0	0	-inf	9	0	54.53453136346234	0	0	-inf	0	0	-inf	0	0	-inf	0	0	-inf	0	0	-inf	0	0	-inf	116	0	45.76034316357567	0	0	-inf	7	7	43.42857142857143	0	0	-inf	13	1	44.6877788843811	8	8	44.937202374203345	9	9	44.906867594680456	0	0	-inf	0	0	-inf	0	0	-inf	0	0	-inf	9	1	42.19770764615842	0	0	-inf	0	0	-inf	0	0	-inf	0	0	-inf	0	0	-inf	0	0	-inf	20	4	40.50178514522438	0	0	-inf	9	9	41.97350184080895	0	0	-inf	0	0	-inf	48	0	42.48994349090358	0	0	-inf	19	5	42.0925145816194	0	0	-inf	0	0	-inf	0	0	-inf	0	0	-inf	59	6	43.32642980483664	class	Aquificae
32069	0	0	-inf	0	0	-inf	0	0	-inf	0	0	-inf	0	0	-inf	0	0	-inf	28	0	42.343031352408104	0	0	-inf	0	0	-inf	0	0	-inf	9	9	54.53453136346234	0	0	-inf	0	0	-inf	0	0	-inf	0	0	-inf	0	0	-inf	0	0	-inf	107	3	46.09978202615952	0	0	-inf	0	0	-inf	0	0	-inf	12	3	44.41176045807953	0	0	-inf	0	0	-inf	0	0	-inf	0	0	-inf	0	0	-inf	0	0	-inf	0	0	-inf	0	0	-inf	0	0	-inf	0	0	-inf	0	0	-inf	0	0	-inf	0	0	-inf	16	2	40.627231431530475	0	0	-inf	0	0	-inf	0	0	-inf	0	0	-inf	48	1	42.48994349090358	0	0	-inf	14	5	41.62555550362633	0	0	-inf	0	0	-inf	0	0	-inf	0	0	-inf	53	5	43.61041717719273	order	Aquificales
64898	0	0	-inf	0	0	-inf	0	0	-inf	0	0	-inf	0	0	-inf	0	0	-inf	0	0	-inf	0	0	-inf	0	0	-inf	0	0	-inf	0	0	-inf	0	0	-inf	0	0	-inf	0	0	-inf	0	0	-inf	0	0	-inf	0	0	-inf	0	0	-inf	0	0	-inf	0	0	-inf	0	0	-inf	0	0	-inf	0	0	-inf	0	0	-inf	0	0	-inf	0	0	-inf	0	0	-inf	0	0	-inf	0	0	-inf	0	0	-inf	0	0	-inf	0	0	-inf	0	0	-inf	0	0	-inf	0	0	-inf	14	2	40.285714285714285	0	0	-inf	0	0	-inf	0	0	-inf	0	0	-inf	0	0	-inf	0	0	-inf	0	0	-inf	0	0	-inf	0	0	-inf	0	0	-inf	0	0	-inf	0	0	-inf	family	Aquificaceae
168657	0	0	-inf	0	0	-inf	0	0	-inf	0	0	-inf	0	0	-inf	0	0	-inf	0	0	-inf	0	0	-inf	0	0	-inf	0	0	-inf	0	0	-inf	0	0	-inf	0	0	-inf	0	0	-inf	0	0	-inf	0	0	-inf	0	0	-inf	0	0	-inf	0	0	-inf	0	0	-inf	0	0	-inf	0	0	-inf	0	0	-inf	0	0	-inf	0	0	-inf	0	0	-inf	0	0	-inf	0	0	-inf	0	0	-inf	0	0	-inf	0	0	-inf	0	0	-inf	0	0	-inf	0	0	-inf	0	0	-inf	12	12	40.333333333333336	0	0	-inf	0	0	-inf	0	0	-inf	0	0	-inf	0	0	-inf	0	0	-inf	0	0	-inf	0	0	-inf	0	0	-inf	0	0	-inf	0	0	-inf	0	0	-inf	genus	Hydrogenobaculum
224027	0	0	-inf	0	0	-inf	0	0	-inf	0	0	-inf	0	0	-inf	0	0	-inf	28	0	42.343031352408104	0	0	-inf	0	0	-inf	0	0	-inf	0	0	-inf	0	0	-inf	0	0	-inf	0	0	-inf	0	0	-inf	0	0	-inf	0	0	-inf	104	7	46.24303768494404	0	0	-inf	0	0	-inf	0	0	-inf	9	1	44.22222222222222	0	0	-inf	0	0	-inf	0	0	-inf	0	0	-inf	0	0	-inf	0	0	-inf	0	0	-inf	0	0	-inf	0	0	-inf	0	0	-inf	0	0	-inf	0	0	-inf	0	0	-inf	0	0	-inf	0	0	-inf	0	0	-inf	0	0	-inf	0	0	-inf	47	2	42.45781462900791	0	0	-inf	9	0	41.0	0	0	-inf	0	0	-inf	0	0	-inf	0	0	-inf	48	1	43.94754276471096	family	Hydrogenothermaceae
182899	0	0	-inf	0	0	-inf	0	0	-inf	0	0	-inf	0	0	-inf	0	0	-inf	28	0	42.343031352408104	0	0	-inf	0	0	-inf	0	0	-inf	0	0	-inf	0	0	-inf	0	0	-inf	0	0	-inf	0	0	-inf	0	0	-inf	0	0	-inf	97	0	46.250267208599794	0	0	-inf	0	0	-inf	0	0	-inf	8	0	43.0	0	0	-inf	0	0	-inf	0	0	-inf	0	0	-inf	0	0	-inf	0	0	-inf	0	0	-inf	0	0	-inf	0	0	-inf	0	0	-inf	0	0	-inf	0	0	-inf	0	0	-inf	0	0	-inf	0	0	-inf	0	0	-inf	0	0	-inf	0	0	-inf	0	0	-inf	0	0	-inf	0	0	-inf	0	0	-inf	0	0	-inf	0	0	-inf	0	0	-inf	17	0	47.572486307637604	genus	Persephonella
309805	0	0	-inf	0	0	-inf	0	0	-inf	0	0	-inf	0	0	-inf	0	0	-inf	28	0	42.343031352408104	0	0	-inf	0	0	-inf	0	0	-inf	0	0	-inf	0	0	-inf	0	0	-inf	0	0	-inf	0	0	-inf	0	0	-inf	0	0	-inf	97	0	46.250267208599794	0	0	-inf	0	0	-inf	0	0	-inf	8	0	43.0	0	0	-inf	0	0	-inf	0	0	-inf	0	0	-inf	0	0	-inf	0	0	-inf	0	0	-inf	0	0	-inf	0	0	-inf	0	0	-inf	0	0	-inf	0	0	-inf	0	0	-inf	0	0	-inf	0	0	-inf	0	0	-inf	0	0	-inf	0	0	-inf	0	0	-inf	0	0	-inf	0	0	-inf	0	0	-inf	0	0	-inf	0	0	-inf	0	0	-inf	17	0	47.572486307637604	species	Persephonella marina
123214	0	0	-inf	0	0	-inf	0	0	-inf	0	0	-inf	0	0	-inf	0	0	-inf	28	28	42.343031352408104	0	0	-inf	0	0	-inf	0	0	-inf	0	0	-inf	0	0	-inf	0	0	-inf	0	0	-inf	0	0	-inf	0	0	-inf	0	0	-inf	97	97	46.250267208599794	0	0	-inf	0	0	-inf	0	0	-inf	8	8	43.0	0	0	-inf	0	0	-inf	0	0	-inf	0	0	-inf	0	0	-inf	0	0	-inf	0	0	-inf	0	0	-inf	0	0	-inf	0	0	-inf	0	0	-inf	0	0	-inf	0	0	-inf	0	0	-inf	0	0	-inf	0	0	-inf	0	0	-inf	0	0	-inf	0	0	-inf	0	0	-inf	0	0	-inf	0	0	-inf	0	0	-inf	0	0	-inf	0	0	-inf	17	17	47.572486307637604	strain	Persephonella marina EX-H1
212790	0	0	-inf	0	0	-inf	0	0	-inf	0	0	-inf	0	0	-inf	0	0	-inf	0	0	-inf	0	0	-inf	0	0	-inf	0	0	-inf	0	0	-inf	0	0	-inf	0	0	-inf	0	0	-inf	0	0	-inf	0	0	-inf	0	0	-inf	0	0	-inf	0	0	-inf	0	0	-inf	0	0	-inf	0	0	-inf	0	0	-inf	0	0	-inf	0	0	-inf	0	0	-inf	0	0	-inf	0	0	-inf	0	0	-inf	0	0	-inf	0	0	-inf	0	0	-inf	0	0	-inf	0	0	-inf	0	0	-inf	0	0	-inf	0	0	-inf	0	0	-inf	0	0	-inf	0	0	-inf	45	0	42.319770585258674	0	0	-inf	9	1	41.0	0	0	-inf	0	0	-inf	0	0	-inf	0	0	-inf	30	0	41.83797765820862	genus	Sulfurihydrogenibium
309806	0	0	-inf	0	0	-inf	0	0	-inf	0	0	-inf	0	0	-inf	0	0	-inf	0	0	-inf	0	0	-inf	0	0	-inf	0	0	-inf	0	0	-inf	0	0	-inf	0	0	-inf	0	0	-inf	0	0	-inf	0	0	-inf	0	0	-inf	0	0	-inf	0	0	-inf	0	0	-inf	0	0	-inf	0	0	-inf	0	0	-inf	0	0	-inf	0	0	-inf	0	0	-inf	0	0	-inf	0	0	-inf	0	0	-inf	0	0	-inf	0	0	-inf	0	0	-inf	0	0	-inf	0	0	-inf	0	0	-inf	0	0	-inf	0	0	-inf	0	0	-inf	0	0	-inf	0	0	-inf	45	0	42.319770585258674	0	0	-inf	8	0	40.75	0	0	-inf	0	0	-inf	0	0	-inf	0	0	-inf	30	0	41.83797765820862	species	Sulfurihydrogenibium azorense
204536	0	0	-inf	0	0	-inf	0	0	-inf	0	0	-inf	0	0	-inf	0	0	-inf	0	0	-inf	0	0	-inf	0	0	-inf	0	0	-inf	0	0	-inf	0	0	-inf	0	0	-inf	0	0	-inf	0	0	-inf	0	0	-inf	0	0	-inf	0	0	-inf	0	0	-inf	0	0	-inf	0	0	-inf	0	0	-inf	0	0	-inf	0	0	-inf	0	0	-inf	0	0	-inf	0	0	-inf	0	0	-inf	0	0	-inf	0	0	-inf	0	0	-inf	0	0	-inf	0	0	-inf	0	0	-inf	0	0	-inf	0	0	-inf	0	0	-inf	0	0	-inf	0	0	-inf	0	0	-inf	45	45	42.319770585258674	0	0	-inf	8	8	40.75	0	0	-inf	0	0	-inf	0	0	-inf	0	0	-inf	30	30	41.83797765820862	strain	Sulfurihydrogenibium azorense Az-Fu1
1485951	0	0	-inf	0	0	-inf	0	0	-inf	0	0	-inf	0	0	-inf	0	0	-inf	0	0	-inf	0	0	-inf	0	0	-inf	0	0	-inf	0	0	-inf	0	0	-inf	0	0	-inf	0	0	-inf	0	0	-inf	0	0	-inf	0	0	-inf	9	0	41.72479224174553	0	0	-inf	0	0	-inf	0	0	-inf	0	0	-inf	0	0	-inf	0	0	-inf	0	0	-inf	0	0	-inf	0	0	-inf	0	0	-inf	8	0	42.41053390593274	0	0	-inf	0	0	-inf	0	0	-inf	0	0	-inf	0	0	-inf	0	0	-inf	0	0	-inf	0	0	-inf	0	0	-inf	0	0	-inf	0	0	-inf	0	0	-inf	0	0	-inf	0	0	-inf	0	0	-inf	0	0	-inf	0	0	-inf	0	0	-inf	0	0	-inf	order	Desulfurobacteriales
558314	0	0	-inf	0	0	-inf	0	0	-inf	0	0	-inf	0	0	-inf	0	0	-inf	0	0	-inf	0	0	-inf	0	0	-inf	0	0	-inf	0	0	-inf	0	0	-inf	0	0	-inf	0	0	-inf	0	0	-inf	0	0	-inf	0	0	-inf	9	2	41.72479224174553	0	0	-inf	0	0	-inf	0	0	-inf	0	0	-inf	0	0	-inf	0	0	-inf	0	0	-inf	0	0	-inf	0	0	-inf	0	0	-inf	8	8	42.41053390593274	0	0	-inf	0	0	-inf	0	0	-inf	0	0	-inf	0	0	-inf	0	0	-inf	0	0	-inf	0	0	-inf	0	0	-inf	0	0	-inf	0	0	-inf	0	0	-inf	0	0	-inf	0	0	-inf	0	0	-inf	0	0	-inf	0	0	-inf	0	0	-inf	0	0	-inf	family	Desulfurobacteriaceae
64159	0	0	-inf	0	0	-inf	0	0	-inf	0	0	-inf	0	0	-inf	0	0	-inf	0	0	-inf	0	0	-inf	0	0	-inf	0	0	-inf	0	0	-inf	0	0	-inf	0	0	-inf	0	0	-inf	0	0	-inf	0	0	-inf	0	0	-inf	7	0	41.75489589249456	0	0	-inf	0	0	-inf	0	0	-inf	0	0	-inf	0	0	-inf	0	0	-inf	0	0	-inf	0	0	-inf	0	0	-inf	0	0	-inf	0	0	-inf	0	0	-inf	0	0	-inf	0	0	-inf	0	0	-inf	0	0	-inf	0	0	-inf	0	0	-inf	0	0	-inf	0	0	-inf	0	0	-inf	0	0	-inf	0	0	-inf	0	0	-inf	0	0	-inf	0	0	-inf	0	0	-inf	0	0	-inf	0	0	-inf	0	0	-inf	genus	Desulfurobacterium
64160	0	0	-inf	0	0	-inf	0	0	-inf	0	0	-inf	0	0	-inf	0	0	-inf	0	0	-inf	0	0	-inf	0	0	-inf	0	0	-inf	0	0	-inf	0	0	-inf	0	0	-inf	0	0	-inf	0	0	-inf	0	0	-inf	0	0	-inf	7	7	41.75489589249456	0	0	-inf	0	0	-inf	0	0	-inf	0	0	-inf	0	0	-inf	0	0	-inf	0	0	-inf	0	0	-inf	0	0	-inf	0	0	-inf	0	0	-inf	0	0	-inf	0	0	-inf	0	0	-inf	0	0	-inf	0	0	-inf	0	0	-inf	0	0	-inf	0	0	-inf	0	0	-inf	0	0	-inf	0	0	-inf	0	0	-inf	0	0	-inf	0	0	-inf	0	0	-inf	0	0	-inf	0	0	-inf	0	0	-inf	0	0	-inf	species	Desulfurobacterium thermolithotrophum
200918	0	0	-inf	8	0	43.22260935955099	0	0	-inf	31	0	41.09040125592624	0	0	-inf	0	0	-inf	0	0	-inf	0	0	-inf	0	0	-inf	94	0	45.46888223113955	9	0	44.019778400801194	0	0	-inf	0	0	-inf	0	0	-inf	0	0	-inf	8	0	45.685261787882155	26	0	44.61109307286305	52	0	43.46256906140438	21	0	44.05571984833126	20	0	46.81384004280433	0	0	-inf	8	0	46.15190225612696	17	0	44.07539131825549	16	0	45.438430043117734	10	0	48.68563164544984	15	0	45.6683545599327	0	0	-inf	34	0	45.19319242632129	30	0	46.503986337787666	9	0	43.23941899368791	9	0	43.333333333333336	0	0	-inf	0	0	-inf	9	0	49.619788975029465	43	0	45.47521141553505	68	0	43.913534173465614	17	0	44.12767546572548	30	0	44.88127221283413	12	0	42.270734124734446	0	0	-inf	0	0	-inf	49	0	43.26516417400338	7	0	40.93626638262304	22	0	42.5072818437573	0	0	-inf	20	0	44.07651274991719	12	0	43.53781685620644	22	0	43.40827235875232	phylum	Thermotogae
188708	0	0	-inf	8	8	43.22260935955099	0	0	-inf	31	6	41.09040125592624	0	0	-inf	0	0	-inf	0	0	-inf	0	0	-inf	0	0	-inf	94	5	45.46888223113955	9	2	44.019778400801194	0	0	-inf	0	0	-inf	0	0	-inf	0	0	-inf	8	0	45.685261787882155	26	6	44.61109307286305	52	1	43.46256906140438	21	0	44.05571984833126	20	12	46.81384004280433	0	0	-inf	8	8	46.15190225612696	17	7	44.07539131825549	16	7	45.438430043117734	10	1	48.68563164544984	15	8	45.6683545599327	0	0	-inf	34	6	45.19319242632129	30	10	46.503986337787666	9	2	43.23941899368791	9	1	43.333333333333336	0	0	-inf	0	0	-inf	9	2	49.619788975029465	43	6	45.47521141553505	68	0	43.913534173465614	17	2	44.12767546572548	30	6	44.88127221283413	12	2	42.270734124734446	0	0	-inf	0	0	-inf	49	1	43.26516417400338	7	7	40.93626638262304	22	5	42.5072818437573	0	0	-inf	20	2	44.07651274991719	12	4	43.53781685620644	22	1	43.40827235875232	class	Thermotogae
2419	0	0	-inf	0	0	-inf	0	0	-inf	25	0	41.15209755734853	0	0	-inf	0	0	-inf	0	0	-inf	0	0	-inf	0	0	-inf	80	5	45.69722676303239	7	0	40.59685794388725	0	0	-inf	0	0	-inf	0	0	-inf	0	0	-inf	8	1	45.685261787882155	20	1	45.194420994721966	33	2	44.21194123774467	14	4	43.66484679707147	8	1	40.75	0	0	-inf	0	0	-inf	0	0	-inf	0	0	-inf	0	0	-inf	0	0	-inf	0	0	-inf	0	0	-inf	11	11	41.608953164530455	7	7	42.45068156331303	0	0	-inf	0	0	-inf	0	0	-inf	7	0	44.22544296789503	37	3	45.300246142549916	14	0	40.98143681215554	15	5	44.14469886115555	0	0	-inf	0	0	-inf	0	0	-inf	0	0	-inf	48	0	43.20584054487412	0	0	-inf	0	0	-inf	0	0	-inf	18	1	44.5294586110191	0	0	-inf	7	7	46.0839131752576	order	Thermotogales
188709	0	0	-inf	0	0	-inf	0	0	-inf	0	0	-inf	0	0	-inf	0	0	-inf	0	0	-inf	0	0	-inf	0	0	-inf	0	0	-inf	7	0	40.59685794388725	0	0	-inf	0	0	-inf	0	0	-inf	0	0	-inf	0	0	-inf	0	0	-inf	0	0	-inf	0	0	-inf	0	0	-inf	0	0	-inf	0	0	-inf	0	0	-inf	0	0	-inf	0	0	-inf	0	0	-inf	0	0	-inf	0	0	-inf	0	0	-inf	0	0	-inf	0	0	-inf	0	0	-inf	0	0	-inf	0	0	-inf	0	0	-inf	0	0	-inf	0	0	-inf	0	0	-inf	0	0	-inf	0	0	-inf	0	0	-inf	25	0	43.07545551514541	0	0	-inf	0	0	-inf	0	0	-inf	0	0	-inf	0	0	-inf	0	0	-inf	family	Thermotogaceae
2335	0	0	-inf	0	0	-inf	0	0	-inf	0	0	-inf	0	0	-inf	0	0	-inf	0	0	-inf	0	0	-inf	0	0	-inf	0	0	-inf	7	7	40.59685794388725	0	0	-inf	0	0	-inf	0	0	-inf	0	0	-inf	0	0	-inf	0	0	-inf	0	0	-inf	0	0	-inf	0	0	-inf	0	0	-inf	0	0	-inf	0	0	-inf	0	0	-inf	0	0	-inf	0	0	-inf	0	0	-inf	0	0	-inf	0	0	-inf	0	0	-inf	0	0	-inf	0	0	-inf	0	0	-inf	0	0	-inf	0	0	-inf	0	0	-inf	0	0	-inf	0	0	-inf	0	0	-inf	0	0	-inf	0	0	-inf	25	1	43.07545551514541	0	0	-inf	0	0	-inf	0	0	-inf	0	0	-inf	0	0	-inf	0	0	-inf	genus	Thermotoga
1508420	0	0	-inf	0	0	-inf	0	0	-inf	0	0	-inf	0	0	-inf	0	0	-inf	0	0	-inf	0	0	-inf	0	0	-inf	0	0	-inf	0	0	-inf	0	0	-inf	0	0	-inf	0	0	-inf	0	0	-inf	0	0	-inf	0	0	-inf	0	0	-inf	0	0	-inf	0	0	-inf	0	0	-inf	0	0	-inf	0	0	-inf	0	0	-inf	0	0	-inf	0	0	-inf	0	0	-inf	0	0	-inf	0	0	-inf	0	0	-inf	0	0	-inf	0	0	-inf	0	0	-inf	0	0	-inf	0	0	-inf	0	0	-inf	0	0	-inf	0	0	-inf	0	0	-inf	0	0	-inf	0	0	-inf	24	0	43.20359949494313	0	0	-inf	0	0	-inf	0	0	-inf	0	0	-inf	0	0	-inf	0	0	-inf	species	Thermotoga profunda
1408160	0	0	-inf	0	0	-inf	0	0	-inf	0	0	-inf	0	0	-inf	0	0	-inf	0	0	-inf	0	0	-inf	0	0	-inf	0	0	-inf	0	0	-inf	0	0	-inf	0	0	-inf	0	0	-inf	0	0	-inf	0	0	-inf	0	0	-inf	0	0	-inf	0	0	-inf	0	0	-inf	0	0	-inf	0	0	-inf	0	0	-inf	0	0	-inf	0	0	-inf	0	0	-inf	0	0	-inf	0	0	-inf	0	0	-inf	0	0	-inf	0	0	-inf	0	0	-inf	0	0	-inf	0	0	-inf	0	0	-inf	0	0	-inf	0	0	-inf	0	0	-inf	0	0	-inf	0	0	-inf	0	0	-inf	24	24	43.20359949494313	0	0	-inf	0	0	-inf	0	0	-inf	0	0	-inf	0	0	-inf	0	0	-inf	strain	Thermotoga profunda AZM34c06
1643950	0	0	-inf	0	0	-inf	0	0	-inf	25	5	41.15209755734853	0	0	-inf	0	0	-inf	0	0	-inf	0	0	-inf	0	0	-inf	75	5	45.45533994739229	0	0	-inf	0	0	-inf	0	0	-inf	0	0	-inf	0	0	-inf	7	7	42.35458490043675	19	0	45.44381977745913	31	0	44.339942474930915	10	1	45.030785515900064	7	0	40.857142857142854	0	0	-inf	0	0	-inf	0	0	-inf	0	0	-inf	0	0	-inf	0	0	-inf	0	0	-inf	0	0	-inf	0	0	-inf	0	0	-inf	0	0	-inf	0	0	-inf	0	0	-inf	7	0	44.22544296789503	34	3	45.69184937723763	14	2	40.98143681215554	10	0	45.286428778975555	0	0	-inf	0	0	-inf	0	0	-inf	0	0	-inf	23	4	43.3475634032749	0	0	-inf	0	0	-inf	0	0	-inf	17	0	44.73707382343199	0	0	-inf	0	0	-inf	family	Fervidobacteriaceae
2420	0	0	-inf	0	0	-inf	0	0	-inf	20	1	41.19012194668567	0	0	-inf	0	0	-inf	0	0	-inf	0	0	-inf	0	0	-inf	70	0	44.98786422934888	0	0	-inf	0	0	-inf	0	0	-inf	0	0	-inf	0	0	-inf	0	0	-inf	19	2	45.44381977745913	17	2	45.035831918927734	9	0	44.28203361525558	7	7	40.857142857142854	0	0	-inf	0	0	-inf	0	0	-inf	0	0	-inf	0	0	-inf	0	0	-inf	0	0	-inf	0	0	-inf	0	0	-inf	0	0	-inf	0	0	-inf	0	0	-inf	0	0	-inf	7	7	44.22544296789503	31	0	45.92484080915141	12	0	40.833333333333336	10	0	45.286428778975555	0	0	-inf	0	0	-inf	0	0	-inf	0	0	-inf	19	1	42.568549417563865	0	0	-inf	0	0	-inf	0	0	-inf	17	0	44.73707382343199	0	0	-inf	0	0	-inf	genus	Thermosipho
46541	0	0	-inf	0	0	-inf	0	0	-inf	0	0	-inf	0	0	-inf	0	0	-inf	0	0	-inf	0	0	-inf	0	0	-inf	0	0	-inf	0	0	-inf	0	0	-inf	0	0	-inf	0	0	-inf	0	0	-inf	0	0	-inf	0	0	-inf	0	0	-inf	0	0	-inf	0	0	-inf	0	0	-inf	0	0	-inf	0	0	-inf	0	0	-inf	0	0	-inf	0	0	-inf	0	0	-inf	0	0	-inf	0	0	-inf	0	0	-inf	0	0	-inf	0	0	-inf	0	0	-inf	0	0	-inf	0	0	-inf	12	12	40.833333333333336	0	0	-inf	0	0	-inf	0	0	-inf	0	0	-inf	0	0	-inf	0	0	-inf	0	0	-inf	0	0	-inf	0	0	-inf	0	0	-inf	0	0	-inf	0	0	-inf	species	Thermosipho melanesiensis
2571116	0	0	-inf	0	0	-inf	0	0	-inf	19	19	41.20012836493229	0	0	-inf	0	0	-inf	0	0	-inf	0	0	-inf	0	0	-inf	70	70	44.98786422934888	0	0	-inf	0	0	-inf	0	0	-inf	0	0	-inf	0	0	-inf	0	0	-inf	17	17	45.697884310399985	15	15	45.646496958422674	9	9	44.28203361525558	0	0	-inf	0	0	-inf	0	0	-inf	0	0	-inf	0	0	-inf	0	0	-inf	0	0	-inf	0	0	-inf	0	0	-inf	0	0	-inf	0	0	-inf	0	0	-inf	0	0	-inf	0	0	-inf	0	0	-inf	31	31	45.92484080915141	0	0	-inf	10	10	45.286428778975555	0	0	-inf	0	0	-inf	0	0	-inf	0	0	-inf	18	18	42.65569105187297	0	0	-inf	0	0	-inf	0	0	-inf	17	17	44.73707382343199	0	0	-inf	0	0	-inf	species	Thermosipho ferrireducens
2422	0	0	-inf	0	0	-inf	0	0	-inf	0	0	-inf	0	0	-inf	0	0	-inf	0	0	-inf	0	0	-inf	0	0	-inf	0	0	-inf	0	0	-inf	0	0	-inf	0	0	-inf	0	0	-inf	0	0	-inf	0	0	-inf	0	0	-inf	14	1	43.49493386436335	0	0	-inf	0	0	-inf	0	0	-inf	0	0	-inf	0	0	-inf	0	0	-inf	0	0	-inf	0	0	-inf	0	0	-inf	0	0	-inf	0	0	-inf	0	0	-inf	0	0	-inf	0	0	-inf	0	0	-inf	0	0	-inf	0	0	-inf	0	0	-inf	0	0	-inf	0	0	-inf	0	0	-inf	0	0	-inf	0	0	-inf	0	0	-inf	0	0	-inf	0	0	-inf	0	0	-inf	0	0	-inf	0	0	-inf	0	0	-inf	genus	Fervidobacterium
548918	0	0	-inf	0	0	-inf	0	0	-inf	0	0	-inf	0	0	-inf	0	0	-inf	0	0	-inf	0	0	-inf	0	0	-inf	0	0	-inf	0	0	-inf	0	0	-inf	0	0	-inf	0	0	-inf	0	0	-inf	0	0	-inf	0	0	-inf	13	13	43.51113868104807	0	0	-inf	0	0	-inf	0	0	-inf	0	0	-inf	0	0	-inf	0	0	-inf	0	0	-inf	0	0	-inf	0	0	-inf	0	0	-inf	0	0	-inf	0	0	-inf	0	0	-inf	0	0	-inf	0	0	-inf	0	0	-inf	0	0	-inf	0	0	-inf	0	0	-inf	0	0	-inf	0	0	-inf	0	0	-inf	0	0	-inf	0	0	-inf	0	0	-inf	0	0	-inf	0	0	-inf	0	0	-inf	0	0	-inf	0	0	-inf	species	Fervidobacterium riparium
1643946	0	0	-inf	0	0	-inf	0	0	-inf	0	0	-inf	0	0	-inf	0	0	-inf	0	0	-inf	0	0	-inf	0	0	-inf	0	0	-inf	0	0	-inf	0	0	-inf	0	0	-inf	0	0	-inf	0	0	-inf	0	0	-inf	0	0	-inf	0	0	-inf	0	0	-inf	0	0	-inf	0	0	-inf	0	0	-inf	0	0	-inf	0	0	-inf	0	0	-inf	0	0	-inf	0	0	-inf	0	0	-inf	0	0	-inf	0	0	-inf	0	0	-inf	0	0	-inf	0	0	-inf	0	0	-inf	0	0	-inf	8	0	44.75	0	0	-inf	0	0	-inf	0	0	-inf	0	0	-inf	0	0	-inf	0	0	-inf	0	0	-inf	0	0	-inf	0	0	-inf	0	0	-inf	0	0	-inf	0	0	-inf	order	Kosmotogales
1643948	0	0	-inf	0	0	-inf	0	0	-inf	0	0	-inf	0	0	-inf	0	0	-inf	0	0	-inf	0	0	-inf	0	0	-inf	0	0	-inf	0	0	-inf	0	0	-inf	0	0	-inf	0	0	-inf	0	0	-inf	0	0	-inf	0	0	-inf	0	0	-inf	0	0	-inf	0	0	-inf	0	0	-inf	0	0	-inf	0	0	-inf	0	0	-inf	0	0	-inf	0	0	-inf	0	0	-inf	0	0	-inf	0	0	-inf	0	0	-inf	0	0	-inf	0	0	-inf	0	0	-inf	0	0	-inf	0	0	-inf	8	8	44.75	0	0	-inf	0	0	-inf	0	0	-inf	0	0	-inf	0	0	-inf	0	0	-inf	0	0	-inf	0	0	-inf	0	0	-inf	0	0	-inf	0	0	-inf	0	0	-inf	family	Kosmotogaceae
1643947	0	0	-inf	0	0	-inf	0	0	-inf	0	0	-inf	0	0	-inf	0	0	-inf	0	0	-inf	0	0	-inf	0	0	-inf	9	0	43.54574313838126	0	0	-inf	0	0	-inf	0	0	-inf	0	0	-inf	0	0	-inf	0	0	-inf	0	0	-inf	18	0	42.098625505555106	7	0	44.83746595085081	0	0	-inf	0	0	-inf	0	0	-inf	10	0	42.64558441227157	9	0	46.3188952983432	9	0	46.87292405049982	7	0	46.78535352615119	0	0	-inf	28	0	45.5	0	0	-inf	0	0	-inf	8	0	43.125	0	0	-inf	0	0	-inf	0	0	-inf	0	0	-inf	46	0	44.66043931359748	0	0	-inf	24	0	45.349347604827564	10	0	42.52488094968133	0	0	-inf	0	0	-inf	0	0	-inf	0	0	-inf	17	0	42.547618761673704	0	0	-inf	0	0	-inf	8	0	43.91686688657189	14	0	42.313899976124844	order	Petrotogales
1643949	0	0	-inf	0	0	-inf	0	0	-inf	0	0	-inf	0	0	-inf	0	0	-inf	0	0	-inf	0	0	-inf	0	0	-inf	9	9	43.54574313838126	0	0	-inf	0	0	-inf	0	0	-inf	0	0	-inf	0	0	-inf	0	0	-inf	0	0	-inf	18	2	42.098625505555106	7	7	44.83746595085081	0	0	-inf	0	0	-inf	0	0	-inf	10	3	42.64558441227157	9	2	46.3188952983432	9	0	46.87292405049982	7	7	46.78535352615119	0	0	-inf	28	18	45.5	0	0	-inf	0	0	-inf	8	8	43.125	0	0	-inf	0	0	-inf	0	0	-inf	0	0	-inf	46	4	44.66043931359748	0	0	-inf	24	9	45.349347604827564	10	10	42.52488094968133	0	0	-inf	0	0	-inf	0	0	-inf	0	0	-inf	17	4	42.547618761673704	0	0	-inf	0	0	-inf	8	0	43.91686688657189	14	14	42.313899976124844	family	Petrotogaceae
160798	0	0	-inf	0	0	-inf	0	0	-inf	0	0	-inf	0	0	-inf	0	0	-inf	0	0	-inf	0	0	-inf	0	0	-inf	0	0	-inf	0	0	-inf	0	0	-inf	0	0	-inf	0	0	-inf	0	0	-inf	0	0	-inf	0	0	-inf	0	0	-inf	0	0	-inf	0	0	-inf	0	0	-inf	0	0	-inf	0	0	-inf	0	0	-inf	0	0	-inf	0	0	-inf	0	0	-inf	10	10	44.2	0	0	-inf	0	0	-inf	0	0	-inf	0	0	-inf	0	0	-inf	0	0	-inf	0	0	-inf	20	4	41.82842712474619	0	0	-inf	15	15	45.55895616772411	0	0	-inf	0	0	-inf	0	0	-inf	0	0	-inf	0	0	-inf	0	0	-inf	0	0	-inf	0	0	-inf	8	0	43.91686688657189	0	0	-inf	genus	Marinitoga
149715	0	0	-inf	0	0	-inf	0	0	-inf	0	0	-inf	0	0	-inf	0	0	-inf	0	0	-inf	0	0	-inf	0	0	-inf	0	0	-inf	0	0	-inf	0	0	-inf	0	0	-inf	0	0	-inf	0	0	-inf	0	0	-inf	0	0	-inf	0	0	-inf	0	0	-inf	0	0	-inf	0	0	-inf	0	0	-inf	0	0	-inf	0	0	-inf	0	0	-inf	0	0	-inf	0	0	-inf	0	0	-inf	0	0	-inf	0	0	-inf	0	0	-inf	0	0	-inf	0	0	-inf	0	0	-inf	0	0	-inf	16	0	41.75	0	0	-inf	0	0	-inf	0	0	-inf	0	0	-inf	0	0	-inf	0	0	-inf	0	0	-inf	0	0	-inf	0	0	-inf	0	0	-inf	8	0	43.91686688657189	0	0	-inf	species	Marinitoga piezophila
443254	0	0	-inf	0	0	-inf	0	0	-inf	0	0	-inf	0	0	-inf	0	0	-inf	0	0	-inf	0	0	-inf	0	0	-inf	0	0	-inf	0	0	-inf	0	0	-inf	0	0	-inf	0	0	-inf	0	0	-inf	0	0	-inf	0	0	-inf	0	0	-inf	0	0	-inf	0	0	-inf	0	0	-inf	0	0	-inf	0	0	-inf	0	0	-inf	0	0	-inf	0	0	-inf	0	0	-inf	0	0	-inf	0	0	-inf	0	0	-inf	0	0	-inf	0	0	-inf	0	0	-inf	0	0	-inf	0	0	-inf	16	16	41.75	0	0	-inf	0	0	-inf	0	0	-inf	0	0	-inf	0	0	-inf	0	0	-inf	0	0	-inf	0	0	-inf	0	0	-inf	0	0	-inf	8	8	43.91686688657189	0	0	-inf	strain	Marinitoga piezophila KA3
1255275	0	0	-inf	0	0	-inf	0	0	-inf	0	0	-inf	0	0	-inf	0	0	-inf	0	0	-inf	0	0	-inf	0	0	-inf	0	0	-inf	0	0	-inf	0	0	-inf	0	0	-inf	0	0	-inf	0	0	-inf	0	0	-inf	0	0	-inf	8	0	43.11432053354184	0	0	-inf	0	0	-inf	0	0	-inf	0	0	-inf	0	0	-inf	0	0	-inf	0	0	-inf	0	0	-inf	0	0	-inf	0	0	-inf	0	0	-inf	0	0	-inf	0	0	-inf	0	0	-inf	0	0	-inf	0	0	-inf	0	0	-inf	0	0	-inf	0	0	-inf	0	0	-inf	0	0	-inf	0	0	-inf	0	0	-inf	0	0	-inf	0	0	-inf	0	0	-inf	0	0	-inf	0	0	-inf	0	0	-inf	0	0	-inf	genus	Oceanotoga
2618448	0	0	-inf	0	0	-inf	0	0	-inf	0	0	-inf	0	0	-inf	0	0	-inf	0	0	-inf	0	0	-inf	0	0	-inf	0	0	-inf	0	0	-inf	0	0	-inf	0	0	-inf	0	0	-inf	0	0	-inf	0	0	-inf	0	0	-inf	8	0	43.11432053354184	0	0	-inf	0	0	-inf	0	0	-inf	0	0	-inf	0	0	-inf	0	0	-inf	0	0	-inf	0	0	-inf	0	0	-inf	0	0	-inf	0	0	-inf	0	0	-inf	0	0	-inf	0	0	-inf	0	0	-inf	0	0	-inf	0	0	-inf	0	0	-inf	0	0	-inf	0	0	-inf	0	0	-inf	0	0	-inf	0	0	-inf	0	0	-inf	0	0	-inf	0	0	-inf	0	0	-inf	0	0	-inf	0	0	-inf	0	0	-inf	no_rank	unclassified Oceanotoga
2984951	0	0	-inf	0	0	-inf	0	0	-inf	0	0	-inf	0	0	-inf	0	0	-inf	0	0	-inf	0	0	-inf	0	0	-inf	0	0	-inf	0	0	-inf	0	0	-inf	0	0	-inf	0	0	-inf	0	0	-inf	0	0	-inf	0	0	-inf	8	8	43.11432053354184	0	0	-inf	0	0	-inf	0	0	-inf	0	0	-inf	0	0	-inf	0	0	-inf	0	0	-inf	0	0	-inf	0	0	-inf	0	0	-inf	0	0	-inf	0	0	-inf	0	0	-inf	0	0	-inf	0	0	-inf	0	0	-inf	0	0	-inf	0	0	-inf	0	0	-inf	0	0	-inf	0	0	-inf	0	0	-inf	0	0	-inf	0	0	-inf	0	0	-inf	0	0	-inf	0	0	-inf	0	0	-inf	0	0	-inf	0	0	-inf	species	Oceanotoga sp. DSM 15011
2778400	0	0	-inf	0	0	-inf	0	0	-inf	0	0	-inf	0	0	-inf	0	0	-inf	0	0	-inf	0	0	-inf	0	0	-inf	0	0	-inf	0	0	-inf	0	0	-inf	0	0	-inf	0	0	-inf	0	0	-inf	0	0	-inf	0	0	-inf	8	0	41.48381246196617	0	0	-inf	0	0	-inf	0	0	-inf	0	0	-inf	7	0	40.92226344610224	7	0	44.12429395501269	9	0	46.87292405049982	0	0	-inf	0	0	-inf	0	0	-inf	0	0	-inf	0	0	-inf	0	0	-inf	0	0	-inf	0	0	-inf	0	0	-inf	0	0	-inf	22	0	47.082348451389095	0	0	-inf	0	0	-inf	0	0	-inf	0	0	-inf	0	0	-inf	0	0	-inf	0	0	-inf	13	0	42.69230769230769	0	0	-inf	0	0	-inf	0	0	-inf	0	0	-inf	genus	Tepiditoga
2108365	0	0	-inf	0	0	-inf	0	0	-inf	0	0	-inf	0	0	-inf	0	0	-inf	0	0	-inf	0	0	-inf	0	0	-inf	0	0	-inf	0	0	-inf	0	0	-inf	0	0	-inf	0	0	-inf	0	0	-inf	0	0	-inf	0	0	-inf	8	8	41.48381246196617	0	0	-inf	0	0	-inf	0	0	-inf	0	0	-inf	7	7	40.92226344610224	7	7	44.12429395501269	9	9	46.87292405049982	0	0	-inf	0	0	-inf	0	0	-inf	0	0	-inf	0	0	-inf	0	0	-inf	0	0	-inf	0	0	-inf	0	0	-inf	0	0	-inf	22	22	47.082348451389095	0	0	-inf	0	0	-inf	0	0	-inf	0	0	-inf	0	0	-inf	0	0	-inf	0	0	-inf	13	13	42.69230769230769	0	0	-inf	0	0	-inf	0	0	-inf	0	0	-inf	species	Tepiditoga spiralis
1769716	0	0	-inf	0	0	-inf	0	0	-inf	0	0	-inf	0	0	-inf	0	0	-inf	0	0	-inf	0	0	-inf	0	0	-inf	0	0	-inf	0	0	-inf	0	0	-inf	0	0	-inf	0	0	-inf	0	0	-inf	0	0	-inf	0	0	-inf	0	0	-inf	0	0	-inf	0	0	-inf	0	0	-inf	0	0	-inf	0	0	-inf	0	0	-inf	0	0	-inf	0	0	-inf	0	0	-inf	0	0	-inf	9	0	56.88581834170843	0	0	-inf	0	0	-inf	0	0	-inf	0	0	-inf	0	0	-inf	0	0	-inf	0	0	-inf	0	0	-inf	0	0	-inf	0	0	-inf	0	0	-inf	0	0	-inf	0	0	-inf	0	0	-inf	0	0	-inf	0	0	-inf	0	0	-inf	0	0	-inf	0	0	-inf	order	Mesoaciditogales
1769717	0	0	-inf	0	0	-inf	0	0	-inf	0	0	-inf	0	0	-inf	0	0	-inf	0	0	-inf	0	0	-inf	0	0	-inf	0	0	-inf	0	0	-inf	0	0	-inf	0	0	-inf	0	0	-inf	0	0	-inf	0	0	-inf	0	0	-inf	0	0	-inf	0	0	-inf	0	0	-inf	0	0	-inf	0	0	-inf	0	0	-inf	0	0	-inf	0	0	-inf	0	0	-inf	0	0	-inf	0	0	-inf	9	0	56.88581834170843	0	0	-inf	0	0	-inf	0	0	-inf	0	0	-inf	0	0	-inf	0	0	-inf	0	0	-inf	0	0	-inf	0	0	-inf	0	0	-inf	0	0	-inf	0	0	-inf	0	0	-inf	0	0	-inf	0	0	-inf	0	0	-inf	0	0	-inf	0	0	-inf	0	0	-inf	family	Mesoaciditogaceae
1769718	0	0	-inf	0	0	-inf	0	0	-inf	0	0	-inf	0	0	-inf	0	0	-inf	0	0	-inf	0	0	-inf	0	0	-inf	0	0	-inf	0	0	-inf	0	0	-inf	0	0	-inf	0	0	-inf	0	0	-inf	0	0	-inf	0	0	-inf	0	0	-inf	0	0	-inf	0	0	-inf	0	0	-inf	0	0	-inf	0	0	-inf	0	0	-inf	0	0	-inf	0	0	-inf	0	0	-inf	0	0	-inf	9	0	56.88581834170843	0	0	-inf	0	0	-inf	0	0	-inf	0	0	-inf	0	0	-inf	0	0	-inf	0	0	-inf	0	0	-inf	0	0	-inf	0	0	-inf	0	0	-inf	0	0	-inf	0	0	-inf	0	0	-inf	0	0	-inf	0	0	-inf	0	0	-inf	0	0	-inf	0	0	-inf	genus	Athalassotoga
1441386	0	0	-inf	0	0	-inf	0	0	-inf	0	0	-inf	0	0	-inf	0	0	-inf	0	0	-inf	0	0	-inf	0	0	-inf	0	0	-inf	0	0	-inf	0	0	-inf	0	0	-inf	0	0	-inf	0	0	-inf	0	0	-inf	0	0	-inf	0	0	-inf	0	0	-inf	0	0	-inf	0	0	-inf	0	0	-inf	0	0	-inf	0	0	-inf	0	0	-inf	0	0	-inf	0	0	-inf	0	0	-inf	9	9	56.88581834170843	0	0	-inf	0	0	-inf	0	0	-inf	0	0	-inf	0	0	-inf	0	0	-inf	0	0	-inf	0	0	-inf	0	0	-inf	0	0	-inf	0	0	-inf	0	0	-inf	0	0	-inf	0	0	-inf	0	0	-inf	0	0	-inf	0	0	-inf	0	0	-inf	0	0	-inf	species	Athalassotoga saccharophila
200930	0	0	-inf	8	0	55.004628043053145	8	0	44.230970388562795	8	0	47.36396103067893	0	0	-inf	14	0	46.57142857142857	0	0	-inf	62	0	43.25806451612903	10	0	48.4	12	0	43.77726187451671	9	0	46.60755971461505	0	0	-inf	22	0	57.824040830365284	14	0	55.31281161359901	0	0	-inf	14	0	44.397350215597804	16	0	43.597375040550375	11	0	48.7138921583987	0	0	-inf	10	0	52.667445419199225	8	0	43.69238815542512	40	0	45.718303437365925	28	0	50.611318435228085	19	0	50.369164431553365	7	0	51.74053802629622	9	0	43.171011693711215	0	0	-inf	14	0	51.661192682760074	24	0	56.122026805037024	19	0	46.51450228836804	7	0	51.857142857142854	0	0	-inf	0	0	-inf	0	0	-inf	15	0	50.965476334815	56	0	47.392857142857146	22	0	41.47069722996943	0	0	-inf	10	0	46.291125936319006	13	0	58.80543946103343	0	0	-inf	0	0	-inf	10	0	49.11837661840735	16	0	43.71844359799775	0	0	-inf	19	0	46.06871144889005	36	0	46.3153180925287	7	0	44.29340340988034	phylum	Deferribacteres
68337	0	0	-inf	8	8	55.004628043053145	8	0	44.230970388562795	8	8	47.36396103067893	0	0	-inf	14	4	46.57142857142857	0	0	-inf	62	0	43.25806451612903	10	0	48.4	12	2	43.77726187451671	9	0	46.60755971461505	0	0	-inf	22	0	57.824040830365284	14	0	55.31281161359901	0	0	-inf	14	1	44.397350215597804	16	1	43.597375040550375	11	3	48.7138921583987	0	0	-inf	10	0	52.667445419199225	8	0	43.69238815542512	40	1	45.718303437365925	28	0	50.611318435228085	19	0	50.369164431553365	7	0	51.74053802629622	9	0	43.171011693711215	0	0	-inf	14	0	51.661192682760074	24	1	56.122026805037024	19	2	46.51450228836804	7	7	51.857142857142854	0	0	-inf	0	0	-inf	0	0	-inf	15	3	50.965476334815	56	4	47.392857142857146	22	1	41.47069722996943	0	0	-inf	10	2	46.291125936319006	13	0	58.80543946103343	0	0	-inf	0	0	-inf	10	2	49.11837661840735	16	0	43.71844359799775	0	0	-inf	19	3	46.06871144889005	36	4	46.3153180925287	7	0	44.29340340988034	class	Deferribacteres
135001	0	0	-inf	0	0	-inf	0	0	-inf	0	0	-inf	0	0	-inf	0	0	-inf	0	0	-inf	0	0	-inf	0	0	-inf	0	0	-inf	0	0	-inf	0	0	-inf	0	0	-inf	0	0	-inf	0	0	-inf	0	0	-inf	0	0	-inf	0	0	-inf	0	0	-inf	0	0	-inf	0	0	-inf	0	0	-inf	0	0	-inf	8	0	56.0	0	0	-inf	0	0	-inf	0	0	-inf	0	0	-inf	0	0	-inf	0	0	-inf	0	0	-inf	0	0	-inf	0	0	-inf	0	0	-inf	0	0	-inf	0	0	-inf	0	0	-inf	0	0	-inf	0	0	-inf	0	0	-inf	0	0	-inf	0	0	-inf	0	0	-inf	0	0	-inf	0	0	-inf	0	0	-inf	0	0	-inf	0	0	-inf	no_rank	environmental samples
213663	0	0	-inf	0	0	-inf	0	0	-inf	0	0	-inf	0	0	-inf	0	0	-inf	0	0	-inf	0	0	-inf	0	0	-inf	0	0	-inf	0	0	-inf	0	0	-inf	0	0	-inf	0	0	-inf	0	0	-inf	0	0	-inf	0	0	-inf	0	0	-inf	0	0	-inf	0	0	-inf	0	0	-inf	0	0	-inf	0	0	-inf	8	8	56.0	0	0	-inf	0	0	-inf	0	0	-inf	0	0	-inf	0	0	-inf	0	0	-inf	0	0	-inf	0	0	-inf	0	0	-inf	0	0	-inf	0	0	-inf	0	0	-inf	0	0	-inf	0	0	-inf	0	0	-inf	0	0	-inf	0	0	-inf	0	0	-inf	0	0	-inf	0	0	-inf	0	0	-inf	0	0	-inf	0	0	-inf	0	0	-inf	species	uncultured Deferribacteres bacterium
191393	0	0	-inf	0	0	-inf	8	8	44.230970388562795	0	0	-inf	0	0	-inf	10	10	41.6	0	0	-inf	62	8	43.25806451612903	10	10	48.4	10	10	42.53271424942005	9	9	46.60755971461505	0	0	-inf	22	22	57.824040830365284	14	14	55.31281161359901	0	0	-inf	13	1	43.27406946295149	15	15	42.97053337658706	8	8	46.60660171779821	0	0	-inf	10	10	52.667445419199225	8	0	43.69238815542512	39	9	45.377747115247104	28	5	50.611318435228085	11	11	46.274011290864905	7	7	51.74053802629622	9	9	43.171011693711215	0	0	-inf	14	14	51.661192682760074	23	14	55.95341927482124	17	3	46.222090792881936	0	0	-inf	0	0	-inf	0	0	-inf	0	0	-inf	12	3	49.29017875185209	52	18	46.69230769230769	21	4	40.73120662187274	0	0	-inf	8	8	43.11390742039876	13	13	58.80543946103343	0	0	-inf	0	0	-inf	8	8	48.02297077300919	16	6	43.71844359799775	0	0	-inf	16	1	43.579237194012904	32	9	45.042232854094784	7	7	44.29340340988034	order	Deferribacterales
191394	0	0	-inf	0	0	-inf	0	0	-inf	0	0	-inf	0	0	-inf	0	0	-inf	0	0	-inf	0	0	-inf	0	0	-inf	0	0	-inf	0	0	-inf	0	0	-inf	0	0	-inf	0	0	-inf	0	0	-inf	0	0	-inf	0	0	-inf	0	0	-inf	0	0	-inf	0	0	-inf	0	0	-inf	0	0	-inf	9	2	44.22222222222222	0	0	-inf	0	0	-inf	0	0	-inf	0	0	-inf	0	0	-inf	0	0	-inf	0	0	-inf	0	0	-inf	0	0	-inf	0	0	-inf	0	0	-inf	0	0	-inf	0	0	-inf	17	1	40.609137591725144	0	0	-inf	0	0	-inf	0	0	-inf	0	0	-inf	0	0	-inf	0	0	-inf	0	0	-inf	0	0	-inf	0	0	-inf	0	0	-inf	0	0	-inf	family	Deferribacteraceae
477975	0	0	-inf	0	0	-inf	0	0	-inf	0	0	-inf	0	0	-inf	0	0	-inf	0	0	-inf	0	0	-inf	0	0	-inf	0	0	-inf	0	0	-inf	0	0	-inf	0	0	-inf	0	0	-inf	0	0	-inf	0	0	-inf	0	0	-inf	0	0	-inf	0	0	-inf	0	0	-inf	0	0	-inf	0	0	-inf	7	0	41.714285714285715	0	0	-inf	0	0	-inf	0	0	-inf	0	0	-inf	0	0	-inf	0	0	-inf	0	0	-inf	0	0	-inf	0	0	-inf	0	0	-inf	0	0	-inf	0	0	-inf	0	0	-inf	16	0	40.647208691207965	0	0	-inf	0	0	-inf	0	0	-inf	0	0	-inf	0	0	-inf	0	0	-inf	0	0	-inf	0	0	-inf	0	0	-inf	0	0	-inf	0	0	-inf	no_rank	unclassified Deferribacteraceae
2782161	0	0	-inf	0	0	-inf	0	0	-inf	0	0	-inf	0	0	-inf	0	0	-inf	0	0	-inf	0	0	-inf	0	0	-inf	0	0	-inf	0	0	-inf	0	0	-inf	0	0	-inf	0	0	-inf	0	0	-inf	0	0	-inf	0	0	-inf	0	0	-inf	0	0	-inf	0	0	-inf	0	0	-inf	0	0	-inf	7	7	41.714285714285715	0	0	-inf	0	0	-inf	0	0	-inf	0	0	-inf	0	0	-inf	0	0	-inf	0	0	-inf	0	0	-inf	0	0	-inf	0	0	-inf	0	0	-inf	0	0	-inf	0	0	-inf	16	16	40.647208691207965	0	0	-inf	0	0	-inf	0	0	-inf	0	0	-inf	0	0	-inf	0	0	-inf	0	0	-inf	0	0	-inf	0	0	-inf	0	0	-inf	0	0	-inf	species	Deferribacteraceae bacterium V6Fe1
2945019	0	0	-inf	0	0	-inf	0	0	-inf	0	0	-inf	0	0	-inf	0	0	-inf	0	0	-inf	0	0	-inf	0	0	-inf	0	0	-inf	0	0	-inf	0	0	-inf	0	0	-inf	0	0	-inf	0	0	-inf	0	0	-inf	0	0	-inf	0	0	-inf	0	0	-inf	0	0	-inf	0	0	-inf	0	0	-inf	14	6	49.10933483843706	0	0	-inf	0	0	-inf	0	0	-inf	0	0	-inf	0	0	-inf	0	0	-inf	0	0	-inf	0	0	-inf	0	0	-inf	0	0	-inf	0	0	-inf	0	0	-inf	0	0	-inf	0	0	-inf	0	0	-inf	0	0	-inf	0	0	-inf	0	0	-inf	0	0	-inf	0	0	-inf	0	0	-inf	0	0	-inf	0	0	-inf	11	0	42.06273256524402	0	0	-inf	family	Geovibrionaceae
117999	0	0	-inf	0	0	-inf	0	0	-inf	0	0	-inf	0	0	-inf	0	0	-inf	0	0	-inf	0	0	-inf	0	0	-inf	0	0	-inf	0	0	-inf	0	0	-inf	0	0	-inf	0	0	-inf	0	0	-inf	0	0	-inf	0	0	-inf	0	0	-inf	0	0	-inf	0	0	-inf	0	0	-inf	0	0	-inf	8	0	53.81813816534338	0	0	-inf	0	0	-inf	0	0	-inf	0	0	-inf	0	0	-inf	0	0	-inf	0	0	-inf	0	0	-inf	0	0	-inf	0	0	-inf	0	0	-inf	0	0	-inf	0	0	-inf	0	0	-inf	0	0	-inf	0	0	-inf	0	0	-inf	0	0	-inf	0	0	-inf	0	0	-inf	0	0	-inf	0	0	-inf	0	0	-inf	11	0	42.06273256524402	0	0	-inf	genus	Denitrovibrio
118000	0	0	-inf	0	0	-inf	0	0	-inf	0	0	-inf	0	0	-inf	0	0	-inf	0	0	-inf	0	0	-inf	0	0	-inf	0	0	-inf	0	0	-inf	0	0	-inf	0	0	-inf	0	0	-inf	0	0	-inf	0	0	-inf	0	0	-inf	0	0	-inf	0	0	-inf	0	0	-inf	0	0	-inf	0	0	-inf	8	1	53.81813816534338	0	0	-inf	0	0	-inf	0	0	-inf	0	0	-inf	0	0	-inf	0	0	-inf	0	0	-inf	0	0	-inf	0	0	-inf	0	0	-inf	0	0	-inf	0	0	-inf	0	0	-inf	0	0	-inf	0	0	-inf	0	0	-inf	0	0	-inf	0	0	-inf	0	0	-inf	0	0	-inf	0	0	-inf	0	0	-inf	0	0	-inf	11	0	42.06273256524402	0	0	-inf	species	Denitrovibrio acetiphilus
522772	0	0	-inf	0	0	-inf	0	0	-inf	0	0	-inf	0	0	-inf	0	0	-inf	0	0	-inf	0	0	-inf	0	0	-inf	0	0	-inf	0	0	-inf	0	0	-inf	0	0	-inf	0	0	-inf	0	0	-inf	0	0	-inf	0	0	-inf	0	0	-inf	0	0	-inf	0	0	-inf	0	0	-inf	0	0	-inf	7	7	49.07787218896386	0	0	-inf	0	0	-inf	0	0	-inf	0	0	-inf	0	0	-inf	0	0	-inf	0	0	-inf	0	0	-inf	0	0	-inf	0	0	-inf	0	0	-inf	0	0	-inf	0	0	-inf	0	0	-inf	0	0	-inf	0	0	-inf	0	0	-inf	0	0	-inf	0	0	-inf	0	0	-inf	0	0	-inf	0	0	-inf	0	0	-inf	11	11	42.06273256524402	0	0	-inf	strain	Denitrovibrio acetiphilus DSM 12809
2945020	0	0	-inf	0	0	-inf	0	0	-inf	0	0	-inf	0	0	-inf	0	0	-inf	0	0	-inf	54	0	42.0	0	0	-inf	0	0	-inf	0	0	-inf	0	0	-inf	0	0	-inf	0	0	-inf	0	0	-inf	0	0	-inf	0	0	-inf	0	0	-inf	0	0	-inf	0	0	-inf	8	0	43.69238815542512	23	0	43.608695652173914	0	0	-inf	0	0	-inf	0	0	-inf	0	0	-inf	0	0	-inf	0	0	-inf	0	0	-inf	0	0	-inf	0	0	-inf	0	0	-inf	0	0	-inf	0	0	-inf	0	0	-inf	14	0	40.285714285714285	0	0	-inf	0	0	-inf	0	0	-inf	0	0	-inf	0	0	-inf	0	0	-inf	0	0	-inf	0	0	-inf	0	0	-inf	15	0	43.57780638747042	12	0	40.930925636725924	0	0	-inf	family	Mucispirillaceae
248038	0	0	-inf	0	0	-inf	0	0	-inf	0	0	-inf	0	0	-inf	0	0	-inf	0	0	-inf	54	0	42.0	0	0	-inf	0	0	-inf	0	0	-inf	0	0	-inf	0	0	-inf	0	0	-inf	0	0	-inf	0	0	-inf	0	0	-inf	0	0	-inf	0	0	-inf	0	0	-inf	8	0	43.69238815542512	23	0	43.608695652173914	0	0	-inf	0	0	-inf	0	0	-inf	0	0	-inf	0	0	-inf	0	0	-inf	0	0	-inf	0	0	-inf	0	0	-inf	0	0	-inf	0	0	-inf	0	0	-inf	0	0	-inf	14	0	40.285714285714285	0	0	-inf	0	0	-inf	0	0	-inf	0	0	-inf	0	0	-inf	0	0	-inf	0	0	-inf	0	0	-inf	0	0	-inf	15	0	43.57780638747042	12	0	40.930925636725924	0	0	-inf	genus	Mucispirillum
248039	0	0	-inf	0	0	-inf	0	0	-inf	0	0	-inf	0	0	-inf	0	0	-inf	0	0	-inf	54	40	42.0	0	0	-inf	0	0	-inf	0	0	-inf	0	0	-inf	0	0	-inf	0	0	-inf	0	0	-inf	0	0	-inf	0	0	-inf	0	0	-inf	0	0	-inf	0	0	-inf	8	8	43.69238815542512	23	15	43.608695652173914	0	0	-inf	0	0	-inf	0	0	-inf	0	0	-inf	0	0	-inf	0	0	-inf	0	0	-inf	0	0	-inf	0	0	-inf	0	0	-inf	0	0	-inf	0	0	-inf	0	0	-inf	14	6	40.285714285714285	0	0	-inf	0	0	-inf	0	0	-inf	0	0	-inf	0	0	-inf	0	0	-inf	0	0	-inf	0	0	-inf	0	0	-inf	15	15	43.57780638747042	12	12	40.930925636725924	0	0	-inf	species	Mucispirillum schaedleri
1379858	0	0	-inf	0	0	-inf	0	0	-inf	0	0	-inf	0	0	-inf	0	0	-inf	0	0	-inf	14	14	42.0	0	0	-inf	0	0	-inf	0	0	-inf	0	0	-inf	0	0	-inf	0	0	-inf	0	0	-inf	0	0	-inf	0	0	-inf	0	0	-inf	0	0	-inf	0	0	-inf	0	0	-inf	8	8	42.0	0	0	-inf	0	0	-inf	0	0	-inf	0	0	-inf	0	0	-inf	0	0	-inf	0	0	-inf	0	0	-inf	0	0	-inf	0	0	-inf	0	0	-inf	0	0	-inf	0	0	-inf	8	8	40.0	0	0	-inf	0	0	-inf	0	0	-inf	0	0	-inf	0	0	-inf	0	0	-inf	0	0	-inf	0	0	-inf	0	0	-inf	0	0	-inf	0	0	-inf	0	0	-inf	strain	Mucispirillum schaedleri ASF457
2945021	0	0	-inf	0	0	-inf	0	0	-inf	0	0	-inf	0	0	-inf	0	0	-inf	0	0	-inf	0	0	-inf	0	0	-inf	0	0	-inf	0	0	-inf	0	0	-inf	0	0	-inf	0	0	-inf	0	0	-inf	12	0	43.38024191819744	0	0	-inf	0	0	-inf	0	0	-inf	0	0	-inf	0	0	-inf	7	0	54.285714285714285	0	0	-inf	0	0	-inf	0	0	-inf	0	0	-inf	0	0	-inf	0	0	-inf	0	0	-inf	14	0	45.380678872882086	0	0	-inf	0	0	-inf	0	0	-inf	0	0	-inf	9	0	43.269813461451406	20	0	41.0	0	0	-inf	0	0	-inf	0	0	-inf	0	0	-inf	0	0	-inf	0	0	-inf	0	0	-inf	10	0	42.5	0	0	-inf	0	0	-inf	0	0	-inf	0	0	-inf	family	Calditerrivibrionaceae
545865	0	0	-inf	0	0	-inf	0	0	-inf	0	0	-inf	0	0	-inf	0	0	-inf	0	0	-inf	0	0	-inf	0	0	-inf	0	0	-inf	0	0	-inf	0	0	-inf	0	0	-inf	0	0	-inf	0	0	-inf	12	0	43.38024191819744	0	0	-inf	0	0	-inf	0	0	-inf	0	0	-inf	0	0	-inf	7	0	54.285714285714285	0	0	-inf	0	0	-inf	0	0	-inf	0	0	-inf	0	0	-inf	0	0	-inf	0	0	-inf	14	0	45.380678872882086	0	0	-inf	0	0	-inf	0	0	-inf	0	0	-inf	9	0	43.269813461451406	20	0	41.0	0	0	-inf	0	0	-inf	0	0	-inf	0	0	-inf	0	0	-inf	0	0	-inf	0	0	-inf	10	0	42.5	0	0	-inf	0	0	-inf	0	0	-inf	0	0	-inf	genus	Calditerrivibrio
477976	0	0	-inf	0	0	-inf	0	0	-inf	0	0	-inf	0	0	-inf	0	0	-inf	0	0	-inf	0	0	-inf	0	0	-inf	0	0	-inf	0	0	-inf	0	0	-inf	0	0	-inf	0	0	-inf	0	0	-inf	12	0	43.38024191819744	0	0	-inf	0	0	-inf	0	0	-inf	0	0	-inf	0	0	-inf	7	0	54.285714285714285	0	0	-inf	0	0	-inf	0	0	-inf	0	0	-inf	0	0	-inf	0	0	-inf	0	0	-inf	14	0	45.380678872882086	0	0	-inf	0	0	-inf	0	0	-inf	0	0	-inf	9	0	43.269813461451406	20	0	41.0	0	0	-inf	0	0	-inf	0	0	-inf	0	0	-inf	0	0	-inf	0	0	-inf	0	0	-inf	10	0	42.5	0	0	-inf	0	0	-inf	0	0	-inf	0	0	-inf	species	Calditerrivibrio nitroreducens
768670	0	0	-inf	0	0	-inf	0	0	-inf	0	0	-inf	0	0	-inf	0	0	-inf	0	0	-inf	0	0	-inf	0	0	-inf	0	0	-inf	0	0	-inf	0	0	-inf	0	0	-inf	0	0	-inf	0	0	-inf	12	12	43.38024191819744	0	0	-inf	0	0	-inf	0	0	-inf	0	0	-inf	0	0	-inf	7	7	54.285714285714285	0	0	-inf	0	0	-inf	0	0	-inf	0	0	-inf	0	0	-inf	0	0	-inf	0	0	-inf	14	14	45.380678872882086	0	0	-inf	0	0	-inf	0	0	-inf	0	0	-inf	9	9	43.269813461451406	20	20	41.0	0	0	-inf	0	0	-inf	0	0	-inf	0	0	-inf	0	0	-inf	0	0	-inf	0	0	-inf	10	10	42.5	0	0	-inf	0	0	-inf	0	0	-inf	0	0	-inf	strain	Calditerrivibrio nitroreducens DSM 19672
2945022	0	0	-inf	0	0	-inf	0	0	-inf	0	0	-inf	0	0	-inf	0	0	-inf	0	0	-inf	0	0	-inf	0	0	-inf	0	0	-inf	0	0	-inf	0	0	-inf	0	0	-inf	0	0	-inf	0	0	-inf	0	0	-inf	0	0	-inf	0	0	-inf	0	0	-inf	0	0	-inf	0	0	-inf	0	0	-inf	0	0	-inf	0	0	-inf	0	0	-inf	0	0	-inf	0	0	-inf	0	0	-inf	9	0	42.22426245761265	0	0	-inf	0	0	-inf	0	0	-inf	0	0	-inf	0	0	-inf	0	0	-inf	0	0	-inf	0	0	-inf	0	0	-inf	0	0	-inf	0	0	-inf	0	0	-inf	0	0	-inf	0	0	-inf	0	0	-inf	0	0	-inf	0	0	-inf	0	0	-inf	0	0	-inf	family	Flexistipitaceae
2351	0	0	-inf	0	0	-inf	0	0	-inf	0	0	-inf	0	0	-inf	0	0	-inf	0	0	-inf	0	0	-inf	0	0	-inf	0	0	-inf	0	0	-inf	0	0	-inf	0	0	-inf	0	0	-inf	0	0	-inf	0	0	-inf	0	0	-inf	0	0	-inf	0	0	-inf	0	0	-inf	0	0	-inf	0	0	-inf	0	0	-inf	0	0	-inf	0	0	-inf	0	0	-inf	0	0	-inf	0	0	-inf	9	0	42.22426245761265	0	0	-inf	0	0	-inf	0	0	-inf	0	0	-inf	0	0	-inf	0	0	-inf	0	0	-inf	0	0	-inf	0	0	-inf	0	0	-inf	0	0	-inf	0	0	-inf	0	0	-inf	0	0	-inf	0	0	-inf	0	0	-inf	0	0	-inf	0	0	-inf	0	0	-inf	genus	Flexistipes
2352	0	0	-inf	0	0	-inf	0	0	-inf	0	0	-inf	0	0	-inf	0	0	-inf	0	0	-inf	0	0	-inf	0	0	-inf	0	0	-inf	0	0	-inf	0	0	-inf	0	0	-inf	0	0	-inf	0	0	-inf	0	0	-inf	0	0	-inf	0	0	-inf	0	0	-inf	0	0	-inf	0	0	-inf	0	0	-inf	0	0	-inf	0	0	-inf	0	0	-inf	0	0	-inf	0	0	-inf	0	0	-inf	9	0	42.22426245761265	0	0	-inf	0	0	-inf	0	0	-inf	0	0	-inf	0	0	-inf	0	0	-inf	0	0	-inf	0	0	-inf	0	0	-inf	0	0	-inf	0	0	-inf	0	0	-inf	0	0	-inf	0	0	-inf	0	0	-inf	0	0	-inf	0	0	-inf	0	0	-inf	0	0	-inf	species	Flexistipes sinusarabici
717231	0	0	-inf	0	0	-inf	0	0	-inf	0	0	-inf	0	0	-inf	0	0	-inf	0	0	-inf	0	0	-inf	0	0	-inf	0	0	-inf	0	0	-inf	0	0	-inf	0	0	-inf	0	0	-inf	0	0	-inf	0	0	-inf	0	0	-inf	0	0	-inf	0	0	-inf	0	0	-inf	0	0	-inf	0	0	-inf	0	0	-inf	0	0	-inf	0	0	-inf	0	0	-inf	0	0	-inf	0	0	-inf	9	9	42.22426245761265	0	0	-inf	0	0	-inf	0	0	-inf	0	0	-inf	0	0	-inf	0	0	-inf	0	0	-inf	0	0	-inf	0	0	-inf	0	0	-inf	0	0	-inf	0	0	-inf	0	0	-inf	0	0	-inf	0	0	-inf	0	0	-inf	0	0	-inf	0	0	-inf	0	0	-inf	strain	Flexistipes sinusarabici DSM 4947
200938	0	0	-inf	0	0	-inf	0	0	-inf	0	0	-inf	0	0	-inf	28	0	44.798063654847745	0	0	-inf	0	0	-inf	0	0	-inf	0	0	-inf	0	0	-inf	0	0	-inf	0	0	-inf	0	0	-inf	0	0	-inf	0	0	-inf	0	0	-inf	8	0	56.413897628511606	0	0	-inf	0	0	-inf	0	0	-inf	0	0	-inf	11	0	41.9472445115678	10	0	47.61895079930187	0	0	-inf	0	0	-inf	0	0	-inf	0	0	-inf	12	0	42.239138064517235	0	0	-inf	0	0	-inf	0	0	-inf	0	0	-inf	0	0	-inf	0	0	-inf	0	0	-inf	9	0	44.561535985462484	0	0	-inf	0	0	-inf	0	0	-inf	0	0	-inf	0	0	-inf	7	0	50.42857142857143	0	0	-inf	0	0	-inf	0	0	-inf	0	0	-inf	0	0	-inf	phylum	Chrysiogenetes
118001	0	0	-inf	0	0	-inf	0	0	-inf	0	0	-inf	0	0	-inf	28	0	44.798063654847745	0	0	-inf	0	0	-inf	0	0	-inf	0	0	-inf	0	0	-inf	0	0	-inf	0	0	-inf	0	0	-inf	0	0	-inf	0	0	-inf	0	0	-inf	8	0	56.413897628511606	0	0	-inf	0	0	-inf	0	0	-inf	0	0	-inf	11	0	41.9472445115678	10	0	47.61895079930187	0	0	-inf	0	0	-inf	0	0	-inf	0	0	-inf	12	0	42.239138064517235	0	0	-inf	0	0	-inf	0	0	-inf	0	0	-inf	0	0	-inf	0	0	-inf	0	0	-inf	9	0	44.561535985462484	0	0	-inf	0	0	-inf	0	0	-inf	0	0	-inf	0	0	-inf	7	0	50.42857142857143	0	0	-inf	0	0	-inf	0	0	-inf	0	0	-inf	0	0	-inf	class	Chrysiogenetes
189769	0	0	-inf	0	0	-inf	0	0	-inf	0	0	-inf	0	0	-inf	28	0	44.798063654847745	0	0	-inf	0	0	-inf	0	0	-inf	0	0	-inf	0	0	-inf	0	0	-inf	0	0	-inf	0	0	-inf	0	0	-inf	0	0	-inf	0	0	-inf	8	0	56.413897628511606	0	0	-inf	0	0	-inf	0	0	-inf	0	0	-inf	11	0	41.9472445115678	10	0	47.61895079930187	0	0	-inf	0	0	-inf	0	0	-inf	0	0	-inf	12	0	42.239138064517235	0	0	-inf	0	0	-inf	0	0	-inf	0	0	-inf	0	0	-inf	0	0	-inf	0	0	-inf	9	0	44.561535985462484	0	0	-inf	0	0	-inf	0	0	-inf	0	0	-inf	0	0	-inf	7	0	50.42857142857143	0	0	-inf	0	0	-inf	0	0	-inf	0	0	-inf	0	0	-inf	order	Chrysiogenales
189770	0	0	-inf	0	0	-inf	0	0	-inf	0	0	-inf	0	0	-inf	28	0	44.798063654847745	0	0	-inf	0	0	-inf	0	0	-inf	0	0	-inf	0	0	-inf	0	0	-inf	0	0	-inf	0	0	-inf	0	0	-inf	0	0	-inf	0	0	-inf	8	0	56.413897628511606	0	0	-inf	0	0	-inf	0	0	-inf	0	0	-inf	11	0	41.9472445115678	10	0	47.61895079930187	0	0	-inf	0	0	-inf	0	0	-inf	0	0	-inf	12	0	42.239138064517235	0	0	-inf	0	0	-inf	0	0	-inf	0	0	-inf	0	0	-inf	0	0	-inf	0	0	-inf	9	0	44.561535985462484	0	0	-inf	0	0	-inf	0	0	-inf	0	0	-inf	0	0	-inf	7	0	50.42857142857143	0	0	-inf	0	0	-inf	0	0	-inf	0	0	-inf	0	0	-inf	family	Chrysiogenaceae
393029	0	0	-inf	0	0	-inf	0	0	-inf	0	0	-inf	0	0	-inf	28	0	44.798063654847745	0	0	-inf	0	0	-inf	0	0	-inf	0	0	-inf	0	0	-inf	0	0	-inf	0	0	-inf	0	0	-inf	0	0	-inf	0	0	-inf	0	0	-inf	8	0	56.413897628511606	0	0	-inf	0	0	-inf	0	0	-inf	0	0	-inf	11	0	41.9472445115678	10	0	47.61895079930187	0	0	-inf	0	0	-inf	0	0	-inf	0	0	-inf	12	0	42.239138064517235	0	0	-inf	0	0	-inf	0	0	-inf	0	0	-inf	0	0	-inf	0	0	-inf	0	0	-inf	9	0	44.561535985462484	0	0	-inf	0	0	-inf	0	0	-inf	0	0	-inf	0	0	-inf	7	0	50.42857142857143	0	0	-inf	0	0	-inf	0	0	-inf	0	0	-inf	0	0	-inf	genus	Desulfurispirillum
936456	0	0	-inf	0	0	-inf	0	0	-inf	0	0	-inf	0	0	-inf	28	28	44.798063654847745	0	0	-inf	0	0	-inf	0	0	-inf	0	0	-inf	0	0	-inf	0	0	-inf	0	0	-inf	0	0	-inf	0	0	-inf	0	0	-inf	0	0	-inf	8	8	56.413897628511606	0	0	-inf	0	0	-inf	0	0	-inf	0	0	-inf	11	11	41.9472445115678	10	10	47.61895079930187	0	0	-inf	0	0	-inf	0	0	-inf	0	0	-inf	12	12	42.239138064517235	0	0	-inf	0	0	-inf	0	0	-inf	0	0	-inf	0	0	-inf	0	0	-inf	0	0	-inf	9	9	44.561535985462484	0	0	-inf	0	0	-inf	0	0	-inf	0	0	-inf	0	0	-inf	7	7	50.42857142857143	0	0	-inf	0	0	-inf	0	0	-inf	0	0	-inf	0	0	-inf	species	Desulfurispirillum indicum
200940	0	0	-inf	0	0	-inf	0	0	-inf	0	0	-inf	0	0	-inf	0	0	-inf	10	0	65.4	0	0	-inf	0	0	-inf	0	0	-inf	0	0	-inf	0	0	-inf	0	0	-inf	0	0	-inf	0	0	-inf	0	0	-inf	0	0	-inf	0	0	-inf	0	0	-inf	0	0	-inf	0	0	-inf	0	0	-inf	0	0	-inf	7	0	58.714285714285715	0	0	-inf	0	0	-inf	0	0	-inf	0	0	-inf	0	0	-inf	0	0	-inf	0	0	-inf	0	0	-inf	0	0	-inf	0	0	-inf	0	0	-inf	0	0	-inf	0	0	-inf	0	0	-inf	0	0	-inf	0	0	-inf	0	0	-inf	0	0	-inf	0	0	-inf	0	0	-inf	0	0	-inf	0	0	-inf	0	0	-inf	0	0	-inf	phylum	Thermodesulfobacteria
67799	0	0	-inf	0	0	-inf	0	0	-inf	0	0	-inf	0	0	-inf	0	0	-inf	10	0	65.4	0	0	-inf	0	0	-inf	0	0	-inf	0	0	-inf	0	0	-inf	0	0	-inf	0	0	-inf	0	0	-inf	0	0	-inf	0	0	-inf	0	0	-inf	0	0	-inf	0	0	-inf	0	0	-inf	0	0	-inf	0	0	-inf	7	0	58.714285714285715	0	0	-inf	0	0	-inf	0	0	-inf	0	0	-inf	0	0	-inf	0	0	-inf	0	0	-inf	0	0	-inf	0	0	-inf	0	0	-inf	0	0	-inf	0	0	-inf	0	0	-inf	0	0	-inf	0	0	-inf	0	0	-inf	0	0	-inf	0	0	-inf	0	0	-inf	0	0	-inf	0	0	-inf	0	0	-inf	0	0	-inf	0	0	-inf	class	Thermodesulfobacteria
188710	0	0	-inf	0	0	-inf	0	0	-inf	0	0	-inf	0	0	-inf	0	0	-inf	10	0	65.4	0	0	-inf	0	0	-inf	0	0	-inf	0	0	-inf	0	0	-inf	0	0	-inf	0	0	-inf	0	0	-inf	0	0	-inf	0	0	-inf	0	0	-inf	0	0	-inf	0	0	-inf	0	0	-inf	0	0	-inf	0	0	-inf	7	0	58.714285714285715	0	0	-inf	0	0	-inf	0	0	-inf	0	0	-inf	0	0	-inf	0	0	-inf	0	0	-inf	0	0	-inf	0	0	-inf	0	0	-inf	0	0	-inf	0	0	-inf	0	0	-inf	0	0	-inf	0	0	-inf	0	0	-inf	0	0	-inf	0	0	-inf	0	0	-inf	0	0	-inf	0	0	-inf	0	0	-inf	0	0	-inf	0	0	-inf	order	Thermodesulfobacteriales
188711	0	0	-inf	0	0	-inf	0	0	-inf	0	0	-inf	0	0	-inf	0	0	-inf	10	2	65.4	0	0	-inf	0	0	-inf	0	0	-inf	0	0	-inf	0	0	-inf	0	0	-inf	0	0	-inf	0	0	-inf	0	0	-inf	0	0	-inf	0	0	-inf	0	0	-inf	0	0	-inf	0	0	-inf	0	0	-inf	0	0	-inf	7	7	58.714285714285715	0	0	-inf	0	0	-inf	0	0	-inf	0	0	-inf	0	0	-inf	0	0	-inf	0	0	-inf	0	0	-inf	0	0	-inf	0	0	-inf	0	0	-inf	0	0	-inf	0	0	-inf	0	0	-inf	0	0	-inf	0	0	-inf	0	0	-inf	0	0	-inf	0	0	-inf	0	0	-inf	0	0	-inf	0	0	-inf	0	0	-inf	0	0	-inf	family	Thermodesulfobacteriaceae
1522431	0	0	-inf	0	0	-inf	0	0	-inf	0	0	-inf	0	0	-inf	0	0	-inf	8	0	70.0	0	0	-inf	0	0	-inf	0	0	-inf	0	0	-inf	0	0	-inf	0	0	-inf	0	0	-inf	0	0	-inf	0	0	-inf	0	0	-inf	0	0	-inf	0	0	-inf	0	0	-inf	0	0	-inf	0	0	-inf	0	0	-inf	0	0	-inf	0	0	-inf	0	0	-inf	0	0	-inf	0	0	-inf	0	0	-inf	0	0	-inf	0	0	-inf	0	0	-inf	0	0	-inf	0	0	-inf	0	0	-inf	0	0	-inf	0	0	-inf	0	0	-inf	0	0	-inf	0	0	-inf	0	0	-inf	0	0	-inf	0	0	-inf	0	0	-inf	0	0	-inf	0	0	-inf	0	0	-inf	0	0	-inf	genus	Thermosulfurimonas
2047767	0	0	-inf	0	0	-inf	0	0	-inf	0	0	-inf	0	0	-inf	0	0	-inf	8	8	70.0	0	0	-inf	0	0	-inf	0	0	-inf	0	0	-inf	0	0	-inf	0	0	-inf	0	0	-inf	0	0	-inf	0	0	-inf	0	0	-inf	0	0	-inf	0	0	-inf	0	0	-inf	0	0	-inf	0	0	-inf	0	0	-inf	0	0	-inf	0	0	-inf	0	0	-inf	0	0	-inf	0	0	-inf	0	0	-inf	0	0	-inf	0	0	-inf	0	0	-inf	0	0	-inf	0	0	-inf	0	0	-inf	0	0	-inf	0	0	-inf	0	0	-inf	0	0	-inf	0	0	-inf	0	0	-inf	0	0	-inf	0	0	-inf	0	0	-inf	0	0	-inf	0	0	-inf	0	0	-inf	0	0	-inf	species	Thermosulfurimonas marina
203691	889	2	84.53614690381487	996	0	84.35511532347255	376	0	79.42886223355988	1069	1	92.24178312280891	199	0	93.20226959399595	1750	0	88.04805578806192	1226	0	74.08016651224024	572	0	91.63069862895632	584	2	71.29046641978044	3531	0	77.01834159320777	397	0	71.85402543983254	1188	0	89.46727510223702	2699	0	82.37756013703124	784	0	80.91874466153769	291	0	79.17308260296322	264	0	81.54651544389722	398	1	76.81020542816397	1012	1	85.25761811603651	517	1	85.8974532772878	118530	1	127.9932425775548	175	0	53.42343229018875	2660	0	85.83909499880139	856	1	84.5527379670334	2027	1	81.58832052879507	303	0	87.27342596163163	462	1	101.03207441452021	829	0	80.4877145579879	1944	0	81.46312716157614	236791	0	127.58360589477032	405	0	92.64387526056962	699	0	82.08124632005243	715	0	78.7358742787838	648	0	64.33035928858791	1006	0	83.91303873057926	574	0	81.35120860899922	1634	0	81.4444125166736	1502	0	73.55044942472166	1443	1	94.21512994913505	456	0	79.94978437437676	308	0	71.20820121090627	396	0	77.64598899305936	1742	0	84.41343706258917	497	1	82.76621798269232	376	0	81.81343776107177	270	0	76.07481412340539	1103	0	74.20178659856631	379	0	77.59533570437233	3356	0	115.95289733607085	phylum	Spirochaetes
203692	887	3	84.42461623167014	996	6	84.35511532347255	376	4	79.42886223355988	1068	1	92.26354509202503	199	2	93.20226959399595	1750	8	88.04805578806192	1226	0	74.08016651224024	572	2	91.63069862895632	582	8	71.36362953462505	3531	3	77.01834159320777	397	5	71.85402543983254	1188	2	89.46727510223702	2699	5	82.37756013703124	784	8	80.91874466153769	291	2	79.17308260296322	264	6	81.54651544389722	397	1	76.90040745695028	1011	5	85.29743771852517	516	0	85.96702198518952	118529	8	127.99389215059243	175	4	53.42343229018875	2660	6	85.83909499880139	855	1	84.60484643249191	2026	1	81.60721804959104	303	6	87.27342596163163	461	2	100.98008325272959	829	4	80.4877145579879	1944	2	81.46312716157614	236780	24	127.58715526407872	405	6	92.64387526056962	699	1	82.08124632005243	715	7	78.7358742787838	648	5	64.33035928858791	1006	2	83.91303873057926	574	1	81.35120860899922	1634	6	81.4444125166736	1502	0	73.55044942472166	1442	0	94.25143027664132	456	0	79.94978437437676	308	8	71.20820121090627	396	1	77.64598899305936	1742	0	84.41343706258917	496	3	82.85244019636711	376	0	81.81343776107177	270	12	76.07481412340539	1103	12	74.20178659856631	379	3	77.59533570437233	3356	0	115.95289733607085	class	Spirochaetia
136	667	8	87.66487342235223	964	8	85.17092105954667	336	12	81.92250891420767	960	11	93.1445295861689	189	6	95.13582682768246	1732	2	88.46367864786036	1198	2	74.31519333178707	554	10	93.0785459581174	556	6	72.35958817612115	3229	4	79.61901525079517	385	8	72.03109982545324	1012	2	90.978755985142	2687	6	82.54871425364365	776	10	81.29608146074273	262	8	82.99956796458756	245	5	82.72129634099119	359	4	80.21433137517126	858	0	88.81943733765479	429	12	88.218047408087	93431	7	126.5952754607124	171	2	53.418519517032536	2592	5	86.26142408984683	807	8	85.46104644932781	1677	5	82.3232268128568	277	10	90.72459251512856	448	1	102.02332326084287	818	4	80.91199582536956	1860	6	82.55715895246084	187166	5	126.18439407880216	399	15	92.52984655382876	677	10	82.39751320353481	708	10	79.01338853100262	643	10	64.45879751450542	972	3	84.84320582094308	545	9	83.15296445340992	1278	4	82.55662498269297	1486	7	73.46769305185188	1364	1	95.98670278593403	369	9	80.04742112772273	300	5	71.9027650280095	370	6	75.3845588804601	543	4	89.86742981477819	447	12	85.38251825620313	299	6	84.2900815577633	258	6	77.33396404852658	1091	10	74.53184666948748	340	15	81.3098134089147	1005	0	83.90144872626048	order	Spirochaetales
137	0	0	-inf	14	14	43.285714285714285	0	0	-inf	31	10	47.90955431764493	0	0	-inf	8	8	46.14302938268155	20	10	43.88177444013658	0	0	-inf	8	0	40.848133339831676	73	2	43.33968878716398	29	6	43.136452914051915	18	10	46.4470222554787	0	0	-inf	0	0	-inf	0	0	-inf	8	8	44.84568201843885	10	10	44.69864439806822	15	15	49.5798212614394	0	0	-inf	0	0	-inf	0	0	-inf	8	8	62.375	77	6	56.02673187110061	26	7	51.74967920627425	0	0	-inf	9	9	41.88716879640702	9	9	46.072208805065486	36	6	43.249072554959895	19	19	57.916034602391235	0	0	-inf	0	0	-inf	11	1	44.17903432863171	0	0	-inf	13	13	51.45627959321438	0	0	-inf	10	10	46.4	13	6	54.0661947886826	13	1	48.34227920445664	28	0	45.16597294408614	0	0	-inf	8	8	43.46558233882427	10	3	46.239696961967	13	3	46.33960380228464	9	9	40.83391855075408	0	0	-inf	0	0	-inf	0	0	-inf	18	10	46.57106781186548	family	Spirochaetaceae
146	0	0	-inf	0	0	-inf	0	0	-inf	21	3	50.04851594092162	0	0	-inf	0	0	-inf	0	0	-inf	0	0	-inf	0	0	-inf	0	0	-inf	0	0	-inf	0	0	-inf	0	0	-inf	0	0	-inf	0	0	-inf	0	0	-inf	0	0	-inf	0	0	-inf	0	0	-inf	0	0	-inf	0	0	-inf	0	0	-inf	9	1	43.96649831220389	9	2	43.06032166817188	0	0	-inf	0	0	-inf	0	0	-inf	0	0	-inf	0	0	-inf	0	0	-inf	0	0	-inf	0	0	-inf	0	0	-inf	0	0	-inf	0	0	-inf	0	0	-inf	0	0	-inf	0	0	-inf	9	0	47.0	0	0	-inf	0	0	-inf	7	7	42.19956708852428	10	0	46.86827119350634	0	0	-inf	0	0	-inf	0	0	-inf	0	0	-inf	8	8	43.63693180368812	genus	Spirochaeta
154	0	0	-inf	0	0	-inf	0	0	-inf	18	7	50.94885552669568	0	0	-inf	0	0	-inf	0	0	-inf	0	0	-inf	0	0	-inf	0	0	-inf	0	0	-inf	0	0	-inf	0	0	-inf	0	0	-inf	0	0	-inf	0	0	-inf	0	0	-inf	0	0	-inf	0	0	-inf	0	0	-inf	0	0	-inf	0	0	-inf	8	8	44.462310601229376	7	7	42.64898500193527	0	0	-inf	0	0	-inf	0	0	-inf	0	0	-inf	0	0	-inf	0	0	-inf	0	0	-inf	0	0	-inf	0	0	-inf	0	0	-inf	0	0	-inf	0	0	-inf	0	0	-inf	0	0	-inf	9	2	47.0	0	0	-inf	0	0	-inf	0	0	-inf	10	1	46.86827119350634	0	0	-inf	0	0	-inf	0	0	-inf	0	0	-inf	0	0	-inf	species	Spirochaeta thermophila
665571	0	0	-inf	0	0	-inf	0	0	-inf	11	11	47.87874462192691	0	0	-inf	0	0	-inf	0	0	-inf	0	0	-inf	0	0	-inf	0	0	-inf	0	0	-inf	0	0	-inf	0	0	-inf	0	0	-inf	0	0	-inf	0	0	-inf	0	0	-inf	0	0	-inf	0	0	-inf	0	0	-inf	0	0	-inf	0	0	-inf	0	0	-inf	0	0	-inf	0	0	-inf	0	0	-inf	0	0	-inf	0	0	-inf	0	0	-inf	0	0	-inf	0	0	-inf	0	0	-inf	0	0	-inf	0	0	-inf	0	0	-inf	0	0	-inf	0	0	-inf	0	0	-inf	7	7	47.0	0	0	-inf	0	0	-inf	0	0	-inf	9	9	46.85363465945149	0	0	-inf	0	0	-inf	0	0	-inf	0	0	-inf	0	0	-inf	strain	Spirochaeta thermophila DSM 6192
1911556	0	0	-inf	0	0	-inf	0	0	-inf	0	0	-inf	0	0	-inf	0	0	-inf	10	0	44.532683093763026	0	0	-inf	8	0	40.848133339831676	71	0	43.37099118745813	23	0	43.2264047972283	8	0	42.268317551562646	0	0	-inf	0	0	-inf	0	0	-inf	0	0	-inf	0	0	-inf	0	0	-inf	0	0	-inf	0	0	-inf	0	0	-inf	0	0	-inf	37	0	58.84182252003769	10	0	61.170537340293	0	0	-inf	0	0	-inf	0	0	-inf	30	0	43.76555373261854	0	0	-inf	0	0	-inf	0	0	-inf	10	0	44.496937761494884	0	0	-inf	0	0	-inf	0	0	-inf	0	0	-inf	0	0	-inf	12	0	48.787469138161356	19	0	44.29722328602169	0	0	-inf	0	0	-inf	0	0	-inf	0	0	-inf	0	0	-inf	0	0	-inf	0	0	-inf	0	0	-inf	0	0	-inf	genus	Sediminispirochaeta
55206	0	0	-inf	0	0	-inf	0	0	-inf	0	0	-inf	0	0	-inf	0	0	-inf	10	0	44.532683093763026	0	0	-inf	8	0	40.848133339831676	71	0	43.37099118745813	23	0	43.2264047972283	8	0	42.268317551562646	0	0	-inf	0	0	-inf	0	0	-inf	0	0	-inf	0	0	-inf	0	0	-inf	0	0	-inf	0	0	-inf	0	0	-inf	0	0	-inf	37	10	58.84182252003769	10	3	61.170537340293	0	0	-inf	0	0	-inf	0	0	-inf	30	0	43.76555373261854	0	0	-inf	0	0	-inf	0	0	-inf	10	0	44.496937761494884	0	0	-inf	0	0	-inf	0	0	-inf	0	0	-inf	0	0	-inf	12	0	48.787469138161356	19	0	44.29722328602169	0	0	-inf	0	0	-inf	0	0	-inf	0	0	-inf	0	0	-inf	0	0	-inf	0	0	-inf	0	0	-inf	0	0	-inf	species	Sediminispirochaeta smaragdinae
573413	0	0	-inf	0	0	-inf	0	0	-inf	0	0	-inf	0	0	-inf	0	0	-inf	10	10	44.532683093763026	0	0	-inf	8	8	40.848133339831676	71	71	43.37099118745813	23	23	43.2264047972283	8	8	42.268317551562646	0	0	-inf	0	0	-inf	0	0	-inf	0	0	-inf	0	0	-inf	0	0	-inf	0	0	-inf	0	0	-inf	0	0	-inf	0	0	-inf	27	27	49.931386416347955	7	7	50.10076762899001	0	0	-inf	0	0	-inf	0	0	-inf	30	30	43.76555373261854	0	0	-inf	0	0	-inf	0	0	-inf	10	10	44.496937761494884	0	0	-inf	0	0	-inf	0	0	-inf	0	0	-inf	0	0	-inf	12	12	48.787469138161356	19	19	44.29722328602169	0	0	-inf	0	0	-inf	0	0	-inf	0	0	-inf	0	0	-inf	0	0	-inf	0	0	-inf	0	0	-inf	0	0	-inf	strain	Sediminispirochaeta smaragdinae DSM 11293
2792240	0	0	-inf	0	0	-inf	0	0	-inf	0	0	-inf	0	0	-inf	0	0	-inf	0	0	-inf	0	0	-inf	0	0	-inf	0	0	-inf	0	0	-inf	0	0	-inf	0	0	-inf	0	0	-inf	0	0	-inf	0	0	-inf	0	0	-inf	0	0	-inf	0	0	-inf	0	0	-inf	0	0	-inf	0	0	-inf	25	0	54.96	0	0	-inf	0	0	-inf	0	0	-inf	0	0	-inf	0	0	-inf	0	0	-inf	0	0	-inf	0	0	-inf	0	0	-inf	0	0	-inf	0	0	-inf	0	0	-inf	0	0	-inf	7	0	45.087969751274635	0	0	-inf	0	0	-inf	0	0	-inf	0	0	-inf	0	0	-inf	0	0	-inf	0	0	-inf	0	0	-inf	0	0	-inf	0	0	-inf	0	0	-inf	genus	Thiospirochaeta
252967	0	0	-inf	0	0	-inf	0	0	-inf	0	0	-inf	0	0	-inf	0	0	-inf	0	0	-inf	0	0	-inf	0	0	-inf	0	0	-inf	0	0	-inf	0	0	-inf	0	0	-inf	0	0	-inf	0	0	-inf	0	0	-inf	0	0	-inf	0	0	-inf	0	0	-inf	0	0	-inf	0	0	-inf	0	0	-inf	25	25	54.96	0	0	-inf	0	0	-inf	0	0	-inf	0	0	-inf	0	0	-inf	0	0	-inf	0	0	-inf	0	0	-inf	0	0	-inf	0	0	-inf	0	0	-inf	0	0	-inf	0	0	-inf	7	7	45.087969751274635	0	0	-inf	0	0	-inf	0	0	-inf	0	0	-inf	0	0	-inf	0	0	-inf	0	0	-inf	0	0	-inf	0	0	-inf	0	0	-inf	0	0	-inf	species	Thiospirochaeta perfilievii
233070	0	0	-inf	0	0	-inf	0	0	-inf	0	0	-inf	0	0	-inf	0	0	-inf	0	0	-inf	0	0	-inf	0	0	-inf	0	0	-inf	0	0	-inf	0	0	-inf	0	0	-inf	0	0	-inf	0	0	-inf	0	0	-inf	0	0	-inf	0	0	-inf	0	0	-inf	0	0	-inf	0	0	-inf	0	0	-inf	0	0	-inf	0	0	-inf	0	0	-inf	0	0	-inf	0	0	-inf	0	0	-inf	0	0	-inf	0	0	-inf	0	0	-inf	0	0	-inf	0	0	-inf	0	0	-inf	0	0	-inf	8	0	46.577880134579395	0	0	-inf	0	0	-inf	0	0	-inf	0	0	-inf	0	0	-inf	0	0	-inf	0	0	-inf	0	0	-inf	0	0	-inf	0	0	-inf	0	0	-inf	12	0	43.433449862678295	no_rank	unclassified Spirochaetales
2828656	0	0	-inf	0	0	-inf	0	0	-inf	0	0	-inf	0	0	-inf	0	0	-inf	0	0	-inf	0	0	-inf	0	0	-inf	0	0	-inf	0	0	-inf	0	0	-inf	0	0	-inf	0	0	-inf	0	0	-inf	0	0	-inf	0	0	-inf	0	0	-inf	0	0	-inf	0	0	-inf	0	0	-inf	0	0	-inf	0	0	-inf	0	0	-inf	0	0	-inf	0	0	-inf	0	0	-inf	0	0	-inf	0	0	-inf	0	0	-inf	0	0	-inf	0	0	-inf	0	0	-inf	0	0	-inf	0	0	-inf	8	8	46.577880134579395	0	0	-inf	0	0	-inf	0	0	-inf	0	0	-inf	0	0	-inf	0	0	-inf	0	0	-inf	0	0	-inf	0	0	-inf	0	0	-inf	0	0	-inf	12	12	43.433449862678295	species	Spirochaetales bacterium F1F22
1643685	0	0	-inf	0	0	-inf	0	0	-inf	8	8	48.67462120245875	0	0	-inf	0	0	-inf	14	0	90.14285714285714	0	0	-inf	0	0	-inf	8	0	61.038582233137674	0	0	-inf	0	0	-inf	0	0	-inf	0	0	-inf	0	0	-inf	0	0	-inf	27	0	41.408138637193716	24	5	44.143287751255905	0	0	-inf	14	0	41.92427117620561	0	0	-inf	10	10	42.096686989386946	0	0	-inf	0	0	-inf	0	0	-inf	0	0	-inf	0	0	-inf	0	0	-inf	10	0	41.01543289325507	0	0	-inf	0	0	-inf	0	0	-inf	0	0	-inf	8	8	50.875	0	0	-inf	0	0	-inf	0	0	-inf	7	7	78.46893024637122	0	0	-inf	0	0	-inf	0	0	-inf	0	0	-inf	0	0	-inf	20	5	45.51341239549028	0	0	-inf	11	1	76.99941509534348	0	0	-inf	12	2	44.86243057487143	family	Borreliaceae
138	0	0	-inf	0	0	-inf	0	0	-inf	0	0	-inf	0	0	-inf	0	0	-inf	0	0	-inf	0	0	-inf	0	0	-inf	0	0	-inf	0	0	-inf	0	0	-inf	0	0	-inf	0	0	-inf	0	0	-inf	0	0	-inf	27	9	41.408138637193716	19	5	44.261216602161596	0	0	-inf	14	7	41.92427117620561	0	0	-inf	0	0	-inf	0	0	-inf	0	0	-inf	0	0	-inf	0	0	-inf	0	0	-inf	0	0	-inf	10	10	41.01543289325507	0	0	-inf	0	0	-inf	0	0	-inf	0	0	-inf	0	0	-inf	0	0	-inf	0	0	-inf	0	0	-inf	0	0	-inf	0	0	-inf	0	0	-inf	0	0	-inf	0	0	-inf	0	0	-inf	0	0	-inf	0	0	-inf	0	0	-inf	0	0	-inf	10	10	44.38933227757414	genus	Borrelia
47466	0	0	-inf	0	0	-inf	0	0	-inf	0	0	-inf	0	0	-inf	0	0	-inf	0	0	-inf	0	0	-inf	0	0	-inf	0	0	-inf	0	0	-inf	0	0	-inf	0	0	-inf	0	0	-inf	0	0	-inf	0	0	-inf	0	0	-inf	14	14	44.22738091769973	0	0	-inf	0	0	-inf	0	0	-inf	0	0	-inf	0	0	-inf	0	0	-inf	0	0	-inf	0	0	-inf	0	0	-inf	0	0	-inf	0	0	-inf	0	0	-inf	0	0	-inf	0	0	-inf	0	0	-inf	0	0	-inf	0	0	-inf	0	0	-inf	0	0	-inf	0	0	-inf	0	0	-inf	0	0	-inf	0	0	-inf	0	0	-inf	0	0	-inf	0	0	-inf	0	0	-inf	0	0	-inf	0	0	-inf	0	0	-inf	species	Borrelia miyamotoi
2518322	0	0	-inf	0	0	-inf	0	0	-inf	0	0	-inf	0	0	-inf	0	0	-inf	0	0	-inf	0	0	-inf	0	0	-inf	0	0	-inf	0	0	-inf	0	0	-inf	0	0	-inf	0	0	-inf	0	0	-inf	0	0	-inf	18	18	41.28163208854127	0	0	-inf	0	0	-inf	0	0	-inf	0	0	-inf	0	0	-inf	0	0	-inf	0	0	-inf	0	0	-inf	0	0	-inf	0	0	-inf	0	0	-inf	0	0	-inf	0	0	-inf	0	0	-inf	0	0	-inf	0	0	-inf	0	0	-inf	0	0	-inf	0	0	-inf	0	0	-inf	0	0	-inf	0	0	-inf	0	0	-inf	0	0	-inf	0	0	-inf	0	0	-inf	0	0	-inf	0	0	-inf	0	0	-inf	0	0	-inf	0	0	-inf	species	Candidatus Borrelia fainii
2649934	0	0	-inf	0	0	-inf	0	0	-inf	0	0	-inf	0	0	-inf	0	0	-inf	0	0	-inf	0	0	-inf	0	0	-inf	0	0	-inf	0	0	-inf	0	0	-inf	0	0	-inf	0	0	-inf	0	0	-inf	0	0	-inf	0	0	-inf	0	0	-inf	0	0	-inf	7	7	42.287710347315155	0	0	-inf	0	0	-inf	0	0	-inf	0	0	-inf	0	0	-inf	0	0	-inf	0	0	-inf	0	0	-inf	0	0	-inf	0	0	-inf	0	0	-inf	0	0	-inf	0	0	-inf	0	0	-inf	0	0	-inf	0	0	-inf	0	0	-inf	0	0	-inf	0	0	-inf	0	0	-inf	0	0	-inf	0	0	-inf	0	0	-inf	0	0	-inf	0	0	-inf	0	0	-inf	0	0	-inf	0	0	-inf	no_rank	unclassified Borrelia
64895	0	0	-inf	0	0	-inf	0	0	-inf	0	0	-inf	0	0	-inf	0	0	-inf	14	14	90.14285714285714	0	0	-inf	0	0	-inf	8	8	61.038582233137674	0	0	-inf	0	0	-inf	0	0	-inf	0	0	-inf	0	0	-inf	0	0	-inf	0	0	-inf	0	0	-inf	0	0	-inf	0	0	-inf	0	0	-inf	0	0	-inf	0	0	-inf	0	0	-inf	0	0	-inf	0	0	-inf	0	0	-inf	0	0	-inf	0	0	-inf	0	0	-inf	0	0	-inf	0	0	-inf	0	0	-inf	0	0	-inf	0	0	-inf	0	0	-inf	0	0	-inf	0	0	-inf	0	0	-inf	0	0	-inf	0	0	-inf	0	0	-inf	0	0	-inf	15	4	45.4520994857423	0	0	-inf	10	10	80.59935660487784	0	0	-inf	0	0	-inf	genus	Borreliella
87162	0	0	-inf	0	0	-inf	0	0	-inf	0	0	-inf	0	0	-inf	0	0	-inf	0	0	-inf	0	0	-inf	0	0	-inf	0	0	-inf	0	0	-inf	0	0	-inf	0	0	-inf	0	0	-inf	0	0	-inf	0	0	-inf	0	0	-inf	0	0	-inf	0	0	-inf	0	0	-inf	0	0	-inf	0	0	-inf	0	0	-inf	0	0	-inf	0	0	-inf	0	0	-inf	0	0	-inf	0	0	-inf	0	0	-inf	0	0	-inf	0	0	-inf	0	0	-inf	0	0	-inf	0	0	-inf	0	0	-inf	0	0	-inf	0	0	-inf	0	0	-inf	0	0	-inf	0	0	-inf	0	0	-inf	0	0	-inf	0	0	-inf	11	11	43.50990796632088	0	0	-inf	0	0	-inf	0	0	-inf	0	0	-inf	species	Borreliella sinica
2791015	9	0	42.91093164305552	8	0	42.234194572996955	0	0	-inf	0	0	-inf	0	0	-inf	12	0	45.0	0	0	-inf	0	0	-inf	0	0	-inf	18	0	43.68819725971035	8	0	41.57947856848973	0	0	-inf	10	0	45.51890820689562	0	0	-inf	0	0	-inf	9	0	41.09667307612098	12	0	54.99346112033502	51	0	48.68022853545148	0	0	-inf	0	0	-inf	0	0	-inf	7	0	41.57142857142857	28	0	43.81612208407108	18	0	53.192819136211014	0	0	-inf	0	0	-inf	15	0	44.35148769650401	8	0	43.34829696519965	0	0	-inf	0	0	-inf	7	0	47.142857142857146	0	0	-inf	0	0	-inf	15	0	44.401225536219656	0	0	-inf	18	0	44.07584804196391	9	0	44.36602360549321	7	0	43.0319580751848	0	0	-inf	0	0	-inf	11	0	44.20932442632327	8	0	48.53655595008322	0	0	-inf	0	0	-inf	0	0	-inf	0	0	-inf	0	0	-inf	10	0	46.51889133987037	family	Sphaerochaetaceae
399320	9	9	42.91093164305552	8	8	42.234194572996955	0	0	-inf	0	0	-inf	0	0	-inf	12	4	45.0	0	0	-inf	0	0	-inf	0	0	-inf	18	18	43.68819725971035	8	8	41.57947856848973	0	0	-inf	10	10	45.51890820689562	0	0	-inf	0	0	-inf	9	2	41.09667307612098	12	12	54.99346112033502	51	9	48.68022853545148	0	0	-inf	0	0	-inf	0	0	-inf	7	7	41.57142857142857	28	9	43.81612208407108	18	18	53.192819136211014	0	0	-inf	0	0	-inf	15	1	44.35148769650401	8	8	43.34829696519965	0	0	-inf	0	0	-inf	7	7	47.142857142857146	0	0	-inf	0	0	-inf	15	0	44.401225536219656	0	0	-inf	18	10	44.07584804196391	9	9	44.36602360549321	7	7	43.0319580751848	0	0	-inf	0	0	-inf	11	11	44.20932442632327	8	8	48.53655595008322	0	0	-inf	0	0	-inf	0	0	-inf	0	0	-inf	0	0	-inf	10	3	46.51889133987037	genus	Sphaerochaeta
273376	0	0	-inf	0	0	-inf	0	0	-inf	0	0	-inf	0	0	-inf	0	0	-inf	0	0	-inf	0	0	-inf	0	0	-inf	0	0	-inf	0	0	-inf	0	0	-inf	0	0	-inf	0	0	-inf	0	0	-inf	0	0	-inf	0	0	-inf	0	0	-inf	0	0	-inf	0	0	-inf	0	0	-inf	0	0	-inf	7	0	42.61456334230997	0	0	-inf	0	0	-inf	0	0	-inf	0	0	-inf	0	0	-inf	0	0	-inf	0	0	-inf	0	0	-inf	0	0	-inf	0	0	-inf	0	0	-inf	0	0	-inf	0	0	-inf	0	0	-inf	0	0	-inf	0	0	-inf	0	0	-inf	0	0	-inf	0	0	-inf	0	0	-inf	0	0	-inf	0	0	-inf	0	0	-inf	0	0	-inf	0	0	-inf	species	Sphaerochaeta coccoides
760011	0	0	-inf	0	0	-inf	0	0	-inf	0	0	-inf	0	0	-inf	0	0	-inf	0	0	-inf	0	0	-inf	0	0	-inf	0	0	-inf	0	0	-inf	0	0	-inf	0	0	-inf	0	0	-inf	0	0	-inf	0	0	-inf	0	0	-inf	0	0	-inf	0	0	-inf	0	0	-inf	0	0	-inf	0	0	-inf	7	7	42.61456334230997	0	0	-inf	0	0	-inf	0	0	-inf	0	0	-inf	0	0	-inf	0	0	-inf	0	0	-inf	0	0	-inf	0	0	-inf	0	0	-inf	0	0	-inf	0	0	-inf	0	0	-inf	0	0	-inf	0	0	-inf	0	0	-inf	0	0	-inf	0	0	-inf	0	0	-inf	0	0	-inf	0	0	-inf	0	0	-inf	0	0	-inf	0	0	-inf	0	0	-inf	strain	Sphaerochaeta coccoides DSM 17374
1129264	0	0	-inf	0	0	-inf	0	0	-inf	0	0	-inf	0	0	-inf	0	0	-inf	0	0	-inf	0	0	-inf	0	0	-inf	0	0	-inf	0	0	-inf	0	0	-inf	0	0	-inf	0	0	-inf	0	0	-inf	7	7	41.0	0	0	-inf	30	30	42.176794188059475	0	0	-inf	0	0	-inf	0	0	-inf	0	0	-inf	12	12	43.57746861359969	0	0	-inf	0	0	-inf	0	0	-inf	7	7	43.245492967028405	0	0	-inf	0	0	-inf	0	0	-inf	0	0	-inf	0	0	-inf	0	0	-inf	7	7	43.513585778695926	0	0	-inf	8	8	43.25	0	0	-inf	0	0	-inf	0	0	-inf	0	0	-inf	0	0	-inf	0	0	-inf	0	0	-inf	0	0	-inf	0	0	-inf	0	0	-inf	0	0	-inf	7	7	42.16984477124339	species	Sphaerochaeta associata
1131703	0	0	-inf	0	0	-inf	0	0	-inf	0	0	-inf	0	0	-inf	8	0	44.5	0	0	-inf	0	0	-inf	0	0	-inf	0	0	-inf	0	0	-inf	0	0	-inf	0	0	-inf	0	0	-inf	0	0	-inf	0	0	-inf	0	0	-inf	12	0	45.75716865775618	0	0	-inf	0	0	-inf	0	0	-inf	0	0	-inf	0	0	-inf	0	0	-inf	0	0	-inf	0	0	-inf	7	0	46.0	0	0	-inf	0	0	-inf	0	0	-inf	0	0	-inf	0	0	-inf	0	0	-inf	8	0	45.177910324052924	0	0	-inf	0	0	-inf	0	0	-inf	0	0	-inf	0	0	-inf	0	0	-inf	0	0	-inf	0	0	-inf	0	0	-inf	0	0	-inf	0	0	-inf	0	0	-inf	0	0	-inf	0	0	-inf	species	Sphaerochaeta globosa
158189	0	0	-inf	0	0	-inf	0	0	-inf	0	0	-inf	0	0	-inf	8	8	44.5	0	0	-inf	0	0	-inf	0	0	-inf	0	0	-inf	0	0	-inf	0	0	-inf	0	0	-inf	0	0	-inf	0	0	-inf	0	0	-inf	0	0	-inf	12	12	45.75716865775618	0	0	-inf	0	0	-inf	0	0	-inf	0	0	-inf	0	0	-inf	0	0	-inf	0	0	-inf	0	0	-inf	7	7	46.0	0	0	-inf	0	0	-inf	0	0	-inf	0	0	-inf	0	0	-inf	0	0	-inf	8	8	45.177910324052924	0	0	-inf	0	0	-inf	0	0	-inf	0	0	-inf	0	0	-inf	0	0	-inf	0	0	-inf	0	0	-inf	0	0	-inf	0	0	-inf	0	0	-inf	0	0	-inf	0	0	-inf	0	0	-inf	strain	Sphaerochaeta globosa str. Buddy
2845253	650	0	88.80227367653367	934	0	86.52390165482431	324	2	82.4949042781003	910	0	95.64067930139082	183	0	96.90357442547936	1710	0	89.02219133510684	1162	0	74.70565070798467	530	0	95.34024253677997	542	0	73.16279385785845	3126	0	80.7688121416554	340	4	75.49074575826322	978	0	92.61600680609928	2671	0	82.77198385661534	766	0	81.78764000863858	254	1	84.10810601882999	223	1	86.35008331239281	306	0	86.27986961909974	753	3	94.64473612057633	417	0	89.49920562021794	93399	0	126.62369953002325	169	0	53.53589844622819	2562	1	86.70641123003367	669	3	92.60592959616164	1628	0	83.22512452880693	267	0	92.52984502104471	438	2	103.38462169335604	790	0	82.12513665511834	1810	0	83.63287099579473	187119	1	126.20347534090256	384	0	93.98008411570284	653	1	83.65281302624898	687	0	79.91391647000991	633	1	64.51675178125083	933	3	86.38184494163842	536	0	83.82817909965027	1224	0	84.2261952426844	1457	2	73.96290593519171	1336	0	96.8599601437913	332	2	84.02021391237298	295	0	72.33829386752086	335	0	76.8570292504354	521	0	91.565101197908	413	2	88.56442572468632	257	0	90.88010528902419	252	0	78.09512383007241	1070	0	74.79784855261896	325	0	83.0361569964457	945	2	86.3653297788115	family	Treponemataceae
157	650	85	88.80227367653367	924	152	86.99493955152154	322	56	82.71209677712837	910	112	95.64067930139082	183	39	96.90357442547936	1710	46	89.02219133510684	1162	182	74.70565070798467	530	62	95.34024253677997	542	154	73.16279385785845	3126	900	80.7688121416554	336	93	75.87472865339953	978	282	92.61600680609928	2671	185	82.77198385661534	766	219	81.78764000863858	253	53	84.28165898200044	222	46	86.54977507428552	306	70	86.27986961909974	750	57	94.85793236593274	417	44	89.49920562021794	93399	379	126.62369953002325	169	83	53.53589844622819	2561	87	86.72464879787046	666	59	92.83166276054637	1628	255	83.22512452880693	267	53	92.52984502104471	436	98	103.65702821488519	790	251	82.12513665511834	1810	432	83.63287099579473	187118	731	126.20393603135105	384	42	93.98008411570284	652	255	83.71796687344168	687	121	79.91391647000991	632	303	64.54921499609459	930	48	86.52931325865445	536	28	83.82817909965027	1224	214	84.2261952426844	1455	93	74.00848109688803	1336	132	96.8599601437913	330	69	84.27989699877158	295	140	72.33829386752086	335	54	76.8570292504354	521	86	91.565101197908	411	80	88.7934496941495	257	49	90.88010528902419	252	54	78.09512383007241	1070	36	74.79784855261896	325	145	83.0361569964457	943	71	86.4580618979103	genus	Treponema
158	58	43	67.13567457563728	100	100	83.6619463311606	46	46	85.11221766012076	194	194	64.19703444218725	0	0	-inf	42	42	66.11194464568143	52	52	99.15582254923976	44	44	61.176126938955655	42	42	68.22409460395063	763	763	92.19801516005296	12	12	67.21550450494641	68	68	75.52338869385075	201	201	78.65903782948482	130	130	80.75791613091914	36	36	101.31520646698904	32	32	105.77390823057878	28	28	73.64030374774244	25	25	79.19396564172675	40	40	72.09341760130533	49	49	85.18941452969231	0	0	-inf	410	410	77.56237877915666	11	11	81.50884158489781	201	201	88.35595342585142	9	9	76.9058174550901	44	44	73.89627335143663	120	120	81.54048120458187	16	16	93.83863031830107	91	91	80.89653320664131	11	11	73.95612213389576	39	39	68.3947717754553	17	17	65.36878735317782	0	0	-inf	56	56	85.40825547477527	29	29	78.18575118964753	140	132	92.46406350628155	286	286	56.45092174743461	45	45	88.2023681665102	52	52	93.43766025545696	30	30	78.62381547682415	11	11	52.07238822063028	37	37	116.2937275865637	54	54	70.2005666329589	35	35	78.46634071128501	35	35	78.91353179955466	9	9	90.26773240638283	56	56	80.77534258541398	64	64	77.17281654397446	species	Treponema denticola
243275	15	15	44.87081071763576	0	0	-inf	0	0	-inf	0	0	-inf	0	0	-inf	0	0	-inf	0	0	-inf	0	0	-inf	0	0	-inf	0	0	-inf	0	0	-inf	0	0	-inf	0	0	-inf	0	0	-inf	0	0	-inf	0	0	-inf	0	0	-inf	0	0	-inf	0	0	-inf	0	0	-inf	0	0	-inf	0	0	-inf	0	0	-inf	0	0	-inf	0	0	-inf	0	0	-inf	0	0	-inf	0	0	-inf	0	0	-inf	0	0	-inf	0	0	-inf	0	0	-inf	0	0	-inf	0	0	-inf	0	0	-inf	8	8	98.43878972985215	0	0	-inf	0	0	-inf	0	0	-inf	0	0	-inf	0	0	-inf	0	0	-inf	0	0	-inf	0	0	-inf	0	0	-inf	0	0	-inf	0	0	-inf	0	0	-inf	strain	Treponema denticola ATCC 35405
162	44	44	75.69478702092424	22	22	76.97147043292884	10	10	65.75262958212693	41	41	76.04336357170715	0	0	-inf	114	114	93.54391213539616	164	164	48.69335931911465	46	46	70.11480597329563	16	16	87.49876745238004	107	107	123.75550648568948	0	0	-inf	0	0	-inf	96	96	63.258924854999876	0	0	-inf	0	0	-inf	0	0	-inf	16	16	49.81728970126717	21	21	78.38917438062829	16	16	55.612329701373035	24	24	61.39766104704328	54	54	42.3249175449283	0	0	-inf	7	7	54.88631971300482	142	142	57.24528859911219	10	10	60.30307025913152	59	59	153.37701086704072	31	31	109.55303123259537	100	100	57.49161885922597	59	59	67.46403862341904	13	13	60.841404059564134	20	20	68.7183347743604	11	11	57.957526366455035	79	79	54.36412988458446	37	37	59.52452238242772	10	10	44.80267749410678	82	82	76.0633572463153	64	64	100.32809244224934	20	20	72.037445305741	32	32	60.01099387980371	9	9	96.33929770217983	0	0	-inf	15	15	64.82097450728274	0	0	-inf	0	0	-inf	35	35	56.7095594747436	15	15	58.41850929273876	21	21	89.14763017772403	0	0	-inf	species	Treponema phagedenis
167	126	126	93.64553622594147	96	48	111.44916796616114	52	52	75.74447641785667	104	93	103.52582528088912	20	20	68.67829730778072	130	70	124.6792701974628	266	246	76.75522390752725	40	28	88.82757380729937	24	24	119.61535559689291	254	244	92.37556831758256	55	29	103.03980148028468	158	158	99.44845330018073	88	88	73.43964195210923	75	57	89.91456355280778	88	88	99.48635298376995	37	37	56.449857725924176	41	41	85.64198201933853	40	21	105.54033569551852	15	15	91.00911581138031	91746	61566	126.99253995513094	16	4	115.69763442354999	50	35	129.64073631325525	33	25	81.57605784930355	206	193	99.5103068971737	109	109	97.37774254056141	56	43	110.58870812535933	77	64	89.22936779125817	128	114	96.58358269091957	183717	122993	126.54768091553649	56	41	137.28574826305626	49	41	100.14463605852599	68	68	80.28813392036051	14	14	65.74353345072984	100	100	91.55054704675746	19	19	93.02874898180097	238	238	81.20382603159926	160	147	83.27236596495652	488	488	93.2593102457336	50	50	97.66224600373934	38	38	99.90699041676103	15	15	84.78463146410944	170	148	116.38936819130703	35	35	97.19682328872109	21	21	97.63119000110129	0	0	-inf	36	18	116.95865099493795	25	17	103.02287869916906	100	75	110.84476092060434	species	Treponema succinifaciens
869209	0	0	-inf	48	48	149.70747538060843	0	0	-inf	11	11	127.4394050781608	0	0	-inf	60	60	148.77787376205703	20	20	76.06660889654819	12	12	137.0389993235937	0	0	-inf	10	10	139.3201423085305	26	26	118.28973319909089	0	0	-inf	0	0	-inf	18	18	132.56414429985216	0	0	-inf	0	0	-inf	0	0	-inf	19	19	141.8880766988226	0	0	-inf	30180	30180	123.40993812420352	12	12	133.96268728390046	15	15	157.66120734965492	8	8	110.7304088398843	13	13	139.76240290479834	0	0	-inf	13	13	134.77899104083332	13	13	99.44280784021045	14	14	107.64648681707156	60724	60724	122.76122306833297	15	15	167.49536422370159	8	8	116.23564183663638	0	0	-inf	0	0	-inf	0	0	-inf	0	0	-inf	0	0	-inf	13	13	131.6359740958011	0	0	-inf	0	0	-inf	0	0	-inf	0	0	-inf	22	22	143.75636731547712	0	0	-inf	0	0	-inf	0	0	-inf	18	18	123.74357225558644	8	8	138.262495003996	25	25	129.61430776047402	strain	Treponema succinifaciens DSM 2489
53419	19	0	84.01249918120612	32	0	89.31039437130842	0	0	-inf	16	0	80.84468671070624	0	0	-inf	0	0	-inf	0	0	-inf	0	0	-inf	0	0	-inf	0	0	-inf	0	0	-inf	8	0	121.12855646094776	0	0	-inf	0	0	-inf	0	0	-inf	0	0	-inf	0	0	-inf	0	0	-inf	0	0	-inf	0	0	-inf	0	0	-inf	9	0	60.438113630948614	0	0	-inf	0	0	-inf	0	0	-inf	0	0	-inf	13	0	83.92307644856388	14	0	57.80531482635256	9	9	42.7359139458131	0	0	-inf	0	0	-inf	0	0	-inf	0	0	-inf	9	0	59.90039256415244	0	0	-inf	40	4	72.43966740408237	13	0	42.6395623353541	7	0	70.35678408016251	7	0	60.43050157809193	0	0	-inf	0	0	-inf	7	0	116.57692217411243	16	0	89.90655048959499	0	0	-inf	0	0	-inf	0	0	-inf	0	0	-inf	0	0	-inf	species	Treponema socranskii
69713	19	19	84.01249918120612	32	32	89.31039437130842	0	0	-inf	16	16	80.84468671070624	0	0	-inf	0	0	-inf	0	0	-inf	0	0	-inf	0	0	-inf	0	0	-inf	0	0	-inf	8	8	121.12855646094776	0	0	-inf	0	0	-inf	0	0	-inf	0	0	-inf	0	0	-inf	0	0	-inf	0	0	-inf	0	0	-inf	0	0	-inf	9	9	60.438113630948614	0	0	-inf	0	0	-inf	0	0	-inf	0	0	-inf	13	13	83.92307644856388	14	14	57.80531482635256	0	0	-inf	0	0	-inf	0	0	-inf	0	0	-inf	0	0	-inf	9	9	59.90039256415244	0	0	-inf	36	36	75.67032394457064	13	13	42.6395623353541	7	7	70.35678408016251	7	7	60.43050157809193	0	0	-inf	0	0	-inf	7	7	116.57692217411243	16	16	89.90655048959499	0	0	-inf	0	0	-inf	0	0	-inf	0	0	-inf	0	0	-inf	subspecies	Treponema socranskii subsp. buccale
58231	0	0	-inf	50	50	81.23077496962657	0	0	-inf	13	13	74.51084592572067	0	0	-inf	10	10	93.55554817378236	56	56	83.83444787537468	16	16	80.64144431328565	72	72	75.95180473149189	368	368	76.2163460317315	8	8	75.04587706683454	8	8	77.43961081216894	63	63	74.99490527929014	36	36	73.75399945113233	0	0	-inf	0	0	-inf	0	0	-inf	20	20	63.256010172602885	10	10	89.42404917881147	0	0	-inf	0	0	-inf	0	0	-inf	0	0	-inf	109	109	73.073234821632	0	0	-inf	20	20	60.26721477953434	63	63	78.5467904324057	268	268	82.19455331718072	0	0	-inf	0	0	-inf	19	19	76.1797805230044	17	17	68.95070368675603	146	146	74.37898625376098	7	7	52.47597056221765	0	0	-inf	36	36	78.61787579733243	10	10	73.46937983409899	0	0	-inf	0	0	-inf	16	16	71.75260586828195	27	27	40.38353107627138	13	13	58.87949854443476	11	11	71.70124895917155	0	0	-inf	0	0	-inf	0	0	-inf	14	14	60.934071861110404	0	0	-inf	species	Treponema medium
69710	11	11	48.89188965444332	38	38	52.24449246651803	30	30	45.601254042619715	11	11	53.64507644815162	0	0	-inf	0	0	-inf	44	44	53.478906733539944	10	10	69.36401957751266	60	60	54.565078996604875	236	236	55.263706564736204	0	0	-inf	0	0	-inf	43	43	53.64712629435873	33	33	51.607666039326574	0	0	-inf	0	0	-inf	11	11	50.19166610325127	17	17	54.74888370748667	0	0	-inf	0	0	-inf	0	0	-inf	18	18	47.372680320551034	0	0	-inf	70	70	56.91584812598448	0	0	-inf	18	18	76.04817350222493	53	53	59.12292830514739	112	112	51.483850782134574	9	9	72.22808974964703	0	0	-inf	17	17	56.50098979573619	20	20	47.23951709514177	78	78	52.92849492360977	7	7	79.75561253104658	0	0	-inf	16	16	75.34426623701029	16	16	57.99791007658811	12	12	81.28358320732414	0	0	-inf	0	0	-inf	0	0	-inf	11	11	58.100459337177895	18	18	82.96622310461001	9	9	73.53726209057628	0	0	-inf	16	16	65.91021824131502	8	8	53.77210529178997	14	14	45.49046477792828	species	Treponema vincentii
81028	17	0	43.34011497328791	32	0	45.548409194728556	0	0	-inf	10	0	41.83249474928233	0	0	-inf	22	0	41.759050817576835	16	0	41.375	10	0	42.822539674441614	10	0	41.53402473004631	10	0	44.895807763566296	0	0	-inf	18	0	43.42673560372955	10	0	41.0390933242924	0	0	-inf	0	0	-inf	0	0	-inf	0	0	-inf	11	0	42.26258361850933	0	0	-inf	0	0	-inf	0	0	-inf	7	0	42.16485226370998	0	0	-inf	12	0	43.56628897106236	0	0	-inf	0	0	-inf	0	0	-inf	22	0	45.3656372275041	11	0	46.99336515320267	0	0	-inf	21	0	42.71240195396783	0	0	-inf	0	0	-inf	20	0	44.20768112007999	10	0	41.532796534831654	0	0	-inf	0	0	-inf	0	0	-inf	16	0	42.869726957936415	9	0	42.93229343733638	13	0	43.157292696541724	0	0	-inf	15	0	43.134234069776234	0	0	-inf	0	0	-inf	13	0	41.93865264432379	0	0	-inf	12	0	42.37008220455946	species	Treponema brennaborense
906968	17	17	43.34011497328791	32	32	45.548409194728556	0	0	-inf	10	10	41.83249474928233	0	0	-inf	22	22	41.759050817576835	16	16	41.375	10	10	42.822539674441614	10	10	41.53402473004631	10	10	44.895807763566296	0	0	-inf	18	18	43.42673560372955	10	10	41.0390933242924	0	0	-inf	0	0	-inf	0	0	-inf	0	0	-inf	11	11	42.26258361850933	0	0	-inf	0	0	-inf	0	0	-inf	7	7	42.16485226370998	0	0	-inf	12	12	43.56628897106236	0	0	-inf	0	0	-inf	0	0	-inf	22	22	45.3656372275041	11	11	46.99336515320267	0	0	-inf	21	21	42.71240195396783	0	0	-inf	0	0	-inf	20	20	44.20768112007999	10	10	41.532796534831654	0	0	-inf	0	0	-inf	0	0	-inf	16	16	42.869726957936415	9	9	42.93229343733638	13	13	43.157292696541724	0	0	-inf	15	15	43.134234069776234	0	0	-inf	0	0	-inf	13	13	41.93865264432379	0	0	-inf	12	12	42.37008220455946	strain	Treponema brennaborense DSM 12168
88058	0	0	-inf	0	0	-inf	0	0	-inf	0	0	-inf	0	0	-inf	8	0	41.75	0	0	-inf	0	0	-inf	0	0	-inf	0	0	-inf	0	0	-inf	0	0	-inf	0	0	-inf	0	0	-inf	0	0	-inf	0	0	-inf	0	0	-inf	0	0	-inf	0	0	-inf	0	0	-inf	0	0	-inf	0	0	-inf	0	0	-inf	0	0	-inf	0	0	-inf	0	0	-inf	0	0	-inf	0	0	-inf	0	0	-inf	0	0	-inf	0	0	-inf	0	0	-inf	0	0	-inf	0	0	-inf	0	0	-inf	0	0	-inf	0	0	-inf	0	0	-inf	0	0	-inf	0	0	-inf	0	0	-inf	0	0	-inf	0	0	-inf	0	0	-inf	0	0	-inf	0	0	-inf	0	0	-inf	0	0	-inf	species	Treponema primitia
545694	0	0	-inf	0	0	-inf	0	0	-inf	0	0	-inf	0	0	-inf	8	8	41.75	0	0	-inf	0	0	-inf	0	0	-inf	0	0	-inf	0	0	-inf	0	0	-inf	0	0	-inf	0	0	-inf	0	0	-inf	0	0	-inf	0	0	-inf	0	0	-inf	0	0	-inf	0	0	-inf	0	0	-inf	0	0	-inf	0	0	-inf	0	0	-inf	0	0	-inf	0	0	-inf	0	0	-inf	0	0	-inf	0	0	-inf	0	0	-inf	0	0	-inf	0	0	-inf	0	0	-inf	0	0	-inf	0	0	-inf	0	0	-inf	0	0	-inf	0	0	-inf	0	0	-inf	0	0	-inf	0	0	-inf	0	0	-inf	0	0	-inf	0	0	-inf	0	0	-inf	0	0	-inf	0	0	-inf	0	0	-inf	strain	Treponema primitia ZAS-2
138851	0	0	-inf	0	0	-inf	0	0	-inf	0	0	-inf	0	0	-inf	0	0	-inf	0	0	-inf	0	0	-inf	0	0	-inf	0	0	-inf	0	0	-inf	10	10	71.36496961400476	0	0	-inf	0	0	-inf	0	0	-inf	0	0	-inf	0	0	-inf	0	0	-inf	0	0	-inf	0	0	-inf	0	0	-inf	0	0	-inf	0	0	-inf	0	0	-inf	0	0	-inf	0	0	-inf	8	8	46.90929202094095	8	8	108.1336524536587	0	0	-inf	0	0	-inf	0	0	-inf	0	0	-inf	0	0	-inf	0	0	-inf	0	0	-inf	16	16	50.54614059392068	0	0	-inf	0	0	-inf	0	0	-inf	0	0	-inf	0	0	-inf	0	0	-inf	8	8	63.93019460794369	0	0	-inf	0	0	-inf	0	0	-inf	0	0	-inf	0	0	-inf	species	Treponema parvum
221027	21	21	77.90719050467003	50	50	103.9907267918784	12	12	96.51273405452865	32	32	111.03115456199012	0	0	-inf	122	122	104.91125815968117	14	14	74.17623958102233	0	0	-inf	0	0	-inf	234	234	101.87718859384596	0	0	-inf	12	12	70.47068038248241	92	92	110.51449890252765	58	58	100.23341055412344	0	0	-inf	0	0	-inf	0	0	-inf	16	16	50.86388779937534	11	11	95.93871632046877	10	10	81.22167578904444	0	0	-inf	133	133	103.69568698355023	0	0	-inf	49	49	98.24650971570516	0	0	-inf	12	12	85.80180421395985	30	30	107.12937652239631	14	14	95.33498248907532	23	23	80.1517763201457	47	47	102.92981313429357	9	9	56.06648179542908	0	0	-inf	0	0	-inf	12	12	113.55889606824749	12	12	88.60415141665695	14	14	111.56044486402769	0	0	-inf	10	10	86.1650884403028	0	0	-inf	16	16	94.45410233772677	0	0	-inf	0	0	-inf	7	7	80.93564056131719	0	0	-inf	11	11	99.42944079678736	0	0	-inf	0	0	-inf	19	19	105.97777815654231	species	Treponema putidum
409322	0	0	-inf	0	0	-inf	0	0	-inf	0	0	-inf	0	0	-inf	0	0	-inf	0	0	-inf	0	0	-inf	0	0	-inf	0	0	-inf	0	0	-inf	0	0	-inf	0	0	-inf	0	0	-inf	0	0	-inf	0	0	-inf	0	0	-inf	0	0	-inf	0	0	-inf	0	0	-inf	0	0	-inf	0	0	-inf	33	33	131.1978123515834	7	7	70.31163247991782	0	0	-inf	0	0	-inf	7	7	129.0083661415206	0	0	-inf	0	0	-inf	0	0	-inf	0	0	-inf	0	0	-inf	0	0	-inf	10	10	47.28787180145019	8	8	120.74568036755076	0	0	-inf	73	73	65.38906559335305	0	0	-inf	0	0	-inf	0	0	-inf	40	40	77.20541500888956	0	0	-inf	0	0	-inf	0	0	-inf	0	0	-inf	0	0	-inf	0	0	-inf	7	7	84.59564646306725	species	Treponema pedis
744512	0	0	-inf	24	24	42.908369295824826	0	0	-inf	0	0	-inf	0	0	-inf	0	0	-inf	0	0	-inf	0	0	-inf	52	52	46.45564987145653	61	61	43.627060121038305	0	0	-inf	0	0	-inf	0	0	-inf	0	0	-inf	32	32	41.527203115491545	0	0	-inf	9	9	42.39042164124402	0	0	-inf	0	0	-inf	168	168	71.1580187257261	0	0	-inf	0	0	-inf	0	0	-inf	16	16	43.77849025766973	0	0	-inf	0	0	-inf	0	0	-inf	10	10	43.762236636408616	324	324	74.52089705721112	0	0	-inf	12	12	46.728342947514804	0	0	-inf	0	0	-inf	13	13	47.596600779998255	0	0	-inf	8	8	41.61396103067893	7	7	42.53850751738578	14	14	52.474185168160766	16	16	47.90634230457103	0	0	-inf	0	0	-inf	42	42	41.895320279789395	0	0	-inf	19	19	51.66060382556487	0	0	-inf	0	0	-inf	0	0	-inf	31	31	42.40815332746422	species	Treponema rectale
744515	0	0	-inf	18	18	41.63478999060217	0	0	-inf	9	9	42.426427625708584	0	0	-inf	8	8	41.25	0	0	-inf	0	0	-inf	0	0	-inf	23	23	42.27996238858678	7	7	41.35964485283063	0	0	-inf	0	0	-inf	0	0	-inf	0	0	-inf	0	0	-inf	0	0	-inf	8	8	42.51193180368812	0	0	-inf	9	9	43.53269132378906	0	0	-inf	0	0	-inf	13	13	40.92307692307692	26	26	43.14725244404902	0	0	-inf	0	0	-inf	0	0	-inf	8	8	42.928277478854895	0	0	-inf	0	0	-inf	0	0	-inf	0	0	-inf	0	0	-inf	0	0	-inf	0	0	-inf	0	0	-inf	0	0	-inf	13	13	41.95681539846251	0	0	-inf	0	0	-inf	0	0	-inf	0	0	-inf	8	8	42.59619407771256	0	0	-inf	7	7	41.0	12	12	42.87355521142667	9	9	44.10525492296093	0	0	-inf	species	Treponema ruminis
2638727	53	2	72.91351307304957	154	10	109.75333445801863	22	22	73.06886624591547	194	14	119.16493310885446	7	7	67.82799593084631	44	16	92.73808177940842	46	6	104.49764315258359	44	6	123.93872349799385	20	10	54.2	25	9	73.5393904993567	40	7	51.5026321731868	50	6	98.05256359710005	19	6	74.03373698635838	51	10	92.71091630186618	32	8	96.14030270415215	19	12	76.87845931765905	78	9	107.63508066467206	261	14	116.50519109230261	15	3	98.25522344287008	576	11	100.92904434456369	16	5	52.99929041473882	39	4	101.99492569182719	83	12	85.81611320055329	318	1	93.32201320894235	24	1	75.82385211878587	37	14	117.22851625487012	27	10	56.91236272212627	182	4	108.97846233798425	1158	17	100.13733818230247	0	0	-inf	55	4	108.58361081979942	21	4	85.53764679260188	0	0	-inf	72	4	119.7427179426679	29	8	78.47576982309509	48	18	87.98328609377381	52	2	76.84210608596729	62	4	98.67829593407113	16	7	82.0942420853766	11	11	89.94162008172707	24	7	68.35320342156804	45	14	80.34619606723278	32	13	94.50250760899557	43	4	96.16888045553887	9	9	58.386776658947284	15	8	65.50914807233308	0	0	-inf	241	8	109.30977888725135	no_rank	unclassified Treponema
166	11	11	69.49077359221751	122	122	120.88091975440598	0	0	-inf	173	173	123.71137281876827	0	0	-inf	28	28	111.54377519508608	22	22	140.95739873737003	38	38	135.18292969174726	0	0	-inf	0	0	-inf	0	0	-inf	20	20	117.24002802715108	0	0	-inf	0	0	-inf	0	0	-inf	7	7	80.5185913230283	69	69	109.2806114279457	240	240	120.2533309342148	12	12	97.30554123722462	565	565	101.52818789776973	0	0	-inf	19	19	121.75718717096137	57	57	85.94602497200945	251	251	100.8677575161794	23	23	74.8862230936816	23	23	112.93311006535298	0	0	-inf	178	178	109.1317432947521	1141	1141	100.79636694085532	0	0	-inf	41	41	114.39693479907362	0	0	-inf	0	0	-inf	68	68	122.4109883262317	12	12	69.61513514060701	0	0	-inf	32	32	90.81094704237103	37	37	105.61196001738217	0	0	-inf	0	0	-inf	0	0	-inf	21	21	93.96441538235425	19	19	90.78533667223775	39	39	100.1122538254101	0	0	-inf	7	7	90.85926496012998	0	0	-inf	226	226	111.07718791875283	species	Treponema sp.
1539298	0	0	-inf	0	0	-inf	0	0	-inf	0	0	-inf	0	0	-inf	0	0	-inf	0	0	-inf	0	0	-inf	10	10	48.8	0	0	-inf	33	33	49.044701479371255	0	0	-inf	0	0	-inf	0	0	-inf	0	0	-inf	0	0	-inf	0	0	-inf	0	0	-inf	0	0	-inf	0	0	-inf	0	0	-inf	0	0	-inf	0	0	-inf	9	9	54.818098681944235	0	0	-inf	0	0	-inf	0	0	-inf	0	0	-inf	0	0	-inf	0	0	-inf	0	0	-inf	0	0	-inf	0	0	-inf	0	0	-inf	0	0	-inf	0	0	-inf	0	0	-inf	0	0	-inf	0	0	-inf	0	0	-inf	0	0	-inf	0	0	-inf	0	0	-inf	0	0	-inf	0	0	-inf	0	0	-inf	0	0	-inf	0	0	-inf	species	Treponema sp. OMZ 838
1643512	7	7	118.02238783627502	12	12	56.47914491994847	0	0	-inf	7	7	91.15405066301179	0	0	-inf	0	0	-inf	0	0	-inf	0	0	-inf	0	0	-inf	0	0	-inf	0	0	-inf	24	24	96.15948413799921	0	0	-inf	23	23	92.91578173030014	7	7	85.07866592485145	0	0	-inf	0	0	-inf	0	0	-inf	0	0	-inf	0	0	-inf	0	0	-inf	0	0	-inf	0	0	-inf	13	13	75.82553329144848	0	0	-inf	0	0	-inf	0	0	-inf	0	0	-inf	0	0	-inf	0	0	-inf	10	10	107.1218921510611	17	17	94.73086140990732	0	0	-inf	0	0	-inf	9	9	121.25261853573514	30	30	92.7839333068037	8	8	61.626796112985886	9	9	92.4788392462227	9	9	83.9159367463146	0	0	-inf	0	0	-inf	10	10	82.53106702942993	0	0	-inf	0	0	-inf	0	0	-inf	0	0	-inf	0	0	-inf	7	7	111.24425957593006	species	Treponema sp. OMZ 855
1643513	0	0	-inf	10	10	93.70144177433579	0	0	-inf	0	0	-inf	0	0	-inf	0	0	-inf	0	0	-inf	0	0	-inf	0	0	-inf	16	16	71.4615899348787	0	0	-inf	0	0	-inf	13	13	83.11165283764088	18	18	98.46635454796348	10	10	136.3568191569662	0	0	-inf	0	0	-inf	7	7	100.31852503718275	0	0	-inf	0	0	-inf	0	0	-inf	16	16	78.98544766615142	0	0	-inf	11	11	92.83034881656066	0	0	-inf	0	0	-inf	0	0	-inf	0	0	-inf	0	0	-inf	0	0	-inf	0	0	-inf	0	0	-inf	0	0	-inf	0	0	-inf	0	0	-inf	0	0	-inf	0	0	-inf	12	12	94.42070418200862	0	0	-inf	0	0	-inf	0	0	-inf	0	0	-inf	0	0	-inf	0	0	-inf	0	0	-inf	0	0	-inf	0	0	-inf	0	0	-inf	species	Treponema sp. OMZ 857
1659192	0	0	-inf	0	0	-inf	0	0	-inf	0	0	-inf	0	0	-inf	0	0	-inf	0	0	-inf	0	0	-inf	0	0	-inf	0	0	-inf	0	0	-inf	0	0	-inf	0	0	-inf	0	0	-inf	0	0	-inf	0	0	-inf	0	0	-inf	0	0	-inf	0	0	-inf	0	0	-inf	0	0	-inf	0	0	-inf	0	0	-inf	19	19	41.56681855903687	0	0	-inf	0	0	-inf	0	0	-inf	0	0	-inf	0	0	-inf	0	0	-inf	0	0	-inf	0	0	-inf	0	0	-inf	0	0	-inf	0	0	-inf	0	0	-inf	0	0	-inf	0	0	-inf	0	0	-inf	0	0	-inf	0	0	-inf	0	0	-inf	0	0	-inf	0	0	-inf	0	0	-inf	0	0	-inf	0	0	-inf	0	0	-inf	species	Treponema sp. OMZ 305
2563662	0	0	-inf	0	0	-inf	0	0	-inf	0	0	-inf	0	0	-inf	0	0	-inf	0	0	-inf	0	0	-inf	0	0	-inf	0	0	-inf	0	0	-inf	0	0	-inf	0	0	-inf	0	0	-inf	0	0	-inf	0	0	-inf	0	0	-inf	0	0	-inf	0	0	-inf	0	0	-inf	0	0	-inf	0	0	-inf	0	0	-inf	0	0	-inf	0	0	-inf	0	0	-inf	17	17	43.00743545277891	0	0	-inf	0	0	-inf	0	0	-inf	0	0	-inf	0	0	-inf	0	0	-inf	0	0	-inf	0	0	-inf	0	0	-inf	0	0	-inf	0	0	-inf	0	0	-inf	0	0	-inf	0	0	-inf	0	0	-inf	0	0	-inf	0	0	-inf	0	0	-inf	0	0	-inf	0	0	-inf	0	0	-inf	species	Treponema sp. OMZ 906
2563664	33	33	64.49172997117411	0	0	-inf	0	0	-inf	0	0	-inf	0	0	-inf	0	0	-inf	18	18	68.19564005600401	0	0	-inf	0	0	-inf	0	0	-inf	0	0	-inf	0	0	-inf	0	0	-inf	0	0	-inf	7	7	90.55582265133913	0	0	-inf	0	0	-inf	0	0	-inf	0	0	-inf	0	0	-inf	0	0	-inf	0	0	-inf	14	14	66.63103664781943	14	14	73.18534666803215	0	0	-inf	0	0	-inf	0	0	-inf	0	0	-inf	0	0	-inf	0	0	-inf	0	0	-inf	0	0	-inf	0	0	-inf	0	0	-inf	0	0	-inf	0	0	-inf	10	10	47.98772003600252	0	0	-inf	0	0	-inf	0	0	-inf	17	17	63.479341801989946	0	0	-inf	0	0	-inf	0	0	-inf	0	0	-inf	0	0	-inf	0	0	-inf	0	0	-inf	species	Treponema sp. OMZ 788
2563668	0	0	-inf	0	0	-inf	0	0	-inf	0	0	-inf	0	0	-inf	0	0	-inf	0	0	-inf	0	0	-inf	0	0	-inf	0	0	-inf	0	0	-inf	0	0	-inf	0	0	-inf	0	0	-inf	0	0	-inf	0	0	-inf	0	0	-inf	0	0	-inf	0	0	-inf	0	0	-inf	11	11	43.02584284067836	0	0	-inf	0	0	-inf	0	0	-inf	0	0	-inf	0	0	-inf	0	0	-inf	0	0	-inf	0	0	-inf	0	0	-inf	0	0	-inf	0	0	-inf	0	0	-inf	0	0	-inf	0	0	-inf	0	0	-inf	0	0	-inf	0	0	-inf	0	0	-inf	0	0	-inf	0	0	-inf	0	0	-inf	0	0	-inf	0	0	-inf	0	0	-inf	0	0	-inf	0	0	-inf	0	0	-inf	species	Treponema sp. OMZ 799
2787628	216	216	106.9220106260336	156	156	93.18346879530682	94	94	96.63630445060808	174	174	122.26967332938231	117	117	115.04820528868069	1164	1164	86.01968159234016	322	322	88.44158155187901	258	258	114.18500688029027	92	92	112.61668310437875	145	145	102.30457866529828	121	121	87.59950692394932	364	364	103.40578220060101	1874	1874	85.97673799111196	164	164	81.59003857077019	12	12	77.6468996704953	88	88	104.18572849405541	53	53	100.82809332389552	274	274	92.54376611725169	266	266	96.48585150093935	438	438	109.30863284759077	0	0	-inf	1808	1808	86.96788156637456	427	427	97.44668709762374	217	217	103.44756854375262	62	62	100.91936302971199	92	92	131.31542279633024	110	110	102.62881772446741	496	496	104.25749350156043	986	986	113.02270317665031	215	215	90.66433263791244	156	156	101.56903822101387	412	412	86.14409530586694	12	12	77.02471497483118	539	539	86.15410514487749	391	391	85.63089412337692	372	372	89.52524951576085	681	681	79.25291902501857	533	533	108.32270802567808	72	72	94.44185721635479	26	26	98.96636156361781	151	151	86.0257858159362	95	95	88.19782952618266	127	127	107.31334794506876	81	81	117.43555397592232	101	101	100.9410451486743	918	918	74.20358151483111	47	47	100.97949832778323	384	384	75.4204280622186	species	Treponema peruense
2967962	0	0	-inf	10	0	43.0	0	0	-inf	0	0	-inf	0	0	-inf	0	0	-inf	0	0	-inf	0	0	-inf	0	0	-inf	0	0	-inf	0	0	-inf	0	0	-inf	0	0	-inf	0	0	-inf	0	0	-inf	0	0	-inf	0	0	-inf	0	0	-inf	0	0	-inf	0	0	-inf	0	0	-inf	0	0	-inf	0	0	-inf	0	0	-inf	0	0	-inf	0	0	-inf	0	0	-inf	0	0	-inf	0	0	-inf	0	0	-inf	0	0	-inf	0	0	-inf	0	0	-inf	0	0	-inf	0	0	-inf	0	0	-inf	0	0	-inf	0	0	-inf	0	0	-inf	0	0	-inf	0	0	-inf	0	0	-inf	0	0	-inf	0	0	-inf	0	0	-inf	0	0	-inf	0	0	-inf	0	0	-inf	genus	Brucepastera
2880008	0	0	-inf	10	10	43.0	0	0	-inf	0	0	-inf	0	0	-inf	0	0	-inf	0	0	-inf	0	0	-inf	0	0	-inf	0	0	-inf	0	0	-inf	0	0	-inf	0	0	-inf	0	0	-inf	0	0	-inf	0	0	-inf	0	0	-inf	0	0	-inf	0	0	-inf	0	0	-inf	0	0	-inf	0	0	-inf	0	0	-inf	0	0	-inf	0	0	-inf	0	0	-inf	0	0	-inf	0	0	-inf	0	0	-inf	0	0	-inf	0	0	-inf	0	0	-inf	0	0	-inf	0	0	-inf	0	0	-inf	0	0	-inf	0	0	-inf	0	0	-inf	0	0	-inf	0	0	-inf	0	0	-inf	0	0	-inf	0	0	-inf	0	0	-inf	0	0	-inf	0	0	-inf	0	0	-inf	0	0	-inf	species	Brucepastera parasyntrophica
2951104	0	0	-inf	0	0	-inf	0	0	-inf	0	0	-inf	0	0	-inf	0	0	-inf	0	0	-inf	14	6	42.83238421387351	0	0	-inf	0	0	-inf	0	0	-inf	14	2	41.142857142857146	0	0	-inf	0	0	-inf	0	0	-inf	0	0	-inf	0	0	-inf	15	8	43.58420377693825	0	0	-inf	11	3	44.642786094587954	0	0	-inf	0	0	-inf	25	6	43.328063355936386	0	0	-inf	0	0	-inf	0	0	-inf	0	0	-inf	0	0	-inf	13	5	45.38333576424415	0	0	-inf	7	7	41.604268128495015	0	0	-inf	0	0	-inf	0	0	-inf	0	0	-inf	14	4	42.04158205348845	0	0	-inf	0	0	-inf	0	0	-inf	0	0	-inf	10	2	91.91547594742265	0	0	-inf	9	1	44.130968394465576	7	7	44.8977530353517	0	0	-inf	0	0	-inf	0	0	-inf	8	8	42.83757870650501	family	Breznakiellaceae
2845254	0	0	-inf	0	0	-inf	0	0	-inf	0	0	-inf	0	0	-inf	0	0	-inf	0	0	-inf	8	0	44.95667237427865	0	0	-inf	0	0	-inf	0	0	-inf	12	0	41.333333333333336	0	0	-inf	0	0	-inf	0	0	-inf	0	0	-inf	0	0	-inf	7	0	41.337879321864676	0	0	-inf	8	0	45.125	0	0	-inf	0	0	-inf	8	0	41.07327855603343	0	0	-inf	0	0	-inf	0	0	-inf	0	0	-inf	0	0	-inf	8	0	47.69094010155728	0	0	-inf	0	0	-inf	0	0	-inf	0	0	-inf	0	0	-inf	0	0	-inf	0	0	-inf	0	0	-inf	0	0	-inf	0	0	-inf	0	0	-inf	8	0	104.25	0	0	-inf	0	0	-inf	0	0	-inf	0	0	-inf	0	0	-inf	0	0	-inf	0	0	-inf	genus	Breznakiella
2798577	0	0	-inf	0	0	-inf	0	0	-inf	0	0	-inf	0	0	-inf	0	0	-inf	0	0	-inf	8	8	44.95667237427865	0	0	-inf	0	0	-inf	0	0	-inf	12	12	41.333333333333336	0	0	-inf	0	0	-inf	0	0	-inf	0	0	-inf	0	0	-inf	7	7	41.337879321864676	0	0	-inf	8	8	45.125	0	0	-inf	0	0	-inf	8	8	41.07327855603343	0	0	-inf	0	0	-inf	0	0	-inf	0	0	-inf	0	0	-inf	8	8	47.69094010155728	0	0	-inf	0	0	-inf	0	0	-inf	0	0	-inf	0	0	-inf	0	0	-inf	0	0	-inf	0	0	-inf	0	0	-inf	0	0	-inf	0	0	-inf	8	8	104.25	0	0	-inf	0	0	-inf	0	0	-inf	0	0	-inf	0	0	-inf	0	0	-inf	0	0	-inf	species	Breznakiella homolactica
2951106	0	0	-inf	0	0	-inf	0	0	-inf	0	0	-inf	0	0	-inf	0	0	-inf	0	0	-inf	0	0	-inf	0	0	-inf	0	0	-inf	0	0	-inf	0	0	-inf	0	0	-inf	0	0	-inf	0	0	-inf	0	0	-inf	0	0	-inf	0	0	-inf	0	0	-inf	0	0	-inf	0	0	-inf	0	0	-inf	0	0	-inf	0	0	-inf	0	0	-inf	0	0	-inf	0	0	-inf	0	0	-inf	0	0	-inf	0	0	-inf	0	0	-inf	0	0	-inf	0	0	-inf	0	0	-inf	0	0	-inf	10	0	41.280127387243034	0	0	-inf	0	0	-inf	0	0	-inf	0	0	-inf	0	0	-inf	0	0	-inf	8	0	43.88325214724777	0	0	-inf	0	0	-inf	0	0	-inf	0	0	-inf	0	0	-inf	genus	Gracilinema
215591	0	0	-inf	0	0	-inf	0	0	-inf	0	0	-inf	0	0	-inf	0	0	-inf	0	0	-inf	0	0	-inf	0	0	-inf	0	0	-inf	0	0	-inf	0	0	-inf	0	0	-inf	0	0	-inf	0	0	-inf	0	0	-inf	0	0	-inf	0	0	-inf	0	0	-inf	0	0	-inf	0	0	-inf	0	0	-inf	0	0	-inf	0	0	-inf	0	0	-inf	0	0	-inf	0	0	-inf	0	0	-inf	0	0	-inf	0	0	-inf	0	0	-inf	0	0	-inf	0	0	-inf	0	0	-inf	0	0	-inf	10	0	41.280127387243034	0	0	-inf	0	0	-inf	0	0	-inf	0	0	-inf	0	0	-inf	0	0	-inf	8	0	43.88325214724777	0	0	-inf	0	0	-inf	0	0	-inf	0	0	-inf	0	0	-inf	species	Gracilinema caldarium
744872	0	0	-inf	0	0	-inf	0	0	-inf	0	0	-inf	0	0	-inf	0	0	-inf	0	0	-inf	0	0	-inf	0	0	-inf	0	0	-inf	0	0	-inf	0	0	-inf	0	0	-inf	0	0	-inf	0	0	-inf	0	0	-inf	0	0	-inf	0	0	-inf	0	0	-inf	0	0	-inf	0	0	-inf	0	0	-inf	0	0	-inf	0	0	-inf	0	0	-inf	0	0	-inf	0	0	-inf	0	0	-inf	0	0	-inf	0	0	-inf	0	0	-inf	0	0	-inf	0	0	-inf	0	0	-inf	0	0	-inf	10	10	41.280127387243034	0	0	-inf	0	0	-inf	0	0	-inf	0	0	-inf	0	0	-inf	0	0	-inf	8	8	43.88325214724777	0	0	-inf	0	0	-inf	0	0	-inf	0	0	-inf	0	0	-inf	strain	Gracilinema caldarium DSM 7334
2951107	0	0	-inf	0	0	-inf	0	0	-inf	0	0	-inf	0	0	-inf	0	0	-inf	0	0	-inf	0	0	-inf	0	0	-inf	0	0	-inf	0	0	-inf	0	0	-inf	0	0	-inf	0	0	-inf	0	0	-inf	0	0	-inf	0	0	-inf	0	0	-inf	0	0	-inf	0	0	-inf	0	0	-inf	0	0	-inf	11	0	43.926731026974906	0	0	-inf	0	0	-inf	0	0	-inf	0	0	-inf	0	0	-inf	0	0	-inf	0	0	-inf	0	0	-inf	0	0	-inf	0	0	-inf	0	0	-inf	0	0	-inf	0	0	-inf	0	0	-inf	0	0	-inf	0	0	-inf	0	0	-inf	0	0	-inf	0	0	-inf	0	0	-inf	0	0	-inf	0	0	-inf	0	0	-inf	0	0	-inf	0	0	-inf	genus	Leadbettera
150829	0	0	-inf	0	0	-inf	0	0	-inf	0	0	-inf	0	0	-inf	0	0	-inf	0	0	-inf	0	0	-inf	0	0	-inf	0	0	-inf	0	0	-inf	0	0	-inf	0	0	-inf	0	0	-inf	0	0	-inf	0	0	-inf	0	0	-inf	0	0	-inf	0	0	-inf	0	0	-inf	0	0	-inf	0	0	-inf	11	0	43.926731026974906	0	0	-inf	0	0	-inf	0	0	-inf	0	0	-inf	0	0	-inf	0	0	-inf	0	0	-inf	0	0	-inf	0	0	-inf	0	0	-inf	0	0	-inf	0	0	-inf	0	0	-inf	0	0	-inf	0	0	-inf	0	0	-inf	0	0	-inf	0	0	-inf	0	0	-inf	0	0	-inf	0	0	-inf	0	0	-inf	0	0	-inf	0	0	-inf	0	0	-inf	species	Leadbettera azotonutricia
545695	0	0	-inf	0	0	-inf	0	0	-inf	0	0	-inf	0	0	-inf	0	0	-inf	0	0	-inf	0	0	-inf	0	0	-inf	0	0	-inf	0	0	-inf	0	0	-inf	0	0	-inf	0	0	-inf	0	0	-inf	0	0	-inf	0	0	-inf	0	0	-inf	0	0	-inf	0	0	-inf	0	0	-inf	0	0	-inf	11	11	43.926731026974906	0	0	-inf	0	0	-inf	0	0	-inf	0	0	-inf	0	0	-inf	0	0	-inf	0	0	-inf	0	0	-inf	0	0	-inf	0	0	-inf	0	0	-inf	0	0	-inf	0	0	-inf	0	0	-inf	0	0	-inf	0	0	-inf	0	0	-inf	0	0	-inf	0	0	-inf	0	0	-inf	0	0	-inf	0	0	-inf	0	0	-inf	0	0	-inf	0	0	-inf	strain	Leadbettera azotonutricia ZAS-9
1643686	217	0	74.78287562588018	0	0	-inf	36	0	59.881947205592645	90	0	89.1500495276035	8	0	54.1975473466509	10	0	49.77269904006009	10	0	45.0	16	0	47.45282218537319	18	0	48.20563129046751	299	0	49.28488973430744	7	0	75.29638097343215	174	0	81.19897565801075	7	0	44.0752731335116	0	0	-inf	27	0	44.333784937363696	13	0	77.30553243450413	20	0	45.85300104093554	23	0	65.60004239986692	80	0	77.43242637038242	25077	0	133.25657256318954	0	0	-inf	62	0	71.05453961175338	38	0	67.4056906866202	341	0	78.70714736623827	20	0	51.986106351614026	11	0	68.90124677527434	7	0	52.757540488524924	50	0	67.68579994836153	49571	0	132.90649161082987	0	0	-inf	10	0	98.30091949526255	0	0	-inf	0	0	-inf	24	0	56.00249750026817	28	0	47.115289802040785	322	0	80.46833330547527	9	0	100.2633874614267	61	0	67.14262063775014	80	0	80.84218381868573	0	0	-inf	25	0	111.98099421925072	1192	0	82.11421357901862	46	0	60.10101459278426	68	0	73.92582852554567	0	0	-inf	0	0	-inf	23	0	45.777674347722815	2297	0	131.2069990993042	order	Brachyspirales
143786	217	0	74.78287562588018	0	0	-inf	36	0	59.881947205592645	90	0	89.1500495276035	8	0	54.1975473466509	10	0	49.77269904006009	10	0	45.0	16	0	47.45282218537319	18	0	48.20563129046751	299	0	49.28488973430744	7	0	75.29638097343215	174	0	81.19897565801075	7	0	44.0752731335116	0	0	-inf	27	0	44.333784937363696	13	0	77.30553243450413	20	0	45.85300104093554	23	0	65.60004239986692	80	0	77.43242637038242	25077	0	133.25657256318954	0	0	-inf	62	0	71.05453961175338	38	0	67.4056906866202	341	0	78.70714736623827	20	0	51.986106351614026	11	0	68.90124677527434	7	0	52.757540488524924	50	0	67.68579994836153	49571	0	132.90649161082987	0	0	-inf	10	0	98.30091949526255	0	0	-inf	0	0	-inf	24	0	56.00249750026817	28	0	47.115289802040785	322	0	80.46833330547527	9	0	100.2633874614267	61	0	67.14262063775014	80	0	80.84218381868573	0	0	-inf	25	0	111.98099421925072	1192	0	82.11421357901862	46	0	60.10101459278426	68	0	73.92582852554567	0	0	-inf	0	0	-inf	23	0	45.777674347722815	2297	0	131.2069990993042	family	Brachyspiraceae
29521	217	5	74.78287562588018	0	0	-inf	36	8	59.881947205592645	90	17	89.1500495276035	8	8	54.1975473466509	10	10	49.77269904006009	10	10	45.0	16	6	47.45282218537319	18	8	48.20563129046751	299	5	49.28488973430744	7	7	75.29638097343215	174	4	81.19897565801075	7	7	44.0752731335116	0	0	-inf	27	6	44.333784937363696	13	13	77.30553243450413	20	11	45.85300104093554	23	6	65.60004239986692	80	4	77.43242637038242	25077	50	133.25657256318954	0	0	-inf	62	10	71.05453961175338	38	16	67.4056906866202	341	18	78.70714736623827	20	13	51.986106351614026	11	3	68.90124677527434	7	7	52.757540488524924	50	10	67.68579994836153	49571	91	132.90649161082987	0	0	-inf	10	1	98.30091949526255	0	0	-inf	0	0	-inf	24	7	56.00249750026817	28	5	47.115289802040785	322	16	80.46833330547527	9	9	100.2633874614267	61	13	67.14262063775014	80	5	80.84218381868573	0	0	-inf	25	4	111.98099421925072	1192	174	82.11421357901862	46	9	60.10101459278426	68	11	73.92582852554567	0	0	-inf	0	0	-inf	23	5	45.777674347722815	2297	23	131.2069990993042	genus	Brachyspira
159	0	0	-inf	0	0	-inf	0	0	-inf	0	0	-inf	0	0	-inf	0	0	-inf	0	0	-inf	10	10	45.26225774829855	10	10	43.37013632284152	0	0	-inf	0	0	-inf	0	0	-inf	0	0	-inf	0	0	-inf	7	7	44.0	0	0	-inf	0	0	-inf	0	0	-inf	0	0	-inf	19	19	73.26389040464107	0	0	-inf	0	0	-inf	0	0	-inf	17	17	44.94117647058823	7	7	45.658928135675914	0	0	-inf	0	0	-inf	8	8	42.886356026698444	57	50	70.60868146218078	0	0	-inf	0	0	-inf	0	0	-inf	0	0	-inf	0	0	-inf	0	0	-inf	0	0	-inf	0	0	-inf	0	0	-inf	0	0	-inf	0	0	-inf	0	0	-inf	108	108	49.93472237102648	0	0	-inf	0	0	-inf	0	0	-inf	0	0	-inf	0	0	-inf	0	0	-inf	species	Brachyspira hyodysenteriae
1266923	0	0	-inf	0	0	-inf	0	0	-inf	0	0	-inf	0	0	-inf	0	0	-inf	0	0	-inf	0	0	-inf	0	0	-inf	0	0	-inf	0	0	-inf	0	0	-inf	0	0	-inf	0	0	-inf	0	0	-inf	0	0	-inf	0	0	-inf	0	0	-inf	0	0	-inf	0	0	-inf	0	0	-inf	0	0	-inf	0	0	-inf	0	0	-inf	0	0	-inf	0	0	-inf	0	0	-inf	0	0	-inf	7	7	78.7874299600316	0	0	-inf	0	0	-inf	0	0	-inf	0	0	-inf	0	0	-inf	0	0	-inf	0	0	-inf	0	0	-inf	0	0	-inf	0	0	-inf	0	0	-inf	0	0	-inf	0	0	-inf	0	0	-inf	0	0	-inf	0	0	-inf	0	0	-inf	0	0	-inf	0	0	-inf	strain	Brachyspira hyodysenteriae ATCC 27164
29522	0	0	-inf	0	0	-inf	0	0	-inf	0	0	-inf	0	0	-inf	0	0	-inf	0	0	-inf	0	0	-inf	0	0	-inf	0	0	-inf	0	0	-inf	0	0	-inf	0	0	-inf	0	0	-inf	0	0	-inf	0	0	-inf	0	0	-inf	0	0	-inf	0	0	-inf	0	0	-inf	0	0	-inf	0	0	-inf	0	0	-inf	0	0	-inf	0	0	-inf	0	0	-inf	0	0	-inf	0	0	-inf	0	0	-inf	0	0	-inf	0	0	-inf	0	0	-inf	0	0	-inf	0	0	-inf	0	0	-inf	0	0	-inf	0	0	-inf	0	0	-inf	0	0	-inf	0	0	-inf	0	0	-inf	50	50	103.78556492227602	0	0	-inf	0	0	-inf	0	0	-inf	0	0	-inf	0	0	-inf	0	0	-inf	species	Brachyspira aalborgi
52584	212	2	75.52775476799998	0	0	-inf	0	0	-inf	73	5	96.54918351729576	0	0	-inf	0	0	-inf	0	0	-inf	0	0	-inf	0	0	-inf	249	226	49.71612335673824	0	0	-inf	170	2	82.14483390878746	0	0	-inf	0	0	-inf	0	0	-inf	0	0	-inf	9	1	45.74071306522271	7	7	115.9882221512745	66	0	84.5553921805187	24907	8852	133.56216444421813	0	0	-inf	52	6	76.25906226728463	22	4	82.09219699181989	306	18	82.76779755827626	0	0	-inf	8	0	79.23921431600223	0	0	-inf	32	4	81.91247341264028	49272	17481	133.17220488995156	0	0	-inf	9	9	104.66768832806949	0	0	-inf	0	0	-inf	0	0	-inf	23	1	47.67614407570845	306	10	82.48692174322267	0	0	-inf	41	0	78.67139591117724	75	0	83.25610521020026	0	0	-inf	21	6	125.35832645148895	673	267	95.96193944272743	23	2	76.0758199916146	57	3	80.05080354320653	0	0	-inf	0	0	-inf	18	4	44.55116654905727	2274	764	131.71718155743523	species	Brachyspira pilosicoli
759914	0	0	-inf	0	0	-inf	0	0	-inf	0	0	-inf	0	0	-inf	0	0	-inf	0	0	-inf	0	0	-inf	0	0	-inf	0	0	-inf	0	0	-inf	0	0	-inf	0	0	-inf	0	0	-inf	0	0	-inf	0	0	-inf	0	0	-inf	0	0	-inf	0	0	-inf	2637	2637	124.546867139274	0	0	-inf	0	0	-inf	0	0	-inf	0	0	-inf	0	0	-inf	0	0	-inf	0	0	-inf	0	0	-inf	5281	5281	124.20803456261763	0	0	-inf	0	0	-inf	0	0	-inf	0	0	-inf	0	0	-inf	0	0	-inf	0	0	-inf	0	0	-inf	0	0	-inf	0	0	-inf	0	0	-inf	0	0	-inf	59	59	87.92896782215605	0	0	-inf	0	0	-inf	0	0	-inf	0	0	-inf	0	0	-inf	240	240	125.48801063088455	strain	Brachyspira pilosicoli 95/1000
1042417	0	0	-inf	0	0	-inf	0	0	-inf	0	0	-inf	0	0	-inf	0	0	-inf	0	0	-inf	0	0	-inf	0	0	-inf	23	23	49.716368186873645	0	0	-inf	0	0	-inf	0	0	-inf	0	0	-inf	0	0	-inf	0	0	-inf	0	0	-inf	0	0	-inf	0	0	-inf	3246	3246	125.53647827775721	0	0	-inf	0	0	-inf	0	0	-inf	0	0	-inf	0	0	-inf	0	0	-inf	0	0	-inf	0	0	-inf	6348	6348	124.14634482694119	0	0	-inf	0	0	-inf	0	0	-inf	0	0	-inf	0	0	-inf	0	0	-inf	0	0	-inf	0	0	-inf	0	0	-inf	0	0	-inf	0	0	-inf	0	0	-inf	93	93	87.12003186467194	0	0	-inf	0	0	-inf	0	0	-inf	0	0	-inf	0	0	-inf	275	275	120.59740748518685	strain	Brachyspira pilosicoli P43/6/78
1133568	0	0	-inf	0	0	-inf	0	0	-inf	0	0	-inf	0	0	-inf	0	0	-inf	0	0	-inf	0	0	-inf	0	0	-inf	0	0	-inf	0	0	-inf	0	0	-inf	0	0	-inf	0	0	-inf	0	0	-inf	0	0	-inf	8	8	45.20830219837555	0	0	-inf	0	0	-inf	5496	5496	128.69322604763448	0	0	-inf	0	0	-inf	0	0	-inf	0	0	-inf	0	0	-inf	0	0	-inf	0	0	-inf	20	20	55.80037274847626	10948	10948	128.5347051645779	0	0	-inf	0	0	-inf	0	0	-inf	0	0	-inf	0	0	-inf	22	22	47.46431837891388	0	0	-inf	0	0	-inf	10	10	64.94261367783936	0	0	-inf	0	0	-inf	15	15	140.9580462694553	102	102	96.92507023963809	0	0	-inf	0	0	-inf	0	0	-inf	0	0	-inf	14	14	44.422928420216486	525	525	127.66215142632332	strain	Brachyspira pilosicoli B2904
1161918	210	210	75.77497804198481	0	0	-inf	0	0	-inf	68	68	97.8075487593085	0	0	-inf	0	0	-inf	0	0	-inf	0	0	-inf	0	0	-inf	0	0	-inf	0	0	-inf	168	168	82.53941526484445	0	0	-inf	0	0	-inf	0	0	-inf	0	0	-inf	0	0	-inf	0	0	-inf	66	66	84.5553921805187	4676	4676	126.06172578436285	0	0	-inf	46	46	80.57546169345218	18	18	90.92560008066059	288	288	83.18897032513698	0	0	-inf	8	8	79.23921431600223	0	0	-inf	8	8	111.2475209273111	9214	9214	124.89524923304838	0	0	-inf	0	0	-inf	0	0	-inf	0	0	-inf	0	0	-inf	0	0	-inf	296	296	83.13417742286919	0	0	-inf	31	31	83.10003534128622	75	75	83.25610521020026	0	0	-inf	0	0	-inf	152	152	106.41684479024345	21	21	75.37652124738398	54	54	82.22029262894021	0	0	-inf	0	0	-inf	0	0	-inf	470	470	120.86128672532419	strain	Brachyspira pilosicoli WesB
84377	0	0	-inf	0	0	-inf	8	0	44.52817459305202	0	0	-inf	0	0	-inf	0	0	-inf	0	0	-inf	0	0	-inf	0	0	-inf	16	0	46.663582233137674	0	0	-inf	0	0	-inf	0	0	-inf	0	0	-inf	14	0	44.07229952205856	0	0	-inf	0	0	-inf	10	0	44.08278171464693	0	0	-inf	61	0	65.99030853316597	0	0	-inf	0	0	-inf	0	0	-inf	0	0	-inf	0	0	-inf	0	0	-inf	0	0	-inf	0	0	-inf	98	0	65.53962634992654	0	0	-inf	0	0	-inf	0	0	-inf	0	0	-inf	7	0	47.17085135612762	0	0	-inf	0	0	-inf	0	0	-inf	0	0	-inf	0	0	-inf	0	0	-inf	0	0	-inf	56	0	46.175514466822456	14	0	43.357142857142854	0	0	-inf	0	0	-inf	0	0	-inf	0	0	-inf	0	0	-inf	species	Brachyspira intermedia
1045858	0	0	-inf	0	0	-inf	8	8	44.52817459305202	0	0	-inf	0	0	-inf	0	0	-inf	0	0	-inf	0	0	-inf	0	0	-inf	16	16	46.663582233137674	0	0	-inf	0	0	-inf	0	0	-inf	0	0	-inf	14	14	44.07229952205856	0	0	-inf	0	0	-inf	10	10	44.08278171464693	0	0	-inf	61	61	65.99030853316597	0	0	-inf	0	0	-inf	0	0	-inf	0	0	-inf	0	0	-inf	0	0	-inf	0	0	-inf	0	0	-inf	98	98	65.53962634992654	0	0	-inf	0	0	-inf	0	0	-inf	0	0	-inf	7	7	47.17085135612762	0	0	-inf	0	0	-inf	0	0	-inf	0	0	-inf	0	0	-inf	0	0	-inf	0	0	-inf	56	56	46.175514466822456	14	14	43.357142857142854	0	0	-inf	0	0	-inf	0	0	-inf	0	0	-inf	0	0	-inf	strain	Brachyspira intermedia PWS/A
84378	0	0	-inf	0	0	-inf	0	0	-inf	0	0	-inf	0	0	-inf	0	0	-inf	0	0	-inf	0	0	-inf	0	0	-inf	0	0	-inf	0	0	-inf	0	0	-inf	0	0	-inf	0	0	-inf	0	0	-inf	0	0	-inf	0	0	-inf	0	0	-inf	10	0	42.55118188451661	21	0	69.61821649117103	0	0	-inf	0	0	-inf	0	0	-inf	0	0	-inf	0	0	-inf	0	0	-inf	0	0	-inf	0	0	-inf	31	0	68.25478620471242	0	0	-inf	0	0	-inf	0	0	-inf	0	0	-inf	0	0	-inf	0	0	-inf	0	0	-inf	0	0	-inf	7	7	41.0	0	0	-inf	0	0	-inf	0	0	-inf	75	0	50.28276545796466	0	0	-inf	0	0	-inf	0	0	-inf	0	0	-inf	0	0	-inf	0	0	-inf	species	Brachyspira murdochii
526224	0	0	-inf	0	0	-inf	0	0	-inf	0	0	-inf	0	0	-inf	0	0	-inf	0	0	-inf	0	0	-inf	0	0	-inf	0	0	-inf	0	0	-inf	0	0	-inf	0	0	-inf	0	0	-inf	0	0	-inf	0	0	-inf	0	0	-inf	0	0	-inf	10	10	42.55118188451661	21	21	69.61821649117103	0	0	-inf	0	0	-inf	0	0	-inf	0	0	-inf	0	0	-inf	0	0	-inf	0	0	-inf	0	0	-inf	31	31	68.25478620471242	0	0	-inf	0	0	-inf	0	0	-inf	0	0	-inf	0	0	-inf	0	0	-inf	0	0	-inf	0	0	-inf	0	0	-inf	0	0	-inf	0	0	-inf	0	0	-inf	75	75	50.28276545796466	0	0	-inf	0	0	-inf	0	0	-inf	0	0	-inf	0	0	-inf	0	0	-inf	strain	Brachyspira murdochii DSM 12563
1287055	0	0	-inf	0	0	-inf	20	20	47.48528137423857	0	0	-inf	0	0	-inf	0	0	-inf	0	0	-inf	0	0	-inf	0	0	-inf	29	29	47.222173213750736	0	0	-inf	0	0	-inf	0	0	-inf	0	0	-inf	0	0	-inf	0	0	-inf	0	0	-inf	0	0	-inf	0	0	-inf	19	19	58.515407787377114	0	0	-inf	0	0	-inf	0	0	-inf	0	0	-inf	0	0	-inf	0	0	-inf	0	0	-inf	0	0	-inf	22	22	60.27041172480775	0	0	-inf	0	0	-inf	0	0	-inf	0	0	-inf	10	10	45.722928442010854	0	0	-inf	0	0	-inf	0	0	-inf	0	0	-inf	0	0	-inf	0	0	-inf	0	0	-inf	56	56	49.76507318552914	0	0	-inf	0	0	-inf	0	0	-inf	0	0	-inf	0	0	-inf	0	0	-inf	species	Brachyspira hampsonii
1643688	0	0	-inf	26	0	63.88180618367994	0	0	-inf	17	0	62.012546945661995	0	0	-inf	0	0	-inf	18	0	74.59347402920099	0	0	-inf	0	0	-inf	0	0	-inf	0	0	-inf	0	0	-inf	0	0	-inf	0	0	-inf	0	0	-inf	0	0	-inf	17	0	45.546133602791876	125	0	66.53465058019361	7	0	45.54955666540998	13	0	44.796564543025184	0	0	-inf	0	0	-inf	9	0	85.4069965646081	7	0	55.86216448904991	0	0	-inf	0	0	-inf	0	0	-inf	32	0	41.991048534648016	19	0	44.53587454936358	0	0	-inf	11	0	48.38774711262838	0	0	-inf	0	0	-inf	8	0	54.6351065178544	0	0	-inf	28	0	50.57142857142857	7	0	56.7732391038834	17	0	52.294117647058826	7	0	64.60408187018007	0	0	-inf	0	0	-inf	7	0	52.86434105936616	0	0	-inf	9	0	59.12909696162827	0	0	-inf	0	0	-inf	13	0	44.03147407142228	54	0	63.60167701592978	order	Leptospirales
170	0	0	-inf	26	4	63.88180618367994	0	0	-inf	17	6	62.012546945661995	0	0	-inf	0	0	-inf	18	0	74.59347402920099	0	0	-inf	0	0	-inf	0	0	-inf	0	0	-inf	0	0	-inf	0	0	-inf	0	0	-inf	0	0	-inf	0	0	-inf	17	0	45.546133602791876	125	3	66.53465058019361	7	0	45.54955666540998	13	0	44.796564543025184	0	0	-inf	0	0	-inf	9	9	85.4069965646081	7	7	55.86216448904991	0	0	-inf	0	0	-inf	0	0	-inf	32	0	41.991048534648016	19	2	44.53587454936358	0	0	-inf	11	0	48.38774711262838	0	0	-inf	0	0	-inf	8	8	54.6351065178544	0	0	-inf	28	6	50.57142857142857	7	0	56.7732391038834	17	9	52.294117647058826	7	7	64.60408187018007	0	0	-inf	0	0	-inf	7	7	52.86434105936616	0	0	-inf	9	0	59.12909696162827	0	0	-inf	0	0	-inf	13	0	44.03147407142228	54	0	63.60167701592978	family	Leptospiraceae
171	0	0	-inf	10	10	49.0	0	0	-inf	0	0	-inf	0	0	-inf	0	0	-inf	8	8	53.25	0	0	-inf	0	0	-inf	0	0	-inf	0	0	-inf	0	0	-inf	0	0	-inf	0	0	-inf	0	0	-inf	0	0	-inf	7	7	48.18346732106598	122	122	67.14043309601941	0	0	-inf	13	6	44.796564543025184	0	0	-inf	0	0	-inf	0	0	-inf	0	0	-inf	0	0	-inf	0	0	-inf	0	0	-inf	32	22	41.991048534648016	17	17	45.0695068492887	0	0	-inf	11	11	48.38774711262838	0	0	-inf	0	0	-inf	0	0	-inf	0	0	-inf	22	22	53.27272727272727	7	7	56.7732391038834	0	0	-inf	0	0	-inf	0	0	-inf	0	0	-inf	0	0	-inf	0	0	-inf	9	9	59.12909696162827	0	0	-inf	0	0	-inf	13	13	44.03147407142228	54	54	63.60167701592978	genus	Leptospira
173	0	0	-inf	0	0	-inf	0	0	-inf	0	0	-inf	0	0	-inf	0	0	-inf	0	0	-inf	0	0	-inf	0	0	-inf	0	0	-inf	0	0	-inf	0	0	-inf	0	0	-inf	0	0	-inf	0	0	-inf	0	0	-inf	0	0	-inf	0	0	-inf	0	0	-inf	0	0	-inf	0	0	-inf	0	0	-inf	0	0	-inf	0	0	-inf	0	0	-inf	0	0	-inf	0	0	-inf	10	10	40.0	0	0	-inf	0	0	-inf	0	0	-inf	0	0	-inf	0	0	-inf	0	0	-inf	0	0	-inf	0	0	-inf	0	0	-inf	0	0	-inf	0	0	-inf	0	0	-inf	0	0	-inf	0	0	-inf	0	0	-inf	0	0	-inf	0	0	-inf	0	0	-inf	0	0	-inf	0	0	-inf	species	Leptospira interrogans
2633828	0	0	-inf	0	0	-inf	0	0	-inf	0	0	-inf	0	0	-inf	0	0	-inf	0	0	-inf	0	0	-inf	0	0	-inf	0	0	-inf	0	0	-inf	0	0	-inf	0	0	-inf	0	0	-inf	0	0	-inf	0	0	-inf	0	0	-inf	0	0	-inf	0	0	-inf	7	0	44.0	0	0	-inf	0	0	-inf	0	0	-inf	0	0	-inf	0	0	-inf	0	0	-inf	0	0	-inf	0	0	-inf	0	0	-inf	0	0	-inf	0	0	-inf	0	0	-inf	0	0	-inf	0	0	-inf	0	0	-inf	0	0	-inf	0	0	-inf	0	0	-inf	0	0	-inf	0	0	-inf	0	0	-inf	0	0	-inf	0	0	-inf	0	0	-inf	0	0	-inf	0	0	-inf	0	0	-inf	0	0	-inf	no_rank	unclassified Leptospira
2838237	0	0	-inf	0	0	-inf	0	0	-inf	0	0	-inf	0	0	-inf	0	0	-inf	0	0	-inf	0	0	-inf	0	0	-inf	0	0	-inf	0	0	-inf	0	0	-inf	0	0	-inf	0	0	-inf	0	0	-inf	0	0	-inf	0	0	-inf	0	0	-inf	0	0	-inf	7	7	44.0	0	0	-inf	0	0	-inf	0	0	-inf	0	0	-inf	0	0	-inf	0	0	-inf	0	0	-inf	0	0	-inf	0	0	-inf	0	0	-inf	0	0	-inf	0	0	-inf	0	0	-inf	0	0	-inf	0	0	-inf	0	0	-inf	0	0	-inf	0	0	-inf	0	0	-inf	0	0	-inf	0	0	-inf	0	0	-inf	0	0	-inf	0	0	-inf	0	0	-inf	0	0	-inf	0	0	-inf	0	0	-inf	species	Leptospira sp. severe_002
32205	0	0	-inf	12	0	84.2439133979732	0	0	-inf	11	0	71.29211800693218	0	0	-inf	0	0	-inf	10	0	91.6682532525618	0	0	-inf	0	0	-inf	0	0	-inf	0	0	-inf	0	0	-inf	0	0	-inf	0	0	-inf	0	0	-inf	0	0	-inf	0	0	-inf	0	0	-inf	0	0	-inf	0	0	-inf	0	0	-inf	0	0	-inf	0	0	-inf	0	0	-inf	0	0	-inf	0	0	-inf	0	0	-inf	0	0	-inf	0	0	-inf	0	0	-inf	0	0	-inf	0	0	-inf	0	0	-inf	0	0	-inf	0	0	-inf	0	0	-inf	0	0	-inf	0	0	-inf	0	0	-inf	0	0	-inf	0	0	-inf	0	0	-inf	0	0	-inf	0	0	-inf	0	0	-inf	0	0	-inf	0	0	-inf	0	0	-inf	genus	Leptonema
385246	0	0	-inf	12	0	84.2439133979732	0	0	-inf	11	0	71.29211800693218	0	0	-inf	0	0	-inf	10	0	91.6682532525618	0	0	-inf	0	0	-inf	0	0	-inf	0	0	-inf	0	0	-inf	0	0	-inf	0	0	-inf	0	0	-inf	0	0	-inf	0	0	-inf	0	0	-inf	0	0	-inf	0	0	-inf	0	0	-inf	0	0	-inf	0	0	-inf	0	0	-inf	0	0	-inf	0	0	-inf	0	0	-inf	0	0	-inf	0	0	-inf	0	0	-inf	0	0	-inf	0	0	-inf	0	0	-inf	0	0	-inf	0	0	-inf	0	0	-inf	0	0	-inf	0	0	-inf	0	0	-inf	0	0	-inf	0	0	-inf	0	0	-inf	0	0	-inf	0	0	-inf	0	0	-inf	0	0	-inf	0	0	-inf	0	0	-inf	no_rank	environmental samples
385247	0	0	-inf	12	12	84.2439133979732	0	0	-inf	11	11	71.29211800693218	0	0	-inf	0	0	-inf	10	10	91.6682532525618	0	0	-inf	0	0	-inf	0	0	-inf	0	0	-inf	0	0	-inf	0	0	-inf	0	0	-inf	0	0	-inf	0	0	-inf	0	0	-inf	0	0	-inf	0	0	-inf	0	0	-inf	0	0	-inf	0	0	-inf	0	0	-inf	0	0	-inf	0	0	-inf	0	0	-inf	0	0	-inf	0	0	-inf	0	0	-inf	0	0	-inf	0	0	-inf	0	0	-inf	0	0	-inf	0	0	-inf	0	0	-inf	0	0	-inf	0	0	-inf	0	0	-inf	0	0	-inf	0	0	-inf	0	0	-inf	0	0	-inf	0	0	-inf	0	0	-inf	0	0	-inf	0	0	-inf	0	0	-inf	0	0	-inf	species	uncultured Leptonema sp.
338321	0	0	-inf	0	0	-inf	0	0	-inf	0	0	-inf	0	0	-inf	0	0	-inf	0	0	-inf	0	0	-inf	0	0	-inf	0	0	-inf	0	0	-inf	0	0	-inf	0	0	-inf	0	0	-inf	0	0	-inf	0	0	-inf	10	0	43.7	0	0	-inf	7	0	45.54955666540998	0	0	-inf	0	0	-inf	0	0	-inf	0	0	-inf	0	0	-inf	0	0	-inf	0	0	-inf	0	0	-inf	0	0	-inf	0	0	-inf	0	0	-inf	0	0	-inf	0	0	-inf	0	0	-inf	0	0	-inf	0	0	-inf	0	0	-inf	0	0	-inf	8	0	44.875	0	0	-inf	0	0	-inf	0	0	-inf	0	0	-inf	0	0	-inf	0	0	-inf	0	0	-inf	0	0	-inf	0	0	-inf	0	0	-inf	genus	Turneriella
29510	0	0	-inf	0	0	-inf	0	0	-inf	0	0	-inf	0	0	-inf	0	0	-inf	0	0	-inf	0	0	-inf	0	0	-inf	0	0	-inf	0	0	-inf	0	0	-inf	0	0	-inf	0	0	-inf	0	0	-inf	0	0	-inf	10	0	43.7	0	0	-inf	7	0	45.54955666540998	0	0	-inf	0	0	-inf	0	0	-inf	0	0	-inf	0	0	-inf	0	0	-inf	0	0	-inf	0	0	-inf	0	0	-inf	0	0	-inf	0	0	-inf	0	0	-inf	0	0	-inf	0	0	-inf	0	0	-inf	0	0	-inf	0	0	-inf	0	0	-inf	8	0	44.875	0	0	-inf	0	0	-inf	0	0	-inf	0	0	-inf	0	0	-inf	0	0	-inf	0	0	-inf	0	0	-inf	0	0	-inf	0	0	-inf	species	Turneriella parva
869212	0	0	-inf	0	0	-inf	0	0	-inf	0	0	-inf	0	0	-inf	0	0	-inf	0	0	-inf	0	0	-inf	0	0	-inf	0	0	-inf	0	0	-inf	0	0	-inf	0	0	-inf	0	0	-inf	0	0	-inf	0	0	-inf	10	10	43.7	0	0	-inf	7	7	45.54955666540998	0	0	-inf	0	0	-inf	0	0	-inf	0	0	-inf	0	0	-inf	0	0	-inf	0	0	-inf	0	0	-inf	0	0	-inf	0	0	-inf	0	0	-inf	0	0	-inf	0	0	-inf	0	0	-inf	0	0	-inf	0	0	-inf	0	0	-inf	0	0	-inf	8	8	44.875	0	0	-inf	0	0	-inf	0	0	-inf	0	0	-inf	0	0	-inf	0	0	-inf	0	0	-inf	0	0	-inf	0	0	-inf	0	0	-inf	strain	Turneriella parva DSM 21527
1130380	0	0	-inf	0	0	-inf	0	0	-inf	0	0	-inf	0	0	-inf	0	0	-inf	0	0	-inf	0	0	-inf	0	0	-inf	0	0	-inf	0	0	-inf	0	0	-inf	0	0	-inf	0	0	-inf	0	0	-inf	0	0	-inf	0	0	-inf	0	0	-inf	0	0	-inf	0	0	-inf	0	0	-inf	0	0	-inf	0	0	-inf	0	0	-inf	0	0	-inf	0	0	-inf	0	0	-inf	0	0	-inf	11	0	51.18181818181818	0	0	-inf	0	0	-inf	0	0	-inf	0	0	-inf	0	0	-inf	0	0	-inf	0	0	-inf	0	0	-inf	0	0	-inf	0	0	-inf	0	0	-inf	0	0	-inf	0	0	-inf	0	0	-inf	0	0	-inf	0	0	-inf	0	0	-inf	0	0	-inf	0	0	-inf	no_rank	unclassified Spirochaetes
2202144	0	0	-inf	0	0	-inf	0	0	-inf	0	0	-inf	0	0	-inf	0	0	-inf	0	0	-inf	0	0	-inf	0	0	-inf	0	0	-inf	0	0	-inf	0	0	-inf	0	0	-inf	0	0	-inf	0	0	-inf	0	0	-inf	0	0	-inf	0	0	-inf	0	0	-inf	0	0	-inf	0	0	-inf	0	0	-inf	0	0	-inf	0	0	-inf	0	0	-inf	0	0	-inf	0	0	-inf	0	0	-inf	11	11	51.18181818181818	0	0	-inf	0	0	-inf	0	0	-inf	0	0	-inf	0	0	-inf	0	0	-inf	0	0	-inf	0	0	-inf	0	0	-inf	0	0	-inf	0	0	-inf	0	0	-inf	0	0	-inf	0	0	-inf	0	0	-inf	0	0	-inf	0	0	-inf	0	0	-inf	0	0	-inf	species	Spirochaetes bacterium
508458	84	4	50.56930233185675	398	0	58.690661932854326	4804	4	113.09373531512144	117	0	49.29463560368522	83	0	61.52513515466087	738	0	62.39049261910039	222	0	64.0060180251857	60	6	63.937992963007154	346	0	114.13974215295414	127	0	60.67633850836953	27	4	70.23804665413678	54	0	78.89454720388123	47	0	60.73613601269988	314	0	61.04446952307431	165	7	100.41247877679511	62	7	45.64854918498104	127	0	48.14785038865443	241	0	48.99072033683659	73	0	57.5190316360987	107	0	49.01820950628015	11	1	60.446635645688	97	0	56.62639252616903	209	0	51.708191403694954	93	0	49.52197555915241	75	4	61.389084788846496	267	0	66.51347018475457	57	4	55.32187693947578	252	6	70.26577201907486	178	0	47.6837690499148	223	1	65.80978784282658	82	0	45.77363485913401	194	0	67.4395435138868	13	0	45.42715982112362	220	0	54.657543460359584	73	5	63.50341661922118	258	0	60.19484692784617	699	5	99.09664929288587	105	0	51.31018938672126	45	0	49.41465995535761	838	6	111.16720916312782	75	4	45.688844504284695	93	4	53.44417912490551	121	0	55.605066587296804	52	0	48.125551227857514	71	0	44.26724837773881	86	0	55.36898033313048	88	0	90.18836097376122	209	0	48.53897009438369	phylum	Synergistetes
508677	0	0	-inf	12	0	43.5	0	0	-inf	17	0	52.53567557530199	0	0	-inf	8	0	42.61396103067893	12	0	52.37419300561751	0	0	-inf	14	0	45.0	12	0	49.07485636952323	0	0	-inf	8	0	49.75	8	0	43.79441738241592	34	0	42.51127153291729	0	0	-inf	0	0	-inf	18	0	50.5	13	0	50.54702772957579	13	0	47.03789255665729	9	0	50.62361077219238	0	0	-inf	18	0	48.11555912803714	20	0	44.584914833438404	7	0	52.54445474029187	0	0	-inf	9	0	47.025957985888816	0	0	-inf	0	0	-inf	16	0	49.55482687442619	0	0	-inf	12	0	45.14500003835719	0	0	-inf	0	0	-inf	33	0	52.442053098695794	0	0	-inf	28	0	45.785714285714285	0	0	-inf	10	0	50.5	8	0	45.87773366867081	0	0	-inf	0	0	-inf	0	0	-inf	13	0	46.809022780948894	12	0	51.31982071928144	48	0	44.454779462449494	9	0	45.391789914275606	7	0	45.714285714285715	9	0	53.99296470806796	no_rank	unclassified Synergistetes
2268202	0	0	-inf	12	12	43.5	0	0	-inf	17	17	52.53567557530199	0	0	-inf	8	8	42.61396103067893	12	12	52.37419300561751	0	0	-inf	14	14	45.0	12	12	49.07485636952323	0	0	-inf	8	8	49.75	8	8	43.79441738241592	34	34	42.51127153291729	0	0	-inf	0	0	-inf	18	18	50.5	13	13	50.54702772957579	13	13	47.03789255665729	9	9	50.62361077219238	0	0	-inf	18	18	48.11555912803714	20	20	44.584914833438404	7	7	52.54445474029187	0	0	-inf	9	9	47.025957985888816	0	0	-inf	0	0	-inf	16	16	49.55482687442619	0	0	-inf	12	12	45.14500003835719	0	0	-inf	0	0	-inf	33	33	52.442053098695794	0	0	-inf	28	28	45.785714285714285	0	0	-inf	10	10	50.5	8	8	45.87773366867081	0	0	-inf	0	0	-inf	0	0	-inf	13	13	46.809022780948894	12	12	51.31982071928144	48	48	44.454779462449494	9	9	45.391789914275606	7	7	45.714285714285715	9	9	53.99296470806796	species	Synergistetes bacterium
649775	80	0	50.997767448449586	386	0	59.16291049035239	4800	0	113.10478948385314	100	0	48.743658808510375	83	0	61.52513515466087	730	0	62.60722173239816	210	0	64.6706937405896	54	0	66.30147366260054	332	0	117.05527344856064	115	0	61.886927948944795	23	0	74.22592671329595	46	0	83.96316410890405	39	0	64.21136034711711	280	0	63.29492927902195	158	0	102.564488426756	55	0	45.149273626705906	109	0	47.759422012468924	228	0	48.901983511811984	60	0	59.789945103311005	98	0	48.870774696145354	10	0	62.291299210256796	79	0	58.565569756123125	189	0	52.46197728414538	86	0	49.27595981185036	71	0	62.3554962488244	258	0	67.19326712192431	53	0	55.941107355626094	246	0	70.79257946669458	162	0	47.498973215395154	222	0	65.91253463491138	70	0	45.88140082841004	194	0	67.4395435138868	13	0	45.42715982112362	187	0	55.04851234771202	68	0	64.54043254710508	230	0	61.94900220601875	694	0	99.31965527266627	95	0	51.39547248006034	37	0	50.1794007741007	832	0	111.6027924266282	71	0	45.54455405382186	89	0	53.38215948381945	108	0	56.6638496380609	40	0	47.16727038043034	23	0	43.87587915747302	77	0	56.535145447022614	81	0	94.03179957643194	200	0	48.293540336767904	class	Synergistia
649776	80	0	50.997767448449586	386	0	59.16291049035239	4800	0	113.10478948385314	100	0	48.743658808510375	83	0	61.52513515466087	730	0	62.60722173239816	210	0	64.6706937405896	54	0	66.30147366260054	332	0	117.05527344856064	115	0	61.886927948944795	23	0	74.22592671329595	46	0	83.96316410890405	39	0	64.21136034711711	280	0	63.29492927902195	158	0	102.564488426756	55	0	45.149273626705906	109	0	47.759422012468924	228	0	48.901983511811984	60	0	59.789945103311005	98	0	48.870774696145354	10	0	62.291299210256796	79	0	58.565569756123125	189	0	52.46197728414538	86	0	49.27595981185036	71	0	62.3554962488244	258	0	67.19326712192431	53	0	55.941107355626094	246	0	70.79257946669458	162	0	47.498973215395154	222	0	65.91253463491138	70	0	45.88140082841004	194	0	67.4395435138868	13	0	45.42715982112362	187	0	55.04851234771202	68	0	64.54043254710508	230	0	61.94900220601875	694	0	99.31965527266627	95	0	51.39547248006034	37	0	50.1794007741007	832	0	111.6027924266282	71	0	45.54455405382186	89	1	53.38215948381945	108	0	56.6638496380609	40	0	47.16727038043034	23	0	43.87587915747302	77	0	56.535145447022614	81	0	94.03179957643194	200	0	48.293540336767904	order	Synergistales
649777	80	6	50.997767448449586	386	2	59.16291049035239	4800	4	113.10478948385314	100	10	48.743658808510375	83	2	61.52513515466087	730	8	62.60722173239816	210	8	64.6706937405896	54	10	66.30147366260054	332	0	117.05527344856064	115	2	61.886927948944795	23	7	74.22592671329595	46	10	83.96316410890405	39	8	64.21136034711711	280	8	63.29492927902195	158	3	102.564488426756	55	8	45.149273626705906	109	6	47.759422012468924	228	9	48.901983511811984	60	13	59.789945103311005	98	5	48.870774696145354	10	10	62.291299210256796	79	5	58.565569756123125	189	5	52.46197728414538	86	9	49.27595981185036	71	7	62.3554962488244	258	8	67.19326712192431	53	2	55.941107355626094	246	2	70.79257946669458	162	7	47.498973215395154	222	10	65.91253463491138	70	2	45.88140082841004	194	2	67.4395435138868	13	6	45.42715982112362	187	5	55.04851234771202	68	5	64.54043254710508	230	0	61.94900220601875	694	6	99.31965527266627	95	4	51.39547248006034	37	11	50.1794007741007	832	3	111.6027924266282	71	5	45.54455405382186	88	8	53.48877493249922	108	4	56.6638496380609	40	5	47.16727038043034	23	2	43.87587915747302	77	2	56.535145447022614	81	6	94.03179957643194	200	11	48.293540336767904	family	Synergistaceae
81461	0	0	-inf	8	0	43.25	0	0	-inf	0	0	-inf	0	0	-inf	0	0	-inf	0	0	-inf	0	0	-inf	0	0	-inf	0	0	-inf	0	0	-inf	0	0	-inf	0	0	-inf	0	0	-inf	0	0	-inf	0	0	-inf	0	0	-inf	0	0	-inf	0	0	-inf	0	0	-inf	0	0	-inf	0	0	-inf	17	0	47.66089123424966	0	0	-inf	0	0	-inf	0	0	-inf	0	0	-inf	0	0	-inf	8	0	48.875	0	0	-inf	0	0	-inf	0	0	-inf	0	0	-inf	0	0	-inf	0	0	-inf	12	0	46.678522073862894	0	0	-inf	0	0	-inf	0	0	-inf	0	0	-inf	0	0	-inf	0	0	-inf	0	0	-inf	0	0	-inf	0	0	-inf	0	0	-inf	0	0	-inf	0	0	-inf	genus	Thermanaerovibrio
81462	0	0	-inf	8	0	43.25	0	0	-inf	0	0	-inf	0	0	-inf	0	0	-inf	0	0	-inf	0	0	-inf	0	0	-inf	0	0	-inf	0	0	-inf	0	0	-inf	0	0	-inf	0	0	-inf	0	0	-inf	0	0	-inf	0	0	-inf	0	0	-inf	0	0	-inf	0	0	-inf	0	0	-inf	0	0	-inf	17	0	47.66089123424966	0	0	-inf	0	0	-inf	0	0	-inf	0	0	-inf	0	0	-inf	8	1	48.875	0	0	-inf	0	0	-inf	0	0	-inf	0	0	-inf	0	0	-inf	0	0	-inf	12	0	46.678522073862894	0	0	-inf	0	0	-inf	0	0	-inf	0	0	-inf	0	0	-inf	0	0	-inf	0	0	-inf	0	0	-inf	0	0	-inf	0	0	-inf	0	0	-inf	0	0	-inf	species	Thermanaerovibrio acidaminovorans
525903	0	0	-inf	8	8	43.25	0	0	-inf	0	0	-inf	0	0	-inf	0	0	-inf	0	0	-inf	0	0	-inf	0	0	-inf	0	0	-inf	0	0	-inf	0	0	-inf	0	0	-inf	0	0	-inf	0	0	-inf	0	0	-inf	0	0	-inf	0	0	-inf	0	0	-inf	0	0	-inf	0	0	-inf	0	0	-inf	17	17	47.66089123424966	0	0	-inf	0	0	-inf	0	0	-inf	0	0	-inf	0	0	-inf	7	7	49.57142857142857	0	0	-inf	0	0	-inf	0	0	-inf	0	0	-inf	0	0	-inf	0	0	-inf	12	12	46.678522073862894	0	0	-inf	0	0	-inf	0	0	-inf	0	0	-inf	0	0	-inf	0	0	-inf	0	0	-inf	0	0	-inf	0	0	-inf	0	0	-inf	0	0	-inf	0	0	-inf	strain	Thermanaerovibrio acidaminovorans DSM 6589
508459	23	0	51.00276343098037	216	0	70.59070943507209	4780	0	113.29815904006009	9	0	42.52316600158739	7	0	43.4554259453361	18	0	53.79916629588871	0	0	-inf	44	0	71.73362676773702	260	0	134.9084688560456	31	0	89.16549635337422	0	0	-inf	0	0	-inf	0	0	-inf	11	0	70.04095839819524	146	0	107.12458336594142	0	0	-inf	30	0	45.904576171580295	37	0	57.20650803889243	0	0	-inf	16	0	44.572923781985715	0	0	-inf	18	0	88.52339509660895	53	0	69.53471346796759	24	0	61.479119481935136	7	0	49.62782160127892	0	0	-inf	7	0	51.857142857142854	106	0	102.59876962810155	32	0	48.41787852020978	0	0	-inf	12	0	46.5221585629812	0	0	-inf	0	0	-inf	23	0	54.489219814453435	15	0	76.86425941043412	20	0	106.24568302136456	9	0	82.57179609251232	13	0	48.36304611945371	16	0	56.58867262295196	819	0	112.66576167096599	58	0	45.442471341747456	12	0	70.24979806529814	27	0	70.88324069435852	8	0	55.625	14	0	44.163162231961564	25	0	72.39517954580049	61	0	107.42011217044517	33	0	49.87873718884571	genus	Cloacibacillus
1197717	23	23	51.00276343098037	216	216	70.59070943507209	4780	4780	113.29815904006009	9	9	42.52316600158739	7	7	43.4554259453361	18	18	53.79916629588871	0	0	-inf	44	44	71.73362676773702	260	260	134.9084688560456	31	31	89.16549635337422	0	0	-inf	0	0	-inf	0	0	-inf	11	11	70.04095839819524	146	146	107.12458336594142	0	0	-inf	30	30	45.904576171580295	37	37	57.20650803889243	0	0	-inf	16	16	44.572923781985715	0	0	-inf	18	18	88.52339509660895	53	53	69.53471346796759	24	24	61.479119481935136	7	7	49.62782160127892	0	0	-inf	7	7	51.857142857142854	106	106	102.59876962810155	32	32	48.41787852020978	0	0	-inf	12	12	46.5221585629812	0	0	-inf	0	0	-inf	23	23	54.489219814453435	15	15	76.86425941043412	20	20	106.24568302136456	9	9	82.57179609251232	13	13	48.36304611945371	16	16	56.58867262295196	819	819	112.66576167096599	58	58	45.442471341747456	12	12	70.24979806529814	27	27	70.88324069435852	8	8	55.625	14	14	44.163162231961564	25	25	72.39517954580049	61	61	107.42011217044517	33	33	49.87873718884571	species	Cloacibacillus porcorum
638847	34	0	54.07993618686452	132	0	44.94028601821149	16	0	52.10368419081473	59	0	50.32247067441441	74	0	63.68513177580628	704	0	63.06660066949525	202	0	65.03388953229612	0	0	-inf	64	0	52.84266486085887	59	0	55.13812728467479	16	0	71.92029578017286	10	0	47.6	9	0	42.97141026099271	261	0	63.5702888294963	9	0	43.333333333333336	32	0	45.1197533528135	64	0	49.54075737354767	156	0	48.10336570071312	47	0	63.84598008664059	54	0	51.941007000837736	0	0	-inf	41	0	52.4170678430182	51	0	45.75734951970302	44	0	44.54789391157467	57	0	65.90567468973009	250	0	66.75534442150187	35	0	60.541512273766365	118	0	45.61766487901229	98	0	47.5136043112885	212	0	66.73388060825627	48	0	45.82285020420743	192	0	67.00700613056632	0	0	-inf	124	0	59.03604421502586	48	0	62.24731180788486	172	0	60.91037442493814	679	0	100.02880419307373	58	0	54.55278961454931	10	0	44.41367397595094	10	0	44.08811849298195	0	0	-inf	57	0	52.03168356989465	57	0	51.620323701340936	20	0	44.90377784007358	0	0	-inf	40	0	50.250446174338755	14	0	47.21953070919526	94	0	49.55051454245907	genus	Pyramidobacter
638849	34	34	54.07993618686452	132	132	44.94028601821149	16	16	52.10368419081473	59	59	50.32247067441441	74	74	63.68513177580628	704	704	63.06660066949525	202	202	65.03388953229612	0	0	-inf	64	64	52.84266486085887	59	59	55.13812728467479	16	16	71.92029578017286	10	10	47.6	9	9	42.97141026099271	261	261	63.5702888294963	9	9	43.333333333333336	32	32	45.1197533528135	64	64	49.54075737354767	156	156	48.10336570071312	47	47	63.84598008664059	54	54	51.941007000837736	0	0	-inf	41	41	52.4170678430182	51	51	45.75734951970302	44	44	44.54789391157467	57	57	65.90567468973009	250	250	66.75534442150187	35	35	60.541512273766365	118	118	45.61766487901229	98	98	47.5136043112885	212	212	66.73388060825627	48	48	45.82285020420743	192	192	67.00700613056632	0	0	-inf	124	124	59.03604421502586	48	48	62.24731180788486	172	172	60.91037442493814	679	679	100.02880419307373	58	58	54.55278961454931	10	10	44.41367397595094	10	10	44.08811849298195	0	0	-inf	57	57	52.03168356989465	57	57	51.620323701340936	20	20	44.90377784007358	0	0	-inf	40	40	50.250446174338755	14	14	47.21953070919526	94	94	49.55051454245907	species	Pyramidobacter piscolens
1434006	17	0	46.5997409650772	28	0	43.756159174876245	0	0	-inf	22	0	46.66683149150146	0	0	-inf	0	0	-inf	0	0	-inf	0	0	-inf	8	0	50.52729140691328	23	0	43.91384054645236	0	0	-inf	26	0	109.10289637018447	22	0	46.957474076127085	0	0	-inf	0	0	-inf	15	0	45.13680269139923	9	0	41.44791581162815	26	0	42.674281957375015	0	0	-inf	23	0	44.07819558940129	0	0	-inf	15	0	43.81060782873465	63	0	45.662173758641664	9	0	42.90484312067834	0	0	-inf	0	0	-inf	9	0	42.65841780737333	20	0	53.43102562523262	17	0	45.23269535790734	0	0	-inf	8	0	44.36691817887151	0	0	-inf	7	0	46.79130074905728	35	0	42.92429344647177	0	0	-inf	26	0	41.79346849928107	0	0	-inf	20	0	44.03942442044871	0	0	-inf	0	0	-inf	8	0	43.0	11	0	47.54180402686772	20	0	50.768051534687984	7	0	42.23075120224885	7	0	44.40870705348823	10	0	42.83088638021786	0	0	-inf	62	0	44.75013918527252	genus	Fretibacterium
651822	17	17	46.5997409650772	28	28	43.756159174876245	0	0	-inf	22	22	46.66683149150146	0	0	-inf	0	0	-inf	0	0	-inf	0	0	-inf	8	8	50.52729140691328	23	23	43.91384054645236	0	0	-inf	26	26	109.10289637018447	22	22	46.957474076127085	0	0	-inf	0	0	-inf	15	15	45.13680269139923	9	9	41.44791581162815	26	26	42.674281957375015	0	0	-inf	23	23	44.07819558940129	0	0	-inf	15	15	43.81060782873465	63	63	45.662173758641664	9	9	42.90484312067834	0	0	-inf	0	0	-inf	9	9	42.65841780737333	20	20	53.43102562523262	17	17	45.23269535790734	0	0	-inf	8	8	44.36691817887151	0	0	-inf	7	7	46.79130074905728	35	35	42.92429344647177	0	0	-inf	26	26	41.79346849928107	0	0	-inf	20	20	44.03942442044871	0	0	-inf	0	0	-inf	8	8	43.0	11	11	47.54180402686772	20	20	50.768051534687984	7	7	42.23075120224885	7	7	44.40870705348823	10	10	42.83088638021786	0	0	-inf	62	62	44.75013918527252	species	Fretibacterium fastidiosum
1783257	876	12	152.20673256833823	2720	8	130.65708808016942	39256	0	165.92917843215628	162371	2	180.36273078912728	1109	5	118.05598575982367	998	10	106.1972312668817	34380	0	173.53901107185513	612	0	86.13503116780532	63832	4	177.6028933896358	2752	4	124.9541600235289	86880	10	178.201816587703	2608	4	95.24474079798601	528	2	114.2139130845015	123446	0	183.23338672860004	3871	1	143.1999577644857	2666	7	168.3437585431114	2129	1	122.78517987709857	1169	3	60.43373684074458	23535	8	170.89896343733525	11092	2	77.428778153506	515	4	130.90963868587022	1219	8	115.59263773982383	175511	1	187.1557997634549	28644	6	181.3903057398369	37611	12	161.1805685226068	5869	4	177.65040529680996	846	1	121.9853334202885	1072	0	82.64893253741188	22098	0	77.80792282111439	250	4	95.4747754509181	20914	0	171.4281210636096	212	2	123.94596661810756	4243	9	85.33294814373193	25976	1	115.9493187244153	556	3	91.9196556010882	84358	8	180.08249622817476	14948	2	164.92159042031048	82152	3	172.3597784845485	7327	8	169.5462339389068	2169	0	165.48333001293264	16547	2	184.08442785425146	742	0	112.5256532896836	151424	5	182.82598934167248	3510	12	126.30301403176439	3495	1	108.85068317179312	1021	0	127.06142135442155	3173	5	121.47130963689571	34012	2	179.858326844721	no_rank	PVC group
67812	0	0	-inf	0	0	-inf	0	0	-inf	0	0	-inf	0	0	-inf	84	0	44.129534438120814	18	2	43.35987321424977	0	0	-inf	0	0	-inf	0	0	-inf	0	0	-inf	0	0	-inf	0	0	-inf	26	0	44.829752282083255	0	0	-inf	0	0	-inf	0	0	-inf	0	0	-inf	0	0	-inf	7	7	49.51815055876982	0	0	-inf	0	0	-inf	0	0	-inf	0	0	-inf	0	0	-inf	32	0	44.45163326739887	0	0	-inf	0	0	-inf	21	0	52.81557096004297	23	2	44.6334710652617	0	0	-inf	13	0	44.44654058307202	0	0	-inf	12	0	47.791035337431246	0	0	-inf	0	0	-inf	19	2	44.875514252200276	0	0	-inf	0	0	-inf	0	0	-inf	0	0	-inf	0	0	-inf	0	0	-inf	0	0	-inf	0	0	-inf	0	0	-inf	0	0	-inf	0	0	-inf	phylum	Candidatus Omnitrophica
1047005	0	0	-inf	0	0	-inf	0	0	-inf	0	0	-inf	0	0	-inf	76	0	44.53790648423879	16	0	43.75	0	0	-inf	0	0	-inf	0	0	-inf	0	0	-inf	0	0	-inf	0	0	-inf	26	0	44.829752282083255	0	0	-inf	0	0	-inf	0	0	-inf	0	0	-inf	0	0	-inf	0	0	-inf	0	0	-inf	0	0	-inf	0	0	-inf	0	0	-inf	0	0	-inf	32	0	44.45163326739887	0	0	-inf	0	0	-inf	14	0	57.060194208102885	21	0	44.3815330147057	0	0	-inf	13	0	44.44654058307202	0	0	-inf	12	0	47.791035337431246	0	0	-inf	0	0	-inf	17	0	45.44910416422384	0	0	-inf	0	0	-inf	0	0	-inf	0	0	-inf	0	0	-inf	0	0	-inf	0	0	-inf	0	0	-inf	0	0	-inf	0	0	-inf	0	0	-inf	no_rank	unclassified Candidatus Omnitrophica
2035772	0	0	-inf	0	0	-inf	0	0	-inf	0	0	-inf	0	0	-inf	76	76	44.53790648423879	16	16	43.75	0	0	-inf	0	0	-inf	0	0	-inf	0	0	-inf	0	0	-inf	0	0	-inf	26	26	44.829752282083255	0	0	-inf	0	0	-inf	0	0	-inf	0	0	-inf	0	0	-inf	0	0	-inf	0	0	-inf	0	0	-inf	0	0	-inf	0	0	-inf	0	0	-inf	32	32	44.45163326739887	0	0	-inf	0	0	-inf	14	14	57.060194208102885	21	21	44.3815330147057	0	0	-inf	13	13	44.44654058307202	0	0	-inf	12	12	47.791035337431246	0	0	-inf	0	0	-inf	17	17	45.44910416422384	0	0	-inf	0	0	-inf	0	0	-inf	0	0	-inf	0	0	-inf	0	0	-inf	0	0	-inf	0	0	-inf	0	0	-inf	0	0	-inf	0	0	-inf	species	Candidatus Omnitrophica bacterium
2789201	0	0	-inf	0	0	-inf	0	0	-inf	0	0	-inf	0	0	-inf	8	0	40.25	0	0	-inf	0	0	-inf	0	0	-inf	0	0	-inf	0	0	-inf	0	0	-inf	0	0	-inf	0	0	-inf	0	0	-inf	0	0	-inf	0	0	-inf	0	0	-inf	0	0	-inf	0	0	-inf	0	0	-inf	0	0	-inf	0	0	-inf	0	0	-inf	0	0	-inf	0	0	-inf	0	0	-inf	0	0	-inf	7	0	44.32632446392313	0	0	-inf	0	0	-inf	0	0	-inf	0	0	-inf	0	0	-inf	0	0	-inf	0	0	-inf	0	0	-inf	0	0	-inf	0	0	-inf	0	0	-inf	0	0	-inf	0	0	-inf	0	0	-inf	0	0	-inf	0	0	-inf	0	0	-inf	0	0	-inf	0	0	-inf	genus	Candidatus Velamenicoccus
1930593	0	0	-inf	0	0	-inf	0	0	-inf	0	0	-inf	0	0	-inf	8	8	40.25	0	0	-inf	0	0	-inf	0	0	-inf	0	0	-inf	0	0	-inf	0	0	-inf	0	0	-inf	0	0	-inf	0	0	-inf	0	0	-inf	0	0	-inf	0	0	-inf	0	0	-inf	0	0	-inf	0	0	-inf	0	0	-inf	0	0	-inf	0	0	-inf	0	0	-inf	0	0	-inf	0	0	-inf	0	0	-inf	7	7	44.32632446392313	0	0	-inf	0	0	-inf	0	0	-inf	0	0	-inf	0	0	-inf	0	0	-inf	0	0	-inf	0	0	-inf	0	0	-inf	0	0	-inf	0	0	-inf	0	0	-inf	0	0	-inf	0	0	-inf	0	0	-inf	0	0	-inf	0	0	-inf	0	0	-inf	0	0	-inf	species	Candidatus Velamenicoccus archaeovorus
74201	810	1	160.6017641058367	2384	0	142.6551974012412	39228	0	166.01552980019423	161964	4	180.63377248867715	1072	3	119.59694849977797	776	2	124.1709182977137	32484	6	177.54780857140022	560	2	90.0427741287215	62304	2	179.24896682908843	2568	2	130.74374069467902	86721	1	178.4443993953989	2298	2	94.57728936649353	465	0	123.76327274105469	123290	4	183.40631835014173	3450	5	152.01262572962347	2512	4	175.6322304798895	1483	6	136.03015120337588	643	6	73.17775203356737	23341	3	171.69778557037995	318	12	70.5573778246872	501	0	132.7783448624793	1013	6	128.2357644021554	175166	4	187.43631892801446	27357	1	185.32829239798124	23040	7	188.15203101807722	5774	1	179.81445157997487	744	1	131.92527841341303	670	2	106.40429480671435	612	13	72.9165802370878	197	0	109.52271442884957	20679	2	172.87391524256722	176	5	140.19293202422676	4217	1	85.59276564834909	734	6	104.89837281498501	314	4	101.08058965424327	84150	6	180.42047555326346	14812	1	166.0281592737515	82005	1	172.58866567679428	7164	4	172.39373064942674	2121	1	168.22265267755225	16130	4	186.18775582298912	554	3	130.70129740184657	149704	0	183.55853141391557	1176	3	150.9693265559513	3397	7	110.37525453023733	866	4	141.82059024649865	969	9	141.66819865946746	33456	3	181.5413775718177	phylum	Verrucomicrobia
203494	792	0	163.29953657352885	2284	0	146.90149836005034	39190	0	166.1318881980738	161928	0	180.66430392387485	1069	0	119.81751991745742	738	0	128.28535927721543	32450	0	177.686299786777	524	0	93.3167051757329	62284	0	179.2927835083992	2539	0	131.73176527676	86695	0	178.4849627032181	2276	0	95.07625533406545	431	0	129.987251213488	123272	0	183.42664582219598	3445	0	152.1671622954568	2477	0	177.4707857082311	1386	0	142.42884713093	531	0	78.84460256591545	23323	0	171.79701903620747	224	0	77.65527633903473	501	0	132.7783448624793	903	0	138.3128958013938	175083	0	187.50377565692136	27313	0	185.5555242008787	23016	0	188.3020599493242	5762	0	180.08677397069755	705	0	136.82801939174675	642	0	109.1188625853979	401	0	78.37706168623323	187	0	113.01685222455885	20646	0	173.07709609449628	171	0	143.02941644577916	4216	0	85.60334268004935	670	0	110.71333421725647	271	0	110.02821190408947	84114	0	180.479086065937	14742	0	166.5931529875194	81966	0	172.64883308838628	7160	0	172.46348345663247	2109	0	168.91778358361645	16096	0	186.48733988438744	516	0	137.12774039869964	149664	0	183.59597467975456	1139	0	154.35657038005704	3390	0	110.51378750419357	849	0	143.78082585408026	937	0	144.65101779924734	33369	0	181.89736598455232	class	Verrucomicrobiae
48461	792	3	163.29953657352885	2284	8	146.90149836005034	39190	6	166.1318881980738	161928	1	180.66430392387485	1069	2	119.81751991745742	738	0	128.28535927721543	32450	4	177.686299786777	524	0	93.3167051757329	62284	0	179.2927835083992	2539	0	131.73176527676	86695	6	178.4849627032181	2276	0	95.07625533406545	431	1	129.987251213488	123272	0	183.42664582219598	3445	3	152.1671622954568	2477	0	177.4707857082311	1386	0	142.42884713093	531	0	78.84460256591545	23323	0	171.79701903620747	224	6	77.65527633903473	501	0	132.7783448624793	903	0	138.3128958013938	175083	2	187.50377565692136	27313	0	185.5555242008787	23016	0	188.3020599493242	5762	2	180.08677397069755	705	0	136.82801939174675	642	4	109.1188625853979	401	7	78.37706168623323	187	0	113.01685222455885	20646	8	173.07709609449628	171	3	143.02941644577916	4216	0	85.60334268004935	670	4	110.71333421725647	271	0	110.02821190408947	84114	0	180.479086065937	14742	0	166.5931529875194	81966	1	172.64883308838628	7160	2	172.46348345663247	2109	0	168.91778358361645	16096	0	186.48733988438744	516	0	137.12774039869964	149664	3	183.59597467975456	1139	0	154.35657038005704	3390	0	110.51378750419357	849	0	143.78082585408026	937	0	144.65101779924734	33369	1	181.89736598455232	order	Verrucomicrobiales
203557	0	0	-inf	50	4	42.84	0	0	-inf	24	2	45.93044447365194	0	0	-inf	22	4	45.07318432544876	8	8	42.057104622641816	44	0	49.04545454545455	24	8	45.0902717600571	28	8	45.87282078045486	0	0	-inf	12	4	42.26142374915397	0	0	-inf	35	7	43.15522136706354	15	5	41.2155871765908	35	2	43.85496804440717	45	4	46.19831094529936	103	3	45.4116791376605	25	4	47.24222301104526	32	9	45.18887114864261	0	0	-inf	37	8	46.70907163042645	65	7	44.88520569122412	37	6	44.76539660613082	7	0	44.857142857142854	9	9	41.3188952983432	38	4	47.708946373131376	50	4	44.84362892999986	58	3	45.365317803142844	9	2	43.56408995786784	29	7	43.79468853949016	0	0	-inf	0	0	-inf	34	8	47.29464195155284	16	6	43.93679220192149	18	10	44.333333333333336	21	5	49.18463231855429	15	5	42.371883419733386	7	7	41.0	9	0	47.561535985462484	14	4	46.708582404706284	24	10	44.04728996952994	31	6	44.061866436935674	23	6	45.699272222638484	8	1	50.25	22	5	43.579307735862606	18	2	47.089369891730094	78	7	43.95780797078877	family	Verrucomicrobiaceae
2735	0	0	-inf	10	0	40.0	0	0	-inf	0	0	-inf	0	0	-inf	0	0	-inf	0	0	-inf	0	0	-inf	0	0	-inf	0	0	-inf	0	0	-inf	0	0	-inf	0	0	-inf	28	0	41.389824079809436	0	0	-inf	0	0	-inf	8	0	42.25	7	0	48.3741386513109	0	0	-inf	0	0	-inf	0	0	-inf	0	0	-inf	0	0	-inf	7	0	42.285714285714285	0	0	-inf	0	0	-inf	0	0	-inf	0	0	-inf	9	0	43.76348037545481	0	0	-inf	10	1	43.18886837258655	0	0	-inf	0	0	-inf	0	0	-inf	0	0	-inf	0	0	-inf	0	0	-inf	0	0	-inf	0	0	-inf	0	0	-inf	0	0	-inf	0	0	-inf	7	0	42.0	0	0	-inf	0	0	-inf	0	0	-inf	0	0	-inf	0	0	-inf	genus	Verrucomicrobium
2625155	0	0	-inf	10	0	40.0	0	0	-inf	0	0	-inf	0	0	-inf	0	0	-inf	0	0	-inf	0	0	-inf	0	0	-inf	0	0	-inf	0	0	-inf	0	0	-inf	0	0	-inf	28	0	41.389824079809436	0	0	-inf	0	0	-inf	8	0	42.25	7	0	48.3741386513109	0	0	-inf	0	0	-inf	0	0	-inf	0	0	-inf	0	0	-inf	7	0	42.285714285714285	0	0	-inf	0	0	-inf	0	0	-inf	0	0	-inf	9	0	43.76348037545481	0	0	-inf	9	0	42.76540930287394	0	0	-inf	0	0	-inf	0	0	-inf	0	0	-inf	0	0	-inf	0	0	-inf	0	0	-inf	0	0	-inf	0	0	-inf	0	0	-inf	0	0	-inf	7	0	42.0	0	0	-inf	0	0	-inf	0	0	-inf	0	0	-inf	0	0	-inf	no_rank	unclassified Verrucomicrobium
1882831	0	0	-inf	10	10	40.0	0	0	-inf	0	0	-inf	0	0	-inf	0	0	-inf	0	0	-inf	0	0	-inf	0	0	-inf	0	0	-inf	0	0	-inf	0	0	-inf	0	0	-inf	28	28	41.389824079809436	0	0	-inf	0	0	-inf	8	8	42.25	7	7	48.3741386513109	0	0	-inf	0	0	-inf	0	0	-inf	0	0	-inf	0	0	-inf	7	7	42.285714285714285	0	0	-inf	0	0	-inf	0	0	-inf	0	0	-inf	9	9	43.76348037545481	0	0	-inf	9	9	42.76540930287394	0	0	-inf	0	0	-inf	0	0	-inf	0	0	-inf	0	0	-inf	0	0	-inf	0	0	-inf	0	0	-inf	0	0	-inf	0	0	-inf	0	0	-inf	7	7	42.0	0	0	-inf	0	0	-inf	0	0	-inf	0	0	-inf	0	0	-inf	species	Verrucomicrobium sp. GAS474
518753	0	0	-inf	36	6	43.5	0	0	-inf	15	7	46.71404520791032	0	0	-inf	18	6	45.53389195332626	0	0	-inf	44	0	49.04545454545455	16	4	46.38540764008565	20	4	46.6	0	0	-inf	8	8	43.14213562373095	0	0	-inf	0	0	-inf	10	1	40.975945135393374	33	4	43.95357689186471	33	3	47.46305854815254	93	1	45.29875247978339	21	0	48.32834855216543	23	9	45.89471963910328	0	0	-inf	29	2	47.606834697998465	41	0	45.77932052393416	24	9	46.01919549478169	7	7	44.857142857142854	0	0	-inf	34	4	48.15920736012974	46	0	45.264814054347674	39	6	45.907054901506044	7	0	43.43954423154437	12	3	44.65608438932393	0	0	-inf	0	0	-inf	26	12	48.1103456322448	10	10	44.886632478902925	8	0	46.75	16	1	51.562951312784456	10	10	42.557825129600076	0	0	-inf	9	9	47.561535985462484	10	2	46.801397243120604	14	14	43.658008258121114	18	7	45.69215550608411	17	7	46.828427124746185	7	7	49.142857142857146	17	1	44.63204530523396	16	7	47.290603464664315	61	1	43.96630255352067	genus	Luteolibacter
2637149	0	0	-inf	18	0	42.333333333333336	0	0	-inf	0	0	-inf	0	0	-inf	12	0	47.300837929989385	0	0	-inf	44	0	49.04545454545455	12	0	45.680543520114206	16	0	47.375	0	0	-inf	0	0	-inf	0	0	-inf	0	0	-inf	9	0	40.4051947757473	0	0	-inf	18	0	46.50434502704455	43	0	46.87141087522186	21	0	48.32834855216543	14	0	46.89354771370558	0	0	-inf	18	0	47.55555555555556	16	0	49.11330201631591	15	0	46.68512837937914	0	0	-inf	0	0	-inf	30	0	49.0471016748137	22	0	46.03817206347011	24	0	46.70277328367599	7	0	43.43954423154437	9	0	44.541445852431906	0	0	-inf	0	0	-inf	14	0	48.76601167382642	0	0	-inf	8	0	46.75	15	0	52.067148066970084	0	0	-inf	0	0	-inf	0	0	-inf	8	0	46.66941738241592	0	0	-inf	11	0	46.13261810086492	10	0	50.40832611206852	0	0	-inf	9	0	46.666666666666664	9	0	49.22222222222222	19	0	46.456137979554676	no_rank	unclassified Luteolibacter
2995170	0	0	-inf	18	18	42.333333333333336	0	0	-inf	0	0	-inf	0	0	-inf	12	12	47.300837929989385	0	0	-inf	44	44	49.04545454545455	12	12	45.680543520114206	16	16	47.375	0	0	-inf	0	0	-inf	0	0	-inf	0	0	-inf	9	9	40.4051947757473	0	0	-inf	18	18	46.50434502704455	43	43	46.87141087522186	21	21	48.32834855216543	14	14	46.89354771370558	0	0	-inf	18	18	47.55555555555556	16	16	49.11330201631591	15	15	46.68512837937914	0	0	-inf	0	0	-inf	30	30	49.0471016748137	22	22	46.03817206347011	24	24	46.70277328367599	7	7	43.43954423154437	9	9	44.541445852431906	0	0	-inf	0	0	-inf	14	14	48.76601167382642	0	0	-inf	8	8	46.75	15	15	52.067148066970084	0	0	-inf	0	0	-inf	0	0	-inf	8	8	46.66941738241592	0	0	-inf	11	11	46.13261810086492	10	10	50.40832611206852	0	0	-inf	9	9	46.666666666666664	9	9	49.22222222222222	19	19	46.456137979554676	species	Luteolibacter sp. SL250
2728835	0	0	-inf	0	0	-inf	0	0	-inf	0	0	-inf	0	0	-inf	0	0	-inf	0	0	-inf	0	0	-inf	0	0	-inf	0	0	-inf	0	0	-inf	0	0	-inf	0	0	-inf	0	0	-inf	0	0	-inf	8	8	44.54441738241592	0	0	-inf	38	38	44.08029617621162	0	0	-inf	0	0	-inf	0	0	-inf	0	0	-inf	18	18	44.45218384556922	0	0	-inf	0	0	-inf	0	0	-inf	0	0	-inf	14	14	46.66726150740361	9	9	46.12498796455865	0	0	-inf	0	0	-inf	0	0	-inf	0	0	-inf	0	0	-inf	0	0	-inf	0	0	-inf	0	0	-inf	0	0	-inf	0	0	-inf	0	0	-inf	0	0	-inf	0	0	-inf	0	0	-inf	0	0	-inf	0	0	-inf	0	0	-inf	0	0	-inf	21	21	42.31849263507994	species	Luteolibacter luteus
2824561	0	0	-inf	12	12	44.666666666666664	0	0	-inf	8	8	43.92830085889911	0	0	-inf	0	0	-inf	0	0	-inf	0	0	-inf	0	0	-inf	0	0	-inf	0	0	-inf	0	0	-inf	0	0	-inf	0	0	-inf	0	0	-inf	21	21	44.29108087486705	12	12	49.497281644853736	11	11	43.41487031631257	0	0	-inf	0	0	-inf	0	0	-inf	9	9	48.733134026883945	7	7	41.57142857142857	0	0	-inf	0	0	-inf	0	0	-inf	0	0	-inf	10	10	41.6	0	0	-inf	0	0	-inf	0	0	-inf	0	0	-inf	0	0	-inf	0	0	-inf	0	0	-inf	0	0	-inf	0	0	-inf	0	0	-inf	0	0	-inf	0	0	-inf	0	0	-inf	0	0	-inf	0	0	-inf	0	0	-inf	0	0	-inf	7	7	42.18346732106598	0	0	-inf	20	20	43.479474440827154	species	Luteolibacter ambystomatis
1348508	0	0	-inf	0	0	-inf	0	0	-inf	7	0	43.60923574138063	0	0	-inf	0	0	-inf	0	0	-inf	0	0	-inf	0	0	-inf	0	0	-inf	0	0	-inf	0	0	-inf	0	0	-inf	0	0	-inf	0	0	-inf	0	0	-inf	0	0	-inf	0	0	-inf	0	0	-inf	0	0	-inf	0	0	-inf	0	0	-inf	17	0	41.858013438133376	0	0	-inf	0	0	-inf	0	0	-inf	0	0	-inf	0	0	-inf	7	0	44.42028114920796	0	0	-inf	0	0	-inf	0	0	-inf	0	0	-inf	0	0	-inf	0	0	-inf	0	0	-inf	0	0	-inf	0	0	-inf	0	0	-inf	0	0	-inf	0	0	-inf	0	0	-inf	0	0	-inf	0	0	-inf	0	0	-inf	0	0	-inf	0	0	-inf	10	0	44.11482211702937	genus	Roseimicrobium
2711230	0	0	-inf	0	0	-inf	0	0	-inf	7	0	43.60923574138063	0	0	-inf	0	0	-inf	0	0	-inf	0	0	-inf	0	0	-inf	0	0	-inf	0	0	-inf	0	0	-inf	0	0	-inf	0	0	-inf	0	0	-inf	0	0	-inf	0	0	-inf	0	0	-inf	0	0	-inf	0	0	-inf	0	0	-inf	0	0	-inf	17	0	41.858013438133376	0	0	-inf	0	0	-inf	0	0	-inf	0	0	-inf	0	0	-inf	7	0	44.42028114920796	0	0	-inf	0	0	-inf	0	0	-inf	0	0	-inf	0	0	-inf	0	0	-inf	0	0	-inf	0	0	-inf	0	0	-inf	0	0	-inf	0	0	-inf	0	0	-inf	0	0	-inf	0	0	-inf	0	0	-inf	0	0	-inf	0	0	-inf	0	0	-inf	10	0	44.11482211702937	no_rank	unclassified Roseimicrobium
2711231	0	0	-inf	0	0	-inf	0	0	-inf	7	7	43.60923574138063	0	0	-inf	0	0	-inf	0	0	-inf	0	0	-inf	0	0	-inf	0	0	-inf	0	0	-inf	0	0	-inf	0	0	-inf	0	0	-inf	0	0	-inf	0	0	-inf	0	0	-inf	0	0	-inf	0	0	-inf	0	0	-inf	0	0	-inf	0	0	-inf	17	17	41.858013438133376	0	0	-inf	0	0	-inf	0	0	-inf	0	0	-inf	0	0	-inf	7	7	44.42028114920796	0	0	-inf	0	0	-inf	0	0	-inf	0	0	-inf	0	0	-inf	0	0	-inf	0	0	-inf	0	0	-inf	0	0	-inf	0	0	-inf	0	0	-inf	0	0	-inf	0	0	-inf	0	0	-inf	0	0	-inf	0	0	-inf	0	0	-inf	0	0	-inf	10	10	44.11482211702937	species	Roseimicrobium sp. ORNL1
1647988	789	0	163.75065289002004	2226	2	149.60459402284908	39184	0	166.14941553905962	161903	3	180.68508715599324	1067	0	119.94370083576568	716	2	130.84215794891776	32438	2	177.7317951551863	480	0	97.37490315017509	62260	0	179.3445159253918	2511	0	132.68917286174468	86689	0	178.49441748415882	2264	0	95.35619260395015	430	2	130.19428782102753	123237	2	183.46648369439288	3427	0	152.74836308730661	2442	2	179.38583632994846	1341	1	145.65805975460887	428	1	86.89037619467776	23298	0	171.9306729936557	186	2	84.26049409832443	501	0	132.7783448624793	866	4	142.22668505581157	175016	0	187.55812619972363	27276	4	185.74650655609963	23009	0	188.34570002145443	5751	0	180.3515133053346	667	1	141.90526792953892	588	0	115.01382369613175	336	6	84.77784343951937	178	0	116.52850874366119	20609	0	173.3087606180722	168	2	144.83506010034557	4216	0	85.60334268004935	632	1	114.55524699241938	255	1	114.17512451285296	84096	0	180.5082268520527	14721	0	166.76064017820264	81950	1	172.67426082576418	7151	1	172.62512210512125	2100	0	169.43788178760855	16082	2	186.6090226728911	492	1	141.6682501757323	149630	0	183.62770190878328	1116	2	156.59592329907193	3382	0	110.65633933743827	827	1	146.44640432880914	919	0	146.56190970603222	33290	0	182.2246469365216	family	Akkermansiaceae
239934	789	25	163.75065289002004	2224	12	149.70315930524373	39184	14	166.14941553905962	161900	39	180.68748184359305	1067	18	119.94370083576568	714	22	131.08261217286432	32436	8	177.74028768170962	480	6	97.37490315017509	62260	110	179.3445159253918	2511	13	132.68917286174468	86689	49	178.49441748415882	2264	8	95.35619260395015	428	13	130.6064106613127	123235	36	183.46878769055783	3427	3	152.74836308730661	2440	18	179.49230013021892	1340	16	145.73392397830634	427	7	86.97387744603768	23298	10	171.9306729936557	184	10	84.73071686026273	501	26	132.7783448624793	862	50	142.6964144528223	175000	62	187.57106284235016	27272	22352	185.767242348301	23009	18927	188.34570002145443	5751	45	180.3515133053346	666	17	142.05827884234606	588	10	115.01382369613175	330	16	85.44801735662615	178	8	116.52850874366119	20609	6	173.3087606180722	166	1	146.03789214974734	4216	0	85.60334268004935	631	5	114.67340110809674	254	10	114.43171949125	84096	64	180.5082268520527	14721	14	166.76064017820264	81949	26	172.675847368949	7150	5	172.64360731882508	2100	6	169.43788178760855	16080	13260	186.62676011352204	491	28	141.8732771618336	149622	47	183.6351736826057	1114	21	156.802097638043	3382	1198	110.65633933743827	826	45	146.57406341395298	919	49	146.56190970603222	33283	38	182.25368976585492	genus	Akkermansia
239935	764	764	163.60491397998226	2212	2212	150.26007543900906	39170	39162	166.17858993416257	161841	161841	180.71524477794736	1049	1049	119.00080298845931	692	692	133.34728203665756	32082	32082	178.1474785988866	474	474	97.98477015862343	62142	62142	179.40278616092235	2498	2498	133.00102713307547	86640	86640	178.5667099638525	2256	2256	95.52854069400091	415	415	133.18789968037146	123169	123169	183.48907096336472	3424	3424	152.83209588636223	2422	2422	180.28533751423942	1324	1324	146.7519284447732	391	391	90.69170086717271	23288	23288	171.95958414336246	165	165	88.59394649583848	475	475	129.9110242873308	805	805	144.8442535651659	174928	174928	187.60582539817514	4860	4860	149.4925959016244	4073	4073	155.45022736144537	5706	5706	180.50732538922028	649	649	140.96131872183685	578	578	115.82375144173956	287	287	91.03726552794642	170	170	119.52295563893166	20603	20603	173.34457631202943	165	165	146.64418240520035	4216	4216	85.60334268004935	619	619	115.8666498865538	244	244	116.99887755549183	84012	84012	180.59751244301717	14707	14707	166.8058601272015	81923	81923	172.68555937569124	7145	7145	172.6755007411664	2094	2094	169.79586998757304	2805	2805	150.37911215510536	463	463	140.27420465411512	149575	149575	183.65187014654722	1078	1078	157.80084497389987	2184	2184	117.97050694199851	781	781	146.29519237498974	858	858	150.77025559727267	33245	33245	182.40710212997752	species	Akkermansia muciniphila
349741	0	0	-inf	0	0	-inf	8	8	156.56243733241212	0	0	-inf	0	0	-inf	0	0	-inf	0	0	-inf	0	0	-inf	0	0	-inf	0	0	-inf	0	0	-inf	0	0	-inf	0	0	-inf	0	0	-inf	0	0	-inf	0	0	-inf	0	0	-inf	0	0	-inf	0	0	-inf	0	0	-inf	0	0	-inf	0	0	-inf	0	0	-inf	0	0	-inf	0	0	-inf	0	0	-inf	0	0	-inf	0	0	-inf	0	0	-inf	0	0	-inf	0	0	-inf	0	0	-inf	0	0	-inf	0	0	-inf	0	0	-inf	0	0	-inf	0	0	-inf	0	0	-inf	0	0	-inf	0	0	-inf	0	0	-inf	0	0	-inf	0	0	-inf	0	0	-inf	0	0	-inf	0	0	-inf	0	0	-inf	0	0	-inf	strain	Akkermansia muciniphila ATCC BAA-835
1679444	0	0	-inf	0	0	-inf	0	0	-inf	20	20	47.41839930148058	0	0	-inf	0	0	-inf	60	60	59.770423279073604	0	0	-inf	8	8	44.25	0	0	-inf	0	0	-inf	0	0	-inf	0	0	-inf	0	0	-inf	0	0	-inf	0	0	-inf	0	0	-inf	29	29	46.83584171080926	0	0	-inf	9	9	52.24070870168546	0	0	-inf	7	7	59.322119142277	10	10	47.61725046566048	18	18	46.701051605388784	0	0	-inf	0	0	-inf	0	0	-inf	0	0	-inf	27	27	48.535899270328706	0	0	-inf	0	0	-inf	0	0	-inf	0	0	-inf	7	7	46.32158673993176	0	0	-inf	20	20	47.03137933258979	0	0	-inf	0	0	-inf	0	0	-inf	0	0	-inf	0	0	-inf	0	0	-inf	0	0	-inf	15	15	57.13060017443418	0	0	-inf	0	0	-inf	12	12	49.72682303657833	0	0	-inf	species	Akkermansia glycaniphila
2608915	0	0	-inf	0	0	-inf	0	0	-inf	0	0	-inf	0	0	-inf	0	0	-inf	286	0	160.5224676554667	0	0	-inf	0	0	-inf	0	0	-inf	0	0	-inf	0	0	-inf	0	0	-inf	30	0	152.71301053858917	0	0	-inf	0	0	-inf	0	0	-inf	0	0	-inf	0	0	-inf	0	0	-inf	0	0	-inf	0	0	-inf	0	0	-inf	42	0	160.51441132911816	9	0	155.27707730343192	0	0	-inf	0	0	-inf	0	0	-inf	0	0	-inf	0	0	-inf	0	0	-inf	0	0	-inf	0	0	-inf	0	0	-inf	0	0	-inf	0	0	-inf	0	0	-inf	0	0	-inf	0	0	-inf	0	0	-inf	15	0	142.53850287706197	0	0	-inf	0	0	-inf	0	0	-inf	0	0	-inf	0	0	-inf	0	0	-inf	0	0	-inf	no_rank	unclassified Akkermansia
2946555	0	0	-inf	0	0	-inf	0	0	-inf	0	0	-inf	0	0	-inf	0	0	-inf	286	286	160.5224676554667	0	0	-inf	0	0	-inf	0	0	-inf	0	0	-inf	0	0	-inf	0	0	-inf	30	30	152.71301053858917	0	0	-inf	0	0	-inf	0	0	-inf	0	0	-inf	0	0	-inf	0	0	-inf	0	0	-inf	0	0	-inf	0	0	-inf	42	42	160.51441132911816	9	9	155.27707730343192	0	0	-inf	0	0	-inf	0	0	-inf	0	0	-inf	0	0	-inf	0	0	-inf	0	0	-inf	0	0	-inf	0	0	-inf	0	0	-inf	0	0	-inf	0	0	-inf	0	0	-inf	0	0	-inf	0	0	-inf	15	15	142.53850287706197	0	0	-inf	0	0	-inf	0	0	-inf	0	0	-inf	0	0	-inf	0	0	-inf	0	0	-inf	species	Akkermansia sp. WON2089
1951308	0	0	-inf	0	0	-inf	0	0	-inf	0	0	-inf	0	0	-inf	0	0	-inf	0	0	-inf	0	0	-inf	0	0	-inf	0	0	-inf	0	0	-inf	0	0	-inf	0	0	-inf	0	0	-inf	0	0	-inf	0	0	-inf	0	0	-inf	0	0	-inf	0	0	-inf	0	0	-inf	0	0	-inf	0	0	-inf	16	0	46.06359747221168	0	0	-inf	0	0	-inf	0	0	-inf	0	0	-inf	0	0	-inf	0	0	-inf	0	0	-inf	0	0	-inf	0	0	-inf	0	0	-inf	0	0	-inf	0	0	-inf	0	0	-inf	0	0	-inf	0	0	-inf	0	0	-inf	0	0	-inf	0	0	-inf	0	0	-inf	8	0	43.88498405099611	0	0	-inf	0	0	-inf	0	0	-inf	0	0	-inf	7	0	44.13429140794115	no_rank	unclassified Akkermansiaceae
2562705	0	0	-inf	0	0	-inf	0	0	-inf	0	0	-inf	0	0	-inf	0	0	-inf	0	0	-inf	0	0	-inf	0	0	-inf	0	0	-inf	0	0	-inf	0	0	-inf	0	0	-inf	0	0	-inf	0	0	-inf	0	0	-inf	0	0	-inf	0	0	-inf	0	0	-inf	0	0	-inf	0	0	-inf	0	0	-inf	16	16	46.06359747221168	0	0	-inf	0	0	-inf	0	0	-inf	0	0	-inf	0	0	-inf	0	0	-inf	0	0	-inf	0	0	-inf	0	0	-inf	0	0	-inf	0	0	-inf	0	0	-inf	0	0	-inf	0	0	-inf	0	0	-inf	0	0	-inf	0	0	-inf	0	0	-inf	0	0	-inf	8	8	43.88498405099611	0	0	-inf	0	0	-inf	0	0	-inf	0	0	-inf	7	7	44.13429140794115	species	Akkermansiaceae bacterium
414999	17	1	42.011527028993726	82	6	45.07212836993753	30	8	46.54894469509701	32	3	43.03527647786254	0	0	-inf	36	2	44.357360987342	28	6	45.88606193484101	34	4	42.470588235294116	18	0	42.891646351035035	27	6	44.110150601559695	25	1	43.23673651586827	20	0	42.5	34	9	44.865192693444236	14	3	41.893256802141046	0	0	-inf	31	6	45.484734393355	91	7	44.72769427433312	99	2	46.55995027057228	15	1	43.08446848698392	63	0	48.068334724303504	0	0	-inf	96	6	45.964048134076506	64	1	45.27138069313274	31	0	44.455556406966274	17	1	45.0836104594065	11	0	49.33198214687354	38	3	43.28035443152222	26	2	44.021836179736916	139	4	48.710631226459	10	3	44.182337649086286	24	0	46.476417037483806	0	0	-inf	0	0	-inf	43	1	43.068985495061895	39	9	44.44338956553832	30	6	43.90574856321783	53	0	47.74245988193309	27	1	44.14915160546658	0	0	-inf	11	0	46.51279556738178	30	4	44.39339345622698	35	0	43.535275920254456	33	7	43.35037152570325	34	2	44.20563204014344	0	0	-inf	13	0	43.573937988991275	23	1	46.95760778289082	71	3	45.26256723191053	class	Opitutae
415000	16	0	41.76224746830583	76	0	44.630454293879964	22	0	47.189940674696395	29	0	43.062967719721605	0	0	-inf	34	0	43.62139146713173	22	0	47.09090909090909	30	0	42.8	18	0	42.891646351035035	21	0	43.733015735160386	24	0	43.291357869209754	20	0	42.5	25	0	45.384469540496184	11	0	41.86532811061991	0	0	-inf	25	0	46.1731312553668	84	0	44.84613518999427	97	0	46.448029825392005	14	0	43.16193052176849	51	0	44.377813453569814	0	0	-inf	90	0	46.14086801306239	52	0	44.86831659806496	23	0	44.65748907025889	16	0	45.27517910235612	11	0	49.33198214687354	35	0	43.56152766850984	24	0	44.023655861381656	107	0	45.8143800475306	7	0	43.45482374058194	24	0	46.476417037483806	0	0	-inf	0	0	-inf	42	0	43.09399676465354	30	0	44.669468008476045	24	0	44.083333333333336	53	0	47.74245988193309	26	0	43.64757873569768	0	0	-inf	11	0	46.51279556738178	26	0	44.89792152169592	28	0	43.99052347174664	26	0	42.96247640837075	32	0	44.468484042652406	0	0	-inf	13	0	43.573937988991275	22	0	47.273862682113126	68	0	45.28265769899281	order	Opitutales
134623	16	5	41.76224746830583	76	14	44.630454293879964	22	10	47.189940674696395	29	11	43.062967719721605	0	0	-inf	34	14	43.62139146713173	22	6	47.09090909090909	30	0	42.8	18	8	42.891646351035035	21	11	43.733015735160386	24	7	43.291357869209754	20	4	42.5	25	1	45.384469540496184	11	4	41.86532811061991	0	0	-inf	25	9	46.1731312553668	84	2	44.84613518999427	97	9	46.448029825392005	14	5	43.16193052176849	51	13	44.377813453569814	0	0	-inf	90	7	46.14086801306239	52	2	44.86831659806496	23	4	44.65748907025889	16	9	45.27517910235612	11	11	49.33198214687354	35	8	43.56152766850984	24	0	44.023655861381656	107	6	45.8143800475306	7	7	43.45482374058194	24	5	46.476417037483806	0	0	-inf	0	0	-inf	42	13	43.09399676465354	30	12	44.669468008476045	24	8	44.083333333333336	53	10	47.74245988193309	26	14	43.64757873569768	0	0	-inf	11	3	46.51279556738178	26	1	44.89792152169592	28	20	43.99052347174664	26	5	42.96247640837075	32	10	44.468484042652406	0	0	-inf	13	6	43.573937988991275	22	14	47.273862682113126	68	12	45.28265769899281	family	Opitutaceae
178440	0	0	-inf	34	0	46.154439137741555	0	0	-inf	18	1	43.079394125125376	0	0	-inf	0	0	-inf	8	0	45.5	0	0	-inf	0	0	-inf	0	0	-inf	10	1	42.68233640960114	0	0	-inf	0	0	-inf	0	0	-inf	0	0	-inf	0	0	-inf	13	6	44.188911086362744	18	5	46.15082678985451	0	0	-inf	9	9	43.15722546948936	0	0	-inf	9	9	43.12363315246757	23	5	45.101612308059025	8	0	45.095595043567144	7	7	47.011894445812175	0	0	-inf	11	2	44.908338151151334	16	2	44.05172658143639	24	1	45.41378445037802	0	0	-inf	8	8	45.5	0	0	-inf	0	0	-inf	7	7	43.285714285714285	18	1	41.482548369701625	16	6	43.5	0	0	-inf	12	2	42.44889437155949	0	0	-inf	0	0	-inf	0	0	-inf	0	0	-inf	7	7	42.142857142857146	7	7	48.57142857142857	0	0	-inf	0	0	-inf	0	0	-inf	36	0	44.664426340935016	genus	Opitutus
107709	0	0	-inf	22	4	45.63636363636363	0	0	-inf	0	0	-inf	0	0	-inf	0	0	-inf	0	0	-inf	0	0	-inf	0	0	-inf	0	0	-inf	9	0	42.59978036543418	0	0	-inf	0	0	-inf	0	0	-inf	0	0	-inf	0	0	-inf	7	0	44.57142857142857	0	0	-inf	0	0	-inf	0	0	-inf	0	0	-inf	0	0	-inf	0	0	-inf	0	0	-inf	0	0	-inf	0	0	-inf	9	1	45.665746629184966	0	0	-inf	7	0	44.744642578605706	0	0	-inf	0	0	-inf	0	0	-inf	0	0	-inf	0	0	-inf	0	0	-inf	0	0	-inf	0	0	-inf	0	0	-inf	0	0	-inf	0	0	-inf	0	0	-inf	0	0	-inf	0	0	-inf	0	0	-inf	0	0	-inf	0	0	-inf	0	0	-inf	10	10	45.77168638203494	species	Opitutus terrae
452637	0	0	-inf	18	18	45.55555555555556	0	0	-inf	0	0	-inf	0	0	-inf	0	0	-inf	0	0	-inf	0	0	-inf	0	0	-inf	0	0	-inf	9	9	42.59978036543418	0	0	-inf	0	0	-inf	0	0	-inf	0	0	-inf	0	0	-inf	7	7	44.57142857142857	0	0	-inf	0	0	-inf	0	0	-inf	0	0	-inf	0	0	-inf	0	0	-inf	0	0	-inf	0	0	-inf	0	0	-inf	8	8	45.62396495783309	0	0	-inf	7	7	44.744642578605706	0	0	-inf	0	0	-inf	0	0	-inf	0	0	-inf	0	0	-inf	0	0	-inf	0	0	-inf	0	0	-inf	0	0	-inf	0	0	-inf	0	0	-inf	0	0	-inf	0	0	-inf	0	0	-inf	0	0	-inf	0	0	-inf	0	0	-inf	0	0	-inf	0	0	-inf	strain	Opitutus terrae PB90-1
2649488	0	0	-inf	12	0	47.10424422360108	0	0	-inf	17	0	43.20171142660334	0	0	-inf	0	0	-inf	8	0	45.5	0	0	-inf	0	0	-inf	0	0	-inf	0	0	-inf	0	0	-inf	0	0	-inf	0	0	-inf	0	0	-inf	0	0	-inf	0	0	-inf	13	0	44.69489548848072	0	0	-inf	0	0	-inf	0	0	-inf	0	0	-inf	18	0	46.21562438681344	8	0	45.095595043567144	0	0	-inf	0	0	-inf	0	0	-inf	14	0	43.773401807355874	16	0	45.732395547427025	0	0	-inf	0	0	-inf	0	0	-inf	0	0	-inf	0	0	-inf	17	0	41.27563945027231	10	0	43.6	0	0	-inf	10	0	42.73867324587139	0	0	-inf	0	0	-inf	0	0	-inf	0	0	-inf	0	0	-inf	0	0	-inf	0	0	-inf	0	0	-inf	0	0	-inf	26	0	44.23855709435812	no_rank	unclassified Opitutus
1882749	0	0	-inf	12	12	47.10424422360108	0	0	-inf	17	17	43.20171142660334	0	0	-inf	0	0	-inf	8	8	45.5	0	0	-inf	0	0	-inf	0	0	-inf	0	0	-inf	0	0	-inf	0	0	-inf	0	0	-inf	0	0	-inf	0	0	-inf	0	0	-inf	13	13	44.69489548848072	0	0	-inf	0	0	-inf	0	0	-inf	0	0	-inf	18	18	46.21562438681344	8	8	45.095595043567144	0	0	-inf	0	0	-inf	0	0	-inf	14	14	43.773401807355874	16	16	45.732395547427025	0	0	-inf	0	0	-inf	0	0	-inf	0	0	-inf	0	0	-inf	17	17	41.27563945027231	10	10	43.6	0	0	-inf	10	10	42.73867324587139	0	0	-inf	0	0	-inf	0	0	-inf	0	0	-inf	0	0	-inf	0	0	-inf	0	0	-inf	0	0	-inf	0	0	-inf	26	26	44.23855709435812	species	Opitutus sp. GAS368
278955	11	0	41.81818181818182	28	0	43.64372809348713	0	0	-inf	0	0	-inf	0	0	-inf	20	0	42.84682957019364	8	0	42.0	8	0	42.25	10	0	43.0	0	0	-inf	7	0	45.25453513293146	16	0	42.375	24	0	45.52471776417467	7	0	42.55801603815538	0	0	-inf	8	0	48.43444951536026	27	0	44.707996335550966	39	0	44.708027730063996	0	0	-inf	16	0	45.45393425400412	0	0	-inf	34	0	43.008727401727356	13	0	44.323532729972484	0	0	-inf	0	0	-inf	0	0	-inf	0	0	-inf	0	0	-inf	29	0	43.925004859251786	0	0	-inf	0	0	-inf	0	0	-inf	0	0	-inf	22	0	42.87658359279074	0	0	-inf	0	0	-inf	17	0	44.75754887476045	0	0	-inf	0	0	-inf	8	0	44.71202360193363	14	0	43.98934728543784	0	0	-inf	14	0	43.32632446392313	15	0	42.333333333333336	0	0	-inf	7	0	42.795506070703404	0	0	-inf	0	0	-inf	no_rank	unclassified Opitutaceae
794903	11	11	41.81818181818182	28	28	43.64372809348713	0	0	-inf	0	0	-inf	0	0	-inf	20	20	42.84682957019364	8	8	42.0	8	8	42.25	10	10	43.0	0	0	-inf	7	7	45.25453513293146	16	16	42.375	24	24	45.52471776417467	7	7	42.55801603815538	0	0	-inf	8	8	48.43444951536026	27	27	44.707996335550966	39	39	44.708027730063996	0	0	-inf	16	16	45.45393425400412	0	0	-inf	34	34	43.008727401727356	13	13	44.323532729972484	0	0	-inf	0	0	-inf	0	0	-inf	0	0	-inf	0	0	-inf	29	29	43.925004859251786	0	0	-inf	0	0	-inf	0	0	-inf	0	0	-inf	22	22	42.87658359279074	0	0	-inf	0	0	-inf	17	17	44.75754887476045	0	0	-inf	0	0	-inf	8	8	44.71202360193363	14	14	43.98934728543784	0	0	-inf	14	14	43.32632446392313	15	15	42.333333333333336	0	0	-inf	7	7	42.795506070703404	0	0	-inf	0	0	-inf	species	Opitutaceae bacterium TAV5
1961799	0	0	-inf	0	0	-inf	0	0	-inf	0	0	-inf	0	0	-inf	0	0	-inf	0	0	-inf	0	0	-inf	0	0	-inf	0	0	-inf	0	0	-inf	0	0	-inf	0	0	-inf	0	0	-inf	0	0	-inf	8	0	47.03995056462657	42	0	45.05960978040303	31	0	49.788297965380494	0	0	-inf	13	0	43.86776461729187	0	0	-inf	40	0	50.05671727861693	7	0	46.59947983842119	0	0	-inf	0	0	-inf	0	0	-inf	0	0	-inf	8	0	43.9675144212722	27	0	46.526859371740585	0	0	-inf	11	0	47.25153755341411	0	0	-inf	0	0	-inf	0	0	-inf	0	0	-inf	0	0	-inf	16	0	55.28331881649935	0	0	-inf	0	0	-inf	0	0	-inf	0	0	-inf	0	0	-inf	0	0	-inf	0	0	-inf	0	0	-inf	0	0	-inf	0	0	-inf	20	0	48.115068762892506	genus	Lacunisphaera
1838286	0	0	-inf	0	0	-inf	0	0	-inf	0	0	-inf	0	0	-inf	0	0	-inf	0	0	-inf	0	0	-inf	0	0	-inf	0	0	-inf	0	0	-inf	0	0	-inf	0	0	-inf	0	0	-inf	0	0	-inf	8	8	47.03995056462657	42	42	45.05960978040303	31	31	49.788297965380494	0	0	-inf	13	13	43.86776461729187	0	0	-inf	40	40	50.05671727861693	7	7	46.59947983842119	0	0	-inf	0	0	-inf	0	0	-inf	0	0	-inf	8	8	43.9675144212722	27	27	46.526859371740585	0	0	-inf	11	11	47.25153755341411	0	0	-inf	0	0	-inf	0	0	-inf	0	0	-inf	0	0	-inf	16	16	55.28331881649935	0	0	-inf	0	0	-inf	0	0	-inf	0	0	-inf	0	0	-inf	0	0	-inf	0	0	-inf	0	0	-inf	0	0	-inf	0	0	-inf	20	20	48.115068762892506	species	Lacunisphaera limnophila
2028344	0	0	-inf	0	0	-inf	0	0	-inf	0	0	-inf	0	0	-inf	0	0	-inf	0	0	-inf	22	0	43.0	0	0	-inf	10	0	45.188366244649	0	0	-inf	0	0	-inf	0	0	-inf	0	0	-inf	0	0	-inf	0	0	-inf	0	0	-inf	0	0	-inf	9	0	42.25189192275098	0	0	-inf	0	0	-inf	0	0	-inf	7	0	44.16126062970973	11	0	45.11714586908365	0	0	-inf	0	0	-inf	16	0	42.90165042944955	0	0	-inf	13	0	46.93061039419013	0	0	-inf	0	0	-inf	0	0	-inf	0	0	-inf	0	0	-inf	0	0	-inf	0	0	-inf	10	0	41.94335670725028	0	0	-inf	0	0	-inf	0	0	-inf	11	0	45.68137250617854	0	0	-inf	0	0	-inf	0	0	-inf	0	0	-inf	0	0	-inf	8	0	51.49441381268153	0	0	-inf	genus	Ereboglobus
1796921	0	0	-inf	0	0	-inf	0	0	-inf	0	0	-inf	0	0	-inf	0	0	-inf	0	0	-inf	22	22	43.0	0	0	-inf	10	10	45.188366244649	0	0	-inf	0	0	-inf	0	0	-inf	0	0	-inf	0	0	-inf	0	0	-inf	0	0	-inf	0	0	-inf	9	9	42.25189192275098	0	0	-inf	0	0	-inf	0	0	-inf	7	7	44.16126062970973	11	11	45.11714586908365	0	0	-inf	0	0	-inf	16	16	42.90165042944955	0	0	-inf	13	13	46.93061039419013	0	0	-inf	0	0	-inf	0	0	-inf	0	0	-inf	0	0	-inf	0	0	-inf	0	0	-inf	10	10	41.94335670725028	0	0	-inf	0	0	-inf	0	0	-inf	11	11	45.68137250617854	0	0	-inf	0	0	-inf	0	0	-inf	0	0	-inf	0	0	-inf	8	8	51.49441381268153	0	0	-inf	species	Ereboglobus luteus
2576890	0	0	-inf	0	0	-inf	12	0	49.50617072407086	0	0	-inf	0	0	-inf	0	0	-inf	0	0	-inf	0	0	-inf	0	0	-inf	0	0	-inf	0	0	-inf	0	0	-inf	0	0	-inf	0	0	-inf	0	0	-inf	0	0	-inf	0	0	-inf	0	0	-inf	0	0	-inf	0	0	-inf	0	0	-inf	0	0	-inf	0	0	-inf	0	0	-inf	0	0	-inf	0	0	-inf	0	0	-inf	0	0	-inf	8	0	48.595562748477136	0	0	-inf	0	0	-inf	0	0	-inf	0	0	-inf	0	0	-inf	0	0	-inf	0	0	-inf	0	0	-inf	0	0	-inf	0	0	-inf	0	0	-inf	0	0	-inf	8	0	42.528898553373274	0	0	-inf	0	0	-inf	0	0	-inf	0	0	-inf	0	0	-inf	0	0	-inf	genus	Nibricoccus
2576891	0	0	-inf	0	0	-inf	12	12	49.50617072407086	0	0	-inf	0	0	-inf	0	0	-inf	0	0	-inf	0	0	-inf	0	0	-inf	0	0	-inf	0	0	-inf	0	0	-inf	0	0	-inf	0	0	-inf	0	0	-inf	0	0	-inf	0	0	-inf	0	0	-inf	0	0	-inf	0	0	-inf	0	0	-inf	0	0	-inf	0	0	-inf	0	0	-inf	0	0	-inf	0	0	-inf	0	0	-inf	0	0	-inf	8	8	48.595562748477136	0	0	-inf	0	0	-inf	0	0	-inf	0	0	-inf	0	0	-inf	0	0	-inf	0	0	-inf	0	0	-inf	0	0	-inf	0	0	-inf	0	0	-inf	0	0	-inf	8	8	42.528898553373274	0	0	-inf	0	0	-inf	0	0	-inf	0	0	-inf	0	0	-inf	0	0	-inf	species	Nibricoccus aquaticus
415001	0	0	-inf	0	0	-inf	0	0	-inf	0	0	-inf	0	0	-inf	0	0	-inf	0	0	-inf	0	0	-inf	0	0	-inf	0	0	-inf	0	0	-inf	0	0	-inf	0	0	-inf	0	0	-inf	0	0	-inf	0	0	-inf	0	0	-inf	0	0	-inf	0	0	-inf	12	0	63.753050124921685	0	0	-inf	0	0	-inf	11	0	47.47417284191981	8	0	43.875	0	0	-inf	0	0	-inf	0	0	-inf	0	0	-inf	28	0	54.82809792335255	0	0	-inf	0	0	-inf	0	0	-inf	0	0	-inf	0	0	-inf	0	0	-inf	0	0	-inf	0	0	-inf	0	0	-inf	0	0	-inf	0	0	-inf	0	0	-inf	7	0	41.714285714285715	0	0	-inf	0	0	-inf	0	0	-inf	0	0	-inf	0	0	-inf	0	0	-inf	order	Puniceicoccales
415002	0	0	-inf	0	0	-inf	0	0	-inf	0	0	-inf	0	0	-inf	0	0	-inf	0	0	-inf	0	0	-inf	0	0	-inf	0	0	-inf	0	0	-inf	0	0	-inf	0	0	-inf	0	0	-inf	0	0	-inf	0	0	-inf	0	0	-inf	0	0	-inf	0	0	-inf	12	4	63.753050124921685	0	0	-inf	0	0	-inf	11	0	47.47417284191981	8	8	43.875	0	0	-inf	0	0	-inf	0	0	-inf	0	0	-inf	28	0	54.82809792335255	0	0	-inf	0	0	-inf	0	0	-inf	0	0	-inf	0	0	-inf	0	0	-inf	0	0	-inf	0	0	-inf	0	0	-inf	0	0	-inf	0	0	-inf	0	0	-inf	7	0	41.714285714285715	0	0	-inf	0	0	-inf	0	0	-inf	0	0	-inf	0	0	-inf	0	0	-inf	family	Puniceicoccaceae
442430	0	0	-inf	0	0	-inf	0	0	-inf	0	0	-inf	0	0	-inf	0	0	-inf	0	0	-inf	0	0	-inf	0	0	-inf	0	0	-inf	0	0	-inf	0	0	-inf	0	0	-inf	0	0	-inf	0	0	-inf	0	0	-inf	0	0	-inf	0	0	-inf	0	0	-inf	0	0	-inf	0	0	-inf	0	0	-inf	0	0	-inf	0	0	-inf	0	0	-inf	0	0	-inf	0	0	-inf	0	0	-inf	11	0	51.315777079717485	0	0	-inf	0	0	-inf	0	0	-inf	0	0	-inf	0	0	-inf	0	0	-inf	0	0	-inf	0	0	-inf	0	0	-inf	0	0	-inf	0	0	-inf	0	0	-inf	0	0	-inf	0	0	-inf	0	0	-inf	0	0	-inf	0	0	-inf	0	0	-inf	0	0	-inf	genus	Coraliomargarita
395922	0	0	-inf	0	0	-inf	0	0	-inf	0	0	-inf	0	0	-inf	0	0	-inf	0	0	-inf	0	0	-inf	0	0	-inf	0	0	-inf	0	0	-inf	0	0	-inf	0	0	-inf	0	0	-inf	0	0	-inf	0	0	-inf	0	0	-inf	0	0	-inf	0	0	-inf	0	0	-inf	0	0	-inf	0	0	-inf	0	0	-inf	0	0	-inf	0	0	-inf	0	0	-inf	0	0	-inf	0	0	-inf	11	3	51.315777079717485	0	0	-inf	0	0	-inf	0	0	-inf	0	0	-inf	0	0	-inf	0	0	-inf	0	0	-inf	0	0	-inf	0	0	-inf	0	0	-inf	0	0	-inf	0	0	-inf	0	0	-inf	0	0	-inf	0	0	-inf	0	0	-inf	0	0	-inf	0	0	-inf	0	0	-inf	species	Coraliomargarita akajimensis
583355	0	0	-inf	0	0	-inf	0	0	-inf	0	0	-inf	0	0	-inf	0	0	-inf	0	0	-inf	0	0	-inf	0	0	-inf	0	0	-inf	0	0	-inf	0	0	-inf	0	0	-inf	0	0	-inf	0	0	-inf	0	0	-inf	0	0	-inf	0	0	-inf	0	0	-inf	0	0	-inf	0	0	-inf	0	0	-inf	0	0	-inf	0	0	-inf	0	0	-inf	0	0	-inf	0	0	-inf	0	0	-inf	8	8	49.559193484611534	0	0	-inf	0	0	-inf	0	0	-inf	0	0	-inf	0	0	-inf	0	0	-inf	0	0	-inf	0	0	-inf	0	0	-inf	0	0	-inf	0	0	-inf	0	0	-inf	0	0	-inf	0	0	-inf	0	0	-inf	0	0	-inf	0	0	-inf	0	0	-inf	0	0	-inf	strain	Coraliomargarita akajimensis DSM 45221
2175957	0	0	-inf	0	0	-inf	0	0	-inf	0	0	-inf	0	0	-inf	0	0	-inf	0	0	-inf	0	0	-inf	0	0	-inf	0	0	-inf	0	0	-inf	0	0	-inf	0	0	-inf	0	0	-inf	0	0	-inf	0	0	-inf	0	0	-inf	0	0	-inf	0	0	-inf	8	0	59.37957518738252	0	0	-inf	0	0	-inf	11	0	47.47417284191981	0	0	-inf	0	0	-inf	0	0	-inf	0	0	-inf	0	0	-inf	17	0	57.10077611629288	0	0	-inf	0	0	-inf	0	0	-inf	0	0	-inf	0	0	-inf	0	0	-inf	0	0	-inf	0	0	-inf	0	0	-inf	0	0	-inf	0	0	-inf	0	0	-inf	7	0	41.714285714285715	0	0	-inf	0	0	-inf	0	0	-inf	0	0	-inf	0	0	-inf	0	0	-inf	genus	Ruficoccus
2621336	0	0	-inf	0	0	-inf	0	0	-inf	0	0	-inf	0	0	-inf	0	0	-inf	0	0	-inf	0	0	-inf	0	0	-inf	0	0	-inf	0	0	-inf	0	0	-inf	0	0	-inf	0	0	-inf	0	0	-inf	0	0	-inf	0	0	-inf	0	0	-inf	0	0	-inf	8	0	59.37957518738252	0	0	-inf	0	0	-inf	11	0	47.47417284191981	0	0	-inf	0	0	-inf	0	0	-inf	0	0	-inf	0	0	-inf	17	0	57.10077611629288	0	0	-inf	0	0	-inf	0	0	-inf	0	0	-inf	0	0	-inf	0	0	-inf	0	0	-inf	0	0	-inf	0	0	-inf	0	0	-inf	0	0	-inf	0	0	-inf	7	0	41.714285714285715	0	0	-inf	0	0	-inf	0	0	-inf	0	0	-inf	0	0	-inf	0	0	-inf	no_rank	unclassified Ruficoccus
2866311	0	0	-inf	0	0	-inf	0	0	-inf	0	0	-inf	0	0	-inf	0	0	-inf	0	0	-inf	0	0	-inf	0	0	-inf	0	0	-inf	0	0	-inf	0	0	-inf	0	0	-inf	0	0	-inf	0	0	-inf	0	0	-inf	0	0	-inf	0	0	-inf	0	0	-inf	8	8	59.37957518738252	0	0	-inf	0	0	-inf	11	11	47.47417284191981	0	0	-inf	0	0	-inf	0	0	-inf	0	0	-inf	0	0	-inf	17	17	57.10077611629288	0	0	-inf	0	0	-inf	0	0	-inf	0	0	-inf	0	0	-inf	0	0	-inf	0	0	-inf	0	0	-inf	0	0	-inf	0	0	-inf	0	0	-inf	0	0	-inf	7	7	41.714285714285715	0	0	-inf	0	0	-inf	0	0	-inf	0	0	-inf	0	0	-inf	0	0	-inf	species	Ruficoccus sp. ZRK36
417295	0	0	-inf	18	0	48.391879103842356	8	0	44.0045223317119	0	0	-inf	0	0	-inf	0	0	-inf	0	0	-inf	0	0	-inf	0	0	-inf	0	0	-inf	0	0	-inf	0	0	-inf	0	0	-inf	0	0	-inf	0	0	-inf	0	0	-inf	0	0	-inf	7	7	43.482216899435954	0	0	-inf	19	5	68.52103758340215	0	0	-inf	8	1	41.650770466627556	15	6	44.2528485014377	12	4	43.65230716542683	0	0	-inf	0	0	-inf	0	0	-inf	0	0	-inf	59	4	93.64856188618997	0	0	-inf	7	7	43.504760739631244	0	0	-inf	0	0	-inf	15	7	46.26799537655726	0	0	-inf	0	0	-inf	16	0	45.00152416360247	11	1	41.658982681528485	0	0	-inf	0	0	-inf	0	0	-inf	0	0	-inf	7	7	43.98143681215554	0	0	-inf	0	0	-inf	0	0	-inf	0	0	-inf	13	1	43.70738149945333	no_rank	unclassified Verrucomicrobia
1637999	0	0	-inf	18	18	48.391879103842356	8	8	44.0045223317119	0	0	-inf	0	0	-inf	0	0	-inf	0	0	-inf	0	0	-inf	0	0	-inf	0	0	-inf	0	0	-inf	0	0	-inf	0	0	-inf	0	0	-inf	0	0	-inf	0	0	-inf	0	0	-inf	0	0	-inf	0	0	-inf	7	7	48.55102390177132	0	0	-inf	0	0	-inf	9	9	46.088080835729485	8	8	44.09001143342834	0	0	-inf	0	0	-inf	0	0	-inf	0	0	-inf	0	0	-inf	0	0	-inf	0	0	-inf	0	0	-inf	0	0	-inf	8	8	46.83154978502648	0	0	-inf	0	0	-inf	0	0	-inf	10	10	41.7	0	0	-inf	0	0	-inf	0	0	-inf	0	0	-inf	0	0	-inf	0	0	-inf	0	0	-inf	0	0	-inf	0	0	-inf	12	12	43.93299662440778	species	Verrucomicrobia bacterium IMCC26134
2026799	0	0	-inf	0	0	-inf	0	0	-inf	0	0	-inf	0	0	-inf	0	0	-inf	0	0	-inf	0	0	-inf	0	0	-inf	0	0	-inf	0	0	-inf	0	0	-inf	0	0	-inf	0	0	-inf	0	0	-inf	0	0	-inf	0	0	-inf	0	0	-inf	0	0	-inf	0	0	-inf	0	0	-inf	0	0	-inf	0	0	-inf	0	0	-inf	0	0	-inf	0	0	-inf	0	0	-inf	0	0	-inf	20	20	82.92032116318886	0	0	-inf	0	0	-inf	0	0	-inf	0	0	-inf	0	0	-inf	0	0	-inf	0	0	-inf	0	0	-inf	0	0	-inf	0	0	-inf	0	0	-inf	0	0	-inf	0	0	-inf	0	0	-inf	0	0	-inf	0	0	-inf	0	0	-inf	0	0	-inf	0	0	-inf	species	Verrucomicrobia bacterium
2488809	0	0	-inf	0	0	-inf	0	0	-inf	0	0	-inf	0	0	-inf	0	0	-inf	0	0	-inf	0	0	-inf	0	0	-inf	0	0	-inf	0	0	-inf	0	0	-inf	0	0	-inf	0	0	-inf	0	0	-inf	0	0	-inf	0	0	-inf	0	0	-inf	0	0	-inf	0	0	-inf	0	0	-inf	7	7	41.60088053328864	0	0	-inf	0	0	-inf	0	0	-inf	0	0	-inf	0	0	-inf	0	0	-inf	8	8	44.77669101313666	0	0	-inf	0	0	-inf	0	0	-inf	0	0	-inf	0	0	-inf	0	0	-inf	0	0	-inf	16	16	45.00152416360247	0	0	-inf	0	0	-inf	0	0	-inf	0	0	-inf	0	0	-inf	0	0	-inf	0	0	-inf	0	0	-inf	0	0	-inf	0	0	-inf	0	0	-inf	species	Verrucomicrobia bacterium S94
2775924	0	0	-inf	0	0	-inf	0	0	-inf	0	0	-inf	0	0	-inf	0	0	-inf	0	0	-inf	0	0	-inf	0	0	-inf	0	0	-inf	0	0	-inf	0	0	-inf	0	0	-inf	0	0	-inf	0	0	-inf	0	0	-inf	0	0	-inf	0	0	-inf	0	0	-inf	7	7	99.72036382460597	0	0	-inf	0	0	-inf	0	0	-inf	0	0	-inf	0	0	-inf	0	0	-inf	0	0	-inf	0	0	-inf	27	27	123.35722962653102	0	0	-inf	0	0	-inf	0	0	-inf	0	0	-inf	0	0	-inf	0	0	-inf	0	0	-inf	0	0	-inf	0	0	-inf	0	0	-inf	0	0	-inf	0	0	-inf	0	0	-inf	0	0	-inf	0	0	-inf	0	0	-inf	0	0	-inf	0	0	-inf	0	0	-inf	species	Verrucomicrobia bacterium Marseille-Q1082
134625	0	0	-inf	0	0	-inf	0	0	-inf	21	0	49.81832870594109	0	0	-inf	0	0	-inf	50	0	47.65986300727158	0	0	-inf	0	0	-inf	8	0	43.140842706070664	12	0	41.22563275139447	0	0	-inf	9	1	43.90141093024535	15	0	42.39742031557857	0	0	-inf	0	0	-inf	10	2	45.51866999418176	24	6	43.45901977957737	0	0	-inf	30	0	44.477308251013106	0	0	-inf	0	0	-inf	7	7	42.83631977639778	0	0	-inf	0	0	-inf	0	0	-inf	0	0	-inf	12	4	41.71810964418357	51	0	43.19373325961481	0	0	-inf	12	2	44.808939351833494	0	0	-inf	0	0	-inf	7	7	42.89781617972892	10	0	45.50124422476132	0	0	-inf	8	8	43.39690089753215	0	0	-inf	0	0	-inf	0	0	-inf	0	0	-inf	7	7	43.644238284554014	16	6	42.73735390461398	0	0	-inf	0	0	-inf	0	0	-inf	0	0	-inf	12	2	44.06963081664022	phylum	Kiritimatiellaeota
1921781	0	0	-inf	0	0	-inf	0	0	-inf	14	0	51.54450718022558	0	0	-inf	0	0	-inf	50	0	47.65986300727158	0	0	-inf	0	0	-inf	0	0	-inf	12	0	41.22563275139447	0	0	-inf	8	0	43.625	0	0	-inf	0	0	-inf	0	0	-inf	0	0	-inf	18	0	43.39496815892839	0	0	-inf	11	0	41.237288459569676	0	0	-inf	0	0	-inf	0	0	-inf	0	0	-inf	0	0	-inf	0	0	-inf	0	0	-inf	8	0	40.935028842544405	22	0	41.6936355282966	0	0	-inf	10	0	45.34230009745401	0	0	-inf	0	0	-inf	0	0	-inf	10	0	45.50124422476132	0	0	-inf	0	0	-inf	0	0	-inf	0	0	-inf	0	0	-inf	0	0	-inf	0	0	-inf	0	0	-inf	0	0	-inf	0	0	-inf	0	0	-inf	0	0	-inf	10	0	43.66101730552664	class	Kiritimatiellae
1921782	0	0	-inf	0	0	-inf	0	0	-inf	14	0	51.54450718022558	0	0	-inf	0	0	-inf	50	2	47.65986300727158	0	0	-inf	0	0	-inf	0	0	-inf	12	0	41.22563275139447	0	0	-inf	8	0	43.625	0	0	-inf	0	0	-inf	0	0	-inf	0	0	-inf	18	0	43.39496815892839	0	0	-inf	11	0	41.237288459569676	0	0	-inf	0	0	-inf	0	0	-inf	0	0	-inf	0	0	-inf	0	0	-inf	0	0	-inf	8	0	40.935028842544405	22	0	41.6936355282966	0	0	-inf	10	0	45.34230009745401	0	0	-inf	0	0	-inf	0	0	-inf	10	2	45.50124422476132	0	0	-inf	0	0	-inf	0	0	-inf	0	0	-inf	0	0	-inf	0	0	-inf	0	0	-inf	0	0	-inf	0	0	-inf	0	0	-inf	0	0	-inf	0	0	-inf	10	2	43.66101730552664	order	Kiritimatiellales
1921783	0	0	-inf	0	0	-inf	0	0	-inf	14	0	51.54450718022558	0	0	-inf	0	0	-inf	0	0	-inf	0	0	-inf	0	0	-inf	0	0	-inf	0	0	-inf	0	0	-inf	8	0	43.625	0	0	-inf	0	0	-inf	0	0	-inf	0	0	-inf	18	0	43.39496815892839	0	0	-inf	11	0	41.237288459569676	0	0	-inf	0	0	-inf	0	0	-inf	0	0	-inf	0	0	-inf	0	0	-inf	0	0	-inf	8	0	40.935028842544405	22	0	41.6936355282966	0	0	-inf	10	0	45.34230009745401	0	0	-inf	0	0	-inf	0	0	-inf	0	0	-inf	0	0	-inf	0	0	-inf	0	0	-inf	0	0	-inf	0	0	-inf	0	0	-inf	0	0	-inf	0	0	-inf	0	0	-inf	0	0	-inf	0	0	-inf	0	0	-inf	8	0	43.076271631908305	family	Kiritimatiellaceae
1921784	0	0	-inf	0	0	-inf	0	0	-inf	14	0	51.54450718022558	0	0	-inf	0	0	-inf	0	0	-inf	0	0	-inf	0	0	-inf	0	0	-inf	0	0	-inf	0	0	-inf	8	0	43.625	0	0	-inf	0	0	-inf	0	0	-inf	0	0	-inf	18	0	43.39496815892839	0	0	-inf	11	0	41.237288459569676	0	0	-inf	0	0	-inf	0	0	-inf	0	0	-inf	0	0	-inf	0	0	-inf	0	0	-inf	8	0	40.935028842544405	22	0	41.6936355282966	0	0	-inf	10	0	45.34230009745401	0	0	-inf	0	0	-inf	0	0	-inf	0	0	-inf	0	0	-inf	0	0	-inf	0	0	-inf	0	0	-inf	0	0	-inf	0	0	-inf	0	0	-inf	0	0	-inf	0	0	-inf	0	0	-inf	0	0	-inf	0	0	-inf	8	0	43.076271631908305	genus	Kiritimatiella
1307763	0	0	-inf	0	0	-inf	0	0	-inf	14	14	51.54450718022558	0	0	-inf	0	0	-inf	0	0	-inf	0	0	-inf	0	0	-inf	0	0	-inf	0	0	-inf	0	0	-inf	8	8	43.625	0	0	-inf	0	0	-inf	0	0	-inf	0	0	-inf	18	18	43.39496815892839	0	0	-inf	11	11	41.237288459569676	0	0	-inf	0	0	-inf	0	0	-inf	0	0	-inf	0	0	-inf	0	0	-inf	0	0	-inf	8	8	40.935028842544405	22	22	41.6936355282966	0	0	-inf	10	10	45.34230009745401	0	0	-inf	0	0	-inf	0	0	-inf	0	0	-inf	0	0	-inf	0	0	-inf	0	0	-inf	0	0	-inf	0	0	-inf	0	0	-inf	0	0	-inf	0	0	-inf	0	0	-inf	0	0	-inf	0	0	-inf	0	0	-inf	8	8	43.076271631908305	species	Kiritimatiella glycovorans
2202730	0	0	-inf	0	0	-inf	0	0	-inf	0	0	-inf	0	0	-inf	0	0	-inf	48	0	47.770690632574556	0	0	-inf	0	0	-inf	0	0	-inf	12	0	41.22563275139447	0	0	-inf	0	0	-inf	0	0	-inf	0	0	-inf	0	0	-inf	0	0	-inf	0	0	-inf	0	0	-inf	0	0	-inf	0	0	-inf	0	0	-inf	0	0	-inf	0	0	-inf	0	0	-inf	0	0	-inf	0	0	-inf	0	0	-inf	0	0	-inf	0	0	-inf	0	0	-inf	0	0	-inf	0	0	-inf	0	0	-inf	8	0	45.258914593832365	0	0	-inf	0	0	-inf	0	0	-inf	0	0	-inf	0	0	-inf	0	0	-inf	0	0	-inf	0	0	-inf	0	0	-inf	0	0	-inf	0	0	-inf	0	0	-inf	0	0	-inf	no_rank	unclassified Kiritimatiellales
2202731	0	0	-inf	0	0	-inf	0	0	-inf	0	0	-inf	0	0	-inf	0	0	-inf	48	48	47.770690632574556	0	0	-inf	0	0	-inf	0	0	-inf	12	12	41.22563275139447	0	0	-inf	0	0	-inf	0	0	-inf	0	0	-inf	0	0	-inf	0	0	-inf	0	0	-inf	0	0	-inf	0	0	-inf	0	0	-inf	0	0	-inf	0	0	-inf	0	0	-inf	0	0	-inf	0	0	-inf	0	0	-inf	0	0	-inf	0	0	-inf	0	0	-inf	0	0	-inf	0	0	-inf	0	0	-inf	0	0	-inf	8	8	45.258914593832365	0	0	-inf	0	0	-inf	0	0	-inf	0	0	-inf	0	0	-inf	0	0	-inf	0	0	-inf	0	0	-inf	0	0	-inf	0	0	-inf	0	0	-inf	0	0	-inf	0	0	-inf	species	Kiritimatiellales bacterium
2907184	0	0	-inf	0	0	-inf	0	0	-inf	7	0	46.36597175737213	0	0	-inf	0	0	-inf	0	0	-inf	0	0	-inf	0	0	-inf	8	0	43.140842706070664	0	0	-inf	0	0	-inf	0	0	-inf	15	0	42.39742031557857	0	0	-inf	0	0	-inf	8	0	43.744875327064086	0	0	-inf	0	0	-inf	19	0	46.353109182901406	0	0	-inf	0	0	-inf	0	0	-inf	0	0	-inf	0	0	-inf	0	0	-inf	0	0	-inf	0	0	-inf	29	0	44.33173843509759	0	0	-inf	0	0	-inf	0	0	-inf	0	0	-inf	0	0	-inf	0	0	-inf	0	0	-inf	0	0	-inf	0	0	-inf	0	0	-inf	0	0	-inf	0	0	-inf	0	0	-inf	10	0	43.247176066601924	0	0	-inf	0	0	-inf	0	0	-inf	0	0	-inf	0	0	-inf	class	Tichowtungiia
2907185	0	0	-inf	0	0	-inf	0	0	-inf	7	0	46.36597175737213	0	0	-inf	0	0	-inf	0	0	-inf	0	0	-inf	0	0	-inf	8	0	43.140842706070664	0	0	-inf	0	0	-inf	0	0	-inf	15	0	42.39742031557857	0	0	-inf	0	0	-inf	8	0	43.744875327064086	0	0	-inf	0	0	-inf	19	0	46.353109182901406	0	0	-inf	0	0	-inf	0	0	-inf	0	0	-inf	0	0	-inf	0	0	-inf	0	0	-inf	0	0	-inf	29	0	44.33173843509759	0	0	-inf	0	0	-inf	0	0	-inf	0	0	-inf	0	0	-inf	0	0	-inf	0	0	-inf	0	0	-inf	0	0	-inf	0	0	-inf	0	0	-inf	0	0	-inf	0	0	-inf	10	0	43.247176066601924	0	0	-inf	0	0	-inf	0	0	-inf	0	0	-inf	0	0	-inf	order	Tichowtungiales
2907186	0	0	-inf	0	0	-inf	0	0	-inf	7	0	46.36597175737213	0	0	-inf	0	0	-inf	0	0	-inf	0	0	-inf	0	0	-inf	8	0	43.140842706070664	0	0	-inf	0	0	-inf	0	0	-inf	15	0	42.39742031557857	0	0	-inf	0	0	-inf	8	0	43.744875327064086	0	0	-inf	0	0	-inf	19	0	46.353109182901406	0	0	-inf	0	0	-inf	0	0	-inf	0	0	-inf	0	0	-inf	0	0	-inf	0	0	-inf	0	0	-inf	29	0	44.33173843509759	0	0	-inf	0	0	-inf	0	0	-inf	0	0	-inf	0	0	-inf	0	0	-inf	0	0	-inf	0	0	-inf	0	0	-inf	0	0	-inf	0	0	-inf	0	0	-inf	0	0	-inf	10	0	43.247176066601924	0	0	-inf	0	0	-inf	0	0	-inf	0	0	-inf	0	0	-inf	family	Tichowtungiaceae
2907187	0	0	-inf	0	0	-inf	0	0	-inf	7	0	46.36597175737213	0	0	-inf	0	0	-inf	0	0	-inf	0	0	-inf	0	0	-inf	8	0	43.140842706070664	0	0	-inf	0	0	-inf	0	0	-inf	15	0	42.39742031557857	0	0	-inf	0	0	-inf	8	0	43.744875327064086	0	0	-inf	0	0	-inf	19	0	46.353109182901406	0	0	-inf	0	0	-inf	0	0	-inf	0	0	-inf	0	0	-inf	0	0	-inf	0	0	-inf	0	0	-inf	29	0	44.33173843509759	0	0	-inf	0	0	-inf	0	0	-inf	0	0	-inf	0	0	-inf	0	0	-inf	0	0	-inf	0	0	-inf	0	0	-inf	0	0	-inf	0	0	-inf	0	0	-inf	0	0	-inf	10	0	43.247176066601924	0	0	-inf	0	0	-inf	0	0	-inf	0	0	-inf	0	0	-inf	genus	Tichowtungia
2697043	0	0	-inf	0	0	-inf	0	0	-inf	7	7	46.36597175737213	0	0	-inf	0	0	-inf	0	0	-inf	0	0	-inf	0	0	-inf	8	8	43.140842706070664	0	0	-inf	0	0	-inf	0	0	-inf	15	15	42.39742031557857	0	0	-inf	0	0	-inf	8	8	43.744875327064086	0	0	-inf	0	0	-inf	19	19	46.353109182901406	0	0	-inf	0	0	-inf	0	0	-inf	0	0	-inf	0	0	-inf	0	0	-inf	0	0	-inf	0	0	-inf	29	29	44.33173843509759	0	0	-inf	0	0	-inf	0	0	-inf	0	0	-inf	0	0	-inf	0	0	-inf	0	0	-inf	0	0	-inf	0	0	-inf	0	0	-inf	0	0	-inf	0	0	-inf	0	0	-inf	10	10	43.247176066601924	0	0	-inf	0	0	-inf	0	0	-inf	0	0	-inf	0	0	-inf	species	Tichowtungia aerotolerans
203682	54	9	44.853356488038976	312	8	44.943114999311916	28	10	44.95091181098069	204	6	44.27499363262971	14	3	44.00768912416605	102	0	42.62395623386775	78	8	43.25147247426512	36	0	44.32256291934221	66	2	43.22667497441511	158	13	43.961637158424494	137	5	45.30519044503641	66	6	44.853509523112926	41	6	43.77795035285331	94	3	43.360963474405224	262	169	44.167803018646424	112	3	43.21656164734349	216	8	44.03883840481908	459	23	44.964046337953896	92	7	45.05403896790848	168	18	45.42269610728314	10	10	44.342126639334836	126	6	43.80915105675598	304	14	44.66503159270953	211	8	44.195764511109736	60	10	43.07344869876891	47	12	44.020671946162814	69	13	43.80918190402715	326	2	43.231929049982384	340	15	45.117048206541156	26	3	42.41025888885825	192	4	44.4797041911684	21	1	44.89446948547443	17	6	43.79637159365385	206	2	44.61163686639564	83	11	43.64531993715652	172	4	43.66825925289618	74	4	42.82349807759036	116	8	42.92269451550632	137	9	44.00998356306523	39	5	44.72104819989845	78	13	44.66099381552757	115	22	44.409100527796134	156	14	44.27273816089278	97	10	44.72475779213041	74	8	44.854684198353944	118	10	42.7363334781766	131	4	46.22323334895492	239	7	44.41809166607923	phylum	Planctomycetota
203683	37	16	44.642222576564734	202	6	45.57600542600377	18	10	43.6200697621214	126	2	44.064443611817595	11	3	44.55524070348407	50	8	41.632492054314156	58	0	43.492561077498685	16	6	43.10139789775539	30	4	42.46666666666667	80	15	43.28253774752791	90	8	46.604589834503855	36	4	43.79252619646782	25	7	44.175949949682256	36	12	43.32276545661675	27	6	44.96966264255765	61	0	43.078209029233435	148	0	43.2638387863804	315	2	44.66505339337452	31	7	44.573667593340666	90	10	44.62546485547725	0	0	-inf	79	3	43.528409823650115	169	5	44.72455993386825	103	2	44.57231082615857	29	6	43.05618519386485	18	6	44.36657602723103	36	5	43.51321640525198	218	4	43.18539371185138	187	12	45.382912570033355	9	9	41.618726943880425	115	7	43.80644547853528	9	2	44.896138997657225	0	0	-inf	110	7	44.647863265823915	47	6	43.28189803827795	116	12	43.37189082746919	53	15	41.90868971915138	43	7	42.656213849139405	62	1	43.391720719236794	17	2	44.79038716899485	45	0	46.25367984092631	53	12	43.875265086289424	64	8	43.03312369677661	48	8	44.89142695855645	43	15	45.482265351689925	82	2	42.166622058434456	45	10	45.4521756550557	135	9	44.48446668644147	class	Planctomycetia
112	21	5	43.97435981105548	66	2	45.184607063168336	8	0	45.0	52	0	44.854509875020504	8	8	44.912058069535206	14	2	40.53430219573966	20	4	42.2	0	0	-inf	26	2	42.38461538461539	55	4	43.47906502505021	69	6	47.99298685781668	20	4	42.92654715364207	18	1	45.36992407621548	16	4	43.58850703848471	9	2	47.091540343736625	21	1	43.002213200426056	47	0	42.5773128673607	165	0	43.824602453039255	17	0	44.72419345538192	20	2	45.452847983978714	0	0	-inf	42	5	42.313998577136836	63	0	44.467837802169875	29	4	44.25570846288753	13	0	40.804543110422465	12	0	44.227359233755806	11	4	42.27272727272727	120	0	42.95253840007516	74	1	46.05225771492097	0	0	-inf	74	0	44.346528496064245	7	7	43.94245907819708	0	0	-inf	41	0	45.01665071339862	22	5	43.09941148276436	72	0	43.91483129672475	30	4	41.47591067733813	22	4	42.60532949727298	17	2	43.49499098466049	7	0	45.27059442856676	23	0	46.57760433692942	17	5	43.5482120304125	31	3	43.21224741111505	22	6	46.264897391692095	0	0	-inf	54	2	41.79589031849323	27	0	46.681495517189234	64	0	44.39097598719815	order	Planctomycetales
126	16	7	44.153847252010316	26	8	45.56296773126125	8	8	45.0	33	25	45.19247348062666	0	0	-inf	12	12	40.62335256169627	16	8	42.125	0	0	-inf	24	12	42.333333333333336	51	3	43.43820737995611	63	8	48.546922230325315	16	4	43.40818394205259	17	6	45.332860786581094	12	5	44.191951186962264	7	7	46.26055187051851	20	11	42.80232386044736	40	11	42.55334261914883	136	24	43.39185465901484	9	9	43.812365415721416	18	11	45.33649775997635	0	0	-inf	37	9	42.275349736209385	46	15	44.569072108270014	25	17	44.04285612459907	13	5	40.804543110422465	12	12	44.227359233755806	7	7	42.285714285714285	104	8	42.29308876459766	65	13	44.541396908500076	0	0	-inf	58	8	44.82143290877162	0	0	-inf	0	0	-inf	32	8	45.14557164474075	17	17	43.89904727776377	52	14	43.93401043259469	26	2	41.6085183152857	18	18	42.184291607778086	15	4	43.39568969539813	7	7	45.27059442856676	9	9	46.20722300568949	0	0	-inf	28	20	42.9849882051631	16	16	46.211687379252254	0	0	-inf	52	6	41.653424561512196	27	2	46.681495517189234	46	13	43.725249369624876	family	Planctomycetaceae
118	0	0	-inf	8	0	49.75	0	0	-inf	0	0	-inf	0	0	-inf	0	0	-inf	0	0	-inf	0	0	-inf	0	0	-inf	8	0	42.69086399182265	0	0	-inf	0	0	-inf	0	0	-inf	0	0	-inf	0	0	-inf	9	0	42.57460790254029	13	0	41.30769230769231	37	0	41.70168628030823	0	0	-inf	7	0	46.285714285714285	0	0	-inf	20	0	41.55330085889911	0	0	-inf	0	0	-inf	0	0	-inf	0	0	-inf	0	0	-inf	32	0	40.125	21	0	46.01026028240434	0	0	-inf	7	0	52.40754482034082	0	0	-inf	0	0	-inf	0	0	-inf	0	0	-inf	0	0	-inf	13	0	40.63858858543796	0	0	-inf	0	0	-inf	0	0	-inf	0	0	-inf	0	0	-inf	8	0	41.99278044276821	0	0	-inf	0	0	-inf	21	0	41.00051361722163	0	0	-inf	12	0	43.871280292316385	genus	Planctomyces
2648843	0	0	-inf	8	0	49.75	0	0	-inf	0	0	-inf	0	0	-inf	0	0	-inf	0	0	-inf	0	0	-inf	0	0	-inf	8	8	42.69086399182265	0	0	-inf	0	0	-inf	0	0	-inf	0	0	-inf	0	0	-inf	9	1	42.57460790254029	13	3	41.30769230769231	37	2	41.70168628030823	0	0	-inf	7	0	46.285714285714285	0	0	-inf	20	0	41.55330085889911	0	0	-inf	0	0	-inf	0	0	-inf	0	0	-inf	0	0	-inf	32	0	40.125	21	0	46.01026028240434	0	0	-inf	7	7	52.40754482034082	0	0	-inf	0	0	-inf	0	0	-inf	0	0	-inf	0	0	-inf	13	0	40.63858858543796	0	0	-inf	0	0	-inf	0	0	-inf	0	0	-inf	0	0	-inf	8	0	41.99278044276821	0	0	-inf	0	0	-inf	21	1	41.00051361722163	0	0	-inf	12	2	43.871280292316385	no_rank	unclassified Planctomyces
1632864	0	0	-inf	0	0	-inf	0	0	-inf	0	0	-inf	0	0	-inf	0	0	-inf	0	0	-inf	0	0	-inf	0	0	-inf	0	0	-inf	0	0	-inf	0	0	-inf	0	0	-inf	0	0	-inf	0	0	-inf	0	0	-inf	0	0	-inf	0	0	-inf	0	0	-inf	0	0	-inf	0	0	-inf	0	0	-inf	0	0	-inf	0	0	-inf	0	0	-inf	0	0	-inf	0	0	-inf	0	0	-inf	8	8	45.212884799113674	0	0	-inf	0	0	-inf	0	0	-inf	0	0	-inf	0	0	-inf	0	0	-inf	0	0	-inf	0	0	-inf	0	0	-inf	0	0	-inf	0	0	-inf	0	0	-inf	0	0	-inf	0	0	-inf	0	0	-inf	0	0	-inf	0	0	-inf	0	0	-inf	0	0	-inf	species	Planctomyces sp. SH-PL14
1636152	0	0	-inf	8	8	49.75	0	0	-inf	0	0	-inf	0	0	-inf	0	0	-inf	0	0	-inf	0	0	-inf	0	0	-inf	0	0	-inf	0	0	-inf	0	0	-inf	0	0	-inf	0	0	-inf	0	0	-inf	8	8	41.89643389035783	10	10	40.0	35	35	41.60174190125996	0	0	-inf	7	7	46.285714285714285	0	0	-inf	20	20	41.55330085889911	0	0	-inf	0	0	-inf	0	0	-inf	0	0	-inf	0	0	-inf	32	32	40.125	13	13	46.50095288750628	0	0	-inf	0	0	-inf	0	0	-inf	0	0	-inf	0	0	-inf	0	0	-inf	0	0	-inf	13	13	40.63858858543796	0	0	-inf	0	0	-inf	0	0	-inf	0	0	-inf	0	0	-inf	8	8	41.99278044276821	0	0	-inf	0	0	-inf	20	20	41.05053929808271	0	0	-inf	10	10	44.17232260131596	species	Planctomyces sp. SH-PL62
69476	0	0	-inf	0	0	-inf	0	0	-inf	0	0	-inf	0	0	-inf	0	0	-inf	0	0	-inf	0	0	-inf	0	0	-inf	0	0	-inf	0	0	-inf	0	0	-inf	0	0	-inf	0	0	-inf	0	0	-inf	0	0	-inf	0	0	-inf	0	0	-inf	0	0	-inf	0	0	-inf	0	0	-inf	0	0	-inf	0	0	-inf	0	0	-inf	0	0	-inf	0	0	-inf	0	0	-inf	0	0	-inf	0	0	-inf	0	0	-inf	0	0	-inf	0	0	-inf	0	0	-inf	0	0	-inf	0	0	-inf	0	0	-inf	0	0	-inf	0	0	-inf	0	0	-inf	0	0	-inf	0	0	-inf	0	0	-inf	0	0	-inf	0	0	-inf	0	0	-inf	0	0	-inf	16	0	48.852214685353225	0	0	-inf	no_rank	unclassified Planctomycetaceae
149591	0	0	-inf	0	0	-inf	0	0	-inf	0	0	-inf	0	0	-inf	0	0	-inf	0	0	-inf	0	0	-inf	0	0	-inf	0	0	-inf	0	0	-inf	0	0	-inf	0	0	-inf	0	0	-inf	0	0	-inf	0	0	-inf	0	0	-inf	0	0	-inf	0	0	-inf	0	0	-inf	0	0	-inf	0	0	-inf	0	0	-inf	0	0	-inf	0	0	-inf	0	0	-inf	0	0	-inf	0	0	-inf	0	0	-inf	0	0	-inf	0	0	-inf	0	0	-inf	0	0	-inf	0	0	-inf	0	0	-inf	0	0	-inf	0	0	-inf	0	0	-inf	0	0	-inf	0	0	-inf	0	0	-inf	0	0	-inf	0	0	-inf	0	0	-inf	0	0	-inf	0	0	-inf	9	9	54.737270551739066	0	0	-inf	species	planctomycete str. 670
2026779	0	0	-inf	0	0	-inf	0	0	-inf	0	0	-inf	0	0	-inf	0	0	-inf	0	0	-inf	0	0	-inf	0	0	-inf	0	0	-inf	0	0	-inf	0	0	-inf	0	0	-inf	0	0	-inf	0	0	-inf	0	0	-inf	0	0	-inf	0	0	-inf	0	0	-inf	0	0	-inf	0	0	-inf	0	0	-inf	0	0	-inf	0	0	-inf	0	0	-inf	0	0	-inf	0	0	-inf	0	0	-inf	0	0	-inf	0	0	-inf	0	0	-inf	0	0	-inf	0	0	-inf	0	0	-inf	0	0	-inf	0	0	-inf	0	0	-inf	0	0	-inf	0	0	-inf	0	0	-inf	0	0	-inf	0	0	-inf	0	0	-inf	0	0	-inf	0	0	-inf	0	0	-inf	7	7	41.285714285714285	0	0	-inf	species	Planctomycetaceae bacterium
1649453	9	9	42.77777777777778	10	2	44.5539105243401	0	0	-inf	0	0	-inf	0	0	-inf	0	0	-inf	8	0	41.75	0	0	-inf	0	0	-inf	40	7	43.795541611079514	45	2	50.038131658133096	12	4	42.83611033993455	11	2	43.27272727272727	7	7	43.93241599065446	0	0	-inf	0	0	-inf	0	0	-inf	0	0	-inf	0	0	-inf	0	0	-inf	0	0	-inf	0	0	-inf	10	10	43.101219330881975	8	8	42.05698051533946	0	0	-inf	0	0	-inf	0	0	-inf	10	10	40.64976189936267	15	15	44.67478629291873	0	0	-inf	15	3	43.20652583951372	0	0	-inf	0	0	-inf	14	6	45.6905272320315	0	0	-inf	26	12	43.92307692307692	0	0	-inf	0	0	-inf	11	4	42.134500118932394	0	0	-inf	0	0	-inf	0	0	-inf	0	0	-inf	0	0	-inf	0	0	-inf	0	0	-inf	9	9	43.36767776397133	7	7	42.935899793174386	genus	Gimesia
2605989	0	0	-inf	8	8	45.19238815542512	0	0	-inf	0	0	-inf	0	0	-inf	0	0	-inf	8	8	41.75	0	0	-inf	0	0	-inf	33	33	44.040395287355786	25	25	51.307896497751074	8	8	43.00416550990182	9	9	43.111111111111114	0	0	-inf	0	0	-inf	0	0	-inf	0	0	-inf	0	0	-inf	0	0	-inf	0	0	-inf	0	0	-inf	0	0	-inf	0	0	-inf	0	0	-inf	0	0	-inf	0	0	-inf	0	0	-inf	0	0	-inf	0	0	-inf	0	0	-inf	12	12	43.00815729939216	0	0	-inf	0	0	-inf	8	8	46.57275347622986	0	0	-inf	14	14	43.42857142857143	0	0	-inf	0	0	-inf	7	7	42.142857142857146	0	0	-inf	0	0	-inf	0	0	-inf	0	0	-inf	0	0	-inf	0	0	-inf	0	0	-inf	0	0	-inf	0	0	-inf	species	Gimesia chilikensis
2608982	0	0	-inf	0	0	-inf	0	0	-inf	0	0	-inf	0	0	-inf	0	0	-inf	0	0	-inf	0	0	-inf	0	0	-inf	0	0	-inf	18	18	48.72222222222222	0	0	-inf	0	0	-inf	0	0	-inf	0	0	-inf	0	0	-inf	0	0	-inf	0	0	-inf	0	0	-inf	0	0	-inf	0	0	-inf	0	0	-inf	0	0	-inf	0	0	-inf	0	0	-inf	0	0	-inf	0	0	-inf	0	0	-inf	0	0	-inf	0	0	-inf	0	0	-inf	0	0	-inf	0	0	-inf	0	0	-inf	0	0	-inf	0	0	-inf	0	0	-inf	0	0	-inf	0	0	-inf	0	0	-inf	0	0	-inf	0	0	-inf	0	0	-inf	0	0	-inf	0	0	-inf	0	0	-inf	0	0	-inf	0	0	-inf	species	Gimesia benthica
1649480	0	0	-inf	0	0	-inf	0	0	-inf	0	0	-inf	0	0	-inf	0	0	-inf	0	0	-inf	0	0	-inf	0	0	-inf	0	0	-inf	0	0	-inf	0	0	-inf	0	0	-inf	0	0	-inf	0	0	-inf	0	0	-inf	0	0	-inf	7	0	42.43022619007755	0	0	-inf	0	0	-inf	0	0	-inf	0	0	-inf	0	0	-inf	0	0	-inf	0	0	-inf	0	0	-inf	0	0	-inf	0	0	-inf	0	0	-inf	0	0	-inf	0	0	-inf	0	0	-inf	0	0	-inf	0	0	-inf	0	0	-inf	0	0	-inf	0	0	-inf	0	0	-inf	0	0	-inf	0	0	-inf	0	0	-inf	0	0	-inf	0	0	-inf	0	0	-inf	0	0	-inf	0	0	-inf	0	0	-inf	0	0	-inf	genus	Planctopirus
120	0	0	-inf	0	0	-inf	0	0	-inf	0	0	-inf	0	0	-inf	0	0	-inf	0	0	-inf	0	0	-inf	0	0	-inf	0	0	-inf	0	0	-inf	0	0	-inf	0	0	-inf	0	0	-inf	0	0	-inf	0	0	-inf	0	0	-inf	7	0	42.43022619007755	0	0	-inf	0	0	-inf	0	0	-inf	0	0	-inf	0	0	-inf	0	0	-inf	0	0	-inf	0	0	-inf	0	0	-inf	0	0	-inf	0	0	-inf	0	0	-inf	0	0	-inf	0	0	-inf	0	0	-inf	0	0	-inf	0	0	-inf	0	0	-inf	0	0	-inf	0	0	-inf	0	0	-inf	0	0	-inf	0	0	-inf	0	0	-inf	0	0	-inf	0	0	-inf	0	0	-inf	0	0	-inf	0	0	-inf	0	0	-inf	species	Planctopirus limnophila
521674	0	0	-inf	0	0	-inf	0	0	-inf	0	0	-inf	0	0	-inf	0	0	-inf	0	0	-inf	0	0	-inf	0	0	-inf	0	0	-inf	0	0	-inf	0	0	-inf	0	0	-inf	0	0	-inf	0	0	-inf	0	0	-inf	0	0	-inf	7	7	42.43022619007755	0	0	-inf	0	0	-inf	0	0	-inf	0	0	-inf	0	0	-inf	0	0	-inf	0	0	-inf	0	0	-inf	0	0	-inf	0	0	-inf	0	0	-inf	0	0	-inf	0	0	-inf	0	0	-inf	0	0	-inf	0	0	-inf	0	0	-inf	0	0	-inf	0	0	-inf	0	0	-inf	0	0	-inf	0	0	-inf	0	0	-inf	0	0	-inf	0	0	-inf	0	0	-inf	0	0	-inf	0	0	-inf	0	0	-inf	0	0	-inf	strain	Planctopirus limnophila DSM 3776
2714737	0	0	-inf	0	0	-inf	0	0	-inf	0	0	-inf	0	0	-inf	0	0	-inf	0	0	-inf	0	0	-inf	0	0	-inf	0	0	-inf	0	0	-inf	0	0	-inf	0	0	-inf	0	0	-inf	0	0	-inf	0	0	-inf	0	0	-inf	29	0	45.00056165343226	0	0	-inf	0	0	-inf	0	0	-inf	8	0	42.345823000304705	9	0	44.08167385958825	0	0	-inf	8	0	40.0	0	0	-inf	0	0	-inf	18	0	44.60445134514993	16	0	44.25112305803439	0	0	-inf	0	0	-inf	0	0	-inf	0	0	-inf	10	0	42.90941431860697	0	0	-inf	12	0	43.0	11	0	43.04725678061225	0	0	-inf	0	0	-inf	0	0	-inf	0	0	-inf	0	0	-inf	0	0	-inf	0	0	-inf	0	0	-inf	0	0	-inf	0	0	-inf	14	0	44.569418289928976	genus	Alienimonas
2527989	0	0	-inf	0	0	-inf	0	0	-inf	0	0	-inf	0	0	-inf	0	0	-inf	0	0	-inf	0	0	-inf	0	0	-inf	0	0	-inf	0	0	-inf	0	0	-inf	0	0	-inf	0	0	-inf	0	0	-inf	0	0	-inf	0	0	-inf	29	29	45.00056165343226	0	0	-inf	0	0	-inf	0	0	-inf	8	8	42.345823000304705	9	9	44.08167385958825	0	0	-inf	8	8	40.0	0	0	-inf	0	0	-inf	18	18	44.60445134514993	16	16	44.25112305803439	0	0	-inf	0	0	-inf	0	0	-inf	0	0	-inf	10	10	42.90941431860697	0	0	-inf	12	12	43.0	11	11	43.04725678061225	0	0	-inf	0	0	-inf	0	0	-inf	0	0	-inf	0	0	-inf	0	0	-inf	0	0	-inf	0	0	-inf	0	0	-inf	0	0	-inf	14	14	44.569418289928976	species	Alienimonas californiensis
2795777	0	0	-inf	0	0	-inf	0	0	-inf	0	0	-inf	0	0	-inf	0	0	-inf	0	0	-inf	0	0	-inf	12	0	41.5	0	0	-inf	0	0	-inf	0	0	-inf	0	0	-inf	0	0	-inf	0	0	-inf	0	0	-inf	16	0	42.29809703885628	39	0	44.415666034966115	0	0	-inf	0	0	-inf	0	0	-inf	0	0	-inf	12	0	46.083333333333336	0	0	-inf	0	0	-inf	0	0	-inf	0	0	-inf	36	0	42.879197911989756	0	0	-inf	0	0	-inf	28	0	44.49072251431312	0	0	-inf	0	0	-inf	0	0	-inf	0	0	-inf	0	0	-inf	0	0	-inf	0	0	-inf	0	0	-inf	0	0	-inf	0	0	-inf	0	0	-inf	0	0	-inf	0	0	-inf	0	0	-inf	25	0	42.101076477383245	0	0	-inf	0	0	-inf	genus	Maioricimonas
2528026	0	0	-inf	0	0	-inf	0	0	-inf	0	0	-inf	0	0	-inf	0	0	-inf	0	0	-inf	0	0	-inf	12	12	41.5	0	0	-inf	0	0	-inf	0	0	-inf	0	0	-inf	0	0	-inf	0	0	-inf	0	0	-inf	16	16	42.29809703885628	39	39	44.415666034966115	0	0	-inf	0	0	-inf	0	0	-inf	0	0	-inf	12	12	46.083333333333336	0	0	-inf	0	0	-inf	0	0	-inf	0	0	-inf	36	36	42.879197911989756	0	0	-inf	0	0	-inf	28	28	44.49072251431312	0	0	-inf	0	0	-inf	0	0	-inf	0	0	-inf	0	0	-inf	0	0	-inf	0	0	-inf	0	0	-inf	0	0	-inf	0	0	-inf	0	0	-inf	0	0	-inf	0	0	-inf	0	0	-inf	25	25	42.101076477383245	0	0	-inf	0	0	-inf	species	Maioricimonas rarisocia
2795778	0	0	-inf	0	0	-inf	0	0	-inf	0	0	-inf	0	0	-inf	0	0	-inf	0	0	-inf	0	0	-inf	0	0	-inf	0	0	-inf	10	0	47.86228193551039	0	0	-inf	0	0	-inf	0	0	-inf	0	0	-inf	0	0	-inf	0	0	-inf	0	0	-inf	0	0	-inf	0	0	-inf	0	0	-inf	0	0	-inf	0	0	-inf	0	0	-inf	0	0	-inf	0	0	-inf	0	0	-inf	0	0	-inf	0	0	-inf	0	0	-inf	0	0	-inf	0	0	-inf	0	0	-inf	0	0	-inf	0	0	-inf	0	0	-inf	0	0	-inf	0	0	-inf	0	0	-inf	0	0	-inf	0	0	-inf	0	0	-inf	0	0	-inf	0	0	-inf	0	0	-inf	0	0	-inf	0	0	-inf	0	0	-inf	genus	Caulifigura
2527983	0	0	-inf	0	0	-inf	0	0	-inf	0	0	-inf	0	0	-inf	0	0	-inf	0	0	-inf	0	0	-inf	0	0	-inf	0	0	-inf	10	10	47.86228193551039	0	0	-inf	0	0	-inf	0	0	-inf	0	0	-inf	0	0	-inf	0	0	-inf	0	0	-inf	0	0	-inf	0	0	-inf	0	0	-inf	0	0	-inf	0	0	-inf	0	0	-inf	0	0	-inf	0	0	-inf	0	0	-inf	0	0	-inf	0	0	-inf	0	0	-inf	0	0	-inf	0	0	-inf	0	0	-inf	0	0	-inf	0	0	-inf	0	0	-inf	0	0	-inf	0	0	-inf	0	0	-inf	0	0	-inf	0	0	-inf	0	0	-inf	0	0	-inf	0	0	-inf	0	0	-inf	0	0	-inf	0	0	-inf	0	0	-inf	species	Caulifigura coniformis
2795780	0	0	-inf	0	0	-inf	0	0	-inf	8	0	43.25	0	0	-inf	0	0	-inf	0	0	-inf	0	0	-inf	0	0	-inf	0	0	-inf	0	0	-inf	0	0	-inf	0	0	-inf	0	0	-inf	0	0	-inf	0	0	-inf	0	0	-inf	0	0	-inf	0	0	-inf	0	0	-inf	0	0	-inf	0	0	-inf	0	0	-inf	0	0	-inf	0	0	-inf	0	0	-inf	0	0	-inf	0	0	-inf	0	0	-inf	0	0	-inf	0	0	-inf	0	0	-inf	0	0	-inf	0	0	-inf	0	0	-inf	0	0	-inf	0	0	-inf	0	0	-inf	0	0	-inf	0	0	-inf	0	0	-inf	0	0	-inf	0	0	-inf	0	0	-inf	0	0	-inf	0	0	-inf	0	0	-inf	0	0	-inf	genus	Symmachiella
2527995	0	0	-inf	0	0	-inf	0	0	-inf	8	8	43.25	0	0	-inf	0	0	-inf	0	0	-inf	0	0	-inf	0	0	-inf	0	0	-inf	0	0	-inf	0	0	-inf	0	0	-inf	0	0	-inf	0	0	-inf	0	0	-inf	0	0	-inf	0	0	-inf	0	0	-inf	0	0	-inf	0	0	-inf	0	0	-inf	0	0	-inf	0	0	-inf	0	0	-inf	0	0	-inf	0	0	-inf	0	0	-inf	0	0	-inf	0	0	-inf	0	0	-inf	0	0	-inf	0	0	-inf	0	0	-inf	0	0	-inf	0	0	-inf	0	0	-inf	0	0	-inf	0	0	-inf	0	0	-inf	0	0	-inf	0	0	-inf	0	0	-inf	0	0	-inf	0	0	-inf	0	0	-inf	0	0	-inf	0	0	-inf	species	Symmachiella dynata
466154	0	0	-inf	38	2	43.830181714639934	0	0	-inf	19	5	44.267520454757175	0	0	-inf	0	0	-inf	0	0	-inf	0	0	-inf	0	0	-inf	0	0	-inf	0	0	-inf	0	0	-inf	0	0	-inf	0	0	-inf	0	0	-inf	0	0	-inf	7	0	42.714285714285715	29	3	45.85404038363652	8	1	45.75	0	0	-inf	0	0	-inf	0	0	-inf	17	0	44.19390967978127	0	0	-inf	0	0	-inf	0	0	-inf	0	0	-inf	16	0	47.23896103067893	8	8	45.20953398145579	0	0	-inf	16	0	42.625	0	0	-inf	0	0	-inf	9	9	44.558265179737724	0	0	-inf	20	4	43.8649655434629	0	0	-inf	0	0	-inf	0	0	-inf	0	0	-inf	14	2	46.81570662129794	12	3	43.666666666666664	0	0	-inf	0	0	-inf	0	0	-inf	0	0	-inf	0	0	-inf	18	2	46.09227734321875	no_rank	unclassified Planctomycetales
2053591	0	0	-inf	36	36	43.98741403211993	0	0	-inf	14	14	44.863063474313314	0	0	-inf	0	0	-inf	0	0	-inf	0	0	-inf	0	0	-inf	0	0	-inf	0	0	-inf	0	0	-inf	0	0	-inf	0	0	-inf	0	0	-inf	0	0	-inf	7	7	42.714285714285715	26	26	46.29280162280417	7	7	46.0	0	0	-inf	0	0	-inf	0	0	-inf	9	9	43.495093791412856	0	0	-inf	0	0	-inf	0	0	-inf	0	0	-inf	0	0	-inf	0	0	-inf	0	0	-inf	16	16	42.625	0	0	-inf	0	0	-inf	0	0	-inf	0	0	-inf	16	16	44.08120692932863	0	0	-inf	0	0	-inf	0	0	-inf	0	0	-inf	12	12	47.784991058180935	9	9	44.111111111111114	0	0	-inf	0	0	-inf	0	0	-inf	0	0	-inf	0	0	-inf	16	16	46.72881201112109	species	Planctomycetales bacterium
2723666	0	0	-inf	0	0	-inf	0	0	-inf	0	0	-inf	0	0	-inf	0	0	-inf	0	0	-inf	0	0	-inf	0	0	-inf	0	0	-inf	0	0	-inf	0	0	-inf	0	0	-inf	0	0	-inf	0	0	-inf	0	0	-inf	0	0	-inf	0	0	-inf	0	0	-inf	0	0	-inf	0	0	-inf	0	0	-inf	8	8	44.980077554195745	0	0	-inf	0	0	-inf	0	0	-inf	0	0	-inf	16	16	47.23896103067893	0	0	-inf	0	0	-inf	0	0	-inf	0	0	-inf	0	0	-inf	0	0	-inf	0	0	-inf	0	0	-inf	0	0	-inf	0	0	-inf	0	0	-inf	0	0	-inf	0	0	-inf	0	0	-inf	0	0	-inf	0	0	-inf	0	0	-inf	0	0	-inf	0	0	-inf	0	0	-inf	species	Planctomycetales bacterium ZRK34
573133	0	0	-inf	0	0	-inf	0	0	-inf	0	0	-inf	0	0	-inf	0	0	-inf	0	0	-inf	0	0	-inf	0	0	-inf	0	0	-inf	0	0	-inf	0	0	-inf	0	0	-inf	0	0	-inf	0	0	-inf	0	0	-inf	29	0	41.28585199851724	12	0	44.3339285562447	0	0	-inf	0	0	-inf	0	0	-inf	0	0	-inf	0	0	-inf	0	0	-inf	0	0	-inf	0	0	-inf	0	0	-inf	0	0	-inf	0	0	-inf	0	0	-inf	0	0	-inf	0	0	-inf	0	0	-inf	0	0	-inf	0	0	-inf	0	0	-inf	0	0	-inf	0	0	-inf	0	0	-inf	0	0	-inf	0	0	-inf	0	0	-inf	0	0	-inf	0	0	-inf	0	0	-inf	0	0	-inf	0	0	-inf	0	0	-inf	no_rank	unclassified Planctomycetia
2052181	0	0	-inf	0	0	-inf	0	0	-inf	0	0	-inf	0	0	-inf	0	0	-inf	0	0	-inf	0	0	-inf	0	0	-inf	0	0	-inf	0	0	-inf	0	0	-inf	0	0	-inf	0	0	-inf	0	0	-inf	0	0	-inf	29	29	41.28585199851724	12	12	44.3339285562447	0	0	-inf	0	0	-inf	0	0	-inf	0	0	-inf	0	0	-inf	0	0	-inf	0	0	-inf	0	0	-inf	0	0	-inf	0	0	-inf	0	0	-inf	0	0	-inf	0	0	-inf	0	0	-inf	0	0	-inf	0	0	-inf	0	0	-inf	0	0	-inf	0	0	-inf	0	0	-inf	0	0	-inf	0	0	-inf	0	0	-inf	0	0	-inf	0	0	-inf	0	0	-inf	0	0	-inf	0	0	-inf	0	0	-inf	0	0	-inf	species	Planctomycetia bacterium
2691354	0	0	-inf	46	2	43.06910510321135	0	0	-inf	43	4	42.45662412496832	0	0	-inf	20	0	41.891168824543136	14	6	46.285714285714285	10	0	41.65685424949238	0	0	-inf	10	10	43.17346983805926	0	0	-inf	12	0	46.166666666666664	0	0	-inf	8	8	43.28553390593274	12	4	44.090044531772236	12	1	42.848081493546566	38	1	43.247029937055515	46	0	43.783788801343924	0	0	-inf	19	1	42.49802389742988	0	0	-inf	9	2	45.74470095912799	38	0	47.02265187225769	21	0	44.764122774372275	0	0	-inf	0	0	-inf	9	9	46.163976732119025	54	6	42.64186155696888	33	0	43.819117463513244	0	0	-inf	16	0	42.55408984955508	0	0	-inf	0	0	-inf	29	0	44.570167892354405	0	0	-inf	32	2	42.601898054635306	0	0	-inf	14	1	43.271195641853446	21	5	43.501067772944154	8	1	45.3293965973497	9	2	46.687946593512144	10	3	42.188567887225304	13	1	42.33094708076764	11	0	46.265052356465795	28	1	46.31454810729544	10	3	42.72814099735625	8	0	44.738406011768426	26	6	44.08854514840793	order	Pirellulales
2691357	0	0	-inf	36	14	42.73917478479995	0	0	-inf	39	2	42.11155297759425	0	0	-inf	8	8	41.22792206135785	0	0	-inf	10	10	41.65685424949238	0	0	-inf	0	0	-inf	0	0	-inf	12	12	46.166666666666664	0	0	-inf	0	0	-inf	8	8	42.14797077300919	11	11	43.01608890205079	7	7	44.25515671613582	30	20	43.42764060325009	0	0	-inf	10	10	41.656010314832415	0	0	-inf	7	7	43.95747266173599	17	17	46.68042337957813	10	10	42.406888370749726	0	0	-inf	0	0	-inf	0	0	-inf	40	6	42.19715956200531	12	12	44.150774757142585	0	0	-inf	9	0	43.65171528809792	0	0	-inf	0	0	-inf	21	3	43.99914845528683	0	0	-inf	30	10	42.77535792494432	0	0	-inf	13	3	43.445902998919095	16	6	42.26185914512723	7	7	45.21290711057181	7	7	45.31307419165847	7	7	41.8385796692984	12	12	42.35852600416495	11	11	46.265052356465795	27	6	46.50499416102472	7	7	42.754487139080354	8	8	44.738406011768426	20	20	43.577440702223896	family	Pirellulaceae
1579506	0	0	-inf	0	0	-inf	0	0	-inf	0	0	-inf	0	0	-inf	0	0	-inf	0	0	-inf	0	0	-inf	0	0	-inf	0	0	-inf	0	0	-inf	0	0	-inf	0	0	-inf	0	0	-inf	0	0	-inf	0	0	-inf	0	0	-inf	10	2	43.46955654485436	0	0	-inf	0	0	-inf	0	0	-inf	0	0	-inf	0	0	-inf	0	0	-inf	0	0	-inf	0	0	-inf	0	0	-inf	0	0	-inf	0	0	-inf	0	0	-inf	0	0	-inf	0	0	-inf	0	0	-inf	0	0	-inf	0	0	-inf	0	0	-inf	0	0	-inf	0	0	-inf	0	0	-inf	0	0	-inf	0	0	-inf	0	0	-inf	0	0	-inf	0	0	-inf	21	0	46.410021701429905	0	0	-inf	0	0	-inf	0	0	-inf	genus	Roseimaritima
980254	0	0	-inf	0	0	-inf	0	0	-inf	0	0	-inf	0	0	-inf	0	0	-inf	0	0	-inf	0	0	-inf	0	0	-inf	0	0	-inf	0	0	-inf	0	0	-inf	0	0	-inf	0	0	-inf	0	0	-inf	0	0	-inf	0	0	-inf	8	8	43.08694568106795	0	0	-inf	0	0	-inf	0	0	-inf	0	0	-inf	0	0	-inf	0	0	-inf	0	0	-inf	0	0	-inf	0	0	-inf	0	0	-inf	0	0	-inf	0	0	-inf	0	0	-inf	0	0	-inf	0	0	-inf	0	0	-inf	0	0	-inf	0	0	-inf	0	0	-inf	0	0	-inf	0	0	-inf	0	0	-inf	0	0	-inf	0	0	-inf	0	0	-inf	0	0	-inf	21	21	46.410021701429905	0	0	-inf	0	0	-inf	0	0	-inf	species	Roseimaritima ulvae
2795605	0	0	-inf	0	0	-inf	0	0	-inf	9	0	41.28107179116298	0	0	-inf	0	0	-inf	0	0	-inf	0	0	-inf	0	0	-inf	0	0	-inf	0	0	-inf	0	0	-inf	0	0	-inf	0	0	-inf	0	0	-inf	0	0	-inf	0	0	-inf	0	0	-inf	0	0	-inf	0	0	-inf	0	0	-inf	0	0	-inf	0	0	-inf	0	0	-inf	0	0	-inf	0	0	-inf	0	0	-inf	0	0	-inf	0	0	-inf	0	0	-inf	0	0	-inf	0	0	-inf	0	0	-inf	0	0	-inf	0	0	-inf	0	0	-inf	0	0	-inf	0	0	-inf	0	0	-inf	0	0	-inf	0	0	-inf	0	0	-inf	0	0	-inf	0	0	-inf	0	0	-inf	0	0	-inf	0	0	-inf	0	0	-inf	genus	Aureliella
2527968	0	0	-inf	0	0	-inf	0	0	-inf	9	9	41.28107179116298	0	0	-inf	0	0	-inf	0	0	-inf	0	0	-inf	0	0	-inf	0	0	-inf	0	0	-inf	0	0	-inf	0	0	-inf	0	0	-inf	0	0	-inf	0	0	-inf	0	0	-inf	0	0	-inf	0	0	-inf	0	0	-inf	0	0	-inf	0	0	-inf	0	0	-inf	0	0	-inf	0	0	-inf	0	0	-inf	0	0	-inf	0	0	-inf	0	0	-inf	0	0	-inf	0	0	-inf	0	0	-inf	0	0	-inf	0	0	-inf	0	0	-inf	0	0	-inf	0	0	-inf	0	0	-inf	0	0	-inf	0	0	-inf	0	0	-inf	0	0	-inf	0	0	-inf	0	0	-inf	0	0	-inf	0	0	-inf	0	0	-inf	0	0	-inf	species	Aureliella helgolandensis
2795973	0	0	-inf	22	2	42.662421268562404	0	0	-inf	28	5	42.340594598508815	0	0	-inf	0	0	-inf	0	0	-inf	0	0	-inf	0	0	-inf	0	0	-inf	0	0	-inf	0	0	-inf	0	0	-inf	0	0	-inf	0	0	-inf	0	0	-inf	0	0	-inf	0	0	-inf	0	0	-inf	0	0	-inf	0	0	-inf	0	0	-inf	0	0	-inf	0	0	-inf	0	0	-inf	0	0	-inf	0	0	-inf	34	0	42.30606328646639	0	0	-inf	0	0	-inf	9	0	43.65171528809792	0	0	-inf	0	0	-inf	18	1	44.24936894547825	0	0	-inf	20	2	42.75269119345812	0	0	-inf	10	3	43.57967389859482	10	2	43.118974632203575	0	0	-inf	0	0	-inf	0	0	-inf	0	0	-inf	0	0	-inf	0	0	-inf	0	0	-inf	0	0	-inf	0	0	-inf	genus	Stieleria
2527979	0	0	-inf	0	0	-inf	0	0	-inf	0	0	-inf	0	0	-inf	0	0	-inf	0	0	-inf	0	0	-inf	0	0	-inf	0	0	-inf	0	0	-inf	0	0	-inf	0	0	-inf	0	0	-inf	0	0	-inf	0	0	-inf	0	0	-inf	0	0	-inf	0	0	-inf	0	0	-inf	0	0	-inf	0	0	-inf	0	0	-inf	0	0	-inf	0	0	-inf	0	0	-inf	0	0	-inf	0	0	-inf	0	0	-inf	0	0	-inf	0	0	-inf	0	0	-inf	0	0	-inf	0	0	-inf	0	0	-inf	18	18	43.05854577050902	0	0	-inf	0	0	-inf	0	0	-inf	0	0	-inf	0	0	-inf	0	0	-inf	0	0	-inf	0	0	-inf	0	0	-inf	0	0	-inf	0	0	-inf	0	0	-inf	species	Stieleria neptunia
2795974	0	0	-inf	20	20	42.828663395418644	0	0	-inf	23	23	42.284202119923776	0	0	-inf	0	0	-inf	0	0	-inf	0	0	-inf	0	0	-inf	0	0	-inf	0	0	-inf	0	0	-inf	0	0	-inf	0	0	-inf	0	0	-inf	0	0	-inf	0	0	-inf	0	0	-inf	0	0	-inf	0	0	-inf	0	0	-inf	0	0	-inf	0	0	-inf	0	0	-inf	0	0	-inf	0	0	-inf	0	0	-inf	34	34	42.30606328646639	0	0	-inf	0	0	-inf	9	9	43.65171528809792	0	0	-inf	0	0	-inf	17	17	44.3816847658005	0	0	-inf	0	0	-inf	0	0	-inf	7	7	44.399534140849745	8	8	42.898718290254465	0	0	-inf	0	0	-inf	0	0	-inf	0	0	-inf	0	0	-inf	0	0	-inf	0	0	-inf	0	0	-inf	0	0	-inf	species	Stieleria maiorica
2691359	0	0	-inf	8	8	44.071067811865476	0	0	-inf	0	0	-inf	0	0	-inf	12	0	42.333333333333336	8	8	46.25	0	0	-inf	0	0	-inf	0	0	-inf	0	0	-inf	0	0	-inf	0	0	-inf	0	0	-inf	0	0	-inf	0	0	-inf	30	0	42.8200346865053	16	9	44.45156667276987	0	0	-inf	8	8	43.237793862855455	0	0	-inf	0	0	-inf	21	2	47.299693985379236	11	11	46.90706314130187	0	0	-inf	0	0	-inf	0	0	-inf	8	8	45.57954677263906	21	5	43.629599010010764	0	0	-inf	7	7	41.142857142857146	0	0	-inf	0	0	-inf	8	8	46.069093914656804	0	0	-inf	0	0	-inf	0	0	-inf	0	0	-inf	0	0	-inf	0	0	-inf	0	0	-inf	0	0	-inf	0	0	-inf	0	0	-inf	0	0	-inf	0	0	-inf	0	0	-inf	0	0	-inf	family	Lacipirellulaceae
2691417	0	0	-inf	0	0	-inf	0	0	-inf	0	0	-inf	0	0	-inf	12	2	42.333333333333336	0	0	-inf	0	0	-inf	0	0	-inf	0	0	-inf	0	0	-inf	0	0	-inf	0	0	-inf	0	0	-inf	0	0	-inf	0	0	-inf	0	0	-inf	7	7	44.357613678110475	0	0	-inf	0	0	-inf	0	0	-inf	0	0	-inf	0	0	-inf	0	0	-inf	0	0	-inf	0	0	-inf	0	0	-inf	0	0	-inf	0	0	-inf	0	0	-inf	0	0	-inf	0	0	-inf	0	0	-inf	0	0	-inf	0	0	-inf	0	0	-inf	0	0	-inf	0	0	-inf	0	0	-inf	0	0	-inf	0	0	-inf	0	0	-inf	0	0	-inf	0	0	-inf	0	0	-inf	0	0	-inf	0	0	-inf	0	0	-inf	genus	Lacipirellula
2650471	0	0	-inf	0	0	-inf	0	0	-inf	0	0	-inf	0	0	-inf	10	10	42.8	0	0	-inf	0	0	-inf	0	0	-inf	0	0	-inf	0	0	-inf	0	0	-inf	0	0	-inf	0	0	-inf	0	0	-inf	0	0	-inf	0	0	-inf	0	0	-inf	0	0	-inf	0	0	-inf	0	0	-inf	0	0	-inf	0	0	-inf	0	0	-inf	0	0	-inf	0	0	-inf	0	0	-inf	0	0	-inf	0	0	-inf	0	0	-inf	0	0	-inf	0	0	-inf	0	0	-inf	0	0	-inf	0	0	-inf	0	0	-inf	0	0	-inf	0	0	-inf	0	0	-inf	0	0	-inf	0	0	-inf	0	0	-inf	0	0	-inf	0	0	-inf	0	0	-inf	0	0	-inf	0	0	-inf	0	0	-inf	species	Lacipirellula parvula
2795783	0	0	-inf	0	0	-inf	0	0	-inf	0	0	-inf	0	0	-inf	0	0	-inf	0	0	-inf	0	0	-inf	0	0	-inf	0	0	-inf	0	0	-inf	0	0	-inf	0	0	-inf	0	0	-inf	0	0	-inf	0	0	-inf	30	0	42.8200346865053	0	0	-inf	0	0	-inf	0	0	-inf	0	0	-inf	0	0	-inf	19	0	47.737331707658	0	0	-inf	0	0	-inf	0	0	-inf	0	0	-inf	0	0	-inf	16	0	43.604392541125335	0	0	-inf	0	0	-inf	0	0	-inf	0	0	-inf	0	0	-inf	0	0	-inf	0	0	-inf	0	0	-inf	0	0	-inf	0	0	-inf	0	0	-inf	0	0	-inf	0	0	-inf	0	0	-inf	0	0	-inf	0	0	-inf	0	0	-inf	0	0	-inf	0	0	-inf	genus	Pirellulimonas
2528009	0	0	-inf	0	0	-inf	0	0	-inf	0	0	-inf	0	0	-inf	0	0	-inf	0	0	-inf	0	0	-inf	0	0	-inf	0	0	-inf	0	0	-inf	0	0	-inf	0	0	-inf	0	0	-inf	0	0	-inf	0	0	-inf	30	30	42.8200346865053	0	0	-inf	0	0	-inf	0	0	-inf	0	0	-inf	0	0	-inf	19	19	47.737331707658	0	0	-inf	0	0	-inf	0	0	-inf	0	0	-inf	0	0	-inf	16	16	43.604392541125335	0	0	-inf	0	0	-inf	0	0	-inf	0	0	-inf	0	0	-inf	0	0	-inf	0	0	-inf	0	0	-inf	0	0	-inf	0	0	-inf	0	0	-inf	0	0	-inf	0	0	-inf	0	0	-inf	0	0	-inf	0	0	-inf	0	0	-inf	0	0	-inf	0	0	-inf	species	Pirellulimonas nuda
2691355	0	0	-inf	60	0	46.81650325226546	0	0	-inf	18	0	44.57140016826739	0	0	-inf	0	0	-inf	10	0	41.8	0	0	-inf	0	0	-inf	0	0	-inf	13	0	42.184368655033545	0	0	-inf	0	0	-inf	0	0	-inf	0	0	-inf	10	0	45.94795013082563	19	0	46.21052631578947	43	0	44.63160234296132	7	0	46.57142857142857	22	0	44.946028162708	0	0	-inf	9	0	42.77777777777778	47	0	43.2278901428037	24	0	43.27613376299468	10	0	43.0	0	0	-inf	0	0	-inf	20	0	43.87253485491309	33	0	44.00114305941257	0	0	-inf	18	0	42.77749718700648	0	0	-inf	0	0	-inf	15	0	42.93793673414202	10	0	42.15048064697704	0	0	-inf	8	0	44.25	0	0	-inf	13	0	41.647941069798016	0	0	-inf	13	0	45.379936442361405	14	0	45.655983298862395	12	0	43.24208231377552	7	0	41.600880533288645	0	0	-inf	8	0	42.76631872805648	0	0	-inf	22	0	45.27963991114889	order	Gemmatales
1914233	0	0	-inf	60	8	46.81650325226546	0	0	-inf	18	9	44.57140016826739	0	0	-inf	0	0	-inf	10	10	41.8	0	0	-inf	0	0	-inf	0	0	-inf	13	4	42.184368655033545	0	0	-inf	0	0	-inf	0	0	-inf	0	0	-inf	10	10	45.94795013082563	19	8	46.21052631578947	43	11	44.63160234296132	7	7	46.57142857142857	22	11	44.946028162708	0	0	-inf	9	9	42.77777777777778	47	6	43.2278901428037	24	14	43.27613376299468	10	10	43.0	0	0	-inf	0	0	-inf	20	10	43.87253485491309	33	13	44.00114305941257	0	0	-inf	18	18	42.77749718700648	0	0	-inf	0	0	-inf	15	15	42.93793673414202	10	10	42.15048064697704	0	0	-inf	8	8	44.25	0	0	-inf	13	3	41.647941069798016	0	0	-inf	13	6	45.379936442361405	14	14	45.655983298862395	12	12	43.24208231377552	7	7	41.600880533288645	0	0	-inf	8	8	42.76631872805648	0	0	-inf	22	22	45.27963991114889	family	Gemmataceae
113	0	0	-inf	0	0	-inf	0	0	-inf	9	2	46.0	0	0	-inf	0	0	-inf	0	0	-inf	0	0	-inf	0	0	-inf	0	0	-inf	9	0	42.63451979096164	0	0	-inf	0	0	-inf	0	0	-inf	0	0	-inf	0	0	-inf	0	0	-inf	10	1	46.04188484802141	0	0	-inf	0	0	-inf	0	0	-inf	0	0	-inf	21	2	44.23809523809524	0	0	-inf	0	0	-inf	0	0	-inf	0	0	-inf	0	0	-inf	8	1	44.44163509303441	0	0	-inf	0	0	-inf	0	0	-inf	0	0	-inf	0	0	-inf	0	0	-inf	0	0	-inf	0	0	-inf	0	0	-inf	10	1	41.24950975679639	0	0	-inf	0	0	-inf	0	0	-inf	0	0	-inf	0	0	-inf	0	0	-inf	0	0	-inf	0	0	-inf	0	0	-inf	genus	Gemmata
114	0	0	-inf	0	0	-inf	0	0	-inf	7	7	46.857142857142854	0	0	-inf	0	0	-inf	0	0	-inf	0	0	-inf	0	0	-inf	0	0	-inf	9	9	42.63451979096164	0	0	-inf	0	0	-inf	0	0	-inf	0	0	-inf	0	0	-inf	0	0	-inf	9	9	46.66255603972204	0	0	-inf	0	0	-inf	0	0	-inf	0	0	-inf	19	19	44.578947368421055	0	0	-inf	0	0	-inf	0	0	-inf	0	0	-inf	0	0	-inf	7	7	44.50472582061075	0	0	-inf	0	0	-inf	0	0	-inf	0	0	-inf	0	0	-inf	0	0	-inf	0	0	-inf	0	0	-inf	0	0	-inf	9	9	41.333333333333336	0	0	-inf	0	0	-inf	0	0	-inf	0	0	-inf	0	0	-inf	0	0	-inf	0	0	-inf	0	0	-inf	0	0	-inf	species	Gemmata obscuriglobus
2731450	0	0	-inf	8	0	46.0	0	0	-inf	0	0	-inf	0	0	-inf	0	0	-inf	0	0	-inf	0	0	-inf	0	0	-inf	0	0	-inf	0	0	-inf	0	0	-inf	0	0	-inf	0	0	-inf	0	0	-inf	0	0	-inf	11	0	47.09090909090909	12	0	42.961592103616745	0	0	-inf	11	0	47.92207393872237	0	0	-inf	0	0	-inf	0	0	-inf	0	0	-inf	0	0	-inf	0	0	-inf	0	0	-inf	10	0	47.345069709826184	12	0	45.0	0	0	-inf	0	0	-inf	0	0	-inf	0	0	-inf	0	0	-inf	0	0	-inf	0	0	-inf	0	0	-inf	0	0	-inf	0	0	-inf	0	0	-inf	7	0	45.0	0	0	-inf	0	0	-inf	0	0	-inf	0	0	-inf	0	0	-inf	0	0	-inf	0	0	-inf	genus	Limnoglobus
2598579	0	0	-inf	8	8	46.0	0	0	-inf	0	0	-inf	0	0	-inf	0	0	-inf	0	0	-inf	0	0	-inf	0	0	-inf	0	0	-inf	0	0	-inf	0	0	-inf	0	0	-inf	0	0	-inf	0	0	-inf	0	0	-inf	11	11	47.09090909090909	12	12	42.961592103616745	0	0	-inf	11	11	47.92207393872237	0	0	-inf	0	0	-inf	0	0	-inf	0	0	-inf	0	0	-inf	0	0	-inf	0	0	-inf	10	10	47.345069709826184	12	12	45.0	0	0	-inf	0	0	-inf	0	0	-inf	0	0	-inf	0	0	-inf	0	0	-inf	0	0	-inf	0	0	-inf	0	0	-inf	0	0	-inf	0	0	-inf	7	7	45.0	0	0	-inf	0	0	-inf	0	0	-inf	0	0	-inf	0	0	-inf	0	0	-inf	0	0	-inf	species	Limnoglobus roseus
2774146	0	0	-inf	20	0	42.5	0	0	-inf	0	0	-inf	0	0	-inf	0	0	-inf	0	0	-inf	0	0	-inf	0	0	-inf	0	0	-inf	0	0	-inf	0	0	-inf	0	0	-inf	0	0	-inf	0	0	-inf	0	0	-inf	0	0	-inf	10	0	45.80170410608647	0	0	-inf	0	0	-inf	0	0	-inf	0	0	-inf	8	0	43.307382554436494	0	0	-inf	0	0	-inf	0	0	-inf	0	0	-inf	0	0	-inf	0	0	-inf	0	0	-inf	0	0	-inf	0	0	-inf	0	0	-inf	0	0	-inf	0	0	-inf	0	0	-inf	0	0	-inf	0	0	-inf	0	0	-inf	0	0	-inf	0	0	-inf	0	0	-inf	0	0	-inf	0	0	-inf	0	0	-inf	0	0	-inf	0	0	-inf	0	0	-inf	genus	Frigoriglobus
2774151	0	0	-inf	20	20	42.5	0	0	-inf	0	0	-inf	0	0	-inf	0	0	-inf	0	0	-inf	0	0	-inf	0	0	-inf	0	0	-inf	0	0	-inf	0	0	-inf	0	0	-inf	0	0	-inf	0	0	-inf	0	0	-inf	0	0	-inf	10	10	45.80170410608647	0	0	-inf	0	0	-inf	0	0	-inf	0	0	-inf	8	8	43.307382554436494	0	0	-inf	0	0	-inf	0	0	-inf	0	0	-inf	0	0	-inf	0	0	-inf	0	0	-inf	0	0	-inf	0	0	-inf	0	0	-inf	0	0	-inf	0	0	-inf	0	0	-inf	0	0	-inf	0	0	-inf	0	0	-inf	0	0	-inf	0	0	-inf	0	0	-inf	0	0	-inf	0	0	-inf	0	0	-inf	0	0	-inf	0	0	-inf	0	0	-inf	species	Frigoriglobus tundricola
2807415	0	0	-inf	24	0	52.70792479733033	0	0	-inf	0	0	-inf	0	0	-inf	0	0	-inf	0	0	-inf	0	0	-inf	0	0	-inf	0	0	-inf	0	0	-inf	0	0	-inf	0	0	-inf	0	0	-inf	0	0	-inf	0	0	-inf	0	0	-inf	0	0	-inf	0	0	-inf	0	0	-inf	0	0	-inf	0	0	-inf	12	0	42.20792479733033	10	0	42.462721031187236	0	0	-inf	0	0	-inf	0	0	-inf	0	0	-inf	0	0	-inf	0	0	-inf	0	0	-inf	0	0	-inf	0	0	-inf	0	0	-inf	0	0	-inf	0	0	-inf	0	0	-inf	0	0	-inf	0	0	-inf	0	0	-inf	0	0	-inf	0	0	-inf	0	0	-inf	0	0	-inf	0	0	-inf	0	0	-inf	0	0	-inf	0	0	-inf	genus	Urbifossiella
2528023	0	0	-inf	24	24	52.70792479733033	0	0	-inf	0	0	-inf	0	0	-inf	0	0	-inf	0	0	-inf	0	0	-inf	0	0	-inf	0	0	-inf	0	0	-inf	0	0	-inf	0	0	-inf	0	0	-inf	0	0	-inf	0	0	-inf	0	0	-inf	0	0	-inf	0	0	-inf	0	0	-inf	0	0	-inf	0	0	-inf	12	12	42.20792479733033	10	10	42.462721031187236	0	0	-inf	0	0	-inf	0	0	-inf	0	0	-inf	0	0	-inf	0	0	-inf	0	0	-inf	0	0	-inf	0	0	-inf	0	0	-inf	0	0	-inf	0	0	-inf	0	0	-inf	0	0	-inf	0	0	-inf	0	0	-inf	0	0	-inf	0	0	-inf	0	0	-inf	0	0	-inf	0	0	-inf	0	0	-inf	0	0	-inf	0	0	-inf	species	Urbifossiella limnaea
2691356	0	0	-inf	24	0	49.083333333333336	0	0	-inf	11	0	46.069576471409	0	0	-inf	8	0	40.676163404882274	14	0	43.75489589249456	0	0	-inf	0	0	-inf	0	0	-inf	0	0	-inf	0	0	-inf	0	0	-inf	0	0	-inf	0	0	-inf	18	0	41.72598857463765	15	0	45.54917267021573	47	0	48.55770395483833	0	0	-inf	19	0	44.916878865222806	0	0	-inf	16	0	45.00970379461886	16	0	44.65400712078194	27	0	46.03180300358901	0	0	-inf	0	0	-inf	11	0	44.18181818181818	20	0	45.4	35	0	47.290266126961534	0	0	-inf	0	0	-inf	0	0	-inf	0	0	-inf	18	0	44.75085407240145	9	0	43.418196950635355	0	0	-inf	0	0	-inf	0	0	-inf	10	0	45.29261807142509	0	0	-inf	0	0	-inf	0	0	-inf	0	0	-inf	0	0	-inf	0	0	-inf	8	0	42.849183810840046	0	0	-inf	14	0	45.03360310445136	order	Isosphaerales
1763524	0	0	-inf	24	10	49.083333333333336	0	0	-inf	11	4	46.069576471409	0	0	-inf	8	8	40.676163404882274	14	4	43.75489589249456	0	0	-inf	0	0	-inf	0	0	-inf	0	0	-inf	0	0	-inf	0	0	-inf	0	0	-inf	0	0	-inf	18	5	41.72598857463765	15	3	45.54917267021573	47	10	48.55770395483833	0	0	-inf	19	3	44.916878865222806	0	0	-inf	16	8	45.00970379461886	16	9	44.65400712078194	27	0	46.03180300358901	0	0	-inf	0	0	-inf	11	4	44.18181818181818	20	10	45.4	35	8	47.290266126961534	0	0	-inf	0	0	-inf	0	0	-inf	0	0	-inf	18	1	44.75085407240145	9	9	43.418196950635355	0	0	-inf	0	0	-inf	0	0	-inf	10	10	45.29261807142509	0	0	-inf	0	0	-inf	0	0	-inf	0	0	-inf	0	0	-inf	0	0	-inf	8	8	42.849183810840046	0	0	-inf	14	14	45.03360310445136	family	Isosphaeraceae
466152	0	0	-inf	0	0	-inf	0	0	-inf	0	0	-inf	0	0	-inf	0	0	-inf	10	0	44.6	0	0	-inf	0	0	-inf	0	0	-inf	0	0	-inf	0	0	-inf	0	0	-inf	0	0	-inf	0	0	-inf	0	0	-inf	0	0	-inf	13	0	47.091275438288115	0	0	-inf	0	0	-inf	0	0	-inf	0	0	-inf	0	0	-inf	9	0	43.666666666666664	0	0	-inf	0	0	-inf	0	0	-inf	0	0	-inf	0	0	-inf	0	0	-inf	0	0	-inf	0	0	-inf	0	0	-inf	0	0	-inf	0	0	-inf	0	0	-inf	0	0	-inf	0	0	-inf	0	0	-inf	0	0	-inf	0	0	-inf	0	0	-inf	0	0	-inf	0	0	-inf	0	0	-inf	0	0	-inf	0	0	-inf	0	0	-inf	genus	Singulisphaera
466153	0	0	-inf	0	0	-inf	0	0	-inf	0	0	-inf	0	0	-inf	0	0	-inf	10	0	44.6	0	0	-inf	0	0	-inf	0	0	-inf	0	0	-inf	0	0	-inf	0	0	-inf	0	0	-inf	0	0	-inf	0	0	-inf	0	0	-inf	13	0	47.091275438288115	0	0	-inf	0	0	-inf	0	0	-inf	0	0	-inf	0	0	-inf	9	0	43.666666666666664	0	0	-inf	0	0	-inf	0	0	-inf	0	0	-inf	0	0	-inf	0	0	-inf	0	0	-inf	0	0	-inf	0	0	-inf	0	0	-inf	0	0	-inf	0	0	-inf	0	0	-inf	0	0	-inf	0	0	-inf	0	0	-inf	0	0	-inf	0	0	-inf	0	0	-inf	0	0	-inf	0	0	-inf	0	0	-inf	0	0	-inf	0	0	-inf	species	Singulisphaera acidiphila
886293	0	0	-inf	0	0	-inf	0	0	-inf	0	0	-inf	0	0	-inf	0	0	-inf	10	10	44.6	0	0	-inf	0	0	-inf	0	0	-inf	0	0	-inf	0	0	-inf	0	0	-inf	0	0	-inf	0	0	-inf	0	0	-inf	0	0	-inf	13	13	47.091275438288115	0	0	-inf	0	0	-inf	0	0	-inf	0	0	-inf	0	0	-inf	9	9	43.666666666666664	0	0	-inf	0	0	-inf	0	0	-inf	0	0	-inf	0	0	-inf	0	0	-inf	0	0	-inf	0	0	-inf	0	0	-inf	0	0	-inf	0	0	-inf	0	0	-inf	0	0	-inf	0	0	-inf	0	0	-inf	0	0	-inf	0	0	-inf	0	0	-inf	0	0	-inf	0	0	-inf	0	0	-inf	0	0	-inf	0	0	-inf	0	0	-inf	strain	Singulisphaera acidiphila DSM 18658
1511635	0	0	-inf	14	0	48.857142857142854	0	0	-inf	7	0	47.413611928630026	0	0	-inf	0	0	-inf	0	0	-inf	0	0	-inf	0	0	-inf	0	0	-inf	0	0	-inf	0	0	-inf	0	0	-inf	0	0	-inf	0	0	-inf	13	0	41.900432883443955	12	0	46.22588984322123	24	0	51.93952726453947	0	0	-inf	9	0	45.60229982658148	0	0	-inf	8	0	45.625	7	0	46.13579886662224	11	0	48.47142234212531	0	0	-inf	0	0	-inf	0	0	-inf	10	0	45.4	13	0	46.920611068387586	0	0	-inf	0	0	-inf	0	0	-inf	0	0	-inf	9	0	45.368111174166145	0	0	-inf	0	0	-inf	0	0	-inf	0	0	-inf	0	0	-inf	0	0	-inf	0	0	-inf	0	0	-inf	0	0	-inf	0	0	-inf	0	0	-inf	0	0	-inf	0	0	-inf	0	0	-inf	genus	Aquisphaera
406548	0	0	-inf	14	14	48.857142857142854	0	0	-inf	7	7	47.413611928630026	0	0	-inf	0	0	-inf	0	0	-inf	0	0	-inf	0	0	-inf	0	0	-inf	0	0	-inf	0	0	-inf	0	0	-inf	0	0	-inf	0	0	-inf	13	13	41.900432883443955	12	12	46.22588984322123	24	24	51.93952726453947	0	0	-inf	9	9	45.60229982658148	0	0	-inf	8	8	45.625	7	7	46.13579886662224	11	11	48.47142234212531	0	0	-inf	0	0	-inf	0	0	-inf	10	10	45.4	13	13	46.920611068387586	0	0	-inf	0	0	-inf	0	0	-inf	0	0	-inf	9	9	45.368111174166145	0	0	-inf	0	0	-inf	0	0	-inf	0	0	-inf	0	0	-inf	0	0	-inf	0	0	-inf	0	0	-inf	0	0	-inf	0	0	-inf	0	0	-inf	0	0	-inf	0	0	-inf	0	0	-inf	species	Aquisphaera giovannonii
1763521	0	0	-inf	0	0	-inf	0	0	-inf	0	0	-inf	0	0	-inf	0	0	-inf	0	0	-inf	0	0	-inf	0	0	-inf	0	0	-inf	0	0	-inf	0	0	-inf	0	0	-inf	0	0	-inf	0	0	-inf	0	0	-inf	0	0	-inf	0	0	-inf	0	0	-inf	7	0	44.57142857142857	0	0	-inf	0	0	-inf	0	0	-inf	7	0	45.23900504764645	0	0	-inf	0	0	-inf	0	0	-inf	0	0	-inf	14	0	49.92687882545118	0	0	-inf	0	0	-inf	0	0	-inf	0	0	-inf	8	0	44.23976268603362	0	0	-inf	0	0	-inf	0	0	-inf	0	0	-inf	0	0	-inf	0	0	-inf	0	0	-inf	0	0	-inf	0	0	-inf	0	0	-inf	0	0	-inf	0	0	-inf	0	0	-inf	0	0	-inf	genus	Paludisphaera
1387353	0	0	-inf	0	0	-inf	0	0	-inf	0	0	-inf	0	0	-inf	0	0	-inf	0	0	-inf	0	0	-inf	0	0	-inf	0	0	-inf	0	0	-inf	0	0	-inf	0	0	-inf	0	0	-inf	0	0	-inf	0	0	-inf	0	0	-inf	0	0	-inf	0	0	-inf	7	7	44.57142857142857	0	0	-inf	0	0	-inf	0	0	-inf	7	7	45.23900504764645	0	0	-inf	0	0	-inf	0	0	-inf	0	0	-inf	14	14	49.92687882545118	0	0	-inf	0	0	-inf	0	0	-inf	0	0	-inf	8	8	44.23976268603362	0	0	-inf	0	0	-inf	0	0	-inf	0	0	-inf	0	0	-inf	0	0	-inf	0	0	-inf	0	0	-inf	0	0	-inf	0	0	-inf	0	0	-inf	0	0	-inf	0	0	-inf	0	0	-inf	species	Paludisphaera borealis
2680020	0	0	-inf	0	0	-inf	0	0	-inf	0	0	-inf	0	0	-inf	0	0	-inf	0	0	-inf	0	0	-inf	0	0	-inf	0	0	-inf	0	0	-inf	0	0	-inf	0	0	-inf	0	0	-inf	0	0	-inf	0	0	-inf	0	0	-inf	0	0	-inf	0	0	-inf	0	0	-inf	0	0	-inf	0	0	-inf	0	0	-inf	0	0	-inf	0	0	-inf	0	0	-inf	7	0	42.42857142857143	0	0	-inf	0	0	-inf	0	0	-inf	0	0	-inf	0	0	-inf	0	0	-inf	0	0	-inf	0	0	-inf	0	0	-inf	0	0	-inf	0	0	-inf	0	0	-inf	0	0	-inf	0	0	-inf	0	0	-inf	0	0	-inf	0	0	-inf	0	0	-inf	0	0	-inf	0	0	-inf	0	0	-inf	genus	Tautonia
2527974	0	0	-inf	0	0	-inf	0	0	-inf	0	0	-inf	0	0	-inf	0	0	-inf	0	0	-inf	0	0	-inf	0	0	-inf	0	0	-inf	0	0	-inf	0	0	-inf	0	0	-inf	0	0	-inf	0	0	-inf	0	0	-inf	0	0	-inf	0	0	-inf	0	0	-inf	0	0	-inf	0	0	-inf	0	0	-inf	0	0	-inf	0	0	-inf	0	0	-inf	0	0	-inf	7	7	42.42857142857143	0	0	-inf	0	0	-inf	0	0	-inf	0	0	-inf	0	0	-inf	0	0	-inf	0	0	-inf	0	0	-inf	0	0	-inf	0	0	-inf	0	0	-inf	0	0	-inf	0	0	-inf	0	0	-inf	0	0	-inf	0	0	-inf	0	0	-inf	0	0	-inf	0	0	-inf	0	0	-inf	0	0	-inf	species	Tautonia plasticadhaerens
473814	0	0	-inf	34	18	41.61178495301959	0	0	-inf	18	6	43.7319860152015	0	0	-inf	8	8	46.25	0	0	-inf	0	0	-inf	12	4	43.94257448372115	16	7	46.371479717994774	0	0	-inf	8	8	42.30062109405231	0	0	-inf	0	0	-inf	0	0	-inf	10	10	45.70064132428375	10	10	41.970465361952904	18	9	43.28932577961605	0	0	-inf	8	8	44.758672199217855	0	0	-inf	10	10	44.51501721159187	7	7	45.673089664919516	9	9	42.863161356863394	0	0	-inf	0	0	-inf	0	0	-inf	26	6	43.82296036998731	18	11	42.86675416092848	0	0	-inf	15	15	43.222518611003544	0	0	-inf	0	0	-inf	20	10	44.82189816864853	0	0	-inf	8	8	46.0	0	0	-inf	10	10	43.84558441227157	7	7	43.8982601147605	0	0	-inf	0	0	-inf	22	6	43.804257278089	11	11	46.3432820404309	0	0	-inf	0	0	-inf	0	0	-inf	22	4	43.51731980052168	21	9	42.48210629225634	no_rank	unclassified Planctomycetota
2527975	0	0	-inf	8	8	41.46767452021656	0	0	-inf	0	0	-inf	0	0	-inf	0	0	-inf	0	0	-inf	0	0	-inf	0	0	-inf	0	0	-inf	0	0	-inf	0	0	-inf	0	0	-inf	0	0	-inf	0	0	-inf	0	0	-inf	0	0	-inf	0	0	-inf	0	0	-inf	0	0	-inf	0	0	-inf	0	0	-inf	0	0	-inf	0	0	-inf	0	0	-inf	0	0	-inf	0	0	-inf	12	12	41.666666666666664	0	0	-inf	0	0	-inf	0	0	-inf	0	0	-inf	0	0	-inf	0	0	-inf	0	0	-inf	0	0	-inf	0	0	-inf	0	0	-inf	0	0	-inf	0	0	-inf	0	0	-inf	0	0	-inf	0	0	-inf	0	0	-inf	0	0	-inf	0	0	-inf	0	0	-inf	0	0	-inf	species	Planctomycetes bacterium Pan216
2527980	0	0	-inf	8	8	41.0	0	0	-inf	0	0	-inf	0	0	-inf	0	0	-inf	0	0	-inf	0	0	-inf	0	0	-inf	0	0	-inf	0	0	-inf	0	0	-inf	0	0	-inf	0	0	-inf	0	0	-inf	0	0	-inf	0	0	-inf	0	0	-inf	0	0	-inf	0	0	-inf	0	0	-inf	0	0	-inf	0	0	-inf	0	0	-inf	0	0	-inf	0	0	-inf	0	0	-inf	0	0	-inf	0	0	-inf	0	0	-inf	0	0	-inf	0	0	-inf	0	0	-inf	0	0	-inf	0	0	-inf	0	0	-inf	0	0	-inf	0	0	-inf	0	0	-inf	0	0	-inf	0	0	-inf	0	0	-inf	0	0	-inf	0	0	-inf	0	0	-inf	0	0	-inf	0	0	-inf	0	0	-inf	species	Planctomycetes bacterium Pan189
2527998	0	0	-inf	0	0	-inf	0	0	-inf	12	12	43.65087223272958	0	0	-inf	0	0	-inf	0	0	-inf	0	0	-inf	8	8	43.5	0	0	-inf	0	0	-inf	0	0	-inf	0	0	-inf	0	0	-inf	0	0	-inf	0	0	-inf	0	0	-inf	0	0	-inf	0	0	-inf	0	0	-inf	0	0	-inf	0	0	-inf	0	0	-inf	0	0	-inf	0	0	-inf	0	0	-inf	0	0	-inf	8	8	42.17462120245875	7	7	43.14805194635091	0	0	-inf	0	0	-inf	0	0	-inf	0	0	-inf	10	10	45.55776276512815	0	0	-inf	0	0	-inf	0	0	-inf	0	0	-inf	0	0	-inf	0	0	-inf	0	0	-inf	0	0	-inf	0	0	-inf	0	0	-inf	0	0	-inf	0	0	-inf	9	9	45.71446681260509	0	0	-inf	species	Planctomycetes bacterium MalM25
2528018	0	0	-inf	0	0	-inf	0	0	-inf	0	0	-inf	0	0	-inf	0	0	-inf	0	0	-inf	0	0	-inf	0	0	-inf	9	9	49.888888888888886	0	0	-inf	0	0	-inf	0	0	-inf	0	0	-inf	0	0	-inf	0	0	-inf	0	0	-inf	9	9	43.92229598306048	0	0	-inf	0	0	-inf	0	0	-inf	0	0	-inf	0	0	-inf	0	0	-inf	0	0	-inf	0	0	-inf	0	0	-inf	0	0	-inf	0	0	-inf	0	0	-inf	0	0	-inf	0	0	-inf	0	0	-inf	0	0	-inf	0	0	-inf	0	0	-inf	0	0	-inf	0	0	-inf	0	0	-inf	0	0	-inf	0	0	-inf	16	16	43.53485257451246	0	0	-inf	0	0	-inf	0	0	-inf	0	0	-inf	9	9	41.47603013860688	12	12	42.734868005395	species	Planctomycetes bacterium Poly30
666505	8	8	43.62490643784617	68	14	45.10438375485134	0	0	-inf	54	6	44.841638608028816	0	0	-inf	44	4	43.09133938951825	12	2	42.42052587481294	20	0	45.299494936611666	22	8	43.80225702303379	49	6	43.974527746455614	42	5	42.961857282491444	16	0	48.21223229376207	10	10	43.695717870017745	32	5	42.80832993688115	13	4	44.30517343156042	38	0	42.84721672178946	50	11	46.270816940151754	103	7	45.14232664541366	54	1	45.60964559906038	52	12	46.565136317787655	0	0	-inf	22	7	42.86211184722184	84	3	43.31389790590971	91	5	43.83574971211422	21	1	43.284313119186955	17	1	43.294117647058826	20	1	43.23189290291858	80	4	43.147450893637334	97	6	45.453430130787396	14	3	42.43558490109933	49	0	45.88296888336451	11	1	44.79260074691345	11	0	43.524433133674094	66	6	44.63645207586049	25	2	44.55927261544188	36	6	43.06564764922517	17	3	44.394530024748306	55	4	42.91034128752524	59	7	44.41057558526435	17	0	44.85363489803071	20	7	41.440867599586866	18	4	46.520816231227045	67	11	44.74813914233103	39	7	44.28696795934413	23	1	43.73917217003534	26	0	44.79786438382457	60	4	47.491910477068515	61	8	45.3251091229555	class	Phycisphaerae
666506	0	0	-inf	54	0	45.27959435796095	0	0	-inf	35	0	45.10634769732311	0	0	-inf	30	0	43.393117879812884	10	10	41.70463104977553	20	6	45.299494936611666	14	6	42.974975321910236	43	0	44.30107013894944	30	0	43.16808889351044	16	0	48.21223229376207	0	0	-inf	14	5	43.76265792475694	9	9	44.59497307339488	19	0	42.92479611241417	39	0	44.64651799100876	87	0	45.142105516337075	39	0	42.45663199402495	40	0	46.628456975703614	0	0	-inf	15	6	43.22253967444161	62	0	43.83684023336182	78	0	43.91096104397468	13	5	44.61538461538461	16	5	43.3125	19	0	43.40199252938798	64	0	42.87735423782274	75	0	45.50109915389838	11	3	42.91801714685369	42	0	46.05265836704045	10	10	45.2718608216048	11	11	43.524433133674094	50	0	44.891394232753065	14	2	46.36770097359487	30	0	43.24838757088916	14	5	44.44370806091123	34	0	43.83187556492802	38	0	43.510095658583616	17	2	44.85363489803071	13	1	40.942216115139495	14	5	45.52676372586335	36	0	45.5374466603735	19	0	43.683734211548476	22	4	43.90550397740199	17	0	46.69085141055522	19	4	42.817092218808796	53	0	45.7972214132231	order	Phycisphaerales
666507	0	0	-inf	36	4	46.255995675999515	0	0	-inf	11	11	48.03230355084795	0	0	-inf	18	4	41.76630757746592	0	0	-inf	14	6	43.63829106164792	8	8	41.951743950281966	27	11	43.55504976153447	14	4	42.502960321715804	8	8	50.0	0	0	-inf	9	9	43.39471413446891	0	0	-inf	11	11	42.36514402374617	22	3	43.21531847073856	63	0	45.75838412031756	22	7	41.97885377007097	23	7	47.542690404310136	0	0	-inf	9	9	43.70423279073603	38	9	44.27911040451522	24	10	46.330851643677114	8	8	47.0	11	11	43.54545454545455	8	8	41.93203576666953	32	2	42.08213580092598	29	11	47.54977729883627	0	0	-inf	19	11	46.301707620224185	0	0	-inf	0	0	-inf	18	6	45.32150543716162	12	12	47.2415836777929	14	4	44.42857142857143	0	0	-inf	18	11	43.66871520154104	7	7	42.02934658032782	0	0	-inf	0	0	-inf	9	9	47.56444489268605	21	1	47.226070692410616	11	11	43.8707838684891	0	0	-inf	10	10	45.632085117392116	15	5	43.20459386897676	42	7	46.14931105916413	family	Phycisphaeraceae
666508	0	0	-inf	12	12	44.93465369466522	0	0	-inf	0	0	-inf	0	0	-inf	14	6	42.18346732106598	0	0	-inf	0	0	-inf	0	0	-inf	0	0	-inf	0	0	-inf	0	0	-inf	0	0	-inf	0	0	-inf	0	0	-inf	0	0	-inf	12	3	43.06101145788642	13	5	43.66948098730797	0	0	-inf	7	7	43.42857142857143	0	0	-inf	0	0	-inf	22	0	43.50471539834734	0	0	-inf	0	0	-inf	0	0	-inf	0	0	-inf	8	8	41.34277910679177	0	0	-inf	0	0	-inf	8	8	44.798088706618806	0	0	-inf	0	0	-inf	0	0	-inf	0	0	-inf	0	0	-inf	0	0	-inf	0	0	-inf	0	0	-inf	0	0	-inf	0	0	-inf	0	0	-inf	0	0	-inf	0	0	-inf	0	0	-inf	0	0	-inf	0	0	-inf	16	6	46.625	genus	Phycisphaera
547188	0	0	-inf	0	0	-inf	0	0	-inf	0	0	-inf	0	0	-inf	0	0	-inf	0	0	-inf	0	0	-inf	0	0	-inf	0	0	-inf	0	0	-inf	0	0	-inf	0	0	-inf	0	0	-inf	0	0	-inf	0	0	-inf	9	0	42.74801527718189	0	0	-inf	0	0	-inf	0	0	-inf	0	0	-inf	0	0	-inf	11	0	44.1379554832158	0	0	-inf	0	0	-inf	0	0	-inf	0	0	-inf	0	0	-inf	0	0	-inf	0	0	-inf	0	0	-inf	0	0	-inf	0	0	-inf	0	0	-inf	0	0	-inf	0	0	-inf	0	0	-inf	0	0	-inf	0	0	-inf	0	0	-inf	0	0	-inf	0	0	-inf	0	0	-inf	0	0	-inf	0	0	-inf	0	0	-inf	0	0	-inf	0	0	-inf	species	Phycisphaera mikurensis
1142394	0	0	-inf	0	0	-inf	0	0	-inf	0	0	-inf	0	0	-inf	0	0	-inf	0	0	-inf	0	0	-inf	0	0	-inf	0	0	-inf	0	0	-inf	0	0	-inf	0	0	-inf	0	0	-inf	0	0	-inf	0	0	-inf	9	9	42.74801527718189	0	0	-inf	0	0	-inf	0	0	-inf	0	0	-inf	0	0	-inf	11	11	44.1379554832158	0	0	-inf	0	0	-inf	0	0	-inf	0	0	-inf	0	0	-inf	0	0	-inf	0	0	-inf	0	0	-inf	0	0	-inf	0	0	-inf	0	0	-inf	0	0	-inf	0	0	-inf	0	0	-inf	0	0	-inf	0	0	-inf	0	0	-inf	0	0	-inf	0	0	-inf	0	0	-inf	0	0	-inf	0	0	-inf	0	0	-inf	0	0	-inf	0	0	-inf	strain	Phycisphaera mikurensis NBRC 102666
2646486	0	0	-inf	0	0	-inf	0	0	-inf	0	0	-inf	0	0	-inf	8	0	42.821067811865476	0	0	-inf	0	0	-inf	0	0	-inf	0	0	-inf	0	0	-inf	0	0	-inf	0	0	-inf	0	0	-inf	0	0	-inf	0	0	-inf	0	0	-inf	8	0	43.94730863732834	0	0	-inf	0	0	-inf	0	0	-inf	0	0	-inf	11	0	42.87147531347886	0	0	-inf	0	0	-inf	0	0	-inf	0	0	-inf	0	0	-inf	0	0	-inf	0	0	-inf	0	0	-inf	0	0	-inf	0	0	-inf	0	0	-inf	0	0	-inf	0	0	-inf	0	0	-inf	0	0	-inf	0	0	-inf	0	0	-inf	0	0	-inf	0	0	-inf	0	0	-inf	0	0	-inf	0	0	-inf	0	0	-inf	0	0	-inf	10	0	48.0	no_rank	unclassified Phycisphaera
2030824	0	0	-inf	0	0	-inf	0	0	-inf	0	0	-inf	0	0	-inf	8	8	42.821067811865476	0	0	-inf	0	0	-inf	0	0	-inf	0	0	-inf	0	0	-inf	0	0	-inf	0	0	-inf	0	0	-inf	0	0	-inf	0	0	-inf	0	0	-inf	8	8	43.94730863732834	0	0	-inf	0	0	-inf	0	0	-inf	0	0	-inf	11	11	42.87147531347886	0	0	-inf	0	0	-inf	0	0	-inf	0	0	-inf	0	0	-inf	0	0	-inf	0	0	-inf	0	0	-inf	0	0	-inf	0	0	-inf	0	0	-inf	0	0	-inf	0	0	-inf	0	0	-inf	0	0	-inf	0	0	-inf	0	0	-inf	0	0	-inf	0	0	-inf	0	0	-inf	0	0	-inf	0	0	-inf	0	0	-inf	0	0	-inf	10	10	48.0	species	Phycisphaera sp.
1385974	0	0	-inf	8	0	44.75	0	0	-inf	0	0	-inf	0	0	-inf	0	0	-inf	0	0	-inf	8	0	41.77817459305202	0	0	-inf	0	0	-inf	0	0	-inf	0	0	-inf	0	0	-inf	0	0	-inf	0	0	-inf	0	0	-inf	0	0	-inf	43	0	46.44221365156651	15	0	41.8833674462733	9	0	51.0	0	0	-inf	0	0	-inf	0	0	-inf	0	0	-inf	0	0	-inf	0	0	-inf	0	0	-inf	22	0	42.34001048819797	18	0	48.547644064694595	0	0	-inf	0	0	-inf	0	0	-inf	0	0	-inf	12	0	46.153013014852455	0	0	-inf	10	0	42.6	0	0	-inf	7	0	43.599712974543465	0	0	-inf	0	0	-inf	0	0	-inf	0	0	-inf	9	0	45.040836929794125	0	0	-inf	0	0	-inf	0	0	-inf	0	0	-inf	19	0	46.07716894665751	no_rank	unclassified Phycisphaeraceae
2026777	0	0	-inf	8	8	44.75	0	0	-inf	0	0	-inf	0	0	-inf	0	0	-inf	0	0	-inf	8	8	41.77817459305202	0	0	-inf	0	0	-inf	0	0	-inf	0	0	-inf	0	0	-inf	0	0	-inf	0	0	-inf	0	0	-inf	0	0	-inf	43	43	46.44221365156651	15	15	41.8833674462733	9	9	51.0	0	0	-inf	0	0	-inf	0	0	-inf	0	0	-inf	0	0	-inf	0	0	-inf	0	0	-inf	22	22	42.34001048819797	18	18	48.547644064694595	0	0	-inf	0	0	-inf	0	0	-inf	0	0	-inf	12	12	46.153013014852455	0	0	-inf	10	10	42.6	0	0	-inf	7	7	43.599712974543465	0	0	-inf	0	0	-inf	0	0	-inf	0	0	-inf	9	9	45.040836929794125	0	0	-inf	0	0	-inf	0	0	-inf	0	0	-inf	19	19	46.07716894665751	species	Phycisphaeraceae bacterium
2913022	0	0	-inf	12	0	48.666666666666664	0	0	-inf	0	0	-inf	0	0	-inf	0	0	-inf	0	0	-inf	0	0	-inf	0	0	-inf	16	0	42.44775743540799	10	0	41.50689605735472	0	0	-inf	0	0	-inf	0	0	-inf	0	0	-inf	0	0	-inf	7	0	43.857838408801605	7	0	45.437108532520305	0	0	-inf	0	0	-inf	0	0	-inf	0	0	-inf	7	0	44.01723453393384	14	0	45.49574567487506	0	0	-inf	0	0	-inf	0	0	-inf	0	0	-inf	0	0	-inf	0	0	-inf	0	0	-inf	0	0	-inf	0	0	-inf	0	0	-inf	0	0	-inf	0	0	-inf	0	0	-inf	0	0	-inf	0	0	-inf	0	0	-inf	0	0	-inf	0	0	-inf	11	0	49.57999565204325	0	0	-inf	0	0	-inf	0	0	-inf	10	0	41.245641108491995	0	0	-inf	genus	Mucisphaera
2527982	0	0	-inf	12	12	48.666666666666664	0	0	-inf	0	0	-inf	0	0	-inf	0	0	-inf	0	0	-inf	0	0	-inf	0	0	-inf	16	16	42.44775743540799	10	10	41.50689605735472	0	0	-inf	0	0	-inf	0	0	-inf	0	0	-inf	0	0	-inf	7	7	43.857838408801605	7	7	45.437108532520305	0	0	-inf	0	0	-inf	0	0	-inf	0	0	-inf	7	7	44.01723453393384	14	14	45.49574567487506	0	0	-inf	0	0	-inf	0	0	-inf	0	0	-inf	0	0	-inf	0	0	-inf	0	0	-inf	0	0	-inf	0	0	-inf	0	0	-inf	0	0	-inf	0	0	-inf	0	0	-inf	0	0	-inf	0	0	-inf	0	0	-inf	0	0	-inf	0	0	-inf	11	11	49.57999565204325	0	0	-inf	0	0	-inf	0	0	-inf	10	10	41.245641108491995	0	0	-inf	species	Mucisphaera calidilacus
1500946	0	0	-inf	18	0	43.32679172188381	0	0	-inf	24	0	43.765284597790895	0	0	-inf	12	0	45.833333333333336	0	0	-inf	0	0	-inf	0	0	-inf	16	0	45.559979525837214	16	0	43.75007639383075	8	0	46.42446458752414	0	0	-inf	0	0	-inf	0	0	-inf	8	0	43.69431773433267	17	0	46.498658546652536	24	0	43.5243741808883	17	0	43.07493322502421	17	0	45.391552925235956	0	0	-inf	0	0	-inf	24	0	43.13657912903561	54	0	42.835454110773604	0	0	-inf	0	0	-inf	11	0	44.47105199318322	32	0	43.6725726747195	46	0	44.20954119295928	8	0	42.74818628039782	23	0	45.846922027453886	0	0	-inf	0	0	-inf	32	0	44.649456680273246	0	0	-inf	16	0	42.21572669541718	9	0	44.55548778019145	16	0	44.01543097373837	31	0	43.84445835367364	15	0	44.82446468411515	12	0	40.93740079140112	0	0	-inf	15	0	43.17337301552153	8	0	43.42654093325512	18	0	44.26418943936065	7	0	48.2033746865025	0	0	-inf	11	0	44.45287912872097	no_rank	unclassified Phycisphaerales
2052180	0	0	-inf	18	18	43.32679172188381	0	0	-inf	24	24	43.765284597790895	0	0	-inf	12	12	45.833333333333336	0	0	-inf	0	0	-inf	0	0	-inf	16	16	45.559979525837214	16	16	43.75007639383075	8	8	46.42446458752414	0	0	-inf	0	0	-inf	0	0	-inf	8	8	43.69431773433267	17	17	46.498658546652536	24	24	43.5243741808883	17	17	43.07493322502421	17	17	45.391552925235956	0	0	-inf	0	0	-inf	24	24	43.13657912903561	54	54	42.835454110773604	0	0	-inf	0	0	-inf	11	11	44.47105199318322	32	32	43.6725726747195	46	46	44.20954119295928	8	8	42.74818628039782	23	23	45.846922027453886	0	0	-inf	0	0	-inf	32	32	44.649456680273246	0	0	-inf	16	16	42.21572669541718	9	9	44.55548778019145	16	16	44.01543097373837	31	31	43.84445835367364	15	15	44.82446468411515	12	12	40.93740079140112	0	0	-inf	15	15	43.17337301552153	8	8	43.42654093325512	18	18	44.26418943936065	7	7	48.2033746865025	0	0	-inf	11	11	44.45287912872097	species	Phycisphaerales bacterium
1546154	0	0	-inf	0	0	-inf	0	0	-inf	0	0	-inf	0	0	-inf	10	0	42.422539674441616	0	0	-inf	0	0	-inf	0	0	-inf	0	0	-inf	0	0	-inf	0	0	-inf	0	0	-inf	13	0	41.19458816311283	0	0	-inf	0	0	-inf	0	0	-inf	0	0	-inf	0	0	-inf	0	0	-inf	0	0	-inf	0	0	-inf	8	0	40.625	0	0	-inf	0	0	-inf	0	0	-inf	0	0	-inf	0	0	-inf	0	0	-inf	0	0	-inf	0	0	-inf	0	0	-inf	0	0	-inf	0	0	-inf	0	0	-inf	0	0	-inf	0	0	-inf	0	0	-inf	0	0	-inf	0	0	-inf	0	0	-inf	0	0	-inf	0	0	-inf	0	0	-inf	0	0	-inf	0	0	-inf	0	0	-inf	0	0	-inf	no_rank	unclassified Phycisphaerae
2528035	0	0	-inf	0	0	-inf	0	0	-inf	0	0	-inf	0	0	-inf	10	10	42.422539674441616	0	0	-inf	0	0	-inf	0	0	-inf	0	0	-inf	0	0	-inf	0	0	-inf	0	0	-inf	13	13	41.19458816311283	0	0	-inf	0	0	-inf	0	0	-inf	0	0	-inf	0	0	-inf	0	0	-inf	0	0	-inf	0	0	-inf	8	8	40.625	0	0	-inf	0	0	-inf	0	0	-inf	0	0	-inf	0	0	-inf	0	0	-inf	0	0	-inf	0	0	-inf	0	0	-inf	0	0	-inf	0	0	-inf	0	0	-inf	0	0	-inf	0	0	-inf	0	0	-inf	0	0	-inf	0	0	-inf	0	0	-inf	0	0	-inf	0	0	-inf	0	0	-inf	0	0	-inf	0	0	-inf	0	0	-inf	0	0	-inf	species	Phycisphaerae bacterium RAS2
1771349	0	0	-inf	0	0	-inf	0	0	-inf	13	0	45.208292558079556	0	0	-inf	0	0	-inf	0	0	-inf	0	0	-inf	0	0	-inf	0	0	-inf	0	0	-inf	0	0	-inf	0	0	-inf	0	0	-inf	0	0	-inf	19	0	42.76963733116475	0	0	-inf	9	0	46.588496061809074	14	0	54.65087247016338	0	0	-inf	0	0	-inf	0	0	-inf	11	0	42.09090909090909	0	0	-inf	0	0	-inf	0	0	-inf	0	0	-inf	12	0	45.63711668919427	8	0	48.875	0	0	-inf	0	0	-inf	0	0	-inf	0	0	-inf	0	0	-inf	9	0	42.53711130619096	0	0	-inf	0	0	-inf	0	0	-inf	0	0	-inf	0	0	-inf	0	0	-inf	0	0	-inf	0	0	-inf	13	0	45.91585478977597	0	0	-inf	0	0	-inf	37	0	50.34163185386617	0	0	-inf	order	Tepidisphaerales
1771355	0	0	-inf	0	0	-inf	0	0	-inf	13	0	45.208292558079556	0	0	-inf	0	0	-inf	0	0	-inf	0	0	-inf	0	0	-inf	0	0	-inf	0	0	-inf	0	0	-inf	0	0	-inf	0	0	-inf	0	0	-inf	19	0	42.76963733116475	0	0	-inf	9	0	46.588496061809074	14	0	54.65087247016338	0	0	-inf	0	0	-inf	0	0	-inf	11	0	42.09090909090909	0	0	-inf	0	0	-inf	0	0	-inf	0	0	-inf	12	0	45.63711668919427	8	0	48.875	0	0	-inf	0	0	-inf	0	0	-inf	0	0	-inf	0	0	-inf	9	0	42.53711130619096	0	0	-inf	0	0	-inf	0	0	-inf	0	0	-inf	0	0	-inf	0	0	-inf	0	0	-inf	0	0	-inf	13	0	45.91585478977597	0	0	-inf	0	0	-inf	37	0	50.34163185386617	0	0	-inf	family	Tepidisphaeraceae
2807511	0	0	-inf	0	0	-inf	0	0	-inf	13	0	45.208292558079556	0	0	-inf	0	0	-inf	0	0	-inf	0	0	-inf	0	0	-inf	0	0	-inf	0	0	-inf	0	0	-inf	0	0	-inf	0	0	-inf	0	0	-inf	19	0	42.76963733116475	0	0	-inf	9	0	46.588496061809074	14	0	54.65087247016338	0	0	-inf	0	0	-inf	0	0	-inf	11	0	42.09090909090909	0	0	-inf	0	0	-inf	0	0	-inf	0	0	-inf	12	0	45.63711668919427	8	0	48.875	0	0	-inf	0	0	-inf	0	0	-inf	0	0	-inf	0	0	-inf	9	0	42.53711130619096	0	0	-inf	0	0	-inf	0	0	-inf	0	0	-inf	0	0	-inf	0	0	-inf	0	0	-inf	0	0	-inf	13	0	45.91585478977597	0	0	-inf	0	0	-inf	37	0	50.34163185386617	0	0	-inf	genus	Humisphaera
2807512	0	0	-inf	0	0	-inf	0	0	-inf	13	13	45.208292558079556	0	0	-inf	0	0	-inf	0	0	-inf	0	0	-inf	0	0	-inf	0	0	-inf	0	0	-inf	0	0	-inf	0	0	-inf	0	0	-inf	0	0	-inf	19	19	42.76963733116475	0	0	-inf	9	9	46.588496061809074	14	14	54.65087247016338	0	0	-inf	0	0	-inf	0	0	-inf	11	11	42.09090909090909	0	0	-inf	0	0	-inf	0	0	-inf	0	0	-inf	12	12	45.63711668919427	8	8	48.875	0	0	-inf	0	0	-inf	0	0	-inf	0	0	-inf	0	0	-inf	9	9	42.53711130619096	0	0	-inf	0	0	-inf	0	0	-inf	0	0	-inf	0	0	-inf	0	0	-inf	0	0	-inf	0	0	-inf	13	13	45.91585478977597	0	0	-inf	0	0	-inf	37	37	50.34163185386617	0	0	-inf	species	Humisphaera borealis
2483366	0	0	-inf	0	0	-inf	0	0	-inf	0	0	-inf	0	0	-inf	0	0	-inf	0	0	-inf	0	0	-inf	0	0	-inf	0	0	-inf	7	0	42.05076272276106	0	0	-inf	0	0	-inf	0	0	-inf	0	0	-inf	0	0	-inf	0	0	-inf	0	0	-inf	0	0	-inf	0	0	-inf	0	0	-inf	0	0	-inf	0	0	-inf	8	8	42.99978279654605	7	0	41.281510786132294	0	0	-inf	0	0	-inf	0	0	-inf	8	8	44.1317279836453	0	0	-inf	7	0	44.86483198130891	0	0	-inf	0	0	-inf	10	2	43.14987816310562	0	0	-inf	0	0	-inf	0	0	-inf	17	0	41.34029421213742	14	0	48.202880321744196	0	0	-inf	0	0	-inf	0	0	-inf	20	0	44.68062484748657	0	0	-inf	0	0	-inf	9	0	41.22222222222222	0	0	-inf	0	0	-inf	order	Sedimentisphaerales
2483367	0	0	-inf	0	0	-inf	0	0	-inf	0	0	-inf	0	0	-inf	0	0	-inf	0	0	-inf	0	0	-inf	0	0	-inf	0	0	-inf	7	0	42.05076272276106	0	0	-inf	0	0	-inf	0	0	-inf	0	0	-inf	0	0	-inf	0	0	-inf	0	0	-inf	0	0	-inf	0	0	-inf	0	0	-inf	0	0	-inf	0	0	-inf	0	0	-inf	7	0	41.281510786132294	0	0	-inf	0	0	-inf	0	0	-inf	0	0	-inf	0	0	-inf	7	7	44.86483198130891	0	0	-inf	0	0	-inf	8	1	43.32017973662166	0	0	-inf	0	0	-inf	0	0	-inf	17	3	41.34029421213742	14	2	48.202880321744196	0	0	-inf	0	0	-inf	0	0	-inf	20	4	44.68062484748657	0	0	-inf	0	0	-inf	9	0	41.22222222222222	0	0	-inf	0	0	-inf	family	Sedimentisphaeraceae
2483368	0	0	-inf	0	0	-inf	0	0	-inf	0	0	-inf	0	0	-inf	0	0	-inf	0	0	-inf	0	0	-inf	0	0	-inf	0	0	-inf	0	0	-inf	0	0	-inf	0	0	-inf	0	0	-inf	0	0	-inf	0	0	-inf	0	0	-inf	0	0	-inf	0	0	-inf	0	0	-inf	0	0	-inf	0	0	-inf	0	0	-inf	0	0	-inf	7	0	41.281510786132294	0	0	-inf	0	0	-inf	0	0	-inf	0	0	-inf	0	0	-inf	0	0	-inf	0	0	-inf	0	0	-inf	7	0	43.32530952078734	0	0	-inf	0	0	-inf	0	0	-inf	0	0	-inf	12	1	48.70708212042428	0	0	-inf	0	0	-inf	0	0	-inf	16	6	45.10078105935821	0	0	-inf	0	0	-inf	0	0	-inf	0	0	-inf	0	0	-inf	genus	Sedimentisphaera
1940790	0	0	-inf	0	0	-inf	0	0	-inf	0	0	-inf	0	0	-inf	0	0	-inf	0	0	-inf	0	0	-inf	0	0	-inf	0	0	-inf	0	0	-inf	0	0	-inf	0	0	-inf	0	0	-inf	0	0	-inf	0	0	-inf	0	0	-inf	0	0	-inf	0	0	-inf	0	0	-inf	0	0	-inf	0	0	-inf	0	0	-inf	0	0	-inf	7	7	41.281510786132294	0	0	-inf	0	0	-inf	0	0	-inf	0	0	-inf	0	0	-inf	0	0	-inf	0	0	-inf	0	0	-inf	7	7	43.32530952078734	0	0	-inf	0	0	-inf	0	0	-inf	0	0	-inf	11	11	47.78585136468413	0	0	-inf	0	0	-inf	0	0	-inf	0	0	-inf	0	0	-inf	0	0	-inf	0	0	-inf	0	0	-inf	0	0	-inf	species	Sedimentisphaera cyanobacteriorum
1941349	0	0	-inf	0	0	-inf	0	0	-inf	0	0	-inf	0	0	-inf	0	0	-inf	0	0	-inf	0	0	-inf	0	0	-inf	0	0	-inf	0	0	-inf	0	0	-inf	0	0	-inf	0	0	-inf	0	0	-inf	0	0	-inf	0	0	-inf	0	0	-inf	0	0	-inf	0	0	-inf	0	0	-inf	0	0	-inf	0	0	-inf	0	0	-inf	0	0	-inf	0	0	-inf	0	0	-inf	0	0	-inf	0	0	-inf	0	0	-inf	0	0	-inf	0	0	-inf	0	0	-inf	0	0	-inf	0	0	-inf	0	0	-inf	0	0	-inf	0	0	-inf	0	0	-inf	0	0	-inf	0	0	-inf	0	0	-inf	10	10	45.7	0	0	-inf	0	0	-inf	0	0	-inf	0	0	-inf	0	0	-inf	species	Sedimentisphaera salicampi
2690160	0	0	-inf	0	0	-inf	0	0	-inf	0	0	-inf	0	0	-inf	0	0	-inf	0	0	-inf	0	0	-inf	0	0	-inf	0	0	-inf	7	0	42.05076272276106	0	0	-inf	0	0	-inf	0	0	-inf	0	0	-inf	0	0	-inf	0	0	-inf	0	0	-inf	0	0	-inf	0	0	-inf	0	0	-inf	0	0	-inf	0	0	-inf	0	0	-inf	0	0	-inf	0	0	-inf	0	0	-inf	0	0	-inf	0	0	-inf	0	0	-inf	0	0	-inf	0	0	-inf	0	0	-inf	0	0	-inf	0	0	-inf	0	0	-inf	0	0	-inf	14	0	41.58375033261463	0	0	-inf	0	0	-inf	0	0	-inf	0	0	-inf	0	0	-inf	0	0	-inf	0	0	-inf	9	0	41.22222222222222	0	0	-inf	0	0	-inf	genus	Limihaloglobus
1851148	0	0	-inf	0	0	-inf	0	0	-inf	0	0	-inf	0	0	-inf	0	0	-inf	0	0	-inf	0	0	-inf	0	0	-inf	0	0	-inf	7	7	42.05076272276106	0	0	-inf	0	0	-inf	0	0	-inf	0	0	-inf	0	0	-inf	0	0	-inf	0	0	-inf	0	0	-inf	0	0	-inf	0	0	-inf	0	0	-inf	0	0	-inf	0	0	-inf	0	0	-inf	0	0	-inf	0	0	-inf	0	0	-inf	0	0	-inf	0	0	-inf	0	0	-inf	0	0	-inf	0	0	-inf	0	0	-inf	0	0	-inf	0	0	-inf	0	0	-inf	14	14	41.58375033261463	0	0	-inf	0	0	-inf	0	0	-inf	0	0	-inf	0	0	-inf	0	0	-inf	0	0	-inf	9	9	41.22222222222222	0	0	-inf	0	0	-inf	species	Limihaloglobus sulfuriphilus
2026780	0	0	-inf	0	0	-inf	0	0	-inf	0	0	-inf	0	0	-inf	0	0	-inf	0	0	-inf	0	0	-inf	0	0	-inf	0	0	-inf	0	0	-inf	0	0	-inf	0	0	-inf	23	23	44.07334593227314	53	53	43.626834440723506	0	0	-inf	0	0	-inf	0	0	-inf	0	0	-inf	0	0	-inf	0	0	-inf	9	9	46.366983873595174	30	30	46.021330786970374	0	0	-inf	0	0	-inf	0	0	-inf	0	0	-inf	0	0	-inf	8	8	47.348425509243036	0	0	-inf	9	9	42.666666666666664	0	0	-inf	0	0	-inf	8	8	44.16105435713881	0	0	-inf	8	8	46.42974251745126	0	0	-inf	0	0	-inf	0	0	-inf	0	0	-inf	0	0	-inf	0	0	-inf	0	0	-inf	0	0	-inf	0	0	-inf	0	0	-inf	0	0	-inf	15	15	41.22541671343952	species	Planctomycetota bacterium
2517206	0	0	-inf	0	0	-inf	0	0	-inf	0	0	-inf	0	0	-inf	0	0	-inf	0	0	-inf	0	0	-inf	0	0	-inf	0	0	-inf	0	0	-inf	0	0	-inf	0	0	-inf	0	0	-inf	0	0	-inf	0	0	-inf	0	0	-inf	0	0	-inf	0	0	-inf	0	0	-inf	0	0	-inf	0	0	-inf	0	0	-inf	0	0	-inf	0	0	-inf	0	0	-inf	0	0	-inf	0	0	-inf	15	0	42.527223315019384	0	0	-inf	0	0	-inf	0	0	-inf	0	0	-inf	0	0	-inf	0	0	-inf	0	0	-inf	0	0	-inf	0	0	-inf	0	0	-inf	0	0	-inf	0	0	-inf	0	0	-inf	0	0	-inf	0	0	-inf	0	0	-inf	0	0	-inf	0	0	-inf	0	0	-inf	class	Candidatus Brocadiia
1127829	0	0	-inf	0	0	-inf	0	0	-inf	0	0	-inf	0	0	-inf	0	0	-inf	0	0	-inf	0	0	-inf	0	0	-inf	0	0	-inf	0	0	-inf	0	0	-inf	0	0	-inf	0	0	-inf	0	0	-inf	0	0	-inf	0	0	-inf	0	0	-inf	0	0	-inf	0	0	-inf	0	0	-inf	0	0	-inf	0	0	-inf	0	0	-inf	0	0	-inf	0	0	-inf	0	0	-inf	0	0	-inf	15	0	42.527223315019384	0	0	-inf	0	0	-inf	0	0	-inf	0	0	-inf	0	0	-inf	0	0	-inf	0	0	-inf	0	0	-inf	0	0	-inf	0	0	-inf	0	0	-inf	0	0	-inf	0	0	-inf	0	0	-inf	0	0	-inf	0	0	-inf	0	0	-inf	0	0	-inf	0	0	-inf	order	Candidatus Brocadiales
1127830	0	0	-inf	0	0	-inf	0	0	-inf	0	0	-inf	0	0	-inf	0	0	-inf	0	0	-inf	0	0	-inf	0	0	-inf	0	0	-inf	0	0	-inf	0	0	-inf	0	0	-inf	0	0	-inf	0	0	-inf	0	0	-inf	0	0	-inf	0	0	-inf	0	0	-inf	0	0	-inf	0	0	-inf	0	0	-inf	0	0	-inf	0	0	-inf	0	0	-inf	0	0	-inf	0	0	-inf	0	0	-inf	15	15	42.527223315019384	0	0	-inf	0	0	-inf	0	0	-inf	0	0	-inf	0	0	-inf	0	0	-inf	0	0	-inf	0	0	-inf	0	0	-inf	0	0	-inf	0	0	-inf	0	0	-inf	0	0	-inf	0	0	-inf	0	0	-inf	0	0	-inf	0	0	-inf	0	0	-inf	0	0	-inf	family	Candidatus Brocadiaceae
204428	0	0	-inf	0	0	-inf	0	0	-inf	0	0	-inf	0	0	-inf	0	0	-inf	16	0	48.0	0	0	-inf	0	0	-inf	0	0	-inf	0	0	-inf	0	0	-inf	0	0	-inf	0	0	-inf	0	0	-inf	0	0	-inf	0	0	-inf	0	0	-inf	0	0	-inf	0	0	-inf	0	0	-inf	0	0	-inf	0	0	-inf	8	0	47.12652416360247	0	0	-inf	0	0	-inf	0	0	-inf	0	0	-inf	7	0	41.082101614945415	0	0	-inf	8	0	44.32474746830584	0	0	-inf	0	0	-inf	0	0	-inf	0	0	-inf	0	0	-inf	0	0	-inf	9	0	41.84144882488205	0	0	-inf	0	0	-inf	15	0	43.06666666666667	0	0	-inf	0	0	-inf	0	0	-inf	0	0	-inf	7	0	46.6450833682669	0	0	-inf	7	0	43.48403451033583	phylum	Chlamydiae
204429	0	0	-inf	0	0	-inf	0	0	-inf	0	0	-inf	0	0	-inf	0	0	-inf	16	0	48.0	0	0	-inf	0	0	-inf	0	0	-inf	0	0	-inf	0	0	-inf	0	0	-inf	0	0	-inf	0	0	-inf	0	0	-inf	0	0	-inf	0	0	-inf	0	0	-inf	0	0	-inf	0	0	-inf	0	0	-inf	0	0	-inf	8	1	47.12652416360247	0	0	-inf	0	0	-inf	0	0	-inf	0	0	-inf	7	7	41.082101614945415	0	0	-inf	8	0	44.32474746830584	0	0	-inf	0	0	-inf	0	0	-inf	0	0	-inf	0	0	-inf	0	0	-inf	9	1	41.84144882488205	0	0	-inf	0	0	-inf	15	0	43.06666666666667	0	0	-inf	0	0	-inf	0	0	-inf	0	0	-inf	7	7	46.6450833682669	0	0	-inf	7	7	43.48403451033583	class	Chlamydiia
51291	0	0	-inf	0	0	-inf	0	0	-inf	0	0	-inf	0	0	-inf	0	0	-inf	0	0	-inf	0	0	-inf	0	0	-inf	0	0	-inf	0	0	-inf	0	0	-inf	0	0	-inf	0	0	-inf	0	0	-inf	0	0	-inf	0	0	-inf	0	0	-inf	0	0	-inf	0	0	-inf	0	0	-inf	0	0	-inf	0	0	-inf	0	0	-inf	0	0	-inf	0	0	-inf	0	0	-inf	0	0	-inf	0	0	-inf	0	0	-inf	0	0	-inf	0	0	-inf	0	0	-inf	0	0	-inf	0	0	-inf	0	0	-inf	0	0	-inf	8	0	41.571629927992305	0	0	-inf	0	0	-inf	15	0	43.06666666666667	0	0	-inf	0	0	-inf	0	0	-inf	0	0	-inf	0	0	-inf	0	0	-inf	0	0	-inf	order	Chlamydiales
809	0	0	-inf	0	0	-inf	0	0	-inf	0	0	-inf	0	0	-inf	0	0	-inf	0	0	-inf	0	0	-inf	0	0	-inf	0	0	-inf	0	0	-inf	0	0	-inf	0	0	-inf	0	0	-inf	0	0	-inf	0	0	-inf	0	0	-inf	0	0	-inf	0	0	-inf	0	0	-inf	0	0	-inf	0	0	-inf	0	0	-inf	0	0	-inf	0	0	-inf	0	0	-inf	0	0	-inf	0	0	-inf	0	0	-inf	0	0	-inf	0	0	-inf	0	0	-inf	0	0	-inf	0	0	-inf	0	0	-inf	0	0	-inf	0	0	-inf	8	0	41.571629927992305	0	0	-inf	0	0	-inf	15	0	43.06666666666667	0	0	-inf	0	0	-inf	0	0	-inf	0	0	-inf	0	0	-inf	0	0	-inf	0	0	-inf	family	Chlamydiaceae
1113537	0	0	-inf	0	0	-inf	0	0	-inf	0	0	-inf	0	0	-inf	0	0	-inf	0	0	-inf	0	0	-inf	0	0	-inf	0	0	-inf	0	0	-inf	0	0	-inf	0	0	-inf	0	0	-inf	0	0	-inf	0	0	-inf	0	0	-inf	0	0	-inf	0	0	-inf	0	0	-inf	0	0	-inf	0	0	-inf	0	0	-inf	0	0	-inf	0	0	-inf	0	0	-inf	0	0	-inf	0	0	-inf	0	0	-inf	0	0	-inf	0	0	-inf	0	0	-inf	0	0	-inf	0	0	-inf	0	0	-inf	0	0	-inf	0	0	-inf	8	0	41.571629927992305	0	0	-inf	0	0	-inf	15	0	43.06666666666667	0	0	-inf	0	0	-inf	0	0	-inf	0	0	-inf	0	0	-inf	0	0	-inf	0	0	-inf	no_rank	Chlamydia/Chlamydophila group
810	0	0	-inf	0	0	-inf	0	0	-inf	0	0	-inf	0	0	-inf	0	0	-inf	0	0	-inf	0	0	-inf	0	0	-inf	0	0	-inf	0	0	-inf	0	0	-inf	0	0	-inf	0	0	-inf	0	0	-inf	0	0	-inf	0	0	-inf	0	0	-inf	0	0	-inf	0	0	-inf	0	0	-inf	0	0	-inf	0	0	-inf	0	0	-inf	0	0	-inf	0	0	-inf	0	0	-inf	0	0	-inf	0	0	-inf	0	0	-inf	0	0	-inf	0	0	-inf	0	0	-inf	0	0	-inf	0	0	-inf	0	0	-inf	0	0	-inf	8	8	41.571629927992305	0	0	-inf	0	0	-inf	15	8	43.06666666666667	0	0	-inf	0	0	-inf	0	0	-inf	0	0	-inf	0	0	-inf	0	0	-inf	0	0	-inf	genus	Chlamydia
85991	0	0	-inf	0	0	-inf	0	0	-inf	0	0	-inf	0	0	-inf	0	0	-inf	0	0	-inf	0	0	-inf	0	0	-inf	0	0	-inf	0	0	-inf	0	0	-inf	0	0	-inf	0	0	-inf	0	0	-inf	0	0	-inf	0	0	-inf	0	0	-inf	0	0	-inf	0	0	-inf	0	0	-inf	0	0	-inf	0	0	-inf	0	0	-inf	0	0	-inf	0	0	-inf	0	0	-inf	0	0	-inf	0	0	-inf	0	0	-inf	0	0	-inf	0	0	-inf	0	0	-inf	0	0	-inf	0	0	-inf	0	0	-inf	0	0	-inf	0	0	-inf	0	0	-inf	0	0	-inf	7	7	42.0	0	0	-inf	0	0	-inf	0	0	-inf	0	0	-inf	0	0	-inf	0	0	-inf	0	0	-inf	species	Chlamydia pecorum
1963360	0	0	-inf	0	0	-inf	0	0	-inf	0	0	-inf	0	0	-inf	0	0	-inf	16	4	48.0	0	0	-inf	0	0	-inf	0	0	-inf	0	0	-inf	0	0	-inf	0	0	-inf	0	0	-inf	0	0	-inf	0	0	-inf	0	0	-inf	0	0	-inf	0	0	-inf	0	0	-inf	0	0	-inf	0	0	-inf	0	0	-inf	7	7	48.00174190125996	0	0	-inf	0	0	-inf	0	0	-inf	0	0	-inf	0	0	-inf	0	0	-inf	8	1	44.32474746830584	0	0	-inf	0	0	-inf	0	0	-inf	0	0	-inf	0	0	-inf	0	0	-inf	0	0	-inf	0	0	-inf	0	0	-inf	0	0	-inf	0	0	-inf	0	0	-inf	0	0	-inf	0	0	-inf	0	0	-inf	0	0	-inf	0	0	-inf	order	Parachlamydiales
92712	0	0	-inf	0	0	-inf	0	0	-inf	0	0	-inf	0	0	-inf	0	0	-inf	0	0	-inf	0	0	-inf	0	0	-inf	0	0	-inf	0	0	-inf	0	0	-inf	0	0	-inf	0	0	-inf	0	0	-inf	0	0	-inf	0	0	-inf	0	0	-inf	0	0	-inf	0	0	-inf	0	0	-inf	0	0	-inf	0	0	-inf	0	0	-inf	0	0	-inf	0	0	-inf	0	0	-inf	0	0	-inf	0	0	-inf	0	0	-inf	7	0	44.65685424949238	0	0	-inf	0	0	-inf	0	0	-inf	0	0	-inf	0	0	-inf	0	0	-inf	0	0	-inf	0	0	-inf	0	0	-inf	0	0	-inf	0	0	-inf	0	0	-inf	0	0	-inf	0	0	-inf	0	0	-inf	0	0	-inf	0	0	-inf	family	Simkaniaceae
420389	0	0	-inf	0	0	-inf	0	0	-inf	0	0	-inf	0	0	-inf	0	0	-inf	0	0	-inf	0	0	-inf	0	0	-inf	0	0	-inf	0	0	-inf	0	0	-inf	0	0	-inf	0	0	-inf	0	0	-inf	0	0	-inf	0	0	-inf	0	0	-inf	0	0	-inf	0	0	-inf	0	0	-inf	0	0	-inf	0	0	-inf	0	0	-inf	0	0	-inf	0	0	-inf	0	0	-inf	0	0	-inf	0	0	-inf	0	0	-inf	7	0	44.65685424949238	0	0	-inf	0	0	-inf	0	0	-inf	0	0	-inf	0	0	-inf	0	0	-inf	0	0	-inf	0	0	-inf	0	0	-inf	0	0	-inf	0	0	-inf	0	0	-inf	0	0	-inf	0	0	-inf	0	0	-inf	0	0	-inf	0	0	-inf	no_rank	unclassified Simkaniaceae
2698248	0	0	-inf	0	0	-inf	0	0	-inf	0	0	-inf	0	0	-inf	0	0	-inf	0	0	-inf	0	0	-inf	0	0	-inf	0	0	-inf	0	0	-inf	0	0	-inf	0	0	-inf	0	0	-inf	0	0	-inf	0	0	-inf	0	0	-inf	0	0	-inf	0	0	-inf	0	0	-inf	0	0	-inf	0	0	-inf	0	0	-inf	0	0	-inf	0	0	-inf	0	0	-inf	0	0	-inf	0	0	-inf	0	0	-inf	0	0	-inf	7	7	44.65685424949238	0	0	-inf	0	0	-inf	0	0	-inf	0	0	-inf	0	0	-inf	0	0	-inf	0	0	-inf	0	0	-inf	0	0	-inf	0	0	-inf	0	0	-inf	0	0	-inf	0	0	-inf	0	0	-inf	0	0	-inf	0	0	-inf	0	0	-inf	species	Simkaniaceae bacterium
92713	0	0	-inf	0	0	-inf	0	0	-inf	0	0	-inf	0	0	-inf	0	0	-inf	12	0	47.666666666666664	0	0	-inf	0	0	-inf	0	0	-inf	0	0	-inf	0	0	-inf	0	0	-inf	0	0	-inf	0	0	-inf	0	0	-inf	0	0	-inf	0	0	-inf	0	0	-inf	0	0	-inf	0	0	-inf	0	0	-inf	0	0	-inf	0	0	-inf	0	0	-inf	0	0	-inf	0	0	-inf	0	0	-inf	0	0	-inf	0	0	-inf	0	0	-inf	0	0	-inf	0	0	-inf	0	0	-inf	0	0	-inf	0	0	-inf	0	0	-inf	0	0	-inf	0	0	-inf	0	0	-inf	0	0	-inf	0	0	-inf	0	0	-inf	0	0	-inf	0	0	-inf	0	0	-inf	0	0	-inf	0	0	-inf	family	Parachlamydiaceae
83551	0	0	-inf	0	0	-inf	0	0	-inf	0	0	-inf	0	0	-inf	0	0	-inf	12	0	47.666666666666664	0	0	-inf	0	0	-inf	0	0	-inf	0	0	-inf	0	0	-inf	0	0	-inf	0	0	-inf	0	0	-inf	0	0	-inf	0	0	-inf	0	0	-inf	0	0	-inf	0	0	-inf	0	0	-inf	0	0	-inf	0	0	-inf	0	0	-inf	0	0	-inf	0	0	-inf	0	0	-inf	0	0	-inf	0	0	-inf	0	0	-inf	0	0	-inf	0	0	-inf	0	0	-inf	0	0	-inf	0	0	-inf	0	0	-inf	0	0	-inf	0	0	-inf	0	0	-inf	0	0	-inf	0	0	-inf	0	0	-inf	0	0	-inf	0	0	-inf	0	0	-inf	0	0	-inf	0	0	-inf	0	0	-inf	genus	Parachlamydia
83552	0	0	-inf	0	0	-inf	0	0	-inf	0	0	-inf	0	0	-inf	0	0	-inf	12	12	47.666666666666664	0	0	-inf	0	0	-inf	0	0	-inf	0	0	-inf	0	0	-inf	0	0	-inf	0	0	-inf	0	0	-inf	0	0	-inf	0	0	-inf	0	0	-inf	0	0	-inf	0	0	-inf	0	0	-inf	0	0	-inf	0	0	-inf	0	0	-inf	0	0	-inf	0	0	-inf	0	0	-inf	0	0	-inf	0	0	-inf	0	0	-inf	0	0	-inf	0	0	-inf	0	0	-inf	0	0	-inf	0	0	-inf	0	0	-inf	0	0	-inf	0	0	-inf	0	0	-inf	0	0	-inf	0	0	-inf	0	0	-inf	0	0	-inf	0	0	-inf	0	0	-inf	0	0	-inf	0	0	-inf	0	0	-inf	species	Parachlamydia acanthamoebae
256845	0	0	-inf	16	0	58.187586925749684	0	0	-inf	180	1	107.49638889664176	18	0	104.55843156356447	26	0	44.50156029351627	1734	0	110.44008148546747	16	0	43.44208109478087	1458	2	113.72072926031439	14	2	46.13460730666075	0	0	-inf	240	0	116.37161578824299	11	0	43.36363636363637	21	0	66.00967995847813	158	1	115.61717309011368	35	3	70.32671313240303	419	3	118.5378470843764	40	0	44.59153807302457	94	0	106.0070645774014	10567	2	78.25943228378284	0	0	-inf	72	0	71.4494736223794	33	0	45.82516020944426	1062	0	108.99637296091691	14499	1	118.90786152946534	12	1	59.84956417071678	32	0	61.9172307064659	64	0	42.41487458722601	21067	2	78.59852626894946	0	0	-inf	23	0	41.54878985265583	0	0	-inf	0	0	-inf	25016	5	116.91598669681117	146	1	103.7359545598702	28	0	41.40418809799133	33	0	48.18453346303308	19	2	57.02040178359632	18	0	48.972624815893596	9	0	43.21950990739939	322	0	119.85330487672584	66	1	85.95393563081521	1543	3	127.66989710561374	2225	2	117.25982881552297	23	1	92.52832241402484	30	1	51.455903846460934	2068	2	116.94384728243867	296	4	108.66194892011444	phylum	Lentisphaerae
641407	0	0	-inf	0	0	-inf	0	0	-inf	0	0	-inf	0	0	-inf	0	0	-inf	12	4	71.5	0	0	-inf	0	0	-inf	0	0	-inf	0	0	-inf	0	0	-inf	0	0	-inf	0	0	-inf	0	0	-inf	0	0	-inf	0	0	-inf	12	0	41.91663625107546	0	0	-inf	21	4	58.420328319924856	0	0	-inf	28	0	41.422537019798334	0	0	-inf	0	0	-inf	0	0	-inf	0	0	-inf	0	0	-inf	16	2	40.125	42	5	60.186691794108	0	0	-inf	9	0	42.144484998491436	0	0	-inf	0	0	-inf	27	0	73.16227372761641	0	0	-inf	0	0	-inf	8	1	41.72315969848782	0	0	-inf	0	0	-inf	0	0	-inf	0	0	-inf	0	0	-inf	0	0	-inf	0	0	-inf	0	0	-inf	12	0	40.86294492161061	0	0	-inf	0	0	-inf	no_rank	unclassified Lentisphaerae
1932692	0	0	-inf	0	0	-inf	0	0	-inf	0	0	-inf	0	0	-inf	0	0	-inf	0	0	-inf	0	0	-inf	0	0	-inf	0	0	-inf	0	0	-inf	0	0	-inf	0	0	-inf	0	0	-inf	0	0	-inf	0	0	-inf	0	0	-inf	0	0	-inf	0	0	-inf	17	17	57.987665735908664	0	0	-inf	7	7	43.47012287429367	0	0	-inf	0	0	-inf	0	0	-inf	0	0	-inf	0	0	-inf	0	0	-inf	37	37	61.21087535580962	0	0	-inf	0	0	-inf	0	0	-inf	0	0	-inf	10	10	78.02862569955755	0	0	-inf	0	0	-inf	0	0	-inf	0	0	-inf	0	0	-inf	0	0	-inf	0	0	-inf	0	0	-inf	0	0	-inf	0	0	-inf	0	0	-inf	0	0	-inf	0	0	-inf	0	0	-inf	species	Lentisphaerae bacterium
2886196	0	0	-inf	0	0	-inf	0	0	-inf	0	0	-inf	0	0	-inf	0	0	-inf	8	8	52.0	0	0	-inf	0	0	-inf	0	0	-inf	0	0	-inf	0	0	-inf	0	0	-inf	0	0	-inf	0	0	-inf	0	0	-inf	0	0	-inf	12	12	41.91663625107546	0	0	-inf	0	0	-inf	0	0	-inf	21	21	40.740008401633226	0	0	-inf	0	0	-inf	0	0	-inf	0	0	-inf	0	0	-inf	14	14	40.0	0	0	-inf	0	0	-inf	9	9	42.144484998491436	0	0	-inf	0	0	-inf	17	17	70.29971374412162	0	0	-inf	0	0	-inf	7	7	41.49509615298428	0	0	-inf	0	0	-inf	0	0	-inf	0	0	-inf	0	0	-inf	0	0	-inf	0	0	-inf	0	0	-inf	12	12	40.86294492161061	0	0	-inf	0	0	-inf	species	Lentisphaerae bacterium WC36
1313211	0	0	-inf	16	4	58.187586925749684	0	0	-inf	179	0	107.85511581088298	18	2	104.55843156356447	26	0	44.50156029351627	1722	10	110.71144093832787	16	2	43.44208109478087	1456	2	113.8194252377529	12	12	45.90255653534067	0	0	-inf	240	6	116.37161578824299	11	0	43.36363636363637	21	5	66.00967995847813	157	2	116.08419528732514	32	1	72.91041587573163	416	1	119.10422578931181	28	0	45.73792456814562	94	4	106.0070645774014	10544	41	78.3058226525052	0	0	-inf	44	0	90.55752418765825	33	0	45.82516020944426	1062	1	108.99637296091691	14498	10	118.91278291312773	11	3	61.39926295451688	32	3	61.9172307064659	48	12	43.17816611630135	21023	73	78.63803034070331	0	0	-inf	14	4	41.16584297319009	0	0	-inf	0	0	-inf	24984	37	116.97356853088395	145	1	104.104096735736	28	0	41.40418809799133	25	1	50.252173067687565	17	6	58.476668390639304	18	0	48.972624815893596	9	9	43.21950990739939	322	0	119.85330487672584	65	0	86.52860240616893	1540	0	127.84068261945585	2223	1	117.31854211180324	22	4	94.76668837614133	17	4	58.72481037261768	2066	2	116.99224640031599	292	19	109.58033226959589	class	Lentisphaeria
278082	0	0	-inf	0	0	-inf	0	0	-inf	167	0	112.48195671121363	16	0	102.87823550901003	14	0	44.39333571873279	1270	0	120.560566721442	14	0	43.07666410832099	1374	0	115.76632989287788	0	0	-inf	0	0	-inf	234	0	117.19341714990013	11	0	43.36363636363637	16	0	70.93642953803347	143	0	120.15474576403449	14	0	52.724758329074554	370	0	123.7260889636911	20	0	46.39632267890311	90	0	108.89626744750812	486	7	79.47017375937021	0	0	-inf	31	0	98.03968538716788	17	0	48.672981713391586	838	0	113.50310782286245	13946	2	120.00250098202719	8	0	60.875	29	0	62.73625457265203	20	0	43.4	938	8	81.38589442788358	0	0	-inf	10	0	41.63218016246613	0	0	-inf	0	0	-inf	19529	0	125.35467250777413	127	0	109.12072334559831	12	0	42.10977222864644	24	0	50.67934694550788	0	0	-inf	7	0	58.60034173120655	0	0	-inf	307	0	122.52806995253526	17	0	77.55495193023732	1486	0	128.95848579461148	2051	1	120.82938497706606	18	0	104.82530655221646	13	0	63.90729726153226	1804	0	120.47647414625396	240	0	118.6214378904195	order	Victivallales
255528	0	0	-inf	0	0	-inf	0	0	-inf	0	0	-inf	0	0	-inf	0	0	-inf	0	0	-inf	0	0	-inf	0	0	-inf	0	0	-inf	0	0	-inf	0	0	-inf	0	0	-inf	0	0	-inf	0	0	-inf	0	0	-inf	0	0	-inf	0	0	-inf	0	0	-inf	0	0	-inf	0	0	-inf	0	0	-inf	0	0	-inf	0	0	-inf	0	0	-inf	0	0	-inf	0	0	-inf	0	0	-inf	0	0	-inf	0	0	-inf	0	0	-inf	0	0	-inf	0	0	-inf	9	0	165.79041040232903	0	0	-inf	0	0	-inf	0	0	-inf	0	0	-inf	0	0	-inf	0	0	-inf	0	0	-inf	0	0	-inf	0	0	-inf	0	0	-inf	0	0	-inf	0	0	-inf	0	0	-inf	0	0	-inf	family	Victivallaceae
172900	0	0	-inf	0	0	-inf	0	0	-inf	0	0	-inf	0	0	-inf	0	0	-inf	0	0	-inf	0	0	-inf	0	0	-inf	0	0	-inf	0	0	-inf	0	0	-inf	0	0	-inf	0	0	-inf	0	0	-inf	0	0	-inf	0	0	-inf	0	0	-inf	0	0	-inf	0	0	-inf	0	0	-inf	0	0	-inf	0	0	-inf	0	0	-inf	0	0	-inf	0	0	-inf	0	0	-inf	0	0	-inf	0	0	-inf	0	0	-inf	0	0	-inf	0	0	-inf	0	0	-inf	9	9	165.79041040232903	0	0	-inf	0	0	-inf	0	0	-inf	0	0	-inf	0	0	-inf	0	0	-inf	0	0	-inf	0	0	-inf	0	0	-inf	0	0	-inf	0	0	-inf	0	0	-inf	0	0	-inf	0	0	-inf	genus	Victivallis
1674876	0	0	-inf	0	0	-inf	0	0	-inf	167	0	112.48195671121363	16	0	102.87823550901003	14	0	44.39333571873279	1270	0	120.560566721442	14	0	43.07666410832099	1374	0	115.76632989287788	0	0	-inf	0	0	-inf	234	0	117.19341714990013	11	0	43.36363636363637	16	0	70.93642953803347	143	0	120.15474576403449	14	0	52.724758329074554	370	0	123.7260889636911	20	0	46.39632267890311	90	0	108.89626744750812	479	0	79.00175022565436	0	0	-inf	31	0	98.03968538716788	17	0	48.672981713391586	838	0	113.50310782286245	13944	0	119.99022626498446	8	0	60.875	29	0	62.73625457265203	20	0	43.4	930	0	81.3709343799514	0	0	-inf	10	0	41.63218016246613	0	0	-inf	0	0	-inf	19520	0	125.33602898108094	127	0	109.12072334559831	12	0	42.10977222864644	24	0	50.67934694550788	0	0	-inf	7	0	58.60034173120655	0	0	-inf	307	0	122.52806995253526	17	0	77.55495193023732	1486	0	128.95848579461148	2050	0	120.86344809168901	18	0	104.82530655221646	13	0	63.90729726153226	1804	0	120.47647414625396	240	0	118.6214378904195	no_rank	unclassified Victivallales
2094242	0	0	-inf	0	0	-inf	0	0	-inf	167	167	112.48195671121363	16	16	102.87823550901003	14	14	44.39333571873279	1270	1270	120.560566721442	14	14	43.07666410832099	1374	1374	115.76632989287788	0	0	-inf	0	0	-inf	234	234	117.19341714990013	11	11	43.36363636363637	16	16	70.93642953803347	143	143	120.15474576403449	14	14	52.724758329074554	370	370	123.7260889636911	20	20	46.39632267890311	90	90	108.89626744750812	479	479	79.00175022565436	0	0	-inf	31	31	98.03968538716788	17	17	48.672981713391586	838	838	113.50310782286245	13944	13944	119.99022626498446	8	8	60.875	29	29	62.73625457265203	20	20	43.4	930	930	81.3709343799514	0	0	-inf	10	10	41.63218016246613	0	0	-inf	0	0	-inf	19520	19520	125.33602898108094	127	127	109.12072334559831	12	12	42.10977222864644	24	24	50.67934694550788	0	0	-inf	7	7	58.60034173120655	0	0	-inf	307	307	122.52806995253526	17	17	77.55495193023732	1486	1486	128.95848579461148	2050	2050	120.86344809168901	18	18	104.82530655221646	13	13	63.90729726153226	1804	1804	120.47647414625396	240	240	118.6214378904195	species	Victivallales bacterium CCUG 44730
1368584	0	0	-inf	12	0	63.557655988628504	0	0	-inf	12	0	43.46491328128119	0	0	-inf	12	0	44.62782229743032	442	0	83.80810307594858	0	0	-inf	80	0	81.12772945196865	0	0	-inf	0	0	-inf	0	0	-inf	0	0	-inf	0	0	-inf	12	0	70.733812050471	17	0	91.41098184802168	45	0	80.74900026195573	8	0	44.0919292912519	0	0	-inf	10017	0	78.30131738486963	0	0	-inf	13	0	72.7154474811353	16	0	42.79934986150023	223	0	92.31103122309852	542	0	90.57527011879625	0	0	-inf	0	0	-inf	16	0	42.59529422585464	20012	0	78.5253884517347	0	0	-inf	0	0	-inf	0	0	-inf	0	0	-inf	5418	0	86.73873191304776	17	0	65.92718598769035	16	0	40.875	0	0	-inf	11	0	45.44345144513199	11	0	42.84589586978536	0	0	-inf	15	0	65.1097796584931	48	0	89.70677028306137	54	0	97.08039524387704	171	0	75.53245921974334	0	0	-inf	0	0	-inf	260	0	92.97204173378964	33	0	81.89228506663328	no_rank	unclassified Lentisphaeria
2053569	0	0	-inf	12	12	63.557655988628504	0	0	-inf	12	12	43.46491328128119	0	0	-inf	12	12	44.62782229743032	442	442	83.80810307594858	0	0	-inf	80	80	81.12772945196865	0	0	-inf	0	0	-inf	0	0	-inf	0	0	-inf	0	0	-inf	12	12	70.733812050471	17	17	91.41098184802168	45	45	80.74900026195573	8	8	44.0919292912519	0	0	-inf	10017	10017	78.30131738486963	0	0	-inf	13	13	72.7154474811353	16	16	42.79934986150023	223	223	92.31103122309852	542	542	90.57527011879625	0	0	-inf	0	0	-inf	16	16	42.59529422585464	20012	20012	78.5253884517347	0	0	-inf	0	0	-inf	0	0	-inf	0	0	-inf	5418	5418	86.73873191304776	17	17	65.92718598769035	16	16	40.875	0	0	-inf	11	11	45.44345144513199	11	11	42.84589586978536	0	0	-inf	15	15	65.1097796584931	48	48	89.70677028306137	54	54	97.08039524387704	171	171	75.53245921974334	0	0	-inf	0	0	-inf	260	260	92.97204173378964	33	33	81.89228506663328	species	Lentisphaeria bacterium
1783270	3166172	5	170.29663512245023	4057768	10	158.45407147316467	8220400	4	157.70982402802443	1902609	11	154.34543378162473	4048561	5	170.72729328051142	3528212	16	130.09685554967743	3078896	0	158.93233656506337	3609336	12	138.02167277975252	4512336	6	166.4194733934096	9876676	7	176.53631718559777	8183626	4	159.84896297810369	3087654	2	166.8919234492498	4430668	3	167.0632991926977	3078677	4	173.75087724082715	1501534	0	145.01128435567952	4413280	6	115.74959388375815	3184764	11	117.4025879483081	1728119	2	167.70491727067687	3976601	6	123.62559986799529	1219965	2	106.64289132087737	7156935	2	176.4920168292154	1301459	11	158.57800549457244	1858051	9	153.89081307572877	2191468	5	158.4130019504582	6268611	10	171.2731778373022	4704002	5	174.135381696155	695479	5	164.62848753021706	2875232	10	157.7889612236815	2408152	7	106.49670747327227	3927322	3	112.97113536734783	2538030	4	176.33994637534894	3600170	10	169.6346656979893	4575461	4	163.4083286359245	2312733	14	169.43856894127154	2644891	5	118.80835600836569	7312540	8	168.73088872666222	454204	6	154.72049617828213	2658715	8	171.90805351208652	1562134	3	145.23182628677927	2542438	10	171.88497131420098	4895126	3	160.38928168558846	1741422	11	101.15825700602319	4360595	7	159.83531567866706	4489256	13	122.48743697964218	5100705	5	172.65080039958417	2859104	5	155.69938702216032	2939564	18	163.85581016665122	1049862	7	125.84286138665763	no_rank	FCB group
62680	0	0	-inf	0	0	-inf	0	0	-inf	0	0	-inf	0	0	-inf	0	0	-inf	0	0	-inf	0	0	-inf	0	0	-inf	0	0	-inf	0	0	-inf	0	0	-inf	0	0	-inf	0	0	-inf	20	0	42.96728827703367	0	0	-inf	0	0	-inf	0	0	-inf	0	0	-inf	0	0	-inf	0	0	-inf	8	0	46.375	0	0	-inf	0	0	-inf	0	0	-inf	0	0	-inf	0	0	-inf	0	0	-inf	0	0	-inf	0	0	-inf	7	0	41.63654916038796	0	0	-inf	0	0	-inf	0	0	-inf	0	0	-inf	0	0	-inf	0	0	-inf	0	0	-inf	0	0	-inf	0	0	-inf	0	0	-inf	0	0	-inf	0	0	-inf	0	0	-inf	0	0	-inf	0	0	-inf	0	0	-inf	0	0	-inf	phylum	Candidatus Marinimicrobia
2026760	0	0	-inf	0	0	-inf	0	0	-inf	0	0	-inf	0	0	-inf	0	0	-inf	0	0	-inf	0	0	-inf	0	0	-inf	0	0	-inf	0	0	-inf	0	0	-inf	0	0	-inf	0	0	-inf	20	20	42.96728827703367	0	0	-inf	0	0	-inf	0	0	-inf	0	0	-inf	0	0	-inf	0	0	-inf	8	8	46.375	0	0	-inf	0	0	-inf	0	0	-inf	0	0	-inf	0	0	-inf	0	0	-inf	0	0	-inf	0	0	-inf	7	7	41.63654916038796	0	0	-inf	0	0	-inf	0	0	-inf	0	0	-inf	0	0	-inf	0	0	-inf	0	0	-inf	0	0	-inf	0	0	-inf	0	0	-inf	0	0	-inf	0	0	-inf	0	0	-inf	0	0	-inf	0	0	-inf	0	0	-inf	0	0	-inf	species	Candidatus Marinimicrobia bacterium
65842	51	2	45.054618750353654	8	0	44.5	8	8	43.25	29	4	45.02010298278842	0	0	-inf	0	0	-inf	24	0	46.12805406318724	14	0	44.142857142857146	32	4	47.79441738241592	29	0	45.38192220000441	7	0	49.30870856369896	8	8	43.80779710674655	0	0	-inf	0	0	-inf	14	0	44.46947504897251	8	1	44.469038584874674	0	0	-inf	54	0	45.95015777858331	16	3	46.16427179870753	21	0	45.19742124879929	0	0	-inf	0	0	-inf	26	0	45.351490584134076	36	3	44.68848063122015	0	0	-inf	7	7	47.38549782997643	7	7	48.12429395501268	18	4	43.79693965517055	42	0	45.43045247570213	0	0	-inf	0	0	-inf	0	0	-inf	0	0	-inf	37	0	49.778311818994986	13	6	43.13113875414745	22	0	44.282873686391575	7	7	49.3476860759193	32	1	46.76495176408973	31	0	46.09730372079009	0	0	-inf	7	0	46.96041020392493	12	1	43.254485322430206	10	0	43.3	0	0	-inf	0	0	-inf	7	7	45.0	0	0	-inf	21	0	44.475626008258935	phylum	Fibrobacteres
204430	49	0	45.08691110884603	8	0	44.5	0	0	-inf	25	0	44.953777430535595	0	0	-inf	0	0	-inf	24	0	46.12805406318724	14	0	44.142857142857146	28	0	46.47933415133248	29	0	45.38192220000441	7	0	49.30870856369896	0	0	-inf	0	0	-inf	0	0	-inf	14	0	44.46947504897251	7	0	44.25032981128534	0	0	-inf	46	0	45.443505911942424	13	0	45.66371913687081	21	0	45.19742124879929	0	0	-inf	0	0	-inf	11	0	41.54545454545455	33	0	44.84197887042198	0	0	-inf	0	0	-inf	0	0	-inf	0	0	-inf	35	0	44.951449550717875	0	0	-inf	0	0	-inf	0	0	-inf	0	0	-inf	27	0	49.536762430289535	7	0	44.56104738527133	8	0	49.31370849898476	0	0	-inf	31	0	46.789627627447466	20	0	45.06040764008566	0	0	-inf	7	0	46.96041020392493	11	0	43.18671126083294	10	0	43.3	0	0	-inf	0	0	-inf	0	0	-inf	0	0	-inf	11	0	44.61618644457302	class	Fibrobacteria
218872	49	0	45.08691110884603	8	0	44.5	0	0	-inf	25	0	44.953777430535595	0	0	-inf	0	0	-inf	24	0	46.12805406318724	14	0	44.142857142857146	28	0	46.47933415133248	29	0	45.38192220000441	7	0	49.30870856369896	0	0	-inf	0	0	-inf	0	0	-inf	14	0	44.46947504897251	7	0	44.25032981128534	0	0	-inf	46	0	45.443505911942424	13	0	45.66371913687081	21	0	45.19742124879929	0	0	-inf	0	0	-inf	11	0	41.54545454545455	33	0	44.84197887042198	0	0	-inf	0	0	-inf	0	0	-inf	0	0	-inf	35	0	44.951449550717875	0	0	-inf	0	0	-inf	0	0	-inf	0	0	-inf	27	0	49.536762430289535	7	0	44.56104738527133	8	0	49.31370849898476	0	0	-inf	31	0	46.789627627447466	20	0	45.06040764008566	0	0	-inf	7	0	46.96041020392493	11	0	43.18671126083294	10	0	43.3	0	0	-inf	0	0	-inf	0	0	-inf	0	0	-inf	11	0	44.61618644457302	order	Fibrobacterales
204431	49	0	45.08691110884603	8	0	44.5	0	0	-inf	25	0	44.953777430535595	0	0	-inf	0	0	-inf	24	0	46.12805406318724	14	0	44.142857142857146	28	2	46.47933415133248	29	2	45.38192220000441	7	0	49.30870856369896	0	0	-inf	0	0	-inf	0	0	-inf	14	0	44.46947504897251	7	0	44.25032981128534	0	0	-inf	46	0	45.443505911942424	13	0	45.66371913687081	21	0	45.19742124879929	0	0	-inf	0	0	-inf	11	0	41.54545454545455	33	0	44.84197887042198	0	0	-inf	0	0	-inf	0	0	-inf	0	0	-inf	35	0	44.951449550717875	0	0	-inf	0	0	-inf	0	0	-inf	0	0	-inf	27	0	49.536762430289535	7	0	44.56104738527133	8	0	49.31370849898476	0	0	-inf	31	0	46.789627627447466	20	0	45.06040764008566	0	0	-inf	7	0	46.96041020392493	11	0	43.18671126083294	10	0	43.3	0	0	-inf	0	0	-inf	0	0	-inf	0	0	-inf	11	0	44.61618644457302	family	Fibrobacteraceae
832	49	0	45.08691110884603	8	0	44.5	0	0	-inf	25	0	44.953777430535595	0	0	-inf	0	0	-inf	24	0	46.12805406318724	14	0	44.142857142857146	26	0	45.67005216297344	27	0	44.89169421481955	7	0	49.30870856369896	0	0	-inf	0	0	-inf	0	0	-inf	14	0	44.46947504897251	7	0	44.25032981128534	0	0	-inf	46	0	45.443505911942424	13	1	45.66371913687081	21	0	45.19742124879929	0	0	-inf	0	0	-inf	11	0	41.54545454545455	33	0	44.84197887042198	0	0	-inf	0	0	-inf	0	0	-inf	0	0	-inf	35	0	44.951449550717875	0	0	-inf	0	0	-inf	0	0	-inf	0	0	-inf	27	1	49.536762430289535	7	0	44.56104738527133	8	0	49.31370849898476	0	0	-inf	31	0	46.789627627447466	20	0	45.06040764008566	0	0	-inf	7	0	46.96041020392493	11	0	43.18671126083294	10	0	43.3	0	0	-inf	0	0	-inf	0	0	-inf	0	0	-inf	11	0	44.61618644457302	genus	Fibrobacter
833	49	49	45.08691110884603	8	8	44.5	0	0	-inf	25	25	44.953777430535595	0	0	-inf	0	0	-inf	24	24	46.12805406318724	14	14	44.142857142857146	26	26	45.67005216297344	27	27	44.89169421481955	7	7	49.30870856369896	0	0	-inf	0	0	-inf	0	0	-inf	14	14	44.46947504897251	7	7	44.25032981128534	0	0	-inf	46	46	45.443505911942424	12	12	43.96902906494338	21	21	45.19742124879929	0	0	-inf	0	0	-inf	11	11	41.54545454545455	33	33	44.84197887042198	0	0	-inf	0	0	-inf	0	0	-inf	0	0	-inf	35	35	44.951449550717875	0	0	-inf	0	0	-inf	0	0	-inf	0	0	-inf	26	26	48.90356098530067	7	7	44.56104738527133	8	8	49.31370849898476	0	0	-inf	31	31	46.789627627447466	20	20	45.06040764008566	0	0	-inf	7	7	46.96041020392493	11	11	43.18671126083294	10	10	43.3	0	0	-inf	0	0	-inf	0	0	-inf	0	0	-inf	11	11	44.61618644457302	species	Fibrobacter succinogenes
1805148	0	0	-inf	0	0	-inf	0	0	-inf	0	0	-inf	0	0	-inf	0	0	-inf	0	0	-inf	0	0	-inf	0	0	-inf	0	0	-inf	0	0	-inf	0	0	-inf	0	0	-inf	0	0	-inf	0	0	-inf	0	0	-inf	0	0	-inf	8	0	48.863406011768426	0	0	-inf	0	0	-inf	0	0	-inf	0	0	-inf	15	0	48.14258367916572	0	0	-inf	0	0	-inf	0	0	-inf	0	0	-inf	14	0	44.02463669950499	7	0	47.82546710062342	0	0	-inf	0	0	-inf	0	0	-inf	0	0	-inf	10	0	50.430495168499704	0	0	-inf	14	0	41.40811093633832	0	0	-inf	0	0	-inf	11	0	47.98256932207088	0	0	-inf	0	0	-inf	0	0	-inf	0	0	-inf	0	0	-inf	0	0	-inf	0	0	-inf	0	0	-inf	10	0	44.32100952831344	no_rank	unclassified Fibrobacteres
2052160	0	0	-inf	0	0	-inf	0	0	-inf	0	0	-inf	0	0	-inf	0	0	-inf	0	0	-inf	0	0	-inf	0	0	-inf	0	0	-inf	0	0	-inf	0	0	-inf	0	0	-inf	0	0	-inf	0	0	-inf	0	0	-inf	0	0	-inf	8	8	48.863406011768426	0	0	-inf	0	0	-inf	0	0	-inf	0	0	-inf	15	15	48.14258367916572	0	0	-inf	0	0	-inf	0	0	-inf	0	0	-inf	14	14	44.02463669950499	7	7	47.82546710062342	0	0	-inf	0	0	-inf	0	0	-inf	0	0	-inf	10	10	50.430495168499704	0	0	-inf	14	14	41.40811093633832	0	0	-inf	0	0	-inf	11	11	47.98256932207088	0	0	-inf	0	0	-inf	0	0	-inf	0	0	-inf	0	0	-inf	0	0	-inf	0	0	-inf	0	0	-inf	10	10	44.32100952831344	species	Fibrobacteres bacterium
68336	3166109	5	170.29913370457425	4057684	4	158.45633429275	8220380	2	157.71009643163683	1902513	14	154.3508598859731	4048547	6	170.72772051209526	3528170	8	130.09786001271402	3078832	4	158.93471209616672	3609294	4	138.0227142328059	4512278	6	166.42099750458095	9876597	4	176.5373630938779	8183572	10	159.84972199065112	3087634	2	166.892723501446	4430648	3	167.06384125340006	3078665	7	173.75137863972589	1501491	4	145.01417423527977	4413159	4	115.75159072534504	3184687	6	117.40438069332664	1727988	5	167.7140246268595	3976564	6	123.62631762166814	1219892	9	106.6465550902322	7156933	1	176.49205217732242	1301425	6	158.5809148457127	1857966	14	153.8957458808631	2191375	0	158.41779155296825	6268588	6	171.27364565141872	4703990	6	174.13571105291277	695449	5	164.6336635064368	2875148	0	157.7922787236559	2408011	5	106.50024718859264	3927312	8	112.97130464447824	2537995	2	176.34171209414112	3600160	1	169.63497859776157	4575457	4	163.40843272830745	2312654	5	169.44269531803883	2644837	3	118.80989308232876	7312482	4	168.73188202039492	454167	2	154.7295200024609	2658661	5	171.910611198248	1562067	6	145.23609834482716	2542417	0	171.886020323336	4895094	14	160.39002754646873	1741362	7	101.16015163160412	4360561	8	159.8362154769644	4489212	5	122.48817895776043	5100693	0	172.6511032077133	2859075	6	155.70045318705044	2939536	5	163.8569227004933	1049691	7	125.85599166967538	no_rank	Bacteroidetes/Chlorobi group
976	3166076	4876	170.30043841841766	4057622	21164	158.45801317681187	8220366	21210	157.7102900544913	1902460	4615	154.35391195179895	4048541	129	170.7279090125318	3528134	7002	130.09872132023185	3078752	10306	158.937313467567	3609280	3822	138.0230728427666	4512256	10780	166.42157584664403	9876564	5033	176.53779072476542	8183539	21943	159.8501838513606	3087616	5276	166.89339523495514	4430626	7937	167.06437341594096	3078581	16294	173.75491928490345	1501416	16766	145.01913100876132	4413126	2070	115.75209815559421	3184580	7265	117.40680434525919	1727744	5106	167.73067205958844	3976534	3242	123.62691555998744	1219820	1682	106.650120034198	7156932	14231	176.4920565775392	1301356	3634	158.58678654822106	1857913	4751	153.89877846028378	2191302	5263	158.4215009166573	6268566	38036	171.2740814996902	4703963	6882	174.13643393955218	695444	2043	164.63450943833044	2875044	9042	157.79635002764553	2407877	3374	106.5035838434021	3927304	1703	112.97143948446764	2537971	4904	176.34297116967844	3600148	5110	169.63539229587755	4575453	18270	163.40853304229324	2312609	11235	169.4451073928673	2644813	10267	118.81056959451847	7312402	18128	168.73324668428248	454130	2217	154.7384672540944	2658626	7782	171.91228027809365	1562036	2445	145.23808750156843	2542401	5783	171.88681201138473	4895058	12828	160.39087771448612	1741325	2497	101.16132923109463	4360510	13116	159.8375682811842	4489163	1924	122.48900450724135	5100684	19719	172.65132960945166	2859039	10779	155.7018653623867	2939513	27192	163.85784324066023	1049494	3326	125.87081676376391	phylum	Bacteroidota
37452	20	0	62.81037635558085	42	0	62.04818586072381	8	0	66.32106781186548	0	0	-inf	0	0	-inf	40	0	63.02682753644418	26	0	70.83652486499467	30	0	74.9370807438366	10	0	63.78209493262122	0	0	-inf	26	3	51.02347115950785	0	0	-inf	34	3	63.513658979170565	10	0	62.47949784295225	0	0	-inf	10	0	52.68700576850888	18	0	49.90466043833449	0	0	-inf	0	0	-inf	7	0	43.0	0	0	-inf	0	0	-inf	22	0	66.69402698852217	11	0	62.25819953118819	34	1	74.71183819812535	0	0	-inf	0	0	-inf	12	0	56.662082273195225	24	6	49.601429401558015	12	0	74.57249576677953	14	0	61.10398886590826	0	0	-inf	0	0	-inf	17	0	67.25158359075294	0	0	-inf	16	0	45.13496909384403	7	0	42.8681156601158	10	0	74.86419413859205	28	1	67.73545124379523	11	0	77.90173722433893	25	1	73.63155542806955	17	0	42.8235294117647	28	1	69.16101172977213	0	0	-inf	0	0	-inf	41	1	60.958304763470586	0	0	-inf	0	0	-inf	no_rank	unclassified Bacteroidetes
1898104	20	20	62.81037635558085	42	42	62.04818586072381	8	8	66.32106781186548	0	0	-inf	0	0	-inf	40	40	63.02682753644418	26	26	70.83652486499467	30	30	74.9370807438366	10	10	63.78209493262122	0	0	-inf	23	23	52.204485570334356	0	0	-inf	31	31	65.40397676757564	10	10	62.47949784295225	0	0	-inf	10	10	52.68700576850888	18	18	49.90466043833449	0	0	-inf	0	0	-inf	7	7	43.0	0	0	-inf	0	0	-inf	22	22	66.69402698852217	11	11	62.25819953118819	33	33	74.85462117382612	0	0	-inf	0	0	-inf	12	12	56.662082273195225	18	18	46.524128090966244	12	12	74.57249576677953	14	14	61.10398886590826	0	0	-inf	0	0	-inf	17	17	67.25158359075294	0	0	-inf	16	16	45.13496909384403	7	7	42.8681156601158	10	10	74.86419413859205	27	27	68.09602351208393	11	11	77.90173722433893	24	24	74.28287023757245	17	17	42.8235294117647	27	27	70.24104920124518	0	0	-inf	0	0	-inf	29	29	67.61075409811444	0	0	-inf	0	0	-inf	species	Bacteroidetes bacterium
2162548	0	0	-inf	0	0	-inf	0	0	-inf	0	0	-inf	0	0	-inf	0	0	-inf	0	0	-inf	0	0	-inf	0	0	-inf	0	0	-inf	0	0	-inf	0	0	-inf	0	0	-inf	0	0	-inf	0	0	-inf	0	0	-inf	0	0	-inf	0	0	-inf	0	0	-inf	0	0	-inf	0	0	-inf	0	0	-inf	0	0	-inf	0	0	-inf	0	0	-inf	0	0	-inf	0	0	-inf	0	0	-inf	0	0	-inf	0	0	-inf	0	0	-inf	0	0	-inf	0	0	-inf	0	0	-inf	0	0	-inf	0	0	-inf	0	0	-inf	0	0	-inf	0	0	-inf	0	0	-inf	0	0	-inf	0	0	-inf	0	0	-inf	0	0	-inf	0	0	-inf	11	11	45.28388930311451	0	0	-inf	0	0	-inf	species	Bacteroidetes bacterium AG-339-O17
50742	0	0	-inf	58	0	110.42892957933134	78	0	117.53846153846153	15	0	114.54750981330864	0	0	-inf	78	0	122.69641072645842	10	0	95.0	64	0	110.5	30	0	112.53333333333333	27	0	109.62962962962963	49	0	111.38775510204081	24	0	151.91059277882	8	0	106.5	16	0	120.4375	470	0	51.56307139720692	166	0	123.31855884663587	126	0	116.76782347439024	10	0	145.2984203675732	90	0	115.62222222222222	120	0	118.51437200559623	16	0	134.70831528017132	13	0	101.2820266745184	8	0	96.5	0	0	-inf	18	0	133.92584568965026	16	0	107.8958152801713	0	0	-inf	16	0	123.59398922934182	186	0	125.00811085193772	93	0	127.71541067731363	12	0	123.46800463890797	13	0	110.07692307692308	10	0	127.02974687952788	15	0	126.41341745696077	311	5	73.60531243559483	38	0	109.48951697771776	0	0	-inf	13	0	131.72790474943002	20	0	116.41529475141098	0	0	-inf	18	1	101.53621908359474	159	0	100.4127452690169	22	0	118.60389583288404	131	0	114.47328244274809	21	0	100.20283381498828	13	0	115.3276039370112	26	0	113.88350560925943	45	0	96.28367747253176	no_rank	environmental samples
40861	0	0	-inf	0	0	-inf	0	0	-inf	0	0	-inf	0	0	-inf	0	0	-inf	0	0	-inf	0	0	-inf	0	0	-inf	0	0	-inf	0	0	-inf	0	0	-inf	0	0	-inf	0	0	-inf	0	0	-inf	0	0	-inf	11	11	44.28393353868082	0	0	-inf	0	0	-inf	0	0	-inf	0	0	-inf	0	0	-inf	0	0	-inf	0	0	-inf	0	0	-inf	0	0	-inf	0	0	-inf	0	0	-inf	0	0	-inf	0	0	-inf	0	0	-inf	0	0	-inf	0	0	-inf	0	0	-inf	0	0	-inf	0	0	-inf	0	0	-inf	0	0	-inf	0	0	-inf	0	0	-inf	0	0	-inf	0	0	-inf	0	0	-inf	0	0	-inf	0	0	-inf	0	0	-inf	0	0	-inf	0	0	-inf	species	unidentified eubacterium clone ESH30-3
152509	0	0	-inf	58	58	110.42892957933134	78	78	117.53846153846153	15	15	114.54750981330864	0	0	-inf	78	78	122.69641072645842	10	10	95.0	64	64	110.5	30	30	112.53333333333333	27	27	109.62962962962963	49	49	111.38775510204081	24	24	151.91059277882	8	8	106.5	16	16	120.4375	470	470	51.56307139720692	166	166	123.31855884663587	115	115	123.70106512041464	10	10	145.2984203675732	90	90	115.62222222222222	120	120	118.51437200559623	16	16	134.70831528017132	13	13	101.2820266745184	8	8	96.5	0	0	-inf	18	18	133.92584568965026	16	16	107.8958152801713	0	0	-inf	16	16	123.59398922934182	186	186	125.00811085193772	93	93	127.71541067731363	12	12	123.46800463890797	13	13	110.07692307692308	10	10	127.02974687952788	15	15	126.41341745696077	306	306	74.10423800134205	38	38	109.48951697771776	0	0	-inf	13	13	131.72790474943002	20	20	116.41529475141098	0	0	-inf	17	17	104.50893785321796	159	159	100.4127452690169	22	22	118.60389583288404	131	131	114.47328244274809	21	21	100.20283381498828	13	13	115.3276039370112	26	26	113.88350560925943	45	45	96.28367747253176	species	uncultured Bacteroidetes bacterium
117743	241	0	55.07750507930878	628	0	75.53795343340619	1450	0	102.5222939081005	473	0	46.244148095514944	98	0	54.46791589642895	396	0	50.98656526292417	576	0	50.9830684321163	706	0	44.395588999838104	478	0	59.172390966748914	524	0	58.273063420033516	1202	0	49.62837817047771	352	0	54.83675753677256	272	0	52.80289268418141	203	0	87.1928448271419	727	0	48.09285616596599	801	0	46.246190962375714	871	0	54.53217939170305	863	0	57.71229002178611	383	0	49.84091805111474	345	0	51.40593811030485	238	0	119.49726742423836	331	0	48.7451247051054	527	0	58.40420866123916	385	0	64.73728557340064	658	0	85.44724022786642	144	0	48.68188890929184	224	0	52.872347217651566	360	0	52.6515710365987	801	0	49.669209246220426	486	0	45.583319268022755	407	0	93.19937773852432	129	0	55.03024195621172	102	0	52.318504100250465	652	0	112.5828519559804	836	0	66.28183573252177	700	0	64.47695844528533	235	0	46.63441064111557	360	0	46.25548839080042	246	0	50.01184679630535	202	0	57.14216718366367	312	0	52.34270634756993	537	0	68.88123993344081	486	0	53.187661197127134	343	0	45.648512995367135	327	0	72.42910796676144	900	0	66.0070333341589	869	0	46.951601153097066	745	0	48.36155098433445	class	Flavobacteriia
200644	241	6	55.07750507930878	628	36	75.53795343340619	1450	282	102.5222939081005	473	12	46.244148095514944	98	2	54.46791589642895	396	16	50.98656526292417	576	46	50.9830684321163	706	6	44.395588999838104	478	94	59.172390966748914	524	66	58.273063420033516	1202	22	49.62837817047771	352	14	54.83675753677256	272	9	52.80289268418141	203	8	87.1928448271419	727	9	48.09285616596599	801	14	46.246190962375714	871	12	54.53217939170305	863	3	57.71229002178611	383	20	49.84091805111474	345	10	51.40593811030485	238	17	119.49726742423836	331	6	48.7451247051054	527	8	58.40420866123916	385	28	64.73728557340064	658	63	85.44724022786642	144	13	48.68188890929184	224	9	52.872347217651566	360	4	52.6515710365987	801	14	49.669209246220426	486	5	45.583319268022755	407	14	93.19937773852432	129	10	55.03024195621172	102	7	52.318504100250465	652	24	112.5828519559804	836	7	66.28183573252177	700	2	64.47695844528533	235	11	46.63441064111557	360	15	46.25548839080042	246	25	50.01184679630535	202	9	57.14216718366367	312	15	52.34270634756993	537	26	68.88123993344081	486	21	53.187661197127134	343	17	45.648512995367135	327	11	72.42910796676144	900	15	66.0070333341589	869	30	46.951601153097066	745	27	48.36155098433445	order	Flavobacteriales
39782	20	0	42.3	0	0	-inf	0	0	-inf	15	0	45.26297772919834	0	0	-inf	0	0	-inf	0	0	-inf	0	0	-inf	0	0	-inf	9	0	43.174282499435975	0	0	-inf	8	0	40.5	16	0	41.23858449948358	0	0	-inf	11	0	73.22626982739303	0	0	-inf	40	0	44.432324175792765	10	0	42.83272278397261	12	0	41.20619635791069	12	0	48.89780040624734	0	0	-inf	11	0	44.20443722698303	19	0	40.80218633037838	14	0	42.043900674473825	0	0	-inf	0	0	-inf	0	0	-inf	0	0	-inf	33	0	49.01553033565822	0	0	-inf	0	0	-inf	0	0	-inf	0	0	-inf	0	0	-inf	7	0	48.446246770869415	10	0	46.02253967444162	12	0	41.585998552739134	27	0	42.96231067266996	11	0	45.2573339661931	0	0	-inf	0	0	-inf	0	0	-inf	9	0	41.346888849463355	0	0	-inf	0	0	-inf	0	0	-inf	0	0	-inf	72	0	42.69916050288569	family	Blattabacteriaceae
34098	20	4	42.3	0	0	-inf	0	0	-inf	15	6	45.26297772919834	0	0	-inf	0	0	-inf	0	0	-inf	0	0	-inf	0	0	-inf	9	9	43.174282499435975	0	0	-inf	8	0	40.5	16	5	41.23858449948358	0	0	-inf	11	0	73.22626982739303	0	0	-inf	40	8	44.432324175792765	10	10	42.83272278397261	12	1	41.20619635791069	12	12	48.89780040624734	0	0	-inf	11	1	44.20443722698303	19	2	40.80218633037838	14	4	42.043900674473825	0	0	-inf	0	0	-inf	0	0	-inf	0	0	-inf	33	26	49.01553033565822	0	0	-inf	0	0	-inf	0	0	-inf	0	0	-inf	0	0	-inf	7	7	48.446246770869415	10	0	46.02253967444162	12	4	41.585998552739134	27	4	42.96231067266996	11	1	45.2573339661931	0	0	-inf	0	0	-inf	0	0	-inf	9	9	41.346888849463355	0	0	-inf	0	0	-inf	0	0	-inf	0	0	-inf	72	5	42.69916050288569	genus	Blattabacterium
1653831	16	5	42.625	0	0	-inf	0	0	-inf	9	9	46.81897207565815	0	0	-inf	0	0	-inf	0	0	-inf	0	0	-inf	0	0	-inf	0	0	-inf	0	0	-inf	8	8	40.5	11	11	41.43794109015793	0	0	-inf	11	11	73.22626982739303	0	0	-inf	21	21	42.87389721594078	0	0	-inf	11	2	41.132349465701424	0	0	-inf	0	0	-inf	10	10	44.42488094968134	17	17	40.89656119277584	10	10	42.66646793495757	0	0	-inf	0	0	-inf	0	0	-inf	0	0	-inf	0	0	-inf	0	0	-inf	0	0	-inf	0	0	-inf	0	0	-inf	0	0	-inf	0	0	-inf	10	10	46.02253967444162	8	8	41.96448571114216	23	23	43.042712528786474	10	10	45.183067362812416	0	0	-inf	0	0	-inf	0	0	-inf	0	0	-inf	0	0	-inf	0	0	-inf	0	0	-inf	0	0	-inf	67	58	42.83408525500081	species	Blattabacterium cuenoti
1457030	11	11	41.0	0	0	-inf	0	0	-inf	0	0	-inf	0	0	-inf	0	0	-inf	0	0	-inf	0	0	-inf	0	0	-inf	0	0	-inf	0	0	-inf	0	0	-inf	0	0	-inf	0	0	-inf	0	0	-inf	0	0	-inf	0	0	-inf	0	0	-inf	9	9	41.0	0	0	-inf	0	0	-inf	0	0	-inf	0	0	-inf	0	0	-inf	0	0	-inf	0	0	-inf	0	0	-inf	0	0	-inf	0	0	-inf	0	0	-inf	0	0	-inf	0	0	-inf	0	0	-inf	0	0	-inf	0	0	-inf	0	0	-inf	0	0	-inf	0	0	-inf	0	0	-inf	0	0	-inf	0	0	-inf	0	0	-inf	0	0	-inf	0	0	-inf	0	0	-inf	0	0	-inf	0	0	-inf	9	9	42.77777777777778	strain	Blattabacterium cuenoti STAT
2647581	0	0	-inf	0	0	-inf	0	0	-inf	0	0	-inf	0	0	-inf	0	0	-inf	0	0	-inf	0	0	-inf	0	0	-inf	0	0	-inf	0	0	-inf	0	0	-inf	0	0	-inf	0	0	-inf	0	0	-inf	0	0	-inf	11	2	47.72192049972312	0	0	-inf	0	0	-inf	0	0	-inf	0	0	-inf	0	0	-inf	0	0	-inf	0	0	-inf	0	0	-inf	0	0	-inf	0	0	-inf	0	0	-inf	7	7	52.561680753282516	0	0	-inf	0	0	-inf	0	0	-inf	0	0	-inf	0	0	-inf	0	0	-inf	0	0	-inf	0	0	-inf	0	0	-inf	0	0	-inf	0	0	-inf	0	0	-inf	0	0	-inf	0	0	-inf	0	0	-inf	0	0	-inf	0	0	-inf	0	0	-inf	0	0	-inf	no_rank	unclassified Blattabacterium
39768	0	0	-inf	0	0	-inf	0	0	-inf	0	0	-inf	0	0	-inf	0	0	-inf	0	0	-inf	0	0	-inf	0	0	-inf	0	0	-inf	0	0	-inf	0	0	-inf	0	0	-inf	0	0	-inf	0	0	-inf	0	0	-inf	9	0	48.44444444444444	0	0	-inf	0	0	-inf	0	0	-inf	0	0	-inf	0	0	-inf	0	0	-inf	0	0	-inf	0	0	-inf	0	0	-inf	0	0	-inf	0	0	-inf	0	0	-inf	0	0	-inf	0	0	-inf	0	0	-inf	0	0	-inf	0	0	-inf	0	0	-inf	0	0	-inf	0	0	-inf	0	0	-inf	0	0	-inf	0	0	-inf	0	0	-inf	0	0	-inf	0	0	-inf	0	0	-inf	0	0	-inf	0	0	-inf	0	0	-inf	0	0	-inf	species	Blattabacterium sp. (Mastotermes darwiniensis)
1074889	0	0	-inf	0	0	-inf	0	0	-inf	0	0	-inf	0	0	-inf	0	0	-inf	0	0	-inf	0	0	-inf	0	0	-inf	0	0	-inf	0	0	-inf	0	0	-inf	0	0	-inf	0	0	-inf	0	0	-inf	0	0	-inf	9	9	48.44444444444444	0	0	-inf	0	0	-inf	0	0	-inf	0	0	-inf	0	0	-inf	0	0	-inf	0	0	-inf	0	0	-inf	0	0	-inf	0	0	-inf	0	0	-inf	0	0	-inf	0	0	-inf	0	0	-inf	0	0	-inf	0	0	-inf	0	0	-inf	0	0	-inf	0	0	-inf	0	0	-inf	0	0	-inf	0	0	-inf	0	0	-inf	0	0	-inf	0	0	-inf	0	0	-inf	0	0	-inf	0	0	-inf	0	0	-inf	0	0	-inf	0	0	-inf	strain	Blattabacterium sp. (Mastotermes darwiniensis) str. MADAR
49546	128	32	47.6101180369578	422	34	69.7745592399249	372	34	108.53794346499318	287	67	44.86755963326055	69	25	58.960999673423494	216	36	48.33889658641761	384	40	44.927140227732416	398	44	42.93128797646113	214	52	48.26598791244672	256	41	47.40000692766449	751	65	49.06116963494252	230	24	52.0973515771895	162	41	44.638148453710485	163	38	84.60193196943048	451	53	48.19925150940032	641	56	44.88789407245065	516	70	49.01598590065682	712	50	56.58218878665924	199	35	53.13757106340854	229	65	51.24779509248761	60	24	63.52972952509179	248	54	46.234434531600456	432	41	59.543042524700525	263	61	66.54648774039737	297	33	50.015125692635934	102	43	45.42743435113211	119	37	48.202729583274085	226	28	42.668682619097694	509	72	48.975794902079166	230	45	43.650673534141376	168	51	45.272874521644034	76	27	45.670302966676395	73	31	50.14881580595309	297	58	86.12851842625669	543	61	68.1538701787141	552	86	66.86208613504267	152	31	44.73458171346216	180	78	43.620267078333264	133	47	45.654397188293395	99	33	45.660821672884246	201	38	45.44620790997563	374	63	64.18400655438495	308	81	47.41557536928156	145	40	47.8763087072492	120	37	51.57284972735182	398	75	48.2993732422838	546	66	44.85363406241779	500	71	48.10662127721286	family	Flavobacteriaceae
237	29	17	44.279501153180234	146	18	46.46619307961662	54	18	112.63317431994192	92	37	44.44197629410291	20	20	44.546729125174025	98	14	44.273195909929754	240	32	44.33097572559057	204	26	42.09729125102325	88	14	43.51007710046956	98	36	44.613030560148104	235	74	43.882783495414245	118	48	43.570999697400374	57	22	44.30379684568771	18	11	42.85183580459672	137	11	43.998970755755245	273	26	44.926410218038455	238	63	44.66466338950844	50	21	46.64285120743563	42	8	47.199632687131626	49	26	43.76286838319885	12	12	41.783594869113664	49	11	44.26593711314394	59	6	45.32208546002224	80	16	44.02906943944414	164	20	47.566615328829535	24	4	45.60788698161854	51	10	44.78510953739957	86	16	42.71102519991784	136	50	45.76885941247713	127	22	43.151552693465035	76	15	43.52712550176498	18	7	47.688362218833745	17	4	44.15959470090703	209	13	102.22555704949681	151	60	45.47232855743236	134	52	42.829700896499084	53	15	45.58249739481992	82	47	43.721268626167785	35	15	44.22946023786701	26	15	48.90472261925459	78	12	43.84728846523861	119	33	43.87895544887203	85	20	44.3501359585787	61	37	44.4815897282729	52	23	49.998242641149496	147	52	47.66823134188499	298	123	44.56897138180452	107	24	44.83276745675322	genus	Flavobacterium
986	0	0	-inf	0	0	-inf	0	0	-inf	0	0	-inf	0	0	-inf	10	0	41.2	0	0	-inf	110	0	42.02086973169065	0	0	-inf	0	0	-inf	0	0	-inf	0	0	-inf	0	0	-inf	0	0	-inf	0	0	-inf	61	0	42.07836549234301	16	4	41.625	0	0	-inf	0	0	-inf	0	0	-inf	0	0	-inf	0	0	-inf	0	0	-inf	0	0	-inf	0	0	-inf	0	0	-inf	0	0	-inf	16	0	41.0	0	0	-inf	38	0	43.153109439087274	0	0	-inf	0	0	-inf	0	0	-inf	0	0	-inf	28	0	43.85863526542792	0	0	-inf	0	0	-inf	0	0	-inf	0	0	-inf	0	0	-inf	0	0	-inf	10	2	49.52991987421673	0	0	-inf	0	0	-inf	0	0	-inf	0	0	-inf	15	0	46.0009863643873	8	0	43.2059641769701	species	Flavobacterium johnsoniae
376686	0	0	-inf	0	0	-inf	0	0	-inf	0	0	-inf	0	0	-inf	10	10	41.2	0	0	-inf	110	110	42.02086973169065	0	0	-inf	0	0	-inf	0	0	-inf	0	0	-inf	0	0	-inf	0	0	-inf	0	0	-inf	61	61	42.07836549234301	12	12	41.0	0	0	-inf	0	0	-inf	0	0	-inf	0	0	-inf	0	0	-inf	0	0	-inf	0	0	-inf	0	0	-inf	0	0	-inf	0	0	-inf	16	16	41.0	0	0	-inf	38	38	43.153109439087274	0	0	-inf	0	0	-inf	0	0	-inf	0	0	-inf	28	28	43.85863526542792	0	0	-inf	0	0	-inf	0	0	-inf	0	0	-inf	0	0	-inf	0	0	-inf	8	8	42.78739984277091	0	0	-inf	0	0	-inf	0	0	-inf	0	0	-inf	15	15	46.0009863643873	8	8	43.2059641769701	strain	Flavobacterium johnsoniae UW101
996	0	0	-inf	16	16	41.0	0	0	-inf	0	0	-inf	0	0	-inf	22	22	41.979050238336406	8	8	41.30073525436772	0	0	-inf	8	8	47.75	0	0	-inf	0	0	-inf	8	8	43.69238815542512	10	10	42.076955262170046	0	0	-inf	0	0	-inf	0	0	-inf	0	0	-inf	0	0	-inf	7	7	43.42857142857143	0	0	-inf	0	0	-inf	12	12	45.45049016957848	13	13	43.172122311787376	8	8	42.75	19	19	41.0	0	0	-inf	0	0	-inf	0	0	-inf	0	0	-inf	0	0	-inf	8	8	41.0	0	0	-inf	0	0	-inf	0	0	-inf	0	0	-inf	0	0	-inf	0	0	-inf	0	0	-inf	0	0	-inf	0	0	-inf	12	12	41.4059655082081	0	0	-inf	16	16	41.075183813591934	0	0	-inf	0	0	-inf	0	0	-inf	0	0	-inf	0	0	-inf	species	Flavobacterium columnare
55197	0	0	-inf	10	0	48.4	0	0	-inf	8	0	46.2836395315504	0	0	-inf	0	0	-inf	22	0	46.18181818181818	0	0	-inf	0	0	-inf	0	0	-inf	0	0	-inf	0	0	-inf	0	0	-inf	0	0	-inf	0	0	-inf	0	0	-inf	0	0	-inf	0	0	-inf	0	0	-inf	0	0	-inf	0	0	-inf	0	0	-inf	0	0	-inf	0	0	-inf	76	0	46.5974828181871	0	0	-inf	0	0	-inf	0	0	-inf	0	0	-inf	0	0	-inf	0	0	-inf	0	0	-inf	0	0	-inf	0	0	-inf	0	0	-inf	0	0	-inf	0	0	-inf	0	0	-inf	0	0	-inf	0	0	-inf	30	0	45.102773930432754	0	0	-inf	0	0	-inf	0	0	-inf	0	0	-inf	0	0	-inf	0	0	-inf	0	0	-inf	species	Flavobacterium branchiophilum
1034807	0	0	-inf	10	10	48.4	0	0	-inf	8	8	46.2836395315504	0	0	-inf	0	0	-inf	22	22	46.18181818181818	0	0	-inf	0	0	-inf	0	0	-inf	0	0	-inf	0	0	-inf	0	0	-inf	0	0	-inf	0	0	-inf	0	0	-inf	0	0	-inf	0	0	-inf	0	0	-inf	0	0	-inf	0	0	-inf	0	0	-inf	0	0	-inf	0	0	-inf	76	76	46.5974828181871	0	0	-inf	0	0	-inf	0	0	-inf	0	0	-inf	0	0	-inf	0	0	-inf	0	0	-inf	0	0	-inf	0	0	-inf	0	0	-inf	0	0	-inf	0	0	-inf	0	0	-inf	0	0	-inf	0	0	-inf	30	30	45.102773930432754	0	0	-inf	0	0	-inf	0	0	-inf	0	0	-inf	0	0	-inf	0	0	-inf	0	0	-inf	strain	Flavobacterium branchiophilum FL-15
96345	0	0	-inf	0	0	-inf	0	0	-inf	0	0	-inf	0	0	-inf	0	0	-inf	0	0	-inf	0	0	-inf	0	0	-inf	0	0	-inf	0	0	-inf	0	0	-inf	0	0	-inf	0	0	-inf	0	0	-inf	0	0	-inf	0	0	-inf	0	0	-inf	0	0	-inf	0	0	-inf	0	0	-inf	0	0	-inf	0	0	-inf	19	19	42.37189564094643	0	0	-inf	0	0	-inf	0	0	-inf	0	0	-inf	0	0	-inf	0	0	-inf	0	0	-inf	0	0	-inf	0	0	-inf	0	0	-inf	0	0	-inf	0	0	-inf	0	0	-inf	0	0	-inf	0	0	-inf	0	0	-inf	0	0	-inf	0	0	-inf	0	0	-inf	0	0	-inf	0	0	-inf	0	0	-inf	44	44	44.670632548868134	0	0	-inf	species	Flavobacterium psychrophilum
196869	12	12	45.97000498032477	102	20	46.118560114449515	36	4	135.7830948132462	47	40	44.449814663869326	0	0	-inf	52	22	45.61295724531871	154	16	44.03601427145285	50	12	41.538233764908625	66	20	42.86092910352867	62	13	43.536109024066384	107	33	44.61211585768283	62	14	44.85599157598185	17	17	47.735445848855896	7	7	43.876726427121085	117	16	44.52914422529836	167	14	45.60324101848258	159	23	44.951733603991954	14	14	51.245364869196614	27	19	45.8856635297148	23	14	43.96530789728022	0	0	-inf	26	26	44.39112278409213	28	28	44.3588160156474	17	9	45.131893193601115	49	12	52.615057038707384	20	4	46.07946437794226	41	19	45.37145974267647	54	22	43.37057559635345	78	36	45.11089010982288	67	18	43.520661143196385	53	25	44.15492938768672	11	11	50.447498409770176	13	4	44.747162301186115	196	16	105.92859356303563	63	30	44.05497663096314	74	22	43.39407000888124	10	10	46.675437842532034	35	24	43.809457180038365	20	20	45.119089460873944	11	11	44.47036953118691	24	24	44.463904011547136	38	14	42.72600946822968	49	17	45.19744364420205	16	16	43.345431995911326	29	29	53.156968035221276	77	27	44.51646414464741	93	38	44.109525904723895	65	26	45.604740780137625	no_rank	unclassified Flavobacterium
907046	0	0	-inf	0	0	-inf	0	0	-inf	0	0	-inf	0	0	-inf	0	0	-inf	0	0	-inf	0	0	-inf	0	0	-inf	0	0	-inf	17	17	42.80564887824172	0	0	-inf	0	0	-inf	0	0	-inf	0	0	-inf	0	0	-inf	0	0	-inf	0	0	-inf	0	0	-inf	0	0	-inf	0	0	-inf	0	0	-inf	0	0	-inf	0	0	-inf	0	0	-inf	0	0	-inf	0	0	-inf	0	0	-inf	0	0	-inf	0	0	-inf	0	0	-inf	0	0	-inf	0	0	-inf	0	0	-inf	0	0	-inf	0	0	-inf	0	0	-inf	0	0	-inf	0	0	-inf	0	0	-inf	0	0	-inf	0	0	-inf	0	0	-inf	0	0	-inf	0	0	-inf	0	0	-inf	11	11	43.78967258740637	0	0	-inf	species	Flavobacterium sp. B183
1160795	0	0	-inf	0	0	-inf	0	0	-inf	0	0	-inf	0	0	-inf	0	0	-inf	0	0	-inf	0	0	-inf	0	0	-inf	0	0	-inf	0	0	-inf	0	0	-inf	0	0	-inf	0	0	-inf	28	28	42.70293193631686	0	0	-inf	0	0	-inf	0	0	-inf	0	0	-inf	0	0	-inf	0	0	-inf	0	0	-inf	0	0	-inf	0	0	-inf	0	0	-inf	0	0	-inf	0	0	-inf	0	0	-inf	0	0	-inf	0	0	-inf	0	0	-inf	0	0	-inf	0	0	-inf	0	0	-inf	0	0	-inf	0	0	-inf	0	0	-inf	0	0	-inf	0	0	-inf	0	0	-inf	0	0	-inf	0	0	-inf	0	0	-inf	0	0	-inf	0	0	-inf	0	0	-inf	0	0	-inf	0	0	-inf	species	Flavobacterium sp. HJ-32-4
1979344	0	0	-inf	0	0	-inf	0	0	-inf	0	0	-inf	0	0	-inf	0	0	-inf	0	0	-inf	0	0	-inf	0	0	-inf	0	0	-inf	0	0	-inf	0	0	-inf	0	0	-inf	0	0	-inf	0	0	-inf	0	0	-inf	23	23	42.0	0	0	-inf	8	8	41.9837572106361	0	0	-inf	0	0	-inf	0	0	-inf	0	0	-inf	0	0	-inf	0	0	-inf	0	0	-inf	0	0	-inf	0	0	-inf	17	17	43.1755979774158	0	0	-inf	0	0	-inf	0	0	-inf	0	0	-inf	0	0	-inf	9	9	46.741786920955285	0	0	-inf	0	0	-inf	0	0	-inf	0	0	-inf	0	0	-inf	0	0	-inf	8	8	42.48586130287013	0	0	-inf	0	0	-inf	0	0	-inf	0	0	-inf	0	0	-inf	0	0	-inf	species	Flavobacterium sp. MDT1-60
2294119	0	0	-inf	0	0	-inf	0	0	-inf	0	0	-inf	0	0	-inf	0	0	-inf	20	20	42.5	0	0	-inf	0	0	-inf	19	19	43.294093261841546	0	0	-inf	0	0	-inf	0	0	-inf	0	0	-inf	0	0	-inf	0	0	-inf	0	0	-inf	0	0	-inf	0	0	-inf	0	0	-inf	0	0	-inf	0	0	-inf	0	0	-inf	0	0	-inf	0	0	-inf	9	9	46.17658750653835	0	0	-inf	0	0	-inf	0	0	-inf	0	0	-inf	9	9	43.58323754675374	0	0	-inf	0	0	-inf	0	0	-inf	0	0	-inf	10	10	44.6	0	0	-inf	0	0	-inf	0	0	-inf	0	0	-inf	0	0	-inf	0	0	-inf	0	0	-inf	0	0	-inf	0	0	-inf	0	0	-inf	0	0	-inf	0	0	-inf	species	Flavobacterium sp. CJ74
2614441	0	0	-inf	0	0	-inf	0	0	-inf	0	0	-inf	0	0	-inf	0	0	-inf	0	0	-inf	0	0	-inf	0	0	-inf	0	0	-inf	0	0	-inf	0	0	-inf	0	0	-inf	0	0	-inf	0	0	-inf	0	0	-inf	0	0	-inf	0	0	-inf	0	0	-inf	0	0	-inf	0	0	-inf	0	0	-inf	0	0	-inf	0	0	-inf	0	0	-inf	0	0	-inf	8	8	42.80136029246319	0	0	-inf	0	0	-inf	0	0	-inf	0	0	-inf	0	0	-inf	0	0	-inf	0	0	-inf	0	0	-inf	0	0	-inf	0	0	-inf	0	0	-inf	0	0	-inf	0	0	-inf	0	0	-inf	0	0	-inf	0	0	-inf	0	0	-inf	0	0	-inf	0	0	-inf	0	0	-inf	0	0	-inf	species	Flavobacterium sp. LPB0248
2654325	0	0	-inf	0	0	-inf	0	0	-inf	0	0	-inf	0	0	-inf	0	0	-inf	0	0	-inf	0	0	-inf	0	0	-inf	0	0	-inf	0	0	-inf	0	0	-inf	0	0	-inf	0	0	-inf	0	0	-inf	0	0	-inf	0	0	-inf	0	0	-inf	0	0	-inf	0	0	-inf	0	0	-inf	0	0	-inf	0	0	-inf	0	0	-inf	0	0	-inf	0	0	-inf	0	0	-inf	0	0	-inf	0	0	-inf	0	0	-inf	0	0	-inf	0	0	-inf	0	0	-inf	0	0	-inf	0	0	-inf	0	0	-inf	0	0	-inf	0	0	-inf	0	0	-inf	0	0	-inf	0	0	-inf	0	0	-inf	9	9	43.111111111111114	0	0	-inf	0	0	-inf	11	11	45.36363636363637	0	0	-inf	7	7	44.360987419225886	species	Flavobacterium sp. xlx-214
2739062	0	0	-inf	0	0	-inf	0	0	-inf	0	0	-inf	0	0	-inf	0	0	-inf	0	0	-inf	0	0	-inf	0	0	-inf	0	0	-inf	16	16	46.625	20	20	47.0	0	0	-inf	0	0	-inf	0	0	-inf	0	0	-inf	0	0	-inf	0	0	-inf	0	0	-inf	0	0	-inf	0	0	-inf	0	0	-inf	0	0	-inf	0	0	-inf	9	9	44.89604990377979	0	0	-inf	0	0	-inf	0	0	-inf	0	0	-inf	0	0	-inf	0	0	-inf	0	0	-inf	0	0	-inf	0	0	-inf	0	0	-inf	0	0	-inf	0	0	-inf	0	0	-inf	0	0	-inf	0	0	-inf	0	0	-inf	0	0	-inf	0	0	-inf	0	0	-inf	0	0	-inf	0	0	-inf	0	0	-inf	0	0	-inf	species	Flavobacterium sp. M31R6
2748319	0	0	-inf	0	0	-inf	20	20	157.11268034219611	0	0	-inf	0	0	-inf	0	0	-inf	0	0	-inf	0	0	-inf	0	0	-inf	0	0	-inf	0	0	-inf	0	0	-inf	0	0	-inf	0	0	-inf	0	0	-inf	0	0	-inf	0	0	-inf	0	0	-inf	0	0	-inf	0	0	-inf	0	0	-inf	0	0	-inf	0	0	-inf	0	0	-inf	0	0	-inf	0	0	-inf	0	0	-inf	0	0	-inf	0	0	-inf	0	0	-inf	0	0	-inf	0	0	-inf	0	0	-inf	0	0	-inf	0	0	-inf	0	0	-inf	0	0	-inf	0	0	-inf	0	0	-inf	0	0	-inf	0	0	-inf	0	0	-inf	0	0	-inf	0	0	-inf	0	0	-inf	0	0	-inf	0	0	-inf	0	0	-inf	species	Flavobacterium sp. I3-2
2830782	0	0	-inf	0	0	-inf	0	0	-inf	0	0	-inf	0	0	-inf	0	0	-inf	0	0	-inf	0	0	-inf	46	46	42.41231867947751	0	0	-inf	0	0	-inf	0	0	-inf	0	0	-inf	0	0	-inf	0	0	-inf	0	0	-inf	0	0	-inf	0	0	-inf	0	0	-inf	0	0	-inf	0	0	-inf	0	0	-inf	0	0	-inf	0	0	-inf	0	0	-inf	0	0	-inf	0	0	-inf	10	10	42.0	0	0	-inf	0	0	-inf	0	0	-inf	0	0	-inf	0	0	-inf	0	0	-inf	0	0	-inf	0	0	-inf	0	0	-inf	0	0	-inf	0	0	-inf	0	0	-inf	0	0	-inf	0	0	-inf	0	0	-inf	0	0	-inf	0	0	-inf	0	0	-inf	0	0	-inf	0	0	-inf	species	Flavobacterium sp. KK2020170
2870839	0	0	-inf	36	36	44.22222222222222	0	0	-inf	0	0	-inf	0	0	-inf	8	8	43.75	0	0	-inf	0	0	-inf	0	0	-inf	0	0	-inf	0	0	-inf	8	8	45.5	0	0	-inf	0	0	-inf	0	0	-inf	0	0	-inf	0	0	-inf	0	0	-inf	0	0	-inf	0	0	-inf	0	0	-inf	0	0	-inf	0	0	-inf	0	0	-inf	7	7	41.714285714285715	0	0	-inf	0	0	-inf	0	0	-inf	0	0	-inf	0	0	-inf	9	9	45.0	0	0	-inf	0	0	-inf	7	7	50.48986576631137	0	0	-inf	0	0	-inf	0	0	-inf	0	0	-inf	0	0	-inf	0	0	-inf	0	0	-inf	0	0	-inf	23	23	45.08384775622374	0	0	-inf	0	0	-inf	0	0	-inf	0	0	-inf	0	0	-inf	species	Flavobacterium sp. CC-SYL302
2885633	0	0	-inf	0	0	-inf	0	0	-inf	0	0	-inf	0	0	-inf	0	0	-inf	0	0	-inf	0	0	-inf	0	0	-inf	0	0	-inf	0	0	-inf	0	0	-inf	0	0	-inf	0	0	-inf	0	0	-inf	0	0	-inf	0	0	-inf	0	0	-inf	0	0	-inf	0	0	-inf	0	0	-inf	0	0	-inf	0	0	-inf	0	0	-inf	0	0	-inf	0	0	-inf	0	0	-inf	0	0	-inf	0	0	-inf	0	0	-inf	0	0	-inf	0	0	-inf	0	0	-inf	0	0	-inf	0	0	-inf	0	0	-inf	0	0	-inf	0	0	-inf	0	0	-inf	0	0	-inf	0	0	-inf	0	0	-inf	0	0	-inf	0	0	-inf	0	0	-inf	0	0	-inf	24	24	41.01690130959048	0	0	-inf	species	Flavobacterium sp. N1719
2937442	0	0	-inf	8	8	51.0	0	0	-inf	0	0	-inf	0	0	-inf	14	14	49.714285714285715	0	0	-inf	0	0	-inf	0	0	-inf	0	0	-inf	9	9	44.07214968116167	0	0	-inf	0	0	-inf	0	0	-inf	0	0	-inf	0	0	-inf	0	0	-inf	0	0	-inf	0	0	-inf	0	0	-inf	0	0	-inf	0	0	-inf	0	0	-inf	0	0	-inf	0	0	-inf	7	7	48.857142857142854	14	14	45.27837861982525	0	0	-inf	0	0	-inf	0	0	-inf	0	0	-inf	0	0	-inf	0	0	-inf	0	0	-inf	0	0	-inf	0	0	-inf	0	0	-inf	0	0	-inf	0	0	-inf	0	0	-inf	0	0	-inf	0	0	-inf	0	0	-inf	0	0	-inf	0	0	-inf	0	0	-inf	0	0	-inf	0	0	-inf	species	Flavobacterium sp. MMS21-Er5
2981990	0	0	-inf	0	0	-inf	0	0	-inf	0	0	-inf	0	0	-inf	0	0	-inf	34	34	43.0	0	0	-inf	0	0	-inf	0	0	-inf	0	0	-inf	0	0	-inf	0	0	-inf	0	0	-inf	0	0	-inf	0	0	-inf	0	0	-inf	0	0	-inf	0	0	-inf	0	0	-inf	0	0	-inf	0	0	-inf	0	0	-inf	0	0	-inf	0	0	-inf	0	0	-inf	0	0	-inf	0	0	-inf	0	0	-inf	0	0	-inf	0	0	-inf	0	0	-inf	0	0	-inf	18	18	47.363280483110024	0	0	-inf	0	0	-inf	0	0	-inf	0	0	-inf	0	0	-inf	0	0	-inf	0	0	-inf	0	0	-inf	0	0	-inf	0	0	-inf	0	0	-inf	15	15	45.467792835616976	0	0	-inf	0	0	-inf	species	Flavobacterium sp. JAD_PAG50586_2
2986822	0	0	-inf	0	0	-inf	0	0	-inf	0	0	-inf	0	0	-inf	0	0	-inf	0	0	-inf	0	0	-inf	0	0	-inf	0	0	-inf	0	0	-inf	0	0	-inf	0	0	-inf	0	0	-inf	42	42	40.71934966117427	0	0	-inf	0	0	-inf	0	0	-inf	0	0	-inf	0	0	-inf	0	0	-inf	0	0	-inf	0	0	-inf	0	0	-inf	0	0	-inf	0	0	-inf	0	0	-inf	0	0	-inf	0	0	-inf	0	0	-inf	0	0	-inf	0	0	-inf	0	0	-inf	0	0	-inf	0	0	-inf	0	0	-inf	0	0	-inf	0	0	-inf	0	0	-inf	0	0	-inf	0	0	-inf	0	0	-inf	0	0	-inf	0	0	-inf	0	0	-inf	0	0	-inf	0	0	-inf	0	0	-inf	species	Flavobacterium sp. N1718
2986823	0	0	-inf	0	0	-inf	0	0	-inf	0	0	-inf	0	0	-inf	8	8	40.0	0	0	-inf	0	0	-inf	0	0	-inf	12	12	40.0	0	0	-inf	0	0	-inf	0	0	-inf	0	0	-inf	0	0	-inf	10	10	43.0657319436794	0	0	-inf	0	0	-inf	0	0	-inf	0	0	-inf	0	0	-inf	0	0	-inf	0	0	-inf	0	0	-inf	0	0	-inf	0	0	-inf	0	0	-inf	0	0	-inf	0	0	-inf	0	0	-inf	0	0	-inf	0	0	-inf	0	0	-inf	0	0	-inf	0	0	-inf	24	24	41.37738958707896	0	0	-inf	0	0	-inf	0	0	-inf	0	0	-inf	0	0	-inf	8	8	40.0	0	0	-inf	0	0	-inf	0	0	-inf	7	7	41.47933415133248	0	0	-inf	9	9	40.17451783457476	species	Flavobacterium sp. N1736
2986824	0	0	-inf	10	10	43.2	12	12	131.61634799441563	0	0	-inf	0	0	-inf	0	0	-inf	0	0	-inf	0	0	-inf	0	0	-inf	0	0	-inf	0	0	-inf	0	0	-inf	0	0	-inf	0	0	-inf	0	0	-inf	0	0	-inf	13	13	41.12351962291011	0	0	-inf	0	0	-inf	0	0	-inf	0	0	-inf	0	0	-inf	0	0	-inf	0	0	-inf	0	0	-inf	0	0	-inf	0	0	-inf	8	8	42.3492424049175	0	0	-inf	16	16	45.584226923348496	0	0	-inf	0	0	-inf	0	0	-inf	155	155	121.61404569868392	0	0	-inf	0	0	-inf	0	0	-inf	11	11	42.979050238336406	0	0	-inf	0	0	-inf	0	0	-inf	0	0	-inf	0	0	-inf	0	0	-inf	0	0	-inf	0	0	-inf	0	0	-inf	0	0	-inf	species	Flavobacterium sp. N1846
2986829	0	0	-inf	0	0	-inf	0	0	-inf	0	0	-inf	0	0	-inf	0	0	-inf	0	0	-inf	0	0	-inf	0	0	-inf	0	0	-inf	0	0	-inf	0	0	-inf	0	0	-inf	0	0	-inf	0	0	-inf	0	0	-inf	0	0	-inf	0	0	-inf	0	0	-inf	0	0	-inf	0	0	-inf	0	0	-inf	0	0	-inf	0	0	-inf	0	0	-inf	0	0	-inf	0	0	-inf	0	0	-inf	0	0	-inf	0	0	-inf	0	0	-inf	0	0	-inf	0	0	-inf	0	0	-inf	0	0	-inf	10	10	42.02253967444162	0	0	-inf	0	0	-inf	0	0	-inf	0	0	-inf	0	0	-inf	0	0	-inf	0	0	-inf	0	0	-inf	0	0	-inf	0	0	-inf	0	0	-inf	0	0	-inf	species	Flavobacterium sp. N2038
2986830	0	0	-inf	0	0	-inf	0	0	-inf	0	0	-inf	0	0	-inf	0	0	-inf	0	0	-inf	0	0	-inf	0	0	-inf	0	0	-inf	0	0	-inf	0	0	-inf	0	0	-inf	0	0	-inf	0	0	-inf	0	0	-inf	11	11	43.86380068497081	0	0	-inf	0	0	-inf	0	0	-inf	0	0	-inf	0	0	-inf	0	0	-inf	0	0	-inf	0	0	-inf	0	0	-inf	0	0	-inf	0	0	-inf	7	7	42.89661770035531	0	0	-inf	0	0	-inf	0	0	-inf	0	0	-inf	0	0	-inf	0	0	-inf	0	0	-inf	0	0	-inf	0	0	-inf	0	0	-inf	0	0	-inf	0	0	-inf	0	0	-inf	0	0	-inf	0	0	-inf	0	0	-inf	0	0	-inf	0	0	-inf	0	0	-inf	species	Flavobacterium sp. N2155
2986831	0	0	-inf	0	0	-inf	0	0	-inf	0	0	-inf	0	0	-inf	0	0	-inf	0	0	-inf	0	0	-inf	0	0	-inf	0	0	-inf	0	0	-inf	0	0	-inf	0	0	-inf	0	0	-inf	0	0	-inf	0	0	-inf	0	0	-inf	0	0	-inf	0	0	-inf	0	0	-inf	0	0	-inf	0	0	-inf	0	0	-inf	0	0	-inf	0	0	-inf	0	0	-inf	0	0	-inf	0	0	-inf	0	0	-inf	0	0	-inf	0	0	-inf	0	0	-inf	9	9	40.55555555555556	0	0	-inf	0	0	-inf	0	0	-inf	0	0	-inf	0	0	-inf	0	0	-inf	0	0	-inf	0	0	-inf	0	0	-inf	0	0	-inf	0	0	-inf	0	0	-inf	0	0	-inf	0	0	-inf	0	0	-inf	species	Flavobacterium sp. N2270
2986833	0	0	-inf	0	0	-inf	0	0	-inf	0	0	-inf	0	0	-inf	0	0	-inf	0	0	-inf	22	22	41.0	0	0	-inf	0	0	-inf	0	0	-inf	0	0	-inf	0	0	-inf	0	0	-inf	0	0	-inf	0	0	-inf	0	0	-inf	0	0	-inf	0	0	-inf	0	0	-inf	0	0	-inf	0	0	-inf	0	0	-inf	0	0	-inf	0	0	-inf	0	0	-inf	0	0	-inf	0	0	-inf	0	0	-inf	0	0	-inf	0	0	-inf	0	0	-inf	0	0	-inf	0	0	-inf	0	0	-inf	0	0	-inf	0	0	-inf	0	0	-inf	0	0	-inf	0	0	-inf	0	0	-inf	0	0	-inf	0	0	-inf	0	0	-inf	0	0	-inf	0	0	-inf	0	0	-inf	0	0	-inf	species	Flavobacterium sp. N2550
2986834	0	0	-inf	0	0	-inf	0	0	-inf	0	0	-inf	0	0	-inf	0	0	-inf	0	0	-inf	0	0	-inf	0	0	-inf	0	0	-inf	0	0	-inf	0	0	-inf	0	0	-inf	0	0	-inf	0	0	-inf	0	0	-inf	0	0	-inf	0	0	-inf	0	0	-inf	0	0	-inf	0	0	-inf	0	0	-inf	0	0	-inf	0	0	-inf	0	0	-inf	0	0	-inf	0	0	-inf	0	0	-inf	0	0	-inf	0	0	-inf	0	0	-inf	0	0	-inf	0	0	-inf	0	0	-inf	0	0	-inf	8	8	42.0	0	0	-inf	0	0	-inf	0	0	-inf	0	0	-inf	0	0	-inf	0	0	-inf	0	0	-inf	0	0	-inf	0	0	-inf	0	0	-inf	0	0	-inf	0	0	-inf	species	Flavobacterium sp. N2820
2986835	0	0	-inf	0	0	-inf	0	0	-inf	7	7	42.0	0	0	-inf	0	0	-inf	0	0	-inf	0	0	-inf	0	0	-inf	0	0	-inf	0	0	-inf	0	0	-inf	0	0	-inf	0	0	-inf	0	0	-inf	0	0	-inf	0	0	-inf	0	0	-inf	0	0	-inf	0	0	-inf	0	0	-inf	0	0	-inf	0	0	-inf	0	0	-inf	0	0	-inf	0	0	-inf	0	0	-inf	0	0	-inf	0	0	-inf	0	0	-inf	0	0	-inf	0	0	-inf	0	0	-inf	0	0	-inf	0	0	-inf	0	0	-inf	0	0	-inf	0	0	-inf	0	0	-inf	0	0	-inf	0	0	-inf	0	0	-inf	0	0	-inf	0	0	-inf	0	0	-inf	0	0	-inf	0	0	-inf	0	0	-inf	species	Flavobacterium sp. N3904
3003256	0	0	-inf	18	18	47.229827815687	0	0	-inf	0	0	-inf	0	0	-inf	0	0	-inf	52	52	45.41974786324868	0	0	-inf	0	0	-inf	18	18	46.25296326777172	0	0	-inf	0	0	-inf	0	0	-inf	0	0	-inf	31	31	46.874408956122	0	0	-inf	10	10	46.2	0	0	-inf	0	0	-inf	9	9	44.62873704131985	0	0	-inf	0	0	-inf	0	0	-inf	8	8	46.75	0	0	-inf	0	0	-inf	0	0	-inf	0	0	-inf	18	18	45.01545349727559	0	0	-inf	0	0	-inf	0	0	-inf	0	0	-inf	0	0	-inf	0	0	-inf	0	0	-inf	0	0	-inf	0	0	-inf	0	0	-inf	0	0	-inf	0	0	-inf	0	0	-inf	0	0	-inf	0	0	-inf	0	0	-inf	0	0	-inf	0	0	-inf	23	23	48.68791902095204	species	Flavobacterium sp. IMCC34673
3003257	0	0	-inf	0	0	-inf	0	0	-inf	0	0	-inf	0	0	-inf	0	0	-inf	0	0	-inf	0	0	-inf	0	0	-inf	0	0	-inf	0	0	-inf	0	0	-inf	0	0	-inf	0	0	-inf	0	0	-inf	84	84	48.678041263140216	65	65	48.44923242663974	0	0	-inf	0	0	-inf	0	0	-inf	0	0	-inf	0	0	-inf	0	0	-inf	0	0	-inf	0	0	-inf	0	0	-inf	0	0	-inf	0	0	-inf	0	0	-inf	0	0	-inf	0	0	-inf	0	0	-inf	0	0	-inf	0	0	-inf	0	0	-inf	0	0	-inf	0	0	-inf	0	0	-inf	0	0	-inf	0	0	-inf	0	0	-inf	0	0	-inf	0	0	-inf	0	0	-inf	0	0	-inf	0	0	-inf	0	0	-inf	0	0	-inf	species	Flavobacterium sp. IMCC34774
3003260	0	0	-inf	10	10	50.6	0	0	-inf	0	0	-inf	0	0	-inf	0	0	-inf	14	14	43.42857142857143	16	16	41.0	0	0	-inf	0	0	-inf	21	21	45.21748043907936	12	12	45.658114031383484	0	0	-inf	0	0	-inf	0	0	-inf	59	59	41.99086577266529	14	14	41.76925375869289	0	0	-inf	0	0	-inf	0	0	-inf	0	0	-inf	0	0	-inf	0	0	-inf	0	0	-inf	8	8	43.625	0	0	-inf	0	0	-inf	14	14	43.510284507916275	0	0	-inf	33	33	42.46234369858795	10	10	45.109327032513676	0	0	-inf	0	0	-inf	0	0	-inf	9	9	41.0	0	0	-inf	0	0	-inf	0	0	-inf	0	0	-inf	0	0	-inf	0	0	-inf	8	8	41.0	0	0	-inf	0	0	-inf	0	0	-inf	0	0	-inf	11	11	44.46050284871712	0	0	-inf	species	Flavobacterium sp. IMCC34777
3003262	0	0	-inf	0	0	-inf	0	0	-inf	0	0	-inf	0	0	-inf	0	0	-inf	0	0	-inf	0	0	-inf	0	0	-inf	0	0	-inf	0	0	-inf	0	0	-inf	0	0	-inf	0	0	-inf	0	0	-inf	0	0	-inf	0	0	-inf	0	0	-inf	0	0	-inf	0	0	-inf	0	0	-inf	0	0	-inf	0	0	-inf	0	0	-inf	0	0	-inf	0	0	-inf	0	0	-inf	0	0	-inf	0	0	-inf	0	0	-inf	0	0	-inf	0	0	-inf	0	0	-inf	0	0	-inf	15	15	45.70759802145666	0	0	-inf	0	0	-inf	0	0	-inf	0	0	-inf	0	0	-inf	0	0	-inf	0	0	-inf	0	0	-inf	0	0	-inf	0	0	-inf	10	10	47.55512985522207	0	0	-inf	0	0	-inf	species	Flavobacterium sp. IMCC36791
3003263	0	0	-inf	0	0	-inf	0	0	-inf	0	0	-inf	0	0	-inf	0	0	-inf	18	18	45.34198983632036	0	0	-inf	0	0	-inf	0	0	-inf	11	11	45.45851788641681	8	8	42.25	0	0	-inf	0	0	-inf	0	0	-inf	0	0	-inf	0	0	-inf	0	0	-inf	0	0	-inf	0	0	-inf	0	0	-inf	0	0	-inf	0	0	-inf	0	0	-inf	13	13	42.76923076923077	0	0	-inf	0	0	-inf	0	0	-inf	0	0	-inf	0	0	-inf	0	0	-inf	0	0	-inf	0	0	-inf	0	0	-inf	0	0	-inf	0	0	-inf	0	0	-inf	0	0	-inf	0	0	-inf	0	0	-inf	0	0	-inf	0	0	-inf	0	0	-inf	0	0	-inf	0	0	-inf	7	7	43.46156575396979	9	9	43.111111111111114	0	0	-inf	species	Flavobacterium sp. IMCC36793
280093	0	0	-inf	0	0	-inf	0	0	-inf	0	0	-inf	0	0	-inf	0	0	-inf	0	0	-inf	0	0	-inf	0	0	-inf	0	0	-inf	0	0	-inf	0	0	-inf	0	0	-inf	0	0	-inf	0	0	-inf	0	0	-inf	0	0	-inf	0	0	-inf	0	0	-inf	0	0	-inf	0	0	-inf	0	0	-inf	0	0	-inf	0	0	-inf	0	0	-inf	0	0	-inf	0	0	-inf	0	0	-inf	0	0	-inf	0	0	-inf	0	0	-inf	0	0	-inf	0	0	-inf	0	0	-inf	0	0	-inf	0	0	-inf	0	0	-inf	0	0	-inf	0	0	-inf	0	0	-inf	0	0	-inf	7	7	40.0	0	0	-inf	0	0	-inf	0	0	-inf	0	0	-inf	0	0	-inf	0	0	-inf	species	Flavobacterium granuli
312277	0	0	-inf	0	0	-inf	0	0	-inf	0	0	-inf	0	0	-inf	0	0	-inf	0	0	-inf	0	0	-inf	0	0	-inf	0	0	-inf	0	0	-inf	0	0	-inf	0	0	-inf	0	0	-inf	0	0	-inf	0	0	-inf	0	0	-inf	0	0	-inf	0	0	-inf	0	0	-inf	0	0	-inf	0	0	-inf	12	0	47.666666666666664	0	0	-inf	0	0	-inf	0	0	-inf	0	0	-inf	0	0	-inf	0	0	-inf	0	0	-inf	0	0	-inf	0	0	-inf	0	0	-inf	0	0	-inf	0	0	-inf	0	0	-inf	0	0	-inf	0	0	-inf	0	0	-inf	0	0	-inf	0	0	-inf	0	0	-inf	0	0	-inf	0	0	-inf	0	0	-inf	0	0	-inf	0	0	-inf	0	0	-inf	species	Flavobacterium indicum
1094466	0	0	-inf	0	0	-inf	0	0	-inf	0	0	-inf	0	0	-inf	0	0	-inf	0	0	-inf	0	0	-inf	0	0	-inf	0	0	-inf	0	0	-inf	0	0	-inf	0	0	-inf	0	0	-inf	0	0	-inf	0	0	-inf	0	0	-inf	0	0	-inf	0	0	-inf	0	0	-inf	0	0	-inf	0	0	-inf	12	12	47.666666666666664	0	0	-inf	0	0	-inf	0	0	-inf	0	0	-inf	0	0	-inf	0	0	-inf	0	0	-inf	0	0	-inf	0	0	-inf	0	0	-inf	0	0	-inf	0	0	-inf	0	0	-inf	0	0	-inf	0	0	-inf	0	0	-inf	0	0	-inf	0	0	-inf	0	0	-inf	0	0	-inf	0	0	-inf	0	0	-inf	0	0	-inf	0	0	-inf	0	0	-inf	strain	Flavobacterium indicum GPTSA100-9 = DSM 17447
683124	0	0	-inf	0	0	-inf	0	0	-inf	0	0	-inf	0	0	-inf	0	0	-inf	0	0	-inf	0	0	-inf	0	0	-inf	0	0	-inf	0	0	-inf	0	0	-inf	0	0	-inf	0	0	-inf	0	0	-inf	0	0	-inf	0	0	-inf	0	0	-inf	0	0	-inf	0	0	-inf	0	0	-inf	0	0	-inf	0	0	-inf	0	0	-inf	0	0	-inf	0	0	-inf	0	0	-inf	0	0	-inf	0	0	-inf	0	0	-inf	0	0	-inf	0	0	-inf	0	0	-inf	0	0	-inf	0	0	-inf	0	0	-inf	19	19	43.473839394677114	0	0	-inf	0	0	-inf	0	0	-inf	0	0	-inf	0	0	-inf	0	0	-inf	0	0	-inf	0	0	-inf	0	0	-inf	0	0	-inf	0	0	-inf	species	Flavobacterium haoranii
1306519	0	0	-inf	0	0	-inf	0	0	-inf	0	0	-inf	0	0	-inf	0	0	-inf	0	0	-inf	0	0	-inf	0	0	-inf	0	0	-inf	0	0	-inf	0	0	-inf	0	0	-inf	0	0	-inf	0	0	-inf	19	19	46.80516003207168	0	0	-inf	0	0	-inf	0	0	-inf	0	0	-inf	0	0	-inf	0	0	-inf	0	0	-inf	0	0	-inf	0	0	-inf	0	0	-inf	0	0	-inf	0	0	-inf	0	0	-inf	0	0	-inf	0	0	-inf	0	0	-inf	0	0	-inf	0	0	-inf	0	0	-inf	0	0	-inf	0	0	-inf	0	0	-inf	0	0	-inf	0	0	-inf	0	0	-inf	0	0	-inf	0	0	-inf	0	0	-inf	0	0	-inf	18	18	66.38262602973533	0	0	-inf	0	0	-inf	species	Flavobacterium commune
1617283	0	0	-inf	0	0	-inf	0	0	-inf	0	0	-inf	0	0	-inf	0	0	-inf	0	0	-inf	0	0	-inf	0	0	-inf	0	0	-inf	43	43	40.60332816358876	0	0	-inf	8	8	42.16313779211949	0	0	-inf	0	0	-inf	0	0	-inf	0	0	-inf	15	15	45.561760458079526	0	0	-inf	0	0	-inf	0	0	-inf	0	0	-inf	0	0	-inf	0	0	-inf	0	0	-inf	0	0	-inf	0	0	-inf	0	0	-inf	8	8	50.0	0	0	-inf	0	0	-inf	0	0	-inf	0	0	-inf	0	0	-inf	0	0	-inf	0	0	-inf	0	0	-inf	0	0	-inf	0	0	-inf	0	0	-inf	0	0	-inf	0	0	-inf	0	0	-inf	0	0	-inf	0	0	-inf	0	0	-inf	23	23	40.900464266028465	10	10	44.45685424949238	species	Flavobacterium nitrogenifigens
1763534	0	0	-inf	0	0	-inf	0	0	-inf	0	0	-inf	0	0	-inf	0	0	-inf	0	0	-inf	0	0	-inf	0	0	-inf	0	0	-inf	0	0	-inf	0	0	-inf	0	0	-inf	0	0	-inf	0	0	-inf	0	0	-inf	0	0	-inf	0	0	-inf	0	0	-inf	0	0	-inf	0	0	-inf	0	0	-inf	0	0	-inf	0	0	-inf	0	0	-inf	0	0	-inf	0	0	-inf	0	0	-inf	0	0	-inf	0	0	-inf	0	0	-inf	0	0	-inf	0	0	-inf	0	0	-inf	0	0	-inf	8	8	40.0	0	0	-inf	0	0	-inf	0	0	-inf	0	0	-inf	0	0	-inf	0	0	-inf	0	0	-inf	0	0	-inf	0	0	-inf	0	0	-inf	0	0	-inf	0	0	-inf	species	Flavobacterium crassostreae
2162713	0	0	-inf	0	0	-inf	0	0	-inf	0	0	-inf	0	0	-inf	0	0	-inf	0	0	-inf	0	0	-inf	0	0	-inf	0	0	-inf	0	0	-inf	0	0	-inf	0	0	-inf	0	0	-inf	0	0	-inf	0	0	-inf	0	0	-inf	0	0	-inf	0	0	-inf	0	0	-inf	0	0	-inf	0	0	-inf	0	0	-inf	0	0	-inf	0	0	-inf	0	0	-inf	0	0	-inf	0	0	-inf	0	0	-inf	0	0	-inf	0	0	-inf	0	0	-inf	0	0	-inf	0	0	-inf	0	0	-inf	0	0	-inf	0	0	-inf	0	0	-inf	0	0	-inf	0	0	-inf	0	0	-inf	0	0	-inf	0	0	-inf	8	8	41.25	0	0	-inf	0	0	-inf	0	0	-inf	0	0	-inf	species	Flavobacterium magnum
2175091	0	0	-inf	0	0	-inf	0	0	-inf	0	0	-inf	0	0	-inf	0	0	-inf	0	0	-inf	0	0	-inf	0	0	-inf	0	0	-inf	0	0	-inf	0	0	-inf	0	0	-inf	0	0	-inf	9	9	40.5183164367888	0	0	-inf	0	0	-inf	0	0	-inf	0	0	-inf	0	0	-inf	0	0	-inf	0	0	-inf	0	0	-inf	0	0	-inf	0	0	-inf	0	0	-inf	0	0	-inf	0	0	-inf	0	0	-inf	0	0	-inf	0	0	-inf	0	0	-inf	0	0	-inf	0	0	-inf	0	0	-inf	0	0	-inf	0	0	-inf	0	0	-inf	0	0	-inf	0	0	-inf	0	0	-inf	0	0	-inf	0	0	-inf	0	0	-inf	0	0	-inf	0	0	-inf	0	0	-inf	0	0	-inf	species	Flavobacterium album
2201181	0	0	-inf	0	0	-inf	0	0	-inf	0	0	-inf	0	0	-inf	0	0	-inf	0	0	-inf	0	0	-inf	0	0	-inf	0	0	-inf	11	11	43.199505170454444	0	0	-inf	0	0	-inf	0	0	-inf	0	0	-inf	0	0	-inf	0	0	-inf	0	0	-inf	0	0	-inf	0	0	-inf	0	0	-inf	0	0	-inf	0	0	-inf	0	0	-inf	0	0	-inf	0	0	-inf	0	0	-inf	0	0	-inf	0	0	-inf	0	0	-inf	0	0	-inf	0	0	-inf	0	0	-inf	0	0	-inf	0	0	-inf	0	0	-inf	0	0	-inf	0	0	-inf	0	0	-inf	0	0	-inf	0	0	-inf	0	0	-inf	0	0	-inf	0	0	-inf	0	0	-inf	0	0	-inf	0	0	-inf	0	0	-inf	species	Flavobacterium sediminis
2602769	0	0	-inf	0	0	-inf	0	0	-inf	0	0	-inf	0	0	-inf	0	0	-inf	24	24	48.0	18	18	45.38333006150914	0	0	-inf	0	0	-inf	0	0	-inf	0	0	-inf	0	0	-inf	0	0	-inf	0	0	-inf	0	0	-inf	0	0	-inf	0	0	-inf	0	0	-inf	0	0	-inf	0	0	-inf	0	0	-inf	0	0	-inf	20	20	44.5	0	0	-inf	0	0	-inf	0	0	-inf	0	0	-inf	0	0	-inf	0	0	-inf	0	0	-inf	0	0	-inf	0	0	-inf	0	0	-inf	0	0	-inf	0	0	-inf	9	9	49.94021609551538	0	0	-inf	0	0	-inf	0	0	-inf	0	0	-inf	0	0	-inf	0	0	-inf	0	0	-inf	0	0	-inf	0	0	-inf	0	0	-inf	0	0	-inf	species	Flavobacterium alkalisoli
2895947	0	0	-inf	0	0	-inf	0	0	-inf	0	0	-inf	0	0	-inf	0	0	-inf	0	0	-inf	0	0	-inf	0	0	-inf	0	0	-inf	0	0	-inf	0	0	-inf	0	0	-inf	0	0	-inf	0	0	-inf	0	0	-inf	0	0	-inf	0	0	-inf	0	0	-inf	0	0	-inf	0	0	-inf	0	0	-inf	0	0	-inf	0	0	-inf	0	0	-inf	0	0	-inf	0	0	-inf	0	0	-inf	0	0	-inf	0	0	-inf	0	0	-inf	0	0	-inf	0	0	-inf	0	0	-inf	0	0	-inf	0	0	-inf	0	0	-inf	0	0	-inf	0	0	-inf	0	0	-inf	0	0	-inf	10	10	43.17099119195876	0	0	-inf	0	0	-inf	0	0	-inf	0	0	-inf	0	0	-inf	0	0	-inf	species	Flavobacterium cyclinae
2906076	0	0	-inf	0	0	-inf	0	0	-inf	0	0	-inf	0	0	-inf	0	0	-inf	0	0	-inf	0	0	-inf	0	0	-inf	0	0	-inf	0	0	-inf	0	0	-inf	0	0	-inf	0	0	-inf	0	0	-inf	0	0	-inf	0	0	-inf	0	0	-inf	0	0	-inf	0	0	-inf	0	0	-inf	0	0	-inf	0	0	-inf	0	0	-inf	0	0	-inf	0	0	-inf	0	0	-inf	0	0	-inf	0	0	-inf	0	0	-inf	0	0	-inf	0	0	-inf	0	0	-inf	0	0	-inf	0	0	-inf	0	0	-inf	0	0	-inf	0	0	-inf	0	0	-inf	0	0	-inf	0	0	-inf	21	21	44.857142857142854	0	0	-inf	0	0	-inf	0	0	-inf	0	0	-inf	0	0	-inf	0	0	-inf	species	Flavobacterium covae
1016	0	0	-inf	30	20	68.84925012927286	8	8	58.468918871328825	19	19	55.34635665273639	17	17	103.7924314310897	16	6	77.09108738850878	24	24	49.85396302783753	0	0	-inf	20	20	81.9645476462221	25	8	44.541396333111315	61	29	43.0079456142666	26	26	48.25127546771989	20	9	45.97523086789975	74	11	132.29883576461822	9	9	72.49731382509522	30	11	42.22818567583396	99	24	63.653884169694564	26	10	76.99046840290787	56	13	72.68534124212093	46	25	70.68854485634915	15	15	51.1262748654211	9	9	63.721488839499976	237	28	71.58865593920427	0	0	-inf	34	23	58.90242848594439	14	14	44.29693815730637	17	4	48.91736997734454	30	14	43.61588306647273	107	59	58.97609904360071	21	14	44.529355567365656	24	24	50.02776768224597	0	0	-inf	0	0	-inf	18	9	57.59226873399522	209	13	88.0938831577632	66	22	77.36948691315604	0	0	-inf	13	13	44.033710545648596	13	13	57.611569934537286	7	7	42.00348380251993	21	21	57.80522041272016	46	18	73.6446099794539	51	23	54.35139119337071	18	6	73.84977440449165	22	12	62.183497492497274	48	15	49.529579025671346	41	29	44.9883155631101	10	10	54.79726547895302	genus	Capnocytophaga
1017	0	0	-inf	0	0	-inf	0	0	-inf	0	0	-inf	0	0	-inf	0	0	-inf	0	0	-inf	0	0	-inf	0	0	-inf	0	0	-inf	0	0	-inf	0	0	-inf	0	0	-inf	0	0	-inf	0	0	-inf	9	9	41.55292974694791	0	0	-inf	0	0	-inf	0	0	-inf	0	0	-inf	0	0	-inf	0	0	-inf	0	0	-inf	0	0	-inf	0	0	-inf	0	0	-inf	0	0	-inf	0	0	-inf	0	0	-inf	0	0	-inf	0	0	-inf	0	0	-inf	0	0	-inf	0	0	-inf	0	0	-inf	0	0	-inf	0	0	-inf	0	0	-inf	0	0	-inf	0	0	-inf	0	0	-inf	0	0	-inf	9	9	45.0	0	0	-inf	0	0	-inf	0	0	-inf	0	0	-inf	0	0	-inf	species	Capnocytophaga gingivalis
1018	0	0	-inf	0	0	-inf	0	0	-inf	0	0	-inf	0	0	-inf	0	0	-inf	0	0	-inf	0	0	-inf	0	0	-inf	0	0	-inf	0	0	-inf	0	0	-inf	0	0	-inf	0	0	-inf	0	0	-inf	0	0	-inf	31	31	75.95022023944458	0	0	-inf	0	0	-inf	0	0	-inf	0	0	-inf	0	0	-inf	0	0	-inf	0	0	-inf	0	0	-inf	0	0	-inf	0	0	-inf	0	0	-inf	0	0	-inf	7	7	42.90258920492897	0	0	-inf	0	0	-inf	0	0	-inf	0	0	-inf	111	111	96.93994762788465	0	0	-inf	0	0	-inf	0	0	-inf	0	0	-inf	0	0	-inf	0	0	-inf	28	28	89.44591627002069	0	0	-inf	12	12	73.27245915130233	0	0	-inf	8	8	59.78044928541588	0	0	-inf	0	0	-inf	species	Capnocytophaga ochracea
1019	0	0	-inf	0	0	-inf	0	0	-inf	0	0	-inf	0	0	-inf	0	0	-inf	0	0	-inf	0	0	-inf	0	0	-inf	0	0	-inf	0	0	-inf	0	0	-inf	0	0	-inf	63	63	134.0917364626496	0	0	-inf	0	0	-inf	9	9	40.666666666666664	16	16	91.70073685017573	0	0	-inf	0	0	-inf	0	0	-inf	0	0	-inf	0	0	-inf	0	0	-inf	0	0	-inf	0	0	-inf	13	13	42.46153846153846	0	0	-inf	0	0	-inf	0	0	-inf	0	0	-inf	0	0	-inf	0	0	-inf	0	0	-inf	13	13	44.47528581155309	20	20	91.67291997027388	0	0	-inf	0	0	-inf	0	0	-inf	0	0	-inf	0	0	-inf	0	0	-inf	7	7	48.44644545379096	0	0	-inf	0	0	-inf	12	12	41.25	0	0	-inf	0	0	-inf	species	Capnocytophaga sputigena
28188	0	0	-inf	0	0	-inf	0	0	-inf	0	0	-inf	0	0	-inf	0	0	-inf	0	0	-inf	0	0	-inf	0	0	-inf	0	0	-inf	0	0	-inf	0	0	-inf	0	0	-inf	0	0	-inf	0	0	-inf	0	0	-inf	0	0	-inf	0	0	-inf	43	43	77.12493061916723	11	11	103.75458554066022	0	0	-inf	0	0	-inf	209	209	73.40228069624875	0	0	-inf	0	0	-inf	0	0	-inf	0	0	-inf	0	0	-inf	27	27	80.35059043054083	0	0	-inf	0	0	-inf	0	0	-inf	0	0	-inf	0	0	-inf	42	42	94.42197380502219	12	12	90.97992672735963	0	0	-inf	0	0	-inf	0	0	-inf	0	0	-inf	0	0	-inf	0	0	-inf	0	0	-inf	0	0	-inf	0	0	-inf	0	0	-inf	0	0	-inf	0	0	-inf	species	Capnocytophaga canimorsus
28189	0	0	-inf	10	10	79.0	0	0	-inf	0	0	-inf	0	0	-inf	10	10	79.0	0	0	-inf	0	0	-inf	0	0	-inf	0	0	-inf	0	0	-inf	0	0	-inf	0	0	-inf	0	0	-inf	0	0	-inf	0	0	-inf	0	0	-inf	0	0	-inf	0	0	-inf	0	0	-inf	0	0	-inf	0	0	-inf	0	0	-inf	0	0	-inf	0	0	-inf	0	0	-inf	0	0	-inf	0	0	-inf	0	0	-inf	0	0	-inf	0	0	-inf	0	0	-inf	0	0	-inf	0	0	-inf	0	0	-inf	12	12	50.833333333333336	0	0	-inf	0	0	-inf	0	0	-inf	0	0	-inf	0	0	-inf	0	0	-inf	0	0	-inf	0	0	-inf	0	0	-inf	0	0	-inf	0	0	-inf	0	0	-inf	species	Capnocytophaga cynodegmi
45243	0	0	-inf	0	0	-inf	0	0	-inf	0	0	-inf	0	0	-inf	0	0	-inf	0	0	-inf	0	0	-inf	0	0	-inf	0	0	-inf	24	24	43.26031760303192	0	0	-inf	0	0	-inf	0	0	-inf	0	0	-inf	0	0	-inf	0	0	-inf	0	0	-inf	0	0	-inf	0	0	-inf	0	0	-inf	0	0	-inf	0	0	-inf	0	0	-inf	0	0	-inf	0	0	-inf	0	0	-inf	16	16	43.1964603683152	9	9	42.436888308018645	0	0	-inf	0	0	-inf	0	0	-inf	0	0	-inf	0	0	-inf	10	10	43.464345547229065	0	0	-inf	0	0	-inf	0	0	-inf	0	0	-inf	0	0	-inf	0	0	-inf	0	0	-inf	0	0	-inf	0	0	-inf	0	0	-inf	0	0	-inf	0	0	-inf	0	0	-inf	species	Capnocytophaga haemolytica
327575	0	0	-inf	0	0	-inf	0	0	-inf	0	0	-inf	0	0	-inf	0	0	-inf	0	0	-inf	0	0	-inf	0	0	-inf	0	0	-inf	0	0	-inf	0	0	-inf	0	0	-inf	0	0	-inf	0	0	-inf	10	10	42.30038196788611	13	13	41.83388048499089	0	0	-inf	0	0	-inf	0	0	-inf	0	0	-inf	0	0	-inf	0	0	-inf	0	0	-inf	0	0	-inf	0	0	-inf	0	0	-inf	0	0	-inf	0	0	-inf	0	0	-inf	0	0	-inf	0	0	-inf	0	0	-inf	0	0	-inf	0	0	-inf	0	0	-inf	0	0	-inf	0	0	-inf	0	0	-inf	0	0	-inf	0	0	-inf	0	0	-inf	0	0	-inf	0	0	-inf	0	0	-inf	0	0	-inf	0	0	-inf	0	0	-inf	species	Capnocytophaga leadbetteri
1848904	0	0	-inf	0	0	-inf	0	0	-inf	0	0	-inf	0	0	-inf	0	0	-inf	0	0	-inf	0	0	-inf	0	0	-inf	0	0	-inf	8	8	42.02597651416576	0	0	-inf	0	0	-inf	0	0	-inf	0	0	-inf	0	0	-inf	22	22	73.76828378317042	0	0	-inf	0	0	-inf	10	10	69.3613277619704	0	0	-inf	0	0	-inf	0	0	-inf	0	0	-inf	11	11	70.0926669076142	0	0	-inf	0	0	-inf	0	0	-inf	12	12	63.98610189453031	0	0	-inf	0	0	-inf	0	0	-inf	0	0	-inf	9	9	47.656360899349714	0	0	-inf	0	0	-inf	0	0	-inf	0	0	-inf	0	0	-inf	0	0	-inf	0	0	-inf	0	0	-inf	0	0	-inf	0	0	-inf	0	0	-inf	13	13	51.510708972987416	0	0	-inf	0	0	-inf	species	Capnocytophaga stomatis
2640652	0	0	-inf	0	0	-inf	0	0	-inf	0	0	-inf	0	0	-inf	0	0	-inf	0	0	-inf	0	0	-inf	0	0	-inf	17	0	41.13593492968552	0	0	-inf	0	0	-inf	11	0	40.941394459938856	0	0	-inf	0	0	-inf	0	0	-inf	0	0	-inf	0	0	-inf	0	0	-inf	0	0	-inf	0	0	-inf	0	0	-inf	0	0	-inf	0	0	-inf	0	0	-inf	0	0	-inf	0	0	-inf	0	0	-inf	0	0	-inf	0	0	-inf	0	0	-inf	0	0	-inf	0	0	-inf	0	0	-inf	20	3	105.08104211562848	0	0	-inf	0	0	-inf	0	0	-inf	0	0	-inf	0	0	-inf	0	0	-inf	0	0	-inf	12	0	46.966724941012515	0	0	-inf	10	0	43.25899724059246	0	0	-inf	12	2	48.769695640826114	0	0	-inf	no_rank	unclassified Capnocytophaga
1316593	0	0	-inf	0	0	-inf	0	0	-inf	0	0	-inf	0	0	-inf	0	0	-inf	0	0	-inf	0	0	-inf	0	0	-inf	9	9	40.0	0	0	-inf	0	0	-inf	11	11	40.941394459938856	0	0	-inf	0	0	-inf	0	0	-inf	0	0	-inf	0	0	-inf	0	0	-inf	0	0	-inf	0	0	-inf	0	0	-inf	0	0	-inf	0	0	-inf	0	0	-inf	0	0	-inf	0	0	-inf	0	0	-inf	0	0	-inf	0	0	-inf	0	0	-inf	0	0	-inf	0	0	-inf	0	0	-inf	0	0	-inf	0	0	-inf	0	0	-inf	0	0	-inf	0	0	-inf	0	0	-inf	0	0	-inf	0	0	-inf	12	12	46.966724941012515	0	0	-inf	0	0	-inf	0	0	-inf	0	0	-inf	0	0	-inf	species	Capnocytophaga sp. oral taxon 864
1316596	0	0	-inf	0	0	-inf	0	0	-inf	0	0	-inf	0	0	-inf	0	0	-inf	0	0	-inf	0	0	-inf	0	0	-inf	0	0	-inf	0	0	-inf	0	0	-inf	0	0	-inf	0	0	-inf	0	0	-inf	0	0	-inf	0	0	-inf	0	0	-inf	0	0	-inf	0	0	-inf	0	0	-inf	0	0	-inf	0	0	-inf	0	0	-inf	0	0	-inf	0	0	-inf	0	0	-inf	0	0	-inf	0	0	-inf	0	0	-inf	0	0	-inf	0	0	-inf	0	0	-inf	0	0	-inf	0	0	-inf	0	0	-inf	0	0	-inf	0	0	-inf	0	0	-inf	0	0	-inf	0	0	-inf	0	0	-inf	0	0	-inf	0	0	-inf	10	10	43.25899724059246	0	0	-inf	10	10	42.16956577163039	0	0	-inf	species	Capnocytophaga sp. oral taxon 878
1705617	0	0	-inf	0	0	-inf	0	0	-inf	0	0	-inf	0	0	-inf	0	0	-inf	0	0	-inf	0	0	-inf	0	0	-inf	8	8	42.413861725581725	0	0	-inf	0	0	-inf	0	0	-inf	0	0	-inf	0	0	-inf	0	0	-inf	0	0	-inf	0	0	-inf	0	0	-inf	0	0	-inf	0	0	-inf	0	0	-inf	0	0	-inf	0	0	-inf	0	0	-inf	0	0	-inf	0	0	-inf	0	0	-inf	0	0	-inf	0	0	-inf	0	0	-inf	0	0	-inf	0	0	-inf	0	0	-inf	0	0	-inf	0	0	-inf	0	0	-inf	0	0	-inf	0	0	-inf	0	0	-inf	0	0	-inf	0	0	-inf	0	0	-inf	0	0	-inf	0	0	-inf	0	0	-inf	0	0	-inf	0	0	-inf	species	Capnocytophaga sp. oral taxon 323
2545799	0	0	-inf	0	0	-inf	0	0	-inf	0	0	-inf	0	0	-inf	0	0	-inf	0	0	-inf	0	0	-inf	0	0	-inf	0	0	-inf	0	0	-inf	0	0	-inf	0	0	-inf	0	0	-inf	0	0	-inf	0	0	-inf	0	0	-inf	0	0	-inf	0	0	-inf	0	0	-inf	0	0	-inf	0	0	-inf	0	0	-inf	0	0	-inf	0	0	-inf	0	0	-inf	0	0	-inf	0	0	-inf	0	0	-inf	0	0	-inf	0	0	-inf	0	0	-inf	0	0	-inf	0	0	-inf	17	17	109.31330343731378	0	0	-inf	0	0	-inf	0	0	-inf	0	0	-inf	0	0	-inf	0	0	-inf	0	0	-inf	0	0	-inf	0	0	-inf	0	0	-inf	0	0	-inf	0	0	-inf	0	0	-inf	species	Capnocytophaga sp. FDAARGOS_737
52959	21	8	43.81382356300927	20	6	44.14558441227157	0	0	-inf	15	15	48.43617668762134	0	0	-inf	0	0	-inf	0	0	-inf	122	2	44.129996667541256	0	0	-inf	0	0	-inf	24	13	49.705181205245175	0	0	-inf	0	0	-inf	0	0	-inf	0	0	-inf	84	6	45.62514581100964	10	3	54.461634186496056	202	7	45.291371161540596	32	8	44.31821528461475	11	4	52.179247419466286	0	0	-inf	33	0	48.46863821306135	39	4	47.50583993703191	10	10	42.45775500613043	0	0	-inf	10	10	45.33590862555735	0	0	-inf	14	6	44.955176744878734	21	10	50.782661595132	0	0	-inf	10	10	43.436781270003465	0	0	-inf	13	13	45.058671150352176	0	0	-inf	0	0	-inf	12	4	52.0708901345173	47	5	45.13520234966207	0	0	-inf	9	9	47.44548887905573	0	0	-inf	0	0	-inf	41	9	52.23672262157979	17	17	50.532714990368724	11	11	41.96755094994886	0	0	-inf	29	4	43.24201423014754	9	9	44.248853204855024	129	16	45.01195538448157	genus	Polaribacter
97843	0	0	-inf	0	0	-inf	0	0	-inf	0	0	-inf	0	0	-inf	0	0	-inf	0	0	-inf	120	0	44.198829945333614	0	0	-inf	0	0	-inf	0	0	-inf	0	0	-inf	0	0	-inf	0	0	-inf	0	0	-inf	78	0	45.53883548167219	0	0	-inf	0	0	-inf	0	0	-inf	0	0	-inf	0	0	-inf	0	0	-inf	0	0	-inf	0	0	-inf	0	0	-inf	0	0	-inf	0	0	-inf	8	0	47.691119666465994	0	0	-inf	0	0	-inf	0	0	-inf	0	0	-inf	0	0	-inf	0	0	-inf	0	0	-inf	0	0	-inf	0	0	-inf	0	0	-inf	0	0	-inf	0	0	-inf	0	0	-inf	0	0	-inf	0	0	-inf	0	0	-inf	0	0	-inf	0	0	-inf	0	0	-inf	9	0	45.85644669043669	no_rank	environmental samples
174711	0	0	-inf	0	0	-inf	0	0	-inf	0	0	-inf	0	0	-inf	0	0	-inf	0	0	-inf	120	120	44.198829945333614	0	0	-inf	0	0	-inf	0	0	-inf	0	0	-inf	0	0	-inf	0	0	-inf	0	0	-inf	78	78	45.53883548167219	0	0	-inf	0	0	-inf	0	0	-inf	0	0	-inf	0	0	-inf	0	0	-inf	0	0	-inf	0	0	-inf	0	0	-inf	0	0	-inf	0	0	-inf	8	8	47.691119666465994	0	0	-inf	0	0	-inf	0	0	-inf	0	0	-inf	0	0	-inf	0	0	-inf	0	0	-inf	0	0	-inf	0	0	-inf	0	0	-inf	0	0	-inf	0	0	-inf	0	0	-inf	0	0	-inf	0	0	-inf	0	0	-inf	0	0	-inf	0	0	-inf	0	0	-inf	9	9	45.85644669043669	species	uncultured Polaribacter sp.
196858	13	2	42.32557176274323	0	0	-inf	0	0	-inf	0	0	-inf	0	0	-inf	0	0	-inf	0	0	-inf	0	0	-inf	0	0	-inf	0	0	-inf	0	0	-inf	0	0	-inf	0	0	-inf	0	0	-inf	0	0	-inf	0	0	-inf	0	0	-inf	188	5	45.63207924902905	12	1	41.70792479733033	0	0	-inf	0	0	-inf	21	0	45.59357433481068	0	0	-inf	0	0	-inf	0	0	-inf	0	0	-inf	0	0	-inf	0	0	-inf	0	0	-inf	0	0	-inf	0	0	-inf	0	0	-inf	0	0	-inf	0	0	-inf	0	0	-inf	0	0	-inf	0	0	-inf	0	0	-inf	0	0	-inf	0	0	-inf	0	0	-inf	23	1	51.64087458131207	0	0	-inf	0	0	-inf	0	0	-inf	25	2	43.54830547171712	0	0	-inf	91	3	44.93693360819677	no_rank	unclassified Polaribacter
1312072	11	11	42.748402992332906	0	0	-inf	0	0	-inf	0	0	-inf	0	0	-inf	0	0	-inf	0	0	-inf	0	0	-inf	0	0	-inf	0	0	-inf	0	0	-inf	0	0	-inf	0	0	-inf	0	0	-inf	0	0	-inf	0	0	-inf	0	0	-inf	183	183	45.673464449202314	11	11	41.81818181818182	0	0	-inf	0	0	-inf	21	21	45.59357433481068	0	0	-inf	0	0	-inf	0	0	-inf	0	0	-inf	0	0	-inf	0	0	-inf	0	0	-inf	0	0	-inf	0	0	-inf	0	0	-inf	0	0	-inf	0	0	-inf	0	0	-inf	0	0	-inf	0	0	-inf	0	0	-inf	0	0	-inf	0	0	-inf	0	0	-inf	8	8	43.9837572106361	0	0	-inf	0	0	-inf	0	0	-inf	11	11	43.11097784983004	0	0	-inf	88	88	45.082744066911054	species	Polaribacter sp. SA4-12
2686361	0	0	-inf	0	0	-inf	0	0	-inf	0	0	-inf	0	0	-inf	0	0	-inf	0	0	-inf	0	0	-inf	0	0	-inf	0	0	-inf	0	0	-inf	0	0	-inf	0	0	-inf	0	0	-inf	0	0	-inf	0	0	-inf	0	0	-inf	0	0	-inf	0	0	-inf	0	0	-inf	0	0	-inf	0	0	-inf	0	0	-inf	0	0	-inf	0	0	-inf	0	0	-inf	0	0	-inf	0	0	-inf	0	0	-inf	0	0	-inf	0	0	-inf	0	0	-inf	0	0	-inf	0	0	-inf	0	0	-inf	0	0	-inf	0	0	-inf	0	0	-inf	0	0	-inf	0	0	-inf	0	0	-inf	0	0	-inf	0	0	-inf	0	0	-inf	0	0	-inf	12	12	43.639641438562876	0	0	-inf	0	0	-inf	species	Polaribacter sp. L3A8
2855841	0	0	-inf	0	0	-inf	0	0	-inf	0	0	-inf	0	0	-inf	0	0	-inf	0	0	-inf	0	0	-inf	0	0	-inf	0	0	-inf	0	0	-inf	0	0	-inf	0	0	-inf	0	0	-inf	0	0	-inf	0	0	-inf	0	0	-inf	0	0	-inf	0	0	-inf	0	0	-inf	0	0	-inf	0	0	-inf	0	0	-inf	0	0	-inf	0	0	-inf	0	0	-inf	0	0	-inf	0	0	-inf	0	0	-inf	0	0	-inf	0	0	-inf	0	0	-inf	0	0	-inf	0	0	-inf	0	0	-inf	0	0	-inf	0	0	-inf	0	0	-inf	0	0	-inf	0	0	-inf	0	0	-inf	14	14	56.714285714285715	0	0	-inf	0	0	-inf	0	0	-inf	0	0	-inf	0	0	-inf	0	0	-inf	species	Polaribacter sp. NJDZ03
996801	0	0	-inf	0	0	-inf	0	0	-inf	0	0	-inf	0	0	-inf	0	0	-inf	0	0	-inf	0	0	-inf	0	0	-inf	0	0	-inf	11	11	58.54545454545455	0	0	-inf	0	0	-inf	0	0	-inf	0	0	-inf	0	0	-inf	7	7	59.440465874383605	7	7	40.45584412271571	0	0	-inf	7	7	57.714285714285715	0	0	-inf	0	0	-inf	0	0	-inf	0	0	-inf	0	0	-inf	0	0	-inf	0	0	-inf	0	0	-inf	11	11	57.006509833492316	0	0	-inf	0	0	-inf	0	0	-inf	0	0	-inf	0	0	-inf	0	0	-inf	0	0	-inf	0	0	-inf	0	0	-inf	0	0	-inf	0	0	-inf	0	0	-inf	0	0	-inf	0	0	-inf	0	0	-inf	0	0	-inf	0	0	-inf	0	0	-inf	0	0	-inf	species	Polaribacter reichenbachii
1888915	0	0	-inf	0	0	-inf	0	0	-inf	0	0	-inf	0	0	-inf	0	0	-inf	0	0	-inf	0	0	-inf	0	0	-inf	0	0	-inf	0	0	-inf	0	0	-inf	0	0	-inf	0	0	-inf	0	0	-inf	0	0	-inf	0	0	-inf	0	0	-inf	0	0	-inf	0	0	-inf	0	0	-inf	0	0	-inf	12	12	49.691518440112254	0	0	-inf	0	0	-inf	0	0	-inf	0	0	-inf	0	0	-inf	0	0	-inf	0	0	-inf	0	0	-inf	0	0	-inf	0	0	-inf	0	0	-inf	0	0	-inf	0	0	-inf	0	0	-inf	0	0	-inf	0	0	-inf	0	0	-inf	0	0	-inf	0	0	-inf	0	0	-inf	0	0	-inf	0	0	-inf	0	0	-inf	0	0	-inf	13	13	41.51592596140491	species	Polaribacter haliotis
1908341	0	0	-inf	0	0	-inf	0	0	-inf	0	0	-inf	0	0	-inf	0	0	-inf	0	0	-inf	0	0	-inf	0	0	-inf	0	0	-inf	0	0	-inf	0	0	-inf	0	0	-inf	0	0	-inf	0	0	-inf	0	0	-inf	0	0	-inf	0	0	-inf	12	12	42.35756849333651	0	0	-inf	0	0	-inf	0	0	-inf	9	9	42.44444444444444	0	0	-inf	0	0	-inf	0	0	-inf	0	0	-inf	0	0	-inf	0	0	-inf	0	0	-inf	0	0	-inf	0	0	-inf	0	0	-inf	0	0	-inf	0	0	-inf	0	0	-inf	42	42	44.25404358302428	0	0	-inf	0	0	-inf	0	0	-inf	0	0	-inf	0	0	-inf	0	0	-inf	0	0	-inf	0	0	-inf	0	0	-inf	0	0	-inf	0	0	-inf	species	Polaribacter litorisediminis
2738844	0	0	-inf	0	0	-inf	0	0	-inf	0	0	-inf	0	0	-inf	0	0	-inf	0	0	-inf	0	0	-inf	0	0	-inf	0	0	-inf	0	0	-inf	0	0	-inf	0	0	-inf	0	0	-inf	0	0	-inf	0	0	-inf	0	0	-inf	0	0	-inf	0	0	-inf	0	0	-inf	0	0	-inf	12	12	53.5	14	14	50.0	0	0	-inf	0	0	-inf	0	0	-inf	0	0	-inf	0	0	-inf	0	0	-inf	0	0	-inf	0	0	-inf	0	0	-inf	0	0	-inf	0	0	-inf	0	0	-inf	8	8	56.0	0	0	-inf	0	0	-inf	0	0	-inf	0	0	-inf	0	0	-inf	9	9	54.0	0	0	-inf	0	0	-inf	0	0	-inf	0	0	-inf	0	0	-inf	0	0	-inf	species	Polaribacter pectinis
2818493	0	0	-inf	14	14	45.857142857142854	0	0	-inf	0	0	-inf	0	0	-inf	0	0	-inf	0	0	-inf	0	0	-inf	0	0	-inf	0	0	-inf	0	0	-inf	0	0	-inf	0	0	-inf	0	0	-inf	0	0	-inf	0	0	-inf	0	0	-inf	0	0	-inf	0	0	-inf	0	0	-inf	0	0	-inf	0	0	-inf	0	0	-inf	0	0	-inf	0	0	-inf	0	0	-inf	0	0	-inf	0	0	-inf	0	0	-inf	0	0	-inf	0	0	-inf	0	0	-inf	0	0	-inf	0	0	-inf	0	0	-inf	0	0	-inf	0	0	-inf	0	0	-inf	0	0	-inf	0	0	-inf	0	0	-inf	0	0	-inf	0	0	-inf	0	0	-inf	0	0	-inf	0	0	-inf	0	0	-inf	0	0	-inf	species	Polaribacter cellanae
61432	0	0	-inf	36	0	45.24128958082601	8	0	46.83407735129724	0	0	-inf	0	0	-inf	30	0	43.9201386307021	0	0	-inf	0	0	-inf	10	0	44.16596409136692	9	0	43.94343639198663	85	5	44.71027597624462	10	0	43.90188468218506	18	0	45.06307822767197	8	0	47.25	0	0	-inf	16	1	43.48010275995698	0	0	-inf	0	0	-inf	0	0	-inf	0	0	-inf	0	0	-inf	15	0	46.42244423284406	27	0	43.95811682140073	0	0	-inf	14	0	46.54351975950608	0	0	-inf	0	0	-inf	10	10	41.481820950098275	7	7	45.49382512915239	0	0	-inf	0	0	-inf	0	0	-inf	0	0	-inf	12	3	49.61278264485539	21	6	45.41586248290171	0	0	-inf	0	0	-inf	0	0	-inf	0	0	-inf	9	0	40.44444444444444	11	0	44.30020389025994	0	0	-inf	17	0	43.59553542885446	0	0	-inf	0	0	-inf	12	2	43.435673909296156	11	11	45.344399260168274	8	8	44.92041103982792	no_rank	unclassified Flavobacteriaceae
1150389	0	0	-inf	0	0	-inf	0	0	-inf	0	0	-inf	0	0	-inf	18	18	42.2696830076732	0	0	-inf	0	0	-inf	0	0	-inf	0	0	-inf	0	0	-inf	0	0	-inf	0	0	-inf	0	0	-inf	0	0	-inf	0	0	-inf	0	0	-inf	0	0	-inf	0	0	-inf	0	0	-inf	0	0	-inf	0	0	-inf	0	0	-inf	0	0	-inf	0	0	-inf	0	0	-inf	0	0	-inf	0	0	-inf	0	0	-inf	0	0	-inf	0	0	-inf	0	0	-inf	0	0	-inf	0	0	-inf	15	15	46.63134522964057	0	0	-inf	0	0	-inf	0	0	-inf	0	0	-inf	0	0	-inf	0	0	-inf	0	0	-inf	0	0	-inf	0	0	-inf	0	0	-inf	0	0	-inf	0	0	-inf	0	0	-inf	species	Flavobacteriaceae bacterium UJ101
1250295	0	0	-inf	0	0	-inf	0	0	-inf	0	0	-inf	0	0	-inf	0	0	-inf	0	0	-inf	0	0	-inf	0	0	-inf	0	0	-inf	64	64	45.42284500890605	0	0	-inf	8	8	43.612306361217094	0	0	-inf	0	0	-inf	15	15	43.4	0	0	-inf	0	0	-inf	0	0	-inf	0	0	-inf	0	0	-inf	0	0	-inf	0	0	-inf	0	0	-inf	0	0	-inf	0	0	-inf	0	0	-inf	0	0	-inf	0	0	-inf	0	0	-inf	0	0	-inf	0	0	-inf	0	0	-inf	0	0	-inf	0	0	-inf	0	0	-inf	0	0	-inf	0	0	-inf	0	0	-inf	9	9	40.44444444444444	0	0	-inf	0	0	-inf	0	0	-inf	0	0	-inf	0	0	-inf	10	10	43.408738231675024	0	0	-inf	0	0	-inf	species	Flavobacteriaceae bacterium MAR_2010_188
1871037	0	0	-inf	36	36	45.24128958082601	8	8	46.83407735129724	0	0	-inf	0	0	-inf	12	12	46.39582206524543	0	0	-inf	0	0	-inf	10	10	44.16596409136692	9	9	43.94343639198663	0	0	-inf	10	10	43.90188468218506	10	10	46.22369572083588	8	8	47.25	0	0	-inf	0	0	-inf	0	0	-inf	0	0	-inf	0	0	-inf	0	0	-inf	0	0	-inf	15	15	46.42244423284406	27	27	43.95811682140073	0	0	-inf	14	14	46.54351975950608	0	0	-inf	0	0	-inf	0	0	-inf	0	0	-inf	0	0	-inf	0	0	-inf	0	0	-inf	0	0	-inf	9	9	47.6743467212003	0	0	-inf	0	0	-inf	0	0	-inf	0	0	-inf	0	0	-inf	0	0	-inf	11	11	44.30020389025994	0	0	-inf	17	17	43.59553542885446	0	0	-inf	0	0	-inf	0	0	-inf	0	0	-inf	0	0	-inf	species	Flavobacteriaceae bacterium
2925117	0	0	-inf	0	0	-inf	0	0	-inf	0	0	-inf	0	0	-inf	0	0	-inf	0	0	-inf	0	0	-inf	0	0	-inf	0	0	-inf	16	16	41.519461088175305	0	0	-inf	0	0	-inf	0	0	-inf	0	0	-inf	0	0	-inf	0	0	-inf	0	0	-inf	0	0	-inf	0	0	-inf	0	0	-inf	0	0	-inf	0	0	-inf	0	0	-inf	0	0	-inf	0	0	-inf	0	0	-inf	0	0	-inf	0	0	-inf	0	0	-inf	0	0	-inf	0	0	-inf	0	0	-inf	0	0	-inf	0	0	-inf	0	0	-inf	0	0	-inf	0	0	-inf	0	0	-inf	0	0	-inf	0	0	-inf	0	0	-inf	0	0	-inf	0	0	-inf	0	0	-inf	0	0	-inf	0	0	-inf	0	0	-inf	species	Flavobacteriaceae bacterium GSB9
76831	8	8	99.70102745460719	84	0	159.28218172089126	252	10	123.99435229870589	0	0	-inf	0	0	-inf	8	0	46.16076511235936	54	36	42.15495430311384	0	0	-inf	14	2	54.68897382512446	17	17	73.80400133753871	44	6	113.13343501163273	16	0	162.87369032816005	10	10	45.98424362824069	0	0	-inf	7	7	98.91635447187612	0	0	-inf	17	2	47.58650980098918	102	0	123.27328404553302	0	0	-inf	0	0	-inf	9	1	155.46847405303248	0	0	-inf	0	0	-inf	49	2	158.55461028468318	0	0	-inf	0	0	-inf	0	0	-inf	20	8	40.7	0	0	-inf	30	0	44.16707311029399	0	0	-inf	0	0	-inf	0	0	-inf	0	0	-inf	42	10	114.34684668324685	98	4	148.72773768737088	0	0	-inf	0	0	-inf	0	0	-inf	0	0	-inf	0	0	-inf	59	8	137.89248374855563	0	0	-inf	7	7	42.51577939000399	0	0	-inf	10	1	138.4049921702533	0	0	-inf	25	9	116.51257976219306	genus	Myroides
256	0	0	-inf	0	0	-inf	0	0	-inf	0	0	-inf	0	0	-inf	0	0	-inf	18	18	42.0	0	0	-inf	12	12	42.426273532033235	0	0	-inf	0	0	-inf	0	0	-inf	0	0	-inf	0	0	-inf	0	0	-inf	0	0	-inf	0	0	-inf	7	7	42.02934658032782	0	0	-inf	0	0	-inf	0	0	-inf	0	0	-inf	0	0	-inf	0	0	-inf	0	0	-inf	0	0	-inf	0	0	-inf	0	0	-inf	0	0	-inf	0	0	-inf	0	0	-inf	0	0	-inf	0	0	-inf	0	0	-inf	0	0	-inf	0	0	-inf	0	0	-inf	0	0	-inf	0	0	-inf	0	0	-inf	0	0	-inf	0	0	-inf	0	0	-inf	0	0	-inf	0	0	-inf	0	0	-inf	0	0	-inf	0	0	-inf	species	Myroides odoratus
76832	0	0	-inf	84	84	159.28218172089126	242	242	127.21529586432816	0	0	-inf	0	0	-inf	0	0	-inf	0	0	-inf	0	0	-inf	0	0	-inf	0	0	-inf	30	30	146.92903801706134	16	16	162.87369032816005	0	0	-inf	0	0	-inf	0	0	-inf	0	0	-inf	0	0	-inf	79	79	146.54427322501607	0	0	-inf	0	0	-inf	8	8	149.68179824980402	0	0	-inf	0	0	-inf	47	47	163.32779470910162	0	0	-inf	0	0	-inf	0	0	-inf	0	0	-inf	0	0	-inf	0	0	-inf	0	0	-inf	0	0	-inf	0	0	-inf	0	0	-inf	32	32	136.03554374571735	94	94	153.2544821674753	0	0	-inf	0	0	-inf	0	0	-inf	0	0	-inf	0	0	-inf	51	51	150.98365828977464	0	0	-inf	0	0	-inf	0	0	-inf	9	9	148.44999130028145	0	0	-inf	16	16	158.0843072169364	species	Myroides odoratimimus
702745	0	0	-inf	0	0	-inf	0	0	-inf	0	0	-inf	0	0	-inf	0	0	-inf	0	0	-inf	0	0	-inf	0	0	-inf	0	0	-inf	0	0	-inf	0	0	-inf	0	0	-inf	0	0	-inf	0	0	-inf	0	0	-inf	0	0	-inf	9	9	43.88995271907791	0	0	-inf	0	0	-inf	0	0	-inf	0	0	-inf	0	0	-inf	0	0	-inf	0	0	-inf	0	0	-inf	0	0	-inf	12	12	40.833333333333336	0	0	-inf	0	0	-inf	0	0	-inf	0	0	-inf	0	0	-inf	0	0	-inf	0	0	-inf	0	0	-inf	0	0	-inf	0	0	-inf	0	0	-inf	0	0	-inf	0	0	-inf	0	0	-inf	0	0	-inf	0	0	-inf	0	0	-inf	0	0	-inf	0	0	-inf	0	0	-inf	species	Myroides phaeus
2562892	0	0	-inf	0	0	-inf	0	0	-inf	0	0	-inf	0	0	-inf	8	8	46.16076511235936	0	0	-inf	0	0	-inf	0	0	-inf	0	0	-inf	0	0	-inf	0	0	-inf	0	0	-inf	0	0	-inf	0	0	-inf	0	0	-inf	15	15	43.39018758282571	0	0	-inf	0	0	-inf	0	0	-inf	0	0	-inf	0	0	-inf	0	0	-inf	0	0	-inf	0	0	-inf	0	0	-inf	0	0	-inf	0	0	-inf	0	0	-inf	30	30	44.16707311029399	0	0	-inf	0	0	-inf	0	0	-inf	0	0	-inf	0	0	-inf	0	0	-inf	0	0	-inf	0	0	-inf	0	0	-inf	0	0	-inf	0	0	-inf	0	0	-inf	0	0	-inf	0	0	-inf	0	0	-inf	0	0	-inf	0	0	-inf	0	0	-inf	species	Myroides albus
2572594	0	0	-inf	0	0	-inf	0	0	-inf	0	0	-inf	0	0	-inf	0	0	-inf	0	0	-inf	0	0	-inf	0	0	-inf	0	0	-inf	8	8	41.0	0	0	-inf	0	0	-inf	0	0	-inf	0	0	-inf	0	0	-inf	0	0	-inf	7	7	43.95176961915696	0	0	-inf	0	0	-inf	0	0	-inf	0	0	-inf	0	0	-inf	0	0	-inf	0	0	-inf	0	0	-inf	0	0	-inf	0	0	-inf	0	0	-inf	0	0	-inf	0	0	-inf	0	0	-inf	0	0	-inf	0	0	-inf	0	0	-inf	0	0	-inf	0	0	-inf	0	0	-inf	0	0	-inf	0	0	-inf	0	0	-inf	0	0	-inf	0	0	-inf	0	0	-inf	0	0	-inf	0	0	-inf	0	0	-inf	0	0	-inf	species	Myroides fluvii
83612	0	0	-inf	0	0	-inf	0	0	-inf	0	0	-inf	0	0	-inf	0	0	-inf	0	0	-inf	0	0	-inf	0	0	-inf	0	0	-inf	0	0	-inf	0	0	-inf	0	0	-inf	0	0	-inf	0	0	-inf	0	0	-inf	0	0	-inf	0	0	-inf	0	0	-inf	0	0	-inf	0	0	-inf	0	0	-inf	0	0	-inf	0	0	-inf	0	0	-inf	0	0	-inf	0	0	-inf	0	0	-inf	0	0	-inf	0	0	-inf	0	0	-inf	0	0	-inf	0	0	-inf	0	0	-inf	0	0	-inf	0	0	-inf	13	0	42.24218464360286	0	0	-inf	0	0	-inf	0	0	-inf	0	0	-inf	0	0	-inf	0	0	-inf	0	0	-inf	0	0	-inf	0	0	-inf	0	0	-inf	0	0	-inf	genus	Psychroflexus
57029	0	0	-inf	0	0	-inf	0	0	-inf	0	0	-inf	0	0	-inf	0	0	-inf	0	0	-inf	0	0	-inf	0	0	-inf	0	0	-inf	0	0	-inf	0	0	-inf	0	0	-inf	0	0	-inf	0	0	-inf	0	0	-inf	0	0	-inf	0	0	-inf	0	0	-inf	0	0	-inf	0	0	-inf	0	0	-inf	0	0	-inf	0	0	-inf	0	0	-inf	0	0	-inf	0	0	-inf	0	0	-inf	0	0	-inf	0	0	-inf	0	0	-inf	0	0	-inf	0	0	-inf	0	0	-inf	0	0	-inf	0	0	-inf	13	5	42.24218464360286	0	0	-inf	0	0	-inf	0	0	-inf	0	0	-inf	0	0	-inf	0	0	-inf	0	0	-inf	0	0	-inf	0	0	-inf	0	0	-inf	0	0	-inf	species	Psychroflexus torquis
313595	0	0	-inf	0	0	-inf	0	0	-inf	0	0	-inf	0	0	-inf	0	0	-inf	0	0	-inf	0	0	-inf	0	0	-inf	0	0	-inf	0	0	-inf	0	0	-inf	0	0	-inf	0	0	-inf	0	0	-inf	0	0	-inf	0	0	-inf	0	0	-inf	0	0	-inf	0	0	-inf	0	0	-inf	0	0	-inf	0	0	-inf	0	0	-inf	0	0	-inf	0	0	-inf	0	0	-inf	0	0	-inf	0	0	-inf	0	0	-inf	0	0	-inf	0	0	-inf	0	0	-inf	0	0	-inf	0	0	-inf	0	0	-inf	8	8	42.44143402258346	0	0	-inf	0	0	-inf	0	0	-inf	0	0	-inf	0	0	-inf	0	0	-inf	0	0	-inf	0	0	-inf	0	0	-inf	0	0	-inf	0	0	-inf	strain	Psychroflexus torquis ATCC 700755
104264	0	0	-inf	0	0	-inf	0	0	-inf	0	0	-inf	0	0	-inf	0	0	-inf	0	0	-inf	16	0	42.61028137423857	0	0	-inf	0	0	-inf	0	0	-inf	0	0	-inf	0	0	-inf	0	0	-inf	0	0	-inf	0	0	-inf	0	0	-inf	0	0	-inf	0	0	-inf	0	0	-inf	0	0	-inf	18	2	42.20306178643138	0	0	-inf	7	7	46.068489845513035	0	0	-inf	0	0	-inf	0	0	-inf	8	0	40.0	0	0	-inf	0	0	-inf	0	0	-inf	0	0	-inf	0	0	-inf	0	0	-inf	0	0	-inf	20	12	49.2	0	0	-inf	0	0	-inf	0	0	-inf	0	0	-inf	0	0	-inf	0	0	-inf	0	0	-inf	0	0	-inf	0	0	-inf	0	0	-inf	0	0	-inf	0	0	-inf	genus	Cellulophaga
76594	0	0	-inf	0	0	-inf	0	0	-inf	0	0	-inf	0	0	-inf	0	0	-inf	0	0	-inf	0	0	-inf	0	0	-inf	0	0	-inf	0	0	-inf	0	0	-inf	0	0	-inf	0	0	-inf	0	0	-inf	0	0	-inf	0	0	-inf	0	0	-inf	0	0	-inf	0	0	-inf	0	0	-inf	9	9	43.06513649425194	0	0	-inf	0	0	-inf	0	0	-inf	0	0	-inf	0	0	-inf	8	8	40.0	0	0	-inf	0	0	-inf	0	0	-inf	0	0	-inf	0	0	-inf	0	0	-inf	0	0	-inf	8	8	45.0	0	0	-inf	0	0	-inf	0	0	-inf	0	0	-inf	0	0	-inf	0	0	-inf	0	0	-inf	0	0	-inf	0	0	-inf	0	0	-inf	0	0	-inf	0	0	-inf	species	Cellulophaga baltica
2634405	0	0	-inf	0	0	-inf	0	0	-inf	0	0	-inf	0	0	-inf	0	0	-inf	0	0	-inf	16	6	42.61028137423857	0	0	-inf	0	0	-inf	0	0	-inf	0	0	-inf	0	0	-inf	0	0	-inf	0	0	-inf	0	0	-inf	0	0	-inf	0	0	-inf	0	0	-inf	0	0	-inf	0	0	-inf	7	0	41.4384119582139	0	0	-inf	0	0	-inf	0	0	-inf	0	0	-inf	0	0	-inf	0	0	-inf	0	0	-inf	0	0	-inf	0	0	-inf	0	0	-inf	0	0	-inf	0	0	-inf	0	0	-inf	0	0	-inf	0	0	-inf	0	0	-inf	0	0	-inf	0	0	-inf	0	0	-inf	0	0	-inf	0	0	-inf	0	0	-inf	0	0	-inf	0	0	-inf	0	0	-inf	0	0	-inf	no_rank	unclassified Cellulophaga
2745558	0	0	-inf	0	0	-inf	0	0	-inf	0	0	-inf	0	0	-inf	0	0	-inf	0	0	-inf	10	10	43.97645019878171	0	0	-inf	0	0	-inf	0	0	-inf	0	0	-inf	0	0	-inf	0	0	-inf	0	0	-inf	0	0	-inf	0	0	-inf	0	0	-inf	0	0	-inf	0	0	-inf	0	0	-inf	7	7	41.4384119582139	0	0	-inf	0	0	-inf	0	0	-inf	0	0	-inf	0	0	-inf	0	0	-inf	0	0	-inf	0	0	-inf	0	0	-inf	0	0	-inf	0	0	-inf	0	0	-inf	0	0	-inf	0	0	-inf	0	0	-inf	0	0	-inf	0	0	-inf	0	0	-inf	0	0	-inf	0	0	-inf	0	0	-inf	0	0	-inf	0	0	-inf	0	0	-inf	0	0	-inf	0	0	-inf	species	Cellulophaga sp. HaHa_2_95
104267	7	7	42.91784107702434	0	0	-inf	0	0	-inf	17	0	40.768439299183534	0	0	-inf	0	0	-inf	0	0	-inf	0	0	-inf	0	0	-inf	0	0	-inf	34	0	57.663780661615405	0	0	-inf	0	0	-inf	0	0	-inf	0	0	-inf	7	0	55.714285714285715	26	5	55.92409849437808	9	2	40.86557303215713	0	0	-inf	9	9	47.41073801018862	0	0	-inf	0	0	-inf	0	0	-inf	8	8	65.88310661163001	0	0	-inf	0	0	-inf	0	0	-inf	0	0	-inf	11	11	48.937636970628084	0	0	-inf	0	0	-inf	0	0	-inf	0	0	-inf	0	0	-inf	15	3	57.01042913307686	0	0	-inf	0	0	-inf	0	0	-inf	0	0	-inf	0	0	-inf	0	0	-inf	0	0	-inf	42	5	46.66880662978956	0	0	-inf	0	0	-inf	0	0	-inf	31	1	49.525627093913606	10	10	42.73816957333483	genus	Tenacibaculum
107401	0	0	-inf	0	0	-inf	0	0	-inf	0	0	-inf	0	0	-inf	0	0	-inf	0	0	-inf	0	0	-inf	0	0	-inf	0	0	-inf	34	34	57.663780661615405	0	0	-inf	0	0	-inf	0	0	-inf	0	0	-inf	7	7	55.714285714285715	21	21	59.257902180377286	0	0	-inf	0	0	-inf	0	0	-inf	0	0	-inf	0	0	-inf	0	0	-inf	0	0	-inf	0	0	-inf	0	0	-inf	0	0	-inf	0	0	-inf	0	0	-inf	0	0	-inf	0	0	-inf	0	0	-inf	0	0	-inf	0	0	-inf	12	12	60.67767086487612	0	0	-inf	0	0	-inf	0	0	-inf	0	0	-inf	0	0	-inf	0	0	-inf	0	0	-inf	7	7	66.57142857142857	0	0	-inf	0	0	-inf	0	0	-inf	16	16	56.613198948877695	0	0	-inf	species	Tenacibaculum maritimum
584609	0	0	-inf	0	0	-inf	0	0	-inf	0	0	-inf	0	0	-inf	0	0	-inf	0	0	-inf	0	0	-inf	0	0	-inf	0	0	-inf	0	0	-inf	0	0	-inf	0	0	-inf	0	0	-inf	0	0	-inf	0	0	-inf	0	0	-inf	0	0	-inf	0	0	-inf	0	0	-inf	0	0	-inf	0	0	-inf	0	0	-inf	0	0	-inf	0	0	-inf	0	0	-inf	0	0	-inf	0	0	-inf	0	0	-inf	0	0	-inf	0	0	-inf	0	0	-inf	0	0	-inf	0	0	-inf	0	0	-inf	0	0	-inf	0	0	-inf	0	0	-inf	0	0	-inf	0	0	-inf	0	0	-inf	0	0	-inf	30	30	42.09687040890292	0	0	-inf	0	0	-inf	0	0	-inf	14	14	42.07058279723677	0	0	-inf	species	Tenacibaculum jejuense
669041	0	0	-inf	0	0	-inf	0	0	-inf	0	0	-inf	0	0	-inf	0	0	-inf	0	0	-inf	0	0	-inf	0	0	-inf	0	0	-inf	0	0	-inf	0	0	-inf	0	0	-inf	0	0	-inf	0	0	-inf	0	0	-inf	0	0	-inf	7	7	40.91006680888119	0	0	-inf	0	0	-inf	0	0	-inf	0	0	-inf	0	0	-inf	0	0	-inf	0	0	-inf	0	0	-inf	0	0	-inf	0	0	-inf	0	0	-inf	0	0	-inf	0	0	-inf	0	0	-inf	0	0	-inf	0	0	-inf	0	0	-inf	0	0	-inf	0	0	-inf	0	0	-inf	0	0	-inf	0	0	-inf	0	0	-inf	0	0	-inf	0	0	-inf	0	0	-inf	0	0	-inf	0	0	-inf	0	0	-inf	0	0	-inf	species	Tenacibaculum dicentrarchi
1850252	0	0	-inf	0	0	-inf	0	0	-inf	17	17	40.768439299183534	0	0	-inf	0	0	-inf	0	0	-inf	0	0	-inf	0	0	-inf	0	0	-inf	0	0	-inf	0	0	-inf	0	0	-inf	0	0	-inf	0	0	-inf	0	0	-inf	0	0	-inf	0	0	-inf	0	0	-inf	0	0	-inf	0	0	-inf	0	0	-inf	0	0	-inf	0	0	-inf	0	0	-inf	0	0	-inf	0	0	-inf	0	0	-inf	0	0	-inf	0	0	-inf	0	0	-inf	0	0	-inf	0	0	-inf	0	0	-inf	0	0	-inf	0	0	-inf	0	0	-inf	0	0	-inf	0	0	-inf	0	0	-inf	0	0	-inf	0	0	-inf	0	0	-inf	0	0	-inf	0	0	-inf	0	0	-inf	0	0	-inf	0	0	-inf	species	Tenacibaculum todarodis
111500	0	0	-inf	0	0	-inf	0	0	-inf	8	8	52.125	0	0	-inf	0	0	-inf	0	0	-inf	0	0	-inf	0	0	-inf	17	5	42.255526059006925	9	2	51.10566018785329	0	0	-inf	0	0	-inf	0	0	-inf	0	0	-inf	0	0	-inf	7	7	46.857142857142854	0	0	-inf	0	0	-inf	0	0	-inf	0	0	-inf	0	0	-inf	0	0	-inf	0	0	-inf	0	0	-inf	0	0	-inf	0	0	-inf	0	0	-inf	11	11	46.914959109364645	0	0	-inf	0	0	-inf	0	0	-inf	0	0	-inf	0	0	-inf	20	12	50.17192614624932	10	10	42.603617865369515	8	8	42.920502999776765	0	0	-inf	0	0	-inf	0	0	-inf	0	0	-inf	0	0	-inf	0	0	-inf	0	0	-inf	0	0	-inf	7	7	42.07837884638504	15	5	46.66231116772703	18	2	44.6700327725053	genus	Muricauda
1383885	0	0	-inf	0	0	-inf	0	0	-inf	0	0	-inf	0	0	-inf	0	0	-inf	0	0	-inf	0	0	-inf	0	0	-inf	0	0	-inf	0	0	-inf	0	0	-inf	0	0	-inf	0	0	-inf	0	0	-inf	0	0	-inf	0	0	-inf	0	0	-inf	0	0	-inf	0	0	-inf	0	0	-inf	0	0	-inf	0	0	-inf	0	0	-inf	0	0	-inf	0	0	-inf	0	0	-inf	0	0	-inf	0	0	-inf	0	0	-inf	0	0	-inf	0	0	-inf	0	0	-inf	0	0	-inf	0	0	-inf	0	0	-inf	0	0	-inf	0	0	-inf	0	0	-inf	0	0	-inf	0	0	-inf	0	0	-inf	0	0	-inf	0	0	-inf	0	0	-inf	0	0	-inf	10	10	48.466904755831216	0	0	-inf	species	Muricauda aurantiaca
2615049	0	0	-inf	0	0	-inf	0	0	-inf	0	0	-inf	0	0	-inf	0	0	-inf	0	0	-inf	0	0	-inf	0	0	-inf	0	0	-inf	7	7	54.142857142857146	0	0	-inf	0	0	-inf	0	0	-inf	0	0	-inf	0	0	-inf	0	0	-inf	0	0	-inf	0	0	-inf	0	0	-inf	0	0	-inf	0	0	-inf	0	0	-inf	0	0	-inf	0	0	-inf	0	0	-inf	0	0	-inf	0	0	-inf	0	0	-inf	0	0	-inf	0	0	-inf	0	0	-inf	0	0	-inf	0	0	-inf	0	0	-inf	0	0	-inf	0	0	-inf	0	0	-inf	0	0	-inf	0	0	-inf	0	0	-inf	0	0	-inf	0	0	-inf	0	0	-inf	0	0	-inf	0	0	-inf	0	0	-inf	8	8	42.02076820029589	no_rank	unclassified Muricauda
2698672	0	0	-inf	0	0	-inf	0	0	-inf	0	0	-inf	0	0	-inf	0	0	-inf	0	0	-inf	0	0	-inf	0	0	-inf	12	12	42.97762050444886	0	0	-inf	0	0	-inf	0	0	-inf	0	0	-inf	0	0	-inf	0	0	-inf	0	0	-inf	0	0	-inf	0	0	-inf	0	0	-inf	0	0	-inf	0	0	-inf	0	0	-inf	0	0	-inf	0	0	-inf	0	0	-inf	0	0	-inf	0	0	-inf	0	0	-inf	0	0	-inf	0	0	-inf	0	0	-inf	0	0	-inf	0	0	-inf	8	8	46.871305549211556	0	0	-inf	0	0	-inf	0	0	-inf	0	0	-inf	0	0	-inf	0	0	-inf	0	0	-inf	0	0	-inf	0	0	-inf	0	0	-inf	0	0	-inf	0	0	-inf	8	8	46.27449493661167	species	Muricauda oceani
117745	0	0	-inf	0	0	-inf	0	0	-inf	0	0	-inf	0	0	-inf	0	0	-inf	0	0	-inf	0	0	-inf	0	0	-inf	0	0	-inf	0	0	-inf	0	0	-inf	0	0	-inf	0	0	-inf	0	0	-inf	0	0	-inf	0	0	-inf	0	0	-inf	0	0	-inf	0	0	-inf	0	0	-inf	0	0	-inf	0	0	-inf	0	0	-inf	0	0	-inf	0	0	-inf	0	0	-inf	0	0	-inf	0	0	-inf	0	0	-inf	0	0	-inf	0	0	-inf	0	0	-inf	0	0	-inf	0	0	-inf	16	0	46.22119407771256	0	0	-inf	0	0	-inf	0	0	-inf	0	0	-inf	0	0	-inf	0	0	-inf	0	0	-inf	0	0	-inf	0	0	-inf	0	0	-inf	0	0	-inf	0	0	-inf	no_rank	environmental samples
165436	0	0	-inf	0	0	-inf	0	0	-inf	0	0	-inf	0	0	-inf	0	0	-inf	0	0	-inf	0	0	-inf	0	0	-inf	0	0	-inf	0	0	-inf	0	0	-inf	0	0	-inf	0	0	-inf	0	0	-inf	0	0	-inf	0	0	-inf	0	0	-inf	0	0	-inf	0	0	-inf	0	0	-inf	0	0	-inf	0	0	-inf	0	0	-inf	0	0	-inf	0	0	-inf	0	0	-inf	0	0	-inf	0	0	-inf	0	0	-inf	0	0	-inf	0	0	-inf	0	0	-inf	0	0	-inf	0	0	-inf	16	16	46.22119407771256	0	0	-inf	0	0	-inf	0	0	-inf	0	0	-inf	0	0	-inf	0	0	-inf	0	0	-inf	0	0	-inf	0	0	-inf	0	0	-inf	0	0	-inf	0	0	-inf	species	uncultured Flavobacteriaceae bacterium
143222	0	0	-inf	0	0	-inf	0	0	-inf	12	12	47.3373917680392	0	0	-inf	0	0	-inf	0	0	-inf	0	0	-inf	0	0	-inf	0	0	-inf	47	1	44.46483648542701	0	0	-inf	0	0	-inf	0	0	-inf	0	0	-inf	10	0	44.6	0	0	-inf	0	0	-inf	0	0	-inf	0	0	-inf	0	0	-inf	0	0	-inf	0	0	-inf	0	0	-inf	0	0	-inf	0	0	-inf	0	0	-inf	0	0	-inf	0	0	-inf	0	0	-inf	0	0	-inf	0	0	-inf	0	0	-inf	0	0	-inf	0	0	-inf	0	0	-inf	0	0	-inf	0	0	-inf	0	0	-inf	0	0	-inf	0	0	-inf	0	0	-inf	0	0	-inf	0	0	-inf	9	1	45.33592737094288	12	0	44.666666666666664	0	0	-inf	0	0	-inf	genus	Salegentibacter
270918	0	0	-inf	0	0	-inf	0	0	-inf	0	0	-inf	0	0	-inf	0	0	-inf	0	0	-inf	0	0	-inf	0	0	-inf	0	0	-inf	46	46	44.5401590177189	0	0	-inf	0	0	-inf	0	0	-inf	0	0	-inf	10	10	44.6	0	0	-inf	0	0	-inf	0	0	-inf	0	0	-inf	0	0	-inf	0	0	-inf	0	0	-inf	0	0	-inf	0	0	-inf	0	0	-inf	0	0	-inf	0	0	-inf	0	0	-inf	0	0	-inf	0	0	-inf	0	0	-inf	0	0	-inf	0	0	-inf	0	0	-inf	0	0	-inf	0	0	-inf	0	0	-inf	0	0	-inf	0	0	-inf	0	0	-inf	0	0	-inf	0	0	-inf	0	0	-inf	0	0	-inf	12	12	44.666666666666664	0	0	-inf	0	0	-inf	species	Salegentibacter mishustinae
2633436	0	0	-inf	0	0	-inf	0	0	-inf	0	0	-inf	0	0	-inf	0	0	-inf	0	0	-inf	0	0	-inf	0	0	-inf	0	0	-inf	0	0	-inf	0	0	-inf	0	0	-inf	0	0	-inf	0	0	-inf	0	0	-inf	0	0	-inf	0	0	-inf	0	0	-inf	0	0	-inf	0	0	-inf	0	0	-inf	0	0	-inf	0	0	-inf	0	0	-inf	0	0	-inf	0	0	-inf	0	0	-inf	0	0	-inf	0	0	-inf	0	0	-inf	0	0	-inf	0	0	-inf	0	0	-inf	0	0	-inf	0	0	-inf	0	0	-inf	0	0	-inf	0	0	-inf	0	0	-inf	0	0	-inf	0	0	-inf	0	0	-inf	0	0	-inf	8	1	45.945937776971284	0	0	-inf	0	0	-inf	0	0	-inf	no_rank	unclassified Salegentibacter
1903072	0	0	-inf	0	0	-inf	0	0	-inf	0	0	-inf	0	0	-inf	0	0	-inf	0	0	-inf	0	0	-inf	0	0	-inf	0	0	-inf	0	0	-inf	0	0	-inf	0	0	-inf	0	0	-inf	0	0	-inf	0	0	-inf	0	0	-inf	0	0	-inf	0	0	-inf	0	0	-inf	0	0	-inf	0	0	-inf	0	0	-inf	0	0	-inf	0	0	-inf	0	0	-inf	0	0	-inf	0	0	-inf	0	0	-inf	0	0	-inf	0	0	-inf	0	0	-inf	0	0	-inf	0	0	-inf	0	0	-inf	0	0	-inf	0	0	-inf	0	0	-inf	0	0	-inf	0	0	-inf	0	0	-inf	0	0	-inf	0	0	-inf	0	0	-inf	7	7	46.46754486969399	0	0	-inf	0	0	-inf	0	0	-inf	species	Salegentibacter sp.
153265	14	0	43.06480343529624	8	8	44.38450979482797	0	0	-inf	0	0	-inf	7	7	43.17540427251673	8	8	44.30634918610404	0	0	-inf	0	0	-inf	0	0	-inf	14	0	43.01039472502394	0	0	-inf	10	10	42.84058820349418	0	0	-inf	0	0	-inf	0	0	-inf	8	1	42.15347873845214	0	0	-inf	0	0	-inf	0	0	-inf	0	0	-inf	0	0	-inf	0	0	-inf	8	8	44.45361837222272	15	3	43.79663571093673	0	0	-inf	0	0	-inf	0	0	-inf	0	0	-inf	0	0	-inf	0	0	-inf	7	7	42.00348380251993	0	0	-inf	0	0	-inf	0	0	-inf	0	0	-inf	0	0	-inf	0	0	-inf	0	0	-inf	14	7	41.799160341117506	0	0	-inf	7	0	43.415321156306774	0	0	-inf	0	0	-inf	0	0	-inf	0	0	-inf	0	0	-inf	0	0	-inf	0	0	-inf	genus	Aequorivita
101385	14	0	43.06480343529624	0	0	-inf	0	0	-inf	0	0	-inf	0	0	-inf	0	0	-inf	0	0	-inf	0	0	-inf	0	0	-inf	14	0	43.01039472502394	0	0	-inf	0	0	-inf	0	0	-inf	0	0	-inf	0	0	-inf	0	0	-inf	0	0	-inf	0	0	-inf	0	0	-inf	0	0	-inf	0	0	-inf	0	0	-inf	0	0	-inf	12	0	44.26898582563476	0	0	-inf	0	0	-inf	0	0	-inf	0	0	-inf	0	0	-inf	0	0	-inf	0	0	-inf	0	0	-inf	0	0	-inf	0	0	-inf	0	0	-inf	0	0	-inf	0	0	-inf	0	0	-inf	7	0	42.47402672722232	0	0	-inf	7	0	43.415321156306774	0	0	-inf	0	0	-inf	0	0	-inf	0	0	-inf	0	0	-inf	0	0	-inf	0	0	-inf	species	Aequorivita sublithincola
746697	14	14	43.06480343529624	0	0	-inf	0	0	-inf	0	0	-inf	0	0	-inf	0	0	-inf	0	0	-inf	0	0	-inf	0	0	-inf	14	14	43.01039472502394	0	0	-inf	0	0	-inf	0	0	-inf	0	0	-inf	0	0	-inf	0	0	-inf	0	0	-inf	0	0	-inf	0	0	-inf	0	0	-inf	0	0	-inf	0	0	-inf	0	0	-inf	12	12	44.26898582563476	0	0	-inf	0	0	-inf	0	0	-inf	0	0	-inf	0	0	-inf	0	0	-inf	0	0	-inf	0	0	-inf	0	0	-inf	0	0	-inf	0	0	-inf	0	0	-inf	0	0	-inf	0	0	-inf	7	7	42.47402672722232	0	0	-inf	7	7	43.415321156306774	0	0	-inf	0	0	-inf	0	0	-inf	0	0	-inf	0	0	-inf	0	0	-inf	0	0	-inf	strain	Aequorivita sublithincola DSM 14238
2615031	0	0	-inf	0	0	-inf	0	0	-inf	0	0	-inf	0	0	-inf	0	0	-inf	0	0	-inf	0	0	-inf	0	0	-inf	0	0	-inf	0	0	-inf	0	0	-inf	0	0	-inf	0	0	-inf	0	0	-inf	7	0	41.0	0	0	-inf	0	0	-inf	0	0	-inf	0	0	-inf	0	0	-inf	0	0	-inf	0	0	-inf	0	0	-inf	0	0	-inf	0	0	-inf	0	0	-inf	0	0	-inf	0	0	-inf	0	0	-inf	0	0	-inf	0	0	-inf	0	0	-inf	0	0	-inf	0	0	-inf	0	0	-inf	0	0	-inf	0	0	-inf	0	0	-inf	0	0	-inf	0	0	-inf	0	0	-inf	0	0	-inf	0	0	-inf	0	0	-inf	0	0	-inf	0	0	-inf	0	0	-inf	no_rank	unclassified Aequorivita
2494375	0	0	-inf	0	0	-inf	0	0	-inf	0	0	-inf	0	0	-inf	0	0	-inf	0	0	-inf	0	0	-inf	0	0	-inf	0	0	-inf	0	0	-inf	0	0	-inf	0	0	-inf	0	0	-inf	0	0	-inf	7	7	41.0	0	0	-inf	0	0	-inf	0	0	-inf	0	0	-inf	0	0	-inf	0	0	-inf	0	0	-inf	0	0	-inf	0	0	-inf	0	0	-inf	0	0	-inf	0	0	-inf	0	0	-inf	0	0	-inf	0	0	-inf	0	0	-inf	0	0	-inf	0	0	-inf	0	0	-inf	0	0	-inf	0	0	-inf	0	0	-inf	0	0	-inf	0	0	-inf	0	0	-inf	0	0	-inf	0	0	-inf	0	0	-inf	0	0	-inf	0	0	-inf	0	0	-inf	0	0	-inf	species	Aequorivita sp. H23M31
178469	7	0	44.0	0	0	-inf	0	0	-inf	0	0	-inf	0	0	-inf	0	0	-inf	0	0	-inf	0	0	-inf	0	0	-inf	0	0	-inf	0	0	-inf	0	0	-inf	0	0	-inf	0	0	-inf	0	0	-inf	0	0	-inf	0	0	-inf	0	0	-inf	0	0	-inf	0	0	-inf	0	0	-inf	0	0	-inf	0	0	-inf	0	0	-inf	0	0	-inf	0	0	-inf	0	0	-inf	0	0	-inf	0	0	-inf	0	0	-inf	0	0	-inf	0	0	-inf	0	0	-inf	0	0	-inf	0	0	-inf	0	0	-inf	0	0	-inf	0	0	-inf	0	0	-inf	0	0	-inf	0	0	-inf	0	0	-inf	0	0	-inf	0	0	-inf	0	0	-inf	0	0	-inf	0	0	-inf	0	0	-inf	genus	Arenibacter
616991	7	7	44.0	0	0	-inf	0	0	-inf	0	0	-inf	0	0	-inf	0	0	-inf	0	0	-inf	0	0	-inf	0	0	-inf	0	0	-inf	0	0	-inf	0	0	-inf	0	0	-inf	0	0	-inf	0	0	-inf	0	0	-inf	0	0	-inf	0	0	-inf	0	0	-inf	0	0	-inf	0	0	-inf	0	0	-inf	0	0	-inf	0	0	-inf	0	0	-inf	0	0	-inf	0	0	-inf	0	0	-inf	0	0	-inf	0	0	-inf	0	0	-inf	0	0	-inf	0	0	-inf	0	0	-inf	0	0	-inf	0	0	-inf	0	0	-inf	0	0	-inf	0	0	-inf	0	0	-inf	0	0	-inf	0	0	-inf	0	0	-inf	0	0	-inf	0	0	-inf	0	0	-inf	0	0	-inf	0	0	-inf	species	Arenibacter algicola
221065	0	0	-inf	0	0	-inf	0	0	-inf	0	0	-inf	0	0	-inf	0	0	-inf	0	0	-inf	0	0	-inf	0	0	-inf	0	0	-inf	0	0	-inf	0	0	-inf	0	0	-inf	0	0	-inf	0	0	-inf	0	0	-inf	0	0	-inf	0	0	-inf	0	0	-inf	0	0	-inf	0	0	-inf	0	0	-inf	0	0	-inf	0	0	-inf	0	0	-inf	0	0	-inf	0	0	-inf	0	0	-inf	0	0	-inf	0	0	-inf	0	0	-inf	0	0	-inf	0	0	-inf	0	0	-inf	0	0	-inf	42	0	48.26999388793902	0	0	-inf	0	0	-inf	0	0	-inf	0	0	-inf	0	0	-inf	0	0	-inf	0	0	-inf	0	0	-inf	0	0	-inf	0	0	-inf	0	0	-inf	0	0	-inf	genus	Kordia
1218801	0	0	-inf	0	0	-inf	0	0	-inf	0	0	-inf	0	0	-inf	0	0	-inf	0	0	-inf	0	0	-inf	0	0	-inf	0	0	-inf	0	0	-inf	0	0	-inf	0	0	-inf	0	0	-inf	0	0	-inf	0	0	-inf	0	0	-inf	0	0	-inf	0	0	-inf	0	0	-inf	0	0	-inf	0	0	-inf	0	0	-inf	0	0	-inf	0	0	-inf	0	0	-inf	0	0	-inf	0	0	-inf	0	0	-inf	0	0	-inf	0	0	-inf	0	0	-inf	0	0	-inf	0	0	-inf	0	0	-inf	22	22	52.18181818181818	0	0	-inf	0	0	-inf	0	0	-inf	0	0	-inf	0	0	-inf	0	0	-inf	0	0	-inf	0	0	-inf	0	0	-inf	0	0	-inf	0	0	-inf	0	0	-inf	species	Kordia antarctica
2685202	0	0	-inf	0	0	-inf	0	0	-inf	0	0	-inf	0	0	-inf	0	0	-inf	0	0	-inf	0	0	-inf	0	0	-inf	0	0	-inf	0	0	-inf	0	0	-inf	0	0	-inf	0	0	-inf	0	0	-inf	0	0	-inf	0	0	-inf	0	0	-inf	0	0	-inf	0	0	-inf	0	0	-inf	0	0	-inf	0	0	-inf	0	0	-inf	0	0	-inf	0	0	-inf	0	0	-inf	0	0	-inf	0	0	-inf	0	0	-inf	0	0	-inf	0	0	-inf	0	0	-inf	0	0	-inf	0	0	-inf	20	0	43.96698716467194	0	0	-inf	0	0	-inf	0	0	-inf	0	0	-inf	0	0	-inf	0	0	-inf	0	0	-inf	0	0	-inf	0	0	-inf	0	0	-inf	0	0	-inf	0	0	-inf	no_rank	unclassified Kordia
1965332	0	0	-inf	0	0	-inf	0	0	-inf	0	0	-inf	0	0	-inf	0	0	-inf	0	0	-inf	0	0	-inf	0	0	-inf	0	0	-inf	0	0	-inf	0	0	-inf	0	0	-inf	0	0	-inf	0	0	-inf	0	0	-inf	0	0	-inf	0	0	-inf	0	0	-inf	0	0	-inf	0	0	-inf	0	0	-inf	0	0	-inf	0	0	-inf	0	0	-inf	0	0	-inf	0	0	-inf	0	0	-inf	0	0	-inf	0	0	-inf	0	0	-inf	0	0	-inf	0	0	-inf	0	0	-inf	0	0	-inf	20	20	43.96698716467194	0	0	-inf	0	0	-inf	0	0	-inf	0	0	-inf	0	0	-inf	0	0	-inf	0	0	-inf	0	0	-inf	0	0	-inf	0	0	-inf	0	0	-inf	0	0	-inf	species	Kordia sp.
225842	0	0	-inf	0	0	-inf	0	0	-inf	0	0	-inf	0	0	-inf	0	0	-inf	0	0	-inf	0	0	-inf	0	0	-inf	0	0	-inf	0	0	-inf	0	0	-inf	0	0	-inf	0	0	-inf	0	0	-inf	0	0	-inf	0	0	-inf	7	0	42.312210097299044	0	0	-inf	7	7	42.60335369911915	0	0	-inf	0	0	-inf	0	0	-inf	0	0	-inf	0	0	-inf	0	0	-inf	0	0	-inf	30	0	42.02847647127059	12	4	40.916666666666664	0	0	-inf	0	0	-inf	0	0	-inf	0	0	-inf	0	0	-inf	0	0	-inf	8	8	41.75	0	0	-inf	0	0	-inf	7	7	46.501508829875625	0	0	-inf	0	0	-inf	0	0	-inf	0	0	-inf	0	0	-inf	0	0	-inf	0	0	-inf	0	0	-inf	0	0	-inf	genus	Formosa
320324	0	0	-inf	0	0	-inf	0	0	-inf	0	0	-inf	0	0	-inf	0	0	-inf	0	0	-inf	0	0	-inf	0	0	-inf	0	0	-inf	0	0	-inf	0	0	-inf	0	0	-inf	0	0	-inf	0	0	-inf	0	0	-inf	0	0	-inf	0	0	-inf	0	0	-inf	0	0	-inf	0	0	-inf	0	0	-inf	0	0	-inf	0	0	-inf	0	0	-inf	0	0	-inf	0	0	-inf	0	0	-inf	8	0	41.0	0	0	-inf	0	0	-inf	0	0	-inf	0	0	-inf	0	0	-inf	0	0	-inf	0	0	-inf	0	0	-inf	0	0	-inf	0	0	-inf	0	0	-inf	0	0	-inf	0	0	-inf	0	0	-inf	0	0	-inf	0	0	-inf	0	0	-inf	0	0	-inf	0	0	-inf	species	Formosa agariphila
1347342	0	0	-inf	0	0	-inf	0	0	-inf	0	0	-inf	0	0	-inf	0	0	-inf	0	0	-inf	0	0	-inf	0	0	-inf	0	0	-inf	0	0	-inf	0	0	-inf	0	0	-inf	0	0	-inf	0	0	-inf	0	0	-inf	0	0	-inf	0	0	-inf	0	0	-inf	0	0	-inf	0	0	-inf	0	0	-inf	0	0	-inf	0	0	-inf	0	0	-inf	0	0	-inf	0	0	-inf	0	0	-inf	8	8	41.0	0	0	-inf	0	0	-inf	0	0	-inf	0	0	-inf	0	0	-inf	0	0	-inf	0	0	-inf	0	0	-inf	0	0	-inf	0	0	-inf	0	0	-inf	0	0	-inf	0	0	-inf	0	0	-inf	0	0	-inf	0	0	-inf	0	0	-inf	0	0	-inf	0	0	-inf	strain	Formosa agariphila KMM 3901
2594004	0	0	-inf	0	0	-inf	0	0	-inf	0	0	-inf	0	0	-inf	0	0	-inf	0	0	-inf	0	0	-inf	0	0	-inf	0	0	-inf	0	0	-inf	0	0	-inf	0	0	-inf	0	0	-inf	0	0	-inf	0	0	-inf	0	0	-inf	7	7	42.312210097299044	0	0	-inf	0	0	-inf	0	0	-inf	0	0	-inf	0	0	-inf	0	0	-inf	0	0	-inf	0	0	-inf	0	0	-inf	0	0	-inf	0	0	-inf	0	0	-inf	0	0	-inf	0	0	-inf	0	0	-inf	0	0	-inf	0	0	-inf	0	0	-inf	0	0	-inf	0	0	-inf	0	0	-inf	0	0	-inf	0	0	-inf	0	0	-inf	0	0	-inf	0	0	-inf	0	0	-inf	0	0	-inf	0	0	-inf	0	0	-inf	species	Formosa sediminum
2644710	0	0	-inf	0	0	-inf	0	0	-inf	0	0	-inf	0	0	-inf	0	0	-inf	0	0	-inf	0	0	-inf	0	0	-inf	0	0	-inf	0	0	-inf	0	0	-inf	0	0	-inf	0	0	-inf	0	0	-inf	0	0	-inf	0	0	-inf	0	0	-inf	0	0	-inf	0	0	-inf	0	0	-inf	0	0	-inf	0	0	-inf	0	0	-inf	0	0	-inf	0	0	-inf	0	0	-inf	30	0	42.02847647127059	0	0	-inf	0	0	-inf	0	0	-inf	0	0	-inf	0	0	-inf	0	0	-inf	0	0	-inf	0	0	-inf	0	0	-inf	0	0	-inf	0	0	-inf	0	0	-inf	0	0	-inf	0	0	-inf	0	0	-inf	0	0	-inf	0	0	-inf	0	0	-inf	0	0	-inf	0	0	-inf	no_rank	unclassified Formosa
1798225	0	0	-inf	0	0	-inf	0	0	-inf	0	0	-inf	0	0	-inf	0	0	-inf	0	0	-inf	0	0	-inf	0	0	-inf	0	0	-inf	0	0	-inf	0	0	-inf	0	0	-inf	0	0	-inf	0	0	-inf	0	0	-inf	0	0	-inf	0	0	-inf	0	0	-inf	0	0	-inf	0	0	-inf	0	0	-inf	0	0	-inf	0	0	-inf	0	0	-inf	0	0	-inf	0	0	-inf	30	30	42.02847647127059	0	0	-inf	0	0	-inf	0	0	-inf	0	0	-inf	0	0	-inf	0	0	-inf	0	0	-inf	0	0	-inf	0	0	-inf	0	0	-inf	0	0	-inf	0	0	-inf	0	0	-inf	0	0	-inf	0	0	-inf	0	0	-inf	0	0	-inf	0	0	-inf	0	0	-inf	0	0	-inf	species	Formosa sp. Hel1_31_208
244698	0	0	-inf	0	0	-inf	0	0	-inf	0	0	-inf	0	0	-inf	0	0	-inf	0	0	-inf	0	0	-inf	0	0	-inf	0	0	-inf	0	0	-inf	0	0	-inf	0	0	-inf	0	0	-inf	0	0	-inf	0	0	-inf	16	0	42.04611653018141	0	0	-inf	9	0	44.975249350663326	10	0	40.6	0	0	-inf	0	0	-inf	0	0	-inf	0	0	-inf	0	0	-inf	0	0	-inf	0	0	-inf	0	0	-inf	9	0	41.25380791638466	0	0	-inf	0	0	-inf	0	0	-inf	0	0	-inf	0	0	-inf	0	0	-inf	0	0	-inf	0	0	-inf	0	0	-inf	0	0	-inf	0	0	-inf	0	0	-inf	15	0	47.13333333333333	15	0	44.333333333333336	0	0	-inf	0	0	-inf	0	0	-inf	0	0	-inf	0	0	-inf	genus	Gillisia
2615025	0	0	-inf	0	0	-inf	0	0	-inf	0	0	-inf	0	0	-inf	0	0	-inf	0	0	-inf	0	0	-inf	0	0	-inf	0	0	-inf	0	0	-inf	0	0	-inf	0	0	-inf	0	0	-inf	0	0	-inf	0	0	-inf	16	0	42.04611653018141	0	0	-inf	9	0	44.975249350663326	10	0	40.6	0	0	-inf	0	0	-inf	0	0	-inf	0	0	-inf	0	0	-inf	0	0	-inf	0	0	-inf	0	0	-inf	9	0	41.25380791638466	0	0	-inf	0	0	-inf	0	0	-inf	0	0	-inf	0	0	-inf	0	0	-inf	0	0	-inf	0	0	-inf	0	0	-inf	0	0	-inf	0	0	-inf	0	0	-inf	15	0	47.13333333333333	15	0	44.333333333333336	0	0	-inf	0	0	-inf	0	0	-inf	0	0	-inf	0	0	-inf	no_rank	unclassified Gillisia
1336796	0	0	-inf	0	0	-inf	0	0	-inf	0	0	-inf	0	0	-inf	0	0	-inf	0	0	-inf	0	0	-inf	0	0	-inf	0	0	-inf	0	0	-inf	0	0	-inf	0	0	-inf	0	0	-inf	0	0	-inf	0	0	-inf	16	16	42.04611653018141	0	0	-inf	9	9	44.975249350663326	10	10	40.6	0	0	-inf	0	0	-inf	0	0	-inf	0	0	-inf	0	0	-inf	0	0	-inf	0	0	-inf	0	0	-inf	9	9	41.25380791638466	0	0	-inf	0	0	-inf	0	0	-inf	0	0	-inf	0	0	-inf	0	0	-inf	0	0	-inf	0	0	-inf	0	0	-inf	0	0	-inf	0	0	-inf	0	0	-inf	15	15	47.13333333333333	15	15	44.333333333333336	0	0	-inf	0	0	-inf	0	0	-inf	0	0	-inf	0	0	-inf	species	Gillisia sp. Hel1_33_143
252306	0	0	-inf	0	0	-inf	0	0	-inf	0	0	-inf	0	0	-inf	12	0	41.0	10	0	41.0	12	0	41.0	8	0	42.25	0	0	-inf	0	0	-inf	0	0	-inf	0	0	-inf	0	0	-inf	0	0	-inf	0	0	-inf	0	0	-inf	0	0	-inf	0	0	-inf	0	0	-inf	0	0	-inf	0	0	-inf	0	0	-inf	0	0	-inf	8	0	41.0	0	0	-inf	0	0	-inf	0	0	-inf	0	0	-inf	0	0	-inf	0	0	-inf	0	0	-inf	0	0	-inf	0	0	-inf	0	0	-inf	0	0	-inf	0	0	-inf	0	0	-inf	0	0	-inf	0	0	-inf	10	0	40.82324329156619	0	0	-inf	0	0	-inf	0	0	-inf	0	0	-inf	0	0	-inf	0	0	-inf	0	0	-inf	genus	Robiginitalea
252307	0	0	-inf	0	0	-inf	0	0	-inf	0	0	-inf	0	0	-inf	12	0	41.0	10	0	41.0	12	0	41.0	8	0	42.25	0	0	-inf	0	0	-inf	0	0	-inf	0	0	-inf	0	0	-inf	0	0	-inf	0	0	-inf	0	0	-inf	0	0	-inf	0	0	-inf	0	0	-inf	0	0	-inf	0	0	-inf	0	0	-inf	0	0	-inf	8	0	41.0	0	0	-inf	0	0	-inf	0	0	-inf	0	0	-inf	0	0	-inf	0	0	-inf	0	0	-inf	0	0	-inf	0	0	-inf	0	0	-inf	0	0	-inf	0	0	-inf	0	0	-inf	0	0	-inf	0	0	-inf	10	0	40.82324329156619	0	0	-inf	0	0	-inf	0	0	-inf	0	0	-inf	0	0	-inf	0	0	-inf	0	0	-inf	species	Robiginitalea biformata
313596	0	0	-inf	0	0	-inf	0	0	-inf	0	0	-inf	0	0	-inf	12	12	41.0	10	10	41.0	12	12	41.0	8	8	42.25	0	0	-inf	0	0	-inf	0	0	-inf	0	0	-inf	0	0	-inf	0	0	-inf	0	0	-inf	0	0	-inf	0	0	-inf	0	0	-inf	0	0	-inf	0	0	-inf	0	0	-inf	0	0	-inf	0	0	-inf	8	8	41.0	0	0	-inf	0	0	-inf	0	0	-inf	0	0	-inf	0	0	-inf	0	0	-inf	0	0	-inf	0	0	-inf	0	0	-inf	0	0	-inf	0	0	-inf	0	0	-inf	0	0	-inf	0	0	-inf	0	0	-inf	10	10	40.82324329156619	0	0	-inf	0	0	-inf	0	0	-inf	0	0	-inf	0	0	-inf	0	0	-inf	0	0	-inf	strain	Robiginitalea biformata HTCC2501
252356	0	0	-inf	0	0	-inf	8	8	42.92852649924981	8	0	42.18148452552788	0	0	-inf	0	0	-inf	0	0	-inf	0	0	-inf	12	0	41.72588984322123	0	0	-inf	28	0	41.82339898132199	0	0	-inf	0	0	-inf	0	0	-inf	0	0	-inf	55	1	43.85076067602245	0	0	-inf	0	0	-inf	0	0	-inf	0	0	-inf	0	0	-inf	0	0	-inf	0	0	-inf	0	0	-inf	0	0	-inf	0	0	-inf	0	0	-inf	0	0	-inf	0	0	-inf	0	0	-inf	0	0	-inf	24	0	41.473913822038995	0	0	-inf	0	0	-inf	0	0	-inf	0	0	-inf	0	0	-inf	0	0	-inf	0	0	-inf	0	0	-inf	0	0	-inf	0	0	-inf	0	0	-inf	0	0	-inf	0	0	-inf	19	1	41.38271544163754	20	4	44.459797974644665	9	9	44.94880591226921	genus	Maribacter
1178778	0	0	-inf	0	0	-inf	0	0	-inf	0	0	-inf	0	0	-inf	0	0	-inf	0	0	-inf	0	0	-inf	0	0	-inf	0	0	-inf	0	0	-inf	0	0	-inf	0	0	-inf	0	0	-inf	0	0	-inf	0	0	-inf	0	0	-inf	0	0	-inf	0	0	-inf	0	0	-inf	0	0	-inf	0	0	-inf	0	0	-inf	0	0	-inf	0	0	-inf	0	0	-inf	0	0	-inf	0	0	-inf	0	0	-inf	0	0	-inf	0	0	-inf	0	0	-inf	0	0	-inf	0	0	-inf	0	0	-inf	0	0	-inf	0	0	-inf	0	0	-inf	0	0	-inf	0	0	-inf	0	0	-inf	0	0	-inf	0	0	-inf	0	0	-inf	0	0	-inf	8	8	41.16998814321022	0	0	-inf	0	0	-inf	species	Maribacter cobaltidurans
1836467	0	0	-inf	0	0	-inf	0	0	-inf	0	0	-inf	0	0	-inf	0	0	-inf	0	0	-inf	0	0	-inf	0	0	-inf	0	0	-inf	0	0	-inf	0	0	-inf	0	0	-inf	0	0	-inf	0	0	-inf	54	54	43.88744036103974	0	0	-inf	0	0	-inf	0	0	-inf	0	0	-inf	0	0	-inf	0	0	-inf	0	0	-inf	0	0	-inf	0	0	-inf	0	0	-inf	0	0	-inf	0	0	-inf	0	0	-inf	0	0	-inf	0	0	-inf	0	0	-inf	0	0	-inf	0	0	-inf	0	0	-inf	0	0	-inf	0	0	-inf	0	0	-inf	0	0	-inf	0	0	-inf	0	0	-inf	0	0	-inf	0	0	-inf	0	0	-inf	0	0	-inf	0	0	-inf	0	0	-inf	0	0	-inf	species	Maribacter hydrothermalis
2615042	0	0	-inf	0	0	-inf	0	0	-inf	8	8	42.18148452552788	0	0	-inf	0	0	-inf	0	0	-inf	0	0	-inf	12	0	41.72588984322123	0	0	-inf	28	1	41.82339898132199	0	0	-inf	0	0	-inf	0	0	-inf	0	0	-inf	0	0	-inf	0	0	-inf	0	0	-inf	0	0	-inf	0	0	-inf	0	0	-inf	0	0	-inf	0	0	-inf	0	0	-inf	0	0	-inf	0	0	-inf	0	0	-inf	0	0	-inf	0	0	-inf	0	0	-inf	0	0	-inf	24	0	41.473913822038995	0	0	-inf	0	0	-inf	0	0	-inf	0	0	-inf	0	0	-inf	0	0	-inf	0	0	-inf	0	0	-inf	0	0	-inf	0	0	-inf	0	0	-inf	0	0	-inf	0	0	-inf	10	2	41.64558441227157	16	3	45.07474746830583	0	0	-inf	no_rank	unclassified Maribacter
313603	0	0	-inf	0	0	-inf	0	0	-inf	0	0	-inf	0	0	-inf	0	0	-inf	0	0	-inf	0	0	-inf	0	0	-inf	0	0	-inf	0	0	-inf	0	0	-inf	0	0	-inf	0	0	-inf	0	0	-inf	0	0	-inf	0	0	-inf	0	0	-inf	0	0	-inf	0	0	-inf	0	0	-inf	0	0	-inf	0	0	-inf	0	0	-inf	0	0	-inf	0	0	-inf	0	0	-inf	0	0	-inf	0	0	-inf	0	0	-inf	0	0	-inf	0	0	-inf	0	0	-inf	0	0	-inf	0	0	-inf	0	0	-inf	0	0	-inf	0	0	-inf	0	0	-inf	0	0	-inf	0	0	-inf	0	0	-inf	0	0	-inf	0	0	-inf	0	0	-inf	0	0	-inf	13	13	45.93815073022256	0	0	-inf	species	Maribacter sp. HTCC2170
1644130	0	0	-inf	0	0	-inf	0	0	-inf	0	0	-inf	0	0	-inf	0	0	-inf	0	0	-inf	0	0	-inf	0	0	-inf	0	0	-inf	0	0	-inf	0	0	-inf	0	0	-inf	0	0	-inf	0	0	-inf	0	0	-inf	0	0	-inf	0	0	-inf	0	0	-inf	0	0	-inf	0	0	-inf	0	0	-inf	0	0	-inf	0	0	-inf	0	0	-inf	0	0	-inf	0	0	-inf	0	0	-inf	0	0	-inf	0	0	-inf	0	0	-inf	0	0	-inf	0	0	-inf	0	0	-inf	0	0	-inf	0	0	-inf	0	0	-inf	0	0	-inf	0	0	-inf	0	0	-inf	0	0	-inf	0	0	-inf	0	0	-inf	0	0	-inf	0	0	-inf	8	8	40.75	0	0	-inf	0	0	-inf	species	Maribacter sp. 1_2014MBL_MicDiv
2496865	0	0	-inf	0	0	-inf	0	0	-inf	0	0	-inf	0	0	-inf	0	0	-inf	0	0	-inf	0	0	-inf	12	12	41.72588984322123	0	0	-inf	27	27	41.61215776083091	0	0	-inf	0	0	-inf	0	0	-inf	0	0	-inf	0	0	-inf	0	0	-inf	0	0	-inf	0	0	-inf	0	0	-inf	0	0	-inf	0	0	-inf	0	0	-inf	0	0	-inf	0	0	-inf	0	0	-inf	0	0	-inf	0	0	-inf	0	0	-inf	0	0	-inf	0	0	-inf	24	24	41.473913822038995	0	0	-inf	0	0	-inf	0	0	-inf	0	0	-inf	0	0	-inf	0	0	-inf	0	0	-inf	0	0	-inf	0	0	-inf	0	0	-inf	0	0	-inf	0	0	-inf	0	0	-inf	0	0	-inf	0	0	-inf	0	0	-inf	species	Maribacter sp. MJ134
283735	0	0	-inf	0	0	-inf	0	0	-inf	0	0	-inf	0	0	-inf	0	0	-inf	0	0	-inf	0	0	-inf	0	0	-inf	0	0	-inf	0	0	-inf	0	0	-inf	0	0	-inf	0	0	-inf	27	0	43.3416947658522	0	0	-inf	0	0	-inf	0	0	-inf	0	0	-inf	0	0	-inf	0	0	-inf	0	0	-inf	0	0	-inf	0	0	-inf	0	0	-inf	0	0	-inf	0	0	-inf	0	0	-inf	0	0	-inf	0	0	-inf	0	0	-inf	0	0	-inf	0	0	-inf	0	0	-inf	0	0	-inf	0	0	-inf	0	0	-inf	0	0	-inf	0	0	-inf	0	0	-inf	0	0	-inf	0	0	-inf	0	0	-inf	0	0	-inf	0	0	-inf	0	0	-inf	0	0	-inf	0	0	-inf	genus	Leeuwenhoekiella
573501	0	0	-inf	0	0	-inf	0	0	-inf	0	0	-inf	0	0	-inf	0	0	-inf	0	0	-inf	0	0	-inf	0	0	-inf	0	0	-inf	0	0	-inf	0	0	-inf	0	0	-inf	0	0	-inf	27	27	43.3416947658522	0	0	-inf	0	0	-inf	0	0	-inf	0	0	-inf	0	0	-inf	0	0	-inf	0	0	-inf	0	0	-inf	0	0	-inf	0	0	-inf	0	0	-inf	0	0	-inf	0	0	-inf	0	0	-inf	0	0	-inf	0	0	-inf	0	0	-inf	0	0	-inf	0	0	-inf	0	0	-inf	0	0	-inf	0	0	-inf	0	0	-inf	0	0	-inf	0	0	-inf	0	0	-inf	0	0	-inf	0	0	-inf	0	0	-inf	0	0	-inf	0	0	-inf	0	0	-inf	0	0	-inf	species	Leeuwenhoekiella palythoae
283785	0	0	-inf	0	0	-inf	0	0	-inf	0	0	-inf	0	0	-inf	0	0	-inf	0	0	-inf	0	0	-inf	0	0	-inf	0	0	-inf	0	0	-inf	0	0	-inf	0	0	-inf	0	0	-inf	0	0	-inf	0	0	-inf	0	0	-inf	8	0	42.10334052661184	0	0	-inf	0	0	-inf	0	0	-inf	0	0	-inf	0	0	-inf	0	0	-inf	0	0	-inf	0	0	-inf	0	0	-inf	0	0	-inf	0	0	-inf	0	0	-inf	0	0	-inf	0	0	-inf	0	0	-inf	0	0	-inf	0	0	-inf	0	0	-inf	0	0	-inf	0	0	-inf	0	0	-inf	0	0	-inf	0	0	-inf	0	0	-inf	0	0	-inf	0	0	-inf	0	0	-inf	0	0	-inf	0	0	-inf	0	0	-inf	genus	Bizionia
2626393	0	0	-inf	0	0	-inf	0	0	-inf	0	0	-inf	0	0	-inf	0	0	-inf	0	0	-inf	0	0	-inf	0	0	-inf	0	0	-inf	0	0	-inf	0	0	-inf	0	0	-inf	0	0	-inf	0	0	-inf	0	0	-inf	0	0	-inf	8	0	42.10334052661184	0	0	-inf	0	0	-inf	0	0	-inf	0	0	-inf	0	0	-inf	0	0	-inf	0	0	-inf	0	0	-inf	0	0	-inf	0	0	-inf	0	0	-inf	0	0	-inf	0	0	-inf	0	0	-inf	0	0	-inf	0	0	-inf	0	0	-inf	0	0	-inf	0	0	-inf	0	0	-inf	0	0	-inf	0	0	-inf	0	0	-inf	0	0	-inf	0	0	-inf	0	0	-inf	0	0	-inf	0	0	-inf	0	0	-inf	0	0	-inf	no_rank	unclassified Bizionia
2675331	0	0	-inf	0	0	-inf	0	0	-inf	0	0	-inf	0	0	-inf	0	0	-inf	0	0	-inf	0	0	-inf	0	0	-inf	0	0	-inf	0	0	-inf	0	0	-inf	0	0	-inf	0	0	-inf	0	0	-inf	0	0	-inf	0	0	-inf	8	8	42.10334052661184	0	0	-inf	0	0	-inf	0	0	-inf	0	0	-inf	0	0	-inf	0	0	-inf	0	0	-inf	0	0	-inf	0	0	-inf	0	0	-inf	0	0	-inf	0	0	-inf	0	0	-inf	0	0	-inf	0	0	-inf	0	0	-inf	0	0	-inf	0	0	-inf	0	0	-inf	0	0	-inf	0	0	-inf	0	0	-inf	0	0	-inf	0	0	-inf	0	0	-inf	0	0	-inf	0	0	-inf	0	0	-inf	0	0	-inf	0	0	-inf	species	Bizionia sp. M204
286104	0	0	-inf	0	0	-inf	0	0	-inf	0	0	-inf	0	0	-inf	0	0	-inf	0	0	-inf	0	0	-inf	0	0	-inf	0	0	-inf	9	1	44.28783776070945	0	0	-inf	0	0	-inf	0	0	-inf	0	0	-inf	0	0	-inf	0	0	-inf	73	0	43.966145586471335	0	0	-inf	0	0	-inf	0	0	-inf	0	0	-inf	0	0	-inf	0	0	-inf	0	0	-inf	0	0	-inf	0	0	-inf	0	0	-inf	9	1	41.40239421257582	0	0	-inf	0	0	-inf	0	0	-inf	0	0	-inf	0	0	-inf	0	0	-inf	0	0	-inf	0	0	-inf	0	0	-inf	0	0	-inf	0	0	-inf	0	0	-inf	7	0	41.654960027935985	0	0	-inf	0	0	-inf	0	0	-inf	0	0	-inf	0	0	-inf	30	1	44.00261834781504	genus	Winogradskyella
2615021	0	0	-inf	0	0	-inf	0	0	-inf	0	0	-inf	0	0	-inf	0	0	-inf	0	0	-inf	0	0	-inf	0	0	-inf	0	0	-inf	8	8	44.54844985361427	0	0	-inf	0	0	-inf	0	0	-inf	0	0	-inf	0	0	-inf	0	0	-inf	73	1	43.966145586471335	0	0	-inf	0	0	-inf	0	0	-inf	0	0	-inf	0	0	-inf	0	0	-inf	0	0	-inf	0	0	-inf	0	0	-inf	0	0	-inf	8	8	41.16495056462657	0	0	-inf	0	0	-inf	0	0	-inf	0	0	-inf	0	0	-inf	0	0	-inf	0	0	-inf	0	0	-inf	0	0	-inf	0	0	-inf	0	0	-inf	0	0	-inf	7	7	41.654960027935985	0	0	-inf	0	0	-inf	0	0	-inf	0	0	-inf	0	0	-inf	29	1	44.0716741529121	no_rank	unclassified Winogradskyella
2762324	0	0	-inf	0	0	-inf	0	0	-inf	0	0	-inf	0	0	-inf	0	0	-inf	0	0	-inf	0	0	-inf	0	0	-inf	0	0	-inf	0	0	-inf	0	0	-inf	0	0	-inf	0	0	-inf	0	0	-inf	0	0	-inf	0	0	-inf	72	72	43.96471866812375	0	0	-inf	0	0	-inf	0	0	-inf	0	0	-inf	0	0	-inf	0	0	-inf	0	0	-inf	0	0	-inf	0	0	-inf	0	0	-inf	0	0	-inf	0	0	-inf	0	0	-inf	0	0	-inf	0	0	-inf	0	0	-inf	0	0	-inf	0	0	-inf	0	0	-inf	0	0	-inf	0	0	-inf	0	0	-inf	0	0	-inf	0	0	-inf	0	0	-inf	0	0	-inf	0	0	-inf	0	0	-inf	0	0	-inf	28	28	44.09475748669097	species	Winogradskyella sp. PAMC22761
290174	0	0	-inf	14	0	45.11823727509701	0	0	-inf	0	0	-inf	0	0	-inf	0	0	-inf	8	8	48.00229573565166	0	0	-inf	0	0	-inf	0	0	-inf	21	0	45.775645769685305	8	0	44.75	0	0	-inf	25	25	41.111939623086656	7	0	43.274181949777144	0	0	-inf	0	0	-inf	0	0	-inf	0	0	-inf	0	0	-inf	0	0	-inf	12	0	41.46649831220389	0	0	-inf	12	0	40.770734124734446	13	0	46.20072360432302	0	0	-inf	0	0	-inf	0	0	-inf	0	0	-inf	0	0	-inf	0	0	-inf	0	0	-inf	0	0	-inf	0	0	-inf	0	0	-inf	28	0	42.0	0	0	-inf	0	0	-inf	0	0	-inf	0	0	-inf	0	0	-inf	0	0	-inf	0	0	-inf	0	0	-inf	0	0	-inf	0	0	-inf	7	0	46.63135031246324	0	0	-inf	genus	Aquimarina
2627091	0	0	-inf	14	2	45.11823727509701	0	0	-inf	0	0	-inf	0	0	-inf	0	0	-inf	0	0	-inf	0	0	-inf	0	0	-inf	0	0	-inf	21	0	45.775645769685305	8	0	44.75	0	0	-inf	0	0	-inf	7	0	43.274181949777144	0	0	-inf	0	0	-inf	0	0	-inf	0	0	-inf	0	0	-inf	0	0	-inf	12	3	41.46649831220389	0	0	-inf	12	2	40.770734124734446	13	3	46.20072360432302	0	0	-inf	0	0	-inf	0	0	-inf	0	0	-inf	0	0	-inf	0	0	-inf	0	0	-inf	0	0	-inf	0	0	-inf	0	0	-inf	28	0	42.0	0	0	-inf	0	0	-inf	0	0	-inf	0	0	-inf	0	0	-inf	0	0	-inf	0	0	-inf	0	0	-inf	0	0	-inf	0	0	-inf	7	0	46.63135031246324	0	0	-inf	no_rank	unclassified Aquimarina
1714848	0	0	-inf	0	0	-inf	0	0	-inf	0	0	-inf	0	0	-inf	0	0	-inf	0	0	-inf	0	0	-inf	0	0	-inf	0	0	-inf	0	0	-inf	0	0	-inf	0	0	-inf	0	0	-inf	7	7	43.274181949777144	0	0	-inf	0	0	-inf	0	0	-inf	0	0	-inf	0	0	-inf	0	0	-inf	9	9	41.95533108293852	0	0	-inf	10	10	40.7	0	0	-inf	0	0	-inf	0	0	-inf	0	0	-inf	0	0	-inf	0	0	-inf	0	0	-inf	0	0	-inf	0	0	-inf	0	0	-inf	0	0	-inf	0	0	-inf	0	0	-inf	0	0	-inf	0	0	-inf	0	0	-inf	0	0	-inf	0	0	-inf	0	0	-inf	0	0	-inf	0	0	-inf	0	0	-inf	0	0	-inf	0	0	-inf	species	Aquimarina sp. AD1
1714849	0	0	-inf	12	12	45.80461015427985	0	0	-inf	0	0	-inf	0	0	-inf	0	0	-inf	0	0	-inf	0	0	-inf	0	0	-inf	0	0	-inf	21	21	45.775645769685305	8	8	44.75	0	0	-inf	0	0	-inf	0	0	-inf	0	0	-inf	0	0	-inf	0	0	-inf	0	0	-inf	0	0	-inf	0	0	-inf	0	0	-inf	0	0	-inf	0	0	-inf	10	10	48.06094068561993	0	0	-inf	0	0	-inf	0	0	-inf	0	0	-inf	0	0	-inf	0	0	-inf	0	0	-inf	0	0	-inf	0	0	-inf	0	0	-inf	0	0	-inf	0	0	-inf	0	0	-inf	0	0	-inf	0	0	-inf	0	0	-inf	0	0	-inf	0	0	-inf	0	0	-inf	0	0	-inf	0	0	-inf	7	7	46.63135031246324	0	0	-inf	species	Aquimarina sp. AD10
1714860	0	0	-inf	0	0	-inf	0	0	-inf	0	0	-inf	0	0	-inf	0	0	-inf	0	0	-inf	0	0	-inf	0	0	-inf	0	0	-inf	0	0	-inf	0	0	-inf	0	0	-inf	0	0	-inf	0	0	-inf	0	0	-inf	0	0	-inf	0	0	-inf	0	0	-inf	0	0	-inf	0	0	-inf	0	0	-inf	0	0	-inf	0	0	-inf	0	0	-inf	0	0	-inf	0	0	-inf	0	0	-inf	0	0	-inf	0	0	-inf	0	0	-inf	0	0	-inf	0	0	-inf	0	0	-inf	0	0	-inf	28	28	42.0	0	0	-inf	0	0	-inf	0	0	-inf	0	0	-inf	0	0	-inf	0	0	-inf	0	0	-inf	0	0	-inf	0	0	-inf	0	0	-inf	0	0	-inf	0	0	-inf	species	Aquimarina sp. BL5
291183	0	0	-inf	0	0	-inf	0	0	-inf	0	0	-inf	0	0	-inf	0	0	-inf	0	0	-inf	0	0	-inf	0	0	-inf	0	0	-inf	0	0	-inf	0	0	-inf	0	0	-inf	0	0	-inf	0	0	-inf	0	0	-inf	0	0	-inf	185	0	41.92356403552839	0	0	-inf	0	0	-inf	0	0	-inf	17	0	42.11764705882353	0	0	-inf	0	0	-inf	0	0	-inf	0	0	-inf	0	0	-inf	0	0	-inf	12	0	56.61850432062692	0	0	-inf	0	0	-inf	0	0	-inf	0	0	-inf	0	0	-inf	0	0	-inf	0	0	-inf	0	0	-inf	0	0	-inf	0	0	-inf	0	0	-inf	0	0	-inf	0	0	-inf	0	0	-inf	0	0	-inf	0	0	-inf	0	0	-inf	0	0	-inf	63	0	42.02925340853837	genus	Lacinutrix
2647285	0	0	-inf	0	0	-inf	0	0	-inf	0	0	-inf	0	0	-inf	0	0	-inf	0	0	-inf	0	0	-inf	0	0	-inf	0	0	-inf	0	0	-inf	0	0	-inf	0	0	-inf	0	0	-inf	0	0	-inf	0	0	-inf	0	0	-inf	185	0	41.92356403552839	0	0	-inf	0	0	-inf	0	0	-inf	17	0	42.11764705882353	0	0	-inf	0	0	-inf	0	0	-inf	0	0	-inf	0	0	-inf	0	0	-inf	12	0	56.61850432062692	0	0	-inf	0	0	-inf	0	0	-inf	0	0	-inf	0	0	-inf	0	0	-inf	0	0	-inf	0	0	-inf	0	0	-inf	0	0	-inf	0	0	-inf	0	0	-inf	0	0	-inf	0	0	-inf	0	0	-inf	0	0	-inf	0	0	-inf	0	0	-inf	63	0	42.02925340853837	no_rank	unclassified Lacinutrix
2653681	0	0	-inf	0	0	-inf	0	0	-inf	0	0	-inf	0	0	-inf	0	0	-inf	0	0	-inf	0	0	-inf	0	0	-inf	0	0	-inf	0	0	-inf	0	0	-inf	0	0	-inf	0	0	-inf	0	0	-inf	0	0	-inf	0	0	-inf	0	0	-inf	0	0	-inf	0	0	-inf	0	0	-inf	10	10	42.9	0	0	-inf	0	0	-inf	0	0	-inf	0	0	-inf	0	0	-inf	0	0	-inf	0	0	-inf	0	0	-inf	0	0	-inf	0	0	-inf	0	0	-inf	0	0	-inf	0	0	-inf	0	0	-inf	0	0	-inf	0	0	-inf	0	0	-inf	0	0	-inf	0	0	-inf	0	0	-inf	0	0	-inf	0	0	-inf	0	0	-inf	0	0	-inf	0	0	-inf	0	0	-inf	species	Lacinutrix sp. WUR7
2980107	0	0	-inf	0	0	-inf	0	0	-inf	0	0	-inf	0	0	-inf	0	0	-inf	0	0	-inf	0	0	-inf	0	0	-inf	0	0	-inf	0	0	-inf	0	0	-inf	0	0	-inf	0	0	-inf	0	0	-inf	0	0	-inf	0	0	-inf	185	185	41.92356403552839	0	0	-inf	0	0	-inf	0	0	-inf	7	7	41.0	0	0	-inf	0	0	-inf	0	0	-inf	0	0	-inf	0	0	-inf	0	0	-inf	12	12	56.61850432062692	0	0	-inf	0	0	-inf	0	0	-inf	0	0	-inf	0	0	-inf	0	0	-inf	0	0	-inf	0	0	-inf	0	0	-inf	0	0	-inf	0	0	-inf	0	0	-inf	0	0	-inf	0	0	-inf	0	0	-inf	0	0	-inf	0	0	-inf	0	0	-inf	63	63	42.02925340853837	species	Lacinutrix sp. HL-RS19
292691	0	0	-inf	0	0	-inf	0	0	-inf	8	1	43.625	0	0	-inf	0	0	-inf	0	0	-inf	0	0	-inf	10	2	42.20467585788738	0	0	-inf	40	1	43.09689013872264	0	0	-inf	8	1	44.98786642893047	0	0	-inf	17	0	44.705882352941174	0	0	-inf	10	3	40.87218876337024	0	0	-inf	0	0	-inf	10	3	58.38852795752516	0	0	-inf	0	0	-inf	0	0	-inf	0	0	-inf	8	0	42.0	0	0	-inf	14	4	45.26157198969544	0	0	-inf	14	5	57.55244343591859	0	0	-inf	0	0	-inf	0	0	-inf	0	0	-inf	0	0	-inf	0	0	-inf	0	0	-inf	0	0	-inf	0	0	-inf	0	0	-inf	13	3	44.14393826709533	0	0	-inf	9	9	42.22222222222222	0	0	-inf	0	0	-inf	0	0	-inf	31	7	43.276536968584956	0	0	-inf	0	0	-inf	genus	Gramella
411153	0	0	-inf	0	0	-inf	0	0	-inf	0	0	-inf	0	0	-inf	0	0	-inf	0	0	-inf	0	0	-inf	0	0	-inf	0	0	-inf	0	0	-inf	0	0	-inf	0	0	-inf	0	0	-inf	0	0	-inf	0	0	-inf	7	0	40.478274662857544	0	0	-inf	0	0	-inf	0	0	-inf	0	0	-inf	0	0	-inf	0	0	-inf	0	0	-inf	8	0	42.0	0	0	-inf	0	0	-inf	0	0	-inf	0	0	-inf	0	0	-inf	0	0	-inf	0	0	-inf	0	0	-inf	0	0	-inf	0	0	-inf	0	0	-inf	0	0	-inf	0	0	-inf	0	0	-inf	0	0	-inf	0	0	-inf	0	0	-inf	0	0	-inf	0	0	-inf	0	0	-inf	0	0	-inf	0	0	-inf	0	0	-inf	species	Gramella forsetii
411154	0	0	-inf	0	0	-inf	0	0	-inf	0	0	-inf	0	0	-inf	0	0	-inf	0	0	-inf	0	0	-inf	0	0	-inf	0	0	-inf	0	0	-inf	0	0	-inf	0	0	-inf	0	0	-inf	0	0	-inf	0	0	-inf	7	7	40.478274662857544	0	0	-inf	0	0	-inf	0	0	-inf	0	0	-inf	0	0	-inf	0	0	-inf	0	0	-inf	8	8	42.0	0	0	-inf	0	0	-inf	0	0	-inf	0	0	-inf	0	0	-inf	0	0	-inf	0	0	-inf	0	0	-inf	0	0	-inf	0	0	-inf	0	0	-inf	0	0	-inf	0	0	-inf	0	0	-inf	0	0	-inf	0	0	-inf	0	0	-inf	0	0	-inf	0	0	-inf	0	0	-inf	0	0	-inf	0	0	-inf	0	0	-inf	strain	Gramella forsetii KT0803
1486245	0	0	-inf	0	0	-inf	0	0	-inf	0	0	-inf	0	0	-inf	0	0	-inf	0	0	-inf	0	0	-inf	0	0	-inf	0	0	-inf	0	0	-inf	0	0	-inf	0	0	-inf	0	0	-inf	0	0	-inf	0	0	-inf	0	0	-inf	0	0	-inf	0	0	-inf	0	0	-inf	0	0	-inf	0	0	-inf	0	0	-inf	0	0	-inf	0	0	-inf	0	0	-inf	0	0	-inf	0	0	-inf	0	0	-inf	0	0	-inf	0	0	-inf	0	0	-inf	0	0	-inf	0	0	-inf	0	0	-inf	0	0	-inf	0	0	-inf	0	0	-inf	0	0	-inf	0	0	-inf	0	0	-inf	0	0	-inf	0	0	-inf	0	0	-inf	0	0	-inf	9	0	43.105586629116395	0	0	-inf	0	0	-inf	species	Gramella flava
1229726	0	0	-inf	0	0	-inf	0	0	-inf	0	0	-inf	0	0	-inf	0	0	-inf	0	0	-inf	0	0	-inf	0	0	-inf	0	0	-inf	0	0	-inf	0	0	-inf	0	0	-inf	0	0	-inf	0	0	-inf	0	0	-inf	0	0	-inf	0	0	-inf	0	0	-inf	0	0	-inf	0	0	-inf	0	0	-inf	0	0	-inf	0	0	-inf	0	0	-inf	0	0	-inf	0	0	-inf	0	0	-inf	0	0	-inf	0	0	-inf	0	0	-inf	0	0	-inf	0	0	-inf	0	0	-inf	0	0	-inf	0	0	-inf	0	0	-inf	0	0	-inf	0	0	-inf	0	0	-inf	0	0	-inf	0	0	-inf	0	0	-inf	0	0	-inf	0	0	-inf	9	9	43.105586629116395	0	0	-inf	0	0	-inf	strain	Gramella flava JLT2011
1913577	0	0	-inf	0	0	-inf	0	0	-inf	0	0	-inf	0	0	-inf	0	0	-inf	0	0	-inf	0	0	-inf	0	0	-inf	0	0	-inf	0	0	-inf	0	0	-inf	0	0	-inf	0	0	-inf	17	17	44.705882352941174	0	0	-inf	0	0	-inf	0	0	-inf	0	0	-inf	0	0	-inf	0	0	-inf	0	0	-inf	0	0	-inf	0	0	-inf	0	0	-inf	0	0	-inf	0	0	-inf	0	0	-inf	0	0	-inf	0	0	-inf	0	0	-inf	0	0	-inf	0	0	-inf	0	0	-inf	0	0	-inf	0	0	-inf	0	0	-inf	0	0	-inf	0	0	-inf	0	0	-inf	0	0	-inf	0	0	-inf	0	0	-inf	0	0	-inf	0	0	-inf	0	0	-inf	0	0	-inf	0	0	-inf	species	Gramella salexigens
2126553	0	0	-inf	0	0	-inf	0	0	-inf	0	0	-inf	0	0	-inf	0	0	-inf	0	0	-inf	0	0	-inf	0	0	-inf	0	0	-inf	0	0	-inf	0	0	-inf	0	0	-inf	0	0	-inf	0	0	-inf	0	0	-inf	0	0	-inf	0	0	-inf	0	0	-inf	7	7	63.69789708217879	0	0	-inf	0	0	-inf	0	0	-inf	0	0	-inf	0	0	-inf	0	0	-inf	0	0	-inf	0	0	-inf	9	9	65.2702840546852	0	0	-inf	0	0	-inf	0	0	-inf	0	0	-inf	0	0	-inf	0	0	-inf	0	0	-inf	0	0	-inf	0	0	-inf	0	0	-inf	0	0	-inf	0	0	-inf	0	0	-inf	0	0	-inf	0	0	-inf	0	0	-inf	0	0	-inf	0	0	-inf	0	0	-inf	species	Gramella fulva
2615027	0	0	-inf	0	0	-inf	0	0	-inf	7	7	44.142857142857146	0	0	-inf	0	0	-inf	0	0	-inf	0	0	-inf	8	8	41.65312423743285	0	0	-inf	39	0	43.07373347561297	0	0	-inf	7	0	45.12899020449196	0	0	-inf	0	0	-inf	0	0	-inf	0	0	-inf	0	0	-inf	0	0	-inf	0	0	-inf	0	0	-inf	0	0	-inf	0	0	-inf	0	0	-inf	0	0	-inf	0	0	-inf	10	0	47.320616373302045	0	0	-inf	0	0	-inf	0	0	-inf	0	0	-inf	0	0	-inf	0	0	-inf	0	0	-inf	0	0	-inf	0	0	-inf	0	0	-inf	0	0	-inf	0	0	-inf	10	10	44.74153533495236	0	0	-inf	0	0	-inf	0	0	-inf	0	0	-inf	0	0	-inf	15	4	42.81895141649746	0	0	-inf	0	0	-inf	no_rank	unclassified Gramella
1250205	0	0	-inf	0	0	-inf	0	0	-inf	0	0	-inf	0	0	-inf	0	0	-inf	0	0	-inf	0	0	-inf	0	0	-inf	0	0	-inf	39	39	43.07373347561297	0	0	-inf	7	7	45.12899020449196	0	0	-inf	0	0	-inf	0	0	-inf	0	0	-inf	0	0	-inf	0	0	-inf	0	0	-inf	0	0	-inf	0	0	-inf	0	0	-inf	0	0	-inf	0	0	-inf	0	0	-inf	0	0	-inf	0	0	-inf	0	0	-inf	0	0	-inf	0	0	-inf	0	0	-inf	0	0	-inf	0	0	-inf	0	0	-inf	0	0	-inf	0	0	-inf	0	0	-inf	0	0	-inf	0	0	-inf	0	0	-inf	0	0	-inf	0	0	-inf	0	0	-inf	0	0	-inf	11	11	43.0	0	0	-inf	0	0	-inf	species	Gramella sp. MAR_2010_147
2705471	0	0	-inf	0	0	-inf	0	0	-inf	0	0	-inf	0	0	-inf	0	0	-inf	0	0	-inf	0	0	-inf	0	0	-inf	0	0	-inf	0	0	-inf	0	0	-inf	0	0	-inf	0	0	-inf	0	0	-inf	0	0	-inf	0	0	-inf	0	0	-inf	0	0	-inf	0	0	-inf	0	0	-inf	0	0	-inf	0	0	-inf	0	0	-inf	0	0	-inf	0	0	-inf	10	10	47.320616373302045	0	0	-inf	0	0	-inf	0	0	-inf	0	0	-inf	0	0	-inf	0	0	-inf	0	0	-inf	0	0	-inf	0	0	-inf	0	0	-inf	0	0	-inf	0	0	-inf	0	0	-inf	0	0	-inf	0	0	-inf	0	0	-inf	0	0	-inf	0	0	-inf	0	0	-inf	0	0	-inf	0	0	-inf	species	Gramella sp. MT6
326319	0	0	-inf	0	0	-inf	0	0	-inf	0	0	-inf	0	0	-inf	0	0	-inf	0	0	-inf	0	0	-inf	0	0	-inf	0	0	-inf	0	0	-inf	0	0	-inf	0	0	-inf	0	0	-inf	0	0	-inf	0	0	-inf	0	0	-inf	0	0	-inf	0	0	-inf	22	2	44.545857367552365	0	0	-inf	0	0	-inf	0	0	-inf	0	0	-inf	0	0	-inf	0	0	-inf	0	0	-inf	0	0	-inf	46	1	44.81967735738713	0	0	-inf	0	0	-inf	0	0	-inf	0	0	-inf	0	0	-inf	0	0	-inf	0	0	-inf	0	0	-inf	0	0	-inf	0	0	-inf	0	0	-inf	0	0	-inf	0	0	-inf	0	0	-inf	0	0	-inf	0	0	-inf	0	0	-inf	0	0	-inf	0	0	-inf	genus	Dokdonia
2615033	0	0	-inf	0	0	-inf	0	0	-inf	0	0	-inf	0	0	-inf	0	0	-inf	0	0	-inf	0	0	-inf	0	0	-inf	0	0	-inf	0	0	-inf	0	0	-inf	0	0	-inf	0	0	-inf	0	0	-inf	0	0	-inf	0	0	-inf	0	0	-inf	0	0	-inf	20	1	44.550443104307604	0	0	-inf	0	0	-inf	0	0	-inf	0	0	-inf	0	0	-inf	0	0	-inf	0	0	-inf	0	0	-inf	45	0	44.87864451167546	0	0	-inf	0	0	-inf	0	0	-inf	0	0	-inf	0	0	-inf	0	0	-inf	0	0	-inf	0	0	-inf	0	0	-inf	0	0	-inf	0	0	-inf	0	0	-inf	0	0	-inf	0	0	-inf	0	0	-inf	0	0	-inf	0	0	-inf	0	0	-inf	0	0	-inf	no_rank	unclassified Dokdonia
983548	0	0	-inf	0	0	-inf	0	0	-inf	0	0	-inf	0	0	-inf	0	0	-inf	0	0	-inf	0	0	-inf	0	0	-inf	0	0	-inf	0	0	-inf	0	0	-inf	0	0	-inf	0	0	-inf	0	0	-inf	0	0	-inf	0	0	-inf	0	0	-inf	0	0	-inf	19	19	44.36888747821853	0	0	-inf	0	0	-inf	0	0	-inf	0	0	-inf	0	0	-inf	0	0	-inf	0	0	-inf	0	0	-inf	45	45	44.87864451167546	0	0	-inf	0	0	-inf	0	0	-inf	0	0	-inf	0	0	-inf	0	0	-inf	0	0	-inf	0	0	-inf	0	0	-inf	0	0	-inf	0	0	-inf	0	0	-inf	0	0	-inf	0	0	-inf	0	0	-inf	0	0	-inf	0	0	-inf	0	0	-inf	0	0	-inf	species	Dokdonia sp. 4H-3-7-5
336276	0	0	-inf	0	0	-inf	0	0	-inf	0	0	-inf	0	0	-inf	0	0	-inf	0	0	-inf	0	0	-inf	0	0	-inf	0	0	-inf	8	0	41.531368135984316	0	0	-inf	0	0	-inf	0	0	-inf	0	0	-inf	0	0	-inf	0	0	-inf	0	0	-inf	0	0	-inf	0	0	-inf	0	0	-inf	0	0	-inf	0	0	-inf	0	0	-inf	0	0	-inf	0	0	-inf	0	0	-inf	0	0	-inf	0	0	-inf	0	0	-inf	0	0	-inf	0	0	-inf	0	0	-inf	0	0	-inf	0	0	-inf	0	0	-inf	0	0	-inf	0	0	-inf	0	0	-inf	0	0	-inf	0	0	-inf	0	0	-inf	0	0	-inf	0	0	-inf	0	0	-inf	0	0	-inf	0	0	-inf	0	0	-inf	genus	Olleya
639310	0	0	-inf	0	0	-inf	0	0	-inf	0	0	-inf	0	0	-inf	0	0	-inf	0	0	-inf	0	0	-inf	0	0	-inf	0	0	-inf	8	8	41.531368135984316	0	0	-inf	0	0	-inf	0	0	-inf	0	0	-inf	0	0	-inf	0	0	-inf	0	0	-inf	0	0	-inf	0	0	-inf	0	0	-inf	0	0	-inf	0	0	-inf	0	0	-inf	0	0	-inf	0	0	-inf	0	0	-inf	0	0	-inf	0	0	-inf	0	0	-inf	0	0	-inf	0	0	-inf	0	0	-inf	0	0	-inf	0	0	-inf	0	0	-inf	0	0	-inf	0	0	-inf	0	0	-inf	0	0	-inf	0	0	-inf	0	0	-inf	0	0	-inf	0	0	-inf	0	0	-inf	0	0	-inf	0	0	-inf	0	0	-inf	species	Olleya aquimaris
358023	0	0	-inf	0	0	-inf	0	0	-inf	10	1	41.9	0	0	-inf	0	0	-inf	0	0	-inf	0	0	-inf	0	0	-inf	17	2	62.29543702956207	0	0	-inf	0	0	-inf	0	0	-inf	0	0	-inf	0	0	-inf	0	0	-inf	0	0	-inf	0	0	-inf	0	0	-inf	0	0	-inf	0	0	-inf	0	0	-inf	13	5	42.67369619138019	0	0	-inf	0	0	-inf	0	0	-inf	0	0	-inf	0	0	-inf	0	0	-inf	0	0	-inf	0	0	-inf	0	0	-inf	0	0	-inf	0	0	-inf	0	0	-inf	12	12	41.5	0	0	-inf	0	0	-inf	0	0	-inf	0	0	-inf	0	0	-inf	0	0	-inf	0	0	-inf	0	0	-inf	0	0	-inf	0	0	-inf	0	0	-inf	8	8	41.125	genus	Lutibacter
1622118	0	0	-inf	0	0	-inf	0	0	-inf	9	9	42.0	0	0	-inf	0	0	-inf	0	0	-inf	0	0	-inf	0	0	-inf	0	0	-inf	0	0	-inf	0	0	-inf	0	0	-inf	0	0	-inf	0	0	-inf	0	0	-inf	0	0	-inf	0	0	-inf	0	0	-inf	0	0	-inf	0	0	-inf	0	0	-inf	0	0	-inf	0	0	-inf	0	0	-inf	0	0	-inf	0	0	-inf	0	0	-inf	0	0	-inf	0	0	-inf	0	0	-inf	0	0	-inf	0	0	-inf	0	0	-inf	0	0	-inf	0	0	-inf	0	0	-inf	0	0	-inf	0	0	-inf	0	0	-inf	0	0	-inf	0	0	-inf	0	0	-inf	0	0	-inf	0	0	-inf	0	0	-inf	0	0	-inf	0	0	-inf	species	Lutibacter profundi
2626258	0	0	-inf	0	0	-inf	0	0	-inf	0	0	-inf	0	0	-inf	0	0	-inf	0	0	-inf	0	0	-inf	0	0	-inf	15	0	64.46816196683702	0	0	-inf	0	0	-inf	0	0	-inf	0	0	-inf	0	0	-inf	0	0	-inf	0	0	-inf	0	0	-inf	0	0	-inf	0	0	-inf	0	0	-inf	0	0	-inf	8	1	42.719756310992814	0	0	-inf	0	0	-inf	0	0	-inf	0	0	-inf	0	0	-inf	0	0	-inf	0	0	-inf	0	0	-inf	0	0	-inf	0	0	-inf	0	0	-inf	0	0	-inf	0	0	-inf	0	0	-inf	0	0	-inf	0	0	-inf	0	0	-inf	0	0	-inf	0	0	-inf	0	0	-inf	0	0	-inf	0	0	-inf	0	0	-inf	0	0	-inf	0	0	-inf	no_rank	unclassified Lutibacter
2918453	0	0	-inf	0	0	-inf	0	0	-inf	0	0	-inf	0	0	-inf	0	0	-inf	0	0	-inf	0	0	-inf	0	0	-inf	0	0	-inf	0	0	-inf	0	0	-inf	0	0	-inf	0	0	-inf	0	0	-inf	0	0	-inf	0	0	-inf	0	0	-inf	0	0	-inf	0	0	-inf	0	0	-inf	0	0	-inf	7	7	42.63911132006866	0	0	-inf	0	0	-inf	0	0	-inf	0	0	-inf	0	0	-inf	0	0	-inf	0	0	-inf	0	0	-inf	0	0	-inf	0	0	-inf	0	0	-inf	0	0	-inf	0	0	-inf	0	0	-inf	0	0	-inf	0	0	-inf	0	0	-inf	0	0	-inf	0	0	-inf	0	0	-inf	0	0	-inf	0	0	-inf	0	0	-inf	0	0	-inf	0	0	-inf	species	Lutibacter sp. A80
2918526	0	0	-inf	0	0	-inf	0	0	-inf	0	0	-inf	0	0	-inf	0	0	-inf	0	0	-inf	0	0	-inf	0	0	-inf	15	15	64.46816196683702	0	0	-inf	0	0	-inf	0	0	-inf	0	0	-inf	0	0	-inf	0	0	-inf	0	0	-inf	0	0	-inf	0	0	-inf	0	0	-inf	0	0	-inf	0	0	-inf	0	0	-inf	0	0	-inf	0	0	-inf	0	0	-inf	0	0	-inf	0	0	-inf	0	0	-inf	0	0	-inf	0	0	-inf	0	0	-inf	0	0	-inf	0	0	-inf	0	0	-inf	0	0	-inf	0	0	-inf	0	0	-inf	0	0	-inf	0	0	-inf	0	0	-inf	0	0	-inf	0	0	-inf	0	0	-inf	0	0	-inf	0	0	-inf	0	0	-inf	0	0	-inf	species	Lutibacter sp. A64
363408	0	0	-inf	0	0	-inf	0	0	-inf	0	0	-inf	0	0	-inf	0	0	-inf	8	0	54.25	0	0	-inf	0	0	-inf	0	0	-inf	11	0	43.96254487633063	0	0	-inf	0	0	-inf	0	0	-inf	7	7	44.83105028453388	0	0	-inf	0	0	-inf	0	0	-inf	0	0	-inf	0	0	-inf	0	0	-inf	23	6	49.52173913043478	0	0	-inf	21	11	48.98154747379673	0	0	-inf	0	0	-inf	0	0	-inf	0	0	-inf	23	7	43.24131597135046	0	0	-inf	0	0	-inf	0	0	-inf	0	0	-inf	0	0	-inf	8	8	49.71370150682071	0	0	-inf	0	0	-inf	0	0	-inf	0	0	-inf	0	0	-inf	0	0	-inf	0	0	-inf	0	0	-inf	0	0	-inf	0	0	-inf	0	0	-inf	17	8	47.29200623573064	12	12	47.10211639536802	genus	Nonlabens
331648	0	0	-inf	0	0	-inf	0	0	-inf	0	0	-inf	0	0	-inf	0	0	-inf	8	8	54.25	0	0	-inf	0	0	-inf	0	0	-inf	0	0	-inf	0	0	-inf	0	0	-inf	0	0	-inf	0	0	-inf	0	0	-inf	0	0	-inf	0	0	-inf	0	0	-inf	0	0	-inf	0	0	-inf	7	7	55.0	0	0	-inf	0	0	-inf	0	0	-inf	0	0	-inf	0	0	-inf	0	0	-inf	0	0	-inf	0	0	-inf	0	0	-inf	0	0	-inf	0	0	-inf	0	0	-inf	0	0	-inf	0	0	-inf	0	0	-inf	0	0	-inf	0	0	-inf	0	0	-inf	0	0	-inf	0	0	-inf	0	0	-inf	0	0	-inf	0	0	-inf	0	0	-inf	0	0	-inf	0	0	-inf	species	Nonlabens spongiae
2615035	0	0	-inf	0	0	-inf	0	0	-inf	0	0	-inf	0	0	-inf	0	0	-inf	0	0	-inf	0	0	-inf	0	0	-inf	0	0	-inf	11	0	43.96254487633063	0	0	-inf	0	0	-inf	0	0	-inf	0	0	-inf	0	0	-inf	0	0	-inf	0	0	-inf	0	0	-inf	0	0	-inf	0	0	-inf	10	1	44.2	0	0	-inf	10	10	47.3	0	0	-inf	0	0	-inf	0	0	-inf	0	0	-inf	16	6	40.75	0	0	-inf	0	0	-inf	0	0	-inf	0	0	-inf	0	0	-inf	0	0	-inf	0	0	-inf	0	0	-inf	0	0	-inf	0	0	-inf	0	0	-inf	0	0	-inf	0	0	-inf	0	0	-inf	0	0	-inf	0	0	-inf	0	0	-inf	9	9	45.551567334157866	0	0	-inf	no_rank	unclassified Nonlabens
1336802	0	0	-inf	0	0	-inf	0	0	-inf	0	0	-inf	0	0	-inf	0	0	-inf	0	0	-inf	0	0	-inf	0	0	-inf	0	0	-inf	0	0	-inf	0	0	-inf	0	0	-inf	0	0	-inf	0	0	-inf	0	0	-inf	0	0	-inf	0	0	-inf	0	0	-inf	0	0	-inf	0	0	-inf	9	9	43.333333333333336	0	0	-inf	0	0	-inf	0	0	-inf	0	0	-inf	0	0	-inf	0	0	-inf	0	0	-inf	0	0	-inf	0	0	-inf	0	0	-inf	0	0	-inf	0	0	-inf	0	0	-inf	0	0	-inf	0	0	-inf	0	0	-inf	0	0	-inf	0	0	-inf	0	0	-inf	0	0	-inf	0	0	-inf	0	0	-inf	0	0	-inf	0	0	-inf	0	0	-inf	0	0	-inf	species	Nonlabens sp. Hel1_33_55
1476901	0	0	-inf	0	0	-inf	0	0	-inf	0	0	-inf	0	0	-inf	0	0	-inf	0	0	-inf	0	0	-inf	0	0	-inf	0	0	-inf	0	0	-inf	0	0	-inf	0	0	-inf	0	0	-inf	0	0	-inf	0	0	-inf	0	0	-inf	0	0	-inf	0	0	-inf	0	0	-inf	0	0	-inf	0	0	-inf	0	0	-inf	0	0	-inf	0	0	-inf	0	0	-inf	0	0	-inf	0	0	-inf	10	10	41.1	0	0	-inf	0	0	-inf	0	0	-inf	0	0	-inf	0	0	-inf	0	0	-inf	0	0	-inf	0	0	-inf	0	0	-inf	0	0	-inf	0	0	-inf	0	0	-inf	0	0	-inf	0	0	-inf	0	0	-inf	0	0	-inf	0	0	-inf	0	0	-inf	0	0	-inf	species	Nonlabens sp. MIC269
2058134	0	0	-inf	0	0	-inf	0	0	-inf	0	0	-inf	0	0	-inf	0	0	-inf	0	0	-inf	0	0	-inf	0	0	-inf	0	0	-inf	11	11	43.96254487633063	0	0	-inf	0	0	-inf	0	0	-inf	0	0	-inf	0	0	-inf	0	0	-inf	0	0	-inf	0	0	-inf	0	0	-inf	0	0	-inf	0	0	-inf	0	0	-inf	0	0	-inf	0	0	-inf	0	0	-inf	0	0	-inf	0	0	-inf	0	0	-inf	0	0	-inf	0	0	-inf	0	0	-inf	0	0	-inf	0	0	-inf	0	0	-inf	0	0	-inf	0	0	-inf	0	0	-inf	0	0	-inf	0	0	-inf	0	0	-inf	0	0	-inf	0	0	-inf	0	0	-inf	0	0	-inf	0	0	-inf	0	0	-inf	0	0	-inf	species	Nonlabens sp. MB-3u-79
389486	10	0	41.03553390593274	0	0	-inf	8	0	41.89213562373095	0	0	-inf	0	0	-inf	0	0	-inf	0	0	-inf	0	0	-inf	0	0	-inf	10	0	40.1	0	0	-inf	10	0	40.6	0	0	-inf	0	0	-inf	0	0	-inf	64	0	47.09691228999816	0	0	-inf	0	0	-inf	0	0	-inf	0	0	-inf	0	0	-inf	0	0	-inf	8	0	41.08120692932863	0	0	-inf	0	0	-inf	0	0	-inf	0	0	-inf	0	0	-inf	9	0	48.47275933288211	0	0	-inf	0	0	-inf	0	0	-inf	0	0	-inf	0	0	-inf	9	0	52.36000200929302	8	0	41.5	0	0	-inf	0	0	-inf	0	0	-inf	0	0	-inf	0	0	-inf	0	0	-inf	0	0	-inf	0	0	-inf	0	0	-inf	0	0	-inf	0	0	-inf	0	0	-inf	genus	Sediminicola
2648869	10	0	41.03553390593274	0	0	-inf	8	0	41.89213562373095	0	0	-inf	0	0	-inf	0	0	-inf	0	0	-inf	0	0	-inf	0	0	-inf	10	0	40.1	0	0	-inf	10	0	40.6	0	0	-inf	0	0	-inf	0	0	-inf	64	0	47.09691228999816	0	0	-inf	0	0	-inf	0	0	-inf	0	0	-inf	0	0	-inf	0	0	-inf	8	0	41.08120692932863	0	0	-inf	0	0	-inf	0	0	-inf	0	0	-inf	0	0	-inf	9	0	48.47275933288211	0	0	-inf	0	0	-inf	0	0	-inf	0	0	-inf	0	0	-inf	9	0	52.36000200929302	8	0	41.5	0	0	-inf	0	0	-inf	0	0	-inf	0	0	-inf	0	0	-inf	0	0	-inf	0	0	-inf	0	0	-inf	0	0	-inf	0	0	-inf	0	0	-inf	0	0	-inf	no_rank	unclassified Sediminicola
1453352	10	10	41.03553390593274	0	0	-inf	8	8	41.89213562373095	0	0	-inf	0	0	-inf	0	0	-inf	0	0	-inf	0	0	-inf	0	0	-inf	10	10	40.1	0	0	-inf	10	10	40.6	0	0	-inf	0	0	-inf	0	0	-inf	64	64	47.09691228999816	0	0	-inf	0	0	-inf	0	0	-inf	0	0	-inf	0	0	-inf	0	0	-inf	8	8	41.08120692932863	0	0	-inf	0	0	-inf	0	0	-inf	0	0	-inf	0	0	-inf	9	9	48.47275933288211	0	0	-inf	0	0	-inf	0	0	-inf	0	0	-inf	0	0	-inf	9	9	52.36000200929302	8	8	41.5	0	0	-inf	0	0	-inf	0	0	-inf	0	0	-inf	0	0	-inf	0	0	-inf	0	0	-inf	0	0	-inf	0	0	-inf	0	0	-inf	0	0	-inf	0	0	-inf	species	Sediminicola sp. YIK13
393005	0	0	-inf	0	0	-inf	0	0	-inf	0	0	-inf	0	0	-inf	0	0	-inf	0	0	-inf	0	0	-inf	0	0	-inf	0	0	-inf	0	0	-inf	0	0	-inf	0	0	-inf	0	0	-inf	0	0	-inf	0	0	-inf	0	0	-inf	0	0	-inf	0	0	-inf	0	0	-inf	0	0	-inf	11	1	46.36363636363637	0	0	-inf	0	0	-inf	10	0	47.2	0	0	-inf	0	0	-inf	0	0	-inf	0	0	-inf	0	0	-inf	0	0	-inf	0	0	-inf	0	0	-inf	0	0	-inf	0	0	-inf	0	0	-inf	0	0	-inf	0	0	-inf	0	0	-inf	0	0	-inf	0	0	-inf	0	0	-inf	0	0	-inf	0	0	-inf	0	0	-inf	0	0	-inf	0	0	-inf	0	0	-inf	genus	Tamlana
2069432	0	0	-inf	0	0	-inf	0	0	-inf	0	0	-inf	0	0	-inf	0	0	-inf	0	0	-inf	0	0	-inf	0	0	-inf	0	0	-inf	0	0	-inf	0	0	-inf	0	0	-inf	0	0	-inf	0	0	-inf	0	0	-inf	0	0	-inf	0	0	-inf	0	0	-inf	0	0	-inf	0	0	-inf	10	10	46.3	0	0	-inf	0	0	-inf	10	10	47.2	0	0	-inf	0	0	-inf	0	0	-inf	0	0	-inf	0	0	-inf	0	0	-inf	0	0	-inf	0	0	-inf	0	0	-inf	0	0	-inf	0	0	-inf	0	0	-inf	0	0	-inf	0	0	-inf	0	0	-inf	0	0	-inf	0	0	-inf	0	0	-inf	0	0	-inf	0	0	-inf	0	0	-inf	0	0	-inf	0	0	-inf	species	Tamlana carrageenivorans
417127	0	0	-inf	0	0	-inf	0	0	-inf	0	0	-inf	0	0	-inf	0	0	-inf	0	0	-inf	0	0	-inf	0	0	-inf	0	0	-inf	20	6	45.92584965461096	0	0	-inf	0	0	-inf	0	0	-inf	129	0	50.57610417274884	0	0	-inf	0	0	-inf	0	0	-inf	0	0	-inf	0	0	-inf	0	0	-inf	0	0	-inf	0	0	-inf	0	0	-inf	0	0	-inf	0	0	-inf	0	0	-inf	0	0	-inf	10	3	49.62842712474619	0	0	-inf	0	0	-inf	0	0	-inf	0	0	-inf	0	0	-inf	7	7	55.65549749301858	0	0	-inf	0	0	-inf	0	0	-inf	0	0	-inf	0	0	-inf	0	0	-inf	0	0	-inf	0	0	-inf	0	0	-inf	0	0	-inf	0	0	-inf	9	0	44.2156806107727	0	0	-inf	genus	Zunongwangia
398743	0	0	-inf	0	0	-inf	0	0	-inf	0	0	-inf	0	0	-inf	0	0	-inf	0	0	-inf	0	0	-inf	0	0	-inf	0	0	-inf	0	0	-inf	0	0	-inf	0	0	-inf	0	0	-inf	8	0	53.375	0	0	-inf	0	0	-inf	0	0	-inf	0	0	-inf	0	0	-inf	0	0	-inf	0	0	-inf	0	0	-inf	0	0	-inf	0	0	-inf	0	0	-inf	0	0	-inf	0	0	-inf	0	0	-inf	0	0	-inf	0	0	-inf	0	0	-inf	0	0	-inf	0	0	-inf	0	0	-inf	0	0	-inf	0	0	-inf	0	0	-inf	0	0	-inf	0	0	-inf	0	0	-inf	0	0	-inf	0	0	-inf	0	0	-inf	0	0	-inf	0	0	-inf	9	0	44.2156806107727	0	0	-inf	species	Zunongwangia profunda
655815	0	0	-inf	0	0	-inf	0	0	-inf	0	0	-inf	0	0	-inf	0	0	-inf	0	0	-inf	0	0	-inf	0	0	-inf	0	0	-inf	0	0	-inf	0	0	-inf	0	0	-inf	0	0	-inf	8	8	53.375	0	0	-inf	0	0	-inf	0	0	-inf	0	0	-inf	0	0	-inf	0	0	-inf	0	0	-inf	0	0	-inf	0	0	-inf	0	0	-inf	0	0	-inf	0	0	-inf	0	0	-inf	0	0	-inf	0	0	-inf	0	0	-inf	0	0	-inf	0	0	-inf	0	0	-inf	0	0	-inf	0	0	-inf	0	0	-inf	0	0	-inf	0	0	-inf	0	0	-inf	0	0	-inf	0	0	-inf	0	0	-inf	0	0	-inf	0	0	-inf	0	0	-inf	9	9	44.2156806107727	0	0	-inf	strain	Zunongwangia profunda SM-A87
2632541	0	0	-inf	0	0	-inf	0	0	-inf	0	0	-inf	0	0	-inf	0	0	-inf	0	0	-inf	0	0	-inf	0	0	-inf	0	0	-inf	14	0	43.61763824336646	0	0	-inf	0	0	-inf	0	0	-inf	121	0	50.39105320896364	0	0	-inf	0	0	-inf	0	0	-inf	0	0	-inf	0	0	-inf	0	0	-inf	0	0	-inf	0	0	-inf	0	0	-inf	0	0	-inf	0	0	-inf	0	0	-inf	0	0	-inf	7	0	48.714285714285715	0	0	-inf	0	0	-inf	0	0	-inf	0	0	-inf	0	0	-inf	0	0	-inf	0	0	-inf	0	0	-inf	0	0	-inf	0	0	-inf	0	0	-inf	0	0	-inf	0	0	-inf	0	0	-inf	0	0	-inf	0	0	-inf	0	0	-inf	0	0	-inf	0	0	-inf	no_rank	unclassified Zunongwangia
2779359	0	0	-inf	0	0	-inf	0	0	-inf	0	0	-inf	0	0	-inf	0	0	-inf	0	0	-inf	0	0	-inf	0	0	-inf	0	0	-inf	14	14	43.61763824336646	0	0	-inf	0	0	-inf	0	0	-inf	121	121	50.39105320896364	0	0	-inf	0	0	-inf	0	0	-inf	0	0	-inf	0	0	-inf	0	0	-inf	0	0	-inf	0	0	-inf	0	0	-inf	0	0	-inf	0	0	-inf	0	0	-inf	0	0	-inf	7	7	48.714285714285715	0	0	-inf	0	0	-inf	0	0	-inf	0	0	-inf	0	0	-inf	0	0	-inf	0	0	-inf	0	0	-inf	0	0	-inf	0	0	-inf	0	0	-inf	0	0	-inf	0	0	-inf	0	0	-inf	0	0	-inf	0	0	-inf	0	0	-inf	0	0	-inf	0	0	-inf	species	Zunongwangia sp. SCSIO 43204
444051	0	0	-inf	0	0	-inf	0	0	-inf	10	10	41.1	0	0	-inf	0	0	-inf	0	0	-inf	0	0	-inf	0	0	-inf	0	0	-inf	0	0	-inf	0	0	-inf	0	0	-inf	0	0	-inf	0	0	-inf	0	0	-inf	0	0	-inf	0	0	-inf	7	0	40.142857142857146	0	0	-inf	0	0	-inf	0	0	-inf	0	0	-inf	0	0	-inf	0	0	-inf	0	0	-inf	0	0	-inf	0	0	-inf	0	0	-inf	0	0	-inf	0	0	-inf	0	0	-inf	0	0	-inf	0	0	-inf	0	0	-inf	0	0	-inf	0	0	-inf	7	7	43.40207088404212	0	0	-inf	0	0	-inf	0	0	-inf	0	0	-inf	0	0	-inf	0	0	-inf	0	0	-inf	8	8	46.34529888831157	13	0	42.80679061519115	0	0	-inf	genus	Mesoflavibacter
2630131	0	0	-inf	0	0	-inf	0	0	-inf	0	0	-inf	0	0	-inf	0	0	-inf	0	0	-inf	0	0	-inf	0	0	-inf	0	0	-inf	0	0	-inf	0	0	-inf	0	0	-inf	0	0	-inf	0	0	-inf	0	0	-inf	0	0	-inf	0	0	-inf	7	0	40.142857142857146	0	0	-inf	0	0	-inf	0	0	-inf	0	0	-inf	0	0	-inf	0	0	-inf	0	0	-inf	0	0	-inf	0	0	-inf	0	0	-inf	0	0	-inf	0	0	-inf	0	0	-inf	0	0	-inf	0	0	-inf	0	0	-inf	0	0	-inf	0	0	-inf	0	0	-inf	0	0	-inf	0	0	-inf	0	0	-inf	0	0	-inf	0	0	-inf	0	0	-inf	0	0	-inf	0	0	-inf	13	3	42.80679061519115	0	0	-inf	no_rank	unclassified Mesoflavibacter
1930902	0	0	-inf	0	0	-inf	0	0	-inf	0	0	-inf	0	0	-inf	0	0	-inf	0	0	-inf	0	0	-inf	0	0	-inf	0	0	-inf	0	0	-inf	0	0	-inf	0	0	-inf	0	0	-inf	0	0	-inf	0	0	-inf	0	0	-inf	0	0	-inf	7	7	40.142857142857146	0	0	-inf	0	0	-inf	0	0	-inf	0	0	-inf	0	0	-inf	0	0	-inf	0	0	-inf	0	0	-inf	0	0	-inf	0	0	-inf	0	0	-inf	0	0	-inf	0	0	-inf	0	0	-inf	0	0	-inf	0	0	-inf	0	0	-inf	0	0	-inf	0	0	-inf	0	0	-inf	0	0	-inf	0	0	-inf	0	0	-inf	0	0	-inf	0	0	-inf	0	0	-inf	0	0	-inf	10	10	42.66354642550992	0	0	-inf	species	Mesoflavibacter sp.
527198	0	0	-inf	0	0	-inf	0	0	-inf	0	0	-inf	0	0	-inf	0	0	-inf	0	0	-inf	0	0	-inf	0	0	-inf	0	0	-inf	10	0	41.680507259019656	0	0	-inf	0	0	-inf	0	0	-inf	0	0	-inf	30	0	42.915298532098234	23	0	42.45395679177375	0	0	-inf	18	0	42.46019960614957	0	0	-inf	0	0	-inf	0	0	-inf	0	0	-inf	0	0	-inf	0	0	-inf	0	0	-inf	0	0	-inf	0	0	-inf	0	0	-inf	0	0	-inf	0	0	-inf	0	0	-inf	0	0	-inf	0	0	-inf	0	0	-inf	0	0	-inf	0	0	-inf	0	0	-inf	0	0	-inf	0	0	-inf	0	0	-inf	7	0	40.714285714285715	0	0	-inf	0	0	-inf	0	0	-inf	0	0	-inf	0	0	-inf	0	0	-inf	genus	Mariniflexile
2643887	0	0	-inf	0	0	-inf	0	0	-inf	0	0	-inf	0	0	-inf	0	0	-inf	0	0	-inf	0	0	-inf	0	0	-inf	0	0	-inf	10	0	41.680507259019656	0	0	-inf	0	0	-inf	0	0	-inf	0	0	-inf	30	0	42.915298532098234	23	0	42.45395679177375	0	0	-inf	18	0	42.46019960614957	0	0	-inf	0	0	-inf	0	0	-inf	0	0	-inf	0	0	-inf	0	0	-inf	0	0	-inf	0	0	-inf	0	0	-inf	0	0	-inf	0	0	-inf	0	0	-inf	0	0	-inf	0	0	-inf	0	0	-inf	0	0	-inf	0	0	-inf	0	0	-inf	0	0	-inf	0	0	-inf	0	0	-inf	0	0	-inf	7	0	40.714285714285715	0	0	-inf	0	0	-inf	0	0	-inf	0	0	-inf	0	0	-inf	0	0	-inf	no_rank	unclassified Mariniflexile
2027857	0	0	-inf	0	0	-inf	0	0	-inf	0	0	-inf	0	0	-inf	0	0	-inf	0	0	-inf	0	0	-inf	0	0	-inf	0	0	-inf	10	10	41.680507259019656	0	0	-inf	0	0	-inf	0	0	-inf	0	0	-inf	30	30	42.915298532098234	23	23	42.45395679177375	0	0	-inf	18	18	42.46019960614957	0	0	-inf	0	0	-inf	0	0	-inf	0	0	-inf	0	0	-inf	0	0	-inf	0	0	-inf	0	0	-inf	0	0	-inf	0	0	-inf	0	0	-inf	0	0	-inf	0	0	-inf	0	0	-inf	0	0	-inf	0	0	-inf	0	0	-inf	0	0	-inf	0	0	-inf	0	0	-inf	0	0	-inf	0	0	-inf	7	7	40.714285714285715	0	0	-inf	0	0	-inf	0	0	-inf	0	0	-inf	0	0	-inf	0	0	-inf	species	Mariniflexile sp. TRM1-10
561367	0	0	-inf	0	0	-inf	0	0	-inf	0	0	-inf	0	0	-inf	0	0	-inf	0	0	-inf	0	0	-inf	0	0	-inf	0	0	-inf	0	0	-inf	0	0	-inf	0	0	-inf	0	0	-inf	58	0	43.81891926423163	0	0	-inf	0	0	-inf	0	0	-inf	0	0	-inf	0	0	-inf	0	0	-inf	0	0	-inf	0	0	-inf	0	0	-inf	0	0	-inf	0	0	-inf	0	0	-inf	0	0	-inf	0	0	-inf	0	0	-inf	0	0	-inf	0	0	-inf	0	0	-inf	0	0	-inf	0	0	-inf	0	0	-inf	0	0	-inf	0	0	-inf	0	0	-inf	0	0	-inf	0	0	-inf	0	0	-inf	0	0	-inf	0	0	-inf	0	0	-inf	0	0	-inf	0	0	-inf	0	0	-inf	genus	Salinimicrobium
2643747	0	0	-inf	0	0	-inf	0	0	-inf	0	0	-inf	0	0	-inf	0	0	-inf	0	0	-inf	0	0	-inf	0	0	-inf	0	0	-inf	0	0	-inf	0	0	-inf	0	0	-inf	0	0	-inf	58	0	43.81891926423163	0	0	-inf	0	0	-inf	0	0	-inf	0	0	-inf	0	0	-inf	0	0	-inf	0	0	-inf	0	0	-inf	0	0	-inf	0	0	-inf	0	0	-inf	0	0	-inf	0	0	-inf	0	0	-inf	0	0	-inf	0	0	-inf	0	0	-inf	0	0	-inf	0	0	-inf	0	0	-inf	0	0	-inf	0	0	-inf	0	0	-inf	0	0	-inf	0	0	-inf	0	0	-inf	0	0	-inf	0	0	-inf	0	0	-inf	0	0	-inf	0	0	-inf	0	0	-inf	0	0	-inf	no_rank	unclassified Salinimicrobium
2809707	0	0	-inf	0	0	-inf	0	0	-inf	0	0	-inf	0	0	-inf	0	0	-inf	0	0	-inf	0	0	-inf	0	0	-inf	0	0	-inf	0	0	-inf	0	0	-inf	0	0	-inf	0	0	-inf	58	58	43.81891926423163	0	0	-inf	0	0	-inf	0	0	-inf	0	0	-inf	0	0	-inf	0	0	-inf	0	0	-inf	0	0	-inf	0	0	-inf	0	0	-inf	0	0	-inf	0	0	-inf	0	0	-inf	0	0	-inf	0	0	-inf	0	0	-inf	0	0	-inf	0	0	-inf	0	0	-inf	0	0	-inf	0	0	-inf	0	0	-inf	0	0	-inf	0	0	-inf	0	0	-inf	0	0	-inf	0	0	-inf	0	0	-inf	0	0	-inf	0	0	-inf	0	0	-inf	0	0	-inf	0	0	-inf	species	Salinimicrobium sp. HN-2-9-2
1204360	0	0	-inf	0	0	-inf	0	0	-inf	0	0	-inf	0	0	-inf	0	0	-inf	0	0	-inf	0	0	-inf	0	0	-inf	0	0	-inf	0	0	-inf	0	0	-inf	0	0	-inf	0	0	-inf	0	0	-inf	0	0	-inf	0	0	-inf	0	0	-inf	0	0	-inf	0	0	-inf	0	0	-inf	0	0	-inf	0	0	-inf	0	0	-inf	0	0	-inf	0	0	-inf	0	0	-inf	0	0	-inf	0	0	-inf	0	0	-inf	0	0	-inf	0	0	-inf	0	0	-inf	0	0	-inf	0	0	-inf	0	0	-inf	0	0	-inf	0	0	-inf	0	0	-inf	0	0	-inf	0	0	-inf	0	0	-inf	0	0	-inf	0	0	-inf	0	0	-inf	0	0	-inf	9	0	41.10076959046595	0	0	-inf	genus	Siansivirga
762954	0	0	-inf	0	0	-inf	0	0	-inf	0	0	-inf	0	0	-inf	0	0	-inf	0	0	-inf	0	0	-inf	0	0	-inf	0	0	-inf	0	0	-inf	0	0	-inf	0	0	-inf	0	0	-inf	0	0	-inf	0	0	-inf	0	0	-inf	0	0	-inf	0	0	-inf	0	0	-inf	0	0	-inf	0	0	-inf	0	0	-inf	0	0	-inf	0	0	-inf	0	0	-inf	0	0	-inf	0	0	-inf	0	0	-inf	0	0	-inf	0	0	-inf	0	0	-inf	0	0	-inf	0	0	-inf	0	0	-inf	0	0	-inf	0	0	-inf	0	0	-inf	0	0	-inf	0	0	-inf	0	0	-inf	0	0	-inf	0	0	-inf	0	0	-inf	0	0	-inf	0	0	-inf	9	0	41.10076959046595	0	0	-inf	species	Siansivirga zeaxanthinifaciens
1454006	0	0	-inf	0	0	-inf	0	0	-inf	0	0	-inf	0	0	-inf	0	0	-inf	0	0	-inf	0	0	-inf	0	0	-inf	0	0	-inf	0	0	-inf	0	0	-inf	0	0	-inf	0	0	-inf	0	0	-inf	0	0	-inf	0	0	-inf	0	0	-inf	0	0	-inf	0	0	-inf	0	0	-inf	0	0	-inf	0	0	-inf	0	0	-inf	0	0	-inf	0	0	-inf	0	0	-inf	0	0	-inf	0	0	-inf	0	0	-inf	0	0	-inf	0	0	-inf	0	0	-inf	0	0	-inf	0	0	-inf	0	0	-inf	0	0	-inf	0	0	-inf	0	0	-inf	0	0	-inf	0	0	-inf	0	0	-inf	0	0	-inf	0	0	-inf	0	0	-inf	0	0	-inf	9	9	41.10076959046595	0	0	-inf	strain	Siansivirga zeaxanthinifaciens CC-SAMT-1
1287916	0	0	-inf	0	0	-inf	0	0	-inf	0	0	-inf	0	0	-inf	0	0	-inf	0	0	-inf	0	0	-inf	0	0	-inf	0	0	-inf	0	0	-inf	0	0	-inf	0	0	-inf	0	0	-inf	0	0	-inf	0	0	-inf	0	0	-inf	0	0	-inf	0	0	-inf	0	0	-inf	0	0	-inf	0	0	-inf	0	0	-inf	0	0	-inf	0	0	-inf	11	0	45.27272727272727	0	0	-inf	0	0	-inf	0	0	-inf	0	0	-inf	0	0	-inf	0	0	-inf	0	0	-inf	0	0	-inf	0	0	-inf	12	0	45.333333333333336	0	0	-inf	0	0	-inf	0	0	-inf	0	0	-inf	0	0	-inf	0	0	-inf	0	0	-inf	0	0	-inf	0	0	-inf	0	0	-inf	0	0	-inf	0	0	-inf	genus	Euzebyella
1761453	0	0	-inf	0	0	-inf	0	0	-inf	0	0	-inf	0	0	-inf	0	0	-inf	0	0	-inf	0	0	-inf	0	0	-inf	0	0	-inf	0	0	-inf	0	0	-inf	0	0	-inf	0	0	-inf	0	0	-inf	0	0	-inf	0	0	-inf	0	0	-inf	0	0	-inf	0	0	-inf	0	0	-inf	0	0	-inf	0	0	-inf	0	0	-inf	0	0	-inf	11	11	45.27272727272727	0	0	-inf	0	0	-inf	0	0	-inf	0	0	-inf	0	0	-inf	0	0	-inf	0	0	-inf	0	0	-inf	0	0	-inf	12	12	45.333333333333336	0	0	-inf	0	0	-inf	0	0	-inf	0	0	-inf	0	0	-inf	0	0	-inf	0	0	-inf	0	0	-inf	0	0	-inf	0	0	-inf	0	0	-inf	0	0	-inf	species	Euzebyella marina
1434045	0	0	-inf	0	0	-inf	0	0	-inf	0	0	-inf	0	0	-inf	0	0	-inf	0	0	-inf	0	0	-inf	0	0	-inf	0	0	-inf	0	0	-inf	0	0	-inf	0	0	-inf	0	0	-inf	0	0	-inf	0	0	-inf	0	0	-inf	0	0	-inf	0	0	-inf	0	0	-inf	0	0	-inf	0	0	-inf	0	0	-inf	0	0	-inf	0	0	-inf	0	0	-inf	0	0	-inf	0	0	-inf	0	0	-inf	0	0	-inf	0	0	-inf	0	0	-inf	0	0	-inf	0	0	-inf	0	0	-inf	0	0	-inf	0	0	-inf	0	0	-inf	0	0	-inf	0	0	-inf	0	0	-inf	8	0	55.315863991822646	0	0	-inf	0	0	-inf	0	0	-inf	0	0	-inf	0	0	-inf	0	0	-inf	genus	Sinomicrobium
2900738	0	0	-inf	0	0	-inf	0	0	-inf	0	0	-inf	0	0	-inf	0	0	-inf	0	0	-inf	0	0	-inf	0	0	-inf	0	0	-inf	0	0	-inf	0	0	-inf	0	0	-inf	0	0	-inf	0	0	-inf	0	0	-inf	0	0	-inf	0	0	-inf	0	0	-inf	0	0	-inf	0	0	-inf	0	0	-inf	0	0	-inf	0	0	-inf	0	0	-inf	0	0	-inf	0	0	-inf	0	0	-inf	0	0	-inf	0	0	-inf	0	0	-inf	0	0	-inf	0	0	-inf	0	0	-inf	0	0	-inf	0	0	-inf	0	0	-inf	0	0	-inf	0	0	-inf	0	0	-inf	0	0	-inf	8	8	55.315863991822646	0	0	-inf	0	0	-inf	0	0	-inf	0	0	-inf	0	0	-inf	0	0	-inf	species	Sinomicrobium kalidii
1518147	0	0	-inf	0	0	-inf	0	0	-inf	7	0	40.57142857142857	0	0	-inf	0	0	-inf	0	0	-inf	0	0	-inf	0	0	-inf	8	0	41.05246120340573	0	0	-inf	0	0	-inf	8	0	41.05955057371843	0	0	-inf	0	0	-inf	0	0	-inf	0	0	-inf	0	0	-inf	0	0	-inf	0	0	-inf	0	0	-inf	0	0	-inf	0	0	-inf	0	0	-inf	0	0	-inf	0	0	-inf	0	0	-inf	0	0	-inf	0	0	-inf	0	0	-inf	0	0	-inf	0	0	-inf	0	0	-inf	0	0	-inf	0	0	-inf	0	0	-inf	0	0	-inf	0	0	-inf	0	0	-inf	0	0	-inf	0	0	-inf	0	0	-inf	0	0	-inf	0	0	-inf	0	0	-inf	0	0	-inf	0	0	-inf	0	0	-inf	genus	Wenyingzhuangia
1790137	0	0	-inf	0	0	-inf	0	0	-inf	7	7	40.57142857142857	0	0	-inf	0	0	-inf	0	0	-inf	0	0	-inf	0	0	-inf	8	8	41.05246120340573	0	0	-inf	0	0	-inf	8	8	41.05955057371843	0	0	-inf	0	0	-inf	0	0	-inf	0	0	-inf	0	0	-inf	0	0	-inf	0	0	-inf	0	0	-inf	0	0	-inf	0	0	-inf	0	0	-inf	0	0	-inf	0	0	-inf	0	0	-inf	0	0	-inf	0	0	-inf	0	0	-inf	0	0	-inf	0	0	-inf	0	0	-inf	0	0	-inf	0	0	-inf	0	0	-inf	0	0	-inf	0	0	-inf	0	0	-inf	0	0	-inf	0	0	-inf	0	0	-inf	0	0	-inf	0	0	-inf	0	0	-inf	0	0	-inf	0	0	-inf	0	0	-inf	species	Wenyingzhuangia fucanilytica
1573059	0	0	-inf	0	0	-inf	0	0	-inf	7	0	41.58752833888687	0	0	-inf	0	0	-inf	0	0	-inf	0	0	-inf	0	0	-inf	0	0	-inf	0	0	-inf	0	0	-inf	0	0	-inf	0	0	-inf	0	0	-inf	8	0	43.64665795544285	0	0	-inf	0	0	-inf	0	0	-inf	0	0	-inf	0	0	-inf	0	0	-inf	0	0	-inf	0	0	-inf	0	0	-inf	0	0	-inf	0	0	-inf	0	0	-inf	0	0	-inf	7	0	43.90045799406485	0	0	-inf	0	0	-inf	0	0	-inf	0	0	-inf	0	0	-inf	0	0	-inf	0	0	-inf	0	0	-inf	0	0	-inf	0	0	-inf	0	0	-inf	0	0	-inf	0	0	-inf	8	0	40.0	0	0	-inf	0	0	-inf	0	0	-inf	0	0	-inf	genus	Sabulilitoribacter
2623658	0	0	-inf	0	0	-inf	0	0	-inf	7	0	41.58752833888687	0	0	-inf	0	0	-inf	0	0	-inf	0	0	-inf	0	0	-inf	0	0	-inf	0	0	-inf	0	0	-inf	0	0	-inf	0	0	-inf	0	0	-inf	8	0	43.64665795544285	0	0	-inf	0	0	-inf	0	0	-inf	0	0	-inf	0	0	-inf	0	0	-inf	0	0	-inf	0	0	-inf	0	0	-inf	0	0	-inf	0	0	-inf	0	0	-inf	0	0	-inf	7	0	43.90045799406485	0	0	-inf	0	0	-inf	0	0	-inf	0	0	-inf	0	0	-inf	0	0	-inf	0	0	-inf	0	0	-inf	0	0	-inf	0	0	-inf	0	0	-inf	0	0	-inf	0	0	-inf	8	0	40.0	0	0	-inf	0	0	-inf	0	0	-inf	0	0	-inf	no_rank	unclassified Sabulilitoribacter
2916754	0	0	-inf	0	0	-inf	0	0	-inf	7	7	41.58752833888687	0	0	-inf	0	0	-inf	0	0	-inf	0	0	-inf	0	0	-inf	0	0	-inf	0	0	-inf	0	0	-inf	0	0	-inf	0	0	-inf	0	0	-inf	8	8	43.64665795544285	0	0	-inf	0	0	-inf	0	0	-inf	0	0	-inf	0	0	-inf	0	0	-inf	0	0	-inf	0	0	-inf	0	0	-inf	0	0	-inf	0	0	-inf	0	0	-inf	0	0	-inf	7	7	43.90045799406485	0	0	-inf	0	0	-inf	0	0	-inf	0	0	-inf	0	0	-inf	0	0	-inf	0	0	-inf	0	0	-inf	0	0	-inf	0	0	-inf	0	0	-inf	0	0	-inf	0	0	-inf	8	8	40.0	0	0	-inf	0	0	-inf	0	0	-inf	0	0	-inf	species	Sabulilitoribacter sp. BrNp1-15
1649495	0	0	-inf	0	0	-inf	0	0	-inf	0	0	-inf	0	0	-inf	0	0	-inf	0	0	-inf	0	0	-inf	0	0	-inf	0	0	-inf	0	0	-inf	0	0	-inf	0	0	-inf	0	0	-inf	0	0	-inf	0	0	-inf	0	0	-inf	0	0	-inf	0	0	-inf	0	0	-inf	0	0	-inf	0	0	-inf	0	0	-inf	0	0	-inf	0	0	-inf	0	0	-inf	0	0	-inf	0	0	-inf	0	0	-inf	0	0	-inf	0	0	-inf	0	0	-inf	0	0	-inf	0	0	-inf	0	0	-inf	0	0	-inf	0	0	-inf	0	0	-inf	8	0	44.458166658553495	11	0	45.84034243967551	0	0	-inf	0	0	-inf	0	0	-inf	0	0	-inf	0	0	-inf	0	0	-inf	0	0	-inf	0	0	-inf	genus	Seonamhaeicola
2622645	0	0	-inf	0	0	-inf	0	0	-inf	0	0	-inf	0	0	-inf	0	0	-inf	0	0	-inf	0	0	-inf	0	0	-inf	0	0	-inf	0	0	-inf	0	0	-inf	0	0	-inf	0	0	-inf	0	0	-inf	0	0	-inf	0	0	-inf	0	0	-inf	0	0	-inf	0	0	-inf	0	0	-inf	0	0	-inf	0	0	-inf	0	0	-inf	0	0	-inf	0	0	-inf	0	0	-inf	0	0	-inf	0	0	-inf	0	0	-inf	0	0	-inf	0	0	-inf	0	0	-inf	0	0	-inf	0	0	-inf	0	0	-inf	0	0	-inf	0	0	-inf	8	8	44.458166658553495	11	0	45.84034243967551	0	0	-inf	0	0	-inf	0	0	-inf	0	0	-inf	0	0	-inf	0	0	-inf	0	0	-inf	0	0	-inf	no_rank	unclassified Seonamhaeicola
2937786	0	0	-inf	0	0	-inf	0	0	-inf	0	0	-inf	0	0	-inf	0	0	-inf	0	0	-inf	0	0	-inf	0	0	-inf	0	0	-inf	0	0	-inf	0	0	-inf	0	0	-inf	0	0	-inf	0	0	-inf	0	0	-inf	0	0	-inf	0	0	-inf	0	0	-inf	0	0	-inf	0	0	-inf	0	0	-inf	0	0	-inf	0	0	-inf	0	0	-inf	0	0	-inf	0	0	-inf	0	0	-inf	0	0	-inf	0	0	-inf	0	0	-inf	0	0	-inf	0	0	-inf	0	0	-inf	0	0	-inf	0	0	-inf	0	0	-inf	0	0	-inf	0	0	-inf	11	11	45.84034243967551	0	0	-inf	0	0	-inf	0	0	-inf	0	0	-inf	0	0	-inf	0	0	-inf	0	0	-inf	0	0	-inf	species	Seonamhaeicola sp. ML3
2049301	0	0	-inf	0	0	-inf	0	0	-inf	0	0	-inf	0	0	-inf	0	0	-inf	0	0	-inf	0	0	-inf	0	0	-inf	0	0	-inf	0	0	-inf	8	0	40.0	0	0	-inf	0	0	-inf	0	0	-inf	0	0	-inf	0	0	-inf	0	0	-inf	0	0	-inf	0	0	-inf	0	0	-inf	0	0	-inf	0	0	-inf	0	0	-inf	0	0	-inf	0	0	-inf	0	0	-inf	0	0	-inf	0	0	-inf	0	0	-inf	0	0	-inf	0	0	-inf	0	0	-inf	0	0	-inf	0	0	-inf	0	0	-inf	0	0	-inf	0	0	-inf	0	0	-inf	0	0	-inf	0	0	-inf	0	0	-inf	0	0	-inf	0	0	-inf	0	0	-inf	0	0	-inf	0	0	-inf	0	0	-inf	genus	Changchengzhania
2049305	0	0	-inf	0	0	-inf	0	0	-inf	0	0	-inf	0	0	-inf	0	0	-inf	0	0	-inf	0	0	-inf	0	0	-inf	0	0	-inf	0	0	-inf	8	8	40.0	0	0	-inf	0	0	-inf	0	0	-inf	0	0	-inf	0	0	-inf	0	0	-inf	0	0	-inf	0	0	-inf	0	0	-inf	0	0	-inf	0	0	-inf	0	0	-inf	0	0	-inf	0	0	-inf	0	0	-inf	0	0	-inf	0	0	-inf	0	0	-inf	0	0	-inf	0	0	-inf	0	0	-inf	0	0	-inf	0	0	-inf	0	0	-inf	0	0	-inf	0	0	-inf	0	0	-inf	0	0	-inf	0	0	-inf	0	0	-inf	0	0	-inf	0	0	-inf	0	0	-inf	0	0	-inf	0	0	-inf	0	0	-inf	species	Changchengzhania lutea
2706948	0	0	-inf	0	0	-inf	0	0	-inf	7	0	40.857142857142854	0	0	-inf	0	0	-inf	0	0	-inf	0	0	-inf	0	0	-inf	0	0	-inf	0	0	-inf	0	0	-inf	0	0	-inf	0	0	-inf	0	0	-inf	0	0	-inf	0	0	-inf	0	0	-inf	0	0	-inf	0	0	-inf	0	0	-inf	0	0	-inf	0	0	-inf	0	0	-inf	0	0	-inf	0	0	-inf	0	0	-inf	0	0	-inf	0	0	-inf	0	0	-inf	0	0	-inf	0	0	-inf	0	0	-inf	0	0	-inf	0	0	-inf	0	0	-inf	0	0	-inf	0	0	-inf	0	0	-inf	0	0	-inf	0	0	-inf	0	0	-inf	0	0	-inf	0	0	-inf	0	0	-inf	0	0	-inf	0	0	-inf	0	0	-inf	genus	Aureibaculum
2584122	0	0	-inf	0	0	-inf	0	0	-inf	7	7	40.857142857142854	0	0	-inf	0	0	-inf	0	0	-inf	0	0	-inf	0	0	-inf	0	0	-inf	0	0	-inf	0	0	-inf	0	0	-inf	0	0	-inf	0	0	-inf	0	0	-inf	0	0	-inf	0	0	-inf	0	0	-inf	0	0	-inf	0	0	-inf	0	0	-inf	0	0	-inf	0	0	-inf	0	0	-inf	0	0	-inf	0	0	-inf	0	0	-inf	0	0	-inf	0	0	-inf	0	0	-inf	0	0	-inf	0	0	-inf	0	0	-inf	0	0	-inf	0	0	-inf	0	0	-inf	0	0	-inf	0	0	-inf	0	0	-inf	0	0	-inf	0	0	-inf	0	0	-inf	0	0	-inf	0	0	-inf	0	0	-inf	0	0	-inf	0	0	-inf	species	Aureibaculum algae
2715289	0	0	-inf	24	0	40.833333333333336	0	0	-inf	0	0	-inf	0	0	-inf	8	0	68.5	0	0	-inf	0	0	-inf	0	0	-inf	0	0	-inf	0	0	-inf	0	0	-inf	0	0	-inf	0	0	-inf	0	0	-inf	0	0	-inf	0	0	-inf	0	0	-inf	0	0	-inf	0	0	-inf	0	0	-inf	7	0	42.10001303722441	0	0	-inf	0	0	-inf	13	0	41.0132695889696	0	0	-inf	0	0	-inf	0	0	-inf	0	0	-inf	0	0	-inf	0	0	-inf	7	0	43.14876819238123	0	0	-inf	0	0	-inf	0	0	-inf	0	0	-inf	0	0	-inf	0	0	-inf	0	0	-inf	0	0	-inf	0	0	-inf	0	0	-inf	0	0	-inf	0	0	-inf	0	0	-inf	0	0	-inf	0	0	-inf	0	0	-inf	genus	Amniculibacterium
2767187	0	0	-inf	24	0	40.833333333333336	0	0	-inf	0	0	-inf	0	0	-inf	8	0	68.5	0	0	-inf	0	0	-inf	0	0	-inf	0	0	-inf	0	0	-inf	0	0	-inf	0	0	-inf	0	0	-inf	0	0	-inf	0	0	-inf	0	0	-inf	0	0	-inf	0	0	-inf	0	0	-inf	0	0	-inf	7	0	42.10001303722441	0	0	-inf	0	0	-inf	13	0	41.0132695889696	0	0	-inf	0	0	-inf	0	0	-inf	0	0	-inf	0	0	-inf	0	0	-inf	7	0	43.14876819238123	0	0	-inf	0	0	-inf	0	0	-inf	0	0	-inf	0	0	-inf	0	0	-inf	0	0	-inf	0	0	-inf	0	0	-inf	0	0	-inf	0	0	-inf	0	0	-inf	0	0	-inf	0	0	-inf	0	0	-inf	0	0	-inf	no_rank	unclassified Amniculibacterium
2767188	0	0	-inf	24	24	40.833333333333336	0	0	-inf	0	0	-inf	0	0	-inf	8	8	68.5	0	0	-inf	0	0	-inf	0	0	-inf	0	0	-inf	0	0	-inf	0	0	-inf	0	0	-inf	0	0	-inf	0	0	-inf	0	0	-inf	0	0	-inf	0	0	-inf	0	0	-inf	0	0	-inf	0	0	-inf	7	7	42.10001303722441	0	0	-inf	0	0	-inf	13	13	41.0132695889696	0	0	-inf	0	0	-inf	0	0	-inf	0	0	-inf	0	0	-inf	0	0	-inf	7	7	43.14876819238123	0	0	-inf	0	0	-inf	0	0	-inf	0	0	-inf	0	0	-inf	0	0	-inf	0	0	-inf	0	0	-inf	0	0	-inf	0	0	-inf	0	0	-inf	0	0	-inf	0	0	-inf	0	0	-inf	0	0	-inf	0	0	-inf	species	Amniculibacterium sp. G2-70
2831916	0	0	-inf	16	0	44.75	0	0	-inf	0	0	-inf	0	0	-inf	0	0	-inf	0	0	-inf	0	0	-inf	0	0	-inf	0	0	-inf	0	0	-inf	0	0	-inf	0	0	-inf	0	0	-inf	0	0	-inf	0	0	-inf	0	0	-inf	0	0	-inf	0	0	-inf	0	0	-inf	0	0	-inf	0	0	-inf	0	0	-inf	0	0	-inf	0	0	-inf	0	0	-inf	0	0	-inf	0	0	-inf	0	0	-inf	0	0	-inf	0	0	-inf	0	0	-inf	0	0	-inf	0	0	-inf	0	0	-inf	0	0	-inf	0	0	-inf	0	0	-inf	0	0	-inf	0	0	-inf	0	0	-inf	0	0	-inf	0	0	-inf	0	0	-inf	0	0	-inf	0	0	-inf	0	0	-inf	0	0	-inf	genus	Pukyongia
2094025	0	0	-inf	16	16	44.75	0	0	-inf	0	0	-inf	0	0	-inf	0	0	-inf	0	0	-inf	0	0	-inf	0	0	-inf	0	0	-inf	0	0	-inf	0	0	-inf	0	0	-inf	0	0	-inf	0	0	-inf	0	0	-inf	0	0	-inf	0	0	-inf	0	0	-inf	0	0	-inf	0	0	-inf	0	0	-inf	0	0	-inf	0	0	-inf	0	0	-inf	0	0	-inf	0	0	-inf	0	0	-inf	0	0	-inf	0	0	-inf	0	0	-inf	0	0	-inf	0	0	-inf	0	0	-inf	0	0	-inf	0	0	-inf	0	0	-inf	0	0	-inf	0	0	-inf	0	0	-inf	0	0	-inf	0	0	-inf	0	0	-inf	0	0	-inf	0	0	-inf	0	0	-inf	0	0	-inf	0	0	-inf	species	Pukyongia salina
2967089	0	0	-inf	10	0	44.8	0	0	-inf	0	0	-inf	0	0	-inf	0	0	-inf	0	0	-inf	0	0	-inf	0	0	-inf	0	0	-inf	0	0	-inf	0	0	-inf	0	0	-inf	0	0	-inf	0	0	-inf	0	0	-inf	0	0	-inf	0	0	-inf	0	0	-inf	0	0	-inf	0	0	-inf	0	0	-inf	0	0	-inf	0	0	-inf	0	0	-inf	0	0	-inf	0	0	-inf	0	0	-inf	0	0	-inf	0	0	-inf	0	0	-inf	0	0	-inf	12	0	47.48347342509585	0	0	-inf	0	0	-inf	0	0	-inf	0	0	-inf	0	0	-inf	0	0	-inf	0	0	-inf	36	0	43.275676376486985	0	0	-inf	0	0	-inf	0	0	-inf	0	0	-inf	0	0	-inf	0	0	-inf	0	0	-inf	genus	Abyssalbus
2926907	0	0	-inf	10	10	44.8	0	0	-inf	0	0	-inf	0	0	-inf	0	0	-inf	0	0	-inf	0	0	-inf	0	0	-inf	0	0	-inf	0	0	-inf	0	0	-inf	0	0	-inf	0	0	-inf	0	0	-inf	0	0	-inf	0	0	-inf	0	0	-inf	0	0	-inf	0	0	-inf	0	0	-inf	0	0	-inf	0	0	-inf	0	0	-inf	0	0	-inf	0	0	-inf	0	0	-inf	0	0	-inf	0	0	-inf	0	0	-inf	0	0	-inf	0	0	-inf	12	12	47.48347342509585	0	0	-inf	0	0	-inf	0	0	-inf	0	0	-inf	0	0	-inf	0	0	-inf	0	0	-inf	36	36	43.275676376486985	0	0	-inf	0	0	-inf	0	0	-inf	0	0	-inf	0	0	-inf	0	0	-inf	0	0	-inf	species	Abyssalbus ytuae
213321	0	0	-inf	0	0	-inf	0	0	-inf	7	0	45.3103578080864	0	0	-inf	0	0	-inf	0	0	-inf	0	0	-inf	0	0	-inf	0	0	-inf	0	0	-inf	0	0	-inf	0	0	-inf	0	0	-inf	0	0	-inf	0	0	-inf	0	0	-inf	0	0	-inf	0	0	-inf	0	0	-inf	0	0	-inf	0	0	-inf	0	0	-inf	0	0	-inf	0	0	-inf	0	0	-inf	0	0	-inf	0	0	-inf	11	0	44.22237871333019	0	0	-inf	0	0	-inf	0	0	-inf	0	0	-inf	0	0	-inf	0	0	-inf	0	0	-inf	0	0	-inf	0	0	-inf	0	0	-inf	0	0	-inf	0	0	-inf	0	0	-inf	0	0	-inf	0	0	-inf	0	0	-inf	0	0	-inf	0	0	-inf	0	0	-inf	no_rank	environmental samples
213322	0	0	-inf	0	0	-inf	0	0	-inf	7	7	45.3103578080864	0	0	-inf	0	0	-inf	0	0	-inf	0	0	-inf	0	0	-inf	0	0	-inf	0	0	-inf	0	0	-inf	0	0	-inf	0	0	-inf	0	0	-inf	0	0	-inf	0	0	-inf	0	0	-inf	0	0	-inf	0	0	-inf	0	0	-inf	0	0	-inf	0	0	-inf	0	0	-inf	0	0	-inf	0	0	-inf	0	0	-inf	0	0	-inf	11	11	44.22237871333019	0	0	-inf	0	0	-inf	0	0	-inf	0	0	-inf	0	0	-inf	0	0	-inf	0	0	-inf	0	0	-inf	0	0	-inf	0	0	-inf	0	0	-inf	0	0	-inf	0	0	-inf	0	0	-inf	0	0	-inf	0	0	-inf	0	0	-inf	0	0	-inf	0	0	-inf	species	uncultured Flavobacteriales bacterium
246874	0	0	-inf	0	0	-inf	0	0	-inf	0	0	-inf	0	0	-inf	0	0	-inf	0	0	-inf	0	0	-inf	0	0	-inf	0	0	-inf	11	0	50.036436588592714	0	0	-inf	0	0	-inf	0	0	-inf	0	0	-inf	8	0	49.31218433538229	0	0	-inf	0	0	-inf	0	0	-inf	0	0	-inf	0	0	-inf	0	0	-inf	0	0	-inf	0	0	-inf	0	0	-inf	0	0	-inf	0	0	-inf	0	0	-inf	0	0	-inf	0	0	-inf	0	0	-inf	0	0	-inf	0	0	-inf	0	0	-inf	16	6	54.865934200915184	0	0	-inf	0	0	-inf	0	0	-inf	0	0	-inf	0	0	-inf	0	0	-inf	0	0	-inf	0	0	-inf	11	0	48.37837109909877	0	0	-inf	0	0	-inf	9	1	48.0	0	0	-inf	family	Cryomorphaceae
253244	0	0	-inf	0	0	-inf	0	0	-inf	0	0	-inf	0	0	-inf	0	0	-inf	0	0	-inf	0	0	-inf	0	0	-inf	0	0	-inf	11	0	50.036436588592714	0	0	-inf	0	0	-inf	0	0	-inf	0	0	-inf	8	0	49.31218433538229	0	0	-inf	0	0	-inf	0	0	-inf	0	0	-inf	0	0	-inf	0	0	-inf	0	0	-inf	0	0	-inf	0	0	-inf	0	0	-inf	0	0	-inf	0	0	-inf	0	0	-inf	0	0	-inf	0	0	-inf	0	0	-inf	0	0	-inf	0	0	-inf	0	0	-inf	0	0	-inf	0	0	-inf	0	0	-inf	0	0	-inf	0	0	-inf	0	0	-inf	0	0	-inf	0	0	-inf	11	0	48.37837109909877	0	0	-inf	0	0	-inf	8	0	47.875	0	0	-inf	no_rank	unclassified Cryomorphaceae
1898111	0	0	-inf	0	0	-inf	0	0	-inf	0	0	-inf	0	0	-inf	0	0	-inf	0	0	-inf	0	0	-inf	0	0	-inf	0	0	-inf	11	11	50.036436588592714	0	0	-inf	0	0	-inf	0	0	-inf	0	0	-inf	8	8	49.31218433538229	0	0	-inf	0	0	-inf	0	0	-inf	0	0	-inf	0	0	-inf	0	0	-inf	0	0	-inf	0	0	-inf	0	0	-inf	0	0	-inf	0	0	-inf	0	0	-inf	0	0	-inf	0	0	-inf	0	0	-inf	0	0	-inf	0	0	-inf	0	0	-inf	0	0	-inf	0	0	-inf	0	0	-inf	0	0	-inf	0	0	-inf	0	0	-inf	0	0	-inf	0	0	-inf	0	0	-inf	11	11	48.37837109909877	0	0	-inf	0	0	-inf	8	8	47.875	0	0	-inf	species	Cryomorphaceae bacterium
512287	0	0	-inf	0	0	-inf	0	0	-inf	0	0	-inf	0	0	-inf	0	0	-inf	0	0	-inf	0	0	-inf	0	0	-inf	0	0	-inf	0	0	-inf	0	0	-inf	0	0	-inf	0	0	-inf	0	0	-inf	0	0	-inf	0	0	-inf	0	0	-inf	0	0	-inf	0	0	-inf	0	0	-inf	0	0	-inf	0	0	-inf	0	0	-inf	0	0	-inf	0	0	-inf	0	0	-inf	0	0	-inf	0	0	-inf	0	0	-inf	0	0	-inf	0	0	-inf	0	0	-inf	0	0	-inf	10	0	59.29655121145938	0	0	-inf	0	0	-inf	0	0	-inf	0	0	-inf	0	0	-inf	0	0	-inf	0	0	-inf	0	0	-inf	0	0	-inf	0	0	-inf	0	0	-inf	0	0	-inf	0	0	-inf	no_rank	environmental samples
512288	0	0	-inf	0	0	-inf	0	0	-inf	0	0	-inf	0	0	-inf	0	0	-inf	0	0	-inf	0	0	-inf	0	0	-inf	0	0	-inf	0	0	-inf	0	0	-inf	0	0	-inf	0	0	-inf	0	0	-inf	0	0	-inf	0	0	-inf	0	0	-inf	0	0	-inf	0	0	-inf	0	0	-inf	0	0	-inf	0	0	-inf	0	0	-inf	0	0	-inf	0	0	-inf	0	0	-inf	0	0	-inf	0	0	-inf	0	0	-inf	0	0	-inf	0	0	-inf	0	0	-inf	0	0	-inf	10	10	59.29655121145938	0	0	-inf	0	0	-inf	0	0	-inf	0	0	-inf	0	0	-inf	0	0	-inf	0	0	-inf	0	0	-inf	0	0	-inf	0	0	-inf	0	0	-inf	0	0	-inf	0	0	-inf	species	uncultured Cryomorphaceae bacterium
313602	0	0	-inf	0	0	-inf	0	0	-inf	21	0	46.76190476190476	0	0	-inf	0	0	-inf	0	0	-inf	0	0	-inf	0	0	-inf	0	0	-inf	0	0	-inf	0	0	-inf	0	0	-inf	0	0	-inf	0	0	-inf	0	0	-inf	0	0	-inf	0	0	-inf	0	0	-inf	0	0	-inf	0	0	-inf	0	0	-inf	0	0	-inf	9	0	52.77777777777778	0	0	-inf	0	0	-inf	0	0	-inf	0	0	-inf	0	0	-inf	0	0	-inf	0	0	-inf	0	0	-inf	0	0	-inf	0	0	-inf	0	0	-inf	0	0	-inf	0	0	-inf	14	0	48.104581499340235	0	0	-inf	0	0	-inf	0	0	-inf	0	0	-inf	0	0	-inf	0	0	-inf	0	0	-inf	0	0	-inf	0	0	-inf	0	0	-inf	no_rank	Flavobacteriales incertae sedis
336809	0	0	-inf	0	0	-inf	0	0	-inf	21	0	46.76190476190476	0	0	-inf	0	0	-inf	0	0	-inf	0	0	-inf	0	0	-inf	0	0	-inf	0	0	-inf	0	0	-inf	0	0	-inf	0	0	-inf	0	0	-inf	0	0	-inf	0	0	-inf	0	0	-inf	0	0	-inf	0	0	-inf	0	0	-inf	0	0	-inf	0	0	-inf	9	0	52.77777777777778	0	0	-inf	0	0	-inf	0	0	-inf	0	0	-inf	0	0	-inf	0	0	-inf	0	0	-inf	0	0	-inf	0	0	-inf	0	0	-inf	0	0	-inf	0	0	-inf	0	0	-inf	14	0	48.104581499340235	0	0	-inf	0	0	-inf	0	0	-inf	0	0	-inf	0	0	-inf	0	0	-inf	0	0	-inf	0	0	-inf	0	0	-inf	0	0	-inf	genus	Candidatus Karelsulcia
336810	0	0	-inf	0	0	-inf	0	0	-inf	21	3	46.76190476190476	0	0	-inf	0	0	-inf	0	0	-inf	0	0	-inf	0	0	-inf	0	0	-inf	0	0	-inf	0	0	-inf	0	0	-inf	0	0	-inf	0	0	-inf	0	0	-inf	0	0	-inf	0	0	-inf	0	0	-inf	0	0	-inf	0	0	-inf	0	0	-inf	0	0	-inf	9	2	52.77777777777778	0	0	-inf	0	0	-inf	0	0	-inf	0	0	-inf	0	0	-inf	0	0	-inf	0	0	-inf	0	0	-inf	0	0	-inf	0	0	-inf	0	0	-inf	0	0	-inf	0	0	-inf	14	3	48.104581499340235	0	0	-inf	0	0	-inf	0	0	-inf	0	0	-inf	0	0	-inf	0	0	-inf	0	0	-inf	0	0	-inf	0	0	-inf	0	0	-inf	species	Candidatus Karelsulcia muelleri
706194	0	0	-inf	0	0	-inf	0	0	-inf	18	18	47.833333333333336	0	0	-inf	0	0	-inf	0	0	-inf	0	0	-inf	0	0	-inf	0	0	-inf	0	0	-inf	0	0	-inf	0	0	-inf	0	0	-inf	0	0	-inf	0	0	-inf	0	0	-inf	0	0	-inf	0	0	-inf	0	0	-inf	0	0	-inf	0	0	-inf	0	0	-inf	7	7	49.42857142857143	0	0	-inf	0	0	-inf	0	0	-inf	0	0	-inf	0	0	-inf	0	0	-inf	0	0	-inf	0	0	-inf	0	0	-inf	0	0	-inf	0	0	-inf	0	0	-inf	0	0	-inf	11	11	49.86037645370576	0	0	-inf	0	0	-inf	0	0	-inf	0	0	-inf	0	0	-inf	0	0	-inf	0	0	-inf	0	0	-inf	0	0	-inf	0	0	-inf	strain	Candidatus Karelsulcia muelleri CARI
403978	0	0	-inf	36	0	54.24032787821136	0	0	-inf	0	0	-inf	0	0	-inf	12	0	42.5532674195021	14	0	41.142857142857146	12	0	44.04685858404546	8	0	43.6053874835342	0	0	-inf	9	0	43.215881124061	0	0	-inf	0	0	-inf	0	0	-inf	0	0	-inf	0	0	-inf	46	0	44.96566199953915	12	0	44.709197979285406	9	0	41.922210270514014	17	0	46.06045967623435	0	0	-inf	0	0	-inf	19	0	44.073872465319255	0	0	-inf	18	0	41.77777777777778	0	0	-inf	0	0	-inf	0	0	-inf	72	0	49.7686727233266	0	0	-inf	7	0	43.21572836193627	0	0	-inf	0	0	-inf	7	0	43.48107787465658	45	0	61.8561140451193	18	2	48.89797139513715	0	0	-inf	14	0	42.6570313519715	0	0	-inf	0	0	-inf	0	0	-inf	14	0	47.324358547321204	12	0	42.912994524345855	0	0	-inf	0	0	-inf	0	0	-inf	0	0	-inf	12	0	44.33712988962256	no_rank	unclassified Flavobacteriales
2021391	0	0	-inf	36	36	54.24032787821136	0	0	-inf	0	0	-inf	0	0	-inf	12	12	42.5532674195021	14	14	41.142857142857146	12	12	44.04685858404546	8	8	43.6053874835342	0	0	-inf	9	9	43.215881124061	0	0	-inf	0	0	-inf	0	0	-inf	0	0	-inf	0	0	-inf	46	46	44.96566199953915	12	12	44.709197979285406	9	9	41.922210270514014	17	17	46.06045967623435	0	0	-inf	0	0	-inf	19	19	44.073872465319255	0	0	-inf	18	18	41.77777777777778	0	0	-inf	0	0	-inf	0	0	-inf	72	72	49.7686727233266	0	0	-inf	7	7	43.21572836193627	0	0	-inf	0	0	-inf	7	7	43.48107787465658	45	45	61.8561140451193	16	16	45.885217819529295	0	0	-inf	14	14	42.6570313519715	0	0	-inf	0	0	-inf	0	0	-inf	14	14	47.324358547321204	12	12	42.912994524345855	0	0	-inf	0	0	-inf	0	0	-inf	0	0	-inf	12	12	44.33712988962256	species	Flavobacteriales bacterium
1333713	0	0	-inf	0	0	-inf	0	0	-inf	0	0	-inf	0	0	-inf	0	0	-inf	0	0	-inf	0	0	-inf	0	0	-inf	0	0	-inf	18	2	40.616792348771504	0	0	-inf	0	0	-inf	0	0	-inf	0	0	-inf	8	1	43.5	0	0	-inf	0	0	-inf	0	0	-inf	8	1	49.60812588140068	0	0	-inf	0	0	-inf	0	0	-inf	0	0	-inf	0	0	-inf	0	0	-inf	0	0	-inf	0	0	-inf	0	0	-inf	0	0	-inf	0	0	-inf	0	0	-inf	0	0	-inf	0	0	-inf	10	1	43.29533188057741	0	0	-inf	0	0	-inf	0	0	-inf	0	0	-inf	0	0	-inf	0	0	-inf	0	0	-inf	0	0	-inf	0	0	-inf	0	0	-inf	0	0	-inf	0	0	-inf	0	0	-inf	family	Schleiferiaceae
267986	0	0	-inf	0	0	-inf	0	0	-inf	0	0	-inf	0	0	-inf	0	0	-inf	0	0	-inf	0	0	-inf	0	0	-inf	0	0	-inf	16	0	40.460134181731846	0	0	-inf	0	0	-inf	0	0	-inf	0	0	-inf	0	0	-inf	0	0	-inf	0	0	-inf	0	0	-inf	0	0	-inf	0	0	-inf	0	0	-inf	0	0	-inf	0	0	-inf	0	0	-inf	0	0	-inf	0	0	-inf	0	0	-inf	0	0	-inf	0	0	-inf	0	0	-inf	0	0	-inf	0	0	-inf	0	0	-inf	0	0	-inf	0	0	-inf	0	0	-inf	0	0	-inf	0	0	-inf	0	0	-inf	0	0	-inf	0	0	-inf	0	0	-inf	0	0	-inf	0	0	-inf	0	0	-inf	0	0	-inf	0	0	-inf	genus	Owenweeksia
253245	0	0	-inf	0	0	-inf	0	0	-inf	0	0	-inf	0	0	-inf	0	0	-inf	0	0	-inf	0	0	-inf	0	0	-inf	0	0	-inf	16	0	40.460134181731846	0	0	-inf	0	0	-inf	0	0	-inf	0	0	-inf	0	0	-inf	0	0	-inf	0	0	-inf	0	0	-inf	0	0	-inf	0	0	-inf	0	0	-inf	0	0	-inf	0	0	-inf	0	0	-inf	0	0	-inf	0	0	-inf	0	0	-inf	0	0	-inf	0	0	-inf	0	0	-inf	0	0	-inf	0	0	-inf	0	0	-inf	0	0	-inf	0	0	-inf	0	0	-inf	0	0	-inf	0	0	-inf	0	0	-inf	0	0	-inf	0	0	-inf	0	0	-inf	0	0	-inf	0	0	-inf	0	0	-inf	0	0	-inf	0	0	-inf	species	Owenweeksia hongkongensis
926562	0	0	-inf	0	0	-inf	0	0	-inf	0	0	-inf	0	0	-inf	0	0	-inf	0	0	-inf	0	0	-inf	0	0	-inf	0	0	-inf	16	16	40.460134181731846	0	0	-inf	0	0	-inf	0	0	-inf	0	0	-inf	0	0	-inf	0	0	-inf	0	0	-inf	0	0	-inf	0	0	-inf	0	0	-inf	0	0	-inf	0	0	-inf	0	0	-inf	0	0	-inf	0	0	-inf	0	0	-inf	0	0	-inf	0	0	-inf	0	0	-inf	0	0	-inf	0	0	-inf	0	0	-inf	0	0	-inf	0	0	-inf	0	0	-inf	0	0	-inf	0	0	-inf	0	0	-inf	0	0	-inf	0	0	-inf	0	0	-inf	0	0	-inf	0	0	-inf	0	0	-inf	0	0	-inf	0	0	-inf	0	0	-inf	strain	Owenweeksia hongkongensis DSM 17368
2828338	0	0	-inf	0	0	-inf	0	0	-inf	0	0	-inf	0	0	-inf	0	0	-inf	0	0	-inf	0	0	-inf	0	0	-inf	0	0	-inf	0	0	-inf	0	0	-inf	0	0	-inf	0	0	-inf	0	0	-inf	7	0	44.0	0	0	-inf	0	0	-inf	0	0	-inf	7	0	49.50138114169687	0	0	-inf	0	0	-inf	0	0	-inf	0	0	-inf	0	0	-inf	0	0	-inf	0	0	-inf	0	0	-inf	0	0	-inf	0	0	-inf	0	0	-inf	0	0	-inf	0	0	-inf	0	0	-inf	9	0	43.550368756197116	0	0	-inf	0	0	-inf	0	0	-inf	0	0	-inf	0	0	-inf	0	0	-inf	0	0	-inf	0	0	-inf	0	0	-inf	0	0	-inf	0	0	-inf	0	0	-inf	0	0	-inf	genus	Croceimicrobium
2761580	0	0	-inf	0	0	-inf	0	0	-inf	0	0	-inf	0	0	-inf	0	0	-inf	0	0	-inf	0	0	-inf	0	0	-inf	0	0	-inf	0	0	-inf	0	0	-inf	0	0	-inf	0	0	-inf	0	0	-inf	7	7	44.0	0	0	-inf	0	0	-inf	0	0	-inf	7	7	49.50138114169687	0	0	-inf	0	0	-inf	0	0	-inf	0	0	-inf	0	0	-inf	0	0	-inf	0	0	-inf	0	0	-inf	0	0	-inf	0	0	-inf	0	0	-inf	0	0	-inf	0	0	-inf	0	0	-inf	9	9	43.550368756197116	0	0	-inf	0	0	-inf	0	0	-inf	0	0	-inf	0	0	-inf	0	0	-inf	0	0	-inf	0	0	-inf	0	0	-inf	0	0	-inf	0	0	-inf	0	0	-inf	0	0	-inf	species	Croceimicrobium hydrocarbonivorans
1755828	0	0	-inf	0	0	-inf	0	0	-inf	0	0	-inf	0	0	-inf	0	0	-inf	28	0	65.56736001074101	0	0	-inf	0	0	-inf	0	0	-inf	0	0	-inf	0	0	-inf	0	0	-inf	0	0	-inf	0	0	-inf	0	0	-inf	0	0	-inf	0	0	-inf	0	0	-inf	0	0	-inf	0	0	-inf	0	0	-inf	0	0	-inf	0	0	-inf	0	0	-inf	0	0	-inf	0	0	-inf	0	0	-inf	7	0	49.74272263466738	0	0	-inf	0	0	-inf	0	0	-inf	0	0	-inf	0	0	-inf	0	0	-inf	0	0	-inf	0	0	-inf	0	0	-inf	0	0	-inf	0	0	-inf	0	0	-inf	0	0	-inf	0	0	-inf	0	0	-inf	0	0	-inf	0	0	-inf	0	0	-inf	0	0	-inf	family	Ichthyobacteriaceae
1755829	0	0	-inf	0	0	-inf	0	0	-inf	0	0	-inf	0	0	-inf	0	0	-inf	28	0	65.56736001074101	0	0	-inf	0	0	-inf	0	0	-inf	0	0	-inf	0	0	-inf	0	0	-inf	0	0	-inf	0	0	-inf	0	0	-inf	0	0	-inf	0	0	-inf	0	0	-inf	0	0	-inf	0	0	-inf	0	0	-inf	0	0	-inf	0	0	-inf	0	0	-inf	0	0	-inf	0	0	-inf	0	0	-inf	7	0	49.74272263466738	0	0	-inf	0	0	-inf	0	0	-inf	0	0	-inf	0	0	-inf	0	0	-inf	0	0	-inf	0	0	-inf	0	0	-inf	0	0	-inf	0	0	-inf	0	0	-inf	0	0	-inf	0	0	-inf	0	0	-inf	0	0	-inf	0	0	-inf	0	0	-inf	0	0	-inf	genus	Ichthyobacterium
242600	0	0	-inf	0	0	-inf	0	0	-inf	0	0	-inf	0	0	-inf	0	0	-inf	28	28	65.56736001074101	0	0	-inf	0	0	-inf	0	0	-inf	0	0	-inf	0	0	-inf	0	0	-inf	0	0	-inf	0	0	-inf	0	0	-inf	0	0	-inf	0	0	-inf	0	0	-inf	0	0	-inf	0	0	-inf	0	0	-inf	0	0	-inf	0	0	-inf	0	0	-inf	0	0	-inf	0	0	-inf	0	0	-inf	7	7	49.74272263466738	0	0	-inf	0	0	-inf	0	0	-inf	0	0	-inf	0	0	-inf	0	0	-inf	0	0	-inf	0	0	-inf	0	0	-inf	0	0	-inf	0	0	-inf	0	0	-inf	0	0	-inf	0	0	-inf	0	0	-inf	0	0	-inf	0	0	-inf	0	0	-inf	0	0	-inf	species	Ichthyobacterium seriolicida
1853230	0	0	-inf	14	0	48.42857142857143	0	0	-inf	12	0	47.0948618135758	0	0	-inf	12	0	49.0	8	0	48.0	0	0	-inf	0	0	-inf	0	0	-inf	39	0	44.173544719905166	8	0	44.75	0	0	-inf	0	0	-inf	0	0	-inf	0	0	-inf	12	0	47.25692517592721	0	0	-inf	7	7	57.8657040246119	0	0	-inf	0	0	-inf	0	0	-inf	0	0	-inf	0	0	-inf	9	0	57.111111111111114	0	0	-inf	0	0	-inf	0	0	-inf	0	0	-inf	27	0	48.089866921155284	18	0	45.77845518382332	0	0	-inf	0	0	-inf	0	0	-inf	8	0	42.14029655106696	16	6	45.25	0	0	-inf	0	0	-inf	0	0	-inf	0	0	-inf	0	0	-inf	0	0	-inf	0	0	-inf	0	0	-inf	23	0	49.791432967027326	14	2	45.4536023382866	26	0	45.45551683938587	0	0	-inf	family	Crocinitomicaceae
246873	0	0	-inf	0	0	-inf	0	0	-inf	0	0	-inf	0	0	-inf	0	0	-inf	0	0	-inf	0	0	-inf	0	0	-inf	0	0	-inf	0	0	-inf	0	0	-inf	0	0	-inf	0	0	-inf	0	0	-inf	0	0	-inf	0	0	-inf	0	0	-inf	0	0	-inf	0	0	-inf	0	0	-inf	0	0	-inf	0	0	-inf	0	0	-inf	0	0	-inf	0	0	-inf	0	0	-inf	0	0	-inf	0	0	-inf	0	0	-inf	0	0	-inf	0	0	-inf	0	0	-inf	0	0	-inf	0	0	-inf	10	0	47.4	0	0	-inf	0	0	-inf	0	0	-inf	0	0	-inf	0	0	-inf	0	0	-inf	0	0	-inf	0	0	-inf	0	0	-inf	0	0	-inf	0	0	-inf	0	0	-inf	genus	Crocinitomix
2619166	0	0	-inf	0	0	-inf	0	0	-inf	0	0	-inf	0	0	-inf	0	0	-inf	0	0	-inf	0	0	-inf	0	0	-inf	0	0	-inf	0	0	-inf	0	0	-inf	0	0	-inf	0	0	-inf	0	0	-inf	0	0	-inf	0	0	-inf	0	0	-inf	0	0	-inf	0	0	-inf	0	0	-inf	0	0	-inf	0	0	-inf	0	0	-inf	0	0	-inf	0	0	-inf	0	0	-inf	0	0	-inf	0	0	-inf	0	0	-inf	0	0	-inf	0	0	-inf	0	0	-inf	0	0	-inf	0	0	-inf	10	0	47.4	0	0	-inf	0	0	-inf	0	0	-inf	0	0	-inf	0	0	-inf	0	0	-inf	0	0	-inf	0	0	-inf	0	0	-inf	0	0	-inf	0	0	-inf	0	0	-inf	no_rank	unclassified Crocinitomix
2862509	0	0	-inf	0	0	-inf	0	0	-inf	0	0	-inf	0	0	-inf	0	0	-inf	0	0	-inf	0	0	-inf	0	0	-inf	0	0	-inf	0	0	-inf	0	0	-inf	0	0	-inf	0	0	-inf	0	0	-inf	0	0	-inf	0	0	-inf	0	0	-inf	0	0	-inf	0	0	-inf	0	0	-inf	0	0	-inf	0	0	-inf	0	0	-inf	0	0	-inf	0	0	-inf	0	0	-inf	0	0	-inf	0	0	-inf	0	0	-inf	0	0	-inf	0	0	-inf	0	0	-inf	0	0	-inf	0	0	-inf	10	10	47.4	0	0	-inf	0	0	-inf	0	0	-inf	0	0	-inf	0	0	-inf	0	0	-inf	0	0	-inf	0	0	-inf	0	0	-inf	0	0	-inf	0	0	-inf	0	0	-inf	species	Crocinitomix sp. GM2_3_6_6
332102	0	0	-inf	14	0	48.42857142857143	0	0	-inf	12	0	47.0948618135758	0	0	-inf	12	12	49.0	8	0	48.0	0	0	-inf	0	0	-inf	0	0	-inf	39	0	44.173544719905166	8	0	44.75	0	0	-inf	0	0	-inf	0	0	-inf	0	0	-inf	12	0	47.25692517592721	0	0	-inf	0	0	-inf	0	0	-inf	0	0	-inf	0	0	-inf	0	0	-inf	0	0	-inf	9	0	57.111111111111114	0	0	-inf	0	0	-inf	0	0	-inf	0	0	-inf	27	4	48.089866921155284	18	0	45.77845518382332	0	0	-inf	0	0	-inf	0	0	-inf	8	1	42.14029655106696	0	0	-inf	0	0	-inf	0	0	-inf	0	0	-inf	0	0	-inf	0	0	-inf	0	0	-inf	0	0	-inf	0	0	-inf	23	0	49.791432967027326	12	2	46.15440114519881	26	1	45.45551683938587	0	0	-inf	genus	Fluviicola
191579	0	0	-inf	0	0	-inf	0	0	-inf	0	0	-inf	0	0	-inf	0	0	-inf	0	0	-inf	0	0	-inf	0	0	-inf	0	0	-inf	20	0	41.453468879687144	0	0	-inf	0	0	-inf	0	0	-inf	0	0	-inf	0	0	-inf	12	0	47.25692517592721	0	0	-inf	0	0	-inf	0	0	-inf	0	0	-inf	0	0	-inf	0	0	-inf	0	0	-inf	0	0	-inf	0	0	-inf	0	0	-inf	0	0	-inf	0	0	-inf	23	1	48.06201769005186	0	0	-inf	0	0	-inf	0	0	-inf	0	0	-inf	7	0	42.41193049718397	0	0	-inf	0	0	-inf	0	0	-inf	0	0	-inf	0	0	-inf	0	0	-inf	0	0	-inf	0	0	-inf	0	0	-inf	0	0	-inf	0	0	-inf	0	0	-inf	0	0	-inf	species	Fluviicola taffensis
755732	0	0	-inf	0	0	-inf	0	0	-inf	0	0	-inf	0	0	-inf	0	0	-inf	0	0	-inf	0	0	-inf	0	0	-inf	0	0	-inf	20	20	41.453468879687144	0	0	-inf	0	0	-inf	0	0	-inf	0	0	-inf	0	0	-inf	12	12	47.25692517592721	0	0	-inf	0	0	-inf	0	0	-inf	0	0	-inf	0	0	-inf	0	0	-inf	0	0	-inf	0	0	-inf	0	0	-inf	0	0	-inf	0	0	-inf	0	0	-inf	22	22	47.63636363636363	0	0	-inf	0	0	-inf	0	0	-inf	0	0	-inf	7	7	42.41193049718397	0	0	-inf	0	0	-inf	0	0	-inf	0	0	-inf	0	0	-inf	0	0	-inf	0	0	-inf	0	0	-inf	0	0	-inf	0	0	-inf	0	0	-inf	0	0	-inf	0	0	-inf	strain	Fluviicola taffensis DSM 16823
1798018	0	0	-inf	14	14	48.42857142857143	0	0	-inf	12	12	47.0948618135758	0	0	-inf	0	0	-inf	8	8	48.0	0	0	-inf	0	0	-inf	0	0	-inf	19	19	47.036782446450445	8	8	44.75	0	0	-inf	0	0	-inf	0	0	-inf	0	0	-inf	0	0	-inf	0	0	-inf	0	0	-inf	0	0	-inf	0	0	-inf	0	0	-inf	0	0	-inf	0	0	-inf	9	9	57.111111111111114	0	0	-inf	0	0	-inf	0	0	-inf	0	0	-inf	0	0	-inf	18	18	45.77845518382332	0	0	-inf	0	0	-inf	0	0	-inf	0	0	-inf	0	0	-inf	0	0	-inf	0	0	-inf	0	0	-inf	0	0	-inf	0	0	-inf	0	0	-inf	0	0	-inf	0	0	-inf	23	23	49.791432967027326	10	10	46.72842712474619	25	25	45.59893520555775	0	0	-inf	species	Candidatus Fluviicola riflensis
2762318	87	13	69.07409805049389	120	10	108.45020436654515	504	52	141.66292134921306	119	22	48.82674405297592	27	3	43.42765853273389	140	24	54.695840115574505	96	18	62.371172570126326	290	4	46.484795467259545	162	4	76.52118492932954	193	7	74.0068988381125	352	11	51.62975376629829	92	14	64.5134358907057	85	13	70.74848077775977	32	12	111.75101840289489	256	4	46.750148026517934	130	8	53.300109052471356	229	30	71.8296508298579	126	4	66.70412285429467	136	9	45.958214238993484	56	8	56.358785673022744	161	10	138.24904819942242	66	21	59.17041975842669	49	19	62.062216810859375	71	21	67.02681171498864	271	60	123.68852337077332	29	8	58.88254134905346	96	12	54.82254112808251	130	18	70.16494847122657	133	15	53.50398541044036	224	10	47.36069356410634	200	3	142.708506875663	43	9	73.59653044288495	22	6	60.904169404378855	324	20	137.58735001250827	190	12	67.1944562784419	102	22	59.61469406915546	60	6	52.815599399944446	110	10	49.84939282759052	77	27	57.49149012999181	94	15	70.30918486370821	96	9	66.36770457553543	123	14	88.32733453037461	136	11	67.10070876231579	170	8	43.19539763422159	173	5	89.27688608551102	473	7	81.72693680320191	258	15	51.179744934011836	134	11	53.21557643226693	family	Weeksellaceae
1013	0	0	-inf	0	0	-inf	0	0	-inf	0	0	-inf	0	0	-inf	0	0	-inf	0	0	-inf	0	0	-inf	0	0	-inf	0	0	-inf	0	0	-inf	0	0	-inf	0	0	-inf	0	0	-inf	0	0	-inf	0	0	-inf	40	0	43.503967182274934	0	0	-inf	0	0	-inf	0	0	-inf	0	0	-inf	0	0	-inf	0	0	-inf	0	0	-inf	0	0	-inf	0	0	-inf	0	0	-inf	0	0	-inf	0	0	-inf	0	0	-inf	0	0	-inf	0	0	-inf	0	0	-inf	0	0	-inf	0	0	-inf	0	0	-inf	0	0	-inf	0	0	-inf	0	0	-inf	0	0	-inf	11	0	54.42968740697765	0	0	-inf	0	0	-inf	0	0	-inf	0	0	-inf	0	0	-inf	0	0	-inf	0	0	-inf	genus	Weeksella
1014	0	0	-inf	0	0	-inf	0	0	-inf	0	0	-inf	0	0	-inf	0	0	-inf	0	0	-inf	0	0	-inf	0	0	-inf	0	0	-inf	0	0	-inf	0	0	-inf	0	0	-inf	0	0	-inf	0	0	-inf	0	0	-inf	40	2	43.503967182274934	0	0	-inf	0	0	-inf	0	0	-inf	0	0	-inf	0	0	-inf	0	0	-inf	0	0	-inf	0	0	-inf	0	0	-inf	0	0	-inf	0	0	-inf	0	0	-inf	0	0	-inf	0	0	-inf	0	0	-inf	0	0	-inf	0	0	-inf	0	0	-inf	0	0	-inf	0	0	-inf	0	0	-inf	0	0	-inf	0	0	-inf	11	11	54.42968740697765	0	0	-inf	0	0	-inf	0	0	-inf	0	0	-inf	0	0	-inf	0	0	-inf	0	0	-inf	species	Weeksella virosa
865938	0	0	-inf	0	0	-inf	0	0	-inf	0	0	-inf	0	0	-inf	0	0	-inf	0	0	-inf	0	0	-inf	0	0	-inf	0	0	-inf	0	0	-inf	0	0	-inf	0	0	-inf	0	0	-inf	0	0	-inf	0	0	-inf	38	38	43.60943913923677	0	0	-inf	0	0	-inf	0	0	-inf	0	0	-inf	0	0	-inf	0	0	-inf	0	0	-inf	0	0	-inf	0	0	-inf	0	0	-inf	0	0	-inf	0	0	-inf	0	0	-inf	0	0	-inf	0	0	-inf	0	0	-inf	0	0	-inf	0	0	-inf	0	0	-inf	0	0	-inf	0	0	-inf	0	0	-inf	0	0	-inf	0	0	-inf	0	0	-inf	0	0	-inf	0	0	-inf	0	0	-inf	0	0	-inf	0	0	-inf	0	0	-inf	strain	Weeksella virosa DSM 16922
28250	0	0	-inf	0	0	-inf	26	0	148.8051974713755	0	0	-inf	0	0	-inf	0	0	-inf	18	0	129.27131479095445	28	0	72.42096154330949	16	0	181.4193978335099	13	0	127.36700357769749	10	0	85.42759671106899	0	0	-inf	7	0	122.7399372172492	11	0	136.56317420699287	0	0	-inf	9	0	56.60616255653644	21	0	121.12241353813853	0	0	-inf	0	0	-inf	9	0	118.6322546224601	0	0	-inf	0	0	-inf	0	0	-inf	0	0	-inf	71	0	171.08300901805018	0	0	-inf	0	0	-inf	16	0	83.36454967581473	18	0	100.18696739882934	0	0	-inf	150	0	172.42149228470225	0	0	-inf	0	0	-inf	173	0	178.18147996886117	40	0	94.84949134557012	12	0	130.81236034074607	0	0	-inf	0	0	-inf	0	0	-inf	0	0	-inf	0	0	-inf	40	0	105.87541804173635	35	0	127.15686076085238	0	0	-inf	9	0	109.49132961060566	117	0	167.86951230934844	16	0	135.01499119851852	12	0	114.68708806141984	genus	Ornithobacterium
28251	0	0	-inf	0	0	-inf	26	26	148.8051974713755	0	0	-inf	0	0	-inf	0	0	-inf	18	18	129.27131479095445	28	28	72.42096154330949	16	16	181.4193978335099	13	13	127.36700357769749	10	10	85.42759671106899	0	0	-inf	7	7	122.7399372172492	11	11	136.56317420699287	0	0	-inf	9	9	56.60616255653644	21	21	121.12241353813853	0	0	-inf	0	0	-inf	9	9	118.6322546224601	0	0	-inf	0	0	-inf	0	0	-inf	0	0	-inf	71	71	171.08300901805018	0	0	-inf	0	0	-inf	16	16	83.36454967581473	18	18	100.18696739882934	0	0	-inf	150	150	172.42149228470225	0	0	-inf	0	0	-inf	173	173	178.18147996886117	40	40	94.84949134557012	12	12	130.81236034074607	0	0	-inf	0	0	-inf	0	0	-inf	0	0	-inf	0	0	-inf	40	40	105.87541804173635	35	35	127.15686076085238	0	0	-inf	9	9	109.49132961060566	117	117	167.86951230934844	16	16	135.01499119851852	12	12	114.68708806141984	species	Ornithobacterium rhinotracheale
34084	23	0	122.80416970533517	18	0	123.8338106172773	186	0	169.8582082336026	0	0	-inf	0	0	-inf	0	0	-inf	0	0	-inf	0	0	-inf	10	0	159.71186680896386	50	0	52.436933109173125	22	0	123.89081430592947	16	0	110.27466057023254	15	0	146.82938274942595	9	0	149.68213889630368	8	0	88.82732786130406	11	0	132.5838419419805	19	0	146.33627212682651	24	0	154.97884217531234	16	0	43.026130295363274	12	1	50.99545525031551	14	0	135.10983883927338	0	0	-inf	0	0	-inf	0	0	-inf	63	0	152.5846185098091	0	0	-inf	0	0	-inf	14	0	156.54491858557165	16	0	59.62399258206348	0	0	-inf	0	0	-inf	0	0	-inf	0	0	-inf	17	0	177.68014941378112	19	0	119.98915746406686	0	0	-inf	9	0	89.21728589087711	38	0	62.8542394342983	0	0	-inf	28	0	123.4883139822123	14	0	146.12057432486966	20	0	140.60065646753245	7	0	90.03501188409945	0	0	-inf	73	0	139.1371387589346	26	0	53.29525627931899	0	0	-inf	0	0	-inf	genus	Riemerella
34085	23	23	122.80416970533517	18	18	123.8338106172773	186	186	169.8582082336026	0	0	-inf	0	0	-inf	0	0	-inf	0	0	-inf	0	0	-inf	10	10	159.71186680896386	50	50	52.436933109173125	22	22	123.89081430592947	16	16	110.27466057023254	15	15	146.82938274942595	9	9	149.68213889630368	8	8	88.82732786130406	11	11	132.5838419419805	19	19	146.33627212682651	24	24	154.97884217531234	16	16	43.026130295363274	11	11	51.63140572761692	14	14	135.10983883927338	0	0	-inf	0	0	-inf	0	0	-inf	63	63	152.5846185098091	0	0	-inf	0	0	-inf	14	14	156.54491858557165	16	16	59.62399258206348	0	0	-inf	0	0	-inf	0	0	-inf	0	0	-inf	17	17	177.68014941378112	19	19	119.98915746406686	0	0	-inf	9	9	89.21728589087711	38	38	62.8542394342983	0	0	-inf	28	28	123.4883139822123	14	14	146.12057432486966	20	20	140.60065646753245	7	7	90.03501188409945	0	0	-inf	73	73	139.1371387589346	26	26	53.29525627931899	0	0	-inf	0	0	-inf	species	Riemerella anatipestifer
59734	0	0	-inf	0	0	-inf	14	4	67.30279759353733	0	0	-inf	0	0	-inf	0	0	-inf	0	0	-inf	0	0	-inf	32	0	41.30454542397436	0	0	-inf	13	5	40.85404593111088	0	0	-inf	0	0	-inf	0	0	-inf	0	0	-inf	0	0	-inf	0	0	-inf	16	0	40.5	0	0	-inf	0	0	-inf	8	8	106.16612565651116	0	0	-inf	0	0	-inf	0	0	-inf	0	0	-inf	7	0	49.0	0	0	-inf	12	4	42.55922317655456	0	0	-inf	0	0	-inf	0	0	-inf	0	0	-inf	0	0	-inf	0	0	-inf	0	0	-inf	0	0	-inf	0	0	-inf	0	0	-inf	0	0	-inf	0	0	-inf	0	0	-inf	0	0	-inf	0	0	-inf	0	0	-inf	28	2	45.87470879564312	18	1	41.72576928321021	17	2	41.952875687015265	11	2	48.67166592097134	genus	Empedobacter
247	0	0	-inf	0	0	-inf	10	10	43.11406432346202	0	0	-inf	0	0	-inf	0	0	-inf	0	0	-inf	0	0	-inf	14	14	42.41038954051283	0	0	-inf	8	8	40.45584412271571	0	0	-inf	0	0	-inf	0	0	-inf	0	0	-inf	0	0	-inf	0	0	-inf	0	0	-inf	0	0	-inf	0	0	-inf	0	0	-inf	0	0	-inf	0	0	-inf	0	0	-inf	0	0	-inf	7	7	49.0	0	0	-inf	0	0	-inf	0	0	-inf	0	0	-inf	0	0	-inf	0	0	-inf	0	0	-inf	0	0	-inf	0	0	-inf	0	0	-inf	0	0	-inf	0	0	-inf	0	0	-inf	0	0	-inf	0	0	-inf	0	0	-inf	0	0	-inf	0	0	-inf	26	26	41.87311146037734	0	0	-inf	0	0	-inf	9	9	50.376480570076076	species	Empedobacter brevis
343874	0	0	-inf	0	0	-inf	0	0	-inf	0	0	-inf	0	0	-inf	0	0	-inf	0	0	-inf	0	0	-inf	18	18	40.44444444444444	0	0	-inf	0	0	-inf	0	0	-inf	0	0	-inf	0	0	-inf	0	0	-inf	0	0	-inf	0	0	-inf	8	8	41.0	0	0	-inf	0	0	-inf	0	0	-inf	0	0	-inf	0	0	-inf	0	0	-inf	0	0	-inf	0	0	-inf	0	0	-inf	8	8	41.25	0	0	-inf	0	0	-inf	0	0	-inf	0	0	-inf	0	0	-inf	0	0	-inf	0	0	-inf	0	0	-inf	0	0	-inf	0	0	-inf	0	0	-inf	0	0	-inf	0	0	-inf	0	0	-inf	0	0	-inf	0	0	-inf	0	0	-inf	0	0	-inf	0	0	-inf	0	0	-inf	species	Empedobacter falsenii
1628248	0	0	-inf	0	0	-inf	0	0	-inf	0	0	-inf	0	0	-inf	0	0	-inf	0	0	-inf	0	0	-inf	0	0	-inf	0	0	-inf	0	0	-inf	0	0	-inf	0	0	-inf	0	0	-inf	0	0	-inf	0	0	-inf	0	0	-inf	8	8	40.0	0	0	-inf	0	0	-inf	0	0	-inf	0	0	-inf	0	0	-inf	0	0	-inf	0	0	-inf	0	0	-inf	0	0	-inf	0	0	-inf	0	0	-inf	0	0	-inf	0	0	-inf	0	0	-inf	0	0	-inf	0	0	-inf	0	0	-inf	0	0	-inf	0	0	-inf	0	0	-inf	0	0	-inf	0	0	-inf	0	0	-inf	0	0	-inf	0	0	-inf	0	0	-inf	0	0	-inf	17	17	41.634092697077755	15	15	41.71797017478003	0	0	-inf	species	Empedobacter stercoris
308865	0	0	-inf	10	2	155.05388430530425	108	2	137.59819225550032	0	0	-inf	0	0	-inf	0	0	-inf	8	8	41.0	0	0	-inf	0	0	-inf	12	12	44.1402262597137	0	0	-inf	18	6	45.84094916610265	0	0	-inf	0	0	-inf	7	0	45.806865543376816	10	10	51.652186130069786	17	17	42.03741783998271	7	7	92.71431215480673	0	0	-inf	0	0	-inf	0	0	-inf	0	0	-inf	0	0	-inf	9	9	50.176834414522695	0	0	-inf	0	0	-inf	7	7	60.290675895923314	14	0	46.880838664030364	18	18	42.944370916195595	9	9	42.053457195737366	0	0	-inf	0	0	-inf	0	0	-inf	0	0	-inf	18	4	46.50686863829985	8	8	47.75	0	0	-inf	19	19	42.393352398682076	0	0	-inf	0	0	-inf	11	11	41.0	0	0	-inf	0	0	-inf	0	0	-inf	0	0	-inf	47	39	48.5994711336795	9	9	44.739934530775905	15	8	48.694938596549555	genus	Elizabethkingia
1117645	0	0	-inf	8	8	183.3173553816303	106	106	139.4019317320192	0	0	-inf	0	0	-inf	0	0	-inf	0	0	-inf	0	0	-inf	0	0	-inf	0	0	-inf	0	0	-inf	0	0	-inf	0	0	-inf	0	0	-inf	7	7	45.806865543376816	0	0	-inf	0	0	-inf	0	0	-inf	0	0	-inf	0	0	-inf	0	0	-inf	0	0	-inf	0	0	-inf	0	0	-inf	0	0	-inf	0	0	-inf	0	0	-inf	0	0	-inf	0	0	-inf	0	0	-inf	0	0	-inf	0	0	-inf	0	0	-inf	0	0	-inf	0	0	-inf	0	0	-inf	0	0	-inf	0	0	-inf	0	0	-inf	0	0	-inf	0	0	-inf	0	0	-inf	0	0	-inf	0	0	-inf	0	0	-inf	0	0	-inf	0	0	-inf	0	0	-inf	species	Elizabethkingia anophelis
1756149	0	0	-inf	0	0	-inf	0	0	-inf	0	0	-inf	0	0	-inf	0	0	-inf	0	0	-inf	0	0	-inf	0	0	-inf	0	0	-inf	0	0	-inf	0	0	-inf	0	0	-inf	0	0	-inf	0	0	-inf	0	0	-inf	0	0	-inf	0	0	-inf	0	0	-inf	0	0	-inf	0	0	-inf	0	0	-inf	0	0	-inf	0	0	-inf	0	0	-inf	0	0	-inf	0	0	-inf	0	0	-inf	0	0	-inf	0	0	-inf	0	0	-inf	0	0	-inf	0	0	-inf	0	0	-inf	7	7	46.5588126064902	0	0	-inf	0	0	-inf	0	0	-inf	0	0	-inf	0	0	-inf	0	0	-inf	0	0	-inf	0	0	-inf	0	0	-inf	0	0	-inf	0	0	-inf	0	0	-inf	0	0	-inf	species	Elizabethkingia bruuniana
1756150	0	0	-inf	0	0	-inf	0	0	-inf	0	0	-inf	0	0	-inf	0	0	-inf	0	0	-inf	0	0	-inf	0	0	-inf	0	0	-inf	0	0	-inf	0	0	-inf	0	0	-inf	0	0	-inf	0	0	-inf	0	0	-inf	0	0	-inf	0	0	-inf	0	0	-inf	0	0	-inf	0	0	-inf	0	0	-inf	0	0	-inf	0	0	-inf	0	0	-inf	0	0	-inf	0	0	-inf	0	0	-inf	0	0	-inf	0	0	-inf	0	0	-inf	0	0	-inf	0	0	-inf	0	0	-inf	0	0	-inf	0	0	-inf	0	0	-inf	0	0	-inf	0	0	-inf	0	0	-inf	0	0	-inf	0	0	-inf	0	0	-inf	0	0	-inf	0	0	-inf	8	8	42.26929111656884	0	0	-inf	0	0	-inf	species	Elizabethkingia ursingii
2685307	0	0	-inf	0	0	-inf	0	0	-inf	0	0	-inf	0	0	-inf	0	0	-inf	0	0	-inf	0	0	-inf	0	0	-inf	0	0	-inf	0	0	-inf	12	0	47.666666666666664	0	0	-inf	0	0	-inf	0	0	-inf	0	0	-inf	0	0	-inf	0	0	-inf	0	0	-inf	0	0	-inf	0	0	-inf	0	0	-inf	0	0	-inf	0	0	-inf	0	0	-inf	0	0	-inf	0	0	-inf	14	0	46.880838664030364	0	0	-inf	0	0	-inf	0	0	-inf	0	0	-inf	0	0	-inf	0	0	-inf	7	7	44.20431447334939	0	0	-inf	0	0	-inf	0	0	-inf	0	0	-inf	0	0	-inf	0	0	-inf	0	0	-inf	0	0	-inf	0	0	-inf	0	0	-inf	0	0	-inf	0	0	-inf	7	0	46.94617507318827	no_rank	unclassified Elizabethkingia
2583851	0	0	-inf	0	0	-inf	0	0	-inf	0	0	-inf	0	0	-inf	0	0	-inf	0	0	-inf	0	0	-inf	0	0	-inf	0	0	-inf	0	0	-inf	12	12	47.666666666666664	0	0	-inf	0	0	-inf	0	0	-inf	0	0	-inf	0	0	-inf	0	0	-inf	0	0	-inf	0	0	-inf	0	0	-inf	0	0	-inf	0	0	-inf	0	0	-inf	0	0	-inf	0	0	-inf	0	0	-inf	14	14	46.880838664030364	0	0	-inf	0	0	-inf	0	0	-inf	0	0	-inf	0	0	-inf	0	0	-inf	0	0	-inf	0	0	-inf	0	0	-inf	0	0	-inf	0	0	-inf	0	0	-inf	0	0	-inf	0	0	-inf	0	0	-inf	0	0	-inf	0	0	-inf	0	0	-inf	0	0	-inf	7	7	46.94617507318827	species	Elizabethkingia sp. JS20170427COW
501783	0	0	-inf	24	0	103.45765104142015	0	0	-inf	0	0	-inf	0	0	-inf	0	0	-inf	0	0	-inf	0	0	-inf	24	0	90.41095459750625	60	0	112.95722306303087	0	0	-inf	0	0	-inf	0	0	-inf	0	0	-inf	0	0	-inf	0	0	-inf	0	0	-inf	0	0	-inf	0	0	-inf	0	0	-inf	0	0	-inf	0	0	-inf	0	0	-inf	0	0	-inf	0	0	-inf	0	0	-inf	0	0	-inf	0	0	-inf	0	0	-inf	0	0	-inf	0	0	-inf	0	0	-inf	0	0	-inf	0	0	-inf	0	0	-inf	0	0	-inf	0	0	-inf	0	0	-inf	0	0	-inf	0	0	-inf	0	0	-inf	0	0	-inf	0	0	-inf	0	0	-inf	0	0	-inf	0	0	-inf	0	0	-inf	0	0	-inf	genus	Cloacibacterium
237258	0	0	-inf	8	8	135.1710053031408	0	0	-inf	0	0	-inf	0	0	-inf	0	0	-inf	0	0	-inf	0	0	-inf	8	8	93.75	10	10	96.18411648208323	0	0	-inf	0	0	-inf	0	0	-inf	0	0	-inf	0	0	-inf	0	0	-inf	0	0	-inf	0	0	-inf	0	0	-inf	0	0	-inf	0	0	-inf	0	0	-inf	0	0	-inf	0	0	-inf	0	0	-inf	0	0	-inf	0	0	-inf	0	0	-inf	0	0	-inf	0	0	-inf	0	0	-inf	0	0	-inf	0	0	-inf	0	0	-inf	0	0	-inf	0	0	-inf	0	0	-inf	0	0	-inf	0	0	-inf	0	0	-inf	0	0	-inf	0	0	-inf	0	0	-inf	0	0	-inf	0	0	-inf	0	0	-inf	0	0	-inf	0	0	-inf	species	Cloacibacterium normanense
2004710	0	0	-inf	16	16	87.60097391055982	0	0	-inf	0	0	-inf	0	0	-inf	0	0	-inf	0	0	-inf	0	0	-inf	16	16	88.74143189625939	50	50	116.3118443792204	0	0	-inf	0	0	-inf	0	0	-inf	0	0	-inf	0	0	-inf	0	0	-inf	0	0	-inf	0	0	-inf	0	0	-inf	0	0	-inf	0	0	-inf	0	0	-inf	0	0	-inf	0	0	-inf	0	0	-inf	0	0	-inf	0	0	-inf	0	0	-inf	0	0	-inf	0	0	-inf	0	0	-inf	0	0	-inf	0	0	-inf	0	0	-inf	0	0	-inf	0	0	-inf	0	0	-inf	0	0	-inf	0	0	-inf	0	0	-inf	0	0	-inf	0	0	-inf	0	0	-inf	0	0	-inf	0	0	-inf	0	0	-inf	0	0	-inf	0	0	-inf	species	Cloacibacterium caeni
1433995	0	0	-inf	0	0	-inf	0	0	-inf	9	0	100.56128500420527	0	0	-inf	0	0	-inf	0	0	-inf	0	0	-inf	0	0	-inf	0	0	-inf	0	0	-inf	0	0	-inf	0	0	-inf	0	0	-inf	0	0	-inf	0	0	-inf	0	0	-inf	0	0	-inf	0	0	-inf	0	0	-inf	0	0	-inf	0	0	-inf	0	0	-inf	0	0	-inf	0	0	-inf	0	0	-inf	0	0	-inf	0	0	-inf	0	0	-inf	0	0	-inf	9	0	80.92148455410845	10	0	86.00095550485044	0	0	-inf	0	0	-inf	0	0	-inf	8	0	59.408774883349324	0	0	-inf	0	0	-inf	0	0	-inf	0	0	-inf	9	0	76.96386813306722	0	0	-inf	0	0	-inf	0	0	-inf	0	0	-inf	0	0	-inf	0	0	-inf	0	0	-inf	genus	Cruoricaptor
1118202	0	0	-inf	0	0	-inf	0	0	-inf	9	9	100.56128500420527	0	0	-inf	0	0	-inf	0	0	-inf	0	0	-inf	0	0	-inf	0	0	-inf	0	0	-inf	0	0	-inf	0	0	-inf	0	0	-inf	0	0	-inf	0	0	-inf	0	0	-inf	0	0	-inf	0	0	-inf	0	0	-inf	0	0	-inf	0	0	-inf	0	0	-inf	0	0	-inf	0	0	-inf	0	0	-inf	0	0	-inf	0	0	-inf	0	0	-inf	0	0	-inf	9	9	80.92148455410845	10	10	86.00095550485044	0	0	-inf	0	0	-inf	0	0	-inf	8	8	59.408774883349324	0	0	-inf	0	0	-inf	0	0	-inf	0	0	-inf	9	9	76.96386813306722	0	0	-inf	0	0	-inf	0	0	-inf	0	0	-inf	0	0	-inf	0	0	-inf	0	0	-inf	species	Cruoricaptor ignavus
2766734	0	0	-inf	0	0	-inf	0	0	-inf	0	0	-inf	0	0	-inf	0	0	-inf	0	0	-inf	0	0	-inf	0	0	-inf	0	0	-inf	55	0	56.48969823434645	0	0	-inf	0	0	-inf	0	0	-inf	0	0	-inf	9	0	56.96131151284545	0	0	-inf	0	0	-inf	0	0	-inf	0	0	-inf	0	0	-inf	0	0	-inf	0	0	-inf	0	0	-inf	0	0	-inf	0	0	-inf	0	0	-inf	0	0	-inf	0	0	-inf	0	0	-inf	0	0	-inf	0	0	-inf	0	0	-inf	0	0	-inf	0	0	-inf	0	0	-inf	0	0	-inf	0	0	-inf	0	0	-inf	7	0	57.965586852814994	0	0	-inf	0	0	-inf	0	0	-inf	0	0	-inf	0	0	-inf	19	0	52.179643749259	10	0	52.15482869715266	0	0	-inf	genus	Faecalibacter
2898187	0	0	-inf	0	0	-inf	0	0	-inf	0	0	-inf	0	0	-inf	0	0	-inf	0	0	-inf	0	0	-inf	0	0	-inf	0	0	-inf	55	55	56.48969823434645	0	0	-inf	0	0	-inf	0	0	-inf	0	0	-inf	9	9	56.96131151284545	0	0	-inf	0	0	-inf	0	0	-inf	0	0	-inf	0	0	-inf	0	0	-inf	0	0	-inf	0	0	-inf	0	0	-inf	0	0	-inf	0	0	-inf	0	0	-inf	0	0	-inf	0	0	-inf	0	0	-inf	0	0	-inf	0	0	-inf	0	0	-inf	0	0	-inf	0	0	-inf	0	0	-inf	0	0	-inf	0	0	-inf	7	7	57.965586852814994	0	0	-inf	0	0	-inf	0	0	-inf	0	0	-inf	0	0	-inf	19	19	52.179643749259	10	10	52.15482869715266	0	0	-inf	species	Faecalibacter bovis
2782232	51	1	43.93168154706418	58	2	96.12659790847096	118	0	106.57137720334717	88	7	42.09827282757815	24	2	43.37033945883068	116	6	42.83988485503091	52	0	44.067309750105665	258	2	43.07442021345297	76	2	54.57253085484616	51	8	43.7890527034095	241	0	42.88241226213049	44	0	41.96511878518962	50	3	46.70010499463651	0	0	-inf	237	2	45.382628934549146	83	5	43.27957328719677	102	0	43.39793673950361	75	0	42.916895614148935	111	2	43.99011122675639	27	2	42.271160822143244	129	0	142.85689857895773	45	1	45.82657068271424	30	1	43.5187277999767	41	5	71.21547083647924	77	0	49.23926414196473	14	0	41.89630496844087	77	1	44.146109797157614	56	6	43.79191274996133	66	5	44.576022098542715	205	1	44.47723572078547	38	0	44.32138962634108	24	0	44.911920866030165	16	0	51.856010773155205	114	3	72.45122950864686	101	3	43.53695592839644	52	6	42.514065502186845	45	3	44.76021600402803	43	2	43.413634134187824	50	2	42.94612983438043	44	1	43.24998107776759	42	1	42.67446402535685	49	2	46.47459990475748	83	1	42.366317337547535	162	2	42.047369170137245	58	0	45.84311858232693	239	0	55.3426029839787	191	6	43.374774507968354	85	9	43.375176630341706	no_rank	Chryseobacterium group
59732	50	11	43.95031517800547	46	10	108.30210129090968	118	38	106.57137720334717	81	44	42.111353827747614	22	22	43.2813482819137	110	72	42.653317213007	32	14	44.65464773606179	256	20	43.06665096740574	74	26	54.91584094051527	43	29	43.946365382040845	233	39	42.889407815948026	36	12	41.645675419119094	47	15	46.99603681681311	0	0	-inf	235	12	45.41453504603882	78	31	43.16544811091344	95	33	43.42544255550277	65	5	42.570510756136926	109	98	44.00827840522898	25	18	42.372853687914706	129	13	142.85689857895773	44	33	44.277174561866836	29	21	43.605580482734524	36	22	75.03794468315868	63	13	50.91148157033785	14	14	41.89630496844087	76	6	44.20066387343601	50	18	43.926942279956684	61	29	44.86913866399704	204	57	44.483083585850785	29	12	45.11334419880305	24	24	44.911920866030165	16	6	51.856010773155205	111	5	73.24546071709283	98	28	43.552690459801454	46	34	42.564021687280984	42	11	44.75670319494481	41	34	43.52342356005541	48	37	42.97889348337518	43	22	43.227744271831476	41	10	42.724755905250156	47	22	46.58223314670027	75	27	42.30149345823247	160	151	42.065305072892315	58	24	45.84311858232693	228	59	55.91179436645197	185	42	43.3406132712699	76	41	43.285756696347896	genus	Chryseobacterium
250	0	0	-inf	0	0	-inf	0	0	-inf	0	0	-inf	0	0	-inf	8	8	46.0	0	0	-inf	0	0	-inf	0	0	-inf	0	0	-inf	0	0	-inf	0	0	-inf	0	0	-inf	0	0	-inf	0	0	-inf	0	0	-inf	0	0	-inf	8	8	43.494288520956445	0	0	-inf	0	0	-inf	0	0	-inf	0	0	-inf	8	8	46.25	0	0	-inf	26	26	47.243897555149665	0	0	-inf	0	0	-inf	0	0	-inf	0	0	-inf	0	0	-inf	0	0	-inf	0	0	-inf	0	0	-inf	8	8	47.37652416360247	8	8	42.872844507162114	0	0	-inf	0	0	-inf	0	0	-inf	0	0	-inf	0	0	-inf	15	15	44.54741678528222	0	0	-inf	10	10	41.03553390593274	0	0	-inf	0	0	-inf	15	15	43.086424185672584	0	0	-inf	0	0	-inf	species	Chryseobacterium gleum
253	0	0	-inf	8	8	162.4421291131116	16	16	154.34495632715326	0	0	-inf	0	0	-inf	0	0	-inf	0	0	-inf	0	0	-inf	0	0	-inf	0	0	-inf	0	0	-inf	0	0	-inf	0	0	-inf	0	0	-inf	206	206	43.80590518250419	0	0	-inf	0	0	-inf	0	0	-inf	0	0	-inf	0	0	-inf	0	0	-inf	0	0	-inf	0	0	-inf	0	0	-inf	0	0	-inf	0	0	-inf	0	0	-inf	18	18	44.29440615940322	0	0	-inf	0	0	-inf	0	0	-inf	0	0	-inf	0	0	-inf	7	7	134.30188036124372	0	0	-inf	0	0	-inf	0	0	-inf	0	0	-inf	0	0	-inf	0	0	-inf	0	0	-inf	0	0	-inf	0	0	-inf	0	0	-inf	0	0	-inf	11	11	43.041246671750535	36	36	44.41731365040139	0	0	-inf	species	Chryseobacterium indologenes
421058	0	0	-inf	0	0	-inf	0	0	-inf	0	0	-inf	0	0	-inf	0	0	-inf	0	0	-inf	0	0	-inf	12	12	41.0	0	0	-inf	0	0	-inf	0	0	-inf	0	0	-inf	0	0	-inf	0	0	-inf	0	0	-inf	0	0	-inf	0	0	-inf	0	0	-inf	0	0	-inf	0	0	-inf	0	0	-inf	0	0	-inf	0	0	-inf	0	0	-inf	0	0	-inf	0	0	-inf	0	0	-inf	0	0	-inf	0	0	-inf	0	0	-inf	0	0	-inf	0	0	-inf	0	0	-inf	0	0	-inf	0	0	-inf	0	0	-inf	0	0	-inf	0	0	-inf	0	0	-inf	0	0	-inf	0	0	-inf	0	0	-inf	0	0	-inf	0	0	-inf	0	0	-inf	0	0	-inf	0	0	-inf	species	Chryseobacterium oranimense
536441	0	0	-inf	0	0	-inf	26	26	76.33903857692576	0	0	-inf	0	0	-inf	0	0	-inf	0	0	-inf	0	0	-inf	0	0	-inf	0	0	-inf	0	0	-inf	0	0	-inf	0	0	-inf	0	0	-inf	0	0	-inf	0	0	-inf	0	0	-inf	0	0	-inf	0	0	-inf	0	0	-inf	0	0	-inf	0	0	-inf	0	0	-inf	0	0	-inf	0	0	-inf	0	0	-inf	0	0	-inf	0	0	-inf	0	0	-inf	0	0	-inf	0	0	-inf	0	0	-inf	0	0	-inf	65	65	70.60539022672691	9	9	48.06076204454852	0	0	-inf	0	0	-inf	0	0	-inf	0	0	-inf	0	0	-inf	0	0	-inf	0	0	-inf	0	0	-inf	0	0	-inf	0	0	-inf	0	0	-inf	0	0	-inf	0	0	-inf	species	Chryseobacterium taklimakanense
651561	0	0	-inf	0	0	-inf	24	24	130.61978973345364	0	0	-inf	0	0	-inf	0	0	-inf	0	0	-inf	0	0	-inf	0	0	-inf	0	0	-inf	0	0	-inf	0	0	-inf	0	0	-inf	0	0	-inf	7	7	83.21070230295767	0	0	-inf	0	0	-inf	0	0	-inf	0	0	-inf	0	0	-inf	0	0	-inf	0	0	-inf	0	0	-inf	0	0	-inf	0	0	-inf	0	0	-inf	0	0	-inf	0	0	-inf	0	0	-inf	0	0	-inf	0	0	-inf	0	0	-inf	0	0	-inf	0	0	-inf	0	0	-inf	0	0	-inf	0	0	-inf	0	0	-inf	0	0	-inf	0	0	-inf	0	0	-inf	0	0	-inf	0	0	-inf	0	0	-inf	0	0	-inf	0	0	-inf	0	0	-inf	0	0	-inf	species	Chryseobacterium arthrosphaerae
1124835	0	0	-inf	0	0	-inf	0	0	-inf	0	0	-inf	0	0	-inf	0	0	-inf	0	0	-inf	0	0	-inf	0	0	-inf	0	0	-inf	34	34	43.651170721633854	0	0	-inf	0	0	-inf	0	0	-inf	0	0	-inf	0	0	-inf	0	0	-inf	0	0	-inf	11	11	41.74506131080473	0	0	-inf	0	0	-inf	0	0	-inf	0	0	-inf	0	0	-inf	0	0	-inf	0	0	-inf	0	0	-inf	0	0	-inf	0	0	-inf	10	10	41.87005768508881	0	0	-inf	0	0	-inf	0	0	-inf	0	0	-inf	0	0	-inf	0	0	-inf	0	0	-inf	0	0	-inf	0	0	-inf	0	0	-inf	0	0	-inf	0	0	-inf	0	0	-inf	9	9	41.48700510034061	0	0	-inf	9	9	44.810606326549795	0	0	-inf	0	0	-inf	species	Chryseobacterium carnipullorum
1141221	0	0	-inf	0	0	-inf	0	0	-inf	0	0	-inf	0	0	-inf	0	0	-inf	0	0	-inf	20	20	41.1	0	0	-inf	0	0	-inf	0	0	-inf	0	0	-inf	0	0	-inf	0	0	-inf	0	0	-inf	0	0	-inf	0	0	-inf	0	0	-inf	0	0	-inf	0	0	-inf	0	0	-inf	0	0	-inf	0	0	-inf	0	0	-inf	0	0	-inf	0	0	-inf	0	0	-inf	0	0	-inf	0	0	-inf	0	0	-inf	0	0	-inf	0	0	-inf	0	0	-inf	0	0	-inf	0	0	-inf	0	0	-inf	0	0	-inf	0	0	-inf	0	0	-inf	0	0	-inf	0	0	-inf	0	0	-inf	0	0	-inf	0	0	-inf	0	0	-inf	0	0	-inf	0	0	-inf	0	0	-inf	species	Chryseobacterium taihuense
1241982	0	0	-inf	0	0	-inf	0	0	-inf	0	0	-inf	0	0	-inf	0	0	-inf	0	0	-inf	0	0	-inf	0	0	-inf	0	0	-inf	0	0	-inf	0	0	-inf	0	0	-inf	0	0	-inf	0	0	-inf	0	0	-inf	0	0	-inf	0	0	-inf	0	0	-inf	0	0	-inf	0	0	-inf	0	0	-inf	0	0	-inf	0	0	-inf	0	0	-inf	0	0	-inf	0	0	-inf	0	0	-inf	0	0	-inf	0	0	-inf	0	0	-inf	0	0	-inf	0	0	-inf	0	0	-inf	0	0	-inf	0	0	-inf	0	0	-inf	0	0	-inf	0	0	-inf	0	0	-inf	0	0	-inf	0	0	-inf	0	0	-inf	0	0	-inf	0	0	-inf	13	13	43.0	0	0	-inf	0	0	-inf	species	Chryseobacterium nakagawai
1265445	0	0	-inf	0	0	-inf	0	0	-inf	0	0	-inf	0	0	-inf	0	0	-inf	0	0	-inf	0	0	-inf	0	0	-inf	0	0	-inf	0	0	-inf	0	0	-inf	0	0	-inf	0	0	-inf	0	0	-inf	0	0	-inf	0	0	-inf	0	0	-inf	0	0	-inf	0	0	-inf	0	0	-inf	0	0	-inf	0	0	-inf	0	0	-inf	0	0	-inf	0	0	-inf	0	0	-inf	0	0	-inf	0	0	-inf	0	0	-inf	0	0	-inf	0	0	-inf	0	0	-inf	0	0	-inf	0	0	-inf	0	0	-inf	0	0	-inf	0	0	-inf	0	0	-inf	0	0	-inf	0	0	-inf	0	0	-inf	0	0	-inf	0	0	-inf	0	0	-inf	17	17	42.02016737183314	0	0	-inf	0	0	-inf	species	Chryseobacterium camelliae
1324352	0	0	-inf	0	0	-inf	0	0	-inf	0	0	-inf	0	0	-inf	0	0	-inf	0	0	-inf	0	0	-inf	0	0	-inf	0	0	-inf	0	0	-inf	0	0	-inf	0	0	-inf	0	0	-inf	0	0	-inf	0	0	-inf	0	0	-inf	0	0	-inf	0	0	-inf	0	0	-inf	0	0	-inf	0	0	-inf	0	0	-inf	0	0	-inf	0	0	-inf	0	0	-inf	0	0	-inf	0	0	-inf	0	0	-inf	0	0	-inf	0	0	-inf	0	0	-inf	0	0	-inf	0	0	-inf	0	0	-inf	0	0	-inf	0	0	-inf	0	0	-inf	0	0	-inf	0	0	-inf	0	0	-inf	0	0	-inf	0	0	-inf	0	0	-inf	0	0	-inf	34	34	123.05706236944367	0	0	-inf	0	0	-inf	species	Chryseobacterium gallinarum
1493872	0	0	-inf	0	0	-inf	0	0	-inf	0	0	-inf	0	0	-inf	0	0	-inf	0	0	-inf	56	56	43.285714285714285	0	0	-inf	0	0	-inf	0	0	-inf	0	0	-inf	0	0	-inf	0	0	-inf	0	0	-inf	0	0	-inf	18	18	44.3537517982304	0	0	-inf	0	0	-inf	0	0	-inf	0	0	-inf	0	0	-inf	0	0	-inf	0	0	-inf	0	0	-inf	0	0	-inf	0	0	-inf	0	0	-inf	0	0	-inf	45	45	43.92608860916756	0	0	-inf	0	0	-inf	0	0	-inf	0	0	-inf	10	10	42.86284706672071	0	0	-inf	13	13	41.42528653297412	0	0	-inf	0	0	-inf	0	0	-inf	0	0	-inf	0	0	-inf	0	0	-inf	0	0	-inf	0	0	-inf	0	0	-inf	0	0	-inf	0	0	-inf	species	Chryseobacterium shandongense
1685010	0	0	-inf	0	0	-inf	0	0	-inf	0	0	-inf	0	0	-inf	0	0	-inf	0	0	-inf	0	0	-inf	0	0	-inf	0	0	-inf	0	0	-inf	0	0	-inf	0	0	-inf	0	0	-inf	0	0	-inf	0	0	-inf	0	0	-inf	0	0	-inf	0	0	-inf	0	0	-inf	0	0	-inf	0	0	-inf	0	0	-inf	0	0	-inf	0	0	-inf	0	0	-inf	0	0	-inf	0	0	-inf	0	0	-inf	0	0	-inf	0	0	-inf	0	0	-inf	0	0	-inf	0	0	-inf	0	0	-inf	0	0	-inf	0	0	-inf	0	0	-inf	0	0	-inf	0	0	-inf	0	0	-inf	0	0	-inf	0	0	-inf	0	0	-inf	0	0	-inf	0	0	-inf	7	7	41.57142857142857	0	0	-inf	species	Chryseobacterium glaciei
1854498	15	15	47.430038945340016	0	0	-inf	0	0	-inf	0	0	-inf	0	0	-inf	0	0	-inf	0	0	-inf	0	0	-inf	0	0	-inf	0	0	-inf	0	0	-inf	0	0	-inf	10	10	49.51842647037509	0	0	-inf	0	0	-inf	0	0	-inf	0	0	-inf	0	0	-inf	0	0	-inf	0	0	-inf	0	0	-inf	0	0	-inf	0	0	-inf	0	0	-inf	0	0	-inf	0	0	-inf	0	0	-inf	0	0	-inf	0	0	-inf	0	0	-inf	0	0	-inf	0	0	-inf	0	0	-inf	0	0	-inf	0	0	-inf	0	0	-inf	0	0	-inf	0	0	-inf	0	0	-inf	9	9	45.888888888888886	0	0	-inf	0	0	-inf	0	0	-inf	0	0	-inf	0	0	-inf	0	0	-inf	0	0	-inf	0	0	-inf	species	Chryseobacterium nepalense
2497456	0	0	-inf	0	0	-inf	0	0	-inf	0	0	-inf	0	0	-inf	0	0	-inf	0	0	-inf	0	0	-inf	0	0	-inf	0	0	-inf	0	0	-inf	0	0	-inf	0	0	-inf	0	0	-inf	0	0	-inf	10	10	43.36218902573282	0	0	-inf	0	0	-inf	0	0	-inf	0	0	-inf	0	0	-inf	0	0	-inf	0	0	-inf	0	0	-inf	0	0	-inf	0	0	-inf	0	0	-inf	0	0	-inf	0	0	-inf	0	0	-inf	0	0	-inf	0	0	-inf	0	0	-inf	0	0	-inf	0	0	-inf	0	0	-inf	0	0	-inf	0	0	-inf	0	0	-inf	0	0	-inf	0	0	-inf	0	0	-inf	0	0	-inf	0	0	-inf	0	0	-inf	0	0	-inf	0	0	-inf	0	0	-inf	species	Chryseobacterium aureum
2547600	0	0	-inf	0	0	-inf	0	0	-inf	0	0	-inf	0	0	-inf	0	0	-inf	0	0	-inf	0	0	-inf	0	0	-inf	0	0	-inf	0	0	-inf	0	0	-inf	0	0	-inf	0	0	-inf	0	0	-inf	0	0	-inf	0	0	-inf	44	44	42.11162776335299	0	0	-inf	0	0	-inf	0	0	-inf	0	0	-inf	0	0	-inf	0	0	-inf	0	0	-inf	0	0	-inf	0	0	-inf	0	0	-inf	0	0	-inf	0	0	-inf	0	0	-inf	0	0	-inf	0	0	-inf	0	0	-inf	0	0	-inf	0	0	-inf	0	0	-inf	0	0	-inf	0	0	-inf	0	0	-inf	0	0	-inf	0	0	-inf	0	0	-inf	0	0	-inf	0	0	-inf	0	0	-inf	0	0	-inf	27	27	42.20308628251787	species	Chryseobacterium salivictor
2593645	24	1	42.15875210250226	28	8	99.33672129330066	14	14	58.2476347618624	37	6	42.65597178486091	0	0	-inf	30	22	43.54558441227157	18	10	41.78787223942261	160	4	43.34103258162461	36	16	45.572148771570625	14	14	45.70638526206036	160	14	42.323077580898385	24	8	41.94482385805681	22	9	42.47560065409891	0	0	-inf	10	10	43.12455532033676	37	8	43.20514896555444	44	14	43.352216722315355	8	8	42.483082134226024	0	0	-inf	7	7	41.72993860481995	116	3	152.02334486629698	11	11	48.324846759823146	0	0	-inf	14	4	126.22653088701124	24	5	41.68305847484104	0	0	-inf	70	13	43.93214934830195	14	4	43.60088053328864	22	15	44.18109970130397	92	12	44.48498173763713	17	10	44.90052143904471	0	0	-inf	10	10	55.702102407524855	10	10	50.05962653019155	43	11	42.84674385419956	12	12	43.113540144521984	18	9	47.426302038824986	7	7	43.09749176081817	11	11	43.22336020895695	12	12	42.940355937288494	16	6	41.14944012273844	17	17	47.1474293747777	38	21	41.97181474498672	0	0	-inf	34	15	48.22009134161789	63	22	42.777082744655516	100	14	42.89063426624752	8	8	44.2365526249253	no_rank	unclassified Chryseobacterium
878220	0	0	-inf	0	0	-inf	0	0	-inf	0	0	-inf	0	0	-inf	0	0	-inf	0	0	-inf	0	0	-inf	0	0	-inf	0	0	-inf	49	49	42.327746304929136	0	0	-inf	0	0	-inf	0	0	-inf	0	0	-inf	0	0	-inf	0	0	-inf	0	0	-inf	0	0	-inf	0	0	-inf	0	0	-inf	0	0	-inf	0	0	-inf	0	0	-inf	0	0	-inf	0	0	-inf	0	0	-inf	0	0	-inf	0	0	-inf	0	0	-inf	0	0	-inf	0	0	-inf	0	0	-inf	0	0	-inf	0	0	-inf	0	0	-inf	0	0	-inf	0	0	-inf	0	0	-inf	0	0	-inf	0	0	-inf	0	0	-inf	0	0	-inf	0	0	-inf	0	0	-inf	0	0	-inf	10	10	43.34392405757901	0	0	-inf	species	Chryseobacterium sp. StRB126
1721091	0	0	-inf	0	0	-inf	0	0	-inf	0	0	-inf	0	0	-inf	0	0	-inf	8	8	42.0	64	64	41.76198787580963	0	0	-inf	0	0	-inf	10	10	43.22964645562816	8	8	41.75	0	0	-inf	0	0	-inf	0	0	-inf	0	0	-inf	30	30	42.803580034143636	0	0	-inf	0	0	-inf	0	0	-inf	0	0	-inf	0	0	-inf	0	0	-inf	0	0	-inf	10	10	42.0	0	0	-inf	0	0	-inf	0	0	-inf	0	0	-inf	58	58	42.54497988519673	0	0	-inf	0	0	-inf	0	0	-inf	0	0	-inf	32	32	43.154876490857994	0	0	-inf	9	9	44.77499465433497	0	0	-inf	0	0	-inf	0	0	-inf	0	0	-inf	0	0	-inf	0	0	-inf	0	0	-inf	0	0	-inf	0	0	-inf	0	0	-inf	0	0	-inf	species	Chryseobacterium sp. IHB B 17019
1932669	0	0	-inf	0	0	-inf	0	0	-inf	0	0	-inf	0	0	-inf	0	0	-inf	0	0	-inf	0	0	-inf	0	0	-inf	0	0	-inf	0	0	-inf	0	0	-inf	0	0	-inf	0	0	-inf	0	0	-inf	0	0	-inf	0	0	-inf	0	0	-inf	0	0	-inf	0	0	-inf	0	0	-inf	0	0	-inf	0	0	-inf	0	0	-inf	0	0	-inf	0	0	-inf	0	0	-inf	0	0	-inf	0	0	-inf	0	0	-inf	0	0	-inf	0	0	-inf	0	0	-inf	0	0	-inf	0	0	-inf	0	0	-inf	0	0	-inf	0	0	-inf	0	0	-inf	0	0	-inf	0	0	-inf	0	0	-inf	0	0	-inf	0	0	-inf	0	0	-inf	0	0	-inf	7	7	45.16297819416166	0	0	-inf	species	Chryseobacterium sp. JV274
2015076	0	0	-inf	0	0	-inf	0	0	-inf	12	12	45.00101610906831	0	0	-inf	8	8	44.0	0	0	-inf	16	16	44.0	0	0	-inf	0	0	-inf	0	0	-inf	0	0	-inf	0	0	-inf	0	0	-inf	0	0	-inf	0	0	-inf	0	0	-inf	0	0	-inf	0	0	-inf	0	0	-inf	0	0	-inf	0	0	-inf	0	0	-inf	0	0	-inf	0	0	-inf	0	0	-inf	57	57	44.42273904295764	10	10	44.0	0	0	-inf	0	0	-inf	7	7	45.71602761554568	0	0	-inf	0	0	-inf	0	0	-inf	0	0	-inf	0	0	-inf	0	0	-inf	0	0	-inf	0	0	-inf	0	0	-inf	0	0	-inf	0	0	-inf	0	0	-inf	0	0	-inf	10	10	46.10243866176395	0	0	-inf	8	8	44.0	0	0	-inf	species	Chryseobacterium sp. T16E-39
2039166	0	0	-inf	0	0	-inf	0	0	-inf	7	7	41.0	0	0	-inf	0	0	-inf	0	0	-inf	0	0	-inf	0	0	-inf	0	0	-inf	0	0	-inf	8	8	42.40985037171167	0	0	-inf	0	0	-inf	0	0	-inf	0	0	-inf	0	0	-inf	0	0	-inf	0	0	-inf	0	0	-inf	0	0	-inf	0	0	-inf	0	0	-inf	0	0	-inf	0	0	-inf	0	0	-inf	0	0	-inf	0	0	-inf	0	0	-inf	0	0	-inf	0	0	-inf	0	0	-inf	0	0	-inf	0	0	-inf	0	0	-inf	0	0	-inf	0	0	-inf	0	0	-inf	0	0	-inf	0	0	-inf	0	0	-inf	0	0	-inf	0	0	-inf	0	0	-inf	9	9	43.393233915933436	13	13	43.80388054042935	9	9	42.406688206232815	0	0	-inf	species	Chryseobacterium sp. 6424
2478663	23	23	42.25261088956758	0	0	-inf	0	0	-inf	0	0	-inf	0	0	-inf	0	0	-inf	0	0	-inf	0	0	-inf	0	0	-inf	0	0	-inf	0	0	-inf	0	0	-inf	0	0	-inf	0	0	-inf	0	0	-inf	0	0	-inf	0	0	-inf	0	0	-inf	0	0	-inf	0	0	-inf	0	0	-inf	0	0	-inf	0	0	-inf	0	0	-inf	0	0	-inf	0	0	-inf	0	0	-inf	0	0	-inf	0	0	-inf	0	0	-inf	0	0	-inf	0	0	-inf	0	0	-inf	0	0	-inf	0	0	-inf	0	0	-inf	0	0	-inf	0	0	-inf	0	0	-inf	0	0	-inf	0	0	-inf	0	0	-inf	0	0	-inf	0	0	-inf	0	0	-inf	0	0	-inf	0	0	-inf	0	0	-inf	species	Chryseobacterium sp. 3008163
2487063	0	0	-inf	0	0	-inf	0	0	-inf	0	0	-inf	0	0	-inf	0	0	-inf	0	0	-inf	0	0	-inf	0	0	-inf	0	0	-inf	38	38	42.59902694799191	0	0	-inf	0	0	-inf	0	0	-inf	0	0	-inf	10	10	47.58538544162302	0	0	-inf	0	0	-inf	0	0	-inf	0	0	-inf	9	9	45.111111111111114	0	0	-inf	0	0	-inf	0	0	-inf	0	0	-inf	0	0	-inf	0	0	-inf	0	0	-inf	0	0	-inf	0	0	-inf	0	0	-inf	0	0	-inf	0	0	-inf	0	0	-inf	0	0	-inf	0	0	-inf	0	0	-inf	0	0	-inf	0	0	-inf	0	0	-inf	0	0	-inf	0	0	-inf	0	0	-inf	0	0	-inf	0	0	-inf	14	14	41.75489589249456	0	0	-inf	0	0	-inf	species	Chryseobacterium sp. G0162
2487065	0	0	-inf	0	0	-inf	0	0	-inf	0	0	-inf	0	0	-inf	0	0	-inf	0	0	-inf	0	0	-inf	0	0	-inf	0	0	-inf	0	0	-inf	0	0	-inf	0	0	-inf	0	0	-inf	0	0	-inf	0	0	-inf	0	0	-inf	0	0	-inf	0	0	-inf	0	0	-inf	0	0	-inf	0	0	-inf	0	0	-inf	0	0	-inf	0	0	-inf	0	0	-inf	0	0	-inf	0	0	-inf	0	0	-inf	0	0	-inf	0	0	-inf	0	0	-inf	0	0	-inf	0	0	-inf	0	0	-inf	0	0	-inf	0	0	-inf	0	0	-inf	0	0	-inf	0	0	-inf	0	0	-inf	0	0	-inf	0	0	-inf	0	0	-inf	0	0	-inf	0	0	-inf	15	15	44.26747955392132	0	0	-inf	species	Chryseobacterium sp. G0201
2713414	0	0	-inf	12	12	174.32204745343233	0	0	-inf	0	0	-inf	0	0	-inf	0	0	-inf	0	0	-inf	0	0	-inf	0	0	-inf	0	0	-inf	0	0	-inf	0	0	-inf	0	0	-inf	0	0	-inf	0	0	-inf	0	0	-inf	0	0	-inf	0	0	-inf	0	0	-inf	0	0	-inf	104	104	164.5068077354851	0	0	-inf	0	0	-inf	10	10	160.38871611706955	0	0	-inf	0	0	-inf	0	0	-inf	0	0	-inf	0	0	-inf	0	0	-inf	0	0	-inf	0	0	-inf	0	0	-inf	0	0	-inf	0	0	-inf	0	0	-inf	0	0	-inf	0	0	-inf	0	0	-inf	0	0	-inf	0	0	-inf	0	0	-inf	0	0	-inf	0	0	-inf	0	0	-inf	0	0	-inf	0	0	-inf	0	0	-inf	species	Chryseobacterium sp. POL2
2758037	0	0	-inf	8	8	41.038689868556624	0	0	-inf	0	0	-inf	0	0	-inf	0	0	-inf	0	0	-inf	0	0	-inf	0	0	-inf	0	0	-inf	0	0	-inf	0	0	-inf	0	0	-inf	0	0	-inf	0	0	-inf	0	0	-inf	0	0	-inf	0	0	-inf	0	0	-inf	0	0	-inf	0	0	-inf	0	0	-inf	0	0	-inf	0	0	-inf	9	9	40.46163994158072	0	0	-inf	0	0	-inf	0	0	-inf	7	7	43.06692998670076	0	0	-inf	0	0	-inf	0	0	-inf	0	0	-inf	0	0	-inf	0	0	-inf	0	0	-inf	0	0	-inf	0	0	-inf	0	0	-inf	0	0	-inf	10	10	41.03553390593274	0	0	-inf	17	17	40.894546860401675	0	0	-inf	0	0	-inf	0	0	-inf	0	0	-inf	0	0	-inf	species	Chryseobacterium sp. cx-624
2778077	0	0	-inf	0	0	-inf	0	0	-inf	0	0	-inf	0	0	-inf	0	0	-inf	0	0	-inf	76	76	44.58717805409981	0	0	-inf	0	0	-inf	0	0	-inf	0	0	-inf	0	0	-inf	0	0	-inf	0	0	-inf	0	0	-inf	0	0	-inf	0	0	-inf	0	0	-inf	0	0	-inf	0	0	-inf	0	0	-inf	0	0	-inf	0	0	-inf	0	0	-inf	0	0	-inf	0	0	-inf	0	0	-inf	0	0	-inf	0	0	-inf	0	0	-inf	0	0	-inf	0	0	-inf	0	0	-inf	0	0	-inf	0	0	-inf	0	0	-inf	0	0	-inf	0	0	-inf	0	0	-inf	0	0	-inf	0	0	-inf	0	0	-inf	0	0	-inf	0	0	-inf	0	0	-inf	0	0	-inf	0	0	-inf	species	Chryseobacterium sp. FDAARGOS 1104
2853434	0	0	-inf	0	0	-inf	0	0	-inf	12	12	40.916666666666664	0	0	-inf	0	0	-inf	0	0	-inf	0	0	-inf	20	20	41.84286202031825	0	0	-inf	49	49	41.47505556946913	0	0	-inf	13	13	41.47711418278533	0	0	-inf	0	0	-inf	19	19	41.60278319736595	0	0	-inf	0	0	-inf	0	0	-inf	0	0	-inf	0	0	-inf	0	0	-inf	0	0	-inf	0	0	-inf	0	0	-inf	0	0	-inf	0	0	-inf	0	0	-inf	0	0	-inf	0	0	-inf	0	0	-inf	0	0	-inf	0	0	-inf	0	0	-inf	0	0	-inf	0	0	-inf	0	0	-inf	0	0	-inf	0	0	-inf	0	0	-inf	0	0	-inf	0	0	-inf	0	0	-inf	0	0	-inf	0	0	-inf	14	14	40.989769753883444	37	37	41.95270990463175	0	0	-inf	species	Chryseobacterium sp. E1
2898076	0	0	-inf	0	0	-inf	0	0	-inf	0	0	-inf	0	0	-inf	0	0	-inf	0	0	-inf	0	0	-inf	0	0	-inf	0	0	-inf	0	0	-inf	0	0	-inf	0	0	-inf	0	0	-inf	0	0	-inf	0	0	-inf	0	0	-inf	0	0	-inf	0	0	-inf	0	0	-inf	0	0	-inf	0	0	-inf	0	0	-inf	0	0	-inf	0	0	-inf	0	0	-inf	0	0	-inf	0	0	-inf	0	0	-inf	22	22	50.782381169341896	0	0	-inf	0	0	-inf	0	0	-inf	0	0	-inf	0	0	-inf	0	0	-inf	0	0	-inf	0	0	-inf	0	0	-inf	0	0	-inf	0	0	-inf	0	0	-inf	0	0	-inf	0	0	-inf	0	0	-inf	0	0	-inf	0	0	-inf	0	0	-inf	species	Chryseobacterium sp. C-17
2759528	0	0	-inf	0	0	-inf	0	0	-inf	0	0	-inf	0	0	-inf	0	0	-inf	0	0	-inf	0	0	-inf	0	0	-inf	0	0	-inf	0	0	-inf	0	0	-inf	0	0	-inf	0	0	-inf	0	0	-inf	0	0	-inf	0	0	-inf	0	0	-inf	0	0	-inf	0	0	-inf	0	0	-inf	0	0	-inf	0	0	-inf	0	0	-inf	0	0	-inf	0	0	-inf	0	0	-inf	0	0	-inf	10	10	48.61925840515978	0	0	-inf	0	0	-inf	0	0	-inf	0	0	-inf	0	0	-inf	0	0	-inf	0	0	-inf	0	0	-inf	0	0	-inf	0	0	-inf	0	0	-inf	0	0	-inf	0	0	-inf	0	0	-inf	0	0	-inf	0	0	-inf	7	7	43.400834800214106	0	0	-inf	0	0	-inf	species	Chryseobacterium capnotolerans
2929799	0	0	-inf	0	0	-inf	0	0	-inf	0	0	-inf	0	0	-inf	0	0	-inf	0	0	-inf	0	0	-inf	0	0	-inf	0	0	-inf	0	0	-inf	0	0	-inf	0	0	-inf	0	0	-inf	0	0	-inf	0	0	-inf	0	0	-inf	0	0	-inf	0	0	-inf	0	0	-inf	0	0	-inf	0	0	-inf	0	0	-inf	0	0	-inf	0	0	-inf	0	0	-inf	0	0	-inf	0	0	-inf	0	0	-inf	0	0	-inf	0	0	-inf	0	0	-inf	0	0	-inf	0	0	-inf	0	0	-inf	0	0	-inf	0	0	-inf	0	0	-inf	0	0	-inf	0	0	-inf	0	0	-inf	8	8	52.25	0	0	-inf	0	0	-inf	0	0	-inf	0	0	-inf	0	0	-inf	0	0	-inf	species	Chryseobacterium oryzae
2929800	0	0	-inf	0	0	-inf	0	0	-inf	0	0	-inf	0	0	-inf	0	0	-inf	0	0	-inf	0	0	-inf	0	0	-inf	0	0	-inf	0	0	-inf	0	0	-inf	0	0	-inf	0	0	-inf	0	0	-inf	0	0	-inf	0	0	-inf	0	0	-inf	0	0	-inf	0	0	-inf	0	0	-inf	0	0	-inf	0	0	-inf	0	0	-inf	0	0	-inf	0	0	-inf	0	0	-inf	0	0	-inf	0	0	-inf	0	0	-inf	0	0	-inf	0	0	-inf	0	0	-inf	16	16	93.94241870569425	0	0	-inf	0	0	-inf	0	0	-inf	0	0	-inf	0	0	-inf	0	0	-inf	0	0	-inf	0	0	-inf	0	0	-inf	0	0	-inf	0	0	-inf	0	0	-inf	0	0	-inf	0	0	-inf	species	Chryseobacterium suipulveris
2782229	0	0	-inf	0	0	-inf	0	0	-inf	0	0	-inf	0	0	-inf	0	0	-inf	0	0	-inf	0	0	-inf	0	0	-inf	0	0	-inf	0	0	-inf	0	0	-inf	0	0	-inf	0	0	-inf	0	0	-inf	0	0	-inf	7	7	43.024643522372116	0	0	-inf	0	0	-inf	0	0	-inf	0	0	-inf	0	0	-inf	0	0	-inf	0	0	-inf	0	0	-inf	0	0	-inf	0	0	-inf	0	0	-inf	0	0	-inf	0	0	-inf	0	0	-inf	0	0	-inf	0	0	-inf	0	0	-inf	0	0	-inf	0	0	-inf	0	0	-inf	0	0	-inf	0	0	-inf	0	0	-inf	0	0	-inf	0	0	-inf	0	0	-inf	0	0	-inf	0	0	-inf	0	0	-inf	0	0	-inf	0	0	-inf	genus	Epilithonimonas
2782231	0	0	-inf	10	0	44.236753236814714	0	0	-inf	0	0	-inf	0	0	-inf	0	0	-inf	20	0	43.12756897257586	0	0	-inf	0	0	-inf	0	0	-inf	8	1	42.67866675719489	8	8	43.40261393250698	0	0	-inf	0	0	-inf	0	0	-inf	0	0	-inf	0	0	-inf	10	1	45.168397191227015	0	0	-inf	0	0	-inf	0	0	-inf	0	0	-inf	0	0	-inf	0	0	-inf	14	0	41.714285714285715	0	0	-inf	0	0	-inf	0	0	-inf	0	0	-inf	0	0	-inf	9	0	41.769536003963616	0	0	-inf	0	0	-inf	0	0	-inf	0	0	-inf	0	0	-inf	0	0	-inf	0	0	-inf	0	0	-inf	0	0	-inf	0	0	-inf	0	0	-inf	7	7	43.019099468161606	0	0	-inf	0	0	-inf	11	2	43.54481796544189	0	0	-inf	0	0	-inf	genus	Kaistella
2762626	0	0	-inf	0	0	-inf	0	0	-inf	0	0	-inf	0	0	-inf	0	0	-inf	0	0	-inf	0	0	-inf	0	0	-inf	0	0	-inf	0	0	-inf	0	0	-inf	0	0	-inf	0	0	-inf	0	0	-inf	0	0	-inf	0	0	-inf	9	0	45.45530482933364	0	0	-inf	0	0	-inf	0	0	-inf	0	0	-inf	0	0	-inf	0	0	-inf	0	0	-inf	0	0	-inf	0	0	-inf	0	0	-inf	0	0	-inf	0	0	-inf	0	0	-inf	0	0	-inf	0	0	-inf	0	0	-inf	0	0	-inf	0	0	-inf	0	0	-inf	0	0	-inf	0	0	-inf	0	0	-inf	0	0	-inf	0	0	-inf	0	0	-inf	0	0	-inf	0	0	-inf	0	0	-inf	0	0	-inf	0	0	-inf	no_rank	unclassified Kaistella
2908645	0	0	-inf	0	0	-inf	0	0	-inf	0	0	-inf	0	0	-inf	0	0	-inf	0	0	-inf	0	0	-inf	0	0	-inf	0	0	-inf	0	0	-inf	0	0	-inf	0	0	-inf	0	0	-inf	0	0	-inf	0	0	-inf	0	0	-inf	9	9	45.45530482933364	0	0	-inf	0	0	-inf	0	0	-inf	0	0	-inf	0	0	-inf	0	0	-inf	0	0	-inf	0	0	-inf	0	0	-inf	0	0	-inf	0	0	-inf	0	0	-inf	0	0	-inf	0	0	-inf	0	0	-inf	0	0	-inf	0	0	-inf	0	0	-inf	0	0	-inf	0	0	-inf	0	0	-inf	0	0	-inf	0	0	-inf	0	0	-inf	0	0	-inf	0	0	-inf	0	0	-inf	0	0	-inf	0	0	-inf	0	0	-inf	species	Kaistella sp. 97-N-M2
2820270	0	0	-inf	10	10	44.236753236814714	0	0	-inf	0	0	-inf	0	0	-inf	0	0	-inf	20	20	43.12756897257586	0	0	-inf	0	0	-inf	0	0	-inf	7	7	42.39012132110344	0	0	-inf	0	0	-inf	0	0	-inf	0	0	-inf	0	0	-inf	0	0	-inf	0	0	-inf	0	0	-inf	0	0	-inf	0	0	-inf	0	0	-inf	0	0	-inf	0	0	-inf	14	14	41.714285714285715	0	0	-inf	0	0	-inf	0	0	-inf	0	0	-inf	0	0	-inf	9	9	41.769536003963616	0	0	-inf	0	0	-inf	0	0	-inf	0	0	-inf	0	0	-inf	0	0	-inf	0	0	-inf	0	0	-inf	0	0	-inf	0	0	-inf	0	0	-inf	0	0	-inf	0	0	-inf	0	0	-inf	9	9	43.6027172361041	0	0	-inf	0	0	-inf	species	Candidatus Kaistella beijingensis
2975259	0	0	-inf	0	0	-inf	292	0	56.84721975523368	0	0	-inf	0	0	-inf	0	0	-inf	0	0	-inf	0	0	-inf	0	0	-inf	0	0	-inf	0	0	-inf	0	0	-inf	0	0	-inf	0	0	-inf	0	0	-inf	0	0	-inf	16	0	44.2964719915631	0	0	-inf	0	0	-inf	13	0	45.01409214495519	0	0	-inf	0	0	-inf	0	0	-inf	0	0	-inf	0	0	-inf	0	0	-inf	0	0	-inf	0	0	-inf	22	0	45.011006880037904	0	0	-inf	0	0	-inf	0	0	-inf	0	0	-inf	0	0	-inf	10	0	45.99314402455978	0	0	-inf	0	0	-inf	0	0	-inf	0	0	-inf	0	0	-inf	0	0	-inf	0	0	-inf	0	0	-inf	0	0	-inf	0	0	-inf	0	0	-inf	0	0	-inf	0	0	-inf	family	Parvicellaceae
2975260	0	0	-inf	0	0	-inf	292	0	56.84721975523368	0	0	-inf	0	0	-inf	0	0	-inf	0	0	-inf	0	0	-inf	0	0	-inf	0	0	-inf	0	0	-inf	0	0	-inf	0	0	-inf	0	0	-inf	0	0	-inf	0	0	-inf	16	0	44.2964719915631	0	0	-inf	0	0	-inf	13	0	45.01409214495519	0	0	-inf	0	0	-inf	0	0	-inf	0	0	-inf	0	0	-inf	0	0	-inf	0	0	-inf	0	0	-inf	22	0	45.011006880037904	0	0	-inf	0	0	-inf	0	0	-inf	0	0	-inf	0	0	-inf	10	0	45.99314402455978	0	0	-inf	0	0	-inf	0	0	-inf	0	0	-inf	0	0	-inf	0	0	-inf	0	0	-inf	0	0	-inf	0	0	-inf	0	0	-inf	0	0	-inf	0	0	-inf	0	0	-inf	genus	Parvicella
2829795	0	0	-inf	0	0	-inf	292	292	56.84721975523368	0	0	-inf	0	0	-inf	0	0	-inf	0	0	-inf	0	0	-inf	0	0	-inf	0	0	-inf	0	0	-inf	0	0	-inf	0	0	-inf	0	0	-inf	0	0	-inf	0	0	-inf	16	16	44.2964719915631	0	0	-inf	0	0	-inf	13	13	45.01409214495519	0	0	-inf	0	0	-inf	0	0	-inf	0	0	-inf	0	0	-inf	0	0	-inf	0	0	-inf	0	0	-inf	22	22	45.011006880037904	0	0	-inf	0	0	-inf	0	0	-inf	0	0	-inf	0	0	-inf	10	10	45.99314402455978	0	0	-inf	0	0	-inf	0	0	-inf	0	0	-inf	0	0	-inf	0	0	-inf	0	0	-inf	0	0	-inf	0	0	-inf	0	0	-inf	0	0	-inf	0	0	-inf	0	0	-inf	species	Parvicella tangerina
117747	24	0	49.95532795314804	114	0	52.29555721494601	94	0	71.85864008559965	86	0	45.35652832435214	35	0	43.61907389542675	40	0	46.19087480198834	94	0	45.79504746440363	44	0	44.98240980412359	238	0	48.288678527768326	141	0	43.20115371404715	234	0	45.211389575765544	44	0	42.44391944952609	74	0	43.610493616501046	35	0	61.45271548876786	248	0	45.72661855926364	72	0	45.948447307227845	132	0	49.84401292105255	76	0	55.64161033658303	45	0	48.922042552297356	73	0	47.56262383975841	52	0	54.89248962151323	72	0	70.32777841636185	44	0	46.35780599082052	42	0	45.950961331738526	100	0	50.84610918693242	18	0	47.18112331372469	32	0	44.07376656212524	64	0	55.435020913704776	140	0	48.78504472278225	65	0	45.46935333818443	63	0	53.13029143790065	32	0	64.81661026726727	29	0	67.90152606996354	71	0	56.118886458299	117	0	44.76293530248046	126	0	55.94387884044722	51	0	54.086690038984294	81	0	53.65733808068284	43	0	50.56966373274753	54	1	48.196198271534875	36	0	46.10675652498843	75	0	48.67350947128561	68	0	46.73130905913827	36	0	49.36523082374352	260	0	86.90889008346895	287	0	45.37973692737141	219	0	46.35288489237453	117	0	47.390093162210036	class	Sphingobacteriia
200666	24	0	49.95532795314804	114	2	52.29555721494601	94	0	71.85864008559965	86	2	45.35652832435214	35	1	43.61907389542675	40	4	46.19087480198834	94	0	45.79504746440363	44	2	44.98240980412359	238	12	48.288678527768326	141	2	43.20115371404715	234	2	45.211389575765544	44	0	42.44391944952609	74	2	43.610493616501046	35	0	61.45271548876786	248	0	45.72661855926364	72	5	45.948447307227845	132	0	49.84401292105255	76	0	55.64161033658303	45	0	48.922042552297356	73	1	47.56262383975841	52	2	54.89248962151323	72	0	70.32777841636185	44	0	46.35780599082052	42	8	45.950961331738526	100	0	50.84610918693242	18	2	47.18112331372469	32	0	44.07376656212524	64	0	55.435020913704776	140	1	48.78504472278225	65	0	45.46935333818443	63	0	53.13029143790065	32	0	64.81661026726727	29	0	67.90152606996354	71	0	56.118886458299	117	0	44.76293530248046	126	4	55.94387884044722	51	0	54.086690038984294	81	3	53.65733808068284	43	0	50.56966373274753	53	3	48.288876139913604	36	3	46.10675652498843	75	1	48.67350947128561	68	2	46.73130905913827	36	2	49.36523082374352	260	8	86.90889008346895	287	0	45.37973692737141	219	1	46.35288489237453	117	0	47.390093162210036	order	Sphingobacteriales
84566	16	4	49.659016178102796	86	6	50.15922700585866	94	2	71.85864008559965	84	6	45.43754985476354	34	5	43.710955552116836	36	6	46.17805550500197	94	0	45.79504746440363	42	14	44.553000747177094	226	8	46.223132415202045	139	1	43.13891258857184	232	7	45.19166017555663	44	2	42.44391944952609	72	8	43.63868067054817	20	7	50.49042310902078	248	6	45.72661855926364	67	5	42.66280792856797	94	8	42.7189107670789	51	3	45.674408886513	45	10	48.922042552297356	65	5	45.07802369695944	50	6	54.00818920637376	23	10	50.3683116056251	44	13	46.35780599082052	34	11	44.498246350971115	100	6	50.84610918693242	16	6	47.73777347027055	32	5	44.07376656212524	38	6	44.469508907292244	126	6	46.07912846290829	65	3	45.46935333818443	47	1	42.83845520020858	17	5	50.233896372810044	29	7	67.90152606996354	71	2	56.118886458299	105	13	44.920935984388	82	16	46.16904000329968	26	11	42.4805313368683	78	4	53.18262031455526	43	2	50.56966373274753	50	4	47.18620870830842	33	5	44.510401057563136	66	13	46.38027862537132	56	4	43.87181728441527	25	2	44.725932386190664	252	2	88.25489528765034	266	10	42.64319569117619	218	13	46.23065041940377	74	8	44.24491969851459	family	Sphingobacteriaceae
28453	12	2	45.795354904137064	40	6	53.70877398311912	64	2	82.77913762160651	28	11	42.607767880589414	29	4	44.247327199033535	14	14	42.516879854738704	34	2	47.849655964399076	28	4	44.22491933354589	192	2	46.51392460997715	80	8	42.45668817423204	65	14	42.49590147068369	24	10	42.291258130663664	51	3	44.2924319171116	13	13	51.610646499640524	21	7	43.24816014374176	23	6	42.848337392736134	26	13	41.74160995550306	21	12	48.523990473144956	35	27	48.11969226787667	28	28	43.89039509076919	17	6	75.81405251959364	0	0	-inf	0	0	-inf	15	15	43.50398123164667	47	5	57.10605300752487	0	0	-inf	9	9	42.03158569416243	8	8	42.30680876565023	45	17	46.06959929045541	32	11	46.968813800210775	27	5	42.373643204486434	12	2	53.250008878010505	22	11	75.70205172919327	21	11	71.50419627747752	36	24	43.02599891415778	22	12	44.42710974723862	0	0	-inf	39	10	60.65525557719029	18	7	56.54281388996298	16	6	53.328861715796236	16	7	42.60923627937991	11	11	58.68898937599174	8	8	42.69163509303441	14	6	41.32125849954476	190	20	101.44887661962254	95	38	42.361725270265914	43	22	57.529293309187274	28	9	44.020907802459696	genus	Sphingobacterium
258	0	0	-inf	0	0	-inf	0	0	-inf	0	0	-inf	9	9	49.26665272455448	0	0	-inf	0	0	-inf	0	0	-inf	124	124	43.151576338147045	0	0	-inf	0	0	-inf	0	0	-inf	10	10	44.49238815542512	0	0	-inf	0	0	-inf	0	0	-inf	0	0	-inf	0	0	-inf	0	0	-inf	0	0	-inf	0	0	-inf	0	0	-inf	0	0	-inf	0	0	-inf	0	0	-inf	0	0	-inf	0	0	-inf	0	0	-inf	0	0	-inf	0	0	-inf	0	0	-inf	0	0	-inf	0	0	-inf	0	0	-inf	0	0	-inf	0	0	-inf	0	0	-inf	0	0	-inf	0	0	-inf	0	0	-inf	0	0	-inf	0	0	-inf	0	0	-inf	0	0	-inf	22	22	89.74816346922655	22	22	41.0	0	0	-inf	0	0	-inf	species	Sphingobacterium spiritivorum
259	0	0	-inf	14	14	44.163722167690416	0	0	-inf	0	0	-inf	0	0	-inf	0	0	-inf	16	16	40.790792977305635	0	0	-inf	0	0	-inf	0	0	-inf	17	17	40.705882352941174	0	0	-inf	0	0	-inf	0	0	-inf	0	0	-inf	8	8	41.76929111656884	0	0	-inf	0	0	-inf	8	8	41.0	0	0	-inf	0	0	-inf	0	0	-inf	0	0	-inf	0	0	-inf	13	13	41.9133498928276	0	0	-inf	0	0	-inf	0	0	-inf	0	0	-inf	0	0	-inf	0	0	-inf	0	0	-inf	0	0	-inf	0	0	-inf	0	0	-inf	0	0	-inf	0	0	-inf	0	0	-inf	0	0	-inf	0	0	-inf	0	0	-inf	0	0	-inf	0	0	-inf	0	0	-inf	7	7	40.873242624601154	10	10	44.88693149370494	0	0	-inf	0	0	-inf	species	Sphingobacterium thalpophilum
1010	0	0	-inf	0	0	-inf	0	0	-inf	0	0	-inf	0	0	-inf	0	0	-inf	0	0	-inf	0	0	-inf	0	0	-inf	0	0	-inf	0	0	-inf	0	0	-inf	0	0	-inf	0	0	-inf	0	0	-inf	0	0	-inf	0	0	-inf	0	0	-inf	0	0	-inf	0	0	-inf	0	0	-inf	0	0	-inf	0	0	-inf	0	0	-inf	0	0	-inf	0	0	-inf	0	0	-inf	0	0	-inf	0	0	-inf	0	0	-inf	0	0	-inf	0	0	-inf	0	0	-inf	0	0	-inf	0	0	-inf	0	0	-inf	0	0	-inf	0	0	-inf	0	0	-inf	0	0	-inf	0	0	-inf	0	0	-inf	0	0	-inf	0	0	-inf	65	65	113.0830403222637	0	0	-inf	0	0	-inf	0	0	-inf	species	Sphingobacterium mizutaii
28454	0	0	-inf	0	0	-inf	0	0	-inf	0	0	-inf	0	0	-inf	0	0	-inf	0	0	-inf	0	0	-inf	0	0	-inf	0	0	-inf	0	0	-inf	0	0	-inf	23	23	45.293362017301064	0	0	-inf	0	0	-inf	0	0	-inf	0	0	-inf	0	0	-inf	0	0	-inf	0	0	-inf	0	0	-inf	0	0	-inf	0	0	-inf	0	0	-inf	0	0	-inf	0	0	-inf	0	0	-inf	0	0	-inf	0	0	-inf	0	0	-inf	0	0	-inf	0	0	-inf	0	0	-inf	0	0	-inf	0	0	-inf	0	0	-inf	0	0	-inf	0	0	-inf	0	0	-inf	0	0	-inf	0	0	-inf	0	0	-inf	0	0	-inf	0	0	-inf	0	0	-inf	0	0	-inf	0	0	-inf	0	0	-inf	species	Sphingobacterium multivorum
371142	0	0	-inf	0	0	-inf	0	0	-inf	0	0	-inf	0	0	-inf	0	0	-inf	0	0	-inf	0	0	-inf	0	0	-inf	0	0	-inf	0	0	-inf	0	0	-inf	0	0	-inf	0	0	-inf	0	0	-inf	0	0	-inf	0	0	-inf	0	0	-inf	0	0	-inf	0	0	-inf	0	0	-inf	0	0	-inf	0	0	-inf	0	0	-inf	0	0	-inf	0	0	-inf	0	0	-inf	0	0	-inf	0	0	-inf	0	0	-inf	0	0	-inf	0	0	-inf	11	11	81.94229679317009	0	0	-inf	0	0	-inf	0	0	-inf	0	0	-inf	29	29	66.16714152021025	0	0	-inf	0	0	-inf	0	0	-inf	0	0	-inf	0	0	-inf	0	0	-inf	0	0	-inf	0	0	-inf	0	0	-inf	0	0	-inf	species	Sphingobacterium daejeonense
561061	0	0	-inf	0	0	-inf	0	0	-inf	7	7	41.57142857142857	0	0	-inf	0	0	-inf	0	0	-inf	0	0	-inf	0	0	-inf	0	0	-inf	0	0	-inf	0	0	-inf	0	0	-inf	0	0	-inf	0	0	-inf	0	0	-inf	0	0	-inf	0	0	-inf	0	0	-inf	0	0	-inf	0	0	-inf	0	0	-inf	0	0	-inf	0	0	-inf	0	0	-inf	0	0	-inf	0	0	-inf	0	0	-inf	12	12	42.1273738378295	0	0	-inf	0	0	-inf	0	0	-inf	0	0	-inf	0	0	-inf	0	0	-inf	0	0	-inf	0	0	-inf	0	0	-inf	0	0	-inf	0	0	-inf	0	0	-inf	0	0	-inf	0	0	-inf	0	0	-inf	0	0	-inf	0	0	-inf	0	0	-inf	0	0	-inf	species	Sphingobacterium psychroaquaticum
797291	0	0	-inf	0	0	-inf	18	18	44.0	0	0	-inf	0	0	-inf	0	0	-inf	0	0	-inf	0	0	-inf	0	0	-inf	21	21	43.63578317146247	8	8	44.947325277710846	0	0	-inf	0	0	-inf	0	0	-inf	0	0	-inf	0	0	-inf	0	0	-inf	0	0	-inf	0	0	-inf	0	0	-inf	11	11	43.63636363636363	0	0	-inf	0	0	-inf	0	0	-inf	0	0	-inf	0	0	-inf	0	0	-inf	0	0	-inf	0	0	-inf	0	0	-inf	10	10	41.9	0	0	-inf	0	0	-inf	0	0	-inf	0	0	-inf	0	0	-inf	0	0	-inf	0	0	-inf	0	0	-inf	0	0	-inf	0	0	-inf	0	0	-inf	0	0	-inf	0	0	-inf	0	0	-inf	0	0	-inf	0	0	-inf	0	0	-inf	species	Sphingobacterium lactis
2609468	10	1	43.2088414726929	20	8	53.70143877445785	44	2	95.07601643187049	10	10	42.742392236345005	16	1	42.19390566254692	0	0	-inf	16	4	41.5	24	2	43.68990108204614	66	6	53.0146419839386	51	2	41.79484028149266	26	11	42.657297699041536	14	4	42.714285714285715	15	3	42.81618798803438	0	0	-inf	14	4	43.37549471692801	9	9	43.98635559555836	13	1	41.73788620354495	9	9	55.98816861175623	0	0	-inf	0	0	-inf	0	0	-inf	0	0	-inf	0	0	-inf	0	0	-inf	29	7	65.90666533453872	0	0	-inf	0	0	-inf	0	0	-inf	16	16	44.34967454220408	21	6	45.20260216295	12	4	42.523411668732855	10	1	55.291842925896006	0	0	-inf	10	10	100.84689063231025	12	12	42.95102387540326	10	10	43.3656299069072	0	0	-inf	0	0	-inf	11	11	64.68370203151905	10	10	60.0692313176465	9	9	42.43085808722108	0	0	-inf	0	0	-inf	8	1	41.28110118710167	76	13	103.51600344049425	25	8	42.72571464490954	21	14	73.2487024877248	19	19	45.3022155532449	no_rank	unclassified Sphingobacterium
403776	0	0	-inf	0	0	-inf	28	28	116.75811076339934	0	0	-inf	0	0	-inf	0	0	-inf	0	0	-inf	0	0	-inf	0	0	-inf	0	0	-inf	0	0	-inf	0	0	-inf	0	0	-inf	0	0	-inf	0	0	-inf	0	0	-inf	0	0	-inf	0	0	-inf	0	0	-inf	0	0	-inf	0	0	-inf	0	0	-inf	0	0	-inf	0	0	-inf	14	14	87.29818279550699	0	0	-inf	0	0	-inf	0	0	-inf	0	0	-inf	0	0	-inf	0	0	-inf	0	0	-inf	0	0	-inf	0	0	-inf	0	0	-inf	0	0	-inf	0	0	-inf	0	0	-inf	0	0	-inf	0	0	-inf	0	0	-inf	0	0	-inf	0	0	-inf	0	0	-inf	0	0	-inf	0	0	-inf	7	7	132.11758287127117	0	0	-inf	species	Sphingobacterium sp. PM2-P1-29
2557994	0	0	-inf	0	0	-inf	0	0	-inf	0	0	-inf	0	0	-inf	0	0	-inf	0	0	-inf	0	0	-inf	0	0	-inf	0	0	-inf	0	0	-inf	0	0	-inf	0	0	-inf	0	0	-inf	10	10	40.45584412271571	0	0	-inf	0	0	-inf	0	0	-inf	0	0	-inf	0	0	-inf	0	0	-inf	0	0	-inf	0	0	-inf	0	0	-inf	0	0	-inf	0	0	-inf	0	0	-inf	0	0	-inf	0	0	-inf	0	0	-inf	0	0	-inf	0	0	-inf	0	0	-inf	0	0	-inf	0	0	-inf	0	0	-inf	0	0	-inf	0	0	-inf	0	0	-inf	0	0	-inf	0	0	-inf	0	0	-inf	0	0	-inf	0	0	-inf	0	0	-inf	0	0	-inf	0	0	-inf	0	0	-inf	species	Sphingobacterium sp. CZ-2
2662364	9	9	43.04332554634378	12	12	41.333333333333336	14	14	43.714285714285715	0	0	-inf	15	15	42.21549552771079	0	0	-inf	12	12	41.666666666666664	0	0	-inf	60	60	53.53383826794794	49	49	41.82728274196175	7	7	40.285714285714285	10	10	41.6	12	12	42.03205913774587	0	0	-inf	0	0	-inf	0	0	-inf	0	0	-inf	0	0	-inf	0	0	-inf	0	0	-inf	0	0	-inf	0	0	-inf	0	0	-inf	0	0	-inf	0	0	-inf	0	0	-inf	0	0	-inf	0	0	-inf	0	0	-inf	0	0	-inf	8	8	42.05136029246319	9	9	43.242640687119284	0	0	-inf	0	0	-inf	0	0	-inf	0	0	-inf	0	0	-inf	0	0	-inf	0	0	-inf	0	0	-inf	0	0	-inf	0	0	-inf	0	0	-inf	7	7	41.285714285714285	9	9	44.91179597033561	9	9	41.55555555555556	0	0	-inf	0	0	-inf	species	Sphingobacterium sp. dk4302
2795738	0	0	-inf	0	0	-inf	0	0	-inf	0	0	-inf	0	0	-inf	0	0	-inf	0	0	-inf	0	0	-inf	0	0	-inf	0	0	-inf	0	0	-inf	0	0	-inf	0	0	-inf	0	0	-inf	0	0	-inf	0	0	-inf	0	0	-inf	0	0	-inf	0	0	-inf	0	0	-inf	0	0	-inf	0	0	-inf	0	0	-inf	0	0	-inf	0	0	-inf	0	0	-inf	0	0	-inf	0	0	-inf	0	0	-inf	0	0	-inf	0	0	-inf	0	0	-inf	0	0	-inf	0	0	-inf	0	0	-inf	0	0	-inf	0	0	-inf	0	0	-inf	0	0	-inf	0	0	-inf	0	0	-inf	0	0	-inf	0	0	-inf	0	0	-inf	54	54	109.6726324358655	0	0	-inf	0	0	-inf	0	0	-inf	species	Sphingobacterium sp. UDSM-2020
2907623	0	0	-inf	0	0	-inf	0	0	-inf	0	0	-inf	0	0	-inf	0	0	-inf	0	0	-inf	0	0	-inf	0	0	-inf	0	0	-inf	0	0	-inf	0	0	-inf	0	0	-inf	0	0	-inf	0	0	-inf	0	0	-inf	0	0	-inf	0	0	-inf	0	0	-inf	0	0	-inf	0	0	-inf	0	0	-inf	0	0	-inf	0	0	-inf	0	0	-inf	0	0	-inf	0	0	-inf	0	0	-inf	0	0	-inf	15	15	46.16802751302081	0	0	-inf	0	0	-inf	0	0	-inf	0	0	-inf	0	0	-inf	0	0	-inf	0	0	-inf	0	0	-inf	0	0	-inf	0	0	-inf	0	0	-inf	0	0	-inf	0	0	-inf	0	0	-inf	0	0	-inf	8	8	45.17094154601839	0	0	-inf	0	0	-inf	species	Sphingobacterium sp. SRCM116780
2961941	0	0	-inf	0	0	-inf	0	0	-inf	0	0	-inf	0	0	-inf	0	0	-inf	0	0	-inf	22	22	43.843528453141246	0	0	-inf	0	0	-inf	8	8	45.162795071788686	0	0	-inf	0	0	-inf	0	0	-inf	0	0	-inf	0	0	-inf	12	12	41.7160433871737	0	0	-inf	0	0	-inf	0	0	-inf	0	0	-inf	0	0	-inf	0	0	-inf	0	0	-inf	8	8	50.202954749570154	0	0	-inf	0	0	-inf	0	0	-inf	0	0	-inf	0	0	-inf	0	0	-inf	0	0	-inf	0	0	-inf	0	0	-inf	0	0	-inf	0	0	-inf	0	0	-inf	0	0	-inf	0	0	-inf	0	0	-inf	0	0	-inf	0	0	-inf	0	0	-inf	0	0	-inf	0	0	-inf	0	0	-inf	0	0	-inf	0	0	-inf	species	Sphingobacterium sp. LZ7M1
84567	0	0	-inf	8	8	54.075614303824366	14	4	42.64670170494018	19	19	44.1085960770799	0	0	-inf	0	0	-inf	12	2	42.54737854124365	0	0	-inf	14	14	43.18941454397207	17	6	43.587609816331266	122	7	44.82697425837188	8	8	41.0	13	5	41.53564153555127	0	0	-inf	0	0	-inf	30	13	42.29250567155408	34	13	43.419760128853284	0	0	-inf	0	0	-inf	12	12	44.9928057955803	27	2	42.88045889661952	0	0	-inf	0	0	-inf	0	0	-inf	13	13	42.965899833619375	0	0	-inf	18	1	45.471296090443474	10	0	41.6651803615609	18	18	45.41912583968818	18	6	44.28461968351509	8	8	44.68720237420334	0	0	-inf	0	0	-inf	9	2	55.05135777191656	15	8	42.63462058184166	8	8	49.5	0	0	-inf	13	0	43.34698235115867	8	8	41.85165729791321	18	10	43.79030160678993	0	0	-inf	31	7	43.364279339477484	14	6	44.69850137079299	0	0	-inf	20	6	46.6277047862455	119	12	42.376603205714105	82	10	42.948732636350705	8	8	42.17961374523625	genus	Pedobacter
984	0	0	-inf	0	0	-inf	0	0	-inf	0	0	-inf	0	0	-inf	0	0	-inf	0	0	-inf	0	0	-inf	0	0	-inf	0	0	-inf	27	0	42.40688563754161	0	0	-inf	0	0	-inf	0	0	-inf	0	0	-inf	0	0	-inf	7	0	43.12953319126779	0	0	-inf	0	0	-inf	0	0	-inf	0	0	-inf	0	0	-inf	0	0	-inf	0	0	-inf	0	0	-inf	0	0	-inf	7	0	47.42857142857143	0	0	-inf	0	0	-inf	0	0	-inf	0	0	-inf	0	0	-inf	0	0	-inf	0	0	-inf	0	0	-inf	0	0	-inf	0	0	-inf	0	0	-inf	0	0	-inf	0	0	-inf	0	0	-inf	0	0	-inf	0	0	-inf	0	0	-inf	0	0	-inf	0	0	-inf	15	0	41.285618083164124	0	0	-inf	species	Pedobacter heparinus
485917	0	0	-inf	0	0	-inf	0	0	-inf	0	0	-inf	0	0	-inf	0	0	-inf	0	0	-inf	0	0	-inf	0	0	-inf	0	0	-inf	27	27	42.40688563754161	0	0	-inf	0	0	-inf	0	0	-inf	0	0	-inf	0	0	-inf	7	7	43.12953319126779	0	0	-inf	0	0	-inf	0	0	-inf	0	0	-inf	0	0	-inf	0	0	-inf	0	0	-inf	0	0	-inf	0	0	-inf	7	7	47.42857142857143	0	0	-inf	0	0	-inf	0	0	-inf	0	0	-inf	0	0	-inf	0	0	-inf	0	0	-inf	0	0	-inf	0	0	-inf	0	0	-inf	0	0	-inf	0	0	-inf	0	0	-inf	0	0	-inf	0	0	-inf	0	0	-inf	0	0	-inf	0	0	-inf	0	0	-inf	15	15	41.285618083164124	0	0	-inf	strain	Pedobacter heparinus DSM 2366
336820	0	0	-inf	0	0	-inf	0	0	-inf	0	0	-inf	0	0	-inf	0	0	-inf	0	0	-inf	0	0	-inf	0	0	-inf	0	0	-inf	0	0	-inf	0	0	-inf	0	0	-inf	0	0	-inf	0	0	-inf	0	0	-inf	0	0	-inf	0	0	-inf	0	0	-inf	0	0	-inf	0	0	-inf	0	0	-inf	0	0	-inf	0	0	-inf	0	0	-inf	0	0	-inf	0	0	-inf	0	0	-inf	0	0	-inf	0	0	-inf	0	0	-inf	0	0	-inf	0	0	-inf	0	0	-inf	0	0	-inf	0	0	-inf	0	0	-inf	0	0	-inf	0	0	-inf	0	0	-inf	0	0	-inf	0	0	-inf	0	0	-inf	0	0	-inf	0	0	-inf	25	25	41.23764501987817	0	0	-inf	0	0	-inf	species	Pedobacter roseus
363852	0	0	-inf	0	0	-inf	0	0	-inf	0	0	-inf	0	0	-inf	0	0	-inf	0	0	-inf	0	0	-inf	0	0	-inf	0	0	-inf	0	0	-inf	0	0	-inf	0	0	-inf	0	0	-inf	0	0	-inf	0	0	-inf	0	0	-inf	0	0	-inf	0	0	-inf	0	0	-inf	25	25	42.81643529358822	0	0	-inf	0	0	-inf	0	0	-inf	0	0	-inf	0	0	-inf	0	0	-inf	0	0	-inf	0	0	-inf	0	0	-inf	0	0	-inf	0	0	-inf	0	0	-inf	0	0	-inf	0	0	-inf	0	0	-inf	0	0	-inf	0	0	-inf	0	0	-inf	0	0	-inf	0	0	-inf	0	0	-inf	0	0	-inf	0	0	-inf	0	0	-inf	0	0	-inf	0	0	-inf	0	0	-inf	species	Pedobacter ginsengisoli
430522	0	0	-inf	0	0	-inf	0	0	-inf	0	0	-inf	0	0	-inf	0	0	-inf	0	0	-inf	0	0	-inf	0	0	-inf	0	0	-inf	63	63	47.198467600391496	0	0	-inf	0	0	-inf	0	0	-inf	0	0	-inf	9	9	44.666666666666664	0	0	-inf	0	0	-inf	0	0	-inf	0	0	-inf	0	0	-inf	0	0	-inf	0	0	-inf	0	0	-inf	0	0	-inf	0	0	-inf	10	10	44.248332962798266	0	0	-inf	0	0	-inf	0	0	-inf	0	0	-inf	0	0	-inf	0	0	-inf	0	0	-inf	0	0	-inf	0	0	-inf	0	0	-inf	0	0	-inf	0	0	-inf	0	0	-inf	0	0	-inf	0	0	-inf	0	0	-inf	0	0	-inf	0	0	-inf	0	0	-inf	0	0	-inf	0	0	-inf	species	Pedobacter steynii
2201271	0	0	-inf	0	0	-inf	0	0	-inf	0	0	-inf	0	0	-inf	0	0	-inf	0	0	-inf	0	0	-inf	0	0	-inf	0	0	-inf	16	16	42.32712508410559	0	0	-inf	0	0	-inf	0	0	-inf	0	0	-inf	8	8	41.0	14	14	41.76925375869289	0	0	-inf	0	0	-inf	0	0	-inf	0	0	-inf	0	0	-inf	0	0	-inf	0	0	-inf	0	0	-inf	0	0	-inf	0	0	-inf	0	0	-inf	0	0	-inf	12	12	44.77578324281568	0	0	-inf	0	0	-inf	0	0	-inf	0	0	-inf	0	0	-inf	0	0	-inf	0	0	-inf	0	0	-inf	0	0	-inf	0	0	-inf	0	0	-inf	0	0	-inf	0	0	-inf	0	0	-inf	0	0	-inf	0	0	-inf	7	7	41.09409048169695	0	0	-inf	species	Pedobacter schmidteae
[truncated: 5,597,082 more chars]
