## Supplementary material for "Meta2DB: Curated Shotgun Metagenomic Feature Sets and Metadata for Health State Prediction": Microbiome profiles part 7: 2022_IHMP_wint2023_noHum_mhl40.rcf.data.csv (part 1 of 3)

Samples	CSM5FZ4M_hum_removed_nt_mhl15	CSM5FZ4M_hum_removed_nt_mhl15	CSM5FZ4M_hum_removed_nt_mhl15	CSM5MCUO_hum_removed_nt_mhl15	CSM5MCUO_hum_removed_nt_mhl15	CSM5MCUO_hum_removed_nt_mhl15	CSM5MCVL_hum_removed_nt_mhl15	CSM5MCVL_hum_removed_nt_mhl15	CSM5MCVL_hum_removed_nt_mhl15	CSM5MCVN_hum_removed_nt_mhl15	CSM5MCVN_hum_removed_nt_mhl15	CSM5MCVN_hum_removed_nt_mhl15	CSM5MCW6_hum_removed_nt_mhl15	CSM5MCW6_hum_removed_nt_mhl15	CSM5MCW6_hum_removed_nt_mhl15	CSM5MCWC_hum_removed_nt_mhl15	CSM5MCWC_hum_removed_nt_mhl15	CSM5MCWC_hum_removed_nt_mhl15	CSM5MCWE_hum_removed_nt_mhl15	CSM5MCWE_hum_removed_nt_mhl15	CSM5MCWE_hum_removed_nt_mhl15	CSM5MCWG_hum_removed_nt_mhl15	CSM5MCWG_hum_removed_nt_mhl15	CSM5MCWG_hum_removed_nt_mhl15	CSM5MCWQ_hum_removed_nt_mhl15	CSM5MCWQ_hum_removed_nt_mhl15	CSM5MCWQ_hum_removed_nt_mhl15	CSM5MCX3_hum_removed_nt_mhl15	CSM5MCX3_hum_removed_nt_mhl15	CSM5MCX3_hum_removed_nt_mhl15	CSM5MCXD_hum_removed_nt_mhl15	CSM5MCXD_hum_removed_nt_mhl15	CSM5MCXD_hum_removed_nt_mhl15	CSM5MCXH_hum_removed_nt_mhl15	CSM5MCXH_hum_removed_nt_mhl15	CSM5MCXH_hum_removed_nt_mhl15	CSM5MCXJ_hum_removed_nt_mhl15	CSM5MCXJ_hum_removed_nt_mhl15	CSM5MCXJ_hum_removed_nt_mhl15	CSM5MCXL_hum_removed_nt_mhl15	CSM5MCXL_hum_removed_nt_mhl15	CSM5MCXL_hum_removed_nt_mhl15	CSM5MCXN_hum_removed_nt_mhl15	CSM5MCXN_hum_removed_nt_mhl15	CSM5MCXN_hum_removed_nt_mhl15	CSM5MCXP_hum_removed_nt_mhl15	CSM5MCXP_hum_removed_nt_mhl15	CSM5MCXP_hum_removed_nt_mhl15	CSM5MCXR_hum_removed_nt_mhl15	CSM5MCXR_hum_removed_nt_mhl15	CSM5MCXR_hum_removed_nt_mhl15	CSM5MCXT_hum_removed_nt_mhl15	CSM5MCXT_hum_removed_nt_mhl15	CSM5MCXT_hum_removed_nt_mhl15	CSM5MCXV_hum_removed_nt_mhl15	CSM5MCXV_hum_removed_nt_mhl15	CSM5MCXV_hum_removed_nt_mhl15	CSM5MCY2_hum_removed_nt_mhl15	CSM5MCY2_hum_removed_nt_mhl15	CSM5MCY2_hum_removed_nt_mhl15	CSM5MCY4_hum_removed_nt_mhl15	CSM5MCY4_hum_removed_nt_mhl15	CSM5MCY4_hum_removed_nt_mhl15	CSM5MCY8_hum_removed_nt_mhl15	CSM5MCY8_hum_removed_nt_mhl15	CSM5MCY8_hum_removed_nt_mhl15	CSM5MCYS_hum_removed_nt_mhl15	CSM5MCYS_hum_removed_nt_mhl15	CSM5MCYS_hum_removed_nt_mhl15	CSM5MCYW_hum_removed_nt_mhl15	CSM5MCYW_hum_removed_nt_mhl15	CSM5MCYW_hum_removed_nt_mhl15	CSM5MCZ3_hum_removed_nt_mhl15	CSM5MCZ3_hum_removed_nt_mhl15	CSM5MCZ3_hum_removed_nt_mhl15	CSM5MCZ5_hum_removed_nt_mhl15	CSM5MCZ5_hum_removed_nt_mhl15	CSM5MCZ5_hum_removed_nt_mhl15	CSM5MCZ7_hum_removed_nt_mhl15	CSM5MCZ7_hum_removed_nt_mhl15	CSM5MCZ7_hum_removed_nt_mhl15	CSM5MCZB_hum_removed_nt_mhl15	CSM5MCZB_hum_removed_nt_mhl15	CSM5MCZB_hum_removed_nt_mhl15	CSM5MCZD_hum_removed_nt_mhl15	CSM5MCZD_hum_removed_nt_mhl15	CSM5MCZD_hum_removed_nt_mhl15	CSM5MCZF_hum_removed_nt_mhl15	CSM5MCZF_hum_removed_nt_mhl15	CSM5MCZF_hum_removed_nt_mhl15	CSM67U9B_hum_removed_nt_mhl15	CSM67U9B_hum_removed_nt_mhl15	CSM67U9B_hum_removed_nt_mhl15	CSM67U9D_hum_removed_nt_mhl15	CSM67U9D_hum_removed_nt_mhl15	CSM67U9D_hum_removed_nt_mhl15	CSM67U9H_hum_removed_nt_mhl15	CSM67U9H_hum_removed_nt_mhl15	CSM67U9H_hum_removed_nt_mhl15	CSM67U9J_hum_removed_nt_mhl15	CSM67U9J_hum_removed_nt_mhl15	CSM67U9J_hum_removed_nt_mhl15	CSM67UA2_hum_removed_nt_mhl15	CSM67UA2_hum_removed_nt_mhl15	CSM67UA2_hum_removed_nt_mhl15	CSM67UAA_hum_removed_nt_mhl15	CSM67UAA_hum_removed_nt_mhl15	CSM67UAA_hum_removed_nt_mhl15	CSM67UAG_hum_removed_nt_mhl15	CSM67UAG_hum_removed_nt_mhl15	CSM67UAG_hum_removed_nt_mhl15	CSM67UAK_hum_removed_nt_mhl15	CSM67UAK_hum_removed_nt_mhl15	CSM67UAK_hum_removed_nt_mhl15	CSM67UAM_hum_removed_nt_mhl15	CSM67UAM_hum_removed_nt_mhl15	CSM67UAM_hum_removed_nt_mhl15	CSM67UAO_hum_removed_nt_mhl15	CSM67UAO_hum_removed_nt_mhl15	CSM67UAO_hum_removed_nt_mhl15	CSM67UAQ_hum_removed_nt_mhl15	CSM67UAQ_hum_removed_nt_mhl15	CSM67UAQ_hum_removed_nt_mhl15	CSM67UAS_hum_removed_nt_mhl15	CSM67UAS_hum_removed_nt_mhl15	CSM67UAS_hum_removed_nt_mhl15	CSM67UAU_hum_removed_nt_mhl15	CSM67UAU_hum_removed_nt_mhl15	CSM67UAU_hum_removed_nt_mhl15	CSM67UAW_hum_removed_nt_mhl15	CSM67UAW_hum_removed_nt_mhl15	CSM67UAW_hum_removed_nt_mhl15	CSM67UAY_hum_removed_nt_mhl15	CSM67UAY_hum_removed_nt_mhl15	CSM67UAY_hum_removed_nt_mhl15	CSM67UB1_hum_removed_nt_mhl15	CSM67UB1_hum_removed_nt_mhl15	CSM67UB1_hum_removed_nt_mhl15	CSM67UB3_hum_removed_nt_mhl15	CSM67UB3_hum_removed_nt_mhl15	CSM67UB3_hum_removed_nt_mhl15	CSM67UB9_hum_removed_nt_mhl15	CSM67UB9_hum_removed_nt_mhl15	CSM67UB9_hum_removed_nt_mhl15	CSM67UBB_hum_removed_nt_mhl15	CSM67UBB_hum_removed_nt_mhl15	CSM67UBB_hum_removed_nt_mhl15	CSM67UBF_hum_removed_nt_mhl15	CSM67UBF_hum_removed_nt_mhl15	CSM67UBF_hum_removed_nt_mhl15	CSM67UBH_hum_removed_nt_mhl15	CSM67UBH_hum_removed_nt_mhl15	CSM67UBH_hum_removed_nt_mhl15	CSM67UBN_hum_removed_nt_mhl15	CSM67UBN_hum_removed_nt_mhl15	CSM67UBN_hum_removed_nt_mhl15	CSM67UBR_hum_removed_nt_mhl15	CSM67UBR_hum_removed_nt_mhl15	CSM67UBR_hum_removed_nt_mhl15	CSM67UBX_hum_removed_nt_mhl15	CSM67UBX_hum_removed_nt_mhl15	CSM67UBX_hum_removed_nt_mhl15	CSM67UBZ_hum_removed_nt_mhl15	CSM67UBZ_hum_removed_nt_mhl15	CSM67UBZ_hum_removed_nt_mhl15	CSM67UC6_hum_removed_nt_mhl15	CSM67UC6_hum_removed_nt_mhl15	CSM67UC6_hum_removed_nt_mhl15	CSM67UCK_hum_removed_nt_mhl15	CSM67UCK_hum_removed_nt_mhl15	CSM67UCK_hum_removed_nt_mhl15	CSM67UDF_hum_removed_nt_mhl15	CSM67UDF_hum_removed_nt_mhl15	CSM67UDF_hum_removed_nt_mhl15	CSM67UDJ_hum_removed_nt_mhl15	CSM67UDJ_hum_removed_nt_mhl15	CSM67UDJ_hum_removed_nt_mhl15	CSM67UDN_hum_removed_nt_mhl15	CSM67UDN_hum_removed_nt_mhl15	CSM67UDN_hum_removed_nt_mhl15	CSM67UDR_TR_hum_removed_nt_mhl15	CSM67UDR_TR_hum_removed_nt_mhl15	CSM67UDR_TR_hum_removed_nt_mhl15	CSM67UDR_hum_removed_nt_mhl15	CSM67UDR_hum_removed_nt_mhl15	CSM67UDR_hum_removed_nt_mhl15	CSM67UDY_hum_removed_nt_mhl15	CSM67UDY_hum_removed_nt_mhl15	CSM67UDY_hum_removed_nt_mhl15	CSM67UE3_hum_removed_nt_mhl15	CSM67UE3_hum_removed_nt_mhl15	CSM67UE3_hum_removed_nt_mhl15	CSM67UE7_hum_removed_nt_mhl15	CSM67UE7_hum_removed_nt_mhl15	CSM67UE7_hum_removed_nt_mhl15	CSM67UEA_hum_removed_nt_mhl15	CSM67UEA_hum_removed_nt_mhl15	CSM67UEA_hum_removed_nt_mhl15	CSM67UEI_hum_removed_nt_mhl15	CSM67UEI_hum_removed_nt_mhl15	CSM67UEI_hum_removed_nt_mhl15	CSM67UEM_hum_removed_nt_mhl15	CSM67UEM_hum_removed_nt_mhl15	CSM67UEM_hum_removed_nt_mhl15	CSM67UEW_TR_hum_removed_nt_mhl15	CSM67UEW_TR_hum_removed_nt_mhl15	CSM67UEW_TR_hum_removed_nt_mhl15	CSM67UEW_hum_removed_nt_mhl15	CSM67UEW_hum_removed_nt_mhl15	CSM67UEW_hum_removed_nt_mhl15	CSM67UF1_hum_removed_nt_mhl15	CSM67UF1_hum_removed_nt_mhl15	CSM67UF1_hum_removed_nt_mhl15	CSM67UF5_hum_removed_nt_mhl15	CSM67UF5_hum_removed_nt_mhl15	CSM67UF5_hum_removed_nt_mhl15	CSM67UFV_hum_removed_nt_mhl15	CSM67UFV_hum_removed_nt_mhl15	CSM67UFV_hum_removed_nt_mhl15	CSM67UFZ_hum_removed_nt_mhl15	CSM67UFZ_hum_removed_nt_mhl15	CSM67UFZ_hum_removed_nt_mhl15	CSM67UG8_hum_removed_nt_mhl15	CSM67UG8_hum_removed_nt_mhl15	CSM67UG8_hum_removed_nt_mhl15	CSM67UGO_hum_removed_nt_mhl15	CSM67UGO_hum_removed_nt_mhl15	CSM67UGO_hum_removed_nt_mhl15	CSM67UH7_hum_removed_nt_mhl15	CSM67UH7_hum_removed_nt_mhl15	CSM67UH7_hum_removed_nt_mhl15	CSM79HG5_hum_removed_nt_mhl15	CSM79HG5_hum_removed_nt_mhl15	CSM79HG5_hum_removed_nt_mhl15	CSM79HGF_hum_removed_nt_mhl15	CSM79HGF_hum_removed_nt_mhl15	CSM79HGF_hum_removed_nt_mhl15	CSM79HGP_hum_removed_nt_mhl15	CSM79HGP_hum_removed_nt_mhl15	CSM79HGP_hum_removed_nt_mhl15	CSM79HGX_hum_removed_nt_mhl15	CSM79HGX_hum_removed_nt_mhl15	CSM79HGX_hum_removed_nt_mhl15	CSM79HGZ_hum_removed_nt_mhl15	CSM79HGZ_hum_removed_nt_mhl15	CSM79HGZ_hum_removed_nt_mhl15	CSM79HH4_hum_removed_nt_mhl15	CSM79HH4_hum_removed_nt_mhl15	CSM79HH4_hum_removed_nt_mhl15	CSM79HH8_hum_removed_nt_mhl15	CSM79HH8_hum_removed_nt_mhl15	CSM79HH8_hum_removed_nt_mhl15	CSM79HHA_hum_removed_nt_mhl15	CSM79HHA_hum_removed_nt_mhl15	CSM79HHA_hum_removed_nt_mhl15	CSM79HHM_hum_removed_nt_mhl15	CSM79HHM_hum_removed_nt_mhl15	CSM79HHM_hum_removed_nt_mhl15	CSM79HHO_hum_removed_nt_mhl15	CSM79HHO_hum_removed_nt_mhl15	CSM79HHO_hum_removed_nt_mhl15	CSM79HHU_hum_removed_nt_mhl15	CSM79HHU_hum_removed_nt_mhl15	CSM79HHU_hum_removed_nt_mhl15	CSM79HHW_hum_removed_nt_mhl15	CSM79HHW_hum_removed_nt_mhl15	CSM79HHW_hum_removed_nt_mhl15	CSM79HI3_hum_removed_nt_mhl15	CSM79HI3_hum_removed_nt_mhl15	CSM79HI3_hum_removed_nt_mhl15	CSM79HI7_hum_removed_nt_mhl15	CSM79HI7_hum_removed_nt_mhl15	CSM79HI7_hum_removed_nt_mhl15	CSM79HIB_hum_removed_nt_mhl15	CSM79HIB_hum_removed_nt_mhl15	CSM79HIB_hum_removed_nt_mhl15	CSM79HID_hum_removed_nt_mhl15	CSM79HID_hum_removed_nt_mhl15	CSM79HID_hum_removed_nt_mhl15	CSM79HIF_hum_removed_nt_mhl15	CSM79HIF_hum_removed_nt_mhl15	CSM79HIF_hum_removed_nt_mhl15	CSM79HIH_hum_removed_nt_mhl15	CSM79HIH_hum_removed_nt_mhl15	CSM79HIH_hum_removed_nt_mhl15	CSM79HIJ_hum_removed_nt_mhl15	CSM79HIJ_hum_removed_nt_mhl15	CSM79HIJ_hum_removed_nt_mhl15	CSM79HIL_hum_removed_nt_mhl15	CSM79HIL_hum_removed_nt_mhl15	CSM79HIL_hum_removed_nt_mhl15	CSM79HIN_hum_removed_nt_mhl15	CSM79HIN_hum_removed_nt_mhl15	CSM79HIN_hum_removed_nt_mhl15	CSM79HIR_hum_removed_nt_mhl15	CSM79HIR_hum_removed_nt_mhl15	CSM79HIR_hum_removed_nt_mhl15	CSM79HIT_hum_removed_nt_mhl15	CSM79HIT_hum_removed_nt_mhl15	CSM79HIT_hum_removed_nt_mhl15	CSM79HIV_hum_removed_nt_mhl15	CSM79HIV_hum_removed_nt_mhl15	CSM79HIV_hum_removed_nt_mhl15	CSM79HIX_hum_removed_nt_mhl15	CSM79HIX_hum_removed_nt_mhl15	CSM79HIX_hum_removed_nt_mhl15	CSM79HIZ_hum_removed_nt_mhl15	CSM79HIZ_hum_removed_nt_mhl15	CSM79HIZ_hum_removed_nt_mhl15	CSM79HJA_hum_removed_nt_mhl15	CSM79HJA_hum_removed_nt_mhl15	CSM79HJA_hum_removed_nt_mhl15	CSM79HJM_hum_removed_nt_mhl15	CSM79HJM_hum_removed_nt_mhl15	CSM79HJM_hum_removed_nt_mhl15	CSM79HJO_hum_removed_nt_mhl15	CSM79HJO_hum_removed_nt_mhl15	CSM79HJO_hum_removed_nt_mhl15	CSM79HJS_hum_removed_nt_mhl15	CSM79HJS_hum_removed_nt_mhl15	CSM79HJS_hum_removed_nt_mhl15	CSM79HJU_hum_removed_nt_mhl15	CSM79HJU_hum_removed_nt_mhl15	CSM79HJU_hum_removed_nt_mhl15	CSM79HJW_hum_removed_nt_mhl15	CSM79HJW_hum_removed_nt_mhl15	CSM79HJW_hum_removed_nt_mhl15	CSM79HJY_hum_removed_nt_mhl15	CSM79HJY_hum_removed_nt_mhl15	CSM79HJY_hum_removed_nt_mhl15	CSM79HK9_hum_removed_nt_mhl15	CSM79HK9_hum_removed_nt_mhl15	CSM79HK9_hum_removed_nt_mhl15	CSM79HKB_hum_removed_nt_mhl15	CSM79HKB_hum_removed_nt_mhl15	CSM79HKB_hum_removed_nt_mhl15	CSM79HKT_hum_removed_nt_mhl15	CSM79HKT_hum_removed_nt_mhl15	CSM79HKT_hum_removed_nt_mhl15	CSM79HKV_hum_removed_nt_mhl15	CSM79HKV_hum_removed_nt_mhl15	CSM79HKV_hum_removed_nt_mhl15	CSM79HKX_hum_removed_nt_mhl15	CSM79HKX_hum_removed_nt_mhl15	CSM79HKX_hum_removed_nt_mhl15	CSM79HKZ_hum_removed_nt_mhl15	CSM79HKZ_hum_removed_nt_mhl15	CSM79HKZ_hum_removed_nt_mhl15	CSM79HL4_hum_removed_nt_mhl15	CSM79HL4_hum_removed_nt_mhl15	CSM79HL4_hum_removed_nt_mhl15	CSM79HL6_hum_removed_nt_mhl15	CSM79HL6_hum_removed_nt_mhl15	CSM79HL6_hum_removed_nt_mhl15	CSM79HLA_TR_hum_removed_nt_mhl15	CSM79HLA_TR_hum_removed_nt_mhl15	CSM79HLA_TR_hum_removed_nt_mhl15	CSM79HLA_hum_removed_nt_mhl15	CSM79HLA_hum_removed_nt_mhl15	CSM79HLA_hum_removed_nt_mhl15	CSM79HLC_hum_removed_nt_mhl15	CSM79HLC_hum_removed_nt_mhl15	CSM79HLC_hum_removed_nt_mhl15	CSM79HLE_hum_removed_nt_mhl15	CSM79HLE_hum_removed_nt_mhl15	CSM79HLE_hum_removed_nt_mhl15	CSM79HLG_hum_removed_nt_mhl15	CSM79HLG_hum_removed_nt_mhl15	CSM79HLG_hum_removed_nt_mhl15	CSM79HLI_hum_removed_nt_mhl15	CSM79HLI_hum_removed_nt_mhl15	CSM79HLI_hum_removed_nt_mhl15	CSM79HLK_hum_removed_nt_mhl15	CSM79HLK_hum_removed_nt_mhl15	CSM79HLK_hum_removed_nt_mhl15	CSM79HLM_hum_removed_nt_mhl15	CSM79HLM_hum_removed_nt_mhl15	CSM79HLM_hum_removed_nt_mhl15	CSM79HM1_hum_removed_nt_mhl15	CSM79HM1_hum_removed_nt_mhl15	CSM79HM1_hum_removed_nt_mhl15	CSM79HM7_hum_removed_nt_mhl15	CSM79HM7_hum_removed_nt_mhl15	CSM79HM7_hum_removed_nt_mhl15	CSM79HMN_hum_removed_nt_mhl15	CSM79HMN_hum_removed_nt_mhl15	CSM79HMN_hum_removed_nt_mhl15	CSM79HMP_hum_removed_nt_mhl15	CSM79HMP_hum_removed_nt_mhl15	CSM79HMP_hum_removed_nt_mhl15	CSM79HMT_hum_removed_nt_mhl15	CSM79HMT_hum_removed_nt_mhl15	CSM79HMT_hum_removed_nt_mhl15	CSM79HN2_hum_removed_nt_mhl15	CSM79HN2_hum_removed_nt_mhl15	CSM79HN2_hum_removed_nt_mhl15	CSM79HN6_hum_removed_nt_mhl15	CSM79HN6_hum_removed_nt_mhl15	CSM79HN6_hum_removed_nt_mhl15	CSM79HNE_hum_removed_nt_mhl15	CSM79HNE_hum_removed_nt_mhl15	CSM79HNE_hum_removed_nt_mhl15	CSM79HNI_hum_removed_nt_mhl15	CSM79HNI_hum_removed_nt_mhl15	CSM79HNI_hum_removed_nt_mhl15	CSM79HNK_hum_removed_nt_mhl15	CSM79HNK_hum_removed_nt_mhl15	CSM79HNK_hum_removed_nt_mhl15	CSM79HNM_hum_removed_nt_mhl15	CSM79HNM_hum_removed_nt_mhl15	CSM79HNM_hum_removed_nt_mhl15	CSM79HNO_hum_removed_nt_mhl15	CSM79HNO_hum_removed_nt_mhl15	CSM79HNO_hum_removed_nt_mhl15	CSM79HNU_hum_removed_nt_mhl15	CSM79HNU_hum_removed_nt_mhl15	CSM79HNU_hum_removed_nt_mhl15	CSM79HNW_hum_removed_nt_mhl15	CSM79HNW_hum_removed_nt_mhl15	CSM79HNW_hum_removed_nt_mhl15	CSM79HO1_hum_removed_nt_mhl15	CSM79HO1_hum_removed_nt_mhl15	CSM79HO1_hum_removed_nt_mhl15	CSM79HOF_hum_removed_nt_mhl15	CSM79HOF_hum_removed_nt_mhl15	CSM79HOF_hum_removed_nt_mhl15	CSM79HOH_hum_removed_nt_mhl15	CSM79HOH_hum_removed_nt_mhl15	CSM79HOH_hum_removed_nt_mhl15	CSM79HOJ_hum_removed_nt_mhl15	CSM79HOJ_hum_removed_nt_mhl15	CSM79HOJ_hum_removed_nt_mhl15	CSM79HOL_hum_removed_nt_mhl15	CSM79HOL_hum_removed_nt_mhl15	CSM79HOL_hum_removed_nt_mhl15	CSM79HOT_hum_removed_nt_mhl15	CSM79HOT_hum_removed_nt_mhl15	CSM79HOT_hum_removed_nt_mhl15	CSM79HOV_hum_removed_nt_mhl15	CSM79HOV_hum_removed_nt_mhl15	CSM79HOV_hum_removed_nt_mhl15	CSM79HOX_hum_removed_nt_mhl15	CSM79HOX_hum_removed_nt_mhl15	CSM79HOX_hum_removed_nt_mhl15	CSM79HOZ_hum_removed_nt_mhl15	CSM79HOZ_hum_removed_nt_mhl15	CSM79HOZ_hum_removed_nt_mhl15	CSM79HP2_hum_removed_nt_mhl15	CSM79HP2_hum_removed_nt_mhl15	CSM79HP2_hum_removed_nt_mhl15	CSM79HP4_hum_removed_nt_mhl15	CSM79HP4_hum_removed_nt_mhl15	CSM79HP4_hum_removed_nt_mhl15	CSM79HP6_hum_removed_nt_mhl15	CSM79HP6_hum_removed_nt_mhl15	CSM79HP6_hum_removed_nt_mhl15	CSM79HPA_TR_hum_removed_nt_mhl15	CSM79HPA_TR_hum_removed_nt_mhl15	CSM79HPA_TR_hum_removed_nt_mhl15	CSM79HPA_hum_removed_nt_mhl15	CSM79HPA_hum_removed_nt_mhl15	CSM79HPA_hum_removed_nt_mhl15	CSM79HPC_hum_removed_nt_mhl15	CSM79HPC_hum_removed_nt_mhl15	CSM79HPC_hum_removed_nt_mhl15	CSM79HPK_hum_removed_nt_mhl15	CSM79HPK_hum_removed_nt_mhl15	CSM79HPK_hum_removed_nt_mhl15	CSM79HPS_hum_removed_nt_mhl15	CSM79HPS_hum_removed_nt_mhl15	CSM79HPS_hum_removed_nt_mhl15	CSM79HQ9_hum_removed_nt_mhl15	CSM79HQ9_hum_removed_nt_mhl15	CSM79HQ9_hum_removed_nt_mhl15	CSM79HQB_hum_removed_nt_mhl15	CSM79HQB_hum_removed_nt_mhl15	CSM79HQB_hum_removed_nt_mhl15	CSM79HQF_hum_removed_nt_mhl15	CSM79HQF_hum_removed_nt_mhl15	CSM79HQF_hum_removed_nt_mhl15	CSM79HQV_hum_removed_nt_mhl15	CSM79HQV_hum_removed_nt_mhl15	CSM79HQV_hum_removed_nt_mhl15	CSM79HQX_hum_removed_nt_mhl15	CSM79HQX_hum_removed_nt_mhl15	CSM79HQX_hum_removed_nt_mhl15	CSM79HQZ_hum_removed_nt_mhl15	CSM79HQZ_hum_removed_nt_mhl15	CSM79HQZ_hum_removed_nt_mhl15	CSM79HR2_hum_removed_nt_mhl15	CSM79HR2_hum_removed_nt_mhl15	CSM79HR2_hum_removed_nt_mhl15	CSM79HR4_hum_removed_nt_mhl15	CSM79HR4_hum_removed_nt_mhl15	CSM79HR4_hum_removed_nt_mhl15	CSM79HR6_hum_removed_nt_mhl15	CSM79HR6_hum_removed_nt_mhl15	CSM79HR6_hum_removed_nt_mhl15	CSM79HRC_hum_removed_nt_mhl15	CSM79HRC_hum_removed_nt_mhl15	CSM79HRC_hum_removed_nt_mhl15	CSM79HRE_hum_removed_nt_mhl15	CSM79HRE_hum_removed_nt_mhl15	CSM79HRE_hum_removed_nt_mhl15	CSM79HRG_hum_removed_nt_mhl15	CSM79HRG_hum_removed_nt_mhl15	CSM79HRG_hum_removed_nt_mhl15	CSM7KOJE_hum_removed_nt_mhl15	CSM7KOJE_hum_removed_nt_mhl15	CSM7KOJE_hum_removed_nt_mhl15	CSM7KOJG_hum_removed_nt_mhl15	CSM7KOJG_hum_removed_nt_mhl15	CSM7KOJG_hum_removed_nt_mhl15	CSM7KOJO_hum_removed_nt_mhl15	CSM7KOJO_hum_removed_nt_mhl15	CSM7KOJO_hum_removed_nt_mhl15	CSM7KOJQ_hum_removed_nt_mhl15	CSM7KOJQ_hum_removed_nt_mhl15	CSM7KOJQ_hum_removed_nt_mhl15	CSM7KOJS_hum_removed_nt_mhl15	CSM7KOJS_hum_removed_nt_mhl15	CSM7KOJS_hum_removed_nt_mhl15	CSM7KOJU_hum_removed_nt_mhl15	CSM7KOJU_hum_removed_nt_mhl15	CSM7KOJU_hum_removed_nt_mhl15	CSM7KOJW_hum_removed_nt_mhl15	CSM7KOJW_hum_removed_nt_mhl15	CSM7KOJW_hum_removed_nt_mhl15	CSM7KOJY_hum_removed_nt_mhl15	CSM7KOJY_hum_removed_nt_mhl15	CSM7KOJY_hum_removed_nt_mhl15	CSM7KOK1_hum_removed_nt_mhl15	CSM7KOK1_hum_removed_nt_mhl15	CSM7KOK1_hum_removed_nt_mhl15	CSM7KOK5_hum_removed_nt_mhl15	CSM7KOK5_hum_removed_nt_mhl15	CSM7KOK5_hum_removed_nt_mhl15	CSM7KOK7_hum_removed_nt_mhl15	CSM7KOK7_hum_removed_nt_mhl15	CSM7KOK7_hum_removed_nt_mhl15	CSM7KOKB_hum_removed_nt_mhl15	CSM7KOKB_hum_removed_nt_mhl15	CSM7KOKB_hum_removed_nt_mhl15	CSM7KOKD_hum_removed_nt_mhl15	CSM7KOKD_hum_removed_nt_mhl15	CSM7KOKD_hum_removed_nt_mhl15	CSM7KOKF_hum_removed_nt_mhl15	CSM7KOKF_hum_removed_nt_mhl15	CSM7KOKF_hum_removed_nt_mhl15	CSM7KOKJ_hum_removed_nt_mhl15	CSM7KOKJ_hum_removed_nt_mhl15	CSM7KOKJ_hum_removed_nt_mhl15	CSM7KOKN_hum_removed_nt_mhl15	CSM7KOKN_hum_removed_nt_mhl15	CSM7KOKN_hum_removed_nt_mhl15	CSM7KOKR_hum_removed_nt_mhl15	CSM7KOKR_hum_removed_nt_mhl15	CSM7KOKR_hum_removed_nt_mhl15	CSM7KOKT_hum_removed_nt_mhl15	CSM7KOKT_hum_removed_nt_mhl15	CSM7KOKT_hum_removed_nt_mhl15	CSM7KOKZ_hum_removed_nt_mhl15	CSM7KOKZ_hum_removed_nt_mhl15	CSM7KOKZ_hum_removed_nt_mhl15	CSM7KOL2_hum_removed_nt_mhl15	CSM7KOL2_hum_removed_nt_mhl15	CSM7KOL2_hum_removed_nt_mhl15	CSM7KOL4_hum_removed_nt_mhl15	CSM7KOL4_hum_removed_nt_mhl15	CSM7KOL4_hum_removed_nt_mhl15	CSM7KOLA_hum_removed_nt_mhl15	CSM7KOLA_hum_removed_nt_mhl15	CSM7KOLA_hum_removed_nt_mhl15	CSM7KOLE_hum_removed_nt_mhl15	CSM7KOLE_hum_removed_nt_mhl15	CSM7KOLE_hum_removed_nt_mhl15	CSM7KOLK_hum_removed_nt_mhl15	CSM7KOLK_hum_removed_nt_mhl15	CSM7KOLK_hum_removed_nt_mhl15	CSM7KOLM_hum_removed_nt_mhl15	CSM7KOLM_hum_removed_nt_mhl15	CSM7KOLM_hum_removed_nt_mhl15	CSM7KOLY_hum_removed_nt_mhl15	CSM7KOLY_hum_removed_nt_mhl15	CSM7KOLY_hum_removed_nt_mhl15	CSM7KOMB_hum_removed_nt_mhl15	CSM7KOMB_hum_removed_nt_mhl15	CSM7KOMB_hum_removed_nt_mhl15	CSM7KOMH_hum_removed_nt_mhl15	CSM7KOMH_hum_removed_nt_mhl15	CSM7KOMH_hum_removed_nt_mhl15	CSM7KOMP_hum_removed_nt_mhl15	CSM7KOMP_hum_removed_nt_mhl15	CSM7KOMP_hum_removed_nt_mhl15	CSM7KOMT_hum_removed_nt_mhl15	CSM7KOMT_hum_removed_nt_mhl15	CSM7KOMT_hum_removed_nt_mhl15	CSM7KOMX_hum_removed_nt_mhl15	CSM7KOMX_hum_removed_nt_mhl15	CSM7KOMX_hum_removed_nt_mhl15	CSM7KOMZ_hum_removed_nt_mhl15	CSM7KOMZ_hum_removed_nt_mhl15	CSM7KOMZ_hum_removed_nt_mhl15	CSM7KON2_hum_removed_nt_mhl15	CSM7KON2_hum_removed_nt_mhl15	CSM7KON2_hum_removed_nt_mhl15	CSM7KON8_hum_removed_nt_mhl15	CSM7KON8_hum_removed_nt_mhl15	CSM7KON8_hum_removed_nt_mhl15	CSM7KONA_hum_removed_nt_mhl15	CSM7KONA_hum_removed_nt_mhl15	CSM7KONA_hum_removed_nt_mhl15	CSM7KONK_hum_removed_nt_mhl15	CSM7KONK_hum_removed_nt_mhl15	CSM7KONK_hum_removed_nt_mhl15	CSM7KOO5_hum_removed_nt_mhl15	CSM7KOO5_hum_removed_nt_mhl15	CSM7KOO5_hum_removed_nt_mhl15	CSM7KOO9_hum_removed_nt_mhl15	CSM7KOO9_hum_removed_nt_mhl15	CSM7KOO9_hum_removed_nt_mhl15	CSM7KOOD_hum_removed_nt_mhl15	CSM7KOOD_hum_removed_nt_mhl15	CSM7KOOD_hum_removed_nt_mhl15	CSM7KOOF_hum_removed_nt_mhl15	CSM7KOOF_hum_removed_nt_mhl15	CSM7KOOF_hum_removed_nt_mhl15	CSM7KOOH_hum_removed_nt_mhl15	CSM7KOOH_hum_removed_nt_mhl15	CSM7KOOH_hum_removed_nt_mhl15	CSM7KOOJ_hum_removed_nt_mhl15	CSM7KOOJ_hum_removed_nt_mhl15	CSM7KOOJ_hum_removed_nt_mhl15	CSM7KOOL_hum_removed_nt_mhl15	CSM7KOOL_hum_removed_nt_mhl15	CSM7KOOL_hum_removed_nt_mhl15	CSM7KOON_hum_removed_nt_mhl15	CSM7KOON_hum_removed_nt_mhl15	CSM7KOON_hum_removed_nt_mhl15	CSM7KOOP_hum_removed_nt_mhl15	CSM7KOOP_hum_removed_nt_mhl15	CSM7KOOP_hum_removed_nt_mhl15	CSM7KOOT_hum_removed_nt_mhl15	CSM7KOOT_hum_removed_nt_mhl15	CSM7KOOT_hum_removed_nt_mhl15	CSM7KOOV_hum_removed_nt_mhl15	CSM7KOOV_hum_removed_nt_mhl15	CSM7KOOV_hum_removed_nt_mhl15	CSM7KOOX_hum_removed_nt_mhl15	CSM7KOOX_hum_removed_nt_mhl15	CSM7KOOX_hum_removed_nt_mhl15	CSM7KOOZ_hum_removed_nt_mhl15	CSM7KOOZ_hum_removed_nt_mhl15	CSM7KOOZ_hum_removed_nt_mhl15	CSM7KOP2_hum_removed_nt_mhl15	CSM7KOP2_hum_removed_nt_mhl15	CSM7KOP2_hum_removed_nt_mhl15	CSM7KOP6_hum_removed_nt_mhl15	CSM7KOP6_hum_removed_nt_mhl15	CSM7KOP6_hum_removed_nt_mhl15	CSM7KOP8_hum_removed_nt_mhl15	CSM7KOP8_hum_removed_nt_mhl15	CSM7KOP8_hum_removed_nt_mhl15	CSM7KOPE_hum_removed_nt_mhl15	CSM7KOPE_hum_removed_nt_mhl15	CSM7KOPE_hum_removed_nt_mhl15	CSM7KOPG_hum_removed_nt_mhl15	CSM7KOPG_hum_removed_nt_mhl15	CSM7KOPG_hum_removed_nt_mhl15	CSM7KOPI_hum_removed_nt_mhl15	CSM7KOPI_hum_removed_nt_mhl15	CSM7KOPI_hum_removed_nt_mhl15	CSM7KOPK_hum_removed_nt_mhl15	CSM7KOPK_hum_removed_nt_mhl15	CSM7KOPK_hum_removed_nt_mhl15	CSM7KOPM_hum_removed_nt_mhl15	CSM7KOPM_hum_removed_nt_mhl15	CSM7KOPM_hum_removed_nt_mhl15	CSM7KOPO_hum_removed_nt_mhl15	CSM7KOPO_hum_removed_nt_mhl15	CSM7KOPO_hum_removed_nt_mhl15	CSM7KOPS_hum_removed_nt_mhl15	CSM7KOPS_hum_removed_nt_mhl15	CSM7KOPS_hum_removed_nt_mhl15	CSM7KOPU_hum_removed_nt_mhl15	CSM7KOPU_hum_removed_nt_mhl15	CSM7KOPU_hum_removed_nt_mhl15	CSM7KOPW_hum_removed_nt_mhl15	CSM7KOPW_hum_removed_nt_mhl15	CSM7KOPW_hum_removed_nt_mhl15	CSM7KOQX_hum_removed_nt_mhl15	CSM7KOQX_hum_removed_nt_mhl15	CSM7KOQX_hum_removed_nt_mhl15	CSM7KOR2_hum_removed_nt_mhl15	CSM7KOR2_hum_removed_nt_mhl15	CSM7KOR2_hum_removed_nt_mhl15	CSM7KORC_hum_removed_nt_mhl15	CSM7KORC_hum_removed_nt_mhl15	CSM7KORC_hum_removed_nt_mhl15	CSM7KORG_hum_removed_nt_mhl15	CSM7KORG_hum_removed_nt_mhl15	CSM7KORG_hum_removed_nt_mhl15	CSM7KORI_hum_removed_nt_mhl15	CSM7KORI_hum_removed_nt_mhl15	CSM7KORI_hum_removed_nt_mhl15	CSM7KORK_hum_removed_nt_mhl15	CSM7KORK_hum_removed_nt_mhl15	CSM7KORK_hum_removed_nt_mhl15	CSM7KORM_hum_removed_nt_mhl15	CSM7KORM_hum_removed_nt_mhl15	CSM7KORM_hum_removed_nt_mhl15	CSM7KORO_hum_removed_nt_mhl15	CSM7KORO_hum_removed_nt_mhl15	CSM7KORO_hum_removed_nt_mhl15	CSM7KORS_hum_removed_nt_mhl15	CSM7KORS_hum_removed_nt_mhl15	CSM7KORS_hum_removed_nt_mhl15	CSM7KORU_hum_removed_nt_mhl15	CSM7KORU_hum_removed_nt_mhl15	CSM7KORU_hum_removed_nt_mhl15	CSM7KOS7_hum_removed_nt_mhl15	CSM7KOS7_hum_removed_nt_mhl15	CSM7KOS7_hum_removed_nt_mhl15	CSM7KOSH_hum_removed_nt_mhl15	CSM7KOSH_hum_removed_nt_mhl15	CSM7KOSH_hum_removed_nt_mhl15	CSM7KOSJ_hum_removed_nt_mhl15	CSM7KOSJ_hum_removed_nt_mhl15	CSM7KOSJ_hum_removed_nt_mhl15	CSM7KOSL_hum_removed_nt_mhl15	CSM7KOSL_hum_removed_nt_mhl15	CSM7KOSL_hum_removed_nt_mhl15	CSM7KOSP_hum_removed_nt_mhl15	CSM7KOSP_hum_removed_nt_mhl15	CSM7KOSP_hum_removed_nt_mhl15	CSM7KOST_hum_removed_nt_mhl15	CSM7KOST_hum_removed_nt_mhl15	CSM7KOST_hum_removed_nt_mhl15	CSM7KOSV_hum_removed_nt_mhl15	CSM7KOSV_hum_removed_nt_mhl15	CSM7KOSV_hum_removed_nt_mhl15	CSM7KOSX_hum_removed_nt_mhl15	CSM7KOSX_hum_removed_nt_mhl15	CSM7KOSX_hum_removed_nt_mhl15	CSM7KOTA_hum_removed_nt_mhl15	CSM7KOTA_hum_removed_nt_mhl15	CSM7KOTA_hum_removed_nt_mhl15	CSM7KOTC_hum_removed_nt_mhl15	CSM7KOTC_hum_removed_nt_mhl15	CSM7KOTC_hum_removed_nt_mhl15	CSM7KOTK_hum_removed_nt_mhl15	CSM7KOTK_hum_removed_nt_mhl15	CSM7KOTK_hum_removed_nt_mhl15	CSM7KOTO_hum_removed_nt_mhl15	CSM7KOTO_hum_removed_nt_mhl15	CSM7KOTO_hum_removed_nt_mhl15	CSM7KOTQ_hum_removed_nt_mhl15	CSM7KOTQ_hum_removed_nt_mhl15	CSM7KOTQ_hum_removed_nt_mhl15	CSM7KOTS_hum_removed_nt_mhl15	CSM7KOTS_hum_removed_nt_mhl15	CSM7KOTS_hum_removed_nt_mhl15	CSM7KOTU_hum_removed_nt_mhl15	CSM7KOTU_hum_removed_nt_mhl15	CSM7KOTU_hum_removed_nt_mhl15	CSM7KOU9_hum_removed_nt_mhl15	CSM7KOU9_hum_removed_nt_mhl15	CSM7KOU9_hum_removed_nt_mhl15	CSM7KOUB_hum_removed_nt_mhl15	CSM7KOUB_hum_removed_nt_mhl15	CSM7KOUB_hum_removed_nt_mhl15	CSM7KOUL_hum_removed_nt_mhl15	CSM7KOUL_hum_removed_nt_mhl15	CSM7KOUL_hum_removed_nt_mhl15	CSM7KOUN_hum_removed_nt_mhl15	CSM7KOUN_hum_removed_nt_mhl15	CSM7KOUN_hum_removed_nt_mhl15	CSM9X1XU_hum_removed_nt_mhl15	CSM9X1XU_hum_removed_nt_mhl15	CSM9X1XU_hum_removed_nt_mhl15	CSM9X1Y3_hum_removed_nt_mhl15	CSM9X1Y3_hum_removed_nt_mhl15	CSM9X1Y3_hum_removed_nt_mhl15	CSM9X1Y5_hum_removed_nt_mhl15	CSM9X1Y5_hum_removed_nt_mhl15	CSM9X1Y5_hum_removed_nt_mhl15	CSM9X1YV_hum_removed_nt_mhl15	CSM9X1YV_hum_removed_nt_mhl15	CSM9X1YV_hum_removed_nt_mhl15	CSM9X1Z4_hum_removed_nt_mhl15	CSM9X1Z4_hum_removed_nt_mhl15	CSM9X1Z4_hum_removed_nt_mhl15	CSM9X1ZC_hum_removed_nt_mhl15	CSM9X1ZC_hum_removed_nt_mhl15	CSM9X1ZC_hum_removed_nt_mhl15	CSM9X1ZO_hum_removed_nt_mhl15	CSM9X1ZO_hum_removed_nt_mhl15	CSM9X1ZO_hum_removed_nt_mhl15	CSM9X1ZQ_hum_removed_nt_mhl15	CSM9X1ZQ_hum_removed_nt_mhl15	CSM9X1ZQ_hum_removed_nt_mhl15	CSM9X1ZY_hum_removed_nt_mhl15	CSM9X1ZY_hum_removed_nt_mhl15	CSM9X1ZY_hum_removed_nt_mhl15	CSM9X211_hum_removed_nt_mhl15	CSM9X211_hum_removed_nt_mhl15	CSM9X211_hum_removed_nt_mhl15	CSM9X213_hum_removed_nt_mhl15	CSM9X213_hum_removed_nt_mhl15	CSM9X213_hum_removed_nt_mhl15	CSM9X215_hum_removed_nt_mhl15	CSM9X215_hum_removed_nt_mhl15	CSM9X215_hum_removed_nt_mhl15	CSM9X219_hum_removed_nt_mhl15	CSM9X219_hum_removed_nt_mhl15	CSM9X219_hum_removed_nt_mhl15	CSM9X21J_hum_removed_nt_mhl15	CSM9X21J_hum_removed_nt_mhl15	CSM9X21J_hum_removed_nt_mhl15	CSM9X21L_hum_removed_nt_mhl15	CSM9X21L_hum_removed_nt_mhl15	CSM9X21L_hum_removed_nt_mhl15	CSM9X21N_hum_removed_nt_mhl15	CSM9X21N_hum_removed_nt_mhl15	CSM9X21N_hum_removed_nt_mhl15	CSM9X21R_hum_removed_nt_mhl15	CSM9X21R_hum_removed_nt_mhl15	CSM9X21R_hum_removed_nt_mhl15	CSM9X21T_hum_removed_nt_mhl15	CSM9X21T_hum_removed_nt_mhl15	CSM9X21T_hum_removed_nt_mhl15	CSM9X222_hum_removed_nt_mhl15	CSM9X222_hum_removed_nt_mhl15	CSM9X222_hum_removed_nt_mhl15	CSM9X22G_hum_removed_nt_mhl15	CSM9X22G_hum_removed_nt_mhl15	CSM9X22G_hum_removed_nt_mhl15	CSM9X22I_hum_removed_nt_mhl15	CSM9X22I_hum_removed_nt_mhl15	CSM9X22I_hum_removed_nt_mhl15	CSM9X22K_hum_removed_nt_mhl15	CSM9X22K_hum_removed_nt_mhl15	CSM9X22K_hum_removed_nt_mhl15	CSM9X22S_hum_removed_nt_mhl15	CSM9X22S_hum_removed_nt_mhl15	CSM9X22S_hum_removed_nt_mhl15	CSM9X22U_hum_removed_nt_mhl15	CSM9X22U_hum_removed_nt_mhl15	CSM9X22U_hum_removed_nt_mhl15	CSM9X233_hum_removed_nt_mhl15	CSM9X233_hum_removed_nt_mhl15	CSM9X233_hum_removed_nt_mhl15	CSM9X235_hum_removed_nt_mhl15	CSM9X235_hum_removed_nt_mhl15	CSM9X235_hum_removed_nt_mhl15	CSM9X237_hum_removed_nt_mhl15	CSM9X237_hum_removed_nt_mhl15	CSM9X237_hum_removed_nt_mhl15	CSM9X23B_hum_removed_nt_mhl15	CSM9X23B_hum_removed_nt_mhl15	CSM9X23B_hum_removed_nt_mhl15	CSM9X23H_hum_removed_nt_mhl15	CSM9X23H_hum_removed_nt_mhl15	CSM9X23H_hum_removed_nt_mhl15	CSM9X23N_hum_removed_nt_mhl15	CSM9X23N_hum_removed_nt_mhl15	CSM9X23N_hum_removed_nt_mhl15	CSMA88CB_hum_removed_nt_mhl15	CSMA88CB_hum_removed_nt_mhl15	CSMA88CB_hum_removed_nt_mhl15	CSMA8M9R_hum_removed_nt_mhl15	CSMA8M9R_hum_removed_nt_mhl15	CSMA8M9R_hum_removed_nt_mhl15	CSMA9J65_hum_removed_nt_mhl15	CSMA9J65_hum_removed_nt_mhl15	CSMA9J65_hum_removed_nt_mhl15	CSMAAEUA_hum_removed_nt_mhl15	CSMAAEUA_hum_removed_nt_mhl15	CSMAAEUA_hum_removed_nt_mhl15	CSMACTZP_hum_removed_nt_mhl15	CSMACTZP_hum_removed_nt_mhl15	CSMACTZP_hum_removed_nt_mhl15	CSMAE44D_hum_removed_nt_mhl15	CSMAE44D_hum_removed_nt_mhl15	CSMAE44D_hum_removed_nt_mhl15	CSMAF72L_hum_removed_nt_mhl15	CSMAF72L_hum_removed_nt_mhl15	CSMAF72L_hum_removed_nt_mhl15	CSMAG78W_hum_removed_nt_mhl15	CSMAG78W_hum_removed_nt_mhl15	CSMAG78W_hum_removed_nt_mhl15	CSMAH393_hum_removed_nt_mhl15	CSMAH393_hum_removed_nt_mhl15	CSMAH393_hum_removed_nt_mhl15	CSMAHYLR_hum_removed_nt_mhl15	CSMAHYLR_hum_removed_nt_mhl15	CSMAHYLR_hum_removed_nt_mhl15	CSMAIG7X_hum_removed_nt_mhl15	CSMAIG7X_hum_removed_nt_mhl15	CSMAIG7X_hum_removed_nt_mhl15	ESM5GEXY_hum_removed_nt_mhl15	ESM5GEXY_hum_removed_nt_mhl15	ESM5GEXY_hum_removed_nt_mhl15	ESM5ME9U_hum_removed_nt_mhl15	ESM5ME9U_hum_removed_nt_mhl15	ESM5ME9U_hum_removed_nt_mhl15	ESM5MEB7_hum_removed_nt_mhl15	ESM5MEB7_hum_removed_nt_mhl15	ESM5MEB7_hum_removed_nt_mhl15	ESM5MEBE_hum_removed_nt_mhl15	ESM5MEBE_hum_removed_nt_mhl15	ESM5MEBE_hum_removed_nt_mhl15	ESM5MEBG_hum_removed_nt_mhl15	ESM5MEBG_hum_removed_nt_mhl15	ESM5MEBG_hum_removed_nt_mhl15	ESM5MEBI_hum_removed_nt_mhl15	ESM5MEBI_hum_removed_nt_mhl15	ESM5MEBI_hum_removed_nt_mhl15	ESM5MEBS_hum_removed_nt_mhl15	ESM5MEBS_hum_removed_nt_mhl15	ESM5MEBS_hum_removed_nt_mhl15	ESM5MEBU_hum_removed_nt_mhl15	ESM5MEBU_hum_removed_nt_mhl15	ESM5MEBU_hum_removed_nt_mhl15	ESM5MEC3_hum_removed_nt_mhl15	ESM5MEC3_hum_removed_nt_mhl15	ESM5MEC3_hum_removed_nt_mhl15	ESM5MEC5_hum_removed_nt_mhl15	ESM5MEC5_hum_removed_nt_mhl15	ESM5MEC5_hum_removed_nt_mhl15	ESM5MEC9_hum_removed_nt_mhl15	ESM5MEC9_hum_removed_nt_mhl15	ESM5MEC9_hum_removed_nt_mhl15	ESM5MECL_hum_removed_nt_mhl15	ESM5MECL_hum_removed_nt_mhl15	ESM5MECL_hum_removed_nt_mhl15	ESM5MECQ_hum_removed_nt_mhl15	ESM5MECQ_hum_removed_nt_mhl15	ESM5MECQ_hum_removed_nt_mhl15	ESM5MED2_hum_removed_nt_mhl15	ESM5MED2_hum_removed_nt_mhl15	ESM5MED2_hum_removed_nt_mhl15	ESM5MEDD_hum_removed_nt_mhl15	ESM5MEDD_hum_removed_nt_mhl15	ESM5MEDD_hum_removed_nt_mhl15	ESM5MEDF_hum_removed_nt_mhl15	ESM5MEDF_hum_removed_nt_mhl15	ESM5MEDF_hum_removed_nt_mhl15	ESM5MEDK_hum_removed_nt_mhl15	ESM5MEDK_hum_removed_nt_mhl15	ESM5MEDK_hum_removed_nt_mhl15	ESM5MEDN_hum_removed_nt_mhl15	ESM5MEDN_hum_removed_nt_mhl15	ESM5MEDN_hum_removed_nt_mhl15	ESM5MEDU_hum_removed_nt_mhl15	ESM5MEDU_hum_removed_nt_mhl15	ESM5MEDU_hum_removed_nt_mhl15	ESM718SY_hum_removed_nt_mhl15	ESM718SY_hum_removed_nt_mhl15	ESM718SY_hum_removed_nt_mhl15	ESM718T7_hum_removed_nt_mhl15	ESM718T7_hum_removed_nt_mhl15	ESM718T7_hum_removed_nt_mhl15	ESM718T9_hum_removed_nt_mhl15	ESM718T9_hum_removed_nt_mhl15	ESM718T9_hum_removed_nt_mhl15	ESM718TF_hum_removed_nt_mhl15	ESM718TF_hum_removed_nt_mhl15	ESM718TF_hum_removed_nt_mhl15	ESM718TK_hum_removed_nt_mhl15	ESM718TK_hum_removed_nt_mhl15	ESM718TK_hum_removed_nt_mhl15	ESM718TM_hum_removed_nt_mhl15	ESM718TM_hum_removed_nt_mhl15	ESM718TM_hum_removed_nt_mhl15	ESM718UH_hum_removed_nt_mhl15	ESM718UH_hum_removed_nt_mhl15	ESM718UH_hum_removed_nt_mhl15	ESM718V4_hum_removed_nt_mhl15	ESM718V4_hum_removed_nt_mhl15	ESM718V4_hum_removed_nt_mhl15	ESM718V8_hum_removed_nt_mhl15	ESM718V8_hum_removed_nt_mhl15	ESM718V8_hum_removed_nt_mhl15	ESM7F5AK_hum_removed_nt_mhl15	ESM7F5AK_hum_removed_nt_mhl15	ESM7F5AK_hum_removed_nt_mhl15	ESM7F5AM_hum_removed_nt_mhl15	ESM7F5AM_hum_removed_nt_mhl15	ESM7F5AM_hum_removed_nt_mhl15	ESM7F5C5_hum_removed_nt_mhl15	ESM7F5C5_hum_removed_nt_mhl15	ESM7F5C5_hum_removed_nt_mhl15	ESM7F5C7_hum_removed_nt_mhl15	ESM7F5C7_hum_removed_nt_mhl15	ESM7F5C7_hum_removed_nt_mhl15	ESM7F5CB_hum_removed_nt_mhl15	ESM7F5CB_hum_removed_nt_mhl15	ESM7F5CB_hum_removed_nt_mhl15	ESM7F5CD_hum_removed_nt_mhl15	ESM7F5CD_hum_removed_nt_mhl15	ESM7F5CD_hum_removed_nt_mhl15	ESM7F5CF_hum_removed_nt_mhl15	ESM7F5CF_hum_removed_nt_mhl15	ESM7F5CF_hum_removed_nt_mhl15	ESM9IEP1_hum_removed_nt_mhl15	ESM9IEP1_hum_removed_nt_mhl15	ESM9IEP1_hum_removed_nt_mhl15	HSM5FZBZ_hum_removed_nt_mhl15	HSM5FZBZ_hum_removed_nt_mhl15	HSM5FZBZ_hum_removed_nt_mhl15	HSM5MD3Y_hum_removed_nt_mhl15	HSM5MD3Y_hum_removed_nt_mhl15	HSM5MD3Y_hum_removed_nt_mhl15	HSM5MD41_hum_removed_nt_mhl15	HSM5MD41_hum_removed_nt_mhl15	HSM5MD41_hum_removed_nt_mhl15	HSM5MD43_hum_removed_nt_mhl15	HSM5MD43_hum_removed_nt_mhl15	HSM5MD43_hum_removed_nt_mhl15	HSM5MD48_hum_removed_nt_mhl15	HSM5MD48_hum_removed_nt_mhl15	HSM5MD48_hum_removed_nt_mhl15	HSM5MD4N_hum_removed_nt_mhl15	HSM5MD4N_hum_removed_nt_mhl15	HSM5MD4N_hum_removed_nt_mhl15	HSM5MD4O_hum_removed_nt_mhl15	HSM5MD4O_hum_removed_nt_mhl15	HSM5MD4O_hum_removed_nt_mhl15	HSM5MD4Y_hum_removed_nt_mhl15	HSM5MD4Y_hum_removed_nt_mhl15	HSM5MD4Y_hum_removed_nt_mhl15	HSM5MD53_hum_removed_nt_mhl15	HSM5MD53_hum_removed_nt_mhl15	HSM5MD53_hum_removed_nt_mhl15	HSM5MD5B_hum_removed_nt_mhl15	HSM5MD5B_hum_removed_nt_mhl15	HSM5MD5B_hum_removed_nt_mhl15	HSM5MD5D_hum_removed_nt_mhl15	HSM5MD5D_hum_removed_nt_mhl15	HSM5MD5D_hum_removed_nt_mhl15	HSM5MD5P_hum_removed_nt_mhl15	HSM5MD5P_hum_removed_nt_mhl15	HSM5MD5P_hum_removed_nt_mhl15	HSM5MD62_hum_removed_nt_mhl15	HSM5MD62_hum_removed_nt_mhl15	HSM5MD62_hum_removed_nt_mhl15	HSM5MD66_hum_removed_nt_mhl15	HSM5MD66_hum_removed_nt_mhl15	HSM5MD66_hum_removed_nt_mhl15	HSM5MD6A_TR_hum_removed_nt_mhl15	HSM5MD6A_TR_hum_removed_nt_mhl15	HSM5MD6A_TR_hum_removed_nt_mhl15	HSM5MD6A_hum_removed_nt_mhl15	HSM5MD6A_hum_removed_nt_mhl15	HSM5MD6A_hum_removed_nt_mhl15	HSM5MD6C_hum_removed_nt_mhl15	HSM5MD6C_hum_removed_nt_mhl15	HSM5MD6C_hum_removed_nt_mhl15	HSM5MD6I_hum_removed_nt_mhl15	HSM5MD6I_hum_removed_nt_mhl15	HSM5MD6I_hum_removed_nt_mhl15	HSM5MD6K_hum_removed_nt_mhl15	HSM5MD6K_hum_removed_nt_mhl15	HSM5MD6K_hum_removed_nt_mhl15	HSM5MD6M_hum_removed_nt_mhl15	HSM5MD6M_hum_removed_nt_mhl15	HSM5MD6M_hum_removed_nt_mhl15	HSM5MD6Q_hum_removed_nt_mhl15	HSM5MD6Q_hum_removed_nt_mhl15	HSM5MD6Q_hum_removed_nt_mhl15	HSM5MD6W_hum_removed_nt_mhl15	HSM5MD6W_hum_removed_nt_mhl15	HSM5MD6W_hum_removed_nt_mhl15	HSM5MD6Y_hum_removed_nt_mhl15	HSM5MD6Y_hum_removed_nt_mhl15	HSM5MD6Y_hum_removed_nt_mhl15	HSM5MD71_hum_removed_nt_mhl15	HSM5MD71_hum_removed_nt_mhl15	HSM5MD71_hum_removed_nt_mhl15	HSM5MD73_hum_removed_nt_mhl15	HSM5MD73_hum_removed_nt_mhl15	HSM5MD73_hum_removed_nt_mhl15	HSM5MD79_hum_removed_nt_mhl15	HSM5MD79_hum_removed_nt_mhl15	HSM5MD79_hum_removed_nt_mhl15	HSM5MD7J_hum_removed_nt_mhl15	HSM5MD7J_hum_removed_nt_mhl15	HSM5MD7J_hum_removed_nt_mhl15	HSM5MD7K_hum_removed_nt_mhl15	HSM5MD7K_hum_removed_nt_mhl15	HSM5MD7K_hum_removed_nt_mhl15	HSM5MD7Q_hum_removed_nt_mhl15	HSM5MD7Q_hum_removed_nt_mhl15	HSM5MD7Q_hum_removed_nt_mhl15	HSM5MD7S_hum_removed_nt_mhl15	HSM5MD7S_hum_removed_nt_mhl15	HSM5MD7S_hum_removed_nt_mhl15	HSM5MD7U_hum_removed_nt_mhl15	HSM5MD7U_hum_removed_nt_mhl15	HSM5MD7U_hum_removed_nt_mhl15	HSM67VCZ_hum_removed_nt_mhl15	HSM67VCZ_hum_removed_nt_mhl15	HSM67VCZ_hum_removed_nt_mhl15	HSM67VD2_hum_removed_nt_mhl15	HSM67VD2_hum_removed_nt_mhl15	HSM67VD2_hum_removed_nt_mhl15	HSM67VD4_hum_removed_nt_mhl15	HSM67VD4_hum_removed_nt_mhl15	HSM67VD4_hum_removed_nt_mhl15	HSM67VD6_hum_removed_nt_mhl15	HSM67VD6_hum_removed_nt_mhl15	HSM67VD6_hum_removed_nt_mhl15	HSM67VDP_hum_removed_nt_mhl15	HSM67VDP_hum_removed_nt_mhl15	HSM67VDP_hum_removed_nt_mhl15	HSM67VDT_hum_removed_nt_mhl15	HSM67VDT_hum_removed_nt_mhl15	HSM67VDT_hum_removed_nt_mhl15	HSM67VDZ_hum_removed_nt_mhl15	HSM67VDZ_hum_removed_nt_mhl15	HSM67VDZ_hum_removed_nt_mhl15	HSM67VE4_hum_removed_nt_mhl15	HSM67VE4_hum_removed_nt_mhl15	HSM67VE4_hum_removed_nt_mhl15	HSM67VEC_hum_removed_nt_mhl15	HSM67VEC_hum_removed_nt_mhl15	HSM67VEC_hum_removed_nt_mhl15	HSM67VEE_hum_removed_nt_mhl15	HSM67VEE_hum_removed_nt_mhl15	HSM67VEE_hum_removed_nt_mhl15	HSM67VEI_hum_removed_nt_mhl15	HSM67VEI_hum_removed_nt_mhl15	HSM67VEI_hum_removed_nt_mhl15	HSM67VEK_hum_removed_nt_mhl15	HSM67VEK_hum_removed_nt_mhl15	HSM67VEK_hum_removed_nt_mhl15	HSM67VEM_TR_hum_removed_nt_mhl15	HSM67VEM_TR_hum_removed_nt_mhl15	HSM67VEM_TR_hum_removed_nt_mhl15	HSM67VEM_hum_removed_nt_mhl15	HSM67VEM_hum_removed_nt_mhl15	HSM67VEM_hum_removed_nt_mhl15	HSM67VEO_hum_removed_nt_mhl15	HSM67VEO_hum_removed_nt_mhl15	HSM67VEO_hum_removed_nt_mhl15	HSM67VEQ_hum_removed_nt_mhl15	HSM67VEQ_hum_removed_nt_mhl15	HSM67VEQ_hum_removed_nt_mhl15	HSM67VES_hum_removed_nt_mhl15	HSM67VES_hum_removed_nt_mhl15	HSM67VES_hum_removed_nt_mhl15	HSM67VEU_hum_removed_nt_mhl15	HSM67VEU_hum_removed_nt_mhl15	HSM67VEU_hum_removed_nt_mhl15	HSM67VEW_hum_removed_nt_mhl15	HSM67VEW_hum_removed_nt_mhl15	HSM67VEW_hum_removed_nt_mhl15	HSM67VF3_hum_removed_nt_mhl15	HSM67VF3_hum_removed_nt_mhl15	HSM67VF3_hum_removed_nt_mhl15	HSM67VF9_hum_removed_nt_mhl15	HSM67VF9_hum_removed_nt_mhl15	HSM67VF9_hum_removed_nt_mhl15	HSM67VFD_hum_removed_nt_mhl15	HSM67VFD_hum_removed_nt_mhl15	HSM67VFD_hum_removed_nt_mhl15	HSM67VFF_hum_removed_nt_mhl15	HSM67VFF_hum_removed_nt_mhl15	HSM67VFF_hum_removed_nt_mhl15	HSM67VFH_hum_removed_nt_mhl15	HSM67VFH_hum_removed_nt_mhl15	HSM67VFH_hum_removed_nt_mhl15	HSM67VFJ_hum_removed_nt_mhl15	HSM67VFJ_hum_removed_nt_mhl15	HSM67VFJ_hum_removed_nt_mhl15	HSM67VFR_hum_removed_nt_mhl15	HSM67VFR_hum_removed_nt_mhl15	HSM67VFR_hum_removed_nt_mhl15	HSM67VFX_hum_removed_nt_mhl15	HSM67VFX_hum_removed_nt_mhl15	HSM67VFX_hum_removed_nt_mhl15	HSM67VFZ_hum_removed_nt_mhl15	HSM67VFZ_hum_removed_nt_mhl15	HSM67VFZ_hum_removed_nt_mhl15	HSM67VG8_hum_removed_nt_mhl15	HSM67VG8_hum_removed_nt_mhl15	HSM67VG8_hum_removed_nt_mhl15	HSM67VGA_hum_removed_nt_mhl15	HSM67VGA_hum_removed_nt_mhl15	HSM67VGA_hum_removed_nt_mhl15	HSM67VGC_hum_removed_nt_mhl15	HSM67VGC_hum_removed_nt_mhl15	HSM67VGC_hum_removed_nt_mhl15	HSM67VGG_hum_removed_nt_mhl15	HSM67VGG_hum_removed_nt_mhl15	HSM67VGG_hum_removed_nt_mhl15	HSM67VGK_TR_hum_removed_nt_mhl15	HSM67VGK_TR_hum_removed_nt_mhl15	HSM67VGK_TR_hum_removed_nt_mhl15	HSM67VGK_hum_removed_nt_mhl15	HSM67VGK_hum_removed_nt_mhl15	HSM67VGK_hum_removed_nt_mhl15	HSM67VGY_hum_removed_nt_mhl15	HSM67VGY_hum_removed_nt_mhl15	HSM67VGY_hum_removed_nt_mhl15	HSM67VH1_hum_removed_nt_mhl15	HSM67VH1_hum_removed_nt_mhl15	HSM67VH1_hum_removed_nt_mhl15	HSM67VHB_hum_removed_nt_mhl15	HSM67VHB_hum_removed_nt_mhl15	HSM67VHB_hum_removed_nt_mhl15	HSM67VHD_hum_removed_nt_mhl15	HSM67VHD_hum_removed_nt_mhl15	HSM67VHD_hum_removed_nt_mhl15	HSM67VHF_hum_removed_nt_mhl15	HSM67VHF_hum_removed_nt_mhl15	HSM67VHF_hum_removed_nt_mhl15	HSM67VHH_hum_removed_nt_mhl15	HSM67VHH_hum_removed_nt_mhl15	HSM67VHH_hum_removed_nt_mhl15	HSM67VHJ_hum_removed_nt_mhl15	HSM67VHJ_hum_removed_nt_mhl15	HSM67VHJ_hum_removed_nt_mhl15	HSM67VHQ_hum_removed_nt_mhl15	HSM67VHQ_hum_removed_nt_mhl15	HSM67VHQ_hum_removed_nt_mhl15	HSM67VHS_hum_removed_nt_mhl15	HSM67VHS_hum_removed_nt_mhl15	HSM67VHS_hum_removed_nt_mhl15	HSM67VHW_hum_removed_nt_mhl15	HSM67VHW_hum_removed_nt_mhl15	HSM67VHW_hum_removed_nt_mhl15	HSM67VI1_hum_removed_nt_mhl15	HSM67VI1_hum_removed_nt_mhl15	HSM67VI1_hum_removed_nt_mhl15	HSM67VI3_hum_removed_nt_mhl15	HSM67VI3_hum_removed_nt_mhl15	HSM67VI3_hum_removed_nt_mhl15	HSM67VI5_hum_removed_nt_mhl15	HSM67VI5_hum_removed_nt_mhl15	HSM67VI5_hum_removed_nt_mhl15	HSM67VI7_hum_removed_nt_mhl15	HSM67VI7_hum_removed_nt_mhl15	HSM67VI7_hum_removed_nt_mhl15	HSM67VI9_hum_removed_nt_mhl15	HSM67VI9_hum_removed_nt_mhl15	HSM67VI9_hum_removed_nt_mhl15	HSM67VIB_hum_removed_nt_mhl15	HSM67VIB_hum_removed_nt_mhl15	HSM67VIB_hum_removed_nt_mhl15	HSM67VID_hum_removed_nt_mhl15	HSM67VID_hum_removed_nt_mhl15	HSM67VID_hum_removed_nt_mhl15	HSM67VIF_hum_removed_nt_mhl15	HSM67VIF_hum_removed_nt_mhl15	HSM67VIF_hum_removed_nt_mhl15	HSM67VIL_hum_removed_nt_mhl15	HSM67VIL_hum_removed_nt_mhl15	HSM67VIL_hum_removed_nt_mhl15	HSM6XRQ8_hum_removed_nt_mhl15	HSM6XRQ8_hum_removed_nt_mhl15	HSM6XRQ8_hum_removed_nt_mhl15	HSM6XRQB_hum_removed_nt_mhl15	HSM6XRQB_hum_removed_nt_mhl15	HSM6XRQB_hum_removed_nt_mhl15	HSM6XRQI_hum_removed_nt_mhl15	HSM6XRQI_hum_removed_nt_mhl15	HSM6XRQI_hum_removed_nt_mhl15	HSM6XRQK_hum_removed_nt_mhl15	HSM6XRQK_hum_removed_nt_mhl15	HSM6XRQK_hum_removed_nt_mhl15	HSM6XRQM_hum_removed_nt_mhl15	HSM6XRQM_hum_removed_nt_mhl15	HSM6XRQM_hum_removed_nt_mhl15	HSM6XRQO_hum_removed_nt_mhl15	HSM6XRQO_hum_removed_nt_mhl15	HSM6XRQO_hum_removed_nt_mhl15	HSM6XRQS_hum_removed_nt_mhl15	HSM6XRQS_hum_removed_nt_mhl15	HSM6XRQS_hum_removed_nt_mhl15	HSM6XRQU_hum_removed_nt_mhl15	HSM6XRQU_hum_removed_nt_mhl15	HSM6XRQU_hum_removed_nt_mhl15	HSM6XRQW_hum_removed_nt_mhl15	HSM6XRQW_hum_removed_nt_mhl15	HSM6XRQW_hum_removed_nt_mhl15	HSM6XRQY_hum_removed_nt_mhl15	HSM6XRQY_hum_removed_nt_mhl15	HSM6XRQY_hum_removed_nt_mhl15	HSM6XRR3_hum_removed_nt_mhl15	HSM6XRR3_hum_removed_nt_mhl15	HSM6XRR3_hum_removed_nt_mhl15	HSM6XRR5_hum_removed_nt_mhl15	HSM6XRR5_hum_removed_nt_mhl15	HSM6XRR5_hum_removed_nt_mhl15	HSM6XRR7_hum_removed_nt_mhl15	HSM6XRR7_hum_removed_nt_mhl15	HSM6XRR7_hum_removed_nt_mhl15	HSM6XRRB_hum_removed_nt_mhl15	HSM6XRRB_hum_removed_nt_mhl15	HSM6XRRB_hum_removed_nt_mhl15	HSM6XRRD_hum_removed_nt_mhl15	HSM6XRRD_hum_removed_nt_mhl15	HSM6XRRD_hum_removed_nt_mhl15	HSM6XRRJ_hum_removed_nt_mhl15	HSM6XRRJ_hum_removed_nt_mhl15	HSM6XRRJ_hum_removed_nt_mhl15	HSM6XRRV_hum_removed_nt_mhl15	HSM6XRRV_hum_removed_nt_mhl15	HSM6XRRV_hum_removed_nt_mhl15	HSM6XRS2_hum_removed_nt_mhl15	HSM6XRS2_hum_removed_nt_mhl15	HSM6XRS2_hum_removed_nt_mhl15	HSM6XRS6_hum_removed_nt_mhl15	HSM6XRS6_hum_removed_nt_mhl15	HSM6XRS6_hum_removed_nt_mhl15	HSM6XRSE_hum_removed_nt_mhl15	HSM6XRSE_hum_removed_nt_mhl15	HSM6XRSE_hum_removed_nt_mhl15	HSM6XRSG_hum_removed_nt_mhl15	HSM6XRSG_hum_removed_nt_mhl15	HSM6XRSG_hum_removed_nt_mhl15	HSM6XRSI_hum_removed_nt_mhl15	HSM6XRSI_hum_removed_nt_mhl15	HSM6XRSI_hum_removed_nt_mhl15	HSM6XRSN_hum_removed_nt_mhl15	HSM6XRSN_hum_removed_nt_mhl15	HSM6XRSN_hum_removed_nt_mhl15	HSM6XRST_hum_removed_nt_mhl15	HSM6XRST_hum_removed_nt_mhl15	HSM6XRST_hum_removed_nt_mhl15	HSM6XRSX_hum_removed_nt_mhl15	HSM6XRSX_hum_removed_nt_mhl15	HSM6XRSX_hum_removed_nt_mhl15	HSM6XRT8_hum_removed_nt_mhl15	HSM6XRT8_hum_removed_nt_mhl15	HSM6XRT8_hum_removed_nt_mhl15	HSM6XRTG_hum_removed_nt_mhl15	HSM6XRTG_hum_removed_nt_mhl15	HSM6XRTG_hum_removed_nt_mhl15	HSM6XRTM_hum_removed_nt_mhl15	HSM6XRTM_hum_removed_nt_mhl15	HSM6XRTM_hum_removed_nt_mhl15	HSM6XRTO_hum_removed_nt_mhl15	HSM6XRTO_hum_removed_nt_mhl15	HSM6XRTO_hum_removed_nt_mhl15	HSM6XRTS_hum_removed_nt_mhl15	HSM6XRTS_hum_removed_nt_mhl15	HSM6XRTS_hum_removed_nt_mhl15	HSM6XRUL_hum_removed_nt_mhl15	HSM6XRUL_hum_removed_nt_mhl15	HSM6XRUL_hum_removed_nt_mhl15	HSM6XRUN_hum_removed_nt_mhl15	HSM6XRUN_hum_removed_nt_mhl15	HSM6XRUN_hum_removed_nt_mhl15	HSM6XRUR_hum_removed_nt_mhl15	HSM6XRUR_hum_removed_nt_mhl15	HSM6XRUR_hum_removed_nt_mhl15	HSM6XRUV_hum_removed_nt_mhl15	HSM6XRUV_hum_removed_nt_mhl15	HSM6XRUV_hum_removed_nt_mhl15	HSM6XRUX_hum_removed_nt_mhl15	HSM6XRUX_hum_removed_nt_mhl15	HSM6XRUX_hum_removed_nt_mhl15	HSM6XRUZ_hum_removed_nt_mhl15	HSM6XRUZ_hum_removed_nt_mhl15	HSM6XRUZ_hum_removed_nt_mhl15	HSM6XRV2_hum_removed_nt_mhl15	HSM6XRV2_hum_removed_nt_mhl15	HSM6XRV2_hum_removed_nt_mhl15	HSM6XRV4_hum_removed_nt_mhl15	HSM6XRV4_hum_removed_nt_mhl15	HSM6XRV4_hum_removed_nt_mhl15	HSM6XRV6_hum_removed_nt_mhl15	HSM6XRV6_hum_removed_nt_mhl15	HSM6XRV6_hum_removed_nt_mhl15	HSM6XRV8_hum_removed_nt_mhl15	HSM6XRV8_hum_removed_nt_mhl15	HSM6XRV8_hum_removed_nt_mhl15	HSM6XRVA_hum_removed_nt_mhl15	HSM6XRVA_hum_removed_nt_mhl15	HSM6XRVA_hum_removed_nt_mhl15	HSM6XRVC_TR_hum_removed_nt_mhl15	HSM6XRVC_TR_hum_removed_nt_mhl15	HSM6XRVC_TR_hum_removed_nt_mhl15	HSM6XRVC_hum_removed_nt_mhl15	HSM6XRVC_hum_removed_nt_mhl15	HSM6XRVC_hum_removed_nt_mhl15	HSM6XRVK_hum_removed_nt_mhl15	HSM6XRVK_hum_removed_nt_mhl15	HSM6XRVK_hum_removed_nt_mhl15	HSM6XRVM_hum_removed_nt_mhl15	HSM6XRVM_hum_removed_nt_mhl15	HSM6XRVM_hum_removed_nt_mhl15	HSM6XRVO_hum_removed_nt_mhl15	HSM6XRVO_hum_removed_nt_mhl15	HSM6XRVO_hum_removed_nt_mhl15	HSM6XRVU_hum_removed_nt_mhl15	HSM6XRVU_hum_removed_nt_mhl15	HSM6XRVU_hum_removed_nt_mhl15	HSM6XRVW_hum_removed_nt_mhl15	HSM6XRVW_hum_removed_nt_mhl15	HSM6XRVW_hum_removed_nt_mhl15	HSM7CYX2_hum_removed_nt_mhl15	HSM7CYX2_hum_removed_nt_mhl15	HSM7CYX2_hum_removed_nt_mhl15	HSM7CYX4_hum_removed_nt_mhl15	HSM7CYX4_hum_removed_nt_mhl15	HSM7CYX4_hum_removed_nt_mhl15	HSM7CYX6_hum_removed_nt_mhl15	HSM7CYX6_hum_removed_nt_mhl15	HSM7CYX6_hum_removed_nt_mhl15	HSM7CYX8_hum_removed_nt_mhl15	HSM7CYX8_hum_removed_nt_mhl15	HSM7CYX8_hum_removed_nt_mhl15	HSM7CYXA_hum_removed_nt_mhl15	HSM7CYXA_hum_removed_nt_mhl15	HSM7CYXA_hum_removed_nt_mhl15	HSM7CYXC_hum_removed_nt_mhl15	HSM7CYXC_hum_removed_nt_mhl15	HSM7CYXC_hum_removed_nt_mhl15	HSM7CYXE_hum_removed_nt_mhl15	HSM7CYXE_hum_removed_nt_mhl15	HSM7CYXE_hum_removed_nt_mhl15	HSM7CYXG_hum_removed_nt_mhl15	HSM7CYXG_hum_removed_nt_mhl15	HSM7CYXG_hum_removed_nt_mhl15	HSM7CYXO_hum_removed_nt_mhl15	HSM7CYXO_hum_removed_nt_mhl15	HSM7CYXO_hum_removed_nt_mhl15	HSM7CYXQ_hum_removed_nt_mhl15	HSM7CYXQ_hum_removed_nt_mhl15	HSM7CYXQ_hum_removed_nt_mhl15	HSM7CYXS_hum_removed_nt_mhl15	HSM7CYXS_hum_removed_nt_mhl15	HSM7CYXS_hum_removed_nt_mhl15	HSM7CYY3_hum_removed_nt_mhl15	HSM7CYY3_hum_removed_nt_mhl15	HSM7CYY3_hum_removed_nt_mhl15	HSM7CYY5_hum_removed_nt_mhl15	HSM7CYY5_hum_removed_nt_mhl15	HSM7CYY5_hum_removed_nt_mhl15	HSM7CYY7_hum_removed_nt_mhl15	HSM7CYY7_hum_removed_nt_mhl15	HSM7CYY7_hum_removed_nt_mhl15	HSM7CYY9_hum_removed_nt_mhl15	HSM7CYY9_hum_removed_nt_mhl15	HSM7CYY9_hum_removed_nt_mhl15	HSM7CYYB_hum_removed_nt_mhl15	HSM7CYYB_hum_removed_nt_mhl15	HSM7CYYB_hum_removed_nt_mhl15	HSM7CYYD_hum_removed_nt_mhl15	HSM7CYYD_hum_removed_nt_mhl15	HSM7CYYD_hum_removed_nt_mhl15	HSM7CYYF_hum_removed_nt_mhl15	HSM7CYYF_hum_removed_nt_mhl15	HSM7CYYF_hum_removed_nt_mhl15	HSM7CYYH_hum_removed_nt_mhl15	HSM7CYYH_hum_removed_nt_mhl15	HSM7CYYH_hum_removed_nt_mhl15	HSM7CYYP_hum_removed_nt_mhl15	HSM7CYYP_hum_removed_nt_mhl15	HSM7CYYP_hum_removed_nt_mhl15	HSM7CYZ5_hum_removed_nt_mhl15	HSM7CYZ5_hum_removed_nt_mhl15	HSM7CYZ5_hum_removed_nt_mhl15	HSM7CYZ7_hum_removed_nt_mhl15	HSM7CYZ7_hum_removed_nt_mhl15	HSM7CYZ7_hum_removed_nt_mhl15	HSM7CYZ9_hum_removed_nt_mhl15	HSM7CYZ9_hum_removed_nt_mhl15	HSM7CYZ9_hum_removed_nt_mhl15	HSM7CYZB_hum_removed_nt_mhl15	HSM7CYZB_hum_removed_nt_mhl15	HSM7CYZB_hum_removed_nt_mhl15	HSM7CYZF_hum_removed_nt_mhl15	HSM7CYZF_hum_removed_nt_mhl15	HSM7CYZF_hum_removed_nt_mhl15	HSM7CYZJ_hum_removed_nt_mhl15	HSM7CYZJ_hum_removed_nt_mhl15	HSM7CYZJ_hum_removed_nt_mhl15	HSM7CYZL_hum_removed_nt_mhl15	HSM7CYZL_hum_removed_nt_mhl15	HSM7CYZL_hum_removed_nt_mhl15	HSM7CYZR_hum_removed_nt_mhl15	HSM7CYZR_hum_removed_nt_mhl15	HSM7CYZR_hum_removed_nt_mhl15	HSM7CYZT_hum_removed_nt_mhl15	HSM7CYZT_hum_removed_nt_mhl15	HSM7CYZT_hum_removed_nt_mhl15	HSM7CYZV_hum_removed_nt_mhl15	HSM7CYZV_hum_removed_nt_mhl15	HSM7CYZV_hum_removed_nt_mhl15	HSM7CZ14_hum_removed_nt_mhl15	HSM7CZ14_hum_removed_nt_mhl15	HSM7CZ14_hum_removed_nt_mhl15	HSM7CZ16_hum_removed_nt_mhl15	HSM7CZ16_hum_removed_nt_mhl15	HSM7CZ16_hum_removed_nt_mhl15	HSM7CZ18_hum_removed_nt_mhl15	HSM7CZ18_hum_removed_nt_mhl15	HSM7CZ18_hum_removed_nt_mhl15	HSM7CZ1A_hum_removed_nt_mhl15	HSM7CZ1A_hum_removed_nt_mhl15	HSM7CZ1A_hum_removed_nt_mhl15	HSM7CZ1C_hum_removed_nt_mhl15	HSM7CZ1C_hum_removed_nt_mhl15	HSM7CZ1C_hum_removed_nt_mhl15	HSM7CZ1E_hum_removed_nt_mhl15	HSM7CZ1E_hum_removed_nt_mhl15	HSM7CZ1E_hum_removed_nt_mhl15	HSM7CZ1G_hum_removed_nt_mhl15	HSM7CZ1G_hum_removed_nt_mhl15	HSM7CZ1G_hum_removed_nt_mhl15	HSM7CZ1V_hum_removed_nt_mhl15	HSM7CZ1V_hum_removed_nt_mhl15	HSM7CZ1V_hum_removed_nt_mhl15	HSM7CZ1Z_hum_removed_nt_mhl15	HSM7CZ1Z_hum_removed_nt_mhl15	HSM7CZ1Z_hum_removed_nt_mhl15	HSM7CZ22_hum_removed_nt_mhl15	HSM7CZ22_hum_removed_nt_mhl15	HSM7CZ22_hum_removed_nt_mhl15	HSM7CZ24_hum_removed_nt_mhl15	HSM7CZ24_hum_removed_nt_mhl15	HSM7CZ24_hum_removed_nt_mhl15	HSM7CZ26_hum_removed_nt_mhl15	HSM7CZ26_hum_removed_nt_mhl15	HSM7CZ26_hum_removed_nt_mhl15	HSM7CZ28_hum_removed_nt_mhl15	HSM7CZ28_hum_removed_nt_mhl15	HSM7CZ28_hum_removed_nt_mhl15	HSM7CZ2A_hum_removed_nt_mhl15	HSM7CZ2A_hum_removed_nt_mhl15	HSM7CZ2A_hum_removed_nt_mhl15	HSM7CZ2E_hum_removed_nt_mhl15	HSM7CZ2E_hum_removed_nt_mhl15	HSM7CZ2E_hum_removed_nt_mhl15	HSM7CZ2H_hum_removed_nt_mhl15	HSM7CZ2H_hum_removed_nt_mhl15	HSM7CZ2H_hum_removed_nt_mhl15	HSM7CZ2Z_hum_removed_nt_mhl15	HSM7CZ2Z_hum_removed_nt_mhl15	HSM7CZ2Z_hum_removed_nt_mhl15	HSM7CZ32_hum_removed_nt_mhl15	HSM7CZ32_hum_removed_nt_mhl15	HSM7CZ32_hum_removed_nt_mhl15	HSM7CZ36_hum_removed_nt_mhl15	HSM7CZ36_hum_removed_nt_mhl15	HSM7CZ36_hum_removed_nt_mhl15	HSM7CZ38_hum_removed_nt_mhl15	HSM7CZ38_hum_removed_nt_mhl15	HSM7CZ38_hum_removed_nt_mhl15	HSM7CZ3A_hum_removed_nt_mhl15	HSM7CZ3A_hum_removed_nt_mhl15	HSM7CZ3A_hum_removed_nt_mhl15	HSM7CZ3C_hum_removed_nt_mhl15	HSM7CZ3C_hum_removed_nt_mhl15	HSM7CZ3C_hum_removed_nt_mhl15	HSM7CZ3E_hum_removed_nt_mhl15	HSM7CZ3E_hum_removed_nt_mhl15	HSM7CZ3E_hum_removed_nt_mhl15	HSM7CZ3G_hum_removed_nt_mhl15	HSM7CZ3G_hum_removed_nt_mhl15	HSM7CZ3G_hum_removed_nt_mhl15	HSM7J4G1_hum_removed_nt_mhl15	HSM7J4G1_hum_removed_nt_mhl15	HSM7J4G1_hum_removed_nt_mhl15	HSM7J4G8_hum_removed_nt_mhl15	HSM7J4G8_hum_removed_nt_mhl15	HSM7J4G8_hum_removed_nt_mhl15	HSM7J4GD_hum_removed_nt_mhl15	HSM7J4GD_hum_removed_nt_mhl15	HSM7J4GD_hum_removed_nt_mhl15	HSM7J4GP_hum_removed_nt_mhl15	HSM7J4GP_hum_removed_nt_mhl15	HSM7J4GP_hum_removed_nt_mhl15	HSM7J4GR_hum_removed_nt_mhl15	HSM7J4GR_hum_removed_nt_mhl15	HSM7J4GR_hum_removed_nt_mhl15	HSM7J4HA_hum_removed_nt_mhl15	HSM7J4HA_hum_removed_nt_mhl15	HSM7J4HA_hum_removed_nt_mhl15	HSM7J4HC_hum_removed_nt_mhl15	HSM7J4HC_hum_removed_nt_mhl15	HSM7J4HC_hum_removed_nt_mhl15	HSM7J4HE_hum_removed_nt_mhl15	HSM7J4HE_hum_removed_nt_mhl15	HSM7J4HE_hum_removed_nt_mhl15	HSM7J4HG_hum_removed_nt_mhl15	HSM7J4HG_hum_removed_nt_mhl15	HSM7J4HG_hum_removed_nt_mhl15	HSM7J4HI_hum_removed_nt_mhl15	HSM7J4HI_hum_removed_nt_mhl15	HSM7J4HI_hum_removed_nt_mhl15	HSM7J4HK_hum_removed_nt_mhl15	HSM7J4HK_hum_removed_nt_mhl15	HSM7J4HK_hum_removed_nt_mhl15	HSM7J4HM_hum_removed_nt_mhl15	HSM7J4HM_hum_removed_nt_mhl15	HSM7J4HM_hum_removed_nt_mhl15	HSM7J4HO_hum_removed_nt_mhl15	HSM7J4HO_hum_removed_nt_mhl15	HSM7J4HO_hum_removed_nt_mhl15	HSM7J4HQ_hum_removed_nt_mhl15	HSM7J4HQ_hum_removed_nt_mhl15	HSM7J4HQ_hum_removed_nt_mhl15	HSM7J4HW_hum_removed_nt_mhl15	HSM7J4HW_hum_removed_nt_mhl15	HSM7J4HW_hum_removed_nt_mhl15	HSM7J4HY_hum_removed_nt_mhl15	HSM7J4HY_hum_removed_nt_mhl15	HSM7J4HY_hum_removed_nt_mhl15	HSM7J4I3_hum_removed_nt_mhl15	HSM7J4I3_hum_removed_nt_mhl15	HSM7J4I3_hum_removed_nt_mhl15	HSM7J4I5_hum_removed_nt_mhl15	HSM7J4I5_hum_removed_nt_mhl15	HSM7J4I5_hum_removed_nt_mhl15	HSM7J4I7_hum_removed_nt_mhl15	HSM7J4I7_hum_removed_nt_mhl15	HSM7J4I7_hum_removed_nt_mhl15	HSM7J4I9_hum_removed_nt_mhl15	HSM7J4I9_hum_removed_nt_mhl15	HSM7J4I9_hum_removed_nt_mhl15	HSM7J4IC_hum_removed_nt_mhl15	HSM7J4IC_hum_removed_nt_mhl15	HSM7J4IC_hum_removed_nt_mhl15	HSM7J4IO_hum_removed_nt_mhl15	HSM7J4IO_hum_removed_nt_mhl15	HSM7J4IO_hum_removed_nt_mhl15	HSM7J4IP_hum_removed_nt_mhl15	HSM7J4IP_hum_removed_nt_mhl15	HSM7J4IP_hum_removed_nt_mhl15	HSM7J4IQ_hum_removed_nt_mhl15	HSM7J4IQ_hum_removed_nt_mhl15	HSM7J4IQ_hum_removed_nt_mhl15	HSM7J4IR_hum_removed_nt_mhl15	HSM7J4IR_hum_removed_nt_mhl15	HSM7J4IR_hum_removed_nt_mhl15	HSM7J4IS_hum_removed_nt_mhl15	HSM7J4IS_hum_removed_nt_mhl15	HSM7J4IS_hum_removed_nt_mhl15	HSM7J4IU_hum_removed_nt_mhl15	HSM7J4IU_hum_removed_nt_mhl15	HSM7J4IU_hum_removed_nt_mhl15	HSM7J4IW_hum_removed_nt_mhl15	HSM7J4IW_hum_removed_nt_mhl15	HSM7J4IW_hum_removed_nt_mhl15	HSM7J4J7_hum_removed_nt_mhl15	HSM7J4J7_hum_removed_nt_mhl15	HSM7J4J7_hum_removed_nt_mhl15	HSM7J4J9_hum_removed_nt_mhl15	HSM7J4J9_hum_removed_nt_mhl15	HSM7J4J9_hum_removed_nt_mhl15	HSM7J4JD_hum_removed_nt_mhl15	HSM7J4JD_hum_removed_nt_mhl15	HSM7J4JD_hum_removed_nt_mhl15	HSM7J4JF_hum_removed_nt_mhl15	HSM7J4JF_hum_removed_nt_mhl15	HSM7J4JF_hum_removed_nt_mhl15	HSM7J4JH_hum_removed_nt_mhl15	HSM7J4JH_hum_removed_nt_mhl15	HSM7J4JH_hum_removed_nt_mhl15	HSM7J4JJ_hum_removed_nt_mhl15	HSM7J4JJ_hum_removed_nt_mhl15	HSM7J4JJ_hum_removed_nt_mhl15	HSM7J4JN_hum_removed_nt_mhl15	HSM7J4JN_hum_removed_nt_mhl15	HSM7J4JN_hum_removed_nt_mhl15	HSM7J4JP_hum_removed_nt_mhl15	HSM7J4JP_hum_removed_nt_mhl15	HSM7J4JP_hum_removed_nt_mhl15	HSM7J4K2_hum_removed_nt_mhl15	HSM7J4K2_hum_removed_nt_mhl15	HSM7J4K2_hum_removed_nt_mhl15	HSM7J4K6_hum_removed_nt_mhl15	HSM7J4K6_hum_removed_nt_mhl15	HSM7J4K6_hum_removed_nt_mhl15	HSM7J4K8_hum_removed_nt_mhl15	HSM7J4K8_hum_removed_nt_mhl15	HSM7J4K8_hum_removed_nt_mhl15	HSM7J4KC_hum_removed_nt_mhl15	HSM7J4KC_hum_removed_nt_mhl15	HSM7J4KC_hum_removed_nt_mhl15	HSM7J4KG_hum_removed_nt_mhl15	HSM7J4KG_hum_removed_nt_mhl15	HSM7J4KG_hum_removed_nt_mhl15	HSM7J4KI_hum_removed_nt_mhl15	HSM7J4KI_hum_removed_nt_mhl15	HSM7J4KI_hum_removed_nt_mhl15	HSM7J4KK_hum_removed_nt_mhl15	HSM7J4KK_hum_removed_nt_mhl15	HSM7J4KK_hum_removed_nt_mhl15	HSM7J4KM_hum_removed_nt_mhl15	HSM7J4KM_hum_removed_nt_mhl15	HSM7J4KM_hum_removed_nt_mhl15	HSM7J4KO_hum_removed_nt_mhl15	HSM7J4KO_hum_removed_nt_mhl15	HSM7J4KO_hum_removed_nt_mhl15	HSM7J4KQ_hum_removed_nt_mhl15	HSM7J4KQ_hum_removed_nt_mhl15	HSM7J4KQ_hum_removed_nt_mhl15	HSM7J4L5_hum_removed_nt_mhl15	HSM7J4L5_hum_removed_nt_mhl15	HSM7J4L5_hum_removed_nt_mhl15	HSM7J4L9_hum_removed_nt_mhl15	HSM7J4L9_hum_removed_nt_mhl15	HSM7J4L9_hum_removed_nt_mhl15	HSM7J4LD_hum_removed_nt_mhl15	HSM7J4LD_hum_removed_nt_mhl15	HSM7J4LD_hum_removed_nt_mhl15	HSM7J4LF_hum_removed_nt_mhl15	HSM7J4LF_hum_removed_nt_mhl15	HSM7J4LF_hum_removed_nt_mhl15	HSM7J4LN_hum_removed_nt_mhl15	HSM7J4LN_hum_removed_nt_mhl15	HSM7J4LN_hum_removed_nt_mhl15	HSM7J4M4_hum_removed_nt_mhl15	HSM7J4M4_hum_removed_nt_mhl15	HSM7J4M4_hum_removed_nt_mhl15	HSM7J4M6_hum_removed_nt_mhl15	HSM7J4M6_hum_removed_nt_mhl15	HSM7J4M6_hum_removed_nt_mhl15	HSM7J4M8_hum_removed_nt_mhl15	HSM7J4M8_hum_removed_nt_mhl15	HSM7J4M8_hum_removed_nt_mhl15	HSM7J4MA_hum_removed_nt_mhl15	HSM7J4MA_hum_removed_nt_mhl15	HSM7J4MA_hum_removed_nt_mhl15	HSM7J4MC_hum_removed_nt_mhl15	HSM7J4MC_hum_removed_nt_mhl15	HSM7J4MC_hum_removed_nt_mhl15	HSM7J4ME_hum_removed_nt_mhl15	HSM7J4ME_hum_removed_nt_mhl15	HSM7J4ME_hum_removed_nt_mhl15	HSM7J4MK_hum_removed_nt_mhl15	HSM7J4MK_hum_removed_nt_mhl15	HSM7J4MK_hum_removed_nt_mhl15	HSM7J4MS_hum_removed_nt_mhl15	HSM7J4MS_hum_removed_nt_mhl15	HSM7J4MS_hum_removed_nt_mhl15	HSM7J4MW_hum_removed_nt_mhl15	HSM7J4MW_hum_removed_nt_mhl15	HSM7J4MW_hum_removed_nt_mhl15	HSM7J4MY_hum_removed_nt_mhl15	HSM7J4MY_hum_removed_nt_mhl15	HSM7J4MY_hum_removed_nt_mhl15	HSM7J4N4_hum_removed_nt_mhl15	HSM7J4N4_hum_removed_nt_mhl15	HSM7J4N4_hum_removed_nt_mhl15	HSM7J4N6_hum_removed_nt_mhl15	HSM7J4N6_hum_removed_nt_mhl15	HSM7J4N6_hum_removed_nt_mhl15	HSM7J4N8_hum_removed_nt_mhl15	HSM7J4N8_hum_removed_nt_mhl15	HSM7J4N8_hum_removed_nt_mhl15	HSM7J4NA_hum_removed_nt_mhl15	HSM7J4NA_hum_removed_nt_mhl15	HSM7J4NA_hum_removed_nt_mhl15	HSM7J4NC_hum_removed_nt_mhl15	HSM7J4NC_hum_removed_nt_mhl15	HSM7J4NC_hum_removed_nt_mhl15	HSM7J4NE_hum_removed_nt_mhl15	HSM7J4NE_hum_removed_nt_mhl15	HSM7J4NE_hum_removed_nt_mhl15	HSM7J4NM_hum_removed_nt_mhl15	HSM7J4NM_hum_removed_nt_mhl15	HSM7J4NM_hum_removed_nt_mhl15	HSM7J4NO_hum_removed_nt_mhl15	HSM7J4NO_hum_removed_nt_mhl15	HSM7J4NO_hum_removed_nt_mhl15	HSM7J4NS_hum_removed_nt_mhl15	HSM7J4NS_hum_removed_nt_mhl15	HSM7J4NS_hum_removed_nt_mhl15	HSM7J4NU_hum_removed_nt_mhl15	HSM7J4NU_hum_removed_nt_mhl15	HSM7J4NU_hum_removed_nt_mhl15	HSM7J4NY_hum_removed_nt_mhl15	HSM7J4NY_hum_removed_nt_mhl15	HSM7J4NY_hum_removed_nt_mhl15	HSM7J4O1_hum_removed_nt_mhl15	HSM7J4O1_hum_removed_nt_mhl15	HSM7J4O1_hum_removed_nt_mhl15	HSM7J4O3_hum_removed_nt_mhl15	HSM7J4O3_hum_removed_nt_mhl15	HSM7J4O3_hum_removed_nt_mhl15	HSM7J4O5_hum_removed_nt_mhl15	HSM7J4O5_hum_removed_nt_mhl15	HSM7J4O5_hum_removed_nt_mhl15	HSM7J4O7_hum_removed_nt_mhl15	HSM7J4O7_hum_removed_nt_mhl15	HSM7J4O7_hum_removed_nt_mhl15	HSM7J4O9_hum_removed_nt_mhl15	HSM7J4O9_hum_removed_nt_mhl15	HSM7J4O9_hum_removed_nt_mhl15	HSM7J4OB_hum_removed_nt_mhl15	HSM7J4OB_hum_removed_nt_mhl15	HSM7J4OB_hum_removed_nt_mhl15	HSM7J4OE_hum_removed_nt_mhl15	HSM7J4OE_hum_removed_nt_mhl15	HSM7J4OE_hum_removed_nt_mhl15	HSM7J4OL_hum_removed_nt_mhl15	HSM7J4OL_hum_removed_nt_mhl15	HSM7J4OL_hum_removed_nt_mhl15	HSM7J4ON_hum_removed_nt_mhl15	HSM7J4ON_hum_removed_nt_mhl15	HSM7J4ON_hum_removed_nt_mhl15	HSM7J4OP_hum_removed_nt_mhl15	HSM7J4OP_hum_removed_nt_mhl15	HSM7J4OP_hum_removed_nt_mhl15	HSM7J4OT_hum_removed_nt_mhl15	HSM7J4OT_hum_removed_nt_mhl15	HSM7J4OT_hum_removed_nt_mhl15	HSM7J4OV_hum_removed_nt_mhl15	HSM7J4OV_hum_removed_nt_mhl15	HSM7J4OV_hum_removed_nt_mhl15	HSM7J4OX_hum_removed_nt_mhl15	HSM7J4OX_hum_removed_nt_mhl15	HSM7J4OX_hum_removed_nt_mhl15	HSM7J4OZ_hum_removed_nt_mhl15	HSM7J4OZ_hum_removed_nt_mhl15	HSM7J4OZ_hum_removed_nt_mhl15	HSM7J4P2_hum_removed_nt_mhl15	HSM7J4P2_hum_removed_nt_mhl15	HSM7J4P2_hum_removed_nt_mhl15	HSM7J4PA_hum_removed_nt_mhl15	HSM7J4PA_hum_removed_nt_mhl15	HSM7J4PA_hum_removed_nt_mhl15	HSM7J4PC_hum_removed_nt_mhl15	HSM7J4PC_hum_removed_nt_mhl15	HSM7J4PC_hum_removed_nt_mhl15	HSM7J4PE_hum_removed_nt_mhl15	HSM7J4PE_hum_removed_nt_mhl15	HSM7J4PE_hum_removed_nt_mhl15	HSM7J4PG_hum_removed_nt_mhl15	HSM7J4PG_hum_removed_nt_mhl15	HSM7J4PG_hum_removed_nt_mhl15	HSM7J4PI_hum_removed_nt_mhl15	HSM7J4PI_hum_removed_nt_mhl15	HSM7J4PI_hum_removed_nt_mhl15	HSM7J4PM_hum_removed_nt_mhl15	HSM7J4PM_hum_removed_nt_mhl15	HSM7J4PM_hum_removed_nt_mhl15	HSM7J4PO_hum_removed_nt_mhl15	HSM7J4PO_hum_removed_nt_mhl15	HSM7J4PO_hum_removed_nt_mhl15	HSM7J4PQ_hum_removed_nt_mhl15	HSM7J4PQ_hum_removed_nt_mhl15	HSM7J4PQ_hum_removed_nt_mhl15	HSM7J4PS_hum_removed_nt_mhl15	HSM7J4PS_hum_removed_nt_mhl15	HSM7J4PS_hum_removed_nt_mhl15	HSM7J4PU_hum_removed_nt_mhl15	HSM7J4PU_hum_removed_nt_mhl15	HSM7J4PU_hum_removed_nt_mhl15	HSM7J4PW_hum_removed_nt_mhl15	HSM7J4PW_hum_removed_nt_mhl15	HSM7J4PW_hum_removed_nt_mhl15	HSM7J4PY_hum_removed_nt_mhl15	HSM7J4PY_hum_removed_nt_mhl15	HSM7J4PY_hum_removed_nt_mhl15	HSM7J4Q1_hum_removed_nt_mhl15	HSM7J4Q1_hum_removed_nt_mhl15	HSM7J4Q1_hum_removed_nt_mhl15	HSM7J4Q7_hum_removed_nt_mhl15	HSM7J4Q7_hum_removed_nt_mhl15	HSM7J4Q7_hum_removed_nt_mhl15	HSM7J4Q9_hum_removed_nt_mhl15	HSM7J4Q9_hum_removed_nt_mhl15	HSM7J4Q9_hum_removed_nt_mhl15	HSM7J4QB_hum_removed_nt_mhl15	HSM7J4QB_hum_removed_nt_mhl15	HSM7J4QB_hum_removed_nt_mhl15	HSM7J4QF_hum_removed_nt_mhl15	HSM7J4QF_hum_removed_nt_mhl15	HSM7J4QF_hum_removed_nt_mhl15	HSM7J4QH_hum_removed_nt_mhl15	HSM7J4QH_hum_removed_nt_mhl15	HSM7J4QH_hum_removed_nt_mhl15	HSM7J4QL_hum_removed_nt_mhl15	HSM7J4QL_hum_removed_nt_mhl15	HSM7J4QL_hum_removed_nt_mhl15	HSM7J4QT_hum_removed_nt_mhl15	HSM7J4QT_hum_removed_nt_mhl15	HSM7J4QT_hum_removed_nt_mhl15	HSM7J4QZ_hum_removed_nt_mhl15	HSM7J4QZ_hum_removed_nt_mhl15	HSM7J4QZ_hum_removed_nt_mhl15	HSM7J4R2_hum_removed_nt_mhl15	HSM7J4R2_hum_removed_nt_mhl15	HSM7J4R2_hum_removed_nt_mhl15	HSM7J4RE_hum_removed_nt_mhl15	HSM7J4RE_hum_removed_nt_mhl15	HSM7J4RE_hum_removed_nt_mhl15	HSMA33IA_hum_removed_nt_mhl15	HSMA33IA_hum_removed_nt_mhl15	HSMA33IA_hum_removed_nt_mhl15	HSMA33IC_hum_removed_nt_mhl15	HSMA33IC_hum_removed_nt_mhl15	HSMA33IC_hum_removed_nt_mhl15	HSMA33IE_hum_removed_nt_mhl15	HSMA33IE_hum_removed_nt_mhl15	HSMA33IE_hum_removed_nt_mhl15	HSMA33IG_hum_removed_nt_mhl15	HSMA33IG_hum_removed_nt_mhl15	HSMA33IG_hum_removed_nt_mhl15	HSMA33IK_hum_removed_nt_mhl15	HSMA33IK_hum_removed_nt_mhl15	HSMA33IK_hum_removed_nt_mhl15	HSMA33J3_hum_removed_nt_mhl15	HSMA33J3_hum_removed_nt_mhl15	HSMA33J3_hum_removed_nt_mhl15	HSMA33J5_hum_removed_nt_mhl15	HSMA33J5_hum_removed_nt_mhl15	HSMA33J5_hum_removed_nt_mhl15	HSMA33J7_hum_removed_nt_mhl15	HSMA33J7_hum_removed_nt_mhl15	HSMA33J7_hum_removed_nt_mhl15	HSMA33J9_hum_removed_nt_mhl15	HSMA33J9_hum_removed_nt_mhl15	HSMA33J9_hum_removed_nt_mhl15	HSMA33JB_hum_removed_nt_mhl15	HSMA33JB_hum_removed_nt_mhl15	HSMA33JB_hum_removed_nt_mhl15	HSMA33JD_hum_removed_nt_mhl15	HSMA33JD_hum_removed_nt_mhl15	HSMA33JD_hum_removed_nt_mhl15	HSMA33JN_hum_removed_nt_mhl15	HSMA33JN_hum_removed_nt_mhl15	HSMA33JN_hum_removed_nt_mhl15	HSMA33JP_hum_removed_nt_mhl15	HSMA33JP_hum_removed_nt_mhl15	HSMA33JP_hum_removed_nt_mhl15	HSMA33JR_hum_removed_nt_mhl15	HSMA33JR_hum_removed_nt_mhl15	HSMA33JR_hum_removed_nt_mhl15	HSMA33KE_hum_removed_nt_mhl15	HSMA33KE_hum_removed_nt_mhl15	HSMA33KE_hum_removed_nt_mhl15	HSMA33KM_hum_removed_nt_mhl15	HSMA33KM_hum_removed_nt_mhl15	HSMA33KM_hum_removed_nt_mhl15	HSMA33KO_hum_removed_nt_mhl15	HSMA33KO_hum_removed_nt_mhl15	HSMA33KO_hum_removed_nt_mhl15	HSMA33KQ_hum_removed_nt_mhl15	HSMA33KQ_hum_removed_nt_mhl15	HSMA33KQ_hum_removed_nt_mhl15	HSMA33KS_hum_removed_nt_mhl15	HSMA33KS_hum_removed_nt_mhl15	HSMA33KS_hum_removed_nt_mhl15	HSMA33KU_hum_removed_nt_mhl15	HSMA33KU_hum_removed_nt_mhl15	HSMA33KU_hum_removed_nt_mhl15	HSMA33L1_hum_removed_nt_mhl15	HSMA33L1_hum_removed_nt_mhl15	HSMA33L1_hum_removed_nt_mhl15	HSMA33LH_TR_hum_removed_nt_mhl15	HSMA33LH_TR_hum_removed_nt_mhl15	HSMA33LH_TR_hum_removed_nt_mhl15	HSMA33LH_hum_removed_nt_mhl15	HSMA33LH_hum_removed_nt_mhl15	HSMA33LH_hum_removed_nt_mhl15	HSMA33LJ_hum_removed_nt_mhl15	HSMA33LJ_hum_removed_nt_mhl15	HSMA33LJ_hum_removed_nt_mhl15	HSMA33LP_hum_removed_nt_mhl15	HSMA33LP_hum_removed_nt_mhl15	HSMA33LP_hum_removed_nt_mhl15	HSMA33LX_hum_removed_nt_mhl15	HSMA33LX_hum_removed_nt_mhl15	HSMA33LX_hum_removed_nt_mhl15	HSMA33LZ_hum_removed_nt_mhl15	HSMA33LZ_hum_removed_nt_mhl15	HSMA33LZ_hum_removed_nt_mhl15	HSMA33M2_hum_removed_nt_mhl15	HSMA33M2_hum_removed_nt_mhl15	HSMA33M2_hum_removed_nt_mhl15	HSMA33M8_hum_removed_nt_mhl15	HSMA33M8_hum_removed_nt_mhl15	HSMA33M8_hum_removed_nt_mhl15	HSMA33MA_hum_removed_nt_mhl15	HSMA33MA_hum_removed_nt_mhl15	HSMA33MA_hum_removed_nt_mhl15	HSMA33MC_hum_removed_nt_mhl15	HSMA33MC_hum_removed_nt_mhl15	HSMA33MC_hum_removed_nt_mhl15	HSMA33MS_hum_removed_nt_mhl15	HSMA33MS_hum_removed_nt_mhl15	HSMA33MS_hum_removed_nt_mhl15	HSMA33MV_hum_removed_nt_mhl15	HSMA33MV_hum_removed_nt_mhl15	HSMA33MV_hum_removed_nt_mhl15	HSMA33MZ_hum_removed_nt_mhl15	HSMA33MZ_hum_removed_nt_mhl15	HSMA33MZ_hum_removed_nt_mhl15	HSMA33NA_hum_removed_nt_mhl15	HSMA33NA_hum_removed_nt_mhl15	HSMA33NA_hum_removed_nt_mhl15	HSMA33NC_hum_removed_nt_mhl15	HSMA33NC_hum_removed_nt_mhl15	HSMA33NC_hum_removed_nt_mhl15	HSMA33NO_hum_removed_nt_mhl15	HSMA33NO_hum_removed_nt_mhl15	HSMA33NO_hum_removed_nt_mhl15	HSMA33NQ_hum_removed_nt_mhl15	HSMA33NQ_hum_removed_nt_mhl15	HSMA33NQ_hum_removed_nt_mhl15	HSMA33NW_hum_removed_nt_mhl15	HSMA33NW_hum_removed_nt_mhl15	HSMA33NW_hum_removed_nt_mhl15	HSMA33NY_hum_removed_nt_mhl15	HSMA33NY_hum_removed_nt_mhl15	HSMA33NY_hum_removed_nt_mhl15	HSMA33O1_hum_removed_nt_mhl15	HSMA33O1_hum_removed_nt_mhl15	HSMA33O1_hum_removed_nt_mhl15	HSMA33OD_hum_removed_nt_mhl15	HSMA33OD_hum_removed_nt_mhl15	HSMA33OD_hum_removed_nt_mhl15	HSMA33OJ_hum_removed_nt_mhl15	HSMA33OJ_hum_removed_nt_mhl15	HSMA33OJ_hum_removed_nt_mhl15	HSMA33OL_hum_removed_nt_mhl15	HSMA33OL_hum_removed_nt_mhl15	HSMA33OL_hum_removed_nt_mhl15	HSMA33OV_hum_removed_nt_mhl15	HSMA33OV_hum_removed_nt_mhl15	HSMA33OV_hum_removed_nt_mhl15	HSMA33OX_hum_removed_nt_mhl15	HSMA33OX_hum_removed_nt_mhl15	HSMA33OX_hum_removed_nt_mhl15	HSMA33OZ_hum_removed_nt_mhl15	HSMA33OZ_hum_removed_nt_mhl15	HSMA33OZ_hum_removed_nt_mhl15	HSMA33P6_hum_removed_nt_mhl15	HSMA33P6_hum_removed_nt_mhl15	HSMA33P6_hum_removed_nt_mhl15	HSMA33PL_hum_removed_nt_mhl15	HSMA33PL_hum_removed_nt_mhl15	HSMA33PL_hum_removed_nt_mhl15	HSMA33PN_hum_removed_nt_mhl15	HSMA33PN_hum_removed_nt_mhl15	HSMA33PN_hum_removed_nt_mhl15	HSMA33PX_hum_removed_nt_mhl15	HSMA33PX_hum_removed_nt_mhl15	HSMA33PX_hum_removed_nt_mhl15	HSMA33PZ_hum_removed_nt_mhl15	HSMA33PZ_hum_removed_nt_mhl15	HSMA33PZ_hum_removed_nt_mhl15	HSMA33Q6_hum_removed_nt_mhl15	HSMA33Q6_hum_removed_nt_mhl15	HSMA33Q6_hum_removed_nt_mhl15	HSMA33QM_hum_removed_nt_mhl15	HSMA33QM_hum_removed_nt_mhl15	HSMA33QM_hum_removed_nt_mhl15	HSMA33QO_hum_removed_nt_mhl15	HSMA33QO_hum_removed_nt_mhl15	HSMA33QO_hum_removed_nt_mhl15	HSMA33QY_hum_removed_nt_mhl15	HSMA33QY_hum_removed_nt_mhl15	HSMA33QY_hum_removed_nt_mhl15	HSMA33R1_hum_removed_nt_mhl15	HSMA33R1_hum_removed_nt_mhl15	HSMA33R1_hum_removed_nt_mhl15	HSMA33R5_hum_removed_nt_mhl15	HSMA33R5_hum_removed_nt_mhl15	HSMA33R5_hum_removed_nt_mhl15	HSMA33R7_hum_removed_nt_mhl15	HSMA33R7_hum_removed_nt_mhl15	HSMA33R7_hum_removed_nt_mhl15	HSMA33R9_hum_removed_nt_mhl15	HSMA33R9_hum_removed_nt_mhl15	HSMA33R9_hum_removed_nt_mhl15	HSMA33RD_hum_removed_nt_mhl15	HSMA33RD_hum_removed_nt_mhl15	HSMA33RD_hum_removed_nt_mhl15	HSMA33RF_hum_removed_nt_mhl15	HSMA33RF_hum_removed_nt_mhl15	HSMA33RF_hum_removed_nt_mhl15	HSMA33RT_hum_removed_nt_mhl15	HSMA33RT_hum_removed_nt_mhl15	HSMA33RT_hum_removed_nt_mhl15	HSMA33RX_TR_hum_removed_nt_mhl15	HSMA33RX_TR_hum_removed_nt_mhl15	HSMA33RX_TR_hum_removed_nt_mhl15	HSMA33RX_hum_removed_nt_mhl15	HSMA33RX_hum_removed_nt_mhl15	HSMA33RX_hum_removed_nt_mhl15	HSMA33S4_hum_removed_nt_mhl15	HSMA33S4_hum_removed_nt_mhl15	HSMA33S4_hum_removed_nt_mhl15	HSMA33SE_hum_removed_nt_mhl15	HSMA33SE_hum_removed_nt_mhl15	HSMA33SE_hum_removed_nt_mhl15	HSMA33SG_hum_removed_nt_mhl15	HSMA33SG_hum_removed_nt_mhl15	HSMA33SG_hum_removed_nt_mhl15	HSMA33SI_hum_removed_nt_mhl15	HSMA33SI_hum_removed_nt_mhl15	HSMA33SI_hum_removed_nt_mhl15	HSMA33SK_hum_removed_nt_mhl15	HSMA33SK_hum_removed_nt_mhl15	HSMA33SK_hum_removed_nt_mhl15	MSM5LLDA_hum_removed_nt_mhl15	MSM5LLDA_hum_removed_nt_mhl15	MSM5LLDA_hum_removed_nt_mhl15	MSM5LLDC_hum_removed_nt_mhl15	MSM5LLDC_hum_removed_nt_mhl15	MSM5LLDC_hum_removed_nt_mhl15	MSM5LLDE_hum_removed_nt_mhl15	MSM5LLDE_hum_removed_nt_mhl15	MSM5LLDE_hum_removed_nt_mhl15	MSM5LLDI_hum_removed_nt_mhl15	MSM5LLDI_hum_removed_nt_mhl15	MSM5LLDI_hum_removed_nt_mhl15	MSM5LLDK_hum_removed_nt_mhl15	MSM5LLDK_hum_removed_nt_mhl15	MSM5LLDK_hum_removed_nt_mhl15	MSM5LLDM_hum_removed_nt_mhl15	MSM5LLDM_hum_removed_nt_mhl15	MSM5LLDM_hum_removed_nt_mhl15	MSM5LLDQ_hum_removed_nt_mhl15	MSM5LLDQ_hum_removed_nt_mhl15	MSM5LLDQ_hum_removed_nt_mhl15	MSM5LLDS_hum_removed_nt_mhl15	MSM5LLDS_hum_removed_nt_mhl15	MSM5LLDS_hum_removed_nt_mhl15	MSM5LLEP_hum_removed_nt_mhl15	MSM5LLEP_hum_removed_nt_mhl15	MSM5LLEP_hum_removed_nt_mhl15	MSM5LLER_hum_removed_nt_mhl15	MSM5LLER_hum_removed_nt_mhl15	MSM5LLER_hum_removed_nt_mhl15	MSM5LLF4_hum_removed_nt_mhl15	MSM5LLF4_hum_removed_nt_mhl15	MSM5LLF4_hum_removed_nt_mhl15	MSM5LLF6_hum_removed_nt_mhl15	MSM5LLF6_hum_removed_nt_mhl15	MSM5LLF6_hum_removed_nt_mhl15	MSM5LLF8_hum_removed_nt_mhl15	MSM5LLF8_hum_removed_nt_mhl15	MSM5LLF8_hum_removed_nt_mhl15	MSM5LLGL_hum_removed_nt_mhl15	MSM5LLGL_hum_removed_nt_mhl15	MSM5LLGL_hum_removed_nt_mhl15	MSM5LLHC_hum_removed_nt_mhl15	MSM5LLHC_hum_removed_nt_mhl15	MSM5LLHC_hum_removed_nt_mhl15	MSM6J2HD_hum_removed_nt_mhl15	MSM6J2HD_hum_removed_nt_mhl15	MSM6J2HD_hum_removed_nt_mhl15	MSM6J2HF_hum_removed_nt_mhl15	MSM6J2HF_hum_removed_nt_mhl15	MSM6J2HF_hum_removed_nt_mhl15	MSM6J2HJ_hum_removed_nt_mhl15	MSM6J2HJ_hum_removed_nt_mhl15	MSM6J2HJ_hum_removed_nt_mhl15	MSM6J2HL_hum_removed_nt_mhl15	MSM6J2HL_hum_removed_nt_mhl15	MSM6J2HL_hum_removed_nt_mhl15	MSM6J2HN_hum_removed_nt_mhl15	MSM6J2HN_hum_removed_nt_mhl15	MSM6J2HN_hum_removed_nt_mhl15	MSM6J2HP_hum_removed_nt_mhl15	MSM6J2HP_hum_removed_nt_mhl15	MSM6J2HP_hum_removed_nt_mhl15	MSM6J2HR_hum_removed_nt_mhl15	MSM6J2HR_hum_removed_nt_mhl15	MSM6J2HR_hum_removed_nt_mhl15	MSM6J2HT_hum_removed_nt_mhl15	MSM6J2HT_hum_removed_nt_mhl15	MSM6J2HT_hum_removed_nt_mhl15	MSM6J2IE_hum_removed_nt_mhl15	MSM6J2IE_hum_removed_nt_mhl15	MSM6J2IE_hum_removed_nt_mhl15	MSM6J2IG_hum_removed_nt_mhl15	MSM6J2IG_hum_removed_nt_mhl15	MSM6J2IG_hum_removed_nt_mhl15	MSM6J2II_hum_removed_nt_mhl15	MSM6J2II_hum_removed_nt_mhl15	MSM6J2II_hum_removed_nt_mhl15	MSM6J2IK_hum_removed_nt_mhl15	MSM6J2IK_hum_removed_nt_mhl15	MSM6J2IK_hum_removed_nt_mhl15	MSM6J2IM_hum_removed_nt_mhl15	MSM6J2IM_hum_removed_nt_mhl15	MSM6J2IM_hum_removed_nt_mhl15	MSM6J2IO_hum_removed_nt_mhl15	MSM6J2IO_hum_removed_nt_mhl15	MSM6J2IO_hum_removed_nt_mhl15	MSM6J2IQ_hum_removed_nt_mhl15	MSM6J2IQ_hum_removed_nt_mhl15	MSM6J2IQ_hum_removed_nt_mhl15	MSM6J2IY_hum_removed_nt_mhl15	MSM6J2IY_hum_removed_nt_mhl15	MSM6J2IY_hum_removed_nt_mhl15	MSM6J2J1_hum_removed_nt_mhl15	MSM6J2J1_hum_removed_nt_mhl15	MSM6J2J1_hum_removed_nt_mhl15	MSM6J2J3_hum_removed_nt_mhl15	MSM6J2J3_hum_removed_nt_mhl15	MSM6J2J3_hum_removed_nt_mhl15	MSM6J2J5_hum_removed_nt_mhl15	MSM6J2J5_hum_removed_nt_mhl15	MSM6J2J5_hum_removed_nt_mhl15	MSM6J2JB_hum_removed_nt_mhl15	MSM6J2JB_hum_removed_nt_mhl15	MSM6J2JB_hum_removed_nt_mhl15	MSM6J2JD_hum_removed_nt_mhl15	MSM6J2JD_hum_removed_nt_mhl15	MSM6J2JD_hum_removed_nt_mhl15	MSM6J2JN_hum_removed_nt_mhl15	MSM6J2JN_hum_removed_nt_mhl15	MSM6J2JN_hum_removed_nt_mhl15	MSM6J2JP_hum_removed_nt_mhl15	MSM6J2JP_hum_removed_nt_mhl15	MSM6J2JP_hum_removed_nt_mhl15	MSM6J2JR_hum_removed_nt_mhl15	MSM6J2JR_hum_removed_nt_mhl15	MSM6J2JR_hum_removed_nt_mhl15	MSM6J2JT_hum_removed_nt_mhl15	MSM6J2JT_hum_removed_nt_mhl15	MSM6J2JT_hum_removed_nt_mhl15	MSM6J2JZ_hum_removed_nt_mhl15	MSM6J2JZ_hum_removed_nt_mhl15	MSM6J2JZ_hum_removed_nt_mhl15	MSM6J2K2_hum_removed_nt_mhl15	MSM6J2K2_hum_removed_nt_mhl15	MSM6J2K2_hum_removed_nt_mhl15	MSM6J2K4_hum_removed_nt_mhl15	MSM6J2K4_hum_removed_nt_mhl15	MSM6J2K4_hum_removed_nt_mhl15	MSM6J2K6_hum_removed_nt_mhl15	MSM6J2K6_hum_removed_nt_mhl15	MSM6J2K6_hum_removed_nt_mhl15	MSM6J2K8_hum_removed_nt_mhl15	MSM6J2K8_hum_removed_nt_mhl15	MSM6J2K8_hum_removed_nt_mhl15	MSM6J2KA_hum_removed_nt_mhl15	MSM6J2KA_hum_removed_nt_mhl15	MSM6J2KA_hum_removed_nt_mhl15	MSM6J2KC_hum_removed_nt_mhl15	MSM6J2KC_hum_removed_nt_mhl15	MSM6J2KC_hum_removed_nt_mhl15	MSM6J2KE_hum_removed_nt_mhl15	MSM6J2KE_hum_removed_nt_mhl15	MSM6J2KE_hum_removed_nt_mhl15	MSM6J2KM_hum_removed_nt_mhl15	MSM6J2KM_hum_removed_nt_mhl15	MSM6J2KM_hum_removed_nt_mhl15	MSM6J2LH_hum_removed_nt_mhl15	MSM6J2LH_hum_removed_nt_mhl15	MSM6J2LH_hum_removed_nt_mhl15	MSM6J2LJ_hum_removed_nt_mhl15	MSM6J2LJ_hum_removed_nt_mhl15	MSM6J2LJ_hum_removed_nt_mhl15	MSM6J2LL_hum_removed_nt_mhl15	MSM6J2LL_hum_removed_nt_mhl15	MSM6J2LL_hum_removed_nt_mhl15	MSM6J2LN_hum_removed_nt_mhl15	MSM6J2LN_hum_removed_nt_mhl15	MSM6J2LN_hum_removed_nt_mhl15	MSM6J2LR_hum_removed_nt_mhl15	MSM6J2LR_hum_removed_nt_mhl15	MSM6J2LR_hum_removed_nt_mhl15	MSM6J2LT_hum_removed_nt_mhl15	MSM6J2LT_hum_removed_nt_mhl15	MSM6J2LT_hum_removed_nt_mhl15	MSM6J2LV_hum_removed_nt_mhl15	MSM6J2LV_hum_removed_nt_mhl15	MSM6J2LV_hum_removed_nt_mhl15	MSM6J2LW_hum_removed_nt_mhl15	MSM6J2LW_hum_removed_nt_mhl15	MSM6J2LW_hum_removed_nt_mhl15	MSM6J2LY_hum_removed_nt_mhl15	MSM6J2LY_hum_removed_nt_mhl15	MSM6J2LY_hum_removed_nt_mhl15	MSM6J2M3_hum_removed_nt_mhl15	MSM6J2M3_hum_removed_nt_mhl15	MSM6J2M3_hum_removed_nt_mhl15	MSM6J2MB_hum_removed_nt_mhl15	MSM6J2MB_hum_removed_nt_mhl15	MSM6J2MB_hum_removed_nt_mhl15	MSM6J2MD_hum_removed_nt_mhl15	MSM6J2MD_hum_removed_nt_mhl15	MSM6J2MD_hum_removed_nt_mhl15	MSM6J2MF_hum_removed_nt_mhl15	MSM6J2MF_hum_removed_nt_mhl15	MSM6J2MF_hum_removed_nt_mhl15	MSM6J2MH_hum_removed_nt_mhl15	MSM6J2MH_hum_removed_nt_mhl15	MSM6J2MH_hum_removed_nt_mhl15	MSM6J2MJ_hum_removed_nt_mhl15	MSM6J2MJ_hum_removed_nt_mhl15	MSM6J2MJ_hum_removed_nt_mhl15	MSM6J2ML_hum_removed_nt_mhl15	MSM6J2ML_hum_removed_nt_mhl15	MSM6J2ML_hum_removed_nt_mhl15	MSM6J2OH_hum_removed_nt_mhl15	MSM6J2OH_hum_removed_nt_mhl15	MSM6J2OH_hum_removed_nt_mhl15	MSM6J2OJ_hum_removed_nt_mhl15	MSM6J2OJ_hum_removed_nt_mhl15	MSM6J2OJ_hum_removed_nt_mhl15	MSM6J2OL_hum_removed_nt_mhl15	MSM6J2OL_hum_removed_nt_mhl15	MSM6J2OL_hum_removed_nt_mhl15	MSM6J2ON_hum_removed_nt_mhl15	MSM6J2ON_hum_removed_nt_mhl15	MSM6J2ON_hum_removed_nt_mhl15	MSM6J2OP_hum_removed_nt_mhl15	MSM6J2OP_hum_removed_nt_mhl15	MSM6J2OP_hum_removed_nt_mhl15	MSM6J2PK_hum_removed_nt_mhl15	MSM6J2PK_hum_removed_nt_mhl15	MSM6J2PK_hum_removed_nt_mhl15	MSM6J2PM_hum_removed_nt_mhl15	MSM6J2PM_hum_removed_nt_mhl15	MSM6J2PM_hum_removed_nt_mhl15	MSM6J2PO_hum_removed_nt_mhl15	MSM6J2PO_hum_removed_nt_mhl15	MSM6J2PO_hum_removed_nt_mhl15	MSM6J2PS_hum_removed_nt_mhl15	MSM6J2PS_hum_removed_nt_mhl15	MSM6J2PS_hum_removed_nt_mhl15	MSM6J2PW_hum_removed_nt_mhl15	MSM6J2PW_hum_removed_nt_mhl15	MSM6J2PW_hum_removed_nt_mhl15	MSM6J2Q1_hum_removed_nt_mhl15	MSM6J2Q1_hum_removed_nt_mhl15	MSM6J2Q1_hum_removed_nt_mhl15	MSM6J2Q3_hum_removed_nt_mhl15	MSM6J2Q3_hum_removed_nt_mhl15	MSM6J2Q3_hum_removed_nt_mhl15	MSM6J2Q5_hum_removed_nt_mhl15	MSM6J2Q5_hum_removed_nt_mhl15	MSM6J2Q5_hum_removed_nt_mhl15	MSM6J2Q7_hum_removed_nt_mhl15	MSM6J2Q7_hum_removed_nt_mhl15	MSM6J2Q7_hum_removed_nt_mhl15	MSM6J2Q9_hum_removed_nt_mhl15	MSM6J2Q9_hum_removed_nt_mhl15	MSM6J2Q9_hum_removed_nt_mhl15	MSM6J2QB_hum_removed_nt_mhl15	MSM6J2QB_hum_removed_nt_mhl15	MSM6J2QB_hum_removed_nt_mhl15	MSM6J2QD_hum_removed_nt_mhl15	MSM6J2QD_hum_removed_nt_mhl15	MSM6J2QD_hum_removed_nt_mhl15	MSM6J2QF_hum_removed_nt_mhl15	MSM6J2QF_hum_removed_nt_mhl15	MSM6J2QF_hum_removed_nt_mhl15	MSM6J2QH_hum_removed_nt_mhl15	MSM6J2QH_hum_removed_nt_mhl15	MSM6J2QH_hum_removed_nt_mhl15	MSM6J2QJ_hum_removed_nt_mhl15	MSM6J2QJ_hum_removed_nt_mhl15	MSM6J2QJ_hum_removed_nt_mhl15	MSM6J2QL_hum_removed_nt_mhl15	MSM6J2QL_hum_removed_nt_mhl15	MSM6J2QL_hum_removed_nt_mhl15	MSM6J2QP_hum_removed_nt_mhl15	MSM6J2QP_hum_removed_nt_mhl15	MSM6J2QP_hum_removed_nt_mhl15	MSM6J2QR_hum_removed_nt_mhl15	MSM6J2QR_hum_removed_nt_mhl15	MSM6J2QR_hum_removed_nt_mhl15	MSM6J2R2_hum_removed_nt_mhl15	MSM6J2R2_hum_removed_nt_mhl15	MSM6J2R2_hum_removed_nt_mhl15	MSM6J2R8_hum_removed_nt_mhl15	MSM6J2R8_hum_removed_nt_mhl15	MSM6J2R8_hum_removed_nt_mhl15	MSM6J2RA_hum_removed_nt_mhl15	MSM6J2RA_hum_removed_nt_mhl15	MSM6J2RA_hum_removed_nt_mhl15	MSM6J2RC_hum_removed_nt_mhl15	MSM6J2RC_hum_removed_nt_mhl15	MSM6J2RC_hum_removed_nt_mhl15	MSM6J2RK_hum_removed_nt_mhl15	MSM6J2RK_hum_removed_nt_mhl15	MSM6J2RK_hum_removed_nt_mhl15	MSM6J2RM_hum_removed_nt_mhl15	MSM6J2RM_hum_removed_nt_mhl15	MSM6J2RM_hum_removed_nt_mhl15	MSM6J2RO_hum_removed_nt_mhl15	MSM6J2RO_hum_removed_nt_mhl15	MSM6J2RO_hum_removed_nt_mhl15	MSM6J2RQ_hum_removed_nt_mhl15	MSM6J2RQ_hum_removed_nt_mhl15	MSM6J2RQ_hum_removed_nt_mhl15	MSM6J2RS_hum_removed_nt_mhl15	MSM6J2RS_hum_removed_nt_mhl15	MSM6J2RS_hum_removed_nt_mhl15	MSM6J2RU_hum_removed_nt_mhl15	MSM6J2RU_hum_removed_nt_mhl15	MSM6J2RU_hum_removed_nt_mhl15	MSM6J2SE_hum_removed_nt_mhl15	MSM6J2SE_hum_removed_nt_mhl15	MSM6J2SE_hum_removed_nt_mhl15	MSM6J2SI_hum_removed_nt_mhl15	MSM6J2SI_hum_removed_nt_mhl15	MSM6J2SI_hum_removed_nt_mhl15	MSM6J2SK_hum_removed_nt_mhl15	MSM6J2SK_hum_removed_nt_mhl15	MSM6J2SK_hum_removed_nt_mhl15	MSM79H54_hum_removed_nt_mhl15	MSM79H54_hum_removed_nt_mhl15	MSM79H54_hum_removed_nt_mhl15	MSM79H58_hum_removed_nt_mhl15	MSM79H58_hum_removed_nt_mhl15	MSM79H58_hum_removed_nt_mhl15	MSM79H5A_hum_removed_nt_mhl15	MSM79H5A_hum_removed_nt_mhl15	MSM79H5A_hum_removed_nt_mhl15	MSM79H5E_hum_removed_nt_mhl15	MSM79H5E_hum_removed_nt_mhl15	MSM79H5E_hum_removed_nt_mhl15	MSM79H5G_hum_removed_nt_mhl15	MSM79H5G_hum_removed_nt_mhl15	MSM79H5G_hum_removed_nt_mhl15	MSM79H5K_hum_removed_nt_mhl15	MSM79H5K_hum_removed_nt_mhl15	MSM79H5K_hum_removed_nt_mhl15	MSM79H5M_hum_removed_nt_mhl15	MSM79H5M_hum_removed_nt_mhl15	MSM79H5M_hum_removed_nt_mhl15	MSM79H5Q_hum_removed_nt_mhl15	MSM79H5Q_hum_removed_nt_mhl15	MSM79H5Q_hum_removed_nt_mhl15	MSM79H5S_hum_removed_nt_mhl15	MSM79H5S_hum_removed_nt_mhl15	MSM79H5S_hum_removed_nt_mhl15	MSM79H5U_hum_removed_nt_mhl15	MSM79H5U_hum_removed_nt_mhl15	MSM79H5U_hum_removed_nt_mhl15	MSM79H5Y_hum_removed_nt_mhl15	MSM79H5Y_hum_removed_nt_mhl15	MSM79H5Y_hum_removed_nt_mhl15	MSM79H63_hum_removed_nt_mhl15	MSM79H63_hum_removed_nt_mhl15	MSM79H63_hum_removed_nt_mhl15	MSM79H65_hum_removed_nt_mhl15	MSM79H65_hum_removed_nt_mhl15	MSM79H65_hum_removed_nt_mhl15	MSM79H67_hum_removed_nt_mhl15	MSM79H67_hum_removed_nt_mhl15	MSM79H67_hum_removed_nt_mhl15	MSM79H69_hum_removed_nt_mhl15	MSM79H69_hum_removed_nt_mhl15	MSM79H69_hum_removed_nt_mhl15	MSM79H6B_hum_removed_nt_mhl15	MSM79H6B_hum_removed_nt_mhl15	MSM79H6B_hum_removed_nt_mhl15	MSM79H6D_hum_removed_nt_mhl15	MSM79H6D_hum_removed_nt_mhl15	MSM79H6D_hum_removed_nt_mhl15	MSM79H6H_hum_removed_nt_mhl15	MSM79H6H_hum_removed_nt_mhl15	MSM79H6H_hum_removed_nt_mhl15	MSM79H6J_hum_removed_nt_mhl15	MSM79H6J_hum_removed_nt_mhl15	MSM79H6J_hum_removed_nt_mhl15	MSM79H6L_hum_removed_nt_mhl15	MSM79H6L_hum_removed_nt_mhl15	MSM79H6L_hum_removed_nt_mhl15	MSM79H6N_hum_removed_nt_mhl15	MSM79H6N_hum_removed_nt_mhl15	MSM79H6N_hum_removed_nt_mhl15	MSM79H6Y_hum_removed_nt_mhl15	MSM79H6Y_hum_removed_nt_mhl15	MSM79H6Y_hum_removed_nt_mhl15	MSM79H7C_hum_removed_nt_mhl15	MSM79H7C_hum_removed_nt_mhl15	MSM79H7C_hum_removed_nt_mhl15	MSM79H7E_hum_removed_nt_mhl15	MSM79H7E_hum_removed_nt_mhl15	MSM79H7E_hum_removed_nt_mhl15	MSM79H7G_hum_removed_nt_mhl15	MSM79H7G_hum_removed_nt_mhl15	MSM79H7G_hum_removed_nt_mhl15	MSM79H7M_hum_removed_nt_mhl15	MSM79H7M_hum_removed_nt_mhl15	MSM79H7M_hum_removed_nt_mhl15	MSM79H7O_hum_removed_nt_mhl15	MSM79H7O_hum_removed_nt_mhl15	MSM79H7O_hum_removed_nt_mhl15	MSM79H7Q_hum_removed_nt_mhl15	MSM79H7Q_hum_removed_nt_mhl15	MSM79H7Q_hum_removed_nt_mhl15	MSM79H7W_hum_removed_nt_mhl15	MSM79H7W_hum_removed_nt_mhl15	MSM79H7W_hum_removed_nt_mhl15	MSM79H7Y_hum_removed_nt_mhl15	MSM79H7Y_hum_removed_nt_mhl15	MSM79H7Y_hum_removed_nt_mhl15	MSM79H81_hum_removed_nt_mhl15	MSM79H81_hum_removed_nt_mhl15	MSM79H81_hum_removed_nt_mhl15	MSM79H83_hum_removed_nt_mhl15	MSM79H83_hum_removed_nt_mhl15	MSM79H83_hum_removed_nt_mhl15	MSM79H85_hum_removed_nt_mhl15	MSM79H85_hum_removed_nt_mhl15	MSM79H85_hum_removed_nt_mhl15	MSM79H87_hum_removed_nt_mhl15	MSM79H87_hum_removed_nt_mhl15	MSM79H87_hum_removed_nt_mhl15	MSM79H89_hum_removed_nt_mhl15	MSM79H89_hum_removed_nt_mhl15	MSM79H89_hum_removed_nt_mhl15	MSM79H8B_hum_removed_nt_mhl15	MSM79H8B_hum_removed_nt_mhl15	MSM79H8B_hum_removed_nt_mhl15	MSM79H8D_hum_removed_nt_mhl15	MSM79H8D_hum_removed_nt_mhl15	MSM79H8D_hum_removed_nt_mhl15	MSM79H8F_hum_removed_nt_mhl15	MSM79H8F_hum_removed_nt_mhl15	MSM79H8F_hum_removed_nt_mhl15	MSM79H8H_hum_removed_nt_mhl15	MSM79H8H_hum_removed_nt_mhl15	MSM79H8H_hum_removed_nt_mhl15	MSM79H8L_hum_removed_nt_mhl15	MSM79H8L_hum_removed_nt_mhl15	MSM79H8L_hum_removed_nt_mhl15	MSM79H8N_hum_removed_nt_mhl15	MSM79H8N_hum_removed_nt_mhl15	MSM79H8N_hum_removed_nt_mhl15	MSM79H98_hum_removed_nt_mhl15	MSM79H98_hum_removed_nt_mhl15	MSM79H98_hum_removed_nt_mhl15	MSM79H9A_hum_removed_nt_mhl15	MSM79H9A_hum_removed_nt_mhl15	MSM79H9A_hum_removed_nt_mhl15	MSM79H9C_hum_removed_nt_mhl15	MSM79H9C_hum_removed_nt_mhl15	MSM79H9C_hum_removed_nt_mhl15	MSM79H9G_hum_removed_nt_mhl15	MSM79H9G_hum_removed_nt_mhl15	MSM79H9G_hum_removed_nt_mhl15	MSM79H9K_hum_removed_nt_mhl15	MSM79H9K_hum_removed_nt_mhl15	MSM79H9K_hum_removed_nt_mhl15	MSM79H9M_hum_removed_nt_mhl15	MSM79H9M_hum_removed_nt_mhl15	MSM79H9M_hum_removed_nt_mhl15	MSM79H9Q_hum_removed_nt_mhl15	MSM79H9Q_hum_removed_nt_mhl15	MSM79H9Q_hum_removed_nt_mhl15	MSM79H9W_hum_removed_nt_mhl15	MSM79H9W_hum_removed_nt_mhl15	MSM79H9W_hum_removed_nt_mhl15	MSM79H9Y_hum_removed_nt_mhl15	MSM79H9Y_hum_removed_nt_mhl15	MSM79H9Y_hum_removed_nt_mhl15	MSM79HA1_hum_removed_nt_mhl15	MSM79HA1_hum_removed_nt_mhl15	MSM79HA1_hum_removed_nt_mhl15	MSM79HA3_hum_removed_nt_mhl15	MSM79HA3_hum_removed_nt_mhl15	MSM79HA3_hum_removed_nt_mhl15	MSM79HA7_hum_removed_nt_mhl15	MSM79HA7_hum_removed_nt_mhl15	MSM79HA7_hum_removed_nt_mhl15	MSM79HAH_hum_removed_nt_mhl15	MSM79HAH_hum_removed_nt_mhl15	MSM79HAH_hum_removed_nt_mhl15	MSM79HAJ_hum_removed_nt_mhl15	MSM79HAJ_hum_removed_nt_mhl15	MSM79HAJ_hum_removed_nt_mhl15	MSM79HAL_hum_removed_nt_mhl15	MSM79HAL_hum_removed_nt_mhl15	MSM79HAL_hum_removed_nt_mhl15	MSM79HAN_hum_removed_nt_mhl15	MSM79HAN_hum_removed_nt_mhl15	MSM79HAN_hum_removed_nt_mhl15	MSM79HAR_hum_removed_nt_mhl15	MSM79HAR_hum_removed_nt_mhl15	MSM79HAR_hum_removed_nt_mhl15	MSM79HAT_hum_removed_nt_mhl15	MSM79HAT_hum_removed_nt_mhl15	MSM79HAT_hum_removed_nt_mhl15	MSM79HB6_hum_removed_nt_mhl15	MSM79HB6_hum_removed_nt_mhl15	MSM79HB6_hum_removed_nt_mhl15	MSM79HBB_hum_removed_nt_mhl15	MSM79HBB_hum_removed_nt_mhl15	MSM79HBB_hum_removed_nt_mhl15	MSM79HBL_hum_removed_nt_mhl15	MSM79HBL_hum_removed_nt_mhl15	MSM79HBL_hum_removed_nt_mhl15	MSM79HBN_hum_removed_nt_mhl15	MSM79HBN_hum_removed_nt_mhl15	MSM79HBN_hum_removed_nt_mhl15	MSM79HBP_hum_removed_nt_mhl15	MSM79HBP_hum_removed_nt_mhl15	MSM79HBP_hum_removed_nt_mhl15	MSM79HBR_hum_removed_nt_mhl15	MSM79HBR_hum_removed_nt_mhl15	MSM79HBR_hum_removed_nt_mhl15	MSM79HBT_hum_removed_nt_mhl15	MSM79HBT_hum_removed_nt_mhl15	MSM79HBT_hum_removed_nt_mhl15	MSM79HBV_hum_removed_nt_mhl15	MSM79HBV_hum_removed_nt_mhl15	MSM79HBV_hum_removed_nt_mhl15	MSM79HC4_hum_removed_nt_mhl15	MSM79HC4_hum_removed_nt_mhl15	MSM79HC4_hum_removed_nt_mhl15	MSM79HC8_hum_removed_nt_mhl15	MSM79HC8_hum_removed_nt_mhl15	MSM79HC8_hum_removed_nt_mhl15	MSM79HCG_hum_removed_nt_mhl15	MSM79HCG_hum_removed_nt_mhl15	MSM79HCG_hum_removed_nt_mhl15	MSM79HCI_hum_removed_nt_mhl15	MSM79HCI_hum_removed_nt_mhl15	MSM79HCI_hum_removed_nt_mhl15	MSM79HCK_hum_removed_nt_mhl15	MSM79HCK_hum_removed_nt_mhl15	MSM79HCK_hum_removed_nt_mhl15	MSM79HCP_hum_removed_nt_mhl15	MSM79HCP_hum_removed_nt_mhl15	MSM79HCP_hum_removed_nt_mhl15	MSM79HCR_hum_removed_nt_mhl15	MSM79HCR_hum_removed_nt_mhl15	MSM79HCR_hum_removed_nt_mhl15	MSM79HDA_hum_removed_nt_mhl15	MSM79HDA_hum_removed_nt_mhl15	MSM79HDA_hum_removed_nt_mhl15	MSM79HDC_hum_removed_nt_mhl15	MSM79HDC_hum_removed_nt_mhl15	MSM79HDC_hum_removed_nt_mhl15	MSM79HDE_hum_removed_nt_mhl15	MSM79HDE_hum_removed_nt_mhl15	MSM79HDE_hum_removed_nt_mhl15	MSM79HDG_TR_hum_removed_nt_mhl15	MSM79HDG_TR_hum_removed_nt_mhl15	MSM79HDG_TR_hum_removed_nt_mhl15	MSM79HDG_hum_removed_nt_mhl15	MSM79HDG_hum_removed_nt_mhl15	MSM79HDG_hum_removed_nt_mhl15	MSM79HDI_hum_removed_nt_mhl15	MSM79HDI_hum_removed_nt_mhl15	MSM79HDI_hum_removed_nt_mhl15	MSM79HDK_hum_removed_nt_mhl15	MSM79HDK_hum_removed_nt_mhl15	MSM79HDK_hum_removed_nt_mhl15	MSM79HDM_hum_removed_nt_mhl15	MSM79HDM_hum_removed_nt_mhl15	MSM79HDM_hum_removed_nt_mhl15	MSM79HDO_hum_removed_nt_mhl15	MSM79HDO_hum_removed_nt_mhl15	MSM79HDO_hum_removed_nt_mhl15	MSM79HDQ_TR_hum_removed_nt_mhl15	MSM79HDQ_TR_hum_removed_nt_mhl15	MSM79HDQ_TR_hum_removed_nt_mhl15	MSM79HDQ_hum_removed_nt_mhl15	MSM79HDQ_hum_removed_nt_mhl15	MSM79HDQ_hum_removed_nt_mhl15	MSM79HDS_hum_removed_nt_mhl15	MSM79HDS_hum_removed_nt_mhl15	MSM79HDS_hum_removed_nt_mhl15	MSM79HDU_hum_removed_nt_mhl15	MSM79HDU_hum_removed_nt_mhl15	MSM79HDU_hum_removed_nt_mhl15	MSM79HEA_hum_removed_nt_mhl15	MSM79HEA_hum_removed_nt_mhl15	MSM79HEA_hum_removed_nt_mhl15	MSM79HES_hum_removed_nt_mhl15	MSM79HES_hum_removed_nt_mhl15	MSM79HES_hum_removed_nt_mhl15	MSM79HEU_hum_removed_nt_mhl15	MSM79HEU_hum_removed_nt_mhl15	MSM79HEU_hum_removed_nt_mhl15	MSM79HEW_hum_removed_nt_mhl15	MSM79HEW_hum_removed_nt_mhl15	MSM79HEW_hum_removed_nt_mhl15	MSM79HEY_hum_removed_nt_mhl15	MSM79HEY_hum_removed_nt_mhl15	MSM79HEY_hum_removed_nt_mhl15	MSM79HF3_hum_removed_nt_mhl15	MSM79HF3_hum_removed_nt_mhl15	MSM79HF3_hum_removed_nt_mhl15	MSM79HF5_hum_removed_nt_mhl15	MSM79HF5_hum_removed_nt_mhl15	MSM79HF5_hum_removed_nt_mhl15	MSM79HF7_hum_removed_nt_mhl15	MSM79HF7_hum_removed_nt_mhl15	MSM79HF7_hum_removed_nt_mhl15	MSM79HF9_TR_hum_removed_nt_mhl15	MSM79HF9_TR_hum_removed_nt_mhl15	MSM79HF9_TR_hum_removed_nt_mhl15	MSM79HF9_hum_removed_nt_mhl15	MSM79HF9_hum_removed_nt_mhl15	MSM79HF9_hum_removed_nt_mhl15	MSM79HFB_hum_removed_nt_mhl15	MSM79HFB_hum_removed_nt_mhl15	MSM79HFB_hum_removed_nt_mhl15	MSM79HFW_hum_removed_nt_mhl15	MSM79HFW_hum_removed_nt_mhl15	MSM79HFW_hum_removed_nt_mhl15	MSM79HFY_hum_removed_nt_mhl15	MSM79HFY_hum_removed_nt_mhl15	MSM79HFY_hum_removed_nt_mhl15	MSM7J16J_hum_removed_nt_mhl15	MSM7J16J_hum_removed_nt_mhl15	MSM7J16J_hum_removed_nt_mhl15	MSM7J16L_hum_removed_nt_mhl15	MSM7J16L_hum_removed_nt_mhl15	MSM7J16L_hum_removed_nt_mhl15	MSM7J16N_hum_removed_nt_mhl15	MSM7J16N_hum_removed_nt_mhl15	MSM7J16N_hum_removed_nt_mhl15	MSM7J16P_hum_removed_nt_mhl15	MSM7J16P_hum_removed_nt_mhl15	MSM7J16P_hum_removed_nt_mhl15	MSM7J16R_hum_removed_nt_mhl15	MSM7J16R_hum_removed_nt_mhl15	MSM7J16R_hum_removed_nt_mhl15	MSM9VZEK_TR_hum_removed_nt_mhl15	MSM9VZEK_TR_hum_removed_nt_mhl15	MSM9VZEK_TR_hum_removed_nt_mhl15	MSM9VZEK_hum_removed_nt_mhl15	MSM9VZEK_hum_removed_nt_mhl15	MSM9VZEK_hum_removed_nt_mhl15	MSM9VZEM_hum_removed_nt_mhl15	MSM9VZEM_hum_removed_nt_mhl15	MSM9VZEM_hum_removed_nt_mhl15	MSM9VZEO_hum_removed_nt_mhl15	MSM9VZEO_hum_removed_nt_mhl15	MSM9VZEO_hum_removed_nt_mhl15	MSM9VZEQ_hum_removed_nt_mhl15	MSM9VZEQ_hum_removed_nt_mhl15	MSM9VZEQ_hum_removed_nt_mhl15	MSM9VZES_hum_removed_nt_mhl15	MSM9VZES_hum_removed_nt_mhl15	MSM9VZES_hum_removed_nt_mhl15	MSM9VZEU_hum_removed_nt_mhl15	MSM9VZEU_hum_removed_nt_mhl15	MSM9VZEU_hum_removed_nt_mhl15	MSM9VZEW_hum_removed_nt_mhl15	MSM9VZEW_hum_removed_nt_mhl15	MSM9VZEW_hum_removed_nt_mhl15	MSM9VZEY_hum_removed_nt_mhl15	MSM9VZEY_hum_removed_nt_mhl15	MSM9VZEY_hum_removed_nt_mhl15	MSM9VZF1_hum_removed_nt_mhl15	MSM9VZF1_hum_removed_nt_mhl15	MSM9VZF1_hum_removed_nt_mhl15	MSM9VZF3_hum_removed_nt_mhl15	MSM9VZF3_hum_removed_nt_mhl15	MSM9VZF3_hum_removed_nt_mhl15	MSM9VZF5_hum_removed_nt_mhl15	MSM9VZF5_hum_removed_nt_mhl15	MSM9VZF5_hum_removed_nt_mhl15	MSM9VZF7_hum_removed_nt_mhl15	MSM9VZF7_hum_removed_nt_mhl15	MSM9VZF7_hum_removed_nt_mhl15	MSM9VZFF_hum_removed_nt_mhl15	MSM9VZFF_hum_removed_nt_mhl15	MSM9VZFF_hum_removed_nt_mhl15	MSM9VZFH_hum_removed_nt_mhl15	MSM9VZFH_hum_removed_nt_mhl15	MSM9VZFH_hum_removed_nt_mhl15	MSM9VZFL_hum_removed_nt_mhl15	MSM9VZFL_hum_removed_nt_mhl15	MSM9VZFL_hum_removed_nt_mhl15	MSM9VZFN_hum_removed_nt_mhl15	MSM9VZFN_hum_removed_nt_mhl15	MSM9VZFN_hum_removed_nt_mhl15	MSM9VZFR_hum_removed_nt_mhl15	MSM9VZFR_hum_removed_nt_mhl15	MSM9VZFR_hum_removed_nt_mhl15	MSM9VZFT_hum_removed_nt_mhl15	MSM9VZFT_hum_removed_nt_mhl15	MSM9VZFT_hum_removed_nt_mhl15	MSM9VZGO_hum_removed_nt_mhl15	MSM9VZGO_hum_removed_nt_mhl15	MSM9VZGO_hum_removed_nt_mhl15	MSM9VZGS_hum_removed_nt_mhl15	MSM9VZGS_hum_removed_nt_mhl15	MSM9VZGS_hum_removed_nt_mhl15	MSM9VZGU_hum_removed_nt_mhl15	MSM9VZGU_hum_removed_nt_mhl15	MSM9VZGU_hum_removed_nt_mhl15	MSM9VZGW_hum_removed_nt_mhl15	MSM9VZGW_hum_removed_nt_mhl15	MSM9VZGW_hum_removed_nt_mhl15	MSM9VZGY_hum_removed_nt_mhl15	MSM9VZGY_hum_removed_nt_mhl15	MSM9VZGY_hum_removed_nt_mhl15	MSM9VZH7_hum_removed_nt_mhl15	MSM9VZH7_hum_removed_nt_mhl15	MSM9VZH7_hum_removed_nt_mhl15	MSM9VZHB_hum_removed_nt_mhl15	MSM9VZHB_hum_removed_nt_mhl15	MSM9VZHB_hum_removed_nt_mhl15	MSM9VZHF_hum_removed_nt_mhl15	MSM9VZHF_hum_removed_nt_mhl15	MSM9VZHF_hum_removed_nt_mhl15	MSM9VZHJ_hum_removed_nt_mhl15	MSM9VZHJ_hum_removed_nt_mhl15	MSM9VZHJ_hum_removed_nt_mhl15	MSM9VZHL_hum_removed_nt_mhl15	MSM9VZHL_hum_removed_nt_mhl15	MSM9VZHL_hum_removed_nt_mhl15	MSM9VZHN_hum_removed_nt_mhl15	MSM9VZHN_hum_removed_nt_mhl15	MSM9VZHN_hum_removed_nt_mhl15	MSM9VZHP_hum_removed_nt_mhl15	MSM9VZHP_hum_removed_nt_mhl15	MSM9VZHP_hum_removed_nt_mhl15	MSM9VZHR_hum_removed_nt_mhl15	MSM9VZHR_hum_removed_nt_mhl15	MSM9VZHR_hum_removed_nt_mhl15	MSM9VZHT_hum_removed_nt_mhl15	MSM9VZHT_hum_removed_nt_mhl15	MSM9VZHT_hum_removed_nt_mhl15	MSM9VZHX_hum_removed_nt_mhl15	MSM9VZHX_hum_removed_nt_mhl15	MSM9VZHX_hum_removed_nt_mhl15	MSM9VZHZ_hum_removed_nt_mhl15	MSM9VZHZ_hum_removed_nt_mhl15	MSM9VZHZ_hum_removed_nt_mhl15	MSM9VZI2_hum_removed_nt_mhl15	MSM9VZI2_hum_removed_nt_mhl15	MSM9VZI2_hum_removed_nt_mhl15	MSM9VZI6_hum_removed_nt_mhl15	MSM9VZI6_hum_removed_nt_mhl15	MSM9VZI6_hum_removed_nt_mhl15	MSM9VZIM_hum_removed_nt_mhl15	MSM9VZIM_hum_removed_nt_mhl15	MSM9VZIM_hum_removed_nt_mhl15	MSM9VZIO_hum_removed_nt_mhl15	MSM9VZIO_hum_removed_nt_mhl15	MSM9VZIO_hum_removed_nt_mhl15	MSM9VZIQ_hum_removed_nt_mhl15	MSM9VZIQ_hum_removed_nt_mhl15	MSM9VZIQ_hum_removed_nt_mhl15	MSM9VZIS_hum_removed_nt_mhl15	MSM9VZIS_hum_removed_nt_mhl15	MSM9VZIS_hum_removed_nt_mhl15	MSM9VZIU_hum_removed_nt_mhl15	MSM9VZIU_hum_removed_nt_mhl15	MSM9VZIU_hum_removed_nt_mhl15	MSM9VZIW_hum_removed_nt_mhl15	MSM9VZIW_hum_removed_nt_mhl15	MSM9VZIW_hum_removed_nt_mhl15	MSM9VZIY_hum_removed_nt_mhl15	MSM9VZIY_hum_removed_nt_mhl15	MSM9VZIY_hum_removed_nt_mhl15	MSM9VZJ3_hum_removed_nt_mhl15	MSM9VZJ3_hum_removed_nt_mhl15	MSM9VZJ3_hum_removed_nt_mhl15	MSM9VZJB_hum_removed_nt_mhl15	MSM9VZJB_hum_removed_nt_mhl15	MSM9VZJB_hum_removed_nt_mhl15	MSM9VZJZ_hum_removed_nt_mhl15	MSM9VZJZ_hum_removed_nt_mhl15	MSM9VZJZ_hum_removed_nt_mhl15	MSM9VZKC_hum_removed_nt_mhl15	MSM9VZKC_hum_removed_nt_mhl15	MSM9VZKC_hum_removed_nt_mhl15	MSM9VZKE_hum_removed_nt_mhl15	MSM9VZKE_hum_removed_nt_mhl15	MSM9VZKE_hum_removed_nt_mhl15	MSM9VZKI_hum_removed_nt_mhl15	MSM9VZKI_hum_removed_nt_mhl15	MSM9VZKI_hum_removed_nt_mhl15	MSM9VZL5_hum_removed_nt_mhl15	MSM9VZL5_hum_removed_nt_mhl15	MSM9VZL5_hum_removed_nt_mhl15	MSM9VZL7_hum_removed_nt_mhl15	MSM9VZL7_hum_removed_nt_mhl15	MSM9VZL7_hum_removed_nt_mhl15	MSM9VZL9_hum_removed_nt_mhl15	MSM9VZL9_hum_removed_nt_mhl15	MSM9VZL9_hum_removed_nt_mhl15	MSM9VZLB_hum_removed_nt_mhl15	MSM9VZLB_hum_removed_nt_mhl15	MSM9VZLB_hum_removed_nt_mhl15	MSM9VZLD_hum_removed_nt_mhl15	MSM9VZLD_hum_removed_nt_mhl15	MSM9VZLD_hum_removed_nt_mhl15	MSM9VZLF_hum_removed_nt_mhl15	MSM9VZLF_hum_removed_nt_mhl15	MSM9VZLF_hum_removed_nt_mhl15	MSM9VZLH_hum_removed_nt_mhl15	MSM9VZLH_hum_removed_nt_mhl15	MSM9VZLH_hum_removed_nt_mhl15	MSM9VZLJ_hum_removed_nt_mhl15	MSM9VZLJ_hum_removed_nt_mhl15	MSM9VZLJ_hum_removed_nt_mhl15	MSM9VZLL_hum_removed_nt_mhl15	MSM9VZLL_hum_removed_nt_mhl15	MSM9VZLL_hum_removed_nt_mhl15	MSM9VZLN_hum_removed_nt_mhl15	MSM9VZLN_hum_removed_nt_mhl15	MSM9VZLN_hum_removed_nt_mhl15	MSM9VZLP_hum_removed_nt_mhl15	MSM9VZLP_hum_removed_nt_mhl15	MSM9VZLP_hum_removed_nt_mhl15	MSM9VZLR_hum_removed_nt_mhl15	MSM9VZLR_hum_removed_nt_mhl15	MSM9VZLR_hum_removed_nt_mhl15	MSM9VZLT_hum_removed_nt_mhl15	MSM9VZLT_hum_removed_nt_mhl15	MSM9VZLT_hum_removed_nt_mhl15	MSM9VZLV_hum_removed_nt_mhl15	MSM9VZLV_hum_removed_nt_mhl15	MSM9VZLV_hum_removed_nt_mhl15	MSM9VZMA_TR_hum_removed_nt_mhl15	MSM9VZMA_TR_hum_removed_nt_mhl15	MSM9VZMA_TR_hum_removed_nt_mhl15	MSM9VZMA_hum_removed_nt_mhl15	MSM9VZMA_hum_removed_nt_mhl15	MSM9VZMA_hum_removed_nt_mhl15	MSM9VZMC_hum_removed_nt_mhl15	MSM9VZMC_hum_removed_nt_mhl15	MSM9VZMC_hum_removed_nt_mhl15	MSM9VZME_hum_removed_nt_mhl15	MSM9VZME_hum_removed_nt_mhl15	MSM9VZME_hum_removed_nt_mhl15	MSM9VZMI_hum_removed_nt_mhl15	MSM9VZMI_hum_removed_nt_mhl15	MSM9VZMI_hum_removed_nt_mhl15	MSM9VZMM_hum_removed_nt_mhl15	MSM9VZMM_hum_removed_nt_mhl15	MSM9VZMM_hum_removed_nt_mhl15	MSM9VZMO_hum_removed_nt_mhl15	MSM9VZMO_hum_removed_nt_mhl15	MSM9VZMO_hum_removed_nt_mhl15	MSM9VZMS_hum_removed_nt_mhl15	MSM9VZMS_hum_removed_nt_mhl15	MSM9VZMS_hum_removed_nt_mhl15	MSM9VZMU_hum_removed_nt_mhl15	MSM9VZMU_hum_removed_nt_mhl15	MSM9VZMU_hum_removed_nt_mhl15	MSM9VZMW_hum_removed_nt_mhl15	MSM9VZMW_hum_removed_nt_mhl15	MSM9VZMW_hum_removed_nt_mhl15	MSM9VZNH_TR_hum_removed_nt_mhl15	MSM9VZNH_TR_hum_removed_nt_mhl15	MSM9VZNH_TR_hum_removed_nt_mhl15	MSM9VZNH_hum_removed_nt_mhl15	MSM9VZNH_hum_removed_nt_mhl15	MSM9VZNH_hum_removed_nt_mhl15	MSM9VZNL_hum_removed_nt_mhl15	MSM9VZNL_hum_removed_nt_mhl15	MSM9VZNL_hum_removed_nt_mhl15	MSM9VZNR_hum_removed_nt_mhl15	MSM9VZNR_hum_removed_nt_mhl15	MSM9VZNR_hum_removed_nt_mhl15	MSM9VZNX_hum_removed_nt_mhl15	MSM9VZNX_hum_removed_nt_mhl15	MSM9VZNX_hum_removed_nt_mhl15	MSM9VZNZ_hum_removed_nt_mhl15	MSM9VZNZ_hum_removed_nt_mhl15	MSM9VZNZ_hum_removed_nt_mhl15	MSM9VZO2_hum_removed_nt_mhl15	MSM9VZO2_hum_removed_nt_mhl15	MSM9VZO2_hum_removed_nt_mhl15	MSM9VZOG_hum_removed_nt_mhl15	MSM9VZOG_hum_removed_nt_mhl15	MSM9VZOG_hum_removed_nt_mhl15	MSM9VZOI_hum_removed_nt_mhl15	MSM9VZOI_hum_removed_nt_mhl15	MSM9VZOI_hum_removed_nt_mhl15	MSM9VZOK_hum_removed_nt_mhl15	MSM9VZOK_hum_removed_nt_mhl15	MSM9VZOK_hum_removed_nt_mhl15	MSM9VZOM_hum_removed_nt_mhl15	MSM9VZOM_hum_removed_nt_mhl15	MSM9VZOM_hum_removed_nt_mhl15	MSM9VZOO_hum_removed_nt_mhl15	MSM9VZOO_hum_removed_nt_mhl15	MSM9VZOO_hum_removed_nt_mhl15	MSM9VZOQ_hum_removed_nt_mhl15	MSM9VZOQ_hum_removed_nt_mhl15	MSM9VZOQ_hum_removed_nt_mhl15	MSM9VZOS_hum_removed_nt_mhl15	MSM9VZOS_hum_removed_nt_mhl15	MSM9VZOS_hum_removed_nt_mhl15	MSM9VZOU_hum_removed_nt_mhl15	MSM9VZOU_hum_removed_nt_mhl15	MSM9VZOU_hum_removed_nt_mhl15	MSM9VZOW_hum_removed_nt_mhl15	MSM9VZOW_hum_removed_nt_mhl15	MSM9VZOW_hum_removed_nt_mhl15	MSM9VZOY_hum_removed_nt_mhl15	MSM9VZOY_hum_removed_nt_mhl15	MSM9VZOY_hum_removed_nt_mhl15	MSM9VZP1_hum_removed_nt_mhl15	MSM9VZP1_hum_removed_nt_mhl15	MSM9VZP1_hum_removed_nt_mhl15	MSM9VZP3_hum_removed_nt_mhl15	MSM9VZP3_hum_removed_nt_mhl15	MSM9VZP3_hum_removed_nt_mhl15	MSM9VZPH_hum_removed_nt_mhl15	MSM9VZPH_hum_removed_nt_mhl15	MSM9VZPH_hum_removed_nt_mhl15	MSM9VZPL_hum_removed_nt_mhl15	MSM9VZPL_hum_removed_nt_mhl15	MSM9VZPL_hum_removed_nt_mhl15	MSM9VZPN_hum_removed_nt_mhl15	MSM9VZPN_hum_removed_nt_mhl15	MSM9VZPN_hum_removed_nt_mhl15	MSM9VZPT_hum_removed_nt_mhl15	MSM9VZPT_hum_removed_nt_mhl15	MSM9VZPT_hum_removed_nt_mhl15	MSMA267V_hum_removed_nt_mhl15	MSMA267V_hum_removed_nt_mhl15	MSMA267V_hum_removed_nt_mhl15	MSMA267X_hum_removed_nt_mhl15	MSMA267X_hum_removed_nt_mhl15	MSMA267X_hum_removed_nt_mhl15	MSMA2684_hum_removed_nt_mhl15	MSMA2684_hum_removed_nt_mhl15	MSMA2684_hum_removed_nt_mhl15	MSMA2688_hum_removed_nt_mhl15	MSMA2688_hum_removed_nt_mhl15	MSMA2688_hum_removed_nt_mhl15	MSMA26AL_hum_removed_nt_mhl15	MSMA26AL_hum_removed_nt_mhl15	MSMA26AL_hum_removed_nt_mhl15	MSMA26AN_hum_removed_nt_mhl15	MSMA26AN_hum_removed_nt_mhl15	MSMA26AN_hum_removed_nt_mhl15	MSMA26AP_hum_removed_nt_mhl15	MSMA26AP_hum_removed_nt_mhl15	MSMA26AP_hum_removed_nt_mhl15	MSMA26AR_hum_removed_nt_mhl15	MSMA26AR_hum_removed_nt_mhl15	MSMA26AR_hum_removed_nt_mhl15	MSMA26AT_hum_removed_nt_mhl15	MSMA26AT_hum_removed_nt_mhl15	MSMA26AT_hum_removed_nt_mhl15	MSMA26AV_hum_removed_nt_mhl15	MSMA26AV_hum_removed_nt_mhl15	MSMA26AV_hum_removed_nt_mhl15	MSMA26AX_hum_removed_nt_mhl15	MSMA26AX_hum_removed_nt_mhl15	MSMA26AX_hum_removed_nt_mhl15	MSMA26AZ_TR_hum_removed_nt_mhl15	MSMA26AZ_TR_hum_removed_nt_mhl15	MSMA26AZ_TR_hum_removed_nt_mhl15	MSMA26AZ_hum_removed_nt_mhl15	MSMA26AZ_hum_removed_nt_mhl15	MSMA26AZ_hum_removed_nt_mhl15	MSMA26BB_hum_removed_nt_mhl15	MSMA26BB_hum_removed_nt_mhl15	MSMA26BB_hum_removed_nt_mhl15	MSMA26BD_hum_removed_nt_mhl15	MSMA26BD_hum_removed_nt_mhl15	MSMA26BD_hum_removed_nt_mhl15	MSMA26BF_hum_removed_nt_mhl15	MSMA26BF_hum_removed_nt_mhl15	MSMA26BF_hum_removed_nt_mhl15	MSMA26BH_hum_removed_nt_mhl15	MSMA26BH_hum_removed_nt_mhl15	MSMA26BH_hum_removed_nt_mhl15	MSMA26BJ_hum_removed_nt_mhl15	MSMA26BJ_hum_removed_nt_mhl15	MSMA26BJ_hum_removed_nt_mhl15	MSMA26BL_hum_removed_nt_mhl15	MSMA26BL_hum_removed_nt_mhl15	MSMA26BL_hum_removed_nt_mhl15	MSMA26BN_hum_removed_nt_mhl15	MSMA26BN_hum_removed_nt_mhl15	MSMA26BN_hum_removed_nt_mhl15	MSMA26BR_hum_removed_nt_mhl15	MSMA26BR_hum_removed_nt_mhl15	MSMA26BR_hum_removed_nt_mhl15	MSMA26BT_hum_removed_nt_mhl15	MSMA26BT_hum_removed_nt_mhl15	MSMA26BT_hum_removed_nt_mhl15	MSMA26BV_hum_removed_nt_mhl15	MSMA26BV_hum_removed_nt_mhl15	MSMA26BV_hum_removed_nt_mhl15	MSMA26BX_hum_removed_nt_mhl15	MSMA26BX_hum_removed_nt_mhl15	MSMA26BX_hum_removed_nt_mhl15	MSMA26CV_hum_removed_nt_mhl15	MSMA26CV_hum_removed_nt_mhl15	MSMA26CV_hum_removed_nt_mhl15	MSMA26CX_hum_removed_nt_mhl15	MSMA26CX_hum_removed_nt_mhl15	MSMA26CX_hum_removed_nt_mhl15	MSMA26DG_hum_removed_nt_mhl15	MSMA26DG_hum_removed_nt_mhl15	MSMA26DG_hum_removed_nt_mhl15	MSMA26DI_hum_removed_nt_mhl15	MSMA26DI_hum_removed_nt_mhl15	MSMA26DI_hum_removed_nt_mhl15	MSMA26DK_hum_removed_nt_mhl15	MSMA26DK_hum_removed_nt_mhl15	MSMA26DK_hum_removed_nt_mhl15	MSMA26DM_hum_removed_nt_mhl15	MSMA26DM_hum_removed_nt_mhl15	MSMA26DM_hum_removed_nt_mhl15	MSMA26DO_hum_removed_nt_mhl15	MSMA26DO_hum_removed_nt_mhl15	MSMA26DO_hum_removed_nt_mhl15	MSMA26EJ_hum_removed_nt_mhl15	MSMA26EJ_hum_removed_nt_mhl15	MSMA26EJ_hum_removed_nt_mhl15	MSMA26EL_hum_removed_nt_mhl15	MSMA26EL_hum_removed_nt_mhl15	MSMA26EL_hum_removed_nt_mhl15	MSMA26EN_hum_removed_nt_mhl15	MSMA26EN_hum_removed_nt_mhl15	MSMA26EN_hum_removed_nt_mhl15	MSMA26ER_hum_removed_nt_mhl15	MSMA26ER_hum_removed_nt_mhl15	MSMA26ER_hum_removed_nt_mhl15	MSMA26ET_hum_removed_nt_mhl15	MSMA26ET_hum_removed_nt_mhl15	MSMA26ET_hum_removed_nt_mhl15	MSMA26EZ_hum_removed_nt_mhl15	MSMA26EZ_hum_removed_nt_mhl15	MSMA26EZ_hum_removed_nt_mhl15	MSMAPC55_hum_removed_nt_mhl15	MSMAPC55_hum_removed_nt_mhl15	MSMAPC55_hum_removed_nt_mhl15	MSMAPC57_hum_removed_nt_mhl15	MSMAPC57_hum_removed_nt_mhl15	MSMAPC57_hum_removed_nt_mhl15	MSMAPC59_hum_removed_nt_mhl15	MSMAPC59_hum_removed_nt_mhl15	MSMAPC59_hum_removed_nt_mhl15	MSMAPC5B_hum_removed_nt_mhl15	MSMAPC5B_hum_removed_nt_mhl15	MSMAPC5B_hum_removed_nt_mhl15	MSMAPC5D_hum_removed_nt_mhl15	MSMAPC5D_hum_removed_nt_mhl15	MSMAPC5D_hum_removed_nt_mhl15	MSMAPC5H_hum_removed_nt_mhl15	MSMAPC5H_hum_removed_nt_mhl15	MSMAPC5H_hum_removed_nt_mhl15	MSMAPC5L_hum_removed_nt_mhl15	MSMAPC5L_hum_removed_nt_mhl15	MSMAPC5L_hum_removed_nt_mhl15	MSMAPC5Z_hum_removed_nt_mhl15	MSMAPC5Z_hum_removed_nt_mhl15	MSMAPC5Z_hum_removed_nt_mhl15	MSMAPC64_hum_removed_nt_mhl15	MSMAPC64_hum_removed_nt_mhl15	MSMAPC64_hum_removed_nt_mhl15	MSMAPC66_hum_removed_nt_mhl15	MSMAPC66_hum_removed_nt_mhl15	MSMAPC66_hum_removed_nt_mhl15	MSMAPC6A_hum_removed_nt_mhl15	MSMAPC6A_hum_removed_nt_mhl15	MSMAPC6A_hum_removed_nt_mhl15	MSMAPC6C_hum_removed_nt_mhl15	MSMAPC6C_hum_removed_nt_mhl15	MSMAPC6C_hum_removed_nt_mhl15	MSMAPC6E_hum_removed_nt_mhl15	MSMAPC6E_hum_removed_nt_mhl15	MSMAPC6E_hum_removed_nt_mhl15	MSMAPC6G_hum_removed_nt_mhl15	MSMAPC6G_hum_removed_nt_mhl15	MSMAPC6G_hum_removed_nt_mhl15	MSMAPC6K_hum_removed_nt_mhl15	MSMAPC6K_hum_removed_nt_mhl15	MSMAPC6K_hum_removed_nt_mhl15	MSMAPC6M_hum_removed_nt_mhl15	MSMAPC6M_hum_removed_nt_mhl15	MSMAPC6M_hum_removed_nt_mhl15	MSMAPC6O_hum_removed_nt_mhl15	MSMAPC6O_hum_removed_nt_mhl15	MSMAPC6O_hum_removed_nt_mhl15	MSMAPC7J_hum_removed_nt_mhl15	MSMAPC7J_hum_removed_nt_mhl15	MSMAPC7J_hum_removed_nt_mhl15	MSMAPC7P_hum_removed_nt_mhl15	MSMAPC7P_hum_removed_nt_mhl15	MSMAPC7P_hum_removed_nt_mhl15	MSMAPC7R_hum_removed_nt_mhl15	MSMAPC7R_hum_removed_nt_mhl15	MSMAPC7R_hum_removed_nt_mhl15	MSMAPC7T_hum_removed_nt_mhl15	MSMAPC7T_hum_removed_nt_mhl15	MSMAPC7T_hum_removed_nt_mhl15	MSMB4LXS_hum_removed_nt_mhl15	MSMB4LXS_hum_removed_nt_mhl15	MSMB4LXS_hum_removed_nt_mhl15	MSMB4LXW_hum_removed_nt_mhl15	MSMB4LXW_hum_removed_nt_mhl15	MSMB4LXW_hum_removed_nt_mhl15	MSMB4LXY_hum_removed_nt_mhl15	MSMB4LXY_hum_removed_nt_mhl15	MSMB4LXY_hum_removed_nt_mhl15	MSMB4LYB_hum_removed_nt_mhl15	MSMB4LYB_hum_removed_nt_mhl15	MSMB4LYB_hum_removed_nt_mhl15	MSMB4LYH_hum_removed_nt_mhl15	MSMB4LYH_hum_removed_nt_mhl15	MSMB4LYH_hum_removed_nt_mhl15	MSMB4LZ4_hum_removed_nt_mhl15	MSMB4LZ4_hum_removed_nt_mhl15	MSMB4LZ4_hum_removed_nt_mhl15	MSMB4LZ8_hum_removed_nt_mhl15	MSMB4LZ8_hum_removed_nt_mhl15	MSMB4LZ8_hum_removed_nt_mhl15	MSMB4LZC_hum_removed_nt_mhl15	MSMB4LZC_hum_removed_nt_mhl15	MSMB4LZC_hum_removed_nt_mhl15	MSMB4LZK_hum_removed_nt_mhl15	MSMB4LZK_hum_removed_nt_mhl15	MSMB4LZK_hum_removed_nt_mhl15	MSMB4LZP_hum_removed_nt_mhl15	MSMB4LZP_hum_removed_nt_mhl15	MSMB4LZP_hum_removed_nt_mhl15	MSMB4LZR_hum_removed_nt_mhl15	MSMB4LZR_hum_removed_nt_mhl15	MSMB4LZR_hum_removed_nt_mhl15	MSMB4LZV_hum_removed_nt_mhl15	MSMB4LZV_hum_removed_nt_mhl15	MSMB4LZV_hum_removed_nt_mhl15	MSMB4LZX_hum_removed_nt_mhl15	MSMB4LZX_hum_removed_nt_mhl15	MSMB4LZX_hum_removed_nt_mhl15	MSMB4LZZ_hum_removed_nt_mhl15	MSMB4LZZ_hum_removed_nt_mhl15	MSMB4LZZ_hum_removed_nt_mhl15	PSM6XBQS_hum_removed_nt_mhl15	PSM6XBQS_hum_removed_nt_mhl15	PSM6XBQS_hum_removed_nt_mhl15	PSM6XBQU_hum_removed_nt_mhl15	PSM6XBQU_hum_removed_nt_mhl15	PSM6XBQU_hum_removed_nt_mhl15	PSM6XBQY_TR_hum_removed_nt_mhl15	PSM6XBQY_TR_hum_removed_nt_mhl15	PSM6XBQY_TR_hum_removed_nt_mhl15	PSM6XBR1_hum_removed_nt_mhl15	PSM6XBR1_hum_removed_nt_mhl15	PSM6XBR1_hum_removed_nt_mhl15	PSM6XBRK_TR_hum_removed_nt_mhl15	PSM6XBRK_TR_hum_removed_nt_mhl15	PSM6XBRK_TR_hum_removed_nt_mhl15	PSM6XBRK_hum_removed_nt_mhl15	PSM6XBRK_hum_removed_nt_mhl15	PSM6XBRK_hum_removed_nt_mhl15	PSM6XBS4_hum_removed_nt_mhl15	PSM6XBS4_hum_removed_nt_mhl15	PSM6XBS4_hum_removed_nt_mhl15	PSM6XBS8_hum_removed_nt_mhl15	PSM6XBS8_hum_removed_nt_mhl15	PSM6XBS8_hum_removed_nt_mhl15	PSM6XBSA_hum_removed_nt_mhl15	PSM6XBSA_hum_removed_nt_mhl15	PSM6XBSA_hum_removed_nt_mhl15	PSM6XBSE_hum_removed_nt_mhl15	PSM6XBSE_hum_removed_nt_mhl15	PSM6XBSE_hum_removed_nt_mhl15	PSM6XBSI_hum_removed_nt_mhl15	PSM6XBSI_hum_removed_nt_mhl15	PSM6XBSI_hum_removed_nt_mhl15	PSM6XBSK_hum_removed_nt_mhl15	PSM6XBSK_hum_removed_nt_mhl15	PSM6XBSK_hum_removed_nt_mhl15	PSM6XBSM_hum_removed_nt_mhl15	PSM6XBSM_hum_removed_nt_mhl15	PSM6XBSM_hum_removed_nt_mhl15	PSM6XBSS_hum_removed_nt_mhl15	PSM6XBSS_hum_removed_nt_mhl15	PSM6XBSS_hum_removed_nt_mhl15	PSM6XBSU_hum_removed_nt_mhl15	PSM6XBSU_hum_removed_nt_mhl15	PSM6XBSU_hum_removed_nt_mhl15	PSM6XBT1_hum_removed_nt_mhl15	PSM6XBT1_hum_removed_nt_mhl15	PSM6XBT1_hum_removed_nt_mhl15	PSM6XBT3_hum_removed_nt_mhl15	PSM6XBT3_hum_removed_nt_mhl15	PSM6XBT3_hum_removed_nt_mhl15	PSM6XBT7_hum_removed_nt_mhl15	PSM6XBT7_hum_removed_nt_mhl15	PSM6XBT7_hum_removed_nt_mhl15	PSM6XBTB_hum_removed_nt_mhl15	PSM6XBTB_hum_removed_nt_mhl15	PSM6XBTB_hum_removed_nt_mhl15	PSM6XBTL_hum_removed_nt_mhl15	PSM6XBTL_hum_removed_nt_mhl15	PSM6XBTL_hum_removed_nt_mhl15	PSM6XBTP_hum_removed_nt_mhl15	PSM6XBTP_hum_removed_nt_mhl15	PSM6XBTP_hum_removed_nt_mhl15	PSM6XBTR_hum_removed_nt_mhl15	PSM6XBTR_hum_removed_nt_mhl15	PSM6XBTR_hum_removed_nt_mhl15	PSM6XBTT_hum_removed_nt_mhl15	PSM6XBTT_hum_removed_nt_mhl15	PSM6XBTT_hum_removed_nt_mhl15	PSM6XBTX_hum_removed_nt_mhl15	PSM6XBTX_hum_removed_nt_mhl15	PSM6XBTX_hum_removed_nt_mhl15	PSM6XBU2_hum_removed_nt_mhl15	PSM6XBU2_hum_removed_nt_mhl15	PSM6XBU2_hum_removed_nt_mhl15	PSM6XBUG_hum_removed_nt_mhl15	PSM6XBUG_hum_removed_nt_mhl15	PSM6XBUG_hum_removed_nt_mhl15	PSM6XBUK_hum_removed_nt_mhl15	PSM6XBUK_hum_removed_nt_mhl15	PSM6XBUK_hum_removed_nt_mhl15	PSM6XBUM_hum_removed_nt_mhl15	PSM6XBUM_hum_removed_nt_mhl15	PSM6XBUM_hum_removed_nt_mhl15	PSM6XBUO_hum_removed_nt_mhl15	PSM6XBUO_hum_removed_nt_mhl15	PSM6XBUO_hum_removed_nt_mhl15	PSM6XBUQ_hum_removed_nt_mhl15	PSM6XBUQ_hum_removed_nt_mhl15	PSM6XBUQ_hum_removed_nt_mhl15	PSM6XBV2_hum_removed_nt_mhl15	PSM6XBV2_hum_removed_nt_mhl15	PSM6XBV2_hum_removed_nt_mhl15	PSM6XBV4_hum_removed_nt_mhl15	PSM6XBV4_hum_removed_nt_mhl15	PSM6XBV4_hum_removed_nt_mhl15	PSM6XBVI_hum_removed_nt_mhl15	PSM6XBVI_hum_removed_nt_mhl15	PSM6XBVI_hum_removed_nt_mhl15	PSM6XBVK_hum_removed_nt_mhl15	PSM6XBVK_hum_removed_nt_mhl15	PSM6XBVK_hum_removed_nt_mhl15	PSM6XBVM_hum_removed_nt_mhl15	PSM6XBVM_hum_removed_nt_mhl15	PSM6XBVM_hum_removed_nt_mhl15	PSM6XBVO_hum_removed_nt_mhl15	PSM6XBVO_hum_removed_nt_mhl15	PSM6XBVO_hum_removed_nt_mhl15	PSM6XBVQ_hum_removed_nt_mhl15	PSM6XBVQ_hum_removed_nt_mhl15	PSM6XBVQ_hum_removed_nt_mhl15	PSM6XBVS_hum_removed_nt_mhl15	PSM6XBVS_hum_removed_nt_mhl15	PSM6XBVS_hum_removed_nt_mhl15	PSM6XBW3_hum_removed_nt_mhl15	PSM6XBW3_hum_removed_nt_mhl15	PSM6XBW3_hum_removed_nt_mhl15	PSM7J127_hum_removed_nt_mhl15	PSM7J127_hum_removed_nt_mhl15	PSM7J127_hum_removed_nt_mhl15	PSM7J12B_hum_removed_nt_mhl15	PSM7J12B_hum_removed_nt_mhl15	PSM7J12B_hum_removed_nt_mhl15	PSM7J12D_hum_removed_nt_mhl15	PSM7J12D_hum_removed_nt_mhl15	PSM7J12D_hum_removed_nt_mhl15	PSM7J12F_hum_removed_nt_mhl15	PSM7J12F_hum_removed_nt_mhl15	PSM7J12F_hum_removed_nt_mhl15	PSM7J12J_hum_removed_nt_mhl15	PSM7J12J_hum_removed_nt_mhl15	PSM7J12J_hum_removed_nt_mhl15	PSM7J12R_hum_removed_nt_mhl15	PSM7J12R_hum_removed_nt_mhl15	PSM7J12R_hum_removed_nt_mhl15	PSM7J12V_hum_removed_nt_mhl15	PSM7J12V_hum_removed_nt_mhl15	PSM7J12V_hum_removed_nt_mhl15	PSM7J12Z_hum_removed_nt_mhl15	PSM7J12Z_hum_removed_nt_mhl15	PSM7J12Z_hum_removed_nt_mhl15	PSM7J136_hum_removed_nt_mhl15	PSM7J136_hum_removed_nt_mhl15	PSM7J136_hum_removed_nt_mhl15	PSM7J13E_hum_removed_nt_mhl15	PSM7J13E_hum_removed_nt_mhl15	PSM7J13E_hum_removed_nt_mhl15	PSM7J13I_hum_removed_nt_mhl15	PSM7J13I_hum_removed_nt_mhl15	PSM7J13I_hum_removed_nt_mhl15	PSM7J13K_hum_removed_nt_mhl15	PSM7J13K_hum_removed_nt_mhl15	PSM7J13K_hum_removed_nt_mhl15	PSM7J13M_hum_removed_nt_mhl15	PSM7J13M_hum_removed_nt_mhl15	PSM7J13M_hum_removed_nt_mhl15	PSM7J13Q_hum_removed_nt_mhl15	PSM7J13Q_hum_removed_nt_mhl15	PSM7J13Q_hum_removed_nt_mhl15	PSM7J13Y_hum_removed_nt_mhl15	PSM7J13Y_hum_removed_nt_mhl15	PSM7J13Y_hum_removed_nt_mhl15	PSM7J141_hum_removed_nt_mhl15	PSM7J141_hum_removed_nt_mhl15	PSM7J141_hum_removed_nt_mhl15	PSM7J14L_hum_removed_nt_mhl15	PSM7J14L_hum_removed_nt_mhl15	PSM7J14L_hum_removed_nt_mhl15	PSM7J14N_hum_removed_nt_mhl15	PSM7J14N_hum_removed_nt_mhl15	PSM7J14N_hum_removed_nt_mhl15	PSM7J14P_hum_removed_nt_mhl15	PSM7J14P_hum_removed_nt_mhl15	PSM7J14P_hum_removed_nt_mhl15	PSM7J14R_hum_removed_nt_mhl15	PSM7J14R_hum_removed_nt_mhl15	PSM7J14R_hum_removed_nt_mhl15	PSM7J14T_hum_removed_nt_mhl15	PSM7J14T_hum_removed_nt_mhl15	PSM7J14T_hum_removed_nt_mhl15	PSM7J14X_hum_removed_nt_mhl15	PSM7J14X_hum_removed_nt_mhl15	PSM7J14X_hum_removed_nt_mhl15	PSM7J154_hum_removed_nt_mhl15	PSM7J154_hum_removed_nt_mhl15	PSM7J154_hum_removed_nt_mhl15	PSM7J156_hum_removed_nt_mhl15	PSM7J156_hum_removed_nt_mhl15	PSM7J156_hum_removed_nt_mhl15	PSM7J158_hum_removed_nt_mhl15	PSM7J158_hum_removed_nt_mhl15	PSM7J158_hum_removed_nt_mhl15	PSM7J15A_hum_removed_nt_mhl15	PSM7J15A_hum_removed_nt_mhl15	PSM7J15A_hum_removed_nt_mhl15	PSM7J15G_hum_removed_nt_mhl15	PSM7J15G_hum_removed_nt_mhl15	PSM7J15G_hum_removed_nt_mhl15	PSM7J15I_hum_removed_nt_mhl15	PSM7J15I_hum_removed_nt_mhl15	PSM7J15I_hum_removed_nt_mhl15	PSM7J15K_hum_removed_nt_mhl15	PSM7J15K_hum_removed_nt_mhl15	PSM7J15K_hum_removed_nt_mhl15	PSM7J15M_hum_removed_nt_mhl15	PSM7J15M_hum_removed_nt_mhl15	PSM7J15M_hum_removed_nt_mhl15	PSM7J15O_hum_removed_nt_mhl15	PSM7J15O_hum_removed_nt_mhl15	PSM7J15O_hum_removed_nt_mhl15	PSM7J15Q_hum_removed_nt_mhl15	PSM7J15Q_hum_removed_nt_mhl15	PSM7J15Q_hum_removed_nt_mhl15	PSM7J15S_hum_removed_nt_mhl15	PSM7J15S_hum_removed_nt_mhl15	PSM7J15S_hum_removed_nt_mhl15	PSM7J15U_hum_removed_nt_mhl15	PSM7J15U_hum_removed_nt_mhl15	PSM7J15U_hum_removed_nt_mhl15	PSM7J15W_hum_removed_nt_mhl15	PSM7J15W_hum_removed_nt_mhl15	PSM7J15W_hum_removed_nt_mhl15	PSM7J161_hum_removed_nt_mhl15	PSM7J161_hum_removed_nt_mhl15	PSM7J161_hum_removed_nt_mhl15	PSM7J163_hum_removed_nt_mhl15	PSM7J163_hum_removed_nt_mhl15	PSM7J163_hum_removed_nt_mhl15	PSM7J169_hum_removed_nt_mhl15	PSM7J169_hum_removed_nt_mhl15	PSM7J169_hum_removed_nt_mhl15	PSM7J16F_hum_removed_nt_mhl15	PSM7J16F_hum_removed_nt_mhl15	PSM7J16F_hum_removed_nt_mhl15	PSM7J16U_hum_removed_nt_mhl15	PSM7J16U_hum_removed_nt_mhl15	PSM7J16U_hum_removed_nt_mhl15	PSM7J16W_hum_removed_nt_mhl15	PSM7J16W_hum_removed_nt_mhl15	PSM7J16W_hum_removed_nt_mhl15	PSM7J16Y_hum_removed_nt_mhl15	PSM7J16Y_hum_removed_nt_mhl15	PSM7J16Y_hum_removed_nt_mhl15	PSM7J171_hum_removed_nt_mhl15	PSM7J171_hum_removed_nt_mhl15	PSM7J171_hum_removed_nt_mhl15	PSM7J173_hum_removed_nt_mhl15	PSM7J173_hum_removed_nt_mhl15	PSM7J173_hum_removed_nt_mhl15	PSM7J17L_hum_removed_nt_mhl15	PSM7J17L_hum_removed_nt_mhl15	PSM7J17L_hum_removed_nt_mhl15	PSM7J17T_hum_removed_nt_mhl15	PSM7J17T_hum_removed_nt_mhl15	PSM7J17T_hum_removed_nt_mhl15	PSM7J17V_hum_removed_nt_mhl15	PSM7J17V_hum_removed_nt_mhl15	PSM7J17V_hum_removed_nt_mhl15	PSM7J17X_hum_removed_nt_mhl15	PSM7J17X_hum_removed_nt_mhl15	PSM7J17X_hum_removed_nt_mhl15	PSM7J17Z_hum_removed_nt_mhl15	PSM7J17Z_hum_removed_nt_mhl15	PSM7J17Z_hum_removed_nt_mhl15	PSM7J182_hum_removed_nt_mhl15	PSM7J182_hum_removed_nt_mhl15	PSM7J182_hum_removed_nt_mhl15	PSM7J184_hum_removed_nt_mhl15	PSM7J184_hum_removed_nt_mhl15	PSM7J184_hum_removed_nt_mhl15	PSM7J186_hum_removed_nt_mhl15	PSM7J186_hum_removed_nt_mhl15	PSM7J186_hum_removed_nt_mhl15	PSM7J18E_hum_removed_nt_mhl15	PSM7J18E_hum_removed_nt_mhl15	PSM7J18E_hum_removed_nt_mhl15	PSM7J18G_hum_removed_nt_mhl15	PSM7J18G_hum_removed_nt_mhl15	PSM7J18G_hum_removed_nt_mhl15	PSM7J18I_hum_removed_nt_mhl15	PSM7J18I_hum_removed_nt_mhl15	PSM7J18I_hum_removed_nt_mhl15	PSM7J18K_hum_removed_nt_mhl15	PSM7J18K_hum_removed_nt_mhl15	PSM7J18K_hum_removed_nt_mhl15	PSM7J18M_hum_removed_nt_mhl15	PSM7J18M_hum_removed_nt_mhl15	PSM7J18M_hum_removed_nt_mhl15	PSM7J18Q_hum_removed_nt_mhl15	PSM7J18Q_hum_removed_nt_mhl15	PSM7J18Q_hum_removed_nt_mhl15	PSM7J193_hum_removed_nt_mhl15	PSM7J193_hum_removed_nt_mhl15	PSM7J193_hum_removed_nt_mhl15	PSM7J199_hum_removed_nt_mhl15	PSM7J199_hum_removed_nt_mhl15	PSM7J199_hum_removed_nt_mhl15	PSM7J19B_hum_removed_nt_mhl15	PSM7J19B_hum_removed_nt_mhl15	PSM7J19B_hum_removed_nt_mhl15	PSM7J19J_hum_removed_nt_mhl15	PSM7J19J_hum_removed_nt_mhl15	PSM7J19J_hum_removed_nt_mhl15	PSM7J19N_hum_removed_nt_mhl15	PSM7J19N_hum_removed_nt_mhl15	PSM7J19N_hum_removed_nt_mhl15	PSM7J19P_hum_removed_nt_mhl15	PSM7J19P_hum_removed_nt_mhl15	PSM7J19P_hum_removed_nt_mhl15	PSM7J19R_hum_removed_nt_mhl15	PSM7J19R_hum_removed_nt_mhl15	PSM7J19R_hum_removed_nt_mhl15	PSM7J19T_hum_removed_nt_mhl15	PSM7J19T_hum_removed_nt_mhl15	PSM7J19T_hum_removed_nt_mhl15	PSM7J19Z_hum_removed_nt_mhl15	PSM7J19Z_hum_removed_nt_mhl15	PSM7J19Z_hum_removed_nt_mhl15	PSM7J1A2_hum_removed_nt_mhl15	PSM7J1A2_hum_removed_nt_mhl15	PSM7J1A2_hum_removed_nt_mhl15	PSM7J1A4_hum_removed_nt_mhl15	PSM7J1A4_hum_removed_nt_mhl15	PSM7J1A4_hum_removed_nt_mhl15	PSM7J1A6_hum_removed_nt_mhl15	PSM7J1A6_hum_removed_nt_mhl15	PSM7J1A6_hum_removed_nt_mhl15	PSM7J1A8_hum_removed_nt_mhl15	PSM7J1A8_hum_removed_nt_mhl15	PSM7J1A8_hum_removed_nt_mhl15	PSM7J1AM_hum_removed_nt_mhl15	PSM7J1AM_hum_removed_nt_mhl15	PSM7J1AM_hum_removed_nt_mhl15	PSM7J1AO_hum_removed_nt_mhl15	PSM7J1AO_hum_removed_nt_mhl15	PSM7J1AO_hum_removed_nt_mhl15	PSM7J1AQ_hum_removed_nt_mhl15	PSM7J1AQ_hum_removed_nt_mhl15	PSM7J1AQ_hum_removed_nt_mhl15	PSM7J1AS_hum_removed_nt_mhl15	PSM7J1AS_hum_removed_nt_mhl15	PSM7J1AS_hum_removed_nt_mhl15	PSM7J1AU_hum_removed_nt_mhl15	PSM7J1AU_hum_removed_nt_mhl15	PSM7J1AU_hum_removed_nt_mhl15	PSM7J1B7_hum_removed_nt_mhl15	PSM7J1B7_hum_removed_nt_mhl15	PSM7J1B7_hum_removed_nt_mhl15	PSM7J1B9_hum_removed_nt_mhl15	PSM7J1B9_hum_removed_nt_mhl15	PSM7J1B9_hum_removed_nt_mhl15	PSM7J1BB_hum_removed_nt_mhl15	PSM7J1BB_hum_removed_nt_mhl15	PSM7J1BB_hum_removed_nt_mhl15	PSM7J1BD_hum_removed_nt_mhl15	PSM7J1BD_hum_removed_nt_mhl15	PSM7J1BD_hum_removed_nt_mhl15	PSM7J1BF_hum_removed_nt_mhl15	PSM7J1BF_hum_removed_nt_mhl15	PSM7J1BF_hum_removed_nt_mhl15	PSM7J1BR_hum_removed_nt_mhl15	PSM7J1BR_hum_removed_nt_mhl15	PSM7J1BR_hum_removed_nt_mhl15	PSM7J1BV_hum_removed_nt_mhl15	PSM7J1BV_hum_removed_nt_mhl15	PSM7J1BV_hum_removed_nt_mhl15	PSM7J1BX_hum_removed_nt_mhl15	PSM7J1BX_hum_removed_nt_mhl15	PSM7J1BX_hum_removed_nt_mhl15	PSM7J1C4_hum_removed_nt_mhl15	PSM7J1C4_hum_removed_nt_mhl15	PSM7J1C4_hum_removed_nt_mhl15	PSM7J1C8_hum_removed_nt_mhl15	PSM7J1C8_hum_removed_nt_mhl15	PSM7J1C8_hum_removed_nt_mhl15	PSM7J1CC_hum_removed_nt_mhl15	PSM7J1CC_hum_removed_nt_mhl15	PSM7J1CC_hum_removed_nt_mhl15	PSM7J1CG_hum_removed_nt_mhl15	PSM7J1CG_hum_removed_nt_mhl15	PSM7J1CG_hum_removed_nt_mhl15	PSM7J1CI_hum_removed_nt_mhl15	PSM7J1CI_hum_removed_nt_mhl15	PSM7J1CI_hum_removed_nt_mhl15	PSM7J1CU_hum_removed_nt_mhl15	PSM7J1CU_hum_removed_nt_mhl15	PSM7J1CU_hum_removed_nt_mhl15	PSM7J1DF_hum_removed_nt_mhl15	PSM7J1DF_hum_removed_nt_mhl15	PSM7J1DF_hum_removed_nt_mhl15	PSM7J1DL_hum_removed_nt_mhl15	PSM7J1DL_hum_removed_nt_mhl15	PSM7J1DL_hum_removed_nt_mhl15	PSMA263M_hum_removed_nt_mhl15	PSMA263M_hum_removed_nt_mhl15	PSMA263M_hum_removed_nt_mhl15	PSMA263S_hum_removed_nt_mhl15	PSMA263S_hum_removed_nt_mhl15	PSMA263S_hum_removed_nt_mhl15	PSMA263U_hum_removed_nt_mhl15	PSMA263U_hum_removed_nt_mhl15	PSMA263U_hum_removed_nt_mhl15	PSMA263W_hum_removed_nt_mhl15	PSMA263W_hum_removed_nt_mhl15	PSMA263W_hum_removed_nt_mhl15	PSMA264K_hum_removed_nt_mhl15	PSMA264K_hum_removed_nt_mhl15	PSMA264K_hum_removed_nt_mhl15	PSMA264O_hum_removed_nt_mhl15	PSMA264O_hum_removed_nt_mhl15	PSMA264O_hum_removed_nt_mhl15	PSMA264Q_hum_removed_nt_mhl15	PSMA264Q_hum_removed_nt_mhl15	PSMA264Q_hum_removed_nt_mhl15	PSMA264S_hum_removed_nt_mhl15	PSMA264S_hum_removed_nt_mhl15	PSMA264S_hum_removed_nt_mhl15	PSMA264U_hum_removed_nt_mhl15	PSMA264U_hum_removed_nt_mhl15	PSMA264U_hum_removed_nt_mhl15	PSMA264W_hum_removed_nt_mhl15	PSMA264W_hum_removed_nt_mhl15	PSMA264W_hum_removed_nt_mhl15	PSMA2653_hum_removed_nt_mhl15	PSMA2653_hum_removed_nt_mhl15	PSMA2653_hum_removed_nt_mhl15	PSMA2659_hum_removed_nt_mhl15	PSMA2659_hum_removed_nt_mhl15	PSMA2659_hum_removed_nt_mhl15	PSMA265B_hum_removed_nt_mhl15	PSMA265B_hum_removed_nt_mhl15	PSMA265B_hum_removed_nt_mhl15	PSMA265D_hum_removed_nt_mhl15	PSMA265D_hum_removed_nt_mhl15	PSMA265D_hum_removed_nt_mhl15	PSMA265F_hum_removed_nt_mhl15	PSMA265F_hum_removed_nt_mhl15	PSMA265F_hum_removed_nt_mhl15	PSMA265H_hum_removed_nt_mhl15	PSMA265H_hum_removed_nt_mhl15	PSMA265H_hum_removed_nt_mhl15	PSMA265J_TR_hum_removed_nt_mhl15	PSMA265J_TR_hum_removed_nt_mhl15	PSMA265J_TR_hum_removed_nt_mhl15	PSMA265J_hum_removed_nt_mhl15	PSMA265J_hum_removed_nt_mhl15	PSMA265J_hum_removed_nt_mhl15	PSMA265L_hum_removed_nt_mhl15	PSMA265L_hum_removed_nt_mhl15	PSMA265L_hum_removed_nt_mhl15	PSMA265N_hum_removed_nt_mhl15	PSMA265N_hum_removed_nt_mhl15	PSMA265N_hum_removed_nt_mhl15	PSMA265T_hum_removed_nt_mhl15	PSMA265T_hum_removed_nt_mhl15	PSMA265T_hum_removed_nt_mhl15	PSMA265X_hum_removed_nt_mhl15	PSMA265X_hum_removed_nt_mhl15	PSMA265X_hum_removed_nt_mhl15	PSMA2668_hum_removed_nt_mhl15	PSMA2668_hum_removed_nt_mhl15	PSMA2668_hum_removed_nt_mhl15	PSMA266I_hum_removed_nt_mhl15	PSMA266I_hum_removed_nt_mhl15	PSMA266I_hum_removed_nt_mhl15	PSMA266M_hum_removed_nt_mhl15	PSMA266M_hum_removed_nt_mhl15	PSMA266M_hum_removed_nt_mhl15	PSMA266O_hum_removed_nt_mhl15	PSMA266O_hum_removed_nt_mhl15	PSMA266O_hum_removed_nt_mhl15	PSMA266Q_hum_removed_nt_mhl15	PSMA266Q_hum_removed_nt_mhl15	PSMA266Q_hum_removed_nt_mhl15	PSMA266U_hum_removed_nt_mhl15	PSMA266U_hum_removed_nt_mhl15	PSMA266U_hum_removed_nt_mhl15	PSMA266Y_hum_removed_nt_mhl15	PSMA266Y_hum_removed_nt_mhl15	PSMA266Y_hum_removed_nt_mhl15	PSMA2671_hum_removed_nt_mhl15	PSMA2671_hum_removed_nt_mhl15	PSMA2671_hum_removed_nt_mhl15	PSMA2675_hum_removed_nt_mhl15	PSMA2675_hum_removed_nt_mhl15	PSMA2675_hum_removed_nt_mhl15	PSMA267D_hum_removed_nt_mhl15	PSMA267D_hum_removed_nt_mhl15	PSMA267D_hum_removed_nt_mhl15	PSMA267F_hum_removed_nt_mhl15	PSMA267F_hum_removed_nt_mhl15	PSMA267F_hum_removed_nt_mhl15	PSMA267H_hum_removed_nt_mhl15	PSMA267H_hum_removed_nt_mhl15	PSMA267H_hum_removed_nt_mhl15	PSMA267J_hum_removed_nt_mhl15	PSMA267J_hum_removed_nt_mhl15	PSMA267J_hum_removed_nt_mhl15	PSMA267P_hum_removed_nt_mhl15	PSMA267P_hum_removed_nt_mhl15	PSMA267P_hum_removed_nt_mhl15	PSMA267R_hum_removed_nt_mhl15	PSMA267R_hum_removed_nt_mhl15	PSMA267R_hum_removed_nt_mhl15	PSMA269G_hum_removed_nt_mhl15	PSMA269G_hum_removed_nt_mhl15	PSMA269G_hum_removed_nt_mhl15	PSMA269O_hum_removed_nt_mhl15	PSMA269O_hum_removed_nt_mhl15	PSMA269O_hum_removed_nt_mhl15	PSMA269S_hum_removed_nt_mhl15	PSMA269S_hum_removed_nt_mhl15	PSMA269S_hum_removed_nt_mhl15	PSMA269W_hum_removed_nt_mhl15	PSMA269W_hum_removed_nt_mhl15	PSMA269W_hum_removed_nt_mhl15	PSMA26A1_hum_removed_nt_mhl15	PSMA26A1_hum_removed_nt_mhl15	PSMA26A1_hum_removed_nt_mhl15	PSMA26A3_hum_removed_nt_mhl15	PSMA26A3_hum_removed_nt_mhl15	PSMA26A3_hum_removed_nt_mhl15	PSMB4MBI_hum_removed_nt_mhl15	PSMB4MBI_hum_removed_nt_mhl15	PSMB4MBI_hum_removed_nt_mhl15	PSMB4MBK_hum_removed_nt_mhl15	PSMB4MBK_hum_removed_nt_mhl15	PSMB4MBK_hum_removed_nt_mhl15	PSMB4MBS_hum_removed_nt_mhl15	PSMB4MBS_hum_removed_nt_mhl15	PSMB4MBS_hum_removed_nt_mhl15	PSMB4MC1_hum_removed_nt_mhl15	PSMB4MC1_hum_removed_nt_mhl15	PSMB4MC1_hum_removed_nt_mhl15	PSMB4MC3_hum_removed_nt_mhl15	PSMB4MC3_hum_removed_nt_mhl15	PSMB4MC3_hum_removed_nt_mhl15	PSMB4MC5_hum_removed_nt_mhl15	PSMB4MC5_hum_removed_nt_mhl15	PSMB4MC5_hum_removed_nt_mhl15	PSMB4MC7_hum_removed_nt_mhl15	PSMB4MC7_hum_removed_nt_mhl15	PSMB4MC7_hum_removed_nt_mhl15	Details	Details
Stats	cnt	una	sco	cnt	una	sco	cnt	una	sco	cnt	una	sco	cnt	una	sco	cnt	una	sco	cnt	una	sco	cnt	una	sco	cnt	una	sco	cnt	una	sco	cnt	una	sco	cnt	una	sco	cnt	una	sco	cnt	una	sco	cnt	una	sco	cnt	una	sco	cnt	una	sco	cnt	una	sco	cnt	una	sco	cnt	una	sco	cnt	una	sco	cnt	una	sco	cnt	una	sco	cnt	una	sco	cnt	una	sco	cnt	una	sco	cnt	una	sco	cnt	una	sco	cnt	una	sco	cnt	una	sco	cnt	una	sco	cnt	una	sco	cnt	una	sco	cnt	una	sco	cnt	una	sco	cnt	una	sco	cnt	una	sco	cnt	una	sco	cnt	una	sco	cnt	una	sco	cnt	una	sco	cnt	una	sco	cnt	una	sco	cnt	una	sco	cnt	una	sco	cnt	una	sco	cnt	una	sco	cnt	una	sco	cnt	una	sco	cnt	una	sco	cnt	una	sco	cnt	una	sco	cnt	una	sco	cnt	una	sco	cnt	una	sco	cnt	una	sco	cnt	una	sco	cnt	una	sco	cnt	una	sco	cnt	una	sco	cnt	una	sco	cnt	una	sco	cnt	una	sco	cnt	una	sco	cnt	una	sco	cnt	una	sco	cnt	una	sco	cnt	una	sco	cnt	una	sco	cnt	una	sco	cnt	una	sco	cnt	una	sco	cnt	una	sco	cnt	una	sco	cnt	una	sco	cnt	una	sco	cnt	una	sco	cnt	una	sco	cnt	una	sco	cnt	una	sco	cnt	una	sco	cnt	una	sco	cnt	una	sco	cnt	una	sco	cnt	una	sco	cnt	una	sco	cnt	una	sco	cnt	una	sco	cnt	una	sco	cnt	una	sco	cnt	una	sco	cnt	una	sco	cnt	una	sco	cnt	una	sco	cnt	una	sco	cnt	una	sco	cnt	una	sco	cnt	una	sco	cnt	una	sco	cnt	una	sco	cnt	una	sco	cnt	una	sco	cnt	una	sco	cnt	una	sco	cnt	una	sco	cnt	una	sco	cnt	una	sco	cnt	una	sco	cnt	una	sco	cnt	una	sco	cnt	una	sco	cnt	una	sco	cnt	una	sco	cnt	una	sco	cnt	una	sco	cnt	una	sco	cnt	una	sco	cnt	una	sco	cnt	una	sco	cnt	una	sco	cnt	una	sco	cnt	una	sco	cnt	una	sco	cnt	una	sco	cnt	una	sco	cnt	una	sco	cnt	una	sco	cnt	una	sco	cnt	una	sco	cnt	una	sco	cnt	una	sco	cnt	una	sco	cnt	una	sco	cnt	una	sco	cnt	una	sco	cnt	una	sco	cnt	una	sco	cnt	una	sco	cnt	una	sco	cnt	una	sco	cnt	una	sco	cnt	una	sco	cnt	una	sco	cnt	una	sco	cnt	una	sco	cnt	una	sco	cnt	una	sco	cnt	una	sco	cnt	una	sco	cnt	una	sco	cnt	una	sco	cnt	una	sco	cnt	una	sco	cnt	una	sco	cnt	una	sco	cnt	una	sco	cnt	una	sco	cnt	una	sco	cnt	una	sco	cnt	una	sco	cnt	una	sco	cnt	una	sco	cnt	una	sco	cnt	una	sco	cnt	una	sco	cnt	una	sco	cnt	una	sco	cnt	una	sco	cnt	una	sco	cnt	una	sco	cnt	una	sco	cnt	una	sco	cnt	una	sco	cnt	una	sco	cnt	una	sco	cnt	una	sco	cnt	una	sco	cnt	una	sco	cnt	una	sco	cnt	una	sco	cnt	una	sco	cnt	una	sco	cnt	una	sco	cnt	una	sco	cnt	una	sco	cnt	una	sco	cnt	una	sco	cnt	una	sco	cnt	una	sco	cnt	una	sco	cnt	una	sco	cnt	una	sco	cnt	una	sco	cnt	una	sco	cnt	una	sco	cnt	una	sco	cnt	una	sco	cnt	una	sco	cnt	una	sco	cnt	una	sco	cnt	una	sco	cnt	una	sco	cnt	una	sco	cnt	una	sco	cnt	una	sco	cnt	una	sco	cnt	una	sco	cnt	una	sco	cnt	una	sco	cnt	una	sco	cnt	una	sco	cnt	una	sco	cnt	una	sco	cnt	una	sco	cnt	una	sco	cnt	una	sco	cnt	una	sco	cnt	una	sco	cnt	una	sco	cnt	una	sco	cnt	una	sco	cnt	una	sco	cnt	una	sco	cnt	una	sco	cnt	una	sco	cnt	una	sco	cnt	una	sco	cnt	una	sco	cnt	una	sco	cnt	una	sco	cnt	una	sco	cnt	una	sco	cnt	una	sco	cnt	una	sco	cnt	una	sco	cnt	una	sco	cnt	una	sco	cnt	una	sco	cnt	una	sco	cnt	una	sco	cnt	una	sco	cnt	una	sco	cnt	una	sco	cnt	una	sco	cnt	una	sco	cnt	una	sco	cnt	una	sco	cnt	una	sco	cnt	una	sco	cnt	una	sco	cnt	una	sco	cnt	una	sco	cnt	una	sco	cnt	una	sco	cnt	una	sco	cnt	una	sco	cnt	una	sco	cnt	una	sco	cnt	una	sco	cnt	una	sco	cnt	una	sco	cnt	una	sco	cnt	una	sco	cnt	una	sco	cnt	una	sco	cnt	una	sco	cnt	una	sco	cnt	una	sco	cnt	una	sco	cnt	una	sco	cnt	una	sco	cnt	una	sco	cnt	una	sco	cnt	una	sco	cnt	una	sco	cnt	una	sco	cnt	una	sco	cnt	una	sco	cnt	una	sco	cnt	una	sco	cnt	una	sco	cnt	una	sco	cnt	una	sco	cnt	una	sco	cnt	una	sco	cnt	una	sco	cnt	una	sco	cnt	una	sco	cnt	una	sco	cnt	una	sco	cnt	una	sco	cnt	una	sco	cnt	una	sco	cnt	una	sco	cnt	una	sco	cnt	una	sco	cnt	una	sco	cnt	una	sco	cnt	una	sco	cnt	una	sco	cnt	una	sco	cnt	una	sco	cnt	una	sco	cnt	una	sco	cnt	una	sco	cnt	una	sco	cnt	una	sco	cnt	una	sco	cnt	una	sco	cnt	una	sco	cnt	una	sco	cnt	una	sco	cnt	una	sco	cnt	una	sco	cnt	una	sco	cnt	una	sco	cnt	una	sco	cnt	una	sco	cnt	una	sco	cnt	una	sco	cnt	una	sco	cnt	una	sco	cnt	una	sco	cnt	una	sco	cnt	una	sco	cnt	una	sco	cnt	una	sco	cnt	una	sco	cnt	una	sco	cnt	una	sco	cnt	una	sco	cnt	una	sco	cnt	una	sco	cnt	una	sco	cnt	una	sco	cnt	una	sco	cnt	una	sco	cnt	una	sco	cnt	una	sco	cnt	una	sco	cnt	una	sco	cnt	una	sco	cnt	una	sco	cnt	una	sco	cnt	una	sco	cnt	una	sco	cnt	una	sco	cnt	una	sco	cnt	una	sco	cnt	una	sco	cnt	una	sco	cnt	una	sco	cnt	una	sco	cnt	una	sco	cnt	una	sco	cnt	una	sco	cnt	una	sco	cnt	una	sco	cnt	una	sco	cnt	una	sco	cnt	una	sco	cnt	una	sco	cnt	una	sco	cnt	una	sco	cnt	una	sco	cnt	una	sco	cnt	una	sco	cnt	una	sco	cnt	una	sco	cnt	una	sco	cnt	una	sco	cnt	una	sco	cnt	una	sco	cnt	una	sco	cnt	una	sco	cnt	una	sco	cnt	una	sco	cnt	una	sco	cnt	una	sco	cnt	una	sco	cnt	una	sco	cnt	una	sco	cnt	una	sco	cnt	una	sco	cnt	una	sco	cnt	una	sco	cnt	una	sco	cnt	una	sco	cnt	una	sco	cnt	una	sco	cnt	una	sco	cnt	una	sco	cnt	una	sco	cnt	una	sco	cnt	una	sco	cnt	una	sco	cnt	una	sco	cnt	una	sco	cnt	una	sco	cnt	una	sco	cnt	una	sco	cnt	una	sco	cnt	una	sco	cnt	una	sco	cnt	una	sco	cnt	una	sco	cnt	una	sco	cnt	una	sco	cnt	una	sco	cnt	una	sco	cnt	una	sco	cnt	una	sco	cnt	una	sco	cnt	una	sco	cnt	una	sco	cnt	una	sco	cnt	una	sco	cnt	una	sco	cnt	una	sco	cnt	una	sco	cnt	una	sco	cnt	una	sco	cnt	una	sco	cnt	una	sco	cnt	una	sco	cnt	una	sco	cnt	una	sco	cnt	una	sco	cnt	una	sco	cnt	una	sco	cnt	una	sco	cnt	una	sco	cnt	una	sco	cnt	una	sco	cnt	una	sco	cnt	una	sco	cnt	una	sco	cnt	una	sco	cnt	una	sco	cnt	una	sco	cnt	una	sco	cnt	una	sco	cnt	una	sco	cnt	una	sco	cnt	una	sco	cnt	una	sco	cnt	una	sco	cnt	una	sco	cnt	una	sco	cnt	una	sco	cnt	una	sco	cnt	una	sco	cnt	una	sco	cnt	una	sco	cnt	una	sco	cnt	una	sco	cnt	una	sco	cnt	una	sco	cnt	una	sco	cnt	una	sco	cnt	una	sco	cnt	una	sco	cnt	una	sco	cnt	una	sco	cnt	una	sco	cnt	una	sco	cnt	una	sco	cnt	una	sco	cnt	una	sco	cnt	una	sco	cnt	una	sco	cnt	una	sco	cnt	una	sco	cnt	una	sco	cnt	una	sco	cnt	una	sco	cnt	una	sco	cnt	una	sco	cnt	una	sco	cnt	una	sco	cnt	una	sco	cnt	una	sco	cnt	una	sco	cnt	una	sco	cnt	una	sco	cnt	una	sco	cnt	una	sco	cnt	una	sco	cnt	una	sco	cnt	una	sco	cnt	una	sco	cnt	una	sco	cnt	una	sco	cnt	una	sco	cnt	una	sco	cnt	una	sco	cnt	una	sco	cnt	una	sco	cnt	una	sco	cnt	una	sco	cnt	una	sco	cnt	una	sco	cnt	una	sco	cnt	una	sco	cnt	una	sco	cnt	una	sco	cnt	una	sco	cnt	una	sco	cnt	una	sco	cnt	una	sco	cnt	una	sco	cnt	una	sco	cnt	una	sco	cnt	una	sco	cnt	una	sco	cnt	una	sco	cnt	una	sco	cnt	una	sco	cnt	una	sco	cnt	una	sco	cnt	una	sco	cnt	una	sco	cnt	una	sco	cnt	una	sco	cnt	una	sco	cnt	una	sco	cnt	una	sco	cnt	una	sco	cnt	una	sco	cnt	una	sco	cnt	una	sco	cnt	una	sco	cnt	una	sco	cnt	una	sco	cnt	una	sco	cnt	una	sco	cnt	una	sco	cnt	una	sco	cnt	una	sco	cnt	una	sco	cnt	una	sco	cnt	una	sco	cnt	una	sco	cnt	una	sco	cnt	una	sco	cnt	una	sco	cnt	una	sco	cnt	una	sco	cnt	una	sco	cnt	una	sco	cnt	una	sco	cnt	una	sco	cnt	una	sco	cnt	una	sco	cnt	una	sco	cnt	una	sco	cnt	una	sco	cnt	una	sco	cnt	una	sco	cnt	una	sco	cnt	una	sco	cnt	una	sco	cnt	una	sco	cnt	una	sco	cnt	una	sco	cnt	una	sco	cnt	una	sco	cnt	una	sco	cnt	una	sco	cnt	una	sco	cnt	una	sco	cnt	una	sco	cnt	una	sco	cnt	una	sco	cnt	una	sco	cnt	una	sco	cnt	una	sco	cnt	una	sco	cnt	una	sco	cnt	una	sco	cnt	una	sco	cnt	una	sco	cnt	una	sco	cnt	una	sco	cnt	una	sco	cnt	una	sco	cnt	una	sco	cnt	una	sco	cnt	una	sco	cnt	una	sco	cnt	una	sco	cnt	una	sco	cnt	una	sco	cnt	una	sco	cnt	una	sco	cnt	una	sco	cnt	una	sco	cnt	una	sco	cnt	una	sco	cnt	una	sco	cnt	una	sco	cnt	una	sco	cnt	una	sco	cnt	una	sco	cnt	una	sco	cnt	una	sco	cnt	una	sco	cnt	una	sco	cnt	una	sco	cnt	una	sco	cnt	una	sco	cnt	una	sco	cnt	una	sco	cnt	una	sco	cnt	una	sco	cnt	una	sco	cnt	una	sco	cnt	una	sco	cnt	una	sco	cnt	una	sco	cnt	una	sco	cnt	una	sco	cnt	una	sco	cnt	una	sco	cnt	una	sco	cnt	una	sco	cnt	una	sco	cnt	una	sco	cnt	una	sco	cnt	una	sco	cnt	una	sco	cnt	una	sco	cnt	una	sco	cnt	una	sco	cnt	una	sco	cnt	una	sco	cnt	una	sco	cnt	una	sco	cnt	una	sco	cnt	una	sco	cnt	una	sco	cnt	una	sco	cnt	una	sco	cnt	una	sco	cnt	una	sco	cnt	una	sco	cnt	una	sco	cnt	una	sco	cnt	una	sco	cnt	una	sco	cnt	una	sco	cnt	una	sco	cnt	una	sco	cnt	una	sco	cnt	una	sco	cnt	una	sco	cnt	una	sco	cnt	una	sco	cnt	una	sco	cnt	una	sco	cnt	una	sco	cnt	una	sco	cnt	una	sco	cnt	una	sco	cnt	una	sco	cnt	una	sco	cnt	una	sco	cnt	una	sco	cnt	una	sco	cnt	una	sco	cnt	una	sco	cnt	una	sco	cnt	una	sco	cnt	una	sco	cnt	una	sco	cnt	una	sco	cnt	una	sco	cnt	una	sco	cnt	una	sco	cnt	una	sco	cnt	una	sco	cnt	una	sco	cnt	una	sco	cnt	una	sco	cnt	una	sco	cnt	una	sco	cnt	una	sco	cnt	una	sco	cnt	una	sco	cnt	una	sco	cnt	una	sco	cnt	una	sco	cnt	una	sco	cnt	una	sco	cnt	una	sco	cnt	una	sco	cnt	una	sco	cnt	una	sco	cnt	una	sco	cnt	una	sco	cnt	una	sco	cnt	una	sco	cnt	una	sco	cnt	una	sco	cnt	una	sco	cnt	una	sco	cnt	una	sco	cnt	una	sco	cnt	una	sco	cnt	una	sco	cnt	una	sco	cnt	una	sco	cnt	una	sco	cnt	una	sco	cnt	una	sco	cnt	una	sco	cnt	una	sco	cnt	una	sco	cnt	una	sco	cnt	una	sco	cnt	una	sco	cnt	una	sco	cnt	una	sco	cnt	una	sco	cnt	una	sco	cnt	una	sco	cnt	una	sco	cnt	una	sco	cnt	una	sco	cnt	una	sco	cnt	una	sco	cnt	una	sco	cnt	una	sco	cnt	una	sco	cnt	una	sco	cnt	una	sco	cnt	una	sco	cnt	una	sco	cnt	una	sco	cnt	una	sco	cnt	una	sco	cnt	una	sco	cnt	una	sco	cnt	una	sco	cnt	una	sco	cnt	una	sco	cnt	una	sco	cnt	una	sco	cnt	una	sco	cnt	una	sco	cnt	una	sco	cnt	una	sco	cnt	una	sco	cnt	una	sco	cnt	una	sco	cnt	una	sco	cnt	una	sco	cnt	una	sco	cnt	una	sco	cnt	una	sco	cnt	una	sco	cnt	una	sco	cnt	una	sco	cnt	una	sco	cnt	una	sco	cnt	una	sco	cnt	una	sco	cnt	una	sco	cnt	una	sco	cnt	una	sco	cnt	una	sco	cnt	una	sco	cnt	una	sco	cnt	una	sco	cnt	una	sco	cnt	una	sco	cnt	una	sco	cnt	una	sco	cnt	una	sco	cnt	una	sco	cnt	una	sco	cnt	una	sco	cnt	una	sco	cnt	una	sco	cnt	una	sco	cnt	una	sco	cnt	una	sco	cnt	una	sco	cnt	una	sco	cnt	una	sco	cnt	una	sco	cnt	una	sco	cnt	una	sco	cnt	una	sco	cnt	una	sco	cnt	una	sco	cnt	una	sco	cnt	una	sco	cnt	una	sco	cnt	una	sco	cnt	una	sco	cnt	una	sco	cnt	una	sco	cnt	una	sco	cnt	una	sco	cnt	una	sco	cnt	una	sco	cnt	una	sco	cnt	una	sco	cnt	una	sco	cnt	una	sco	cnt	una	sco	cnt	una	sco	cnt	una	sco	cnt	una	sco	cnt	una	sco	cnt	una	sco	cnt	una	sco	cnt	una	sco	cnt	una	sco	cnt	una	sco	cnt	una	sco	cnt	una	sco	cnt	una	sco	cnt	una	sco	cnt	una	sco	cnt	una	sco	cnt	una	sco	cnt	una	sco	cnt	una	sco	cnt	una	sco	cnt	una	sco	cnt	una	sco	cnt	una	sco	cnt	una	sco	cnt	una	sco	cnt	una	sco	cnt	una	sco	cnt	una	sco	cnt	una	sco	cnt	una	sco	cnt	una	sco	cnt	una	sco	cnt	una	sco	cnt	una	sco	cnt	una	sco	cnt	una	sco	cnt	una	sco	cnt	una	sco	cnt	una	sco	cnt	una	sco	cnt	una	sco	cnt	una	sco	cnt	una	sco	cnt	una	sco	cnt	una	sco	cnt	una	sco	cnt	una	sco	cnt	una	sco	cnt	una	sco	cnt	una	sco	cnt	una	sco	cnt	una	sco	cnt	una	sco	cnt	una	sco	cnt	una	sco	cnt	una	sco	cnt	una	sco	cnt	una	sco	cnt	una	sco	cnt	una	sco	cnt	una	sco	cnt	una	sco	cnt	una	sco	cnt	una	sco	cnt	una	sco	cnt	una	sco	cnt	una	sco	cnt	una	sco	cnt	una	sco	cnt	una	sco	cnt	una	sco	cnt	una	sco	cnt	una	sco	cnt	una	sco	cnt	una	sco	cnt	una	sco	cnt	una	sco	cnt	una	sco	cnt	una	sco	cnt	una	sco	cnt	una	sco	cnt	una	sco	cnt	una	sco	cnt	una	sco	cnt	una	sco	cnt	una	sco	cnt	una	sco	cnt	una	sco	cnt	una	sco	cnt	una	sco	cnt	una	sco	cnt	una	sco	cnt	una	sco	cnt	una	sco	cnt	una	sco	cnt	una	sco	cnt	una	sco	cnt	una	sco	cnt	una	sco	cnt	una	sco	cnt	una	sco	cnt	una	sco	cnt	una	sco	cnt	una	sco	cnt	una	sco	cnt	una	sco	cnt	una	sco	cnt	una	sco	cnt	una	sco	cnt	una	sco	cnt	una	sco	cnt	una	sco	cnt	una	sco	cnt	una	sco	cnt	una	sco	cnt	una	sco	cnt	una	sco	cnt	una	sco	cnt	una	sco	cnt	una	sco	cnt	una	sco	cnt	una	sco	cnt	una	sco	cnt	una	sco	cnt	una	sco	cnt	una	sco	cnt	una	sco	cnt	una	sco	cnt	una	sco	cnt	una	sco	cnt	una	sco	cnt	una	sco	cnt	una	sco	cnt	una	sco	cnt	una	sco	cnt	una	sco	cnt	una	sco	cnt	una	sco	cnt	una	sco	cnt	una	sco	cnt	una	sco	cnt	una	sco	cnt	una	sco	cnt	una	sco	cnt	una	sco	cnt	una	sco	cnt	una	sco	cnt	una	sco	cnt	una	sco	cnt	una	sco	cnt	una	sco	cnt	una	sco	cnt	una	sco	cnt	una	sco	cnt	una	sco	cnt	una	sco	cnt	una	sco	cnt	una	sco	cnt	una	sco	cnt	una	sco	cnt	una	sco	cnt	una	sco	cnt	una	sco	cnt	una	sco	cnt	una	sco	cnt	una	sco	cnt	una	sco	cnt	una	sco	cnt	una	sco	cnt	una	sco	cnt	una	sco	cnt	una	sco	cnt	una	sco	cnt	una	sco	cnt	una	sco	cnt	una	sco	cnt	una	sco	cnt	una	sco	cnt	una	sco	cnt	una	sco	cnt	una	sco	cnt	una	sco	cnt	una	sco	cnt	una	sco	cnt	una	sco	cnt	una	sco	cnt	una	sco	cnt	una	sco	cnt	una	sco	cnt	una	sco	cnt	una	sco	cnt	una	sco	cnt	una	sco	cnt	una	sco	cnt	una	sco	cnt	una	sco	cnt	una	sco	cnt	una	sco	cnt	una	sco	cnt	una	sco	cnt	una	sco	cnt	una	sco	cnt	una	sco	cnt	una	sco	cnt	una	sco	cnt	una	sco	cnt	una	sco	cnt	una	sco	cnt	una	sco	cnt	una	sco	cnt	una	sco	cnt	una	sco	cnt	una	sco	cnt	una	sco	cnt	una	sco	cnt	una	sco	cnt	una	sco	cnt	una	sco	cnt	una	sco	cnt	una	sco	cnt	una	sco	cnt	una	sco	cnt	una	sco	cnt	una	sco	cnt	una	sco	cnt	una	sco	cnt	una	sco	cnt	una	sco	cnt	una	sco	cnt	una	sco	cnt	una	sco	cnt	una	sco	cnt	una	sco	cnt	una	sco	cnt	una	sco	cnt	una	sco	cnt	una	sco	cnt	una	sco	cnt	una	sco	cnt	una	sco	cnt	una	sco	cnt	una	sco	cnt	una	sco	cnt	una	sco	cnt	una	sco	cnt	una	sco	cnt	una	sco	cnt	una	sco	cnt	una	sco	cnt	una	sco	cnt	una	sco	cnt	una	sco	cnt	una	sco	cnt	una	sco	cnt	una	sco	cnt	una	sco	cnt	una	sco	cnt	una	sco	cnt	una	sco	cnt	una	sco	cnt	una	sco	cnt	una	sco	cnt	una	sco	cnt	una	sco	cnt	una	sco	cnt	una	sco	cnt	una	sco	cnt	una	sco	cnt	una	sco	cnt	una	sco	cnt	una	sco	cnt	una	sco	cnt	una	sco	cnt	una	sco	cnt	una	sco	cnt	una	sco	cnt	una	sco	cnt	una	sco	cnt	una	sco	cnt	una	sco	cnt	una	sco	cnt	una	sco	cnt	una	sco	cnt	una	sco	cnt	una	sco	cnt	una	sco	cnt	una	sco	cnt	una	sco	cnt	una	sco	cnt	una	sco	cnt	una	sco	cnt	una	sco	cnt	una	sco	cnt	una	sco	cnt	una	sco	cnt	una	sco	cnt	una	sco	cnt	una	sco	cnt	una	sco	cnt	una	sco	cnt	una	sco	cnt	una	sco	cnt	una	sco	cnt	una	sco	cnt	una	sco	cnt	una	sco	cnt	una	sco	cnt	una	sco	cnt	una	sco	cnt	una	sco	cnt	una	sco	cnt	una	sco	cnt	una	sco	cnt	una	sco	cnt	una	sco	cnt	una	sco	cnt	una	sco	cnt	una	sco	cnt	una	sco	cnt	una	sco	cnt	una	sco	cnt	una	sco	cnt	una	sco	cnt	una	sco	cnt	una	sco	cnt	una	sco	cnt	una	sco	cnt	una	sco	cnt	una	sco	cnt	una	sco	cnt	una	sco	cnt	una	sco	cnt	una	sco	cnt	una	sco	cnt	una	sco	cnt	una	sco	cnt	una	sco	cnt	una	sco	cnt	una	sco	cnt	una	sco	cnt	una	sco	cnt	una	sco	cnt	una	sco	cnt	una	sco	cnt	una	sco	cnt	una	sco	cnt	una	sco	cnt	una	sco	cnt	una	sco	cnt	una	sco	cnt	una	sco	cnt	una	sco	cnt	una	sco	cnt	una	sco	cnt	una	sco	cnt	una	sco	cnt	una	sco	cnt	una	sco	cnt	una	sco	cnt	una	sco	cnt	una	sco	cnt	una	sco	cnt	una	sco	cnt	una	sco	cnt	una	sco	cnt	una	sco	cnt	una	sco	cnt	una	sco	cnt	una	sco	cnt	una	sco	cnt	una	sco	cnt	una	sco	cnt	una	sco	cnt	una	sco	cnt	una	sco	cnt	una	sco	cnt	una	sco	cnt	una	sco	cnt	una	sco	cnt	una	sco	cnt	una	sco	cnt	una	sco	cnt	una	sco	cnt	una	sco	cnt	una	sco	cnt	una	sco	cnt	una	sco	cnt	una	sco	cnt	una	sco	cnt	una	sco	cnt	una	sco	cnt	una	sco	cnt	una	sco	cnt	una	sco	cnt	una	sco	cnt	una	sco	cnt	una	sco	cnt	una	sco	cnt	una	sco	cnt	una	sco	cnt	una	sco	cnt	una	sco	cnt	una	sco	cnt	una	sco	cnt	una	sco	cnt	una	sco	cnt	una	sco	cnt	una	sco	cnt	una	sco	cnt	una	sco	cnt	una	sco	cnt	una	sco	cnt	una	sco	cnt	una	sco	cnt	una	sco	cnt	una	sco	cnt	una	sco	cnt	una	sco	cnt	una	sco	cnt	una	sco	cnt	una	sco	cnt	una	sco	cnt	una	sco	cnt	una	sco	cnt	una	sco	cnt	una	sco	cnt	una	sco	cnt	una	sco	cnt	una	sco	cnt	una	sco	cnt	una	sco	cnt	una	sco	cnt	una	sco	cnt	una	sco	cnt	una	sco	cnt	una	sco	cnt	una	sco	cnt	una	sco	cnt	una	sco	cnt	una	sco	cnt	una	sco	cnt	una	sco	cnt	una	sco	cnt	una	sco	cnt	una	sco	cnt	una	sco	cnt	una	sco	Rank	Name
Id
1	13401750	1306374	116.56496915757602	11741971	1346845	105.11509183998362	9663368	1240967	116.7246873594464	10488744	1345197	115.5002703667598	7792857	566977	111.51346300757665	9314431	339861	105.26621103755016	8906664	272588	99.16185629363947	5456027	250928	108.87326719091678	7658707	688347	111.79465040099836	9766525	1235395	106.6333230018483	9089711	1316611	111.46407902599064	11410748	2218917	113.311207002453	10075766	1941082	112.06873568339088	12949590	2082700	110.66549690298832	8885803	1064349	104.86408123650772	11877666	2031428	111.11819545319719	8664982	1592574	107.09154024822372	3518653	494305	108.97182315830317	8689660	1317569	109.88140713319284	6113666	968803	108.10661019143583	7892601	653974	109.21780968398025	13355342	1323223	108.19361110167911	10595058	869580	106.35336833257405	8673048	549421	108.80938772537391	8003288	435305	104.31469028265826	8289965	557954	105.78479517598727	9127843	571990	107.52374697434044	12316359	1621415	108.29770704570127	9688251	1393555	106.38070176097673	7128113	1134465	106.98738768777818	6949814	912360	108.6405362775691	7875349	1110613	106.6006362824124	3762437	178826	91.04105443932947	8116524	1271765	114.55927023702905	9668675	1302979	116.19134801313092	3607904	194138	100.76262879630048	5288745	101063	92.47958957025604	8126326	1086373	114.5767648638268	14376877	1585417	115.33255674718636	7442088	1106474	119.84802313807381	11320630	1576600	117.60140065641589	12671018	2178411	113.585292042268	12670045	1567445	106.72011520304497	4516237	572577	105.98931951646021	5630993	624807	109.925956559449	9298300	1152368	112.09404880663736	5275970	651617	107.62655932131308	12420365	1834453	116.09909797733387	9013933	811134	109.36591849368803	8624228	1171687	110.70926030503836	13091655	1408766	114.85139065081604	9517854	1333227	116.49152706509132	6512506	877329	113.06255738470774	12859079	1337272	113.76248513206684	11665129	1085970	115.84265373178444	14286525	1355639	114.27680502670619	6274747	865119	106.10887635233986	8565971	1491070	113.13516402341466	10986258	2018816	111.07825731311956	9433250	1463324	109.84435010971774	6657643	977467	110.24925923412685	4447903	611148	109.68689234980764	6558198	1128225	111.48510825581876	10853638	823397	108.61020516082874	8221555	1162239	111.23367443285429	7673235	1140087	109.35315439563398	10205267	742603	108.75020675532569	8308923	550698	108.55646878350211	3470297	219497	99.01217187623281	3526444	252751	96.88391071433736	5322105	457011	99.41649898600643	3582099	229754	90.6343953614245	8415940	868807	104.99780711820327	9026079	1080411	106.13248762882048	9756008	1107782	105.61674617752001	3769382	477806	104.78722531837612	9304064	751287	112.23660235460696	14157446	2204143	116.68426466524906	2411877	245681	103.08509371771413	13643867	1798166	114.98715436739509	5820023	772352	109.31858285304367	5038351	446944	107.93029601752058	4452872	436316	104.94236126674956	6439951	819611	109.18538657482884	7019211	599640	103.07712721587292	10215789	859981	102.81482361798419	5316097	346174	105.35196465956123	6865751	653629	105.53867613449273	8098834	962357	117.3038193256255	12985455	260834	104.3050654195514	9683952	202364	104.43525199485488	10126002	336817	102.54569990305994	13809270	1571136	117.7873036605581	12850096	1780015	120.65641470892308	11577178	1585371	117.29043049600959	10329370	1820666	116.36977950135616	8257120	1680799	117.97743677755102	9594615	1178360	112.72379997459026	9312155	1227226	113.24655412765026	3846666	440177	107.36281817346196	7657509	993628	110.55681354265081	13386276	1443543	114.61636610048586	8124856	1374839	110.1553173606108	7283386	1064964	112.60206680930585	13825257	1637445	117.49595603123583	12266845	1512446	117.31868498047703	10035117	1136510	115.43426662570388	12672529	988735	110.18132115887708	15854915	2138625	116.5948340801398	9310452	1086542	114.17476180393624	8907311	1335461	107.29147890728258	6653729	1032921	111.83122855018954	10001260	622380	108.03294115263031	12232440	848983	112.65436974815115	17556694	2012667	110.57387827827283	17758501	2290606	112.1645546496586	6890783	817488	111.88704200417165	5605239	721377	109.69214205897696	6787570	953810	111.48572483746577	9338264	1198194	105.36922345855668	11928872	1728237	107.30961110533727	8107315	1515939	112.99905901036551	9081030	1538275	108.9524967065096	9787540	1446143	108.06604404645648	3657073	537592	109.05679551097506	11679768	1103502	115.39751620233501	10159475	824428	104.97987745335374	9636542	597446	101.96680316526833	5332495	602207	102.47808931192829	6122970	655694	102.60016404811111	7786304	886607	105.22102187539012	10790649	1008422	103.4239831989454	6692162	627506	106.69480418288718	5389019	220752	106.75464007978961	9539118	538609	109.00768979007825	6024361	336203	109.36241121589062	12487809	663457	110.1085735969281	10713107	441574	120.80179264195873	8088966	292619	120.1221085351202	6787152	256146	118.85729782532287	8567862	670585	108.2036790776933	5599343	832052	106.16361338117179	13675658	2148531	110.81836305028165	13386049	2427104	109.82943286449161	12471326	1989357	110.20562169727103	8368125	1230777	108.7597078956056	4872439	705502	110.63090794772593	6583268	540514	105.67436675302412	6880239	585430	107.79216361575104	11524695	926777	104.90192608510952	3725238	293370	103.48472275772332	5765370	414184	104.40478720302167	6631148	525768	103.38749797402784	4543400	381018	105.69852061725524	4765046	498790	104.79835069351259	5317383	279309	87.10152168175577	5832293	413838	93.13688836817529	17965522	1295046	112.70431007416546	6450441	624783	101.17346091647886	8853138	599090	111.54214287578334	20100556	2292974	117.4075775799713	11781983	1353825	115.85385801798772	14310059	1659152	114.83392941351599	11132138	1434785	118.48525321197265	5423842	663320	118.36659995266757	8621619	914806	114.99829932700587	8842228	1281501	113.35764946716317	12894200	2483824	117.96724468050755	6457713	926709	115.77343187489525	7158861	166104	102.08831042454409	10969176	303688	102.7023738095007	9540364	218673	102.62847422903144	12203626	2096671	114.2910548252327	13630658	2488188	117.4903948053447	8030311	1701082	117.932080491137	6317938	841504	116.77842421131206	9977299	1892440	117.07444265779914	15138232	2887323	116.46207745050569	2167312	232842	112.61836450342987	3918600	559366	111.53931794910342	4578292	601194	117.53905768199911	8610785	1172834	118.64315798373612	16522293	2382746	110.70960802617347	9127645	1316024	111.10359211008091	9034611	1367802	110.78759352018929	7223254	852556	110.33886967816996	5800622	660119	109.73687107536709	13435097	1677776	112.38053407598484	12449525	1601130	111.9255450271741	11164986	1791680	110.10761448160063	10263667	1361895	103.90876130447043	5139241	770906	109.390651916922	7151594	577117	106.00862362492525	14186203	1852185	111.19810471470655	14160137	780314	108.94930816875126	7793476	604319	116.59409964757897	17343458	732562	120.43993467711218	9057567	660892	97.69008015082777	6748104	468364	97.56916307608947	9042655	1413279	110.81135350728032	5631536	951891	108.73330043684993	5773078	778227	104.69017203762904	7620465	1085316	106.12721906557407	1856778	311838	105.72454626344384	4942711	533440	100.46385394027176	9915987	1925727	119.20448038075648	8782748	1479106	118.9879019730491	9493574	1654392	116.95076166378155	8243346	1528518	115.17687758525494	5745499	411002	104.59513645393372	10807647	899077	104.32393380575608	5184383	478378	106.2346965195126	6622475	624611	103.18403859152383	7370123	716471	102.72948891496941	14909311	1682595	117.29064687100272	5239192	587011	116.8199135976652	9781998	1123493	110.92332957873658	14627400	1589361	115.48183899433054	13207185	1529539	117.49188059315918	7956911	966329	109.04962031004435	14448255	1769191	108.31442857955821	12857579	1690250	112.13790201048862	10876250	1850263	117.15850051693054	10021105	1762530	111.95511108694362	8276315	1466797	117.74156645103886	9820864	1829185	117.96214542717112	7628333	1306761	116.56735499637684	9240448	1189173	114.6384231305073	8555270	1029898	117.84861468688598	5360169	706401	118.22645189108056	8295098	1195438	105.56070511381748	10602287	1584598	113.32064698740817	5546989	700466	112.58205706812186	8694551	1028357	113.40901840101749	8795629	1076334	114.49669405820501	10222481	1260702	114.12732395129102	7683456	1028359	113.18707093082853	3546193	420106	112.930842292681	10438433	1127305	113.97934444518665	7300107	788476	116.18106700788395	7087641	470188	105.93837404908892	9545465	613657	104.81406735039987	2542858	93579	117.11850178908074	2712933	100603	118.93469719124013	13424994	464505	120.77595590456588	12236572	400888	118.24452970343171	8195720	850842	108.29835651675535	6045301	490723	106.94776449682043	5026818	438076	98.57408785175485	4203713	537668	106.58938874999501	6614108	929838	108.17422857680076	6496229	700866	106.86270243182919	6444447	601859	103.67675460817216	4353631	350716	101.05782662012278	5329652	494616	104.04649222994853	10510908	1436273	110.24016693198958	8027214	1018990	108.91602549910058	6965512	1157192	114.4160866077681	9775873	1425706	114.57653028262216	7482832	845925	114.42887698952522	7791841	785751	109.87824631161504	6568452	404204	103.10844208436313	8483149	886509	106.52365606691698	8883488	1365248	116.89603527167212	6319276	975864	117.4203534920816	13886296	1794191	111.03429440093744	16553987	2470954	111.7707803025115	5787785	826369	113.84695844139839	17295295	2733098	109.82097334798182	10515691	1552193	111.92881419965927	19140818	2998788	111.23000626094512	8696751	1422786	112.25643010301137	9759488	999451	112.54792192738526	9717271	982144	108.68603085052092	14206631	1497006	111.82677194126983	10620256	1081828	106.21764108209176	5908423	599425	104.11787583761848	6731219	553198	100.96813363545851	12017313	1606923	111.94967501229328	13920097	1855580	109.37388864033001	8543436	1151476	112.56694687360876	8527864	1298685	113.62164281837784	9556286	1487650	112.17892854311827	6618428	504373	98.68210037108591	5063585	458673	104.16965240876279	6406848	440637	101.7959497839009	8590835	749844	104.89326887746918	12123678	1847186	112.76903131926956	9663721	1797233	115.44050974193651	3770267	326137	102.09207050972994	13319432	1301324	104.56391225280925	4632964	484529	113.50842689020081	8782731	995471	107.37102430608455	9818244	1041276	108.94937861229495	8687554	915683	105.83528812243999	12466919	1476867	110.84204673112033	5961490	815679	102.68034960110788	9254456	783118	116.00790282992823	4959924	651164	101.85729677939806	6717172	768452	118.51215078924989	15095665	2071946	114.06981749246692	11404381	1507614	108.74584884558928	7991060	395890	87.12947186701061	7655921	939383	112.15223392552866	11599546	1503198	113.08043805375114	16842874	2140880	114.86481940533473	10600761	1374479	113.45715792805078	9624861	1221675	112.48844056868887	9579710	1194808	110.51728500156399	7210941	968195	114.57642368602559	15008643	1884221	108.44469680604666	16613988	1903719	116.63761693315291	10718330	1146437	111.7576431304172	10707393	461291	86.29003715746828	17338627	1937475	107.10369441249328	7240844	560989	99.9579449211829	13047490	1443290	105.84633578596743	4372825	359168	110.15784146968905	8065987	1059783	112.80059170063396	13310288	1838626	112.90422663882514	10639584	442647	87.35472180819444	6133462	266241	85.6930715953141	6805328	277739	86.50996949145382	9436930	316602	85.95288077035522	3288026	153784	88.91427944830872	7374929	717303	105.55082465296488	9621689	342170	85.31096863012445	10440106	468894	88.70245127960214	10681010	895922	102.37654963692358	16491008	1372261	106.96294111022004	5932822	272901	86.62868789329508	7227072	377724	88.06384388647922	11551421	971106	107.41420877845493	12106077	1475926	103.80002278556465	15148111	1200183	104.12523098022058	4270045	222377	87.94515723537506	4710612	280846	96.20063557843035	2225425	195208	106.4223179204556	13189728	1427492	114.02193363935706	11403993	1083619	108.4560433220694	10281606	1163240	114.53272342127775	13325068	1684460	113.9810344094947	12411577	1472437	110.03911991563018	4749401	607459	99.19558603848485	7716261	704347	112.42347953603489	10770910	1094714	101.42116375485085	8475817	757310	104.79372831218107	12826344	1421918	110.5130307035205	14129773	2140166	114.32337155698058	3723554	487013	112.96401181648382	10047750	1273993	116.69362977467557	6484826	832611	112.36064167907719	3571072	413456	103.05412071430283	12487708	977165	103.62179054650053	8909709	706349	100.6850843097561	5077164	372651	99.90659200782912	4831203	539703	106.33656711499468	11090787	1008696	107.25340728610323	10504021	999529	104.1700125821747	5659346	616147	105.43942367575436	9481010	1076212	110.84011709962218	4587701	451790	109.0167737902327	6023818	380317	92.51645673158015	10181218	1030995	109.55229668779087	3260606	87932	102.55828663656533	6723174	304588	97.25603274928554	7882890	344475	101.93055253718138	9982224	974573	106.40121210475988	17762971	2002231	112.30156868928222	11677678	815245	114.80837465097477	10322859	997812	108.92620650394265	7603609	922827	116.01726893754658	13887402	1585081	106.80596971366148	3493020	198772	90.97789746710221	3662724	265046	95.19268559381432	7599710	352057	117.32328271003661	8981819	425083	113.01770827516569	8061111	730832	102.35850279383082	10136673	550945	98.72642156160536	8077660	689866	103.91045764816694	13698856	1349436	103.93101689475064	11501656	995385	106.66064644776844	7119358	592449	103.56919075225774	14777071	1379600	108.30318189198171	12411595	1116124	105.58086071148259	5931441	549523	104.5942181868416	16035260	1793194	111.2363017101408	13284420	1599038	117.60749970427713	12062076	1743344	117.41968693794207	8363816	1234394	113.46765761691326	5356326	673131	113.371768372733	10690074	1639282	116.42760690511169	10967614	1420982	113.51997575713598	7268256	754369	101.65862604391017	12700404	1480670	106.89157409907723	16014468	2436736	109.63003071867796	5236697	654383	107.3724268790725	9196797	944037	107.0999020925668	9828923	844856	107.28969897414379	9035705	506021	95.82725177877298	8253223	471517	93.60544855199078	13392751	1534930	108.78438503012173	9255713	726370	104.93025390650038	11146012	1126631	112.10480062359733	7891990	939239	107.76211937701729	12984358	1442282	109.39923902537979	4970343	424674	109.18123346141505	18490868	1703137	111.92029784679916	9116722	1133711	111.7392576148225	8899943	1158390	111.06343069434088	12035309	1441462	113.71330464406718	9438682	1278437	113.5301159470716	11680629	1373084	108.70315711365093	13121993	1342331	106.03832610425656	10133994	1125737	105.99914329044528	18376307	2060582	109.65751864934425	14107307	1468888	108.60518755229938	4207698	266464	94.4519531094271	4885517	340471	92.3407248117302	9967855	651835	92.0642799684289	9847582	702865	91.59824092085803	8922009	987565	112.52843241941177	2517390	314754	116.15458049197608	8707881	1303958	115.83807615393022	12654518	1934904	113.81372401078043	6763451	921814	116.90171980552944	9515231	1047888	109.7834873637233	12301780	1445856	108.4416676626161	10204323	1235122	109.29555177269846	8051779	948525	107.62468771535866	11615340	796773	109.93086963791689	2265892	218603	98.69141318573257	5189190	531879	99.3381203984235	14067939	991931	115.07754825551308	5359148	501241	87.22325309941937	12118950	1147930	106.66888069841573	4739280	625552	105.21209096011337	1872692	220165	102.16655351615377	2164298	174807	100.92930290669314	2055388	138526	110.50932919470158	12850442	1998575	118.29003774152851	9955188	1497527	116.84190861932733	15387051	1946296	116.12480730041653	16906720	1893417	115.54047090785608	8478364	940432	106.42177667471259	7891449	1078143	105.33282706399557	9341503	639673	91.52253857463124	6309638	589078	111.75430193962976	15646330	1462558	110.70398722728437	11165619	1314959	109.57168082146804	10110016	1465160	108.33061533905067	9748786	1295395	109.69401999277187	10565735	621112	86.96696395969906	15089517	1742575	108.15799573689458	5260532	617646	100.56647366733372	2421662	269896	94.07821019253228	1973288	206936	97.62898760284315	7644635	895454	100.69099013185664	8090511	808296	96.36965494227	7041714	486291	92.44527266380395	7430909	604838	101.97761549973086	10468450	658523	104.8002498732221	13450102	1002347	106.61224072785512	6273878	447543	100.0898128534805	4416296	459969	102.52268599608786	4927206	468770	103.82221642067921	9214669	917025	101.32377845213344	9255715	1143260	106.78696160736531	13639520	939929	97.75526320469588	11373353	1697494	111.24948141051284	8694142	924918	103.72874129468852	9135236	1045246	104.01558607566521	9073851	1157295	103.71892938586181	7801940	804460	109.82831379720133	10672891	1379776	111.17127336937962	9016195	1116332	108.6605048681134	12165125	1331195	109.78662422732555	7370829	891620	111.16636705336639	9891350	1090251	112.36086108462415	9016176	1304433	115.55369510308631	7421308	871849	112.26866437284671	13734629	2062627	113.79576717128062	15239818	1603448	106.32705006270106	2142229	365532	106.60402105698867	14937609	1459739	115.03473755408393	10759592	1212502	105.91103566803363	13307225	1484388	111.71788599325144	6736844	875494	107.90176097419157	10760703	721721	115.32713903149467	9344194	441564	109.03307117268498	4013821	216653	108.38233121205005	3060062	185968	110.80601471042492	1543439	77548	100.00106087148474	8598639	737119	107.77600626925366	8290184	691595	105.41084461566844	11652211	1023033	105.06326601857512	6634179	888204	116.19968106670709	13532865	2057202	118.05578336447195	7861731	1129578	114.96382886693755	4087294	338088	86.10780593079573	3840116	394583	96.99493248189496	14718886	1726855	103.89642857254115	12246070	1446791	105.07511745835633	9027291	583849	88.1322003702621	6919422	503601	90.81767556827107	18356619	2360135	112.60805210578145	11061078	1170154	107.23506752767149	6776464	683697	112.95210234236318	8548499	991328	107.64092063309722	11184466	1179669	106.8112141089774	11594675	1313289	107.9923849813117	8148521	928544	106.98100490370447	9858086	1124767	108.23951017322253	4946162	550555	105.24015938667496	6421932	756254	105.84128875652803	7087026	820020	110.33646372937366	7244545	582053	103.20587247356194	13350082	1916792	110.4045390631388	11726602	1419877	112.68229805578312	10326510	1217220	113.03524124344918	8074085	1000061	110.70808647520396	8301485	1018321	112.68791658777023	7306779	496951	110.17317221541941	7767267	617606	101.67683422070891	10180901	982290	98.98842301467678	12430984	1395707	109.20307393879142	12150726	1629190	112.91338241408094	5946993	607150	98.7457702592556	10012041	1307785	102.8335932086603	9066421	660206	91.12616902650326	4457797	477494	97.02031807605528	8814630	969347	97.80430691345057	6343902	722742	102.68454296727163	9689289	850876	105.23073831391547	8887975	863906	106.08405404618043	8472409	996209	111.0543405409345	9168602	918660	106.91774769811693	14009458	1629162	109.37900117890344	17514077	2367260	111.87070937180583	8821197	936813	110.72352572648147	7751261	844144	107.2385792780657	6489992	634123	107.06233964416926	13399839	1074505	111.8399409795655	4258060	352714	94.83816162716616	9684086	852771	108.52592840822057	12599482	1074874	110.91541543164817	11589793	987662	107.88094478853886	9617623	786276	112.99763390137305	7383282	641863	104.04787376763396	6489228	608952	105.7907885733714	11789187	1357071	114.36743994275106	10043170	1172267	114.91635062587716	12561277	1271940	113.64972349686474	14743465	1558747	111.9133388869765	4212351	114907	91.25512710263882	9648008	389718	100.896180672126	4455416	133395	108.000736750499	8539847	292732	102.35348553135137	6396091	745242	106.1845218428522	2665083	267976	104.51511840229294	2306886	225957	102.05810654763022	10701453	733089	89.92369686044384	4985986	469089	94.88769627294154	9225252	1017801	105.16181134264468	13394284	1498141	107.13351781469733	6855196	604329	94.66014795617143	9748445	1292982	108.45051759851863	13343848	1453374	109.85161312797788	11761002	1694610	108.7522850068859	10740501	1570349	107.99595247520445	13331291	1493347	108.35887456899347	8605327	1112105	110.02349817066977	12572959	1556999	107.54287500750671	4190465	365658	97.21208453196255	4734344	564414	101.31413347951955	7918395	935680	100.18512835374457	9610207	948510	99.54586561486586	9618785	1036823	101.5021897528769	9168448	831786	96.87702187623354	9063359	1017753	106.34459840803541	10294802	722905	117.39261878367478	10395406	771382	113.13562056263108	10277522	945131	99.43755354141089	6644435	718898	97.44578985853221	11031925	768281	95.2606395253583	11381012	1058185	96.50782319949984	7416768	836656	102.60040156208369	8322831	826552	109.3066842272321	6560490	687497	108.34590325845625	11656633	1241723	108.64216704239472	13893066	1064104	95.82404423494066	9906907	789961	98.09745897238899	10766244	892636	99.10150200764862	11368931	1211488	109.74237883116258	13100188	1381032	107.27028564515473	12805981	1330757	108.71924320529111	11103255	1141240	109.33106904319315	18708424	2075049	108.39173873237235	15125779	1617734	109.61682233253377	12080683	1338662	111.46935274642836	12899989	1514145	110.77195977080152	20958762	2855942	110.95597980520627	9106473	1302632	105.81796902170086	6623929	1086035	102.39495421007118	9898039	391449	88.50640310330698	6139293	205375	105.86224113602239	11702708	1018289	108.99800175341475	5071443	388061	112.32080379061713	17442971	1384749	114.72277702323001	7740927	1012044	112.35189630306684	2457921	217754	97.27826839117895	3741084	363474	97.23651825128007	10125694	1304668	109.02056819637501	4781020	401211	99.61242877812735	5955338	559177	98.82297267121244	8648843	836826	103.19754863641795	12258469	1149433	107.90671005100012	11599894	1051843	110.76458570954676	4760688	531551	110.99841722955834	7435972	790413	106.26893580500796	9273240	908230	105.79310576132347	12559294	828997	107.36523599196582	10023954	629200	109.39523303363242	12834435	996829	109.78397913512754	3316499	154299	104.5725794770527	15348546	914773	111.31613639504337	3002427	133365	95.99999568036569	5749019	359020	107.54595636047017	3141767	428623	107.65910097304709	7111657	503518	97.3402549740016	11113423	1028881	100.98606048404672	8888861	920300	107.23271716472422	11791356	1570046	106.16298153335609	10151743	1202001	104.19841865464409	7427485	792991	112.93098319366659	9491785	1479703	112.22424298334118	9046132	1207083	114.07283295191725	14276518	1103091	96.80989625853118	10844008	763846	94.52519568771434	8217659	872138	105.33530508824894	8012604	774128	103.77479694755039	16713213	1904561	111.1650964133285	8890098	1115454	106.28246156424147	13035268	927235	111.00854472331359	16936457	1394951	110.85946660208634	11003079	806594	111.02565960801796	8935321	910655	108.91906171521723	11202082	1032320	113.42481993864985	9012975	1074560	112.44909319467993	4780230	157990	99.76536822427217	7053046	287962	96.18646049186466	7024015	338845	96.2990133269964	5273708	258916	94.70100244983841	5246698	651160	109.12983638414298	2300282	304345	109.17409699400152	7024768	868658	107.84656101717383	13334762	1710498	109.53425276256031	11457413	893684	99.60608983250361	12478299	1021493	99.01380058537794	6794391	562646	101.92851529847181	8901293	558533	96.99256932948305	5334218	502179	102.16788522037683	2052422	218472	107.57533642587111	10747748	916703	96.22697538031849	12503784	936486	109.59110474564386	5521366	252624	86.50921681329659	12376784	1327462	109.87695579804533	11865425	942127	108.4151083559704	12153652	427571	110.26622958101997	4895146	138632	111.27276316364193	5297834	729528	106.53733633143239	8644081	826936	101.31679570813823	2299414	247147	109.12966174347702	8911827	941033	106.43667375191109	11465873	986124	102.84579266067885	10982281	807539	96.71479183477491	11760752	1302117	106.52977354213967	6268254	723169	106.36371824733536	14704341	1823158	108.14619003181491	6674998	891007	108.51617468934062	5397921	267950	93.79606873761564	6624165	334626	91.7589148065951	10218092	1104984	111.70294911852659	16121753	2367403	113.21173348236795	10502362	1227346	115.62516344220815	11849271	1270153	102.8353837562161	11970706	840491	92.98531555919728	5673810	677457	110.97014104232589	11641229	1734884	113.77569277320511	11437023	1615107	111.80449474949386	7509656	1165489	112.2169995644597	4502964	558442	108.7873763350014	10434451	588593	89.78911633682394	5747744	414526	94.99459192709381	8184726	1257449	110.794641455264	10344120	1806769	115.37119307606487	14193336	2368518	112.78705970123754	8016460	1269089	113.1106842511569	11712468	1009960	97.66810172068122	4921740	545479	104.36164230063189	8649099	428902	95.94002774491696	9631484	770241	97.9979183406312	6999025	464883	102.15504180349345	8782240	570463	103.71359927223178	2515058	169243	102.67324659932366	4890101	328778	108.09022968093626	5974082	402198	107.8658065760656	7875382	523085	106.4271962161317	9725212	620384	105.35455534141289	4566428	300500	107.88624123397368	13213738	1248891	110.3196488880779	10579636	1188016	111.46085188279336	2581415	108090	91.64181995727034	9476954	473468	102.04886622991488	6217859	248659	103.87279587843327	16625446	1952610	112.87600302318818	7938273	381426	89.24069038643361	6248498	1053381	119.00698965106098	7247371	1356691	117.84795195754823	3774530	422832	117.2832831378428	7887286	1153216	118.12271227133812	17807234	2271046	109.62011048124661	7637370	906220	104.68644773877068	14596765	1860986	109.35098180675136	17061116	2320207	112.31747904588407	9634744	1603289	110.87907652383316	8499008	1225795	112.6666642063251	4873713	446706	104.98549831859366	10152286	1492650	106.46284108552405	7129475	903148	109.67759335258722	10972937	1785194	111.63422615084622	14172272	1551590	111.03234173470504	23554777	3117908	111.56438566446649	11485114	1358937	113.00619827057604	5186656	483770	100.83848960050794	6946004	886250	105.09150507671525	4013891	617810	110.31987519727909	7265564	1160967	107.84381670619915	14665863	2247665	113.63743588637031	7320660	774049	115.74187410085169	13481722	1294146	116.0243840366906	11318543	1840809	111.62815897396393	8700693	463711	93.55690836288055	8449178	411528	91.25381118874587	14991112	1021730	98.02419602785253	12356185	773976	95.57663508796267	5655628	365758	97.9455061593528	9732459	706037	98.74839687861275	8192466	369882	88.77164207573541	6265040	269742	87.63413951287964	5689887	308904	90.37852514128598	4296037	196622	97.78399065687482	8876650	350867	100.67325663680094	6627902	307511	97.81422946717345	10014597	392395	97.53576715322521	7084775	279081	100.78062594151905	12963006	1137764	108.85849238780744	7896865	842353	113.89066834300591	9346561	991545	96.61006527643283	8059593	914773	103.63415177091923	8162954	693926	97.23385589971242	7093769	280221	96.74443647605028	10466632	435574	95.16385470451611	10292164	377833	99.59291081611649	9575936	410370	97.04955257645598	4592539	198064	98.44047928034273	4646100	289706	97.61879861121685	2623476	364735	118.11983305714547	17103560	2923183	115.2264960434104	12719778	2303284	117.93947417190086	9391579	1517205	118.92671632099994	15257432	2714497	116.99337532537885	8320711	1225958	108.95059638369607	9228743	1005511	104.00443382073726	5249478	640427	98.98144590596051	7988241	764154	96.1488004656169	5530060	584616	98.04803826909286	8784566	1168328	101.6057041956669	8702838	1620959	113.83889411313909	10734707	2097686	106.97120479677898	12132560	1711033	108.4037397479266	9027008	1388938	111.8429265851865	9882117	1541101	107.81148870694221	9531363	1545329	111.64475305590516	12364962	1521431	108.95618588645648	12299579	1349418	108.36808554680876	8854270	849487	103.65663468468668	14958385	1603492	111.04715516655673	12837918	1388123	110.05360308659336	12445130	1679332	112.4289047383311	7445696	343843	87.65982582188443	7242411	401761	90.85352001339538	7014148	426484	94.24474714008736	8449517	605354	96.0159984630656	12819716	775012	97.90317592048764	10473964	1189524	101.00035773635771	10469299	571702	93.14242838410067	14574359	927012	94.88807155560498	12271715	559527	89.86520657760676	13827012	928518	99.05108636330776	11237032	1402786	112.35207075773401	10729039	1407232	112.52744195815885	13700528	2062708	116.70487672259787	8215570	1030123	99.88873649005339	7221999	818286	100.32369816857978	7004498	883875	101.79000383720793	6588209	694615	99.42884372940246	8020559	585088	97.56275208905653	8069361	757884	96.71926789128742	8664921	660318	96.15200125876424	12477572	1656642	109.25604464475813	11774507	1387770	111.5082437683675	8357971	959637	105.23050921256804	14036389	1750554	111.50208845243742	12287085	1994215	112.19504952023865	11043740	1605676	109.49676457164338	5244553	862759	107.34045466388086	9301372	1546910	109.38269409929221	13672479	2250186	112.14095395581793	13074936	821187	98.90693693207963	10413786	595896	95.43034930033103	10129174	570313	94.68492508710857	10119740	675071	98.34896450602888	12125956	746908	99.80579412738938	3408740	464811	105.00864012845605	12874818	1941229	106.55960265724606	10353131	1486954	107.90037972038272	10826565	1720376	109.14867208586209	8489841	1270918	109.51919438210037	9792161	1049734	100.19203436959475	9652578	1022379	99.97522437742194	8290786	946355	98.7216296178712	8440116	869992	99.1550558449993	8911942	485916	104.3373421386309	17881116	928276	114.02046511409645	14454015	1041368	113.11596831693551	15450641	909026	113.73421095549593	6973179	380955	108.75960001470239	8738242	501607	109.15885730823986	13717191	1408534	110.21808921569674	11142926	764202	116.54607439564388	5561014	520149	105.3041089595197	8533745	764710	109.62734952228078	9369422	965550	102.72227806320164	13183298	1628354	109.83343703702509	9135521	1080521	100.93022365790397	7320856	838480	100.79351937292915	8721492	976406	98.13448983443506	6847886	775808	100.74901938398034	8376041	623411	93.82192381922971	6452325	452852	91.57783998827212	8480065	889649	98.90331394723233	8061249	518771	98.34212235437423	13601593	878668	98.64002906495888	11106315	613508	92.07655762029212	10394850	671588	98.09905931346923	9480924	1232688	109.64985001590635	4875893	445325	98.37754779206965	5908791	746072	105.55348586510539	7653497	674320	100.63306832084605	9453820	1056691	105.13348874355722	5409623	497238	103.33872934041165	9670699	1240233	113.36832214876421	7104614	861313	99.85954119704108	7701404	1210205	104.65406825300093	5126207	214271	99.15933754163487	4123295	344413	104.8424989056666	7391822	421297	112.40966994716864	4089871	183453	104.23316729092824	4994784	141597	100.47089145509571	7651563	755083	94.7365229812689	7592070	712998	95.57063044738624	15856745	857200	114.00284119305677	9593169	542323	113.16563375065046	8441788	557984	110.642662832497	11067456	648295	111.75036424437435	4347330	232973	113.06799579055338	4183052	160321	96.84113400483602	8195168	350887	95.80805301403743	9098471	376446	94.43975544596462	6411944	261111	97.51683057705284	4784030	202795	94.55367044953404	6486629	263067	95.69694201825682	8680217	897949	108.43965781438212	5219632	626905	107.9181704289632	2337270	210201	104.93997193554563	4111866	463826	109.64089850787175	7245152	839358	106.8540518582078	3955761	463241	109.5081132911942	9025414	1221318	112.7811885567917	14478845	2553751	116.05925613822993	10587417	1232729	112.78888985373591	10819124	1353295	114.45643325850044	4828952	450991	114.31469111662855	10756337	1595369	114.66793102216758	3830573	379184	99.85376891327016	7034388	825225	107.26715547647089	9736414	1217990	104.08336768452176	3049115	251544	104.21611743661555	3233446	277821	100.8928510693161	12958589	1318475	101.35952022901897	8601923	1390382	105.25665540948332	9191386	1686978	106.57267541727089	6510887	434517	107.91954378071549	13064572	1270762	114.20515687071415	5703283	399579	101.48188887144934	9576008	756141	111.91433453463353	11345110	992666	112.64801580903149	2401828	90323	110.52805250607739	3578070	456156	109.25771590299811	7390650	1138583	113.78522167965829	9860129	1612025	115.01046759040692	10747547	1276155	112.89295425515289	5664470	498624	108.41659790950108	8318589	351477	103.07732152990378	9769541	427147	107.4505813849052	12495579	560915	108.38887282983738	6170941	254318	96.7472158646515	10079501	463891	106.90723931643853	4160152	161210	101.62138774162561	12816517	1678752	106.06316027755655	9131126	937349	103.46294639190441	8841068	1279474	105.9578062128154	9502490	1554447	110.93618869499389	9554180	1357984	113.13010941398694	12787677	2161290	113.39669134245565	8687730	1311109	107.65785948733675	7012108	354185	93.59449111511078	4626925	219298	90.51964373803615	6328411	291766	93.24194414241315	7418773	579474	97.6586176925216	4089111	438284	102.96808998536929	4444179	420247	98.35032381095441	6473416	376892	93.16362383221818	5453514	224867	91.67797068927504	7629343	415938	108.50131496966725	2896379	177028	92.33968272405602	13479338	758001	109.64194975680563	6700053	344007	98.16469003933588	8539103	494033	104.22516633194546	5660537	328376	103.2527710427681	11047286	1860269	113.60704392153166	4442778	605656	99.82263725375338	7367432	1120791	110.79755945192112	11441403	2054296	112.53164867295949	5066752	643450	104.1407405450802	2345806	154618	100.40130472635161	10855042	1474734	107.38318734930424	9104876	1337388	106.34412244637164	11741917	1490356	108.07374860729742	8380363	1043913	108.07069321080185	6851854	643387	97.9815506202576	17433372	2646010	101.74502734682794	7730666	856074	110.56284718427476	13245920	1510096	105.00436534190882	7025665	995231	103.62805892828388	12208930	1952072	108.42706672685037	11481406	1886714	110.56728224728128	12881069	1658194	107.17108812419059	6870232	641038	101.88661924526872	10758614	978385	101.5237817224942	12411519	1200970	102.29266616148345	6320584	618878	102.17345620762924	6173972	584068	98.0077587997524	6201624	628276	99.98176637593765	7350890	417530	92.5559701916205	8968032	851313	106.65712295497893	7911770	885760	106.70471389155924	3858323	441205	106.05250693723562	4008490	409572	103.00372094264291	3793331	325615	92.92636593355995	5206168	448433	97.1778677817197	7934073	1208789	114.55136546634502	13611896	2160328	110.96296363582202	9044400	1441586	112.0895158264839	7939222	1224193	109.36847259391114	12045117	1924646	112.96774810609314	19044654	2629266	111.65173684356495	8259980	933708	108.39630755258962	8893787	1007973	107.70760646720915	13001466	1502225	107.24593573812349	8113291	891743	106.48670375841797	4604039	354641	93.5687014800172	6455880	516313	91.88873081095633	6401330	559677	92.68054726764473	8091012	1006984	106.36009131376531	14037109	1757637	110.56932594250472	7246249	698726	105.15806743379166	12374473	1929744	112.34537808362604	15515340	733027	111.50905113588573	9865318	552275	110.24700861808337	4630434	260217	99.24966513939994	10281311	550306	114.93019918069918	9044364	497612	113.83530164832476	6828799	377995	108.3418442900853	7397746	337943	110.21059432037697	2498406	106341	105.45109444008007	13626767	633860	108.87287924608471	6305162	276177	101.45491681706206	9668405	455257	110.0799923446472	7346919	352233	113.32341200031924	8681576	1141983	98.6946249011664	10803276	804860	96.90171124102599	5114951	485196	96.82572722647433	8922932	853119	98.76791660776169	6778315	546366	100.3049151413343	6882554	599509	102.25835666361962	6935753	814880	101.31811180168066	4839507	443594	105.32401070447308	5478271	463561	106.885114308451	3449565	325008	110.93399648809623	8591965	853377	112.625049002512	5134208	410071	108.73330605700517	6340363	644428	108.03440543785855	5990706	742755	100.17028307206134	5368911	815580	102.84622511927496	7357041	1062126	108.40577643760702	9039301	1347382	106.65647466040578	11449965	1160568	102.34137903864973	6453623	612698	102.55951855406747	7942203	784882	102.50965637732992	7449179	774501	104.76450651745112	7197885	626779	100.8152789003348	11068287	1217482	105.0708070799845	10207662	1230528	100.49380211551266	6245338	920574	106.87074442613458	13423997	1977249	112.50591618146184	5904865	666991	102.85207052594869	8642802	1466638	109.05976819530134	8635464	931429	98.36923604290891	11989674	1519935	101.15652006944462	5695461	591566	99.30095571566494	9412490	956036	102.2892406218201	12119057	1573269	108.22660466025604	12250290	1668256	107.2866866133469	11783386	1495881	107.6269728904759	5293667	222762	99.36752462925668	2308142	125039	91.16741874664086	3016056	114305	94.69202168023934	2889562	235842	97.18277968830127	3613675	306588	98.92612390497676	4320253	433572	99.36273119075024	10262778	1276828	105.10093523582155	6033452	656929	104.47987721994316	6587989	519154	100.0278759901193	5890194	739384	107.10268714219863	7831740	743628	103.19180261854966	8214925	1098484	111.27369681251766	10159221	1277707	109.36645771777293	7357512	657033	103.37455344651154	5236262	447185	94.06375770121001	5612841	492715	96.13875060307728	6146237	763504	98.29969857607571	10391583	1786375	104.71156807542522	10726340	1418232	99.56792500501567	10902328	1406768	99.85166084355342	11384993	1091770	101.28876865119514	8197181	696940	100.05292822087151	7353135	652469	100.90083641836888	9733611	812263	101.61385810868701	7163730	1164644	108.24479544552456	6935841	1186062	109.2755404681229	8462691	1250184	107.34500570446362	8236540	891640	107.058835795928	4838164	625442	102.1130805359344	11145267	1020871	96.35161138691095	7982259	1073737	99.20631816433057	6620760	641190	97.24138485021962	8389578	868280	103.3796491409783	8872981	1179465	106.34866809461336	5075001	823787	106.83993096425743	11232076	1463889	108.17923224813468	6702740	654075	104.72409246938743	10431971	1292976	109.454782994678	5319076	387782	95.12349429454056	5456247	472737	97.45896027393177	9397025	974138	103.66275550535714	9900927	1460985	114.49082786331088	10431669	1460950	109.91053957955057	3726385	427268	113.90446360013759	11187541	1422892	112.22478914504308	5288987	593031	111.13191027038171	8300918	968018	110.56318732090764	11408349	918276	102.20174975813755	9904322	1195586	108.35603144463491	8957248	894866	102.08925615207127	2699233	262694	109.37050616126157	9619031	1522507	112.62472256501512	9684620	1308117	105.06265247493457	7207093	781184	107.80997481327354	14704645	2346699	111.37403416271925	10461836	1604251	114.09051061436942	4020972	533493	109.00477254730403	4007827	386815	114.03992036271583	4823425	524173	112.70451968073527	8375773	957371	120.19278539729864	13875219	1653821	108.28682678197403	11192774	1239023	108.87149125760878	14774221	1938442	112.27450017909032	9256824	1011171	111.03594143269996	5429664	656297	110.47914104391715	9176027	1089482	112.04253788919705	8883873	951014	107.38794144531087	13415160	1856810	109.66908584979564	11603280	1543074	108.30411128181257	11412629	1422647	107.66749899784111	16735104	2191569	110.39062812403111	5031244	615326	110.95656726335802	9701881	1870225	120.29318850737162	10941836	1525150	115.78111583552304	10577130	1757687	116.73291343171465	9043247	1387121	114.52240986543019	8978782	1460521	113.78581238963373	18081349	2972842	111.42965889847055	12413493	1935107	117.32410693902003	1728293	66024	99.29363096589037	14174002	1496440	119.41474143117088	12413130	1628568	117.99254222314549	11592774	1546620	116.62593522930764	5541152	738901	118.68312925565462	7908151	456562	120.10627046508489	12909573	955987	120.16385962881843	7718704	1066746	105.12737086819526	10798062	1136471	107.43324995259563	11107790	1718129	112.72538657136207	6760842	869343	109.81683660808825	10293465	1544501	114.38899968766485	7244296	901530	117.054499213838	12773002	1875140	115.77885239865412	16772700	2617816	118.28462450676895	9878076	706956	111.24916102748483	16130703	1191659	111.14327184384759	7716510	139586	114.03590913450601	10107191	676765	98.83173713845255	11430263	1491937	110.62705063282849	15771835	1824764	109.8499984865014	5200565	650185	101.56517610018447	7161472	604059	105.91460052395595	9434080	875151	107.62970053257274	7371124	618502	106.18645262244182	9263353	857366	109.87576790270786	8327237	782562	104.84273186374368	10865097	848388	117.21151708168388	6929932	635574	112.33734950478609	4529444	147276	97.95295269132001	3244232	128515	95.73245827633939	5812218	238932	97.17590911473418	5585006	228798	98.2692812871434	7606500	381427	98.16169425093344	3585786	156706	97.60507539543089	5986877	594058	110.88329316833118	10168017	239665	114.26950527054407	6059755	160416	114.4031543382542	8793560	1044068	114.96508502620495	8446859	1102841	116.82351952500474	6868038	466991	96.51770244677118	9678794	588087	93.9526587272322	9031682	1215305	107.05386261326314	5093184	304341	95.48981621084607	9783251	744564	99.57926111332267	13118273	978523	108.21838123276153	7599649	603463	107.77867086189485	5352297	187675	102.11759336034298	2110190	84090	105.00409221055403	8538670	301272	94.68146271982984	11443749	455977	100.78694279586342	10862627	397574	96.6344696334331	7342255	281749	95.72851377920237	13556139	1517577	108.05313661496798	12039012	1226414	103.69376071314271	11949577	1172072	106.18761361020621	11631835	1924355	110.12323382951865	8403681	1143247	111.78078268610741	11365648	1509316	113.07939730745868	11781709	1312559	118.15793099057845	25413386	2744110	113.41372834888436	17051694	1754842	112.74447525867869	12276443	929317	107.2084430123831	9481680	722118	97.97018711398051	15630699	981821	95.12368342494334	8213709	855239	105.89283618767577	11595794	741266	97.1479257421118	1665328	42998	97.13314193877903	2957476	113287	96.68531825123515	4337459	279351	97.54354637906836	2104714	178117	100.39450439548443	7735045	276229	105.4545958318177	5852797	618471	114.2860733221542	8114629	940911	119.54546012022624	10651318	1241908	119.45933409576081	11899131	1397362	118.55842718322003	9820188	1222549	113.0736837959768	11194433	1964388	116.53512656305679	10363347	1898647	115.65599375458591	14384964	2001458	110.90588311115218	7434047	1133107	112.39692686162876	11285813	1578502	109.29433980424771	2161783	108794	114.36926950386236	8271649	788505	107.72850014220086	5150962	561251	108.18471405337718	6588147	597801	108.07577036831184	14049343	2438662	113.68248310575677	10709355	1425876	109.08602818974123	12467249	1959847	111.49939871731424	13114974	1818296	111.59382957316066	8736542	653986	107.69749121782185	4855528	437036	107.44550970495925	8080838	831120	110.84928089953377	13993103	966700	119.75854137662911	9962234	700662	118.12062025657883	9353939	644887	118.40703331864671	7750817	552567	119.33079298723415	11854583	1007892	108.09204289817791	8997091	506362	98.22901930607078	5600167	361822	101.16021732427046	7466513	420436	94.91055664621247	11739575	665875	97.25137331205664	9454439	552024	98.80127914562662	8065401	1154644	113.10094873683184	12601111	1794283	116.25724966061117	7494674	1114328	113.7373375566755	10794603	397193	102.65938319302538	5644893	211021	93.72488651257893	4878512	222267	96.02944004643047	10848803	412842	96.70663814229908	10848803	412842	96.70663814229908	7086325	272884	95.46248702611547	5284689	571510	111.52298459143867	11155104	993110	110.5772616829956	9690163	1273701	114.19360087222672	9824180	128051	116.82399274373043	9202000	1253649	112.8738380453371	12939238	1626189	110.20710805644052	9072941	1205022	113.49031366129373	5755921	762716	111.14389685762822	5728477	484845	104.66304621259891	8159140	988525	114.9420529062431	6935569	815641	110.80737005964444	8690310	915338	108.69234576905524	15328663	1950538	117.72702109129746	13393741	1975843	116.28211410050727	10266480	1410066	113.6196154600522	19840670	1254342	96.30520334508716	15992061	1006022	96.5091058545905	11134370	548029	91.81808471250348	7262693	740995	115.3570159738633	17529067	2620484	110.97963024160549	6626785	766803	110.45976892693898	8898728	992137	111.14555093195011	11513323	1532555	114.56888152533017	8733736	928286	108.71661771145958	13112199	689053	93.70232425835957	5276499	385996	98.28552127734395	9928996	1277511	113.82131309672474	14240877	1660053	116.52184145744842	6834820	946469	116.25399154839572	6175325	595335	110.43573500098184	3740713	260103	97.21863244408408	no_rank	root
2	11544481	463615	116.83949638226935	9684181	476881	104.58740821094744	8007877	415073	116.74205662753059	8740513	440038	115.59293199478252	6966343	326832	111.74294225039282	8656572	90962	105.89651187021505	8342192	97066	99.42042034323306	4891807	54381	107.94525613637337	6527132	229956	112.15307371562841	8041273	443816	106.28158197541072	7084968	461077	112.31785616985503	8835125	538111	112.25695599325299	7747925	416840	110.85848518067363	10503228	595070	109.55734557679342	7371295	274328	103.88881639993173	9508417	546880	110.22522354248845	6692200	408787	106.05868051101204	2698778	110575	108.33079042811835	6866390	342838	109.31869961618368	4787812	239855	107.38167552896172	6658748	176113	110.00354495974149	10265892	338208	108.9130087809676	7813781	191243	110.5034867355135	7865432	314243	108.86486775328434	7260646	231196	104.35611173524353	7186992	309213	106.25516159823795	8267021	325401	107.59593726090674	8819946	336445	107.23054756214961	7810843	352264	105.46046460561786	5670801	276526	105.97551286459472	5609759	240010	108.20790223764321	6348662	272041	105.79535769279363	3350630	101352	90.36179786287153	6153069	345192	116.0720182318778	7883115	410020	116.89879617715825	3320115	62969	100.42917458427044	5050462	40805	92.49560840368693	6815619	237926	114.58647340297833	12428596	381978	115.43888506114885	6131757	218779	119.70493004303344	9526352	295767	117.38760513550694	10069039	409542	113.083573847628	10366041	482513	106.2903791246025	3726715	199755	105.6732660365701	4764457	218828	109.88543887175497	7715524	372056	111.93665446111797	4339921	235476	107.46012875296601	10186029	610181	115.51997743628732	7860587	169735	108.82356056677997	7053771	404102	111.02185276842047	11235167	457301	114.91387623011221	7786177	478153	116.67526716746345	5380876	310153	113.27798101695589	10998652	446840	114.02596224036957	10011626	378890	116.07321052917455	12306631	524476	114.64529430413288	5074324	178313	105.43104646263308	6844003	422976	112.30637277942786	8663159	532264	109.9902497309501	7696124	436109	108.68863071045504	5408869	344969	109.12245344538563	3672378	212814	108.37900861454146	5188100	319987	110.38546883419501	9596063	228596	108.94506440506396	6762168	269333	110.5177489199622	6060216	288136	108.87894722957549	8439045	180328	109.28043920257792	7421246	140619	108.7485990188999	3024899	63882	98.32413943416539	3065876	75892	96.21396025630962	4513710	156538	99.02265027401783	3045068	74406	90.42905753695513	7084386	303944	104.28737555594489	7497681	372964	105.2153914600575	8085728	392924	104.99744166493464	3106466	123436	104.04068030077127	7291977	186533	114.17167082498214	11594455	700452	117.02525371256918	2065818	66685	102.45492911211139	11406652	528071	115.0387097806897	4770057	239075	108.35670896024254	4187295	135428	108.58951525046261	3476114	146371	106.21924242876705	3945769	101353	109.91660123838197	5414009	124698	104.96047022691438	8665402	231921	102.19344047463153	4520188	126397	105.67542802579875	5555176	177776	105.64671096853816	6723279	373967	117.19758565424412	12553626	89824	104.28575893321825	9358851	63237	104.42722005449554	9581571	86546	102.60040189858043	11962125	307880	117.80082110843989	10843996	350729	120.5373757496201	9748334	305026	116.99222400909397	8260763	363214	115.70337054987469	6334007	326492	117.42370397340828	8103393	275109	112.72916826960454	7572217	394100	112.89269790042982	3191205	140428	107.19089446847876	6207219	317991	110.48969629319856	10226848	425578	115.66436720640864	6125553	278692	108.70110706865638	5926388	322305	111.80330679899909	11736560	613288	117.43770171378193	10302338	589058	117.23292814621725	8224250	403633	115.50764915310903	11222149	179083	109.77071747929213	13019814	699796	116.67123963610553	7897602	354644	114.00246432798589	7072951	329720	106.8155400155856	5261555	278537	111.42938876390058	9062610	345001	107.94686452471099	11050371	492879	112.78242504490302	14985746	690998	109.97320363666688	14829001	760773	111.75639880964367	5784078	255581	111.49987948827126	4692026	230616	108.92794348007472	5450772	237104	110.31524790349074	7550306	299438	104.36887222880121	9640654	426262	105.86329123902176	6405170	455480	112.15017179325464	7249939	383456	108.32273554458708	7941574	408032	106.60023221651711	2611270	115756	108.36505332562989	10078733	369183	115.85637066736382	8498308	221761	104.85573345240611	8393994	163122	102.38806963346833	4438649	211430	101.82626661081687	5108633	237032	102.10194563141975	6520982	304891	104.3636565402454	8432358	247427	104.86550095226582	5570907	174527	106.5924776991685	4904785	66267	107.45760454841124	8216364	145319	110.04716231648288	5263895	106280	110.18770454907796	11096327	241115	110.8666776578035	10129145	189055	120.85088425206747	7707491	113869	120.06869481919084	6386797	98742	118.88542640509422	7448751	154109	108.27381526789394	4391060	193688	105.66817333530679	10728074	594050	110.2762482529723	10379012	560759	109.1530393654392	9797037	507853	109.51985500691725	6659694	329562	108.07300169441777	3796173	173300	109.84062775195719	5589464	171459	105.94318759200048	5776480	181796	108.33948616318425	9726395	294805	105.31115575046971	3098333	88173	103.68991019134963	4888351	120834	104.71360703600487	4964082	137101	104.67634470443919	3540668	109178	107.09327358997932	3517233	139299	107.08103160406283	4647114	163425	86.10982452041642	5048401	179501	92.1362936858451	16281355	795834	112.85327378688413	4617756	167028	100.47121010454775	8031931	353642	111.61266041161848	17127218	770633	117.10881374518287	10032118	467624	115.78430841553097	12109216	603505	114.57681370660762	9317790	548253	118.40703460021003	4585022	270073	118.33413532493549	7412822	285947	114.56855172503904	7196999	316792	112.56062801601858	9922667	549173	117.62733327014077	5303981	214513	115.05772754872382	6884606	61749	102.14658668796942	10403138	92244	102.9297660249913	9153249	84243	102.61744677997989	9725166	438943	114.27283270929107	10705529	462251	117.17957228250573	6043097	315460	117.49319594834705	5294315	172618	116.48094949507023	7803528	349761	116.31758819941393	11828993	562884	116.07447485385342	1810854	63587	112.70423069010799	3081354	143971	110.48420350427192	3847180	152462	117.00642856193346	7172647	258559	118.34294131231573	13467466	769712	110.22666476705989	7377971	446865	109.97252730707272	7259744	422986	109.61959072700162	6103348	277046	109.68289252456839	4959138	200453	108.97664478230737	11180516	600793	111.69588319613875	10416470	561433	111.47934019070408	8774335	445328	109.79130617254975	8134825	300272	102.29626503758907	4110763	218911	108.72497694008902	6070252	172861	106.04580619804712	11523695	450067	110.97858233800847	12399645	282438	109.90055510290084	7048052	147820	116.48666277702016	16184260	302115	120.42752956001624	6951366	176048	97.16994512314	5528513	127979	97.56887454666646	7128861	361814	110.00938174485452	4454978	244862	108.04314021217762	4690583	205459	103.80382062453084	6147156	281821	105.4121395952454	1355525	42743	105.78671741489623	3518691	228161	101.6825494402002	7503471	348818	118.96188549689343	6993497	317785	118.50445145231761	7489494	372292	116.22906729226942	6203434	251512	114.46977946313902	4908744	101799	104.8063627338444	9278001	260327	104.34202364681792	4353396	155193	106.34303566033371	5385568	181556	103.45509230931161	6008031	212455	102.62863050178623	12710845	522936	117.2401716784995	4444580	207586	116.78873208170081	8025222	433924	111.0287610683475	12341202	547414	115.64194259028939	11256583	507475	117.3580865918804	5864347	243242	109.558214599113	10888108	440436	107.86704215748217	10353062	441747	112.24070006734503	8730487	370666	116.87281767186302	7981913	348414	111.6696689777586	6568057	288089	117.28351387956837	7676859	366965	117.4496143901237	6043783	254467	116.16531758957173	7737953	236431	113.9998831389716	7322732	299774	117.46329402570353	4510512	197845	117.93887971609634	6758574	342743	104.84671593832341	8591006	493699	112.56684514883291	4627167	249106	112.03130002434008	7368513	348738	113.26535133855457	7458459	345039	113.99671991628463	8584764	392782	113.583453250181	6427820	307425	112.24795264115811	2869695	129473	112.61752084637794	8976671	394788	113.82223482309186	6291483	278120	115.90756336692748	5906557	114863	107.66976478049658	8270650	169253	105.45879054904246	2376499	36246	117.17113503879894	2516210	41501	118.90833982788978	12811960	196818	120.78403082356957	11588395	155092	118.30913196427228	6753372	236039	108.40175660831595	5004897	161202	107.89352699893779	3860406	222797	99.88520554164207	2886033	79473	107.56784046283016	4863264	118991	108.62066458519209	5374693	260011	106.16935021051293	5480470	206651	102.75602788659182	3718794	115167	100.46734819617603	4526562	180592	103.39457842455718	7753398	338132	110.22162572997092	5821049	253801	109.46278966957041	5528589	269379	113.76914055227921	7995382	364477	114.02502866403437	6357447	304114	114.3409084366289	6671171	279882	109.45049811192769	5591618	121357	103.66116054650838	7068025	325073	105.76079991229136	6712039	282521	117.38006678827539	4867681	216566	117.70140259856082	10905196	507298	111.40075228174705	12326741	653797	112.1966703759883	4055102	193241	114.74754450443574	13836236	719297	108.98478450707155	8574778	429184	111.08343699910681	15408389	765715	110.56255398143155	6907163	449133	111.51363715495769	8231022	347138	112.36020088839442	8374973	343418	108.10420153720499	11981561	529300	111.4170150674172	8893470	417716	105.5398829325669	4885407	223322	103.09458873090865	5675756	213021	100.71019180507162	9476226	441953	112.4390981296234	10715232	485130	109.65153574544075	6423356	300869	112.9734219728178	6913536	407411	112.9048771935434	7659207	438084	111.34486782169049	5582522	176674	98.33965034356488	4065776	168653	103.35993351484115	5448315	178694	102.3197775510415	7246784	271340	104.38748281866481	9861078	376154	112.14770300766646	7544278	463606	114.66522305028418	3104446	134067	102.43188115621304	10929809	384265	104.59947481954957	3956169	189121	113.08299022206445	7114887	307249	107.52514174624942	8367363	371818	108.59584025068865	6838318	288832	106.09429639506254	10592261	516584	110.8193885429649	4561013	196763	102.03008700807271	8123333	247523	116.06952527400718	3803529	155733	101.52996281163638	5724772	262827	118.45645833745259	12615358	976710	113.47689905847966	9240997	485033	108.81612633187135	6706513	183041	86.35011741273013	6497901	405854	111.95078063581049	9780998	621266	112.94835062500306	14213023	788621	114.59745628605953	8716751	450959	113.53264389794599	7977029	422906	112.44923864696061	7879490	398482	110.69474819173779	5956927	335040	114.58818313612606	12557227	455306	107.26589376809626	14225902	619294	116.52836513153812	9219083	527448	111.31273467875178	8939061	251339	85.64148449122739	14373108	524885	107.1972949685464	5821775	113236	100.15583105896486	10598504	371259	105.87915488705092	3613904	101265	110.6046967666374	6630737	355749	112.83470420091162	10850406	577677	112.94942585672369	9057201	237183	86.72347583439682	5143999	144812	85.01978499137138	5732756	151205	85.916922015365	8169668	214345	85.33419340464869	2787115	83644	88.33856502530327	6221703	248257	105.55158824214617	8324216	214442	84.69837039194846	8851285	245150	88.21268095176022	9086802	220015	102.06669078451583	14184321	519300	107.03595453450019	4982184	134587	86.16661953385338	6037924	182494	87.51701936897742	9901495	357628	107.34374991411156	9363104	313705	103.24374350795746	13027365	449784	103.77134375385687	3548869	111399	87.36221588705995	3961796	143235	95.07958225604516	1884987	60594	106.43507044700135	11276361	370734	113.84169058332698	9253375	285881	108.36941746428141	8595441	191315	114.27134576105522	10400654	463430	114.6416356234907	10223549	477208	110.15576735255061	3946773	168782	98.59688227166082	6766209	292105	112.08967199192033	8129698	208462	100.73921014929672	6795363	201420	104.26096112778362	10959445	554920	110.32054375670505	11611456	507733	113.98833384327446	3026631	138370	113.16098199917624	7643840	340757	117.77952666846899	4884003	224117	113.34831828779468	2349007	88950	102.89687602680225	10757465	222040	102.9885746279815	7813740	154032	99.94839846007783	4463298	91783	99.0456412125936	4019774	165705	106.1438977175097	9687048	382716	106.83062087218758	9125940	236502	103.52215904587962	4829920	165470	105.01392599438057	8020361	289372	110.5359508628414	3763569	161059	108.71674411551622	4969956	193697	90.65444670147332	8673394	178974	109.21889313754832	2484034	99921	104.77521209846108	6082347	45955	97.1882032488386	7150023	64153	102.31464963298839	8486739	197492	106.03464419658488	15201768	367214	111.97538358797595	10576473	205775	114.98495716016687	8977183	207150	108.70264588207559	6587869	409748	115.97987106392962	11873246	430967	106.25280526859345	2894994	111535	89.21884775214855	3021496	123661	93.66090058878078	7113954	133657	118.12962517934115	8255940	129306	113.93645894446472	6824314	127280	102.11678252546389	8827199	116896	98.96191174270217	6714261	131410	103.90582992723519	11333638	246802	103.72082083302836	9824297	324863	106.5542587436457	6101712	168315	103.7786877835835	12561937	404356	108.22425029772094	10614270	321230	105.54982471521168	5036535	153860	104.54227459326732	13769826	650144	110.67928356630601	11532939	787787	117.82677369684222	10214611	942420	117.56065952090515	6943009	476309	113.39072833494255	4053483	209282	112.99432818898079	8607584	377218	116.53285144497278	8998479	589128	113.49649426956938	5953676	227168	101.01379095788575	10426412	404667	106.33506143356801	12655982	497118	108.99790066076955	4109609	160694	107.59442467527622	7786813	240430	106.96372586576675	8418549	166349	107.86653463447503	7751563	235639	94.78336737601602	7030716	214842	92.47455592951235	11039917	439204	108.48091828794438	8027273	198311	104.4940955338908	9732577	226065	111.8747459328965	6661597	174634	107.54122950054455	11104721	272955	109.01075173993975	4375570	92733	109.16943532364475	16324293	344302	111.86543953661628	7599085	349820	111.92558083736984	7348289	361501	111.24805142323248	10100119	469663	113.79777764907544	7838761	404867	113.62332326721106	9856715	431184	108.29435578726125	11327561	350120	105.4800984234982	8653241	317944	105.37757206072138	15752429	584761	109.07112440091696	12130176	366173	108.04764528511835	3563439	117155	93.31195589743527	4023701	132022	91.15988824464972	8630640	329702	90.69334586845754	8411023	326331	90.57037039380909	7673222	212912	112.53542971486709	2126207	85904	116.21909650603543	7137302	392116	115.99248046435615	10320909	616757	114.12793324350417	5630599	294519	117.08177253513878	8207755	328895	109.16554257014172	10542461	461508	107.6764805986043	8686953	441555	108.3171914681244	6822279	345807	107.11578447766568	10573528	178968	109.87898720072701	1850273	57140	97.65876647411916	4294816	149488	98.5344201794043	12764107	609265	115.19921979090503	4135176	172275	85.56610003478563	10480025	230260	105.80464472206039	3533575	167869	105.0428807479722	1012593	43246	100.9670063858694	1769131	31148	100.99745623149954	1816269	46621	110.79969800678396	10627409	1008595	118.63702262971528	8336348	739557	116.89741457012741	12692831	649446	116.46996862057851	14551438	608921	115.55055621645747	6790171	248176	106.84452562269166	6061703	244076	104.91223451898317	7837256	269955	89.96188150264773	5481358	188852	111.51752461360095	13345688	482194	110.78104049072302	9317735	359734	109.45040002687294	7946081	393785	107.86909448817808	7783723	371341	108.9092746406993	9163699	362150	85.93848972502262	12842421	332632	107.72355997184145	4215419	173963	100.36458473109074	1947034	82155	93.56274592861756	1576124	58529	97.26460203034904	6072812	208974	99.88768154810488	6501875	225802	95.58572484688464	5839324	155895	92.03505840394664	6486078	126988	101.40693474493048	9314103	124072	104.47060026868743	11887400	201883	106.34830821267748	5452479	86455	100.11251585496183	2450119	93906	101.16412760132236	3786804	134101	104.06113661294462	4181364	206617	101.00380262672952	7193765	311626	106.74406420776214	10426053	168142	97.73995220925755	9007255	296662	110.82785165060372	7238283	175561	103.35705493956029	7513999	193971	103.8124089284072	6857662	184766	102.36647224099035	6649076	157558	109.87055565546846	9026776	499401	110.86695686029955	7693082	419475	108.27428338443495	10468858	479152	109.37503053331493	5602845	233743	112.37859371073485	8338502	316977	112.64408987719571	7411375	347460	115.52771454367965	6358004	307893	112.3108145441001	10287813	443684	114.25512790692795	9685687	353195	105.18140346202642	1648247	38598	106.0461630263012	12524187	526559	115.00787231115926	9052429	383465	105.1868769487258	10506440	663458	111.66389790497425	5676362	314673	107.15112104084945	9750896	169743	115.74373524790545	8516531	113389	109.32467455616495	3641551	65951	108.6410768059229	2753761	46327	110.9363793091651	1394926	20324	100.39043457912858	7333094	184076	107.89861387687947	7180504	185370	105.27827687891269	9977463	332121	105.38473820961984	5667104	432285	116.071537654654	11355332	1055774	118.13109358416929	6638636	554383	115.11323921479473	3481081	140706	84.93145614739063	3207634	121681	96.10868348919225	12208141	523229	103.21230462069603	9607313	335213	105.14948943159295	7791957	308105	87.00489957671726	5717059	218570	90.29248450587659	15365874	977238	112.71830885090982	9472316	444287	107.19129322380972	5859394	243696	113.03085600524156	7279976	287247	107.02618429970185	9567370	305397	106.44206204717928	9895269	395130	107.4814497355767	6891542	255502	106.61415409322653	8384998	340483	108.13144481558957	4047656	184937	105.06080041875903	5315700	140106	106.43074649984841	6004326	310019	109.83002509216703	6044573	229116	103.81433691970007	11026775	763658	109.65153402601449	9692405	486097	112.58886223159803	8518339	380810	112.94034270269331	6587261	280377	110.82992943183072	6860328	303529	112.7242578716785	6489757	169611	110.41915067695665	6622417	172170	101.85695429476651	8264587	364254	98.71276525823738	10568409	541293	109.30175950924549	10124356	622924	112.93587709640865	4935988	197465	97.89778149498683	8090458	413219	101.99306908514563	7750745	313122	89.92907733926259	3710976	164932	96.05979620275393	7073652	307421	96.8305924121838	5140478	204843	102.24453438294962	8411807	359916	104.86748577548916	7511942	376044	105.80821187434199	7043803	495076	110.80653516040302	7843839	256146	106.86849219585743	12029769	495547	109.12123799047869	14648508	849670	111.60779877026557	7510397	271489	110.5595455766134	6459725	225028	107.41349361149973	5424504	157706	107.53620503316031	11395076	331498	112.45350756409489	3238512	78238	94.86368404858523	8499113	184640	108.3751593218333	11021527	237777	110.75848310489214	9815383	216222	107.77291524840075	8560453	173867	113.0239641797313	6344964	182334	103.97632500217902	5534470	159230	105.51098586055755	10126008	554155	114.32947170690781	8629594	475006	114.81427372889235	10960941	447751	113.52615391512255	12804199	479635	111.6319824656669	3997375	27336	90.82185028006455	8550310	70501	101.39871800673502	3558228	23467	109.35032286394492	7485595	49648	102.45700139771735	5327803	256961	105.31628137422504	2200377	95765	103.4026439285346	1951428	76347	101.37202678976175	9271261	376126	88.77742698087441	4155981	169778	93.62423790017696	7636625	287905	104.88209385301255	11117186	409341	107.03778606307262	5735171	201415	93.73793734612975	8244483	488649	108.04547147412563	11498436	519700	109.34678840767103	9691583	622076	107.8592330607558	8824355	520577	107.1624362076551	11356934	471974	107.64093099369877	7301232	438485	109.55549146193208	10494732	514046	106.7605115962764	3626344	116852	96.54498427556743	3895781	161719	100.37444653561927	6354999	236248	99.44723061583474	7987237	255900	98.51857809441115	7674878	281269	101.06194598914608	7712802	218136	95.96321818180851	7469046	289066	106.37872523449434	9345825	211255	117.70288509028188	8899785	301481	113.77934957929051	8497844	346555	98.80998297173753	5093594	235630	97.11504623460887	9270142	337926	93.77114622301241	9569298	417644	95.3529131637523	5904890	266144	102.58971451218278	7232617	287921	109.40155587120172	5606889	289650	108.4217439285532	9998194	474255	108.54881845443428	12035732	557743	94.66640688391047	8445216	311858	97.55668386899151	9243148	279164	98.21501790530995	9717139	377083	109.6894671347014	11263424	398986	107.0840742517003	10876254	374891	108.63416125922258	9582428	305290	109.12581937309241	15969244	629901	107.82899156488628	12926243	486133	109.40363141523669	10044999	393309	111.34997040240582	10703906	469557	110.59736487830493	17194732	937614	110.90614042527812	7473021	439607	104.5933320545855	5317532	366677	101.44073338993316	8666159	77647	89.20762957618234	5810389	42493	106.24882377037157	10490636	384909	108.81795910270428	4406576	130265	112.96989189802024	15091800	466541	115.32136185885255	6258964	314786	112.31794159938435	2083500	56798	96.72948936273718	3069351	106405	96.59860647398146	8405709	398719	108.87065242095741	4111126	107578	98.92325513670785	5080229	151858	97.8830725037916	7311810	157694	102.97841111746935	10324049	240119	107.52999600429293	10070911	226895	110.66945213498856	4063158	102492	110.86076692770088	6301773	139696	105.8493414547744	7949121	197631	105.39499428639625	10935708	288166	107.81652724297554	8584697	225807	110.09069981775129	10551643	309786	110.84019541168598	3067497	43304	104.61990765760973	14012137	214889	111.52751481378382	2740301	36466	96.00417376500774	5232962	74876	107.55956561986963	2309699	110383	107.84109098424305	6098650	103484	97.02338500578085	9311334	205362	100.21231231045903	7479309	254263	107.23168052758358	9563636	362484	104.79100631791292	8371698	311777	103.073550194265	4357692	199714	114.72405415547975	7460944	364980	112.33893260904597	7446576	337670	114.07825364519643	11929421	568626	95.83970354311246	8973740	353492	93.59461251235872	6800636	326351	105.15054965885894	6021075	263887	103.61159349281738	13853649	511970	111.48521558049264	7205480	323597	106.30557119246934	11096414	290326	111.80092247122948	14177020	365441	111.68824352972861	9096542	243277	111.95944179948958	7624131	314644	108.8302189098551	9784927	317937	113.4437575363885	7675224	262894	112.35210496050969	3186398	32791	100.84761679951374	5586848	76781	96.58278964138526	6014181	77394	96.0987032203544	4142544	63580	94.63812209094446	4332758	191432	108.20661417784754	1884690	91443	108.29801144424748	5731571	255701	107.36108303910848	10761962	469931	109.62556033782523	9944230	361367	99.21046282551484	10857959	447944	98.54945022089423	5721529	182856	101.23114421178839	7817647	316777	96.22106384089709	4491995	162594	101.39744381655629	1640558	74596	107.32869371251036	8890628	413946	95.29415722458808	9943595	280879	110.85623233589813	4817044	165616	85.36774662121461	10710273	396841	109.71854008500273	10555204	256200	107.98319505670106	10917099	68385	111.34512660533147	4362507	24758	112.69795795206791	4251475	223864	105.77544775917721	6910997	335869	100.7898432159185	1965753	105599	109.08502688454622	7567849	361587	106.3628557768073	9895296	444773	102.37398861176277	9584051	423679	95.9206838298903	9808640	461234	105.88688918683782	5108193	242342	105.7580600066664	12170987	806976	107.58082752182473	5374034	214599	107.76214171495204	4292185	63335	93.46713659945104	5162858	75114	91.43908110408256	8853628	382929	111.55887341668068	13211946	843736	113.03076798332702	8835658	379920	115.68854091804388	8924251	419453	102.9298761946252	10058527	462431	91.81865158368588	4613600	142583	111.11805272640292	9269717	471237	114.107941452401	8933359	417867	112.0815433474362	5951067	346200	112.33989251063096	3663127	158514	108.85987303577582	8881666	289190	89.02636949551966	4796569	180892	94.16714290915522	6571047	323006	110.11714481560132	8125549	412306	114.3824701138237	11129762	549959	112.06175083121353	6400699	364633	113.21001485216603	9607395	380133	97.66191597305429	3931912	161207	103.9623882709036	4833325	151331	100.78827406675752	7916225	269517	98.0627578111296	6174043	123362	101.85540561853118	7848180	168635	103.32078508833895	2209350	47997	102.34828218243418	4353427	77120	108.03502211448908	5293045	106272	107.79636977308935	7038552	137297	106.37337037047837	8689968	168594	105.14302226179039	4068813	77812	107.68291180357315	11217079	472166	110.50577803247837	8952529	437990	111.39713397994947	2114589	49268	93.4846971358025	8464173	120947	102.60964863596361	5722166	57006	104.23713599704523	14033269	753509	112.82184174869491	6850475	173401	88.69796346877281	4996497	319382	118.86169140537125	5738268	416504	117.50858475273436	2904792	132471	117.41038889933745	6252577	338777	118.0727262507155	13530901	725085	109.24918803945664	4974728	194560	104.11372534217413	11484529	590771	109.02681790921103	13602545	749872	112.24457967075524	7284017	351735	110.00091749706924	6588136	242899	112.81282590561653	2782465	78172	100.84476931981263	8006636	310329	105.07022364788347	5487622	182389	109.03458296867983	8419068	395843	111.20149597268872	12158806	518605	110.82182114082025	19463184	1188917	111.38185757334115	9730499	482801	112.72341236859194	4232275	127989	100.49535652380241	5667071	251914	104.37756874003716	3173349	178976	109.70347651069245	5676188	302500	107.2555784284296	11970396	571405	113.69375372724292	6384949	159297	116.1028273152774	11901844	362209	116.17547358540354	9171048	400186	111.1347133928581	7459853	224477	92.61305242579357	7316072	211197	90.25111119518938	12260301	391297	97.22531106058015	10408203	358270	94.59521121655263	4548454	113744	97.17613230940216	7991913	240121	98.27432523652182	7104833	183031	88.26335764251276	5461265	138478	87.18802484362187	4917480	140357	90.01790916545728	3818864	57504	98.25778147209792	8079983	86020	101.07089020288058	5851759	84553	98.20617943983878	9154335	111162	97.52149639317533	6482404	63612	101.08752589196261	11302479	339519	108.70639998606933	6887103	243394	113.81595263848581	7330078	208711	95.31562733180944	6313592	227344	102.98698916074031	6636600	165518	96.66230691112601	6402710	94510	96.99692359744331	9225787	115771	95.1001000166332	9378273	117195	99.77276241241348	8681421	132971	97.18310328803469	4064791	46035	98.9405717344277	4102757	70130	97.29852819887404	2066932	111735	118.04291499110016	13748672	1024296	114.93931000492344	10124524	794129	117.67366828923842	7714888	497815	118.76313527070047	12232007	900214	116.68399325597751	6565788	276876	108.13554669612137	7633696	248646	103.35693292060226	4187701	180198	97.81162959229435	6465343	175670	95.36657070749278	4452510	171097	97.14633674439126	6841326	254506	100.47385052967142	6684414	351266	113.29493531445281	7454469	376251	105.43254531750989	8062619	310300	107.30293617442305	6750112	229785	110.78669576662472	7223651	289391	106.93382278161734	7323167	280268	111.03478112572786	8838450	395019	109.23947201305262	9553495	409491	108.41204634544356	5900073	170247	101.78533089939454	12461828	563098	110.79754366010809	10147801	419650	110.58964340975554	10463833	644043	111.96290302446059	6422498	177753	87.28198669359456	6204949	185621	90.3209430035494	6008348	186086	93.83888904078843	7127955	259795	95.57821602391638	10130640	311669	98.14710567598257	8343865	358013	100.0460604743698	8731164	271877	91.95249146574137	11924195	343461	94.07733220863643	10698404	350794	88.58985944344984	11175357	309837	98.54776759224615	9576582	405573	112.10879519047175	8944976	422847	112.48254455550804	11423216	781220	116.6580977877029	6511567	183054	97.70043806437812	5851802	186543	99.00429667567994	5547721	179358	100.09444138477079	4510259	170662	98.65239510840738	4369457	164339	96.6916054754678	5732224	188046	95.84022772020279	6013742	155243	94.86097952949332	9908849	447919	108.6868535282189	9340318	458102	111.71360210184632	6513025	231745	104.39065827249635	10994426	615141	111.75278345314084	9178781	433191	111.52025851972743	8265355	288046	109.39344304648816	3253042	199368	106.45357720925642	7016801	293187	108.59940151528843	10280668	418126	111.75951939074585	10860380	279666	98.46973520441806	8531157	232815	94.16592204919988	8614221	196776	94.06863458211544	8438149	210943	97.85481070561613	10223559	250456	99.82743311521298	2679736	102861	104.39120232643633	10348091	538837	105.28392650159154	8323927	414927	106.83321528115361	8618133	497907	108.35319332904119	6866951	326291	108.56003644312607	8201355	255638	98.94647292379939	7923090	260358	99.21106154542107	6765941	190300	97.73911887165227	6956712	194452	98.13723015281349	7173707	264923	108.2038309870115	16414629	653513	114.71017327943774	12726323	445358	113.79709134923652	13985525	521877	114.63337595140445	6244521	228489	109.8943169574283	7891803	316308	110.07006755796928	11086576	406865	110.8276847859357	10025270	309853	116.82162087682742	4492333	122375	105.42820624183318	7401697	265135	110.04505911847346	7012703	232312	103.18321063432765	10653251	535603	109.70501155293927	7469420	206464	99.31319069137652	5860383	183215	99.2638503909339	7074108	183941	96.05240689605013	5638476	162071	99.17316623294694	6301510	184232	92.44371194002872	3677671	121070	89.99798630269117	5712436	199491	98.05349231087258	6665662	179022	98.18415306428749	11301321	329391	98.02119547533276	9239717	297446	91.06657095886386	8887720	247287	97.81396697570737	7511087	388181	109.39391315954818	3738565	85169	98.43860471230475	4633294	131671	105.4287059460016	6285819	143337	100.49477457215158	7749116	214993	105.05942405209277	4514534	101529	103.41149533933441	8195079	336743	113.30241748208859	5718369	182418	98.47972160290985	5650343	226644	103.62484244962474	4652152	59315	99.27375573681547	3557845	127088	104.5104117763273	6893814	170235	112.41878199191987	3799915	64224	104.0527123744666	4701694	46578	100.53018985208014	6108243	184432	93.72513310402455	6196758	162244	94.74277271679632	14555633	541588	114.75667359935699	8703757	325713	114.02725065122348	7325979	274709	112.31956243389834	9958185	368699	112.72060537088886	3976972	149721	113.83734966654394	3924206	51141	96.65673188012637	7086673	78434	96.51387352305439	8207358	73355	94.49477038630278	5785686	58459	97.74082992162799	4368489	42985	94.6041281067523	5875796	59090	95.96999579490442	6371324	242681	108.01420461094217	4300294	205635	107.46898848829508	1974689	69093	104.88043568326594	3334813	155638	108.96816779510414	5898593	288247	106.29325583730171	3174078	151942	109.37719868187494	6989240	385690	112.79119782283828	11487962	752493	115.93951208487228	9014838	382654	112.75346057885622	9217768	388436	114.60837413362142	4228443	126247	114.74054622285331	8933206	600495	114.58089398378368	2997875	78922	99.62389140817919	5497590	166234	107.35567824446308	5983606	248782	104.84625890445267	2416379	55713	105.05017749639784	2599933	62735	101.3255803979402	10020290	272428	101.0999521605927	6442314	280243	104.40034609001155	6719975	289704	105.41789373033357	5064005	140619	106.8064853544188	10728607	499426	114.08299267374387	4285565	112797	99.43188509867073	8179063	257381	111.93864648381249	9719303	344829	112.66078855568075	789178	28433	104.17303905239478	2696860	147665	109.13207044452555	5806947	352252	113.41749488789311	7785004	453245	114.591417728598	8807514	455469	112.65483607835368	4513722	154466	108.02163444655034	7636337	95843	103.47976791307421	9060644	126267	107.78124112914354	11494517	169661	108.98321731170711	5597506	65812	96.91570561329222	9188222	136073	107.71157689819032	3838596	43718	101.77379181921705	10373213	279809	104.46579503878696	7390832	183309	103.21694816310028	7019716	260523	104.51441154499854	7444055	434476	111.15964699444277	7773398	392208	113.31244355799294	10089618	694341	113.7028635814824	6968156	372984	107.54573654969923	3377466	87204	91.77757631249794	2393209	49838	86.80541646773541	2744063	67306	87.95820619130073	5961899	143831	97.54420515600599	3308662	108330	103.23252771436219	3621051	96844	98.03221066743757	3307286	123097	89.86012235546563	2498932	43698	87.59849913466614	6948267	229459	109.02959502845863	2499485	79160	92.56986240696546	12242922	418828	110.04546633422578	6077772	140241	98.08978475932653	7630212	249246	104.58516989620367	5025987	153880	103.53238806820839	8825671	639932	113.46898226933874	3426869	192774	100.80367855353191	5868773	310862	110.60674235266453	8993217	746165	112.14539341366455	4231450	210720	103.79010337961802	2075791	51807	100.30449821529602	9014090	478230	106.72568393866189	7510461	432300	105.82789248419945	9838198	473464	107.54174790862392	7076625	321465	107.29551743532245	5764920	173978	96.56092747799356	13754474	712323	99.68599112147814	6517447	299279	110.40111114676837	10059517	274721	105.68081456496418	5548615	247952	103.63238140283572	9599979	548477	108.46727097992034	9013362	500148	110.36297644144308	10357318	452050	106.75777630913747	5879574	174127	101.38830185129508	9256635	278603	100.79254707363127	10530585	329988	101.69884607280352	5371746	169078	101.70066426587762	5205272	152058	97.43822386624761	5174707	166841	99.46054135769792	4386275	98188	91.0132525159299	7514400	185777	106.50083499234903	6498671	193475	106.84042853243682	3103909	103303	106.15806520455143	3272787	90731	102.8578951234157	2571703	73374	92.53546794847874	3573820	86599	97.65215742046418	6378832	366805	114.1919106760815	10867448	682329	110.72012652926999	7185387	447022	111.80204224513494	6402518	370598	109.12882024943792	9583383	573311	112.86900977941488	15807108	721070	110.84166281155915	6819535	241748	108.21635271833617	7393981	280746	107.38010979766193	10804433	388637	106.83244593740933	6663503	198469	106.14566028977231	3494253	82382	92.3941570535158	4873822	120738	90.91718622740902	5078928	113782	91.46345521561831	6880560	297361	105.05965734043208	11981726	553325	110.01636395435246	6306004	223136	104.79117075280492	10140920	605179	111.67455665499159	14371473	428258	112.08299819679685	9077587	371809	111.00388517387103	4152518	122127	99.65066955613462	9427855	382513	115.71687529152409	8309421	272457	114.52609243113935	6213027	214438	109.09253335572565	6875685	100109	110.51935330591624	2316378	32061	105.66929202988085	12682744	209502	109.07607567019828	5752528	75894	101.84334306126927	8963671	126333	110.4108343182164	6765703	108772	113.99197819117545	6952072	302337	97.45589996039634	9355454	217461	95.75525255370815	4335123	130521	95.42268618616647	7308183	183898	97.01926909764667	5739057	137798	99.8390503939928	5806749	162332	102.16273673143178	5724481	199942	100.39068357043548	3972810	88290	105.3745852954566	4330769	154025	106.2837262247849	2725909	107279	111.01419668655754	7274153	291275	112.75959082782322	4299448	125806	108.98100053711583	5100498	220577	108.01738975969673	4851908	187266	99.088804856354	4309481	227154	101.92542956006689	5900177	310843	107.48769566946426	7217785	395217	105.8258758038763	9627567	316397	101.92553022137474	5461940	170729	102.05398865675939	6802066	227013	101.99653871482877	6287039	219972	104.47894383125342	6156081	174237	100.28539521613523	9450332	373619	104.47463956265362	8279297	289526	100.36202751925468	4971649	243293	106.77483648445538	10872048	605879	112.51681357140257	4863880	167413	102.40642246548788	6656248	382351	109.07486951713054	7227661	252087	96.58818533132164	9709891	423922	99.1580128225584	4712636	138789	97.8987139255956	7842786	256803	101.2698793978449	9796134	442479	107.62424608847289	9890815	485317	106.67461287154926	9592256	511524	107.0722490817908	4630992	45434	100.29297475450427	1833700	27028	91.4502181694532	2661157	24695	94.83072357581783	1430497	45507	94.72635388351705	2943390	67378	99.11165710260553	3492700	112414	98.79227056232011	8409313	232068	104.63485637596835	5170488	198794	104.21361846702	5693876	160849	99.97122538972819	5007326	227284	106.5226629656891	6709065	251471	103.05426295237193	6676681	363788	111.46187123274618	8432059	452341	109.28089373232022	6206471	160511	103.12024921567593	3986373	101046	93.50678333343627	4631417	115267	95.49218073816361	4950211	190870	97.03822353826271	7915787	428758	103.0196024685877	8615277	370455	97.61527384554532	8760736	340070	98.26459647253749	9728915	306123	100.699093789322	7075437	198540	99.50414151824967	6354653	182937	100.38658492674678	7909217	190422	101.56475260919717	5696487	378572	107.97764206424571	5416093	370524	108.95967012984683	6830388	369173	106.9670698677335	6618882	269045	106.18204854666395	3898638	186062	101.52262406383574	9345527	271457	95.24339323479747	6321082	276901	97.88404776074282	5442576	149637	96.16472967820218	7075040	224475	102.58777462312528	7106701	335401	106.43107510305113	3998687	267053	106.65117787652319	8946865	372712	107.90309910559994	5836610	235138	104.41975892523203	8890700	483089	108.8076302946865	4615642	111768	94.34212278680738	4683873	127918	96.92908872685544	7975923	273097	102.78039200270678	8154804	496216	114.15037789916416	8512685	390633	109.32122228666131	3146246	140684	113.34478816536077	9356505	398509	111.99211611618047	4455817	220648	111.06663680547683	7006594	362165	110.51592965627519	9930475	322076	101.62632796668773	8211361	444677	107.93159924504832	7594769	297187	101.4067830647577	2345297	86386	108.86222223467558	7556429	352175	112.25755745681285	7902809	403784	104.46464751794211	5958279	193951	107.20982371446902	11882690	586148	110.80609349895087	8505235	432764	113.72839697881362	3333576	144736	108.48299945406504	3410442	100883	113.7507835055273	4140203	155996	112.34104366254608	7124046	276019	119.90773419439637	11646597	632343	107.74630062864738	9376128	434426	108.52696611366208	10829055	605422	112.30103677954769	7551588	379370	110.9558058026087	3579235	150717	111.52553277864098	6978386	384281	112.1473899941561	7332779	261596	106.57445504874535	10987687	400876	109.05041299902342	9347378	405416	108.24399401203002	9455671	370079	106.9331173721986	13848838	566291	109.6465119752487	3738445	161642	111.47295300598816	7123237	597998	119.93690174754697	9059432	447485	116.04768130686901	8558211	522644	116.70310966745006	7285333	394354	114.64831472941918	7089740	392377	113.74106121446968	14567341	888865	111.16331815568267	10091869	493214	117.0386736193524	1547443	16613	99.54411362219811	12054610	353551	119.31462021581454	10288924	478484	117.94749108113956	9574030	415828	116.07052830931256	4591906	230745	118.34476337645485	7205242	77573	120.3751908764684	11587249	137173	120.3847436703751	6249950	242356	103.26003088064986	8992155	320944	106.69441573670194	9048618	413972	112.34009237678387	5600339	240877	109.3511968825458	8400802	350098	113.64873358975599	6076942	188328	117.23916429043122	10531294	443426	115.50048157207266	13720049	611606	117.81069792618285	8846725	216265	111.43540760700913	14382118	480910	111.2043478197988	7431161	26039	114.66851423990578	8989387	191010	98.50473988600974	9193775	409543	110.21953623818759	12879495	522331	109.41960731392668	3936348	167899	101.28798173129138	6089052	177636	105.83250589430114	7610460	284052	107.11064144171979	6109424	208049	105.91625734949505	7895038	212119	109.48711877045366	7023744	182358	104.53997827814234	9770564	257566	117.20889922071825	5949208	192797	112.18078167517783	4168461	30885	97.9918439045599	2956810	25554	95.69153555087131	5361949	48626	97.20874067064288	5118942	61612	98.46497224631071	6896645	100750	98.30695145317085	3307166	42388	97.77766897570848	5114426	226504	110.94228367908538	9800549	51678	114.81683669415254	5822459	29958	114.86385951412227	7398810	320815	114.5534851064036	6964005	330332	116.72109714686007	5759998	231118	94.8717978414596	8036980	262369	92.43586809456092	6950974	308100	106.9594281652258	4253790	138831	93.9728908142161	8066382	292838	98.32868015328202	10984396	298840	107.70346683661911	6611437	144333	107.45620621463463	4982592	46552	102.27903990027949	1918851	20035	105.52896519615275	7755757	63726	94.53032243148778	10571827	95707	100.98405321937686	10025665	77180	96.6340847612459	6715076	53230	95.68464538581702	11375244	407385	107.30987933934195	10091591	369215	103.15418574058583	10222246	333344	105.49796854348799	9263326	606231	109.06054779725716	6853968	311081	111.13219161863069	9340971	381652	113.32360061598173	10010618	343745	117.80572499141218	21287765	720317	113.31638103505115	14217727	559824	112.39022232991574	10184408	272292	106.66055363262532	7732353	264971	96.77927739636891	12975326	424522	93.824644177378	6427590	218094	105.74735731816071	9753705	336179	95.84973642314628	1540785	14450	97.57517876169678	2562671	27461	96.5151251652371	3616433	61049	98.03881282278928	1718633	23083	100.45704758871139	7232504	64562	105.6992437143257	4909171	170930	114.23506051515733	6782874	271005	119.44342628263334	9002097	361787	119.2363462793682	10028478	417620	118.43103981391457	8247313	343470	112.91746677538202	8878659	435656	116.25423581543822	7331125	344852	116.193738293561	11826640	538139	110.38646788662115	5842791	189904	112.03094511579762	9106789	308881	108.97426904668505	1982117	18532	114.09459543463315	6978898	306022	107.73790638531581	4346990	178682	107.22876845107254	5351642	232472	107.83430290550157	11163813	683200	113.4988893495116	8899340	413266	108.68507848181251	10116913	527724	110.91237404141144	10855441	550225	111.128685529578	7635704	235702	108.03443308107997	3731273	118371	107.44867931581672	6582732	244897	110.79692030825191	12632930	141537	119.99148242988639	8991376	101142	118.30827801461373	8493878	94236	118.5256840903194	6950528	80628	119.53177149980164	10446341	382008	107.1130755779706	7897020	253120	97.2375912280775	4876909	165331	100.15000923545232	6511876	231277	93.72741701601096	10261004	315409	96.18085625917148	8269533	229524	97.76596264155798	6613129	276358	112.50440133241571	10414115	421172	115.86169729509471	6159347	261875	113.34570556321586	10051567	104582	102.80890706576048	5131232	42453	93.5442679736442	4448711	49766	96.07143077715452	9987010	107845	96.80834180355698	9987010	107845	96.80834180355698	6405556	65969	95.57187371733241	4510337	166657	111.3431681978924	9819755	343940	110.27370930783528	8111389	455177	113.8631998010769	9609586	44158	117.22935648631106	7507688	314971	112.62107992803058	10532312	412267	110.07885571486904	7498168	304999	113.39588915305815	4762924	187907	110.86880994760692	5024322	176700	103.8725485589337	6922084	405283	114.70649366785639	5882693	292929	110.06508677449621	7469804	277065	107.99564320734487	12980901	502612	117.38773893791576	10912421	486910	115.88508495070946	8477508	351448	113.39593706061987	17179222	549734	94.96145639212125	13915190	457578	95.22720344118329	9795576	323533	90.53501027230247	6091555	184727	115.69969178011054	14169422	634379	110.68580681868026	5605367	245476	110.00107403824141	7548236	326328	110.94929821894972	9571675	455837	113.88166394482505	7494515	327471	108.07069094252394	11466252	361765	92.40374471677339	4482381	106160	97.78508500871902	8224015	290619	113.86628463150174	12115107	574959	116.22189547840232	5692144	350773	115.98856223775104	5364532	231321	109.8251354174782	3207847	106928	96.0963103677738	superkingdom	Bacteria
1224	5076	28	94.68535848437718	104826	132	100.1338793496465	47637	362	91.16262579009813	18092	488	63.5377800974161	3611	83	76.58727708845075	280597	43	108.65385969108064	1300849	81	108.77615809599101	4817634	1458	107.96866438546172	2589	30	63.97533141448422	92660	135	93.99163260963928	2828	49	76.3823179577945	7326	55	78.39981519818882	3747	73	74.76721453773914	4823	62	73.50635489960447	16716	180	80.14143027016085	6569	100	77.34397865057012	11266	118	81.93519228324615	7936	43	87.35052969164471	18164	87	86.46408956867663	25922	147	85.10288961956104	27955	180	100.10621115944724	89123	205	103.24128088129473	9542	62	100.39570427286219	4794	93	75.54686833543921	8515	222	73.57861032010622	5764	135	69.19844815329847	5231	105	74.68936610950821	7980	104	78.95202161797988	6866	201	63.572560979611886	10778	128	77.32993882391594	27572	181	85.33938394927273	10876	235	73.20898257272998	17266	65	85.4683729577079	15381	32	103.8266008678278	13592	31	106.98193932996432	999509	737	108.03012858602153	489238	280	108.73541019292617	320207	42	114.72109081411837	4264	32	90.42030543520474	4956	15	101.47175764540883	899	8	77.54660988657443	14733	40	101.01757020017929	10280	265	60.57230362599704	6574	121	72.54881756785699	24896	116	98.40138389460503	38249	112	99.09397152570988	14517	176	83.06299955925375	599	7	72.14667643088025	2986	32	69.7722582555282	8543	202	69.20654394621263	33486	701	69.22507363876115	9285	261	62.34073498425669	13895	338	63.61473878791528	23473	53	99.41617317876958	2358	54	61.89669744746702	5690	97	72.7794843691639	5741	103	76.51703636721979	3598	45	71.71544736107442	11590	85	83.29619523529932	6546	30	84.91178981147934	4635	47	84.60724401963917	2261	18	83.45524758030984	21799	36	103.63605611794583	20637	137	98.42470859860721	4206	111	69.13932564377896	11606	135	79.64254613900569	141766	118	104.37560613133762	17640	32	102.38323359916633	47872	40	100.67828033798384	38033	39	99.40545147722436	13643	59	90.58980056854783	14580	45	88.45279397656618	88291	132	81.61895976040661	9127	234	71.58026127239124	42362	107	89.63692551139471	2469	61	68.27983904262364	42986	186	77.15350213942521	6712	10	102.51751142415709	33547	174	79.47582661053441	5786	34	90.02722526985659	42442	106	86.06757262931977	11478	208	73.8464196253839	124794	62	107.45235512292018	128413	117	91.74572763816943	69517	80	95.91622013753314	61539	323	79.02932884398696	50836	275	77.89062908451382	35424	395	75.82710856923336	4289	39	89.11679959991567	1573149	1008	112.70769532560848	1326727	1144	114.57081272813944	900614	646	109.29550749120645	5258	14	87.20417365158423	4439	7	96.72934760336797	1760	32	78.8128242762707	2107	17	79.80416902329736	967	24	70.80311814829005	4262	42	91.16838190451399	13474	98	82.32859465859157	26856	96	96.53545929462912	25132	178	85.52161387285695	4362	58	76.04937800508064	3629	95	63.85520596116473	84270	195	86.4563236060188	3551	73	72.09141427233605	16700	95	109.85251533542616	9979	65	84.50299663688479	3764	41	83.84892926415935	24132	642	60.28793698634675	12424	323	59.82517463718283	18685	129	85.6388540996693	9910	148	79.49581831930718	5118	165	67.73410992003578	6443	154	75.99912456844183	218365	58	106.3763936977036	352365	93	104.7536305697258	70758	33	105.50976130197222	176503	65	105.85560497831646	9555	120	77.80369856279415	13483	223	70.14528949840665	4703	88	78.14887038749332	4451	57	76.20728477308673	6580	91	70.50135784682698	7221	94	77.10664524963575	2114	24	81.49038060263368	2290	50	66.49803006181797	35483	77	89.82529434337148	16002	61	88.57690355037927	77730	70	80.56397606798011	170607	80	80.71324640782385	32151	120	79.59145089019282	56877	691	70.93284031020445	73589	326	79.70150645316374	1991	27	68.23008124864612	20266	156	81.48251317502054	6372	57	76.5808974650409	24609	178	87.69746074634112	110959	643	109.00331786184817	63024	118	110.39737094156318	104596	869	109.75865972362325	85566	71	104.78335272619798	9425	137	76.56293921327165	24794	155	83.24993874380135	8430	245	67.96219315596979	11437	334	67.63970417963509	13093	321	71.33706654903142	10623	67	81.01415283862258	15244	558	62.31911340204807	8583	273	61.820026949867994	18331	684	61.4754952118456	5508	307	58.51867723979182	8484	120	68.6560593239724	93787	157	91.1650992510502	44036	70	91.97500087209264	36797	77	95.38775522333533	18375	64	87.7918143856209	16166	167	82.93317789616094	7252	133	75.14624508970967	41995	224	100.38809008050853	4749	83	76.31662949960871	3373	25	94.18947456045167	1615	31	71.69518387071355	5352	43	85.44722469422891	2496	31	77.29111244267048	1438	6	78.57729251867922	3616	28	89.2886065376054	3724	64	73.19936736481314	6603	13	87.73812886012341	2260	5	91.67008162408546	1452677	460	111.43744258896974	1514544	528	109.30913987018252	522480	182	114.3978158129254	2610	41	68.13974138054121	2646	43	73.5880219749283	1335	26	72.0195114803422	1890	50	83.85403852445546	1648	10	80.10682924440785	2181	33	71.29177248234481	3157	19	78.74970526668395	5634	69	63.5712018207295	979	14	85.76217692903342	1610	49	70.3195088381047	122180	337	83.27101082088919	151510	308	86.64494920495794	124446	278	86.56606769352958	58228	27	104.51892390209348	72019	15	105.936495284726	39366	81	110.08310587044849	283724	919	117.36734654111419	20216	187	82.28385695986462	114858	1420	93.09532760612488	12683	77	90.31846425222183	71054	245	79.64577218431324	214647	619	79.52393955978413	12784	187	73.62241937491223	204591	1839	110.1864539929343	91385	1639	112.70915223713496	169833	223	90.43588477828025	27239	108	90.90302234060154	7676	217	64.70830949043538	3174	107	60.60850707360229	5505	157	72.42492744818739	4752	145	63.492690544758084	16202	28	89.64644973568029	18329	44	98.93359673065414	1404	25	76.57017627163987	1095	17	71.83061521608118	2477	45	76.6152421194872	46936	63	88.785071393364	161935	115	83.64720933214404	260442	215	82.40307943499793	145691	102	83.51170526963725	29405	360	75.91477004899812	57642	305	80.12642203482139	3585	39	91.41817969182301	2395	21	87.1683427784305	17020	56	98.71903193031702	3481	45	76.73092315275821	1983	26	80.07764736575845	29686	182	109.79491154132086	33923	286	110.11902274447506	2361	97	60.42529423585756	2911	19	90.24548084966088	1540	30	70.58044422678013	1351	10	74.89728107811108	1525	25	70.14524878153274	2457	27	80.18988420008458	29091	80	99.28363885565733	1163	9	79.1865922097109	926	18	78.12552200341078	54554	173	81.17154455647307	104721	247	86.28152138436994	70517	201	114.79818017607518	1496799	147	121.61168405057803	76896	34	108.95991024822402	636426	321	121.20203893607513	6214	25	95.3874280428643	20918	32	98.96720077471956	3686	42	80.26748457187239	2033	11	87.9620078433997	28449	411	78.00990056029046	4626	117	59.52488323762616	26785	532	110.67973191172925	24848	802	114.75575727443565	82763	514	108.96442419402864	79602	2174	113.9214008858862	87373	383	80.00615808786378	47936	334	72.96119278750628	21427	61	98.74695033614628	37893	60	88.43943900280306	31550	69	90.68238366025027	2761	41	74.14216254610163	6981	68	85.73861593610845	11022	107	99.84612911261061	7463	65	92.25304465697103	7352	218	65.11463840111692	17005	159	94.8515181786455	6354	46	85.53356241020094	11663	90	85.56063091874839	2668	23	89.45726315514841	10787	31	102.84307848958454	7338	155	69.12858806531872	5999	68	79.39836894585386	3234	49	73.2387918712799	12367	38	101.59066542492145	7136	197	70.17395431194126	9092	173	79.98588563702704	9895	83	110.3264210581759	7393	86	76.88836467766293	7382	91	81.5383895059156	33106	90	87.02078863404266	5331	54	83.33661675690492	11887	34	91.44424802443311	12670	42	102.94922780175686	8617	33	100.66812468195808	5816	49	81.13783470202488	7881	69	84.17660627750031	6767	88	76.49125094355364	30795	211	97.8063073717534	10502	328	68.47116552687035	12116	152	98.26055663781192	9477	43	86.8284985675337	3959	22	81.07396833906938	8526	82	83.799647748981	5103	78	80.47972854004132	11899	88	87.843670456521	4763	56	74.53255607382819	3553	76	69.95801477979454	1659	22	81.65165436107522	16850	131	90.24410835282193	51553	318	81.59585510362024	103096	29	106.98903833171909	88848	155	81.91755076019238	9698	93	83.56425055762043	126098	226	81.40047167145502	3006	88	68.26631742809009	4923	158	58.20816048817932	19249	69	99.55706843973607	4216	165	53.839766283520284	6072	14	107.78934130756544	76799	85	89.00888277424231	85937	268	83.37267484880836	55558	395	87.28193140621913	36337	58	90.11477928443385	17193	94	94.2618846552188	10694	80	82.28970174342774	68052	209	85.53569003778216	89761	257	84.97879804277281	123091	283	83.86171411132227	63128	111	90.05255186868015	4758	17	94.79041196776005	19967	57	87.7030070630458	105221	153	90.10943152154726	136184	492	92.66369332973618	16035	196	86.21027771232018	8987	133	81.51277119257159	7692	100	79.69523917521177	21108	28	109.76130259220791	66814	197	84.88978993704157	100771	266	85.01752521931581	19032	229	70.52257898791684	45480	302	78.57473974440829	56405	593	80.80088182864299	61671	285	80.07133199106129	21089	157	81.70602552522735	7816	170	73.2066622975236	321072	1174	80.88219714761024	44017	342	71.52829316691401	6264	172	67.71382807447405	16720	503	67.65754141205552	41265	177	98.27714950735792	117933	458	96.79259875666062	6117	80	78.02691391796442	5436	106	70.7429102489676	4912	78	72.91638152495403	37701	395	77.20182615600018	17976	36	95.2708362270553	44170	64	92.17796120787872	66174	53	107.45228973178993	29018	60	96.99297519860475	35588	81	96.07155588903937	12147	44	93.76152537985767	24231	94	86.33815669002696	203482	105	106.77958005645795	879554	360	118.7027624713817	466885	1162	89.67425830342056	9830	114	80.48236940811235	24813	45	101.02051886091486	31487	452	86.24084691583465	116332	248	106.41102746044905	102426	99	113.22785614588216	62200	80	106.49204599957804	16419	67	93.84210475458528	4503	66	71.9268638460631	5630	92	69.40096144112982	2131	21	75.20116881420739	10616	58	92.3138763877452	1294	6	71.86276903248194	42941	295	86.14332431782427	38895	591	82.79998681483585	57798	873	80.63593000422638	10209	42	97.96271573954392	21291	24	100.45106306185528	42494	624	83.35401434033702	1377810	2640	96.55181476395046	38609	793	77.5757339998897	93327	593	85.65405925801525	3024	31	85.95486445808213	5070	40	87.71876512642163	7524	24	98.61815566014266	3401	35	82.81504285767635	944353	1282	106.45167197494217	20876	68	87.86784126605555	4237	7	102.10014742005924	7685	12	102.3235343923337	26207	550	76.02574299746053	59780	845	78.51296903882758	61901	542	88.94232687748378	31010	445	81.98010938771544	75133	309	110.05314583062498	100208	828	103.01904673554782	22544	68	89.1935737057024	8184	104	82.8776121079396	7140	101	76.61618826264595	6155	88	75.81900078867054	5426	64	79.17623044676884	2333	42	86.56956105841142	1498773	5235	105.17103704665453	721	12	84.90260511933919	35317	143	100.6812305797522	476639	1791	103.81966037339625	562775	279	106.01952995616442	45791	25	105.95540481811392	38747	163	77.45601777988199	52771	132	89.92421439350909	36127	178	78.11110769420489	5476	60	85.98468108315141	5541	87	81.28759300707424	11231	169	88.20853179094485	4819	94	69.7701148475861	4979	127	69.7287495204542	9618	105	78.82182997774942	7708	66	83.33672782206027	3843	27	82.97984724723732	3605	35	84.44261159409251	2845	26	81.82379538165948	1715	20	82.01105270470507	4220	53	80.63118457357622	3325	58	78.46775359054719	12439	38	91.75358371639652	127118	163	91.23968466955678	34052	112	83.85036723675377	10985	52	82.14269240997788	14932	68	81.5051494444293	9596	58	80.92581914120696	29174	443	92.65012577063887	15064	50	78.38256031937487	23413	32	96.44623481466368	22217	71	91.8009832878013	8372	37	97.37968633694422	33071	170	80.78813510794527	3349	40	85.03998296053162	77315	18	117.33076647192202	1184	16	76.65320730725908	436211	276	115.57125460436787	46836	121	115.75788132789334	12990	33	105.30062298203754	26223	67	96.52034549879953	27714	58	99.98405070946254	9908	61	90.13300036492718	4026	30	86.89098252252516	44313	99	86.25847391141164	108365	295	83.34928971881664	6662	64	87.23699585760882	104874	349	74.98693832742994	3711	26	78.3328016540332	51506	104	98.79023947387621	23008	82	95.36784138108669	1364186	1923	98.72866490521012	47200	1095	77.84037708595062	571282	353	109.23880201946048	1299241	953	108.79016209586632	6227	48	86.42672560152829	73291	134	88.70515484336333	217539	221	104.78451936659839	6494	99	79.68457830361693	9740	55	83.38326462884243	8648	39	86.94916926698077	14809	93	92.54310950079092	6776	33	86.07456860680965	140133	302	89.87632960965364	70564	171	91.598461886005	65531	112	86.52758029575988	4216	39	79.46480496577117	71628	315	73.74659393818064	26500	107	76.6452393049845	30994	80	79.40638246489604	154133	288	83.88761243946863	378705	582	83.32852998025524	426470	524	85.87791054073438	3489	38	71.40832896848411	8475	58	82.60574861818226	12090	79	82.41157820463629	12798	78	83.47186541909676	5890	73	79.45069220858993	20089	62	96.20990987896192	15494	128	84.9777055421315	853563	1431	105.01161469612579	366924	4765	80.89837262948015	76771	512	106.96090677830364	112103	484	88.20878872664561	145316	468	106.68534760702283	22079	131	91.55102056505164	82306	746	86.62657797151014	1517	12	87.18995679790294	6809	17	78.8220194921786	1961	22	85.7475334291879	5239	41	79.86832278786405	22947	60	88.60356304479903	76560	36	99.2584804135932	29014	36	91.94429282757501	23414	78	92.63590976025296	41054	45	97.68011437578153	1287626	80	104.78006801114803	48685	74	89.94092626499979	49489	81	102.98383860988775	117270	85	99.84659303775517	11727	10	106.41456608038881	49535	1138	77.41865440827368	276679	4757	79.42483647395758	68896	2018	72.15763268384704	29442	698	76.73593912270213	309053	370	87.88786515321286	9933	182	75.762282550117	5026	73	75.59212793512667	9334	163	75.70093015476404	125120	386	104.70156371752104	74077	94	110.70844561563378	269806	46	109.57221199991903	23677	124	81.56088846586181	45859	275	73.80979948722873	181582	370	81.88199773676699	32178	393	80.15916563120413	47856	162	78.9442203952723	25789	187	75.84708737653479	20854	68	86.07106349303619	6211	84	77.08368343923699	4802	22	91.28420940659068	10419	38	80.9725170670273	8062	65	76.8104237254375	12763	56	76.21684686766375	7270	42	72.68388319085274	14180	102	74.87799357126447	58349	94	98.65790456746228	10632	222	78.14423105429118	17517	44	93.93962353635783	101109	211	110.4219894322271	23929	35	106.42637195181018	20373	38	81.66200041015858	78403	28	82.93569717160275	36035	67	81.48127719947159	140472	31	81.68349668734558	17051	58	89.54251677916517	6511	99	78.49002383988693	31276	91	95.01044773990388	21657	116	84.08757140135867	15965	66	88.6203899296125	19951	192	75.70409037362079	47308	414	73.26761140115202	22234	245	73.55564480803822	110151	398	83.7876122395068	38251	233	74.36208542066159	37970	385	73.51112291233669	10379	67	89.95152972690653	11278	26	99.726954617922	10166	59	92.70153352985902	22730	85	75.2740384150106	17809	56	75.23027839436037	7415	22	93.43716690298417	13882	99	77.65446082599941	18838	115	71.63885417819442	20140	106	72.01417747586984	4582	38	90.27016582624576	14444	179	81.37992823444425	10419	55	86.64863157990844	4673	51	82.52528573689544	10588	65	88.74571575930877	4734	52	85.95533598026805	7606	76	80.94799261431363	7090	39	82.58686853515573	94528	39	107.01130868095792	11764	38	73.98338582894729	12233	43	80.25792096387454	24236	45	87.37821420905809	113027	39	89.52624384241666	497256	2345	109.06828889734885	70939	118	107.29416156655711	117791	79	106.9601091009189	4552	39	84.06189086285819	9834	17	100.09601668248138	1516	22	82.93120952843313	38463	220	88.73493616067604	38162	248	75.99267295516348	38211	211	80.83390985592449	92123	349	92.29900060917372	45517	205	87.28642392052022	23355	25	98.85566074945558	8217	24	103.18343826086318	16076	7	109.60605105211384	70205	33	110.24809632008233	31393	56	105.87390560239304	41355	144	103.15442794656144	274817	121	93.35954069915654	132981	241	84.65106157322825	121280	257	79.77486161877368	219654	416	82.40620466262175	150947	367	82.11843550402118	148105	329	83.72609362160144	366378	467	85.55940915345589	52931	88	79.55194522766394	3884	18	85.37400148536243	4747	38	87.48095741483117	28498	61	94.11783465205119	42643	120	90.97959619183122	38547	46	101.4692980272611	64063	70	102.3917118356895	93777	88	100.2224894023724	13919	73	84.59185075392617	11677	54	84.7616529884175	57766	245	86.80269148137228	9182	204	85.03201001434302	15333	153	88.3269184568295	19839	247	88.10599090746528	8286	96	70.95582857066745	16043	89	76.4580426673491	9424	95	72.97683497739477	13377	63	76.48712600762624	13005	105	73.93046218065736	10089	96	74.55506917974462	104923	50	82.71124612612691	99081	51	82.0827679087491	72261	73	80.38883750646254	3619	22	100.95786051493931	3415	7	95.86891521735657	1572780	3455	87.86047480853416	152850	57	97.26284496894277	76192	110	102.27078410450325	11169	28	85.52665305349848	13816	73	85.09999535257425	74100	26	81.87551751692168	47492	106	81.35488424757104	85846	208	83.03885652233673	100117	207	82.9578539194265	106906	251	84.332778752563	79282	343	82.84639902198096	11480	172	80.02180595150459	6783	80	89.5828957308401	3800	53	79.64403858391185	1550	20	80.14065912421556	4276	70	79.58338527391633	3259	40	81.65541545747212	9441	104	82.12560152092861	7812	84	80.39809708377612	6956	74	78.55171444903917	145896	433	89.78432110624061	85826	1135	82.48478996117065	142595	858	83.97139939367881	40306	421	82.71411053013587	18818	77	96.94938683474595	7147	104	72.95053810517446	8172	138	70.9603753318151	26257	153	84.25629579835397	94326	385	77.86460404620884	64291	256	77.68961312376052	24602	65	85.71677262030907	99026	191	84.0565624480736	107835	210	86.44904665506594	161105	298	90.22271465923603	65010	171	86.22577230753592	137737	369	85.65914466183833	132660	305	90.14957403761692	115919	94	81.88559450517077	43786	86	78.38676827607556	2611	57	71.86126653306714	4347	71	68.11093080475386	2328	42	72.77856532981407	11211	53	67.16642547537866	19377	37	65.93631607591699	13797	20	66.06667775314985	69075	185	106.75505254886848	83824	288	105.00292999973738	80776	169	107.79853564404088	80271	165	107.10689405860725	60375	218	79.65456492327074	20611	101	79.07863414601044	50952	258	77.80516418283796	182962	403	85.07018479458986	11671	248	80.24871601936655	15748	59	100.08452826691301	5175	61	86.3368008312477	5539	36	96.5049776974736	45185	53	98.6666957371705	13684	16	99.9481918053732	85831	270	85.10420677736285	2413	48	72.69155269410057	7870	165	73.53510819653232	13146	40	68.44844824770146	39525	55	65.59942958770037	133740	143	107.48572581422984	85492	72	109.74188123709122	95975	298	85.91532956438952	258327	355	97.69855985029564	4961	25	81.97245465608005	5446	78	84.20940899413648	140501	120	105.7456889734286	20647	49	102.28151330306173	14595	39	92.35981654829372	18416	67	88.25772133838548	31037	99	91.62756790532734	50551	209	77.79145063416635	141309	180	108.80268071137516	43669	213	102.00446215050876	9694	34	67.37752899301007	913	18	66.03223913960112	2578	6	81.50770543217475	251100	597	86.88472215804089	27349	174	85.32862801465231	23275	56	85.66455313367925	137478	270	84.73199002928982	86908	231	85.40630908523515	91720	140	85.68478269847525	53709	108	84.20262126876123	9861	55	91.94981146546247	4984	56	94.3782066465869	9673	124	96.07915041384992	4318	93	88.1431060787738	12155	121	99.49036745565216	97866	165	87.17891205557551	171179	551	87.9511497360309	157202	188	103.2176690930013	424222	249	105.98207430238043	123972	472	83.93189407460814	21801	126	98.2177724330345	4548	109	80.93458960340797	4894	87	93.02654884349715	9281	75	91.0222383225369	117467	135	106.2906691655133	23038	103	99.96612889440593	16314	282	82.59271005542192	3831	72	76.79611224709032	12115	108	68.01147996214112	4249	49	69.83209752622639	439260	135	107.91418195285468	362733	126	106.78044153734119	100244	110	100.872662028162	8317	58	86.0090869303771	29438	205	82.04594957852612	2904	18	107.38503287278199	5384	27	105.92122497825308	14463	10	111.30143957397847	8636	10	103.58661735327435	18078	335	79.89428410952019	5253	200	58.5348039478959	6154	288	70.12850092610141	4292	195	63.691073448627755	7375	55	74.81284227079703	24348	54	98.44097333099289	4689	69	70.82997175570863	44114	104	109.25853793824467	22636	61	92.63293080116264	6674	72	77.78435317055784	13933	57	94.51068146966234	34499	135	84.54070687331954	63294	160	111.36339847056405	11272	156	68.98542190255998	4706	132	68.11058665337791	2416	67	65.3368351530781	7989	145	73.71775493480301	21546	96	92.45732448180615	7106	12	97.2790095876153	18049	28	106.62188937862338	4575	42	82.65354255414712	65035	245	78.68937107140198	41105	209	77.16402102071926	150940	609	77.59811911258156	63262	286	77.74144105069321	39447	241	76.2122886361463	85919	390	78.65663605830689	27238	177	83.48784723210585	50474	160	107.1478635129617	21158	212	90.83368401138502	114172	67	109.58272639486695	193388	140	107.39854701555511	875573	88	108.54475169575322	1173913	692	110.46620545483498	94993	114	108.4751340770887	13138	152	69.96714404567258	25077	18	105.12306597410479	135973	487	83.84240369152053	268303	391	83.44755880203222	359153	265	86.64923285700102	376753	106	112.46016902839212	442661	134	107.63336724331555	370753	64	108.96809036567198	492145	114	110.25155337306536	62179	20	110.43055746710728	771550	250	107.02698887821268	8582	4	106.24433047275141	42157	65	103.1313965205945	29916	29	100.29597656872888	8343	7	105.06244587528887	3273	12	94.69472592316018	3463	112	64.54254906233373	23612	328	64.06216150354835	63872	193	88.35806692394112	108755	194	84.91881290068542	37368	159	82.68989965836755	64243	260	83.72062887631769	25539	66	105.32858173556257	84020	136	98.90919071676771	6578	66	68.25635445016543	4312	52	76.49030658445194	6439	82	75.92195447860435	37287	65	107.07870869086767	4771	161	69.12387413597092	2287	97	61.553534536300425	7637	160	77.3957034317067	8298	170	78.60419369918537	3563	78	69.47027348712416	18331	87	87.60956219869216	37295	372	95.91233134545233	18853	349	77.27351190565807	47236	359	94.98488427423011	56646	605	83.3725142457932	127020	608	78.75097758301611	56525	301	75.17545284225172	61238	284	77.93477192071443	153863	719	77.53635716727207	48995	147	78.28964119223856	149634	603	78.6012089826374	17098	35	96.3494272662958	11015	51	99.02905917184445	2147	19	82.22049232743905	21747	242	77.57398504011297	27337	344	77.93071929119843	25971	260	78.77357657724139	57026	559	79.86203696598614	68060	386	93.06186657866465	69212	589	81.88312574906794	146527	661	93.15619302490558	2459	89	66.50220432722303	13836	217	93.98351015166841	3409	159	61.4008915721711	6949	230	72.97550592397322	4163	47	78.28957450537736	11934	147	80.15175435026191	3953	28	78.84882118724055	7682	101	76.71244537885562	7565	67	80.61674564310083	115039	568	78.70185258901674	54808	260	77.20280442740822	65334	362	76.18892840989444	73384	404	81.07525225015	77713	432	79.52371882563878	11223	71	78.20364727573714	8734	134	84.54886962410743	7010	133	84.79153653578327	5783	216	83.97380979663681	19582	89	104.73701791529824	44610	191	83.24686569174071	26152	222	81.13573581154961	55294	182	85.19987178891503	23076	180	79.28656228926263	140544	282	85.69149074950361	9345	225	66.5165605428571	54310	431	80.91946669310681	15644	252	71.18462553215994	10451	252	73.17253213819842	6429	201	59.56839655894688	94937	496	91.59949313581333	52336	230	92.19406592324033	35915	187	89.07526010265377	55283	430	98.39845784020883	89390	426	97.75355055778407	440588	298	84.74840087061703	38334	317	81.32972044912368	36759	270	81.68246072956313	25088	270	77.54595969803131	19231	281	75.7982631315666	50745	462	88.31235999546648	120768	368	86.04247776439136	59487	351	85.83496203898841	115341	490	78.91373523234601	155609	618	78.67025395264781	77463	299	79.95270860615021	81203	420	77.66153019332107	3856	125	67.71706624261395	496846	406	106.39913093342334	13389	140	81.90807317176072	484143	515	92.04190214272568	124930	183	100.92834016992741	67515	206	99.48457470704899	44764	20	105.8146429682487	39870	205	81.21643079129534	24855	189	80.24538031956801	159644	143	109.76826899612705	130562	41	106.15909352615029	6128701	16090	113.00542042694829	1820968	1611	114.00715269114652	612646	243	111.0903900992876	115102	271	84.8980263343731	163306	140	86.1268222678581	16575	169	78.9851587499692	8498	231	59.83503009140215	6284	226	57.2584097217064	12155	249	67.6356961618482	7495	40	90.78999176938102	222715	163	106.12134151249856	151066	84	98.36401486780242	156800	85	97.30229791911867	70535	51	97.39838737308155	26458	17	103.22823646919385	142798	169	101.86773582432252	459085	648	84.08680557932377	208089	267	82.39671985321027	43775	79	81.23709737190606	34627	76	87.55401128816503	48041	145	82.09342863415644	34441	47	86.256271387918	103973	138	86.41168654993191	16589	151	105.16396804652851	109107	47	107.09042753116675	4762	17	95.15389902162251	5918	48	94.2942981162983	7753	68	84.50105645940222	265868	191	106.21815686083282	191514	188	105.91617393713115	588554	426	105.2523369089352	73435	115	103.9312064211303	77657	164	102.74787236068747	32782	635	75.70679014199582	37908	302	76.71781156124365	23231	221	76.26159563255527	6656	109	81.90515009782926	10477	209	82.24447522048185	8023	72	84.14782172630619	6039	134	72.8407127016292	12245	254	83.11269700297682	12800	66	81.88342164509811	25256	83	81.7736244383156	4582	75	76.3476379114817	2816	56	70.10891611312668	5336	168	72.97181290407464	4144	84	69.19853188345061	33631	41	94.13229074917845	44147	34	98.50175924124314	74766	100	93.36469931183035	65498	59	88.95514692002745	91021	227	89.09468335671116	22797	37	97.9459279543694	18333	235	76.64260102288823	28389	349	83.05093069010128	23721	242	77.64531755254089	94936	279	91.81977402956616	80101	199	93.36024225417759	81447	229	91.24234848496222	39787	144	88.36579543653559	133749	488	90.21083808693955	265460	291	85.46992739816667	208823	302	84.55053571625201	580562	455	109.75515257542217	43259	359	97.94194979880143	50652	224	88.85095223685278	287506	465	94.40897047910904	483518	535	88.24888264140476	44697	141	85.86156278366101	5015	104	70.35704265930363	11398	198	79.39926509425439	7573	122	75.67694434100774	11508	169	83.38945394044772	6228	172	64.61222326011863	4557	73	77.26877118159629	8114	144	72.37642777444019	3471	65	72.60959273191688	7659	90	67.81993456708281	5788	106	80.76452128525443	39928	76	101.3988928658299	8589	139	80.8673348947358	5239	72	76.95386892126768	12079	212	77.36618025229772	6751	134	75.320609661805	5132	81	70.07912420193662	8889	145	64.83782104932872	4428	135	67.35741697112417	58741	326	88.59401285538546	41390	212	91.30108811848527	63661	212	90.88390587725152	70121	213	91.88422245017928	33613	188	75.97507833824967	28787	108	80.26935250438663	115082	310	80.46162646884625	94428	351	79.75716168219785	37287	126	80.66630692464464	54736	171	79.01954413529477	52435	174	79.51202211499032	128860	395	92.01204602181113	981726	322	106.62033429434602	129716	262	103.7073367721175	140044	134	105.25569638974333	218674	183	105.433165684313	90396	218	102.90207920779764	211917	193	105.63125656555707	6574	60	89.39091497549227	10763	119	85.33386215616757	86639	165	87.48563467309451	5577	64	82.46526432250863	17525	92	97.10611827482015	70254	195	82.08356913353855	83977	195	85.54546082393003	51368	175	80.67488669449115	104754	335	81.21471585352982	135232	376	80.39105176000369	241032	366	89.36738403802018	342986	504	88.09797594591771	219089	243	85.63986903507336	36513	72	98.51962868602597	147500	124	104.75170398872619	10922	130	89.66600224633343	8926	98	84.77880906680153	23105	190	79.34641531216755	64991	137	99.5960738293878	3850	162	60.54063761760778	6880	149	64.04895070853875	44485	66	88.35294330709813	13420	164	77.48619520603216	71471	199	102.9813205295529	13796	29	89.18707351066234	70560	129	88.89363268758255	17016	29	104.57055260979152	14478	41	95.41729626953186	58548	72	87.81474743993786	11625	172	69.04699946522724	7324	83	71.20707329594808	6579	41	69.07867460572722	39542	304	83.4057360945934	250861	161	82.11647158386388	147144	119	81.4434208298926	11034	110	75.17315245273278	1272806	98	107.3012283574094	9652	220	80.26069357572297	3208	66	77.05366578746667	8810	129	81.40147882386229	13963	132	95.68790165563615	6520	197	69.0918176577887	9249	178	83.29835572009432	7451	115	101.47535025271603	6216	344	75.27922024126764	7357	372	76.995276877113	82834	284	82.3932964382144	37981	148	79.56976464559497	40790	218	80.07161848893976	27631	151	78.7045773318325	45294	140	81.06432903087948	128525	293	82.08717897203317	103842	371	89.05180255154778	48006	134	91.88491625209464	106009	269	92.65327618124697	33137	141	89.24370659865072	95157	269	91.7883818246455	4098	50	65.65502389820254	6164	84	68.52021278930512	16674	173	73.32556500188517	41504	238	79.67894087869846	65960	358	76.86458401676674	49533	299	78.23763271723205	70752	574	75.942492051603	51316	135	103.45997115072437	48236	70	89.36951702340858	13282	95	88.30454455449097	85155	84	106.40384185307616	919625	81	107.22022421385091	70233	60	105.60507984164323	6647	187	71.03104286680643	5320	110	78.36858558797152	18825	156	90.86929578473116	3538	50	81.13932699403144	9079	155	76.281345503482	36233	189	75.30439831164865	51996	256	75.93108463455786	82585	185	99.57396169572804	139110	152	81.69235531159154	272054	141	82.66280831593576	6527	127	64.40936848194869	8094	130	66.92224530896857	8080	109	75.11287481464505	10061	137	70.74972033596103	72693	291	79.89955955014139	56251	187	83.6128441818601	37685	175	79.15149458478376	674913	9460	117.45832543597271	3995	80	69.4254903500473	5608	89	75.52032872401193	4344	100	66.14725140560691	104286	571	77.78977020459321	20894	96	79.95435378149307	17785	194	68.95132523580753	20230	150	89.74453902893389	116367	90	82.48994201121171	4008	170	77.59277200362655	96164	220	92.07556300553051	10053	124	84.32186486219751	41200	281	78.57481766206041	11310	89	99.81152681191988	6863	75	89.25836781326369	53397	179	80.92989848430359	53080	222	83.00321818974287	124871	328	80.12306828897331	38025	82	85.41547207140532	69703	203	85.65407557305547	27408	55	88.49615541768847	68904	191	85.23187644287509	9658	290	68.43874466089001	12761	389	68.04695461858653	13392	404	67.55193268600097	13900	403	68.48836606298218	4865	149	64.07142050998489	4630	11	87.51683633615473	14578	149	83.44270868815514	16459	149	82.04787691896762	55750	191	86.8019652674165	41428	182	83.5246819635062	17727	85	83.37665566118959	19264	74	83.24625806581027	19569	10	106.7613847105303	3566	27	97.90845977240723	5628	15	98.40963362830487	30088	861	66.79199316702199	4343	114	72.26709702194438	134262	414	77.73234101702354	139733	436	77.84171869425802	21870	130	75.68836250652407	68645	212	78.00362247378057	8587	200	72.51981468622913	50724	297	86.32474131060926	47008	571	89.16980234707222	26060	623	72.14307080518286	93254	487	86.67458024392022	9756	171	76.44239240455049	6631	125	76.11484827835409	27733	16	114.51319465717417	10059	18	93.98166803264452	14232	19	94.58111272648617	24511	232	104.89359938265234	68141	993	109.31229906108076	8590	18	91.02127196307431	289892	125	107.30938143654963	4236	30	96.51602618283195	8984	73	97.3650094593554	5872	32	91.76754196378371	1507	8	89.56935669036206	147384	360	111.296450678493	162190	81	107.73876147759998	4774	82	63.913718708776145	8315	121	76.02241724825309	36876	110	84.80211975574949	56907	150	86.39340416895078	2710	16	85.7912666348418	593	7	62.780271628892514	18998	51	86.62309692752457	5867	32	81.58450881910055	11871	302	68.08492870688161	29484	870	69.66097005646922	4289256	8683	114.08880712042003	24063	65	85.53886162115815	33411	338	95.00336426631033	17659	309	76.79828142524646	22929	156	85.48648499805358	96748	185	92.10470652087157	90177	290	78.05740460942454	130900	371	77.55581415366257	11106	73	85.18841914234098	9333	69	84.22881910732991	22026	19	106.75488249948765	10374	32	88.36050138322054	187938	160	101.3374940930723	101215	93	100.32473055856705	177829	186	96.98910844941479	321429	174	107.12540004449139	331572	206	104.86759523562297	30914	47	102.92229062093357	7179	34	82.67287383251696	5586774	61786	113.99097740276984	4591661	43666	115.00657535392244	2582	24	87.47340747644897	10993	22	103.02443007691075	49029	85	80.26881552887018	51427	149	80.23221846391283	74338	318	76.19250237624524	21413	51	81.10839131006122	69857	223	80.16102474422317	94748	198	90.03445024892531	3181	43	87.86499403975525	564470	788	96.57872025616703	155048	310	95.87184868660904	497747	1001	95.2508364995451	215515	227	98.89194044741413	55434	125	96.94407149851037	59267	101	96.43967115936789	36453	709	76.6205048654675	112963	1282	80.552560551146	31789	388	79.41899784687236	9316	233	70.61875806494835	8418	187	75.090587396365	22460	545	73.24412851310419	32666	50	104.08288319082693	7235	69	95.74749309363925	4011	59	81.07692302796562	26634	102	89.1182538529178	52358	183	79.95320040216056	100507	281	81.33134265969102	53788	218	79.5620422660901	92019	222	81.29906574003184	163343	232	98.39101440817939	304005	459	96.28390794959701	519944	744	93.93416918142321	1077963	531	100.72141128526042	880707	2555	105.76069051197129	21629	20	103.79349949279815	5758	12	99.77481425239611	2425	20	94.6881881698142	14493	21	98.03198933879725	8379	51	88.71484093518569	32493	39	91.3543419209741	5383	24	104.00921226763226	179220	178	90.16458315423537	6751	17	95.66933644322559	11272	31	91.09255001813472	95755	25	104.91203600765792	184728	597	79.51128840543744	58260	196	79.79560287404355	114239	436	78.55023146515799	45846	166	83.12873787095637	32989	119	82.98163148621357	10747	83	79.61385724438568	82807	231	85.46016261386266	11211	270	76.41872359208556	84411	303	78.67156506622813	118968	335	78.79205408965113	144165	31	109.53286216302469	270716	36	111.51381130599563	1022288	114	113.1724592419525	129205	26	110.83169375573915	11465	276	72.64483925920669	19441	91	86.27158284030169	2860	45	75.76597328040202	10268	85	84.20750115536092	35945	223	85.08182001928242	22832	185	83.74049000080164	4528	31	80.21907921612573	4761	23	90.10021513478442	2977	10	93.866589532575	115170	179	96.98609607376875	49310	84	95.8781864247993	49498	84	96.03503349488348	37807	119	95.550222015664	37807	119	95.550222015664	386448	316	102.89146609630693	6575	9	89.61505713531183	5381	83	75.42081934841816	11665	228	80.93235786390666	4724623	31917	116.54969514819275	11259	93	89.84178515358032	14012	135	90.52739396986262	6399	88	82.26872005419935	25418	51	103.11544172913109	58304	447	87.90865186992147	37589	216	88.4699119381609	33617	205	86.79027916035797	11402	289	72.99043059529131	31363	31	97.61370600978401	18721	41	97.81739889848508	4169	52	86.4147495357029	15976	324	72.53561134267225	18731	122	86.0830298333442	29323	148	86.79652144575836	32991	65	105.09181442705966	8894	161	76.36869342852349	8496	173	77.0119717623392	20124	130	88.98609667439814	21020	294	78.26586787366186	21238	218	91.12198609983402	9136	147	75.88517078406264	25093	423	75.43679054325541	5751	97	80.73193673201902	27584	365	86.8133301492734	4728	89	72.52994068368193	12895	173	80.20359257057412	6382	117	76.39731876707373	phylum	Proteobacteria
1236	4440	26	99.71755526908612	60092	96	114.0075542283671	32801	97	104.88021688360463	2327	51	88.37735509912665	1840	38	78.7968189576273	279897	425	108.76402997209735	1300178	1572	108.79894687956536	4815640	18426	107.9761289200954	1396	29	67.14208223443316	67437	152	98.85413523578072	1724	55	80.39898965354516	5249	135	82.67860208258655	988	45	84.86237908134018	1066	42	67.57403676141352	12876	71	85.68442129262603	1509	43	75.56918240266494	4673	87	88.73644194253036	2750	27	91.07335597562836	9297	36	87.14114051311525	6830	57	85.31281258848851	24066	55	105.47931060374856	80944	123	106.8142804192846	5105	72	98.18946502377747	2169	37	77.54527479850832	2532	64	65.14885772860919	2729	58	70.14807573112725	2583	61	77.25041295177274	1433	40	68.88898000409019	2254	74	67.5316926287345	8012	32	83.34661407189743	23510	70	88.90384383557446	6361	61	81.90021189487378	15714	37	87.48643012109153	14657	53	105.46550455728995	13089	53	108.38058856406768	996137	2736	108.12243697423784	486216	1519	108.92673856286905	318315	405	114.91381376468605	3185	48	96.4762354636024	3888	30	107.70985571406479	478	20	80.3922749872792	12261	46	105.34713708464172	2711	87	70.57285259475535	3101	51	90.58757341996746	20205	71	107.14631566888706	31963	101	106.88159162482616	8245	69	101.22358353079619	270	28	65.36507539952683	1006	64	65.20114854701778	2311	28	95.65309838111388	7471	56	97.76419777468898	626	33	67.13100176243934	1751	46	87.5477481582076	20949	35	102.27580895166977	1053	20	59.20000303202916	1438	43	61.35239096504064	2069	33	83.70469793839386	1056	43	65.30409230568428	7942	36	86.49105251367686	3622	89	94.1678693676683	1709	35	80.64291025879012	1292	25	84.14514095421771	19925	27	106.13062124697349	16029	46	104.58913356709517	1369	69	77.36427481497869	2943	56	77.46798827450505	136631	250	105.5034647485505	16537	57	104.40124306816791	45986	39	101.50215652780673	36040	36	100.67739225283802	12261	32	92.56323072669156	12702	31	90.94499478756924	7255	56	87.45280267147827	3364	58	81.1072708818944	20533	82	99.7952915692931	795	29	67.01298032585868	17490	123	89.92970300331633	6412	21	103.75451009484868	24611	127	85.8385000679337	4669	41	92.8535099222058	507	40	58.755797916286134	7882	78	82.02851051957914	107006	95	110.21153054735608	22121	60	105.67384510539868	28670	67	105.38340512672798	6792	110	90.89672464671705	5557	78	87.1960837962599	4351	82	86.6387489294776	2845	46	96.1621805694067	1570698	3305	112.73892075772054	1324959	3295	114.5856920584858	898667	2285	109.33362945555001	2952	38	94.91471561785288	2413	30	105.86581046516821	970	23	79.43701617016539	877	31	87.20458794912007	365	33	70.55203025910161	2775	22	100.14864814843997	7806	46	95.72319163672667	22598	89	103.0671873024445	16027	105	97.9577352603264	3094	35	82.46434037819952	1570	67	69.58385300970654	480	49	58.15775265323295	586	60	61.908128460640484	13349	59	117.88116193013772	1970	56	93.172115962893	1492	34	88.99090970998505	1154	45	52.11344790945745	813	26	59.00097581666113	3880	61	90.79219039431322	3773	60	82.53065391671268	2376	59	72.46357336927188	3421	46	78.81913958823343	216536	226	106.70218485597323	350048	400	104.97703359886488	70124	102	105.8845833441907	175112	197	106.13889326823346	3111	48	85.35586953095837	3201	70	68.5308364526533	1399	39	82.9876591012305	1470	31	73.97318099800091	1016	23	57.045371590931374	2486	58	91.64812083704412	833	36	89.88731045399089	978	26	65.26963035569666	32480	47	91.03533640502762	12193	65	94.37709622676132	4398	51	98.26257117401283	2752	44	83.77919305943435	1782	65	79.6578940115217	10500	168	83.52359398618965	991	62	51.37902362322647	1133	39	75.32909452845503	15593	124	85.97941464386884	4454	58	82.93230193561958	18720	166	92.78816008337516	110234	195	108.97465797886906	62858	86	110.40380199758036	103601	156	109.6866029617979	83574	149	105.73182930011556	4467	40	82.01382223021271	18227	51	85.88866563641763	2833	79	70.5607644854714	2454	76	66.58953045113968	4483	91	80.73129346029481	8830	40	85.33593452464358	6948	106	72.07866127797747	3160	85	66.81585059511701	8059	177	70.36804425163645	1773	62	67.66837610793795	3690	73	76.67409721474425	14490	103	101.68863537088824	8835	87	102.00068008424981	12639	50	103.3618258146025	17417	52	89.23032766146953	11346	63	91.121030095853	4903	66	80.56628684853497	37942	151	104.36352401865724	2239	42	78.34760367739281	2226	57	100.95962588226404	338	35	64.01016775880576	2340	28	96.78098968921509	377	44	70.68868344675951	199	30	79.61887807823976	1712	33	101.16129829993447	2069	30	76.64616740487719	5911	31	89.59942284234533	1685	35	95.90006635584791	1451247	2184	111.46041782717191	1511932	2779	109.35052667683765	521023	838	114.49531790727414	981	63	60.892481449608766	1551	29	76.27124664051105	557	22	73.42717001197371	1013	32	90.20505636103422	1028	27	84.57040497105588	1206	27	71.33996769052965	493	14	92.88537174097333	1645	54	63.5549704033791	559	20	96.93512102953754	502	14	68.48404054899927	1023	76	63.745278645740754	9534	46	87.35809089794226	3240	59	85.41704641700335	57369	82	105.09219943895758	71377	87	106.26923606375048	37193	132	112.48146312943472	280698	210	117.76726433047159	3026	52	77.26696976667449	109792	81	93.57430968247355	10548	74	93.70308390044401	953	61	51.31705307264597	1723	61	51.68152004384073	8169	117	81.26169112476641	201901	266	110.22094872516992	86554	123	113.68441665305396	155219	148	92.61465271993403	20366	66	98.2131293041705	1758	60	68.39928544173387	955	36	64.92494159913255	2186	41	86.85302501118021	1246	36	62.68941101746075	2623	32	101.21549325335401	14463	49	104.05439449285886	308	28	67.49711988749299	476	16	68.71238493175008	1142	31	80.34734258048165	45980	21	89.07780295167308	5615	74	88.72965284568663	20240	107	82.8952648981768	2771	38	89.99032111627294	2067	113	54.84183150102125	3860	78	74.13526851989404	2232	43	100.5310748851939	1442	33	98.46252603716205	14990	33	102.28340421624821	626	31	77.55250205562241	515	25	83.25589164989283	26534	93	115.78473800388953	30397	101	115.71480225383868	828	53	58.839265289756064	2243	17	94.34123701498663	773	26	71.63061999951213	861	24	78.86424393636231	837	40	74.43482094730021	1512	34	86.35099735545134	26689	77	100.9794574005407	342	24	71.92542844663122	245	37	70.91120237858894	642	46	59.034802538922506	798	52	65.65457559994421	68642	168	115.9015493767239	1494801	131	121.68124222852457	76204	66	109.38116472834862	633661	2257	121.39927650434011	5357	21	98.11805819485741	20460	54	99.3949927666986	752	30	78.00242683160653	722	26	101.35740986683133	5740	197	76.54052101611813	1829	116	63.69414354640609	26101	62	110.64693725360651	23968	52	114.62583865158943	81923	107	109.0090270421634	77035	245	113.93574211222948	1361	69	51.32966143327239	2865	74	78.32785459753774	19154	55	102.56189892023967	6782	41	102.92927230353162	5354	41	102.41574597350184	1870	33	76.86691509358558	4990	49	90.35698484903004	9533	32	103.4728023070597	5360	40	99.8439918668783	1946	99	59.323268704651575	13597	85	102.48941727350919	5470	23	88.87418589520132	10297	21	87.68326127445586	1054	45	103.41963441174073	9652	37	105.50743747191821	3236	217	69.57516347987116	3775	42	80.7652529270619	1539	41	72.53442435981025	11364	24	104.16485718922891	3216	105	81.98278284126637	5334	104	94.22887271254464	8430	47	117.935472552139	5847	41	82.02811884783884	5473	37	87.04935659788782	31842	59	88.07973648783528	4590	30	87.58007829112793	10444	41	93.04877003100178	11001	60	106.33251882681982	7563	50	103.78323227445608	4310	50	85.68071527166407	6211	41	86.32203705003877	4585	47	77.8266591050978	24009	107	106.44773226189227	4097	132	76.10626164952073	8475	67	111.07704372212498	8754	24	88.87199355364041	3362	36	85.39603583727408	5994	49	88.27662951896376	2696	41	80.99448701511423	9205	38	91.28624151407779	2809	62	75.33194272034503	2448	62	78.37067137137618	1242	16	88.67984891406314	10709	81	102.74911670391646	14324	130	89.38157342976112	100787	35	107.68780002250126	9200	70	84.978093806524	4608	63	93.37547188094715	6976	129	80.71681219399146	575	52	58.860196667202906	1599	107	54.447132934069394	16876	50	104.29245903025242	1506	94	52.60352405049919	4849	39	115.33957790397922	75095	61	89.14740758068358	2248	44	64.90161176235401	30530	62	100.30179523726287	34732	54	90.66360922797367	14715	35	97.56659191049006	8581	23	84.96554877630606	1941	24	72.79633562819951	4599	41	83.1496237200516	2243	65	68.05205262531294	10200	27	106.98567869714269	4579	31	95.83536368280554	18602	29	88.69526341402063	102289	55	90.34722036364383	88339	553	104.42396349888745	12847	65	93.01846579682093	6190	40	89.97064088993703	5115	37	88.00249037608982	20314	110	111.22711375362515	3653	32	82.71802280337656	1712	39	66.71341315562141	4566	67	79.95400787462916	24944	68	85.16304994943772	34139	81	88.59812379383332	39730	49	86.32388000581336	13441	43	89.22266308630793	2998	42	84.94563613289323	87759	357	106.13411690894473	2716	71	78.61213055812878	2227	50	70.03776695423241	3414	49	72.52604716756788	29021	87	108.01976941073063	86936	629	106.13120695141124	2104	31	75.35516927214246	2069	35	71.06032538542875	2430	39	72.56951535917152	7916	72	101.3869102982433	15833	37	97.43213169883096	42820	47	92.56131277318755	63065	76	108.88840556941246	23065	36	101.4046549836955	32487	92	97.53230408107018	11117	34	96.16599013516267	21747	38	88.3101651524982	202116	155	107.13869834117462	878423	3777	118.75366427432122	447785	303	89.8433027365245	5394	53	84.77186867644531	21992	27	106.16971041480203	16251	60	101.49888674536463	112600	348	107.0513668045549	96803	83	114.53103776151153	58183	47	107.67293036648512	13950	47	95.320854449463	1718	74	67.88102833249386	1939	67	73.57181866887983	1083	25	79.21500824564257	9630	33	95.45797270353873	517	25	72.83159920766805	30076	64	92.22512449786949	21788	68	95.3086744983127	33687	104	89.12392348111979	8731	33	102.06374229699033	20245	19	101.6617681014693	24199	55	95.12778735207719	1273693	3641	98.07108127742492	14798	82	93.92910249025209	77926	59	89.35108745839484	1658	42	86.24301526899778	3910	36	88.67283366102028	6872	33	99.91199976025668	2059	33	83.05931953255505	942864	672	106.49109308093762	13180	69	96.32969321673208	4084	7	103.46925459911671	7307	24	103.87845223404516	10125	52	87.96651154753602	30589	116	86.74090583970666	47806	330	95.03726256791863	17993	65	91.60907869018034	65874	116	115.71225726641674	77402	171	113.01309988843747	19544	53	90.302882204218	5607	48	87.85746275730386	3954	61	79.51973142761126	3615	56	80.03502253109207	3343	47	83.8411352751608	2081	38	88.17432527781827	1492291	9548	105.1748198898908	683	9	85.1534316422426	33622	414	102.59387099616688	474426	10917	103.8447533663222	558212	3590	106.37199803181971	45067	64	106.25674534438156	16677	83	97.00724197176363	38977	75	99.77425895550927	15377	57	99.32891712615026	3530	60	93.89173204718251	3395	52	89.89206439613753	6294	50	102.48676427702057	1413	48	76.78427667295719	1507	39	75.76623424454468	4385	36	78.18601930666993	5848	41	84.5286947930899	1498	25	79.18899474690302	1955	36	85.00601198440803	1851	24	81.71304364907073	1020	17	81.58969017555333	3001	55	81.58495990788578	1980	23	82.9663360363347	11396	37	94.42844871125892	123784	85	91.75889227081086	23077	55	89.92687951792345	6196	20	88.99663671329668	7938	22	88.80826146218452	4817	44	89.55606569654825	20970	85	98.71963287730675	4403	38	86.75216360893171	15583	25	100.58057029800638	11340	32	97.43898674860951	6492	21	103.16363100799533	13591	48	85.4799627861079	2617	65	87.35245492720024	77081	29	117.45345117730267	528	43	80.52679436961411	434308	97	115.76566093168418	45393	229	116.96201161803717	11977	88	106.77003140560787	23565	109	97.98920003049055	26356	297	100.33080245075134	8368	86	92.50243696431522	2958	33	88.23915397922887	17183	47	107.61859274755457	33597	80	106.31730642259728	5239	28	88.8128295522882	26342	70	84.78977686135052	2377	97	82.59491521468995	44749	241	101.48643881476829	20281	99	96.91231073057608	1332654	7603	99.442980306774	17841	83	93.8206159467645	570618	345	109.26385946403512	1297915	1012	108.81992835152036	4659	43	91.67402450564889	70780	59	89.42610126769651	209755	192	105.82348745275392	4201	42	84.54770428110977	8195	22	85.1662953927513	7577	21	88.61540211983134	11250	59	97.9800350991643	5226	52	89.78956935075529	56404	75	87.74113960580672	8132	44	86.02069611681185	2316	38	78.27381605363794	2200	31	77.36810194977744	9178	79	91.01467035987983	9774	36	87.9514975996901	8430	50	98.98323583675203	102408	68	88.9782809082821	256912	109	88.05769090908049	319064	98	90.05599776478141	1266	46	67.04482906283835	6324	55	84.83607143901065	10233	84	84.51740203445111	10640	58	85.89695424142272	2420	41	74.15576876166445	17712	75	97.6526089942394	9403	96	92.16071010251883	849079	6526	105.12173764391159	232092	332	88.68192947804371	64342	151	114.1041423024881	100496	69	90.47467593220817	136874	243	109.01721018134981	18669	39	96.10579241625699	60224	69	92.93319916074107	1304	35	90.86443323860502	2715	21	90.70752072800657	1536	34	91.53208287270378	4212	38	83.04721245487752	20799	47	89.86564218688937	75536	160	99.77130733822388	25011	49	95.4621411196778	20457	50	97.48247951217238	39914	36	98.85530537826244	1271189	290	105.17108741832597	47005	33	90.92335265160436	48431	405	103.15156212662171	114878	34	100.2139711186258	11328	12	106.38082048777736	18391	89	93.48251418391524	145088	391	90.93472164681641	14622	94	90.90813576243251	9461	52	93.85030377063026	293740	111	88.3557292742443	5411	48	81.04731550631608	2256	42	76.67372421343303	5960	42	80.25593217912046	124642	133	104.7870546820237	73920	36	110.7531844213658	268925	64	109.67075959868437	17834	65	86.66878639049516	2686	60	78.92990307365444	27514	91	90.87438756295022	4073	108	73.0142329435169	13455	30	86.96651375852389	5733	52	84.77282736607411	18167	35	87.00337698351363	2331	59	76.76818506000546	3676	18	96.74665043203933	5127	35	90.26734444245906	3955	29	84.38140949542861	3723	23	84.33032949099973	1145	23	78.56750276013057	2223	41	89.85558177917056	49795	88	104.94972619134097	9094	95	76.82110150895188	16882	118	94.88399913164069	100030	621	110.85815931666899	23501	266	106.93673271899213	2989	27	81.36335137047483	2941	36	84.91867640197847	3078	59	77.10187432835788	1574	23	77.86149306572155	12654	33	93.53779830367063	3927	47	81.86009806765071	18715	40	103.58467901474329	17565	69	86.24507643734955	14381	48	89.93290542662247	5149	50	85.7044311184648	3796	83	76.55272936765785	3395	59	79.62777808445604	84261	76	87.77091542878387	8156	80	82.46253672791725	4670	68	81.76423372496794	7083	42	91.3723574743193	9891	31	102.45363841039911	8215	37	95.18724077956152	3004	42	86.98584201299215	1772	24	84.14873886630293	6511	23	97.20708745089146	3583	38	92.405374443425	1651	52	72.59808763967507	1343	43	67.23457827375813	2561	44	99.92225436960801	4259	81	71.50635174400429	8633	45	87.5942436100197	2703	40	80.55013460409981	7415	85	90.97097742538016	2276	17	85.337808955457	4559	39	84.80532988508085	5426	29	84.61092559613782	89987	49	108.66235321078346	2435	35	86.76521043663575	8656	30	84.54169435012484	13911	41	102.50840962231126	112501	71	89.63978212155318	490415	1887	109.47615943526684	67991	69	109.12253321531439	115277	54	107.85648887361357	3179	19	87.71741276352226	9049	37	101.09880275822037	637	26	80.08164991243159	18850	59	103.30438979421726	17416	56	85.69606272510086	18078	70	94.98368073744633	60531	112	103.39460549848353	26287	59	96.96356274704766	22897	27	99.46471011010455	7934	35	104.47703336009216	15825	30	110.22487967063222	69186	40	110.92704557936821	30227	302	106.04311460161259	40828	51	103.04022509730365	273135	168	93.43788903092563	94549	62	90.03771014863135	56882	57	88.631599380622	136883	83	88.14875662981258	84840	97	89.04215049331627	90104	84	91.13430007541179	299081	139	88.5720441449168	3367	59	81.75606420805065	2909	38	87.53707229625577	3491	32	92.1031462164439	17685	43	101.02548977961553	20714	152	98.29683225209817	31083	54	105.67287713309342	56295	52	105.45057570021932	66851	55	106.27664704100191	11526	35	86.76789499242133	10477	28	86.72461176431361	53131	74	87.64479662007805	6120	62	93.74493300696699	9633	92	94.96870984495666	13912	71	96.49334926914284	1409	32	71.45127913482216	2901	37	88.34679453532718	2618	31	79.82178128564135	2084	32	86.79471842691994	3142	50	78.92771741318768	1967	48	79.2781788703737	4351	74	87.00148057551984	2939	34	77.91784933473883	5460	48	80.87420724780594	3257	31	104.92121340168183	2878	37	102.02322202323329	1565315	623	87.88805721226574	152294	95	97.32748930927686	72910	252	103.55116404846238	10523	34	86.54858221190119	11529	44	86.36048670228661	2382	34	81.96160662895215	24263	47	90.28225641598343	51100	58	90.26762647776695	67652	79	88.35285124537249	61596	66	92.68053299694263	38335	58	93.84184632720367	3840	79	71.21968533042333	3799	36	90.67441112017764	1819	15	75.9147848870269	919	26	79.20551022297673	2154	46	75.88747606288673	1436	12	77.72268945082419	7448	51	87.0541648807552	5298	46	82.87311372222484	5007	49	81.85757067632264	134684	71	91.24945773980431	49067	106	87.7866249195535	116782	158	85.6365489187797	28505	72	86.5448761488017	14265	85	100.7433767822237	2214	72	67.2081587970324	2819	98	66.31815286136906	23074	59	86.02058162784908	1558	34	73.03014769107699	1984	48	84.39919457238419	4262	31	97.26774306424197	5065	31	85.93775598022941	10276	28	100.90624892673226	35838	30	104.82640138729327	10281	41	95.86107356530829	10037	93	101.42534485015658	42651	106	101.67361370820025	3916	42	77.18602173600868	2691	38	73.38208145017279	741	37	67.54664541812357	1012	29	72.94105497997869	959	36	71.75998009006317	2500	49	62.99322419409745	2197	33	63.85537552277021	774	32	66.00024849334908	65130	55	109.13252163345376	78619	71	107.91478452804004	75791	98	110.59367393386577	76774	86	109.12543854759276	2503	17	96.35002272483102	1130	15	96.77892106276941	4179	40	87.60208134500093	10989	49	92.48075487005784	6420	79	90.6230247599495	13731	36	104.25528695151283	3226	32	94.68479174542162	4612	40	101.91262863803915	43296	98	99.53061667228874	12951	50	101.33793155504453	1225	43	65.60920843644776	637	27	68.4011723000652	3762	25	81.47805882045307	1902	42	82.12785787142869	5522	35	63.381719536263766	130071	208	108.70603059117539	83847	64	110.6472345129189	32420	175	103.37256103700074	148591	99	108.2114150050682	3830	31	84.28804392151271	3488	100	95.92374500412832	134253	76	106.84096219724071	18909	47	104.88176011041162	12818	50	93.97221744659153	16100	49	89.34600817483596	24974	98	93.5958579925115	1735	36	74.06195112578216	138076	90	109.92164902148885	39277	104	106.5100216811336	1415	29	70.8034006802198	610	33	64.27204735562728	2300	23	81.06411920680168	42504	103	105.08795171579214	2016	21	95.81314068376325	7346	31	90.54853135543293	22568	42	87.82942848466836	8829	51	91.50230336050616	8293	30	99.87036617451993	8788	39	86.06604228230836	5878	77	105.28356331503527	3615	54	104.96995385637773	8158	35	100.57561431444395	2256	27	95.53431075842951	9404	39	105.23105687339763	19867	36	101.61225265385717	40429	91	104.2443711016216	122368	83	108.43432540454445	351364	108	110.91777318868259	3860	66	75.55239317791862	18980	62	103.53247364172555	2386	34	96.1403773543013	3838	23	102.1099476309096	7488	21	97.41270480105881	115189	120	107.09525079933819	20258	36	104.67099387020451	9034	64	96.16004164074288	1456	13	91.32560725035695	3000	55	75.88252778711521	879	29	63.42533551593072	437365	505	108.14087106283151	361125	319	106.99061545598825	98974	150	101.23342729753935	6221	37	91.55480961316215	8990	66	88.71410985682049	2640	32	109.62903456372965	5176	109	107.28133307454932	14331	57	111.68071719031322	8519	21	104.11235499640472	13899	76	86.80887189679726	1330	53	63.91476652682455	2991	63	85.77501432988987	1894	38	74.42657232502302	2966	40	85.19773575504026	23394	39	99.98898369918065	2038	37	78.71046362684284	40843	53	113.2265976473762	17125	50	98.55097274683403	3999	41	86.66190174775484	11875	34	98.62216848094518	25614	51	89.15734987151333	60478	192	113.09163368801833	1469	75	56.81390362969861	2915	71	73.58906103262196	725	45	61.6052677878444	1367	69	55.797452829000726	13857	72	93.24454478713089	5894	31	100.33510648768548	16466	38	109.22857050623045	1416	41	84.4419866094215	2833	74	85.6698482769716	1320	64	64.72899855929674	2603	74	70.5019073082614	2208	81	73.1827739040159	3147	99	76.97360712565477	4532	68	79.72236030456743	6476	63	95.42689204885947	37557	99	117.19038558645481	9362	45	111.47059392243972	113225	204	110.00059546733891	191231	233	107.93399346085333	874386	1427	108.62285488817658	1171028	2966	110.5574342742345	92291	172	109.56317045897585	3323	75	79.20337754718207	23595	37	106.79097622311602	19587	152	92.15658367412263	16947	116	98.85909153022963	12196	87	85.97643926566903	373972	282	112.83975806829646	440285	1177	107.81143966704218	368085	277	109.2538128646446	486819	535	110.7093694141174	61327	77	111.0826208897725	770080	761	107.09038073628093	8466	13	106.61801368139784	40208	51	104.85729971297764	29689	37	100.52595075416106	8266	21	105.27183852420998	2747	21	96.69724524811717	1055	79	52.082869137431715	3018	116	58.71822865106309	48878	67	89.31159020911382	6072	77	74.83439013703425	4825	91	76.19950998104089	17428	64	87.42462355337608	23443	93	109.00105545694333	81599	118	99.95871364418294	3097	50	79.21470013983986	2585	34	81.97452636422491	3993	37	82.5859046132088	35445	30	109.47483997049694	2693	49	81.81813167489345	862	39	68.89979676201145	3863	53	85.17155234575894	5896	57	86.98243549444628	1827	41	79.60649582910851	13641	72	94.24173426336468	21838	97	113.38892992701797	7280	53	91.15444220474791	28394	64	109.69171141460085	16870	92	101.64850676088952	3171	86	63.38267943104754	6410	70	92.63304029136584	2970	60	82.26428708269704	4839	143	72.21186837145476	842	39	71.78488963663868	11684	111	96.08866417377023	12607	47	102.01896863494002	8948	47	102.9000896230649	1070	25	79.397102107661	2013	89	56.38685601558254	3980	120	69.0692424449097	2497	74	65.47019301880684	3159	104	70.89951468241453	1821	96	56.04313724367214	3037	126	53.609494567107824	30792	168	101.76021821113241	1218	27	77.70190897534626	10867	44	103.7568578733316	1243	69	68.55388231824222	4156	61	84.28009771249911	3075	21	84.58272956907626	7006	87	93.51149666849115	2979	29	82.21592011263863	4366	45	88.30156186580415	5458	47	87.72453648527748	7715	108	90.7966895243123	1874	71	68.25310330940715	2237	93	59.571057306200764	2876	105	73.1035493676023	9393	96	91.99848699676382	1324	45	76.43914082717862	7056	65	88.1751590246687	3598	32	88.13110074795257	1810	41	76.23163297864401	18163	55	106.32307951499202	3469	54	73.22481725721154	7222	86	81.30067178444178	10111	68	86.80538633186931	4009	78	73.48835046521323	134786	105	86.97862231708937	4823	63	79.20797371728307	39601	71	86.99160751207893	9467	55	81.29579406405054	6016	110	89.4304067619253	2376	52	72.73353314258739	8118	74	107.68422414823618	3852	63	107.93799878883001	1197	31	58.0821015709009	29308	158	110.44109362546631	37379	381	108.41427407024075	2303	52	63.522617002856045	4958	142	77.968436753276	7723	182	86.58947499461408	3224	121	63.38551061269029	3031	110	63.9358077764976	3593	92	80.51607719171867	11399	100	98.93365140303828	4697	88	83.32645039191033	6460	78	91.22990069920456	7101	85	84.43292437855449	3353	70	78.86474183323149	6590	73	87.1076706070024	1905	34	78.76063816395023	492032	372	106.79939104190048	10387	83	90.27044604828839	478094	254	92.47890204863216	120805	87	102.52750951110802	64244	86	101.69327144515555	43183	32	106.77155605677697	7135	69	90.42533073734992	10285	81	85.0241146450788	156889	296	110.66306772720405	128186	112	106.67609165492784	6104055	7849	113.07064868811685	1813548	1706	114.13049049855249	611629	708	111.14147563698305	16556	100	83.27388422718333	6780	60	89.33940615941128	12836	67	85.79543945244825	3043	56	71.70287726470002	1833	54	66.30035078443524	6665	52	79.29703835815299	6913	73	93.93958873889643	220018	677	106.44719260695877	149600	258	98.62220587569605	155555	156	97.49392554917436	69555	90	97.7779074862361	25987	68	103.83965452855254	141029	202	102.14418459139846	34500	98	100.33544160281511	2475	47	98.09510564033424	1242	27	82.75273905364946	6310	25	99.75180959094422	3365	25	84.09918420172146	5677	19	101.31323444843795	8304	36	97.8562687901957	16097	140	105.9762828145614	106845	75	107.59615837430222	3396	33	98.93576006878307	4666	52	97.96593238482201	2557	28	81.56858975420477	263026	147	106.73473768193007	186837	104	107.09304944022537	581124	430	105.67754422802366	71415	85	105.22430845406032	75427	92	104.08537268857886	24123	122	84.21790406929317	3952	63	69.14625480326248	3303	74	72.92548130992992	2828	44	85.69199473534198	4406	65	92.64830741757581	3251	44	83.27774990735186	1838	49	69.48502318982212	6172	90	93.04001124187586	1263	28	67.52204872761945	765	33	62.502540271889124	2451	36	79.09627914650844	1413	52	67.13442929193451	1199	22	75.160864998585	1247	32	64.3355639777769	32673	41	94.83972873179222	43352	70	99.02393514389522	73676	242	93.7090781102286	63971	57	89.27082070838188	89206	87	89.35359035829933	22201	51	98.64707850836554	2509	100	63.673298465221755	7640	138	94.77627605266508	4787	123	74.69945144261382	1011	36	78.82888647850511	6065	35	103.9354346920612	1511	29	90.39766262792313	715	42	62.01145949025338	19798	149	101.41175905268307	23485	136	101.24305884182169	3081	70	72.67773065867868	514625	2659	112.6746856446535	16035	119	112.7880729131897	1556	64	76.09592538070247	136402	271	105.89887727064462	5326	138	79.69042569918409	41708	68	87.82628600640317	3559	47	78.20632167564548	7946	47	89.54467670287342	5672	44	82.70718503247859	8669	19	92.1866324321222	2761	59	75.82613423503471	1930	82	82.07831387294705	2652	69	80.9254362331333	1994	63	75.39144400031627	1210	60	58.674499170044534	3098	57	85.754444868586	37986	46	102.8101684855127	5790	94	86.95103727797508	3262	54	79.59485611347147	4101	116	73.72747099477844	2701	70	72.13490442130376	3034	46	75.4860633886309	2938	58	62.68604556208216	1238	33	62.36747798535258	2845	66	69.94069601433105	2883	29	93.62248818650615	3255	28	89.83073754718902	869	29	61.52046268786033	3278	54	74.62847339721809	6899	54	84.70867757257123	6695	77	84.39360415601037	4585	57	78.01303447618886	8989	56	84.0979083665759	6422	66	81.83565296947482	6175	72	81.69509617748645	24686	162	107.14111403096405	977290	296	106.84199223164896	124737	80	105.68073789891018	137684	79	106.12276188782555	215287	111	106.18699814141519	85263	88	105.17207650118002	205669	117	106.86653176524224	4493	49	96.27465331393125	6447	99	92.5386912217005	84548	138	87.91940286350007	2810	46	93.06856696766093	15877	108	99.8466420148073	11830	49	88.25981743986479	37564	80	91.71843467285976	9373	67	85.1404187721879	20937	76	87.3917730203879	14243	105	86.0668015413916	167054	116	89.8313616114189	242112	158	88.60711948153485	8455	86	78.75288705994505	35631	49	99.72534865278638	141560	598	105.59245292848897	5995	65	95.81416541603534	6171	57	87.97402882793297	18305	61	85.05128790981956	62873	94	101.06510471573804	1514	36	67.79907591260053	2909	47	78.34535594816862	42870	41	89.40051599192509	10002	26	84.73949695182132	69318	76	104.36754075298299	13244	44	89.69807029477371	68460	115	89.71928503831049	16677	77	105.59968594693756	13703	56	96.64937966059487	56922	53	88.1635400795661	3160	60	63.127900790145105	5015	64	74.75986151127134	5071	64	69.70214031002529	9191	132	91.98401447109276	3328	73	70.58569674389695	2119	69	67.42811205482896	1670	61	66.87949593355451	1271237	226	107.35253754086703	3822	50	89.72617688123555	1002	16	74.53815664700029	3376	42	91.59018986752399	10636	131	101.1530429626449	2040	39	63.821811418028865	6025	57	85.55339924446938	6133	52	108.08178494346444	2885	69	78.57039628909747	3975	61	80.21467725442298	29863	78	86.71819153722075	5731	44	81.28805500080195	7210	60	86.59286549952107	3777	39	83.14280064337329	11356	48	84.37130495437192	41786	63	88.05772892208776	1435	60	58.97575221741246	646	39	63.23469911514273	984	40	62.12958310312925	910	50	67.41618198634141	885	44	56.7004495708111	2273	48	66.92773709167719	3530	54	70.77866857191246	1872	57	68.04101422625591	13522	54	86.51384342209683	2680	47	72.29042503908285	5409	55	94.99407662325933	1343	57	53.04754596078033	48681	69	105.16283527847422	46507	55	89.90099295814277	11574	35	90.49125482343253	84044	179	106.95202455403097	918285	257	107.27740385884854	68746	259	106.71910303351862	2907	71	80.78906979921874	3163	38	84.57994096199228	13968	71	95.76914637838097	2317	32	86.97518086203128	2524	64	66.66693940776598	1329	25	74.38794461836345	3119	50	79.49959825660113	58576	67	105.63129926629578	3020	64	75.76181207768698	12178	79	100.74628045115864	3188	68	64.82347675425473	4718	50	68.74590340836947	4759	77	82.2482593060805	4876	46	73.40712259121285	4958	61	87.12596680563328	11234	98	99.718528512394	3274	59	79.3666622376619	589479	443	120.78873039300764	1082	59	58.980617898710115	1450	59	65.83491743163079	946	58	52.80312834183162	5024	42	78.60910699235276	4747	44	97.67629400597473	6122	111	68.30383476038358	13521	55	98.86317027186455	1622	79	65.51010958853946	1587	34	84.34291154519457	1255	33	73.88722401878609	4530	43	95.58557555810813	4012	56	92.44388173192583	9180	63	105.80432614994716	4728	40	95.29434412895131	9161	41	86.95963918772442	5888	53	82.35951076160177	7439	69	85.91512417133661	20232	26	87.14318816153752	19990	83	86.93786589892278	12789	37	89.88672395336339	12280	60	85.3794843088464	1122	53	66.57286832126667	1173	72	59.04932518854782	1959	63	68.01251251060334	1825	45	69.51184230290818	931	33	58.29209993052294	4172	30	87.24867066867643	10327	40	90.00514357728218	11016	58	88.84115208815295	48653	46	88.74717050674154	2000	50	66.67498924847995	1856	41	72.9031798141923	938	46	68.74457719311452	18813	26	107.07219439303529	1169	59	91.24790159386431	3655	32	97.64487532228752	2241	105	56.15365524041752	1289	56	77.23899292965217	1546	33	73.91195919948937	2613	49	69.20350496814004	1085	39	64.94746421120372	1801	43	87.19998090228738	2406	41	76.94068290190435	43370	53	89.18304466520011	31681	64	100.361834838255	8871	76	83.15409074400895	80712	64	89.32085281285943	4007	31	82.53866688017172	2738	15	83.58395005730209	27216	19	114.9661095197041	9757	44	94.18522934829373	13883	26	94.96014708648272	23870	34	105.26154222118434	66469	64	109.62087961307556	8201	28	91.3597811397192	268160	457	109.10966086579745	2726	48	94.89745278332465	7058	87	101.75684127154906	5075	24	92.84979541935576	1198	24	92.69621000500636	144980	203	111.72678689091371	161551	354	107.8612004680197	1268	70	52.04577706248618	3758	65	79.68501452933695	4504	59	84.10610014963403	7046	48	95.9682086806542	2009	19	92.02316725171163	315	19	66.22131822915414	18374	30	87.53072835260123	5074	22	83.7438129585255	1588	97	71.32340798032004	4485	137	81.00259762007501	4280465	8878	114.08329880530422	20171	42	87.83008187531573	22001	81	107.41663084708047	8586	49	84.09974210962466	17546	56	90.2468381382335	56210	51	103.38492653292565	3113	31	94.53442132262711	1805	37	71.63190640552278	3243	36	98.9482429207193	5657	41	83.56280012594834	20426	58	108.7458697670051	8531	27	89.61390852052853	155475	204	104.99639764119586	86924	53	103.45276105145658	167491	45	97.95766570548611	293100	174	109.40128489773187	298530	389	107.35158344553388	25469	31	106.28738835356243	5136	31	85.69810676498632	5524645	10977	113.91029033636958	4547776	11121	114.94724910994329	1710	32	87.77053805464104	9806	47	105.37419938922908	4043	37	85.63644640669958	10170	40	86.82006189594337	3015	80	69.66254858191998	4675	23	88.23994752824508	7075	36	86.7524492942455	91368	58	90.29429029842395	1357	22	80.59924382621526	466645	408	99.37272670545927	146362	144	96.65827149623742	398183	281	98.17785197102346	202778	250	99.95654643035638	52215	38	98.09561708352369	47863	72	99.79018753352184	15290	72	87.90848688422192	72570	129	86.5486963179445	19087	54	86.02747573676369	2487	35	78.94066620508853	2727	32	84.54295174905134	5788	46	92.8152161989907	31779	47	104.47847289335078	5308	24	101.40360635914303	1282	46	81.30857591624073	23680	50	90.14468277177377	9409	50	87.97448050843768	27730	64	88.33662495684781	10884	53	85.56711973435894	15030	28	88.0441534175851	108504	79	105.11278064665245	200805	267	102.8375757220538	451383	323	95.53684853988887	984517	5105	102.4104179336223	744083	1145	110.11860806684822	20671	30	104.64949397418151	5369	21	100.88644661948871	1303	43	90.2066222746129	13275	33	98.77879172745023	7078	47	89.93927953431026	31892	16	91.4717249192474	5029	101	105.68214089252159	176938	64	90.10766850193346	6074	22	94.73007418742753	10083	26	89.54982128370341	93143	42	105.62617777144557	1211	48	65.52003826381257	1579	53	75.075916136108	2403	82	70.35641705594078	1428	64	61.89356807517041	6580	51	83.6644522529117	3374	60	77.7686814729781	5541	34	84.10307786428673	4418	71	88.89969136274316	4687	32	104.59647568996964	6317	45	95.93756134302548	141897	37	110.25594054433817	270165	128	111.58736493520549	1021918	369	113.18143630136431	128133	120	111.16126201403603	3832	40	82.09181144467625	16063	43	90.27057600818776	1411	30	86.42385242712669	7590	45	90.40578815892557	28715	55	89.53857624336037	17314	35	89.34786078894253	3683	16	82.01396731177874	4025	33	94.68525506792798	2671	26	97.68319793681373	107023	236	96.81211960042229	38391	67	100.22837276451527	23358	55	110.05627597350657	17962	32	108.91030132462055	17962	32	108.91030132462055	276492	123	110.49477999008975	5829	27	90.56263907309426	1335	37	72.15530166762416	5604	44	94.01195488685356	4692493	10201	116.52110878903244	8421	50	96.11075434021122	10051	68	98.58338385439731	2007	46	88.75999104460253	23119	48	105.53285594621168	45804	69	92.60178765867596	31534	66	92.33219838819967	27469	46	90.67551487422111	3644	43	82.72388667870416	30823	27	98.1924224281156	17451	53	99.90935670994796	3107	28	92.41548412379188	5797	53	83.39610814187496	16512	54	89.18609754168483	25391	46	89.69735963517441	31272	90	107.05054900571254	3278	56	77.13111466425522	3707	59	89.07236478655737	16690	36	93.06240053425567	11050	77	87.71013779268532	14265	94	102.77373342860841	4482	42	87.24711517834943	12031	68	85.34056798727222	3540	37	88.08924385091464	15677	62	100.55563205212542	1649	35	83.50967567594479	7750	39	87.30380103655989	3040	34	86.51806984362155	class	Gammaproteobacteria
33811	0	0	-inf	11	3	46.7020792206795	8	0	41.625	8	0	46.661129600912986	0	0	-inf	0	0	-inf	13	6	50.021317151210155	0	0	-inf	8	8	40.64886360737624	13	6	47.452126336205055	0	0	-inf	0	0	-inf	0	0	-inf	7	7	48.72618016009789	0	0	-inf	0	0	-inf	14	3	50.54732215932678	0	0	-inf	7	7	44.66454337365843	0	0	-inf	0	0	-inf	17	8	44.35652744377052	0	0	-inf	10	1	53.33565684608284	18	4	48.226167315107695	11	11	46.56013378249883	0	0	-inf	12	2	50.50203221813663	7	7	42.20899811395031	0	0	-inf	0	0	-inf	0	0	-inf	0	0	-inf	0	0	-inf	0	0	-inf	0	0	-inf	0	0	-inf	0	0	-inf	0	0	-inf	0	0	-inf	0	0	-inf	0	0	-inf	7	7	45.13973534772202	0	0	-inf	12	4	44.864537674911425	0	0	-inf	0	0	-inf	38	0	41.99128011744433	0	0	-inf	0	0	-inf	12	0	44.61497713974724	0	0	-inf	7	0	47.964212572946195	8	8	41.46688309203678	10	1	40.41025971044414	13	13	43.48420418475119	0	0	-inf	0	0	-inf	7	7	47.20797773181653	7	7	45.33018410592753	17	2	49.40339323198159	0	0	-inf	0	0	-inf	10	10	51.24579361637687	0	0	-inf	0	0	-inf	12	5	45.21506131697863	0	0	-inf	0	0	-inf	0	0	-inf	7	0	52.82350028397388	7	0	53.79841705878845	8	0	57.25394704043941	8	8	47.46401453606349	12	0	50.97500395760012	0	0	-inf	18	3	48.96097681844959	0	0	-inf	50	0	60.58573440136818	0	0	-inf	8	0	42.32249124468287	12	3	47.86010776538014	13	5	56.60480840357505	30	0	54.06718258196577	12	12	53.08063367963724	7	7	44.36675425803695	7	7	44.69746442770122	9	9	44.79278147592347	7	0	51.49495601180197	0	0	-inf	0	0	-inf	0	0	-inf	0	0	-inf	0	0	-inf	0	0	-inf	0	0	-inf	0	0	-inf	0	0	-inf	8	8	50.98284452049129	0	0	-inf	9	9	43.74311343404898	0	0	-inf	10	2	44.05415848229069	24	0	41.968537157413024	0	0	-inf	12	1	47.77141191796007	10	2	47.34558441227157	0	0	-inf	8	0	43.37907646827784	0	0	-inf	0	0	-inf	11	4	47.449193226995845	0	0	-inf	0	0	-inf	0	0	-inf	14	3	56.84446128863311	0	0	-inf	9	9	48.31956666112169	14	7	46.60901799244134	14	6	49.35606057845356	0	0	-inf	0	0	-inf	15	4	45.44541605780879	8	1	49.52261895743466	0	0	-inf	9	9	44.642694887553716	0	0	-inf	7	7	48.39127150228649	0	0	-inf	19	2	49.71467509021983	7	7	50.50384456208303	26	12	44.49296674256583	0	0	-inf	0	0	-inf	14	7	52.36373819187971	0	0	-inf	24	0	53.4034498589297	0	0	-inf	0	0	-inf	0	0	-inf	9	1	41.93151244732314	0	0	-inf	0	0	-inf	0	0	-inf	0	0	-inf	0	0	-inf	0	0	-inf	17	1	50.603052682957035	24	5	45.72590720167769	26	2	47.437797187757056	16	1	45.621998236721566	22	0	46.825788934784676	30	2	52.12062563295253	17	0	54.22856945725522	0	0	-inf	0	0	-inf	0	0	-inf	12	4	47.913792676216154	0	0	-inf	0	0	-inf	0	0	-inf	0	0	-inf	0	0	-inf	0	0	-inf	0	0	-inf	0	0	-inf	12	3	46.11156252524296	0	0	-inf	0	0	-inf	0	0	-inf	0	0	-inf	0	0	-inf	0	0	-inf	0	0	-inf	0	0	-inf	0	0	-inf	0	0	-inf	0	0	-inf	0	0	-inf	0	0	-inf	11	0	42.35320717510172	7	7	43.30072444996325	60	0	42.048476472875315	38	0	42.274026673418064	33	2	42.933552047501124	0	0	-inf	0	0	-inf	7	7	51.23096275227166	0	0	-inf	0	0	-inf	0	0	-inf	0	0	-inf	0	0	-inf	9	9	43.62579961936787	7	7	51.46146349949445	0	0	-inf	0	0	-inf	13	1	50.62404308130608	7	0	46.810187473515974	0	0	-inf	0	0	-inf	0	0	-inf	0	0	-inf	0	0	-inf	14	4	51.01072096429924	0	0	-inf	0	0	-inf	0	0	-inf	0	0	-inf	13	1	44.86231502177957	25	0	47.77997404693081	9	9	43.60125731386476	14	3	44.45415784683271	15	4	46.577963950046055	0	0	-inf	0	0	-inf	0	0	-inf	0	0	-inf	0	0	-inf	8	8	52.22793911392391	12	12	53.07984036380134	0	0	-inf	0	0	-inf	0	0	-inf	0	0	-inf	0	0	-inf	0	0	-inf	19	3	45.23376589613583	16	5	43.938627522922815	0	0	-inf	13	0	42.149170722874146	17	1	42.516413763802895	0	0	-inf	13	6	52.784854012909975	0	0	-inf	8	8	52.21167927199396	0	0	-inf	0	0	-inf	17	5	52.41685679416935	7	7	48.87918984750724	37	3	51.143292041863035	0	0	-inf	0	0	-inf	0	0	-inf	0	0	-inf	0	0	-inf	0	0	-inf	0	0	-inf	0	0	-inf	9	2	52.60237291525661	9	9	52.69633636719542	0	0	-inf	11	4	50.5833311225512	0	0	-inf	12	12	52.301863863673844	15	6	52.53002005471611	12	12	47.61141622555786	0	0	-inf	7	7	43.60240539151426	0	0	-inf	0	0	-inf	25	7	52.015743186666015	9	9	50.622183200820444	0	0	-inf	7	7	41.795506070703404	9	2	43.53920152693175	0	0	-inf	7	7	51.714285714285715	12	1	43.69615624753146	8	1	42.13635572578277	26	2	42.235342197839834	15	1	43.18439693032061	7	7	51.475128829686355	0	0	-inf	0	0	-inf	0	0	-inf	9	9	51.030125873023586	10	10	46.98140199759971	13	13	48.6046120321017	22	4	46.42245556837515	11	3	45.962968320213925	23	3	44.201624638436854	7	0	42.71536924079671	13	13	50.49941723455193	10	10	46.08328277692321	10	3	49.9120233505317	0	0	-inf	0	0	-inf	11	1	43.02714150884861	16	5	44.148146952758765	24	5	45.566708482035445	0	0	-inf	14	2	46.80334742862602	9	1	49.9566858950296	30	4	47.04491435809177	0	0	-inf	30	2	47.40503069216563	0	0	-inf	26	2	45.49244907934637	0	0	-inf	0	0	-inf	0	0	-inf	0	0	-inf	0	0	-inf	12	5	54.467727184769494	7	7	61.127673173654436	0	0	-inf	0	0	-inf	0	0	-inf	0	0	-inf	0	0	-inf	0	0	-inf	0	0	-inf	0	0	-inf	0	0	-inf	9	9	49.205137934302165	12	12	50.19931087073123	0	0	-inf	12	2	49.23390164141255	0	0	-inf	0	0	-inf	0	0	-inf	0	0	-inf	0	0	-inf	0	0	-inf	0	0	-inf	8	8	49.30580316001199	0	0	-inf	0	0	-inf	0	0	-inf	0	0	-inf	0	0	-inf	0	0	-inf	8	0	50.019551167096324	0	0	-inf	0	0	-inf	0	0	-inf	0	0	-inf	0	0	-inf	0	0	-inf	9	9	58.890566615299946	0	0	-inf	0	0	-inf	0	0	-inf	0	0	-inf	27	7	47.12723882415672	12	12	44.414808785284464	0	0	-inf	8	8	46.1669656522874	15	0	46.46666666666667	12	1	46.2391714737574	7	0	48.91665524174069	8	8	44.48781128298955	0	0	-inf	0	0	-inf	0	0	-inf	0	0	-inf	0	0	-inf	0	0	-inf	0	0	-inf	8	8	43.48527834726782	0	0	-inf	0	0	-inf	0	0	-inf	0	0	-inf	7	7	49.79898987322333	0	0	-inf	0	0	-inf	0	0	-inf	0	0	-inf	0	0	-inf	0	0	-inf	0	0	-inf	0	0	-inf	0	0	-inf	0	0	-inf	0	0	-inf	0	0	-inf	0	0	-inf	0	0	-inf	0	0	-inf	9	9	54.89757894297798	7	7	52.419127251243246	22	7	57.039946514086985	17	7	49.960773728226606	12	12	45.3349372025583	0	0	-inf	0	0	-inf	0	0	-inf	0	0	-inf	0	0	-inf	8	1	47.134523287155574	0	0	-inf	14	14	44.33227168682922	0	0	-inf	0	0	-inf	0	0	-inf	0	0	-inf	11	3	47.300787078645584	0	0	-inf	0	0	-inf	19	1	55.967964869162344	0	0	-inf	0	0	-inf	0	0	-inf	0	0	-inf	0	0	-inf	0	0	-inf	9	9	49.40615371581574	7	7	55.186951123585914	0	0	-inf	0	0	-inf	0	0	-inf	0	0	-inf	0	0	-inf	0	0	-inf	0	0	-inf	0	0	-inf	0	0	-inf	0	0	-inf	8	8	47.015742690730924	0	0	-inf	0	0	-inf	0	0	-inf	0	0	-inf	0	0	-inf	0	0	-inf	0	0	-inf	0	0	-inf	0	0	-inf	0	0	-inf	0	0	-inf	0	0	-inf	0	0	-inf	0	0	-inf	0	0	-inf	12	3	48.01395450189346	8	8	45.4411675900339	0	0	-inf	11	5	49.41072080387502	0	0	-inf	0	0	-inf	0	0	-inf	0	0	-inf	15	4	48.77047778132485	0	0	-inf	0	0	-inf	11	3	50.08762626580391	12	12	48.56023928562288	0	0	-inf	0	0	-inf	0	0	-inf	0	0	-inf	0	0	-inf	0	0	-inf	0	0	-inf	0	0	-inf	0	0	-inf	0	0	-inf	0	0	-inf	8	8	42.89575516513095	0	0	-inf	14	7	44.336987199542236	0	0	-inf	0	0	-inf	9	2	48.19012867018216	10	2	48.13162235317208	0	0	-inf	10	10	43.24530745409316	0	0	-inf	13	3	48.61093351754724	0	0	-inf	0	0	-inf	0	0	-inf	0	0	-inf	0	0	-inf	0	0	-inf	0	0	-inf	8	8	47.75	0	0	-inf	0	0	-inf	0	0	-inf	0	0	-inf	0	0	-inf	0	0	-inf	0	0	-inf	0	0	-inf	0	0	-inf	0	0	-inf	19	1	42.822262850110526	12	4	42.85446552406344	0	0	-inf	0	0	-inf	23	5	59.51813866552952	0	0	-inf	13	13	53.74293975834204	0	0	-inf	0	0	-inf	0	0	-inf	0	0	-inf	0	0	-inf	0	0	-inf	7	7	43.0689419210114	0	0	-inf	0	0	-inf	0	0	-inf	0	0	-inf	0	0	-inf	0	0	-inf	0	0	-inf	0	0	-inf	0	0	-inf	0	0	-inf	0	0	-inf	0	0	-inf	0	0	-inf	0	0	-inf	0	0	-inf	0	0	-inf	0	0	-inf	0	0	-inf	0	0	-inf	0	0	-inf	16	7	52.9839391965824	9	9	43.987710407649445	19	7	48.14528736869827	0	0	-inf	0	0	-inf	0	0	-inf	0	0	-inf	0	0	-inf	0	0	-inf	0	0	-inf	7	0	49.285714285714285	0	0	-inf	0	0	-inf	0	0	-inf	0	0	-inf	0	0	-inf	0	0	-inf	0	0	-inf	8	8	43.054298881950274	0	0	-inf	22	2	48.978873690127806	0	0	-inf	0	0	-inf	7	0	46.78955884779731	10	0	49.25269119345812	10	3	66.48244935727264	7	7	50.45492271776216	0	0	-inf	14	1	48.785714285714285	9	9	48.82781774376043	0	0	-inf	0	0	-inf	0	0	-inf	0	0	-inf	0	0	-inf	0	0	-inf	0	0	-inf	0	0	-inf	0	0	-inf	0	0	-inf	0	0	-inf	0	0	-inf	0	0	-inf	0	0	-inf	0	0	-inf	0	0	-inf	0	0	-inf	0	0	-inf	0	0	-inf	0	0	-inf	0	0	-inf	0	0	-inf	12	4	42.22131903565928	7	7	45.43105423965936	0	0	-inf	10	3	41.891883092036785	0	0	-inf	0	0	-inf	0	0	-inf	0	0	-inf	0	0	-inf	0	0	-inf	0	0	-inf	0	0	-inf	8	8	49.15685424949238	0	0	-inf	10	0	51.011652947322986	0	0	-inf	24	4	50.302371918208	21	9	54.91873837921197	0	0	-inf	0	0	-inf	0	0	-inf	0	0	-inf	0	0	-inf	12	3	48.02859468291822	0	0	-inf	0	0	-inf	0	0	-inf	0	0	-inf	0	0	-inf	0	0	-inf	0	0	-inf	0	0	-inf	0	0	-inf	8	8	56.779086037939734	0	0	-inf	0	0	-inf	0	0	-inf	7	7	48.706954884042986	0	0	-inf	0	0	-inf	22	1	51.001926546470415	0	0	-inf	10	10	44.29560061868379	0	0	-inf	0	0	-inf	8	8	46.01623220000145	0	0	-inf	13	13	50.80617159541194	0	0	-inf	0	0	-inf	0	0	-inf	0	0	-inf	0	0	-inf	6	0	47.833333333333336	8	8	44.7959415460184	14	3	48.67612267781852	16	9	55.74028974266382	0	0	-inf	0	0	-inf	0	0	-inf	0	0	-inf	0	0	-inf	0	0	-inf	0	0	-inf	0	0	-inf	0	0	-inf	7	7	57.23278700557465	0	0	-inf	0	0	-inf	0	0	-inf	0	0	-inf	0	0	-inf	8	8	45.83664207439369	0	0	-inf	0	0	-inf	8	0	46.02817459305202	0	0	-inf	0	0	-inf	0	0	-inf	0	0	-inf	0	0	-inf	0	0	-inf	15	4	50.879019640232045	0	0	-inf	0	0	-inf	0	0	-inf	0	0	-inf	0	0	-inf	0	0	-inf	8	8	61.61790219225091	0	0	-inf	0	0	-inf	0	0	-inf	7	7	51.80319519486945	0	0	-inf	0	0	-inf	0	0	-inf	0	0	-inf	0	0	-inf	15	0	51.84506187408402	12	12	52.72108604192713	0	0	-inf	0	0	-inf	16	3	47.94714555828442	0	0	-inf	0	0	-inf	0	0	-inf	0	0	-inf	0	0	-inf	0	0	-inf	10	3	43.50660171779821	0	0	-inf	0	0	-inf	0	0	-inf	0	0	-inf	0	0	-inf	0	0	-inf	0	0	-inf	0	0	-inf	0	0	-inf	10	10	49.91389417096873	7	7	51.771755718042236	0	0	-inf	0	0	-inf	0	0	-inf	8	8	43.815863991822646	7	7	57.65482404017312	0	0	-inf	0	0	-inf	0	0	-inf	0	0	-inf	0	0	-inf	0	0	-inf	0	0	-inf	0	0	-inf	10	10	46.476450198781706	0	0	-inf	9	2	44.63752002474117	28	0	53.061513190955004	18	0	52.41274965540569	0	0	-inf	0	0	-inf	0	0	-inf	0	0	-inf	0	0	-inf	0	0	-inf	0	0	-inf	12	4	55.61780671469705	9	2	46.52476349194161	8	8	51.395255942364464	0	0	-inf	0	0	-inf	10	2	41.87178207935912	9	9	44.500511372140735	0	0	-inf	0	0	-inf	0	0	-inf	10	3	43.201371837626624	0	0	-inf	47	1	67.86823737973863	0	0	-inf	0	0	-inf	0	0	-inf	16	8	55.158472029085345	0	0	-inf	0	0	-inf	0	0	-inf	0	0	-inf	0	0	-inf	0	0	-inf	0	0	-inf	0	0	-inf	7	0	51.836256535740894	0	0	-inf	0	0	-inf	0	0	-inf	0	0	-inf	7	7	49.378829087944155	10	1	44.638903831098105	7	7	50.27309832077592	17	0	43.36724679673057	11	11	47.70540074056647	0	0	-inf	13	6	43.25722885406889	8	8	42.98465004500315	12	12	49.13148751593741	25	0	52.1567505470296	73	1	51.26209900796654	22	0	53.43226905746682	15	3	50.994708158720535	22	0	49.51739503358339	13	0	55.5063980243359	0	0	-inf	0	0	-inf	0	0	-inf	0	0	-inf	0	0	-inf	0	0	-inf	0	0	-inf	0	0	-inf	0	0	-inf	0	0	-inf	0	0	-inf	0	0	-inf	0	0	-inf	7	7	45.554607284844074	0	0	-inf	0	0	-inf	0	0	-inf	0	0	-inf	0	0	-inf	0	0	-inf	0	0	-inf	0	0	-inf	7	7	46.65192740872006	0	0	-inf	0	0	-inf	0	0	-inf	0	0	-inf	11	11	42.49017445325333	9	1	41.98486117209856	7	7	40.872521105474966	0	0	-inf	0	0	-inf	7	7	46.132475956699906	0	0	-inf	0	0	-inf	0	0	-inf	16	6	44.747645315213276	22	3	46.104479845333394	22	5	46.80561682961088	7	7	44.06866753585654	0	0	-inf	10	10	41.43655972636933	7	7	47.65613273036619	0	0	-inf	11	4	56.124241477864125	10	3	48.45538708918035	0	0	-inf	0	0	-inf	15	3	48.07115824648222	0	0	-inf	11	11	50.035348329037376	0	0	-inf	12	12	45.69598801912979	0	0	-inf	0	0	-inf	0	0	-inf	9	9	53.41364800768001	0	0	-inf	0	0	-inf	0	0	-inf	0	0	-inf	7	7	42.84452689220449	0	0	-inf	0	0	-inf	0	0	-inf	0	0	-inf	0	0	-inf	0	0	-inf	8	8	44.25	7	7	42.671212115690714	11	4	43.415322044993076	7	7	44.844137358001866	0	0	-inf	0	0	-inf	0	0	-inf	0	0	-inf	0	0	-inf	0	0	-inf	22	9	44.51246227180433	22	7	43.3231676709679	13	5	47.22661354808602	20	8	45.90146725941038	0	0	-inf	8	8	43.72729073212244	0	0	-inf	0	0	-inf	0	0	-inf	0	0	-inf	0	0	-inf	0	0	-inf	8	8	42.53642674029979	0	0	-inf	9	2	43.15003204727156	12	12	42.75608916741311	0	0	-inf	0	0	-inf	0	0	-inf	8	8	48.34039915381857	19	4	52.330514422157215	0	0	-inf	10	10	57.17632787869284	0	0	-inf	0	0	-inf	0	0	-inf	8	8	45.30634918610404	0	0	-inf	10	10	43.62253967444162	0	0	-inf	10	10	44.62842712474619	0	0	-inf	0	0	-inf	0	0	-inf	0	0	-inf	0	0	-inf	0	0	-inf	0	0	-inf	0	0	-inf	0	0	-inf	0	0	-inf	0	0	-inf	0	0	-inf	0	0	-inf	0	0	-inf	0	0	-inf	0	0	-inf	10	1	47.99949493661166	0	0	-inf	0	0	-inf	7	7	41.03988865908265	0	0	-inf	11	11	47.17333069195891	0	0	-inf	0	0	-inf	15	6	44.97675168589738	9	9	45.012754490362354	0	0	-inf	0	0	-inf	0	0	-inf	0	0	-inf	10	10	47.302213180900154	14	6	55.9241588499209	0	0	-inf	0	0	-inf	0	0	-inf	0	0	-inf	0	0	-inf	14	1	45.39830292609496	0	0	-inf	0	0	-inf	16	7	57.6290416523647	0	0	-inf	13	1	50.73057497561987	0	0	-inf	10	0	45.977669529663686	28	4	44.573937870477224	15	5	45.66007783613118	9	9	51.15228827244123	11	1	56.221123677915735	0	0	-inf	0	0	-inf	8	8	42.1968197531035	12	12	47.47851728426922	7	7	43.88895285785683	0	0	-inf	0	0	-inf	0	0	-inf	0	0	-inf	0	0	-inf	0	0	-inf	0	0	-inf	0	0	-inf	0	0	-inf	8	8	43.1709415460184	0	0	-inf	0	0	-inf	11	3	42.91509247072565	0	0	-inf	7	7	41.285714285714285	12	5	47.42546267426999	0	0	-inf	0	0	-inf	0	0	-inf	17	4	48.56860983960963	8	8	46.34622818284466	0	0	-inf	16	5	46.26784219349488	0	0	-inf	0	0	-inf	12	12	48.37594922452417	12	12	48.176353214268886	0	0	-inf	0	0	-inf	0	0	-inf	0	0	-inf	10	10	47.71082890485853	0	0	-inf	0	0	-inf	0	0	-inf	8	8	41.94313678597224	22	14	44.316707515750075	8	8	42.9641546273276	0	0	-inf	0	0	-inf	0	0	-inf	12	12	43.57261049288319	0	0	-inf	16	3	49.00742012143644	0	0	-inf	11	11	47.53853468675011	0	0	-inf	0	0	-inf	0	0	-inf	0	0	-inf	0	0	-inf	8	8	45.86687365271309	0	0	-inf	0	0	-inf	0	0	-inf	0	0	-inf	25	2	49.99959594928933	12	1	47.39487114498521	8	0	49.065863991822646	0	0	-inf	0	0	-inf	0	0	-inf	0	0	-inf	0	0	-inf	0	0	-inf	12	2	43.9783429475148	0	0	-inf	7	7	45.432055231091354	0	0	-inf	0	0	-inf	0	0	-inf	20	7	47.712164662203236	0	0	-inf	0	0	-inf	24	4	45.98505975242792	9	9	41.88178609589678	7	7	45.70293576165479	0	0	-inf	0	0	-inf	0	0	-inf	0	0	-inf	0	0	-inf	8	8	42.77719593781859	0	0	-inf	0	0	-inf	0	0	-inf	0	0	-inf	0	0	-inf	0	0	-inf	0	0	-inf	0	0	-inf	0	0	-inf	9	9	51.91720377732656	0	0	-inf	0	0	-inf	0	0	-inf	13	4	52.54538468851294	0	0	-inf	0	0	-inf	0	0	-inf	0	0	-inf	0	0	-inf	8	1	43.964254879339975	0	0	-inf	0	0	-inf	7	7	42.882799938781616	0	0	-inf	0	0	-inf	0	0	-inf	0	0	-inf	0	0	-inf	11	11	45.79861248820035	8	8	47.26713562373095	0	0	-inf	20	4	49.393255501178295	0	0	-inf	20	7	44.88614357137372	0	0	-inf	0	0	-inf	8	8	46.032747083859434	7	7	46.494712399664586	0	0	-inf	0	0	-inf	0	0	-inf	0	0	-inf	8	8	47.125	10	10	46.19898987322333	0	0	-inf	0	0	-inf	0	0	-inf	0	0	-inf	11	2	51.783851487644206	0	0	-inf	0	0	-inf	0	0	-inf	12	5	48.074089344825666	11	3	47.72727272727273	0	0	-inf	0	0	-inf	0	0	-inf	11	4	51.850896627013206	16	4	42.410518117995835	0	0	-inf	0	0	-inf	0	0	-inf	0	0	-inf	0	0	-inf	0	0	-inf	0	0	-inf	0	0	-inf	0	0	-inf	0	0	-inf	0	0	-inf	0	0	-inf	8	8	48.60292206135786	0	0	-inf	0	0	-inf	0	0	-inf	0	0	-inf	0	0	-inf	0	0	-inf	0	0	-inf	0	0	-inf	0	0	-inf	0	0	-inf	0	0	-inf	7	7	45.727864512078796	0	0	-inf	0	0	-inf	0	0	-inf	0	0	-inf	0	0	-inf	0	0	-inf	0	0	-inf	8	8	47.47576656851997	7	7	46.68949122495526	0	0	-inf	0	0	-inf	0	0	-inf	0	0	-inf	0	0	-inf	0	0	-inf	0	0	-inf	0	0	-inf	0	0	-inf	0	0	-inf	0	0	-inf	10	2	52.5	0	0	-inf	0	0	-inf	0	0	-inf	0	0	-inf	0	0	-inf	10	3	45.44386001800126	0	0	-inf	0	0	-inf	0	0	-inf	0	0	-inf	0	0	-inf	0	0	-inf	0	0	-inf	0	0	-inf	0	0	-inf	0	0	-inf	0	0	-inf	7	7	45.50660684547677	0	0	-inf	0	0	-inf	0	0	-inf	0	0	-inf	0	0	-inf	0	0	-inf	0	0	-inf	0	0	-inf	0	0	-inf	0	0	-inf	0	0	-inf	0	0	-inf	0	0	-inf	0	0	-inf	0	0	-inf	0	0	-inf	0	0	-inf	0	0	-inf	7	7	50.90654975345143	0	0	-inf	0	0	-inf	0	0	-inf	0	0	-inf	0	0	-inf	0	0	-inf	0	0	-inf	0	0	-inf	0	0	-inf	0	0	-inf	0	0	-inf	0	0	-inf	0	0	-inf	8	8	46.59989263769614	7	7	46.9340485839449	0	0	-inf	0	0	-inf	0	0	-inf	0	0	-inf	0	0	-inf	0	0	-inf	0	0	-inf	0	0	-inf	0	0	-inf	0	0	-inf	7	7	44.901977063050516	0	0	-inf	6	0	56.13349436298964	23	8	47.958038744936864	10	3	53.79311659964242	8	8	56.60300783325299	0	0	-inf	0	0	-inf	0	0	-inf	0	0	-inf	0	0	-inf	11	4	53.43973453944427	0	0	-inf	0	0	-inf	0	0	-inf	0	0	-inf	0	0	-inf	0	0	-inf	0	0	-inf	0	0	-inf	0	0	-inf	0	0	-inf	0	0	-inf	0	0	-inf	0	0	-inf	0	0	-inf	0	0	-inf	0	0	-inf	0	0	-inf	0	0	-inf	0	0	-inf	0	0	-inf	0	0	-inf	0	0	-inf	0	0	-inf	0	0	-inf	0	0	-inf	0	0	-inf	0	0	-inf	0	0	-inf	0	0	-inf	0	0	-inf	0	0	-inf	0	0	-inf	0	0	-inf	0	0	-inf	0	0	-inf	0	0	-inf	0	0	-inf	0	0	-inf	0	0	-inf	7	7	50.6809751260403	10	10	54.301681893863325	0	0	-inf	0	0	-inf	0	0	-inf	0	0	-inf	0	0	-inf	0	0	-inf	0	0	-inf	0	0	-inf	0	0	-inf	0	0	-inf	0	0	-inf	0	0	-inf	0	0	-inf	16	8	49.370804078389455	0	0	-inf	0	0	-inf	0	0	-inf	0	0	-inf	0	0	-inf	0	0	-inf	0	0	-inf	0	0	-inf	0	0	-inf	0	0	-inf	0	0	-inf	no_rank	unclassified Gammaproteobacteria
83406	0	0	-inf	0	0	-inf	0	0	-inf	0	0	-inf	0	0	-inf	0	0	-inf	0	0	-inf	0	0	-inf	0	0	-inf	0	0	-inf	0	0	-inf	0	0	-inf	0	0	-inf	0	0	-inf	0	0	-inf	0	0	-inf	0	0	-inf	0	0	-inf	0	0	-inf	0	0	-inf	0	0	-inf	0	0	-inf	0	0	-inf	0	0	-inf	0	0	-inf	0	0	-inf	0	0	-inf	0	0	-inf	0	0	-inf	0	0	-inf	0	0	-inf	0	0	-inf	0	0	-inf	0	0	-inf	0	0	-inf	0	0	-inf	0	0	-inf	0	0	-inf	0	0	-inf	0	0	-inf	0	0	-inf	0	0	-inf	0	0	-inf	0	0	-inf	8	8	42.41225309284162	0	0	-inf	0	0	-inf	38	38	41.99128011744433	0	0	-inf	0	0	-inf	0	0	-inf	0	0	-inf	0	0	-inf	0	0	-inf	9	9	40.45584412271571	0	0	-inf	0	0	-inf	0	0	-inf	0	0	-inf	0	0	-inf	0	0	-inf	0	0	-inf	0	0	-inf	0	0	-inf	0	0	-inf	0	0	-inf	0	0	-inf	0	0	-inf	0	0	-inf	0	0	-inf	0	0	-inf	0	0	-inf	0	0	-inf	0	0	-inf	0	0	-inf	0	0	-inf	0	0	-inf	0	0	-inf	0	0	-inf	0	0	-inf	8	8	42.32249124468287	0	0	-inf	8	8	59.357813655809444	22	22	56.30130094290468	0	0	-inf	0	0	-inf	0	0	-inf	0	0	-inf	0	0	-inf	0	0	-inf	0	0	-inf	0	0	-inf	0	0	-inf	0	0	-inf	0	0	-inf	0	0	-inf	0	0	-inf	0	0	-inf	0	0	-inf	0	0	-inf	0	0	-inf	0	0	-inf	8	8	42.59367858927058	24	24	41.968537157413024	0	0	-inf	0	0	-inf	0	0	-inf	0	0	-inf	0	0	-inf	0	0	-inf	0	0	-inf	0	0	-inf	0	0	-inf	0	0	-inf	0	0	-inf	11	11	60.4878739925589	0	0	-inf	0	0	-inf	0	0	-inf	0	0	-inf	0	0	-inf	0	0	-inf	0	0	-inf	0	0	-inf	0	0	-inf	0	0	-inf	0	0	-inf	0	0	-inf	0	0	-inf	0	0	-inf	0	0	-inf	0	0	-inf	0	0	-inf	0	0	-inf	7	7	56.539527899519555	0	0	-inf	17	17	54.61759002530818	0	0	-inf	0	0	-inf	0	0	-inf	0	0	-inf	0	0	-inf	0	0	-inf	0	0	-inf	0	0	-inf	0	0	-inf	0	0	-inf	0	0	-inf	0	0	-inf	0	0	-inf	0	0	-inf	0	0	-inf	16	16	54.994280736300205	8	8	58.29822912005857	0	0	-inf	0	0	-inf	0	0	-inf	0	0	-inf	0	0	-inf	0	0	-inf	0	0	-inf	0	0	-inf	0	0	-inf	0	0	-inf	0	0	-inf	0	0	-inf	0	0	-inf	0	0	-inf	0	0	-inf	0	0	-inf	0	0	-inf	0	0	-inf	0	0	-inf	0	0	-inf	0	0	-inf	0	0	-inf	0	0	-inf	0	0	-inf	0	0	-inf	0	0	-inf	11	11	42.35320717510172	0	0	-inf	60	60	42.048476472875315	38	38	42.274026673418064	31	31	42.24368986787823	0	0	-inf	0	0	-inf	0	0	-inf	0	0	-inf	0	0	-inf	0	0	-inf	0	0	-inf	0	0	-inf	0	0	-inf	0	0	-inf	0	0	-inf	0	0	-inf	0	0	-inf	0	0	-inf	0	0	-inf	0	0	-inf	0	0	-inf	0	0	-inf	0	0	-inf	10	10	51.815009350018926	0	0	-inf	0	0	-inf	0	0	-inf	0	0	-inf	0	0	-inf	0	0	-inf	0	0	-inf	0	0	-inf	0	0	-inf	0	0	-inf	0	0	-inf	0	0	-inf	0	0	-inf	0	0	-inf	0	0	-inf	0	0	-inf	0	0	-inf	0	0	-inf	0	0	-inf	0	0	-inf	0	0	-inf	0	0	-inf	16	16	42.41363597098237	11	11	42.45618548788774	0	0	-inf	13	13	42.149170722874146	16	16	42.55681101872253	0	0	-inf	7	7	60.923283828236016	0	0	-inf	0	0	-inf	0	0	-inf	0	0	-inf	0	0	-inf	0	0	-inf	14	14	59.383599865093686	0	0	-inf	0	0	-inf	0	0	-inf	0	0	-inf	0	0	-inf	0	0	-inf	0	0	-inf	0	0	-inf	0	0	-inf	0	0	-inf	0	0	-inf	0	0	-inf	0	0	-inf	0	0	-inf	9	9	53.87280547068778	0	0	-inf	0	0	-inf	0	0	-inf	0	0	-inf	0	0	-inf	8	8	59.3424890610424	0	0	-inf	0	0	-inf	0	0	-inf	0	0	-inf	0	0	-inf	0	0	-inf	11	11	43.0321704518525	7	7	42.37642881193521	24	24	42.17162071432649	14	14	41.96507999706215	0	0	-inf	0	0	-inf	0	0	-inf	0	0	-inf	0	0	-inf	0	0	-inf	0	0	-inf	0	0	-inf	0	0	-inf	20	20	42.01796400088412	7	7	42.71536924079671	0	0	-inf	0	0	-inf	0	0	-inf	0	0	-inf	0	0	-inf	10	10	43.001428534987284	0	0	-inf	0	0	-inf	0	0	-inf	0	0	-inf	0	0	-inf	0	0	-inf	0	0	-inf	0	0	-inf	0	0	-inf	0	0	-inf	0	0	-inf	0	0	-inf	0	0	-inf	0	0	-inf	0	0	-inf	0	0	-inf	0	0	-inf	0	0	-inf	0	0	-inf	0	0	-inf	0	0	-inf	0	0	-inf	0	0	-inf	0	0	-inf	0	0	-inf	0	0	-inf	0	0	-inf	0	0	-inf	0	0	-inf	0	0	-inf	0	0	-inf	0	0	-inf	0	0	-inf	0	0	-inf	0	0	-inf	0	0	-inf	0	0	-inf	0	0	-inf	0	0	-inf	0	0	-inf	0	0	-inf	0	0	-inf	0	0	-inf	0	0	-inf	0	0	-inf	0	0	-inf	0	0	-inf	0	0	-inf	0	0	-inf	0	0	-inf	0	0	-inf	0	0	-inf	0	0	-inf	0	0	-inf	0	0	-inf	0	0	-inf	0	0	-inf	0	0	-inf	0	0	-inf	0	0	-inf	0	0	-inf	0	0	-inf	0	0	-inf	0	0	-inf	0	0	-inf	0	0	-inf	0	0	-inf	0	0	-inf	0	0	-inf	0	0	-inf	0	0	-inf	0	0	-inf	0	0	-inf	0	0	-inf	0	0	-inf	0	0	-inf	0	0	-inf	0	0	-inf	0	0	-inf	0	0	-inf	0	0	-inf	0	0	-inf	0	0	-inf	0	0	-inf	0	0	-inf	0	0	-inf	0	0	-inf	0	0	-inf	0	0	-inf	0	0	-inf	0	0	-inf	0	0	-inf	0	0	-inf	0	0	-inf	8	8	69.61741138788064	10	10	55.132601070491596	0	0	-inf	0	0	-inf	0	0	-inf	0	0	-inf	0	0	-inf	0	0	-inf	0	0	-inf	0	0	-inf	0	0	-inf	0	0	-inf	0	0	-inf	0	0	-inf	0	0	-inf	0	0	-inf	0	0	-inf	0	0	-inf	9	9	61.94015254881739	0	0	-inf	0	0	-inf	0	0	-inf	0	0	-inf	0	0	-inf	0	0	-inf	0	0	-inf	0	0	-inf	0	0	-inf	0	0	-inf	0	0	-inf	0	0	-inf	0	0	-inf	0	0	-inf	0	0	-inf	0	0	-inf	0	0	-inf	0	0	-inf	0	0	-inf	0	0	-inf	0	0	-inf	0	0	-inf	0	0	-inf	0	0	-inf	0	0	-inf	0	0	-inf	0	0	-inf	0	0	-inf	0	0	-inf	0	0	-inf	0	0	-inf	0	0	-inf	0	0	-inf	0	0	-inf	0	0	-inf	0	0	-inf	0	0	-inf	0	0	-inf	0	0	-inf	0	0	-inf	0	0	-inf	0	0	-inf	0	0	-inf	0	0	-inf	0	0	-inf	0	0	-inf	0	0	-inf	0	0	-inf	0	0	-inf	0	0	-inf	0	0	-inf	0	0	-inf	0	0	-inf	0	0	-inf	0	0	-inf	0	0	-inf	0	0	-inf	0	0	-inf	0	0	-inf	0	0	-inf	7	7	40.45584412271571	0	0	-inf	0	0	-inf	0	0	-inf	0	0	-inf	0	0	-inf	0	0	-inf	0	0	-inf	0	0	-inf	0	0	-inf	0	0	-inf	0	0	-inf	0	0	-inf	0	0	-inf	0	0	-inf	0	0	-inf	0	0	-inf	0	0	-inf	0	0	-inf	0	0	-inf	0	0	-inf	0	0	-inf	0	0	-inf	0	0	-inf	0	0	-inf	0	0	-inf	0	0	-inf	0	0	-inf	0	0	-inf	0	0	-inf	0	0	-inf	18	18	64.2780833923193	0	0	-inf	0	0	-inf	0	0	-inf	0	0	-inf	0	0	-inf	0	0	-inf	0	0	-inf	0	0	-inf	0	0	-inf	0	0	-inf	0	0	-inf	0	0	-inf	0	0	-inf	0	0	-inf	0	0	-inf	0	0	-inf	0	0	-inf	0	0	-inf	0	0	-inf	0	0	-inf	0	0	-inf	0	0	-inf	0	0	-inf	0	0	-inf	0	0	-inf	0	0	-inf	0	0	-inf	0	0	-inf	0	0	-inf	9	9	57.71731601363508	0	0	-inf	0	0	-inf	0	0	-inf	0	0	-inf	0	0	-inf	0	0	-inf	0	0	-inf	0	0	-inf	0	0	-inf	0	0	-inf	0	0	-inf	0	0	-inf	0	0	-inf	0	0	-inf	0	0	-inf	0	0	-inf	0	0	-inf	0	0	-inf	0	0	-inf	0	0	-inf	0	0	-inf	0	0	-inf	0	0	-inf	0	0	-inf	7	7	74.5894298232702	0	0	-inf	0	0	-inf	0	0	-inf	0	0	-inf	0	0	-inf	0	0	-inf	0	0	-inf	0	0	-inf	0	0	-inf	0	0	-inf	0	0	-inf	0	0	-inf	0	0	-inf	0	0	-inf	0	0	-inf	0	0	-inf	0	0	-inf	0	0	-inf	0	0	-inf	0	0	-inf	0	0	-inf	0	0	-inf	0	0	-inf	0	0	-inf	0	0	-inf	0	0	-inf	8	8	42.72322134285282	0	0	-inf	0	0	-inf	7	7	42.27411870290969	0	0	-inf	0	0	-inf	0	0	-inf	0	0	-inf	0	0	-inf	0	0	-inf	0	0	-inf	0	0	-inf	0	0	-inf	0	0	-inf	0	0	-inf	0	0	-inf	10	10	55.9492424049175	0	0	-inf	0	0	-inf	0	0	-inf	0	0	-inf	0	0	-inf	0	0	-inf	0	0	-inf	0	0	-inf	0	0	-inf	0	0	-inf	0	0	-inf	0	0	-inf	0	0	-inf	0	0	-inf	0	0	-inf	0	0	-inf	0	0	-inf	0	0	-inf	0	0	-inf	0	0	-inf	0	0	-inf	0	0	-inf	0	0	-inf	0	0	-inf	0	0	-inf	0	0	-inf	0	0	-inf	0	0	-inf	0	0	-inf	0	0	-inf	0	0	-inf	0	0	-inf	0	0	-inf	0	0	-inf	0	0	-inf	0	0	-inf	0	0	-inf	0	0	-inf	0	0	-inf	0	0	-inf	0	0	-inf	0	0	-inf	0	0	-inf	0	0	-inf	0	0	-inf	0	0	-inf	0	0	-inf	0	0	-inf	0	0	-inf	0	0	-inf	0	0	-inf	0	0	-inf	0	0	-inf	0	0	-inf	0	0	-inf	0	0	-inf	0	0	-inf	0	0	-inf	0	0	-inf	0	0	-inf	0	0	-inf	0	0	-inf	0	0	-inf	0	0	-inf	0	0	-inf	11	11	52.97463814674605	0	0	-inf	0	0	-inf	0	0	-inf	0	0	-inf	0	0	-inf	0	0	-inf	0	0	-inf	0	0	-inf	0	0	-inf	0	0	-inf	0	0	-inf	0	0	-inf	0	0	-inf	0	0	-inf	0	0	-inf	0	0	-inf	8	8	56.20949101390754	0	0	-inf	0	0	-inf	0	0	-inf	0	0	-inf	0	0	-inf	0	0	-inf	0	0	-inf	0	0	-inf	0	0	-inf	0	0	-inf	0	0	-inf	0	0	-inf	0	0	-inf	0	0	-inf	0	0	-inf	0	0	-inf	0	0	-inf	0	0	-inf	0	0	-inf	0	0	-inf	0	0	-inf	0	0	-inf	0	0	-inf	0	0	-inf	0	0	-inf	0	0	-inf	0	0	-inf	0	0	-inf	0	0	-inf	0	0	-inf	0	0	-inf	0	0	-inf	0	0	-inf	0	0	-inf	0	0	-inf	0	0	-inf	0	0	-inf	0	0	-inf	0	0	-inf	0	0	-inf	0	0	-inf	0	0	-inf	0	0	-inf	0	0	-inf	0	0	-inf	0	0	-inf	0	0	-inf	8	8	60.988001573060814	0	0	-inf	0	0	-inf	0	0	-inf	0	0	-inf	0	0	-inf	0	0	-inf	0	0	-inf	0	0	-inf	0	0	-inf	0	0	-inf	0	0	-inf	39	39	72.5191600373552	0	0	-inf	0	0	-inf	0	0	-inf	0	0	-inf	0	0	-inf	0	0	-inf	0	0	-inf	0	0	-inf	0	0	-inf	0	0	-inf	0	0	-inf	0	0	-inf	0	0	-inf	0	0	-inf	0	0	-inf	0	0	-inf	0	0	-inf	0	0	-inf	0	0	-inf	0	0	-inf	0	0	-inf	0	0	-inf	0	0	-inf	0	0	-inf	0	0	-inf	0	0	-inf	0	0	-inf	0	0	-inf	0	0	-inf	0	0	-inf	0	0	-inf	0	0	-inf	0	0	-inf	0	0	-inf	0	0	-inf	0	0	-inf	0	0	-inf	0	0	-inf	0	0	-inf	0	0	-inf	0	0	-inf	0	0	-inf	0	0	-inf	0	0	-inf	0	0	-inf	0	0	-inf	0	0	-inf	0	0	-inf	0	0	-inf	0	0	-inf	0	0	-inf	0	0	-inf	0	0	-inf	0	0	-inf	0	0	-inf	0	0	-inf	0	0	-inf	0	0	-inf	0	0	-inf	0	0	-inf	8	8	41.107968818610885	0	0	-inf	0	0	-inf	0	0	-inf	0	0	-inf	0	0	-inf	0	0	-inf	0	0	-inf	0	0	-inf	0	0	-inf	0	0	-inf	0	0	-inf	0	0	-inf	0	0	-inf	0	0	-inf	0	0	-inf	7	7	62.62380803664362	7	7	51.349011586442764	0	0	-inf	0	0	-inf	0	0	-inf	0	0	-inf	0	0	-inf	0	0	-inf	0	0	-inf	0	0	-inf	0	0	-inf	0	0	-inf	0	0	-inf	0	0	-inf	0	0	-inf	0	0	-inf	0	0	-inf	0	0	-inf	0	0	-inf	0	0	-inf	0	0	-inf	0	0	-inf	0	0	-inf	0	0	-inf	0	0	-inf	0	0	-inf	0	0	-inf	0	0	-inf	0	0	-inf	0	0	-inf	0	0	-inf	0	0	-inf	0	0	-inf	0	0	-inf	0	0	-inf	0	0	-inf	0	0	-inf	0	0	-inf	0	0	-inf	0	0	-inf	0	0	-inf	0	0	-inf	0	0	-inf	0	0	-inf	0	0	-inf	0	0	-inf	0	0	-inf	0	0	-inf	0	0	-inf	0	0	-inf	0	0	-inf	0	0	-inf	0	0	-inf	0	0	-inf	0	0	-inf	0	0	-inf	0	0	-inf	0	0	-inf	0	0	-inf	0	0	-inf	0	0	-inf	0	0	-inf	0	0	-inf	0	0	-inf	0	0	-inf	0	0	-inf	0	0	-inf	0	0	-inf	0	0	-inf	0	0	-inf	0	0	-inf	0	0	-inf	0	0	-inf	0	0	-inf	0	0	-inf	0	0	-inf	0	0	-inf	0	0	-inf	0	0	-inf	0	0	-inf	0	0	-inf	0	0	-inf	0	0	-inf	0	0	-inf	0	0	-inf	0	0	-inf	0	0	-inf	0	0	-inf	0	0	-inf	0	0	-inf	0	0	-inf	0	0	-inf	0	0	-inf	0	0	-inf	0	0	-inf	0	0	-inf	0	0	-inf	0	0	-inf	0	0	-inf	0	0	-inf	0	0	-inf	0	0	-inf	0	0	-inf	0	0	-inf	0	0	-inf	0	0	-inf	0	0	-inf	0	0	-inf	0	0	-inf	0	0	-inf	0	0	-inf	0	0	-inf	0	0	-inf	0	0	-inf	0	0	-inf	0	0	-inf	0	0	-inf	0	0	-inf	0	0	-inf	0	0	-inf	0	0	-inf	0	0	-inf	0	0	-inf	0	0	-inf	0	0	-inf	0	0	-inf	0	0	-inf	0	0	-inf	0	0	-inf	0	0	-inf	0	0	-inf	0	0	-inf	0	0	-inf	0	0	-inf	0	0	-inf	0	0	-inf	0	0	-inf	0	0	-inf	0	0	-inf	0	0	-inf	0	0	-inf	0	0	-inf	0	0	-inf	0	0	-inf	0	0	-inf	0	0	-inf	0	0	-inf	0	0	-inf	0	0	-inf	0	0	-inf	0	0	-inf	0	0	-inf	0	0	-inf	0	0	-inf	0	0	-inf	0	0	-inf	0	0	-inf	0	0	-inf	0	0	-inf	0	0	-inf	0	0	-inf	0	0	-inf	0	0	-inf	0	0	-inf	0	0	-inf	0	0	-inf	0	0	-inf	0	0	-inf	0	0	-inf	0	0	-inf	0	0	-inf	0	0	-inf	0	0	-inf	0	0	-inf	0	0	-inf	0	0	-inf	0	0	-inf	0	0	-inf	0	0	-inf	0	0	-inf	0	0	-inf	0	0	-inf	0	0	-inf	0	0	-inf	0	0	-inf	0	0	-inf	0	0	-inf	0	0	-inf	0	0	-inf	0	0	-inf	0	0	-inf	0	0	-inf	0	0	-inf	0	0	-inf	0	0	-inf	0	0	-inf	0	0	-inf	0	0	-inf	0	0	-inf	0	0	-inf	0	0	-inf	0	0	-inf	0	0	-inf	0	0	-inf	0	0	-inf	0	0	-inf	0	0	-inf	0	0	-inf	0	0	-inf	0	0	-inf	0	0	-inf	0	0	-inf	0	0	-inf	0	0	-inf	0	0	-inf	0	0	-inf	0	0	-inf	0	0	-inf	0	0	-inf	0	0	-inf	0	0	-inf	0	0	-inf	0	0	-inf	0	0	-inf	0	0	-inf	0	0	-inf	0	0	-inf	0	0	-inf	0	0	-inf	0	0	-inf	0	0	-inf	0	0	-inf	0	0	-inf	0	0	-inf	0	0	-inf	0	0	-inf	0	0	-inf	0	0	-inf	0	0	-inf	0	0	-inf	0	0	-inf	0	0	-inf	0	0	-inf	0	0	-inf	0	0	-inf	0	0	-inf	0	0	-inf	0	0	-inf	0	0	-inf	0	0	-inf	0	0	-inf	0	0	-inf	0	0	-inf	0	0	-inf	0	0	-inf	0	0	-inf	0	0	-inf	0	0	-inf	0	0	-inf	0	0	-inf	0	0	-inf	0	0	-inf	0	0	-inf	0	0	-inf	0	0	-inf	0	0	-inf	0	0	-inf	0	0	-inf	0	0	-inf	0	0	-inf	0	0	-inf	0	0	-inf	0	0	-inf	0	0	-inf	0	0	-inf	0	0	-inf	0	0	-inf	0	0	-inf	0	0	-inf	0	0	-inf	0	0	-inf	0	0	-inf	0	0	-inf	0	0	-inf	0	0	-inf	0	0	-inf	0	0	-inf	0	0	-inf	0	0	-inf	0	0	-inf	0	0	-inf	0	0	-inf	0	0	-inf	0	0	-inf	0	0	-inf	0	0	-inf	0	0	-inf	0	0	-inf	0	0	-inf	0	0	-inf	0	0	-inf	0	0	-inf	0	0	-inf	0	0	-inf	0	0	-inf	0	0	-inf	8	8	53.375	0	0	-inf	0	0	-inf	0	0	-inf	0	0	-inf	0	0	-inf	0	0	-inf	0	0	-inf	0	0	-inf	0	0	-inf	0	0	-inf	0	0	-inf	0	0	-inf	0	0	-inf	0	0	-inf	0	0	-inf	0	0	-inf	0	0	-inf	0	0	-inf	0	0	-inf	0	0	-inf	0	0	-inf	0	0	-inf	0	0	-inf	0	0	-inf	0	0	-inf	0	0	-inf	0	0	-inf	0	0	-inf	0	0	-inf	0	0	-inf	0	0	-inf	0	0	-inf	0	0	-inf	0	0	-inf	0	0	-inf	0	0	-inf	0	0	-inf	0	0	-inf	0	0	-inf	0	0	-inf	0	0	-inf	0	0	-inf	0	0	-inf	0	0	-inf	0	0	-inf	0	0	-inf	0	0	-inf	0	0	-inf	0	0	-inf	0	0	-inf	0	0	-inf	0	0	-inf	0	0	-inf	0	0	-inf	0	0	-inf	0	0	-inf	0	0	-inf	0	0	-inf	0	0	-inf	0	0	-inf	0	0	-inf	0	0	-inf	0	0	-inf	0	0	-inf	0	0	-inf	0	0	-inf	0	0	-inf	0	0	-inf	0	0	-inf	0	0	-inf	0	0	-inf	0	0	-inf	0	0	-inf	0	0	-inf	0	0	-inf	0	0	-inf	0	0	-inf	0	0	-inf	0	0	-inf	0	0	-inf	0	0	-inf	0	0	-inf	0	0	-inf	0	0	-inf	0	0	-inf	0	0	-inf	0	0	-inf	0	0	-inf	0	0	-inf	0	0	-inf	0	0	-inf	0	0	-inf	0	0	-inf	0	0	-inf	0	0	-inf	0	0	-inf	0	0	-inf	0	0	-inf	0	0	-inf	0	0	-inf	0	0	-inf	0	0	-inf	0	0	-inf	0	0	-inf	0	0	-inf	0	0	-inf	0	0	-inf	0	0	-inf	0	0	-inf	0	0	-inf	0	0	-inf	0	0	-inf	0	0	-inf	0	0	-inf	0	0	-inf	0	0	-inf	0	0	-inf	0	0	-inf	0	0	-inf	0	0	-inf	0	0	-inf	0	0	-inf	0	0	-inf	0	0	-inf	0	0	-inf	0	0	-inf	0	0	-inf	0	0	-inf	8	8	52.46564148602689	0	0	-inf	0	0	-inf	0	0	-inf	0	0	-inf	0	0	-inf	0	0	-inf	0	0	-inf	0	0	-inf	0	0	-inf	0	0	-inf	0	0	-inf	species	gamma proteobacterium HdN1
947516	0	0	-inf	8	8	48.16053390593274	0	0	-inf	0	0	-inf	0	0	-inf	0	0	-inf	7	7	56.33382338112069	0	0	-inf	0	0	-inf	7	7	51.32980826644306	0	0	-inf	0	0	-inf	0	0	-inf	0	0	-inf	0	0	-inf	0	0	-inf	11	11	52.64812995329998	0	0	-inf	0	0	-inf	0	0	-inf	0	0	-inf	0	0	-inf	0	0	-inf	9	9	53.26184094009205	14	14	49.005072262281324	0	0	-inf	0	0	-inf	10	10	49.4	0	0	-inf	0	0	-inf	0	0	-inf	0	0	-inf	0	0	-inf	0	0	-inf	0	0	-inf	0	0	-inf	0	0	-inf	0	0	-inf	0	0	-inf	0	0	-inf	0	0	-inf	0	0	-inf	0	0	-inf	0	0	-inf	0	0	-inf	0	0	-inf	0	0	-inf	0	0	-inf	0	0	-inf	0	0	-inf	0	0	-inf	0	0	-inf	0	0	-inf	0	0	-inf	0	0	-inf	0	0	-inf	0	0	-inf	0	0	-inf	0	0	-inf	0	0	-inf	15	15	50.59639977988371	0	0	-inf	0	0	-inf	0	0	-inf	0	0	-inf	0	0	-inf	0	0	-inf	0	0	-inf	0	0	-inf	0	0	-inf	7	7	52.82350028397388	7	7	53.79841705878845	8	8	57.25394704043941	0	0	-inf	12	12	50.97500395760012	0	0	-inf	15	15	49.756685895029605	0	0	-inf	0	0	-inf	0	0	-inf	0	0	-inf	0	0	-inf	0	0	-inf	8	8	47.923357089383764	0	0	-inf	0	0	-inf	0	0	-inf	0	0	-inf	7	7	51.49495601180197	0	0	-inf	0	0	-inf	0	0	-inf	0	0	-inf	0	0	-inf	0	0	-inf	0	0	-inf	0	0	-inf	0	0	-inf	0	0	-inf	0	0	-inf	0	0	-inf	0	0	-inf	0	0	-inf	0	0	-inf	0	0	-inf	11	11	48.38699481959281	8	8	49.0	0	0	-inf	0	0	-inf	0	0	-inf	0	0	-inf	7	7	46.991589356707756	0	0	-inf	0	0	-inf	0	0	-inf	0	0	-inf	0	0	-inf	0	0	-inf	0	0	-inf	0	0	-inf	0	0	-inf	0	0	-inf	11	11	45.84402465886017	7	7	50.81787250525166	0	0	-inf	0	0	-inf	0	0	-inf	0	0	-inf	0	0	-inf	17	17	50.304815123206275	0	0	-inf	0	0	-inf	0	0	-inf	0	0	-inf	0	0	-inf	0	0	-inf	7	7	50.454823740581936	0	0	-inf	0	0	-inf	0	0	-inf	8	8	41.92295150323854	0	0	-inf	0	0	-inf	0	0	-inf	0	0	-inf	0	0	-inf	0	0	-inf	0	0	-inf	0	0	-inf	0	0	-inf	0	0	-inf	9	9	47.72167750755155	12	12	48.598613772765965	9	9	50.61109420143001	0	0	-inf	0	0	-inf	0	0	-inf	0	0	-inf	0	0	-inf	0	0	-inf	0	0	-inf	0	0	-inf	0	0	-inf	0	0	-inf	0	0	-inf	0	0	-inf	9	9	47.03763892254617	0	0	-inf	0	0	-inf	0	0	-inf	0	0	-inf	0	0	-inf	0	0	-inf	0	0	-inf	0	0	-inf	0	0	-inf	0	0	-inf	0	0	-inf	0	0	-inf	0	0	-inf	0	0	-inf	0	0	-inf	0	0	-inf	0	0	-inf	0	0	-inf	0	0	-inf	0	0	-inf	0	0	-inf	0	0	-inf	0	0	-inf	0	0	-inf	0	0	-inf	0	0	-inf	0	0	-inf	0	0	-inf	0	0	-inf	0	0	-inf	12	12	51.353541864324185	7	7	46.810187473515974	0	0	-inf	0	0	-inf	0	0	-inf	0	0	-inf	0	0	-inf	0	0	-inf	0	0	-inf	0	0	-inf	0	0	-inf	0	0	-inf	0	0	-inf	9	9	49.564806791187245	0	0	-inf	0	0	-inf	0	0	-inf	0	0	-inf	0	0	-inf	0	0	-inf	0	0	-inf	0	0	-inf	0	0	-inf	0	0	-inf	0	0	-inf	0	0	-inf	0	0	-inf	0	0	-inf	0	0	-inf	0	0	-inf	0	0	-inf	0	0	-inf	0	0	-inf	0	0	-inf	0	0	-inf	0	0	-inf	0	0	-inf	0	0	-inf	0	0	-inf	0	0	-inf	0	0	-inf	12	12	53.36118879935214	0	0	-inf	13	13	47.471197218163226	0	0	-inf	0	0	-inf	0	0	-inf	0	0	-inf	0	0	-inf	0	0	-inf	0	0	-inf	0	0	-inf	7	7	51.309503177338634	0	0	-inf	0	0	-inf	7	7	49.737401193160586	0	0	-inf	0	0	-inf	0	0	-inf	0	0	-inf	0	0	-inf	0	0	-inf	0	0	-inf	0	0	-inf	10	10	49.225483399593905	0	0	-inf	0	0	-inf	0	0	-inf	7	7	42.550401963197956	0	0	-inf	0	0	-inf	0	0	-inf	0	0	-inf	0	0	-inf	0	0	-inf	0	0	-inf	0	0	-inf	0	0	-inf	0	0	-inf	0	0	-inf	0	0	-inf	0	0	-inf	18	18	46.64515453539563	8	8	45.61177083906477	0	0	-inf	0	0	-inf	0	0	-inf	0	0	-inf	7	7	47.263329687804266	0	0	-inf	0	0	-inf	0	0	-inf	11	11	45.57912284037639	0	0	-inf	0	0	-inf	0	0	-inf	8	8	51.0762716319083	0	0	-inf	0	0	-inf	0	0	-inf	0	0	-inf	0	0	-inf	0	0	-inf	0	0	-inf	0	0	-inf	0	0	-inf	0	0	-inf	7	7	47.53850751738578	0	0	-inf	0	0	-inf	0	0	-inf	0	0	-inf	0	0	-inf	0	0	-inf	0	0	-inf	0	0	-inf	0	0	-inf	0	0	-inf	0	0	-inf	0	0	-inf	0	0	-inf	10	10	50.70667043267729	0	0	-inf	0	0	-inf	0	0	-inf	0	0	-inf	0	0	-inf	0	0	-inf	0	0	-inf	0	0	-inf	0	0	-inf	0	0	-inf	0	0	-inf	0	0	-inf	0	0	-inf	0	0	-inf	8	8	50.019551167096324	0	0	-inf	0	0	-inf	0	0	-inf	0	0	-inf	0	0	-inf	0	0	-inf	0	0	-inf	0	0	-inf	0	0	-inf	0	0	-inf	0	0	-inf	20	20	49.150585248204955	0	0	-inf	0	0	-inf	0	0	-inf	15	15	46.46666666666667	11	11	46.63636363636363	7	7	48.91665524174069	0	0	-inf	0	0	-inf	0	0	-inf	0	0	-inf	0	0	-inf	0	0	-inf	0	0	-inf	0	0	-inf	0	0	-inf	0	0	-inf	0	0	-inf	0	0	-inf	0	0	-inf	0	0	-inf	0	0	-inf	0	0	-inf	0	0	-inf	0	0	-inf	0	0	-inf	0	0	-inf	0	0	-inf	0	0	-inf	0	0	-inf	0	0	-inf	0	0	-inf	0	0	-inf	0	0	-inf	0	0	-inf	0	0	-inf	0	0	-inf	0	0	-inf	7	7	53.72573430940577	0	0	-inf	0	0	-inf	0	0	-inf	0	0	-inf	0	0	-inf	0	0	-inf	0	0	-inf	0	0	-inf	0	0	-inf	0	0	-inf	0	0	-inf	0	0	-inf	0	0	-inf	0	0	-inf	8	8	46.139087296526014	0	0	-inf	0	0	-inf	9	9	51.436662174969776	0	0	-inf	0	0	-inf	0	0	-inf	0	0	-inf	0	0	-inf	0	0	-inf	0	0	-inf	0	0	-inf	0	0	-inf	0	0	-inf	0	0	-inf	0	0	-inf	0	0	-inf	0	0	-inf	0	0	-inf	0	0	-inf	0	0	-inf	0	0	-inf	0	0	-inf	0	0	-inf	0	0	-inf	0	0	-inf	0	0	-inf	0	0	-inf	0	0	-inf	0	0	-inf	0	0	-inf	0	0	-inf	0	0	-inf	0	0	-inf	0	0	-inf	0	0	-inf	0	0	-inf	0	0	-inf	9	9	50.45369568007614	0	0	-inf	0	0	-inf	0	0	-inf	0	0	-inf	0	0	-inf	0	0	-inf	0	0	-inf	11	11	48.88249470613693	0	0	-inf	0	0	-inf	8	8	49.48401726116359	0	0	-inf	0	0	-inf	0	0	-inf	0	0	-inf	0	0	-inf	0	0	-inf	0	0	-inf	0	0	-inf	0	0	-inf	0	0	-inf	0	0	-inf	0	0	-inf	0	0	-inf	0	0	-inf	0	0	-inf	0	0	-inf	0	0	-inf	7	7	50.39992425517257	8	8	48.125	0	0	-inf	0	0	-inf	0	0	-inf	10	10	50.41247837363769	0	0	-inf	0	0	-inf	0	0	-inf	0	0	-inf	0	0	-inf	0	0	-inf	0	0	-inf	0	0	-inf	0	0	-inf	0	0	-inf	0	0	-inf	0	0	-inf	0	0	-inf	0	0	-inf	0	0	-inf	0	0	-inf	0	0	-inf	0	0	-inf	0	0	-inf	0	0	-inf	0	0	-inf	0	0	-inf	0	0	-inf	0	0	-inf	0	0	-inf	0	0	-inf	0	0	-inf	0	0	-inf	0	0	-inf	0	0	-inf	0	0	-inf	0	0	-inf	0	0	-inf	0	0	-inf	0	0	-inf	0	0	-inf	0	0	-inf	0	0	-inf	0	0	-inf	0	0	-inf	0	0	-inf	0	0	-inf	0	0	-inf	0	0	-inf	0	0	-inf	0	0	-inf	0	0	-inf	0	0	-inf	0	0	-inf	0	0	-inf	0	0	-inf	0	0	-inf	0	0	-inf	0	0	-inf	12	12	50.896705000438935	0	0	-inf	0	0	-inf	0	0	-inf	0	0	-inf	0	0	-inf	0	0	-inf	0	0	-inf	7	7	49.285714285714285	0	0	-inf	0	0	-inf	0	0	-inf	0	0	-inf	0	0	-inf	0	0	-inf	0	0	-inf	0	0	-inf	0	0	-inf	20	20	48.27554172825862	0	0	-inf	0	0	-inf	7	7	46.78955884779731	10	10	49.25269119345812	0	0	-inf	0	0	-inf	0	0	-inf	13	13	48.38461538461539	0	0	-inf	0	0	-inf	0	0	-inf	0	0	-inf	0	0	-inf	0	0	-inf	0	0	-inf	0	0	-inf	0	0	-inf	0	0	-inf	0	0	-inf	0	0	-inf	0	0	-inf	0	0	-inf	0	0	-inf	0	0	-inf	0	0	-inf	0	0	-inf	0	0	-inf	0	0	-inf	0	0	-inf	0	0	-inf	0	0	-inf	0	0	-inf	0	0	-inf	0	0	-inf	0	0	-inf	0	0	-inf	0	0	-inf	0	0	-inf	0	0	-inf	0	0	-inf	0	0	-inf	0	0	-inf	0	0	-inf	0	0	-inf	0	0	-inf	10	10	51.011652947322986	0	0	-inf	10	10	48.02842712474619	12	12	57.38968251943738	0	0	-inf	0	0	-inf	0	0	-inf	0	0	-inf	0	0	-inf	9	9	48.48257068833539	0	0	-inf	0	0	-inf	0	0	-inf	0	0	-inf	0	0	-inf	0	0	-inf	0	0	-inf	0	0	-inf	0	0	-inf	0	0	-inf	0	0	-inf	0	0	-inf	0	0	-inf	0	0	-inf	0	0	-inf	0	0	-inf	21	21	51.50412094760159	0	0	-inf	0	0	-inf	0	0	-inf	0	0	-inf	0	0	-inf	0	0	-inf	0	0	-inf	0	0	-inf	0	0	-inf	0	0	-inf	0	0	-inf	0	0	-inf	6	6	47.833333333333336	0	0	-inf	11	11	49.59582084036617	7	7	49.011894445812175	0	0	-inf	0	0	-inf	0	0	-inf	0	0	-inf	0	0	-inf	0	0	-inf	0	0	-inf	0	0	-inf	0	0	-inf	0	0	-inf	0	0	-inf	0	0	-inf	0	0	-inf	0	0	-inf	0	0	-inf	0	0	-inf	0	0	-inf	0	0	-inf	0	0	-inf	0	0	-inf	0	0	-inf	0	0	-inf	0	0	-inf	0	0	-inf	0	0	-inf	0	0	-inf	0	0	-inf	0	0	-inf	0	0	-inf	0	0	-inf	0	0	-inf	0	0	-inf	0	0	-inf	0	0	-inf	0	0	-inf	0	0	-inf	0	0	-inf	0	0	-inf	0	0	-inf	0	0	-inf	0	0	-inf	0	0	-inf	7	7	46.857142857142854	0	0	-inf	0	0	-inf	0	0	-inf	13	13	46.30769230769231	0	0	-inf	0	0	-inf	0	0	-inf	0	0	-inf	0	0	-inf	0	0	-inf	0	0	-inf	0	0	-inf	0	0	-inf	0	0	-inf	0	0	-inf	0	0	-inf	0	0	-inf	0	0	-inf	0	0	-inf	0	0	-inf	0	0	-inf	0	0	-inf	0	0	-inf	0	0	-inf	0	0	-inf	0	0	-inf	0	0	-inf	0	0	-inf	0	0	-inf	0	0	-inf	0	0	-inf	0	0	-inf	0	0	-inf	0	0	-inf	0	0	-inf	0	0	-inf	0	0	-inf	0	0	-inf	28	28	53.061513190955004	18	18	52.41274965540569	0	0	-inf	0	0	-inf	0	0	-inf	0	0	-inf	0	0	-inf	0	0	-inf	0	0	-inf	0	0	-inf	0	0	-inf	0	0	-inf	0	0	-inf	0	0	-inf	0	0	-inf	0	0	-inf	0	0	-inf	0	0	-inf	0	0	-inf	0	0	-inf	0	0	-inf	0	0	-inf	0	0	-inf	0	0	-inf	0	0	-inf	8	8	50.51040764008565	0	0	-inf	0	0	-inf	0	0	-inf	0	0	-inf	0	0	-inf	0	0	-inf	0	0	-inf	0	0	-inf	7	7	51.836256535740894	0	0	-inf	0	0	-inf	0	0	-inf	0	0	-inf	0	0	-inf	0	0	-inf	0	0	-inf	8	8	46.699555320336756	0	0	-inf	0	0	-inf	0	0	-inf	0	0	-inf	0	0	-inf	25	25	52.1567505470296	72	72	51.33361846124097	22	22	53.43226905746682	12	12	51.78280920385223	22	22	49.51739503358339	13	13	55.5063980243359	0	0	-inf	0	0	-inf	0	0	-inf	0	0	-inf	0	0	-inf	0	0	-inf	0	0	-inf	0	0	-inf	0	0	-inf	0	0	-inf	0	0	-inf	0	0	-inf	0	0	-inf	0	0	-inf	0	0	-inf	0	0	-inf	0	0	-inf	0	0	-inf	0	0	-inf	0	0	-inf	0	0	-inf	0	0	-inf	0	0	-inf	0	0	-inf	0	0	-inf	0	0	-inf	0	0	-inf	0	0	-inf	0	0	-inf	0	0	-inf	0	0	-inf	0	0	-inf	0	0	-inf	0	0	-inf	0	0	-inf	0	0	-inf	0	0	-inf	0	0	-inf	0	0	-inf	0	0	-inf	0	0	-inf	0	0	-inf	0	0	-inf	0	0	-inf	0	0	-inf	0	0	-inf	0	0	-inf	0	0	-inf	0	0	-inf	0	0	-inf	0	0	-inf	0	0	-inf	0	0	-inf	0	0	-inf	0	0	-inf	0	0	-inf	0	0	-inf	0	0	-inf	0	0	-inf	0	0	-inf	0	0	-inf	0	0	-inf	0	0	-inf	0	0	-inf	0	0	-inf	0	0	-inf	0	0	-inf	0	0	-inf	0	0	-inf	0	0	-inf	0	0	-inf	0	0	-inf	0	0	-inf	0	0	-inf	0	0	-inf	0	0	-inf	0	0	-inf	0	0	-inf	0	0	-inf	0	0	-inf	0	0	-inf	0	0	-inf	0	0	-inf	0	0	-inf	0	0	-inf	0	0	-inf	0	0	-inf	0	0	-inf	0	0	-inf	0	0	-inf	0	0	-inf	0	0	-inf	0	0	-inf	0	0	-inf	0	0	-inf	0	0	-inf	0	0	-inf	0	0	-inf	15	15	54.478954639432146	0	0	-inf	0	0	-inf	0	0	-inf	0	0	-inf	0	0	-inf	0	0	-inf	0	0	-inf	0	0	-inf	0	0	-inf	0	0	-inf	0	0	-inf	0	0	-inf	0	0	-inf	0	0	-inf	0	0	-inf	0	0	-inf	0	0	-inf	0	0	-inf	0	0	-inf	0	0	-inf	0	0	-inf	0	0	-inf	0	0	-inf	0	0	-inf	0	0	-inf	0	0	-inf	9	9	48.83767836037788	0	0	-inf	0	0	-inf	0	0	-inf	0	0	-inf	0	0	-inf	0	0	-inf	0	0	-inf	0	0	-inf	0	0	-inf	0	0	-inf	0	0	-inf	0	0	-inf	0	0	-inf	0	0	-inf	8	8	61.18592880125753	0	0	-inf	0	0	-inf	0	0	-inf	0	0	-inf	0	0	-inf	13	13	45.659710843486884	0	0	-inf	0	0	-inf	0	0	-inf	0	0	-inf	12	12	51.29145622358819	0	0	-inf	0	0	-inf	8	8	44.21184077275588	0	0	-inf	0	0	-inf	10	10	57.44323604570731	0	0	-inf	0	0	-inf	0	0	-inf	0	0	-inf	0	0	-inf	0	0	-inf	0	0	-inf	0	0	-inf	0	0	-inf	0	0	-inf	0	0	-inf	0	0	-inf	0	0	-inf	0	0	-inf	0	0	-inf	0	0	-inf	0	0	-inf	0	0	-inf	0	0	-inf	0	0	-inf	7	7	48.76721247927793	0	0	-inf	0	0	-inf	0	0	-inf	13	13	49.21438020638001	0	0	-inf	0	0	-inf	0	0	-inf	0	0	-inf	0	0	-inf	0	0	-inf	0	0	-inf	0	0	-inf	0	0	-inf	0	0	-inf	0	0	-inf	0	0	-inf	0	0	-inf	0	0	-inf	0	0	-inf	0	0	-inf	0	0	-inf	0	0	-inf	0	0	-inf	0	0	-inf	0	0	-inf	0	0	-inf	0	0	-inf	13	13	50.0268591785602	0	0	-inf	0	0	-inf	0	0	-inf	0	0	-inf	0	0	-inf	0	0	-inf	0	0	-inf	0	0	-inf	0	0	-inf	0	0	-inf	0	0	-inf	0	0	-inf	23	23	50.08651733618406	11	11	47.317901223875744	8	8	49.065863991822646	0	0	-inf	0	0	-inf	0	0	-inf	0	0	-inf	0	0	-inf	0	0	-inf	0	0	-inf	0	0	-inf	0	0	-inf	0	0	-inf	0	0	-inf	0	0	-inf	13	13	48.849496748683485	0	0	-inf	0	0	-inf	9	9	47.12307197092497	0	0	-inf	0	0	-inf	0	0	-inf	0	0	-inf	0	0	-inf	0	0	-inf	0	0	-inf	0	0	-inf	0	0	-inf	0	0	-inf	0	0	-inf	0	0	-inf	0	0	-inf	0	0	-inf	0	0	-inf	0	0	-inf	0	0	-inf	0	0	-inf	0	0	-inf	0	0	-inf	0	0	-inf	9	9	55.24722154438476	0	0	-inf	0	0	-inf	0	0	-inf	0	0	-inf	0	0	-inf	0	0	-inf	0	0	-inf	0	0	-inf	0	0	-inf	0	0	-inf	0	0	-inf	0	0	-inf	0	0	-inf	0	0	-inf	0	0	-inf	0	0	-inf	0	0	-inf	16	16	51.04182190816704	0	0	-inf	13	13	46.56032855749707	0	0	-inf	0	0	-inf	0	0	-inf	0	0	-inf	0	0	-inf	0	0	-inf	0	0	-inf	0	0	-inf	0	0	-inf	0	0	-inf	0	0	-inf	0	0	-inf	0	0	-inf	0	0	-inf	9	9	52.68516913793005	0	0	-inf	0	0	-inf	0	0	-inf	0	0	-inf	8	8	47.125	0	0	-inf	0	0	-inf	0	0	-inf	7	7	52.595217463052926	0	0	-inf	0	0	-inf	0	0	-inf	0	0	-inf	0	0	-inf	0	0	-inf	0	0	-inf	0	0	-inf	0	0	-inf	0	0	-inf	0	0	-inf	0	0	-inf	0	0	-inf	0	0	-inf	0	0	-inf	0	0	-inf	0	0	-inf	0	0	-inf	0	0	-inf	0	0	-inf	0	0	-inf	0	0	-inf	0	0	-inf	0	0	-inf	0	0	-inf	0	0	-inf	0	0	-inf	0	0	-inf	0	0	-inf	0	0	-inf	0	0	-inf	0	0	-inf	0	0	-inf	0	0	-inf	0	0	-inf	0	0	-inf	0	0	-inf	0	0	-inf	0	0	-inf	0	0	-inf	0	0	-inf	0	0	-inf	0	0	-inf	0	0	-inf	0	0	-inf	0	0	-inf	0	0	-inf	0	0	-inf	0	0	-inf	0	0	-inf	0	0	-inf	0	0	-inf	7	7	46.57142857142857	0	0	-inf	0	0	-inf	0	0	-inf	0	0	-inf	0	0	-inf	0	0	-inf	0	0	-inf	0	0	-inf	0	0	-inf	0	0	-inf	0	0	-inf	0	0	-inf	0	0	-inf	0	0	-inf	0	0	-inf	0	0	-inf	0	0	-inf	0	0	-inf	0	0	-inf	0	0	-inf	0	0	-inf	0	0	-inf	0	0	-inf	0	0	-inf	0	0	-inf	0	0	-inf	0	0	-inf	0	0	-inf	0	0	-inf	0	0	-inf	0	0	-inf	0	0	-inf	0	0	-inf	0	0	-inf	0	0	-inf	0	0	-inf	0	0	-inf	0	0	-inf	0	0	-inf	0	0	-inf	0	0	-inf	0	0	-inf	0	0	-inf	0	0	-inf	0	0	-inf	0	0	-inf	0	0	-inf	0	0	-inf	0	0	-inf	0	0	-inf	0	0	-inf	0	0	-inf	0	0	-inf	0	0	-inf	0	0	-inf	0	0	-inf	0	0	-inf	0	0	-inf	6	6	56.13349436298964	15	15	49.449136581842936	7	7	56.62917915169186	0	0	-inf	0	0	-inf	0	0	-inf	0	0	-inf	0	0	-inf	0	0	-inf	7	7	54.109696550177226	0	0	-inf	0	0	-inf	0	0	-inf	0	0	-inf	0	0	-inf	0	0	-inf	0	0	-inf	0	0	-inf	0	0	-inf	0	0	-inf	0	0	-inf	0	0	-inf	0	0	-inf	0	0	-inf	0	0	-inf	0	0	-inf	0	0	-inf	0	0	-inf	0	0	-inf	0	0	-inf	0	0	-inf	0	0	-inf	0	0	-inf	0	0	-inf	0	0	-inf	0	0	-inf	0	0	-inf	0	0	-inf	0	0	-inf	0	0	-inf	0	0	-inf	0	0	-inf	0	0	-inf	0	0	-inf	0	0	-inf	0	0	-inf	0	0	-inf	0	0	-inf	0	0	-inf	0	0	-inf	0	0	-inf	0	0	-inf	0	0	-inf	0	0	-inf	0	0	-inf	0	0	-inf	0	0	-inf	0	0	-inf	0	0	-inf	0	0	-inf	0	0	-inf	0	0	-inf	0	0	-inf	0	0	-inf	0	0	-inf	0	0	-inf	0	0	-inf	0	0	-inf	0	0	-inf	0	0	-inf	0	0	-inf	0	0	-inf	0	0	-inf	0	0	-inf	0	0	-inf	0	0	-inf	species	gamma proteobacterium SS-5
1248727	0	0	-inf	0	0	-inf	0	0	-inf	0	0	-inf	0	0	-inf	0	0	-inf	0	0	-inf	0	0	-inf	0	0	-inf	0	0	-inf	0	0	-inf	0	0	-inf	0	0	-inf	0	0	-inf	0	0	-inf	0	0	-inf	0	0	-inf	0	0	-inf	0	0	-inf	0	0	-inf	0	0	-inf	0	0	-inf	0	0	-inf	0	0	-inf	0	0	-inf	0	0	-inf	0	0	-inf	0	0	-inf	0	0	-inf	0	0	-inf	0	0	-inf	0	0	-inf	0	0	-inf	0	0	-inf	0	0	-inf	0	0	-inf	0	0	-inf	0	0	-inf	0	0	-inf	0	0	-inf	0	0	-inf	0	0	-inf	0	0	-inf	0	0	-inf	0	0	-inf	0	0	-inf	0	0	-inf	0	0	-inf	0	0	-inf	0	0	-inf	0	0	-inf	0	0	-inf	0	0	-inf	0	0	-inf	0	0	-inf	0	0	-inf	0	0	-inf	0	0	-inf	0	0	-inf	0	0	-inf	0	0	-inf	0	0	-inf	0	0	-inf	0	0	-inf	0	0	-inf	0	0	-inf	0	0	-inf	0	0	-inf	0	0	-inf	0	0	-inf	0	0	-inf	0	0	-inf	0	0	-inf	0	0	-inf	0	0	-inf	0	0	-inf	0	0	-inf	0	0	-inf	0	0	-inf	0	0	-inf	0	0	-inf	0	0	-inf	0	0	-inf	0	0	-inf	0	0	-inf	0	0	-inf	0	0	-inf	0	0	-inf	0	0	-inf	0	0	-inf	0	0	-inf	0	0	-inf	0	0	-inf	0	0	-inf	0	0	-inf	0	0	-inf	0	0	-inf	0	0	-inf	0	0	-inf	0	0	-inf	0	0	-inf	0	0	-inf	0	0	-inf	0	0	-inf	0	0	-inf	0	0	-inf	0	0	-inf	0	0	-inf	0	0	-inf	0	0	-inf	0	0	-inf	0	0	-inf	0	0	-inf	0	0	-inf	0	0	-inf	0	0	-inf	0	0	-inf	0	0	-inf	0	0	-inf	0	0	-inf	0	0	-inf	0	0	-inf	0	0	-inf	0	0	-inf	0	0	-inf	0	0	-inf	0	0	-inf	0	0	-inf	0	0	-inf	0	0	-inf	0	0	-inf	0	0	-inf	0	0	-inf	0	0	-inf	0	0	-inf	0	0	-inf	0	0	-inf	0	0	-inf	0	0	-inf	0	0	-inf	0	0	-inf	0	0	-inf	0	0	-inf	0	0	-inf	0	0	-inf	0	0	-inf	0	0	-inf	0	0	-inf	0	0	-inf	0	0	-inf	0	0	-inf	0	0	-inf	0	0	-inf	0	0	-inf	0	0	-inf	0	0	-inf	0	0	-inf	0	0	-inf	0	0	-inf	0	0	-inf	0	0	-inf	0	0	-inf	0	0	-inf	0	0	-inf	0	0	-inf	0	0	-inf	0	0	-inf	0	0	-inf	0	0	-inf	0	0	-inf	0	0	-inf	0	0	-inf	0	0	-inf	0	0	-inf	0	0	-inf	0	0	-inf	0	0	-inf	0	0	-inf	0	0	-inf	0	0	-inf	0	0	-inf	0	0	-inf	0	0	-inf	0	0	-inf	0	0	-inf	0	0	-inf	0	0	-inf	0	0	-inf	0	0	-inf	0	0	-inf	0	0	-inf	0	0	-inf	0	0	-inf	0	0	-inf	0	0	-inf	0	0	-inf	0	0	-inf	0	0	-inf	0	0	-inf	0	0	-inf	0	0	-inf	0	0	-inf	0	0	-inf	0	0	-inf	0	0	-inf	0	0	-inf	0	0	-inf	0	0	-inf	0	0	-inf	0	0	-inf	0	0	-inf	0	0	-inf	0	0	-inf	0	0	-inf	0	0	-inf	0	0	-inf	0	0	-inf	0	0	-inf	0	0	-inf	0	0	-inf	0	0	-inf	0	0	-inf	0	0	-inf	0	0	-inf	0	0	-inf	0	0	-inf	0	0	-inf	0	0	-inf	0	0	-inf	0	0	-inf	0	0	-inf	0	0	-inf	0	0	-inf	0	0	-inf	0	0	-inf	0	0	-inf	0	0	-inf	0	0	-inf	0	0	-inf	0	0	-inf	0	0	-inf	0	0	-inf	0	0	-inf	0	0	-inf	0	0	-inf	0	0	-inf	0	0	-inf	0	0	-inf	0	0	-inf	0	0	-inf	0	0	-inf	0	0	-inf	0	0	-inf	0	0	-inf	0	0	-inf	0	0	-inf	0	0	-inf	0	0	-inf	0	0	-inf	0	0	-inf	0	0	-inf	0	0	-inf	0	0	-inf	0	0	-inf	0	0	-inf	0	0	-inf	0	0	-inf	0	0	-inf	0	0	-inf	0	0	-inf	0	0	-inf	0	0	-inf	0	0	-inf	0	0	-inf	0	0	-inf	0	0	-inf	0	0	-inf	0	0	-inf	0	0	-inf	0	0	-inf	0	0	-inf	0	0	-inf	0	0	-inf	0	0	-inf	0	0	-inf	0	0	-inf	0	0	-inf	0	0	-inf	0	0	-inf	0	0	-inf	0	0	-inf	0	0	-inf	0	0	-inf	0	0	-inf	0	0	-inf	0	0	-inf	0	0	-inf	0	0	-inf	0	0	-inf	0	0	-inf	0	0	-inf	0	0	-inf	0	0	-inf	0	0	-inf	0	0	-inf	0	0	-inf	0	0	-inf	0	0	-inf	0	0	-inf	0	0	-inf	0	0	-inf	0	0	-inf	0	0	-inf	0	0	-inf	0	0	-inf	0	0	-inf	0	0	-inf	0	0	-inf	0	0	-inf	0	0	-inf	0	0	-inf	0	0	-inf	0	0	-inf	0	0	-inf	0	0	-inf	0	0	-inf	0	0	-inf	0	0	-inf	0	0	-inf	0	0	-inf	0	0	-inf	0	0	-inf	0	0	-inf	0	0	-inf	0	0	-inf	0	0	-inf	0	0	-inf	0	0	-inf	0	0	-inf	0	0	-inf	0	0	-inf	0	0	-inf	0	0	-inf	0	0	-inf	0	0	-inf	0	0	-inf	0	0	-inf	0	0	-inf	0	0	-inf	0	0	-inf	0	0	-inf	0	0	-inf	0	0	-inf	0	0	-inf	0	0	-inf	0	0	-inf	0	0	-inf	0	0	-inf	0	0	-inf	0	0	-inf	0	0	-inf	0	0	-inf	0	0	-inf	0	0	-inf	0	0	-inf	0	0	-inf	0	0	-inf	0	0	-inf	0	0	-inf	0	0	-inf	0	0	-inf	0	0	-inf	0	0	-inf	0	0	-inf	0	0	-inf	0	0	-inf	0	0	-inf	0	0	-inf	0	0	-inf	0	0	-inf	0	0	-inf	0	0	-inf	0	0	-inf	0	0	-inf	0	0	-inf	0	0	-inf	0	0	-inf	0	0	-inf	0	0	-inf	0	0	-inf	0	0	-inf	0	0	-inf	0	0	-inf	0	0	-inf	0	0	-inf	0	0	-inf	0	0	-inf	0	0	-inf	0	0	-inf	0	0	-inf	0	0	-inf	0	0	-inf	0	0	-inf	0	0	-inf	0	0	-inf	0	0	-inf	0	0	-inf	0	0	-inf	0	0	-inf	0	0	-inf	0	0	-inf	0	0	-inf	0	0	-inf	0	0	-inf	0	0	-inf	0	0	-inf	0	0	-inf	0	0	-inf	0	0	-inf	0	0	-inf	0	0	-inf	0	0	-inf	0	0	-inf	0	0	-inf	0	0	-inf	0	0	-inf	0	0	-inf	0	0	-inf	0	0	-inf	0	0	-inf	0	0	-inf	0	0	-inf	0	0	-inf	0	0	-inf	0	0	-inf	0	0	-inf	0	0	-inf	0	0	-inf	0	0	-inf	6	6	42.94502762235381	0	0	-inf	0	0	-inf	0	0	-inf	0	0	-inf	0	0	-inf	0	0	-inf	0	0	-inf	0	0	-inf	0	0	-inf	0	0	-inf	0	0	-inf	0	0	-inf	0	0	-inf	0	0	-inf	0	0	-inf	0	0	-inf	0	0	-inf	0	0	-inf	0	0	-inf	0	0	-inf	0	0	-inf	0	0	-inf	0	0	-inf	0	0	-inf	0	0	-inf	0	0	-inf	0	0	-inf	0	0	-inf	0	0	-inf	0	0	-inf	0	0	-inf	0	0	-inf	0	0	-inf	0	0	-inf	0	0	-inf	0	0	-inf	0	0	-inf	0	0	-inf	0	0	-inf	0	0	-inf	0	0	-inf	0	0	-inf	0	0	-inf	0	0	-inf	0	0	-inf	0	0	-inf	0	0	-inf	0	0	-inf	0	0	-inf	18	18	42.94502762235381	8	8	43.2842712474619	0	0	-inf	0	0	-inf	0	0	-inf	0	0	-inf	0	0	-inf	0	0	-inf	0	0	-inf	0	0	-inf	0	0	-inf	0	0	-inf	0	0	-inf	0	0	-inf	0	0	-inf	0	0	-inf	0	0	-inf	0	0	-inf	0	0	-inf	0	0	-inf	0	0	-inf	0	0	-inf	0	0	-inf	0	0	-inf	0	0	-inf	0	0	-inf	0	0	-inf	0	0	-inf	0	0	-inf	0	0	-inf	0	0	-inf	0	0	-inf	0	0	-inf	0	0	-inf	0	0	-inf	0	0	-inf	0	0	-inf	0	0	-inf	0	0	-inf	0	0	-inf	0	0	-inf	0	0	-inf	0	0	-inf	0	0	-inf	0	0	-inf	0	0	-inf	0	0	-inf	0	0	-inf	0	0	-inf	0	0	-inf	0	0	-inf	0	0	-inf	0	0	-inf	0	0	-inf	0	0	-inf	0	0	-inf	0	0	-inf	0	0	-inf	0	0	-inf	0	0	-inf	0	0	-inf	0	0	-inf	0	0	-inf	0	0	-inf	0	0	-inf	0	0	-inf	0	0	-inf	0	0	-inf	0	0	-inf	0	0	-inf	0	0	-inf	0	0	-inf	0	0	-inf	0	0	-inf	0	0	-inf	0	0	-inf	0	0	-inf	0	0	-inf	0	0	-inf	0	0	-inf	0	0	-inf	0	0	-inf	0	0	-inf	0	0	-inf	0	0	-inf	0	0	-inf	0	0	-inf	0	0	-inf	0	0	-inf	0	0	-inf	0	0	-inf	0	0	-inf	0	0	-inf	0	0	-inf	0	0	-inf	0	0	-inf	0	0	-inf	0	0	-inf	0	0	-inf	0	0	-inf	0	0	-inf	0	0	-inf	0	0	-inf	0	0	-inf	0	0	-inf	0	0	-inf	0	0	-inf	0	0	-inf	0	0	-inf	0	0	-inf	0	0	-inf	0	0	-inf	0	0	-inf	0	0	-inf	0	0	-inf	0	0	-inf	0	0	-inf	0	0	-inf	0	0	-inf	0	0	-inf	0	0	-inf	0	0	-inf	0	0	-inf	0	0	-inf	0	0	-inf	0	0	-inf	0	0	-inf	0	0	-inf	0	0	-inf	0	0	-inf	0	0	-inf	0	0	-inf	0	0	-inf	0	0	-inf	0	0	-inf	0	0	-inf	0	0	-inf	0	0	-inf	0	0	-inf	0	0	-inf	0	0	-inf	0	0	-inf	0	0	-inf	0	0	-inf	0	0	-inf	0	0	-inf	0	0	-inf	0	0	-inf	0	0	-inf	0	0	-inf	0	0	-inf	0	0	-inf	0	0	-inf	0	0	-inf	0	0	-inf	0	0	-inf	0	0	-inf	0	0	-inf	0	0	-inf	0	0	-inf	0	0	-inf	0	0	-inf	0	0	-inf	0	0	-inf	0	0	-inf	0	0	-inf	0	0	-inf	0	0	-inf	0	0	-inf	0	0	-inf	0	0	-inf	0	0	-inf	0	0	-inf	0	0	-inf	0	0	-inf	0	0	-inf	0	0	-inf	0	0	-inf	0	0	-inf	0	0	-inf	0	0	-inf	0	0	-inf	0	0	-inf	0	0	-inf	0	0	-inf	0	0	-inf	0	0	-inf	0	0	-inf	0	0	-inf	0	0	-inf	0	0	-inf	0	0	-inf	0	0	-inf	0	0	-inf	0	0	-inf	0	0	-inf	0	0	-inf	0	0	-inf	0	0	-inf	0	0	-inf	0	0	-inf	0	0	-inf	0	0	-inf	0	0	-inf	0	0	-inf	0	0	-inf	0	0	-inf	0	0	-inf	0	0	-inf	0	0	-inf	0	0	-inf	0	0	-inf	0	0	-inf	0	0	-inf	0	0	-inf	0	0	-inf	0	0	-inf	0	0	-inf	0	0	-inf	0	0	-inf	0	0	-inf	0	0	-inf	0	0	-inf	7	7	42.86274220183364	0	0	-inf	0	0	-inf	0	0	-inf	0	0	-inf	0	0	-inf	0	0	-inf	0	0	-inf	0	0	-inf	0	0	-inf	0	0	-inf	0	0	-inf	0	0	-inf	0	0	-inf	0	0	-inf	0	0	-inf	0	0	-inf	0	0	-inf	0	0	-inf	0	0	-inf	0	0	-inf	0	0	-inf	0	0	-inf	0	0	-inf	0	0	-inf	0	0	-inf	0	0	-inf	0	0	-inf	0	0	-inf	0	0	-inf	0	0	-inf	0	0	-inf	0	0	-inf	0	0	-inf	0	0	-inf	0	0	-inf	0	0	-inf	0	0	-inf	0	0	-inf	0	0	-inf	0	0	-inf	9	9	43.48767092344234	0	0	-inf	9	9	40.4051947757473	0	0	-inf	0	0	-inf	7	7	41.06193564944704	0	0	-inf	0	0	-inf	0	0	-inf	0	0	-inf	0	0	-inf	0	0	-inf	0	0	-inf	0	0	-inf	0	0	-inf	0	0	-inf	0	0	-inf	0	0	-inf	0	0	-inf	0	0	-inf	0	0	-inf	0	0	-inf	0	0	-inf	0	0	-inf	0	0	-inf	0	0	-inf	0	0	-inf	0	0	-inf	0	0	-inf	0	0	-inf	0	0	-inf	0	0	-inf	0	0	-inf	0	0	-inf	0	0	-inf	0	0	-inf	0	0	-inf	0	0	-inf	0	0	-inf	0	0	-inf	0	0	-inf	0	0	-inf	0	0	-inf	0	0	-inf	0	0	-inf	0	0	-inf	0	0	-inf	0	0	-inf	0	0	-inf	0	0	-inf	0	0	-inf	0	0	-inf	0	0	-inf	0	0	-inf	0	0	-inf	0	0	-inf	0	0	-inf	0	0	-inf	0	0	-inf	0	0	-inf	0	0	-inf	0	0	-inf	0	0	-inf	0	0	-inf	0	0	-inf	0	0	-inf	0	0	-inf	0	0	-inf	0	0	-inf	0	0	-inf	0	0	-inf	0	0	-inf	0	0	-inf	0	0	-inf	0	0	-inf	0	0	-inf	0	0	-inf	0	0	-inf	0	0	-inf	0	0	-inf	0	0	-inf	0	0	-inf	0	0	-inf	0	0	-inf	0	0	-inf	0	0	-inf	0	0	-inf	0	0	-inf	0	0	-inf	0	0	-inf	0	0	-inf	0	0	-inf	0	0	-inf	0	0	-inf	0	0	-inf	0	0	-inf	0	0	-inf	0	0	-inf	0	0	-inf	0	0	-inf	0	0	-inf	0	0	-inf	0	0	-inf	0	0	-inf	0	0	-inf	0	0	-inf	0	0	-inf	0	0	-inf	0	0	-inf	0	0	-inf	0	0	-inf	0	0	-inf	0	0	-inf	0	0	-inf	0	0	-inf	0	0	-inf	0	0	-inf	0	0	-inf	0	0	-inf	0	0	-inf	0	0	-inf	0	0	-inf	0	0	-inf	0	0	-inf	0	0	-inf	0	0	-inf	0	0	-inf	0	0	-inf	0	0	-inf	0	0	-inf	0	0	-inf	0	0	-inf	0	0	-inf	0	0	-inf	0	0	-inf	0	0	-inf	0	0	-inf	0	0	-inf	0	0	-inf	0	0	-inf	0	0	-inf	0	0	-inf	0	0	-inf	0	0	-inf	0	0	-inf	0	0	-inf	0	0	-inf	0	0	-inf	0	0	-inf	0	0	-inf	0	0	-inf	0	0	-inf	0	0	-inf	0	0	-inf	0	0	-inf	0	0	-inf	0	0	-inf	0	0	-inf	0	0	-inf	0	0	-inf	0	0	-inf	0	0	-inf	0	0	-inf	0	0	-inf	0	0	-inf	0	0	-inf	0	0	-inf	0	0	-inf	0	0	-inf	0	0	-inf	0	0	-inf	0	0	-inf	0	0	-inf	0	0	-inf	0	0	-inf	0	0	-inf	0	0	-inf	0	0	-inf	0	0	-inf	0	0	-inf	0	0	-inf	0	0	-inf	0	0	-inf	0	0	-inf	0	0	-inf	0	0	-inf	0	0	-inf	0	0	-inf	0	0	-inf	0	0	-inf	0	0	-inf	0	0	-inf	0	0	-inf	0	0	-inf	0	0	-inf	0	0	-inf	0	0	-inf	0	0	-inf	0	0	-inf	0	0	-inf	0	0	-inf	0	0	-inf	0	0	-inf	0	0	-inf	0	0	-inf	0	0	-inf	0	0	-inf	0	0	-inf	0	0	-inf	0	0	-inf	0	0	-inf	0	0	-inf	0	0	-inf	0	0	-inf	0	0	-inf	0	0	-inf	0	0	-inf	0	0	-inf	0	0	-inf	0	0	-inf	0	0	-inf	0	0	-inf	0	0	-inf	0	0	-inf	0	0	-inf	0	0	-inf	0	0	-inf	0	0	-inf	0	0	-inf	0	0	-inf	0	0	-inf	0	0	-inf	0	0	-inf	0	0	-inf	0	0	-inf	0	0	-inf	0	0	-inf	0	0	-inf	0	0	-inf	0	0	-inf	0	0	-inf	0	0	-inf	10	10	44.4	0	0	-inf	0	0	-inf	0	0	-inf	0	0	-inf	0	0	-inf	0	0	-inf	0	0	-inf	0	0	-inf	0	0	-inf	0	0	-inf	0	0	-inf	0	0	-inf	0	0	-inf	0	0	-inf	0	0	-inf	0	0	-inf	0	0	-inf	0	0	-inf	0	0	-inf	0	0	-inf	0	0	-inf	0	0	-inf	0	0	-inf	0	0	-inf	0	0	-inf	0	0	-inf	0	0	-inf	0	0	-inf	0	0	-inf	0	0	-inf	0	0	-inf	0	0	-inf	0	0	-inf	0	0	-inf	0	0	-inf	0	0	-inf	0	0	-inf	0	0	-inf	0	0	-inf	0	0	-inf	0	0	-inf	0	0	-inf	0	0	-inf	0	0	-inf	0	0	-inf	0	0	-inf	0	0	-inf	0	0	-inf	0	0	-inf	0	0	-inf	0	0	-inf	0	0	-inf	0	0	-inf	0	0	-inf	0	0	-inf	0	0	-inf	0	0	-inf	0	0	-inf	0	0	-inf	0	0	-inf	0	0	-inf	0	0	-inf	0	0	-inf	0	0	-inf	0	0	-inf	0	0	-inf	0	0	-inf	0	0	-inf	0	0	-inf	0	0	-inf	0	0	-inf	0	0	-inf	0	0	-inf	0	0	-inf	0	0	-inf	0	0	-inf	0	0	-inf	0	0	-inf	0	0	-inf	0	0	-inf	0	0	-inf	0	0	-inf	0	0	-inf	0	0	-inf	0	0	-inf	0	0	-inf	0	0	-inf	0	0	-inf	0	0	-inf	0	0	-inf	0	0	-inf	0	0	-inf	0	0	-inf	0	0	-inf	0	0	-inf	0	0	-inf	0	0	-inf	0	0	-inf	0	0	-inf	0	0	-inf	0	0	-inf	0	0	-inf	0	0	-inf	0	0	-inf	0	0	-inf	0	0	-inf	0	0	-inf	0	0	-inf	0	0	-inf	0	0	-inf	0	0	-inf	0	0	-inf	0	0	-inf	0	0	-inf	0	0	-inf	0	0	-inf	0	0	-inf	0	0	-inf	0	0	-inf	0	0	-inf	0	0	-inf	0	0	-inf	0	0	-inf	0	0	-inf	0	0	-inf	0	0	-inf	0	0	-inf	0	0	-inf	0	0	-inf	0	0	-inf	0	0	-inf	0	0	-inf	0	0	-inf	0	0	-inf	0	0	-inf	0	0	-inf	0	0	-inf	0	0	-inf	0	0	-inf	0	0	-inf	0	0	-inf	0	0	-inf	0	0	-inf	0	0	-inf	0	0	-inf	0	0	-inf	0	0	-inf	0	0	-inf	0	0	-inf	0	0	-inf	0	0	-inf	0	0	-inf	0	0	-inf	0	0	-inf	0	0	-inf	0	0	-inf	0	0	-inf	0	0	-inf	0	0	-inf	0	0	-inf	0	0	-inf	0	0	-inf	0	0	-inf	0	0	-inf	0	0	-inf	0	0	-inf	0	0	-inf	0	0	-inf	0	0	-inf	0	0	-inf	0	0	-inf	0	0	-inf	0	0	-inf	0	0	-inf	0	0	-inf	0	0	-inf	0	0	-inf	0	0	-inf	0	0	-inf	0	0	-inf	0	0	-inf	0	0	-inf	0	0	-inf	0	0	-inf	0	0	-inf	0	0	-inf	0	0	-inf	0	0	-inf	0	0	-inf	0	0	-inf	0	0	-inf	0	0	-inf	0	0	-inf	0	0	-inf	0	0	-inf	0	0	-inf	0	0	-inf	0	0	-inf	0	0	-inf	0	0	-inf	0	0	-inf	0	0	-inf	0	0	-inf	0	0	-inf	0	0	-inf	0	0	-inf	0	0	-inf	0	0	-inf	0	0	-inf	0	0	-inf	0	0	-inf	0	0	-inf	0	0	-inf	0	0	-inf	0	0	-inf	0	0	-inf	0	0	-inf	0	0	-inf	0	0	-inf	0	0	-inf	0	0	-inf	0	0	-inf	0	0	-inf	0	0	-inf	0	0	-inf	0	0	-inf	0	0	-inf	0	0	-inf	0	0	-inf	0	0	-inf	0	0	-inf	0	0	-inf	0	0	-inf	0	0	-inf	0	0	-inf	0	0	-inf	0	0	-inf	0	0	-inf	0	0	-inf	0	0	-inf	0	0	-inf	0	0	-inf	0	0	-inf	0	0	-inf	0	0	-inf	0	0	-inf	0	0	-inf	0	0	-inf	0	0	-inf	0	0	-inf	0	0	-inf	0	0	-inf	0	0	-inf	0	0	-inf	0	0	-inf	0	0	-inf	0	0	-inf	0	0	-inf	0	0	-inf	0	0	-inf	0	0	-inf	0	0	-inf	species	endosymbiont of unidentified scaly snail isolate Monju
1778877	0	0	-inf	0	0	-inf	0	0	-inf	0	0	-inf	0	0	-inf	0	0	-inf	0	0	-inf	0	0	-inf	0	0	-inf	0	0	-inf	0	0	-inf	0	0	-inf	0	0	-inf	0	0	-inf	0	0	-inf	0	0	-inf	0	0	-inf	0	0	-inf	0	0	-inf	0	0	-inf	0	0	-inf	0	0	-inf	0	0	-inf	0	0	-inf	0	0	-inf	0	0	-inf	0	0	-inf	0	0	-inf	0	0	-inf	0	0	-inf	0	0	-inf	0	0	-inf	0	0	-inf	0	0	-inf	0	0	-inf	0	0	-inf	0	0	-inf	0	0	-inf	0	0	-inf	0	0	-inf	0	0	-inf	0	0	-inf	0	0	-inf	0	0	-inf	0	0	-inf	0	0	-inf	0	0	-inf	0	0	-inf	0	0	-inf	0	0	-inf	0	0	-inf	0	0	-inf	0	0	-inf	0	0	-inf	0	0	-inf	0	0	-inf	0	0	-inf	0	0	-inf	0	0	-inf	0	0	-inf	0	0	-inf	0	0	-inf	0	0	-inf	0	0	-inf	0	0	-inf	0	0	-inf	0	0	-inf	0	0	-inf	0	0	-inf	0	0	-inf	0	0	-inf	0	0	-inf	0	0	-inf	0	0	-inf	0	0	-inf	0	0	-inf	0	0	-inf	0	0	-inf	0	0	-inf	0	0	-inf	0	0	-inf	0	0	-inf	0	0	-inf	0	0	-inf	0	0	-inf	0	0	-inf	0	0	-inf	0	0	-inf	0	0	-inf	0	0	-inf	0	0	-inf	0	0	-inf	0	0	-inf	0	0	-inf	0	0	-inf	0	0	-inf	0	0	-inf	0	0	-inf	0	0	-inf	0	0	-inf	0	0	-inf	0	0	-inf	0	0	-inf	0	0	-inf	0	0	-inf	0	0	-inf	0	0	-inf	0	0	-inf	0	0	-inf	0	0	-inf	0	0	-inf	0	0	-inf	0	0	-inf	0	0	-inf	0	0	-inf	0	0	-inf	0	0	-inf	0	0	-inf	0	0	-inf	0	0	-inf	0	0	-inf	0	0	-inf	0	0	-inf	0	0	-inf	0	0	-inf	0	0	-inf	0	0	-inf	0	0	-inf	0	0	-inf	0	0	-inf	0	0	-inf	0	0	-inf	0	0	-inf	0	0	-inf	0	0	-inf	0	0	-inf	0	0	-inf	0	0	-inf	0	0	-inf	0	0	-inf	0	0	-inf	0	0	-inf	0	0	-inf	0	0	-inf	0	0	-inf	0	0	-inf	0	0	-inf	0	0	-inf	0	0	-inf	0	0	-inf	0	0	-inf	0	0	-inf	0	0	-inf	0	0	-inf	0	0	-inf	0	0	-inf	0	0	-inf	0	0	-inf	0	0	-inf	0	0	-inf	0	0	-inf	0	0	-inf	0	0	-inf	0	0	-inf	0	0	-inf	0	0	-inf	0	0	-inf	0	0	-inf	0	0	-inf	0	0	-inf	0	0	-inf	0	0	-inf	0	0	-inf	0	0	-inf	0	0	-inf	0	0	-inf	0	0	-inf	0	0	-inf	0	0	-inf	0	0	-inf	0	0	-inf	0	0	-inf	0	0	-inf	0	0	-inf	0	0	-inf	0	0	-inf	0	0	-inf	0	0	-inf	0	0	-inf	0	0	-inf	0	0	-inf	0	0	-inf	0	0	-inf	0	0	-inf	0	0	-inf	0	0	-inf	0	0	-inf	0	0	-inf	0	0	-inf	0	0	-inf	0	0	-inf	0	0	-inf	0	0	-inf	0	0	-inf	0	0	-inf	0	0	-inf	0	0	-inf	0	0	-inf	0	0	-inf	0	0	-inf	0	0	-inf	0	0	-inf	0	0	-inf	0	0	-inf	0	0	-inf	0	0	-inf	0	0	-inf	0	0	-inf	0	0	-inf	0	0	-inf	0	0	-inf	0	0	-inf	0	0	-inf	0	0	-inf	0	0	-inf	0	0	-inf	0	0	-inf	0	0	-inf	0	0	-inf	0	0	-inf	0	0	-inf	0	0	-inf	0	0	-inf	0	0	-inf	0	0	-inf	0	0	-inf	0	0	-inf	0	0	-inf	0	0	-inf	0	0	-inf	0	0	-inf	0	0	-inf	0	0	-inf	0	0	-inf	0	0	-inf	0	0	-inf	0	0	-inf	0	0	-inf	0	0	-inf	0	0	-inf	0	0	-inf	0	0	-inf	0	0	-inf	0	0	-inf	0	0	-inf	0	0	-inf	0	0	-inf	0	0	-inf	0	0	-inf	0	0	-inf	0	0	-inf	0	0	-inf	0	0	-inf	0	0	-inf	0	0	-inf	0	0	-inf	0	0	-inf	0	0	-inf	0	0	-inf	0	0	-inf	0	0	-inf	0	0	-inf	0	0	-inf	0	0	-inf	0	0	-inf	0	0	-inf	0	0	-inf	0	0	-inf	0	0	-inf	0	0	-inf	0	0	-inf	0	0	-inf	0	0	-inf	0	0	-inf	0	0	-inf	0	0	-inf	0	0	-inf	0	0	-inf	0	0	-inf	0	0	-inf	0	0	-inf	0	0	-inf	0	0	-inf	0	0	-inf	0	0	-inf	0	0	-inf	0	0	-inf	0	0	-inf	0	0	-inf	0	0	-inf	0	0	-inf	0	0	-inf	0	0	-inf	0	0	-inf	0	0	-inf	0	0	-inf	0	0	-inf	0	0	-inf	0	0	-inf	0	0	-inf	0	0	-inf	0	0	-inf	0	0	-inf	0	0	-inf	0	0	-inf	0	0	-inf	0	0	-inf	0	0	-inf	0	0	-inf	0	0	-inf	0	0	-inf	0	0	-inf	0	0	-inf	0	0	-inf	0	0	-inf	0	0	-inf	0	0	-inf	0	0	-inf	0	0	-inf	0	0	-inf	0	0	-inf	0	0	-inf	0	0	-inf	0	0	-inf	0	0	-inf	0	0	-inf	0	0	-inf	0	0	-inf	0	0	-inf	0	0	-inf	0	0	-inf	0	0	-inf	0	0	-inf	0	0	-inf	0	0	-inf	0	0	-inf	0	0	-inf	0	0	-inf	0	0	-inf	0	0	-inf	0	0	-inf	0	0	-inf	0	0	-inf	0	0	-inf	0	0	-inf	0	0	-inf	0	0	-inf	0	0	-inf	0	0	-inf	0	0	-inf	0	0	-inf	0	0	-inf	0	0	-inf	0	0	-inf	0	0	-inf	0	0	-inf	0	0	-inf	0	0	-inf	0	0	-inf	0	0	-inf	0	0	-inf	0	0	-inf	0	0	-inf	0	0	-inf	0	0	-inf	0	0	-inf	0	0	-inf	0	0	-inf	0	0	-inf	0	0	-inf	0	0	-inf	0	0	-inf	0	0	-inf	0	0	-inf	0	0	-inf	0	0	-inf	0	0	-inf	0	0	-inf	0	0	-inf	0	0	-inf	0	0	-inf	0	0	-inf	0	0	-inf	0	0	-inf	0	0	-inf	0	0	-inf	0	0	-inf	0	0	-inf	0	0	-inf	0	0	-inf	0	0	-inf	0	0	-inf	0	0	-inf	0	0	-inf	0	0	-inf	0	0	-inf	0	0	-inf	0	0	-inf	0	0	-inf	0	0	-inf	0	0	-inf	0	0	-inf	0	0	-inf	0	0	-inf	0	0	-inf	0	0	-inf	0	0	-inf	0	0	-inf	0	0	-inf	0	0	-inf	0	0	-inf	0	0	-inf	0	0	-inf	0	0	-inf	0	0	-inf	0	0	-inf	0	0	-inf	0	0	-inf	0	0	-inf	0	0	-inf	0	0	-inf	0	0	-inf	0	0	-inf	0	0	-inf	0	0	-inf	0	0	-inf	0	0	-inf	0	0	-inf	0	0	-inf	0	0	-inf	0	0	-inf	0	0	-inf	0	0	-inf	0	0	-inf	0	0	-inf	0	0	-inf	0	0	-inf	0	0	-inf	0	0	-inf	0	0	-inf	0	0	-inf	0	0	-inf	0	0	-inf	0	0	-inf	0	0	-inf	0	0	-inf	0	0	-inf	0	0	-inf	0	0	-inf	0	0	-inf	0	0	-inf	0	0	-inf	0	0	-inf	0	0	-inf	0	0	-inf	0	0	-inf	0	0	-inf	0	0	-inf	0	0	-inf	0	0	-inf	0	0	-inf	0	0	-inf	0	0	-inf	0	0	-inf	0	0	-inf	0	0	-inf	0	0	-inf	0	0	-inf	0	0	-inf	0	0	-inf	0	0	-inf	0	0	-inf	0	0	-inf	0	0	-inf	0	0	-inf	0	0	-inf	0	0	-inf	0	0	-inf	0	0	-inf	0	0	-inf	0	0	-inf	0	0	-inf	0	0	-inf	0	0	-inf	0	0	-inf	0	0	-inf	0	0	-inf	0	0	-inf	0	0	-inf	0	0	-inf	0	0	-inf	0	0	-inf	0	0	-inf	0	0	-inf	0	0	-inf	0	0	-inf	0	0	-inf	0	0	-inf	0	0	-inf	0	0	-inf	0	0	-inf	0	0	-inf	0	0	-inf	0	0	-inf	0	0	-inf	0	0	-inf	0	0	-inf	0	0	-inf	0	0	-inf	0	0	-inf	0	0	-inf	0	0	-inf	0	0	-inf	0	0	-inf	0	0	-inf	0	0	-inf	0	0	-inf	0	0	-inf	0	0	-inf	0	0	-inf	0	0	-inf	0	0	-inf	0	0	-inf	0	0	-inf	0	0	-inf	0	0	-inf	0	0	-inf	0	0	-inf	0	0	-inf	0	0	-inf	0	0	-inf	0	0	-inf	0	0	-inf	0	0	-inf	0	0	-inf	0	0	-inf	0	0	-inf	0	0	-inf	0	0	-inf	0	0	-inf	0	0	-inf	0	0	-inf	0	0	-inf	0	0	-inf	0	0	-inf	0	0	-inf	0	0	-inf	0	0	-inf	0	0	-inf	0	0	-inf	0	0	-inf	0	0	-inf	0	0	-inf	0	0	-inf	0	0	-inf	0	0	-inf	0	0	-inf	0	0	-inf	0	0	-inf	0	0	-inf	0	0	-inf	0	0	-inf	0	0	-inf	0	0	-inf	0	0	-inf	0	0	-inf	0	0	-inf	0	0	-inf	0	0	-inf	0	0	-inf	0	0	-inf	0	0	-inf	0	0	-inf	0	0	-inf	0	0	-inf	0	0	-inf	0	0	-inf	0	0	-inf	0	0	-inf	0	0	-inf	0	0	-inf	0	0	-inf	0	0	-inf	0	0	-inf	0	0	-inf	0	0	-inf	0	0	-inf	0	0	-inf	0	0	-inf	0	0	-inf	0	0	-inf	0	0	-inf	0	0	-inf	0	0	-inf	0	0	-inf	0	0	-inf	0	0	-inf	0	0	-inf	0	0	-inf	0	0	-inf	0	0	-inf	0	0	-inf	0	0	-inf	0	0	-inf	0	0	-inf	0	0	-inf	0	0	-inf	0	0	-inf	0	0	-inf	0	0	-inf	0	0	-inf	0	0	-inf	0	0	-inf	0	0	-inf	0	0	-inf	0	0	-inf	0	0	-inf	0	0	-inf	0	0	-inf	0	0	-inf	0	0	-inf	0	0	-inf	0	0	-inf	0	0	-inf	0	0	-inf	0	0	-inf	0	0	-inf	0	0	-inf	0	0	-inf	0	0	-inf	0	0	-inf	0	0	-inf	0	0	-inf	0	0	-inf	0	0	-inf	0	0	-inf	0	0	-inf	0	0	-inf	0	0	-inf	0	0	-inf	0	0	-inf	0	0	-inf	0	0	-inf	0	0	-inf	0	0	-inf	0	0	-inf	0	0	-inf	0	0	-inf	0	0	-inf	0	0	-inf	0	0	-inf	0	0	-inf	0	0	-inf	0	0	-inf	0	0	-inf	0	0	-inf	0	0	-inf	0	0	-inf	0	0	-inf	0	0	-inf	0	0	-inf	0	0	-inf	0	0	-inf	0	0	-inf	0	0	-inf	0	0	-inf	0	0	-inf	0	0	-inf	0	0	-inf	0	0	-inf	0	0	-inf	0	0	-inf	0	0	-inf	0	0	-inf	0	0	-inf	0	0	-inf	0	0	-inf	0	0	-inf	0	0	-inf	0	0	-inf	0	0	-inf	0	0	-inf	0	0	-inf	0	0	-inf	0	0	-inf	0	0	-inf	0	0	-inf	0	0	-inf	0	0	-inf	0	0	-inf	0	0	-inf	0	0	-inf	0	0	-inf	0	0	-inf	0	0	-inf	0	0	-inf	0	0	-inf	0	0	-inf	0	0	-inf	0	0	-inf	0	0	-inf	0	0	-inf	0	0	-inf	0	0	-inf	0	0	-inf	0	0	-inf	0	0	-inf	0	0	-inf	0	0	-inf	0	0	-inf	0	0	-inf	0	0	-inf	0	0	-inf	0	0	-inf	0	0	-inf	0	0	-inf	0	0	-inf	0	0	-inf	0	0	-inf	0	0	-inf	0	0	-inf	0	0	-inf	0	0	-inf	0	0	-inf	0	0	-inf	0	0	-inf	0	0	-inf	0	0	-inf	0	0	-inf	0	0	-inf	0	0	-inf	0	0	-inf	0	0	-inf	0	0	-inf	0	0	-inf	0	0	-inf	0	0	-inf	0	0	-inf	0	0	-inf	0	0	-inf	0	0	-inf	0	0	-inf	0	0	-inf	0	0	-inf	0	0	-inf	0	0	-inf	0	0	-inf	0	0	-inf	0	0	-inf	0	0	-inf	0	0	-inf	0	0	-inf	0	0	-inf	0	0	-inf	0	0	-inf	0	0	-inf	0	0	-inf	0	0	-inf	0	0	-inf	0	0	-inf	0	0	-inf	0	0	-inf	0	0	-inf	0	0	-inf	0	0	-inf	0	0	-inf	0	0	-inf	0	0	-inf	0	0	-inf	0	0	-inf	0	0	-inf	0	0	-inf	0	0	-inf	0	0	-inf	0	0	-inf	0	0	-inf	0	0	-inf	0	0	-inf	0	0	-inf	0	0	-inf	0	0	-inf	0	0	-inf	0	0	-inf	0	0	-inf	0	0	-inf	0	0	-inf	0	0	-inf	0	0	-inf	0	0	-inf	0	0	-inf	0	0	-inf	0	0	-inf	0	0	-inf	0	0	-inf	0	0	-inf	0	0	-inf	0	0	-inf	0	0	-inf	0	0	-inf	0	0	-inf	0	0	-inf	0	0	-inf	0	0	-inf	0	0	-inf	0	0	-inf	0	0	-inf	0	0	-inf	0	0	-inf	0	0	-inf	0	0	-inf	0	0	-inf	0	0	-inf	0	0	-inf	0	0	-inf	0	0	-inf	0	0	-inf	0	0	-inf	0	0	-inf	0	0	-inf	0	0	-inf	0	0	-inf	0	0	-inf	0	0	-inf	0	0	-inf	0	0	-inf	0	0	-inf	0	0	-inf	0	0	-inf	0	0	-inf	0	0	-inf	0	0	-inf	0	0	-inf	0	0	-inf	0	0	-inf	0	0	-inf	0	0	-inf	0	0	-inf	0	0	-inf	0	0	-inf	0	0	-inf	0	0	-inf	0	0	-inf	0	0	-inf	0	0	-inf	0	0	-inf	0	0	-inf	0	0	-inf	0	0	-inf	0	0	-inf	0	0	-inf	0	0	-inf	0	0	-inf	0	0	-inf	0	0	-inf	0	0	-inf	0	0	-inf	0	0	-inf	0	0	-inf	0	0	-inf	0	0	-inf	0	0	-inf	0	0	-inf	0	0	-inf	0	0	-inf	0	0	-inf	0	0	-inf	0	0	-inf	0	0	-inf	0	0	-inf	0	0	-inf	0	0	-inf	0	0	-inf	0	0	-inf	0	0	-inf	0	0	-inf	0	0	-inf	0	0	-inf	0	0	-inf	0	0	-inf	0	0	-inf	0	0	-inf	0	0	-inf	0	0	-inf	0	0	-inf	0	0	-inf	0	0	-inf	0	0	-inf	0	0	-inf	0	0	-inf	0	0	-inf	0	0	-inf	0	0	-inf	0	0	-inf	0	0	-inf	0	0	-inf	0	0	-inf	0	0	-inf	0	0	-inf	0	0	-inf	0	0	-inf	0	0	-inf	0	0	-inf	0	0	-inf	0	0	-inf	0	0	-inf	0	0	-inf	9	9	65.59624240311113	0	0	-inf	0	0	-inf	0	0	-inf	0	0	-inf	0	0	-inf	0	0	-inf	0	0	-inf	0	0	-inf	0	0	-inf	0	0	-inf	0	0	-inf	0	0	-inf	0	0	-inf	0	0	-inf	0	0	-inf	0	0	-inf	0	0	-inf	0	0	-inf	0	0	-inf	0	0	-inf	0	0	-inf	0	0	-inf	0	0	-inf	0	0	-inf	0	0	-inf	0	0	-inf	0	0	-inf	0	0	-inf	0	0	-inf	0	0	-inf	0	0	-inf	0	0	-inf	0	0	-inf	0	0	-inf	0	0	-inf	0	0	-inf	0	0	-inf	0	0	-inf	0	0	-inf	0	0	-inf	0	0	-inf	0	0	-inf	0	0	-inf	0	0	-inf	0	0	-inf	0	0	-inf	0	0	-inf	0	0	-inf	0	0	-inf	0	0	-inf	0	0	-inf	0	0	-inf	0	0	-inf	0	0	-inf	0	0	-inf	0	0	-inf	0	0	-inf	0	0	-inf	0	0	-inf	0	0	-inf	0	0	-inf	0	0	-inf	0	0	-inf	0	0	-inf	0	0	-inf	0	0	-inf	0	0	-inf	0	0	-inf	0	0	-inf	0	0	-inf	0	0	-inf	0	0	-inf	0	0	-inf	0	0	-inf	0	0	-inf	0	0	-inf	0	0	-inf	0	0	-inf	0	0	-inf	0	0	-inf	0	0	-inf	0	0	-inf	0	0	-inf	0	0	-inf	0	0	-inf	0	0	-inf	0	0	-inf	0	0	-inf	0	0	-inf	0	0	-inf	0	0	-inf	0	0	-inf	0	0	-inf	0	0	-inf	0	0	-inf	0	0	-inf	0	0	-inf	0	0	-inf	0	0	-inf	0	0	-inf	0	0	-inf	0	0	-inf	0	0	-inf	0	0	-inf	0	0	-inf	0	0	-inf	0	0	-inf	0	0	-inf	0	0	-inf	0	0	-inf	0	0	-inf	0	0	-inf	0	0	-inf	0	0	-inf	0	0	-inf	0	0	-inf	0	0	-inf	0	0	-inf	0	0	-inf	0	0	-inf	0	0	-inf	0	0	-inf	0	0	-inf	0	0	-inf	0	0	-inf	0	0	-inf	0	0	-inf	0	0	-inf	0	0	-inf	0	0	-inf	0	0	-inf	0	0	-inf	0	0	-inf	0	0	-inf	0	0	-inf	0	0	-inf	0	0	-inf	0	0	-inf	0	0	-inf	0	0	-inf	0	0	-inf	0	0	-inf	0	0	-inf	0	0	-inf	0	0	-inf	0	0	-inf	0	0	-inf	0	0	-inf	0	0	-inf	0	0	-inf	0	0	-inf	0	0	-inf	0	0	-inf	0	0	-inf	0	0	-inf	0	0	-inf	0	0	-inf	0	0	-inf	0	0	-inf	0	0	-inf	0	0	-inf	0	0	-inf	0	0	-inf	0	0	-inf	0	0	-inf	0	0	-inf	0	0	-inf	0	0	-inf	0	0	-inf	0	0	-inf	0	0	-inf	0	0	-inf	0	0	-inf	0	0	-inf	0	0	-inf	0	0	-inf	0	0	-inf	0	0	-inf	0	0	-inf	0	0	-inf	0	0	-inf	0	0	-inf	0	0	-inf	0	0	-inf	0	0	-inf	0	0	-inf	0	0	-inf	0	0	-inf	0	0	-inf	0	0	-inf	0	0	-inf	0	0	-inf	0	0	-inf	0	0	-inf	0	0	-inf	0	0	-inf	0	0	-inf	0	0	-inf	0	0	-inf	0	0	-inf	0	0	-inf	0	0	-inf	0	0	-inf	0	0	-inf	0	0	-inf	0	0	-inf	0	0	-inf	0	0	-inf	0	0	-inf	0	0	-inf	0	0	-inf	0	0	-inf	0	0	-inf	0	0	-inf	0	0	-inf	0	0	-inf	0	0	-inf	0	0	-inf	0	0	-inf	0	0	-inf	0	0	-inf	0	0	-inf	0	0	-inf	0	0	-inf	0	0	-inf	0	0	-inf	0	0	-inf	0	0	-inf	0	0	-inf	0	0	-inf	0	0	-inf	0	0	-inf	0	0	-inf	0	0	-inf	0	0	-inf	0	0	-inf	0	0	-inf	0	0	-inf	0	0	-inf	0	0	-inf	0	0	-inf	0	0	-inf	0	0	-inf	0	0	-inf	0	0	-inf	0	0	-inf	0	0	-inf	0	0	-inf	0	0	-inf	0	0	-inf	0	0	-inf	0	0	-inf	0	0	-inf	0	0	-inf	0	0	-inf	0	0	-inf	0	0	-inf	0	0	-inf	0	0	-inf	0	0	-inf	0	0	-inf	0	0	-inf	0	0	-inf	0	0	-inf	0	0	-inf	0	0	-inf	0	0	-inf	0	0	-inf	0	0	-inf	0	0	-inf	0	0	-inf	0	0	-inf	0	0	-inf	0	0	-inf	0	0	-inf	0	0	-inf	0	0	-inf	0	0	-inf	0	0	-inf	0	0	-inf	0	0	-inf	0	0	-inf	0	0	-inf	0	0	-inf	0	0	-inf	0	0	-inf	0	0	-inf	0	0	-inf	0	0	-inf	0	0	-inf	0	0	-inf	0	0	-inf	0	0	-inf	0	0	-inf	0	0	-inf	0	0	-inf	0	0	-inf	0	0	-inf	0	0	-inf	0	0	-inf	0	0	-inf	0	0	-inf	0	0	-inf	0	0	-inf	0	0	-inf	0	0	-inf	0	0	-inf	0	0	-inf	0	0	-inf	0	0	-inf	0	0	-inf	0	0	-inf	0	0	-inf	0	0	-inf	0	0	-inf	0	0	-inf	0	0	-inf	0	0	-inf	0	0	-inf	0	0	-inf	0	0	-inf	0	0	-inf	0	0	-inf	0	0	-inf	0	0	-inf	0	0	-inf	0	0	-inf	0	0	-inf	0	0	-inf	0	0	-inf	0	0	-inf	0	0	-inf	0	0	-inf	0	0	-inf	0	0	-inf	0	0	-inf	0	0	-inf	0	0	-inf	0	0	-inf	0	0	-inf	0	0	-inf	species	gamma proteobacterium 10BT
1913989	0	0	-inf	0	0	-inf	8	8	41.625	8	8	46.661129600912986	0	0	-inf	0	0	-inf	0	0	-inf	0	0	-inf	0	0	-inf	0	0	-inf	0	0	-inf	0	0	-inf	0	0	-inf	0	0	-inf	0	0	-inf	0	0	-inf	0	0	-inf	0	0	-inf	0	0	-inf	0	0	-inf	0	0	-inf	9	9	43.68787876211222	0	0	-inf	0	0	-inf	0	0	-inf	0	0	-inf	0	0	-inf	0	0	-inf	0	0	-inf	0	0	-inf	0	0	-inf	0	0	-inf	0	0	-inf	0	0	-inf	0	0	-inf	0	0	-inf	0	0	-inf	0	0	-inf	0	0	-inf	0	0	-inf	0	0	-inf	0	0	-inf	0	0	-inf	0	0	-inf	0	0	-inf	0	0	-inf	0	0	-inf	0	0	-inf	0	0	-inf	0	0	-inf	12	12	44.61497713974724	0	0	-inf	7	7	47.964212572946195	0	0	-inf	0	0	-inf	0	0	-inf	0	0	-inf	0	0	-inf	0	0	-inf	0	0	-inf	0	0	-inf	0	0	-inf	0	0	-inf	0	0	-inf	0	0	-inf	0	0	-inf	7	7	45.225819400534796	0	0	-inf	0	0	-inf	0	0	-inf	0	0	-inf	0	0	-inf	0	0	-inf	0	0	-inf	0	0	-inf	0	0	-inf	0	0	-inf	0	0	-inf	50	50	60.58573440136818	0	0	-inf	0	0	-inf	9	9	46.00598042990693	0	0	-inf	0	0	-inf	0	0	-inf	0	0	-inf	0	0	-inf	0	0	-inf	0	0	-inf	0	0	-inf	0	0	-inf	0	0	-inf	0	0	-inf	0	0	-inf	0	0	-inf	0	0	-inf	0	0	-inf	0	0	-inf	0	0	-inf	0	0	-inf	0	0	-inf	0	0	-inf	0	0	-inf	0	0	-inf	0	0	-inf	0	0	-inf	0	0	-inf	0	0	-inf	8	8	43.37907646827784	0	0	-inf	0	0	-inf	0	0	-inf	0	0	-inf	0	0	-inf	0	0	-inf	0	0	-inf	0	0	-inf	0	0	-inf	7	7	44.034568663816685	8	8	44.17246570962086	0	0	-inf	0	0	-inf	0	0	-inf	0	0	-inf	0	0	-inf	0	0	-inf	0	0	-inf	0	0	-inf	0	0	-inf	0	0	-inf	0	0	-inf	14	14	45.22335598014864	0	0	-inf	0	0	-inf	0	0	-inf	0	0	-inf	0	0	-inf	0	0	-inf	0	0	-inf	0	0	-inf	0	0	-inf	0	0	-inf	0	0	-inf	0	0	-inf	0	0	-inf	0	0	-inf	0	0	-inf	16	16	50.44175808913725	19	19	45.706409096856035	24	24	47.30761362007014	15	15	45.66346478583634	13	13	46.20555838440761	0	0	-inf	0	0	-inf	0	0	-inf	0	0	-inf	0	0	-inf	8	8	51.37068901432423	0	0	-inf	0	0	-inf	0	0	-inf	0	0	-inf	0	0	-inf	0	0	-inf	0	0	-inf	0	0	-inf	0	0	-inf	0	0	-inf	0	0	-inf	0	0	-inf	0	0	-inf	0	0	-inf	0	0	-inf	0	0	-inf	0	0	-inf	0	0	-inf	0	0	-inf	0	0	-inf	0	0	-inf	0	0	-inf	0	0	-inf	0	0	-inf	0	0	-inf	0	0	-inf	0	0	-inf	0	0	-inf	0	0	-inf	0	0	-inf	0	0	-inf	0	0	-inf	0	0	-inf	0	0	-inf	0	0	-inf	0	0	-inf	0	0	-inf	0	0	-inf	0	0	-inf	0	0	-inf	0	0	-inf	0	0	-inf	0	0	-inf	0	0	-inf	0	0	-inf	0	0	-inf	0	0	-inf	0	0	-inf	0	0	-inf	0	0	-inf	0	0	-inf	12	12	44.017507940261204	16	16	46.77600562828656	0	0	-inf	11	11	43.51001573229695	11	11	45.64932248328269	0	0	-inf	0	0	-inf	0	0	-inf	0	0	-inf	0	0	-inf	0	0	-inf	0	0	-inf	0	0	-inf	0	0	-inf	0	0	-inf	0	0	-inf	0	0	-inf	0	0	-inf	0	0	-inf	0	0	-inf	0	0	-inf	0	0	-inf	0	0	-inf	0	0	-inf	0	0	-inf	0	0	-inf	0	0	-inf	0	0	-inf	0	0	-inf	0	0	-inf	0	0	-inf	7	7	45.285714285714285	0	0	-inf	0	0	-inf	0	0	-inf	0	0	-inf	0	0	-inf	0	0	-inf	0	0	-inf	0	0	-inf	0	0	-inf	0	0	-inf	0	0	-inf	0	0	-inf	0	0	-inf	0	0	-inf	0	0	-inf	0	0	-inf	0	0	-inf	0	0	-inf	0	0	-inf	0	0	-inf	0	0	-inf	0	0	-inf	0	0	-inf	0	0	-inf	0	0	-inf	0	0	-inf	0	0	-inf	0	0	-inf	0	0	-inf	0	0	-inf	0	0	-inf	0	0	-inf	0	0	-inf	0	0	-inf	0	0	-inf	0	0	-inf	0	0	-inf	0	0	-inf	0	0	-inf	0	0	-inf	0	0	-inf	0	0	-inf	0	0	-inf	0	0	-inf	0	0	-inf	0	0	-inf	0	0	-inf	0	0	-inf	0	0	-inf	19	19	44.79711365505974	0	0	-inf	12	12	46.789775948255325	0	0	-inf	26	26	46.99583025461683	0	0	-inf	28	28	47.74923085244407	0	0	-inf	24	24	45.794315028867835	0	0	-inf	0	0	-inf	0	0	-inf	0	0	-inf	0	0	-inf	0	0	-inf	0	0	-inf	0	0	-inf	0	0	-inf	0	0	-inf	0	0	-inf	0	0	-inf	0	0	-inf	0	0	-inf	0	0	-inf	0	0	-inf	0	0	-inf	0	0	-inf	0	0	-inf	0	0	-inf	0	0	-inf	0	0	-inf	0	0	-inf	0	0	-inf	0	0	-inf	0	0	-inf	0	0	-inf	0	0	-inf	0	0	-inf	0	0	-inf	0	0	-inf	0	0	-inf	0	0	-inf	0	0	-inf	0	0	-inf	0	0	-inf	0	0	-inf	0	0	-inf	0	0	-inf	0	0	-inf	0	0	-inf	0	0	-inf	0	0	-inf	0	0	-inf	0	0	-inf	0	0	-inf	0	0	-inf	0	0	-inf	0	0	-inf	0	0	-inf	0	0	-inf	0	0	-inf	0	0	-inf	0	0	-inf	0	0	-inf	0	0	-inf	0	0	-inf	0	0	-inf	0	0	-inf	0	0	-inf	0	0	-inf	0	0	-inf	0	0	-inf	0	0	-inf	0	0	-inf	0	0	-inf	0	0	-inf	0	0	-inf	0	0	-inf	0	0	-inf	0	0	-inf	0	0	-inf	0	0	-inf	0	0	-inf	0	0	-inf	0	0	-inf	0	0	-inf	0	0	-inf	0	0	-inf	0	0	-inf	0	0	-inf	0	0	-inf	0	0	-inf	0	0	-inf	0	0	-inf	0	0	-inf	0	0	-inf	0	0	-inf	0	0	-inf	0	0	-inf	0	0	-inf	0	0	-inf	7	7	47.77393613219514	0	0	-inf	0	0	-inf	0	0	-inf	0	0	-inf	0	0	-inf	0	0	-inf	0	0	-inf	0	0	-inf	0	0	-inf	0	0	-inf	0	0	-inf	0	0	-inf	0	0	-inf	0	0	-inf	0	0	-inf	0	0	-inf	0	0	-inf	0	0	-inf	0	0	-inf	0	0	-inf	0	0	-inf	0	0	-inf	0	0	-inf	0	0	-inf	0	0	-inf	0	0	-inf	0	0	-inf	0	0	-inf	0	0	-inf	0	0	-inf	0	0	-inf	0	0	-inf	0	0	-inf	0	0	-inf	0	0	-inf	0	0	-inf	0	0	-inf	0	0	-inf	0	0	-inf	0	0	-inf	0	0	-inf	0	0	-inf	0	0	-inf	0	0	-inf	0	0	-inf	0	0	-inf	0	0	-inf	0	0	-inf	0	0	-inf	0	0	-inf	0	0	-inf	0	0	-inf	0	0	-inf	0	0	-inf	0	0	-inf	0	0	-inf	0	0	-inf	0	0	-inf	0	0	-inf	0	0	-inf	0	0	-inf	0	0	-inf	0	0	-inf	0	0	-inf	0	0	-inf	0	0	-inf	0	0	-inf	0	0	-inf	0	0	-inf	0	0	-inf	0	0	-inf	0	0	-inf	0	0	-inf	0	0	-inf	0	0	-inf	0	0	-inf	0	0	-inf	0	0	-inf	0	0	-inf	0	0	-inf	0	0	-inf	0	0	-inf	0	0	-inf	0	0	-inf	0	0	-inf	0	0	-inf	0	0	-inf	0	0	-inf	0	0	-inf	0	0	-inf	0	0	-inf	0	0	-inf	0	0	-inf	0	0	-inf	0	0	-inf	0	0	-inf	0	0	-inf	0	0	-inf	0	0	-inf	0	0	-inf	0	0	-inf	0	0	-inf	0	0	-inf	0	0	-inf	0	0	-inf	0	0	-inf	0	0	-inf	0	0	-inf	0	0	-inf	0	0	-inf	0	0	-inf	0	0	-inf	0	0	-inf	0	0	-inf	0	0	-inf	0	0	-inf	0	0	-inf	0	0	-inf	0	0	-inf	0	0	-inf	0	0	-inf	0	0	-inf	0	0	-inf	0	0	-inf	0	0	-inf	0	0	-inf	0	0	-inf	0	0	-inf	0	0	-inf	0	0	-inf	0	0	-inf	0	0	-inf	0	0	-inf	0	0	-inf	0	0	-inf	0	0	-inf	0	0	-inf	0	0	-inf	0	0	-inf	0	0	-inf	0	0	-inf	0	0	-inf	0	0	-inf	0	0	-inf	0	0	-inf	0	0	-inf	0	0	-inf	0	0	-inf	0	0	-inf	0	0	-inf	0	0	-inf	0	0	-inf	0	0	-inf	0	0	-inf	0	0	-inf	0	0	-inf	0	0	-inf	0	0	-inf	0	0	-inf	0	0	-inf	0	0	-inf	0	0	-inf	0	0	-inf	0	0	-inf	0	0	-inf	0	0	-inf	0	0	-inf	0	0	-inf	0	0	-inf	0	0	-inf	0	0	-inf	0	0	-inf	0	0	-inf	0	0	-inf	0	0	-inf	0	0	-inf	0	0	-inf	0	0	-inf	0	0	-inf	0	0	-inf	0	0	-inf	0	0	-inf	0	0	-inf	0	0	-inf	0	0	-inf	0	0	-inf	0	0	-inf	0	0	-inf	0	0	-inf	0	0	-inf	0	0	-inf	0	0	-inf	0	0	-inf	0	0	-inf	0	0	-inf	0	0	-inf	0	0	-inf	0	0	-inf	0	0	-inf	0	0	-inf	0	0	-inf	0	0	-inf	0	0	-inf	0	0	-inf	0	0	-inf	0	0	-inf	0	0	-inf	0	0	-inf	0	0	-inf	0	0	-inf	0	0	-inf	0	0	-inf	0	0	-inf	0	0	-inf	0	0	-inf	0	0	-inf	0	0	-inf	0	0	-inf	0	0	-inf	0	0	-inf	0	0	-inf	0	0	-inf	0	0	-inf	0	0	-inf	0	0	-inf	0	0	-inf	0	0	-inf	0	0	-inf	0	0	-inf	0	0	-inf	0	0	-inf	0	0	-inf	0	0	-inf	0	0	-inf	0	0	-inf	0	0	-inf	0	0	-inf	0	0	-inf	0	0	-inf	0	0	-inf	0	0	-inf	0	0	-inf	0	0	-inf	0	0	-inf	0	0	-inf	0	0	-inf	0	0	-inf	0	0	-inf	0	0	-inf	0	0	-inf	0	0	-inf	0	0	-inf	0	0	-inf	0	0	-inf	0	0	-inf	0	0	-inf	0	0	-inf	0	0	-inf	8	8	46.02817459305202	0	0	-inf	0	0	-inf	0	0	-inf	0	0	-inf	0	0	-inf	0	0	-inf	0	0	-inf	0	0	-inf	0	0	-inf	0	0	-inf	0	0	-inf	0	0	-inf	0	0	-inf	0	0	-inf	0	0	-inf	0	0	-inf	0	0	-inf	0	0	-inf	0	0	-inf	0	0	-inf	0	0	-inf	0	0	-inf	0	0	-inf	0	0	-inf	0	0	-inf	0	0	-inf	0	0	-inf	0	0	-inf	0	0	-inf	0	0	-inf	0	0	-inf	0	0	-inf	0	0	-inf	0	0	-inf	7	7	42.41595546363306	0	0	-inf	0	0	-inf	0	0	-inf	0	0	-inf	0	0	-inf	0	0	-inf	0	0	-inf	0	0	-inf	0	0	-inf	0	0	-inf	0	0	-inf	0	0	-inf	0	0	-inf	0	0	-inf	0	0	-inf	0	0	-inf	0	0	-inf	0	0	-inf	0	0	-inf	0	0	-inf	0	0	-inf	0	0	-inf	0	0	-inf	0	0	-inf	0	0	-inf	0	0	-inf	0	0	-inf	0	0	-inf	0	0	-inf	0	0	-inf	0	0	-inf	0	0	-inf	0	0	-inf	0	0	-inf	0	0	-inf	0	0	-inf	0	0	-inf	7	7	45.817553061067784	0	0	-inf	0	0	-inf	0	0	-inf	8	8	42.22576656851997	0	0	-inf	0	0	-inf	0	0	-inf	0	0	-inf	7	7	41.87005768508881	0	0	-inf	7	7	44.65141648440891	0	0	-inf	0	0	-inf	0	0	-inf	0	0	-inf	0	0	-inf	0	0	-inf	0	0	-inf	0	0	-inf	0	0	-inf	0	0	-inf	0	0	-inf	0	0	-inf	0	0	-inf	0	0	-inf	0	0	-inf	0	0	-inf	0	0	-inf	0	0	-inf	0	0	-inf	0	0	-inf	0	0	-inf	0	0	-inf	0	0	-inf	0	0	-inf	0	0	-inf	0	0	-inf	0	0	-inf	0	0	-inf	0	0	-inf	0	0	-inf	0	0	-inf	0	0	-inf	0	0	-inf	0	0	-inf	0	0	-inf	0	0	-inf	0	0	-inf	0	0	-inf	0	0	-inf	0	0	-inf	0	0	-inf	0	0	-inf	0	0	-inf	0	0	-inf	0	0	-inf	0	0	-inf	0	0	-inf	0	0	-inf	0	0	-inf	0	0	-inf	0	0	-inf	0	0	-inf	0	0	-inf	0	0	-inf	0	0	-inf	0	0	-inf	0	0	-inf	0	0	-inf	0	0	-inf	0	0	-inf	0	0	-inf	0	0	-inf	0	0	-inf	0	0	-inf	0	0	-inf	0	0	-inf	0	0	-inf	0	0	-inf	10	10	44.775417224169935	19	19	46.25204676870825	17	17	47.72666767660166	0	0	-inf	0	0	-inf	0	0	-inf	0	0	-inf	0	0	-inf	0	0	-inf	0	0	-inf	0	0	-inf	0	0	-inf	12	12	46.4394528714911	0	0	-inf	0	0	-inf	0	0	-inf	0	0	-inf	0	0	-inf	0	0	-inf	0	0	-inf	0	0	-inf	0	0	-inf	0	0	-inf	0	0	-inf	0	0	-inf	0	0	-inf	0	0	-inf	0	0	-inf	0	0	-inf	0	0	-inf	0	0	-inf	0	0	-inf	0	0	-inf	0	0	-inf	0	0	-inf	0	0	-inf	0	0	-inf	0	0	-inf	0	0	-inf	0	0	-inf	0	0	-inf	0	0	-inf	13	13	43.179464960210844	15	15	43.44743006080762	8	8	47.12560632852049	12	12	47.43993505113155	0	0	-inf	0	0	-inf	0	0	-inf	0	0	-inf	0	0	-inf	0	0	-inf	0	0	-inf	0	0	-inf	0	0	-inf	0	0	-inf	7	7	43.64003296290789	0	0	-inf	0	0	-inf	0	0	-inf	0	0	-inf	0	0	-inf	0	0	-inf	0	0	-inf	0	0	-inf	0	0	-inf	0	0	-inf	0	0	-inf	0	0	-inf	0	0	-inf	0	0	-inf	0	0	-inf	0	0	-inf	0	0	-inf	0	0	-inf	0	0	-inf	0	0	-inf	0	0	-inf	0	0	-inf	0	0	-inf	0	0	-inf	0	0	-inf	0	0	-inf	0	0	-inf	0	0	-inf	0	0	-inf	0	0	-inf	0	0	-inf	0	0	-inf	0	0	-inf	0	0	-inf	0	0	-inf	0	0	-inf	0	0	-inf	0	0	-inf	0	0	-inf	0	0	-inf	9	9	45.355048969026	0	0	-inf	0	0	-inf	0	0	-inf	0	0	-inf	0	0	-inf	0	0	-inf	0	0	-inf	0	0	-inf	0	0	-inf	0	0	-inf	0	0	-inf	0	0	-inf	0	0	-inf	0	0	-inf	0	0	-inf	0	0	-inf	0	0	-inf	0	0	-inf	0	0	-inf	10	10	45.977669529663686	16	16	44.460970886957206	10	10	45.99011675419677	0	0	-inf	0	0	-inf	0	0	-inf	0	0	-inf	0	0	-inf	0	0	-inf	0	0	-inf	0	0	-inf	0	0	-inf	0	0	-inf	0	0	-inf	0	0	-inf	0	0	-inf	0	0	-inf	0	0	-inf	0	0	-inf	0	0	-inf	0	0	-inf	0	0	-inf	8	8	41.25825214724777	0	0	-inf	0	0	-inf	0	0	-inf	0	0	-inf	0	0	-inf	0	0	-inf	0	0	-inf	0	0	-inf	0	0	-inf	11	11	47.0259522814471	0	0	-inf	0	0	-inf	0	0	-inf	0	0	-inf	0	0	-inf	0	0	-inf	0	0	-inf	0	0	-inf	0	0	-inf	0	0	-inf	0	0	-inf	0	0	-inf	0	0	-inf	0	0	-inf	0	0	-inf	0	0	-inf	0	0	-inf	0	0	-inf	0	0	-inf	0	0	-inf	0	0	-inf	0	0	-inf	0	0	-inf	0	0	-inf	0	0	-inf	0	0	-inf	0	0	-inf	0	0	-inf	0	0	-inf	0	0	-inf	0	0	-inf	0	0	-inf	0	0	-inf	0	0	-inf	0	0	-inf	0	0	-inf	0	0	-inf	0	0	-inf	0	0	-inf	0	0	-inf	0	0	-inf	0	0	-inf	0	0	-inf	0	0	-inf	0	0	-inf	0	0	-inf	0	0	-inf	0	0	-inf	0	0	-inf	0	0	-inf	0	0	-inf	11	11	44.19693217743618	0	0	-inf	0	0	-inf	0	0	-inf	0	0	-inf	0	0	-inf	0	0	-inf	0	0	-inf	0	0	-inf	0	0	-inf	0	0	-inf	0	0	-inf	0	0	-inf	0	0	-inf	0	0	-inf	0	0	-inf	0	0	-inf	0	0	-inf	0	0	-inf	0	0	-inf	0	0	-inf	0	0	-inf	0	0	-inf	0	0	-inf	0	0	-inf	0	0	-inf	0	0	-inf	0	0	-inf	7	7	44.465456416000585	0	0	-inf	0	0	-inf	0	0	-inf	0	0	-inf	0	0	-inf	0	0	-inf	0	0	-inf	0	0	-inf	0	0	-inf	0	0	-inf	0	0	-inf	0	0	-inf	0	0	-inf	0	0	-inf	0	0	-inf	0	0	-inf	0	0	-inf	0	0	-inf	0	0	-inf	0	0	-inf	0	0	-inf	0	0	-inf	0	0	-inf	0	0	-inf	0	0	-inf	0	0	-inf	0	0	-inf	0	0	-inf	0	0	-inf	0	0	-inf	0	0	-inf	0	0	-inf	7	7	44.48646593868861	0	0	-inf	0	0	-inf	0	0	-inf	0	0	-inf	0	0	-inf	12	12	41.883564814444966	0	0	-inf	0	0	-inf	0	0	-inf	0	0	-inf	0	0	-inf	0	0	-inf	0	0	-inf	0	0	-inf	0	0	-inf	0	0	-inf	0	0	-inf	0	0	-inf	0	0	-inf	0	0	-inf	0	0	-inf	0	0	-inf	0	0	-inf	0	0	-inf	0	0	-inf	0	0	-inf	0	0	-inf	0	0	-inf	0	0	-inf	0	0	-inf	0	0	-inf	0	0	-inf	0	0	-inf	0	0	-inf	0	0	-inf	0	0	-inf	0	0	-inf	0	0	-inf	0	0	-inf	0	0	-inf	0	0	-inf	0	0	-inf	0	0	-inf	0	0	-inf	0	0	-inf	0	0	-inf	0	0	-inf	0	0	-inf	0	0	-inf	0	0	-inf	0	0	-inf	0	0	-inf	0	0	-inf	0	0	-inf	0	0	-inf	0	0	-inf	0	0	-inf	0	0	-inf	0	0	-inf	0	0	-inf	0	0	-inf	0	0	-inf	0	0	-inf	0	0	-inf	0	0	-inf	0	0	-inf	0	0	-inf	0	0	-inf	0	0	-inf	0	0	-inf	0	0	-inf	0	0	-inf	0	0	-inf	0	0	-inf	0	0	-inf	0	0	-inf	0	0	-inf	0	0	-inf	0	0	-inf	0	0	-inf	0	0	-inf	0	0	-inf	0	0	-inf	0	0	-inf	0	0	-inf	0	0	-inf	0	0	-inf	0	0	-inf	0	0	-inf	0	0	-inf	0	0	-inf	0	0	-inf	0	0	-inf	0	0	-inf	0	0	-inf	0	0	-inf	0	0	-inf	0	0	-inf	0	0	-inf	0	0	-inf	0	0	-inf	0	0	-inf	0	0	-inf	0	0	-inf	0	0	-inf	0	0	-inf	0	0	-inf	0	0	-inf	0	0	-inf	0	0	-inf	0	0	-inf	0	0	-inf	0	0	-inf	0	0	-inf	0	0	-inf	0	0	-inf	0	0	-inf	0	0	-inf	0	0	-inf	0	0	-inf	0	0	-inf	0	0	-inf	0	0	-inf	0	0	-inf	0	0	-inf	0	0	-inf	0	0	-inf	0	0	-inf	0	0	-inf	0	0	-inf	0	0	-inf	0	0	-inf	0	0	-inf	0	0	-inf	0	0	-inf	0	0	-inf	0	0	-inf	0	0	-inf	0	0	-inf	0	0	-inf	0	0	-inf	0	0	-inf	0	0	-inf	0	0	-inf	0	0	-inf	0	0	-inf	0	0	-inf	0	0	-inf	0	0	-inf	0	0	-inf	0	0	-inf	0	0	-inf	0	0	-inf	0	0	-inf	0	0	-inf	0	0	-inf	0	0	-inf	0	0	-inf	0	0	-inf	0	0	-inf	0	0	-inf	0	0	-inf	0	0	-inf	0	0	-inf	0	0	-inf	0	0	-inf	0	0	-inf	0	0	-inf	0	0	-inf	0	0	-inf	0	0	-inf	0	0	-inf	0	0	-inf	0	0	-inf	0	0	-inf	0	0	-inf	0	0	-inf	0	0	-inf	0	0	-inf	0	0	-inf	0	0	-inf	0	0	-inf	0	0	-inf	0	0	-inf	0	0	-inf	0	0	-inf	0	0	-inf	0	0	-inf	0	0	-inf	0	0	-inf	0	0	-inf	0	0	-inf	species	Gammaproteobacteria bacterium
2496632	0	0	-inf	0	0	-inf	0	0	-inf	0	0	-inf	0	0	-inf	0	0	-inf	0	0	-inf	0	0	-inf	0	0	-inf	0	0	-inf	0	0	-inf	0	0	-inf	0	0	-inf	0	0	-inf	0	0	-inf	0	0	-inf	0	0	-inf	0	0	-inf	0	0	-inf	0	0	-inf	0	0	-inf	0	0	-inf	0	0	-inf	0	0	-inf	0	0	-inf	0	0	-inf	0	0	-inf	0	0	-inf	0	0	-inf	0	0	-inf	0	0	-inf	0	0	-inf	0	0	-inf	0	0	-inf	0	0	-inf	0	0	-inf	0	0	-inf	0	0	-inf	0	0	-inf	0	0	-inf	0	0	-inf	0	0	-inf	0	0	-inf	0	0	-inf	0	0	-inf	0	0	-inf	0	0	-inf	0	0	-inf	0	0	-inf	0	0	-inf	0	0	-inf	0	0	-inf	0	0	-inf	0	0	-inf	0	0	-inf	0	0	-inf	0	0	-inf	0	0	-inf	0	0	-inf	0	0	-inf	0	0	-inf	0	0	-inf	0	0	-inf	0	0	-inf	0	0	-inf	0	0	-inf	0	0	-inf	0	0	-inf	0	0	-inf	0	0	-inf	0	0	-inf	0	0	-inf	0	0	-inf	0	0	-inf	0	0	-inf	0	0	-inf	0	0	-inf	0	0	-inf	0	0	-inf	0	0	-inf	0	0	-inf	0	0	-inf	0	0	-inf	0	0	-inf	0	0	-inf	0	0	-inf	0	0	-inf	0	0	-inf	0	0	-inf	0	0	-inf	0	0	-inf	0	0	-inf	0	0	-inf	0	0	-inf	0	0	-inf	0	0	-inf	0	0	-inf	0	0	-inf	0	0	-inf	0	0	-inf	0	0	-inf	0	0	-inf	0	0	-inf	0	0	-inf	0	0	-inf	0	0	-inf	0	0	-inf	0	0	-inf	0	0	-inf	0	0	-inf	0	0	-inf	0	0	-inf	0	0	-inf	0	0	-inf	0	0	-inf	0	0	-inf	0	0	-inf	0	0	-inf	0	0	-inf	0	0	-inf	0	0	-inf	0	0	-inf	0	0	-inf	0	0	-inf	0	0	-inf	0	0	-inf	0	0	-inf	0	0	-inf	0	0	-inf	0	0	-inf	0	0	-inf	0	0	-inf	0	0	-inf	0	0	-inf	0	0	-inf	0	0	-inf	0	0	-inf	0	0	-inf	0	0	-inf	0	0	-inf	0	0	-inf	0	0	-inf	0	0	-inf	0	0	-inf	0	0	-inf	0	0	-inf	0	0	-inf	0	0	-inf	0	0	-inf	0	0	-inf	0	0	-inf	0	0	-inf	0	0	-inf	0	0	-inf	0	0	-inf	0	0	-inf	0	0	-inf	0	0	-inf	0	0	-inf	0	0	-inf	0	0	-inf	0	0	-inf	0	0	-inf	0	0	-inf	0	0	-inf	0	0	-inf	0	0	-inf	0	0	-inf	0	0	-inf	0	0	-inf	0	0	-inf	0	0	-inf	0	0	-inf	0	0	-inf	0	0	-inf	0	0	-inf	0	0	-inf	0	0	-inf	0	0	-inf	0	0	-inf	0	0	-inf	0	0	-inf	0	0	-inf	0	0	-inf	0	0	-inf	0	0	-inf	0	0	-inf	0	0	-inf	0	0	-inf	0	0	-inf	0	0	-inf	0	0	-inf	0	0	-inf	0	0	-inf	0	0	-inf	0	0	-inf	0	0	-inf	0	0	-inf	0	0	-inf	0	0	-inf	0	0	-inf	0	0	-inf	0	0	-inf	0	0	-inf	0	0	-inf	0	0	-inf	0	0	-inf	0	0	-inf	0	0	-inf	0	0	-inf	0	0	-inf	0	0	-inf	0	0	-inf	0	0	-inf	0	0	-inf	0	0	-inf	0	0	-inf	0	0	-inf	0	0	-inf	0	0	-inf	0	0	-inf	0	0	-inf	0	0	-inf	0	0	-inf	0	0	-inf	0	0	-inf	0	0	-inf	0	0	-inf	0	0	-inf	0	0	-inf	0	0	-inf	0	0	-inf	0	0	-inf	0	0	-inf	0	0	-inf	0	0	-inf	0	0	-inf	0	0	-inf	0	0	-inf	0	0	-inf	0	0	-inf	0	0	-inf	0	0	-inf	0	0	-inf	0	0	-inf	0	0	-inf	0	0	-inf	0	0	-inf	0	0	-inf	0	0	-inf	0	0	-inf	0	0	-inf	0	0	-inf	0	0	-inf	0	0	-inf	0	0	-inf	0	0	-inf	0	0	-inf	0	0	-inf	0	0	-inf	0	0	-inf	0	0	-inf	0	0	-inf	0	0	-inf	0	0	-inf	0	0	-inf	0	0	-inf	0	0	-inf	0	0	-inf	0	0	-inf	0	0	-inf	0	0	-inf	0	0	-inf	0	0	-inf	0	0	-inf	0	0	-inf	0	0	-inf	0	0	-inf	0	0	-inf	0	0	-inf	0	0	-inf	0	0	-inf	0	0	-inf	0	0	-inf	0	0	-inf	0	0	-inf	0	0	-inf	0	0	-inf	0	0	-inf	0	0	-inf	0	0	-inf	0	0	-inf	0	0	-inf	0	0	-inf	0	0	-inf	0	0	-inf	0	0	-inf	0	0	-inf	0	0	-inf	0	0	-inf	0	0	-inf	0	0	-inf	0	0	-inf	0	0	-inf	0	0	-inf	0	0	-inf	0	0	-inf	0	0	-inf	0	0	-inf	0	0	-inf	0	0	-inf	0	0	-inf	0	0	-inf	0	0	-inf	0	0	-inf	0	0	-inf	0	0	-inf	0	0	-inf	0	0	-inf	0	0	-inf	0	0	-inf	0	0	-inf	0	0	-inf	0	0	-inf	0	0	-inf	0	0	-inf	0	0	-inf	0	0	-inf	0	0	-inf	0	0	-inf	0	0	-inf	0	0	-inf	0	0	-inf	0	0	-inf	0	0	-inf	0	0	-inf	0	0	-inf	0	0	-inf	0	0	-inf	0	0	-inf	0	0	-inf	0	0	-inf	0	0	-inf	0	0	-inf	0	0	-inf	0	0	-inf	0	0	-inf	0	0	-inf	0	0	-inf	0	0	-inf	0	0	-inf	0	0	-inf	0	0	-inf	0	0	-inf	0	0	-inf	0	0	-inf	0	0	-inf	0	0	-inf	0	0	-inf	0	0	-inf	0	0	-inf	0	0	-inf	0	0	-inf	0	0	-inf	0	0	-inf	0	0	-inf	0	0	-inf	0	0	-inf	0	0	-inf	0	0	-inf	0	0	-inf	0	0	-inf	0	0	-inf	0	0	-inf	0	0	-inf	0	0	-inf	0	0	-inf	0	0	-inf	0	0	-inf	0	0	-inf	0	0	-inf	0	0	-inf	0	0	-inf	0	0	-inf	0	0	-inf	0	0	-inf	0	0	-inf	0	0	-inf	0	0	-inf	0	0	-inf	0	0	-inf	0	0	-inf	0	0	-inf	0	0	-inf	0	0	-inf	0	0	-inf	0	0	-inf	0	0	-inf	0	0	-inf	0	0	-inf	0	0	-inf	0	0	-inf	0	0	-inf	0	0	-inf	0	0	-inf	0	0	-inf	0	0	-inf	0	0	-inf	0	0	-inf	0	0	-inf	0	0	-inf	0	0	-inf	0	0	-inf	0	0	-inf	0	0	-inf	0	0	-inf	0	0	-inf	0	0	-inf	0	0	-inf	0	0	-inf	0	0	-inf	0	0	-inf	0	0	-inf	0	0	-inf	0	0	-inf	0	0	-inf	0	0	-inf	0	0	-inf	0	0	-inf	0	0	-inf	0	0	-inf	0	0	-inf	0	0	-inf	0	0	-inf	0	0	-inf	0	0	-inf	0	0	-inf	0	0	-inf	0	0	-inf	0	0	-inf	0	0	-inf	0	0	-inf	0	0	-inf	0	0	-inf	0	0	-inf	0	0	-inf	0	0	-inf	0	0	-inf	0	0	-inf	0	0	-inf	0	0	-inf	0	0	-inf	0	0	-inf	0	0	-inf	0	0	-inf	0	0	-inf	0	0	-inf	0	0	-inf	0	0	-inf	0	0	-inf	0	0	-inf	0	0	-inf	0	0	-inf	0	0	-inf	0	0	-inf	0	0	-inf	0	0	-inf	0	0	-inf	0	0	-inf	0	0	-inf	0	0	-inf	0	0	-inf	0	0	-inf	0	0	-inf	0	0	-inf	0	0	-inf	0	0	-inf	0	0	-inf	0	0	-inf	0	0	-inf	0	0	-inf	0	0	-inf	0	0	-inf	0	0	-inf	0	0	-inf	0	0	-inf	0	0	-inf	0	0	-inf	0	0	-inf	0	0	-inf	0	0	-inf	0	0	-inf	0	0	-inf	0	0	-inf	0	0	-inf	0	0	-inf	0	0	-inf	0	0	-inf	0	0	-inf	0	0	-inf	0	0	-inf	0	0	-inf	0	0	-inf	0	0	-inf	0	0	-inf	0	0	-inf	0	0	-inf	0	0	-inf	0	0	-inf	0	0	-inf	0	0	-inf	0	0	-inf	0	0	-inf	0	0	-inf	0	0	-inf	0	0	-inf	0	0	-inf	0	0	-inf	0	0	-inf	0	0	-inf	0	0	-inf	0	0	-inf	0	0	-inf	0	0	-inf	0	0	-inf	0	0	-inf	0	0	-inf	0	0	-inf	0	0	-inf	0	0	-inf	0	0	-inf	0	0	-inf	0	0	-inf	0	0	-inf	0	0	-inf	0	0	-inf	0	0	-inf	0	0	-inf	0	0	-inf	0	0	-inf	0	0	-inf	0	0	-inf	0	0	-inf	0	0	-inf	0	0	-inf	0	0	-inf	0	0	-inf	0	0	-inf	0	0	-inf	0	0	-inf	0	0	-inf	0	0	-inf	0	0	-inf	0	0	-inf	0	0	-inf	0	0	-inf	0	0	-inf	0	0	-inf	0	0	-inf	0	0	-inf	0	0	-inf	0	0	-inf	0	0	-inf	0	0	-inf	0	0	-inf	0	0	-inf	0	0	-inf	0	0	-inf	0	0	-inf	0	0	-inf	0	0	-inf	0	0	-inf	0	0	-inf	0	0	-inf	0	0	-inf	0	0	-inf	0	0	-inf	0	0	-inf	0	0	-inf	0	0	-inf	0	0	-inf	0	0	-inf	0	0	-inf	0	0	-inf	0	0	-inf	0	0	-inf	0	0	-inf	0	0	-inf	0	0	-inf	0	0	-inf	0	0	-inf	0	0	-inf	0	0	-inf	0	0	-inf	0	0	-inf	0	0	-inf	0	0	-inf	0	0	-inf	0	0	-inf	0	0	-inf	0	0	-inf	0	0	-inf	0	0	-inf	0	0	-inf	0	0	-inf	0	0	-inf	0	0	-inf	0	0	-inf	0	0	-inf	0	0	-inf	0	0	-inf	0	0	-inf	0	0	-inf	0	0	-inf	0	0	-inf	0	0	-inf	0	0	-inf	0	0	-inf	0	0	-inf	0	0	-inf	0	0	-inf	0	0	-inf	0	0	-inf	0	0	-inf	0	0	-inf	0	0	-inf	0	0	-inf	0	0	-inf	0	0	-inf	0	0	-inf	0	0	-inf	0	0	-inf	0	0	-inf	0	0	-inf	0	0	-inf	0	0	-inf	0	0	-inf	0	0	-inf	0	0	-inf	0	0	-inf	0	0	-inf	0	0	-inf	0	0	-inf	0	0	-inf	0	0	-inf	0	0	-inf	0	0	-inf	0	0	-inf	0	0	-inf	0	0	-inf	0	0	-inf	0	0	-inf	0	0	-inf	0	0	-inf	0	0	-inf	0	0	-inf	0	0	-inf	0	0	-inf	0	0	-inf	0	0	-inf	0	0	-inf	0	0	-inf	0	0	-inf	0	0	-inf	0	0	-inf	0	0	-inf	0	0	-inf	0	0	-inf	0	0	-inf	0	0	-inf	0	0	-inf	0	0	-inf	0	0	-inf	0	0	-inf	0	0	-inf	0	0	-inf	0	0	-inf	0	0	-inf	0	0	-inf	0	0	-inf	0	0	-inf	0	0	-inf	0	0	-inf	0	0	-inf	0	0	-inf	0	0	-inf	0	0	-inf	0	0	-inf	0	0	-inf	0	0	-inf	0	0	-inf	0	0	-inf	0	0	-inf	0	0	-inf	0	0	-inf	0	0	-inf	0	0	-inf	0	0	-inf	0	0	-inf	0	0	-inf	0	0	-inf	0	0	-inf	0	0	-inf	0	0	-inf	0	0	-inf	0	0	-inf	0	0	-inf	0	0	-inf	0	0	-inf	0	0	-inf	0	0	-inf	0	0	-inf	0	0	-inf	0	0	-inf	0	0	-inf	0	0	-inf	0	0	-inf	0	0	-inf	0	0	-inf	0	0	-inf	0	0	-inf	0	0	-inf	0	0	-inf	0	0	-inf	0	0	-inf	0	0	-inf	0	0	-inf	0	0	-inf	0	0	-inf	0	0	-inf	0	0	-inf	0	0	-inf	0	0	-inf	0	0	-inf	0	0	-inf	0	0	-inf	0	0	-inf	0	0	-inf	0	0	-inf	0	0	-inf	0	0	-inf	0	0	-inf	0	0	-inf	0	0	-inf	0	0	-inf	0	0	-inf	0	0	-inf	0	0	-inf	0	0	-inf	0	0	-inf	0	0	-inf	0	0	-inf	0	0	-inf	0	0	-inf	0	0	-inf	0	0	-inf	0	0	-inf	0	0	-inf	0	0	-inf	0	0	-inf	0	0	-inf	0	0	-inf	0	0	-inf	0	0	-inf	0	0	-inf	0	0	-inf	0	0	-inf	0	0	-inf	0	0	-inf	0	0	-inf	0	0	-inf	0	0	-inf	0	0	-inf	0	0	-inf	0	0	-inf	0	0	-inf	0	0	-inf	0	0	-inf	0	0	-inf	0	0	-inf	0	0	-inf	0	0	-inf	0	0	-inf	0	0	-inf	0	0	-inf	0	0	-inf	0	0	-inf	0	0	-inf	0	0	-inf	0	0	-inf	0	0	-inf	0	0	-inf	0	0	-inf	0	0	-inf	0	0	-inf	0	0	-inf	0	0	-inf	0	0	-inf	0	0	-inf	0	0	-inf	0	0	-inf	0	0	-inf	0	0	-inf	0	0	-inf	0	0	-inf	0	0	-inf	0	0	-inf	0	0	-inf	0	0	-inf	0	0	-inf	0	0	-inf	0	0	-inf	0	0	-inf	0	0	-inf	0	0	-inf	0	0	-inf	0	0	-inf	0	0	-inf	0	0	-inf	0	0	-inf	0	0	-inf	0	0	-inf	0	0	-inf	0	0	-inf	0	0	-inf	0	0	-inf	0	0	-inf	0	0	-inf	0	0	-inf	0	0	-inf	0	0	-inf	0	0	-inf	0	0	-inf	0	0	-inf	0	0	-inf	0	0	-inf	0	0	-inf	7	7	44.0	0	0	-inf	0	0	-inf	0	0	-inf	0	0	-inf	0	0	-inf	0	0	-inf	0	0	-inf	0	0	-inf	0	0	-inf	0	0	-inf	0	0	-inf	0	0	-inf	0	0	-inf	0	0	-inf	0	0	-inf	0	0	-inf	0	0	-inf	0	0	-inf	0	0	-inf	0	0	-inf	0	0	-inf	0	0	-inf	0	0	-inf	0	0	-inf	0	0	-inf	0	0	-inf	0	0	-inf	0	0	-inf	0	0	-inf	0	0	-inf	0	0	-inf	0	0	-inf	0	0	-inf	0	0	-inf	0	0	-inf	0	0	-inf	0	0	-inf	0	0	-inf	0	0	-inf	0	0	-inf	0	0	-inf	0	0	-inf	0	0	-inf	0	0	-inf	0	0	-inf	0	0	-inf	0	0	-inf	0	0	-inf	0	0	-inf	0	0	-inf	0	0	-inf	0	0	-inf	0	0	-inf	0	0	-inf	0	0	-inf	0	0	-inf	0	0	-inf	0	0	-inf	0	0	-inf	0	0	-inf	0	0	-inf	0	0	-inf	0	0	-inf	0	0	-inf	0	0	-inf	0	0	-inf	0	0	-inf	0	0	-inf	0	0	-inf	0	0	-inf	0	0	-inf	0	0	-inf	0	0	-inf	0	0	-inf	0	0	-inf	0	0	-inf	0	0	-inf	0	0	-inf	0	0	-inf	0	0	-inf	0	0	-inf	0	0	-inf	0	0	-inf	0	0	-inf	0	0	-inf	0	0	-inf	0	0	-inf	0	0	-inf	0	0	-inf	0	0	-inf	0	0	-inf	0	0	-inf	0	0	-inf	0	0	-inf	0	0	-inf	0	0	-inf	0	0	-inf	0	0	-inf	0	0	-inf	0	0	-inf	0	0	-inf	0	0	-inf	0	0	-inf	0	0	-inf	0	0	-inf	0	0	-inf	0	0	-inf	0	0	-inf	0	0	-inf	0	0	-inf	0	0	-inf	0	0	-inf	0	0	-inf	0	0	-inf	0	0	-inf	0	0	-inf	0	0	-inf	0	0	-inf	0	0	-inf	0	0	-inf	0	0	-inf	0	0	-inf	0	0	-inf	0	0	-inf	0	0	-inf	0	0	-inf	0	0	-inf	0	0	-inf	8	8	42.58194134262662	0	0	-inf	0	0	-inf	0	0	-inf	0	0	-inf	0	0	-inf	0	0	-inf	0	0	-inf	0	0	-inf	0	0	-inf	0	0	-inf	0	0	-inf	0	0	-inf	0	0	-inf	0	0	-inf	0	0	-inf	0	0	-inf	0	0	-inf	0	0	-inf	0	0	-inf	0	0	-inf	0	0	-inf	0	0	-inf	0	0	-inf	0	0	-inf	0	0	-inf	0	0	-inf	0	0	-inf	0	0	-inf	0	0	-inf	0	0	-inf	0	0	-inf	0	0	-inf	0	0	-inf	0	0	-inf	0	0	-inf	0	0	-inf	0	0	-inf	0	0	-inf	0	0	-inf	0	0	-inf	0	0	-inf	0	0	-inf	0	0	-inf	0	0	-inf	0	0	-inf	0	0	-inf	0	0	-inf	0	0	-inf	0	0	-inf	0	0	-inf	0	0	-inf	0	0	-inf	0	0	-inf	0	0	-inf	0	0	-inf	0	0	-inf	0	0	-inf	0	0	-inf	0	0	-inf	0	0	-inf	0	0	-inf	0	0	-inf	0	0	-inf	0	0	-inf	0	0	-inf	0	0	-inf	0	0	-inf	0	0	-inf	0	0	-inf	0	0	-inf	0	0	-inf	0	0	-inf	0	0	-inf	0	0	-inf	0	0	-inf	0	0	-inf	0	0	-inf	0	0	-inf	0	0	-inf	0	0	-inf	0	0	-inf	0	0	-inf	0	0	-inf	0	0	-inf	0	0	-inf	0	0	-inf	0	0	-inf	0	0	-inf	0	0	-inf	0	0	-inf	0	0	-inf	0	0	-inf	0	0	-inf	0	0	-inf	0	0	-inf	0	0	-inf	0	0	-inf	0	0	-inf	0	0	-inf	0	0	-inf	0	0	-inf	0	0	-inf	0	0	-inf	0	0	-inf	0	0	-inf	0	0	-inf	0	0	-inf	0	0	-inf	0	0	-inf	0	0	-inf	0	0	-inf	0	0	-inf	0	0	-inf	0	0	-inf	0	0	-inf	0	0	-inf	0	0	-inf	0	0	-inf	0	0	-inf	0	0	-inf	0	0	-inf	0	0	-inf	0	0	-inf	0	0	-inf	0	0	-inf	0	0	-inf	0	0	-inf	0	0	-inf	0	0	-inf	0	0	-inf	0	0	-inf	0	0	-inf	0	0	-inf	0	0	-inf	0	0	-inf	0	0	-inf	0	0	-inf	0	0	-inf	0	0	-inf	0	0	-inf	0	0	-inf	0	0	-inf	0	0	-inf	0	0	-inf	0	0	-inf	0	0	-inf	0	0	-inf	0	0	-inf	0	0	-inf	0	0	-inf	0	0	-inf	0	0	-inf	0	0	-inf	0	0	-inf	0	0	-inf	0	0	-inf	0	0	-inf	0	0	-inf	0	0	-inf	0	0	-inf	0	0	-inf	0	0	-inf	0	0	-inf	0	0	-inf	0	0	-inf	0	0	-inf	0	0	-inf	0	0	-inf	0	0	-inf	0	0	-inf	0	0	-inf	0	0	-inf	0	0	-inf	0	0	-inf	0	0	-inf	0	0	-inf	0	0	-inf	0	0	-inf	0	0	-inf	0	0	-inf	0	0	-inf	0	0	-inf	0	0	-inf	0	0	-inf	0	0	-inf	0	0	-inf	0	0	-inf	0	0	-inf	0	0	-inf	0	0	-inf	0	0	-inf	0	0	-inf	0	0	-inf	0	0	-inf	0	0	-inf	0	0	-inf	0	0	-inf	0	0	-inf	0	0	-inf	0	0	-inf	0	0	-inf	0	0	-inf	0	0	-inf	0	0	-inf	0	0	-inf	0	0	-inf	0	0	-inf	0	0	-inf	0	0	-inf	0	0	-inf	0	0	-inf	0	0	-inf	0	0	-inf	0	0	-inf	0	0	-inf	0	0	-inf	0	0	-inf	0	0	-inf	0	0	-inf	0	0	-inf	0	0	-inf	0	0	-inf	0	0	-inf	0	0	-inf	0	0	-inf	0	0	-inf	0	0	-inf	0	0	-inf	0	0	-inf	0	0	-inf	0	0	-inf	0	0	-inf	0	0	-inf	0	0	-inf	0	0	-inf	0	0	-inf	0	0	-inf	0	0	-inf	0	0	-inf	0	0	-inf	0	0	-inf	0	0	-inf	0	0	-inf	0	0	-inf	0	0	-inf	0	0	-inf	0	0	-inf	0	0	-inf	0	0	-inf	0	0	-inf	0	0	-inf	0	0	-inf	0	0	-inf	0	0	-inf	0	0	-inf	0	0	-inf	0	0	-inf	0	0	-inf	0	0	-inf	0	0	-inf	0	0	-inf	0	0	-inf	0	0	-inf	0	0	-inf	0	0	-inf	0	0	-inf	0	0	-inf	0	0	-inf	0	0	-inf	0	0	-inf	0	0	-inf	0	0	-inf	0	0	-inf	0	0	-inf	0	0	-inf	0	0	-inf	0	0	-inf	0	0	-inf	0	0	-inf	0	0	-inf	0	0	-inf	0	0	-inf	0	0	-inf	0	0	-inf	0	0	-inf	0	0	-inf	0	0	-inf	0	0	-inf	0	0	-inf	0	0	-inf	0	0	-inf	species	Gammaproteobacteria bacterium (ex Lamellibrachia satsuma)
50423	0	0	-inf	0	0	-inf	0	0	-inf	0	0	-inf	0	0	-inf	0	0	-inf	0	0	-inf	0	0	-inf	0	0	-inf	0	0	-inf	0	0	-inf	0	0	-inf	0	0	-inf	0	0	-inf	0	0	-inf	0	0	-inf	0	0	-inf	0	0	-inf	0	0	-inf	0	0	-inf	0	0	-inf	0	0	-inf	0	0	-inf	0	0	-inf	0	0	-inf	0	0	-inf	0	0	-inf	0	0	-inf	0	0	-inf	0	0	-inf	0	0	-inf	0	0	-inf	0	0	-inf	0	0	-inf	0	0	-inf	0	0	-inf	0	0	-inf	0	0	-inf	0	0	-inf	0	0	-inf	0	0	-inf	0	0	-inf	0	0	-inf	0	0	-inf	0	0	-inf	0	0	-inf	0	0	-inf	0	0	-inf	0	0	-inf	0	0	-inf	0	0	-inf	0	0	-inf	0	0	-inf	0	0	-inf	0	0	-inf	0	0	-inf	0	0	-inf	0	0	-inf	0	0	-inf	0	0	-inf	0	0	-inf	0	0	-inf	0	0	-inf	0	0	-inf	0	0	-inf	0	0	-inf	0	0	-inf	0	0	-inf	0	0	-inf	0	0	-inf	0	0	-inf	0	0	-inf	0	0	-inf	0	0	-inf	0	0	-inf	0	0	-inf	0	0	-inf	0	0	-inf	0	0	-inf	0	0	-inf	0	0	-inf	0	0	-inf	0	0	-inf	0	0	-inf	0	0	-inf	0	0	-inf	0	0	-inf	0	0	-inf	0	0	-inf	0	0	-inf	0	0	-inf	0	0	-inf	0	0	-inf	0	0	-inf	0	0	-inf	0	0	-inf	0	0	-inf	0	0	-inf	0	0	-inf	0	0	-inf	0	0	-inf	0	0	-inf	0	0	-inf	0	0	-inf	0	0	-inf	0	0	-inf	0	0	-inf	0	0	-inf	0	0	-inf	0	0	-inf	0	0	-inf	0	0	-inf	0	0	-inf	0	0	-inf	0	0	-inf	0	0	-inf	0	0	-inf	0	0	-inf	0	0	-inf	0	0	-inf	0	0	-inf	0	0	-inf	0	0	-inf	0	0	-inf	0	0	-inf	0	0	-inf	0	0	-inf	0	0	-inf	0	0	-inf	0	0	-inf	0	0	-inf	0	0	-inf	0	0	-inf	0	0	-inf	0	0	-inf	0	0	-inf	0	0	-inf	0	0	-inf	0	0	-inf	0	0	-inf	0	0	-inf	0	0	-inf	0	0	-inf	0	0	-inf	0	0	-inf	0	0	-inf	0	0	-inf	0	0	-inf	0	0	-inf	0	0	-inf	0	0	-inf	0	0	-inf	0	0	-inf	0	0	-inf	0	0	-inf	0	0	-inf	0	0	-inf	0	0	-inf	0	0	-inf	0	0	-inf	0	0	-inf	0	0	-inf	0	0	-inf	0	0	-inf	0	0	-inf	0	0	-inf	0	0	-inf	0	0	-inf	0	0	-inf	0	0	-inf	0	0	-inf	0	0	-inf	0	0	-inf	0	0	-inf	0	0	-inf	0	0	-inf	0	0	-inf	0	0	-inf	0	0	-inf	0	0	-inf	0	0	-inf	0	0	-inf	0	0	-inf	0	0	-inf	0	0	-inf	0	0	-inf	0	0	-inf	0	0	-inf	0	0	-inf	0	0	-inf	0	0	-inf	0	0	-inf	0	0	-inf	0	0	-inf	0	0	-inf	0	0	-inf	0	0	-inf	0	0	-inf	0	0	-inf	0	0	-inf	0	0	-inf	0	0	-inf	0	0	-inf	0	0	-inf	0	0	-inf	0	0	-inf	0	0	-inf	0	0	-inf	0	0	-inf	0	0	-inf	0	0	-inf	0	0	-inf	0	0	-inf	0	0	-inf	0	0	-inf	0	0	-inf	0	0	-inf	0	0	-inf	0	0	-inf	0	0	-inf	0	0	-inf	0	0	-inf	0	0	-inf	0	0	-inf	0	0	-inf	0	0	-inf	0	0	-inf	0	0	-inf	0	0	-inf	0	0	-inf	0	0	-inf	0	0	-inf	0	0	-inf	0	0	-inf	0	0	-inf	0	0	-inf	0	0	-inf	0	0	-inf	0	0	-inf	0	0	-inf	0	0	-inf	0	0	-inf	0	0	-inf	0	0	-inf	0	0	-inf	0	0	-inf	0	0	-inf	0	0	-inf	0	0	-inf	0	0	-inf	0	0	-inf	0	0	-inf	0	0	-inf	0	0	-inf	0	0	-inf	0	0	-inf	0	0	-inf	0	0	-inf	0	0	-inf	0	0	-inf	0	0	-inf	0	0	-inf	0	0	-inf	0	0	-inf	0	0	-inf	0	0	-inf	0	0	-inf	0	0	-inf	0	0	-inf	0	0	-inf	0	0	-inf	0	0	-inf	0	0	-inf	0	0	-inf	0	0	-inf	0	0	-inf	0	0	-inf	0	0	-inf	0	0	-inf	0	0	-inf	0	0	-inf	0	0	-inf	0	0	-inf	0	0	-inf	0	0	-inf	0	0	-inf	0	0	-inf	0	0	-inf	0	0	-inf	0	0	-inf	0	0	-inf	0	0	-inf	0	0	-inf	0	0	-inf	0	0	-inf	0	0	-inf	0	0	-inf	0	0	-inf	0	0	-inf	0	0	-inf	0	0	-inf	0	0	-inf	8	8	52.340787413227375	0	0	-inf	0	0	-inf	0	0	-inf	0	0	-inf	0	0	-inf	0	0	-inf	0	0	-inf	0	0	-inf	0	0	-inf	0	0	-inf	0	0	-inf	0	0	-inf	0	0	-inf	0	0	-inf	0	0	-inf	0	0	-inf	0	0	-inf	0	0	-inf	0	0	-inf	0	0	-inf	0	0	-inf	0	0	-inf	0	0	-inf	0	0	-inf	0	0	-inf	0	0	-inf	10	0	43.59927759360448	0	0	-inf	0	0	-inf	0	0	-inf	0	0	-inf	0	0	-inf	0	0	-inf	0	0	-inf	0	0	-inf	0	0	-inf	0	0	-inf	0	0	-inf	0	0	-inf	0	0	-inf	0	0	-inf	0	0	-inf	0	0	-inf	0	0	-inf	0	0	-inf	0	0	-inf	0	0	-inf	0	0	-inf	0	0	-inf	0	0	-inf	0	0	-inf	0	0	-inf	0	0	-inf	0	0	-inf	0	0	-inf	0	0	-inf	10	0	44.478168979059326	8	0	42.82627322621442	0	0	-inf	0	0	-inf	0	0	-inf	31	0	48.99902709984514	7	0	42.05056167316599	7	7	44.088909480583744	0	0	-inf	0	0	-inf	0	0	-inf	0	0	-inf	0	0	-inf	0	0	-inf	0	0	-inf	0	0	-inf	0	0	-inf	0	0	-inf	0	0	-inf	0	0	-inf	0	0	-inf	0	0	-inf	0	0	-inf	0	0	-inf	0	0	-inf	0	0	-inf	0	0	-inf	0	0	-inf	0	0	-inf	0	0	-inf	0	0	-inf	0	0	-inf	0	0	-inf	0	0	-inf	0	0	-inf	0	0	-inf	0	0	-inf	0	0	-inf	0	0	-inf	0	0	-inf	0	0	-inf	0	0	-inf	0	0	-inf	0	0	-inf	0	0	-inf	0	0	-inf	0	0	-inf	0	0	-inf	0	0	-inf	0	0	-inf	0	0	-inf	0	0	-inf	0	0	-inf	0	0	-inf	0	0	-inf	0	0	-inf	0	0	-inf	0	0	-inf	0	0	-inf	0	0	-inf	0	0	-inf	0	0	-inf	0	0	-inf	0	0	-inf	0	0	-inf	0	0	-inf	0	0	-inf	0	0	-inf	0	0	-inf	0	0	-inf	0	0	-inf	0	0	-inf	0	0	-inf	0	0	-inf	0	0	-inf	0	0	-inf	0	0	-inf	0	0	-inf	0	0	-inf	17	3	47.52354139178391	0	0	-inf	0	0	-inf	0	0	-inf	0	0	-inf	0	0	-inf	0	0	-inf	0	0	-inf	0	0	-inf	0	0	-inf	0	0	-inf	0	0	-inf	0	0	-inf	0	0	-inf	0	0	-inf	0	0	-inf	0	0	-inf	0	0	-inf	0	0	-inf	0	0	-inf	0	0	-inf	0	0	-inf	0	0	-inf	0	0	-inf	0	0	-inf	0	0	-inf	0	0	-inf	0	0	-inf	0	0	-inf	0	0	-inf	42	1	45.52016124017682	0	0	-inf	7	7	46.45236032019578	0	0	-inf	0	0	-inf	7	0	42.61972787380347	0	0	-inf	0	0	-inf	0	0	-inf	0	0	-inf	0	0	-inf	0	0	-inf	0	0	-inf	0	0	-inf	0	0	-inf	0	0	-inf	0	0	-inf	0	0	-inf	0	0	-inf	0	0	-inf	9	0	44.282916435370815	40	0	42.91218116939478	16	0	43.91759614990998	0	0	-inf	0	0	-inf	0	0	-inf	0	0	-inf	0	0	-inf	0	0	-inf	0	0	-inf	0	0	-inf	0	0	-inf	0	0	-inf	0	0	-inf	0	0	-inf	0	0	-inf	0	0	-inf	0	0	-inf	0	0	-inf	0	0	-inf	0	0	-inf	0	0	-inf	0	0	-inf	0	0	-inf	0	0	-inf	0	0	-inf	0	0	-inf	0	0	-inf	0	0	-inf	0	0	-inf	0	0	-inf	0	0	-inf	0	0	-inf	0	0	-inf	0	0	-inf	0	0	-inf	0	0	-inf	0	0	-inf	0	0	-inf	0	0	-inf	0	0	-inf	0	0	-inf	0	0	-inf	0	0	-inf	10	10	43.83603335532838	0	0	-inf	0	0	-inf	0	0	-inf	0	0	-inf	0	0	-inf	0	0	-inf	0	0	-inf	0	0	-inf	0	0	-inf	0	0	-inf	0	0	-inf	0	0	-inf	0	0	-inf	0	0	-inf	0	0	-inf	0	0	-inf	0	0	-inf	0	0	-inf	0	0	-inf	0	0	-inf	0	0	-inf	0	0	-inf	0	0	-inf	0	0	-inf	0	0	-inf	0	0	-inf	0	0	-inf	0	0	-inf	0	0	-inf	0	0	-inf	0	0	-inf	0	0	-inf	0	0	-inf	0	0	-inf	0	0	-inf	0	0	-inf	0	0	-inf	0	0	-inf	0	0	-inf	0	0	-inf	0	0	-inf	0	0	-inf	0	0	-inf	0	0	-inf	0	0	-inf	0	0	-inf	0	0	-inf	0	0	-inf	0	0	-inf	0	0	-inf	0	0	-inf	0	0	-inf	0	0	-inf	0	0	-inf	0	0	-inf	0	0	-inf	0	0	-inf	0	0	-inf	0	0	-inf	0	0	-inf	0	0	-inf	0	0	-inf	0	0	-inf	0	0	-inf	0	0	-inf	0	0	-inf	0	0	-inf	0	0	-inf	0	0	-inf	0	0	-inf	0	0	-inf	27	0	43.45911492844047	0	0	-inf	0	0	-inf	0	0	-inf	0	0	-inf	0	0	-inf	0	0	-inf	0	0	-inf	0	0	-inf	0	0	-inf	0	0	-inf	0	0	-inf	0	0	-inf	0	0	-inf	0	0	-inf	0	0	-inf	0	0	-inf	0	0	-inf	0	0	-inf	0	0	-inf	0	0	-inf	11	0	43.50420435621248	0	0	-inf	0	0	-inf	0	0	-inf	0	0	-inf	0	0	-inf	0	0	-inf	0	0	-inf	0	0	-inf	0	0	-inf	0	0	-inf	0	0	-inf	0	0	-inf	0	0	-inf	0	0	-inf	0	0	-inf	0	0	-inf	0	0	-inf	0	0	-inf	0	0	-inf	0	0	-inf	0	0	-inf	0	0	-inf	0	0	-inf	0	0	-inf	0	0	-inf	0	0	-inf	0	0	-inf	0	0	-inf	0	0	-inf	0	0	-inf	0	0	-inf	0	0	-inf	0	0	-inf	0	0	-inf	0	0	-inf	0	0	-inf	0	0	-inf	0	0	-inf	0	0	-inf	0	0	-inf	0	0	-inf	0	0	-inf	0	0	-inf	0	0	-inf	0	0	-inf	0	0	-inf	0	0	-inf	0	0	-inf	8	0	67.25	0	0	-inf	0	0	-inf	0	0	-inf	0	0	-inf	0	0	-inf	0	0	-inf	0	0	-inf	0	0	-inf	0	0	-inf	0	0	-inf	0	0	-inf	0	0	-inf	0	0	-inf	0	0	-inf	0	0	-inf	0	0	-inf	0	0	-inf	0	0	-inf	0	0	-inf	0	0	-inf	0	0	-inf	0	0	-inf	0	0	-inf	0	0	-inf	0	0	-inf	0	0	-inf	0	0	-inf	0	0	-inf	0	0	-inf	0	0	-inf	0	0	-inf	0	0	-inf	0	0	-inf	0	0	-inf	0	0	-inf	0	0	-inf	0	0	-inf	0	0	-inf	0	0	-inf	0	0	-inf	0	0	-inf	0	0	-inf	0	0	-inf	0	0	-inf	0	0	-inf	0	0	-inf	0	0	-inf	0	0	-inf	0	0	-inf	0	0	-inf	0	0	-inf	0	0	-inf	0	0	-inf	0	0	-inf	0	0	-inf	0	0	-inf	0	0	-inf	0	0	-inf	0	0	-inf	0	0	-inf	0	0	-inf	0	0	-inf	0	0	-inf	0	0	-inf	0	0	-inf	0	0	-inf	0	0	-inf	0	0	-inf	0	0	-inf	0	0	-inf	0	0	-inf	0	0	-inf	0	0	-inf	0	0	-inf	0	0	-inf	0	0	-inf	0	0	-inf	0	0	-inf	0	0	-inf	0	0	-inf	0	0	-inf	0	0	-inf	0	0	-inf	0	0	-inf	0	0	-inf	0	0	-inf	0	0	-inf	0	0	-inf	0	0	-inf	0	0	-inf	0	0	-inf	0	0	-inf	0	0	-inf	0	0	-inf	0	0	-inf	0	0	-inf	0	0	-inf	0	0	-inf	0	0	-inf	0	0	-inf	0	0	-inf	0	0	-inf	0	0	-inf	0	0	-inf	0	0	-inf	0	0	-inf	0	0	-inf	0	0	-inf	0	0	-inf	0	0	-inf	0	0	-inf	0	0	-inf	0	0	-inf	0	0	-inf	0	0	-inf	0	0	-inf	0	0	-inf	0	0	-inf	11	0	42.08200159266732	0	0	-inf	0	0	-inf	0	0	-inf	0	0	-inf	0	0	-inf	0	0	-inf	0	0	-inf	0	0	-inf	0	0	-inf	0	0	-inf	0	0	-inf	0	0	-inf	10	3	44.74091629284897	0	0	-inf	0	0	-inf	0	0	-inf	0	0	-inf	0	0	-inf	0	0	-inf	0	0	-inf	0	0	-inf	0	0	-inf	0	0	-inf	0	0	-inf	0	0	-inf	0	0	-inf	0	0	-inf	0	0	-inf	0	0	-inf	0	0	-inf	0	0	-inf	0	0	-inf	0	0	-inf	0	0	-inf	0	0	-inf	0	0	-inf	0	0	-inf	0	0	-inf	0	0	-inf	0	0	-inf	0	0	-inf	11	1	92.58377726673972	0	0	-inf	0	0	-inf	0	0	-inf	0	0	-inf	0	0	-inf	0	0	-inf	0	0	-inf	0	0	-inf	0	0	-inf	0	0	-inf	0	0	-inf	0	0	-inf	0	0	-inf	0	0	-inf	0	0	-inf	0	0	-inf	0	0	-inf	0	0	-inf	0	0	-inf	0	0	-inf	0	0	-inf	0	0	-inf	0	0	-inf	0	0	-inf	0	0	-inf	0	0	-inf	0	0	-inf	0	0	-inf	0	0	-inf	0	0	-inf	0	0	-inf	7	0	74.14285714285714	0	0	-inf	0	0	-inf	0	0	-inf	0	0	-inf	0	0	-inf	0	0	-inf	0	0	-inf	0	0	-inf	0	0	-inf	0	0	-inf	0	0	-inf	0	0	-inf	0	0	-inf	0	0	-inf	0	0	-inf	0	0	-inf	0	0	-inf	0	0	-inf	0	0	-inf	0	0	-inf	0	0	-inf	0	0	-inf	0	0	-inf	0	0	-inf	0	0	-inf	0	0	-inf	0	0	-inf	0	0	-inf	0	0	-inf	0	0	-inf	0	0	-inf	0	0	-inf	0	0	-inf	0	0	-inf	0	0	-inf	0	0	-inf	0	0	-inf	0	0	-inf	0	0	-inf	0	0	-inf	0	0	-inf	0	0	-inf	0	0	-inf	0	0	-inf	0	0	-inf	0	0	-inf	0	0	-inf	0	0	-inf	0	0	-inf	0	0	-inf	0	0	-inf	0	0	-inf	0	0	-inf	0	0	-inf	0	0	-inf	0	0	-inf	0	0	-inf	0	0	-inf	0	0	-inf	0	0	-inf	0	0	-inf	0	0	-inf	0	0	-inf	0	0	-inf	0	0	-inf	0	0	-inf	0	0	-inf	0	0	-inf	0	0	-inf	10	0	65.10623298999428	0	0	-inf	0	0	-inf	0	0	-inf	0	0	-inf	0	0	-inf	0	0	-inf	0	0	-inf	0	0	-inf	0	0	-inf	0	0	-inf	0	0	-inf	0	0	-inf	0	0	-inf	0	0	-inf	0	0	-inf	0	0	-inf	0	0	-inf	0	0	-inf	0	0	-inf	0	0	-inf	0	0	-inf	0	0	-inf	0	0	-inf	0	0	-inf	0	0	-inf	0	0	-inf	0	0	-inf	0	0	-inf	0	0	-inf	0	0	-inf	0	0	-inf	0	0	-inf	0	0	-inf	0	0	-inf	0	0	-inf	0	0	-inf	0	0	-inf	0	0	-inf	0	0	-inf	0	0	-inf	0	0	-inf	0	0	-inf	0	0	-inf	0	0	-inf	0	0	-inf	0	0	-inf	0	0	-inf	0	0	-inf	0	0	-inf	0	0	-inf	0	0	-inf	0	0	-inf	0	0	-inf	0	0	-inf	0	0	-inf	0	0	-inf	0	0	-inf	0	0	-inf	0	0	-inf	0	0	-inf	0	0	-inf	0	0	-inf	0	0	-inf	0	0	-inf	0	0	-inf	0	0	-inf	0	0	-inf	0	0	-inf	0	0	-inf	0	0	-inf	0	0	-inf	0	0	-inf	0	0	-inf	9	0	42.47666739724809	0	0	-inf	0	0	-inf	0	0	-inf	0	0	-inf	0	0	-inf	0	0	-inf	0	0	-inf	0	0	-inf	0	0	-inf	0	0	-inf	0	0	-inf	0	0	-inf	0	0	-inf	0	0	-inf	0	0	-inf	0	0	-inf	0	0	-inf	0	0	-inf	0	0	-inf	0	0	-inf	0	0	-inf	0	0	-inf	0	0	-inf	0	0	-inf	0	0	-inf	0	0	-inf	0	0	-inf	0	0	-inf	0	0	-inf	0	0	-inf	0	0	-inf	0	0	-inf	0	0	-inf	0	0	-inf	0	0	-inf	0	0	-inf	0	0	-inf	0	0	-inf	0	0	-inf	0	0	-inf	0	0	-inf	0	0	-inf	0	0	-inf	0	0	-inf	0	0	-inf	0	0	-inf	0	0	-inf	0	0	-inf	0	0	-inf	0	0	-inf	0	0	-inf	0	0	-inf	0	0	-inf	0	0	-inf	0	0	-inf	0	0	-inf	0	0	-inf	0	0	-inf	0	0	-inf	0	0	-inf	0	0	-inf	0	0	-inf	0	0	-inf	0	0	-inf	0	0	-inf	0	0	-inf	0	0	-inf	0	0	-inf	0	0	-inf	0	0	-inf	8	1	43.585916049542526	7	0	40.671212115690714	0	0	-inf	0	0	-inf	0	0	-inf	0	0	-inf	0	0	-inf	0	0	-inf	0	0	-inf	0	0	-inf	0	0	-inf	0	0	-inf	0	0	-inf	0	0	-inf	8	1	42.75977631085023	0	0	-inf	0	0	-inf	0	0	-inf	0	0	-inf	0	0	-inf	0	0	-inf	0	0	-inf	0	0	-inf	0	0	-inf	0	0	-inf	0	0	-inf	0	0	-inf	0	0	-inf	0	0	-inf	0	0	-inf	0	0	-inf	0	0	-inf	0	0	-inf	0	0	-inf	0	0	-inf	0	0	-inf	0	0	-inf	0	0	-inf	0	0	-inf	0	0	-inf	0	0	-inf	0	0	-inf	0	0	-inf	0	0	-inf	0	0	-inf	0	0	-inf	0	0	-inf	0	0	-inf	0	0	-inf	9	0	43.644708429161795	0	0	-inf	0	0	-inf	0	0	-inf	0	0	-inf	0	0	-inf	0	0	-inf	0	0	-inf	0	0	-inf	0	0	-inf	0	0	-inf	0	0	-inf	0	0	-inf	0	0	-inf	0	0	-inf	0	0	-inf	0	0	-inf	0	0	-inf	0	0	-inf	0	0	-inf	11	0	70.80828869293956	0	0	-inf	0	0	-inf	0	0	-inf	0	0	-inf	0	0	-inf	0	0	-inf	0	0	-inf	0	0	-inf	0	0	-inf	0	0	-inf	0	0	-inf	0	0	-inf	0	0	-inf	0	0	-inf	0	0	-inf	0	0	-inf	11	1	45.895251191682036	11	0	43.3470413457152	0	0	-inf	0	0	-inf	0	0	-inf	8	0	45.15651946526707	0	0	-inf	0	0	-inf	0	0	-inf	0	0	-inf	0	0	-inf	0	0	-inf	0	0	-inf	0	0	-inf	0	0	-inf	0	0	-inf	0	0	-inf	0	0	-inf	0	0	-inf	0	0	-inf	0	0	-inf	0	0	-inf	0	0	-inf	0	0	-inf	0	0	-inf	0	0	-inf	0	0	-inf	0	0	-inf	0	0	-inf	0	0	-inf	0	0	-inf	0	0	-inf	0	0	-inf	0	0	-inf	0	0	-inf	0	0	-inf	0	0	-inf	0	0	-inf	0	0	-inf	0	0	-inf	0	0	-inf	0	0	-inf	0	0	-inf	0	0	-inf	10	2	52.6963956610855	0	0	-inf	0	0	-inf	0	0	-inf	0	0	-inf	0	0	-inf	0	0	-inf	0	0	-inf	0	0	-inf	0	0	-inf	0	0	-inf	0	0	-inf	0	0	-inf	0	0	-inf	0	0	-inf	0	0	-inf	0	0	-inf	0	0	-inf	0	0	-inf	0	0	-inf	0	0	-inf	0	0	-inf	0	0	-inf	0	0	-inf	0	0	-inf	0	0	-inf	0	0	-inf	0	0	-inf	0	0	-inf	0	0	-inf	0	0	-inf	0	0	-inf	0	0	-inf	0	0	-inf	0	0	-inf	0	0	-inf	0	0	-inf	0	0	-inf	0	0	-inf	0	0	-inf	0	0	-inf	0	0	-inf	0	0	-inf	0	0	-inf	0	0	-inf	0	0	-inf	no_rank	environmental samples
86473	0	0	-inf	0	0	-inf	0	0	-inf	0	0	-inf	0	0	-inf	0	0	-inf	0	0	-inf	0	0	-inf	0	0	-inf	0	0	-inf	0	0	-inf	0	0	-inf	0	0	-inf	0	0	-inf	0	0	-inf	0	0	-inf	0	0	-inf	0	0	-inf	0	0	-inf	0	0	-inf	0	0	-inf	0	0	-inf	0	0	-inf	0	0	-inf	0	0	-inf	0	0	-inf	0	0	-inf	0	0	-inf	0	0	-inf	0	0	-inf	0	0	-inf	0	0	-inf	0	0	-inf	0	0	-inf	0	0	-inf	0	0	-inf	0	0	-inf	0	0	-inf	0	0	-inf	0	0	-inf	0	0	-inf	0	0	-inf	0	0	-inf	0	0	-inf	0	0	-inf	0	0	-inf	0	0	-inf	0	0	-inf	0	0	-inf	0	0	-inf	0	0	-inf	0	0	-inf	0	0	-inf	0	0	-inf	0	0	-inf	0	0	-inf	0	0	-inf	0	0	-inf	0	0	-inf	0	0	-inf	0	0	-inf	0	0	-inf	0	0	-inf	0	0	-inf	0	0	-inf	0	0	-inf	0	0	-inf	0	0	-inf	0	0	-inf	0	0	-inf	0	0	-inf	0	0	-inf	0	0	-inf	0	0	-inf	0	0	-inf	0	0	-inf	0	0	-inf	0	0	-inf	0	0	-inf	0	0	-inf	0	0	-inf	0	0	-inf	0	0	-inf	0	0	-inf	0	0	-inf	0	0	-inf	0	0	-inf	0	0	-inf	0	0	-inf	0	0	-inf	0	0	-inf	0	0	-inf	0	0	-inf	0	0	-inf	0	0	-inf	0	0	-inf	0	0	-inf	0	0	-inf	0	0	-inf	0	0	-inf	0	0	-inf	0	0	-inf	0	0	-inf	0	0	-inf	0	0	-inf	0	0	-inf	0	0	-inf	0	0	-inf	0	0	-inf	0	0	-inf	0	0	-inf	0	0	-inf	0	0	-inf	0	0	-inf	0	0	-inf	0	0	-inf	0	0	-inf	0	0	-inf	0	0	-inf	0	0	-inf	0	0	-inf	0	0	-inf	0	0	-inf	0	0	-inf	0	0	-inf	0	0	-inf	0	0	-inf	0	0	-inf	0	0	-inf	0	0	-inf	0	0	-inf	0	0	-inf	0	0	-inf	0	0	-inf	0	0	-inf	0	0	-inf	0	0	-inf	0	0	-inf	0	0	-inf	0	0	-inf	0	0	-inf	0	0	-inf	0	0	-inf	0	0	-inf	0	0	-inf	0	0	-inf	0	0	-inf	0	0	-inf	0	0	-inf	0	0	-inf	0	0	-inf	0	0	-inf	0	0	-inf	0	0	-inf	0	0	-inf	0	0	-inf	0	0	-inf	0	0	-inf	0	0	-inf	0	0	-inf	0	0	-inf	0	0	-inf	0	0	-inf	0	0	-inf	0	0	-inf	0	0	-inf	0	0	-inf	0	0	-inf	0	0	-inf	0	0	-inf	0	0	-inf	0	0	-inf	0	0	-inf	0	0	-inf	0	0	-inf	0	0	-inf	0	0	-inf	0	0	-inf	0	0	-inf	0	0	-inf	0	0	-inf	0	0	-inf	0	0	-inf	0	0	-inf	0	0	-inf	0	0	-inf	0	0	-inf	0	0	-inf	0	0	-inf	0	0	-inf	0	0	-inf	0	0	-inf	0	0	-inf	0	0	-inf	0	0	-inf	0	0	-inf	0	0	-inf	0	0	-inf	0	0	-inf	0	0	-inf	0	0	-inf	0	0	-inf	0	0	-inf	0	0	-inf	0	0	-inf	0	0	-inf	0	0	-inf	0	0	-inf	0	0	-inf	0	0	-inf	0	0	-inf	0	0	-inf	0	0	-inf	0	0	-inf	0	0	-inf	0	0	-inf	0	0	-inf	0	0	-inf	0	0	-inf	0	0	-inf	0	0	-inf	0	0	-inf	0	0	-inf	0	0	-inf	0	0	-inf	0	0	-inf	0	0	-inf	0	0	-inf	0	0	-inf	0	0	-inf	0	0	-inf	0	0	-inf	0	0	-inf	0	0	-inf	0	0	-inf	0	0	-inf	0	0	-inf	0	0	-inf	0	0	-inf	0	0	-inf	0	0	-inf	0	0	-inf	0	0	-inf	0	0	-inf	0	0	-inf	0	0	-inf	0	0	-inf	0	0	-inf	0	0	-inf	0	0	-inf	0	0	-inf	0	0	-inf	0	0	-inf	0	0	-inf	0	0	-inf	0	0	-inf	0	0	-inf	0	0	-inf	0	0	-inf	0	0	-inf	0	0	-inf	0	0	-inf	0	0	-inf	0	0	-inf	0	0	-inf	0	0	-inf	0	0	-inf	0	0	-inf	0	0	-inf	0	0	-inf	0	0	-inf	0	0	-inf	0	0	-inf	0	0	-inf	0	0	-inf	0	0	-inf	0	0	-inf	0	0	-inf	0	0	-inf	0	0	-inf	0	0	-inf	0	0	-inf	0	0	-inf	0	0	-inf	0	0	-inf	0	0	-inf	0	0	-inf	0	0	-inf	0	0	-inf	0	0	-inf	0	0	-inf	0	0	-inf	0	0	-inf	0	0	-inf	0	0	-inf	0	0	-inf	0	0	-inf	0	0	-inf	0	0	-inf	0	0	-inf	0	0	-inf	0	0	-inf	0	0	-inf	0	0	-inf	0	0	-inf	0	0	-inf	0	0	-inf	0	0	-inf	0	0	-inf	0	0	-inf	0	0	-inf	0	0	-inf	0	0	-inf	0	0	-inf	0	0	-inf	0	0	-inf	0	0	-inf	0	0	-inf	0	0	-inf	0	0	-inf	0	0	-inf	0	0	-inf	0	0	-inf	0	0	-inf	0	0	-inf	0	0	-inf	0	0	-inf	0	0	-inf	0	0	-inf	0	0	-inf	0	0	-inf	0	0	-inf	0	0	-inf	0	0	-inf	0	0	-inf	0	0	-inf	0	0	-inf	0	0	-inf	0	0	-inf	0	0	-inf	0	0	-inf	0	0	-inf	0	0	-inf	0	0	-inf	0	0	-inf	0	0	-inf	0	0	-inf	0	0	-inf	0	0	-inf	0	0	-inf	0	0	-inf	0	0	-inf	0	0	-inf	0	0	-inf	0	0	-inf	0	0	-inf	0	0	-inf	0	0	-inf	0	0	-inf	0	0	-inf	0	0	-inf	0	0	-inf	0	0	-inf	0	0	-inf	8	8	66.875	0	0	-inf	0	0	-inf	0	0	-inf	0	0	-inf	0	0	-inf	0	0	-inf	0	0	-inf	0	0	-inf	0	0	-inf	0	0	-inf	0	0	-inf	0	0	-inf	0	0	-inf	0	0	-inf	0	0	-inf	0	0	-inf	0	0	-inf	0	0	-inf	0	0	-inf	0	0	-inf	0	0	-inf	0	0	-inf	0	0	-inf	0	0	-inf	0	0	-inf	0	0	-inf	0	0	-inf	0	0	-inf	0	0	-inf	0	0	-inf	0	0	-inf	0	0	-inf	0	0	-inf	0	0	-inf	0	0	-inf	0	0	-inf	0	0	-inf	0	0	-inf	0	0	-inf	0	0	-inf	0	0	-inf	0	0	-inf	0	0	-inf	0	0	-inf	0	0	-inf	0	0	-inf	0	0	-inf	0	0	-inf	0	0	-inf	0	0	-inf	0	0	-inf	0	0	-inf	0	0	-inf	0	0	-inf	0	0	-inf	0	0	-inf	0	0	-inf	0	0	-inf	0	0	-inf	0	0	-inf	0	0	-inf	0	0	-inf	0	0	-inf	0	0	-inf	0	0	-inf	0	0	-inf	0	0	-inf	0	0	-inf	0	0	-inf	0	0	-inf	0	0	-inf	0	0	-inf	0	0	-inf	0	0	-inf	0	0	-inf	0	0	-inf	0	0	-inf	0	0	-inf	0	0	-inf	0	0	-inf	0	0	-inf	0	0	-inf	0	0	-inf	0	0	-inf	0	0	-inf	0	0	-inf	0	0	-inf	0	0	-inf	0	0	-inf	0	0	-inf	0	0	-inf	0	0	-inf	0	0	-inf	0	0	-inf	0	0	-inf	0	0	-inf	0	0	-inf	0	0	-inf	0	0	-inf	0	0	-inf	0	0	-inf	0	0	-inf	0	0	-inf	0	0	-inf	0	0	-inf	0	0	-inf	0	0	-inf	0	0	-inf	0	0	-inf	0	0	-inf	0	0	-inf	0	0	-inf	0	0	-inf	0	0	-inf	0	0	-inf	0	0	-inf	0	0	-inf	0	0	-inf	0	0	-inf	0	0	-inf	0	0	-inf	0	0	-inf	0	0	-inf	0	0	-inf	0	0	-inf	0	0	-inf	0	0	-inf	0	0	-inf	0	0	-inf	0	0	-inf	0	0	-inf	0	0	-inf	0	0	-inf	0	0	-inf	0	0	-inf	0	0	-inf	0	0	-inf	0	0	-inf	0	0	-inf	0	0	-inf	0	0	-inf	0	0	-inf	0	0	-inf	0	0	-inf	0	0	-inf	0	0	-inf	0	0	-inf	0	0	-inf	0	0	-inf	0	0	-inf	0	0	-inf	0	0	-inf	0	0	-inf	0	0	-inf	0	0	-inf	0	0	-inf	0	0	-inf	0	0	-inf	0	0	-inf	0	0	-inf	0	0	-inf	0	0	-inf	0	0	-inf	0	0	-inf	0	0	-inf	0	0	-inf	0	0	-inf	0	0	-inf	0	0	-inf	0	0	-inf	0	0	-inf	0	0	-inf	0	0	-inf	0	0	-inf	0	0	-inf	0	0	-inf	0	0	-inf	0	0	-inf	0	0	-inf	0	0	-inf	0	0	-inf	0	0	-inf	0	0	-inf	0	0	-inf	0	0	-inf	0	0	-inf	0	0	-inf	0	0	-inf	0	0	-inf	0	0	-inf	0	0	-inf	0	0	-inf	0	0	-inf	0	0	-inf	0	0	-inf	0	0	-inf	0	0	-inf	0	0	-inf	0	0	-inf	0	0	-inf	0	0	-inf	0	0	-inf	0	0	-inf	0	0	-inf	0	0	-inf	0	0	-inf	0	0	-inf	0	0	-inf	0	0	-inf	0	0	-inf	0	0	-inf	0	0	-inf	0	0	-inf	0	0	-inf	0	0	-inf	0	0	-inf	0	0	-inf	0	0	-inf	0	0	-inf	0	0	-inf	0	0	-inf	0	0	-inf	0	0	-inf	0	0	-inf	0	0	-inf	0	0	-inf	0	0	-inf	0	0	-inf	0	0	-inf	0	0	-inf	0	0	-inf	0	0	-inf	0	0	-inf	0	0	-inf	0	0	-inf	0	0	-inf	0	0	-inf	0	0	-inf	0	0	-inf	27	27	43.45911492844047	0	0	-inf	0	0	-inf	0	0	-inf	0	0	-inf	0	0	-inf	0	0	-inf	0	0	-inf	0	0	-inf	0	0	-inf	0	0	-inf	0	0	-inf	0	0	-inf	0	0	-inf	0	0	-inf	0	0	-inf	0	0	-inf	0	0	-inf	0	0	-inf	0	0	-inf	0	0	-inf	0	0	-inf	0	0	-inf	0	0	-inf	0	0	-inf	0	0	-inf	0	0	-inf	0	0	-inf	0	0	-inf	0	0	-inf	0	0	-inf	0	0	-inf	0	0	-inf	0	0	-inf	0	0	-inf	0	0	-inf	0	0	-inf	0	0	-inf	0	0	-inf	0	0	-inf	0	0	-inf	0	0	-inf	0	0	-inf	0	0	-inf	0	0	-inf	0	0	-inf	0	0	-inf	0	0	-inf	0	0	-inf	0	0	-inf	0	0	-inf	0	0	-inf	0	0	-inf	0	0	-inf	0	0	-inf	0	0	-inf	0	0	-inf	0	0	-inf	0	0	-inf	0	0	-inf	0	0	-inf	0	0	-inf	0	0	-inf	0	0	-inf	0	0	-inf	0	0	-inf	0	0	-inf	0	0	-inf	0	0	-inf	0	0	-inf	8	8	67.25	0	0	-inf	0	0	-inf	0	0	-inf	0	0	-inf	0	0	-inf	0	0	-inf	0	0	-inf	0	0	-inf	0	0	-inf	0	0	-inf	0	0	-inf	0	0	-inf	0	0	-inf	0	0	-inf	0	0	-inf	0	0	-inf	0	0	-inf	0	0	-inf	0	0	-inf	0	0	-inf	0	0	-inf	0	0	-inf	0	0	-inf	0	0	-inf	0	0	-inf	0	0	-inf	0	0	-inf	0	0	-inf	0	0	-inf	0	0	-inf	0	0	-inf	0	0	-inf	0	0	-inf	0	0	-inf	0	0	-inf	0	0	-inf	0	0	-inf	0	0	-inf	0	0	-inf	0	0	-inf	0	0	-inf	0	0	-inf	0	0	-inf	0	0	-inf	0	0	-inf	0	0	-inf	0	0	-inf	0	0	-inf	0	0	-inf	0	0	-inf	0	0	-inf	0	0	-inf	0	0	-inf	0	0	-inf	0	0	-inf	0	0	-inf	0	0	-inf	0	0	-inf	0	0	-inf	0	0	-inf	0	0	-inf	0	0	-inf	0	0	-inf	0	0	-inf	0	0	-inf	0	0	-inf	0	0	-inf	0	0	-inf	0	0	-inf	0	0	-inf	0	0	-inf	0	0	-inf	0	0	-inf	0	0	-inf	0	0	-inf	0	0	-inf	0	0	-inf	0	0	-inf	0	0	-inf	0	0	-inf	0	0	-inf	0	0	-inf	0	0	-inf	0	0	-inf	0	0	-inf	0	0	-inf	0	0	-inf	0	0	-inf	0	0	-inf	0	0	-inf	0	0	-inf	0	0	-inf	0	0	-inf	0	0	-inf	0	0	-inf	0	0	-inf	0	0	-inf	0	0	-inf	0	0	-inf	0	0	-inf	0	0	-inf	0	0	-inf	0	0	-inf	0	0	-inf	0	0	-inf	0	0	-inf	0	0	-inf	0	0	-inf	0	0	-inf	0	0	-inf	0	0	-inf	0	0	-inf	0	0	-inf	0	0	-inf	0	0	-inf	0	0	-inf	0	0	-inf	0	0	-inf	0	0	-inf	0	0	-inf	0	0	-inf	0	0	-inf	0	0	-inf	0	0	-inf	0	0	-inf	0	0	-inf	0	0	-inf	0	0	-inf	0	0	-inf	0	0	-inf	0	0	-inf	0	0	-inf	0	0	-inf	0	0	-inf	0	0	-inf	0	0	-inf	0	0	-inf	0	0	-inf	0	0	-inf	0	0	-inf	0	0	-inf	0	0	-inf	0	0	-inf	0	0	-inf	0	0	-inf	0	0	-inf	0	0	-inf	0	0	-inf	0	0	-inf	0	0	-inf	0	0	-inf	0	0	-inf	0	0	-inf	0	0	-inf	0	0	-inf	0	0	-inf	0	0	-inf	0	0	-inf	0	0	-inf	0	0	-inf	10	10	97.0	0	0	-inf	0	0	-inf	0	0	-inf	0	0	-inf	0	0	-inf	0	0	-inf	0	0	-inf	0	0	-inf	0	0	-inf	0	0	-inf	0	0	-inf	0	0	-inf	0	0	-inf	0	0	-inf	0	0	-inf	0	0	-inf	0	0	-inf	0	0	-inf	0	0	-inf	0	0	-inf	0	0	-inf	0	0	-inf	0	0	-inf	0	0	-inf	0	0	-inf	0	0	-inf	0	0	-inf	0	0	-inf	0	0	-inf	0	0	-inf	0	0	-inf	7	7	74.14285714285714	0	0	-inf	0	0	-inf	0	0	-inf	0	0	-inf	0	0	-inf	0	0	-inf	0	0	-inf	0	0	-inf	0	0	-inf	0	0	-inf	0	0	-inf	0	0	-inf	0	0	-inf	0	0	-inf	0	0	-inf	0	0	-inf	0	0	-inf	0	0	-inf	0	0	-inf	0	0	-inf	0	0	-inf	0	0	-inf	0	0	-inf	0	0	-inf	0	0	-inf	0	0	-inf	0	0	-inf	0	0	-inf	0	0	-inf	0	0	-inf	0	0	-inf	0	0	-inf	0	0	-inf	0	0	-inf	0	0	-inf	0	0	-inf	0	0	-inf	0	0	-inf	0	0	-inf	0	0	-inf	0	0	-inf	0	0	-inf	0	0	-inf	0	0	-inf	0	0	-inf	0	0	-inf	0	0	-inf	0	0	-inf	0	0	-inf	0	0	-inf	0	0	-inf	0	0	-inf	0	0	-inf	0	0	-inf	0	0	-inf	0	0	-inf	0	0	-inf	0	0	-inf	0	0	-inf	0	0	-inf	0	0	-inf	0	0	-inf	0	0	-inf	0	0	-inf	0	0	-inf	0	0	-inf	0	0	-inf	0	0	-inf	0	0	-inf	10	10	65.10623298999428	0	0	-inf	0	0	-inf	0	0	-inf	0	0	-inf	0	0	-inf	0	0	-inf	0	0	-inf	0	0	-inf	0	0	-inf	0	0	-inf	0	0	-inf	0	0	-inf	0	0	-inf	0	0	-inf	0	0	-inf	0	0	-inf	0	0	-inf	0	0	-inf	0	0	-inf	0	0	-inf	0	0	-inf	0	0	-inf	0	0	-inf	0	0	-inf	0	0	-inf	0	0	-inf	0	0	-inf	0	0	-inf	0	0	-inf	0	0	-inf	0	0	-inf	0	0	-inf	0	0	-inf	0	0	-inf	0	0	-inf	0	0	-inf	0	0	-inf	0	0	-inf	0	0	-inf	0	0	-inf	0	0	-inf	0	0	-inf	0	0	-inf	0	0	-inf	0	0	-inf	0	0	-inf	0	0	-inf	0	0	-inf	0	0	-inf	0	0	-inf	0	0	-inf	0	0	-inf	0	0	-inf	0	0	-inf	0	0	-inf	0	0	-inf	0	0	-inf	0	0	-inf	0	0	-inf	0	0	-inf	0	0	-inf	0	0	-inf	0	0	-inf	0	0	-inf	0	0	-inf	0	0	-inf	0	0	-inf	0	0	-inf	0	0	-inf	0	0	-inf	0	0	-inf	0	0	-inf	0	0	-inf	0	0	-inf	0	0	-inf	0	0	-inf	0	0	-inf	0	0	-inf	0	0	-inf	0	0	-inf	0	0	-inf	0	0	-inf	0	0	-inf	0	0	-inf	0	0	-inf	0	0	-inf	0	0	-inf	0	0	-inf	0	0	-inf	0	0	-inf	0	0	-inf	0	0	-inf	0	0	-inf	0	0	-inf	0	0	-inf	0	0	-inf	0	0	-inf	0	0	-inf	0	0	-inf	0	0	-inf	0	0	-inf	0	0	-inf	0	0	-inf	0	0	-inf	0	0	-inf	0	0	-inf	0	0	-inf	0	0	-inf	0	0	-inf	0	0	-inf	0	0	-inf	0	0	-inf	0	0	-inf	0	0	-inf	0	0	-inf	0	0	-inf	0	0	-inf	0	0	-inf	0	0	-inf	0	0	-inf	0	0	-inf	0	0	-inf	0	0	-inf	0	0	-inf	0	0	-inf	0	0	-inf	0	0	-inf	0	0	-inf	0	0	-inf	0	0	-inf	0	0	-inf	0	0	-inf	0	0	-inf	0	0	-inf	0	0	-inf	0	0	-inf	0	0	-inf	0	0	-inf	0	0	-inf	0	0	-inf	0	0	-inf	0	0	-inf	0	0	-inf	0	0	-inf	0	0	-inf	0	0	-inf	0	0	-inf	0	0	-inf	0	0	-inf	0	0	-inf	0	0	-inf	0	0	-inf	0	0	-inf	0	0	-inf	0	0	-inf	0	0	-inf	0	0	-inf	0	0	-inf	0	0	-inf	0	0	-inf	0	0	-inf	0	0	-inf	0	0	-inf	0	0	-inf	0	0	-inf	0	0	-inf	0	0	-inf	0	0	-inf	0	0	-inf	0	0	-inf	0	0	-inf	0	0	-inf	0	0	-inf	0	0	-inf	0	0	-inf	0	0	-inf	0	0	-inf	0	0	-inf	0	0	-inf	0	0	-inf	0	0	-inf	0	0	-inf	0	0	-inf	0	0	-inf	0	0	-inf	0	0	-inf	0	0	-inf	0	0	-inf	0	0	-inf	0	0	-inf	0	0	-inf	0	0	-inf	0	0	-inf	0	0	-inf	0	0	-inf	0	0	-inf	0	0	-inf	0	0	-inf	0	0	-inf	0	0	-inf	0	0	-inf	0	0	-inf	0	0	-inf	0	0	-inf	0	0	-inf	0	0	-inf	0	0	-inf	0	0	-inf	0	0	-inf	0	0	-inf	0	0	-inf	0	0	-inf	0	0	-inf	11	11	70.80828869293956	0	0	-inf	0	0	-inf	0	0	-inf	0	0	-inf	0	0	-inf	0	0	-inf	0	0	-inf	0	0	-inf	0	0	-inf	0	0	-inf	0	0	-inf	0	0	-inf	0	0	-inf	0	0	-inf	0	0	-inf	0	0	-inf	0	0	-inf	0	0	-inf	0	0	-inf	0	0	-inf	0	0	-inf	0	0	-inf	0	0	-inf	0	0	-inf	0	0	-inf	0	0	-inf	0	0	-inf	0	0	-inf	0	0	-inf	0	0	-inf	0	0	-inf	0	0	-inf	0	0	-inf	0	0	-inf	0	0	-inf	0	0	-inf	0	0	-inf	0	0	-inf	0	0	-inf	0	0	-inf	0	0	-inf	0	0	-inf	0	0	-inf	0	0	-inf	0	0	-inf	0	0	-inf	0	0	-inf	0	0	-inf	0	0	-inf	0	0	-inf	0	0	-inf	0	0	-inf	0	0	-inf	0	0	-inf	0	0	-inf	0	0	-inf	0	0	-inf	0	0	-inf	0	0	-inf	0	0	-inf	0	0	-inf	0	0	-inf	0	0	-inf	0	0	-inf	0	0	-inf	0	0	-inf	0	0	-inf	0	0	-inf	0	0	-inf	0	0	-inf	0	0	-inf	0	0	-inf	0	0	-inf	0	0	-inf	0	0	-inf	0	0	-inf	0	0	-inf	0	0	-inf	0	0	-inf	0	0	-inf	0	0	-inf	0	0	-inf	0	0	-inf	0	0	-inf	0	0	-inf	0	0	-inf	0	0	-inf	0	0	-inf	0	0	-inf	0	0	-inf	0	0	-inf	0	0	-inf	0	0	-inf	0	0	-inf	0	0	-inf	0	0	-inf	0	0	-inf	0	0	-inf	0	0	-inf	0	0	-inf	0	0	-inf	0	0	-inf	0	0	-inf	0	0	-inf	0	0	-inf	0	0	-inf	species	uncultured Gammaproteobacteria bacterium
723574	0	0	-inf	0	0	-inf	0	0	-inf	0	0	-inf	0	0	-inf	0	0	-inf	0	0	-inf	0	0	-inf	0	0	-inf	0	0	-inf	0	0	-inf	0	0	-inf	0	0	-inf	0	0	-inf	0	0	-inf	0	0	-inf	0	0	-inf	0	0	-inf	0	0	-inf	0	0	-inf	0	0	-inf	0	0	-inf	0	0	-inf	0	0	-inf	0	0	-inf	0	0	-inf	0	0	-inf	0	0	-inf	0	0	-inf	0	0	-inf	0	0	-inf	0	0	-inf	0	0	-inf	0	0	-inf	0	0	-inf	0	0	-inf	0	0	-inf	0	0	-inf	0	0	-inf	0	0	-inf	0	0	-inf	0	0	-inf	0	0	-inf	0	0	-inf	0	0	-inf	0	0	-inf	0	0	-inf	0	0	-inf	0	0	-inf	0	0	-inf	0	0	-inf	0	0	-inf	0	0	-inf	0	0	-inf	0	0	-inf	0	0	-inf	0	0	-inf	0	0	-inf	0	0	-inf	0	0	-inf	0	0	-inf	0	0	-inf	0	0	-inf	0	0	-inf	0	0	-inf	0	0	-inf	0	0	-inf	0	0	-inf	0	0	-inf	0	0	-inf	0	0	-inf	0	0	-inf	0	0	-inf	0	0	-inf	0	0	-inf	0	0	-inf	0	0	-inf	0	0	-inf	0	0	-inf	0	0	-inf	0	0	-inf	0	0	-inf	0	0	-inf	0	0	-inf	0	0	-inf	0	0	-inf	0	0	-inf	0	0	-inf	0	0	-inf	0	0	-inf	0	0	-inf	0	0	-inf	0	0	-inf	0	0	-inf	0	0	-inf	0	0	-inf	0	0	-inf	0	0	-inf	0	0	-inf	0	0	-inf	0	0	-inf	0	0	-inf	0	0	-inf	0	0	-inf	0	0	-inf	0	0	-inf	0	0	-inf	0	0	-inf	0	0	-inf	0	0	-inf	0	0	-inf	0	0	-inf	0	0	-inf	0	0	-inf	0	0	-inf	0	0	-inf	0	0	-inf	0	0	-inf	0	0	-inf	0	0	-inf	0	0	-inf	0	0	-inf	0	0	-inf	0	0	-inf	0	0	-inf	0	0	-inf	0	0	-inf	0	0	-inf	0	0	-inf	0	0	-inf	0	0	-inf	0	0	-inf	0	0	-inf	0	0	-inf	0	0	-inf	0	0	-inf	0	0	-inf	0	0	-inf	0	0	-inf	0	0	-inf	0	0	-inf	0	0	-inf	0	0	-inf	0	0	-inf	0	0	-inf	0	0	-inf	0	0	-inf	0	0	-inf	0	0	-inf	0	0	-inf	0	0	-inf	0	0	-inf	0	0	-inf	0	0	-inf	0	0	-inf	0	0	-inf	0	0	-inf	0	0	-inf	0	0	-inf	0	0	-inf	0	0	-inf	0	0	-inf	0	0	-inf	0	0	-inf	0	0	-inf	0	0	-inf	0	0	-inf	0	0	-inf	0	0	-inf	0	0	-inf	0	0	-inf	0	0	-inf	0	0	-inf	0	0	-inf	0	0	-inf	0	0	-inf	0	0	-inf	0	0	-inf	0	0	-inf	0	0	-inf	0	0	-inf	0	0	-inf	0	0	-inf	0	0	-inf	0	0	-inf	0	0	-inf	0	0	-inf	0	0	-inf	0	0	-inf	0	0	-inf	0	0	-inf	0	0	-inf	0	0	-inf	0	0	-inf	0	0	-inf	0	0	-inf	0	0	-inf	0	0	-inf	0	0	-inf	0	0	-inf	0	0	-inf	0	0	-inf	0	0	-inf	0	0	-inf	0	0	-inf	0	0	-inf	0	0	-inf	0	0	-inf	0	0	-inf	0	0	-inf	0	0	-inf	0	0	-inf	0	0	-inf	0	0	-inf	0	0	-inf	0	0	-inf	0	0	-inf	0	0	-inf	0	0	-inf	0	0	-inf	0	0	-inf	0	0	-inf	0	0	-inf	0	0	-inf	0	0	-inf	0	0	-inf	0	0	-inf	0	0	-inf	0	0	-inf	0	0	-inf	0	0	-inf	0	0	-inf	0	0	-inf	0	0	-inf	0	0	-inf	0	0	-inf	0	0	-inf	0	0	-inf	0	0	-inf	0	0	-inf	0	0	-inf	0	0	-inf	0	0	-inf	0	0	-inf	0	0	-inf	0	0	-inf	0	0	-inf	0	0	-inf	0	0	-inf	0	0	-inf	0	0	-inf	0	0	-inf	0	0	-inf	0	0	-inf	0	0	-inf	0	0	-inf	0	0	-inf	0	0	-inf	0	0	-inf	0	0	-inf	0	0	-inf	0	0	-inf	0	0	-inf	0	0	-inf	0	0	-inf	0	0	-inf	0	0	-inf	0	0	-inf	0	0	-inf	0	0	-inf	0	0	-inf	0	0	-inf	0	0	-inf	0	0	-inf	0	0	-inf	0	0	-inf	0	0	-inf	0	0	-inf	0	0	-inf	0	0	-inf	0	0	-inf	0	0	-inf	0	0	-inf	0	0	-inf	0	0	-inf	0	0	-inf	0	0	-inf	0	0	-inf	0	0	-inf	0	0	-inf	0	0	-inf	0	0	-inf	0	0	-inf	0	0	-inf	0	0	-inf	0	0	-inf	0	0	-inf	0	0	-inf	0	0	-inf	0	0	-inf	0	0	-inf	0	0	-inf	0	0	-inf	0	0	-inf	0	0	-inf	0	0	-inf	0	0	-inf	0	0	-inf	0	0	-inf	0	0	-inf	0	0	-inf	0	0	-inf	0	0	-inf	0	0	-inf	0	0	-inf	0	0	-inf	0	0	-inf	0	0	-inf	0	0	-inf	0	0	-inf	0	0	-inf	0	0	-inf	0	0	-inf	0	0	-inf	0	0	-inf	0	0	-inf	0	0	-inf	0	0	-inf	0	0	-inf	10	10	43.59927759360448	0	0	-inf	0	0	-inf	0	0	-inf	0	0	-inf	0	0	-inf	0	0	-inf	0	0	-inf	0	0	-inf	0	0	-inf	0	0	-inf	0	0	-inf	0	0	-inf	0	0	-inf	0	0	-inf	0	0	-inf	0	0	-inf	0	0	-inf	0	0	-inf	0	0	-inf	0	0	-inf	0	0	-inf	0	0	-inf	0	0	-inf	0	0	-inf	0	0	-inf	0	0	-inf	0	0	-inf	0	0	-inf	0	0	-inf	10	10	44.478168979059326	8	8	42.82627322621442	0	0	-inf	0	0	-inf	0	0	-inf	23	23	42.781297395443445	7	7	42.05056167316599	0	0	-inf	0	0	-inf	0	0	-inf	0	0	-inf	0	0	-inf	0	0	-inf	0	0	-inf	0	0	-inf	0	0	-inf	0	0	-inf	0	0	-inf	0	0	-inf	0	0	-inf	0	0	-inf	0	0	-inf	0	0	-inf	0	0	-inf	0	0	-inf	0	0	-inf	0	0	-inf	0	0	-inf	0	0	-inf	0	0	-inf	0	0	-inf	0	0	-inf	0	0	-inf	0	0	-inf	0	0	-inf	0	0	-inf	0	0	-inf	0	0	-inf	0	0	-inf	0	0	-inf	0	0	-inf	0	0	-inf	0	0	-inf	0	0	-inf	0	0	-inf	0	0	-inf	0	0	-inf	0	0	-inf	0	0	-inf	0	0	-inf	0	0	-inf	0	0	-inf	0	0	-inf	0	0	-inf	0	0	-inf	0	0	-inf	0	0	-inf	0	0	-inf	0	0	-inf	0	0	-inf	0	0	-inf	0	0	-inf	0	0	-inf	0	0	-inf	0	0	-inf	0	0	-inf	0	0	-inf	0	0	-inf	0	0	-inf	0	0	-inf	0	0	-inf	0	0	-inf	0	0	-inf	0	0	-inf	0	0	-inf	0	0	-inf	0	0	-inf	0	0	-inf	0	0	-inf	14	14	44.99287169002332	0	0	-inf	0	0	-inf	0	0	-inf	0	0	-inf	0	0	-inf	0	0	-inf	0	0	-inf	0	0	-inf	0	0	-inf	0	0	-inf	0	0	-inf	0	0	-inf	0	0	-inf	0	0	-inf	0	0	-inf	0	0	-inf	0	0	-inf	0	0	-inf	0	0	-inf	0	0	-inf	0	0	-inf	0	0	-inf	0	0	-inf	0	0	-inf	0	0	-inf	0	0	-inf	0	0	-inf	0	0	-inf	0	0	-inf	41	41	44.65479931920552	0	0	-inf	0	0	-inf	0	0	-inf	0	0	-inf	7	7	42.61972787380347	0	0	-inf	0	0	-inf	0	0	-inf	0	0	-inf	0	0	-inf	0	0	-inf	0	0	-inf	0	0	-inf	0	0	-inf	0	0	-inf	0	0	-inf	0	0	-inf	0	0	-inf	0	0	-inf	9	9	44.282916435370815	40	40	42.91218116939478	16	16	43.91759614990998	0	0	-inf	0	0	-inf	0	0	-inf	0	0	-inf	0	0	-inf	0	0	-inf	0	0	-inf	0	0	-inf	0	0	-inf	0	0	-inf	0	0	-inf	0	0	-inf	0	0	-inf	0	0	-inf	0	0	-inf	0	0	-inf	0	0	-inf	0	0	-inf	0	0	-inf	0	0	-inf	0	0	-inf	0	0	-inf	0	0	-inf	0	0	-inf	0	0	-inf	0	0	-inf	0	0	-inf	0	0	-inf	0	0	-inf	0	0	-inf	0	0	-inf	0	0	-inf	0	0	-inf	0	0	-inf	0	0	-inf	0	0	-inf	0	0	-inf	0	0	-inf	0	0	-inf	0	0	-inf	0	0	-inf	0	0	-inf	0	0	-inf	0	0	-inf	0	0	-inf	0	0	-inf	0	0	-inf	0	0	-inf	0	0	-inf	0	0	-inf	0	0	-inf	0	0	-inf	0	0	-inf	0	0	-inf	0	0	-inf	0	0	-inf	0	0	-inf	0	0	-inf	0	0	-inf	0	0	-inf	0	0	-inf	0	0	-inf	0	0	-inf	0	0	-inf	0	0	-inf	0	0	-inf	0	0	-inf	0	0	-inf	0	0	-inf	0	0	-inf	0	0	-inf	0	0	-inf	0	0	-inf	0	0	-inf	0	0	-inf	0	0	-inf	0	0	-inf	0	0	-inf	0	0	-inf	0	0	-inf	0	0	-inf	0	0	-inf	0	0	-inf	0	0	-inf	0	0	-inf	0	0	-inf	0	0	-inf	0	0	-inf	0	0	-inf	0	0	-inf	0	0	-inf	0	0	-inf	0	0	-inf	0	0	-inf	0	0	-inf	0	0	-inf	0	0	-inf	0	0	-inf	0	0	-inf	0	0	-inf	0	0	-inf	0	0	-inf	0	0	-inf	0	0	-inf	0	0	-inf	0	0	-inf	0	0	-inf	0	0	-inf	0	0	-inf	0	0	-inf	0	0	-inf	0	0	-inf	0	0	-inf	0	0	-inf	0	0	-inf	0	0	-inf	0	0	-inf	0	0	-inf	0	0	-inf	0	0	-inf	0	0	-inf	0	0	-inf	0	0	-inf	0	0	-inf	0	0	-inf	0	0	-inf	0	0	-inf	0	0	-inf	0	0	-inf	0	0	-inf	0	0	-inf	0	0	-inf	0	0	-inf	0	0	-inf	11	11	43.50420435621248	0	0	-inf	0	0	-inf	0	0	-inf	0	0	-inf	0	0	-inf	0	0	-inf	0	0	-inf	0	0	-inf	0	0	-inf	0	0	-inf	0	0	-inf	0	0	-inf	0	0	-inf	0	0	-inf	0	0	-inf	0	0	-inf	0	0	-inf	0	0	-inf	0	0	-inf	0	0	-inf	0	0	-inf	0	0	-inf	0	0	-inf	0	0	-inf	0	0	-inf	0	0	-inf	0	0	-inf	0	0	-inf	0	0	-inf	0	0	-inf	0	0	-inf	0	0	-inf	0	0	-inf	0	0	-inf	0	0	-inf	0	0	-inf	0	0	-inf	0	0	-inf	0	0	-inf	0	0	-inf	0	0	-inf	0	0	-inf	0	0	-inf	0	0	-inf	0	0	-inf	0	0	-inf	0	0	-inf	0	0	-inf	0	0	-inf	0	0	-inf	0	0	-inf	0	0	-inf	0	0	-inf	0	0	-inf	0	0	-inf	0	0	-inf	0	0	-inf	0	0	-inf	0	0	-inf	0	0	-inf	0	0	-inf	0	0	-inf	0	0	-inf	0	0	-inf	0	0	-inf	0	0	-inf	0	0	-inf	0	0	-inf	0	0	-inf	0	0	-inf	0	0	-inf	0	0	-inf	0	0	-inf	0	0	-inf	0	0	-inf	0	0	-inf	0	0	-inf	0	0	-inf	0	0	-inf	0	0	-inf	0	0	-inf	0	0	-inf	0	0	-inf	0	0	-inf	0	0	-inf	0	0	-inf	0	0	-inf	0	0	-inf	0	0	-inf	0	0	-inf	0	0	-inf	0	0	-inf	0	0	-inf	0	0	-inf	0	0	-inf	0	0	-inf	0	0	-inf	0	0	-inf	0	0	-inf	0	0	-inf	0	0	-inf	0	0	-inf	0	0	-inf	0	0	-inf	0	0	-inf	0	0	-inf	0	0	-inf	0	0	-inf	0	0	-inf	0	0	-inf	0	0	-inf	0	0	-inf	0	0	-inf	0	0	-inf	0	0	-inf	0	0	-inf	0	0	-inf	0	0	-inf	0	0	-inf	0	0	-inf	0	0	-inf	0	0	-inf	0	0	-inf	0	0	-inf	0	0	-inf	0	0	-inf	0	0	-inf	0	0	-inf	0	0	-inf	0	0	-inf	0	0	-inf	0	0	-inf	0	0	-inf	0	0	-inf	0	0	-inf	0	0	-inf	0	0	-inf	0	0	-inf	0	0	-inf	0	0	-inf	0	0	-inf	0	0	-inf	0	0	-inf	0	0	-inf	0	0	-inf	0	0	-inf	0	0	-inf	0	0	-inf	0	0	-inf	0	0	-inf	0	0	-inf	0	0	-inf	0	0	-inf	0	0	-inf	0	0	-inf	0	0	-inf	0	0	-inf	0	0	-inf	0	0	-inf	0	0	-inf	0	0	-inf	0	0	-inf	0	0	-inf	0	0	-inf	0	0	-inf	0	0	-inf	0	0	-inf	11	11	42.08200159266732	0	0	-inf	0	0	-inf	0	0	-inf	0	0	-inf	0	0	-inf	0	0	-inf	0	0	-inf	0	0	-inf	0	0	-inf	0	0	-inf	0	0	-inf	0	0	-inf	7	7	43.629880418355675	0	0	-inf	0	0	-inf	0	0	-inf	0	0	-inf	0	0	-inf	0	0	-inf	0	0	-inf	0	0	-inf	0	0	-inf	0	0	-inf	0	0	-inf	0	0	-inf	0	0	-inf	0	0	-inf	0	0	-inf	0	0	-inf	0	0	-inf	0	0	-inf	0	0	-inf	0	0	-inf	0	0	-inf	0	0	-inf	0	0	-inf	0	0	-inf	0	0	-inf	0	0	-inf	0	0	-inf	0	0	-inf	0	0	-inf	0	0	-inf	0	0	-inf	0	0	-inf	0	0	-inf	0	0	-inf	0	0	-inf	0	0	-inf	0	0	-inf	0	0	-inf	0	0	-inf	0	0	-inf	0	0	-inf	0	0	-inf	0	0	-inf	0	0	-inf	0	0	-inf	0	0	-inf	0	0	-inf	0	0	-inf	0	0	-inf	0	0	-inf	0	0	-inf	0	0	-inf	0	0	-inf	0	0	-inf	0	0	-inf	0	0	-inf	0	0	-inf	0	0	-inf	0	0	-inf	0	0	-inf	0	0	-inf	0	0	-inf	0	0	-inf	0	0	-inf	0	0	-inf	0	0	-inf	0	0	-inf	0	0	-inf	0	0	-inf	0	0	-inf	0	0	-inf	0	0	-inf	0	0	-inf	0	0	-inf	0	0	-inf	0	0	-inf	0	0	-inf	0	0	-inf	0	0	-inf	0	0	-inf	0	0	-inf	0	0	-inf	0	0	-inf	0	0	-inf	0	0	-inf	0	0	-inf	0	0	-inf	0	0	-inf	0	0	-inf	0	0	-inf	0	0	-inf	0	0	-inf	0	0	-inf	0	0	-inf	0	0	-inf	0	0	-inf	0	0	-inf	0	0	-inf	0	0	-inf	0	0	-inf	0	0	-inf	0	0	-inf	0	0	-inf	0	0	-inf	0	0	-inf	0	0	-inf	0	0	-inf	0	0	-inf	0	0	-inf	0	0	-inf	0	0	-inf	0	0	-inf	0	0	-inf	0	0	-inf	0	0	-inf	0	0	-inf	0	0	-inf	0	0	-inf	0	0	-inf	0	0	-inf	0	0	-inf	0	0	-inf	0	0	-inf	0	0	-inf	0	0	-inf	0	0	-inf	0	0	-inf	0	0	-inf	0	0	-inf	0	0	-inf	0	0	-inf	0	0	-inf	0	0	-inf	0	0	-inf	0	0	-inf	0	0	-inf	0	0	-inf	0	0	-inf	0	0	-inf	0	0	-inf	0	0	-inf	0	0	-inf	0	0	-inf	0	0	-inf	0	0	-inf	0	0	-inf	0	0	-inf	0	0	-inf	0	0	-inf	0	0	-inf	0	0	-inf	0	0	-inf	0	0	-inf	0	0	-inf	0	0	-inf	0	0	-inf	0	0	-inf	0	0	-inf	0	0	-inf	0	0	-inf	0	0	-inf	0	0	-inf	0	0	-inf	0	0	-inf	0	0	-inf	0	0	-inf	0	0	-inf	0	0	-inf	0	0	-inf	0	0	-inf	0	0	-inf	0	0	-inf	0	0	-inf	0	0	-inf	0	0	-inf	0	0	-inf	0	0	-inf	0	0	-inf	0	0	-inf	0	0	-inf	0	0	-inf	0	0	-inf	0	0	-inf	0	0	-inf	0	0	-inf	0	0	-inf	0	0	-inf	0	0	-inf	0	0	-inf	0	0	-inf	0	0	-inf	0	0	-inf	0	0	-inf	0	0	-inf	0	0	-inf	0	0	-inf	0	0	-inf	0	0	-inf	0	0	-inf	0	0	-inf	0	0	-inf	0	0	-inf	0	0	-inf	0	0	-inf	9	9	42.47666739724809	0	0	-inf	0	0	-inf	0	0	-inf	0	0	-inf	0	0	-inf	0	0	-inf	0	0	-inf	0	0	-inf	0	0	-inf	0	0	-inf	0	0	-inf	0	0	-inf	0	0	-inf	0	0	-inf	0	0	-inf	0	0	-inf	0	0	-inf	0	0	-inf	0	0	-inf	0	0	-inf	0	0	-inf	0	0	-inf	0	0	-inf	0	0	-inf	0	0	-inf	0	0	-inf	0	0	-inf	0	0	-inf	0	0	-inf	0	0	-inf	0	0	-inf	0	0	-inf	0	0	-inf	0	0	-inf	0	0	-inf	0	0	-inf	0	0	-inf	0	0	-inf	0	0	-inf	0	0	-inf	0	0	-inf	0	0	-inf	0	0	-inf	0	0	-inf	0	0	-inf	0	0	-inf	0	0	-inf	0	0	-inf	0	0	-inf	0	0	-inf	0	0	-inf	0	0	-inf	0	0	-inf	0	0	-inf	0	0	-inf	0	0	-inf	0	0	-inf	0	0	-inf	0	0	-inf	0	0	-inf	0	0	-inf	0	0	-inf	0	0	-inf	0	0	-inf	0	0	-inf	0	0	-inf	0	0	-inf	0	0	-inf	0	0	-inf	0	0	-inf	7	7	43.9553326280486	7	7	40.671212115690714	0	0	-inf	0	0	-inf	0	0	-inf	0	0	-inf	0	0	-inf	0	0	-inf	0	0	-inf	0	0	-inf	0	0	-inf	0	0	-inf	0	0	-inf	0	0	-inf	7	7	43.08890948058374	0	0	-inf	0	0	-inf	0	0	-inf	0	0	-inf	0	0	-inf	0	0	-inf	0	0	-inf	0	0	-inf	0	0	-inf	0	0	-inf	0	0	-inf	0	0	-inf	0	0	-inf	0	0	-inf	0	0	-inf	0	0	-inf	0	0	-inf	0	0	-inf	0	0	-inf	0	0	-inf	0	0	-inf	0	0	-inf	0	0	-inf	0	0	-inf	0	0	-inf	0	0	-inf	0	0	-inf	0	0	-inf	0	0	-inf	0	0	-inf	0	0	-inf	0	0	-inf	0	0	-inf	0	0	-inf	9	9	43.644708429161795	0	0	-inf	0	0	-inf	0	0	-inf	0	0	-inf	0	0	-inf	0	0	-inf	0	0	-inf	0	0	-inf	0	0	-inf	0	0	-inf	0	0	-inf	0	0	-inf	0	0	-inf	0	0	-inf	0	0	-inf	0	0	-inf	0	0	-inf	0	0	-inf	0	0	-inf	0	0	-inf	0	0	-inf	0	0	-inf	0	0	-inf	0	0	-inf	0	0	-inf	0	0	-inf	0	0	-inf	0	0	-inf	0	0	-inf	0	0	-inf	0	0	-inf	0	0	-inf	0	0	-inf	0	0	-inf	0	0	-inf	0	0	-inf	10	10	43.384776310850235	11	11	43.3470413457152	0	0	-inf	0	0	-inf	0	0	-inf	8	8	45.15651946526707	0	0	-inf	0	0	-inf	0	0	-inf	0	0	-inf	0	0	-inf	0	0	-inf	0	0	-inf	0	0	-inf	0	0	-inf	0	0	-inf	0	0	-inf	0	0	-inf	0	0	-inf	0	0	-inf	0	0	-inf	0	0	-inf	0	0	-inf	0	0	-inf	0	0	-inf	0	0	-inf	0	0	-inf	0	0	-inf	0	0	-inf	0	0	-inf	0	0	-inf	0	0	-inf	0	0	-inf	0	0	-inf	0	0	-inf	0	0	-inf	0	0	-inf	0	0	-inf	0	0	-inf	0	0	-inf	0	0	-inf	0	0	-inf	0	0	-inf	0	0	-inf	8	8	47.745494576356876	0	0	-inf	0	0	-inf	0	0	-inf	0	0	-inf	0	0	-inf	0	0	-inf	0	0	-inf	0	0	-inf	0	0	-inf	0	0	-inf	0	0	-inf	0	0	-inf	0	0	-inf	0	0	-inf	0	0	-inf	0	0	-inf	0	0	-inf	0	0	-inf	0	0	-inf	0	0	-inf	0	0	-inf	0	0	-inf	0	0	-inf	0	0	-inf	0	0	-inf	0	0	-inf	0	0	-inf	0	0	-inf	0	0	-inf	0	0	-inf	0	0	-inf	0	0	-inf	0	0	-inf	0	0	-inf	0	0	-inf	0	0	-inf	0	0	-inf	0	0	-inf	0	0	-inf	0	0	-inf	0	0	-inf	0	0	-inf	0	0	-inf	0	0	-inf	0	0	-inf	species	uncultured gamma proteobacterium HF0500_32L01
72273	0	0	-inf	26	6	43.49614993554891	0	0	-inf	0	0	-inf	0	0	-inf	0	0	-inf	0	0	-inf	0	0	-inf	0	0	-inf	15	8	42.36426123860021	9	9	48.028443318129455	0	0	-inf	0	0	-inf	10	10	43.84634288082927	7	7	48.06520737603663	9	2	43.077487155545	10	10	48.55694742762748	0	0	-inf	0	0	-inf	0	0	-inf	0	0	-inf	0	0	-inf	0	0	-inf	0	0	-inf	21	10	42.50884545951494	7	7	42.58342175653529	0	0	-inf	13	13	48.415576118389815	0	0	-inf	12	12	44.5238126342959	0	0	-inf	10	10	42.75658213934874	0	0	-inf	7	7	43.15643621694614	0	0	-inf	0	0	-inf	0	0	-inf	0	0	-inf	0	0	-inf	0	0	-inf	0	0	-inf	0	0	-inf	8	8	44.63325214724777	0	0	-inf	0	0	-inf	8	8	42.337336184302785	7	7	42.50732836460296	0	0	-inf	0	0	-inf	0	0	-inf	0	0	-inf	0	0	-inf	0	0	-inf	0	0	-inf	0	0	-inf	0	0	-inf	0	0	-inf	0	0	-inf	11	11	49.447625595841025	0	0	-inf	7	0	44.69577113207663	0	0	-inf	0	0	-inf	11	4	43.32910824729859	0	0	-inf	0	0	-inf	0	0	-inf	0	0	-inf	0	0	-inf	0	0	-inf	0	0	-inf	8	0	47.24137802864844	14	6	42.70494707561822	7	7	42.64530101007272	18	6	44.059574304528184	0	0	-inf	18	9	44.17827782928037	0	0	-inf	0	0	-inf	0	0	-inf	0	0	-inf	0	0	-inf	62	1	44.411655101266994	27	7	44.245654537310536	54	5	43.15662674260099	23	8	43.423697179767764	14	3	44.891585844846	10	10	42.51349008854795	0	0	-inf	0	0	-inf	0	0	-inf	0	0	-inf	0	0	-inf	0	0	-inf	0	0	-inf	0	0	-inf	0	0	-inf	0	0	-inf	9	2	43.19093927444882	0	0	-inf	17	8	42.71854679274409	7	7	48.142857142857146	8	1	41.93198051533946	0	0	-inf	7	7	40.42857142857143	0	0	-inf	0	0	-inf	0	0	-inf	0	0	-inf	0	0	-inf	0	0	-inf	0	0	-inf	0	0	-inf	0	0	-inf	7	7	45.09732012387599	0	0	-inf	0	0	-inf	0	0	-inf	14	6	42.67329821743927	12	12	45.59841264759936	10	2	46.864716620806185	7	7	41.46846008765408	8	8	45.28490257669732	0	0	-inf	0	0	-inf	0	0	-inf	0	0	-inf	10	1	45.2967061536881	18	3	43.40650370217142	21	1	42.57268945993775	17	9	42.14293009896641	91	4	47.11327016644791	13	5	44.76618934467004	0	0	-inf	14	5	41.10791329769206	0	0	-inf	16	9	42.98353368660793	0	0	-inf	0	0	-inf	0	0	-inf	0	0	-inf	8	8	43.39949493661166	0	0	-inf	7	7	42.08122035641769	0	0	-inf	0	0	-inf	0	0	-inf	8	8	44.73312588140068	9	9	43.559619991828804	18	10	44.19253065916629	0	0	-inf	10	10	44.63733250402298	48	10	42.745046008361925	49	3	42.213676111685494	39	2	42.973321884320434	0	0	-inf	0	0	-inf	0	0	-inf	12	5	42.10575994548432	0	0	-inf	0	0	-inf	0	0	-inf	0	0	-inf	0	0	-inf	0	0	-inf	0	0	-inf	0	0	-inf	0	0	-inf	0	0	-inf	0	0	-inf	0	0	-inf	0	0	-inf	0	0	-inf	0	0	-inf	0	0	-inf	0	0	-inf	0	0	-inf	0	0	-inf	0	0	-inf	0	0	-inf	0	0	-inf	0	0	-inf	0	0	-inf	0	0	-inf	0	0	-inf	0	0	-inf	0	0	-inf	0	0	-inf	0	0	-inf	7	7	41.06672711635763	16	16	42.34827862739439	0	0	-inf	22	5	42.15450109012274	19	9	43.34229670232058	25	3	42.573359515009564	0	0	-inf	0	0	-inf	45	5	43.77879280536934	29	7	44.01393607062173	7	7	42.88934239205946	8	8	42.31341213785299	0	0	-inf	0	0	-inf	8	1	41.28553390593274	69	1	43.344161378539624	0	0	-inf	0	0	-inf	0	0	-inf	0	0	-inf	8	8	42.326271631908305	8	8	41.25304832720494	0	0	-inf	0	0	-inf	11	11	43.69451002788993	0	0	-inf	0	0	-inf	0	0	-inf	0	0	-inf	0	0	-inf	35	4	43.11774891403897	27	5	46.492683072084304	0	0	-inf	0	0	-inf	0	0	-inf	0	0	-inf	0	0	-inf	0	0	-inf	0	0	-inf	0	0	-inf	0	0	-inf	0	0	-inf	0	0	-inf	0	0	-inf	0	0	-inf	0	0	-inf	9	9	43.09672218841437	0	0	-inf	0	0	-inf	0	0	-inf	0	0	-inf	8	8	43.67996479447792	0	0	-inf	0	0	-inf	0	0	-inf	0	0	-inf	0	0	-inf	0	0	-inf	10	3	45.096972754787295	69	1	42.86927379553807	20	1	42.488735244454794	33	5	43.67125340688089	0	0	-inf	0	0	-inf	0	0	-inf	0	0	-inf	15	7	44.79537488788704	10	1	43.85314437968052	0	0	-inf	7	7	44.25230301765582	0	0	-inf	0	0	-inf	15	7	43.7486178605237	0	0	-inf	0	0	-inf	0	0	-inf	19	7	42.512371828226016	27	1	45.91628603346251	12	0	46.411339571922575	0	0	-inf	0	0	-inf	0	0	-inf	0	0	-inf	0	0	-inf	0	0	-inf	0	0	-inf	0	0	-inf	0	0	-inf	7	7	42.343985748546366	66	3	45.44348204323322	47	6	42.82411427143378	16	8	45.18869172469206	11	3	46.52344470166677	0	0	-inf	0	0	-inf	0	0	-inf	0	0	-inf	0	0	-inf	0	0	-inf	0	0	-inf	0	0	-inf	7	7	42.046997344627734	0	0	-inf	14	6	41.90505546519888	9	9	41.97393708546312	0	0	-inf	0	0	-inf	0	0	-inf	0	0	-inf	0	0	-inf	0	0	-inf	0	0	-inf	0	0	-inf	30	6	45.05238438778285	0	0	-inf	7	7	41.35907568189522	0	0	-inf	0	0	-inf	0	0	-inf	0	0	-inf	0	0	-inf	0	0	-inf	0	0	-inf	12	2	44.568737561691286	37	2	43.310889653920164	0	0	-inf	9	9	46.73852810908063	0	0	-inf	0	0	-inf	0	0	-inf	0	0	-inf	41	4	43.34607484004854	39	2	45.36422732887307	53	2	43.91767267384827	47	6	43.60997566585108	21	8	42.689294290784375	0	0	-inf	94	0	44.45161409895148	46	4	43.17347385792319	12	2	46.506348376831426	7	7	44.940105114820504	31	8	45.668905333524705	53	0	46.13825168412112	11	11	43.18181818181818	10	10	43.205382386916234	15	5	43.78539258287056	19	5	46.929797992511865	0	0	-inf	0	0	-inf	7	7	43.52331867505167	0	0	-inf	0	0	-inf	0	0	-inf	0	0	-inf	0	0	-inf	8	8	42.43198051533946	26	12	43.774114758541565	14	2	44.97353635993018	7	7	43.029736114530444	0	0	-inf	0	0	-inf	0	0	-inf	7	7	42.80368489177581	0	0	-inf	0	0	-inf	7	7	42.22161407888867	0	0	-inf	12	0	41.79789260871816	0	0	-inf	0	0	-inf	8	8	45.57029893138881	0	0	-inf	0	0	-inf	0	0	-inf	13	6	44.86935929378819	12	3	41.467514421272206	11	0	41.03341203346792	9	9	42.972478742110816	0	0	-inf	0	0	-inf	0	0	-inf	0	0	-inf	0	0	-inf	0	0	-inf	0	0	-inf	0	0	-inf	0	0	-inf	0	0	-inf	15	0	42.61583933688239	35	5	43.84827386336872	14	4	44.86026590009969	21	8	43.65353319860956	0	0	-inf	0	0	-inf	0	0	-inf	0	0	-inf	0	0	-inf	0	0	-inf	8	8	44.37557973192857	0	0	-inf	0	0	-inf	0	0	-inf	0	0	-inf	0	0	-inf	27	0	42.89188660130825	0	0	-inf	0	0	-inf	0	0	-inf	0	0	-inf	0	0	-inf	0	0	-inf	0	0	-inf	0	0	-inf	0	0	-inf	8	8	46.359874238424716	0	0	-inf	0	0	-inf	0	0	-inf	0	0	-inf	0	0	-inf	0	0	-inf	0	0	-inf	0	0	-inf	0	0	-inf	9	0	42.971173042313126	0	0	-inf	0	0	-inf	0	0	-inf	0	0	-inf	0	0	-inf	0	0	-inf	11	11	45.65239256323259	0	0	-inf	0	0	-inf	0	0	-inf	0	0	-inf	0	0	-inf	0	0	-inf	0	0	-inf	0	0	-inf	0	0	-inf	10	1	43.8	6	6	43.5414682494689	12	12	42.39907405045472	0	0	-inf	22	5	50.55594088714504	8	0	40.45584412271571	9	9	43.31171688262194	0	0	-inf	9	2	64.73237707873862	0	0	-inf	0	0	-inf	0	0	-inf	0	0	-inf	0	0	-inf	8	8	43.28066790134646	7	0	41.66802717617837	0	0	-inf	0	0	-inf	0	0	-inf	0	0	-inf	7	7	48.06788287235312	0	0	-inf	0	0	-inf	9	9	45.40846558147206	0	0	-inf	7	7	42.98492061467547	0	0	-inf	21	7	45.629141963014824	50	2	51.01334726455405	14	14	53.26106754742774	0	0	-inf	10	10	48.14213562373095	0	0	-inf	0	0	-inf	0	0	-inf	0	0	-inf	9	9	42.84174279665113	0	0	-inf	30	11	43.655769016335306	8	8	45.71229787983026	10	10	48.87471562739211	17	7	44.35163457402505	8	8	44.609469378285226	0	0	-inf	0	0	-inf	0	0	-inf	0	0	-inf	0	0	-inf	0	0	-inf	0	0	-inf	12	3	52.345185669451006	8	8	44.89123777847327	0	0	-inf	0	0	-inf	0	0	-inf	0	0	-inf	7	7	41.51937744665039	0	0	-inf	0	0	-inf	16	7	53.53185527593982	0	0	-inf	0	0	-inf	24	0	49.75943428005751	19	8	43.522796264457355	0	0	-inf	0	0	-inf	0	0	-inf	0	0	-inf	0	0	-inf	7	7	44.13177618293938	0	0	-inf	0	0	-inf	12	3	44.05366657600339	0	0	-inf	0	0	-inf	0	0	-inf	0	0	-inf	0	0	-inf	0	0	-inf	8	0	46.184120114397516	0	0	-inf	0	0	-inf	0	0	-inf	0	0	-inf	0	0	-inf	0	0	-inf	0	0	-inf	0	0	-inf	0	0	-inf	0	0	-inf	0	0	-inf	0	0	-inf	0	0	-inf	0	0	-inf	0	0	-inf	0	0	-inf	0	0	-inf	0	0	-inf	9	9	43.12171715883389	0	0	-inf	0	0	-inf	7	7	42.18100390067983	0	0	-inf	10	10	44.26168487973102	0	0	-inf	0	0	-inf	0	0	-inf	0	0	-inf	0	0	-inf	0	0	-inf	0	0	-inf	0	0	-inf	0	0	-inf	29	9	44.93228077197647	15	4	43.99097374268823	12	5	44.359054822091785	12	12	43.79520437772484	11	11	45.36923612324666	0	0	-inf	0	0	-inf	7	7	43.66280147239847	0	0	-inf	7	7	43.930312007269414	0	0	-inf	0	0	-inf	14	0	47.47294908063337	0	0	-inf	9	9	48.162060738485344	0	0	-inf	0	0	-inf	0	0	-inf	0	0	-inf	7	7	41.41943926615299	7	7	44.442207775643574	11	2	44.270700493037594	0	0	-inf	0	0	-inf	0	0	-inf	0	0	-inf	0	0	-inf	0	0	-inf	0	0	-inf	0	0	-inf	0	0	-inf	8	0	47.10229073212244	14	6	49.6436827578896	10	10	55.12152954766494	22	3	48.84410553386133	26	3	52.70170821422126	0	0	-inf	0	0	-inf	0	0	-inf	0	0	-inf	13	5	44.891330908169444	13	5	44.99310723017697	0	0	-inf	13	3	43.03559489107523	0	0	-inf	0	0	-inf	10	10	43.481309944211624	7	7	44.718462640237206	18	3	43.51606891439618	46	10	45.81238953793834	0	0	-inf	0	0	-inf	0	0	-inf	0	0	-inf	0	0	-inf	0	0	-inf	7	7	42.48694972988995	9	1	44.83384637311052	0	0	-inf	0	0	-inf	0	0	-inf	0	0	-inf	10	1	44.74680374315354	16	3	46.5485434560398	0	0	-inf	0	0	-inf	7	7	43.046557401114924	0	0	-inf	0	0	-inf	7	7	74.39620213467215	0	0	-inf	0	0	-inf	28	7	43.65540872173129	8	8	45.74936867076458	12	12	43.583507670087755	0	0	-inf	15	7	44.27942339131003	8	8	45.645815280171306	8	8	41.645016831958	0	0	-inf	0	0	-inf	0	0	-inf	0	0	-inf	0	0	-inf	0	0	-inf	0	0	-inf	7	7	43.828217009438944	29	7	42.86661485564064	0	0	-inf	26	0	41.65573740371157	17	6	42.09703776311418	0	0	-inf	0	0	-inf	0	0	-inf	8	8	42.67766952966369	0	0	-inf	0	0	-inf	10	10	42.099222262669834	0	0	-inf	10	10	44.8747258045114	0	0	-inf	0	0	-inf	0	0	-inf	7	7	44.091372900969894	0	0	-inf	0	0	-inf	0	0	-inf	32	4	44.00318682015815	0	0	-inf	16	3	46.14437627962847	17	5	42.69515011893139	8	8	42.0538716196934	31	1	42.52432704585484	11	11	43.501124592320956	10	10	43.730941295433134	0	0	-inf	15	3	48.024893088150584	13	3	44.6566473729313	0	0	-inf	0	0	-inf	0	0	-inf	0	0	-inf	0	0	-inf	0	0	-inf	0	0	-inf	12	3	52.47075640634922	0	0	-inf	22	0	41.77986573550132	0	0	-inf	0	0	-inf	7	7	42.27532991894224	7	7	43.53850751738578	11	4	45.47472118924243	0	0	-inf	0	0	-inf	9	9	42.98561107730326	17	7	43.00396502133993	0	0	-inf	18	4	43.5891431585873	0	0	-inf	0	0	-inf	0	0	-inf	7	7	42.6665394352593	0	0	-inf	0	0	-inf	0	0	-inf	13	4	43.13670503988559	0	0	-inf	0	0	-inf	0	0	-inf	7	0	40.42857142857143	23	1	42.832519984381875	19	5	41.68723976529568	24	0	42.250225255318206	0	0	-inf	11	11	42.7711413304382	0	0	-inf	12	2	43.744672905255904	20	2	47.63950158616122	0	0	-inf	0	0	-inf	0	0	-inf	0	0	-inf	0	0	-inf	0	0	-inf	0	0	-inf	0	0	-inf	0	0	-inf	0	0	-inf	9	3	46.71156803273405	18	4	44.279470420896445	7	0	43.44517069042271	0	0	-inf	9	9	45.38669230448391	0	0	-inf	0	0	-inf	0	0	-inf	0	0	-inf	7	7	42.80409028815013	0	0	-inf	0	0	-inf	0	0	-inf	0	0	-inf	0	0	-inf	0	0	-inf	0	0	-inf	0	0	-inf	0	0	-inf	0	0	-inf	9	9	43.12713640719822	0	0	-inf	0	0	-inf	8	8	42.91485844755654	0	0	-inf	10	2	41.97664385799352	8	8	42.52262993058189	0	0	-inf	0	0	-inf	0	0	-inf	8	8	45.19004111282045	13	4	43.0893439698067	7	0	47.26752450642497	0	0	-inf	13	13	41.144654874329	10	10	41.87401153701776	15	1	43.99607503313029	15	7	45.41359508374914	16	3	43.03553390593274	19	5	44.02872207618353	14	14	45.02676250307739	11	4	45.04351172632065	12	4	42.36534513437375	14	6	43.404116945491715	8	8	48.603707322179574	0	0	-inf	46	7	45.593712313452116	23	10	44.10994002053147	26	6	45.3719669076679	14	6	44.12488401578033	10	10	46.152764738658945	10	3	41.80587727318528	12	4	47.14721526331477	0	0	-inf	14	7	46.33022020090529	0	0	-inf	0	0	-inf	0	0	-inf	0	0	-inf	0	0	-inf	8	1	43.107494552165264	17	1	42.36886857296431	8	8	41.68198051533947	32	9	44.00533457260865	8	8	43.92125147535685	36	9	43.362604659145426	0	0	-inf	0	0	-inf	0	0	-inf	0	0	-inf	0	0	-inf	0	0	-inf	0	0	-inf	0	0	-inf	0	0	-inf	0	0	-inf	0	0	-inf	0	0	-inf	41	8	44.899074087543475	22	3	43.95362803048803	8	8	44.559806788998245	31	3	43.5438692112332	24	14	43.277027236817254	26	3	48.91484346202409	13	5	46.582325663468836	35	6	44.303834725399	0	0	-inf	31	1	44.89885920954436	0	0	-inf	0	0	-inf	0	0	-inf	0	0	-inf	0	0	-inf	10	10	42.92543650748881	11	11	44.76207874625489	17	8	48.19546724793966	8	8	44.18473745652192	22	9	49.38799781888124	0	0	-inf	12	5	43.640103405594324	0	0	-inf	7	7	45.12657213658981	0	0	-inf	11	3	45.28583887861674	0	0	-inf	0	0	-inf	0	0	-inf	29	6	44.11063947601249	12	5	45.54737854124365	19	11	43.37369109737307	25	5	47.19531171656022	25	5	44.317515591698175	0	0	-inf	10	10	41.85929291125633	7	7	44.29688721240027	10	10	46.11362497892434	0	0	-inf	8	8	43.232557131751165	27	6	42.301373518142505	10	10	42.37695526217005	0	0	-inf	40	5	65.38408215782889	21	1	42.624324427438665	17	17	55.592910512724195	23	7	46.861212616169674	10	10	42.42497833620557	13	6	45.616452649153146	0	0	-inf	0	0	-inf	0	0	-inf	0	0	-inf	0	0	-inf	0	0	-inf	0	0	-inf	0	0	-inf	7	7	44.22161407888867	9	9	42.58059963826847	24	4	45.01295481201827	17	7	45.81487139661092	18	10	44.85275412330836	15	5	45.331847028227564	26	4	42.14098100846408	0	0	-inf	15	15	43.096263301484534	0	0	-inf	15	5	44.209518973940156	11	11	42.548197271258616	13	13	44.81652088895498	17	9	42.76972665657284	21	9	45.05131053376573	0	0	-inf	12	4	43.48364628608878	35	4	43.35713047783175	11	0	47.19790708386897	0	0	-inf	0	0	-inf	0	0	-inf	0	0	-inf	14	14	44.94435418213978	26	1	43.11141030926741	16	0	43.57896407985069	8	8	44.60812588140068	8	8	43.41788710204616	24	8	48.714828147911135	0	0	-inf	0	0	-inf	0	0	-inf	18	5	46.27707856802725	36	5	48.117968415785064	17	4	45.125710881755744	0	0	-inf	0	0	-inf	0	0	-inf	0	0	-inf	0	0	-inf	10	10	44.34575352528868	0	0	-inf	0	0	-inf	23	4	44.224722360105375	0	0	-inf	0	0	-inf	0	0	-inf	0	0	-inf	0	0	-inf	9	9	43.6905094919184	26	10	44.29298181349585	0	0	-inf	0	0	-inf	23	4	43.139605387781884	8	1	50.36130467977549	11	4	44.6732348511398	0	0	-inf	10	10	40.84989979402173	0	0	-inf	0	0	-inf	0	0	-inf	0	0	-inf	0	0	-inf	0	0	-inf	0	0	-inf	8	8	45.493796715138004	0	0	-inf	0	0	-inf	0	0	-inf	9	9	53.18549959405177	0	0	-inf	0	0	-inf	0	0	-inf	10	3	44.89545851594846	10	10	45.49582125967117	18	8	46.81955189435322	0	0	-inf	0	0	-inf	0	0	-inf	0	0	-inf	28	10	48.77840034946354	13	2	46.50261958534751	15	7	46.22657436242152	0	0	-inf	0	0	-inf	0	0	-inf	56	0	48.18483465696905	35	6	47.224834032380336	13	5	59.427395818747556	8	1	45.34188309203678	23	11	42.407323135134	17	0	42.44947622101466	20	7	44.39905428280442	0	0	-inf	0	0	-inf	14	7	45.414406387415504	0	0	-inf	0	0	-inf	13	4	44.53060555239021	0	0	-inf	7	7	42.05512778380871	0	0	-inf	17	5	42.87369492602269	9	9	42.7624524327783	0	0	-inf	9	9	41.988007465292654	8	8	46.50981485189911	0	0	-inf	0	0	-inf	0	0	-inf	7	7	45.69920632896119	10	10	41.788336916971936	25	1	44.57360748630709	7	7	43.14273782848511	23	8	43.004410932262495	12	2	43.87089945740269	0	0	-inf	19	1	44.844829054647	39	5	48.97381298705865	8	8	41.60311416793433	14	6	44.64402866090851	0	0	-inf	9	9	45.06452620041595	34	3	43.34005260342512	13	13	42.00717464039514	0	0	-inf	0	0	-inf	0	0	-inf	0	0	-inf	0	0	-inf	0	0	-inf	10	10	41.31126983722081	8	8	42.22639789775539	17	5	45.13080036909814	19	2	43.58966671143962	17	10	55.21481197738876	28	2	44.59056189400926	25	6	42.78072235602779	0	0	-inf	17	2	43.695816304841564	7	7	40.885137070413336	7	7	43.56055450775017	18	3	43.648869677727504	22	2	44.605901485283475	23	5	43.263578829188326	11	2	42.3305298093105	22	2	55.452010585588255	14	4	53.456322854357154	0	0	-inf	0	0	-inf	0	0	-inf	0	0	-inf	0	0	-inf	0	0	-inf	10	10	43.69557994599196	0	0	-inf	0	0	-inf	7	7	42.687311883149015	26	11	42.756029314852974	17	4	43.94361005854112	13	4	43.824447753353176	0	0	-inf	0	0	-inf	0	0	-inf	0	0	-inf	0	0	-inf	0	0	-inf	0	0	-inf	0	0	-inf	0	0	-inf	12	2	44.154996368110176	17	5	47.447063046323514	14	1	44.79935063278642	14	1	48.87068466267134	16	2	44.20946710958716	22	5	45.67721996362714	14	5	50.10990745232278	9	9	42.58649931889274	0	0	-inf	0	0	-inf	0	0	-inf	0	0	-inf	0	0	-inf	0	0	-inf	0	0	-inf	13	4	42.80673213275846	0	0	-inf	0	0	-inf	10	10	43.4539003472208	11	2	43.94923817140409	0	0	-inf	0	0	-inf	22	2	43.09044994237424	13	4	42.5051889887352	68	3	42.321945317021154	13	6	42.813987929581586	9	1	42.355106610321485	21	2	42.09433421093644	0	0	-inf	21	7	43.16540215669688	0	0	-inf	0	0	-inf	17	3	44.14552145189372	10	10	42.605194251388845	10	10	44.23170925461332	0	0	-inf	0	0	-inf	0	0	-inf	0	0	-inf	10	3	45.84254832261665	20	10	44.961536764230196	8	8	42.98691604050117	0	0	-inf	0	0	-inf	0	0	-inf	0	0	-inf	0	0	-inf	10	10	43.001428534987284	19	8	44.064319724681205	9	2	42.58014198798709	13	13	44.28532407429154	8	8	46.24568901432423	9	9	45.26170433992527	0	0	-inf	0	0	-inf	10	2	44.98265123012749	0	0	-inf	15	8	47.5382413181925	15	6	41.78985087390015	19	2	45.4975202910466	0	0	-inf	0	0	-inf	0	0	-inf	0	0	-inf	10	2	45.35806340325506	8	8	45.647339443773774	14	3	45.826505467615526	7	7	42.703411650607315	20	5	42.76665222413705	0	0	-inf	0	0	-inf	14	14	44.26434137143859	10	3	42.07474526776157	14	7	42.3792694083699	0	0	-inf	0	0	-inf	0	0	-inf	0	0	-inf	0	0	-inf	10	10	41.09777054234136	0	0	-inf	11	1	46.060268983283414	9	9	41.64050022086857	0	0	-inf	0	0	-inf	0	0	-inf	0	0	-inf	0	0	-inf	0	0	-inf	10	1	50.09777054234136	0	0	-inf	0	0	-inf	0	0	-inf	0	0	-inf	0	0	-inf	0	0	-inf	0	0	-inf	0	0	-inf	0	0	-inf	0	0	-inf	0	0	-inf	0	0	-inf	0	0	-inf	0	0	-inf	0	0	-inf	30	1	41.993887960040404	17	9	43.96240575827909	0	0	-inf	0	0	-inf	0	0	-inf	0	0	-inf	0	0	-inf	0	0	-inf	9	9	40.91991340150873	11	1	40.85335166835485	0	0	-inf	0	0	-inf	0	0	-inf	0	0	-inf	0	0	-inf	0	0	-inf	0	0	-inf	0	0	-inf	0	0	-inf	0	0	-inf	0	0	-inf	0	0	-inf	8	8	43.48894830927981	0	0	-inf	10	3	41.98528137423857	19	3	44.11852706372448	0	0	-inf	0	0	-inf	0	0	-inf	0	0	-inf	0	0	-inf	10	10	41.32108723474166	0	0	-inf	0	0	-inf	0	0	-inf	8	8	43.2842712474619	0	0	-inf	9	1	45.72927687344894	0	0	-inf	0	0	-inf	0	0	-inf	0	0	-inf	22	3	43.88095309490349	22	2	41.585442806059945	21	5	44.603899101625636	13	3	42.80537435007976	0	0	-inf	0	0	-inf	7	0	44.28947392976197	0	0	-inf	0	0	-inf	7	0	45.02007326688459	0	0	-inf	0	0	-inf	8	8	40.78490257669732	0	0	-inf	16	7	43.03401237311547	18	9	46.73717184224559	12	3	41.722243675899584	0	0	-inf	0	0	-inf	13	13	56.49831502754125	7	7	52.41556069727418	0	0	-inf	19	3	43.48017040684759	0	0	-inf	0	0	-inf	0	0	-inf	9	9	46.07377743604765	0	0	-inf	0	0	-inf	0	0	-inf	13	2	48.02765626390988	0	0	-inf	18	4	45.02159875647263	0	0	-inf	16	1	42.937630752565816	12	0	41.70321668166772	12	0	46.288080191543884	15	2	42.16024372658041	8	8	45.7638479435921	12	4	45.1203320038108	10	3	41.717871555019016	0	0	-inf	0	0	-inf	0	0	-inf	0	0	-inf	0	0	-inf	0	0	-inf	0	0	-inf	9	0	42.12545634603411	0	0	-inf	0	0	-inf	0	0	-inf	0	0	-inf	0	0	-inf	0	0	-inf	0	0	-inf	0	0	-inf	0	0	-inf	21	0	42.6266225834693	0	0	-inf	15	4	43.85742516569113	15	4	43.85742516569113	28	4	42.77772543784999	0	0	-inf	8	8	48.42919369326616	0	0	-inf	0	0	-inf	0	0	-inf	0	0	-inf	12	12	42.51962451241427	0	0	-inf	0	0	-inf	0	0	-inf	0	0	-inf	0	0	-inf	0	0	-inf	0	0	-inf	0	0	-inf	7	7	41.98492061467547	0	0	-inf	0	0	-inf	0	0	-inf	0	0	-inf	0	0	-inf	0	0	-inf	0	0	-inf	0	0	-inf	0	0	-inf	0	0	-inf	0	0	-inf	8	8	43.469038584874674	0	0	-inf	0	0	-inf	0	0	-inf	order	Thiotrichales
34064	0	0	-inf	9	0	43.05471378324167	0	0	-inf	0	0	-inf	0	0	-inf	0	0	-inf	0	0	-inf	0	0	-inf	0	0	-inf	7	0	43.6501855074601	0	0	-inf	0	0	-inf	0	0	-inf	0	0	-inf	0	0	-inf	0	0	-inf	0	0	-inf	0	0	-inf	0	0	-inf	0	0	-inf	0	0	-inf	0	0	-inf	0	0	-inf	0	0	-inf	11	11	41.232538879524064	0	0	-inf	0	0	-inf	0	0	-inf	0	0	-inf	0	0	-inf	0	0	-inf	0	0	-inf	0	0	-inf	0	0	-inf	0	0	-inf	0	0	-inf	0	0	-inf	0	0	-inf	0	0	-inf	0	0	-inf	0	0	-inf	0	0	-inf	0	0	-inf	0	0	-inf	0	0	-inf	0	0	-inf	0	0	-inf	0	0	-inf	0	0	-inf	0	0	-inf	0	0	-inf	0	0	-inf	0	0	-inf	0	0	-inf	0	0	-inf	0	0	-inf	0	0	-inf	0	0	-inf	0	0	-inf	0	0	-inf	0	0	-inf	0	0	-inf	0	0	-inf	0	0	-inf	0	0	-inf	0	0	-inf	0	0	-inf	0	0	-inf	0	0	-inf	0	0	-inf	0	0	-inf	8	1	47.24137802864844	8	0	42.48796836800766	0	0	-inf	12	0	43.32090611048191	0	0	-inf	0	0	-inf	0	0	-inf	0	0	-inf	0	0	-inf	0	0	-inf	0	0	-inf	43	0	44.032795418148545	20	0	43.98781716007359	41	0	42.39776989760454	0	0	-inf	11	0	45.36603251864802	0	0	-inf	0	0	-inf	0	0	-inf	0	0	-inf	0	0	-inf	0	0	-inf	0	0	-inf	0	0	-inf	0	0	-inf	0	0	-inf	0	0	-inf	7	0	42.674064781434204	0	0	-inf	9	0	43.73119286708262	0	0	-inf	7	0	42.142857142857146	0	0	-inf	0	0	-inf	0	0	-inf	0	0	-inf	0	0	-inf	0	0	-inf	0	0	-inf	0	0	-inf	0	0	-inf	0	0	-inf	0	0	-inf	0	0	-inf	0	0	-inf	0	0	-inf	0	0	-inf	0	0	-inf	0	0	-inf	0	0	-inf	0	0	-inf	0	0	-inf	0	0	-inf	0	0	-inf	0	0	-inf	0	0	-inf	0	0	-inf	15	0	44.027025226243616	11	0	43.796772907983375	0	0	-inf	0	0	-inf	8	0	42.76713562373095	0	0	-inf	9	0	41.08957028312886	0	0	-inf	0	0	-inf	0	0	-inf	0	0	-inf	0	0	-inf	0	0	-inf	0	0	-inf	0	0	-inf	0	0	-inf	0	0	-inf	0	0	-inf	0	0	-inf	0	0	-inf	0	0	-inf	8	0	44.23617420860562	0	0	-inf	0	0	-inf	38	0	41.918026527403875	36	0	41.71683701522666	22	0	42.63261276897791	0	0	-inf	0	0	-inf	0	0	-inf	0	0	-inf	0	0	-inf	0	0	-inf	0	0	-inf	0	0	-inf	0	0	-inf	0	0	-inf	0	0	-inf	0	0	-inf	0	0	-inf	0	0	-inf	0	0	-inf	0	0	-inf	0	0	-inf	0	0	-inf	0	0	-inf	0	0	-inf	0	0	-inf	0	0	-inf	0	0	-inf	0	0	-inf	0	0	-inf	0	0	-inf	0	0	-inf	0	0	-inf	0	0	-inf	0	0	-inf	0	0	-inf	0	0	-inf	0	0	-inf	0	0	-inf	0	0	-inf	0	0	-inf	0	0	-inf	7	0	41.68595605669653	0	0	-inf	0	0	-inf	0	0	-inf	0	0	-inf	0	0	-inf	0	0	-inf	0	0	-inf	0	0	-inf	0	0	-inf	0	0	-inf	7	0	41.0	36	0	42.74921019354526	0	0	-inf	0	0	-inf	0	0	-inf	0	0	-inf	0	0	-inf	0	0	-inf	0	0	-inf	0	0	-inf	0	0	-inf	0	0	-inf	0	0	-inf	0	0	-inf	0	0	-inf	0	0	-inf	31	0	43.35357142739094	22	0	46.48199809711096	0	0	-inf	0	0	-inf	0	0	-inf	0	0	-inf	0	0	-inf	0	0	-inf	0	0	-inf	0	0	-inf	0	0	-inf	0	0	-inf	0	0	-inf	0	0	-inf	0	0	-inf	0	0	-inf	0	0	-inf	0	0	-inf	0	0	-inf	0	0	-inf	0	0	-inf	0	0	-inf	0	0	-inf	0	0	-inf	0	0	-inf	0	0	-inf	0	0	-inf	0	0	-inf	0	0	-inf	54	0	42.671700810088524	12	0	41.70753613680284	28	0	42.975398328511936	0	0	-inf	0	0	-inf	0	0	-inf	0	0	-inf	8	0	46.10807576754043	9	0	43.60208282495523	0	0	-inf	0	0	-inf	0	0	-inf	0	0	-inf	8	0	44.37243556822497	0	0	-inf	0	0	-inf	0	0	-inf	12	0	43.666666666666664	26	0	46.07191020070765	12	0	46.411339571922575	0	0	-inf	0	0	-inf	0	0	-inf	0	0	-inf	0	0	-inf	0	0	-inf	0	0	-inf	0	0	-inf	0	0	-inf	0	0	-inf	63	0	45.6809886108769	28	0	43.55450912496405	8	1	48.32564238834266	8	0	47.68253250727922	0	0	-inf	0	0	-inf	0	0	-inf	0	0	-inf	0	0	-inf	0	0	-inf	0	0	-inf	0	0	-inf	0	0	-inf	0	0	-inf	0	0	-inf	0	0	-inf	0	0	-inf	0	0	-inf	0	0	-inf	0	0	-inf	0	0	-inf	0	0	-inf	0	0	-inf	0	0	-inf	24	0	44.787305891676546	0	0	-inf	0	0	-inf	0	0	-inf	0	0	-inf	0	0	-inf	0	0	-inf	0	0	-inf	0	0	-inf	0	0	-inf	0	0	-inf	15	0	43.00867217997341	0	0	-inf	0	0	-inf	0	0	-inf	0	0	-inf	0	0	-inf	0	0	-inf	27	0	43.965937130661295	28	0	46.06177448998492	51	0	43.94251194547127	41	0	43.678860646227264	13	0	43.009607052386755	0	0	-inf	71	0	44.11207908225381	42	0	43.190405747789754	10	0	47.60761805219771	0	0	-inf	23	0	45.64445470285664	34	0	45.983587360191	0	0	-inf	0	0	-inf	0	0	-inf	14	0	47.91944447274182	0	0	-inf	0	0	-inf	0	0	-inf	0	0	-inf	0	0	-inf	0	0	-inf	0	0	-inf	0	0	-inf	0	0	-inf	14	0	43.788327137604234	12	0	45.25508054534156	0	0	-inf	0	0	-inf	0	0	-inf	0	0	-inf	0	0	-inf	0	0	-inf	0	0	-inf	0	0	-inf	0	0	-inf	0	0	-inf	0	0	-inf	0	0	-inf	0	0	-inf	0	0	-inf	0	0	-inf	0	0	-inf	0	0	-inf	0	0	-inf	11	0	41.03341203346792	0	0	-inf	0	0	-inf	0	0	-inf	0	0	-inf	0	0	-inf	0	0	-inf	0	0	-inf	0	0	-inf	0	0	-inf	0	0	-inf	0	0	-inf	8	0	42.73528137423857	9	0	45.1119047416596	10	0	44.5747258045114	13	0	42.60526422535	0	0	-inf	0	0	-inf	0	0	-inf	0	0	-inf	0	0	-inf	0	0	-inf	0	0	-inf	0	0	-inf	0	0	-inf	0	0	-inf	0	0	-inf	0	0	-inf	27	1	42.89188660130825	0	0	-inf	0	0	-inf	0	0	-inf	0	0	-inf	0	0	-inf	0	0	-inf	0	0	-inf	0	0	-inf	0	0	-inf	0	0	-inf	0	0	-inf	0	0	-inf	0	0	-inf	0	0	-inf	0	0	-inf	0	0	-inf	0	0	-inf	0	0	-inf	0	0	-inf	9	0	42.971173042313126	0	0	-inf	0	0	-inf	0	0	-inf	0	0	-inf	0	0	-inf	0	0	-inf	0	0	-inf	0	0	-inf	0	0	-inf	0	0	-inf	0	0	-inf	0	0	-inf	0	0	-inf	0	0	-inf	0	0	-inf	0	0	-inf	0	0	-inf	0	0	-inf	0	0	-inf	0	0	-inf	17	0	47.26415200864784	0	0	-inf	0	0	-inf	0	0	-inf	0	0	-inf	0	0	-inf	0	0	-inf	0	0	-inf	0	0	-inf	0	0	-inf	0	0	-inf	0	0	-inf	0	0	-inf	0	0	-inf	0	0	-inf	0	0	-inf	0	0	-inf	0	0	-inf	0	0	-inf	0	0	-inf	0	0	-inf	0	0	-inf	0	0	-inf	14	0	46.01681013314192	36	0	46.58359336784875	0	0	-inf	0	0	-inf	0	0	-inf	0	0	-inf	0	0	-inf	0	0	-inf	0	0	-inf	0	0	-inf	0	0	-inf	0	0	-inf	0	0	-inf	0	0	-inf	0	0	-inf	0	0	-inf	0	0	-inf	0	0	-inf	0	0	-inf	0	0	-inf	0	0	-inf	0	0	-inf	0	0	-inf	9	1	46.72666118083838	0	0	-inf	0	0	-inf	0	0	-inf	0	0	-inf	0	0	-inf	0	0	-inf	0	0	-inf	0	0	-inf	0	0	-inf	0	0	-inf	0	0	-inf	16	2	45.15279229942875	0	0	-inf	0	0	-inf	0	0	-inf	0	0	-inf	0	0	-inf	0	0	-inf	0	0	-inf	0	0	-inf	0	0	-inf	9	9	44.15108085161985	0	0	-inf	0	0	-inf	0	0	-inf	0	0	-inf	0	0	-inf	0	0	-inf	8	0	46.184120114397516	0	0	-inf	0	0	-inf	0	0	-inf	0	0	-inf	0	0	-inf	0	0	-inf	0	0	-inf	0	0	-inf	0	0	-inf	0	0	-inf	0	0	-inf	0	0	-inf	0	0	-inf	0	0	-inf	0	0	-inf	0	0	-inf	0	0	-inf	0	0	-inf	0	0	-inf	0	0	-inf	0	0	-inf	0	0	-inf	0	0	-inf	0	0	-inf	0	0	-inf	0	0	-inf	0	0	-inf	0	0	-inf	0	0	-inf	0	0	-inf	0	0	-inf	0	0	-inf	0	0	-inf	0	0	-inf	11	0	44.169509649120315	0	0	-inf	0	0	-inf	0	0	-inf	0	0	-inf	0	0	-inf	0	0	-inf	0	0	-inf	0	0	-inf	0	0	-inf	0	0	-inf	7	0	43.44752069122337	0	0	-inf	0	0	-inf	0	0	-inf	0	0	-inf	0	0	-inf	0	0	-inf	0	0	-inf	0	0	-inf	9	9	44.804176672581775	0	0	-inf	0	0	-inf	0	0	-inf	0	0	-inf	0	0	-inf	0	0	-inf	0	0	-inf	0	0	-inf	0	0	-inf	8	0	47.10229073212244	8	0	49.044969374355674	0	0	-inf	9	0	43.032379324710924	14	0	44.18970890060525	0	0	-inf	0	0	-inf	0	0	-inf	0	0	-inf	0	0	-inf	0	0	-inf	0	0	-inf	0	0	-inf	0	0	-inf	0	0	-inf	0	0	-inf	0	0	-inf	8	0	44.80114536606122	36	1	46.98604913941726	0	0	-inf	0	0	-inf	0	0	-inf	0	0	-inf	0	0	-inf	0	0	-inf	0	0	-inf	8	8	45.438077169749334	0	0	-inf	0	0	-inf	0	0	-inf	0	0	-inf	9	1	45.06644219404963	13	0	46.136668868972066	0	0	-inf	0	0	-inf	0	0	-inf	0	0	-inf	0	0	-inf	0	0	-inf	0	0	-inf	0	0	-inf	13	0	44.83005247329456	0	0	-inf	0	0	-inf	0	0	-inf	8	0	44.66510639674014	0	0	-inf	0	0	-inf	0	0	-inf	0	0	-inf	0	0	-inf	0	0	-inf	0	0	-inf	0	0	-inf	0	0	-inf	0	0	-inf	22	0	42.76257705893804	0	0	-inf	0	0	-inf	0	0	-inf	0	0	-inf	0	0	-inf	0	0	-inf	0	0	-inf	0	0	-inf	0	0	-inf	0	0	-inf	0	0	-inf	0	0	-inf	0	0	-inf	0	0	-inf	0	0	-inf	0	0	-inf	0	0	-inf	0	0	-inf	0	0	-inf	8	0	44.28305105845504	0	0	-inf	13	0	46.24048109922938	0	0	-inf	0	0	-inf	0	0	-inf	0	0	-inf	0	0	-inf	0	0	-inf	12	0	48.97434628792723	0	0	-inf	0	0	-inf	0	0	-inf	0	0	-inf	0	0	-inf	0	0	-inf	0	0	-inf	0	0	-inf	0	0	-inf	0	0	-inf	0	0	-inf	0	0	-inf	0	0	-inf	0	0	-inf	0	0	-inf	0	0	-inf	0	0	-inf	0	0	-inf	0	0	-inf	0	0	-inf	0	0	-inf	7	7	44.91893938298385	0	0	-inf	0	0	-inf	0	0	-inf	0	0	-inf	0	0	-inf	0	0	-inf	0	0	-inf	9	0	43.75030876676369	0	0	-inf	0	0	-inf	0	0	-inf	0	0	-inf	0	0	-inf	0	0	-inf	0	0	-inf	0	0	-inf	0	0	-inf	0	0	-inf	10	1	43.27106781186548	10	1	44.1651803615609	0	0	-inf	0	0	-inf	0	0	-inf	0	0	-inf	0	0	-inf	0	0	-inf	0	0	-inf	0	0	-inf	0	0	-inf	0	0	-inf	0	0	-inf	14	0	43.99115276025609	7	0	43.44517069042271	0	0	-inf	0	0	-inf	0	0	-inf	0	0	-inf	0	0	-inf	0	0	-inf	0	0	-inf	0	0	-inf	0	0	-inf	0	0	-inf	0	0	-inf	0	0	-inf	0	0	-inf	0	0	-inf	0	0	-inf	0	0	-inf	0	0	-inf	0	0	-inf	0	0	-inf	0	0	-inf	0	0	-inf	0	0	-inf	0	0	-inf	0	0	-inf	0	0	-inf	0	0	-inf	0	0	-inf	0	0	-inf	9	0	43.82459513747884	0	0	-inf	0	0	-inf	0	0	-inf	0	0	-inf	0	0	-inf	0	0	-inf	0	0	-inf	0	0	-inf	0	0	-inf	0	0	-inf	8	0	42.41663056034262	8	0	43.5747931244938	0	0	-inf	0	0	-inf	23	0	45.70921503866268	13	0	43.80390719144865	20	1	44.8039105243401	8	1	44.11117420860562	0	0	-inf	0	0	-inf	8	0	49.4300851689966	0	0	-inf	7	0	44.38057098920411	0	0	-inf	0	0	-inf	0	0	-inf	0	0	-inf	0	0	-inf	0	0	-inf	0	0	-inf	0	0	-inf	23	0	44.15917557963473	0	0	-inf	0	0	-inf	0	0	-inf	0	0	-inf	0	0	-inf	0	0	-inf	0	0	-inf	0	0	-inf	0	0	-inf	0	0	-inf	0	0	-inf	0	0	-inf	0	0	-inf	0	0	-inf	0	0	-inf	0	0	-inf	0	0	-inf	0	0	-inf	10	0	42.774011537017756	23	0	49.64926592479307	0	0	-inf	17	3	42.70089243826276	0	0	-inf	12	1	45.96015510839148	0	0	-inf	0	0	-inf	0	0	-inf	0	0	-inf	0	0	-inf	0	0	-inf	0	0	-inf	9	9	50.772029796876744	0	0	-inf	13	13	53.08480018994291	0	0	-inf	0	0	-inf	0	0	-inf	0	0	-inf	0	0	-inf	0	0	-inf	0	0	-inf	0	0	-inf	0	0	-inf	7	0	44.48528137423857	0	0	-inf	8	0	43.450192248902404	13	0	48.751181135092764	13	0	44.994580082000894	0	0	-inf	0	0	-inf	0	0	-inf	0	0	-inf	0	0	-inf	0	0	-inf	21	0	42.44747474379381	0	0	-inf	0	0	-inf	13	0	42.67125833229505	20	0	42.7055406488106	0	0	-inf	16	0	43.19333889269386	0	0	-inf	7	0	45.070289019756146	0	0	-inf	0	0	-inf	0	0	-inf	0	0	-inf	0	0	-inf	0	0	-inf	0	0	-inf	0	0	-inf	0	0	-inf	0	0	-inf	11	3	44.233518916109794	10	10	49.094112549695424	8	8	47.56286209405178	10	1	46.188225099390856	0	0	-inf	0	0	-inf	0	0	-inf	0	0	-inf	10	0	42.50315292925759	0	0	-inf	0	0	-inf	8	0	41.27449493661167	12	0	45.334523779156065	0	0	-inf	8	0	44.11150839845424	0	0	-inf	0	0	-inf	0	0	-inf	0	0	-inf	0	0	-inf	0	0	-inf	0	0	-inf	25	0	43.21763295672949	16	0	43.57896407985069	0	0	-inf	0	0	-inf	16	0	42.62985406644159	0	0	-inf	0	0	-inf	0	0	-inf	13	1	43.1892694069161	31	0	46.881941521215396	13	0	45.520734817053885	0	0	-inf	0	0	-inf	0	0	-inf	0	0	-inf	0	0	-inf	0	0	-inf	0	0	-inf	0	0	-inf	0	0	-inf	0	0	-inf	0	0	-inf	0	0	-inf	0	0	-inf	0	0	-inf	0	0	-inf	16	0	45.147054810076725	0	0	-inf	0	0	-inf	12	1	42.231792128206834	0	0	-inf	0	0	-inf	0	0	-inf	0	0	-inf	0	0	-inf	0	0	-inf	0	0	-inf	0	0	-inf	0	0	-inf	0	0	-inf	0	0	-inf	0	0	-inf	0	0	-inf	0	0	-inf	0	0	-inf	0	0	-inf	0	0	-inf	0	0	-inf	0	0	-inf	7	0	44.3737842918372	0	0	-inf	0	0	-inf	0	0	-inf	0	0	-inf	0	0	-inf	0	0	-inf	18	18	51.53959834220599	11	4	47.166869981789326	8	8	50.62496436574483	0	0	-inf	0	0	-inf	0	0	-inf	33	33	51.575820970941	20	20	49.7515764646288	0	0	-inf	7	0	45.63582764126176	12	1	42.69860981500596	17	0	42.44947622101466	13	0	43.931617536230746	0	0	-inf	0	0	-inf	0	0	-inf	0	0	-inf	0	0	-inf	9	0	44.32198579789698	0	0	-inf	0	0	-inf	0	0	-inf	12	0	42.416666666666664	0	0	-inf	0	0	-inf	0	0	-inf	0	0	-inf	0	0	-inf	0	0	-inf	0	0	-inf	0	0	-inf	0	0	-inf	24	0	44.74518095979007	0	0	-inf	15	0	43.56184255492555	10	0	44.27106781186548	0	0	-inf	18	0	45.0886615508654	25	25	52.002597048352115	0	0	-inf	0	0	-inf	0	0	-inf	0	0	-inf	31	0	43.25030159944325	0	0	-inf	0	0	-inf	0	0	-inf	0	0	-inf	0	0	-inf	0	0	-inf	0	0	-inf	0	0	-inf	0	0	-inf	12	0	45.90018750311324	17	0	43.54240655647387	7	0	40.90964748116387	16	1	43.196882960563826	19	1	43.07396634360456	0	0	-inf	8	0	43.697591975467944	0	0	-inf	0	0	-inf	15	0	42.12930258859449	20	0	44.96649163381183	18	0	43.754560129498685	9	0	42.529530024147405	9	0	43.20192699477026	10	0	44.42636282799723	0	0	-inf	0	0	-inf	0	0	-inf	0	0	-inf	0	0	-inf	0	0	-inf	0	0	-inf	0	0	-inf	0	0	-inf	0	0	-inf	15	1	42.6259823254279	13	0	43.637620178169364	9	0	42.1119047416596	0	0	-inf	0	0	-inf	0	0	-inf	0	0	-inf	0	0	-inf	0	0	-inf	0	0	-inf	0	0	-inf	0	0	-inf	0	0	-inf	12	0	48.24915822768611	13	0	45.13346651817648	13	0	49.168429636722976	14	0	43.20928027280412	17	1	46.01106829889073	9	0	44.90276574233643	0	0	-inf	0	0	-inf	0	0	-inf	0	0	-inf	0	0	-inf	0	0	-inf	0	0	-inf	0	0	-inf	0	0	-inf	0	0	-inf	0	0	-inf	0	0	-inf	0	0	-inf	0	0	-inf	0	0	-inf	20	0	43.126702730475884	9	0	41.057070331599476	55	0	41.8035380864598	0	0	-inf	8	0	42.23896103067893	19	0	41.894645388019384	0	0	-inf	14	0	43.40270539221085	0	0	-inf	0	0	-inf	14	0	44.409553522286835	0	0	-inf	0	0	-inf	0	0	-inf	0	0	-inf	0	0	-inf	0	0	-inf	7	0	47.04790976817227	10	0	42.231391066440516	0	0	-inf	0	0	-inf	0	0	-inf	0	0	-inf	0	0	-inf	0	0	-inf	0	0	-inf	0	0	-inf	0	0	-inf	0	0	-inf	0	0	-inf	0	0	-inf	0	0	-inf	0	0	-inf	8	0	44.867009357883866	0	0	-inf	7	0	51.512087403147085	9	1	42.401130339474044	17	0	45.95109495778962	0	0	-inf	0	0	-inf	0	0	-inf	0	0	-inf	8	8	44.270815280171306	0	0	-inf	11	0	45.31328953323541	0	0	-inf	15	0	42.637566124069366	0	0	-inf	0	0	-inf	0	0	-inf	0	0	-inf	7	0	44.30269469402409	0	0	-inf	0	0	-inf	0	0	-inf	0	0	-inf	0	0	-inf	0	0	-inf	0	0	-inf	10	1	46.66629588161176	0	0	-inf	0	0	-inf	0	0	-inf	0	0	-inf	0	0	-inf	0	0	-inf	0	0	-inf	0	0	-inf	0	0	-inf	0	0	-inf	0	0	-inf	0	0	-inf	0	0	-inf	0	0	-inf	0	0	-inf	0	0	-inf	0	0	-inf	0	0	-inf	0	0	-inf	0	0	-inf	0	0	-inf	0	0	-inf	0	0	-inf	29	0	42.022211522227835	8	0	41.13520965964575	0	0	-inf	0	0	-inf	0	0	-inf	0	0	-inf	0	0	-inf	0	0	-inf	0	0	-inf	0	0	-inf	0	0	-inf	0	0	-inf	0	0	-inf	0	0	-inf	0	0	-inf	0	0	-inf	0	0	-inf	0	0	-inf	0	0	-inf	0	0	-inf	0	0	-inf	0	0	-inf	0	0	-inf	0	0	-inf	0	0	-inf	16	3	44.64887228285477	0	0	-inf	0	0	-inf	0	0	-inf	0	0	-inf	0	0	-inf	0	0	-inf	0	0	-inf	0	0	-inf	0	0	-inf	0	0	-inf	0	0	-inf	8	1	46.21167927199396	0	0	-inf	0	0	-inf	0	0	-inf	0	0	-inf	0	0	-inf	0	0	-inf	0	0	-inf	0	0	-inf	0	0	-inf	0	0	-inf	0	0	-inf	0	0	-inf	0	0	-inf	0	0	-inf	0	0	-inf	0	0	-inf	0	0	-inf	0	0	-inf	9	2	44.64544321366499	9	1	42.89486931879581	9	0	41.89159851307106	0	0	-inf	0	0	-inf	0	0	-inf	0	0	-inf	0	0	-inf	16	1	43.09716845219878	0	0	-inf	0	0	-inf	0	0	-inf	0	0	-inf	0	0	-inf	0	0	-inf	0	0	-inf	0	0	-inf	0	0	-inf	0	0	-inf	0	0	-inf	15	1	42.91452138623941	12	4	41.70321668166772	12	1	46.288080191543884	13	3	42.38060090584542	0	0	-inf	8	0	43.462928333113936	7	7	42.10326734678207	0	0	-inf	0	0	-inf	0	0	-inf	0	0	-inf	0	0	-inf	0	0	-inf	0	0	-inf	9	0	42.12545634603411	0	0	-inf	0	0	-inf	0	0	-inf	0	0	-inf	0	0	-inf	0	0	-inf	0	0	-inf	0	0	-inf	0	0	-inf	7	7	41.8977530353517	0	0	-inf	11	0	43.928690760807605	11	0	43.928690760807605	15	0	43.58516674081963	0	0	-inf	0	0	-inf	0	0	-inf	0	0	-inf	0	0	-inf	0	0	-inf	0	0	-inf	0	0	-inf	0	0	-inf	0	0	-inf	0	0	-inf	0	0	-inf	0	0	-inf	0	0	-inf	0	0	-inf	0	0	-inf	0	0	-inf	0	0	-inf	0	0	-inf	0	0	-inf	0	0	-inf	0	0	-inf	0	0	-inf	0	0	-inf	0	0	-inf	0	0	-inf	0	0	-inf	0	0	-inf	0	0	-inf	0	0	-inf	0	0	-inf	family	Francisellaceae
262	0	0	-inf	9	9	43.05471378324167	0	0	-inf	0	0	-inf	0	0	-inf	0	0	-inf	0	0	-inf	0	0	-inf	0	0	-inf	7	7	43.6501855074601	0	0	-inf	0	0	-inf	0	0	-inf	0	0	-inf	0	0	-inf	0	0	-inf	0	0	-inf	0	0	-inf	0	0	-inf	0	0	-inf	0	0	-inf	0	0	-inf	0	0	-inf	0	0	-inf	0	0	-inf	0	0	-inf	0	0	-inf	0	0	-inf	0	0	-inf	0	0	-inf	0	0	-inf	0	0	-inf	0	0	-inf	0	0	-inf	0	0	-inf	0	0	-inf	0	0	-inf	0	0	-inf	0	0	-inf	0	0	-inf	0	0	-inf	0	0	-inf	0	0	-inf	0	0	-inf	0	0	-inf	0	0	-inf	0	0	-inf	0	0	-inf	0	0	-inf	0	0	-inf	0	0	-inf	0	0	-inf	0	0	-inf	0	0	-inf	0	0	-inf	0	0	-inf	0	0	-inf	0	0	-inf	0	0	-inf	0	0	-inf	0	0	-inf	0	0	-inf	0	0	-inf	0	0	-inf	0	0	-inf	0	0	-inf	0	0	-inf	0	0	-inf	0	0	-inf	0	0	-inf	0	0	-inf	7	7	48.133003461312505	8	8	42.48796836800766	0	0	-inf	12	12	43.32090611048191	0	0	-inf	0	0	-inf	0	0	-inf	0	0	-inf	0	0	-inf	0	0	-inf	0	0	-inf	43	32	44.032795418148545	20	13	43.98781716007359	41	24	42.39776989760454	0	0	-inf	11	11	45.36603251864802	0	0	-inf	0	0	-inf	0	0	-inf	0	0	-inf	0	0	-inf	0	0	-inf	0	0	-inf	0	0	-inf	0	0	-inf	0	0	-inf	0	0	-inf	7	7	42.674064781434204	0	0	-inf	9	9	43.73119286708262	0	0	-inf	7	0	42.142857142857146	0	0	-inf	0	0	-inf	0	0	-inf	0	0	-inf	0	0	-inf	0	0	-inf	0	0	-inf	0	0	-inf	0	0	-inf	0	0	-inf	0	0	-inf	0	0	-inf	0	0	-inf	0	0	-inf	0	0	-inf	0	0	-inf	0	0	-inf	0	0	-inf	0	0	-inf	0	0	-inf	0	0	-inf	0	0	-inf	0	0	-inf	0	0	-inf	0	0	-inf	15	15	44.027025226243616	11	11	43.796772907983375	0	0	-inf	0	0	-inf	8	8	42.76713562373095	0	0	-inf	9	9	41.08957028312886	0	0	-inf	0	0	-inf	0	0	-inf	0	0	-inf	0	0	-inf	0	0	-inf	0	0	-inf	0	0	-inf	0	0	-inf	0	0	-inf	0	0	-inf	0	0	-inf	0	0	-inf	0	0	-inf	8	8	44.23617420860562	0	0	-inf	0	0	-inf	38	25	41.918026527403875	36	18	41.71683701522666	22	14	42.63261276897791	0	0	-inf	0	0	-inf	0	0	-inf	0	0	-inf	0	0	-inf	0	0	-inf	0	0	-inf	0	0	-inf	0	0	-inf	0	0	-inf	0	0	-inf	0	0	-inf	0	0	-inf	0	0	-inf	0	0	-inf	0	0	-inf	0	0	-inf	0	0	-inf	0	0	-inf	0	0	-inf	0	0	-inf	0	0	-inf	0	0	-inf	0	0	-inf	0	0	-inf	0	0	-inf	0	0	-inf	0	0	-inf	0	0	-inf	0	0	-inf	0	0	-inf	0	0	-inf	0	0	-inf	0	0	-inf	0	0	-inf	0	0	-inf	0	0	-inf	7	7	41.68595605669653	0	0	-inf	0	0	-inf	0	0	-inf	0	0	-inf	0	0	-inf	0	0	-inf	0	0	-inf	0	0	-inf	0	0	-inf	0	0	-inf	7	7	41.0	36	25	42.74921019354526	0	0	-inf	0	0	-inf	0	0	-inf	0	0	-inf	0	0	-inf	0	0	-inf	0	0	-inf	0	0	-inf	0	0	-inf	0	0	-inf	0	0	-inf	0	0	-inf	0	0	-inf	0	0	-inf	31	14	43.35357142739094	22	8	46.48199809711096	0	0	-inf	0	0	-inf	0	0	-inf	0	0	-inf	0	0	-inf	0	0	-inf	0	0	-inf	0	0	-inf	0	0	-inf	0	0	-inf	0	0	-inf	0	0	-inf	0	0	-inf	0	0	-inf	0	0	-inf	0	0	-inf	0	0	-inf	0	0	-inf	0	0	-inf	0	0	-inf	0	0	-inf	0	0	-inf	0	0	-inf	0	0	-inf	0	0	-inf	0	0	-inf	0	0	-inf	54	30	42.671700810088524	12	12	41.70753613680284	28	19	42.975398328511936	0	0	-inf	0	0	-inf	0	0	-inf	0	0	-inf	8	8	46.10807576754043	9	9	43.60208282495523	0	0	-inf	0	0	-inf	0	0	-inf	0	0	-inf	8	8	44.37243556822497	0	0	-inf	0	0	-inf	0	0	-inf	12	1	43.666666666666664	26	3	46.07191020070765	12	2	46.411339571922575	0	0	-inf	0	0	-inf	0	0	-inf	0	0	-inf	0	0	-inf	0	0	-inf	0	0	-inf	0	0	-inf	0	0	-inf	0	0	-inf	63	9	45.6809886108769	28	7	43.55450912496405	7	0	49.33661851570398	8	8	47.68253250727922	0	0	-inf	0	0	-inf	0	0	-inf	0	0	-inf	0	0	-inf	0	0	-inf	0	0	-inf	0	0	-inf	0	0	-inf	0	0	-inf	0	0	-inf	0	0	-inf	0	0	-inf	0	0	-inf	0	0	-inf	0	0	-inf	0	0	-inf	0	0	-inf	0	0	-inf	0	0	-inf	24	17	44.787305891676546	0	0	-inf	0	0	-inf	0	0	-inf	0	0	-inf	0	0	-inf	0	0	-inf	0	0	-inf	0	0	-inf	0	0	-inf	0	0	-inf	15	15	43.00867217997341	0	0	-inf	0	0	-inf	0	0	-inf	0	0	-inf	0	0	-inf	0	0	-inf	27	19	43.965937130661295	28	19	46.06177448998492	51	43	43.94251194547127	41	41	43.678860646227264	13	13	43.009607052386755	0	0	-inf	71	41	44.11207908225381	42	27	43.190405747789754	10	10	47.60761805219771	0	0	-inf	23	13	45.64445470285664	34	23	45.983587360191	0	0	-inf	0	0	-inf	0	0	-inf	14	14	47.91944447274182	0	0	-inf	0	0	-inf	0	0	-inf	0	0	-inf	0	0	-inf	0	0	-inf	0	0	-inf	0	0	-inf	0	0	-inf	14	14	43.788327137604234	12	12	45.25508054534156	0	0	-inf	0	0	-inf	0	0	-inf	0	0	-inf	0	0	-inf	0	0	-inf	0	0	-inf	0	0	-inf	0	0	-inf	0	0	-inf	0	0	-inf	0	0	-inf	0	0	-inf	0	0	-inf	0	0	-inf	0	0	-inf	0	0	-inf	0	0	-inf	11	11	41.03341203346792	0	0	-inf	0	0	-inf	0	0	-inf	0	0	-inf	0	0	-inf	0	0	-inf	0	0	-inf	0	0	-inf	0	0	-inf	0	0	-inf	0	0	-inf	8	8	42.73528137423857	9	9	45.1119047416596	10	10	44.5747258045114	13	13	42.60526422535	0	0	-inf	0	0	-inf	0	0	-inf	0	0	-inf	0	0	-inf	0	0	-inf	0	0	-inf	0	0	-inf	0	0	-inf	0	0	-inf	0	0	-inf	0	0	-inf	26	26	42.876794884148495	0	0	-inf	0	0	-inf	0	0	-inf	0	0	-inf	0	0	-inf	0	0	-inf	0	0	-inf	0	0	-inf	0	0	-inf	0	0	-inf	0	0	-inf	0	0	-inf	0	0	-inf	0	0	-inf	0	0	-inf	0	0	-inf	0	0	-inf	0	0	-inf	0	0	-inf	9	1	42.971173042313126	0	0	-inf	0	0	-inf	0	0	-inf	0	0	-inf	0	0	-inf	0	0	-inf	0	0	-inf	0	0	-inf	0	0	-inf	0	0	-inf	0	0	-inf	0	0	-inf	0	0	-inf	0	0	-inf	0	0	-inf	0	0	-inf	0	0	-inf	0	0	-inf	0	0	-inf	0	0	-inf	17	17	47.26415200864784	0	0	-inf	0	0	-inf	0	0	-inf	0	0	-inf	0	0	-inf	0	0	-inf	0	0	-inf	0	0	-inf	0	0	-inf	0	0	-inf	0	0	-inf	0	0	-inf	0	0	-inf	0	0	-inf	0	0	-inf	0	0	-inf	0	0	-inf	0	0	-inf	0	0	-inf	0	0	-inf	0	0	-inf	0	0	-inf	14	14	46.01681013314192	36	36	46.58359336784875	0	0	-inf	0	0	-inf	0	0	-inf	0	0	-inf	0	0	-inf	0	0	-inf	0	0	-inf	0	0	-inf	0	0	-inf	0	0	-inf	0	0	-inf	0	0	-inf	0	0	-inf	0	0	-inf	0	0	-inf	0	0	-inf	0	0	-inf	0	0	-inf	0	0	-inf	0	0	-inf	0	0	-inf	8	8	47.152543263816604	0	0	-inf	0	0	-inf	0	0	-inf	0	0	-inf	0	0	-inf	0	0	-inf	0	0	-inf	0	0	-inf	0	0	-inf	0	0	-inf	0	0	-inf	14	8	45.419723878281154	0	0	-inf	0	0	-inf	0	0	-inf	0	0	-inf	0	0	-inf	0	0	-inf	0	0	-inf	0	0	-inf	0	0	-inf	0	0	-inf	0	0	-inf	0	0	-inf	0	0	-inf	0	0	-inf	0	0	-inf	0	0	-inf	8	8	46.184120114397516	0	0	-inf	0	0	-inf	0	0	-inf	0	0	-inf	0	0	-inf	0	0	-inf	0	0	-inf	0	0	-inf	0	0	-inf	0	0	-inf	0	0	-inf	0	0	-inf	0	0	-inf	0	0	-inf	0	0	-inf	0	0	-inf	0	0	-inf	0	0	-inf	0	0	-inf	0	0	-inf	0	0	-inf	0	0	-inf	0	0	-inf	0	0	-inf	0	0	-inf	0	0	-inf	0	0	-inf	0	0	-inf	0	0	-inf	0	0	-inf	0	0	-inf	0	0	-inf	0	0	-inf	0	0	-inf	11	11	44.169509649120315	0	0	-inf	0	0	-inf	0	0	-inf	0	0	-inf	0	0	-inf	0	0	-inf	0	0	-inf	0	0	-inf	0	0	-inf	0	0	-inf	7	7	43.44752069122337	0	0	-inf	0	0	-inf	0	0	-inf	0	0	-inf	0	0	-inf	0	0	-inf	0	0	-inf	0	0	-inf	0	0	-inf	0	0	-inf	0	0	-inf	0	0	-inf	0	0	-inf	0	0	-inf	0	0	-inf	0	0	-inf	0	0	-inf	0	0	-inf	8	8	47.10229073212244	8	8	49.044969374355674	0	0	-inf	9	9	43.032379324710924	14	14	44.18970890060525	0	0	-inf	0	0	-inf	0	0	-inf	0	0	-inf	0	0	-inf	0	0	-inf	0	0	-inf	0	0	-inf	0	0	-inf	0	0	-inf	0	0	-inf	0	0	-inf	8	8	44.80114536606122	35	13	47.17262642560873	0	0	-inf	0	0	-inf	0	0	-inf	0	0	-inf	0	0	-inf	0	0	-inf	0	0	-inf	0	0	-inf	0	0	-inf	0	0	-inf	0	0	-inf	0	0	-inf	8	8	45.19974746830583	13	5	46.136668868972066	0	0	-inf	0	0	-inf	0	0	-inf	0	0	-inf	0	0	-inf	0	0	-inf	0	0	-inf	0	0	-inf	13	13	44.83005247329456	0	0	-inf	0	0	-inf	0	0	-inf	8	8	44.66510639674014	0	0	-inf	0	0	-inf	0	0	-inf	0	0	-inf	0	0	-inf	0	0	-inf	0	0	-inf	0	0	-inf	0	0	-inf	0	0	-inf	22	22	42.76257705893804	0	0	-inf	0	0	-inf	0	0	-inf	0	0	-inf	0	0	-inf	0	0	-inf	0	0	-inf	0	0	-inf	0	0	-inf	0	0	-inf	0	0	-inf	0	0	-inf	0	0	-inf	0	0	-inf	0	0	-inf	0	0	-inf	0	0	-inf	0	0	-inf	0	0	-inf	8	8	44.28305105845504	0	0	-inf	13	13	46.24048109922938	0	0	-inf	0	0	-inf	0	0	-inf	0	0	-inf	0	0	-inf	0	0	-inf	12	12	48.97434628792723	0	0	-inf	0	0	-inf	0	0	-inf	0	0	-inf	0	0	-inf	0	0	-inf	0	0	-inf	0	0	-inf	0	0	-inf	0	0	-inf	0	0	-inf	0	0	-inf	0	0	-inf	0	0	-inf	0	0	-inf	0	0	-inf	0	0	-inf	0	0	-inf	0	0	-inf	0	0	-inf	0	0	-inf	0	0	-inf	0	0	-inf	0	0	-inf	0	0	-inf	0	0	-inf	0	0	-inf	0	0	-inf	0	0	-inf	0	0	-inf	0	0	-inf	0	0	-inf	0	0	-inf	0	0	-inf	0	0	-inf	0	0	-inf	0	0	-inf	0	0	-inf	0	0	-inf	0	0	-inf	9	9	43.41229756873942	9	9	44.5773288325437	0	0	-inf	0	0	-inf	0	0	-inf	0	0	-inf	0	0	-inf	0	0	-inf	0	0	-inf	0	0	-inf	0	0	-inf	0	0	-inf	0	0	-inf	14	14	43.99115276025609	7	7	43.44517069042271	0	0	-inf	0	0	-inf	0	0	-inf	0	0	-inf	0	0	-inf	0	0	-inf	0	0	-inf	0	0	-inf	0	0	-inf	0	0	-inf	0	0	-inf	0	0	-inf	0	0	-inf	0	0	-inf	0	0	-inf	0	0	-inf	0	0	-inf	0	0	-inf	0	0	-inf	0	0	-inf	0	0	-inf	0	0	-inf	0	0	-inf	0	0	-inf	0	0	-inf	0	0	-inf	0	0	-inf	0	0	-inf	9	9	43.82459513747884	0	0	-inf	0	0	-inf	0	0	-inf	0	0	-inf	0	0	-inf	0	0	-inf	0	0	-inf	0	0	-inf	0	0	-inf	0	0	-inf	8	8	42.41663056034262	8	8	43.5747931244938	0	0	-inf	0	0	-inf	23	23	45.70921503866268	13	13	43.80390719144865	19	19	45.03275612442559	7	7	44.22930320305472	0	0	-inf	0	0	-inf	8	8	49.4300851689966	0	0	-inf	7	7	44.38057098920411	0	0	-inf	0	0	-inf	0	0	-inf	0	0	-inf	0	0	-inf	0	0	-inf	0	0	-inf	0	0	-inf	23	23	44.15917557963473	0	0	-inf	0	0	-inf	0	0	-inf	0	0	-inf	0	0	-inf	0	0	-inf	0	0	-inf	0	0	-inf	0	0	-inf	0	0	-inf	0	0	-inf	0	0	-inf	0	0	-inf	0	0	-inf	0	0	-inf	0	0	-inf	0	0	-inf	0	0	-inf	10	10	42.774011537017756	23	23	49.64926592479307	0	0	-inf	14	14	43.18197422016569	0	0	-inf	11	11	46.460547016180186	0	0	-inf	0	0	-inf	0	0	-inf	0	0	-inf	0	0	-inf	0	0	-inf	0	0	-inf	0	0	-inf	0	0	-inf	0	0	-inf	0	0	-inf	0	0	-inf	0	0	-inf	0	0	-inf	0	0	-inf	0	0	-inf	0	0	-inf	0	0	-inf	0	0	-inf	7	7	44.48528137423857	0	0	-inf	8	8	43.450192248902404	13	5	48.751181135092764	13	4	44.994580082000894	0	0	-inf	0	0	-inf	0	0	-inf	0	0	-inf	0	0	-inf	0	0	-inf	21	21	42.44747474379381	0	0	-inf	0	0	-inf	13	4	42.67125833229505	20	9	42.7055406488106	0	0	-inf	16	5	43.19333889269386	0	0	-inf	7	7	45.070289019756146	0	0	-inf	0	0	-inf	0	0	-inf	0	0	-inf	0	0	-inf	0	0	-inf	0	0	-inf	0	0	-inf	0	0	-inf	0	0	-inf	8	8	42.57108850965096	0	0	-inf	0	0	-inf	9	1	46.82515631902143	0	0	-inf	0	0	-inf	0	0	-inf	0	0	-inf	10	10	42.50315292925759	0	0	-inf	0	0	-inf	8	8	41.27449493661167	12	12	45.334523779156065	0	0	-inf	8	8	44.11150839845424	0	0	-inf	0	0	-inf	0	0	-inf	0	0	-inf	0	0	-inf	0	0	-inf	0	0	-inf	25	16	43.21763295672949	16	1	43.57896407985069	0	0	-inf	0	0	-inf	16	5	42.62985406644159	0	0	-inf	0	0	-inf	0	0	-inf	12	12	43.12170852415911	31	2	46.881941521215396	13	0	45.520734817053885	0	0	-inf	0	0	-inf	0	0	-inf	0	0	-inf	0	0	-inf	0	0	-inf	0	0	-inf	0	0	-inf	0	0	-inf	0	0	-inf	0	0	-inf	0	0	-inf	0	0	-inf	0	0	-inf	0	0	-inf	16	7	45.147054810076725	0	0	-inf	0	0	-inf	11	3	41.75041760035462	0	0	-inf	0	0	-inf	0	0	-inf	0	0	-inf	0	0	-inf	0	0	-inf	0	0	-inf	0	0	-inf	0	0	-inf	0	0	-inf	0	0	-inf	0	0	-inf	0	0	-inf	0	0	-inf	0	0	-inf	0	0	-inf	0	0	-inf	0	0	-inf	0	0	-inf	7	7	44.3737842918372	0	0	-inf	0	0	-inf	0	0	-inf	0	0	-inf	0	0	-inf	0	0	-inf	0	0	-inf	7	7	43.18941454397208	0	0	-inf	0	0	-inf	0	0	-inf	0	0	-inf	0	0	-inf	0	0	-inf	0	0	-inf	7	7	45.63582764126176	11	2	42.64536786660087	17	6	42.44947622101466	13	5	43.931617536230746	0	0	-inf	0	0	-inf	0	0	-inf	0	0	-inf	0	0	-inf	9	9	44.32198579789698	0	0	-inf	0	0	-inf	0	0	-inf	12	12	42.416666666666664	0	0	-inf	0	0	-inf	0	0	-inf	0	0	-inf	0	0	-inf	0	0	-inf	0	0	-inf	0	0	-inf	0	0	-inf	24	24	44.74518095979007	0	0	-inf	15	15	43.56184255492555	10	10	44.27106781186548	0	0	-inf	18	9	45.0886615508654	0	0	-inf	0	0	-inf	0	0	-inf	0	0	-inf	0	0	-inf	31	19	43.25030159944325	0	0	-inf	0	0	-inf	0	0	-inf	0	0	-inf	0	0	-inf	0	0	-inf	0	0	-inf	0	0	-inf	0	0	-inf	12	12	45.90018750311324	17	17	43.54240655647387	7	7	40.90964748116387	15	15	43.19105707477062	18	9	43.02252002936037	0	0	-inf	8	8	43.697591975467944	0	0	-inf	0	0	-inf	15	2	42.12930258859449	20	0	44.96649163381183	18	3	43.754560129498685	9	9	42.529530024147405	9	9	43.20192699477026	10	10	44.42636282799723	0	0	-inf	0	0	-inf	0	0	-inf	0	0	-inf	0	0	-inf	0	0	-inf	0	0	-inf	0	0	-inf	0	0	-inf	0	0	-inf	14	14	42.578961688139756	13	13	43.637620178169364	9	9	42.1119047416596	0	0	-inf	0	0	-inf	0	0	-inf	0	0	-inf	0	0	-inf	0	0	-inf	0	0	-inf	0	0	-inf	0	0	-inf	0	0	-inf	12	12	48.24915822768611	13	13	45.13346651817648	13	13	49.168429636722976	14	14	43.20928027280412	16	9	45.82793972401175	9	9	44.90276574233643	0	0	-inf	0	0	-inf	0	0	-inf	0	0	-inf	0	0	-inf	0	0	-inf	0	0	-inf	0	0	-inf	0	0	-inf	0	0	-inf	0	0	-inf	0	0	-inf	0	0	-inf	0	0	-inf	0	0	-inf	20	14	43.126702730475884	9	9	41.057070331599476	55	34	41.8035380864598	0	0	-inf	8	8	42.23896103067893	19	19	41.894645388019384	0	0	-inf	14	14	43.40270539221085	0	0	-inf	0	0	-inf	14	14	44.409553522286835	0	0	-inf	0	0	-inf	0	0	-inf	0	0	-inf	0	0	-inf	0	0	-inf	7	7	47.04790976817227	10	10	42.231391066440516	0	0	-inf	0	0	-inf	0	0	-inf	0	0	-inf	0	0	-inf	0	0	-inf	0	0	-inf	0	0	-inf	0	0	-inf	0	0	-inf	0	0	-inf	0	0	-inf	0	0	-inf	0	0	-inf	8	8	44.867009357883866	0	0	-inf	7	7	51.512087403147085	8	8	42.64429111656884	17	10	45.95109495778962	0	0	-inf	0	0	-inf	0	0	-inf	0	0	-inf	0	0	-inf	0	0	-inf	11	11	45.31328953323541	0	0	-inf	15	15	42.637566124069366	0	0	-inf	0	0	-inf	0	0	-inf	0	0	-inf	7	7	44.30269469402409	0	0	-inf	0	0	-inf	0	0	-inf	0	0	-inf	0	0	-inf	0	0	-inf	0	0	-inf	9	9	46.09926735493523	0	0	-inf	0	0	-inf	0	0	-inf	0	0	-inf	0	0	-inf	0	0	-inf	0	0	-inf	0	0	-inf	0	0	-inf	0	0	-inf	0	0	-inf	0	0	-inf	0	0	-inf	0	0	-inf	0	0	-inf	0	0	-inf	0	0	-inf	0	0	-inf	0	0	-inf	0	0	-inf	0	0	-inf	0	0	-inf	0	0	-inf	29	3	42.022211522227835	8	1	41.13520965964575	0	0	-inf	0	0	-inf	0	0	-inf	0	0	-inf	0	0	-inf	0	0	-inf	0	0	-inf	0	0	-inf	0	0	-inf	0	0	-inf	0	0	-inf	0	0	-inf	0	0	-inf	0	0	-inf	0	0	-inf	0	0	-inf	0	0	-inf	0	0	-inf	0	0	-inf	0	0	-inf	0	0	-inf	0	0	-inf	0	0	-inf	13	6	45.39892284867561	0	0	-inf	0	0	-inf	0	0	-inf	0	0	-inf	0	0	-inf	0	0	-inf	0	0	-inf	0	0	-inf	0	0	-inf	0	0	-inf	0	0	-inf	7	7	47.03394143617657	0	0	-inf	0	0	-inf	0	0	-inf	0	0	-inf	0	0	-inf	0	0	-inf	0	0	-inf	0	0	-inf	0	0	-inf	0	0	-inf	0	0	-inf	0	0	-inf	0	0	-inf	0	0	-inf	0	0	-inf	0	0	-inf	0	0	-inf	0	0	-inf	7	7	45.84247152536478	8	8	43.19974746830583	9	9	41.89159851307106	0	0	-inf	0	0	-inf	0	0	-inf	0	0	-inf	0	0	-inf	15	8	42.23616679509072	0	0	-inf	0	0	-inf	0	0	-inf	0	0	-inf	0	0	-inf	0	0	-inf	0	0	-inf	0	0	-inf	0	0	-inf	0	0	-inf	0	0	-inf	14	2	42.97984434239937	8	1	41.679825022501575	11	4	42.31426929986605	10	10	42.594781177599046	0	0	-inf	8	8	43.462928333113936	0	0	-inf	0	0	-inf	0	0	-inf	0	0	-inf	0	0	-inf	0	0	-inf	0	0	-inf	0	0	-inf	9	0	42.12545634603411	0	0	-inf	0	0	-inf	0	0	-inf	0	0	-inf	0	0	-inf	0	0	-inf	0	0	-inf	0	0	-inf	0	0	-inf	0	0	-inf	0	0	-inf	11	11	43.928690760807605	11	11	43.928690760807605	15	15	43.58516674081963	0	0	-inf	0	0	-inf	0	0	-inf	0	0	-inf	0	0	-inf	0	0	-inf	0	0	-inf	0	0	-inf	0	0	-inf	0	0	-inf	0	0	-inf	0	0	-inf	0	0	-inf	0	0	-inf	0	0	-inf	0	0	-inf	0	0	-inf	0	0	-inf	0	0	-inf	0	0	-inf	0	0	-inf	0	0	-inf	0	0	-inf	0	0	-inf	0	0	-inf	0	0	-inf	0	0	-inf	0	0	-inf	0	0	-inf	0	0	-inf	0	0	-inf	genus	Francisella
28110	0	0	-inf	0	0	-inf	0	0	-inf	0	0	-inf	0	0	-inf	0	0	-inf	0	0	-inf	0	0	-inf	0	0	-inf	0	0	-inf	0	0	-inf	0	0	-inf	0	0	-inf	0	0	-inf	0	0	-inf	0	0	-inf	0	0	-inf	0	0	-inf	0	0	-inf	0	0	-inf	0	0	-inf	0	0	-inf	0	0	-inf	0	0	-inf	0	0	-inf	0	0	-inf	0	0	-inf	0	0	-inf	0	0	-inf	0	0	-inf	0	0	-inf	0	0	-inf	0	0	-inf	0	0	-inf	0	0	-inf	0	0	-inf	0	0	-inf	0	0	-inf	0	0	-inf	0	0	-inf	0	0	-inf	0	0	-inf	0	0	-inf	0	0	-inf	0	0	-inf	0	0	-inf	0	0	-inf	0	0	-inf	0	0	-inf	0	0	-inf	0	0	-inf	0	0	-inf	0	0	-inf	0	0	-inf	0	0	-inf	0	0	-inf	0	0	-inf	0	0	-inf	0	0	-inf	0	0	-inf	0	0	-inf	0	0	-inf	0	0	-inf	0	0	-inf	0	0	-inf	0	0	-inf	0	0	-inf	0	0	-inf	0	0	-inf	0	0	-inf	0	0	-inf	0	0	-inf	0	0	-inf	0	0	-inf	0	0	-inf	0	0	-inf	0	0	-inf	0	0	-inf	0	0	-inf	0	0	-inf	0	0	-inf	0	0	-inf	0	0	-inf	0	0	-inf	0	0	-inf	0	0	-inf	0	0	-inf	0	0	-inf	0	0	-inf	0	0	-inf	0	0	-inf	0	0	-inf	0	0	-inf	0	0	-inf	0	0	-inf	0	0	-inf	0	0	-inf	0	0	-inf	0	0	-inf	0	0	-inf	0	0	-inf	0	0	-inf	0	0	-inf	0	0	-inf	0	0	-inf	0	0	-inf	0	0	-inf	0	0	-inf	0	0	-inf	0	0	-inf	0	0	-inf	0	0	-inf	0	0	-inf	0	0	-inf	0	0	-inf	0	0	-inf	0	0	-inf	0	0	-inf	0	0	-inf	0	0	-inf	0	0	-inf	0	0	-inf	0	0	-inf	0	0	-inf	0	0	-inf	0	0	-inf	0	0	-inf	0	0	-inf	0	0	-inf	0	0	-inf	0	0	-inf	0	0	-inf	0	0	-inf	0	0	-inf	0	0	-inf	0	0	-inf	0	0	-inf	0	0	-inf	0	0	-inf	0	0	-inf	0	0	-inf	0	0	-inf	0	0	-inf	0	0	-inf	0	0	-inf	0	0	-inf	0	0	-inf	0	0	-inf	0	0	-inf	0	0	-inf	0	0	-inf	0	0	-inf	0	0	-inf	0	0	-inf	0	0	-inf	0	0	-inf	0	0	-inf	0	0	-inf	0	0	-inf	0	0	-inf	0	0	-inf	0	0	-inf	0	0	-inf	0	0	-inf	0	0	-inf	0	0	-inf	0	0	-inf	0	0	-inf	0	0	-inf	0	0	-inf	0	0	-inf	0	0	-inf	0	0	-inf	0	0	-inf	0	0	-inf	0	0	-inf	0	0	-inf	0	0	-inf	0	0	-inf	0	0	-inf	0	0	-inf	0	0	-inf	0	0	-inf	0	0	-inf	0	0	-inf	0	0	-inf	0	0	-inf	0	0	-inf	0	0	-inf	0	0	-inf	0	0	-inf	0	0	-inf	0	0	-inf	0	0	-inf	0	0	-inf	0	0	-inf	0	0	-inf	0	0	-inf	0	0	-inf	0	0	-inf	0	0	-inf	0	0	-inf	0	0	-inf	0	0	-inf	0	0	-inf	0	0	-inf	0	0	-inf	0	0	-inf	0	0	-inf	0	0	-inf	0	0	-inf	0	0	-inf	0	0	-inf	0	0	-inf	0	0	-inf	0	0	-inf	0	0	-inf	0	0	-inf	0	0	-inf	0	0	-inf	0	0	-inf	0	0	-inf	0	0	-inf	0	0	-inf	0	0	-inf	0	0	-inf	0	0	-inf	0	0	-inf	0	0	-inf	0	0	-inf	0	0	-inf	0	0	-inf	0	0	-inf	0	0	-inf	0	0	-inf	0	0	-inf	0	0	-inf	0	0	-inf	0	0	-inf	0	0	-inf	0	0	-inf	0	0	-inf	0	0	-inf	0	0	-inf	0	0	-inf	0	0	-inf	0	0	-inf	0	0	-inf	0	0	-inf	0	0	-inf	0	0	-inf	0	0	-inf	0	0	-inf	0	0	-inf	0	0	-inf	0	0	-inf	0	0	-inf	0	0	-inf	0	0	-inf	0	0	-inf	0	0	-inf	0	0	-inf	0	0	-inf	0	0	-inf	0	0	-inf	0	0	-inf	0	0	-inf	0	0	-inf	0	0	-inf	0	0	-inf	0	0	-inf	0	0	-inf	0	0	-inf	0	0	-inf	0	0	-inf	0	0	-inf	0	0	-inf	0	0	-inf	0	0	-inf	0	0	-inf	0	0	-inf	0	0	-inf	0	0	-inf	0	0	-inf	0	0	-inf	0	0	-inf	0	0	-inf	0	0	-inf	0	0	-inf	0	0	-inf	0	0	-inf	0	0	-inf	0	0	-inf	0	0	-inf	0	0	-inf	0	0	-inf	0	0	-inf	0	0	-inf	0	0	-inf	0	0	-inf	0	0	-inf	0	0	-inf	0	0	-inf	0	0	-inf	0	0	-inf	0	0	-inf	0	0	-inf	0	0	-inf	0	0	-inf	0	0	-inf	0	0	-inf	0	0	-inf	0	0	-inf	0	0	-inf	0	0	-inf	0	0	-inf	0	0	-inf	0	0	-inf	0	0	-inf	0	0	-inf	0	0	-inf	0	0	-inf	0	0	-inf	0	0	-inf	0	0	-inf	0	0	-inf	7	7	43.2842712474619	0	0	-inf	0	0	-inf	0	0	-inf	0	0	-inf	0	0	-inf	0	0	-inf	0	0	-inf	0	0	-inf	0	0	-inf	0	0	-inf	0	0	-inf	0	0	-inf	0	0	-inf	0	0	-inf	0	0	-inf	0	0	-inf	0	0	-inf	0	0	-inf	0	0	-inf	0	0	-inf	0	0	-inf	0	0	-inf	0	0	-inf	0	0	-inf	0	0	-inf	0	0	-inf	0	0	-inf	0	0	-inf	0	0	-inf	0	0	-inf	0	0	-inf	0	0	-inf	0	0	-inf	0	0	-inf	0	0	-inf	0	0	-inf	0	0	-inf	0	0	-inf	0	0	-inf	0	0	-inf	0	0	-inf	0	0	-inf	0	0	-inf	0	0	-inf	0	0	-inf	0	0	-inf	0	0	-inf	0	0	-inf	0	0	-inf	0	0	-inf	0	0	-inf	0	0	-inf	0	0	-inf	0	0	-inf	0	0	-inf	0	0	-inf	0	0	-inf	0	0	-inf	0	0	-inf	0	0	-inf	0	0	-inf	0	0	-inf	0	0	-inf	0	0	-inf	0	0	-inf	0	0	-inf	0	0	-inf	0	0	-inf	0	0	-inf	0	0	-inf	0	0	-inf	0	0	-inf	0	0	-inf	0	0	-inf	0	0	-inf	0	0	-inf	0	0	-inf	0	0	-inf	0	0	-inf	0	0	-inf	0	0	-inf	0	0	-inf	0	0	-inf	0	0	-inf	0	0	-inf	0	0	-inf	0	0	-inf	0	0	-inf	0	0	-inf	0	0	-inf	0	0	-inf	0	0	-inf	0	0	-inf	0	0	-inf	0	0	-inf	0	0	-inf	0	0	-inf	0	0	-inf	0	0	-inf	0	0	-inf	0	0	-inf	0	0	-inf	0	0	-inf	0	0	-inf	0	0	-inf	0	0	-inf	0	0	-inf	0	0	-inf	0	0	-inf	0	0	-inf	0	0	-inf	0	0	-inf	0	0	-inf	0	0	-inf	0	0	-inf	0	0	-inf	0	0	-inf	0	0	-inf	0	0	-inf	0	0	-inf	0	0	-inf	0	0	-inf	0	0	-inf	0	0	-inf	0	0	-inf	0	0	-inf	0	0	-inf	0	0	-inf	0	0	-inf	0	0	-inf	0	0	-inf	0	0	-inf	0	0	-inf	0	0	-inf	0	0	-inf	0	0	-inf	0	0	-inf	0	0	-inf	0	0	-inf	0	0	-inf	0	0	-inf	0	0	-inf	0	0	-inf	0	0	-inf	0	0	-inf	0	0	-inf	0	0	-inf	0	0	-inf	0	0	-inf	0	0	-inf	0	0	-inf	0	0	-inf	0	0	-inf	0	0	-inf	0	0	-inf	0	0	-inf	0	0	-inf	0	0	-inf	0	0	-inf	0	0	-inf	0	0	-inf	0	0	-inf	0	0	-inf	0	0	-inf	0	0	-inf	6	6	47.166666666666664	0	0	-inf	0	0	-inf	0	0	-inf	0	0	-inf	0	0	-inf	0	0	-inf	0	0	-inf	0	0	-inf	0	0	-inf	0	0	-inf	0	0	-inf	0	0	-inf	0	0	-inf	0	0	-inf	0	0	-inf	0	0	-inf	0	0	-inf	0	0	-inf	0	0	-inf	0	0	-inf	0	0	-inf	0	0	-inf	0	0	-inf	0	0	-inf	0	0	-inf	0	0	-inf	0	0	-inf	0	0	-inf	0	0	-inf	0	0	-inf	0	0	-inf	0	0	-inf	0	0	-inf	0	0	-inf	0	0	-inf	0	0	-inf	0	0	-inf	0	0	-inf	0	0	-inf	0	0	-inf	0	0	-inf	0	0	-inf	0	0	-inf	0	0	-inf	0	0	-inf	0	0	-inf	0	0	-inf	0	0	-inf	0	0	-inf	0	0	-inf	0	0	-inf	0	0	-inf	0	0	-inf	0	0	-inf	0	0	-inf	0	0	-inf	0	0	-inf	0	0	-inf	0	0	-inf	0	0	-inf	0	0	-inf	0	0	-inf	0	0	-inf	0	0	-inf	0	0	-inf	0	0	-inf	0	0	-inf	0	0	-inf	0	0	-inf	0	0	-inf	0	0	-inf	0	0	-inf	0	0	-inf	0	0	-inf	0	0	-inf	0	0	-inf	0	0	-inf	0	0	-inf	0	0	-inf	0	0	-inf	0	0	-inf	0	0	-inf	0	0	-inf	0	0	-inf	0	0	-inf	0	0	-inf	0	0	-inf	0	0	-inf	0	0	-inf	0	0	-inf	0	0	-inf	0	0	-inf	0	0	-inf	0	0	-inf	0	0	-inf	0	0	-inf	0	0	-inf	0	0	-inf	0	0	-inf	22	22	49.04877107823735	0	0	-inf	0	0	-inf	0	0	-inf	0	0	-inf	0	0	-inf	0	0	-inf	0	0	-inf	0	0	-inf	0	0	-inf	0	0	-inf	0	0	-inf	0	0	-inf	0	0	-inf	8	8	49.68718433538229	0	0	-inf	0	0	-inf	0	0	-inf	0	0	-inf	0	0	-inf	0	0	-inf	0	0	-inf	0	0	-inf	0	0	-inf	0	0	-inf	0	0	-inf	0	0	-inf	0	0	-inf	0	0	-inf	0	0	-inf	0	0	-inf	0	0	-inf	0	0	-inf	0	0	-inf	0	0	-inf	0	0	-inf	0	0	-inf	0	0	-inf	0	0	-inf	0	0	-inf	0	0	-inf	0	0	-inf	0	0	-inf	0	0	-inf	0	0	-inf	0	0	-inf	0	0	-inf	0	0	-inf	0	0	-inf	0	0	-inf	0	0	-inf	0	0	-inf	0	0	-inf	0	0	-inf	0	0	-inf	0	0	-inf	0	0	-inf	0	0	-inf	0	0	-inf	0	0	-inf	0	0	-inf	0	0	-inf	0	0	-inf	0	0	-inf	0	0	-inf	0	0	-inf	0	0	-inf	0	0	-inf	0	0	-inf	0	0	-inf	0	0	-inf	0	0	-inf	0	0	-inf	0	0	-inf	0	0	-inf	0	0	-inf	0	0	-inf	0	0	-inf	0	0	-inf	0	0	-inf	0	0	-inf	0	0	-inf	0	0	-inf	0	0	-inf	0	0	-inf	0	0	-inf	0	0	-inf	0	0	-inf	0	0	-inf	0	0	-inf	0	0	-inf	0	0	-inf	0	0	-inf	0	0	-inf	0	0	-inf	0	0	-inf	0	0	-inf	0	0	-inf	0	0	-inf	0	0	-inf	0	0	-inf	0	0	-inf	0	0	-inf	0	0	-inf	0	0	-inf	0	0	-inf	0	0	-inf	0	0	-inf	0	0	-inf	0	0	-inf	0	0	-inf	0	0	-inf	0	0	-inf	0	0	-inf	0	0	-inf	0	0	-inf	0	0	-inf	0	0	-inf	0	0	-inf	0	0	-inf	0	0	-inf	0	0	-inf	0	0	-inf	0	0	-inf	0	0	-inf	0	0	-inf	0	0	-inf	0	0	-inf	0	0	-inf	0	0	-inf	0	0	-inf	0	0	-inf	0	0	-inf	0	0	-inf	0	0	-inf	0	0	-inf	0	0	-inf	0	0	-inf	0	0	-inf	0	0	-inf	0	0	-inf	0	0	-inf	0	0	-inf	0	0	-inf	0	0	-inf	0	0	-inf	0	0	-inf	0	0	-inf	0	0	-inf	0	0	-inf	0	0	-inf	0	0	-inf	0	0	-inf	0	0	-inf	0	0	-inf	0	0	-inf	0	0	-inf	0	0	-inf	0	0	-inf	0	0	-inf	0	0	-inf	0	0	-inf	0	0	-inf	0	0	-inf	0	0	-inf	0	0	-inf	0	0	-inf	0	0	-inf	0	0	-inf	0	0	-inf	0	0	-inf	0	0	-inf	0	0	-inf	0	0	-inf	0	0	-inf	0	0	-inf	0	0	-inf	0	0	-inf	0	0	-inf	0	0	-inf	0	0	-inf	0	0	-inf	0	0	-inf	0	0	-inf	0	0	-inf	0	0	-inf	0	0	-inf	0	0	-inf	0	0	-inf	0	0	-inf	0	0	-inf	0	0	-inf	0	0	-inf	0	0	-inf	0	0	-inf	0	0	-inf	0	0	-inf	0	0	-inf	0	0	-inf	0	0	-inf	0	0	-inf	0	0	-inf	0	0	-inf	0	0	-inf	0	0	-inf	0	0	-inf	0	0	-inf	0	0	-inf	0	0	-inf	0	0	-inf	0	0	-inf	0	0	-inf	0	0	-inf	0	0	-inf	0	0	-inf	0	0	-inf	0	0	-inf	0	0	-inf	0	0	-inf	0	0	-inf	0	0	-inf	0	0	-inf	0	0	-inf	0	0	-inf	0	0	-inf	0	0	-inf	0	0	-inf	0	0	-inf	0	0	-inf	0	0	-inf	0	0	-inf	0	0	-inf	0	0	-inf	0	0	-inf	0	0	-inf	0	0	-inf	0	0	-inf	0	0	-inf	0	0	-inf	0	0	-inf	0	0	-inf	9	9	43.12864620276798	11	11	42.33599165807065	0	0	-inf	11	11	43.577573355720375	0	0	-inf	0	0	-inf	0	0	-inf	0	0	-inf	0	0	-inf	0	0	-inf	0	0	-inf	0	0	-inf	0	0	-inf	0	0	-inf	0	0	-inf	0	0	-inf	0	0	-inf	0	0	-inf	0	0	-inf	0	0	-inf	0	0	-inf	0	0	-inf	0	0	-inf	0	0	-inf	0	0	-inf	0	0	-inf	0	0	-inf	0	0	-inf	0	0	-inf	0	0	-inf	0	0	-inf	0	0	-inf	0	0	-inf	0	0	-inf	0	0	-inf	0	0	-inf	0	0	-inf	0	0	-inf	0	0	-inf	15	15	43.03292484372738	0	0	-inf	0	0	-inf	11	11	43.30663740395785	0	0	-inf	0	0	-inf	0	0	-inf	0	0	-inf	0	0	-inf	0	0	-inf	0	0	-inf	0	0	-inf	0	0	-inf	0	0	-inf	0	0	-inf	0	0	-inf	0	0	-inf	0	0	-inf	0	0	-inf	0	0	-inf	0	0	-inf	0	0	-inf	0	0	-inf	0	0	-inf	0	0	-inf	0	0	-inf	0	0	-inf	0	0	-inf	0	0	-inf	0	0	-inf	0	0	-inf	0	0	-inf	0	0	-inf	0	0	-inf	0	0	-inf	0	0	-inf	0	0	-inf	0	0	-inf	0	0	-inf	0	0	-inf	0	0	-inf	0	0	-inf	0	0	-inf	0	0	-inf	0	0	-inf	0	0	-inf	0	0	-inf	0	0	-inf	0	0	-inf	0	0	-inf	0	0	-inf	0	0	-inf	0	0	-inf	0	0	-inf	0	0	-inf	0	0	-inf	0	0	-inf	0	0	-inf	0	0	-inf	0	0	-inf	0	0	-inf	0	0	-inf	0	0	-inf	0	0	-inf	0	0	-inf	9	9	42.71117352475273	11	11	42.14769881955912	8	8	44.706897981035496	0	0	-inf	0	0	-inf	0	0	-inf	0	0	-inf	0	0	-inf	0	0	-inf	0	0	-inf	0	0	-inf	0	0	-inf	0	0	-inf	0	0	-inf	0	0	-inf	0	0	-inf	0	0	-inf	0	0	-inf	0	0	-inf	0	0	-inf	0	0	-inf	0	0	-inf	0	0	-inf	0	0	-inf	0	0	-inf	0	0	-inf	0	0	-inf	0	0	-inf	0	0	-inf	0	0	-inf	0	0	-inf	0	0	-inf	0	0	-inf	0	0	-inf	0	0	-inf	0	0	-inf	0	0	-inf	0	0	-inf	0	0	-inf	0	0	-inf	0	0	-inf	0	0	-inf	0	0	-inf	0	0	-inf	0	0	-inf	0	0	-inf	0	0	-inf	0	0	-inf	0	0	-inf	0	0	-inf	0	0	-inf	0	0	-inf	13	13	42.38675773719123	20	20	44.96649163381183	8	8	43.28510652685658	0	0	-inf	0	0	-inf	0	0	-inf	0	0	-inf	0	0	-inf	0	0	-inf	0	0	-inf	0	0	-inf	0	0	-inf	0	0	-inf	0	0	-inf	0	0	-inf	0	0	-inf	0	0	-inf	0	0	-inf	0	0	-inf	0	0	-inf	0	0	-inf	0	0	-inf	0	0	-inf	0	0	-inf	0	0	-inf	0	0	-inf	0	0	-inf	0	0	-inf	0	0	-inf	0	0	-inf	0	0	-inf	0	0	-inf	0	0	-inf	0	0	-inf	0	0	-inf	0	0	-inf	0	0	-inf	0	0	-inf	0	0	-inf	0	0	-inf	0	0	-inf	0	0	-inf	0	0	-inf	0	0	-inf	0	0	-inf	0	0	-inf	0	0	-inf	0	0	-inf	0	0	-inf	0	0	-inf	0	0	-inf	0	0	-inf	0	0	-inf	0	0	-inf	0	0	-inf	0	0	-inf	0	0	-inf	0	0	-inf	0	0	-inf	0	0	-inf	0	0	-inf	0	0	-inf	0	0	-inf	0	0	-inf	0	0	-inf	0	0	-inf	0	0	-inf	0	0	-inf	0	0	-inf	0	0	-inf	0	0	-inf	0	0	-inf	0	0	-inf	0	0	-inf	0	0	-inf	0	0	-inf	0	0	-inf	0	0	-inf	0	0	-inf	0	0	-inf	0	0	-inf	0	0	-inf	0	0	-inf	0	0	-inf	0	0	-inf	0	0	-inf	0	0	-inf	0	0	-inf	0	0	-inf	0	0	-inf	0	0	-inf	0	0	-inf	0	0	-inf	0	0	-inf	0	0	-inf	0	0	-inf	0	0	-inf	0	0	-inf	0	0	-inf	0	0	-inf	0	0	-inf	0	0	-inf	0	0	-inf	0	0	-inf	0	0	-inf	0	0	-inf	0	0	-inf	0	0	-inf	0	0	-inf	0	0	-inf	0	0	-inf	0	0	-inf	0	0	-inf	0	0	-inf	0	0	-inf	0	0	-inf	0	0	-inf	0	0	-inf	0	0	-inf	0	0	-inf	0	0	-inf	0	0	-inf	0	0	-inf	0	0	-inf	0	0	-inf	0	0	-inf	0	0	-inf	0	0	-inf	0	0	-inf	0	0	-inf	0	0	-inf	0	0	-inf	0	0	-inf	0	0	-inf	0	0	-inf	0	0	-inf	0	0	-inf	0	0	-inf	0	0	-inf	0	0	-inf	0	0	-inf	0	0	-inf	0	0	-inf	0	0	-inf	0	0	-inf	0	0	-inf	0	0	-inf	0	0	-inf	0	0	-inf	0	0	-inf	0	0	-inf	0	0	-inf	0	0	-inf	0	0	-inf	0	0	-inf	0	0	-inf	0	0	-inf	0	0	-inf	0	0	-inf	0	0	-inf	0	0	-inf	0	0	-inf	0	0	-inf	0	0	-inf	0	0	-inf	0	0	-inf	0	0	-inf	0	0	-inf	0	0	-inf	0	0	-inf	0	0	-inf	0	0	-inf	0	0	-inf	0	0	-inf	0	0	-inf	0	0	-inf	0	0	-inf	0	0	-inf	0	0	-inf	0	0	-inf	0	0	-inf	0	0	-inf	0	0	-inf	0	0	-inf	0	0	-inf	0	0	-inf	0	0	-inf	0	0	-inf	0	0	-inf	0	0	-inf	0	0	-inf	0	0	-inf	0	0	-inf	0	0	-inf	0	0	-inf	0	0	-inf	0	0	-inf	0	0	-inf	0	0	-inf	0	0	-inf	0	0	-inf	0	0	-inf	0	0	-inf	0	0	-inf	0	0	-inf	0	0	-inf	0	0	-inf	0	0	-inf	0	0	-inf	0	0	-inf	0	0	-inf	0	0	-inf	0	0	-inf	0	0	-inf	0	0	-inf	0	0	-inf	0	0	-inf	0	0	-inf	0	0	-inf	0	0	-inf	0	0	-inf	0	0	-inf	0	0	-inf	0	0	-inf	0	0	-inf	0	0	-inf	0	0	-inf	0	0	-inf	0	0	-inf	0	0	-inf	0	0	-inf	0	0	-inf	0	0	-inf	0	0	-inf	0	0	-inf	0	0	-inf	0	0	-inf	0	0	-inf	0	0	-inf	0	0	-inf	0	0	-inf	0	0	-inf	0	0	-inf	0	0	-inf	0	0	-inf	0	0	-inf	0	0	-inf	0	0	-inf	0	0	-inf	0	0	-inf	0	0	-inf	0	0	-inf	0	0	-inf	0	0	-inf	0	0	-inf	0	0	-inf	0	0	-inf	0	0	-inf	0	0	-inf	0	0	-inf	0	0	-inf	0	0	-inf	0	0	-inf	0	0	-inf	0	0	-inf	0	0	-inf	0	0	-inf	0	0	-inf	0	0	-inf	species	Francisella philomiragia
299583	0	0	-inf	0	0	-inf	0	0	-inf	0	0	-inf	0	0	-inf	0	0	-inf	0	0	-inf	0	0	-inf	0	0	-inf	0	0	-inf	0	0	-inf	0	0	-inf	0	0	-inf	0	0	-inf	0	0	-inf	0	0	-inf	0	0	-inf	0	0	-inf	0	0	-inf	0	0	-inf	0	0	-inf	0	0	-inf	0	0	-inf	0	0	-inf	0	0	-inf	0	0	-inf	0	0	-inf	0	0	-inf	0	0	-inf	0	0	-inf	0	0	-inf	0	0	-inf	0	0	-inf	0	0	-inf	0	0	-inf	0	0	-inf	0	0	-inf	0	0	-inf	0	0	-inf	0	0	-inf	0	0	-inf	0	0	-inf	0	0	-inf	0	0	-inf	0	0	-inf	0	0	-inf	0	0	-inf	0	0	-inf	0	0	-inf	0	0	-inf	0	0	-inf	0	0	-inf	0	0	-inf	0	0	-inf	0	0	-inf	0	0	-inf	0	0	-inf	0	0	-inf	0	0	-inf	0	0	-inf	0	0	-inf	0	0	-inf	0	0	-inf	0	0	-inf	0	0	-inf	0	0	-inf	0	0	-inf	0	0	-inf	0	0	-inf	0	0	-inf	0	0	-inf	0	0	-inf	0	0	-inf	0	0	-inf	0	0	-inf	0	0	-inf	0	0	-inf	0	0	-inf	0	0	-inf	0	0	-inf	0	0	-inf	0	0	-inf	11	0	41.951441211560656	7	0	41.52835497283357	17	0	41.85106102538444	0	0	-inf	0	0	-inf	0	0	-inf	0	0	-inf	0	0	-inf	0	0	-inf	0	0	-inf	0	0	-inf	0	0	-inf	0	0	-inf	0	0	-inf	0	0	-inf	0	0	-inf	0	0	-inf	0	0	-inf	0	0	-inf	0	0	-inf	7	7	42.142857142857146	0	0	-inf	0	0	-inf	0	0	-inf	0	0	-inf	0	0	-inf	0	0	-inf	0	0	-inf	0	0	-inf	0	0	-inf	0	0	-inf	0	0	-inf	0	0	-inf	0	0	-inf	0	0	-inf	0	0	-inf	0	0	-inf	0	0	-inf	0	0	-inf	0	0	-inf	0	0	-inf	0	0	-inf	0	0	-inf	0	0	-inf	0	0	-inf	0	0	-inf	0	0	-inf	0	0	-inf	0	0	-inf	0	0	-inf	0	0	-inf	0	0	-inf	0	0	-inf	0	0	-inf	0	0	-inf	0	0	-inf	0	0	-inf	0	0	-inf	0	0	-inf	0	0	-inf	0	0	-inf	0	0	-inf	0	0	-inf	0	0	-inf	0	0	-inf	0	0	-inf	0	0	-inf	0	0	-inf	0	0	-inf	0	0	-inf	13	0	41.49118858456275	18	0	41.0	8	0	41.0	0	0	-inf	0	0	-inf	0	0	-inf	0	0	-inf	0	0	-inf	0	0	-inf	0	0	-inf	0	0	-inf	0	0	-inf	0	0	-inf	0	0	-inf	0	0	-inf	0	0	-inf	0	0	-inf	0	0	-inf	0	0	-inf	0	0	-inf	0	0	-inf	0	0	-inf	0	0	-inf	0	0	-inf	0	0	-inf	0	0	-inf	0	0	-inf	0	0	-inf	0	0	-inf	0	0	-inf	0	0	-inf	0	0	-inf	0	0	-inf	0	0	-inf	0	0	-inf	0	0	-inf	0	0	-inf	0	0	-inf	0	0	-inf	0	0	-inf	0	0	-inf	0	0	-inf	0	0	-inf	0	0	-inf	0	0	-inf	0	0	-inf	0	0	-inf	0	0	-inf	0	0	-inf	0	0	-inf	0	0	-inf	0	0	-inf	11	0	41.16879786857893	0	0	-inf	0	0	-inf	0	0	-inf	0	0	-inf	0	0	-inf	0	0	-inf	0	0	-inf	0	0	-inf	0	0	-inf	0	0	-inf	0	0	-inf	0	0	-inf	0	0	-inf	0	0	-inf	0	0	-inf	0	0	-inf	0	0	-inf	0	0	-inf	0	0	-inf	0	0	-inf	0	0	-inf	0	0	-inf	0	0	-inf	0	0	-inf	0	0	-inf	0	0	-inf	0	0	-inf	0	0	-inf	0	0	-inf	0	0	-inf	0	0	-inf	0	0	-inf	0	0	-inf	0	0	-inf	0	0	-inf	0	0	-inf	0	0	-inf	0	0	-inf	0	0	-inf	0	0	-inf	0	0	-inf	0	0	-inf	0	0	-inf	24	0	41.637426152776996	0	0	-inf	9	0	43.17376612813558	0	0	-inf	0	0	-inf	0	0	-inf	0	0	-inf	0	0	-inf	0	0	-inf	0	0	-inf	0	0	-inf	0	0	-inf	0	0	-inf	0	0	-inf	0	0	-inf	0	0	-inf	0	0	-inf	0	0	-inf	0	0	-inf	0	0	-inf	0	0	-inf	0	0	-inf	0	0	-inf	0	0	-inf	0	0	-inf	0	0	-inf	0	0	-inf	0	0	-inf	0	0	-inf	0	0	-inf	0	0	-inf	0	0	-inf	0	0	-inf	0	0	-inf	0	0	-inf	0	0	-inf	0	0	-inf	0	0	-inf	0	0	-inf	0	0	-inf	0	0	-inf	0	0	-inf	0	0	-inf	0	0	-inf	0	0	-inf	0	0	-inf	0	0	-inf	0	0	-inf	0	0	-inf	0	0	-inf	0	0	-inf	0	0	-inf	0	0	-inf	0	0	-inf	7	0	41.637482407710344	0	0	-inf	0	0	-inf	0	0	-inf	0	0	-inf	0	0	-inf	0	0	-inf	0	0	-inf	0	0	-inf	0	0	-inf	0	0	-inf	0	0	-inf	0	0	-inf	0	0	-inf	0	0	-inf	0	0	-inf	0	0	-inf	0	0	-inf	8	0	42.98528137423857	9	0	43.07468756557212	8	0	42.34619407771256	0	0	-inf	0	0	-inf	0	0	-inf	23	0	42.355516061862645	15	0	41.17989898732233	0	0	-inf	0	0	-inf	10	0	46.384776310850235	11	1	42.8385737366409	0	0	-inf	0	0	-inf	0	0	-inf	0	0	-inf	0	0	-inf	0	0	-inf	0	0	-inf	0	0	-inf	0	0	-inf	0	0	-inf	0	0	-inf	0	0	-inf	0	0	-inf	0	0	-inf	0	0	-inf	0	0	-inf	0	0	-inf	0	0	-inf	0	0	-inf	0	0	-inf	0	0	-inf	0	0	-inf	0	0	-inf	0	0	-inf	0	0	-inf	0	0	-inf	0	0	-inf	0	0	-inf	0	0	-inf	0	0	-inf	0	0	-inf	0	0	-inf	0	0	-inf	0	0	-inf	0	0	-inf	0	0	-inf	0	0	-inf	0	0	-inf	0	0	-inf	0	0	-inf	0	0	-inf	0	0	-inf	0	0	-inf	0	0	-inf	0	0	-inf	0	0	-inf	0	0	-inf	0	0	-inf	0	0	-inf	0	0	-inf	0	0	-inf	0	0	-inf	0	0	-inf	0	0	-inf	0	0	-inf	0	0	-inf	0	0	-inf	0	0	-inf	0	0	-inf	0	0	-inf	0	0	-inf	0	0	-inf	0	0	-inf	0	0	-inf	0	0	-inf	0	0	-inf	0	0	-inf	0	0	-inf	0	0	-inf	0	0	-inf	0	0	-inf	0	0	-inf	0	0	-inf	0	0	-inf	0	0	-inf	0	0	-inf	0	0	-inf	0	0	-inf	0	0	-inf	0	0	-inf	0	0	-inf	0	0	-inf	0	0	-inf	0	0	-inf	0	0	-inf	0	0	-inf	0	0	-inf	0	0	-inf	0	0	-inf	0	0	-inf	0	0	-inf	0	0	-inf	0	0	-inf	0	0	-inf	0	0	-inf	0	0	-inf	0	0	-inf	0	0	-inf	0	0	-inf	0	0	-inf	0	0	-inf	0	0	-inf	0	0	-inf	0	0	-inf	0	0	-inf	0	0	-inf	0	0	-inf	0	0	-inf	0	0	-inf	0	0	-inf	0	0	-inf	0	0	-inf	0	0	-inf	0	0	-inf	0	0	-inf	0	0	-inf	0	0	-inf	0	0	-inf	0	0	-inf	0	0	-inf	0	0	-inf	0	0	-inf	0	0	-inf	0	0	-inf	0	0	-inf	0	0	-inf	0	0	-inf	0	0	-inf	0	0	-inf	0	0	-inf	0	0	-inf	0	0	-inf	0	0	-inf	0	0	-inf	0	0	-inf	0	0	-inf	0	0	-inf	0	0	-inf	0	0	-inf	0	0	-inf	0	0	-inf	0	0	-inf	0	0	-inf	0	0	-inf	0	0	-inf	0	0	-inf	0	0	-inf	0	0	-inf	0	0	-inf	0	0	-inf	0	0	-inf	0	0	-inf	0	0	-inf	0	0	-inf	0	0	-inf	0	0	-inf	0	0	-inf	0	0	-inf	0	0	-inf	0	0	-inf	0	0	-inf	0	0	-inf	0	0	-inf	0	0	-inf	0	0	-inf	0	0	-inf	0	0	-inf	0	0	-inf	0	0	-inf	0	0	-inf	0	0	-inf	0	0	-inf	0	0	-inf	0	0	-inf	0	0	-inf	0	0	-inf	0	0	-inf	0	0	-inf	0	0	-inf	0	0	-inf	0	0	-inf	0	0	-inf	0	0	-inf	0	0	-inf	0	0	-inf	0	0	-inf	0	0	-inf	0	0	-inf	0	0	-inf	0	0	-inf	0	0	-inf	0	0	-inf	0	0	-inf	0	0	-inf	0	0	-inf	0	0	-inf	0	0	-inf	0	0	-inf	0	0	-inf	0	0	-inf	0	0	-inf	0	0	-inf	0	0	-inf	0	0	-inf	0	0	-inf	0	0	-inf	0	0	-inf	0	0	-inf	0	0	-inf	0	0	-inf	0	0	-inf	0	0	-inf	0	0	-inf	0	0	-inf	0	0	-inf	0	0	-inf	0	0	-inf	0	0	-inf	0	0	-inf	0	0	-inf	0	0	-inf	0	0	-inf	0	0	-inf	0	0	-inf	0	0	-inf	0	0	-inf	0	0	-inf	0	0	-inf	0	0	-inf	0	0	-inf	0	0	-inf	0	0	-inf	0	0	-inf	0	0	-inf	0	0	-inf	0	0	-inf	0	0	-inf	0	0	-inf	0	0	-inf	0	0	-inf	0	0	-inf	0	0	-inf	0	0	-inf	0	0	-inf	0	0	-inf	0	0	-inf	0	0	-inf	0	0	-inf	0	0	-inf	0	0	-inf	0	0	-inf	0	0	-inf	0	0	-inf	0	0	-inf	0	0	-inf	0	0	-inf	0	0	-inf	0	0	-inf	0	0	-inf	0	0	-inf	0	0	-inf	0	0	-inf	0	0	-inf	0	0	-inf	0	0	-inf	0	0	-inf	0	0	-inf	0	0	-inf	0	0	-inf	0	0	-inf	0	0	-inf	0	0	-inf	0	0	-inf	0	0	-inf	0	0	-inf	0	0	-inf	0	0	-inf	0	0	-inf	0	0	-inf	0	0	-inf	0	0	-inf	0	0	-inf	0	0	-inf	0	0	-inf	0	0	-inf	0	0	-inf	0	0	-inf	0	0	-inf	0	0	-inf	0	0	-inf	0	0	-inf	0	0	-inf	0	0	-inf	0	0	-inf	0	0	-inf	0	0	-inf	0	0	-inf	0	0	-inf	0	0	-inf	0	0	-inf	0	0	-inf	0	0	-inf	0	0	-inf	0	0	-inf	0	0	-inf	0	0	-inf	0	0	-inf	0	0	-inf	0	0	-inf	0	0	-inf	0	0	-inf	0	0	-inf	0	0	-inf	0	0	-inf	0	0	-inf	0	0	-inf	0	0	-inf	0	0	-inf	0	0	-inf	0	0	-inf	0	0	-inf	0	0	-inf	0	0	-inf	0	0	-inf	0	0	-inf	0	0	-inf	0	0	-inf	0	0	-inf	0	0	-inf	0	0	-inf	0	0	-inf	0	0	-inf	0	0	-inf	0	0	-inf	0	0	-inf	0	0	-inf	0	0	-inf	0	0	-inf	0	0	-inf	0	0	-inf	0	0	-inf	0	0	-inf	0	0	-inf	0	0	-inf	0	0	-inf	0	0	-inf	0	0	-inf	0	0	-inf	0	0	-inf	0	0	-inf	0	0	-inf	0	0	-inf	0	0	-inf	0	0	-inf	0	0	-inf	0	0	-inf	0	0	-inf	0	0	-inf	0	0	-inf	0	0	-inf	0	0	-inf	0	0	-inf	0	0	-inf	0	0	-inf	0	0	-inf	0	0	-inf	0	0	-inf	0	0	-inf	0	0	-inf	0	0	-inf	0	0	-inf	0	0	-inf	0	0	-inf	0	0	-inf	0	0	-inf	0	0	-inf	0	0	-inf	0	0	-inf	0	0	-inf	0	0	-inf	0	0	-inf	0	0	-inf	0	0	-inf	0	0	-inf	0	0	-inf	0	0	-inf	0	0	-inf	0	0	-inf	0	0	-inf	0	0	-inf	0	0	-inf	0	0	-inf	0	0	-inf	0	0	-inf	0	0	-inf	0	0	-inf	0	0	-inf	0	0	-inf	0	0	-inf	0	0	-inf	0	0	-inf	0	0	-inf	0	0	-inf	0	0	-inf	0	0	-inf	0	0	-inf	0	0	-inf	0	0	-inf	0	0	-inf	0	0	-inf	0	0	-inf	0	0	-inf	0	0	-inf	0	0	-inf	0	0	-inf	0	0	-inf	0	0	-inf	0	0	-inf	0	0	-inf	0	0	-inf	0	0	-inf	0	0	-inf	0	0	-inf	0	0	-inf	0	0	-inf	0	0	-inf	0	0	-inf	0	0	-inf	0	0	-inf	0	0	-inf	0	0	-inf	0	0	-inf	0	0	-inf	0	0	-inf	0	0	-inf	0	0	-inf	0	0	-inf	0	0	-inf	0	0	-inf	0	0	-inf	0	0	-inf	0	0	-inf	0	0	-inf	0	0	-inf	0	0	-inf	0	0	-inf	0	0	-inf	0	0	-inf	0	0	-inf	0	0	-inf	0	0	-inf	0	0	-inf	0	0	-inf	0	0	-inf	0	0	-inf	0	0	-inf	0	0	-inf	0	0	-inf	0	0	-inf	0	0	-inf	0	0	-inf	0	0	-inf	0	0	-inf	0	0	-inf	0	0	-inf	0	0	-inf	0	0	-inf	0	0	-inf	0	0	-inf	0	0	-inf	0	0	-inf	0	0	-inf	0	0	-inf	0	0	-inf	0	0	-inf	0	0	-inf	0	0	-inf	0	0	-inf	0	0	-inf	0	0	-inf	0	0	-inf	0	0	-inf	0	0	-inf	0	0	-inf	0	0	-inf	0	0	-inf	0	0	-inf	0	0	-inf	0	0	-inf	0	0	-inf	0	0	-inf	0	0	-inf	0	0	-inf	0	0	-inf	0	0	-inf	0	0	-inf	0	0	-inf	0	0	-inf	0	0	-inf	0	0	-inf	0	0	-inf	0	0	-inf	0	0	-inf	0	0	-inf	0	0	-inf	0	0	-inf	0	0	-inf	0	0	-inf	0	0	-inf	0	0	-inf	0	0	-inf	0	0	-inf	0	0	-inf	0	0	-inf	0	0	-inf	0	0	-inf	0	0	-inf	0	0	-inf	0	0	-inf	0	0	-inf	0	0	-inf	0	0	-inf	0	0	-inf	0	0	-inf	0	0	-inf	0	0	-inf	0	0	-inf	0	0	-inf	0	0	-inf	0	0	-inf	0	0	-inf	0	0	-inf	0	0	-inf	0	0	-inf	0	0	-inf	0	0	-inf	0	0	-inf	0	0	-inf	0	0	-inf	0	0	-inf	0	0	-inf	0	0	-inf	0	0	-inf	0	0	-inf	0	0	-inf	0	0	-inf	0	0	-inf	0	0	-inf	0	0	-inf	0	0	-inf	0	0	-inf	0	0	-inf	0	0	-inf	0	0	-inf	0	0	-inf	0	0	-inf	0	0	-inf	0	0	-inf	0	0	-inf	0	0	-inf	0	0	-inf	0	0	-inf	0	0	-inf	0	0	-inf	0	0	-inf	9	0	45.53805199118476	0	0	-inf	0	0	-inf	8	1	41.52877587328267	0	0	-inf	0	0	-inf	0	0	-inf	0	0	-inf	0	0	-inf	0	0	-inf	0	0	-inf	0	0	-inf	0	0	-inf	0	0	-inf	0	0	-inf	0	0	-inf	0	0	-inf	0	0	-inf	0	0	-inf	0	0	-inf	0	0	-inf	0	0	-inf	0	0	-inf	0	0	-inf	0	0	-inf	0	0	-inf	0	0	-inf	0	0	-inf	0	0	-inf	0	0	-inf	0	0	-inf	0	0	-inf	0	0	-inf	0	0	-inf	0	0	-inf	0	0	-inf	0	0	-inf	0	0	-inf	0	0	-inf	0	0	-inf	0	0	-inf	0	0	-inf	0	0	-inf	0	0	-inf	0	0	-inf	0	0	-inf	0	0	-inf	0	0	-inf	0	0	-inf	0	0	-inf	0	0	-inf	0	0	-inf	0	0	-inf	0	0	-inf	0	0	-inf	0	0	-inf	0	0	-inf	0	0	-inf	0	0	-inf	0	0	-inf	0	0	-inf	0	0	-inf	0	0	-inf	0	0	-inf	0	0	-inf	0	0	-inf	0	0	-inf	9	1	43.0	0	0	-inf	0	0	-inf	0	0	-inf	0	0	-inf	0	0	-inf	12	0	41.98079605180837	0	0	-inf	0	0	-inf	0	0	-inf	0	0	-inf	0	0	-inf	0	0	-inf	0	0	-inf	0	0	-inf	0	0	-inf	0	0	-inf	0	0	-inf	0	0	-inf	0	0	-inf	0	0	-inf	0	0	-inf	0	0	-inf	0	0	-inf	0	0	-inf	0	0	-inf	0	0	-inf	7	7	44.89108429331942	0	0	-inf	0	0	-inf	0	0	-inf	0	0	-inf	0	0	-inf	0	0	-inf	0	0	-inf	0	0	-inf	0	0	-inf	0	0	-inf	0	0	-inf	0	0	-inf	0	0	-inf	0	0	-inf	0	0	-inf	0	0	-inf	0	0	-inf	0	0	-inf	0	0	-inf	0	0	-inf	0	0	-inf	0	0	-inf	0	0	-inf	0	0	-inf	0	0	-inf	0	0	-inf	0	0	-inf	0	0	-inf	0	0	-inf	0	0	-inf	7	0	42.31601682774717	0	0	-inf	0	0	-inf	0	0	-inf	0	0	-inf	0	0	-inf	0	0	-inf	0	0	-inf	0	0	-inf	0	0	-inf	0	0	-inf	0	0	-inf	0	0	-inf	0	0	-inf	0	0	-inf	0	0	-inf	0	0	-inf	6	0	44.027753706895076	0	0	-inf	21	0	42.120256548639546	0	0	-inf	0	0	-inf	0	0	-inf	0	0	-inf	0	0	-inf	0	0	-inf	0	0	-inf	0	0	-inf	0	0	-inf	0	0	-inf	0	0	-inf	0	0	-inf	0	0	-inf	0	0	-inf	0	0	-inf	0	0	-inf	0	0	-inf	0	0	-inf	0	0	-inf	0	0	-inf	0	0	-inf	0	0	-inf	0	0	-inf	0	0	-inf	0	0	-inf	0	0	-inf	0	0	-inf	0	0	-inf	0	0	-inf	0	0	-inf	0	0	-inf	0	0	-inf	0	0	-inf	0	0	-inf	7	0	50.52937535496734	0	0	-inf	0	0	-inf	0	0	-inf	0	0	-inf	0	0	-inf	0	0	-inf	0	0	-inf	0	0	-inf	0	0	-inf	0	0	-inf	0	0	-inf	0	0	-inf	0	0	-inf	0	0	-inf	0	0	-inf	0	0	-inf	0	0	-inf	0	0	-inf	0	0	-inf	0	0	-inf	0	0	-inf	0	0	-inf	0	0	-inf	0	0	-inf	0	0	-inf	0	0	-inf	0	0	-inf	0	0	-inf	0	0	-inf	0	0	-inf	0	0	-inf	0	0	-inf	0	0	-inf	0	0	-inf	0	0	-inf	0	0	-inf	0	0	-inf	0	0	-inf	0	0	-inf	0	0	-inf	0	0	-inf	0	0	-inf	0	0	-inf	0	0	-inf	0	0	-inf	0	0	-inf	0	0	-inf	0	0	-inf	0	0	-inf	0	0	-inf	0	0	-inf	0	0	-inf	0	0	-inf	0	0	-inf	0	0	-inf	0	0	-inf	0	0	-inf	0	0	-inf	0	0	-inf	0	0	-inf	0	0	-inf	0	0	-inf	0	0	-inf	0	0	-inf	0	0	-inf	0	0	-inf	0	0	-inf	0	0	-inf	0	0	-inf	0	0	-inf	0	0	-inf	0	0	-inf	0	0	-inf	0	0	-inf	0	0	-inf	0	0	-inf	0	0	-inf	0	0	-inf	0	0	-inf	0	0	-inf	0	0	-inf	0	0	-inf	0	0	-inf	0	0	-inf	0	0	-inf	0	0	-inf	0	0	-inf	0	0	-inf	0	0	-inf	0	0	-inf	0	0	-inf	0	0	-inf	0	0	-inf	0	0	-inf	0	0	-inf	0	0	-inf	0	0	-inf	0	0	-inf	0	0	-inf	0	0	-inf	0	0	-inf	0	0	-inf	0	0	-inf	0	0	-inf	0	0	-inf	0	0	-inf	0	0	-inf	0	0	-inf	0	0	-inf	0	0	-inf	0	0	-inf	0	0	-inf	0	0	-inf	0	0	-inf	0	0	-inf	0	0	-inf	0	0	-inf	0	0	-inf	0	0	-inf	0	0	-inf	0	0	-inf	0	0	-inf	0	0	-inf	0	0	-inf	0	0	-inf	0	0	-inf	0	0	-inf	0	0	-inf	0	0	-inf	0	0	-inf	0	0	-inf	0	0	-inf	0	0	-inf	0	0	-inf	0	0	-inf	0	0	-inf	0	0	-inf	0	0	-inf	0	0	-inf	0	0	-inf	0	0	-inf	0	0	-inf	0	0	-inf	0	0	-inf	0	0	-inf	0	0	-inf	0	0	-inf	0	0	-inf	0	0	-inf	0	0	-inf	0	0	-inf	0	0	-inf	0	0	-inf	0	0	-inf	0	0	-inf	0	0	-inf	0	0	-inf	0	0	-inf	0	0	-inf	0	0	-inf	0	0	-inf	0	0	-inf	0	0	-inf	0	0	-inf	0	0	-inf	0	0	-inf	0	0	-inf	0	0	-inf	0	0	-inf	0	0	-inf	0	0	-inf	0	0	-inf	0	0	-inf	0	0	-inf	0	0	-inf	0	0	-inf	0	0	-inf	0	0	-inf	0	0	-inf	0	0	-inf	0	0	-inf	species	Francisella orientalis
1163389	0	0	-inf	0	0	-inf	0	0	-inf	0	0	-inf	0	0	-inf	0	0	-inf	0	0	-inf	0	0	-inf	0	0	-inf	0	0	-inf	0	0	-inf	0	0	-inf	0	0	-inf	0	0	-inf	0	0	-inf	0	0	-inf	0	0	-inf	0	0	-inf	0	0	-inf	0	0	-inf	0	0	-inf	0	0	-inf	0	0	-inf	0	0	-inf	0	0	-inf	0	0	-inf	0	0	-inf	0	0	-inf	0	0	-inf	0	0	-inf	0	0	-inf	0	0	-inf	0	0	-inf	0	0	-inf	0	0	-inf	0	0	-inf	0	0	-inf	0	0	-inf	0	0	-inf	0	0	-inf	0	0	-inf	0	0	-inf	0	0	-inf	0	0	-inf	0	0	-inf	0	0	-inf	0	0	-inf	0	0	-inf	0	0	-inf	0	0	-inf	0	0	-inf	0	0	-inf	0	0	-inf	0	0	-inf	0	0	-inf	0	0	-inf	0	0	-inf	0	0	-inf	0	0	-inf	0	0	-inf	0	0	-inf	0	0	-inf	0	0	-inf	0	0	-inf	0	0	-inf	0	0	-inf	0	0	-inf	0	0	-inf	0	0	-inf	0	0	-inf	0	0	-inf	0	0	-inf	0	0	-inf	0	0	-inf	0	0	-inf	0	0	-inf	0	0	-inf	0	0	-inf	0	0	-inf	0	0	-inf	0	0	-inf	0	0	-inf	11	11	41.951441211560656	7	7	41.52835497283357	17	17	41.85106102538444	0	0	-inf	0	0	-inf	0	0	-inf	0	0	-inf	0	0	-inf	0	0	-inf	0	0	-inf	0	0	-inf	0	0	-inf	0	0	-inf	0	0	-inf	0	0	-inf	0	0	-inf	0	0	-inf	0	0	-inf	0	0	-inf	0	0	-inf	0	0	-inf	0	0	-inf	0	0	-inf	0	0	-inf	0	0	-inf	0	0	-inf	0	0	-inf	0	0	-inf	0	0	-inf	0	0	-inf	0	0	-inf	0	0	-inf	0	0	-inf	0	0	-inf	0	0	-inf	0	0	-inf	0	0	-inf	0	0	-inf	0	0	-inf	0	0	-inf	0	0	-inf	0	0	-inf	0	0	-inf	0	0	-inf	0	0	-inf	0	0	-inf	0	0	-inf	0	0	-inf	0	0	-inf	0	0	-inf	0	0	-inf	0	0	-inf	0	0	-inf	0	0	-inf	0	0	-inf	0	0	-inf	0	0	-inf	0	0	-inf	0	0	-inf	0	0	-inf	0	0	-inf	0	0	-inf	0	0	-inf	0	0	-inf	0	0	-inf	0	0	-inf	0	0	-inf	0	0	-inf	0	0	-inf	0	0	-inf	13	13	41.49118858456275	18	18	41.0	8	8	41.0	0	0	-inf	0	0	-inf	0	0	-inf	0	0	-inf	0	0	-inf	0	0	-inf	0	0	-inf	0	0	-inf	0	0	-inf	0	0	-inf	0	0	-inf	0	0	-inf	0	0	-inf	0	0	-inf	0	0	-inf	0	0	-inf	0	0	-inf	0	0	-inf	0	0	-inf	0	0	-inf	0	0	-inf	0	0	-inf	0	0	-inf	0	0	-inf	0	0	-inf	0	0	-inf	0	0	-inf	0	0	-inf	0	0	-inf	0	0	-inf	0	0	-inf	0	0	-inf	0	0	-inf	0	0	-inf	0	0	-inf	0	0	-inf	0	0	-inf	0	0	-inf	0	0	-inf	0	0	-inf	0	0	-inf	0	0	-inf	0	0	-inf	0	0	-inf	0	0	-inf	0	0	-inf	0	0	-inf	0	0	-inf	0	0	-inf	11	11	41.16879786857893	0	0	-inf	0	0	-inf	0	0	-inf	0	0	-inf	0	0	-inf	0	0	-inf	0	0	-inf	0	0	-inf	0	0	-inf	0	0	-inf	0	0	-inf	0	0	-inf	0	0	-inf	0	0	-inf	0	0	-inf	0	0	-inf	0	0	-inf	0	0	-inf	0	0	-inf	0	0	-inf	0	0	-inf	0	0	-inf	0	0	-inf	0	0	-inf	0	0	-inf	0	0	-inf	0	0	-inf	0	0	-inf	0	0	-inf	0	0	-inf	0	0	-inf	0	0	-inf	0	0	-inf	0	0	-inf	0	0	-inf	0	0	-inf	0	0	-inf	0	0	-inf	0	0	-inf	0	0	-inf	0	0	-inf	0	0	-inf	0	0	-inf	24	24	41.637426152776996	0	0	-inf	9	9	43.17376612813558	0	0	-inf	0	0	-inf	0	0	-inf	0	0	-inf	0	0	-inf	0	0	-inf	0	0	-inf	0	0	-inf	0	0	-inf	0	0	-inf	0	0	-inf	0	0	-inf	0	0	-inf	0	0	-inf	0	0	-inf	0	0	-inf	0	0	-inf	0	0	-inf	0	0	-inf	0	0	-inf	0	0	-inf	0	0	-inf	0	0	-inf	0	0	-inf	0	0	-inf	0	0	-inf	0	0	-inf	0	0	-inf	0	0	-inf	0	0	-inf	0	0	-inf	0	0	-inf	0	0	-inf	0	0	-inf	0	0	-inf	0	0	-inf	0	0	-inf	0	0	-inf	0	0	-inf	0	0	-inf	0	0	-inf	0	0	-inf	0	0	-inf	0	0	-inf	0	0	-inf	0	0	-inf	0	0	-inf	0	0	-inf	0	0	-inf	0	0	-inf	0	0	-inf	7	7	41.637482407710344	0	0	-inf	0	0	-inf	0	0	-inf	0	0	-inf	0	0	-inf	0	0	-inf	0	0	-inf	0	0	-inf	0	0	-inf	0	0	-inf	0	0	-inf	0	0	-inf	0	0	-inf	0	0	-inf	0	0	-inf	0	0	-inf	0	0	-inf	8	8	42.98528137423857	9	9	43.07468756557212	8	8	42.34619407771256	0	0	-inf	0	0	-inf	0	0	-inf	23	23	42.355516061862645	15	15	41.17989898732233	0	0	-inf	0	0	-inf	10	10	46.384776310850235	10	10	42.228318560609566	0	0	-inf	0	0	-inf	0	0	-inf	0	0	-inf	0	0	-inf	0	0	-inf	0	0	-inf	0	0	-inf	0	0	-inf	0	0	-inf	0	0	-inf	0	0	-inf	0	0	-inf	0	0	-inf	0	0	-inf	0	0	-inf	0	0	-inf	0	0	-inf	0	0	-inf	0	0	-inf	0	0	-inf	0	0	-inf	0	0	-inf	0	0	-inf	0	0	-inf	0	0	-inf	0	0	-inf	0	0	-inf	0	0	-inf	0	0	-inf	0	0	-inf	0	0	-inf	0	0	-inf	0	0	-inf	0	0	-inf	0	0	-inf	0	0	-inf	0	0	-inf	0	0	-inf	0	0	-inf	0	0	-inf	0	0	-inf	0	0	-inf	0	0	-inf	0	0	-inf	0	0	-inf	0	0	-inf	0	0	-inf	0	0	-inf	0	0	-inf	0	0	-inf	0	0	-inf	0	0	-inf	0	0	-inf	0	0	-inf	0	0	-inf	0	0	-inf	0	0	-inf	0	0	-inf	0	0	-inf	0	0	-inf	0	0	-inf	0	0	-inf	0	0	-inf	0	0	-inf	0	0	-inf	0	0	-inf	0	0	-inf	0	0	-inf	0	0	-inf	0	0	-inf	0	0	-inf	0	0	-inf	0	0	-inf	0	0	-inf	0	0	-inf	0	0	-inf	0	0	-inf	0	0	-inf	0	0	-inf	0	0	-inf	0	0	-inf	0	0	-inf	0	0	-inf	0	0	-inf	0	0	-inf	0	0	-inf	0	0	-inf	0	0	-inf	0	0	-inf	0	0	-inf	0	0	-inf	0	0	-inf	0	0	-inf	0	0	-inf	0	0	-inf	0	0	-inf	0	0	-inf	0	0	-inf	0	0	-inf	0	0	-inf	0	0	-inf	0	0	-inf	0	0	-inf	0	0	-inf	0	0	-inf	0	0	-inf	0	0	-inf	0	0	-inf	0	0	-inf	0	0	-inf	0	0	-inf	0	0	-inf	0	0	-inf	0	0	-inf	0	0	-inf	0	0	-inf	0	0	-inf	0	0	-inf	0	0	-inf	0	0	-inf	0	0	-inf	0	0	-inf	0	0	-inf	0	0	-inf	0	0	-inf	0	0	-inf	0	0	-inf	0	0	-inf	0	0	-inf	0	0	-inf	0	0	-inf	0	0	-inf	0	0	-inf	0	0	-inf	0	0	-inf	0	0	-inf	0	0	-inf	0	0	-inf	0	0	-inf	0	0	-inf	0	0	-inf	0	0	-inf	0	0	-inf	0	0	-inf	0	0	-inf	0	0	-inf	0	0	-inf	0	0	-inf	0	0	-inf	0	0	-inf	0	0	-inf	0	0	-inf	0	0	-inf	0	0	-inf	0	0	-inf	0	0	-inf	0	0	-inf	0	0	-inf	0	0	-inf	0	0	-inf	0	0	-inf	0	0	-inf	0	0	-inf	0	0	-inf	0	0	-inf	0	0	-inf	0	0	-inf	0	0	-inf	0	0	-inf	0	0	-inf	0	0	-inf	0	0	-inf	0	0	-inf	0	0	-inf	0	0	-inf	0	0	-inf	0	0	-inf	0	0	-inf	0	0	-inf	0	0	-inf	0	0	-inf	0	0	-inf	0	0	-inf	0	0	-inf	0	0	-inf	0	0	-inf	0	0	-inf	0	0	-inf	0	0	-inf	0	0	-inf	0	0	-inf	0	0	-inf	0	0	-inf	0	0	-inf	0	0	-inf	0	0	-inf	0	0	-inf	0	0	-inf	0	0	-inf	0	0	-inf	0	0	-inf	0	0	-inf	0	0	-inf	0	0	-inf	0	0	-inf	0	0	-inf	0	0	-inf	0	0	-inf	0	0	-inf	0	0	-inf	0	0	-inf	0	0	-inf	0	0	-inf	0	0	-inf	0	0	-inf	0	0	-inf	0	0	-inf	0	0	-inf	0	0	-inf	0	0	-inf	0	0	-inf	0	0	-inf	0	0	-inf	0	0	-inf	0	0	-inf	0	0	-inf	0	0	-inf	0	0	-inf	0	0	-inf	0	0	-inf	0	0	-inf	0	0	-inf	0	0	-inf	0	0	-inf	0	0	-inf	0	0	-inf	0	0	-inf	0	0	-inf	0	0	-inf	0	0	-inf	0	0	-inf	0	0	-inf	0	0	-inf	0	0	-inf	0	0	-inf	0	0	-inf	0	0	-inf	0	0	-inf	0	0	-inf	0	0	-inf	0	0	-inf	0	0	-inf	0	0	-inf	0	0	-inf	0	0	-inf	0	0	-inf	0	0	-inf	0	0	-inf	0	0	-inf	0	0	-inf	0	0	-inf	0	0	-inf	0	0	-inf	0	0	-inf	0	0	-inf	0	0	-inf	0	0	-inf	0	0	-inf	0	0	-inf	0	0	-inf	0	0	-inf	0	0	-inf	0	0	-inf	0	0	-inf	0	0	-inf	0	0	-inf	0	0	-inf	0	0	-inf	0	0	-inf	0	0	-inf	0	0	-inf	0	0	-inf	0	0	-inf	0	0	-inf	0	0	-inf	0	0	-inf	0	0	-inf	0	0	-inf	0	0	-inf	0	0	-inf	0	0	-inf	0	0	-inf	0	0	-inf	0	0	-inf	0	0	-inf	0	0	-inf	0	0	-inf	0	0	-inf	0	0	-inf	0	0	-inf	0	0	-inf	0	0	-inf	0	0	-inf	0	0	-inf	0	0	-inf	0	0	-inf	0	0	-inf	0	0	-inf	0	0	-inf	0	0	-inf	0	0	-inf	0	0	-inf	0	0	-inf	0	0	-inf	0	0	-inf	0	0	-inf	0	0	-inf	0	0	-inf	0	0	-inf	0	0	-inf	0	0	-inf	0	0	-inf	0	0	-inf	0	0	-inf	0	0	-inf	0	0	-inf	0	0	-inf	0	0	-inf	0	0	-inf	0	0	-inf	0	0	-inf	0	0	-inf	0	0	-inf	0	0	-inf	0	0	-inf	0	0	-inf	0	0	-inf	0	0	-inf	0	0	-inf	0	0	-inf	0	0	-inf	0	0	-inf	0	0	-inf	0	0	-inf	0	0	-inf	0	0	-inf	0	0	-inf	0	0	-inf	0	0	-inf	0	0	-inf	0	0	-inf	0	0	-inf	0	0	-inf	0	0	-inf	0	0	-inf	0	0	-inf	0	0	-inf	0	0	-inf	0	0	-inf	0	0	-inf	0	0	-inf	0	0	-inf	0	0	-inf	0	0	-inf	0	0	-inf	0	0	-inf	0	0	-inf	0	0	-inf	0	0	-inf	0	0	-inf	0	0	-inf	0	0	-inf	0	0	-inf	0	0	-inf	0	0	-inf	0	0	-inf	0	0	-inf	0	0	-inf	0	0	-inf	0	0	-inf	0	0	-inf	0	0	-inf	0	0	-inf	0	0	-inf	0	0	-inf	0	0	-inf	0	0	-inf	0	0	-inf	0	0	-inf	0	0	-inf	0	0	-inf	0	0	-inf	0	0	-inf	0	0	-inf	0	0	-inf	0	0	-inf	0	0	-inf	0	0	-inf	0	0	-inf	0	0	-inf	0	0	-inf	0	0	-inf	0	0	-inf	0	0	-inf	0	0	-inf	0	0	-inf	0	0	-inf	0	0	-inf	0	0	-inf	0	0	-inf	0	0	-inf	0	0	-inf	0	0	-inf	0	0	-inf	0	0	-inf	0	0	-inf	0	0	-inf	0	0	-inf	0	0	-inf	0	0	-inf	0	0	-inf	0	0	-inf	0	0	-inf	0	0	-inf	0	0	-inf	0	0	-inf	0	0	-inf	0	0	-inf	0	0	-inf	0	0	-inf	0	0	-inf	0	0	-inf	0	0	-inf	0	0	-inf	0	0	-inf	0	0	-inf	0	0	-inf	0	0	-inf	0	0	-inf	0	0	-inf	0	0	-inf	0	0	-inf	0	0	-inf	0	0	-inf	0	0	-inf	0	0	-inf	0	0	-inf	0	0	-inf	0	0	-inf	0	0	-inf	0	0	-inf	0	0	-inf	0	0	-inf	0	0	-inf	0	0	-inf	0	0	-inf	0	0	-inf	0	0	-inf	0	0	-inf	0	0	-inf	0	0	-inf	0	0	-inf	0	0	-inf	0	0	-inf	0	0	-inf	0	0	-inf	0	0	-inf	0	0	-inf	0	0	-inf	0	0	-inf	0	0	-inf	0	0	-inf	0	0	-inf	0	0	-inf	0	0	-inf	0	0	-inf	0	0	-inf	0	0	-inf	0	0	-inf	0	0	-inf	0	0	-inf	0	0	-inf	0	0	-inf	0	0	-inf	0	0	-inf	0	0	-inf	0	0	-inf	0	0	-inf	0	0	-inf	0	0	-inf	0	0	-inf	0	0	-inf	0	0	-inf	0	0	-inf	0	0	-inf	0	0	-inf	0	0	-inf	0	0	-inf	0	0	-inf	0	0	-inf	0	0	-inf	0	0	-inf	0	0	-inf	0	0	-inf	0	0	-inf	0	0	-inf	0	0	-inf	0	0	-inf	0	0	-inf	0	0	-inf	0	0	-inf	0	0	-inf	0	0	-inf	0	0	-inf	0	0	-inf	0	0	-inf	0	0	-inf	0	0	-inf	0	0	-inf	0	0	-inf	0	0	-inf	0	0	-inf	0	0	-inf	0	0	-inf	0	0	-inf	0	0	-inf	0	0	-inf	0	0	-inf	0	0	-inf	0	0	-inf	0	0	-inf	0	0	-inf	0	0	-inf	0	0	-inf	0	0	-inf	0	0	-inf	0	0	-inf	0	0	-inf	0	0	-inf	0	0	-inf	0	0	-inf	0	0	-inf	0	0	-inf	0	0	-inf	0	0	-inf	0	0	-inf	0	0	-inf	0	0	-inf	0	0	-inf	0	0	-inf	0	0	-inf	0	0	-inf	0	0	-inf	0	0	-inf	0	0	-inf	0	0	-inf	0	0	-inf	0	0	-inf	0	0	-inf	0	0	-inf	0	0	-inf	0	0	-inf	0	0	-inf	0	0	-inf	9	9	45.53805199118476	0	0	-inf	0	0	-inf	7	7	41.60431528375162	0	0	-inf	0	0	-inf	0	0	-inf	0	0	-inf	0	0	-inf	0	0	-inf	0	0	-inf	0	0	-inf	0	0	-inf	0	0	-inf	0	0	-inf	0	0	-inf	0	0	-inf	0	0	-inf	0	0	-inf	0	0	-inf	0	0	-inf	0	0	-inf	0	0	-inf	0	0	-inf	0	0	-inf	0	0	-inf	0	0	-inf	0	0	-inf	0	0	-inf	0	0	-inf	0	0	-inf	0	0	-inf	0	0	-inf	0	0	-inf	0	0	-inf	0	0	-inf	0	0	-inf	0	0	-inf	0	0	-inf	0	0	-inf	0	0	-inf	0	0	-inf	0	0	-inf	0	0	-inf	0	0	-inf	0	0	-inf	0	0	-inf	0	0	-inf	0	0	-inf	0	0	-inf	0	0	-inf	0	0	-inf	0	0	-inf	0	0	-inf	0	0	-inf	0	0	-inf	0	0	-inf	0	0	-inf	0	0	-inf	0	0	-inf	0	0	-inf	0	0	-inf	0	0	-inf	0	0	-inf	0	0	-inf	0	0	-inf	0	0	-inf	8	8	42.75	0	0	-inf	0	0	-inf	0	0	-inf	0	0	-inf	0	0	-inf	12	12	41.98079605180837	0	0	-inf	0	0	-inf	0	0	-inf	0	0	-inf	0	0	-inf	0	0	-inf	0	0	-inf	0	0	-inf	0	0	-inf	0	0	-inf	0	0	-inf	0	0	-inf	0	0	-inf	0	0	-inf	0	0	-inf	0	0	-inf	0	0	-inf	0	0	-inf	0	0	-inf	0	0	-inf	0	0	-inf	0	0	-inf	0	0	-inf	0	0	-inf	0	0	-inf	0	0	-inf	0	0	-inf	0	0	-inf	0	0	-inf	0	0	-inf	0	0	-inf	0	0	-inf	0	0	-inf	0	0	-inf	0	0	-inf	0	0	-inf	0	0	-inf	0	0	-inf	0	0	-inf	0	0	-inf	0	0	-inf	0	0	-inf	0	0	-inf	0	0	-inf	0	0	-inf	0	0	-inf	0	0	-inf	0	0	-inf	0	0	-inf	0	0	-inf	0	0	-inf	7	7	42.31601682774717	0	0	-inf	0	0	-inf	0	0	-inf	0	0	-inf	0	0	-inf	0	0	-inf	0	0	-inf	0	0	-inf	0	0	-inf	0	0	-inf	0	0	-inf	0	0	-inf	0	0	-inf	0	0	-inf	0	0	-inf	0	0	-inf	6	6	44.027753706895076	0	0	-inf	21	21	42.120256548639546	0	0	-inf	0	0	-inf	0	0	-inf	0	0	-inf	0	0	-inf	0	0	-inf	0	0	-inf	0	0	-inf	0	0	-inf	0	0	-inf	0	0	-inf	0	0	-inf	0	0	-inf	0	0	-inf	0	0	-inf	0	0	-inf	0	0	-inf	0	0	-inf	0	0	-inf	0	0	-inf	0	0	-inf	0	0	-inf	0	0	-inf	0	0	-inf	0	0	-inf	0	0	-inf	0	0	-inf	0	0	-inf	0	0	-inf	0	0	-inf	0	0	-inf	0	0	-inf	0	0	-inf	0	0	-inf	7	7	50.52937535496734	0	0	-inf	0	0	-inf	0	0	-inf	0	0	-inf	0	0	-inf	0	0	-inf	0	0	-inf	0	0	-inf	0	0	-inf	0	0	-inf	0	0	-inf	0	0	-inf	0	0	-inf	0	0	-inf	0	0	-inf	0	0	-inf	0	0	-inf	0	0	-inf	0	0	-inf	0	0	-inf	0	0	-inf	0	0	-inf	0	0	-inf	0	0	-inf	0	0	-inf	0	0	-inf	0	0	-inf	0	0	-inf	0	0	-inf	0	0	-inf	0	0	-inf	0	0	-inf	0	0	-inf	0	0	-inf	0	0	-inf	0	0	-inf	0	0	-inf	0	0	-inf	0	0	-inf	0	0	-inf	0	0	-inf	0	0	-inf	0	0	-inf	0	0	-inf	0	0	-inf	0	0	-inf	0	0	-inf	0	0	-inf	0	0	-inf	0	0	-inf	0	0	-inf	0	0	-inf	0	0	-inf	0	0	-inf	0	0	-inf	0	0	-inf	0	0	-inf	0	0	-inf	0	0	-inf	0	0	-inf	0	0	-inf	0	0	-inf	0	0	-inf	0	0	-inf	0	0	-inf	0	0	-inf	0	0	-inf	0	0	-inf	0	0	-inf	0	0	-inf	0	0	-inf	0	0	-inf	0	0	-inf	0	0	-inf	0	0	-inf	0	0	-inf	0	0	-inf	0	0	-inf	0	0	-inf	0	0	-inf	0	0	-inf	0	0	-inf	0	0	-inf	0	0	-inf	0	0	-inf	0	0	-inf	0	0	-inf	0	0	-inf	0	0	-inf	0	0	-inf	0	0	-inf	0	0	-inf	0	0	-inf	0	0	-inf	0	0	-inf	0	0	-inf	0	0	-inf	0	0	-inf	0	0	-inf	0	0	-inf	0	0	-inf	0	0	-inf	0	0	-inf	0	0	-inf	0	0	-inf	0	0	-inf	0	0	-inf	0	0	-inf	0	0	-inf	0	0	-inf	0	0	-inf	0	0	-inf	0	0	-inf	0	0	-inf	0	0	-inf	0	0	-inf	0	0	-inf	0	0	-inf	0	0	-inf	0	0	-inf	0	0	-inf	0	0	-inf	0	0	-inf	0	0	-inf	0	0	-inf	0	0	-inf	0	0	-inf	0	0	-inf	0	0	-inf	0	0	-inf	0	0	-inf	0	0	-inf	0	0	-inf	0	0	-inf	0	0	-inf	0	0	-inf	0	0	-inf	0	0	-inf	0	0	-inf	0	0	-inf	0	0	-inf	0	0	-inf	0	0	-inf	0	0	-inf	0	0	-inf	0	0	-inf	0	0	-inf	0	0	-inf	0	0	-inf	0	0	-inf	0	0	-inf	0	0	-inf	0	0	-inf	0	0	-inf	0	0	-inf	0	0	-inf	0	0	-inf	0	0	-inf	0	0	-inf	0	0	-inf	0	0	-inf	0	0	-inf	0	0	-inf	0	0	-inf	0	0	-inf	0	0	-inf	0	0	-inf	0	0	-inf	0	0	-inf	0	0	-inf	0	0	-inf	0	0	-inf	0	0	-inf	0	0	-inf	0	0	-inf	0	0	-inf	0	0	-inf	0	0	-inf	0	0	-inf	0	0	-inf	0	0	-inf	strain	Francisella orientalis str. Toba 04
573570	0	0	-inf	0	0	-inf	0	0	-inf	0	0	-inf	0	0	-inf	0	0	-inf	0	0	-inf	0	0	-inf	0	0	-inf	0	0	-inf	0	0	-inf	0	0	-inf	0	0	-inf	0	0	-inf	0	0	-inf	0	0	-inf	0	0	-inf	0	0	-inf	0	0	-inf	0	0	-inf	0	0	-inf	0	0	-inf	0	0	-inf	0	0	-inf	0	0	-inf	0	0	-inf	0	0	-inf	0	0	-inf	0	0	-inf	0	0	-inf	0	0	-inf	0	0	-inf	0	0	-inf	0	0	-inf	0	0	-inf	0	0	-inf	0	0	-inf	0	0	-inf	0	0	-inf	0	0	-inf	0	0	-inf	0	0	-inf	0	0	-inf	0	0	-inf	0	0	-inf	0	0	-inf	0	0	-inf	0	0	-inf	0	0	-inf	0	0	-inf	0	0	-inf	0	0	-inf	0	0	-inf	0	0	-inf	0	0	-inf	0	0	-inf	0	0	-inf	0	0	-inf	0	0	-inf	0	0	-inf	0	0	-inf	0	0	-inf	0	0	-inf	0	0	-inf	0	0	-inf	0	0	-inf	0	0	-inf	0	0	-inf	0	0	-inf	0	0	-inf	0	0	-inf	0	0	-inf	0	0	-inf	0	0	-inf	0	0	-inf	0	0	-inf	0	0	-inf	0	0	-inf	0	0	-inf	0	0	-inf	0	0	-inf	0	0	-inf	0	0	-inf	0	0	-inf	0	0	-inf	0	0	-inf	0	0	-inf	0	0	-inf	0	0	-inf	0	0	-inf	0	0	-inf	0	0	-inf	0	0	-inf	0	0	-inf	0	0	-inf	0	0	-inf	0	0	-inf	0	0	-inf	0	0	-inf	0	0	-inf	0	0	-inf	0	0	-inf	0	0	-inf	0	0	-inf	0	0	-inf	0	0	-inf	0	0	-inf	0	0	-inf	0	0	-inf	0	0	-inf	0	0	-inf	0	0	-inf	0	0	-inf	0	0	-inf	0	0	-inf	0	0	-inf	0	0	-inf	0	0	-inf	0	0	-inf	0	0	-inf	0	0	-inf	0	0	-inf	0	0	-inf	0	0	-inf	0	0	-inf	0	0	-inf	0	0	-inf	0	0	-inf	0	0	-inf	0	0	-inf	0	0	-inf	0	0	-inf	0	0	-inf	0	0	-inf	0	0	-inf	0	0	-inf	0	0	-inf	0	0	-inf	0	0	-inf	0	0	-inf	0	0	-inf	0	0	-inf	0	0	-inf	0	0	-inf	0	0	-inf	0	0	-inf	0	0	-inf	0	0	-inf	0	0	-inf	0	0	-inf	0	0	-inf	0	0	-inf	0	0	-inf	0	0	-inf	0	0	-inf	0	0	-inf	0	0	-inf	0	0	-inf	0	0	-inf	0	0	-inf	0	0	-inf	0	0	-inf	0	0	-inf	0	0	-inf	0	0	-inf	0	0	-inf	0	0	-inf	0	0	-inf	0	0	-inf	0	0	-inf	0	0	-inf	0	0	-inf	0	0	-inf	0	0	-inf	0	0	-inf	0	0	-inf	0	0	-inf	0	0	-inf	0	0	-inf	0	0	-inf	0	0	-inf	0	0	-inf	0	0	-inf	0	0	-inf	0	0	-inf	0	0	-inf	0	0	-inf	0	0	-inf	0	0	-inf	0	0	-inf	0	0	-inf	0	0	-inf	0	0	-inf	0	0	-inf	0	0	-inf	0	0	-inf	0	0	-inf	0	0	-inf	0	0	-inf	0	0	-inf	0	0	-inf	0	0	-inf	0	0	-inf	0	0	-inf	0	0	-inf	0	0	-inf	0	0	-inf	0	0	-inf	0	0	-inf	0	0	-inf	0	0	-inf	0	0	-inf	0	0	-inf	0	0	-inf	0	0	-inf	0	0	-inf	0	0	-inf	0	0	-inf	0	0	-inf	17	17	41.57049910646088	0	0	-inf	0	0	-inf	0	0	-inf	0	0	-inf	0	0	-inf	0	0	-inf	0	0	-inf	0	0	-inf	0	0	-inf	0	0	-inf	0	0	-inf	0	0	-inf	0	0	-inf	0	0	-inf	0	0	-inf	0	0	-inf	0	0	-inf	0	0	-inf	0	0	-inf	0	0	-inf	0	0	-inf	0	0	-inf	0	0	-inf	0	0	-inf	0	0	-inf	0	0	-inf	0	0	-inf	0	0	-inf	0	0	-inf	0	0	-inf	0	0	-inf	0	0	-inf	0	0	-inf	0	0	-inf	0	0	-inf	0	0	-inf	0	0	-inf	0	0	-inf	0	0	-inf	0	0	-inf	0	0	-inf	0	0	-inf	0	0	-inf	0	0	-inf	0	0	-inf	0	0	-inf	0	0	-inf	0	0	-inf	0	0	-inf	0	0	-inf	0	0	-inf	0	0	-inf	0	0	-inf	0	0	-inf	0	0	-inf	0	0	-inf	0	0	-inf	0	0	-inf	0	0	-inf	0	0	-inf	0	0	-inf	0	0	-inf	0	0	-inf	0	0	-inf	0	0	-inf	0	0	-inf	0	0	-inf	0	0	-inf	0	0	-inf	0	0	-inf	0	0	-inf	0	0	-inf	0	0	-inf	0	0	-inf	0	0	-inf	0	0	-inf	0	0	-inf	0	0	-inf	0	0	-inf	0	0	-inf	0	0	-inf	0	0	-inf	0	0	-inf	0	0	-inf	0	0	-inf	0	0	-inf	0	0	-inf	0	0	-inf	0	0	-inf	0	0	-inf	0	0	-inf	0	0	-inf	0	0	-inf	0	0	-inf	0	0	-inf	0	0	-inf	0	0	-inf	0	0	-inf	0	0	-inf	0	0	-inf	0	0	-inf	0	0	-inf	0	0	-inf	0	0	-inf	0	0	-inf	0	0	-inf	0	0	-inf	0	0	-inf	0	0	-inf	0	0	-inf	0	0	-inf	0	0	-inf	0	0	-inf	0	0	-inf	0	0	-inf	0	0	-inf	0	0	-inf	0	0	-inf	0	0	-inf	0	0	-inf	0	0	-inf	0	0	-inf	0	0	-inf	0	0	-inf	0	0	-inf	0	0	-inf	0	0	-inf	0	0	-inf	0	0	-inf	0	0	-inf	0	0	-inf	0	0	-inf	0	0	-inf	0	0	-inf	0	0	-inf	0	0	-inf	0	0	-inf	0	0	-inf	0	0	-inf	0	0	-inf	0	0	-inf	0	0	-inf	0	0	-inf	0	0	-inf	0	0	-inf	0	0	-inf	0	0	-inf	0	0	-inf	0	0	-inf	0	0	-inf	0	0	-inf	0	0	-inf	0	0	-inf	0	0	-inf	0	0	-inf	0	0	-inf	0	0	-inf	0	0	-inf	0	0	-inf	0	0	-inf	0	0	-inf	0	0	-inf	0	0	-inf	0	0	-inf	0	0	-inf	0	0	-inf	0	0	-inf	0	0	-inf	0	0	-inf	0	0	-inf	0	0	-inf	0	0	-inf	0	0	-inf	0	0	-inf	0	0	-inf	0	0	-inf	0	0	-inf	0	0	-inf	0	0	-inf	0	0	-inf	0	0	-inf	0	0	-inf	0	0	-inf	0	0	-inf	0	0	-inf	0	0	-inf	0	0	-inf	0	0	-inf	0	0	-inf	0	0	-inf	0	0	-inf	0	0	-inf	0	0	-inf	0	0	-inf	0	0	-inf	0	0	-inf	0	0	-inf	0	0	-inf	0	0	-inf	0	0	-inf	0	0	-inf	0	0	-inf	0	0	-inf	0	0	-inf	0	0	-inf	0	0	-inf	0	0	-inf	0	0	-inf	0	0	-inf	0	0	-inf	0	0	-inf	0	0	-inf	0	0	-inf	0	0	-inf	0	0	-inf	0	0	-inf	0	0	-inf	0	0	-inf	0	0	-inf	0	0	-inf	0	0	-inf	0	0	-inf	0	0	-inf	0	0	-inf	0	0	-inf	0	0	-inf	0	0	-inf	0	0	-inf	0	0	-inf	0	0	-inf	0	0	-inf	0	0	-inf	0	0	-inf	0	0	-inf	0	0	-inf	0	0	-inf	0	0	-inf	0	0	-inf	0	0	-inf	0	0	-inf	0	0	-inf	0	0	-inf	0	0	-inf	0	0	-inf	0	0	-inf	0	0	-inf	0	0	-inf	0	0	-inf	0	0	-inf	0	0	-inf	0	0	-inf	0	0	-inf	0	0	-inf	0	0	-inf	0	0	-inf	0	0	-inf	0	0	-inf	0	0	-inf	0	0	-inf	0	0	-inf	0	0	-inf	0	0	-inf	0	0	-inf	0	0	-inf	0	0	-inf	0	0	-inf	0	0	-inf	0	0	-inf	0	0	-inf	0	0	-inf	0	0	-inf	0	0	-inf	0	0	-inf	0	0	-inf	0	0	-inf	0	0	-inf	0	0	-inf	0	0	-inf	0	0	-inf	0	0	-inf	0	0	-inf	0	0	-inf	0	0	-inf	0	0	-inf	0	0	-inf	0	0	-inf	0	0	-inf	0	0	-inf	0	0	-inf	0	0	-inf	0	0	-inf	0	0	-inf	0	0	-inf	0	0	-inf	0	0	-inf	0	0	-inf	0	0	-inf	0	0	-inf	0	0	-inf	0	0	-inf	0	0	-inf	0	0	-inf	0	0	-inf	0	0	-inf	0	0	-inf	0	0	-inf	0	0	-inf	0	0	-inf	0	0	-inf	0	0	-inf	0	0	-inf	0	0	-inf	0	0	-inf	0	0	-inf	0	0	-inf	0	0	-inf	0	0	-inf	0	0	-inf	0	0	-inf	0	0	-inf	0	0	-inf	0	0	-inf	0	0	-inf	0	0	-inf	0	0	-inf	0	0	-inf	0	0	-inf	0	0	-inf	0	0	-inf	0	0	-inf	0	0	-inf	0	0	-inf	0	0	-inf	0	0	-inf	0	0	-inf	0	0	-inf	0	0	-inf	0	0	-inf	0	0	-inf	0	0	-inf	0	0	-inf	0	0	-inf	0	0	-inf	0	0	-inf	0	0	-inf	0	0	-inf	0	0	-inf	0	0	-inf	0	0	-inf	0	0	-inf	0	0	-inf	0	0	-inf	0	0	-inf	0	0	-inf	0	0	-inf	0	0	-inf	0	0	-inf	0	0	-inf	0	0	-inf	0	0	-inf	0	0	-inf	0	0	-inf	0	0	-inf	0	0	-inf	0	0	-inf	0	0	-inf	0	0	-inf	0	0	-inf	0	0	-inf	0	0	-inf	0	0	-inf	0	0	-inf	0	0	-inf	0	0	-inf	0	0	-inf	0	0	-inf	0	0	-inf	0	0	-inf	0	0	-inf	0	0	-inf	0	0	-inf	0	0	-inf	0	0	-inf	0	0	-inf	0	0	-inf	0	0	-inf	0	0	-inf	0	0	-inf	0	0	-inf	0	0	-inf	0	0	-inf	0	0	-inf	0	0	-inf	0	0	-inf	0	0	-inf	0	0	-inf	0	0	-inf	0	0	-inf	0	0	-inf	0	0	-inf	0	0	-inf	0	0	-inf	0	0	-inf	0	0	-inf	0	0	-inf	0	0	-inf	0	0	-inf	0	0	-inf	0	0	-inf	0	0	-inf	0	0	-inf	0	0	-inf	0	0	-inf	0	0	-inf	0	0	-inf	0	0	-inf	0	0	-inf	0	0	-inf	0	0	-inf	0	0	-inf	0	0	-inf	0	0	-inf	0	0	-inf	0	0	-inf	0	0	-inf	0	0	-inf	0	0	-inf	0	0	-inf	0	0	-inf	0	0	-inf	0	0	-inf	0	0	-inf	0	0	-inf	0	0	-inf	0	0	-inf	0	0	-inf	0	0	-inf	0	0	-inf	0	0	-inf	0	0	-inf	0	0	-inf	0	0	-inf	0	0	-inf	0	0	-inf	0	0	-inf	0	0	-inf	0	0	-inf	0	0	-inf	0	0	-inf	0	0	-inf	0	0	-inf	0	0	-inf	0	0	-inf	0	0	-inf	0	0	-inf	0	0	-inf	0	0	-inf	0	0	-inf	0	0	-inf	0	0	-inf	0	0	-inf	0	0	-inf	0	0	-inf	0	0	-inf	0	0	-inf	0	0	-inf	0	0	-inf	0	0	-inf	0	0	-inf	0	0	-inf	0	0	-inf	0	0	-inf	0	0	-inf	0	0	-inf	0	0	-inf	0	0	-inf	0	0	-inf	0	0	-inf	0	0	-inf	0	0	-inf	0	0	-inf	0	0	-inf	0	0	-inf	0	0	-inf	0	0	-inf	0	0	-inf	0	0	-inf	0	0	-inf	0	0	-inf	0	0	-inf	0	0	-inf	0	0	-inf	0	0	-inf	0	0	-inf	0	0	-inf	0	0	-inf	0	0	-inf	0	0	-inf	0	0	-inf	0	0	-inf	0	0	-inf	0	0	-inf	0	0	-inf	0	0	-inf	0	0	-inf	0	0	-inf	0	0	-inf	0	0	-inf	0	0	-inf	0	0	-inf	0	0	-inf	0	0	-inf	0	0	-inf	0	0	-inf	0	0	-inf	0	0	-inf	0	0	-inf	0	0	-inf	0	0	-inf	0	0	-inf	0	0	-inf	0	0	-inf	0	0	-inf	0	0	-inf	0	0	-inf	0	0	-inf	0	0	-inf	0	0	-inf	0	0	-inf	0	0	-inf	0	0	-inf	0	0	-inf	0	0	-inf	0	0	-inf	0	0	-inf	0	0	-inf	0	0	-inf	0	0	-inf	0	0	-inf	0	0	-inf	0	0	-inf	0	0	-inf	0	0	-inf	0	0	-inf	0	0	-inf	0	0	-inf	0	0	-inf	0	0	-inf	0	0	-inf	0	0	-inf	0	0	-inf	0	0	-inf	0	0	-inf	0	0	-inf	0	0	-inf	0	0	-inf	0	0	-inf	0	0	-inf	0	0	-inf	0	0	-inf	0	0	-inf	0	0	-inf	0	0	-inf	0	0	-inf	0	0	-inf	0	0	-inf	0	0	-inf	0	0	-inf	0	0	-inf	0	0	-inf	0	0	-inf	0	0	-inf	0	0	-inf	0	0	-inf	0	0	-inf	0	0	-inf	0	0	-inf	0	0	-inf	0	0	-inf	0	0	-inf	0	0	-inf	0	0	-inf	0	0	-inf	0	0	-inf	0	0	-inf	0	0	-inf	0	0	-inf	0	0	-inf	0	0	-inf	0	0	-inf	0	0	-inf	0	0	-inf	0	0	-inf	0	0	-inf	0	0	-inf	0	0	-inf	0	0	-inf	0	0	-inf	0	0	-inf	0	0	-inf	0	0	-inf	0	0	-inf	0	0	-inf	0	0	-inf	0	0	-inf	0	0	-inf	0	0	-inf	0	0	-inf	0	0	-inf	0	0	-inf	0	0	-inf	0	0	-inf	0	0	-inf	0	0	-inf	0	0	-inf	0	0	-inf	0	0	-inf	0	0	-inf	0	0	-inf	0	0	-inf	0	0	-inf	0	0	-inf	0	0	-inf	0	0	-inf	0	0	-inf	0	0	-inf	0	0	-inf	0	0	-inf	0	0	-inf	0	0	-inf	0	0	-inf	0	0	-inf	0	0	-inf	0	0	-inf	0	0	-inf	0	0	-inf	0	0	-inf	0	0	-inf	0	0	-inf	0	0	-inf	0	0	-inf	0	0	-inf	0	0	-inf	0	0	-inf	0	0	-inf	0	0	-inf	0	0	-inf	0	0	-inf	0	0	-inf	0	0	-inf	0	0	-inf	0	0	-inf	0	0	-inf	0	0	-inf	0	0	-inf	0	0	-inf	0	0	-inf	0	0	-inf	0	0	-inf	0	0	-inf	0	0	-inf	0	0	-inf	0	0	-inf	0	0	-inf	0	0	-inf	0	0	-inf	0	0	-inf	0	0	-inf	0	0	-inf	0	0	-inf	0	0	-inf	0	0	-inf	0	0	-inf	0	0	-inf	0	0	-inf	0	0	-inf	0	0	-inf	0	0	-inf	0	0	-inf	0	0	-inf	0	0	-inf	0	0	-inf	0	0	-inf	0	0	-inf	0	0	-inf	0	0	-inf	0	0	-inf	0	0	-inf	0	0	-inf	0	0	-inf	0	0	-inf	0	0	-inf	0	0	-inf	0	0	-inf	0	0	-inf	0	0	-inf	0	0	-inf	0	0	-inf	0	0	-inf	0	0	-inf	0	0	-inf	0	0	-inf	0	0	-inf	0	0	-inf	0	0	-inf	0	0	-inf	0	0	-inf	0	0	-inf	0	0	-inf	0	0	-inf	0	0	-inf	0	0	-inf	0	0	-inf	0	0	-inf	0	0	-inf	0	0	-inf	0	0	-inf	0	0	-inf	0	0	-inf	0	0	-inf	0	0	-inf	0	0	-inf	0	0	-inf	0	0	-inf	0	0	-inf	0	0	-inf	0	0	-inf	0	0	-inf	0	0	-inf	0	0	-inf	0	0	-inf	0	0	-inf	0	0	-inf	0	0	-inf	0	0	-inf	0	0	-inf	0	0	-inf	0	0	-inf	0	0	-inf	0	0	-inf	0	0	-inf	0	0	-inf	0	0	-inf	0	0	-inf	0	0	-inf	0	0	-inf	0	0	-inf	0	0	-inf	0	0	-inf	0	0	-inf	0	0	-inf	0	0	-inf	0	0	-inf	0	0	-inf	0	0	-inf	0	0	-inf	0	0	-inf	0	0	-inf	0	0	-inf	0	0	-inf	0	0	-inf	0	0	-inf	0	0	-inf	0	0	-inf	0	0	-inf	0	0	-inf	0	0	-inf	0	0	-inf	0	0	-inf	0	0	-inf	0	0	-inf	0	0	-inf	0	0	-inf	0	0	-inf	0	0	-inf	0	0	-inf	0	0	-inf	0	0	-inf	0	0	-inf	0	0	-inf	0	0	-inf	0	0	-inf	0	0	-inf	0	0	-inf	0	0	-inf	0	0	-inf	0	0	-inf	0	0	-inf	0	0	-inf	0	0	-inf	0	0	-inf	0	0	-inf	0	0	-inf	0	0	-inf	0	0	-inf	0	0	-inf	0	0	-inf	0	0	-inf	0	0	-inf	0	0	-inf	0	0	-inf	0	0	-inf	0	0	-inf	0	0	-inf	0	0	-inf	0	0	-inf	0	0	-inf	0	0	-inf	0	0	-inf	0	0	-inf	0	0	-inf	0	0	-inf	0	0	-inf	0	0	-inf	0	0	-inf	0	0	-inf	0	0	-inf	0	0	-inf	0	0	-inf	0	0	-inf	0	0	-inf	0	0	-inf	0	0	-inf	0	0	-inf	0	0	-inf	0	0	-inf	0	0	-inf	0	0	-inf	0	0	-inf	0	0	-inf	0	0	-inf	0	0	-inf	0	0	-inf	0	0	-inf	0	0	-inf	0	0	-inf	0	0	-inf	0	0	-inf	0	0	-inf	0	0	-inf	0	0	-inf	0	0	-inf	0	0	-inf	0	0	-inf	0	0	-inf	0	0	-inf	0	0	-inf	0	0	-inf	0	0	-inf	0	0	-inf	0	0	-inf	0	0	-inf	0	0	-inf	0	0	-inf	0	0	-inf	0	0	-inf	0	0	-inf	0	0	-inf	0	0	-inf	0	0	-inf	0	0	-inf	0	0	-inf	0	0	-inf	0	0	-inf	0	0	-inf	0	0	-inf	0	0	-inf	0	0	-inf	0	0	-inf	0	0	-inf	0	0	-inf	0	0	-inf	0	0	-inf	0	0	-inf	0	0	-inf	0	0	-inf	0	0	-inf	0	0	-inf	0	0	-inf	0	0	-inf	0	0	-inf	0	0	-inf	0	0	-inf	0	0	-inf	0	0	-inf	0	0	-inf	0	0	-inf	0	0	-inf	0	0	-inf	0	0	-inf	0	0	-inf	0	0	-inf	0	0	-inf	0	0	-inf	0	0	-inf	0	0	-inf	0	0	-inf	0	0	-inf	0	0	-inf	0	0	-inf	0	0	-inf	0	0	-inf	0	0	-inf	0	0	-inf	0	0	-inf	0	0	-inf	0	0	-inf	0	0	-inf	0	0	-inf	0	0	-inf	0	0	-inf	0	0	-inf	0	0	-inf	0	0	-inf	0	0	-inf	0	0	-inf	0	0	-inf	0	0	-inf	0	0	-inf	0	0	-inf	0	0	-inf	0	0	-inf	0	0	-inf	0	0	-inf	0	0	-inf	0	0	-inf	0	0	-inf	0	0	-inf	0	0	-inf	0	0	-inf	0	0	-inf	0	0	-inf	0	0	-inf	0	0	-inf	0	0	-inf	0	0	-inf	0	0	-inf	0	0	-inf	0	0	-inf	0	0	-inf	0	0	-inf	0	0	-inf	0	0	-inf	0	0	-inf	0	0	-inf	0	0	-inf	0	0	-inf	0	0	-inf	0	0	-inf	0	0	-inf	0	0	-inf	0	0	-inf	0	0	-inf	0	0	-inf	0	0	-inf	0	0	-inf	0	0	-inf	0	0	-inf	0	0	-inf	0	0	-inf	0	0	-inf	0	0	-inf	0	0	-inf	0	0	-inf	0	0	-inf	0	0	-inf	0	0	-inf	0	0	-inf	0	0	-inf	0	0	-inf	0	0	-inf	0	0	-inf	0	0	-inf	0	0	-inf	0	0	-inf	0	0	-inf	0	0	-inf	0	0	-inf	0	0	-inf	0	0	-inf	0	0	-inf	0	0	-inf	0	0	-inf	0	0	-inf	0	0	-inf	0	0	-inf	0	0	-inf	0	0	-inf	0	0	-inf	0	0	-inf	0	0	-inf	0	0	-inf	0	0	-inf	0	0	-inf	0	0	-inf	0	0	-inf	0	0	-inf	0	0	-inf	0	0	-inf	0	0	-inf	0	0	-inf	0	0	-inf	0	0	-inf	0	0	-inf	0	0	-inf	0	0	-inf	0	0	-inf	0	0	-inf	0	0	-inf	0	0	-inf	0	0	-inf	0	0	-inf	0	0	-inf	0	0	-inf	0	0	-inf	0	0	-inf	0	0	-inf	0	0	-inf	0	0	-inf	0	0	-inf	0	0	-inf	0	0	-inf	0	0	-inf	0	0	-inf	0	0	-inf	0	0	-inf	0	0	-inf	0	0	-inf	0	0	-inf	0	0	-inf	0	0	-inf	0	0	-inf	0	0	-inf	0	0	-inf	0	0	-inf	0	0	-inf	0	0	-inf	0	0	-inf	species	Francisella uliginis
622488	0	0	-inf	0	0	-inf	0	0	-inf	0	0	-inf	0	0	-inf	0	0	-inf	0	0	-inf	0	0	-inf	0	0	-inf	0	0	-inf	0	0	-inf	0	0	-inf	0	0	-inf	0	0	-inf	0	0	-inf	0	0	-inf	0	0	-inf	0	0	-inf	0	0	-inf	0	0	-inf	0	0	-inf	0	0	-inf	0	0	-inf	0	0	-inf	0	0	-inf	0	0	-inf	0	0	-inf	0	0	-inf	0	0	-inf	0	0	-inf	0	0	-inf	0	0	-inf	0	0	-inf	0	0	-inf	0	0	-inf	0	0	-inf	0	0	-inf	0	0	-inf	0	0	-inf	0	0	-inf	0	0	-inf	0	0	-inf	0	0	-inf	0	0	-inf	0	0	-inf	0	0	-inf	0	0	-inf	0	0	-inf	0	0	-inf	0	0	-inf	0	0	-inf	0	0	-inf	0	0	-inf	0	0	-inf	0	0	-inf	0	0	-inf	0	0	-inf	0	0	-inf	0	0	-inf	0	0	-inf	0	0	-inf	0	0	-inf	0	0	-inf	0	0	-inf	0	0	-inf	0	0	-inf	0	0	-inf	0	0	-inf	0	0	-inf	0	0	-inf	0	0	-inf	0	0	-inf	0	0	-inf	0	0	-inf	0	0	-inf	0	0	-inf	0	0	-inf	0	0	-inf	0	0	-inf	0	0	-inf	0	0	-inf	0	0	-inf	0	0	-inf	0	0	-inf	0	0	-inf	0	0	-inf	0	0	-inf	0	0	-inf	0	0	-inf	0	0	-inf	0	0	-inf	0	0	-inf	0	0	-inf	0	0	-inf	0	0	-inf	0	0	-inf	0	0	-inf	0	0	-inf	0	0	-inf	0	0	-inf	0	0	-inf	0	0	-inf	0	0	-inf	0	0	-inf	0	0	-inf	0	0	-inf	0	0	-inf	0	0	-inf	0	0	-inf	0	0	-inf	0	0	-inf	0	0	-inf	0	0	-inf	0	0	-inf	0	0	-inf	0	0	-inf	0	0	-inf	0	0	-inf	0	0	-inf	0	0	-inf	0	0	-inf	0	0	-inf	0	0	-inf	0	0	-inf	0	0	-inf	0	0	-inf	0	0	-inf	0	0	-inf	0	0	-inf	0	0	-inf	0	0	-inf	0	0	-inf	0	0	-inf	0	0	-inf	0	0	-inf	0	0	-inf	0	0	-inf	0	0	-inf	0	0	-inf	0	0	-inf	0	0	-inf	0	0	-inf	0	0	-inf	0	0	-inf	0	0	-inf	0	0	-inf	0	0	-inf	0	0	-inf	0	0	-inf	0	0	-inf	0	0	-inf	0	0	-inf	0	0	-inf	0	0	-inf	0	0	-inf	0	0	-inf	0	0	-inf	0	0	-inf	0	0	-inf	0	0	-inf	0	0	-inf	0	0	-inf	0	0	-inf	0	0	-inf	0	0	-inf	0	0	-inf	0	0	-inf	0	0	-inf	0	0	-inf	0	0	-inf	0	0	-inf	0	0	-inf	0	0	-inf	0	0	-inf	0	0	-inf	0	0	-inf	0	0	-inf	0	0	-inf	0	0	-inf	0	0	-inf	0	0	-inf	0	0	-inf	0	0	-inf	0	0	-inf	0	0	-inf	0	0	-inf	0	0	-inf	0	0	-inf	0	0	-inf	0	0	-inf	0	0	-inf	0	0	-inf	0	0	-inf	0	0	-inf	0	0	-inf	0	0	-inf	0	0	-inf	0	0	-inf	0	0	-inf	0	0	-inf	0	0	-inf	0	0	-inf	0	0	-inf	0	0	-inf	0	0	-inf	0	0	-inf	0	0	-inf	0	0	-inf	0	0	-inf	0	0	-inf	0	0	-inf	0	0	-inf	0	0	-inf	0	0	-inf	0	0	-inf	0	0	-inf	0	0	-inf	0	0	-inf	0	0	-inf	0	0	-inf	0	0	-inf	0	0	-inf	0	0	-inf	0	0	-inf	0	0	-inf	0	0	-inf	0	0	-inf	0	0	-inf	0	0	-inf	0	0	-inf	0	0	-inf	0	0	-inf	0	0	-inf	0	0	-inf	0	0	-inf	0	0	-inf	0	0	-inf	0	0	-inf	0	0	-inf	0	0	-inf	0	0	-inf	0	0	-inf	0	0	-inf	0	0	-inf	0	0	-inf	0	0	-inf	0	0	-inf	0	0	-inf	0	0	-inf	0	0	-inf	0	0	-inf	0	0	-inf	0	0	-inf	0	0	-inf	0	0	-inf	0	0	-inf	0	0	-inf	0	0	-inf	0	0	-inf	0	0	-inf	0	0	-inf	0	0	-inf	0	0	-inf	0	0	-inf	0	0	-inf	0	0	-inf	0	0	-inf	0	0	-inf	0	0	-inf	0	0	-inf	0	0	-inf	0	0	-inf	0	0	-inf	0	0	-inf	0	0	-inf	0	0	-inf	0	0	-inf	0	0	-inf	0	0	-inf	0	0	-inf	0	0	-inf	0	0	-inf	0	0	-inf	0	0	-inf	0	0	-inf	0	0	-inf	0	0	-inf	0	0	-inf	0	0	-inf	0	0	-inf	0	0	-inf	0	0	-inf	0	0	-inf	0	0	-inf	0	0	-inf	0	0	-inf	0	0	-inf	0	0	-inf	0	0	-inf	0	0	-inf	0	0	-inf	0	0	-inf	0	0	-inf	0	0	-inf	0	0	-inf	0	0	-inf	0	0	-inf	0	0	-inf	0	0	-inf	0	0	-inf	0	0	-inf	0	0	-inf	0	0	-inf	0	0	-inf	0	0	-inf	0	0	-inf	0	0	-inf	0	0	-inf	0	0	-inf	0	0	-inf	0	0	-inf	0	0	-inf	0	0	-inf	0	0	-inf	0	0	-inf	0	0	-inf	0	0	-inf	0	0	-inf	0	0	-inf	0	0	-inf	0	0	-inf	0	0	-inf	0	0	-inf	0	0	-inf	0	0	-inf	0	0	-inf	0	0	-inf	0	0	-inf	0	0	-inf	0	0	-inf	0	0	-inf	0	0	-inf	0	0	-inf	0	0	-inf	0	0	-inf	0	0	-inf	0	0	-inf	0	0	-inf	0	0	-inf	0	0	-inf	0	0	-inf	0	0	-inf	0	0	-inf	0	0	-inf	0	0	-inf	0	0	-inf	0	0	-inf	0	0	-inf	0	0	-inf	0	0	-inf	0	0	-inf	0	0	-inf	0	0	-inf	0	0	-inf	0	0	-inf	0	0	-inf	0	0	-inf	0	0	-inf	0	0	-inf	0	0	-inf	0	0	-inf	0	0	-inf	0	0	-inf	0	0	-inf	0	0	-inf	0	0	-inf	0	0	-inf	0	0	-inf	0	0	-inf	0	0	-inf	0	0	-inf	0	0	-inf	0	0	-inf	0	0	-inf	0	0	-inf	0	0	-inf	0	0	-inf	0	0	-inf	0	0	-inf	0	0	-inf	0	0	-inf	0	0	-inf	0	0	-inf	0	0	-inf	0	0	-inf	0	0	-inf	0	0	-inf	0	0	-inf	0	0	-inf	0	0	-inf	0	0	-inf	0	0	-inf	0	0	-inf	0	0	-inf	0	0	-inf	0	0	-inf	0	0	-inf	0	0	-inf	0	0	-inf	0	0	-inf	0	0	-inf	0	0	-inf	0	0	-inf	0	0	-inf	0	0	-inf	0	0	-inf	0	0	-inf	0	0	-inf	0	0	-inf	0	0	-inf	0	0	-inf	0	0	-inf	0	0	-inf	0	0	-inf	0	0	-inf	0	0	-inf	0	0	-inf	0	0	-inf	0	0	-inf	0	0	-inf	0	0	-inf	0	0	-inf	0	0	-inf	0	0	-inf	0	0	-inf	0	0	-inf	0	0	-inf	0	0	-inf	0	0	-inf	0	0	-inf	0	0	-inf	0	0	-inf	0	0	-inf	0	0	-inf	0	0	-inf	0	0	-inf	0	0	-inf	0	0	-inf	0	0	-inf	0	0	-inf	0	0	-inf	0	0	-inf	0	0	-inf	0	0	-inf	0	0	-inf	0	0	-inf	0	0	-inf	0	0	-inf	0	0	-inf	0	0	-inf	0	0	-inf	0	0	-inf	0	0	-inf	0	0	-inf	0	0	-inf	0	0	-inf	0	0	-inf	0	0	-inf	0	0	-inf	0	0	-inf	0	0	-inf	0	0	-inf	0	0	-inf	0	0	-inf	0	0	-inf	0	0	-inf	0	0	-inf	0	0	-inf	0	0	-inf	0	0	-inf	0	0	-inf	0	0	-inf	0	0	-inf	0	0	-inf	0	0	-inf	0	0	-inf	0	0	-inf	0	0	-inf	0	0	-inf	0	0	-inf	0	0	-inf	0	0	-inf	0	0	-inf	0	0	-inf	0	0	-inf	0	0	-inf	0	0	-inf	0	0	-inf	0	0	-inf	0	0	-inf	0	0	-inf	0	0	-inf	0	0	-inf	0	0	-inf	0	0	-inf	0	0	-inf	0	0	-inf	0	0	-inf	0	0	-inf	0	0	-inf	0	0	-inf	0	0	-inf	0	0	-inf	0	0	-inf	0	0	-inf	0	0	-inf	0	0	-inf	0	0	-inf	0	0	-inf	0	0	-inf	0	0	-inf	0	0	-inf	0	0	-inf	0	0	-inf	0	0	-inf	0	0	-inf	0	0	-inf	0	0	-inf	0	0	-inf	0	0	-inf	0	0	-inf	0	0	-inf	0	0	-inf	0	0	-inf	0	0	-inf	0	0	-inf	0	0	-inf	0	0	-inf	0	0	-inf	0	0	-inf	0	0	-inf	0	0	-inf	0	0	-inf	0	0	-inf	0	0	-inf	0	0	-inf	0	0	-inf	0	0	-inf	0	0	-inf	0	0	-inf	0	0	-inf	0	0	-inf	0	0	-inf	0	0	-inf	0	0	-inf	0	0	-inf	0	0	-inf	0	0	-inf	0	0	-inf	0	0	-inf	0	0	-inf	0	0	-inf	0	0	-inf	0	0	-inf	0	0	-inf	0	0	-inf	0	0	-inf	0	0	-inf	0	0	-inf	0	0	-inf	0	0	-inf	0	0	-inf	0	0	-inf	0	0	-inf	0	0	-inf	0	0	-inf	0	0	-inf	0	0	-inf	0	0	-inf	0	0	-inf	0	0	-inf	0	0	-inf	0	0	-inf	0	0	-inf	0	0	-inf	0	0	-inf	0	0	-inf	0	0	-inf	0	0	-inf	0	0	-inf	0	0	-inf	0	0	-inf	0	0	-inf	0	0	-inf	0	0	-inf	0	0	-inf	0	0	-inf	0	0	-inf	0	0	-inf	0	0	-inf	0	0	-inf	0	0	-inf	0	0	-inf	0	0	-inf	0	0	-inf	0	0	-inf	0	0	-inf	0	0	-inf	0	0	-inf	0	0	-inf	0	0	-inf	0	0	-inf	0	0	-inf	0	0	-inf	0	0	-inf	0	0	-inf	0	0	-inf	0	0	-inf	0	0	-inf	0	0	-inf	0	0	-inf	0	0	-inf	0	0	-inf	0	0	-inf	0	0	-inf	0	0	-inf	0	0	-inf	0	0	-inf	0	0	-inf	0	0	-inf	0	0	-inf	0	0	-inf	0	0	-inf	0	0	-inf	0	0	-inf	0	0	-inf	0	0	-inf	0	0	-inf	0	0	-inf	0	0	-inf	0	0	-inf	0	0	-inf	0	0	-inf	0	0	-inf	0	0	-inf	0	0	-inf	0	0	-inf	0	0	-inf	0	0	-inf	0	0	-inf	0	0	-inf	0	0	-inf	0	0	-inf	0	0	-inf	0	0	-inf	0	0	-inf	0	0	-inf	0	0	-inf	0	0	-inf	0	0	-inf	0	0	-inf	0	0	-inf	0	0	-inf	0	0	-inf	0	0	-inf	0	0	-inf	0	0	-inf	0	0	-inf	0	0	-inf	0	0	-inf	0	0	-inf	0	0	-inf	0	0	-inf	0	0	-inf	0	0	-inf	0	0	-inf	0	0	-inf	0	0	-inf	0	0	-inf	0	0	-inf	0	0	-inf	0	0	-inf	0	0	-inf	0	0	-inf	0	0	-inf	0	0	-inf	0	0	-inf	0	0	-inf	0	0	-inf	0	0	-inf	0	0	-inf	0	0	-inf	0	0	-inf	0	0	-inf	0	0	-inf	0	0	-inf	0	0	-inf	0	0	-inf	0	0	-inf	0	0	-inf	0	0	-inf	0	0	-inf	0	0	-inf	0	0	-inf	0	0	-inf	0	0	-inf	0	0	-inf	0	0	-inf	0	0	-inf	0	0	-inf	0	0	-inf	0	0	-inf	0	0	-inf	0	0	-inf	0	0	-inf	0	0	-inf	0	0	-inf	0	0	-inf	0	0	-inf	0	0	-inf	0	0	-inf	0	0	-inf	0	0	-inf	0	0	-inf	0	0	-inf	0	0	-inf	0	0	-inf	0	0	-inf	0	0	-inf	0	0	-inf	0	0	-inf	0	0	-inf	0	0	-inf	0	0	-inf	0	0	-inf	0	0	-inf	0	0	-inf	0	0	-inf	0	0	-inf	0	0	-inf	0	0	-inf	0	0	-inf	0	0	-inf	0	0	-inf	0	0	-inf	0	0	-inf	0	0	-inf	0	0	-inf	0	0	-inf	0	0	-inf	0	0	-inf	0	0	-inf	0	0	-inf	0	0	-inf	0	0	-inf	0	0	-inf	0	0	-inf	0	0	-inf	0	0	-inf	0	0	-inf	0	0	-inf	0	0	-inf	0	0	-inf	0	0	-inf	0	0	-inf	0	0	-inf	0	0	-inf	0	0	-inf	0	0	-inf	0	0	-inf	0	0	-inf	0	0	-inf	0	0	-inf	0	0	-inf	0	0	-inf	0	0	-inf	0	0	-inf	0	0	-inf	0	0	-inf	0	0	-inf	0	0	-inf	0	0	-inf	0	0	-inf	0	0	-inf	0	0	-inf	0	0	-inf	0	0	-inf	0	0	-inf	0	0	-inf	0	0	-inf	0	0	-inf	0	0	-inf	0	0	-inf	0	0	-inf	0	0	-inf	0	0	-inf	0	0	-inf	0	0	-inf	0	0	-inf	0	0	-inf	0	0	-inf	0	0	-inf	0	0	-inf	0	0	-inf	0	0	-inf	0	0	-inf	0	0	-inf	0	0	-inf	0	0	-inf	0	0	-inf	0	0	-inf	0	0	-inf	0	0	-inf	0	0	-inf	0	0	-inf	0	0	-inf	0	0	-inf	0	0	-inf	0	0	-inf	0	0	-inf	0	0	-inf	0	0	-inf	0	0	-inf	0	0	-inf	0	0	-inf	0	0	-inf	0	0	-inf	0	0	-inf	0	0	-inf	0	0	-inf	0	0	-inf	0	0	-inf	0	0	-inf	0	0	-inf	0	0	-inf	0	0	-inf	0	0	-inf	0	0	-inf	0	0	-inf	0	0	-inf	0	0	-inf	0	0	-inf	0	0	-inf	0	0	-inf	0	0	-inf	0	0	-inf	0	0	-inf	0	0	-inf	0	0	-inf	0	0	-inf	0	0	-inf	0	0	-inf	0	0	-inf	0	0	-inf	0	0	-inf	0	0	-inf	0	0	-inf	0	0	-inf	0	0	-inf	0	0	-inf	0	0	-inf	0	0	-inf	0	0	-inf	0	0	-inf	0	0	-inf	0	0	-inf	0	0	-inf	0	0	-inf	0	0	-inf	0	0	-inf	0	0	-inf	0	0	-inf	0	0	-inf	0	0	-inf	0	0	-inf	0	0	-inf	0	0	-inf	0	0	-inf	0	0	-inf	0	0	-inf	0	0	-inf	0	0	-inf	0	0	-inf	0	0	-inf	0	0	-inf	0	0	-inf	0	0	-inf	0	0	-inf	0	0	-inf	0	0	-inf	0	0	-inf	0	0	-inf	0	0	-inf	0	0	-inf	0	0	-inf	0	0	-inf	0	0	-inf	0	0	-inf	0	0	-inf	0	0	-inf	0	0	-inf	0	0	-inf	0	0	-inf	0	0	-inf	0	0	-inf	0	0	-inf	0	0	-inf	0	0	-inf	0	0	-inf	0	0	-inf	0	0	-inf	0	0	-inf	0	0	-inf	0	0	-inf	0	0	-inf	0	0	-inf	0	0	-inf	0	0	-inf	0	0	-inf	0	0	-inf	0	0	-inf	0	0	-inf	0	0	-inf	0	0	-inf	0	0	-inf	0	0	-inf	0	0	-inf	0	0	-inf	0	0	-inf	0	0	-inf	0	0	-inf	0	0	-inf	0	0	-inf	0	0	-inf	0	0	-inf	0	0	-inf	0	0	-inf	0	0	-inf	0	0	-inf	0	0	-inf	0	0	-inf	0	0	-inf	0	0	-inf	0	0	-inf	0	0	-inf	0	0	-inf	0	0	-inf	0	0	-inf	0	0	-inf	0	0	-inf	0	0	-inf	0	0	-inf	0	0	-inf	0	0	-inf	0	0	-inf	0	0	-inf	0	0	-inf	0	0	-inf	0	0	-inf	0	0	-inf	0	0	-inf	0	0	-inf	0	0	-inf	0	0	-inf	0	0	-inf	0	0	-inf	0	0	-inf	0	0	-inf	0	0	-inf	0	0	-inf	0	0	-inf	0	0	-inf	0	0	-inf	0	0	-inf	0	0	-inf	0	0	-inf	0	0	-inf	0	0	-inf	0	0	-inf	0	0	-inf	0	0	-inf	0	0	-inf	0	0	-inf	0	0	-inf	0	0	-inf	0	0	-inf	0	0	-inf	0	0	-inf	0	0	-inf	0	0	-inf	0	0	-inf	0	0	-inf	0	0	-inf	0	0	-inf	0	0	-inf	0	0	-inf	0	0	-inf	0	0	-inf	0	0	-inf	0	0	-inf	0	0	-inf	0	0	-inf	0	0	-inf	0	0	-inf	0	0	-inf	0	0	-inf	0	0	-inf	0	0	-inf	0	0	-inf	0	0	-inf	0	0	-inf	0	0	-inf	0	0	-inf	0	0	-inf	0	0	-inf	0	0	-inf	0	0	-inf	0	0	-inf	0	0	-inf	0	0	-inf	0	0	-inf	0	0	-inf	0	0	-inf	0	0	-inf	0	0	-inf	0	0	-inf	0	0	-inf	0	0	-inf	0	0	-inf	0	0	-inf	0	0	-inf	0	0	-inf	0	0	-inf	0	0	-inf	0	0	-inf	0	0	-inf	0	0	-inf	0	0	-inf	0	0	-inf	0	0	-inf	0	0	-inf	0	0	-inf	0	0	-inf	0	0	-inf	0	0	-inf	0	0	-inf	0	0	-inf	0	0	-inf	0	0	-inf	0	0	-inf	0	0	-inf	0	0	-inf	0	0	-inf	0	0	-inf	0	0	-inf	0	0	-inf	0	0	-inf	0	0	-inf	0	0	-inf	0	0	-inf	0	0	-inf	0	0	-inf	0	0	-inf	0	0	-inf	0	0	-inf	0	0	-inf	0	0	-inf	0	0	-inf	0	0	-inf	0	0	-inf	0	0	-inf	0	0	-inf	0	0	-inf	0	0	-inf	0	0	-inf	0	0	-inf	0	0	-inf	0	0	-inf	0	0	-inf	0	0	-inf	0	0	-inf	0	0	-inf	0	0	-inf	0	0	-inf	0	0	-inf	0	0	-inf	0	0	-inf	0	0	-inf	0	0	-inf	0	0	-inf	0	0	-inf	0	0	-inf	0	0	-inf	0	0	-inf	0	0	-inf	0	0	-inf	0	0	-inf	0	0	-inf	0	0	-inf	0	0	-inf	0	0	-inf	0	0	-inf	0	0	-inf	0	0	-inf	0	0	-inf	0	0	-inf	0	0	-inf	0	0	-inf	0	0	-inf	0	0	-inf	0	0	-inf	0	0	-inf	0	0	-inf	0	0	-inf	0	0	-inf	0	0	-inf	0	0	-inf	0	0	-inf	0	0	-inf	0	0	-inf	0	0	-inf	0	0	-inf	0	0	-inf	0	0	-inf	0	0	-inf	0	0	-inf	0	0	-inf	0	0	-inf	0	0	-inf	0	0	-inf	0	0	-inf	0	0	-inf	0	0	-inf	0	0	-inf	0	0	-inf	0	0	-inf	0	0	-inf	0	0	-inf	0	0	-inf	0	0	-inf	0	0	-inf	0	0	-inf	0	0	-inf	0	0	-inf	0	0	-inf	0	0	-inf	0	0	-inf	7	7	45.517500738820345	0	0	-inf	0	0	-inf	0	0	-inf	0	0	-inf	0	0	-inf	0	0	-inf	0	0	-inf	0	0	-inf	0	0	-inf	0	0	-inf	0	0	-inf	0	0	-inf	0	0	-inf	0	0	-inf	0	0	-inf	0	0	-inf	0	0	-inf	0	0	-inf	0	0	-inf	0	0	-inf	0	0	-inf	0	0	-inf	0	0	-inf	0	0	-inf	0	0	-inf	0	0	-inf	0	0	-inf	0	0	-inf	0	0	-inf	0	0	-inf	0	0	-inf	0	0	-inf	0	0	-inf	0	0	-inf	0	0	-inf	0	0	-inf	0	0	-inf	0	0	-inf	7	7	41.86952254337786	0	0	-inf	0	0	-inf	0	0	-inf	0	0	-inf	0	0	-inf	0	0	-inf	0	0	-inf	0	0	-inf	0	0	-inf	0	0	-inf	0	0	-inf	0	0	-inf	0	0	-inf	0	0	-inf	0	0	-inf	0	0	-inf	0	0	-inf	0	0	-inf	0	0	-inf	0	0	-inf	0	0	-inf	0	0	-inf	0	0	-inf	0	0	-inf	0	0	-inf	0	0	-inf	0	0	-inf	0	0	-inf	0	0	-inf	0	0	-inf	0	0	-inf	0	0	-inf	0	0	-inf	0	0	-inf	0	0	-inf	0	0	-inf	0	0	-inf	0	0	-inf	0	0	-inf	0	0	-inf	0	0	-inf	0	0	-inf	0	0	-inf	0	0	-inf	0	0	-inf	0	0	-inf	0	0	-inf	0	0	-inf	0	0	-inf	0	0	-inf	0	0	-inf	0	0	-inf	0	0	-inf	0	0	-inf	0	0	-inf	0	0	-inf	0	0	-inf	0	0	-inf	0	0	-inf	0	0	-inf	0	0	-inf	0	0	-inf	0	0	-inf	0	0	-inf	0	0	-inf	0	0	-inf	0	0	-inf	0	0	-inf	0	0	-inf	0	0	-inf	0	0	-inf	species	Francisella hispaniensis
657445	0	0	-inf	0	0	-inf	0	0	-inf	0	0	-inf	0	0	-inf	0	0	-inf	0	0	-inf	0	0	-inf	0	0	-inf	0	0	-inf	0	0	-inf	0	0	-inf	0	0	-inf	0	0	-inf	0	0	-inf	0	0	-inf	0	0	-inf	0	0	-inf	0	0	-inf	0	0	-inf	0	0	-inf	0	0	-inf	0	0	-inf	0	0	-inf	0	0	-inf	0	0	-inf	0	0	-inf	0	0	-inf	0	0	-inf	0	0	-inf	0	0	-inf	0	0	-inf	0	0	-inf	0	0	-inf	0	0	-inf	0	0	-inf	0	0	-inf	0	0	-inf	0	0	-inf	0	0	-inf	0	0	-inf	0	0	-inf	0	0	-inf	0	0	-inf	0	0	-inf	0	0	-inf	0	0	-inf	0	0	-inf	0	0	-inf	0	0	-inf	0	0	-inf	0	0	-inf	0	0	-inf	0	0	-inf	0	0	-inf	0	0	-inf	0	0	-inf	0	0	-inf	0	0	-inf	0	0	-inf	0	0	-inf	0	0	-inf	0	0	-inf	0	0	-inf	0	0	-inf	0	0	-inf	0	0	-inf	0	0	-inf	0	0	-inf	0	0	-inf	0	0	-inf	0	0	-inf	0	0	-inf	0	0	-inf	0	0	-inf	0	0	-inf	0	0	-inf	0	0	-inf	0	0	-inf	0	0	-inf	0	0	-inf	0	0	-inf	0	0	-inf	0	0	-inf	0	0	-inf	0	0	-inf	0	0	-inf	0	0	-inf	0	0	-inf	0	0	-inf	0	0	-inf	0	0	-inf	0	0	-inf	0	0	-inf	0	0	-inf	0	0	-inf	0	0	-inf	0	0	-inf	0	0	-inf	0	0	-inf	0	0	-inf	0	0	-inf	0	0	-inf	0	0	-inf	0	0	-inf	0	0	-inf	0	0	-inf	0	0	-inf	0	0	-inf	0	0	-inf	0	0	-inf	0	0	-inf	0	0	-inf	0	0	-inf	0	0	-inf	0	0	-inf	0	0	-inf	0	0	-inf	0	0	-inf	0	0	-inf	0	0	-inf	0	0	-inf	0	0	-inf	0	0	-inf	0	0	-inf	0	0	-inf	0	0	-inf	0	0	-inf	0	0	-inf	0	0	-inf	0	0	-inf	0	0	-inf	0	0	-inf	0	0	-inf	0	0	-inf	0	0	-inf	0	0	-inf	0	0	-inf	0	0	-inf	0	0	-inf	0	0	-inf	0	0	-inf	0	0	-inf	0	0	-inf	0	0	-inf	0	0	-inf	0	0	-inf	0	0	-inf	0	0	-inf	0	0	-inf	0	0	-inf	0	0	-inf	0	0	-inf	0	0	-inf	0	0	-inf	0	0	-inf	0	0	-inf	0	0	-inf	0	0	-inf	0	0	-inf	0	0	-inf	0	0	-inf	0	0	-inf	0	0	-inf	0	0	-inf	0	0	-inf	0	0	-inf	0	0	-inf	0	0	-inf	0	0	-inf	0	0	-inf	0	0	-inf	0	0	-inf	0	0	-inf	0	0	-inf	0	0	-inf	0	0	-inf	0	0	-inf	0	0	-inf	0	0	-inf	0	0	-inf	0	0	-inf	0	0	-inf	0	0	-inf	0	0	-inf	0	0	-inf	0	0	-inf	0	0	-inf	0	0	-inf	0	0	-inf	0	0	-inf	0	0	-inf	0	0	-inf	0	0	-inf	0	0	-inf	0	0	-inf	0	0	-inf	0	0	-inf	0	0	-inf	0	0	-inf	0	0	-inf	0	0	-inf	0	0	-inf	0	0	-inf	0	0	-inf	0	0	-inf	0	0	-inf	0	0	-inf	0	0	-inf	0	0	-inf	0	0	-inf	0	0	-inf	0	0	-inf	0	0	-inf	0	0	-inf	0	0	-inf	0	0	-inf	0	0	-inf	0	0	-inf	0	0	-inf	14	0	47.24168657327916	0	0	-inf	0	0	-inf	0	0	-inf	0	0	-inf	0	0	-inf	0	0	-inf	0	0	-inf	0	0	-inf	0	0	-inf	0	0	-inf	0	0	-inf	0	0	-inf	0	0	-inf	0	0	-inf	0	0	-inf	0	0	-inf	0	0	-inf	0	0	-inf	0	0	-inf	0	0	-inf	0	0	-inf	0	0	-inf	0	0	-inf	0	0	-inf	0	0	-inf	0	0	-inf	0	0	-inf	0	0	-inf	0	0	-inf	0	0	-inf	0	0	-inf	0	0	-inf	0	0	-inf	0	0	-inf	0	0	-inf	0	0	-inf	0	0	-inf	0	0	-inf	0	0	-inf	0	0	-inf	0	0	-inf	0	0	-inf	0	0	-inf	0	0	-inf	11	0	44.0	23	0	46.6199779201362	10	0	47.03675323681471	0	0	-inf	0	0	-inf	0	0	-inf	0	0	-inf	0	0	-inf	0	0	-inf	0	0	-inf	0	0	-inf	0	0	-inf	0	0	-inf	54	0	45.436853385194624	21	0	44.57898681575458	7	0	49.33661851570398	0	0	-inf	0	0	-inf	0	0	-inf	0	0	-inf	0	0	-inf	0	0	-inf	0	0	-inf	0	0	-inf	0	0	-inf	0	0	-inf	0	0	-inf	0	0	-inf	0	0	-inf	0	0	-inf	0	0	-inf	0	0	-inf	0	0	-inf	0	0	-inf	0	0	-inf	0	0	-inf	0	0	-inf	0	0	-inf	0	0	-inf	0	0	-inf	0	0	-inf	0	0	-inf	0	0	-inf	0	0	-inf	0	0	-inf	0	0	-inf	0	0	-inf	0	0	-inf	0	0	-inf	0	0	-inf	0	0	-inf	0	0	-inf	0	0	-inf	0	0	-inf	0	0	-inf	0	0	-inf	0	0	-inf	0	0	-inf	0	0	-inf	0	0	-inf	0	0	-inf	0	0	-inf	0	0	-inf	0	0	-inf	0	0	-inf	0	0	-inf	0	0	-inf	0	0	-inf	0	0	-inf	0	0	-inf	0	0	-inf	0	0	-inf	0	0	-inf	0	0	-inf	0	0	-inf	0	0	-inf	0	0	-inf	0	0	-inf	0	0	-inf	0	0	-inf	0	0	-inf	0	0	-inf	0	0	-inf	0	0	-inf	0	0	-inf	0	0	-inf	0	0	-inf	0	0	-inf	0	0	-inf	0	0	-inf	0	0	-inf	0	0	-inf	0	0	-inf	0	0	-inf	0	0	-inf	0	0	-inf	0	0	-inf	0	0	-inf	0	0	-inf	0	0	-inf	0	0	-inf	0	0	-inf	0	0	-inf	0	0	-inf	0	0	-inf	0	0	-inf	0	0	-inf	0	0	-inf	0	0	-inf	0	0	-inf	0	0	-inf	0	0	-inf	0	0	-inf	0	0	-inf	0	0	-inf	0	0	-inf	0	0	-inf	0	0	-inf	0	0	-inf	0	0	-inf	0	0	-inf	0	0	-inf	0	0	-inf	0	0	-inf	0	0	-inf	0	0	-inf	0	0	-inf	0	0	-inf	0	0	-inf	0	0	-inf	0	0	-inf	0	0	-inf	0	0	-inf	0	0	-inf	0	0	-inf	0	0	-inf	0	0	-inf	0	0	-inf	0	0	-inf	0	0	-inf	0	0	-inf	0	0	-inf	0	0	-inf	0	0	-inf	0	0	-inf	0	0	-inf	0	0	-inf	0	0	-inf	0	0	-inf	0	0	-inf	0	0	-inf	0	0	-inf	0	0	-inf	0	0	-inf	0	0	-inf	0	0	-inf	0	0	-inf	0	0	-inf	0	0	-inf	0	0	-inf	0	0	-inf	0	0	-inf	0	0	-inf	0	0	-inf	0	0	-inf	0	0	-inf	0	0	-inf	0	0	-inf	0	0	-inf	0	0	-inf	0	0	-inf	0	0	-inf	0	0	-inf	0	0	-inf	0	0	-inf	0	0	-inf	0	0	-inf	0	0	-inf	0	0	-inf	0	0	-inf	0	0	-inf	0	0	-inf	0	0	-inf	0	0	-inf	0	0	-inf	0	0	-inf	0	0	-inf	0	0	-inf	0	0	-inf	0	0	-inf	0	0	-inf	0	0	-inf	0	0	-inf	0	0	-inf	0	0	-inf	0	0	-inf	0	0	-inf	0	0	-inf	0	0	-inf	0	0	-inf	0	0	-inf	0	0	-inf	0	0	-inf	0	0	-inf	0	0	-inf	0	0	-inf	0	0	-inf	0	0	-inf	0	0	-inf	0	0	-inf	0	0	-inf	0	0	-inf	0	0	-inf	0	0	-inf	0	0	-inf	0	0	-inf	0	0	-inf	0	0	-inf	0	0	-inf	0	0	-inf	0	0	-inf	0	0	-inf	0	0	-inf	0	0	-inf	0	0	-inf	0	0	-inf	0	0	-inf	0	0	-inf	0	0	-inf	0	0	-inf	0	0	-inf	0	0	-inf	0	0	-inf	0	0	-inf	0	0	-inf	0	0	-inf	0	0	-inf	0	0	-inf	0	0	-inf	0	0	-inf	0	0	-inf	0	0	-inf	0	0	-inf	0	0	-inf	0	0	-inf	0	0	-inf	0	0	-inf	0	0	-inf	0	0	-inf	0	0	-inf	0	0	-inf	0	0	-inf	0	0	-inf	0	0	-inf	0	0	-inf	0	0	-inf	0	0	-inf	0	0	-inf	0	0	-inf	0	0	-inf	0	0	-inf	0	0	-inf	0	0	-inf	0	0	-inf	0	0	-inf	0	0	-inf	0	0	-inf	0	0	-inf	0	0	-inf	0	0	-inf	0	0	-inf	0	0	-inf	0	0	-inf	0	0	-inf	0	0	-inf	0	0	-inf	0	0	-inf	0	0	-inf	0	0	-inf	0	0	-inf	0	0	-inf	0	0	-inf	0	0	-inf	0	0	-inf	0	0	-inf	0	0	-inf	0	0	-inf	0	0	-inf	0	0	-inf	0	0	-inf	0	0	-inf	0	0	-inf	0	0	-inf	0	0	-inf	0	0	-inf	0	0	-inf	0	0	-inf	0	0	-inf	0	0	-inf	0	0	-inf	0	0	-inf	0	0	-inf	0	0	-inf	0	0	-inf	0	0	-inf	0	0	-inf	0	0	-inf	0	0	-inf	0	0	-inf	0	0	-inf	0	0	-inf	0	0	-inf	0	0	-inf	0	0	-inf	0	0	-inf	0	0	-inf	0	0	-inf	0	0	-inf	0	0	-inf	0	0	-inf	0	0	-inf	0	0	-inf	0	0	-inf	0	0	-inf	0	0	-inf	0	0	-inf	0	0	-inf	0	0	-inf	0	0	-inf	0	0	-inf	0	0	-inf	0	0	-inf	0	0	-inf	0	0	-inf	0	0	-inf	0	0	-inf	0	0	-inf	0	0	-inf	0	0	-inf	0	0	-inf	0	0	-inf	0	0	-inf	0	0	-inf	0	0	-inf	0	0	-inf	0	0	-inf	0	0	-inf	0	0	-inf	0	0	-inf	0	0	-inf	0	0	-inf	0	0	-inf	0	0	-inf	0	0	-inf	0	0	-inf	0	0	-inf	0	0	-inf	0	0	-inf	0	0	-inf	0	0	-inf	0	0	-inf	0	0	-inf	0	0	-inf	0	0	-inf	0	0	-inf	0	0	-inf	0	0	-inf	0	0	-inf	0	0	-inf	0	0	-inf	0	0	-inf	0	0	-inf	0	0	-inf	0	0	-inf	0	0	-inf	0	0	-inf	0	0	-inf	0	0	-inf	0	0	-inf	0	0	-inf	0	0	-inf	0	0	-inf	0	0	-inf	0	0	-inf	0	0	-inf	0	0	-inf	0	0	-inf	0	0	-inf	0	0	-inf	0	0	-inf	0	0	-inf	0	0	-inf	0	0	-inf	0	0	-inf	0	0	-inf	0	0	-inf	0	0	-inf	0	0	-inf	0	0	-inf	0	0	-inf	0	0	-inf	0	0	-inf	0	0	-inf	0	0	-inf	0	0	-inf	0	0	-inf	0	0	-inf	0	0	-inf	0	0	-inf	0	0	-inf	0	0	-inf	0	0	-inf	0	0	-inf	0	0	-inf	0	0	-inf	0	0	-inf	0	0	-inf	0	0	-inf	0	0	-inf	0	0	-inf	0	0	-inf	0	0	-inf	0	0	-inf	0	0	-inf	0	0	-inf	0	0	-inf	0	0	-inf	0	0	-inf	0	0	-inf	0	0	-inf	0	0	-inf	0	0	-inf	0	0	-inf	0	0	-inf	0	0	-inf	0	0	-inf	0	0	-inf	0	0	-inf	0	0	-inf	0	0	-inf	0	0	-inf	0	0	-inf	0	0	-inf	0	0	-inf	0	0	-inf	0	0	-inf	0	0	-inf	0	0	-inf	0	0	-inf	0	0	-inf	0	0	-inf	0	0	-inf	0	0	-inf	0	0	-inf	0	0	-inf	0	0	-inf	0	0	-inf	0	0	-inf	0	0	-inf	0	0	-inf	0	0	-inf	0	0	-inf	0	0	-inf	0	0	-inf	0	0	-inf	0	0	-inf	0	0	-inf	0	0	-inf	0	0	-inf	0	0	-inf	0	0	-inf	0	0	-inf	0	0	-inf	0	0	-inf	0	0	-inf	0	0	-inf	0	0	-inf	0	0	-inf	0	0	-inf	0	0	-inf	0	0	-inf	0	0	-inf	0	0	-inf	0	0	-inf	0	0	-inf	0	0	-inf	0	0	-inf	0	0	-inf	0	0	-inf	0	0	-inf	0	0	-inf	0	0	-inf	0	0	-inf	0	0	-inf	0	0	-inf	0	0	-inf	0	0	-inf	0	0	-inf	0	0	-inf	0	0	-inf	0	0	-inf	0	0	-inf	0	0	-inf	0	0	-inf	0	0	-inf	0	0	-inf	0	0	-inf	0	0	-inf	0	0	-inf	0	0	-inf	0	0	-inf	0	0	-inf	0	0	-inf	0	0	-inf	0	0	-inf	0	0	-inf	0	0	-inf	0	0	-inf	0	0	-inf	0	0	-inf	0	0	-inf	0	0	-inf	0	0	-inf	0	0	-inf	0	0	-inf	0	0	-inf	0	0	-inf	0	0	-inf	0	0	-inf	0	0	-inf	0	0	-inf	0	0	-inf	0	0	-inf	0	0	-inf	0	0	-inf	0	0	-inf	0	0	-inf	0	0	-inf	0	0	-inf	0	0	-inf	0	0	-inf	0	0	-inf	0	0	-inf	0	0	-inf	0	0	-inf	0	0	-inf	0	0	-inf	0	0	-inf	0	0	-inf	0	0	-inf	0	0	-inf	0	0	-inf	0	0	-inf	0	0	-inf	0	0	-inf	0	0	-inf	0	0	-inf	8	0	49.586646096066225	9	0	46.35900625068629	0	0	-inf	0	0	-inf	0	0	-inf	0	0	-inf	0	0	-inf	0	0	-inf	0	0	-inf	0	0	-inf	0	0	-inf	0	0	-inf	0	0	-inf	0	0	-inf	0	0	-inf	0	0	-inf	0	0	-inf	0	0	-inf	0	0	-inf	0	0	-inf	0	0	-inf	0	0	-inf	0	0	-inf	0	0	-inf	0	0	-inf	0	0	-inf	0	0	-inf	0	0	-inf	0	0	-inf	0	0	-inf	8	0	47.17830085889911	0	0	-inf	0	0	-inf	0	0	-inf	0	0	-inf	0	0	-inf	0	0	-inf	0	0	-inf	0	0	-inf	0	0	-inf	0	0	-inf	0	0	-inf	0	0	-inf	0	0	-inf	0	0	-inf	0	0	-inf	0	0	-inf	0	0	-inf	0	0	-inf	0	0	-inf	0	0	-inf	0	0	-inf	0	0	-inf	0	0	-inf	0	0	-inf	0	0	-inf	0	0	-inf	0	0	-inf	29	0	47.11517886750612	13	0	45.520734817053885	0	0	-inf	0	0	-inf	0	0	-inf	0	0	-inf	0	0	-inf	0	0	-inf	0	0	-inf	0	0	-inf	0	0	-inf	0	0	-inf	0	0	-inf	0	0	-inf	0	0	-inf	0	0	-inf	0	0	-inf	0	0	-inf	0	0	-inf	0	0	-inf	0	0	-inf	0	0	-inf	0	0	-inf	0	0	-inf	0	0	-inf	0	0	-inf	0	0	-inf	0	0	-inf	0	0	-inf	0	0	-inf	0	0	-inf	0	0	-inf	0	0	-inf	0	0	-inf	0	0	-inf	0	0	-inf	0	0	-inf	0	0	-inf	0	0	-inf	0	0	-inf	0	0	-inf	0	0	-inf	0	0	-inf	0	0	-inf	0	0	-inf	0	0	-inf	0	0	-inf	0	0	-inf	0	0	-inf	0	0	-inf	0	0	-inf	0	0	-inf	0	0	-inf	0	0	-inf	0	0	-inf	0	0	-inf	0	0	-inf	0	0	-inf	0	0	-inf	0	0	-inf	0	0	-inf	0	0	-inf	0	0	-inf	0	0	-inf	0	0	-inf	0	0	-inf	0	0	-inf	0	0	-inf	0	0	-inf	0	0	-inf	0	0	-inf	0	0	-inf	0	0	-inf	0	0	-inf	0	0	-inf	0	0	-inf	0	0	-inf	0	0	-inf	0	0	-inf	0	0	-inf	0	0	-inf	0	0	-inf	0	0	-inf	0	0	-inf	0	0	-inf	0	0	-inf	0	0	-inf	0	0	-inf	0	0	-inf	0	0	-inf	0	0	-inf	0	0	-inf	0	0	-inf	0	0	-inf	0	0	-inf	0	0	-inf	0	0	-inf	0	0	-inf	0	0	-inf	0	0	-inf	0	0	-inf	0	0	-inf	0	0	-inf	0	0	-inf	0	0	-inf	0	0	-inf	0	0	-inf	0	0	-inf	0	0	-inf	0	0	-inf	0	0	-inf	0	0	-inf	0	0	-inf	0	0	-inf	0	0	-inf	0	0	-inf	0	0	-inf	0	0	-inf	0	0	-inf	0	0	-inf	0	0	-inf	0	0	-inf	0	0	-inf	0	0	-inf	0	0	-inf	0	0	-inf	0	0	-inf	0	0	-inf	0	0	-inf	0	0	-inf	0	0	-inf	0	0	-inf	0	0	-inf	0	0	-inf	0	0	-inf	0	0	-inf	0	0	-inf	0	0	-inf	0	0	-inf	0	0	-inf	0	0	-inf	0	0	-inf	0	0	-inf	0	0	-inf	0	0	-inf	0	0	-inf	0	0	-inf	0	0	-inf	0	0	-inf	0	0	-inf	0	0	-inf	0	0	-inf	0	0	-inf	0	0	-inf	0	0	-inf	0	0	-inf	0	0	-inf	0	0	-inf	0	0	-inf	0	0	-inf	0	0	-inf	0	0	-inf	0	0	-inf	0	0	-inf	0	0	-inf	0	0	-inf	0	0	-inf	0	0	-inf	0	0	-inf	0	0	-inf	0	0	-inf	0	0	-inf	0	0	-inf	0	0	-inf	0	0	-inf	0	0	-inf	0	0	-inf	0	0	-inf	0	0	-inf	0	0	-inf	0	0	-inf	0	0	-inf	0	0	-inf	0	0	-inf	0	0	-inf	0	0	-inf	0	0	-inf	0	0	-inf	0	0	-inf	0	0	-inf	0	0	-inf	0	0	-inf	0	0	-inf	0	0	-inf	0	0	-inf	0	0	-inf	0	0	-inf	0	0	-inf	0	0	-inf	0	0	-inf	0	0	-inf	0	0	-inf	0	0	-inf	0	0	-inf	0	0	-inf	0	0	-inf	0	0	-inf	0	0	-inf	0	0	-inf	0	0	-inf	0	0	-inf	0	0	-inf	0	0	-inf	0	0	-inf	0	0	-inf	0	0	-inf	0	0	-inf	0	0	-inf	0	0	-inf	0	0	-inf	0	0	-inf	0	0	-inf	0	0	-inf	0	0	-inf	0	0	-inf	0	0	-inf	0	0	-inf	0	0	-inf	0	0	-inf	0	0	-inf	0	0	-inf	0	0	-inf	0	0	-inf	0	0	-inf	0	0	-inf	0	0	-inf	0	0	-inf	0	0	-inf	0	0	-inf	0	0	-inf	0	0	-inf	0	0	-inf	26	0	41.98537490488337	7	0	41.118981111478945	0	0	-inf	0	0	-inf	0	0	-inf	0	0	-inf	0	0	-inf	0	0	-inf	0	0	-inf	0	0	-inf	0	0	-inf	0	0	-inf	0	0	-inf	0	0	-inf	0	0	-inf	0	0	-inf	0	0	-inf	0	0	-inf	0	0	-inf	0	0	-inf	0	0	-inf	0	0	-inf	0	0	-inf	0	0	-inf	0	0	-inf	0	0	-inf	0	0	-inf	0	0	-inf	0	0	-inf	0	0	-inf	0	0	-inf	0	0	-inf	0	0	-inf	0	0	-inf	0	0	-inf	0	0	-inf	0	0	-inf	0	0	-inf	0	0	-inf	0	0	-inf	0	0	-inf	0	0	-inf	0	0	-inf	0	0	-inf	0	0	-inf	0	0	-inf	0	0	-inf	0	0	-inf	0	0	-inf	0	0	-inf	0	0	-inf	0	0	-inf	0	0	-inf	0	0	-inf	0	0	-inf	0	0	-inf	0	0	-inf	0	0	-inf	0	0	-inf	0	0	-inf	0	0	-inf	0	0	-inf	0	0	-inf	0	0	-inf	0	0	-inf	0	0	-inf	0	0	-inf	0	0	-inf	0	0	-inf	0	0	-inf	0	0	-inf	0	0	-inf	0	0	-inf	0	0	-inf	0	0	-inf	0	0	-inf	12	0	43.04695765508671	7	0	41.8546794367567	7	0	42.05076272276106	0	0	-inf	0	0	-inf	0	0	-inf	0	0	-inf	0	0	-inf	0	0	-inf	0	0	-inf	0	0	-inf	0	0	-inf	0	0	-inf	0	0	-inf	9	0	42.12545634603411	0	0	-inf	0	0	-inf	0	0	-inf	0	0	-inf	0	0	-inf	0	0	-inf	0	0	-inf	0	0	-inf	0	0	-inf	0	0	-inf	0	0	-inf	0	0	-inf	0	0	-inf	0	0	-inf	0	0	-inf	0	0	-inf	0	0	-inf	0	0	-inf	0	0	-inf	0	0	-inf	0	0	-inf	0	0	-inf	0	0	-inf	0	0	-inf	0	0	-inf	0	0	-inf	0	0	-inf	0	0	-inf	0	0	-inf	0	0	-inf	0	0	-inf	0	0	-inf	0	0	-inf	0	0	-inf	0	0	-inf	0	0	-inf	0	0	-inf	0	0	-inf	0	0	-inf	0	0	-inf	0	0	-inf	0	0	-inf	0	0	-inf	0	0	-inf	0	0	-inf	species	Francisella noatunensis
360196	0	0	-inf	0	0	-inf	0	0	-inf	0	0	-inf	0	0	-inf	0	0	-inf	0	0	-inf	0	0	-inf	0	0	-inf	0	0	-inf	0	0	-inf	0	0	-inf	0	0	-inf	0	0	-inf	0	0	-inf	0	0	-inf	0	0	-inf	0	0	-inf	0	0	-inf	0	0	-inf	0	0	-inf	0	0	-inf	0	0	-inf	0	0	-inf	0	0	-inf	0	0	-inf	0	0	-inf	0	0	-inf	0	0	-inf	0	0	-inf	0	0	-inf	0	0	-inf	0	0	-inf	0	0	-inf	0	0	-inf	0	0	-inf	0	0	-inf	0	0	-inf	0	0	-inf	0	0	-inf	0	0	-inf	0	0	-inf	0	0	-inf	0	0	-inf	0	0	-inf	0	0	-inf	0	0	-inf	0	0	-inf	0	0	-inf	0	0	-inf	0	0	-inf	0	0	-inf	0	0	-inf	0	0	-inf	0	0	-inf	0	0	-inf	0	0	-inf	0	0	-inf	0	0	-inf	0	0	-inf	0	0	-inf	0	0	-inf	0	0	-inf	0	0	-inf	0	0	-inf	0	0	-inf	0	0	-inf	0	0	-inf	0	0	-inf	0	0	-inf	0	0	-inf	0	0	-inf	0	0	-inf	0	0	-inf	0	0	-inf	0	0	-inf	0	0	-inf	0	0	-inf	0	0	-inf	0	0	-inf	0	0	-inf	0	0	-inf	0	0	-inf	0	0	-inf	0	0	-inf	0	0	-inf	0	0	-inf	0	0	-inf	0	0	-inf	0	0	-inf	0	0	-inf	0	0	-inf	0	0	-inf	0	0	-inf	0	0	-inf	0	0	-inf	0	0	-inf	0	0	-inf	0	0	-inf	0	0	-inf	0	0	-inf	0	0	-inf	0	0	-inf	0	0	-inf	0	0	-inf	0	0	-inf	0	0	-inf	0	0	-inf	0	0	-inf	0	0	-inf	0	0	-inf	0	0	-inf	0	0	-inf	0	0	-inf	0	0	-inf	0	0	-inf	0	0	-inf	0	0	-inf	0	0	-inf	0	0	-inf	0	0	-inf	0	0	-inf	0	0	-inf	0	0	-inf	0	0	-inf	0	0	-inf	0	0	-inf	0	0	-inf	0	0	-inf	0	0	-inf	0	0	-inf	0	0	-inf	0	0	-inf	0	0	-inf	0	0	-inf	0	0	-inf	0	0	-inf	0	0	-inf	0	0	-inf	0	0	-inf	0	0	-inf	0	0	-inf	0	0	-inf	0	0	-inf	0	0	-inf	0	0	-inf	0	0	-inf	0	0	-inf	0	0	-inf	0	0	-inf	0	0	-inf	0	0	-inf	0	0	-inf	0	0	-inf	0	0	-inf	0	0	-inf	0	0	-inf	0	0	-inf	0	0	-inf	0	0	-inf	0	0	-inf	0	0	-inf	0	0	-inf	0	0	-inf	0	0	-inf	0	0	-inf	0	0	-inf	0	0	-inf	0	0	-inf	0	0	-inf	0	0	-inf	0	0	-inf	0	0	-inf	0	0	-inf	0	0	-inf	0	0	-inf	0	0	-inf	0	0	-inf	0	0	-inf	0	0	-inf	0	0	-inf	0	0	-inf	0	0	-inf	0	0	-inf	0	0	-inf	0	0	-inf	0	0	-inf	0	0	-inf	0	0	-inf	0	0	-inf	0	0	-inf	0	0	-inf	0	0	-inf	0	0	-inf	0	0	-inf	0	0	-inf	0	0	-inf	0	0	-inf	0	0	-inf	0	0	-inf	0	0	-inf	0	0	-inf	0	0	-inf	0	0	-inf	0	0	-inf	0	0	-inf	0	0	-inf	0	0	-inf	0	0	-inf	0	0	-inf	0	0	-inf	0	0	-inf	0	0	-inf	0	0	-inf	0	0	-inf	0	0	-inf	0	0	-inf	0	0	-inf	0	0	-inf	0	0	-inf	14	0	47.24168657327916	0	0	-inf	0	0	-inf	0	0	-inf	0	0	-inf	0	0	-inf	0	0	-inf	0	0	-inf	0	0	-inf	0	0	-inf	0	0	-inf	0	0	-inf	0	0	-inf	0	0	-inf	0	0	-inf	0	0	-inf	0	0	-inf	0	0	-inf	0	0	-inf	0	0	-inf	0	0	-inf	0	0	-inf	0	0	-inf	0	0	-inf	0	0	-inf	0	0	-inf	0	0	-inf	0	0	-inf	0	0	-inf	0	0	-inf	0	0	-inf	0	0	-inf	0	0	-inf	0	0	-inf	0	0	-inf	0	0	-inf	0	0	-inf	0	0	-inf	0	0	-inf	0	0	-inf	0	0	-inf	0	0	-inf	0	0	-inf	0	0	-inf	0	0	-inf	11	0	44.0	23	0	46.6199779201362	10	0	47.03675323681471	0	0	-inf	0	0	-inf	0	0	-inf	0	0	-inf	0	0	-inf	0	0	-inf	0	0	-inf	0	0	-inf	0	0	-inf	0	0	-inf	54	0	45.436853385194624	21	0	44.57898681575458	7	0	49.33661851570398	0	0	-inf	0	0	-inf	0	0	-inf	0	0	-inf	0	0	-inf	0	0	-inf	0	0	-inf	0	0	-inf	0	0	-inf	0	0	-inf	0	0	-inf	0	0	-inf	0	0	-inf	0	0	-inf	0	0	-inf	0	0	-inf	0	0	-inf	0	0	-inf	0	0	-inf	0	0	-inf	0	0	-inf	0	0	-inf	0	0	-inf	0	0	-inf	0	0	-inf	0	0	-inf	0	0	-inf	0	0	-inf	0	0	-inf	0	0	-inf	0	0	-inf	0	0	-inf	0	0	-inf	0	0	-inf	0	0	-inf	0	0	-inf	0	0	-inf	0	0	-inf	0	0	-inf	0	0	-inf	0	0	-inf	0	0	-inf	0	0	-inf	0	0	-inf	0	0	-inf	0	0	-inf	0	0	-inf	0	0	-inf	0	0	-inf	0	0	-inf	0	0	-inf	0	0	-inf	0	0	-inf	0	0	-inf	0	0	-inf	0	0	-inf	0	0	-inf	0	0	-inf	0	0	-inf	0	0	-inf	0	0	-inf	0	0	-inf	0	0	-inf	0	0	-inf	0	0	-inf	0	0	-inf	0	0	-inf	0	0	-inf	0	0	-inf	0	0	-inf	0	0	-inf	0	0	-inf	0	0	-inf	0	0	-inf	0	0	-inf	0	0	-inf	0	0	-inf	0	0	-inf	0	0	-inf	0	0	-inf	0	0	-inf	0	0	-inf	0	0	-inf	0	0	-inf	0	0	-inf	0	0	-inf	0	0	-inf	0	0	-inf	0	0	-inf	0	0	-inf	0	0	-inf	0	0	-inf	0	0	-inf	0	0	-inf	0	0	-inf	0	0	-inf	0	0	-inf	0	0	-inf	0	0	-inf	0	0	-inf	0	0	-inf	0	0	-inf	0	0	-inf	0	0	-inf	0	0	-inf	0	0	-inf	0	0	-inf	0	0	-inf	0	0	-inf	0	0	-inf	0	0	-inf	0	0	-inf	0	0	-inf	0	0	-inf	0	0	-inf	0	0	-inf	0	0	-inf	0	0	-inf	0	0	-inf	0	0	-inf	0	0	-inf	0	0	-inf	0	0	-inf	0	0	-inf	0	0	-inf	0	0	-inf	0	0	-inf	0	0	-inf	0	0	-inf	0	0	-inf	0	0	-inf	0	0	-inf	0	0	-inf	0	0	-inf	0	0	-inf	0	0	-inf	0	0	-inf	0	0	-inf	0	0	-inf	0	0	-inf	0	0	-inf	0	0	-inf	0	0	-inf	0	0	-inf	0	0	-inf	0	0	-inf	0	0	-inf	0	0	-inf	0	0	-inf	0	0	-inf	0	0	-inf	0	0	-inf	0	0	-inf	0	0	-inf	0	0	-inf	0	0	-inf	0	0	-inf	0	0	-inf	0	0	-inf	0	0	-inf	0	0	-inf	0	0	-inf	0	0	-inf	0	0	-inf	0	0	-inf	0	0	-inf	0	0	-inf	0	0	-inf	0	0	-inf	0	0	-inf	0	0	-inf	0	0	-inf	0	0	-inf	0	0	-inf	0	0	-inf	0	0	-inf	0	0	-inf	0	0	-inf	0	0	-inf	0	0	-inf	0	0	-inf	0	0	-inf	0	0	-inf	0	0	-inf	0	0	-inf	0	0	-inf	0	0	-inf	0	0	-inf	0	0	-inf	0	0	-inf	0	0	-inf	0	0	-inf	0	0	-inf	0	0	-inf	0	0	-inf	0	0	-inf	0	0	-inf	0	0	-inf	0	0	-inf	0	0	-inf	0	0	-inf	0	0	-inf	0	0	-inf	0	0	-inf	0	0	-inf	0	0	-inf	0	0	-inf	0	0	-inf	0	0	-inf	0	0	-inf	0	0	-inf	0	0	-inf	0	0	-inf	0	0	-inf	0	0	-inf	0	0	-inf	0	0	-inf	0	0	-inf	0	0	-inf	0	0	-inf	0	0	-inf	0	0	-inf	0	0	-inf	0	0	-inf	0	0	-inf	0	0	-inf	0	0	-inf	0	0	-inf	0	0	-inf	0	0	-inf	0	0	-inf	0	0	-inf	0	0	-inf	0	0	-inf	0	0	-inf	0	0	-inf	0	0	-inf	0	0	-inf	0	0	-inf	0	0	-inf	0	0	-inf	0	0	-inf	0	0	-inf	0	0	-inf	0	0	-inf	0	0	-inf	0	0	-inf	0	0	-inf	0	0	-inf	0	0	-inf	0	0	-inf	0	0	-inf	0	0	-inf	0	0	-inf	0	0	-inf	0	0	-inf	0	0	-inf	0	0	-inf	0	0	-inf	0	0	-inf	0	0	-inf	0	0	-inf	0	0	-inf	0	0	-inf	0	0	-inf	0	0	-inf	0	0	-inf	0	0	-inf	0	0	-inf	0	0	-inf	0	0	-inf	0	0	-inf	0	0	-inf	0	0	-inf	0	0	-inf	0	0	-inf	0	0	-inf	0	0	-inf	0	0	-inf	0	0	-inf	0	0	-inf	0	0	-inf	0	0	-inf	0	0	-inf	0	0	-inf	0	0	-inf	0	0	-inf	0	0	-inf	0	0	-inf	0	0	-inf	0	0	-inf	0	0	-inf	0	0	-inf	0	0	-inf	0	0	-inf	0	0	-inf	0	0	-inf	0	0	-inf	0	0	-inf	0	0	-inf	0	0	-inf	0	0	-inf	0	0	-inf	0	0	-inf	0	0	-inf	0	0	-inf	0	0	-inf	0	0	-inf	0	0	-inf	0	0	-inf	0	0	-inf	0	0	-inf	0	0	-inf	0	0	-inf	0	0	-inf	0	0	-inf	0	0	-inf	0	0	-inf	0	0	-inf	0	0	-inf	0	0	-inf	0	0	-inf	0	0	-inf	0	0	-inf	0	0	-inf	0	0	-inf	0	0	-inf	0	0	-inf	0	0	-inf	0	0	-inf	0	0	-inf	0	0	-inf	0	0	-inf	0	0	-inf	0	0	-inf	0	0	-inf	0	0	-inf	0	0	-inf	0	0	-inf	0	0	-inf	0	0	-inf	0	0	-inf	0	0	-inf	0	0	-inf	0	0	-inf	0	0	-inf	0	0	-inf	0	0	-inf	0	0	-inf	0	0	-inf	0	0	-inf	0	0	-inf	0	0	-inf	0	0	-inf	0	0	-inf	0	0	-inf	0	0	-inf	0	0	-inf	0	0	-inf	0	0	-inf	0	0	-inf	0	0	-inf	0	0	-inf	0	0	-inf	0	0	-inf	0	0	-inf	0	0	-inf	0	0	-inf	0	0	-inf	0	0	-inf	0	0	-inf	0	0	-inf	0	0	-inf	0	0	-inf	0	0	-inf	0	0	-inf	0	0	-inf	0	0	-inf	0	0	-inf	0	0	-inf	0	0	-inf	0	0	-inf	0	0	-inf	0	0	-inf	0	0	-inf	0	0	-inf	0	0	-inf	0	0	-inf	0	0	-inf	0	0	-inf	0	0	-inf	0	0	-inf	0	0	-inf	0	0	-inf	0	0	-inf	0	0	-inf	0	0	-inf	0	0	-inf	0	0	-inf	0	0	-inf	0	0	-inf	0	0	-inf	0	0	-inf	0	0	-inf	0	0	-inf	0	0	-inf	0	0	-inf	0	0	-inf	0	0	-inf	0	0	-inf	0	0	-inf	0	0	-inf	0	0	-inf	0	0	-inf	0	0	-inf	0	0	-inf	0	0	-inf	0	0	-inf	0	0	-inf	0	0	-inf	0	0	-inf	0	0	-inf	0	0	-inf	0	0	-inf	0	0	-inf	0	0	-inf	0	0	-inf	0	0	-inf	0	0	-inf	0	0	-inf	0	0	-inf	0	0	-inf	0	0	-inf	0	0	-inf	0	0	-inf	0	0	-inf	0	0	-inf	0	0	-inf	0	0	-inf	0	0	-inf	0	0	-inf	0	0	-inf	0	0	-inf	0	0	-inf	0	0	-inf	0	0	-inf	0	0	-inf	0	0	-inf	0	0	-inf	0	0	-inf	0	0	-inf	0	0	-inf	0	0	-inf	0	0	-inf	0	0	-inf	0	0	-inf	0	0	-inf	0	0	-inf	0	0	-inf	0	0	-inf	0	0	-inf	0	0	-inf	0	0	-inf	0	0	-inf	0	0	-inf	0	0	-inf	0	0	-inf	0	0	-inf	0	0	-inf	0	0	-inf	0	0	-inf	0	0	-inf	0	0	-inf	0	0	-inf	0	0	-inf	0	0	-inf	0	0	-inf	0	0	-inf	0	0	-inf	0	0	-inf	0	0	-inf	0	0	-inf	0	0	-inf	0	0	-inf	0	0	-inf	0	0	-inf	0	0	-inf	0	0	-inf	0	0	-inf	0	0	-inf	0	0	-inf	0	0	-inf	0	0	-inf	0	0	-inf	0	0	-inf	0	0	-inf	0	0	-inf	0	0	-inf	0	0	-inf	0	0	-inf	0	0	-inf	0	0	-inf	0	0	-inf	0	0	-inf	0	0	-inf	0	0	-inf	0	0	-inf	0	0	-inf	0	0	-inf	0	0	-inf	0	0	-inf	0	0	-inf	0	0	-inf	0	0	-inf	0	0	-inf	0	0	-inf	0	0	-inf	0	0	-inf	0	0	-inf	0	0	-inf	0	0	-inf	0	0	-inf	0	0	-inf	0	0	-inf	0	0	-inf	0	0	-inf	0	0	-inf	0	0	-inf	0	0	-inf	0	0	-inf	0	0	-inf	0	0	-inf	0	0	-inf	0	0	-inf	0	0	-inf	0	0	-inf	0	0	-inf	0	0	-inf	0	0	-inf	0	0	-inf	0	0	-inf	8	0	49.586646096066225	9	0	46.35900625068629	0	0	-inf	0	0	-inf	0	0	-inf	0	0	-inf	0	0	-inf	0	0	-inf	0	0	-inf	0	0	-inf	0	0	-inf	0	0	-inf	0	0	-inf	0	0	-inf	0	0	-inf	0	0	-inf	0	0	-inf	0	0	-inf	0	0	-inf	0	0	-inf	0	0	-inf	0	0	-inf	0	0	-inf	0	0	-inf	0	0	-inf	0	0	-inf	0	0	-inf	0	0	-inf	0	0	-inf	0	0	-inf	8	0	47.17830085889911	0	0	-inf	0	0	-inf	0	0	-inf	0	0	-inf	0	0	-inf	0	0	-inf	0	0	-inf	0	0	-inf	0	0	-inf	0	0	-inf	0	0	-inf	0	0	-inf	0	0	-inf	0	0	-inf	0	0	-inf	0	0	-inf	0	0	-inf	0	0	-inf	0	0	-inf	0	0	-inf	0	0	-inf	0	0	-inf	0	0	-inf	0	0	-inf	0	0	-inf	0	0	-inf	0	0	-inf	29	0	47.11517886750612	13	0	45.520734817053885	0	0	-inf	0	0	-inf	0	0	-inf	0	0	-inf	0	0	-inf	0	0	-inf	0	0	-inf	0	0	-inf	0	0	-inf	0	0	-inf	0	0	-inf	0	0	-inf	0	0	-inf	0	0	-inf	0	0	-inf	0	0	-inf	0	0	-inf	0	0	-inf	0	0	-inf	0	0	-inf	0	0	-inf	0	0	-inf	0	0	-inf	0	0	-inf	0	0	-inf	0	0	-inf	0	0	-inf	0	0	-inf	0	0	-inf	0	0	-inf	0	0	-inf	0	0	-inf	0	0	-inf	0	0	-inf	0	0	-inf	0	0	-inf	0	0	-inf	0	0	-inf	0	0	-inf	0	0	-inf	0	0	-inf	0	0	-inf	0	0	-inf	0	0	-inf	0	0	-inf	0	0	-inf	0	0	-inf	0	0	-inf	0	0	-inf	0	0	-inf	0	0	-inf	0	0	-inf	0	0	-inf	0	0	-inf	0	0	-inf	0	0	-inf	0	0	-inf	0	0	-inf	0	0	-inf	0	0	-inf	0	0	-inf	0	0	-inf	0	0	-inf	0	0	-inf	0	0	-inf	0	0	-inf	0	0	-inf	0	0	-inf	0	0	-inf	0	0	-inf	0	0	-inf	0	0	-inf	0	0	-inf	0	0	-inf	0	0	-inf	0	0	-inf	0	0	-inf	0	0	-inf	0	0	-inf	0	0	-inf	0	0	-inf	0	0	-inf	0	0	-inf	0	0	-inf	0	0	-inf	0	0	-inf	0	0	-inf	0	0	-inf	0	0	-inf	0	0	-inf	0	0	-inf	0	0	-inf	0	0	-inf	0	0	-inf	0	0	-inf	0	0	-inf	0	0	-inf	0	0	-inf	0	0	-inf	0	0	-inf	0	0	-inf	0	0	-inf	0	0	-inf	0	0	-inf	0	0	-inf	0	0	-inf	0	0	-inf	0	0	-inf	0	0	-inf	0	0	-inf	0	0	-inf	0	0	-inf	0	0	-inf	0	0	-inf	0	0	-inf	0	0	-inf	0	0	-inf	0	0	-inf	0	0	-inf	0	0	-inf	0	0	-inf	0	0	-inf	0	0	-inf	0	0	-inf	0	0	-inf	0	0	-inf	0	0	-inf	0	0	-inf	0	0	-inf	0	0	-inf	0	0	-inf	0	0	-inf	0	0	-inf	0	0	-inf	0	0	-inf	0	0	-inf	0	0	-inf	0	0	-inf	0	0	-inf	0	0	-inf	0	0	-inf	0	0	-inf	0	0	-inf	0	0	-inf	0	0	-inf	0	0	-inf	0	0	-inf	0	0	-inf	0	0	-inf	0	0	-inf	0	0	-inf	0	0	-inf	0	0	-inf	0	0	-inf	0	0	-inf	0	0	-inf	0	0	-inf	0	0	-inf	0	0	-inf	0	0	-inf	0	0	-inf	0	0	-inf	0	0	-inf	0	0	-inf	0	0	-inf	0	0	-inf	0	0	-inf	0	0	-inf	0	0	-inf	0	0	-inf	0	0	-inf	0	0	-inf	0	0	-inf	0	0	-inf	0	0	-inf	0	0	-inf	0	0	-inf	0	0	-inf	0	0	-inf	0	0	-inf	0	0	-inf	0	0	-inf	0	0	-inf	0	0	-inf	0	0	-inf	0	0	-inf	0	0	-inf	0	0	-inf	0	0	-inf	0	0	-inf	0	0	-inf	0	0	-inf	0	0	-inf	0	0	-inf	0	0	-inf	0	0	-inf	0	0	-inf	0	0	-inf	0	0	-inf	0	0	-inf	0	0	-inf	0	0	-inf	0	0	-inf	0	0	-inf	0	0	-inf	0	0	-inf	0	0	-inf	0	0	-inf	0	0	-inf	0	0	-inf	0	0	-inf	0	0	-inf	0	0	-inf	0	0	-inf	0	0	-inf	0	0	-inf	0	0	-inf	0	0	-inf	0	0	-inf	0	0	-inf	0	0	-inf	0	0	-inf	0	0	-inf	0	0	-inf	0	0	-inf	0	0	-inf	0	0	-inf	0	0	-inf	0	0	-inf	0	0	-inf	0	0	-inf	0	0	-inf	0	0	-inf	0	0	-inf	0	0	-inf	0	0	-inf	0	0	-inf	0	0	-inf	0	0	-inf	0	0	-inf	26	0	41.98537490488337	7	0	41.118981111478945	0	0	-inf	0	0	-inf	0	0	-inf	0	0	-inf	0	0	-inf	0	0	-inf	0	0	-inf	0	0	-inf	0	0	-inf	0	0	-inf	0	0	-inf	0	0	-inf	0	0	-inf	0	0	-inf	0	0	-inf	0	0	-inf	0	0	-inf	0	0	-inf	0	0	-inf	0	0	-inf	0	0	-inf	0	0	-inf	0	0	-inf	0	0	-inf	0	0	-inf	0	0	-inf	0	0	-inf	0	0	-inf	0	0	-inf	0	0	-inf	0	0	-inf	0	0	-inf	0	0	-inf	0	0	-inf	0	0	-inf	0	0	-inf	0	0	-inf	0	0	-inf	0	0	-inf	0	0	-inf	0	0	-inf	0	0	-inf	0	0	-inf	0	0	-inf	0	0	-inf	0	0	-inf	0	0	-inf	0	0	-inf	0	0	-inf	0	0	-inf	0	0	-inf	0	0	-inf	0	0	-inf	0	0	-inf	0	0	-inf	0	0	-inf	0	0	-inf	0	0	-inf	0	0	-inf	0	0	-inf	0	0	-inf	0	0	-inf	0	0	-inf	0	0	-inf	0	0	-inf	0	0	-inf	0	0	-inf	0	0	-inf	0	0	-inf	0	0	-inf	0	0	-inf	0	0	-inf	0	0	-inf	0	0	-inf	12	0	43.04695765508671	7	0	41.8546794367567	7	0	42.05076272276106	0	0	-inf	0	0	-inf	0	0	-inf	0	0	-inf	0	0	-inf	0	0	-inf	0	0	-inf	0	0	-inf	0	0	-inf	0	0	-inf	0	0	-inf	9	0	42.12545634603411	0	0	-inf	0	0	-inf	0	0	-inf	0	0	-inf	0	0	-inf	0	0	-inf	0	0	-inf	0	0	-inf	0	0	-inf	0	0	-inf	0	0	-inf	0	0	-inf	0	0	-inf	0	0	-inf	0	0	-inf	0	0	-inf	0	0	-inf	0	0	-inf	0	0	-inf	0	0	-inf	0	0	-inf	0	0	-inf	0	0	-inf	0	0	-inf	0	0	-inf	0	0	-inf	0	0	-inf	0	0	-inf	0	0	-inf	0	0	-inf	0	0	-inf	0	0	-inf	0	0	-inf	0	0	-inf	0	0	-inf	0	0	-inf	0	0	-inf	0	0	-inf	0	0	-inf	0	0	-inf	0	0	-inf	0	0	-inf	0	0	-inf	0	0	-inf	0	0	-inf	subspecies	Francisella noatunensis subsp. noatunensis
1089434	0	0	-inf	0	0	-inf	0	0	-inf	0	0	-inf	0	0	-inf	0	0	-inf	0	0	-inf	0	0	-inf	0	0	-inf	0	0	-inf	0	0	-inf	0	0	-inf	0	0	-inf	0	0	-inf	0	0	-inf	0	0	-inf	0	0	-inf	0	0	-inf	0	0	-inf	0	0	-inf	0	0	-inf	0	0	-inf	0	0	-inf	0	0	-inf	0	0	-inf	0	0	-inf	0	0	-inf	0	0	-inf	0	0	-inf	0	0	-inf	0	0	-inf	0	0	-inf	0	0	-inf	0	0	-inf	0	0	-inf	0	0	-inf	0	0	-inf	0	0	-inf	0	0	-inf	0	0	-inf	0	0	-inf	0	0	-inf	0	0	-inf	0	0	-inf	0	0	-inf	0	0	-inf	0	0	-inf	0	0	-inf	0	0	-inf	0	0	-inf	0	0	-inf	0	0	-inf	0	0	-inf	0	0	-inf	0	0	-inf	0	0	-inf	0	0	-inf	0	0	-inf	0	0	-inf	0	0	-inf	0	0	-inf	0	0	-inf	0	0	-inf	0	0	-inf	0	0	-inf	0	0	-inf	0	0	-inf	0	0	-inf	0	0	-inf	0	0	-inf	0	0	-inf	0	0	-inf	0	0	-inf	0	0	-inf	0	0	-inf	0	0	-inf	0	0	-inf	0	0	-inf	0	0	-inf	0	0	-inf	0	0	-inf	0	0	-inf	0	0	-inf	0	0	-inf	0	0	-inf	0	0	-inf	0	0	-inf	0	0	-inf	0	0	-inf	0	0	-inf	0	0	-inf	0	0	-inf	0	0	-inf	0	0	-inf	0	0	-inf	0	0	-inf	0	0	-inf	0	0	-inf	0	0	-inf	0	0	-inf	0	0	-inf	0	0	-inf	0	0	-inf	0	0	-inf	0	0	-inf	0	0	-inf	0	0	-inf	0	0	-inf	0	0	-inf	0	0	-inf	0	0	-inf	0	0	-inf	0	0	-inf	0	0	-inf	0	0	-inf	0	0	-inf	0	0	-inf	0	0	-inf	0	0	-inf	0	0	-inf	0	0	-inf	0	0	-inf	0	0	-inf	0	0	-inf	0	0	-inf	0	0	-inf	0	0	-inf	0	0	-inf	0	0	-inf	0	0	-inf	0	0	-inf	0	0	-inf	0	0	-inf	0	0	-inf	0	0	-inf	0	0	-inf	0	0	-inf	0	0	-inf	0	0	-inf	0	0	-inf	0	0	-inf	0	0	-inf	0	0	-inf	0	0	-inf	0	0	-inf	0	0	-inf	0	0	-inf	0	0	-inf	0	0	-inf	0	0	-inf	0	0	-inf	0	0	-inf	0	0	-inf	0	0	-inf	0	0	-inf	0	0	-inf	0	0	-inf	0	0	-inf	0	0	-inf	0	0	-inf	0	0	-inf	0	0	-inf	0	0	-inf	0	0	-inf	0	0	-inf	0	0	-inf	0	0	-inf	0	0	-inf	0	0	-inf	0	0	-inf	0	0	-inf	0	0	-inf	0	0	-inf	0	0	-inf	0	0	-inf	0	0	-inf	0	0	-inf	0	0	-inf	0	0	-inf	0	0	-inf	0	0	-inf	0	0	-inf	0	0	-inf	0	0	-inf	0	0	-inf	0	0	-inf	0	0	-inf	0	0	-inf	0	0	-inf	0	0	-inf	0	0	-inf	0	0	-inf	0	0	-inf	0	0	-inf	0	0	-inf	0	0	-inf	0	0	-inf	0	0	-inf	0	0	-inf	0	0	-inf	0	0	-inf	0	0	-inf	0	0	-inf	0	0	-inf	0	0	-inf	0	0	-inf	0	0	-inf	0	0	-inf	0	0	-inf	0	0	-inf	0	0	-inf	0	0	-inf	0	0	-inf	0	0	-inf	0	0	-inf	0	0	-inf	0	0	-inf	0	0	-inf	0	0	-inf	0	0	-inf	14	14	47.24168657327916	0	0	-inf	0	0	-inf	0	0	-inf	0	0	-inf	0	0	-inf	0	0	-inf	0	0	-inf	0	0	-inf	0	0	-inf	0	0	-inf	0	0	-inf	0	0	-inf	0	0	-inf	0	0	-inf	0	0	-inf	0	0	-inf	0	0	-inf	0	0	-inf	0	0	-inf	0	0	-inf	0	0	-inf	0	0	-inf	0	0	-inf	0	0	-inf	0	0	-inf	0	0	-inf	0	0	-inf	0	0	-inf	0	0	-inf	0	0	-inf	0	0	-inf	0	0	-inf	0	0	-inf	0	0	-inf	0	0	-inf	0	0	-inf	0	0	-inf	0	0	-inf	0	0	-inf	0	0	-inf	0	0	-inf	0	0	-inf	0	0	-inf	0	0	-inf	11	11	44.0	23	23	46.6199779201362	10	10	47.03675323681471	0	0	-inf	0	0	-inf	0	0	-inf	0	0	-inf	0	0	-inf	0	0	-inf	0	0	-inf	0	0	-inf	0	0	-inf	0	0	-inf	54	54	45.436853385194624	21	21	44.57898681575458	7	7	49.33661851570398	0	0	-inf	0	0	-inf	0	0	-inf	0	0	-inf	0	0	-inf	0	0	-inf	0	0	-inf	0	0	-inf	0	0	-inf	0	0	-inf	0	0	-inf	0	0	-inf	0	0	-inf	0	0	-inf	0	0	-inf	0	0	-inf	0	0	-inf	0	0	-inf	0	0	-inf	0	0	-inf	0	0	-inf	0	0	-inf	0	0	-inf	0	0	-inf	0	0	-inf	0	0	-inf	0	0	-inf	0	0	-inf	0	0	-inf	0	0	-inf	0	0	-inf	0	0	-inf	0	0	-inf	0	0	-inf	0	0	-inf	0	0	-inf	0	0	-inf	0	0	-inf	0	0	-inf	0	0	-inf	0	0	-inf	0	0	-inf	0	0	-inf	0	0	-inf	0	0	-inf	0	0	-inf	0	0	-inf	0	0	-inf	0	0	-inf	0	0	-inf	0	0	-inf	0	0	-inf	0	0	-inf	0	0	-inf	0	0	-inf	0	0	-inf	0	0	-inf	0	0	-inf	0	0	-inf	0	0	-inf	0	0	-inf	0	0	-inf	0	0	-inf	0	0	-inf	0	0	-inf	0	0	-inf	0	0	-inf	0	0	-inf	0	0	-inf	0	0	-inf	0	0	-inf	0	0	-inf	0	0	-inf	0	0	-inf	0	0	-inf	0	0	-inf	0	0	-inf	0	0	-inf	0	0	-inf	0	0	-inf	0	0	-inf	0	0	-inf	0	0	-inf	0	0	-inf	0	0	-inf	0	0	-inf	0	0	-inf	0	0	-inf	0	0	-inf	0	0	-inf	0	0	-inf	0	0	-inf	0	0	-inf	0	0	-inf	0	0	-inf	0	0	-inf	0	0	-inf	0	0	-inf	0	0	-inf	0	0	-inf	0	0	-inf	0	0	-inf	0	0	-inf	0	0	-inf	0	0	-inf	0	0	-inf	0	0	-inf	0	0	-inf	0	0	-inf	0	0	-inf	0	0	-inf	0	0	-inf	0	0	-inf	0	0	-inf	0	0	-inf	0	0	-inf	0	0	-inf	0	0	-inf	0	0	-inf	0	0	-inf	0	0	-inf	0	0	-inf	0	0	-inf	0	0	-inf	0	0	-inf	0	0	-inf	0	0	-inf	0	0	-inf	0	0	-inf	0	0	-inf	0	0	-inf	0	0	-inf	0	0	-inf	0	0	-inf	0	0	-inf	0	0	-inf	0	0	-inf	0	0	-inf	0	0	-inf	0	0	-inf	0	0	-inf	0	0	-inf	0	0	-inf	0	0	-inf	0	0	-inf	0	0	-inf	0	0	-inf	0	0	-inf	0	0	-inf	0	0	-inf	0	0	-inf	0	0	-inf	0	0	-inf	0	0	-inf	0	0	-inf	0	0	-inf	0	0	-inf	0	0	-inf	0	0	-inf	0	0	-inf	0	0	-inf	0	0	-inf	0	0	-inf	0	0	-inf	0	0	-inf	0	0	-inf	0	0	-inf	0	0	-inf	0	0	-inf	0	0	-inf	0	0	-inf	0	0	-inf	0	0	-inf	0	0	-inf	0	0	-inf	0	0	-inf	0	0	-inf	0	0	-inf	0	0	-inf	0	0	-inf	0	0	-inf	0	0	-inf	0	0	-inf	0	0	-inf	0	0	-inf	0	0	-inf	0	0	-inf	0	0	-inf	0	0	-inf	0	0	-inf	0	0	-inf	0	0	-inf	0	0	-inf	0	0	-inf	0	0	-inf	0	0	-inf	0	0	-inf	0	0	-inf	0	0	-inf	0	0	-inf	0	0	-inf	0	0	-inf	0	0	-inf	0	0	-inf	0	0	-inf	0	0	-inf	0	0	-inf	0	0	-inf	0	0	-inf	0	0	-inf	0	0	-inf	0	0	-inf	0	0	-inf	0	0	-inf	0	0	-inf	0	0	-inf	0	0	-inf	0	0	-inf	0	0	-inf	0	0	-inf	0	0	-inf	0	0	-inf	0	0	-inf	0	0	-inf	0	0	-inf	0	0	-inf	0	0	-inf	0	0	-inf	0	0	-inf	0	0	-inf	0	0	-inf	0	0	-inf	0	0	-inf	0	0	-inf	0	0	-inf	0	0	-inf	0	0	-inf	0	0	-inf	0	0	-inf	0	0	-inf	0	0	-inf	0	0	-inf	0	0	-inf	0	0	-inf	0	0	-inf	0	0	-inf	0	0	-inf	0	0	-inf	0	0	-inf	0	0	-inf	0	0	-inf	0	0	-inf	0	0	-inf	0	0	-inf	0	0	-inf	0	0	-inf	0	0	-inf	0	0	-inf	0	0	-inf	0	0	-inf	0	0	-inf	0	0	-inf	0	0	-inf	0	0	-inf	0	0	-inf	0	0	-inf	0	0	-inf	0	0	-inf	0	0	-inf	0	0	-inf	0	0	-inf	0	0	-inf	0	0	-inf	0	0	-inf	0	0	-inf	0	0	-inf	0	0	-inf	0	0	-inf	0	0	-inf	0	0	-inf	0	0	-inf	0	0	-inf	0	0	-inf	0	0	-inf	0	0	-inf	0	0	-inf	0	0	-inf	0	0	-inf	0	0	-inf	0	0	-inf	0	0	-inf	0	0	-inf	0	0	-inf	0	0	-inf	0	0	-inf	0	0	-inf	0	0	-inf	0	0	-inf	0	0	-inf	0	0	-inf	0	0	-inf	0	0	-inf	0	0	-inf	0	0	-inf	0	0	-inf	0	0	-inf	0	0	-inf	0	0	-inf	0	0	-inf	0	0	-inf	0	0	-inf	0	0	-inf	0	0	-inf	0	0	-inf	0	0	-inf	0	0	-inf	0	0	-inf	0	0	-inf	0	0	-inf	0	0	-inf	0	0	-inf	0	0	-inf	0	0	-inf	0	0	-inf	0	0	-inf	0	0	-inf	0	0	-inf	0	0	-inf	0	0	-inf	0	0	-inf	0	0	-inf	0	0	-inf	0	0	-inf	0	0	-inf	0	0	-inf	0	0	-inf	0	0	-inf	0	0	-inf	0	0	-inf	0	0	-inf	0	0	-inf	0	0	-inf	0	0	-inf	0	0	-inf	0	0	-inf	0	0	-inf	0	0	-inf	0	0	-inf	0	0	-inf	0	0	-inf	0	0	-inf	0	0	-inf	0	0	-inf	0	0	-inf	0	0	-inf	0	0	-inf	0	0	-inf	0	0	-inf	0	0	-inf	0	0	-inf	0	0	-inf	0	0	-inf	0	0	-inf	0	0	-inf	0	0	-inf	0	0	-inf	0	0	-inf	0	0	-inf	0	0	-inf	0	0	-inf	0	0	-inf	0	0	-inf	0	0	-inf	0	0	-inf	0	0	-inf	0	0	-inf	0	0	-inf	0	0	-inf	0	0	-inf	0	0	-inf	0	0	-inf	0	0	-inf	0	0	-inf	0	0	-inf	0	0	-inf	0	0	-inf	0	0	-inf	0	0	-inf	0	0	-inf	0	0	-inf	0	0	-inf	0	0	-inf	0	0	-inf	0	0	-inf	0	0	-inf	0	0	-inf	0	0	-inf	0	0	-inf	0	0	-inf	0	0	-inf	0	0	-inf	0	0	-inf	0	0	-inf	0	0	-inf	0	0	-inf	0	0	-inf	0	0	-inf	0	0	-inf	0	0	-inf	0	0	-inf	0	0	-inf	0	0	-inf	0	0	-inf	0	0	-inf	0	0	-inf	0	0	-inf	0	0	-inf	0	0	-inf	0	0	-inf	0	0	-inf	0	0	-inf	0	0	-inf	0	0	-inf	0	0	-inf	0	0	-inf	0	0	-inf	0	0	-inf	0	0	-inf	0	0	-inf	0	0	-inf	0	0	-inf	0	0	-inf	0	0	-inf	0	0	-inf	0	0	-inf	0	0	-inf	0	0	-inf	0	0	-inf	0	0	-inf	0	0	-inf	0	0	-inf	0	0	-inf	0	0	-inf	0	0	-inf	0	0	-inf	0	0	-inf	0	0	-inf	0	0	-inf	0	0	-inf	0	0	-inf	0	0	-inf	0	0	-inf	0	0	-inf	0	0	-inf	0	0	-inf	0	0	-inf	0	0	-inf	0	0	-inf	0	0	-inf	0	0	-inf	0	0	-inf	0	0	-inf	0	0	-inf	0	0	-inf	0	0	-inf	0	0	-inf	0	0	-inf	0	0	-inf	0	0	-inf	0	0	-inf	0	0	-inf	0	0	-inf	0	0	-inf	0	0	-inf	0	0	-inf	0	0	-inf	0	0	-inf	0	0	-inf	0	0	-inf	0	0	-inf	0	0	-inf	0	0	-inf	0	0	-inf	0	0	-inf	0	0	-inf	0	0	-inf	0	0	-inf	0	0	-inf	0	0	-inf	0	0	-inf	0	0	-inf	0	0	-inf	0	0	-inf	0	0	-inf	0	0	-inf	0	0	-inf	0	0	-inf	0	0	-inf	0	0	-inf	0	0	-inf	0	0	-inf	0	0	-inf	0	0	-inf	0	0	-inf	0	0	-inf	0	0	-inf	0	0	-inf	0	0	-inf	0	0	-inf	0	0	-inf	0	0	-inf	0	0	-inf	0	0	-inf	0	0	-inf	0	0	-inf	0	0	-inf	0	0	-inf	0	0	-inf	0	0	-inf	0	0	-inf	0	0	-inf	0	0	-inf	0	0	-inf	0	0	-inf	0	0	-inf	0	0	-inf	0	0	-inf	0	0	-inf	0	0	-inf	0	0	-inf	0	0	-inf	0	0	-inf	0	0	-inf	0	0	-inf	0	0	-inf	0	0	-inf	0	0	-inf	0	0	-inf	0	0	-inf	0	0	-inf	0	0	-inf	8	8	49.586646096066225	9	9	46.35900625068629	0	0	-inf	0	0	-inf	0	0	-inf	0	0	-inf	0	0	-inf	0	0	-inf	0	0	-inf	0	0	-inf	0	0	-inf	0	0	-inf	0	0	-inf	0	0	-inf	0	0	-inf	0	0	-inf	0	0	-inf	0	0	-inf	0	0	-inf	0	0	-inf	0	0	-inf	0	0	-inf	0	0	-inf	0	0	-inf	0	0	-inf	0	0	-inf	0	0	-inf	0	0	-inf	0	0	-inf	0	0	-inf	8	8	47.17830085889911	0	0	-inf	0	0	-inf	0	0	-inf	0	0	-inf	0	0	-inf	0	0	-inf	0	0	-inf	0	0	-inf	0	0	-inf	0	0	-inf	0	0	-inf	0	0	-inf	0	0	-inf	0	0	-inf	0	0	-inf	0	0	-inf	0	0	-inf	0	0	-inf	0	0	-inf	0	0	-inf	0	0	-inf	0	0	-inf	0	0	-inf	0	0	-inf	0	0	-inf	0	0	-inf	0	0	-inf	29	29	47.11517886750612	13	13	45.520734817053885	0	0	-inf	0	0	-inf	0	0	-inf	0	0	-inf	0	0	-inf	0	0	-inf	0	0	-inf	0	0	-inf	0	0	-inf	0	0	-inf	0	0	-inf	0	0	-inf	0	0	-inf	0	0	-inf	0	0	-inf	0	0	-inf	0	0	-inf	0	0	-inf	0	0	-inf	0	0	-inf	0	0	-inf	0	0	-inf	0	0	-inf	0	0	-inf	0	0	-inf	0	0	-inf	0	0	-inf	0	0	-inf	0	0	-inf	0	0	-inf	0	0	-inf	0	0	-inf	0	0	-inf	0	0	-inf	0	0	-inf	0	0	-inf	0	0	-inf	0	0	-inf	0	0	-inf	0	0	-inf	0	0	-inf	0	0	-inf	0	0	-inf	0	0	-inf	0	0	-inf	0	0	-inf	0	0	-inf	0	0	-inf	0	0	-inf	0	0	-inf	0	0	-inf	0	0	-inf	0	0	-inf	0	0	-inf	0	0	-inf	0	0	-inf	0	0	-inf	0	0	-inf	0	0	-inf	0	0	-inf	0	0	-inf	0	0	-inf	0	0	-inf	0	0	-inf	0	0	-inf	0	0	-inf	0	0	-inf	0	0	-inf	0	0	-inf	0	0	-inf	0	0	-inf	0	0	-inf	0	0	-inf	0	0	-inf	0	0	-inf	0	0	-inf	0	0	-inf	0	0	-inf	0	0	-inf	0	0	-inf	0	0	-inf	0	0	-inf	0	0	-inf	0	0	-inf	0	0	-inf	0	0	-inf	0	0	-inf	0	0	-inf	0	0	-inf	0	0	-inf	0	0	-inf	0	0	-inf	0	0	-inf	0	0	-inf	0	0	-inf	0	0	-inf	0	0	-inf	0	0	-inf	0	0	-inf	0	0	-inf	0	0	-inf	0	0	-inf	0	0	-inf	0	0	-inf	0	0	-inf	0	0	-inf	0	0	-inf	0	0	-inf	0	0	-inf	0	0	-inf	0	0	-inf	0	0	-inf	0	0	-inf	0	0	-inf	0	0	-inf	0	0	-inf	0	0	-inf	0	0	-inf	0	0	-inf	0	0	-inf	0	0	-inf	0	0	-inf	0	0	-inf	0	0	-inf	0	0	-inf	0	0	-inf	0	0	-inf	0	0	-inf	0	0	-inf	0	0	-inf	0	0	-inf	0	0	-inf	0	0	-inf	0	0	-inf	0	0	-inf	0	0	-inf	0	0	-inf	0	0	-inf	0	0	-inf	0	0	-inf	0	0	-inf	0	0	-inf	0	0	-inf	0	0	-inf	0	0	-inf	0	0	-inf	0	0	-inf	0	0	-inf	0	0	-inf	0	0	-inf	0	0	-inf	0	0	-inf	0	0	-inf	0	0	-inf	0	0	-inf	0	0	-inf	0	0	-inf	0	0	-inf	0	0	-inf	0	0	-inf	0	0	-inf	0	0	-inf	0	0	-inf	0	0	-inf	0	0	-inf	0	0	-inf	0	0	-inf	0	0	-inf	0	0	-inf	0	0	-inf	0	0	-inf	0	0	-inf	0	0	-inf	0	0	-inf	0	0	-inf	0	0	-inf	0	0	-inf	0	0	-inf	0	0	-inf	0	0	-inf	0	0	-inf	0	0	-inf	0	0	-inf	0	0	-inf	0	0	-inf	0	0	-inf	0	0	-inf	0	0	-inf	0	0	-inf	0	0	-inf	0	0	-inf	0	0	-inf	0	0	-inf	0	0	-inf	0	0	-inf	0	0	-inf	0	0	-inf	0	0	-inf	0	0	-inf	0	0	-inf	0	0	-inf	0	0	-inf	0	0	-inf	0	0	-inf	0	0	-inf	0	0	-inf	0	0	-inf	0	0	-inf	0	0	-inf	0	0	-inf	0	0	-inf	0	0	-inf	0	0	-inf	0	0	-inf	0	0	-inf	0	0	-inf	0	0	-inf	0	0	-inf	0	0	-inf	0	0	-inf	0	0	-inf	0	0	-inf	0	0	-inf	0	0	-inf	0	0	-inf	0	0	-inf	0	0	-inf	0	0	-inf	0	0	-inf	0	0	-inf	0	0	-inf	0	0	-inf	0	0	-inf	0	0	-inf	0	0	-inf	0	0	-inf	0	0	-inf	0	0	-inf	0	0	-inf	0	0	-inf	26	26	41.98537490488337	7	7	41.118981111478945	0	0	-inf	0	0	-inf	0	0	-inf	0	0	-inf	0	0	-inf	0	0	-inf	0	0	-inf	0	0	-inf	0	0	-inf	0	0	-inf	0	0	-inf	0	0	-inf	0	0	-inf	0	0	-inf	0	0	-inf	0	0	-inf	0	0	-inf	0	0	-inf	0	0	-inf	0	0	-inf	0	0	-inf	0	0	-inf	0	0	-inf	0	0	-inf	0	0	-inf	0	0	-inf	0	0	-inf	0	0	-inf	0	0	-inf	0	0	-inf	0	0	-inf	0	0	-inf	0	0	-inf	0	0	-inf	0	0	-inf	0	0	-inf	0	0	-inf	0	0	-inf	0	0	-inf	0	0	-inf	0	0	-inf	0	0	-inf	0	0	-inf	0	0	-inf	0	0	-inf	0	0	-inf	0	0	-inf	0	0	-inf	0	0	-inf	0	0	-inf	0	0	-inf	0	0	-inf	0	0	-inf	0	0	-inf	0	0	-inf	0	0	-inf	0	0	-inf	0	0	-inf	0	0	-inf	0	0	-inf	0	0	-inf	0	0	-inf	0	0	-inf	0	0	-inf	0	0	-inf	0	0	-inf	0	0	-inf	0	0	-inf	0	0	-inf	0	0	-inf	0	0	-inf	0	0	-inf	0	0	-inf	0	0	-inf	12	12	43.04695765508671	7	7	41.8546794367567	7	7	42.05076272276106	0	0	-inf	0	0	-inf	0	0	-inf	0	0	-inf	0	0	-inf	0	0	-inf	0	0	-inf	0	0	-inf	0	0	-inf	0	0	-inf	0	0	-inf	9	9	42.12545634603411	0	0	-inf	0	0	-inf	0	0	-inf	0	0	-inf	0	0	-inf	0	0	-inf	0	0	-inf	0	0	-inf	0	0	-inf	0	0	-inf	0	0	-inf	0	0	-inf	0	0	-inf	0	0	-inf	0	0	-inf	0	0	-inf	0	0	-inf	0	0	-inf	0	0	-inf	0	0	-inf	0	0	-inf	0	0	-inf	0	0	-inf	0	0	-inf	0	0	-inf	0	0	-inf	0	0	-inf	0	0	-inf	0	0	-inf	0	0	-inf	0	0	-inf	0	0	-inf	0	0	-inf	0	0	-inf	0	0	-inf	0	0	-inf	0	0	-inf	0	0	-inf	0	0	-inf	0	0	-inf	0	0	-inf	0	0	-inf	0	0	-inf	0	0	-inf	0	0	-inf	strain	Francisella noatunensis subsp. noatunensis FSC774
2610885	0	0	-inf	0	0	-inf	0	0	-inf	0	0	-inf	0	0	-inf	0	0	-inf	0	0	-inf	0	0	-inf	0	0	-inf	0	0	-inf	0	0	-inf	0	0	-inf	0	0	-inf	0	0	-inf	0	0	-inf	0	0	-inf	0	0	-inf	0	0	-inf	0	0	-inf	0	0	-inf	0	0	-inf	0	0	-inf	0	0	-inf	0	0	-inf	0	0	-inf	0	0	-inf	0	0	-inf	0	0	-inf	0	0	-inf	0	0	-inf	0	0	-inf	0	0	-inf	0	0	-inf	0	0	-inf	0	0	-inf	0	0	-inf	0	0	-inf	0	0	-inf	0	0	-inf	0	0	-inf	0	0	-inf	0	0	-inf	0	0	-inf	0	0	-inf	0	0	-inf	0	0	-inf	0	0	-inf	0	0	-inf	0	0	-inf	0	0	-inf	0	0	-inf	0	0	-inf	0	0	-inf	0	0	-inf	0	0	-inf	0	0	-inf	0	0	-inf	0	0	-inf	0	0	-inf	0	0	-inf	0	0	-inf	0	0	-inf	0	0	-inf	0	0	-inf	0	0	-inf	0	0	-inf	0	0	-inf	0	0	-inf	0	0	-inf	0	0	-inf	0	0	-inf	0	0	-inf	0	0	-inf	0	0	-inf	0	0	-inf	0	0	-inf	0	0	-inf	0	0	-inf	0	0	-inf	0	0	-inf	0	0	-inf	0	0	-inf	0	0	-inf	0	0	-inf	0	0	-inf	0	0	-inf	0	0	-inf	0	0	-inf	0	0	-inf	0	0	-inf	0	0	-inf	0	0	-inf	0	0	-inf	0	0	-inf	0	0	-inf	0	0	-inf	0	0	-inf	0	0	-inf	0	0	-inf	0	0	-inf	0	0	-inf	0	0	-inf	0	0	-inf	0	0	-inf	0	0	-inf	0	0	-inf	0	0	-inf	0	0	-inf	0	0	-inf	0	0	-inf	0	0	-inf	0	0	-inf	0	0	-inf	0	0	-inf	0	0	-inf	0	0	-inf	0	0	-inf	0	0	-inf	0	0	-inf	0	0	-inf	0	0	-inf	0	0	-inf	0	0	-inf	0	0	-inf	0	0	-inf	0	0	-inf	0	0	-inf	0	0	-inf	0	0	-inf	0	0	-inf	0	0	-inf	0	0	-inf	0	0	-inf	0	0	-inf	0	0	-inf	0	0	-inf	0	0	-inf	0	0	-inf	0	0	-inf	0	0	-inf	0	0	-inf	0	0	-inf	0	0	-inf	0	0	-inf	0	0	-inf	0	0	-inf	0	0	-inf	0	0	-inf	0	0	-inf	0	0	-inf	0	0	-inf	0	0	-inf	0	0	-inf	0	0	-inf	0	0	-inf	0	0	-inf	0	0	-inf	0	0	-inf	0	0	-inf	0	0	-inf	0	0	-inf	0	0	-inf	0	0	-inf	0	0	-inf	0	0	-inf	0	0	-inf	0	0	-inf	0	0	-inf	0	0	-inf	0	0	-inf	0	0	-inf	0	0	-inf	0	0	-inf	0	0	-inf	0	0	-inf	0	0	-inf	0	0	-inf	0	0	-inf	0	0	-inf	0	0	-inf	0	0	-inf	0	0	-inf	0	0	-inf	0	0	-inf	0	0	-inf	0	0	-inf	0	0	-inf	0	0	-inf	0	0	-inf	0	0	-inf	0	0	-inf	0	0	-inf	0	0	-inf	0	0	-inf	0	0	-inf	0	0	-inf	0	0	-inf	0	0	-inf	0	0	-inf	0	0	-inf	0	0	-inf	0	0	-inf	0	0	-inf	0	0	-inf	0	0	-inf	0	0	-inf	0	0	-inf	0	0	-inf	0	0	-inf	0	0	-inf	0	0	-inf	0	0	-inf	0	0	-inf	0	0	-inf	0	0	-inf	0	0	-inf	0	0	-inf	0	0	-inf	0	0	-inf	0	0	-inf	0	0	-inf	0	0	-inf	0	0	-inf	0	0	-inf	0	0	-inf	0	0	-inf	0	0	-inf	0	0	-inf	0	0	-inf	0	0	-inf	0	0	-inf	0	0	-inf	0	0	-inf	0	0	-inf	0	0	-inf	0	0	-inf	0	0	-inf	0	0	-inf	0	0	-inf	0	0	-inf	0	0	-inf	0	0	-inf	0	0	-inf	0	0	-inf	0	0	-inf	0	0	-inf	0	0	-inf	0	0	-inf	0	0	-inf	0	0	-inf	0	0	-inf	0	0	-inf	0	0	-inf	0	0	-inf	0	0	-inf	0	0	-inf	0	0	-inf	0	0	-inf	0	0	-inf	0	0	-inf	0	0	-inf	0	0	-inf	0	0	-inf	0	0	-inf	0	0	-inf	0	0	-inf	0	0	-inf	0	0	-inf	0	0	-inf	0	0	-inf	0	0	-inf	0	0	-inf	0	0	-inf	0	0	-inf	0	0	-inf	0	0	-inf	0	0	-inf	0	0	-inf	0	0	-inf	0	0	-inf	0	0	-inf	0	0	-inf	0	0	-inf	0	0	-inf	0	0	-inf	0	0	-inf	0	0	-inf	0	0	-inf	0	0	-inf	0	0	-inf	0	0	-inf	0	0	-inf	0	0	-inf	0	0	-inf	0	0	-inf	0	0	-inf	0	0	-inf	0	0	-inf	0	0	-inf	0	0	-inf	0	0	-inf	0	0	-inf	0	0	-inf	0	0	-inf	0	0	-inf	0	0	-inf	0	0	-inf	0	0	-inf	0	0	-inf	0	0	-inf	0	0	-inf	0	0	-inf	0	0	-inf	0	0	-inf	0	0	-inf	0	0	-inf	0	0	-inf	0	0	-inf	0	0	-inf	0	0	-inf	0	0	-inf	0	0	-inf	0	0	-inf	0	0	-inf	0	0	-inf	0	0	-inf	0	0	-inf	0	0	-inf	0	0	-inf	0	0	-inf	0	0	-inf	0	0	-inf	0	0	-inf	0	0	-inf	0	0	-inf	0	0	-inf	0	0	-inf	0	0	-inf	0	0	-inf	0	0	-inf	0	0	-inf	0	0	-inf	0	0	-inf	0	0	-inf	0	0	-inf	0	0	-inf	0	0	-inf	0	0	-inf	0	0	-inf	0	0	-inf	0	0	-inf	0	0	-inf	0	0	-inf	0	0	-inf	0	0	-inf	0	0	-inf	0	0	-inf	0	0	-inf	0	0	-inf	0	0	-inf	0	0	-inf	0	0	-inf	0	0	-inf	0	0	-inf	0	0	-inf	0	0	-inf	0	0	-inf	0	0	-inf	0	0	-inf	0	0	-inf	0	0	-inf	0	0	-inf	0	0	-inf	0	0	-inf	0	0	-inf	0	0	-inf	0	0	-inf	0	0	-inf	0	0	-inf	0	0	-inf	0	0	-inf	0	0	-inf	0	0	-inf	0	0	-inf	0	0	-inf	0	0	-inf	0	0	-inf	0	0	-inf	0	0	-inf	0	0	-inf	0	0	-inf	0	0	-inf	0	0	-inf	0	0	-inf	0	0	-inf	0	0	-inf	0	0	-inf	0	0	-inf	0	0	-inf	0	0	-inf	0	0	-inf	0	0	-inf	0	0	-inf	0	0	-inf	0	0	-inf	0	0	-inf	0	0	-inf	0	0	-inf	0	0	-inf	0	0	-inf	0	0	-inf	0	0	-inf	0	0	-inf	8	1	43.01929111656884	0	0	-inf	0	0	-inf	0	0	-inf	0	0	-inf	0	0	-inf	0	0	-inf	0	0	-inf	0	0	-inf	0	0	-inf	0	0	-inf	0	0	-inf	0	0	-inf	0	0	-inf	0	0	-inf	0	0	-inf	0	0	-inf	0	0	-inf	0	0	-inf	0	0	-inf	0	0	-inf	0	0	-inf	0	0	-inf	0	0	-inf	0	0	-inf	0	0	-inf	0	0	-inf	0	0	-inf	0	0	-inf	0	0	-inf	0	0	-inf	0	0	-inf	0	0	-inf	0	0	-inf	0	0	-inf	0	0	-inf	0	0	-inf	0	0	-inf	0	0	-inf	0	0	-inf	0	0	-inf	0	0	-inf	0	0	-inf	0	0	-inf	0	0	-inf	0	0	-inf	0	0	-inf	0	0	-inf	0	0	-inf	0	0	-inf	0	0	-inf	0	0	-inf	0	0	-inf	0	0	-inf	0	0	-inf	0	0	-inf	0	0	-inf	0	0	-inf	0	0	-inf	0	0	-inf	0	0	-inf	0	0	-inf	0	0	-inf	0	0	-inf	0	0	-inf	0	0	-inf	0	0	-inf	0	0	-inf	0	0	-inf	0	0	-inf	0	0	-inf	0	0	-inf	0	0	-inf	0	0	-inf	0	0	-inf	0	0	-inf	0	0	-inf	0	0	-inf	0	0	-inf	0	0	-inf	0	0	-inf	0	0	-inf	0	0	-inf	0	0	-inf	0	0	-inf	0	0	-inf	0	0	-inf	0	0	-inf	0	0	-inf	0	0	-inf	0	0	-inf	0	0	-inf	0	0	-inf	0	0	-inf	0	0	-inf	0	0	-inf	0	0	-inf	0	0	-inf	0	0	-inf	0	0	-inf	0	0	-inf	0	0	-inf	0	0	-inf	0	0	-inf	0	0	-inf	0	0	-inf	0	0	-inf	0	0	-inf	0	0	-inf	0	0	-inf	0	0	-inf	0	0	-inf	0	0	-inf	0	0	-inf	0	0	-inf	0	0	-inf	0	0	-inf	0	0	-inf	0	0	-inf	0	0	-inf	0	0	-inf	0	0	-inf	0	0	-inf	0	0	-inf	0	0	-inf	0	0	-inf	0	0	-inf	0	0	-inf	0	0	-inf	0	0	-inf	0	0	-inf	0	0	-inf	0	0	-inf	0	0	-inf	0	0	-inf	0	0	-inf	0	0	-inf	0	0	-inf	0	0	-inf	0	0	-inf	0	0	-inf	0	0	-inf	0	0	-inf	0	0	-inf	0	0	-inf	0	0	-inf	0	0	-inf	0	0	-inf	0	0	-inf	0	0	-inf	0	0	-inf	0	0	-inf	0	0	-inf	0	0	-inf	0	0	-inf	0	0	-inf	0	0	-inf	0	0	-inf	0	0	-inf	0	0	-inf	0	0	-inf	0	0	-inf	0	0	-inf	0	0	-inf	0	0	-inf	0	0	-inf	0	0	-inf	0	0	-inf	0	0	-inf	0	0	-inf	0	0	-inf	0	0	-inf	0	0	-inf	0	0	-inf	0	0	-inf	0	0	-inf	0	0	-inf	0	0	-inf	0	0	-inf	0	0	-inf	0	0	-inf	0	0	-inf	0	0	-inf	0	0	-inf	0	0	-inf	0	0	-inf	0	0	-inf	0	0	-inf	0	0	-inf	0	0	-inf	0	0	-inf	0	0	-inf	0	0	-inf	0	0	-inf	0	0	-inf	0	0	-inf	0	0	-inf	0	0	-inf	0	0	-inf	0	0	-inf	0	0	-inf	0	0	-inf	0	0	-inf	0	0	-inf	0	0	-inf	0	0	-inf	0	0	-inf	0	0	-inf	0	0	-inf	0	0	-inf	0	0	-inf	0	0	-inf	0	0	-inf	0	0	-inf	0	0	-inf	0	0	-inf	0	0	-inf	0	0	-inf	0	0	-inf	0	0	-inf	0	0	-inf	0	0	-inf	0	0	-inf	0	0	-inf	0	0	-inf	0	0	-inf	0	0	-inf	0	0	-inf	0	0	-inf	0	0	-inf	0	0	-inf	0	0	-inf	0	0	-inf	0	0	-inf	0	0	-inf	0	0	-inf	0	0	-inf	0	0	-inf	0	0	-inf	0	0	-inf	0	0	-inf	0	0	-inf	0	0	-inf	0	0	-inf	0	0	-inf	0	0	-inf	0	0	-inf	0	0	-inf	0	0	-inf	0	0	-inf	0	0	-inf	0	0	-inf	0	0	-inf	0	0	-inf	0	0	-inf	0	0	-inf	0	0	-inf	0	0	-inf	0	0	-inf	0	0	-inf	0	0	-inf	0	0	-inf	0	0	-inf	0	0	-inf	0	0	-inf	0	0	-inf	0	0	-inf	0	0	-inf	0	0	-inf	0	0	-inf	0	0	-inf	0	0	-inf	0	0	-inf	0	0	-inf	0	0	-inf	0	0	-inf	0	0	-inf	0	0	-inf	0	0	-inf	0	0	-inf	0	0	-inf	0	0	-inf	0	0	-inf	0	0	-inf	0	0	-inf	0	0	-inf	0	0	-inf	0	0	-inf	0	0	-inf	0	0	-inf	0	0	-inf	0	0	-inf	0	0	-inf	0	0	-inf	0	0	-inf	0	0	-inf	0	0	-inf	0	0	-inf	0	0	-inf	0	0	-inf	0	0	-inf	0	0	-inf	0	0	-inf	0	0	-inf	0	0	-inf	0	0	-inf	0	0	-inf	0	0	-inf	0	0	-inf	0	0	-inf	0	0	-inf	0	0	-inf	0	0	-inf	0	0	-inf	0	0	-inf	0	0	-inf	0	0	-inf	0	0	-inf	0	0	-inf	0	0	-inf	0	0	-inf	0	0	-inf	0	0	-inf	0	0	-inf	0	0	-inf	0	0	-inf	0	0	-inf	0	0	-inf	0	0	-inf	0	0	-inf	0	0	-inf	0	0	-inf	0	0	-inf	0	0	-inf	0	0	-inf	0	0	-inf	0	0	-inf	0	0	-inf	0	0	-inf	0	0	-inf	0	0	-inf	0	0	-inf	0	0	-inf	0	0	-inf	0	0	-inf	0	0	-inf	0	0	-inf	0	0	-inf	0	0	-inf	0	0	-inf	0	0	-inf	0	0	-inf	0	0	-inf	0	0	-inf	0	0	-inf	0	0	-inf	0	0	-inf	0	0	-inf	0	0	-inf	0	0	-inf	0	0	-inf	0	0	-inf	0	0	-inf	0	0	-inf	0	0	-inf	0	0	-inf	0	0	-inf	0	0	-inf	0	0	-inf	0	0	-inf	0	0	-inf	0	0	-inf	0	0	-inf	0	0	-inf	0	0	-inf	0	0	-inf	0	0	-inf	0	0	-inf	0	0	-inf	0	0	-inf	0	0	-inf	0	0	-inf	0	0	-inf	0	0	-inf	0	0	-inf	0	0	-inf	0	0	-inf	0	0	-inf	0	0	-inf	0	0	-inf	0	0	-inf	0	0	-inf	0	0	-inf	0	0	-inf	0	0	-inf	0	0	-inf	0	0	-inf	0	0	-inf	0	0	-inf	0	0	-inf	0	0	-inf	0	0	-inf	0	0	-inf	0	0	-inf	0	0	-inf	0	0	-inf	0	0	-inf	0	0	-inf	0	0	-inf	0	0	-inf	0	0	-inf	0	0	-inf	0	0	-inf	0	0	-inf	0	0	-inf	0	0	-inf	0	0	-inf	0	0	-inf	0	0	-inf	0	0	-inf	0	0	-inf	0	0	-inf	0	0	-inf	0	0	-inf	0	0	-inf	0	0	-inf	0	0	-inf	0	0	-inf	0	0	-inf	0	0	-inf	0	0	-inf	0	0	-inf	0	0	-inf	0	0	-inf	0	0	-inf	0	0	-inf	0	0	-inf	0	0	-inf	0	0	-inf	0	0	-inf	0	0	-inf	0	0	-inf	0	0	-inf	0	0	-inf	0	0	-inf	0	0	-inf	0	0	-inf	0	0	-inf	0	0	-inf	0	0	-inf	0	0	-inf	0	0	-inf	0	0	-inf	0	0	-inf	0	0	-inf	0	0	-inf	0	0	-inf	0	0	-inf	9	0	43.987130625760635	0	0	-inf	0	0	-inf	0	0	-inf	0	0	-inf	0	0	-inf	0	0	-inf	0	0	-inf	0	0	-inf	0	0	-inf	0	0	-inf	0	0	-inf	0	0	-inf	0	0	-inf	0	0	-inf	0	0	-inf	0	0	-inf	0	0	-inf	0	0	-inf	0	0	-inf	0	0	-inf	0	0	-inf	0	0	-inf	0	0	-inf	0	0	-inf	0	0	-inf	0	0	-inf	0	0	-inf	0	0	-inf	0	0	-inf	0	0	-inf	0	0	-inf	0	0	-inf	0	0	-inf	0	0	-inf	0	0	-inf	0	0	-inf	0	0	-inf	0	0	-inf	0	0	-inf	0	0	-inf	0	0	-inf	0	0	-inf	0	0	-inf	0	0	-inf	0	0	-inf	0	0	-inf	0	0	-inf	0	0	-inf	0	0	-inf	0	0	-inf	0	0	-inf	0	0	-inf	0	0	-inf	0	0	-inf	0	0	-inf	0	0	-inf	0	0	-inf	0	0	-inf	0	0	-inf	0	0	-inf	0	0	-inf	0	0	-inf	0	0	-inf	0	0	-inf	0	0	-inf	0	0	-inf	0	0	-inf	0	0	-inf	0	0	-inf	0	0	-inf	0	0	-inf	0	0	-inf	0	0	-inf	0	0	-inf	0	0	-inf	0	0	-inf	0	0	-inf	0	0	-inf	0	0	-inf	0	0	-inf	0	0	-inf	0	0	-inf	0	0	-inf	0	0	-inf	0	0	-inf	0	0	-inf	0	0	-inf	0	0	-inf	0	0	-inf	0	0	-inf	0	0	-inf	0	0	-inf	0	0	-inf	0	0	-inf	0	0	-inf	0	0	-inf	0	0	-inf	0	0	-inf	0	0	-inf	0	0	-inf	0	0	-inf	0	0	-inf	0	0	-inf	0	0	-inf	0	0	-inf	0	0	-inf	0	0	-inf	0	0	-inf	0	0	-inf	0	0	-inf	0	0	-inf	0	0	-inf	9	0	43.328846408170854	0	0	-inf	0	0	-inf	0	0	-inf	0	0	-inf	0	0	-inf	0	0	-inf	0	0	-inf	0	0	-inf	0	0	-inf	0	0	-inf	0	0	-inf	0	0	-inf	0	0	-inf	0	0	-inf	0	0	-inf	0	0	-inf	0	0	-inf	0	0	-inf	0	0	-inf	0	0	-inf	0	0	-inf	0	0	-inf	0	0	-inf	0	0	-inf	0	0	-inf	0	0	-inf	0	0	-inf	0	0	-inf	0	0	-inf	0	0	-inf	0	0	-inf	0	0	-inf	0	0	-inf	0	0	-inf	0	0	-inf	0	0	-inf	0	0	-inf	0	0	-inf	0	0	-inf	0	0	-inf	0	0	-inf	0	0	-inf	0	0	-inf	0	0	-inf	0	0	-inf	0	0	-inf	0	0	-inf	0	0	-inf	0	0	-inf	0	0	-inf	0	0	-inf	0	0	-inf	0	0	-inf	0	0	-inf	0	0	-inf	0	0	-inf	0	0	-inf	0	0	-inf	0	0	-inf	0	0	-inf	0	0	-inf	0	0	-inf	0	0	-inf	0	0	-inf	0	0	-inf	0	0	-inf	0	0	-inf	0	0	-inf	0	0	-inf	0	0	-inf	0	0	-inf	0	0	-inf	0	0	-inf	0	0	-inf	0	0	-inf	0	0	-inf	0	0	-inf	0	0	-inf	0	0	-inf	0	0	-inf	0	0	-inf	0	0	-inf	0	0	-inf	0	0	-inf	0	0	-inf	0	0	-inf	0	0	-inf	0	0	-inf	0	0	-inf	0	0	-inf	0	0	-inf	0	0	-inf	0	0	-inf	0	0	-inf	0	0	-inf	0	0	-inf	0	0	-inf	0	0	-inf	0	0	-inf	0	0	-inf	0	0	-inf	0	0	-inf	0	0	-inf	0	0	-inf	0	0	-inf	0	0	-inf	0	0	-inf	0	0	-inf	0	0	-inf	0	0	-inf	0	0	-inf	0	0	-inf	0	0	-inf	0	0	-inf	0	0	-inf	0	0	-inf	0	0	-inf	0	0	-inf	0	0	-inf	0	0	-inf	0	0	-inf	0	0	-inf	0	0	-inf	0	0	-inf	0	0	-inf	0	0	-inf	0	0	-inf	0	0	-inf	0	0	-inf	0	0	-inf	0	0	-inf	0	0	-inf	0	0	-inf	0	0	-inf	0	0	-inf	0	0	-inf	0	0	-inf	0	0	-inf	0	0	-inf	0	0	-inf	0	0	-inf	0	0	-inf	0	0	-inf	0	0	-inf	0	0	-inf	0	0	-inf	0	0	-inf	0	0	-inf	0	0	-inf	0	0	-inf	0	0	-inf	0	0	-inf	0	0	-inf	0	0	-inf	0	0	-inf	0	0	-inf	0	0	-inf	0	0	-inf	0	0	-inf	0	0	-inf	0	0	-inf	0	0	-inf	0	0	-inf	0	0	-inf	0	0	-inf	0	0	-inf	0	0	-inf	0	0	-inf	0	0	-inf	0	0	-inf	0	0	-inf	0	0	-inf	0	0	-inf	0	0	-inf	0	0	-inf	0	0	-inf	0	0	-inf	0	0	-inf	0	0	-inf	0	0	-inf	0	0	-inf	0	0	-inf	0	0	-inf	0	0	-inf	0	0	-inf	0	0	-inf	0	0	-inf	0	0	-inf	0	0	-inf	0	0	-inf	0	0	-inf	0	0	-inf	0	0	-inf	0	0	-inf	0	0	-inf	0	0	-inf	0	0	-inf	0	0	-inf	0	0	-inf	0	0	-inf	0	0	-inf	0	0	-inf	0	0	-inf	0	0	-inf	0	0	-inf	0	0	-inf	0	0	-inf	0	0	-inf	0	0	-inf	0	0	-inf	0	0	-inf	0	0	-inf	0	0	-inf	0	0	-inf	0	0	-inf	0	0	-inf	0	0	-inf	0	0	-inf	0	0	-inf	0	0	-inf	0	0	-inf	0	0	-inf	0	0	-inf	0	0	-inf	0	0	-inf	0	0	-inf	0	0	-inf	0	0	-inf	0	0	-inf	0	0	-inf	0	0	-inf	0	0	-inf	0	0	-inf	0	0	-inf	0	0	-inf	0	0	-inf	0	0	-inf	0	0	-inf	0	0	-inf	0	0	-inf	0	0	-inf	0	0	-inf	0	0	-inf	0	0	-inf	0	0	-inf	0	0	-inf	0	0	-inf	0	0	-inf	0	0	-inf	0	0	-inf	0	0	-inf	0	0	-inf	0	0	-inf	0	0	-inf	0	0	-inf	0	0	-inf	0	0	-inf	0	0	-inf	0	0	-inf	0	0	-inf	0	0	-inf	0	0	-inf	0	0	-inf	0	0	-inf	0	0	-inf	0	0	-inf	0	0	-inf	0	0	-inf	0	0	-inf	0	0	-inf	0	0	-inf	0	0	-inf	0	0	-inf	no_rank	unclassified Francisella
2589986	0	0	-inf	0	0	-inf	0	0	-inf	0	0	-inf	0	0	-inf	0	0	-inf	0	0	-inf	0	0	-inf	0	0	-inf	0	0	-inf	0	0	-inf	0	0	-inf	0	0	-inf	0	0	-inf	0	0	-inf	0	0	-inf	0	0	-inf	0	0	-inf	0	0	-inf	0	0	-inf	0	0	-inf	0	0	-inf	0	0	-inf	0	0	-inf	0	0	-inf	0	0	-inf	0	0	-inf	0	0	-inf	0	0	-inf	0	0	-inf	0	0	-inf	0	0	-inf	0	0	-inf	0	0	-inf	0	0	-inf	0	0	-inf	0	0	-inf	0	0	-inf	0	0	-inf	0	0	-inf	0	0	-inf	0	0	-inf	0	0	-inf	0	0	-inf	0	0	-inf	0	0	-inf	0	0	-inf	0	0	-inf	0	0	-inf	0	0	-inf	0	0	-inf	0	0	-inf	0	0	-inf	0	0	-inf	0	0	-inf	0	0	-inf	0	0	-inf	0	0	-inf	0	0	-inf	0	0	-inf	0	0	-inf	0	0	-inf	0	0	-inf	0	0	-inf	0	0	-inf	0	0	-inf	0	0	-inf	0	0	-inf	0	0	-inf	0	0	-inf	0	0	-inf	0	0	-inf	0	0	-inf	0	0	-inf	0	0	-inf	0	0	-inf	0	0	-inf	0	0	-inf	0	0	-inf	0	0	-inf	0	0	-inf	0	0	-inf	0	0	-inf	0	0	-inf	0	0	-inf	0	0	-inf	0	0	-inf	0	0	-inf	0	0	-inf	0	0	-inf	0	0	-inf	0	0	-inf	0	0	-inf	0	0	-inf	0	0	-inf	0	0	-inf	0	0	-inf	0	0	-inf	0	0	-inf	0	0	-inf	0	0	-inf	0	0	-inf	0	0	-inf	0	0	-inf	0	0	-inf	0	0	-inf	0	0	-inf	0	0	-inf	0	0	-inf	0	0	-inf	0	0	-inf	0	0	-inf	0	0	-inf	0	0	-inf	0	0	-inf	0	0	-inf	0	0	-inf	0	0	-inf	0	0	-inf	0	0	-inf	0	0	-inf	0	0	-inf	0	0	-inf	0	0	-inf	0	0	-inf	0	0	-inf	0	0	-inf	0	0	-inf	0	0	-inf	0	0	-inf	0	0	-inf	0	0	-inf	0	0	-inf	0	0	-inf	0	0	-inf	0	0	-inf	0	0	-inf	0	0	-inf	0	0	-inf	0	0	-inf	0	0	-inf	0	0	-inf	0	0	-inf	0	0	-inf	0	0	-inf	0	0	-inf	0	0	-inf	0	0	-inf	0	0	-inf	0	0	-inf	0	0	-inf	0	0	-inf	0	0	-inf	0	0	-inf	0	0	-inf	0	0	-inf	0	0	-inf	0	0	-inf	0	0	-inf	0	0	-inf	0	0	-inf	0	0	-inf	0	0	-inf	0	0	-inf	0	0	-inf	0	0	-inf	0	0	-inf	0	0	-inf	0	0	-inf	0	0	-inf	0	0	-inf	0	0	-inf	0	0	-inf	0	0	-inf	0	0	-inf	0	0	-inf	0	0	-inf	0	0	-inf	0	0	-inf	0	0	-inf	0	0	-inf	0	0	-inf	0	0	-inf	0	0	-inf	0	0	-inf	0	0	-inf	0	0	-inf	0	0	-inf	0	0	-inf	0	0	-inf	0	0	-inf	0	0	-inf	0	0	-inf	0	0	-inf	0	0	-inf	0	0	-inf	0	0	-inf	0	0	-inf	0	0	-inf	0	0	-inf	0	0	-inf	0	0	-inf	0	0	-inf	0	0	-inf	0	0	-inf	0	0	-inf	0	0	-inf	0	0	-inf	0	0	-inf	0	0	-inf	0	0	-inf	0	0	-inf	0	0	-inf	0	0	-inf	0	0	-inf	0	0	-inf	0	0	-inf	0	0	-inf	0	0	-inf	0	0	-inf	0	0	-inf	0	0	-inf	0	0	-inf	0	0	-inf	0	0	-inf	0	0	-inf	0	0	-inf	0	0	-inf	0	0	-inf	0	0	-inf	0	0	-inf	0	0	-inf	0	0	-inf	0	0	-inf	0	0	-inf	0	0	-inf	0	0	-inf	0	0	-inf	0	0	-inf	0	0	-inf	0	0	-inf	0	0	-inf	0	0	-inf	0	0	-inf	0	0	-inf	0	0	-inf	0	0	-inf	0	0	-inf	0	0	-inf	0	0	-inf	0	0	-inf	0	0	-inf	0	0	-inf	0	0	-inf	0	0	-inf	0	0	-inf	0	0	-inf	0	0	-inf	0	0	-inf	0	0	-inf	0	0	-inf	0	0	-inf	0	0	-inf	0	0	-inf	0	0	-inf	0	0	-inf	0	0	-inf	0	0	-inf	0	0	-inf	0	0	-inf	0	0	-inf	0	0	-inf	0	0	-inf	0	0	-inf	0	0	-inf	0	0	-inf	0	0	-inf	0	0	-inf	0	0	-inf	0	0	-inf	0	0	-inf	0	0	-inf	0	0	-inf	0	0	-inf	0	0	-inf	0	0	-inf	0	0	-inf	0	0	-inf	0	0	-inf	0	0	-inf	0	0	-inf	0	0	-inf	0	0	-inf	0	0	-inf	0	0	-inf	0	0	-inf	0	0	-inf	0	0	-inf	0	0	-inf	0	0	-inf	0	0	-inf	0	0	-inf	0	0	-inf	0	0	-inf	0	0	-inf	0	0	-inf	0	0	-inf	0	0	-inf	0	0	-inf	0	0	-inf	0	0	-inf	0	0	-inf	0	0	-inf	0	0	-inf	0	0	-inf	0	0	-inf	0	0	-inf	0	0	-inf	0	0	-inf	0	0	-inf	0	0	-inf	0	0	-inf	0	0	-inf	0	0	-inf	0	0	-inf	0	0	-inf	0	0	-inf	0	0	-inf	0	0	-inf	0	0	-inf	0	0	-inf	0	0	-inf	0	0	-inf	0	0	-inf	0	0	-inf	0	0	-inf	0	0	-inf	0	0	-inf	0	0	-inf	0	0	-inf	0	0	-inf	0	0	-inf	0	0	-inf	0	0	-inf	0	0	-inf	0	0	-inf	0	0	-inf	0	0	-inf	0	0	-inf	0	0	-inf	0	0	-inf	0	0	-inf	0	0	-inf	0	0	-inf	0	0	-inf	0	0	-inf	0	0	-inf	0	0	-inf	0	0	-inf	0	0	-inf	0	0	-inf	0	0	-inf	0	0	-inf	0	0	-inf	0	0	-inf	0	0	-inf	0	0	-inf	0	0	-inf	0	0	-inf	0	0	-inf	0	0	-inf	0	0	-inf	0	0	-inf	0	0	-inf	0	0	-inf	0	0	-inf	0	0	-inf	0	0	-inf	0	0	-inf	0	0	-inf	0	0	-inf	0	0	-inf	0	0	-inf	0	0	-inf	0	0	-inf	0	0	-inf	0	0	-inf	0	0	-inf	0	0	-inf	0	0	-inf	0	0	-inf	0	0	-inf	0	0	-inf	0	0	-inf	0	0	-inf	0	0	-inf	0	0	-inf	0	0	-inf	0	0	-inf	0	0	-inf	0	0	-inf	0	0	-inf	0	0	-inf	0	0	-inf	0	0	-inf	0	0	-inf	0	0	-inf	0	0	-inf	0	0	-inf	0	0	-inf	0	0	-inf	0	0	-inf	0	0	-inf	7	7	43.38549782997643	0	0	-inf	0	0	-inf	0	0	-inf	0	0	-inf	0	0	-inf	0	0	-inf	0	0	-inf	0	0	-inf	0	0	-inf	0	0	-inf	0	0	-inf	0	0	-inf	0	0	-inf	0	0	-inf	0	0	-inf	0	0	-inf	0	0	-inf	0	0	-inf	0	0	-inf	0	0	-inf	0	0	-inf	0	0	-inf	0	0	-inf	0	0	-inf	0	0	-inf	0	0	-inf	0	0	-inf	0	0	-inf	0	0	-inf	0	0	-inf	0	0	-inf	0	0	-inf	0	0	-inf	0	0	-inf	0	0	-inf	0	0	-inf	0	0	-inf	0	0	-inf	0	0	-inf	0	0	-inf	0	0	-inf	0	0	-inf	0	0	-inf	0	0	-inf	0	0	-inf	0	0	-inf	0	0	-inf	0	0	-inf	0	0	-inf	0	0	-inf	0	0	-inf	0	0	-inf	0	0	-inf	0	0	-inf	0	0	-inf	0	0	-inf	0	0	-inf	0	0	-inf	0	0	-inf	0	0	-inf	0	0	-inf	0	0	-inf	0	0	-inf	0	0	-inf	0	0	-inf	0	0	-inf	0	0	-inf	0	0	-inf	0	0	-inf	0	0	-inf	0	0	-inf	0	0	-inf	0	0	-inf	0	0	-inf	0	0	-inf	0	0	-inf	0	0	-inf	0	0	-inf	0	0	-inf	0	0	-inf	0	0	-inf	0	0	-inf	0	0	-inf	0	0	-inf	0	0	-inf	0	0	-inf	0	0	-inf	0	0	-inf	0	0	-inf	0	0	-inf	0	0	-inf	0	0	-inf	0	0	-inf	0	0	-inf	0	0	-inf	0	0	-inf	0	0	-inf	0	0	-inf	0	0	-inf	0	0	-inf	0	0	-inf	0	0	-inf	0	0	-inf	0	0	-inf	0	0	-inf	0	0	-inf	0	0	-inf	0	0	-inf	0	0	-inf	0	0	-inf	0	0	-inf	0	0	-inf	0	0	-inf	0	0	-inf	0	0	-inf	0	0	-inf	0	0	-inf	0	0	-inf	0	0	-inf	0	0	-inf	0	0	-inf	0	0	-inf	0	0	-inf	0	0	-inf	0	0	-inf	0	0	-inf	0	0	-inf	0	0	-inf	0	0	-inf	0	0	-inf	0	0	-inf	0	0	-inf	0	0	-inf	0	0	-inf	0	0	-inf	0	0	-inf	0	0	-inf	0	0	-inf	0	0	-inf	0	0	-inf	0	0	-inf	0	0	-inf	0	0	-inf	0	0	-inf	0	0	-inf	0	0	-inf	0	0	-inf	0	0	-inf	0	0	-inf	0	0	-inf	0	0	-inf	0	0	-inf	0	0	-inf	0	0	-inf	0	0	-inf	0	0	-inf	0	0	-inf	0	0	-inf	0	0	-inf	0	0	-inf	0	0	-inf	0	0	-inf	0	0	-inf	0	0	-inf	0	0	-inf	0	0	-inf	0	0	-inf	0	0	-inf	0	0	-inf	0	0	-inf	0	0	-inf	0	0	-inf	0	0	-inf	0	0	-inf	0	0	-inf	0	0	-inf	0	0	-inf	0	0	-inf	0	0	-inf	0	0	-inf	0	0	-inf	0	0	-inf	0	0	-inf	0	0	-inf	0	0	-inf	0	0	-inf	0	0	-inf	0	0	-inf	0	0	-inf	0	0	-inf	0	0	-inf	0	0	-inf	0	0	-inf	0	0	-inf	0	0	-inf	0	0	-inf	0	0	-inf	0	0	-inf	0	0	-inf	0	0	-inf	0	0	-inf	0	0	-inf	0	0	-inf	0	0	-inf	0	0	-inf	0	0	-inf	0	0	-inf	0	0	-inf	0	0	-inf	0	0	-inf	0	0	-inf	0	0	-inf	0	0	-inf	0	0	-inf	0	0	-inf	0	0	-inf	0	0	-inf	0	0	-inf	0	0	-inf	0	0	-inf	0	0	-inf	0	0	-inf	0	0	-inf	0	0	-inf	0	0	-inf	0	0	-inf	0	0	-inf	0	0	-inf	0	0	-inf	0	0	-inf	0	0	-inf	0	0	-inf	0	0	-inf	0	0	-inf	0	0	-inf	0	0	-inf	0	0	-inf	0	0	-inf	0	0	-inf	0	0	-inf	0	0	-inf	0	0	-inf	0	0	-inf	0	0	-inf	0	0	-inf	0	0	-inf	0	0	-inf	0	0	-inf	0	0	-inf	0	0	-inf	0	0	-inf	0	0	-inf	0	0	-inf	0	0	-inf	0	0	-inf	0	0	-inf	0	0	-inf	0	0	-inf	0	0	-inf	0	0	-inf	0	0	-inf	0	0	-inf	0	0	-inf	0	0	-inf	0	0	-inf	0	0	-inf	0	0	-inf	0	0	-inf	0	0	-inf	0	0	-inf	0	0	-inf	0	0	-inf	0	0	-inf	0	0	-inf	0	0	-inf	0	0	-inf	0	0	-inf	0	0	-inf	0	0	-inf	0	0	-inf	0	0	-inf	0	0	-inf	0	0	-inf	0	0	-inf	0	0	-inf	0	0	-inf	0	0	-inf	0	0	-inf	0	0	-inf	0	0	-inf	0	0	-inf	0	0	-inf	0	0	-inf	0	0	-inf	0	0	-inf	0	0	-inf	0	0	-inf	0	0	-inf	0	0	-inf	0	0	-inf	0	0	-inf	0	0	-inf	0	0	-inf	0	0	-inf	0	0	-inf	0	0	-inf	0	0	-inf	0	0	-inf	0	0	-inf	0	0	-inf	0	0	-inf	0	0	-inf	0	0	-inf	0	0	-inf	0	0	-inf	0	0	-inf	0	0	-inf	0	0	-inf	0	0	-inf	0	0	-inf	0	0	-inf	0	0	-inf	0	0	-inf	0	0	-inf	0	0	-inf	0	0	-inf	0	0	-inf	0	0	-inf	0	0	-inf	0	0	-inf	0	0	-inf	0	0	-inf	0	0	-inf	0	0	-inf	0	0	-inf	0	0	-inf	0	0	-inf	0	0	-inf	0	0	-inf	0	0	-inf	0	0	-inf	0	0	-inf	0	0	-inf	0	0	-inf	0	0	-inf	0	0	-inf	0	0	-inf	0	0	-inf	0	0	-inf	0	0	-inf	0	0	-inf	0	0	-inf	0	0	-inf	0	0	-inf	0	0	-inf	0	0	-inf	0	0	-inf	0	0	-inf	0	0	-inf	0	0	-inf	0	0	-inf	0	0	-inf	0	0	-inf	0	0	-inf	0	0	-inf	0	0	-inf	0	0	-inf	0	0	-inf	0	0	-inf	0	0	-inf	0	0	-inf	0	0	-inf	0	0	-inf	0	0	-inf	0	0	-inf	0	0	-inf	0	0	-inf	0	0	-inf	0	0	-inf	0	0	-inf	0	0	-inf	0	0	-inf	0	0	-inf	0	0	-inf	0	0	-inf	0	0	-inf	0	0	-inf	0	0	-inf	0	0	-inf	0	0	-inf	0	0	-inf	0	0	-inf	0	0	-inf	0	0	-inf	0	0	-inf	0	0	-inf	0	0	-inf	0	0	-inf	0	0	-inf	0	0	-inf	0	0	-inf	0	0	-inf	0	0	-inf	0	0	-inf	0	0	-inf	0	0	-inf	0	0	-inf	0	0	-inf	0	0	-inf	0	0	-inf	0	0	-inf	0	0	-inf	0	0	-inf	0	0	-inf	0	0	-inf	0	0	-inf	0	0	-inf	0	0	-inf	0	0	-inf	0	0	-inf	0	0	-inf	0	0	-inf	0	0	-inf	0	0	-inf	0	0	-inf	0	0	-inf	0	0	-inf	0	0	-inf	0	0	-inf	0	0	-inf	0	0	-inf	0	0	-inf	0	0	-inf	0	0	-inf	0	0	-inf	0	0	-inf	0	0	-inf	0	0	-inf	0	0	-inf	0	0	-inf	0	0	-inf	0	0	-inf	0	0	-inf	0	0	-inf	0	0	-inf	0	0	-inf	0	0	-inf	0	0	-inf	0	0	-inf	0	0	-inf	0	0	-inf	0	0	-inf	0	0	-inf	0	0	-inf	0	0	-inf	0	0	-inf	0	0	-inf	9	9	43.987130625760635	0	0	-inf	0	0	-inf	0	0	-inf	0	0	-inf	0	0	-inf	0	0	-inf	0	0	-inf	0	0	-inf	0	0	-inf	0	0	-inf	0	0	-inf	0	0	-inf	0	0	-inf	0	0	-inf	0	0	-inf	0	0	-inf	0	0	-inf	0	0	-inf	0	0	-inf	0	0	-inf	0	0	-inf	0	0	-inf	0	0	-inf	0	0	-inf	0	0	-inf	0	0	-inf	0	0	-inf	0	0	-inf	0	0	-inf	0	0	-inf	0	0	-inf	0	0	-inf	0	0	-inf	0	0	-inf	0	0	-inf	0	0	-inf	0	0	-inf	0	0	-inf	0	0	-inf	0	0	-inf	0	0	-inf	0	0	-inf	0	0	-inf	0	0	-inf	0	0	-inf	0	0	-inf	0	0	-inf	0	0	-inf	0	0	-inf	0	0	-inf	0	0	-inf	0	0	-inf	0	0	-inf	0	0	-inf	0	0	-inf	0	0	-inf	0	0	-inf	0	0	-inf	0	0	-inf	0	0	-inf	0	0	-inf	0	0	-inf	0	0	-inf	0	0	-inf	0	0	-inf	0	0	-inf	0	0	-inf	0	0	-inf	0	0	-inf	0	0	-inf	0	0	-inf	0	0	-inf	0	0	-inf	0	0	-inf	0	0	-inf	0	0	-inf	0	0	-inf	0	0	-inf	0	0	-inf	0	0	-inf	0	0	-inf	0	0	-inf	0	0	-inf	0	0	-inf	0	0	-inf	0	0	-inf	0	0	-inf	0	0	-inf	0	0	-inf	0	0	-inf	0	0	-inf	0	0	-inf	0	0	-inf	0	0	-inf	0	0	-inf	0	0	-inf	0	0	-inf	0	0	-inf	0	0	-inf	0	0	-inf	0	0	-inf	0	0	-inf	0	0	-inf	0	0	-inf	0	0	-inf	0	0	-inf	0	0	-inf	0	0	-inf	0	0	-inf	0	0	-inf	0	0	-inf	0	0	-inf	9	9	43.328846408170854	0	0	-inf	0	0	-inf	0	0	-inf	0	0	-inf	0	0	-inf	0	0	-inf	0	0	-inf	0	0	-inf	0	0	-inf	0	0	-inf	0	0	-inf	0	0	-inf	0	0	-inf	0	0	-inf	0	0	-inf	0	0	-inf	0	0	-inf	0	0	-inf	0	0	-inf	0	0	-inf	0	0	-inf	0	0	-inf	0	0	-inf	0	0	-inf	0	0	-inf	0	0	-inf	0	0	-inf	0	0	-inf	0	0	-inf	0	0	-inf	0	0	-inf	0	0	-inf	0	0	-inf	0	0	-inf	0	0	-inf	0	0	-inf	0	0	-inf	0	0	-inf	0	0	-inf	0	0	-inf	0	0	-inf	0	0	-inf	0	0	-inf	0	0	-inf	0	0	-inf	0	0	-inf	0	0	-inf	0	0	-inf	0	0	-inf	0	0	-inf	0	0	-inf	0	0	-inf	0	0	-inf	0	0	-inf	0	0	-inf	0	0	-inf	0	0	-inf	0	0	-inf	0	0	-inf	0	0	-inf	0	0	-inf	0	0	-inf	0	0	-inf	0	0	-inf	0	0	-inf	0	0	-inf	0	0	-inf	0	0	-inf	0	0	-inf	0	0	-inf	0	0	-inf	0	0	-inf	0	0	-inf	0	0	-inf	0	0	-inf	0	0	-inf	0	0	-inf	0	0	-inf	0	0	-inf	0	0	-inf	0	0	-inf	0	0	-inf	0	0	-inf	0	0	-inf	0	0	-inf	0	0	-inf	0	0	-inf	0	0	-inf	0	0	-inf	0	0	-inf	0	0	-inf	0	0	-inf	0	0	-inf	0	0	-inf	0	0	-inf	0	0	-inf	0	0	-inf	0	0	-inf	0	0	-inf	0	0	-inf	0	0	-inf	0	0	-inf	0	0	-inf	0	0	-inf	0	0	-inf	0	0	-inf	0	0	-inf	0	0	-inf	0	0	-inf	0	0	-inf	0	0	-inf	0	0	-inf	0	0	-inf	0	0	-inf	0	0	-inf	0	0	-inf	0	0	-inf	0	0	-inf	0	0	-inf	0	0	-inf	0	0	-inf	0	0	-inf	0	0	-inf	0	0	-inf	0	0	-inf	0	0	-inf	0	0	-inf	0	0	-inf	0	0	-inf	0	0	-inf	0	0	-inf	0	0	-inf	0	0	-inf	0	0	-inf	0	0	-inf	0	0	-inf	0	0	-inf	0	0	-inf	0	0	-inf	0	0	-inf	0	0	-inf	0	0	-inf	0	0	-inf	0	0	-inf	0	0	-inf	0	0	-inf	0	0	-inf	0	0	-inf	0	0	-inf	0	0	-inf	0	0	-inf	0	0	-inf	0	0	-inf	0	0	-inf	0	0	-inf	0	0	-inf	0	0	-inf	0	0	-inf	0	0	-inf	0	0	-inf	0	0	-inf	0	0	-inf	0	0	-inf	0	0	-inf	0	0	-inf	0	0	-inf	0	0	-inf	0	0	-inf	0	0	-inf	0	0	-inf	0	0	-inf	0	0	-inf	0	0	-inf	0	0	-inf	0	0	-inf	0	0	-inf	0	0	-inf	0	0	-inf	0	0	-inf	0	0	-inf	0	0	-inf	0	0	-inf	0	0	-inf	0	0	-inf	0	0	-inf	0	0	-inf	0	0	-inf	0	0	-inf	0	0	-inf	0	0	-inf	0	0	-inf	0	0	-inf	0	0	-inf	0	0	-inf	0	0	-inf	0	0	-inf	0	0	-inf	0	0	-inf	0	0	-inf	0	0	-inf	0	0	-inf	0	0	-inf	0	0	-inf	0	0	-inf	0	0	-inf	0	0	-inf	0	0	-inf	0	0	-inf	0	0	-inf	0	0	-inf	0	0	-inf	0	0	-inf	0	0	-inf	0	0	-inf	0	0	-inf	0	0	-inf	0	0	-inf	0	0	-inf	0	0	-inf	0	0	-inf	0	0	-inf	0	0	-inf	0	0	-inf	0	0	-inf	0	0	-inf	0	0	-inf	0	0	-inf	0	0	-inf	0	0	-inf	0	0	-inf	0	0	-inf	0	0	-inf	0	0	-inf	0	0	-inf	0	0	-inf	0	0	-inf	0	0	-inf	0	0	-inf	0	0	-inf	0	0	-inf	0	0	-inf	0	0	-inf	0	0	-inf	0	0	-inf	0	0	-inf	0	0	-inf	0	0	-inf	0	0	-inf	0	0	-inf	0	0	-inf	0	0	-inf	0	0	-inf	0	0	-inf	0	0	-inf	0	0	-inf	0	0	-inf	0	0	-inf	0	0	-inf	0	0	-inf	0	0	-inf	0	0	-inf	0	0	-inf	0	0	-inf	0	0	-inf	0	0	-inf	0	0	-inf	0	0	-inf	0	0	-inf	0	0	-inf	0	0	-inf	0	0	-inf	0	0	-inf	0	0	-inf	species	Francisella sp. Scap27
1869285	0	0	-inf	0	0	-inf	0	0	-inf	0	0	-inf	0	0	-inf	0	0	-inf	0	0	-inf	0	0	-inf	0	0	-inf	0	0	-inf	0	0	-inf	0	0	-inf	0	0	-inf	0	0	-inf	0	0	-inf	0	0	-inf	0	0	-inf	0	0	-inf	0	0	-inf	0	0	-inf	0	0	-inf	0	0	-inf	0	0	-inf	0	0	-inf	0	0	-inf	0	0	-inf	0	0	-inf	0	0	-inf	0	0	-inf	0	0	-inf	0	0	-inf	0	0	-inf	0	0	-inf	0	0	-inf	0	0	-inf	0	0	-inf	0	0	-inf	0	0	-inf	0	0	-inf	0	0	-inf	0	0	-inf	0	0	-inf	0	0	-inf	0	0	-inf	0	0	-inf	0	0	-inf	0	0	-inf	0	0	-inf	0	0	-inf	0	0	-inf	0	0	-inf	0	0	-inf	0	0	-inf	0	0	-inf	0	0	-inf	0	0	-inf	0	0	-inf	0	0	-inf	0	0	-inf	0	0	-inf	0	0	-inf	0	0	-inf	0	0	-inf	0	0	-inf	0	0	-inf	0	0	-inf	0	0	-inf	0	0	-inf	0	0	-inf	0	0	-inf	0	0	-inf	0	0	-inf	0	0	-inf	0	0	-inf	0	0	-inf	0	0	-inf	0	0	-inf	0	0	-inf	0	0	-inf	0	0	-inf	0	0	-inf	0	0	-inf	0	0	-inf	0	0	-inf	0	0	-inf	0	0	-inf	0	0	-inf	0	0	-inf	0	0	-inf	0	0	-inf	0	0	-inf	0	0	-inf	0	0	-inf	0	0	-inf	0	0	-inf	0	0	-inf	0	0	-inf	0	0	-inf	0	0	-inf	0	0	-inf	0	0	-inf	0	0	-inf	0	0	-inf	0	0	-inf	0	0	-inf	0	0	-inf	0	0	-inf	0	0	-inf	0	0	-inf	0	0	-inf	0	0	-inf	0	0	-inf	0	0	-inf	0	0	-inf	0	0	-inf	0	0	-inf	0	0	-inf	0	0	-inf	0	0	-inf	0	0	-inf	0	0	-inf	0	0	-inf	0	0	-inf	0	0	-inf	0	0	-inf	0	0	-inf	0	0	-inf	0	0	-inf	0	0	-inf	0	0	-inf	0	0	-inf	0	0	-inf	0	0	-inf	0	0	-inf	0	0	-inf	0	0	-inf	0	0	-inf	0	0	-inf	0	0	-inf	0	0	-inf	0	0	-inf	0	0	-inf	0	0	-inf	0	0	-inf	0	0	-inf	0	0	-inf	0	0	-inf	0	0	-inf	0	0	-inf	0	0	-inf	0	0	-inf	0	0	-inf	0	0	-inf	0	0	-inf	0	0	-inf	0	0	-inf	0	0	-inf	0	0	-inf	0	0	-inf	0	0	-inf	0	0	-inf	0	0	-inf	0	0	-inf	0	0	-inf	0	0	-inf	0	0	-inf	0	0	-inf	0	0	-inf	0	0	-inf	0	0	-inf	0	0	-inf	0	0	-inf	0	0	-inf	0	0	-inf	0	0	-inf	0	0	-inf	0	0	-inf	0	0	-inf	0	0	-inf	0	0	-inf	0	0	-inf	0	0	-inf	0	0	-inf	0	0	-inf	0	0	-inf	0	0	-inf	0	0	-inf	0	0	-inf	0	0	-inf	0	0	-inf	0	0	-inf	0	0	-inf	0	0	-inf	0	0	-inf	0	0	-inf	0	0	-inf	0	0	-inf	0	0	-inf	0	0	-inf	0	0	-inf	0	0	-inf	0	0	-inf	0	0	-inf	0	0	-inf	0	0	-inf	0	0	-inf	0	0	-inf	0	0	-inf	0	0	-inf	0	0	-inf	0	0	-inf	0	0	-inf	0	0	-inf	0	0	-inf	0	0	-inf	0	0	-inf	0	0	-inf	0	0	-inf	0	0	-inf	0	0	-inf	0	0	-inf	0	0	-inf	0	0	-inf	0	0	-inf	0	0	-inf	0	0	-inf	0	0	-inf	0	0	-inf	0	0	-inf	0	0	-inf	0	0	-inf	0	0	-inf	0	0	-inf	0	0	-inf	0	0	-inf	0	0	-inf	0	0	-inf	0	0	-inf	0	0	-inf	0	0	-inf	0	0	-inf	0	0	-inf	0	0	-inf	0	0	-inf	0	0	-inf	0	0	-inf	0	0	-inf	0	0	-inf	0	0	-inf	0	0	-inf	0	0	-inf	0	0	-inf	0	0	-inf	0	0	-inf	0	0	-inf	0	0	-inf	0	0	-inf	0	0	-inf	0	0	-inf	0	0	-inf	0	0	-inf	0	0	-inf	0	0	-inf	0	0	-inf	0	0	-inf	0	0	-inf	0	0	-inf	0	0	-inf	0	0	-inf	0	0	-inf	0	0	-inf	0	0	-inf	0	0	-inf	0	0	-inf	0	0	-inf	0	0	-inf	0	0	-inf	0	0	-inf	0	0	-inf	0	0	-inf	0	0	-inf	0	0	-inf	0	0	-inf	0	0	-inf	0	0	-inf	0	0	-inf	0	0	-inf	0	0	-inf	0	0	-inf	0	0	-inf	0	0	-inf	0	0	-inf	0	0	-inf	0	0	-inf	0	0	-inf	0	0	-inf	0	0	-inf	0	0	-inf	0	0	-inf	0	0	-inf	0	0	-inf	0	0	-inf	0	0	-inf	0	0	-inf	0	0	-inf	0	0	-inf	0	0	-inf	0	0	-inf	0	0	-inf	0	0	-inf	0	0	-inf	0	0	-inf	0	0	-inf	0	0	-inf	0	0	-inf	0	0	-inf	0	0	-inf	0	0	-inf	0	0	-inf	0	0	-inf	0	0	-inf	0	0	-inf	0	0	-inf	0	0	-inf	0	0	-inf	0	0	-inf	0	0	-inf	0	0	-inf	0	0	-inf	0	0	-inf	0	0	-inf	0	0	-inf	0	0	-inf	0	0	-inf	0	0	-inf	0	0	-inf	0	0	-inf	0	0	-inf	0	0	-inf	0	0	-inf	0	0	-inf	0	0	-inf	0	0	-inf	0	0	-inf	0	0	-inf	0	0	-inf	0	0	-inf	0	0	-inf	0	0	-inf	0	0	-inf	0	0	-inf	0	0	-inf	0	0	-inf	0	0	-inf	0	0	-inf	0	0	-inf	0	0	-inf	0	0	-inf	0	0	-inf	0	0	-inf	0	0	-inf	0	0	-inf	0	0	-inf	0	0	-inf	0	0	-inf	0	0	-inf	0	0	-inf	0	0	-inf	0	0	-inf	0	0	-inf	0	0	-inf	0	0	-inf	0	0	-inf	0	0	-inf	0	0	-inf	0	0	-inf	0	0	-inf	0	0	-inf	0	0	-inf	0	0	-inf	0	0	-inf	0	0	-inf	0	0	-inf	0	0	-inf	0	0	-inf	0	0	-inf	0	0	-inf	0	0	-inf	0	0	-inf	0	0	-inf	0	0	-inf	0	0	-inf	0	0	-inf	0	0	-inf	0	0	-inf	0	0	-inf	0	0	-inf	0	0	-inf	0	0	-inf	0	0	-inf	0	0	-inf	0	0	-inf	0	0	-inf	0	0	-inf	0	0	-inf	0	0	-inf	0	0	-inf	0	0	-inf	0	0	-inf	0	0	-inf	0	0	-inf	0	0	-inf	0	0	-inf	0	0	-inf	0	0	-inf	0	0	-inf	0	0	-inf	0	0	-inf	0	0	-inf	0	0	-inf	0	0	-inf	0	0	-inf	0	0	-inf	0	0	-inf	0	0	-inf	0	0	-inf	0	0	-inf	0	0	-inf	0	0	-inf	0	0	-inf	0	0	-inf	0	0	-inf	0	0	-inf	0	0	-inf	0	0	-inf	0	0	-inf	0	0	-inf	0	0	-inf	0	0	-inf	0	0	-inf	0	0	-inf	0	0	-inf	0	0	-inf	0	0	-inf	0	0	-inf	0	0	-inf	0	0	-inf	0	0	-inf	0	0	-inf	0	0	-inf	0	0	-inf	0	0	-inf	0	0	-inf	0	0	-inf	0	0	-inf	0	0	-inf	0	0	-inf	0	0	-inf	0	0	-inf	0	0	-inf	0	0	-inf	0	0	-inf	0	0	-inf	0	0	-inf	0	0	-inf	0	0	-inf	0	0	-inf	0	0	-inf	0	0	-inf	0	0	-inf	0	0	-inf	0	0	-inf	0	0	-inf	0	0	-inf	0	0	-inf	0	0	-inf	0	0	-inf	0	0	-inf	0	0	-inf	0	0	-inf	0	0	-inf	0	0	-inf	0	0	-inf	0	0	-inf	0	0	-inf	0	0	-inf	0	0	-inf	0	0	-inf	0	0	-inf	0	0	-inf	0	0	-inf	0	0	-inf	0	0	-inf	0	0	-inf	0	0	-inf	0	0	-inf	0	0	-inf	0	0	-inf	0	0	-inf	0	0	-inf	0	0	-inf	0	0	-inf	0	0	-inf	0	0	-inf	0	0	-inf	0	0	-inf	0	0	-inf	0	0	-inf	0	0	-inf	0	0	-inf	0	0	-inf	0	0	-inf	0	0	-inf	0	0	-inf	0	0	-inf	0	0	-inf	0	0	-inf	0	0	-inf	0	0	-inf	0	0	-inf	0	0	-inf	0	0	-inf	0	0	-inf	0	0	-inf	0	0	-inf	0	0	-inf	0	0	-inf	0	0	-inf	0	0	-inf	0	0	-inf	0	0	-inf	0	0	-inf	0	0	-inf	0	0	-inf	0	0	-inf	0	0	-inf	0	0	-inf	0	0	-inf	0	0	-inf	0	0	-inf	0	0	-inf	0	0	-inf	0	0	-inf	0	0	-inf	0	0	-inf	0	0	-inf	0	0	-inf	0	0	-inf	0	0	-inf	0	0	-inf	0	0	-inf	0	0	-inf	0	0	-inf	0	0	-inf	0	0	-inf	0	0	-inf	0	0	-inf	0	0	-inf	0	0	-inf	0	0	-inf	0	0	-inf	0	0	-inf	0	0	-inf	0	0	-inf	0	0	-inf	0	0	-inf	0	0	-inf	0	0	-inf	0	0	-inf	0	0	-inf	0	0	-inf	0	0	-inf	0	0	-inf	0	0	-inf	0	0	-inf	0	0	-inf	0	0	-inf	0	0	-inf	0	0	-inf	0	0	-inf	0	0	-inf	0	0	-inf	0	0	-inf	0	0	-inf	0	0	-inf	0	0	-inf	0	0	-inf	0	0	-inf	0	0	-inf	0	0	-inf	0	0	-inf	0	0	-inf	0	0	-inf	0	0	-inf	0	0	-inf	0	0	-inf	0	0	-inf	0	0	-inf	0	0	-inf	0	0	-inf	0	0	-inf	0	0	-inf	0	0	-inf	0	0	-inf	0	0	-inf	0	0	-inf	0	0	-inf	0	0	-inf	0	0	-inf	0	0	-inf	0	0	-inf	0	0	-inf	0	0	-inf	0	0	-inf	0	0	-inf	0	0	-inf	0	0	-inf	0	0	-inf	0	0	-inf	0	0	-inf	0	0	-inf	0	0	-inf	0	0	-inf	0	0	-inf	0	0	-inf	0	0	-inf	0	0	-inf	0	0	-inf	0	0	-inf	0	0	-inf	0	0	-inf	0	0	-inf	0	0	-inf	0	0	-inf	0	0	-inf	0	0	-inf	0	0	-inf	0	0	-inf	0	0	-inf	0	0	-inf	0	0	-inf	0	0	-inf	0	0	-inf	0	0	-inf	0	0	-inf	0	0	-inf	0	0	-inf	0	0	-inf	0	0	-inf	0	0	-inf	0	0	-inf	0	0	-inf	0	0	-inf	0	0	-inf	0	0	-inf	0	0	-inf	0	0	-inf	0	0	-inf	0	0	-inf	0	0	-inf	0	0	-inf	0	0	-inf	0	0	-inf	0	0	-inf	0	0	-inf	0	0	-inf	0	0	-inf	0	0	-inf	0	0	-inf	0	0	-inf	0	0	-inf	0	0	-inf	0	0	-inf	0	0	-inf	0	0	-inf	0	0	-inf	0	0	-inf	0	0	-inf	0	0	-inf	0	0	-inf	0	0	-inf	0	0	-inf	0	0	-inf	0	0	-inf	0	0	-inf	0	0	-inf	0	0	-inf	0	0	-inf	0	0	-inf	9	9	43.75030876676369	0	0	-inf	0	0	-inf	0	0	-inf	0	0	-inf	0	0	-inf	0	0	-inf	0	0	-inf	0	0	-inf	0	0	-inf	0	0	-inf	0	0	-inf	0	0	-inf	0	0	-inf	0	0	-inf	0	0	-inf	0	0	-inf	0	0	-inf	0	0	-inf	0	0	-inf	0	0	-inf	0	0	-inf	0	0	-inf	0	0	-inf	0	0	-inf	0	0	-inf	0	0	-inf	0	0	-inf	0	0	-inf	0	0	-inf	0	0	-inf	0	0	-inf	0	0	-inf	0	0	-inf	0	0	-inf	0	0	-inf	0	0	-inf	0	0	-inf	0	0	-inf	0	0	-inf	0	0	-inf	0	0	-inf	0	0	-inf	0	0	-inf	0	0	-inf	0	0	-inf	0	0	-inf	0	0	-inf	0	0	-inf	0	0	-inf	0	0	-inf	0	0	-inf	0	0	-inf	0	0	-inf	0	0	-inf	0	0	-inf	0	0	-inf	0	0	-inf	0	0	-inf	0	0	-inf	0	0	-inf	0	0	-inf	0	0	-inf	0	0	-inf	0	0	-inf	0	0	-inf	0	0	-inf	0	0	-inf	0	0	-inf	0	0	-inf	0	0	-inf	0	0	-inf	0	0	-inf	0	0	-inf	0	0	-inf	0	0	-inf	0	0	-inf	0	0	-inf	0	0	-inf	0	0	-inf	0	0	-inf	0	0	-inf	0	0	-inf	0	0	-inf	0	0	-inf	0	0	-inf	0	0	-inf	0	0	-inf	0	0	-inf	0	0	-inf	0	0	-inf	0	0	-inf	0	0	-inf	0	0	-inf	0	0	-inf	0	0	-inf	0	0	-inf	0	0	-inf	0	0	-inf	0	0	-inf	0	0	-inf	0	0	-inf	0	0	-inf	0	0	-inf	0	0	-inf	0	0	-inf	0	0	-inf	0	0	-inf	0	0	-inf	0	0	-inf	0	0	-inf	0	0	-inf	0	0	-inf	0	0	-inf	0	0	-inf	0	0	-inf	0	0	-inf	0	0	-inf	0	0	-inf	0	0	-inf	0	0	-inf	0	0	-inf	0	0	-inf	0	0	-inf	0	0	-inf	0	0	-inf	0	0	-inf	0	0	-inf	0	0	-inf	0	0	-inf	0	0	-inf	0	0	-inf	0	0	-inf	0	0	-inf	0	0	-inf	0	0	-inf	0	0	-inf	0	0	-inf	0	0	-inf	0	0	-inf	0	0	-inf	0	0	-inf	0	0	-inf	0	0	-inf	0	0	-inf	0	0	-inf	0	0	-inf	0	0	-inf	0	0	-inf	0	0	-inf	0	0	-inf	0	0	-inf	0	0	-inf	0	0	-inf	0	0	-inf	0	0	-inf	0	0	-inf	0	0	-inf	0	0	-inf	0	0	-inf	0	0	-inf	0	0	-inf	0	0	-inf	0	0	-inf	0	0	-inf	0	0	-inf	0	0	-inf	0	0	-inf	0	0	-inf	0	0	-inf	0	0	-inf	0	0	-inf	0	0	-inf	0	0	-inf	0	0	-inf	0	0	-inf	0	0	-inf	0	0	-inf	0	0	-inf	0	0	-inf	0	0	-inf	0	0	-inf	0	0	-inf	0	0	-inf	0	0	-inf	0	0	-inf	0	0	-inf	0	0	-inf	0	0	-inf	0	0	-inf	0	0	-inf	0	0	-inf	0	0	-inf	0	0	-inf	0	0	-inf	0	0	-inf	0	0	-inf	0	0	-inf	0	0	-inf	0	0	-inf	0	0	-inf	0	0	-inf	0	0	-inf	0	0	-inf	0	0	-inf	0	0	-inf	0	0	-inf	0	0	-inf	0	0	-inf	0	0	-inf	0	0	-inf	0	0	-inf	0	0	-inf	0	0	-inf	0	0	-inf	0	0	-inf	0	0	-inf	0	0	-inf	0	0	-inf	0	0	-inf	0	0	-inf	0	0	-inf	0	0	-inf	0	0	-inf	0	0	-inf	0	0	-inf	0	0	-inf	0	0	-inf	0	0	-inf	0	0	-inf	0	0	-inf	0	0	-inf	0	0	-inf	0	0	-inf	0	0	-inf	0	0	-inf	0	0	-inf	0	0	-inf	0	0	-inf	0	0	-inf	0	0	-inf	0	0	-inf	0	0	-inf	0	0	-inf	0	0	-inf	0	0	-inf	0	0	-inf	0	0	-inf	0	0	-inf	0	0	-inf	0	0	-inf	0	0	-inf	0	0	-inf	0	0	-inf	0	0	-inf	0	0	-inf	0	0	-inf	0	0	-inf	0	0	-inf	0	0	-inf	0	0	-inf	0	0	-inf	0	0	-inf	0	0	-inf	0	0	-inf	0	0	-inf	0	0	-inf	0	0	-inf	0	0	-inf	0	0	-inf	0	0	-inf	0	0	-inf	0	0	-inf	0	0	-inf	0	0	-inf	0	0	-inf	0	0	-inf	0	0	-inf	0	0	-inf	0	0	-inf	0	0	-inf	0	0	-inf	0	0	-inf	0	0	-inf	0	0	-inf	0	0	-inf	0	0	-inf	0	0	-inf	0	0	-inf	0	0	-inf	0	0	-inf	0	0	-inf	0	0	-inf	0	0	-inf	0	0	-inf	0	0	-inf	0	0	-inf	0	0	-inf	0	0	-inf	0	0	-inf	0	0	-inf	0	0	-inf	0	0	-inf	0	0	-inf	0	0	-inf	0	0	-inf	0	0	-inf	0	0	-inf	0	0	-inf	0	0	-inf	0	0	-inf	0	0	-inf	0	0	-inf	0	0	-inf	0	0	-inf	0	0	-inf	0	0	-inf	0	0	-inf	0	0	-inf	0	0	-inf	0	0	-inf	0	0	-inf	0	0	-inf	0	0	-inf	0	0	-inf	0	0	-inf	0	0	-inf	0	0	-inf	0	0	-inf	0	0	-inf	0	0	-inf	0	0	-inf	0	0	-inf	0	0	-inf	0	0	-inf	0	0	-inf	0	0	-inf	0	0	-inf	0	0	-inf	0	0	-inf	0	0	-inf	0	0	-inf	0	0	-inf	0	0	-inf	0	0	-inf	0	0	-inf	0	0	-inf	0	0	-inf	0	0	-inf	0	0	-inf	0	0	-inf	0	0	-inf	0	0	-inf	0	0	-inf	0	0	-inf	0	0	-inf	0	0	-inf	0	0	-inf	0	0	-inf	0	0	-inf	0	0	-inf	0	0	-inf	0	0	-inf	0	0	-inf	0	0	-inf	0	0	-inf	0	0	-inf	0	0	-inf	0	0	-inf	0	0	-inf	0	0	-inf	0	0	-inf	0	0	-inf	0	0	-inf	0	0	-inf	0	0	-inf	0	0	-inf	0	0	-inf	0	0	-inf	0	0	-inf	0	0	-inf	0	0	-inf	0	0	-inf	0	0	-inf	0	0	-inf	0	0	-inf	0	0	-inf	0	0	-inf	0	0	-inf	0	0	-inf	0	0	-inf	0	0	-inf	0	0	-inf	0	0	-inf	0	0	-inf	0	0	-inf	0	0	-inf	0	0	-inf	0	0	-inf	0	0	-inf	0	0	-inf	0	0	-inf	0	0	-inf	0	0	-inf	0	0	-inf	0	0	-inf	0	0	-inf	0	0	-inf	0	0	-inf	0	0	-inf	0	0	-inf	0	0	-inf	0	0	-inf	0	0	-inf	0	0	-inf	0	0	-inf	0	0	-inf	0	0	-inf	0	0	-inf	0	0	-inf	0	0	-inf	0	0	-inf	0	0	-inf	0	0	-inf	0	0	-inf	0	0	-inf	0	0	-inf	0	0	-inf	0	0	-inf	0	0	-inf	0	0	-inf	0	0	-inf	0	0	-inf	0	0	-inf	0	0	-inf	0	0	-inf	0	0	-inf	0	0	-inf	0	0	-inf	0	0	-inf	0	0	-inf	0	0	-inf	0	0	-inf	0	0	-inf	0	0	-inf	0	0	-inf	0	0	-inf	0	0	-inf	0	0	-inf	0	0	-inf	0	0	-inf	0	0	-inf	0	0	-inf	0	0	-inf	0	0	-inf	0	0	-inf	0	0	-inf	0	0	-inf	0	0	-inf	0	0	-inf	0	0	-inf	0	0	-inf	0	0	-inf	0	0	-inf	0	0	-inf	0	0	-inf	0	0	-inf	0	0	-inf	0	0	-inf	0	0	-inf	0	0	-inf	0	0	-inf	0	0	-inf	0	0	-inf	0	0	-inf	0	0	-inf	0	0	-inf	0	0	-inf	0	0	-inf	0	0	-inf	0	0	-inf	0	0	-inf	0	0	-inf	0	0	-inf	0	0	-inf	0	0	-inf	0	0	-inf	0	0	-inf	0	0	-inf	0	0	-inf	0	0	-inf	0	0	-inf	0	0	-inf	0	0	-inf	0	0	-inf	0	0	-inf	0	0	-inf	0	0	-inf	0	0	-inf	0	0	-inf	0	0	-inf	0	0	-inf	0	0	-inf	0	0	-inf	0	0	-inf	0	0	-inf	0	0	-inf	0	0	-inf	0	0	-inf	0	0	-inf	0	0	-inf	0	0	-inf	0	0	-inf	0	0	-inf	0	0	-inf	0	0	-inf	0	0	-inf	0	0	-inf	0	0	-inf	0	0	-inf	0	0	-inf	0	0	-inf	0	0	-inf	0	0	-inf	0	0	-inf	0	0	-inf	0	0	-inf	0	0	-inf	0	0	-inf	0	0	-inf	0	0	-inf	0	0	-inf	0	0	-inf	0	0	-inf	0	0	-inf	0	0	-inf	0	0	-inf	0	0	-inf	0	0	-inf	0	0	-inf	0	0	-inf	0	0	-inf	0	0	-inf	0	0	-inf	0	0	-inf	0	0	-inf	0	0	-inf	0	0	-inf	0	0	-inf	0	0	-inf	0	0	-inf	0	0	-inf	0	0	-inf	0	0	-inf	0	0	-inf	0	0	-inf	0	0	-inf	0	0	-inf	0	0	-inf	0	0	-inf	0	0	-inf	0	0	-inf	0	0	-inf	0	0	-inf	0	0	-inf	0	0	-inf	0	0	-inf	0	0	-inf	0	0	-inf	genus	Allofrancisella
135616	0	0	-inf	0	0	-inf	0	0	-inf	0	0	-inf	0	0	-inf	0	0	-inf	0	0	-inf	0	0	-inf	0	0	-inf	0	0	-inf	0	0	-inf	0	0	-inf	0	0	-inf	0	0	-inf	0	0	-inf	0	0	-inf	0	0	-inf	0	0	-inf	0	0	-inf	0	0	-inf	0	0	-inf	0	0	-inf	0	0	-inf	0	0	-inf	0	0	-inf	0	0	-inf	0	0	-inf	0	0	-inf	0	0	-inf	0	0	-inf	0	0	-inf	0	0	-inf	0	0	-inf	0	0	-inf	0	0	-inf	0	0	-inf	0	0	-inf	0	0	-inf	0	0	-inf	0	0	-inf	0	0	-inf	0	0	-inf	0	0	-inf	0	0	-inf	0	0	-inf	0	0	-inf	0	0	-inf	0	0	-inf	0	0	-inf	0	0	-inf	0	0	-inf	0	0	-inf	0	0	-inf	0	0	-inf	0	0	-inf	0	0	-inf	0	0	-inf	0	0	-inf	0	0	-inf	0	0	-inf	0	0	-inf	0	0	-inf	0	0	-inf	0	0	-inf	0	0	-inf	0	0	-inf	0	0	-inf	0	0	-inf	0	0	-inf	0	0	-inf	0	0	-inf	0	0	-inf	0	0	-inf	0	0	-inf	0	0	-inf	0	0	-inf	9	9	44.64783546286659	0	0	-inf	0	0	-inf	0	0	-inf	0	0	-inf	0	0	-inf	0	0	-inf	0	0	-inf	0	0	-inf	8	8	42.17285827610048	0	0	-inf	0	0	-inf	0	0	-inf	0	0	-inf	0	0	-inf	0	0	-inf	0	0	-inf	0	0	-inf	0	0	-inf	0	0	-inf	0	0	-inf	0	0	-inf	0	0	-inf	0	0	-inf	0	0	-inf	0	0	-inf	0	0	-inf	0	0	-inf	0	0	-inf	0	0	-inf	0	0	-inf	0	0	-inf	0	0	-inf	0	0	-inf	0	0	-inf	0	0	-inf	0	0	-inf	0	0	-inf	0	0	-inf	0	0	-inf	0	0	-inf	0	0	-inf	0	0	-inf	0	0	-inf	0	0	-inf	0	0	-inf	0	0	-inf	0	0	-inf	0	0	-inf	0	0	-inf	0	0	-inf	0	0	-inf	0	0	-inf	0	0	-inf	0	0	-inf	8	8	46.42572896322777	0	0	-inf	0	0	-inf	0	0	-inf	0	0	-inf	0	0	-inf	0	0	-inf	0	0	-inf	0	0	-inf	0	0	-inf	0	0	-inf	0	0	-inf	0	0	-inf	0	0	-inf	0	0	-inf	0	0	-inf	0	0	-inf	0	0	-inf	0	0	-inf	0	0	-inf	0	0	-inf	0	0	-inf	0	0	-inf	0	0	-inf	0	0	-inf	0	0	-inf	0	0	-inf	0	0	-inf	0	0	-inf	0	0	-inf	0	0	-inf	0	0	-inf	0	0	-inf	0	0	-inf	0	0	-inf	0	0	-inf	0	0	-inf	0	0	-inf	0	0	-inf	0	0	-inf	0	0	-inf	0	0	-inf	0	0	-inf	0	0	-inf	0	0	-inf	0	0	-inf	0	0	-inf	0	0	-inf	0	0	-inf	0	0	-inf	0	0	-inf	0	0	-inf	0	0	-inf	0	0	-inf	0	0	-inf	0	0	-inf	0	0	-inf	0	0	-inf	0	0	-inf	0	0	-inf	0	0	-inf	10	10	42.08768372734444	10	10	41.845458143405054	0	0	-inf	0	0	-inf	0	0	-inf	7	7	43.7625850166606	9	2	41.325372253893185	0	0	-inf	0	0	-inf	0	0	-inf	0	0	-inf	0	0	-inf	0	0	-inf	0	0	-inf	0	0	-inf	0	0	-inf	0	0	-inf	0	0	-inf	0	0	-inf	0	0	-inf	0	0	-inf	0	0	-inf	0	0	-inf	0	0	-inf	0	0	-inf	0	0	-inf	0	0	-inf	0	0	-inf	0	0	-inf	0	0	-inf	0	0	-inf	0	0	-inf	0	0	-inf	0	0	-inf	0	0	-inf	0	0	-inf	0	0	-inf	0	0	-inf	0	0	-inf	0	0	-inf	0	0	-inf	0	0	-inf	0	0	-inf	0	0	-inf	0	0	-inf	0	0	-inf	0	0	-inf	0	0	-inf	0	0	-inf	0	0	-inf	0	0	-inf	0	0	-inf	0	0	-inf	0	0	-inf	0	0	-inf	0	0	-inf	0	0	-inf	0	0	-inf	0	0	-inf	0	0	-inf	0	0	-inf	0	0	-inf	0	0	-inf	0	0	-inf	0	0	-inf	0	0	-inf	0	0	-inf	0	0	-inf	0	0	-inf	0	0	-inf	0	0	-inf	0	0	-inf	0	0	-inf	0	0	-inf	0	0	-inf	0	0	-inf	0	0	-inf	0	0	-inf	0	0	-inf	0	0	-inf	0	0	-inf	0	0	-inf	0	0	-inf	0	0	-inf	0	0	-inf	0	0	-inf	0	0	-inf	13	13	42.07137651113968	0	0	-inf	0	0	-inf	0	0	-inf	0	0	-inf	0	0	-inf	0	0	-inf	0	0	-inf	0	0	-inf	0	0	-inf	0	0	-inf	0	0	-inf	0	0	-inf	8	1	40.45584412271571	0	0	-inf	0	0	-inf	0	0	-inf	0	0	-inf	0	0	-inf	0	0	-inf	0	0	-inf	0	0	-inf	0	0	-inf	0	0	-inf	0	0	-inf	0	0	-inf	0	0	-inf	0	0	-inf	0	0	-inf	0	0	-inf	0	0	-inf	0	0	-inf	0	0	-inf	0	0	-inf	12	2	46.10585311591694	0	0	-inf	0	0	-inf	0	0	-inf	0	0	-inf	0	0	-inf	0	0	-inf	0	0	-inf	9	9	44.284832429004496	0	0	-inf	0	0	-inf	0	0	-inf	0	0	-inf	13	5	48.50938159502128	0	0	-inf	0	0	-inf	0	0	-inf	0	0	-inf	11	2	50.479010849619264	0	0	-inf	0	0	-inf	0	0	-inf	0	0	-inf	0	0	-inf	0	0	-inf	0	0	-inf	0	0	-inf	0	0	-inf	0	0	-inf	0	0	-inf	0	0	-inf	0	0	-inf	0	0	-inf	0	0	-inf	0	0	-inf	0	0	-inf	0	0	-inf	0	0	-inf	0	0	-inf	0	0	-inf	0	0	-inf	0	0	-inf	0	0	-inf	12	3	41.79789260871816	0	0	-inf	0	0	-inf	0	0	-inf	0	0	-inf	0	0	-inf	0	0	-inf	0	0	-inf	0	0	-inf	0	0	-inf	0	0	-inf	0	0	-inf	0	0	-inf	0	0	-inf	0	0	-inf	0	0	-inf	0	0	-inf	0	0	-inf	0	0	-inf	0	0	-inf	0	0	-inf	0	0	-inf	0	0	-inf	0	0	-inf	0	0	-inf	0	0	-inf	0	0	-inf	0	0	-inf	0	0	-inf	0	0	-inf	0	0	-inf	0	0	-inf	0	0	-inf	0	0	-inf	0	0	-inf	0	0	-inf	0	0	-inf	0	0	-inf	0	0	-inf	0	0	-inf	0	0	-inf	0	0	-inf	0	0	-inf	0	0	-inf	0	0	-inf	0	0	-inf	0	0	-inf	0	0	-inf	0	0	-inf	0	0	-inf	0	0	-inf	0	0	-inf	0	0	-inf	0	0	-inf	0	0	-inf	0	0	-inf	0	0	-inf	0	0	-inf	0	0	-inf	0	0	-inf	0	0	-inf	0	0	-inf	0	0	-inf	0	0	-inf	0	0	-inf	0	0	-inf	0	0	-inf	0	0	-inf	0	0	-inf	0	0	-inf	0	0	-inf	0	0	-inf	0	0	-inf	0	0	-inf	0	0	-inf	0	0	-inf	0	0	-inf	0	0	-inf	0	0	-inf	8	8	40.45584412271571	0	0	-inf	0	0	-inf	7	7	63.22734195837823	0	0	-inf	0	0	-inf	0	0	-inf	0	0	-inf	0	0	-inf	0	0	-inf	7	7	41.66802717617837	0	0	-inf	0	0	-inf	0	0	-inf	0	0	-inf	0	0	-inf	0	0	-inf	0	0	-inf	0	0	-inf	0	0	-inf	0	0	-inf	0	0	-inf	0	0	-inf	12	5	65.21210863441166	0	0	-inf	0	0	-inf	0	0	-inf	0	0	-inf	0	0	-inf	0	0	-inf	0	0	-inf	0	0	-inf	0	0	-inf	0	0	-inf	0	0	-inf	0	0	-inf	0	0	-inf	0	0	-inf	0	0	-inf	0	0	-inf	0	0	-inf	0	0	-inf	0	0	-inf	0	0	-inf	0	0	-inf	0	0	-inf	0	0	-inf	0	0	-inf	0	0	-inf	0	0	-inf	0	0	-inf	0	0	-inf	0	0	-inf	0	0	-inf	9	9	58.821304233468354	0	0	-inf	0	0	-inf	8	2	58.97271824131503	0	0	-inf	0	0	-inf	0	0	-inf	0	0	-inf	0	0	-inf	0	0	-inf	0	0	-inf	0	0	-inf	0	0	-inf	0	0	-inf	0	0	-inf	0	0	-inf	0	0	-inf	0	0	-inf	0	0	-inf	0	0	-inf	0	0	-inf	0	0	-inf	0	0	-inf	0	0	-inf	0	0	-inf	0	0	-inf	0	0	-inf	0	0	-inf	0	0	-inf	0	0	-inf	0	0	-inf	0	0	-inf	0	0	-inf	0	0	-inf	0	0	-inf	0	0	-inf	0	0	-inf	0	0	-inf	0	0	-inf	0	0	-inf	0	0	-inf	0	0	-inf	0	0	-inf	0	0	-inf	0	0	-inf	0	0	-inf	0	0	-inf	0	0	-inf	0	0	-inf	0	0	-inf	0	0	-inf	0	0	-inf	0	0	-inf	0	0	-inf	10	10	41.64213562373095	0	0	-inf	0	0	-inf	0	0	-inf	0	0	-inf	0	0	-inf	0	0	-inf	0	0	-inf	0	0	-inf	0	0	-inf	0	0	-inf	0	0	-inf	7	7	51.498377470043366	0	0	-inf	0	0	-inf	0	0	-inf	0	0	-inf	0	0	-inf	0	0	-inf	0	0	-inf	0	0	-inf	0	0	-inf	0	0	-inf	0	0	-inf	0	0	-inf	0	0	-inf	0	0	-inf	0	0	-inf	0	0	-inf	0	0	-inf	0	0	-inf	0	0	-inf	0	0	-inf	0	0	-inf	0	0	-inf	9	2	68.50761583276932	0	0	-inf	0	0	-inf	0	0	-inf	0	0	-inf	8	8	43.79523813272332	8	0	44.06738815542512	0	0	-inf	10	1	43.16537345063032	0	0	-inf	0	0	-inf	0	0	-inf	0	0	-inf	0	0	-inf	0	0	-inf	0	0	-inf	0	0	-inf	0	0	-inf	0	0	-inf	0	0	-inf	0	0	-inf	0	0	-inf	0	0	-inf	0	0	-inf	0	0	-inf	0	0	-inf	0	0	-inf	0	0	-inf	0	0	-inf	0	0	-inf	0	0	-inf	0	0	-inf	0	0	-inf	0	0	-inf	0	0	-inf	0	0	-inf	0	0	-inf	8	8	42.068707071091	0	0	-inf	0	0	-inf	0	0	-inf	0	0	-inf	0	0	-inf	0	0	-inf	0	0	-inf	0	0	-inf	0	0	-inf	0	0	-inf	0	0	-inf	0	0	-inf	0	0	-inf	0	0	-inf	0	0	-inf	0	0	-inf	19	1	41.53656930014185	0	0	-inf	0	0	-inf	0	0	-inf	0	0	-inf	0	0	-inf	0	0	-inf	0	0	-inf	0	0	-inf	0	0	-inf	0	0	-inf	0	0	-inf	0	0	-inf	0	0	-inf	0	0	-inf	0	0	-inf	0	0	-inf	0	0	-inf	0	0	-inf	0	0	-inf	0	0	-inf	12	3	41.94183020199892	0	0	-inf	8	1	42.579552904450985	0	0	-inf	0	0	-inf	0	0	-inf	0	0	-inf	0	0	-inf	0	0	-inf	0	0	-inf	0	0	-inf	0	0	-inf	0	0	-inf	0	0	-inf	0	0	-inf	9	9	54.59010908439627	0	0	-inf	13	0	41.00263321663295	0	0	-inf	0	0	-inf	0	0	-inf	0	0	-inf	0	0	-inf	0	0	-inf	0	0	-inf	0	0	-inf	0	0	-inf	0	0	-inf	0	0	-inf	0	0	-inf	0	0	-inf	0	0	-inf	0	0	-inf	0	0	-inf	0	0	-inf	0	0	-inf	0	0	-inf	0	0	-inf	0	0	-inf	0	0	-inf	0	0	-inf	8	0	41.87244612326444	0	0	-inf	17	0	41.78791422925345	0	0	-inf	0	0	-inf	0	0	-inf	0	0	-inf	8	8	53.51727851345192	0	0	-inf	0	0	-inf	0	0	-inf	0	0	-inf	0	0	-inf	0	0	-inf	0	0	-inf	0	0	-inf	0	0	-inf	0	0	-inf	6	6	43.85618083164127	0	0	-inf	0	0	-inf	0	0	-inf	0	0	-inf	0	0	-inf	0	0	-inf	0	0	-inf	0	0	-inf	0	0	-inf	0	0	-inf	0	0	-inf	0	0	-inf	0	0	-inf	0	0	-inf	0	0	-inf	0	0	-inf	0	0	-inf	0	0	-inf	0	0	-inf	0	0	-inf	0	0	-inf	0	0	-inf	0	0	-inf	0	0	-inf	8	8	41.45337871195284	0	0	-inf	0	0	-inf	0	0	-inf	0	0	-inf	0	0	-inf	0	0	-inf	0	0	-inf	0	0	-inf	0	0	-inf	0	0	-inf	0	0	-inf	0	0	-inf	0	0	-inf	0	0	-inf	0	0	-inf	0	0	-inf	0	0	-inf	0	0	-inf	0	0	-inf	0	0	-inf	16	8	46.03414049489608	0	0	-inf	0	0	-inf	0	0	-inf	0	0	-inf	0	0	-inf	0	0	-inf	0	0	-inf	0	0	-inf	0	0	-inf	0	0	-inf	0	0	-inf	0	0	-inf	0	0	-inf	7	7	43.48630175637235	16	6	42.22326755815989	0	0	-inf	0	0	-inf	0	0	-inf	27	10	44.13806910820114	0	0	-inf	0	0	-inf	0	0	-inf	0	0	-inf	0	0	-inf	0	0	-inf	0	0	-inf	0	0	-inf	0	0	-inf	0	0	-inf	0	0	-inf	0	0	-inf	0	0	-inf	0	0	-inf	0	0	-inf	0	0	-inf	0	0	-inf	0	0	-inf	0	0	-inf	0	0	-inf	0	0	-inf	11	11	42.513576365384154	0	0	-inf	0	0	-inf	0	0	-inf	0	0	-inf	0	0	-inf	0	0	-inf	0	0	-inf	0	0	-inf	0	0	-inf	0	0	-inf	0	0	-inf	0	0	-inf	0	0	-inf	0	0	-inf	0	0	-inf	8	8	45.32931995911325	0	0	-inf	0	0	-inf	0	0	-inf	0	0	-inf	0	0	-inf	0	0	-inf	0	0	-inf	0	0	-inf	0	0	-inf	0	0	-inf	0	0	-inf	0	0	-inf	0	0	-inf	0	0	-inf	0	0	-inf	0	0	-inf	0	0	-inf	22	1	84.21478362490404	0	0	-inf	0	0	-inf	0	0	-inf	0	0	-inf	0	0	-inf	0	0	-inf	0	0	-inf	0	0	-inf	0	0	-inf	0	0	-inf	0	0	-inf	0	0	-inf	0	0	-inf	0	0	-inf	0	0	-inf	0	0	-inf	0	0	-inf	0	0	-inf	0	0	-inf	10	10	40.81557109242199	0	0	-inf	0	0	-inf	0	0	-inf	0	0	-inf	0	0	-inf	0	0	-inf	0	0	-inf	0	0	-inf	0	0	-inf	0	0	-inf	31	18	43.4677279588423	11	11	47.19790708386897	0	0	-inf	0	0	-inf	0	0	-inf	0	0	-inf	0	0	-inf	0	0	-inf	0	0	-inf	0	0	-inf	0	0	-inf	0	0	-inf	0	0	-inf	0	0	-inf	0	0	-inf	0	0	-inf	0	0	-inf	0	0	-inf	0	0	-inf	0	0	-inf	0	0	-inf	0	0	-inf	0	0	-inf	0	0	-inf	0	0	-inf	0	0	-inf	19	2	44.71579325197367	0	0	-inf	0	0	-inf	0	0	-inf	0	0	-inf	0	0	-inf	0	0	-inf	0	0	-inf	0	0	-inf	0	0	-inf	0	0	-inf	7	7	50.857142857142854	7	7	46.49912787387235	0	0	-inf	0	0	-inf	0	0	-inf	0	0	-inf	0	0	-inf	0	0	-inf	0	0	-inf	0	0	-inf	0	0	-inf	0	0	-inf	0	0	-inf	0	0	-inf	0	0	-inf	0	0	-inf	0	0	-inf	0	0	-inf	0	0	-inf	0	0	-inf	0	0	-inf	0	0	-inf	0	0	-inf	0	0	-inf	0	0	-inf	0	0	-inf	0	0	-inf	0	0	-inf	0	0	-inf	0	0	-inf	0	0	-inf	0	0	-inf	7	7	43.12869393508084	9	9	43.755675768252935	8	8	68.25	0	0	-inf	0	0	-inf	0	0	-inf	0	0	-inf	0	0	-inf	0	0	-inf	0	0	-inf	0	0	-inf	0	0	-inf	0	0	-inf	0	0	-inf	0	0	-inf	0	0	-inf	0	0	-inf	0	0	-inf	0	0	-inf	0	0	-inf	0	0	-inf	0	0	-inf	0	0	-inf	0	0	-inf	0	0	-inf	0	0	-inf	0	0	-inf	0	0	-inf	0	0	-inf	0	0	-inf	0	0	-inf	0	0	-inf	9	9	43.50378384550195	0	0	-inf	0	0	-inf	0	0	-inf	0	0	-inf	0	0	-inf	0	0	-inf	0	0	-inf	0	0	-inf	0	0	-inf	0	0	-inf	0	0	-inf	0	0	-inf	0	0	-inf	0	0	-inf	0	0	-inf	0	0	-inf	0	0	-inf	0	0	-inf	0	0	-inf	0	0	-inf	7	7	44.0540119562106	0	0	-inf	0	0	-inf	0	0	-inf	0	0	-inf	0	0	-inf	0	0	-inf	11	3	67.12339430075535	0	0	-inf	0	0	-inf	0	0	-inf	0	0	-inf	0	0	-inf	0	0	-inf	0	0	-inf	0	0	-inf	0	0	-inf	0	0	-inf	0	0	-inf	0	0	-inf	0	0	-inf	0	0	-inf	0	0	-inf	0	0	-inf	0	0	-inf	0	0	-inf	0	0	-inf	0	0	-inf	0	0	-inf	0	0	-inf	0	0	-inf	10	10	42.632085117392116	0	0	-inf	0	0	-inf	0	0	-inf	0	0	-inf	0	0	-inf	0	0	-inf	0	0	-inf	0	0	-inf	0	0	-inf	0	0	-inf	0	0	-inf	0	0	-inf	0	0	-inf	0	0	-inf	0	0	-inf	0	0	-inf	0	0	-inf	0	0	-inf	0	0	-inf	0	0	-inf	0	0	-inf	0	0	-inf	0	0	-inf	0	0	-inf	7	7	42.88950057503333	0	0	-inf	0	0	-inf	0	0	-inf	0	0	-inf	0	0	-inf	0	0	-inf	0	0	-inf	0	0	-inf	0	0	-inf	0	0	-inf	0	0	-inf	0	0	-inf	0	0	-inf	0	0	-inf	0	0	-inf	0	0	-inf	0	0	-inf	0	0	-inf	0	0	-inf	0	0	-inf	0	0	-inf	0	0	-inf	11	4	42.48755383789665	7	7	43.08470415893761	0	0	-inf	0	0	-inf	0	0	-inf	0	0	-inf	0	0	-inf	0	0	-inf	0	0	-inf	0	0	-inf	0	0	-inf	0	0	-inf	0	0	-inf	0	0	-inf	0	0	-inf	0	0	-inf	0	0	-inf	0	0	-inf	0	0	-inf	0	0	-inf	0	0	-inf	0	0	-inf	0	0	-inf	0	0	-inf	0	0	-inf	0	0	-inf	0	0	-inf	0	0	-inf	0	0	-inf	0	0	-inf	0	0	-inf	0	0	-inf	0	0	-inf	0	0	-inf	0	0	-inf	0	0	-inf	0	0	-inf	0	0	-inf	0	0	-inf	0	0	-inf	0	0	-inf	0	0	-inf	0	0	-inf	0	0	-inf	0	0	-inf	0	0	-inf	0	0	-inf	0	0	-inf	0	0	-inf	0	0	-inf	0	0	-inf	0	0	-inf	0	0	-inf	0	0	-inf	0	0	-inf	0	0	-inf	0	0	-inf	0	0	-inf	0	0	-inf	0	0	-inf	0	0	-inf	0	0	-inf	0	0	-inf	0	0	-inf	0	0	-inf	0	0	-inf	10	2	40.738686835190336	0	0	-inf	0	0	-inf	0	0	-inf	0	0	-inf	0	0	-inf	0	0	-inf	0	0	-inf	0	0	-inf	0	0	-inf	0	0	-inf	0	0	-inf	0	0	-inf	0	0	-inf	0	0	-inf	0	0	-inf	0	0	-inf	0	0	-inf	0	0	-inf	0	0	-inf	0	0	-inf	0	0	-inf	0	0	-inf	0	0	-inf	0	0	-inf	0	0	-inf	0	0	-inf	0	0	-inf	0	0	-inf	0	0	-inf	0	0	-inf	0	0	-inf	0	0	-inf	0	0	-inf	0	0	-inf	0	0	-inf	0	0	-inf	0	0	-inf	0	0	-inf	0	0	-inf	0	0	-inf	0	0	-inf	0	0	-inf	0	0	-inf	0	0	-inf	0	0	-inf	0	0	-inf	0	0	-inf	0	0	-inf	0	0	-inf	0	0	-inf	0	0	-inf	0	0	-inf	0	0	-inf	0	0	-inf	0	0	-inf	0	0	-inf	0	0	-inf	0	0	-inf	0	0	-inf	0	0	-inf	0	0	-inf	0	0	-inf	0	0	-inf	0	0	-inf	0	0	-inf	0	0	-inf	0	0	-inf	0	0	-inf	0	0	-inf	0	0	-inf	0	0	-inf	0	0	-inf	0	0	-inf	0	0	-inf	0	0	-inf	0	0	-inf	0	0	-inf	0	0	-inf	0	0	-inf	0	0	-inf	0	0	-inf	0	0	-inf	0	0	-inf	0	0	-inf	0	0	-inf	0	0	-inf	0	0	-inf	0	0	-inf	0	0	-inf	0	0	-inf	0	0	-inf	0	0	-inf	0	0	-inf	0	0	-inf	0	0	-inf	0	0	-inf	0	0	-inf	0	0	-inf	0	0	-inf	0	0	-inf	0	0	-inf	0	0	-inf	0	0	-inf	0	0	-inf	0	0	-inf	0	0	-inf	0	0	-inf	0	0	-inf	0	0	-inf	0	0	-inf	0	0	-inf	0	0	-inf	0	0	-inf	0	0	-inf	0	0	-inf	0	0	-inf	0	0	-inf	0	0	-inf	0	0	-inf	0	0	-inf	0	0	-inf	0	0	-inf	0	0	-inf	0	0	-inf	0	0	-inf	0	0	-inf	family	Piscirickettsiaceae
933	0	0	-inf	0	0	-inf	0	0	-inf	0	0	-inf	0	0	-inf	0	0	-inf	0	0	-inf	0	0	-inf	0	0	-inf	0	0	-inf	0	0	-inf	0	0	-inf	0	0	-inf	0	0	-inf	0	0	-inf	0	0	-inf	0	0	-inf	0	0	-inf	0	0	-inf	0	0	-inf	0	0	-inf	0	0	-inf	0	0	-inf	0	0	-inf	0	0	-inf	0	0	-inf	0	0	-inf	0	0	-inf	0	0	-inf	0	0	-inf	0	0	-inf	0	0	-inf	0	0	-inf	0	0	-inf	0	0	-inf	0	0	-inf	0	0	-inf	0	0	-inf	0	0	-inf	0	0	-inf	0	0	-inf	0	0	-inf	0	0	-inf	0	0	-inf	0	0	-inf	0	0	-inf	0	0	-inf	0	0	-inf	0	0	-inf	0	0	-inf	0	0	-inf	0	0	-inf	0	0	-inf	0	0	-inf	0	0	-inf	0	0	-inf	0	0	-inf	0	0	-inf	0	0	-inf	0	0	-inf	0	0	-inf	0	0	-inf	0	0	-inf	0	0	-inf	0	0	-inf	0	0	-inf	0	0	-inf	0	0	-inf	0	0	-inf	0	0	-inf	0	0	-inf	0	0	-inf	0	0	-inf	0	0	-inf	0	0	-inf	0	0	-inf	0	0	-inf	0	0	-inf	0	0	-inf	0	0	-inf	0	0	-inf	0	0	-inf	0	0	-inf	0	0	-inf	0	0	-inf	0	0	-inf	0	0	-inf	0	0	-inf	0	0	-inf	0	0	-inf	0	0	-inf	0	0	-inf	0	0	-inf	0	0	-inf	0	0	-inf	0	0	-inf	0	0	-inf	0	0	-inf	0	0	-inf	0	0	-inf	0	0	-inf	0	0	-inf	0	0	-inf	0	0	-inf	0	0	-inf	0	0	-inf	0	0	-inf	0	0	-inf	0	0	-inf	0	0	-inf	0	0	-inf	0	0	-inf	0	0	-inf	0	0	-inf	0	0	-inf	0	0	-inf	0	0	-inf	0	0	-inf	0	0	-inf	0	0	-inf	0	0	-inf	0	0	-inf	0	0	-inf	0	0	-inf	0	0	-inf	0	0	-inf	0	0	-inf	0	0	-inf	0	0	-inf	0	0	-inf	0	0	-inf	0	0	-inf	0	0	-inf	0	0	-inf	0	0	-inf	0	0	-inf	0	0	-inf	0	0	-inf	0	0	-inf	0	0	-inf	0	0	-inf	0	0	-inf	0	0	-inf	0	0	-inf	0	0	-inf	0	0	-inf	0	0	-inf	0	0	-inf	0	0	-inf	0	0	-inf	0	0	-inf	0	0	-inf	0	0	-inf	0	0	-inf	0	0	-inf	0	0	-inf	0	0	-inf	0	0	-inf	0	0	-inf	0	0	-inf	0	0	-inf	0	0	-inf	0	0	-inf	0	0	-inf	0	0	-inf	0	0	-inf	0	0	-inf	0	0	-inf	0	0	-inf	0	0	-inf	0	0	-inf	0	0	-inf	0	0	-inf	0	0	-inf	0	0	-inf	0	0	-inf	0	0	-inf	0	0	-inf	0	0	-inf	0	0	-inf	0	0	-inf	0	0	-inf	0	0	-inf	0	0	-inf	0	0	-inf	0	0	-inf	0	0	-inf	0	0	-inf	0	0	-inf	0	0	-inf	0	0	-inf	0	0	-inf	0	0	-inf	0	0	-inf	0	0	-inf	0	0	-inf	0	0	-inf	0	0	-inf	0	0	-inf	0	0	-inf	0	0	-inf	0	0	-inf	0	0	-inf	0	0	-inf	0	0	-inf	0	0	-inf	0	0	-inf	0	0	-inf	0	0	-inf	0	0	-inf	0	0	-inf	0	0	-inf	0	0	-inf	0	0	-inf	0	0	-inf	0	0	-inf	0	0	-inf	0	0	-inf	0	0	-inf	0	0	-inf	0	0	-inf	0	0	-inf	0	0	-inf	0	0	-inf	0	0	-inf	0	0	-inf	0	0	-inf	0	0	-inf	0	0	-inf	0	0	-inf	0	0	-inf	0	0	-inf	0	0	-inf	0	0	-inf	0	0	-inf	0	0	-inf	0	0	-inf	0	0	-inf	0	0	-inf	0	0	-inf	0	0	-inf	0	0	-inf	0	0	-inf	0	0	-inf	0	0	-inf	0	0	-inf	0	0	-inf	0	0	-inf	0	0	-inf	0	0	-inf	0	0	-inf	0	0	-inf	0	0	-inf	0	0	-inf	0	0	-inf	0	0	-inf	0	0	-inf	0	0	-inf	0	0	-inf	0	0	-inf	0	0	-inf	0	0	-inf	0	0	-inf	0	0	-inf	0	0	-inf	0	0	-inf	0	0	-inf	0	0	-inf	0	0	-inf	0	0	-inf	0	0	-inf	0	0	-inf	0	0	-inf	0	0	-inf	0	0	-inf	0	0	-inf	0	0	-inf	0	0	-inf	0	0	-inf	0	0	-inf	0	0	-inf	0	0	-inf	0	0	-inf	0	0	-inf	0	0	-inf	0	0	-inf	0	0	-inf	0	0	-inf	0	0	-inf	0	0	-inf	0	0	-inf	0	0	-inf	0	0	-inf	0	0	-inf	0	0	-inf	0	0	-inf	0	0	-inf	0	0	-inf	0	0	-inf	0	0	-inf	0	0	-inf	0	0	-inf	0	0	-inf	0	0	-inf	0	0	-inf	0	0	-inf	0	0	-inf	0	0	-inf	0	0	-inf	0	0	-inf	0	0	-inf	0	0	-inf	0	0	-inf	0	0	-inf	0	0	-inf	0	0	-inf	0	0	-inf	0	0	-inf	0	0	-inf	0	0	-inf	0	0	-inf	0	0	-inf	0	0	-inf	0	0	-inf	0	0	-inf	0	0	-inf	0	0	-inf	0	0	-inf	0	0	-inf	0	0	-inf	0	0	-inf	0	0	-inf	0	0	-inf	0	0	-inf	0	0	-inf	0	0	-inf	0	0	-inf	0	0	-inf	0	0	-inf	0	0	-inf	0	0	-inf	0	0	-inf	0	0	-inf	0	0	-inf	0	0	-inf	0	0	-inf	0	0	-inf	0	0	-inf	0	0	-inf	0	0	-inf	0	0	-inf	0	0	-inf	0	0	-inf	0	0	-inf	0	0	-inf	0	0	-inf	0	0	-inf	0	0	-inf	0	0	-inf	0	0	-inf	0	0	-inf	0	0	-inf	0	0	-inf	0	0	-inf	0	0	-inf	0	0	-inf	0	0	-inf	0	0	-inf	0	0	-inf	0	0	-inf	0	0	-inf	0	0	-inf	0	0	-inf	0	0	-inf	0	0	-inf	0	0	-inf	0	0	-inf	0	0	-inf	0	0	-inf	0	0	-inf	0	0	-inf	0	0	-inf	0	0	-inf	0	0	-inf	0	0	-inf	0	0	-inf	0	0	-inf	0	0	-inf	0	0	-inf	0	0	-inf	0	0	-inf	0	0	-inf	0	0	-inf	0	0	-inf	0	0	-inf	0	0	-inf	0	0	-inf	0	0	-inf	0	0	-inf	0	0	-inf	0	0	-inf	0	0	-inf	0	0	-inf	0	0	-inf	0	0	-inf	0	0	-inf	0	0	-inf	0	0	-inf	0	0	-inf	0	0	-inf	0	0	-inf	0	0	-inf	0	0	-inf	0	0	-inf	0	0	-inf	0	0	-inf	0	0	-inf	0	0	-inf	0	0	-inf	0	0	-inf	0	0	-inf	0	0	-inf	0	0	-inf	0	0	-inf	0	0	-inf	0	0	-inf	0	0	-inf	0	0	-inf	0	0	-inf	0	0	-inf	0	0	-inf	0	0	-inf	0	0	-inf	0	0	-inf	0	0	-inf	0	0	-inf	0	0	-inf	0	0	-inf	0	0	-inf	0	0	-inf	0	0	-inf	0	0	-inf	0	0	-inf	0	0	-inf	0	0	-inf	0	0	-inf	0	0	-inf	0	0	-inf	0	0	-inf	0	0	-inf	0	0	-inf	0	0	-inf	0	0	-inf	0	0	-inf	0	0	-inf	0	0	-inf	0	0	-inf	0	0	-inf	0	0	-inf	0	0	-inf	0	0	-inf	0	0	-inf	0	0	-inf	0	0	-inf	0	0	-inf	0	0	-inf	0	0	-inf	0	0	-inf	0	0	-inf	0	0	-inf	0	0	-inf	0	0	-inf	0	0	-inf	0	0	-inf	0	0	-inf	0	0	-inf	0	0	-inf	0	0	-inf	0	0	-inf	0	0	-inf	0	0	-inf	0	0	-inf	0	0	-inf	0	0	-inf	0	0	-inf	0	0	-inf	0	0	-inf	0	0	-inf	0	0	-inf	0	0	-inf	0	0	-inf	0	0	-inf	0	0	-inf	0	0	-inf	0	0	-inf	0	0	-inf	0	0	-inf	0	0	-inf	0	0	-inf	0	0	-inf	0	0	-inf	0	0	-inf	0	0	-inf	0	0	-inf	0	0	-inf	0	0	-inf	0	0	-inf	0	0	-inf	0	0	-inf	0	0	-inf	0	0	-inf	0	0	-inf	0	0	-inf	0	0	-inf	0	0	-inf	0	0	-inf	0	0	-inf	0	0	-inf	0	0	-inf	0	0	-inf	0	0	-inf	0	0	-inf	0	0	-inf	0	0	-inf	0	0	-inf	0	0	-inf	0	0	-inf	0	0	-inf	0	0	-inf	0	0	-inf	0	0	-inf	0	0	-inf	0	0	-inf	0	0	-inf	0	0	-inf	0	0	-inf	0	0	-inf	0	0	-inf	0	0	-inf	0	0	-inf	0	0	-inf	0	0	-inf	0	0	-inf	0	0	-inf	0	0	-inf	0	0	-inf	0	0	-inf	0	0	-inf	0	0	-inf	0	0	-inf	0	0	-inf	0	0	-inf	0	0	-inf	0	0	-inf	0	0	-inf	0	0	-inf	0	0	-inf	0	0	-inf	0	0	-inf	0	0	-inf	0	0	-inf	0	0	-inf	0	0	-inf	0	0	-inf	0	0	-inf	0	0	-inf	0	0	-inf	0	0	-inf	0	0	-inf	0	0	-inf	0	0	-inf	0	0	-inf	0	0	-inf	0	0	-inf	0	0	-inf	0	0	-inf	0	0	-inf	0	0	-inf	0	0	-inf	0	0	-inf	0	0	-inf	0	0	-inf	0	0	-inf	0	0	-inf	0	0	-inf	0	0	-inf	0	0	-inf	0	0	-inf	0	0	-inf	0	0	-inf	0	0	-inf	0	0	-inf	0	0	-inf	0	0	-inf	0	0	-inf	0	0	-inf	0	0	-inf	0	0	-inf	0	0	-inf	0	0	-inf	0	0	-inf	0	0	-inf	0	0	-inf	0	0	-inf	0	0	-inf	0	0	-inf	0	0	-inf	0	0	-inf	0	0	-inf	0	0	-inf	0	0	-inf	0	0	-inf	0	0	-inf	0	0	-inf	0	0	-inf	0	0	-inf	0	0	-inf	0	0	-inf	0	0	-inf	0	0	-inf	0	0	-inf	0	0	-inf	0	0	-inf	0	0	-inf	0	0	-inf	0	0	-inf	0	0	-inf	0	0	-inf	0	0	-inf	0	0	-inf	0	0	-inf	0	0	-inf	0	0	-inf	0	0	-inf	0	0	-inf	0	0	-inf	0	0	-inf	0	0	-inf	0	0	-inf	0	0	-inf	0	0	-inf	0	0	-inf	0	0	-inf	0	0	-inf	0	0	-inf	0	0	-inf	0	0	-inf	0	0	-inf	0	0	-inf	0	0	-inf	0	0	-inf	0	0	-inf	0	0	-inf	0	0	-inf	0	0	-inf	0	0	-inf	0	0	-inf	0	0	-inf	0	0	-inf	0	0	-inf	0	0	-inf	0	0	-inf	0	0	-inf	0	0	-inf	0	0	-inf	0	0	-inf	0	0	-inf	0	0	-inf	0	0	-inf	0	0	-inf	0	0	-inf	0	0	-inf	0	0	-inf	0	0	-inf	0	0	-inf	0	0	-inf	0	0	-inf	0	0	-inf	0	0	-inf	0	0	-inf	0	0	-inf	0	0	-inf	0	0	-inf	0	0	-inf	0	0	-inf	0	0	-inf	0	0	-inf	0	0	-inf	0	0	-inf	0	0	-inf	0	0	-inf	0	0	-inf	0	0	-inf	0	0	-inf	0	0	-inf	0	0	-inf	0	0	-inf	0	0	-inf	0	0	-inf	0	0	-inf	0	0	-inf	0	0	-inf	0	0	-inf	0	0	-inf	0	0	-inf	0	0	-inf	0	0	-inf	0	0	-inf	0	0	-inf	0	0	-inf	0	0	-inf	0	0	-inf	0	0	-inf	0	0	-inf	0	0	-inf	0	0	-inf	0	0	-inf	0	0	-inf	0	0	-inf	0	0	-inf	0	0	-inf	0	0	-inf	0	0	-inf	0	0	-inf	0	0	-inf	0	0	-inf	0	0	-inf	0	0	-inf	0	0	-inf	0	0	-inf	0	0	-inf	0	0	-inf	0	0	-inf	0	0	-inf	0	0	-inf	0	0	-inf	0	0	-inf	0	0	-inf	0	0	-inf	0	0	-inf	0	0	-inf	0	0	-inf	0	0	-inf	0	0	-inf	0	0	-inf	0	0	-inf	0	0	-inf	0	0	-inf	0	0	-inf	0	0	-inf	0	0	-inf	0	0	-inf	0	0	-inf	0	0	-inf	0	0	-inf	0	0	-inf	0	0	-inf	0	0	-inf	0	0	-inf	0	0	-inf	0	0	-inf	0	0	-inf	0	0	-inf	0	0	-inf	0	0	-inf	0	0	-inf	0	0	-inf	0	0	-inf	0	0	-inf	0	0	-inf	0	0	-inf	0	0	-inf	0	0	-inf	0	0	-inf	0	0	-inf	0	0	-inf	0	0	-inf	0	0	-inf	0	0	-inf	0	0	-inf	0	0	-inf	0	0	-inf	0	0	-inf	0	0	-inf	0	0	-inf	0	0	-inf	0	0	-inf	0	0	-inf	0	0	-inf	0	0	-inf	0	0	-inf	0	0	-inf	0	0	-inf	0	0	-inf	0	0	-inf	0	0	-inf	0	0	-inf	0	0	-inf	0	0	-inf	0	0	-inf	0	0	-inf	0	0	-inf	0	0	-inf	0	0	-inf	0	0	-inf	0	0	-inf	0	0	-inf	0	0	-inf	0	0	-inf	0	0	-inf	0	0	-inf	0	0	-inf	0	0	-inf	0	0	-inf	0	0	-inf	0	0	-inf	0	0	-inf	0	0	-inf	0	0	-inf	0	0	-inf	0	0	-inf	0	0	-inf	0	0	-inf	0	0	-inf	0	0	-inf	0	0	-inf	0	0	-inf	0	0	-inf	0	0	-inf	0	0	-inf	0	0	-inf	0	0	-inf	0	0	-inf	0	0	-inf	0	0	-inf	0	0	-inf	0	0	-inf	0	0	-inf	0	0	-inf	0	0	-inf	0	0	-inf	0	0	-inf	0	0	-inf	0	0	-inf	0	0	-inf	0	0	-inf	0	0	-inf	0	0	-inf	0	0	-inf	0	0	-inf	0	0	-inf	0	0	-inf	0	0	-inf	0	0	-inf	0	0	-inf	0	0	-inf	0	0	-inf	0	0	-inf	0	0	-inf	0	0	-inf	0	0	-inf	0	0	-inf	0	0	-inf	0	0	-inf	0	0	-inf	0	0	-inf	0	0	-inf	0	0	-inf	0	0	-inf	0	0	-inf	0	0	-inf	0	0	-inf	0	0	-inf	0	0	-inf	0	0	-inf	0	0	-inf	0	0	-inf	0	0	-inf	0	0	-inf	0	0	-inf	0	0	-inf	0	0	-inf	0	0	-inf	0	0	-inf	0	0	-inf	0	0	-inf	0	0	-inf	0	0	-inf	0	0	-inf	0	0	-inf	0	0	-inf	0	0	-inf	0	0	-inf	0	0	-inf	0	0	-inf	0	0	-inf	0	0	-inf	0	0	-inf	0	0	-inf	0	0	-inf	0	0	-inf	0	0	-inf	0	0	-inf	0	0	-inf	0	0	-inf	0	0	-inf	0	0	-inf	0	0	-inf	0	0	-inf	0	0	-inf	0	0	-inf	0	0	-inf	0	0	-inf	0	0	-inf	0	0	-inf	0	0	-inf	0	0	-inf	0	0	-inf	0	0	-inf	0	0	-inf	0	0	-inf	0	0	-inf	0	0	-inf	0	0	-inf	0	0	-inf	0	0	-inf	0	0	-inf	0	0	-inf	0	0	-inf	0	0	-inf	0	0	-inf	0	0	-inf	0	0	-inf	0	0	-inf	0	0	-inf	0	0	-inf	0	0	-inf	0	0	-inf	0	0	-inf	0	0	-inf	0	0	-inf	0	0	-inf	0	0	-inf	0	0	-inf	0	0	-inf	0	0	-inf	0	0	-inf	0	0	-inf	0	0	-inf	0	0	-inf	0	0	-inf	0	0	-inf	0	0	-inf	0	0	-inf	0	0	-inf	0	0	-inf	0	0	-inf	0	0	-inf	0	0	-inf	0	0	-inf	0	0	-inf	0	0	-inf	0	0	-inf	0	0	-inf	0	0	-inf	0	0	-inf	0	0	-inf	0	0	-inf	0	0	-inf	0	0	-inf	0	0	-inf	0	0	-inf	0	0	-inf	0	0	-inf	0	0	-inf	0	0	-inf	0	0	-inf	0	0	-inf	0	0	-inf	0	0	-inf	0	0	-inf	0	0	-inf	0	0	-inf	0	0	-inf	0	0	-inf	0	0	-inf	0	0	-inf	0	0	-inf	0	0	-inf	0	0	-inf	0	0	-inf	0	0	-inf	0	0	-inf	0	0	-inf	0	0	-inf	0	0	-inf	0	0	-inf	0	0	-inf	0	0	-inf	0	0	-inf	0	0	-inf	0	0	-inf	0	0	-inf	0	0	-inf	0	0	-inf	0	0	-inf	0	0	-inf	0	0	-inf	0	0	-inf	0	0	-inf	0	0	-inf	0	0	-inf	0	0	-inf	0	0	-inf	0	0	-inf	0	0	-inf	0	0	-inf	0	0	-inf	0	0	-inf	0	0	-inf	0	0	-inf	0	0	-inf	0	0	-inf	0	0	-inf	0	0	-inf	0	0	-inf	0	0	-inf	0	0	-inf	0	0	-inf	0	0	-inf	0	0	-inf	0	0	-inf	0	0	-inf	0	0	-inf	0	0	-inf	0	0	-inf	0	0	-inf	0	0	-inf	0	0	-inf	0	0	-inf	0	0	-inf	0	0	-inf	0	0	-inf	0	0	-inf	0	0	-inf	0	0	-inf	0	0	-inf	0	0	-inf	0	0	-inf	0	0	-inf	0	0	-inf	0	0	-inf	0	0	-inf	0	0	-inf	0	0	-inf	0	0	-inf	0	0	-inf	0	0	-inf	0	0	-inf	0	0	-inf	0	0	-inf	0	0	-inf	0	0	-inf	0	0	-inf	0	0	-inf	7	0	43.0	0	0	-inf	0	0	-inf	0	0	-inf	0	0	-inf	0	0	-inf	0	0	-inf	0	0	-inf	0	0	-inf	0	0	-inf	0	0	-inf	0	0	-inf	0	0	-inf	0	0	-inf	0	0	-inf	0	0	-inf	0	0	-inf	0	0	-inf	0	0	-inf	0	0	-inf	0	0	-inf	0	0	-inf	0	0	-inf	0	0	-inf	0	0	-inf	0	0	-inf	0	0	-inf	0	0	-inf	0	0	-inf	0	0	-inf	0	0	-inf	0	0	-inf	0	0	-inf	0	0	-inf	0	0	-inf	0	0	-inf	0	0	-inf	0	0	-inf	0	0	-inf	0	0	-inf	0	0	-inf	0	0	-inf	0	0	-inf	0	0	-inf	0	0	-inf	0	0	-inf	0	0	-inf	0	0	-inf	0	0	-inf	0	0	-inf	0	0	-inf	0	0	-inf	0	0	-inf	0	0	-inf	0	0	-inf	0	0	-inf	0	0	-inf	0	0	-inf	0	0	-inf	0	0	-inf	0	0	-inf	0	0	-inf	0	0	-inf	0	0	-inf	0	0	-inf	0	0	-inf	0	0	-inf	0	0	-inf	0	0	-inf	0	0	-inf	0	0	-inf	0	0	-inf	0	0	-inf	0	0	-inf	0	0	-inf	0	0	-inf	0	0	-inf	0	0	-inf	0	0	-inf	0	0	-inf	0	0	-inf	0	0	-inf	0	0	-inf	0	0	-inf	0	0	-inf	0	0	-inf	0	0	-inf	0	0	-inf	0	0	-inf	0	0	-inf	0	0	-inf	0	0	-inf	0	0	-inf	0	0	-inf	0	0	-inf	0	0	-inf	0	0	-inf	0	0	-inf	0	0	-inf	0	0	-inf	0	0	-inf	0	0	-inf	0	0	-inf	0	0	-inf	0	0	-inf	0	0	-inf	0	0	-inf	0	0	-inf	0	0	-inf	0	0	-inf	0	0	-inf	0	0	-inf	0	0	-inf	0	0	-inf	0	0	-inf	0	0	-inf	0	0	-inf	0	0	-inf	0	0	-inf	0	0	-inf	0	0	-inf	0	0	-inf	0	0	-inf	0	0	-inf	0	0	-inf	0	0	-inf	0	0	-inf	0	0	-inf	0	0	-inf	0	0	-inf	0	0	-inf	0	0	-inf	0	0	-inf	0	0	-inf	0	0	-inf	0	0	-inf	0	0	-inf	0	0	-inf	0	0	-inf	0	0	-inf	0	0	-inf	0	0	-inf	0	0	-inf	0	0	-inf	0	0	-inf	0	0	-inf	0	0	-inf	0	0	-inf	0	0	-inf	0	0	-inf	0	0	-inf	0	0	-inf	0	0	-inf	0	0	-inf	0	0	-inf	0	0	-inf	0	0	-inf	0	0	-inf	0	0	-inf	0	0	-inf	0	0	-inf	0	0	-inf	0	0	-inf	0	0	-inf	0	0	-inf	0	0	-inf	0	0	-inf	0	0	-inf	0	0	-inf	0	0	-inf	0	0	-inf	0	0	-inf	0	0	-inf	0	0	-inf	0	0	-inf	0	0	-inf	0	0	-inf	0	0	-inf	0	0	-inf	0	0	-inf	0	0	-inf	0	0	-inf	0	0	-inf	0	0	-inf	0	0	-inf	0	0	-inf	0	0	-inf	0	0	-inf	0	0	-inf	0	0	-inf	0	0	-inf	0	0	-inf	0	0	-inf	genus	Thiomicrospira
147268	0	0	-inf	0	0	-inf	0	0	-inf	0	0	-inf	0	0	-inf	0	0	-inf	0	0	-inf	0	0	-inf	0	0	-inf	0	0	-inf	0	0	-inf	0	0	-inf	0	0	-inf	0	0	-inf	0	0	-inf	0	0	-inf	0	0	-inf	0	0	-inf	0	0	-inf	0	0	-inf	0	0	-inf	0	0	-inf	0	0	-inf	0	0	-inf	0	0	-inf	0	0	-inf	0	0	-inf	0	0	-inf	0	0	-inf	0	0	-inf	0	0	-inf	0	0	-inf	0	0	-inf	0	0	-inf	0	0	-inf	0	0	-inf	0	0	-inf	0	0	-inf	0	0	-inf	0	0	-inf	0	0	-inf	0	0	-inf	0	0	-inf	0	0	-inf	0	0	-inf	0	0	-inf	0	0	-inf	0	0	-inf	0	0	-inf	0	0	-inf	0	0	-inf	0	0	-inf	0	0	-inf	0	0	-inf	0	0	-inf	0	0	-inf	0	0	-inf	0	0	-inf	0	0	-inf	0	0	-inf	0	0	-inf	0	0	-inf	0	0	-inf	0	0	-inf	0	0	-inf	0	0	-inf	0	0	-inf	0	0	-inf	0	0	-inf	0	0	-inf	0	0	-inf	0	0	-inf	0	0	-inf	0	0	-inf	0	0	-inf	0	0	-inf	0	0	-inf	0	0	-inf	0	0	-inf	0	0	-inf	0	0	-inf	0	0	-inf	0	0	-inf	0	0	-inf	0	0	-inf	0	0	-inf	0	0	-inf	0	0	-inf	0	0	-inf	0	0	-inf	0	0	-inf	0	0	-inf	0	0	-inf	0	0	-inf	0	0	-inf	0	0	-inf	0	0	-inf	0	0	-inf	0	0	-inf	0	0	-inf	0	0	-inf	0	0	-inf	0	0	-inf	0	0	-inf	0	0	-inf	0	0	-inf	0	0	-inf	0	0	-inf	0	0	-inf	0	0	-inf	0	0	-inf	0	0	-inf	0	0	-inf	0	0	-inf	0	0	-inf	0	0	-inf	0	0	-inf	0	0	-inf	0	0	-inf	0	0	-inf	0	0	-inf	0	0	-inf	0	0	-inf	0	0	-inf	0	0	-inf	0	0	-inf	0	0	-inf	0	0	-inf	0	0	-inf	0	0	-inf	0	0	-inf	0	0	-inf	0	0	-inf	0	0	-inf	0	0	-inf	0	0	-inf	0	0	-inf	0	0	-inf	0	0	-inf	0	0	-inf	0	0	-inf	0	0	-inf	0	0	-inf	0	0	-inf	0	0	-inf	0	0	-inf	0	0	-inf	0	0	-inf	0	0	-inf	0	0	-inf	0	0	-inf	0	0	-inf	0	0	-inf	0	0	-inf	0	0	-inf	0	0	-inf	0	0	-inf	0	0	-inf	0	0	-inf	0	0	-inf	0	0	-inf	0	0	-inf	0	0	-inf	0	0	-inf	0	0	-inf	0	0	-inf	0	0	-inf	0	0	-inf	0	0	-inf	0	0	-inf	0	0	-inf	0	0	-inf	0	0	-inf	0	0	-inf	0	0	-inf	0	0	-inf	0	0	-inf	0	0	-inf	0	0	-inf	0	0	-inf	0	0	-inf	0	0	-inf	0	0	-inf	0	0	-inf	0	0	-inf	0	0	-inf	0	0	-inf	0	0	-inf	0	0	-inf	0	0	-inf	0	0	-inf	0	0	-inf	0	0	-inf	0	0	-inf	0	0	-inf	0	0	-inf	0	0	-inf	0	0	-inf	0	0	-inf	0	0	-inf	0	0	-inf	0	0	-inf	0	0	-inf	0	0	-inf	0	0	-inf	0	0	-inf	0	0	-inf	0	0	-inf	0	0	-inf	0	0	-inf	0	0	-inf	0	0	-inf	0	0	-inf	0	0	-inf	0	0	-inf	0	0	-inf	0	0	-inf	0	0	-inf	0	0	-inf	0	0	-inf	0	0	-inf	0	0	-inf	0	0	-inf	0	0	-inf	0	0	-inf	0	0	-inf	0	0	-inf	0	0	-inf	0	0	-inf	0	0	-inf	0	0	-inf	0	0	-inf	0	0	-inf	0	0	-inf	0	0	-inf	0	0	-inf	0	0	-inf	0	0	-inf	0	0	-inf	0	0	-inf	0	0	-inf	0	0	-inf	0	0	-inf	0	0	-inf	0	0	-inf	0	0	-inf	0	0	-inf	0	0	-inf	0	0	-inf	0	0	-inf	0	0	-inf	0	0	-inf	0	0	-inf	0	0	-inf	0	0	-inf	0	0	-inf	0	0	-inf	0	0	-inf	0	0	-inf	0	0	-inf	0	0	-inf	0	0	-inf	0	0	-inf	0	0	-inf	0	0	-inf	0	0	-inf	0	0	-inf	0	0	-inf	0	0	-inf	0	0	-inf	0	0	-inf	0	0	-inf	0	0	-inf	0	0	-inf	0	0	-inf	0	0	-inf	0	0	-inf	0	0	-inf	0	0	-inf	0	0	-inf	0	0	-inf	0	0	-inf	0	0	-inf	0	0	-inf	0	0	-inf	0	0	-inf	0	0	-inf	0	0	-inf	0	0	-inf	0	0	-inf	0	0	-inf	0	0	-inf	0	0	-inf	0	0	-inf	0	0	-inf	0	0	-inf	0	0	-inf	0	0	-inf	0	0	-inf	0	0	-inf	0	0	-inf	0	0	-inf	0	0	-inf	0	0	-inf	0	0	-inf	0	0	-inf	0	0	-inf	0	0	-inf	0	0	-inf	0	0	-inf	0	0	-inf	0	0	-inf	0	0	-inf	0	0	-inf	0	0	-inf	0	0	-inf	0	0	-inf	0	0	-inf	0	0	-inf	0	0	-inf	0	0	-inf	0	0	-inf	0	0	-inf	0	0	-inf	0	0	-inf	0	0	-inf	0	0	-inf	0	0	-inf	0	0	-inf	0	0	-inf	0	0	-inf	0	0	-inf	0	0	-inf	0	0	-inf	0	0	-inf	0	0	-inf	0	0	-inf	0	0	-inf	0	0	-inf	0	0	-inf	0	0	-inf	0	0	-inf	0	0	-inf	0	0	-inf	0	0	-inf	0	0	-inf	0	0	-inf	0	0	-inf	0	0	-inf	0	0	-inf	0	0	-inf	0	0	-inf	0	0	-inf	0	0	-inf	0	0	-inf	0	0	-inf	0	0	-inf	0	0	-inf	0	0	-inf	0	0	-inf	0	0	-inf	0	0	-inf	0	0	-inf	0	0	-inf	0	0	-inf	0	0	-inf	0	0	-inf	0	0	-inf	0	0	-inf	0	0	-inf	0	0	-inf	0	0	-inf	0	0	-inf	0	0	-inf	0	0	-inf	0	0	-inf	0	0	-inf	0	0	-inf	0	0	-inf	0	0	-inf	0	0	-inf	0	0	-inf	0	0	-inf	0	0	-inf	0	0	-inf	0	0	-inf	0	0	-inf	0	0	-inf	0	0	-inf	0	0	-inf	0	0	-inf	0	0	-inf	0	0	-inf	0	0	-inf	0	0	-inf	0	0	-inf	0	0	-inf	0	0	-inf	0	0	-inf	0	0	-inf	0	0	-inf	0	0	-inf	0	0	-inf	0	0	-inf	0	0	-inf	0	0	-inf	0	0	-inf	0	0	-inf	0	0	-inf	0	0	-inf	0	0	-inf	0	0	-inf	0	0	-inf	0	0	-inf	0	0	-inf	0	0	-inf	0	0	-inf	0	0	-inf	0	0	-inf	0	0	-inf	0	0	-inf	0	0	-inf	0	0	-inf	0	0	-inf	0	0	-inf	0	0	-inf	0	0	-inf	0	0	-inf	0	0	-inf	0	0	-inf	0	0	-inf	0	0	-inf	0	0	-inf	0	0	-inf	0	0	-inf	0	0	-inf	0	0	-inf	0	0	-inf	0	0	-inf	0	0	-inf	0	0	-inf	0	0	-inf	0	0	-inf	0	0	-inf	0	0	-inf	0	0	-inf	0	0	-inf	0	0	-inf	0	0	-inf	0	0	-inf	0	0	-inf	0	0	-inf	0	0	-inf	0	0	-inf	0	0	-inf	0	0	-inf	0	0	-inf	0	0	-inf	0	0	-inf	0	0	-inf	0	0	-inf	0	0	-inf	0	0	-inf	0	0	-inf	0	0	-inf	0	0	-inf	0	0	-inf	0	0	-inf	0	0	-inf	0	0	-inf	0	0	-inf	0	0	-inf	0	0	-inf	0	0	-inf	0	0	-inf	0	0	-inf	0	0	-inf	0	0	-inf	0	0	-inf	0	0	-inf	0	0	-inf	0	0	-inf	0	0	-inf	0	0	-inf	0	0	-inf	0	0	-inf	0	0	-inf	0	0	-inf	0	0	-inf	0	0	-inf	0	0	-inf	0	0	-inf	0	0	-inf	0	0	-inf	0	0	-inf	0	0	-inf	0	0	-inf	0	0	-inf	0	0	-inf	0	0	-inf	0	0	-inf	0	0	-inf	0	0	-inf	0	0	-inf	0	0	-inf	0	0	-inf	0	0	-inf	0	0	-inf	0	0	-inf	0	0	-inf	0	0	-inf	0	0	-inf	0	0	-inf	0	0	-inf	0	0	-inf	0	0	-inf	0	0	-inf	0	0	-inf	0	0	-inf	0	0	-inf	0	0	-inf	0	0	-inf	0	0	-inf	0	0	-inf	0	0	-inf	0	0	-inf	0	0	-inf	0	0	-inf	0	0	-inf	0	0	-inf	0	0	-inf	0	0	-inf	0	0	-inf	0	0	-inf	0	0	-inf	0	0	-inf	0	0	-inf	0	0	-inf	0	0	-inf	0	0	-inf	0	0	-inf	0	0	-inf	0	0	-inf	0	0	-inf	0	0	-inf	0	0	-inf	0	0	-inf	0	0	-inf	0	0	-inf	0	0	-inf	0	0	-inf	0	0	-inf	0	0	-inf	0	0	-inf	0	0	-inf	0	0	-inf	0	0	-inf	0	0	-inf	0	0	-inf	0	0	-inf	0	0	-inf	0	0	-inf	0	0	-inf	0	0	-inf	0	0	-inf	0	0	-inf	0	0	-inf	0	0	-inf	0	0	-inf	0	0	-inf	0	0	-inf	0	0	-inf	0	0	-inf	0	0	-inf	0	0	-inf	0	0	-inf	0	0	-inf	0	0	-inf	0	0	-inf	0	0	-inf	0	0	-inf	0	0	-inf	0	0	-inf	0	0	-inf	0	0	-inf	0	0	-inf	0	0	-inf	0	0	-inf	0	0	-inf	0	0	-inf	0	0	-inf	0	0	-inf	0	0	-inf	0	0	-inf	0	0	-inf	0	0	-inf	0	0	-inf	0	0	-inf	0	0	-inf	0	0	-inf	0	0	-inf	0	0	-inf	0	0	-inf	0	0	-inf	0	0	-inf	0	0	-inf	0	0	-inf	0	0	-inf	0	0	-inf	0	0	-inf	0	0	-inf	0	0	-inf	0	0	-inf	0	0	-inf	0	0	-inf	0	0	-inf	0	0	-inf	0	0	-inf	0	0	-inf	0	0	-inf	0	0	-inf	0	0	-inf	0	0	-inf	0	0	-inf	0	0	-inf	0	0	-inf	0	0	-inf	0	0	-inf	0	0	-inf	0	0	-inf	0	0	-inf	0	0	-inf	0	0	-inf	0	0	-inf	0	0	-inf	0	0	-inf	0	0	-inf	0	0	-inf	0	0	-inf	0	0	-inf	0	0	-inf	0	0	-inf	0	0	-inf	0	0	-inf	0	0	-inf	0	0	-inf	0	0	-inf	0	0	-inf	0	0	-inf	0	0	-inf	0	0	-inf	0	0	-inf	0	0	-inf	0	0	-inf	0	0	-inf	0	0	-inf	0	0	-inf	0	0	-inf	0	0	-inf	0	0	-inf	0	0	-inf	0	0	-inf	0	0	-inf	0	0	-inf	0	0	-inf	0	0	-inf	0	0	-inf	0	0	-inf	0	0	-inf	0	0	-inf	0	0	-inf	0	0	-inf	0	0	-inf	0	0	-inf	0	0	-inf	0	0	-inf	0	0	-inf	0	0	-inf	0	0	-inf	0	0	-inf	0	0	-inf	0	0	-inf	0	0	-inf	0	0	-inf	0	0	-inf	0	0	-inf	0	0	-inf	0	0	-inf	0	0	-inf	0	0	-inf	0	0	-inf	0	0	-inf	0	0	-inf	0	0	-inf	0	0	-inf	0	0	-inf	0	0	-inf	0	0	-inf	0	0	-inf	0	0	-inf	0	0	-inf	0	0	-inf	0	0	-inf	0	0	-inf	0	0	-inf	0	0	-inf	0	0	-inf	0	0	-inf	0	0	-inf	0	0	-inf	0	0	-inf	0	0	-inf	0	0	-inf	0	0	-inf	0	0	-inf	0	0	-inf	0	0	-inf	0	0	-inf	0	0	-inf	0	0	-inf	0	0	-inf	0	0	-inf	0	0	-inf	0	0	-inf	0	0	-inf	0	0	-inf	0	0	-inf	0	0	-inf	0	0	-inf	0	0	-inf	0	0	-inf	0	0	-inf	0	0	-inf	0	0	-inf	0	0	-inf	0	0	-inf	0	0	-inf	0	0	-inf	0	0	-inf	0	0	-inf	0	0	-inf	0	0	-inf	0	0	-inf	0	0	-inf	0	0	-inf	0	0	-inf	0	0	-inf	0	0	-inf	0	0	-inf	0	0	-inf	0	0	-inf	0	0	-inf	0	0	-inf	0	0	-inf	0	0	-inf	0	0	-inf	0	0	-inf	0	0	-inf	0	0	-inf	0	0	-inf	0	0	-inf	0	0	-inf	0	0	-inf	0	0	-inf	0	0	-inf	0	0	-inf	0	0	-inf	0	0	-inf	0	0	-inf	0	0	-inf	0	0	-inf	0	0	-inf	0	0	-inf	0	0	-inf	0	0	-inf	0	0	-inf	0	0	-inf	0	0	-inf	0	0	-inf	0	0	-inf	0	0	-inf	0	0	-inf	0	0	-inf	0	0	-inf	0	0	-inf	0	0	-inf	0	0	-inf	0	0	-inf	0	0	-inf	0	0	-inf	0	0	-inf	0	0	-inf	0	0	-inf	0	0	-inf	0	0	-inf	0	0	-inf	0	0	-inf	0	0	-inf	0	0	-inf	0	0	-inf	0	0	-inf	0	0	-inf	0	0	-inf	0	0	-inf	0	0	-inf	0	0	-inf	0	0	-inf	0	0	-inf	0	0	-inf	0	0	-inf	0	0	-inf	0	0	-inf	0	0	-inf	0	0	-inf	0	0	-inf	0	0	-inf	0	0	-inf	0	0	-inf	0	0	-inf	0	0	-inf	0	0	-inf	0	0	-inf	0	0	-inf	0	0	-inf	0	0	-inf	0	0	-inf	0	0	-inf	0	0	-inf	0	0	-inf	0	0	-inf	0	0	-inf	0	0	-inf	0	0	-inf	0	0	-inf	0	0	-inf	0	0	-inf	0	0	-inf	0	0	-inf	0	0	-inf	0	0	-inf	0	0	-inf	0	0	-inf	0	0	-inf	0	0	-inf	0	0	-inf	0	0	-inf	0	0	-inf	0	0	-inf	0	0	-inf	0	0	-inf	0	0	-inf	0	0	-inf	0	0	-inf	0	0	-inf	0	0	-inf	0	0	-inf	0	0	-inf	0	0	-inf	0	0	-inf	0	0	-inf	0	0	-inf	0	0	-inf	0	0	-inf	0	0	-inf	0	0	-inf	0	0	-inf	0	0	-inf	0	0	-inf	0	0	-inf	0	0	-inf	0	0	-inf	0	0	-inf	0	0	-inf	0	0	-inf	0	0	-inf	0	0	-inf	0	0	-inf	0	0	-inf	0	0	-inf	0	0	-inf	0	0	-inf	0	0	-inf	0	0	-inf	0	0	-inf	0	0	-inf	0	0	-inf	0	0	-inf	0	0	-inf	0	0	-inf	0	0	-inf	0	0	-inf	0	0	-inf	0	0	-inf	0	0	-inf	0	0	-inf	0	0	-inf	0	0	-inf	0	0	-inf	0	0	-inf	0	0	-inf	0	0	-inf	0	0	-inf	0	0	-inf	0	0	-inf	0	0	-inf	0	0	-inf	0	0	-inf	0	0	-inf	0	0	-inf	0	0	-inf	0	0	-inf	0	0	-inf	0	0	-inf	0	0	-inf	0	0	-inf	0	0	-inf	0	0	-inf	0	0	-inf	0	0	-inf	0	0	-inf	0	0	-inf	0	0	-inf	0	0	-inf	0	0	-inf	0	0	-inf	0	0	-inf	0	0	-inf	0	0	-inf	0	0	-inf	0	0	-inf	0	0	-inf	0	0	-inf	0	0	-inf	0	0	-inf	0	0	-inf	0	0	-inf	0	0	-inf	0	0	-inf	0	0	-inf	0	0	-inf	0	0	-inf	0	0	-inf	0	0	-inf	0	0	-inf	0	0	-inf	0	0	-inf	0	0	-inf	0	0	-inf	0	0	-inf	0	0	-inf	0	0	-inf	0	0	-inf	0	0	-inf	0	0	-inf	0	0	-inf	0	0	-inf	0	0	-inf	0	0	-inf	0	0	-inf	0	0	-inf	0	0	-inf	0	0	-inf	0	0	-inf	0	0	-inf	0	0	-inf	0	0	-inf	0	0	-inf	0	0	-inf	0	0	-inf	0	0	-inf	0	0	-inf	0	0	-inf	0	0	-inf	0	0	-inf	0	0	-inf	0	0	-inf	0	0	-inf	0	0	-inf	0	0	-inf	0	0	-inf	0	0	-inf	0	0	-inf	0	0	-inf	0	0	-inf	0	0	-inf	0	0	-inf	0	0	-inf	0	0	-inf	0	0	-inf	0	0	-inf	0	0	-inf	0	0	-inf	0	0	-inf	0	0	-inf	0	0	-inf	0	0	-inf	0	0	-inf	0	0	-inf	0	0	-inf	0	0	-inf	0	0	-inf	0	0	-inf	0	0	-inf	0	0	-inf	0	0	-inf	0	0	-inf	0	0	-inf	0	0	-inf	0	0	-inf	0	0	-inf	0	0	-inf	0	0	-inf	0	0	-inf	0	0	-inf	0	0	-inf	0	0	-inf	0	0	-inf	0	0	-inf	0	0	-inf	0	0	-inf	0	0	-inf	0	0	-inf	0	0	-inf	0	0	-inf	0	0	-inf	0	0	-inf	0	0	-inf	0	0	-inf	0	0	-inf	0	0	-inf	0	0	-inf	0	0	-inf	0	0	-inf	0	0	-inf	0	0	-inf	0	0	-inf	0	0	-inf	0	0	-inf	0	0	-inf	0	0	-inf	0	0	-inf	0	0	-inf	0	0	-inf	0	0	-inf	0	0	-inf	0	0	-inf	0	0	-inf	0	0	-inf	0	0	-inf	0	0	-inf	0	0	-inf	0	0	-inf	0	0	-inf	0	0	-inf	0	0	-inf	0	0	-inf	0	0	-inf	0	0	-inf	0	0	-inf	0	0	-inf	0	0	-inf	0	0	-inf	0	0	-inf	0	0	-inf	0	0	-inf	7	0	43.0	0	0	-inf	0	0	-inf	0	0	-inf	0	0	-inf	0	0	-inf	0	0	-inf	0	0	-inf	0	0	-inf	0	0	-inf	0	0	-inf	0	0	-inf	0	0	-inf	0	0	-inf	0	0	-inf	0	0	-inf	0	0	-inf	0	0	-inf	0	0	-inf	0	0	-inf	0	0	-inf	0	0	-inf	0	0	-inf	0	0	-inf	0	0	-inf	0	0	-inf	0	0	-inf	0	0	-inf	0	0	-inf	0	0	-inf	0	0	-inf	0	0	-inf	0	0	-inf	0	0	-inf	0	0	-inf	0	0	-inf	0	0	-inf	0	0	-inf	0	0	-inf	0	0	-inf	0	0	-inf	0	0	-inf	0	0	-inf	0	0	-inf	0	0	-inf	0	0	-inf	0	0	-inf	0	0	-inf	0	0	-inf	0	0	-inf	0	0	-inf	0	0	-inf	0	0	-inf	0	0	-inf	0	0	-inf	0	0	-inf	0	0	-inf	0	0	-inf	0	0	-inf	0	0	-inf	0	0	-inf	0	0	-inf	0	0	-inf	0	0	-inf	0	0	-inf	0	0	-inf	0	0	-inf	0	0	-inf	0	0	-inf	0	0	-inf	0	0	-inf	0	0	-inf	0	0	-inf	0	0	-inf	0	0	-inf	0	0	-inf	0	0	-inf	0	0	-inf	0	0	-inf	0	0	-inf	0	0	-inf	0	0	-inf	0	0	-inf	0	0	-inf	0	0	-inf	0	0	-inf	0	0	-inf	0	0	-inf	0	0	-inf	0	0	-inf	0	0	-inf	0	0	-inf	0	0	-inf	0	0	-inf	0	0	-inf	0	0	-inf	0	0	-inf	0	0	-inf	0	0	-inf	0	0	-inf	0	0	-inf	0	0	-inf	0	0	-inf	0	0	-inf	0	0	-inf	0	0	-inf	0	0	-inf	0	0	-inf	0	0	-inf	0	0	-inf	0	0	-inf	0	0	-inf	0	0	-inf	0	0	-inf	0	0	-inf	0	0	-inf	0	0	-inf	0	0	-inf	0	0	-inf	0	0	-inf	0	0	-inf	0	0	-inf	0	0	-inf	0	0	-inf	0	0	-inf	0	0	-inf	0	0	-inf	0	0	-inf	0	0	-inf	0	0	-inf	0	0	-inf	0	0	-inf	0	0	-inf	0	0	-inf	0	0	-inf	0	0	-inf	0	0	-inf	0	0	-inf	0	0	-inf	0	0	-inf	0	0	-inf	0	0	-inf	0	0	-inf	0	0	-inf	0	0	-inf	0	0	-inf	0	0	-inf	0	0	-inf	0	0	-inf	0	0	-inf	0	0	-inf	0	0	-inf	0	0	-inf	0	0	-inf	0	0	-inf	0	0	-inf	0	0	-inf	0	0	-inf	0	0	-inf	0	0	-inf	0	0	-inf	0	0	-inf	0	0	-inf	0	0	-inf	0	0	-inf	0	0	-inf	0	0	-inf	0	0	-inf	0	0	-inf	0	0	-inf	0	0	-inf	0	0	-inf	0	0	-inf	0	0	-inf	0	0	-inf	0	0	-inf	0	0	-inf	0	0	-inf	0	0	-inf	0	0	-inf	0	0	-inf	0	0	-inf	0	0	-inf	0	0	-inf	0	0	-inf	0	0	-inf	0	0	-inf	0	0	-inf	0	0	-inf	0	0	-inf	0	0	-inf	0	0	-inf	0	0	-inf	species	Thiomicrospira cyclica
717773	0	0	-inf	0	0	-inf	0	0	-inf	0	0	-inf	0	0	-inf	0	0	-inf	0	0	-inf	0	0	-inf	0	0	-inf	0	0	-inf	0	0	-inf	0	0	-inf	0	0	-inf	0	0	-inf	0	0	-inf	0	0	-inf	0	0	-inf	0	0	-inf	0	0	-inf	0	0	-inf	0	0	-inf	0	0	-inf	0	0	-inf	0	0	-inf	0	0	-inf	0	0	-inf	0	0	-inf	0	0	-inf	0	0	-inf	0	0	-inf	0	0	-inf	0	0	-inf	0	0	-inf	0	0	-inf	0	0	-inf	0	0	-inf	0	0	-inf	0	0	-inf	0	0	-inf	0	0	-inf	0	0	-inf	0	0	-inf	0	0	-inf	0	0	-inf	0	0	-inf	0	0	-inf	0	0	-inf	0	0	-inf	0	0	-inf	0	0	-inf	0	0	-inf	0	0	-inf	0	0	-inf	0	0	-inf	0	0	-inf	0	0	-inf	0	0	-inf	0	0	-inf	0	0	-inf	0	0	-inf	0	0	-inf	0	0	-inf	0	0	-inf	0	0	-inf	0	0	-inf	0	0	-inf	0	0	-inf	0	0	-inf	0	0	-inf	0	0	-inf	0	0	-inf	0	0	-inf	0	0	-inf	0	0	-inf	0	0	-inf	0	0	-inf	0	0	-inf	0	0	-inf	0	0	-inf	0	0	-inf	0	0	-inf	0	0	-inf	0	0	-inf	0	0	-inf	0	0	-inf	0	0	-inf	0	0	-inf	0	0	-inf	0	0	-inf	0	0	-inf	0	0	-inf	0	0	-inf	0	0	-inf	0	0	-inf	0	0	-inf	0	0	-inf	0	0	-inf	0	0	-inf	0	0	-inf	0	0	-inf	0	0	-inf	0	0	-inf	0	0	-inf	0	0	-inf	0	0	-inf	0	0	-inf	0	0	-inf	0	0	-inf	0	0	-inf	0	0	-inf	0	0	-inf	0	0	-inf	0	0	-inf	0	0	-inf	0	0	-inf	0	0	-inf	0	0	-inf	0	0	-inf	0	0	-inf	0	0	-inf	0	0	-inf	0	0	-inf	0	0	-inf	0	0	-inf	0	0	-inf	0	0	-inf	0	0	-inf	0	0	-inf	0	0	-inf	0	0	-inf	0	0	-inf	0	0	-inf	0	0	-inf	0	0	-inf	0	0	-inf	0	0	-inf	0	0	-inf	0	0	-inf	0	0	-inf	0	0	-inf	0	0	-inf	0	0	-inf	0	0	-inf	0	0	-inf	0	0	-inf	0	0	-inf	0	0	-inf	0	0	-inf	0	0	-inf	0	0	-inf	0	0	-inf	0	0	-inf	0	0	-inf	0	0	-inf	0	0	-inf	0	0	-inf	0	0	-inf	0	0	-inf	0	0	-inf	0	0	-inf	0	0	-inf	0	0	-inf	0	0	-inf	0	0	-inf	0	0	-inf	0	0	-inf	0	0	-inf	0	0	-inf	0	0	-inf	0	0	-inf	0	0	-inf	0	0	-inf	0	0	-inf	0	0	-inf	0	0	-inf	0	0	-inf	0	0	-inf	0	0	-inf	0	0	-inf	0	0	-inf	0	0	-inf	0	0	-inf	0	0	-inf	0	0	-inf	0	0	-inf	0	0	-inf	0	0	-inf	0	0	-inf	0	0	-inf	0	0	-inf	0	0	-inf	0	0	-inf	0	0	-inf	0	0	-inf	0	0	-inf	0	0	-inf	0	0	-inf	0	0	-inf	0	0	-inf	0	0	-inf	0	0	-inf	0	0	-inf	0	0	-inf	0	0	-inf	0	0	-inf	0	0	-inf	0	0	-inf	0	0	-inf	0	0	-inf	0	0	-inf	0	0	-inf	0	0	-inf	0	0	-inf	0	0	-inf	0	0	-inf	0	0	-inf	0	0	-inf	0	0	-inf	0	0	-inf	0	0	-inf	0	0	-inf	0	0	-inf	0	0	-inf	0	0	-inf	0	0	-inf	0	0	-inf	0	0	-inf	0	0	-inf	0	0	-inf	0	0	-inf	0	0	-inf	0	0	-inf	0	0	-inf	0	0	-inf	0	0	-inf	0	0	-inf	0	0	-inf	0	0	-inf	0	0	-inf	0	0	-inf	0	0	-inf	0	0	-inf	0	0	-inf	0	0	-inf	0	0	-inf	0	0	-inf	0	0	-inf	0	0	-inf	0	0	-inf	0	0	-inf	0	0	-inf	0	0	-inf	0	0	-inf	0	0	-inf	0	0	-inf	0	0	-inf	0	0	-inf	0	0	-inf	0	0	-inf	0	0	-inf	0	0	-inf	0	0	-inf	0	0	-inf	0	0	-inf	0	0	-inf	0	0	-inf	0	0	-inf	0	0	-inf	0	0	-inf	0	0	-inf	0	0	-inf	0	0	-inf	0	0	-inf	0	0	-inf	0	0	-inf	0	0	-inf	0	0	-inf	0	0	-inf	0	0	-inf	0	0	-inf	0	0	-inf	0	0	-inf	0	0	-inf	0	0	-inf	0	0	-inf	0	0	-inf	0	0	-inf	0	0	-inf	0	0	-inf	0	0	-inf	0	0	-inf	0	0	-inf	0	0	-inf	0	0	-inf	0	0	-inf	0	0	-inf	0	0	-inf	0	0	-inf	0	0	-inf	0	0	-inf	0	0	-inf	0	0	-inf	0	0	-inf	0	0	-inf	0	0	-inf	0	0	-inf	0	0	-inf	0	0	-inf	0	0	-inf	0	0	-inf	0	0	-inf	0	0	-inf	0	0	-inf	0	0	-inf	0	0	-inf	0	0	-inf	0	0	-inf	0	0	-inf	0	0	-inf	0	0	-inf	0	0	-inf	0	0	-inf	0	0	-inf	0	0	-inf	0	0	-inf	0	0	-inf	0	0	-inf	0	0	-inf	0	0	-inf	0	0	-inf	0	0	-inf	0	0	-inf	0	0	-inf	0	0	-inf	0	0	-inf	0	0	-inf	0	0	-inf	0	0	-inf	0	0	-inf	0	0	-inf	0	0	-inf	0	0	-inf	0	0	-inf	0	0	-inf	0	0	-inf	0	0	-inf	0	0	-inf	0	0	-inf	0	0	-inf	0	0	-inf	0	0	-inf	0	0	-inf	0	0	-inf	0	0	-inf	0	0	-inf	0	0	-inf	0	0	-inf	0	0	-inf	0	0	-inf	0	0	-inf	0	0	-inf	0	0	-inf	0	0	-inf	0	0	-inf	0	0	-inf	0	0	-inf	0	0	-inf	0	0	-inf	0	0	-inf	0	0	-inf	0	0	-inf	0	0	-inf	0	0	-inf	0	0	-inf	0	0	-inf	0	0	-inf	0	0	-inf	0	0	-inf	0	0	-inf	0	0	-inf	0	0	-inf	0	0	-inf	0	0	-inf	0	0	-inf	0	0	-inf	0	0	-inf	0	0	-inf	0	0	-inf	0	0	-inf	0	0	-inf	0	0	-inf	0	0	-inf	0	0	-inf	0	0	-inf	0	0	-inf	0	0	-inf	0	0	-inf	0	0	-inf	0	0	-inf	0	0	-inf	0	0	-inf	0	0	-inf	0	0	-inf	0	0	-inf	0	0	-inf	0	0	-inf	0	0	-inf	0	0	-inf	0	0	-inf	0	0	-inf	0	0	-inf	0	0	-inf	0	0	-inf	0	0	-inf	0	0	-inf	0	0	-inf	0	0	-inf	0	0	-inf	0	0	-inf	0	0	-inf	0	0	-inf	0	0	-inf	0	0	-inf	0	0	-inf	0	0	-inf	0	0	-inf	0	0	-inf	0	0	-inf	0	0	-inf	0	0	-inf	0	0	-inf	0	0	-inf	0	0	-inf	0	0	-inf	0	0	-inf	0	0	-inf	0	0	-inf	0	0	-inf	0	0	-inf	0	0	-inf	0	0	-inf	0	0	-inf	0	0	-inf	0	0	-inf	0	0	-inf	0	0	-inf	0	0	-inf	0	0	-inf	0	0	-inf	0	0	-inf	0	0	-inf	0	0	-inf	0	0	-inf	0	0	-inf	0	0	-inf	0	0	-inf	0	0	-inf	0	0	-inf	0	0	-inf	0	0	-inf	0	0	-inf	0	0	-inf	0	0	-inf	0	0	-inf	0	0	-inf	0	0	-inf	0	0	-inf	0	0	-inf	0	0	-inf	0	0	-inf	0	0	-inf	0	0	-inf	0	0	-inf	0	0	-inf	0	0	-inf	0	0	-inf	0	0	-inf	0	0	-inf	0	0	-inf	0	0	-inf	0	0	-inf	0	0	-inf	0	0	-inf	0	0	-inf	0	0	-inf	0	0	-inf	0	0	-inf	0	0	-inf	0	0	-inf	0	0	-inf	0	0	-inf	0	0	-inf	0	0	-inf	0	0	-inf	0	0	-inf	0	0	-inf	0	0	-inf	0	0	-inf	0	0	-inf	0	0	-inf	0	0	-inf	0	0	-inf	0	0	-inf	0	0	-inf	0	0	-inf	0	0	-inf	0	0	-inf	0	0	-inf	0	0	-inf	0	0	-inf	0	0	-inf	0	0	-inf	0	0	-inf	0	0	-inf	0	0	-inf	0	0	-inf	0	0	-inf	0	0	-inf	0	0	-inf	0	0	-inf	0	0	-inf	0	0	-inf	0	0	-inf	0	0	-inf	0	0	-inf	0	0	-inf	0	0	-inf	0	0	-inf	0	0	-inf	0	0	-inf	0	0	-inf	0	0	-inf	0	0	-inf	0	0	-inf	0	0	-inf	0	0	-inf	0	0	-inf	0	0	-inf	0	0	-inf	0	0	-inf	0	0	-inf	0	0	-inf	0	0	-inf	0	0	-inf	0	0	-inf	0	0	-inf	0	0	-inf	0	0	-inf	0	0	-inf	0	0	-inf	0	0	-inf	0	0	-inf	0	0	-inf	0	0	-inf	0	0	-inf	0	0	-inf	0	0	-inf	0	0	-inf	0	0	-inf	0	0	-inf	0	0	-inf	0	0	-inf	0	0	-inf	0	0	-inf	0	0	-inf	0	0	-inf	0	0	-inf	0	0	-inf	0	0	-inf	0	0	-inf	0	0	-inf	0	0	-inf	0	0	-inf	0	0	-inf	0	0	-inf	0	0	-inf	0	0	-inf	0	0	-inf	0	0	-inf	0	0	-inf	0	0	-inf	0	0	-inf	0	0	-inf	0	0	-inf	0	0	-inf	0	0	-inf	0	0	-inf	0	0	-inf	0	0	-inf	0	0	-inf	0	0	-inf	0	0	-inf	0	0	-inf	0	0	-inf	0	0	-inf	0	0	-inf	0	0	-inf	0	0	-inf	0	0	-inf	0	0	-inf	0	0	-inf	0	0	-inf	0	0	-inf	0	0	-inf	0	0	-inf	0	0	-inf	0	0	-inf	0	0	-inf	0	0	-inf	0	0	-inf	0	0	-inf	0	0	-inf	0	0	-inf	0	0	-inf	0	0	-inf	0	0	-inf	0	0	-inf	0	0	-inf	0	0	-inf	0	0	-inf	0	0	-inf	0	0	-inf	0	0	-inf	0	0	-inf	0	0	-inf	0	0	-inf	0	0	-inf	0	0	-inf	0	0	-inf	0	0	-inf	0	0	-inf	0	0	-inf	0	0	-inf	0	0	-inf	0	0	-inf	0	0	-inf	0	0	-inf	0	0	-inf	0	0	-inf	0	0	-inf	0	0	-inf	0	0	-inf	0	0	-inf	0	0	-inf	0	0	-inf	0	0	-inf	0	0	-inf	0	0	-inf	0	0	-inf	0	0	-inf	0	0	-inf	0	0	-inf	0	0	-inf	0	0	-inf	0	0	-inf	0	0	-inf	0	0	-inf	0	0	-inf	0	0	-inf	0	0	-inf	0	0	-inf	0	0	-inf	0	0	-inf	0	0	-inf	0	0	-inf	0	0	-inf	0	0	-inf	0	0	-inf	0	0	-inf	0	0	-inf	0	0	-inf	0	0	-inf	0	0	-inf	0	0	-inf	0	0	-inf	0	0	-inf	0	0	-inf	0	0	-inf	0	0	-inf	0	0	-inf	0	0	-inf	0	0	-inf	0	0	-inf	0	0	-inf	0	0	-inf	0	0	-inf	0	0	-inf	0	0	-inf	0	0	-inf	0	0	-inf	0	0	-inf	0	0	-inf	0	0	-inf	0	0	-inf	0	0	-inf	0	0	-inf	0	0	-inf	0	0	-inf	0	0	-inf	0	0	-inf	0	0	-inf	0	0	-inf	0	0	-inf	0	0	-inf	0	0	-inf	0	0	-inf	0	0	-inf	0	0	-inf	0	0	-inf	0	0	-inf	0	0	-inf	0	0	-inf	0	0	-inf	0	0	-inf	0	0	-inf	0	0	-inf	0	0	-inf	0	0	-inf	0	0	-inf	0	0	-inf	0	0	-inf	0	0	-inf	0	0	-inf	0	0	-inf	0	0	-inf	0	0	-inf	0	0	-inf	0	0	-inf	0	0	-inf	0	0	-inf	0	0	-inf	0	0	-inf	0	0	-inf	0	0	-inf	0	0	-inf	0	0	-inf	0	0	-inf	0	0	-inf	0	0	-inf	0	0	-inf	0	0	-inf	0	0	-inf	0	0	-inf	0	0	-inf	0	0	-inf	0	0	-inf	0	0	-inf	0	0	-inf	0	0	-inf	0	0	-inf	0	0	-inf	0	0	-inf	0	0	-inf	0	0	-inf	0	0	-inf	0	0	-inf	0	0	-inf	0	0	-inf	0	0	-inf	0	0	-inf	0	0	-inf	0	0	-inf	0	0	-inf	0	0	-inf	0	0	-inf	0	0	-inf	0	0	-inf	0	0	-inf	0	0	-inf	0	0	-inf	0	0	-inf	0	0	-inf	0	0	-inf	0	0	-inf	0	0	-inf	0	0	-inf	0	0	-inf	0	0	-inf	0	0	-inf	0	0	-inf	0	0	-inf	0	0	-inf	0	0	-inf	0	0	-inf	0	0	-inf	0	0	-inf	0	0	-inf	0	0	-inf	0	0	-inf	0	0	-inf	0	0	-inf	0	0	-inf	0	0	-inf	0	0	-inf	0	0	-inf	0	0	-inf	0	0	-inf	0	0	-inf	0	0	-inf	0	0	-inf	0	0	-inf	0	0	-inf	0	0	-inf	0	0	-inf	0	0	-inf	0	0	-inf	0	0	-inf	0	0	-inf	0	0	-inf	0	0	-inf	0	0	-inf	0	0	-inf	0	0	-inf	0	0	-inf	0	0	-inf	0	0	-inf	0	0	-inf	0	0	-inf	0	0	-inf	0	0	-inf	0	0	-inf	0	0	-inf	0	0	-inf	0	0	-inf	0	0	-inf	0	0	-inf	0	0	-inf	0	0	-inf	0	0	-inf	0	0	-inf	0	0	-inf	0	0	-inf	0	0	-inf	0	0	-inf	0	0	-inf	0	0	-inf	0	0	-inf	0	0	-inf	0	0	-inf	0	0	-inf	0	0	-inf	0	0	-inf	0	0	-inf	0	0	-inf	0	0	-inf	0	0	-inf	0	0	-inf	0	0	-inf	0	0	-inf	0	0	-inf	0	0	-inf	0	0	-inf	0	0	-inf	0	0	-inf	0	0	-inf	0	0	-inf	0	0	-inf	0	0	-inf	0	0	-inf	0	0	-inf	0	0	-inf	0	0	-inf	0	0	-inf	0	0	-inf	0	0	-inf	0	0	-inf	0	0	-inf	0	0	-inf	0	0	-inf	0	0	-inf	0	0	-inf	0	0	-inf	0	0	-inf	0	0	-inf	0	0	-inf	0	0	-inf	0	0	-inf	0	0	-inf	0	0	-inf	0	0	-inf	0	0	-inf	0	0	-inf	0	0	-inf	0	0	-inf	0	0	-inf	0	0	-inf	0	0	-inf	0	0	-inf	0	0	-inf	0	0	-inf	0	0	-inf	0	0	-inf	0	0	-inf	0	0	-inf	0	0	-inf	0	0	-inf	0	0	-inf	0	0	-inf	0	0	-inf	0	0	-inf	0	0	-inf	0	0	-inf	0	0	-inf	0	0	-inf	0	0	-inf	0	0	-inf	0	0	-inf	0	0	-inf	0	0	-inf	0	0	-inf	0	0	-inf	0	0	-inf	0	0	-inf	0	0	-inf	0	0	-inf	0	0	-inf	0	0	-inf	0	0	-inf	0	0	-inf	0	0	-inf	0	0	-inf	0	0	-inf	0	0	-inf	0	0	-inf	0	0	-inf	0	0	-inf	0	0	-inf	0	0	-inf	0	0	-inf	0	0	-inf	0	0	-inf	0	0	-inf	0	0	-inf	0	0	-inf	0	0	-inf	0	0	-inf	0	0	-inf	0	0	-inf	0	0	-inf	0	0	-inf	0	0	-inf	0	0	-inf	0	0	-inf	0	0	-inf	0	0	-inf	0	0	-inf	0	0	-inf	0	0	-inf	0	0	-inf	0	0	-inf	0	0	-inf	0	0	-inf	0	0	-inf	0	0	-inf	0	0	-inf	0	0	-inf	0	0	-inf	0	0	-inf	0	0	-inf	0	0	-inf	0	0	-inf	0	0	-inf	0	0	-inf	0	0	-inf	0	0	-inf	0	0	-inf	0	0	-inf	0	0	-inf	0	0	-inf	0	0	-inf	0	0	-inf	0	0	-inf	0	0	-inf	0	0	-inf	0	0	-inf	0	0	-inf	0	0	-inf	0	0	-inf	0	0	-inf	0	0	-inf	0	0	-inf	0	0	-inf	0	0	-inf	0	0	-inf	0	0	-inf	0	0	-inf	0	0	-inf	0	0	-inf	0	0	-inf	0	0	-inf	0	0	-inf	0	0	-inf	0	0	-inf	0	0	-inf	0	0	-inf	0	0	-inf	0	0	-inf	0	0	-inf	0	0	-inf	0	0	-inf	0	0	-inf	0	0	-inf	0	0	-inf	0	0	-inf	0	0	-inf	0	0	-inf	0	0	-inf	0	0	-inf	0	0	-inf	0	0	-inf	0	0	-inf	0	0	-inf	0	0	-inf	0	0	-inf	0	0	-inf	0	0	-inf	0	0	-inf	0	0	-inf	0	0	-inf	0	0	-inf	0	0	-inf	0	0	-inf	0	0	-inf	0	0	-inf	0	0	-inf	0	0	-inf	0	0	-inf	0	0	-inf	0	0	-inf	0	0	-inf	0	0	-inf	0	0	-inf	0	0	-inf	0	0	-inf	0	0	-inf	0	0	-inf	0	0	-inf	0	0	-inf	0	0	-inf	0	0	-inf	0	0	-inf	0	0	-inf	0	0	-inf	0	0	-inf	0	0	-inf	0	0	-inf	0	0	-inf	0	0	-inf	0	0	-inf	0	0	-inf	0	0	-inf	0	0	-inf	0	0	-inf	0	0	-inf	0	0	-inf	0	0	-inf	0	0	-inf	0	0	-inf	0	0	-inf	0	0	-inf	0	0	-inf	0	0	-inf	0	0	-inf	0	0	-inf	0	0	-inf	7	7	43.0	0	0	-inf	0	0	-inf	0	0	-inf	0	0	-inf	0	0	-inf	0	0	-inf	0	0	-inf	0	0	-inf	0	0	-inf	0	0	-inf	0	0	-inf	0	0	-inf	0	0	-inf	0	0	-inf	0	0	-inf	0	0	-inf	0	0	-inf	0	0	-inf	0	0	-inf	0	0	-inf	0	0	-inf	0	0	-inf	0	0	-inf	0	0	-inf	0	0	-inf	0	0	-inf	0	0	-inf	0	0	-inf	0	0	-inf	0	0	-inf	0	0	-inf	0	0	-inf	0	0	-inf	0	0	-inf	0	0	-inf	0	0	-inf	0	0	-inf	0	0	-inf	0	0	-inf	0	0	-inf	0	0	-inf	0	0	-inf	0	0	-inf	0	0	-inf	0	0	-inf	0	0	-inf	0	0	-inf	0	0	-inf	0	0	-inf	0	0	-inf	0	0	-inf	0	0	-inf	0	0	-inf	0	0	-inf	0	0	-inf	0	0	-inf	0	0	-inf	0	0	-inf	0	0	-inf	0	0	-inf	0	0	-inf	0	0	-inf	0	0	-inf	0	0	-inf	0	0	-inf	0	0	-inf	0	0	-inf	0	0	-inf	0	0	-inf	0	0	-inf	0	0	-inf	0	0	-inf	0	0	-inf	0	0	-inf	0	0	-inf	0	0	-inf	0	0	-inf	0	0	-inf	0	0	-inf	0	0	-inf	0	0	-inf	0	0	-inf	0	0	-inf	0	0	-inf	0	0	-inf	0	0	-inf	0	0	-inf	0	0	-inf	0	0	-inf	0	0	-inf	0	0	-inf	0	0	-inf	0	0	-inf	0	0	-inf	0	0	-inf	0	0	-inf	0	0	-inf	0	0	-inf	0	0	-inf	0	0	-inf	0	0	-inf	0	0	-inf	0	0	-inf	0	0	-inf	0	0	-inf	0	0	-inf	0	0	-inf	0	0	-inf	0	0	-inf	0	0	-inf	0	0	-inf	0	0	-inf	0	0	-inf	0	0	-inf	0	0	-inf	0	0	-inf	0	0	-inf	0	0	-inf	0	0	-inf	0	0	-inf	0	0	-inf	0	0	-inf	0	0	-inf	0	0	-inf	0	0	-inf	0	0	-inf	0	0	-inf	0	0	-inf	0	0	-inf	0	0	-inf	0	0	-inf	0	0	-inf	0	0	-inf	0	0	-inf	0	0	-inf	0	0	-inf	0	0	-inf	0	0	-inf	0	0	-inf	0	0	-inf	0	0	-inf	0	0	-inf	0	0	-inf	0	0	-inf	0	0	-inf	0	0	-inf	0	0	-inf	0	0	-inf	0	0	-inf	0	0	-inf	0	0	-inf	0	0	-inf	0	0	-inf	0	0	-inf	0	0	-inf	0	0	-inf	0	0	-inf	0	0	-inf	0	0	-inf	0	0	-inf	0	0	-inf	0	0	-inf	0	0	-inf	0	0	-inf	0	0	-inf	0	0	-inf	0	0	-inf	0	0	-inf	0	0	-inf	0	0	-inf	0	0	-inf	0	0	-inf	0	0	-inf	0	0	-inf	0	0	-inf	0	0	-inf	0	0	-inf	0	0	-inf	0	0	-inf	0	0	-inf	0	0	-inf	0	0	-inf	0	0	-inf	0	0	-inf	0	0	-inf	0	0	-inf	0	0	-inf	0	0	-inf	0	0	-inf	0	0	-inf	0	0	-inf	0	0	-inf	strain	Thiomicrospira cyclica ALM1
1237	0	0	-inf	0	0	-inf	0	0	-inf	0	0	-inf	0	0	-inf	0	0	-inf	0	0	-inf	0	0	-inf	0	0	-inf	0	0	-inf	0	0	-inf	0	0	-inf	0	0	-inf	0	0	-inf	0	0	-inf	0	0	-inf	0	0	-inf	0	0	-inf	0	0	-inf	0	0	-inf	0	0	-inf	0	0	-inf	0	0	-inf	0	0	-inf	0	0	-inf	0	0	-inf	0	0	-inf	0	0	-inf	0	0	-inf	0	0	-inf	0	0	-inf	0	0	-inf	0	0	-inf	0	0	-inf	0	0	-inf	0	0	-inf	0	0	-inf	0	0	-inf	0	0	-inf	0	0	-inf	0	0	-inf	0	0	-inf	0	0	-inf	0	0	-inf	0	0	-inf	0	0	-inf	0	0	-inf	0	0	-inf	0	0	-inf	0	0	-inf	0	0	-inf	0	0	-inf	0	0	-inf	0	0	-inf	0	0	-inf	0	0	-inf	0	0	-inf	0	0	-inf	0	0	-inf	0	0	-inf	0	0	-inf	0	0	-inf	0	0	-inf	0	0	-inf	0	0	-inf	0	0	-inf	0	0	-inf	0	0	-inf	0	0	-inf	0	0	-inf	0	0	-inf	0	0	-inf	0	0	-inf	0	0	-inf	0	0	-inf	0	0	-inf	0	0	-inf	0	0	-inf	0	0	-inf	0	0	-inf	0	0	-inf	0	0	-inf	0	0	-inf	0	0	-inf	0	0	-inf	0	0	-inf	0	0	-inf	0	0	-inf	0	0	-inf	0	0	-inf	0	0	-inf	0	0	-inf	0	0	-inf	0	0	-inf	0	0	-inf	0	0	-inf	0	0	-inf	0	0	-inf	0	0	-inf	0	0	-inf	0	0	-inf	0	0	-inf	0	0	-inf	0	0	-inf	0	0	-inf	0	0	-inf	0	0	-inf	0	0	-inf	0	0	-inf	0	0	-inf	0	0	-inf	0	0	-inf	0	0	-inf	0	0	-inf	0	0	-inf	0	0	-inf	0	0	-inf	0	0	-inf	0	0	-inf	0	0	-inf	0	0	-inf	0	0	-inf	0	0	-inf	0	0	-inf	0	0	-inf	0	0	-inf	0	0	-inf	0	0	-inf	0	0	-inf	0	0	-inf	0	0	-inf	0	0	-inf	0	0	-inf	0	0	-inf	0	0	-inf	0	0	-inf	0	0	-inf	0	0	-inf	0	0	-inf	0	0	-inf	0	0	-inf	0	0	-inf	0	0	-inf	0	0	-inf	0	0	-inf	0	0	-inf	0	0	-inf	0	0	-inf	0	0	-inf	0	0	-inf	0	0	-inf	0	0	-inf	0	0	-inf	0	0	-inf	0	0	-inf	0	0	-inf	0	0	-inf	0	0	-inf	0	0	-inf	0	0	-inf	0	0	-inf	0	0	-inf	0	0	-inf	0	0	-inf	0	0	-inf	0	0	-inf	0	0	-inf	0	0	-inf	0	0	-inf	0	0	-inf	0	0	-inf	0	0	-inf	0	0	-inf	0	0	-inf	0	0	-inf	0	0	-inf	0	0	-inf	0	0	-inf	0	0	-inf	0	0	-inf	0	0	-inf	0	0	-inf	0	0	-inf	0	0	-inf	0	0	-inf	0	0	-inf	0	0	-inf	0	0	-inf	0	0	-inf	0	0	-inf	0	0	-inf	0	0	-inf	0	0	-inf	0	0	-inf	0	0	-inf	0	0	-inf	0	0	-inf	0	0	-inf	0	0	-inf	0	0	-inf	0	0	-inf	0	0	-inf	0	0	-inf	0	0	-inf	0	0	-inf	0	0	-inf	0	0	-inf	0	0	-inf	0	0	-inf	0	0	-inf	0	0	-inf	0	0	-inf	0	0	-inf	0	0	-inf	0	0	-inf	0	0	-inf	0	0	-inf	0	0	-inf	0	0	-inf	0	0	-inf	0	0	-inf	0	0	-inf	0	0	-inf	0	0	-inf	0	0	-inf	0	0	-inf	0	0	-inf	0	0	-inf	0	0	-inf	0	0	-inf	0	0	-inf	0	0	-inf	0	0	-inf	0	0	-inf	0	0	-inf	0	0	-inf	0	0	-inf	0	0	-inf	0	0	-inf	0	0	-inf	0	0	-inf	0	0	-inf	0	0	-inf	0	0	-inf	0	0	-inf	0	0	-inf	0	0	-inf	0	0	-inf	0	0	-inf	0	0	-inf	0	0	-inf	0	0	-inf	0	0	-inf	0	0	-inf	0	0	-inf	0	0	-inf	0	0	-inf	0	0	-inf	0	0	-inf	0	0	-inf	0	0	-inf	0	0	-inf	0	0	-inf	0	0	-inf	0	0	-inf	0	0	-inf	0	0	-inf	0	0	-inf	0	0	-inf	0	0	-inf	0	0	-inf	0	0	-inf	0	0	-inf	0	0	-inf	0	0	-inf	0	0	-inf	0	0	-inf	0	0	-inf	0	0	-inf	0	0	-inf	0	0	-inf	0	0	-inf	0	0	-inf	0	0	-inf	0	0	-inf	0	0	-inf	0	0	-inf	0	0	-inf	0	0	-inf	0	0	-inf	0	0	-inf	0	0	-inf	0	0	-inf	0	0	-inf	0	0	-inf	0	0	-inf	0	0	-inf	0	0	-inf	0	0	-inf	0	0	-inf	0	0	-inf	0	0	-inf	0	0	-inf	0	0	-inf	0	0	-inf	0	0	-inf	0	0	-inf	0	0	-inf	0	0	-inf	0	0	-inf	0	0	-inf	0	0	-inf	0	0	-inf	0	0	-inf	0	0	-inf	0	0	-inf	0	0	-inf	0	0	-inf	0	0	-inf	0	0	-inf	0	0	-inf	0	0	-inf	0	0	-inf	0	0	-inf	0	0	-inf	0	0	-inf	0	0	-inf	0	0	-inf	0	0	-inf	0	0	-inf	0	0	-inf	0	0	-inf	0	0	-inf	0	0	-inf	0	0	-inf	0	0	-inf	0	0	-inf	0	0	-inf	0	0	-inf	0	0	-inf	0	0	-inf	0	0	-inf	0	0	-inf	0	0	-inf	0	0	-inf	0	0	-inf	0	0	-inf	0	0	-inf	0	0	-inf	0	0	-inf	0	0	-inf	0	0	-inf	0	0	-inf	0	0	-inf	0	0	-inf	0	0	-inf	0	0	-inf	0	0	-inf	0	0	-inf	0	0	-inf	0	0	-inf	0	0	-inf	0	0	-inf	0	0	-inf	0	0	-inf	0	0	-inf	0	0	-inf	0	0	-inf	0	0	-inf	0	0	-inf	0	0	-inf	0	0	-inf	0	0	-inf	0	0	-inf	0	0	-inf	0	0	-inf	0	0	-inf	0	0	-inf	0	0	-inf	0	0	-inf	0	0	-inf	0	0	-inf	0	0	-inf	0	0	-inf	0	0	-inf	0	0	-inf	0	0	-inf	0	0	-inf	0	0	-inf	0	0	-inf	0	0	-inf	0	0	-inf	0	0	-inf	0	0	-inf	0	0	-inf	0	0	-inf	0	0	-inf	0	0	-inf	0	0	-inf	0	0	-inf	0	0	-inf	0	0	-inf	0	0	-inf	0	0	-inf	0	0	-inf	0	0	-inf	0	0	-inf	0	0	-inf	0	0	-inf	0	0	-inf	0	0	-inf	0	0	-inf	0	0	-inf	0	0	-inf	0	0	-inf	0	0	-inf	0	0	-inf	0	0	-inf	0	0	-inf	0	0	-inf	0	0	-inf	0	0	-inf	0	0	-inf	0	0	-inf	0	0	-inf	0	0	-inf	0	0	-inf	0	0	-inf	0	0	-inf	0	0	-inf	0	0	-inf	0	0	-inf	0	0	-inf	0	0	-inf	0	0	-inf	0	0	-inf	0	0	-inf	0	0	-inf	0	0	-inf	0	0	-inf	0	0	-inf	0	0	-inf	0	0	-inf	0	0	-inf	0	0	-inf	0	0	-inf	0	0	-inf	0	0	-inf	0	0	-inf	0	0	-inf	0	0	-inf	0	0	-inf	0	0	-inf	0	0	-inf	0	0	-inf	0	0	-inf	0	0	-inf	0	0	-inf	7	0	73.70237405506583	0	0	-inf	0	0	-inf	0	0	-inf	0	0	-inf	0	0	-inf	0	0	-inf	0	0	-inf	0	0	-inf	0	0	-inf	0	0	-inf	0	0	-inf	0	0	-inf	0	0	-inf	0	0	-inf	0	0	-inf	0	0	-inf	0	0	-inf	0	0	-inf	0	0	-inf	0	0	-inf	0	0	-inf	0	0	-inf	0	0	-inf	0	0	-inf	0	0	-inf	0	0	-inf	0	0	-inf	0	0	-inf	0	0	-inf	0	0	-inf	0	0	-inf	0	0	-inf	0	0	-inf	0	0	-inf	0	0	-inf	0	0	-inf	0	0	-inf	0	0	-inf	0	0	-inf	0	0	-inf	0	0	-inf	0	0	-inf	0	0	-inf	0	0	-inf	0	0	-inf	0	0	-inf	0	0	-inf	0	0	-inf	0	0	-inf	0	0	-inf	0	0	-inf	0	0	-inf	0	0	-inf	0	0	-inf	0	0	-inf	0	0	-inf	0	0	-inf	0	0	-inf	0	0	-inf	0	0	-inf	0	0	-inf	0	0	-inf	0	0	-inf	0	0	-inf	0	0	-inf	0	0	-inf	0	0	-inf	0	0	-inf	0	0	-inf	0	0	-inf	0	0	-inf	0	0	-inf	0	0	-inf	0	0	-inf	0	0	-inf	0	0	-inf	0	0	-inf	0	0	-inf	0	0	-inf	0	0	-inf	0	0	-inf	0	0	-inf	0	0	-inf	0	0	-inf	0	0	-inf	0	0	-inf	0	0	-inf	0	0	-inf	0	0	-inf	0	0	-inf	0	0	-inf	0	0	-inf	0	0	-inf	0	0	-inf	0	0	-inf	0	0	-inf	0	0	-inf	0	0	-inf	0	0	-inf	0	0	-inf	0	0	-inf	0	0	-inf	0	0	-inf	0	0	-inf	0	0	-inf	0	0	-inf	0	0	-inf	0	0	-inf	0	0	-inf	0	0	-inf	0	0	-inf	0	0	-inf	0	0	-inf	0	0	-inf	0	0	-inf	0	0	-inf	0	0	-inf	0	0	-inf	0	0	-inf	7	0	75.71428571428571	0	0	-inf	0	0	-inf	0	0	-inf	0	0	-inf	0	0	-inf	0	0	-inf	0	0	-inf	0	0	-inf	0	0	-inf	0	0	-inf	0	0	-inf	0	0	-inf	0	0	-inf	0	0	-inf	0	0	-inf	0	0	-inf	0	0	-inf	0	0	-inf	0	0	-inf	0	0	-inf	0	0	-inf	0	0	-inf	0	0	-inf	0	0	-inf	0	0	-inf	0	0	-inf	0	0	-inf	0	0	-inf	0	0	-inf	0	0	-inf	0	0	-inf	0	0	-inf	0	0	-inf	0	0	-inf	0	0	-inf	0	0	-inf	0	0	-inf	0	0	-inf	0	0	-inf	0	0	-inf	0	0	-inf	0	0	-inf	0	0	-inf	0	0	-inf	0	0	-inf	0	0	-inf	0	0	-inf	0	0	-inf	0	0	-inf	0	0	-inf	0	0	-inf	0	0	-inf	0	0	-inf	0	0	-inf	0	0	-inf	0	0	-inf	0	0	-inf	0	0	-inf	0	0	-inf	0	0	-inf	0	0	-inf	0	0	-inf	0	0	-inf	0	0	-inf	0	0	-inf	0	0	-inf	0	0	-inf	0	0	-inf	0	0	-inf	0	0	-inf	0	0	-inf	0	0	-inf	0	0	-inf	0	0	-inf	0	0	-inf	0	0	-inf	0	0	-inf	0	0	-inf	0	0	-inf	0	0	-inf	0	0	-inf	0	0	-inf	0	0	-inf	0	0	-inf	0	0	-inf	0	0	-inf	0	0	-inf	0	0	-inf	0	0	-inf	0	0	-inf	0	0	-inf	0	0	-inf	0	0	-inf	0	0	-inf	0	0	-inf	0	0	-inf	0	0	-inf	0	0	-inf	0	0	-inf	0	0	-inf	0	0	-inf	0	0	-inf	0	0	-inf	0	0	-inf	0	0	-inf	0	0	-inf	0	0	-inf	0	0	-inf	0	0	-inf	0	0	-inf	0	0	-inf	0	0	-inf	0	0	-inf	0	0	-inf	0	0	-inf	0	0	-inf	0	0	-inf	0	0	-inf	0	0	-inf	0	0	-inf	0	0	-inf	0	0	-inf	0	0	-inf	0	0	-inf	0	0	-inf	0	0	-inf	0	0	-inf	0	0	-inf	0	0	-inf	0	0	-inf	0	0	-inf	0	0	-inf	0	0	-inf	0	0	-inf	0	0	-inf	0	0	-inf	0	0	-inf	0	0	-inf	0	0	-inf	0	0	-inf	0	0	-inf	0	0	-inf	0	0	-inf	0	0	-inf	0	0	-inf	0	0	-inf	0	0	-inf	0	0	-inf	0	0	-inf	0	0	-inf	0	0	-inf	0	0	-inf	0	0	-inf	0	0	-inf	0	0	-inf	0	0	-inf	0	0	-inf	0	0	-inf	0	0	-inf	0	0	-inf	0	0	-inf	0	0	-inf	0	0	-inf	0	0	-inf	0	0	-inf	0	0	-inf	0	0	-inf	0	0	-inf	0	0	-inf	0	0	-inf	0	0	-inf	0	0	-inf	0	0	-inf	0	0	-inf	0	0	-inf	0	0	-inf	0	0	-inf	0	0	-inf	0	0	-inf	0	0	-inf	0	0	-inf	0	0	-inf	0	0	-inf	0	0	-inf	0	0	-inf	0	0	-inf	0	0	-inf	0	0	-inf	0	0	-inf	0	0	-inf	0	0	-inf	0	0	-inf	0	0	-inf	0	0	-inf	0	0	-inf	0	0	-inf	0	0	-inf	0	0	-inf	0	0	-inf	0	0	-inf	0	0	-inf	0	0	-inf	0	0	-inf	0	0	-inf	0	0	-inf	0	0	-inf	0	0	-inf	0	0	-inf	0	0	-inf	0	0	-inf	0	0	-inf	0	0	-inf	0	0	-inf	0	0	-inf	0	0	-inf	0	0	-inf	0	0	-inf	0	0	-inf	0	0	-inf	0	0	-inf	0	0	-inf	0	0	-inf	0	0	-inf	0	0	-inf	0	0	-inf	0	0	-inf	0	0	-inf	0	0	-inf	0	0	-inf	0	0	-inf	0	0	-inf	0	0	-inf	0	0	-inf	0	0	-inf	0	0	-inf	0	0	-inf	0	0	-inf	0	0	-inf	0	0	-inf	0	0	-inf	0	0	-inf	0	0	-inf	0	0	-inf	0	0	-inf	0	0	-inf	0	0	-inf	0	0	-inf	0	0	-inf	0	0	-inf	0	0	-inf	0	0	-inf	0	0	-inf	0	0	-inf	0	0	-inf	21	0	86.16385564287748	0	0	-inf	0	0	-inf	0	0	-inf	0	0	-inf	0	0	-inf	0	0	-inf	0	0	-inf	0	0	-inf	0	0	-inf	0	0	-inf	0	0	-inf	0	0	-inf	0	0	-inf	0	0	-inf	0	0	-inf	0	0	-inf	0	0	-inf	0	0	-inf	0	0	-inf	0	0	-inf	0	0	-inf	0	0	-inf	0	0	-inf	0	0	-inf	0	0	-inf	0	0	-inf	0	0	-inf	0	0	-inf	0	0	-inf	0	0	-inf	0	0	-inf	0	0	-inf	0	0	-inf	0	0	-inf	0	0	-inf	0	0	-inf	0	0	-inf	0	0	-inf	0	0	-inf	0	0	-inf	0	0	-inf	0	0	-inf	0	0	-inf	0	0	-inf	0	0	-inf	0	0	-inf	0	0	-inf	0	0	-inf	0	0	-inf	0	0	-inf	0	0	-inf	0	0	-inf	0	0	-inf	0	0	-inf	0	0	-inf	0	0	-inf	0	0	-inf	0	0	-inf	0	0	-inf	0	0	-inf	0	0	-inf	0	0	-inf	0	0	-inf	0	0	-inf	0	0	-inf	0	0	-inf	0	0	-inf	0	0	-inf	0	0	-inf	0	0	-inf	0	0	-inf	0	0	-inf	0	0	-inf	0	0	-inf	0	0	-inf	0	0	-inf	0	0	-inf	0	0	-inf	0	0	-inf	0	0	-inf	0	0	-inf	0	0	-inf	0	0	-inf	0	0	-inf	0	0	-inf	0	0	-inf	0	0	-inf	0	0	-inf	0	0	-inf	0	0	-inf	0	0	-inf	0	0	-inf	0	0	-inf	0	0	-inf	0	0	-inf	0	0	-inf	0	0	-inf	0	0	-inf	0	0	-inf	0	0	-inf	0	0	-inf	0	0	-inf	0	0	-inf	0	0	-inf	0	0	-inf	0	0	-inf	0	0	-inf	0	0	-inf	0	0	-inf	0	0	-inf	0	0	-inf	0	0	-inf	0	0	-inf	0	0	-inf	0	0	-inf	0	0	-inf	0	0	-inf	0	0	-inf	0	0	-inf	0	0	-inf	0	0	-inf	0	0	-inf	0	0	-inf	0	0	-inf	0	0	-inf	0	0	-inf	0	0	-inf	0	0	-inf	0	0	-inf	0	0	-inf	0	0	-inf	0	0	-inf	0	0	-inf	0	0	-inf	0	0	-inf	0	0	-inf	0	0	-inf	0	0	-inf	0	0	-inf	0	0	-inf	0	0	-inf	0	0	-inf	0	0	-inf	0	0	-inf	0	0	-inf	0	0	-inf	0	0	-inf	0	0	-inf	0	0	-inf	0	0	-inf	0	0	-inf	0	0	-inf	0	0	-inf	0	0	-inf	0	0	-inf	0	0	-inf	0	0	-inf	0	0	-inf	0	0	-inf	8	0	77.1696671635386	0	0	-inf	0	0	-inf	0	0	-inf	0	0	-inf	0	0	-inf	0	0	-inf	0	0	-inf	0	0	-inf	0	0	-inf	0	0	-inf	0	0	-inf	0	0	-inf	0	0	-inf	0	0	-inf	0	0	-inf	0	0	-inf	0	0	-inf	0	0	-inf	0	0	-inf	0	0	-inf	0	0	-inf	0	0	-inf	0	0	-inf	0	0	-inf	0	0	-inf	0	0	-inf	0	0	-inf	0	0	-inf	0	0	-inf	0	0	-inf	0	0	-inf	0	0	-inf	0	0	-inf	0	0	-inf	0	0	-inf	0	0	-inf	0	0	-inf	0	0	-inf	0	0	-inf	0	0	-inf	0	0	-inf	0	0	-inf	0	0	-inf	0	0	-inf	0	0	-inf	0	0	-inf	0	0	-inf	0	0	-inf	0	0	-inf	0	0	-inf	0	0	-inf	0	0	-inf	0	0	-inf	0	0	-inf	0	0	-inf	0	0	-inf	0	0	-inf	0	0	-inf	0	0	-inf	0	0	-inf	0	0	-inf	0	0	-inf	0	0	-inf	0	0	-inf	0	0	-inf	0	0	-inf	0	0	-inf	0	0	-inf	0	0	-inf	0	0	-inf	0	0	-inf	0	0	-inf	0	0	-inf	0	0	-inf	0	0	-inf	0	0	-inf	0	0	-inf	0	0	-inf	0	0	-inf	0	0	-inf	0	0	-inf	0	0	-inf	0	0	-inf	0	0	-inf	0	0	-inf	0	0	-inf	0	0	-inf	0	0	-inf	0	0	-inf	0	0	-inf	0	0	-inf	0	0	-inf	0	0	-inf	0	0	-inf	0	0	-inf	0	0	-inf	0	0	-inf	0	0	-inf	0	0	-inf	0	0	-inf	0	0	-inf	0	0	-inf	0	0	-inf	0	0	-inf	0	0	-inf	0	0	-inf	0	0	-inf	0	0	-inf	0	0	-inf	0	0	-inf	0	0	-inf	0	0	-inf	0	0	-inf	0	0	-inf	0	0	-inf	0	0	-inf	0	0	-inf	0	0	-inf	0	0	-inf	0	0	-inf	0	0	-inf	0	0	-inf	0	0	-inf	0	0	-inf	0	0	-inf	0	0	-inf	0	0	-inf	0	0	-inf	0	0	-inf	0	0	-inf	0	0	-inf	0	0	-inf	0	0	-inf	0	0	-inf	0	0	-inf	0	0	-inf	0	0	-inf	0	0	-inf	0	0	-inf	0	0	-inf	0	0	-inf	0	0	-inf	0	0	-inf	0	0	-inf	0	0	-inf	0	0	-inf	0	0	-inf	0	0	-inf	0	0	-inf	0	0	-inf	0	0	-inf	0	0	-inf	0	0	-inf	0	0	-inf	0	0	-inf	0	0	-inf	0	0	-inf	0	0	-inf	0	0	-inf	0	0	-inf	0	0	-inf	0	0	-inf	0	0	-inf	0	0	-inf	0	0	-inf	0	0	-inf	0	0	-inf	0	0	-inf	0	0	-inf	0	0	-inf	0	0	-inf	0	0	-inf	0	0	-inf	0	0	-inf	0	0	-inf	0	0	-inf	0	0	-inf	0	0	-inf	0	0	-inf	0	0	-inf	0	0	-inf	0	0	-inf	0	0	-inf	0	0	-inf	0	0	-inf	0	0	-inf	0	0	-inf	0	0	-inf	0	0	-inf	0	0	-inf	0	0	-inf	0	0	-inf	0	0	-inf	0	0	-inf	0	0	-inf	0	0	-inf	0	0	-inf	0	0	-inf	0	0	-inf	0	0	-inf	0	0	-inf	0	0	-inf	0	0	-inf	0	0	-inf	0	0	-inf	0	0	-inf	0	0	-inf	0	0	-inf	0	0	-inf	0	0	-inf	0	0	-inf	0	0	-inf	0	0	-inf	0	0	-inf	0	0	-inf	0	0	-inf	0	0	-inf	0	0	-inf	0	0	-inf	0	0	-inf	0	0	-inf	0	0	-inf	0	0	-inf	0	0	-inf	0	0	-inf	0	0	-inf	0	0	-inf	0	0	-inf	0	0	-inf	0	0	-inf	0	0	-inf	0	0	-inf	0	0	-inf	0	0	-inf	0	0	-inf	0	0	-inf	0	0	-inf	0	0	-inf	0	0	-inf	0	0	-inf	0	0	-inf	0	0	-inf	0	0	-inf	0	0	-inf	0	0	-inf	0	0	-inf	0	0	-inf	0	0	-inf	0	0	-inf	0	0	-inf	0	0	-inf	0	0	-inf	0	0	-inf	0	0	-inf	0	0	-inf	0	0	-inf	0	0	-inf	0	0	-inf	0	0	-inf	0	0	-inf	0	0	-inf	0	0	-inf	0	0	-inf	0	0	-inf	genus	Piscirickettsia
1238	0	0	-inf	0	0	-inf	0	0	-inf	0	0	-inf	0	0	-inf	0	0	-inf	0	0	-inf	0	0	-inf	0	0	-inf	0	0	-inf	0	0	-inf	0	0	-inf	0	0	-inf	0	0	-inf	0	0	-inf	0	0	-inf	0	0	-inf	0	0	-inf	0	0	-inf	0	0	-inf	0	0	-inf	0	0	-inf	0	0	-inf	0	0	-inf	0	0	-inf	0	0	-inf	0	0	-inf	0	0	-inf	0	0	-inf	0	0	-inf	0	0	-inf	0	0	-inf	0	0	-inf	0	0	-inf	0	0	-inf	0	0	-inf	0	0	-inf	0	0	-inf	0	0	-inf	0	0	-inf	0	0	-inf	0	0	-inf	0	0	-inf	0	0	-inf	0	0	-inf	0	0	-inf	0	0	-inf	0	0	-inf	0	0	-inf	0	0	-inf	0	0	-inf	0	0	-inf	0	0	-inf	0	0	-inf	0	0	-inf	0	0	-inf	0	0	-inf	0	0	-inf	0	0	-inf	0	0	-inf	0	0	-inf	0	0	-inf	0	0	-inf	0	0	-inf	0	0	-inf	0	0	-inf	0	0	-inf	0	0	-inf	0	0	-inf	0	0	-inf	0	0	-inf	0	0	-inf	0	0	-inf	0	0	-inf	0	0	-inf	0	0	-inf	0	0	-inf	0	0	-inf	0	0	-inf	0	0	-inf	0	0	-inf	0	0	-inf	0	0	-inf	0	0	-inf	0	0	-inf	0	0	-inf	0	0	-inf	0	0	-inf	0	0	-inf	0	0	-inf	0	0	-inf	0	0	-inf	0	0	-inf	0	0	-inf	0	0	-inf	0	0	-inf	0	0	-inf	0	0	-inf	0	0	-inf	0	0	-inf	0	0	-inf	0	0	-inf	0	0	-inf	0	0	-inf	0	0	-inf	0	0	-inf	0	0	-inf	0	0	-inf	0	0	-inf	0	0	-inf	0	0	-inf	0	0	-inf	0	0	-inf	0	0	-inf	0	0	-inf	0	0	-inf	0	0	-inf	0	0	-inf	0	0	-inf	0	0	-inf	0	0	-inf	0	0	-inf	0	0	-inf	0	0	-inf	0	0	-inf	0	0	-inf	0	0	-inf	0	0	-inf	0	0	-inf	0	0	-inf	0	0	-inf	0	0	-inf	0	0	-inf	0	0	-inf	0	0	-inf	0	0	-inf	0	0	-inf	0	0	-inf	0	0	-inf	0	0	-inf	0	0	-inf	0	0	-inf	0	0	-inf	0	0	-inf	0	0	-inf	0	0	-inf	0	0	-inf	0	0	-inf	0	0	-inf	0	0	-inf	0	0	-inf	0	0	-inf	0	0	-inf	0	0	-inf	0	0	-inf	0	0	-inf	0	0	-inf	0	0	-inf	0	0	-inf	0	0	-inf	0	0	-inf	0	0	-inf	0	0	-inf	0	0	-inf	0	0	-inf	0	0	-inf	0	0	-inf	0	0	-inf	0	0	-inf	0	0	-inf	0	0	-inf	0	0	-inf	0	0	-inf	0	0	-inf	0	0	-inf	0	0	-inf	0	0	-inf	0	0	-inf	0	0	-inf	0	0	-inf	0	0	-inf	0	0	-inf	0	0	-inf	0	0	-inf	0	0	-inf	0	0	-inf	0	0	-inf	0	0	-inf	0	0	-inf	0	0	-inf	0	0	-inf	0	0	-inf	0	0	-inf	0	0	-inf	0	0	-inf	0	0	-inf	0	0	-inf	0	0	-inf	0	0	-inf	0	0	-inf	0	0	-inf	0	0	-inf	0	0	-inf	0	0	-inf	0	0	-inf	0	0	-inf	0	0	-inf	0	0	-inf	0	0	-inf	0	0	-inf	0	0	-inf	0	0	-inf	0	0	-inf	0	0	-inf	0	0	-inf	0	0	-inf	0	0	-inf	0	0	-inf	0	0	-inf	0	0	-inf	0	0	-inf	0	0	-inf	0	0	-inf	0	0	-inf	0	0	-inf	0	0	-inf	0	0	-inf	0	0	-inf	0	0	-inf	0	0	-inf	0	0	-inf	0	0	-inf	0	0	-inf	0	0	-inf	0	0	-inf	0	0	-inf	0	0	-inf	0	0	-inf	0	0	-inf	0	0	-inf	0	0	-inf	0	0	-inf	0	0	-inf	0	0	-inf	0	0	-inf	0	0	-inf	0	0	-inf	0	0	-inf	0	0	-inf	0	0	-inf	0	0	-inf	0	0	-inf	0	0	-inf	0	0	-inf	0	0	-inf	0	0	-inf	0	0	-inf	0	0	-inf	0	0	-inf	0	0	-inf	0	0	-inf	0	0	-inf	0	0	-inf	0	0	-inf	0	0	-inf	0	0	-inf	0	0	-inf	0	0	-inf	0	0	-inf	0	0	-inf	0	0	-inf	0	0	-inf	0	0	-inf	0	0	-inf	0	0	-inf	0	0	-inf	0	0	-inf	0	0	-inf	0	0	-inf	0	0	-inf	0	0	-inf	0	0	-inf	0	0	-inf	0	0	-inf	0	0	-inf	0	0	-inf	0	0	-inf	0	0	-inf	0	0	-inf	0	0	-inf	0	0	-inf	0	0	-inf	0	0	-inf	0	0	-inf	0	0	-inf	0	0	-inf	0	0	-inf	0	0	-inf	0	0	-inf	0	0	-inf	0	0	-inf	0	0	-inf	0	0	-inf	0	0	-inf	0	0	-inf	0	0	-inf	0	0	-inf	0	0	-inf	0	0	-inf	0	0	-inf	0	0	-inf	0	0	-inf	0	0	-inf	0	0	-inf	0	0	-inf	0	0	-inf	0	0	-inf	0	0	-inf	0	0	-inf	0	0	-inf	0	0	-inf	0	0	-inf	0	0	-inf	0	0	-inf	0	0	-inf	0	0	-inf	0	0	-inf	0	0	-inf	0	0	-inf	0	0	-inf	0	0	-inf	0	0	-inf	0	0	-inf	0	0	-inf	0	0	-inf	0	0	-inf	0	0	-inf	0	0	-inf	0	0	-inf	0	0	-inf	0	0	-inf	0	0	-inf	0	0	-inf	0	0	-inf	0	0	-inf	0	0	-inf	0	0	-inf	0	0	-inf	0	0	-inf	0	0	-inf	0	0	-inf	0	0	-inf	0	0	-inf	0	0	-inf	0	0	-inf	0	0	-inf	0	0	-inf	0	0	-inf	0	0	-inf	0	0	-inf	0	0	-inf	0	0	-inf	0	0	-inf	0	0	-inf	0	0	-inf	0	0	-inf	0	0	-inf	0	0	-inf	0	0	-inf	0	0	-inf	0	0	-inf	0	0	-inf	0	0	-inf	0	0	-inf	0	0	-inf	0	0	-inf	0	0	-inf	0	0	-inf	0	0	-inf	0	0	-inf	0	0	-inf	0	0	-inf	0	0	-inf	0	0	-inf	0	0	-inf	0	0	-inf	0	0	-inf	0	0	-inf	0	0	-inf	0	0	-inf	0	0	-inf	0	0	-inf	0	0	-inf	0	0	-inf	0	0	-inf	0	0	-inf	0	0	-inf	0	0	-inf	0	0	-inf	0	0	-inf	0	0	-inf	0	0	-inf	0	0	-inf	0	0	-inf	0	0	-inf	0	0	-inf	0	0	-inf	0	0	-inf	0	0	-inf	0	0	-inf	0	0	-inf	0	0	-inf	0	0	-inf	0	0	-inf	0	0	-inf	0	0	-inf	0	0	-inf	0	0	-inf	0	0	-inf	0	0	-inf	0	0	-inf	0	0	-inf	0	0	-inf	0	0	-inf	0	0	-inf	0	0	-inf	0	0	-inf	0	0	-inf	0	0	-inf	0	0	-inf	0	0	-inf	0	0	-inf	0	0	-inf	0	0	-inf	0	0	-inf	0	0	-inf	0	0	-inf	0	0	-inf	0	0	-inf	0	0	-inf	0	0	-inf	0	0	-inf	0	0	-inf	0	0	-inf	0	0	-inf	0	0	-inf	0	0	-inf	0	0	-inf	0	0	-inf	0	0	-inf	0	0	-inf	0	0	-inf	0	0	-inf	0	0	-inf	0	0	-inf	0	0	-inf	0	0	-inf	0	0	-inf	7	7	73.70237405506583	0	0	-inf	0	0	-inf	0	0	-inf	0	0	-inf	0	0	-inf	0	0	-inf	0	0	-inf	0	0	-inf	0	0	-inf	0	0	-inf	0	0	-inf	0	0	-inf	0	0	-inf	0	0	-inf	0	0	-inf	0	0	-inf	0	0	-inf	0	0	-inf	0	0	-inf	0	0	-inf	0	0	-inf	0	0	-inf	0	0	-inf	0	0	-inf	0	0	-inf	0	0	-inf	0	0	-inf	0	0	-inf	0	0	-inf	0	0	-inf	0	0	-inf	0	0	-inf	0	0	-inf	0	0	-inf	0	0	-inf	0	0	-inf	0	0	-inf	0	0	-inf	0	0	-inf	0	0	-inf	0	0	-inf	0	0	-inf	0	0	-inf	0	0	-inf	0	0	-inf	0	0	-inf	0	0	-inf	0	0	-inf	0	0	-inf	0	0	-inf	0	0	-inf	0	0	-inf	0	0	-inf	0	0	-inf	0	0	-inf	0	0	-inf	0	0	-inf	0	0	-inf	0	0	-inf	0	0	-inf	0	0	-inf	0	0	-inf	0	0	-inf	0	0	-inf	0	0	-inf	0	0	-inf	0	0	-inf	0	0	-inf	0	0	-inf	0	0	-inf	0	0	-inf	0	0	-inf	0	0	-inf	0	0	-inf	0	0	-inf	0	0	-inf	0	0	-inf	0	0	-inf	0	0	-inf	0	0	-inf	0	0	-inf	0	0	-inf	0	0	-inf	0	0	-inf	0	0	-inf	0	0	-inf	0	0	-inf	0	0	-inf	0	0	-inf	0	0	-inf	0	0	-inf	0	0	-inf	0	0	-inf	0	0	-inf	0	0	-inf	0	0	-inf	0	0	-inf	0	0	-inf	0	0	-inf	0	0	-inf	0	0	-inf	0	0	-inf	0	0	-inf	0	0	-inf	0	0	-inf	0	0	-inf	0	0	-inf	0	0	-inf	0	0	-inf	0	0	-inf	0	0	-inf	0	0	-inf	0	0	-inf	0	0	-inf	0	0	-inf	0	0	-inf	0	0	-inf	0	0	-inf	0	0	-inf	7	7	75.71428571428571	0	0	-inf	0	0	-inf	0	0	-inf	0	0	-inf	0	0	-inf	0	0	-inf	0	0	-inf	0	0	-inf	0	0	-inf	0	0	-inf	0	0	-inf	0	0	-inf	0	0	-inf	0	0	-inf	0	0	-inf	0	0	-inf	0	0	-inf	0	0	-inf	0	0	-inf	0	0	-inf	0	0	-inf	0	0	-inf	0	0	-inf	0	0	-inf	0	0	-inf	0	0	-inf	0	0	-inf	0	0	-inf	0	0	-inf	0	0	-inf	0	0	-inf	0	0	-inf	0	0	-inf	0	0	-inf	0	0	-inf	0	0	-inf	0	0	-inf	0	0	-inf	0	0	-inf	0	0	-inf	0	0	-inf	0	0	-inf	0	0	-inf	0	0	-inf	0	0	-inf	0	0	-inf	0	0	-inf	0	0	-inf	0	0	-inf	0	0	-inf	0	0	-inf	0	0	-inf	0	0	-inf	0	0	-inf	0	0	-inf	0	0	-inf	0	0	-inf	0	0	-inf	0	0	-inf	0	0	-inf	0	0	-inf	0	0	-inf	0	0	-inf	0	0	-inf	0	0	-inf	0	0	-inf	0	0	-inf	0	0	-inf	0	0	-inf	0	0	-inf	0	0	-inf	0	0	-inf	0	0	-inf	0	0	-inf	0	0	-inf	0	0	-inf	0	0	-inf	0	0	-inf	0	0	-inf	0	0	-inf	0	0	-inf	0	0	-inf	0	0	-inf	0	0	-inf	0	0	-inf	0	0	-inf	0	0	-inf	0	0	-inf	0	0	-inf	0	0	-inf	0	0	-inf	0	0	-inf	0	0	-inf	0	0	-inf	0	0	-inf	0	0	-inf	0	0	-inf	0	0	-inf	0	0	-inf	0	0	-inf	0	0	-inf	0	0	-inf	0	0	-inf	0	0	-inf	0	0	-inf	0	0	-inf	0	0	-inf	0	0	-inf	0	0	-inf	0	0	-inf	0	0	-inf	0	0	-inf	0	0	-inf	0	0	-inf	0	0	-inf	0	0	-inf	0	0	-inf	0	0	-inf	0	0	-inf	0	0	-inf	0	0	-inf	0	0	-inf	0	0	-inf	0	0	-inf	0	0	-inf	0	0	-inf	0	0	-inf	0	0	-inf	0	0	-inf	0	0	-inf	0	0	-inf	0	0	-inf	0	0	-inf	0	0	-inf	0	0	-inf	0	0	-inf	0	0	-inf	0	0	-inf	0	0	-inf	0	0	-inf	0	0	-inf	0	0	-inf	0	0	-inf	0	0	-inf	0	0	-inf	0	0	-inf	0	0	-inf	0	0	-inf	0	0	-inf	0	0	-inf	0	0	-inf	0	0	-inf	0	0	-inf	0	0	-inf	0	0	-inf	0	0	-inf	0	0	-inf	0	0	-inf	0	0	-inf	0	0	-inf	0	0	-inf	0	0	-inf	0	0	-inf	0	0	-inf	0	0	-inf	0	0	-inf	0	0	-inf	0	0	-inf	0	0	-inf	0	0	-inf	0	0	-inf	0	0	-inf	0	0	-inf	0	0	-inf	0	0	-inf	0	0	-inf	0	0	-inf	0	0	-inf	0	0	-inf	0	0	-inf	0	0	-inf	0	0	-inf	0	0	-inf	0	0	-inf	0	0	-inf	0	0	-inf	0	0	-inf	0	0	-inf	0	0	-inf	0	0	-inf	0	0	-inf	0	0	-inf	0	0	-inf	0	0	-inf	0	0	-inf	0	0	-inf	0	0	-inf	0	0	-inf	0	0	-inf	0	0	-inf	0	0	-inf	0	0	-inf	0	0	-inf	0	0	-inf	0	0	-inf	0	0	-inf	0	0	-inf	0	0	-inf	0	0	-inf	0	0	-inf	0	0	-inf	0	0	-inf	0	0	-inf	0	0	-inf	0	0	-inf	0	0	-inf	0	0	-inf	0	0	-inf	0	0	-inf	0	0	-inf	0	0	-inf	0	0	-inf	0	0	-inf	0	0	-inf	0	0	-inf	0	0	-inf	0	0	-inf	0	0	-inf	0	0	-inf	0	0	-inf	0	0	-inf	0	0	-inf	0	0	-inf	0	0	-inf	0	0	-inf	0	0	-inf	0	0	-inf	0	0	-inf	0	0	-inf	0	0	-inf	0	0	-inf	0	0	-inf	0	0	-inf	0	0	-inf	0	0	-inf	0	0	-inf	0	0	-inf	0	0	-inf	0	0	-inf	0	0	-inf	0	0	-inf	0	0	-inf	0	0	-inf	0	0	-inf	21	21	86.16385564287748	0	0	-inf	0	0	-inf	0	0	-inf	0	0	-inf	0	0	-inf	0	0	-inf	0	0	-inf	0	0	-inf	0	0	-inf	0	0	-inf	0	0	-inf	0	0	-inf	0	0	-inf	0	0	-inf	0	0	-inf	0	0	-inf	0	0	-inf	0	0	-inf	0	0	-inf	0	0	-inf	0	0	-inf	0	0	-inf	0	0	-inf	0	0	-inf	0	0	-inf	0	0	-inf	0	0	-inf	0	0	-inf	0	0	-inf	0	0	-inf	0	0	-inf	0	0	-inf	0	0	-inf	0	0	-inf	0	0	-inf	0	0	-inf	0	0	-inf	0	0	-inf	0	0	-inf	0	0	-inf	0	0	-inf	0	0	-inf	0	0	-inf	0	0	-inf	0	0	-inf	0	0	-inf	0	0	-inf	0	0	-inf	0	0	-inf	0	0	-inf	0	0	-inf	0	0	-inf	0	0	-inf	0	0	-inf	0	0	-inf	0	0	-inf	0	0	-inf	0	0	-inf	0	0	-inf	0	0	-inf	0	0	-inf	0	0	-inf	0	0	-inf	0	0	-inf	0	0	-inf	0	0	-inf	0	0	-inf	0	0	-inf	0	0	-inf	0	0	-inf	0	0	-inf	0	0	-inf	0	0	-inf	0	0	-inf	0	0	-inf	0	0	-inf	0	0	-inf	0	0	-inf	0	0	-inf	0	0	-inf	0	0	-inf	0	0	-inf	0	0	-inf	0	0	-inf	0	0	-inf	0	0	-inf	0	0	-inf	0	0	-inf	0	0	-inf	0	0	-inf	0	0	-inf	0	0	-inf	0	0	-inf	0	0	-inf	0	0	-inf	0	0	-inf	0	0	-inf	0	0	-inf	0	0	-inf	0	0	-inf	0	0	-inf	0	0	-inf	0	0	-inf	0	0	-inf	0	0	-inf	0	0	-inf	0	0	-inf	0	0	-inf	0	0	-inf	0	0	-inf	0	0	-inf	0	0	-inf	0	0	-inf	0	0	-inf	0	0	-inf	0	0	-inf	0	0	-inf	0	0	-inf	0	0	-inf	0	0	-inf	0	0	-inf	0	0	-inf	0	0	-inf	0	0	-inf	0	0	-inf	0	0	-inf	0	0	-inf	0	0	-inf	0	0	-inf	0	0	-inf	0	0	-inf	0	0	-inf	0	0	-inf	0	0	-inf	0	0	-inf	0	0	-inf	0	0	-inf	0	0	-inf	0	0	-inf	0	0	-inf	0	0	-inf	0	0	-inf	0	0	-inf	0	0	-inf	0	0	-inf	0	0	-inf	0	0	-inf	0	0	-inf	0	0	-inf	0	0	-inf	0	0	-inf	0	0	-inf	0	0	-inf	0	0	-inf	0	0	-inf	0	0	-inf	0	0	-inf	0	0	-inf	0	0	-inf	8	8	77.1696671635386	0	0	-inf	0	0	-inf	0	0	-inf	0	0	-inf	0	0	-inf	0	0	-inf	0	0	-inf	0	0	-inf	0	0	-inf	0	0	-inf	0	0	-inf	0	0	-inf	0	0	-inf	0	0	-inf	0	0	-inf	0	0	-inf	0	0	-inf	0	0	-inf	0	0	-inf	0	0	-inf	0	0	-inf	0	0	-inf	0	0	-inf	0	0	-inf	0	0	-inf	0	0	-inf	0	0	-inf	0	0	-inf	0	0	-inf	0	0	-inf	0	0	-inf	0	0	-inf	0	0	-inf	0	0	-inf	0	0	-inf	0	0	-inf	0	0	-inf	0	0	-inf	0	0	-inf	0	0	-inf	0	0	-inf	0	0	-inf	0	0	-inf	0	0	-inf	0	0	-inf	0	0	-inf	0	0	-inf	0	0	-inf	0	0	-inf	0	0	-inf	0	0	-inf	0	0	-inf	0	0	-inf	0	0	-inf	0	0	-inf	0	0	-inf	0	0	-inf	0	0	-inf	0	0	-inf	0	0	-inf	0	0	-inf	0	0	-inf	0	0	-inf	0	0	-inf	0	0	-inf	0	0	-inf	0	0	-inf	0	0	-inf	0	0	-inf	0	0	-inf	0	0	-inf	0	0	-inf	0	0	-inf	0	0	-inf	0	0	-inf	0	0	-inf	0	0	-inf	0	0	-inf	0	0	-inf	0	0	-inf	0	0	-inf	0	0	-inf	0	0	-inf	0	0	-inf	0	0	-inf	0	0	-inf	0	0	-inf	0	0	-inf	0	0	-inf	0	0	-inf	0	0	-inf	0	0	-inf	0	0	-inf	0	0	-inf	0	0	-inf	0	0	-inf	0	0	-inf	0	0	-inf	0	0	-inf	0	0	-inf	0	0	-inf	0	0	-inf	0	0	-inf	0	0	-inf	0	0	-inf	0	0	-inf	0	0	-inf	0	0	-inf	0	0	-inf	0	0	-inf	0	0	-inf	0	0	-inf	0	0	-inf	0	0	-inf	0	0	-inf	0	0	-inf	0	0	-inf	0	0	-inf	0	0	-inf	0	0	-inf	0	0	-inf	0	0	-inf	0	0	-inf	0	0	-inf	0	0	-inf	0	0	-inf	0	0	-inf	0	0	-inf	0	0	-inf	0	0	-inf	0	0	-inf	0	0	-inf	0	0	-inf	0	0	-inf	0	0	-inf	0	0	-inf	0	0	-inf	0	0	-inf	0	0	-inf	0	0	-inf	0	0	-inf	0	0	-inf	0	0	-inf	0	0	-inf	0	0	-inf	0	0	-inf	0	0	-inf	0	0	-inf	0	0	-inf	0	0	-inf	0	0	-inf	0	0	-inf	0	0	-inf	0	0	-inf	0	0	-inf	0	0	-inf	0	0	-inf	0	0	-inf	0	0	-inf	0	0	-inf	0	0	-inf	0	0	-inf	0	0	-inf	0	0	-inf	0	0	-inf	0	0	-inf	0	0	-inf	0	0	-inf	0	0	-inf	0	0	-inf	0	0	-inf	0	0	-inf	0	0	-inf	0	0	-inf	0	0	-inf	0	0	-inf	0	0	-inf	0	0	-inf	0	0	-inf	0	0	-inf	0	0	-inf	0	0	-inf	0	0	-inf	0	0	-inf	0	0	-inf	0	0	-inf	0	0	-inf	0	0	-inf	0	0	-inf	0	0	-inf	0	0	-inf	0	0	-inf	0	0	-inf	0	0	-inf	0	0	-inf	0	0	-inf	0	0	-inf	0	0	-inf	0	0	-inf	0	0	-inf	0	0	-inf	0	0	-inf	0	0	-inf	0	0	-inf	0	0	-inf	0	0	-inf	0	0	-inf	0	0	-inf	0	0	-inf	0	0	-inf	0	0	-inf	0	0	-inf	0	0	-inf	0	0	-inf	0	0	-inf	0	0	-inf	0	0	-inf	0	0	-inf	0	0	-inf	0	0	-inf	0	0	-inf	0	0	-inf	0	0	-inf	0	0	-inf	0	0	-inf	0	0	-inf	0	0	-inf	0	0	-inf	0	0	-inf	0	0	-inf	0	0	-inf	0	0	-inf	0	0	-inf	0	0	-inf	0	0	-inf	0	0	-inf	0	0	-inf	0	0	-inf	0	0	-inf	0	0	-inf	0	0	-inf	0	0	-inf	0	0	-inf	0	0	-inf	0	0	-inf	0	0	-inf	0	0	-inf	0	0	-inf	0	0	-inf	0	0	-inf	0	0	-inf	0	0	-inf	0	0	-inf	0	0	-inf	0	0	-inf	0	0	-inf	0	0	-inf	0	0	-inf	0	0	-inf	0	0	-inf	0	0	-inf	0	0	-inf	0	0	-inf	0	0	-inf	species	Piscirickettsia salmonis
28884	0	0	-inf	0	0	-inf	0	0	-inf	0	0	-inf	0	0	-inf	0	0	-inf	0	0	-inf	0	0	-inf	0	0	-inf	0	0	-inf	0	0	-inf	0	0	-inf	0	0	-inf	0	0	-inf	0	0	-inf	0	0	-inf	0	0	-inf	0	0	-inf	0	0	-inf	0	0	-inf	0	0	-inf	0	0	-inf	0	0	-inf	0	0	-inf	0	0	-inf	0	0	-inf	0	0	-inf	0	0	-inf	0	0	-inf	0	0	-inf	0	0	-inf	0	0	-inf	0	0	-inf	0	0	-inf	0	0	-inf	0	0	-inf	0	0	-inf	0	0	-inf	0	0	-inf	0	0	-inf	0	0	-inf	0	0	-inf	0	0	-inf	0	0	-inf	0	0	-inf	0	0	-inf	0	0	-inf	0	0	-inf	0	0	-inf	0	0	-inf	0	0	-inf	0	0	-inf	0	0	-inf	0	0	-inf	0	0	-inf	0	0	-inf	0	0	-inf	0	0	-inf	0	0	-inf	0	0	-inf	0	0	-inf	0	0	-inf	0	0	-inf	0	0	-inf	0	0	-inf	0	0	-inf	0	0	-inf	0	0	-inf	0	0	-inf	0	0	-inf	0	0	-inf	0	0	-inf	0	0	-inf	0	0	-inf	0	0	-inf	0	0	-inf	0	0	-inf	0	0	-inf	0	0	-inf	0	0	-inf	0	0	-inf	0	0	-inf	0	0	-inf	0	0	-inf	0	0	-inf	0	0	-inf	0	0	-inf	0	0	-inf	0	0	-inf	0	0	-inf	0	0	-inf	0	0	-inf	0	0	-inf	0	0	-inf	0	0	-inf	0	0	-inf	0	0	-inf	0	0	-inf	0	0	-inf	0	0	-inf	0	0	-inf	0	0	-inf	0	0	-inf	0	0	-inf	0	0	-inf	0	0	-inf	0	0	-inf	0	0	-inf	0	0	-inf	0	0	-inf	0	0	-inf	0	0	-inf	0	0	-inf	0	0	-inf	0	0	-inf	0	0	-inf	0	0	-inf	0	0	-inf	0	0	-inf	0	0	-inf	0	0	-inf	0	0	-inf	0	0	-inf	0	0	-inf	0	0	-inf	0	0	-inf	0	0	-inf	0	0	-inf	0	0	-inf	0	0	-inf	0	0	-inf	0	0	-inf	0	0	-inf	0	0	-inf	0	0	-inf	0	0	-inf	0	0	-inf	0	0	-inf	0	0	-inf	0	0	-inf	0	0	-inf	0	0	-inf	0	0	-inf	0	0	-inf	0	0	-inf	0	0	-inf	0	0	-inf	0	0	-inf	0	0	-inf	0	0	-inf	0	0	-inf	0	0	-inf	0	0	-inf	0	0	-inf	0	0	-inf	0	0	-inf	0	0	-inf	0	0	-inf	0	0	-inf	0	0	-inf	0	0	-inf	0	0	-inf	0	0	-inf	0	0	-inf	0	0	-inf	0	0	-inf	0	0	-inf	0	0	-inf	0	0	-inf	0	0	-inf	0	0	-inf	0	0	-inf	0	0	-inf	0	0	-inf	0	0	-inf	0	0	-inf	0	0	-inf	0	0	-inf	0	0	-inf	0	0	-inf	0	0	-inf	0	0	-inf	0	0	-inf	0	0	-inf	0	0	-inf	0	0	-inf	0	0	-inf	0	0	-inf	0	0	-inf	0	0	-inf	0	0	-inf	0	0	-inf	0	0	-inf	0	0	-inf	0	0	-inf	0	0	-inf	0	0	-inf	0	0	-inf	0	0	-inf	0	0	-inf	0	0	-inf	0	0	-inf	0	0	-inf	0	0	-inf	0	0	-inf	0	0	-inf	0	0	-inf	0	0	-inf	0	0	-inf	0	0	-inf	0	0	-inf	0	0	-inf	0	0	-inf	0	0	-inf	0	0	-inf	0	0	-inf	0	0	-inf	0	0	-inf	0	0	-inf	0	0	-inf	0	0	-inf	0	0	-inf	0	0	-inf	0	0	-inf	0	0	-inf	0	0	-inf	0	0	-inf	0	0	-inf	0	0	-inf	0	0	-inf	0	0	-inf	0	0	-inf	0	0	-inf	0	0	-inf	0	0	-inf	0	0	-inf	0	0	-inf	0	0	-inf	0	0	-inf	0	0	-inf	0	0	-inf	0	0	-inf	0	0	-inf	0	0	-inf	0	0	-inf	0	0	-inf	0	0	-inf	0	0	-inf	0	0	-inf	0	0	-inf	0	0	-inf	0	0	-inf	0	0	-inf	0	0	-inf	0	0	-inf	0	0	-inf	0	0	-inf	0	0	-inf	0	0	-inf	0	0	-inf	0	0	-inf	0	0	-inf	0	0	-inf	0	0	-inf	0	0	-inf	0	0	-inf	0	0	-inf	0	0	-inf	0	0	-inf	0	0	-inf	0	0	-inf	0	0	-inf	0	0	-inf	0	0	-inf	0	0	-inf	0	0	-inf	0	0	-inf	0	0	-inf	0	0	-inf	0	0	-inf	0	0	-inf	0	0	-inf	0	0	-inf	0	0	-inf	0	0	-inf	0	0	-inf	0	0	-inf	0	0	-inf	0	0	-inf	0	0	-inf	0	0	-inf	0	0	-inf	0	0	-inf	0	0	-inf	0	0	-inf	0	0	-inf	0	0	-inf	0	0	-inf	0	0	-inf	0	0	-inf	0	0	-inf	0	0	-inf	0	0	-inf	0	0	-inf	0	0	-inf	0	0	-inf	0	0	-inf	0	0	-inf	0	0	-inf	0	0	-inf	0	0	-inf	0	0	-inf	0	0	-inf	10	0	46.727023739100325	0	0	-inf	0	0	-inf	0	0	-inf	0	0	-inf	0	0	-inf	0	0	-inf	0	0	-inf	0	0	-inf	0	0	-inf	0	0	-inf	0	0	-inf	0	0	-inf	8	0	45.589339080141144	0	0	-inf	0	0	-inf	0	0	-inf	0	0	-inf	9	0	47.526911934581186	0	0	-inf	0	0	-inf	0	0	-inf	0	0	-inf	0	0	-inf	0	0	-inf	0	0	-inf	0	0	-inf	0	0	-inf	0	0	-inf	0	0	-inf	0	0	-inf	0	0	-inf	0	0	-inf	0	0	-inf	0	0	-inf	0	0	-inf	0	0	-inf	0	0	-inf	0	0	-inf	0	0	-inf	0	0	-inf	0	0	-inf	0	0	-inf	0	0	-inf	0	0	-inf	0	0	-inf	0	0	-inf	0	0	-inf	0	0	-inf	0	0	-inf	0	0	-inf	0	0	-inf	0	0	-inf	0	0	-inf	0	0	-inf	0	0	-inf	0	0	-inf	0	0	-inf	0	0	-inf	0	0	-inf	0	0	-inf	0	0	-inf	0	0	-inf	0	0	-inf	0	0	-inf	0	0	-inf	0	0	-inf	0	0	-inf	0	0	-inf	0	0	-inf	0	0	-inf	0	0	-inf	0	0	-inf	0	0	-inf	0	0	-inf	0	0	-inf	0	0	-inf	0	0	-inf	0	0	-inf	0	0	-inf	0	0	-inf	0	0	-inf	0	0	-inf	0	0	-inf	0	0	-inf	0	0	-inf	0	0	-inf	0	0	-inf	0	0	-inf	0	0	-inf	0	0	-inf	0	0	-inf	0	0	-inf	0	0	-inf	0	0	-inf	0	0	-inf	0	0	-inf	0	0	-inf	0	0	-inf	0	0	-inf	0	0	-inf	0	0	-inf	0	0	-inf	0	0	-inf	0	0	-inf	0	0	-inf	0	0	-inf	0	0	-inf	0	0	-inf	0	0	-inf	0	0	-inf	0	0	-inf	0	0	-inf	0	0	-inf	0	0	-inf	0	0	-inf	0	0	-inf	0	0	-inf	0	0	-inf	0	0	-inf	0	0	-inf	0	0	-inf	0	0	-inf	0	0	-inf	0	0	-inf	0	0	-inf	0	0	-inf	0	0	-inf	0	0	-inf	0	0	-inf	0	0	-inf	0	0	-inf	0	0	-inf	0	0	-inf	0	0	-inf	0	0	-inf	0	0	-inf	0	0	-inf	0	0	-inf	0	0	-inf	0	0	-inf	0	0	-inf	0	0	-inf	0	0	-inf	0	0	-inf	0	0	-inf	0	0	-inf	0	0	-inf	0	0	-inf	0	0	-inf	0	0	-inf	0	0	-inf	0	0	-inf	0	0	-inf	0	0	-inf	0	0	-inf	0	0	-inf	0	0	-inf	0	0	-inf	0	0	-inf	0	0	-inf	0	0	-inf	0	0	-inf	0	0	-inf	0	0	-inf	0	0	-inf	0	0	-inf	0	0	-inf	0	0	-inf	0	0	-inf	0	0	-inf	0	0	-inf	0	0	-inf	0	0	-inf	0	0	-inf	0	0	-inf	0	0	-inf	0	0	-inf	0	0	-inf	0	0	-inf	0	0	-inf	0	0	-inf	0	0	-inf	0	0	-inf	0	0	-inf	0	0	-inf	0	0	-inf	0	0	-inf	0	0	-inf	0	0	-inf	0	0	-inf	0	0	-inf	0	0	-inf	0	0	-inf	0	0	-inf	0	0	-inf	0	0	-inf	0	0	-inf	0	0	-inf	0	0	-inf	0	0	-inf	0	0	-inf	0	0	-inf	0	0	-inf	0	0	-inf	0	0	-inf	0	0	-inf	0	0	-inf	0	0	-inf	0	0	-inf	0	0	-inf	0	0	-inf	0	0	-inf	0	0	-inf	0	0	-inf	0	0	-inf	0	0	-inf	0	0	-inf	0	0	-inf	0	0	-inf	0	0	-inf	0	0	-inf	0	0	-inf	0	0	-inf	0	0	-inf	0	0	-inf	0	0	-inf	0	0	-inf	0	0	-inf	0	0	-inf	0	0	-inf	0	0	-inf	0	0	-inf	0	0	-inf	0	0	-inf	0	0	-inf	0	0	-inf	0	0	-inf	0	0	-inf	0	0	-inf	0	0	-inf	0	0	-inf	0	0	-inf	0	0	-inf	0	0	-inf	0	0	-inf	0	0	-inf	0	0	-inf	0	0	-inf	0	0	-inf	0	0	-inf	0	0	-inf	0	0	-inf	0	0	-inf	0	0	-inf	0	0	-inf	0	0	-inf	0	0	-inf	0	0	-inf	0	0	-inf	0	0	-inf	0	0	-inf	0	0	-inf	0	0	-inf	0	0	-inf	0	0	-inf	0	0	-inf	0	0	-inf	0	0	-inf	0	0	-inf	0	0	-inf	0	0	-inf	0	0	-inf	0	0	-inf	0	0	-inf	0	0	-inf	0	0	-inf	0	0	-inf	0	0	-inf	0	0	-inf	0	0	-inf	0	0	-inf	0	0	-inf	0	0	-inf	0	0	-inf	0	0	-inf	0	0	-inf	0	0	-inf	0	0	-inf	0	0	-inf	0	0	-inf	0	0	-inf	0	0	-inf	0	0	-inf	0	0	-inf	0	0	-inf	0	0	-inf	0	0	-inf	0	0	-inf	0	0	-inf	0	0	-inf	0	0	-inf	0	0	-inf	0	0	-inf	0	0	-inf	0	0	-inf	0	0	-inf	0	0	-inf	0	0	-inf	0	0	-inf	0	0	-inf	0	0	-inf	0	0	-inf	0	0	-inf	0	0	-inf	0	0	-inf	0	0	-inf	0	0	-inf	0	0	-inf	18	0	41.28233990724928	0	0	-inf	0	0	-inf	0	0	-inf	0	0	-inf	0	0	-inf	0	0	-inf	0	0	-inf	0	0	-inf	0	0	-inf	0	0	-inf	0	0	-inf	0	0	-inf	0	0	-inf	0	0	-inf	0	0	-inf	0	0	-inf	0	0	-inf	0	0	-inf	0	0	-inf	0	0	-inf	9	0	41.64167227660065	0	0	-inf	7	0	41.872787328718104	0	0	-inf	0	0	-inf	0	0	-inf	0	0	-inf	0	0	-inf	0	0	-inf	0	0	-inf	0	0	-inf	0	0	-inf	0	0	-inf	0	0	-inf	0	0	-inf	0	0	-inf	0	0	-inf	13	1	41.00263321663295	0	0	-inf	0	0	-inf	0	0	-inf	0	0	-inf	0	0	-inf	0	0	-inf	0	0	-inf	0	0	-inf	0	0	-inf	0	0	-inf	0	0	-inf	0	0	-inf	0	0	-inf	0	0	-inf	0	0	-inf	0	0	-inf	0	0	-inf	0	0	-inf	0	0	-inf	0	0	-inf	0	0	-inf	0	0	-inf	0	0	-inf	8	0	41.87244612326444	0	0	-inf	17	0	41.78791422925345	0	0	-inf	0	0	-inf	0	0	-inf	0	0	-inf	0	0	-inf	0	0	-inf	0	0	-inf	0	0	-inf	0	0	-inf	0	0	-inf	0	0	-inf	0	0	-inf	0	0	-inf	0	0	-inf	0	0	-inf	0	0	-inf	0	0	-inf	0	0	-inf	0	0	-inf	0	0	-inf	0	0	-inf	0	0	-inf	0	0	-inf	0	0	-inf	0	0	-inf	0	0	-inf	0	0	-inf	0	0	-inf	0	0	-inf	0	0	-inf	0	0	-inf	0	0	-inf	0	0	-inf	0	0	-inf	0	0	-inf	0	0	-inf	0	0	-inf	0	0	-inf	0	0	-inf	0	0	-inf	0	0	-inf	0	0	-inf	0	0	-inf	0	0	-inf	0	0	-inf	0	0	-inf	0	0	-inf	0	0	-inf	0	0	-inf	0	0	-inf	0	0	-inf	0	0	-inf	0	0	-inf	0	0	-inf	0	0	-inf	0	0	-inf	0	0	-inf	0	0	-inf	0	0	-inf	0	0	-inf	0	0	-inf	8	0	46.470562748477136	0	0	-inf	0	0	-inf	0	0	-inf	0	0	-inf	0	0	-inf	0	0	-inf	0	0	-inf	0	0	-inf	0	0	-inf	0	0	-inf	0	0	-inf	0	0	-inf	0	0	-inf	0	0	-inf	0	0	-inf	0	0	-inf	0	0	-inf	0	0	-inf	17	0	44.79599449579633	0	0	-inf	0	0	-inf	0	0	-inf	0	0	-inf	0	0	-inf	0	0	-inf	0	0	-inf	0	0	-inf	0	0	-inf	0	0	-inf	0	0	-inf	0	0	-inf	0	0	-inf	0	0	-inf	0	0	-inf	0	0	-inf	0	0	-inf	0	0	-inf	0	0	-inf	0	0	-inf	0	0	-inf	0	0	-inf	0	0	-inf	0	0	-inf	0	0	-inf	0	0	-inf	0	0	-inf	0	0	-inf	0	0	-inf	0	0	-inf	0	0	-inf	0	0	-inf	0	0	-inf	0	0	-inf	0	0	-inf	0	0	-inf	0	0	-inf	0	0	-inf	0	0	-inf	0	0	-inf	0	0	-inf	0	0	-inf	0	0	-inf	0	0	-inf	0	0	-inf	0	0	-inf	0	0	-inf	0	0	-inf	0	0	-inf	0	0	-inf	0	0	-inf	0	0	-inf	0	0	-inf	0	0	-inf	0	0	-inf	0	0	-inf	0	0	-inf	0	0	-inf	0	0	-inf	0	0	-inf	0	0	-inf	0	0	-inf	0	0	-inf	0	0	-inf	0	0	-inf	0	0	-inf	0	0	-inf	0	0	-inf	0	0	-inf	0	0	-inf	0	0	-inf	0	0	-inf	0	0	-inf	0	0	-inf	0	0	-inf	0	0	-inf	0	0	-inf	0	0	-inf	0	0	-inf	0	0	-inf	0	0	-inf	0	0	-inf	0	0	-inf	0	0	-inf	0	0	-inf	0	0	-inf	13	1	44.171184364955096	0	0	-inf	0	0	-inf	0	0	-inf	0	0	-inf	0	0	-inf	0	0	-inf	0	0	-inf	0	0	-inf	0	0	-inf	0	0	-inf	0	0	-inf	0	0	-inf	0	0	-inf	0	0	-inf	0	0	-inf	0	0	-inf	0	0	-inf	0	0	-inf	0	0	-inf	0	0	-inf	0	0	-inf	0	0	-inf	0	0	-inf	0	0	-inf	0	0	-inf	0	0	-inf	0	0	-inf	0	0	-inf	0	0	-inf	0	0	-inf	0	0	-inf	0	0	-inf	0	0	-inf	0	0	-inf	0	0	-inf	0	0	-inf	0	0	-inf	0	0	-inf	0	0	-inf	0	0	-inf	0	0	-inf	0	0	-inf	0	0	-inf	0	0	-inf	0	0	-inf	0	0	-inf	0	0	-inf	0	0	-inf	0	0	-inf	0	0	-inf	0	0	-inf	0	0	-inf	0	0	-inf	0	0	-inf	0	0	-inf	0	0	-inf	0	0	-inf	0	0	-inf	0	0	-inf	0	0	-inf	0	0	-inf	0	0	-inf	0	0	-inf	0	0	-inf	0	0	-inf	0	0	-inf	0	0	-inf	0	0	-inf	0	0	-inf	0	0	-inf	0	0	-inf	0	0	-inf	0	0	-inf	0	0	-inf	0	0	-inf	0	0	-inf	0	0	-inf	0	0	-inf	0	0	-inf	0	0	-inf	0	0	-inf	0	0	-inf	0	0	-inf	0	0	-inf	0	0	-inf	0	0	-inf	0	0	-inf	0	0	-inf	0	0	-inf	0	0	-inf	0	0	-inf	0	0	-inf	0	0	-inf	0	0	-inf	0	0	-inf	0	0	-inf	0	0	-inf	0	0	-inf	0	0	-inf	0	0	-inf	0	0	-inf	0	0	-inf	0	0	-inf	0	0	-inf	0	0	-inf	0	0	-inf	0	0	-inf	0	0	-inf	0	0	-inf	0	0	-inf	0	0	-inf	0	0	-inf	0	0	-inf	0	0	-inf	0	0	-inf	0	0	-inf	0	0	-inf	0	0	-inf	0	0	-inf	0	0	-inf	0	0	-inf	0	0	-inf	0	0	-inf	0	0	-inf	0	0	-inf	0	0	-inf	0	0	-inf	0	0	-inf	0	0	-inf	0	0	-inf	0	0	-inf	0	0	-inf	0	0	-inf	0	0	-inf	0	0	-inf	0	0	-inf	0	0	-inf	0	0	-inf	0	0	-inf	0	0	-inf	0	0	-inf	0	0	-inf	0	0	-inf	0	0	-inf	0	0	-inf	0	0	-inf	0	0	-inf	0	0	-inf	0	0	-inf	0	0	-inf	0	0	-inf	0	0	-inf	0	0	-inf	0	0	-inf	0	0	-inf	0	0	-inf	0	0	-inf	0	0	-inf	0	0	-inf	0	0	-inf	0	0	-inf	0	0	-inf	0	0	-inf	0	0	-inf	0	0	-inf	0	0	-inf	0	0	-inf	0	0	-inf	0	0	-inf	0	0	-inf	0	0	-inf	0	0	-inf	0	0	-inf	0	0	-inf	0	0	-inf	0	0	-inf	0	0	-inf	0	0	-inf	0	0	-inf	0	0	-inf	0	0	-inf	0	0	-inf	0	0	-inf	0	0	-inf	0	0	-inf	0	0	-inf	0	0	-inf	0	0	-inf	0	0	-inf	0	0	-inf	0	0	-inf	0	0	-inf	0	0	-inf	0	0	-inf	0	0	-inf	0	0	-inf	0	0	-inf	0	0	-inf	0	0	-inf	0	0	-inf	0	0	-inf	0	0	-inf	0	0	-inf	0	0	-inf	0	0	-inf	0	0	-inf	0	0	-inf	0	0	-inf	0	0	-inf	0	0	-inf	0	0	-inf	0	0	-inf	0	0	-inf	0	0	-inf	0	0	-inf	0	0	-inf	0	0	-inf	0	0	-inf	0	0	-inf	0	0	-inf	0	0	-inf	0	0	-inf	0	0	-inf	0	0	-inf	0	0	-inf	0	0	-inf	0	0	-inf	0	0	-inf	0	0	-inf	0	0	-inf	0	0	-inf	0	0	-inf	0	0	-inf	0	0	-inf	0	0	-inf	0	0	-inf	0	0	-inf	0	0	-inf	0	0	-inf	0	0	-inf	0	0	-inf	0	0	-inf	0	0	-inf	0	0	-inf	0	0	-inf	0	0	-inf	0	0	-inf	0	0	-inf	0	0	-inf	0	0	-inf	0	0	-inf	0	0	-inf	0	0	-inf	0	0	-inf	0	0	-inf	0	0	-inf	0	0	-inf	0	0	-inf	0	0	-inf	0	0	-inf	0	0	-inf	0	0	-inf	0	0	-inf	0	0	-inf	0	0	-inf	0	0	-inf	8	1	40.80939751330899	0	0	-inf	0	0	-inf	0	0	-inf	0	0	-inf	0	0	-inf	0	0	-inf	0	0	-inf	0	0	-inf	0	0	-inf	0	0	-inf	0	0	-inf	0	0	-inf	0	0	-inf	0	0	-inf	0	0	-inf	0	0	-inf	0	0	-inf	0	0	-inf	0	0	-inf	0	0	-inf	0	0	-inf	0	0	-inf	0	0	-inf	0	0	-inf	0	0	-inf	0	0	-inf	0	0	-inf	0	0	-inf	0	0	-inf	0	0	-inf	0	0	-inf	0	0	-inf	0	0	-inf	0	0	-inf	0	0	-inf	0	0	-inf	0	0	-inf	0	0	-inf	0	0	-inf	0	0	-inf	0	0	-inf	0	0	-inf	0	0	-inf	0	0	-inf	0	0	-inf	0	0	-inf	0	0	-inf	0	0	-inf	0	0	-inf	0	0	-inf	0	0	-inf	0	0	-inf	0	0	-inf	0	0	-inf	0	0	-inf	0	0	-inf	0	0	-inf	0	0	-inf	0	0	-inf	0	0	-inf	0	0	-inf	0	0	-inf	0	0	-inf	0	0	-inf	0	0	-inf	0	0	-inf	0	0	-inf	0	0	-inf	0	0	-inf	0	0	-inf	0	0	-inf	0	0	-inf	0	0	-inf	0	0	-inf	0	0	-inf	0	0	-inf	0	0	-inf	0	0	-inf	0	0	-inf	0	0	-inf	0	0	-inf	0	0	-inf	0	0	-inf	0	0	-inf	0	0	-inf	0	0	-inf	0	0	-inf	0	0	-inf	0	0	-inf	0	0	-inf	0	0	-inf	0	0	-inf	0	0	-inf	0	0	-inf	0	0	-inf	0	0	-inf	0	0	-inf	0	0	-inf	0	0	-inf	0	0	-inf	0	0	-inf	0	0	-inf	0	0	-inf	0	0	-inf	0	0	-inf	0	0	-inf	0	0	-inf	0	0	-inf	0	0	-inf	0	0	-inf	0	0	-inf	0	0	-inf	0	0	-inf	0	0	-inf	0	0	-inf	0	0	-inf	0	0	-inf	0	0	-inf	0	0	-inf	0	0	-inf	0	0	-inf	0	0	-inf	0	0	-inf	0	0	-inf	0	0	-inf	0	0	-inf	genus	Hydrogenovibrio
28885	0	0	-inf	0	0	-inf	0	0	-inf	0	0	-inf	0	0	-inf	0	0	-inf	0	0	-inf	0	0	-inf	0	0	-inf	0	0	-inf	0	0	-inf	0	0	-inf	0	0	-inf	0	0	-inf	0	0	-inf	0	0	-inf	0	0	-inf	0	0	-inf	0	0	-inf	0	0	-inf	0	0	-inf	0	0	-inf	0	0	-inf	0	0	-inf	0	0	-inf	0	0	-inf	0	0	-inf	0	0	-inf	0	0	-inf	0	0	-inf	0	0	-inf	0	0	-inf	0	0	-inf	0	0	-inf	0	0	-inf	0	0	-inf	0	0	-inf	0	0	-inf	0	0	-inf	0	0	-inf	0	0	-inf	0	0	-inf	0	0	-inf	0	0	-inf	0	0	-inf	0	0	-inf	0	0	-inf	0	0	-inf	0	0	-inf	0	0	-inf	0	0	-inf	0	0	-inf	0	0	-inf	0	0	-inf	0	0	-inf	0	0	-inf	0	0	-inf	0	0	-inf	0	0	-inf	0	0	-inf	0	0	-inf	0	0	-inf	0	0	-inf	0	0	-inf	0	0	-inf	0	0	-inf	0	0	-inf	0	0	-inf	0	0	-inf	0	0	-inf	0	0	-inf	0	0	-inf	0	0	-inf	0	0	-inf	0	0	-inf	0	0	-inf	0	0	-inf	0	0	-inf	0	0	-inf	0	0	-inf	0	0	-inf	0	0	-inf	0	0	-inf	0	0	-inf	0	0	-inf	0	0	-inf	0	0	-inf	0	0	-inf	0	0	-inf	0	0	-inf	0	0	-inf	0	0	-inf	0	0	-inf	0	0	-inf	0	0	-inf	0	0	-inf	0	0	-inf	0	0	-inf	0	0	-inf	0	0	-inf	0	0	-inf	0	0	-inf	0	0	-inf	0	0	-inf	0	0	-inf	0	0	-inf	0	0	-inf	0	0	-inf	0	0	-inf	0	0	-inf	0	0	-inf	0	0	-inf	0	0	-inf	0	0	-inf	0	0	-inf	0	0	-inf	0	0	-inf	0	0	-inf	0	0	-inf	0	0	-inf	0	0	-inf	0	0	-inf	0	0	-inf	0	0	-inf	0	0	-inf	0	0	-inf	0	0	-inf	0	0	-inf	0	0	-inf	0	0	-inf	0	0	-inf	0	0	-inf	0	0	-inf	0	0	-inf	0	0	-inf	0	0	-inf	0	0	-inf	0	0	-inf	0	0	-inf	0	0	-inf	0	0	-inf	0	0	-inf	0	0	-inf	0	0	-inf	0	0	-inf	0	0	-inf	0	0	-inf	0	0	-inf	0	0	-inf	0	0	-inf	0	0	-inf	0	0	-inf	0	0	-inf	0	0	-inf	0	0	-inf	0	0	-inf	0	0	-inf	0	0	-inf	0	0	-inf	0	0	-inf	0	0	-inf	0	0	-inf	0	0	-inf	0	0	-inf	0	0	-inf	0	0	-inf	0	0	-inf	0	0	-inf	0	0	-inf	0	0	-inf	0	0	-inf	0	0	-inf	0	0	-inf	0	0	-inf	0	0	-inf	0	0	-inf	0	0	-inf	0	0	-inf	0	0	-inf	0	0	-inf	0	0	-inf	0	0	-inf	0	0	-inf	0	0	-inf	0	0	-inf	0	0	-inf	0	0	-inf	0	0	-inf	0	0	-inf	0	0	-inf	0	0	-inf	0	0	-inf	0	0	-inf	0	0	-inf	0	0	-inf	0	0	-inf	0	0	-inf	0	0	-inf	0	0	-inf	0	0	-inf	0	0	-inf	0	0	-inf	0	0	-inf	0	0	-inf	0	0	-inf	0	0	-inf	0	0	-inf	0	0	-inf	0	0	-inf	0	0	-inf	0	0	-inf	0	0	-inf	0	0	-inf	0	0	-inf	0	0	-inf	0	0	-inf	0	0	-inf	0	0	-inf	0	0	-inf	0	0	-inf	0	0	-inf	0	0	-inf	0	0	-inf	0	0	-inf	0	0	-inf	0	0	-inf	0	0	-inf	0	0	-inf	0	0	-inf	0	0	-inf	0	0	-inf	0	0	-inf	0	0	-inf	0	0	-inf	0	0	-inf	0	0	-inf	0	0	-inf	0	0	-inf	0	0	-inf	0	0	-inf	0	0	-inf	0	0	-inf	0	0	-inf	0	0	-inf	0	0	-inf	0	0	-inf	0	0	-inf	0	0	-inf	0	0	-inf	0	0	-inf	0	0	-inf	0	0	-inf	0	0	-inf	0	0	-inf	0	0	-inf	0	0	-inf	0	0	-inf	0	0	-inf	0	0	-inf	0	0	-inf	0	0	-inf	0	0	-inf	0	0	-inf	0	0	-inf	0	0	-inf	0	0	-inf	0	0	-inf	0	0	-inf	0	0	-inf	0	0	-inf	0	0	-inf	0	0	-inf	0	0	-inf	0	0	-inf	0	0	-inf	0	0	-inf	0	0	-inf	0	0	-inf	0	0	-inf	0	0	-inf	0	0	-inf	0	0	-inf	0	0	-inf	0	0	-inf	0	0	-inf	0	0	-inf	0	0	-inf	0	0	-inf	0	0	-inf	0	0	-inf	0	0	-inf	0	0	-inf	0	0	-inf	0	0	-inf	0	0	-inf	0	0	-inf	0	0	-inf	0	0	-inf	0	0	-inf	0	0	-inf	0	0	-inf	0	0	-inf	0	0	-inf	0	0	-inf	0	0	-inf	0	0	-inf	0	0	-inf	0	0	-inf	0	0	-inf	0	0	-inf	0	0	-inf	0	0	-inf	0	0	-inf	10	10	46.727023739100325	0	0	-inf	0	0	-inf	0	0	-inf	0	0	-inf	0	0	-inf	0	0	-inf	0	0	-inf	0	0	-inf	0	0	-inf	0	0	-inf	0	0	-inf	0	0	-inf	8	8	45.589339080141144	0	0	-inf	0	0	-inf	0	0	-inf	0	0	-inf	9	9	47.526911934581186	0	0	-inf	0	0	-inf	0	0	-inf	0	0	-inf	0	0	-inf	0	0	-inf	0	0	-inf	0	0	-inf	0	0	-inf	0	0	-inf	0	0	-inf	0	0	-inf	0	0	-inf	0	0	-inf	0	0	-inf	0	0	-inf	0	0	-inf	0	0	-inf	0	0	-inf	0	0	-inf	0	0	-inf	0	0	-inf	0	0	-inf	0	0	-inf	0	0	-inf	0	0	-inf	0	0	-inf	0	0	-inf	0	0	-inf	0	0	-inf	0	0	-inf	0	0	-inf	0	0	-inf	0	0	-inf	0	0	-inf	0	0	-inf	0	0	-inf	0	0	-inf	0	0	-inf	0	0	-inf	0	0	-inf	0	0	-inf	0	0	-inf	0	0	-inf	0	0	-inf	0	0	-inf	0	0	-inf	0	0	-inf	0	0	-inf	0	0	-inf	0	0	-inf	0	0	-inf	0	0	-inf	0	0	-inf	0	0	-inf	0	0	-inf	0	0	-inf	0	0	-inf	0	0	-inf	0	0	-inf	0	0	-inf	0	0	-inf	0	0	-inf	0	0	-inf	0	0	-inf	0	0	-inf	0	0	-inf	0	0	-inf	0	0	-inf	0	0	-inf	0	0	-inf	0	0	-inf	0	0	-inf	0	0	-inf	0	0	-inf	0	0	-inf	0	0	-inf	0	0	-inf	0	0	-inf	0	0	-inf	0	0	-inf	0	0	-inf	0	0	-inf	0	0	-inf	0	0	-inf	0	0	-inf	0	0	-inf	0	0	-inf	0	0	-inf	0	0	-inf	0	0	-inf	0	0	-inf	0	0	-inf	0	0	-inf	0	0	-inf	0	0	-inf	0	0	-inf	0	0	-inf	0	0	-inf	0	0	-inf	0	0	-inf	0	0	-inf	0	0	-inf	0	0	-inf	0	0	-inf	0	0	-inf	0	0	-inf	0	0	-inf	0	0	-inf	0	0	-inf	0	0	-inf	0	0	-inf	0	0	-inf	0	0	-inf	0	0	-inf	0	0	-inf	0	0	-inf	0	0	-inf	0	0	-inf	0	0	-inf	0	0	-inf	0	0	-inf	0	0	-inf	0	0	-inf	0	0	-inf	0	0	-inf	0	0	-inf	0	0	-inf	0	0	-inf	0	0	-inf	0	0	-inf	0	0	-inf	0	0	-inf	0	0	-inf	0	0	-inf	0	0	-inf	0	0	-inf	0	0	-inf	0	0	-inf	0	0	-inf	0	0	-inf	0	0	-inf	0	0	-inf	0	0	-inf	0	0	-inf	0	0	-inf	0	0	-inf	0	0	-inf	0	0	-inf	0	0	-inf	0	0	-inf	0	0	-inf	0	0	-inf	0	0	-inf	0	0	-inf	0	0	-inf	0	0	-inf	0	0	-inf	0	0	-inf	0	0	-inf	0	0	-inf	0	0	-inf	0	0	-inf	0	0	-inf	0	0	-inf	0	0	-inf	0	0	-inf	0	0	-inf	0	0	-inf	0	0	-inf	0	0	-inf	0	0	-inf	0	0	-inf	0	0	-inf	0	0	-inf	0	0	-inf	0	0	-inf	0	0	-inf	0	0	-inf	0	0	-inf	0	0	-inf	0	0	-inf	0	0	-inf	0	0	-inf	0	0	-inf	0	0	-inf	0	0	-inf	0	0	-inf	0	0	-inf	0	0	-inf	0	0	-inf	0	0	-inf	0	0	-inf	0	0	-inf	0	0	-inf	0	0	-inf	0	0	-inf	0	0	-inf	0	0	-inf	0	0	-inf	0	0	-inf	0	0	-inf	0	0	-inf	0	0	-inf	0	0	-inf	0	0	-inf	0	0	-inf	0	0	-inf	0	0	-inf	0	0	-inf	0	0	-inf	0	0	-inf	0	0	-inf	0	0	-inf	0	0	-inf	0	0	-inf	0	0	-inf	0	0	-inf	0	0	-inf	0	0	-inf	0	0	-inf	0	0	-inf	0	0	-inf	0	0	-inf	0	0	-inf	0	0	-inf	0	0	-inf	0	0	-inf	0	0	-inf	0	0	-inf	0	0	-inf	0	0	-inf	0	0	-inf	0	0	-inf	0	0	-inf	0	0	-inf	0	0	-inf	0	0	-inf	0	0	-inf	0	0	-inf	0	0	-inf	0	0	-inf	0	0	-inf	0	0	-inf	0	0	-inf	0	0	-inf	0	0	-inf	0	0	-inf	0	0	-inf	0	0	-inf	0	0	-inf	0	0	-inf	0	0	-inf	0	0	-inf	0	0	-inf	0	0	-inf	0	0	-inf	0	0	-inf	0	0	-inf	0	0	-inf	0	0	-inf	0	0	-inf	0	0	-inf	0	0	-inf	0	0	-inf	0	0	-inf	0	0	-inf	0	0	-inf	0	0	-inf	0	0	-inf	0	0	-inf	0	0	-inf	0	0	-inf	0	0	-inf	0	0	-inf	0	0	-inf	0	0	-inf	0	0	-inf	0	0	-inf	0	0	-inf	0	0	-inf	0	0	-inf	0	0	-inf	0	0	-inf	0	0	-inf	0	0	-inf	0	0	-inf	0	0	-inf	0	0	-inf	0	0	-inf	0	0	-inf	0	0	-inf	0	0	-inf	0	0	-inf	0	0	-inf	0	0	-inf	0	0	-inf	0	0	-inf	0	0	-inf	0	0	-inf	18	18	41.28233990724928	0	0	-inf	0	0	-inf	0	0	-inf	0	0	-inf	0	0	-inf	0	0	-inf	0	0	-inf	0	0	-inf	0	0	-inf	0	0	-inf	0	0	-inf	0	0	-inf	0	0	-inf	0	0	-inf	0	0	-inf	0	0	-inf	0	0	-inf	0	0	-inf	0	0	-inf	0	0	-inf	9	9	41.64167227660065	0	0	-inf	7	7	41.872787328718104	0	0	-inf	0	0	-inf	0	0	-inf	0	0	-inf	0	0	-inf	0	0	-inf	0	0	-inf	0	0	-inf	0	0	-inf	0	0	-inf	0	0	-inf	0	0	-inf	0	0	-inf	0	0	-inf	12	12	41.04819897445939	0	0	-inf	0	0	-inf	0	0	-inf	0	0	-inf	0	0	-inf	0	0	-inf	0	0	-inf	0	0	-inf	0	0	-inf	0	0	-inf	0	0	-inf	0	0	-inf	0	0	-inf	0	0	-inf	0	0	-inf	0	0	-inf	0	0	-inf	0	0	-inf	0	0	-inf	0	0	-inf	0	0	-inf	0	0	-inf	0	0	-inf	8	8	41.87244612326444	0	0	-inf	17	17	41.78791422925345	0	0	-inf	0	0	-inf	0	0	-inf	0	0	-inf	0	0	-inf	0	0	-inf	0	0	-inf	0	0	-inf	0	0	-inf	0	0	-inf	0	0	-inf	0	0	-inf	0	0	-inf	0	0	-inf	0	0	-inf	0	0	-inf	0	0	-inf	0	0	-inf	0	0	-inf	0	0	-inf	0	0	-inf	0	0	-inf	0	0	-inf	0	0	-inf	0	0	-inf	0	0	-inf	0	0	-inf	0	0	-inf	0	0	-inf	0	0	-inf	0	0	-inf	0	0	-inf	0	0	-inf	0	0	-inf	0	0	-inf	0	0	-inf	0	0	-inf	0	0	-inf	0	0	-inf	0	0	-inf	0	0	-inf	0	0	-inf	0	0	-inf	0	0	-inf	0	0	-inf	0	0	-inf	0	0	-inf	0	0	-inf	0	0	-inf	0	0	-inf	0	0	-inf	0	0	-inf	0	0	-inf	0	0	-inf	0	0	-inf	0	0	-inf	0	0	-inf	0	0	-inf	0	0	-inf	0	0	-inf	0	0	-inf	0	0	-inf	0	0	-inf	0	0	-inf	0	0	-inf	0	0	-inf	0	0	-inf	0	0	-inf	0	0	-inf	0	0	-inf	0	0	-inf	0	0	-inf	0	0	-inf	0	0	-inf	0	0	-inf	0	0	-inf	0	0	-inf	0	0	-inf	0	0	-inf	0	0	-inf	0	0	-inf	0	0	-inf	0	0	-inf	0	0	-inf	0	0	-inf	0	0	-inf	0	0	-inf	0	0	-inf	0	0	-inf	0	0	-inf	0	0	-inf	0	0	-inf	0	0	-inf	0	0	-inf	0	0	-inf	0	0	-inf	0	0	-inf	0	0	-inf	0	0	-inf	0	0	-inf	0	0	-inf	0	0	-inf	0	0	-inf	0	0	-inf	0	0	-inf	0	0	-inf	0	0	-inf	0	0	-inf	0	0	-inf	0	0	-inf	0	0	-inf	0	0	-inf	0	0	-inf	0	0	-inf	0	0	-inf	0	0	-inf	0	0	-inf	0	0	-inf	0	0	-inf	0	0	-inf	0	0	-inf	0	0	-inf	0	0	-inf	0	0	-inf	0	0	-inf	0	0	-inf	0	0	-inf	0	0	-inf	0	0	-inf	0	0	-inf	0	0	-inf	0	0	-inf	0	0	-inf	0	0	-inf	0	0	-inf	0	0	-inf	0	0	-inf	0	0	-inf	0	0	-inf	0	0	-inf	0	0	-inf	0	0	-inf	0	0	-inf	0	0	-inf	0	0	-inf	0	0	-inf	0	0	-inf	0	0	-inf	0	0	-inf	0	0	-inf	0	0	-inf	0	0	-inf	0	0	-inf	0	0	-inf	0	0	-inf	0	0	-inf	0	0	-inf	0	0	-inf	0	0	-inf	0	0	-inf	0	0	-inf	0	0	-inf	0	0	-inf	0	0	-inf	0	0	-inf	0	0	-inf	0	0	-inf	0	0	-inf	0	0	-inf	0	0	-inf	0	0	-inf	0	0	-inf	0	0	-inf	0	0	-inf	0	0	-inf	0	0	-inf	0	0	-inf	0	0	-inf	0	0	-inf	0	0	-inf	0	0	-inf	0	0	-inf	0	0	-inf	0	0	-inf	0	0	-inf	0	0	-inf	0	0	-inf	0	0	-inf	0	0	-inf	0	0	-inf	0	0	-inf	0	0	-inf	0	0	-inf	0	0	-inf	0	0	-inf	0	0	-inf	0	0	-inf	0	0	-inf	0	0	-inf	0	0	-inf	0	0	-inf	0	0	-inf	0	0	-inf	0	0	-inf	0	0	-inf	0	0	-inf	0	0	-inf	0	0	-inf	0	0	-inf	0	0	-inf	0	0	-inf	0	0	-inf	0	0	-inf	0	0	-inf	0	0	-inf	0	0	-inf	0	0	-inf	0	0	-inf	0	0	-inf	0	0	-inf	0	0	-inf	0	0	-inf	0	0	-inf	0	0	-inf	0	0	-inf	0	0	-inf	0	0	-inf	0	0	-inf	0	0	-inf	0	0	-inf	0	0	-inf	0	0	-inf	0	0	-inf	0	0	-inf	0	0	-inf	0	0	-inf	0	0	-inf	0	0	-inf	0	0	-inf	0	0	-inf	0	0	-inf	0	0	-inf	0	0	-inf	0	0	-inf	0	0	-inf	0	0	-inf	0	0	-inf	0	0	-inf	0	0	-inf	0	0	-inf	0	0	-inf	0	0	-inf	0	0	-inf	0	0	-inf	0	0	-inf	0	0	-inf	0	0	-inf	0	0	-inf	0	0	-inf	0	0	-inf	0	0	-inf	0	0	-inf	0	0	-inf	0	0	-inf	0	0	-inf	0	0	-inf	0	0	-inf	0	0	-inf	0	0	-inf	0	0	-inf	0	0	-inf	0	0	-inf	0	0	-inf	0	0	-inf	0	0	-inf	0	0	-inf	0	0	-inf	0	0	-inf	0	0	-inf	0	0	-inf	0	0	-inf	0	0	-inf	0	0	-inf	0	0	-inf	0	0	-inf	0	0	-inf	0	0	-inf	0	0	-inf	0	0	-inf	0	0	-inf	0	0	-inf	0	0	-inf	0	0	-inf	0	0	-inf	0	0	-inf	0	0	-inf	0	0	-inf	0	0	-inf	0	0	-inf	0	0	-inf	0	0	-inf	0	0	-inf	0	0	-inf	0	0	-inf	0	0	-inf	0	0	-inf	0	0	-inf	0	0	-inf	0	0	-inf	0	0	-inf	0	0	-inf	0	0	-inf	0	0	-inf	0	0	-inf	0	0	-inf	0	0	-inf	0	0	-inf	0	0	-inf	0	0	-inf	0	0	-inf	0	0	-inf	0	0	-inf	0	0	-inf	0	0	-inf	0	0	-inf	0	0	-inf	0	0	-inf	0	0	-inf	0	0	-inf	0	0	-inf	0	0	-inf	0	0	-inf	0	0	-inf	0	0	-inf	0	0	-inf	0	0	-inf	0	0	-inf	0	0	-inf	0	0	-inf	0	0	-inf	0	0	-inf	0	0	-inf	0	0	-inf	0	0	-inf	0	0	-inf	0	0	-inf	0	0	-inf	0	0	-inf	0	0	-inf	0	0	-inf	0	0	-inf	0	0	-inf	0	0	-inf	0	0	-inf	0	0	-inf	0	0	-inf	0	0	-inf	0	0	-inf	0	0	-inf	0	0	-inf	0	0	-inf	0	0	-inf	0	0	-inf	0	0	-inf	0	0	-inf	0	0	-inf	0	0	-inf	0	0	-inf	0	0	-inf	0	0	-inf	0	0	-inf	0	0	-inf	0	0	-inf	0	0	-inf	0	0	-inf	0	0	-inf	0	0	-inf	0	0	-inf	0	0	-inf	0	0	-inf	0	0	-inf	0	0	-inf	0	0	-inf	0	0	-inf	0	0	-inf	0	0	-inf	0	0	-inf	0	0	-inf	0	0	-inf	0	0	-inf	0	0	-inf	0	0	-inf	0	0	-inf	0	0	-inf	0	0	-inf	0	0	-inf	0	0	-inf	0	0	-inf	0	0	-inf	0	0	-inf	0	0	-inf	0	0	-inf	0	0	-inf	0	0	-inf	0	0	-inf	0	0	-inf	0	0	-inf	0	0	-inf	0	0	-inf	0	0	-inf	0	0	-inf	0	0	-inf	0	0	-inf	0	0	-inf	0	0	-inf	0	0	-inf	0	0	-inf	0	0	-inf	0	0	-inf	0	0	-inf	0	0	-inf	0	0	-inf	0	0	-inf	0	0	-inf	0	0	-inf	0	0	-inf	0	0	-inf	0	0	-inf	0	0	-inf	0	0	-inf	0	0	-inf	0	0	-inf	0	0	-inf	0	0	-inf	0	0	-inf	0	0	-inf	0	0	-inf	0	0	-inf	0	0	-inf	0	0	-inf	0	0	-inf	0	0	-inf	0	0	-inf	0	0	-inf	0	0	-inf	0	0	-inf	0	0	-inf	0	0	-inf	0	0	-inf	0	0	-inf	0	0	-inf	0	0	-inf	0	0	-inf	0	0	-inf	0	0	-inf	0	0	-inf	0	0	-inf	0	0	-inf	0	0	-inf	0	0	-inf	0	0	-inf	0	0	-inf	0	0	-inf	0	0	-inf	0	0	-inf	0	0	-inf	0	0	-inf	0	0	-inf	0	0	-inf	0	0	-inf	0	0	-inf	0	0	-inf	0	0	-inf	0	0	-inf	0	0	-inf	0	0	-inf	0	0	-inf	0	0	-inf	0	0	-inf	0	0	-inf	0	0	-inf	0	0	-inf	0	0	-inf	0	0	-inf	0	0	-inf	0	0	-inf	0	0	-inf	0	0	-inf	0	0	-inf	0	0	-inf	0	0	-inf	0	0	-inf	0	0	-inf	0	0	-inf	0	0	-inf	0	0	-inf	0	0	-inf	0	0	-inf	0	0	-inf	0	0	-inf	0	0	-inf	0	0	-inf	0	0	-inf	0	0	-inf	0	0	-inf	0	0	-inf	0	0	-inf	0	0	-inf	0	0	-inf	0	0	-inf	0	0	-inf	0	0	-inf	0	0	-inf	0	0	-inf	0	0	-inf	0	0	-inf	0	0	-inf	0	0	-inf	0	0	-inf	0	0	-inf	0	0	-inf	0	0	-inf	0	0	-inf	0	0	-inf	0	0	-inf	0	0	-inf	0	0	-inf	0	0	-inf	0	0	-inf	0	0	-inf	0	0	-inf	0	0	-inf	0	0	-inf	0	0	-inf	0	0	-inf	0	0	-inf	0	0	-inf	0	0	-inf	0	0	-inf	0	0	-inf	0	0	-inf	0	0	-inf	0	0	-inf	0	0	-inf	0	0	-inf	0	0	-inf	0	0	-inf	0	0	-inf	0	0	-inf	0	0	-inf	0	0	-inf	0	0	-inf	0	0	-inf	0	0	-inf	0	0	-inf	0	0	-inf	0	0	-inf	0	0	-inf	0	0	-inf	0	0	-inf	0	0	-inf	species	Hydrogenovibrio marinus
39765	0	0	-inf	0	0	-inf	0	0	-inf	0	0	-inf	0	0	-inf	0	0	-inf	0	0	-inf	0	0	-inf	0	0	-inf	0	0	-inf	0	0	-inf	0	0	-inf	0	0	-inf	0	0	-inf	0	0	-inf	0	0	-inf	0	0	-inf	0	0	-inf	0	0	-inf	0	0	-inf	0	0	-inf	0	0	-inf	0	0	-inf	0	0	-inf	0	0	-inf	0	0	-inf	0	0	-inf	0	0	-inf	0	0	-inf	0	0	-inf	0	0	-inf	0	0	-inf	0	0	-inf	0	0	-inf	0	0	-inf	0	0	-inf	0	0	-inf	0	0	-inf	0	0	-inf	0	0	-inf	0	0	-inf	0	0	-inf	0	0	-inf	0	0	-inf	0	0	-inf	0	0	-inf	0	0	-inf	0	0	-inf	0	0	-inf	0	0	-inf	0	0	-inf	0	0	-inf	0	0	-inf	0	0	-inf	0	0	-inf	0	0	-inf	0	0	-inf	0	0	-inf	0	0	-inf	0	0	-inf	0	0	-inf	0	0	-inf	0	0	-inf	0	0	-inf	0	0	-inf	0	0	-inf	0	0	-inf	0	0	-inf	0	0	-inf	0	0	-inf	0	0	-inf	0	0	-inf	0	0	-inf	0	0	-inf	0	0	-inf	0	0	-inf	0	0	-inf	0	0	-inf	0	0	-inf	0	0	-inf	0	0	-inf	0	0	-inf	0	0	-inf	0	0	-inf	0	0	-inf	0	0	-inf	0	0	-inf	0	0	-inf	0	0	-inf	0	0	-inf	0	0	-inf	0	0	-inf	0	0	-inf	0	0	-inf	0	0	-inf	0	0	-inf	0	0	-inf	0	0	-inf	0	0	-inf	0	0	-inf	0	0	-inf	0	0	-inf	0	0	-inf	0	0	-inf	0	0	-inf	0	0	-inf	0	0	-inf	0	0	-inf	0	0	-inf	0	0	-inf	0	0	-inf	0	0	-inf	0	0	-inf	0	0	-inf	0	0	-inf	0	0	-inf	0	0	-inf	0	0	-inf	0	0	-inf	0	0	-inf	0	0	-inf	0	0	-inf	0	0	-inf	0	0	-inf	0	0	-inf	0	0	-inf	0	0	-inf	0	0	-inf	0	0	-inf	0	0	-inf	0	0	-inf	0	0	-inf	0	0	-inf	0	0	-inf	0	0	-inf	0	0	-inf	0	0	-inf	0	0	-inf	0	0	-inf	0	0	-inf	0	0	-inf	0	0	-inf	0	0	-inf	0	0	-inf	0	0	-inf	0	0	-inf	0	0	-inf	0	0	-inf	0	0	-inf	0	0	-inf	0	0	-inf	0	0	-inf	0	0	-inf	0	0	-inf	0	0	-inf	0	0	-inf	0	0	-inf	0	0	-inf	0	0	-inf	0	0	-inf	0	0	-inf	0	0	-inf	0	0	-inf	0	0	-inf	0	0	-inf	0	0	-inf	0	0	-inf	0	0	-inf	0	0	-inf	0	0	-inf	0	0	-inf	0	0	-inf	0	0	-inf	0	0	-inf	0	0	-inf	0	0	-inf	0	0	-inf	0	0	-inf	0	0	-inf	0	0	-inf	0	0	-inf	0	0	-inf	0	0	-inf	0	0	-inf	0	0	-inf	0	0	-inf	0	0	-inf	0	0	-inf	0	0	-inf	0	0	-inf	0	0	-inf	0	0	-inf	0	0	-inf	0	0	-inf	0	0	-inf	0	0	-inf	0	0	-inf	0	0	-inf	0	0	-inf	0	0	-inf	0	0	-inf	0	0	-inf	0	0	-inf	0	0	-inf	0	0	-inf	0	0	-inf	0	0	-inf	0	0	-inf	0	0	-inf	0	0	-inf	0	0	-inf	0	0	-inf	0	0	-inf	0	0	-inf	0	0	-inf	0	0	-inf	0	0	-inf	0	0	-inf	0	0	-inf	0	0	-inf	0	0	-inf	0	0	-inf	0	0	-inf	0	0	-inf	0	0	-inf	0	0	-inf	0	0	-inf	0	0	-inf	0	0	-inf	0	0	-inf	0	0	-inf	0	0	-inf	0	0	-inf	0	0	-inf	0	0	-inf	0	0	-inf	0	0	-inf	0	0	-inf	0	0	-inf	0	0	-inf	0	0	-inf	0	0	-inf	0	0	-inf	0	0	-inf	0	0	-inf	0	0	-inf	0	0	-inf	0	0	-inf	0	0	-inf	0	0	-inf	0	0	-inf	0	0	-inf	0	0	-inf	0	0	-inf	0	0	-inf	0	0	-inf	0	0	-inf	0	0	-inf	0	0	-inf	0	0	-inf	0	0	-inf	0	0	-inf	0	0	-inf	0	0	-inf	0	0	-inf	0	0	-inf	0	0	-inf	0	0	-inf	0	0	-inf	0	0	-inf	0	0	-inf	0	0	-inf	0	0	-inf	0	0	-inf	0	0	-inf	0	0	-inf	0	0	-inf	0	0	-inf	0	0	-inf	0	0	-inf	0	0	-inf	0	0	-inf	0	0	-inf	0	0	-inf	0	0	-inf	0	0	-inf	0	0	-inf	0	0	-inf	0	0	-inf	0	0	-inf	0	0	-inf	0	0	-inf	0	0	-inf	0	0	-inf	0	0	-inf	0	0	-inf	0	0	-inf	0	0	-inf	0	0	-inf	0	0	-inf	0	0	-inf	0	0	-inf	0	0	-inf	0	0	-inf	0	0	-inf	0	0	-inf	0	0	-inf	0	0	-inf	0	0	-inf	0	0	-inf	0	0	-inf	0	0	-inf	0	0	-inf	0	0	-inf	0	0	-inf	0	0	-inf	0	0	-inf	0	0	-inf	0	0	-inf	0	0	-inf	0	0	-inf	0	0	-inf	0	0	-inf	0	0	-inf	0	0	-inf	0	0	-inf	0	0	-inf	0	0	-inf	0	0	-inf	0	0	-inf	0	0	-inf	0	0	-inf	0	0	-inf	0	0	-inf	0	0	-inf	0	0	-inf	0	0	-inf	0	0	-inf	0	0	-inf	0	0	-inf	0	0	-inf	0	0	-inf	0	0	-inf	0	0	-inf	0	0	-inf	0	0	-inf	0	0	-inf	0	0	-inf	0	0	-inf	0	0	-inf	0	0	-inf	0	0	-inf	0	0	-inf	0	0	-inf	0	0	-inf	0	0	-inf	0	0	-inf	0	0	-inf	0	0	-inf	0	0	-inf	0	0	-inf	0	0	-inf	0	0	-inf	0	0	-inf	0	0	-inf	0	0	-inf	0	0	-inf	0	0	-inf	0	0	-inf	0	0	-inf	0	0	-inf	0	0	-inf	0	0	-inf	0	0	-inf	0	0	-inf	0	0	-inf	0	0	-inf	0	0	-inf	0	0	-inf	0	0	-inf	0	0	-inf	0	0	-inf	0	0	-inf	0	0	-inf	0	0	-inf	0	0	-inf	0	0	-inf	0	0	-inf	0	0	-inf	0	0	-inf	0	0	-inf	0	0	-inf	0	0	-inf	0	0	-inf	0	0	-inf	0	0	-inf	0	0	-inf	0	0	-inf	0	0	-inf	0	0	-inf	0	0	-inf	0	0	-inf	0	0	-inf	0	0	-inf	0	0	-inf	0	0	-inf	0	0	-inf	0	0	-inf	0	0	-inf	0	0	-inf	0	0	-inf	0	0	-inf	0	0	-inf	0	0	-inf	0	0	-inf	0	0	-inf	0	0	-inf	0	0	-inf	0	0	-inf	0	0	-inf	0	0	-inf	0	0	-inf	0	0	-inf	0	0	-inf	0	0	-inf	0	0	-inf	0	0	-inf	0	0	-inf	0	0	-inf	0	0	-inf	0	0	-inf	0	0	-inf	0	0	-inf	0	0	-inf	0	0	-inf	0	0	-inf	0	0	-inf	0	0	-inf	0	0	-inf	0	0	-inf	0	0	-inf	0	0	-inf	0	0	-inf	0	0	-inf	0	0	-inf	0	0	-inf	0	0	-inf	0	0	-inf	0	0	-inf	0	0	-inf	0	0	-inf	0	0	-inf	0	0	-inf	0	0	-inf	0	0	-inf	0	0	-inf	0	0	-inf	0	0	-inf	0	0	-inf	0	0	-inf	0	0	-inf	0	0	-inf	0	0	-inf	0	0	-inf	0	0	-inf	0	0	-inf	0	0	-inf	0	0	-inf	0	0	-inf	0	0	-inf	0	0	-inf	0	0	-inf	0	0	-inf	0	0	-inf	0	0	-inf	0	0	-inf	0	0	-inf	0	0	-inf	0	0	-inf	0	0	-inf	0	0	-inf	0	0	-inf	0	0	-inf	0	0	-inf	0	0	-inf	0	0	-inf	0	0	-inf	0	0	-inf	0	0	-inf	0	0	-inf	0	0	-inf	0	0	-inf	0	0	-inf	0	0	-inf	0	0	-inf	0	0	-inf	0	0	-inf	0	0	-inf	0	0	-inf	0	0	-inf	0	0	-inf	0	0	-inf	0	0	-inf	0	0	-inf	0	0	-inf	0	0	-inf	0	0	-inf	0	0	-inf	0	0	-inf	0	0	-inf	0	0	-inf	0	0	-inf	0	0	-inf	0	0	-inf	0	0	-inf	0	0	-inf	0	0	-inf	0	0	-inf	0	0	-inf	0	0	-inf	0	0	-inf	0	0	-inf	0	0	-inf	0	0	-inf	0	0	-inf	0	0	-inf	0	0	-inf	0	0	-inf	0	0	-inf	0	0	-inf	0	0	-inf	0	0	-inf	0	0	-inf	0	0	-inf	0	0	-inf	0	0	-inf	0	0	-inf	0	0	-inf	0	0	-inf	0	0	-inf	0	0	-inf	0	0	-inf	0	0	-inf	0	0	-inf	0	0	-inf	0	0	-inf	0	0	-inf	0	0	-inf	0	0	-inf	0	0	-inf	0	0	-inf	0	0	-inf	0	0	-inf	0	0	-inf	0	0	-inf	0	0	-inf	0	0	-inf	0	0	-inf	0	0	-inf	0	0	-inf	0	0	-inf	0	0	-inf	0	0	-inf	0	0	-inf	0	0	-inf	0	0	-inf	0	0	-inf	0	0	-inf	0	0	-inf	0	0	-inf	0	0	-inf	0	0	-inf	0	0	-inf	0	0	-inf	0	0	-inf	0	0	-inf	0	0	-inf	0	0	-inf	0	0	-inf	0	0	-inf	0	0	-inf	0	0	-inf	0	0	-inf	0	0	-inf	0	0	-inf	0	0	-inf	0	0	-inf	0	0	-inf	0	0	-inf	0	0	-inf	0	0	-inf	0	0	-inf	0	0	-inf	0	0	-inf	0	0	-inf	0	0	-inf	0	0	-inf	0	0	-inf	0	0	-inf	0	0	-inf	0	0	-inf	0	0	-inf	0	0	-inf	0	0	-inf	0	0	-inf	0	0	-inf	0	0	-inf	0	0	-inf	0	0	-inf	0	0	-inf	0	0	-inf	0	0	-inf	0	0	-inf	0	0	-inf	0	0	-inf	0	0	-inf	0	0	-inf	0	0	-inf	0	0	-inf	0	0	-inf	0	0	-inf	0	0	-inf	0	0	-inf	0	0	-inf	0	0	-inf	0	0	-inf	0	0	-inf	0	0	-inf	0	0	-inf	0	0	-inf	0	0	-inf	0	0	-inf	0	0	-inf	0	0	-inf	0	0	-inf	0	0	-inf	0	0	-inf	0	0	-inf	0	0	-inf	0	0	-inf	0	0	-inf	0	0	-inf	0	0	-inf	0	0	-inf	0	0	-inf	0	0	-inf	0	0	-inf	0	0	-inf	0	0	-inf	0	0	-inf	0	0	-inf	0	0	-inf	0	0	-inf	0	0	-inf	0	0	-inf	0	0	-inf	0	0	-inf	0	0	-inf	0	0	-inf	0	0	-inf	0	0	-inf	0	0	-inf	0	0	-inf	0	0	-inf	0	0	-inf	0	0	-inf	0	0	-inf	0	0	-inf	0	0	-inf	0	0	-inf	0	0	-inf	0	0	-inf	0	0	-inf	0	0	-inf	0	0	-inf	0	0	-inf	0	0	-inf	0	0	-inf	0	0	-inf	0	0	-inf	0	0	-inf	0	0	-inf	0	0	-inf	0	0	-inf	0	0	-inf	0	0	-inf	0	0	-inf	0	0	-inf	0	0	-inf	0	0	-inf	0	0	-inf	0	0	-inf	0	0	-inf	0	0	-inf	0	0	-inf	0	0	-inf	0	0	-inf	0	0	-inf	0	0	-inf	0	0	-inf	0	0	-inf	0	0	-inf	0	0	-inf	0	0	-inf	0	0	-inf	0	0	-inf	0	0	-inf	0	0	-inf	0	0	-inf	0	0	-inf	0	0	-inf	0	0	-inf	0	0	-inf	0	0	-inf	0	0	-inf	0	0	-inf	0	0	-inf	0	0	-inf	0	0	-inf	0	0	-inf	0	0	-inf	0	0	-inf	0	0	-inf	0	0	-inf	0	0	-inf	0	0	-inf	0	0	-inf	0	0	-inf	0	0	-inf	0	0	-inf	0	0	-inf	0	0	-inf	0	0	-inf	0	0	-inf	0	0	-inf	0	0	-inf	0	0	-inf	0	0	-inf	0	0	-inf	0	0	-inf	0	0	-inf	0	0	-inf	0	0	-inf	0	0	-inf	0	0	-inf	0	0	-inf	0	0	-inf	0	0	-inf	0	0	-inf	0	0	-inf	0	0	-inf	0	0	-inf	0	0	-inf	0	0	-inf	0	0	-inf	0	0	-inf	0	0	-inf	0	0	-inf	8	8	46.470562748477136	0	0	-inf	0	0	-inf	0	0	-inf	0	0	-inf	0	0	-inf	0	0	-inf	0	0	-inf	0	0	-inf	0	0	-inf	0	0	-inf	0	0	-inf	0	0	-inf	0	0	-inf	0	0	-inf	0	0	-inf	0	0	-inf	0	0	-inf	0	0	-inf	17	17	44.79599449579633	0	0	-inf	0	0	-inf	0	0	-inf	0	0	-inf	0	0	-inf	0	0	-inf	0	0	-inf	0	0	-inf	0	0	-inf	0	0	-inf	0	0	-inf	0	0	-inf	0	0	-inf	0	0	-inf	0	0	-inf	0	0	-inf	0	0	-inf	0	0	-inf	0	0	-inf	0	0	-inf	0	0	-inf	0	0	-inf	0	0	-inf	0	0	-inf	0	0	-inf	0	0	-inf	0	0	-inf	0	0	-inf	0	0	-inf	0	0	-inf	0	0	-inf	0	0	-inf	0	0	-inf	0	0	-inf	0	0	-inf	0	0	-inf	0	0	-inf	0	0	-inf	0	0	-inf	0	0	-inf	0	0	-inf	0	0	-inf	0	0	-inf	0	0	-inf	0	0	-inf	0	0	-inf	0	0	-inf	0	0	-inf	0	0	-inf	0	0	-inf	0	0	-inf	0	0	-inf	0	0	-inf	0	0	-inf	0	0	-inf	0	0	-inf	0	0	-inf	0	0	-inf	0	0	-inf	0	0	-inf	0	0	-inf	0	0	-inf	0	0	-inf	0	0	-inf	0	0	-inf	0	0	-inf	0	0	-inf	0	0	-inf	0	0	-inf	0	0	-inf	0	0	-inf	0	0	-inf	0	0	-inf	0	0	-inf	0	0	-inf	0	0	-inf	0	0	-inf	0	0	-inf	0	0	-inf	0	0	-inf	0	0	-inf	0	0	-inf	0	0	-inf	0	0	-inf	0	0	-inf	0	0	-inf	12	12	44.245093791412856	0	0	-inf	0	0	-inf	0	0	-inf	0	0	-inf	0	0	-inf	0	0	-inf	0	0	-inf	0	0	-inf	0	0	-inf	0	0	-inf	0	0	-inf	0	0	-inf	0	0	-inf	0	0	-inf	0	0	-inf	0	0	-inf	0	0	-inf	0	0	-inf	0	0	-inf	0	0	-inf	0	0	-inf	0	0	-inf	0	0	-inf	0	0	-inf	0	0	-inf	0	0	-inf	0	0	-inf	0	0	-inf	0	0	-inf	0	0	-inf	0	0	-inf	0	0	-inf	0	0	-inf	0	0	-inf	0	0	-inf	0	0	-inf	0	0	-inf	0	0	-inf	0	0	-inf	0	0	-inf	0	0	-inf	0	0	-inf	0	0	-inf	0	0	-inf	0	0	-inf	0	0	-inf	0	0	-inf	0	0	-inf	0	0	-inf	0	0	-inf	0	0	-inf	0	0	-inf	0	0	-inf	0	0	-inf	0	0	-inf	0	0	-inf	0	0	-inf	0	0	-inf	0	0	-inf	0	0	-inf	0	0	-inf	0	0	-inf	0	0	-inf	0	0	-inf	0	0	-inf	0	0	-inf	0	0	-inf	0	0	-inf	0	0	-inf	0	0	-inf	0	0	-inf	0	0	-inf	0	0	-inf	0	0	-inf	0	0	-inf	0	0	-inf	0	0	-inf	0	0	-inf	0	0	-inf	0	0	-inf	0	0	-inf	0	0	-inf	0	0	-inf	0	0	-inf	0	0	-inf	0	0	-inf	0	0	-inf	0	0	-inf	0	0	-inf	0	0	-inf	0	0	-inf	0	0	-inf	0	0	-inf	0	0	-inf	0	0	-inf	0	0	-inf	0	0	-inf	0	0	-inf	0	0	-inf	0	0	-inf	0	0	-inf	0	0	-inf	0	0	-inf	0	0	-inf	0	0	-inf	0	0	-inf	0	0	-inf	0	0	-inf	0	0	-inf	0	0	-inf	0	0	-inf	0	0	-inf	0	0	-inf	0	0	-inf	0	0	-inf	0	0	-inf	0	0	-inf	0	0	-inf	0	0	-inf	0	0	-inf	0	0	-inf	0	0	-inf	0	0	-inf	0	0	-inf	0	0	-inf	0	0	-inf	0	0	-inf	0	0	-inf	0	0	-inf	0	0	-inf	0	0	-inf	0	0	-inf	0	0	-inf	0	0	-inf	0	0	-inf	0	0	-inf	0	0	-inf	0	0	-inf	0	0	-inf	0	0	-inf	0	0	-inf	0	0	-inf	0	0	-inf	0	0	-inf	0	0	-inf	0	0	-inf	0	0	-inf	0	0	-inf	0	0	-inf	0	0	-inf	0	0	-inf	0	0	-inf	0	0	-inf	0	0	-inf	0	0	-inf	0	0	-inf	0	0	-inf	0	0	-inf	0	0	-inf	0	0	-inf	0	0	-inf	0	0	-inf	0	0	-inf	0	0	-inf	0	0	-inf	0	0	-inf	0	0	-inf	0	0	-inf	0	0	-inf	0	0	-inf	0	0	-inf	0	0	-inf	0	0	-inf	0	0	-inf	0	0	-inf	0	0	-inf	0	0	-inf	0	0	-inf	0	0	-inf	0	0	-inf	0	0	-inf	0	0	-inf	0	0	-inf	0	0	-inf	0	0	-inf	0	0	-inf	0	0	-inf	0	0	-inf	0	0	-inf	0	0	-inf	0	0	-inf	0	0	-inf	0	0	-inf	0	0	-inf	0	0	-inf	0	0	-inf	0	0	-inf	0	0	-inf	0	0	-inf	0	0	-inf	0	0	-inf	0	0	-inf	0	0	-inf	0	0	-inf	0	0	-inf	0	0	-inf	0	0	-inf	0	0	-inf	0	0	-inf	0	0	-inf	0	0	-inf	0	0	-inf	0	0	-inf	0	0	-inf	0	0	-inf	0	0	-inf	0	0	-inf	0	0	-inf	0	0	-inf	0	0	-inf	0	0	-inf	0	0	-inf	0	0	-inf	0	0	-inf	0	0	-inf	0	0	-inf	0	0	-inf	0	0	-inf	0	0	-inf	0	0	-inf	0	0	-inf	0	0	-inf	0	0	-inf	0	0	-inf	0	0	-inf	0	0	-inf	0	0	-inf	0	0	-inf	0	0	-inf	0	0	-inf	0	0	-inf	0	0	-inf	0	0	-inf	0	0	-inf	0	0	-inf	0	0	-inf	0	0	-inf	0	0	-inf	0	0	-inf	0	0	-inf	0	0	-inf	0	0	-inf	0	0	-inf	0	0	-inf	0	0	-inf	0	0	-inf	0	0	-inf	0	0	-inf	0	0	-inf	0	0	-inf	0	0	-inf	0	0	-inf	0	0	-inf	0	0	-inf	0	0	-inf	0	0	-inf	7	7	40.45584412271571	0	0	-inf	0	0	-inf	0	0	-inf	0	0	-inf	0	0	-inf	0	0	-inf	0	0	-inf	0	0	-inf	0	0	-inf	0	0	-inf	0	0	-inf	0	0	-inf	0	0	-inf	0	0	-inf	0	0	-inf	0	0	-inf	0	0	-inf	0	0	-inf	0	0	-inf	0	0	-inf	0	0	-inf	0	0	-inf	0	0	-inf	0	0	-inf	0	0	-inf	0	0	-inf	0	0	-inf	0	0	-inf	0	0	-inf	0	0	-inf	0	0	-inf	0	0	-inf	0	0	-inf	0	0	-inf	0	0	-inf	0	0	-inf	0	0	-inf	0	0	-inf	0	0	-inf	0	0	-inf	0	0	-inf	0	0	-inf	0	0	-inf	0	0	-inf	0	0	-inf	0	0	-inf	0	0	-inf	0	0	-inf	0	0	-inf	0	0	-inf	0	0	-inf	0	0	-inf	0	0	-inf	0	0	-inf	0	0	-inf	0	0	-inf	0	0	-inf	0	0	-inf	0	0	-inf	0	0	-inf	0	0	-inf	0	0	-inf	0	0	-inf	0	0	-inf	0	0	-inf	0	0	-inf	0	0	-inf	0	0	-inf	0	0	-inf	0	0	-inf	0	0	-inf	0	0	-inf	0	0	-inf	0	0	-inf	0	0	-inf	0	0	-inf	0	0	-inf	0	0	-inf	0	0	-inf	0	0	-inf	0	0	-inf	0	0	-inf	0	0	-inf	0	0	-inf	0	0	-inf	0	0	-inf	0	0	-inf	0	0	-inf	0	0	-inf	0	0	-inf	0	0	-inf	0	0	-inf	0	0	-inf	0	0	-inf	0	0	-inf	0	0	-inf	0	0	-inf	0	0	-inf	0	0	-inf	0	0	-inf	0	0	-inf	0	0	-inf	0	0	-inf	0	0	-inf	0	0	-inf	0	0	-inf	0	0	-inf	0	0	-inf	0	0	-inf	0	0	-inf	0	0	-inf	0	0	-inf	0	0	-inf	0	0	-inf	0	0	-inf	0	0	-inf	0	0	-inf	0	0	-inf	0	0	-inf	0	0	-inf	0	0	-inf	0	0	-inf	0	0	-inf	0	0	-inf	0	0	-inf	0	0	-inf	species	Hydrogenovibrio crunogenus
34067	0	0	-inf	0	0	-inf	0	0	-inf	0	0	-inf	0	0	-inf	0	0	-inf	0	0	-inf	0	0	-inf	0	0	-inf	0	0	-inf	0	0	-inf	0	0	-inf	0	0	-inf	0	0	-inf	0	0	-inf	0	0	-inf	0	0	-inf	0	0	-inf	0	0	-inf	0	0	-inf	0	0	-inf	0	0	-inf	0	0	-inf	0	0	-inf	0	0	-inf	0	0	-inf	0	0	-inf	0	0	-inf	0	0	-inf	0	0	-inf	0	0	-inf	0	0	-inf	0	0	-inf	0	0	-inf	0	0	-inf	0	0	-inf	0	0	-inf	0	0	-inf	0	0	-inf	0	0	-inf	0	0	-inf	0	0	-inf	0	0	-inf	0	0	-inf	0	0	-inf	0	0	-inf	0	0	-inf	0	0	-inf	0	0	-inf	0	0	-inf	0	0	-inf	0	0	-inf	0	0	-inf	0	0	-inf	0	0	-inf	0	0	-inf	0	0	-inf	0	0	-inf	0	0	-inf	0	0	-inf	0	0	-inf	0	0	-inf	0	0	-inf	0	0	-inf	0	0	-inf	0	0	-inf	0	0	-inf	0	0	-inf	0	0	-inf	0	0	-inf	0	0	-inf	0	0	-inf	0	0	-inf	0	0	-inf	0	0	-inf	0	0	-inf	0	0	-inf	0	0	-inf	0	0	-inf	0	0	-inf	0	0	-inf	0	0	-inf	0	0	-inf	0	0	-inf	0	0	-inf	0	0	-inf	0	0	-inf	0	0	-inf	0	0	-inf	0	0	-inf	0	0	-inf	0	0	-inf	0	0	-inf	0	0	-inf	0	0	-inf	0	0	-inf	0	0	-inf	0	0	-inf	0	0	-inf	0	0	-inf	0	0	-inf	0	0	-inf	0	0	-inf	0	0	-inf	0	0	-inf	0	0	-inf	0	0	-inf	0	0	-inf	0	0	-inf	0	0	-inf	0	0	-inf	0	0	-inf	0	0	-inf	0	0	-inf	0	0	-inf	0	0	-inf	0	0	-inf	0	0	-inf	0	0	-inf	0	0	-inf	0	0	-inf	0	0	-inf	0	0	-inf	0	0	-inf	0	0	-inf	0	0	-inf	0	0	-inf	0	0	-inf	0	0	-inf	0	0	-inf	0	0	-inf	0	0	-inf	0	0	-inf	0	0	-inf	0	0	-inf	0	0	-inf	0	0	-inf	0	0	-inf	0	0	-inf	0	0	-inf	0	0	-inf	0	0	-inf	0	0	-inf	0	0	-inf	0	0	-inf	0	0	-inf	0	0	-inf	0	0	-inf	0	0	-inf	0	0	-inf	0	0	-inf	0	0	-inf	0	0	-inf	0	0	-inf	0	0	-inf	0	0	-inf	0	0	-inf	0	0	-inf	0	0	-inf	0	0	-inf	0	0	-inf	0	0	-inf	0	0	-inf	0	0	-inf	0	0	-inf	0	0	-inf	0	0	-inf	0	0	-inf	0	0	-inf	0	0	-inf	0	0	-inf	0	0	-inf	0	0	-inf	0	0	-inf	0	0	-inf	0	0	-inf	0	0	-inf	0	0	-inf	0	0	-inf	0	0	-inf	0	0	-inf	0	0	-inf	0	0	-inf	0	0	-inf	0	0	-inf	0	0	-inf	0	0	-inf	0	0	-inf	0	0	-inf	0	0	-inf	0	0	-inf	0	0	-inf	0	0	-inf	0	0	-inf	0	0	-inf	0	0	-inf	0	0	-inf	0	0	-inf	7	7	41.210358023188995	0	0	-inf	0	0	-inf	0	0	-inf	0	0	-inf	0	0	-inf	0	0	-inf	0	0	-inf	0	0	-inf	0	0	-inf	0	0	-inf	0	0	-inf	0	0	-inf	0	0	-inf	0	0	-inf	0	0	-inf	0	0	-inf	0	0	-inf	0	0	-inf	0	0	-inf	0	0	-inf	0	0	-inf	0	0	-inf	0	0	-inf	0	0	-inf	0	0	-inf	0	0	-inf	0	0	-inf	0	0	-inf	0	0	-inf	0	0	-inf	0	0	-inf	0	0	-inf	0	0	-inf	0	0	-inf	0	0	-inf	0	0	-inf	0	0	-inf	0	0	-inf	0	0	-inf	0	0	-inf	0	0	-inf	0	0	-inf	0	0	-inf	0	0	-inf	0	0	-inf	0	0	-inf	0	0	-inf	0	0	-inf	0	0	-inf	0	0	-inf	0	0	-inf	0	0	-inf	0	0	-inf	0	0	-inf	0	0	-inf	0	0	-inf	0	0	-inf	0	0	-inf	0	0	-inf	0	0	-inf	0	0	-inf	0	0	-inf	0	0	-inf	0	0	-inf	0	0	-inf	0	0	-inf	0	0	-inf	0	0	-inf	0	0	-inf	0	0	-inf	0	0	-inf	0	0	-inf	0	0	-inf	0	0	-inf	0	0	-inf	0	0	-inf	0	0	-inf	0	0	-inf	0	0	-inf	0	0	-inf	0	0	-inf	0	0	-inf	0	0	-inf	0	0	-inf	0	0	-inf	0	0	-inf	0	0	-inf	0	0	-inf	0	0	-inf	0	0	-inf	0	0	-inf	0	0	-inf	0	0	-inf	0	0	-inf	0	0	-inf	0	0	-inf	0	0	-inf	0	0	-inf	0	0	-inf	0	0	-inf	0	0	-inf	0	0	-inf	0	0	-inf	0	0	-inf	0	0	-inf	0	0	-inf	0	0	-inf	0	0	-inf	0	0	-inf	0	0	-inf	0	0	-inf	0	0	-inf	0	0	-inf	0	0	-inf	0	0	-inf	0	0	-inf	0	0	-inf	0	0	-inf	0	0	-inf	0	0	-inf	0	0	-inf	0	0	-inf	0	0	-inf	0	0	-inf	0	0	-inf	0	0	-inf	0	0	-inf	0	0	-inf	0	0	-inf	0	0	-inf	0	0	-inf	0	0	-inf	0	0	-inf	0	0	-inf	0	0	-inf	0	0	-inf	0	0	-inf	0	0	-inf	0	0	-inf	0	0	-inf	0	0	-inf	0	0	-inf	0	0	-inf	0	0	-inf	0	0	-inf	0	0	-inf	0	0	-inf	0	0	-inf	0	0	-inf	0	0	-inf	0	0	-inf	0	0	-inf	0	0	-inf	0	0	-inf	0	0	-inf	0	0	-inf	0	0	-inf	0	0	-inf	0	0	-inf	0	0	-inf	0	0	-inf	0	0	-inf	0	0	-inf	0	0	-inf	0	0	-inf	0	0	-inf	0	0	-inf	0	0	-inf	0	0	-inf	0	0	-inf	0	0	-inf	0	0	-inf	0	0	-inf	0	0	-inf	0	0	-inf	0	0	-inf	0	0	-inf	0	0	-inf	0	0	-inf	0	0	-inf	0	0	-inf	0	0	-inf	0	0	-inf	0	0	-inf	0	0	-inf	0	0	-inf	0	0	-inf	0	0	-inf	0	0	-inf	0	0	-inf	0	0	-inf	0	0	-inf	0	0	-inf	0	0	-inf	0	0	-inf	0	0	-inf	0	0	-inf	0	0	-inf	0	0	-inf	0	0	-inf	0	0	-inf	0	0	-inf	0	0	-inf	0	0	-inf	0	0	-inf	0	0	-inf	0	0	-inf	0	0	-inf	0	0	-inf	0	0	-inf	0	0	-inf	0	0	-inf	0	0	-inf	0	0	-inf	0	0	-inf	0	0	-inf	0	0	-inf	0	0	-inf	0	0	-inf	0	0	-inf	0	0	-inf	0	0	-inf	0	0	-inf	0	0	-inf	0	0	-inf	0	0	-inf	0	0	-inf	0	0	-inf	0	0	-inf	0	0	-inf	0	0	-inf	0	0	-inf	0	0	-inf	0	0	-inf	0	0	-inf	0	0	-inf	0	0	-inf	0	0	-inf	0	0	-inf	0	0	-inf	0	0	-inf	0	0	-inf	0	0	-inf	0	0	-inf	0	0	-inf	0	0	-inf	0	0	-inf	0	0	-inf	0	0	-inf	0	0	-inf	0	0	-inf	0	0	-inf	0	0	-inf	0	0	-inf	0	0	-inf	0	0	-inf	0	0	-inf	0	0	-inf	0	0	-inf	0	0	-inf	0	0	-inf	0	0	-inf	0	0	-inf	0	0	-inf	0	0	-inf	0	0	-inf	0	0	-inf	0	0	-inf	0	0	-inf	0	0	-inf	0	0	-inf	0	0	-inf	0	0	-inf	0	0	-inf	0	0	-inf	0	0	-inf	0	0	-inf	0	0	-inf	0	0	-inf	0	0	-inf	0	0	-inf	0	0	-inf	0	0	-inf	0	0	-inf	0	0	-inf	0	0	-inf	0	0	-inf	0	0	-inf	0	0	-inf	0	0	-inf	0	0	-inf	0	0	-inf	0	0	-inf	0	0	-inf	0	0	-inf	0	0	-inf	0	0	-inf	0	0	-inf	0	0	-inf	0	0	-inf	0	0	-inf	0	0	-inf	0	0	-inf	0	0	-inf	0	0	-inf	0	0	-inf	0	0	-inf	0	0	-inf	0	0	-inf	0	0	-inf	0	0	-inf	0	0	-inf	0	0	-inf	0	0	-inf	0	0	-inf	0	0	-inf	0	0	-inf	0	0	-inf	0	0	-inf	0	0	-inf	0	0	-inf	0	0	-inf	0	0	-inf	0	0	-inf	0	0	-inf	0	0	-inf	0	0	-inf	0	0	-inf	0	0	-inf	0	0	-inf	0	0	-inf	0	0	-inf	0	0	-inf	0	0	-inf	0	0	-inf	0	0	-inf	0	0	-inf	0	0	-inf	0	0	-inf	0	0	-inf	0	0	-inf	0	0	-inf	0	0	-inf	0	0	-inf	0	0	-inf	0	0	-inf	0	0	-inf	0	0	-inf	0	0	-inf	0	0	-inf	0	0	-inf	0	0	-inf	0	0	-inf	0	0	-inf	0	0	-inf	0	0	-inf	0	0	-inf	0	0	-inf	0	0	-inf	0	0	-inf	0	0	-inf	0	0	-inf	0	0	-inf	0	0	-inf	0	0	-inf	0	0	-inf	0	0	-inf	0	0	-inf	0	0	-inf	0	0	-inf	0	0	-inf	0	0	-inf	0	0	-inf	0	0	-inf	0	0	-inf	0	0	-inf	0	0	-inf	0	0	-inf	0	0	-inf	0	0	-inf	0	0	-inf	0	0	-inf	0	0	-inf	0	0	-inf	0	0	-inf	8	8	44.06738815542512	0	0	-inf	9	9	43.46643226484306	0	0	-inf	0	0	-inf	0	0	-inf	0	0	-inf	0	0	-inf	0	0	-inf	0	0	-inf	0	0	-inf	0	0	-inf	0	0	-inf	0	0	-inf	0	0	-inf	0	0	-inf	0	0	-inf	0	0	-inf	0	0	-inf	0	0	-inf	0	0	-inf	0	0	-inf	0	0	-inf	0	0	-inf	0	0	-inf	0	0	-inf	0	0	-inf	0	0	-inf	0	0	-inf	0	0	-inf	0	0	-inf	0	0	-inf	0	0	-inf	0	0	-inf	0	0	-inf	0	0	-inf	0	0	-inf	0	0	-inf	0	0	-inf	0	0	-inf	0	0	-inf	0	0	-inf	0	0	-inf	0	0	-inf	0	0	-inf	0	0	-inf	0	0	-inf	0	0	-inf	0	0	-inf	0	0	-inf	0	0	-inf	0	0	-inf	0	0	-inf	0	0	-inf	0	0	-inf	0	0	-inf	0	0	-inf	0	0	-inf	0	0	-inf	0	0	-inf	0	0	-inf	0	0	-inf	0	0	-inf	0	0	-inf	0	0	-inf	0	0	-inf	0	0	-inf	0	0	-inf	0	0	-inf	0	0	-inf	0	0	-inf	0	0	-inf	0	0	-inf	0	0	-inf	0	0	-inf	0	0	-inf	0	0	-inf	0	0	-inf	0	0	-inf	0	0	-inf	0	0	-inf	0	0	-inf	0	0	-inf	0	0	-inf	0	0	-inf	0	0	-inf	0	0	-inf	0	0	-inf	0	0	-inf	0	0	-inf	0	0	-inf	0	0	-inf	0	0	-inf	0	0	-inf	0	0	-inf	0	0	-inf	0	0	-inf	0	0	-inf	0	0	-inf	0	0	-inf	0	0	-inf	0	0	-inf	0	0	-inf	0	0	-inf	0	0	-inf	0	0	-inf	0	0	-inf	0	0	-inf	0	0	-inf	0	0	-inf	0	0	-inf	0	0	-inf	0	0	-inf	0	0	-inf	0	0	-inf	0	0	-inf	0	0	-inf	0	0	-inf	0	0	-inf	0	0	-inf	0	0	-inf	0	0	-inf	0	0	-inf	0	0	-inf	0	0	-inf	0	0	-inf	0	0	-inf	0	0	-inf	0	0	-inf	0	0	-inf	0	0	-inf	0	0	-inf	0	0	-inf	0	0	-inf	0	0	-inf	0	0	-inf	0	0	-inf	0	0	-inf	0	0	-inf	0	0	-inf	0	0	-inf	0	0	-inf	0	0	-inf	0	0	-inf	0	0	-inf	0	0	-inf	0	0	-inf	0	0	-inf	0	0	-inf	0	0	-inf	0	0	-inf	0	0	-inf	0	0	-inf	0	0	-inf	0	0	-inf	0	0	-inf	0	0	-inf	0	0	-inf	0	0	-inf	0	0	-inf	0	0	-inf	0	0	-inf	0	0	-inf	0	0	-inf	0	0	-inf	0	0	-inf	0	0	-inf	0	0	-inf	0	0	-inf	0	0	-inf	0	0	-inf	0	0	-inf	0	0	-inf	0	0	-inf	0	0	-inf	0	0	-inf	0	0	-inf	0	0	-inf	0	0	-inf	0	0	-inf	0	0	-inf	0	0	-inf	0	0	-inf	0	0	-inf	0	0	-inf	0	0	-inf	0	0	-inf	0	0	-inf	0	0	-inf	0	0	-inf	0	0	-inf	0	0	-inf	0	0	-inf	0	0	-inf	0	0	-inf	0	0	-inf	0	0	-inf	0	0	-inf	0	0	-inf	0	0	-inf	0	0	-inf	0	0	-inf	0	0	-inf	0	0	-inf	0	0	-inf	0	0	-inf	0	0	-inf	0	0	-inf	0	0	-inf	0	0	-inf	0	0	-inf	0	0	-inf	0	0	-inf	0	0	-inf	0	0	-inf	0	0	-inf	0	0	-inf	0	0	-inf	0	0	-inf	0	0	-inf	0	0	-inf	0	0	-inf	0	0	-inf	0	0	-inf	0	0	-inf	0	0	-inf	0	0	-inf	0	0	-inf	0	0	-inf	0	0	-inf	0	0	-inf	0	0	-inf	0	0	-inf	0	0	-inf	0	0	-inf	0	0	-inf	0	0	-inf	0	0	-inf	0	0	-inf	0	0	-inf	0	0	-inf	0	0	-inf	0	0	-inf	0	0	-inf	0	0	-inf	0	0	-inf	0	0	-inf	0	0	-inf	0	0	-inf	0	0	-inf	0	0	-inf	0	0	-inf	0	0	-inf	0	0	-inf	0	0	-inf	0	0	-inf	0	0	-inf	0	0	-inf	0	0	-inf	0	0	-inf	0	0	-inf	0	0	-inf	0	0	-inf	0	0	-inf	0	0	-inf	0	0	-inf	0	0	-inf	0	0	-inf	0	0	-inf	0	0	-inf	0	0	-inf	0	0	-inf	0	0	-inf	0	0	-inf	0	0	-inf	0	0	-inf	0	0	-inf	0	0	-inf	0	0	-inf	0	0	-inf	0	0	-inf	0	0	-inf	0	0	-inf	0	0	-inf	0	0	-inf	0	0	-inf	0	0	-inf	0	0	-inf	0	0	-inf	0	0	-inf	0	0	-inf	0	0	-inf	0	0	-inf	0	0	-inf	0	0	-inf	0	0	-inf	0	0	-inf	0	0	-inf	0	0	-inf	0	0	-inf	0	0	-inf	0	0	-inf	0	0	-inf	0	0	-inf	0	0	-inf	0	0	-inf	17	17	44.38507340696102	0	0	-inf	0	0	-inf	0	0	-inf	0	0	-inf	0	0	-inf	0	0	-inf	0	0	-inf	0	0	-inf	0	0	-inf	0	0	-inf	0	0	-inf	0	0	-inf	0	0	-inf	0	0	-inf	0	0	-inf	0	0	-inf	0	0	-inf	0	0	-inf	0	0	-inf	0	0	-inf	0	0	-inf	0	0	-inf	0	0	-inf	0	0	-inf	0	0	-inf	0	0	-inf	0	0	-inf	0	0	-inf	0	0	-inf	0	0	-inf	0	0	-inf	0	0	-inf	0	0	-inf	0	0	-inf	0	0	-inf	0	0	-inf	0	0	-inf	0	0	-inf	0	0	-inf	0	0	-inf	0	0	-inf	0	0	-inf	0	0	-inf	0	0	-inf	0	0	-inf	0	0	-inf	0	0	-inf	0	0	-inf	0	0	-inf	0	0	-inf	0	0	-inf	0	0	-inf	0	0	-inf	0	0	-inf	0	0	-inf	0	0	-inf	0	0	-inf	0	0	-inf	0	0	-inf	0	0	-inf	0	0	-inf	0	0	-inf	0	0	-inf	0	0	-inf	0	0	-inf	0	0	-inf	0	0	-inf	0	0	-inf	0	0	-inf	0	0	-inf	0	0	-inf	0	0	-inf	0	0	-inf	0	0	-inf	0	0	-inf	0	0	-inf	0	0	-inf	0	0	-inf	0	0	-inf	0	0	-inf	0	0	-inf	0	0	-inf	0	0	-inf	0	0	-inf	0	0	-inf	0	0	-inf	0	0	-inf	0	0	-inf	0	0	-inf	0	0	-inf	0	0	-inf	0	0	-inf	0	0	-inf	0	0	-inf	0	0	-inf	0	0	-inf	0	0	-inf	0	0	-inf	0	0	-inf	0	0	-inf	0	0	-inf	0	0	-inf	0	0	-inf	0	0	-inf	0	0	-inf	0	0	-inf	0	0	-inf	0	0	-inf	0	0	-inf	0	0	-inf	0	0	-inf	0	0	-inf	0	0	-inf	0	0	-inf	0	0	-inf	0	0	-inf	0	0	-inf	0	0	-inf	0	0	-inf	0	0	-inf	0	0	-inf	0	0	-inf	0	0	-inf	0	0	-inf	0	0	-inf	0	0	-inf	0	0	-inf	0	0	-inf	0	0	-inf	0	0	-inf	0	0	-inf	0	0	-inf	0	0	-inf	0	0	-inf	0	0	-inf	0	0	-inf	0	0	-inf	0	0	-inf	0	0	-inf	0	0	-inf	0	0	-inf	0	0	-inf	0	0	-inf	0	0	-inf	0	0	-inf	0	0	-inf	0	0	-inf	0	0	-inf	0	0	-inf	0	0	-inf	0	0	-inf	0	0	-inf	0	0	-inf	0	0	-inf	0	0	-inf	0	0	-inf	0	0	-inf	0	0	-inf	0	0	-inf	0	0	-inf	0	0	-inf	0	0	-inf	0	0	-inf	0	0	-inf	0	0	-inf	0	0	-inf	0	0	-inf	0	0	-inf	0	0	-inf	0	0	-inf	0	0	-inf	0	0	-inf	0	0	-inf	0	0	-inf	0	0	-inf	0	0	-inf	0	0	-inf	0	0	-inf	0	0	-inf	0	0	-inf	0	0	-inf	0	0	-inf	0	0	-inf	0	0	-inf	0	0	-inf	0	0	-inf	0	0	-inf	0	0	-inf	0	0	-inf	0	0	-inf	0	0	-inf	0	0	-inf	0	0	-inf	0	0	-inf	0	0	-inf	0	0	-inf	0	0	-inf	0	0	-inf	0	0	-inf	0	0	-inf	0	0	-inf	0	0	-inf	0	0	-inf	0	0	-inf	0	0	-inf	0	0	-inf	0	0	-inf	0	0	-inf	0	0	-inf	0	0	-inf	0	0	-inf	0	0	-inf	0	0	-inf	0	0	-inf	0	0	-inf	0	0	-inf	0	0	-inf	0	0	-inf	0	0	-inf	0	0	-inf	0	0	-inf	0	0	-inf	0	0	-inf	0	0	-inf	0	0	-inf	0	0	-inf	0	0	-inf	0	0	-inf	0	0	-inf	0	0	-inf	0	0	-inf	0	0	-inf	0	0	-inf	0	0	-inf	0	0	-inf	0	0	-inf	0	0	-inf	0	0	-inf	0	0	-inf	0	0	-inf	0	0	-inf	0	0	-inf	0	0	-inf	0	0	-inf	0	0	-inf	0	0	-inf	0	0	-inf	0	0	-inf	0	0	-inf	0	0	-inf	0	0	-inf	0	0	-inf	0	0	-inf	0	0	-inf	0	0	-inf	0	0	-inf	0	0	-inf	0	0	-inf	0	0	-inf	0	0	-inf	0	0	-inf	0	0	-inf	0	0	-inf	0	0	-inf	0	0	-inf	0	0	-inf	0	0	-inf	0	0	-inf	0	0	-inf	0	0	-inf	0	0	-inf	0	0	-inf	0	0	-inf	0	0	-inf	0	0	-inf	0	0	-inf	0	0	-inf	0	0	-inf	0	0	-inf	0	0	-inf	0	0	-inf	0	0	-inf	0	0	-inf	0	0	-inf	0	0	-inf	0	0	-inf	0	0	-inf	0	0	-inf	0	0	-inf	0	0	-inf	0	0	-inf	0	0	-inf	0	0	-inf	0	0	-inf	0	0	-inf	0	0	-inf	0	0	-inf	0	0	-inf	0	0	-inf	0	0	-inf	0	0	-inf	0	0	-inf	0	0	-inf	0	0	-inf	0	0	-inf	0	0	-inf	0	0	-inf	0	0	-inf	0	0	-inf	0	0	-inf	0	0	-inf	0	0	-inf	0	0	-inf	0	0	-inf	0	0	-inf	0	0	-inf	0	0	-inf	0	0	-inf	0	0	-inf	0	0	-inf	0	0	-inf	0	0	-inf	0	0	-inf	0	0	-inf	0	0	-inf	0	0	-inf	0	0	-inf	0	0	-inf	0	0	-inf	0	0	-inf	0	0	-inf	0	0	-inf	0	0	-inf	0	0	-inf	0	0	-inf	0	0	-inf	0	0	-inf	0	0	-inf	0	0	-inf	0	0	-inf	0	0	-inf	0	0	-inf	0	0	-inf	0	0	-inf	0	0	-inf	0	0	-inf	0	0	-inf	0	0	-inf	0	0	-inf	0	0	-inf	0	0	-inf	0	0	-inf	0	0	-inf	0	0	-inf	0	0	-inf	0	0	-inf	0	0	-inf	0	0	-inf	0	0	-inf	0	0	-inf	0	0	-inf	0	0	-inf	0	0	-inf	0	0	-inf	0	0	-inf	0	0	-inf	0	0	-inf	genus	Cycloclasticus
40222	0	0	-inf	0	0	-inf	0	0	-inf	0	0	-inf	0	0	-inf	0	0	-inf	0	0	-inf	0	0	-inf	0	0	-inf	0	0	-inf	0	0	-inf	0	0	-inf	0	0	-inf	0	0	-inf	0	0	-inf	0	0	-inf	0	0	-inf	0	0	-inf	0	0	-inf	0	0	-inf	0	0	-inf	0	0	-inf	0	0	-inf	0	0	-inf	0	0	-inf	0	0	-inf	0	0	-inf	0	0	-inf	0	0	-inf	0	0	-inf	0	0	-inf	0	0	-inf	0	0	-inf	0	0	-inf	0	0	-inf	0	0	-inf	0	0	-inf	0	0	-inf	0	0	-inf	0	0	-inf	0	0	-inf	0	0	-inf	0	0	-inf	0	0	-inf	0	0	-inf	0	0	-inf	0	0	-inf	0	0	-inf	0	0	-inf	0	0	-inf	0	0	-inf	0	0	-inf	0	0	-inf	0	0	-inf	0	0	-inf	0	0	-inf	0	0	-inf	0	0	-inf	0	0	-inf	0	0	-inf	0	0	-inf	0	0	-inf	0	0	-inf	0	0	-inf	0	0	-inf	0	0	-inf	0	0	-inf	0	0	-inf	0	0	-inf	0	0	-inf	0	0	-inf	0	0	-inf	0	0	-inf	0	0	-inf	0	0	-inf	0	0	-inf	0	0	-inf	0	0	-inf	0	0	-inf	0	0	-inf	0	0	-inf	0	0	-inf	0	0	-inf	0	0	-inf	0	0	-inf	0	0	-inf	0	0	-inf	0	0	-inf	0	0	-inf	0	0	-inf	0	0	-inf	0	0	-inf	0	0	-inf	0	0	-inf	0	0	-inf	0	0	-inf	0	0	-inf	0	0	-inf	0	0	-inf	0	0	-inf	0	0	-inf	0	0	-inf	0	0	-inf	0	0	-inf	0	0	-inf	0	0	-inf	0	0	-inf	0	0	-inf	0	0	-inf	0	0	-inf	0	0	-inf	0	0	-inf	0	0	-inf	0	0	-inf	0	0	-inf	0	0	-inf	0	0	-inf	0	0	-inf	0	0	-inf	0	0	-inf	0	0	-inf	0	0	-inf	0	0	-inf	0	0	-inf	0	0	-inf	0	0	-inf	0	0	-inf	0	0	-inf	0	0	-inf	0	0	-inf	0	0	-inf	0	0	-inf	0	0	-inf	0	0	-inf	0	0	-inf	0	0	-inf	0	0	-inf	0	0	-inf	0	0	-inf	0	0	-inf	0	0	-inf	0	0	-inf	0	0	-inf	0	0	-inf	0	0	-inf	0	0	-inf	0	0	-inf	0	0	-inf	0	0	-inf	0	0	-inf	0	0	-inf	0	0	-inf	0	0	-inf	0	0	-inf	0	0	-inf	0	0	-inf	0	0	-inf	0	0	-inf	0	0	-inf	0	0	-inf	0	0	-inf	0	0	-inf	0	0	-inf	0	0	-inf	0	0	-inf	0	0	-inf	0	0	-inf	0	0	-inf	0	0	-inf	0	0	-inf	0	0	-inf	0	0	-inf	0	0	-inf	0	0	-inf	0	0	-inf	0	0	-inf	0	0	-inf	0	0	-inf	0	0	-inf	0	0	-inf	0	0	-inf	0	0	-inf	0	0	-inf	0	0	-inf	0	0	-inf	0	0	-inf	0	0	-inf	0	0	-inf	0	0	-inf	0	0	-inf	0	0	-inf	0	0	-inf	0	0	-inf	0	0	-inf	0	0	-inf	0	0	-inf	0	0	-inf	0	0	-inf	0	0	-inf	0	0	-inf	0	0	-inf	0	0	-inf	0	0	-inf	0	0	-inf	0	0	-inf	0	0	-inf	0	0	-inf	0	0	-inf	0	0	-inf	0	0	-inf	0	0	-inf	0	0	-inf	0	0	-inf	0	0	-inf	0	0	-inf	0	0	-inf	0	0	-inf	0	0	-inf	0	0	-inf	0	0	-inf	0	0	-inf	0	0	-inf	0	0	-inf	0	0	-inf	0	0	-inf	0	0	-inf	0	0	-inf	0	0	-inf	0	0	-inf	0	0	-inf	0	0	-inf	0	0	-inf	0	0	-inf	0	0	-inf	0	0	-inf	0	0	-inf	0	0	-inf	0	0	-inf	0	0	-inf	0	0	-inf	0	0	-inf	0	0	-inf	0	0	-inf	0	0	-inf	0	0	-inf	0	0	-inf	0	0	-inf	0	0	-inf	0	0	-inf	0	0	-inf	0	0	-inf	0	0	-inf	0	0	-inf	0	0	-inf	0	0	-inf	0	0	-inf	0	0	-inf	0	0	-inf	0	0	-inf	0	0	-inf	0	0	-inf	0	0	-inf	0	0	-inf	0	0	-inf	0	0	-inf	0	0	-inf	0	0	-inf	0	0	-inf	0	0	-inf	0	0	-inf	0	0	-inf	0	0	-inf	0	0	-inf	0	0	-inf	0	0	-inf	0	0	-inf	0	0	-inf	0	0	-inf	0	0	-inf	0	0	-inf	0	0	-inf	0	0	-inf	0	0	-inf	0	0	-inf	0	0	-inf	0	0	-inf	0	0	-inf	0	0	-inf	0	0	-inf	0	0	-inf	0	0	-inf	0	0	-inf	7	0	40.45584412271571	0	0	-inf	0	0	-inf	0	0	-inf	0	0	-inf	0	0	-inf	0	0	-inf	0	0	-inf	0	0	-inf	0	0	-inf	0	0	-inf	0	0	-inf	0	0	-inf	0	0	-inf	0	0	-inf	0	0	-inf	0	0	-inf	0	0	-inf	0	0	-inf	0	0	-inf	0	0	-inf	0	0	-inf	0	0	-inf	0	0	-inf	0	0	-inf	0	0	-inf	0	0	-inf	0	0	-inf	0	0	-inf	0	0	-inf	0	0	-inf	0	0	-inf	0	0	-inf	0	0	-inf	0	0	-inf	0	0	-inf	0	0	-inf	0	0	-inf	0	0	-inf	0	0	-inf	0	0	-inf	0	0	-inf	0	0	-inf	0	0	-inf	0	0	-inf	0	0	-inf	0	0	-inf	0	0	-inf	0	0	-inf	0	0	-inf	0	0	-inf	0	0	-inf	0	0	-inf	0	0	-inf	0	0	-inf	0	0	-inf	0	0	-inf	0	0	-inf	0	0	-inf	0	0	-inf	0	0	-inf	0	0	-inf	0	0	-inf	0	0	-inf	0	0	-inf	0	0	-inf	0	0	-inf	0	0	-inf	0	0	-inf	0	0	-inf	0	0	-inf	0	0	-inf	0	0	-inf	0	0	-inf	0	0	-inf	0	0	-inf	0	0	-inf	0	0	-inf	0	0	-inf	0	0	-inf	0	0	-inf	0	0	-inf	0	0	-inf	0	0	-inf	0	0	-inf	0	0	-inf	0	0	-inf	0	0	-inf	0	0	-inf	0	0	-inf	0	0	-inf	0	0	-inf	0	0	-inf	0	0	-inf	0	0	-inf	0	0	-inf	0	0	-inf	0	0	-inf	0	0	-inf	0	0	-inf	0	0	-inf	0	0	-inf	0	0	-inf	0	0	-inf	0	0	-inf	0	0	-inf	0	0	-inf	0	0	-inf	0	0	-inf	0	0	-inf	0	0	-inf	0	0	-inf	0	0	-inf	0	0	-inf	0	0	-inf	0	0	-inf	0	0	-inf	0	0	-inf	0	0	-inf	0	0	-inf	0	0	-inf	0	0	-inf	0	0	-inf	0	0	-inf	0	0	-inf	0	0	-inf	0	0	-inf	0	0	-inf	0	0	-inf	0	0	-inf	0	0	-inf	0	0	-inf	0	0	-inf	0	0	-inf	0	0	-inf	0	0	-inf	0	0	-inf	0	0	-inf	0	0	-inf	0	0	-inf	0	0	-inf	0	0	-inf	0	0	-inf	0	0	-inf	0	0	-inf	0	0	-inf	0	0	-inf	0	0	-inf	0	0	-inf	0	0	-inf	0	0	-inf	0	0	-inf	0	0	-inf	0	0	-inf	0	0	-inf	0	0	-inf	0	0	-inf	0	0	-inf	0	0	-inf	0	0	-inf	0	0	-inf	0	0	-inf	0	0	-inf	0	0	-inf	0	0	-inf	0	0	-inf	0	0	-inf	0	0	-inf	0	0	-inf	0	0	-inf	0	0	-inf	0	0	-inf	0	0	-inf	0	0	-inf	0	0	-inf	0	0	-inf	0	0	-inf	0	0	-inf	0	0	-inf	0	0	-inf	0	0	-inf	0	0	-inf	0	0	-inf	0	0	-inf	0	0	-inf	0	0	-inf	0	0	-inf	0	0	-inf	0	0	-inf	0	0	-inf	0	0	-inf	0	0	-inf	0	0	-inf	0	0	-inf	0	0	-inf	0	0	-inf	0	0	-inf	0	0	-inf	0	0	-inf	0	0	-inf	0	0	-inf	0	0	-inf	0	0	-inf	0	0	-inf	0	0	-inf	0	0	-inf	0	0	-inf	0	0	-inf	0	0	-inf	0	0	-inf	0	0	-inf	0	0	-inf	0	0	-inf	0	0	-inf	0	0	-inf	0	0	-inf	0	0	-inf	0	0	-inf	0	0	-inf	0	0	-inf	0	0	-inf	0	0	-inf	0	0	-inf	0	0	-inf	0	0	-inf	0	0	-inf	0	0	-inf	0	0	-inf	0	0	-inf	0	0	-inf	0	0	-inf	0	0	-inf	0	0	-inf	0	0	-inf	0	0	-inf	0	0	-inf	0	0	-inf	0	0	-inf	0	0	-inf	0	0	-inf	0	0	-inf	0	0	-inf	0	0	-inf	0	0	-inf	0	0	-inf	0	0	-inf	0	0	-inf	0	0	-inf	0	0	-inf	0	0	-inf	0	0	-inf	0	0	-inf	0	0	-inf	0	0	-inf	0	0	-inf	0	0	-inf	0	0	-inf	0	0	-inf	0	0	-inf	0	0	-inf	0	0	-inf	0	0	-inf	0	0	-inf	0	0	-inf	0	0	-inf	0	0	-inf	0	0	-inf	0	0	-inf	0	0	-inf	0	0	-inf	0	0	-inf	0	0	-inf	0	0	-inf	0	0	-inf	0	0	-inf	0	0	-inf	0	0	-inf	0	0	-inf	0	0	-inf	0	0	-inf	0	0	-inf	0	0	-inf	0	0	-inf	0	0	-inf	0	0	-inf	0	0	-inf	0	0	-inf	0	0	-inf	0	0	-inf	0	0	-inf	0	0	-inf	0	0	-inf	0	0	-inf	0	0	-inf	0	0	-inf	0	0	-inf	0	0	-inf	0	0	-inf	0	0	-inf	0	0	-inf	0	0	-inf	0	0	-inf	0	0	-inf	0	0	-inf	0	0	-inf	0	0	-inf	0	0	-inf	0	0	-inf	0	0	-inf	0	0	-inf	0	0	-inf	0	0	-inf	0	0	-inf	0	0	-inf	0	0	-inf	0	0	-inf	0	0	-inf	0	0	-inf	0	0	-inf	0	0	-inf	0	0	-inf	0	0	-inf	0	0	-inf	0	0	-inf	0	0	-inf	0	0	-inf	0	0	-inf	0	0	-inf	0	0	-inf	0	0	-inf	0	0	-inf	0	0	-inf	0	0	-inf	0	0	-inf	0	0	-inf	0	0	-inf	0	0	-inf	0	0	-inf	0	0	-inf	0	0	-inf	0	0	-inf	0	0	-inf	0	0	-inf	0	0	-inf	0	0	-inf	0	0	-inf	0	0	-inf	0	0	-inf	0	0	-inf	0	0	-inf	0	0	-inf	0	0	-inf	0	0	-inf	0	0	-inf	0	0	-inf	0	0	-inf	0	0	-inf	0	0	-inf	0	0	-inf	0	0	-inf	0	0	-inf	0	0	-inf	0	0	-inf	0	0	-inf	0	0	-inf	0	0	-inf	0	0	-inf	0	0	-inf	0	0	-inf	0	0	-inf	0	0	-inf	0	0	-inf	0	0	-inf	0	0	-inf	0	0	-inf	0	0	-inf	0	0	-inf	0	0	-inf	0	0	-inf	0	0	-inf	0	0	-inf	0	0	-inf	0	0	-inf	0	0	-inf	0	0	-inf	0	0	-inf	0	0	-inf	0	0	-inf	0	0	-inf	0	0	-inf	0	0	-inf	0	0	-inf	0	0	-inf	0	0	-inf	0	0	-inf	0	0	-inf	0	0	-inf	0	0	-inf	0	0	-inf	0	0	-inf	0	0	-inf	0	0	-inf	0	0	-inf	0	0	-inf	0	0	-inf	0	0	-inf	0	0	-inf	0	0	-inf	0	0	-inf	0	0	-inf	0	0	-inf	0	0	-inf	0	0	-inf	0	0	-inf	0	0	-inf	0	0	-inf	0	0	-inf	0	0	-inf	0	0	-inf	0	0	-inf	0	0	-inf	0	0	-inf	0	0	-inf	0	0	-inf	0	0	-inf	0	0	-inf	0	0	-inf	0	0	-inf	0	0	-inf	0	0	-inf	0	0	-inf	0	0	-inf	0	0	-inf	0	0	-inf	0	0	-inf	0	0	-inf	0	0	-inf	0	0	-inf	0	0	-inf	0	0	-inf	0	0	-inf	0	0	-inf	0	0	-inf	0	0	-inf	0	0	-inf	0	0	-inf	0	0	-inf	0	0	-inf	0	0	-inf	0	0	-inf	0	0	-inf	0	0	-inf	0	0	-inf	0	0	-inf	0	0	-inf	0	0	-inf	0	0	-inf	0	0	-inf	0	0	-inf	0	0	-inf	0	0	-inf	0	0	-inf	0	0	-inf	0	0	-inf	0	0	-inf	0	0	-inf	0	0	-inf	0	0	-inf	0	0	-inf	0	0	-inf	0	0	-inf	0	0	-inf	0	0	-inf	0	0	-inf	0	0	-inf	0	0	-inf	0	0	-inf	0	0	-inf	0	0	-inf	0	0	-inf	0	0	-inf	0	0	-inf	0	0	-inf	0	0	-inf	0	0	-inf	0	0	-inf	0	0	-inf	0	0	-inf	0	0	-inf	0	0	-inf	0	0	-inf	0	0	-inf	0	0	-inf	0	0	-inf	0	0	-inf	0	0	-inf	0	0	-inf	0	0	-inf	0	0	-inf	0	0	-inf	0	0	-inf	0	0	-inf	0	0	-inf	0	0	-inf	0	0	-inf	0	0	-inf	0	0	-inf	0	0	-inf	0	0	-inf	0	0	-inf	0	0	-inf	0	0	-inf	0	0	-inf	0	0	-inf	0	0	-inf	0	0	-inf	0	0	-inf	0	0	-inf	0	0	-inf	0	0	-inf	0	0	-inf	0	0	-inf	0	0	-inf	0	0	-inf	0	0	-inf	0	0	-inf	0	0	-inf	0	0	-inf	0	0	-inf	0	0	-inf	0	0	-inf	0	0	-inf	0	0	-inf	0	0	-inf	0	0	-inf	0	0	-inf	0	0	-inf	0	0	-inf	0	0	-inf	0	0	-inf	0	0	-inf	0	0	-inf	0	0	-inf	0	0	-inf	0	0	-inf	0	0	-inf	0	0	-inf	0	0	-inf	0	0	-inf	0	0	-inf	0	0	-inf	0	0	-inf	0	0	-inf	0	0	-inf	0	0	-inf	0	0	-inf	0	0	-inf	0	0	-inf	0	0	-inf	0	0	-inf	0	0	-inf	0	0	-inf	0	0	-inf	0	0	-inf	0	0	-inf	0	0	-inf	0	0	-inf	0	0	-inf	0	0	-inf	0	0	-inf	0	0	-inf	0	0	-inf	0	0	-inf	0	0	-inf	0	0	-inf	0	0	-inf	0	0	-inf	0	0	-inf	0	0	-inf	0	0	-inf	0	0	-inf	0	0	-inf	0	0	-inf	0	0	-inf	0	0	-inf	0	0	-inf	0	0	-inf	0	0	-inf	0	0	-inf	0	0	-inf	0	0	-inf	0	0	-inf	0	0	-inf	0	0	-inf	0	0	-inf	0	0	-inf	0	0	-inf	0	0	-inf	0	0	-inf	0	0	-inf	0	0	-inf	0	0	-inf	0	0	-inf	0	0	-inf	0	0	-inf	0	0	-inf	0	0	-inf	0	0	-inf	0	0	-inf	0	0	-inf	0	0	-inf	0	0	-inf	0	0	-inf	0	0	-inf	0	0	-inf	0	0	-inf	0	0	-inf	0	0	-inf	0	0	-inf	0	0	-inf	0	0	-inf	0	0	-inf	0	0	-inf	0	0	-inf	0	0	-inf	0	0	-inf	0	0	-inf	0	0	-inf	0	0	-inf	0	0	-inf	0	0	-inf	0	0	-inf	0	0	-inf	0	0	-inf	0	0	-inf	0	0	-inf	0	0	-inf	0	0	-inf	0	0	-inf	0	0	-inf	0	0	-inf	0	0	-inf	0	0	-inf	0	0	-inf	0	0	-inf	0	0	-inf	0	0	-inf	0	0	-inf	0	0	-inf	0	0	-inf	0	0	-inf	0	0	-inf	0	0	-inf	0	0	-inf	0	0	-inf	0	0	-inf	0	0	-inf	0	0	-inf	0	0	-inf	0	0	-inf	0	0	-inf	0	0	-inf	0	0	-inf	0	0	-inf	0	0	-inf	0	0	-inf	0	0	-inf	0	0	-inf	0	0	-inf	0	0	-inf	0	0	-inf	0	0	-inf	0	0	-inf	0	0	-inf	0	0	-inf	0	0	-inf	0	0	-inf	0	0	-inf	0	0	-inf	0	0	-inf	0	0	-inf	0	0	-inf	0	0	-inf	0	0	-inf	0	0	-inf	0	0	-inf	0	0	-inf	0	0	-inf	0	0	-inf	0	0	-inf	0	0	-inf	0	0	-inf	0	0	-inf	0	0	-inf	0	0	-inf	0	0	-inf	0	0	-inf	0	0	-inf	0	0	-inf	0	0	-inf	0	0	-inf	0	0	-inf	0	0	-inf	0	0	-inf	0	0	-inf	0	0	-inf	0	0	-inf	0	0	-inf	0	0	-inf	0	0	-inf	0	0	-inf	0	0	-inf	0	0	-inf	0	0	-inf	0	0	-inf	0	0	-inf	0	0	-inf	0	0	-inf	0	0	-inf	0	0	-inf	0	0	-inf	0	0	-inf	0	0	-inf	0	0	-inf	0	0	-inf	0	0	-inf	0	0	-inf	0	0	-inf	0	0	-inf	0	0	-inf	0	0	-inf	0	0	-inf	0	0	-inf	0	0	-inf	0	0	-inf	0	0	-inf	0	0	-inf	0	0	-inf	0	0	-inf	0	0	-inf	0	0	-inf	0	0	-inf	0	0	-inf	0	0	-inf	0	0	-inf	0	0	-inf	0	0	-inf	0	0	-inf	0	0	-inf	0	0	-inf	0	0	-inf	0	0	-inf	0	0	-inf	0	0	-inf	0	0	-inf	0	0	-inf	0	0	-inf	0	0	-inf	0	0	-inf	0	0	-inf	0	0	-inf	0	0	-inf	0	0	-inf	0	0	-inf	0	0	-inf	0	0	-inf	0	0	-inf	0	0	-inf	0	0	-inf	0	0	-inf	0	0	-inf	0	0	-inf	0	0	-inf	0	0	-inf	0	0	-inf	0	0	-inf	0	0	-inf	0	0	-inf	0	0	-inf	0	0	-inf	0	0	-inf	0	0	-inf	0	0	-inf	0	0	-inf	0	0	-inf	0	0	-inf	0	0	-inf	0	0	-inf	0	0	-inf	0	0	-inf	0	0	-inf	0	0	-inf	0	0	-inf	0	0	-inf	0	0	-inf	0	0	-inf	0	0	-inf	0	0	-inf	0	0	-inf	0	0	-inf	0	0	-inf	0	0	-inf	0	0	-inf	0	0	-inf	0	0	-inf	0	0	-inf	0	0	-inf	0	0	-inf	0	0	-inf	0	0	-inf	0	0	-inf	0	0	-inf	0	0	-inf	0	0	-inf	0	0	-inf	0	0	-inf	0	0	-inf	0	0	-inf	0	0	-inf	0	0	-inf	0	0	-inf	0	0	-inf	0	0	-inf	0	0	-inf	0	0	-inf	0	0	-inf	0	0	-inf	0	0	-inf	0	0	-inf	0	0	-inf	0	0	-inf	0	0	-inf	0	0	-inf	0	0	-inf	0	0	-inf	0	0	-inf	0	0	-inf	0	0	-inf	0	0	-inf	0	0	-inf	0	0	-inf	0	0	-inf	0	0	-inf	0	0	-inf	0	0	-inf	0	0	-inf	0	0	-inf	0	0	-inf	0	0	-inf	0	0	-inf	0	0	-inf	0	0	-inf	0	0	-inf	0	0	-inf	0	0	-inf	0	0	-inf	0	0	-inf	0	0	-inf	0	0	-inf	0	0	-inf	0	0	-inf	0	0	-inf	0	0	-inf	0	0	-inf	0	0	-inf	0	0	-inf	0	0	-inf	0	0	-inf	0	0	-inf	0	0	-inf	0	0	-inf	0	0	-inf	0	0	-inf	0	0	-inf	0	0	-inf	0	0	-inf	0	0	-inf	0	0	-inf	0	0	-inf	0	0	-inf	0	0	-inf	0	0	-inf	0	0	-inf	0	0	-inf	0	0	-inf	0	0	-inf	0	0	-inf	0	0	-inf	0	0	-inf	0	0	-inf	0	0	-inf	0	0	-inf	0	0	-inf	0	0	-inf	0	0	-inf	0	0	-inf	0	0	-inf	0	0	-inf	0	0	-inf	0	0	-inf	0	0	-inf	0	0	-inf	0	0	-inf	0	0	-inf	0	0	-inf	0	0	-inf	0	0	-inf	0	0	-inf	0	0	-inf	0	0	-inf	0	0	-inf	0	0	-inf	0	0	-inf	0	0	-inf	0	0	-inf	0	0	-inf	0	0	-inf	0	0	-inf	0	0	-inf	0	0	-inf	0	0	-inf	0	0	-inf	0	0	-inf	0	0	-inf	0	0	-inf	0	0	-inf	0	0	-inf	0	0	-inf	0	0	-inf	0	0	-inf	0	0	-inf	0	0	-inf	0	0	-inf	0	0	-inf	0	0	-inf	0	0	-inf	0	0	-inf	0	0	-inf	0	0	-inf	0	0	-inf	0	0	-inf	0	0	-inf	0	0	-inf	0	0	-inf	0	0	-inf	0	0	-inf	0	0	-inf	0	0	-inf	0	0	-inf	0	0	-inf	0	0	-inf	0	0	-inf	0	0	-inf	0	0	-inf	0	0	-inf	0	0	-inf	0	0	-inf	0	0	-inf	0	0	-inf	0	0	-inf	0	0	-inf	0	0	-inf	0	0	-inf	0	0	-inf	0	0	-inf	0	0	-inf	genus	Methylophaga
754477	0	0	-inf	0	0	-inf	0	0	-inf	0	0	-inf	0	0	-inf	0	0	-inf	0	0	-inf	0	0	-inf	0	0	-inf	0	0	-inf	0	0	-inf	0	0	-inf	0	0	-inf	0	0	-inf	0	0	-inf	0	0	-inf	0	0	-inf	0	0	-inf	0	0	-inf	0	0	-inf	0	0	-inf	0	0	-inf	0	0	-inf	0	0	-inf	0	0	-inf	0	0	-inf	0	0	-inf	0	0	-inf	0	0	-inf	0	0	-inf	0	0	-inf	0	0	-inf	0	0	-inf	0	0	-inf	0	0	-inf	0	0	-inf	0	0	-inf	0	0	-inf	0	0	-inf	0	0	-inf	0	0	-inf	0	0	-inf	0	0	-inf	0	0	-inf	0	0	-inf	0	0	-inf	0	0	-inf	0	0	-inf	0	0	-inf	0	0	-inf	0	0	-inf	0	0	-inf	0	0	-inf	0	0	-inf	0	0	-inf	0	0	-inf	0	0	-inf	0	0	-inf	0	0	-inf	0	0	-inf	0	0	-inf	0	0	-inf	0	0	-inf	0	0	-inf	0	0	-inf	0	0	-inf	0	0	-inf	0	0	-inf	0	0	-inf	0	0	-inf	0	0	-inf	0	0	-inf	0	0	-inf	0	0	-inf	0	0	-inf	0	0	-inf	0	0	-inf	0	0	-inf	0	0	-inf	0	0	-inf	0	0	-inf	0	0	-inf	0	0	-inf	0	0	-inf	0	0	-inf	0	0	-inf	0	0	-inf	0	0	-inf	0	0	-inf	0	0	-inf	0	0	-inf	0	0	-inf	0	0	-inf	0	0	-inf	0	0	-inf	0	0	-inf	0	0	-inf	0	0	-inf	0	0	-inf	0	0	-inf	0	0	-inf	0	0	-inf	0	0	-inf	0	0	-inf	0	0	-inf	0	0	-inf	0	0	-inf	0	0	-inf	0	0	-inf	0	0	-inf	0	0	-inf	0	0	-inf	0	0	-inf	0	0	-inf	0	0	-inf	0	0	-inf	0	0	-inf	0	0	-inf	0	0	-inf	0	0	-inf	0	0	-inf	0	0	-inf	0	0	-inf	0	0	-inf	0	0	-inf	0	0	-inf	0	0	-inf	0	0	-inf	0	0	-inf	0	0	-inf	0	0	-inf	0	0	-inf	0	0	-inf	0	0	-inf	0	0	-inf	0	0	-inf	0	0	-inf	0	0	-inf	0	0	-inf	0	0	-inf	0	0	-inf	0	0	-inf	0	0	-inf	0	0	-inf	0	0	-inf	0	0	-inf	0	0	-inf	0	0	-inf	0	0	-inf	0	0	-inf	0	0	-inf	0	0	-inf	0	0	-inf	0	0	-inf	0	0	-inf	0	0	-inf	0	0	-inf	0	0	-inf	0	0	-inf	0	0	-inf	0	0	-inf	0	0	-inf	0	0	-inf	0	0	-inf	0	0	-inf	0	0	-inf	0	0	-inf	0	0	-inf	0	0	-inf	0	0	-inf	0	0	-inf	0	0	-inf	0	0	-inf	0	0	-inf	0	0	-inf	0	0	-inf	0	0	-inf	0	0	-inf	0	0	-inf	0	0	-inf	0	0	-inf	0	0	-inf	0	0	-inf	0	0	-inf	0	0	-inf	0	0	-inf	0	0	-inf	0	0	-inf	0	0	-inf	0	0	-inf	0	0	-inf	0	0	-inf	0	0	-inf	0	0	-inf	0	0	-inf	0	0	-inf	0	0	-inf	0	0	-inf	0	0	-inf	0	0	-inf	0	0	-inf	0	0	-inf	0	0	-inf	0	0	-inf	0	0	-inf	0	0	-inf	0	0	-inf	0	0	-inf	0	0	-inf	0	0	-inf	0	0	-inf	0	0	-inf	0	0	-inf	0	0	-inf	0	0	-inf	0	0	-inf	0	0	-inf	0	0	-inf	0	0	-inf	0	0	-inf	0	0	-inf	0	0	-inf	0	0	-inf	0	0	-inf	0	0	-inf	0	0	-inf	0	0	-inf	0	0	-inf	0	0	-inf	0	0	-inf	0	0	-inf	0	0	-inf	0	0	-inf	0	0	-inf	0	0	-inf	0	0	-inf	0	0	-inf	0	0	-inf	0	0	-inf	0	0	-inf	0	0	-inf	0	0	-inf	0	0	-inf	0	0	-inf	0	0	-inf	0	0	-inf	0	0	-inf	0	0	-inf	0	0	-inf	0	0	-inf	0	0	-inf	0	0	-inf	0	0	-inf	0	0	-inf	0	0	-inf	0	0	-inf	0	0	-inf	0	0	-inf	0	0	-inf	0	0	-inf	0	0	-inf	0	0	-inf	0	0	-inf	0	0	-inf	0	0	-inf	0	0	-inf	0	0	-inf	0	0	-inf	0	0	-inf	0	0	-inf	0	0	-inf	0	0	-inf	0	0	-inf	0	0	-inf	0	0	-inf	0	0	-inf	0	0	-inf	0	0	-inf	0	0	-inf	0	0	-inf	0	0	-inf	0	0	-inf	0	0	-inf	0	0	-inf	0	0	-inf	0	0	-inf	0	0	-inf	0	0	-inf	0	0	-inf	0	0	-inf	0	0	-inf	0	0	-inf	7	7	40.45584412271571	0	0	-inf	0	0	-inf	0	0	-inf	0	0	-inf	0	0	-inf	0	0	-inf	0	0	-inf	0	0	-inf	0	0	-inf	0	0	-inf	0	0	-inf	0	0	-inf	0	0	-inf	0	0	-inf	0	0	-inf	0	0	-inf	0	0	-inf	0	0	-inf	0	0	-inf	0	0	-inf	0	0	-inf	0	0	-inf	0	0	-inf	0	0	-inf	0	0	-inf	0	0	-inf	0	0	-inf	0	0	-inf	0	0	-inf	0	0	-inf	0	0	-inf	0	0	-inf	0	0	-inf	0	0	-inf	0	0	-inf	0	0	-inf	0	0	-inf	0	0	-inf	0	0	-inf	0	0	-inf	0	0	-inf	0	0	-inf	0	0	-inf	0	0	-inf	0	0	-inf	0	0	-inf	0	0	-inf	0	0	-inf	0	0	-inf	0	0	-inf	0	0	-inf	0	0	-inf	0	0	-inf	0	0	-inf	0	0	-inf	0	0	-inf	0	0	-inf	0	0	-inf	0	0	-inf	0	0	-inf	0	0	-inf	0	0	-inf	0	0	-inf	0	0	-inf	0	0	-inf	0	0	-inf	0	0	-inf	0	0	-inf	0	0	-inf	0	0	-inf	0	0	-inf	0	0	-inf	0	0	-inf	0	0	-inf	0	0	-inf	0	0	-inf	0	0	-inf	0	0	-inf	0	0	-inf	0	0	-inf	0	0	-inf	0	0	-inf	0	0	-inf	0	0	-inf	0	0	-inf	0	0	-inf	0	0	-inf	0	0	-inf	0	0	-inf	0	0	-inf	0	0	-inf	0	0	-inf	0	0	-inf	0	0	-inf	0	0	-inf	0	0	-inf	0	0	-inf	0	0	-inf	0	0	-inf	0	0	-inf	0	0	-inf	0	0	-inf	0	0	-inf	0	0	-inf	0	0	-inf	0	0	-inf	0	0	-inf	0	0	-inf	0	0	-inf	0	0	-inf	0	0	-inf	0	0	-inf	0	0	-inf	0	0	-inf	0	0	-inf	0	0	-inf	0	0	-inf	0	0	-inf	0	0	-inf	0	0	-inf	0	0	-inf	0	0	-inf	0	0	-inf	0	0	-inf	0	0	-inf	0	0	-inf	0	0	-inf	0	0	-inf	0	0	-inf	0	0	-inf	0	0	-inf	0	0	-inf	0	0	-inf	0	0	-inf	0	0	-inf	0	0	-inf	0	0	-inf	0	0	-inf	0	0	-inf	0	0	-inf	0	0	-inf	0	0	-inf	0	0	-inf	0	0	-inf	0	0	-inf	0	0	-inf	0	0	-inf	0	0	-inf	0	0	-inf	0	0	-inf	0	0	-inf	0	0	-inf	0	0	-inf	0	0	-inf	0	0	-inf	0	0	-inf	0	0	-inf	0	0	-inf	0	0	-inf	0	0	-inf	0	0	-inf	0	0	-inf	0	0	-inf	0	0	-inf	0	0	-inf	0	0	-inf	0	0	-inf	0	0	-inf	0	0	-inf	0	0	-inf	0	0	-inf	0	0	-inf	0	0	-inf	0	0	-inf	0	0	-inf	0	0	-inf	0	0	-inf	0	0	-inf	0	0	-inf	0	0	-inf	0	0	-inf	0	0	-inf	0	0	-inf	0	0	-inf	0	0	-inf	0	0	-inf	0	0	-inf	0	0	-inf	0	0	-inf	0	0	-inf	0	0	-inf	0	0	-inf	0	0	-inf	0	0	-inf	0	0	-inf	0	0	-inf	0	0	-inf	0	0	-inf	0	0	-inf	0	0	-inf	0	0	-inf	0	0	-inf	0	0	-inf	0	0	-inf	0	0	-inf	0	0	-inf	0	0	-inf	0	0	-inf	0	0	-inf	0	0	-inf	0	0	-inf	0	0	-inf	0	0	-inf	0	0	-inf	0	0	-inf	0	0	-inf	0	0	-inf	0	0	-inf	0	0	-inf	0	0	-inf	0	0	-inf	0	0	-inf	0	0	-inf	0	0	-inf	0	0	-inf	0	0	-inf	0	0	-inf	0	0	-inf	0	0	-inf	0	0	-inf	0	0	-inf	0	0	-inf	0	0	-inf	0	0	-inf	0	0	-inf	0	0	-inf	0	0	-inf	0	0	-inf	0	0	-inf	0	0	-inf	0	0	-inf	0	0	-inf	0	0	-inf	0	0	-inf	0	0	-inf	0	0	-inf	0	0	-inf	0	0	-inf	0	0	-inf	0	0	-inf	0	0	-inf	0	0	-inf	0	0	-inf	0	0	-inf	0	0	-inf	0	0	-inf	0	0	-inf	0	0	-inf	0	0	-inf	0	0	-inf	0	0	-inf	0	0	-inf	0	0	-inf	0	0	-inf	0	0	-inf	0	0	-inf	0	0	-inf	0	0	-inf	0	0	-inf	0	0	-inf	0	0	-inf	0	0	-inf	0	0	-inf	0	0	-inf	0	0	-inf	0	0	-inf	0	0	-inf	0	0	-inf	0	0	-inf	0	0	-inf	0	0	-inf	0	0	-inf	0	0	-inf	0	0	-inf	0	0	-inf	0	0	-inf	0	0	-inf	0	0	-inf	0	0	-inf	0	0	-inf	0	0	-inf	0	0	-inf	0	0	-inf	0	0	-inf	0	0	-inf	0	0	-inf	0	0	-inf	0	0	-inf	0	0	-inf	0	0	-inf	0	0	-inf	0	0	-inf	0	0	-inf	0	0	-inf	0	0	-inf	0	0	-inf	0	0	-inf	0	0	-inf	0	0	-inf	0	0	-inf	0	0	-inf	0	0	-inf	0	0	-inf	0	0	-inf	0	0	-inf	0	0	-inf	0	0	-inf	0	0	-inf	0	0	-inf	0	0	-inf	0	0	-inf	0	0	-inf	0	0	-inf	0	0	-inf	0	0	-inf	0	0	-inf	0	0	-inf	0	0	-inf	0	0	-inf	0	0	-inf	0	0	-inf	0	0	-inf	0	0	-inf	0	0	-inf	0	0	-inf	0	0	-inf	0	0	-inf	0	0	-inf	0	0	-inf	0	0	-inf	0	0	-inf	0	0	-inf	0	0	-inf	0	0	-inf	0	0	-inf	0	0	-inf	0	0	-inf	0	0	-inf	0	0	-inf	0	0	-inf	0	0	-inf	0	0	-inf	0	0	-inf	0	0	-inf	0	0	-inf	0	0	-inf	0	0	-inf	0	0	-inf	0	0	-inf	0	0	-inf	0	0	-inf	0	0	-inf	0	0	-inf	0	0	-inf	0	0	-inf	0	0	-inf	0	0	-inf	0	0	-inf	0	0	-inf	0	0	-inf	0	0	-inf	0	0	-inf	0	0	-inf	0	0	-inf	0	0	-inf	0	0	-inf	0	0	-inf	0	0	-inf	0	0	-inf	0	0	-inf	0	0	-inf	0	0	-inf	0	0	-inf	0	0	-inf	0	0	-inf	0	0	-inf	0	0	-inf	0	0	-inf	0	0	-inf	0	0	-inf	0	0	-inf	0	0	-inf	0	0	-inf	0	0	-inf	0	0	-inf	0	0	-inf	0	0	-inf	0	0	-inf	0	0	-inf	0	0	-inf	0	0	-inf	0	0	-inf	0	0	-inf	0	0	-inf	0	0	-inf	0	0	-inf	0	0	-inf	0	0	-inf	0	0	-inf	0	0	-inf	0	0	-inf	0	0	-inf	0	0	-inf	0	0	-inf	0	0	-inf	0	0	-inf	0	0	-inf	0	0	-inf	0	0	-inf	0	0	-inf	0	0	-inf	0	0	-inf	0	0	-inf	0	0	-inf	0	0	-inf	0	0	-inf	0	0	-inf	0	0	-inf	0	0	-inf	0	0	-inf	0	0	-inf	0	0	-inf	0	0	-inf	0	0	-inf	0	0	-inf	0	0	-inf	0	0	-inf	0	0	-inf	0	0	-inf	0	0	-inf	0	0	-inf	0	0	-inf	0	0	-inf	0	0	-inf	0	0	-inf	0	0	-inf	0	0	-inf	0	0	-inf	0	0	-inf	0	0	-inf	0	0	-inf	0	0	-inf	0	0	-inf	0	0	-inf	0	0	-inf	0	0	-inf	0	0	-inf	0	0	-inf	0	0	-inf	0	0	-inf	0	0	-inf	0	0	-inf	0	0	-inf	0	0	-inf	0	0	-inf	0	0	-inf	0	0	-inf	0	0	-inf	0	0	-inf	0	0	-inf	0	0	-inf	0	0	-inf	0	0	-inf	0	0	-inf	0	0	-inf	0	0	-inf	0	0	-inf	0	0	-inf	0	0	-inf	0	0	-inf	0	0	-inf	0	0	-inf	0	0	-inf	0	0	-inf	0	0	-inf	0	0	-inf	0	0	-inf	0	0	-inf	0	0	-inf	0	0	-inf	0	0	-inf	0	0	-inf	0	0	-inf	0	0	-inf	0	0	-inf	0	0	-inf	0	0	-inf	0	0	-inf	0	0	-inf	0	0	-inf	0	0	-inf	0	0	-inf	0	0	-inf	0	0	-inf	0	0	-inf	0	0	-inf	0	0	-inf	0	0	-inf	0	0	-inf	0	0	-inf	0	0	-inf	0	0	-inf	0	0	-inf	0	0	-inf	0	0	-inf	0	0	-inf	0	0	-inf	0	0	-inf	0	0	-inf	0	0	-inf	0	0	-inf	0	0	-inf	0	0	-inf	0	0	-inf	0	0	-inf	0	0	-inf	0	0	-inf	0	0	-inf	0	0	-inf	0	0	-inf	0	0	-inf	0	0	-inf	0	0	-inf	0	0	-inf	0	0	-inf	0	0	-inf	0	0	-inf	0	0	-inf	0	0	-inf	0	0	-inf	0	0	-inf	0	0	-inf	0	0	-inf	0	0	-inf	0	0	-inf	0	0	-inf	0	0	-inf	0	0	-inf	0	0	-inf	0	0	-inf	0	0	-inf	0	0	-inf	0	0	-inf	0	0	-inf	0	0	-inf	0	0	-inf	0	0	-inf	0	0	-inf	0	0	-inf	0	0	-inf	0	0	-inf	0	0	-inf	0	0	-inf	0	0	-inf	0	0	-inf	0	0	-inf	0	0	-inf	0	0	-inf	0	0	-inf	0	0	-inf	0	0	-inf	0	0	-inf	0	0	-inf	0	0	-inf	0	0	-inf	0	0	-inf	0	0	-inf	0	0	-inf	0	0	-inf	0	0	-inf	0	0	-inf	0	0	-inf	0	0	-inf	0	0	-inf	0	0	-inf	0	0	-inf	0	0	-inf	0	0	-inf	0	0	-inf	0	0	-inf	0	0	-inf	0	0	-inf	0	0	-inf	0	0	-inf	0	0	-inf	0	0	-inf	0	0	-inf	0	0	-inf	0	0	-inf	0	0	-inf	0	0	-inf	0	0	-inf	0	0	-inf	0	0	-inf	0	0	-inf	0	0	-inf	0	0	-inf	0	0	-inf	0	0	-inf	0	0	-inf	0	0	-inf	0	0	-inf	0	0	-inf	0	0	-inf	0	0	-inf	0	0	-inf	0	0	-inf	0	0	-inf	0	0	-inf	0	0	-inf	0	0	-inf	0	0	-inf	0	0	-inf	0	0	-inf	0	0	-inf	0	0	-inf	0	0	-inf	0	0	-inf	0	0	-inf	0	0	-inf	0	0	-inf	0	0	-inf	0	0	-inf	0	0	-inf	0	0	-inf	0	0	-inf	0	0	-inf	0	0	-inf	0	0	-inf	0	0	-inf	0	0	-inf	0	0	-inf	0	0	-inf	0	0	-inf	0	0	-inf	0	0	-inf	0	0	-inf	0	0	-inf	0	0	-inf	0	0	-inf	0	0	-inf	0	0	-inf	0	0	-inf	0	0	-inf	0	0	-inf	0	0	-inf	0	0	-inf	0	0	-inf	0	0	-inf	0	0	-inf	0	0	-inf	0	0	-inf	0	0	-inf	0	0	-inf	0	0	-inf	0	0	-inf	0	0	-inf	0	0	-inf	0	0	-inf	0	0	-inf	0	0	-inf	0	0	-inf	0	0	-inf	0	0	-inf	0	0	-inf	0	0	-inf	0	0	-inf	0	0	-inf	0	0	-inf	0	0	-inf	0	0	-inf	0	0	-inf	0	0	-inf	0	0	-inf	0	0	-inf	0	0	-inf	0	0	-inf	0	0	-inf	0	0	-inf	0	0	-inf	0	0	-inf	0	0	-inf	0	0	-inf	0	0	-inf	0	0	-inf	0	0	-inf	0	0	-inf	0	0	-inf	0	0	-inf	0	0	-inf	0	0	-inf	0	0	-inf	0	0	-inf	0	0	-inf	0	0	-inf	0	0	-inf	0	0	-inf	0	0	-inf	0	0	-inf	0	0	-inf	0	0	-inf	0	0	-inf	0	0	-inf	0	0	-inf	0	0	-inf	0	0	-inf	0	0	-inf	0	0	-inf	0	0	-inf	0	0	-inf	0	0	-inf	0	0	-inf	0	0	-inf	0	0	-inf	0	0	-inf	0	0	-inf	0	0	-inf	0	0	-inf	0	0	-inf	0	0	-inf	0	0	-inf	0	0	-inf	0	0	-inf	0	0	-inf	0	0	-inf	0	0	-inf	0	0	-inf	0	0	-inf	0	0	-inf	0	0	-inf	0	0	-inf	0	0	-inf	0	0	-inf	0	0	-inf	0	0	-inf	0	0	-inf	0	0	-inf	0	0	-inf	0	0	-inf	0	0	-inf	0	0	-inf	0	0	-inf	0	0	-inf	0	0	-inf	0	0	-inf	0	0	-inf	0	0	-inf	0	0	-inf	0	0	-inf	0	0	-inf	0	0	-inf	0	0	-inf	0	0	-inf	0	0	-inf	0	0	-inf	0	0	-inf	0	0	-inf	0	0	-inf	0	0	-inf	0	0	-inf	0	0	-inf	0	0	-inf	0	0	-inf	0	0	-inf	0	0	-inf	0	0	-inf	0	0	-inf	0	0	-inf	0	0	-inf	0	0	-inf	0	0	-inf	0	0	-inf	0	0	-inf	0	0	-inf	0	0	-inf	0	0	-inf	0	0	-inf	0	0	-inf	0	0	-inf	0	0	-inf	0	0	-inf	0	0	-inf	0	0	-inf	0	0	-inf	0	0	-inf	0	0	-inf	0	0	-inf	0	0	-inf	0	0	-inf	0	0	-inf	0	0	-inf	0	0	-inf	0	0	-inf	0	0	-inf	0	0	-inf	0	0	-inf	0	0	-inf	0	0	-inf	0	0	-inf	0	0	-inf	0	0	-inf	0	0	-inf	0	0	-inf	0	0	-inf	0	0	-inf	0	0	-inf	0	0	-inf	0	0	-inf	0	0	-inf	0	0	-inf	0	0	-inf	0	0	-inf	0	0	-inf	0	0	-inf	0	0	-inf	0	0	-inf	0	0	-inf	0	0	-inf	0	0	-inf	0	0	-inf	0	0	-inf	0	0	-inf	0	0	-inf	0	0	-inf	0	0	-inf	0	0	-inf	0	0	-inf	0	0	-inf	0	0	-inf	0	0	-inf	0	0	-inf	0	0	-inf	0	0	-inf	0	0	-inf	0	0	-inf	0	0	-inf	0	0	-inf	0	0	-inf	0	0	-inf	0	0	-inf	0	0	-inf	0	0	-inf	0	0	-inf	0	0	-inf	0	0	-inf	0	0	-inf	0	0	-inf	0	0	-inf	0	0	-inf	0	0	-inf	0	0	-inf	0	0	-inf	0	0	-inf	0	0	-inf	0	0	-inf	0	0	-inf	0	0	-inf	0	0	-inf	0	0	-inf	0	0	-inf	0	0	-inf	0	0	-inf	0	0	-inf	0	0	-inf	0	0	-inf	0	0	-inf	0	0	-inf	0	0	-inf	0	0	-inf	0	0	-inf	0	0	-inf	0	0	-inf	0	0	-inf	0	0	-inf	0	0	-inf	0	0	-inf	0	0	-inf	0	0	-inf	0	0	-inf	0	0	-inf	0	0	-inf	0	0	-inf	0	0	-inf	0	0	-inf	0	0	-inf	0	0	-inf	0	0	-inf	0	0	-inf	0	0	-inf	0	0	-inf	0	0	-inf	0	0	-inf	0	0	-inf	0	0	-inf	0	0	-inf	0	0	-inf	0	0	-inf	0	0	-inf	0	0	-inf	0	0	-inf	0	0	-inf	0	0	-inf	0	0	-inf	0	0	-inf	0	0	-inf	0	0	-inf	0	0	-inf	0	0	-inf	0	0	-inf	0	0	-inf	0	0	-inf	0	0	-inf	0	0	-inf	0	0	-inf	0	0	-inf	0	0	-inf	0	0	-inf	0	0	-inf	0	0	-inf	0	0	-inf	0	0	-inf	0	0	-inf	0	0	-inf	0	0	-inf	0	0	-inf	0	0	-inf	0	0	-inf	0	0	-inf	0	0	-inf	0	0	-inf	0	0	-inf	0	0	-inf	0	0	-inf	0	0	-inf	0	0	-inf	0	0	-inf	0	0	-inf	0	0	-inf	0	0	-inf	0	0	-inf	0	0	-inf	0	0	-inf	0	0	-inf	0	0	-inf	0	0	-inf	0	0	-inf	0	0	-inf	0	0	-inf	0	0	-inf	0	0	-inf	0	0	-inf	0	0	-inf	0	0	-inf	0	0	-inf	0	0	-inf	species	Methylophaga frappieri
2039723	0	0	-inf	0	0	-inf	0	0	-inf	0	0	-inf	0	0	-inf	0	0	-inf	0	0	-inf	0	0	-inf	0	0	-inf	0	0	-inf	0	0	-inf	0	0	-inf	0	0	-inf	0	0	-inf	0	0	-inf	0	0	-inf	0	0	-inf	0	0	-inf	0	0	-inf	0	0	-inf	0	0	-inf	0	0	-inf	0	0	-inf	0	0	-inf	0	0	-inf	0	0	-inf	0	0	-inf	0	0	-inf	0	0	-inf	0	0	-inf	0	0	-inf	0	0	-inf	0	0	-inf	0	0	-inf	0	0	-inf	0	0	-inf	0	0	-inf	0	0	-inf	0	0	-inf	0	0	-inf	0	0	-inf	0	0	-inf	0	0	-inf	0	0	-inf	0	0	-inf	0	0	-inf	0	0	-inf	0	0	-inf	0	0	-inf	0	0	-inf	0	0	-inf	0	0	-inf	0	0	-inf	0	0	-inf	0	0	-inf	0	0	-inf	0	0	-inf	0	0	-inf	0	0	-inf	0	0	-inf	0	0	-inf	0	0	-inf	0	0	-inf	0	0	-inf	0	0	-inf	0	0	-inf	0	0	-inf	0	0	-inf	0	0	-inf	0	0	-inf	0	0	-inf	0	0	-inf	0	0	-inf	0	0	-inf	0	0	-inf	0	0	-inf	0	0	-inf	0	0	-inf	0	0	-inf	0	0	-inf	0	0	-inf	0	0	-inf	0	0	-inf	0	0	-inf	0	0	-inf	0	0	-inf	0	0	-inf	0	0	-inf	0	0	-inf	0	0	-inf	0	0	-inf	0	0	-inf	0	0	-inf	0	0	-inf	0	0	-inf	0	0	-inf	0	0	-inf	0	0	-inf	0	0	-inf	0	0	-inf	0	0	-inf	0	0	-inf	0	0	-inf	0	0	-inf	0	0	-inf	0	0	-inf	0	0	-inf	0	0	-inf	0	0	-inf	0	0	-inf	0	0	-inf	0	0	-inf	0	0	-inf	0	0	-inf	0	0	-inf	0	0	-inf	0	0	-inf	0	0	-inf	0	0	-inf	0	0	-inf	0	0	-inf	0	0	-inf	0	0	-inf	0	0	-inf	0	0	-inf	0	0	-inf	0	0	-inf	0	0	-inf	0	0	-inf	0	0	-inf	0	0	-inf	0	0	-inf	0	0	-inf	0	0	-inf	0	0	-inf	0	0	-inf	0	0	-inf	0	0	-inf	0	0	-inf	0	0	-inf	0	0	-inf	0	0	-inf	0	0	-inf	0	0	-inf	0	0	-inf	0	0	-inf	0	0	-inf	0	0	-inf	0	0	-inf	0	0	-inf	0	0	-inf	0	0	-inf	0	0	-inf	0	0	-inf	0	0	-inf	0	0	-inf	0	0	-inf	0	0	-inf	0	0	-inf	0	0	-inf	0	0	-inf	0	0	-inf	0	0	-inf	0	0	-inf	0	0	-inf	0	0	-inf	0	0	-inf	0	0	-inf	0	0	-inf	0	0	-inf	0	0	-inf	0	0	-inf	0	0	-inf	0	0	-inf	0	0	-inf	0	0	-inf	0	0	-inf	0	0	-inf	0	0	-inf	0	0	-inf	0	0	-inf	0	0	-inf	0	0	-inf	0	0	-inf	0	0	-inf	0	0	-inf	0	0	-inf	0	0	-inf	0	0	-inf	0	0	-inf	0	0	-inf	0	0	-inf	0	0	-inf	0	0	-inf	0	0	-inf	0	0	-inf	0	0	-inf	0	0	-inf	0	0	-inf	0	0	-inf	0	0	-inf	0	0	-inf	0	0	-inf	0	0	-inf	0	0	-inf	0	0	-inf	0	0	-inf	0	0	-inf	0	0	-inf	0	0	-inf	0	0	-inf	0	0	-inf	0	0	-inf	0	0	-inf	0	0	-inf	0	0	-inf	0	0	-inf	0	0	-inf	0	0	-inf	0	0	-inf	0	0	-inf	0	0	-inf	0	0	-inf	0	0	-inf	0	0	-inf	0	0	-inf	0	0	-inf	0	0	-inf	0	0	-inf	0	0	-inf	0	0	-inf	0	0	-inf	0	0	-inf	0	0	-inf	0	0	-inf	0	0	-inf	0	0	-inf	0	0	-inf	0	0	-inf	0	0	-inf	0	0	-inf	0	0	-inf	0	0	-inf	0	0	-inf	0	0	-inf	0	0	-inf	0	0	-inf	0	0	-inf	0	0	-inf	0	0	-inf	0	0	-inf	0	0	-inf	0	0	-inf	0	0	-inf	0	0	-inf	0	0	-inf	0	0	-inf	0	0	-inf	0	0	-inf	0	0	-inf	0	0	-inf	0	0	-inf	0	0	-inf	0	0	-inf	0	0	-inf	0	0	-inf	0	0	-inf	0	0	-inf	0	0	-inf	0	0	-inf	0	0	-inf	0	0	-inf	0	0	-inf	0	0	-inf	0	0	-inf	0	0	-inf	0	0	-inf	0	0	-inf	0	0	-inf	0	0	-inf	0	0	-inf	0	0	-inf	0	0	-inf	0	0	-inf	0	0	-inf	0	0	-inf	0	0	-inf	0	0	-inf	0	0	-inf	0	0	-inf	0	0	-inf	0	0	-inf	0	0	-inf	0	0	-inf	0	0	-inf	0	0	-inf	0	0	-inf	0	0	-inf	0	0	-inf	0	0	-inf	0	0	-inf	0	0	-inf	0	0	-inf	0	0	-inf	0	0	-inf	0	0	-inf	0	0	-inf	0	0	-inf	0	0	-inf	0	0	-inf	0	0	-inf	0	0	-inf	0	0	-inf	0	0	-inf	0	0	-inf	0	0	-inf	0	0	-inf	0	0	-inf	0	0	-inf	0	0	-inf	0	0	-inf	0	0	-inf	0	0	-inf	0	0	-inf	0	0	-inf	0	0	-inf	0	0	-inf	0	0	-inf	0	0	-inf	0	0	-inf	0	0	-inf	0	0	-inf	0	0	-inf	0	0	-inf	0	0	-inf	0	0	-inf	0	0	-inf	0	0	-inf	0	0	-inf	0	0	-inf	0	0	-inf	0	0	-inf	0	0	-inf	0	0	-inf	0	0	-inf	0	0	-inf	0	0	-inf	0	0	-inf	0	0	-inf	0	0	-inf	0	0	-inf	0	0	-inf	0	0	-inf	0	0	-inf	0	0	-inf	0	0	-inf	0	0	-inf	0	0	-inf	0	0	-inf	0	0	-inf	0	0	-inf	0	0	-inf	0	0	-inf	0	0	-inf	0	0	-inf	0	0	-inf	0	0	-inf	0	0	-inf	0	0	-inf	0	0	-inf	0	0	-inf	0	0	-inf	0	0	-inf	0	0	-inf	0	0	-inf	0	0	-inf	0	0	-inf	0	0	-inf	0	0	-inf	0	0	-inf	0	0	-inf	0	0	-inf	0	0	-inf	0	0	-inf	0	0	-inf	0	0	-inf	0	0	-inf	0	0	-inf	0	0	-inf	0	0	-inf	0	0	-inf	0	0	-inf	0	0	-inf	0	0	-inf	0	0	-inf	0	0	-inf	0	0	-inf	0	0	-inf	0	0	-inf	0	0	-inf	0	0	-inf	0	0	-inf	0	0	-inf	0	0	-inf	0	0	-inf	0	0	-inf	0	0	-inf	0	0	-inf	0	0	-inf	0	0	-inf	0	0	-inf	0	0	-inf	0	0	-inf	0	0	-inf	0	0	-inf	0	0	-inf	0	0	-inf	0	0	-inf	0	0	-inf	0	0	-inf	0	0	-inf	0	0	-inf	0	0	-inf	0	0	-inf	0	0	-inf	0	0	-inf	0	0	-inf	0	0	-inf	0	0	-inf	0	0	-inf	0	0	-inf	0	0	-inf	0	0	-inf	0	0	-inf	0	0	-inf	0	0	-inf	0	0	-inf	0	0	-inf	0	0	-inf	0	0	-inf	0	0	-inf	0	0	-inf	0	0	-inf	0	0	-inf	0	0	-inf	0	0	-inf	0	0	-inf	0	0	-inf	0	0	-inf	0	0	-inf	0	0	-inf	0	0	-inf	0	0	-inf	0	0	-inf	0	0	-inf	0	0	-inf	0	0	-inf	0	0	-inf	0	0	-inf	0	0	-inf	0	0	-inf	0	0	-inf	0	0	-inf	0	0	-inf	0	0	-inf	0	0	-inf	0	0	-inf	0	0	-inf	0	0	-inf	0	0	-inf	0	0	-inf	0	0	-inf	0	0	-inf	0	0	-inf	0	0	-inf	0	0	-inf	0	0	-inf	0	0	-inf	0	0	-inf	0	0	-inf	0	0	-inf	0	0	-inf	0	0	-inf	0	0	-inf	0	0	-inf	0	0	-inf	0	0	-inf	0	0	-inf	0	0	-inf	0	0	-inf	0	0	-inf	0	0	-inf	0	0	-inf	0	0	-inf	0	0	-inf	0	0	-inf	0	0	-inf	0	0	-inf	0	0	-inf	0	0	-inf	0	0	-inf	0	0	-inf	0	0	-inf	0	0	-inf	0	0	-inf	0	0	-inf	0	0	-inf	0	0	-inf	0	0	-inf	0	0	-inf	0	0	-inf	0	0	-inf	0	0	-inf	0	0	-inf	0	0	-inf	0	0	-inf	0	0	-inf	0	0	-inf	0	0	-inf	0	0	-inf	0	0	-inf	0	0	-inf	0	0	-inf	0	0	-inf	0	0	-inf	0	0	-inf	0	0	-inf	0	0	-inf	0	0	-inf	0	0	-inf	0	0	-inf	0	0	-inf	0	0	-inf	0	0	-inf	0	0	-inf	0	0	-inf	0	0	-inf	0	0	-inf	0	0	-inf	0	0	-inf	0	0	-inf	0	0	-inf	0	0	-inf	0	0	-inf	0	0	-inf	0	0	-inf	0	0	-inf	0	0	-inf	0	0	-inf	0	0	-inf	0	0	-inf	0	0	-inf	0	0	-inf	0	0	-inf	0	0	-inf	0	0	-inf	0	0	-inf	0	0	-inf	0	0	-inf	0	0	-inf	0	0	-inf	0	0	-inf	0	0	-inf	0	0	-inf	0	0	-inf	0	0	-inf	0	0	-inf	0	0	-inf	0	0	-inf	0	0	-inf	0	0	-inf	0	0	-inf	0	0	-inf	0	0	-inf	0	0	-inf	0	0	-inf	0	0	-inf	0	0	-inf	0	0	-inf	0	0	-inf	0	0	-inf	0	0	-inf	0	0	-inf	0	0	-inf	0	0	-inf	0	0	-inf	0	0	-inf	0	0	-inf	0	0	-inf	0	0	-inf	0	0	-inf	0	0	-inf	0	0	-inf	0	0	-inf	0	0	-inf	0	0	-inf	0	0	-inf	0	0	-inf	0	0	-inf	0	0	-inf	0	0	-inf	0	0	-inf	0	0	-inf	0	0	-inf	0	0	-inf	0	0	-inf	0	0	-inf	0	0	-inf	0	0	-inf	0	0	-inf	0	0	-inf	0	0	-inf	0	0	-inf	0	0	-inf	0	0	-inf	0	0	-inf	0	0	-inf	0	0	-inf	0	0	-inf	0	0	-inf	0	0	-inf	0	0	-inf	0	0	-inf	0	0	-inf	0	0	-inf	0	0	-inf	0	0	-inf	0	0	-inf	0	0	-inf	0	0	-inf	0	0	-inf	0	0	-inf	0	0	-inf	0	0	-inf	0	0	-inf	0	0	-inf	0	0	-inf	0	0	-inf	0	0	-inf	0	0	-inf	0	0	-inf	0	0	-inf	0	0	-inf	0	0	-inf	0	0	-inf	0	0	-inf	0	0	-inf	0	0	-inf	0	0	-inf	0	0	-inf	0	0	-inf	0	0	-inf	0	0	-inf	0	0	-inf	0	0	-inf	0	0	-inf	0	0	-inf	0	0	-inf	0	0	-inf	0	0	-inf	0	0	-inf	0	0	-inf	0	0	-inf	0	0	-inf	0	0	-inf	0	0	-inf	0	0	-inf	0	0	-inf	0	0	-inf	0	0	-inf	0	0	-inf	0	0	-inf	0	0	-inf	0	0	-inf	0	0	-inf	0	0	-inf	0	0	-inf	0	0	-inf	0	0	-inf	0	0	-inf	0	0	-inf	0	0	-inf	0	0	-inf	0	0	-inf	0	0	-inf	0	0	-inf	0	0	-inf	0	0	-inf	0	0	-inf	0	0	-inf	0	0	-inf	0	0	-inf	0	0	-inf	0	0	-inf	0	0	-inf	0	0	-inf	0	0	-inf	0	0	-inf	0	0	-inf	0	0	-inf	0	0	-inf	0	0	-inf	0	0	-inf	0	0	-inf	0	0	-inf	0	0	-inf	0	0	-inf	0	0	-inf	0	0	-inf	0	0	-inf	0	0	-inf	0	0	-inf	0	0	-inf	0	0	-inf	0	0	-inf	0	0	-inf	0	0	-inf	0	0	-inf	0	0	-inf	0	0	-inf	0	0	-inf	0	0	-inf	0	0	-inf	0	0	-inf	0	0	-inf	0	0	-inf	0	0	-inf	0	0	-inf	0	0	-inf	0	0	-inf	0	0	-inf	0	0	-inf	0	0	-inf	0	0	-inf	0	0	-inf	0	0	-inf	0	0	-inf	0	0	-inf	0	0	-inf	0	0	-inf	0	0	-inf	0	0	-inf	0	0	-inf	0	0	-inf	0	0	-inf	0	0	-inf	0	0	-inf	0	0	-inf	0	0	-inf	0	0	-inf	0	0	-inf	0	0	-inf	0	0	-inf	0	0	-inf	0	0	-inf	0	0	-inf	0	0	-inf	0	0	-inf	0	0	-inf	0	0	-inf	0	0	-inf	0	0	-inf	0	0	-inf	0	0	-inf	0	0	-inf	0	0	-inf	0	0	-inf	0	0	-inf	0	0	-inf	0	0	-inf	0	0	-inf	0	0	-inf	0	0	-inf	10	10	41.61662113930786	0	0	-inf	0	0	-inf	0	0	-inf	0	0	-inf	0	0	-inf	0	0	-inf	0	0	-inf	0	0	-inf	0	0	-inf	0	0	-inf	0	0	-inf	0	0	-inf	0	0	-inf	0	0	-inf	0	0	-inf	0	0	-inf	0	0	-inf	0	0	-inf	0	0	-inf	0	0	-inf	0	0	-inf	0	0	-inf	0	0	-inf	0	0	-inf	0	0	-inf	0	0	-inf	0	0	-inf	0	0	-inf	0	0	-inf	0	0	-inf	0	0	-inf	0	0	-inf	0	0	-inf	0	0	-inf	0	0	-inf	0	0	-inf	0	0	-inf	0	0	-inf	0	0	-inf	0	0	-inf	0	0	-inf	0	0	-inf	0	0	-inf	0	0	-inf	0	0	-inf	0	0	-inf	0	0	-inf	0	0	-inf	0	0	-inf	0	0	-inf	0	0	-inf	0	0	-inf	0	0	-inf	0	0	-inf	0	0	-inf	0	0	-inf	0	0	-inf	0	0	-inf	0	0	-inf	0	0	-inf	0	0	-inf	0	0	-inf	0	0	-inf	0	0	-inf	0	0	-inf	0	0	-inf	0	0	-inf	0	0	-inf	0	0	-inf	0	0	-inf	0	0	-inf	0	0	-inf	0	0	-inf	0	0	-inf	0	0	-inf	0	0	-inf	0	0	-inf	0	0	-inf	0	0	-inf	0	0	-inf	0	0	-inf	0	0	-inf	0	0	-inf	0	0	-inf	0	0	-inf	0	0	-inf	0	0	-inf	0	0	-inf	0	0	-inf	0	0	-inf	0	0	-inf	0	0	-inf	0	0	-inf	0	0	-inf	0	0	-inf	0	0	-inf	0	0	-inf	0	0	-inf	0	0	-inf	0	0	-inf	0	0	-inf	0	0	-inf	0	0	-inf	0	0	-inf	0	0	-inf	0	0	-inf	0	0	-inf	0	0	-inf	0	0	-inf	0	0	-inf	0	0	-inf	0	0	-inf	0	0	-inf	0	0	-inf	0	0	-inf	0	0	-inf	0	0	-inf	0	0	-inf	0	0	-inf	0	0	-inf	0	0	-inf	0	0	-inf	0	0	-inf	0	0	-inf	0	0	-inf	0	0	-inf	0	0	-inf	0	0	-inf	0	0	-inf	0	0	-inf	0	0	-inf	0	0	-inf	0	0	-inf	0	0	-inf	0	0	-inf	0	0	-inf	0	0	-inf	0	0	-inf	0	0	-inf	0	0	-inf	0	0	-inf	0	0	-inf	0	0	-inf	0	0	-inf	0	0	-inf	0	0	-inf	0	0	-inf	0	0	-inf	0	0	-inf	0	0	-inf	0	0	-inf	0	0	-inf	0	0	-inf	0	0	-inf	0	0	-inf	0	0	-inf	0	0	-inf	0	0	-inf	0	0	-inf	0	0	-inf	0	0	-inf	0	0	-inf	0	0	-inf	0	0	-inf	0	0	-inf	0	0	-inf	0	0	-inf	0	0	-inf	0	0	-inf	0	0	-inf	0	0	-inf	0	0	-inf	0	0	-inf	0	0	-inf	0	0	-inf	0	0	-inf	0	0	-inf	0	0	-inf	0	0	-inf	0	0	-inf	0	0	-inf	0	0	-inf	0	0	-inf	0	0	-inf	0	0	-inf	0	0	-inf	0	0	-inf	0	0	-inf	0	0	-inf	0	0	-inf	0	0	-inf	0	0	-inf	0	0	-inf	0	0	-inf	0	0	-inf	0	0	-inf	0	0	-inf	0	0	-inf	0	0	-inf	0	0	-inf	0	0	-inf	0	0	-inf	0	0	-inf	0	0	-inf	0	0	-inf	0	0	-inf	0	0	-inf	0	0	-inf	0	0	-inf	0	0	-inf	0	0	-inf	0	0	-inf	0	0	-inf	0	0	-inf	0	0	-inf	0	0	-inf	0	0	-inf	0	0	-inf	0	0	-inf	0	0	-inf	0	0	-inf	0	0	-inf	0	0	-inf	0	0	-inf	0	0	-inf	0	0	-inf	0	0	-inf	0	0	-inf	0	0	-inf	0	0	-inf	0	0	-inf	0	0	-inf	0	0	-inf	0	0	-inf	0	0	-inf	0	0	-inf	0	0	-inf	0	0	-inf	0	0	-inf	0	0	-inf	0	0	-inf	0	0	-inf	0	0	-inf	0	0	-inf	0	0	-inf	0	0	-inf	0	0	-inf	0	0	-inf	0	0	-inf	0	0	-inf	0	0	-inf	0	0	-inf	0	0	-inf	0	0	-inf	0	0	-inf	0	0	-inf	0	0	-inf	0	0	-inf	0	0	-inf	0	0	-inf	0	0	-inf	0	0	-inf	0	0	-inf	0	0	-inf	0	0	-inf	0	0	-inf	0	0	-inf	0	0	-inf	0	0	-inf	0	0	-inf	0	0	-inf	0	0	-inf	0	0	-inf	0	0	-inf	0	0	-inf	0	0	-inf	0	0	-inf	0	0	-inf	0	0	-inf	0	0	-inf	0	0	-inf	0	0	-inf	0	0	-inf	0	0	-inf	0	0	-inf	0	0	-inf	0	0	-inf	0	0	-inf	0	0	-inf	0	0	-inf	0	0	-inf	0	0	-inf	0	0	-inf	0	0	-inf	0	0	-inf	0	0	-inf	0	0	-inf	0	0	-inf	0	0	-inf	0	0	-inf	0	0	-inf	0	0	-inf	0	0	-inf	0	0	-inf	0	0	-inf	0	0	-inf	0	0	-inf	0	0	-inf	0	0	-inf	0	0	-inf	0	0	-inf	0	0	-inf	0	0	-inf	0	0	-inf	0	0	-inf	0	0	-inf	0	0	-inf	0	0	-inf	0	0	-inf	0	0	-inf	0	0	-inf	0	0	-inf	0	0	-inf	0	0	-inf	0	0	-inf	0	0	-inf	0	0	-inf	0	0	-inf	0	0	-inf	0	0	-inf	0	0	-inf	0	0	-inf	0	0	-inf	0	0	-inf	0	0	-inf	0	0	-inf	0	0	-inf	0	0	-inf	0	0	-inf	0	0	-inf	0	0	-inf	0	0	-inf	0	0	-inf	0	0	-inf	0	0	-inf	0	0	-inf	0	0	-inf	0	0	-inf	0	0	-inf	0	0	-inf	0	0	-inf	0	0	-inf	0	0	-inf	0	0	-inf	0	0	-inf	0	0	-inf	0	0	-inf	0	0	-inf	0	0	-inf	0	0	-inf	0	0	-inf	0	0	-inf	0	0	-inf	0	0	-inf	0	0	-inf	0	0	-inf	0	0	-inf	0	0	-inf	0	0	-inf	0	0	-inf	0	0	-inf	0	0	-inf	0	0	-inf	0	0	-inf	0	0	-inf	0	0	-inf	0	0	-inf	0	0	-inf	0	0	-inf	0	0	-inf	0	0	-inf	0	0	-inf	0	0	-inf	0	0	-inf	0	0	-inf	0	0	-inf	0	0	-inf	0	0	-inf	0	0	-inf	0	0	-inf	0	0	-inf	0	0	-inf	0	0	-inf	0	0	-inf	0	0	-inf	0	0	-inf	0	0	-inf	0	0	-inf	0	0	-inf	0	0	-inf	0	0	-inf	0	0	-inf	0	0	-inf	0	0	-inf	0	0	-inf	0	0	-inf	0	0	-inf	0	0	-inf	0	0	-inf	0	0	-inf	0	0	-inf	0	0	-inf	0	0	-inf	0	0	-inf	0	0	-inf	0	0	-inf	0	0	-inf	0	0	-inf	0	0	-inf	0	0	-inf	0	0	-inf	0	0	-inf	0	0	-inf	0	0	-inf	0	0	-inf	0	0	-inf	0	0	-inf	0	0	-inf	0	0	-inf	0	0	-inf	0	0	-inf	0	0	-inf	0	0	-inf	0	0	-inf	0	0	-inf	0	0	-inf	0	0	-inf	0	0	-inf	0	0	-inf	0	0	-inf	0	0	-inf	0	0	-inf	0	0	-inf	0	0	-inf	0	0	-inf	0	0	-inf	0	0	-inf	0	0	-inf	0	0	-inf	0	0	-inf	0	0	-inf	0	0	-inf	0	0	-inf	0	0	-inf	0	0	-inf	0	0	-inf	0	0	-inf	0	0	-inf	0	0	-inf	0	0	-inf	0	0	-inf	0	0	-inf	0	0	-inf	0	0	-inf	0	0	-inf	0	0	-inf	0	0	-inf	0	0	-inf	0	0	-inf	0	0	-inf	0	0	-inf	0	0	-inf	0	0	-inf	0	0	-inf	0	0	-inf	0	0	-inf	0	0	-inf	0	0	-inf	0	0	-inf	0	0	-inf	0	0	-inf	0	0	-inf	0	0	-inf	0	0	-inf	genus	Thiomicrorhabdus
2781121	0	0	-inf	0	0	-inf	0	0	-inf	0	0	-inf	0	0	-inf	0	0	-inf	0	0	-inf	0	0	-inf	0	0	-inf	0	0	-inf	0	0	-inf	0	0	-inf	0	0	-inf	0	0	-inf	0	0	-inf	0	0	-inf	0	0	-inf	0	0	-inf	0	0	-inf	0	0	-inf	0	0	-inf	0	0	-inf	0	0	-inf	0	0	-inf	0	0	-inf	0	0	-inf	0	0	-inf	0	0	-inf	0	0	-inf	0	0	-inf	0	0	-inf	0	0	-inf	0	0	-inf	0	0	-inf	0	0	-inf	0	0	-inf	0	0	-inf	0	0	-inf	0	0	-inf	0	0	-inf	0	0	-inf	0	0	-inf	0	0	-inf	0	0	-inf	0	0	-inf	0	0	-inf	0	0	-inf	0	0	-inf	0	0	-inf	0	0	-inf	0	0	-inf	0	0	-inf	0	0	-inf	0	0	-inf	0	0	-inf	0	0	-inf	0	0	-inf	0	0	-inf	0	0	-inf	0	0	-inf	0	0	-inf	0	0	-inf	0	0	-inf	0	0	-inf	0	0	-inf	0	0	-inf	0	0	-inf	0	0	-inf	0	0	-inf	0	0	-inf	0	0	-inf	0	0	-inf	0	0	-inf	0	0	-inf	0	0	-inf	0	0	-inf	0	0	-inf	0	0	-inf	0	0	-inf	0	0	-inf	0	0	-inf	0	0	-inf	0	0	-inf	0	0	-inf	0	0	-inf	0	0	-inf	0	0	-inf	0	0	-inf	0	0	-inf	0	0	-inf	0	0	-inf	0	0	-inf	0	0	-inf	0	0	-inf	0	0	-inf	0	0	-inf	0	0	-inf	0	0	-inf	0	0	-inf	0	0	-inf	0	0	-inf	0	0	-inf	0	0	-inf	0	0	-inf	0	0	-inf	0	0	-inf	0	0	-inf	0	0	-inf	0	0	-inf	0	0	-inf	0	0	-inf	0	0	-inf	0	0	-inf	0	0	-inf	0	0	-inf	0	0	-inf	0	0	-inf	0	0	-inf	0	0	-inf	0	0	-inf	0	0	-inf	0	0	-inf	0	0	-inf	0	0	-inf	0	0	-inf	0	0	-inf	0	0	-inf	0	0	-inf	0	0	-inf	0	0	-inf	0	0	-inf	0	0	-inf	0	0	-inf	0	0	-inf	0	0	-inf	0	0	-inf	0	0	-inf	0	0	-inf	0	0	-inf	0	0	-inf	0	0	-inf	0	0	-inf	0	0	-inf	0	0	-inf	0	0	-inf	0	0	-inf	0	0	-inf	0	0	-inf	0	0	-inf	0	0	-inf	0	0	-inf	0	0	-inf	0	0	-inf	0	0	-inf	0	0	-inf	0	0	-inf	0	0	-inf	0	0	-inf	0	0	-inf	0	0	-inf	0	0	-inf	0	0	-inf	0	0	-inf	0	0	-inf	0	0	-inf	0	0	-inf	0	0	-inf	0	0	-inf	0	0	-inf	0	0	-inf	0	0	-inf	0	0	-inf	0	0	-inf	0	0	-inf	0	0	-inf	0	0	-inf	0	0	-inf	0	0	-inf	0	0	-inf	0	0	-inf	0	0	-inf	0	0	-inf	0	0	-inf	0	0	-inf	0	0	-inf	0	0	-inf	0	0	-inf	0	0	-inf	0	0	-inf	0	0	-inf	0	0	-inf	0	0	-inf	0	0	-inf	0	0	-inf	0	0	-inf	0	0	-inf	0	0	-inf	0	0	-inf	0	0	-inf	0	0	-inf	0	0	-inf	0	0	-inf	0	0	-inf	0	0	-inf	0	0	-inf	0	0	-inf	0	0	-inf	0	0	-inf	0	0	-inf	0	0	-inf	0	0	-inf	0	0	-inf	0	0	-inf	0	0	-inf	0	0	-inf	0	0	-inf	0	0	-inf	0	0	-inf	0	0	-inf	0	0	-inf	0	0	-inf	0	0	-inf	0	0	-inf	0	0	-inf	0	0	-inf	0	0	-inf	0	0	-inf	0	0	-inf	0	0	-inf	0	0	-inf	0	0	-inf	0	0	-inf	0	0	-inf	0	0	-inf	0	0	-inf	0	0	-inf	0	0	-inf	0	0	-inf	0	0	-inf	0	0	-inf	0	0	-inf	0	0	-inf	0	0	-inf	0	0	-inf	0	0	-inf	0	0	-inf	0	0	-inf	0	0	-inf	0	0	-inf	0	0	-inf	0	0	-inf	0	0	-inf	0	0	-inf	0	0	-inf	0	0	-inf	0	0	-inf	0	0	-inf	0	0	-inf	0	0	-inf	0	0	-inf	0	0	-inf	0	0	-inf	0	0	-inf	0	0	-inf	0	0	-inf	0	0	-inf	0	0	-inf	0	0	-inf	0	0	-inf	0	0	-inf	0	0	-inf	0	0	-inf	0	0	-inf	0	0	-inf	0	0	-inf	0	0	-inf	0	0	-inf	0	0	-inf	0	0	-inf	0	0	-inf	0	0	-inf	0	0	-inf	0	0	-inf	0	0	-inf	0	0	-inf	0	0	-inf	0	0	-inf	0	0	-inf	0	0	-inf	0	0	-inf	0	0	-inf	0	0	-inf	0	0	-inf	0	0	-inf	0	0	-inf	0	0	-inf	0	0	-inf	0	0	-inf	0	0	-inf	0	0	-inf	0	0	-inf	0	0	-inf	0	0	-inf	0	0	-inf	0	0	-inf	0	0	-inf	0	0	-inf	0	0	-inf	0	0	-inf	0	0	-inf	0	0	-inf	0	0	-inf	0	0	-inf	0	0	-inf	0	0	-inf	0	0	-inf	0	0	-inf	0	0	-inf	0	0	-inf	0	0	-inf	0	0	-inf	0	0	-inf	0	0	-inf	0	0	-inf	0	0	-inf	0	0	-inf	0	0	-inf	0	0	-inf	0	0	-inf	0	0	-inf	0	0	-inf	0	0	-inf	0	0	-inf	0	0	-inf	0	0	-inf	0	0	-inf	0	0	-inf	0	0	-inf	0	0	-inf	0	0	-inf	0	0	-inf	0	0	-inf	0	0	-inf	0	0	-inf	0	0	-inf	0	0	-inf	0	0	-inf	0	0	-inf	0	0	-inf	0	0	-inf	0	0	-inf	0	0	-inf	0	0	-inf	0	0	-inf	0	0	-inf	0	0	-inf	9	0	42.0	0	0	-inf	0	0	-inf	0	0	-inf	0	0	-inf	0	0	-inf	0	0	-inf	0	0	-inf	0	0	-inf	0	0	-inf	0	0	-inf	0	0	-inf	0	0	-inf	0	0	-inf	0	0	-inf	0	0	-inf	0	0	-inf	0	0	-inf	0	0	-inf	0	0	-inf	0	0	-inf	0	0	-inf	0	0	-inf	0	0	-inf	0	0	-inf	0	0	-inf	0	0	-inf	0	0	-inf	0	0	-inf	0	0	-inf	0	0	-inf	0	0	-inf	0	0	-inf	0	0	-inf	0	0	-inf	0	0	-inf	0	0	-inf	0	0	-inf	0	0	-inf	0	0	-inf	0	0	-inf	0	0	-inf	0	0	-inf	0	0	-inf	0	0	-inf	0	0	-inf	0	0	-inf	0	0	-inf	0	0	-inf	0	0	-inf	0	0	-inf	0	0	-inf	0	0	-inf	0	0	-inf	0	0	-inf	0	0	-inf	0	0	-inf	0	0	-inf	0	0	-inf	0	0	-inf	0	0	-inf	0	0	-inf	0	0	-inf	0	0	-inf	0	0	-inf	0	0	-inf	0	0	-inf	0	0	-inf	0	0	-inf	0	0	-inf	0	0	-inf	0	0	-inf	0	0	-inf	0	0	-inf	0	0	-inf	0	0	-inf	0	0	-inf	0	0	-inf	0	0	-inf	0	0	-inf	0	0	-inf	0	0	-inf	0	0	-inf	0	0	-inf	0	0	-inf	0	0	-inf	0	0	-inf	0	0	-inf	0	0	-inf	0	0	-inf	0	0	-inf	0	0	-inf	0	0	-inf	0	0	-inf	0	0	-inf	0	0	-inf	0	0	-inf	0	0	-inf	0	0	-inf	0	0	-inf	0	0	-inf	0	0	-inf	0	0	-inf	0	0	-inf	0	0	-inf	0	0	-inf	0	0	-inf	0	0	-inf	0	0	-inf	0	0	-inf	0	0	-inf	0	0	-inf	0	0	-inf	0	0	-inf	0	0	-inf	0	0	-inf	0	0	-inf	0	0	-inf	0	0	-inf	0	0	-inf	0	0	-inf	0	0	-inf	0	0	-inf	0	0	-inf	0	0	-inf	0	0	-inf	0	0	-inf	0	0	-inf	0	0	-inf	0	0	-inf	0	0	-inf	0	0	-inf	0	0	-inf	0	0	-inf	0	0	-inf	0	0	-inf	6	0	48.96362432175337	0	0	-inf	0	0	-inf	0	0	-inf	0	0	-inf	0	0	-inf	0	0	-inf	0	0	-inf	0	0	-inf	0	0	-inf	0	0	-inf	0	0	-inf	0	0	-inf	0	0	-inf	0	0	-inf	0	0	-inf	0	0	-inf	0	0	-inf	0	0	-inf	0	0	-inf	0	0	-inf	0	0	-inf	0	0	-inf	0	0	-inf	0	0	-inf	0	0	-inf	0	0	-inf	0	0	-inf	0	0	-inf	0	0	-inf	0	0	-inf	0	0	-inf	0	0	-inf	0	0	-inf	0	0	-inf	0	0	-inf	0	0	-inf	0	0	-inf	0	0	-inf	0	0	-inf	0	0	-inf	0	0	-inf	0	0	-inf	0	0	-inf	0	0	-inf	0	0	-inf	0	0	-inf	0	0	-inf	0	0	-inf	0	0	-inf	0	0	-inf	0	0	-inf	0	0	-inf	0	0	-inf	0	0	-inf	0	0	-inf	0	0	-inf	0	0	-inf	0	0	-inf	0	0	-inf	0	0	-inf	0	0	-inf	0	0	-inf	0	0	-inf	0	0	-inf	0	0	-inf	0	0	-inf	0	0	-inf	0	0	-inf	0	0	-inf	0	0	-inf	0	0	-inf	0	0	-inf	0	0	-inf	0	0	-inf	0	0	-inf	0	0	-inf	0	0	-inf	0	0	-inf	0	0	-inf	0	0	-inf	0	0	-inf	0	0	-inf	0	0	-inf	0	0	-inf	0	0	-inf	0	0	-inf	0	0	-inf	0	0	-inf	0	0	-inf	0	0	-inf	0	0	-inf	0	0	-inf	0	0	-inf	0	0	-inf	0	0	-inf	0	0	-inf	0	0	-inf	0	0	-inf	0	0	-inf	0	0	-inf	0	0	-inf	0	0	-inf	0	0	-inf	0	0	-inf	0	0	-inf	0	0	-inf	0	0	-inf	0	0	-inf	0	0	-inf	0	0	-inf	0	0	-inf	0	0	-inf	0	0	-inf	0	0	-inf	0	0	-inf	0	0	-inf	0	0	-inf	0	0	-inf	0	0	-inf	0	0	-inf	0	0	-inf	0	0	-inf	0	0	-inf	0	0	-inf	0	0	-inf	0	0	-inf	0	0	-inf	0	0	-inf	0	0	-inf	0	0	-inf	0	0	-inf	0	0	-inf	0	0	-inf	0	0	-inf	0	0	-inf	0	0	-inf	0	0	-inf	0	0	-inf	0	0	-inf	0	0	-inf	0	0	-inf	0	0	-inf	0	0	-inf	0	0	-inf	0	0	-inf	0	0	-inf	0	0	-inf	0	0	-inf	0	0	-inf	0	0	-inf	0	0	-inf	0	0	-inf	0	0	-inf	0	0	-inf	0	0	-inf	0	0	-inf	0	0	-inf	0	0	-inf	0	0	-inf	0	0	-inf	0	0	-inf	0	0	-inf	0	0	-inf	0	0	-inf	0	0	-inf	0	0	-inf	0	0	-inf	0	0	-inf	0	0	-inf	0	0	-inf	0	0	-inf	0	0	-inf	0	0	-inf	0	0	-inf	0	0	-inf	0	0	-inf	0	0	-inf	0	0	-inf	0	0	-inf	0	0	-inf	0	0	-inf	0	0	-inf	0	0	-inf	0	0	-inf	0	0	-inf	0	0	-inf	0	0	-inf	0	0	-inf	0	0	-inf	0	0	-inf	0	0	-inf	0	0	-inf	0	0	-inf	0	0	-inf	0	0	-inf	0	0	-inf	0	0	-inf	0	0	-inf	0	0	-inf	0	0	-inf	0	0	-inf	0	0	-inf	0	0	-inf	0	0	-inf	0	0	-inf	0	0	-inf	0	0	-inf	0	0	-inf	0	0	-inf	0	0	-inf	0	0	-inf	0	0	-inf	0	0	-inf	0	0	-inf	0	0	-inf	0	0	-inf	0	0	-inf	0	0	-inf	0	0	-inf	0	0	-inf	0	0	-inf	0	0	-inf	0	0	-inf	0	0	-inf	0	0	-inf	0	0	-inf	0	0	-inf	0	0	-inf	0	0	-inf	0	0	-inf	0	0	-inf	0	0	-inf	0	0	-inf	0	0	-inf	0	0	-inf	0	0	-inf	0	0	-inf	0	0	-inf	0	0	-inf	0	0	-inf	0	0	-inf	0	0	-inf	0	0	-inf	0	0	-inf	0	0	-inf	0	0	-inf	0	0	-inf	0	0	-inf	0	0	-inf	0	0	-inf	0	0	-inf	0	0	-inf	0	0	-inf	0	0	-inf	0	0	-inf	0	0	-inf	0	0	-inf	0	0	-inf	0	0	-inf	0	0	-inf	0	0	-inf	0	0	-inf	0	0	-inf	0	0	-inf	0	0	-inf	0	0	-inf	0	0	-inf	0	0	-inf	0	0	-inf	0	0	-inf	0	0	-inf	0	0	-inf	0	0	-inf	0	0	-inf	0	0	-inf	0	0	-inf	0	0	-inf	0	0	-inf	0	0	-inf	0	0	-inf	0	0	-inf	0	0	-inf	0	0	-inf	0	0	-inf	0	0	-inf	0	0	-inf	0	0	-inf	0	0	-inf	0	0	-inf	0	0	-inf	0	0	-inf	0	0	-inf	0	0	-inf	0	0	-inf	0	0	-inf	0	0	-inf	0	0	-inf	0	0	-inf	0	0	-inf	0	0	-inf	0	0	-inf	0	0	-inf	0	0	-inf	0	0	-inf	0	0	-inf	0	0	-inf	0	0	-inf	0	0	-inf	0	0	-inf	0	0	-inf	0	0	-inf	0	0	-inf	0	0	-inf	0	0	-inf	0	0	-inf	0	0	-inf	0	0	-inf	0	0	-inf	0	0	-inf	0	0	-inf	0	0	-inf	0	0	-inf	0	0	-inf	0	0	-inf	0	0	-inf	0	0	-inf	0	0	-inf	0	0	-inf	0	0	-inf	0	0	-inf	0	0	-inf	0	0	-inf	0	0	-inf	0	0	-inf	0	0	-inf	0	0	-inf	0	0	-inf	0	0	-inf	0	0	-inf	0	0	-inf	0	0	-inf	0	0	-inf	0	0	-inf	0	0	-inf	0	0	-inf	0	0	-inf	0	0	-inf	0	0	-inf	0	0	-inf	0	0	-inf	0	0	-inf	0	0	-inf	0	0	-inf	0	0	-inf	0	0	-inf	0	0	-inf	0	0	-inf	0	0	-inf	0	0	-inf	0	0	-inf	0	0	-inf	0	0	-inf	0	0	-inf	0	0	-inf	0	0	-inf	0	0	-inf	0	0	-inf	0	0	-inf	0	0	-inf	0	0	-inf	0	0	-inf	0	0	-inf	0	0	-inf	0	0	-inf	0	0	-inf	0	0	-inf	0	0	-inf	0	0	-inf	0	0	-inf	0	0	-inf	0	0	-inf	0	0	-inf	0	0	-inf	0	0	-inf	0	0	-inf	0	0	-inf	0	0	-inf	0	0	-inf	0	0	-inf	0	0	-inf	0	0	-inf	0	0	-inf	0	0	-inf	0	0	-inf	0	0	-inf	0	0	-inf	0	0	-inf	0	0	-inf	0	0	-inf	0	0	-inf	0	0	-inf	0	0	-inf	0	0	-inf	0	0	-inf	0	0	-inf	0	0	-inf	0	0	-inf	0	0	-inf	0	0	-inf	0	0	-inf	0	0	-inf	0	0	-inf	0	0	-inf	0	0	-inf	0	0	-inf	0	0	-inf	0	0	-inf	0	0	-inf	0	0	-inf	0	0	-inf	0	0	-inf	0	0	-inf	0	0	-inf	0	0	-inf	0	0	-inf	0	0	-inf	0	0	-inf	0	0	-inf	0	0	-inf	0	0	-inf	0	0	-inf	0	0	-inf	0	0	-inf	0	0	-inf	0	0	-inf	0	0	-inf	0	0	-inf	0	0	-inf	0	0	-inf	0	0	-inf	0	0	-inf	0	0	-inf	0	0	-inf	0	0	-inf	0	0	-inf	0	0	-inf	0	0	-inf	0	0	-inf	0	0	-inf	0	0	-inf	0	0	-inf	0	0	-inf	0	0	-inf	0	0	-inf	0	0	-inf	0	0	-inf	0	0	-inf	0	0	-inf	0	0	-inf	0	0	-inf	0	0	-inf	0	0	-inf	0	0	-inf	0	0	-inf	0	0	-inf	0	0	-inf	0	0	-inf	0	0	-inf	0	0	-inf	0	0	-inf	0	0	-inf	0	0	-inf	0	0	-inf	0	0	-inf	0	0	-inf	0	0	-inf	0	0	-inf	0	0	-inf	0	0	-inf	0	0	-inf	0	0	-inf	0	0	-inf	0	0	-inf	0	0	-inf	0	0	-inf	0	0	-inf	0	0	-inf	0	0	-inf	0	0	-inf	0	0	-inf	0	0	-inf	0	0	-inf	0	0	-inf	0	0	-inf	0	0	-inf	0	0	-inf	0	0	-inf	0	0	-inf	0	0	-inf	0	0	-inf	0	0	-inf	0	0	-inf	0	0	-inf	0	0	-inf	0	0	-inf	0	0	-inf	0	0	-inf	0	0	-inf	0	0	-inf	0	0	-inf	0	0	-inf	0	0	-inf	0	0	-inf	0	0	-inf	0	0	-inf	0	0	-inf	0	0	-inf	0	0	-inf	0	0	-inf	0	0	-inf	0	0	-inf	0	0	-inf	0	0	-inf	0	0	-inf	0	0	-inf	0	0	-inf	0	0	-inf	0	0	-inf	0	0	-inf	0	0	-inf	0	0	-inf	0	0	-inf	0	0	-inf	0	0	-inf	0	0	-inf	0	0	-inf	0	0	-inf	0	0	-inf	0	0	-inf	0	0	-inf	0	0	-inf	0	0	-inf	0	0	-inf	0	0	-inf	0	0	-inf	0	0	-inf	0	0	-inf	0	0	-inf	0	0	-inf	0	0	-inf	0	0	-inf	0	0	-inf	0	0	-inf	0	0	-inf	0	0	-inf	0	0	-inf	0	0	-inf	0	0	-inf	0	0	-inf	0	0	-inf	0	0	-inf	0	0	-inf	0	0	-inf	0	0	-inf	0	0	-inf	0	0	-inf	0	0	-inf	0	0	-inf	0	0	-inf	0	0	-inf	0	0	-inf	0	0	-inf	0	0	-inf	0	0	-inf	0	0	-inf	0	0	-inf	0	0	-inf	0	0	-inf	0	0	-inf	0	0	-inf	0	0	-inf	0	0	-inf	0	0	-inf	0	0	-inf	0	0	-inf	0	0	-inf	0	0	-inf	0	0	-inf	0	0	-inf	0	0	-inf	0	0	-inf	0	0	-inf	0	0	-inf	0	0	-inf	0	0	-inf	0	0	-inf	0	0	-inf	0	0	-inf	0	0	-inf	0	0	-inf	0	0	-inf	0	0	-inf	0	0	-inf	0	0	-inf	0	0	-inf	0	0	-inf	0	0	-inf	0	0	-inf	0	0	-inf	0	0	-inf	0	0	-inf	0	0	-inf	0	0	-inf	0	0	-inf	0	0	-inf	0	0	-inf	0	0	-inf	0	0	-inf	0	0	-inf	0	0	-inf	0	0	-inf	0	0	-inf	0	0	-inf	0	0	-inf	0	0	-inf	0	0	-inf	0	0	-inf	0	0	-inf	0	0	-inf	0	0	-inf	0	0	-inf	0	0	-inf	0	0	-inf	0	0	-inf	0	0	-inf	0	0	-inf	0	0	-inf	0	0	-inf	0	0	-inf	0	0	-inf	0	0	-inf	0	0	-inf	0	0	-inf	0	0	-inf	0	0	-inf	0	0	-inf	0	0	-inf	0	0	-inf	0	0	-inf	0	0	-inf	0	0	-inf	0	0	-inf	0	0	-inf	0	0	-inf	0	0	-inf	0	0	-inf	0	0	-inf	0	0	-inf	0	0	-inf	0	0	-inf	0	0	-inf	0	0	-inf	0	0	-inf	0	0	-inf	0	0	-inf	0	0	-inf	0	0	-inf	0	0	-inf	0	0	-inf	0	0	-inf	0	0	-inf	0	0	-inf	0	0	-inf	0	0	-inf	0	0	-inf	0	0	-inf	0	0	-inf	0	0	-inf	0	0	-inf	0	0	-inf	0	0	-inf	0	0	-inf	0	0	-inf	0	0	-inf	0	0	-inf	0	0	-inf	0	0	-inf	0	0	-inf	0	0	-inf	0	0	-inf	0	0	-inf	0	0	-inf	0	0	-inf	0	0	-inf	0	0	-inf	0	0	-inf	0	0	-inf	0	0	-inf	0	0	-inf	0	0	-inf	0	0	-inf	0	0	-inf	0	0	-inf	0	0	-inf	0	0	-inf	0	0	-inf	0	0	-inf	0	0	-inf	0	0	-inf	0	0	-inf	0	0	-inf	0	0	-inf	0	0	-inf	0	0	-inf	0	0	-inf	0	0	-inf	0	0	-inf	0	0	-inf	0	0	-inf	0	0	-inf	0	0	-inf	0	0	-inf	0	0	-inf	0	0	-inf	0	0	-inf	0	0	-inf	0	0	-inf	0	0	-inf	0	0	-inf	0	0	-inf	0	0	-inf	0	0	-inf	0	0	-inf	0	0	-inf	0	0	-inf	0	0	-inf	0	0	-inf	0	0	-inf	0	0	-inf	0	0	-inf	0	0	-inf	0	0	-inf	0	0	-inf	0	0	-inf	0	0	-inf	0	0	-inf	0	0	-inf	0	0	-inf	0	0	-inf	0	0	-inf	0	0	-inf	0	0	-inf	0	0	-inf	0	0	-inf	0	0	-inf	0	0	-inf	0	0	-inf	0	0	-inf	0	0	-inf	0	0	-inf	0	0	-inf	0	0	-inf	0	0	-inf	0	0	-inf	0	0	-inf	genus	Thiosulfatimonas
2675054	0	0	-inf	0	0	-inf	0	0	-inf	0	0	-inf	0	0	-inf	0	0	-inf	0	0	-inf	0	0	-inf	0	0	-inf	0	0	-inf	0	0	-inf	0	0	-inf	0	0	-inf	0	0	-inf	0	0	-inf	0	0	-inf	0	0	-inf	0	0	-inf	0	0	-inf	0	0	-inf	0	0	-inf	0	0	-inf	0	0	-inf	0	0	-inf	0	0	-inf	0	0	-inf	0	0	-inf	0	0	-inf	0	0	-inf	0	0	-inf	0	0	-inf	0	0	-inf	0	0	-inf	0	0	-inf	0	0	-inf	0	0	-inf	0	0	-inf	0	0	-inf	0	0	-inf	0	0	-inf	0	0	-inf	0	0	-inf	0	0	-inf	0	0	-inf	0	0	-inf	0	0	-inf	0	0	-inf	0	0	-inf	0	0	-inf	0	0	-inf	0	0	-inf	0	0	-inf	0	0	-inf	0	0	-inf	0	0	-inf	0	0	-inf	0	0	-inf	0	0	-inf	0	0	-inf	0	0	-inf	0	0	-inf	0	0	-inf	0	0	-inf	0	0	-inf	0	0	-inf	0	0	-inf	0	0	-inf	0	0	-inf	0	0	-inf	0	0	-inf	0	0	-inf	0	0	-inf	0	0	-inf	0	0	-inf	0	0	-inf	0	0	-inf	0	0	-inf	0	0	-inf	0	0	-inf	0	0	-inf	0	0	-inf	0	0	-inf	0	0	-inf	0	0	-inf	0	0	-inf	0	0	-inf	0	0	-inf	0	0	-inf	0	0	-inf	0	0	-inf	0	0	-inf	0	0	-inf	0	0	-inf	0	0	-inf	0	0	-inf	0	0	-inf	0	0	-inf	0	0	-inf	0	0	-inf	0	0	-inf	0	0	-inf	0	0	-inf	0	0	-inf	0	0	-inf	0	0	-inf	0	0	-inf	0	0	-inf	0	0	-inf	0	0	-inf	0	0	-inf	0	0	-inf	0	0	-inf	0	0	-inf	0	0	-inf	0	0	-inf	0	0	-inf	0	0	-inf	0	0	-inf	0	0	-inf	0	0	-inf	0	0	-inf	0	0	-inf	0	0	-inf	0	0	-inf	0	0	-inf	0	0	-inf	0	0	-inf	0	0	-inf	0	0	-inf	0	0	-inf	0	0	-inf	0	0	-inf	0	0	-inf	0	0	-inf	0	0	-inf	0	0	-inf	0	0	-inf	0	0	-inf	0	0	-inf	0	0	-inf	0	0	-inf	0	0	-inf	0	0	-inf	0	0	-inf	0	0	-inf	0	0	-inf	0	0	-inf	0	0	-inf	0	0	-inf	0	0	-inf	0	0	-inf	0	0	-inf	0	0	-inf	0	0	-inf	0	0	-inf	0	0	-inf	0	0	-inf	0	0	-inf	0	0	-inf	0	0	-inf	0	0	-inf	0	0	-inf	0	0	-inf	0	0	-inf	0	0	-inf	0	0	-inf	0	0	-inf	0	0	-inf	0	0	-inf	0	0	-inf	0	0	-inf	0	0	-inf	0	0	-inf	0	0	-inf	0	0	-inf	0	0	-inf	0	0	-inf	0	0	-inf	0	0	-inf	0	0	-inf	0	0	-inf	0	0	-inf	0	0	-inf	0	0	-inf	0	0	-inf	0	0	-inf	0	0	-inf	0	0	-inf	0	0	-inf	0	0	-inf	0	0	-inf	0	0	-inf	0	0	-inf	0	0	-inf	0	0	-inf	0	0	-inf	0	0	-inf	0	0	-inf	0	0	-inf	0	0	-inf	0	0	-inf	0	0	-inf	0	0	-inf	0	0	-inf	0	0	-inf	0	0	-inf	0	0	-inf	0	0	-inf	0	0	-inf	0	0	-inf	0	0	-inf	0	0	-inf	0	0	-inf	0	0	-inf	0	0	-inf	0	0	-inf	0	0	-inf	0	0	-inf	0	0	-inf	0	0	-inf	0	0	-inf	0	0	-inf	0	0	-inf	0	0	-inf	0	0	-inf	0	0	-inf	0	0	-inf	0	0	-inf	0	0	-inf	0	0	-inf	0	0	-inf	0	0	-inf	0	0	-inf	0	0	-inf	0	0	-inf	0	0	-inf	0	0	-inf	0	0	-inf	0	0	-inf	0	0	-inf	0	0	-inf	0	0	-inf	0	0	-inf	0	0	-inf	0	0	-inf	0	0	-inf	0	0	-inf	0	0	-inf	0	0	-inf	0	0	-inf	0	0	-inf	0	0	-inf	0	0	-inf	0	0	-inf	0	0	-inf	0	0	-inf	0	0	-inf	0	0	-inf	0	0	-inf	0	0	-inf	0	0	-inf	0	0	-inf	0	0	-inf	0	0	-inf	0	0	-inf	0	0	-inf	0	0	-inf	0	0	-inf	0	0	-inf	0	0	-inf	0	0	-inf	0	0	-inf	0	0	-inf	0	0	-inf	0	0	-inf	0	0	-inf	0	0	-inf	0	0	-inf	0	0	-inf	0	0	-inf	0	0	-inf	0	0	-inf	0	0	-inf	0	0	-inf	0	0	-inf	0	0	-inf	0	0	-inf	0	0	-inf	0	0	-inf	0	0	-inf	0	0	-inf	0	0	-inf	0	0	-inf	0	0	-inf	0	0	-inf	0	0	-inf	0	0	-inf	0	0	-inf	0	0	-inf	0	0	-inf	0	0	-inf	0	0	-inf	0	0	-inf	0	0	-inf	0	0	-inf	0	0	-inf	0	0	-inf	0	0	-inf	0	0	-inf	0	0	-inf	0	0	-inf	0	0	-inf	0	0	-inf	0	0	-inf	0	0	-inf	0	0	-inf	0	0	-inf	0	0	-inf	0	0	-inf	0	0	-inf	0	0	-inf	0	0	-inf	0	0	-inf	0	0	-inf	0	0	-inf	0	0	-inf	0	0	-inf	0	0	-inf	0	0	-inf	0	0	-inf	0	0	-inf	0	0	-inf	0	0	-inf	0	0	-inf	0	0	-inf	0	0	-inf	0	0	-inf	0	0	-inf	0	0	-inf	0	0	-inf	0	0	-inf	0	0	-inf	0	0	-inf	0	0	-inf	0	0	-inf	0	0	-inf	0	0	-inf	0	0	-inf	0	0	-inf	0	0	-inf	0	0	-inf	0	0	-inf	0	0	-inf	0	0	-inf	0	0	-inf	0	0	-inf	9	9	42.0	0	0	-inf	0	0	-inf	0	0	-inf	0	0	-inf	0	0	-inf	0	0	-inf	0	0	-inf	0	0	-inf	0	0	-inf	0	0	-inf	0	0	-inf	0	0	-inf	0	0	-inf	0	0	-inf	0	0	-inf	0	0	-inf	0	0	-inf	0	0	-inf	0	0	-inf	0	0	-inf	0	0	-inf	0	0	-inf	0	0	-inf	0	0	-inf	0	0	-inf	0	0	-inf	0	0	-inf	0	0	-inf	0	0	-inf	0	0	-inf	0	0	-inf	0	0	-inf	0	0	-inf	0	0	-inf	0	0	-inf	0	0	-inf	0	0	-inf	0	0	-inf	0	0	-inf	0	0	-inf	0	0	-inf	0	0	-inf	0	0	-inf	0	0	-inf	0	0	-inf	0	0	-inf	0	0	-inf	0	0	-inf	0	0	-inf	0	0	-inf	0	0	-inf	0	0	-inf	0	0	-inf	0	0	-inf	0	0	-inf	0	0	-inf	0	0	-inf	0	0	-inf	0	0	-inf	0	0	-inf	0	0	-inf	0	0	-inf	0	0	-inf	0	0	-inf	0	0	-inf	0	0	-inf	0	0	-inf	0	0	-inf	0	0	-inf	0	0	-inf	0	0	-inf	0	0	-inf	0	0	-inf	0	0	-inf	0	0	-inf	0	0	-inf	0	0	-inf	0	0	-inf	0	0	-inf	0	0	-inf	0	0	-inf	0	0	-inf	0	0	-inf	0	0	-inf	0	0	-inf	0	0	-inf	0	0	-inf	0	0	-inf	0	0	-inf	0	0	-inf	0	0	-inf	0	0	-inf	0	0	-inf	0	0	-inf	0	0	-inf	0	0	-inf	0	0	-inf	0	0	-inf	0	0	-inf	0	0	-inf	0	0	-inf	0	0	-inf	0	0	-inf	0	0	-inf	0	0	-inf	0	0	-inf	0	0	-inf	0	0	-inf	0	0	-inf	0	0	-inf	0	0	-inf	0	0	-inf	0	0	-inf	0	0	-inf	0	0	-inf	0	0	-inf	0	0	-inf	0	0	-inf	0	0	-inf	0	0	-inf	0	0	-inf	0	0	-inf	0	0	-inf	0	0	-inf	0	0	-inf	0	0	-inf	0	0	-inf	0	0	-inf	0	0	-inf	0	0	-inf	0	0	-inf	0	0	-inf	0	0	-inf	0	0	-inf	0	0	-inf	6	6	48.96362432175337	0	0	-inf	0	0	-inf	0	0	-inf	0	0	-inf	0	0	-inf	0	0	-inf	0	0	-inf	0	0	-inf	0	0	-inf	0	0	-inf	0	0	-inf	0	0	-inf	0	0	-inf	0	0	-inf	0	0	-inf	0	0	-inf	0	0	-inf	0	0	-inf	0	0	-inf	0	0	-inf	0	0	-inf	0	0	-inf	0	0	-inf	0	0	-inf	0	0	-inf	0	0	-inf	0	0	-inf	0	0	-inf	0	0	-inf	0	0	-inf	0	0	-inf	0	0	-inf	0	0	-inf	0	0	-inf	0	0	-inf	0	0	-inf	0	0	-inf	0	0	-inf	0	0	-inf	0	0	-inf	0	0	-inf	0	0	-inf	0	0	-inf	0	0	-inf	0	0	-inf	0	0	-inf	0	0	-inf	0	0	-inf	0	0	-inf	0	0	-inf	0	0	-inf	0	0	-inf	0	0	-inf	0	0	-inf	0	0	-inf	0	0	-inf	0	0	-inf	0	0	-inf	0	0	-inf	0	0	-inf	0	0	-inf	0	0	-inf	0	0	-inf	0	0	-inf	0	0	-inf	0	0	-inf	0	0	-inf	0	0	-inf	0	0	-inf	0	0	-inf	0	0	-inf	0	0	-inf	0	0	-inf	0	0	-inf	0	0	-inf	0	0	-inf	0	0	-inf	0	0	-inf	0	0	-inf	0	0	-inf	0	0	-inf	0	0	-inf	0	0	-inf	0	0	-inf	0	0	-inf	0	0	-inf	0	0	-inf	0	0	-inf	0	0	-inf	0	0	-inf	0	0	-inf	0	0	-inf	0	0	-inf	0	0	-inf	0	0	-inf	0	0	-inf	0	0	-inf	0	0	-inf	0	0	-inf	0	0	-inf	0	0	-inf	0	0	-inf	0	0	-inf	0	0	-inf	0	0	-inf	0	0	-inf	0	0	-inf	0	0	-inf	0	0	-inf	0	0	-inf	0	0	-inf	0	0	-inf	0	0	-inf	0	0	-inf	0	0	-inf	0	0	-inf	0	0	-inf	0	0	-inf	0	0	-inf	0	0	-inf	0	0	-inf	0	0	-inf	0	0	-inf	0	0	-inf	0	0	-inf	0	0	-inf	0	0	-inf	0	0	-inf	0	0	-inf	0	0	-inf	0	0	-inf	0	0	-inf	0	0	-inf	0	0	-inf	0	0	-inf	0	0	-inf	0	0	-inf	0	0	-inf	0	0	-inf	0	0	-inf	0	0	-inf	0	0	-inf	0	0	-inf	0	0	-inf	0	0	-inf	0	0	-inf	0	0	-inf	0	0	-inf	0	0	-inf	0	0	-inf	0	0	-inf	0	0	-inf	0	0	-inf	0	0	-inf	0	0	-inf	0	0	-inf	0	0	-inf	0	0	-inf	0	0	-inf	0	0	-inf	0	0	-inf	0	0	-inf	0	0	-inf	0	0	-inf	0	0	-inf	0	0	-inf	0	0	-inf	0	0	-inf	0	0	-inf	0	0	-inf	0	0	-inf	0	0	-inf	0	0	-inf	0	0	-inf	0	0	-inf	0	0	-inf	0	0	-inf	0	0	-inf	0	0	-inf	0	0	-inf	0	0	-inf	0	0	-inf	0	0	-inf	0	0	-inf	0	0	-inf	0	0	-inf	0	0	-inf	0	0	-inf	0	0	-inf	0	0	-inf	0	0	-inf	0	0	-inf	0	0	-inf	0	0	-inf	0	0	-inf	0	0	-inf	0	0	-inf	0	0	-inf	0	0	-inf	0	0	-inf	0	0	-inf	0	0	-inf	0	0	-inf	0	0	-inf	0	0	-inf	0	0	-inf	0	0	-inf	0	0	-inf	0	0	-inf	0	0	-inf	0	0	-inf	0	0	-inf	0	0	-inf	0	0	-inf	0	0	-inf	0	0	-inf	0	0	-inf	0	0	-inf	0	0	-inf	0	0	-inf	0	0	-inf	0	0	-inf	0	0	-inf	0	0	-inf	0	0	-inf	0	0	-inf	0	0	-inf	0	0	-inf	0	0	-inf	0	0	-inf	0	0	-inf	0	0	-inf	0	0	-inf	0	0	-inf	0	0	-inf	0	0	-inf	0	0	-inf	0	0	-inf	0	0	-inf	0	0	-inf	0	0	-inf	0	0	-inf	0	0	-inf	0	0	-inf	0	0	-inf	0	0	-inf	0	0	-inf	0	0	-inf	0	0	-inf	0	0	-inf	0	0	-inf	0	0	-inf	0	0	-inf	0	0	-inf	0	0	-inf	0	0	-inf	0	0	-inf	0	0	-inf	0	0	-inf	0	0	-inf	0	0	-inf	0	0	-inf	0	0	-inf	0	0	-inf	0	0	-inf	0	0	-inf	0	0	-inf	0	0	-inf	0	0	-inf	0	0	-inf	0	0	-inf	0	0	-inf	0	0	-inf	0	0	-inf	0	0	-inf	0	0	-inf	0	0	-inf	0	0	-inf	0	0	-inf	0	0	-inf	0	0	-inf	0	0	-inf	0	0	-inf	0	0	-inf	0	0	-inf	0	0	-inf	0	0	-inf	0	0	-inf	0	0	-inf	0	0	-inf	0	0	-inf	0	0	-inf	0	0	-inf	0	0	-inf	0	0	-inf	0	0	-inf	0	0	-inf	0	0	-inf	0	0	-inf	0	0	-inf	0	0	-inf	0	0	-inf	0	0	-inf	0	0	-inf	0	0	-inf	0	0	-inf	0	0	-inf	0	0	-inf	0	0	-inf	0	0	-inf	0	0	-inf	0	0	-inf	0	0	-inf	0	0	-inf	0	0	-inf	0	0	-inf	0	0	-inf	0	0	-inf	0	0	-inf	0	0	-inf	0	0	-inf	0	0	-inf	0	0	-inf	0	0	-inf	0	0	-inf	0	0	-inf	0	0	-inf	0	0	-inf	0	0	-inf	0	0	-inf	0	0	-inf	0	0	-inf	0	0	-inf	0	0	-inf	0	0	-inf	0	0	-inf	0	0	-inf	0	0	-inf	0	0	-inf	0	0	-inf	0	0	-inf	0	0	-inf	0	0	-inf	0	0	-inf	0	0	-inf	0	0	-inf	0	0	-inf	0	0	-inf	0	0	-inf	0	0	-inf	0	0	-inf	0	0	-inf	0	0	-inf	0	0	-inf	0	0	-inf	0	0	-inf	0	0	-inf	0	0	-inf	0	0	-inf	0	0	-inf	0	0	-inf	0	0	-inf	0	0	-inf	0	0	-inf	0	0	-inf	0	0	-inf	0	0	-inf	0	0	-inf	0	0	-inf	0	0	-inf	0	0	-inf	0	0	-inf	0	0	-inf	0	0	-inf	0	0	-inf	0	0	-inf	0	0	-inf	0	0	-inf	0	0	-inf	0	0	-inf	0	0	-inf	0	0	-inf	0	0	-inf	0	0	-inf	0	0	-inf	0	0	-inf	0	0	-inf	0	0	-inf	0	0	-inf	0	0	-inf	0	0	-inf	0	0	-inf	0	0	-inf	0	0	-inf	0	0	-inf	0	0	-inf	0	0	-inf	0	0	-inf	0	0	-inf	0	0	-inf	0	0	-inf	0	0	-inf	0	0	-inf	0	0	-inf	0	0	-inf	0	0	-inf	0	0	-inf	0	0	-inf	0	0	-inf	0	0	-inf	0	0	-inf	0	0	-inf	0	0	-inf	0	0	-inf	0	0	-inf	0	0	-inf	0	0	-inf	0	0	-inf	0	0	-inf	0	0	-inf	0	0	-inf	0	0	-inf	0	0	-inf	0	0	-inf	0	0	-inf	0	0	-inf	0	0	-inf	0	0	-inf	0	0	-inf	0	0	-inf	0	0	-inf	0	0	-inf	0	0	-inf	0	0	-inf	0	0	-inf	0	0	-inf	0	0	-inf	0	0	-inf	0	0	-inf	0	0	-inf	0	0	-inf	0	0	-inf	0	0	-inf	0	0	-inf	0	0	-inf	0	0	-inf	0	0	-inf	0	0	-inf	0	0	-inf	0	0	-inf	0	0	-inf	0	0	-inf	0	0	-inf	0	0	-inf	0	0	-inf	0	0	-inf	0	0	-inf	0	0	-inf	0	0	-inf	0	0	-inf	0	0	-inf	0	0	-inf	0	0	-inf	0	0	-inf	0	0	-inf	0	0	-inf	0	0	-inf	0	0	-inf	0	0	-inf	0	0	-inf	0	0	-inf	0	0	-inf	0	0	-inf	0	0	-inf	0	0	-inf	0	0	-inf	0	0	-inf	0	0	-inf	0	0	-inf	0	0	-inf	0	0	-inf	0	0	-inf	0	0	-inf	0	0	-inf	0	0	-inf	0	0	-inf	0	0	-inf	0	0	-inf	0	0	-inf	0	0	-inf	0	0	-inf	0	0	-inf	0	0	-inf	0	0	-inf	0	0	-inf	0	0	-inf	0	0	-inf	0	0	-inf	0	0	-inf	0	0	-inf	0	0	-inf	0	0	-inf	0	0	-inf	0	0	-inf	0	0	-inf	0	0	-inf	0	0	-inf	0	0	-inf	0	0	-inf	0	0	-inf	0	0	-inf	0	0	-inf	0	0	-inf	0	0	-inf	0	0	-inf	0	0	-inf	0	0	-inf	0	0	-inf	0	0	-inf	0	0	-inf	0	0	-inf	0	0	-inf	0	0	-inf	0	0	-inf	0	0	-inf	0	0	-inf	0	0	-inf	0	0	-inf	0	0	-inf	0	0	-inf	0	0	-inf	0	0	-inf	0	0	-inf	0	0	-inf	0	0	-inf	0	0	-inf	0	0	-inf	0	0	-inf	0	0	-inf	0	0	-inf	0	0	-inf	0	0	-inf	0	0	-inf	0	0	-inf	0	0	-inf	0	0	-inf	0	0	-inf	0	0	-inf	0	0	-inf	0	0	-inf	0	0	-inf	0	0	-inf	0	0	-inf	0	0	-inf	0	0	-inf	0	0	-inf	0	0	-inf	0	0	-inf	0	0	-inf	0	0	-inf	0	0	-inf	0	0	-inf	0	0	-inf	0	0	-inf	0	0	-inf	0	0	-inf	0	0	-inf	0	0	-inf	0	0	-inf	0	0	-inf	0	0	-inf	0	0	-inf	0	0	-inf	0	0	-inf	0	0	-inf	0	0	-inf	0	0	-inf	0	0	-inf	0	0	-inf	0	0	-inf	0	0	-inf	0	0	-inf	0	0	-inf	0	0	-inf	0	0	-inf	0	0	-inf	0	0	-inf	0	0	-inf	0	0	-inf	0	0	-inf	0	0	-inf	0	0	-inf	0	0	-inf	0	0	-inf	0	0	-inf	0	0	-inf	0	0	-inf	0	0	-inf	0	0	-inf	0	0	-inf	0	0	-inf	0	0	-inf	0	0	-inf	0	0	-inf	0	0	-inf	0	0	-inf	0	0	-inf	0	0	-inf	0	0	-inf	0	0	-inf	0	0	-inf	0	0	-inf	0	0	-inf	0	0	-inf	0	0	-inf	0	0	-inf	0	0	-inf	0	0	-inf	0	0	-inf	0	0	-inf	0	0	-inf	0	0	-inf	0	0	-inf	0	0	-inf	0	0	-inf	0	0	-inf	0	0	-inf	0	0	-inf	0	0	-inf	0	0	-inf	0	0	-inf	0	0	-inf	0	0	-inf	0	0	-inf	0	0	-inf	0	0	-inf	0	0	-inf	0	0	-inf	0	0	-inf	0	0	-inf	0	0	-inf	0	0	-inf	0	0	-inf	0	0	-inf	0	0	-inf	0	0	-inf	0	0	-inf	0	0	-inf	0	0	-inf	0	0	-inf	0	0	-inf	0	0	-inf	0	0	-inf	0	0	-inf	0	0	-inf	0	0	-inf	0	0	-inf	0	0	-inf	0	0	-inf	0	0	-inf	0	0	-inf	0	0	-inf	0	0	-inf	0	0	-inf	0	0	-inf	0	0	-inf	0	0	-inf	0	0	-inf	0	0	-inf	0	0	-inf	0	0	-inf	0	0	-inf	0	0	-inf	0	0	-inf	0	0	-inf	0	0	-inf	0	0	-inf	0	0	-inf	0	0	-inf	0	0	-inf	0	0	-inf	0	0	-inf	0	0	-inf	0	0	-inf	0	0	-inf	0	0	-inf	0	0	-inf	0	0	-inf	0	0	-inf	0	0	-inf	0	0	-inf	0	0	-inf	0	0	-inf	0	0	-inf	0	0	-inf	0	0	-inf	0	0	-inf	0	0	-inf	0	0	-inf	0	0	-inf	0	0	-inf	0	0	-inf	0	0	-inf	0	0	-inf	0	0	-inf	0	0	-inf	0	0	-inf	0	0	-inf	0	0	-inf	0	0	-inf	0	0	-inf	0	0	-inf	0	0	-inf	0	0	-inf	0	0	-inf	0	0	-inf	0	0	-inf	0	0	-inf	0	0	-inf	0	0	-inf	0	0	-inf	0	0	-inf	0	0	-inf	0	0	-inf	0	0	-inf	0	0	-inf	0	0	-inf	0	0	-inf	0	0	-inf	0	0	-inf	0	0	-inf	0	0	-inf	0	0	-inf	0	0	-inf	0	0	-inf	0	0	-inf	0	0	-inf	0	0	-inf	0	0	-inf	0	0	-inf	0	0	-inf	0	0	-inf	0	0	-inf	0	0	-inf	0	0	-inf	0	0	-inf	0	0	-inf	0	0	-inf	0	0	-inf	0	0	-inf	0	0	-inf	0	0	-inf	0	0	-inf	0	0	-inf	0	0	-inf	0	0	-inf	0	0	-inf	0	0	-inf	0	0	-inf	0	0	-inf	0	0	-inf	0	0	-inf	0	0	-inf	0	0	-inf	0	0	-inf	species	Thiosulfatimonas sediminis
135617	0	0	-inf	11	0	44.89533969493136	0	0	-inf	0	0	-inf	0	0	-inf	0	0	-inf	0	0	-inf	0	0	-inf	0	0	-inf	0	0	-inf	0	0	-inf	0	0	-inf	0	0	-inf	0	0	-inf	0	0	-inf	7	0	42.63654916038796	0	0	-inf	0	0	-inf	0	0	-inf	0	0	-inf	0	0	-inf	0	0	-inf	0	0	-inf	0	0	-inf	0	0	-inf	0	0	-inf	0	0	-inf	0	0	-inf	0	0	-inf	0	0	-inf	0	0	-inf	0	0	-inf	0	0	-inf	0	0	-inf	0	0	-inf	0	0	-inf	0	0	-inf	0	0	-inf	0	0	-inf	0	0	-inf	0	0	-inf	0	0	-inf	0	0	-inf	0	0	-inf	0	0	-inf	0	0	-inf	0	0	-inf	0	0	-inf	0	0	-inf	0	0	-inf	0	0	-inf	0	0	-inf	0	0	-inf	0	0	-inf	0	0	-inf	0	0	-inf	0	0	-inf	0	0	-inf	0	0	-inf	0	0	-inf	7	0	44.69577113207663	0	0	-inf	0	0	-inf	7	0	42.14254633659977	0	0	-inf	0	0	-inf	0	0	-inf	0	0	-inf	0	0	-inf	0	0	-inf	0	0	-inf	0	0	-inf	0	0	-inf	0	0	-inf	0	0	-inf	0	0	-inf	0	0	-inf	0	0	-inf	0	0	-inf	0	0	-inf	0	0	-inf	0	0	-inf	0	0	-inf	0	0	-inf	0	0	-inf	7	0	42.56762258464716	0	0	-inf	0	0	-inf	0	0	-inf	0	0	-inf	0	0	-inf	0	0	-inf	0	0	-inf	0	0	-inf	0	0	-inf	0	0	-inf	0	0	-inf	0	0	-inf	0	0	-inf	0	0	-inf	0	0	-inf	0	0	-inf	0	0	-inf	0	0	-inf	0	0	-inf	0	0	-inf	0	0	-inf	0	0	-inf	0	0	-inf	0	0	-inf	0	0	-inf	0	0	-inf	0	0	-inf	0	0	-inf	0	0	-inf	0	0	-inf	0	0	-inf	0	0	-inf	8	0	42.59019017807759	0	0	-inf	8	0	47.99358517477835	0	0	-inf	0	0	-inf	0	0	-inf	0	0	-inf	0	0	-inf	0	0	-inf	0	0	-inf	0	0	-inf	9	0	41.311792505351086	8	0	41.001518226698735	79	1	47.11984648912761	0	0	-inf	0	0	-inf	0	0	-inf	0	0	-inf	7	7	43.067073097281146	0	0	-inf	0	0	-inf	0	0	-inf	0	0	-inf	0	0	-inf	0	0	-inf	0	0	-inf	0	0	-inf	0	0	-inf	0	0	-inf	0	0	-inf	0	0	-inf	0	0	-inf	0	0	-inf	0	0	-inf	0	0	-inf	0	0	-inf	0	0	-inf	0	0	-inf	0	0	-inf	0	0	-inf	0	0	-inf	0	0	-inf	0	0	-inf	0	0	-inf	0	0	-inf	0	0	-inf	0	0	-inf	0	0	-inf	0	0	-inf	0	0	-inf	0	0	-inf	0	0	-inf	0	0	-inf	0	0	-inf	0	0	-inf	0	0	-inf	0	0	-inf	0	0	-inf	0	0	-inf	0	0	-inf	0	0	-inf	0	0	-inf	0	0	-inf	0	0	-inf	0	0	-inf	0	0	-inf	0	0	-inf	0	0	-inf	0	0	-inf	0	0	-inf	0	0	-inf	0	0	-inf	0	0	-inf	0	0	-inf	0	0	-inf	0	0	-inf	22	4	42.443883880923416	0	0	-inf	0	0	-inf	0	0	-inf	0	0	-inf	0	0	-inf	0	0	-inf	0	0	-inf	0	0	-inf	0	0	-inf	0	0	-inf	0	0	-inf	0	0	-inf	0	0	-inf	0	0	-inf	0	0	-inf	0	0	-inf	0	0	-inf	0	0	-inf	0	0	-inf	0	0	-inf	0	0	-inf	0	0	-inf	0	0	-inf	0	0	-inf	0	0	-inf	0	0	-inf	0	0	-inf	0	0	-inf	0	0	-inf	0	0	-inf	0	0	-inf	0	0	-inf	0	0	-inf	0	0	-inf	0	0	-inf	0	0	-inf	0	0	-inf	0	0	-inf	0	0	-inf	0	0	-inf	0	0	-inf	0	0	-inf	0	0	-inf	0	0	-inf	0	0	-inf	0	0	-inf	0	0	-inf	0	0	-inf	0	0	-inf	0	0	-inf	0	0	-inf	0	0	-inf	7	7	45.85281822112471	0	0	-inf	0	0	-inf	0	0	-inf	0	0	-inf	0	0	-inf	0	0	-inf	0	0	-inf	0	0	-inf	0	0	-inf	0	0	-inf	0	0	-inf	0	0	-inf	0	0	-inf	0	0	-inf	0	0	-inf	0	0	-inf	0	0	-inf	0	0	-inf	0	0	-inf	0	0	-inf	0	0	-inf	0	0	-inf	0	0	-inf	0	0	-inf	0	0	-inf	0	0	-inf	0	0	-inf	0	0	-inf	0	0	-inf	0	0	-inf	0	0	-inf	0	0	-inf	0	0	-inf	0	0	-inf	0	0	-inf	0	0	-inf	0	0	-inf	0	0	-inf	0	0	-inf	0	0	-inf	0	0	-inf	0	0	-inf	0	0	-inf	0	0	-inf	0	0	-inf	0	0	-inf	0	0	-inf	0	0	-inf	0	0	-inf	0	0	-inf	0	0	-inf	0	0	-inf	0	0	-inf	0	0	-inf	0	0	-inf	0	0	-inf	0	0	-inf	0	0	-inf	0	0	-inf	0	0	-inf	0	0	-inf	0	0	-inf	0	0	-inf	0	0	-inf	10	0	44.75405794928335	8	0	40.39886360737624	0	0	-inf	0	0	-inf	0	0	-inf	0	0	-inf	0	0	-inf	0	0	-inf	10	0	40.91076477383247	0	0	-inf	0	0	-inf	0	0	-inf	0	0	-inf	0	0	-inf	10	0	41.587214972614184	0	0	-inf	0	0	-inf	0	0	-inf	0	0	-inf	8	0	40.82703120826422	0	0	-inf	0	0	-inf	10	0	43.98021969966785	0	0	-inf	0	0	-inf	0	0	-inf	0	0	-inf	0	0	-inf	0	0	-inf	0	0	-inf	0	0	-inf	0	0	-inf	0	0	-inf	0	0	-inf	0	0	-inf	0	0	-inf	0	0	-inf	0	0	-inf	0	0	-inf	0	0	-inf	0	0	-inf	0	0	-inf	0	0	-inf	0	0	-inf	0	0	-inf	0	0	-inf	0	0	-inf	0	0	-inf	0	0	-inf	0	0	-inf	0	0	-inf	7	0	44.91111275214218	9	0	41.333333333333336	0	0	-inf	0	0	-inf	0	0	-inf	0	0	-inf	0	0	-inf	0	0	-inf	0	0	-inf	0	0	-inf	0	0	-inf	0	0	-inf	0	0	-inf	0	0	-inf	7	0	42.47933415133248	21	0	43.0530428594307	0	0	-inf	0	0	-inf	0	0	-inf	0	0	-inf	0	0	-inf	0	0	-inf	0	0	-inf	0	0	-inf	0	0	-inf	0	0	-inf	0	0	-inf	0	0	-inf	0	0	-inf	0	0	-inf	0	0	-inf	0	0	-inf	0	0	-inf	0	0	-inf	0	0	-inf	0	0	-inf	0	0	-inf	0	0	-inf	0	0	-inf	0	0	-inf	0	0	-inf	0	0	-inf	0	0	-inf	0	0	-inf	0	0	-inf	0	0	-inf	0	0	-inf	0	0	-inf	0	0	-inf	0	0	-inf	0	0	-inf	0	0	-inf	0	0	-inf	0	0	-inf	0	0	-inf	0	0	-inf	0	0	-inf	0	0	-inf	0	0	-inf	0	0	-inf	0	0	-inf	0	0	-inf	0	0	-inf	0	0	-inf	0	0	-inf	0	0	-inf	0	0	-inf	9	0	44.111111111111114	0	0	-inf	0	0	-inf	0	0	-inf	0	0	-inf	0	0	-inf	0	0	-inf	0	0	-inf	0	0	-inf	0	0	-inf	0	0	-inf	0	0	-inf	0	0	-inf	0	0	-inf	0	0	-inf	0	0	-inf	0	0	-inf	0	0	-inf	0	0	-inf	0	0	-inf	0	0	-inf	0	0	-inf	0	0	-inf	0	0	-inf	0	0	-inf	0	0	-inf	0	0	-inf	0	0	-inf	0	0	-inf	0	0	-inf	0	0	-inf	0	0	-inf	0	0	-inf	0	0	-inf	0	0	-inf	0	0	-inf	0	0	-inf	0	0	-inf	19	0	42.64792572398924	0	0	-inf	0	0	-inf	10	0	44.657964798184274	0	0	-inf	0	0	-inf	0	0	-inf	0	0	-inf	0	0	-inf	0	0	-inf	0	0	-inf	0	0	-inf	0	0	-inf	0	0	-inf	0	0	-inf	0	0	-inf	0	0	-inf	0	0	-inf	0	0	-inf	0	0	-inf	0	0	-inf	0	0	-inf	0	0	-inf	0	0	-inf	0	0	-inf	11	0	45.0868566910251	0	0	-inf	0	0	-inf	0	0	-inf	0	0	-inf	0	0	-inf	0	0	-inf	0	0	-inf	0	0	-inf	0	0	-inf	0	0	-inf	0	0	-inf	0	0	-inf	0	0	-inf	0	0	-inf	0	0	-inf	0	0	-inf	0	0	-inf	0	0	-inf	0	0	-inf	0	0	-inf	0	0	-inf	0	0	-inf	0	0	-inf	0	0	-inf	0	0	-inf	0	0	-inf	0	0	-inf	0	0	-inf	0	0	-inf	0	0	-inf	0	0	-inf	0	0	-inf	0	0	-inf	0	0	-inf	0	0	-inf	0	0	-inf	0	0	-inf	0	0	-inf	0	0	-inf	0	0	-inf	0	0	-inf	0	0	-inf	0	0	-inf	0	0	-inf	0	0	-inf	0	0	-inf	0	0	-inf	0	0	-inf	0	0	-inf	10	0	48.56370807265949	0	0	-inf	7	0	42.42857142857143	0	0	-inf	0	0	-inf	0	0	-inf	0	0	-inf	0	0	-inf	0	0	-inf	0	0	-inf	0	0	-inf	0	0	-inf	0	0	-inf	0	0	-inf	0	0	-inf	0	0	-inf	0	0	-inf	0	0	-inf	0	0	-inf	0	0	-inf	0	0	-inf	0	0	-inf	0	0	-inf	0	0	-inf	0	0	-inf	0	0	-inf	0	0	-inf	0	0	-inf	0	0	-inf	0	0	-inf	0	0	-inf	0	0	-inf	0	0	-inf	0	0	-inf	10	1	46.31532285226207	0	0	-inf	0	0	-inf	0	0	-inf	0	0	-inf	0	0	-inf	0	0	-inf	0	0	-inf	0	0	-inf	0	0	-inf	0	0	-inf	0	0	-inf	0	0	-inf	0	0	-inf	7	0	43.019994594351985	0	0	-inf	0	0	-inf	0	0	-inf	0	0	-inf	0	0	-inf	0	0	-inf	0	0	-inf	0	0	-inf	0	0	-inf	0	0	-inf	0	0	-inf	0	0	-inf	0	0	-inf	0	0	-inf	0	0	-inf	0	0	-inf	0	0	-inf	0	0	-inf	0	0	-inf	0	0	-inf	0	0	-inf	0	0	-inf	0	0	-inf	0	0	-inf	0	0	-inf	0	0	-inf	0	0	-inf	0	0	-inf	0	0	-inf	0	0	-inf	0	0	-inf	0	0	-inf	0	0	-inf	0	0	-inf	0	0	-inf	0	0	-inf	0	0	-inf	0	0	-inf	0	0	-inf	0	0	-inf	7	0	41.97919368482941	11	0	42.532889790192364	0	0	-inf	0	0	-inf	0	0	-inf	0	0	-inf	0	0	-inf	0	0	-inf	0	0	-inf	0	0	-inf	0	0	-inf	0	0	-inf	0	0	-inf	0	0	-inf	0	0	-inf	0	0	-inf	0	0	-inf	0	0	-inf	20	1	43.93710576739578	0	0	-inf	0	0	-inf	0	0	-inf	0	0	-inf	22	0	42.34113712789473	0	0	-inf	0	0	-inf	0	0	-inf	0	0	-inf	10	0	45.55364158481069	0	0	-inf	0	0	-inf	0	0	-inf	0	0	-inf	0	0	-inf	0	0	-inf	0	0	-inf	0	0	-inf	0	0	-inf	9	0	42.90253492942229	0	0	-inf	0	0	-inf	0	0	-inf	0	0	-inf	7	0	46.54793854281179	0	0	-inf	0	0	-inf	0	0	-inf	10	0	42.875644192433484	0	0	-inf	7	0	43.84759174934809	0	0	-inf	0	0	-inf	0	0	-inf	0	0	-inf	0	0	-inf	0	0	-inf	0	0	-inf	0	0	-inf	0	0	-inf	0	0	-inf	0	0	-inf	7	0	40.42857142857143	14	0	43.02613940863959	14	0	42.12702392335995	7	0	43.3729806043326	0	0	-inf	0	0	-inf	0	0	-inf	0	0	-inf	0	0	-inf	0	0	-inf	0	0	-inf	0	0	-inf	0	0	-inf	0	0	-inf	0	0	-inf	0	0	-inf	0	0	-inf	0	0	-inf	0	0	-inf	0	0	-inf	0	0	-inf	0	0	-inf	0	0	-inf	0	0	-inf	0	0	-inf	0	0	-inf	0	0	-inf	0	0	-inf	0	0	-inf	0	0	-inf	0	0	-inf	0	0	-inf	0	0	-inf	0	0	-inf	0	0	-inf	0	0	-inf	0	0	-inf	0	0	-inf	0	0	-inf	0	0	-inf	0	0	-inf	0	0	-inf	0	0	-inf	0	0	-inf	0	0	-inf	0	0	-inf	0	0	-inf	0	0	-inf	0	0	-inf	0	0	-inf	0	0	-inf	7	7	47.26752450642497	0	0	-inf	0	0	-inf	0	0	-inf	0	0	-inf	0	0	-inf	0	0	-inf	14	0	44.4643831549745	0	0	-inf	7	0	45.37511646387736	0	0	-inf	0	0	-inf	0	0	-inf	0	0	-inf	0	0	-inf	0	0	-inf	0	0	-inf	0	0	-inf	0	0	-inf	7	0	42.151253247407546	0	0	-inf	0	0	-inf	0	0	-inf	0	0	-inf	0	0	-inf	0	0	-inf	0	0	-inf	0	0	-inf	0	0	-inf	0	0	-inf	0	0	-inf	0	0	-inf	0	0	-inf	0	0	-inf	0	0	-inf	0	0	-inf	0	0	-inf	0	0	-inf	0	0	-inf	0	0	-inf	0	0	-inf	0	0	-inf	0	0	-inf	0	0	-inf	0	0	-inf	0	0	-inf	0	0	-inf	0	0	-inf	0	0	-inf	0	0	-inf	0	0	-inf	0	0	-inf	8	8	49.59861107568208	12	4	44.95792595251991	0	0	-inf	7	7	47.462512864748	0	0	-inf	0	0	-inf	0	0	-inf	0	0	-inf	0	0	-inf	0	0	-inf	0	0	-inf	0	0	-inf	0	0	-inf	0	0	-inf	0	0	-inf	7	0	41.040610178208844	0	0	-inf	0	0	-inf	0	0	-inf	0	0	-inf	0	0	-inf	0	0	-inf	0	0	-inf	16	0	45.01929111656884	7	7	44.795506070703404	0	0	-inf	7	7	46.0	7	7	43.79306326611273	0	0	-inf	0	0	-inf	0	0	-inf	0	0	-inf	0	0	-inf	0	0	-inf	0	0	-inf	0	0	-inf	0	0	-inf	0	0	-inf	0	0	-inf	0	0	-inf	0	0	-inf	0	0	-inf	0	0	-inf	0	0	-inf	0	0	-inf	0	0	-inf	0	0	-inf	0	0	-inf	0	0	-inf	0	0	-inf	0	0	-inf	0	0	-inf	0	0	-inf	9	2	46.10536313021008	0	0	-inf	0	0	-inf	0	0	-inf	12	1	43.67116259776088	0	0	-inf	0	0	-inf	0	0	-inf	0	0	-inf	0	0	-inf	0	0	-inf	0	0	-inf	0	0	-inf	0	0	-inf	0	0	-inf	0	0	-inf	0	0	-inf	0	0	-inf	0	0	-inf	0	0	-inf	0	0	-inf	0	0	-inf	0	0	-inf	0	0	-inf	0	0	-inf	0	0	-inf	0	0	-inf	0	0	-inf	0	0	-inf	0	0	-inf	0	0	-inf	0	0	-inf	0	0	-inf	0	0	-inf	0	0	-inf	0	0	-inf	0	0	-inf	0	0	-inf	0	0	-inf	0	0	-inf	0	0	-inf	0	0	-inf	0	0	-inf	0	0	-inf	0	0	-inf	0	0	-inf	0	0	-inf	0	0	-inf	0	0	-inf	0	0	-inf	0	0	-inf	7	0	44.74343166229787	0	0	-inf	0	0	-inf	0	0	-inf	0	0	-inf	0	0	-inf	0	0	-inf	0	0	-inf	0	0	-inf	0	0	-inf	0	0	-inf	0	0	-inf	0	0	-inf	0	0	-inf	0	0	-inf	0	0	-inf	0	0	-inf	0	0	-inf	0	0	-inf	0	0	-inf	0	0	-inf	0	0	-inf	10	10	49.45610252393479	0	0	-inf	0	0	-inf	0	0	-inf	0	0	-inf	0	0	-inf	0	0	-inf	0	0	-inf	0	0	-inf	0	0	-inf	0	0	-inf	16	0	43.40298695022799	0	0	-inf	0	0	-inf	0	0	-inf	0	0	-inf	0	0	-inf	0	0	-inf	0	0	-inf	0	0	-inf	7	0	46.07463840146265	0	0	-inf	0	0	-inf	0	0	-inf	0	0	-inf	0	0	-inf	0	0	-inf	0	0	-inf	0	0	-inf	0	0	-inf	0	0	-inf	0	0	-inf	0	0	-inf	0	0	-inf	0	0	-inf	0	0	-inf	0	0	-inf	0	0	-inf	0	0	-inf	0	0	-inf	0	0	-inf	0	0	-inf	0	0	-inf	0	0	-inf	0	0	-inf	8	0	46.873599790287926	0	0	-inf	0	0	-inf	0	0	-inf	0	0	-inf	0	0	-inf	0	0	-inf	0	0	-inf	0	0	-inf	0	0	-inf	0	0	-inf	0	0	-inf	0	0	-inf	0	0	-inf	0	0	-inf	0	0	-inf	10	1	47.36454902930605	0	0	-inf	0	0	-inf	0	0	-inf	0	0	-inf	0	0	-inf	0	0	-inf	0	0	-inf	0	0	-inf	0	0	-inf	0	0	-inf	0	0	-inf	0	0	-inf	0	0	-inf	0	0	-inf	0	0	-inf	0	0	-inf	0	0	-inf	0	0	-inf	0	0	-inf	0	0	-inf	0	0	-inf	0	0	-inf	0	0	-inf	0	0	-inf	0	0	-inf	0	0	-inf	0	0	-inf	0	0	-inf	0	0	-inf	0	0	-inf	0	0	-inf	0	0	-inf	0	0	-inf	0	0	-inf	0	0	-inf	0	0	-inf	0	0	-inf	0	0	-inf	0	0	-inf	0	0	-inf	0	0	-inf	0	0	-inf	0	0	-inf	0	0	-inf	0	0	-inf	0	0	-inf	0	0	-inf	0	0	-inf	9	0	42.68924960871091	0	0	-inf	0	0	-inf	0	0	-inf	9	0	43.93987375868312	0	0	-inf	0	0	-inf	0	0	-inf	0	0	-inf	0	0	-inf	0	0	-inf	0	0	-inf	0	0	-inf	0	0	-inf	0	0	-inf	0	0	-inf	0	0	-inf	0	0	-inf	0	0	-inf	0	0	-inf	0	0	-inf	0	0	-inf	0	0	-inf	0	0	-inf	0	0	-inf	0	0	-inf	0	0	-inf	0	0	-inf	0	0	-inf	0	0	-inf	0	0	-inf	0	0	-inf	0	0	-inf	0	0	-inf	0	0	-inf	0	0	-inf	0	0	-inf	0	0	-inf	0	0	-inf	0	0	-inf	0	0	-inf	0	0	-inf	0	0	-inf	0	0	-inf	0	0	-inf	0	0	-inf	0	0	-inf	0	0	-inf	0	0	-inf	0	0	-inf	0	0	-inf	0	0	-inf	0	0	-inf	0	0	-inf	0	0	-inf	0	0	-inf	0	0	-inf	7	0	42.00699540968295	0	0	-inf	0	0	-inf	0	0	-inf	0	0	-inf	0	0	-inf	0	0	-inf	0	0	-inf	0	0	-inf	0	0	-inf	0	0	-inf	0	0	-inf	0	0	-inf	0	0	-inf	0	0	-inf	0	0	-inf	0	0	-inf	9	0	44.441967269268176	0	0	-inf	0	0	-inf	0	0	-inf	0	0	-inf	0	0	-inf	0	0	-inf	0	0	-inf	0	0	-inf	0	0	-inf	0	0	-inf	0	0	-inf	0	0	-inf	0	0	-inf	0	0	-inf	0	0	-inf	0	0	-inf	0	0	-inf	0	0	-inf	0	0	-inf	0	0	-inf	0	0	-inf	0	0	-inf	0	0	-inf	0	0	-inf	0	0	-inf	0	0	-inf	0	0	-inf	0	0	-inf	0	0	-inf	0	0	-inf	0	0	-inf	0	0	-inf	0	0	-inf	0	0	-inf	0	0	-inf	0	0	-inf	0	0	-inf	0	0	-inf	0	0	-inf	7	0	40.92226344610224	0	0	-inf	0	0	-inf	0	0	-inf	0	0	-inf	0	0	-inf	0	0	-inf	0	0	-inf	0	0	-inf	0	0	-inf	0	0	-inf	0	0	-inf	0	0	-inf	0	0	-inf	0	0	-inf	0	0	-inf	0	0	-inf	0	0	-inf	19	0	43.72613751934581	20	0	41.060147050873546	16	0	43.911651669039585	10	0	43.17713817412018	0	0	-inf	0	0	-inf	7	0	44.28947392976197	0	0	-inf	0	0	-inf	7	0	45.02007326688459	0	0	-inf	0	0	-inf	0	0	-inf	0	0	-inf	0	0	-inf	0	0	-inf	0	0	-inf	0	0	-inf	0	0	-inf	0	0	-inf	0	0	-inf	0	0	-inf	0	0	-inf	0	0	-inf	0	0	-inf	0	0	-inf	0	0	-inf	0	0	-inf	0	0	-inf	0	0	-inf	11	0	44.60554969281759	0	0	-inf	14	0	46.14469181426029	0	0	-inf	0	0	-inf	0	0	-inf	0	0	-inf	0	0	-inf	0	0	-inf	0	0	-inf	0	0	-inf	0	0	-inf	0	0	-inf	0	0	-inf	0	0	-inf	0	0	-inf	0	0	-inf	0	0	-inf	0	0	-inf	0	0	-inf	0	0	-inf	0	0	-inf	0	0	-inf	0	0	-inf	0	0	-inf	0	0	-inf	0	0	-inf	0	0	-inf	14	0	42.9910573575281	0	0	-inf	0	0	-inf	0	0	-inf	9	0	42.46393718407136	0	0	-inf	0	0	-inf	0	0	-inf	0	0	-inf	0	0	-inf	0	0	-inf	0	0	-inf	0	0	-inf	0	0	-inf	0	0	-inf	0	0	-inf	0	0	-inf	0	0	-inf	0	0	-inf	0	0	-inf	0	0	-inf	0	0	-inf	0	0	-inf	0	0	-inf	0	0	-inf	0	0	-inf	0	0	-inf	0	0	-inf	0	0	-inf	0	0	-inf	0	0	-inf	0	0	-inf	0	0	-inf	0	0	-inf	0	0	-inf	0	0	-inf	family	Thiotrichaceae
1030	0	0	-inf	11	11	44.89533969493136	0	0	-inf	0	0	-inf	0	0	-inf	0	0	-inf	0	0	-inf	0	0	-inf	0	0	-inf	0	0	-inf	0	0	-inf	0	0	-inf	0	0	-inf	0	0	-inf	0	0	-inf	7	7	42.63654916038796	0	0	-inf	0	0	-inf	0	0	-inf	0	0	-inf	0	0	-inf	0	0	-inf	0	0	-inf	0	0	-inf	0	0	-inf	0	0	-inf	0	0	-inf	0	0	-inf	0	0	-inf	0	0	-inf	0	0	-inf	0	0	-inf	0	0	-inf	0	0	-inf	0	0	-inf	0	0	-inf	0	0	-inf	0	0	-inf	0	0	-inf	0	0	-inf	0	0	-inf	0	0	-inf	0	0	-inf	0	0	-inf	0	0	-inf	0	0	-inf	0	0	-inf	0	0	-inf	0	0	-inf	0	0	-inf	0	0	-inf	0	0	-inf	0	0	-inf	0	0	-inf	0	0	-inf	0	0	-inf	0	0	-inf	0	0	-inf	0	0	-inf	0	0	-inf	7	7	44.69577113207663	0	0	-inf	0	0	-inf	7	7	42.14254633659977	0	0	-inf	0	0	-inf	0	0	-inf	0	0	-inf	0	0	-inf	0	0	-inf	0	0	-inf	0	0	-inf	0	0	-inf	0	0	-inf	0	0	-inf	0	0	-inf	0	0	-inf	0	0	-inf	0	0	-inf	0	0	-inf	0	0	-inf	0	0	-inf	0	0	-inf	0	0	-inf	0	0	-inf	7	7	42.56762258464716	0	0	-inf	0	0	-inf	0	0	-inf	0	0	-inf	0	0	-inf	0	0	-inf	0	0	-inf	0	0	-inf	0	0	-inf	0	0	-inf	0	0	-inf	0	0	-inf	0	0	-inf	0	0	-inf	0	0	-inf	0	0	-inf	0	0	-inf	0	0	-inf	0	0	-inf	0	0	-inf	0	0	-inf	0	0	-inf	0	0	-inf	0	0	-inf	0	0	-inf	0	0	-inf	0	0	-inf	0	0	-inf	0	0	-inf	0	0	-inf	0	0	-inf	0	0	-inf	8	8	42.59019017807759	0	0	-inf	8	8	47.99358517477835	0	0	-inf	0	0	-inf	0	0	-inf	0	0	-inf	0	0	-inf	0	0	-inf	0	0	-inf	0	0	-inf	9	9	41.311792505351086	8	8	41.001518226698735	0	0	-inf	0	0	-inf	0	0	-inf	0	0	-inf	0	0	-inf	0	0	-inf	0	0	-inf	0	0	-inf	0	0	-inf	0	0	-inf	0	0	-inf	0	0	-inf	0	0	-inf	0	0	-inf	0	0	-inf	0	0	-inf	0	0	-inf	0	0	-inf	0	0	-inf	0	0	-inf	0	0	-inf	0	0	-inf	0	0	-inf	0	0	-inf	0	0	-inf	0	0	-inf	0	0	-inf	0	0	-inf	0	0	-inf	0	0	-inf	0	0	-inf	0	0	-inf	0	0	-inf	0	0	-inf	0	0	-inf	0	0	-inf	0	0	-inf	0	0	-inf	0	0	-inf	0	0	-inf	0	0	-inf	0	0	-inf	0	0	-inf	0	0	-inf	0	0	-inf	0	0	-inf	0	0	-inf	0	0	-inf	0	0	-inf	0	0	-inf	0	0	-inf	0	0	-inf	0	0	-inf	0	0	-inf	0	0	-inf	0	0	-inf	0	0	-inf	0	0	-inf	0	0	-inf	0	0	-inf	0	0	-inf	0	0	-inf	0	0	-inf	18	6	42.76731580910558	0	0	-inf	0	0	-inf	0	0	-inf	0	0	-inf	0	0	-inf	0	0	-inf	0	0	-inf	0	0	-inf	0	0	-inf	0	0	-inf	0	0	-inf	0	0	-inf	0	0	-inf	0	0	-inf	0	0	-inf	0	0	-inf	0	0	-inf	0	0	-inf	0	0	-inf	0	0	-inf	0	0	-inf	0	0	-inf	0	0	-inf	0	0	-inf	0	0	-inf	0	0	-inf	0	0	-inf	0	0	-inf	0	0	-inf	0	0	-inf	0	0	-inf	0	0	-inf	0	0	-inf	0	0	-inf	0	0	-inf	0	0	-inf	0	0	-inf	0	0	-inf	0	0	-inf	0	0	-inf	0	0	-inf	0	0	-inf	0	0	-inf	0	0	-inf	0	0	-inf	0	0	-inf	0	0	-inf	0	0	-inf	0	0	-inf	0	0	-inf	0	0	-inf	0	0	-inf	0	0	-inf	0	0	-inf	0	0	-inf	0	0	-inf	0	0	-inf	0	0	-inf	0	0	-inf	0	0	-inf	0	0	-inf	0	0	-inf	0	0	-inf	0	0	-inf	0	0	-inf	0	0	-inf	0	0	-inf	0	0	-inf	0	0	-inf	0	0	-inf	0	0	-inf	0	0	-inf	0	0	-inf	0	0	-inf	0	0	-inf	0	0	-inf	0	0	-inf	0	0	-inf	0	0	-inf	0	0	-inf	0	0	-inf	0	0	-inf	0	0	-inf	0	0	-inf	0	0	-inf	0	0	-inf	0	0	-inf	0	0	-inf	0	0	-inf	0	0	-inf	0	0	-inf	0	0	-inf	0	0	-inf	0	0	-inf	0	0	-inf	0	0	-inf	0	0	-inf	0	0	-inf	0	0	-inf	0	0	-inf	0	0	-inf	0	0	-inf	0	0	-inf	0	0	-inf	0	0	-inf	0	0	-inf	0	0	-inf	0	0	-inf	0	0	-inf	0	0	-inf	0	0	-inf	0	0	-inf	0	0	-inf	0	0	-inf	0	0	-inf	0	0	-inf	0	0	-inf	10	10	44.75405794928335	8	8	40.39886360737624	0	0	-inf	0	0	-inf	0	0	-inf	0	0	-inf	0	0	-inf	0	0	-inf	10	10	40.91076477383247	0	0	-inf	0	0	-inf	0	0	-inf	0	0	-inf	0	0	-inf	10	10	41.587214972614184	0	0	-inf	0	0	-inf	0	0	-inf	0	0	-inf	8	8	40.82703120826422	0	0	-inf	0	0	-inf	10	0	43.98021969966785	0	0	-inf	0	0	-inf	0	0	-inf	0	0	-inf	0	0	-inf	0	0	-inf	0	0	-inf	0	0	-inf	0	0	-inf	0	0	-inf	0	0	-inf	0	0	-inf	0	0	-inf	0	0	-inf	0	0	-inf	0	0	-inf	0	0	-inf	0	0	-inf	0	0	-inf	0	0	-inf	0	0	-inf	0	0	-inf	0	0	-inf	0	0	-inf	0	0	-inf	0	0	-inf	0	0	-inf	0	0	-inf	7	7	44.91111275214218	9	0	41.333333333333336	0	0	-inf	0	0	-inf	0	0	-inf	0	0	-inf	0	0	-inf	0	0	-inf	0	0	-inf	0	0	-inf	0	0	-inf	0	0	-inf	0	0	-inf	0	0	-inf	7	7	42.47933415133248	21	1	43.0530428594307	0	0	-inf	0	0	-inf	0	0	-inf	0	0	-inf	0	0	-inf	0	0	-inf	0	0	-inf	0	0	-inf	0	0	-inf	0	0	-inf	0	0	-inf	0	0	-inf	0	0	-inf	0	0	-inf	0	0	-inf	0	0	-inf	0	0	-inf	0	0	-inf	0	0	-inf	0	0	-inf	0	0	-inf	0	0	-inf	0	0	-inf	0	0	-inf	0	0	-inf	0	0	-inf	0	0	-inf	0	0	-inf	0	0	-inf	0	0	-inf	0	0	-inf	0	0	-inf	0	0	-inf	0	0	-inf	0	0	-inf	0	0	-inf	0	0	-inf	0	0	-inf	0	0	-inf	0	0	-inf	0	0	-inf	0	0	-inf	0	0	-inf	0	0	-inf	0	0	-inf	0	0	-inf	0	0	-inf	0	0	-inf	0	0	-inf	0	0	-inf	0	0	-inf	9	9	44.111111111111114	0	0	-inf	0	0	-inf	0	0	-inf	0	0	-inf	0	0	-inf	0	0	-inf	0	0	-inf	0	0	-inf	0	0	-inf	0	0	-inf	0	0	-inf	0	0	-inf	0	0	-inf	0	0	-inf	0	0	-inf	0	0	-inf	0	0	-inf	0	0	-inf	0	0	-inf	0	0	-inf	0	0	-inf	0	0	-inf	0	0	-inf	0	0	-inf	0	0	-inf	0	0	-inf	0	0	-inf	0	0	-inf	0	0	-inf	0	0	-inf	0	0	-inf	0	0	-inf	0	0	-inf	0	0	-inf	0	0	-inf	0	0	-inf	0	0	-inf	19	6	42.64792572398924	0	0	-inf	0	0	-inf	10	2	44.657964798184274	0	0	-inf	0	0	-inf	0	0	-inf	0	0	-inf	0	0	-inf	0	0	-inf	0	0	-inf	0	0	-inf	0	0	-inf	0	0	-inf	0	0	-inf	0	0	-inf	0	0	-inf	0	0	-inf	0	0	-inf	0	0	-inf	0	0	-inf	0	0	-inf	0	0	-inf	0	0	-inf	0	0	-inf	11	11	45.0868566910251	0	0	-inf	0	0	-inf	0	0	-inf	0	0	-inf	0	0	-inf	0	0	-inf	0	0	-inf	0	0	-inf	0	0	-inf	0	0	-inf	0	0	-inf	0	0	-inf	0	0	-inf	0	0	-inf	0	0	-inf	0	0	-inf	0	0	-inf	0	0	-inf	0	0	-inf	0	0	-inf	0	0	-inf	0	0	-inf	0	0	-inf	0	0	-inf	0	0	-inf	0	0	-inf	0	0	-inf	0	0	-inf	0	0	-inf	0	0	-inf	0	0	-inf	0	0	-inf	0	0	-inf	0	0	-inf	0	0	-inf	0	0	-inf	0	0	-inf	0	0	-inf	0	0	-inf	0	0	-inf	0	0	-inf	0	0	-inf	0	0	-inf	0	0	-inf	0	0	-inf	0	0	-inf	0	0	-inf	0	0	-inf	0	0	-inf	10	2	48.56370807265949	0	0	-inf	7	7	42.42857142857143	0	0	-inf	0	0	-inf	0	0	-inf	0	0	-inf	0	0	-inf	0	0	-inf	0	0	-inf	0	0	-inf	0	0	-inf	0	0	-inf	0	0	-inf	0	0	-inf	0	0	-inf	0	0	-inf	0	0	-inf	0	0	-inf	0	0	-inf	0	0	-inf	0	0	-inf	0	0	-inf	0	0	-inf	0	0	-inf	0	0	-inf	0	0	-inf	0	0	-inf	0	0	-inf	0	0	-inf	0	0	-inf	0	0	-inf	0	0	-inf	0	0	-inf	0	0	-inf	0	0	-inf	0	0	-inf	0	0	-inf	0	0	-inf	0	0	-inf	0	0	-inf	0	0	-inf	0	0	-inf	0	0	-inf	0	0	-inf	0	0	-inf	0	0	-inf	0	0	-inf	7	0	43.019994594351985	0	0	-inf	0	0	-inf	0	0	-inf	0	0	-inf	0	0	-inf	0	0	-inf	0	0	-inf	0	0	-inf	0	0	-inf	0	0	-inf	0	0	-inf	0	0	-inf	0	0	-inf	0	0	-inf	0	0	-inf	0	0	-inf	0	0	-inf	0	0	-inf	0	0	-inf	0	0	-inf	0	0	-inf	0	0	-inf	0	0	-inf	0	0	-inf	0	0	-inf	0	0	-inf	0	0	-inf	0	0	-inf	0	0	-inf	0	0	-inf	0	0	-inf	0	0	-inf	0	0	-inf	0	0	-inf	0	0	-inf	0	0	-inf	0	0	-inf	0	0	-inf	0	0	-inf	0	0	-inf	7	0	41.97919368482941	11	1	42.532889790192364	0	0	-inf	0	0	-inf	0	0	-inf	0	0	-inf	0	0	-inf	0	0	-inf	0	0	-inf	0	0	-inf	0	0	-inf	0	0	-inf	0	0	-inf	0	0	-inf	0	0	-inf	0	0	-inf	0	0	-inf	0	0	-inf	19	8	44.045897771727724	0	0	-inf	0	0	-inf	0	0	-inf	0	0	-inf	22	2	42.34113712789473	0	0	-inf	0	0	-inf	0	0	-inf	0	0	-inf	10	2	45.55364158481069	0	0	-inf	0	0	-inf	0	0	-inf	0	0	-inf	0	0	-inf	0	0	-inf	0	0	-inf	0	0	-inf	0	0	-inf	9	1	42.90253492942229	0	0	-inf	0	0	-inf	0	0	-inf	0	0	-inf	7	7	46.54793854281179	0	0	-inf	0	0	-inf	0	0	-inf	10	0	42.875644192433484	0	0	-inf	7	7	43.84759174934809	0	0	-inf	0	0	-inf	0	0	-inf	0	0	-inf	0	0	-inf	0	0	-inf	0	0	-inf	0	0	-inf	0	0	-inf	0	0	-inf	0	0	-inf	7	7	40.42857142857143	14	1	43.02613940863959	14	0	42.12702392335995	7	0	43.3729806043326	0	0	-inf	0	0	-inf	0	0	-inf	0	0	-inf	0	0	-inf	0	0	-inf	0	0	-inf	0	0	-inf	0	0	-inf	0	0	-inf	0	0	-inf	0	0	-inf	0	0	-inf	0	0	-inf	0	0	-inf	0	0	-inf	0	0	-inf	0	0	-inf	0	0	-inf	0	0	-inf	0	0	-inf	0	0	-inf	0	0	-inf	0	0	-inf	0	0	-inf	0	0	-inf	0	0	-inf	0	0	-inf	0	0	-inf	0	0	-inf	0	0	-inf	0	0	-inf	0	0	-inf	0	0	-inf	0	0	-inf	0	0	-inf	0	0	-inf	0	0	-inf	0	0	-inf	0	0	-inf	0	0	-inf	0	0	-inf	0	0	-inf	0	0	-inf	0	0	-inf	0	0	-inf	0	0	-inf	0	0	-inf	0	0	-inf	0	0	-inf	0	0	-inf	0	0	-inf	0	0	-inf	0	0	-inf	14	0	44.4643831549745	0	0	-inf	7	7	45.37511646387736	0	0	-inf	0	0	-inf	0	0	-inf	0	0	-inf	0	0	-inf	0	0	-inf	0	0	-inf	0	0	-inf	0	0	-inf	7	0	42.151253247407546	0	0	-inf	0	0	-inf	0	0	-inf	0	0	-inf	0	0	-inf	0	0	-inf	0	0	-inf	0	0	-inf	0	0	-inf	0	0	-inf	0	0	-inf	0	0	-inf	0	0	-inf	0	0	-inf	0	0	-inf	0	0	-inf	0	0	-inf	0	0	-inf	0	0	-inf	0	0	-inf	0	0	-inf	0	0	-inf	0	0	-inf	0	0	-inf	0	0	-inf	0	0	-inf	0	0	-inf	0	0	-inf	0	0	-inf	0	0	-inf	0	0	-inf	0	0	-inf	0	0	-inf	8	8	45.43688892877986	0	0	-inf	0	0	-inf	0	0	-inf	0	0	-inf	0	0	-inf	0	0	-inf	0	0	-inf	0	0	-inf	0	0	-inf	0	0	-inf	0	0	-inf	0	0	-inf	0	0	-inf	7	7	41.040610178208844	0	0	-inf	0	0	-inf	0	0	-inf	0	0	-inf	0	0	-inf	0	0	-inf	0	0	-inf	16	2	45.01929111656884	0	0	-inf	0	0	-inf	0	0	-inf	0	0	-inf	0	0	-inf	0	0	-inf	0	0	-inf	0	0	-inf	0	0	-inf	0	0	-inf	0	0	-inf	0	0	-inf	0	0	-inf	0	0	-inf	0	0	-inf	0	0	-inf	0	0	-inf	0	0	-inf	0	0	-inf	0	0	-inf	0	0	-inf	0	0	-inf	0	0	-inf	0	0	-inf	0	0	-inf	0	0	-inf	0	0	-inf	0	0	-inf	0	0	-inf	7	7	44.48702327549854	0	0	-inf	0	0	-inf	0	0	-inf	11	11	43.095813743011874	0	0	-inf	0	0	-inf	0	0	-inf	0	0	-inf	0	0	-inf	0	0	-inf	0	0	-inf	0	0	-inf	0	0	-inf	0	0	-inf	0	0	-inf	0	0	-inf	0	0	-inf	0	0	-inf	0	0	-inf	0	0	-inf	0	0	-inf	0	0	-inf	0	0	-inf	0	0	-inf	0	0	-inf	0	0	-inf	0	0	-inf	0	0	-inf	0	0	-inf	0	0	-inf	0	0	-inf	0	0	-inf	0	0	-inf	0	0	-inf	0	0	-inf	0	0	-inf	0	0	-inf	0	0	-inf	0	0	-inf	0	0	-inf	0	0	-inf	0	0	-inf	0	0	-inf	0	0	-inf	0	0	-inf	0	0	-inf	0	0	-inf	0	0	-inf	0	0	-inf	0	0	-inf	7	7	44.74343166229787	0	0	-inf	0	0	-inf	0	0	-inf	0	0	-inf	0	0	-inf	0	0	-inf	0	0	-inf	0	0	-inf	0	0	-inf	0	0	-inf	0	0	-inf	0	0	-inf	0	0	-inf	0	0	-inf	0	0	-inf	0	0	-inf	0	0	-inf	0	0	-inf	0	0	-inf	0	0	-inf	0	0	-inf	0	0	-inf	0	0	-inf	0	0	-inf	0	0	-inf	0	0	-inf	0	0	-inf	0	0	-inf	0	0	-inf	0	0	-inf	0	0	-inf	0	0	-inf	16	1	43.40298695022799	0	0	-inf	0	0	-inf	0	0	-inf	0	0	-inf	0	0	-inf	0	0	-inf	0	0	-inf	0	0	-inf	7	7	46.07463840146265	0	0	-inf	0	0	-inf	0	0	-inf	0	0	-inf	0	0	-inf	0	0	-inf	0	0	-inf	0	0	-inf	0	0	-inf	0	0	-inf	0	0	-inf	0	0	-inf	0	0	-inf	0	0	-inf	0	0	-inf	0	0	-inf	0	0	-inf	0	0	-inf	0	0	-inf	0	0	-inf	0	0	-inf	0	0	-inf	0	0	-inf	0	0	-inf	8	8	46.873599790287926	0	0	-inf	0	0	-inf	0	0	-inf	0	0	-inf	0	0	-inf	0	0	-inf	0	0	-inf	0	0	-inf	0	0	-inf	0	0	-inf	0	0	-inf	0	0	-inf	0	0	-inf	0	0	-inf	0	0	-inf	9	9	48.02719252535248	0	0	-inf	0	0	-inf	0	0	-inf	0	0	-inf	0	0	-inf	0	0	-inf	0	0	-inf	0	0	-inf	0	0	-inf	0	0	-inf	0	0	-inf	0	0	-inf	0	0	-inf	0	0	-inf	0	0	-inf	0	0	-inf	0	0	-inf	0	0	-inf	0	0	-inf	0	0	-inf	0	0	-inf	0	0	-inf	0	0	-inf	0	0	-inf	0	0	-inf	0	0	-inf	0	0	-inf	0	0	-inf	0	0	-inf	0	0	-inf	0	0	-inf	0	0	-inf	0	0	-inf	0	0	-inf	0	0	-inf	0	0	-inf	0	0	-inf	0	0	-inf	0	0	-inf	0	0	-inf	0	0	-inf	0	0	-inf	0	0	-inf	0	0	-inf	0	0	-inf	0	0	-inf	0	0	-inf	0	0	-inf	9	9	42.68924960871091	0	0	-inf	0	0	-inf	0	0	-inf	9	1	43.93987375868312	0	0	-inf	0	0	-inf	0	0	-inf	0	0	-inf	0	0	-inf	0	0	-inf	0	0	-inf	0	0	-inf	0	0	-inf	0	0	-inf	0	0	-inf	0	0	-inf	0	0	-inf	0	0	-inf	0	0	-inf	0	0	-inf	0	0	-inf	0	0	-inf	0	0	-inf	0	0	-inf	0	0	-inf	0	0	-inf	0	0	-inf	0	0	-inf	0	0	-inf	0	0	-inf	0	0	-inf	0	0	-inf	0	0	-inf	0	0	-inf	0	0	-inf	0	0	-inf	0	0	-inf	0	0	-inf	0	0	-inf	0	0	-inf	0	0	-inf	0	0	-inf	0	0	-inf	0	0	-inf	0	0	-inf	0	0	-inf	0	0	-inf	0	0	-inf	0	0	-inf	0	0	-inf	0	0	-inf	0	0	-inf	0	0	-inf	0	0	-inf	0	0	-inf	0	0	-inf	7	7	42.00699540968295	0	0	-inf	0	0	-inf	0	0	-inf	0	0	-inf	0	0	-inf	0	0	-inf	0	0	-inf	0	0	-inf	0	0	-inf	0	0	-inf	0	0	-inf	0	0	-inf	0	0	-inf	0	0	-inf	0	0	-inf	0	0	-inf	9	2	44.441967269268176	0	0	-inf	0	0	-inf	0	0	-inf	0	0	-inf	0	0	-inf	0	0	-inf	0	0	-inf	0	0	-inf	0	0	-inf	0	0	-inf	0	0	-inf	0	0	-inf	0	0	-inf	0	0	-inf	0	0	-inf	0	0	-inf	0	0	-inf	0	0	-inf	0	0	-inf	0	0	-inf	0	0	-inf	0	0	-inf	0	0	-inf	0	0	-inf	0	0	-inf	0	0	-inf	0	0	-inf	0	0	-inf	0	0	-inf	0	0	-inf	0	0	-inf	0	0	-inf	0	0	-inf	0	0	-inf	0	0	-inf	0	0	-inf	0	0	-inf	0	0	-inf	0	0	-inf	7	0	40.92226344610224	0	0	-inf	0	0	-inf	0	0	-inf	0	0	-inf	0	0	-inf	0	0	-inf	0	0	-inf	0	0	-inf	0	0	-inf	0	0	-inf	0	0	-inf	0	0	-inf	0	0	-inf	0	0	-inf	0	0	-inf	0	0	-inf	0	0	-inf	19	0	43.72613751934581	20	0	41.060147050873546	16	0	43.911651669039585	10	0	43.17713817412018	0	0	-inf	0	0	-inf	7	7	44.28947392976197	0	0	-inf	0	0	-inf	7	7	45.02007326688459	0	0	-inf	0	0	-inf	0	0	-inf	0	0	-inf	0	0	-inf	0	0	-inf	0	0	-inf	0	0	-inf	0	0	-inf	0	0	-inf	0	0	-inf	0	0	-inf	0	0	-inf	0	0	-inf	0	0	-inf	0	0	-inf	0	0	-inf	0	0	-inf	0	0	-inf	0	0	-inf	11	0	44.60554969281759	0	0	-inf	14	4	46.14469181426029	0	0	-inf	0	0	-inf	0	0	-inf	0	0	-inf	0	0	-inf	0	0	-inf	0	0	-inf	0	0	-inf	0	0	-inf	0	0	-inf	0	0	-inf	0	0	-inf	0	0	-inf	0	0	-inf	0	0	-inf	0	0	-inf	0	0	-inf	0	0	-inf	0	0	-inf	0	0	-inf	0	0	-inf	0	0	-inf	0	0	-inf	0	0	-inf	0	0	-inf	14	1	42.9910573575281	0	0	-inf	0	0	-inf	0	0	-inf	9	0	42.46393718407136	0	0	-inf	0	0	-inf	0	0	-inf	0	0	-inf	0	0	-inf	0	0	-inf	0	0	-inf	0	0	-inf	0	0	-inf	0	0	-inf	0	0	-inf	0	0	-inf	0	0	-inf	0	0	-inf	0	0	-inf	0	0	-inf	0	0	-inf	0	0	-inf	0	0	-inf	0	0	-inf	0	0	-inf	0	0	-inf	0	0	-inf	0	0	-inf	0	0	-inf	0	0	-inf	0	0	-inf	0	0	-inf	0	0	-inf	0	0	-inf	0	0	-inf	genus	Thiothrix
96472	0	0	-inf	0	0	-inf	0	0	-inf	0	0	-inf	0	0	-inf	0	0	-inf	0	0	-inf	0	0	-inf	0	0	-inf	0	0	-inf	0	0	-inf	0	0	-inf	0	0	-inf	0	0	-inf	0	0	-inf	0	0	-inf	0	0	-inf	0	0	-inf	0	0	-inf	0	0	-inf	0	0	-inf	0	0	-inf	0	0	-inf	0	0	-inf	0	0	-inf	0	0	-inf	0	0	-inf	0	0	-inf	0	0	-inf	0	0	-inf	0	0	-inf	0	0	-inf	0	0	-inf	0	0	-inf	0	0	-inf	0	0	-inf	0	0	-inf	0	0	-inf	0	0	-inf	0	0	-inf	0	0	-inf	0	0	-inf	0	0	-inf	0	0	-inf	0	0	-inf	0	0	-inf	0	0	-inf	0	0	-inf	0	0	-inf	0	0	-inf	0	0	-inf	0	0	-inf	0	0	-inf	0	0	-inf	0	0	-inf	0	0	-inf	0	0	-inf	0	0	-inf	0	0	-inf	0	0	-inf	0	0	-inf	0	0	-inf	0	0	-inf	0	0	-inf	0	0	-inf	0	0	-inf	0	0	-inf	0	0	-inf	0	0	-inf	0	0	-inf	0	0	-inf	0	0	-inf	0	0	-inf	0	0	-inf	0	0	-inf	0	0	-inf	0	0	-inf	0	0	-inf	0	0	-inf	0	0	-inf	0	0	-inf	0	0	-inf	0	0	-inf	0	0	-inf	0	0	-inf	0	0	-inf	0	0	-inf	0	0	-inf	0	0	-inf	0	0	-inf	0	0	-inf	0	0	-inf	0	0	-inf	0	0	-inf	0	0	-inf	0	0	-inf	0	0	-inf	0	0	-inf	0	0	-inf	0	0	-inf	0	0	-inf	0	0	-inf	0	0	-inf	0	0	-inf	0	0	-inf	0	0	-inf	0	0	-inf	0	0	-inf	0	0	-inf	0	0	-inf	0	0	-inf	0	0	-inf	0	0	-inf	0	0	-inf	0	0	-inf	0	0	-inf	0	0	-inf	0	0	-inf	0	0	-inf	0	0	-inf	0	0	-inf	0	0	-inf	0	0	-inf	0	0	-inf	0	0	-inf	0	0	-inf	0	0	-inf	0	0	-inf	0	0	-inf	0	0	-inf	0	0	-inf	0	0	-inf	0	0	-inf	0	0	-inf	0	0	-inf	0	0	-inf	0	0	-inf	0	0	-inf	0	0	-inf	0	0	-inf	0	0	-inf	0	0	-inf	0	0	-inf	0	0	-inf	0	0	-inf	0	0	-inf	0	0	-inf	0	0	-inf	0	0	-inf	0	0	-inf	0	0	-inf	0	0	-inf	0	0	-inf	0	0	-inf	0	0	-inf	0	0	-inf	0	0	-inf	0	0	-inf	0	0	-inf	0	0	-inf	0	0	-inf	0	0	-inf	0	0	-inf	0	0	-inf	0	0	-inf	0	0	-inf	0	0	-inf	0	0	-inf	0	0	-inf	0	0	-inf	0	0	-inf	0	0	-inf	0	0	-inf	0	0	-inf	0	0	-inf	0	0	-inf	0	0	-inf	0	0	-inf	0	0	-inf	0	0	-inf	0	0	-inf	0	0	-inf	0	0	-inf	0	0	-inf	0	0	-inf	0	0	-inf	0	0	-inf	0	0	-inf	0	0	-inf	0	0	-inf	0	0	-inf	0	0	-inf	0	0	-inf	0	0	-inf	0	0	-inf	0	0	-inf	0	0	-inf	0	0	-inf	0	0	-inf	0	0	-inf	0	0	-inf	0	0	-inf	0	0	-inf	0	0	-inf	0	0	-inf	0	0	-inf	0	0	-inf	0	0	-inf	0	0	-inf	0	0	-inf	0	0	-inf	0	0	-inf	0	0	-inf	0	0	-inf	0	0	-inf	0	0	-inf	0	0	-inf	0	0	-inf	0	0	-inf	0	0	-inf	0	0	-inf	0	0	-inf	0	0	-inf	0	0	-inf	0	0	-inf	0	0	-inf	0	0	-inf	0	0	-inf	0	0	-inf	0	0	-inf	0	0	-inf	0	0	-inf	0	0	-inf	0	0	-inf	0	0	-inf	0	0	-inf	0	0	-inf	0	0	-inf	0	0	-inf	0	0	-inf	0	0	-inf	0	0	-inf	0	0	-inf	0	0	-inf	0	0	-inf	0	0	-inf	0	0	-inf	0	0	-inf	0	0	-inf	0	0	-inf	0	0	-inf	0	0	-inf	0	0	-inf	0	0	-inf	0	0	-inf	0	0	-inf	0	0	-inf	0	0	-inf	0	0	-inf	0	0	-inf	0	0	-inf	0	0	-inf	0	0	-inf	0	0	-inf	0	0	-inf	0	0	-inf	0	0	-inf	0	0	-inf	0	0	-inf	0	0	-inf	0	0	-inf	0	0	-inf	0	0	-inf	0	0	-inf	0	0	-inf	0	0	-inf	0	0	-inf	0	0	-inf	0	0	-inf	0	0	-inf	0	0	-inf	0	0	-inf	0	0	-inf	0	0	-inf	0	0	-inf	0	0	-inf	0	0	-inf	0	0	-inf	0	0	-inf	0	0	-inf	0	0	-inf	0	0	-inf	0	0	-inf	0	0	-inf	0	0	-inf	0	0	-inf	0	0	-inf	0	0	-inf	0	0	-inf	0	0	-inf	0	0	-inf	0	0	-inf	0	0	-inf	0	0	-inf	0	0	-inf	0	0	-inf	0	0	-inf	0	0	-inf	0	0	-inf	0	0	-inf	0	0	-inf	0	0	-inf	0	0	-inf	0	0	-inf	0	0	-inf	0	0	-inf	0	0	-inf	0	0	-inf	0	0	-inf	0	0	-inf	0	0	-inf	0	0	-inf	0	0	-inf	0	0	-inf	0	0	-inf	0	0	-inf	0	0	-inf	0	0	-inf	0	0	-inf	0	0	-inf	0	0	-inf	0	0	-inf	0	0	-inf	0	0	-inf	0	0	-inf	0	0	-inf	0	0	-inf	0	0	-inf	0	0	-inf	0	0	-inf	0	0	-inf	0	0	-inf	0	0	-inf	0	0	-inf	0	0	-inf	0	0	-inf	0	0	-inf	0	0	-inf	0	0	-inf	0	0	-inf	0	0	-inf	0	0	-inf	0	0	-inf	0	0	-inf	0	0	-inf	0	0	-inf	0	0	-inf	0	0	-inf	0	0	-inf	0	0	-inf	0	0	-inf	0	0	-inf	0	0	-inf	0	0	-inf	0	0	-inf	0	0	-inf	0	0	-inf	0	0	-inf	0	0	-inf	0	0	-inf	0	0	-inf	0	0	-inf	0	0	-inf	0	0	-inf	0	0	-inf	0	0	-inf	0	0	-inf	0	0	-inf	0	0	-inf	0	0	-inf	0	0	-inf	0	0	-inf	0	0	-inf	0	0	-inf	0	0	-inf	0	0	-inf	0	0	-inf	0	0	-inf	0	0	-inf	0	0	-inf	0	0	-inf	0	0	-inf	0	0	-inf	0	0	-inf	0	0	-inf	0	0	-inf	0	0	-inf	0	0	-inf	0	0	-inf	0	0	-inf	0	0	-inf	0	0	-inf	0	0	-inf	0	0	-inf	0	0	-inf	0	0	-inf	0	0	-inf	0	0	-inf	0	0	-inf	0	0	-inf	0	0	-inf	0	0	-inf	0	0	-inf	0	0	-inf	0	0	-inf	0	0	-inf	0	0	-inf	0	0	-inf	0	0	-inf	0	0	-inf	0	0	-inf	0	0	-inf	0	0	-inf	0	0	-inf	0	0	-inf	0	0	-inf	0	0	-inf	0	0	-inf	0	0	-inf	0	0	-inf	0	0	-inf	0	0	-inf	0	0	-inf	0	0	-inf	0	0	-inf	0	0	-inf	0	0	-inf	0	0	-inf	0	0	-inf	0	0	-inf	0	0	-inf	0	0	-inf	0	0	-inf	0	0	-inf	0	0	-inf	0	0	-inf	0	0	-inf	0	0	-inf	0	0	-inf	0	0	-inf	0	0	-inf	0	0	-inf	0	0	-inf	0	0	-inf	0	0	-inf	0	0	-inf	0	0	-inf	0	0	-inf	0	0	-inf	0	0	-inf	0	0	-inf	0	0	-inf	0	0	-inf	0	0	-inf	0	0	-inf	0	0	-inf	0	0	-inf	0	0	-inf	0	0	-inf	0	0	-inf	0	0	-inf	0	0	-inf	0	0	-inf	0	0	-inf	0	0	-inf	0	0	-inf	0	0	-inf	0	0	-inf	0	0	-inf	0	0	-inf	0	0	-inf	0	0	-inf	0	0	-inf	0	0	-inf	0	0	-inf	0	0	-inf	0	0	-inf	0	0	-inf	0	0	-inf	0	0	-inf	0	0	-inf	0	0	-inf	0	0	-inf	0	0	-inf	0	0	-inf	0	0	-inf	0	0	-inf	0	0	-inf	0	0	-inf	0	0	-inf	0	0	-inf	0	0	-inf	0	0	-inf	0	0	-inf	0	0	-inf	0	0	-inf	0	0	-inf	0	0	-inf	0	0	-inf	0	0	-inf	0	0	-inf	0	0	-inf	0	0	-inf	0	0	-inf	0	0	-inf	0	0	-inf	0	0	-inf	0	0	-inf	0	0	-inf	0	0	-inf	0	0	-inf	0	0	-inf	0	0	-inf	0	0	-inf	0	0	-inf	0	0	-inf	0	0	-inf	0	0	-inf	0	0	-inf	0	0	-inf	0	0	-inf	0	0	-inf	0	0	-inf	0	0	-inf	0	0	-inf	0	0	-inf	0	0	-inf	0	0	-inf	0	0	-inf	0	0	-inf	0	0	-inf	0	0	-inf	0	0	-inf	0	0	-inf	0	0	-inf	0	0	-inf	0	0	-inf	0	0	-inf	0	0	-inf	0	0	-inf	0	0	-inf	0	0	-inf	0	0	-inf	0	0	-inf	0	0	-inf	0	0	-inf	0	0	-inf	0	0	-inf	0	0	-inf	0	0	-inf	0	0	-inf	0	0	-inf	0	0	-inf	0	0	-inf	0	0	-inf	0	0	-inf	0	0	-inf	0	0	-inf	0	0	-inf	0	0	-inf	0	0	-inf	0	0	-inf	0	0	-inf	0	0	-inf	0	0	-inf	0	0	-inf	0	0	-inf	0	0	-inf	0	0	-inf	0	0	-inf	0	0	-inf	0	0	-inf	0	0	-inf	0	0	-inf	0	0	-inf	0	0	-inf	0	0	-inf	0	0	-inf	0	0	-inf	0	0	-inf	0	0	-inf	0	0	-inf	0	0	-inf	0	0	-inf	0	0	-inf	0	0	-inf	0	0	-inf	0	0	-inf	0	0	-inf	0	0	-inf	0	0	-inf	0	0	-inf	0	0	-inf	0	0	-inf	0	0	-inf	0	0	-inf	0	0	-inf	0	0	-inf	0	0	-inf	0	0	-inf	0	0	-inf	0	0	-inf	0	0	-inf	0	0	-inf	0	0	-inf	0	0	-inf	0	0	-inf	0	0	-inf	0	0	-inf	0	0	-inf	0	0	-inf	0	0	-inf	0	0	-inf	0	0	-inf	0	0	-inf	0	0	-inf	0	0	-inf	0	0	-inf	0	0	-inf	0	0	-inf	0	0	-inf	0	0	-inf	0	0	-inf	0	0	-inf	0	0	-inf	0	0	-inf	0	0	-inf	0	0	-inf	0	0	-inf	0	0	-inf	0	0	-inf	0	0	-inf	0	0	-inf	0	0	-inf	0	0	-inf	0	0	-inf	0	0	-inf	0	0	-inf	0	0	-inf	0	0	-inf	11	11	43.227034783613014	0	0	-inf	0	0	-inf	0	0	-inf	0	0	-inf	0	0	-inf	0	0	-inf	0	0	-inf	0	0	-inf	0	0	-inf	0	0	-inf	0	0	-inf	0	0	-inf	0	0	-inf	0	0	-inf	0	0	-inf	0	0	-inf	0	0	-inf	0	0	-inf	0	0	-inf	0	0	-inf	0	0	-inf	0	0	-inf	0	0	-inf	0	0	-inf	0	0	-inf	0	0	-inf	0	0	-inf	0	0	-inf	0	0	-inf	0	0	-inf	0	0	-inf	0	0	-inf	0	0	-inf	0	0	-inf	0	0	-inf	0	0	-inf	0	0	-inf	0	0	-inf	0	0	-inf	0	0	-inf	0	0	-inf	0	0	-inf	0	0	-inf	0	0	-inf	0	0	-inf	0	0	-inf	0	0	-inf	0	0	-inf	0	0	-inf	0	0	-inf	0	0	-inf	0	0	-inf	0	0	-inf	0	0	-inf	0	0	-inf	0	0	-inf	0	0	-inf	0	0	-inf	0	0	-inf	0	0	-inf	0	0	-inf	0	0	-inf	0	0	-inf	0	0	-inf	0	0	-inf	0	0	-inf	0	0	-inf	0	0	-inf	0	0	-inf	0	0	-inf	0	0	-inf	0	0	-inf	0	0	-inf	0	0	-inf	0	0	-inf	0	0	-inf	0	0	-inf	0	0	-inf	0	0	-inf	0	0	-inf	0	0	-inf	0	0	-inf	0	0	-inf	0	0	-inf	0	0	-inf	0	0	-inf	0	0	-inf	0	0	-inf	0	0	-inf	0	0	-inf	0	0	-inf	0	0	-inf	0	0	-inf	0	0	-inf	0	0	-inf	0	0	-inf	0	0	-inf	0	0	-inf	0	0	-inf	0	0	-inf	0	0	-inf	0	0	-inf	0	0	-inf	0	0	-inf	0	0	-inf	0	0	-inf	0	0	-inf	0	0	-inf	0	0	-inf	0	0	-inf	0	0	-inf	0	0	-inf	0	0	-inf	0	0	-inf	0	0	-inf	0	0	-inf	0	0	-inf	0	0	-inf	0	0	-inf	0	0	-inf	0	0	-inf	0	0	-inf	0	0	-inf	0	0	-inf	0	0	-inf	0	0	-inf	0	0	-inf	0	0	-inf	0	0	-inf	0	0	-inf	0	0	-inf	0	0	-inf	0	0	-inf	0	0	-inf	0	0	-inf	0	0	-inf	0	0	-inf	0	0	-inf	0	0	-inf	0	0	-inf	0	0	-inf	0	0	-inf	0	0	-inf	0	0	-inf	0	0	-inf	0	0	-inf	0	0	-inf	0	0	-inf	0	0	-inf	0	0	-inf	0	0	-inf	0	0	-inf	0	0	-inf	0	0	-inf	0	0	-inf	0	0	-inf	0	0	-inf	0	0	-inf	0	0	-inf	0	0	-inf	0	0	-inf	0	0	-inf	0	0	-inf	0	0	-inf	0	0	-inf	0	0	-inf	0	0	-inf	0	0	-inf	0	0	-inf	0	0	-inf	0	0	-inf	0	0	-inf	0	0	-inf	0	0	-inf	0	0	-inf	0	0	-inf	0	0	-inf	0	0	-inf	0	0	-inf	0	0	-inf	0	0	-inf	0	0	-inf	0	0	-inf	0	0	-inf	0	0	-inf	0	0	-inf	0	0	-inf	0	0	-inf	0	0	-inf	0	0	-inf	0	0	-inf	0	0	-inf	0	0	-inf	0	0	-inf	0	0	-inf	0	0	-inf	0	0	-inf	0	0	-inf	0	0	-inf	0	0	-inf	0	0	-inf	0	0	-inf	0	0	-inf	0	0	-inf	0	0	-inf	0	0	-inf	0	0	-inf	0	0	-inf	0	0	-inf	0	0	-inf	0	0	-inf	0	0	-inf	0	0	-inf	0	0	-inf	0	0	-inf	0	0	-inf	0	0	-inf	0	0	-inf	0	0	-inf	0	0	-inf	0	0	-inf	0	0	-inf	0	0	-inf	0	0	-inf	0	0	-inf	0	0	-inf	0	0	-inf	0	0	-inf	0	0	-inf	0	0	-inf	0	0	-inf	0	0	-inf	0	0	-inf	0	0	-inf	0	0	-inf	0	0	-inf	0	0	-inf	0	0	-inf	0	0	-inf	0	0	-inf	0	0	-inf	0	0	-inf	0	0	-inf	0	0	-inf	0	0	-inf	0	0	-inf	0	0	-inf	0	0	-inf	0	0	-inf	0	0	-inf	0	0	-inf	0	0	-inf	0	0	-inf	0	0	-inf	0	0	-inf	0	0	-inf	0	0	-inf	0	0	-inf	0	0	-inf	0	0	-inf	0	0	-inf	0	0	-inf	0	0	-inf	0	0	-inf	0	0	-inf	0	0	-inf	0	0	-inf	0	0	-inf	0	0	-inf	0	0	-inf	0	0	-inf	0	0	-inf	0	0	-inf	0	0	-inf	0	0	-inf	0	0	-inf	0	0	-inf	0	0	-inf	0	0	-inf	0	0	-inf	0	0	-inf	0	0	-inf	0	0	-inf	0	0	-inf	0	0	-inf	0	0	-inf	0	0	-inf	0	0	-inf	0	0	-inf	0	0	-inf	0	0	-inf	0	0	-inf	0	0	-inf	0	0	-inf	0	0	-inf	0	0	-inf	0	0	-inf	0	0	-inf	0	0	-inf	0	0	-inf	0	0	-inf	0	0	-inf	0	0	-inf	0	0	-inf	0	0	-inf	0	0	-inf	0	0	-inf	0	0	-inf	0	0	-inf	0	0	-inf	0	0	-inf	0	0	-inf	0	0	-inf	0	0	-inf	0	0	-inf	0	0	-inf	0	0	-inf	0	0	-inf	0	0	-inf	0	0	-inf	0	0	-inf	0	0	-inf	0	0	-inf	0	0	-inf	0	0	-inf	0	0	-inf	0	0	-inf	0	0	-inf	0	0	-inf	0	0	-inf	0	0	-inf	0	0	-inf	0	0	-inf	0	0	-inf	0	0	-inf	0	0	-inf	0	0	-inf	0	0	-inf	0	0	-inf	0	0	-inf	0	0	-inf	0	0	-inf	0	0	-inf	0	0	-inf	0	0	-inf	0	0	-inf	0	0	-inf	0	0	-inf	0	0	-inf	0	0	-inf	0	0	-inf	0	0	-inf	0	0	-inf	0	0	-inf	0	0	-inf	0	0	-inf	0	0	-inf	0	0	-inf	0	0	-inf	0	0	-inf	0	0	-inf	0	0	-inf	0	0	-inf	0	0	-inf	0	0	-inf	0	0	-inf	0	0	-inf	0	0	-inf	0	0	-inf	0	0	-inf	0	0	-inf	0	0	-inf	0	0	-inf	0	0	-inf	0	0	-inf	0	0	-inf	0	0	-inf	0	0	-inf	0	0	-inf	0	0	-inf	0	0	-inf	0	0	-inf	0	0	-inf	0	0	-inf	0	0	-inf	0	0	-inf	0	0	-inf	0	0	-inf	0	0	-inf	0	0	-inf	0	0	-inf	0	0	-inf	0	0	-inf	0	0	-inf	0	0	-inf	0	0	-inf	0	0	-inf	0	0	-inf	0	0	-inf	0	0	-inf	0	0	-inf	0	0	-inf	0	0	-inf	0	0	-inf	0	0	-inf	0	0	-inf	0	0	-inf	0	0	-inf	0	0	-inf	0	0	-inf	0	0	-inf	0	0	-inf	0	0	-inf	0	0	-inf	0	0	-inf	0	0	-inf	0	0	-inf	0	0	-inf	0	0	-inf	0	0	-inf	0	0	-inf	0	0	-inf	0	0	-inf	0	0	-inf	0	0	-inf	0	0	-inf	0	0	-inf	0	0	-inf	0	0	-inf	0	0	-inf	0	0	-inf	0	0	-inf	0	0	-inf	0	0	-inf	0	0	-inf	0	0	-inf	0	0	-inf	0	0	-inf	0	0	-inf	0	0	-inf	0	0	-inf	0	0	-inf	0	0	-inf	0	0	-inf	0	0	-inf	0	0	-inf	0	0	-inf	0	0	-inf	0	0	-inf	0	0	-inf	0	0	-inf	0	0	-inf	0	0	-inf	0	0	-inf	0	0	-inf	0	0	-inf	0	0	-inf	0	0	-inf	0	0	-inf	0	0	-inf	0	0	-inf	0	0	-inf	0	0	-inf	0	0	-inf	0	0	-inf	0	0	-inf	0	0	-inf	0	0	-inf	0	0	-inf	0	0	-inf	0	0	-inf	0	0	-inf	0	0	-inf	0	0	-inf	0	0	-inf	0	0	-inf	0	0	-inf	0	0	-inf	0	0	-inf	0	0	-inf	0	0	-inf	0	0	-inf	0	0	-inf	0	0	-inf	0	0	-inf	0	0	-inf	0	0	-inf	0	0	-inf	0	0	-inf	0	0	-inf	0	0	-inf	0	0	-inf	0	0	-inf	0	0	-inf	0	0	-inf	0	0	-inf	0	0	-inf	0	0	-inf	0	0	-inf	0	0	-inf	0	0	-inf	0	0	-inf	0	0	-inf	0	0	-inf	0	0	-inf	0	0	-inf	0	0	-inf	0	0	-inf	0	0	-inf	0	0	-inf	0	0	-inf	0	0	-inf	0	0	-inf	0	0	-inf	0	0	-inf	0	0	-inf	0	0	-inf	0	0	-inf	0	0	-inf	0	0	-inf	0	0	-inf	0	0	-inf	0	0	-inf	0	0	-inf	0	0	-inf	0	0	-inf	0	0	-inf	0	0	-inf	0	0	-inf	0	0	-inf	0	0	-inf	0	0	-inf	0	0	-inf	0	0	-inf	0	0	-inf	0	0	-inf	0	0	-inf	0	0	-inf	0	0	-inf	0	0	-inf	0	0	-inf	0	0	-inf	0	0	-inf	0	0	-inf	0	0	-inf	0	0	-inf	0	0	-inf	0	0	-inf	0	0	-inf	0	0	-inf	0	0	-inf	0	0	-inf	0	0	-inf	0	0	-inf	0	0	-inf	0	0	-inf	0	0	-inf	0	0	-inf	0	0	-inf	0	0	-inf	0	0	-inf	0	0	-inf	0	0	-inf	0	0	-inf	0	0	-inf	0	0	-inf	0	0	-inf	0	0	-inf	0	0	-inf	0	0	-inf	0	0	-inf	0	0	-inf	0	0	-inf	0	0	-inf	0	0	-inf	0	0	-inf	0	0	-inf	0	0	-inf	0	0	-inf	0	0	-inf	0	0	-inf	0	0	-inf	0	0	-inf	0	0	-inf	0	0	-inf	0	0	-inf	0	0	-inf	0	0	-inf	0	0	-inf	0	0	-inf	0	0	-inf	0	0	-inf	0	0	-inf	0	0	-inf	0	0	-inf	0	0	-inf	0	0	-inf	0	0	-inf	0	0	-inf	0	0	-inf	0	0	-inf	0	0	-inf	0	0	-inf	0	0	-inf	0	0	-inf	0	0	-inf	0	0	-inf	species	Thiothrix winogradskyi
111770	0	0	-inf	0	0	-inf	0	0	-inf	0	0	-inf	0	0	-inf	0	0	-inf	0	0	-inf	0	0	-inf	0	0	-inf	0	0	-inf	0	0	-inf	0	0	-inf	0	0	-inf	0	0	-inf	0	0	-inf	0	0	-inf	0	0	-inf	0	0	-inf	0	0	-inf	0	0	-inf	0	0	-inf	0	0	-inf	0	0	-inf	0	0	-inf	0	0	-inf	0	0	-inf	0	0	-inf	0	0	-inf	0	0	-inf	0	0	-inf	0	0	-inf	0	0	-inf	0	0	-inf	0	0	-inf	0	0	-inf	0	0	-inf	0	0	-inf	0	0	-inf	0	0	-inf	0	0	-inf	0	0	-inf	0	0	-inf	0	0	-inf	0	0	-inf	0	0	-inf	0	0	-inf	0	0	-inf	0	0	-inf	0	0	-inf	0	0	-inf	0	0	-inf	0	0	-inf	0	0	-inf	0	0	-inf	0	0	-inf	0	0	-inf	0	0	-inf	0	0	-inf	0	0	-inf	0	0	-inf	0	0	-inf	0	0	-inf	0	0	-inf	0	0	-inf	0	0	-inf	0	0	-inf	0	0	-inf	0	0	-inf	0	0	-inf	0	0	-inf	0	0	-inf	0	0	-inf	0	0	-inf	0	0	-inf	0	0	-inf	0	0	-inf	0	0	-inf	0	0	-inf	0	0	-inf	0	0	-inf	0	0	-inf	0	0	-inf	0	0	-inf	0	0	-inf	0	0	-inf	0	0	-inf	0	0	-inf	0	0	-inf	0	0	-inf	0	0	-inf	0	0	-inf	0	0	-inf	0	0	-inf	0	0	-inf	0	0	-inf	0	0	-inf	0	0	-inf	0	0	-inf	0	0	-inf	0	0	-inf	0	0	-inf	0	0	-inf	0	0	-inf	0	0	-inf	0	0	-inf	0	0	-inf	0	0	-inf	0	0	-inf	0	0	-inf	0	0	-inf	0	0	-inf	0	0	-inf	0	0	-inf	0	0	-inf	0	0	-inf	0	0	-inf	0	0	-inf	0	0	-inf	0	0	-inf	0	0	-inf	0	0	-inf	0	0	-inf	0	0	-inf	0	0	-inf	0	0	-inf	0	0	-inf	0	0	-inf	0	0	-inf	0	0	-inf	0	0	-inf	0	0	-inf	0	0	-inf	0	0	-inf	0	0	-inf	0	0	-inf	0	0	-inf	0	0	-inf	0	0	-inf	0	0	-inf	0	0	-inf	0	0	-inf	0	0	-inf	0	0	-inf	0	0	-inf	0	0	-inf	0	0	-inf	0	0	-inf	0	0	-inf	0	0	-inf	0	0	-inf	0	0	-inf	0	0	-inf	0	0	-inf	0	0	-inf	0	0	-inf	0	0	-inf	0	0	-inf	0	0	-inf	0	0	-inf	0	0	-inf	0	0	-inf	0	0	-inf	0	0	-inf	0	0	-inf	0	0	-inf	0	0	-inf	0	0	-inf	0	0	-inf	0	0	-inf	0	0	-inf	0	0	-inf	0	0	-inf	0	0	-inf	0	0	-inf	0	0	-inf	0	0	-inf	0	0	-inf	0	0	-inf	0	0	-inf	0	0	-inf	0	0	-inf	0	0	-inf	0	0	-inf	0	0	-inf	0	0	-inf	0	0	-inf	0	0	-inf	0	0	-inf	0	0	-inf	0	0	-inf	0	0	-inf	0	0	-inf	0	0	-inf	0	0	-inf	0	0	-inf	0	0	-inf	0	0	-inf	0	0	-inf	0	0	-inf	0	0	-inf	0	0	-inf	0	0	-inf	0	0	-inf	0	0	-inf	0	0	-inf	0	0	-inf	0	0	-inf	0	0	-inf	0	0	-inf	0	0	-inf	0	0	-inf	0	0	-inf	0	0	-inf	0	0	-inf	0	0	-inf	0	0	-inf	0	0	-inf	0	0	-inf	0	0	-inf	0	0	-inf	0	0	-inf	0	0	-inf	0	0	-inf	0	0	-inf	0	0	-inf	0	0	-inf	0	0	-inf	0	0	-inf	0	0	-inf	0	0	-inf	0	0	-inf	0	0	-inf	0	0	-inf	0	0	-inf	0	0	-inf	0	0	-inf	0	0	-inf	0	0	-inf	0	0	-inf	0	0	-inf	0	0	-inf	0	0	-inf	0	0	-inf	0	0	-inf	0	0	-inf	0	0	-inf	0	0	-inf	0	0	-inf	0	0	-inf	0	0	-inf	0	0	-inf	0	0	-inf	0	0	-inf	0	0	-inf	0	0	-inf	0	0	-inf	0	0	-inf	0	0	-inf	0	0	-inf	0	0	-inf	0	0	-inf	0	0	-inf	0	0	-inf	0	0	-inf	0	0	-inf	0	0	-inf	0	0	-inf	0	0	-inf	0	0	-inf	0	0	-inf	0	0	-inf	0	0	-inf	0	0	-inf	0	0	-inf	0	0	-inf	0	0	-inf	0	0	-inf	0	0	-inf	0	0	-inf	0	0	-inf	0	0	-inf	0	0	-inf	0	0	-inf	0	0	-inf	0	0	-inf	0	0	-inf	0	0	-inf	0	0	-inf	0	0	-inf	0	0	-inf	0	0	-inf	0	0	-inf	0	0	-inf	0	0	-inf	0	0	-inf	0	0	-inf	0	0	-inf	0	0	-inf	0	0	-inf	0	0	-inf	0	0	-inf	0	0	-inf	0	0	-inf	0	0	-inf	0	0	-inf	0	0	-inf	0	0	-inf	0	0	-inf	0	0	-inf	0	0	-inf	0	0	-inf	0	0	-inf	0	0	-inf	0	0	-inf	0	0	-inf	0	0	-inf	0	0	-inf	0	0	-inf	0	0	-inf	0	0	-inf	0	0	-inf	0	0	-inf	0	0	-inf	0	0	-inf	0	0	-inf	0	0	-inf	0	0	-inf	0	0	-inf	0	0	-inf	0	0	-inf	0	0	-inf	0	0	-inf	0	0	-inf	0	0	-inf	0	0	-inf	0	0	-inf	0	0	-inf	0	0	-inf	0	0	-inf	0	0	-inf	0	0	-inf	0	0	-inf	0	0	-inf	0	0	-inf	0	0	-inf	0	0	-inf	0	0	-inf	0	0	-inf	0	0	-inf	0	0	-inf	0	0	-inf	0	0	-inf	0	0	-inf	0	0	-inf	0	0	-inf	0	0	-inf	0	0	-inf	0	0	-inf	0	0	-inf	0	0	-inf	0	0	-inf	0	0	-inf	0	0	-inf	0	0	-inf	0	0	-inf	0	0	-inf	0	0	-inf	0	0	-inf	0	0	-inf	0	0	-inf	0	0	-inf	0	0	-inf	0	0	-inf	0	0	-inf	0	0	-inf	0	0	-inf	0	0	-inf	0	0	-inf	0	0	-inf	0	0	-inf	0	0	-inf	0	0	-inf	0	0	-inf	0	0	-inf	0	0	-inf	0	0	-inf	0	0	-inf	0	0	-inf	0	0	-inf	0	0	-inf	0	0	-inf	0	0	-inf	0	0	-inf	0	0	-inf	0	0	-inf	0	0	-inf	0	0	-inf	0	0	-inf	0	0	-inf	0	0	-inf	0	0	-inf	0	0	-inf	0	0	-inf	0	0	-inf	0	0	-inf	0	0	-inf	0	0	-inf	0	0	-inf	0	0	-inf	0	0	-inf	0	0	-inf	0	0	-inf	0	0	-inf	0	0	-inf	0	0	-inf	0	0	-inf	0	0	-inf	0	0	-inf	0	0	-inf	0	0	-inf	0	0	-inf	0	0	-inf	0	0	-inf	0	0	-inf	0	0	-inf	0	0	-inf	0	0	-inf	0	0	-inf	0	0	-inf	0	0	-inf	0	0	-inf	0	0	-inf	0	0	-inf	0	0	-inf	0	0	-inf	0	0	-inf	0	0	-inf	0	0	-inf	0	0	-inf	0	0	-inf	0	0	-inf	0	0	-inf	0	0	-inf	0	0	-inf	0	0	-inf	0	0	-inf	0	0	-inf	0	0	-inf	0	0	-inf	0	0	-inf	0	0	-inf	0	0	-inf	0	0	-inf	0	0	-inf	0	0	-inf	0	0	-inf	0	0	-inf	0	0	-inf	0	0	-inf	0	0	-inf	0	0	-inf	0	0	-inf	0	0	-inf	0	0	-inf	0	0	-inf	0	0	-inf	0	0	-inf	0	0	-inf	0	0	-inf	0	0	-inf	0	0	-inf	0	0	-inf	0	0	-inf	0	0	-inf	0	0	-inf	0	0	-inf	0	0	-inf	0	0	-inf	0	0	-inf	0	0	-inf	0	0	-inf	0	0	-inf	0	0	-inf	0	0	-inf	0	0	-inf	0	0	-inf	0	0	-inf	0	0	-inf	0	0	-inf	0	0	-inf	0	0	-inf	0	0	-inf	0	0	-inf	0	0	-inf	0	0	-inf	0	0	-inf	0	0	-inf	0	0	-inf	0	0	-inf	0	0	-inf	0	0	-inf	0	0	-inf	0	0	-inf	0	0	-inf	0	0	-inf	0	0	-inf	0	0	-inf	0	0	-inf	0	0	-inf	0	0	-inf	0	0	-inf	0	0	-inf	0	0	-inf	0	0	-inf	0	0	-inf	0	0	-inf	0	0	-inf	0	0	-inf	0	0	-inf	0	0	-inf	0	0	-inf	0	0	-inf	0	0	-inf	0	0	-inf	0	0	-inf	0	0	-inf	0	0	-inf	0	0	-inf	0	0	-inf	0	0	-inf	0	0	-inf	0	0	-inf	0	0	-inf	0	0	-inf	0	0	-inf	0	0	-inf	0	0	-inf	0	0	-inf	0	0	-inf	0	0	-inf	0	0	-inf	0	0	-inf	0	0	-inf	0	0	-inf	0	0	-inf	0	0	-inf	0	0	-inf	0	0	-inf	0	0	-inf	0	0	-inf	0	0	-inf	0	0	-inf	0	0	-inf	0	0	-inf	0	0	-inf	0	0	-inf	0	0	-inf	0	0	-inf	0	0	-inf	0	0	-inf	0	0	-inf	0	0	-inf	0	0	-inf	0	0	-inf	0	0	-inf	0	0	-inf	0	0	-inf	0	0	-inf	0	0	-inf	0	0	-inf	0	0	-inf	0	0	-inf	0	0	-inf	0	0	-inf	0	0	-inf	0	0	-inf	0	0	-inf	0	0	-inf	0	0	-inf	0	0	-inf	0	0	-inf	0	0	-inf	0	0	-inf	0	0	-inf	0	0	-inf	0	0	-inf	0	0	-inf	0	0	-inf	0	0	-inf	0	0	-inf	0	0	-inf	0	0	-inf	0	0	-inf	0	0	-inf	0	0	-inf	0	0	-inf	0	0	-inf	0	0	-inf	0	0	-inf	0	0	-inf	0	0	-inf	0	0	-inf	0	0	-inf	0	0	-inf	0	0	-inf	0	0	-inf	0	0	-inf	0	0	-inf	0	0	-inf	0	0	-inf	0	0	-inf	0	0	-inf	0	0	-inf	0	0	-inf	0	0	-inf	0	0	-inf	0	0	-inf	0	0	-inf	0	0	-inf	0	0	-inf	0	0	-inf	0	0	-inf	0	0	-inf	0	0	-inf	0	0	-inf	0	0	-inf	0	0	-inf	0	0	-inf	0	0	-inf	0	0	-inf	0	0	-inf	0	0	-inf	7	7	41.97919368482941	10	10	42.786178769211595	0	0	-inf	0	0	-inf	0	0	-inf	0	0	-inf	0	0	-inf	0	0	-inf	0	0	-inf	0	0	-inf	0	0	-inf	0	0	-inf	0	0	-inf	0	0	-inf	0	0	-inf	0	0	-inf	0	0	-inf	0	0	-inf	0	0	-inf	0	0	-inf	0	0	-inf	0	0	-inf	0	0	-inf	20	20	42.475250840684204	0	0	-inf	0	0	-inf	0	0	-inf	0	0	-inf	0	0	-inf	0	0	-inf	0	0	-inf	0	0	-inf	0	0	-inf	0	0	-inf	0	0	-inf	0	0	-inf	0	0	-inf	0	0	-inf	8	8	42.32448780377743	0	0	-inf	0	0	-inf	0	0	-inf	0	0	-inf	0	0	-inf	0	0	-inf	0	0	-inf	0	0	-inf	10	10	42.875644192433484	0	0	-inf	0	0	-inf	0	0	-inf	0	0	-inf	0	0	-inf	0	0	-inf	0	0	-inf	0	0	-inf	0	0	-inf	0	0	-inf	0	0	-inf	0	0	-inf	0	0	-inf	0	0	-inf	13	13	42.72045782468878	14	14	42.12702392335995	7	7	43.3729806043326	0	0	-inf	0	0	-inf	0	0	-inf	0	0	-inf	0	0	-inf	0	0	-inf	0	0	-inf	0	0	-inf	0	0	-inf	0	0	-inf	0	0	-inf	0	0	-inf	0	0	-inf	0	0	-inf	0	0	-inf	0	0	-inf	0	0	-inf	0	0	-inf	0	0	-inf	0	0	-inf	0	0	-inf	0	0	-inf	0	0	-inf	0	0	-inf	0	0	-inf	0	0	-inf	0	0	-inf	0	0	-inf	0	0	-inf	0	0	-inf	0	0	-inf	0	0	-inf	0	0	-inf	0	0	-inf	0	0	-inf	0	0	-inf	0	0	-inf	0	0	-inf	0	0	-inf	0	0	-inf	0	0	-inf	0	0	-inf	0	0	-inf	0	0	-inf	0	0	-inf	0	0	-inf	0	0	-inf	0	0	-inf	0	0	-inf	0	0	-inf	0	0	-inf	0	0	-inf	0	0	-inf	0	0	-inf	0	0	-inf	0	0	-inf	0	0	-inf	0	0	-inf	0	0	-inf	0	0	-inf	0	0	-inf	0	0	-inf	0	0	-inf	0	0	-inf	0	0	-inf	0	0	-inf	0	0	-inf	0	0	-inf	0	0	-inf	0	0	-inf	0	0	-inf	0	0	-inf	0	0	-inf	0	0	-inf	0	0	-inf	0	0	-inf	0	0	-inf	0	0	-inf	0	0	-inf	0	0	-inf	0	0	-inf	0	0	-inf	0	0	-inf	0	0	-inf	0	0	-inf	0	0	-inf	0	0	-inf	0	0	-inf	0	0	-inf	0	0	-inf	0	0	-inf	0	0	-inf	0	0	-inf	0	0	-inf	0	0	-inf	0	0	-inf	0	0	-inf	0	0	-inf	0	0	-inf	0	0	-inf	0	0	-inf	0	0	-inf	0	0	-inf	0	0	-inf	0	0	-inf	0	0	-inf	0	0	-inf	0	0	-inf	0	0	-inf	0	0	-inf	0	0	-inf	0	0	-inf	0	0	-inf	0	0	-inf	0	0	-inf	0	0	-inf	0	0	-inf	0	0	-inf	0	0	-inf	0	0	-inf	0	0	-inf	0	0	-inf	0	0	-inf	0	0	-inf	0	0	-inf	0	0	-inf	0	0	-inf	0	0	-inf	0	0	-inf	0	0	-inf	0	0	-inf	0	0	-inf	0	0	-inf	0	0	-inf	0	0	-inf	0	0	-inf	0	0	-inf	0	0	-inf	0	0	-inf	0	0	-inf	0	0	-inf	0	0	-inf	0	0	-inf	0	0	-inf	0	0	-inf	0	0	-inf	0	0	-inf	0	0	-inf	0	0	-inf	0	0	-inf	0	0	-inf	0	0	-inf	0	0	-inf	0	0	-inf	0	0	-inf	0	0	-inf	0	0	-inf	0	0	-inf	0	0	-inf	0	0	-inf	0	0	-inf	0	0	-inf	0	0	-inf	0	0	-inf	0	0	-inf	0	0	-inf	0	0	-inf	0	0	-inf	0	0	-inf	0	0	-inf	0	0	-inf	0	0	-inf	0	0	-inf	0	0	-inf	0	0	-inf	0	0	-inf	0	0	-inf	0	0	-inf	0	0	-inf	0	0	-inf	0	0	-inf	0	0	-inf	0	0	-inf	0	0	-inf	0	0	-inf	0	0	-inf	0	0	-inf	0	0	-inf	0	0	-inf	0	0	-inf	0	0	-inf	0	0	-inf	0	0	-inf	0	0	-inf	0	0	-inf	0	0	-inf	0	0	-inf	0	0	-inf	0	0	-inf	0	0	-inf	0	0	-inf	0	0	-inf	0	0	-inf	0	0	-inf	0	0	-inf	0	0	-inf	0	0	-inf	0	0	-inf	0	0	-inf	0	0	-inf	0	0	-inf	0	0	-inf	0	0	-inf	0	0	-inf	0	0	-inf	0	0	-inf	0	0	-inf	0	0	-inf	0	0	-inf	0	0	-inf	0	0	-inf	0	0	-inf	0	0	-inf	0	0	-inf	0	0	-inf	0	0	-inf	0	0	-inf	0	0	-inf	0	0	-inf	0	0	-inf	0	0	-inf	0	0	-inf	0	0	-inf	0	0	-inf	0	0	-inf	0	0	-inf	0	0	-inf	0	0	-inf	0	0	-inf	0	0	-inf	0	0	-inf	0	0	-inf	0	0	-inf	0	0	-inf	0	0	-inf	0	0	-inf	0	0	-inf	0	0	-inf	0	0	-inf	0	0	-inf	0	0	-inf	0	0	-inf	0	0	-inf	0	0	-inf	0	0	-inf	0	0	-inf	0	0	-inf	0	0	-inf	0	0	-inf	0	0	-inf	0	0	-inf	0	0	-inf	0	0	-inf	0	0	-inf	0	0	-inf	0	0	-inf	0	0	-inf	0	0	-inf	0	0	-inf	0	0	-inf	0	0	-inf	0	0	-inf	0	0	-inf	0	0	-inf	0	0	-inf	0	0	-inf	0	0	-inf	0	0	-inf	0	0	-inf	0	0	-inf	0	0	-inf	0	0	-inf	0	0	-inf	0	0	-inf	0	0	-inf	0	0	-inf	0	0	-inf	0	0	-inf	0	0	-inf	0	0	-inf	0	0	-inf	0	0	-inf	0	0	-inf	0	0	-inf	0	0	-inf	0	0	-inf	0	0	-inf	0	0	-inf	0	0	-inf	0	0	-inf	0	0	-inf	0	0	-inf	0	0	-inf	0	0	-inf	0	0	-inf	0	0	-inf	0	0	-inf	0	0	-inf	0	0	-inf	0	0	-inf	0	0	-inf	0	0	-inf	0	0	-inf	0	0	-inf	0	0	-inf	0	0	-inf	0	0	-inf	0	0	-inf	0	0	-inf	0	0	-inf	0	0	-inf	0	0	-inf	0	0	-inf	0	0	-inf	0	0	-inf	0	0	-inf	0	0	-inf	0	0	-inf	0	0	-inf	0	0	-inf	0	0	-inf	0	0	-inf	0	0	-inf	0	0	-inf	0	0	-inf	0	0	-inf	0	0	-inf	0	0	-inf	0	0	-inf	0	0	-inf	0	0	-inf	0	0	-inf	0	0	-inf	0	0	-inf	0	0	-inf	0	0	-inf	0	0	-inf	0	0	-inf	0	0	-inf	0	0	-inf	0	0	-inf	0	0	-inf	0	0	-inf	0	0	-inf	0	0	-inf	0	0	-inf	0	0	-inf	0	0	-inf	0	0	-inf	0	0	-inf	0	0	-inf	0	0	-inf	0	0	-inf	0	0	-inf	0	0	-inf	0	0	-inf	0	0	-inf	0	0	-inf	0	0	-inf	0	0	-inf	0	0	-inf	0	0	-inf	0	0	-inf	0	0	-inf	0	0	-inf	0	0	-inf	0	0	-inf	0	0	-inf	0	0	-inf	0	0	-inf	0	0	-inf	0	0	-inf	0	0	-inf	0	0	-inf	0	0	-inf	0	0	-inf	0	0	-inf	0	0	-inf	0	0	-inf	0	0	-inf	0	0	-inf	0	0	-inf	0	0	-inf	0	0	-inf	0	0	-inf	0	0	-inf	0	0	-inf	0	0	-inf	0	0	-inf	0	0	-inf	0	0	-inf	0	0	-inf	0	0	-inf	0	0	-inf	0	0	-inf	0	0	-inf	0	0	-inf	0	0	-inf	0	0	-inf	0	0	-inf	0	0	-inf	0	0	-inf	0	0	-inf	0	0	-inf	0	0	-inf	0	0	-inf	0	0	-inf	0	0	-inf	0	0	-inf	0	0	-inf	0	0	-inf	0	0	-inf	0	0	-inf	0	0	-inf	0	0	-inf	0	0	-inf	0	0	-inf	0	0	-inf	0	0	-inf	0	0	-inf	0	0	-inf	0	0	-inf	0	0	-inf	0	0	-inf	0	0	-inf	0	0	-inf	0	0	-inf	0	0	-inf	0	0	-inf	0	0	-inf	0	0	-inf	0	0	-inf	0	0	-inf	0	0	-inf	0	0	-inf	0	0	-inf	0	0	-inf	0	0	-inf	0	0	-inf	0	0	-inf	0	0	-inf	0	0	-inf	0	0	-inf	0	0	-inf	0	0	-inf	0	0	-inf	0	0	-inf	0	0	-inf	0	0	-inf	0	0	-inf	0	0	-inf	0	0	-inf	0	0	-inf	0	0	-inf	0	0	-inf	0	0	-inf	0	0	-inf	0	0	-inf	0	0	-inf	0	0	-inf	0	0	-inf	0	0	-inf	0	0	-inf	0	0	-inf	0	0	-inf	0	0	-inf	0	0	-inf	0	0	-inf	0	0	-inf	0	0	-inf	0	0	-inf	0	0	-inf	0	0	-inf	0	0	-inf	0	0	-inf	0	0	-inf	0	0	-inf	0	0	-inf	0	0	-inf	0	0	-inf	0	0	-inf	0	0	-inf	0	0	-inf	0	0	-inf	0	0	-inf	0	0	-inf	0	0	-inf	0	0	-inf	0	0	-inf	0	0	-inf	0	0	-inf	0	0	-inf	0	0	-inf	0	0	-inf	0	0	-inf	0	0	-inf	0	0	-inf	0	0	-inf	0	0	-inf	0	0	-inf	0	0	-inf	0	0	-inf	0	0	-inf	0	0	-inf	0	0	-inf	0	0	-inf	0	0	-inf	0	0	-inf	0	0	-inf	0	0	-inf	0	0	-inf	0	0	-inf	0	0	-inf	0	0	-inf	0	0	-inf	0	0	-inf	0	0	-inf	0	0	-inf	0	0	-inf	0	0	-inf	0	0	-inf	0	0	-inf	0	0	-inf	0	0	-inf	0	0	-inf	0	0	-inf	0	0	-inf	0	0	-inf	0	0	-inf	0	0	-inf	0	0	-inf	0	0	-inf	0	0	-inf	0	0	-inf	0	0	-inf	0	0	-inf	0	0	-inf	0	0	-inf	0	0	-inf	0	0	-inf	0	0	-inf	0	0	-inf	0	0	-inf	0	0	-inf	0	0	-inf	0	0	-inf	0	0	-inf	0	0	-inf	0	0	-inf	0	0	-inf	0	0	-inf	species	Thiothrix fructosivorans
2735563	0	0	-inf	0	0	-inf	0	0	-inf	0	0	-inf	0	0	-inf	0	0	-inf	0	0	-inf	0	0	-inf	0	0	-inf	0	0	-inf	0	0	-inf	0	0	-inf	0	0	-inf	0	0	-inf	0	0	-inf	0	0	-inf	0	0	-inf	0	0	-inf	0	0	-inf	0	0	-inf	0	0	-inf	0	0	-inf	0	0	-inf	0	0	-inf	0	0	-inf	0	0	-inf	0	0	-inf	0	0	-inf	0	0	-inf	0	0	-inf	0	0	-inf	0	0	-inf	0	0	-inf	0	0	-inf	0	0	-inf	0	0	-inf	0	0	-inf	0	0	-inf	0	0	-inf	0	0	-inf	0	0	-inf	0	0	-inf	0	0	-inf	0	0	-inf	0	0	-inf	0	0	-inf	0	0	-inf	0	0	-inf	0	0	-inf	0	0	-inf	0	0	-inf	0	0	-inf	0	0	-inf	0	0	-inf	0	0	-inf	0	0	-inf	0	0	-inf	0	0	-inf	0	0	-inf	0	0	-inf	0	0	-inf	0	0	-inf	0	0	-inf	0	0	-inf	0	0	-inf	0	0	-inf	0	0	-inf	0	0	-inf	0	0	-inf	0	0	-inf	0	0	-inf	0	0	-inf	0	0	-inf	0	0	-inf	0	0	-inf	0	0	-inf	0	0	-inf	0	0	-inf	0	0	-inf	0	0	-inf	0	0	-inf	0	0	-inf	0	0	-inf	0	0	-inf	0	0	-inf	0	0	-inf	0	0	-inf	0	0	-inf	0	0	-inf	0	0	-inf	0	0	-inf	0	0	-inf	0	0	-inf	0	0	-inf	0	0	-inf	0	0	-inf	0	0	-inf	0	0	-inf	0	0	-inf	0	0	-inf	0	0	-inf	0	0	-inf	0	0	-inf	0	0	-inf	0	0	-inf	0	0	-inf	0	0	-inf	0	0	-inf	0	0	-inf	0	0	-inf	0	0	-inf	0	0	-inf	0	0	-inf	0	0	-inf	0	0	-inf	0	0	-inf	0	0	-inf	0	0	-inf	0	0	-inf	0	0	-inf	0	0	-inf	0	0	-inf	0	0	-inf	0	0	-inf	0	0	-inf	0	0	-inf	0	0	-inf	0	0	-inf	0	0	-inf	0	0	-inf	0	0	-inf	0	0	-inf	0	0	-inf	0	0	-inf	0	0	-inf	0	0	-inf	0	0	-inf	0	0	-inf	0	0	-inf	0	0	-inf	0	0	-inf	0	0	-inf	0	0	-inf	0	0	-inf	0	0	-inf	0	0	-inf	0	0	-inf	0	0	-inf	0	0	-inf	0	0	-inf	0	0	-inf	0	0	-inf	0	0	-inf	0	0	-inf	0	0	-inf	0	0	-inf	0	0	-inf	0	0	-inf	0	0	-inf	0	0	-inf	0	0	-inf	0	0	-inf	0	0	-inf	0	0	-inf	0	0	-inf	0	0	-inf	0	0	-inf	0	0	-inf	0	0	-inf	0	0	-inf	0	0	-inf	0	0	-inf	0	0	-inf	0	0	-inf	0	0	-inf	0	0	-inf	0	0	-inf	0	0	-inf	0	0	-inf	0	0	-inf	0	0	-inf	0	0	-inf	0	0	-inf	0	0	-inf	0	0	-inf	0	0	-inf	0	0	-inf	0	0	-inf	0	0	-inf	0	0	-inf	0	0	-inf	0	0	-inf	0	0	-inf	0	0	-inf	0	0	-inf	0	0	-inf	0	0	-inf	0	0	-inf	0	0	-inf	0	0	-inf	0	0	-inf	0	0	-inf	0	0	-inf	0	0	-inf	0	0	-inf	0	0	-inf	0	0	-inf	0	0	-inf	0	0	-inf	0	0	-inf	0	0	-inf	0	0	-inf	0	0	-inf	0	0	-inf	0	0	-inf	0	0	-inf	0	0	-inf	0	0	-inf	0	0	-inf	0	0	-inf	0	0	-inf	0	0	-inf	0	0	-inf	0	0	-inf	0	0	-inf	0	0	-inf	0	0	-inf	0	0	-inf	0	0	-inf	0	0	-inf	0	0	-inf	0	0	-inf	0	0	-inf	0	0	-inf	0	0	-inf	0	0	-inf	0	0	-inf	0	0	-inf	0	0	-inf	0	0	-inf	0	0	-inf	0	0	-inf	0	0	-inf	0	0	-inf	0	0	-inf	0	0	-inf	0	0	-inf	0	0	-inf	0	0	-inf	0	0	-inf	0	0	-inf	0	0	-inf	0	0	-inf	0	0	-inf	0	0	-inf	0	0	-inf	0	0	-inf	0	0	-inf	0	0	-inf	0	0	-inf	0	0	-inf	0	0	-inf	0	0	-inf	0	0	-inf	0	0	-inf	0	0	-inf	0	0	-inf	0	0	-inf	0	0	-inf	0	0	-inf	0	0	-inf	0	0	-inf	0	0	-inf	0	0	-inf	0	0	-inf	0	0	-inf	0	0	-inf	0	0	-inf	0	0	-inf	0	0	-inf	0	0	-inf	0	0	-inf	0	0	-inf	0	0	-inf	0	0	-inf	0	0	-inf	0	0	-inf	0	0	-inf	0	0	-inf	0	0	-inf	0	0	-inf	0	0	-inf	0	0	-inf	0	0	-inf	0	0	-inf	0	0	-inf	0	0	-inf	0	0	-inf	0	0	-inf	0	0	-inf	0	0	-inf	0	0	-inf	0	0	-inf	0	0	-inf	0	0	-inf	0	0	-inf	0	0	-inf	0	0	-inf	0	0	-inf	0	0	-inf	0	0	-inf	0	0	-inf	0	0	-inf	0	0	-inf	0	0	-inf	0	0	-inf	0	0	-inf	0	0	-inf	0	0	-inf	0	0	-inf	0	0	-inf	0	0	-inf	0	0	-inf	0	0	-inf	0	0	-inf	0	0	-inf	0	0	-inf	0	0	-inf	0	0	-inf	0	0	-inf	0	0	-inf	0	0	-inf	0	0	-inf	0	0	-inf	0	0	-inf	0	0	-inf	0	0	-inf	0	0	-inf	0	0	-inf	0	0	-inf	0	0	-inf	0	0	-inf	0	0	-inf	0	0	-inf	0	0	-inf	0	0	-inf	0	0	-inf	0	0	-inf	0	0	-inf	0	0	-inf	0	0	-inf	0	0	-inf	0	0	-inf	0	0	-inf	0	0	-inf	0	0	-inf	0	0	-inf	0	0	-inf	0	0	-inf	0	0	-inf	0	0	-inf	0	0	-inf	0	0	-inf	0	0	-inf	9	9	41.333333333333336	0	0	-inf	0	0	-inf	0	0	-inf	0	0	-inf	0	0	-inf	0	0	-inf	0	0	-inf	0	0	-inf	0	0	-inf	0	0	-inf	0	0	-inf	0	0	-inf	0	0	-inf	0	0	-inf	0	0	-inf	0	0	-inf	0	0	-inf	0	0	-inf	0	0	-inf	0	0	-inf	0	0	-inf	0	0	-inf	0	0	-inf	0	0	-inf	0	0	-inf	0	0	-inf	0	0	-inf	0	0	-inf	0	0	-inf	0	0	-inf	0	0	-inf	0	0	-inf	0	0	-inf	0	0	-inf	0	0	-inf	0	0	-inf	0	0	-inf	0	0	-inf	0	0	-inf	0	0	-inf	0	0	-inf	0	0	-inf	0	0	-inf	0	0	-inf	0	0	-inf	0	0	-inf	0	0	-inf	0	0	-inf	0	0	-inf	0	0	-inf	0	0	-inf	0	0	-inf	0	0	-inf	0	0	-inf	0	0	-inf	0	0	-inf	0	0	-inf	0	0	-inf	0	0	-inf	0	0	-inf	0	0	-inf	0	0	-inf	0	0	-inf	0	0	-inf	0	0	-inf	0	0	-inf	0	0	-inf	0	0	-inf	0	0	-inf	0	0	-inf	0	0	-inf	0	0	-inf	0	0	-inf	0	0	-inf	0	0	-inf	0	0	-inf	0	0	-inf	0	0	-inf	0	0	-inf	0	0	-inf	0	0	-inf	0	0	-inf	0	0	-inf	0	0	-inf	0	0	-inf	0	0	-inf	0	0	-inf	0	0	-inf	0	0	-inf	0	0	-inf	0	0	-inf	0	0	-inf	0	0	-inf	0	0	-inf	0	0	-inf	0	0	-inf	0	0	-inf	0	0	-inf	0	0	-inf	0	0	-inf	0	0	-inf	0	0	-inf	0	0	-inf	13	13	43.03147407142229	0	0	-inf	0	0	-inf	0	0	-inf	0	0	-inf	0	0	-inf	0	0	-inf	0	0	-inf	0	0	-inf	0	0	-inf	0	0	-inf	0	0	-inf	0	0	-inf	0	0	-inf	0	0	-inf	0	0	-inf	0	0	-inf	0	0	-inf	0	0	-inf	0	0	-inf	0	0	-inf	0	0	-inf	0	0	-inf	0	0	-inf	0	0	-inf	0	0	-inf	0	0	-inf	0	0	-inf	0	0	-inf	0	0	-inf	0	0	-inf	0	0	-inf	0	0	-inf	0	0	-inf	0	0	-inf	0	0	-inf	0	0	-inf	0	0	-inf	0	0	-inf	0	0	-inf	0	0	-inf	0	0	-inf	0	0	-inf	0	0	-inf	0	0	-inf	0	0	-inf	0	0	-inf	0	0	-inf	0	0	-inf	0	0	-inf	0	0	-inf	0	0	-inf	0	0	-inf	0	0	-inf	0	0	-inf	0	0	-inf	0	0	-inf	0	0	-inf	0	0	-inf	0	0	-inf	0	0	-inf	0	0	-inf	0	0	-inf	0	0	-inf	0	0	-inf	0	0	-inf	0	0	-inf	0	0	-inf	0	0	-inf	0	0	-inf	0	0	-inf	0	0	-inf	0	0	-inf	0	0	-inf	0	0	-inf	0	0	-inf	0	0	-inf	0	0	-inf	0	0	-inf	0	0	-inf	0	0	-inf	0	0	-inf	0	0	-inf	0	0	-inf	0	0	-inf	0	0	-inf	0	0	-inf	0	0	-inf	0	0	-inf	0	0	-inf	0	0	-inf	0	0	-inf	0	0	-inf	0	0	-inf	0	0	-inf	0	0	-inf	0	0	-inf	0	0	-inf	0	0	-inf	0	0	-inf	0	0	-inf	0	0	-inf	0	0	-inf	0	0	-inf	0	0	-inf	0	0	-inf	0	0	-inf	0	0	-inf	0	0	-inf	0	0	-inf	0	0	-inf	0	0	-inf	0	0	-inf	0	0	-inf	0	0	-inf	0	0	-inf	0	0	-inf	0	0	-inf	0	0	-inf	0	0	-inf	0	0	-inf	0	0	-inf	0	0	-inf	0	0	-inf	0	0	-inf	0	0	-inf	0	0	-inf	0	0	-inf	0	0	-inf	0	0	-inf	0	0	-inf	0	0	-inf	0	0	-inf	0	0	-inf	0	0	-inf	0	0	-inf	0	0	-inf	0	0	-inf	0	0	-inf	0	0	-inf	0	0	-inf	0	0	-inf	0	0	-inf	0	0	-inf	0	0	-inf	0	0	-inf	0	0	-inf	0	0	-inf	0	0	-inf	0	0	-inf	0	0	-inf	0	0	-inf	0	0	-inf	0	0	-inf	0	0	-inf	0	0	-inf	0	0	-inf	0	0	-inf	0	0	-inf	0	0	-inf	0	0	-inf	0	0	-inf	0	0	-inf	0	0	-inf	0	0	-inf	0	0	-inf	0	0	-inf	0	0	-inf	0	0	-inf	0	0	-inf	0	0	-inf	0	0	-inf	0	0	-inf	0	0	-inf	0	0	-inf	0	0	-inf	0	0	-inf	0	0	-inf	0	0	-inf	0	0	-inf	0	0	-inf	0	0	-inf	0	0	-inf	0	0	-inf	0	0	-inf	0	0	-inf	0	0	-inf	0	0	-inf	0	0	-inf	0	0	-inf	0	0	-inf	0	0	-inf	0	0	-inf	0	0	-inf	0	0	-inf	0	0	-inf	0	0	-inf	0	0	-inf	0	0	-inf	0	0	-inf	0	0	-inf	0	0	-inf	0	0	-inf	0	0	-inf	0	0	-inf	0	0	-inf	0	0	-inf	0	0	-inf	0	0	-inf	0	0	-inf	0	0	-inf	0	0	-inf	0	0	-inf	0	0	-inf	0	0	-inf	0	0	-inf	0	0	-inf	0	0	-inf	0	0	-inf	0	0	-inf	0	0	-inf	0	0	-inf	0	0	-inf	0	0	-inf	0	0	-inf	0	0	-inf	0	0	-inf	0	0	-inf	0	0	-inf	0	0	-inf	0	0	-inf	0	0	-inf	0	0	-inf	0	0	-inf	0	0	-inf	0	0	-inf	0	0	-inf	0	0	-inf	0	0	-inf	0	0	-inf	0	0	-inf	0	0	-inf	0	0	-inf	0	0	-inf	0	0	-inf	0	0	-inf	0	0	-inf	0	0	-inf	0	0	-inf	0	0	-inf	0	0	-inf	0	0	-inf	0	0	-inf	0	0	-inf	0	0	-inf	0	0	-inf	0	0	-inf	0	0	-inf	0	0	-inf	0	0	-inf	0	0	-inf	0	0	-inf	0	0	-inf	0	0	-inf	0	0	-inf	0	0	-inf	0	0	-inf	0	0	-inf	0	0	-inf	0	0	-inf	0	0	-inf	0	0	-inf	0	0	-inf	0	0	-inf	0	0	-inf	0	0	-inf	0	0	-inf	0	0	-inf	0	0	-inf	0	0	-inf	0	0	-inf	0	0	-inf	0	0	-inf	0	0	-inf	0	0	-inf	0	0	-inf	0	0	-inf	0	0	-inf	0	0	-inf	0	0	-inf	0	0	-inf	0	0	-inf	0	0	-inf	0	0	-inf	0	0	-inf	0	0	-inf	0	0	-inf	0	0	-inf	0	0	-inf	0	0	-inf	0	0	-inf	0	0	-inf	0	0	-inf	0	0	-inf	0	0	-inf	0	0	-inf	0	0	-inf	0	0	-inf	0	0	-inf	0	0	-inf	0	0	-inf	0	0	-inf	0	0	-inf	0	0	-inf	0	0	-inf	0	0	-inf	0	0	-inf	0	0	-inf	0	0	-inf	0	0	-inf	0	0	-inf	0	0	-inf	0	0	-inf	0	0	-inf	0	0	-inf	0	0	-inf	0	0	-inf	0	0	-inf	0	0	-inf	0	0	-inf	0	0	-inf	0	0	-inf	0	0	-inf	0	0	-inf	0	0	-inf	0	0	-inf	0	0	-inf	0	0	-inf	0	0	-inf	0	0	-inf	0	0	-inf	0	0	-inf	0	0	-inf	0	0	-inf	0	0	-inf	0	0	-inf	0	0	-inf	0	0	-inf	0	0	-inf	0	0	-inf	0	0	-inf	0	0	-inf	0	0	-inf	0	0	-inf	0	0	-inf	0	0	-inf	0	0	-inf	0	0	-inf	0	0	-inf	0	0	-inf	0	0	-inf	0	0	-inf	0	0	-inf	0	0	-inf	0	0	-inf	0	0	-inf	0	0	-inf	0	0	-inf	0	0	-inf	0	0	-inf	0	0	-inf	0	0	-inf	0	0	-inf	0	0	-inf	0	0	-inf	0	0	-inf	0	0	-inf	0	0	-inf	0	0	-inf	0	0	-inf	0	0	-inf	0	0	-inf	0	0	-inf	0	0	-inf	0	0	-inf	0	0	-inf	0	0	-inf	0	0	-inf	0	0	-inf	0	0	-inf	0	0	-inf	0	0	-inf	0	0	-inf	0	0	-inf	0	0	-inf	0	0	-inf	0	0	-inf	0	0	-inf	0	0	-inf	0	0	-inf	0	0	-inf	0	0	-inf	0	0	-inf	0	0	-inf	0	0	-inf	0	0	-inf	0	0	-inf	0	0	-inf	0	0	-inf	0	0	-inf	0	0	-inf	0	0	-inf	0	0	-inf	0	0	-inf	0	0	-inf	0	0	-inf	0	0	-inf	0	0	-inf	0	0	-inf	0	0	-inf	0	0	-inf	0	0	-inf	0	0	-inf	0	0	-inf	0	0	-inf	0	0	-inf	0	0	-inf	0	0	-inf	0	0	-inf	0	0	-inf	0	0	-inf	0	0	-inf	0	0	-inf	0	0	-inf	0	0	-inf	0	0	-inf	0	0	-inf	0	0	-inf	0	0	-inf	0	0	-inf	0	0	-inf	0	0	-inf	0	0	-inf	0	0	-inf	0	0	-inf	0	0	-inf	0	0	-inf	0	0	-inf	0	0	-inf	0	0	-inf	0	0	-inf	0	0	-inf	0	0	-inf	0	0	-inf	0	0	-inf	0	0	-inf	0	0	-inf	0	0	-inf	0	0	-inf	0	0	-inf	0	0	-inf	0	0	-inf	0	0	-inf	0	0	-inf	0	0	-inf	0	0	-inf	0	0	-inf	0	0	-inf	0	0	-inf	0	0	-inf	0	0	-inf	0	0	-inf	0	0	-inf	0	0	-inf	0	0	-inf	0	0	-inf	0	0	-inf	0	0	-inf	0	0	-inf	0	0	-inf	0	0	-inf	0	0	-inf	0	0	-inf	0	0	-inf	0	0	-inf	0	0	-inf	0	0	-inf	0	0	-inf	0	0	-inf	0	0	-inf	0	0	-inf	0	0	-inf	0	0	-inf	0	0	-inf	0	0	-inf	0	0	-inf	0	0	-inf	0	0	-inf	0	0	-inf	0	0	-inf	0	0	-inf	0	0	-inf	0	0	-inf	0	0	-inf	0	0	-inf	0	0	-inf	0	0	-inf	0	0	-inf	0	0	-inf	0	0	-inf	0	0	-inf	0	0	-inf	0	0	-inf	0	0	-inf	0	0	-inf	0	0	-inf	0	0	-inf	0	0	-inf	0	0	-inf	0	0	-inf	0	0	-inf	0	0	-inf	0	0	-inf	0	0	-inf	0	0	-inf	0	0	-inf	0	0	-inf	0	0	-inf	0	0	-inf	0	0	-inf	0	0	-inf	0	0	-inf	0	0	-inf	0	0	-inf	0	0	-inf	0	0	-inf	0	0	-inf	0	0	-inf	0	0	-inf	0	0	-inf	0	0	-inf	0	0	-inf	0	0	-inf	0	0	-inf	0	0	-inf	0	0	-inf	0	0	-inf	0	0	-inf	0	0	-inf	0	0	-inf	0	0	-inf	0	0	-inf	0	0	-inf	0	0	-inf	0	0	-inf	0	0	-inf	0	0	-inf	0	0	-inf	0	0	-inf	0	0	-inf	0	0	-inf	0	0	-inf	0	0	-inf	0	0	-inf	0	0	-inf	0	0	-inf	0	0	-inf	0	0	-inf	0	0	-inf	0	0	-inf	0	0	-inf	0	0	-inf	0	0	-inf	0	0	-inf	0	0	-inf	0	0	-inf	0	0	-inf	0	0	-inf	0	0	-inf	0	0	-inf	0	0	-inf	0	0	-inf	0	0	-inf	0	0	-inf	0	0	-inf	0	0	-inf	0	0	-inf	0	0	-inf	0	0	-inf	0	0	-inf	0	0	-inf	0	0	-inf	0	0	-inf	0	0	-inf	0	0	-inf	0	0	-inf	0	0	-inf	0	0	-inf	0	0	-inf	0	0	-inf	0	0	-inf	0	0	-inf	0	0	-inf	0	0	-inf	0	0	-inf	0	0	-inf	0	0	-inf	0	0	-inf	0	0	-inf	0	0	-inf	0	0	-inf	0	0	-inf	0	0	-inf	0	0	-inf	0	0	-inf	0	0	-inf	0	0	-inf	0	0	-inf	0	0	-inf	0	0	-inf	0	0	-inf	0	0	-inf	0	0	-inf	0	0	-inf	0	0	-inf	0	0	-inf	0	0	-inf	0	0	-inf	0	0	-inf	0	0	-inf	0	0	-inf	0	0	-inf	0	0	-inf	0	0	-inf	0	0	-inf	0	0	-inf	0	0	-inf	0	0	-inf	7	7	45.58085959685459	0	0	-inf	0	0	-inf	0	0	-inf	0	0	-inf	0	0	-inf	0	0	-inf	0	0	-inf	0	0	-inf	0	0	-inf	0	0	-inf	0	0	-inf	0	0	-inf	0	0	-inf	0	0	-inf	0	0	-inf	0	0	-inf	0	0	-inf	0	0	-inf	0	0	-inf	0	0	-inf	0	0	-inf	0	0	-inf	0	0	-inf	0	0	-inf	0	0	-inf	0	0	-inf	0	0	-inf	0	0	-inf	0	0	-inf	0	0	-inf	0	0	-inf	0	0	-inf	0	0	-inf	0	0	-inf	0	0	-inf	0	0	-inf	0	0	-inf	0	0	-inf	0	0	-inf	0	0	-inf	0	0	-inf	0	0	-inf	0	0	-inf	0	0	-inf	0	0	-inf	0	0	-inf	0	0	-inf	0	0	-inf	0	0	-inf	0	0	-inf	0	0	-inf	0	0	-inf	0	0	-inf	0	0	-inf	0	0	-inf	0	0	-inf	0	0	-inf	0	0	-inf	0	0	-inf	0	0	-inf	0	0	-inf	0	0	-inf	0	0	-inf	0	0	-inf	0	0	-inf	0	0	-inf	0	0	-inf	0	0	-inf	0	0	-inf	0	0	-inf	0	0	-inf	0	0	-inf	0	0	-inf	0	0	-inf	0	0	-inf	0	0	-inf	0	0	-inf	0	0	-inf	0	0	-inf	0	0	-inf	0	0	-inf	0	0	-inf	0	0	-inf	0	0	-inf	0	0	-inf	0	0	-inf	0	0	-inf	0	0	-inf	0	0	-inf	0	0	-inf	0	0	-inf	0	0	-inf	0	0	-inf	0	0	-inf	0	0	-inf	0	0	-inf	0	0	-inf	0	0	-inf	0	0	-inf	0	0	-inf	0	0	-inf	0	0	-inf	0	0	-inf	0	0	-inf	0	0	-inf	0	0	-inf	0	0	-inf	0	0	-inf	0	0	-inf	0	0	-inf	0	0	-inf	0	0	-inf	0	0	-inf	0	0	-inf	0	0	-inf	0	0	-inf	0	0	-inf	0	0	-inf	0	0	-inf	0	0	-inf	0	0	-inf	0	0	-inf	0	0	-inf	0	0	-inf	0	0	-inf	0	0	-inf	0	0	-inf	0	0	-inf	0	0	-inf	0	0	-inf	0	0	-inf	0	0	-inf	0	0	-inf	0	0	-inf	0	0	-inf	0	0	-inf	0	0	-inf	0	0	-inf	0	0	-inf	0	0	-inf	0	0	-inf	0	0	-inf	0	0	-inf	0	0	-inf	0	0	-inf	0	0	-inf	0	0	-inf	0	0	-inf	0	0	-inf	0	0	-inf	0	0	-inf	species	Thiothrix subterranea
2799669	0	0	-inf	0	0	-inf	0	0	-inf	0	0	-inf	0	0	-inf	0	0	-inf	0	0	-inf	0	0	-inf	0	0	-inf	0	0	-inf	0	0	-inf	0	0	-inf	0	0	-inf	0	0	-inf	0	0	-inf	0	0	-inf	0	0	-inf	0	0	-inf	0	0	-inf	0	0	-inf	0	0	-inf	0	0	-inf	0	0	-inf	0	0	-inf	0	0	-inf	0	0	-inf	0	0	-inf	0	0	-inf	0	0	-inf	0	0	-inf	0	0	-inf	0	0	-inf	0	0	-inf	0	0	-inf	0	0	-inf	0	0	-inf	0	0	-inf	0	0	-inf	0	0	-inf	0	0	-inf	0	0	-inf	0	0	-inf	0	0	-inf	0	0	-inf	0	0	-inf	0	0	-inf	0	0	-inf	0	0	-inf	0	0	-inf	0	0	-inf	0	0	-inf	0	0	-inf	0	0	-inf	0	0	-inf	0	0	-inf	0	0	-inf	0	0	-inf	0	0	-inf	0	0	-inf	0	0	-inf	0	0	-inf	0	0	-inf	0	0	-inf	0	0	-inf	0	0	-inf	0	0	-inf	0	0	-inf	0	0	-inf	0	0	-inf	0	0	-inf	0	0	-inf	0	0	-inf	0	0	-inf	0	0	-inf	0	0	-inf	0	0	-inf	0	0	-inf	0	0	-inf	0	0	-inf	0	0	-inf	0	0	-inf	0	0	-inf	0	0	-inf	0	0	-inf	0	0	-inf	0	0	-inf	0	0	-inf	0	0	-inf	0	0	-inf	0	0	-inf	0	0	-inf	0	0	-inf	0	0	-inf	0	0	-inf	0	0	-inf	0	0	-inf	0	0	-inf	0	0	-inf	0	0	-inf	0	0	-inf	0	0	-inf	0	0	-inf	0	0	-inf	0	0	-inf	0	0	-inf	0	0	-inf	0	0	-inf	0	0	-inf	0	0	-inf	0	0	-inf	0	0	-inf	0	0	-inf	0	0	-inf	0	0	-inf	0	0	-inf	0	0	-inf	0	0	-inf	0	0	-inf	0	0	-inf	0	0	-inf	0	0	-inf	0	0	-inf	0	0	-inf	0	0	-inf	0	0	-inf	0	0	-inf	0	0	-inf	0	0	-inf	0	0	-inf	0	0	-inf	0	0	-inf	0	0	-inf	0	0	-inf	0	0	-inf	0	0	-inf	0	0	-inf	0	0	-inf	0	0	-inf	0	0	-inf	0	0	-inf	0	0	-inf	0	0	-inf	0	0	-inf	0	0	-inf	0	0	-inf	0	0	-inf	0	0	-inf	0	0	-inf	0	0	-inf	0	0	-inf	0	0	-inf	0	0	-inf	0	0	-inf	0	0	-inf	0	0	-inf	0	0	-inf	0	0	-inf	0	0	-inf	0	0	-inf	0	0	-inf	0	0	-inf	0	0	-inf	0	0	-inf	0	0	-inf	0	0	-inf	0	0	-inf	0	0	-inf	0	0	-inf	0	0	-inf	0	0	-inf	0	0	-inf	0	0	-inf	0	0	-inf	0	0	-inf	0	0	-inf	0	0	-inf	0	0	-inf	0	0	-inf	0	0	-inf	0	0	-inf	0	0	-inf	0	0	-inf	0	0	-inf	0	0	-inf	0	0	-inf	0	0	-inf	0	0	-inf	0	0	-inf	0	0	-inf	0	0	-inf	0	0	-inf	0	0	-inf	0	0	-inf	0	0	-inf	0	0	-inf	0	0	-inf	0	0	-inf	0	0	-inf	0	0	-inf	0	0	-inf	0	0	-inf	0	0	-inf	0	0	-inf	0	0	-inf	0	0	-inf	0	0	-inf	0	0	-inf	0	0	-inf	0	0	-inf	0	0	-inf	0	0	-inf	0	0	-inf	0	0	-inf	0	0	-inf	0	0	-inf	0	0	-inf	0	0	-inf	0	0	-inf	0	0	-inf	0	0	-inf	0	0	-inf	0	0	-inf	0	0	-inf	0	0	-inf	0	0	-inf	0	0	-inf	0	0	-inf	0	0	-inf	0	0	-inf	0	0	-inf	0	0	-inf	0	0	-inf	0	0	-inf	0	0	-inf	0	0	-inf	0	0	-inf	0	0	-inf	0	0	-inf	0	0	-inf	0	0	-inf	0	0	-inf	0	0	-inf	0	0	-inf	0	0	-inf	0	0	-inf	0	0	-inf	0	0	-inf	0	0	-inf	0	0	-inf	0	0	-inf	0	0	-inf	0	0	-inf	0	0	-inf	0	0	-inf	0	0	-inf	0	0	-inf	0	0	-inf	0	0	-inf	0	0	-inf	0	0	-inf	0	0	-inf	0	0	-inf	0	0	-inf	0	0	-inf	0	0	-inf	0	0	-inf	0	0	-inf	0	0	-inf	0	0	-inf	0	0	-inf	0	0	-inf	0	0	-inf	0	0	-inf	0	0	-inf	0	0	-inf	0	0	-inf	0	0	-inf	0	0	-inf	0	0	-inf	0	0	-inf	0	0	-inf	0	0	-inf	0	0	-inf	0	0	-inf	0	0	-inf	0	0	-inf	0	0	-inf	0	0	-inf	0	0	-inf	0	0	-inf	0	0	-inf	0	0	-inf	0	0	-inf	0	0	-inf	0	0	-inf	0	0	-inf	0	0	-inf	0	0	-inf	0	0	-inf	0	0	-inf	0	0	-inf	0	0	-inf	0	0	-inf	0	0	-inf	0	0	-inf	0	0	-inf	0	0	-inf	0	0	-inf	0	0	-inf	0	0	-inf	0	0	-inf	0	0	-inf	0	0	-inf	0	0	-inf	0	0	-inf	0	0	-inf	0	0	-inf	0	0	-inf	0	0	-inf	0	0	-inf	0	0	-inf	0	0	-inf	0	0	-inf	0	0	-inf	0	0	-inf	0	0	-inf	0	0	-inf	0	0	-inf	0	0	-inf	0	0	-inf	0	0	-inf	0	0	-inf	0	0	-inf	0	0	-inf	10	10	43.98021969966785	0	0	-inf	0	0	-inf	0	0	-inf	0	0	-inf	0	0	-inf	0	0	-inf	0	0	-inf	0	0	-inf	0	0	-inf	0	0	-inf	0	0	-inf	0	0	-inf	0	0	-inf	0	0	-inf	0	0	-inf	0	0	-inf	0	0	-inf	0	0	-inf	0	0	-inf	0	0	-inf	0	0	-inf	0	0	-inf	0	0	-inf	0	0	-inf	0	0	-inf	0	0	-inf	0	0	-inf	0	0	-inf	0	0	-inf	0	0	-inf	0	0	-inf	0	0	-inf	0	0	-inf	0	0	-inf	0	0	-inf	0	0	-inf	0	0	-inf	0	0	-inf	0	0	-inf	0	0	-inf	0	0	-inf	0	0	-inf	0	0	-inf	0	0	-inf	0	0	-inf	0	0	-inf	0	0	-inf	0	0	-inf	0	0	-inf	0	0	-inf	0	0	-inf	0	0	-inf	0	0	-inf	0	0	-inf	0	0	-inf	0	0	-inf	0	0	-inf	0	0	-inf	0	0	-inf	0	0	-inf	0	0	-inf	0	0	-inf	0	0	-inf	0	0	-inf	0	0	-inf	0	0	-inf	0	0	-inf	0	0	-inf	0	0	-inf	0	0	-inf	0	0	-inf	0	0	-inf	0	0	-inf	0	0	-inf	0	0	-inf	0	0	-inf	0	0	-inf	0	0	-inf	0	0	-inf	0	0	-inf	0	0	-inf	0	0	-inf	0	0	-inf	0	0	-inf	0	0	-inf	0	0	-inf	0	0	-inf	0	0	-inf	0	0	-inf	0	0	-inf	0	0	-inf	0	0	-inf	0	0	-inf	0	0	-inf	0	0	-inf	0	0	-inf	0	0	-inf	0	0	-inf	0	0	-inf	0	0	-inf	0	0	-inf	0	0	-inf	0	0	-inf	0	0	-inf	0	0	-inf	0	0	-inf	0	0	-inf	0	0	-inf	0	0	-inf	0	0	-inf	0	0	-inf	0	0	-inf	0	0	-inf	0	0	-inf	0	0	-inf	0	0	-inf	0	0	-inf	0	0	-inf	0	0	-inf	0	0	-inf	0	0	-inf	0	0	-inf	0	0	-inf	0	0	-inf	0	0	-inf	0	0	-inf	0	0	-inf	0	0	-inf	0	0	-inf	0	0	-inf	0	0	-inf	0	0	-inf	0	0	-inf	0	0	-inf	0	0	-inf	0	0	-inf	0	0	-inf	0	0	-inf	0	0	-inf	0	0	-inf	0	0	-inf	0	0	-inf	0	0	-inf	0	0	-inf	0	0	-inf	0	0	-inf	0	0	-inf	0	0	-inf	0	0	-inf	0	0	-inf	0	0	-inf	0	0	-inf	0	0	-inf	0	0	-inf	0	0	-inf	0	0	-inf	0	0	-inf	0	0	-inf	0	0	-inf	0	0	-inf	0	0	-inf	0	0	-inf	0	0	-inf	0	0	-inf	0	0	-inf	0	0	-inf	0	0	-inf	0	0	-inf	0	0	-inf	0	0	-inf	0	0	-inf	0	0	-inf	0	0	-inf	0	0	-inf	0	0	-inf	0	0	-inf	0	0	-inf	0	0	-inf	0	0	-inf	0	0	-inf	0	0	-inf	0	0	-inf	0	0	-inf	0	0	-inf	0	0	-inf	0	0	-inf	0	0	-inf	0	0	-inf	0	0	-inf	0	0	-inf	0	0	-inf	0	0	-inf	0	0	-inf	0	0	-inf	0	0	-inf	0	0	-inf	0	0	-inf	0	0	-inf	0	0	-inf	0	0	-inf	0	0	-inf	0	0	-inf	0	0	-inf	0	0	-inf	0	0	-inf	0	0	-inf	0	0	-inf	0	0	-inf	8	8	50.28565082553284	0	0	-inf	0	0	-inf	0	0	-inf	0	0	-inf	0	0	-inf	0	0	-inf	0	0	-inf	0	0	-inf	0	0	-inf	0	0	-inf	0	0	-inf	0	0	-inf	0	0	-inf	0	0	-inf	0	0	-inf	0	0	-inf	0	0	-inf	0	0	-inf	0	0	-inf	0	0	-inf	0	0	-inf	0	0	-inf	0	0	-inf	0	0	-inf	0	0	-inf	0	0	-inf	0	0	-inf	0	0	-inf	0	0	-inf	0	0	-inf	0	0	-inf	0	0	-inf	0	0	-inf	0	0	-inf	0	0	-inf	0	0	-inf	0	0	-inf	0	0	-inf	0	0	-inf	0	0	-inf	0	0	-inf	0	0	-inf	0	0	-inf	0	0	-inf	0	0	-inf	0	0	-inf	0	0	-inf	0	0	-inf	0	0	-inf	0	0	-inf	0	0	-inf	0	0	-inf	0	0	-inf	0	0	-inf	0	0	-inf	0	0	-inf	0	0	-inf	0	0	-inf	0	0	-inf	0	0	-inf	0	0	-inf	0	0	-inf	0	0	-inf	0	0	-inf	0	0	-inf	0	0	-inf	0	0	-inf	0	0	-inf	0	0	-inf	0	0	-inf	0	0	-inf	0	0	-inf	0	0	-inf	0	0	-inf	0	0	-inf	0	0	-inf	0	0	-inf	0	0	-inf	0	0	-inf	0	0	-inf	0	0	-inf	0	0	-inf	0	0	-inf	0	0	-inf	0	0	-inf	0	0	-inf	0	0	-inf	0	0	-inf	0	0	-inf	0	0	-inf	0	0	-inf	0	0	-inf	0	0	-inf	0	0	-inf	0	0	-inf	0	0	-inf	0	0	-inf	0	0	-inf	0	0	-inf	0	0	-inf	0	0	-inf	0	0	-inf	0	0	-inf	0	0	-inf	0	0	-inf	0	0	-inf	0	0	-inf	0	0	-inf	0	0	-inf	0	0	-inf	0	0	-inf	0	0	-inf	0	0	-inf	0	0	-inf	0	0	-inf	0	0	-inf	0	0	-inf	0	0	-inf	0	0	-inf	0	0	-inf	0	0	-inf	0	0	-inf	0	0	-inf	0	0	-inf	0	0	-inf	0	0	-inf	0	0	-inf	0	0	-inf	0	0	-inf	0	0	-inf	0	0	-inf	0	0	-inf	0	0	-inf	0	0	-inf	0	0	-inf	0	0	-inf	0	0	-inf	0	0	-inf	0	0	-inf	0	0	-inf	0	0	-inf	0	0	-inf	0	0	-inf	0	0	-inf	0	0	-inf	0	0	-inf	0	0	-inf	0	0	-inf	0	0	-inf	0	0	-inf	0	0	-inf	0	0	-inf	0	0	-inf	0	0	-inf	0	0	-inf	0	0	-inf	0	0	-inf	0	0	-inf	0	0	-inf	0	0	-inf	0	0	-inf	0	0	-inf	0	0	-inf	0	0	-inf	0	0	-inf	0	0	-inf	0	0	-inf	0	0	-inf	0	0	-inf	0	0	-inf	0	0	-inf	0	0	-inf	0	0	-inf	0	0	-inf	0	0	-inf	0	0	-inf	0	0	-inf	0	0	-inf	0	0	-inf	0	0	-inf	0	0	-inf	0	0	-inf	0	0	-inf	0	0	-inf	0	0	-inf	0	0	-inf	0	0	-inf	0	0	-inf	0	0	-inf	0	0	-inf	0	0	-inf	0	0	-inf	0	0	-inf	0	0	-inf	0	0	-inf	0	0	-inf	0	0	-inf	0	0	-inf	0	0	-inf	0	0	-inf	0	0	-inf	0	0	-inf	0	0	-inf	0	0	-inf	0	0	-inf	0	0	-inf	0	0	-inf	0	0	-inf	0	0	-inf	0	0	-inf	0	0	-inf	0	0	-inf	0	0	-inf	0	0	-inf	0	0	-inf	0	0	-inf	0	0	-inf	0	0	-inf	0	0	-inf	0	0	-inf	0	0	-inf	0	0	-inf	0	0	-inf	0	0	-inf	0	0	-inf	0	0	-inf	0	0	-inf	0	0	-inf	0	0	-inf	0	0	-inf	0	0	-inf	0	0	-inf	0	0	-inf	0	0	-inf	0	0	-inf	0	0	-inf	0	0	-inf	0	0	-inf	0	0	-inf	0	0	-inf	0	0	-inf	0	0	-inf	0	0	-inf	0	0	-inf	0	0	-inf	0	0	-inf	0	0	-inf	0	0	-inf	0	0	-inf	0	0	-inf	0	0	-inf	0	0	-inf	0	0	-inf	0	0	-inf	0	0	-inf	0	0	-inf	0	0	-inf	0	0	-inf	0	0	-inf	0	0	-inf	0	0	-inf	0	0	-inf	0	0	-inf	0	0	-inf	0	0	-inf	0	0	-inf	0	0	-inf	0	0	-inf	0	0	-inf	0	0	-inf	0	0	-inf	0	0	-inf	0	0	-inf	0	0	-inf	0	0	-inf	0	0	-inf	0	0	-inf	0	0	-inf	0	0	-inf	0	0	-inf	0	0	-inf	0	0	-inf	0	0	-inf	0	0	-inf	0	0	-inf	0	0	-inf	0	0	-inf	0	0	-inf	0	0	-inf	0	0	-inf	0	0	-inf	0	0	-inf	0	0	-inf	0	0	-inf	0	0	-inf	0	0	-inf	0	0	-inf	0	0	-inf	0	0	-inf	0	0	-inf	0	0	-inf	0	0	-inf	0	0	-inf	0	0	-inf	0	0	-inf	0	0	-inf	0	0	-inf	0	0	-inf	0	0	-inf	0	0	-inf	0	0	-inf	0	0	-inf	0	0	-inf	0	0	-inf	0	0	-inf	0	0	-inf	0	0	-inf	0	0	-inf	0	0	-inf	0	0	-inf	0	0	-inf	0	0	-inf	0	0	-inf	0	0	-inf	0	0	-inf	0	0	-inf	0	0	-inf	0	0	-inf	0	0	-inf	0	0	-inf	0	0	-inf	0	0	-inf	0	0	-inf	0	0	-inf	0	0	-inf	0	0	-inf	0	0	-inf	0	0	-inf	0	0	-inf	0	0	-inf	0	0	-inf	0	0	-inf	0	0	-inf	0	0	-inf	0	0	-inf	0	0	-inf	0	0	-inf	0	0	-inf	0	0	-inf	0	0	-inf	0	0	-inf	0	0	-inf	0	0	-inf	0	0	-inf	0	0	-inf	0	0	-inf	0	0	-inf	0	0	-inf	0	0	-inf	0	0	-inf	0	0	-inf	0	0	-inf	0	0	-inf	0	0	-inf	0	0	-inf	0	0	-inf	0	0	-inf	0	0	-inf	0	0	-inf	0	0	-inf	0	0	-inf	0	0	-inf	0	0	-inf	0	0	-inf	0	0	-inf	0	0	-inf	0	0	-inf	0	0	-inf	0	0	-inf	0	0	-inf	0	0	-inf	0	0	-inf	0	0	-inf	0	0	-inf	0	0	-inf	0	0	-inf	0	0	-inf	0	0	-inf	0	0	-inf	0	0	-inf	0	0	-inf	0	0	-inf	0	0	-inf	0	0	-inf	0	0	-inf	0	0	-inf	0	0	-inf	0	0	-inf	0	0	-inf	0	0	-inf	0	0	-inf	0	0	-inf	0	0	-inf	0	0	-inf	0	0	-inf	0	0	-inf	0	0	-inf	0	0	-inf	0	0	-inf	0	0	-inf	0	0	-inf	0	0	-inf	0	0	-inf	0	0	-inf	0	0	-inf	0	0	-inf	0	0	-inf	0	0	-inf	0	0	-inf	0	0	-inf	0	0	-inf	0	0	-inf	0	0	-inf	0	0	-inf	0	0	-inf	0	0	-inf	0	0	-inf	0	0	-inf	0	0	-inf	0	0	-inf	0	0	-inf	0	0	-inf	0	0	-inf	0	0	-inf	0	0	-inf	0	0	-inf	0	0	-inf	0	0	-inf	0	0	-inf	0	0	-inf	0	0	-inf	0	0	-inf	0	0	-inf	0	0	-inf	0	0	-inf	0	0	-inf	0	0	-inf	0	0	-inf	0	0	-inf	0	0	-inf	0	0	-inf	0	0	-inf	0	0	-inf	0	0	-inf	0	0	-inf	0	0	-inf	0	0	-inf	0	0	-inf	0	0	-inf	0	0	-inf	0	0	-inf	0	0	-inf	0	0	-inf	0	0	-inf	0	0	-inf	0	0	-inf	0	0	-inf	0	0	-inf	0	0	-inf	0	0	-inf	0	0	-inf	0	0	-inf	0	0	-inf	0	0	-inf	0	0	-inf	0	0	-inf	0	0	-inf	0	0	-inf	0	0	-inf	0	0	-inf	0	0	-inf	0	0	-inf	0	0	-inf	0	0	-inf	0	0	-inf	0	0	-inf	0	0	-inf	0	0	-inf	0	0	-inf	0	0	-inf	0	0	-inf	0	0	-inf	0	0	-inf	0	0	-inf	0	0	-inf	0	0	-inf	0	0	-inf	0	0	-inf	0	0	-inf	0	0	-inf	0	0	-inf	0	0	-inf	0	0	-inf	0	0	-inf	0	0	-inf	0	0	-inf	0	0	-inf	0	0	-inf	0	0	-inf	0	0	-inf	0	0	-inf	0	0	-inf	0	0	-inf	0	0	-inf	0	0	-inf	0	0	-inf	0	0	-inf	0	0	-inf	0	0	-inf	0	0	-inf	0	0	-inf	0	0	-inf	0	0	-inf	0	0	-inf	0	0	-inf	0	0	-inf	0	0	-inf	0	0	-inf	0	0	-inf	0	0	-inf	0	0	-inf	0	0	-inf	0	0	-inf	0	0	-inf	0	0	-inf	0	0	-inf	0	0	-inf	0	0	-inf	0	0	-inf	0	0	-inf	0	0	-inf	0	0	-inf	0	0	-inf	0	0	-inf	0	0	-inf	0	0	-inf	0	0	-inf	0	0	-inf	0	0	-inf	0	0	-inf	0	0	-inf	0	0	-inf	0	0	-inf	0	0	-inf	0	0	-inf	0	0	-inf	0	0	-inf	0	0	-inf	0	0	-inf	0	0	-inf	0	0	-inf	0	0	-inf	0	0	-inf	0	0	-inf	0	0	-inf	0	0	-inf	0	0	-inf	0	0	-inf	0	0	-inf	0	0	-inf	0	0	-inf	0	0	-inf	0	0	-inf	0	0	-inf	0	0	-inf	0	0	-inf	0	0	-inf	0	0	-inf	0	0	-inf	0	0	-inf	0	0	-inf	0	0	-inf	0	0	-inf	0	0	-inf	0	0	-inf	0	0	-inf	0	0	-inf	0	0	-inf	0	0	-inf	0	0	-inf	0	0	-inf	0	0	-inf	0	0	-inf	0	0	-inf	0	0	-inf	0	0	-inf	0	0	-inf	0	0	-inf	0	0	-inf	0	0	-inf	0	0	-inf	0	0	-inf	0	0	-inf	0	0	-inf	0	0	-inf	0	0	-inf	0	0	-inf	0	0	-inf	0	0	-inf	0	0	-inf	0	0	-inf	0	0	-inf	0	0	-inf	0	0	-inf	0	0	-inf	0	0	-inf	0	0	-inf	0	0	-inf	0	0	-inf	0	0	-inf	0	0	-inf	0	0	-inf	0	0	-inf	0	0	-inf	0	0	-inf	0	0	-inf	0	0	-inf	0	0	-inf	0	0	-inf	0	0	-inf	0	0	-inf	0	0	-inf	0	0	-inf	0	0	-inf	0	0	-inf	0	0	-inf	0	0	-inf	0	0	-inf	0	0	-inf	0	0	-inf	0	0	-inf	0	0	-inf	0	0	-inf	0	0	-inf	0	0	-inf	0	0	-inf	0	0	-inf	0	0	-inf	0	0	-inf	0	0	-inf	0	0	-inf	0	0	-inf	0	0	-inf	0	0	-inf	0	0	-inf	0	0	-inf	0	0	-inf	0	0	-inf	0	0	-inf	0	0	-inf	0	0	-inf	0	0	-inf	0	0	-inf	0	0	-inf	0	0	-inf	0	0	-inf	0	0	-inf	0	0	-inf	0	0	-inf	0	0	-inf	0	0	-inf	0	0	-inf	0	0	-inf	0	0	-inf	0	0	-inf	0	0	-inf	0	0	-inf	0	0	-inf	0	0	-inf	0	0	-inf	0	0	-inf	0	0	-inf	0	0	-inf	0	0	-inf	0	0	-inf	0	0	-inf	0	0	-inf	0	0	-inf	0	0	-inf	0	0	-inf	0	0	-inf	0	0	-inf	0	0	-inf	0	0	-inf	0	0	-inf	0	0	-inf	0	0	-inf	0	0	-inf	0	0	-inf	0	0	-inf	0	0	-inf	0	0	-inf	0	0	-inf	0	0	-inf	0	0	-inf	0	0	-inf	0	0	-inf	0	0	-inf	0	0	-inf	0	0	-inf	0	0	-inf	0	0	-inf	0	0	-inf	0	0	-inf	species	Candidatus Thiothrix singaporensis
2823902	0	0	-inf	0	0	-inf	0	0	-inf	0	0	-inf	0	0	-inf	0	0	-inf	0	0	-inf	0	0	-inf	0	0	-inf	0	0	-inf	0	0	-inf	0	0	-inf	0	0	-inf	0	0	-inf	0	0	-inf	0	0	-inf	0	0	-inf	0	0	-inf	0	0	-inf	0	0	-inf	0	0	-inf	0	0	-inf	0	0	-inf	0	0	-inf	0	0	-inf	0	0	-inf	0	0	-inf	0	0	-inf	0	0	-inf	0	0	-inf	0	0	-inf	0	0	-inf	0	0	-inf	0	0	-inf	0	0	-inf	0	0	-inf	0	0	-inf	0	0	-inf	0	0	-inf	0	0	-inf	0	0	-inf	0	0	-inf	0	0	-inf	0	0	-inf	0	0	-inf	0	0	-inf	0	0	-inf	0	0	-inf	0	0	-inf	0	0	-inf	0	0	-inf	0	0	-inf	0	0	-inf	0	0	-inf	0	0	-inf	0	0	-inf	0	0	-inf	0	0	-inf	0	0	-inf	0	0	-inf	0	0	-inf	0	0	-inf	0	0	-inf	0	0	-inf	0	0	-inf	0	0	-inf	0	0	-inf	0	0	-inf	0	0	-inf	0	0	-inf	0	0	-inf	0	0	-inf	0	0	-inf	0	0	-inf	0	0	-inf	0	0	-inf	0	0	-inf	0	0	-inf	0	0	-inf	0	0	-inf	0	0	-inf	0	0	-inf	0	0	-inf	0	0	-inf	0	0	-inf	0	0	-inf	0	0	-inf	0	0	-inf	0	0	-inf	0	0	-inf	0	0	-inf	0	0	-inf	0	0	-inf	0	0	-inf	0	0	-inf	0	0	-inf	0	0	-inf	0	0	-inf	0	0	-inf	0	0	-inf	0	0	-inf	0	0	-inf	0	0	-inf	0	0	-inf	0	0	-inf	0	0	-inf	0	0	-inf	0	0	-inf	0	0	-inf	0	0	-inf	0	0	-inf	0	0	-inf	0	0	-inf	0	0	-inf	0	0	-inf	0	0	-inf	0	0	-inf	0	0	-inf	0	0	-inf	0	0	-inf	0	0	-inf	0	0	-inf	0	0	-inf	0	0	-inf	0	0	-inf	0	0	-inf	0	0	-inf	0	0	-inf	0	0	-inf	0	0	-inf	0	0	-inf	0	0	-inf	0	0	-inf	0	0	-inf	0	0	-inf	0	0	-inf	0	0	-inf	0	0	-inf	0	0	-inf	0	0	-inf	0	0	-inf	0	0	-inf	0	0	-inf	0	0	-inf	0	0	-inf	0	0	-inf	0	0	-inf	0	0	-inf	0	0	-inf	0	0	-inf	0	0	-inf	0	0	-inf	0	0	-inf	0	0	-inf	0	0	-inf	0	0	-inf	0	0	-inf	0	0	-inf	0	0	-inf	0	0	-inf	0	0	-inf	0	0	-inf	0	0	-inf	0	0	-inf	0	0	-inf	0	0	-inf	0	0	-inf	0	0	-inf	0	0	-inf	0	0	-inf	0	0	-inf	0	0	-inf	0	0	-inf	0	0	-inf	0	0	-inf	0	0	-inf	0	0	-inf	0	0	-inf	0	0	-inf	0	0	-inf	0	0	-inf	0	0	-inf	0	0	-inf	0	0	-inf	0	0	-inf	0	0	-inf	0	0	-inf	0	0	-inf	0	0	-inf	0	0	-inf	0	0	-inf	0	0	-inf	0	0	-inf	0	0	-inf	12	12	42.75530800348129	0	0	-inf	0	0	-inf	0	0	-inf	0	0	-inf	0	0	-inf	0	0	-inf	0	0	-inf	0	0	-inf	0	0	-inf	0	0	-inf	0	0	-inf	0	0	-inf	0	0	-inf	0	0	-inf	0	0	-inf	0	0	-inf	0	0	-inf	0	0	-inf	0	0	-inf	0	0	-inf	0	0	-inf	0	0	-inf	0	0	-inf	0	0	-inf	0	0	-inf	0	0	-inf	0	0	-inf	0	0	-inf	0	0	-inf	0	0	-inf	0	0	-inf	0	0	-inf	0	0	-inf	0	0	-inf	0	0	-inf	0	0	-inf	0	0	-inf	0	0	-inf	0	0	-inf	0	0	-inf	0	0	-inf	0	0	-inf	0	0	-inf	0	0	-inf	0	0	-inf	0	0	-inf	0	0	-inf	0	0	-inf	0	0	-inf	0	0	-inf	0	0	-inf	0	0	-inf	0	0	-inf	0	0	-inf	0	0	-inf	0	0	-inf	0	0	-inf	0	0	-inf	0	0	-inf	0	0	-inf	0	0	-inf	0	0	-inf	0	0	-inf	0	0	-inf	0	0	-inf	0	0	-inf	0	0	-inf	0	0	-inf	0	0	-inf	0	0	-inf	0	0	-inf	0	0	-inf	0	0	-inf	0	0	-inf	0	0	-inf	0	0	-inf	0	0	-inf	0	0	-inf	0	0	-inf	0	0	-inf	0	0	-inf	0	0	-inf	0	0	-inf	0	0	-inf	0	0	-inf	0	0	-inf	0	0	-inf	0	0	-inf	0	0	-inf	0	0	-inf	0	0	-inf	0	0	-inf	0	0	-inf	0	0	-inf	0	0	-inf	0	0	-inf	0	0	-inf	0	0	-inf	0	0	-inf	0	0	-inf	0	0	-inf	0	0	-inf	0	0	-inf	0	0	-inf	0	0	-inf	0	0	-inf	0	0	-inf	0	0	-inf	0	0	-inf	0	0	-inf	0	0	-inf	0	0	-inf	0	0	-inf	0	0	-inf	0	0	-inf	0	0	-inf	0	0	-inf	0	0	-inf	0	0	-inf	0	0	-inf	0	0	-inf	0	0	-inf	0	0	-inf	0	0	-inf	0	0	-inf	0	0	-inf	0	0	-inf	0	0	-inf	0	0	-inf	0	0	-inf	0	0	-inf	0	0	-inf	0	0	-inf	0	0	-inf	0	0	-inf	0	0	-inf	0	0	-inf	0	0	-inf	0	0	-inf	0	0	-inf	0	0	-inf	0	0	-inf	0	0	-inf	0	0	-inf	0	0	-inf	0	0	-inf	0	0	-inf	0	0	-inf	0	0	-inf	0	0	-inf	0	0	-inf	0	0	-inf	0	0	-inf	0	0	-inf	0	0	-inf	0	0	-inf	0	0	-inf	0	0	-inf	0	0	-inf	0	0	-inf	0	0	-inf	0	0	-inf	0	0	-inf	0	0	-inf	0	0	-inf	0	0	-inf	0	0	-inf	0	0	-inf	0	0	-inf	0	0	-inf	0	0	-inf	0	0	-inf	0	0	-inf	0	0	-inf	0	0	-inf	0	0	-inf	0	0	-inf	0	0	-inf	0	0	-inf	0	0	-inf	0	0	-inf	0	0	-inf	0	0	-inf	20	20	43.105695002402236	0	0	-inf	0	0	-inf	0	0	-inf	0	0	-inf	0	0	-inf	0	0	-inf	0	0	-inf	0	0	-inf	0	0	-inf	0	0	-inf	0	0	-inf	0	0	-inf	0	0	-inf	0	0	-inf	0	0	-inf	0	0	-inf	0	0	-inf	0	0	-inf	0	0	-inf	0	0	-inf	0	0	-inf	0	0	-inf	0	0	-inf	0	0	-inf	0	0	-inf	0	0	-inf	0	0	-inf	0	0	-inf	0	0	-inf	0	0	-inf	0	0	-inf	0	0	-inf	0	0	-inf	0	0	-inf	0	0	-inf	0	0	-inf	0	0	-inf	0	0	-inf	0	0	-inf	0	0	-inf	0	0	-inf	0	0	-inf	0	0	-inf	0	0	-inf	0	0	-inf	0	0	-inf	0	0	-inf	0	0	-inf	0	0	-inf	0	0	-inf	0	0	-inf	0	0	-inf	0	0	-inf	0	0	-inf	0	0	-inf	0	0	-inf	0	0	-inf	0	0	-inf	0	0	-inf	0	0	-inf	0	0	-inf	0	0	-inf	0	0	-inf	0	0	-inf	0	0	-inf	0	0	-inf	0	0	-inf	0	0	-inf	0	0	-inf	0	0	-inf	0	0	-inf	0	0	-inf	0	0	-inf	0	0	-inf	0	0	-inf	0	0	-inf	0	0	-inf	0	0	-inf	0	0	-inf	0	0	-inf	0	0	-inf	0	0	-inf	0	0	-inf	0	0	-inf	0	0	-inf	0	0	-inf	0	0	-inf	0	0	-inf	0	0	-inf	0	0	-inf	0	0	-inf	0	0	-inf	8	8	43.924485224721145	0	0	-inf	0	0	-inf	0	0	-inf	0	0	-inf	0	0	-inf	0	0	-inf	0	0	-inf	0	0	-inf	0	0	-inf	0	0	-inf	0	0	-inf	0	0	-inf	0	0	-inf	0	0	-inf	0	0	-inf	0	0	-inf	0	0	-inf	0	0	-inf	0	0	-inf	0	0	-inf	0	0	-inf	0	0	-inf	0	0	-inf	0	0	-inf	0	0	-inf	0	0	-inf	0	0	-inf	0	0	-inf	0	0	-inf	0	0	-inf	0	0	-inf	0	0	-inf	0	0	-inf	0	0	-inf	0	0	-inf	0	0	-inf	0	0	-inf	0	0	-inf	0	0	-inf	0	0	-inf	0	0	-inf	0	0	-inf	0	0	-inf	0	0	-inf	0	0	-inf	0	0	-inf	0	0	-inf	0	0	-inf	0	0	-inf	0	0	-inf	0	0	-inf	0	0	-inf	0	0	-inf	0	0	-inf	0	0	-inf	0	0	-inf	0	0	-inf	0	0	-inf	0	0	-inf	0	0	-inf	0	0	-inf	0	0	-inf	0	0	-inf	0	0	-inf	0	0	-inf	0	0	-inf	0	0	-inf	0	0	-inf	0	0	-inf	0	0	-inf	0	0	-inf	0	0	-inf	0	0	-inf	0	0	-inf	0	0	-inf	0	0	-inf	0	0	-inf	0	0	-inf	0	0	-inf	0	0	-inf	0	0	-inf	0	0	-inf	0	0	-inf	0	0	-inf	0	0	-inf	0	0	-inf	0	0	-inf	0	0	-inf	0	0	-inf	0	0	-inf	0	0	-inf	0	0	-inf	0	0	-inf	0	0	-inf	0	0	-inf	0	0	-inf	0	0	-inf	0	0	-inf	0	0	-inf	0	0	-inf	0	0	-inf	0	0	-inf	0	0	-inf	0	0	-inf	0	0	-inf	0	0	-inf	0	0	-inf	0	0	-inf	0	0	-inf	0	0	-inf	0	0	-inf	0	0	-inf	0	0	-inf	0	0	-inf	0	0	-inf	0	0	-inf	0	0	-inf	0	0	-inf	0	0	-inf	7	7	43.019994594351985	0	0	-inf	0	0	-inf	0	0	-inf	0	0	-inf	0	0	-inf	0	0	-inf	0	0	-inf	0	0	-inf	0	0	-inf	0	0	-inf	0	0	-inf	0	0	-inf	0	0	-inf	0	0	-inf	0	0	-inf	0	0	-inf	0	0	-inf	0	0	-inf	0	0	-inf	0	0	-inf	0	0	-inf	0	0	-inf	0	0	-inf	0	0	-inf	0	0	-inf	0	0	-inf	0	0	-inf	0	0	-inf	0	0	-inf	0	0	-inf	0	0	-inf	0	0	-inf	0	0	-inf	0	0	-inf	0	0	-inf	0	0	-inf	0	0	-inf	0	0	-inf	0	0	-inf	0	0	-inf	0	0	-inf	0	0	-inf	0	0	-inf	0	0	-inf	0	0	-inf	0	0	-inf	0	0	-inf	0	0	-inf	0	0	-inf	0	0	-inf	0	0	-inf	0	0	-inf	0	0	-inf	0	0	-inf	0	0	-inf	0	0	-inf	0	0	-inf	0	0	-inf	0	0	-inf	0	0	-inf	0	0	-inf	0	0	-inf	0	0	-inf	0	0	-inf	0	0	-inf	0	0	-inf	0	0	-inf	0	0	-inf	8	8	46.12098416914789	0	0	-inf	0	0	-inf	0	0	-inf	0	0	-inf	0	0	-inf	0	0	-inf	0	0	-inf	0	0	-inf	0	0	-inf	0	0	-inf	0	0	-inf	0	0	-inf	0	0	-inf	0	0	-inf	0	0	-inf	0	0	-inf	0	0	-inf	0	0	-inf	0	0	-inf	0	0	-inf	0	0	-inf	0	0	-inf	0	0	-inf	0	0	-inf	0	0	-inf	0	0	-inf	0	0	-inf	0	0	-inf	0	0	-inf	0	0	-inf	0	0	-inf	0	0	-inf	0	0	-inf	0	0	-inf	0	0	-inf	0	0	-inf	0	0	-inf	0	0	-inf	0	0	-inf	0	0	-inf	0	0	-inf	0	0	-inf	0	0	-inf	0	0	-inf	0	0	-inf	0	0	-inf	0	0	-inf	0	0	-inf	0	0	-inf	0	0	-inf	0	0	-inf	0	0	-inf	0	0	-inf	0	0	-inf	0	0	-inf	0	0	-inf	0	0	-inf	0	0	-inf	0	0	-inf	0	0	-inf	0	0	-inf	0	0	-inf	0	0	-inf	0	0	-inf	0	0	-inf	0	0	-inf	0	0	-inf	0	0	-inf	0	0	-inf	0	0	-inf	0	0	-inf	0	0	-inf	0	0	-inf	0	0	-inf	0	0	-inf	0	0	-inf	0	0	-inf	0	0	-inf	0	0	-inf	0	0	-inf	0	0	-inf	0	0	-inf	0	0	-inf	0	0	-inf	0	0	-inf	0	0	-inf	0	0	-inf	0	0	-inf	0	0	-inf	0	0	-inf	14	14	44.4643831549745	0	0	-inf	0	0	-inf	0	0	-inf	0	0	-inf	0	0	-inf	0	0	-inf	0	0	-inf	0	0	-inf	0	0	-inf	0	0	-inf	0	0	-inf	7	7	42.151253247407546	0	0	-inf	0	0	-inf	0	0	-inf	0	0	-inf	0	0	-inf	0	0	-inf	0	0	-inf	0	0	-inf	0	0	-inf	0	0	-inf	0	0	-inf	0	0	-inf	0	0	-inf	0	0	-inf	0	0	-inf	0	0	-inf	0	0	-inf	0	0	-inf	0	0	-inf	0	0	-inf	0	0	-inf	0	0	-inf	0	0	-inf	0	0	-inf	0	0	-inf	0	0	-inf	0	0	-inf	0	0	-inf	0	0	-inf	0	0	-inf	0	0	-inf	0	0	-inf	0	0	-inf	0	0	-inf	0	0	-inf	0	0	-inf	0	0	-inf	0	0	-inf	0	0	-inf	0	0	-inf	0	0	-inf	0	0	-inf	0	0	-inf	0	0	-inf	0	0	-inf	0	0	-inf	0	0	-inf	0	0	-inf	0	0	-inf	0	0	-inf	0	0	-inf	0	0	-inf	0	0	-inf	0	0	-inf	0	0	-inf	14	14	43.30776127607867	0	0	-inf	0	0	-inf	0	0	-inf	0	0	-inf	0	0	-inf	0	0	-inf	0	0	-inf	0	0	-inf	0	0	-inf	0	0	-inf	0	0	-inf	0	0	-inf	0	0	-inf	0	0	-inf	0	0	-inf	0	0	-inf	0	0	-inf	0	0	-inf	0	0	-inf	0	0	-inf	0	0	-inf	0	0	-inf	0	0	-inf	0	0	-inf	0	0	-inf	0	0	-inf	0	0	-inf	0	0	-inf	0	0	-inf	0	0	-inf	0	0	-inf	0	0	-inf	0	0	-inf	0	0	-inf	0	0	-inf	0	0	-inf	0	0	-inf	0	0	-inf	0	0	-inf	0	0	-inf	0	0	-inf	0	0	-inf	0	0	-inf	0	0	-inf	0	0	-inf	0	0	-inf	0	0	-inf	0	0	-inf	0	0	-inf	0	0	-inf	0	0	-inf	0	0	-inf	0	0	-inf	0	0	-inf	0	0	-inf	0	0	-inf	0	0	-inf	0	0	-inf	0	0	-inf	0	0	-inf	0	0	-inf	0	0	-inf	0	0	-inf	0	0	-inf	0	0	-inf	0	0	-inf	0	0	-inf	0	0	-inf	0	0	-inf	0	0	-inf	0	0	-inf	0	0	-inf	0	0	-inf	0	0	-inf	0	0	-inf	0	0	-inf	0	0	-inf	0	0	-inf	0	0	-inf	0	0	-inf	0	0	-inf	0	0	-inf	0	0	-inf	0	0	-inf	0	0	-inf	0	0	-inf	0	0	-inf	0	0	-inf	0	0	-inf	0	0	-inf	0	0	-inf	0	0	-inf	0	0	-inf	0	0	-inf	0	0	-inf	0	0	-inf	0	0	-inf	0	0	-inf	0	0	-inf	0	0	-inf	0	0	-inf	0	0	-inf	0	0	-inf	0	0	-inf	0	0	-inf	0	0	-inf	0	0	-inf	0	0	-inf	0	0	-inf	0	0	-inf	0	0	-inf	0	0	-inf	0	0	-inf	15	15	43.629852746909854	0	0	-inf	0	0	-inf	0	0	-inf	0	0	-inf	0	0	-inf	0	0	-inf	0	0	-inf	0	0	-inf	0	0	-inf	0	0	-inf	0	0	-inf	0	0	-inf	0	0	-inf	0	0	-inf	0	0	-inf	0	0	-inf	0	0	-inf	0	0	-inf	0	0	-inf	0	0	-inf	0	0	-inf	0	0	-inf	0	0	-inf	0	0	-inf	0	0	-inf	0	0	-inf	0	0	-inf	0	0	-inf	0	0	-inf	0	0	-inf	0	0	-inf	0	0	-inf	0	0	-inf	0	0	-inf	0	0	-inf	0	0	-inf	0	0	-inf	0	0	-inf	0	0	-inf	0	0	-inf	0	0	-inf	0	0	-inf	0	0	-inf	0	0	-inf	0	0	-inf	0	0	-inf	0	0	-inf	0	0	-inf	0	0	-inf	0	0	-inf	0	0	-inf	0	0	-inf	0	0	-inf	0	0	-inf	0	0	-inf	0	0	-inf	0	0	-inf	0	0	-inf	0	0	-inf	0	0	-inf	0	0	-inf	0	0	-inf	0	0	-inf	0	0	-inf	0	0	-inf	0	0	-inf	0	0	-inf	0	0	-inf	0	0	-inf	0	0	-inf	0	0	-inf	0	0	-inf	0	0	-inf	0	0	-inf	0	0	-inf	0	0	-inf	0	0	-inf	0	0	-inf	0	0	-inf	0	0	-inf	0	0	-inf	0	0	-inf	0	0	-inf	0	0	-inf	0	0	-inf	0	0	-inf	0	0	-inf	0	0	-inf	0	0	-inf	0	0	-inf	0	0	-inf	0	0	-inf	0	0	-inf	0	0	-inf	0	0	-inf	0	0	-inf	0	0	-inf	0	0	-inf	0	0	-inf	0	0	-inf	0	0	-inf	0	0	-inf	8	8	44.081998284904046	0	0	-inf	0	0	-inf	0	0	-inf	0	0	-inf	0	0	-inf	0	0	-inf	0	0	-inf	0	0	-inf	0	0	-inf	0	0	-inf	0	0	-inf	0	0	-inf	0	0	-inf	0	0	-inf	0	0	-inf	0	0	-inf	0	0	-inf	0	0	-inf	0	0	-inf	0	0	-inf	0	0	-inf	0	0	-inf	0	0	-inf	0	0	-inf	0	0	-inf	0	0	-inf	0	0	-inf	0	0	-inf	0	0	-inf	0	0	-inf	0	0	-inf	0	0	-inf	0	0	-inf	0	0	-inf	0	0	-inf	0	0	-inf	0	0	-inf	0	0	-inf	0	0	-inf	0	0	-inf	0	0	-inf	0	0	-inf	0	0	-inf	0	0	-inf	0	0	-inf	0	0	-inf	0	0	-inf	0	0	-inf	0	0	-inf	0	0	-inf	0	0	-inf	0	0	-inf	0	0	-inf	0	0	-inf	0	0	-inf	0	0	-inf	0	0	-inf	0	0	-inf	0	0	-inf	0	0	-inf	0	0	-inf	0	0	-inf	0	0	-inf	0	0	-inf	0	0	-inf	0	0	-inf	0	0	-inf	0	0	-inf	0	0	-inf	0	0	-inf	0	0	-inf	0	0	-inf	0	0	-inf	0	0	-inf	0	0	-inf	0	0	-inf	0	0	-inf	0	0	-inf	0	0	-inf	0	0	-inf	0	0	-inf	0	0	-inf	0	0	-inf	0	0	-inf	0	0	-inf	0	0	-inf	0	0	-inf	0	0	-inf	0	0	-inf	0	0	-inf	0	0	-inf	0	0	-inf	0	0	-inf	0	0	-inf	0	0	-inf	0	0	-inf	0	0	-inf	0	0	-inf	0	0	-inf	0	0	-inf	0	0	-inf	0	0	-inf	0	0	-inf	0	0	-inf	0	0	-inf	0	0	-inf	0	0	-inf	0	0	-inf	0	0	-inf	7	7	40.92226344610224	0	0	-inf	0	0	-inf	0	0	-inf	0	0	-inf	0	0	-inf	0	0	-inf	0	0	-inf	0	0	-inf	0	0	-inf	0	0	-inf	0	0	-inf	0	0	-inf	0	0	-inf	0	0	-inf	0	0	-inf	0	0	-inf	0	0	-inf	19	19	43.72613751934581	20	20	41.060147050873546	16	16	43.911651669039585	10	10	43.17713817412018	0	0	-inf	0	0	-inf	0	0	-inf	0	0	-inf	0	0	-inf	0	0	-inf	0	0	-inf	0	0	-inf	0	0	-inf	0	0	-inf	0	0	-inf	0	0	-inf	0	0	-inf	0	0	-inf	0	0	-inf	0	0	-inf	0	0	-inf	0	0	-inf	0	0	-inf	0	0	-inf	0	0	-inf	0	0	-inf	0	0	-inf	0	0	-inf	0	0	-inf	0	0	-inf	11	11	44.60554969281759	0	0	-inf	10	10	46.1564966110473	0	0	-inf	0	0	-inf	0	0	-inf	0	0	-inf	0	0	-inf	0	0	-inf	0	0	-inf	0	0	-inf	0	0	-inf	0	0	-inf	0	0	-inf	0	0	-inf	0	0	-inf	0	0	-inf	0	0	-inf	0	0	-inf	0	0	-inf	0	0	-inf	0	0	-inf	0	0	-inf	0	0	-inf	0	0	-inf	0	0	-inf	0	0	-inf	0	0	-inf	13	13	42.85971678427372	0	0	-inf	0	0	-inf	0	0	-inf	9	9	42.46393718407136	0	0	-inf	0	0	-inf	0	0	-inf	0	0	-inf	0	0	-inf	0	0	-inf	0	0	-inf	0	0	-inf	0	0	-inf	0	0	-inf	0	0	-inf	0	0	-inf	0	0	-inf	0	0	-inf	0	0	-inf	0	0	-inf	0	0	-inf	0	0	-inf	0	0	-inf	0	0	-inf	0	0	-inf	0	0	-inf	0	0	-inf	0	0	-inf	0	0	-inf	0	0	-inf	0	0	-inf	0	0	-inf	0	0	-inf	0	0	-inf	0	0	-inf	species	Candidatus Thiothrix anitrata
40751	0	0	-inf	0	0	-inf	0	0	-inf	0	0	-inf	0	0	-inf	0	0	-inf	0	0	-inf	0	0	-inf	0	0	-inf	0	0	-inf	0	0	-inf	0	0	-inf	0	0	-inf	0	0	-inf	0	0	-inf	0	0	-inf	0	0	-inf	0	0	-inf	0	0	-inf	0	0	-inf	0	0	-inf	0	0	-inf	0	0	-inf	0	0	-inf	0	0	-inf	0	0	-inf	0	0	-inf	0	0	-inf	0	0	-inf	0	0	-inf	0	0	-inf	0	0	-inf	0	0	-inf	0	0	-inf	0	0	-inf	0	0	-inf	0	0	-inf	0	0	-inf	0	0	-inf	0	0	-inf	0	0	-inf	0	0	-inf	0	0	-inf	0	0	-inf	0	0	-inf	0	0	-inf	0	0	-inf	0	0	-inf	0	0	-inf	0	0	-inf	0	0	-inf	0	0	-inf	0	0	-inf	0	0	-inf	0	0	-inf	0	0	-inf	0	0	-inf	0	0	-inf	0	0	-inf	0	0	-inf	0	0	-inf	0	0	-inf	0	0	-inf	0	0	-inf	0	0	-inf	0	0	-inf	0	0	-inf	0	0	-inf	0	0	-inf	0	0	-inf	0	0	-inf	0	0	-inf	0	0	-inf	0	0	-inf	0	0	-inf	0	0	-inf	0	0	-inf	0	0	-inf	0	0	-inf	0	0	-inf	0	0	-inf	0	0	-inf	0	0	-inf	0	0	-inf	0	0	-inf	0	0	-inf	0	0	-inf	0	0	-inf	0	0	-inf	0	0	-inf	0	0	-inf	0	0	-inf	0	0	-inf	0	0	-inf	0	0	-inf	0	0	-inf	0	0	-inf	0	0	-inf	0	0	-inf	0	0	-inf	0	0	-inf	0	0	-inf	0	0	-inf	0	0	-inf	0	0	-inf	0	0	-inf	0	0	-inf	0	0	-inf	0	0	-inf	0	0	-inf	0	0	-inf	0	0	-inf	0	0	-inf	0	0	-inf	0	0	-inf	0	0	-inf	0	0	-inf	0	0	-inf	0	0	-inf	0	0	-inf	0	0	-inf	0	0	-inf	0	0	-inf	0	0	-inf	0	0	-inf	0	0	-inf	0	0	-inf	0	0	-inf	0	0	-inf	0	0	-inf	0	0	-inf	78	0	47.211126572321554	0	0	-inf	0	0	-inf	0	0	-inf	0	0	-inf	0	0	-inf	0	0	-inf	0	0	-inf	0	0	-inf	0	0	-inf	0	0	-inf	0	0	-inf	0	0	-inf	0	0	-inf	0	0	-inf	0	0	-inf	0	0	-inf	0	0	-inf	0	0	-inf	0	0	-inf	0	0	-inf	0	0	-inf	0	0	-inf	0	0	-inf	0	0	-inf	0	0	-inf	0	0	-inf	0	0	-inf	0	0	-inf	0	0	-inf	0	0	-inf	0	0	-inf	0	0	-inf	0	0	-inf	0	0	-inf	0	0	-inf	0	0	-inf	0	0	-inf	0	0	-inf	0	0	-inf	0	0	-inf	0	0	-inf	0	0	-inf	0	0	-inf	0	0	-inf	0	0	-inf	0	0	-inf	0	0	-inf	0	0	-inf	0	0	-inf	0	0	-inf	0	0	-inf	0	0	-inf	0	0	-inf	0	0	-inf	0	0	-inf	0	0	-inf	0	0	-inf	0	0	-inf	0	0	-inf	0	0	-inf	0	0	-inf	0	0	-inf	0	0	-inf	0	0	-inf	0	0	-inf	0	0	-inf	0	0	-inf	0	0	-inf	0	0	-inf	0	0	-inf	0	0	-inf	0	0	-inf	0	0	-inf	0	0	-inf	0	0	-inf	0	0	-inf	0	0	-inf	0	0	-inf	0	0	-inf	0	0	-inf	0	0	-inf	0	0	-inf	0	0	-inf	0	0	-inf	0	0	-inf	0	0	-inf	0	0	-inf	0	0	-inf	0	0	-inf	0	0	-inf	0	0	-inf	0	0	-inf	0	0	-inf	0	0	-inf	0	0	-inf	0	0	-inf	0	0	-inf	0	0	-inf	0	0	-inf	0	0	-inf	0	0	-inf	0	0	-inf	0	0	-inf	0	0	-inf	0	0	-inf	0	0	-inf	0	0	-inf	0	0	-inf	0	0	-inf	0	0	-inf	0	0	-inf	0	0	-inf	0	0	-inf	0	0	-inf	0	0	-inf	0	0	-inf	0	0	-inf	0	0	-inf	0	0	-inf	0	0	-inf	0	0	-inf	0	0	-inf	0	0	-inf	0	0	-inf	0	0	-inf	0	0	-inf	0	0	-inf	0	0	-inf	0	0	-inf	0	0	-inf	0	0	-inf	0	0	-inf	0	0	-inf	0	0	-inf	0	0	-inf	0	0	-inf	0	0	-inf	0	0	-inf	0	0	-inf	0	0	-inf	0	0	-inf	0	0	-inf	0	0	-inf	0	0	-inf	0	0	-inf	0	0	-inf	0	0	-inf	0	0	-inf	0	0	-inf	0	0	-inf	0	0	-inf	0	0	-inf	0	0	-inf	0	0	-inf	0	0	-inf	0	0	-inf	0	0	-inf	0	0	-inf	0	0	-inf	0	0	-inf	0	0	-inf	0	0	-inf	0	0	-inf	0	0	-inf	0	0	-inf	0	0	-inf	0	0	-inf	0	0	-inf	0	0	-inf	0	0	-inf	0	0	-inf	0	0	-inf	0	0	-inf	0	0	-inf	0	0	-inf	0	0	-inf	0	0	-inf	0	0	-inf	0	0	-inf	0	0	-inf	0	0	-inf	0	0	-inf	0	0	-inf	0	0	-inf	0	0	-inf	0	0	-inf	0	0	-inf	0	0	-inf	0	0	-inf	0	0	-inf	0	0	-inf	0	0	-inf	0	0	-inf	0	0	-inf	0	0	-inf	0	0	-inf	0	0	-inf	0	0	-inf	0	0	-inf	0	0	-inf	0	0	-inf	0	0	-inf	0	0	-inf	0	0	-inf	0	0	-inf	0	0	-inf	0	0	-inf	0	0	-inf	0	0	-inf	0	0	-inf	0	0	-inf	0	0	-inf	0	0	-inf	0	0	-inf	0	0	-inf	0	0	-inf	0	0	-inf	0	0	-inf	0	0	-inf	0	0	-inf	0	0	-inf	0	0	-inf	0	0	-inf	0	0	-inf	0	0	-inf	0	0	-inf	0	0	-inf	0	0	-inf	0	0	-inf	0	0	-inf	0	0	-inf	0	0	-inf	0	0	-inf	0	0	-inf	0	0	-inf	0	0	-inf	0	0	-inf	0	0	-inf	0	0	-inf	0	0	-inf	0	0	-inf	0	0	-inf	0	0	-inf	0	0	-inf	0	0	-inf	0	0	-inf	0	0	-inf	0	0	-inf	0	0	-inf	0	0	-inf	0	0	-inf	0	0	-inf	0	0	-inf	0	0	-inf	0	0	-inf	0	0	-inf	0	0	-inf	0	0	-inf	0	0	-inf	0	0	-inf	0	0	-inf	0	0	-inf	0	0	-inf	0	0	-inf	0	0	-inf	0	0	-inf	0	0	-inf	0	0	-inf	0	0	-inf	0	0	-inf	0	0	-inf	0	0	-inf	0	0	-inf	0	0	-inf	0	0	-inf	0	0	-inf	0	0	-inf	0	0	-inf	0	0	-inf	0	0	-inf	0	0	-inf	0	0	-inf	0	0	-inf	0	0	-inf	0	0	-inf	0	0	-inf	0	0	-inf	0	0	-inf	0	0	-inf	0	0	-inf	0	0	-inf	0	0	-inf	0	0	-inf	0	0	-inf	0	0	-inf	0	0	-inf	0	0	-inf	0	0	-inf	0	0	-inf	0	0	-inf	0	0	-inf	0	0	-inf	0	0	-inf	0	0	-inf	0	0	-inf	0	0	-inf	0	0	-inf	0	0	-inf	0	0	-inf	0	0	-inf	0	0	-inf	0	0	-inf	0	0	-inf	0	0	-inf	0	0	-inf	0	0	-inf	0	0	-inf	0	0	-inf	0	0	-inf	0	0	-inf	0	0	-inf	0	0	-inf	0	0	-inf	0	0	-inf	0	0	-inf	0	0	-inf	0	0	-inf	0	0	-inf	0	0	-inf	0	0	-inf	0	0	-inf	0	0	-inf	0	0	-inf	0	0	-inf	0	0	-inf	0	0	-inf	0	0	-inf	0	0	-inf	0	0	-inf	0	0	-inf	0	0	-inf	0	0	-inf	0	0	-inf	0	0	-inf	0	0	-inf	0	0	-inf	0	0	-inf	0	0	-inf	0	0	-inf	0	0	-inf	0	0	-inf	0	0	-inf	0	0	-inf	0	0	-inf	0	0	-inf	0	0	-inf	0	0	-inf	0	0	-inf	0	0	-inf	0	0	-inf	0	0	-inf	0	0	-inf	0	0	-inf	0	0	-inf	0	0	-inf	0	0	-inf	0	0	-inf	0	0	-inf	0	0	-inf	0	0	-inf	0	0	-inf	0	0	-inf	0	0	-inf	0	0	-inf	0	0	-inf	0	0	-inf	0	0	-inf	0	0	-inf	0	0	-inf	0	0	-inf	0	0	-inf	0	0	-inf	0	0	-inf	0	0	-inf	0	0	-inf	0	0	-inf	0	0	-inf	0	0	-inf	0	0	-inf	0	0	-inf	0	0	-inf	0	0	-inf	0	0	-inf	0	0	-inf	0	0	-inf	0	0	-inf	0	0	-inf	0	0	-inf	0	0	-inf	0	0	-inf	0	0	-inf	0	0	-inf	0	0	-inf	0	0	-inf	0	0	-inf	0	0	-inf	0	0	-inf	0	0	-inf	0	0	-inf	0	0	-inf	0	0	-inf	0	0	-inf	0	0	-inf	0	0	-inf	0	0	-inf	0	0	-inf	0	0	-inf	0	0	-inf	0	0	-inf	0	0	-inf	0	0	-inf	0	0	-inf	0	0	-inf	0	0	-inf	0	0	-inf	0	0	-inf	0	0	-inf	0	0	-inf	0	0	-inf	0	0	-inf	0	0	-inf	0	0	-inf	0	0	-inf	0	0	-inf	0	0	-inf	0	0	-inf	0	0	-inf	0	0	-inf	0	0	-inf	0	0	-inf	0	0	-inf	0	0	-inf	0	0	-inf	0	0	-inf	0	0	-inf	9	0	46.101298693936826	0	0	-inf	0	0	-inf	0	0	-inf	0	0	-inf	0	0	-inf	0	0	-inf	0	0	-inf	0	0	-inf	0	0	-inf	0	0	-inf	0	0	-inf	0	0	-inf	0	0	-inf	0	0	-inf	0	0	-inf	0	0	-inf	0	0	-inf	0	0	-inf	0	0	-inf	0	0	-inf	0	0	-inf	0	0	-inf	0	0	-inf	0	0	-inf	0	0	-inf	0	0	-inf	0	0	-inf	0	0	-inf	0	0	-inf	0	0	-inf	0	0	-inf	0	0	-inf	0	0	-inf	0	0	-inf	0	0	-inf	0	0	-inf	0	0	-inf	0	0	-inf	0	0	-inf	0	0	-inf	0	0	-inf	0	0	-inf	0	0	-inf	0	0	-inf	0	0	-inf	0	0	-inf	0	0	-inf	0	0	-inf	0	0	-inf	0	0	-inf	0	0	-inf	0	0	-inf	0	0	-inf	0	0	-inf	0	0	-inf	0	0	-inf	0	0	-inf	0	0	-inf	0	0	-inf	0	0	-inf	0	0	-inf	0	0	-inf	0	0	-inf	0	0	-inf	0	0	-inf	0	0	-inf	0	0	-inf	0	0	-inf	0	0	-inf	0	0	-inf	0	0	-inf	0	0	-inf	0	0	-inf	0	0	-inf	0	0	-inf	0	0	-inf	0	0	-inf	0	0	-inf	0	0	-inf	0	0	-inf	0	0	-inf	0	0	-inf	0	0	-inf	0	0	-inf	0	0	-inf	0	0	-inf	0	0	-inf	0	0	-inf	0	0	-inf	0	0	-inf	0	0	-inf	0	0	-inf	0	0	-inf	0	0	-inf	0	0	-inf	0	0	-inf	0	0	-inf	0	0	-inf	0	0	-inf	0	0	-inf	0	0	-inf	0	0	-inf	0	0	-inf	0	0	-inf	0	0	-inf	0	0	-inf	0	0	-inf	0	0	-inf	0	0	-inf	0	0	-inf	0	0	-inf	0	0	-inf	0	0	-inf	0	0	-inf	0	0	-inf	0	0	-inf	0	0	-inf	0	0	-inf	0	0	-inf	0	0	-inf	0	0	-inf	0	0	-inf	0	0	-inf	0	0	-inf	0	0	-inf	0	0	-inf	0	0	-inf	0	0	-inf	0	0	-inf	0	0	-inf	0	0	-inf	0	0	-inf	0	0	-inf	0	0	-inf	0	0	-inf	0	0	-inf	0	0	-inf	0	0	-inf	0	0	-inf	0	0	-inf	0	0	-inf	0	0	-inf	0	0	-inf	0	0	-inf	0	0	-inf	0	0	-inf	0	0	-inf	0	0	-inf	0	0	-inf	0	0	-inf	0	0	-inf	0	0	-inf	0	0	-inf	0	0	-inf	0	0	-inf	0	0	-inf	0	0	-inf	0	0	-inf	0	0	-inf	0	0	-inf	0	0	-inf	0	0	-inf	0	0	-inf	0	0	-inf	0	0	-inf	0	0	-inf	0	0	-inf	0	0	-inf	0	0	-inf	0	0	-inf	0	0	-inf	0	0	-inf	0	0	-inf	0	0	-inf	0	0	-inf	0	0	-inf	0	0	-inf	0	0	-inf	0	0	-inf	0	0	-inf	0	0	-inf	0	0	-inf	0	0	-inf	0	0	-inf	0	0	-inf	0	0	-inf	0	0	-inf	0	0	-inf	0	0	-inf	0	0	-inf	0	0	-inf	0	0	-inf	0	0	-inf	0	0	-inf	0	0	-inf	0	0	-inf	0	0	-inf	0	0	-inf	0	0	-inf	0	0	-inf	0	0	-inf	0	0	-inf	0	0	-inf	0	0	-inf	0	0	-inf	0	0	-inf	0	0	-inf	0	0	-inf	0	0	-inf	0	0	-inf	0	0	-inf	0	0	-inf	0	0	-inf	0	0	-inf	0	0	-inf	0	0	-inf	0	0	-inf	0	0	-inf	0	0	-inf	0	0	-inf	0	0	-inf	0	0	-inf	0	0	-inf	0	0	-inf	0	0	-inf	0	0	-inf	0	0	-inf	0	0	-inf	0	0	-inf	0	0	-inf	0	0	-inf	0	0	-inf	0	0	-inf	0	0	-inf	0	0	-inf	0	0	-inf	0	0	-inf	0	0	-inf	0	0	-inf	0	0	-inf	0	0	-inf	0	0	-inf	0	0	-inf	0	0	-inf	0	0	-inf	0	0	-inf	0	0	-inf	0	0	-inf	0	0	-inf	0	0	-inf	0	0	-inf	0	0	-inf	0	0	-inf	0	0	-inf	0	0	-inf	0	0	-inf	0	0	-inf	0	0	-inf	0	0	-inf	0	0	-inf	0	0	-inf	0	0	-inf	0	0	-inf	0	0	-inf	0	0	-inf	0	0	-inf	0	0	-inf	0	0	-inf	0	0	-inf	0	0	-inf	0	0	-inf	0	0	-inf	0	0	-inf	0	0	-inf	0	0	-inf	0	0	-inf	0	0	-inf	0	0	-inf	0	0	-inf	0	0	-inf	0	0	-inf	0	0	-inf	0	0	-inf	0	0	-inf	0	0	-inf	0	0	-inf	0	0	-inf	0	0	-inf	0	0	-inf	0	0	-inf	0	0	-inf	0	0	-inf	0	0	-inf	0	0	-inf	0	0	-inf	0	0	-inf	0	0	-inf	0	0	-inf	0	0	-inf	0	0	-inf	0	0	-inf	0	0	-inf	0	0	-inf	0	0	-inf	0	0	-inf	0	0	-inf	0	0	-inf	0	0	-inf	0	0	-inf	0	0	-inf	0	0	-inf	0	0	-inf	0	0	-inf	0	0	-inf	0	0	-inf	0	0	-inf	0	0	-inf	0	0	-inf	0	0	-inf	0	0	-inf	0	0	-inf	0	0	-inf	0	0	-inf	0	0	-inf	0	0	-inf	0	0	-inf	0	0	-inf	0	0	-inf	0	0	-inf	0	0	-inf	0	0	-inf	0	0	-inf	0	0	-inf	0	0	-inf	0	0	-inf	0	0	-inf	0	0	-inf	0	0	-inf	0	0	-inf	0	0	-inf	0	0	-inf	0	0	-inf	0	0	-inf	0	0	-inf	0	0	-inf	0	0	-inf	0	0	-inf	0	0	-inf	0	0	-inf	0	0	-inf	0	0	-inf	0	0	-inf	0	0	-inf	0	0	-inf	0	0	-inf	0	0	-inf	0	0	-inf	0	0	-inf	0	0	-inf	0	0	-inf	0	0	-inf	0	0	-inf	0	0	-inf	0	0	-inf	0	0	-inf	0	0	-inf	0	0	-inf	0	0	-inf	0	0	-inf	0	0	-inf	0	0	-inf	0	0	-inf	0	0	-inf	0	0	-inf	0	0	-inf	0	0	-inf	0	0	-inf	0	0	-inf	0	0	-inf	0	0	-inf	0	0	-inf	0	0	-inf	0	0	-inf	0	0	-inf	0	0	-inf	0	0	-inf	0	0	-inf	0	0	-inf	0	0	-inf	0	0	-inf	0	0	-inf	0	0	-inf	0	0	-inf	0	0	-inf	0	0	-inf	0	0	-inf	0	0	-inf	0	0	-inf	0	0	-inf	0	0	-inf	0	0	-inf	0	0	-inf	0	0	-inf	0	0	-inf	0	0	-inf	0	0	-inf	0	0	-inf	0	0	-inf	0	0	-inf	0	0	-inf	0	0	-inf	0	0	-inf	0	0	-inf	0	0	-inf	0	0	-inf	0	0	-inf	0	0	-inf	0	0	-inf	0	0	-inf	0	0	-inf	0	0	-inf	0	0	-inf	0	0	-inf	0	0	-inf	0	0	-inf	0	0	-inf	0	0	-inf	0	0	-inf	0	0	-inf	0	0	-inf	0	0	-inf	0	0	-inf	0	0	-inf	0	0	-inf	0	0	-inf	0	0	-inf	0	0	-inf	0	0	-inf	0	0	-inf	0	0	-inf	0	0	-inf	0	0	-inf	0	0	-inf	0	0	-inf	0	0	-inf	0	0	-inf	0	0	-inf	0	0	-inf	0	0	-inf	0	0	-inf	0	0	-inf	0	0	-inf	0	0	-inf	0	0	-inf	0	0	-inf	0	0	-inf	0	0	-inf	0	0	-inf	0	0	-inf	0	0	-inf	0	0	-inf	0	0	-inf	0	0	-inf	0	0	-inf	0	0	-inf	0	0	-inf	0	0	-inf	0	0	-inf	0	0	-inf	0	0	-inf	0	0	-inf	0	0	-inf	0	0	-inf	0	0	-inf	0	0	-inf	0	0	-inf	0	0	-inf	0	0	-inf	0	0	-inf	0	0	-inf	0	0	-inf	0	0	-inf	0	0	-inf	0	0	-inf	0	0	-inf	0	0	-inf	0	0	-inf	0	0	-inf	0	0	-inf	0	0	-inf	0	0	-inf	0	0	-inf	0	0	-inf	0	0	-inf	0	0	-inf	0	0	-inf	0	0	-inf	0	0	-inf	0	0	-inf	0	0	-inf	0	0	-inf	0	0	-inf	0	0	-inf	0	0	-inf	0	0	-inf	0	0	-inf	0	0	-inf	0	0	-inf	0	0	-inf	0	0	-inf	0	0	-inf	0	0	-inf	0	0	-inf	0	0	-inf	0	0	-inf	0	0	-inf	0	0	-inf	0	0	-inf	0	0	-inf	0	0	-inf	0	0	-inf	0	0	-inf	0	0	-inf	0	0	-inf	0	0	-inf	0	0	-inf	0	0	-inf	0	0	-inf	0	0	-inf	0	0	-inf	0	0	-inf	0	0	-inf	0	0	-inf	0	0	-inf	0	0	-inf	0	0	-inf	0	0	-inf	0	0	-inf	0	0	-inf	0	0	-inf	0	0	-inf	0	0	-inf	0	0	-inf	0	0	-inf	0	0	-inf	0	0	-inf	0	0	-inf	0	0	-inf	0	0	-inf	0	0	-inf	0	0	-inf	0	0	-inf	0	0	-inf	0	0	-inf	0	0	-inf	0	0	-inf	0	0	-inf	0	0	-inf	0	0	-inf	0	0	-inf	0	0	-inf	0	0	-inf	0	0	-inf	0	0	-inf	0	0	-inf	0	0	-inf	0	0	-inf	0	0	-inf	0	0	-inf	0	0	-inf	0	0	-inf	0	0	-inf	0	0	-inf	0	0	-inf	0	0	-inf	0	0	-inf	0	0	-inf	0	0	-inf	0	0	-inf	0	0	-inf	0	0	-inf	0	0	-inf	0	0	-inf	0	0	-inf	0	0	-inf	0	0	-inf	0	0	-inf	0	0	-inf	0	0	-inf	0	0	-inf	0	0	-inf	0	0	-inf	0	0	-inf	0	0	-inf	0	0	-inf	0	0	-inf	0	0	-inf	0	0	-inf	0	0	-inf	0	0	-inf	0	0	-inf	0	0	-inf	0	0	-inf	0	0	-inf	0	0	-inf	0	0	-inf	0	0	-inf	0	0	-inf	0	0	-inf	0	0	-inf	0	0	-inf	0	0	-inf	0	0	-inf	0	0	-inf	0	0	-inf	0	0	-inf	0	0	-inf	0	0	-inf	0	0	-inf	0	0	-inf	0	0	-inf	0	0	-inf	0	0	-inf	0	0	-inf	0	0	-inf	0	0	-inf	0	0	-inf	0	0	-inf	0	0	-inf	0	0	-inf	0	0	-inf	0	0	-inf	0	0	-inf	0	0	-inf	0	0	-inf	0	0	-inf	0	0	-inf	0	0	-inf	0	0	-inf	0	0	-inf	0	0	-inf	0	0	-inf	0	0	-inf	0	0	-inf	0	0	-inf	0	0	-inf	0	0	-inf	0	0	-inf	0	0	-inf	0	0	-inf	0	0	-inf	0	0	-inf	0	0	-inf	0	0	-inf	0	0	-inf	0	0	-inf	0	0	-inf	0	0	-inf	0	0	-inf	0	0	-inf	0	0	-inf	0	0	-inf	0	0	-inf	0	0	-inf	0	0	-inf	0	0	-inf	0	0	-inf	0	0	-inf	0	0	-inf	0	0	-inf	0	0	-inf	0	0	-inf	0	0	-inf	0	0	-inf	0	0	-inf	0	0	-inf	0	0	-inf	0	0	-inf	0	0	-inf	0	0	-inf	genus	Thioploca
40754	0	0	-inf	0	0	-inf	0	0	-inf	0	0	-inf	0	0	-inf	0	0	-inf	0	0	-inf	0	0	-inf	0	0	-inf	0	0	-inf	0	0	-inf	0	0	-inf	0	0	-inf	0	0	-inf	0	0	-inf	0	0	-inf	0	0	-inf	0	0	-inf	0	0	-inf	0	0	-inf	0	0	-inf	0	0	-inf	0	0	-inf	0	0	-inf	0	0	-inf	0	0	-inf	0	0	-inf	0	0	-inf	0	0	-inf	0	0	-inf	0	0	-inf	0	0	-inf	0	0	-inf	0	0	-inf	0	0	-inf	0	0	-inf	0	0	-inf	0	0	-inf	0	0	-inf	0	0	-inf	0	0	-inf	0	0	-inf	0	0	-inf	0	0	-inf	0	0	-inf	0	0	-inf	0	0	-inf	0	0	-inf	0	0	-inf	0	0	-inf	0	0	-inf	0	0	-inf	0	0	-inf	0	0	-inf	0	0	-inf	0	0	-inf	0	0	-inf	0	0	-inf	0	0	-inf	0	0	-inf	0	0	-inf	0	0	-inf	0	0	-inf	0	0	-inf	0	0	-inf	0	0	-inf	0	0	-inf	0	0	-inf	0	0	-inf	0	0	-inf	0	0	-inf	0	0	-inf	0	0	-inf	0	0	-inf	0	0	-inf	0	0	-inf	0	0	-inf	0	0	-inf	0	0	-inf	0	0	-inf	0	0	-inf	0	0	-inf	0	0	-inf	0	0	-inf	0	0	-inf	0	0	-inf	0	0	-inf	0	0	-inf	0	0	-inf	0	0	-inf	0	0	-inf	0	0	-inf	0	0	-inf	0	0	-inf	0	0	-inf	0	0	-inf	0	0	-inf	0	0	-inf	0	0	-inf	0	0	-inf	0	0	-inf	0	0	-inf	0	0	-inf	0	0	-inf	0	0	-inf	0	0	-inf	0	0	-inf	0	0	-inf	0	0	-inf	0	0	-inf	0	0	-inf	0	0	-inf	0	0	-inf	0	0	-inf	0	0	-inf	0	0	-inf	0	0	-inf	0	0	-inf	0	0	-inf	0	0	-inf	0	0	-inf	0	0	-inf	0	0	-inf	0	0	-inf	0	0	-inf	0	0	-inf	0	0	-inf	0	0	-inf	0	0	-inf	0	0	-inf	0	0	-inf	0	0	-inf	0	0	-inf	0	0	-inf	0	0	-inf	0	0	-inf	0	0	-inf	0	0	-inf	0	0	-inf	0	0	-inf	0	0	-inf	0	0	-inf	0	0	-inf	0	0	-inf	0	0	-inf	0	0	-inf	0	0	-inf	0	0	-inf	0	0	-inf	0	0	-inf	0	0	-inf	0	0	-inf	0	0	-inf	0	0	-inf	0	0	-inf	0	0	-inf	0	0	-inf	0	0	-inf	0	0	-inf	0	0	-inf	0	0	-inf	0	0	-inf	0	0	-inf	0	0	-inf	0	0	-inf	0	0	-inf	0	0	-inf	0	0	-inf	0	0	-inf	0	0	-inf	0	0	-inf	0	0	-inf	0	0	-inf	0	0	-inf	0	0	-inf	0	0	-inf	0	0	-inf	0	0	-inf	0	0	-inf	0	0	-inf	0	0	-inf	0	0	-inf	0	0	-inf	0	0	-inf	0	0	-inf	0	0	-inf	0	0	-inf	0	0	-inf	0	0	-inf	0	0	-inf	0	0	-inf	0	0	-inf	0	0	-inf	0	0	-inf	0	0	-inf	0	0	-inf	0	0	-inf	0	0	-inf	0	0	-inf	0	0	-inf	0	0	-inf	0	0	-inf	0	0	-inf	0	0	-inf	0	0	-inf	0	0	-inf	0	0	-inf	0	0	-inf	0	0	-inf	0	0	-inf	0	0	-inf	0	0	-inf	0	0	-inf	0	0	-inf	0	0	-inf	0	0	-inf	0	0	-inf	0	0	-inf	0	0	-inf	0	0	-inf	0	0	-inf	0	0	-inf	0	0	-inf	0	0	-inf	0	0	-inf	0	0	-inf	0	0	-inf	0	0	-inf	0	0	-inf	0	0	-inf	0	0	-inf	0	0	-inf	0	0	-inf	0	0	-inf	0	0	-inf	0	0	-inf	0	0	-inf	0	0	-inf	0	0	-inf	0	0	-inf	0	0	-inf	0	0	-inf	0	0	-inf	0	0	-inf	0	0	-inf	0	0	-inf	0	0	-inf	0	0	-inf	0	0	-inf	0	0	-inf	0	0	-inf	0	0	-inf	0	0	-inf	0	0	-inf	0	0	-inf	0	0	-inf	0	0	-inf	0	0	-inf	0	0	-inf	0	0	-inf	0	0	-inf	0	0	-inf	0	0	-inf	0	0	-inf	0	0	-inf	0	0	-inf	0	0	-inf	0	0	-inf	0	0	-inf	0	0	-inf	0	0	-inf	0	0	-inf	0	0	-inf	0	0	-inf	0	0	-inf	0	0	-inf	0	0	-inf	0	0	-inf	0	0	-inf	0	0	-inf	0	0	-inf	0	0	-inf	0	0	-inf	0	0	-inf	0	0	-inf	0	0	-inf	0	0	-inf	0	0	-inf	0	0	-inf	0	0	-inf	0	0	-inf	0	0	-inf	0	0	-inf	0	0	-inf	0	0	-inf	0	0	-inf	0	0	-inf	0	0	-inf	0	0	-inf	0	0	-inf	0	0	-inf	0	0	-inf	0	0	-inf	0	0	-inf	0	0	-inf	0	0	-inf	0	0	-inf	0	0	-inf	0	0	-inf	0	0	-inf	0	0	-inf	0	0	-inf	0	0	-inf	0	0	-inf	0	0	-inf	0	0	-inf	0	0	-inf	0	0	-inf	0	0	-inf	0	0	-inf	0	0	-inf	0	0	-inf	0	0	-inf	0	0	-inf	0	0	-inf	0	0	-inf	0	0	-inf	0	0	-inf	0	0	-inf	0	0	-inf	0	0	-inf	0	0	-inf	0	0	-inf	0	0	-inf	0	0	-inf	0	0	-inf	0	0	-inf	0	0	-inf	0	0	-inf	0	0	-inf	0	0	-inf	0	0	-inf	0	0	-inf	0	0	-inf	0	0	-inf	0	0	-inf	0	0	-inf	0	0	-inf	0	0	-inf	0	0	-inf	0	0	-inf	0	0	-inf	0	0	-inf	0	0	-inf	0	0	-inf	0	0	-inf	0	0	-inf	0	0	-inf	0	0	-inf	0	0	-inf	0	0	-inf	0	0	-inf	0	0	-inf	0	0	-inf	0	0	-inf	0	0	-inf	0	0	-inf	0	0	-inf	0	0	-inf	0	0	-inf	0	0	-inf	0	0	-inf	0	0	-inf	0	0	-inf	0	0	-inf	0	0	-inf	0	0	-inf	0	0	-inf	0	0	-inf	0	0	-inf	0	0	-inf	0	0	-inf	0	0	-inf	0	0	-inf	0	0	-inf	0	0	-inf	0	0	-inf	0	0	-inf	0	0	-inf	0	0	-inf	0	0	-inf	0	0	-inf	0	0	-inf	0	0	-inf	0	0	-inf	0	0	-inf	0	0	-inf	0	0	-inf	0	0	-inf	0	0	-inf	0	0	-inf	0	0	-inf	0	0	-inf	0	0	-inf	0	0	-inf	0	0	-inf	0	0	-inf	0	0	-inf	0	0	-inf	0	0	-inf	0	0	-inf	0	0	-inf	0	0	-inf	0	0	-inf	0	0	-inf	0	0	-inf	0	0	-inf	0	0	-inf	0	0	-inf	0	0	-inf	0	0	-inf	0	0	-inf	0	0	-inf	0	0	-inf	0	0	-inf	0	0	-inf	0	0	-inf	0	0	-inf	0	0	-inf	0	0	-inf	0	0	-inf	0	0	-inf	0	0	-inf	0	0	-inf	0	0	-inf	0	0	-inf	0	0	-inf	0	0	-inf	0	0	-inf	0	0	-inf	0	0	-inf	0	0	-inf	0	0	-inf	0	0	-inf	0	0	-inf	0	0	-inf	0	0	-inf	0	0	-inf	0	0	-inf	0	0	-inf	0	0	-inf	0	0	-inf	0	0	-inf	0	0	-inf	0	0	-inf	0	0	-inf	0	0	-inf	0	0	-inf	0	0	-inf	0	0	-inf	0	0	-inf	0	0	-inf	0	0	-inf	0	0	-inf	0	0	-inf	0	0	-inf	0	0	-inf	0	0	-inf	0	0	-inf	0	0	-inf	0	0	-inf	0	0	-inf	0	0	-inf	0	0	-inf	0	0	-inf	0	0	-inf	0	0	-inf	0	0	-inf	0	0	-inf	0	0	-inf	0	0	-inf	0	0	-inf	0	0	-inf	0	0	-inf	0	0	-inf	0	0	-inf	0	0	-inf	0	0	-inf	0	0	-inf	0	0	-inf	0	0	-inf	0	0	-inf	0	0	-inf	0	0	-inf	0	0	-inf	0	0	-inf	0	0	-inf	0	0	-inf	0	0	-inf	0	0	-inf	0	0	-inf	0	0	-inf	0	0	-inf	0	0	-inf	0	0	-inf	0	0	-inf	0	0	-inf	0	0	-inf	0	0	-inf	0	0	-inf	0	0	-inf	0	0	-inf	0	0	-inf	0	0	-inf	0	0	-inf	0	0	-inf	0	0	-inf	0	0	-inf	0	0	-inf	0	0	-inf	0	0	-inf	0	0	-inf	0	0	-inf	0	0	-inf	0	0	-inf	0	0	-inf	0	0	-inf	0	0	-inf	0	0	-inf	0	0	-inf	0	0	-inf	0	0	-inf	0	0	-inf	0	0	-inf	0	0	-inf	0	0	-inf	0	0	-inf	0	0	-inf	0	0	-inf	0	0	-inf	0	0	-inf	0	0	-inf	0	0	-inf	0	0	-inf	0	0	-inf	0	0	-inf	0	0	-inf	0	0	-inf	0	0	-inf	0	0	-inf	0	0	-inf	0	0	-inf	0	0	-inf	0	0	-inf	0	0	-inf	0	0	-inf	0	0	-inf	0	0	-inf	0	0	-inf	0	0	-inf	0	0	-inf	0	0	-inf	0	0	-inf	0	0	-inf	0	0	-inf	0	0	-inf	0	0	-inf	0	0	-inf	0	0	-inf	0	0	-inf	0	0	-inf	0	0	-inf	0	0	-inf	0	0	-inf	0	0	-inf	0	0	-inf	0	0	-inf	9	9	46.101298693936826	0	0	-inf	0	0	-inf	0	0	-inf	0	0	-inf	0	0	-inf	0	0	-inf	0	0	-inf	0	0	-inf	0	0	-inf	0	0	-inf	0	0	-inf	0	0	-inf	0	0	-inf	0	0	-inf	0	0	-inf	0	0	-inf	0	0	-inf	0	0	-inf	0	0	-inf	0	0	-inf	0	0	-inf	0	0	-inf	0	0	-inf	0	0	-inf	0	0	-inf	0	0	-inf	0	0	-inf	0	0	-inf	0	0	-inf	0	0	-inf	0	0	-inf	0	0	-inf	0	0	-inf	0	0	-inf	0	0	-inf	0	0	-inf	0	0	-inf	0	0	-inf	0	0	-inf	0	0	-inf	0	0	-inf	0	0	-inf	0	0	-inf	0	0	-inf	0	0	-inf	0	0	-inf	0	0	-inf	0	0	-inf	0	0	-inf	0	0	-inf	0	0	-inf	0	0	-inf	0	0	-inf	0	0	-inf	0	0	-inf	0	0	-inf	0	0	-inf	0	0	-inf	0	0	-inf	0	0	-inf	0	0	-inf	0	0	-inf	0	0	-inf	0	0	-inf	0	0	-inf	0	0	-inf	0	0	-inf	0	0	-inf	0	0	-inf	0	0	-inf	0	0	-inf	0	0	-inf	0	0	-inf	0	0	-inf	0	0	-inf	0	0	-inf	0	0	-inf	0	0	-inf	0	0	-inf	0	0	-inf	0	0	-inf	0	0	-inf	0	0	-inf	0	0	-inf	0	0	-inf	0	0	-inf	0	0	-inf	0	0	-inf	0	0	-inf	0	0	-inf	0	0	-inf	0	0	-inf	0	0	-inf	0	0	-inf	0	0	-inf	0	0	-inf	0	0	-inf	0	0	-inf	0	0	-inf	0	0	-inf	0	0	-inf	0	0	-inf	0	0	-inf	0	0	-inf	0	0	-inf	0	0	-inf	0	0	-inf	0	0	-inf	0	0	-inf	0	0	-inf	0	0	-inf	0	0	-inf	0	0	-inf	0	0	-inf	0	0	-inf	0	0	-inf	0	0	-inf	0	0	-inf	0	0	-inf	0	0	-inf	0	0	-inf	0	0	-inf	0	0	-inf	0	0	-inf	0	0	-inf	0	0	-inf	0	0	-inf	0	0	-inf	0	0	-inf	0	0	-inf	0	0	-inf	0	0	-inf	0	0	-inf	0	0	-inf	0	0	-inf	0	0	-inf	0	0	-inf	0	0	-inf	0	0	-inf	0	0	-inf	0	0	-inf	0	0	-inf	0	0	-inf	0	0	-inf	0	0	-inf	0	0	-inf	0	0	-inf	0	0	-inf	0	0	-inf	0	0	-inf	0	0	-inf	0	0	-inf	0	0	-inf	0	0	-inf	0	0	-inf	0	0	-inf	0	0	-inf	0	0	-inf	0	0	-inf	0	0	-inf	0	0	-inf	0	0	-inf	0	0	-inf	0	0	-inf	0	0	-inf	0	0	-inf	0	0	-inf	0	0	-inf	0	0	-inf	0	0	-inf	0	0	-inf	0	0	-inf	0	0	-inf	0	0	-inf	0	0	-inf	0	0	-inf	0	0	-inf	0	0	-inf	0	0	-inf	0	0	-inf	0	0	-inf	0	0	-inf	0	0	-inf	0	0	-inf	0	0	-inf	0	0	-inf	0	0	-inf	0	0	-inf	0	0	-inf	0	0	-inf	0	0	-inf	0	0	-inf	0	0	-inf	0	0	-inf	0	0	-inf	0	0	-inf	0	0	-inf	0	0	-inf	0	0	-inf	0	0	-inf	0	0	-inf	0	0	-inf	0	0	-inf	0	0	-inf	0	0	-inf	0	0	-inf	0	0	-inf	0	0	-inf	0	0	-inf	0	0	-inf	0	0	-inf	0	0	-inf	0	0	-inf	0	0	-inf	0	0	-inf	0	0	-inf	0	0	-inf	0	0	-inf	0	0	-inf	0	0	-inf	0	0	-inf	0	0	-inf	0	0	-inf	0	0	-inf	0	0	-inf	0	0	-inf	0	0	-inf	0	0	-inf	0	0	-inf	0	0	-inf	0	0	-inf	0	0	-inf	0	0	-inf	0	0	-inf	0	0	-inf	0	0	-inf	0	0	-inf	0	0	-inf	0	0	-inf	0	0	-inf	0	0	-inf	0	0	-inf	0	0	-inf	0	0	-inf	0	0	-inf	0	0	-inf	0	0	-inf	0	0	-inf	0	0	-inf	0	0	-inf	0	0	-inf	0	0	-inf	0	0	-inf	0	0	-inf	0	0	-inf	0	0	-inf	0	0	-inf	0	0	-inf	0	0	-inf	0	0	-inf	0	0	-inf	0	0	-inf	0	0	-inf	0	0	-inf	0	0	-inf	0	0	-inf	0	0	-inf	0	0	-inf	0	0	-inf	0	0	-inf	0	0	-inf	0	0	-inf	0	0	-inf	0	0	-inf	0	0	-inf	0	0	-inf	0	0	-inf	0	0	-inf	0	0	-inf	0	0	-inf	0	0	-inf	0	0	-inf	0	0	-inf	0	0	-inf	0	0	-inf	0	0	-inf	0	0	-inf	0	0	-inf	0	0	-inf	0	0	-inf	0	0	-inf	0	0	-inf	0	0	-inf	0	0	-inf	0	0	-inf	0	0	-inf	0	0	-inf	0	0	-inf	0	0	-inf	0	0	-inf	0	0	-inf	0	0	-inf	0	0	-inf	0	0	-inf	0	0	-inf	0	0	-inf	0	0	-inf	0	0	-inf	0	0	-inf	0	0	-inf	0	0	-inf	0	0	-inf	0	0	-inf	0	0	-inf	0	0	-inf	0	0	-inf	0	0	-inf	0	0	-inf	0	0	-inf	0	0	-inf	0	0	-inf	0	0	-inf	0	0	-inf	0	0	-inf	0	0	-inf	0	0	-inf	0	0	-inf	0	0	-inf	0	0	-inf	0	0	-inf	0	0	-inf	0	0	-inf	0	0	-inf	0	0	-inf	0	0	-inf	0	0	-inf	0	0	-inf	0	0	-inf	0	0	-inf	0	0	-inf	0	0	-inf	0	0	-inf	0	0	-inf	0	0	-inf	0	0	-inf	0	0	-inf	0	0	-inf	0	0	-inf	0	0	-inf	0	0	-inf	0	0	-inf	0	0	-inf	0	0	-inf	0	0	-inf	0	0	-inf	0	0	-inf	0	0	-inf	0	0	-inf	0	0	-inf	0	0	-inf	0	0	-inf	0	0	-inf	0	0	-inf	0	0	-inf	0	0	-inf	0	0	-inf	0	0	-inf	0	0	-inf	0	0	-inf	0	0	-inf	0	0	-inf	0	0	-inf	0	0	-inf	0	0	-inf	0	0	-inf	0	0	-inf	0	0	-inf	0	0	-inf	0	0	-inf	0	0	-inf	0	0	-inf	0	0	-inf	0	0	-inf	0	0	-inf	0	0	-inf	0	0	-inf	0	0	-inf	0	0	-inf	0	0	-inf	0	0	-inf	0	0	-inf	0	0	-inf	0	0	-inf	0	0	-inf	0	0	-inf	0	0	-inf	0	0	-inf	0	0	-inf	0	0	-inf	0	0	-inf	0	0	-inf	0	0	-inf	0	0	-inf	0	0	-inf	0	0	-inf	0	0	-inf	0	0	-inf	0	0	-inf	0	0	-inf	0	0	-inf	0	0	-inf	0	0	-inf	0	0	-inf	0	0	-inf	0	0	-inf	0	0	-inf	0	0	-inf	0	0	-inf	0	0	-inf	0	0	-inf	0	0	-inf	0	0	-inf	0	0	-inf	0	0	-inf	0	0	-inf	0	0	-inf	0	0	-inf	0	0	-inf	0	0	-inf	0	0	-inf	0	0	-inf	0	0	-inf	0	0	-inf	0	0	-inf	0	0	-inf	0	0	-inf	0	0	-inf	0	0	-inf	0	0	-inf	0	0	-inf	0	0	-inf	0	0	-inf	0	0	-inf	0	0	-inf	0	0	-inf	0	0	-inf	0	0	-inf	0	0	-inf	0	0	-inf	0	0	-inf	0	0	-inf	0	0	-inf	0	0	-inf	0	0	-inf	0	0	-inf	0	0	-inf	0	0	-inf	0	0	-inf	0	0	-inf	0	0	-inf	0	0	-inf	0	0	-inf	0	0	-inf	0	0	-inf	0	0	-inf	0	0	-inf	0	0	-inf	0	0	-inf	0	0	-inf	0	0	-inf	0	0	-inf	0	0	-inf	0	0	-inf	0	0	-inf	0	0	-inf	0	0	-inf	0	0	-inf	0	0	-inf	0	0	-inf	0	0	-inf	0	0	-inf	0	0	-inf	0	0	-inf	0	0	-inf	0	0	-inf	0	0	-inf	0	0	-inf	0	0	-inf	0	0	-inf	0	0	-inf	0	0	-inf	0	0	-inf	0	0	-inf	0	0	-inf	0	0	-inf	0	0	-inf	0	0	-inf	0	0	-inf	0	0	-inf	0	0	-inf	0	0	-inf	0	0	-inf	0	0	-inf	0	0	-inf	0	0	-inf	0	0	-inf	0	0	-inf	0	0	-inf	0	0	-inf	0	0	-inf	0	0	-inf	0	0	-inf	0	0	-inf	0	0	-inf	0	0	-inf	0	0	-inf	0	0	-inf	0	0	-inf	0	0	-inf	0	0	-inf	0	0	-inf	0	0	-inf	0	0	-inf	0	0	-inf	0	0	-inf	0	0	-inf	0	0	-inf	0	0	-inf	0	0	-inf	0	0	-inf	0	0	-inf	0	0	-inf	0	0	-inf	0	0	-inf	0	0	-inf	0	0	-inf	0	0	-inf	0	0	-inf	0	0	-inf	0	0	-inf	0	0	-inf	0	0	-inf	0	0	-inf	0	0	-inf	0	0	-inf	0	0	-inf	0	0	-inf	0	0	-inf	0	0	-inf	0	0	-inf	0	0	-inf	0	0	-inf	0	0	-inf	0	0	-inf	0	0	-inf	0	0	-inf	0	0	-inf	0	0	-inf	0	0	-inf	0	0	-inf	0	0	-inf	0	0	-inf	0	0	-inf	0	0	-inf	0	0	-inf	0	0	-inf	0	0	-inf	0	0	-inf	0	0	-inf	0	0	-inf	0	0	-inf	0	0	-inf	0	0	-inf	0	0	-inf	0	0	-inf	0	0	-inf	0	0	-inf	0	0	-inf	0	0	-inf	0	0	-inf	0	0	-inf	0	0	-inf	0	0	-inf	0	0	-inf	0	0	-inf	0	0	-inf	0	0	-inf	0	0	-inf	0	0	-inf	0	0	-inf	0	0	-inf	0	0	-inf	0	0	-inf	0	0	-inf	0	0	-inf	0	0	-inf	0	0	-inf	0	0	-inf	0	0	-inf	0	0	-inf	0	0	-inf	0	0	-inf	0	0	-inf	0	0	-inf	0	0	-inf	0	0	-inf	0	0	-inf	0	0	-inf	0	0	-inf	0	0	-inf	0	0	-inf	0	0	-inf	0	0	-inf	0	0	-inf	0	0	-inf	0	0	-inf	0	0	-inf	0	0	-inf	0	0	-inf	0	0	-inf	0	0	-inf	0	0	-inf	0	0	-inf	0	0	-inf	0	0	-inf	0	0	-inf	0	0	-inf	0	0	-inf	0	0	-inf	0	0	-inf	0	0	-inf	0	0	-inf	0	0	-inf	0	0	-inf	0	0	-inf	0	0	-inf	0	0	-inf	0	0	-inf	0	0	-inf	0	0	-inf	0	0	-inf	0	0	-inf	0	0	-inf	0	0	-inf	0	0	-inf	0	0	-inf	0	0	-inf	0	0	-inf	0	0	-inf	0	0	-inf	0	0	-inf	0	0	-inf	0	0	-inf	0	0	-inf	0	0	-inf	0	0	-inf	0	0	-inf	0	0	-inf	0	0	-inf	0	0	-inf	0	0	-inf	0	0	-inf	0	0	-inf	0	0	-inf	0	0	-inf	0	0	-inf	0	0	-inf	0	0	-inf	0	0	-inf	0	0	-inf	0	0	-inf	0	0	-inf	0	0	-inf	0	0	-inf	0	0	-inf	0	0	-inf	0	0	-inf	0	0	-inf	0	0	-inf	0	0	-inf	species	Thioploca ingrica
2623584	0	0	-inf	0	0	-inf	0	0	-inf	0	0	-inf	0	0	-inf	0	0	-inf	0	0	-inf	0	0	-inf	0	0	-inf	0	0	-inf	0	0	-inf	0	0	-inf	0	0	-inf	0	0	-inf	0	0	-inf	0	0	-inf	0	0	-inf	0	0	-inf	0	0	-inf	0	0	-inf	0	0	-inf	0	0	-inf	0	0	-inf	0	0	-inf	0	0	-inf	0	0	-inf	0	0	-inf	0	0	-inf	0	0	-inf	0	0	-inf	0	0	-inf	0	0	-inf	0	0	-inf	0	0	-inf	0	0	-inf	0	0	-inf	0	0	-inf	0	0	-inf	0	0	-inf	0	0	-inf	0	0	-inf	0	0	-inf	0	0	-inf	0	0	-inf	0	0	-inf	0	0	-inf	0	0	-inf	0	0	-inf	0	0	-inf	0	0	-inf	0	0	-inf	0	0	-inf	0	0	-inf	0	0	-inf	0	0	-inf	0	0	-inf	0	0	-inf	0	0	-inf	0	0	-inf	0	0	-inf	0	0	-inf	0	0	-inf	0	0	-inf	0	0	-inf	0	0	-inf	0	0	-inf	0	0	-inf	0	0	-inf	0	0	-inf	0	0	-inf	0	0	-inf	0	0	-inf	0	0	-inf	0	0	-inf	0	0	-inf	0	0	-inf	0	0	-inf	0	0	-inf	0	0	-inf	0	0	-inf	0	0	-inf	0	0	-inf	0	0	-inf	0	0	-inf	0	0	-inf	0	0	-inf	0	0	-inf	0	0	-inf	0	0	-inf	0	0	-inf	0	0	-inf	0	0	-inf	0	0	-inf	0	0	-inf	0	0	-inf	0	0	-inf	0	0	-inf	0	0	-inf	0	0	-inf	0	0	-inf	0	0	-inf	0	0	-inf	0	0	-inf	0	0	-inf	0	0	-inf	0	0	-inf	0	0	-inf	0	0	-inf	0	0	-inf	0	0	-inf	0	0	-inf	0	0	-inf	0	0	-inf	0	0	-inf	0	0	-inf	0	0	-inf	0	0	-inf	0	0	-inf	0	0	-inf	0	0	-inf	0	0	-inf	0	0	-inf	0	0	-inf	0	0	-inf	0	0	-inf	0	0	-inf	0	0	-inf	0	0	-inf	0	0	-inf	0	0	-inf	0	0	-inf	78	0	47.211126572321554	0	0	-inf	0	0	-inf	0	0	-inf	0	0	-inf	0	0	-inf	0	0	-inf	0	0	-inf	0	0	-inf	0	0	-inf	0	0	-inf	0	0	-inf	0	0	-inf	0	0	-inf	0	0	-inf	0	0	-inf	0	0	-inf	0	0	-inf	0	0	-inf	0	0	-inf	0	0	-inf	0	0	-inf	0	0	-inf	0	0	-inf	0	0	-inf	0	0	-inf	0	0	-inf	0	0	-inf	0	0	-inf	0	0	-inf	0	0	-inf	0	0	-inf	0	0	-inf	0	0	-inf	0	0	-inf	0	0	-inf	0	0	-inf	0	0	-inf	0	0	-inf	0	0	-inf	0	0	-inf	0	0	-inf	0	0	-inf	0	0	-inf	0	0	-inf	0	0	-inf	0	0	-inf	0	0	-inf	0	0	-inf	0	0	-inf	0	0	-inf	0	0	-inf	0	0	-inf	0	0	-inf	0	0	-inf	0	0	-inf	0	0	-inf	0	0	-inf	0	0	-inf	0	0	-inf	0	0	-inf	0	0	-inf	0	0	-inf	0	0	-inf	0	0	-inf	0	0	-inf	0	0	-inf	0	0	-inf	0	0	-inf	0	0	-inf	0	0	-inf	0	0	-inf	0	0	-inf	0	0	-inf	0	0	-inf	0	0	-inf	0	0	-inf	0	0	-inf	0	0	-inf	0	0	-inf	0	0	-inf	0	0	-inf	0	0	-inf	0	0	-inf	0	0	-inf	0	0	-inf	0	0	-inf	0	0	-inf	0	0	-inf	0	0	-inf	0	0	-inf	0	0	-inf	0	0	-inf	0	0	-inf	0	0	-inf	0	0	-inf	0	0	-inf	0	0	-inf	0	0	-inf	0	0	-inf	0	0	-inf	0	0	-inf	0	0	-inf	0	0	-inf	0	0	-inf	0	0	-inf	0	0	-inf	0	0	-inf	0	0	-inf	0	0	-inf	0	0	-inf	0	0	-inf	0	0	-inf	0	0	-inf	0	0	-inf	0	0	-inf	0	0	-inf	0	0	-inf	0	0	-inf	0	0	-inf	0	0	-inf	0	0	-inf	0	0	-inf	0	0	-inf	0	0	-inf	0	0	-inf	0	0	-inf	0	0	-inf	0	0	-inf	0	0	-inf	0	0	-inf	0	0	-inf	0	0	-inf	0	0	-inf	0	0	-inf	0	0	-inf	0	0	-inf	0	0	-inf	0	0	-inf	0	0	-inf	0	0	-inf	0	0	-inf	0	0	-inf	0	0	-inf	0	0	-inf	0	0	-inf	0	0	-inf	0	0	-inf	0	0	-inf	0	0	-inf	0	0	-inf	0	0	-inf	0	0	-inf	0	0	-inf	0	0	-inf	0	0	-inf	0	0	-inf	0	0	-inf	0	0	-inf	0	0	-inf	0	0	-inf	0	0	-inf	0	0	-inf	0	0	-inf	0	0	-inf	0	0	-inf	0	0	-inf	0	0	-inf	0	0	-inf	0	0	-inf	0	0	-inf	0	0	-inf	0	0	-inf	0	0	-inf	0	0	-inf	0	0	-inf	0	0	-inf	0	0	-inf	0	0	-inf	0	0	-inf	0	0	-inf	0	0	-inf	0	0	-inf	0	0	-inf	0	0	-inf	0	0	-inf	0	0	-inf	0	0	-inf	0	0	-inf	0	0	-inf	0	0	-inf	0	0	-inf	0	0	-inf	0	0	-inf	0	0	-inf	0	0	-inf	0	0	-inf	0	0	-inf	0	0	-inf	0	0	-inf	0	0	-inf	0	0	-inf	0	0	-inf	0	0	-inf	0	0	-inf	0	0	-inf	0	0	-inf	0	0	-inf	0	0	-inf	0	0	-inf	0	0	-inf	0	0	-inf	0	0	-inf	0	0	-inf	0	0	-inf	0	0	-inf	0	0	-inf	0	0	-inf	0	0	-inf	0	0	-inf	0	0	-inf	0	0	-inf	0	0	-inf	0	0	-inf	0	0	-inf	0	0	-inf	0	0	-inf	0	0	-inf	0	0	-inf	0	0	-inf	0	0	-inf	0	0	-inf	0	0	-inf	0	0	-inf	0	0	-inf	0	0	-inf	0	0	-inf	0	0	-inf	0	0	-inf	0	0	-inf	0	0	-inf	0	0	-inf	0	0	-inf	0	0	-inf	0	0	-inf	0	0	-inf	0	0	-inf	0	0	-inf	0	0	-inf	0	0	-inf	0	0	-inf	0	0	-inf	0	0	-inf	0	0	-inf	0	0	-inf	0	0	-inf	0	0	-inf	0	0	-inf	0	0	-inf	0	0	-inf	0	0	-inf	0	0	-inf	0	0	-inf	0	0	-inf	0	0	-inf	0	0	-inf	0	0	-inf	0	0	-inf	0	0	-inf	0	0	-inf	0	0	-inf	0	0	-inf	0	0	-inf	0	0	-inf	0	0	-inf	0	0	-inf	0	0	-inf	0	0	-inf	0	0	-inf	0	0	-inf	0	0	-inf	0	0	-inf	0	0	-inf	0	0	-inf	0	0	-inf	0	0	-inf	0	0	-inf	0	0	-inf	0	0	-inf	0	0	-inf	0	0	-inf	0	0	-inf	0	0	-inf	0	0	-inf	0	0	-inf	0	0	-inf	0	0	-inf	0	0	-inf	0	0	-inf	0	0	-inf	0	0	-inf	0	0	-inf	0	0	-inf	0	0	-inf	0	0	-inf	0	0	-inf	0	0	-inf	0	0	-inf	0	0	-inf	0	0	-inf	0	0	-inf	0	0	-inf	0	0	-inf	0	0	-inf	0	0	-inf	0	0	-inf	0	0	-inf	0	0	-inf	0	0	-inf	0	0	-inf	0	0	-inf	0	0	-inf	0	0	-inf	0	0	-inf	0	0	-inf	0	0	-inf	0	0	-inf	0	0	-inf	0	0	-inf	0	0	-inf	0	0	-inf	0	0	-inf	0	0	-inf	0	0	-inf	0	0	-inf	0	0	-inf	0	0	-inf	0	0	-inf	0	0	-inf	0	0	-inf	0	0	-inf	0	0	-inf	0	0	-inf	0	0	-inf	0	0	-inf	0	0	-inf	0	0	-inf	0	0	-inf	0	0	-inf	0	0	-inf	0	0	-inf	0	0	-inf	0	0	-inf	0	0	-inf	0	0	-inf	0	0	-inf	0	0	-inf	0	0	-inf	0	0	-inf	0	0	-inf	0	0	-inf	0	0	-inf	0	0	-inf	0	0	-inf	0	0	-inf	0	0	-inf	0	0	-inf	0	0	-inf	0	0	-inf	0	0	-inf	0	0	-inf	0	0	-inf	0	0	-inf	0	0	-inf	0	0	-inf	0	0	-inf	0	0	-inf	0	0	-inf	0	0	-inf	0	0	-inf	0	0	-inf	0	0	-inf	0	0	-inf	0	0	-inf	0	0	-inf	0	0	-inf	0	0	-inf	0	0	-inf	0	0	-inf	0	0	-inf	0	0	-inf	0	0	-inf	0	0	-inf	0	0	-inf	0	0	-inf	0	0	-inf	0	0	-inf	0	0	-inf	0	0	-inf	0	0	-inf	0	0	-inf	0	0	-inf	0	0	-inf	0	0	-inf	0	0	-inf	0	0	-inf	0	0	-inf	0	0	-inf	0	0	-inf	0	0	-inf	0	0	-inf	0	0	-inf	0	0	-inf	0	0	-inf	0	0	-inf	0	0	-inf	0	0	-inf	0	0	-inf	0	0	-inf	0	0	-inf	0	0	-inf	0	0	-inf	0	0	-inf	0	0	-inf	0	0	-inf	0	0	-inf	0	0	-inf	0	0	-inf	0	0	-inf	0	0	-inf	0	0	-inf	0	0	-inf	0	0	-inf	0	0	-inf	0	0	-inf	0	0	-inf	0	0	-inf	0	0	-inf	0	0	-inf	0	0	-inf	0	0	-inf	0	0	-inf	0	0	-inf	0	0	-inf	0	0	-inf	0	0	-inf	0	0	-inf	0	0	-inf	0	0	-inf	0	0	-inf	0	0	-inf	0	0	-inf	0	0	-inf	0	0	-inf	0	0	-inf	0	0	-inf	0	0	-inf	0	0	-inf	0	0	-inf	0	0	-inf	0	0	-inf	0	0	-inf	0	0	-inf	0	0	-inf	0	0	-inf	0	0	-inf	0	0	-inf	0	0	-inf	0	0	-inf	0	0	-inf	0	0	-inf	0	0	-inf	0	0	-inf	0	0	-inf	0	0	-inf	0	0	-inf	0	0	-inf	0	0	-inf	0	0	-inf	0	0	-inf	0	0	-inf	0	0	-inf	0	0	-inf	0	0	-inf	0	0	-inf	0	0	-inf	0	0	-inf	0	0	-inf	0	0	-inf	0	0	-inf	0	0	-inf	0	0	-inf	0	0	-inf	0	0	-inf	0	0	-inf	0	0	-inf	0	0	-inf	0	0	-inf	0	0	-inf	0	0	-inf	0	0	-inf	0	0	-inf	0	0	-inf	0	0	-inf	0	0	-inf	0	0	-inf	0	0	-inf	0	0	-inf	0	0	-inf	0	0	-inf	0	0	-inf	0	0	-inf	0	0	-inf	0	0	-inf	0	0	-inf	0	0	-inf	0	0	-inf	0	0	-inf	0	0	-inf	0	0	-inf	0	0	-inf	0	0	-inf	0	0	-inf	0	0	-inf	0	0	-inf	0	0	-inf	0	0	-inf	0	0	-inf	0	0	-inf	0	0	-inf	0	0	-inf	0	0	-inf	0	0	-inf	0	0	-inf	0	0	-inf	0	0	-inf	0	0	-inf	0	0	-inf	0	0	-inf	0	0	-inf	0	0	-inf	0	0	-inf	0	0	-inf	0	0	-inf	0	0	-inf	0	0	-inf	0	0	-inf	0	0	-inf	0	0	-inf	0	0	-inf	0	0	-inf	0	0	-inf	0	0	-inf	0	0	-inf	0	0	-inf	0	0	-inf	0	0	-inf	0	0	-inf	0	0	-inf	0	0	-inf	0	0	-inf	0	0	-inf	0	0	-inf	0	0	-inf	0	0	-inf	0	0	-inf	0	0	-inf	0	0	-inf	0	0	-inf	0	0	-inf	0	0	-inf	0	0	-inf	0	0	-inf	0	0	-inf	0	0	-inf	0	0	-inf	0	0	-inf	0	0	-inf	0	0	-inf	0	0	-inf	0	0	-inf	0	0	-inf	0	0	-inf	0	0	-inf	0	0	-inf	0	0	-inf	0	0	-inf	0	0	-inf	0	0	-inf	0	0	-inf	0	0	-inf	0	0	-inf	0	0	-inf	0	0	-inf	0	0	-inf	0	0	-inf	0	0	-inf	0	0	-inf	0	0	-inf	0	0	-inf	0	0	-inf	0	0	-inf	0	0	-inf	0	0	-inf	0	0	-inf	0	0	-inf	0	0	-inf	0	0	-inf	0	0	-inf	0	0	-inf	0	0	-inf	0	0	-inf	0	0	-inf	0	0	-inf	0	0	-inf	0	0	-inf	0	0	-inf	0	0	-inf	0	0	-inf	0	0	-inf	0	0	-inf	0	0	-inf	0	0	-inf	0	0	-inf	0	0	-inf	0	0	-inf	0	0	-inf	0	0	-inf	0	0	-inf	0	0	-inf	0	0	-inf	0	0	-inf	0	0	-inf	0	0	-inf	0	0	-inf	0	0	-inf	0	0	-inf	0	0	-inf	0	0	-inf	0	0	-inf	0	0	-inf	0	0	-inf	0	0	-inf	0	0	-inf	0	0	-inf	0	0	-inf	0	0	-inf	0	0	-inf	0	0	-inf	0	0	-inf	0	0	-inf	0	0	-inf	0	0	-inf	0	0	-inf	0	0	-inf	0	0	-inf	0	0	-inf	0	0	-inf	0	0	-inf	0	0	-inf	0	0	-inf	0	0	-inf	0	0	-inf	0	0	-inf	0	0	-inf	0	0	-inf	0	0	-inf	0	0	-inf	0	0	-inf	0	0	-inf	0	0	-inf	0	0	-inf	0	0	-inf	0	0	-inf	0	0	-inf	0	0	-inf	0	0	-inf	0	0	-inf	0	0	-inf	0	0	-inf	0	0	-inf	0	0	-inf	0	0	-inf	0	0	-inf	0	0	-inf	0	0	-inf	0	0	-inf	0	0	-inf	0	0	-inf	0	0	-inf	0	0	-inf	0	0	-inf	0	0	-inf	0	0	-inf	0	0	-inf	0	0	-inf	0	0	-inf	0	0	-inf	0	0	-inf	0	0	-inf	0	0	-inf	0	0	-inf	0	0	-inf	0	0	-inf	0	0	-inf	0	0	-inf	0	0	-inf	0	0	-inf	0	0	-inf	0	0	-inf	0	0	-inf	0	0	-inf	0	0	-inf	0	0	-inf	0	0	-inf	0	0	-inf	0	0	-inf	0	0	-inf	0	0	-inf	0	0	-inf	0	0	-inf	0	0	-inf	0	0	-inf	0	0	-inf	0	0	-inf	0	0	-inf	0	0	-inf	0	0	-inf	0	0	-inf	0	0	-inf	0	0	-inf	0	0	-inf	0	0	-inf	0	0	-inf	0	0	-inf	0	0	-inf	0	0	-inf	0	0	-inf	0	0	-inf	0	0	-inf	0	0	-inf	0	0	-inf	0	0	-inf	0	0	-inf	0	0	-inf	0	0	-inf	0	0	-inf	0	0	-inf	0	0	-inf	0	0	-inf	0	0	-inf	0	0	-inf	0	0	-inf	0	0	-inf	0	0	-inf	0	0	-inf	0	0	-inf	0	0	-inf	0	0	-inf	0	0	-inf	0	0	-inf	0	0	-inf	0	0	-inf	0	0	-inf	0	0	-inf	0	0	-inf	0	0	-inf	0	0	-inf	0	0	-inf	0	0	-inf	0	0	-inf	0	0	-inf	0	0	-inf	0	0	-inf	0	0	-inf	0	0	-inf	0	0	-inf	0	0	-inf	0	0	-inf	0	0	-inf	0	0	-inf	0	0	-inf	0	0	-inf	0	0	-inf	0	0	-inf	0	0	-inf	0	0	-inf	0	0	-inf	0	0	-inf	0	0	-inf	0	0	-inf	0	0	-inf	0	0	-inf	0	0	-inf	0	0	-inf	0	0	-inf	0	0	-inf	0	0	-inf	0	0	-inf	0	0	-inf	0	0	-inf	0	0	-inf	0	0	-inf	0	0	-inf	0	0	-inf	0	0	-inf	0	0	-inf	0	0	-inf	0	0	-inf	0	0	-inf	0	0	-inf	0	0	-inf	0	0	-inf	0	0	-inf	0	0	-inf	0	0	-inf	0	0	-inf	0	0	-inf	0	0	-inf	0	0	-inf	0	0	-inf	0	0	-inf	0	0	-inf	0	0	-inf	0	0	-inf	0	0	-inf	0	0	-inf	0	0	-inf	0	0	-inf	0	0	-inf	0	0	-inf	0	0	-inf	0	0	-inf	0	0	-inf	0	0	-inf	0	0	-inf	0	0	-inf	0	0	-inf	0	0	-inf	0	0	-inf	0	0	-inf	0	0	-inf	0	0	-inf	0	0	-inf	0	0	-inf	0	0	-inf	0	0	-inf	0	0	-inf	0	0	-inf	0	0	-inf	0	0	-inf	0	0	-inf	0	0	-inf	0	0	-inf	0	0	-inf	0	0	-inf	0	0	-inf	0	0	-inf	0	0	-inf	0	0	-inf	0	0	-inf	0	0	-inf	0	0	-inf	0	0	-inf	0	0	-inf	0	0	-inf	0	0	-inf	0	0	-inf	0	0	-inf	0	0	-inf	0	0	-inf	0	0	-inf	0	0	-inf	0	0	-inf	0	0	-inf	0	0	-inf	0	0	-inf	0	0	-inf	0	0	-inf	0	0	-inf	0	0	-inf	0	0	-inf	0	0	-inf	0	0	-inf	0	0	-inf	0	0	-inf	0	0	-inf	0	0	-inf	0	0	-inf	0	0	-inf	0	0	-inf	0	0	-inf	0	0	-inf	0	0	-inf	0	0	-inf	0	0	-inf	0	0	-inf	0	0	-inf	0	0	-inf	0	0	-inf	0	0	-inf	0	0	-inf	0	0	-inf	0	0	-inf	0	0	-inf	0	0	-inf	0	0	-inf	0	0	-inf	0	0	-inf	0	0	-inf	0	0	-inf	0	0	-inf	0	0	-inf	0	0	-inf	0	0	-inf	0	0	-inf	0	0	-inf	0	0	-inf	0	0	-inf	0	0	-inf	0	0	-inf	0	0	-inf	0	0	-inf	0	0	-inf	0	0	-inf	0	0	-inf	0	0	-inf	0	0	-inf	0	0	-inf	0	0	-inf	0	0	-inf	0	0	-inf	0	0	-inf	0	0	-inf	0	0	-inf	0	0	-inf	0	0	-inf	0	0	-inf	0	0	-inf	0	0	-inf	0	0	-inf	0	0	-inf	0	0	-inf	0	0	-inf	0	0	-inf	0	0	-inf	0	0	-inf	0	0	-inf	0	0	-inf	0	0	-inf	0	0	-inf	0	0	-inf	0	0	-inf	0	0	-inf	0	0	-inf	0	0	-inf	0	0	-inf	0	0	-inf	0	0	-inf	0	0	-inf	0	0	-inf	0	0	-inf	0	0	-inf	0	0	-inf	0	0	-inf	0	0	-inf	0	0	-inf	0	0	-inf	0	0	-inf	0	0	-inf	0	0	-inf	0	0	-inf	0	0	-inf	0	0	-inf	0	0	-inf	0	0	-inf	0	0	-inf	0	0	-inf	0	0	-inf	0	0	-inf	0	0	-inf	0	0	-inf	0	0	-inf	0	0	-inf	0	0	-inf	0	0	-inf	0	0	-inf	0	0	-inf	0	0	-inf	0	0	-inf	0	0	-inf	0	0	-inf	0	0	-inf	0	0	-inf	0	0	-inf	0	0	-inf	0	0	-inf	0	0	-inf	0	0	-inf	0	0	-inf	0	0	-inf	0	0	-inf	0	0	-inf	0	0	-inf	0	0	-inf	0	0	-inf	0	0	-inf	0	0	-inf	0	0	-inf	0	0	-inf	0	0	-inf	0	0	-inf	0	0	-inf	0	0	-inf	0	0	-inf	0	0	-inf	0	0	-inf	0	0	-inf	0	0	-inf	0	0	-inf	0	0	-inf	0	0	-inf	0	0	-inf	0	0	-inf	0	0	-inf	0	0	-inf	0	0	-inf	0	0	-inf	0	0	-inf	0	0	-inf	0	0	-inf	0	0	-inf	0	0	-inf	0	0	-inf	0	0	-inf	0	0	-inf	0	0	-inf	0	0	-inf	0	0	-inf	0	0	-inf	0	0	-inf	0	0	-inf	0	0	-inf	0	0	-inf	0	0	-inf	0	0	-inf	0	0	-inf	0	0	-inf	0	0	-inf	0	0	-inf	0	0	-inf	0	0	-inf	0	0	-inf	0	0	-inf	0	0	-inf	0	0	-inf	0	0	-inf	0	0	-inf	0	0	-inf	0	0	-inf	0	0	-inf	0	0	-inf	0	0	-inf	0	0	-inf	0	0	-inf	0	0	-inf	0	0	-inf	0	0	-inf	0	0	-inf	0	0	-inf	0	0	-inf	0	0	-inf	0	0	-inf	0	0	-inf	0	0	-inf	0	0	-inf	0	0	-inf	0	0	-inf	0	0	-inf	0	0	-inf	0	0	-inf	0	0	-inf	0	0	-inf	0	0	-inf	0	0	-inf	0	0	-inf	0	0	-inf	0	0	-inf	0	0	-inf	0	0	-inf	0	0	-inf	0	0	-inf	0	0	-inf	0	0	-inf	0	0	-inf	0	0	-inf	0	0	-inf	0	0	-inf	0	0	-inf	0	0	-inf	0	0	-inf	0	0	-inf	0	0	-inf	0	0	-inf	0	0	-inf	0	0	-inf	0	0	-inf	0	0	-inf	0	0	-inf	0	0	-inf	0	0	-inf	0	0	-inf	0	0	-inf	0	0	-inf	0	0	-inf	0	0	-inf	0	0	-inf	0	0	-inf	0	0	-inf	0	0	-inf	0	0	-inf	0	0	-inf	0	0	-inf	0	0	-inf	0	0	-inf	0	0	-inf	0	0	-inf	no_rank	unclassified Thioploca
1154986	0	0	-inf	0	0	-inf	0	0	-inf	0	0	-inf	0	0	-inf	0	0	-inf	0	0	-inf	0	0	-inf	0	0	-inf	0	0	-inf	0	0	-inf	0	0	-inf	0	0	-inf	0	0	-inf	0	0	-inf	0	0	-inf	0	0	-inf	0	0	-inf	0	0	-inf	0	0	-inf	0	0	-inf	0	0	-inf	0	0	-inf	0	0	-inf	0	0	-inf	0	0	-inf	0	0	-inf	0	0	-inf	0	0	-inf	0	0	-inf	0	0	-inf	0	0	-inf	0	0	-inf	0	0	-inf	0	0	-inf	0	0	-inf	0	0	-inf	0	0	-inf	0	0	-inf	0	0	-inf	0	0	-inf	0	0	-inf	0	0	-inf	0	0	-inf	0	0	-inf	0	0	-inf	0	0	-inf	0	0	-inf	0	0	-inf	0	0	-inf	0	0	-inf	0	0	-inf	0	0	-inf	0	0	-inf	0	0	-inf	0	0	-inf	0	0	-inf	0	0	-inf	0	0	-inf	0	0	-inf	0	0	-inf	0	0	-inf	0	0	-inf	0	0	-inf	0	0	-inf	0	0	-inf	0	0	-inf	0	0	-inf	0	0	-inf	0	0	-inf	0	0	-inf	0	0	-inf	0	0	-inf	0	0	-inf	0	0	-inf	0	0	-inf	0	0	-inf	0	0	-inf	0	0	-inf	0	0	-inf	0	0	-inf	0	0	-inf	0	0	-inf	0	0	-inf	0	0	-inf	0	0	-inf	0	0	-inf	0	0	-inf	0	0	-inf	0	0	-inf	0	0	-inf	0	0	-inf	0	0	-inf	0	0	-inf	0	0	-inf	0	0	-inf	0	0	-inf	0	0	-inf	0	0	-inf	0	0	-inf	0	0	-inf	0	0	-inf	0	0	-inf	0	0	-inf	0	0	-inf	0	0	-inf	0	0	-inf	0	0	-inf	0	0	-inf	0	0	-inf	0	0	-inf	0	0	-inf	0	0	-inf	0	0	-inf	0	0	-inf	0	0	-inf	0	0	-inf	0	0	-inf	0	0	-inf	0	0	-inf	0	0	-inf	0	0	-inf	0	0	-inf	0	0	-inf	0	0	-inf	0	0	-inf	0	0	-inf	0	0	-inf	0	0	-inf	0	0	-inf	0	0	-inf	78	78	47.211126572321554	0	0	-inf	0	0	-inf	0	0	-inf	0	0	-inf	0	0	-inf	0	0	-inf	0	0	-inf	0	0	-inf	0	0	-inf	0	0	-inf	0	0	-inf	0	0	-inf	0	0	-inf	0	0	-inf	0	0	-inf	0	0	-inf	0	0	-inf	0	0	-inf	0	0	-inf	0	0	-inf	0	0	-inf	0	0	-inf	0	0	-inf	0	0	-inf	0	0	-inf	0	0	-inf	0	0	-inf	0	0	-inf	0	0	-inf	0	0	-inf	0	0	-inf	0	0	-inf	0	0	-inf	0	0	-inf	0	0	-inf	0	0	-inf	0	0	-inf	0	0	-inf	0	0	-inf	0	0	-inf	0	0	-inf	0	0	-inf	0	0	-inf	0	0	-inf	0	0	-inf	0	0	-inf	0	0	-inf	0	0	-inf	0	0	-inf	0	0	-inf	0	0	-inf	0	0	-inf	0	0	-inf	0	0	-inf	0	0	-inf	0	0	-inf	0	0	-inf	0	0	-inf	0	0	-inf	0	0	-inf	0	0	-inf	0	0	-inf	0	0	-inf	0	0	-inf	0	0	-inf	0	0	-inf	0	0	-inf	0	0	-inf	0	0	-inf	0	0	-inf	0	0	-inf	0	0	-inf	0	0	-inf	0	0	-inf	0	0	-inf	0	0	-inf	0	0	-inf	0	0	-inf	0	0	-inf	0	0	-inf	0	0	-inf	0	0	-inf	0	0	-inf	0	0	-inf	0	0	-inf	0	0	-inf	0	0	-inf	0	0	-inf	0	0	-inf	0	0	-inf	0	0	-inf	0	0	-inf	0	0	-inf	0	0	-inf	0	0	-inf	0	0	-inf	0	0	-inf	0	0	-inf	0	0	-inf	0	0	-inf	0	0	-inf	0	0	-inf	0	0	-inf	0	0	-inf	0	0	-inf	0	0	-inf	0	0	-inf	0	0	-inf	0	0	-inf	0	0	-inf	0	0	-inf	0	0	-inf	0	0	-inf	0	0	-inf	0	0	-inf	0	0	-inf	0	0	-inf	0	0	-inf	0	0	-inf	0	0	-inf	0	0	-inf	0	0	-inf	0	0	-inf	0	0	-inf	0	0	-inf	0	0	-inf	0	0	-inf	0	0	-inf	0	0	-inf	0	0	-inf	0	0	-inf	0	0	-inf	0	0	-inf	0	0	-inf	0	0	-inf	0	0	-inf	0	0	-inf	0	0	-inf	0	0	-inf	0	0	-inf	0	0	-inf	0	0	-inf	0	0	-inf	0	0	-inf	0	0	-inf	0	0	-inf	0	0	-inf	0	0	-inf	0	0	-inf	0	0	-inf	0	0	-inf	0	0	-inf	0	0	-inf	0	0	-inf	0	0	-inf	0	0	-inf	0	0	-inf	0	0	-inf	0	0	-inf	0	0	-inf	0	0	-inf	0	0	-inf	0	0	-inf	0	0	-inf	0	0	-inf	0	0	-inf	0	0	-inf	0	0	-inf	0	0	-inf	0	0	-inf	0	0	-inf	0	0	-inf	0	0	-inf	0	0	-inf	0	0	-inf	0	0	-inf	0	0	-inf	0	0	-inf	0	0	-inf	0	0	-inf	0	0	-inf	0	0	-inf	0	0	-inf	0	0	-inf	0	0	-inf	0	0	-inf	0	0	-inf	0	0	-inf	0	0	-inf	0	0	-inf	0	0	-inf	0	0	-inf	0	0	-inf	0	0	-inf	0	0	-inf	0	0	-inf	0	0	-inf	0	0	-inf	0	0	-inf	0	0	-inf	0	0	-inf	0	0	-inf	0	0	-inf	0	0	-inf	0	0	-inf	0	0	-inf	0	0	-inf	0	0	-inf	0	0	-inf	0	0	-inf	0	0	-inf	0	0	-inf	0	0	-inf	0	0	-inf	0	0	-inf	0	0	-inf	0	0	-inf	0	0	-inf	0	0	-inf	0	0	-inf	0	0	-inf	0	0	-inf	0	0	-inf	0	0	-inf	0	0	-inf	0	0	-inf	0	0	-inf	0	0	-inf	0	0	-inf	0	0	-inf	0	0	-inf	0	0	-inf	0	0	-inf	0	0	-inf	0	0	-inf	0	0	-inf	0	0	-inf	0	0	-inf	0	0	-inf	0	0	-inf	0	0	-inf	0	0	-inf	0	0	-inf	0	0	-inf	0	0	-inf	0	0	-inf	0	0	-inf	0	0	-inf	0	0	-inf	0	0	-inf	0	0	-inf	0	0	-inf	0	0	-inf	0	0	-inf	0	0	-inf	0	0	-inf	0	0	-inf	0	0	-inf	0	0	-inf	0	0	-inf	0	0	-inf	0	0	-inf	0	0	-inf	0	0	-inf	0	0	-inf	0	0	-inf	0	0	-inf	0	0	-inf	0	0	-inf	0	0	-inf	0	0	-inf	0	0	-inf	0	0	-inf	0	0	-inf	0	0	-inf	0	0	-inf	0	0	-inf	0	0	-inf	0	0	-inf	0	0	-inf	0	0	-inf	0	0	-inf	0	0	-inf	0	0	-inf	0	0	-inf	0	0	-inf	0	0	-inf	0	0	-inf	0	0	-inf	0	0	-inf	0	0	-inf	0	0	-inf	0	0	-inf	0	0	-inf	0	0	-inf	0	0	-inf	0	0	-inf	0	0	-inf	0	0	-inf	0	0	-inf	0	0	-inf	0	0	-inf	0	0	-inf	0	0	-inf	0	0	-inf	0	0	-inf	0	0	-inf	0	0	-inf	0	0	-inf	0	0	-inf	0	0	-inf	0	0	-inf	0	0	-inf	0	0	-inf	0	0	-inf	0	0	-inf	0	0	-inf	0	0	-inf	0	0	-inf	0	0	-inf	0	0	-inf	0	0	-inf	0	0	-inf	0	0	-inf	0	0	-inf	0	0	-inf	0	0	-inf	0	0	-inf	0	0	-inf	0	0	-inf	0	0	-inf	0	0	-inf	0	0	-inf	0	0	-inf	0	0	-inf	0	0	-inf	0	0	-inf	0	0	-inf	0	0	-inf	0	0	-inf	0	0	-inf	0	0	-inf	0	0	-inf	0	0	-inf	0	0	-inf	0	0	-inf	0	0	-inf	0	0	-inf	0	0	-inf	0	0	-inf	0	0	-inf	0	0	-inf	0	0	-inf	0	0	-inf	0	0	-inf	0	0	-inf	0	0	-inf	0	0	-inf	0	0	-inf	0	0	-inf	0	0	-inf	0	0	-inf	0	0	-inf	0	0	-inf	0	0	-inf	0	0	-inf	0	0	-inf	0	0	-inf	0	0	-inf	0	0	-inf	0	0	-inf	0	0	-inf	0	0	-inf	0	0	-inf	0	0	-inf	0	0	-inf	0	0	-inf	0	0	-inf	0	0	-inf	0	0	-inf	0	0	-inf	0	0	-inf	0	0	-inf	0	0	-inf	0	0	-inf	0	0	-inf	0	0	-inf	0	0	-inf	0	0	-inf	0	0	-inf	0	0	-inf	0	0	-inf	0	0	-inf	0	0	-inf	0	0	-inf	0	0	-inf	0	0	-inf	0	0	-inf	0	0	-inf	0	0	-inf	0	0	-inf	0	0	-inf	0	0	-inf	0	0	-inf	0	0	-inf	0	0	-inf	0	0	-inf	0	0	-inf	0	0	-inf	0	0	-inf	0	0	-inf	0	0	-inf	0	0	-inf	0	0	-inf	0	0	-inf	0	0	-inf	0	0	-inf	0	0	-inf	0	0	-inf	0	0	-inf	0	0	-inf	0	0	-inf	0	0	-inf	0	0	-inf	0	0	-inf	0	0	-inf	0	0	-inf	0	0	-inf	0	0	-inf	0	0	-inf	0	0	-inf	0	0	-inf	0	0	-inf	0	0	-inf	0	0	-inf	0	0	-inf	0	0	-inf	0	0	-inf	0	0	-inf	0	0	-inf	0	0	-inf	0	0	-inf	0	0	-inf	0	0	-inf	0	0	-inf	0	0	-inf	0	0	-inf	0	0	-inf	0	0	-inf	0	0	-inf	0	0	-inf	0	0	-inf	0	0	-inf	0	0	-inf	0	0	-inf	0	0	-inf	0	0	-inf	0	0	-inf	0	0	-inf	0	0	-inf	0	0	-inf	0	0	-inf	0	0	-inf	0	0	-inf	0	0	-inf	0	0	-inf	0	0	-inf	0	0	-inf	0	0	-inf	0	0	-inf	0	0	-inf	0	0	-inf	0	0	-inf	0	0	-inf	0	0	-inf	0	0	-inf	0	0	-inf	0	0	-inf	0	0	-inf	0	0	-inf	0	0	-inf	0	0	-inf	0	0	-inf	0	0	-inf	0	0	-inf	0	0	-inf	0	0	-inf	0	0	-inf	0	0	-inf	0	0	-inf	0	0	-inf	0	0	-inf	0	0	-inf	0	0	-inf	0	0	-inf	0	0	-inf	0	0	-inf	0	0	-inf	0	0	-inf	0	0	-inf	0	0	-inf	0	0	-inf	0	0	-inf	0	0	-inf	0	0	-inf	0	0	-inf	0	0	-inf	0	0	-inf	0	0	-inf	0	0	-inf	0	0	-inf	0	0	-inf	0	0	-inf	0	0	-inf	0	0	-inf	0	0	-inf	0	0	-inf	0	0	-inf	0	0	-inf	0	0	-inf	0	0	-inf	0	0	-inf	0	0	-inf	0	0	-inf	0	0	-inf	0	0	-inf	0	0	-inf	0	0	-inf	0	0	-inf	0	0	-inf	0	0	-inf	0	0	-inf	0	0	-inf	0	0	-inf	0	0	-inf	0	0	-inf	0	0	-inf	0	0	-inf	0	0	-inf	0	0	-inf	0	0	-inf	0	0	-inf	0	0	-inf	0	0	-inf	0	0	-inf	0	0	-inf	0	0	-inf	0	0	-inf	0	0	-inf	0	0	-inf	0	0	-inf	0	0	-inf	0	0	-inf	0	0	-inf	0	0	-inf	0	0	-inf	0	0	-inf	0	0	-inf	0	0	-inf	0	0	-inf	0	0	-inf	0	0	-inf	0	0	-inf	0	0	-inf	0	0	-inf	0	0	-inf	0	0	-inf	0	0	-inf	0	0	-inf	0	0	-inf	0	0	-inf	0	0	-inf	0	0	-inf	0	0	-inf	0	0	-inf	0	0	-inf	0	0	-inf	0	0	-inf	0	0	-inf	0	0	-inf	0	0	-inf	0	0	-inf	0	0	-inf	0	0	-inf	0	0	-inf	0	0	-inf	0	0	-inf	0	0	-inf	0	0	-inf	0	0	-inf	0	0	-inf	0	0	-inf	0	0	-inf	0	0	-inf	0	0	-inf	0	0	-inf	0	0	-inf	0	0	-inf	0	0	-inf	0	0	-inf	0	0	-inf	0	0	-inf	0	0	-inf	0	0	-inf	0	0	-inf	0	0	-inf	0	0	-inf	0	0	-inf	0	0	-inf	0	0	-inf	0	0	-inf	0	0	-inf	0	0	-inf	0	0	-inf	0	0	-inf	0	0	-inf	0	0	-inf	0	0	-inf	0	0	-inf	0	0	-inf	0	0	-inf	0	0	-inf	0	0	-inf	0	0	-inf	0	0	-inf	0	0	-inf	0	0	-inf	0	0	-inf	0	0	-inf	0	0	-inf	0	0	-inf	0	0	-inf	0	0	-inf	0	0	-inf	0	0	-inf	0	0	-inf	0	0	-inf	0	0	-inf	0	0	-inf	0	0	-inf	0	0	-inf	0	0	-inf	0	0	-inf	0	0	-inf	0	0	-inf	0	0	-inf	0	0	-inf	0	0	-inf	0	0	-inf	0	0	-inf	0	0	-inf	0	0	-inf	0	0	-inf	0	0	-inf	0	0	-inf	0	0	-inf	0	0	-inf	0	0	-inf	0	0	-inf	0	0	-inf	0	0	-inf	0	0	-inf	0	0	-inf	0	0	-inf	0	0	-inf	0	0	-inf	0	0	-inf	0	0	-inf	0	0	-inf	0	0	-inf	0	0	-inf	0	0	-inf	0	0	-inf	0	0	-inf	0	0	-inf	0	0	-inf	0	0	-inf	0	0	-inf	0	0	-inf	0	0	-inf	0	0	-inf	0	0	-inf	0	0	-inf	0	0	-inf	0	0	-inf	0	0	-inf	0	0	-inf	0	0	-inf	0	0	-inf	0	0	-inf	0	0	-inf	0	0	-inf	0	0	-inf	0	0	-inf	0	0	-inf	0	0	-inf	0	0	-inf	0	0	-inf	0	0	-inf	0	0	-inf	0	0	-inf	0	0	-inf	0	0	-inf	0	0	-inf	0	0	-inf	0	0	-inf	0	0	-inf	0	0	-inf	0	0	-inf	0	0	-inf	0	0	-inf	0	0	-inf	0	0	-inf	0	0	-inf	0	0	-inf	0	0	-inf	0	0	-inf	0	0	-inf	0	0	-inf	0	0	-inf	0	0	-inf	0	0	-inf	0	0	-inf	0	0	-inf	0	0	-inf	0	0	-inf	0	0	-inf	0	0	-inf	0	0	-inf	0	0	-inf	0	0	-inf	0	0	-inf	0	0	-inf	0	0	-inf	0	0	-inf	0	0	-inf	0	0	-inf	0	0	-inf	0	0	-inf	0	0	-inf	0	0	-inf	0	0	-inf	0	0	-inf	0	0	-inf	0	0	-inf	0	0	-inf	0	0	-inf	0	0	-inf	0	0	-inf	0	0	-inf	0	0	-inf	0	0	-inf	0	0	-inf	0	0	-inf	0	0	-inf	0	0	-inf	0	0	-inf	0	0	-inf	0	0	-inf	0	0	-inf	0	0	-inf	0	0	-inf	0	0	-inf	0	0	-inf	0	0	-inf	0	0	-inf	0	0	-inf	0	0	-inf	0	0	-inf	0	0	-inf	0	0	-inf	0	0	-inf	0	0	-inf	0	0	-inf	0	0	-inf	0	0	-inf	0	0	-inf	0	0	-inf	0	0	-inf	0	0	-inf	0	0	-inf	0	0	-inf	0	0	-inf	0	0	-inf	0	0	-inf	0	0	-inf	0	0	-inf	0	0	-inf	0	0	-inf	0	0	-inf	0	0	-inf	0	0	-inf	0	0	-inf	0	0	-inf	0	0	-inf	0	0	-inf	0	0	-inf	0	0	-inf	0	0	-inf	0	0	-inf	0	0	-inf	0	0	-inf	0	0	-inf	0	0	-inf	0	0	-inf	0	0	-inf	0	0	-inf	0	0	-inf	0	0	-inf	0	0	-inf	0	0	-inf	0	0	-inf	0	0	-inf	0	0	-inf	0	0	-inf	0	0	-inf	0	0	-inf	0	0	-inf	0	0	-inf	0	0	-inf	0	0	-inf	0	0	-inf	0	0	-inf	0	0	-inf	0	0	-inf	0	0	-inf	0	0	-inf	0	0	-inf	0	0	-inf	0	0	-inf	0	0	-inf	0	0	-inf	0	0	-inf	0	0	-inf	0	0	-inf	0	0	-inf	0	0	-inf	0	0	-inf	0	0	-inf	0	0	-inf	0	0	-inf	0	0	-inf	0	0	-inf	0	0	-inf	0	0	-inf	0	0	-inf	0	0	-inf	0	0	-inf	0	0	-inf	0	0	-inf	0	0	-inf	0	0	-inf	0	0	-inf	0	0	-inf	0	0	-inf	0	0	-inf	0	0	-inf	0	0	-inf	0	0	-inf	0	0	-inf	0	0	-inf	0	0	-inf	0	0	-inf	0	0	-inf	0	0	-inf	0	0	-inf	0	0	-inf	0	0	-inf	0	0	-inf	0	0	-inf	0	0	-inf	0	0	-inf	0	0	-inf	0	0	-inf	0	0	-inf	0	0	-inf	0	0	-inf	0	0	-inf	0	0	-inf	0	0	-inf	0	0	-inf	0	0	-inf	0	0	-inf	0	0	-inf	0	0	-inf	0	0	-inf	0	0	-inf	0	0	-inf	0	0	-inf	0	0	-inf	0	0	-inf	0	0	-inf	0	0	-inf	0	0	-inf	0	0	-inf	0	0	-inf	0	0	-inf	0	0	-inf	0	0	-inf	0	0	-inf	0	0	-inf	0	0	-inf	0	0	-inf	0	0	-inf	0	0	-inf	0	0	-inf	0	0	-inf	0	0	-inf	0	0	-inf	0	0	-inf	0	0	-inf	0	0	-inf	0	0	-inf	0	0	-inf	0	0	-inf	0	0	-inf	0	0	-inf	0	0	-inf	0	0	-inf	0	0	-inf	0	0	-inf	0	0	-inf	0	0	-inf	0	0	-inf	0	0	-inf	0	0	-inf	0	0	-inf	0	0	-inf	0	0	-inf	0	0	-inf	0	0	-inf	0	0	-inf	0	0	-inf	0	0	-inf	0	0	-inf	0	0	-inf	0	0	-inf	0	0	-inf	0	0	-inf	0	0	-inf	0	0	-inf	0	0	-inf	0	0	-inf	0	0	-inf	0	0	-inf	0	0	-inf	0	0	-inf	0	0	-inf	0	0	-inf	0	0	-inf	0	0	-inf	0	0	-inf	0	0	-inf	0	0	-inf	0	0	-inf	0	0	-inf	0	0	-inf	0	0	-inf	0	0	-inf	0	0	-inf	0	0	-inf	0	0	-inf	0	0	-inf	0	0	-inf	0	0	-inf	0	0	-inf	0	0	-inf	0	0	-inf	0	0	-inf	0	0	-inf	0	0	-inf	0	0	-inf	0	0	-inf	0	0	-inf	0	0	-inf	0	0	-inf	0	0	-inf	0	0	-inf	0	0	-inf	0	0	-inf	0	0	-inf	0	0	-inf	0	0	-inf	0	0	-inf	0	0	-inf	0	0	-inf	0	0	-inf	0	0	-inf	0	0	-inf	0	0	-inf	0	0	-inf	0	0	-inf	0	0	-inf	0	0	-inf	0	0	-inf	0	0	-inf	0	0	-inf	0	0	-inf	0	0	-inf	0	0	-inf	0	0	-inf	0	0	-inf	0	0	-inf	0	0	-inf	0	0	-inf	0	0	-inf	0	0	-inf	0	0	-inf	0	0	-inf	0	0	-inf	0	0	-inf	0	0	-inf	0	0	-inf	0	0	-inf	0	0	-inf	0	0	-inf	0	0	-inf	0	0	-inf	0	0	-inf	0	0	-inf	0	0	-inf	0	0	-inf	0	0	-inf	0	0	-inf	0	0	-inf	0	0	-inf	0	0	-inf	0	0	-inf	0	0	-inf	0	0	-inf	0	0	-inf	0	0	-inf	0	0	-inf	0	0	-inf	0	0	-inf	0	0	-inf	0	0	-inf	0	0	-inf	0	0	-inf	0	0	-inf	0	0	-inf	0	0	-inf	0	0	-inf	0	0	-inf	0	0	-inf	0	0	-inf	0	0	-inf	0	0	-inf	0	0	-inf	0	0	-inf	0	0	-inf	0	0	-inf	0	0	-inf	0	0	-inf	0	0	-inf	0	0	-inf	0	0	-inf	0	0	-inf	0	0	-inf	0	0	-inf	0	0	-inf	0	0	-inf	0	0	-inf	0	0	-inf	0	0	-inf	0	0	-inf	0	0	-inf	0	0	-inf	0	0	-inf	0	0	-inf	0	0	-inf	0	0	-inf	0	0	-inf	0	0	-inf	0	0	-inf	0	0	-inf	0	0	-inf	0	0	-inf	0	0	-inf	0	0	-inf	0	0	-inf	0	0	-inf	0	0	-inf	0	0	-inf	0	0	-inf	0	0	-inf	0	0	-inf	0	0	-inf	0	0	-inf	0	0	-inf	0	0	-inf	0	0	-inf	0	0	-inf	0	0	-inf	0	0	-inf	0	0	-inf	0	0	-inf	0	0	-inf	0	0	-inf	0	0	-inf	0	0	-inf	0	0	-inf	0	0	-inf	0	0	-inf	0	0	-inf	0	0	-inf	0	0	-inf	0	0	-inf	0	0	-inf	0	0	-inf	0	0	-inf	0	0	-inf	0	0	-inf	0	0	-inf	0	0	-inf	0	0	-inf	0	0	-inf	0	0	-inf	0	0	-inf	0	0	-inf	0	0	-inf	0	0	-inf	0	0	-inf	0	0	-inf	0	0	-inf	0	0	-inf	species	Thioploca sp. 'Lake Tonle Sap'
939858	0	0	-inf	0	0	-inf	0	0	-inf	0	0	-inf	0	0	-inf	0	0	-inf	0	0	-inf	0	0	-inf	0	0	-inf	0	0	-inf	0	0	-inf	0	0	-inf	0	0	-inf	0	0	-inf	0	0	-inf	0	0	-inf	0	0	-inf	0	0	-inf	0	0	-inf	0	0	-inf	0	0	-inf	0	0	-inf	0	0	-inf	0	0	-inf	0	0	-inf	0	0	-inf	0	0	-inf	0	0	-inf	0	0	-inf	0	0	-inf	0	0	-inf	0	0	-inf	0	0	-inf	0	0	-inf	0	0	-inf	0	0	-inf	0	0	-inf	0	0	-inf	0	0	-inf	0	0	-inf	0	0	-inf	0	0	-inf	0	0	-inf	0	0	-inf	0	0	-inf	0	0	-inf	0	0	-inf	0	0	-inf	0	0	-inf	0	0	-inf	0	0	-inf	0	0	-inf	0	0	-inf	0	0	-inf	0	0	-inf	0	0	-inf	0	0	-inf	0	0	-inf	0	0	-inf	0	0	-inf	0	0	-inf	0	0	-inf	0	0	-inf	0	0	-inf	0	0	-inf	0	0	-inf	0	0	-inf	0	0	-inf	0	0	-inf	0	0	-inf	0	0	-inf	0	0	-inf	0	0	-inf	0	0	-inf	0	0	-inf	0	0	-inf	0	0	-inf	0	0	-inf	0	0	-inf	0	0	-inf	0	0	-inf	0	0	-inf	18	0	45.506245183231485	0	0	-inf	8	0	46.35660171779821	0	0	-inf	0	0	-inf	0	0	-inf	0	0	-inf	0	0	-inf	0	0	-inf	0	0	-inf	0	0	-inf	0	0	-inf	0	0	-inf	0	0	-inf	0	0	-inf	0	0	-inf	0	0	-inf	0	0	-inf	0	0	-inf	0	0	-inf	0	0	-inf	0	0	-inf	0	0	-inf	0	0	-inf	0	0	-inf	0	0	-inf	0	0	-inf	0	0	-inf	0	0	-inf	0	0	-inf	0	0	-inf	0	0	-inf	0	0	-inf	0	0	-inf	0	0	-inf	0	0	-inf	0	0	-inf	0	0	-inf	0	0	-inf	0	0	-inf	0	0	-inf	0	0	-inf	0	0	-inf	0	0	-inf	0	0	-inf	9	0	45.50463563664191	0	0	-inf	0	0	-inf	0	0	-inf	0	0	-inf	0	0	-inf	0	0	-inf	0	0	-inf	0	0	-inf	0	0	-inf	0	0	-inf	0	0	-inf	0	0	-inf	0	0	-inf	0	0	-inf	0	0	-inf	0	0	-inf	0	0	-inf	0	0	-inf	0	0	-inf	0	0	-inf	0	0	-inf	0	0	-inf	0	0	-inf	0	0	-inf	0	0	-inf	10	0	43.68111831820431	15	0	43.839081896551164	0	0	-inf	0	0	-inf	0	0	-inf	7	0	41.66802717617836	0	0	-inf	0	0	-inf	0	0	-inf	0	0	-inf	0	0	-inf	0	0	-inf	0	0	-inf	0	0	-inf	0	0	-inf	0	0	-inf	0	0	-inf	0	0	-inf	0	0	-inf	0	0	-inf	0	0	-inf	0	0	-inf	0	0	-inf	0	0	-inf	0	0	-inf	0	0	-inf	0	0	-inf	0	0	-inf	0	0	-inf	0	0	-inf	0	0	-inf	0	0	-inf	0	0	-inf	0	0	-inf	0	0	-inf	0	0	-inf	0	0	-inf	0	0	-inf	0	0	-inf	0	0	-inf	0	0	-inf	0	0	-inf	0	0	-inf	0	0	-inf	33	0	43.89436359839992	13	0	47.09904674185	0	0	-inf	0	0	-inf	0	0	-inf	0	0	-inf	0	0	-inf	32	0	44.117986504737644	0	0	-inf	0	0	-inf	0	0	-inf	0	0	-inf	0	0	-inf	0	0	-inf	0	0	-inf	0	0	-inf	0	0	-inf	0	0	-inf	0	0	-inf	0	0	-inf	0	0	-inf	0	0	-inf	0	0	-inf	0	0	-inf	0	0	-inf	0	0	-inf	0	0	-inf	0	0	-inf	0	0	-inf	0	0	-inf	0	0	-inf	0	0	-inf	0	0	-inf	0	0	-inf	0	0	-inf	0	0	-inf	0	0	-inf	0	0	-inf	0	0	-inf	0	0	-inf	0	0	-inf	0	0	-inf	0	0	-inf	0	0	-inf	0	0	-inf	0	0	-inf	0	0	-inf	0	0	-inf	0	0	-inf	0	0	-inf	0	0	-inf	14	0	43.76486058195336	7	0	43.8977530353517	0	0	-inf	0	0	-inf	0	0	-inf	0	0	-inf	0	0	-inf	0	0	-inf	0	0	-inf	0	0	-inf	0	0	-inf	0	0	-inf	0	0	-inf	0	0	-inf	0	0	-inf	0	0	-inf	0	0	-inf	0	0	-inf	0	0	-inf	0	0	-inf	0	0	-inf	0	0	-inf	0	0	-inf	0	0	-inf	0	0	-inf	0	0	-inf	0	0	-inf	0	0	-inf	0	0	-inf	0	0	-inf	0	0	-inf	0	0	-inf	0	0	-inf	0	0	-inf	0	0	-inf	0	0	-inf	0	0	-inf	0	0	-inf	0	0	-inf	0	0	-inf	0	0	-inf	0	0	-inf	0	0	-inf	0	0	-inf	0	0	-inf	0	0	-inf	0	0	-inf	0	0	-inf	0	0	-inf	0	0	-inf	0	0	-inf	0	0	-inf	0	0	-inf	0	0	-inf	0	0	-inf	0	0	-inf	0	0	-inf	0	0	-inf	0	0	-inf	0	0	-inf	0	0	-inf	0	0	-inf	0	0	-inf	0	0	-inf	0	0	-inf	0	0	-inf	0	0	-inf	0	0	-inf	0	0	-inf	0	0	-inf	0	0	-inf	0	0	-inf	0	0	-inf	0	0	-inf	0	0	-inf	0	0	-inf	0	0	-inf	0	0	-inf	0	0	-inf	0	0	-inf	0	0	-inf	0	0	-inf	0	0	-inf	0	0	-inf	0	0	-inf	0	0	-inf	0	0	-inf	0	0	-inf	0	0	-inf	0	0	-inf	0	0	-inf	0	0	-inf	0	0	-inf	0	0	-inf	0	0	-inf	0	0	-inf	0	0	-inf	0	0	-inf	0	0	-inf	0	0	-inf	0	0	-inf	0	0	-inf	0	0	-inf	0	0	-inf	0	0	-inf	0	0	-inf	0	0	-inf	0	0	-inf	0	0	-inf	0	0	-inf	0	0	-inf	0	0	-inf	0	0	-inf	0	0	-inf	0	0	-inf	0	0	-inf	0	0	-inf	0	0	-inf	0	0	-inf	0	0	-inf	0	0	-inf	0	0	-inf	0	0	-inf	0	0	-inf	0	0	-inf	0	0	-inf	0	0	-inf	0	0	-inf	0	0	-inf	0	0	-inf	0	0	-inf	0	0	-inf	0	0	-inf	0	0	-inf	0	0	-inf	0	0	-inf	0	0	-inf	0	0	-inf	0	0	-inf	0	0	-inf	0	0	-inf	0	0	-inf	0	0	-inf	0	0	-inf	0	0	-inf	0	0	-inf	0	0	-inf	0	0	-inf	0	0	-inf	0	0	-inf	0	0	-inf	0	0	-inf	0	0	-inf	0	0	-inf	0	0	-inf	0	0	-inf	0	0	-inf	0	0	-inf	0	0	-inf	0	0	-inf	0	0	-inf	0	0	-inf	0	0	-inf	0	0	-inf	0	0	-inf	0	0	-inf	0	0	-inf	0	0	-inf	0	0	-inf	0	0	-inf	0	0	-inf	0	0	-inf	0	0	-inf	0	0	-inf	0	0	-inf	0	0	-inf	0	0	-inf	0	0	-inf	0	0	-inf	0	0	-inf	0	0	-inf	0	0	-inf	0	0	-inf	0	0	-inf	0	0	-inf	0	0	-inf	0	0	-inf	0	0	-inf	0	0	-inf	0	0	-inf	0	0	-inf	0	0	-inf	0	0	-inf	0	0	-inf	0	0	-inf	0	0	-inf	0	0	-inf	0	0	-inf	0	0	-inf	0	0	-inf	0	0	-inf	0	0	-inf	0	0	-inf	0	0	-inf	0	0	-inf	0	0	-inf	0	0	-inf	0	0	-inf	0	0	-inf	0	0	-inf	0	0	-inf	0	0	-inf	0	0	-inf	0	0	-inf	0	0	-inf	0	0	-inf	0	0	-inf	0	0	-inf	0	0	-inf	0	0	-inf	0	0	-inf	0	0	-inf	0	0	-inf	0	0	-inf	0	0	-inf	0	0	-inf	0	0	-inf	0	0	-inf	0	0	-inf	0	0	-inf	0	0	-inf	0	0	-inf	0	0	-inf	0	0	-inf	0	0	-inf	0	0	-inf	0	0	-inf	0	0	-inf	0	0	-inf	0	0	-inf	0	0	-inf	0	0	-inf	0	0	-inf	0	0	-inf	0	0	-inf	0	0	-inf	0	0	-inf	0	0	-inf	0	0	-inf	0	0	-inf	0	0	-inf	0	0	-inf	0	0	-inf	0	0	-inf	0	0	-inf	0	0	-inf	0	0	-inf	0	0	-inf	0	0	-inf	0	0	-inf	0	0	-inf	0	0	-inf	0	0	-inf	0	0	-inf	0	0	-inf	0	0	-inf	0	0	-inf	0	0	-inf	0	0	-inf	0	0	-inf	0	0	-inf	0	0	-inf	0	0	-inf	0	0	-inf	0	0	-inf	0	0	-inf	0	0	-inf	0	0	-inf	0	0	-inf	0	0	-inf	0	0	-inf	0	0	-inf	0	0	-inf	0	0	-inf	0	0	-inf	0	0	-inf	0	0	-inf	0	0	-inf	0	0	-inf	0	0	-inf	0	0	-inf	0	0	-inf	0	0	-inf	0	0	-inf	0	0	-inf	0	0	-inf	0	0	-inf	0	0	-inf	0	0	-inf	0	0	-inf	0	0	-inf	0	0	-inf	0	0	-inf	0	0	-inf	0	0	-inf	0	0	-inf	0	0	-inf	0	0	-inf	0	0	-inf	0	0	-inf	0	0	-inf	0	0	-inf	0	0	-inf	0	0	-inf	0	0	-inf	0	0	-inf	0	0	-inf	0	0	-inf	0	0	-inf	0	0	-inf	0	0	-inf	0	0	-inf	0	0	-inf	0	0	-inf	0	0	-inf	0	0	-inf	0	0	-inf	0	0	-inf	0	0	-inf	0	0	-inf	0	0	-inf	0	0	-inf	0	0	-inf	0	0	-inf	0	0	-inf	0	0	-inf	0	0	-inf	0	0	-inf	0	0	-inf	0	0	-inf	0	0	-inf	0	0	-inf	0	0	-inf	0	0	-inf	0	0	-inf	0	0	-inf	0	0	-inf	0	0	-inf	0	0	-inf	0	0	-inf	0	0	-inf	0	0	-inf	0	0	-inf	0	0	-inf	0	0	-inf	0	0	-inf	0	0	-inf	0	0	-inf	0	0	-inf	0	0	-inf	0	0	-inf	0	0	-inf	0	0	-inf	0	0	-inf	0	0	-inf	0	0	-inf	0	0	-inf	0	0	-inf	0	0	-inf	0	0	-inf	0	0	-inf	0	0	-inf	0	0	-inf	0	0	-inf	0	0	-inf	0	0	-inf	0	0	-inf	0	0	-inf	0	0	-inf	0	0	-inf	0	0	-inf	0	0	-inf	0	0	-inf	0	0	-inf	0	0	-inf	0	0	-inf	0	0	-inf	0	0	-inf	0	0	-inf	0	0	-inf	0	0	-inf	0	0	-inf	0	0	-inf	0	0	-inf	0	0	-inf	0	0	-inf	0	0	-inf	0	0	-inf	0	0	-inf	0	0	-inf	0	0	-inf	0	0	-inf	0	0	-inf	0	0	-inf	0	0	-inf	0	0	-inf	0	0	-inf	0	0	-inf	0	0	-inf	0	0	-inf	0	0	-inf	0	0	-inf	0	0	-inf	0	0	-inf	0	0	-inf	0	0	-inf	0	0	-inf	0	0	-inf	0	0	-inf	0	0	-inf	0	0	-inf	0	0	-inf	0	0	-inf	0	0	-inf	0	0	-inf	0	0	-inf	0	0	-inf	0	0	-inf	0	0	-inf	0	0	-inf	0	0	-inf	0	0	-inf	0	0	-inf	0	0	-inf	0	0	-inf	0	0	-inf	0	0	-inf	0	0	-inf	0	0	-inf	0	0	-inf	0	0	-inf	0	0	-inf	0	0	-inf	0	0	-inf	0	0	-inf	0	0	-inf	0	0	-inf	0	0	-inf	0	0	-inf	0	0	-inf	0	0	-inf	0	0	-inf	0	0	-inf	0	0	-inf	0	0	-inf	0	0	-inf	0	0	-inf	0	0	-inf	0	0	-inf	0	0	-inf	0	0	-inf	0	0	-inf	0	0	-inf	0	0	-inf	0	0	-inf	0	0	-inf	0	0	-inf	0	0	-inf	0	0	-inf	0	0	-inf	0	0	-inf	0	0	-inf	0	0	-inf	0	0	-inf	0	0	-inf	0	0	-inf	0	0	-inf	0	0	-inf	0	0	-inf	0	0	-inf	0	0	-inf	0	0	-inf	0	0	-inf	0	0	-inf	0	0	-inf	0	0	-inf	0	0	-inf	0	0	-inf	0	0	-inf	0	0	-inf	0	0	-inf	0	0	-inf	0	0	-inf	0	0	-inf	0	0	-inf	0	0	-inf	0	0	-inf	0	0	-inf	0	0	-inf	0	0	-inf	14	0	43.642857142857146	8	0	45.701271631908305	13	0	43.04373403807106	0	0	-inf	0	0	-inf	0	0	-inf	0	0	-inf	0	0	-inf	0	0	-inf	0	0	-inf	0	0	-inf	0	0	-inf	0	0	-inf	0	0	-inf	0	0	-inf	0	0	-inf	0	0	-inf	0	0	-inf	0	0	-inf	0	0	-inf	0	0	-inf	0	0	-inf	0	0	-inf	0	0	-inf	0	0	-inf	0	0	-inf	0	0	-inf	0	0	-inf	0	0	-inf	0	0	-inf	0	0	-inf	0	0	-inf	0	0	-inf	0	0	-inf	0	0	-inf	0	0	-inf	0	0	-inf	0	0	-inf	0	0	-inf	0	0	-inf	0	0	-inf	0	0	-inf	33	0	45.1245372397056	19	0	44.132840660422154	0	0	-inf	28	0	43.87472904214579	0	0	-inf	0	0	-inf	0	0	-inf	0	0	-inf	0	0	-inf	0	0	-inf	0	0	-inf	0	0	-inf	0	0	-inf	0	0	-inf	0	0	-inf	0	0	-inf	0	0	-inf	0	0	-inf	0	0	-inf	0	0	-inf	0	0	-inf	0	0	-inf	0	0	-inf	0	0	-inf	0	0	-inf	0	0	-inf	0	0	-inf	0	0	-inf	0	0	-inf	0	0	-inf	0	0	-inf	0	0	-inf	0	0	-inf	0	0	-inf	0	0	-inf	0	0	-inf	0	0	-inf	0	0	-inf	0	0	-inf	0	0	-inf	0	0	-inf	0	0	-inf	0	0	-inf	0	0	-inf	0	0	-inf	0	0	-inf	0	0	-inf	0	0	-inf	0	0	-inf	0	0	-inf	0	0	-inf	0	0	-inf	0	0	-inf	0	0	-inf	0	0	-inf	0	0	-inf	0	0	-inf	0	0	-inf	0	0	-inf	0	0	-inf	0	0	-inf	0	0	-inf	0	0	-inf	0	0	-inf	0	0	-inf	0	0	-inf	0	0	-inf	0	0	-inf	0	0	-inf	0	0	-inf	0	0	-inf	0	0	-inf	0	0	-inf	0	0	-inf	0	0	-inf	0	0	-inf	0	0	-inf	0	0	-inf	0	0	-inf	0	0	-inf	0	0	-inf	0	0	-inf	0	0	-inf	0	0	-inf	0	0	-inf	0	0	-inf	0	0	-inf	0	0	-inf	0	0	-inf	0	0	-inf	0	0	-inf	0	0	-inf	0	0	-inf	0	0	-inf	0	0	-inf	0	0	-inf	0	0	-inf	0	0	-inf	0	0	-inf	0	0	-inf	0	0	-inf	0	0	-inf	0	0	-inf	0	0	-inf	0	0	-inf	0	0	-inf	0	0	-inf	0	0	-inf	0	0	-inf	0	0	-inf	0	0	-inf	0	0	-inf	0	0	-inf	0	0	-inf	0	0	-inf	0	0	-inf	0	0	-inf	0	0	-inf	0	0	-inf	0	0	-inf	0	0	-inf	0	0	-inf	0	0	-inf	0	0	-inf	0	0	-inf	0	0	-inf	0	0	-inf	0	0	-inf	0	0	-inf	0	0	-inf	0	0	-inf	0	0	-inf	0	0	-inf	0	0	-inf	0	0	-inf	0	0	-inf	0	0	-inf	0	0	-inf	0	0	-inf	0	0	-inf	0	0	-inf	0	0	-inf	0	0	-inf	0	0	-inf	0	0	-inf	0	0	-inf	0	0	-inf	0	0	-inf	0	0	-inf	0	0	-inf	0	0	-inf	0	0	-inf	0	0	-inf	0	0	-inf	0	0	-inf	0	0	-inf	0	0	-inf	0	0	-inf	0	0	-inf	0	0	-inf	0	0	-inf	0	0	-inf	0	0	-inf	0	0	-inf	0	0	-inf	0	0	-inf	0	0	-inf	0	0	-inf	0	0	-inf	0	0	-inf	0	0	-inf	0	0	-inf	0	0	-inf	0	0	-inf	0	0	-inf	0	0	-inf	0	0	-inf	0	0	-inf	0	0	-inf	0	0	-inf	0	0	-inf	0	0	-inf	0	0	-inf	0	0	-inf	0	0	-inf	0	0	-inf	0	0	-inf	0	0	-inf	0	0	-inf	0	0	-inf	0	0	-inf	0	0	-inf	0	0	-inf	0	0	-inf	0	0	-inf	0	0	-inf	0	0	-inf	0	0	-inf	0	0	-inf	0	0	-inf	0	0	-inf	0	0	-inf	0	0	-inf	0	0	-inf	0	0	-inf	0	0	-inf	0	0	-inf	0	0	-inf	0	0	-inf	0	0	-inf	0	0	-inf	0	0	-inf	0	0	-inf	0	0	-inf	0	0	-inf	0	0	-inf	0	0	-inf	0	0	-inf	0	0	-inf	0	0	-inf	0	0	-inf	0	0	-inf	0	0	-inf	0	0	-inf	0	0	-inf	0	0	-inf	0	0	-inf	0	0	-inf	0	0	-inf	0	0	-inf	0	0	-inf	0	0	-inf	0	0	-inf	0	0	-inf	0	0	-inf	0	0	-inf	0	0	-inf	0	0	-inf	0	0	-inf	0	0	-inf	0	0	-inf	0	0	-inf	0	0	-inf	0	0	-inf	0	0	-inf	0	0	-inf	0	0	-inf	0	0	-inf	0	0	-inf	0	0	-inf	0	0	-inf	10	0	43.61169509984056	0	0	-inf	0	0	-inf	0	0	-inf	0	0	-inf	0	0	-inf	0	0	-inf	0	0	-inf	0	0	-inf	0	0	-inf	0	0	-inf	0	0	-inf	0	0	-inf	0	0	-inf	0	0	-inf	0	0	-inf	0	0	-inf	0	0	-inf	0	0	-inf	0	0	-inf	0	0	-inf	0	0	-inf	0	0	-inf	0	0	-inf	0	0	-inf	0	0	-inf	0	0	-inf	0	0	-inf	0	0	-inf	0	0	-inf	0	0	-inf	0	0	-inf	0	0	-inf	0	0	-inf	0	0	-inf	0	0	-inf	0	0	-inf	0	0	-inf	0	0	-inf	0	0	-inf	0	0	-inf	0	0	-inf	0	0	-inf	0	0	-inf	0	0	-inf	0	0	-inf	0	0	-inf	0	0	-inf	0	0	-inf	0	0	-inf	0	0	-inf	0	0	-inf	0	0	-inf	0	0	-inf	0	0	-inf	0	0	-inf	0	0	-inf	0	0	-inf	0	0	-inf	0	0	-inf	0	0	-inf	0	0	-inf	0	0	-inf	0	0	-inf	0	0	-inf	0	0	-inf	0	0	-inf	0	0	-inf	0	0	-inf	0	0	-inf	0	0	-inf	0	0	-inf	0	0	-inf	0	0	-inf	0	0	-inf	0	0	-inf	0	0	-inf	0	0	-inf	0	0	-inf	0	0	-inf	0	0	-inf	0	0	-inf	0	0	-inf	0	0	-inf	0	0	-inf	0	0	-inf	0	0	-inf	0	0	-inf	0	0	-inf	0	0	-inf	0	0	-inf	0	0	-inf	0	0	-inf	0	0	-inf	0	0	-inf	0	0	-inf	0	0	-inf	0	0	-inf	0	0	-inf	0	0	-inf	0	0	-inf	0	0	-inf	0	0	-inf	0	0	-inf	0	0	-inf	0	0	-inf	0	0	-inf	0	0	-inf	0	0	-inf	0	0	-inf	0	0	-inf	0	0	-inf	0	0	-inf	0	0	-inf	0	0	-inf	0	0	-inf	0	0	-inf	0	0	-inf	0	0	-inf	0	0	-inf	0	0	-inf	0	0	-inf	0	0	-inf	0	0	-inf	0	0	-inf	0	0	-inf	0	0	-inf	0	0	-inf	0	0	-inf	0	0	-inf	0	0	-inf	0	0	-inf	0	0	-inf	0	0	-inf	0	0	-inf	0	0	-inf	0	0	-inf	0	0	-inf	0	0	-inf	0	0	-inf	0	0	-inf	0	0	-inf	0	0	-inf	0	0	-inf	0	0	-inf	0	0	-inf	0	0	-inf	0	0	-inf	0	0	-inf	0	0	-inf	0	0	-inf	0	0	-inf	0	0	-inf	0	0	-inf	0	0	-inf	0	0	-inf	0	0	-inf	0	0	-inf	0	0	-inf	0	0	-inf	0	0	-inf	0	0	-inf	0	0	-inf	0	0	-inf	0	0	-inf	0	0	-inf	0	0	-inf	0	0	-inf	0	0	-inf	0	0	-inf	0	0	-inf	0	0	-inf	0	0	-inf	0	0	-inf	0	0	-inf	0	0	-inf	0	0	-inf	0	0	-inf	0	0	-inf	0	0	-inf	0	0	-inf	0	0	-inf	0	0	-inf	0	0	-inf	0	0	-inf	0	0	-inf	0	0	-inf	0	0	-inf	0	0	-inf	0	0	-inf	0	0	-inf	0	0	-inf	0	0	-inf	0	0	-inf	0	0	-inf	0	0	-inf	0	0	-inf	0	0	-inf	0	0	-inf	0	0	-inf	0	0	-inf	0	0	-inf	0	0	-inf	0	0	-inf	0	0	-inf	0	0	-inf	0	0	-inf	0	0	-inf	0	0	-inf	0	0	-inf	0	0	-inf	0	0	-inf	0	0	-inf	0	0	-inf	0	0	-inf	0	0	-inf	0	0	-inf	no_rank	unclassified Thiotrichales
2026796	0	0	-inf	0	0	-inf	0	0	-inf	0	0	-inf	0	0	-inf	0	0	-inf	0	0	-inf	0	0	-inf	0	0	-inf	0	0	-inf	0	0	-inf	0	0	-inf	0	0	-inf	0	0	-inf	0	0	-inf	0	0	-inf	0	0	-inf	0	0	-inf	0	0	-inf	0	0	-inf	0	0	-inf	0	0	-inf	0	0	-inf	0	0	-inf	0	0	-inf	0	0	-inf	0	0	-inf	0	0	-inf	0	0	-inf	0	0	-inf	0	0	-inf	0	0	-inf	0	0	-inf	0	0	-inf	0	0	-inf	0	0	-inf	0	0	-inf	0	0	-inf	0	0	-inf	0	0	-inf	0	0	-inf	0	0	-inf	0	0	-inf	0	0	-inf	0	0	-inf	0	0	-inf	0	0	-inf	0	0	-inf	0	0	-inf	0	0	-inf	0	0	-inf	0	0	-inf	0	0	-inf	0	0	-inf	0	0	-inf	0	0	-inf	0	0	-inf	0	0	-inf	0	0	-inf	0	0	-inf	0	0	-inf	0	0	-inf	0	0	-inf	0	0	-inf	0	0	-inf	0	0	-inf	0	0	-inf	0	0	-inf	0	0	-inf	0	0	-inf	0	0	-inf	0	0	-inf	0	0	-inf	0	0	-inf	0	0	-inf	0	0	-inf	0	0	-inf	0	0	-inf	0	0	-inf	0	0	-inf	0	0	-inf	0	0	-inf	18	18	45.506245183231485	0	0	-inf	8	8	46.35660171779821	0	0	-inf	0	0	-inf	0	0	-inf	0	0	-inf	0	0	-inf	0	0	-inf	0	0	-inf	0	0	-inf	0	0	-inf	0	0	-inf	0	0	-inf	0	0	-inf	0	0	-inf	0	0	-inf	0	0	-inf	0	0	-inf	0	0	-inf	0	0	-inf	0	0	-inf	0	0	-inf	0	0	-inf	0	0	-inf	0	0	-inf	0	0	-inf	0	0	-inf	0	0	-inf	0	0	-inf	0	0	-inf	0	0	-inf	0	0	-inf	0	0	-inf	0	0	-inf	0	0	-inf	0	0	-inf	0	0	-inf	0	0	-inf	0	0	-inf	0	0	-inf	0	0	-inf	0	0	-inf	0	0	-inf	0	0	-inf	9	9	45.50463563664191	0	0	-inf	0	0	-inf	0	0	-inf	0	0	-inf	0	0	-inf	0	0	-inf	0	0	-inf	0	0	-inf	0	0	-inf	0	0	-inf	0	0	-inf	0	0	-inf	0	0	-inf	0	0	-inf	0	0	-inf	0	0	-inf	0	0	-inf	0	0	-inf	0	0	-inf	0	0	-inf	0	0	-inf	0	0	-inf	0	0	-inf	0	0	-inf	0	0	-inf	10	10	43.68111831820431	15	15	43.839081896551164	0	0	-inf	0	0	-inf	0	0	-inf	7	7	41.66802717617836	0	0	-inf	0	0	-inf	0	0	-inf	0	0	-inf	0	0	-inf	0	0	-inf	0	0	-inf	0	0	-inf	0	0	-inf	0	0	-inf	0	0	-inf	0	0	-inf	0	0	-inf	0	0	-inf	0	0	-inf	0	0	-inf	0	0	-inf	0	0	-inf	0	0	-inf	0	0	-inf	0	0	-inf	0	0	-inf	0	0	-inf	0	0	-inf	0	0	-inf	0	0	-inf	0	0	-inf	0	0	-inf	0	0	-inf	0	0	-inf	0	0	-inf	0	0	-inf	0	0	-inf	0	0	-inf	0	0	-inf	0	0	-inf	0	0	-inf	0	0	-inf	33	33	43.89436359839992	13	13	47.09904674185	0	0	-inf	0	0	-inf	0	0	-inf	0	0	-inf	0	0	-inf	32	32	44.117986504737644	0	0	-inf	0	0	-inf	0	0	-inf	0	0	-inf	0	0	-inf	0	0	-inf	0	0	-inf	0	0	-inf	0	0	-inf	0	0	-inf	0	0	-inf	0	0	-inf	0	0	-inf	0	0	-inf	0	0	-inf	0	0	-inf	0	0	-inf	0	0	-inf	0	0	-inf	0	0	-inf	0	0	-inf	0	0	-inf	0	0	-inf	0	0	-inf	0	0	-inf	0	0	-inf	0	0	-inf	0	0	-inf	0	0	-inf	0	0	-inf	0	0	-inf	0	0	-inf	0	0	-inf	0	0	-inf	0	0	-inf	0	0	-inf	0	0	-inf	0	0	-inf	0	0	-inf	0	0	-inf	0	0	-inf	0	0	-inf	0	0	-inf	14	14	43.76486058195336	7	7	43.8977530353517	0	0	-inf	0	0	-inf	0	0	-inf	0	0	-inf	0	0	-inf	0	0	-inf	0	0	-inf	0	0	-inf	0	0	-inf	0	0	-inf	0	0	-inf	0	0	-inf	0	0	-inf	0	0	-inf	0	0	-inf	0	0	-inf	0	0	-inf	0	0	-inf	0	0	-inf	0	0	-inf	0	0	-inf	0	0	-inf	0	0	-inf	0	0	-inf	0	0	-inf	0	0	-inf	0	0	-inf	0	0	-inf	0	0	-inf	0	0	-inf	0	0	-inf	0	0	-inf	0	0	-inf	0	0	-inf	0	0	-inf	0	0	-inf	0	0	-inf	0	0	-inf	0	0	-inf	0	0	-inf	0	0	-inf	0	0	-inf	0	0	-inf	0	0	-inf	0	0	-inf	0	0	-inf	0	0	-inf	0	0	-inf	0	0	-inf	0	0	-inf	0	0	-inf	0	0	-inf	0	0	-inf	0	0	-inf	0	0	-inf	0	0	-inf	0	0	-inf	0	0	-inf	0	0	-inf	0	0	-inf	0	0	-inf	0	0	-inf	0	0	-inf	0	0	-inf	0	0	-inf	0	0	-inf	0	0	-inf	0	0	-inf	0	0	-inf	0	0	-inf	0	0	-inf	0	0	-inf	0	0	-inf	0	0	-inf	0	0	-inf	0	0	-inf	0	0	-inf	0	0	-inf	0	0	-inf	0	0	-inf	0	0	-inf	0	0	-inf	0	0	-inf	0	0	-inf	0	0	-inf	0	0	-inf	0	0	-inf	0	0	-inf	0	0	-inf	0	0	-inf	0	0	-inf	0	0	-inf	0	0	-inf	0	0	-inf	0	0	-inf	0	0	-inf	0	0	-inf	0	0	-inf	0	0	-inf	0	0	-inf	0	0	-inf	0	0	-inf	0	0	-inf	0	0	-inf	0	0	-inf	0	0	-inf	0	0	-inf	0	0	-inf	0	0	-inf	0	0	-inf	0	0	-inf	0	0	-inf	0	0	-inf	0	0	-inf	0	0	-inf	0	0	-inf	0	0	-inf	0	0	-inf	0	0	-inf	0	0	-inf	0	0	-inf	0	0	-inf	0	0	-inf	0	0	-inf	0	0	-inf	0	0	-inf	0	0	-inf	0	0	-inf	0	0	-inf	0	0	-inf	0	0	-inf	0	0	-inf	0	0	-inf	0	0	-inf	0	0	-inf	0	0	-inf	0	0	-inf	0	0	-inf	0	0	-inf	0	0	-inf	0	0	-inf	0	0	-inf	0	0	-inf	0	0	-inf	0	0	-inf	0	0	-inf	0	0	-inf	0	0	-inf	0	0	-inf	0	0	-inf	0	0	-inf	0	0	-inf	0	0	-inf	0	0	-inf	0	0	-inf	0	0	-inf	0	0	-inf	0	0	-inf	0	0	-inf	0	0	-inf	0	0	-inf	0	0	-inf	0	0	-inf	0	0	-inf	0	0	-inf	0	0	-inf	0	0	-inf	0	0	-inf	0	0	-inf	0	0	-inf	0	0	-inf	0	0	-inf	0	0	-inf	0	0	-inf	0	0	-inf	0	0	-inf	0	0	-inf	0	0	-inf	0	0	-inf	0	0	-inf	0	0	-inf	0	0	-inf	0	0	-inf	0	0	-inf	0	0	-inf	0	0	-inf	0	0	-inf	0	0	-inf	0	0	-inf	0	0	-inf	0	0	-inf	0	0	-inf	0	0	-inf	0	0	-inf	0	0	-inf	0	0	-inf	0	0	-inf	0	0	-inf	0	0	-inf	0	0	-inf	0	0	-inf	0	0	-inf	0	0	-inf	0	0	-inf	0	0	-inf	0	0	-inf	0	0	-inf	0	0	-inf	0	0	-inf	0	0	-inf	0	0	-inf	0	0	-inf	0	0	-inf	0	0	-inf	0	0	-inf	0	0	-inf	0	0	-inf	0	0	-inf	0	0	-inf	0	0	-inf	0	0	-inf	0	0	-inf	0	0	-inf	0	0	-inf	0	0	-inf	0	0	-inf	0	0	-inf	0	0	-inf	0	0	-inf	0	0	-inf	0	0	-inf	0	0	-inf	0	0	-inf	0	0	-inf	0	0	-inf	0	0	-inf	0	0	-inf	0	0	-inf	0	0	-inf	0	0	-inf	0	0	-inf	0	0	-inf	0	0	-inf	0	0	-inf	0	0	-inf	0	0	-inf	0	0	-inf	0	0	-inf	0	0	-inf	0	0	-inf	0	0	-inf	0	0	-inf	0	0	-inf	0	0	-inf	0	0	-inf	0	0	-inf	0	0	-inf	0	0	-inf	0	0	-inf	0	0	-inf	0	0	-inf	0	0	-inf	0	0	-inf	0	0	-inf	0	0	-inf	0	0	-inf	0	0	-inf	0	0	-inf	0	0	-inf	0	0	-inf	0	0	-inf	0	0	-inf	0	0	-inf	0	0	-inf	0	0	-inf	0	0	-inf	0	0	-inf	0	0	-inf	0	0	-inf	0	0	-inf	0	0	-inf	0	0	-inf	0	0	-inf	0	0	-inf	0	0	-inf	0	0	-inf	0	0	-inf	0	0	-inf	0	0	-inf	0	0	-inf	0	0	-inf	0	0	-inf	0	0	-inf	0	0	-inf	0	0	-inf	0	0	-inf	0	0	-inf	0	0	-inf	0	0	-inf	0	0	-inf	0	0	-inf	0	0	-inf	0	0	-inf	0	0	-inf	0	0	-inf	0	0	-inf	0	0	-inf	0	0	-inf	0	0	-inf	0	0	-inf	0	0	-inf	0	0	-inf	0	0	-inf	0	0	-inf	0	0	-inf	0	0	-inf	0	0	-inf	0	0	-inf	0	0	-inf	0	0	-inf	0	0	-inf	0	0	-inf	0	0	-inf	0	0	-inf	0	0	-inf	0	0	-inf	0	0	-inf	0	0	-inf	0	0	-inf	0	0	-inf	0	0	-inf	0	0	-inf	0	0	-inf	0	0	-inf	0	0	-inf	0	0	-inf	0	0	-inf	0	0	-inf	0	0	-inf	0	0	-inf	0	0	-inf	0	0	-inf	0	0	-inf	0	0	-inf	0	0	-inf	0	0	-inf	0	0	-inf	0	0	-inf	0	0	-inf	0	0	-inf	0	0	-inf	0	0	-inf	0	0	-inf	0	0	-inf	0	0	-inf	0	0	-inf	0	0	-inf	0	0	-inf	0	0	-inf	0	0	-inf	0	0	-inf	0	0	-inf	0	0	-inf	0	0	-inf	0	0	-inf	0	0	-inf	0	0	-inf	0	0	-inf	0	0	-inf	0	0	-inf	0	0	-inf	0	0	-inf	0	0	-inf	0	0	-inf	0	0	-inf	0	0	-inf	0	0	-inf	0	0	-inf	0	0	-inf	0	0	-inf	0	0	-inf	0	0	-inf	0	0	-inf	0	0	-inf	0	0	-inf	0	0	-inf	0	0	-inf	0	0	-inf	0	0	-inf	0	0	-inf	0	0	-inf	0	0	-inf	0	0	-inf	0	0	-inf	0	0	-inf	0	0	-inf	0	0	-inf	0	0	-inf	0	0	-inf	0	0	-inf	0	0	-inf	0	0	-inf	0	0	-inf	0	0	-inf	0	0	-inf	0	0	-inf	0	0	-inf	0	0	-inf	0	0	-inf	0	0	-inf	0	0	-inf	0	0	-inf	0	0	-inf	0	0	-inf	0	0	-inf	0	0	-inf	0	0	-inf	0	0	-inf	0	0	-inf	0	0	-inf	0	0	-inf	0	0	-inf	0	0	-inf	0	0	-inf	0	0	-inf	0	0	-inf	0	0	-inf	0	0	-inf	0	0	-inf	0	0	-inf	0	0	-inf	0	0	-inf	0	0	-inf	0	0	-inf	0	0	-inf	0	0	-inf	0	0	-inf	0	0	-inf	0	0	-inf	0	0	-inf	0	0	-inf	0	0	-inf	0	0	-inf	0	0	-inf	0	0	-inf	0	0	-inf	0	0	-inf	0	0	-inf	0	0	-inf	0	0	-inf	0	0	-inf	0	0	-inf	0	0	-inf	0	0	-inf	0	0	-inf	0	0	-inf	0	0	-inf	0	0	-inf	0	0	-inf	0	0	-inf	0	0	-inf	0	0	-inf	0	0	-inf	0	0	-inf	0	0	-inf	0	0	-inf	0	0	-inf	0	0	-inf	0	0	-inf	0	0	-inf	0	0	-inf	0	0	-inf	0	0	-inf	0	0	-inf	0	0	-inf	0	0	-inf	0	0	-inf	0	0	-inf	0	0	-inf	0	0	-inf	0	0	-inf	0	0	-inf	0	0	-inf	0	0	-inf	0	0	-inf	0	0	-inf	0	0	-inf	0	0	-inf	0	0	-inf	0	0	-inf	0	0	-inf	0	0	-inf	0	0	-inf	0	0	-inf	0	0	-inf	0	0	-inf	0	0	-inf	0	0	-inf	14	14	43.642857142857146	8	8	45.701271631908305	13	13	43.04373403807106	0	0	-inf	0	0	-inf	0	0	-inf	0	0	-inf	0	0	-inf	0	0	-inf	0	0	-inf	0	0	-inf	0	0	-inf	0	0	-inf	0	0	-inf	0	0	-inf	0	0	-inf	0	0	-inf	0	0	-inf	0	0	-inf	0	0	-inf	0	0	-inf	0	0	-inf	0	0	-inf	0	0	-inf	0	0	-inf	0	0	-inf	0	0	-inf	0	0	-inf	0	0	-inf	0	0	-inf	0	0	-inf	0	0	-inf	0	0	-inf	0	0	-inf	0	0	-inf	0	0	-inf	0	0	-inf	0	0	-inf	0	0	-inf	0	0	-inf	0	0	-inf	0	0	-inf	33	33	45.1245372397056	19	19	44.132840660422154	0	0	-inf	28	28	43.87472904214579	0	0	-inf	0	0	-inf	0	0	-inf	0	0	-inf	0	0	-inf	0	0	-inf	0	0	-inf	0	0	-inf	0	0	-inf	0	0	-inf	0	0	-inf	0	0	-inf	0	0	-inf	0	0	-inf	0	0	-inf	0	0	-inf	0	0	-inf	0	0	-inf	0	0	-inf	0	0	-inf	0	0	-inf	0	0	-inf	0	0	-inf	0	0	-inf	0	0	-inf	0	0	-inf	0	0	-inf	0	0	-inf	0	0	-inf	0	0	-inf	0	0	-inf	0	0	-inf	0	0	-inf	0	0	-inf	0	0	-inf	0	0	-inf	0	0	-inf	0	0	-inf	0	0	-inf	0	0	-inf	0	0	-inf	0	0	-inf	0	0	-inf	0	0	-inf	0	0	-inf	0	0	-inf	0	0	-inf	0	0	-inf	0	0	-inf	0	0	-inf	0	0	-inf	0	0	-inf	0	0	-inf	0	0	-inf	0	0	-inf	0	0	-inf	0	0	-inf	0	0	-inf	0	0	-inf	0	0	-inf	0	0	-inf	0	0	-inf	0	0	-inf	0	0	-inf	0	0	-inf	0	0	-inf	0	0	-inf	0	0	-inf	0	0	-inf	0	0	-inf	0	0	-inf	0	0	-inf	0	0	-inf	0	0	-inf	0	0	-inf	0	0	-inf	0	0	-inf	0	0	-inf	0	0	-inf	0	0	-inf	0	0	-inf	0	0	-inf	0	0	-inf	0	0	-inf	0	0	-inf	0	0	-inf	0	0	-inf	0	0	-inf	0	0	-inf	0	0	-inf	0	0	-inf	0	0	-inf	0	0	-inf	0	0	-inf	0	0	-inf	0	0	-inf	0	0	-inf	0	0	-inf	0	0	-inf	0	0	-inf	0	0	-inf	0	0	-inf	0	0	-inf	0	0	-inf	0	0	-inf	0	0	-inf	0	0	-inf	0	0	-inf	0	0	-inf	0	0	-inf	0	0	-inf	0	0	-inf	0	0	-inf	0	0	-inf	0	0	-inf	0	0	-inf	0	0	-inf	0	0	-inf	0	0	-inf	0	0	-inf	0	0	-inf	0	0	-inf	0	0	-inf	0	0	-inf	0	0	-inf	0	0	-inf	0	0	-inf	0	0	-inf	0	0	-inf	0	0	-inf	0	0	-inf	0	0	-inf	0	0	-inf	0	0	-inf	0	0	-inf	0	0	-inf	0	0	-inf	0	0	-inf	0	0	-inf	0	0	-inf	0	0	-inf	0	0	-inf	0	0	-inf	0	0	-inf	0	0	-inf	0	0	-inf	0	0	-inf	0	0	-inf	0	0	-inf	0	0	-inf	0	0	-inf	0	0	-inf	0	0	-inf	0	0	-inf	0	0	-inf	0	0	-inf	0	0	-inf	0	0	-inf	0	0	-inf	0	0	-inf	0	0	-inf	0	0	-inf	0	0	-inf	0	0	-inf	0	0	-inf	0	0	-inf	0	0	-inf	0	0	-inf	0	0	-inf	0	0	-inf	0	0	-inf	0	0	-inf	0	0	-inf	0	0	-inf	0	0	-inf	0	0	-inf	0	0	-inf	0	0	-inf	0	0	-inf	0	0	-inf	0	0	-inf	0	0	-inf	0	0	-inf	0	0	-inf	0	0	-inf	0	0	-inf	0	0	-inf	0	0	-inf	0	0	-inf	0	0	-inf	0	0	-inf	0	0	-inf	0	0	-inf	0	0	-inf	0	0	-inf	0	0	-inf	0	0	-inf	0	0	-inf	0	0	-inf	0	0	-inf	0	0	-inf	0	0	-inf	0	0	-inf	0	0	-inf	0	0	-inf	0	0	-inf	0	0	-inf	0	0	-inf	0	0	-inf	0	0	-inf	0	0	-inf	0	0	-inf	0	0	-inf	0	0	-inf	0	0	-inf	0	0	-inf	0	0	-inf	0	0	-inf	0	0	-inf	0	0	-inf	0	0	-inf	0	0	-inf	0	0	-inf	0	0	-inf	0	0	-inf	0	0	-inf	0	0	-inf	0	0	-inf	0	0	-inf	0	0	-inf	0	0	-inf	0	0	-inf	0	0	-inf	0	0	-inf	0	0	-inf	0	0	-inf	0	0	-inf	0	0	-inf	0	0	-inf	0	0	-inf	0	0	-inf	0	0	-inf	0	0	-inf	0	0	-inf	0	0	-inf	0	0	-inf	0	0	-inf	10	10	43.61169509984056	0	0	-inf	0	0	-inf	0	0	-inf	0	0	-inf	0	0	-inf	0	0	-inf	0	0	-inf	0	0	-inf	0	0	-inf	0	0	-inf	0	0	-inf	0	0	-inf	0	0	-inf	0	0	-inf	0	0	-inf	0	0	-inf	0	0	-inf	0	0	-inf	0	0	-inf	0	0	-inf	0	0	-inf	0	0	-inf	0	0	-inf	0	0	-inf	0	0	-inf	0	0	-inf	0	0	-inf	0	0	-inf	0	0	-inf	0	0	-inf	0	0	-inf	0	0	-inf	0	0	-inf	0	0	-inf	0	0	-inf	0	0	-inf	0	0	-inf	0	0	-inf	0	0	-inf	0	0	-inf	0	0	-inf	0	0	-inf	0	0	-inf	0	0	-inf	0	0	-inf	0	0	-inf	0	0	-inf	0	0	-inf	0	0	-inf	0	0	-inf	0	0	-inf	0	0	-inf	0	0	-inf	0	0	-inf	0	0	-inf	0	0	-inf	0	0	-inf	0	0	-inf	0	0	-inf	0	0	-inf	0	0	-inf	0	0	-inf	0	0	-inf	0	0	-inf	0	0	-inf	0	0	-inf	0	0	-inf	0	0	-inf	0	0	-inf	0	0	-inf	0	0	-inf	0	0	-inf	0	0	-inf	0	0	-inf	0	0	-inf	0	0	-inf	0	0	-inf	0	0	-inf	0	0	-inf	0	0	-inf	0	0	-inf	0	0	-inf	0	0	-inf	0	0	-inf	0	0	-inf	0	0	-inf	0	0	-inf	0	0	-inf	0	0	-inf	0	0	-inf	0	0	-inf	0	0	-inf	0	0	-inf	0	0	-inf	0	0	-inf	0	0	-inf	0	0	-inf	0	0	-inf	0	0	-inf	0	0	-inf	0	0	-inf	0	0	-inf	0	0	-inf	0	0	-inf	0	0	-inf	0	0	-inf	0	0	-inf	0	0	-inf	0	0	-inf	0	0	-inf	0	0	-inf	0	0	-inf	0	0	-inf	0	0	-inf	0	0	-inf	0	0	-inf	0	0	-inf	0	0	-inf	0	0	-inf	0	0	-inf	0	0	-inf	0	0	-inf	0	0	-inf	0	0	-inf	0	0	-inf	0	0	-inf	0	0	-inf	0	0	-inf	0	0	-inf	0	0	-inf	0	0	-inf	0	0	-inf	0	0	-inf	0	0	-inf	0	0	-inf	0	0	-inf	0	0	-inf	0	0	-inf	0	0	-inf	0	0	-inf	0	0	-inf	0	0	-inf	0	0	-inf	0	0	-inf	0	0	-inf	0	0	-inf	0	0	-inf	0	0	-inf	0	0	-inf	0	0	-inf	0	0	-inf	0	0	-inf	0	0	-inf	0	0	-inf	0	0	-inf	0	0	-inf	0	0	-inf	0	0	-inf	0	0	-inf	0	0	-inf	0	0	-inf	0	0	-inf	0	0	-inf	0	0	-inf	0	0	-inf	0	0	-inf	0	0	-inf	0	0	-inf	0	0	-inf	0	0	-inf	0	0	-inf	0	0	-inf	0	0	-inf	0	0	-inf	0	0	-inf	0	0	-inf	0	0	-inf	0	0	-inf	0	0	-inf	0	0	-inf	0	0	-inf	0	0	-inf	0	0	-inf	0	0	-inf	0	0	-inf	0	0	-inf	0	0	-inf	0	0	-inf	0	0	-inf	0	0	-inf	0	0	-inf	0	0	-inf	0	0	-inf	0	0	-inf	0	0	-inf	0	0	-inf	0	0	-inf	0	0	-inf	0	0	-inf	0	0	-inf	0	0	-inf	0	0	-inf	0	0	-inf	0	0	-inf	0	0	-inf	0	0	-inf	0	0	-inf	0	0	-inf	0	0	-inf	0	0	-inf	0	0	-inf	0	0	-inf	0	0	-inf	0	0	-inf	0	0	-inf	0	0	-inf	species	Thiotrichales bacterium
72274	54	6	50.452455404450454	2036	0	88.88883413258002	462	0	60.0194849453145	277	2	51.86443755440798	150	5	54.58853313146134	134	3	59.554333549808284	252	6	79.59662881284456	555	3	72.55719081964675	120	1	48.441422196171864	156	2	59.48371158960279	307	5	56.25668844633612	327	1	73.46011049905144	96	3	52.46098965408765	173	1	58.326611930226406	240	4	47.89615683595591	210	4	51.187376336149306	148	4	48.95763566384144	404	0	87.22421783657524	789	5	86.37270390139169	580	0	80.34375187659887	5047	3	102.73921094015195	5614	0	102.02268461197549	330	1	68.15892106820314	262	1	61.89272654599813	335	2	46.90029916591354	427	2	62.01490677908737	489	0	68.27473675632291	122	3	51.71381640340161	252	4	46.481182626119406	230	1	55.42593470712514	297	7	60.13983147913202	258	2	46.423201282550984	509	2	72.44091133923473	235	3	71.0673375598764	186	4	56.555172036272396	115	2	60.117151344538044	303	1	75.85215842156335	27	1	59.595136780094116	53	1	49.793101984021874	16	1	74.61801877803298	100	1	78.01591075514717	266	0	74.07476918281905	268	0	49.33543906696728	120	1	45.9275763350013	117	0	47.02077973508009	213	4	63.52466489652955	156	0	45.78360848783277	80	1	63.733422308455474	155	1	58.626737448179014	278	1	62.34995121597568	503	3	56.21212451908606	156	1	52.14435408498442	270	1	56.15694150935075	226	0	65.61278389946611	134	1	46.465454331835225	170	0	49.428857134125366	721	4	85.45184963227057	656	0	66.63084039665283	124	6	53.21122569553744	52	1	55.212736394205294	174	2	70.3723107044027	38	0	67.13198994057741	52	5	49.43948386499918	1718	5	99.57443992784827	110	6	47.03498645202615	882	2	84.2901281907319	7854	3	104.7297253629175	194	2	88.22775527370847	176	1	74.40874596602433	39	2	49.17995931518083	436	5	72.13539820454935	49	0	50.71384648795823	316	3	63.534757412180255	439	6	60.837594848415165	476	2	69.92874055008821	103	6	48.3538654627448	1437	0	81.025803352619	328	0	61.74897109696035	104	2	54.98029733561972	208	6	57.9061592041644	146	1	64.78576887089778	341	3	50.680348763750686	272	3	61.25157440420855	158	1	48.15530663263738	221	0	57.20847446764605	346	2	46.12215099094828	275	7	47.41968076281219	365	5	46.0582785069436	157	3	70.38535480423691	46	0	67.89722582544037	44	0	76.74073604744316	42	4	58.76538057408846	72	1	62.69880624020963	12	0	48.539909005582395	155	5	76.4347401209885	32	3	46.89002963693253	25	0	57.2915940988989	85	3	51.861308718784365	167	2	54.61417542270861	125	0	52.50283432188399	1374	0	75.3882918877757	108	4	51.092574323630636	391	6	70.11182294456984	158	1	60.70672390004285	67	5	47.58015738667264	193	3	71.05616332565573	102	2	48.36960968186825	181	1	61.37996488479708	393	3	50.0735216103345	330	0	60.080357808303496	754	6	85.32808616926008	770	7	87.76143054991702	245	0	46.67610512168832	297	0	59.83320220183235	332	2	69.45118413904561	268	3	64.79938532489268	133	0	68.98552375227185	123	0	65.76442255668717	233	1	56.93867918872611	285	5	47.47873390763396	117	3	65.37890958103013	386	2	65.44042321059871	123	2	50.60260946155013	179	0	62.65919415173212	136	0	75.85635138847948	239	0	70.17451686809085	286	6	69.33040266699058	316	0	63.826164291249725	210	2	76.2832916336294	179	7	60.44931343049415	151	5	47.649160967706564	849	4	54.05434856653023	190	1	47.09987573935571	178	3	64.41879309291252	369	5	54.3491533889839	162	4	53.38058782414133	456	0	52.51421971068328	20	0	74.22256989905127	12	0	48.033824284749386	779	0	78.18879789414	573	2	95.51513494851329	804	0	84.06521478875477	1551	0	85.71563021586857	536	0	58.6397560028046	288	4	46.478394258533804	312	3	59.87728641429927	759	4	88.70955287357364	1119	1	71.05733880025056	359	0	48.40310331587337	1270	0	59.94466834315609	385	4	63.017128447695384	273	0	56.161605305007555	259	0	57.3543394510862	131	2	48.4641919227168	112	3	45.980684306877414	64	0	55.38222068623702	84	0	51.53437543944927	489	0	66.15924935344462	276	0	53.06378091157871	126	6	49.4730293639757	219	1	78.8941321568852	84	1	68.30322968257639	154	0	66.40569602666173	34	1	49.74001993568339	42	0	67.6606475685259	56	0	50.73445691482307	125	4	48.86129394518554	193	4	69.99818893456772	23	1	48.468269901521836	460	5	74.6521825393144	558	0	79.0536758933697	38	1	59.117364377225684	236	7	61.23469986595272	307	0	71.18902020689887	29	0	52.10963993744742	500	2	103.0591199691829	43	0	61.06099430422284	183	3	66.81697371245095	31	0	63.01627887546247	1257	4	62.357972074894384	37	6	67.50873282336374	96	2	75.64046264729765	323	2	66.97383354965928	154	4	60.45704552636428	217	0	63.38176364055724	87	4	48.69277243377892	76	0	62.868319801573115	516	6	64.54366317017131	175	3	54.421515237111706	1444	1	87.50162389041841	939	6	86.9681803861234	409	1	84.18354251157558	196	0	51.13374790746778	269	0	47.19382303564163	428	8	50.63235003963114	44	0	63.90612929570224	794	0	76.36725792178409	216	0	48.012940027910695	139	5	46.74346965711781	266	1	49.57207888449412	196	4	53.708428884944404	180	0	49.416697125820185	170	7	47.98550100743298	62	2	66.02596288883817	173	0	46.03960660411421	31	4	45.348864171769456	43	3	53.58798005750018	81	4	47.174007464380374	51	3	49.00857803741805	508	2	92.26402288970037	2600	0	66.72914566322336	403	2	87.03999307467815	432	4	53.17422297348666	452	9	62.05493232789951	253	1	73.58310271443392	37	2	52.82847372426064	215	1	72.97094803691421	99	0	63.858564195871594	81	0	76.1746092513349	242	1	52.245700104313705	484	0	64.00558009464147	188	0	60.83400155146172	86	2	68.28157372399832	36	1	51.621890985967475	46	2	51.77061045074986	56	0	52.69271448298273	50	2	54.28709673070976	153	6	66.82167525338814	45	5	45.6737837304509	47	3	63.662538437782445	215	3	63.17519974607908	282	2	64.80785048436336	119	2	64.89727559466638	88	6	46.722557648715444	140	0	69.05194428657342	113	3	51.362552397279295	220	3	79.3371688267583	23	0	73.89811163841546	176	4	73.67652950835803	42	1	64.16191276641305	629	1	53.46697549180379	292	7	58.23095134308805	263	0	75.02980111040206	29	0	68.38690042862763	32	0	65.79760783639901	694	0	75.15020563780676	272	1	48.82127773980802	278	1	46.22321765487838	267	6	56.808322321115924	96	4	45.295707821141356	109	4	46.66591909530075	161	2	64.77130618050678	92	7	47.518437180691684	67	6	45.32675323816035	94	0	46.76432264539757	236	0	45.39059871013036	271	2	58.554039079367946	82	4	67.28926959378038	87	4	50.72068222838525	52	3	64.94229176490876	50	0	55.97215651016781	268	3	49.157934179152015	88	1	49.064856192118484	148	4	46.0281428044218	65	1	47.326886902696074	341	1	50.92110877475386	291	1	49.66809522702595	155	1	62.974229287882494	343	0	69.70558610143392	83	2	49.574616078007544	382	1	71.18685207314161	46	0	56.22891202399493	36	2	46.78087361264188	144	0	69.2175362876979	238	1	72.841468970195	216	5	64.44485690564687	92	3	55.19769688984489	160	0	59.031437774062866	307	0	52.79817428880123	389	0	48.973709209210995	169	1	47.23758154511387	41	0	54.45808713344375	46	6	50.53033562509791	343	5	66.95198709852072	70	3	50.22009503071836	88	4	46.388362361982225	91	6	46.25518539633457	604	4	74.45522700357448	49	3	57.48847014994688	673	3	69.82084304332969	2915	0	100.48934587675355	37	0	45.37776277039271	411	1	58.38089335202575	267	2	62.0558984093596	382	6	51.10815633958939	155	2	65.79878710298192	304	3	63.46253176157781	370	5	68.53565346894077	325	6	58.353389040619724	12	0	50.10025851398581	944	1	74.61319912236631	458	4	66.33867511992382	256	0	50.818868065154554	235	3	71.08629968166865	192	4	61.553297638240196	517	2	72.15035811416777	320	2	71.3867047381813	192	5	64.44056991919034	304	1	62.672487324479995	124	1	66.47507395437728	204	1	79.17548081034404	572	2	72.95054568603942	708	0	74.94083595314926	400	0	55.50266031681937	378	0	58.0361866920663	589	0	70.4121030937905	243	0	55.97383236597136	152	1	72.53093302867572	164	8	70.46801845109472	312	3	65.92794134395822	190	4	49.92113343779295	194	0	49.99217078662057	919	6	65.51857777407564	1461	3	77.92447851901879	100	2	57.090241008595164	131	3	63.14891247805601	1324	1	66.04208455962541	307	1	54.414844288363966	206	1	57.189360027414814	306	0	54.25488375242288	162	0	56.795960113811404	364	0	54.22887200202748	186	4	59.96610733243006	208	5	60.02016021154334	264	0	61.02510459812504	277	5	49.04768728402577	18	0	52.62397747265105	697	0	75.40025499323264	442	5	72.52840216362695	479	5	71.39623905175094	842	0	74.6396570633764	634	2	71.36905038087875	180	7	59.672425242068364	225	3	65.06846252950317	39	1	59.625902126402636	964	0	65.82317957599263	316	5	56.82484848082451	202	3	69.20799294394405	311	3	56.85514600809667	182	2	65.64161728064731	364	4	67.39239779911766	469	0	68.49593908347452	134	2	64.48190101107832	345	2	63.604494335230676	469	1	64.93323798436393	79	0	64.50648493604636	231	6	60.512262687811145	214	0	75.81870278970501	292	4	57.308148504095435	369	3	58.373642234371985	1028	6	67.43650957710713	95	1	63.32117557569183	68	0	75.47873631208918	812	2	65.30090340782863	1378	0	58.41487602335179	713	9	64.88136290464011	601	5	66.45848353358322	290	1	79.90144589514085	324	4	69.3244216437736	258	5	69.60458005308638	74	3	59.16502172481641	360	1	77.95526031487833	428	3	80.00709226344638	54	3	77.84093761154774	88	2	76.89470858895969	553	5	64.61380621555784	1770	6	68.53653829843749	491	4	63.91186655721837	321	6	60.10148363763456	194	0	58.59734368553352	629	0	62.29586202341643	239	7	66.25664164730334	206	5	63.23823934062708	430	7	68.56825338070435	269	1	69.89878973107946	123	6	56.338287740864615	563	0	74.94118431269912	842	2	70.83300941153799	430	0	76.9064165979245	186	1	68.07653112936606	711	0	73.67068387654513	401	1	68.3613048684337	381	1	70.66467989557465	289	6	61.55082226733402	321	0	60.650064139591876	553	1	71.564675748345	224	2	68.1353889832027	272	6	60.30383176472757	207	0	55.553613691906406	159	4	59.711432164987315	198	2	63.87883796440834	475	1	68.50890668681332	333	1	65.54059681142672	92	2	64.99215131965272	89	4	57.49622626759803	129	2	69.96950710950615	88	5	60.163898948070006	274	3	71.75458737855524	110	1	59.79674878882091	215	5	69.09774888162036	197	5	58.21687446147995	293	5	68.73003437067821	282	6	75.41199590322877	479	0	79.84867103293209	438	5	84.69220313006602	10043	2	106.43028545233412	695	0	77.72483490409537	61	0	73.59205186443685	106	3	60.22862239326995	167	0	68.53991575189629	205	2	51.32267045273875	1036	0	72.86796326209863	141	1	70.14234434059323	142	0	80.07845287195332	448	5	69.66347388916826	144	1	65.96587692375397	137	0	75.9676769070042	243	2	70.40212844329999	401	0	72.55621170393745	553	1	75.49307412266734	920	4	74.56784787073319	261	0	67.52284066575342	894	5	71.2531858208671	822	2	70.9717354859774	310	0	65.48352607122013	205	2	58.54578162477396	424	0	64.09502970891015	1361	1	73.91928958021167	2339	0	70.4269286322632	663	3	59.685211483744155	1277	1	75.40430845374127	2038	0	76.08687675477933	314	4	66.45116372233295	564	4	68.61230652954528	1029	0	71.6391116231248	205	0	58.5515854705622	134	0	62.36872515954614	229	1	64.89468310428845	334	1	65.62878881854984	175	2	65.5544144660396	653	2	63.654656188028774	514	3	64.41946829655195	92	1	56.27258931034353	191	0	65.0359457376651	354	6	65.28042466177914	95	0	63.522674875522675	88	0	61.32200294303189	251	0	63.7957101538343	447	0	62.24660847351142	313	0	63.868446764295	204	3	62.44993074199007	162	2	67.14054813608787	308	1	62.69239770674718	346	6	64.17502197633637	398	1	71.89805840883879	581	1	74.77999841633539	341	0	59.69067443288288	4713	0	74.77994897798656	9882	0	70.10116273292155	366	1	60.823986964158934	579	5	68.79686564400018	499	0	64.91390651806765	184	1	68.81179274639788	1030	0	67.20977786697622	182	0	72.65028331770472	148	0	74.68406744175618	133	0	77.09890475124685	162	6	63.444178217844836	254	7	68.1241966056529	98	0	68.04986636310718	222	2	78.40301471068068	264	2	64.14294100102467	996	3	74.78995544869389	664	2	74.49628775139783	1048	1	75.04465672276977	367	1	74.0169119779563	1751	1	73.86323630714134	94	0	74.90879739608033	551	4	55.72615552549952	4508	0	64.1448851045485	1116	0	59.66094981476926	358	0	57.7179445948939	806	0	73.01439133857721	389	7	64.77354539323008	153	7	56.85012709588074	260	1	58.8452813019603	323	2	74.05349605795142	165	0	74.64039699909443	729	0	75.93771859358533	505	0	74.05026556939438	176	4	54.9417955287943	612	0	57.831470620868366	591	0	56.06810093874762	206	1	61.859157229153645	168	2	55.830927325044925	205	4	66.8995656536699	432	2	66.35314224280309	136	0	68.02675941760185	295	3	85.55172739321851	477	1	82.15223228622058	437	1	78.24304411415982	290	6	80.49107272160889	355	1	79.37191605832837	228	7	63.1625281808537	7460	0	74.43974638645615	485	3	71.0100344093905	1063	2	73.30543841735339	319	0	80.02798377944234	253	3	76.98605294212639	146	4	66.68881451192857	288	6	68.81931324097113	77	1	56.197864764040254	313	2	68.22136908862981	166	3	65.92002159104543	458	1	85.00298882801513	200	3	66.15868915457014	142	1	67.05042190623898	338	6	60.73442433281525	508	5	59.44354280865576	279	0	61.7809272401453	233	4	54.90767438012601	400	0	59.193891833494575	367	5	52.704902016894536	173	6	66.87455477214463	236	1	71.58470332930749	613	0	73.17266819369229	466	2	71.62120464983762	514	2	87.39178000591097	179	0	76.12695132420674	346	2	71.04840400431989	614	6	76.40873144634112	685	1	74.59007156208239	180	0	66.57314946970777	602	1	62.96718877609477	127	3	65.26692571869236	734	0	73.10544938007368	377	1	70.77018781744617	161	2	73.04044782546364	204	6	64.95368153833952	147	3	64.95782586111048	407	0	72.69135299655694	128	3	70.95557714454903	795	0	73.10980666001032	304	1	69.16576711743149	321	0	72.96191368335572	275	6	66.71292211176065	100	3	64.28973587920528	158	1	67.13239717888763	158	0	66.35296950633196	62	1	78.17936371494426	50	1	56.69894691871782	219	0	54.844332278886625	251	4	53.470888005877754	485	2	59.32277355106337	768	0	63.653035047298	217	0	59.99498359580353	147	0	71.96791104898031	371	0	72.64935576503085	107	0	66.70620266323006	196	0	75.26459017552935	611	0	77.07348467938368	103	0	76.9743030995428	401	0	71.95692655841492	716	0	72.90523287407565	317	0	69.3065023878309	446	0	64.89165810926455	365	0	63.744702649180816	546	0	71.61337641708462	933	3	70.69657177084133	323	5	64.71786124855919	231	3	69.8938492979925	131	0	61.907949489058616	156	4	55.64758797073695	393	2	65.82510156013493	613	0	73.06133782336295	199	2	68.02478051691229	211	2	60.38051715114898	231	2	70.60136563013404	163	0	67.10385129887786	325	0	66.39681217974228	889	1	67.31085545729493	830	3	71.38028886303265	531	0	60.46981816554324	625	1	80.53258945017413	648	3	78.76979841585339	533	4	70.66211562848191	440	7	84.8224145322616	704	0	77.31731355792937	468	0	75.65161096578129	351	3	88.45579378594856	192	2	77.1840769138019	323	5	78.19806205014211	90	0	74.2070587965822	29	3	60.07151867934334	12252	1	74.04176288620803	592	0	71.83674767689561	2288	4	74.57636037265951	60	2	63.15972244237874	305	0	66.51189877467807	246	2	64.81912013974419	149	4	72.72795487322908	166	3	69.95111265715558	357	9	66.98292182315848	575	4	87.44373637718198	1536	0	97.91520732505667	504	0	61.16660987158283	231	4	66.86190365356175	156	5	64.31359302390533	34	1	66.38789677491486	148	3	64.0354219959037	104	3	58.878512252891646	232	0	62.4614301569688	121	2	55.86587286639249	170	0	54.59923660411834	177	1	58.39014267180934	1177	0	66.42078180362678	2005	0	70.31971687065413	467	3	68.13495488443122	405	0	72.99526792708441	342	1	56.153510803104844	473	0	59.19504276169834	257	7	63.35520567734189	175	2	54.4235949244551	144	2	57.16936751754352	231	4	69.9790244697521	106	3	66.2836600235944	100	1	57.066542275653035	192	6	57.832218738251065	310	4	71.48322673491852	228	0	58.555683930787445	278	6	65.67474376491087	571	2	68.7536744258343	346	1	64.04518133054695	148	4	63.00262786706497	208	0	65.75089110990822	381	0	68.10348390566632	224	4	62.505772600403425	256	0	72.70947419384326	160	0	69.1440644524069	674	0	73.10895488040569	1011	5	71.62956557175086	366	3	62.45485516772669	418	8	65.19622159945611	89	3	58.00787208939616	39	0	57.3583233119882	148	6	54.19135383005687	451	2	65.9364245648237	589	0	63.355965871949806	185	0	60.83903928425375	151	4	54.62979581610102	212	2	72.2779690705661	335	0	75.33048895493134	105	2	71.74237984984032	279	1	61.21547423031225	205	3	70.59892721009285	116	2	56.325099144967446	403	0	72.94989402201107	248	3	67.69079002104067	217	1	69.22178448196733	459	1	73.06565088416015	179	5	65.10781208682464	233	7	62.853170755565365	109	2	63.78300208710475	160	2	59.12597764543206	497	3	66.72223629954547	187	1	66.99047920494942	210	2	68.59723605768198	133	3	66.30963140287066	1629	3	73.31472031257128	172	0	61.43903071131308	619	4	67.5325437836797	354	3	55.739730419491515	122	1	69.54535854689414	171	1	67.02581379700322	42	3	63.91885488724889	461	5	57.0791061521215	103	2	52.41939814179955	92	2	56.27721557485598	246	4	68.43690345267937	232	9	60.96618768981893	276	4	68.84790846706883	427	3	66.88883013296184	223	4	71.87506841765547	197	6	63.037708489057984	205	1	66.80775885148071	94	0	59.387112841507324	97	1	54.76288524326954	144	6	61.38154734674928	897	1	63.86890865875424	500	6	73.77049164313472	576	1	68.50210852711865	299	0	56.782427944659375	100	5	48.773443129772744	110	0	56.40962346106568	79	2	54.7079965427784	75	2	63.77618797315176	111	2	67.38650683354604	125	6	54.5744058996368	216	1	52.85356687085335	74	2	62.32485205674917	182	1	46.94835729082751	235	3	64.38080307455894	232	1	50.130769143501475	22565	5	102.14001124656684	853	6	73.52176043885952	127	1	65.85860773786165	187	4	48.199894346352565	43	0	71.23890938803052	155	0	76.93339690144145	59	0	70.15760727660928	111	0	71.45725326354102	539	0	68.42309670527044	218	6	52.969232684771875	221	1	55.82588580202191	179	5	51.13199188494476	200	4	65.24337591689648	187	2	59.34614779388523	258	1	63.262211862368034	356	4	63.63432472148027	249	1	68.07618267856338	111	4	49.84370637173754	145	4	61.206458591479155	252	5	65.1321387811172	135	1	72.25894710261115	217	0	59.429651066284954	178	7	48.77387767350548	119	0	46.75017684809366	204	1	45.02089743384993	221	4	77.4514121066138	94	0	84.86839442091508	170	3	93.33243069145375	439	0	82.01616356409457	180	1	49.75442404907042	189	5	53.791345023341584	1010	1	84.93746957462238	586	5	85.9674304945936	418	0	62.56854425690972	521	0	62.74000359222501	192	6	50.027133809683306	123	4	47.167845945782034	208	0	56.70211426990882	321	2	68.26680440554273	253	0	56.74814316769321	188	5	51.22624930188089	2013	5	73.44527006272585	1480	1	73.55806496524661	287	3	54.49471917325252	260	0	97.36779696053733	597	2	63.853405407135675	819	3	68.2663040260432	241	0	48.69251772750457	165	1	50.26799760760146	1917	3	75.93123927285178	678	1	72.07231519997694	158	5	61.109401363631314	42	4	48.42623105625659	1361	2	72.46487800082394	58	0	73.66533417067879	345	2	72.10956064039411	444	0	73.13556828034366	110	0	73.7131791001458	52	3	64.0443077167366	168	0	45.38763041371021	513	0	47.54634194766835	917	0	82.26729919296123	686	0	78.67093453059759	841	0	77.82102316299488	473	3	66.19508898780605	47	3	48.32817929362202	446	1	69.98408682343674	349	4	62.53452084256213	337	0	66.65778689420328	394	6	69.48583584946931	76	4	48.43865337207376	167	1	52.47632116231848	96	2	52.984409353326555	687	2	74.1982254805807	272	2	67.77170928740269	150	1	63.36012720857717	84	3	55.79619974251225	262	5	50.11141424948075	235	5	46.632941550474015	311	0	51.701685843741956	332	1	46.632117573712875	759	0	73.04982740009955	311	0	67.33303589781312	268	0	53.70166490580868	1286	0	81.28283125227381	116	5	59.43736325620116	769	4	66.49850060094857	87	1	84.86089426751643	517	3	81.4887224003028	133	1	92.7846169027816	275	0	46.454256054547464	563	3	58.833866944457775	415	2	70.10801467501555	373	0	46.30231337450276	331	1	48.19169279257467	583	1	45.997122703618146	795	0	54.371992227479915	109	3	59.263258585206316	420	3	68.22734877768826	181	1	55.885216305123	242	4	55.07512457131494	129	4	66.22025201627108	406	3	63.983826524319916	130	5	72.9670792917196	371	3	78.8420793873471	400	6	74.5806893304783	520	1	59.90057756505894	325	6	58.990454430339284	510	5	64.93134544016495	605	1	78.09311551891454	2279	0	91.1597019228675	251	1	86.3371030166301	107	4	47.563580858193426	101	5	51.27433574977308	117	2	50.150319102236516	65	2	47.21649206891781	710	0	82.13701966045416	866	0	87.40128044791697	503	0	78.95672080253271	561	2	74.49165914008593	317	2	44.97713260840714	270	3	47.04283541898501	1230	0	68.31894874986929	345	0	50.381181805406534	376	4	49.84274862043532	326	0	52.27405846595181	213	0	53.475042418879156	318	1	73.37103711633685	344	0	59.262379610155	151	0	48.08421516217851	443	1	84.08853868899044	375	0	63.34233789396457	324	4	49.27969065925533	459	2	52.65586355669815	340	0	45.70143788070926	335	3	45.676766741092386	366	1	49.303579673693264	330	0	48.260399060969505	422	0	46.39409623237632	1081	2	86.28662085780812	496	3	60.40513179199692	258	1	54.08445056442746	3363	5	97.51287934014837	108	0	50.58202476795321	488220	2	107.11500993572857	256	0	54.68588243917094	52050	7	105.30014163143515	1245	0	90.4984486723496	40855	6	105.37902962261789	95	0	85.51129381487071	228	2	51.205792137834294	745	2	70.73736716259992	602	0	73.30975180065053	549	3	77.50454879199184	1295	1	77.01905456606194	985	0	77.35162000052135	1404	1	75.6670211328001	675	0	77.7870344140065	573	6	80.87596398864726	413	2	71.43145629327805	277	1	45.42829447251594	250	0	48.75353283617573	321	1	46.339456982385	54	2	48.29099991942562	149	0	74.06748545586264	65	3	49.36085500706633	58	0	51.483879491502506	563	1	71.49171172594686	34	0	49.517111644441904	2559	3	93.91178758390177	307	2	74.172636994555	81	4	51.38553904991779	167	6	69.4326093437145	99	3	60.18061899654659	140	8	53.635718123562235	206	5	81.66735583310279	209	4	68.15943998642322	171	1	73.5885496200708	295	0	75.10391026780502	102	2	88.38630650826512	222	0	81.7471123940887	191	0	89.09892774124538	34344	0	104.59137223078714	15257	5	105.84110632804612	4481	0	86.77822161009303	34636	4	107.09102245300316	40264	7	106.18918606668839	1067	1	59.1715616073969	489	2	60.780152601580575	291	0	52.53955244563619	87	2	46.591368854783354	324	8	75.00316669551054	232	0	66.51221961754042	216	2	57.10741537947338	308	2	67.49110845285644	348	5	69.44236981248584	94	3	50.343812336856686	264	4	81.98645216299057	151	0	74.15112082491402	287	1	73.66795118194004	120	0	47.38497969826824	45	2	60.28722663857836	75	3	58.90082636563937	79	2	53.55280429665994	52	1	53.09444269573689	49	3	59.583034978845	25	0	59.83759051927748	807	5	68.30626872444861	340	1	46.216629269482894	477	1	54.973203167359245	106	2	47.54065007951648	174	3	64.56801614800791	96	6	47.46713501122763	160	1	60.687878419944546	452	1	47.56553305275241	560	0	63.080714653762115	508	0	59.12317316724934	600	5	59.824175203365996	86	5	49.73899470613649	191	5	55.64661140297343	692	1	47.98685856396424	688	2	46.19966074514646	151	2	49.54173677787483	206	2	55.49434353041514	232	2	48.784968085312755	187	4	55.81538172259578	184	0	53.910669264367996	173	8	49.65117636081311	172	7	55.80290952916648	406	2	67.58360277985771	222	0	58.458802045797704	173	0	51.442998714068715	115	0	47.898568757274866	214	1	65.32452713984803	214	5	47.191060148185166	206	2	61.90886852062329	292	0	45.98658476220656	298	0	58.163838022973145	96	5	48.02632355373072	180	0	47.194240640206026	94	1	56.497255696104645	194	0	48.740542271724706	171	3	47.20213698130671	202	4	50.059576215215245	126	0	47.93630636230434	185	6	52.59793589958878	191	3	62.67813381071345	148	2	53.991559584489785	264	7	50.83934341757086	173	1	60.54079176229517	176	6	52.36492573625703	228	4	56.0460284129093	551	1	46.64256286199706	223359	2	105.61117842300041	9321	0	105.4665842331911	209	6	51.60126930845909	330	0	57.043972648427854	341	1	46.361479886881135	347	1	50.26577881425569	294	3	71.16005854434445	367	1	64.66416437068698	489	0	63.74505014826749	323	5	77.94285165493747	445	0	65.99280298485014	108	3	59.41168726701821	150	6	52.92862646603253	253	0	57.388473181040425	217	5	45.80847077620684	836	3	69.17214480065782	974	1	70.31518702241667	574	1	61.843987768192406	464	0	63.9418609574227	306	6	63.39100779543539	247	0	57.12201433551031	253	5	62.846614009275896	273	0	59.2337740246207	266	0	46.631268215824186	304	3	82.23503839686144	163	3	46.75712563255477	243	0	57.9854588601553	142	3	55.35711167788315	166	2	46.350170401967354	154	0	47.33106887219199	24	1	53.029448946364134	212	3	49.42407567646068	35	2	58.424720396938824	98	4	64.33867325409494	74	2	60.18362867673046	219	1	45.78960659972143	211	2	61.41145649335439	3795	0	71.3832047951316	501	2	55.540053828170386	186	1	47.40992401990246	244	0	52.4308134908282	214	3	56.15918785511727	615	3	72.1024601748275	384	2	70.03487534701114	191	4	75.56437178401671	238	1	74.7026448817282	169	4	67.77557177263161	301	0	63.63811500602468	109	5	47.229155743630685	65	1	47.45910085047625	196	4	52.702166082061034	169	6	49.589412782869246	198	6	49.71828468511033	287	4	79.17467467450278	175	2	58.64317494874377	119	6	51.47831676907113	170	5	64.58945686800571	115	1	59.193963116504364	258	0	57.4955926876754	79	3	46.7754777789361	214	0	62.127956978038014	167	4	62.62044799317572	166	4	54.146441653996796	140	6	55.00297439491092	172	4	58.559037220287664	868	6	70.40037898081674	155	1	49.66568004318696	425	0	65.97229745645431	197	6	49.28474502574388	232	6	50.1322745209233	98	0	52.017747275901606	49	5	58.183573344851	141	0	73.58407853231263	498	4	75.91055901842121	117	0	49.97552479844049	257	3	58.94962765331605	246	0	53.842841395671634	223	4	60.73859979681665	203	1	47.20490919044742	149	3	60.59604614383064	260	1	52.94392483029993	130	4	61.23289635915135	160	6	50.31372864447291	194	0	47.29381022212992	158	0	47.76988579332034	245	0	58.04408338500503	167	0	44.966890567673325	260	4	59.81052977982746	143	5	55.151745584782546	194	2	48.48530399807008	165	4	49.019696801220356	231	2	62.89626953616606	146	6	60.317813902358154	226	7	48.968538119385094	218	1	61.57970478480802	194	0	56.10074963295795	193	7	50.08785098467752	949	4	69.02695434455771	77	3	49.147694126270885	330	0	49.256944216884314	188	0	46.19671420361496	147	0	47.152417861745796	90	4	49.2239764673876	100	5	48.44270843261754	192	0	49.598722803219836	200	6	55.43323403917841	154	0	57.267001954590576	92	3	52.05364601727398	203	4	59.757186652787404	162	5	52.664651926253036	141	0	57.0533848183711	331	6	64.42355677631869	176	0	52.052565831301834	83	1	63.110597925064106	360	3	64.13023422337265	163	0	52.35049548308542	325	6	58.86949732397856	563	0	66.30782049888124	389	2	62.86298245204295	236	1	62.24604555905122	859	0	77.59643147246109	137	0	55.85113471012924	208	5	59.48158693372605	126	0	61.20374123596642	256	1	55.063277843630374	274	6	68.33918025744471	108	4	59.39709899855475	109	0	71.41244727127783	221	0	79.70369049800038	169	0	75.51372683644222	788	0	62.40584625836838	239	0	67.79965841889579	164	0	67.38343095761626	279	0	60.89270618653649	181	2	62.56187776505246	172	0	64.19210861513433	159	1	57.90373574802327	210	5	63.93683722359128	450	5	54.0366761958089	600	3	63.20149379825799	418	4	60.776369857111185	126	1	54.97009538365446	206	1	73.37847551208269	115	1	76.1463377780674	388	0	71.64438642649763	141	0	77.7577611119017	142	0	73.37680581956248	706	2	72.34654102553156	179	2	74.22370626936454	495	1	73.6044487568426	297	0	75.33781187505856	322	2	80.90610220739404	388	0	78.17728115007758	145	0	76.44060647500218	111	0	77.80759421290759	64	0	78.87220494785255	255	1	56.57578712892541	318	0	57.9077003627213	322	3	69.61402634245553	99	3	50.721449853334136	76	2	61.71846896853177	103	1	67.60293599707155	108	5	71.68839236103389	246	3	72.44916660746996	317	4	55.658606419385265	1120	0	62.77765589296795	608	0	75.8408842330408	430	2	77.51916286707609	223	4	55.45712398781757	325	5	60.10064825593613	276	4	63.13537683362713	122	6	59.98429054387132	133	4	52.81560331967945	223	1	66.42148559908891	244	4	70.53271637100902	385	1	66.3546534131771	325	1	69.80961253576757	289	0	73.30578846398282	952	1	74.41719926609805	186	1	74.89733661849141	260	0	76.5394228019652	278	4	69.23222639205261	317	2	67.6284401963769	73	0	72.02924838683819	98	0	55.424491203027436	908	0	74.1470164907831	725	2	75.20855082671925	98	0	74.36335859155446	113	2	75.77994953291113	223	0	73.6354424397767	106	2	60.2653706240029	357	0	55.80045638853168	370	1	83.4627712507263	109	4	52.247489923844356	180	3	55.32281412019256	161	1	66.39509592916167	274	1	73.81283926629648	347	0	72.3441065619154	409	1	77.79262986831475	618	3	73.33043580722232	232	0	74.52883187694984	548	2	65.82323157376969	705	6	65.0548677423786	1213	0	62.43035621189369	591	5	67.24177286186578	366	4	68.18603717294604	193	0	63.82729843092446	674	6	66.22520944911298	777	0	76.12886531162654	396	3	65.19299593420934	118	3	50.441571420973354	537	3	70.25082061594776	166	5	60.84392129690122	205	2	58.519022612985346	633	4	67.93932189572631	144	3	62.4928196884759	298	2	69.66941219354405	1431	4	72.04946460691421	2408	6	73.86880300573348	2370	0	74.5469554251578	892	3	72.83575297748108	84	0	77.14172858836206	123	0	74.43581257890015	150	3	76.25447517236667	119	0	70.82699956893029	481	0	74.15970087047185	114	0	72.30986060619234	119	1	75.52158965418704	866	1	75.59087113239488	151	1	74.78894822757442	292	0	73.037267686147	265	0	74.26397615234217	240	5	66.92732838264448	238	0	66.95508343524976	266	5	63.48181171663365	308	1	61.1021966271703	394	0	64.25313679312801	463	3	64.54950413172467	325	4	64.84860014060008	787	4	69.84708824297518	169	2	56.6077229439393	171	4	55.90359022386406	152	3	73.8558627320037	68	0	73.76448423628241	173	1	75.96136864676117	46	2	52.94124216507374	257	4	65.60977434844072	152	2	67.63200266438598	52	0	55.97543553866073	183	0	62.5462657706171	129	2	54.79837268940936	269	2	66.98589668526911	64	0	64.99754537173214	114	5	58.1761825659084	33	2	63.48749718664651	510	1	75.39929161333646	170	0	75.9726589557308	134	0	77.72706399949874	383	3	71.55433172711349	383	3	71.55433172711349	190	2	71.45841268066678	102	0	76.76958637472953	198	3	69.55436667506825	179	2	63.23201952819739	870	2	72.37793692548695	186	0	54.43391109939294	459	1	62.29150767418251	177	3	56.69929255170695	99	4	52.68452115123766	453	1	66.31666954977985	197	4	64.30596472694806	249	0	65.80945868478541	349	3	68.86117958232887	72	0	72.36857770463695	266	4	71.89848300708779	140	5	61.18784886579395	284	1	56.96969672248234	181	1	62.62029516647325	157	3	65.21040235406916	166	1	63.711447189113215	329	5	55.612474842277265	218	1	65.79772092651383	168	6	62.36948809425828	316	4	65.38783155089021	215	1	61.32788743929123	132	3	59.11516634752063	277	5	55.906512960435805	132	0	52.60592922362241	527	1	74.12566883898945	147	0	73.37507491019232	371	1	71.93531588583085	86	2	56.55814405226284	order	Pseudomonadales
135621	48	5	51.43022595645426	2024	15	89.12418567925756	462	20	60.0194849453145	275	14	51.9381576670847	145	13	54.88876418476353	131	4	59.95385001416691	246	3	80.34081623107703	552	9	72.41110476856869	110	4	48.98525213116419	144	4	60.61264184926165	302	14	56.440566372007254	326	13	73.55047893616509	93	22	52.8101432101826	172	43	58.41406739931225	223	16	48.20247323145105	206	64	51.36280861583168	144	26	49.12007970880917	404	14	87.22421783657524	784	6	86.63833719540061	566	3	81.20450946900053	5044	15	102.76952596294247	5604	8	102.12474240532892	329	27	68.201957302453	252	12	62.49742143831461	312	24	46.88359573863426	413	15	62.467465353710935	477	14	68.76307475561916	119	16	51.913019984454436	248	10	46.49984498881374	222	19	55.70899125516398	290	12	60.54843929195651	243	21	46.55412322200221	507	8	72.56150642268304	232	7	71.42356329904636	182	8	56.908032960146514	113	3	59.78286573507006	302	7	75.88915573622583	26	3	60.2334112716362	52	11	49.98143086832999	15	0	76.72588669656851	99	1	78.30840709881682	266	6	74.07476918281905	253	29	49.594828767088224	112	10	45.95471555818834	109	17	47.17926643842342	209	14	63.84777550462139	146	21	45.84984217151344	79	0	64.01017375938417	154	9	58.735547057030246	277	17	62.4187803855371	500	10	56.287431754085986	155	11	52.15818862746819	269	13	56.16273690623887	216	17	66.69962120301251	122	6	46.63121638304636	157	6	49.97813769225915	717	9	85.68649238824567	656	12	66.63084039665283	118	15	53.61523529769478	51	5	55.39116851228367	172	9	70.71384920096553	38	6	67.13198994057741	47	9	50.38361243593818	1713	15	99.73243421791402	104	10	47.24326835659154	872	11	84.74744914945632	7851	15	104.75260936038968	192	5	88.65751769584631	175	9	74.562356446204	37	8	49.30753521581792	431	8	72.49574497636976	49	4	50.71384648795823	313	18	63.67903191345499	433	16	61.09062621629701	467	23	70.44959456272984	97	6	48.5994979821333	1426	49	81.32161923506777	328	4	61.74897109696035	102	4	55.21647907077806	202	8	58.297954623833085	145	7	64.953561455368	338	16	50.670681273887226	269	12	61.46246784879958	144	12	48.533235822356374	206	6	58.19910172768058	327	23	46.13032142259974	268	33	47.4156262058049	344	31	46.18331913311876	154	6	70.94945735725801	27	3	53.547439976990475	21	3	52.24004507707283	38	6	56.96626006869732	71	3	63.01208739679406	12	2	48.539909005582395	150	4	77.50179545238238	29	6	47.50238828056585	25	3	57.2915940988989	82	3	52.08100851953351	156	15	55.37565245819067	117	15	52.809947747349376	1367	12	75.56320620391261	104	12	51.29670032472663	385	24	70.5345108999058	157	2	60.81769493604656	62	6	47.95996665463158	190	12	71.4946668847851	100	11	48.52071838771241	180	9	61.45429802304596	390	8	50.12797753026709	330	18	60.080357808303496	748	16	85.67964835778355	763	9	88.17450484207544	235	10	46.62653350623379	283	15	60.60121997669318	330	14	69.60383703705625	265	8	65.00865713801618	133	10	68.98552375227185	123	5	65.76442255668717	224	14	57.41689093334107	280	20	47.41545166179811	114	5	65.99528388855646	384	14	65.55700692947629	121	15	50.67232571197492	171	15	63.50279054605475	136	8	75.85635138847948	230	11	71.16741455153146	280	7	69.90136594423963	307	9	64.43516286847985	208	4	76.59370789933737	172	6	61.0826657514308	146	13	47.75989791532116	838	26	54.167598528671675	182	7	47.21500600891997	175	12	64.80794766631931	355	28	54.78098052280792	158	15	53.63619077544966	430	24	53.059946112457844	20	3	74.22256989905127	12	0	48.033824284749386	779	10	78.18879789414	571	10	95.7005569116735	794	8	84.57104956445224	1540	17	86.02983141089034	521	21	59.039916584366104	284	25	46.5040068174329	309	25	60.03172339025387	755	4	88.95267067522506	1118	44	71.08154035552806	351	16	48.432651475151786	1258	48	60.11377069083965	381	19	63.167463680611476	265	15	56.44947235400293	251	27	57.785171009640514	129	15	48.576382153125465	109	18	45.99572485325041	64	9	55.38222068623702	84	4	51.53437543944927	480	9	66.58201732599255	261	6	53.654329479737704	120	6	49.36275339712496	218	4	79.05731806349014	83	10	68.63685296851428	154	4	66.40569602666173	33	7	50.0048690246435	42	5	67.6606475685259	56	5	50.73445691482307	121	9	48.95636874091932	189	3	70.60097591107719	22	9	48.70390620397911	455	13	74.384584881983	551	13	79.32081194612744	37	2	59.507063824993	229	13	61.83366348307636	307	12	71.18902020689887	29	0	52.10963993744742	498	8	103.30433731845672	43	5	61.06099430422284	180	7	67.13061800006892	31	7	63.01627887546247	1253	225	62.410863188121105	31	4	64.19995664707483	94	8	76.35621717170824	321	3	67.09828111071634	150	0	60.93980798939072	217	7	63.38176364055724	83	8	48.74895848193302	76	6	62.868319801573115	510	8	64.77162783491842	172	16	54.55712097207361	1428	13	87.9917807329002	933	3	87.21209826943986	401	5	85.01326510048587	188	21	51.44444657708407	261	21	47.22884594501328	393	20	51.325670699565165	44	7	63.90612929570224	794	26	76.36725792178409	203	19	48.376506712660344	134	14	46.88959102499647	255	15	49.79270704238271	192	2	53.86590234433776	172	10	49.562149314579045	163	18	48.230775094130294	60	4	66.64259792064674	164	11	46.181964008007135	27	4	45.596358496645685	40	3	54.4042611025075	77	5	47.42833644470912	48	4	49.287806318888265	506	4	92.46071863234741	2591	44	66.79674742254669	401	16	87.26994302097309	428	24	53.23276802392394	443	13	62.40018772977932	252	10	73.68065470933247	35	11	53.247243651361245	214	2	73.08296181278764	99	8	63.858564195871594	81	6	76.1746092513349	220	9	52.915413063701095	469	19	64.64859509128911	178	12	61.89189131756328	84	6	68.83166668100628	35	3	51.9409208963461	44	5	52.14950052385011	56	10	52.69271448298273	48	2	54.88239242782267	147	13	67.65708450399562	40	15	45.858006696757265	44	14	64.95470932372778	212	6	63.45996780407458	280	7	64.93146040457337	117	8	65.12168111557179	82	8	46.43392559258852	140	6	69.05194428657342	110	7	51.56453057461338	217	4	79.82834931373144	23	4	73.89811163841546	172	13	74.40396592327834	41	3	64.65366673632558	616	19	53.672720015066496	272	19	59.41651276645542	263	5	75.02980111040206	29	2	68.38690042862763	32	4	65.79760783639901	694	14	75.15020563780676	263	20	48.99499198330133	270	25	46.20962123019305	261	8	57.11922004694705	92	14	45.35361917791386	105	11	46.86124621385934	159	9	65.06744937697405	85	11	47.709952143508126	61	6	45.735942081258095	86	10	47.149878613966365	218	19	45.30332540215555	261	13	59.05128544920061	78	6	68.33200936152728	83	10	51.00913528159714	49	4	66.05016913080547	50	4	55.97215651016781	253	14	49.53645649360153	77	9	49.898093457354214	144	22	46.07437007591466	64	11	47.3319945105507	324	10	51.22350234346568	278	11	49.99895713517906	154	14	63.09290295332436	336	19	70.19682673154145	81	4	49.71226091943983	381	14	71.25637534679858	46	6	56.22891202399493	34	7	47.15033676632669	144	12	69.2175362876979	237	9	72.98004056922537	211	12	64.91972159214026	89	4	55.544028778022806	151	9	59.73396164962918	288	13	53.195748633388575	373	8	49.04404925289795	159	10	47.4852917131573	41	0	54.45808713344375	40	6	51.25823553941304	338	11	67.30179380130626	67	10	50.535059865046065	84	4	46.43576067022644	85	12	46.242738674697094	600	9	74.66031259589548	46	5	58.56380515972602	670	16	69.93198114650878	2908	19	100.6238816324449	37	5	45.37776277039271	403	10	58.665071820854656	265	11	62.18354944925113	376	24	51.19831521594845	153	6	66.02642123098364	301	10	63.66017570539024	365	18	68.87986981857401	319	17	58.590581799619734	12	2	50.10025851398581	943	16	74.64192265066725	445	20	66.9721633852127	247	19	51.088284528126096	232	4	71.42255006765224	188	17	61.918741907182124	515	23	72.24872919362709	318	8	71.56344960290279	187	8	65.04022976094075	294	6	63.33231693720616	123	8	66.66361706581561	203	11	79.32412849906494	570	15	73.00501634854766	708	7	74.94083595314926	390	28	55.597383967772444	363	16	58.68097137964274	582	6	70.75361134760685	230	11	56.71824140033083	151	7	72.72461953053806	156	2	71.91827185013807	309	7	66.17091600548684	186	8	50.02728079399842	177	9	50.50768999713629	913	28	65.64402216711038	1458	18	77.99366565071988	98	7	57.37199549351625	128	13	63.59784983256282	1315	48	66.18444673177751	298	11	54.728844714497484	205	11	57.219552027548545	295	22	54.685190500401916	162	7	56.795960113811404	355	14	54.41612276705262	182	14	60.11260906996073	203	17	60.413079945243304	252	5	61.78212161554521	272	16	49.079931397954425	18	4	52.62397747265105	697	17	75.40025499323264	437	13	72.83432014331902	474	11	71.68347249950541	842	28	74.6396570633764	632	14	71.45792626421235	173	1	60.281898254865524	222	10	65.22269620280909	38	3	60.13037733702597	938	50	66.42821709777222	311	21	57.04988757218873	199	10	69.54781193304873	308	14	56.99947308488913	180	11	65.89716707683527	360	17	67.66776166305226	462	10	68.81289659916624	132	8	64.84593217605352	343	15	63.73629896692298	468	14	64.97345281259503	79	10	64.50648493604636	225	7	61.015673548160954	214	5	75.81870278970501	288	25	57.5403188570407	366	15	58.45089368258304	1022	37	67.57100982413768	94	2	63.53433413237513	68	7	75.47873631208918	810	35	65.35349823105783	1348	54	58.709200005001826	704	41	65.12841563683732	596	18	66.65284020060537	289	7	79.99878808639843	320	6	69.62268687137582	253	11	70.07379224342456	71	5	59.93255785403401	359	40	78.01641702884736	425	6	80.26933399120031	51	2	79.95068248995894	86	6	77.65158455731975	548	31	64.76721685621074	1764	41	68.62243441237217	487	17	64.05778285656253	315	12	60.38176316351356	187	11	58.913288797490466	619	23	62.53908681086998	232	4	66.96140491285819	201	7	63.561546475550195	423	18	68.93484398790125	258	7	70.41087647062032	117	5	57.05163119343097	563	16	74.94118431269912	840	15	70.79421921565825	430	8	76.9064165979245	185	11	68.22583214021282	711	15	73.67068387654513	400	15	68.4204619185802	380	4	70.7255687586299	283	16	61.895095416761386	306	24	61.3614295063924	541	19	72.15653410911469	222	12	68.35927292676793	266	11	60.663009727802844	199	20	55.985888423034936	155	9	60.17238052582547	196	12	64.08898660437718	465	13	69.02864296434605	332	7	65.6076339366194	90	2	65.42652759966496	85	7	58.162272505238626	127	7	70.4077334321168	83	7	61.33146288174372	271	5	72.10443209447018	102	11	61.077980227727764	210	5	69.49955462717708	192	4	58.3976556627326	288	4	69.18653248284211	276	9	76.1206726244583	469	10	80.64340077720966	433	19	85.17754344827672	10029	346	106.51925184086005	687	19	78.12581535694908	61	4	73.59205186443685	103	7	60.72172044164487	167	6	68.53991575189629	203	8	51.40186650402226	1036	18	72.86796326209863	140	5	70.35050394302603	142	3	80.07845287195332	443	11	69.96759226463841	143	8	66.09850543371029	137	9	75.9676769070042	241	2	70.6389091134926	401	2	72.55621170393745	552	21	75.55142340323836	916	18	74.68614861649414	255	7	68.04608131624701	889	27	71.41191510314187	820	18	71.04083207100727	300	5	66.11290203872872	203	2	58.704839189801696	416	15	64.490970729189	1360	26	73.94181532898574	2324	68	70.56804443949001	660	29	59.75005674627283	1276	40	75.42970367980219	2038	50	76.08687675477933	310	6	66.71815751253577	560	15	68.6731697152027	1018	36	71.93624259082347	195	19	59.345168292070674	134	13	62.36872515954614	228	18	65.0038703108862	323	12	66.3044266003238	173	7	65.80288269329476	643	20	63.972277900844084	511	8	64.5520031774627	91	5	56.4153180802653	174	5	67.15452122652434	348	26	65.60321851104703	86	1	65.32998850480939	88	5	61.32200294303189	244	8	64.4207294928201	428	16	63.092198760927275	300	14	64.7778814089798	201	5	62.74670341570219	160	8	67.45642926672537	307	8	62.732491471179884	340	22	64.5639857790549	397	15	71.95875266444364	580	10	74.83917799270371	329	16	60.22063512882637	4706	118	74.81624088998866	9849	206	70.18015172310729	365	14	60.864291864410845	574	10	69.0118757236606	499	13	64.91390651806765	183	11	68.96923423681535	1022	24	67.39243757630676	182	4	72.65028331770472	148	4	74.68406744175618	133	6	77.09890475124685	156	5	64.25779158776396	247	8	68.81712910463334	98	9	68.04986636310718	220	19	78.74195639474027	262	14	64.15929932927676	993	16	74.88794969775671	662	15	74.5325303125803	1047	24	75.07812821916211	366	8	74.1086088846646	1750	19	73.87858672788828	94	5	74.90879739608033	547	20	55.80095272536652	4479	129	64.2623612470486	1100	42	59.87700105669284	352	19	57.94731710930992	806	24	73.01439133857721	382	13	65.16526315188182	146	14	57.442426476460824	248	20	59.56238360020909	321	22	74.1351314106376	165	5	74.64039699909443	729	10	75.93771859358533	505	15	74.05026556939438	172	8	55.14660992921161	602	21	58.08084886993012	575	14	56.39881153142723	205	6	61.936518971734884	166	15	55.97778023710895	201	9	67.15844511015565	430	4	66.46246270716534	136	6	68.02675941760185	292	2	85.99038026885115	466	10	83.08263359347657	429	9	78.91473517315241	284	12	81.26717265724317	344	13	80.51625465269348	221	12	63.784600161498325	7460	109	74.43974638645615	482	7	71.19372161843829	1061	15	73.35985954756038	319	12	80.02798377944234	250	11	77.36874849244205	142	9	67.35148751725542	282	11	69.39238849480347	76	5	56.36778046820576	311	18	68.38484831334078	156	9	67.40960954773634	457	12	85.09427705029206	197	18	66.52006883079476	141	11	67.05849803149295	332	11	61.06638393071885	503	11	59.585421338081	271	14	62.25273032188022	229	17	55.048925149877284	392	14	59.526473407747446	362	17	52.823456772521475	167	9	67.70471738039375	235	12	71.70513069986852	613	14	73.17266819369229	443	22	73.0713801589323	503	5	88.27981195626086	179	13	76.12695132420674	328	18	72.33978423444314	595	11	77.41308983951255	675	14	75.00122825204473	173	17	67.39925693709765	578	31	63.74791586124933	124	12	65.79844757327659	734	19	73.10544938007368	376	15	70.83440965578596	159	12	73.40871187399412	198	6	65.63528328193335	144	15	65.34427086693627	400	9	73.24095167399669	125	9	71.58889128244225	795	16	73.10980666001032	303	13	69.24882245445271	321	8	72.96191368335572	269	9	67.26143236689991	97	5	65.01228703082482	157	8	67.29726079469701	158	7	66.35296950633196	61	8	78.78886148076302	49	5	57.03486708178864	219	8	54.844332278886625	247	14	53.55521888909374	473	24	59.74927714011816	753	28	64.03567983984121	208	18	60.78609485980632	147	8	71.96791104898031	371	16	72.64935576503085	107	3	66.70620266323006	196	8	75.26459017552935	611	14	77.07348467938368	103	5	76.9743030995428	401	4	71.95692655841492	704	21	73.40008819767371	309	11	69.93360037603114	437	24	65.19775236113868	356	17	64.25759842597222	535	10	72.17981859229405	915	20	71.19182806706061	318	16	65.07902222614602	228	10	70.17522928027056	131	9	61.907949489058616	152	3	55.954072091283706	391	11	65.95603342457879	613	25	73.06133782336295	197	5	68.27595319985086	209	9	60.53194459579056	229	11	70.86464529395428	163	4	67.10385129887786	318	16	66.89738314791592	888	23	67.32697128551261	827	17	71.47134915908268	516	16	60.961544501818366	615	10	81.14255682417226	635	6	79.52137612085039	515	16	71.58640111928891	433	9	85.48501057841275	690	15	77.98999098573074	454	22	76.64879330678654	348	11	88.86239529075533	190	26	77.55162993002995	318	9	78.67091721959692	90	3	74.2070587965822	26	3	61.51596738657625	12251	205	74.04421507483642	592	12	71.83674767689561	2284	63	74.63116263032185	58	6	63.697215923067745	293	24	67.22784663755449	244	12	64.96085955126192	145	4	73.53032230080144	163	4	70.35515185105344	348	19	67.58362646250947	571	15	87.75140623896696	1529	18	98.13753539336587	496	23	61.46187323444322	227	4	67.23884358140465	151	8	65.01094405723921	33	2	67.04515168294759	145	6	64.43460040447815	101	5	59.22969061444912	219	12	63.48284538151444	119	4	56.09508212361997	156	18	54.985828071336364	176	9	58.47190484608098	1165	29	66.61948457137247	1997	56	70.42327781524713	464	19	68.3017231560598	405	18	72.99526792708441	328	20	56.746453346760454	464	16	59.51638182351048	250	14	63.847754684245416	173	3	54.5135539915155	142	6	57.364017167017124	227	10	70.45249167542768	103	12	66.97003527736364	99	7	57.20575713452365	186	10	58.30762072714666	306	12	71.83335408034446	228	11	58.555683930787445	272	7	66.18693613658304	562	26	69.17602622938448	334	15	64.67911447037507	144	8	63.4644392800954	199	18	66.53156205281259	374	12	68.52268709714546	220	4	62.77752487471424	256	12	72.70947419384326	160	13	69.1440644524069	674	25	73.10895488040569	1006	38	71.77131162473947	363	5	62.617185650710624	410	16	65.65207906393888	86	3	58.44938130333832	39	1	57.3583233119882	142	5	54.48290921692467	442	17	66.32506425760022	582	29	63.563253524841485	185	11	60.83903928425375	147	9	54.86795578394133	210	13	72.53640557958357	335	20	75.33048895493134	103	2	72.29496448289622	278	19	61.21892977072367	202	12	70.99665462349662	114	8	56.51501316505459	403	23	72.94989402201107	245	12	67.96364277640787	216	9	69.34186556175672	458	7	73.13566322233517	174	8	65.74305299348663	226	15	63.447639025144454	107	4	64.11216508227706	158	15	59.350670196319626	494	12	66.8137860635165	186	5	67.13021296411581	208	2	68.85641971570075	130	10	66.84098586799549	1626	44	73.3721468921794	172	2	61.43903071131308	615	22	67.67759315245877	344	13	56.08401131275002	121	6	69.78576775701131	170	3	67.1571510263395	39	4	65.68184372472957	446	14	57.488329581691154	101	9	52.50227694231503	90	11	56.58856391269417	242	13	68.86857015748622	223	13	61.69865690606595	272	9	69.18853904978243	424	11	67.06220787226924	219	6	72.4360203357149	191	7	63.5072108575508	204	7	66.9369349040727	94	3	59.387112841507324	96	8	54.83793986880152	138	9	62.172887236488414	889	16	64.05925308145311	494	6	74.13897346650768	567	16	68.92394232509332	286	18	57.297691239243825	95	5	48.71778930573393	110	10	56.40962346106568	77	10	54.995421501714695	73	7	64.3569831377237	109	4	67.68568969205067	119	9	55.119145975550545	204	13	53.439498401689285	72	11	62.89086505558674	172	4	46.96881113265124	232	10	64.65482836218288	224	7	50.402997733629505	22560	73	102.15270637588543	847	11	73.73090459948786	126	9	66.04899305574078	183	19	48.232229463246014	43	1	71.23890938803052	155	6	76.93339690144145	59	0	70.15760727660928	111	5	71.45725326354102	529	33	68.85952106315028	212	28	53.25667700434077	220	16	55.882893140906276	174	17	51.32499044205926	196	16	65.67488884571239	185	7	59.54179469439411	250	18	63.934505900898955	345	10	64.29881039636106	238	9	69.10305362848136	107	8	50.15232518638278	141	3	61.734949204960124	247	11	65.5842063677795	134	7	72.36535715561571	210	14	59.852814741224115	171	16	49.055587168510215	111	16	47.050599448503455	196	9	45.08159870753558	217	7	78.00953290961152	94	7	84.86839442091508	167	6	94.27253423680921	439	7	82.01616356409457	167	13	50.21414179874282	184	15	54.0201043606541	994	24	85.58427411430111	581	30	86.34583737310594	411	25	62.88289626140151	509	26	63.16938360474551	186	13	50.24309574278047	119	7	47.21406797003541	201	15	57.037963210012656	319	5	68.41013489340806	246	10	57.07243376129324	183	6	51.391878012935045	2008	50	73.47934130246252	1479	39	73.57662167017769	269	17	55.16914349710574	260	1	97.36779696053733	577	23	64.46115072166252	799	28	68.83690489645511	224	15	48.95643091765599	155	6	50.50311080419211	1914	50	75.97943404630081	677	14	72.10857133478551	153	10	61.57451835905189	38	2	49.05288518881955	1359	28	72.50678160637533	58	1	73.66533417067879	343	9	72.26763388027979	444	9	73.13556828034366	110	2	73.7131791001458	49	3	65.18160829636837	160	12	45.49893783481423	500	28	47.62887151462626	907	13	82.70533031292925	671	11	79.3925295977464	832	15	78.18784804233135	460	18	66.796994010492	44	6	48.67208211495111	438	14	70.4871896588027	337	3	63.23387797012015	337	18	66.65778689420328	388	10	69.85552708046409	72	10	48.673400590766946	166	10	52.54873367460524	94	11	53.2359297458675	685	26	74.29674338235549	270	11	67.95198099440164	149	7	63.51384722928764	81	13	56.27952986966396	257	17	50.23690370666907	230	7	46.673609048605876	292	23	52.13107512736576	322	23	46.6802282272426	740	36	73.85002021625901	296	12	68.52467909098527	254	25	54.277248527043255	1276	45	81.58536602757427	111	14	60.16148328608481	758	18	66.83144880767193	86	11	85.37090466597591	514	13	81.72503790069368	132	4	93.17692460659055	242	27	46.351624667482064	516	11	59.89776043079865	394	25	71.27394838993324	364	19	46.34548292684876	318	14	48.366467088225576	552	33	46.101872615163856	765	50	54.788078369672	106	13	59.7154940758972	417	15	68.42194080693075	180	17	55.955221555443345	238	21	55.27099045880066	125	10	66.95420340087297	403	14	64.09463417597584	125	1	73.83760777551834	368	12	79.12344754524044	394	22	75.06485385470356	504	31	60.405230286047775	319	24	59.280082731373184	505	29	65.10366656398261	595	23	78.67988237871332	2257	32	91.62632354196128	250	4	86.46810117764402	103	11	47.743321868303276	96	13	51.675385496435915	115	6	50.28202613938366	63	6	47.352404520379814	703	15	82.5230660262127	856	17	87.90279327932537	492	9	79.74606512486297	550	16	75.06045088507946	308	15	45.06425511488426	251	19	47.202469069929506	1214	34	68.62210094465443	332	13	50.69019649079712	372	19	49.93453485616686	318	19	52.519771877071506	204	14	53.96127416037466	317	7	73.47630852679848	325	24	60.09693052942431	144	12	48.32515309157102	442	76	84.18761180529734	365	11	63.77729960355007	274	20	49.67238859279908	418	18	53.307993802334856	301	19	45.57910385697676	308	20	45.69709054368468	356	19	49.34423885383009	323	14	48.32359838468314	411	28	46.45586859102731	1072	20	86.65152174098652	483	37	60.83665146243448	248	21	54.54743491534131	3358	31	97.59092755562858	108	13	50.58202476795321	488203	580	107.11707280633973	248	23	55.05439697579941	52043	138	105.30789975418188	1235	28	90.86391420032578	40849	73	105.3859822165623	95	7	85.51129381487071	218	22	51.50874179630159	722	24	71.54608451810297	594	13	73.70197623536907	546	13	77.70561618599962	1294	34	77.03856731872374	985	33	77.35162000052135	1403	44	75.69111020154402	667	11	78.19391543004923	567	11	81.27775796351827	403	33	72.08476406906021	267	12	45.49580519778054	240	10	48.93651714246393	307	18	46.38453391224463	52	6	48.50826393079849	139	2	74.48595648231897	62	0	49.70050304583341	58	2	51.483879491502506	562	5	71.54566049297415	34	8	49.517111644441904	2556	11	93.96954967635959	305	6	74.31954246585241	77	6	51.835467563997874	161	6	70.47622875341706	96	2	60.270564569047906	132	9	53.998965547794434	201	9	82.6291948206181	205	3	68.66709470569526	170	7	73.77512898439421	281	15	76.58985414533257	100	3	89.2611899259558	222	9	81.7471123940887	182	7	91.34806806640401	34330	59	104.614358818729	15252	27	105.86236870959574	4463	59	86.94224363195238	34632	55	107.0973958787223	40257	64	106.20018149758485	1043	64	59.487816304828634	469	28	61.56358034134563	282	18	52.77461195108061	85	7	46.692334012635314	316	12	75.76094696643437	223	5	67.52452118747514	214	11	57.25795197180491	306	14	67.65856630101177	343	7	69.84190881470323	91	6	50.57594628099319	260	13	82.247981164837	143	12	75.65181168885839	286	12	73.7856712909678	111	4	47.734990465553444	43	4	61.14383914804299	72	10	59.63008358236194	77	11	53.87461867049781	51	0	53.328206186700264	46	5	60.799716696367064	25	4	59.83759051927748	783	22	69.0501335225116	301	24	45.83039115317716	439	16	55.45991002185254	104	7	47.38299281901943	171	3	64.92895937833966	90	6	47.700833313464784	159	11	60.79733506882809	436	22	47.663788659184846	550	18	63.3712718167873	487	16	59.678453290010275	565	40	60.791923148189845	81	18	49.84349375774171	186	17	55.96900941216755	676	14	48.09670385018375	661	23	46.24049591862604	141	12	49.85992559083048	204	9	55.60018528257769	223	19	49.04141432929387	183	13	56.0535253620671	173	12	54.314904149952085	165	14	49.951953853777056	165	7	56.371480645263475	394	15	68.31670185870392	214	2	59.04809264016222	159	19	52.1304385647518	115	14	47.898568757274866	213	11	65.43127971586485	209	23	47.29805714162231	204	18	62.093697141549946	278	27	46.188874335951276	291	16	58.5619074672883	91	11	48.2402534531178	164	11	47.48958643681536	93	8	56.63933079770295	187	17	48.98064668164242	168	13	47.280516807282346	198	9	50.21073604852716	126	5	47.93630636230434	179	21	52.88960008797183	188	22	62.997557456324316	146	18	54.13823476718879	257	12	50.95222261936522	172	18	60.64934254181381	170	22	52.647587321125826	224	24	56.27595195212585	531	21	46.756747322167115	223350	298	105.61341505342733	9307	24	105.55657649706603	203	15	51.82593736683719	317	30	57.65246310626045	316	21	46.56739417564464	330	11	50.61114848675269	291	15	71.44257795440724	347	16	65.8518999659392	466	2	64.76981203714192	318	10	78.52572328200166	432	5	66.66128000780868	105	5	59.522284366417914	144	7	53.3655952945783	240	19	57.970946623654655	203	23	46.05221919505491	833	29	69.26537843890462	961	30	70.6626587365838	558	16	62.3073746620255	453	18	64.41079046175078	300	21	63.63190994379271	238	23	57.63562515374688	248	15	63.2508673871525	263	14	59.8478746523365	256	16	46.74767929021473	301	16	82.62144419610037	160	14	46.863034851866395	235	15	58.33361720778346	139	7	55.61767657925915	156	17	46.53824881486598	143	15	47.48658483011858	23	1	53.39166477838714	201	21	49.71140952055803	33	4	59.513743201437194	94	5	65.33032773032272	72	6	60.698905561236494	205	12	45.89248295693911	200	12	62.320878088749666	3783	17	71.46982333026736	464	18	55.98094101566591	177	10	47.326961392791056	231	13	52.95068754878876	211	11	56.33554110753714	612	22	72.21734151555377	382	15	70.16951961027677	187	6	76.29302144784594	237	18	74.81531426941481	165	7	68.13354575544413	289	12	64.47003486987569	104	18	47.46797421337157	64	8	47.546429649935426	192	15	52.90824517893247	163	15	49.85147815916591	192	17	49.923879155480016	283	16	79.66751590472421	173	5	58.804385239367	113	8	51.91957620206979	165	13	65.21609920611364	114	5	59.33352181711	249	9	58.00804400402784	76	3	46.949678891310185	201	3	63.326444547106696	163	10	63.00797706120992	162	5	54.42874383222891	134	10	55.57349134086125	168	7	58.900604691351745	862	27	70.59313799542095	154	9	49.65201853293687	416	20	66.46372439802411	191	12	49.44850629396729	226	28	50.349840463011056	82	8	50.948696377854894	44	6	58.651018306187616	133	5	74.89442183034897	494	30	76.17525801639901	108	11	50.25481331533515	254	17	59.07493495310257	232	12	54.276596418331025	219	9	61.109061087667804	192	11	47.260985376278825	146	17	60.9808267285993	252	13	53.227032948715355	126	14	61.65439008094295	154	24	50.566165197667075	179	12	47.212146825393035	147	15	47.7772111316927	234	12	58.62158678637067	156	8	45.08126144591093	256	22	60.05144218851647	138	6	55.628383062076864	182	18	48.780084124776316	161	13	49.09412743957674	229	14	63.00016708670026	140	13	61.00914534500978	219	21	49.12699271458552	207	6	62.3958812645706	186	15	56.589548575940846	186	8	50.31393063095397	945	48	69.14190417168773	74	10	49.47416454696481	313	20	49.52742642255634	181	9	46.358423328957386	132	13	47.74481077182584	86	7	49.483797482705384	95	11	48.643986293989855	179	24	50.02353391512278	194	14	55.8015965095146	147	15	57.922972777573364	89	13	52.386144843755986	199	15	59.72170900368736	157	16	52.9453747050378	141	9	57.0533848183711	325	13	64.79940402205459	168	4	52.532440833195714	82	6	63.30917032749563	357	20	64.32893130613849	163	10	52.35049548308542	319	21	59.09072218257191	563	22	66.30782049888124	387	13	62.96051012348168	235	9	62.32673396037713	859	8	77.59643147246109	137	11	55.85113471012924	203	9	59.818391636889444	117	10	62.51311890120948	248	8	55.3725320354328	268	14	68.83672371777574	104	10	60.04425404419665	109	7	71.41244727127783	221	4	79.70369049800038	169	3	75.51372683644222	775	26	62.69901815131453	239	10	67.79965841889579	164	6	67.38343095761626	269	19	61.45960670348317	179	6	62.7972060082374	172	13	64.19210861513433	158	15	58.01072141731456	205	27	64.41143770720996	445	44	54.152529781888155	597	25	63.26803019758943	414	11	60.91161622543355	125	12	55.063581976744	205	1	73.50715100238553	114	6	76.39738537318571	388	9	71.64438642649763	141	4	77.7577611119017	142	8	73.37680581956248	704	9	72.43292156121515	177	8	74.60476509726696	494	11	73.67247395675524	297	16	75.33781187505856	320	11	81.15031024787777	388	11	78.17728115007758	145	7	76.44060647500218	111	4	77.80759421290759	64	3	78.87220494785255	229	1	57.961240878511575	304	10	58.62059020091507	319	16	69.85034544243675	96	2	50.93583416802742	74	2	62.2358015226468	102	10	67.65412722290628	103	5	72.62889972388798	243	9	72.82802763041212	313	12	55.79994014480978	1110	32	62.92494398271998	608	20	75.8408842330408	428	17	77.68981316084746	219	13	55.657791773011	320	13	60.32594907610975	272	14	63.40512869266548	116	6	60.8187337175251	129	12	53.13326333542561	222	23	66.5314922909767	240	9	70.9617667645318	384	15	66.42209822903767	324	10	69.88618541396438	289	8	73.30578846398282	951	10	74.4469621482157	185	6	75.05353843805082	260	8	76.5394228019652	274	17	69.57550685877933	315	11	67.78906955199874	73	8	72.02924838683819	98	12	55.424491203027436	908	19	74.1470164907831	723	16	75.24119492441136	98	5	74.36335859155446	111	3	76.39844188400731	223	4	73.6354424397767	104	4	60.59193022739791	345	25	56.134213785785896	369	7	83.57548863166299	105	7	52.65691811141938	177	23	55.52685721973037	160	2	66.5395385834223	273	17	73.92936981305948	347	15	72.3441065619154	408	10	77.85987813010149	615	8	73.44099077863966	232	5	74.52883187694984	546	15	65.85991836959313	699	24	65.20429114074823	1202	58	62.59691778127493	586	20	67.42485303721574	362	15	68.44124261210861	193	11	63.82729843092446	668	12	66.41620002407252	777	12	76.12886531162654	393	13	65.36743512297521	115	12	50.50530850703251	534	19	70.40659574582214	161	12	61.3697043030477	196	13	59.2453621316168	629	12	68.09917434771323	141	4	62.8814524416553	296	8	69.84769017290948	1427	27	72.10162192498777	2402	59	73.94959338421052	2358	56	74.66789748682022	889	27	72.91217448078537	84	3	77.14172858836206	123	4	74.43581257890015	147	4	76.93647625262507	119	3	70.82699956893029	481	13	74.15970087047185	114	9	72.30986060619234	118	3	75.79478726780337	865	18	75.6250802319699	150	8	74.99897940744185	292	2	73.037267686147	265	7	74.26397615234217	235	7	67.45649235551235	231	2	67.61182346486873	261	15	63.8449791197719	298	12	61.58606381163724	394	13	64.25313679312801	460	9	64.70048794238181	321	12	65.12166369564974	783	26	69.92318303278839	167	7	56.767285239705494	167	17	56.233880743461306	149	13	74.41000761922524	68	5	73.76448423628241	172	6	75.86230683656792	44	7	53.38019538860155	253	16	65.94739129662737	150	1	67.92042936657779	52	4	55.97543553866073	183	4	62.5462657706171	127	6	54.85720618309275	267	8	67.13956959865332	64	2	64.99754537173214	109	9	58.88025438095146	31	1	64.9090373891996	509	16	75.43619139235408	170	7	75.9726589557308	134	9	77.72706399949874	380	16	71.78868125902422	380	16	71.78868125902422	188	6	71.57044064189805	102	1	76.76958637472953	195	5	69.99366462391545	177	11	63.423754709676565	868	15	72.41106581241203	179	15	54.865574926622266	441	20	63.01676740116392	174	11	56.86535097127414	95	11	52.974748123485874	452	14	66.34885343678887	193	11	64.70838036278016	242	9	66.44835284562978	346	13	69.04090955090493	72	10	72.36857770463695	262	11	72.34405979443879	135	6	61.84064931873416	275	12	57.38933806318973	180	12	62.70151902850921	154	3	65.60471377593969	158	10	64.70205218089887	324	30	55.80272489775281	217	15	65.88191820297435	162	9	63.036798157180144	312	12	65.64823268180753	214	11	61.385769504442344	129	7	59.40092228756345	272	14	56.19163257618691	124	8	53.143697289086056	526	17	74.17533741092669	147	6	73.37507491019232	370	11	72.00000592876553	84	13	56.92469627008096	family	Pseudomonadaceae
286	43	33	50.98345032966374	2002	587	89.48454929963677	409	194	59.10805373851354	245	98	52.44797596358981	132	63	55.15651183932807	111	62	61.489523628553655	186	102	76.26487945225311	517	228	71.0860862421229	90	61	49.873919677328146	133	77	59.914214889599094	288	28	56.6441598189062	313	131	73.6706892942537	71	38	52.68154511211603	122	54	58.94233207685584	207	119	48.39272211261978	142	50	50.11527685897461	111	68	48.5913073260187	375	104	88.82185765164986	766	72	87.04027427997693	548	72	82.290691890116	5021	2172	103.01439028827603	5577	2397	102.40525635536204	275	124	65.14570283729635	214	115	57.09181774300872	266	114	46.610838856406275	386	198	62.02407351998194	441	249	68.61384795697346	103	48	52.63035607411944	228	126	46.60470826543142	153	94	49.40279450168755	268	166	60.81355744359213	207	119	46.884152731883844	499	79	72.70893181887743	200	87	67.4803801321215	174	15	57.00091610139209	110	49	60.30343008764572	284	152	75.11597651767387	23	23	62.7421170896757	41	31	50.858504659583126	15	15	76.72588669656851	91	55	74.50518001014741	249	134	73.22374128645683	224	127	49.470993370472215	102	66	46.060295872460266	92	73	46.737632178529715	186	113	62.05495943377812	125	63	45.9210404276956	79	16	64.01017375938417	145	65	57.644972028927455	239	125	61.29054952831599	450	187	57.70508306251277	136	77	51.84357317754706	239	127	55.47687795446012	181	106	65.09455514805742	103	67	47.14957346901106	143	110	50.10680814183181	701	80	86.56595909826324	644	254	66.79272343648961	103	47	53.10546860534726	46	39	55.07454504469206	163	86	71.0009776472421	32	25	69.51987162703047	30	22	45.575732049508396	1686	786	100.11624567545383	94	70	47.200564342397655	854	103	85.59068122770378	7829	3325	104.90863388861007	180	90	88.48051719713006	166	96	74.37153755916779	29	29	48.000736961547666	403	196	71.66683371579558	45	37	49.004484058073686	276	178	63.616301059486645	207	96	61.98363056969825	421	225	68.164865054289	91	50	48.71787907686502	1320	565	81.40756158586096	324	81	61.30449683019393	86	53	56.21609134084876	194	26	58.378857992124814	138	21	65.90686625975695	302	111	51.236371289042935	257	117	62.16742304675432	132	73	49.022567379468235	182	110	57.384685678365315	280	124	46.04645271797897	217	121	46.43325583709879	292	118	46.07561147318294	140	95	72.40805714348357	24	24	52.98985386504597	18	10	49.23743161493407	32	22	52.794939804603864	48	31	59.82495660993655	10	10	50.15672198215574	109	79	69.67219251833397	23	16	44.959226039985346	22	22	51.20592732356993	79	61	52.370199101038956	133	72	55.137883224321136	102	50	52.827496629182164	1339	508	76.11591549474983	92	52	51.096445848370834	181	92	55.06182031111676	147	31	61.99640461372008	56	45	47.8075452516958	171	66	73.2921306986211	81	42	47.57986221238519	159	68	59.48093070129598	350	160	50.673462652656475	283	130	59.794495419820635	695	83	85.92676627466078	747	42	89.06315826450597	211	109	46.62771255553263	245	135	58.97528274375741	252	109	62.56063733327863	214	91	57.73336192788878	107	73	65.07057453437552	110	72	62.747390924408116	201	130	57.869296007853336	227	123	48.072218543001114	98	57	64.66514955248459	327	156	60.85378520158347	106	89	51.59835221088163	145	85	61.91632744776423	113	84	70.30302395451913	159	117	60.528284578522644	259	149	69.5309250376901	286	198	64.67748956134321	192	116	75.29505776644528	144	97	55.61157889063797	133	90	47.599470671097244	750	313	54.280935428648846	158	72	47.46391371296142	153	75	63.032886733837515	304	163	54.255857175646554	135	88	53.897200494214346	383	190	53.26462920151802	17	9	63.335503040371485	12	5	48.033824284749386	720	332	75.99551480011291	561	247	96.6057216466379	753	81	84.17810084146461	1497	271	86.23699832168694	468	230	58.52278899731017	241	134	46.55816106783656	269	160	60.27603732938166	743	77	89.2621580737065	1053	328	72.65295471096903	317	104	48.48348735453421	1146	365	60.26907513334588	353	130	64.6817697740065	242	137	55.88887153044163	217	123	58.98744072438626	114	70	47.700891034160875	91	56	45.76343906801887	55	45	54.534420746877814	80	68	51.41204569199359	436	206	65.49429282362826	218	138	53.29207241911349	103	62	49.04968001167937	180	83	71.03800802417962	73	50	69.45572123186867	136	79	64.60101244614177	26	26	52.16002606973983	37	28	68.42174254066923	51	36	51.18353009036062	112	61	48.30656475973921	159	96	66.26571894054612	13	13	53.15616095114036	433	214	74.16229100875125	538	146	79.9462849318787	28	17	63.30205587530945	208	105	62.15021830130842	257	154	69.85558622278329	29	29	52.10963993744742	481	321	104.71896884249446	31	24	57.13428151215354	161	96	64.80512303370526	24	24	62.42022055400336	561	266	61.28334210540095	27	27	65.14715775240383	86	48	77.7994843285418	299	56	66.51129777791309	138	36	60.885098316731906	210	22	63.93838554319238	75	35	49.15973050421823	70	41	61.53935189034689	494	176	65.08724185422732	156	77	55.20145811896085	1406	93	88.61911450787649	919	100	87.88418650806102	396	48	85.56964441900168	146	78	52.57064275506095	229	106	47.2837289448397	335	192	51.82753136695622	37	17	63.62890857360538	754	357	75.24380785749213	184	114	48.40077484343096	120	69	47.25086466361765	224	129	49.55321047673431	182	91	54.49151026217286	162	93	49.08036137350759	145	103	48.7342980212992	47	32	66.64921564110465	145	71	46.48815668897197	23	23	46.05193179631679	37	19	55.2355297291239	72	46	47.596970920036135	44	22	49.838704887754666	495	213	93.12997937372973	2525	691	66.7415051200655	385	189	88.3187797407649	382	159	53.31582780743897	405	157	63.58201225267017	242	133	72.42843128650865	24	24	56.56441166913828	195	109	74.06796135737328	80	41	57.08202451015886	75	43	76.28694643992056	181	112	52.0646305732641	416	222	64.81821046535393	159	102	62.440687845658644	65	39	67.94511213228076	32	32	52.54613710154368	39	27	53.681487770497554	46	39	52.23391390747427	46	37	55.35553992468453	134	82	69.42378577562127	25	25	45.98900031120087	30	16	61.84334347691942	198	68	64.56094064022479	273	36	65.47340795159568	102	51	67.39782102187601	74	35	46.34497398274455	120	52	65.87196749414913	103	65	51.73663074235975	213	72	80.38476280211847	19	19	78.74603623075906	142	88	73.6802571425018	38	26	65.89840189892749	562	291	54.255287890902096	230	127	59.74723267703422	248	131	75.24921896613185	27	27	69.72257164116839	28	9	64.35434523930289	666	295	74.51143760864628	222	97	48.99724683511352	224	109	46.04681943362232	239	135	57.8132133427316	78	65	45.77315228753281	94	70	46.82679710902532	150	92	65.35197980102554	74	52	46.92503061319055	55	36	46.04849951013238	76	47	47.45787280485244	183	104	45.37304463758112	225	147	57.20052129165266	72	46	70.42912125276567	73	46	51.76161348192607	45	33	67.22805173147944	38	22	57.92395660066663	219	126	47.837161203455885	68	56	50.83090283236272	122	60	46.089470095839104	53	34	46.92305182768755	276	153	50.46383402844108	255	133	50.25484023831975	140	85	61.916833532850056	281	148	67.8389955644978	69	52	46.31896419115538	348	189	70.58143725259258	40	30	55.79530330775439	27	27	48.18359707861322	106	52	68.81599041308286	228	107	73.08233394834804	185	114	66.10371726477676	70	51	57.15854213024622	131	93	61.77469270805665	267	147	53.42131242695433	325	166	48.80984672766508	140	78	47.653375479672036	41	28	54.45808713344375	34	25	46.61148295339832	317	190	67.83223360762845	45	36	50.28327446971219	80	56	46.620048703737766	73	55	46.445640724617725	574	253	75.04352528572342	41	32	56.85572545141165	641	291	69.46112868708533	2877	1144	101.1402867928226	25	15	43.70693878593614	379	193	58.846447579639865	241	120	62.420451186595784	338	160	50.96679974258394	135	81	67.11231838105319	281	90	65.10672599242132	326	172	68.27336582751103	291	129	57.98469855560966	10	10	50.791883092036784	909	374	74.32926756673439	425	185	67.10678477382186	214	113	51.55599053719947	218	131	70.9356213777341	171	93	62.28241420238793	492	210	72.48906287419403	310	108	72.25068644824658	179	105	65.99184235213754	276	152	63.27563671363838	115	82	67.17284003484257	192	103	79.12477297072334	543	240	72.77434466754447	690	297	74.5331733792222	343	185	56.8792783015729	326	197	58.58009154101527	558	292	71.64550830650516	195	116	57.39572552610003	144	93	72.69318008001295	147	67	70.87378137345156	283	168	64.88200233391618	161	99	49.53740551545383	155	106	50.53653213069935	855	409	66.39617804850123	1416	650	77.68606624810806	78	58	59.24279012207649	101	61	64.84717808415357	1215	608	65.51318782563165	272	157	55.369434602378874	182	91	57.5087072382917	233	144	54.4604665665051	148	89	56.86455099773082	308	180	53.735286905878	157	75	60.04053898242161	186	99	60.95143926300866	240	130	62.00284622986045	214	149	49.2728767965374	14	14	49.00466364320146	674	319	75.28421259152591	409	180	72.90873407153813	456	214	71.76610239583032	800	329	74.10070332850279	605	288	71.13140095238467	163	127	60.075921060072545	199	133	65.37720996942225	35	35	59.634696106438085	867	388	67.27768117657551	282	159	57.792868097998046	181	104	70.85393198423654	273	139	57.8060250376116	169	101	66.11784147671675	332	185	67.99879188364902	442	201	68.92888455344121	110	83	61.256026115476786	328	162	64.45103772133939	440	206	65.48478076007517	69	38	64.40815432929996	208	119	61.280939695952625	209	112	75.79240116474331	248	130	58.04896983694868	314	175	59.53516049252287	926	446	68.73478162509898	72	55	53.13973331546541	61	39	77.50414733291456	720	329	66.58517106909467	1130	427	59.69200825362515	626	292	66.51994746141527	550	278	67.60837842577857	282	172	80.21554133998896	314	162	69.81530243580994	242	119	69.92724282960971	66	37	60.03670083295934	280	109	71.46668074658038	388	130	81.2672085687902	49	32	79.56223347053724	80	56	79.18064653213477	479	243	66.30175418488243	1657	668	69.33061166594413	444	180	64.13755099681663	267	147	62.159222058619804	159	104	59.266582241913504	547	260	64.32244956412039	215	129	67.75951105124672	183	105	64.02329447203392	397	225	69.4306495621263	242	154	71.54906941431653	102	68	56.9193594715213	547	239	74.70648372805442	798	374	70.508669536352	412	177	76.117886196612	174	103	69.14633991608811	677	304	72.65746136605127	377	216	68.3812138288621	367	142	70.51293375281699	253	149	61.52358550081194	274	171	62.1592349296563	494	312	72.6256618177062	210	118	67.93972350425636	248	153	61.57013608817738	171	118	56.11346624658472	138	76	60.836833386320706	174	114	65.39068627295327	439	205	69.95676202793955	307	166	66.42541109971175	88	58	65.878614845183	78	62	55.90431372770045	120	79	70.10415830802486	76	46	59.68146718881691	266	146	72.39903255818864	91	58	61.273605135362814	190	130	68.26656710469513	174	114	58.80438011144886	265	152	69.69901351777904	267	88	77.0625459505523	450	157	80.72224880775623	397	119	84.98563822599417	9609	4110	106.1381617541005	668	206	78.77144501872128	46	25	69.84232009293387	87	53	61.2805674557494	153	78	69.70658247905399	188	99	51.61223559750905	1004	420	72.92961871899013	135	82	70.51325041550461	139	77	79.77057757062052	432	236	69.7414642383694	135	80	66.79441227101485	128	77	75.66577621713344	231	125	71.06340314796482	391	175	72.64258991288803	517	252	75.10923112502228	885	376	74.4676605673152	233	145	68.30471729224021	854	433	71.65755334246046	775	342	71.37074872093847	283	162	66.03275605650727	201	58	58.8909569926853	393	190	64.97841957982746	1309	559	73.80680616308112	2173	929	70.94491496360506	576	278	60.83912746756481	1217	518	74.79969963698181	1923	825	75.02215504092878	296	162	66.7457789676514	530	264	69.2159292580379	941	417	71.45824447331792	176	101	60.63464809151453	121	87	62.22243685103477	210	144	65.30642101251676	297	168	67.62076511240008	146	87	65.60107183899478	602	213	64.49878563880586	488	185	64.57246907756527	86	53	57.116279140288405	160	96	68.08016229856278	302	158	66.99821306800197	75	51	67.98320632493777	70	42	61.12239180769141	222	124	65.18719980962386	386	196	64.18304823252119	276	159	65.58945311962634	179	82	61.205846532934075	152	76	67.98801031457064	299	151	63.28698616881016	318	177	65.24574642190763	382	206	72.10407545304945	542	264	74.205131975344	289	145	58.07208137233886	4477	1984	74.4375224468277	9166	3639	70.84942743133746	324	174	62.135028410739224	536	246	69.90012466695552	448	224	65.79975341181208	163	77	68.87879223332318	943	453	67.59602684683102	178	123	71.85463550100671	137	85	72.62982993712882	127	85	76.94785540645036	137	86	61.96508851113826	224	139	67.14731817533949	89	55	67.36782934272358	201	114	77.68401402515114	248	163	64.06046921182353	961	442	75.31677044243762	639	267	74.04902230960825	988	460	74.69007591084024	347	165	73.7436168283065	1700	747	73.55844085623289	89	52	73.40642628423151	456	188	57.154826715975624	4040	1580	65.33611269969171	924	389	61.86901609075328	286	118	58.64836955959194	769	350	72.83895178426022	362	208	65.56178374218472	123	76	58.00733520473667	217	143	59.5320048356394	290	136	72.4084962411809	160	103	75.09106281513172	704	335	75.21306070021892	472	147	74.34010467196575	156	97	54.65753077987995	567	182	58.041704136632625	534	206	56.54599417432443	181	88	61.20939037852203	151	60	55.26768234205423	180	111	68.35456661917229	414	208	66.44470592122217	130	74	68.21597889803058	281	62	86.9502273078518	437	96	83.21270580585295	407	129	79.11922272540095	254	78	82.48088813448473	324	92	82.28008326222647	202	116	63.90837809839194	7226	3069	74.1165975511876	468	210	71.28563480776789	1033	434	73.29501449095163	307	112	81.00933565348411	239	143	76.79367769757295	133	69	68.93354323202594	260	132	70.48879593223447	71	41	56.64143876979081	293	178	68.715008742615	147	96	67.51009088746528	426	230	87.29676491290704	171	115	63.68559220407223	130	78	67.37648994672733	307	125	60.97248273744628	473	188	59.84507023766678	236	111	61.66481694326232	197	117	55.546616857702986	353	142	60.123144333650195	329	140	53.29541593818716	149	100	68.71593723565657	223	128	71.64992844664562	591	270	73.00912469003855	421	177	73.83431518089725	487	82	88.76497242648131	166	100	75.26395109955156	310	120	73.62513111513995	558	183	78.16567202937628	647	201	75.25915148944313	156	80	68.39302860783603	532	240	64.82375589535648	112	72	67.4558174770663	706	333	73.0104070100746	361	206	71.86495265330237	147	100	74.48332659095749	183	118	65.96539551412114	129	71	66.42616671940739	379	228	73.43811083850593	116	65	72.12168491956885	779	361	73.2292155057069	290	159	69.29917778641092	313	134	73.26046169008029	244	143	67.77685759680492	92	59	65.7370302059335	149	90	66.67626933148495	151	89	66.50855282501348	53	34	75.05259780184916	44	37	54.49405106789543	195	88	54.54441364786201	217	85	53.14193330602673	425	154	58.93628245158599	707	305	64.41917539677274	190	78	61.09880873237053	139	79	70.2400960505076	355	163	72.65003248819772	104	53	66.68798585911654	188	113	75.13761774440441	589	292	77.0696126397833	98	67	76.52807200990475	388	172	71.65284952661173	657	288	74.61547247980697	290	174	71.03718289569883	398	239	66.53089049585496	328	182	64.98881432746464	486	269	73.8418078017881	858	383	72.21218439206028	292	174	66.30903732414961	210	116	71.20895274435254	112	64	63.0454542965162	129	68	58.2002086761843	355	187	67.64117518864487	578	290	72.97062164321316	181	120	70.40323475050364	187	115	62.232045895982104	218	112	70.37399890390573	159	99	67.58445133155402	266	147	66.06670104133413	845	350	67.59439473563336	787	350	72.04070450795548	478	254	61.655334964055726	590	137	82.18418984735017	614	183	80.51503058504011	492	205	72.59455718107588	416	53	86.6291002727506	661	164	78.58600137108591	432	135	78.238975738939	337	188	89.52562829545052	155	104	76.23529903286797	301	171	78.44487808411995	80	47	70.39698697355188	23	23	63.118316840580654	11866	5017	73.8834526355389	565	273	71.4488038241076	2209	1007	74.14564333379101	52	35	64.3773840530255	269	126	67.75342152839677	232	127	65.10570191635492	121	72	72.19989216195138	151	101	70.56548051986334	312	158	68.58290328702118	544	268	88.9634282230156	1496	685	98.66511704214697	455	211	62.53468149029771	223	103	67.71641995002753	143	102	63.27266793224841	31	31	68.59645179152486	139	98	64.37043271017806	96	64	59.78725181850391	193	104	65.25245481208027	105	73	55.77403374466257	130	72	55.26224585985613	152	72	59.00502228743088	1055	428	67.68645345707709	1876	784	70.82786271805301	418	225	68.6383701232176	379	216	73.59314205559679	298	153	57.80393791918921	424	157	59.82272586661313	218	132	62.61645804517986	153	95	55.7044522589923	129	74	58.20628011774091	217	131	71.36720941988982	91	49	68.49818258904693	92	59	57.900382818295405	169	92	59.54095517141353	294	145	72.67286491540871	194	129	58.979165678912416	250	164	66.37140926359876	528	265	69.71257968356568	300	154	64.55788038630384	128	74	63.684342590922284	171	110	67.00181701121659	362	177	68.45968994527993	201	118	61.93641139938062	244	127	72.1947346066039	147	80	70.53958588130399	631	279	72.85250785511646	934	438	71.40771795604448	349	164	62.684170949790236	383	198	65.65330435998077	83	49	58.75842479152984	38	17	55.45850817408735	137	89	54.91244208984219	416	186	66.61570812801942	529	289	64.4519219692396	174	107	61.41988963206585	138	96	54.800694608437595	189	112	72.94197305087954	315	166	75.03371524521184	92	54	69.1157864152958	245	147	58.98014432868969	180	112	71.60189578970689	99	55	58.38557446036094	380	205	73.08200142109433	222	110	66.54673448845504	207	114	69.85054995673575	442	191	73.3204678991826	152	94	63.346983426915344	199	110	61.50102583881128	94	49	64.84804757125177	143	100	60.22691101867686	463	247	67.57551603271759	174	111	67.95190664275326	199	88	69.86633284487169	120	73	66.10714543749563	1551	670	73.46996522205681	170	103	61.10356849843707	575	271	67.92719027708131	307	170	57.03024885732387	115	68	70.2835031074179	167	83	67.50908496807114	35	15	66.48888250420636	397	215	58.87356782239446	92	56	51.04489259411718	79	41	57.53928893525691	218	129	69.42152035943494	201	111	61.66971441463238	253	141	69.73232855288273	406	211	67.09657409668162	206	99	73.051172242822	184	132	63.96504682569076	186	103	65.6940640104182	91	61	59.99470933424835	88	61	54.801454772945725	129	86	63.16105070233563	828	394	64.95956400578011	479	131	74.35863715784961	532	253	68.89840840473651	256	168	58.568886215316475	77	55	46.83195541765509	83	66	55.77841796215525	67	39	56.491851066508666	66	53	63.89514183495097	90	48	63.84992115265206	96	56	52.6366344811272	153	95	50.00172939578938	61	49	63.26865382429827	154	84	44.40111397074242	200	128	64.00366632136864	210	125	50.65310310136125	22393	8356	102.31016855246934	806	337	73.66805207813896	117	74	66.15287830542583	145	78	47.14329055581667	42	20	71.50043499260413	149	88	77.6421242934458	59	38	70.15760727660928	106	62	70.07085263702717	446	239	66.60023671960755	184	99	53.65339860229844	195	91	55.40204103593041	145	64	50.51954737987456	100	66	57.21183226510848	171	117	60.02349735004805	224	131	64.54249458208326	317	193	65.70262974619293	216	141	70.6034852473144	84	59	46.85551884961095	124	72	60.560014887914896	229	126	64.75037751009165	127	86	72.69534045659924	182	73	59.940684197346556	142	56	46.56260653021205	95	61	47.412456738406696	175	83	44.2716192115676	201	50	80.6827767274622	87	18	87.62828406583644	154	37	96.41749326237522	384	146	80.91127255425245	142	78	50.81977933976909	169	101	54.60562234688507	910	437	86.67906392257308	537	257	89.44734555162997	349	210	60.33010669458346	415	201	59.06222447019945	156	85	49.62284458156769	105	58	46.487734397746074	165	94	57.1468941948679	277	146	65.95539841433295	214	104	57.302042177451945	169	102	51.538262023085636	1903	852	73.07489749138142	1385	647	73.21455506488265	244	141	55.1927969671471	259	19	97.58543324223824	473	226	65.65559827643277	686	295	65.920517631542	190	102	49.166517935337	124	76	49.18594945988164	1779	827	74.76816129480983	646	332	71.81361701185126	121	78	56.790272724772905	36	27	49.44419791674807	1258	525	71.10142865669064	57	33	73.6419189806907	334	177	72.81826739466126	435	179	73.28568573575707	108	66	73.44284569122176	46	38	64.54986269784058	141	47	43.371447367239604	444	163	47.85751979631618	885	165	82.991539034324	652	85	80.19692206850863	759	194	76.78841336149888	423	143	67.4204957340711	30	30	45.71434249744961	373	205	68.89579891117013	306	183	62.53774245808864	290	196	63.82116769320299	335	195	66.7148575961326	62	44	45.220102173256	144	83	53.05840081263755	70	49	48.511466374435734	597	282	71.6940078770725	234	125	64.79590931291479	109	58	55.149791943515694	57	40	50.753975334328345	213	117	50.776256484716725	187	101	45.858808678524085	238	120	53.50588042106042	264	129	46.45112241965584	628	323	73.47977842389167	254	138	67.02335987854637	217	100	55.95495675996064	1158	570	82.48910425968765	97	56	61.38905276804505	609	283	60.30612669523964	75	26	89.4969779049172	467	160	81.28327091086945	128	21	92.7693969834818	192	88	45.79874960801957	452	231	58.08984418732204	229	123	57.12415268683628	293	178	45.82585851662429	261	135	46.719008558413925	448	242	45.57025084463692	623	323	54.75624927412748	93	47	60.55188060070413	346	163	65.54359654901303	149	82	54.207774662472275	199	82	56.43653036806059	90	59	62.40124819950796	347	191	62.54725532640394	109	60	73.19093126534835	218	133	67.34830366240348	277	125	68.04842353170449	381	187	51.47890370821123	259	159	58.542020926781035	362	178	57.10223950569053	504	263	78.43660730790373	2104	932	92.24973264332708	117	69	67.7429503306147	92	51	47.16436369798013	83	50	51.11728825871531	102	51	49.991987964949544	57	31	47.244464166301206	661	82	84.33346855710224	815	98	89.02635291691624	422	113	78.6922300197771	504	122	77.14570343490614	252	131	44.82274630311155	198	123	45.480873048583184	1067	495	67.07801494835118	296	154	51.24515191149665	320	173	50.07924696498861	257	172	49.58324718016122	160	90	55.869350545087244	290	146	73.67017610265466	283	155	61.20869840095324	114	61	48.7578783532696	189	127	75.16259000188286	286	116	56.64407733089848	224	115	47.533870165879314	373	153	53.09082784055474	249	142	45.2932237960855	259	158	45.4379978114423	284	189	49.66942910308146	279	161	47.80425880836077	335	202	46.07311006095886	1020	429	87.91938916373117	418	191	60.93389681110371	209	111	55.70274715521517	3163	1433	97.57701144830166	95	62	50.11242514093682	487030	183395	107.1915654821262	208	94	55.68846647457952	51760	19930	105.48665352135662	1105	447	90.76709822750904	40667	15649	105.49615226300965	81	35	84.74521111199098	184	116	51.42988261178797	602	291	68.11153058693635	536	243	72.5917632762543	504	241	76.0265723206842	1218	617	76.16520629692829	924	428	75.98588408360145	1306	577	74.1746587163749	642	97	79.05557982261318	545	101	82.59729580145523	231	124	56.46530914266233	228	118	44.82847337043085	208	132	49.11581542481221	264	142	46.315350631020785	46	46	48.62315700899358	137	76	74.63177373486292	51	34	51.57708213415042	46	26	53.765107670044706	497	214	72.44625060658281	26	26	51.71101313390461	2545	882	94.15336047258643	275	142	74.4210598166282	62	45	52.001033341716	125	79	65.06669168953283	83	47	60.86421540557894	107	65	51.12368565746129	123	79	71.47278769381816	151	81	63.11262935655811	163	91	75.02124705203629	243	87	75.0542857894338	97	22	90.42615718211403	186	90	79.8360858126494	155	44	93.09116215534063	34182	12642	104.7562254519092	15191	5405	106.01279111408337	4318	1829	87.389292136602	34515	12143	107.21591317829335	40163	14332	106.27701291849948	860	449	57.79204586378244	372	194	56.415834097218344	241	134	52.180591091421945	71	54	47.18695404502207	192	102	64.30610555550716	193	95	64.51879890277081	176	97	55.763789239622106	242	132	61.42192329308722	327	145	69.63967744623514	76	31	51.27280137872245	134	63	64.6955265100832	91	68	62.12953314744484	200	117	64.74272859792052	96	51	47.256537490085975	31	31	59.78642577524042	62	43	57.84117607600755	66	57	54.47178007313058	51	29	53.328206186700264	41	30	61.301302889920876	21	21	61.05019407110457	705	356	68.41012131053066	255	124	45.21036118407746	364	191	53.12313226796377	97	62	47.53309551535571	157	93	61.62394145925146	84	58	48.026629312928655	148	85	61.51219383255557	367	196	47.73928454641355	439	241	56.828828848585886	392	244	57.37089900704313	470	236	62.404834144826246	63	56	50.43164698212597	141	89	55.08760110723114	582	341	48.45253325796934	553	319	46.04769737505166	121	97	48.82962510303013	166	98	53.854467138496794	187	115	49.27409504102213	156	90	54.312357307272976	161	105	53.95694884726732	143	105	50.258942386495505	158	83	57.00775584025934	379	226	68.8532179324506	212	91	59.21242029869378	140	57	53.164739983587246	101	53	47.80368154872759	202	120	65.92190469594834	163	90	47.265717550787535	177	105	62.891760150760675	235	104	46.22774490318239	268	141	59.19387017831748	80	43	48.45617190928984	145	96	47.68413733295382	71	57	49.76250178692768	145	95	48.95346568079313	145	82	47.06332845950983	179	91	48.550955965719396	114	72	48.41628185275978	129	61	50.34515913095097	147	105	61.447050877496	119	79	54.292090791251134	233	155	51.527846668980224	141	95	58.17457406685589	148	104	53.20955997080794	191	121	56.4419083514311	421	241	46.42746206661523	222670	80238	105.69551710833287	9256	3615	105.78561839434424	167	86	52.55800809243597	252	145	56.08821097074684	271	136	46.03198573150776	297	126	50.44592485855806	276	117	71.85860452649676	324	137	67.14411548102892	451	214	64.21432906830546	199	109	63.17968287312205	417	172	65.98713918078872	89	47	55.08231685110935	129	77	52.88246033742562	211	131	56.85575009994962	169	109	46.30894893679968	781	385	69.28389429278197	906	344	71.00403892719098	514	157	63.773614396587284	435	114	65.04608346219867	262	186	61.798311777478226	200	82	58.173645156731446	216	110	61.90325674322224	239	119	60.48520319361793	229	130	46.27977129240509	128	74	55.63944591632627	133	106	47.0604473931989	174	111	52.10031401735456	116	72	55.79744927261797	139	110	46.410143587625726	128	58	46.95444907750127	22	14	54.00037681376837	180	83	50.345991288833204	29	29	61.0604716716842	67	31	59.004134998024384	66	54	61.54159651343958	179	109	46.370911561355626	135	83	49.21955500633521	3738	1441	71.47031181998746	406	213	55.48384795386098	158	94	47.44085561001427	207	104	52.325199568314275	182	105	52.53681499445491	520	246	68.74787125959476	319	159	67.41395740027644	150	78	72.32860485156286	169	92	67.68436175811364	145	85	66.25397403608254	239	146	60.12669419603439	78	49	47.12248205155475	56	47	47.76827877701872	177	100	53.31316931662689	140	75	50.69143038641978	168	98	50.25743005616989	137	77	58.866894969375686	144	112	58.480356046432966	93	84	48.33355784464485	119	90	59.120038745820175	92	82	58.01667817431989	203	106	53.21435613382978	73	46	47.15843044773023	170	98	59.639253249524536	136	85	59.97335799231092	131	83	47.60838838716824	115	78	55.491492812699434	149	82	58.85608935536553	819	366	70.58539874290545	137	70	49.93804618697002	352	181	65.6834920239135	152	97	48.64537428832411	175	91	50.50780963301189	65	44	49.35925065111414	38	28	56.98603164082524	93	63	60.4412971136296	413	188	71.79383948919703	90	55	50.49961058497301	211	158	58.84109674461815	210	134	53.46874783359666	192	115	61.76753180689454	172	95	47.10661316180343	116	68	57.05289667599678	229	104	53.83651898502573	112	88	62.66270659670191	130	90	50.924186043634236	159	88	47.62568800170474	132	84	47.83410308068806	206	118	57.279905838919916	138	99	44.98421652013526	225	136	61.175389782209926	114	83	49.30458586512602	148	99	47.82497998433105	148	107	49.62629412820407	185	115	58.355662602827906	107	92	53.82542429851081	157	90	48.530078059722406	183	99	60.60794291174571	171	68	57.63214610184352	165	88	50.46949179328092	829	340	69.00053796139323	64	47	48.88771885149532	269	174	48.68803515731751	164	91	46.592641943303626	119	90	48.22136442934017	79	55	49.17664278350701	84	59	47.01601447238187	155	107	50.74812357074241	145	75	55.6828952910765	117	80	55.699938752466544	76	46	53.144247089469424	184	106	60.80247946523196	141	101	53.605496847203234	132	90	55.727183835637994	303	186	62.37685844837544	155	90	52.838104581633864	76	61	63.30214044624481	321	186	62.51135633059296	140	65	53.414486904560604	273	125	60.01558339201223	501	244	66.85196254799968	341	163	64.4366919231468	213	109	62.806034652809146	834	373	77.4033374562964	126	66	56.514747597163435	176	110	59.67309099244525	107	75	64.12940222963951	221	143	52.73178036155351	254	161	69.63139314456414	94	72	61.17656581390445	102	58	72.77545595618454	217	121	80.30251402015206	166	91	76.00821681467481	683	297	63.53020086278298	211	112	68.91214177564889	146	92	67.28520347356385	250	158	62.63655241905984	162	98	63.46422058775843	151	91	65.68874295427885	134	86	59.916025129125295	178	86	61.381594282686905	357	162	53.74230981382795	529	246	64.49916519765645	370	178	62.119652475175	113	61	56.02834280740827	191	87	74.32058831836763	108	74	74.26652507406845	379	181	71.87266692693902	130	93	76.77809536766166	134	70	72.35846421540471	677	301	72.65934167478653	169	97	74.57680432162846	468	202	73.57456660621683	281	121	75.45164459131243	309	140	81.63164515388922	377	166	78.07296656614987	138	79	76.0451911345845	107	55	78.5538619808951	61	45	80.06880505086514	210	90	58.15223401127625	286	137	58.265445974424665	303	174	69.2666435067447	94	54	50.91199342296196	64	39	60.14459890336229	92	56	67.14068751282137	98	53	72.20710653898068	234	125	71.6791981202066	265	116	52.9900578583906	1025	468	63.767142423219155	588	256	75.71199457212695	399	199	77.00271133596243	188	98	57.176915378391804	291	142	61.63555379396478	238	132	63.94965309165043	98	65	62.283330549909714	117	71	54.08422749783767	199	110	64.43641103381879	221	112	72.58769391539336	348	165	67.87754701239582	301	158	70.90140333541724	272	144	72.88364987994792	923	399	73.62590762838187	167	105	76.12952975389993	252	136	75.74279630019734	257	135	70.89050448504211	290	117	67.32048032152363	65	38	72.9393633943608	86	55	56.69804180699727	875	407	74.13963840251718	690	295	74.53812074321411	93	59	75.05965780030364	108	57	76.70427978797744	210	141	73.36828492347215	89	64	63.26261746666924	311	195	56.439951208638306	362	162	84.3862802314446	98	63	53.293230600500046	135	75	56.108808258423984	146	78	67.27969648213539	256	135	74.43611117895962	332	179	72.36848064967774	391	198	78.02902953953621	600	276	73.47741964122513	227	123	74.63979361819227	531	278	65.64009205150971	636	282	66.9514748575156	1043	454	64.48558431919078	533	257	68.10057685365497	329	150	68.74069855794825	182	106	64.34559914586107	609	253	68.04652628175278	755	329	75.72176650564435	357	159	66.51465121426176	103	71	49.896337995384464	505	272	70.8867873806934	149	84	62.67077499434861	167	100	60.749638738926556	591	312	68.48528531167706	126	82	63.5694503147927	288	155	69.77916740508672	1375	525	71.73623218465526	2291	1008	73.40761875855958	2257	963	74.62295118536969	851	391	73.16677926585096	81	45	76.53400576984478	119	73	74.05783256955668	143	87	76.46686492899919	116	59	71.37300108360266	468	197	74.06598177978326	105	52	73.54819824093997	115	59	75.8542332769052	833	346	75.46566859396773	142	73	75.19547787398479	281	128	72.98539508722831	258	140	74.43674228833713	228	98	67.2035768059485	229	106	67.62977520529462	246	118	64.80919654729182	262	145	58.17008903334215	373	211	65.12082645515011	442	250	64.51094878255243	309	175	65.32159513753963	726	326	70.53925039845556	152	89	56.91457673607301	150	108	56.707148751090244	136	85	75.84108891568154	63	34	73.65665346907377	166	97	76.20057355542951	37	17	55.12779992158022	237	120	66.3968934434355	137	78	68.40661695121577	48	36	53.58552775583657	165	88	61.332026205824405	110	58	56.25234125013141	251	147	68.53465763212134	62	39	65.10268723373176	100	60	60.30742746322208	30	30	64.5773997791093	480	200	74.70218799895784	154	85	75.20949672099893	117	72	78.43963987498603	364	173	72.27095851623257	364	173	72.27095851623257	167	81	68.9421092833051	101	70	77.05911780483001	169	99	69.08440711179406	152	75	63.63075923871513	845	346	72.1176166851068	164	107	55.46907877066125	403	217	63.87755869769025	156	102	57.82086822923475	84	58	53.64724443228341	417	196	67.64685811166004	169	70	65.10669405489172	223	136	67.91269747113301	313	113	70.16452810891849	62	45	72.62949673135034	219	112	71.22433113012957	129	78	60.99325757309094	238	120	57.93083066340293	168	81	63.35125607294511	143	90	66.76100111235391	138	92	65.43209017925822	283	172	55.805850938678944	195	105	67.79031576473251	153	71	63.499615541111886	283	110	67.24897068515668	187	91	63.177154352485395	122	70	60.137040779472834	225	123	57.983259981150056	116	79	52.82319686917907	471	178	75.70940855943657	133	58	74.77001568750416	349	165	73.09150126402106	71	50	56.0285037630337	genus	Pseudomonas
