## Supplementary material for "Meta2DB: Curated Shotgun Metagenomic Feature Sets and Metadata for Health State Prediction": Microbiome profiles part 7: 2022_Lin_adenoma_wint2023_noHum_mhl40.rcf.data.csv (part 1 of 3)

Samples	SRR15674862_metagenome_of_homo_sapiens_healthy_controls_hum_removed_nt_mhl15	SRR15674862_metagenome_of_homo_sapiens_healthy_controls_hum_removed_nt_mhl15	SRR15674862_metagenome_of_homo_sapiens_healthy_controls_hum_removed_nt_mhl15	SRR15674863_metagenome_of_homo_sapiens_GHPA_patients_hum_removed_nt_mhl15	SRR15674863_metagenome_of_homo_sapiens_GHPA_patients_hum_removed_nt_mhl15	SRR15674863_metagenome_of_homo_sapiens_GHPA_patients_hum_removed_nt_mhl15	SRR15674864_metagenome_of_homo_sapiens_GHPA_patients_hum_removed_nt_mhl15	SRR15674864_metagenome_of_homo_sapiens_GHPA_patients_hum_removed_nt_mhl15	SRR15674864_metagenome_of_homo_sapiens_GHPA_patients_hum_removed_nt_mhl15	SRR15674865_metagenome_of_homo_sapiens_GHPA_patients_hum_removed_nt_mhl15	SRR15674865_metagenome_of_homo_sapiens_GHPA_patients_hum_removed_nt_mhl15	SRR15674865_metagenome_of_homo_sapiens_GHPA_patients_hum_removed_nt_mhl15	SRR15674866_metagenome_of_homo_sapiens_GHPA_patients_hum_removed_nt_mhl15	SRR15674866_metagenome_of_homo_sapiens_GHPA_patients_hum_removed_nt_mhl15	SRR15674866_metagenome_of_homo_sapiens_GHPA_patients_hum_removed_nt_mhl15	SRR15674867_metagenome_of_homo_sapiens_GHPA_patients_hum_removed_nt_mhl15	SRR15674867_metagenome_of_homo_sapiens_GHPA_patients_hum_removed_nt_mhl15	SRR15674867_metagenome_of_homo_sapiens_GHPA_patients_hum_removed_nt_mhl15	SRR15674868_metagenome_of_homo_sapiens_GHPA_patients_hum_removed_nt_mhl15	SRR15674868_metagenome_of_homo_sapiens_GHPA_patients_hum_removed_nt_mhl15	SRR15674868_metagenome_of_homo_sapiens_GHPA_patients_hum_removed_nt_mhl15	SRR15674869_metagenome_of_homo_sapiens_GHPA_patients_hum_removed_nt_mhl15	SRR15674869_metagenome_of_homo_sapiens_GHPA_patients_hum_removed_nt_mhl15	SRR15674869_metagenome_of_homo_sapiens_GHPA_patients_hum_removed_nt_mhl15	SRR15674870_metagenome_of_homo_sapiens_healthy_controls_hum_removed_nt_mhl15	SRR15674870_metagenome_of_homo_sapiens_healthy_controls_hum_removed_nt_mhl15	SRR15674870_metagenome_of_homo_sapiens_healthy_controls_hum_removed_nt_mhl15	SRR15674871_metagenome_of_homo_sapiens_healthy_controls_hum_removed_nt_mhl15	SRR15674871_metagenome_of_homo_sapiens_healthy_controls_hum_removed_nt_mhl15	SRR15674871_metagenome_of_homo_sapiens_healthy_controls_hum_removed_nt_mhl15	SRR15674872_metagenome_of_homo_sapiens_healthy_controls_hum_removed_nt_mhl15	SRR15674872_metagenome_of_homo_sapiens_healthy_controls_hum_removed_nt_mhl15	SRR15674872_metagenome_of_homo_sapiens_healthy_controls_hum_removed_nt_mhl15	SRR15674873_metagenome_of_homo_sapiens_healthy_controls_hum_removed_nt_mhl15	SRR15674873_metagenome_of_homo_sapiens_healthy_controls_hum_removed_nt_mhl15	SRR15674873_metagenome_of_homo_sapiens_healthy_controls_hum_removed_nt_mhl15	SRR15674874_metagenome_of_homo_sapiens_healthy_controls_hum_removed_nt_mhl15	SRR15674874_metagenome_of_homo_sapiens_healthy_controls_hum_removed_nt_mhl15	SRR15674874_metagenome_of_homo_sapiens_healthy_controls_hum_removed_nt_mhl15	SRR15674875_metagenome_of_homo_sapiens_healthy_controls_hum_removed_nt_mhl15	SRR15674875_metagenome_of_homo_sapiens_healthy_controls_hum_removed_nt_mhl15	SRR15674875_metagenome_of_homo_sapiens_healthy_controls_hum_removed_nt_mhl15	SRR15674876_metagenome_of_homo_sapiens_healthy_controls_hum_removed_nt_mhl15	SRR15674876_metagenome_of_homo_sapiens_healthy_controls_hum_removed_nt_mhl15	SRR15674876_metagenome_of_homo_sapiens_healthy_controls_hum_removed_nt_mhl15	SRR15674877_metagenome_of_homo_sapiens_healthy_controls_hum_removed_nt_mhl15	SRR15674877_metagenome_of_homo_sapiens_healthy_controls_hum_removed_nt_mhl15	SRR15674877_metagenome_of_homo_sapiens_healthy_controls_hum_removed_nt_mhl15	SRR15674878_metagenome_of_homo_sapiens_healthy_controls_hum_removed_nt_mhl15	SRR15674878_metagenome_of_homo_sapiens_healthy_controls_hum_removed_nt_mhl15	SRR15674878_metagenome_of_homo_sapiens_healthy_controls_hum_removed_nt_mhl15	SRR15674879_metagenome_of_homo_sapiens_GHPA_patients_hum_removed_nt_mhl15	SRR15674879_metagenome_of_homo_sapiens_GHPA_patients_hum_removed_nt_mhl15	SRR15674879_metagenome_of_homo_sapiens_GHPA_patients_hum_removed_nt_mhl15	SRR15674880_metagenome_of_homo_sapiens_GHPA_patients_hum_removed_nt_mhl15	SRR15674880_metagenome_of_homo_sapiens_GHPA_patients_hum_removed_nt_mhl15	SRR15674880_metagenome_of_homo_sapiens_GHPA_patients_hum_removed_nt_mhl15	Details	Details
Stats	cnt	una	sco	cnt	una	sco	cnt	una	sco	cnt	una	sco	cnt	una	sco	cnt	una	sco	cnt	una	sco	cnt	una	sco	cnt	una	sco	cnt	una	sco	cnt	una	sco	cnt	una	sco	cnt	una	sco	cnt	una	sco	cnt	una	sco	cnt	una	sco	cnt	una	sco	cnt	una	sco	cnt	una	sco	Rank	Name
Id
1	13283073	987732	178.7202053382492	7078733	247404	130.60917400184564	17326196	1132531	172.5563803119018	14612011	533399	139.8301629495025	12702342	777493	151.60980703083374	15584337	1610966	173.13174907044615	13244197	1263854	163.07294567879546	11618031	547212	150.06901502227535	14500918	1439855	156.7543289473595	25343649	1995144	168.09740166712845	13568182	500518	163.2562790373226	32117698	2564869	168.40220396496878	20044716	1996449	150.04641728514528	18488448	1880451	165.5167185200185	23751426	1676016	152.69075335239	36660524	1921482	170.08887829109503	29195229	2497832	169.60860950381496	9983387	282128	129.53854564573942	12532267	508979	137.50054049079762	no_rank	root
2	12126791	489966	178.51128923544104	6132354	75785	130.82712271804996	15604225	318670	171.81268078952615	12928829	160827	139.88579629211404	11301917	212281	149.9609830045132	13442584	392002	172.51657317741538	11150994	262152	162.89922137628292	10024978	165921	150.46480738792565	12120217	351381	156.7201883695685	22228549	734327	167.8545487575949	12531257	271908	163.35103860145728	28820610	968775	167.5011088651257	16524563	393014	148.77332502659107	15759279	389557	165.01015888591598	19746976	474833	153.86883948504308	33342754	659780	171.1224953202621	25816649	1016248	169.55202898579097	8614002	138556	128.8426385480656	10896264	147006	137.05644604194092	superkingdom	Bacteria
1224	60609	97	154.6851448857237	132051	298	100.60908943564128	3372424	142	157.60787978231926	575256	667	128.58666487369078	244746	188	144.31818650888368	369072	196	143.4157786894854	23134	138	133.8923176735427	811556	396	154.43837089258545	47310	409	97.79973664439166	100486	368	144.27928719089027	173049	2885	71.36806995531902	285546	332	124.31407708968203	121624	514	149.2962204172081	34852	327	134.2984900186954	120006	1080	119.61113091173135	3877025	2682	167.5701056751451	134065	576	140.5953452860397	48315	191	117.87128472171351	16343	278	85.55342945847468	phylum	Proteobacteria
1236	59255	142	156.33208487317975	30866	152	161.3776503747439	3330981	923	158.2000281389697	15172	42	146.3065727542125	233228	396	146.9352755014922	367687	524	143.5852027638338	15315	137	143.71894368838252	801594	753	155.59904801962034	15264	184	115.6913839716386	82853	558	155.56272582137987	25527	261	97.77607210698409	281496	105	124.74155636841188	104269	273	161.65497204112285	30467	147	145.34420172816968	78564	471	131.18913547300934	3859263	9311	167.9196016315805	95989	504	153.89156870791285	41418	137	126.49952845929015	6841	90	111.88057069045142	class	Gammaproteobacteria
33811	0	0	-inf	83	5	42.75903614457831	0	0	-inf	0	0	-inf	15	2	49.4	0	0	-inf	29	5	49.793103448275865	26	8	50.23076923076923	55	6	50.874460396236785	71	4	52.340201815951424	0	0	-inf	0	0	-inf	12	5	52.73242891384806	0	0	-inf	113	6	50.5091648527723	36	3	66.83976008561343	68	1	50.23057307931613	32	0	50.125	28	4	43.892857142857146	no_rank	unclassified Gammaproteobacteria
83406	0	0	-inf	0	0	-inf	0	0	-inf	0	0	-inf	0	0	-inf	0	0	-inf	0	0	-inf	11	11	54.0	40	40	53.15	67	67	52.67394520794852	0	0	-inf	0	0	-inf	0	0	-inf	0	0	-inf	63	63	53.507414061402315	0	0	-inf	34	34	51.411764705882355	13	13	51.84615384615385	0	0	-inf	species	gamma proteobacterium HdN1
947516	0	0	-inf	0	0	-inf	0	0	-inf	0	0	-inf	13	13	48.69230769230769	0	0	-inf	24	24	48.916666666666664	7	7	41.857142857142854	0	0	-inf	0	0	-inf	0	0	-inf	0	0	-inf	0	0	-inf	0	0	-inf	44	44	47.25	22	22	79.69233468554924	33	33	49.32360513313627	19	19	48.94736842105263	17	17	44.11764705882353	species	gamma proteobacterium SS-5
1248727	0	0	-inf	78	78	42.717948717948715	0	0	-inf	0	0	-inf	0	0	-inf	0	0	-inf	0	0	-inf	0	0	-inf	0	0	-inf	0	0	-inf	0	0	-inf	0	0	-inf	0	0	-inf	0	0	-inf	0	0	-inf	0	0	-inf	0	0	-inf	0	0	-inf	0	0	-inf	species	endosymbiont of unidentified scaly snail isolate Monju
1913989	0	0	-inf	0	0	-inf	0	0	-inf	0	0	-inf	0	0	-inf	0	0	-inf	0	0	-inf	0	0	-inf	9	9	42.01059131033591	0	0	-inf	0	0	-inf	0	0	-inf	7	7	42.68416385231096	0	0	-inf	0	0	-inf	11	11	45.72727272727273	0	0	-inf	0	0	-inf	7	7	42.142857142857146	species	Gammaproteobacteria bacterium
50423	0	0	-inf	0	0	-inf	12	0	123.91666666666667	0	0	-inf	0	0	-inf	0	0	-inf	0	0	-inf	9	0	101.33333333333333	0	0	-inf	0	0	-inf	0	0	-inf	0	0	-inf	0	0	-inf	0	0	-inf	0	0	-inf	27	2	104.0	0	0	-inf	0	0	-inf	0	0	-inf	no_rank	environmental samples
86473	0	0	-inf	0	0	-inf	12	12	123.91666666666667	0	0	-inf	0	0	-inf	0	0	-inf	0	0	-inf	9	9	101.33333333333333	0	0	-inf	0	0	-inf	0	0	-inf	0	0	-inf	0	0	-inf	0	0	-inf	0	0	-inf	25	25	107.24	0	0	-inf	0	0	-inf	0	0	-inf	species	uncultured Gammaproteobacteria bacterium
72273	0	0	-inf	28	1	42.535714285714285	0	0	-inf	11	11	41.90909090909091	26	11	47.96153846153846	0	0	-inf	16	7	47.667232706272245	14	14	46.64612966831961	31	0	45.45161290322581	20	9	47.15	27	1	43.08768638400546	0	0	-inf	46	3	42.309598701678034	0	0	-inf	38	4	48.73244388895665	14	6	45.42285245194951	20	5	47.556795965940346	37	4	45.2972972972973	10	10	42.3	order	Thiotrichales
34064	0	0	-inf	0	0	-inf	0	0	-inf	0	0	-inf	15	0	42.0	0	0	-inf	0	0	-inf	0	0	-inf	9	1	42.22222222222222	0	0	-inf	0	0	-inf	0	0	-inf	24	2	43.166666666666664	0	0	-inf	16	3	42.8125	8	8	44.51810287559936	8	8	43.26698991485087	33	0	45.84848484848485	0	0	-inf	family	Francisellaceae
262	0	0	-inf	0	0	-inf	0	0	-inf	0	0	-inf	15	1	42.0	0	0	-inf	0	0	-inf	0	0	-inf	8	1	42.25	0	0	-inf	0	0	-inf	0	0	-inf	22	4	43.09090909090909	0	0	-inf	13	2	42.53846153846154	0	0	-inf	0	0	-inf	33	33	45.84848484848485	0	0	-inf	genus	Francisella
263	0	0	-inf	0	0	-inf	0	0	-inf	0	0	-inf	0	0	-inf	0	0	-inf	0	0	-inf	0	0	-inf	0	0	-inf	0	0	-inf	0	0	-inf	0	0	-inf	8	8	44.0	0	0	-inf	0	0	-inf	0	0	-inf	0	0	-inf	0	0	-inf	0	0	-inf	species	Francisella tularensis
954	0	0	-inf	0	0	-inf	0	0	-inf	0	0	-inf	14	14	42.0	0	0	-inf	0	0	-inf	0	0	-inf	7	7	42.0	0	0	-inf	0	0	-inf	0	0	-inf	10	10	41.4	0	0	-inf	11	11	42.0	0	0	-inf	0	0	-inf	0	0	-inf	0	0	-inf	species	Francisella persica
135616	0	0	-inf	0	0	-inf	0	0	-inf	0	0	-inf	0	0	-inf	0	0	-inf	0	0	-inf	0	0	-inf	10	10	52.4	11	1	51.36363636363637	0	0	-inf	0	0	-inf	0	0	-inf	0	0	-inf	10	10	66.7	0	0	-inf	7	7	57.142857142857146	0	0	-inf	0	0	-inf	family	Piscirickettsiaceae
2781120	0	0	-inf	0	0	-inf	0	0	-inf	0	0	-inf	0	0	-inf	0	0	-inf	0	0	-inf	0	0	-inf	0	0	-inf	10	0	41.5	0	0	-inf	0	0	-inf	0	0	-inf	0	0	-inf	0	0	-inf	0	0	-inf	0	0	-inf	0	0	-inf	0	0	-inf	genus	Thiosulfativibrio
2675053	0	0	-inf	0	0	-inf	0	0	-inf	0	0	-inf	0	0	-inf	0	0	-inf	0	0	-inf	0	0	-inf	0	0	-inf	10	10	41.5	0	0	-inf	0	0	-inf	0	0	-inf	0	0	-inf	0	0	-inf	0	0	-inf	0	0	-inf	0	0	-inf	0	0	-inf	species	Thiosulfativibrio zosterae
135617	0	0	-inf	16	6	43.25	0	0	-inf	0	0	-inf	0	0	-inf	0	0	-inf	9	0	41.55555555555556	0	0	-inf	12	1	42.083333333333336	0	0	-inf	26	0	42.70644355262105	0	0	-inf	19	0	40.69692317248365	0	0	-inf	8	0	41.5	0	0	-inf	0	0	-inf	0	0	-inf	0	0	-inf	family	Thiotrichaceae
1030	0	0	-inf	10	10	41.7	0	0	-inf	0	0	-inf	0	0	-inf	0	0	-inf	9	2	41.55555555555556	0	0	-inf	11	3	42.27272727272727	0	0	-inf	26	4	42.70644355262105	0	0	-inf	19	7	40.69692317248365	0	0	-inf	8	8	41.5	0	0	-inf	0	0	-inf	0	0	-inf	0	0	-inf	genus	Thiothrix
111770	0	0	-inf	0	0	-inf	0	0	-inf	0	0	-inf	0	0	-inf	0	0	-inf	7	7	41.714285714285715	0	0	-inf	0	0	-inf	0	0	-inf	0	0	-inf	0	0	-inf	0	0	-inf	0	0	-inf	0	0	-inf	0	0	-inf	0	0	-inf	0	0	-inf	0	0	-inf	species	Thiothrix fructosivorans
2735563	0	0	-inf	0	0	-inf	0	0	-inf	0	0	-inf	0	0	-inf	0	0	-inf	0	0	-inf	0	0	-inf	0	0	-inf	0	0	-inf	22	22	43.01670601673396	0	0	-inf	12	12	40.333333333333336	0	0	-inf	0	0	-inf	0	0	-inf	0	0	-inf	0	0	-inf	0	0	-inf	species	Thiothrix subterranea
2823902	0	0	-inf	0	0	-inf	0	0	-inf	0	0	-inf	0	0	-inf	0	0	-inf	0	0	-inf	0	0	-inf	8	8	41.0	0	0	-inf	0	0	-inf	0	0	-inf	0	0	-inf	0	0	-inf	0	0	-inf	0	0	-inf	0	0	-inf	0	0	-inf	0	0	-inf	species	Candidatus Thiothrix anitrata
939858	0	0	-inf	11	0	41.45454545454545	0	0	-inf	0	0	-inf	0	0	-inf	0	0	-inf	0	0	-inf	0	0	-inf	0	0	-inf	0	0	-inf	0	0	-inf	0	0	-inf	0	0	-inf	0	0	-inf	0	0	-inf	0	0	-inf	0	0	-inf	0	0	-inf	0	0	-inf	no_rank	unclassified Thiotrichales
2026796	0	0	-inf	11	11	41.45454545454545	0	0	-inf	0	0	-inf	0	0	-inf	0	0	-inf	0	0	-inf	0	0	-inf	0	0	-inf	0	0	-inf	0	0	-inf	0	0	-inf	0	0	-inf	0	0	-inf	0	0	-inf	0	0	-inf	0	0	-inf	0	0	-inf	0	0	-inf	species	Thiotrichales bacterium
72274	71	0	86.78298663804867	472	0	63.61266645280881	456	0	100.8720831556337	348	6	43.78166537341131	576	0	94.88004003575521	5627	0	100.62303252701483	1044	6	83.95502507886442	720	2	47.248630688685274	694	0	45.86041925792829	15605	0	167.97380448799692	2352	0	47.057692830361	151	0	110.4725570065285	889	6	50.945913752772555	1008	0	128.0649057488552	3274	1	69.11774668907734	675	1	66.30863378632174	780	0	50.35443052752083	360	1	62.26727504763972	743	0	70.28653253519646	order	Pseudomonadales
135621	71	9	86.78298663804867	462	16	64.02852503403844	456	9	100.8720831556337	342	25	43.7749109647577	569	18	95.47961873566784	5627	10	100.62303252701483	1038	25	84.17634506968638	694	76	47.241315671744815	634	87	45.87875546530321	15595	51	168.05509580219248	2310	100	47.13110846810873	151	3	110.4725570065285	883	71	51.01009889718551	999	3	128.83558563690664	3256	232	69.26672482153934	659	66	66.66969318022332	766	50	50.444234081996925	359	27	62.318158822145676	720	37	71.12175736398768	family	Pseudomonadaceae
286	62	38	90.70268101687148	405	216	66.45723102648337	447	18	102.01492151894624	266	165	43.29985439194001	536	134	98.69571466528919	5617	58	100.71351326856194	1004	133	85.48610177523352	560	233	46.976755901411664	547	194	45.92061627115883	15525	168	168.59176809383996	1732	374	47.39655492761629	139	45	114.84124054533649	763	314	51.35469123371866	962	139	132.0423106508092	2957	476	70.98878032602268	494	128	68.28703130481288	670	245	49.452234087600274	295	103	66.01151497306886	628	204	74.80360716890307	genus	Pseudomonas
62104	0	0	-inf	0	0	-inf	0	0	-inf	0	0	-inf	0	0	-inf	0	0	-inf	0	0	-inf	0	0	-inf	13	0	95.20390934895052	9	0	82.44444444444444	0	0	-inf	0	0	-inf	0	0	-inf	0	0	-inf	21	0	89.32361262931182	0	0	-inf	12	0	93.58333333333333	0	0	-inf	10	0	68.1	no_rank	environmental samples
114707	0	0	-inf	0	0	-inf	0	0	-inf	0	0	-inf	0	0	-inf	0	0	-inf	0	0	-inf	0	0	-inf	13	13	95.20390934895052	9	9	82.44444444444444	0	0	-inf	0	0	-inf	0	0	-inf	0	0	-inf	21	21	89.32361262931182	0	0	-inf	12	12	93.58333333333333	0	0	-inf	10	10	68.1	species	uncultured Pseudomonas sp.
65741	0	0	-inf	0	0	-inf	0	0	-inf	0	0	-inf	0	0	-inf	0	0	-inf	0	0	-inf	0	0	-inf	0	0	-inf	0	0	-inf	46	29	43.67391304347826	0	0	-inf	0	0	-inf	0	0	-inf	0	0	-inf	0	0	-inf	0	0	-inf	0	0	-inf	0	0	-inf	species	Pseudomonas knackmussii
1301098	0	0	-inf	0	0	-inf	0	0	-inf	0	0	-inf	0	0	-inf	0	0	-inf	0	0	-inf	0	0	-inf	0	0	-inf	0	0	-inf	17	17	44.0	0	0	-inf	0	0	-inf	0	0	-inf	0	0	-inf	0	0	-inf	0	0	-inf	0	0	-inf	0	0	-inf	strain	Pseudomonas knackmussii B13
95300	0	0	-inf	0	0	-inf	0	0	-inf	0	0	-inf	0	0	-inf	0	0	-inf	0	0	-inf	0	0	-inf	0	0	-inf	0	0	-inf	0	0	-inf	0	0	-inf	19	19	42.526315789473685	0	0	-inf	0	0	-inf	14	14	42.57142857142857	0	0	-inf	0	0	-inf	0	0	-inf	species	Pseudomonas vancouverensis
104087	0	0	-inf	0	0	-inf	0	0	-inf	0	0	-inf	0	0	-inf	0	0	-inf	0	0	-inf	0	0	-inf	0	0	-inf	0	0	-inf	136	136	41.288039225490905	0	0	-inf	0	0	-inf	0	0	-inf	0	0	-inf	0	0	-inf	0	0	-inf	0	0	-inf	0	0	-inf	species	Pseudomonas frederiksbergensis
122355	0	0	-inf	0	0	-inf	0	0	-inf	47	47	44.46808510638298	16	16	44.4375	15	15	44.53333333333333	36	36	45.138888888888886	27	27	45.0	0	0	-inf	0	0	-inf	0	0	-inf	0	0	-inf	95	95	44.68421052631579	41	41	45.0	147	147	44.5677541268591	0	0	-inf	45	45	44.37777777777778	0	0	-inf	18	18	44.44444444444444	species	Pseudomonas psychrophila
136841	24	1	124.31860034445099	111	21	129.672331554752	429	2	103.78244736356403	23	4	43.93231697624775	288	1	144.32899768167982	5544	1	101.37793540801003	748	10	99.92986858362897	73	6	58.57423056055299	21	12	61.946136198889896	15174	10	171.42354730415795	260	6	58.592098452342846	71	0	142.973584168175	81	12	103.24972419939552	716	4	162.10398622335222	1524	14	95.72277505439668	100	5	107.69346081986573	65	9	73.62826764365113	87	10	109.9077540215771	183	6	144.00454012160756	species_group	Pseudomonas aeruginosa group
287	23	23	127.81071340290536	90	90	149.7180978064163	427	427	104.05309114512639	7	7	44.92047006481402	261	261	154.45526876427923	5543	5543	101.38828683059853	738	738	100.68637086796	24	24	91.57995128834868	0	0	-inf	15141	15141	171.69334252808613	80	80	86.08681997011425	71	71	142.973584168175	50	50	138.48455320302074	676	676	169.18525372969356	1325	1325	102.66838966524375	82	82	121.0335477674934	46	46	84.80081297472442	66	66	130.15113030116981	156	156	161.2314226695604	species	Pseudomonas aeruginosa
300	0	0	-inf	0	0	-inf	0	0	-inf	0	0	-inf	0	0	-inf	0	0	-inf	0	0	-inf	8	8	40.5	0	0	-inf	0	0	-inf	142	142	46.316901408450704	0	0	-inf	0	0	-inf	0	0	-inf	0	0	-inf	0	0	-inf	0	0	-inf	0	0	-inf	0	0	-inf	species	Pseudomonas mendocina
43263	0	0	-inf	0	0	-inf	0	0	-inf	0	0	-inf	9	9	54.77777777777778	0	0	-inf	0	0	-inf	35	35	42.4	0	0	-inf	0	0	-inf	0	0	-inf	0	0	-inf	19	19	43.0	14	14	43.0	172	172	50.49700219868999	13	13	45.87006875420414	0	0	-inf	0	0	-inf	12	12	43.14407548356299	species	Pseudomonas alcaligenes
53408	0	0	-inf	0	0	-inf	0	0	-inf	12	12	43.583333333333336	17	17	42.289775579230074	0	0	-inf	0	0	-inf	0	0	-inf	9	9	49.44444444444444	23	23	45.0	0	0	-inf	0	0	-inf	0	0	-inf	22	22	42.21175606235812	13	13	44.26036228099619	0	0	-inf	10	10	48.0	11	11	46.18181818181818	9	9	46.333333333333336	species	Pseudomonas citronellolis
1232139	0	0	-inf	0	0	-inf	0	0	-inf	0	0	-inf	0	0	-inf	0	0	-inf	0	0	-inf	0	0	-inf	0	0	-inf	0	0	-inf	32	0	46.8125	0	0	-inf	0	0	-inf	0	0	-inf	0	0	-inf	0	0	-inf	0	0	-inf	0	0	-inf	0	0	-inf	species_subgroup	Pseudomonas oleovorans/pseudoalcaligenes group
1149133	0	0	-inf	0	0	-inf	0	0	-inf	0	0	-inf	0	0	-inf	0	0	-inf	0	0	-inf	0	0	-inf	0	0	-inf	0	0	-inf	32	32	46.8125	0	0	-inf	0	0	-inf	0	0	-inf	0	0	-inf	0	0	-inf	0	0	-inf	0	0	-inf	0	0	-inf	species	Pseudomonas furukawaii
136842	0	0	-inf	0	0	-inf	0	0	-inf	0	0	-inf	17	2	41.705882352941174	0	0	-inf	0	0	-inf	0	0	-inf	52	1	46.131403378421055	0	0	-inf	9	2	42.75868328161511	0	0	-inf	0	0	-inf	0	0	-inf	0	0	-inf	11	1	60.00862235469435	0	0	-inf	0	0	-inf	0	0	-inf	species_group	Pseudomonas chlororaphis group
587753	0	0	-inf	0	0	-inf	0	0	-inf	0	0	-inf	15	15	41.666666666666664	0	0	-inf	0	0	-inf	0	0	-inf	51	5	46.232019130939115	0	0	-inf	7	7	43.546878504933716	0	0	-inf	0	0	-inf	0	0	-inf	0	0	-inf	10	10	45.41760149812701	0	0	-inf	0	0	-inf	0	0	-inf	species	Pseudomonas chlororaphis
1513890	0	0	-inf	0	0	-inf	0	0	-inf	0	0	-inf	0	0	-inf	0	0	-inf	0	0	-inf	0	0	-inf	46	46	46.56158642778033	0	0	-inf	0	0	-inf	0	0	-inf	0	0	-inf	0	0	-inf	0	0	-inf	0	0	-inf	0	0	-inf	0	0	-inf	0	0	-inf	subspecies	Pseudomonas chlororaphis subsp. piscium
136843	0	0	-inf	20	20	48.199999999999996	0	0	-inf	0	0	-inf	14	3	42.0	0	0	-inf	11	2	41.36363636363637	15	15	45.00017557709887	32	11	41.428077650307344	10	10	46.0	216	4	44.42186294622704	0	0	-inf	30	11	44.35491587604875	7	7	45.86483198130891	18	9	41.790618808520065	34	3	45.22540427439014	20	20	44.25000000000001	10	10	47.8	39	16	45.76923076923077	species_group	Pseudomonas fluorescens group
294	0	0	-inf	0	0	-inf	0	0	-inf	0	0	-inf	11	11	42.27272727272727	0	0	-inf	9	9	41.666666666666664	0	0	-inf	21	21	40.666666666666664	0	0	-inf	212	212	43.71848102736955	0	0	-inf	19	19	44.343521680767424	0	0	-inf	9	9	42.333333333333336	23	10	42.21961949476231	0	0	-inf	0	0	-inf	0	0	-inf	species	Pseudomonas fluorescens
1221522	0	0	-inf	0	0	-inf	0	0	-inf	0	0	-inf	0	0	-inf	0	0	-inf	0	0	-inf	0	0	-inf	0	0	-inf	0	0	-inf	0	0	-inf	0	0	-inf	0	0	-inf	0	0	-inf	0	0	-inf	13	13	41.0	0	0	-inf	0	0	-inf	0	0	-inf	strain	Pseudomonas fluorescens NCIMB 11764
75612	0	0	-inf	0	0	-inf	0	0	-inf	0	0	-inf	0	0	-inf	0	0	-inf	0	0	-inf	0	0	-inf	0	0	-inf	0	0	-inf	0	0	-inf	0	0	-inf	0	0	-inf	0	0	-inf	0	0	-inf	0	0	-inf	0	0	-inf	0	0	-inf	23	23	46.56521739130435	species	Pseudomonas mandelii
200451	0	0	-inf	0	0	-inf	0	0	-inf	0	0	-inf	0	0	-inf	0	0	-inf	0	0	-inf	0	0	-inf	0	0	-inf	0	0	-inf	0	0	-inf	0	0	-inf	0	0	-inf	0	0	-inf	0	0	-inf	8	0	54.75	0	0	-inf	0	0	-inf	0	0	-inf	species	Pseudomonas poae
1282356	0	0	-inf	0	0	-inf	0	0	-inf	0	0	-inf	0	0	-inf	0	0	-inf	0	0	-inf	0	0	-inf	0	0	-inf	0	0	-inf	0	0	-inf	0	0	-inf	0	0	-inf	0	0	-inf	0	0	-inf	8	8	54.75	0	0	-inf	0	0	-inf	0	0	-inf	strain	Pseudomonas poae RE*1-1-14
136845	0	0	-inf	12	5	44.75	0	0	-inf	0	0	-inf	9	9	42.333333333333336	0	0	-inf	0	0	-inf	61	2	44.202377201855896	8	0	42.125	10	2	70.41933932569768	220	5	48.38671239402256	0	0	-inf	25	7	56.84121044103627	13	3	51.45474524964857	27	6	47.87449870597636	27	7	72.1234418037564	9	9	81.33333333333333	17	8	41.411764705882355	12	5	43.0	species_group	Pseudomonas putida group
303	0	0	-inf	7	7	47.285714285714285	0	0	-inf	0	0	-inf	0	0	-inf	0	0	-inf	0	0	-inf	8	8	51.0	8	8	42.125	8	8	77.1491741571221	167	167	50.88155658760836	0	0	-inf	7	7	62.0	0	0	-inf	11	11	55.079096153189894	20	20	64.46633353045605	0	0	-inf	9	9	40.888888888888886	7	7	43.42857142857143	species	Pseudomonas putida
47880	0	0	-inf	0	0	-inf	0	0	-inf	0	0	-inf	0	0	-inf	0	0	-inf	0	0	-inf	0	0	-inf	0	0	-inf	0	0	-inf	0	0	-inf	0	0	-inf	0	0	-inf	0	0	-inf	10	1	41.555764119219944	0	0	-inf	0	0	-inf	0	0	-inf	0	0	-inf	species	Pseudomonas fulva
743720	0	0	-inf	0	0	-inf	0	0	-inf	0	0	-inf	0	0	-inf	0	0	-inf	0	0	-inf	0	0	-inf	0	0	-inf	0	0	-inf	0	0	-inf	0	0	-inf	0	0	-inf	0	0	-inf	9	9	41.17307124357771	0	0	-inf	0	0	-inf	0	0	-inf	0	0	-inf	strain	Pseudomonas fulva 12-X
47885	0	0	-inf	0	0	-inf	0	0	-inf	0	0	-inf	0	0	-inf	0	0	-inf	0	0	-inf	42	42	43.69047619047619	0	0	-inf	0	0	-inf	10	10	42.0	0	0	-inf	11	11	52.46809889607256	0	0	-inf	0	0	-inf	0	0	-inf	0	0	-inf	0	0	-inf	0	0	-inf	species	Pseudomonas oryzihabitans
70775	0	0	-inf	0	0	-inf	0	0	-inf	0	0	-inf	0	0	-inf	0	0	-inf	0	0	-inf	0	0	-inf	0	0	-inf	0	0	-inf	38	38	40.12780990932548	0	0	-inf	0	0	-inf	0	0	-inf	0	0	-inf	0	0	-inf	0	0	-inf	0	0	-inf	0	0	-inf	species	Pseudomonas plecoglossicida
76759	0	0	-inf	0	0	-inf	0	0	-inf	0	0	-inf	0	0	-inf	0	0	-inf	0	0	-inf	9	9	41.0383343681344	0	0	-inf	0	0	-inf	0	0	-inf	0	0	-inf	0	0	-inf	10	10	54.5	0	0	-inf	0	0	-inf	0	0	-inf	0	0	-inf	0	0	-inf	species	Pseudomonas monteilii
136849	0	0	-inf	9	9	41.888888888888886	0	0	-inf	0	0	-inf	0	0	-inf	0	0	-inf	0	0	-inf	0	0	-inf	0	0	-inf	0	0	-inf	0	0	-inf	0	0	-inf	7	7	52.544454740291876	0	0	-inf	28	4	47.67167770718314	0	0	-inf	12	4	48.083333333333336	0	0	-inf	8	8	50.75	species_group	Pseudomonas syringae group
251695	0	0	-inf	0	0	-inf	0	0	-inf	0	0	-inf	0	0	-inf	0	0	-inf	0	0	-inf	0	0	-inf	0	0	-inf	0	0	-inf	0	0	-inf	0	0	-inf	0	0	-inf	0	0	-inf	24	0	48.583333333333336	0	0	-inf	8	0	50.5	0	0	-inf	0	0	-inf	species_subgroup	Pseudomonas syringae group genomosp. 1
317	0	0	-inf	0	0	-inf	0	0	-inf	0	0	-inf	0	0	-inf	0	0	-inf	0	0	-inf	0	0	-inf	0	0	-inf	0	0	-inf	0	0	-inf	0	0	-inf	0	0	-inf	0	0	-inf	24	24	48.583333333333336	0	0	-inf	8	8	50.5	0	0	-inf	0	0	-inf	species	Pseudomonas syringae
157783	0	0	-inf	0	0	-inf	0	0	-inf	0	0	-inf	0	0	-inf	0	0	-inf	0	0	-inf	0	0	-inf	0	0	-inf	0	0	-inf	35	35	40.36281385170957	0	0	-inf	0	0	-inf	0	0	-inf	0	0	-inf	0	0	-inf	0	0	-inf	0	0	-inf	0	0	-inf	species	Pseudomonas cremoricolorata
158627	0	0	-inf	0	0	-inf	0	0	-inf	0	0	-inf	0	0	-inf	0	0	-inf	0	0	-inf	0	0	-inf	7	7	42.857142857142854	0	0	-inf	0	0	-inf	0	0	-inf	0	0	-inf	0	0	-inf	0	0	-inf	11	11	44.0	7	7	46.142857142857146	0	0	-inf	0	0	-inf	species	Pseudomonas graminis
191390	0	0	-inf	0	0	-inf	0	0	-inf	0	0	-inf	0	0	-inf	0	0	-inf	0	0	-inf	0	0	-inf	0	0	-inf	10	10	41.3	0	0	-inf	0	0	-inf	0	0	-inf	0	0	-inf	0	0	-inf	0	0	-inf	0	0	-inf	0	0	-inf	0	0	-inf	species	Pseudomonas palleroniana
196821	0	0	-inf	37	29	43.48648648648648	0	0	-inf	31	31	44.41935483870968	50	42	43.28	0	0	-inf	37	37	43.91891891891892	78	43	52.33585133059844	57	36	43.70762596670705	113	34	44.21792337761769	349	26	46.29685452274403	23	23	90.85949272450172	87	48	46.876266815380944	46	25	45.29701764127592	658	50	44.76065792187873	108	41	75.03102116798131	100	62	50.95842803177181	60	42	50.11666666666667	119	72	47.48061490661523	no_rank	unclassified Pseudomonas
150396	0	0	-inf	0	0	-inf	0	0	-inf	0	0	-inf	8	8	40.875	0	0	-inf	0	0	-inf	0	0	-inf	0	0	-inf	0	0	-inf	0	0	-inf	0	0	-inf	0	0	-inf	0	0	-inf	0	0	-inf	0	0	-inf	0	0	-inf	0	0	-inf	0	0	-inf	species	Pseudomonas sp. MT-1
1259844	0	0	-inf	0	0	-inf	0	0	-inf	0	0	-inf	0	0	-inf	0	0	-inf	0	0	-inf	0	0	-inf	7	7	40.0	24	24	40.0	0	0	-inf	0	0	-inf	0	0	-inf	0	0	-inf	22	22	40.211504434717675	0	0	-inf	8	8	40.0	0	0	-inf	0	0	-inf	species	Pseudomonas sp. FGI182
1283291	0	0	-inf	0	0	-inf	0	0	-inf	0	0	-inf	0	0	-inf	0	0	-inf	0	0	-inf	0	0	-inf	0	0	-inf	0	0	-inf	68	68	40.9264705882353	0	0	-inf	0	0	-inf	0	0	-inf	0	0	-inf	0	0	-inf	0	0	-inf	0	0	-inf	0	0	-inf	species	Pseudomonas sp. URMO17WK12:I11
1338689	0	0	-inf	0	0	-inf	0	0	-inf	0	0	-inf	0	0	-inf	0	0	-inf	0	0	-inf	0	0	-inf	0	0	-inf	0	0	-inf	82	82	44.943341928381564	0	0	-inf	0	0	-inf	0	0	-inf	0	0	-inf	0	0	-inf	0	0	-inf	0	0	-inf	0	0	-inf	species	Pseudomonas sp. JY-Q
1357074	0	0	-inf	0	0	-inf	0	0	-inf	0	0	-inf	0	0	-inf	0	0	-inf	0	0	-inf	0	0	-inf	0	0	-inf	0	0	-inf	8	8	43.375	0	0	-inf	0	0	-inf	0	0	-inf	0	0	-inf	0	0	-inf	0	0	-inf	0	0	-inf	0	0	-inf	species	Pseudomonas sp. LS44
1411192	0	0	-inf	0	0	-inf	0	0	-inf	0	0	-inf	0	0	-inf	0	0	-inf	0	0	-inf	11	11	41.54545454545455	0	0	-inf	0	0	-inf	0	0	-inf	0	0	-inf	0	0	-inf	0	0	-inf	0	0	-inf	0	0	-inf	0	0	-inf	0	0	-inf	0	0	-inf	species	Pseudomonas sp. PN716.3
1611770	0	0	-inf	0	0	-inf	0	0	-inf	0	0	-inf	0	0	-inf	0	0	-inf	0	0	-inf	0	0	-inf	0	0	-inf	0	0	-inf	0	0	-inf	0	0	-inf	0	0	-inf	0	0	-inf	0	0	-inf	0	0	-inf	0	0	-inf	0	0	-inf	17	17	48.64705882352941	species	Pseudomonas sp. MRSN 12121
1856685	0	0	-inf	0	0	-inf	0	0	-inf	0	0	-inf	0	0	-inf	0	0	-inf	0	0	-inf	0	0	-inf	0	0	-inf	8	8	44.375	0	0	-inf	0	0	-inf	0	0	-inf	0	0	-inf	0	0	-inf	0	0	-inf	7	7	44.857142857142854	0	0	-inf	0	0	-inf	species	Pseudomonas sp. TCU-HL1
1930532	0	0	-inf	0	0	-inf	0	0	-inf	0	0	-inf	0	0	-inf	0	0	-inf	0	0	-inf	0	0	-inf	0	0	-inf	0	0	-inf	18	18	40.333333333333336	0	0	-inf	0	0	-inf	0	0	-inf	0	0	-inf	0	0	-inf	0	0	-inf	7	7	67.85714285714286	13	13	59.658550973173796	species	Pseudomonas sp. CC6-YY-74
2487887	0	0	-inf	0	0	-inf	0	0	-inf	0	0	-inf	0	0	-inf	0	0	-inf	0	0	-inf	0	0	-inf	0	0	-inf	0	0	-inf	0	0	-inf	0	0	-inf	7	7	45.285714285714285	0	0	-inf	0	0	-inf	0	0	-inf	0	0	-inf	0	0	-inf	0	0	-inf	species	Pseudomonas sp. KU43P
2726989	0	0	-inf	0	0	-inf	0	0	-inf	0	0	-inf	0	0	-inf	0	0	-inf	0	0	-inf	14	14	52.92857142857143	0	0	-inf	0	0	-inf	0	0	-inf	0	0	-inf	0	0	-inf	0	0	-inf	0	0	-inf	0	0	-inf	0	0	-inf	0	0	-inf	0	0	-inf	species	Pseudomonas sp. gcc21
2730848	0	0	-inf	0	0	-inf	0	0	-inf	0	0	-inf	0	0	-inf	0	0	-inf	0	0	-inf	0	0	-inf	0	0	-inf	0	0	-inf	0	0	-inf	0	0	-inf	0	0	-inf	0	0	-inf	0	0	-inf	32	32	45.96875	0	0	-inf	0	0	-inf	0	0	-inf	species	Pseudomonas sp. ADAK18
2811422	0	0	-inf	0	0	-inf	0	0	-inf	0	0	-inf	0	0	-inf	0	0	-inf	0	0	-inf	0	0	-inf	0	0	-inf	0	0	-inf	0	0	-inf	0	0	-inf	0	0	-inf	0	0	-inf	0	0	-inf	0	0	-inf	8	8	51.75	0	0	-inf	0	0	-inf	species	Pseudomonas sp. PDNC002
2813842	0	0	-inf	0	0	-inf	0	0	-inf	0	0	-inf	0	0	-inf	0	0	-inf	0	0	-inf	0	0	-inf	0	0	-inf	0	0	-inf	0	0	-inf	0	0	-inf	0	0	-inf	21	21	45.267094649025225	0	0	-inf	0	0	-inf	0	0	-inf	0	0	-inf	0	0	-inf	species	Pseudomonas sp. SORT22
2815936	0	0	-inf	0	0	-inf	0	0	-inf	0	0	-inf	0	0	-inf	0	0	-inf	0	0	-inf	0	0	-inf	0	0	-inf	10	10	44.4	0	0	-inf	0	0	-inf	0	0	-inf	0	0	-inf	0	0	-inf	0	0	-inf	0	0	-inf	0	0	-inf	0	0	-inf	species	Pseudomonas sp. PP3
2866282	0	0	-inf	0	0	-inf	0	0	-inf	0	0	-inf	0	0	-inf	0	0	-inf	0	0	-inf	0	0	-inf	0	0	-inf	0	0	-inf	0	0	-inf	0	0	-inf	0	0	-inf	0	0	-inf	0	0	-inf	26	26	153.14218295786134	0	0	-inf	0	0	-inf	0	0	-inf	species	Pseudomonas sp. PS1(2021)
2866386	0	0	-inf	0	0	-inf	0	0	-inf	0	0	-inf	0	0	-inf	0	0	-inf	0	0	-inf	0	0	-inf	0	0	-inf	0	0	-inf	118	118	52.36533567442533	0	0	-inf	0	0	-inf	0	0	-inf	0	0	-inf	0	0	-inf	0	0	-inf	0	0	-inf	0	0	-inf	species	Pseudomonas sp. ERGC3:05
2871095	0	0	-inf	0	0	-inf	0	0	-inf	0	0	-inf	0	0	-inf	0	0	-inf	0	0	-inf	0	0	-inf	0	0	-inf	0	0	-inf	8	8	40.125	0	0	-inf	0	0	-inf	0	0	-inf	0	0	-inf	0	0	-inf	0	0	-inf	0	0	-inf	0	0	-inf	species	Pseudomonas sp. DR48
2893890	0	0	-inf	0	0	-inf	0	0	-inf	0	0	-inf	0	0	-inf	0	0	-inf	0	0	-inf	0	0	-inf	0	0	-inf	21	21	40.95238095238095	0	0	-inf	0	0	-inf	0	0	-inf	0	0	-inf	9	9	41.0	0	0	-inf	0	0	-inf	0	0	-inf	0	0	-inf	species	Pseudomonas sp. KNUC1026
2895495	0	0	-inf	0	0	-inf	0	0	-inf	0	0	-inf	0	0	-inf	0	0	-inf	0	0	-inf	0	0	-inf	0	0	-inf	0	0	-inf	0	0	-inf	0	0	-inf	0	0	-inf	0	0	-inf	10	10	45.5	0	0	-inf	0	0	-inf	0	0	-inf	0	0	-inf	species	Pseudomonas sp. B21-056
2908006	0	0	-inf	0	0	-inf	0	0	-inf	0	0	-inf	0	0	-inf	0	0	-inf	0	0	-inf	0	0	-inf	0	0	-inf	0	0	-inf	0	0	-inf	0	0	-inf	0	0	-inf	0	0	-inf	0	0	-inf	0	0	-inf	0	0	-inf	0	0	-inf	8	8	43.45400140449407	species	Pseudomonas sp. T1-3-2
2961531	0	0	-inf	0	0	-inf	0	0	-inf	0	0	-inf	0	0	-inf	0	0	-inf	0	0	-inf	0	0	-inf	0	0	-inf	0	0	-inf	21	21	45.19105682422951	0	0	-inf	0	0	-inf	0	0	-inf	0	0	-inf	0	0	-inf	0	0	-inf	0	0	-inf	0	0	-inf	species	Pseudomonas sp. KHPS1
2973088	0	0	-inf	0	0	-inf	0	0	-inf	0	0	-inf	0	0	-inf	0	0	-inf	0	0	-inf	0	0	-inf	0	0	-inf	0	0	-inf	0	0	-inf	0	0	-inf	0	0	-inf	0	0	-inf	261	261	42.687132245610265	0	0	-inf	0	0	-inf	0	0	-inf	0	0	-inf	species	Pseudomonas sp. BW7P1
2991051	0	0	-inf	8	8	43.5	0	0	-inf	0	0	-inf	0	0	-inf	0	0	-inf	0	0	-inf	10	10	50.50594816896262	7	7	53.0	16	16	54.735097897842984	0	0	-inf	0	0	-inf	32	32	44.9375	0	0	-inf	306	306	46.04115139741213	0	0	-inf	15	15	53.99205221218293	11	11	51.90909090909091	9	9	54.888888888888886	species	Pseudomonas sp. KU26590
3003351	0	0	-inf	0	0	-inf	0	0	-inf	0	0	-inf	0	0	-inf	0	0	-inf	0	0	-inf	0	0	-inf	7	7	41.285714285714285	0	0	-inf	0	0	-inf	0	0	-inf	0	0	-inf	0	0	-inf	0	0	-inf	9	9	41.0	0	0	-inf	0	0	-inf	0	0	-inf	species	Pseudomonas sp. GXZC
198618	0	0	-inf	0	0	-inf	0	0	-inf	0	0	-inf	0	0	-inf	0	0	-inf	0	0	-inf	0	0	-inf	0	0	-inf	0	0	-inf	0	0	-inf	0	0	-inf	0	0	-inf	0	0	-inf	0	0	-inf	0	0	-inf	7	7	42.0	0	0	-inf	0	0	-inf	species	Pseudomonas umsongensis
237610	0	0	-inf	0	0	-inf	0	0	-inf	0	0	-inf	0	0	-inf	0	0	-inf	0	0	-inf	13	13	41.84615384615385	0	0	-inf	0	0	-inf	0	0	-inf	0	0	-inf	26	26	48.504547580965074	0	0	-inf	0	0	-inf	21	21	52.037914623633306	0	0	-inf	0	0	-inf	0	0	-inf	species	Pseudomonas psychrotolerans
319939	0	0	-inf	0	0	-inf	0	0	-inf	0	0	-inf	0	0	-inf	0	0	-inf	0	0	-inf	0	0	-inf	0	0	-inf	0	0	-inf	0	0	-inf	0	0	-inf	0	0	-inf	0	0	-inf	8	8	50.0	11	11	50.45454545454545	0	0	-inf	0	0	-inf	13	13	43.46153846153846	species	Pseudomonas otitidis
554344	0	0	-inf	0	0	-inf	0	0	-inf	0	0	-inf	0	0	-inf	0	0	-inf	0	0	-inf	7	7	43.857142857142854	0	0	-inf	0	0	-inf	0	0	-inf	0	0	-inf	0	0	-inf	0	0	-inf	0	0	-inf	0	0	-inf	0	0	-inf	0	0	-inf	0	0	-inf	species	Pseudomonas toyotomiensis
556533	0	0	-inf	0	0	-inf	0	0	-inf	0	0	-inf	0	0	-inf	0	0	-inf	0	0	-inf	0	0	-inf	18	18	48.666666666666664	0	0	-inf	0	0	-inf	0	0	-inf	0	0	-inf	0	0	-inf	9	9	50.564806791187245	15	15	48.53333333333333	14	14	49.0	0	0	-inf	0	0	-inf	species	Pseudomonas benzenivorans
1245526	0	0	-inf	0	0	-inf	0	0	-inf	0	0	-inf	0	0	-inf	0	0	-inf	0	0	-inf	0	0	-inf	0	0	-inf	0	0	-inf	36	36	40.75	0	0	-inf	9	9	50.744025012768375	0	0	-inf	0	0	-inf	0	0	-inf	0	0	-inf	0	0	-inf	0	0	-inf	species	Pseudomonas guangdongensis
1306993	0	0	-inf	0	0	-inf	0	0	-inf	0	0	-inf	0	0	-inf	0	0	-inf	0	0	-inf	0	0	-inf	11	11	40.0	0	0	-inf	0	0	-inf	0	0	-inf	0	0	-inf	0	0	-inf	0	0	-inf	0	0	-inf	0	0	-inf	0	0	-inf	0	0	-inf	species	Pseudomonas soli
1424203	0	0	-inf	0	0	-inf	0	0	-inf	0	0	-inf	0	0	-inf	0	0	-inf	0	0	-inf	0	0	-inf	0	0	-inf	0	0	-inf	9	9	40.0	0	0	-inf	0	0	-inf	0	0	-inf	0	0	-inf	0	0	-inf	0	0	-inf	0	0	-inf	0	0	-inf	species	Pseudomonas lalucatii
1931241	0	0	-inf	0	0	-inf	0	0	-inf	0	0	-inf	0	0	-inf	0	0	-inf	0	0	-inf	0	0	-inf	8	8	50.5	23	23	46.69565217391305	0	0	-inf	0	0	-inf	0	0	-inf	0	0	-inf	18	18	48.72222222222222	0	0	-inf	20	20	50.27609306503489	0	0	-inf	0	0	-inf	species	Pseudomonas phragmitis
2011015	0	0	-inf	0	0	-inf	0	0	-inf	0	0	-inf	0	0	-inf	0	0	-inf	39	39	41.0	44	44	41.0	30	30	40.96666666666667	0	0	-inf	0	0	-inf	0	0	-inf	39	39	41.0	0	0	-inf	0	0	-inf	0	0	-inf	114	114	41.0262304664008	18	18	41.0	0	0	-inf	species	Pseudomonas laurylsulfatiphila
2493633	0	0	-inf	0	0	-inf	0	0	-inf	0	0	-inf	0	0	-inf	0	0	-inf	0	0	-inf	9	9	52.888888888888886	0	0	-inf	0	0	-inf	0	0	-inf	0	0	-inf	0	0	-inf	0	0	-inf	0	0	-inf	0	0	-inf	0	0	-inf	0	0	-inf	0	0	-inf	species	Pseudomonas hydrolytica
2505979	0	0	-inf	0	0	-inf	0	0	-inf	0	0	-inf	0	0	-inf	0	0	-inf	0	0	-inf	0	0	-inf	63	63	43.73015873015873	0	0	-inf	0	0	-inf	0	0	-inf	0	0	-inf	0	0	-inf	0	0	-inf	0	0	-inf	0	0	-inf	0	0	-inf	0	0	-inf	species	Pseudomonas viciae
2599595	0	0	-inf	0	0	-inf	0	0	-inf	0	0	-inf	0	0	-inf	0	0	-inf	0	0	-inf	0	0	-inf	0	0	-inf	8	8	42.398038179284995	0	0	-inf	0	0	-inf	0	0	-inf	0	0	-inf	23	23	43.00399460702009	0	0	-inf	0	0	-inf	0	0	-inf	10	10	42.9	species	Pseudomonas eucalypticola
2604832	0	0	-inf	0	0	-inf	0	0	-inf	0	0	-inf	0	0	-inf	0	0	-inf	0	0	-inf	0	0	-inf	0	0	-inf	0	0	-inf	0	0	-inf	0	0	-inf	0	0	-inf	0	0	-inf	0	0	-inf	0	0	-inf	0	0	-inf	0	0	-inf	12	12	41.333333333333336	species	Pseudomonas lalkuanensis
2731681	0	0	-inf	0	0	-inf	0	0	-inf	0	0	-inf	8	8	40.875	0	0	-inf	0	0	-inf	0	0	-inf	0	0	-inf	0	0	-inf	0	0	-inf	0	0	-inf	0	0	-inf	0	0	-inf	0	0	-inf	0	0	-inf	0	0	-inf	0	0	-inf	0	0	-inf	species	Pseudomonas campi
2815720	0	0	-inf	0	0	-inf	0	0	-inf	0	0	-inf	0	0	-inf	0	0	-inf	0	0	-inf	0	0	-inf	33	33	42.0	0	0	-inf	0	0	-inf	0	0	-inf	0	0	-inf	0	0	-inf	0	0	-inf	0	0	-inf	0	0	-inf	0	0	-inf	0	0	-inf	species	Pseudomonas germanica
2830842	0	0	-inf	0	0	-inf	0	0	-inf	0	0	-inf	0	0	-inf	0	0	-inf	0	0	-inf	0	0	-inf	0	0	-inf	0	0	-inf	0	0	-inf	0	0	-inf	13	13	47.53846153846154	0	0	-inf	0	0	-inf	0	0	-inf	0	0	-inf	0	0	-inf	0	0	-inf	species	Pseudomonas nanhaiensis
2842355	0	0	-inf	0	0	-inf	0	0	-inf	0	0	-inf	0	0	-inf	0	0	-inf	0	0	-inf	0	0	-inf	0	0	-inf	0	0	-inf	42	42	50.42857142857143	0	0	-inf	0	0	-inf	0	0	-inf	0	0	-inf	0	0	-inf	0	0	-inf	0	0	-inf	0	0	-inf	species	Pseudomonas fakonensis
2867264	0	0	-inf	0	0	-inf	0	0	-inf	0	0	-inf	0	0	-inf	0	0	-inf	0	0	-inf	0	0	-inf	0	0	-inf	0	0	-inf	0	0	-inf	0	0	-inf	18	18	45.0	0	0	-inf	0	0	-inf	14	14	45.0	0	0	-inf	0	0	-inf	0	0	-inf	species	Pseudomonas phytophila
351	0	0	-inf	0	0	-inf	0	0	-inf	0	0	-inf	8	0	45.125	0	0	-inf	0	0	-inf	12	0	47.166666666666664	0	0	-inf	0	0	-inf	0	0	-inf	0	0	-inf	0	0	-inf	0	0	-inf	27	0	44.111111111111114	46	0	45.91868568529061	34	0	46.3235294117647	14	0	47.07142857142857	19	0	49.578947368421055	subfamily	Azotobacter group
352	0	0	-inf	0	0	-inf	0	0	-inf	0	0	-inf	8	8	45.125	0	0	-inf	0	0	-inf	12	12	47.166666666666664	0	0	-inf	0	0	-inf	0	0	-inf	0	0	-inf	0	0	-inf	0	0	-inf	27	9	44.111111111111114	46	21	45.91868568529061	34	5	46.3235294117647	14	6	47.07142857142857	19	6	49.578947368421055	genus	Azotobacter
353	0	0	-inf	0	0	-inf	0	0	-inf	0	0	-inf	0	0	-inf	0	0	-inf	0	0	-inf	0	0	-inf	0	0	-inf	0	0	-inf	0	0	-inf	0	0	-inf	0	0	-inf	0	0	-inf	18	18	41.77777777777778	25	25	42.70617676407941	16	16	43.0	0	0	-inf	0	0	-inf	species	Azotobacter chroococcum
69964	0	0	-inf	0	0	-inf	0	0	-inf	0	0	-inf	0	0	-inf	0	0	-inf	0	0	-inf	0	0	-inf	0	0	-inf	0	0	-inf	0	0	-inf	0	0	-inf	0	0	-inf	0	0	-inf	0	0	-inf	0	0	-inf	13	13	52.07692307692308	8	8	50.375	13	13	53.07692307692308	species	Azotobacter salinestris
2901164	0	0	-inf	33	7	46.515151515151516	0	0	-inf	39	7	44.288673889515145	7	7	42.0	0	0	-inf	9	9	46.22222222222222	35	6	42.69970775429606	0	0	-inf	19	0	50.94838833297103	463	7	46.45703967968088	9	9	60.491519131559066	33	10	48.614785299620195	27	3	42.70545204412278	40	11	45.54604540493369	41	24	63.650035309264695	12	2	84.06466415095811	23	3	43.3835695693472	36	14	45.02777777777778	genus	Stutzerimonas
136846	0	0	-inf	26	2	45.96153846153846	0	0	-inf	32	0	44.81631870748527	0	0	-inf	0	0	-inf	0	0	-inf	29	0	42.913440393115934	0	0	-inf	19	1	50.94838833297103	456	0	46.496950376518086	0	0	-inf	23	0	44.73913043478261	24	2	42.29094816905404	8	8	57.16245842566952	17	7	79.91039389407248	10	3	92.54916985640352	20	2	43.84110500474928	22	3	44.54545454545455	species_group	Stutzerimonas stutzeri group
74829	0	0	-inf	0	0	-inf	0	0	-inf	0	0	-inf	0	0	-inf	0	0	-inf	0	0	-inf	11	11	41.86270649094201	0	0	-inf	0	0	-inf	265	265	44.94832412406012	0	0	-inf	13	13	46.07692307692308	0	0	-inf	0	0	-inf	0	0	-inf	0	0	-inf	0	0	-inf	0	0	-inf	species	Stutzerimonas balearica
578833	0	0	-inf	15	0	44.53333333333333	0	0	-inf	32	0	44.81631870748527	0	0	-inf	0	0	-inf	0	0	-inf	18	0	43.55555555555556	0	0	-inf	18	0	51.33440990702498	191	0	48.64556795191787	0	0	-inf	10	0	43.0	22	0	42.04467072987713	0	0	-inf	10	0	53.055786527886454	7	0	68.66970285603482	7	0	43.857142857142854	19	0	44.26315789473684	species_subgroup	Stutzerimonas stutzeri subgroup
316	0	0	-inf	15	15	44.53333333333333	0	0	-inf	32	1	44.81631870748527	0	0	-inf	0	0	-inf	0	0	-inf	18	18	43.55555555555556	0	0	-inf	18	18	51.33440990702498	191	164	48.64556795191787	0	0	-inf	10	10	43.0	22	22	42.04467072987713	0	0	-inf	10	10	53.055786527886454	7	7	68.66970285603482	7	7	43.857142857142854	19	19	44.26315789473684	species	Stutzerimonas stutzeri
644801	0	0	-inf	0	0	-inf	0	0	-inf	0	0	-inf	0	0	-inf	0	0	-inf	0	0	-inf	0	0	-inf	0	0	-inf	0	0	-inf	10	10	51.2	0	0	-inf	0	0	-inf	0	0	-inf	0	0	-inf	0	0	-inf	0	0	-inf	0	0	-inf	0	0	-inf	strain	Stutzerimonas stutzeri RCH2
1123519	0	0	-inf	0	0	-inf	0	0	-inf	0	0	-inf	0	0	-inf	0	0	-inf	0	0	-inf	0	0	-inf	0	0	-inf	0	0	-inf	17	17	41.411764705882355	0	0	-inf	0	0	-inf	0	0	-inf	0	0	-inf	0	0	-inf	0	0	-inf	0	0	-inf	0	0	-inf	strain	Stutzerimonas stutzeri DSM 10701
1196835	0	0	-inf	0	0	-inf	0	0	-inf	31	31	44.97168382708157	0	0	-inf	0	0	-inf	0	0	-inf	0	0	-inf	0	0	-inf	0	0	-inf	0	0	-inf	0	0	-inf	0	0	-inf	0	0	-inf	0	0	-inf	0	0	-inf	0	0	-inf	0	0	-inf	0	0	-inf	strain	Stutzerimonas stutzeri CCUG 29243
2968968	0	0	-inf	0	0	-inf	0	0	-inf	0	0	-inf	0	0	-inf	0	0	-inf	0	0	-inf	0	0	-inf	0	0	-inf	0	0	-inf	0	0	-inf	0	0	-inf	0	0	-inf	0	0	-inf	0	0	-inf	0	0	-inf	0	0	-inf	11	11	41.0	0	0	-inf	species	Stutzerimonas degradans
2968969	0	0	-inf	9	9	45.0	0	0	-inf	0	0	-inf	0	0	-inf	0	0	-inf	0	0	-inf	0	0	-inf	0	0	-inf	0	0	-inf	0	0	-inf	0	0	-inf	0	0	-inf	0	0	-inf	0	0	-inf	0	0	-inf	0	0	-inf	0	0	-inf	0	0	-inf	species	Stutzerimonas frequens
1176257	0	0	-inf	0	0	-inf	0	0	-inf	0	0	-inf	0	0	-inf	0	0	-inf	0	0	-inf	0	0	-inf	0	0	-inf	0	0	-inf	0	0	-inf	0	0	-inf	0	0	-inf	0	0	-inf	21	21	41.45438803771389	0	0	-inf	0	0	-inf	0	0	-inf	0	0	-inf	species	[Pseudomonas] zhaodongensis
2901189	0	0	-inf	8	8	42.25	0	0	-inf	12	5	43.75	0	0	-inf	0	0	-inf	0	0	-inf	11	2	45.54545454545455	0	0	-inf	0	0	-inf	15	1	40.50179412897208	0	0	-inf	16	8	42.125	7	7	54.857142857142854	0	0	-inf	12	1	123.83333333333336	0	0	-inf	0	0	-inf	0	0	-inf	genus	Halopseudomonas
472181	0	0	-inf	0	0	-inf	0	0	-inf	7	7	44.57142857142857	0	0	-inf	0	0	-inf	0	0	-inf	9	9	44.44444444444444	0	0	-inf	0	0	-inf	0	0	-inf	0	0	-inf	0	0	-inf	0	0	-inf	0	0	-inf	0	0	-inf	0	0	-inf	0	0	-inf	0	0	-inf	species	Halopseudomonas sabulinigri
487184	0	0	-inf	0	0	-inf	0	0	-inf	0	0	-inf	0	0	-inf	0	0	-inf	0	0	-inf	0	0	-inf	0	0	-inf	0	0	-inf	14	14	40.0	0	0	-inf	0	0	-inf	0	0	-inf	0	0	-inf	0	0	-inf	0	0	-inf	0	0	-inf	0	0	-inf	species	Halopseudomonas xinjiangensis
553151	0	0	-inf	0	0	-inf	0	0	-inf	0	0	-inf	0	0	-inf	0	0	-inf	0	0	-inf	0	0	-inf	0	0	-inf	0	0	-inf	0	0	-inf	0	0	-inf	8	8	41.125	0	0	-inf	0	0	-inf	0	0	-inf	0	0	-inf	0	0	-inf	0	0	-inf	species	Halopseudomonas pelagia
797277	0	0	-inf	0	0	-inf	0	0	-inf	0	0	-inf	0	0	-inf	0	0	-inf	0	0	-inf	0	0	-inf	0	0	-inf	0	0	-inf	0	0	-inf	0	0	-inf	0	0	-inf	0	0	-inf	0	0	-inf	11	11	130.45454545454547	0	0	-inf	0	0	-inf	0	0	-inf	species	Halopseudomonas litoralis
2887365	0	0	-inf	10	0	44.4	0	0	-inf	0	0	-inf	7	0	46.142857142857146	0	0	-inf	0	0	-inf	24	0	45.2308758192707	60	0	45.666666666666664	10	0	41.2	42	0	43.019832754235594	0	0	-inf	0	0	-inf	9	0	42.519438175148885	17	0	42.10366881527288	15	0	52.2	14	0	45.44089318975749	0	0	-inf	23	0	44.14036398173232	family	Marinobacteraceae
2742	0	0	-inf	10	10	44.4	0	0	-inf	0	0	-inf	7	7	46.142857142857146	0	0	-inf	0	0	-inf	24	0	45.2308758192707	60	13	45.666666666666664	10	1	41.2	42	6	43.019832754235594	0	0	-inf	0	0	-inf	9	9	42.519438175148885	17	10	42.10366881527288	15	15	52.2	14	1	45.44089318975749	0	0	-inf	23	7	44.14036398173232	genus	Marinobacter
83889	0	0	-inf	0	0	-inf	0	0	-inf	0	0	-inf	0	0	-inf	0	0	-inf	0	0	-inf	15	6	44.369401310833126	47	6	46.8936170212766	9	1	40.888888888888886	36	1	43.49536043549708	0	0	-inf	0	0	-inf	0	0	-inf	7	7	43.251767122805575	0	0	-inf	13	4	45.76923076923077	0	0	-inf	16	3	44.95177322374021	no_rank	unclassified Marinobacter
1415568	0	0	-inf	0	0	-inf	0	0	-inf	0	0	-inf	0	0	-inf	0	0	-inf	0	0	-inf	0	0	-inf	41	41	47.170731707317074	0	0	-inf	0	0	-inf	0	0	-inf	0	0	-inf	0	0	-inf	0	0	-inf	0	0	-inf	0	0	-inf	0	0	-inf	0	0	-inf	species	Marinobacter sp. LV10R510-11A
2304594	0	0	-inf	0	0	-inf	0	0	-inf	0	0	-inf	0	0	-inf	0	0	-inf	0	0	-inf	0	0	-inf	0	0	-inf	0	0	-inf	35	35	43.53808501936843	0	0	-inf	0	0	-inf	0	0	-inf	0	0	-inf	0	0	-inf	0	0	-inf	0	0	-inf	0	0	-inf	species	Marinobacter sp. Arc7-DN-1
2488665	0	0	-inf	0	0	-inf	0	0	-inf	0	0	-inf	0	0	-inf	0	0	-inf	0	0	-inf	0	0	-inf	0	0	-inf	0	0	-inf	0	0	-inf	0	0	-inf	0	0	-inf	0	0	-inf	0	0	-inf	0	0	-inf	0	0	-inf	0	0	-inf	13	13	45.863720890757186	species	Marinobacter sp. NP-4(2019)
2817656	0	0	-inf	0	0	-inf	0	0	-inf	0	0	-inf	0	0	-inf	0	0	-inf	0	0	-inf	0	0	-inf	0	0	-inf	0	0	-inf	0	0	-inf	0	0	-inf	0	0	-inf	0	0	-inf	0	0	-inf	0	0	-inf	9	9	46.333333333333336	0	0	-inf	0	0	-inf	species	Marinobacter sp. CA1
2886046	0	0	-inf	0	0	-inf	0	0	-inf	0	0	-inf	0	0	-inf	0	0	-inf	0	0	-inf	9	9	41.0	0	0	-inf	8	8	41.0	0	0	-inf	0	0	-inf	0	0	-inf	0	0	-inf	0	0	-inf	0	0	-inf	0	0	-inf	0	0	-inf	0	0	-inf	species	Marinobacter sp. AN1
2603215	0	0	-inf	0	0	-inf	0	0	-inf	0	0	-inf	0	0	-inf	0	0	-inf	0	0	-inf	9	9	46.666666666666664	0	0	-inf	0	0	-inf	0	0	-inf	0	0	-inf	0	0	-inf	0	0	-inf	0	0	-inf	0	0	-inf	0	0	-inf	0	0	-inf	0	0	-inf	species	Marinobacter fonticola
91347	58260	272	157.131126184248	28624	279	169.32656221803023	3214441	1398	159.71502320692997	13174	93	156.6732381071375	214792	548	150.2627294642341	360843	2819	144.3961168746923	13542	321	152.57218532979917	790438	4138	156.3444015013424	8648	127	133.63236405598775	59512	301	157.7403723881228	4812	25	132.900040998857	42966	374	172.46805128640003	97429	621	166.34701548009238	27132	151	148.93048531605763	38282	228	156.79268054011587	3842847	28899	168.0321023685783	82977	1324	161.40968357500452	14413	196	154.8717595184581	3817	114	137.98880535300154	order	Enterobacterales
543	57899	22114	157.24416912673948	28166	3460	170.78261950928007	3212144	66567	159.75083683251182	12650	1646	159.96982499328476	213922	83748	150.42029556363937	357661	158667	144.37903522443034	12977	3279	153.9603354111986	785594	246909	156.46140694257326	8026	1676	139.56851463631932	58702	13622	158.71553404265646	4472	661	138.87325012058028	41997	2630	172.92465170162313	95146	19173	166.98468100687913	26627	4631	149.257709720745	37173	6543	159.54207008239297	3735078	582219	167.6653716841043	80962	26881	161.82251929356718	13956	3594	157.92891271934363	3426	1296	146.6018526498642	family	Enterobacteriaceae
544	850	577	171.6800858865826	2338	1647	182.06598405180796	12627	1199	133.44052325224968	82	55	155.17688319664836	886	499	155.37934246957187	335	140	85.4425979930965	1796	796	172.3588095623156	5482	3960	176.62022590971688	139	75	129.35169219460903	2844	2080	174.41115370205856	248	142	168.39293850989915	208	100	156.1577423290767	13822	9705	176.18886461131112	3847	2695	177.4554067256881	1492	979	169.21370942742524	1523487	1081247	180.462405431622	6773	4665	176.62066389186134	20	11	81.6767449950472	35	22	132.05756303210282	genus	Citrobacter
545	15	15	125.15047971650118	0	0	-inf	39	39	122.0529754624563	0	0	-inf	13	13	80.61538461538461	22	22	79.0909090909091	789	789	167.2634508882309	64	64	88.89334891121557	25	25	40.92	0	0	-inf	0	0	-inf	0	0	-inf	15	15	91.05895696071246	0	0	-inf	0	0	-inf	138	138	90.38084076252764	0	0	-inf	0	0	-inf	0	0	-inf	species	Citrobacter koseri
35703	0	0	-inf	7	7	134.536788062452	237	237	109.77717549919664	0	0	-inf	13	13	57.4006132995355	0	0	-inf	0	0	-inf	0	0	-inf	0	0	-inf	0	0	-inf	0	0	-inf	8	8	115.94215556638099	26	26	140.8584758972455	0	0	-inf	0	0	-inf	161	99	111.54356092027407	27	27	98.27188489592372	0	0	-inf	0	0	-inf	species	Citrobacter amalonaticus
1261127	0	0	-inf	0	0	-inf	0	0	-inf	0	0	-inf	0	0	-inf	0	0	-inf	0	0	-inf	0	0	-inf	0	0	-inf	0	0	-inf	0	0	-inf	0	0	-inf	0	0	-inf	0	0	-inf	0	0	-inf	62	62	135.0512991981474	0	0	-inf	0	0	-inf	0	0	-inf	strain	Citrobacter amalonaticus Y19
67824	0	0	-inf	0	0	-inf	27	27	137.38912231041778	0	0	-inf	0	0	-inf	0	0	-inf	0	0	-inf	19	19	111.37574523223086	0	0	-inf	0	0	-inf	0	0	-inf	0	0	-inf	15	15	130.0571134217599	0	0	-inf	0	0	-inf	53	53	83.99938609292175	7	7	102.57142857142857	0	0	-inf	0	0	-inf	species	Citrobacter farmeri
67825	0	0	-inf	0	0	-inf	0	0	-inf	0	0	-inf	10	10	56.4	10	10	62.3	0	0	-inf	18	18	51.47326741102511	0	0	-inf	7	7	46.066690671269924	0	0	-inf	0	0	-inf	0	0	-inf	0	0	-inf	0	0	-inf	52	29	59.46074067404716	7	7	46.857142857142854	0	0	-inf	0	0	-inf	species	Citrobacter rodentium
1218085	0	0	-inf	0	0	-inf	0	0	-inf	0	0	-inf	0	0	-inf	0	0	-inf	0	0	-inf	0	0	-inf	0	0	-inf	0	0	-inf	0	0	-inf	0	0	-inf	0	0	-inf	0	0	-inf	0	0	-inf	23	23	55.05971126675944	0	0	-inf	0	0	-inf	0	0	-inf	strain	Citrobacter rodentium NBRC 105723 = DSM 16636
134345	0	0	-inf	0	0	-inf	0	0	-inf	0	0	-inf	0	0	-inf	0	0	-inf	0	0	-inf	0	0	-inf	0	0	-inf	0	0	-inf	0	0	-inf	0	0	-inf	0	0	-inf	0	0	-inf	0	0	-inf	15	0	133.26666666666668	0	0	-inf	0	0	-inf	0	0	-inf	no_rank	environmental samples
200446	0	0	-inf	0	0	-inf	0	0	-inf	0	0	-inf	0	0	-inf	0	0	-inf	0	0	-inf	0	0	-inf	0	0	-inf	0	0	-inf	0	0	-inf	0	0	-inf	0	0	-inf	0	0	-inf	0	0	-inf	15	15	133.26666666666668	0	0	-inf	0	0	-inf	0	0	-inf	species	uncultured Citrobacter sp.
1344959	245	6	161.12381741995227	684	4	178.0645893018851	9465	0	137.73104833182438	19	4	119.67603596446602	306	3	149.07222665189582	140	4	94.49728009618019	175	11	168.34020431411616	1356	6	170.62199125705447	39	10	116.29007782029777	691	5	165.38939196965498	106	0	162.69489212139212	100	10	149.3845386508857	2973	1	168.1186456412189	1064	4	171.16670707041789	477	0	158.63838336003855	410561	2	173.31590733950006	1928	3	162.58340648647584	9	9	73.65517813427398	13	5	146.9421953425404	species_group	Citrobacter freundii complex
546	118	118	160.9248241484949	198	198	164.22651591648219	3460	3433	113.78913522795081	8	8	97.36892258513969	60	60	129.70561520512226	71	71	95.19224023025428	118	118	171.16288905384712	882	882	177.3469728010346	29	29	102.16859793028247	256	256	162.8413952362167	74	74	178.2355852190065	60	60	151.07767604286948	1530	1530	171.29668730878845	496	496	171.63599532709057	278	278	158.8704879408053	196852	196824	174.73965852022837	1030	1030	159.92208854717973	0	0	-inf	8	8	124.97970773009196	species	Citrobacter freundii
1006003	0	0	-inf	0	0	-inf	0	0	-inf	0	0	-inf	0	0	-inf	0	0	-inf	0	0	-inf	0	0	-inf	0	0	-inf	0	0	-inf	0	0	-inf	0	0	-inf	0	0	-inf	0	0	-inf	0	0	-inf	18	18	167.0878170123261	0	0	-inf	0	0	-inf	0	0	-inf	strain	Citrobacter freundii ATCC 8090 = MTCC 1658 = NBRC 12681
1333848	0	0	-inf	0	0	-inf	27	27	83.07597919698725	0	0	-inf	0	0	-inf	0	0	-inf	0	0	-inf	0	0	-inf	0	0	-inf	0	0	-inf	0	0	-inf	0	0	-inf	0	0	-inf	0	0	-inf	0	0	-inf	10	10	124.34988879346793	0	0	-inf	0	0	-inf	0	0	-inf	strain	Citrobacter freundii CFNIH1
57706	20	20	151.71505081538942	0	0	-inf	76	76	134.89807294305345	7	7	174.51532742490488	77	77	166.09197026769135	36	36	64.75	27	27	173.43154788439946	15	15	96.10090248297064	0	0	-inf	35	35	150.5700062067187	12	12	155.68916939002244	0	0	-inf	78	78	158.27077026645998	23	23	167.11635351987962	14	14	160.6665909936256	5170	5170	166.90164410565765	63	63	171.03779715099984	0	0	-inf	0	0	-inf	species	Citrobacter braakii
67826	0	0	-inf	0	0	-inf	0	0	-inf	0	0	-inf	0	0	-inf	0	0	-inf	0	0	-inf	8	8	101.5	0	0	-inf	0	0	-inf	0	0	-inf	0	0	-inf	0	0	-inf	0	0	-inf	0	0	-inf	22	22	87.87573265031949	0	0	-inf	0	0	-inf	0	0	-inf	species	Citrobacter sedlakii
67827	0	0	-inf	0	0	-inf	110	110	97.46564835605537	0	0	-inf	10	10	93.83573703904125	8	8	67.50352538608519	0	0	-inf	13	13	96.30105085521856	0	0	-inf	0	0	-inf	0	0	-inf	0	0	-inf	57	57	146.77034392093128	0	0	-inf	8	8	134.32387303246992	765	765	133.0943301348286	15	15	121.93881660974108	0	0	-inf	0	0	-inf	species	Citrobacter werkmanii
133448	0	0	-inf	0	0	-inf	14	14	164.33163094992585	0	0	-inf	25	25	164.0469317466911	0	0	-inf	0	0	-inf	0	0	-inf	0	0	-inf	8	8	168.40367008869313	0	0	-inf	0	0	-inf	77	77	168.56011777144266	47	47	170.6432543886649	18	18	163.1500067004727	14103	14103	162.98416595565908	26	26	156.10252302736657	0	0	-inf	0	0	-inf	species	Citrobacter youngae
1639133	101	101	164.95188048334597	482	482	184.01178482464553	5296	5296	153.76989957084047	0	0	-inf	131	131	149.31915304895261	21	21	147.42009806103235	19	19	156.71982323694	412	412	165.86977803995958	0	0	-inf	377	377	169.77230204152224	10	10	134.1222075879343	30	30	144.67814075847852	1190	1190	166.80666575112514	494	494	171.40325463921963	152	152	159.67214108341406	191847	191847	173.13384533375398	747	747	168.5614499079379	0	0	-inf	0	0	-inf	species	Citrobacter portucalensis
2816438	0	0	-inf	0	0	-inf	509	9	141.99304272829022	0	0	-inf	0	0	-inf	0	0	-inf	0	0	-inf	20	5	117.86917273476429	0	0	-inf	10	10	156.2361943243878	10	0	84.67331501014719	0	0	-inf	40	14	134.8177728095123	0	0	-inf	7	7	139.10348453379189	1800	1	154.5525151519049	44	13	133.87555347113627	0	0	-inf	0	0	-inf	no_rank	unclassified Citrobacter freundii complex
1686378	0	0	-inf	0	0	-inf	0	0	-inf	0	0	-inf	0	0	-inf	0	0	-inf	0	0	-inf	0	0	-inf	0	0	-inf	0	0	-inf	0	0	-inf	0	0	-inf	0	0	-inf	0	0	-inf	0	0	-inf	15	15	140.81853639693043	0	0	-inf	0	0	-inf	0	0	-inf	species	Citrobacter sp. MGH103
1686384	0	0	-inf	0	0	-inf	0	0	-inf	0	0	-inf	0	0	-inf	0	0	-inf	0	0	-inf	0	0	-inf	0	0	-inf	0	0	-inf	0	0	-inf	0	0	-inf	7	7	173.47397775541893	0	0	-inf	0	0	-inf	111	111	159.21027988906812	0	0	-inf	0	0	-inf	0	0	-inf	species	Citrobacter sp. BIDMC107
1686385	0	0	-inf	0	0	-inf	0	0	-inf	0	0	-inf	0	0	-inf	0	0	-inf	0	0	-inf	0	0	-inf	0	0	-inf	0	0	-inf	0	0	-inf	0	0	-inf	0	0	-inf	0	0	-inf	0	0	-inf	147	147	141.18209810004677	0	0	-inf	0	0	-inf	0	0	-inf	species	Citrobacter sp. BIDMC108
2066049	0	0	-inf	0	0	-inf	11	11	114.96255850791515	0	0	-inf	0	0	-inf	0	0	-inf	0	0	-inf	7	7	45.0	0	0	-inf	0	0	-inf	10	10	84.67331501014719	0	0	-inf	0	0	-inf	0	0	-inf	0	0	-inf	12	12	55.36060247384685	10	10	89.12938671080393	0	0	-inf	0	0	-inf	species	Citrobacter freundii complex sp. CFNIH2
2077147	0	0	-inf	0	0	-inf	0	0	-inf	0	0	-inf	0	0	-inf	0	0	-inf	0	0	-inf	0	0	-inf	0	0	-inf	0	0	-inf	0	0	-inf	0	0	-inf	0	0	-inf	0	0	-inf	0	0	-inf	97	97	140.23765719654563	7	7	118.02155096050954	0	0	-inf	0	0	-inf	species	Citrobacter freundii complex sp. CFNIH3
2077148	0	0	-inf	0	0	-inf	489	489	144.04529204576386	0	0	-inf	0	0	-inf	0	0	-inf	0	0	-inf	0	0	-inf	0	0	-inf	0	0	-inf	0	0	-inf	0	0	-inf	0	0	-inf	0	0	-inf	0	0	-inf	163	163	145.66971075792662	0	0	-inf	0	0	-inf	0	0	-inf	species	Citrobacter freundii complex sp. CFNIH4
2077149	0	0	-inf	0	0	-inf	0	0	-inf	0	0	-inf	0	0	-inf	0	0	-inf	0	0	-inf	8	8	171.12479893654933	0	0	-inf	0	0	-inf	0	0	-inf	0	0	-inf	19	19	150.3738059244604	0	0	-inf	0	0	-inf	1244	1244	159.2434572682643	14	14	163.31986210597194	0	0	-inf	0	0	-inf	species	Citrobacter freundii complex sp. CFNIH9
2529121	0	0	-inf	0	0	-inf	0	0	-inf	0	0	-inf	0	0	-inf	0	0	-inf	0	0	-inf	0	0	-inf	0	0	-inf	0	0	-inf	0	0	-inf	0	0	-inf	0	0	-inf	0	0	-inf	0	0	-inf	10	10	146.67360660675172	0	0	-inf	0	0	-inf	0	0	-inf	species	Citrobacter sp. ABFQG
1563222	0	0	-inf	0	0	-inf	24	24	176.14555296065387	0	0	-inf	0	0	-inf	0	0	-inf	7	7	151.63483446904493	0	0	-inf	0	0	-inf	14	14	128.89824985847306	0	0	-inf	0	0	-inf	870	870	143.75906081643558	20	20	144.71630640551368	15	15	122.73859006875978	7329	7329	155.18600110580505	9	9	109.09116977317879	0	0	-inf	0	0	-inf	species	Citrobacter pasteurii
1748967	0	0	-inf	0	0	-inf	52	52	114.11835377266155	0	0	-inf	0	0	-inf	0	0	-inf	7	7	162.3616132786645	0	0	-inf	0	0	-inf	0	0	-inf	0	0	-inf	0	0	-inf	17	17	159.4837658891831	0	0	-inf	0	0	-inf	249	249	131.54439775219598	0	0	-inf	0	0	-inf	0	0	-inf	species	Citrobacter cronae
1914243	0	0	-inf	0	0	-inf	0	0	-inf	0	0	-inf	0	0	-inf	0	0	-inf	0	0	-inf	0	0	-inf	0	0	-inf	0	0	-inf	0	0	-inf	0	0	-inf	0	0	-inf	0	0	-inf	0	0	-inf	245	245	147.69521492276178	0	0	-inf	0	0	-inf	0	0	-inf	species	Citrobacter europaeus
2546350	0	0	-inf	0	0	-inf	0	0	-inf	0	0	-inf	0	0	-inf	0	0	-inf	0	0	-inf	0	0	-inf	0	0	-inf	0	0	-inf	0	0	-inf	0	0	-inf	11	11	103.43937877677705	0	0	-inf	0	0	-inf	270	270	115.77134317706633	0	0	-inf	0	0	-inf	0	0	-inf	species	Citrobacter arsenatis
2562449	0	0	-inf	0	0	-inf	0	0	-inf	0	0	-inf	0	0	-inf	0	0	-inf	0	0	-inf	0	0	-inf	0	0	-inf	7	7	82.81640136865511	0	0	-inf	0	0	-inf	17	17	86.93674177828939	0	0	-inf	0	0	-inf	270	270	131.50933849554488	0	0	-inf	0	0	-inf	0	0	-inf	species	Citrobacter tructae
2644389	13	13	151.2041210731966	0	0	-inf	1584	15	112.94703011896621	8	8	158.61845876729598	45	38	145.5400168972784	23	8	80.72665034850404	22	22	155.98300852793346	65	29	116.98318135343784	0	0	-inf	45	30	146.3290833560705	0	0	-inf	0	0	-inf	173	45	156.0443894852581	68	18	167.15092957197734	21	21	153.52144000528494	22810	60	163.3405276688968	130	62	150.98800113889376	0	0	-inf	0	0	-inf	no_rank	unclassified Citrobacter
184912	0	0	-inf	0	0	-inf	0	0	-inf	0	0	-inf	0	0	-inf	0	0	-inf	0	0	-inf	0	0	-inf	0	0	-inf	0	0	-inf	0	0	-inf	0	0	-inf	0	0	-inf	0	0	-inf	0	0	-inf	141	141	168.43395860471222	0	0	-inf	0	0	-inf	0	0	-inf	species	Citrobacter sp. TSA-1
1573676	0	0	-inf	0	0	-inf	0	0	-inf	0	0	-inf	0	0	-inf	7	7	70.57142857142857	0	0	-inf	0	0	-inf	0	0	-inf	0	0	-inf	0	0	-inf	0	0	-inf	0	0	-inf	0	0	-inf	0	0	-inf	59	59	78.58976491394152	0	0	-inf	0	0	-inf	0	0	-inf	species	Citrobacter sp. R56
1702170	0	0	-inf	0	0	-inf	977	977	128.6224884687494	0	0	-inf	0	0	-inf	0	0	-inf	0	0	-inf	0	0	-inf	0	0	-inf	0	0	-inf	0	0	-inf	0	0	-inf	20	20	143.7759108504334	30	30	176.74858570647896	0	0	-inf	8839	8839	166.45213262972473	0	0	-inf	0	0	-inf	0	0	-inf	species	Citrobacter sp. FDAARGOS_156
1703250	0	0	-inf	0	0	-inf	0	0	-inf	0	0	-inf	0	0	-inf	0	0	-inf	0	0	-inf	0	0	-inf	0	0	-inf	0	0	-inf	0	0	-inf	0	0	-inf	0	0	-inf	0	0	-inf	0	0	-inf	115	115	132.12108914780072	0	0	-inf	0	0	-inf	0	0	-inf	species	Citrobacter sp. CRE-46
1920110	0	0	-inf	0	0	-inf	9	9	111.66537680060881	0	0	-inf	0	0	-inf	0	0	-inf	0	0	-inf	0	0	-inf	0	0	-inf	0	0	-inf	0	0	-inf	0	0	-inf	0	0	-inf	0	0	-inf	0	0	-inf	79	79	109.24462587168371	0	0	-inf	0	0	-inf	0	0	-inf	species	Citrobacter sp. CFNIH10
2566012	0	0	-inf	0	0	-inf	0	0	-inf	0	0	-inf	0	0	-inf	0	0	-inf	0	0	-inf	0	0	-inf	0	0	-inf	0	0	-inf	0	0	-inf	0	0	-inf	0	0	-inf	0	0	-inf	0	0	-inf	428	428	167.37804644822901	0	0	-inf	0	0	-inf	0	0	-inf	species	Citrobacter sp. CF971
2576406	0	0	-inf	0	0	-inf	436	436	87.60002550173922	0	0	-inf	0	0	-inf	0	0	-inf	0	0	-inf	0	0	-inf	0	0	-inf	0	0	-inf	0	0	-inf	0	0	-inf	0	0	-inf	0	0	-inf	0	0	-inf	0	0	-inf	0	0	-inf	0	0	-inf	0	0	-inf	species	Citrobacter sp. TBCP-5362
2660638	0	0	-inf	0	0	-inf	0	0	-inf	0	0	-inf	0	0	-inf	0	0	-inf	0	0	-inf	0	0	-inf	0	0	-inf	0	0	-inf	0	0	-inf	0	0	-inf	0	0	-inf	0	0	-inf	0	0	-inf	95	95	134.9560373914101	0	0	-inf	0	0	-inf	0	0	-inf	species	Citrobacter sp. S39
2683822	0	0	-inf	0	0	-inf	0	0	-inf	0	0	-inf	7	7	185.27347258496562	0	0	-inf	0	0	-inf	0	0	-inf	0	0	-inf	0	0	-inf	0	0	-inf	0	0	-inf	10	10	151.26706527724292	0	0	-inf	0	0	-inf	451	451	159.54053299907008	0	0	-inf	0	0	-inf	0	0	-inf	species	Citrobacter sp. 172116965
2697370	0	0	-inf	0	0	-inf	0	0	-inf	0	0	-inf	0	0	-inf	0	0	-inf	0	0	-inf	0	0	-inf	0	0	-inf	0	0	-inf	0	0	-inf	0	0	-inf	0	0	-inf	0	0	-inf	0	0	-inf	213	213	159.5928628599732	0	0	-inf	0	0	-inf	0	0	-inf	species	Citrobacter sp. LUTT5
2712024	0	0	-inf	0	0	-inf	0	0	-inf	0	0	-inf	0	0	-inf	0	0	-inf	0	0	-inf	0	0	-inf	0	0	-inf	0	0	-inf	0	0	-inf	0	0	-inf	0	0	-inf	0	0	-inf	0	0	-inf	14	14	104.88659784657963	0	0	-inf	0	0	-inf	0	0	-inf	species	Citrobacter sp. SX212
2716879	0	0	-inf	0	0	-inf	17	17	43.294117647058826	0	0	-inf	0	0	-inf	0	0	-inf	0	0	-inf	0	0	-inf	0	0	-inf	0	0	-inf	0	0	-inf	0	0	-inf	0	0	-inf	0	0	-inf	0	0	-inf	0	0	-inf	0	0	-inf	0	0	-inf	0	0	-inf	species	Citrobacter sp. Y3
2742624	0	0	-inf	0	0	-inf	0	0	-inf	0	0	-inf	0	0	-inf	8	8	60.5	0	0	-inf	0	0	-inf	0	0	-inf	0	0	-inf	0	0	-inf	0	0	-inf	0	0	-inf	0	0	-inf	0	0	-inf	55	55	101.61321174137198	0	0	-inf	0	0	-inf	0	0	-inf	species	Citrobacter sp. RHB25-C09
2742625	0	0	-inf	0	0	-inf	0	0	-inf	0	0	-inf	0	0	-inf	0	0	-inf	0	0	-inf	0	0	-inf	0	0	-inf	0	0	-inf	0	0	-inf	0	0	-inf	0	0	-inf	0	0	-inf	0	0	-inf	24	24	119.26142355234407	0	0	-inf	0	0	-inf	0	0	-inf	species	Citrobacter sp. RHB35-C17
2742626	0	0	-inf	0	0	-inf	14	14	63.99193727015017	0	0	-inf	0	0	-inf	0	0	-inf	0	0	-inf	0	0	-inf	0	0	-inf	0	0	-inf	0	0	-inf	0	0	-inf	0	0	-inf	0	0	-inf	0	0	-inf	344	344	159.13590216537995	0	0	-inf	0	0	-inf	0	0	-inf	species	Citrobacter sp. RHB35-C21
2742627	0	0	-inf	0	0	-inf	0	0	-inf	0	0	-inf	0	0	-inf	0	0	-inf	0	0	-inf	0	0	-inf	0	0	-inf	0	0	-inf	0	0	-inf	0	0	-inf	0	0	-inf	0	0	-inf	0	0	-inf	277	277	177.70108193152913	0	0	-inf	0	0	-inf	0	0	-inf	species	Citrobacter sp. RHB36-C18
2742636	0	0	-inf	0	0	-inf	0	0	-inf	0	0	-inf	0	0	-inf	0	0	-inf	0	0	-inf	0	0	-inf	0	0	-inf	0	0	-inf	0	0	-inf	0	0	-inf	0	0	-inf	0	0	-inf	0	0	-inf	286	286	122.19710756406805	0	0	-inf	0	0	-inf	0	0	-inf	species	Citrobacter sp. RHBSTW-00127
2742638	0	0	-inf	0	0	-inf	0	0	-inf	0	0	-inf	0	0	-inf	0	0	-inf	0	0	-inf	0	0	-inf	0	0	-inf	0	0	-inf	0	0	-inf	0	0	-inf	0	0	-inf	0	0	-inf	0	0	-inf	9	9	85.39389510447646	0	0	-inf	0	0	-inf	0	0	-inf	species	Citrobacter sp. RHBSTW-00137
2742641	0	0	-inf	0	0	-inf	0	0	-inf	0	0	-inf	0	0	-inf	0	0	-inf	0	0	-inf	0	0	-inf	0	0	-inf	0	0	-inf	0	0	-inf	0	0	-inf	0	0	-inf	0	0	-inf	0	0	-inf	360	360	146.2370182772596	7	7	176.8404051335463	0	0	-inf	0	0	-inf	species	Citrobacter sp. RHBSTW-00229
2742647	0	0	-inf	0	0	-inf	40	40	113.72767734440468	0	0	-inf	0	0	-inf	0	0	-inf	0	0	-inf	0	0	-inf	0	0	-inf	0	0	-inf	0	0	-inf	0	0	-inf	0	0	-inf	0	0	-inf	0	0	-inf	26	26	173.05228833766841	0	0	-inf	0	0	-inf	0	0	-inf	species	Citrobacter sp. RHBSTW-00424
2742653	0	0	-inf	0	0	-inf	0	0	-inf	0	0	-inf	0	0	-inf	0	0	-inf	0	0	-inf	0	0	-inf	0	0	-inf	0	0	-inf	0	0	-inf	0	0	-inf	0	0	-inf	0	0	-inf	0	0	-inf	430	430	176.120540737257	8	8	148.1427279923861	0	0	-inf	0	0	-inf	species	Citrobacter sp. RHBSTW-00524
2742654	0	0	-inf	0	0	-inf	0	0	-inf	0	0	-inf	0	0	-inf	0	0	-inf	0	0	-inf	0	0	-inf	0	0	-inf	0	0	-inf	0	0	-inf	0	0	-inf	0	0	-inf	0	0	-inf	0	0	-inf	17	17	180.56710343878652	0	0	-inf	0	0	-inf	0	0	-inf	species	Citrobacter sp. RHBSTW-00535
2742655	0	0	-inf	0	0	-inf	0	0	-inf	0	0	-inf	0	0	-inf	0	0	-inf	0	0	-inf	0	0	-inf	0	0	-inf	0	0	-inf	0	0	-inf	0	0	-inf	0	0	-inf	0	0	-inf	0	0	-inf	278	278	161.98100786966708	0	0	-inf	0	0	-inf	0	0	-inf	species	Citrobacter sp. RHBSTW-00570
2742657	0	0	-inf	0	0	-inf	9	9	41.666666666666664	0	0	-inf	0	0	-inf	0	0	-inf	0	0	-inf	0	0	-inf	0	0	-inf	0	0	-inf	0	0	-inf	0	0	-inf	0	0	-inf	0	0	-inf	0	0	-inf	365	365	159.8797924950101	0	0	-inf	0	0	-inf	0	0	-inf	species	Citrobacter sp. RHBSTW-00599
2742661	0	0	-inf	0	0	-inf	0	0	-inf	0	0	-inf	0	0	-inf	0	0	-inf	0	0	-inf	0	0	-inf	0	0	-inf	0	0	-inf	0	0	-inf	0	0	-inf	0	0	-inf	0	0	-inf	0	0	-inf	10	10	108.61845168498121	0	0	-inf	0	0	-inf	0	0	-inf	species	Citrobacter sp. RHBSTW-00678
2742662	0	0	-inf	0	0	-inf	0	0	-inf	0	0	-inf	0	0	-inf	0	0	-inf	0	0	-inf	0	0	-inf	0	0	-inf	0	0	-inf	0	0	-inf	0	0	-inf	0	0	-inf	0	0	-inf	0	0	-inf	84	84	137.91119839462607	7	7	163.93525034944182	0	0	-inf	0	0	-inf	species	Citrobacter sp. RHBSTW-00696
2742667	0	0	-inf	0	0	-inf	0	0	-inf	0	0	-inf	0	0	-inf	0	0	-inf	0	0	-inf	0	0	-inf	0	0	-inf	0	0	-inf	0	0	-inf	0	0	-inf	0	0	-inf	0	0	-inf	0	0	-inf	57	57	152.62397157391717	0	0	-inf	0	0	-inf	0	0	-inf	species	Citrobacter sp. RHBSTW-00881
2742668	0	0	-inf	0	0	-inf	15	15	60.07165764679377	0	0	-inf	0	0	-inf	0	0	-inf	0	0	-inf	0	0	-inf	0	0	-inf	0	0	-inf	0	0	-inf	0	0	-inf	0	0	-inf	0	0	-inf	0	0	-inf	323	323	166.42673717235775	7	7	172.5545516642272	0	0	-inf	0	0	-inf	species	Citrobacter sp. RHBSTW-00887
2742670	0	0	-inf	0	0	-inf	0	0	-inf	0	0	-inf	0	0	-inf	0	0	-inf	0	0	-inf	0	0	-inf	0	0	-inf	0	0	-inf	0	0	-inf	0	0	-inf	0	0	-inf	0	0	-inf	0	0	-inf	71	71	129.39546215969713	0	0	-inf	0	0	-inf	0	0	-inf	species	Citrobacter sp. RHBSTW-00903
2742671	0	0	-inf	0	0	-inf	42	42	100.03447886755127	0	0	-inf	0	0	-inf	0	0	-inf	0	0	-inf	0	0	-inf	0	0	-inf	0	0	-inf	0	0	-inf	0	0	-inf	0	0	-inf	0	0	-inf	0	0	-inf	93	93	142.21476325971113	0	0	-inf	0	0	-inf	0	0	-inf	species	Citrobacter sp. RHBSTW-00944
2742675	0	0	-inf	0	0	-inf	0	0	-inf	0	0	-inf	0	0	-inf	0	0	-inf	0	0	-inf	0	0	-inf	0	0	-inf	0	0	-inf	0	0	-inf	0	0	-inf	0	0	-inf	0	0	-inf	0	0	-inf	680	680	161.34416321191142	0	0	-inf	0	0	-inf	0	0	-inf	species	Citrobacter sp. RHBSTW-00986
2742677	0	0	-inf	0	0	-inf	0	0	-inf	0	0	-inf	0	0	-inf	0	0	-inf	0	0	-inf	0	0	-inf	0	0	-inf	0	0	-inf	0	0	-inf	0	0	-inf	0	0	-inf	0	0	-inf	0	0	-inf	40	40	124.97721357570356	0	0	-inf	0	0	-inf	0	0	-inf	species	Citrobacter sp. RHBSTW-01013
2742678	0	0	-inf	0	0	-inf	0	0	-inf	0	0	-inf	0	0	-inf	0	0	-inf	0	0	-inf	0	0	-inf	0	0	-inf	0	0	-inf	0	0	-inf	0	0	-inf	8	8	189.15803641423327	0	0	-inf	0	0	-inf	80	80	129.0964095723129	0	0	-inf	0	0	-inf	0	0	-inf	species	Citrobacter sp. RHBSTW-01044
2807631	0	0	-inf	0	0	-inf	0	0	-inf	0	0	-inf	0	0	-inf	0	0	-inf	0	0	-inf	14	14	178.91724325630997	0	0	-inf	7	7	170.05001920078172	0	0	-inf	0	0	-inf	32	32	165.09707357973542	0	0	-inf	0	0	-inf	751	751	171.31788371789585	17	17	156.68673139057796	0	0	-inf	0	0	-inf	species	Citrobacter sp. B72
2861800	0	0	-inf	0	0	-inf	0	0	-inf	0	0	-inf	0	0	-inf	0	0	-inf	0	0	-inf	0	0	-inf	0	0	-inf	0	0	-inf	0	0	-inf	0	0	-inf	0	0	-inf	0	0	-inf	0	0	-inf	57	57	145.85891376349144	0	0	-inf	0	0	-inf	0	0	-inf	species	Citrobacter sp. Colony475
2861801	0	0	-inf	0	0	-inf	0	0	-inf	0	0	-inf	0	0	-inf	0	0	-inf	0	0	-inf	12	12	181.90081076824754	0	0	-inf	8	8	166.0142792420801	0	0	-inf	0	0	-inf	18	18	167.97613299421738	0	0	-inf	0	0	-inf	427	427	171.28821450223032	14	14	166.74291498214131	0	0	-inf	0	0	-inf	species	Citrobacter sp. Colony322
2861802	0	0	-inf	0	0	-inf	10	10	123.9167169870535	0	0	-inf	0	0	-inf	0	0	-inf	0	0	-inf	0	0	-inf	0	0	-inf	0	0	-inf	0	0	-inf	0	0	-inf	31	31	165.25616477053748	20	20	159.37945943976223	0	0	-inf	6914	6914	166.458765348942	0	0	-inf	0	0	-inf	0	0	-inf	species	Citrobacter sp. Colony219
2942480	0	0	-inf	0	0	-inf	0	0	-inf	0	0	-inf	0	0	-inf	0	0	-inf	0	0	-inf	0	0	-inf	0	0	-inf	0	0	-inf	0	0	-inf	0	0	-inf	0	0	-inf	0	0	-inf	0	0	-inf	70	70	109.47041075623994	0	0	-inf	0	0	-inf	0	0	-inf	species	Citrobacter sp. XT1-2-2
3015952	0	0	-inf	0	0	-inf	0	0	-inf	0	0	-inf	0	0	-inf	0	0	-inf	0	0	-inf	10	10	74.88263172071177	0	0	-inf	0	0	-inf	0	0	-inf	0	0	-inf	9	9	141.39441255415448	0	0	-inf	0	0	-inf	188	188	127.37052749971686	8	8	158.13128053075383	0	0	-inf	0	0	-inf	species	Citrobacter sp. 21OH12SH02A-Citro
2653932	0	0	-inf	0	0	-inf	0	0	-inf	0	0	-inf	0	0	-inf	0	0	-inf	0	0	-inf	0	0	-inf	0	0	-inf	0	0	-inf	0	0	-inf	0	0	-inf	0	0	-inf	0	0	-inf	0	0	-inf	87	87	126.86875995145013	0	0	-inf	0	0	-inf	0	0	-inf	species	Citrobacter telavivensis
547	8292	4015	169.56794473664624	13643	7962	182.42976225676918	3109577	1447350	160.07207777233918	8707	3934	167.8045423724766	6111	3294	169.86931338210633	5841	2671	157.2449997811519	1721	834	160.8515100066232	35889	25451	183.45529821231887	1240	469	119.03889137668966	3105	1687	166.8295334188623	807	478	136.6518408396794	29726	16839	175.7062976084812	42650	27590	181.23630882518813	812	487	165.57719322602713	13155	8685	174.51440233958442	8321	2018	138.9482068774558	2801	1222	160.0810369910936	579	339	169.77405223962572	310	253	148.4670624019806	genus	Enterobacter
238201	0	0	-inf	0	0	-inf	12	1	126.08333333333333	0	0	-inf	0	0	-inf	0	0	-inf	0	0	-inf	0	0	-inf	0	0	-inf	0	0	-inf	0	0	-inf	0	0	-inf	0	0	-inf	0	0	-inf	0	0	-inf	9	0	128.33333333333334	0	0	-inf	0	0	-inf	0	0	-inf	no_rank	environmental samples
238202	0	0	-inf	0	0	-inf	11	11	123.9090909090909	0	0	-inf	0	0	-inf	0	0	-inf	0	0	-inf	0	0	-inf	0	0	-inf	0	0	-inf	0	0	-inf	0	0	-inf	0	0	-inf	0	0	-inf	0	0	-inf	9	9	128.33333333333334	0	0	-inf	0	0	-inf	0	0	-inf	species	uncultured Enterobacter sp.
354276	2038	7	167.09123726121874	5224	12	181.837874680144	1626063	0	157.4556935594922	4651	7	169.46764886192358	2721	9	160.57910990711954	3085	15	154.6812801436216	748	6	151.99315206392163	10307	1	169.97324217381856	729	2	85.06096406768188	1149	2	158.49904628404477	319	8	101.10102954576088	11843	1	173.31317047108317	14455	2	177.09464287928674	284	11	161.02852462889248	3721	10	163.32866954090997	5597	9	139.04131654663192	835	2	149.13470427639282	227	4	168.8638304216937	57	16	87.71474431785118	species_group	Enterobacter cloacae complex
550	1433	1433	164.31330346108166	121	113	149.96773860277904	23747	23477	129.3822740798749	173	173	156.3815782801568	1146	1122	158.2324644400672	86	86	113.9731028074761	92	92	142.55244474551867	2235	2235	175.40766594877581	107	82	156.00628281355216	163	163	130.93447201055724	51	51	88.85016162587705	198	198	138.9301440717591	256	256	154.81031445063874	30	30	124.64219512934206	387	387	141.90902633377277	825	806	120.28212041250694	164	144	131.547480434892	66	66	168.97659724942653	13	13	119.00320693422951	species	Enterobacter cloacae
69219	0	0	-inf	0	0	-inf	10	0	130.8881487159944	0	0	-inf	0	0	-inf	0	0	-inf	0	0	-inf	0	0	-inf	0	0	-inf	0	0	-inf	0	0	-inf	0	0	-inf	0	0	-inf	0	0	-inf	0	0	-inf	0	0	-inf	0	0	-inf	0	0	-inf	0	0	-inf	subspecies	Enterobacter cloacae subsp. dissolvens
1104326	0	0	-inf	0	0	-inf	10	10	130.8881487159944	0	0	-inf	0	0	-inf	0	0	-inf	0	0	-inf	0	0	-inf	0	0	-inf	0	0	-inf	0	0	-inf	0	0	-inf	0	0	-inf	0	0	-inf	0	0	-inf	0	0	-inf	0	0	-inf	0	0	-inf	0	0	-inf	strain	Enterobacter cloacae subsp. dissolvens SDM
336306	0	0	-inf	8	8	183.16525836338877	260	260	103.42205273565341	0	0	-inf	24	24	174.354759176087	0	0	-inf	0	0	-inf	0	0	-inf	25	25	171.73718384465366	0	0	-inf	0	0	-inf	0	0	-inf	0	0	-inf	0	0	-inf	0	0	-inf	19	10	102.42800023789175	20	20	151.74452202152477	0	0	-inf	0	0	-inf	subspecies	Enterobacter cloacae subsp. cloacae
716541	0	0	-inf	0	0	-inf	0	0	-inf	0	0	-inf	0	0	-inf	0	0	-inf	0	0	-inf	0	0	-inf	0	0	-inf	0	0	-inf	0	0	-inf	0	0	-inf	0	0	-inf	0	0	-inf	0	0	-inf	9	9	118.33757317447144	0	0	-inf	0	0	-inf	0	0	-inf	strain	Enterobacter cloacae subsp. cloacae ATCC 13047
61645	16	16	127.32300124647543	200	200	150.84635241775365	1558094	1557634	158.76068794619874	847	847	174.72329265659855	60	60	132.16045096400865	2838	2838	158.32192888710375	128	128	130.55919054288725	186	186	143.86047267801504	21	21	140.2182295133319	68	68	123.84527082851127	0	0	-inf	175	175	154.10750970269908	175	175	151.3222961584887	0	0	-inf	378	378	145.26390618638123	380	380	120.93920341907976	65	65	150.2549964485062	43	43	161.1095270843024	0	0	-inf	species	Enterobacter asburiae
1421338	0	0	-inf	0	0	-inf	460	460	160.4355510198724	0	0	-inf	0	0	-inf	0	0	-inf	0	0	-inf	0	0	-inf	0	0	-inf	0	0	-inf	0	0	-inf	0	0	-inf	0	0	-inf	0	0	-inf	0	0	-inf	0	0	-inf	0	0	-inf	0	0	-inf	0	0	-inf	strain	Enterobacter asburiae L1
69218	0	0	-inf	0	0	-inf	252	252	120.3405805975723	8	8	55.76185445972025	0	0	-inf	0	0	-inf	0	0	-inf	15	15	65.19899834808896	13	13	47.53846153846154	0	0	-inf	131	131	43.32102155625315	0	0	-inf	31	31	70.53215025003155	0	0	-inf	0	0	-inf	56	56	63.972839600192756	9	9	46.06366610553385	0	0	-inf	8	8	44.75	species	Enterobacter cancerogenus
158836	396	396	181.26768856180635	97	97	154.24321330538714	16574	15512	119.55762793210964	3512	3477	169.85178581882604	312	276	148.08548405086594	65	65	110.4703807411092	64	56	142.68715709007182	4639	4577	171.23725244688217	39	39	176.87987334569667	106	106	159.42615153975058	25	25	145.67339088359793	336	310	162.0538665134713	7677	7625	182.35645654530379	17	17	155.73000894714392	788	770	170.03976534092797	2199	1972	141.6169284064217	174	163	154.24982066776286	8	8	124.00281537943032	7	7	52.57142857142857	species	Enterobacter hormaechei
299766	0	0	-inf	0	0	-inf	741	741	101.5042811900708	28	28	163.10263207616688	9	9	147.3554214725275	0	0	-inf	0	0	-inf	10	10	112.92374317417945	0	0	-inf	0	0	-inf	0	0	-inf	18	18	130.99861955862275	11	11	152.29124697972713	0	0	-inf	9	9	175.35148281212935	62	62	118.9994143735343	11	11	120.69203707158024	0	0	-inf	0	0	-inf	subspecies	Enterobacter hormaechei subsp. steigerwaltii
301105	0	0	-inf	0	0	-inf	0	0	-inf	0	0	-inf	0	0	-inf	0	0	-inf	0	0	-inf	0	0	-inf	0	0	-inf	0	0	-inf	0	0	-inf	0	0	-inf	0	0	-inf	0	0	-inf	0	0	-inf	51	51	124.21477740614635	0	0	-inf	0	0	-inf	0	0	-inf	subspecies	Enterobacter hormaechei subsp. hormaechei
1296536	0	0	-inf	0	0	-inf	258	258	86.51782835671092	7	7	137.4253786148958	27	27	125.75825753596523	0	0	-inf	8	8	91.97061915212595	52	52	151.39867324739274	0	0	-inf	0	0	-inf	0	0	-inf	8	8	149.98697306858236	15	15	133.48004580537298	0	0	-inf	0	0	-inf	98	98	131.96715369702315	0	0	-inf	0	0	-inf	0	0	-inf	subspecies	Enterobacter hormaechei subsp. xiangfangensis
1812934	0	0	-inf	0	0	-inf	63	63	129.87836935709402	0	0	-inf	0	0	-inf	0	0	-inf	0	0	-inf	0	0	-inf	0	0	-inf	0	0	-inf	0	0	-inf	0	0	-inf	26	26	179.23617968009913	0	0	-inf	9	9	185.52893853971685	16	16	146.9658642372354	0	0	-inf	0	0	-inf	0	0	-inf	subspecies	Enterobacter hormaechei subsp. hoffmannii
208224	136	136	179.56628663936843	4727	4727	184.95477441551478	5047	5047	127.14632437905138	0	0	-inf	185	185	174.6509845937132	13	13	106.42112220898679	136	136	174.94729980677002	82	82	138.9162483385693	20	20	146.1844595038287	48	48	151.49323654076818	14	14	174.71485221808956	348	348	175.33314348983546	1075	1075	159.4655559112542	187	187	180.8164879485728	326	326	177.92715115949164	367	367	133.63339919034297	145	145	163.992227744892	13	13	175.67529119619815	0	0	-inf	species	Enterobacter kobei
299767	25	25	118.26184382425035	0	0	-inf	1315	1315	97.92788300905175	32	32	180.82686807475332	26	26	151.13044318461036	0	0	-inf	22	22	121.11231524312755	39	39	136.33433219761125	7	7	83.98840441719541	285	285	168.0885244208978	17	17	156.5578234072243	9231	9231	174.7037997328547	1198	1198	171.07078437316525	10	10	151.65121966955164	532	532	171.95119887408865	88	88	124.89630434230853	32	32	132.2248919461725	0	0	-inf	0	0	-inf	species	Enterobacter ludwigii
1812935	14	14	143.5263383041867	27	27	171.38451274600462	11525	11525	137.90254147290477	23	23	152.9522324910602	749	749	175.98098415952975	51	51	126.64125169921826	251	251	165.79569150426977	2745	2745	170.41438510603194	42	42	176.68642948501972	400	400	169.1078462025923	64	64	166.1802330012978	391	391	177.16989060316828	187	187	148.04181373912948	9	9	121.2817043350842	1071	1071	173.3253507359499	1365	1365	154.46639094205915	156	156	162.38969035911322	93	93	180.1227243596592	0	0	-inf	species	Enterobacter roggenkampii
2071710	0	0	-inf	0	0	-inf	176	176	135.27086413146614	0	0	-inf	139	139	141.50388159822086	0	0	-inf	0	0	-inf	0	0	-inf	0	0	-inf	0	0	-inf	0	0	-inf	0	0	-inf	0	0	-inf	0	0	-inf	0	0	-inf	0	0	-inf	0	0	-inf	0	0	-inf	0	0	-inf	species	Enterobacter sichuanensis
2494701	0	0	-inf	0	0	-inf	1663	1663	113.91105355764431	0	0	-inf	0	0	-inf	0	0	-inf	0	0	-inf	257	257	150.47043807934926	0	0	-inf	0	0	-inf	0	0	-inf	0	0	-inf	0	0	-inf	0	0	-inf	0	0	-inf	18	18	106.72845975898169	0	0	-inf	0	0	-inf	0	0	-inf	species	Enterobacter chengduensis
2497875	0	0	-inf	0	0	-inf	1202	1202	117.44328740477137	0	0	-inf	40	40	138.7706751706846	0	0	-inf	0	0	-inf	8	8	45.0	0	0	-inf	0	0	-inf	0	0	-inf	0	0	-inf	0	0	-inf	0	0	-inf	0	0	-inf	0	0	-inf	0	0	-inf	0	0	-inf	0	0	-inf	species	Enterobacter chuandaensis
2757714	11	11	114.00640457815565	40	11	169.3169880950914	6468	1	134.549977731073	49	6	125.10086345818243	55	13	136.2292430934544	17	8	106.63638458090031	49	26	123.82668567760659	100	13	141.84865673695688	478	1	49.881662352845396	77	17	160.95313594993038	9	9	166.8251369114817	1163	10	172.48122056925865	3854	15	178.33915814324723	20	8	103.48432130418291	229	18	121.7363013257952	290	26	153.7821523090529	88	18	141.8660620211789	0	0	-inf	13	6	102.47532258756165	no_rank	unclassified Enterobacter cloacae complex
1329841	0	0	-inf	0	0	-inf	132	132	134.28951042639744	13	13	53.532217763105216	9	9	52.44444444444444	0	0	-inf	0	0	-inf	0	0	-inf	0	0	-inf	21	21	126.20897844459749	0	0	-inf	417	417	176.72692790442034	49	49	167.50597836891677	12	12	90.24026649570531	28	28	140.53411457277795	8	8	139.3696422010055	35	35	155.99966142655578	0	0	-inf	0	0	-inf	species	Enterobacter sp. BIDMC 29
1686399	0	0	-inf	0	0	-inf	88	88	88.35823992160162	16	16	166.48539537710772	10	10	176.01271451830542	0	0	-inf	0	0	-inf	10	10	172.3465364327194	0	0	-inf	0	0	-inf	0	0	-inf	0	0	-inf	19	19	182.86660701926223	0	0	-inf	0	0	-inf	0	0	-inf	0	0	-inf	0	0	-inf	0	0	-inf	species	Enterobacter sp. BIDMC100
1915310	0	0	-inf	0	0	-inf	4491	4491	142.99818004056937	0	0	-inf	0	0	-inf	9	9	134.9798375417006	0	0	-inf	7	7	181.71001922171138	0	0	-inf	0	0	-inf	0	0	-inf	0	0	-inf	0	0	-inf	0	0	-inf	0	0	-inf	12	12	129.30716286076168	0	0	-inf	0	0	-inf	0	0	-inf	species	Enterobacter cloacae complex sp. ECNIH7
2027919	0	0	-inf	0	0	-inf	929	929	125.97056926208309	14	14	140.85253731293022	11	11	120.04364177675924	0	0	-inf	23	23	134.628201192515	60	60	146.0494334213583	0	0	-inf	13	13	177.43260215864683	0	0	-inf	0	0	-inf	33	33	154.2392529374255	0	0	-inf	66	66	138.0144679923069	39	39	108.1128904775392	14	14	130.13180588173933	0	0	-inf	0	0	-inf	species	Enterobacter cloacae complex sp.
2077136	0	0	-inf	0	0	-inf	47	47	75.31242308669398	0	0	-inf	0	0	-inf	0	0	-inf	0	0	-inf	0	0	-inf	0	0	-inf	26	26	175.35578698625093	0	0	-inf	450	450	170.80940492905674	64	64	167.74782085002627	0	0	-inf	31	31	187.1321639622929	0	0	-inf	0	0	-inf	0	0	-inf	0	0	-inf	species	Enterobacter cloacae complex sp. FDA-CDC-AR_0164
2077137	0	0	-inf	0	0	-inf	143	143	52.47956591450745	0	0	-inf	0	0	-inf	0	0	-inf	0	0	-inf	0	0	-inf	0	0	-inf	0	0	-inf	0	0	-inf	255	255	172.39278078264724	38	38	173.557202340926	0	0	-inf	17	17	159.84233772854833	0	0	-inf	0	0	-inf	0	0	-inf	0	0	-inf	species	Enterobacter cloacae complex sp. FDA-CDC-AR_0132
2850492	0	0	-inf	0	0	-inf	18	18	109.70276174736215	0	0	-inf	0	0	-inf	0	0	-inf	0	0	-inf	0	0	-inf	0	0	-inf	0	0	-inf	0	0	-inf	0	0	-inf	0	0	-inf	0	0	-inf	0	0	-inf	0	0	-inf	0	0	-inf	0	0	-inf	0	0	-inf	species	Enterobacter cloacae complex sp. ECL78
2850494	0	0	-inf	0	0	-inf	154	154	84.46136637399874	0	0	-inf	0	0	-inf	0	0	-inf	0	0	-inf	0	0	-inf	0	0	-inf	0	0	-inf	0	0	-inf	0	0	-inf	0	0	-inf	0	0	-inf	0	0	-inf	0	0	-inf	0	0	-inf	0	0	-inf	0	0	-inf	species	Enterobacter cloacae complex sp. ECL68
2876028	0	0	-inf	0	0	-inf	182	182	117.27810731407718	0	0	-inf	0	0	-inf	0	0	-inf	0	0	-inf	10	10	114.27090446813428	0	0	-inf	0	0	-inf	0	0	-inf	0	0	-inf	0	0	-inf	0	0	-inf	0	0	-inf	147	147	185.36872768320464	8	8	136.445196985755	0	0	-inf	0	0	-inf	species	Enterobacter cloacae complex sp. ECL352
2912628	0	0	-inf	29	29	175.79998941844173	127	127	152.21460119959244	0	0	-inf	12	12	176.6644536617341	0	0	-inf	0	0	-inf	0	0	-inf	477	477	49.64531835440216	0	0	-inf	0	0	-inf	20	20	173.95612657774726	3623	3623	179.19758265256345	0	0	-inf	69	69	55.82690226656778	36	36	150.0305430150606	13	13	158.02112034196043	0	0	-inf	7	7	43.857142857142854	species	Enterobacter cloacae complex sp. ECL414
2912630	0	0	-inf	0	0	-inf	23	23	137.4354680928566	0	0	-inf	0	0	-inf	0	0	-inf	0	0	-inf	0	0	-inf	0	0	-inf	0	0	-inf	0	0	-inf	0	0	-inf	0	0	-inf	0	0	-inf	0	0	-inf	0	0	-inf	0	0	-inf	0	0	-inf	0	0	-inf	species	Enterobacter cloacae complex sp. ECL405
2912631	0	0	-inf	0	0	-inf	0	0	-inf	0	0	-inf	0	0	-inf	0	0	-inf	0	0	-inf	0	0	-inf	0	0	-inf	0	0	-inf	0	0	-inf	0	0	-inf	13	13	147.0962303666634	0	0	-inf	0	0	-inf	22	22	88.51532374794593	0	0	-inf	0	0	-inf	0	0	-inf	species	Enterobacter cloacae complex sp. ECL404
2969431	0	0	-inf	0	0	-inf	133	133	117.54272537578237	0	0	-inf	0	0	-inf	0	0	-inf	0	0	-inf	0	0	-inf	0	0	-inf	0	0	-inf	0	0	-inf	11	11	132.9746150389362	0	0	-inf	0	0	-inf	0	0	-inf	0	0	-inf	0	0	-inf	0	0	-inf	0	0	-inf	species	Enterobacter cloacae complex sp. R_G8
539813	2171	2171	162.76812832279182	55	55	145.72575651754323	4495	4495	125.09288143422475	0	0	-inf	28	28	155.5764849214018	0	0	-inf	16	16	146.6637860704506	13	13	67.4666749545712	32	32	155.4014886634754	181	181	144.652908096716	0	0	-inf	11	11	120.0	264	264	130.00810103834917	22	22	121.44033070842077	218	218	138.40141229738904	64	64	92.56413897058718	20	20	122.4321844531956	0	0	-inf	0	0	-inf	species	Enterobacter mori
881260	21	21	150.82565734104358	0	0	-inf	2094	2094	109.12307767860445	0	0	-inf	0	0	-inf	0	0	-inf	23	23	147.83940841854022	0	0	-inf	0	0	-inf	0	0	-inf	0	0	-inf	0	0	-inf	34	34	137.53160055025728	10	10	150.48954113498232	28	28	134.58452934483054	45	45	145.10513485306296	662	662	162.77075342248708	0	0	-inf	0	0	-inf	species	Enterobacter bugandensis
885040	0	0	-inf	241	241	110.11105519060023	76	76	103.43551516530087	0	0	-inf	7	7	103.35816104699967	0	0	-inf	0	0	-inf	0	0	-inf	0	0	-inf	0	0	-inf	0	0	-inf	11	11	95.91783861647174	16	16	91.45915524053267	0	0	-inf	0	0	-inf	75	75	106.88230519873153	0	0	-inf	0	0	-inf	0	0	-inf	species	Enterobacter soli
2478464	0	0	-inf	0	0	-inf	62	62	123.9775131482816	0	0	-inf	0	0	-inf	0	0	-inf	0	0	-inf	0	0	-inf	0	0	-inf	0	0	-inf	0	0	-inf	0	0	-inf	0	0	-inf	0	0	-inf	0	0	-inf	21	21	68.75417276934303	0	0	-inf	0	0	-inf	0	0	-inf	species	Enterobacter oligotrophicus
2494702	0	0	-inf	0	0	-inf	378	378	121.0203391777411	0	0	-inf	0	0	-inf	0	0	-inf	0	0	-inf	0	0	-inf	0	0	-inf	0	0	-inf	0	0	-inf	0	0	-inf	0	0	-inf	0	0	-inf	0	0	-inf	0	0	-inf	0	0	-inf	0	0	-inf	0	0	-inf	species	Enterobacter huaxiensis
2529381	0	0	-inf	0	0	-inf	14	14	88.66602384220596	0	0	-inf	0	0	-inf	0	0	-inf	0	0	-inf	0	0	-inf	0	0	-inf	0	0	-inf	0	0	-inf	0	0	-inf	0	0	-inf	0	0	-inf	0	0	-inf	0	0	-inf	0	0	-inf	0	0	-inf	0	0	-inf	species	Enterobacter wuhouensis
2608935	47	23	123.13189525983333	161	31	126.60721685576964	29033	21	134.31268136474816	122	26	163.90021588217198	61	52	128.6609950127697	85	53	122.85734004289758	100	19	128.9538297114337	118	71	99.48078744073669	10	10	116.13468645972446	88	30	150.3501578132577	10	10	125.89249387796681	1022	23	166.33534322683064	291	60	152.77330804081248	9	9	113.61568315317149	503	27	170.06251420507914	492	89	108.24301704469367	62	50	103.88275127685537	13	13	122.34133308391945	0	0	-inf	no_rank	unclassified Enterobacter
42895	0	0	-inf	0	0	-inf	21	21	123.71428571428571	0	0	-inf	0	0	-inf	0	0	-inf	0	0	-inf	7	7	92.85714285714286	0	0	-inf	0	0	-inf	0	0	-inf	0	0	-inf	0	0	-inf	0	0	-inf	0	0	-inf	18	18	114.77715615397973	0	0	-inf	0	0	-inf	0	0	-inf	species	Enterobacter sp.
399742	0	0	-inf	0	0	-inf	31	31	88.21979828516739	0	0	-inf	0	0	-inf	0	0	-inf	0	0	-inf	0	0	-inf	0	0	-inf	0	0	-inf	0	0	-inf	0	0	-inf	0	0	-inf	0	0	-inf	0	0	-inf	0	0	-inf	0	0	-inf	0	0	-inf	0	0	-inf	species	Enterobacter sp. 638
591124	0	0	-inf	0	0	-inf	69	69	153.51062503691978	0	0	-inf	0	0	-inf	0	0	-inf	0	0	-inf	0	0	-inf	0	0	-inf	0	0	-inf	0	0	-inf	0	0	-inf	0	0	-inf	0	0	-inf	0	0	-inf	0	0	-inf	0	0	-inf	0	0	-inf	0	0	-inf	species	Enterobacter sp. FPH01022
648691	0	0	-inf	0	0	-inf	24	24	130.4647618215816	0	0	-inf	0	0	-inf	0	0	-inf	0	0	-inf	0	0	-inf	0	0	-inf	0	0	-inf	0	0	-inf	0	0	-inf	0	0	-inf	0	0	-inf	0	0	-inf	0	0	-inf	0	0	-inf	0	0	-inf	0	0	-inf	species	Enterobacter sp. YSU
1560339	0	0	-inf	0	0	-inf	3623	3623	143.27824939258986	12	12	173.35196896638757	0	0	-inf	8	8	129.58238157201387	0	0	-inf	0	0	-inf	0	0	-inf	0	0	-inf	0	0	-inf	0	0	-inf	10	10	196.10910826961856	0	0	-inf	12	12	159.60945479017812	0	0	-inf	0	0	-inf	0	0	-inf	0	0	-inf	species	Enterobacter sp. E20
1692238	0	0	-inf	0	0	-inf	0	0	-inf	0	0	-inf	0	0	-inf	0	0	-inf	0	0	-inf	0	0	-inf	0	0	-inf	0	0	-inf	0	0	-inf	0	0	-inf	0	0	-inf	0	0	-inf	0	0	-inf	13	13	118.8158530015105	0	0	-inf	0	0	-inf	0	0	-inf	species	Enterobacter sp. FY-07
1827481	0	0	-inf	7	7	168.92748021842414	288	288	129.07717054464405	0	0	-inf	0	0	-inf	0	0	-inf	0	0	-inf	0	0	-inf	0	0	-inf	0	0	-inf	0	0	-inf	0	0	-inf	9	9	164.2431476419072	0	0	-inf	0	0	-inf	0	0	-inf	0	0	-inf	0	0	-inf	0	0	-inf	species	Enterobacter sp. ODB01
1868135	0	0	-inf	0	0	-inf	5762	5762	145.52080101779535	41	41	180.5917708937989	0	0	-inf	10	10	158.3527716554142	0	0	-inf	0	0	-inf	0	0	-inf	0	0	-inf	0	0	-inf	15	15	184.97819366488875	0	0	-inf	0	0	-inf	25	25	155.6090976649167	0	0	-inf	0	0	-inf	0	0	-inf	0	0	-inf	species	Enterobacter sp. HK169
1914861	24	24	129.19209530249864	0	0	-inf	0	0	-inf	0	0	-inf	0	0	-inf	0	0	-inf	0	0	-inf	0	0	-inf	0	0	-inf	0	0	-inf	0	0	-inf	0	0	-inf	0	0	-inf	0	0	-inf	0	0	-inf	12	12	51.416666666666664	0	0	-inf	0	0	-inf	0	0	-inf	species	Enterobacter sp. SA187
1977566	0	0	-inf	0	0	-inf	513	513	120.02407442473236	0	0	-inf	0	0	-inf	0	0	-inf	0	0	-inf	11	11	95.35219910677726	0	0	-inf	0	0	-inf	0	0	-inf	0	0	-inf	0	0	-inf	0	0	-inf	0	0	-inf	0	0	-inf	0	0	-inf	0	0	-inf	0	0	-inf	species	Enterobacter sp. Crenshaw
2093698	0	0	-inf	0	0	-inf	40	40	71.60413297886404	0	0	-inf	0	0	-inf	0	0	-inf	0	0	-inf	0	0	-inf	0	0	-inf	0	0	-inf	0	0	-inf	0	0	-inf	0	0	-inf	0	0	-inf	0	0	-inf	0	0	-inf	0	0	-inf	0	0	-inf	0	0	-inf	species	Enterobacter sp. DKU_NT_01
2500132	0	0	-inf	0	0	-inf	933	933	128.18128711332875	0	0	-inf	0	0	-inf	0	0	-inf	0	0	-inf	0	0	-inf	0	0	-inf	0	0	-inf	0	0	-inf	0	0	-inf	0	0	-inf	0	0	-inf	0	0	-inf	0	0	-inf	0	0	-inf	0	0	-inf	0	0	-inf	species	Enterobacter sp. N18-03635
2561927	0	0	-inf	0	0	-inf	63	63	113.37122648028527	0	0	-inf	0	0	-inf	0	0	-inf	0	0	-inf	0	0	-inf	0	0	-inf	21	21	156.82339391202785	0	0	-inf	543	543	165.67986726232883	81	81	154.69489603121252	0	0	-inf	30	30	165.34011596628366	0	0	-inf	12	12	94.67201307805671	0	0	-inf	0	0	-inf	species	Enterobacter sp. Z1
2565914	0	0	-inf	0	0	-inf	442	442	130.9997242506557	0	0	-inf	0	0	-inf	0	0	-inf	0	0	-inf	0	0	-inf	0	0	-inf	11	11	173.39885620966467	0	0	-inf	0	0	-inf	0	0	-inf	0	0	-inf	0	0	-inf	0	0	-inf	0	0	-inf	0	0	-inf	0	0	-inf	species	Enterobacter sp. 18A13
2596949	0	0	-inf	0	0	-inf	27	27	113.0768609962528	0	0	-inf	0	0	-inf	0	0	-inf	0	0	-inf	0	0	-inf	0	0	-inf	0	0	-inf	0	0	-inf	0	0	-inf	0	0	-inf	0	0	-inf	0	0	-inf	17	17	114.0773617319875	0	0	-inf	0	0	-inf	0	0	-inf	species	Enterobacter sp. E76
2705458	0	0	-inf	0	0	-inf	2335	2335	118.60731356404752	0	0	-inf	0	0	-inf	0	0	-inf	0	0	-inf	0	0	-inf	0	0	-inf	0	0	-inf	0	0	-inf	0	0	-inf	0	0	-inf	0	0	-inf	29	29	143.81101938682082	0	0	-inf	0	0	-inf	0	0	-inf	0	0	-inf	species	Enterobacter sp. SES19
2707174	0	0	-inf	15	15	183.39953562475372	62	62	59.601468792035845	0	0	-inf	0	0	-inf	0	0	-inf	0	0	-inf	0	0	-inf	0	0	-inf	0	0	-inf	0	0	-inf	12	12	152.64641329647822	16	16	166.75065761927289	0	0	-inf	0	0	-inf	0	0	-inf	0	0	-inf	0	0	-inf	0	0	-inf	species	Enterobacter sp. T2
2720029	0	0	-inf	21	21	173.490327037377	5047	5047	143.32394718873127	24	24	166.65930590447718	0	0	-inf	14	14	151.95246182210772	0	0	-inf	0	0	-inf	0	0	-inf	0	0	-inf	0	0	-inf	14	14	157.23781758344384	12	12	145.18774919341257	0	0	-inf	37	37	163.35642332341902	0	0	-inf	0	0	-inf	0	0	-inf	0	0	-inf	species	Enterobacter sp. DNB-S2
2724468	0	0	-inf	0	0	-inf	0	0	-inf	0	0	-inf	0	0	-inf	0	0	-inf	0	0	-inf	0	0	-inf	0	0	-inf	0	0	-inf	0	0	-inf	0	0	-inf	0	0	-inf	0	0	-inf	0	0	-inf	10	10	86.51533422901763	0	0	-inf	0	0	-inf	0	0	-inf	species	Enterobacter sp. JUb54
2742639	0	0	-inf	33	33	105.85291147321637	1131	1131	127.47441517525934	0	0	-inf	0	0	-inf	0	0	-inf	0	0	-inf	0	0	-inf	0	0	-inf	0	0	-inf	0	0	-inf	0	0	-inf	0	0	-inf	0	0	-inf	0	0	-inf	46	46	96.08248026121099	0	0	-inf	0	0	-inf	0	0	-inf	species	Enterobacter sp. RHBSTW-00175
2742646	0	0	-inf	0	0	-inf	544	544	147.0085080409319	0	0	-inf	0	0	-inf	0	0	-inf	0	0	-inf	0	0	-inf	0	0	-inf	0	0	-inf	0	0	-inf	13	13	129.69577118883015	0	0	-inf	0	0	-inf	0	0	-inf	0	0	-inf	0	0	-inf	0	0	-inf	0	0	-inf	species	Enterobacter sp. RHBSTW-00422
2742656	0	0	-inf	0	0	-inf	64	64	115.62918278318297	0	0	-inf	0	0	-inf	0	0	-inf	0	0	-inf	0	0	-inf	0	0	-inf	7	7	151.61970564674235	0	0	-inf	21	21	126.78370453388025	0	0	-inf	0	0	-inf	0	0	-inf	0	0	-inf	0	0	-inf	0	0	-inf	0	0	-inf	species	Enterobacter sp. RHBSTW-00593
2742673	0	0	-inf	0	0	-inf	62	62	128.7061823781386	0	0	-inf	0	0	-inf	0	0	-inf	0	0	-inf	0	0	-inf	0	0	-inf	19	19	163.80367704565296	0	0	-inf	381	381	172.80425726497066	66	66	174.1772428078811	0	0	-inf	277	277	181.42587994184478	0	0	-inf	0	0	-inf	0	0	-inf	0	0	-inf	species	Enterobacter sp. RHBSTW-00975
2742676	0	0	-inf	0	0	-inf	24	24	109.14964261014234	0	0	-inf	0	0	-inf	0	0	-inf	0	0	-inf	8	8	70.16940515011515	0	0	-inf	0	0	-inf	0	0	-inf	0	0	-inf	0	0	-inf	0	0	-inf	0	0	-inf	14	14	79.42857142857143	0	0	-inf	0	0	-inf	0	0	-inf	species	Enterobacter sp. RHBSTW-00994
2747372	0	0	-inf	0	0	-inf	395	395	102.73053961121755	0	0	-inf	0	0	-inf	0	0	-inf	0	0	-inf	0	0	-inf	0	0	-inf	0	0	-inf	0	0	-inf	0	0	-inf	27	27	180.79126468371624	0	0	-inf	43	43	180.26042424561248	0	0	-inf	0	0	-inf	0	0	-inf	0	0	-inf	species	Enterobacter sp. DSM 30060
2831890	0	0	-inf	0	0	-inf	549	549	125.289641201176	0	0	-inf	9	9	132.63139398679382	0	0	-inf	54	54	133.30213125996056	12	12	119.28467064429353	0	0	-inf	0	0	-inf	0	0	-inf	0	0	-inf	0	0	-inf	0	0	-inf	13	13	142.05594813869303	15	15	85.19787648278883	0	0	-inf	0	0	-inf	0	0	-inf	species	Enterobacter sp. JBIWA003
2831891	0	0	-inf	0	0	-inf	826	826	130.45861099262302	0	0	-inf	0	0	-inf	0	0	-inf	0	0	-inf	0	0	-inf	0	0	-inf	0	0	-inf	0	0	-inf	0	0	-inf	0	0	-inf	0	0	-inf	0	0	-inf	0	0	-inf	0	0	-inf	0	0	-inf	0	0	-inf	species	Enterobacter sp. JBIWA005
2831892	0	0	-inf	0	0	-inf	1526	1526	122.87433402977592	0	0	-inf	0	0	-inf	0	0	-inf	0	0	-inf	0	0	-inf	0	0	-inf	0	0	-inf	0	0	-inf	0	0	-inf	0	0	-inf	0	0	-inf	0	0	-inf	14	14	106.74484084937792	0	0	-inf	0	0	-inf	0	0	-inf	species	Enterobacter sp. JBIWA008
2836161	0	0	-inf	0	0	-inf	2078	2078	126.66588252868783	0	0	-inf	0	0	-inf	0	0	-inf	27	27	133.3475083031332	9	9	127.43272628692903	0	0	-inf	0	0	-inf	0	0	-inf	0	0	-inf	0	0	-inf	0	0	-inf	10	10	121.13882557337422	0	0	-inf	0	0	-inf	0	0	-inf	0	0	-inf	species	Enterobacter sp. SGAir0187
2866201	0	0	-inf	0	0	-inf	0	0	-inf	0	0	-inf	0	0	-inf	0	0	-inf	0	0	-inf	0	0	-inf	0	0	-inf	0	0	-inf	0	0	-inf	0	0	-inf	0	0	-inf	0	0	-inf	0	0	-inf	214	214	128.47067057137417	0	0	-inf	0	0	-inf	0	0	-inf	species	Enterobacter sp. Colony194
2870346	0	0	-inf	0	0	-inf	0	0	-inf	0	0	-inf	0	0	-inf	0	0	-inf	0	0	-inf	0	0	-inf	0	0	-inf	0	0	-inf	0	0	-inf	0	0	-inf	0	0	-inf	0	0	-inf	0	0	-inf	10	10	49.3	0	0	-inf	0	0	-inf	0	0	-inf	species	Enterobacter sp. C2
2894203	0	0	-inf	0	0	-inf	82	82	80.60837687658405	19	19	150.9860254243043	0	0	-inf	0	0	-inf	0	0	-inf	0	0	-inf	0	0	-inf	0	0	-inf	0	0	-inf	0	0	-inf	0	0	-inf	0	0	-inf	0	0	-inf	0	0	-inf	0	0	-inf	0	0	-inf	0	0	-inf	species	Enterobacter sp. AN-K1
2976431	0	0	-inf	54	54	98.32363143044672	75	75	154.0803682713012	0	0	-inf	0	0	-inf	0	0	-inf	0	0	-inf	0	0	-inf	0	0	-inf	0	0	-inf	0	0	-inf	0	0	-inf	10	10	83.11518628139338	0	0	-inf	0	0	-inf	11	11	78.44506550739344	0	0	-inf	0	0	-inf	0	0	-inf	species	Enterobacter sp. CP102
2980499	0	0	-inf	0	0	-inf	2376	2376	125.86084261294258	0	0	-inf	0	0	-inf	0	0	-inf	0	0	-inf	0	0	-inf	0	0	-inf	0	0	-inf	0	0	-inf	0	0	-inf	0	0	-inf	0	0	-inf	0	0	-inf	9	9	121.25710106304851	0	0	-inf	0	0	-inf	0	0	-inf	species	Enterobacter sp. 155105
561	19806	711	148.25607342840533	5501	178	156.43906260389522	11588	179	127.25291036760942	1839	41	128.24105804217038	114139	4401	147.09087318176	180716	4768	138.37885142304978	3303	52	142.74998647763059	393893	16598	151.20314987782257	3637	102	144.86679553030532	20952	808	140.28137090069555	1932	52	143.36819877933291	6610	160	162.1985985261164	12103	312	135.1827312399788	10493	204	124.8877837162435	7785	231	142.29995199428083	1530644	40919	158.5950431738364	18630	487	140.7261303648454	6811	239	153.6917751902257	1546	41	143.9692845182538	genus	Escherichia
562	18950	18802	148.35025601743158	5310	5284	156.61088444810227	11363	11046	127.27624671312594	1798	1798	128.33136874857905	109412	107597	147.14465123830456	175065	174044	138.6548663153675	3206	3206	144.27716092881474	376186	372484	151.37123533985744	3487	3450	146.0795155499326	19947	19703	140.04330824534244	1880	1880	143.46817677634706	6432	6432	162.6872928374199	11653	11592	136.16476410859755	10264	10237	124.41117327422839	7504	7495	142.40440095966198	1484723	1468276	158.72813642630717	17847	17672	142.16549667569078	6511	6479	154.51832221962175	1496	1496	143.96525408673256	species	Escherichia coli
83333	12	12	100.131730341215	0	0	-inf	0	0	-inf	0	0	-inf	27	27	103.75785999804627	128	89	98.0775303246426	0	0	-inf	48	36	97.72916666666667	0	0	-inf	10	10	86.04642784226795	0	0	-inf	0	0	-inf	8	8	82.0	0	0	-inf	9	9	74.34965909218133	273	129	98.2644065718264	8	8	99.06916735248637	0	0	-inf	0	0	-inf	strain	Escherichia coli K-12
316407	0	0	-inf	0	0	-inf	0	0	-inf	0	0	-inf	0	0	-inf	39	39	98.61538461538461	0	0	-inf	0	0	-inf	0	0	-inf	0	0	-inf	0	0	-inf	0	0	-inf	0	0	-inf	0	0	-inf	0	0	-inf	100	100	91.1691353909701	0	0	-inf	0	0	-inf	0	0	-inf	no_rank	Escherichia coli str. K-12 substr. W3110
511145	0	0	-inf	0	0	-inf	0	0	-inf	0	0	-inf	0	0	-inf	0	0	-inf	0	0	-inf	12	12	95.16666666666667	0	0	-inf	0	0	-inf	0	0	-inf	0	0	-inf	0	0	-inf	0	0	-inf	0	0	-inf	44	44	103.00095884419528	0	0	-inf	0	0	-inf	0	0	-inf	no_rank	Escherichia coli str. K-12 substr. MG1655
83334	15	15	105.68679376644742	0	0	-inf	0	0	-inf	0	0	-inf	45	45	104.92402909701687	116	107	110.59482758620689	0	0	-inf	625	571	135.17092526865474	0	0	-inf	15	15	122.46666666666667	0	0	-inf	0	0	-inf	8	8	100.0	0	0	-inf	0	0	-inf	738	656	113.56740674565282	18	18	87.0	7	7	110.0	0	0	-inf	serotype	Escherichia coli O157:H7
155864	0	0	-inf	0	0	-inf	0	0	-inf	0	0	-inf	0	0	-inf	9	9	69.88888888888889	0	0	-inf	12	12	87.83333333333333	0	0	-inf	0	0	-inf	0	0	-inf	0	0	-inf	0	0	-inf	0	0	-inf	0	0	-inf	58	58	92.62759686808678	0	0	-inf	0	0	-inf	0	0	-inf	strain	Escherichia coli O157:H7 str. EDL933
1328859	0	0	-inf	0	0	-inf	0	0	-inf	0	0	-inf	0	0	-inf	0	0	-inf	0	0	-inf	42	42	101.14193469817123	0	0	-inf	0	0	-inf	0	0	-inf	0	0	-inf	0	0	-inf	0	0	-inf	0	0	-inf	24	24	90.2054946804279	0	0	-inf	0	0	-inf	0	0	-inf	strain	Escherichia coli O157:H7 str. SS17
168927	0	0	-inf	0	0	-inf	0	0	-inf	0	0	-inf	0	0	-inf	0	0	-inf	0	0	-inf	0	0	-inf	0	0	-inf	0	0	-inf	0	0	-inf	0	0	-inf	0	0	-inf	0	0	-inf	0	0	-inf	10	10	139.84773833662302	0	0	-inf	0	0	-inf	0	0	-inf	serotype	Escherichia coli O111:H-
244320	0	0	-inf	0	0	-inf	0	0	-inf	0	0	-inf	11	11	98.3253491760351	17	17	120.1382547078771	0	0	-inf	1234	1234	183.26823542530857	0	0	-inf	0	0	-inf	0	0	-inf	0	0	-inf	0	0	-inf	0	0	-inf	0	0	-inf	234	234	141.27007803559638	0	0	-inf	0	0	-inf	0	0	-inf	serotype	Escherichia coli O55:H7
316435	0	0	-inf	0	0	-inf	0	0	-inf	0	0	-inf	0	0	-inf	0	0	-inf	0	0	-inf	0	0	-inf	0	0	-inf	0	0	-inf	0	0	-inf	0	0	-inf	0	0	-inf	0	0	-inf	0	0	-inf	14	14	87.32644364136621	0	0	-inf	0	0	-inf	0	0	-inf	strain	Escherichia coli Nissle 1917
331112	0	0	-inf	0	0	-inf	0	0	-inf	0	0	-inf	0	0	-inf	0	0	-inf	0	0	-inf	17	17	77.5788294248616	0	0	-inf	0	0	-inf	0	0	-inf	0	0	-inf	0	0	-inf	0	0	-inf	0	0	-inf	29	29	172.55014327955055	0	0	-inf	0	0	-inf	0	0	-inf	strain	Escherichia coli HS
340186	0	0	-inf	0	0	-inf	0	0	-inf	0	0	-inf	0	0	-inf	0	0	-inf	0	0	-inf	40	40	103.1485881389082	0	0	-inf	0	0	-inf	0	0	-inf	0	0	-inf	0	0	-inf	0	0	-inf	0	0	-inf	233	233	155.71863613308207	0	0	-inf	0	0	-inf	0	0	-inf	strain	Escherichia coli E110019
344610	0	0	-inf	0	0	-inf	0	0	-inf	0	0	-inf	0	0	-inf	0	0	-inf	0	0	-inf	51	51	170.81889801536664	0	0	-inf	0	0	-inf	0	0	-inf	0	0	-inf	0	0	-inf	0	0	-inf	0	0	-inf	26	26	142.99391419750089	0	0	-inf	0	0	-inf	0	0	-inf	strain	Escherichia coli 53638
362663	0	0	-inf	0	0	-inf	0	0	-inf	0	0	-inf	0	0	-inf	0	0	-inf	0	0	-inf	0	0	-inf	0	0	-inf	0	0	-inf	0	0	-inf	0	0	-inf	0	0	-inf	0	0	-inf	0	0	-inf	22	22	129.0909090909091	0	0	-inf	0	0	-inf	0	0	-inf	strain	Escherichia coli 536
376725	0	0	-inf	0	0	-inf	0	0	-inf	0	0	-inf	0	0	-inf	0	0	-inf	0	0	-inf	0	0	-inf	0	0	-inf	0	0	-inf	0	0	-inf	0	0	-inf	0	0	-inf	0	0	-inf	0	0	-inf	13	1	106.46153846153847	0	0	-inf	0	0	-inf	0	0	-inf	serotype	Escherichia coli O103:H2
585395	0	0	-inf	0	0	-inf	0	0	-inf	0	0	-inf	0	0	-inf	0	0	-inf	0	0	-inf	0	0	-inf	0	0	-inf	0	0	-inf	0	0	-inf	0	0	-inf	0	0	-inf	0	0	-inf	0	0	-inf	12	12	108.08333333333333	0	0	-inf	0	0	-inf	0	0	-inf	no_rank	Escherichia coli O103:H2 str. 12009
404399	0	0	-inf	0	0	-inf	0	0	-inf	0	0	-inf	0	0	-inf	0	0	-inf	0	0	-inf	0	0	-inf	0	0	-inf	0	0	-inf	0	0	-inf	0	0	-inf	0	0	-inf	0	0	-inf	0	0	-inf	18	0	165.5885387225973	0	0	-inf	0	0	-inf	0	0	-inf	serogroup	Escherichia coli O26
1055534	0	0	-inf	0	0	-inf	0	0	-inf	0	0	-inf	0	0	-inf	0	0	-inf	0	0	-inf	0	0	-inf	0	0	-inf	0	0	-inf	0	0	-inf	0	0	-inf	0	0	-inf	0	0	-inf	0	0	-inf	18	18	165.5885387225973	0	0	-inf	0	0	-inf	0	0	-inf	strain	Escherichia coli O26 str. RM10386
405955	0	0	-inf	0	0	-inf	0	0	-inf	0	0	-inf	0	0	-inf	0	0	-inf	0	0	-inf	0	0	-inf	0	0	-inf	0	0	-inf	0	0	-inf	0	0	-inf	0	0	-inf	0	0	-inf	0	0	-inf	11	11	142.07556732298553	0	0	-inf	0	0	-inf	0	0	-inf	strain	Escherichia coli APEC O1
409438	0	0	-inf	0	0	-inf	0	0	-inf	0	0	-inf	0	0	-inf	0	0	-inf	0	0	-inf	11	11	122.3432093446044	0	0	-inf	7	7	105.71428571428571	0	0	-inf	0	0	-inf	0	0	-inf	0	0	-inf	0	0	-inf	10	10	107.33675676999363	0	0	-inf	0	0	-inf	0	0	-inf	strain	Escherichia coli SE11
481805	0	0	-inf	0	0	-inf	0	0	-inf	0	0	-inf	0	0	-inf	8	8	100.79770930140994	0	0	-inf	8	8	98.73985386504597	0	0	-inf	0	0	-inf	0	0	-inf	0	0	-inf	0	0	-inf	0	0	-inf	0	0	-inf	83	83	96.84473880550016	0	0	-inf	0	0	-inf	0	0	-inf	strain	Escherichia coli ATCC 8739
585034	0	0	-inf	0	0	-inf	0	0	-inf	0	0	-inf	0	0	-inf	0	0	-inf	0	0	-inf	7	7	113.57142857142857	0	0	-inf	0	0	-inf	0	0	-inf	0	0	-inf	0	0	-inf	0	0	-inf	0	0	-inf	22	22	109.63636363636364	0	0	-inf	0	0	-inf	0	0	-inf	strain	Escherichia coli IAI1
585055	0	0	-inf	0	0	-inf	0	0	-inf	0	0	-inf	97	97	177.0207184772436	0	0	-inf	0	0	-inf	9	9	78.22222222222223	0	0	-inf	0	0	-inf	0	0	-inf	0	0	-inf	0	0	-inf	0	0	-inf	0	0	-inf	52	52	156.95310824011773	0	0	-inf	0	0	-inf	0	0	-inf	strain	Escherichia coli 55989
585056	0	0	-inf	0	0	-inf	0	0	-inf	0	0	-inf	0	0	-inf	0	0	-inf	0	0	-inf	0	0	-inf	0	0	-inf	0	0	-inf	0	0	-inf	0	0	-inf	0	0	-inf	0	0	-inf	0	0	-inf	13	13	124.28824628726605	0	0	-inf	0	0	-inf	0	0	-inf	strain	Escherichia coli UMN026
585057	0	0	-inf	0	0	-inf	0	0	-inf	0	0	-inf	0	0	-inf	0	0	-inf	0	0	-inf	61	61	139.27868852459017	0	0	-inf	0	0	-inf	0	0	-inf	0	0	-inf	0	0	-inf	0	0	-inf	0	0	-inf	25	25	119.23048646467454	0	0	-inf	0	0	-inf	0	0	-inf	strain	Escherichia coli IAI39
585397	0	0	-inf	0	0	-inf	0	0	-inf	0	0	-inf	0	0	-inf	7	7	86.0	0	0	-inf	0	0	-inf	16	16	170.8016172571212	0	0	-inf	0	0	-inf	0	0	-inf	30	30	149.61197304285594	0	0	-inf	0	0	-inf	67	67	120.46286229097323	0	0	-inf	11	11	181.79410328414065	0	0	-inf	strain	Escherichia coli ED1a
696406	0	0	-inf	7	7	89.10970950875733	0	0	-inf	0	0	-inf	0	0	-inf	9	9	129.69229441862	0	0	-inf	0	0	-inf	0	0	-inf	0	0	-inf	0	0	-inf	0	0	-inf	0	0	-inf	0	0	-inf	0	0	-inf	72	72	147.74719167381065	0	0	-inf	0	0	-inf	0	0	-inf	strain	Escherichia coli UMNK88
745156	0	0	-inf	0	0	-inf	0	0	-inf	0	0	-inf	0	0	-inf	0	0	-inf	0	0	-inf	0	0	-inf	0	0	-inf	0	0	-inf	0	0	-inf	0	0	-inf	0	0	-inf	0	0	-inf	0	0	-inf	15	15	102.0	0	0	-inf	0	0	-inf	0	0	-inf	strain	Escherichia coli 1303
758831	0	0	-inf	0	0	-inf	0	0	-inf	0	0	-inf	0	0	-inf	0	0	-inf	0	0	-inf	0	0	-inf	0	0	-inf	0	0	-inf	0	0	-inf	0	0	-inf	0	0	-inf	0	0	-inf	0	0	-inf	42	42	136.45737278754768	0	0	-inf	0	0	-inf	0	0	-inf	strain	Escherichia coli ECC-1470
861906	0	0	-inf	0	0	-inf	0	0	-inf	0	0	-inf	8	0	174.82717009022912	19	0	170.19799779941363	0	0	-inf	42	0	160.1585347535547	0	0	-inf	0	0	-inf	0	0	-inf	0	0	-inf	0	0	-inf	0	0	-inf	0	0	-inf	11	0	99.81818181818181	0	0	-inf	0	0	-inf	0	0	-inf	serotype	Escherichia coli O44:H18
216592	0	0	-inf	0	0	-inf	0	0	-inf	0	0	-inf	8	8	174.82717009022912	19	19	170.19799779941363	0	0	-inf	42	42	160.1585347535547	0	0	-inf	0	0	-inf	0	0	-inf	0	0	-inf	0	0	-inf	0	0	-inf	0	0	-inf	11	11	99.81818181818181	0	0	-inf	0	0	-inf	0	0	-inf	strain	Escherichia coli 042
869729	8	8	97.25	0	0	-inf	0	0	-inf	0	0	-inf	0	0	-inf	24	24	96.94180137235513	0	0	-inf	67	67	110.16815566977397	0	0	-inf	0	0	-inf	0	0	-inf	0	0	-inf	0	0	-inf	0	0	-inf	0	0	-inf	46	46	117.3738480634408	0	0	-inf	0	0	-inf	0	0	-inf	strain	Escherichia coli UM146
910348	0	0	-inf	0	0	-inf	62	62	127.33446090094687	0	0	-inf	0	0	-inf	13	13	133.53846153846155	0	0	-inf	7	7	94.28571428571429	0	0	-inf	0	0	-inf	0	0	-inf	0	0	-inf	0	0	-inf	0	0	-inf	0	0	-inf	44	44	129.96790352871793	7	7	104.59761616147496	0	0	-inf	0	0	-inf	strain	Escherichia coli P12b
930406	0	0	-inf	19	19	144.08574778027364	0	0	-inf	0	0	-inf	100	100	165.60072016210927	11	11	77.36656815246212	0	0	-inf	76	76	125.54420597107212	21	21	161.7527533805931	24	24	168.4265348260609	0	0	-inf	0	0	-inf	0	0	-inf	0	0	-inf	0	0	-inf	196	187	137.92398634152542	0	0	-inf	0	0	-inf	0	0	-inf	strain	Escherichia coli O157:H16
1446608	0	0	-inf	0	0	-inf	0	0	-inf	0	0	-inf	0	0	-inf	0	0	-inf	0	0	-inf	0	0	-inf	0	0	-inf	0	0	-inf	0	0	-inf	0	0	-inf	0	0	-inf	0	0	-inf	0	0	-inf	9	9	122.0	0	0	-inf	0	0	-inf	0	0	-inf	no_rank	Escherichia coli O157:H16 str. 98-3133
941322	0	0	-inf	0	0	-inf	0	0	-inf	0	0	-inf	0	0	-inf	72	72	151.5850721678955	0	0	-inf	8	8	118.1001598004109	0	0	-inf	0	0	-inf	0	0	-inf	0	0	-inf	0	0	-inf	0	0	-inf	0	0	-inf	127	127	147.82700682287813	0	0	-inf	0	0	-inf	0	0	-inf	strain	Escherichia coli O25b:H4-ST131
941323	49	49	138.68830425574396	0	0	-inf	0	0	-inf	0	0	-inf	0	0	-inf	0	0	-inf	0	0	-inf	48	48	106.76416535041106	0	0	-inf	140	140	151.43742510481889	0	0	-inf	0	0	-inf	0	0	-inf	27	27	153.0104406620163	0	0	-inf	11195	11195	148.57665043426854	58	58	151.75072577320276	0	0	-inf	0	0	-inf	strain	Escherichia coli VR50
991915	0	0	-inf	0	0	-inf	0	0	-inf	0	0	-inf	0	0	-inf	0	0	-inf	0	0	-inf	0	0	-inf	0	0	-inf	0	0	-inf	0	0	-inf	0	0	-inf	0	0	-inf	0	0	-inf	0	0	-inf	8	8	94.375	0	0	-inf	0	0	-inf	0	0	-inf	serotype	Escherichia coli O121:H19
991919	0	0	-inf	0	0	-inf	0	0	-inf	0	0	-inf	0	0	-inf	0	0	-inf	0	0	-inf	0	0	-inf	0	0	-inf	0	0	-inf	0	0	-inf	0	0	-inf	0	0	-inf	0	0	-inf	0	0	-inf	10	10	94.34964120246269	0	0	-inf	0	0	-inf	0	0	-inf	serotype	Escherichia coli O145:NM
1001989	0	0	-inf	0	0	-inf	0	0	-inf	0	0	-inf	0	0	-inf	0	0	-inf	0	0	-inf	0	0	-inf	0	0	-inf	0	0	-inf	0	0	-inf	0	0	-inf	0	0	-inf	0	0	-inf	0	0	-inf	24	24	123.38075527145463	0	0	-inf	0	0	-inf	0	0	-inf	strain	Escherichia coli PCN033
1038927	0	0	-inf	0	0	-inf	0	0	-inf	0	0	-inf	36	36	149.44508923383103	31	31	112.29032258064517	0	0	-inf	64	64	124.27910616241165	0	0	-inf	0	0	-inf	0	0	-inf	0	0	-inf	0	0	-inf	0	0	-inf	0	0	-inf	52	52	111.10789371503385	0	0	-inf	0	0	-inf	0	0	-inf	serotype	Escherichia coli O104:H4
1045010	0	0	-inf	0	0	-inf	0	0	-inf	0	0	-inf	20	20	123.33441505446454	0	0	-inf	0	0	-inf	81	81	129.58552132867342	0	0	-inf	0	0	-inf	0	0	-inf	0	0	-inf	0	0	-inf	0	0	-inf	0	0	-inf	99	99	101.1302091039408	0	0	-inf	0	0	-inf	0	0	-inf	serogroup	Escherichia coli O157
1055536	0	0	-inf	0	0	-inf	0	0	-inf	0	0	-inf	0	0	-inf	0	0	-inf	0	0	-inf	16	0	116.77527920710484	0	0	-inf	0	0	-inf	0	0	-inf	0	0	-inf	0	0	-inf	0	0	-inf	0	0	-inf	0	0	-inf	0	0	-inf	0	0	-inf	0	0	-inf	serogroup	Escherichia coli O103
1055540	0	0	-inf	0	0	-inf	0	0	-inf	0	0	-inf	0	0	-inf	0	0	-inf	0	0	-inf	16	16	116.77527920710484	0	0	-inf	0	0	-inf	0	0	-inf	0	0	-inf	0	0	-inf	0	0	-inf	0	0	-inf	0	0	-inf	0	0	-inf	0	0	-inf	0	0	-inf	strain	Escherichia coli O103 str. RM8385
1055537	0	0	-inf	0	0	-inf	0	0	-inf	0	0	-inf	0	0	-inf	0	0	-inf	0	0	-inf	0	0	-inf	0	0	-inf	0	0	-inf	0	0	-inf	0	0	-inf	0	0	-inf	0	0	-inf	0	0	-inf	10	10	168.99874485626592	0	0	-inf	0	0	-inf	0	0	-inf	serogroup	Escherichia coli O121
1055538	0	0	-inf	0	0	-inf	0	0	-inf	0	0	-inf	14	14	112.86725064171084	0	0	-inf	0	0	-inf	0	0	-inf	0	0	-inf	0	0	-inf	0	0	-inf	0	0	-inf	0	0	-inf	0	0	-inf	0	0	-inf	130	130	146.2981477429225	0	0	-inf	0	0	-inf	0	0	-inf	serogroup	Escherichia coli O145
1072458	0	0	-inf	0	0	-inf	0	0	-inf	0	0	-inf	0	0	-inf	0	0	-inf	0	0	-inf	0	0	-inf	0	0	-inf	0	0	-inf	0	0	-inf	0	0	-inf	0	0	-inf	0	0	-inf	0	0	-inf	27	0	95.93015207375164	0	0	-inf	0	0	-inf	0	0	-inf	serotype	Escherichia coli O7:K1
1072459	0	0	-inf	0	0	-inf	0	0	-inf	0	0	-inf	0	0	-inf	0	0	-inf	0	0	-inf	0	0	-inf	0	0	-inf	0	0	-inf	0	0	-inf	0	0	-inf	0	0	-inf	0	0	-inf	0	0	-inf	27	27	95.93015207375164	0	0	-inf	0	0	-inf	0	0	-inf	strain	Escherichia coli O7:K1 str. CE10
1078034	0	0	-inf	0	0	-inf	0	0	-inf	0	0	-inf	0	0	-inf	0	0	-inf	0	0	-inf	0	0	-inf	0	0	-inf	0	0	-inf	0	0	-inf	0	0	-inf	0	0	-inf	0	0	-inf	0	0	-inf	30	30	137.98467370355309	0	0	-inf	0	0	-inf	0	0	-inf	serotype	Escherichia coli O145:H28
1200752	0	0	-inf	0	0	-inf	0	0	-inf	0	0	-inf	0	0	-inf	0	0	-inf	0	0	-inf	35	35	166.40420714828244	0	0	-inf	0	0	-inf	0	0	-inf	0	0	-inf	0	0	-inf	0	0	-inf	0	0	-inf	32	32	155.90646488304412	0	0	-inf	0	0	-inf	0	0	-inf	strain	Escherichia coli NCCP15648
1311757	0	0	-inf	0	0	-inf	0	0	-inf	0	0	-inf	0	0	-inf	0	0	-inf	0	0	-inf	0	0	-inf	0	0	-inf	0	0	-inf	0	0	-inf	0	0	-inf	0	0	-inf	0	0	-inf	0	0	-inf	26	26	163.07113768638686	0	0	-inf	0	0	-inf	0	0	-inf	strain	Escherichia coli ACN001
1329907	0	0	-inf	0	0	-inf	0	0	-inf	0	0	-inf	7	7	99.38889334081529	0	0	-inf	0	0	-inf	36	36	44.361111111111114	0	0	-inf	0	0	-inf	0	0	-inf	0	0	-inf	0	0	-inf	0	0	-inf	0	0	-inf	23	23	114.57272382736443	0	0	-inf	0	0	-inf	0	0	-inf	strain	Escherichia coli APEC IMT5155
1358422	0	0	-inf	0	0	-inf	11	11	139.13607907014978	0	0	-inf	0	0	-inf	7	7	80.56478045568987	0	0	-inf	0	0	-inf	0	0	-inf	0	0	-inf	0	0	-inf	0	0	-inf	0	0	-inf	0	0	-inf	0	0	-inf	33	33	120.14780111570805	0	0	-inf	0	0	-inf	0	0	-inf	strain	Escherichia coli PCN061
1382700	0	0	-inf	0	0	-inf	0	0	-inf	0	0	-inf	0	0	-inf	0	0	-inf	0	0	-inf	0	0	-inf	0	0	-inf	0	0	-inf	0	0	-inf	0	0	-inf	0	0	-inf	0	0	-inf	0	0	-inf	9	9	102.70171067255679	0	0	-inf	0	0	-inf	0	0	-inf	strain	Escherichia coli PMV-1
1392854	0	0	-inf	0	0	-inf	0	0	-inf	0	0	-inf	0	0	-inf	0	0	-inf	0	0	-inf	0	0	-inf	0	0	-inf	0	0	-inf	0	0	-inf	0	0	-inf	0	0	-inf	0	0	-inf	0	0	-inf	8	8	119.83138922446629	0	0	-inf	0	0	-inf	0	0	-inf	strain	Escherichia coli M8
1412834	0	0	-inf	0	0	-inf	0	0	-inf	0	0	-inf	0	0	-inf	0	0	-inf	0	0	-inf	0	0	-inf	0	0	-inf	0	0	-inf	0	0	-inf	0	0	-inf	0	0	-inf	0	0	-inf	0	0	-inf	15	15	142.48099529504722	0	0	-inf	0	0	-inf	0	0	-inf	strain	Escherichia coli FAP1
1446600	0	0	-inf	0	0	-inf	0	0	-inf	0	0	-inf	0	0	-inf	0	0	-inf	0	0	-inf	0	0	-inf	0	0	-inf	0	0	-inf	0	0	-inf	0	0	-inf	0	0	-inf	0	0	-inf	0	0	-inf	9	9	130.54555117873852	0	0	-inf	0	0	-inf	0	0	-inf	serotype	Escherichia coli O15:H18
1446707	0	0	-inf	0	0	-inf	0	0	-inf	0	0	-inf	0	0	-inf	0	0	-inf	0	0	-inf	0	0	-inf	0	0	-inf	0	0	-inf	0	0	-inf	0	0	-inf	0	0	-inf	0	0	-inf	0	0	-inf	15	15	103.07009801220468	0	0	-inf	0	0	-inf	0	0	-inf	serotype	Escherichia coli O25:NM
1446738	0	0	-inf	0	0	-inf	0	0	-inf	0	0	-inf	21	0	104.86959186804516	42	0	116.21037924956053	0	0	-inf	35	0	101.47262851327736	0	0	-inf	0	0	-inf	0	0	-inf	0	0	-inf	0	0	-inf	0	0	-inf	0	0	-inf	248	0	150.49695877012658	0	0	-inf	0	0	-inf	0	0	-inf	serotype	Escherichia coli O39:NM
1446739	0	0	-inf	0	0	-inf	0	0	-inf	0	0	-inf	21	21	104.86959186804516	42	42	116.21037924956053	0	0	-inf	35	35	101.47262851327736	0	0	-inf	0	0	-inf	0	0	-inf	0	0	-inf	0	0	-inf	0	0	-inf	0	0	-inf	248	248	150.49695877012658	0	0	-inf	0	0	-inf	0	0	-inf	strain	Escherichia coli O39:NM str. F8704-2
1446746	0	0	-inf	0	0	-inf	0	0	-inf	0	0	-inf	0	0	-inf	28	28	92.39285714285714	0	0	-inf	12	12	102.41666666666667	0	0	-inf	0	0	-inf	0	0	-inf	0	0	-inf	0	0	-inf	0	0	-inf	0	0	-inf	81	81	114.48750911101959	0	0	-inf	0	0	-inf	0	0	-inf	serotype	Escherichia coli O6:H16
1502658	0	0	-inf	0	0	-inf	0	0	-inf	0	0	-inf	0	0	-inf	0	0	-inf	0	0	-inf	0	0	-inf	0	0	-inf	0	0	-inf	0	0	-inf	0	0	-inf	0	0	-inf	0	0	-inf	0	0	-inf	50	50	141.78980875001685	0	0	-inf	0	0	-inf	0	0	-inf	serotype	Escherichia coli O2:H6
1603259	0	0	-inf	0	0	-inf	0	0	-inf	0	0	-inf	16	0	162.39174227694093	29	0	149.12289825910796	0	0	-inf	27	0	122.44475000515622	0	0	-inf	0	0	-inf	0	0	-inf	0	0	-inf	0	0	-inf	0	0	-inf	0	0	-inf	39	0	105.79313763410174	0	0	-inf	0	0	-inf	0	0	-inf	serotype	Escherichia coli O139:H28
331111	0	0	-inf	0	0	-inf	0	0	-inf	0	0	-inf	16	16	162.39174227694093	29	29	149.12289825910796	0	0	-inf	27	27	122.44475000515622	0	0	-inf	0	0	-inf	0	0	-inf	0	0	-inf	0	0	-inf	0	0	-inf	0	0	-inf	39	39	105.79313763410174	0	0	-inf	0	0	-inf	0	0	-inf	strain	Escherichia coli O139:H28 str. E24377A
1954351	0	0	-inf	0	0	-inf	0	0	-inf	0	0	-inf	0	0	-inf	0	0	-inf	0	0	-inf	0	0	-inf	0	0	-inf	7	7	143.36420303272163	0	0	-inf	0	0	-inf	0	0	-inf	0	0	-inf	0	0	-inf	0	0	-inf	0	0	-inf	0	0	-inf	0	0	-inf	strain	Escherichia coli APEC O2-211
2027293	0	0	-inf	0	0	-inf	0	0	-inf	0	0	-inf	7	7	77.57142857142857	13	13	121.0	0	0	-inf	21	21	93.52380952380952	0	0	-inf	0	0	-inf	0	0	-inf	0	0	-inf	7	7	131.3393151716718	0	0	-inf	0	0	-inf	88	88	118.9308104437094	0	0	-inf	0	0	-inf	0	0	-inf	serotype	Escherichia coli O8:H8
2027295	0	0	-inf	0	0	-inf	0	0	-inf	0	0	-inf	0	0	-inf	0	0	-inf	0	0	-inf	0	0	-inf	0	0	-inf	0	0	-inf	0	0	-inf	0	0	-inf	0	0	-inf	0	0	-inf	0	0	-inf	8	8	101.25	0	0	-inf	0	0	-inf	0	0	-inf	strain	Escherichia coli O8:H28
2048776	0	0	-inf	0	0	-inf	0	0	-inf	0	0	-inf	0	0	-inf	0	0	-inf	0	0	-inf	16	16	59.19616051122851	0	0	-inf	0	0	-inf	0	0	-inf	0	0	-inf	0	0	-inf	0	0	-inf	0	0	-inf	10	10	112.9	0	0	-inf	0	0	-inf	0	0	-inf	strain	Escherichia coli O128:H27
2048777	0	0	-inf	0	0	-inf	0	0	-inf	0	0	-inf	0	0	-inf	21	21	125.28571428571429	0	0	-inf	12	12	108.58826562326881	0	0	-inf	0	0	-inf	0	0	-inf	0	0	-inf	0	0	-inf	0	0	-inf	0	0	-inf	60	60	122.63440344594582	0	0	-inf	0	0	-inf	0	0	-inf	strain	Escherichia coli O15:H11
2048778	0	0	-inf	0	0	-inf	0	0	-inf	0	0	-inf	0	0	-inf	0	0	-inf	0	0	-inf	0	0	-inf	0	0	-inf	0	0	-inf	0	0	-inf	0	0	-inf	0	0	-inf	0	0	-inf	0	0	-inf	15	15	140.09127459545337	0	0	-inf	0	0	-inf	0	0	-inf	strain	Escherichia coli O178:H19
2048779	0	0	-inf	0	0	-inf	0	0	-inf	0	0	-inf	39	39	106.8974358974359	0	0	-inf	0	0	-inf	12	12	129.66666666666666	0	0	-inf	0	0	-inf	0	0	-inf	0	0	-inf	0	0	-inf	0	0	-inf	0	0	-inf	65	65	138.84292941280458	0	0	-inf	0	0	-inf	0	0	-inf	strain	Escherichia coli O182:H21
2048781	0	0	-inf	0	0	-inf	0	0	-inf	0	0	-inf	0	0	-inf	0	0	-inf	0	0	-inf	96	96	98.06201741765562	0	0	-inf	0	0	-inf	0	0	-inf	0	0	-inf	0	0	-inf	0	0	-inf	0	0	-inf	36	36	100.47438918998972	0	0	-inf	0	0	-inf	0	0	-inf	strain	Escherichia coli O27:H7
2072463	0	0	-inf	0	0	-inf	0	0	-inf	0	0	-inf	0	0	-inf	0	0	-inf	0	0	-inf	0	0	-inf	0	0	-inf	0	0	-inf	0	0	-inf	0	0	-inf	0	0	-inf	0	0	-inf	0	0	-inf	48	48	147.16013897556599	0	0	-inf	0	0	-inf	0	0	-inf	serogroup	Escherichia coli O78
2079157	0	0	-inf	0	0	-inf	0	0	-inf	0	0	-inf	0	0	-inf	0	0	-inf	0	0	-inf	0	0	-inf	0	0	-inf	0	0	-inf	0	0	-inf	0	0	-inf	0	0	-inf	0	0	-inf	0	0	-inf	0	0	-inf	7	7	186.08689096989175	0	0	-inf	0	0	-inf	strain	Escherichia coli O2:H1
2126982	26	26	190.59323482757597	0	0	-inf	0	0	-inf	0	0	-inf	0	0	-inf	0	0	-inf	0	0	-inf	0	0	-inf	0	0	-inf	0	0	-inf	0	0	-inf	0	0	-inf	0	0	-inf	0	0	-inf	0	0	-inf	0	0	-inf	0	0	-inf	0	0	-inf	0	0	-inf	strain	Escherichia coli O18:H1
2233553	0	0	-inf	0	0	-inf	0	0	-inf	0	0	-inf	0	0	-inf	10	0	72.5	0	0	-inf	11	0	97.67609759875815	0	0	-inf	0	0	-inf	0	0	-inf	0	0	-inf	0	0	-inf	0	0	-inf	0	0	-inf	93	0	142.3018309308549	0	0	-inf	0	0	-inf	0	0	-inf	serogroup	Escherichia coli O43
1055541	0	0	-inf	0	0	-inf	0	0	-inf	0	0	-inf	0	0	-inf	10	10	72.5	0	0	-inf	11	11	97.67609759875815	0	0	-inf	0	0	-inf	0	0	-inf	0	0	-inf	0	0	-inf	0	0	-inf	0	0	-inf	93	93	142.3018309308549	0	0	-inf	0	0	-inf	0	0	-inf	no_rank	Escherichia coli O43 str. RM10042
2491679	0	0	-inf	0	0	-inf	30	30	115.56374850709999	0	0	-inf	28	28	118.71428571428571	0	0	-inf	0	0	-inf	14	14	136.64285714285714	0	0	-inf	0	0	-inf	0	0	-inf	0	0	-inf	0	0	-inf	0	0	-inf	0	0	-inf	24	24	102.34720366913544	0	0	-inf	0	0	-inf	0	0	-inf	strain	Escherichia coli O22:H8
2592065	0	0	-inf	0	0	-inf	0	0	-inf	0	0	-inf	0	0	-inf	59	59	146.94915254237287	0	0	-inf	0	0	-inf	0	0	-inf	0	0	-inf	0	0	-inf	0	0	-inf	0	0	-inf	0	0	-inf	0	0	-inf	21	21	119.7726403326432	0	0	-inf	0	0	-inf	0	0	-inf	serotype	Escherichia coli O1:H42
2603836	9	9	126.41120046762695	0	0	-inf	0	0	-inf	0	0	-inf	1260	1260	152.36339403239677	18	18	110.6357411096537	0	0	-inf	654	654	135.9258833370288	0	0	-inf	8	8	145.5637464079934	0	0	-inf	0	0	-inf	0	0	-inf	0	0	-inf	0	0	-inf	203	203	123.66846541440039	0	0	-inf	0	0	-inf	0	0	-inf	serotype	Escherichia coli O10:H32
2605620	0	0	-inf	0	0	-inf	0	0	-inf	0	0	-inf	0	0	-inf	32	32	123.73159141427284	0	0	-inf	0	0	-inf	0	0	-inf	0	0	-inf	0	0	-inf	0	0	-inf	0	0	-inf	0	0	-inf	0	0	-inf	28	28	132.89170445945308	0	0	-inf	0	0	-inf	0	0	-inf	no_rank	Escherichia coli O80:H26
2697517	0	0	-inf	0	0	-inf	0	0	-inf	0	0	-inf	0	0	-inf	0	0	-inf	0	0	-inf	0	0	-inf	0	0	-inf	0	0	-inf	0	0	-inf	0	0	-inf	0	0	-inf	0	0	-inf	0	0	-inf	11	11	91.60255707330091	0	0	-inf	0	0	-inf	0	0	-inf	no_rank	Escherichia coli O84:H7
2763104	8	8	164.88587677256754	0	0	-inf	15	15	109.60816412795342	0	0	-inf	0	0	-inf	0	0	-inf	0	0	-inf	23	23	107.09615563253278	0	0	-inf	0	0	-inf	0	0	-inf	0	0	-inf	0	0	-inf	0	0	-inf	0	0	-inf	28	28	90.04871313746315	0	0	-inf	0	0	-inf	0	0	-inf	serotype	Escherichia coli O150:H6
2773704	0	0	-inf	0	0	-inf	67	67	193.4672614855544	0	0	-inf	0	0	-inf	0	0	-inf	0	0	-inf	0	0	-inf	0	0	-inf	0	0	-inf	0	0	-inf	0	0	-inf	0	0	-inf	0	0	-inf	0	0	-inf	63	63	122.96669332222643	9	9	162.03727545114234	0	0	-inf	0	0	-inf	no_rank	Escherichia coli O15:H12
2773705	0	0	-inf	0	0	-inf	15	15	106.88751108533806	0	0	-inf	14	14	122.87013569354858	29	29	108.44221539620278	0	0	-inf	19	19	114.22679103889315	0	0	-inf	18	18	140.71988637222572	0	0	-inf	0	0	-inf	0	0	-inf	0	0	-inf	0	0	-inf	189	189	138.78996047032473	16	16	140.42736520381715	0	0	-inf	0	0	-inf	no_rank	Escherichia coli O18ac:H14
2773706	0	0	-inf	0	0	-inf	0	0	-inf	0	0	-inf	0	0	-inf	102	102	173.12940996700328	0	0	-inf	20	20	111.9	0	0	-inf	0	0	-inf	0	0	-inf	0	0	-inf	0	0	-inf	0	0	-inf	0	0	-inf	111	111	134.42992054364666	14	14	135.83700444324234	0	0	-inf	0	0	-inf	no_rank	Escherichia coli O68:H12
2773707	0	0	-inf	0	0	-inf	117	117	121.33394471021556	0	0	-inf	9	9	98.11111111111111	15	15	131.13333333333333	0	0	-inf	13	13	118.45529468618214	0	0	-inf	7	7	137.64771425598036	0	0	-inf	0	0	-inf	0	0	-inf	0	0	-inf	0	0	-inf	66	66	122.06798313014058	23	23	159.4560351146355	14	14	157.65389619411494	0	0	-inf	no_rank	Escherichia coli O19:H7
2778653	0	0	-inf	0	0	-inf	0	0	-inf	0	0	-inf	0	0	-inf	0	0	-inf	0	0	-inf	11	11	123.98366023256723	0	0	-inf	0	0	-inf	0	0	-inf	0	0	-inf	0	0	-inf	0	0	-inf	0	0	-inf	28	28	141.78965169127713	0	0	-inf	0	0	-inf	0	0	-inf	serotype	Escherichia coli O112ab:H8
2778654	0	0	-inf	0	0	-inf	0	0	-inf	0	0	-inf	0	0	-inf	0	0	-inf	0	0	-inf	9	9	72.66666666666667	0	0	-inf	0	0	-inf	0	0	-inf	0	0	-inf	0	0	-inf	0	0	-inf	0	0	-inf	9	9	126.30823777372824	0	0	-inf	0	0	-inf	0	0	-inf	serotype	Escherichia coli O152:H23
2778655	0	0	-inf	0	0	-inf	0	0	-inf	0	0	-inf	0	0	-inf	0	0	-inf	0	0	-inf	17	17	90.94117647058823	0	0	-inf	0	0	-inf	0	0	-inf	0	0	-inf	0	0	-inf	0	0	-inf	0	0	-inf	87	87	125.58903213358698	0	0	-inf	0	0	-inf	0	0	-inf	serotype	Escherichia coli O167:H26
2778656	0	0	-inf	0	0	-inf	0	0	-inf	0	0	-inf	0	0	-inf	70	70	160.76447880946893	0	0	-inf	12	12	128.8706731165118	0	0	-inf	0	0	-inf	0	0	-inf	0	0	-inf	0	0	-inf	0	0	-inf	0	0	-inf	13	13	113.22452545541292	0	0	-inf	0	0	-inf	0	0	-inf	serotype	Escherichia coli O20:H12
2810404	0	0	-inf	0	0	-inf	0	0	-inf	0	0	-inf	0	0	-inf	0	0	-inf	0	0	-inf	0	0	-inf	0	0	-inf	0	0	-inf	0	0	-inf	0	0	-inf	0	0	-inf	0	0	-inf	0	0	-inf	18	18	133.22509427243708	7	7	141.42011323074985	0	0	-inf	0	0	-inf	serotype	Escherichia coli O7:H4
2810405	0	0	-inf	0	0	-inf	0	0	-inf	0	0	-inf	0	0	-inf	0	0	-inf	0	0	-inf	0	0	-inf	0	0	-inf	0	0	-inf	0	0	-inf	0	0	-inf	0	0	-inf	0	0	-inf	0	0	-inf	127	127	111.67856248794928	0	0	-inf	0	0	-inf	0	0	-inf	serotype	Escherichia coli O89m:H10
2810406	0	0	-inf	0	0	-inf	0	0	-inf	0	0	-inf	0	0	-inf	0	0	-inf	0	0	-inf	8	8	134.42633955772948	0	0	-inf	0	0	-inf	0	0	-inf	0	0	-inf	0	0	-inf	0	0	-inf	0	0	-inf	0	0	-inf	0	0	-inf	0	0	-inf	0	0	-inf	serotype	Escherichia coli O89m:H9
2810407	0	0	-inf	0	0	-inf	0	0	-inf	0	0	-inf	0	0	-inf	0	0	-inf	0	0	-inf	0	0	-inf	0	0	-inf	0	0	-inf	0	0	-inf	0	0	-inf	0	0	-inf	0	0	-inf	0	0	-inf	13	13	139.49507958245397	0	0	-inf	0	0	-inf	0	0	-inf	serotype	Escherichia coli O126:H45
2810408	0	0	-inf	0	0	-inf	0	0	-inf	0	0	-inf	0	0	-inf	0	0	-inf	0	0	-inf	0	0	-inf	0	0	-inf	0	0	-inf	0	0	-inf	0	0	-inf	0	0	-inf	0	0	-inf	0	0	-inf	20	20	114.2	0	0	-inf	0	0	-inf	0	0	-inf	serotype	Escherichia coli O176:H45
2810409	0	0	-inf	0	0	-inf	0	0	-inf	0	0	-inf	0	0	-inf	7	7	95.14345737235685	0	0	-inf	0	0	-inf	0	0	-inf	0	0	-inf	0	0	-inf	0	0	-inf	0	0	-inf	0	0	-inf	0	0	-inf	9	9	109.77574719234258	0	0	-inf	0	0	-inf	0	0	-inf	serotype	Escherichia coli H20
2822132	0	0	-inf	0	0	-inf	0	0	-inf	0	0	-inf	0	0	-inf	0	0	-inf	0	0	-inf	0	0	-inf	0	0	-inf	0	0	-inf	0	0	-inf	0	0	-inf	0	0	-inf	0	0	-inf	0	0	-inf	14	14	195.15214348631395	0	0	-inf	0	0	-inf	0	0	-inf	serotype	Escherichia coli O128ac:H12
2848143	0	0	-inf	0	0	-inf	0	0	-inf	0	0	-inf	0	0	-inf	0	0	-inf	0	0	-inf	0	0	-inf	0	0	-inf	0	0	-inf	0	0	-inf	0	0	-inf	0	0	-inf	0	0	-inf	0	0	-inf	11	11	125.81818181818181	0	0	-inf	0	0	-inf	0	0	-inf	no_rank	Escherichia coli O85:H1
2848144	0	0	-inf	0	0	-inf	0	0	-inf	0	0	-inf	0	0	-inf	19	19	94.10526315789474	0	0	-inf	25	25	91.84	0	0	-inf	8	8	158.9078523131719	0	0	-inf	0	0	-inf	0	0	-inf	0	0	-inf	0	0	-inf	88	88	96.89716786655072	0	0	-inf	0	0	-inf	0	0	-inf	no_rank	Escherichia coli O158:H23
2848145	0	0	-inf	0	0	-inf	0	0	-inf	0	0	-inf	0	0	-inf	0	0	-inf	0	0	-inf	11	11	67.0909090909091	0	0	-inf	0	0	-inf	0	0	-inf	0	0	-inf	0	0	-inf	0	0	-inf	0	0	-inf	35	35	120.86380066278132	0	0	-inf	0	0	-inf	0	0	-inf	no_rank	Escherichia coli O170:H18
2861805	9	9	135.88888888888889	0	0	-inf	0	0	-inf	0	0	-inf	0	0	-inf	0	0	-inf	0	0	-inf	7	7	118.42857142857143	0	0	-inf	0	0	-inf	0	0	-inf	0	0	-inf	0	0	-inf	0	0	-inf	0	0	-inf	18	18	120.44287182805944	0	0	-inf	0	0	-inf	0	0	-inf	no_rank	Escherichia coli O139:H1
2861806	0	0	-inf	0	0	-inf	0	0	-inf	0	0	-inf	0	0	-inf	9	9	112.1481114673306	0	0	-inf	0	0	-inf	0	0	-inf	0	0	-inf	0	0	-inf	0	0	-inf	0	0	-inf	0	0	-inf	0	0	-inf	25	25	114.481930997074	0	0	-inf	0	0	-inf	0	0	-inf	no_rank	Escherichia coli O141:H4
2874051	12	12	149.91666666666666	0	0	-inf	0	0	-inf	0	0	-inf	7	7	61.714285714285715	56	56	169.0189965573552	0	0	-inf	8	8	80.125	0	0	-inf	0	0	-inf	0	0	-inf	0	0	-inf	0	0	-inf	0	0	-inf	0	0	-inf	75	75	103.08	0	0	-inf	0	0	-inf	0	0	-inf	serotype	Escherichia coli O99:H6
2990469	0	0	-inf	0	0	-inf	0	0	-inf	0	0	-inf	0	0	-inf	0	0	-inf	0	0	-inf	0	0	-inf	0	0	-inf	0	0	-inf	0	0	-inf	0	0	-inf	0	0	-inf	0	0	-inf	0	0	-inf	35	35	116.05890545224129	0	0	-inf	0	0	-inf	0	0	-inf	serotype	Escherichia coli O2:K2:H1
2990470	0	0	-inf	0	0	-inf	0	0	-inf	0	0	-inf	15	15	153.49534521539795	0	0	-inf	0	0	-inf	18	18	152.57538220450115	0	0	-inf	0	0	-inf	0	0	-inf	0	0	-inf	8	8	156.98985386504597	0	0	-inf	0	0	-inf	36	36	162.12060553673288	8	8	159.72970773009195	0	0	-inf	0	0	-inf	serotype	Escherichia coli O125ac:K+:H10
2990471	0	0	-inf	0	0	-inf	0	0	-inf	0	0	-inf	34	34	152.17771131076427	0	0	-inf	0	0	-inf	0	0	-inf	0	0	-inf	0	0	-inf	0	0	-inf	0	0	-inf	0	0	-inf	0	0	-inf	0	0	-inf	0	0	-inf	0	0	-inf	0	0	-inf	0	0	-inf	serotype	Escherichia coli O6:K2:H1
564	83	83	108.04101677115716	13	13	109.35446488213245	26	26	78.85103293878255	0	0	-inf	159	159	75.95982642069754	407	407	79.55710047586469	0	0	-inf	528	528	85.61618004302895	7	7	97.77689931510103	104	104	113.88614957730407	0	0	-inf	18	18	132.9563732255604	36	36	84.36924906222768	12	12	82.33333333333333	29	29	103.84954578292118	2183	2183	113.2287185066838	69	69	101.29360254914687	19	19	119.75004871028379	9	9	131.649556239543	species	Escherichia fergusonii
75663	0	0	-inf	0	0	-inf	0	0	-inf	0	0	-inf	0	0	-inf	10	0	133.2	0	0	-inf	15	0	117.6	0	0	-inf	0	0	-inf	0	0	-inf	0	0	-inf	0	0	-inf	0	0	-inf	0	0	-inf	30	0	108.83333333333333	0	0	-inf	0	0	-inf	0	0	-inf	no_rank	environmental samples
237777	0	0	-inf	0	0	-inf	0	0	-inf	0	0	-inf	0	0	-inf	10	10	133.2	0	0	-inf	15	15	117.6	0	0	-inf	0	0	-inf	0	0	-inf	0	0	-inf	0	0	-inf	0	0	-inf	0	0	-inf	30	30	108.83333333333333	0	0	-inf	0	0	-inf	0	0	-inf	species	uncultured Escherichia sp.
208962	50	50	87.6599136757007	0	0	-inf	20	20	87.4	0	0	-inf	138	138	77.46302837770845	372	372	86.29615233566001	45	45	41.31111111111111	444	444	78.21816580713985	41	41	50.95253414800286	73	73	104.93289288242077	0	0	-inf	0	0	-inf	89	89	55.139468601721916	13	13	79.76436018250858	21	21	88.61235313275583	2214	2214	107.80475725702614	210	210	55.32237864342467	42	42	50.04131688452412	0	0	-inf	species	Escherichia albertii
1499973	12	12	95.58333333333333	0	0	-inf	0	0	-inf	0	0	-inf	18	18	70.05555555555556	62	62	91.45349035391763	0	0	-inf	82	82	80.04013392324593	0	0	-inf	12	12	60.083333333333336	0	0	-inf	0	0	-inf	13	13	79.84615384615384	0	0	-inf	0	0	-inf	449	449	100.48131679393005	7	7	95.18469384260793	0	0	-inf	0	0	-inf	species	Escherichia marmotae
2608889	0	0	-inf	0	0	-inf	0	0	-inf	0	0	-inf	11	4	81.0	32	8	70.75	0	0	-inf	40	10	92.3464334758484	0	0	-inf	8	8	112.25	0	0	-inf	0	0	-inf	0	0	-inf	0	0	-inf	0	0	-inf	126	13	90.56579040864219	10	1	95.63350550872313	0	0	-inf	0	0	-inf	no_rank	unclassified Escherichia
754308	0	0	-inf	0	0	-inf	0	0	-inf	0	0	-inf	0	0	-inf	13	13	51.61538461538461	0	0	-inf	0	0	-inf	0	0	-inf	0	0	-inf	0	0	-inf	0	0	-inf	0	0	-inf	0	0	-inf	0	0	-inf	0	0	-inf	0	0	-inf	0	0	-inf	0	0	-inf	species	Escherichia sp. B1225
2044467	0	0	-inf	0	0	-inf	0	0	-inf	0	0	-inf	7	7	65.85714285714286	11	11	69.54545454545455	0	0	-inf	15	15	75.4	0	0	-inf	0	0	-inf	0	0	-inf	0	0	-inf	0	0	-inf	0	0	-inf	0	0	-inf	80	80	82.56863283835541	9	9	97.25945056524793	0	0	-inf	0	0	-inf	species	Escherichia sp. E4742
2725997	0	0	-inf	0	0	-inf	0	0	-inf	0	0	-inf	0	0	-inf	0	0	-inf	0	0	-inf	15	15	103.25715593559575	0	0	-inf	0	0	-inf	0	0	-inf	0	0	-inf	0	0	-inf	0	0	-inf	0	0	-inf	33	33	111.08844942182932	0	0	-inf	0	0	-inf	0	0	-inf	species	Escherichia sp. SCLE84
579	11	11	63.77347488858448	0	0	-inf	64	8	68.82514404094587	0	0	-inf	124	31	101.3309478841494	10	10	53.1	101	18	116.26641888561939	70	16	108.72857142857143	0	0	-inf	33	9	111.6921949972231	0	0	-inf	0	0	-inf	760	85	82.29259608707086	11	2	68.06454395284132	69	13	100.7784430393163	355	74	117.08067401067198	664	21	134.19265197610767	0	0	-inf	0	0	-inf	genus	Kluyvera
51288	0	0	-inf	0	0	-inf	12	12	110.72758565233222	0	0	-inf	29	29	82.4379823420933	0	0	-inf	69	69	136.12780678441186	54	54	123.18518518518519	0	0	-inf	24	24	123.12098072094014	0	0	-inf	0	0	-inf	576	576	84.49863074029228	9	9	71.18999816458384	56	56	107.6732043650096	98	98	128.02260629016604	615	615	139.0863396712858	0	0	-inf	0	0	-inf	species	Kluyvera ascorbata
61648	0	0	-inf	0	0	-inf	44	44	53.04723160892156	0	0	-inf	0	0	-inf	0	0	-inf	14	14	54.43865466597011	0	0	-inf	0	0	-inf	0	0	-inf	0	0	-inf	0	0	-inf	41	41	69.2184771921885	0	0	-inf	0	0	-inf	40	40	79.91404385905143	21	21	84.53081838860669	0	0	-inf	0	0	-inf	species	Kluyvera intermedia
73098	0	0	-inf	0	0	-inf	0	0	-inf	0	0	-inf	33	33	117.31277956383867	0	0	-inf	0	0	-inf	0	0	-inf	0	0	-inf	0	0	-inf	0	0	-inf	0	0	-inf	21	21	72.54131463813297	0	0	-inf	0	0	-inf	13	13	75.1609039103488	0	0	-inf	0	0	-inf	0	0	-inf	species	Kluyvera georgiana
2619995	0	0	-inf	0	0	-inf	0	0	-inf	0	0	-inf	15	0	104.51418175505526	0	0	-inf	0	0	-inf	0	0	-inf	0	0	-inf	0	0	-inf	0	0	-inf	0	0	-inf	24	0	65.50249085158121	0	0	-inf	0	0	-inf	28	0	111.02765494558332	7	0	54.57380935848857	0	0	-inf	0	0	-inf	no_rank	unclassified Kluyvera
2873269	0	0	-inf	0	0	-inf	0	0	-inf	0	0	-inf	15	15	104.51418175505526	0	0	-inf	0	0	-inf	0	0	-inf	0	0	-inf	0	0	-inf	0	0	-inf	0	0	-inf	24	24	65.50249085158121	0	0	-inf	0	0	-inf	28	28	111.02765494558332	7	7	54.57380935848857	0	0	-inf	0	0	-inf	species	Kluyvera sp. CRP
2774055	0	0	-inf	0	0	-inf	0	0	-inf	0	0	-inf	16	16	89.24729775160158	0	0	-inf	0	0	-inf	0	0	-inf	0	0	-inf	0	0	-inf	0	0	-inf	0	0	-inf	13	13	83.60884622504335	0	0	-inf	0	0	-inf	102	102	120.0050357071633	0	0	-inf	0	0	-inf	0	0	-inf	species	Kluyvera genomosp. 3
590	70	8	110.30490441567171	38	9	84.60038839861402	2059	11	113.32332172160174	11	3	86.92219063182323	201	16	100.5801411228673	284	23	92.11402367251719	36	7	120.13274083229356	1154	11	127.71221424206158	26	10	79.14112703663771	246	10	147.31738433635252	9	1	99.53375664655921	36	2	105.37935048975389	187	16	107.12427299712564	65	2	134.64010276243576	77	10	107.47082030838143	6904	272	128.63435955012486	236	19	117.85933654579568	40	3	126.07625384859121	61	32	114.13830584565868	genus	Salmonella
28901	62	37	109.43688756186921	29	10	97.06257790163215	2048	501	113.43540987537988	8	8	103.76801211875694	178	73	106.4079121668333	238	102	91.85532382837677	29	10	127.94928821463608	1106	305	129.61003882835928	16	7	96.16683143453628	236	137	150.2198422659944	8	8	93.22547622737912	34	15	105.08081145347069	171	83	112.49962674714374	63	47	133.98405176264245	67	36	109.22309465395537	6249	2570	126.69337463691326	217	77	119.76974264572067	37	9	132.7040582146932	29	29	127.22271855848727	species	Salmonella enterica
59201	25	25	108.21010704944878	19	19	107.76055220987944	1479	970	116.43841595431716	0	0	-inf	105	87	111.21447378982496	117	71	91.54454798844598	19	19	125.26920127310156	801	141	134.50231608115402	9	9	95.45314701717564	99	47	143.2634343977099	0	0	-inf	19	19	104.98916004492462	88	50	126.90955083077853	16	16	113.1814216495745	31	31	106.73217112714677	3419	357	136.16784340082268	131	45	119.41124913466349	28	9	140.38606098968984	0	0	-inf	subspecies	Salmonella enterica subsp. enterica
595	0	0	-inf	0	0	-inf	0	0	-inf	0	0	-inf	0	0	-inf	0	0	-inf	0	0	-inf	0	0	-inf	0	0	-inf	0	0	-inf	0	0	-inf	0	0	-inf	0	0	-inf	0	0	-inf	0	0	-inf	46	46	106.4783843833645	0	0	-inf	0	0	-inf	0	0	-inf	no_rank	Salmonella enterica subsp. enterica serovar Infantis
597	0	0	-inf	0	0	-inf	0	0	-inf	0	0	-inf	0	0	-inf	0	0	-inf	0	0	-inf	0	0	-inf	0	0	-inf	0	0	-inf	0	0	-inf	0	0	-inf	0	0	-inf	0	0	-inf	0	0	-inf	394	394	164.643294775494	0	0	-inf	0	0	-inf	0	0	-inf	no_rank	Salmonella enterica subsp. enterica serovar Potsdam
598	0	0	-inf	0	0	-inf	0	0	-inf	0	0	-inf	0	0	-inf	0	0	-inf	0	0	-inf	18	18	164.85293165644234	0	0	-inf	0	0	-inf	0	0	-inf	0	0	-inf	0	0	-inf	0	0	-inf	0	0	-inf	0	0	-inf	0	0	-inf	0	0	-inf	0	0	-inf	no_rank	Salmonella enterica subsp. enterica serovar Rubislaw
611	0	0	-inf	0	0	-inf	0	0	-inf	0	0	-inf	0	0	-inf	0	0	-inf	0	0	-inf	0	0	-inf	0	0	-inf	0	0	-inf	0	0	-inf	0	0	-inf	0	0	-inf	0	0	-inf	0	0	-inf	148	148	165.65761885376662	0	0	-inf	0	0	-inf	0	0	-inf	no_rank	Salmonella enterica subsp. enterica serovar Heidelberg
28144	0	0	-inf	0	0	-inf	0	0	-inf	0	0	-inf	0	0	-inf	0	0	-inf	0	0	-inf	0	0	-inf	0	0	-inf	0	0	-inf	0	0	-inf	0	0	-inf	0	0	-inf	0	0	-inf	0	0	-inf	24	24	134.3308641134956	0	0	-inf	0	0	-inf	0	0	-inf	no_rank	Salmonella enterica subsp. enterica serovar Derby
28150	0	0	-inf	0	0	-inf	0	0	-inf	0	0	-inf	0	0	-inf	0	0	-inf	0	0	-inf	0	0	-inf	0	0	-inf	0	0	-inf	0	0	-inf	0	0	-inf	0	0	-inf	0	0	-inf	0	0	-inf	94	23	133.75597157364928	24	16	147.2174770842548	0	0	-inf	0	0	-inf	no_rank	Salmonella enterica subsp. enterica serovar Senftenberg
930772	0	0	-inf	0	0	-inf	0	0	-inf	0	0	-inf	0	0	-inf	0	0	-inf	0	0	-inf	0	0	-inf	0	0	-inf	0	0	-inf	0	0	-inf	0	0	-inf	0	0	-inf	0	0	-inf	0	0	-inf	71	71	132.84982372041574	8	8	140.16625396236822	0	0	-inf	0	0	-inf	strain	Salmonella enterica subsp. enterica serovar Senftenberg str. ATCC 43845
57045	0	0	-inf	0	0	-inf	0	0	-inf	0	0	-inf	9	9	172.39712182996712	0	0	-inf	0	0	-inf	0	0	-inf	0	0	-inf	0	0	-inf	0	0	-inf	0	0	-inf	0	0	-inf	0	0	-inf	0	0	-inf	9	9	127.7402059799414	0	0	-inf	0	0	-inf	0	0	-inf	no_rank	Salmonella enterica subsp. enterica serovar Paratyphi B
57743	0	0	-inf	0	0	-inf	0	0	-inf	0	0	-inf	0	0	-inf	17	17	51.0	0	0	-inf	28	28	56.035714285714285	0	0	-inf	0	0	-inf	0	0	-inf	0	0	-inf	0	0	-inf	0	0	-inf	0	0	-inf	75	58	95.4072819472757	0	0	-inf	0	0	-inf	0	0	-inf	no_rank	Salmonella enterica subsp. enterica serovar Weltevreden
1173939	0	0	-inf	0	0	-inf	0	0	-inf	0	0	-inf	0	0	-inf	0	0	-inf	0	0	-inf	0	0	-inf	0	0	-inf	0	0	-inf	0	0	-inf	0	0	-inf	0	0	-inf	0	0	-inf	0	0	-inf	17	17	122.43872941134336	0	0	-inf	0	0	-inf	0	0	-inf	strain	Salmonella enterica subsp. enterica serovar Weltevreden str. 1655
58095	0	0	-inf	0	0	-inf	0	0	-inf	0	0	-inf	0	0	-inf	0	0	-inf	0	0	-inf	29	29	181.21191320043067	0	0	-inf	0	0	-inf	0	0	-inf	0	0	-inf	0	0	-inf	0	0	-inf	0	0	-inf	69	69	124.16590370165515	0	0	-inf	0	0	-inf	0	0	-inf	no_rank	Salmonella enterica subsp. enterica serovar Agona
58096	0	0	-inf	0	0	-inf	0	0	-inf	0	0	-inf	0	0	-inf	0	0	-inf	0	0	-inf	0	0	-inf	0	0	-inf	0	0	-inf	0	0	-inf	0	0	-inf	0	0	-inf	0	0	-inf	0	0	-inf	26	17	127.03161628082911	0	0	-inf	0	0	-inf	0	0	-inf	no_rank	Salmonella enterica subsp. enterica serovar Bareilly
1182177	0	0	-inf	0	0	-inf	0	0	-inf	0	0	-inf	0	0	-inf	0	0	-inf	0	0	-inf	0	0	-inf	0	0	-inf	0	0	-inf	0	0	-inf	0	0	-inf	0	0	-inf	0	0	-inf	0	0	-inf	9	9	94.55555555555556	0	0	-inf	0	0	-inf	0	0	-inf	strain	Salmonella enterica subsp. enterica serovar Bareilly str. CFSAN000752
58712	0	0	-inf	0	0	-inf	0	0	-inf	0	0	-inf	0	0	-inf	0	0	-inf	0	0	-inf	0	0	-inf	0	0	-inf	0	0	-inf	0	0	-inf	0	0	-inf	0	0	-inf	0	0	-inf	0	0	-inf	56	44	130.50865749785126	0	0	-inf	0	0	-inf	0	0	-inf	no_rank	Salmonella enterica subsp. enterica serovar Anatum
1454584	0	0	-inf	0	0	-inf	0	0	-inf	0	0	-inf	0	0	-inf	0	0	-inf	0	0	-inf	0	0	-inf	0	0	-inf	0	0	-inf	0	0	-inf	0	0	-inf	0	0	-inf	0	0	-inf	0	0	-inf	12	12	112.5	0	0	-inf	0	0	-inf	0	0	-inf	strain	Salmonella enterica subsp. enterica serovar Anatum str. USDA-ARS-USMARC-1727
82689	0	0	-inf	0	0	-inf	0	0	-inf	0	0	-inf	0	0	-inf	0	0	-inf	0	0	-inf	0	0	-inf	0	0	-inf	0	0	-inf	0	0	-inf	0	0	-inf	0	0	-inf	0	0	-inf	0	0	-inf	8	8	139.2908609331243	0	0	-inf	0	0	-inf	0	0	-inf	no_rank	Salmonella enterica subsp. enterica serovar Muenster
90105	0	0	-inf	0	0	-inf	0	0	-inf	0	0	-inf	0	0	-inf	0	0	-inf	0	0	-inf	0	0	-inf	0	0	-inf	0	0	-inf	0	0	-inf	0	0	-inf	0	0	-inf	0	0	-inf	0	0	-inf	42	42	99.8449169944795	0	0	-inf	0	0	-inf	0	0	-inf	no_rank	Salmonella enterica subsp. enterica serovar Saintpaul
90370	0	0	-inf	0	0	-inf	0	0	-inf	0	0	-inf	0	0	-inf	8	8	80.0	0	0	-inf	7	7	108.71428571428571	0	0	-inf	0	0	-inf	0	0	-inf	0	0	-inf	0	0	-inf	0	0	-inf	0	0	-inf	192	192	167.34338640110022	9	9	152.11911260954696	0	0	-inf	0	0	-inf	no_rank	Salmonella enterica subsp. enterica serovar Typhi
90371	0	0	-inf	0	0	-inf	7	7	71.85714285714286	0	0	-inf	9	9	126.65764788004087	9	9	103.44444444444444	0	0	-inf	236	236	159.88385474220289	0	0	-inf	37	12	174.3445996556101	0	0	-inf	0	0	-inf	0	0	-inf	0	0	-inf	0	0	-inf	383	374	154.57996863151794	11	11	112.39574850154825	0	0	-inf	0	0	-inf	no_rank	Salmonella enterica subsp. enterica serovar Typhimurium
1620419	0	0	-inf	0	0	-inf	0	0	-inf	0	0	-inf	0	0	-inf	0	0	-inf	0	0	-inf	0	0	-inf	0	0	-inf	25	25	191.67935439999533	0	0	-inf	0	0	-inf	0	0	-inf	0	0	-inf	0	0	-inf	9	9	117.22615811550259	0	0	-inf	0	0	-inf	0	0	-inf	no_rank	Salmonella enterica subsp. enterica serovar Typhimurium var. 5-
108619	0	0	-inf	0	0	-inf	0	0	-inf	0	0	-inf	0	0	-inf	0	0	-inf	0	0	-inf	0	0	-inf	0	0	-inf	0	0	-inf	0	0	-inf	0	0	-inf	0	0	-inf	0	0	-inf	0	0	-inf	85	24	122.7755874165801	0	0	-inf	0	0	-inf	0	0	-inf	no_rank	Salmonella enterica subsp. enterica serovar Newport
1454614	0	0	-inf	0	0	-inf	0	0	-inf	0	0	-inf	0	0	-inf	0	0	-inf	0	0	-inf	0	0	-inf	0	0	-inf	0	0	-inf	0	0	-inf	0	0	-inf	0	0	-inf	0	0	-inf	0	0	-inf	10	10	171.43976126240045	0	0	-inf	0	0	-inf	0	0	-inf	strain	Salmonella enterica subsp. enterica serovar Newport str. CDC 2012K-0938
1454625	0	0	-inf	0	0	-inf	0	0	-inf	0	0	-inf	0	0	-inf	0	0	-inf	0	0	-inf	0	0	-inf	0	0	-inf	0	0	-inf	0	0	-inf	0	0	-inf	0	0	-inf	0	0	-inf	0	0	-inf	25	25	101.9457184354656	0	0	-inf	0	0	-inf	0	0	-inf	strain	Salmonella enterica subsp. enterica serovar Newport str. CDC 2009K-1331
1454627	0	0	-inf	0	0	-inf	0	0	-inf	0	0	-inf	0	0	-inf	0	0	-inf	0	0	-inf	0	0	-inf	0	0	-inf	0	0	-inf	0	0	-inf	0	0	-inf	0	0	-inf	0	0	-inf	0	0	-inf	26	26	121.3201734621677	0	0	-inf	0	0	-inf	0	0	-inf	strain	Salmonella enterica subsp. enterica serovar Newport str. CDC 2010K-2159
115981	0	0	-inf	0	0	-inf	0	0	-inf	0	0	-inf	0	0	-inf	0	0	-inf	0	0	-inf	0	0	-inf	0	0	-inf	0	0	-inf	0	0	-inf	0	0	-inf	0	0	-inf	0	0	-inf	0	0	-inf	42	20	138.6223521922558	0	0	-inf	0	0	-inf	0	0	-inf	no_rank	Salmonella enterica subsp. enterica serovar Montevideo
766761	0	0	-inf	0	0	-inf	0	0	-inf	0	0	-inf	0	0	-inf	0	0	-inf	0	0	-inf	0	0	-inf	0	0	-inf	0	0	-inf	0	0	-inf	0	0	-inf	0	0	-inf	0	0	-inf	0	0	-inf	22	22	150.47101377359928	0	0	-inf	0	0	-inf	0	0	-inf	strain	Salmonella enterica subsp. enterica serovar Montevideo str. 4441 H
119912	0	0	-inf	0	0	-inf	0	0	-inf	0	0	-inf	0	0	-inf	0	0	-inf	0	0	-inf	0	0	-inf	0	0	-inf	0	0	-inf	0	0	-inf	0	0	-inf	0	0	-inf	0	0	-inf	0	0	-inf	8	8	68.875	42	42	113.55399746582974	0	0	-inf	0	0	-inf	no_rank	Salmonella enterica subsp. enterica serovar Choleraesuis
134047	0	0	-inf	0	0	-inf	0	0	-inf	0	0	-inf	0	0	-inf	0	0	-inf	0	0	-inf	0	0	-inf	0	0	-inf	0	0	-inf	0	0	-inf	0	0	-inf	0	0	-inf	0	0	-inf	0	0	-inf	9	9	103.95698556930368	0	0	-inf	0	0	-inf	0	0	-inf	no_rank	Salmonella enterica subsp. enterica serovar Bredeney
149390	0	0	-inf	0	0	-inf	0	0	-inf	0	0	-inf	0	0	-inf	0	0	-inf	0	0	-inf	0	0	-inf	0	0	-inf	0	0	-inf	0	0	-inf	0	0	-inf	0	0	-inf	0	0	-inf	0	0	-inf	52	52	186.96241664828102	0	0	-inf	0	0	-inf	0	0	-inf	no_rank	Salmonella enterica subsp. enterica serovar London
149391	0	0	-inf	0	0	-inf	0	0	-inf	0	0	-inf	0	0	-inf	0	0	-inf	0	0	-inf	0	0	-inf	0	0	-inf	0	0	-inf	0	0	-inf	0	0	-inf	0	0	-inf	0	0	-inf	0	0	-inf	19	19	125.58959089845513	0	0	-inf	0	0	-inf	0	0	-inf	no_rank	Salmonella enterica subsp. enterica serovar Braenderup
149539	0	0	-inf	0	0	-inf	9	9	97.33333333333333	0	0	-inf	0	0	-inf	12	12	100.91666666666667	0	0	-inf	9	9	98.44444444444444	0	0	-inf	0	0	-inf	0	0	-inf	0	0	-inf	0	0	-inf	0	0	-inf	0	0	-inf	111	111	152.2751485389861	0	0	-inf	0	0	-inf	0	0	-inf	no_rank	Salmonella enterica subsp. enterica serovar Enteritidis
179997	0	0	-inf	0	0	-inf	0	0	-inf	0	0	-inf	0	0	-inf	0	0	-inf	0	0	-inf	0	0	-inf	0	0	-inf	0	0	-inf	0	0	-inf	0	0	-inf	0	0	-inf	0	0	-inf	0	0	-inf	10	10	70.3	0	0	-inf	0	0	-inf	0	0	-inf	no_rank	Salmonella enterica subsp. enterica serovar Havana
189201	0	0	-inf	0	0	-inf	0	0	-inf	0	0	-inf	0	0	-inf	0	0	-inf	0	0	-inf	0	0	-inf	0	0	-inf	0	0	-inf	0	0	-inf	0	0	-inf	38	0	156.7957706371623	0	0	-inf	0	0	-inf	479	11	131.24500862096704	0	0	-inf	0	0	-inf	0	0	-inf	no_rank	Salmonella enterica subsp. enterica serovar Cubana
1194157	0	0	-inf	0	0	-inf	0	0	-inf	0	0	-inf	0	0	-inf	0	0	-inf	0	0	-inf	0	0	-inf	0	0	-inf	0	0	-inf	0	0	-inf	0	0	-inf	0	0	-inf	0	0	-inf	0	0	-inf	468	468	130.62016254201797	0	0	-inf	0	0	-inf	0	0	-inf	strain	Salmonella enterica subsp. enterica serovar Cubana str. CFSAN001083
1271863	0	0	-inf	0	0	-inf	0	0	-inf	0	0	-inf	0	0	-inf	0	0	-inf	0	0	-inf	0	0	-inf	0	0	-inf	0	0	-inf	0	0	-inf	0	0	-inf	38	38	156.7957706371623	0	0	-inf	0	0	-inf	0	0	-inf	0	0	-inf	0	0	-inf	0	0	-inf	strain	Salmonella enterica subsp. enterica serovar Cubana str. CFSAN002050
192953	0	0	-inf	0	0	-inf	0	0	-inf	0	0	-inf	0	0	-inf	0	0	-inf	0	0	-inf	0	0	-inf	0	0	-inf	0	0	-inf	0	0	-inf	0	0	-inf	0	0	-inf	0	0	-inf	0	0	-inf	29	29	123.9869580149592	0	0	-inf	0	0	-inf	0	0	-inf	no_rank	Salmonella enterica subsp. enterica serovar Stanley
192954	0	0	-inf	0	0	-inf	7	7	97.02686028344131	0	0	-inf	0	0	-inf	0	0	-inf	0	0	-inf	0	0	-inf	0	0	-inf	0	0	-inf	0	0	-inf	0	0	-inf	0	0	-inf	0	0	-inf	0	0	-inf	15	2	109.8169185908537	0	0	-inf	0	0	-inf	0	0	-inf	no_rank	Salmonella enterica subsp. enterica serovar Mbandaka
984237	0	0	-inf	0	0	-inf	0	0	-inf	0	0	-inf	0	0	-inf	0	0	-inf	0	0	-inf	0	0	-inf	0	0	-inf	0	0	-inf	0	0	-inf	0	0	-inf	0	0	-inf	0	0	-inf	0	0	-inf	13	13	114.94259837406197	0	0	-inf	0	0	-inf	0	0	-inf	strain	Salmonella enterica subsp. enterica serovar Mbandaka str. ATCC 51958
192955	0	0	-inf	0	0	-inf	0	0	-inf	0	0	-inf	0	0	-inf	0	0	-inf	0	0	-inf	0	0	-inf	0	0	-inf	0	0	-inf	0	0	-inf	0	0	-inf	0	0	-inf	0	0	-inf	0	0	-inf	116	116	154.01199171791666	0	0	-inf	12	12	154.2004923093246	0	0	-inf	no_rank	Salmonella enterica subsp. enterica serovar Kentucky
211968	0	0	-inf	0	0	-inf	274	274	74.07823758924275	0	0	-inf	0	0	-inf	0	0	-inf	0	0	-inf	0	0	-inf	0	0	-inf	0	0	-inf	0	0	-inf	0	0	-inf	0	0	-inf	0	0	-inf	0	0	-inf	22	22	122.38610565266008	0	0	-inf	0	0	-inf	0	0	-inf	no_rank	Salmonella enterica subsp. enterica serovar Albany
216804	0	0	-inf	0	0	-inf	0	0	-inf	0	0	-inf	0	0	-inf	0	0	-inf	0	0	-inf	0	0	-inf	0	0	-inf	0	0	-inf	0	0	-inf	0	0	-inf	0	0	-inf	0	0	-inf	0	0	-inf	39	39	109.10406983227199	0	0	-inf	0	0	-inf	0	0	-inf	no_rank	Salmonella enterica subsp. enterica serovar Liverpool
286783	0	0	-inf	0	0	-inf	0	0	-inf	0	0	-inf	0	0	-inf	0	0	-inf	0	0	-inf	0	0	-inf	0	0	-inf	7	7	92.14285714285714	0	0	-inf	0	0	-inf	0	0	-inf	0	0	-inf	0	0	-inf	18	18	113.17183298782909	0	0	-inf	0	0	-inf	0	0	-inf	no_rank	Salmonella enterica subsp. enterica serovar Indiana
340188	0	0	-inf	0	0	-inf	0	0	-inf	0	0	-inf	0	0	-inf	0	0	-inf	0	0	-inf	0	0	-inf	0	0	-inf	0	0	-inf	0	0	-inf	0	0	-inf	0	0	-inf	0	0	-inf	0	0	-inf	11	11	72.76759084822679	0	0	-inf	0	0	-inf	0	0	-inf	no_rank	Salmonella enterica subsp. enterica serovar Cerro
340190	0	0	-inf	0	0	-inf	0	0	-inf	0	0	-inf	0	0	-inf	0	0	-inf	0	0	-inf	166	166	118.82438648857739	0	0	-inf	0	0	-inf	0	0	-inf	0	0	-inf	0	0	-inf	0	0	-inf	0	0	-inf	15	15	140.29874152008088	0	0	-inf	0	0	-inf	0	0	-inf	no_rank	Salmonella enterica subsp. enterica serovar Schwarzengrund
363569	0	0	-inf	0	0	-inf	0	0	-inf	0	0	-inf	0	0	-inf	0	0	-inf	0	0	-inf	0	0	-inf	0	0	-inf	0	0	-inf	0	0	-inf	0	0	-inf	0	0	-inf	0	0	-inf	0	0	-inf	11	11	107.78567437860002	0	0	-inf	0	0	-inf	0	0	-inf	no_rank	Salmonella enterica subsp. enterica serovar Javiana
440524	0	0	-inf	0	0	-inf	0	0	-inf	0	0	-inf	0	0	-inf	0	0	-inf	0	0	-inf	0	0	-inf	0	0	-inf	0	0	-inf	0	0	-inf	0	0	-inf	0	0	-inf	0	0	-inf	0	0	-inf	26	26	103.23149581248433	0	0	-inf	0	0	-inf	0	0	-inf	no_rank	Salmonella enterica subsp. enterica serovar 4,[5],12:i:-
486999	0	0	-inf	0	0	-inf	0	0	-inf	0	0	-inf	0	0	-inf	0	0	-inf	0	0	-inf	0	0	-inf	0	0	-inf	0	0	-inf	0	0	-inf	0	0	-inf	0	0	-inf	0	0	-inf	0	0	-inf	9	0	130.42705740369385	0	0	-inf	0	0	-inf	0	0	-inf	no_rank	Salmonella enterica subsp. enterica serovar Meleagridis
997332	0	0	-inf	0	0	-inf	0	0	-inf	0	0	-inf	0	0	-inf	0	0	-inf	0	0	-inf	0	0	-inf	0	0	-inf	0	0	-inf	0	0	-inf	0	0	-inf	0	0	-inf	0	0	-inf	0	0	-inf	9	9	130.42705740369385	0	0	-inf	0	0	-inf	0	0	-inf	strain	Salmonella enterica subsp. enterica serovar Meleagridis str. 0047
487004	0	0	-inf	0	0	-inf	0	0	-inf	0	0	-inf	0	0	-inf	0	0	-inf	0	0	-inf	14	14	127.26437261864659	0	0	-inf	0	0	-inf	0	0	-inf	0	0	-inf	0	0	-inf	0	0	-inf	0	0	-inf	0	0	-inf	0	0	-inf	0	0	-inf	0	0	-inf	no_rank	Salmonella enterica subsp. enterica serovar Uganda
593905	0	0	-inf	0	0	-inf	0	0	-inf	0	0	-inf	0	0	-inf	0	0	-inf	0	0	-inf	0	0	-inf	0	0	-inf	0	0	-inf	0	0	-inf	0	0	-inf	0	0	-inf	0	0	-inf	0	0	-inf	8	8	95.25	0	0	-inf	0	0	-inf	0	0	-inf	no_rank	Salmonella enterica subsp. enterica serovar Corvallis
913070	0	0	-inf	0	0	-inf	0	0	-inf	0	0	-inf	0	0	-inf	0	0	-inf	0	0	-inf	0	0	-inf	0	0	-inf	0	0	-inf	0	0	-inf	0	0	-inf	0	0	-inf	0	0	-inf	0	0	-inf	13	0	170.98614514451842	0	0	-inf	0	0	-inf	0	0	-inf	no_rank	Salmonella enterica subsp. enterica serovar Gaminara
1242094	0	0	-inf	0	0	-inf	0	0	-inf	0	0	-inf	0	0	-inf	0	0	-inf	0	0	-inf	0	0	-inf	0	0	-inf	0	0	-inf	0	0	-inf	0	0	-inf	0	0	-inf	0	0	-inf	0	0	-inf	13	13	170.98614514451842	0	0	-inf	0	0	-inf	0	0	-inf	strain	Salmonella enterica subsp. enterica serovar Gaminara str. SA20063285
913076	0	0	-inf	0	0	-inf	123	76	105.77071880607696	0	0	-inf	0	0	-inf	0	0	-inf	0	0	-inf	0	0	-inf	0	0	-inf	0	0	-inf	0	0	-inf	0	0	-inf	0	0	-inf	0	0	-inf	0	0	-inf	25	10	92.5426375308672	0	0	-inf	0	0	-inf	0	0	-inf	no_rank	Salmonella enterica subsp. enterica serovar Johannesburg
1242101	0	0	-inf	0	0	-inf	47	47	53.42479247760431	0	0	-inf	0	0	-inf	0	0	-inf	0	0	-inf	0	0	-inf	0	0	-inf	0	0	-inf	0	0	-inf	0	0	-inf	0	0	-inf	0	0	-inf	0	0	-inf	15	15	100.26456010011775	0	0	-inf	0	0	-inf	0	0	-inf	strain	Salmonella enterica subsp. enterica serovar Johannesburg str. ST203
1151001	0	0	-inf	0	0	-inf	58	58	72.32642334646258	0	0	-inf	0	0	-inf	0	0	-inf	0	0	-inf	0	0	-inf	0	0	-inf	0	0	-inf	0	0	-inf	0	0	-inf	0	0	-inf	0	0	-inf	0	0	-inf	10	10	112.07779717976916	0	0	-inf	0	0	-inf	0	0	-inf	no_rank	Salmonella enterica subsp. enterica serovar Napoli
1151002	0	0	-inf	0	0	-inf	0	0	-inf	0	0	-inf	0	0	-inf	0	0	-inf	0	0	-inf	0	0	-inf	0	0	-inf	0	0	-inf	0	0	-inf	0	0	-inf	0	0	-inf	0	0	-inf	0	0	-inf	21	21	124.82315353509206	0	0	-inf	0	0	-inf	0	0	-inf	no_rank	Salmonella enterica subsp. enterica serovar Sandiego
1160741	0	0	-inf	0	0	-inf	0	0	-inf	0	0	-inf	0	0	-inf	0	0	-inf	0	0	-inf	0	0	-inf	0	0	-inf	0	0	-inf	0	0	-inf	0	0	-inf	0	0	-inf	0	0	-inf	0	0	-inf	28	0	181.19853932223285	0	0	-inf	0	0	-inf	0	0	-inf	no_rank	Salmonella enterica subsp. enterica serovar Crossness
1242090	0	0	-inf	0	0	-inf	0	0	-inf	0	0	-inf	0	0	-inf	0	0	-inf	0	0	-inf	0	0	-inf	0	0	-inf	0	0	-inf	0	0	-inf	0	0	-inf	0	0	-inf	0	0	-inf	0	0	-inf	28	28	181.19853932223285	0	0	-inf	0	0	-inf	0	0	-inf	strain	Salmonella enterica subsp. enterica serovar Crossness str. 1422-74
1160765	0	0	-inf	0	0	-inf	0	0	-inf	0	0	-inf	0	0	-inf	0	0	-inf	0	0	-inf	0	0	-inf	0	0	-inf	0	0	-inf	0	0	-inf	0	0	-inf	0	0	-inf	0	0	-inf	0	0	-inf	10	10	134.80029761641146	0	0	-inf	0	0	-inf	0	0	-inf	no_rank	Salmonella enterica subsp. enterica serovar Sanjuan
1160769	0	0	-inf	0	0	-inf	0	0	-inf	0	0	-inf	0	0	-inf	0	0	-inf	0	0	-inf	0	0	-inf	0	0	-inf	0	0	-inf	0	0	-inf	0	0	-inf	0	0	-inf	0	0	-inf	0	0	-inf	17	17	116.20410695076013	0	0	-inf	0	0	-inf	0	0	-inf	no_rank	Salmonella enterica subsp. enterica serovar Worthington
1242080	0	0	-inf	0	0	-inf	21	0	87.45633608219212	0	0	-inf	0	0	-inf	0	0	-inf	0	0	-inf	0	0	-inf	0	0	-inf	0	0	-inf	0	0	-inf	0	0	-inf	0	0	-inf	0	0	-inf	0	0	-inf	19	0	90.15624848117115	0	0	-inf	0	0	-inf	0	0	-inf	no_rank	Salmonella enterica subsp. enterica serovar Djakarta
1242091	0	0	-inf	0	0	-inf	21	21	87.45633608219212	0	0	-inf	0	0	-inf	0	0	-inf	0	0	-inf	0	0	-inf	0	0	-inf	0	0	-inf	0	0	-inf	0	0	-inf	0	0	-inf	0	0	-inf	0	0	-inf	19	19	90.15624848117115	0	0	-inf	0	0	-inf	0	0	-inf	strain	Salmonella enterica subsp. enterica serovar Djakarta str. S-1087
1242085	0	0	-inf	0	0	-inf	0	0	-inf	0	0	-inf	0	0	-inf	0	0	-inf	0	0	-inf	0	0	-inf	0	0	-inf	0	0	-inf	0	0	-inf	0	0	-inf	0	0	-inf	0	0	-inf	0	0	-inf	25	0	127.81807849784039	0	0	-inf	0	0	-inf	0	0	-inf	no_rank	Salmonella enterica subsp. enterica serovar Macclesfield
1242107	0	0	-inf	0	0	-inf	0	0	-inf	0	0	-inf	0	0	-inf	0	0	-inf	0	0	-inf	0	0	-inf	0	0	-inf	0	0	-inf	0	0	-inf	0	0	-inf	0	0	-inf	0	0	-inf	0	0	-inf	25	25	127.81807849784039	0	0	-inf	0	0	-inf	0	0	-inf	strain	Salmonella enterica subsp. enterica serovar Macclesfield str. S-1643
1243590	0	0	-inf	0	0	-inf	0	0	-inf	0	0	-inf	0	0	-inf	0	0	-inf	0	0	-inf	0	0	-inf	0	0	-inf	0	0	-inf	0	0	-inf	0	0	-inf	0	0	-inf	0	0	-inf	0	0	-inf	11	0	98.09791765581865	0	0	-inf	0	0	-inf	0	0	-inf	no_rank	Salmonella enterica subsp. enterica serovar Quebec
1243591	0	0	-inf	0	0	-inf	0	0	-inf	0	0	-inf	0	0	-inf	0	0	-inf	0	0	-inf	0	0	-inf	0	0	-inf	0	0	-inf	0	0	-inf	0	0	-inf	0	0	-inf	0	0	-inf	0	0	-inf	11	11	98.09791765581865	0	0	-inf	0	0	-inf	0	0	-inf	strain	Salmonella enterica subsp. enterica serovar Quebec str. S-1267
1967595	0	0	-inf	0	0	-inf	0	0	-inf	0	0	-inf	0	0	-inf	0	0	-inf	0	0	-inf	84	84	141.34262337956275	0	0	-inf	8	8	141.58673013906653	0	0	-inf	0	0	-inf	0	0	-inf	0	0	-inf	0	0	-inf	11	11	102.20787710422348	0	0	-inf	0	0	-inf	0	0	-inf	no_rank	Salmonella enterica subsp. enterica serovar 6,7:c:1,5
2021403	0	0	-inf	0	0	-inf	0	0	-inf	0	0	-inf	0	0	-inf	0	0	-inf	0	0	-inf	0	0	-inf	0	0	-inf	0	0	-inf	0	0	-inf	0	0	-inf	0	0	-inf	0	0	-inf	0	0	-inf	9	9	98.33333333333333	0	0	-inf	0	0	-inf	0	0	-inf	no_rank	Salmonella enterica subsp. enterica serovar Adjame
2024273	0	0	-inf	0	0	-inf	0	0	-inf	0	0	-inf	0	0	-inf	0	0	-inf	0	0	-inf	0	0	-inf	0	0	-inf	0	0	-inf	0	0	-inf	0	0	-inf	0	0	-inf	0	0	-inf	0	0	-inf	23	23	133.86838268633258	0	0	-inf	0	0	-inf	0	0	-inf	no_rank	Salmonella enterica subsp. enterica serovar Sundsvall
2564534	0	0	-inf	0	0	-inf	0	0	-inf	0	0	-inf	0	0	-inf	0	0	-inf	0	0	-inf	0	0	-inf	0	0	-inf	0	0	-inf	0	0	-inf	0	0	-inf	0	0	-inf	0	0	-inf	0	0	-inf	68	68	150.2082445503779	0	0	-inf	0	0	-inf	0	0	-inf	no_rank	Salmonella enterica subsp. enterica serovar Hissar
2579247	0	0	-inf	0	0	-inf	0	0	-inf	0	0	-inf	0	0	-inf	0	0	-inf	0	0	-inf	0	0	-inf	0	0	-inf	0	0	-inf	0	0	-inf	0	0	-inf	0	0	-inf	0	0	-inf	0	0	-inf	13	13	119.76923076923077	0	0	-inf	0	0	-inf	0	0	-inf	no_rank	Salmonella enterica subsp. enterica serovar Rough O:-:-
2583588	0	0	-inf	0	0	-inf	10	10	77.4	0	0	-inf	0	0	-inf	0	0	-inf	0	0	-inf	69	69	175.60057264250042	0	0	-inf	0	0	-inf	0	0	-inf	0	0	-inf	0	0	-inf	0	0	-inf	0	0	-inf	47	47	93.85820394753566	0	0	-inf	7	7	150.03080857695156	0	0	-inf	no_rank	Salmonella enterica subsp. enterica serovar 1,4,[5],12:i:-
2926665	0	0	-inf	0	0	-inf	0	0	-inf	0	0	-inf	0	0	-inf	0	0	-inf	0	0	-inf	0	0	-inf	0	0	-inf	0	0	-inf	0	0	-inf	0	0	-inf	0	0	-inf	0	0	-inf	0	0	-inf	12	12	71.33950064236396	0	0	-inf	0	0	-inf	0	0	-inf	no_rank	Salmonella enterica subsp. enterica serovar Abeokuta
59202	0	0	-inf	0	0	-inf	68	68	96.21379960880928	0	0	-inf	0	0	-inf	0	0	-inf	0	0	-inf	0	0	-inf	0	0	-inf	0	0	-inf	0	0	-inf	0	0	-inf	0	0	-inf	0	0	-inf	0	0	-inf	108	58	93.47981624468345	9	9	151.76804416223925	0	0	-inf	0	0	-inf	subspecies	Salmonella enterica subsp. salamae
2577858	0	0	-inf	0	0	-inf	0	0	-inf	0	0	-inf	0	0	-inf	0	0	-inf	0	0	-inf	0	0	-inf	0	0	-inf	0	0	-inf	0	0	-inf	0	0	-inf	0	0	-inf	0	0	-inf	0	0	-inf	28	28	97.56208210383238	0	0	-inf	0	0	-inf	0	0	-inf	no_rank	Salmonella enterica subsp. salamae serovar 56:b:[1,5]
2577915	0	0	-inf	0	0	-inf	0	0	-inf	0	0	-inf	0	0	-inf	0	0	-inf	0	0	-inf	0	0	-inf	0	0	-inf	0	0	-inf	0	0	-inf	0	0	-inf	0	0	-inf	0	0	-inf	0	0	-inf	22	22	93.36375752678975	0	0	-inf	0	0	-inf	0	0	-inf	no_rank	Salmonella enterica subsp. salamae serovar 6,8:a:z52
59203	0	0	-inf	0	0	-inf	0	0	-inf	0	0	-inf	0	0	-inf	19	1	139.7159240424513	0	0	-inf	0	0	-inf	0	0	-inf	0	0	-inf	0	0	-inf	0	0	-inf	0	0	-inf	0	0	-inf	0	0	-inf	26	17	104.53482272565225	0	0	-inf	0	0	-inf	0	0	-inf	subspecies	Salmonella enterica subsp. arizonae
1151166	0	0	-inf	0	0	-inf	0	0	-inf	0	0	-inf	0	0	-inf	0	0	-inf	0	0	-inf	0	0	-inf	0	0	-inf	0	0	-inf	0	0	-inf	0	0	-inf	0	0	-inf	0	0	-inf	0	0	-inf	9	9	102.09342476812466	0	0	-inf	0	0	-inf	0	0	-inf	no_rank	Salmonella enterica subsp. arizonae serovar 41:z4,z23:-
1243607	0	0	-inf	0	0	-inf	0	0	-inf	0	0	-inf	0	0	-inf	18	18	145.08903093369858	0	0	-inf	0	0	-inf	0	0	-inf	0	0	-inf	0	0	-inf	0	0	-inf	0	0	-inf	0	0	-inf	0	0	-inf	0	0	-inf	0	0	-inf	0	0	-inf	0	0	-inf	no_rank	Salmonella enterica subsp. arizonae serovar 63:g,z51:-
59204	0	0	-inf	0	0	-inf	0	0	-inf	0	0	-inf	0	0	-inf	0	0	-inf	0	0	-inf	0	0	-inf	0	0	-inf	0	0	-inf	0	0	-inf	0	0	-inf	0	0	-inf	0	0	-inf	0	0	-inf	115	66	105.43092416338442	0	0	-inf	0	0	-inf	0	0	-inf	subspecies	Salmonella enterica subsp. diarizonae
1967590	0	0	-inf	0	0	-inf	0	0	-inf	0	0	-inf	0	0	-inf	0	0	-inf	0	0	-inf	0	0	-inf	0	0	-inf	0	0	-inf	0	0	-inf	0	0	-inf	0	0	-inf	0	0	-inf	0	0	-inf	12	12	97.5500331933496	0	0	-inf	0	0	-inf	0	0	-inf	no_rank	Salmonella enterica subsp. diarizonae serovar 60:r:z
2577494	0	0	-inf	0	0	-inf	0	0	-inf	0	0	-inf	0	0	-inf	0	0	-inf	0	0	-inf	0	0	-inf	0	0	-inf	0	0	-inf	0	0	-inf	0	0	-inf	0	0	-inf	0	0	-inf	0	0	-inf	37	37	122.00647233886212	0	0	-inf	0	0	-inf	0	0	-inf	no_rank	Salmonella enterica subsp. diarizonae serovar 65:z10:e,n,x,z15
59205	0	0	-inf	0	0	-inf	0	0	-inf	0	0	-inf	0	0	-inf	0	0	-inf	0	0	-inf	0	0	-inf	0	0	-inf	0	0	-inf	0	0	-inf	0	0	-inf	0	0	-inf	0	0	-inf	0	0	-inf	11	11	74.63525361141804	0	0	-inf	0	0	-inf	0	0	-inf	subspecies	Salmonella enterica subsp. houtenae
54736	0	0	-inf	0	0	-inf	0	0	-inf	0	0	-inf	7	7	41.42857142857143	0	0	-inf	0	0	-inf	7	7	87.57142857142857	0	0	-inf	0	0	-inf	0	0	-inf	0	0	-inf	0	0	-inf	0	0	-inf	0	0	-inf	54	31	89.94105868865802	0	0	-inf	0	0	-inf	0	0	-inf	species	Salmonella bongori
1173775	0	0	-inf	0	0	-inf	0	0	-inf	0	0	-inf	0	0	-inf	0	0	-inf	0	0	-inf	0	0	-inf	0	0	-inf	0	0	-inf	0	0	-inf	0	0	-inf	0	0	-inf	0	0	-inf	0	0	-inf	23	23	107.0140287684837	0	0	-inf	0	0	-inf	0	0	-inf	no_rank	Salmonella bongori serovar 40:z35:-
2614656	0	0	-inf	0	0	-inf	0	0	-inf	0	0	-inf	0	0	-inf	23	3	113.68763703657457	0	0	-inf	30	12	76.8762992355462	0	0	-inf	0	0	-inf	0	0	-inf	0	0	-inf	0	0	-inf	0	0	-inf	0	0	-inf	329	18	173.36474352100228	0	0	-inf	0	0	-inf	0	0	-inf	no_rank	unclassified Salmonella
2500542	0	0	-inf	0	0	-inf	0	0	-inf	0	0	-inf	0	0	-inf	0	0	-inf	0	0	-inf	0	0	-inf	0	0	-inf	0	0	-inf	0	0	-inf	0	0	-inf	0	0	-inf	0	0	-inf	0	0	-inf	254	254	189.61467372791114	0	0	-inf	0	0	-inf	0	0	-inf	species	Salmonella sp. SSDFZ54
2664291	0	0	-inf	0	0	-inf	0	0	-inf	0	0	-inf	0	0	-inf	9	9	107.58029436473838	0	0	-inf	0	0	-inf	0	0	-inf	0	0	-inf	0	0	-inf	0	0	-inf	0	0	-inf	0	0	-inf	0	0	-inf	0	0	-inf	0	0	-inf	0	0	-inf	0	0	-inf	species	Salmonella sp. HNK130
2686305	0	0	-inf	0	0	-inf	0	0	-inf	0	0	-inf	0	0	-inf	11	11	122.87209114168819	0	0	-inf	18	18	74.33333333333333	0	0	-inf	0	0	-inf	0	0	-inf	0	0	-inf	0	0	-inf	0	0	-inf	0	0	-inf	26	26	122.07720932190628	0	0	-inf	0	0	-inf	0	0	-inf	species	Salmonella sp. S13
2935857	0	0	-inf	0	0	-inf	0	0	-inf	0	0	-inf	0	0	-inf	0	0	-inf	0	0	-inf	0	0	-inf	0	0	-inf	0	0	-inf	0	0	-inf	0	0	-inf	0	0	-inf	0	0	-inf	0	0	-inf	31	31	135.80684208692713	0	0	-inf	0	0	-inf	0	0	-inf	species	Salmonella sp. WGH-01
620	351	53	110.33967162537361	27	17	122.89718080080196	389	19	123.56971993106716	20	20	123.2395953132891	1286	157	105.30975399290494	5626	351	137.31017597817143	41	13	117.40822075727587	4149	414	108.14928490622917	63	10	111.02894192942288	415	62	119.29991733298449	11	11	122.43067547567139	21	21	98.74460918708238	334	55	112.71501634005668	374	4	139.53141727998874	162	15	120.74322305937602	12002	1454	117.2069244576286	794	58	132.73689425952722	71	18	128.0960994849174	25	12	122.4734471959456	genus	Shigella
621	44	44	109.81983274697099	0	0	-inf	20	20	109.01622718030862	0	0	-inf	256	256	97.31949068819398	567	567	115.67836892701443	9	9	118.96168405093384	994	979	107.57801899951102	8	8	103.0	79	79	125.94754301020687	0	0	-inf	0	0	-inf	60	60	107.22927941328197	14	14	106.73962296790671	20	20	90.22615840566793	2043	2000	107.15273881702299	47	47	100.97479752154099	0	0	-inf	0	0	-inf	species	Shigella boydii
300268	0	0	-inf	0	0	-inf	0	0	-inf	0	0	-inf	0	0	-inf	0	0	-inf	0	0	-inf	0	0	-inf	0	0	-inf	0	0	-inf	0	0	-inf	0	0	-inf	0	0	-inf	0	0	-inf	0	0	-inf	16	16	86.3125	0	0	-inf	0	0	-inf	0	0	-inf	strain	Shigella boydii Sb227
344609	0	0	-inf	0	0	-inf	0	0	-inf	0	0	-inf	0	0	-inf	0	0	-inf	0	0	-inf	15	15	103.62354947599404	0	0	-inf	0	0	-inf	0	0	-inf	0	0	-inf	0	0	-inf	0	0	-inf	0	0	-inf	27	27	109.74200040086994	0	0	-inf	0	0	-inf	0	0	-inf	strain	Shigella boydii CDC 3083-94
622	81	81	102.091866781045	0	0	-inf	18	18	92.55114062427718	0	0	-inf	271	271	100.56052822766019	680	669	102.73214469436967	0	0	-inf	837	829	96.07773834377022	14	14	99.11349559724289	84	84	115.41855999561737	0	0	-inf	0	0	-inf	72	72	100.85819480479444	15	15	122.33803036702182	30	30	109.05459022185529	2879	2833	108.47394342121356	100	100	112.63489756308606	16	16	111.55530834214363	0	0	-inf	species	Shigella dysenteriae
300267	0	0	-inf	0	0	-inf	0	0	-inf	0	0	-inf	0	0	-inf	0	0	-inf	0	0	-inf	0	0	-inf	0	0	-inf	0	0	-inf	0	0	-inf	0	0	-inf	0	0	-inf	0	0	-inf	0	0	-inf	8	8	105.0	0	0	-inf	0	0	-inf	0	0	-inf	strain	Shigella dysenteriae Sd197
754093	0	0	-inf	0	0	-inf	0	0	-inf	0	0	-inf	0	0	-inf	11	11	79.72727272727273	0	0	-inf	8	8	73.875	0	0	-inf	0	0	-inf	0	0	-inf	0	0	-inf	0	0	-inf	0	0	-inf	0	0	-inf	38	38	88.55263157894737	0	0	-inf	0	0	-inf	0	0	-inf	strain	Shigella dysenteriae 1617
623	134	134	115.36478484054089	0	0	-inf	312	312	127.99716227545842	0	0	-inf	411	380	104.37344417356516	3769	3693	152.20353019199362	12	12	122.2185598931525	1179	1030	112.72370806643622	31	31	123.87452439865936	150	143	115.84102912629281	0	0	-inf	0	0	-inf	124	124	121.88774271468296	332	332	142.3721205995403	85	85	135.36892440591606	3433	3116	116.65864823424138	548	539	143.10395857492492	18	18	138.10092570666194	13	13	144.60278306912616	species	Shigella flexneri
42897	0	0	-inf	0	0	-inf	0	0	-inf	0	0	-inf	0	0	-inf	0	0	-inf	0	0	-inf	25	25	111.34175979410713	0	0	-inf	0	0	-inf	0	0	-inf	0	0	-inf	0	0	-inf	0	0	-inf	0	0	-inf	69	51	124.8206586007919	9	9	158.168509317049	0	0	-inf	0	0	-inf	serotype	Shigella flexneri 2a
198214	0	0	-inf	0	0	-inf	0	0	-inf	0	0	-inf	0	0	-inf	0	0	-inf	0	0	-inf	0	0	-inf	0	0	-inf	0	0	-inf	0	0	-inf	0	0	-inf	0	0	-inf	0	0	-inf	0	0	-inf	18	18	87.27777777777777	0	0	-inf	0	0	-inf	0	0	-inf	strain	Shigella flexneri 2a str. 301
373383	0	0	-inf	0	0	-inf	0	0	-inf	0	0	-inf	12	0	65.83333333333333	7	0	69.42857142857143	0	0	-inf	22	0	79.45454545454545	0	0	-inf	0	0	-inf	0	0	-inf	0	0	-inf	0	0	-inf	0	0	-inf	0	0	-inf	33	0	89.5342659109907	0	0	-inf	0	0	-inf	0	0	-inf	serotype	Shigella flexneri 5
373384	0	0	-inf	0	0	-inf	0	0	-inf	0	0	-inf	12	12	65.83333333333333	7	7	69.42857142857143	0	0	-inf	22	22	79.45454545454545	0	0	-inf	0	0	-inf	0	0	-inf	0	0	-inf	0	0	-inf	0	0	-inf	0	0	-inf	33	33	89.5342659109907	0	0	-inf	0	0	-inf	0	0	-inf	strain	Shigella flexneri 5 str. 8401
374923	0	0	-inf	0	0	-inf	0	0	-inf	0	0	-inf	0	0	-inf	0	0	-inf	0	0	-inf	0	0	-inf	0	0	-inf	0	0	-inf	0	0	-inf	0	0	-inf	0	0	-inf	0	0	-inf	0	0	-inf	19	19	118.80651584976222	0	0	-inf	0	0	-inf	0	0	-inf	serotype	Shigella flexneri 1a
424718	0	0	-inf	0	0	-inf	0	0	-inf	0	0	-inf	0	0	-inf	0	0	-inf	0	0	-inf	0	0	-inf	0	0	-inf	0	0	-inf	0	0	-inf	0	0	-inf	0	0	-inf	0	0	-inf	0	0	-inf	9	0	69.11111111111111	0	0	-inf	0	0	-inf	0	0	-inf	serotype	Shigella flexneri 5a
1086030	0	0	-inf	0	0	-inf	0	0	-inf	0	0	-inf	0	0	-inf	0	0	-inf	0	0	-inf	0	0	-inf	0	0	-inf	0	0	-inf	0	0	-inf	0	0	-inf	0	0	-inf	0	0	-inf	0	0	-inf	9	9	69.11111111111111	0	0	-inf	0	0	-inf	0	0	-inf	strain	Shigella flexneri 5a str. M90T
424720	0	0	-inf	0	0	-inf	0	0	-inf	0	0	-inf	0	0	-inf	7	7	90.57142857142857	0	0	-inf	14	14	86.57671059417713	0	0	-inf	0	0	-inf	0	0	-inf	0	0	-inf	0	0	-inf	0	0	-inf	0	0	-inf	39	39	107.07692307692308	0	0	-inf	0	0	-inf	0	0	-inf	serotype	Shigella flexneri Y
591020	0	0	-inf	0	0	-inf	0	0	-inf	0	0	-inf	19	19	101.39389080342552	62	62	107.63343382056148	0	0	-inf	88	88	159.19239258159323	0	0	-inf	7	7	106.34108833248735	0	0	-inf	0	0	-inf	0	0	-inf	0	0	-inf	0	0	-inf	106	106	110.33626974208606	0	0	-inf	0	0	-inf	0	0	-inf	strain	Shigella flexneri 2002017
1282357	0	0	-inf	0	0	-inf	0	0	-inf	0	0	-inf	0	0	-inf	0	0	-inf	0	0	-inf	0	0	-inf	0	0	-inf	0	0	-inf	0	0	-inf	0	0	-inf	0	0	-inf	0	0	-inf	0	0	-inf	12	12	88.41283366549521	0	0	-inf	0	0	-inf	0	0	-inf	strain	Shigella flexneri 2003036
1617964	0	0	-inf	0	0	-inf	0	0	-inf	0	0	-inf	0	0	-inf	0	0	-inf	0	0	-inf	0	0	-inf	0	0	-inf	0	0	-inf	0	0	-inf	0	0	-inf	0	0	-inf	0	0	-inf	0	0	-inf	30	30	115.50767011908343	0	0	-inf	0	0	-inf	0	0	-inf	serotype	Shigella flexneri 4c
624	39	39	104.40108066903295	10	10	145.14574778933223	20	20	119.52684762818959	0	0	-inf	191	191	129.09350096556358	259	259	107.53621810839742	7	7	110.43189323863233	725	725	121.13760813951497	0	0	-inf	40	40	119.25546655938253	0	0	-inf	0	0	-inf	23	23	112.24210361329399	9	9	125.77777777777777	12	12	96.69325156412071	2159	2159	143.67914012298704	41	41	113.31740441519584	19	19	141.51900570355744	0	0	-inf	species	Shigella sonnei
75676	0	0	-inf	0	0	-inf	0	0	-inf	0	0	-inf	0	0	-inf	0	0	-inf	0	0	-inf	0	0	-inf	0	0	-inf	0	0	-inf	0	0	-inf	0	0	-inf	0	0	-inf	0	0	-inf	0	0	-inf	11	0	137.63636363636363	0	0	-inf	0	0	-inf	0	0	-inf	no_rank	environmental samples
286134	0	0	-inf	0	0	-inf	0	0	-inf	0	0	-inf	0	0	-inf	0	0	-inf	0	0	-inf	0	0	-inf	0	0	-inf	0	0	-inf	0	0	-inf	0	0	-inf	0	0	-inf	0	0	-inf	0	0	-inf	11	11	137.63636363636363	0	0	-inf	0	0	-inf	0	0	-inf	species	uncultured Shigella sp.
2629414	0	0	-inf	0	0	-inf	0	0	-inf	0	0	-inf	0	0	-inf	0	0	-inf	0	0	-inf	0	0	-inf	0	0	-inf	0	0	-inf	0	0	-inf	0	0	-inf	0	0	-inf	0	0	-inf	0	0	-inf	23	11	97.71416011545666	0	0	-inf	0	0	-inf	0	0	-inf	no_rank	unclassified Shigella
2906475	0	0	-inf	0	0	-inf	0	0	-inf	0	0	-inf	0	0	-inf	0	0	-inf	0	0	-inf	0	0	-inf	0	0	-inf	0	0	-inf	0	0	-inf	0	0	-inf	0	0	-inf	0	0	-inf	0	0	-inf	12	12	90.22080461955242	0	0	-inf	0	0	-inf	0	0	-inf	species	Shigella sp. PIB
702	0	0	-inf	0	0	-inf	0	0	-inf	0	0	-inf	0	0	-inf	0	0	-inf	0	0	-inf	9	0	51.888888888888886	17	0	152.86667439307232	0	0	-inf	0	0	-inf	0	0	-inf	0	0	-inf	0	0	-inf	0	0	-inf	12	0	77.33333333333333	0	0	-inf	0	0	-inf	0	0	-inf	genus	Plesiomonas
703	0	0	-inf	0	0	-inf	0	0	-inf	0	0	-inf	0	0	-inf	0	0	-inf	0	0	-inf	9	9	51.888888888888886	17	17	152.86667439307232	0	0	-inf	0	0	-inf	0	0	-inf	0	0	-inf	0	0	-inf	0	0	-inf	12	12	77.33333333333333	0	0	-inf	0	0	-inf	0	0	-inf	species	Plesiomonas shigelloides
36866	0	0	-inf	0	0	-inf	40	15	111.0357929540817	0	0	-inf	0	0	-inf	0	0	-inf	0	0	-inf	28	28	89.4208998407686	0	0	-inf	43	5	86.30272374025527	0	0	-inf	0	0	-inf	54	14	71.82858337972318	0	0	-inf	8	1	70.81117203203877	50	28	93.25286224184039	67	5	86.17748686533136	0	0	-inf	0	0	-inf	no_rank	unclassified Enterobacteriaceae
693444	0	0	-inf	0	0	-inf	0	0	-inf	0	0	-inf	0	0	-inf	0	0	-inf	0	0	-inf	0	0	-inf	0	0	-inf	38	38	85.20317755147079	0	0	-inf	0	0	-inf	40	40	72.75467789759674	0	0	-inf	7	7	75.06991089375859	10	10	96.1	62	62	84.81713464422276	0	0	-inf	0	0	-inf	species	Enterobacteriaceae bacterium strain FGI 57
1265478	0	0	-inf	0	0	-inf	25	25	123.30925202192545	0	0	-inf	0	0	-inf	0	0	-inf	0	0	-inf	0	0	-inf	0	0	-inf	0	0	-inf	0	0	-inf	0	0	-inf	0	0	-inf	0	0	-inf	0	0	-inf	0	0	-inf	0	0	-inf	0	0	-inf	0	0	-inf	species	Enterobacteriaceae bacterium bta3-1
2045202	0	0	-inf	0	0	-inf	0	0	-inf	0	0	-inf	0	0	-inf	0	0	-inf	0	0	-inf	0	0	-inf	0	0	-inf	0	0	-inf	0	0	-inf	0	0	-inf	0	0	-inf	0	0	-inf	0	0	-inf	12	12	69.36798883312966	0	0	-inf	0	0	-inf	0	0	-inf	species	Enterobacteriaceae bacterium A-F18
47938	0	0	-inf	0	0	-inf	0	0	-inf	0	0	-inf	0	0	-inf	0	0	-inf	0	0	-inf	14	0	127.85714285714286	0	0	-inf	0	0	-inf	0	0	-inf	0	0	-inf	0	0	-inf	0	0	-inf	0	0	-inf	36	0	125.58333333333333	0	0	-inf	0	0	-inf	0	0	-inf	no_rank	environmental samples
218034	0	0	-inf	0	0	-inf	0	0	-inf	0	0	-inf	0	0	-inf	0	0	-inf	0	0	-inf	14	14	127.85714285714286	0	0	-inf	0	0	-inf	0	0	-inf	0	0	-inf	0	0	-inf	0	0	-inf	0	0	-inf	36	36	125.58333333333333	0	0	-inf	0	0	-inf	0	0	-inf	species	uncultured Enterobacteriaceae bacterium
82976	0	0	-inf	0	0	-inf	0	0	-inf	0	0	-inf	18	18	46.833333333333336	0	0	-inf	0	0	-inf	0	0	-inf	9	9	40.77777777777778	0	0	-inf	0	0	-inf	0	0	-inf	0	0	-inf	0	0	-inf	0	0	-inf	30	11	74.63460480524236	0	0	-inf	0	0	-inf	0	0	-inf	genus	Buttiauxella
82989	0	0	-inf	0	0	-inf	0	0	-inf	0	0	-inf	0	0	-inf	0	0	-inf	0	0	-inf	0	0	-inf	0	0	-inf	0	0	-inf	0	0	-inf	0	0	-inf	0	0	-inf	0	0	-inf	0	0	-inf	19	19	83.52832337669848	0	0	-inf	0	0	-inf	0	0	-inf	species	Buttiauxella ferragutiae
83654	10	10	77.98312296853976	221	50	169.9584108374385	133	41	105.04202458478139	74	6	157.85483271263337	44	16	110.93728602432911	92	31	120.31674331354695	66	26	88.65938563442165	58	22	65.74310061770352	39	19	81.43886280965468	75	53	63.52082730389411	7	7	51.42857142857143	21	5	141.36217533826596	358	77	148.7943059135822	0	0	-inf	74	56	81.19242094637343	331	77	99.37445550665466	177	35	94.15489462799422	10	10	49.8	21	7	45.95238095238095	genus	Leclercia
83655	0	0	-inf	171	171	170.54211498196918	24	24	98.91666666666667	68	68	160.75736952902596	28	28	114.61510745430067	30	30	100.23175893873884	18	18	107.22699331676515	27	27	75.57235232635428	10	10	92.94525291821867	12	12	118.10312059917604	0	0	-inf	16	16	147.06876226903165	218	218	157.54409529923805	0	0	-inf	18	18	134.27460798385468	152	152	97.14853709739575	117	117	95.5053472184624	0	0	-inf	14	14	48.0	species	Leclercia adecarboxylata
2627398	0	0	-inf	0	0	-inf	40	8	96.37003787824442	0	0	-inf	0	0	-inf	31	14	128.19045174737138	0	0	-inf	9	9	68.62736922391532	0	0	-inf	10	10	78.64641208358321	0	0	-inf	0	0	-inf	23	14	122.2294180622777	0	0	-inf	0	0	-inf	66	26	102.97130639341489	25	4	108.97174143719216	0	0	-inf	0	0	-inf	no_rank	unclassified Leclercia
1920114	0	0	-inf	0	0	-inf	0	0	-inf	0	0	-inf	0	0	-inf	17	17	137.45747525004208	0	0	-inf	0	0	-inf	0	0	-inf	0	0	-inf	0	0	-inf	0	0	-inf	0	0	-inf	0	0	-inf	0	0	-inf	0	0	-inf	0	0	-inf	0	0	-inf	0	0	-inf	species	Leclercia sp. LSNIH1
1920116	0	0	-inf	0	0	-inf	0	0	-inf	0	0	-inf	0	0	-inf	0	0	-inf	0	0	-inf	0	0	-inf	0	0	-inf	0	0	-inf	0	0	-inf	0	0	-inf	9	9	149.30194489683933	0	0	-inf	0	0	-inf	8	8	95.7669474248784	0	0	-inf	0	0	-inf	0	0	-inf	species	Leclercia sp. LSNIH3
2282309	0	0	-inf	0	0	-inf	13	13	117.46153846153847	0	0	-inf	0	0	-inf	0	0	-inf	0	0	-inf	0	0	-inf	0	0	-inf	0	0	-inf	0	0	-inf	0	0	-inf	0	0	-inf	0	0	-inf	0	0	-inf	0	0	-inf	0	0	-inf	0	0	-inf	0	0	-inf	species	Leclercia sp. W17
2681307	0	0	-inf	0	0	-inf	0	0	-inf	0	0	-inf	0	0	-inf	0	0	-inf	0	0	-inf	0	0	-inf	0	0	-inf	0	0	-inf	0	0	-inf	0	0	-inf	0	0	-inf	0	0	-inf	0	0	-inf	11	11	98.94206366566584	11	11	69.19067122755696	0	0	-inf	0	0	-inf	species	Leclercia sp. J807
2714951	0	0	-inf	0	0	-inf	19	19	88.63157894736842	0	0	-inf	0	0	-inf	0	0	-inf	0	0	-inf	0	0	-inf	0	0	-inf	0	0	-inf	0	0	-inf	0	0	-inf	0	0	-inf	0	0	-inf	0	0	-inf	12	12	90.77491154214816	10	10	143.68842409166228	0	0	-inf	0	0	-inf	species	Leclercia sp. 29361
2898725	0	0	-inf	0	0	-inf	0	0	-inf	0	0	-inf	0	0	-inf	0	0	-inf	0	0	-inf	0	0	-inf	0	0	-inf	0	0	-inf	0	0	-inf	0	0	-inf	0	0	-inf	0	0	-inf	0	0	-inf	9	9	120.32431454670754	0	0	-inf	0	0	-inf	0	0	-inf	species	Leclercia sp. G3L
2815358	0	0	-inf	0	0	-inf	28	28	98.60192631198159	0	0	-inf	0	0	-inf	0	0	-inf	22	22	121.4324882386222	0	0	-inf	10	10	134.06631203943456	0	0	-inf	0	0	-inf	0	0	-inf	40	40	107.24257594052726	0	0	-inf	0	0	-inf	36	36	119.71461535703763	0	0	-inf	0	0	-inf	0	0	-inf	species	Leclercia pneumoniae
158483	0	0	-inf	0	0	-inf	9	9	96.84934496718954	0	0	-inf	10	10	64.4	7	7	60.142857142857146	0	0	-inf	14	14	58.214285714285715	0	0	-inf	0	0	-inf	0	0	-inf	0	0	-inf	0	0	-inf	0	0	-inf	0	0	-inf	65	5	63.46202419852528	0	0	-inf	0	0	-inf	0	0	-inf	genus	Cedecea
158822	0	0	-inf	0	0	-inf	0	0	-inf	0	0	-inf	0	0	-inf	0	0	-inf	0	0	-inf	0	0	-inf	0	0	-inf	0	0	-inf	0	0	-inf	0	0	-inf	0	0	-inf	0	0	-inf	0	0	-inf	50	50	65.52063145808286	0	0	-inf	0	0	-inf	0	0	-inf	species	Cedecea neteri
2649846	0	0	-inf	0	0	-inf	0	0	-inf	0	0	-inf	0	0	-inf	0	0	-inf	0	0	-inf	0	0	-inf	0	0	-inf	0	0	-inf	0	0	-inf	0	0	-inf	0	0	-inf	0	0	-inf	0	0	-inf	10	1	52.8	0	0	-inf	0	0	-inf	0	0	-inf	no_rank	unclassified Cedecea
2545798	0	0	-inf	0	0	-inf	0	0	-inf	0	0	-inf	0	0	-inf	0	0	-inf	0	0	-inf	0	0	-inf	0	0	-inf	0	0	-inf	0	0	-inf	0	0	-inf	0	0	-inf	0	0	-inf	0	0	-inf	9	9	51.22222222222222	0	0	-inf	0	0	-inf	0	0	-inf	species	Cedecea sp. FDAARGOS_727
158876	0	0	-inf	0	0	-inf	0	0	-inf	0	0	-inf	0	0	-inf	0	0	-inf	0	0	-inf	0	0	-inf	0	0	-inf	0	0	-inf	0	0	-inf	0	0	-inf	0	0	-inf	0	0	-inf	0	0	-inf	22	0	78.46466389945192	0	0	-inf	0	0	-inf	0	0	-inf	genus	Yokenella
158877	0	0	-inf	0	0	-inf	0	0	-inf	0	0	-inf	0	0	-inf	0	0	-inf	0	0	-inf	0	0	-inf	0	0	-inf	0	0	-inf	0	0	-inf	0	0	-inf	0	0	-inf	0	0	-inf	0	0	-inf	22	22	78.46466389945192	0	0	-inf	0	0	-inf	0	0	-inf	species	Yokenella regensburgei
191675	0	0	-inf	0	0	-inf	14	0	75.07142857142857	0	0	-inf	0	0	-inf	0	0	-inf	0	0	-inf	0	0	-inf	9	0	47.333333333333336	35	0	48.91428571428571	11	0	40.36363636363637	0	0	-inf	0	0	-inf	0	0	-inf	35	0	47.857142857142854	24	0	69.79166666666667	32	0	48.5625	9	0	58.111111111111114	0	0	-inf	no_rank	Enterobacteriaceae incertae sedis
84563	0	0	-inf	0	0	-inf	14	4	75.07142857142857	0	0	-inf	0	0	-inf	0	0	-inf	0	0	-inf	0	0	-inf	9	0	47.333333333333336	35	3	48.91428571428571	11	1	40.36363636363637	0	0	-inf	0	0	-inf	0	0	-inf	35	1	47.857142857142854	24	14	69.79166666666667	32	2	48.5625	9	1	58.111111111111114	0	0	-inf	no_rank	ant, tsetse, mealybug, aphid, etc. endosymbionts
801	0	0	-inf	0	0	-inf	0	0	-inf	0	0	-inf	0	0	-inf	0	0	-inf	0	0	-inf	0	0	-inf	9	0	47.333333333333336	32	0	49.6875	0	0	-inf	0	0	-inf	0	0	-inf	0	0	-inf	34	0	48.0	0	0	-inf	30	0	48.333333333333336	8	0	50.0	0	0	-inf	genus	Symbiopectobacterium
2871826	0	0	-inf	0	0	-inf	0	0	-inf	0	0	-inf	0	0	-inf	0	0	-inf	0	0	-inf	0	0	-inf	9	9	47.333333333333336	32	32	49.6875	0	0	-inf	0	0	-inf	0	0	-inf	0	0	-inf	34	34	48.0	0	0	-inf	30	30	48.333333333333336	8	8	50.0	0	0	-inf	species	Symbiopectobacterium purcellii
146507	0	0	-inf	0	0	-inf	10	10	73.7	0	0	-inf	0	0	-inf	0	0	-inf	0	0	-inf	0	0	-inf	0	0	-inf	0	0	-inf	10	0	40.4	0	0	-inf	0	0	-inf	0	0	-inf	0	0	-inf	10	10	67.3	0	0	-inf	0	0	-inf	0	0	-inf	no_rank	aphid secondary symbionts
1199245	0	0	-inf	0	0	-inf	0	0	-inf	0	0	-inf	0	0	-inf	0	0	-inf	0	0	-inf	0	0	-inf	0	0	-inf	0	0	-inf	10	10	40.4	0	0	-inf	0	0	-inf	0	0	-inf	0	0	-inf	0	0	-inf	0	0	-inf	0	0	-inf	0	0	-inf	species	secondary endosymbiont of Ctenarytaina eucalypti
413496	0	0	-inf	17	17	60.88566060226481	50	9	74.6744970459552	9	9	85.52660718063112	33	12	107.46396015967701	15	8	76.6	0	0	-inf	73	19	73.09981536632232	60	60	43.74567056957323	11	4	50.27272727272727	28	2	45.3009431025426	0	0	-inf	48	17	66.68368225851857	0	0	-inf	15	7	83.08608918694878	162	35	92.32239277324406	23	11	96.09650767545166	308	10	182.3711864915645	0	0	-inf	genus	Cronobacter
28141	0	0	-inf	0	0	-inf	41	7	74.97821967177694	0	0	-inf	21	21	127.16808755509331	7	7	85.0	0	0	-inf	26	26	109.2050428485198	0	0	-inf	7	7	53.285714285714285	14	14	44.285714285714285	0	0	-inf	13	13	98.91285129656521	0	0	-inf	8	8	116.69390280425678	87	87	113.77288743722966	12	4	129.9575176756002	298	298	183.28291072656162	0	0	-inf	species	Cronobacter sakazakii
956149	0	0	-inf	0	0	-inf	34	34	73.70588235294117	0	0	-inf	0	0	-inf	0	0	-inf	0	0	-inf	0	0	-inf	0	0	-inf	0	0	-inf	0	0	-inf	0	0	-inf	0	0	-inf	0	0	-inf	0	0	-inf	0	0	-inf	8	8	158.235885637817	0	0	-inf	0	0	-inf	strain	Cronobacter sakazakii SP291
413497	0	0	-inf	0	0	-inf	0	0	-inf	0	0	-inf	0	0	-inf	0	0	-inf	0	0	-inf	0	0	-inf	0	0	-inf	0	0	-inf	0	0	-inf	0	0	-inf	0	0	-inf	0	0	-inf	0	0	-inf	31	0	67.22536845892122	0	0	-inf	0	0	-inf	0	0	-inf	species	Cronobacter dublinensis
413498	0	0	-inf	0	0	-inf	0	0	-inf	0	0	-inf	0	0	-inf	0	0	-inf	0	0	-inf	0	0	-inf	0	0	-inf	0	0	-inf	0	0	-inf	0	0	-inf	0	0	-inf	0	0	-inf	0	0	-inf	31	0	67.22536845892122	0	0	-inf	0	0	-inf	0	0	-inf	subspecies	Cronobacter dublinensis subsp. dublinensis
1159554	0	0	-inf	0	0	-inf	0	0	-inf	0	0	-inf	0	0	-inf	0	0	-inf	0	0	-inf	0	0	-inf	0	0	-inf	0	0	-inf	0	0	-inf	0	0	-inf	0	0	-inf	0	0	-inf	0	0	-inf	31	31	67.22536845892122	0	0	-inf	0	0	-inf	0	0	-inf	strain	Cronobacter dublinensis subsp. dublinensis LMG 23823
535744	0	0	-inf	0	0	-inf	0	0	-inf	0	0	-inf	0	0	-inf	0	0	-inf	0	0	-inf	28	0	44.535714285714285	0	0	-inf	0	0	-inf	12	0	46.7022005725994	0	0	-inf	18	0	45.111111111111114	0	0	-inf	0	0	-inf	0	0	-inf	0	0	-inf	0	0	-inf	0	0	-inf	species	Cronobacter universalis
1074000	0	0	-inf	0	0	-inf	0	0	-inf	0	0	-inf	0	0	-inf	0	0	-inf	0	0	-inf	28	28	44.535714285714285	0	0	-inf	0	0	-inf	12	12	46.7022005725994	0	0	-inf	18	18	45.111111111111114	0	0	-inf	0	0	-inf	0	0	-inf	0	0	-inf	0	0	-inf	0	0	-inf	strain	Cronobacter universalis NCTC 9529
1163710	0	0	-inf	0	0	-inf	0	0	-inf	0	0	-inf	0	0	-inf	0	0	-inf	0	0	-inf	0	0	-inf	0	0	-inf	0	0	-inf	0	0	-inf	0	0	-inf	0	0	-inf	0	0	-inf	0	0	-inf	9	9	55.55555555555556	0	0	-inf	0	0	-inf	0	0	-inf	species	Cronobacter condimenti
447792	0	0	-inf	0	0	-inf	0	0	-inf	0	0	-inf	0	0	-inf	0	0	-inf	0	0	-inf	0	0	-inf	0	0	-inf	0	0	-inf	0	0	-inf	0	0	-inf	0	0	-inf	0	0	-inf	0	0	-inf	25	4	104.12487642176978	0	0	-inf	0	0	-inf	0	0	-inf	genus	Phytobacter
395631	0	0	-inf	0	0	-inf	0	0	-inf	0	0	-inf	0	0	-inf	0	0	-inf	0	0	-inf	0	0	-inf	0	0	-inf	0	0	-inf	0	0	-inf	0	0	-inf	0	0	-inf	0	0	-inf	0	0	-inf	8	8	108.25178287710912	0	0	-inf	0	0	-inf	0	0	-inf	species	Phytobacter diazotrophicus
1972431	0	0	-inf	0	0	-inf	0	0	-inf	0	0	-inf	0	0	-inf	0	0	-inf	0	0	-inf	0	0	-inf	0	0	-inf	0	0	-inf	0	0	-inf	0	0	-inf	0	0	-inf	0	0	-inf	0	0	-inf	13	13	108.85443442518243	0	0	-inf	0	0	-inf	0	0	-inf	species	Phytobacter ursingii
1177214	0	0	-inf	0	0	-inf	0	0	-inf	7	0	41.0	0	0	-inf	0	0	-inf	0	0	-inf	0	0	-inf	0	0	-inf	0	0	-inf	0	0	-inf	0	0	-inf	0	0	-inf	0	0	-inf	0	0	-inf	0	0	-inf	0	0	-inf	0	0	-inf	0	0	-inf	genus	Candidatus Profftia
1177216	0	0	-inf	0	0	-inf	0	0	-inf	7	7	41.0	0	0	-inf	0	0	-inf	0	0	-inf	0	0	-inf	0	0	-inf	0	0	-inf	0	0	-inf	0	0	-inf	0	0	-inf	0	0	-inf	0	0	-inf	0	0	-inf	0	0	-inf	0	0	-inf	0	0	-inf	species	Candidatus Profftia tarda
1330545	0	0	-inf	0	0	-inf	43	4	78.28687119131335	0	0	-inf	0	0	-inf	7	7	49.857142857142854	0	0	-inf	12	4	49.19343716523874	0	0	-inf	0	0	-inf	39	3	59.04503827592574	0	0	-inf	20	5	119.58228002697096	21	1	40.1049019532129	9	9	73.15788070015715	80	9	91.56534990465309	11	4	70.49771594116645	0	0	-inf	0	0	-inf	genus	Lelliottia
61646	0	0	-inf	0	0	-inf	39	39	76.00360891468411	0	0	-inf	0	0	-inf	0	0	-inf	0	0	-inf	8	8	49.790155747858115	0	0	-inf	0	0	-inf	0	0	-inf	0	0	-inf	8	8	103.61849315660554	0	0	-inf	0	0	-inf	61	61	101.44636053069257	7	7	68.11660599727888	0	0	-inf	0	0	-inf	species	Lelliottia amnigena
1907578	0	0	-inf	0	0	-inf	0	0	-inf	0	0	-inf	0	0	-inf	0	0	-inf	0	0	-inf	0	0	-inf	0	0	-inf	0	0	-inf	36	36	46.80555555555556	0	0	-inf	0	0	-inf	20	20	40.0	0	0	-inf	0	0	-inf	0	0	-inf	0	0	-inf	0	0	-inf	species	Lelliottia jeotgali
2642424	0	0	-inf	0	0	-inf	0	0	-inf	0	0	-inf	0	0	-inf	0	0	-inf	0	0	-inf	0	0	-inf	0	0	-inf	0	0	-inf	0	0	-inf	0	0	-inf	7	7	155.53983205231535	0	0	-inf	0	0	-inf	10	1	57.9	0	0	-inf	0	0	-inf	0	0	-inf	no_rank	unclassified Lelliottia
2153385	0	0	-inf	0	0	-inf	0	0	-inf	0	0	-inf	0	0	-inf	0	0	-inf	0	0	-inf	0	0	-inf	0	0	-inf	0	0	-inf	0	0	-inf	0	0	-inf	0	0	-inf	0	0	-inf	0	0	-inf	9	9	52.77777777777778	0	0	-inf	0	0	-inf	0	0	-inf	species	Lelliottia sp. WB101
1330546	0	0	-inf	0	0	-inf	11	4	75.63636363636364	0	0	-inf	10	2	75.68959860450356	9	9	52.77777777777778	0	0	-inf	14	6	79.08799961787005	31	1	43.67906785327233	0	0	-inf	149	0	69.7295021059784	0	0	-inf	21	5	61.643181426136714	0	0	-inf	0	0	-inf	168	1	104.58799735789034	12	1	49.49239606777427	0	0	-inf	0	0	-inf	genus	Pluralibacter
61647	0	0	-inf	0	0	-inf	7	7	64.57142857142857	0	0	-inf	0	0	-inf	0	0	-inf	0	0	-inf	8	8	102.0289993312726	30	30	43.60170344838141	0	0	-inf	139	139	71.58167420088135	0	0	-inf	16	16	66.79512012312321	0	0	-inf	0	0	-inf	117	117	118.18157438098312	11	11	40.298570113405624	0	0	-inf	0	0	-inf	species	Pluralibacter gergoviae
1334193	0	0	-inf	0	0	-inf	0	0	-inf	0	0	-inf	8	8	76.36199825562944	0	0	-inf	0	0	-inf	0	0	-inf	0	0	-inf	0	0	-inf	10	0	43.98430998682736	0	0	-inf	0	0	-inf	0	0	-inf	0	0	-inf	50	34	74.030787071011	0	0	-inf	0	0	-inf	0	0	-inf	species	[Enterobacter] lignolyticus
701347	0	0	-inf	0	0	-inf	0	0	-inf	0	0	-inf	0	0	-inf	0	0	-inf	0	0	-inf	0	0	-inf	0	0	-inf	0	0	-inf	10	10	43.98430998682736	0	0	-inf	0	0	-inf	0	0	-inf	0	0	-inf	16	16	84.3125	0	0	-inf	0	0	-inf	0	0	-inf	strain	[Enterobacter] lignolyticus SCF1
1330547	0	0	-inf	0	0	-inf	40	4	64.96529034439098	0	0	-inf	23	15	76.11519425778184	26	26	70.15384615384616	0	0	-inf	42	26	65.02380952380952	0	0	-inf	0	0	-inf	0	0	-inf	0	0	-inf	29	16	47.53795514800518	0	0	-inf	8	8	74.49418289872864	149	48	79.19922877080266	44	21	90.97910162962862	12	12	51.16465197890337	9	9	44.3035530662094	genus	Kosakonia
208223	0	0	-inf	0	0	-inf	0	0	-inf	0	0	-inf	8	8	116.58118349112284	0	0	-inf	0	0	-inf	0	0	-inf	0	0	-inf	0	0	-inf	0	0	-inf	0	0	-inf	0	0	-inf	0	0	-inf	0	0	-inf	21	21	89.755628212263	0	0	-inf	0	0	-inf	0	0	-inf	species	Kosakonia cowanii
283686	0	0	-inf	0	0	-inf	0	0	-inf	0	0	-inf	0	0	-inf	0	0	-inf	0	0	-inf	0	0	-inf	0	0	-inf	0	0	-inf	0	0	-inf	0	0	-inf	0	0	-inf	0	0	-inf	0	0	-inf	42	19	112.39472144846847	23	4	112.37079725819031	0	0	-inf	0	0	-inf	species	Kosakonia radicincitans
1177180	0	0	-inf	0	0	-inf	0	0	-inf	0	0	-inf	0	0	-inf	0	0	-inf	0	0	-inf	0	0	-inf	0	0	-inf	0	0	-inf	0	0	-inf	0	0	-inf	0	0	-inf	0	0	-inf	0	0	-inf	23	23	149.72079568850765	19	19	110.13307036517774	0	0	-inf	0	0	-inf	strain	Kosakonia radicincitans DSM 16656
551989	0	0	-inf	0	0	-inf	0	0	-inf	0	0	-inf	0	0	-inf	0	0	-inf	0	0	-inf	0	0	-inf	0	0	-inf	0	0	-inf	0	0	-inf	0	0	-inf	0	0	-inf	0	0	-inf	0	0	-inf	8	8	71.02982419454983	0	0	-inf	0	0	-inf	0	0	-inf	species	Kosakonia arachidis
1158459	0	0	-inf	0	0	-inf	0	0	-inf	0	0	-inf	0	0	-inf	0	0	-inf	0	0	-inf	7	7	71.42857142857143	0	0	-inf	0	0	-inf	0	0	-inf	0	0	-inf	0	0	-inf	0	0	-inf	0	0	-inf	13	13	59.84615384615385	0	0	-inf	0	0	-inf	0	0	-inf	species	Kosakonia sacchari
2632876	0	0	-inf	0	0	-inf	36	1	65.6836559382122	0	0	-inf	0	0	-inf	0	0	-inf	0	0	-inf	9	9	49.55555555555556	0	0	-inf	0	0	-inf	0	0	-inf	0	0	-inf	13	5	48.15384615384615	0	0	-inf	0	0	-inf	17	17	64.11764705882354	0	0	-inf	0	0	-inf	0	0	-inf	no_rank	unclassified Kosakonia
2067958	0	0	-inf	0	0	-inf	0	0	-inf	0	0	-inf	0	0	-inf	0	0	-inf	0	0	-inf	0	0	-inf	0	0	-inf	0	0	-inf	0	0	-inf	0	0	-inf	8	8	47.0	0	0	-inf	0	0	-inf	0	0	-inf	0	0	-inf	0	0	-inf	0	0	-inf	species	Kosakonia sp. MUSA4
2725560	0	0	-inf	0	0	-inf	35	35	65.11428571428571	0	0	-inf	0	0	-inf	0	0	-inf	0	0	-inf	0	0	-inf	0	0	-inf	0	0	-inf	0	0	-inf	0	0	-inf	0	0	-inf	0	0	-inf	0	0	-inf	0	0	-inf	0	0	-inf	0	0	-inf	0	0	-inf	species	Kosakonia sp. SMBL-WEM22
1335483	0	0	-inf	0	0	-inf	0	0	-inf	0	0	-inf	0	0	-inf	0	0	-inf	0	0	-inf	0	0	-inf	0	0	-inf	0	0	-inf	0	0	-inf	0	0	-inf	0	0	-inf	0	0	-inf	0	0	-inf	14	0	79.81970868795352	0	0	-inf	0	0	-inf	16	0	163.848996329724	genus	Shimwellia
563	0	0	-inf	0	0	-inf	0	0	-inf	0	0	-inf	0	0	-inf	0	0	-inf	0	0	-inf	0	0	-inf	0	0	-inf	0	0	-inf	0	0	-inf	0	0	-inf	0	0	-inf	0	0	-inf	0	0	-inf	14	14	79.81970868795352	0	0	-inf	0	0	-inf	16	16	163.848996329724	species	Shimwellia blattae
1504576	0	0	-inf	0	0	-inf	222	1	92.4171636135355	0	0	-inf	224	5	122.95088802922919	17	3	68.0	0	0	-inf	14	3	74.28574497159154	0	0	-inf	64	2	89.68288907965699	0	0	-inf	0	0	-inf	429	1	121.0267173091586	0	0	-inf	0	0	-inf	52	0	96.36959052868255	129	1	87.67158562654991	0	0	-inf	0	0	-inf	genus	Pseudocitrobacter
1398493	0	0	-inf	0	0	-inf	221	221	92.6452955755877	0	0	-inf	219	219	123.77001141599371	14	14	64.71428571428571	0	0	-inf	11	11	65.28014533471944	0	0	-inf	14	14	86.64551231027454	0	0	-inf	0	0	-inf	392	392	123.91495233671174	0	0	-inf	0	0	-inf	43	43	101.05159784863937	35	35	73.0593381119328	0	0	-inf	0	0	-inf	species	Pseudocitrobacter faecalis
2891570	0	0	-inf	0	0	-inf	0	0	-inf	0	0	-inf	0	0	-inf	0	0	-inf	0	0	-inf	0	0	-inf	0	0	-inf	48	48	92.40242254486441	0	0	-inf	0	0	-inf	36	36	90.82778915661211	0	0	-inf	0	0	-inf	9	9	74.0	93	93	93.31782485921816	0	0	-inf	0	0	-inf	species	Pseudocitrobacter corydidari
1649298	0	0	-inf	0	0	-inf	0	0	-inf	0	0	-inf	0	0	-inf	0	0	-inf	0	0	-inf	0	0	-inf	0	0	-inf	0	0	-inf	0	0	-inf	0	0	-inf	0	0	-inf	0	0	-inf	0	0	-inf	17	0	69.74483917417277	0	0	-inf	0	0	-inf	0	0	-inf	genus	Siccibacter
1505757	0	0	-inf	0	0	-inf	0	0	-inf	0	0	-inf	0	0	-inf	0	0	-inf	0	0	-inf	0	0	-inf	0	0	-inf	0	0	-inf	0	0	-inf	0	0	-inf	0	0	-inf	0	0	-inf	0	0	-inf	17	17	69.74483917417277	0	0	-inf	0	0	-inf	0	0	-inf	species	Siccibacter colletis
1903434	0	0	-inf	0	0	-inf	292	0	101.67054162267988	0	0	-inf	0	0	-inf	0	0	-inf	0	0	-inf	8	1	54.625	0	0	-inf	0	0	-inf	0	0	-inf	0	0	-inf	17	2	145.93793077917758	0	0	-inf	0	0	-inf	935	3	94.1717705796384	0	0	-inf	0	0	-inf	0	0	-inf	genus	Atlantibacter
565	0	0	-inf	0	0	-inf	284	284	101.66375014666222	0	0	-inf	0	0	-inf	0	0	-inf	0	0	-inf	7	7	46.285714285714285	0	0	-inf	0	0	-inf	0	0	-inf	0	0	-inf	15	15	148.46298821640124	0	0	-inf	0	0	-inf	924	924	94.48431576804703	0	0	-inf	0	0	-inf	0	0	-inf	species	Atlantibacter hermannii
255519	0	0	-inf	0	0	-inf	8	8	101.91163902130685	0	0	-inf	0	0	-inf	0	0	-inf	0	0	-inf	0	0	-inf	0	0	-inf	0	0	-inf	0	0	-inf	0	0	-inf	0	0	-inf	0	0	-inf	0	0	-inf	8	8	65.76221528580805	0	0	-inf	0	0	-inf	0	0	-inf	species	Atlantibacter subterranea
2055876	0	0	-inf	0	0	-inf	0	0	-inf	0	0	-inf	0	0	-inf	0	0	-inf	0	0	-inf	0	0	-inf	0	0	-inf	0	0	-inf	0	0	-inf	0	0	-inf	0	0	-inf	0	0	-inf	0	0	-inf	9	0	80.55555555555556	0	0	-inf	0	0	-inf	0	0	-inf	genus	Metakosakonia
2639707	0	0	-inf	0	0	-inf	0	0	-inf	0	0	-inf	0	0	-inf	0	0	-inf	0	0	-inf	0	0	-inf	0	0	-inf	0	0	-inf	0	0	-inf	0	0	-inf	0	0	-inf	0	0	-inf	0	0	-inf	9	0	80.55555555555556	0	0	-inf	0	0	-inf	0	0	-inf	no_rank	unclassified Metakosakonia
2487150	0	0	-inf	0	0	-inf	0	0	-inf	0	0	-inf	0	0	-inf	0	0	-inf	0	0	-inf	0	0	-inf	0	0	-inf	0	0	-inf	0	0	-inf	0	0	-inf	0	0	-inf	0	0	-inf	0	0	-inf	9	9	80.55555555555556	0	0	-inf	0	0	-inf	0	0	-inf	species	Metakosakonia sp. MRY16-398
2055880	0	0	-inf	0	0	-inf	0	0	-inf	0	0	-inf	0	0	-inf	0	0	-inf	0	0	-inf	0	0	-inf	0	0	-inf	0	0	-inf	62	0	46.145161290322584	0	0	-inf	0	0	-inf	0	0	-inf	0	0	-inf	20	0	88.76634920852514	0	0	-inf	0	0	-inf	0	0	-inf	genus	Pseudescherichia
566	0	0	-inf	0	0	-inf	0	0	-inf	0	0	-inf	0	0	-inf	0	0	-inf	0	0	-inf	0	0	-inf	0	0	-inf	0	0	-inf	62	62	46.145161290322584	0	0	-inf	0	0	-inf	0	0	-inf	0	0	-inf	20	20	88.76634920852514	0	0	-inf	0	0	-inf	0	0	-inf	species	Pseudescherichia vulneris
2726810	0	0	-inf	0	0	-inf	7	0	69.93327450604325	0	0	-inf	0	0	-inf	0	0	-inf	0	0	-inf	12	0	58.583333333333336	0	0	-inf	0	0	-inf	0	0	-inf	0	0	-inf	15	0	40.4	10	0	43.7	52	0	41.33125762970031	9	0	53.333333333333336	0	0	-inf	0	0	-inf	0	0	-inf	genus	Scandinavium
1851514	0	0	-inf	0	0	-inf	7	7	69.93327450604325	0	0	-inf	0	0	-inf	0	0	-inf	0	0	-inf	12	12	58.583333333333336	0	0	-inf	0	0	-inf	0	0	-inf	0	0	-inf	15	15	40.4	10	10	43.7	52	52	41.33125762970031	9	9	53.333333333333336	0	0	-inf	0	0	-inf	0	0	-inf	species	Scandinavium goeteborgense
2815296	0	0	-inf	0	0	-inf	0	0	-inf	0	0	-inf	8	0	44.75	0	0	-inf	0	0	-inf	22	0	47.09090909090909	0	0	-inf	0	0	-inf	0	0	-inf	0	0	-inf	0	0	-inf	0	0	-inf	0	0	-inf	0	0	-inf	0	0	-inf	0	0	-inf	0	0	-inf	genus	Jejubacter
2579935	0	0	-inf	0	0	-inf	0	0	-inf	0	0	-inf	8	8	44.75	0	0	-inf	0	0	-inf	22	22	47.09090909090909	0	0	-inf	0	0	-inf	0	0	-inf	0	0	-inf	0	0	-inf	0	0	-inf	0	0	-inf	0	0	-inf	0	0	-inf	0	0	-inf	0	0	-inf	species	Jejubacter calystegiae
2890311	6395	0	172.5798381550097	2921	0	153.3096777633166	8412	0	102.47643205557593	255	0	163.01932214748794	7057	0	156.03927975049913	6009	0	141.74631191977628	2634	0	147.7275589863849	97728	0	176.2126146775825	1080	0	148.33504577174756	17257	0	181.83192920269326	508	0	145.04410150626458	2745	0	180.788780284136	5126	0	172.25659600044142	6363	0	166.05059719185115	7689	0	159.81903726300382	68936	0	172.85489815052594	23688	0	182.23311070971795	2502	0	175.10729147878402	107	0	109.84782881014513	no_rank	Klebsiella/Raoultella group
570	6331	4142	172.50833278295207	2829	534	152.64971168036428	8186	1331	103.01682294402204	214	164	166.60223691963492	6945	1959	156.23568137241404	5887	968	142.1924870028767	2546	437	148.96740859843575	97644	22386	176.29186947343106	1059	338	148.82136606755068	16048	11282	181.588883186001	487	222	145.53477721406068	2694	2013	180.70514293304024	2545	1514	161.1369627909636	6276	4374	167.16962159433135	7149	4295	163.67243982261795	67485	39154	174.05938642456863	8044	4653	168.59496636262955	2471	1518	175.31797102224127	71	45	141.19435002486142	genus	Klebsiella
548	10	10	106.19826684700122	8	8	63.73985386504598	1450	1450	86.95761162630991	0	0	-inf	38	38	120.36128187192544	70	70	100.60296149014337	104	104	174.9850047117254	23993	23993	186.62269634128543	19	19	147.54671343434856	10	10	156.10024850660628	0	0	-inf	0	0	-inf	36	36	97.35749808300721	11	11	108.60967374179981	43	43	148.56332989412826	254	254	97.07082737595655	18	18	107.39358664003247	228	228	177.84240343183745	0	0	-inf	species	Klebsiella aerogenes
571	9	9	97.33723784232699	0	0	-inf	794	794	58.325719854121346	0	0	-inf	11	11	83.24128963344988	14	14	67.57125989054279	14	14	107.07546942792906	47	47	99.01897824705568	0	0	-inf	14	14	141.13205005008072	0	0	-inf	18	18	161.57256403293195	41	41	100.74588908567452	7	7	133.93347463378197	24	24	135.8190613614658	1147	1136	140.87435886826364	57	57	161.00156952764908	0	0	-inf	0	0	-inf	species	Klebsiella oxytoca
1333852	0	0	-inf	0	0	-inf	0	0	-inf	0	0	-inf	0	0	-inf	0	0	-inf	0	0	-inf	0	0	-inf	0	0	-inf	0	0	-inf	0	0	-inf	0	0	-inf	0	0	-inf	0	0	-inf	0	0	-inf	11	11	111.95169057593893	0	0	-inf	0	0	-inf	0	0	-inf	strain	Klebsiella oxytoca KONIH1
573	363	353	129.87636050602805	2169	2107	149.43185020413495	2154	2133	120.18712691081232	37	37	135.8511624087805	3915	3863	145.5011618109173	4591	4460	141.31492364344268	1851	1827	145.2992900720048	24228	23931	147.93496989215885	522	522	139.17829561396366	650	642	135.10278850722605	98	98	138.33253252037267	103	103	129.89693467564564	400	391	140.22815031608616	214	205	136.46189741580454	978	967	121.0413261390324	7624	7437	132.0854893195881	842	817	135.39442048943448	245	245	154.0328551248142	26	26	137.97738835549777	species	Klebsiella pneumoniae
39831	0	0	-inf	0	0	-inf	0	0	-inf	0	0	-inf	0	0	-inf	0	0	-inf	0	0	-inf	10	1	124.60675292209353	0	0	-inf	0	0	-inf	0	0	-inf	0	0	-inf	0	0	-inf	0	0	-inf	0	0	-inf	0	0	-inf	0	0	-inf	0	0	-inf	0	0	-inf	subspecies	Klebsiella pneumoniae subsp. rhinoscleromatis
861365	0	0	-inf	0	0	-inf	0	0	-inf	0	0	-inf	0	0	-inf	0	0	-inf	0	0	-inf	9	9	121.78528102454837	0	0	-inf	0	0	-inf	0	0	-inf	0	0	-inf	0	0	-inf	0	0	-inf	0	0	-inf	0	0	-inf	0	0	-inf	0	0	-inf	0	0	-inf	strain	Klebsiella pneumoniae subsp. rhinoscleromatis SB3432
72407	10	10	99.89004407642469	29	29	119.4350913385329	21	21	98.75779527074333	0	0	-inf	52	52	113.52763606484723	131	131	108.3594381071966	24	24	131.10545142790343	287	276	104.31119118010471	0	0	-inf	8	8	104.1370192266684	0	0	-inf	0	0	-inf	9	9	119.12244781129512	9	9	106.86573492343756	11	11	123.04836014908396	187	187	113.10444989967564	25	25	128.7036712258697	0	0	-inf	0	0	-inf	subspecies	Klebsiella pneumoniae subsp. pneumoniae
1193292	0	0	-inf	0	0	-inf	0	0	-inf	0	0	-inf	0	0	-inf	0	0	-inf	0	0	-inf	11	11	105.44372483166104	0	0	-inf	0	0	-inf	0	0	-inf	0	0	-inf	0	0	-inf	0	0	-inf	0	0	-inf	0	0	-inf	0	0	-inf	0	0	-inf	0	0	-inf	strain	Klebsiella pneumoniae subsp. pneumoniae 1084
1380908	0	0	-inf	33	33	42.78787878787879	0	0	-inf	0	0	-inf	0	0	-inf	0	0	-inf	0	0	-inf	0	0	-inf	0	0	-inf	0	0	-inf	0	0	-inf	0	0	-inf	0	0	-inf	0	0	-inf	0	0	-inf	0	0	-inf	0	0	-inf	0	0	-inf	0	0	-inf	strain	Klebsiella pneumoniae JM45
244366	38	38	128.5400939399291	68	68	175.43467845164082	184	184	109.70086585469515	0	0	-inf	138	138	159.53183581446052	21	21	124.24052824930922	47	47	173.90052748776205	169	156	124.90838920822719	92	58	121.45847389370466	3750	3591	182.51371659451263	15	15	111.34326920378423	12	12	158.93838665411326	78	78	164.40489897581438	75	66	139.63291012332783	114	107	162.76366536801086	13204	12953	182.49792256504756	251	235	168.11862157904847	310	294	179.69820345694424	0	0	-inf	species	Klebsiella variicola
640131	0	0	-inf	0	0	-inf	0	0	-inf	0	0	-inf	0	0	-inf	0	0	-inf	0	0	-inf	0	0	-inf	0	0	-inf	32	32	178.01448455844036	0	0	-inf	0	0	-inf	0	0	-inf	0	0	-inf	0	0	-inf	0	0	-inf	0	0	-inf	0	0	-inf	0	0	-inf	strain	Klebsiella variicola At-22
2489014	0	0	-inf	0	0	-inf	0	0	-inf	0	0	-inf	0	0	-inf	0	0	-inf	0	0	-inf	0	0	-inf	34	34	42.85294117647059	0	0	-inf	0	0	-inf	0	0	-inf	0	0	-inf	9	9	120.72972255717895	7	7	138.43485129540628	35	35	116.50553896483055	9	9	135.54653676892977	0	0	-inf	0	0	-inf	subspecies	Klebsiella variicola subsp. tropica
2590157	0	0	-inf	0	0	-inf	0	0	-inf	0	0	-inf	0	0	-inf	0	0	-inf	0	0	-inf	13	13	111.95575233377036	0	0	-inf	127	127	172.38156788713158	0	0	-inf	0	0	-inf	0	0	-inf	0	0	-inf	0	0	-inf	216	216	156.72932557621084	7	7	176.0670258231214	16	16	169.5126933261966	0	0	-inf	subspecies	Klebsiella variicola subsp. variicola
284010	0	0	-inf	0	0	-inf	31	1	143.27970305014554	0	0	-inf	0	0	-inf	0	0	-inf	0	0	-inf	0	0	-inf	0	0	-inf	0	0	-inf	0	0	-inf	0	0	-inf	0	0	-inf	0	0	-inf	0	0	-inf	14	0	105.5	0	0	-inf	0	0	-inf	0	0	-inf	no_rank	environmental samples
284011	0	0	-inf	0	0	-inf	30	30	143.05569315181708	0	0	-inf	0	0	-inf	0	0	-inf	0	0	-inf	0	0	-inf	0	0	-inf	0	0	-inf	0	0	-inf	0	0	-inf	0	0	-inf	0	0	-inf	0	0	-inf	14	14	105.5	0	0	-inf	0	0	-inf	0	0	-inf	species	uncultured Klebsiella sp.
1134687	16	16	141.2582307673268	37	37	184.88782304163792	49	49	106.82083204423259	13	13	146.5553345467714	62	62	166.04391046825606	9	9	95.3253944420609	10	10	184.63753978447627	63	63	133.00431126083646	0	0	-inf	99	99	168.5938799423601	0	0	-inf	29	29	145.40218452866668	76	76	149.6966232911131	11	11	110.38792287793619	16	16	179.5658008713656	356	356	120.20139544336071	380	380	182.76209420426986	0	0	-inf	0	0	-inf	species	Klebsiella michiganensis
1463165	36	36	140.55441365572105	13	13	110.07673443161481	1092	1092	63.122524715135924	0	0	-inf	341	332	177.30512397187178	204	142	127.87785820363047	24	24	142.94527506587002	26601	26550	189.26204378025483	78	78	179.00689689342983	176	176	169.22402667204557	152	152	165.1806400139141	94	94	159.63408790115298	244	244	166.25641867000837	44	44	140.12439714902533	60	60	151.66110505669513	2846	2750	147.73295085921296	112	105	145.2734656017805	92	92	72.50459378256079	0	0	-inf	species	Klebsiella quasipneumoniae
1463164	0	0	-inf	0	0	-inf	0	0	-inf	0	0	-inf	0	0	-inf	30	30	120.06666666666666	0	0	-inf	27	27	165.32770872730345	0	0	-inf	0	0	-inf	0	0	-inf	0	0	-inf	0	0	-inf	0	0	-inf	0	0	-inf	12	12	118.68423118178976	0	0	-inf	0	0	-inf	0	0	-inf	subspecies	Klebsiella quasipneumoniae subsp. similipneumoniae
1667327	0	0	-inf	0	0	-inf	0	0	-inf	0	0	-inf	9	9	152.49392747406262	32	32	92.03125	0	0	-inf	24	24	120.91689247991458	0	0	-inf	0	0	-inf	0	0	-inf	0	0	-inf	0	0	-inf	0	0	-inf	0	0	-inf	84	84	115.00019074673169	7	7	121.14285714285714	0	0	-inf	0	0	-inf	subspecies	Klebsiella quasipneumoniae subsp. quasipneumoniae
2026240	1680	1680	170.49283560227323	0	0	-inf	0	0	-inf	0	0	-inf	253	253	172.23174992922353	0	0	-inf	0	0	-inf	8	8	159.83987315169915	0	0	-inf	0	0	-inf	0	0	-inf	0	0	-inf	0	0	-inf	1499	1499	166.5987455192084	1533	1533	168.20673813659621	1921	1921	168.632237713919	1189	1189	168.79219382015168	9	9	180.08346652207757	0	0	-inf	species	Klebsiella quasivariicola
2058152	0	0	-inf	0	0	-inf	41	41	103.27881612228857	0	0	-inf	10	10	153.74672195400754	0	0	-inf	0	0	-inf	36	36	112.33914491277679	0	0	-inf	13	13	149.45303715833515	0	0	-inf	68	68	182.85826556347578	0	0	-inf	0	0	-inf	8	8	167.66006059838202	178	178	113.13316110919595	18	18	146.63299773903321	0	0	-inf	0	0	-inf	species	Klebsiella grimontii
2153354	0	0	-inf	0	0	-inf	0	0	-inf	0	0	-inf	0	0	-inf	0	0	-inf	0	0	-inf	0	0	-inf	0	0	-inf	0	0	-inf	0	0	-inf	0	0	-inf	0	0	-inf	0	0	-inf	0	0	-inf	19	19	75.84005941486376	0	0	-inf	0	0	-inf	0	0	-inf	species	Klebsiella huaxiensis
2489010	8	8	119.77913783294653	0	0	-inf	0	0	-inf	0	0	-inf	122	122	156.37847442150664	0	0	-inf	0	0	-inf	18	18	90.8863559766384	0	0	-inf	0	0	-inf	0	0	-inf	0	0	-inf	0	0	-inf	7	7	127.02968194066847	10	10	113.3289823211343	17	17	111.51503218382636	15	15	115.2766234620012	0	0	-inf	0	0	-inf	species	Klebsiella africana
2587529	0	0	-inf	0	0	-inf	0	0	-inf	0	0	-inf	0	0	-inf	0	0	-inf	0	0	-inf	0	0	-inf	0	0	-inf	11	11	182.43563962956233	0	0	-inf	171	171	176.534444857574	0	0	-inf	0	0	-inf	16	16	187.40268677929234	92	92	168.6223751102474	0	0	-inf	0	0	-inf	0	0	-inf	species	Klebsiella pasteurii
2608929	29	7	131.11120115551887	0	0	-inf	1060	10	125.09008921383298	0	0	-inf	96	23	154.11897053524288	10	10	54.020365840057025	59	12	109.29113291843483	95	20	140.9376266202862	10	10	134.92072586530415	43	13	158.9848170645071	0	0	-inf	186	22	174.69288281200048	156	17	95.78781773041722	34	9	135.86262973539488	52	14	144.16381009680092	659	24	136.16384915951778	509	18	155.48678422487964	69	10	164.7008107098506	0	0	-inf	no_rank	unclassified Klebsiella
1972757	22	22	147.4873310179149	0	0	-inf	0	0	-inf	0	0	-inf	73	73	164.52017222957406	0	0	-inf	0	0	-inf	0	0	-inf	0	0	-inf	0	0	-inf	0	0	-inf	0	0	-inf	0	0	-inf	25	25	138.87748892475406	25	25	149.02314761861757	36	36	130.32818392112253	19	19	147.36910696048446	59	59	169.32026661991924	0	0	-inf	species	Klebsiella sp. PO552
2267618	0	0	-inf	0	0	-inf	0	0	-inf	0	0	-inf	0	0	-inf	0	0	-inf	0	0	-inf	0	0	-inf	0	0	-inf	14	14	182.33942491217212	0	0	-inf	0	0	-inf	0	0	-inf	0	0	-inf	0	0	-inf	8	8	142.61709105336368	0	0	-inf	0	0	-inf	0	0	-inf	species	Klebsiella sp. P1CD1
2675710	0	0	-inf	0	0	-inf	21	21	90.66394621670369	0	0	-inf	0	0	-inf	0	0	-inf	0	0	-inf	0	0	-inf	0	0	-inf	0	0	-inf	0	0	-inf	0	0	-inf	0	0	-inf	0	0	-inf	0	0	-inf	213	213	135.1828451461774	0	0	-inf	0	0	-inf	0	0	-inf	species	Klebsiella sp. WP3-W18-ESBL-02
2675711	0	0	-inf	0	0	-inf	383	383	116.39058724632613	0	0	-inf	0	0	-inf	0	0	-inf	0	0	-inf	8	8	106.0592381414784	0	0	-inf	0	0	-inf	0	0	-inf	0	0	-inf	0	0	-inf	0	0	-inf	0	0	-inf	66	66	137.39645990993137	7	7	165.50870143881644	0	0	-inf	0	0	-inf	species	Klebsiella sp. WP3-S18-ESBL-05
2675713	0	0	-inf	0	0	-inf	453	453	137.9571840124583	0	0	-inf	0	0	-inf	0	0	-inf	21	21	62.492519351851456	0	0	-inf	0	0	-inf	7	7	181.95361766878162	0	0	-inf	0	0	-inf	15	15	88.68265092041105	0	0	-inf	0	0	-inf	40	40	93.3799079401673	0	0	-inf	0	0	-inf	0	0	-inf	species	Klebsiella sp. WP4-W18-ESBL-05
2675726	0	0	-inf	0	0	-inf	176	176	120.92077019767649	0	0	-inf	0	0	-inf	0	0	-inf	0	0	-inf	0	0	-inf	0	0	-inf	0	0	-inf	0	0	-inf	0	0	-inf	7	7	95.56736321644486	0	0	-inf	0	0	-inf	32	32	155.2732847584361	0	0	-inf	0	0	-inf	0	0	-inf	species	Klebsiella sp. WP8-S18-ESBL-06
2681387	0	0	-inf	0	0	-inf	0	0	-inf	0	0	-inf	0	0	-inf	0	0	-inf	26	26	132.6663678048545	0	0	-inf	0	0	-inf	9	9	127.45980489598863	0	0	-inf	0	0	-inf	117	117	93.95978895909872	0	0	-inf	13	13	140.9527761760138	123	123	129.4640851469597	465	465	156.26742716094242	0	0	-inf	0	0	-inf	species	Klebsiella sp. STW0522-44
2686364	0	0	-inf	0	0	-inf	0	0	-inf	0	0	-inf	0	0	-inf	0	0	-inf	0	0	-inf	32	32	157.62681635168687	0	0	-inf	0	0	-inf	0	0	-inf	0	0	-inf	0	0	-inf	0	0	-inf	0	0	-inf	0	0	-inf	0	0	-inf	0	0	-inf	0	0	-inf	species	Klebsiella sp. PCX
2697371	0	0	-inf	0	0	-inf	8	8	66.625	0	0	-inf	0	0	-inf	0	0	-inf	0	0	-inf	0	0	-inf	0	0	-inf	0	0	-inf	0	0	-inf	0	0	-inf	0	0	-inf	0	0	-inf	0	0	-inf	0	0	-inf	0	0	-inf	0	0	-inf	0	0	-inf	species	Klebsiella sp. MPUS7
2787706	0	0	-inf	0	0	-inf	0	0	-inf	0	0	-inf	0	0	-inf	0	0	-inf	0	0	-inf	0	0	-inf	0	0	-inf	0	0	-inf	0	0	-inf	82	82	174.71215388131577	0	0	-inf	0	0	-inf	0	0	-inf	55	55	174.3271168360714	0	0	-inf	0	0	-inf	0	0	-inf	species	Klebsiella sp. BDA134-6
2834819	0	0	-inf	0	0	-inf	0	0	-inf	0	0	-inf	0	0	-inf	0	0	-inf	0	0	-inf	35	35	154.8140442879386	0	0	-inf	0	0	-inf	0	0	-inf	0	0	-inf	0	0	-inf	0	0	-inf	0	0	-inf	8	8	121.3923961447011	0	0	-inf	0	0	-inf	0	0	-inf	species	Klebsiella sp. A52
2873296	0	0	-inf	0	0	-inf	9	9	73.58088718079084	0	0	-inf	0	0	-inf	0	0	-inf	0	0	-inf	0	0	-inf	0	0	-inf	0	0	-inf	0	0	-inf	82	82	180.65389245509834	0	0	-inf	0	0	-inf	0	0	-inf	54	54	142.7639946517248	0	0	-inf	0	0	-inf	0	0	-inf	species	Klebsiella sp. CTHL.F3a
160674	64	43	179.65328363152344	92	64	173.60363481410127	226	84	82.90280456522243	41	33	144.3182548001842	112	63	143.86062560586623	122	14	120.2165355737746	88	66	111.8564554377323	84	42	84.084575560477	21	21	123.81060799767627	1209	678	185.05806855412203	21	14	133.665098187374	51	42	185.20680035966672	2581	1417	183.22113165256113	87	87	85.32649201983395	540	447	108.80426893211246	1451	82	116.83498693497124	15644	10594	189.24571829907998	31	19	158.31409303095094	36	36	48.02552308112133	genus	Raoultella
575	0	0	-inf	0	0	-inf	48	48	87.25685813639893	0	0	-inf	22	22	141.97745890210737	31	31	107.41469723200161	13	13	149.39375143381056	17	17	109.96468475773526	0	0	-inf	182	182	178.10836058555546	0	0	-inf	0	0	-inf	486	486	178.60367894727216	0	0	-inf	12	12	139.0024579730117	60	60	120.50234609706628	331	331	178.63221814931458	0	0	-inf	0	0	-inf	species	Raoultella planticola
577	0	0	-inf	0	0	-inf	0	0	-inf	0	0	-inf	0	0	-inf	0	0	-inf	0	0	-inf	0	0	-inf	0	0	-inf	0	0	-inf	0	0	-inf	0	0	-inf	9	9	77.65935879577022	0	0	-inf	0	0	-inf	25	25	65.4693280219684	0	0	-inf	0	0	-inf	0	0	-inf	species	Raoultella terrigena
54291	21	21	161.88675092820122	28	28	176.71140524528454	94	94	88.11837595361341	8	8	194.69286057320895	27	27	156.30915857520034	64	64	135.42298605831854	9	9	185.88256561851009	25	25	107.79468177431333	0	0	-inf	342	342	177.1958180773679	7	7	194.76231375865638	9	9	146.87722128870183	649	649	180.23807114936443	0	0	-inf	81	81	167.54223413822623	211	211	112.16855091400332	4608	4586	179.51588122567688	12	12	177.7205742071099	0	0	-inf	species	Raoultella ornithinolytica
1286170	0	0	-inf	0	0	-inf	0	0	-inf	0	0	-inf	0	0	-inf	0	0	-inf	0	0	-inf	0	0	-inf	0	0	-inf	0	0	-inf	0	0	-inf	0	0	-inf	0	0	-inf	0	0	-inf	0	0	-inf	0	0	-inf	22	22	191.85662712337083	0	0	-inf	0	0	-inf	strain	Raoultella ornithinolytica B6
1259973	0	0	-inf	0	0	-inf	0	0	-inf	0	0	-inf	0	0	-inf	0	0	-inf	0	0	-inf	0	0	-inf	0	0	-inf	0	0	-inf	0	0	-inf	0	0	-inf	0	0	-inf	0	0	-inf	0	0	-inf	1073	1073	118.53654327675848	0	0	-inf	0	0	-inf	0	0	-inf	species	Raoultella electrica
2627600	0	0	-inf	0	0	-inf	0	0	-inf	0	0	-inf	0	0	-inf	13	3	135.81014088720138	0	0	-inf	0	0	-inf	0	0	-inf	7	7	187.76177442075928	0	0	-inf	0	0	-inf	20	8	160.30396368221938	0	0	-inf	0	0	-inf	0	0	-inf	111	11	176.00563694736047	0	0	-inf	0	0	-inf	no_rank	unclassified Raoultella
2259647	0	0	-inf	0	0	-inf	0	0	-inf	0	0	-inf	0	0	-inf	0	0	-inf	0	0	-inf	0	0	-inf	0	0	-inf	0	0	-inf	0	0	-inf	0	0	-inf	12	12	156.91786814501253	0	0	-inf	0	0	-inf	0	0	-inf	21	21	176.5729611648835	0	0	-inf	0	0	-inf	species	Raoultella sp. X13
2993656	0	0	-inf	0	0	-inf	0	0	-inf	0	0	-inf	0	0	-inf	10	10	162.35318315336178	0	0	-inf	0	0	-inf	0	0	-inf	0	0	-inf	0	0	-inf	0	0	-inf	0	0	-inf	0	0	-inf	0	0	-inf	0	0	-inf	79	79	178.5365201724202	0	0	-inf	0	0	-inf	species	Raoultella sp. DY2415
1903409	17	6	70.23539849899146	74	3	49.065215611540914	292	7	79.99651324599563	98	9	48.88775510204081	105	14	47.73235588930097	249	111	76.3972643812063	130	6	48.49230769230769	164	11	52.93440113302331	140	9	44.36394863699639	69	10	51.87934301546348	146	66	43.05443904453484	564	5	142.67741077787755	260	12	50.3587805964207	70	12	48.957625377476475	525	7	47.49910589842507	469	22	74.80643849451764	179	13	51.370818592637875	138	3	45.804498759522986	108	8	47.80555555555556	family	Erwiniaceae
551	0	0	-inf	13	4	46.53846153846154	20	20	79.35	0	0	-inf	42	5	42.452380952380956	43	12	63.27906976744185	0	0	-inf	56	20	49.375	60	8	42.666666666666664	0	0	-inf	0	0	-inf	8	8	111.75	33	6	50.99723570821161	0	0	-inf	0	0	-inf	198	82	69.51023002709427	8	8	68.70620487027323	12	3	49.333333333333336	8	8	49.875	genus	Erwinia
552	0	0	-inf	0	0	-inf	0	0	-inf	0	0	-inf	0	0	-inf	31	31	67.87096774193549	0	0	-inf	0	0	-inf	0	0	-inf	0	0	-inf	0	0	-inf	0	0	-inf	0	0	-inf	0	0	-inf	0	0	-inf	8	8	80.24189571557682	0	0	-inf	0	0	-inf	0	0	-inf	species	Erwinia amylovora
65700	0	0	-inf	0	0	-inf	0	0	-inf	0	0	-inf	0	0	-inf	0	0	-inf	0	0	-inf	0	0	-inf	0	0	-inf	0	0	-inf	0	0	-inf	0	0	-inf	0	0	-inf	0	0	-inf	0	0	-inf	10	10	57.59159902741637	0	0	-inf	0	0	-inf	0	0	-inf	species	Erwinia tracheiphila
79967	0	0	-inf	0	0	-inf	0	0	-inf	0	0	-inf	0	0	-inf	0	0	-inf	0	0	-inf	0	0	-inf	0	0	-inf	0	0	-inf	0	0	-inf	0	0	-inf	0	0	-inf	0	0	-inf	0	0	-inf	60	60	63.273153671997854	0	0	-inf	0	0	-inf	0	0	-inf	species	Erwinia pyrifoliae
2622719	0	0	-inf	9	1	49.111111111111114	0	0	-inf	0	0	-inf	37	1	42.270270270270274	0	0	-inf	0	0	-inf	36	6	43.361111111111114	52	0	41.86538461538461	0	0	-inf	0	0	-inf	0	0	-inf	27	1	41.77777777777778	0	0	-inf	0	0	-inf	38	5	67.19001014749696	0	0	-inf	9	1	42.77777777777778	0	0	-inf	no_rank	unclassified Erwinia
215689	0	0	-inf	0	0	-inf	0	0	-inf	0	0	-inf	0	0	-inf	0	0	-inf	0	0	-inf	0	0	-inf	0	0	-inf	0	0	-inf	0	0	-inf	0	0	-inf	0	0	-inf	0	0	-inf	0	0	-inf	33	33	65.2491025940874	0	0	-inf	0	0	-inf	0	0	-inf	species	Erwinia sp. Ejp617
2675378	0	0	-inf	8	8	45.25	0	0	-inf	0	0	-inf	0	0	-inf	0	0	-inf	0	0	-inf	0	0	-inf	0	0	-inf	0	0	-inf	0	0	-inf	0	0	-inf	0	0	-inf	0	0	-inf	0	0	-inf	0	0	-inf	0	0	-inf	0	0	-inf	0	0	-inf	species	Erwinia sp. E602
2681984	0	0	-inf	0	0	-inf	0	0	-inf	0	0	-inf	36	36	41.888888888888886	0	0	-inf	0	0	-inf	30	30	43.166666666666664	52	52	41.86538461538461	0	0	-inf	0	0	-inf	0	0	-inf	26	26	41.84615384615385	0	0	-inf	0	0	-inf	0	0	-inf	0	0	-inf	8	8	42.0	0	0	-inf	species	Erwinia sp. J780
32199	0	0	-inf	0	0	-inf	0	0	-inf	0	0	-inf	0	0	-inf	0	0	-inf	0	0	-inf	0	0	-inf	0	0	-inf	0	0	-inf	0	0	-inf	0	0	-inf	11	0	41.36363636363637	0	0	-inf	7	0	43.42857142857143	25	0	44.76	0	0	-inf	0	0	-inf	14	0	55.42857142857143	genus	Buchnera
9	0	0	-inf	0	0	-inf	0	0	-inf	0	0	-inf	0	0	-inf	0	0	-inf	0	0	-inf	0	0	-inf	0	0	-inf	0	0	-inf	0	0	-inf	0	0	-inf	11	11	41.36363636363637	0	0	-inf	7	7	43.42857142857143	25	9	44.76	0	0	-inf	0	0	-inf	14	4	55.42857142857143	species	Buchnera aphidicola
1241884	0	0	-inf	0	0	-inf	0	0	-inf	0	0	-inf	0	0	-inf	0	0	-inf	0	0	-inf	0	0	-inf	0	0	-inf	0	0	-inf	0	0	-inf	0	0	-inf	0	0	-inf	0	0	-inf	0	0	-inf	16	16	41.0	0	0	-inf	0	0	-inf	0	0	-inf	forma_specialis	Buchnera aphidicola (Therioaphis trifolii)
2950563	0	0	-inf	0	0	-inf	0	0	-inf	0	0	-inf	0	0	-inf	0	0	-inf	0	0	-inf	0	0	-inf	0	0	-inf	0	0	-inf	0	0	-inf	0	0	-inf	0	0	-inf	0	0	-inf	0	0	-inf	0	0	-inf	0	0	-inf	0	0	-inf	10	10	55.6	forma_specialis	Buchnera aphidicola (Ceratovacuna japonica)
53335	11	11	69.7274340438959	46	10	51.64839033160929	214	22	67.94723836708653	89	11	49.50561797752809	49	11	52.69178302809391	84	13	58.78474798714723	116	24	48.41379310344828	79	20	54.38577727328794	71	20	45.60496914337317	59	28	51.11312996723695	48	5	43.06141876046012	551	8	143.6171682009491	191	15	51.30038835967748	58	8	49.38422207112654	492	23	47.15210093061385	203	33	83.78859324785998	148	30	50.98464114270266	123	19	45.40650406504065	78	28	46.67948717948718	genus	Pantoea
553	0	0	-inf	0	0	-inf	0	0	-inf	0	0	-inf	0	0	-inf	0	0	-inf	0	0	-inf	0	0	-inf	18	18	40.0	0	0	-inf	0	0	-inf	0	0	-inf	0	0	-inf	0	0	-inf	0	0	-inf	17	17	78.5673211765901	0	0	-inf	93	93	45.59139784946237	0	0	-inf	species	Pantoea ananatis
59814	0	0	-inf	12	12	41.083333333333336	0	0	-inf	0	0	-inf	0	0	-inf	0	0	-inf	0	0	-inf	0	0	-inf	0	0	-inf	0	0	-inf	0	0	-inf	535	535	145.69335950744428	19	19	43.734209428909864	0	0	-inf	0	0	-inf	40	40	108.0289794582682	0	0	-inf	0	0	-inf	0	0	-inf	species	Pantoea dispersa
66269	0	0	-inf	0	0	-inf	45	0	92.24657829431602	0	0	-inf	10	10	46.3	0	0	-inf	0	0	-inf	0	0	-inf	0	0	-inf	0	0	-inf	0	0	-inf	0	0	-inf	0	0	-inf	0	0	-inf	0	0	-inf	22	7	122.74608423970763	0	0	-inf	0	0	-inf	0	0	-inf	species	Pantoea stewartii
66271	0	0	-inf	0	0	-inf	45	0	92.24657829431602	0	0	-inf	0	0	-inf	0	0	-inf	0	0	-inf	0	0	-inf	0	0	-inf	0	0	-inf	0	0	-inf	0	0	-inf	0	0	-inf	0	0	-inf	0	0	-inf	15	0	128.3609235515712	0	0	-inf	0	0	-inf	0	0	-inf	subspecies	Pantoea stewartii subsp. stewartii
660596	0	0	-inf	0	0	-inf	45	45	92.24657829431602	0	0	-inf	0	0	-inf	0	0	-inf	0	0	-inf	0	0	-inf	0	0	-inf	0	0	-inf	0	0	-inf	0	0	-inf	0	0	-inf	0	0	-inf	0	0	-inf	15	15	128.3609235515712	0	0	-inf	0	0	-inf	0	0	-inf	strain	Pantoea stewartii subsp. stewartii DC283
218083	0	0	-inf	0	0	-inf	0	0	-inf	0	0	-inf	0	0	-inf	0	0	-inf	0	0	-inf	0	0	-inf	0	0	-inf	0	0	-inf	0	0	-inf	0	0	-inf	0	0	-inf	0	0	-inf	0	0	-inf	9	0	107.22222222222223	0	0	-inf	0	0	-inf	0	0	-inf	no_rank	environmental samples
218084	0	0	-inf	0	0	-inf	0	0	-inf	0	0	-inf	0	0	-inf	0	0	-inf	0	0	-inf	0	0	-inf	0	0	-inf	0	0	-inf	0	0	-inf	0	0	-inf	0	0	-inf	0	0	-inf	0	0	-inf	9	9	107.22222222222223	0	0	-inf	0	0	-inf	0	0	-inf	species	uncultured Pantoea sp.
470932	0	0	-inf	0	0	-inf	0	0	-inf	42	42	53.976190476190474	16	16	53.8125	30	30	53.6	54	54	53.888888888888886	19	19	48.21052631578947	10	10	52.7	0	0	-inf	20	20	40.0	0	0	-inf	77	77	54.409981071362644	31	31	54.29777600826376	194	194	54.17954134742392	0	0	-inf	50	50	52.81740115370177	0	0	-inf	24	24	54.5	species	Pantoea deleyi
470934	0	0	-inf	7	7	46.285714285714285	0	0	-inf	0	0	-inf	0	0	-inf	0	0	-inf	0	0	-inf	0	0	-inf	0	0	-inf	22	22	41.95454545454545	0	0	-inf	0	0	-inf	0	0	-inf	0	0	-inf	9	9	42.0	11	11	84.0909090909091	20	20	47.45	0	0	-inf	0	0	-inf	species	Pantoea vagans
1654067	0	0	-inf	10	0	48.98259552540278	133	0	54.63037580930154	0	0	-inf	0	0	-inf	7	0	93.55983298862398	0	0	-inf	13	0	59.61538461538461	0	0	-inf	9	0	48.26808129563907	0	0	-inf	8	0	69.1390427800329	10	0	81.29188309203678	0	0	-inf	0	0	-inf	25	0	70.2830178603201	13	0	58.904065177826425	0	0	-inf	0	0	-inf	species_group	Pantoea agglomerans group
549	0	0	-inf	10	10	48.98259552540278	133	133	54.63037580930154	0	0	-inf	0	0	-inf	7	7	93.55983298862398	0	0	-inf	13	13	59.61538461538461	0	0	-inf	9	9	48.26808129563907	0	0	-inf	8	8	69.1390427800329	10	10	81.29188309203678	0	0	-inf	0	0	-inf	25	25	70.2830178603201	13	13	58.904065177826425	0	0	-inf	0	0	-inf	species	Pantoea agglomerans
1891675	0	0	-inf	0	0	-inf	0	0	-inf	0	0	-inf	0	0	-inf	0	0	-inf	0	0	-inf	0	0	-inf	0	0	-inf	0	0	-inf	0	0	-inf	0	0	-inf	0	0	-inf	0	0	-inf	0	0	-inf	8	8	81.625	0	0	-inf	0	0	-inf	0	0	-inf	species	Pantoea alhagi
2630326	0	0	-inf	7	7	50.57142857142857	14	14	85.75553704660844	36	2	43.916666666666664	12	12	53.916666666666664	34	3	55.35294117647059	38	1	44.21052631578947	27	9	52.27690387369435	23	5	46.69360039910848	0	0	-inf	23	3	41.130434782608695	0	0	-inf	70	8	45.07052605905456	19	1	44.21052631578947	266	1	42.153447954350334	38	18	57.21052631578947	35	3	45.56015373663152	11	11	42.81818181818182	26	2	44.07692307692308	no_rank	unclassified Pantoea
1484157	0	0	-inf	0	0	-inf	0	0	-inf	34	34	43.970588235294116	0	0	-inf	9	9	56.55555555555556	37	37	44.2972972972973	18	18	45.833333333333336	0	0	-inf	0	0	-inf	0	0	-inf	0	0	-inf	49	49	44.95918367346939	18	18	44.44444444444444	55	55	44.271342515391794	10	10	50.7	19	19	44.51393475518617	0	0	-inf	16	16	43.75	species	Pantoea sp. PSNIH2
1484158	0	0	-inf	0	0	-inf	0	0	-inf	0	0	-inf	0	0	-inf	22	22	52.22727272727273	0	0	-inf	0	0	-inf	0	0	-inf	0	0	-inf	0	0	-inf	0	0	-inf	0	0	-inf	0	0	-inf	0	0	-inf	0	0	-inf	0	0	-inf	0	0	-inf	0	0	-inf	species	Pantoea sp. PSNIH1
2052056	0	0	-inf	0	0	-inf	0	0	-inf	0	0	-inf	0	0	-inf	0	0	-inf	0	0	-inf	0	0	-inf	0	0	-inf	0	0	-inf	20	20	40.4	0	0	-inf	0	0	-inf	0	0	-inf	0	0	-inf	0	0	-inf	0	0	-inf	0	0	-inf	0	0	-inf	species	Pantoea sp. MSR2
2886821	0	0	-inf	0	0	-inf	0	0	-inf	0	0	-inf	0	0	-inf	0	0	-inf	0	0	-inf	0	0	-inf	18	18	44.71960050997194	0	0	-inf	0	0	-inf	0	0	-inf	13	13	40.8960699420271	0	0	-inf	199	199	41.39668341057722	10	10	49.8	13	13	47.37235541796661	0	0	-inf	8	8	41.5	species	Pantoea sp. Z09
2970818	0	0	-inf	0	0	-inf	0	0	-inf	0	0	-inf	0	0	-inf	0	0	-inf	0	0	-inf	0	0	-inf	0	0	-inf	0	0	-inf	0	0	-inf	0	0	-inf	0	0	-inf	0	0	-inf	11	11	45.1517315962102	0	0	-inf	0	0	-inf	0	0	-inf	0	0	-inf	species	Pantoea sp. SOD02
82986	0	0	-inf	0	0	-inf	17	0	175.38576987110696	0	0	-inf	0	0	-inf	0	0	-inf	0	0	-inf	0	0	-inf	0	0	-inf	0	0	-inf	0	0	-inf	0	0	-inf	0	0	-inf	0	0	-inf	0	0	-inf	0	0	-inf	10	1	46.8	0	0	-inf	0	0	-inf	genus	Tatumella
53336	0	0	-inf	0	0	-inf	17	17	175.38576987110696	0	0	-inf	0	0	-inf	0	0	-inf	0	0	-inf	0	0	-inf	0	0	-inf	0	0	-inf	0	0	-inf	0	0	-inf	0	0	-inf	0	0	-inf	0	0	-inf	0	0	-inf	0	0	-inf	0	0	-inf	0	0	-inf	species	Tatumella citrea
82987	0	0	-inf	0	0	-inf	0	0	-inf	0	0	-inf	0	0	-inf	0	0	-inf	0	0	-inf	0	0	-inf	0	0	-inf	0	0	-inf	0	0	-inf	0	0	-inf	0	0	-inf	0	0	-inf	0	0	-inf	0	0	-inf	9	9	46.333333333333336	0	0	-inf	0	0	-inf	species	Tatumella ptyseos
2100764	0	0	-inf	12	12	43.166666666666664	34	0	106.52102263133497	0	0	-inf	0	0	-inf	11	0	48.72727272727273	8	8	47.5	18	7	54.26474340144867	0	0	-inf	0	0	-inf	32	0	41.5625	0	0	-inf	13	6	46.69230769230769	0	0	-inf	19	3	54.75218246687569	21	8	80.88851836950955	0	0	-inf	0	0	-inf	0	0	-inf	genus	Mixta
665913	0	0	-inf	0	0	-inf	0	0	-inf	0	0	-inf	0	0	-inf	11	11	48.72727272727273	0	0	-inf	11	11	47.72727272727273	0	0	-inf	0	0	-inf	0	0	-inf	0	0	-inf	7	7	47.57142857142857	0	0	-inf	16	16	46.875	0	0	-inf	0	0	-inf	0	0	-inf	0	0	-inf	species	Mixta calida
665914	0	0	-inf	0	0	-inf	0	0	-inf	0	0	-inf	0	0	-inf	0	0	-inf	0	0	-inf	0	0	-inf	0	0	-inf	0	0	-inf	32	32	41.5625	0	0	-inf	0	0	-inf	0	0	-inf	0	0	-inf	0	0	-inf	0	0	-inf	0	0	-inf	0	0	-inf	species	Mixta gaviniae
1615494	0	0	-inf	0	0	-inf	34	34	106.52102263133497	0	0	-inf	0	0	-inf	0	0	-inf	0	0	-inf	0	0	-inf	0	0	-inf	0	0	-inf	0	0	-inf	0	0	-inf	0	0	-inf	0	0	-inf	0	0	-inf	13	13	95.90074069661136	0	0	-inf	0	0	-inf	0	0	-inf	species	Mixta intestinalis
1903410	0	0	-inf	28	6	44.642857142857146	33	9	84.0	249	4	71.39886069720194	51	0	56.917245965335034	15	15	57.733333333333334	26	12	45.801832996624384	106	1	55.62264150943396	160	0	41.78719980527292	158	9	44.676466217612045	8	8	51.0	0	0	-inf	53	0	56.848206073906354	26	9	48.99500221865726	110	7	45.70779962167914	374	22	72.16663554334662	108	4	50.029647259373014	31	0	45.25806451612903	54	2	45.351851851851855	family	Pectobacteriaceae
71655	0	0	-inf	0	0	-inf	9	9	74.55555555555556	237	2	72.60892959326279	13	4	48.0	0	0	-inf	0	0	-inf	8	8	71.75	12	0	43.186571577353995	0	0	-inf	0	0	-inf	0	0	-inf	0	0	-inf	7	7	58.285714285714285	9	2	43.44444444444444	48	4	81.25270298216346	17	0	43.1764705882353	7	0	42.57142857142857	15	2	43.86666666666667	genus	Brenneria
55210	0	0	-inf	0	0	-inf	0	0	-inf	0	0	-inf	9	0	45.0	0	0	-inf	0	0	-inf	0	0	-inf	12	0	43.186571577353995	0	0	-inf	0	0	-inf	0	0	-inf	0	0	-inf	0	0	-inf	7	0	43.0	36	0	75.72582619844016	17	0	43.1764705882353	7	0	42.57142857142857	13	0	43.38461538461539	species	Brenneria nigrifluens
1121120	0	0	-inf	0	0	-inf	0	0	-inf	0	0	-inf	9	9	45.0	0	0	-inf	0	0	-inf	0	0	-inf	12	12	43.186571577353995	0	0	-inf	0	0	-inf	0	0	-inf	0	0	-inf	0	0	-inf	7	7	43.0	36	36	75.72582619844016	17	17	43.1764705882353	7	7	42.57142857142857	13	13	43.38461538461539	strain	Brenneria nigrifluens DSM 30175 = ATCC 13028
55213	0	0	-inf	0	0	-inf	0	0	-inf	235	235	72.84389920682247	0	0	-inf	0	0	-inf	0	0	-inf	0	0	-inf	0	0	-inf	0	0	-inf	0	0	-inf	0	0	-inf	0	0	-inf	0	0	-inf	0	0	-inf	0	0	-inf	0	0	-inf	0	0	-inf	0	0	-inf	species	Brenneria rubrifaciens
1109412	0	0	-inf	0	0	-inf	0	0	-inf	0	0	-inf	0	0	-inf	0	0	-inf	0	0	-inf	0	0	-inf	0	0	-inf	0	0	-inf	0	0	-inf	0	0	-inf	0	0	-inf	0	0	-inf	0	0	-inf	8	8	119.625	0	0	-inf	0	0	-inf	0	0	-inf	species	Brenneria goodwinii
122277	0	0	-inf	12	5	40.916666666666664	15	15	97.73333333333333	0	0	-inf	13	13	81.19068882597693	0	0	-inf	0	0	-inf	37	30	53.891891891891895	82	11	42.25609756097561	57	57	45.10526315789474	0	0	-inf	0	0	-inf	30	22	59.42889381936797	0	0	-inf	48	48	46.952809488074216	156	70	88.5759822613919	49	49	57.72580753785132	12	12	50.666666666666664	23	16	47.43478260869565	genus	Pectobacterium
554	0	0	-inf	0	0	-inf	0	0	-inf	0	0	-inf	0	0	-inf	0	0	-inf	0	0	-inf	0	0	-inf	0	0	-inf	0	0	-inf	0	0	-inf	0	0	-inf	0	0	-inf	0	0	-inf	0	0	-inf	51	23	85.28841311294416	0	0	-inf	0	0	-inf	0	0	-inf	species	Pectobacterium carotovorum
555	0	0	-inf	0	0	-inf	0	0	-inf	0	0	-inf	0	0	-inf	0	0	-inf	0	0	-inf	0	0	-inf	0	0	-inf	0	0	-inf	0	0	-inf	0	0	-inf	0	0	-inf	0	0	-inf	0	0	-inf	28	7	91.42688123514124	0	0	-inf	0	0	-inf	0	0	-inf	subspecies	Pectobacterium carotovorum subsp. carotovorum
1218933	0	0	-inf	0	0	-inf	0	0	-inf	0	0	-inf	0	0	-inf	0	0	-inf	0	0	-inf	0	0	-inf	0	0	-inf	0	0	-inf	0	0	-inf	0	0	-inf	0	0	-inf	0	0	-inf	0	0	-inf	21	21	88.31088447099734	0	0	-inf	0	0	-inf	0	0	-inf	strain	Pectobacterium carotovorum subsp. carotovorum PCC21
29471	0	0	-inf	0	0	-inf	0	0	-inf	0	0	-inf	0	0	-inf	0	0	-inf	0	0	-inf	0	0	-inf	0	0	-inf	0	0	-inf	0	0	-inf	0	0	-inf	0	0	-inf	0	0	-inf	0	0	-inf	0	0	-inf	0	0	-inf	0	0	-inf	7	7	40.57142857142857	species	Pectobacterium atrosepticum
69221	0	0	-inf	0	0	-inf	0	0	-inf	0	0	-inf	0	0	-inf	0	0	-inf	0	0	-inf	0	0	-inf	9	9	45.55555555555556	0	0	-inf	0	0	-inf	0	0	-inf	8	8	46.125	0	0	-inf	0	0	-inf	9	9	49.68243914612706	0	0	-inf	0	0	-inf	0	0	-inf	species	Pectobacterium cacticida
180957	0	0	-inf	7	7	40.0	0	0	-inf	0	0	-inf	0	0	-inf	0	0	-inf	0	0	-inf	0	0	-inf	0	0	-inf	0	0	-inf	0	0	-inf	0	0	-inf	0	0	-inf	0	0	-inf	0	0	-inf	15	15	75.01946281337901	0	0	-inf	0	0	-inf	0	0	-inf	species	Pectobacterium brasiliense
1905730	0	0	-inf	0	0	-inf	0	0	-inf	0	0	-inf	0	0	-inf	0	0	-inf	0	0	-inf	0	0	-inf	0	0	-inf	0	0	-inf	0	0	-inf	0	0	-inf	0	0	-inf	0	0	-inf	0	0	-inf	11	11	59.22783040324881	0	0	-inf	0	0	-inf	0	0	-inf	species	Pectobacterium parmentieri
2108399	0	0	-inf	0	0	-inf	0	0	-inf	0	0	-inf	0	0	-inf	0	0	-inf	0	0	-inf	7	7	42.57142857142857	0	0	-inf	0	0	-inf	0	0	-inf	0	0	-inf	0	0	-inf	0	0	-inf	0	0	-inf	0	0	-inf	0	0	-inf	0	0	-inf	0	0	-inf	species	Pectobacterium punjabense
2488639	0	0	-inf	0	0	-inf	0	0	-inf	0	0	-inf	0	0	-inf	0	0	-inf	0	0	-inf	0	0	-inf	62	62	40.70967741935484	0	0	-inf	0	0	-inf	0	0	-inf	0	0	-inf	0	0	-inf	0	0	-inf	0	0	-inf	0	0	-inf	0	0	-inf	0	0	-inf	species	Pectobacterium versatile
204037	0	0	-inf	10	10	44.5	0	0	-inf	8	8	44.5	25	14	48.93202357977545	0	0	-inf	14	14	44.20340413658814	48	31	55.1875	66	51	40.95019863508211	92	7	42.17262676502939	0	0	-inf	0	0	-inf	23	12	53.48209162330426	10	10	45.2	46	7	45.18629819877831	138	44	52.78671162218456	38	11	44.043087754146626	12	12	41.416666666666664	14	7	43.42857142857143	genus	Dickeya
556	0	0	-inf	0	0	-inf	0	0	-inf	0	0	-inf	0	0	-inf	0	0	-inf	0	0	-inf	0	0	-inf	0	0	-inf	21	0	40.904761904761905	0	0	-inf	0	0	-inf	0	0	-inf	0	0	-inf	20	0	41.32634559672906	0	0	-inf	10	0	41.0	0	0	-inf	0	0	-inf	species	Dickeya chrysanthemi
561229	0	0	-inf	0	0	-inf	0	0	-inf	0	0	-inf	0	0	-inf	0	0	-inf	0	0	-inf	0	0	-inf	0	0	-inf	21	21	40.904761904761905	0	0	-inf	0	0	-inf	0	0	-inf	0	0	-inf	20	20	41.32634559672906	0	0	-inf	10	10	41.0	0	0	-inf	0	0	-inf	strain	Dickeya chrysanthemi Ech1591
204038	0	0	-inf	0	0	-inf	0	0	-inf	0	0	-inf	0	0	-inf	0	0	-inf	0	0	-inf	0	0	-inf	0	0	-inf	0	0	-inf	0	0	-inf	0	0	-inf	0	0	-inf	0	0	-inf	0	0	-inf	10	10	58.668840855033466	0	0	-inf	0	0	-inf	7	7	43.42857142857143	species	Dickeya dadantii
204039	0	0	-inf	0	0	-inf	0	0	-inf	0	0	-inf	0	0	-inf	0	0	-inf	0	0	-inf	0	0	-inf	0	0	-inf	12	12	41.98965962050663	0	0	-inf	0	0	-inf	11	11	51.16571231659703	0	0	-inf	0	0	-inf	0	0	-inf	10	10	41.91424945589406	0	0	-inf	0	0	-inf	species	Dickeya dianthicola
204042	0	0	-inf	0	0	-inf	0	0	-inf	0	0	-inf	0	0	-inf	0	0	-inf	0	0	-inf	17	17	48.294117647058826	0	0	-inf	10	10	52.000574693662486	0	0	-inf	0	0	-inf	0	0	-inf	0	0	-inf	0	0	-inf	26	26	57.36699873738549	0	0	-inf	0	0	-inf	0	0	-inf	species	Dickeya zeae
1089444	0	0	-inf	0	0	-inf	0	0	-inf	0	0	-inf	0	0	-inf	0	0	-inf	0	0	-inf	0	0	-inf	0	0	-inf	0	0	-inf	0	0	-inf	0	0	-inf	0	0	-inf	0	0	-inf	0	0	-inf	36	36	46.52248590371555	0	0	-inf	0	0	-inf	0	0	-inf	species	Dickeya solani
1778540	0	0	-inf	0	0	-inf	0	0	-inf	0	0	-inf	11	11	40.81818181818182	0	0	-inf	0	0	-inf	0	0	-inf	15	15	40.0	42	42	40.23809523809524	0	0	-inf	0	0	-inf	0	0	-inf	0	0	-inf	19	19	40.0	0	0	-inf	7	7	49.47983245829435	0	0	-inf	0	0	-inf	species	Dickeya fangzhongdai
2622466	0	0	-inf	0	0	-inf	0	0	-inf	0	0	-inf	0	0	-inf	0	0	-inf	0	0	-inf	0	0	-inf	0	0	-inf	0	0	-inf	0	0	-inf	0	0	-inf	0	0	-inf	0	0	-inf	0	0	-inf	22	0	45.92132449889481	0	0	-inf	0	0	-inf	0	0	-inf	no_rank	unclassified Dickeya
2037915	0	0	-inf	0	0	-inf	0	0	-inf	0	0	-inf	0	0	-inf	0	0	-inf	0	0	-inf	0	0	-inf	0	0	-inf	0	0	-inf	0	0	-inf	0	0	-inf	0	0	-inf	0	0	-inf	0	0	-inf	22	22	45.92132449889481	0	0	-inf	0	0	-inf	0	0	-inf	species	Dickeya sp. Secpp 1600
1082702	0	0	-inf	0	0	-inf	0	0	-inf	0	0	-inf	0	0	-inf	0	0	-inf	0	0	-inf	12	1	52.75	0	0	-inf	0	0	-inf	0	0	-inf	0	0	-inf	0	0	-inf	0	0	-inf	0	0	-inf	10	10	56.3	0	0	-inf	0	0	-inf	0	0	-inf	genus	Lonsdalea
1082704	0	0	-inf	0	0	-inf	0	0	-inf	0	0	-inf	0	0	-inf	0	0	-inf	0	0	-inf	11	11	53.09090909090909	0	0	-inf	0	0	-inf	0	0	-inf	0	0	-inf	0	0	-inf	0	0	-inf	0	0	-inf	0	0	-inf	0	0	-inf	0	0	-inf	0	0	-inf	species	Lonsdalea britannica
1903411	12	12	72.25	67	6	46.4558077469356	312	17	82.0836362326711	77	3	48.72727272727273	119	0	64.74277876232874	53	12	73.47053065273627	80	1	57.20542607007849	219	23	73.20829955918471	116	10	48.90136835108686	173	2	54.711108846308896	59	22	45.423680927409464	19	0	56.2208540522488	110	5	64.08309203730907	33	0	45.05794866038736	172	1	53.3787539374587	678	27	86.2259807760317	145	5	65.24190493776538	81	10	44.28304972673194	77	11	46.33840197092294	family	Yersiniaceae
613	0	0	-inf	54	33	43.58086322940889	271	23	84.28184600079544	74	20	47.391891891891895	76	38	61.53364011505935	20	20	64.0	54	22	56.91606775801846	112	65	75.44684770491324	90	38	49.78526935157539	145	89	55.4783259976089	16	16	48.112935987570495	11	11	65.25608970835391	75	34	59.69753247202013	17	17	45.63350309539415	139	54	55.57625161107369	363	95	81.70754770479112	89	44	61.03994355488531	23	23	51.95334903762118	52	38	45.23076923076923	genus	Serratia
614	0	0	-inf	0	0	-inf	0	0	-inf	0	0	-inf	0	0	-inf	0	0	-inf	0	0	-inf	0	0	-inf	0	0	-inf	0	0	-inf	0	0	-inf	0	0	-inf	0	0	-inf	0	0	-inf	0	0	-inf	9	9	95.88721795064545	0	0	-inf	0	0	-inf	0	0	-inf	species	Serratia liquefaciens
615	0	0	-inf	0	0	-inf	173	173	89.10376938233536	0	0	-inf	28	28	72.82693813618639	0	0	-inf	22	22	56.27504594514016	20	20	74.53054228914318	27	27	50.35830524599202	22	22	70.60714862060411	0	0	-inf	0	0	-inf	27	27	77.64981191593546	0	0	-inf	63	63	58.18673125799397	182	182	93.24648889549978	31	31	75.90875368899631	0	0	-inf	14	14	46.642857142857146	species	Serratia marcescens
618	0	0	-inf	0	0	-inf	0	0	-inf	0	0	-inf	0	0	-inf	0	0	-inf	0	0	-inf	0	0	-inf	0	0	-inf	0	0	-inf	0	0	-inf	0	0	-inf	0	0	-inf	0	0	-inf	0	0	-inf	8	8	59.274905591947125	0	0	-inf	0	0	-inf	0	0	-inf	species	Serratia odorifera
42906	0	0	-inf	0	0	-inf	0	0	-inf	0	0	-inf	0	0	-inf	0	0	-inf	0	0	-inf	0	0	-inf	10	10	47.9	0	0	-inf	0	0	-inf	0	0	-inf	0	0	-inf	0	0	-inf	0	0	-inf	0	0	-inf	0	0	-inf	0	0	-inf	0	0	-inf	species	Serratia entomophila
47917	0	0	-inf	0	0	-inf	0	0	-inf	0	0	-inf	0	0	-inf	0	0	-inf	0	0	-inf	0	0	-inf	0	0	-inf	0	0	-inf	0	0	-inf	0	0	-inf	0	0	-inf	0	0	-inf	0	0	-inf	9	9	54.57994645755099	0	0	-inf	0	0	-inf	0	0	-inf	species	Serratia fonticola
61652	0	0	-inf	0	0	-inf	0	0	-inf	0	0	-inf	0	0	-inf	0	0	-inf	0	0	-inf	0	0	-inf	0	0	-inf	0	0	-inf	0	0	-inf	0	0	-inf	0	0	-inf	0	0	-inf	0	0	-inf	8	8	102.93150498611108	0	0	-inf	0	0	-inf	0	0	-inf	species	Serratia rubidaea
82996	0	0	-inf	0	0	-inf	58	58	72.55172413793103	0	0	-inf	0	0	-inf	0	0	-inf	0	0	-inf	19	19	134.45198676247423	0	0	-inf	0	0	-inf	0	0	-inf	0	0	-inf	0	0	-inf	0	0	-inf	0	0	-inf	14	14	65.86118575958933	0	0	-inf	0	0	-inf	0	0	-inf	species	Serratia plymuthica
138074	0	0	-inf	21	21	43.54126735181336	10	10	57.5	54	54	46.370370370370374	10	10	47.0	0	0	-inf	0	0	-inf	0	0	-inf	0	0	-inf	0	0	-inf	0	0	-inf	0	0	-inf	0	0	-inf	0	0	-inf	0	0	-inf	14	14	65.65926713129635	0	0	-inf	0	0	-inf	0	0	-inf	species	Serratia symbiotica
239173	0	0	-inf	0	0	-inf	7	0	116.57142857142857	0	0	-inf	0	0	-inf	0	0	-inf	0	0	-inf	0	0	-inf	0	0	-inf	0	0	-inf	0	0	-inf	0	0	-inf	0	0	-inf	0	0	-inf	0	0	-inf	0	0	-inf	0	0	-inf	0	0	-inf	0	0	-inf	no_rank	environmental samples
239175	0	0	-inf	0	0	-inf	7	7	116.57142857142857	0	0	-inf	0	0	-inf	0	0	-inf	0	0	-inf	0	0	-inf	0	0	-inf	0	0	-inf	0	0	-inf	0	0	-inf	0	0	-inf	0	0	-inf	0	0	-inf	0	0	-inf	0	0	-inf	0	0	-inf	0	0	-inf	species	uncultured Serratia sp.
2647522	0	0	-inf	0	0	-inf	0	0	-inf	0	0	-inf	0	0	-inf	0	0	-inf	10	10	41.0	8	8	92.32392783042698	15	6	41.93333333333333	34	1	42.26470588235294	0	0	-inf	0	0	-inf	14	4	40.57142857142857	0	0	-inf	22	3	42.59090909090909	24	12	84.96144582752979	14	1	42.81311514470774	0	0	-inf	0	0	-inf	no_rank	unclassified Serratia
104623	0	0	-inf	0	0	-inf	0	0	-inf	0	0	-inf	0	0	-inf	0	0	-inf	0	0	-inf	0	0	-inf	9	9	42.0	0	0	-inf	0	0	-inf	0	0	-inf	10	10	40.8	0	0	-inf	0	0	-inf	0	0	-inf	0	0	-inf	0	0	-inf	0	0	-inf	species	Serratia sp. ATCC 39006
1327989	0	0	-inf	0	0	-inf	0	0	-inf	0	0	-inf	0	0	-inf	0	0	-inf	0	0	-inf	0	0	-inf	0	0	-inf	33	33	42.303030303030305	0	0	-inf	0	0	-inf	0	0	-inf	0	0	-inf	19	19	42.73684210526316	0	0	-inf	13	13	42.23076923076923	0	0	-inf	0	0	-inf	species	Serratia sp. FS14
2724469	0	0	-inf	0	0	-inf	0	0	-inf	0	0	-inf	0	0	-inf	0	0	-inf	0	0	-inf	0	0	-inf	0	0	-inf	0	0	-inf	0	0	-inf	0	0	-inf	0	0	-inf	0	0	-inf	0	0	-inf	12	12	88.96874115125405	0	0	-inf	0	0	-inf	0	0	-inf	species	Serratia sp. JUb9
629	0	0	-inf	0	0	-inf	24	9	69.27975993240905	0	0	-inf	33	5	74.58639222479489	21	9	88.85714285714286	15	7	68.93109511155217	69	13	83.70392261610394	16	5	48.11778044276821	15	8	54.77763738387658	7	0	42.287456186974254	8	8	43.79740502510427	18	9	101.40706259533894	8	8	42.875	10	10	45.4	239	43	99.9421998869071	24	17	110.52979612679279	0	0	-inf	14	5	54.789782268647585	genus	Yersinia
630	0	0	-inf	0	0	-inf	0	0	-inf	0	0	-inf	0	0	-inf	0	0	-inf	0	0	-inf	16	16	47.1875	0	0	-inf	7	7	63.95208010830696	7	7	42.287456186974254	0	0	-inf	0	0	-inf	0	0	-inf	0	0	-inf	90	90	110.18370303503131	7	7	110.73481835911893	0	0	-inf	0	0	-inf	species	Yersinia enterocolitica
28152	0	0	-inf	0	0	-inf	0	0	-inf	0	0	-inf	18	18	48.111111111111114	0	0	-inf	8	8	48.5	0	0	-inf	11	11	49.0	0	0	-inf	0	0	-inf	0	0	-inf	0	0	-inf	0	0	-inf	0	0	-inf	0	0	-inf	0	0	-inf	0	0	-inf	9	9	47.77777777777778	species	Yersinia kristensenii
29486	0	0	-inf	0	0	-inf	15	15	67.78094922518783	0	0	-inf	0	0	-inf	0	0	-inf	0	0	-inf	0	0	-inf	0	0	-inf	0	0	-inf	0	0	-inf	0	0	-inf	0	0	-inf	0	0	-inf	0	0	-inf	18	18	89.64933219214429	0	0	-inf	0	0	-inf	0	0	-inf	species	Yersinia ruckeri
1649845	0	0	-inf	0	0	-inf	0	0	-inf	0	0	-inf	10	0	112.67508247943113	12	1	104.0	0	0	-inf	40	1	98.61426651277931	0	0	-inf	0	0	-inf	0	0	-inf	0	0	-inf	9	1	109.21438391983068	0	0	-inf	0	0	-inf	44	9	97.10887435719843	0	0	-inf	0	0	-inf	0	0	-inf	species_group	Yersinia pseudotuberculosis complex
632	0	0	-inf	0	0	-inf	0	0	-inf	0	0	-inf	10	10	112.67508247943113	11	11	100.63636363636364	0	0	-inf	39	32	98.0146323207993	0	0	-inf	0	0	-inf	0	0	-inf	0	0	-inf	8	8	111.25	0	0	-inf	0	0	-inf	35	35	100.42029564809646	0	0	-inf	0	0	-inf	0	0	-inf	species	Yersinia pestis
748678	0	0	-inf	0	0	-inf	0	0	-inf	0	0	-inf	0	0	-inf	0	0	-inf	0	0	-inf	7	7	129.0	0	0	-inf	0	0	-inf	0	0	-inf	0	0	-inf	0	0	-inf	0	0	-inf	0	0	-inf	0	0	-inf	0	0	-inf	0	0	-inf	0	0	-inf	strain	Yersinia pestis str. Pestoides B
2339259	0	0	-inf	0	0	-inf	0	0	-inf	0	0	-inf	0	0	-inf	0	0	-inf	0	0	-inf	0	0	-inf	0	0	-inf	0	0	-inf	0	0	-inf	0	0	-inf	0	0	-inf	0	0	-inf	0	0	-inf	24	24	116.77713467923776	0	0	-inf	0	0	-inf	0	0	-inf	species	Yersinia hibernica
2890317	0	0	-inf	0	0	-inf	0	0	-inf	0	0	-inf	0	0	-inf	0	0	-inf	0	0	-inf	0	0	-inf	0	0	-inf	0	0	-inf	0	0	-inf	0	0	-inf	0	0	-inf	0	0	-inf	0	0	-inf	20	20	116.46425945488663	0	0	-inf	0	0	-inf	0	0	-inf	species	Yersinia alsatica
34037	0	0	-inf	0	0	-inf	0	0	-inf	0	0	-inf	10	10	56.64830805543786	0	0	-inf	10	10	40.1	15	15	47.4	0	0	-inf	11	11	43.27272727272727	14	14	40.36985754337219	0	0	-inf	12	1	41.25000000000001	8	8	46.0178441463853	22	13	43.58978934583709	23	15	56.52318294127164	27	27	42.32615305733925	0	0	-inf	0	0	-inf	genus	Rahnella
34038	0	0	-inf	0	0	-inf	0	0	-inf	0	0	-inf	0	0	-inf	0	0	-inf	0	0	-inf	0	0	-inf	0	0	-inf	0	0	-inf	0	0	-inf	0	0	-inf	11	11	41.36363636363637	0	0	-inf	9	0	42.39296097313855	0	0	-inf	0	0	-inf	0	0	-inf	0	0	-inf	species	Rahnella aquatilis
745277	0	0	-inf	0	0	-inf	0	0	-inf	0	0	-inf	0	0	-inf	0	0	-inf	0	0	-inf	0	0	-inf	0	0	-inf	0	0	-inf	0	0	-inf	0	0	-inf	0	0	-inf	0	0	-inf	9	9	42.39296097313855	0	0	-inf	0	0	-inf	0	0	-inf	0	0	-inf	strain	Rahnella aquatilis CIP 78.65 = ATCC 33071
1510570	0	0	-inf	0	0	-inf	0	0	-inf	0	0	-inf	0	0	-inf	0	0	-inf	0	0	-inf	0	0	-inf	0	0	-inf	0	0	-inf	0	0	-inf	0	0	-inf	0	0	-inf	0	0	-inf	0	0	-inf	8	8	59.50415095615597	0	0	-inf	0	0	-inf	0	0	-inf	species	Rahnella victoriana
41201	0	0	-inf	0	0	-inf	0	0	-inf	0	0	-inf	0	0	-inf	0	0	-inf	0	0	-inf	0	0	-inf	0	0	-inf	0	0	-inf	0	0	-inf	0	0	-inf	0	0	-inf	0	0	-inf	0	0	-inf	16	0	49.8125	0	0	-inf	0	0	-inf	0	0	-inf	genus	Ewingella
41202	0	0	-inf	0	0	-inf	0	0	-inf	0	0	-inf	0	0	-inf	0	0	-inf	0	0	-inf	0	0	-inf	0	0	-inf	0	0	-inf	0	0	-inf	0	0	-inf	0	0	-inf	0	0	-inf	0	0	-inf	16	16	49.8125	0	0	-inf	0	0	-inf	0	0	-inf	species	Ewingella americana
1565532	0	0	-inf	0	0	-inf	0	0	-inf	0	0	-inf	0	0	-inf	0	0	-inf	0	0	-inf	0	0	-inf	0	0	-inf	0	0	-inf	0	0	-inf	0	0	-inf	0	0	-inf	0	0	-inf	0	0	-inf	10	10	55.04253408071038	0	0	-inf	48	0	40.958333333333336	0	0	-inf	genus	Rouxiella
1513468	0	0	-inf	0	0	-inf	0	0	-inf	0	0	-inf	0	0	-inf	0	0	-inf	0	0	-inf	0	0	-inf	0	0	-inf	0	0	-inf	0	0	-inf	0	0	-inf	0	0	-inf	0	0	-inf	0	0	-inf	0	0	-inf	0	0	-inf	48	48	40.958333333333336	0	0	-inf	species	Rouxiella chamberiensis
1964366	0	0	-inf	7	0	40.714285714285715	0	0	-inf	0	0	-inf	0	0	-inf	0	0	-inf	0	0	-inf	0	0	-inf	0	0	-inf	0	0	-inf	0	0	-inf	0	0	-inf	0	0	-inf	0	0	-inf	0	0	-inf	0	0	-inf	0	0	-inf	0	0	-inf	0	0	-inf	genus	Nissabacter
2636213	0	0	-inf	7	0	40.714285714285715	0	0	-inf	0	0	-inf	0	0	-inf	0	0	-inf	0	0	-inf	0	0	-inf	0	0	-inf	0	0	-inf	0	0	-inf	0	0	-inf	0	0	-inf	0	0	-inf	0	0	-inf	0	0	-inf	0	0	-inf	0	0	-inf	0	0	-inf	no_rank	unclassified Nissabacter
2126321	0	0	-inf	7	7	40.714285714285715	0	0	-inf	0	0	-inf	0	0	-inf	0	0	-inf	0	0	-inf	0	0	-inf	0	0	-inf	0	0	-inf	0	0	-inf	0	0	-inf	0	0	-inf	0	0	-inf	0	0	-inf	0	0	-inf	0	0	-inf	0	0	-inf	0	0	-inf	species	Nissabacter sp. SGAir0207
1903412	9	2	89.71449052455218	10	0	44.63058928759318	98	2	107.55483166793879	0	0	-inf	13	1	55.45488505458002	14	3	78.42857142857143	0	0	-inf	23	4	60.26086956521739	7	7	87.30419545916327	26	4	135.82411385487674	47	0	41.337920233912946	0	0	-inf	61	0	128.39653891870805	11	3	53.044433577006764	15	2	47.4	353	2	118.39624305175698	177	1	151.1747822014196	0	0	-inf	9	0	43.22222222222222	family	Hafniaceae
568	0	0	-inf	0	0	-inf	0	0	-inf	0	0	-inf	0	0	-inf	0	0	-inf	0	0	-inf	0	0	-inf	0	0	-inf	22	3	151.01428462975397	0	0	-inf	0	0	-inf	43	5	160.5876754214145	0	0	-inf	0	0	-inf	165	6	152.60282357837144	146	3	158.69018472102957	0	0	-inf	0	0	-inf	genus	Hafnia
569	0	0	-inf	0	0	-inf	0	0	-inf	0	0	-inf	0	0	-inf	0	0	-inf	0	0	-inf	0	0	-inf	0	0	-inf	0	0	-inf	0	0	-inf	0	0	-inf	0	0	-inf	0	0	-inf	0	0	-inf	81	12	149.12903960676627	29	29	135.73169613276968	0	0	-inf	0	0	-inf	species	Hafnia alvei
1453496	0	0	-inf	0	0	-inf	0	0	-inf	0	0	-inf	0	0	-inf	0	0	-inf	0	0	-inf	0	0	-inf	0	0	-inf	0	0	-inf	0	0	-inf	0	0	-inf	0	0	-inf	0	0	-inf	0	0	-inf	69	69	157.84251317057775	0	0	-inf	0	0	-inf	0	0	-inf	strain	Hafnia alvei FB1
546367	0	0	-inf	0	0	-inf	0	0	-inf	0	0	-inf	0	0	-inf	0	0	-inf	0	0	-inf	0	0	-inf	0	0	-inf	19	19	156.63710028960642	0	0	-inf	0	0	-inf	38	38	164.57543946663785	0	0	-inf	0	0	-inf	78	78	159.4331015059229	114	114	164.75919106508766	0	0	-inf	0	0	-inf	species	Hafnia paralvei
635	7	7	72.49005924585279	10	10	44.63058928759318	96	19	108.8706848919917	0	0	-inf	12	12	56.65945880912835	11	11	84.9090909090909	0	0	-inf	19	19	63.68421052631579	0	0	-inf	0	0	-inf	47	47	41.337920233912946	0	0	-inf	18	18	51.4954906066871	8	8	44.004115653044835	13	6	43.38461538461539	173	53	89.25229970882091	11	11	146.00052937618347	0	0	-inf	9	9	43.22222222222222	genus	Edwardsiella
636	0	0	-inf	0	0	-inf	0	0	-inf	0	0	-inf	0	0	-inf	0	0	-inf	0	0	-inf	0	0	-inf	0	0	-inf	0	0	-inf	0	0	-inf	0	0	-inf	0	0	-inf	0	0	-inf	0	0	-inf	89	89	76.41914047726169	0	0	-inf	0	0	-inf	0	0	-inf	species	Edwardsiella tarda
67780	0	0	-inf	0	0	-inf	0	0	-inf	0	0	-inf	0	0	-inf	0	0	-inf	0	0	-inf	0	0	-inf	0	0	-inf	0	0	-inf	0	0	-inf	0	0	-inf	0	0	-inf	0	0	-inf	7	7	45.285714285714285	31	31	72.11510875171777	0	0	-inf	0	0	-inf	0	0	-inf	species	Edwardsiella ictaluri
1263550	0	0	-inf	0	0	-inf	77	77	112.97243414689055	0	0	-inf	0	0	-inf	0	0	-inf	0	0	-inf	0	0	-inf	0	0	-inf	0	0	-inf	0	0	-inf	0	0	-inf	0	0	-inf	0	0	-inf	0	0	-inf	0	0	-inf	0	0	-inf	0	0	-inf	0	0	-inf	species	Edwardsiella piscicida
82982	0	0	-inf	0	0	-inf	0	0	-inf	0	0	-inf	0	0	-inf	0	0	-inf	0	0	-inf	0	0	-inf	0	0	-inf	0	0	-inf	0	0	-inf	0	0	-inf	0	0	-inf	0	0	-inf	0	0	-inf	13	0	79.67385055483888	19	0	99.0768779894033	0	0	-inf	0	0	-inf	genus	Obesumbacterium
82983	0	0	-inf	0	0	-inf	0	0	-inf	0	0	-inf	0	0	-inf	0	0	-inf	0	0	-inf	0	0	-inf	0	0	-inf	0	0	-inf	0	0	-inf	0	0	-inf	0	0	-inf	0	0	-inf	0	0	-inf	13	13	79.67385055483888	19	19	99.0768779894033	0	0	-inf	0	0	-inf	species	Obesumbacterium proteus
1903414	51	5	151.47224043729418	0	0	-inf	164	2	91.89024390243902	7	7	86.67393787042477	34	14	75.73133188523718	32	18	74.4375	8	1	52.125	175	7	119.00892257863634	72	12	56.627943668975796	76	9	108.00340626985823	23	3	136.86387125662154	12	12	80.08333333333333	1159	2	161.7284538951666	214	6	181.61397597902314	49	14	110.31816634062751	76956	1058	184.77762549447993	82	5	157.2880721883772	11	4	65.02629618398102	7	7	42.42857142857143	family	Morganellaceae
581	13	0	188.27726098662242	0	0	-inf	0	0	-inf	0	0	-inf	7	0	131.0848376538774	0	0	-inf	7	0	43.714285714285715	15	0	114.34200547080727	0	0	-inf	15	0	106.20170932017282	20	0	140.16957210674644	0	0	-inf	637	0	147.041167517767	11	0	137.44806308116253	10	0	98.40405069502728	285	1	160.55367465274662	18	0	156.99574583183002	0	0	-inf	0	0	-inf	genus	Morganella
582	13	13	188.27726098662242	0	0	-inf	0	0	-inf	0	0	-inf	7	7	131.0848376538774	0	0	-inf	7	7	43.714285714285715	15	15	114.34200547080727	0	0	-inf	15	15	106.20170932017282	20	20	140.16957210674644	0	0	-inf	637	555	147.041167517767	11	11	137.44806308116253	10	10	98.40405069502728	284	274	160.5908354789887	18	18	156.99574583183002	0	0	-inf	0	0	-inf	species	Morganella morganii
180434	0	0	-inf	0	0	-inf	0	0	-inf	0	0	-inf	0	0	-inf	0	0	-inf	0	0	-inf	0	0	-inf	0	0	-inf	0	0	-inf	0	0	-inf	0	0	-inf	82	82	147.92824949851146	0	0	-inf	0	0	-inf	10	10	101.64076219304675	0	0	-inf	0	0	-inf	0	0	-inf	subspecies	Morganella morganii subsp. morganii
583	33	4	151.2872687719973	0	0	-inf	11	11	80.72727272727273	0	0	-inf	13	3	48.38461538461539	7	7	100.28571428571429	0	0	-inf	138	15	124.56904958948655	0	0	-inf	11	3	106.26378383191422	0	0	-inf	0	0	-inf	520	197	179.98664299169326	197	4	183.33984355378658	25	5	128.19377134508727	75372	514	185.0371270425486	45	3	178.93525875862082	7	7	51.673566219360886	0	0	-inf	genus	Proteus
584	29	29	166.3613748095142	0	0	-inf	0	0	-inf	0	0	-inf	0	0	-inf	0	0	-inf	0	0	-inf	123	123	129.06438073918997	0	0	-inf	8	8	127.30081557288658	0	0	-inf	0	0	-inf	130	130	172.832253572402	193	193	184.916474220866	20	20	150.09221418135908	74546	73776	185.3974075828414	42	42	184.07542412422785	0	0	-inf	0	0	-inf	species	Proteus mirabilis
529507	0	0	-inf	0	0	-inf	0	0	-inf	0	0	-inf	0	0	-inf	0	0	-inf	0	0	-inf	0	0	-inf	0	0	-inf	0	0	-inf	0	0	-inf	0	0	-inf	0	0	-inf	0	0	-inf	0	0	-inf	39	39	165.96498643910405	0	0	-inf	0	0	-inf	0	0	-inf	strain	Proteus mirabilis HI4320
1266738	0	0	-inf	0	0	-inf	0	0	-inf	0	0	-inf	0	0	-inf	0	0	-inf	0	0	-inf	0	0	-inf	0	0	-inf	0	0	-inf	0	0	-inf	0	0	-inf	0	0	-inf	0	0	-inf	0	0	-inf	731	731	180.9981769296312	0	0	-inf	0	0	-inf	0	0	-inf	strain	Proteus mirabilis BB2000
585	0	0	-inf	0	0	-inf	0	0	-inf	0	0	-inf	10	10	48.8	0	0	-inf	0	0	-inf	0	0	-inf	0	0	-inf	0	0	-inf	0	0	-inf	0	0	-inf	87	87	177.23729859766573	0	0	-inf	0	0	-inf	93	93	141.40886561868268	0	0	-inf	0	0	-inf	0	0	-inf	species	Proteus vulgaris
102862	0	0	-inf	0	0	-inf	0	0	-inf	0	0	-inf	0	0	-inf	0	0	-inf	0	0	-inf	0	0	-inf	0	0	-inf	0	0	-inf	0	0	-inf	0	0	-inf	0	0	-inf	0	0	-inf	0	0	-inf	39	39	156.51747769738074	0	0	-inf	0	0	-inf	0	0	-inf	species	Proteus penneri
257482	0	0	-inf	0	0	-inf	0	0	-inf	0	0	-inf	0	0	-inf	0	0	-inf	0	0	-inf	0	0	-inf	0	0	-inf	0	0	-inf	0	0	-inf	0	0	-inf	0	0	-inf	0	0	-inf	0	0	-inf	8	8	151.56445186066347	0	0	-inf	0	0	-inf	0	0	-inf	no_rank	unclassified Proteus
1574161	0	0	-inf	0	0	-inf	0	0	-inf	0	0	-inf	0	0	-inf	0	0	-inf	0	0	-inf	0	0	-inf	0	0	-inf	0	0	-inf	0	0	-inf	0	0	-inf	106	84	179.83818624333838	0	0	-inf	0	0	-inf	172	142	114.94058931850262	0	0	-inf	0	0	-inf	0	0	-inf	species	Proteus terrae
626774	0	0	-inf	0	0	-inf	0	0	-inf	0	0	-inf	0	0	-inf	0	0	-inf	0	0	-inf	0	0	-inf	0	0	-inf	0	0	-inf	0	0	-inf	0	0	-inf	22	22	170.0107807821309	0	0	-inf	0	0	-inf	30	30	123.22481546994071	0	0	-inf	0	0	-inf	0	0	-inf	subspecies	Proteus terrae subsp. cibarius
586	0	0	-inf	0	0	-inf	123	19	97.04065040650407	0	0	-inf	0	0	-inf	7	7	70.42857142857143	0	0	-inf	8	1	92.375	32	2	41.714689302659025	41	0	120.10564913550192	0	0	-inf	0	0	-inf	0	0	-inf	0	0	-inf	0	0	-inf	154	29	131.45280211112808	14	6	110.70724326771447	0	0	-inf	0	0	-inf	genus	Providencia
587	0	0	-inf	0	0	-inf	0	0	-inf	0	0	-inf	0	0	-inf	0	0	-inf	0	0	-inf	7	7	98.0	30	30	41.0	41	41	120.10564913550192	0	0	-inf	0	0	-inf	0	0	-inf	0	0	-inf	0	0	-inf	64	64	121.9189060001756	8	8	108.38527632854742	0	0	-inf	0	0	-inf	species	Providencia rettgeri
588	0	0	-inf	0	0	-inf	0	0	-inf	0	0	-inf	0	0	-inf	0	0	-inf	0	0	-inf	0	0	-inf	0	0	-inf	0	0	-inf	0	0	-inf	0	0	-inf	0	0	-inf	0	0	-inf	0	0	-inf	23	23	148.0346572015177	0	0	-inf	0	0	-inf	0	0	-inf	species	Providencia stuartii
126385	0	0	-inf	0	0	-inf	0	0	-inf	0	0	-inf	0	0	-inf	0	0	-inf	0	0	-inf	0	0	-inf	0	0	-inf	0	0	-inf	0	0	-inf	0	0	-inf	0	0	-inf	0	0	-inf	0	0	-inf	9	9	107.34788251601599	0	0	-inf	0	0	-inf	0	0	-inf	species	Providencia alcalifaciens
158850	0	0	-inf	0	0	-inf	104	104	96.92307692307692	0	0	-inf	0	0	-inf	0	0	-inf	0	0	-inf	0	0	-inf	0	0	-inf	0	0	-inf	0	0	-inf	0	0	-inf	0	0	-inf	0	0	-inf	0	0	-inf	0	0	-inf	0	0	-inf	0	0	-inf	0	0	-inf	species	Providencia rustigianii
333962	0	0	-inf	0	0	-inf	0	0	-inf	0	0	-inf	0	0	-inf	0	0	-inf	0	0	-inf	0	0	-inf	0	0	-inf	0	0	-inf	0	0	-inf	0	0	-inf	0	0	-inf	0	0	-inf	0	0	-inf	29	29	136.6232254279796	0	0	-inf	0	0	-inf	0	0	-inf	species	Providencia heimbachae
626	0	0	-inf	0	0	-inf	10	10	64.6	0	0	-inf	0	0	-inf	0	0	-inf	0	0	-inf	7	7	69.71428571428571	0	0	-inf	0	0	-inf	0	0	-inf	0	0	-inf	0	0	-inf	0	0	-inf	0	0	-inf	25	16	73.84	0	0	-inf	0	0	-inf	0	0	-inf	genus	Xenorhabdus
290110	0	0	-inf	0	0	-inf	0	0	-inf	0	0	-inf	0	0	-inf	0	0	-inf	0	0	-inf	0	0	-inf	0	0	-inf	0	0	-inf	0	0	-inf	0	0	-inf	0	0	-inf	0	0	-inf	0	0	-inf	9	9	57.333333333333336	0	0	-inf	0	0	-inf	0	0	-inf	species	Xenorhabdus budapestensis
637	0	0	-inf	0	0	-inf	11	1	68.63636363636364	0	0	-inf	0	0	-inf	0	0	-inf	0	0	-inf	0	0	-inf	0	0	-inf	0	0	-inf	0	0	-inf	0	0	-inf	0	0	-inf	0	0	-inf	0	0	-inf	24	7	82.625	0	0	-inf	0	0	-inf	0	0	-inf	genus	Arsenophonus
2627083	0	0	-inf	0	0	-inf	10	10	69.1	0	0	-inf	0	0	-inf	0	0	-inf	0	0	-inf	0	0	-inf	0	0	-inf	0	0	-inf	0	0	-inf	0	0	-inf	0	0	-inf	0	0	-inf	0	0	-inf	17	17	85.6470588235294	0	0	-inf	0	0	-inf	0	0	-inf	no_rank	unclassified Arsenophonus
29487	0	0	-inf	0	0	-inf	7	7	99.28571428571429	0	0	-inf	0	0	-inf	0	0	-inf	0	0	-inf	0	0	-inf	28	28	40.17857142857143	0	0	-inf	0	0	-inf	0	0	-inf	0	0	-inf	0	0	-inf	0	0	-inf	17	17	69.77678016193966	0	0	-inf	0	0	-inf	0	0	-inf	genus	Photorhabdus
158848	0	0	-inf	0	0	-inf	0	0	-inf	0	0	-inf	0	0	-inf	0	0	-inf	0	0	-inf	0	0	-inf	0	0	-inf	0	0	-inf	0	0	-inf	0	0	-inf	0	0	-inf	0	0	-inf	0	0	-inf	21	0	112.50366508169924	0	0	-inf	0	0	-inf	0	0	-inf	genus	Moellerella
158849	0	0	-inf	0	0	-inf	0	0	-inf	0	0	-inf	0	0	-inf	0	0	-inf	0	0	-inf	0	0	-inf	0	0	-inf	0	0	-inf	0	0	-inf	0	0	-inf	0	0	-inf	0	0	-inf	0	0	-inf	21	21	112.50366508169924	0	0	-inf	0	0	-inf	0	0	-inf	species	Moellerella wisconsensis
1903416	0	0	-inf	0	0	-inf	0	0	-inf	0	0	-inf	0	0	-inf	0	0	-inf	0	0	-inf	9	9	43.0	0	0	-inf	7	7	44.142857142857146	0	0	-inf	0	0	-inf	0	0	-inf	0	0	-inf	0	0	-inf	11	11	57.72727272727273	0	0	-inf	0	0	-inf	14	5	43.42857142857143	family	Budviciaceae
2172100	0	0	-inf	0	0	-inf	0	0	-inf	0	0	-inf	0	0	-inf	0	0	-inf	0	0	-inf	0	0	-inf	0	0	-inf	0	0	-inf	0	0	-inf	0	0	-inf	0	0	-inf	0	0	-inf	0	0	-inf	0	0	-inf	0	0	-inf	0	0	-inf	9	0	41.888888888888886	genus	Limnobaculum
2172103	0	0	-inf	0	0	-inf	0	0	-inf	0	0	-inf	0	0	-inf	0	0	-inf	0	0	-inf	0	0	-inf	0	0	-inf	0	0	-inf	0	0	-inf	0	0	-inf	0	0	-inf	0	0	-inf	0	0	-inf	0	0	-inf	0	0	-inf	0	0	-inf	9	9	41.888888888888886	species	Limnobaculum parvum
2812006	0	0	-inf	0	0	-inf	0	0	-inf	0	0	-inf	0	0	-inf	0	0	-inf	0	0	-inf	10	0	45.00739727413618	0	0	-inf	0	0	-inf	32	0	45.37983623356958	0	0	-inf	19	0	45.027732207083226	0	0	-inf	10	0	40.6	29	0	72.36198686184919	0	0	-inf	0	0	-inf	8	0	42.25	family	Bruguierivoracaceae
84565	0	0	-inf	0	0	-inf	0	0	-inf	0	0	-inf	0	0	-inf	0	0	-inf	0	0	-inf	10	10	45.00739727413618	0	0	-inf	0	0	-inf	32	1	45.37983623356958	0	0	-inf	19	7	45.027732207083226	0	0	-inf	10	2	40.6	29	19	72.36198686184919	0	0	-inf	0	0	-inf	8	8	42.25	genus	Sodalis
63612	0	0	-inf	0	0	-inf	0	0	-inf	0	0	-inf	0	0	-inf	0	0	-inf	0	0	-inf	0	0	-inf	0	0	-inf	0	0	-inf	23	23	47.08695652173913	0	0	-inf	0	0	-inf	0	0	-inf	0	0	-inf	0	0	-inf	0	0	-inf	0	0	-inf	0	0	-inf	species	Sodalis glossinidius
1239307	0	0	-inf	0	0	-inf	0	0	-inf	0	0	-inf	0	0	-inf	0	0	-inf	0	0	-inf	0	0	-inf	0	0	-inf	0	0	-inf	8	8	41.144344934278315	0	0	-inf	12	12	41.460575994548435	0	0	-inf	8	8	40.375	0	0	-inf	0	0	-inf	0	0	-inf	0	0	-inf	species	Sodalis praecaptivus
1486991	0	0	-inf	0	0	-inf	0	0	-inf	0	0	-inf	0	0	-inf	0	0	-inf	0	0	-inf	0	0	-inf	0	0	-inf	0	0	-inf	0	0	-inf	0	0	-inf	0	0	-inf	0	0	-inf	0	0	-inf	10	10	90.6	0	0	-inf	0	0	-inf	0	0	-inf	species	Candidatus Sodalis pierantonius
118884	0	0	-inf	28	8	44.42857142857143	0	0	-inf	0	0	-inf	0	0	-inf	0	0	-inf	0	0	-inf	29	5	47.03448275862069	0	0	-inf	8	8	41.5	0	0	-inf	9	9	42.0	15	2	58.13333333333333	0	0	-inf	0	0	-inf	12	12	48.18198051533947	11	11	42.282972579291645	9	9	46.44444444444444	15	15	44.4	no_rank	Gammaproteobacteria incertae sedis
204619	0	0	-inf	7	0	40.42857142857143	0	0	-inf	0	0	-inf	0	0	-inf	0	0	-inf	0	0	-inf	0	0	-inf	0	0	-inf	0	0	-inf	0	0	-inf	0	0	-inf	0	0	-inf	0	0	-inf	0	0	-inf	0	0	-inf	0	0	-inf	0	0	-inf	0	0	-inf	genus	Candidatus Nardonella
1971485	0	0	-inf	7	7	40.42857142857143	0	0	-inf	0	0	-inf	0	0	-inf	0	0	-inf	0	0	-inf	0	0	-inf	0	0	-inf	0	0	-inf	0	0	-inf	0	0	-inf	0	0	-inf	0	0	-inf	0	0	-inf	0	0	-inf	0	0	-inf	0	0	-inf	0	0	-inf	species	Candidatus Nardonella dryophthoridicola
1400857	0	0	-inf	0	0	-inf	0	0	-inf	0	0	-inf	0	0	-inf	0	0	-inf	0	0	-inf	0	0	-inf	0	0	-inf	0	0	-inf	0	0	-inf	0	0	-inf	13	0	60.53846153846154	0	0	-inf	0	0	-inf	0	0	-inf	0	0	-inf	0	0	-inf	0	0	-inf	family	Candidatus Competibacteraceae
1951614	0	0	-inf	0	0	-inf	0	0	-inf	0	0	-inf	0	0	-inf	0	0	-inf	0	0	-inf	0	0	-inf	0	0	-inf	0	0	-inf	0	0	-inf	0	0	-inf	13	0	60.53846153846154	0	0	-inf	0	0	-inf	0	0	-inf	0	0	-inf	0	0	-inf	0	0	-inf	no_rank	unclassified Candidatus Competibacteraceae
2053538	0	0	-inf	0	0	-inf	0	0	-inf	0	0	-inf	0	0	-inf	0	0	-inf	0	0	-inf	0	0	-inf	0	0	-inf	0	0	-inf	0	0	-inf	0	0	-inf	13	13	60.53846153846154	0	0	-inf	0	0	-inf	0	0	-inf	0	0	-inf	0	0	-inf	0	0	-inf	species	Candidatus Competibacteraceae bacterium
1524249	0	0	-inf	13	0	45.0	0	0	-inf	0	0	-inf	0	0	-inf	0	0	-inf	0	0	-inf	0	0	-inf	0	0	-inf	0	0	-inf	0	0	-inf	0	0	-inf	0	0	-inf	0	0	-inf	0	0	-inf	0	0	-inf	0	0	-inf	0	0	-inf	0	0	-inf	genus	Pseudohongiella
1249552	0	0	-inf	13	13	45.0	0	0	-inf	0	0	-inf	0	0	-inf	0	0	-inf	0	0	-inf	0	0	-inf	0	0	-inf	0	0	-inf	0	0	-inf	0	0	-inf	0	0	-inf	0	0	-inf	0	0	-inf	0	0	-inf	0	0	-inf	0	0	-inf	0	0	-inf	species	Pseudohongiella spirulinae
2738850	0	0	-inf	0	0	-inf	0	0	-inf	0	0	-inf	0	0	-inf	0	0	-inf	0	0	-inf	24	0	43.375	0	0	-inf	0	0	-inf	0	0	-inf	0	0	-inf	0	0	-inf	0	0	-inf	0	0	-inf	0	0	-inf	0	0	-inf	0	0	-inf	0	0	-inf	genus	Candidatus Reidiella
2738883	0	0	-inf	0	0	-inf	0	0	-inf	0	0	-inf	0	0	-inf	0	0	-inf	0	0	-inf	24	24	43.375	0	0	-inf	0	0	-inf	0	0	-inf	0	0	-inf	0	0	-inf	0	0	-inf	0	0	-inf	0	0	-inf	0	0	-inf	0	0	-inf	0	0	-inf	species	Candidatus Reidiella endopervernicosa
118969	0	0	-inf	44	3	42.38636363636363	0	0	-inf	0	0	-inf	15	6	55.86666666666667	0	0	-inf	0	0	-inf	0	0	-inf	0	0	-inf	0	0	-inf	0	0	-inf	0	0	-inf	0	0	-inf	0	0	-inf	0	0	-inf	10	10	54.5	10	2	40.4	0	0	-inf	0	0	-inf	order	Legionellales
444	0	0	-inf	41	0	42.19512195121951	0	0	-inf	0	0	-inf	9	0	41.666666666666664	0	0	-inf	0	0	-inf	0	0	-inf	0	0	-inf	0	0	-inf	0	0	-inf	0	0	-inf	0	0	-inf	0	0	-inf	0	0	-inf	0	0	-inf	8	0	40.5	0	0	-inf	0	0	-inf	family	Legionellaceae
445	0	0	-inf	41	4	42.19512195121951	0	0	-inf	0	0	-inf	9	9	41.666666666666664	0	0	-inf	0	0	-inf	0	0	-inf	0	0	-inf	0	0	-inf	0	0	-inf	0	0	-inf	0	0	-inf	0	0	-inf	0	0	-inf	0	0	-inf	8	0	40.5	0	0	-inf	0	0	-inf	genus	Legionella
446	0	0	-inf	0	0	-inf	0	0	-inf	0	0	-inf	0	0	-inf	0	0	-inf	0	0	-inf	0	0	-inf	0	0	-inf	0	0	-inf	0	0	-inf	0	0	-inf	0	0	-inf	0	0	-inf	0	0	-inf	0	0	-inf	8	8	40.5	0	0	-inf	0	0	-inf	species	Legionella pneumophila
45065	0	0	-inf	37	37	42.0	0	0	-inf	0	0	-inf	0	0	-inf	0	0	-inf	0	0	-inf	0	0	-inf	0	0	-inf	0	0	-inf	0	0	-inf	0	0	-inf	0	0	-inf	0	0	-inf	0	0	-inf	0	0	-inf	0	0	-inf	0	0	-inf	0	0	-inf	species	Legionella geestiana
135613	11	4	49.465494505192915	133	9	46.10687648525309	0	0	-inf	50	4	41.96	20	9	43.66421356237309	0	0	-inf	33	11	46.18181818181818	109	4	45.060335475107046	327	7	44.47937956028291	72	11	44.47222222222222	386	8	45.640186398760235	0	0	-inf	103	14	47.2942480110025	55	7	44.72727272727273	263	18	45.027607121279544	145	5	51.366336762739515	94	4	48.17522835436043	103	5	43.47319796764744	77	3	47.76623376623377	order	Chromatiales
1046	0	0	-inf	98	10	47.176984845444615	0	0	-inf	26	8	41.80769230769231	0	0	-inf	0	0	-inf	14	14	46.642857142857146	28	28	45.15455484976691	32	11	43.982995128834865	30	18	45.3	30	6	40.64280904158206	0	0	-inf	7	7	51.90107787617977	0	0	-inf	61	16	47.30031807794849	56	17	46.123209712060806	34	17	49.10164247419752	77	18	42.82584108836784	21	5	52.76190476190476	family	Chromatiaceae
1056	0	0	-inf	24	0	42.958333333333336	0	0	-inf	0	0	-inf	0	0	-inf	0	0	-inf	0	0	-inf	0	0	-inf	0	0	-inf	0	0	-inf	0	0	-inf	0	0	-inf	0	0	-inf	0	0	-inf	8	0	41.940863991822646	0	0	-inf	0	0	-inf	59	0	41.813559322033896	0	0	-inf	genus	Thiocapsa
521689	0	0	-inf	11	11	41.72727272727273	0	0	-inf	0	0	-inf	0	0	-inf	0	0	-inf	0	0	-inf	0	0	-inf	0	0	-inf	0	0	-inf	0	0	-inf	0	0	-inf	0	0	-inf	0	0	-inf	8	8	41.940863991822646	0	0	-inf	0	0	-inf	59	59	41.813559322033896	0	0	-inf	species	Thiocapsa bogorovii
2641286	0	0	-inf	13	0	44.0	0	0	-inf	0	0	-inf	0	0	-inf	0	0	-inf	0	0	-inf	0	0	-inf	0	0	-inf	0	0	-inf	0	0	-inf	0	0	-inf	0	0	-inf	0	0	-inf	0	0	-inf	0	0	-inf	0	0	-inf	0	0	-inf	0	0	-inf	no_rank	unclassified Thiocapsa
2024551	0	0	-inf	13	13	44.0	0	0	-inf	0	0	-inf	0	0	-inf	0	0	-inf	0	0	-inf	0	0	-inf	0	0	-inf	0	0	-inf	0	0	-inf	0	0	-inf	0	0	-inf	0	0	-inf	0	0	-inf	0	0	-inf	0	0	-inf	0	0	-inf	0	0	-inf	species	Thiocapsa sp.
13724	0	0	-inf	11	0	52.54545454545455	0	0	-inf	0	0	-inf	0	0	-inf	0	0	-inf	0	0	-inf	0	0	-inf	0	0	-inf	0	0	-inf	0	0	-inf	0	0	-inf	0	0	-inf	0	0	-inf	0	0	-inf	0	0	-inf	0	0	-inf	0	0	-inf	0	0	-inf	genus	Thiocystis
73141	0	0	-inf	11	0	52.54545454545455	0	0	-inf	0	0	-inf	0	0	-inf	0	0	-inf	0	0	-inf	0	0	-inf	0	0	-inf	0	0	-inf	0	0	-inf	0	0	-inf	0	0	-inf	0	0	-inf	0	0	-inf	0	0	-inf	0	0	-inf	0	0	-inf	0	0	-inf	species	Thiocystis violascens
765911	0	0	-inf	11	11	52.54545454545455	0	0	-inf	0	0	-inf	0	0	-inf	0	0	-inf	0	0	-inf	0	0	-inf	0	0	-inf	0	0	-inf	0	0	-inf	0	0	-inf	0	0	-inf	0	0	-inf	0	0	-inf	0	0	-inf	0	0	-inf	0	0	-inf	0	0	-inf	strain	Thiocystis violascens DSM 198
53392	0	0	-inf	0	0	-inf	0	0	-inf	18	0	41.44444444444444	0	0	-inf	0	0	-inf	0	0	-inf	0	0	-inf	0	0	-inf	0	0	-inf	0	0	-inf	0	0	-inf	0	0	-inf	0	0	-inf	0	0	-inf	21	0	41.523809523809526	0	0	-inf	0	0	-inf	0	0	-inf	genus	Thiodictyon
1166950	0	0	-inf	0	0	-inf	0	0	-inf	18	18	41.44444444444444	0	0	-inf	0	0	-inf	0	0	-inf	0	0	-inf	0	0	-inf	0	0	-inf	0	0	-inf	0	0	-inf	0	0	-inf	0	0	-inf	0	0	-inf	21	21	41.523809523809526	0	0	-inf	0	0	-inf	0	0	-inf	species	Candidatus Thiodictyon syntrophicum
67575	0	0	-inf	0	0	-inf	0	0	-inf	0	0	-inf	0	0	-inf	0	0	-inf	0	0	-inf	0	0	-inf	11	0	40.90909090909091	12	0	41.083333333333336	0	0	-inf	0	0	-inf	0	0	-inf	0	0	-inf	22	0	42.0	0	0	-inf	0	0	-inf	0	0	-inf	0	0	-inf	genus	Rheinheimera
2498451	0	0	-inf	0	0	-inf	0	0	-inf	0	0	-inf	0	0	-inf	0	0	-inf	0	0	-inf	0	0	-inf	11	11	40.90909090909091	12	12	41.083333333333336	0	0	-inf	0	0	-inf	0	0	-inf	0	0	-inf	22	22	42.0	0	0	-inf	0	0	-inf	0	0	-inf	0	0	-inf	species	Rheinheimera mangrovi
85072	0	0	-inf	8	8	44.375	0	0	-inf	0	0	-inf	0	0	-inf	0	0	-inf	0	0	-inf	0	0	-inf	0	0	-inf	0	0	-inf	0	0	-inf	0	0	-inf	0	0	-inf	0	0	-inf	15	0	55.733333333333334	0	0	-inf	17	6	53.02681436015975	0	0	-inf	0	0	-inf	genus	Allochromatium
1049	0	0	-inf	0	0	-inf	0	0	-inf	0	0	-inf	0	0	-inf	0	0	-inf	0	0	-inf	0	0	-inf	0	0	-inf	0	0	-inf	0	0	-inf	0	0	-inf	0	0	-inf	0	0	-inf	15	0	55.733333333333334	0	0	-inf	11	0	55.81818181818182	0	0	-inf	0	0	-inf	species	Allochromatium vinosum
572477	0	0	-inf	0	0	-inf	0	0	-inf	0	0	-inf	0	0	-inf	0	0	-inf	0	0	-inf	0	0	-inf	0	0	-inf	0	0	-inf	0	0	-inf	0	0	-inf	0	0	-inf	0	0	-inf	15	15	55.733333333333334	0	0	-inf	11	11	55.81818181818182	0	0	-inf	0	0	-inf	strain	Allochromatium vinosum DSM 180
85073	0	0	-inf	45	0	48.852100330079374	0	0	-inf	0	0	-inf	0	0	-inf	0	0	-inf	0	0	-inf	0	0	-inf	0	0	-inf	0	0	-inf	13	0	40.76923076923077	0	0	-inf	0	0	-inf	0	0	-inf	0	0	-inf	0	0	-inf	0	0	-inf	0	0	-inf	7	0	48.714285714285715	genus	Thermochromatium
1050	0	0	-inf	45	0	48.852100330079374	0	0	-inf	0	0	-inf	0	0	-inf	0	0	-inf	0	0	-inf	0	0	-inf	0	0	-inf	0	0	-inf	13	0	40.76923076923077	0	0	-inf	0	0	-inf	0	0	-inf	0	0	-inf	0	0	-inf	0	0	-inf	0	0	-inf	7	0	48.714285714285715	species	Thermochromatium tepidum
316276	0	0	-inf	45	45	48.852100330079374	0	0	-inf	0	0	-inf	0	0	-inf	0	0	-inf	0	0	-inf	0	0	-inf	0	0	-inf	0	0	-inf	13	13	40.76923076923077	0	0	-inf	0	0	-inf	0	0	-inf	0	0	-inf	0	0	-inf	0	0	-inf	0	0	-inf	7	7	48.714285714285715	strain	Thermochromatium tepidum ATCC 43061
85076	0	0	-inf	0	0	-inf	0	0	-inf	0	0	-inf	0	0	-inf	0	0	-inf	0	0	-inf	0	0	-inf	0	0	-inf	0	0	-inf	11	0	40.0	0	0	-inf	0	0	-inf	0	0	-inf	0	0	-inf	0	0	-inf	0	0	-inf	0	0	-inf	9	2	58.55555555555556	genus	Marichromatium
37487	0	0	-inf	0	0	-inf	0	0	-inf	0	0	-inf	0	0	-inf	0	0	-inf	0	0	-inf	0	0	-inf	0	0	-inf	0	0	-inf	11	0	40.0	0	0	-inf	0	0	-inf	0	0	-inf	0	0	-inf	0	0	-inf	0	0	-inf	0	0	-inf	0	0	-inf	species	Marichromatium purpuratum
765910	0	0	-inf	0	0	-inf	0	0	-inf	0	0	-inf	0	0	-inf	0	0	-inf	0	0	-inf	0	0	-inf	0	0	-inf	0	0	-inf	11	11	40.0	0	0	-inf	0	0	-inf	0	0	-inf	0	0	-inf	0	0	-inf	0	0	-inf	0	0	-inf	0	0	-inf	strain	Marichromatium purpuratum 984
2618417	0	0	-inf	0	0	-inf	0	0	-inf	0	0	-inf	0	0	-inf	0	0	-inf	0	0	-inf	0	0	-inf	0	0	-inf	0	0	-inf	0	0	-inf	0	0	-inf	0	0	-inf	0	0	-inf	0	0	-inf	0	0	-inf	0	0	-inf	0	0	-inf	7	0	61.0	no_rank	unclassified Marichromatium
796579	0	0	-inf	0	0	-inf	0	0	-inf	0	0	-inf	0	0	-inf	0	0	-inf	0	0	-inf	0	0	-inf	0	0	-inf	0	0	-inf	0	0	-inf	0	0	-inf	0	0	-inf	0	0	-inf	0	0	-inf	0	0	-inf	0	0	-inf	0	0	-inf	7	7	61.0	species	Marichromatium sp. JA546
1813600	0	0	-inf	0	0	-inf	0	0	-inf	0	0	-inf	0	0	-inf	0	0	-inf	0	0	-inf	0	0	-inf	10	0	41.1	0	0	-inf	0	0	-inf	0	0	-inf	0	0	-inf	0	0	-inf	0	0	-inf	18	0	42.833333333333336	0	0	-inf	0	0	-inf	0	0	-inf	genus	Candidatus Tenderia
1748243	0	0	-inf	0	0	-inf	0	0	-inf	0	0	-inf	0	0	-inf	0	0	-inf	0	0	-inf	0	0	-inf	10	10	41.1	0	0	-inf	0	0	-inf	0	0	-inf	0	0	-inf	0	0	-inf	0	0	-inf	18	18	42.833333333333336	0	0	-inf	0	0	-inf	0	0	-inf	species	Candidatus Tenderia electrophaga
72276	7	7	44.87434850816029	26	18	43.80269452634957	0	0	-inf	20	13	41.64999999999999	0	0	-inf	0	0	-inf	8	8	48.5	59	15	44.932203389830505	26	7	46.88461538461539	8	8	46.0	158	3	42.846801877318846	0	0	-inf	62	5	43.70967741935483	29	14	45.724137931034484	172	4	44.40505140653632	75	18	54.96292115629099	40	4	47.700390529679105	21	14	44.10236318396965	27	16	46.0	family	Ectothiorhodospiraceae
1051	0	0	-inf	0	0	-inf	0	0	-inf	0	0	-inf	0	0	-inf	0	0	-inf	0	0	-inf	0	0	-inf	0	0	-inf	0	0	-inf	0	0	-inf	0	0	-inf	28	0	42.892857142857146	0	0	-inf	0	0	-inf	31	0	45.645161290322584	0	0	-inf	0	0	-inf	0	0	-inf	genus	Ectothiorhodospira
421628	0	0	-inf	0	0	-inf	0	0	-inf	0	0	-inf	0	0	-inf	0	0	-inf	0	0	-inf	0	0	-inf	0	0	-inf	0	0	-inf	0	0	-inf	0	0	-inf	18	18	43.333333333333336	0	0	-inf	0	0	-inf	11	11	43.18181818181818	0	0	-inf	0	0	-inf	0	0	-inf	species	Ectothiorhodospira haloalkaliphila
2684909	0	0	-inf	0	0	-inf	0	0	-inf	0	0	-inf	0	0	-inf	0	0	-inf	0	0	-inf	0	0	-inf	0	0	-inf	0	0	-inf	0	0	-inf	0	0	-inf	10	0	42.1	0	0	-inf	0	0	-inf	20	0	47.0	0	0	-inf	0	0	-inf	0	0	-inf	no_rank	unclassified Ectothiorhodospira
1442136	0	0	-inf	0	0	-inf	0	0	-inf	0	0	-inf	0	0	-inf	0	0	-inf	0	0	-inf	0	0	-inf	0	0	-inf	0	0	-inf	0	0	-inf	0	0	-inf	10	10	42.1	0	0	-inf	0	0	-inf	20	20	47.0	0	0	-inf	0	0	-inf	0	0	-inf	species	Ectothiorhodospira sp. BSL-9
106633	0	0	-inf	8	8	44.4837572106361	0	0	-inf	0	0	-inf	0	0	-inf	0	0	-inf	0	0	-inf	7	7	47.142857142857146	0	0	-inf	0	0	-inf	125	0	42.40545598595336	0	0	-inf	9	9	46.333333333333336	15	2	46.2	10	1	45.05941170815567	0	0	-inf	11	1	44.90909090909091	7	0	43.0	11	1	46.81818181818182	genus	Thioalkalivibrio
106634	0	0	-inf	0	0	-inf	0	0	-inf	0	0	-inf	0	0	-inf	0	0	-inf	0	0	-inf	0	0	-inf	0	0	-inf	0	0	-inf	52	52	40.73076923076923	0	0	-inf	0	0	-inf	0	0	-inf	0	0	-inf	0	0	-inf	0	0	-inf	0	0	-inf	0	0	-inf	species	Thioalkalivibrio versutus
186931	0	0	-inf	0	0	-inf	0	0	-inf	0	0	-inf	0	0	-inf	0	0	-inf	0	0	-inf	0	0	-inf	0	0	-inf	0	0	-inf	0	0	-inf	0	0	-inf	0	0	-inf	13	0	45.0	9	0	45.0	0	0	-inf	0	0	-inf	0	0	-inf	0	0	-inf	species	Thioalkalivibrio nitratireducens
1255043	0	0	-inf	0	0	-inf	0	0	-inf	0	0	-inf	0	0	-inf	0	0	-inf	0	0	-inf	0	0	-inf	0	0	-inf	0	0	-inf	0	0	-inf	0	0	-inf	0	0	-inf	13	13	45.0	9	9	45.0	0	0	-inf	0	0	-inf	0	0	-inf	0	0	-inf	strain	Thioalkalivibrio nitratireducens DSM 14787
1033854	0	0	-inf	0	0	-inf	0	0	-inf	0	0	-inf	0	0	-inf	0	0	-inf	0	0	-inf	0	0	-inf	0	0	-inf	0	0	-inf	73	0	43.59838353759138	0	0	-inf	0	0	-inf	0	0	-inf	0	0	-inf	0	0	-inf	0	0	-inf	0	0	-inf	0	0	-inf	species	Thioalkalivibrio sulfidiphilus
396588	0	0	-inf	0	0	-inf	0	0	-inf	0	0	-inf	0	0	-inf	0	0	-inf	0	0	-inf	0	0	-inf	0	0	-inf	0	0	-inf	73	73	43.59838353759138	0	0	-inf	0	0	-inf	0	0	-inf	0	0	-inf	0	0	-inf	0	0	-inf	0	0	-inf	0	0	-inf	strain	Thioalkalivibrio sulfidiphilus HL-EbGr7
2621013	0	0	-inf	0	0	-inf	0	0	-inf	0	0	-inf	0	0	-inf	0	0	-inf	0	0	-inf	0	0	-inf	0	0	-inf	0	0	-inf	0	0	-inf	0	0	-inf	0	0	-inf	0	0	-inf	0	0	-inf	0	0	-inf	10	0	44.6	7	0	43.0	10	0	46.2	no_rank	unclassified Thioalkalivibrio
396595	0	0	-inf	0	0	-inf	0	0	-inf	0	0	-inf	0	0	-inf	0	0	-inf	0	0	-inf	0	0	-inf	0	0	-inf	0	0	-inf	0	0	-inf	0	0	-inf	0	0	-inf	0	0	-inf	0	0	-inf	0	0	-inf	10	10	44.6	7	7	43.0	10	10	46.2	species	Thioalkalivibrio sp. K90mix
133193	0	0	-inf	0	0	-inf	0	0	-inf	7	0	40.0	0	0	-inf	0	0	-inf	0	0	-inf	0	0	-inf	0	0	-inf	0	0	-inf	0	0	-inf	0	0	-inf	0	0	-inf	0	0	-inf	0	0	-inf	0	0	-inf	0	0	-inf	0	0	-inf	0	0	-inf	genus	Alkalilimnicola
351052	0	0	-inf	0	0	-inf	0	0	-inf	7	0	40.0	0	0	-inf	0	0	-inf	0	0	-inf	0	0	-inf	0	0	-inf	0	0	-inf	0	0	-inf	0	0	-inf	0	0	-inf	0	0	-inf	0	0	-inf	0	0	-inf	0	0	-inf	0	0	-inf	0	0	-inf	species	Alkalilimnicola ehrlichii
187272	0	0	-inf	0	0	-inf	0	0	-inf	7	7	40.0	0	0	-inf	0	0	-inf	0	0	-inf	0	0	-inf	0	0	-inf	0	0	-inf	0	0	-inf	0	0	-inf	0	0	-inf	0	0	-inf	0	0	-inf	0	0	-inf	0	0	-inf	0	0	-inf	0	0	-inf	strain	Alkalilimnicola ehrlichii MLHE-1
187271	0	0	-inf	0	0	-inf	0	0	-inf	0	0	-inf	0	0	-inf	0	0	-inf	0	0	-inf	0	0	-inf	0	0	-inf	0	0	-inf	0	0	-inf	0	0	-inf	7	0	41.0	0	0	-inf	10	10	45.23572814308495	17	0	89.53043297306631	0	0	-inf	0	0	-inf	0	0	-inf	no_rank	unclassified Ectothiorhodospiraceae
947515	0	0	-inf	0	0	-inf	0	0	-inf	0	0	-inf	0	0	-inf	0	0	-inf	0	0	-inf	0	0	-inf	0	0	-inf	0	0	-inf	0	0	-inf	0	0	-inf	0	0	-inf	0	0	-inf	0	0	-inf	9	9	124.77970672690303	0	0	-inf	0	0	-inf	0	0	-inf	species	Ectothiorhodospiraceae bacterium BW-2
2740164	0	0	-inf	0	0	-inf	0	0	-inf	0	0	-inf	0	0	-inf	0	0	-inf	0	0	-inf	0	0	-inf	0	0	-inf	0	0	-inf	0	0	-inf	0	0	-inf	7	7	41.0	0	0	-inf	0	0	-inf	8	8	49.875	0	0	-inf	0	0	-inf	0	0	-inf	species	Ectothiorhodospiraceae bacterium 2226
1335745	0	0	-inf	0	0	-inf	0	0	-inf	0	0	-inf	0	0	-inf	0	0	-inf	0	0	-inf	37	8	44.4054054054054	0	0	-inf	0	0	-inf	22	2	40.64148628964582	0	0	-inf	13	0	44.69230769230769	0	0	-inf	128	2	44.01298383325939	9	9	42.22222222222222	8	0	43.875	0	0	-inf	0	0	-inf	genus	Spiribacter
1855875	0	0	-inf	0	0	-inf	0	0	-inf	0	0	-inf	0	0	-inf	0	0	-inf	0	0	-inf	29	29	44.241379310344826	0	0	-inf	0	0	-inf	0	0	-inf	0	0	-inf	0	0	-inf	0	0	-inf	24	24	42.90258044405008	0	0	-inf	0	0	-inf	0	0	-inf	0	0	-inf	species	Spiribacter roseus
2629425	0	0	-inf	0	0	-inf	0	0	-inf	0	0	-inf	0	0	-inf	0	0	-inf	0	0	-inf	0	0	-inf	0	0	-inf	0	0	-inf	20	0	40.3056349186104	0	0	-inf	13	1	44.69230769230769	0	0	-inf	102	2	44.35294117647059	0	0	-inf	8	8	43.875	0	0	-inf	0	0	-inf	no_rank	unclassified Spiribacter
2182432	0	0	-inf	0	0	-inf	0	0	-inf	0	0	-inf	0	0	-inf	0	0	-inf	0	0	-inf	0	0	-inf	0	0	-inf	0	0	-inf	20	20	40.3056349186104	0	0	-inf	12	12	45.0	0	0	-inf	100	100	44.32	0	0	-inf	0	0	-inf	0	0	-inf	0	0	-inf	species	Spiribacter sp. E85
1765964	0	0	-inf	0	0	-inf	0	0	-inf	0	0	-inf	0	0	-inf	0	0	-inf	0	0	-inf	0	0	-inf	19	0	48.63157894736842	0	0	-inf	8	0	54.125	0	0	-inf	0	0	-inf	0	0	-inf	20	0	47.052775637732	0	0	-inf	17	0	49.1764705882353	0	0	-inf	0	0	-inf	genus	Acidihalobacter
2792603	0	0	-inf	0	0	-inf	0	0	-inf	0	0	-inf	0	0	-inf	0	0	-inf	0	0	-inf	0	0	-inf	19	19	48.63157894736842	0	0	-inf	8	8	54.125	0	0	-inf	0	0	-inf	0	0	-inf	20	20	47.052775637732	0	0	-inf	17	17	49.1764705882353	0	0	-inf	0	0	-inf	species	Acidihalobacter aeolianus
449719	0	0	-inf	0	0	-inf	0	0	-inf	0	0	-inf	0	0	-inf	0	0	-inf	0	0	-inf	0	0	-inf	243	0	44.25638383576048	0	0	-inf	0	0	-inf	0	0	-inf	8	0	51.75	0	0	-inf	0	0	-inf	0	0	-inf	0	0	-inf	0	0	-inf	0	0	-inf	family	Granulosicoccaceae
437504	0	0	-inf	0	0	-inf	0	0	-inf	0	0	-inf	0	0	-inf	0	0	-inf	0	0	-inf	0	0	-inf	243	0	44.25638383576048	0	0	-inf	0	0	-inf	0	0	-inf	0	0	-inf	0	0	-inf	0	0	-inf	0	0	-inf	0	0	-inf	0	0	-inf	0	0	-inf	genus	Granulosicoccus
437505	0	0	-inf	0	0	-inf	0	0	-inf	0	0	-inf	0	0	-inf	0	0	-inf	0	0	-inf	0	0	-inf	243	0	44.25638383576048	0	0	-inf	0	0	-inf	0	0	-inf	0	0	-inf	0	0	-inf	0	0	-inf	0	0	-inf	0	0	-inf	0	0	-inf	0	0	-inf	species	Granulosicoccus antarcticus
1192854	0	0	-inf	0	0	-inf	0	0	-inf	0	0	-inf	0	0	-inf	0	0	-inf	0	0	-inf	0	0	-inf	243	243	44.25638383576048	0	0	-inf	0	0	-inf	0	0	-inf	0	0	-inf	0	0	-inf	0	0	-inf	0	0	-inf	0	0	-inf	0	0	-inf	0	0	-inf	strain	Granulosicoccus antarcticus IMCC3135
1860077	0	0	-inf	0	0	-inf	0	0	-inf	0	0	-inf	0	0	-inf	0	0	-inf	0	0	-inf	0	0	-inf	0	0	-inf	0	0	-inf	0	0	-inf	0	0	-inf	8	0	51.75	0	0	-inf	0	0	-inf	0	0	-inf	0	0	-inf	0	0	-inf	0	0	-inf	genus	Sulfuriflexus
1811807	0	0	-inf	0	0	-inf	0	0	-inf	0	0	-inf	0	0	-inf	0	0	-inf	0	0	-inf	0	0	-inf	0	0	-inf	0	0	-inf	0	0	-inf	0	0	-inf	8	8	51.75	0	0	-inf	0	0	-inf	0	0	-inf	0	0	-inf	0	0	-inf	0	0	-inf	species	Sulfuriflexus mobilis
451214	0	0	-inf	0	0	-inf	0	0	-inf	0	0	-inf	0	0	-inf	0	0	-inf	0	0	-inf	0	0	-inf	0	0	-inf	0	0	-inf	73	0	41.20232263865343	0	0	-inf	0	0	-inf	0	0	-inf	0	0	-inf	0	0	-inf	0	0	-inf	0	0	-inf	0	0	-inf	no_rank	Chromatiales incertae sedis
1273155	0	0	-inf	0	0	-inf	0	0	-inf	0	0	-inf	0	0	-inf	0	0	-inf	0	0	-inf	0	0	-inf	0	0	-inf	0	0	-inf	73	0	41.20232263865343	0	0	-inf	0	0	-inf	0	0	-inf	0	0	-inf	0	0	-inf	0	0	-inf	0	0	-inf	0	0	-inf	genus	Thiohalobacter
585455	0	0	-inf	0	0	-inf	0	0	-inf	0	0	-inf	0	0	-inf	0	0	-inf	0	0	-inf	0	0	-inf	0	0	-inf	0	0	-inf	35	35	41.307701503477155	0	0	-inf	0	0	-inf	0	0	-inf	0	0	-inf	0	0	-inf	0	0	-inf	0	0	-inf	0	0	-inf	species	Thiohalobacter thiocyanaticus
2631224	0	0	-inf	0	0	-inf	0	0	-inf	0	0	-inf	0	0	-inf	0	0	-inf	0	0	-inf	0	0	-inf	0	0	-inf	0	0	-inf	38	0	41.10526315789474	0	0	-inf	0	0	-inf	0	0	-inf	0	0	-inf	0	0	-inf	0	0	-inf	0	0	-inf	0	0	-inf	no_rank	unclassified Thiohalobacter
2795687	0	0	-inf	0	0	-inf	0	0	-inf	0	0	-inf	0	0	-inf	0	0	-inf	0	0	-inf	0	0	-inf	0	0	-inf	0	0	-inf	38	38	41.10526315789474	0	0	-inf	0	0	-inf	0	0	-inf	0	0	-inf	0	0	-inf	0	0	-inf	0	0	-inf	0	0	-inf	species	Thiohalobacter sp. COW1
1096778	0	0	-inf	0	0	-inf	0	0	-inf	0	0	-inf	0	0	-inf	0	0	-inf	0	0	-inf	11	0	47.20445736301765	0	0	-inf	0	0	-inf	0	0	-inf	0	0	-inf	0	0	-inf	19	0	43.94736842105263	0	0	-inf	0	0	-inf	0	0	-inf	0	0	-inf	19	0	46.94736842105263	family	Thioalkalispiraceae
2034504	0	0	-inf	0	0	-inf	0	0	-inf	0	0	-inf	0	0	-inf	0	0	-inf	0	0	-inf	11	0	47.20445736301765	0	0	-inf	0	0	-inf	0	0	-inf	0	0	-inf	0	0	-inf	19	0	43.94736842105263	0	0	-inf	0	0	-inf	0	0	-inf	0	0	-inf	19	0	46.94736842105263	genus	Sulfurivermis
1972068	0	0	-inf	0	0	-inf	0	0	-inf	0	0	-inf	0	0	-inf	0	0	-inf	0	0	-inf	11	11	47.20445736301765	0	0	-inf	0	0	-inf	0	0	-inf	0	0	-inf	0	0	-inf	19	19	43.94736842105263	0	0	-inf	0	0	-inf	0	0	-inf	0	0	-inf	19	19	46.94736842105263	species	Sulfurivermis fontis
1676141	0	0	-inf	0	0	-inf	0	0	-inf	0	0	-inf	0	0	-inf	0	0	-inf	0	0	-inf	0	0	-inf	7	0	47.0	0	0	-inf	0	0	-inf	0	0	-inf	0	0	-inf	0	0	-inf	0	0	-inf	9	0	41.666666666666664	8	0	53.875	0	0	-inf	0	0	-inf	family	Wenzhouxiangellaceae
1676142	0	0	-inf	0	0	-inf	0	0	-inf	0	0	-inf	0	0	-inf	0	0	-inf	0	0	-inf	0	0	-inf	7	0	47.0	0	0	-inf	0	0	-inf	0	0	-inf	0	0	-inf	0	0	-inf	0	0	-inf	9	9	41.666666666666664	8	1	53.875	0	0	-inf	0	0	-inf	genus	Wenzhouxiangella
2613841	0	0	-inf	0	0	-inf	0	0	-inf	0	0	-inf	0	0	-inf	0	0	-inf	0	0	-inf	0	0	-inf	7	0	47.0	0	0	-inf	0	0	-inf	0	0	-inf	0	0	-inf	0	0	-inf	0	0	-inf	0	0	-inf	7	0	54.857142857142854	0	0	-inf	0	0	-inf	no_rank	unclassified Wenzhouxiangella
2771012	0	0	-inf	0	0	-inf	0	0	-inf	0	0	-inf	0	0	-inf	0	0	-inf	0	0	-inf	0	0	-inf	7	7	47.0	0	0	-inf	0	0	-inf	0	0	-inf	0	0	-inf	0	0	-inf	0	0	-inf	0	0	-inf	7	7	54.857142857142854	0	0	-inf	0	0	-inf	species	Wenzhouxiangella sp. AB-CW3
1738654	0	0	-inf	0	0	-inf	0	0	-inf	0	0	-inf	11	0	43.0	0	0	-inf	0	0	-inf	7	0	43.0	12	0	42.583333333333336	23	0	42.869565217391305	0	0	-inf	0	0	-inf	0	0	-inf	0	0	-inf	12	0	43.083333333333336	0	0	-inf	8	0	42.875	0	0	-inf	7	0	41.714285714285715	family	Woeseiaceae
1738655	0	0	-inf	0	0	-inf	0	0	-inf	0	0	-inf	11	0	43.0	0	0	-inf	0	0	-inf	7	0	43.0	12	0	42.583333333333336	23	0	42.869565217391305	0	0	-inf	0	0	-inf	0	0	-inf	0	0	-inf	12	0	43.083333333333336	0	0	-inf	8	0	42.875	0	0	-inf	7	0	41.714285714285715	genus	Woeseia
1548547	0	0	-inf	0	0	-inf	0	0	-inf	0	0	-inf	11	11	43.0	0	0	-inf	0	0	-inf	7	7	43.0	12	12	42.583333333333336	23	23	42.869565217391305	0	0	-inf	0	0	-inf	0	0	-inf	0	0	-inf	12	12	43.083333333333336	0	0	-inf	8	8	42.875	0	0	-inf	7	7	41.714285714285715	species	Woeseia oceani
2035710	0	0	-inf	0	0	-inf	0	0	-inf	0	0	-inf	0	0	-inf	0	0	-inf	0	0	-inf	0	0	-inf	0	0	-inf	0	0	-inf	0	0	-inf	0	0	-inf	12	0	64.5	0	0	-inf	0	0	-inf	0	0	-inf	0	0	-inf	0	0	-inf	0	0	-inf	family	Thioalkalibacteraceae
2035712	0	0	-inf	0	0	-inf	0	0	-inf	0	0	-inf	0	0	-inf	0	0	-inf	0	0	-inf	0	0	-inf	0	0	-inf	0	0	-inf	0	0	-inf	0	0	-inf	12	0	64.5	0	0	-inf	0	0	-inf	0	0	-inf	0	0	-inf	0	0	-inf	0	0	-inf	genus	Guyparkeria
47960	0	0	-inf	0	0	-inf	0	0	-inf	0	0	-inf	0	0	-inf	0	0	-inf	0	0	-inf	0	0	-inf	0	0	-inf	0	0	-inf	0	0	-inf	0	0	-inf	12	12	64.5	0	0	-inf	0	0	-inf	0	0	-inf	0	0	-inf	0	0	-inf	0	0	-inf	species	Guyparkeria halophila
2576752	0	0	-inf	0	0	-inf	0	0	-inf	0	0	-inf	0	0	-inf	0	0	-inf	0	0	-inf	0	0	-inf	0	0	-inf	0	0	-inf	117	0	53.77148230287102	0	0	-inf	0	0	-inf	0	0	-inf	0	0	-inf	0	0	-inf	0	0	-inf	0	0	-inf	0	0	-inf	no_rank	unclassified Chromatiales
2026725	0	0	-inf	0	0	-inf	0	0	-inf	0	0	-inf	0	0	-inf	0	0	-inf	0	0	-inf	0	0	-inf	0	0	-inf	0	0	-inf	117	117	53.77148230287102	0	0	-inf	0	0	-inf	0	0	-inf	0	0	-inf	0	0	-inf	0	0	-inf	0	0	-inf	0	0	-inf	species	Chromatiales bacterium
135614	16	1	74.09803390593274	277	8	46.92085239785892	10	2	61.69188309203679	325	1	52.43958152070543	121	3	50.33791139429481	58	2	49.58620689655172	161	10	47.22981366459627	397	6	47.54432632128766	242	9	45.067593933887004	197	2	48.833252724699044	2076	17	49.13890831990029	18	8	45.64815605953654	597	6	48.89140782500032	146	2	46.37884295130309	996	21	43.91856400996852	279	11	56.520092463148735	304	15	47.11740686708131	221	6	46.474151297311295	280	8	48.790658916421734	order	Xanthomonadales
32033	15	8	76.30456949966158	211	24	45.43164035169158	8	8	66.86485386504599	312	19	52.650205109709184	110	13	51.18988435190611	56	6	49.767857142857146	129	7	48.16279069767442	351	22	47.891997573500696	217	31	45.31925744917666	176	28	48.7973747906284	1134	140	44.79685065075909	10	10	46.366680907165765	495	57	49.178659238705755	131	22	46.419995902832255	792	30	43.787181959735825	214	21	59.050833796669444	247	34	47.00886964601672	170	13	47.10892056176917	239	24	48.49460632249215	family	Xanthomonadaceae
68	0	0	-inf	47	39	44.94969451333091	0	0	-inf	70	14	49.167278646464474	0	0	-inf	24	0	51.583333333333336	48	7	49.875	163	46	45.712167640099125	41	9	43.558071136004386	31	3	42.25806451612903	214	74	43.62956216000719	0	0	-inf	207	35	50.402339474625414	47	24	42.604980468332066	485	161	42.21753533552132	71	19	55.16519947936843	74	25	48.80345735300968	23	16	44.30434782608695	40	18	45.075	genus	Lysobacter
69	0	0	-inf	0	0	-inf	0	0	-inf	0	0	-inf	0	0	-inf	0	0	-inf	0	0	-inf	12	12	47.0	7	7	42.41155951088283	0	0	-inf	0	0	-inf	0	0	-inf	24	24	42.92851130197758	0	0	-inf	15	15	45.28920634110828	0	0	-inf	0	0	-inf	0	0	-inf	0	0	-inf	species	Lysobacter enzymogenes
84531	0	0	-inf	8	8	42.5	0	0	-inf	45	45	50.86666666666667	0	0	-inf	24	24	51.583333333333336	41	41	51.31707317073171	31	31	49.32258064516129	7	7	50.0	0	0	-inf	30	30	46.41725046566048	0	0	-inf	110	110	50.972727272727276	0	0	-inf	0	0	-inf	0	0	-inf	32	32	54.65625	0	0	-inf	0	0	-inf	species	Lysobacter antibioticus
453783	0	0	-inf	0	0	-inf	0	0	-inf	0	0	-inf	0	0	-inf	0	0	-inf	0	0	-inf	0	0	-inf	0	0	-inf	0	0	-inf	0	0	-inf	0	0	-inf	0	0	-inf	0	0	-inf	143	143	41.52685151584598	0	0	-inf	0	0	-inf	0	0	-inf	0	0	-inf	species	Lysobacter soli
1324796	0	0	-inf	0	0	-inf	0	0	-inf	0	0	-inf	0	0	-inf	0	0	-inf	0	0	-inf	0	0	-inf	0	0	-inf	0	0	-inf	72	72	42.83668663825657	0	0	-inf	0	0	-inf	0	0	-inf	0	0	-inf	0	0	-inf	0	0	-inf	0	0	-inf	0	0	-inf	species	Lysobacter lycopersici
1605891	0	0	-inf	0	0	-inf	0	0	-inf	0	0	-inf	0	0	-inf	0	0	-inf	0	0	-inf	0	0	-inf	0	0	-inf	0	0	-inf	0	0	-inf	0	0	-inf	0	0	-inf	0	0	-inf	17	17	42.463391593092695	0	0	-inf	0	0	-inf	0	0	-inf	0	0	-inf	species	Lysobacter maris
2635362	0	0	-inf	0	0	-inf	0	0	-inf	11	2	45.394893154330404	0	0	-inf	0	0	-inf	0	0	-inf	58	11	44.329022850623396	7	7	43.42857142857143	14	1	43.0	27	6	42.937763130259725	0	0	-inf	38	3	59.526315789473685	23	1	43.231287152913595	128	4	42.339910934432616	52	3	58.684630479365396	9	9	43.44444444444444	0	0	-inf	22	8	45.36363636363637	no_rank	unclassified Lysobacter
2764185	0	0	-inf	0	0	-inf	0	0	-inf	0	0	-inf	0	0	-inf	0	0	-inf	0	0	-inf	0	0	-inf	0	0	-inf	13	13	41.38461538461539	0	0	-inf	0	0	-inf	0	0	-inf	0	0	-inf	11	11	41.90909090909091	0	0	-inf	0	0	-inf	0	0	-inf	0	0	-inf	species	Lysobacter sp. CJ11
2820808	0	0	-inf	0	0	-inf	0	0	-inf	9	9	45.0382027441816	0	0	-inf	0	0	-inf	0	0	-inf	21	21	45.575396444578914	0	0	-inf	0	0	-inf	0	0	-inf	0	0	-inf	0	0	-inf	22	22	43.22727272727273	113	113	42.3744236655697	0	0	-inf	0	0	-inf	0	0	-inf	0	0	-inf	species	Lysobacter sp. K5869
2904252	0	0	-inf	0	0	-inf	0	0	-inf	0	0	-inf	0	0	-inf	0	0	-inf	0	0	-inf	8	8	46.625	0	0	-inf	0	0	-inf	0	0	-inf	0	0	-inf	0	0	-inf	0	0	-inf	0	0	-inf	0	0	-inf	0	0	-inf	0	0	-inf	0	0	-inf	species	Lysobacter sp. KIS68-7
2904253	0	0	-inf	0	0	-inf	0	0	-inf	0	0	-inf	0	0	-inf	0	0	-inf	0	0	-inf	0	0	-inf	0	0	-inf	0	0	-inf	21	21	43.42857142857143	0	0	-inf	0	0	-inf	0	0	-inf	0	0	-inf	0	0	-inf	0	0	-inf	0	0	-inf	0	0	-inf	species	Lysobacter sp. 5GHs7-4
2925843	0	0	-inf	0	0	-inf	0	0	-inf	0	0	-inf	0	0	-inf	0	0	-inf	0	0	-inf	0	0	-inf	0	0	-inf	0	0	-inf	0	0	-inf	0	0	-inf	0	0	-inf	0	0	-inf	0	0	-inf	0	0	-inf	0	0	-inf	0	0	-inf	14	14	46.857142857142854	species	Lysobacter sp. S4-A87
2992573	0	0	-inf	0	0	-inf	0	0	-inf	0	0	-inf	0	0	-inf	0	0	-inf	0	0	-inf	18	18	42.666666666666664	0	0	-inf	0	0	-inf	0	0	-inf	0	0	-inf	35	35	61.08571428571429	0	0	-inf	0	0	-inf	49	49	59.767362957693884	0	0	-inf	0	0	-inf	0	0	-inf	species	Lysobacter sp. 5-21a
2698682	0	0	-inf	0	0	-inf	0	0	-inf	0	0	-inf	0	0	-inf	0	0	-inf	0	0	-inf	16	16	48.8125	0	0	-inf	0	0	-inf	11	11	40.90909090909091	0	0	-inf	0	0	-inf	0	0	-inf	0	0	-inf	0	0	-inf	0	0	-inf	0	0	-inf	0	0	-inf	species	Lysobacter oculi
2763317	0	0	-inf	0	0	-inf	0	0	-inf	0	0	-inf	0	0	-inf	0	0	-inf	0	0	-inf	0	0	-inf	0	0	-inf	0	0	-inf	0	0	-inf	0	0	-inf	0	0	-inf	0	0	-inf	0	0	-inf	0	0	-inf	0	0	-inf	7	7	43.42857142857143	0	0	-inf	species	Lysobacter solisilvae
2795387	0	0	-inf	0	0	-inf	0	0	-inf	0	0	-inf	0	0	-inf	0	0	-inf	0	0	-inf	0	0	-inf	11	11	41.54545454545455	14	14	41.857142857142854	0	0	-inf	0	0	-inf	0	0	-inf	0	0	-inf	21	21	42.0	0	0	-inf	8	8	42.0	0	0	-inf	0	0	-inf	species	Lysobacter arenosi
338	0	0	-inf	55	32	46.00684797339195	0	0	-inf	22	10	59.60576834257876	12	12	41.916666666666664	0	0	-inf	10	10	43.6	62	28	54.02780649008741	30	2	56.03599209348667	83	22	49.766526339974305	349	184	44.16242836868974	0	0	-inf	41	20	48.524325523159604	0	0	-inf	98	26	48.30647401394336	80	6	63.73715818486912	49	17	50.452946509195534	30	20	48.85284924755475	60	25	45.85413493058091	genus	Xanthomonas
339	0	0	-inf	0	0	-inf	0	0	-inf	0	0	-inf	0	0	-inf	0	0	-inf	0	0	-inf	17	4	43.64705882352941	0	0	-inf	0	0	-inf	0	0	-inf	0	0	-inf	0	0	-inf	0	0	-inf	0	0	-inf	0	0	-inf	0	0	-inf	0	0	-inf	0	0	-inf	species	Xanthomonas campestris
92826	0	0	-inf	0	0	-inf	0	0	-inf	0	0	-inf	0	0	-inf	0	0	-inf	0	0	-inf	13	13	43.53846153846154	0	0	-inf	0	0	-inf	0	0	-inf	0	0	-inf	0	0	-inf	0	0	-inf	0	0	-inf	0	0	-inf	0	0	-inf	0	0	-inf	0	0	-inf	no_rank	Xanthomonas campestris pv. incanae
343	0	0	-inf	0	0	-inf	0	0	-inf	0	0	-inf	0	0	-inf	0	0	-inf	0	0	-inf	0	0	-inf	19	19	51.421052631578945	52	52	52.98076923076923	0	0	-inf	0	0	-inf	8	8	44.5	0	0	-inf	46	46	53.589936630214076	0	0	-inf	25	25	52.4	0	0	-inf	0	0	-inf	species	Xanthomonas translucens
347	0	0	-inf	0	0	-inf	0	0	-inf	12	12	69.44390862806107	0	0	-inf	0	0	-inf	0	0	-inf	0	0	-inf	0	0	-inf	0	0	-inf	0	0	-inf	0	0	-inf	0	0	-inf	0	0	-inf	0	0	-inf	0	0	-inf	0	0	-inf	0	0	-inf	0	0	-inf	species	Xanthomonas oryzae
29447	0	0	-inf	0	0	-inf	0	0	-inf	0	0	-inf	0	0	-inf	0	0	-inf	0	0	-inf	9	9	46.888888888888886	0	0	-inf	0	0	-inf	0	0	-inf	0	0	-inf	0	0	-inf	0	0	-inf	0	0	-inf	0	0	-inf	0	0	-inf	0	0	-inf	0	0	-inf	species	Xanthomonas albilineans
48664	0	0	-inf	0	0	-inf	0	0	-inf	0	0	-inf	0	0	-inf	0	0	-inf	0	0	-inf	0	0	-inf	0	0	-inf	0	0	-inf	32	32	40.96336440392747	0	0	-inf	0	0	-inf	0	0	-inf	0	0	-inf	0	0	-inf	0	0	-inf	0	0	-inf	0	0	-inf	species	Xanthomonas fragariae
56454	0	0	-inf	8	8	46.5	0	0	-inf	0	0	-inf	0	0	-inf	0	0	-inf	0	0	-inf	0	0	-inf	0	0	-inf	0	0	-inf	0	0	-inf	0	0	-inf	0	0	-inf	0	0	-inf	0	0	-inf	0	0	-inf	0	0	-inf	10	10	53.3	0	0	-inf	species	Xanthomonas hortorum
56458	0	0	-inf	15	15	47.2	0	0	-inf	0	0	-inf	0	0	-inf	0	0	-inf	0	0	-inf	0	0	-inf	0	0	-inf	0	0	-inf	117	117	46.44444444444444	0	0	-inf	0	0	-inf	0	0	-inf	0	0	-inf	0	0	-inf	0	0	-inf	0	0	-inf	13	13	45.0	species	Xanthomonas sacchari
56459	0	0	-inf	0	0	-inf	0	0	-inf	0	0	-inf	0	0	-inf	0	0	-inf	0	0	-inf	0	0	-inf	0	0	-inf	0	0	-inf	0	0	-inf	0	0	-inf	0	0	-inf	0	0	-inf	0	0	-inf	31	31	40.48560722158588	0	0	-inf	0	0	-inf	0	0	-inf	species	Xanthomonas vasicola
56460	0	0	-inf	0	0	-inf	0	0	-inf	0	0	-inf	0	0	-inf	0	0	-inf	0	0	-inf	0	0	-inf	0	0	-inf	0	0	-inf	0	0	-inf	0	0	-inf	0	0	-inf	0	0	-inf	0	0	-inf	43	43	79.86046511627907	0	0	-inf	0	0	-inf	0	0	-inf	species	Xanthomonas vesicatoria
456327	0	0	-inf	0	0	-inf	0	0	-inf	0	0	-inf	0	0	-inf	0	0	-inf	0	0	-inf	8	8	82.35306931175298	0	0	-inf	0	0	-inf	0	0	-inf	0	0	-inf	0	0	-inf	0	0	-inf	0	0	-inf	0	0	-inf	0	0	-inf	0	0	-inf	0	0	-inf	species	Xanthomonas euvesicatoria
643453	0	0	-inf	0	0	-inf	0	0	-inf	0	0	-inf	0	0	-inf	0	0	-inf	0	0	-inf	0	0	-inf	0	0	-inf	9	0	49.51352069087417	16	0	43.32121185597635	0	0	-inf	0	0	-inf	0	0	-inf	26	0	43.18836032217699	0	0	-inf	7	0	48.764699789621275	0	0	-inf	15	0	48.8832063889903	species_group	Xanthomonas citri group
346	0	0	-inf	0	0	-inf	0	0	-inf	0	0	-inf	0	0	-inf	0	0	-inf	0	0	-inf	0	0	-inf	0	0	-inf	9	9	49.51352069087417	16	8	43.32121185597635	0	0	-inf	0	0	-inf	0	0	-inf	26	26	43.18836032217699	0	0	-inf	7	7	48.764699789621275	0	0	-inf	15	6	48.8832063889903	species	Xanthomonas citri
454594	0	0	-inf	0	0	-inf	0	0	-inf	0	0	-inf	0	0	-inf	0	0	-inf	0	0	-inf	0	0	-inf	0	0	-inf	0	0	-inf	8	8	42.75	0	0	-inf	0	0	-inf	0	0	-inf	0	0	-inf	0	0	-inf	0	0	-inf	0	0	-inf	0	0	-inf	no_rank	Xanthomonas citri pv. mangiferaeindicae
473426	0	0	-inf	0	0	-inf	0	0	-inf	0	0	-inf	0	0	-inf	0	0	-inf	0	0	-inf	0	0	-inf	0	0	-inf	0	0	-inf	0	0	-inf	0	0	-inf	0	0	-inf	0	0	-inf	0	0	-inf	0	0	-inf	0	0	-inf	0	0	-inf	9	9	48.85312103210365	no_rank	Xanthomonas citri pv. vignicola
1985254	0	0	-inf	0	0	-inf	0	0	-inf	0	0	-inf	0	0	-inf	0	0	-inf	0	0	-inf	0	0	-inf	9	0	52.0	0	0	-inf	0	0	-inf	0	0	-inf	0	0	-inf	0	0	-inf	0	0	-inf	0	0	-inf	0	0	-inf	0	0	-inf	0	0	-inf	species	Xanthomonas phaseoli
92828	0	0	-inf	0	0	-inf	0	0	-inf	0	0	-inf	0	0	-inf	0	0	-inf	0	0	-inf	0	0	-inf	9	0	52.0	0	0	-inf	0	0	-inf	0	0	-inf	0	0	-inf	0	0	-inf	0	0	-inf	0	0	-inf	0	0	-inf	0	0	-inf	0	0	-inf	no_rank	Xanthomonas phaseoli pv. dieffenbachiae
1437877	0	0	-inf	0	0	-inf	0	0	-inf	0	0	-inf	0	0	-inf	0	0	-inf	0	0	-inf	0	0	-inf	9	9	52.0	0	0	-inf	0	0	-inf	0	0	-inf	0	0	-inf	0	0	-inf	0	0	-inf	0	0	-inf	0	0	-inf	0	0	-inf	0	0	-inf	strain	Xanthomonas phaseoli pv. dieffenbachiae LMG 695
2053930	0	0	-inf	0	0	-inf	0	0	-inf	0	0	-inf	0	0	-inf	0	0	-inf	0	0	-inf	0	0	-inf	0	0	-inf	0	0	-inf	0	0	-inf	0	0	-inf	13	13	40.84615384615385	0	0	-inf	0	0	-inf	0	0	-inf	0	0	-inf	0	0	-inf	0	0	-inf	species	Xanthomonas prunicola
2643310	0	0	-inf	0	0	-inf	0	0	-inf	0	0	-inf	0	0	-inf	0	0	-inf	0	0	-inf	0	0	-inf	0	0	-inf	0	0	-inf	0	0	-inf	0	0	-inf	0	0	-inf	0	0	-inf	0	0	-inf	0	0	-inf	0	0	-inf	0	0	-inf	7	7	44.857142857142854	no_rank	unclassified Xanthomonas
40323	7	7	110.0	46	32	44.31817294792801	0	0	-inf	201	34	53.45187853452745	25	25	58.755491148386845	26	26	49.11538461538461	28	17	44.07142857142857	58	34	48.49650602832526	86	4	41.45718822198321	25	5	61.6686510773093	246	13	45.455342659150226	0	0	-inf	144	76	44.10176878793295	52	31	45.35528077492484	97	88	43.35648139964198	20	9	82.52228827074238	65	43	45.043084063425475	32	24	46.310344314816156	42	24	56.73720988668499	genus	Stenotrophomonas
196198	0	0	-inf	0	0	-inf	0	0	-inf	0	0	-inf	0	0	-inf	0	0	-inf	0	0	-inf	0	0	-inf	0	0	-inf	0	0	-inf	16	2	43.55641538387703	0	0	-inf	0	0	-inf	0	0	-inf	0	0	-inf	0	0	-inf	0	0	-inf	0	0	-inf	0	0	-inf	no_rank	unclassified Stenotrophomonas
69392	0	0	-inf	0	0	-inf	0	0	-inf	0	0	-inf	0	0	-inf	0	0	-inf	0	0	-inf	0	0	-inf	0	0	-inf	0	0	-inf	14	14	42.5	0	0	-inf	0	0	-inf	0	0	-inf	0	0	-inf	0	0	-inf	0	0	-inf	0	0	-inf	0	0	-inf	species	Stenotrophomonas sp.
995085	0	0	-inf	14	0	45.214285714285715	0	0	-inf	167	4	55.59776997269472	0	0	-inf	0	0	-inf	11	0	44.72727272727273	24	0	42.916666666666664	82	0	41.403285092606616	20	1	66.18581384663662	217	0	45.76533260596652	0	0	-inf	68	0	45.1007019067826	21	0	41.89765150543845	9	9	43.428436920272034	11	1	45.74848329361211	22	0	50.0	8	8	43.0	18	1	51.40664380473644	species_group	Stenotrophomonas maltophilia group
40324	0	0	-inf	14	14	45.214285714285715	0	0	-inf	163	163	55.95599745668723	0	0	-inf	0	0	-inf	11	11	44.72727272727273	24	24	42.916666666666664	16	16	42.75	19	19	63.52248839431305	217	217	45.76533260596652	0	0	-inf	23	23	53.123814333096355	21	21	41.89765150543845	0	0	-inf	10	10	46.277747210701754	22	22	50.0	0	0	-inf	17	17	52.01879932266212	species	Stenotrophomonas maltophilia
2961925	0	0	-inf	0	0	-inf	0	0	-inf	0	0	-inf	0	0	-inf	0	0	-inf	0	0	-inf	0	0	-inf	66	0	41.076808751420344	0	0	-inf	0	0	-inf	0	0	-inf	45	0	41.0	0	0	-inf	0	0	-inf	0	0	-inf	0	0	-inf	0	0	-inf	0	0	-inf	no_rank	unclassified Stenotrophomonas maltophilia group
2072407	0	0	-inf	0	0	-inf	0	0	-inf	0	0	-inf	0	0	-inf	0	0	-inf	0	0	-inf	0	0	-inf	66	66	41.076808751420344	0	0	-inf	0	0	-inf	0	0	-inf	45	45	41.0	0	0	-inf	0	0	-inf	0	0	-inf	0	0	-inf	0	0	-inf	0	0	-inf	species	Stenotrophomonas sp. YAU14D1_LEIMI4_1
83614	0	0	-inf	15	8	45.46666666666667	0	0	-inf	0	0	-inf	0	0	-inf	0	0	-inf	0	0	-inf	32	2	45.21588280966687	0	0	-inf	0	0	-inf	58	0	41.36513524993238	0	0	-inf	37	3	47.37837837837838	10	0	40.9	51	1	42.03238830618841	8	8	45.625	15	15	48.049341024678505	38	1	44.1578947368421	21	9	42.857142857142854	genus	Luteimonas
1176533	0	0	-inf	0	0	-inf	0	0	-inf	0	0	-inf	0	0	-inf	0	0	-inf	0	0	-inf	0	0	-inf	0	0	-inf	0	0	-inf	13	13	41.060067298185224	0	0	-inf	0	0	-inf	0	0	-inf	0	0	-inf	0	0	-inf	0	0	-inf	0	0	-inf	0	0	-inf	species	Luteimonas granuli
2629088	0	0	-inf	7	7	47.285714285714285	0	0	-inf	0	0	-inf	0	0	-inf	0	0	-inf	0	0	-inf	30	8	45.36360833031133	0	0	-inf	0	0	-inf	45	1	41.45326599154822	0	0	-inf	10	3	41.7	10	0	40.9	50	7	42.01303607231218	0	0	-inf	0	0	-inf	37	0	44.21621621621622	12	12	43.5	no_rank	unclassified Luteimonas
2508168	0	0	-inf	0	0	-inf	0	0	-inf	0	0	-inf	0	0	-inf	0	0	-inf	0	0	-inf	0	0	-inf	0	0	-inf	0	0	-inf	24	24	42.208333333333336	0	0	-inf	0	0	-inf	0	0	-inf	0	0	-inf	0	0	-inf	0	0	-inf	0	0	-inf	0	0	-inf	species	Luteimonas sp. YGD11-2
2761107	0	0	-inf	0	0	-inf	0	0	-inf	0	0	-inf	0	0	-inf	0	0	-inf	0	0	-inf	22	22	44.495829541333634	0	0	-inf	0	0	-inf	0	0	-inf	0	0	-inf	0	0	-inf	0	0	-inf	43	43	42.07831470623598	0	0	-inf	0	0	-inf	37	37	44.21621621621622	0	0	-inf	species	Luteimonas sp. MC1825
2799325	0	0	-inf	0	0	-inf	0	0	-inf	0	0	-inf	0	0	-inf	0	0	-inf	0	0	-inf	0	0	-inf	0	0	-inf	0	0	-inf	20	20	40.24350288425444	0	0	-inf	0	0	-inf	0	0	-inf	0	0	-inf	0	0	-inf	0	0	-inf	0	0	-inf	0	0	-inf	species	Luteimonas sp. MC1572
2799326	0	0	-inf	0	0	-inf	0	0	-inf	0	0	-inf	0	0	-inf	0	0	-inf	0	0	-inf	0	0	-inf	0	0	-inf	0	0	-inf	0	0	-inf	0	0	-inf	7	7	42.42857142857143	10	10	40.9	0	0	-inf	0	0	-inf	0	0	-inf	0	0	-inf	0	0	-inf	species	Luteimonas sp. MC1750
2901869	0	0	-inf	0	0	-inf	0	0	-inf	0	0	-inf	0	0	-inf	0	0	-inf	0	0	-inf	0	0	-inf	0	0	-inf	0	0	-inf	0	0	-inf	0	0	-inf	24	24	50.0	0	0	-inf	0	0	-inf	0	0	-inf	0	0	-inf	0	0	-inf	0	0	-inf	species	Luteimonas fraxinea
83618	0	0	-inf	16	16	49.46424237119527	0	0	-inf	0	0	-inf	50	3	50.58	0	0	-inf	36	6	50.833333333333336	14	14	48.5	29	7	50.37931034482759	9	9	44.111111111111114	46	4	40.8210404870343	0	0	-inf	9	9	44.0	0	0	-inf	23	13	62.37718129527641	14	14	45.857142857142854	10	10	43.0	26	5	56.07692307692308	52	9	50.30769230769231	genus	Pseudoxanthomonas
69284	0	0	-inf	0	0	-inf	0	0	-inf	0	0	-inf	0	0	-inf	0	0	-inf	0	0	-inf	0	0	-inf	0	0	-inf	0	0	-inf	42	42	40.64450899032721	0	0	-inf	0	0	-inf	0	0	-inf	0	0	-inf	0	0	-inf	0	0	-inf	0	0	-inf	20	20	46.75	species	Pseudoxanthomonas japonensis
128785	0	0	-inf	0	0	-inf	0	0	-inf	0	0	-inf	0	0	-inf	0	0	-inf	8	8	45.625	0	0	-inf	0	0	-inf	0	0	-inf	0	0	-inf	0	0	-inf	0	0	-inf	0	0	-inf	0	0	-inf	0	0	-inf	0	0	-inf	0	0	-inf	0	0	-inf	species	Pseudoxanthomonas mexicana
415229	0	0	-inf	0	0	-inf	0	0	-inf	0	0	-inf	11	0	56.09090909090909	0	0	-inf	0	0	-inf	0	0	-inf	0	0	-inf	0	0	-inf	0	0	-inf	0	0	-inf	0	0	-inf	0	0	-inf	0	0	-inf	0	0	-inf	0	0	-inf	0	0	-inf	7	0	64.71428571428571	species	Pseudoxanthomonas spadix
1045855	0	0	-inf	0	0	-inf	0	0	-inf	0	0	-inf	11	11	56.09090909090909	0	0	-inf	0	0	-inf	0	0	-inf	0	0	-inf	0	0	-inf	0	0	-inf	0	0	-inf	0	0	-inf	0	0	-inf	0	0	-inf	0	0	-inf	0	0	-inf	0	0	-inf	7	7	64.71428571428571	strain	Pseudoxanthomonas spadix BD-a59
2645906	0	0	-inf	0	0	-inf	0	0	-inf	0	0	-inf	36	4	49.666666666666664	0	0	-inf	22	2	52.45454545454545	0	0	-inf	22	2	50.09090909090909	0	0	-inf	0	0	-inf	0	0	-inf	0	0	-inf	0	0	-inf	10	10	47.0	0	0	-inf	0	0	-inf	21	5	58.57142857142857	16	1	50.25	no_rank	unclassified Pseudoxanthomonas
2571115	0	0	-inf	0	0	-inf	0	0	-inf	0	0	-inf	32	32	50.875	0	0	-inf	20	20	51.0	0	0	-inf	20	20	51.0	0	0	-inf	0	0	-inf	0	0	-inf	0	0	-inf	0	0	-inf	0	0	-inf	0	0	-inf	0	0	-inf	0	0	-inf	15	15	50.93333333333333	species	Pseudoxanthomonas sp. X-1
2758562	0	0	-inf	0	0	-inf	0	0	-inf	0	0	-inf	0	0	-inf	0	0	-inf	0	0	-inf	0	0	-inf	0	0	-inf	0	0	-inf	0	0	-inf	0	0	-inf	0	0	-inf	0	0	-inf	0	0	-inf	0	0	-inf	0	0	-inf	16	16	60.9375	0	0	-inf	species	Pseudoxanthomonas sp. NC8
141948	0	0	-inf	8	8	43.25	0	0	-inf	0	0	-inf	10	0	48.1	0	0	-inf	0	0	-inf	0	0	-inf	0	0	-inf	0	0	-inf	67	2	46.97395274620804	0	0	-inf	0	0	-inf	0	0	-inf	8	1	43.50041898052997	0	0	-inf	0	0	-inf	8	1	42.875	0	0	-inf	genus	Thermomonas
2202149	0	0	-inf	0	0	-inf	0	0	-inf	0	0	-inf	0	0	-inf	0	0	-inf	0	0	-inf	0	0	-inf	0	0	-inf	0	0	-inf	65	65	46.94238206147598	0	0	-inf	0	0	-inf	0	0	-inf	0	0	-inf	0	0	-inf	0	0	-inf	7	7	43.285714285714285	0	0	-inf	species	Thermomonas aquatica
2633315	0	0	-inf	0	0	-inf	0	0	-inf	0	0	-inf	10	1	48.1	0	0	-inf	0	0	-inf	0	0	-inf	0	0	-inf	0	0	-inf	0	0	-inf	0	0	-inf	0	0	-inf	0	0	-inf	7	0	43.526249618175314	0	0	-inf	0	0	-inf	0	0	-inf	0	0	-inf	no_rank	unclassified Thermomonas
2884874	0	0	-inf	0	0	-inf	0	0	-inf	0	0	-inf	9	9	47.44444444444444	0	0	-inf	0	0	-inf	0	0	-inf	0	0	-inf	0	0	-inf	0	0	-inf	0	0	-inf	0	0	-inf	0	0	-inf	7	7	43.526249618175314	0	0	-inf	0	0	-inf	0	0	-inf	0	0	-inf	species	Thermomonas sp. IMCC34681
490567	0	0	-inf	0	0	-inf	0	0	-inf	0	0	-inf	0	0	-inf	0	0	-inf	0	0	-inf	0	0	-inf	0	0	-inf	0	0	-inf	14	0	41.0	0	0	-inf	0	0	-inf	0	0	-inf	0	0	-inf	0	0	-inf	0	0	-inf	0	0	-inf	0	0	-inf	genus	Arenimonas
370777	0	0	-inf	0	0	-inf	0	0	-inf	0	0	-inf	0	0	-inf	0	0	-inf	0	0	-inf	0	0	-inf	0	0	-inf	0	0	-inf	14	14	41.0	0	0	-inf	0	0	-inf	0	0	-inf	0	0	-inf	0	0	-inf	0	0	-inf	0	0	-inf	0	0	-inf	species	Arenimonas daejeonensis
1775411	0	0	-inf	58	2	51.53448275862069	0	0	-inf	12	5	47.666666666666664	8	8	41.625	0	0	-inf	22	15	43.45454545454545	40	2	45.15016003131146	16	16	42.44242909558247	19	5	49.5690959797427	925	9	54.52080544232668	0	0	-inf	96	5	47.559730712144194	13	5	46.56089289378659	183	3	44.71702866160356	54	9	47.68939564317102	42	9	48.750021072061585	45	9	44.450465360111934	33	1	52.18707834916548	family	Rhodanobacteraceae
70411	0	0	-inf	13	3	64.92307692307692	0	0	-inf	0	0	-inf	0	0	-inf	0	0	-inf	0	0	-inf	0	0	-inf	0	0	-inf	0	0	-inf	115	0	43.65217391304348	0	0	-inf	10	3	44.0	0	0	-inf	0	0	-inf	0	0	-inf	0	0	-inf	0	0	-inf	0	0	-inf	genus	Frateuria
81475	0	0	-inf	10	10	70.2	0	0	-inf	0	0	-inf	0	0	-inf	0	0	-inf	0	0	-inf	0	0	-inf	0	0	-inf	0	0	-inf	0	0	-inf	0	0	-inf	0	0	-inf	0	0	-inf	0	0	-inf	0	0	-inf	0	0	-inf	0	0	-inf	0	0	-inf	species	Frateuria aurantia
2648894	0	0	-inf	0	0	-inf	0	0	-inf	0	0	-inf	0	0	-inf	0	0	-inf	0	0	-inf	0	0	-inf	0	0	-inf	0	0	-inf	115	0	43.65217391304348	0	0	-inf	7	0	45.285714285714285	0	0	-inf	0	0	-inf	0	0	-inf	0	0	-inf	0	0	-inf	0	0	-inf	no_rank	unclassified Frateuria
1542730	0	0	-inf	0	0	-inf	0	0	-inf	0	0	-inf	0	0	-inf	0	0	-inf	0	0	-inf	0	0	-inf	0	0	-inf	0	0	-inf	115	115	43.65217391304348	0	0	-inf	7	7	45.285714285714285	0	0	-inf	0	0	-inf	0	0	-inf	0	0	-inf	0	0	-inf	0	0	-inf	species	Frateuria sp. 5GH9-11
75309	0	0	-inf	9	9	48.0	0	0	-inf	0	0	-inf	0	0	-inf	0	0	-inf	0	0	-inf	18	3	46.65737865166653	0	0	-inf	14	3	45.07142857142857	61	36	43.21311475409836	0	0	-inf	14	3	44.42857142857143	0	0	-inf	122	7	46.5222450167473	8	8	40.8587572106361	17	3	52.23529411764706	0	0	-inf	12	0	62.75	genus	Rhodanobacter
416169	0	0	-inf	0	0	-inf	0	0	-inf	0	0	-inf	0	0	-inf	0	0	-inf	0	0	-inf	0	0	-inf	0	0	-inf	11	11	41.45454545454545	0	0	-inf	0	0	-inf	0	0	-inf	0	0	-inf	0	0	-inf	0	0	-inf	0	0	-inf	0	0	-inf	0	0	-inf	species	Rhodanobacter thiooxydans
582702	0	0	-inf	0	0	-inf	0	0	-inf	0	0	-inf	0	0	-inf	0	0	-inf	0	0	-inf	0	0	-inf	0	0	-inf	0	0	-inf	0	0	-inf	0	0	-inf	0	0	-inf	0	0	-inf	0	0	-inf	0	0	-inf	7	7	59.857142857142854	0	0	-inf	12	12	62.75	species	Rhodanobacter glycinis
666685	0	0	-inf	0	0	-inf	0	0	-inf	0	0	-inf	0	0	-inf	0	0	-inf	0	0	-inf	15	15	46.4	0	0	-inf	0	0	-inf	0	0	-inf	0	0	-inf	11	11	45.45454545454545	0	0	-inf	115	115	46.559244647637236	0	0	-inf	7	7	42.57142857142857	0	0	-inf	0	0	-inf	species	Rhodanobacter denitrificans
2621553	0	0	-inf	0	0	-inf	0	0	-inf	0	0	-inf	0	0	-inf	0	0	-inf	0	0	-inf	0	0	-inf	0	0	-inf	0	0	-inf	25	0	43.04	0	0	-inf	0	0	-inf	0	0	-inf	0	0	-inf	0	0	-inf	0	0	-inf	0	0	-inf	0	0	-inf	no_rank	unclassified Rhodanobacter
2778082	0	0	-inf	0	0	-inf	0	0	-inf	0	0	-inf	0	0	-inf	0	0	-inf	0	0	-inf	0	0	-inf	0	0	-inf	0	0	-inf	25	25	43.04	0	0	-inf	0	0	-inf	0	0	-inf	0	0	-inf	0	0	-inf	0	0	-inf	0	0	-inf	0	0	-inf	species	Rhodanobacter sp. FDAARGOS 1247
231454	0	0	-inf	18	8	45.55555555555556	0	0	-inf	7	7	43.0	0	0	-inf	0	0	-inf	0	0	-inf	0	0	-inf	0	0	-inf	0	0	-inf	432	11	60.9664492324983	0	0	-inf	37	8	49.86486486486486	0	0	-inf	0	0	-inf	26	10	48.981909466171814	0	0	-inf	36	5	40.44444444444444	10	10	44.4	genus	Dyella
231455	0	0	-inf	0	0	-inf	0	0	-inf	0	0	-inf	0	0	-inf	0	0	-inf	0	0	-inf	0	0	-inf	0	0	-inf	0	0	-inf	0	0	-inf	0	0	-inf	0	0	-inf	0	0	-inf	0	0	-inf	16	0	46.3125	0	0	-inf	0	0	-inf	0	0	-inf	species	Dyella japonica
1217721	0	0	-inf	0	0	-inf	0	0	-inf	0	0	-inf	0	0	-inf	0	0	-inf	0	0	-inf	0	0	-inf	0	0	-inf	0	0	-inf	0	0	-inf	0	0	-inf	0	0	-inf	0	0	-inf	0	0	-inf	16	16	46.3125	0	0	-inf	0	0	-inf	0	0	-inf	strain	Dyella japonica A8
445710	0	0	-inf	0	0	-inf	0	0	-inf	0	0	-inf	0	0	-inf	0	0	-inf	0	0	-inf	0	0	-inf	0	0	-inf	0	0	-inf	262	262	71.98688909519967	0	0	-inf	19	19	52.05263157894737	0	0	-inf	0	0	-inf	0	0	-inf	0	0	-inf	0	0	-inf	0	0	-inf	species	Dyella thiooxydans
522259	0	0	-inf	0	0	-inf	0	0	-inf	0	0	-inf	0	0	-inf	0	0	-inf	0	0	-inf	0	0	-inf	0	0	-inf	0	0	-inf	159	159	44.056603773584904	0	0	-inf	10	10	44.2	0	0	-inf	0	0	-inf	0	0	-inf	0	0	-inf	0	0	-inf	0	0	-inf	species	Dyella terrae
1379159	0	0	-inf	10	10	44.2	0	0	-inf	0	0	-inf	0	0	-inf	0	0	-inf	0	0	-inf	0	0	-inf	0	0	-inf	0	0	-inf	0	0	-inf	0	0	-inf	0	0	-inf	0	0	-inf	0	0	-inf	0	0	-inf	0	0	-inf	0	0	-inf	0	0	-inf	species	Dyella jiangningensis
2634549	0	0	-inf	0	0	-inf	0	0	-inf	0	0	-inf	0	0	-inf	0	0	-inf	0	0	-inf	0	0	-inf	0	0	-inf	0	0	-inf	0	0	-inf	0	0	-inf	0	0	-inf	0	0	-inf	0	0	-inf	0	0	-inf	0	0	-inf	31	0	40.12903225806452	0	0	-inf	no_rank	unclassified Dyella
2501295	0	0	-inf	0	0	-inf	0	0	-inf	0	0	-inf	0	0	-inf	0	0	-inf	0	0	-inf	0	0	-inf	0	0	-inf	0	0	-inf	0	0	-inf	0	0	-inf	0	0	-inf	0	0	-inf	0	0	-inf	0	0	-inf	0	0	-inf	31	31	40.12903225806452	0	0	-inf	species	Dyella sp. M7H15-1
242605	0	0	-inf	16	7	48.625	0	0	-inf	0	0	-inf	0	0	-inf	0	0	-inf	7	7	40.57142857142857	20	8	42.60867927612304	0	0	-inf	0	0	-inf	204	72	57.762901275274615	0	0	-inf	23	10	47.17391304347826	8	8	41.6776937417671	58	7	40.97417850052208	11	11	46.36363636363637	16	6	49.531305314161685	0	0	-inf	10	10	44.91735855224608	genus	Luteibacter
564369	0	0	-inf	0	0	-inf	0	0	-inf	0	0	-inf	0	0	-inf	0	0	-inf	0	0	-inf	0	0	-inf	0	0	-inf	0	0	-inf	132	132	65.48954293066062	0	0	-inf	0	0	-inf	0	0	-inf	0	0	-inf	0	0	-inf	0	0	-inf	0	0	-inf	0	0	-inf	species	Luteibacter anthropi
2589080	0	0	-inf	0	0	-inf	0	0	-inf	0	0	-inf	0	0	-inf	0	0	-inf	0	0	-inf	0	0	-inf	0	0	-inf	0	0	-inf	0	0	-inf	0	0	-inf	0	0	-inf	0	0	-inf	7	7	43.0	0	0	-inf	10	10	46.1	0	0	-inf	0	0	-inf	species	Luteibacter pinisoli
2620188	0	0	-inf	9	9	43.333333333333336	0	0	-inf	0	0	-inf	0	0	-inf	0	0	-inf	0	0	-inf	12	1	41.76446546020507	0	0	-inf	0	0	-inf	0	0	-inf	0	0	-inf	13	13	45.46153846153846	0	0	-inf	44	0	40.4855742736462	0	0	-inf	0	0	-inf	0	0	-inf	0	0	-inf	no_rank	unclassified Luteibacter
2911537	0	0	-inf	0	0	-inf	0	0	-inf	0	0	-inf	0	0	-inf	0	0	-inf	0	0	-inf	11	11	40.0	0	0	-inf	0	0	-inf	0	0	-inf	0	0	-inf	0	0	-inf	0	0	-inf	44	44	40.4855742736462	0	0	-inf	0	0	-inf	0	0	-inf	0	0	-inf	species	Luteibacter sp. 321
1453544	0	0	-inf	0	0	-inf	0	0	-inf	0	0	-inf	0	0	-inf	0	0	-inf	0	0	-inf	0	0	-inf	0	0	-inf	0	0	-inf	104	0	41.188529861124024	0	0	-inf	7	0	41.0	0	0	-inf	0	0	-inf	0	0	-inf	0	0	-inf	0	0	-inf	0	0	-inf	genus	Tahibacter
2636986	0	0	-inf	0	0	-inf	0	0	-inf	0	0	-inf	0	0	-inf	0	0	-inf	0	0	-inf	0	0	-inf	0	0	-inf	0	0	-inf	104	0	41.188529861124024	0	0	-inf	7	0	41.0	0	0	-inf	0	0	-inf	0	0	-inf	0	0	-inf	0	0	-inf	0	0	-inf	no_rank	unclassified Tahibacter
2976241	0	0	-inf	0	0	-inf	0	0	-inf	0	0	-inf	0	0	-inf	0	0	-inf	0	0	-inf	0	0	-inf	0	0	-inf	0	0	-inf	104	104	41.188529861124024	0	0	-inf	7	7	41.0	0	0	-inf	0	0	-inf	0	0	-inf	0	0	-inf	0	0	-inf	0	0	-inf	species	Tahibacter sp. W38
135615	0	0	-inf	24	0	44.166666666666664	69	0	92.31213243361587	0	0	-inf	0	0	-inf	0	0	-inf	0	0	-inf	0	0	-inf	54	0	86.52454250399711	14	0	81.09119222202195	216	0	48.91621157949323	122	0	93.97705131542972	10	0	62.46936892266424	0	0	-inf	115	0	90.10639403021067	54	0	106.59576501859034	8	0	53.334629297842596	9	0	67.46947779227985	0	0	-inf	order	Cardiobacteriales
868	0	0	-inf	15	0	41.93333333333333	69	0	92.31213243361587	0	0	-inf	0	0	-inf	0	0	-inf	0	0	-inf	0	0	-inf	54	6	86.52454250399711	14	0	81.09119222202195	216	0	48.91621157949323	122	1	93.97705131542972	10	0	62.46936892266424	0	0	-inf	115	0	90.10639403021067	54	0	106.59576501859034	8	0	53.334629297842596	9	9	67.46947779227985	0	0	-inf	family	Cardiobacteriaceae
869	0	0	-inf	15	0	41.93333333333333	0	0	-inf	0	0	-inf	0	0	-inf	0	0	-inf	0	0	-inf	0	0	-inf	0	0	-inf	0	0	-inf	0	0	-inf	0	0	-inf	0	0	-inf	0	0	-inf	16	0	56.53235281652199	42	0	112.33501309431442	0	0	-inf	0	0	-inf	0	0	-inf	genus	Dichelobacter
870	0	0	-inf	15	15	41.93333333333333	0	0	-inf	0	0	-inf	0	0	-inf	0	0	-inf	0	0	-inf	0	0	-inf	0	0	-inf	0	0	-inf	0	0	-inf	0	0	-inf	0	0	-inf	0	0	-inf	16	16	56.53235281652199	42	42	112.33501309431442	0	0	-inf	0	0	-inf	0	0	-inf	species	Dichelobacter nodosus
2717	0	0	-inf	0	0	-inf	69	0	92.31213243361587	0	0	-inf	0	0	-inf	0	0	-inf	0	0	-inf	0	0	-inf	48	0	91.65889188345851	14	1	81.09119222202195	216	4	48.91621157949323	121	0	94.39834926018534	10	1	62.46936892266424	0	0	-inf	99	0	95.53250170110984	12	12	86.50839675355599	8	8	53.334629297842596	0	0	-inf	0	0	-inf	genus	Cardiobacterium
2718	0	0	-inf	0	0	-inf	59	59	94.0464845022382	0	0	-inf	0	0	-inf	0	0	-inf	0	0	-inf	0	0	-inf	13	13	99.44351193480519	0	0	-inf	0	0	-inf	65	65	108.2790813498817	0	0	-inf	0	0	-inf	67	67	108.49251208809122	0	0	-inf	0	0	-inf	0	0	-inf	0	0	-inf	species	Cardiobacterium hominis
2648856	0	0	-inf	0	0	-inf	10	0	82.07945522874407	0	0	-inf	0	0	-inf	0	0	-inf	0	0	-inf	0	0	-inf	35	0	88.7674615786726	13	0	79.25205316217748	212	0	48.393274494478455	56	0	78.28678522750207	9	0	55.810803051107946	0	0	-inf	32	0	68.3974799533676	0	0	-inf	0	0	-inf	0	0	-inf	0	0	-inf	no_rank	unclassified Cardiobacterium
2866573	0	0	-inf	0	0	-inf	10	10	82.07945522874407	0	0	-inf	0	0	-inf	0	0	-inf	0	0	-inf	0	0	-inf	35	35	88.7674615786726	13	13	79.25205316217748	212	212	48.393274494478455	56	56	78.28678522750207	9	9	55.810803051107946	0	0	-inf	32	32	68.3974799533676	0	0	-inf	0	0	-inf	0	0	-inf	0	0	-inf	species	Cardiobacterium sp. Marseille-Q4385
3018589	0	0	-inf	9	0	47.888888888888886	0	0	-inf	0	0	-inf	0	0	-inf	0	0	-inf	0	0	-inf	0	0	-inf	0	0	-inf	0	0	-inf	0	0	-inf	0	0	-inf	0	0	-inf	0	0	-inf	0	0	-inf	0	0	-inf	0	0	-inf	0	0	-inf	0	0	-inf	family	Ignatzschineriaceae
112008	0	0	-inf	9	2	47.888888888888886	0	0	-inf	0	0	-inf	0	0	-inf	0	0	-inf	0	0	-inf	0	0	-inf	0	0	-inf	0	0	-inf	0	0	-inf	0	0	-inf	0	0	-inf	0	0	-inf	0	0	-inf	0	0	-inf	0	0	-inf	0	0	-inf	0	0	-inf	genus	Ignatzschineria
2644162	0	0	-inf	7	0	47.0	0	0	-inf	0	0	-inf	0	0	-inf	0	0	-inf	0	0	-inf	0	0	-inf	0	0	-inf	0	0	-inf	0	0	-inf	0	0	-inf	0	0	-inf	0	0	-inf	0	0	-inf	0	0	-inf	0	0	-inf	0	0	-inf	0	0	-inf	no_rank	unclassified Ignatzschineria
2923279	0	0	-inf	7	7	47.0	0	0	-inf	0	0	-inf	0	0	-inf	0	0	-inf	0	0	-inf	0	0	-inf	0	0	-inf	0	0	-inf	0	0	-inf	0	0	-inf	0	0	-inf	0	0	-inf	0	0	-inf	0	0	-inf	0	0	-inf	0	0	-inf	0	0	-inf	species	Ignatzschineria sp. HR5S32
135618	0	0	-inf	25	0	44.48	0	0	-inf	0	0	-inf	24	0	46.083333333333336	0	0	-inf	37	1	42.15722759955884	72	2	47.083333333333336	85	0	48.24122981637693	65	1	48.41724520954146	108	0	44.7962962962963	0	0	-inf	68	0	40.720588235294116	0	0	-inf	71	0	45.92774904462302	21	1	42.38249393074019	165	6	41.55377778346012	25	1	42.15999999999999	32	0	42.65625	order	Methylococcales
403	0	0	-inf	25	13	44.48	0	0	-inf	0	0	-inf	24	7	46.083333333333336	0	0	-inf	36	7	42.21715058843547	70	8	47.24285714285714	85	12	48.24122981637693	64	2	48.501889665940546	108	3	44.7962962962963	0	0	-inf	68	6	40.720588235294116	0	0	-inf	71	5	45.92774904462302	20	4	42.501618627277196	159	2	41.53693920925107	24	2	42.12499999999999	25	15	42.76	family	Methylococcaceae
413	0	0	-inf	12	12	45.583333333333336	0	0	-inf	0	0	-inf	7	0	49.57142857142857	0	0	-inf	0	0	-inf	0	0	-inf	43	0	51.4796059580663	35	2	49.01482116670242	105	1	44.53333333333333	0	0	-inf	24	1	40.875	0	0	-inf	33	0	49.0886524434322	16	4	42.57658729652601	17	3	47.10750946621641	8	1	45.875	0	0	-inf	genus	Methylococcus
414	0	0	-inf	0	0	-inf	0	0	-inf	0	0	-inf	0	0	-inf	0	0	-inf	0	0	-inf	0	0	-inf	0	0	-inf	0	0	-inf	41	41	47.46341463414634	0	0	-inf	0	0	-inf	0	0	-inf	0	0	-inf	12	12	43.01878306203468	0	0	-inf	0	0	-inf	0	0	-inf	species	Methylococcus capsulatus
2618889	0	0	-inf	0	0	-inf	0	0	-inf	0	0	-inf	7	0	49.57142857142857	0	0	-inf	0	0	-inf	0	0	-inf	43	0	51.4796059580663	33	0	49.50056790407832	0	0	-inf	0	0	-inf	23	1	40.91304347826087	0	0	-inf	33	0	49.0886524434322	0	0	-inf	14	0	48.41626149469136	7	0	46.57142857142857	0	0	-inf	no_rank	unclassified Methylococcus
2812648	0	0	-inf	0	0	-inf	0	0	-inf	0	0	-inf	7	7	49.57142857142857	0	0	-inf	0	0	-inf	0	0	-inf	8	8	49.20288202460637	33	33	49.50056790407832	0	0	-inf	0	0	-inf	22	22	40.81818181818182	0	0	-inf	33	33	49.0886524434322	0	0	-inf	14	14	48.41626149469136	7	7	46.57142857142857	0	0	-inf	species	Methylococcus sp. EFPC2
2993564	0	0	-inf	0	0	-inf	0	0	-inf	0	0	-inf	0	0	-inf	0	0	-inf	0	0	-inf	0	0	-inf	35	35	52.0	0	0	-inf	0	0	-inf	0	0	-inf	0	0	-inf	0	0	-inf	0	0	-inf	0	0	-inf	0	0	-inf	0	0	-inf	0	0	-inf	species	Methylococcus sp. 16-5
2681310	0	0	-inf	0	0	-inf	0	0	-inf	0	0	-inf	0	0	-inf	0	0	-inf	0	0	-inf	0	0	-inf	0	0	-inf	0	0	-inf	63	63	41.95238095238095	0	0	-inf	0	0	-inf	0	0	-inf	0	0	-inf	0	0	-inf	0	0	-inf	0	0	-inf	0	0	-inf	species	Methylococcus geothermalis
416	0	0	-inf	0	0	-inf	0	0	-inf	0	0	-inf	10	10	42.1	0	0	-inf	9	9	43.6000927212769	32	9	55.0	12	12	46.290375714626485	27	27	44.28156288094853	0	0	-inf	0	0	-inf	0	0	-inf	0	0	-inf	33	16	43.54377731924156	0	0	-inf	15	15	43.89841971676649	0	0	-inf	10	10	43.8	genus	Methylomonas
421	0	0	-inf	0	0	-inf	0	0	-inf	0	0	-inf	0	0	-inf	0	0	-inf	0	0	-inf	0	0	-inf	0	0	-inf	0	0	-inf	0	0	-inf	0	0	-inf	0	0	-inf	0	0	-inf	8	0	44.92830085889911	0	0	-inf	0	0	-inf	0	0	-inf	0	0	-inf	species	Methylomonas methanica
857087	0	0	-inf	0	0	-inf	0	0	-inf	0	0	-inf	0	0	-inf	0	0	-inf	0	0	-inf	0	0	-inf	0	0	-inf	0	0	-inf	0	0	-inf	0	0	-inf	0	0	-inf	0	0	-inf	8	8	44.92830085889911	0	0	-inf	0	0	-inf	0	0	-inf	0	0	-inf	strain	Methylomonas methanica MC09
1173101	0	0	-inf	0	0	-inf	0	0	-inf	0	0	-inf	0	0	-inf	0	0	-inf	0	0	-inf	0	0	-inf	0	0	-inf	0	0	-inf	0	0	-inf	0	0	-inf	0	0	-inf	0	0	-inf	9	9	40.333333333333336	0	0	-inf	0	0	-inf	0	0	-inf	0	0	-inf	species	Methylomonas paludis
1538553	0	0	-inf	0	0	-inf	0	0	-inf	0	0	-inf	0	0	-inf	0	0	-inf	0	0	-inf	23	23	59.608695652173914	0	0	-inf	0	0	-inf	0	0	-inf	0	0	-inf	0	0	-inf	0	0	-inf	0	0	-inf	0	0	-inf	0	0	-inf	0	0	-inf	0	0	-inf	species	Methylomonas denitrificans
1565313	0	0	-inf	0	0	-inf	0	0	-inf	0	0	-inf	0	0	-inf	0	0	-inf	20	0	40.2	30	0	40.333333333333336	18	0	40.44444444444444	0	0	-inf	0	0	-inf	0	0	-inf	38	0	40.60526315789474	0	0	-inf	0	0	-inf	0	0	-inf	115	0	40.28755980516298	14	0	40.214285714285715	0	0	-inf	genus	Methyloprofundus
2618669	0	0	-inf	0	0	-inf	0	0	-inf	0	0	-inf	0	0	-inf	0	0	-inf	20	0	40.2	30	0	40.333333333333336	18	0	40.44444444444444	0	0	-inf	0	0	-inf	0	0	-inf	38	0	40.60526315789474	0	0	-inf	0	0	-inf	0	0	-inf	115	0	40.28755980516298	14	0	40.214285714285715	0	0	-inf	no_rank	unclassified Methyloprofundus
2020875	0	0	-inf	0	0	-inf	0	0	-inf	0	0	-inf	0	0	-inf	0	0	-inf	20	20	40.2	30	30	40.333333333333336	18	18	40.44444444444444	0	0	-inf	0	0	-inf	0	0	-inf	38	38	40.60526315789474	0	0	-inf	0	0	-inf	0	0	-inf	115	115	40.28755980516298	14	14	40.214285714285715	0	0	-inf	species	Methyloprofundus sp.
1760987	0	0	-inf	0	0	-inf	0	0	-inf	0	0	-inf	0	0	-inf	0	0	-inf	0	0	-inf	0	0	-inf	0	0	-inf	0	0	-inf	0	0	-inf	0	0	-inf	0	0	-inf	0	0	-inf	0	0	-inf	0	0	-inf	10	0	43.0	0	0	-inf	0	0	-inf	genus	Methylomagnum
1760988	0	0	-inf	0	0	-inf	0	0	-inf	0	0	-inf	0	0	-inf	0	0	-inf	0	0	-inf	0	0	-inf	0	0	-inf	0	0	-inf	0	0	-inf	0	0	-inf	0	0	-inf	0	0	-inf	0	0	-inf	0	0	-inf	10	10	43.0	0	0	-inf	0	0	-inf	species	Methylomagnum ishizawai
1486721	0	0	-inf	0	0	-inf	0	0	-inf	0	0	-inf	0	0	-inf	0	0	-inf	0	0	-inf	0	0	-inf	0	0	-inf	0	0	-inf	0	0	-inf	0	0	-inf	0	0	-inf	0	0	-inf	0	0	-inf	0	0	-inf	0	0	-inf	0	0	-inf	7	0	42.285714285714285	family	Methylothermaceae
2749459	0	0	-inf	0	0	-inf	0	0	-inf	0	0	-inf	0	0	-inf	0	0	-inf	0	0	-inf	0	0	-inf	0	0	-inf	0	0	-inf	0	0	-inf	0	0	-inf	0	0	-inf	0	0	-inf	0	0	-inf	0	0	-inf	0	0	-inf	0	0	-inf	7	0	42.285714285714285	no_rank	Methylothermaceae incertae sedis
417	0	0	-inf	0	0	-inf	0	0	-inf	0	0	-inf	0	0	-inf	0	0	-inf	0	0	-inf	0	0	-inf	0	0	-inf	0	0	-inf	0	0	-inf	0	0	-inf	0	0	-inf	0	0	-inf	0	0	-inf	0	0	-inf	0	0	-inf	0	0	-inf	7	7	42.285714285714285	species	Methylomonas clara
135619	9	2	45.888888888888886	375	11	44.60780219742846	32	1	62.43281720780776	110	17	45.263636363636365	82	3	44.52439024390244	15	6	55.13333333333333	97	5	43.41237113402062	232	3	46.10344827586208	285	7	42.85764594655903	101	11	44.91339652405802	1325	8	50.4916676642733	46	1	46.891304347826086	303	0	46.85963144829564	96	10	53.7724178790863	907	0	49.23912303775855	364	4	64.40543249306873	240	0	46.097119238344824	555	4	52.52252252252252	200	0	45.242616857671294	order	Oceanospirillales
28256	7	7	40.57142857142857	279	8	45.45851549833574	10	3	63.4	83	7	45.204819277108435	35	6	44.371428571428574	0	0	-inf	66	8	43.303030303030305	166	5	46.349397590361455	95	5	44.298687062106964	67	11	45.23280751143093	1317	89	50.53847789211439	9	1	50.666666666666664	164	9	46.99721191693542	69	5	56.55292922307658	425	2	51.22028571687161	290	20	68.24869954429359	134	15	48.23068393718723	521	27	53.02303262955854	131	16	45.049067770527664	family	Halomonadaceae
2745	0	0	-inf	83	31	45.37260028958641	7	7	65.85714285714286	23	6	46.65217391304348	29	10	44.3448275862069	0	0	-inf	58	16	43.258620689655174	145	38	46.206896551724135	65	16	44.94423493692556	35	15	45.759945807596345	1228	82	50.89246872113419	8	8	51.875	130	39	47.19955426988661	64	33	56.73675181862944	284	168	54.35495643509698	224	69	72.45185907468358	110	31	48.562833159846264	494	50	53.311740890688256	98	49	44.3819171218278	genus	Halomonas
29570	0	0	-inf	0	0	-inf	0	0	-inf	0	0	-inf	0	0	-inf	0	0	-inf	0	0	-inf	0	0	-inf	0	0	-inf	0	0	-inf	9	9	45.0	0	0	-inf	0	0	-inf	7	7	86.6843275950893	7	7	121.76235529454482	30	30	170.13673628798506	0	0	-inf	0	0	-inf	0	0	-inf	species	Halomonas meridiana
475662	0	0	-inf	0	0	-inf	0	0	-inf	0	0	-inf	0	0	-inf	0	0	-inf	0	0	-inf	7	7	49.0	0	0	-inf	0	0	-inf	38	38	53.26315789473684	0	0	-inf	0	0	-inf	0	0	-inf	0	0	-inf	0	0	-inf	11	11	52.27272727272727	0	0	-inf	0	0	-inf	species	Halomonas beimenensis
507626	0	0	-inf	0	0	-inf	0	0	-inf	7	7	42.57142857142857	0	0	-inf	0	0	-inf	0	0	-inf	0	0	-inf	0	0	-inf	0	0	-inf	0	0	-inf	0	0	-inf	0	0	-inf	0	0	-inf	0	0	-inf	0	0	-inf	0	0	-inf	67	67	52.83582089552239	0	0	-inf	species	Halomonas chromatireducens
2497861	0	0	-inf	0	0	-inf	0	0	-inf	0	0	-inf	0	0	-inf	0	0	-inf	24	24	40.875	12	12	40.833333333333336	0	0	-inf	0	0	-inf	0	0	-inf	0	0	-inf	0	0	-inf	0	0	-inf	0	0	-inf	0	0	-inf	0	0	-inf	0	0	-inf	0	0	-inf	species	Halomonas tianxiuensis
2609666	0	0	-inf	52	41	44.76780430837831	0	0	-inf	10	10	48.7	19	10	44.05263157894737	0	0	-inf	18	8	46.111111111111114	88	20	46.20454545454546	32	11	44.402189302659025	20	20	44.2	1099	7	51.29943684245411	0	0	-inf	91	23	46.03787865403621	24	6	52.30070834257768	94	5	50.50807926972269	113	30	58.22304355310374	61	10	44.47895705659628	377	18	54.14058355437666	49	20	43.16326530612245	no_rank	unclassified Halomonas
1666906	0	0	-inf	0	0	-inf	0	0	-inf	0	0	-inf	0	0	-inf	0	0	-inf	0	0	-inf	0	0	-inf	14	14	43.92857142857143	0	0	-inf	0	0	-inf	0	0	-inf	0	0	-inf	0	0	-inf	9	9	44.0	0	0	-inf	0	0	-inf	0	0	-inf	0	0	-inf	species	Halomonas sp. HL-93
2587844	0	0	-inf	0	0	-inf	0	0	-inf	0	0	-inf	0	0	-inf	0	0	-inf	0	0	-inf	0	0	-inf	0	0	-inf	0	0	-inf	83	83	41.23818738098434	0	0	-inf	0	0	-inf	0	0	-inf	0	0	-inf	10	10	122.2	0	0	-inf	0	0	-inf	17	17	40.94117647058823	species	Halomonas sp. THAF5a
2587849	0	0	-inf	0	0	-inf	0	0	-inf	0	0	-inf	0	0	-inf	0	0	-inf	0	0	-inf	0	0	-inf	0	0	-inf	0	0	-inf	172	172	69.40120215565193	0	0	-inf	7	7	66.34956535961349	0	0	-inf	0	0	-inf	0	0	-inf	0	0	-inf	0	0	-inf	0	0	-inf	species	Halomonas sp. THAF12
2730357	0	0	-inf	0	0	-inf	0	0	-inf	0	0	-inf	0	0	-inf	0	0	-inf	0	0	-inf	0	0	-inf	0	0	-inf	0	0	-inf	117	117	43.906087122297606	0	0	-inf	0	0	-inf	0	0	-inf	0	0	-inf	26	26	40.903754576677954	0	0	-inf	14	14	43.285714285714285	0	0	-inf	species	Halomonas sp. PA5
2730360	0	0	-inf	0	0	-inf	0	0	-inf	0	0	-inf	0	0	-inf	0	0	-inf	0	0	-inf	0	0	-inf	0	0	-inf	0	0	-inf	30	30	40.93333333333333	0	0	-inf	0	0	-inf	0	0	-inf	8	8	45.43655300614687	8	8	47.926015123809506	9	9	44.946390441090486	0	0	-inf	0	0	-inf	species	Halomonas sp. PGE1
2730914	0	0	-inf	0	0	-inf	0	0	-inf	0	0	-inf	0	0	-inf	0	0	-inf	0	0	-inf	0	0	-inf	0	0	-inf	0	0	-inf	0	0	-inf	0	0	-inf	8	8	40.5	0	0	-inf	0	0	-inf	13	13	42.118670070732875	0	0	-inf	0	0	-inf	0	0	-inf	species	Halomonas sp. TA22
2749040	0	0	-inf	0	0	-inf	0	0	-inf	0	0	-inf	0	0	-inf	0	0	-inf	10	10	48.0	0	0	-inf	0	0	-inf	0	0	-inf	0	0	-inf	0	0	-inf	0	0	-inf	0	0	-inf	0	0	-inf	26	26	47.46153846153846	0	0	-inf	0	0	-inf	0	0	-inf	species	Halomonas sp. SH5A2
2773308	0	0	-inf	0	0	-inf	0	0	-inf	0	0	-inf	0	0	-inf	0	0	-inf	0	0	-inf	0	0	-inf	0	0	-inf	0	0	-inf	0	0	-inf	0	0	-inf	0	0	-inf	0	0	-inf	0	0	-inf	0	0	-inf	33	33	44.02117777219874	7	7	42.285714285714285	0	0	-inf	species	Halomonas sp. YLGW01
2811227	0	0	-inf	0	0	-inf	0	0	-inf	0	0	-inf	0	0	-inf	0	0	-inf	0	0	-inf	0	0	-inf	0	0	-inf	0	0	-inf	97	97	54.85578072244716	0	0	-inf	26	26	41.65384615384615	0	0	-inf	0	0	-inf	0	0	-inf	0	0	-inf	0	0	-inf	0	0	-inf	species	Halomonas sp. BM-2019
2855441	0	0	-inf	0	0	-inf	0	0	-inf	0	0	-inf	0	0	-inf	0	0	-inf	0	0	-inf	0	0	-inf	0	0	-inf	0	0	-inf	0	0	-inf	0	0	-inf	0	0	-inf	0	0	-inf	0	0	-inf	0	0	-inf	0	0	-inf	205	205	56.11707317073171	0	0	-inf	species	Halomonas sp. 18071143
2883106	0	0	-inf	0	0	-inf	0	0	-inf	0	0	-inf	0	0	-inf	0	0	-inf	0	0	-inf	18	18	45.44444444444444	0	0	-inf	0	0	-inf	0	0	-inf	0	0	-inf	0	0	-inf	0	0	-inf	0	0	-inf	0	0	-inf	0	0	-inf	0	0	-inf	0	0	-inf	species	Halomonas sp. NyZ770
2893469	0	0	-inf	0	0	-inf	0	0	-inf	0	0	-inf	9	9	43.77777777777778	0	0	-inf	0	0	-inf	0	0	-inf	0	0	-inf	0	0	-inf	109	109	49.11926605504587	0	0	-inf	0	0	-inf	0	0	-inf	0	0	-inf	0	0	-inf	0	0	-inf	0	0	-inf	0	0	-inf	species	Halomonas sp. 7T
2952527	0	0	-inf	0	0	-inf	0	0	-inf	0	0	-inf	0	0	-inf	0	0	-inf	0	0	-inf	26	26	45.26923076923077	7	7	44.0	0	0	-inf	119	119	51.624514846586194	0	0	-inf	18	18	51.888888888888886	18	18	54.90148917144091	72	72	52.430316056351344	0	0	-inf	0	0	-inf	0	0	-inf	0	0	-inf	species	Halomonas sp. 3H
2953657	0	0	-inf	11	11	44.62962036687932	0	0	-inf	0	0	-inf	0	0	-inf	0	0	-inf	0	0	-inf	0	0	-inf	0	0	-inf	0	0	-inf	0	0	-inf	0	0	-inf	0	0	-inf	0	0	-inf	0	0	-inf	0	0	-inf	0	0	-inf	133	133	54.142857142857146	0	0	-inf	species	Halomonas sp. DN3
2956797	0	0	-inf	0	0	-inf	0	0	-inf	0	0	-inf	0	0	-inf	0	0	-inf	0	0	-inf	24	24	48.25	0	0	-inf	0	0	-inf	15	15	46.53333333333333	0	0	-inf	0	0	-inf	0	0	-inf	0	0	-inf	0	0	-inf	0	0	-inf	0	0	-inf	0	0	-inf	species	Halomonas sp. Y3
2982691	0	0	-inf	0	0	-inf	0	0	-inf	0	0	-inf	0	0	-inf	0	0	-inf	0	0	-inf	0	0	-inf	0	0	-inf	0	0	-inf	0	0	-inf	0	0	-inf	0	0	-inf	0	0	-inf	0	0	-inf	0	0	-inf	9	9	47.0	0	0	-inf	12	12	44.833333333333336	species	Halomonas sp. GD1P12
2982692	0	0	-inf	0	0	-inf	0	0	-inf	0	0	-inf	0	0	-inf	0	0	-inf	0	0	-inf	0	0	-inf	0	0	-inf	0	0	-inf	187	187	47.699682462211584	0	0	-inf	0	0	-inf	0	0	-inf	0	0	-inf	0	0	-inf	0	0	-inf	0	0	-inf	0	0	-inf	species	Halomonas sp. M4R1S46
2982694	0	0	-inf	0	0	-inf	0	0	-inf	0	0	-inf	0	0	-inf	0	0	-inf	0	0	-inf	0	0	-inf	0	0	-inf	0	0	-inf	163	163	48.55393305594706	0	0	-inf	9	9	43.55555555555556	0	0	-inf	0	0	-inf	0	0	-inf	0	0	-inf	0	0	-inf	0	0	-inf	species	Halomonas sp. LR3S48
2609667	0	0	-inf	0	0	-inf	0	0	-inf	0	0	-inf	0	0	-inf	0	0	-inf	0	0	-inf	0	0	-inf	17	17	46.411764705882355	0	0	-inf	0	0	-inf	0	0	-inf	0	0	-inf	0	0	-inf	15	15	44.613529401164726	12	12	45.916666666666664	7	7	45.142857142857146	0	0	-inf	0	0	-inf	species	Halomonas piezotolerans
42054	0	0	-inf	0	0	-inf	0	0	-inf	0	0	-inf	0	0	-inf	0	0	-inf	0	0	-inf	7	0	41.142857142857146	0	0	-inf	0	0	-inf	0	0	-inf	0	0	-inf	0	0	-inf	0	0	-inf	0	0	-inf	0	0	-inf	0	0	-inf	0	0	-inf	7	0	41.0	genus	Chromohalobacter
158080	0	0	-inf	0	0	-inf	0	0	-inf	0	0	-inf	0	0	-inf	0	0	-inf	0	0	-inf	7	0	41.142857142857146	0	0	-inf	0	0	-inf	0	0	-inf	0	0	-inf	0	0	-inf	0	0	-inf	0	0	-inf	0	0	-inf	0	0	-inf	0	0	-inf	7	0	41.0	species	Chromohalobacter salexigens
290398	0	0	-inf	0	0	-inf	0	0	-inf	0	0	-inf	0	0	-inf	0	0	-inf	0	0	-inf	7	7	41.142857142857146	0	0	-inf	0	0	-inf	0	0	-inf	0	0	-inf	0	0	-inf	0	0	-inf	0	0	-inf	0	0	-inf	0	0	-inf	0	0	-inf	7	7	41.0	strain	Chromohalobacter salexigens DSM 3043
114403	0	0	-inf	0	0	-inf	0	0	-inf	0	0	-inf	0	0	-inf	0	0	-inf	0	0	-inf	0	0	-inf	0	0	-inf	0	0	-inf	0	0	-inf	0	0	-inf	0	0	-inf	0	0	-inf	0	0	-inf	8	8	54.70907735129724	0	0	-inf	0	0	-inf	0	0	-inf	no_rank	Zymobacter group
204286	0	0	-inf	33	24	41.303030303030305	0	0	-inf	0	0	-inf	0	0	-inf	0	0	-inf	0	0	-inf	9	9	43.666666666666664	0	0	-inf	8	0	40.875	0	0	-inf	0	0	-inf	25	0	43.88	0	0	-inf	139	2	44.80003303286205	0	0	-inf	9	9	45.22222222222222	0	0	-inf	0	0	-inf	genus	Cobetia
1055101	0	0	-inf	9	9	40.0	0	0	-inf	0	0	-inf	0	0	-inf	0	0	-inf	0	0	-inf	0	0	-inf	0	0	-inf	0	0	-inf	0	0	-inf	0	0	-inf	0	0	-inf	0	0	-inf	0	0	-inf	0	0	-inf	0	0	-inf	0	0	-inf	0	0	-inf	species	Cobetia pacifica
2609414	0	0	-inf	0	0	-inf	0	0	-inf	0	0	-inf	0	0	-inf	0	0	-inf	0	0	-inf	0	0	-inf	0	0	-inf	8	0	40.875	0	0	-inf	0	0	-inf	25	6	43.88	0	0	-inf	137	0	44.79711380706442	0	0	-inf	0	0	-inf	0	0	-inf	0	0	-inf	no_rank	unclassified Cobetia
2609415	0	0	-inf	0	0	-inf	0	0	-inf	0	0	-inf	0	0	-inf	0	0	-inf	0	0	-inf	0	0	-inf	0	0	-inf	0	0	-inf	0	0	-inf	0	0	-inf	19	19	44.89473684210526	0	0	-inf	129	129	44.955074353238956	0	0	-inf	0	0	-inf	0	0	-inf	0	0	-inf	species	Cobetia sp. cqz5-12
2686360	0	0	-inf	0	0	-inf	0	0	-inf	0	0	-inf	0	0	-inf	0	0	-inf	0	0	-inf	0	0	-inf	0	0	-inf	8	8	40.875	0	0	-inf	0	0	-inf	0	0	-inf	0	0	-inf	8	8	42.25	0	0	-inf	0	0	-inf	0	0	-inf	0	0	-inf	species	Cobetia sp. L2A1
376488	0	0	-inf	148	0	46.61486486486486	0	0	-inf	0	0	-inf	0	0	-inf	0	0	-inf	0	0	-inf	0	0	-inf	0	0	-inf	0	0	-inf	0	0	-inf	0	0	-inf	0	0	-inf	0	0	-inf	0	0	-inf	0	0	-inf	0	0	-inf	0	0	-inf	10	0	52.0	genus	Halotalea
376489	0	0	-inf	148	148	46.61486486486486	0	0	-inf	0	0	-inf	0	0	-inf	0	0	-inf	0	0	-inf	0	0	-inf	0	0	-inf	0	0	-inf	0	0	-inf	0	0	-inf	0	0	-inf	0	0	-inf	0	0	-inf	0	0	-inf	0	0	-inf	0	0	-inf	10	10	52.0	species	Halotalea alkalilenta
504090	0	0	-inf	7	7	43.285714285714285	0	0	-inf	53	0	43.660377358490564	0	0	-inf	0	0	-inf	0	0	-inf	0	0	-inf	25	1	42.76	0	0	-inf	0	0	-inf	0	0	-inf	0	0	-inf	0	0	-inf	0	0	-inf	0	0	-inf	0	0	-inf	0	0	-inf	0	0	-inf	genus	Kushneria
157779	0	0	-inf	0	0	-inf	0	0	-inf	53	53	43.660377358490564	0	0	-inf	0	0	-inf	0	0	-inf	0	0	-inf	0	0	-inf	0	0	-inf	0	0	-inf	0	0	-inf	0	0	-inf	0	0	-inf	0	0	-inf	0	0	-inf	0	0	-inf	0	0	-inf	0	0	-inf	species	Kushneria marisflavi
657387	0	0	-inf	0	0	-inf	0	0	-inf	0	0	-inf	0	0	-inf	0	0	-inf	0	0	-inf	0	0	-inf	24	24	42.0	0	0	-inf	0	0	-inf	0	0	-inf	0	0	-inf	0	0	-inf	0	0	-inf	0	0	-inf	0	0	-inf	0	0	-inf	0	0	-inf	species	Kushneria phosphatilytica
1897649	0	0	-inf	0	0	-inf	0	0	-inf	0	0	-inf	0	0	-inf	0	0	-inf	0	0	-inf	0	0	-inf	0	0	-inf	13	0	46.0	0	0	-inf	0	0	-inf	0	0	-inf	0	0	-inf	0	0	-inf	38	0	51.05878463962208	0	0	-inf	0	0	-inf	0	0	-inf	genus	Pistricoccus
1883414	0	0	-inf	0	0	-inf	0	0	-inf	0	0	-inf	0	0	-inf	0	0	-inf	0	0	-inf	0	0	-inf	0	0	-inf	13	13	46.0	0	0	-inf	0	0	-inf	0	0	-inf	0	0	-inf	0	0	-inf	38	38	51.05878463962208	0	0	-inf	0	0	-inf	0	0	-inf	species	Pistricoccus aurantiacus
135620	0	0	-inf	70	2	41.957142857142856	9	1	48.0	10	10	47.2	35	12	45.371428571428574	9	9	51.44444444444444	26	0	43.61538461538461	37	17	45.32432432432432	153	9	41.751633986928105	11	2	44.442732516826254	0	0	-inf	36	0	45.27777777777778	65	8	45.55270114547953	17	2	48.294117647058826	200	8	48.69483601550513	33	6	50.72738685281944	88	6	42.72042010931443	14	14	44.785714285714285	22	10	46.04616459941656	family	Oceanospirillaceae
28253	0	0	-inf	0	0	-inf	0	0	-inf	0	0	-inf	8	1	53.125	0	0	-inf	0	0	-inf	0	0	-inf	0	0	-inf	0	0	-inf	0	0	-inf	0	0	-inf	0	0	-inf	0	0	-inf	0	0	-inf	0	0	-inf	0	0	-inf	0	0	-inf	0	0	-inf	genus	Marinomonas
196814	0	0	-inf	0	0	-inf	0	0	-inf	0	0	-inf	7	0	43.714285714285715	0	0	-inf	0	0	-inf	0	0	-inf	0	0	-inf	0	0	-inf	0	0	-inf	0	0	-inf	0	0	-inf	0	0	-inf	0	0	-inf	0	0	-inf	0	0	-inf	0	0	-inf	0	0	-inf	no_rank	unclassified Marinomonas
2065312	0	0	-inf	0	0	-inf	0	0	-inf	0	0	-inf	7	7	43.714285714285715	0	0	-inf	0	0	-inf	0	0	-inf	0	0	-inf	0	0	-inf	0	0	-inf	0	0	-inf	0	0	-inf	0	0	-inf	0	0	-inf	0	0	-inf	0	0	-inf	0	0	-inf	0	0	-inf	species	Marinomonas sp. A3A
48075	0	0	-inf	0	0	-inf	0	0	-inf	0	0	-inf	0	0	-inf	0	0	-inf	7	7	42.57142857142857	8	8	47.375	15	1	47.53333333333333	0	0	-inf	0	0	-inf	0	0	-inf	21	3	47.42857142857143	15	4	48.666666666666664	147	4	50.02580222926613	0	0	-inf	0	0	-inf	0	0	-inf	12	12	46.666666666666664	genus	Marinobacterium
420402	0	0	-inf	0	0	-inf	0	0	-inf	0	0	-inf	0	0	-inf	0	0	-inf	0	0	-inf	0	0	-inf	0	0	-inf	0	0	-inf	0	0	-inf	0	0	-inf	18	18	48.666666666666664	11	11	49.27272727272727	143	143	50.202115316530886	0	0	-inf	0	0	-inf	0	0	-inf	0	0	-inf	species	Marinobacterium rhizophilum
1821621	0	0	-inf	0	0	-inf	0	0	-inf	0	0	-inf	0	0	-inf	0	0	-inf	0	0	-inf	0	0	-inf	14	14	48.0	0	0	-inf	0	0	-inf	0	0	-inf	0	0	-inf	0	0	-inf	0	0	-inf	0	0	-inf	0	0	-inf	0	0	-inf	0	0	-inf	species	Marinobacterium aestuarii
187492	0	0	-inf	0	0	-inf	8	0	45.5	0	0	-inf	0	0	-inf	0	0	-inf	11	0	44.72727272727273	0	0	-inf	0	0	-inf	9	1	43.888888888888886	0	0	-inf	25	3	46.16	0	0	-inf	0	0	-inf	45	1	45.446948852715735	27	0	46.74119234477111	0	0	-inf	0	0	-inf	0	0	-inf	genus	Thalassolituus
187493	0	0	-inf	0	0	-inf	0	0	-inf	0	0	-inf	0	0	-inf	0	0	-inf	0	0	-inf	0	0	-inf	0	0	-inf	8	1	44.125	0	0	-inf	0	0	-inf	0	0	-inf	0	0	-inf	0	0	-inf	14	4	45.285714285714285	0	0	-inf	0	0	-inf	0	0	-inf	species	Thalassolituus oleivorans
1208320	0	0	-inf	0	0	-inf	0	0	-inf	0	0	-inf	0	0	-inf	0	0	-inf	0	0	-inf	0	0	-inf	0	0	-inf	0	0	-inf	0	0	-inf	0	0	-inf	0	0	-inf	0	0	-inf	0	0	-inf	10	10	44.8	0	0	-inf	0	0	-inf	0	0	-inf	strain	Thalassolituus oleivorans R6-15
1298593	0	0	-inf	0	0	-inf	0	0	-inf	0	0	-inf	0	0	-inf	0	0	-inf	0	0	-inf	0	0	-inf	0	0	-inf	7	7	44.285714285714285	0	0	-inf	0	0	-inf	0	0	-inf	0	0	-inf	0	0	-inf	0	0	-inf	0	0	-inf	0	0	-inf	0	0	-inf	strain	Thalassolituus oleivorans MIL-1
671053	0	0	-inf	0	0	-inf	8	8	45.5	0	0	-inf	0	0	-inf	0	0	-inf	11	11	44.72727272727273	0	0	-inf	0	0	-inf	0	0	-inf	0	0	-inf	22	22	46.59090909090909	0	0	-inf	0	0	-inf	44	44	45.43181818181818	13	13	48.308630254524594	0	0	-inf	0	0	-inf	0	0	-inf	species	Thalassolituus marinus
221817	0	0	-inf	0	0	-inf	0	0	-inf	0	0	-inf	0	0	-inf	0	0	-inf	0	0	-inf	0	0	-inf	0	0	-inf	0	0	-inf	0	0	-inf	11	0	43.27272727272727	0	0	-inf	0	0	-inf	0	0	-inf	0	0	-inf	0	0	-inf	0	0	-inf	0	0	-inf	no_rank	unclassified Oceanospirillaceae
2666188	0	0	-inf	0	0	-inf	0	0	-inf	0	0	-inf	0	0	-inf	0	0	-inf	0	0	-inf	0	0	-inf	0	0	-inf	0	0	-inf	0	0	-inf	11	11	43.27272727272727	0	0	-inf	0	0	-inf	0	0	-inf	0	0	-inf	0	0	-inf	0	0	-inf	0	0	-inf	species	Oceanospirillaceae bacterium ASx5O
515417	0	0	-inf	0	0	-inf	0	0	-inf	0	0	-inf	15	0	41.733333333333334	0	0	-inf	0	0	-inf	0	0	-inf	0	0	-inf	0	0	-inf	0	0	-inf	0	0	-inf	11	2	46.54671692824893	0	0	-inf	0	0	-inf	0	0	-inf	0	0	-inf	0	0	-inf	0	0	-inf	genus	Amphritea
355243	0	0	-inf	0	0	-inf	0	0	-inf	0	0	-inf	15	15	41.733333333333334	0	0	-inf	0	0	-inf	0	0	-inf	0	0	-inf	0	0	-inf	0	0	-inf	0	0	-inf	9	9	46.22222222222222	0	0	-inf	0	0	-inf	0	0	-inf	0	0	-inf	0	0	-inf	0	0	-inf	species	Amphritea atlantica
2066071	0	0	-inf	68	0	41.89705882352941	0	0	-inf	0	0	-inf	0	0	-inf	0	0	-inf	8	0	43.0	12	0	43.0	110	0	41.127272727272725	0	0	-inf	0	0	-inf	0	0	-inf	25	0	42.84	0	0	-inf	0	0	-inf	0	0	-inf	65	0	42.90769230769231	0	0	-inf	0	0	-inf	genus	Bacterioplanoides
2630303	0	0	-inf	68	0	41.89705882352941	0	0	-inf	0	0	-inf	0	0	-inf	0	0	-inf	8	0	43.0	12	0	43.0	110	0	41.127272727272725	0	0	-inf	0	0	-inf	0	0	-inf	25	0	42.84	0	0	-inf	0	0	-inf	0	0	-inf	65	0	42.90769230769231	0	0	-inf	0	0	-inf	no_rank	unclassified Bacterioplanoides
2829569	0	0	-inf	68	68	41.89705882352941	0	0	-inf	0	0	-inf	0	0	-inf	0	0	-inf	8	8	43.0	12	12	43.0	110	110	41.127272727272725	0	0	-inf	0	0	-inf	0	0	-inf	25	25	42.84	0	0	-inf	0	0	-inf	0	0	-inf	65	65	42.90769230769231	0	0	-inf	0	0	-inf	species	Bacterioplanoides sp. SCSIO 12839
2893036	0	0	-inf	0	0	-inf	0	0	-inf	0	0	-inf	0	0	-inf	0	0	-inf	0	0	-inf	0	0	-inf	19	0	40.89473684210526	0	0	-inf	0	0	-inf	0	0	-inf	0	0	-inf	0	0	-inf	0	0	-inf	0	0	-inf	17	0	41.0	0	0	-inf	0	0	-inf	genus	Venatorbacter
2661630	0	0	-inf	0	0	-inf	0	0	-inf	0	0	-inf	0	0	-inf	0	0	-inf	0	0	-inf	0	0	-inf	19	19	40.89473684210526	0	0	-inf	0	0	-inf	0	0	-inf	0	0	-inf	0	0	-inf	0	0	-inf	0	0	-inf	17	17	41.0	0	0	-inf	0	0	-inf	species	Venatorbacter cucullus
224372	0	0	-inf	15	0	42.0	12	0	73.6541792208207	0	0	-inf	9	0	42.333333333333336	0	0	-inf	0	0	-inf	19	1	47.05263157894737	30	0	43.90179412897208	12	0	42.583333333333336	0	0	-inf	0	0	-inf	34	0	45.970588235294116	0	0	-inf	282	1	46.639347384665065	37	0	46.85002144564412	18	0	46.72222222222222	16	0	45.125	35	1	45.859424925941966	family	Alcanivoracaceae
59753	0	0	-inf	15	8	42.0	12	2	73.6541792208207	0	0	-inf	9	9	42.333333333333336	0	0	-inf	0	0	-inf	18	6	47.388888888888886	30	12	43.90179412897208	12	2	42.583333333333336	0	0	-inf	0	0	-inf	34	4	45.970588235294116	0	0	-inf	281	5	46.659416236567786	37	1	46.85002144564412	18	6	46.72222222222222	16	5	45.125	34	2	46.03176095317556	genus	Alcanivorax
1094342	0	0	-inf	0	0	-inf	0	0	-inf	0	0	-inf	0	0	-inf	0	0	-inf	0	0	-inf	0	0	-inf	0	0	-inf	0	0	-inf	0	0	-inf	0	0	-inf	30	30	46.43333333333333	0	0	-inf	276	276	46.74491839733954	0	0	-inf	0	0	-inf	0	0	-inf	10	10	45.5	species	Alcanivorax xenomutans
1306787	0	0	-inf	0	0	-inf	10	0	74.00385948334385	0	0	-inf	0	0	-inf	0	0	-inf	0	0	-inf	0	0	-inf	18	0	44.05555555555556	0	0	-inf	0	0	-inf	0	0	-inf	0	0	-inf	0	0	-inf	0	0	-inf	0	0	-inf	0	0	-inf	0	0	-inf	0	0	-inf	species	Alcanivorax pacificus
391936	0	0	-inf	0	0	-inf	10	10	74.00385948334385	0	0	-inf	0	0	-inf	0	0	-inf	0	0	-inf	0	0	-inf	18	18	44.05555555555556	0	0	-inf	0	0	-inf	0	0	-inf	0	0	-inf	0	0	-inf	0	0	-inf	0	0	-inf	0	0	-inf	0	0	-inf	0	0	-inf	strain	Alcanivorax pacificus W11-5
2638842	0	0	-inf	7	0	41.857142857142854	0	0	-inf	0	0	-inf	0	0	-inf	0	0	-inf	0	0	-inf	12	0	48.333333333333336	0	0	-inf	10	0	43.1	0	0	-inf	0	0	-inf	0	0	-inf	0	0	-inf	0	0	-inf	36	1	46.87363315246757	12	0	45.833333333333336	11	4	44.27272727272727	22	2	46.685448745816764	no_rank	unclassified Alcanivorax
1872427	0	0	-inf	7	7	41.857142857142854	0	0	-inf	0	0	-inf	0	0	-inf	0	0	-inf	0	0	-inf	12	12	48.333333333333336	0	0	-inf	10	10	43.1	0	0	-inf	0	0	-inf	0	0	-inf	0	0	-inf	0	0	-inf	0	0	-inf	12	12	45.833333333333336	0	0	-inf	20	20	47.0	species	Alcanivorax sp.
2259335	0	0	-inf	0	0	-inf	0	0	-inf	0	0	-inf	0	0	-inf	0	0	-inf	0	0	-inf	0	0	-inf	0	0	-inf	0	0	-inf	0	0	-inf	0	0	-inf	0	0	-inf	0	0	-inf	0	0	-inf	35	35	46.81456194262509	0	0	-inf	7	7	44.57142857142857	0	0	-inf	species	Alcanivorax sp. ALC70
224379	0	0	-inf	0	0	-inf	0	0	-inf	0	0	-inf	0	0	-inf	0	0	-inf	0	0	-inf	0	0	-inf	0	0	-inf	0	0	-inf	0	0	-inf	0	0	-inf	30	0	49.5	0	0	-inf	0	0	-inf	0	0	-inf	0	0	-inf	0	0	-inf	0	0	-inf	family	Hahellaceae
158481	0	0	-inf	0	0	-inf	0	0	-inf	0	0	-inf	0	0	-inf	0	0	-inf	0	0	-inf	0	0	-inf	0	0	-inf	0	0	-inf	0	0	-inf	0	0	-inf	30	0	49.5	0	0	-inf	0	0	-inf	0	0	-inf	0	0	-inf	0	0	-inf	0	0	-inf	genus	Hahella
158327	0	0	-inf	0	0	-inf	0	0	-inf	0	0	-inf	0	0	-inf	0	0	-inf	0	0	-inf	0	0	-inf	0	0	-inf	0	0	-inf	0	0	-inf	0	0	-inf	30	0	49.5	0	0	-inf	0	0	-inf	0	0	-inf	0	0	-inf	0	0	-inf	0	0	-inf	species	Hahella chejuensis
349521	0	0	-inf	0	0	-inf	0	0	-inf	0	0	-inf	0	0	-inf	0	0	-inf	0	0	-inf	0	0	-inf	0	0	-inf	0	0	-inf	0	0	-inf	0	0	-inf	30	30	49.5	0	0	-inf	0	0	-inf	0	0	-inf	0	0	-inf	0	0	-inf	0	0	-inf	strain	Hahella chejuensis KCTC 2396
449732	0	0	-inf	0	0	-inf	0	0	-inf	0	0	-inf	0	0	-inf	0	0	-inf	0	0	-inf	7	0	43.0	0	0	-inf	0	0	-inf	0	0	-inf	0	0	-inf	0	0	-inf	0	0	-inf	0	0	-inf	0	0	-inf	0	0	-inf	0	0	-inf	0	0	-inf	family	Litoricolaceae
418700	0	0	-inf	0	0	-inf	0	0	-inf	0	0	-inf	0	0	-inf	0	0	-inf	0	0	-inf	7	0	43.0	0	0	-inf	0	0	-inf	0	0	-inf	0	0	-inf	0	0	-inf	0	0	-inf	0	0	-inf	0	0	-inf	0	0	-inf	0	0	-inf	0	0	-inf	genus	Litoricola
418701	0	0	-inf	0	0	-inf	0	0	-inf	0	0	-inf	0	0	-inf	0	0	-inf	0	0	-inf	7	7	43.0	0	0	-inf	0	0	-inf	0	0	-inf	0	0	-inf	0	0	-inf	0	0	-inf	0	0	-inf	0	0	-inf	0	0	-inf	0	0	-inf	0	0	-inf	species	Litoricola lipolytica
2066474	0	0	-inf	0	0	-inf	0	0	-inf	0	0	-inf	0	0	-inf	0	0	-inf	0	0	-inf	0	0	-inf	0	0	-inf	0	0	-inf	0	0	-inf	0	0	-inf	10	0	48.2	0	0	-inf	0	0	-inf	0	0	-inf	0	0	-inf	0	0	-inf	12	0	44.083333333333336	family	Endozoicomonadaceae
305899	0	0	-inf	0	0	-inf	0	0	-inf	0	0	-inf	0	0	-inf	0	0	-inf	0	0	-inf	0	0	-inf	0	0	-inf	0	0	-inf	0	0	-inf	0	0	-inf	10	0	48.2	0	0	-inf	0	0	-inf	0	0	-inf	0	0	-inf	0	0	-inf	12	2	44.083333333333336	genus	Endozoicomonas
1234144	0	0	-inf	0	0	-inf	0	0	-inf	0	0	-inf	0	0	-inf	0	0	-inf	0	0	-inf	0	0	-inf	0	0	-inf	0	0	-inf	0	0	-inf	0	0	-inf	10	10	48.2	0	0	-inf	0	0	-inf	0	0	-inf	0	0	-inf	0	0	-inf	10	10	44.6	species	Endozoicomonas gorgoniicola
135622	0	0	-inf	18	18	45.965368807586515	32	13	79.0	166	9	43.83734939759036	284	8	47.84930923593126	17	6	46.23529411764706	19	4	46.68421052631579	67	4	53.44776119402985	80	8	42.88032799625937	103	1	45.07718352143162	131	45	56.405510514088334	0	0	-inf	125	5	45.03341538087539	24	7	48.2571876940252	191	2	43.670315620052826	156	6	85.28670491388674	123	3	48.17975510754474	104	3	46.46486490130099	75	6	50.733333333333334	order	Alteromonadales
72275	0	0	-inf	0	0	-inf	0	0	-inf	94	0	44.11702127659574	92	7	43.91304347826087	0	0	-inf	0	0	-inf	7	7	40.714285714285715	46	4	41.730039771674726	31	5	40.46078294346651	11	4	71.81818181818181	0	0	-inf	67	12	42.23720375167108	0	0	-inf	96	5	42.377856093551515	8	8	55.875	29	2	40.310344827586206	19	3	44.26315789473684	13	5	42.30769230769231	family	Alteromonadaceae
89404	0	0	-inf	0	0	-inf	0	0	-inf	94	0	44.11702127659574	85	1	43.32941176470588	0	0	-inf	0	0	-inf	0	0	-inf	35	2	41.77513171118888	0	0	-inf	0	0	-inf	0	0	-inf	55	0	42.63441184294478	0	0	-inf	64	0	43.330789514809354	0	0	-inf	12	0	40.583333333333336	16	0	45.0625	8	0	43.125	genus	Glaciecola
2489595	0	0	-inf	0	0	-inf	0	0	-inf	94	94	44.11702127659574	84	84	42.94047619047619	0	0	-inf	0	0	-inf	0	0	-inf	33	33	41.809391523162574	0	0	-inf	0	0	-inf	0	0	-inf	55	55	42.63441184294478	0	0	-inf	64	64	43.330789514809354	0	0	-inf	12	12	40.583333333333336	16	16	45.0625	8	8	43.125	species	Glaciecola amylolytica
261825	0	0	-inf	0	0	-inf	0	0	-inf	0	0	-inf	0	0	-inf	0	0	-inf	0	0	-inf	0	0	-inf	0	0	-inf	0	0	-inf	7	0	80.85714285714286	0	0	-inf	0	0	-inf	0	0	-inf	0	0	-inf	0	0	-inf	0	0	-inf	0	0	-inf	0	0	-inf	genus	Agarivorans
2636026	0	0	-inf	0	0	-inf	0	0	-inf	0	0	-inf	0	0	-inf	0	0	-inf	0	0	-inf	0	0	-inf	0	0	-inf	0	0	-inf	7	0	80.85714285714286	0	0	-inf	0	0	-inf	0	0	-inf	0	0	-inf	0	0	-inf	0	0	-inf	0	0	-inf	0	0	-inf	no_rank	unclassified Agarivorans
2704118	0	0	-inf	0	0	-inf	0	0	-inf	0	0	-inf	0	0	-inf	0	0	-inf	0	0	-inf	0	0	-inf	0	0	-inf	0	0	-inf	7	7	80.85714285714286	0	0	-inf	0	0	-inf	0	0	-inf	0	0	-inf	0	0	-inf	0	0	-inf	0	0	-inf	0	0	-inf	species	Agarivorans sp. YJW224
2650549	0	0	-inf	0	0	-inf	0	0	-inf	0	0	-inf	0	0	-inf	0	0	-inf	0	0	-inf	0	0	-inf	0	0	-inf	26	0	40.03846153846154	0	0	-inf	0	0	-inf	0	0	-inf	0	0	-inf	27	0	40.0	0	0	-inf	15	0	40.0	0	0	-inf	0	0	-inf	genus	Hydrocarboniclastica
2259620	0	0	-inf	0	0	-inf	0	0	-inf	0	0	-inf	0	0	-inf	0	0	-inf	0	0	-inf	0	0	-inf	0	0	-inf	26	26	40.03846153846154	0	0	-inf	0	0	-inf	0	0	-inf	0	0	-inf	27	27	40.0	0	0	-inf	15	15	40.0	0	0	-inf	0	0	-inf	species	Hydrocarboniclastica marina
2903219	0	0	-inf	0	0	-inf	0	0	-inf	0	0	-inf	0	0	-inf	0	0	-inf	0	0	-inf	0	0	-inf	7	7	42.493174229346685	0	0	-inf	0	0	-inf	0	0	-inf	0	0	-inf	0	0	-inf	0	0	-inf	0	0	-inf	0	0	-inf	0	0	-inf	0	0	-inf	no_rank	Alteromonas/Salinimonas group
267888	0	0	-inf	0	0	-inf	0	0	-inf	15	0	42.4	7	7	48.714285714285715	0	0	-inf	7	0	51.285714285714285	34	2	56.588235294117645	0	0	-inf	20	0	53.05	0	0	-inf	0	0	-inf	16	0	47.625	9	0	57.22222222222222	10	0	42.39116882454315	21	0	52.82982889862823	51	0	49.94617321560665	28	0	54.42857142857143	47	0	54.12765957446808	family	Pseudoalteromonadaceae
53246	0	0	-inf	0	0	-inf	0	0	-inf	15	3	42.4	0	0	-inf	0	0	-inf	7	7	51.285714285714285	32	16	56.21875	0	0	-inf	20	9	53.05	0	0	-inf	0	0	-inf	16	16	47.625	9	9	57.22222222222222	10	10	42.39116882454315	21	21	52.82982889862823	51	26	49.94617321560665	28	17	54.42857142857143	47	28	54.12765957446808	genus	Pseudoalteromonas
43658	0	0	-inf	0	0	-inf	0	0	-inf	12	12	41.583333333333336	0	0	-inf	0	0	-inf	0	0	-inf	0	0	-inf	0	0	-inf	0	0	-inf	0	0	-inf	0	0	-inf	0	0	-inf	0	0	-inf	0	0	-inf	0	0	-inf	0	0	-inf	0	0	-inf	0	0	-inf	species	Pseudoalteromonas rubra
194690	0	0	-inf	0	0	-inf	0	0	-inf	0	0	-inf	0	0	-inf	0	0	-inf	0	0	-inf	16	4	56.5625	0	0	-inf	11	0	55.45454545454545	0	0	-inf	0	0	-inf	0	0	-inf	0	0	-inf	0	0	-inf	0	0	-inf	25	2	55.37019335983756	11	0	55.18181818181818	19	0	55.0	no_rank	unclassified Pseudoalteromonas
2916633	0	0	-inf	0	0	-inf	0	0	-inf	0	0	-inf	0	0	-inf	0	0	-inf	0	0	-inf	12	12	55.083333333333336	0	0	-inf	11	11	55.45454545454545	0	0	-inf	0	0	-inf	0	0	-inf	0	0	-inf	0	0	-inf	0	0	-inf	23	23	55.73913043478261	11	11	55.18181818181818	19	19	55.0	species	Pseudoalteromonas sp. KAN5
267890	0	0	-inf	0	0	-inf	19	1	90.89473684210526	0	0	-inf	9	1	59.3030464905257	11	0	41.45454545454545	8	0	45.0	22	0	54.04545454545455	26	0	45.186323469373534	31	0	42.150504240645	75	0	40.08	0	0	-inf	25	0	45.61137084989848	8	0	44.5	37	0	48.0	105	0	97.87753360949128	30	0	54.36951638701213	11	0	49.84963179411853	9	0	50.888888888888886	family	Shewanellaceae
22	0	0	-inf	0	0	-inf	18	18	92.38888888888889	0	0	-inf	8	8	61.59092730184142	11	1	41.45454545454545	8	8	45.0	22	22	54.04545454545455	26	19	45.186323469373534	31	6	42.150504240645	75	2	40.08	0	0	-inf	25	13	45.61137084989848	8	8	44.5	37	27	48.0	105	14	97.87753360949128	30	23	54.36951638701213	11	11	49.84963179411853	9	9	50.888888888888886	genus	Shewanella
38313	0	0	-inf	0	0	-inf	0	0	-inf	0	0	-inf	0	0	-inf	0	0	-inf	0	0	-inf	0	0	-inf	0	0	-inf	0	0	-inf	73	73	40.0	0	0	-inf	0	0	-inf	0	0	-inf	0	0	-inf	16	16	128.8043330105611	0	0	-inf	0	0	-inf	0	0	-inf	species	Shewanella algae
60478	0	0	-inf	0	0	-inf	0	0	-inf	0	0	-inf	0	0	-inf	0	0	-inf	0	0	-inf	0	0	-inf	0	0	-inf	0	0	-inf	0	0	-inf	0	0	-inf	0	0	-inf	0	0	-inf	0	0	-inf	13	0	55.15384615384615	7	0	56.52414965118745	0	0	-inf	0	0	-inf	species	Shewanella amazonensis
326297	0	0	-inf	0	0	-inf	0	0	-inf	0	0	-inf	0	0	-inf	0	0	-inf	0	0	-inf	0	0	-inf	0	0	-inf	0	0	-inf	0	0	-inf	0	0	-inf	0	0	-inf	0	0	-inf	0	0	-inf	13	13	55.15384615384615	7	7	56.52414965118745	0	0	-inf	0	0	-inf	strain	Shewanella amazonensis SB2B
62322	0	0	-inf	0	0	-inf	0	0	-inf	0	0	-inf	0	0	-inf	0	0	-inf	0	0	-inf	0	0	-inf	0	0	-inf	0	0	-inf	0	0	-inf	0	0	-inf	0	0	-inf	0	0	-inf	0	0	-inf	9	9	73.67292396599578	0	0	-inf	0	0	-inf	0	0	-inf	species	Shewanella baltica
196818	0	0	-inf	0	0	-inf	0	0	-inf	0	0	-inf	0	0	-inf	0	0	-inf	0	0	-inf	0	0	-inf	0	0	-inf	17	2	41.470588235294116	0	0	-inf	0	0	-inf	0	0	-inf	0	0	-inf	10	1	50.6	53	11	110.71992714858163	0	0	-inf	0	0	-inf	0	0	-inf	no_rank	unclassified Shewanella
2590015	0	0	-inf	0	0	-inf	0	0	-inf	0	0	-inf	0	0	-inf	0	0	-inf	0	0	-inf	0	0	-inf	0	0	-inf	15	15	41.666666666666664	0	0	-inf	0	0	-inf	0	0	-inf	0	0	-inf	9	9	41.888888888888886	0	0	-inf	0	0	-inf	0	0	-inf	0	0	-inf	species	Shewanella sp. SNU WT4
2864213	0	0	-inf	0	0	-inf	0	0	-inf	0	0	-inf	0	0	-inf	0	0	-inf	0	0	-inf	0	0	-inf	0	0	-inf	0	0	-inf	0	0	-inf	0	0	-inf	0	0	-inf	0	0	-inf	0	0	-inf	42	42	112.91601991981936	0	0	-inf	0	0	-inf	0	0	-inf	species	Shewanella sp. FJAT-52072
755175	0	0	-inf	0	0	-inf	0	0	-inf	0	0	-inf	0	0	-inf	0	0	-inf	0	0	-inf	0	0	-inf	0	0	-inf	8	8	41.0	0	0	-inf	0	0	-inf	0	0	-inf	0	0	-inf	0	0	-inf	0	0	-inf	0	0	-inf	0	0	-inf	0	0	-inf	species	Shewanella seohaensis
1965282	0	0	-inf	0	0	-inf	0	0	-inf	0	0	-inf	0	0	-inf	0	0	-inf	0	0	-inf	0	0	-inf	7	7	40.714285714285715	0	0	-inf	0	0	-inf	0	0	-inf	0	0	-inf	0	0	-inf	0	0	-inf	0	0	-inf	0	0	-inf	0	0	-inf	0	0	-inf	species	Shewanella khirikhana
2814293	0	0	-inf	0	0	-inf	0	0	-inf	0	0	-inf	0	0	-inf	10	10	41.0	0	0	-inf	0	0	-inf	0	0	-inf	0	0	-inf	0	0	-inf	0	0	-inf	12	12	42.5	0	0	-inf	0	0	-inf	0	0	-inf	0	0	-inf	0	0	-inf	0	0	-inf	species	Shewanella sedimentimangrovi
267891	0	0	-inf	0	0	-inf	0	0	-inf	0	0	-inf	10	0	73.4	0	0	-inf	0	0	-inf	0	0	-inf	0	0	-inf	0	0	-inf	0	0	-inf	0	0	-inf	0	0	-inf	0	0	-inf	0	0	-inf	16	0	70.1875	0	0	-inf	0	0	-inf	0	0	-inf	family	Moritellaceae
58050	0	0	-inf	0	0	-inf	0	0	-inf	0	0	-inf	10	2	73.4	0	0	-inf	0	0	-inf	0	0	-inf	0	0	-inf	0	0	-inf	0	0	-inf	0	0	-inf	0	0	-inf	0	0	-inf	0	0	-inf	16	0	70.1875	0	0	-inf	0	0	-inf	0	0	-inf	genus	Moritella
2637987	0	0	-inf	0	0	-inf	0	0	-inf	0	0	-inf	8	0	75.0	0	0	-inf	0	0	-inf	0	0	-inf	0	0	-inf	0	0	-inf	0	0	-inf	0	0	-inf	0	0	-inf	0	0	-inf	0	0	-inf	16	0	70.1875	0	0	-inf	0	0	-inf	0	0	-inf	no_rank	unclassified Moritella
2746230	0	0	-inf	0	0	-inf	0	0	-inf	0	0	-inf	8	8	75.0	0	0	-inf	0	0	-inf	0	0	-inf	0	0	-inf	0	0	-inf	0	0	-inf	0	0	-inf	0	0	-inf	0	0	-inf	0	0	-inf	16	16	70.1875	0	0	-inf	0	0	-inf	0	0	-inf	species	Moritella sp. 24
267892	0	0	-inf	0	0	-inf	0	0	-inf	0	0	-inf	0	0	-inf	0	0	-inf	0	0	-inf	0	0	-inf	0	0	-inf	0	0	-inf	0	0	-inf	0	0	-inf	0	0	-inf	0	0	-inf	0	0	-inf	0	0	-inf	0	0	-inf	43	0	41.348837209302324	0	0	-inf	family	Ferrimonadaceae
44011	0	0	-inf	0	0	-inf	0	0	-inf	0	0	-inf	0	0	-inf	0	0	-inf	0	0	-inf	0	0	-inf	0	0	-inf	0	0	-inf	0	0	-inf	0	0	-inf	0	0	-inf	0	0	-inf	0	0	-inf	0	0	-inf	0	0	-inf	43	1	41.348837209302324	0	0	-inf	genus	Ferrimonas
2620587	0	0	-inf	0	0	-inf	0	0	-inf	0	0	-inf	0	0	-inf	0	0	-inf	0	0	-inf	0	0	-inf	0	0	-inf	0	0	-inf	0	0	-inf	0	0	-inf	0	0	-inf	0	0	-inf	0	0	-inf	0	0	-inf	0	0	-inf	42	0	41.38095238095238	0	0	-inf	no_rank	unclassified Ferrimonas
2822844	0	0	-inf	0	0	-inf	0	0	-inf	0	0	-inf	0	0	-inf	0	0	-inf	0	0	-inf	0	0	-inf	0	0	-inf	0	0	-inf	0	0	-inf	0	0	-inf	0	0	-inf	0	0	-inf	0	0	-inf	0	0	-inf	0	0	-inf	42	42	41.38095238095238	0	0	-inf	species	Ferrimonas sp. SCSIO 43195
267893	0	0	-inf	0	0	-inf	0	0	-inf	0	0	-inf	158	0	47.756179775884476	0	0	-inf	0	0	-inf	0	0	-inf	0	0	-inf	20	0	48.85	0	0	-inf	0	0	-inf	12	0	43.0	0	0	-inf	46	0	43.30096543921113	0	0	-inf	10	0	45.37695526217005	0	0	-inf	0	0	-inf	family	Idiomarinaceae
135575	0	0	-inf	0	0	-inf	0	0	-inf	0	0	-inf	158	3	47.756179775884476	0	0	-inf	0	0	-inf	0	0	-inf	0	0	-inf	20	0	48.85	0	0	-inf	0	0	-inf	12	0	43.0	0	0	-inf	46	2	43.30096543921113	0	0	-inf	10	10	45.37695526217005	0	0	-inf	0	0	-inf	genus	Idiomarina
135577	0	0	-inf	0	0	-inf	0	0	-inf	0	0	-inf	155	155	47.809525190901596	0	0	-inf	0	0	-inf	0	0	-inf	0	0	-inf	0	0	-inf	0	0	-inf	0	0	-inf	0	0	-inf	0	0	-inf	0	0	-inf	0	0	-inf	0	0	-inf	0	0	-inf	0	0	-inf	species	Idiomarina loihiensis
1940690	0	0	-inf	0	0	-inf	0	0	-inf	0	0	-inf	0	0	-inf	0	0	-inf	0	0	-inf	0	0	-inf	0	0	-inf	20	20	48.85	0	0	-inf	0	0	-inf	0	0	-inf	0	0	-inf	10	10	49.6	0	0	-inf	0	0	-inf	0	0	-inf	0	0	-inf	species	Idiomarina andamanensis
2614829	0	0	-inf	0	0	-inf	0	0	-inf	0	0	-inf	0	0	-inf	0	0	-inf	0	0	-inf	0	0	-inf	0	0	-inf	0	0	-inf	0	0	-inf	0	0	-inf	12	1	43.0	0	0	-inf	34	0	40.970588235294116	0	0	-inf	0	0	-inf	0	0	-inf	0	0	-inf	no_rank	unclassified Idiomarina
2055892	0	0	-inf	0	0	-inf	0	0	-inf	0	0	-inf	0	0	-inf	0	0	-inf	0	0	-inf	0	0	-inf	0	0	-inf	0	0	-inf	0	0	-inf	0	0	-inf	11	11	41.0	0	0	-inf	34	34	40.970588235294116	0	0	-inf	0	0	-inf	0	0	-inf	0	0	-inf	species	Idiomarina sp. X4
267894	0	0	-inf	0	0	-inf	0	0	-inf	48	0	44.041666666666664	0	0	-inf	0	0	-inf	0	0	-inf	0	0	-inf	0	0	-inf	0	0	-inf	0	0	-inf	0	0	-inf	0	0	-inf	0	0	-inf	0	0	-inf	0	0	-inf	0	0	-inf	0	0	-inf	0	0	-inf	family	Psychromonadaceae
67572	0	0	-inf	0	0	-inf	0	0	-inf	48	0	44.041666666666664	0	0	-inf	0	0	-inf	0	0	-inf	0	0	-inf	0	0	-inf	0	0	-inf	0	0	-inf	0	0	-inf	0	0	-inf	0	0	-inf	0	0	-inf	0	0	-inf	0	0	-inf	0	0	-inf	0	0	-inf	genus	Psychromonas
2614957	0	0	-inf	0	0	-inf	0	0	-inf	48	0	44.041666666666664	0	0	-inf	0	0	-inf	0	0	-inf	0	0	-inf	0	0	-inf	0	0	-inf	0	0	-inf	0	0	-inf	0	0	-inf	0	0	-inf	0	0	-inf	0	0	-inf	0	0	-inf	0	0	-inf	0	0	-inf	no_rank	unclassified Psychromonas
314282	0	0	-inf	0	0	-inf	0	0	-inf	48	48	44.041666666666664	0	0	-inf	0	0	-inf	0	0	-inf	0	0	-inf	0	0	-inf	0	0	-inf	0	0	-inf	0	0	-inf	0	0	-inf	0	0	-inf	0	0	-inf	0	0	-inf	0	0	-inf	0	0	-inf	0	0	-inf	species	Psychromonas sp. CNPT3
135623	14	0	79.19415615684152	65	0	40.61538461538461	41	0	70.90243902439025	27	0	51.10935275973724	52	0	48.34615384615385	46	0	66.13871082486143	72	0	46.236111111111114	129	0	53.009143845059185	113	0	45.877103525417766	156	0	49.61538461538461	56	0	44.9309676923342	29	0	49.206896551724135	63	0	54.53440390452253	56	0	66.28939336044273	236	0	46.25672642773789	327	0	100.82169574562515	109	0	48.92411174111288	114	0	54.38300627437875	39	0	47.56410256410256	order	Vibrionales
641	14	3	79.19415615684152	65	5	40.61538461538461	41	7	70.90243902439025	27	7	51.10935275973724	52	3	48.34615384615385	46	0	66.13871082486143	72	0	46.236111111111114	129	10	53.009143845059185	113	2	45.877103525417766	156	1	49.61538461538461	56	2	44.9309676923342	29	2	49.206896551724135	63	4	54.53440390452253	56	1	66.28939336044273	236	0	46.25672642773789	327	15	100.82169574562515	109	2	48.92411174111288	114	1	54.38300627437875	39	11	47.56410256410256	family	Vibrionaceae
657	0	0	-inf	60	4	40.43333333333333	0	0	-inf	0	0	-inf	8	8	47.75	14	4	51.357142857142854	22	7	44.40909090909091	39	8	43.58974358974359	18	4	49.388888888888886	22	2	43.54545454545455	11	1	51.2795834580784	0	0	-inf	16	2	46.5625	13	2	42.92307692307692	82	7	43.999401207905876	39	5	51.9786840066208	22	7	45.40909090909091	17	7	51.8235294117647	0	0	-inf	genus	Photobacterium
38293	0	0	-inf	0	0	-inf	0	0	-inf	0	0	-inf	0	0	-inf	0	0	-inf	0	0	-inf	0	0	-inf	0	0	-inf	0	0	-inf	0	0	-inf	0	0	-inf	0	0	-inf	0	0	-inf	0	0	-inf	10	10	65.8	0	0	-inf	0	0	-inf	0	0	-inf	species	Photobacterium damselae
320778	0	0	-inf	0	0	-inf	0	0	-inf	0	0	-inf	0	0	-inf	0	0	-inf	0	0	-inf	0	0	-inf	14	14	51.214285714285715	0	0	-inf	10	10	52.10754180388624	0	0	-inf	7	7	53.857142857142854	0	0	-inf	0	0	-inf	0	0	-inf	0	0	-inf	0	0	-inf	0	0	-inf	species	Photobacterium ganghwense
865757	0	0	-inf	56	56	40.25	0	0	-inf	0	0	-inf	0	0	-inf	0	0	-inf	0	0	-inf	0	0	-inf	0	0	-inf	0	0	-inf	0	0	-inf	0	0	-inf	0	0	-inf	0	0	-inf	0	0	-inf	0	0	-inf	0	0	-inf	0	0	-inf	0	0	-inf	species	Photobacterium atrarenae
2628852	0	0	-inf	0	0	-inf	0	0	-inf	0	0	-inf	0	0	-inf	10	3	42.6	15	2	43.2	31	3	42.516129032258064	0	0	-inf	20	1	43.8	0	0	-inf	0	0	-inf	7	7	40.57142857142857	11	0	42.54545454545455	75	1	43.21267865397709	24	1	45.17369484409213	15	2	43.266666666666666	10	0	42.5	0	0	-inf	no_rank	unclassified Photobacterium
2907534	0	0	-inf	0	0	-inf	0	0	-inf	0	0	-inf	0	0	-inf	7	7	43.714285714285715	13	13	43.69230769230769	28	28	42.67857142857143	0	0	-inf	19	19	44.0	0	0	-inf	0	0	-inf	0	0	-inf	11	11	42.54545454545455	55	55	44.321211414560366	23	23	45.268203315574404	13	13	43.0	10	10	42.5	0	0	-inf	species	Photobacterium sp. TLY01
2912855	0	0	-inf	0	0	-inf	0	0	-inf	0	0	-inf	0	0	-inf	0	0	-inf	0	0	-inf	0	0	-inf	0	0	-inf	0	0	-inf	0	0	-inf	0	0	-inf	0	0	-inf	0	0	-inf	19	19	40.0	0	0	-inf	0	0	-inf	0	0	-inf	0	0	-inf	species	Photobacterium sp. CCB-ST2H9
662	11	11	87.97438056325285	0	0	-inf	34	10	71.88235294117646	20	9	51.547626225645274	41	22	48.073170731707314	32	32	72.6056468107383	43	20	45.906976744186046	80	39	57.452244450157934	62	62	45.517946747938836	65	48	47.44615384615385	43	33	43.303692389112854	27	16	49.592592592592595	43	31	58.34549448378782	42	24	73.71919114725698	129	75	46.34702697839357	233	56	110.55909895329377	65	65	48.96904714478656	86	37	54.61235715440905	28	13	48.892857142857146	genus	Vibrio
666	0	0	-inf	0	0	-inf	0	0	-inf	0	0	-inf	0	0	-inf	0	0	-inf	0	0	-inf	14	14	98.14285714285714	0	0	-inf	0	0	-inf	0	0	-inf	0	0	-inf	0	0	-inf	0	0	-inf	0	0	-inf	70	70	131.24924298951495	0	0	-inf	0	0	-inf	0	0	-inf	species	Vibrio cholerae
672	0	0	-inf	0	0	-inf	0	0	-inf	0	0	-inf	9	9	53.55555555555556	0	0	-inf	0	0	-inf	0	0	-inf	0	0	-inf	0	0	-inf	0	0	-inf	0	0	-inf	0	0	-inf	0	0	-inf	0	0	-inf	0	0	-inf	0	0	-inf	0	0	-inf	7	7	51.857142857142854	species	Vibrio vulnificus
674	0	0	-inf	0	0	-inf	0	0	-inf	0	0	-inf	0	0	-inf	0	0	-inf	0	0	-inf	0	0	-inf	0	0	-inf	0	0	-inf	0	0	-inf	0	0	-inf	0	0	-inf	0	0	-inf	0	0	-inf	35	35	107.8932491648712	0	0	-inf	0	0	-inf	0	0	-inf	species	Vibrio mimicus
28173	0	0	-inf	0	0	-inf	0	0	-inf	0	0	-inf	10	10	46.6	0	0	-inf	9	9	48.22222222222222	0	0	-inf	0	0	-inf	0	0	-inf	0	0	-inf	0	0	-inf	0	0	-inf	0	0	-inf	0	0	-inf	0	0	-inf	0	0	-inf	0	0	-inf	8	8	47.375	species	Vibrio nigripulchritudo
29494	0	0	-inf	0	0	-inf	0	0	-inf	0	0	-inf	0	0	-inf	0	0	-inf	0	0	-inf	0	0	-inf	0	0	-inf	0	0	-inf	0	0	-inf	0	0	-inf	0	0	-inf	0	0	-inf	0	0	-inf	11	11	176.2418097991276	0	0	-inf	0	0	-inf	0	0	-inf	species	Vibrio furnissii
29495	0	0	-inf	0	0	-inf	0	0	-inf	0	0	-inf	0	0	-inf	0	0	-inf	0	0	-inf	0	0	-inf	0	0	-inf	0	0	-inf	10	10	41.0	0	0	-inf	0	0	-inf	0	0	-inf	0	0	-inf	0	0	-inf	0	0	-inf	0	0	-inf	0	0	-inf	species	Vibrio navarrensis
170651	0	0	-inf	0	0	-inf	0	0	-inf	0	0	-inf	0	0	-inf	0	0	-inf	0	0	-inf	9	9	41.0	0	0	-inf	0	0	-inf	0	0	-inf	0	0	-inf	0	0	-inf	0	0	-inf	16	16	40.9375	0	0	-inf	0	0	-inf	0	0	-inf	0	0	-inf	species	Vibrio neptunius
717610	0	0	-inf	0	0	-inf	16	16	80.375	0	0	-inf	0	0	-inf	0	0	-inf	0	0	-inf	0	0	-inf	0	0	-inf	0	0	-inf	0	0	-inf	0	0	-inf	0	0	-inf	11	1	103.72637488099308	0	0	-inf	40	15	85.13772508361232	0	0	-inf	0	0	-inf	0	0	-inf	species_group	Vibrio harveyi group
670	0	0	-inf	0	0	-inf	0	0	-inf	0	0	-inf	0	0	-inf	0	0	-inf	0	0	-inf	0	0	-inf	0	0	-inf	0	0	-inf	0	0	-inf	0	0	-inf	0	0	-inf	10	10	99.09901236909238	0	0	-inf	14	14	96.89722041263839	0	0	-inf	0	0	-inf	0	0	-inf	species	Vibrio parahaemolyticus
2315253	0	0	-inf	0	0	-inf	0	0	-inf	0	0	-inf	0	0	-inf	0	0	-inf	0	0	-inf	0	0	-inf	0	0	-inf	0	0	-inf	0	0	-inf	0	0	-inf	0	0	-inf	0	0	-inf	0	0	-inf	11	0	63.56333171774632	0	0	-inf	0	0	-inf	0	0	-inf	species_subgroup	Vibrio diabolicus subgroup
50719	0	0	-inf	0	0	-inf	0	0	-inf	0	0	-inf	0	0	-inf	0	0	-inf	0	0	-inf	0	0	-inf	0	0	-inf	0	0	-inf	0	0	-inf	0	0	-inf	0	0	-inf	0	0	-inf	0	0	-inf	11	11	63.56333171774632	0	0	-inf	0	0	-inf	0	0	-inf	species	Vibrio diabolicus
1328770	0	0	-inf	0	0	-inf	0	0	-inf	0	0	-inf	0	0	-inf	0	0	-inf	0	0	-inf	0	0	-inf	0	0	-inf	0	0	-inf	0	0	-inf	0	0	-inf	0	0	-inf	0	0	-inf	0	0	-inf	0	0	-inf	0	0	-inf	49	49	45.265306122448976	0	0	-inf	species	Vibrio cortegadensis
2479546	0	0	-inf	0	0	-inf	0	0	-inf	11	11	41.63636363636363	0	0	-inf	0	0	-inf	0	0	-inf	0	0	-inf	0	0	-inf	0	0	-inf	0	0	-inf	0	0	-inf	0	0	-inf	0	0	-inf	0	0	-inf	0	0	-inf	0	0	-inf	0	0	-inf	0	0	-inf	species	Vibrio zhugei
2614977	0	0	-inf	0	0	-inf	8	8	61.25	0	0	-inf	0	0	-inf	0	0	-inf	14	0	41.714285714285715	18	1	42.333333333333336	0	0	-inf	17	1	43.0	0	0	-inf	11	1	47.18181818181818	0	0	-inf	7	7	48.91562425164453	38	1	42.79621755480342	21	8	70.5145609344955	0	0	-inf	0	0	-inf	0	0	-inf	no_rank	unclassified Vibrio
2908646	0	0	-inf	0	0	-inf	0	0	-inf	0	0	-inf	0	0	-inf	0	0	-inf	14	14	41.714285714285715	17	17	41.1764705882353	0	0	-inf	16	16	43.0	0	0	-inf	10	10	42.4	0	0	-inf	0	0	-inf	37	37	42.547466677906215	13	13	41.92307692307692	0	0	-inf	0	0	-inf	0	0	-inf	species	Vibrio sp. SS-MA-C1-2
2841925	0	0	-inf	0	0	-inf	0	0	-inf	0	0	-inf	0	0	-inf	0	0	-inf	0	0	-inf	0	0	-inf	0	0	-inf	0	0	-inf	0	0	-inf	0	0	-inf	12	12	41.0	0	0	-inf	0	0	-inf	0	0	-inf	0	0	-inf	0	0	-inf	0	0	-inf	species	Vibrio ostreae
51366	0	0	-inf	0	0	-inf	0	0	-inf	0	0	-inf	0	0	-inf	0	0	-inf	0	0	-inf	0	0	-inf	0	0	-inf	0	0	-inf	0	0	-inf	0	0	-inf	0	0	-inf	0	0	-inf	0	0	-inf	40	1	104.23139441109404	0	0	-inf	0	0	-inf	0	0	-inf	genus	Salinivibrio
334715	0	0	-inf	0	0	-inf	0	0	-inf	0	0	-inf	0	0	-inf	0	0	-inf	0	0	-inf	0	0	-inf	0	0	-inf	0	0	-inf	0	0	-inf	0	0	-inf	0	0	-inf	0	0	-inf	0	0	-inf	39	39	105.67322503701952	0	0	-inf	0	0	-inf	0	0	-inf	species	Salinivibrio proteolyticus
188143	0	0	-inf	0	0	-inf	0	0	-inf	0	0	-inf	0	0	-inf	0	0	-inf	0	0	-inf	0	0	-inf	19	0	41.0	0	0	-inf	0	0	-inf	0	0	-inf	0	0	-inf	0	0	-inf	0	0	-inf	0	0	-inf	0	0	-inf	0	0	-inf	0	0	-inf	genus	Enterovibrio
1927128	0	0	-inf	0	0	-inf	0	0	-inf	0	0	-inf	0	0	-inf	0	0	-inf	0	0	-inf	0	0	-inf	19	19	41.0	0	0	-inf	0	0	-inf	0	0	-inf	0	0	-inf	0	0	-inf	0	0	-inf	0	0	-inf	0	0	-inf	0	0	-inf	0	0	-inf	species	Candidatus Enterovibrio luxaltus
246861	0	0	-inf	0	0	-inf	0	0	-inf	0	0	-inf	0	0	-inf	0	0	-inf	7	7	54.0	0	0	-inf	12	0	49.833333333333336	68	0	52.85294117647059	0	0	-inf	0	0	-inf	0	0	-inf	0	0	-inf	25	0	53.19480230740355	0	0	-inf	20	0	53.35	10	2	51.2	0	0	-inf	genus	Grimontia
673	0	0	-inf	0	0	-inf	0	0	-inf	0	0	-inf	0	0	-inf	0	0	-inf	0	0	-inf	0	0	-inf	12	12	49.833333333333336	39	39	53.205128205128204	0	0	-inf	0	0	-inf	0	0	-inf	0	0	-inf	18	18	53.55555555555556	0	0	-inf	13	13	53.07692307692308	8	8	50.75	0	0	-inf	species	Grimontia hollisae
2644349	0	0	-inf	0	0	-inf	0	0	-inf	0	0	-inf	0	0	-inf	0	0	-inf	0	0	-inf	0	0	-inf	0	0	-inf	29	0	52.37931034482759	0	0	-inf	0	0	-inf	0	0	-inf	0	0	-inf	7	0	52.26715109786983	0	0	-inf	7	0	53.857142857142854	0	0	-inf	0	0	-inf	no_rank	unclassified Grimontia
2872157	0	0	-inf	0	0	-inf	0	0	-inf	0	0	-inf	0	0	-inf	0	0	-inf	0	0	-inf	0	0	-inf	0	0	-inf	29	29	52.37931034482759	0	0	-inf	0	0	-inf	0	0	-inf	0	0	-inf	7	7	52.26715109786983	0	0	-inf	7	7	53.857142857142854	0	0	-inf	0	0	-inf	species	Grimontia sp. 020920N
135624	13	0	93.8837791534829	115	0	44.429940849427034	14	0	83.64285714285714	56	1	48.81399371213165	108	0	48.81466000050358	127	0	97.25984251968504	23	0	59.853884767680405	361	2	101.62147685846921	113	5	50.54846466363176	145	1	77.9218521464362	855	1	46.511786661263095	43	0	78.0231682268557	172	0	58.842864328740106	96	0	52.19961867669988	362	0	52.17574856303693	421	5	114.45653359612035	131	1	61.053741468311614	126	5	50.28398462542981	178	0	48.64653493209541	order	Aeromonadales
83763	0	0	-inf	0	0	-inf	0	0	-inf	0	0	-inf	9	0	40.333333333333336	0	0	-inf	0	0	-inf	0	0	-inf	0	0	-inf	0	0	-inf	0	0	-inf	0	0	-inf	20	0	45.6	0	0	-inf	0	0	-inf	0	0	-inf	0	0	-inf	0	0	-inf	14	0	44.285714285714285	family	Succinivibrionaceae
83770	0	0	-inf	0	0	-inf	0	0	-inf	0	0	-inf	9	9	40.333333333333336	0	0	-inf	0	0	-inf	0	0	-inf	0	0	-inf	0	0	-inf	0	0	-inf	0	0	-inf	20	0	45.6	0	0	-inf	0	0	-inf	0	0	-inf	0	0	-inf	0	0	-inf	14	4	44.285714285714285	genus	Succinivibrio
83771	0	0	-inf	0	0	-inf	0	0	-inf	0	0	-inf	0	0	-inf	0	0	-inf	0	0	-inf	0	0	-inf	0	0	-inf	0	0	-inf	0	0	-inf	0	0	-inf	8	8	44.0	0	0	-inf	0	0	-inf	0	0	-inf	0	0	-inf	0	0	-inf	10	10	43.9	species	Succinivibrio dextrinosolvens
540748	0	0	-inf	0	0	-inf	0	0	-inf	0	0	-inf	0	0	-inf	0	0	-inf	0	0	-inf	0	0	-inf	0	0	-inf	0	0	-inf	0	0	-inf	0	0	-inf	12	0	46.666666666666664	0	0	-inf	0	0	-inf	0	0	-inf	0	0	-inf	0	0	-inf	0	0	-inf	no_rank	environmental samples
540749	0	0	-inf	0	0	-inf	0	0	-inf	0	0	-inf	0	0	-inf	0	0	-inf	0	0	-inf	0	0	-inf	0	0	-inf	0	0	-inf	0	0	-inf	0	0	-inf	12	12	46.666666666666664	0	0	-inf	0	0	-inf	0	0	-inf	0	0	-inf	0	0	-inf	0	0	-inf	species	uncultured Succinivibrio sp.
84642	13	0	93.8837791534829	115	4	44.429940849427034	14	0	83.64285714285714	55	2	48.9560663250795	99	0	49.58568969751905	127	0	97.25984251968504	23	0	59.853884767680405	359	7	101.96477199417099	108	3	50.85163432398508	144	1	78.18519834189755	854	3	46.51472786344256	43	0	78.0231682268557	152	3	60.58534647725854	96	0	52.19961867669988	362	8	52.17574856303693	416	6	115.13822634412699	130	7	61.208001018067854	121	1	50.13869473391865	164	5	49.0188001092255	family	Aeromonadaceae
642	13	13	93.8837791534829	98	70	44.63717548657254	14	14	83.64285714285714	53	43	49.188103058291524	99	48	49.58568969751905	127	32	97.25984251968504	23	13	59.853884767680405	352	197	102.99248052814598	98	78	51.88751537745295	143	51	78.4452346939388	851	496	46.53110155384803	43	14	78.0231682268557	149	86	60.83203130565972	96	63	52.19961867669988	354	189	52.33028953392524	410	90	116.00854185160202	123	70	62.211708393079846	120	42	50.223183856701304	159	92	49.22064916926404	genus	Aeromonas
644	0	0	-inf	12	12	40.75	0	0	-inf	0	0	-inf	18	18	46.5	12	5	61.583333333333336	0	0	-inf	16	16	45.1875	0	0	-inf	0	0	-inf	91	91	41.66721808828976	0	0	-inf	11	11	58.583331649083014	13	13	48.7910977882663	87	87	44.26754740221606	96	96	155.87236721061544	0	0	-inf	66	66	40.991331483926125	10	10	44.40832179129826	species	Aeromonas hydrophila
196023	0	0	-inf	0	0	-inf	0	0	-inf	0	0	-inf	0	0	-inf	7	7	41.0	0	0	-inf	0	0	-inf	0	0	-inf	0	0	-inf	0	0	-inf	0	0	-inf	0	0	-inf	0	0	-inf	0	0	-inf	0	0	-inf	0	0	-inf	0	0	-inf	0	0	-inf	subspecies	Aeromonas hydrophila subsp. hydrophila
645	0	0	-inf	0	0	-inf	0	0	-inf	0	0	-inf	17	17	49.705882352941174	0	0	-inf	10	10	76.26393496566492	9	9	98.77777777777777	7	7	43.42857142857143	15	6	121.33333333333333	115	105	54.422596627059164	0	0	-inf	0	0	-inf	0	0	-inf	0	0	-inf	9	9	111.53892035071644	9	9	110.33333333333333	12	12	121.61284873875267	14	14	85.14285714285714	species	Aeromonas salmonicida
29491	0	0	-inf	0	0	-inf	0	0	-inf	0	0	-inf	0	0	-inf	0	0	-inf	0	0	-inf	0	0	-inf	0	0	-inf	9	9	102.88888888888889	0	0	-inf	0	0	-inf	0	0	-inf	0	0	-inf	0	0	-inf	0	0	-inf	0	0	-inf	0	0	-inf	0	0	-inf	subspecies	Aeromonas salmonicida subsp. salmonicida
96473	0	0	-inf	0	0	-inf	0	0	-inf	0	0	-inf	0	0	-inf	0	0	-inf	0	0	-inf	0	0	-inf	0	0	-inf	0	0	-inf	10	0	40.55862284482674	0	0	-inf	0	0	-inf	0	0	-inf	0	0	-inf	0	0	-inf	0	0	-inf	0	0	-inf	0	0	-inf	subspecies	Aeromonas salmonicida subsp. pectinolytica
1324960	0	0	-inf	0	0	-inf	0	0	-inf	0	0	-inf	0	0	-inf	0	0	-inf	0	0	-inf	0	0	-inf	0	0	-inf	0	0	-inf	10	10	40.55862284482674	0	0	-inf	0	0	-inf	0	0	-inf	0	0	-inf	0	0	-inf	0	0	-inf	0	0	-inf	0	0	-inf	strain	Aeromonas salmonicida subsp. pectinolytica 34mel
648	0	0	-inf	0	0	-inf	0	0	-inf	0	0	-inf	0	0	-inf	43	43	101.69767441860465	0	0	-inf	85	85	156.12525142528793	0	0	-inf	16	16	133.79103349982665	15	15	48.733333333333334	0	0	-inf	18	18	107.65155626388142	0	0	-inf	29	29	111.58944973489064	69	69	123.1705674063784	0	0	-inf	0	0	-inf	0	0	-inf	species	Aeromonas caviae
650	0	0	-inf	0	0	-inf	0	0	-inf	0	0	-inf	0	0	-inf	0	0	-inf	0	0	-inf	0	0	-inf	0	0	-inf	0	0	-inf	0	0	-inf	16	16	48.198985386504596	0	0	-inf	0	0	-inf	0	0	-inf	0	0	-inf	0	0	-inf	0	0	-inf	0	0	-inf	species	Aeromonas jandaei
651	0	0	-inf	0	0	-inf	0	0	-inf	0	0	-inf	0	0	-inf	7	7	102.28571428571429	0	0	-inf	0	0	-inf	0	0	-inf	0	0	-inf	0	0	-inf	0	0	-inf	7	7	45.285714285714285	0	0	-inf	0	0	-inf	42	42	111.96890759950603	0	0	-inf	0	0	-inf	0	0	-inf	species	Aeromonas media
652	0	0	-inf	0	0	-inf	0	0	-inf	0	0	-inf	0	0	-inf	0	0	-inf	0	0	-inf	0	0	-inf	0	0	-inf	0	0	-inf	27	27	42.81481481481482	0	0	-inf	0	0	-inf	0	0	-inf	0	0	-inf	16	16	130.16418792774914	0	0	-inf	0	0	-inf	13	13	45.38461538461539	species	Aeromonas schubertii
654	0	0	-inf	0	0	-inf	0	0	-inf	0	0	-inf	0	0	-inf	33	33	104.78787878787878	0	0	-inf	29	29	65.09769586161843	13	13	59.23076923076923	43	43	65.28924984249427	55	55	59.61818181818182	0	0	-inf	10	10	74.57205045312364	0	0	-inf	31	31	56.18056250602268	35	35	96.2482495886928	29	29	53.969090544753364	0	0	-inf	0	0	-inf	species	Aeromonas veronii
29489	0	0	-inf	0	0	-inf	0	0	-inf	0	0	-inf	0	0	-inf	0	0	-inf	0	0	-inf	0	0	-inf	0	0	-inf	0	0	-inf	0	0	-inf	0	0	-inf	0	0	-inf	12	12	45.0	0	0	-inf	0	0	-inf	0	0	-inf	0	0	-inf	8	8	45.0	species	Aeromonas enteropelogenes
73010	0	0	-inf	0	0	-inf	0	0	-inf	0	0	-inf	0	0	-inf	0	0	-inf	0	0	-inf	0	0	-inf	0	0	-inf	0	0	-inf	13	13	40.22780845934572	0	0	-inf	0	0	-inf	0	0	-inf	0	0	-inf	0	0	-inf	0	0	-inf	0	0	-inf	0	0	-inf	species	Aeromonas encheleia
196024	0	0	-inf	0	0	-inf	0	0	-inf	0	0	-inf	0	0	-inf	0	0	-inf	0	0	-inf	0	0	-inf	0	0	-inf	0	0	-inf	0	0	-inf	0	0	-inf	0	0	-inf	0	0	-inf	0	0	-inf	0	0	-inf	8	8	83.0	0	0	-inf	14	14	55.42857142857143	species	Aeromonas dhakensis
257493	0	0	-inf	8	8	46.75	0	0	-inf	10	10	41.0	16	7	41.62499999999999	0	0	-inf	0	0	-inf	16	16	83.54850487954242	0	0	-inf	18	18	58.241339063243394	13	2	43.94711035967546	13	2	43.69230769230769	17	10	58.22120226503026	8	8	45.0975069640497	18	3	67.40426664254238	53	26	100.92449162655602	7	7	74.85714285714286	0	0	-inf	0	0	-inf	no_rank	unclassified Aeromonas
1920107	0	0	-inf	0	0	-inf	0	0	-inf	0	0	-inf	0	0	-inf	0	0	-inf	0	0	-inf	0	0	-inf	0	0	-inf	0	0	-inf	0	0	-inf	0	0	-inf	0	0	-inf	0	0	-inf	0	0	-inf	18	18	107.35193156998574	0	0	-inf	0	0	-inf	0	0	-inf	species	Aeromonas sp. ASNIH7
2033033	0	0	-inf	0	0	-inf	0	0	-inf	0	0	-inf	9	9	40.55555555555556	0	0	-inf	0	0	-inf	0	0	-inf	0	0	-inf	0	0	-inf	0	0	-inf	0	0	-inf	0	0	-inf	0	0	-inf	7	7	40.92823128480382	0	0	-inf	0	0	-inf	0	0	-inf	0	0	-inf	species	Aeromonas sp. CU5
2778052	0	0	-inf	0	0	-inf	0	0	-inf	0	0	-inf	0	0	-inf	0	0	-inf	0	0	-inf	0	0	-inf	0	0	-inf	0	0	-inf	0	0	-inf	0	0	-inf	0	0	-inf	0	0	-inf	8	8	99.59739757151704	0	0	-inf	0	0	-inf	0	0	-inf	0	0	-inf	species	Aeromonas sp. FDAARGOS 1403
2778059	0	0	-inf	0	0	-inf	0	0	-inf	0	0	-inf	0	0	-inf	0	0	-inf	0	0	-inf	0	0	-inf	0	0	-inf	0	0	-inf	0	0	-inf	11	11	42.0	0	0	-inf	0	0	-inf	0	0	-inf	0	0	-inf	0	0	-inf	0	0	-inf	0	0	-inf	species	Aeromonas sp. FDAARGOS 1410
2778064	0	0	-inf	0	0	-inf	0	0	-inf	0	0	-inf	0	0	-inf	0	0	-inf	0	0	-inf	0	0	-inf	0	0	-inf	0	0	-inf	11	11	40.18181818181818	0	0	-inf	7	7	43.857142857142854	0	0	-inf	0	0	-inf	9	9	44.621997749605185	0	0	-inf	0	0	-inf	0	0	-inf	species	Aeromonas sp. FDAARGOS 1415
633417	0	0	-inf	8	8	41.25	0	0	-inf	0	0	-inf	0	0	-inf	0	0	-inf	0	0	-inf	0	0	-inf	0	0	-inf	0	0	-inf	17	17	43.16263296167866	0	0	-inf	0	0	-inf	0	0	-inf	0	0	-inf	0	0	-inf	0	0	-inf	0	0	-inf	8	8	42.125	species	Aeromonas taiwanensis
1114880	0	0	-inf	0	0	-inf	0	0	-inf	0	0	-inf	0	0	-inf	0	0	-inf	0	0	-inf	0	0	-inf	0	0	-inf	0	0	-inf	9	9	43.83843750904395	0	0	-inf	0	0	-inf	0	0	-inf	0	0	-inf	0	0	-inf	0	0	-inf	0	0	-inf	0	0	-inf	species	Aeromonas australiensis
43947	0	0	-inf	13	0	41.61538461538461	0	0	-inf	0	0	-inf	0	0	-inf	0	0	-inf	0	0	-inf	0	0	-inf	0	0	-inf	0	0	-inf	0	0	-inf	0	0	-inf	0	0	-inf	0	0	-inf	0	0	-inf	0	0	-inf	0	0	-inf	0	0	-inf	0	0	-inf	genus	Tolumonas
43948	0	0	-inf	13	0	41.61538461538461	0	0	-inf	0	0	-inf	0	0	-inf	0	0	-inf	0	0	-inf	0	0	-inf	0	0	-inf	0	0	-inf	0	0	-inf	0	0	-inf	0	0	-inf	0	0	-inf	0	0	-inf	0	0	-inf	0	0	-inf	0	0	-inf	0	0	-inf	species	Tolumonas auensis
595494	0	0	-inf	13	13	41.61538461538461	0	0	-inf	0	0	-inf	0	0	-inf	0	0	-inf	0	0	-inf	0	0	-inf	0	0	-inf	0	0	-inf	0	0	-inf	0	0	-inf	0	0	-inf	0	0	-inf	0	0	-inf	0	0	-inf	0	0	-inf	0	0	-inf	0	0	-inf	strain	Tolumonas auensis DSM 9187
129577	0	0	-inf	0	0	-inf	0	0	-inf	0	0	-inf	0	0	-inf	0	0	-inf	0	0	-inf	0	0	-inf	7	0	40.142857142857146	0	0	-inf	0	0	-inf	0	0	-inf	0	0	-inf	0	0	-inf	0	0	-inf	0	0	-inf	0	0	-inf	0	0	-inf	0	0	-inf	genus	Oceanimonas
2636315	0	0	-inf	0	0	-inf	0	0	-inf	0	0	-inf	0	0	-inf	0	0	-inf	0	0	-inf	0	0	-inf	7	0	40.142857142857146	0	0	-inf	0	0	-inf	0	0	-inf	0	0	-inf	0	0	-inf	0	0	-inf	0	0	-inf	0	0	-inf	0	0	-inf	0	0	-inf	no_rank	unclassified Oceanimonas
511062	0	0	-inf	0	0	-inf	0	0	-inf	0	0	-inf	0	0	-inf	0	0	-inf	0	0	-inf	0	0	-inf	7	7	40.142857142857146	0	0	-inf	0	0	-inf	0	0	-inf	0	0	-inf	0	0	-inf	0	0	-inf	0	0	-inf	0	0	-inf	0	0	-inf	0	0	-inf	species	Oceanimonas sp. GK1
135625	692	0	110.64551417408711	338	0	109.29330227999186	114933	0	116.41245364468651	840	0	119.3173875369559	16657	0	110.8988560774186	309	0	115.47937569158114	55	0	72.15988804634858	8130	0	114.41990043229725	4207	0	117.54786770012775	4539	0	120.30568142989216	12709	0	115.59711018877675	237930	0	116.20603492199025	2581	0	114.56583839252822	237	0	109.96575177078543	32921	0	116.69815671314237	4394	0	116.65341715625918	10103	0	115.48712081034397	25056	0	115.86331290654643	1197	0	112.08440943168806	order	Pasteurellales
712	692	11	110.64551417408711	338	32	109.29330227999186	114933	635	116.41245364468651	840	4	119.3173875369559	16657	65	110.8988560774186	309	25	115.47937569158114	55	18	72.15988804634858	8130	56	114.41990043229725	4207	42	117.54786770012775	4539	70	120.30568142989216	12709	76	115.59711018877675	237930	1117	116.20603492199025	2581	19	114.56583839252822	237	22	109.96575177078543	32921	304	116.69815671314237	4394	46	116.65341715625918	10103	47	115.48712081034397	25056	101	115.86331290654643	1197	17	112.08440943168806	family	Pasteurellaceae
713	0	0	-inf	0	0	-inf	26	13	76.47712527103262	8	8	40.0	14	6	56.6451711226429	0	0	-inf	12	3	40.0	8	8	50.875	0	0	-inf	119	8	108.57089107414512	0	0	-inf	29	13	46.45814009881246	11	2	44.72727272727273	0	0	-inf	113	31	61.19282931976825	18	8	60.27740808713841	45	7	71.87352582176105	7	7	52.142857142857146	0	0	-inf	genus	Actinobacillus
715	0	0	-inf	0	0	-inf	13	13	95.26238731645708	0	0	-inf	8	8	47.07635572285797	0	0	-inf	9	9	40.0	0	0	-inf	0	0	-inf	13	13	56.973315197214525	0	0	-inf	16	16	42.330246362352156	9	9	44.0	0	0	-inf	37	37	47.086236778510276	10	10	47.05767588763066	14	14	76.09976505714423	0	0	-inf	0	0	-inf	species	Actinobacillus pleuropneumoniae
718	0	0	-inf	0	0	-inf	0	0	-inf	0	0	-inf	0	0	-inf	0	0	-inf	0	0	-inf	0	0	-inf	0	0	-inf	0	0	-inf	0	0	-inf	0	0	-inf	0	0	-inf	0	0	-inf	9	9	68.11111111111111	0	0	-inf	0	0	-inf	0	0	-inf	0	0	-inf	species	Actinobacillus equuli
51049	0	0	-inf	0	0	-inf	0	0	-inf	0	0	-inf	0	0	-inf	0	0	-inf	0	0	-inf	0	0	-inf	0	0	-inf	0	0	-inf	0	0	-inf	0	0	-inf	0	0	-inf	0	0	-inf	8	8	48.356873307686925	0	0	-inf	0	0	-inf	0	0	-inf	0	0	-inf	species	Actinobacillus indolicus
189834	0	0	-inf	0	0	-inf	0	0	-inf	0	0	-inf	0	0	-inf	0	0	-inf	0	0	-inf	0	0	-inf	0	0	-inf	0	0	-inf	0	0	-inf	0	0	-inf	0	0	-inf	0	0	-inf	28	28	89.01317315956598	0	0	-inf	24	24	64.57444803651572	0	0	-inf	0	0	-inf	species	Actinobacillus porcitonsillarum
417615	0	0	-inf	0	0	-inf	0	0	-inf	0	0	-inf	0	0	-inf	0	0	-inf	0	0	-inf	0	0	-inf	0	0	-inf	98	0	119.64574428836205	0	0	-inf	0	0	-inf	0	0	-inf	0	0	-inf	0	0	-inf	0	0	-inf	0	0	-inf	0	0	-inf	0	0	-inf	no_rank	environmental samples
417616	0	0	-inf	0	0	-inf	0	0	-inf	0	0	-inf	0	0	-inf	0	0	-inf	0	0	-inf	0	0	-inf	0	0	-inf	98	98	119.64574428836205	0	0	-inf	0	0	-inf	0	0	-inf	0	0	-inf	0	0	-inf	0	0	-inf	0	0	-inf	0	0	-inf	0	0	-inf	species	uncultured Actinobacillus sp.
724	669	13	111.01987153599465	238	7	125.53159136660064	108416	1419	117.59007479568938	810	22	121.0180267174115	16474	168	110.9802623605203	274	17	120.67884108648573	25	1	95.34063322739348	7947	86	115.1234755722643	4057	47	118.54641919537056	4274	46	120.85889166561448	12443	105	115.91784328759329	231434	2100	116.59654654046905	2529	29	115.12642488196938	215	16	114.86441948119466	31003	325	117.35062495753013	4103	43	117.83782114675097	9829	69	116.12588825076335	24859	250	115.89443198009702	1159	17	113.46097965514826	genus	Haemophilus
726	13	13	107.5321108574904	0	0	-inf	875	875	93.14408818088228	0	0	-inf	404	404	96.56760395574227	0	0	-inf	0	0	-inf	67	67	90.46168312221359	32	32	90.59591293716743	25	25	93.55308302981487	128	128	86.61116964685563	2411	2411	99.89687821608821	21	21	100.45659905410768	0	0	-inf	338	338	98.42555470713995	35	35	85.87953270904167	137	137	90.4478302500675	181	181	87.69182430532706	18	18	95.74710649209909	species	Haemophilus haemolyticus
727	15	15	93.62184377920235	8	8	98.87687653310023	1049	988	103.83258957251068	0	0	-inf	207	207	99.61738397478352	0	0	-inf	0	0	-inf	38	38	80.10985334135552	37	37	85.42278132913766	34	34	97.38407416891191	95	95	92.48613007404232	1848	1792	92.55079444545191	81	81	82.5212585611271	0	0	-inf	273	273	90.75281267190863	46	46	95.3847826904506	153	153	96.35887004243166	220	212	94.42271106279806	18	18	84.357109614558	species	Haemophilus influenzae
725	0	0	-inf	0	0	-inf	13	13	80.9748427039818	0	0	-inf	0	0	-inf	0	0	-inf	0	0	-inf	0	0	-inf	0	0	-inf	0	0	-inf	0	0	-inf	23	23	98.65496076290863	0	0	-inf	0	0	-inf	0	0	-inf	0	0	-inf	0	0	-inf	0	0	-inf	0	0	-inf	biotype	Haemophilus influenzae biotype aegyptius
374931	0	0	-inf	0	0	-inf	7	7	90.01784161692625	0	0	-inf	0	0	-inf	0	0	-inf	0	0	-inf	0	0	-inf	0	0	-inf	0	0	-inf	0	0	-inf	23	23	80.19863348720706	0	0	-inf	0	0	-inf	0	0	-inf	0	0	-inf	0	0	-inf	8	8	88.0037604957008	0	0	-inf	strain	Haemophilus influenzae PittGG
1232659	0	0	-inf	0	0	-inf	0	0	-inf	0	0	-inf	0	0	-inf	0	0	-inf	0	0	-inf	0	0	-inf	0	0	-inf	0	0	-inf	0	0	-inf	10	10	100.55985348754105	0	0	-inf	0	0	-inf	0	0	-inf	0	0	-inf	0	0	-inf	0	0	-inf	0	0	-inf	strain	Haemophilus influenzae 2019
1295140	0	0	-inf	0	0	-inf	41	41	75.50919503497038	0	0	-inf	0	0	-inf	0	0	-inf	0	0	-inf	0	0	-inf	0	0	-inf	0	0	-inf	0	0	-inf	0	0	-inf	0	0	-inf	0	0	-inf	0	0	-inf	0	0	-inf	0	0	-inf	0	0	-inf	0	0	-inf	strain	Haemophilus influenzae CGSHiCZ412602
729	533	499	115.62505157105687	223	201	127.08336732793936	104396	97021	117.6214724174973	788	765	121.32380756333738	15504	14758	111.60965491757382	257	239	121.07301066886811	24	24	93.93815961186822	7711	7336	115.51002603457027	3899	3741	119.54932166392666	4107	3927	121.63550882888708	12002	11364	116.46349448814057	223512	212143	117.04678835975278	2398	2161	116.36028172991351	199	199	114.1471249791586	29671	28038	118.12312805012289	3922	3691	118.63675553881059	9404	9081	116.90133177096033	24029	22855	116.29679314064371	1071	993	114.75291004764821	species	Haemophilus parainfluenzae
862965	34	34	109.56885046074947	22	22	109.25439521530004	7375	7375	114.07322060953537	23	23	102.39797336509275	746	746	105.53238193215483	18	18	122.28464386143813	0	0	-inf	375	375	107.74365485320064	158	158	109.00311892694444	180	180	113.72207584003064	638	638	108.19949700360236	11332	11332	106.66798956885091	237	237	121.40748572642309	0	0	-inf	1633	1633	111.22423423553417	231	231	106.73270059393091	323	323	101.4336964015602	1174	1174	108.57135998936971	78	78	111.23960177979005	strain	Haemophilus parainfluenzae T3T1
888828	0	0	-inf	0	0	-inf	0	0	-inf	0	0	-inf	0	0	-inf	0	0	-inf	0	0	-inf	0	0	-inf	0	0	-inf	0	0	-inf	0	0	-inf	37	37	107.66371937040637	0	0	-inf	0	0	-inf	0	0	-inf	0	0	-inf	0	0	-inf	0	0	-inf	0	0	-inf	strain	Haemophilus parainfluenzae ATCC 33392
730	0	0	-inf	0	0	-inf	11	11	140.86934145580264	0	0	-inf	0	0	-inf	0	0	-inf	0	0	-inf	0	0	-inf	0	0	-inf	0	0	-inf	0	0	-inf	0	0	-inf	0	0	-inf	0	0	-inf	25	25	92.94507877730861	0	0	-inf	0	0	-inf	0	0	-inf	0	0	-inf	species	[Haemophilus] ducreyi
735	95	95	90.16354357935057	0	0	-inf	58	58	90.37787091104943	0	0	-inf	22	22	74.24394594679687	0	0	-inf	0	0	-inf	0	0	-inf	25	25	70.09502910151899	36	36	70.9498237362125	21	21	93.43541482301919	107	107	106.44821323880602	0	0	-inf	0	0	-inf	156	156	72.40992218035713	9	9	85.15693274194254	0	0	-inf	38	38	76.11837438190308	26	26	102.08094497681766	species	Haemophilus parahaemolyticus
249188	0	0	-inf	0	0	-inf	320	320	95.16769853107428	0	0	-inf	46	46	90.18915577452584	0	0	-inf	0	0	-inf	27	27	90.08465797345893	8	8	109.875	15	15	89.74925273391081	49	49	93.00466252594296	606	606	89.05233519675146	0	0	-inf	0	0	-inf	115	115	82.15736304146273	22	22	91.16195533929468	19	19	95.13642566832281	66	66	97.53333771742045	0	0	-inf	species	Haemophilus pittmaniae
2582921	0	0	-inf	0	0	-inf	144	144	108.1605516353369	0	0	-inf	70	70	100.16486919275916	0	0	-inf	0	0	-inf	18	18	96.65357234260946	9	9	96.72710964657732	11	11	97.24055238837663	30	30	96.74283342343118	455	455	98.18470147465304	0	0	-inf	0	0	-inf	51	51	106.88648805356372	14	14	87.06180117559275	21	21	114.63105869515876	37	37	94.9112692280199	9	9	118.61329401764921	species	Haemophilus seminalis
2609962	0	0	-inf	0	0	-inf	144	0	105.97232862530481	0	0	-inf	53	0	91.96331413251238	0	0	-inf	0	0	-inf	0	0	-inf	0	0	-inf	0	0	-inf	13	0	80.29752245746788	395	0	93.12348847202178	0	0	-inf	0	0	-inf	49	0	105.26860679926894	12	0	103.50442930129394	26	0	91.92777908055831	38	0	102.68891928375359	0	0	-inf	no_rank	unclassified Haemophilus
712310	0	0	-inf	0	0	-inf	144	144	105.97232862530481	0	0	-inf	53	53	91.96331413251238	0	0	-inf	0	0	-inf	0	0	-inf	0	0	-inf	0	0	-inf	13	13	80.29752245746788	395	395	93.12348847202178	0	0	-inf	0	0	-inf	49	49	105.26860679926894	12	12	103.50442930129394	26	26	91.92777908055831	38	38	102.68891928375359	0	0	-inf	species	Haemophilus sp. oral taxon 036
745	0	0	-inf	0	0	-inf	29	7	98.49497281359751	0	0	-inf	0	0	-inf	0	0	-inf	0	0	-inf	0	0	-inf	0	0	-inf	0	0	-inf	0	0	-inf	94	12	81.48260104755893	0	0	-inf	0	0	-inf	28	8	62.375191949410365	14	2	72.97968162772213	7	7	94.28571428571429	10	1	73.27511501542294	0	0	-inf	genus	Pasteurella
747	0	0	-inf	0	0	-inf	22	22	107.70023095370772	0	0	-inf	0	0	-inf	0	0	-inf	0	0	-inf	0	0	-inf	0	0	-inf	0	0	-inf	0	0	-inf	0	0	-inf	0	0	-inf	0	0	-inf	20	20	66.53640741145068	12	12	74.08195044112273	0	0	-inf	9	9	72.63901668380328	0	0	-inf	species	Pasteurella multocida
753	0	0	-inf	0	0	-inf	0	0	-inf	0	0	-inf	0	0	-inf	0	0	-inf	0	0	-inf	0	0	-inf	0	0	-inf	0	0	-inf	0	0	-inf	20	20	109.2836407592534	0	0	-inf	0	0	-inf	0	0	-inf	0	0	-inf	0	0	-inf	0	0	-inf	0	0	-inf	species	Pasteurella canis
760	0	0	-inf	0	0	-inf	0	0	-inf	0	0	-inf	0	0	-inf	0	0	-inf	0	0	-inf	0	0	-inf	0	0	-inf	0	0	-inf	0	0	-inf	62	62	76.46276908524952	0	0	-inf	0	0	-inf	0	0	-inf	0	0	-inf	0	0	-inf	0	0	-inf	0	0	-inf	species	Pasteurella stomatis
67757	0	0	-inf	0	0	-inf	9	9	50.360406880327204	0	0	-inf	0	0	-inf	0	0	-inf	0	0	-inf	0	0	-inf	0	0	-inf	0	0	-inf	0	0	-inf	0	0	-inf	0	0	-inf	0	0	-inf	0	0	-inf	0	0	-inf	0	0	-inf	0	0	-inf	0	0	-inf	no_rank	unclassified Pasteurellaceae
75984	0	0	-inf	0	0	-inf	10	10	54.5	7	0	41.0	0	0	-inf	0	0	-inf	0	0	-inf	88	3	69.94008481991999	11	1	44.90909090909091	0	0	-inf	0	0	-inf	15	7	68.23792178992558	0	0	-inf	0	0	-inf	98	26	56.50931182911925	0	0	-inf	0	0	-inf	0	0	-inf	0	0	-inf	genus	Mannheimia
75985	0	0	-inf	0	0	-inf	0	0	-inf	7	7	41.0	0	0	-inf	0	0	-inf	0	0	-inf	0	0	-inf	10	10	43.4	0	0	-inf	0	0	-inf	0	0	-inf	0	0	-inf	0	0	-inf	10	10	50.02741255038471	0	0	-inf	0	0	-inf	0	0	-inf	0	0	-inf	species	Mannheimia haemolytica
85402	0	0	-inf	0	0	-inf	0	0	-inf	0	0	-inf	0	0	-inf	0	0	-inf	0	0	-inf	0	0	-inf	0	0	-inf	0	0	-inf	0	0	-inf	0	0	-inf	0	0	-inf	0	0	-inf	31	31	52.194910983535294	0	0	-inf	0	0	-inf	0	0	-inf	0	0	-inf	species	Mannheimia granulomatis
85404	0	0	-inf	0	0	-inf	0	0	-inf	0	0	-inf	0	0	-inf	0	0	-inf	0	0	-inf	0	0	-inf	0	0	-inf	0	0	-inf	0	0	-inf	8	8	58.07110335611046	0	0	-inf	0	0	-inf	23	23	56.068760005455395	0	0	-inf	0	0	-inf	0	0	-inf	0	0	-inf	species	Mannheimia varigena
111844	0	0	-inf	0	0	-inf	0	0	-inf	0	0	-inf	0	0	-inf	0	0	-inf	0	0	-inf	85	85	70.08756697535878	0	0	-inf	0	0	-inf	0	0	-inf	0	0	-inf	0	0	-inf	0	0	-inf	0	0	-inf	0	0	-inf	0	0	-inf	0	0	-inf	0	0	-inf	species	Mannheimia pernigra
2645054	0	0	-inf	0	0	-inf	0	0	-inf	0	0	-inf	0	0	-inf	0	0	-inf	0	0	-inf	0	0	-inf	0	0	-inf	0	0	-inf	0	0	-inf	0	0	-inf	0	0	-inf	0	0	-inf	8	8	49.75805614175226	0	0	-inf	0	0	-inf	0	0	-inf	0	0	-inf	no_rank	unclassified Mannheimia
292486	0	0	-inf	0	0	-inf	0	0	-inf	0	0	-inf	0	0	-inf	0	0	-inf	0	0	-inf	0	0	-inf	0	0	-inf	0	0	-inf	0	0	-inf	127	9	87.57913784370936	0	0	-inf	0	0	-inf	13	2	58.47719945597846	0	0	-inf	0	0	-inf	9	0	43.666666666666664	0	0	-inf	genus	Avibacterium
728	0	0	-inf	0	0	-inf	0	0	-inf	0	0	-inf	0	0	-inf	0	0	-inf	0	0	-inf	0	0	-inf	0	0	-inf	0	0	-inf	0	0	-inf	118	118	90.05487282143935	0	0	-inf	0	0	-inf	11	11	58.01850844797454	0	0	-inf	0	0	-inf	9	9	43.666666666666664	0	0	-inf	species	Avibacterium paragallinarum
416916	12	12	133.3350063730483	68	11	57.50203362813453	5808	202	91.48437721138257	11	11	93.27308090360361	104	6	102.33422668697956	10	3	86.12545733163901	0	0	-inf	31	11	83.35575166905684	90	3	101.91274804863457	61	4	101.65772928365865	170	9	91.29722482263378	5066	86	98.64209412457076	22	6	81.79271731906184	0	0	-inf	1315	75	114.9425748421585	213	15	101.89657203905824	127	5	89.30986148310511	70	10	101.71792574007816	21	7	73.2669169435891	genus	Aggregatibacter
714	0	0	-inf	57	57	48.70085410856668	23	23	64.87094173319049	0	0	-inf	8	8	81.78664585742416	0	0	-inf	0	0	-inf	0	0	-inf	0	0	-inf	0	0	-inf	0	0	-inf	52	52	76.32974728397923	0	0	-inf	0	0	-inf	7	7	64.03691544048321	0	0	-inf	7	7	62.42338082114964	0	0	-inf	7	7	49.60227160873113	species	Aggregatibacter actinomycetemcomitans
732	0	0	-inf	0	0	-inf	738	612	84.13201109370496	0	0	-inf	29	29	82.20651893041239	0	0	-inf	0	0	-inf	0	0	-inf	51	42	94.964849950739	36	29	106.78588761122955	60	48	86.97939276550642	3555	2358	97.78351349881221	7	7	82.86903844742282	0	0	-inf	144	124	93.04959190439973	17	17	77.73146471945479	41	33	97.28783457260914	20	20	112.57429597032692	7	7	85.18037540385119	species	Aggregatibacter aphrophilus
634176	0	0	-inf	0	0	-inf	0	0	-inf	0	0	-inf	0	0	-inf	0	0	-inf	0	0	-inf	0	0	-inf	0	0	-inf	0	0	-inf	0	0	-inf	27	27	78.05222160419	0	0	-inf	0	0	-inf	0	0	-inf	0	0	-inf	0	0	-inf	0	0	-inf	0	0	-inf	strain	Aggregatibacter aphrophilus NJ8700
985008	0	0	-inf	0	0	-inf	126	126	84.57347580477456	0	0	-inf	0	0	-inf	0	0	-inf	0	0	-inf	0	0	-inf	9	9	94.84721607723321	7	7	126.84118873259844	12	12	73.48274048630752	1170	1170	102.20992853262824	0	0	-inf	0	0	-inf	20	20	92.43219027261775	0	0	-inf	8	8	106.40793628253707	0	0	-inf	0	0	-inf	strain	Aggregatibacter aphrophilus ATCC 33389
739	0	0	-inf	0	0	-inf	1013	604	90.71737407249556	0	0	-inf	18	18	102.59058573806101	0	0	-inf	0	0	-inf	0	0	-inf	15	15	131.67348849999425	7	7	86.22308960165854	29	18	86.01067835963055	445	301	107.00499262368082	0	0	-inf	0	0	-inf	577	425	129.32206496034573	58	41	105.47985816467398	24	14	76.13646391912754	0	0	-inf	0	0	-inf	species	Aggregatibacter segnis
888057	0	0	-inf	0	0	-inf	409	409	84.32853075491171	0	0	-inf	0	0	-inf	0	0	-inf	0	0	-inf	0	0	-inf	0	0	-inf	0	0	-inf	11	11	83.24433583972286	144	144	94.00742810305246	0	0	-inf	0	0	-inf	152	152	113.3356470270909	17	17	95.28188878828095	10	10	67.49739115604557	0	0	-inf	0	0	-inf	strain	Aggregatibacter segnis ATCC 33393
2639383	0	0	-inf	0	0	-inf	3832	1	93.19397090831274	0	0	-inf	43	6	115.3125918151919	7	0	97.47029870157344	0	0	-inf	20	8	88.12241834538591	21	2	95.71798920384083	14	6	94.83803742967773	72	0	97.84562127618207	928	0	99.41830127425439	9	9	100.86355467271666	0	0	-inf	512	0	103.54411752589546	123	0	104.60649120571584	50	0	93.94806788540133	40	5	95.52145223675454	0	0	-inf	no_rank	unclassified Aggregatibacter
712150	0	0	-inf	0	0	-inf	663	663	90.2933476054536	0	0	-inf	18	18	129.2220524194881	0	0	-inf	0	0	-inf	0	0	-inf	7	7	81.96538558335169	8	8	96.07823415592559	14	14	107.10155941793784	235	235	98.57651797365472	0	0	-inf	0	0	-inf	156	156	104.60328404908824	41	41	110.12542046827667	9	9	127.4832938151169	12	12	110.16666666666667	0	0	-inf	species	Aggregatibacter sp. oral taxon 513
2820817	0	0	-inf	0	0	-inf	2499	2499	95.65730409734839	0	0	-inf	19	19	104.72605794779693	7	7	97.47029870157344	0	0	-inf	12	12	88.8665555699406	0	0	-inf	0	0	-inf	39	39	99.39181750525614	504	504	102.90141218853793	0	0	-inf	0	0	-inf	134	134	106.29499127115493	23	23	92.16964793057427	22	22	90.47222864673728	23	23	89.84993784877082	0	0	-inf	species	Aggregatibacter sp. 2125159857
2866570	0	0	-inf	0	0	-inf	669	669	86.8547575895939	0	0	-inf	0	0	-inf	0	0	-inf	0	0	-inf	0	0	-inf	12	12	100.60935518116453	0	0	-inf	19	19	87.85168512257849	189	189	91.17666727870949	0	0	-inf	0	0	-inf	222	222	101.1394010417385	59	59	105.61956401187284	19	19	82.08761682662072	0	0	-inf	0	0	-inf	species	Aggregatibacter sp. Marseille-P9115
476528	0	0	-inf	0	0	-inf	0	0	-inf	0	0	-inf	0	0	-inf	0	0	-inf	0	0	-inf	0	0	-inf	0	0	-inf	15	0	119.75390774359792	20	0	124.61186814059003	0	0	-inf	0	0	-inf	0	0	-inf	12	0	56.99679249762452	0	0	-inf	26	0	115.61923248291494	0	0	-inf	0	0	-inf	genus	Bibersteinia
47735	0	0	-inf	0	0	-inf	0	0	-inf	0	0	-inf	0	0	-inf	0	0	-inf	0	0	-inf	0	0	-inf	0	0	-inf	15	15	119.75390774359792	20	13	124.61186814059003	0	0	-inf	0	0	-inf	0	0	-inf	12	12	56.99679249762452	0	0	-inf	26	7	115.61923248291494	0	0	-inf	0	0	-inf	species	Bibersteinia trehalosi
1171377	0	0	-inf	0	0	-inf	0	0	-inf	0	0	-inf	0	0	-inf	0	0	-inf	0	0	-inf	0	0	-inf	0	0	-inf	0	0	-inf	7	7	119.72215367513496	0	0	-inf	0	0	-inf	0	0	-inf	0	0	-inf	0	0	-inf	19	19	116.01199197523039	0	0	-inf	0	0	-inf	strain	Bibersteinia trehalosi USDA-ARS-USMARC-192
1249016	0	0	-inf	0	0	-inf	0	0	-inf	0	0	-inf	0	0	-inf	0	0	-inf	0	0	-inf	0	0	-inf	7	0	40.57142857142857	0	0	-inf	0	0	-inf	0	0	-inf	0	0	-inf	0	0	-inf	0	0	-inf	0	0	-inf	0	0	-inf	0	0	-inf	0	0	-inf	genus	Otariodibacter
1032623	0	0	-inf	0	0	-inf	0	0	-inf	0	0	-inf	0	0	-inf	0	0	-inf	0	0	-inf	0	0	-inf	7	7	40.57142857142857	0	0	-inf	0	0	-inf	0	0	-inf	0	0	-inf	0	0	-inf	0	0	-inf	0	0	-inf	0	0	-inf	0	0	-inf	0	0	-inf	species	Otariodibacter oris
1524964	0	0	-inf	0	0	-inf	0	0	-inf	0	0	-inf	0	0	-inf	0	0	-inf	0	0	-inf	0	0	-inf	0	0	-inf	0	0	-inf	0	0	-inf	0	0	-inf	0	0	-inf	0	0	-inf	7	0	86.14285714285714	0	0	-inf	0	0	-inf	0	0	-inf	0	0	-inf	no_rank	Pasteurellaceae incertae sedis
310966	0	0	-inf	0	0	-inf	0	0	-inf	0	0	-inf	0	0	-inf	0	0	-inf	0	0	-inf	0	0	-inf	0	0	-inf	0	0	-inf	0	0	-inf	0	0	-inf	0	0	-inf	0	0	-inf	7	0	86.14285714285714	0	0	-inf	0	0	-inf	0	0	-inf	0	0	-inf	species_group	[Pasteurella] aerogenes-[Pasteurella] mairii-[Actinobacillus] rossii complex
749	0	0	-inf	0	0	-inf	0	0	-inf	0	0	-inf	0	0	-inf	0	0	-inf	0	0	-inf	0	0	-inf	0	0	-inf	0	0	-inf	0	0	-inf	0	0	-inf	0	0	-inf	0	0	-inf	7	7	86.14285714285714	0	0	-inf	0	0	-inf	0	0	-inf	0	0	-inf	species	[Pasteurella] aerogenes
1960084	0	0	-inf	0	0	-inf	0	0	-inf	0	0	-inf	0	0	-inf	0	0	-inf	0	0	-inf	0	0	-inf	0	0	-inf	0	0	-inf	0	0	-inf	27	6	66.64407628380894	0	0	-inf	0	0	-inf	0	0	-inf	0	0	-inf	0	0	-inf	0	0	-inf	0	0	-inf	genus	Rodentibacter
758	0	0	-inf	0	0	-inf	0	0	-inf	0	0	-inf	0	0	-inf	0	0	-inf	0	0	-inf	0	0	-inf	0	0	-inf	0	0	-inf	0	0	-inf	21	21	69.13874547967114	0	0	-inf	0	0	-inf	0	0	-inf	0	0	-inf	0	0	-inf	0	0	-inf	0	0	-inf	species	Rodentibacter pneumotropicus
2094023	0	0	-inf	0	0	-inf	0	0	-inf	0	0	-inf	0	0	-inf	0	0	-inf	0	0	-inf	0	0	-inf	0	0	-inf	0	0	-inf	0	0	-inf	21	0	56.83921764003945	0	0	-inf	0	0	-inf	28	0	59.168297915217735	0	0	-inf	22	0	117.10925719052274	0	0	-inf	0	0	-inf	genus	Glaesserella
738	0	0	-inf	0	0	-inf	0	0	-inf	0	0	-inf	0	0	-inf	0	0	-inf	0	0	-inf	0	0	-inf	0	0	-inf	0	0	-inf	0	0	-inf	21	21	56.83921764003945	0	0	-inf	0	0	-inf	16	16	60.24286566333197	0	0	-inf	12	12	133.32633452276707	0	0	-inf	0	0	-inf	species	Glaesserella parasuis
2629322	0	0	-inf	0	0	-inf	0	0	-inf	0	0	-inf	0	0	-inf	0	0	-inf	0	0	-inf	0	0	-inf	0	0	-inf	0	0	-inf	0	0	-inf	0	0	-inf	0	0	-inf	0	0	-inf	12	0	57.73554091773209	0	0	-inf	10	0	97.64876439182954	0	0	-inf	0	0	-inf	no_rank	unclassified Glaesserella
2030797	0	0	-inf	0	0	-inf	0	0	-inf	0	0	-inf	0	0	-inf	0	0	-inf	0	0	-inf	0	0	-inf	0	0	-inf	0	0	-inf	0	0	-inf	0	0	-inf	0	0	-inf	0	0	-inf	12	12	57.73554091773209	0	0	-inf	10	10	97.64876439182954	0	0	-inf	0	0	-inf	species	Glaesserella sp. 15-184
1617890	0	0	-inf	0	0	-inf	0	0	-inf	0	0	-inf	0	0	-inf	0	0	-inf	0	0	-inf	10	0	41.0	9	0	40.888888888888886	0	0	-inf	0	0	-inf	0	0	-inf	14	0	40.714285714285715	0	0	-inf	0	0	-inf	0	0	-inf	31	0	40.83870967741935	9	0	40.333333333333336	0	0	-inf	order	Arenicellales
1617891	0	0	-inf	0	0	-inf	0	0	-inf	0	0	-inf	0	0	-inf	0	0	-inf	0	0	-inf	10	0	41.0	9	0	40.888888888888886	0	0	-inf	0	0	-inf	0	0	-inf	14	0	40.714285714285715	0	0	-inf	0	0	-inf	0	0	-inf	31	0	40.83870967741935	9	0	40.333333333333336	0	0	-inf	family	Arenicellaceae
904708	0	0	-inf	0	0	-inf	0	0	-inf	0	0	-inf	0	0	-inf	0	0	-inf	0	0	-inf	10	0	41.0	9	0	40.888888888888886	0	0	-inf	0	0	-inf	0	0	-inf	14	0	40.714285714285715	0	0	-inf	0	0	-inf	0	0	-inf	31	0	40.83870967741935	9	0	40.333333333333336	0	0	-inf	genus	Arenicella
1586336	0	0	-inf	0	0	-inf	0	0	-inf	0	0	-inf	0	0	-inf	0	0	-inf	0	0	-inf	10	0	41.0	9	0	40.888888888888886	0	0	-inf	0	0	-inf	0	0	-inf	14	0	40.714285714285715	0	0	-inf	0	0	-inf	0	0	-inf	31	0	40.83870967741935	9	0	40.333333333333336	0	0	-inf	no_rank	environmental samples
1586337	0	0	-inf	0	0	-inf	0	0	-inf	0	0	-inf	0	0	-inf	0	0	-inf	0	0	-inf	10	10	41.0	9	9	40.888888888888886	0	0	-inf	0	0	-inf	0	0	-inf	14	14	40.714285714285715	0	0	-inf	0	0	-inf	0	0	-inf	31	31	40.83870967741935	9	9	40.333333333333336	0	0	-inf	species	uncultured Arenicella sp.
1692040	0	0	-inf	21	0	43.523809523809526	0	0	-inf	0	0	-inf	0	0	-inf	0	0	-inf	0	0	-inf	0	0	-inf	0	0	-inf	0	0	-inf	0	0	-inf	0	0	-inf	0	0	-inf	0	0	-inf	0	0	-inf	0	0	-inf	0	0	-inf	0	0	-inf	0	0	-inf	order	Acidiferrobacterales
1692041	0	0	-inf	21	5	43.523809523809526	0	0	-inf	0	0	-inf	0	0	-inf	0	0	-inf	0	0	-inf	0	0	-inf	0	0	-inf	0	0	-inf	0	0	-inf	0	0	-inf	0	0	-inf	0	0	-inf	0	0	-inf	0	0	-inf	0	0	-inf	0	0	-inf	0	0	-inf	family	Acidiferrobacteraceae
1744881	0	0	-inf	16	0	43.5625	0	0	-inf	0	0	-inf	0	0	-inf	0	0	-inf	0	0	-inf	0	0	-inf	0	0	-inf	0	0	-inf	0	0	-inf	0	0	-inf	0	0	-inf	0	0	-inf	0	0	-inf	0	0	-inf	0	0	-inf	0	0	-inf	0	0	-inf	genus	Sulfuricaulis
1620215	0	0	-inf	16	16	43.5625	0	0	-inf	0	0	-inf	0	0	-inf	0	0	-inf	0	0	-inf	0	0	-inf	0	0	-inf	0	0	-inf	0	0	-inf	0	0	-inf	0	0	-inf	0	0	-inf	0	0	-inf	0	0	-inf	0	0	-inf	0	0	-inf	0	0	-inf	species	Sulfuricaulis limicola
1706369	0	0	-inf	24	6	42.0	0	0	-inf	0	0	-inf	21	8	42.57142857142857	0	0	-inf	12	4	40.75	47	2	42.36523734924281	97	6	45.28865979381443	50	2	41.9	68	0	42.718120172491105	0	0	-inf	18	9	47.21447201215621	12	4	42.833333333333336	41	0	42.308866639787226	9	9	47.37744106885222	28	5	43.349435423557225	16	8	44.9375	41	4	46.0	order	Cellvibrionales
1706371	0	0	-inf	0	0	-inf	0	0	-inf	0	0	-inf	13	1	42.46153846153846	0	0	-inf	8	1	40.75	12	4	46.666666666666664	14	7	43.0	29	3	42.0	56	6	43.07535133535114	0	0	-inf	0	0	-inf	8	8	40.75	19	6	41.89473684210526	0	0	-inf	11	0	44.63636363636363	8	0	45.5	19	5	45.31578947368421	family	Cellvibrionaceae
10	0	0	-inf	0	0	-inf	0	0	-inf	0	0	-inf	0	0	-inf	0	0	-inf	0	0	-inf	8	8	45.75	0	0	-inf	26	3	41.65384615384615	0	0	-inf	0	0	-inf	0	0	-inf	0	0	-inf	13	0	40.69230769230769	0	0	-inf	11	11	44.63636363636363	8	8	45.5	14	1	46.785714285714285	genus	Cellvibrio
155077	0	0	-inf	0	0	-inf	0	0	-inf	0	0	-inf	0	0	-inf	0	0	-inf	0	0	-inf	0	0	-inf	0	0	-inf	0	0	-inf	0	0	-inf	0	0	-inf	0	0	-inf	0	0	-inf	0	0	-inf	0	0	-inf	0	0	-inf	0	0	-inf	13	13	47.0	species	Cellvibrio japonicus
2624793	0	0	-inf	0	0	-inf	0	0	-inf	0	0	-inf	0	0	-inf	0	0	-inf	0	0	-inf	0	0	-inf	0	0	-inf	23	3	40.95652173913044	0	0	-inf	0	0	-inf	0	0	-inf	0	0	-inf	13	3	40.69230769230769	0	0	-inf	0	0	-inf	0	0	-inf	0	0	-inf	no_rank	unclassified Cellvibrio
454662	0	0	-inf	0	0	-inf	0	0	-inf	0	0	-inf	0	0	-inf	0	0	-inf	0	0	-inf	0	0	-inf	0	0	-inf	20	20	41.0	0	0	-inf	0	0	-inf	0	0	-inf	0	0	-inf	10	10	40.9	0	0	-inf	0	0	-inf	0	0	-inf	0	0	-inf	species	Cellvibrio sp. KY-YJ-3
359337	0	0	-inf	0	0	-inf	0	0	-inf	0	0	-inf	0	0	-inf	0	0	-inf	0	0	-inf	0	0	-inf	0	0	-inf	0	0	-inf	14	0	41.0	0	0	-inf	0	0	-inf	0	0	-inf	0	0	-inf	0	0	-inf	0	0	-inf	0	0	-inf	0	0	-inf	genus	Marinimicrobium
306545	0	0	-inf	0	0	-inf	0	0	-inf	0	0	-inf	0	0	-inf	0	0	-inf	0	0	-inf	0	0	-inf	0	0	-inf	0	0	-inf	14	14	41.0	0	0	-inf	0	0	-inf	0	0	-inf	0	0	-inf	0	0	-inf	0	0	-inf	0	0	-inf	0	0	-inf	species	Marinimicrobium koreense
447467	0	0	-inf	0	0	-inf	0	0	-inf	0	0	-inf	12	4	41.583333333333336	0	0	-inf	7	0	40.714285714285715	0	0	-inf	0	0	-inf	0	0	-inf	36	0	44.20054652165733	0	0	-inf	0	0	-inf	0	0	-inf	0	0	-inf	0	0	-inf	0	0	-inf	0	0	-inf	0	0	-inf	genus	Simiduia
2639280	0	0	-inf	0	0	-inf	0	0	-inf	0	0	-inf	8	0	40.875	0	0	-inf	7	0	40.714285714285715	0	0	-inf	0	0	-inf	0	0	-inf	36	0	44.20054652165733	0	0	-inf	0	0	-inf	0	0	-inf	0	0	-inf	0	0	-inf	0	0	-inf	0	0	-inf	0	0	-inf	no_rank	unclassified Simiduia
2909669	0	0	-inf	0	0	-inf	0	0	-inf	0	0	-inf	8	8	40.875	0	0	-inf	7	7	40.714285714285715	0	0	-inf	0	0	-inf	0	0	-inf	36	36	44.20054652165733	0	0	-inf	0	0	-inf	0	0	-inf	0	0	-inf	0	0	-inf	0	0	-inf	0	0	-inf	0	0	-inf	species	Simiduia sp. 21SJ11W-1
2036021	0	0	-inf	0	0	-inf	0	0	-inf	0	0	-inf	0	0	-inf	0	0	-inf	0	0	-inf	0	0	-inf	7	0	41.714285714285715	0	0	-inf	0	0	-inf	0	0	-inf	0	0	-inf	0	0	-inf	0	0	-inf	0	0	-inf	0	0	-inf	0	0	-inf	0	0	-inf	genus	Agarilytica
1737490	0	0	-inf	0	0	-inf	0	0	-inf	0	0	-inf	0	0	-inf	0	0	-inf	0	0	-inf	0	0	-inf	7	7	41.714285714285715	0	0	-inf	0	0	-inf	0	0	-inf	0	0	-inf	0	0	-inf	0	0	-inf	0	0	-inf	0	0	-inf	0	0	-inf	0	0	-inf	species	Agarilytica rhodophyticola
1706372	0	0	-inf	18	5	42.388888888888886	0	0	-inf	0	0	-inf	0	0	-inf	0	0	-inf	0	0	-inf	0	0	-inf	9	0	42.0	19	1	41.8421052631579	0	0	-inf	0	0	-inf	0	0	-inf	0	0	-inf	15	0	42.30630990158527	0	0	-inf	12	2	42.166666666666664	0	0	-inf	0	0	-inf	family	Halieaceae
1706379	0	0	-inf	0	0	-inf	0	0	-inf	0	0	-inf	0	0	-inf	0	0	-inf	0	0	-inf	0	0	-inf	9	0	42.0	18	0	41.833333333333336	0	0	-inf	0	0	-inf	0	0	-inf	0	0	-inf	15	0	42.30630990158527	0	0	-inf	10	0	41.9	0	0	-inf	0	0	-inf	no_rank	unclassified Halieaceae
2518994	0	0	-inf	0	0	-inf	0	0	-inf	0	0	-inf	0	0	-inf	0	0	-inf	0	0	-inf	0	0	-inf	9	9	42.0	18	18	41.833333333333336	0	0	-inf	0	0	-inf	0	0	-inf	0	0	-inf	15	15	42.30630990158527	0	0	-inf	10	10	41.9	0	0	-inf	0	0	-inf	species	Halieaceae bacterium JH123
2678529	0	0	-inf	13	0	43.0	0	0	-inf	0	0	-inf	0	0	-inf	0	0	-inf	0	0	-inf	0	0	-inf	0	0	-inf	0	0	-inf	0	0	-inf	0	0	-inf	0	0	-inf	0	0	-inf	0	0	-inf	0	0	-inf	0	0	-inf	0	0	-inf	0	0	-inf	genus	Kineobactrum
2708301	0	0	-inf	13	13	43.0	0	0	-inf	0	0	-inf	0	0	-inf	0	0	-inf	0	0	-inf	0	0	-inf	0	0	-inf	0	0	-inf	0	0	-inf	0	0	-inf	0	0	-inf	0	0	-inf	0	0	-inf	0	0	-inf	0	0	-inf	0	0	-inf	0	0	-inf	species	Kineobactrum salinum
1706373	0	0	-inf	0	0	-inf	0	0	-inf	0	0	-inf	0	0	-inf	0	0	-inf	0	0	-inf	33	0	40.75757575757576	0	0	-inf	0	0	-inf	12	0	41.051041412477616	0	0	-inf	9	0	48.111111111111114	0	0	-inf	7	0	43.4384119582139	0	0	-inf	0	0	-inf	0	0	-inf	18	0	46.72222222222222	family	Microbulbiferaceae
48073	0	0	-inf	0	0	-inf	0	0	-inf	0	0	-inf	0	0	-inf	0	0	-inf	0	0	-inf	33	6	40.75757575757576	0	0	-inf	0	0	-inf	12	4	41.051041412477616	0	0	-inf	9	9	48.111111111111114	0	0	-inf	7	7	43.4384119582139	0	0	-inf	0	0	-inf	0	0	-inf	18	10	46.72222222222222	genus	Microbulbifer
86173	0	0	-inf	0	0	-inf	0	0	-inf	0	0	-inf	0	0	-inf	0	0	-inf	0	0	-inf	0	0	-inf	0	0	-inf	0	0	-inf	0	0	-inf	0	0	-inf	0	0	-inf	0	0	-inf	0	0	-inf	0	0	-inf	0	0	-inf	0	0	-inf	8	8	49.375	species	Microbulbifer elongatus
266805	0	0	-inf	0	0	-inf	0	0	-inf	0	0	-inf	0	0	-inf	0	0	-inf	0	0	-inf	27	27	40.0	0	0	-inf	0	0	-inf	0	0	-inf	0	0	-inf	0	0	-inf	0	0	-inf	0	0	-inf	0	0	-inf	0	0	-inf	0	0	-inf	0	0	-inf	species	Microbulbifer variabilis
2619833	0	0	-inf	0	0	-inf	0	0	-inf	0	0	-inf	0	0	-inf	0	0	-inf	0	0	-inf	0	0	-inf	0	0	-inf	0	0	-inf	8	1	40.951562118716424	0	0	-inf	0	0	-inf	0	0	-inf	0	0	-inf	0	0	-inf	0	0	-inf	0	0	-inf	0	0	-inf	no_rank	unclassified Microbulbifer
2587856	0	0	-inf	0	0	-inf	0	0	-inf	0	0	-inf	0	0	-inf	0	0	-inf	0	0	-inf	0	0	-inf	0	0	-inf	0	0	-inf	7	7	41.0	0	0	-inf	0	0	-inf	0	0	-inf	0	0	-inf	0	0	-inf	0	0	-inf	0	0	-inf	0	0	-inf	species	Microbulbifer sp. THAF38
1706375	0	0	-inf	0	0	-inf	0	0	-inf	0	0	-inf	0	0	-inf	0	0	-inf	0	0	-inf	0	0	-inf	68	0	46.63235294117647	0	0	-inf	0	0	-inf	0	0	-inf	0	0	-inf	0	0	-inf	0	0	-inf	0	0	-inf	0	0	-inf	0	0	-inf	0	0	-inf	family	Spongiibacteraceae
630749	0	0	-inf	0	0	-inf	0	0	-inf	0	0	-inf	0	0	-inf	0	0	-inf	0	0	-inf	0	0	-inf	68	0	46.63235294117647	0	0	-inf	0	0	-inf	0	0	-inf	0	0	-inf	0	0	-inf	0	0	-inf	0	0	-inf	0	0	-inf	0	0	-inf	0	0	-inf	genus	Spongiibacter
2631504	0	0	-inf	0	0	-inf	0	0	-inf	0	0	-inf	0	0	-inf	0	0	-inf	0	0	-inf	0	0	-inf	68	0	46.63235294117647	0	0	-inf	0	0	-inf	0	0	-inf	0	0	-inf	0	0	-inf	0	0	-inf	0	0	-inf	0	0	-inf	0	0	-inf	0	0	-inf	no_rank	unclassified Spongiibacter
1620392	0	0	-inf	0	0	-inf	0	0	-inf	0	0	-inf	0	0	-inf	0	0	-inf	0	0	-inf	0	0	-inf	68	68	46.63235294117647	0	0	-inf	0	0	-inf	0	0	-inf	0	0	-inf	0	0	-inf	0	0	-inf	0	0	-inf	0	0	-inf	0	0	-inf	0	0	-inf	species	Spongiibacter sp. IMCC21906
1775403	0	0	-inf	13	3	44.84615384615385	0	0	-inf	8	0	43.0	0	0	-inf	0	0	-inf	0	0	-inf	0	0	-inf	0	0	-inf	0	0	-inf	95	0	45.5696073512864	0	0	-inf	0	0	-inf	0	0	-inf	21	1	43.42857142857143	9	9	44.242640687119284	0	0	-inf	0	0	-inf	0	0	-inf	order	Nevskiales
568386	0	0	-inf	10	10	46.1	0	0	-inf	0	0	-inf	0	0	-inf	0	0	-inf	0	0	-inf	0	0	-inf	0	0	-inf	0	0	-inf	95	0	45.5696073512864	0	0	-inf	0	0	-inf	0	0	-inf	20	0	43.6	0	0	-inf	0	0	-inf	0	0	-inf	0	0	-inf	family	Sinobacteraceae
413435	0	0	-inf	0	0	-inf	0	0	-inf	0	0	-inf	0	0	-inf	0	0	-inf	0	0	-inf	0	0	-inf	0	0	-inf	0	0	-inf	95	0	45.5696073512864	0	0	-inf	0	0	-inf	0	0	-inf	0	0	-inf	0	0	-inf	0	0	-inf	0	0	-inf	0	0	-inf	genus	Solimonas
2637139	0	0	-inf	0	0	-inf	0	0	-inf	0	0	-inf	0	0	-inf	0	0	-inf	0	0	-inf	0	0	-inf	0	0	-inf	0	0	-inf	95	0	45.5696073512864	0	0	-inf	0	0	-inf	0	0	-inf	0	0	-inf	0	0	-inf	0	0	-inf	0	0	-inf	0	0	-inf	no_rank	unclassified Solimonas
2303331	0	0	-inf	0	0	-inf	0	0	-inf	0	0	-inf	0	0	-inf	0	0	-inf	0	0	-inf	0	0	-inf	0	0	-inf	0	0	-inf	95	95	45.5696073512864	0	0	-inf	0	0	-inf	0	0	-inf	0	0	-inf	0	0	-inf	0	0	-inf	0	0	-inf	0	0	-inf	species	Solimonas sp. K1W22B-7
1861863	0	0	-inf	0	0	-inf	0	0	-inf	0	0	-inf	0	0	-inf	0	0	-inf	0	0	-inf	0	0	-inf	0	0	-inf	0	0	-inf	0	0	-inf	0	0	-inf	0	0	-inf	0	0	-inf	20	0	43.6	0	0	-inf	0	0	-inf	0	0	-inf	0	0	-inf	genus	Sinimarinibacterium
2621506	0	0	-inf	0	0	-inf	0	0	-inf	0	0	-inf	0	0	-inf	0	0	-inf	0	0	-inf	0	0	-inf	0	0	-inf	0	0	-inf	0	0	-inf	0	0	-inf	0	0	-inf	0	0	-inf	20	0	43.6	0	0	-inf	0	0	-inf	0	0	-inf	0	0	-inf	no_rank	unclassified Sinimarinibacterium
2698684	0	0	-inf	0	0	-inf	0	0	-inf	0	0	-inf	0	0	-inf	0	0	-inf	0	0	-inf	0	0	-inf	0	0	-inf	0	0	-inf	0	0	-inf	0	0	-inf	0	0	-inf	0	0	-inf	20	20	43.6	0	0	-inf	0	0	-inf	0	0	-inf	0	0	-inf	species	Sinimarinibacterium sp. NLF-5-8
2689614	0	0	-inf	0	0	-inf	0	0	-inf	8	0	43.0	0	0	-inf	0	0	-inf	0	0	-inf	0	0	-inf	0	0	-inf	0	0	-inf	0	0	-inf	0	0	-inf	0	0	-inf	0	0	-inf	0	0	-inf	0	0	-inf	0	0	-inf	0	0	-inf	0	0	-inf	family	Steroidobacteraceae
469322	0	0	-inf	0	0	-inf	0	0	-inf	8	0	43.0	0	0	-inf	0	0	-inf	0	0	-inf	0	0	-inf	0	0	-inf	0	0	-inf	0	0	-inf	0	0	-inf	0	0	-inf	0	0	-inf	0	0	-inf	0	0	-inf	0	0	-inf	0	0	-inf	0	0	-inf	genus	Steroidobacter
465721	0	0	-inf	0	0	-inf	0	0	-inf	8	8	43.0	0	0	-inf	0	0	-inf	0	0	-inf	0	0	-inf	0	0	-inf	0	0	-inf	0	0	-inf	0	0	-inf	0	0	-inf	0	0	-inf	0	0	-inf	0	0	-inf	0	0	-inf	0	0	-inf	0	0	-inf	species	Steroidobacter denitrificans
1934945	0	0	-inf	0	0	-inf	0	0	-inf	0	0	-inf	0	0	-inf	0	0	-inf	0	0	-inf	0	0	-inf	0	0	-inf	0	0	-inf	0	0	-inf	0	0	-inf	0	0	-inf	0	0	-inf	0	0	-inf	0	0	-inf	9	0	41.0	0	0	-inf	0	0	-inf	order	Immundisolibacterales
1934946	0	0	-inf	0	0	-inf	0	0	-inf	0	0	-inf	0	0	-inf	0	0	-inf	0	0	-inf	0	0	-inf	0	0	-inf	0	0	-inf	0	0	-inf	0	0	-inf	0	0	-inf	0	0	-inf	0	0	-inf	0	0	-inf	9	0	41.0	0	0	-inf	0	0	-inf	family	Immundisolibacteraceae
1934947	0	0	-inf	0	0	-inf	0	0	-inf	0	0	-inf	0	0	-inf	0	0	-inf	0	0	-inf	0	0	-inf	0	0	-inf	0	0	-inf	0	0	-inf	0	0	-inf	0	0	-inf	0	0	-inf	0	0	-inf	0	0	-inf	9	0	41.0	0	0	-inf	0	0	-inf	genus	Immundisolibacter
1810504	0	0	-inf	0	0	-inf	0	0	-inf	0	0	-inf	0	0	-inf	0	0	-inf	0	0	-inf	0	0	-inf	0	0	-inf	0	0	-inf	0	0	-inf	0	0	-inf	0	0	-inf	0	0	-inf	0	0	-inf	0	0	-inf	9	9	41.0	0	0	-inf	0	0	-inf	species	Immundisolibacter cernigliae
2887326	27	0	126.54036128916866	7	0	54.42857142857143	18	0	62.58578319860331	15	0	67.10897268487608	39	0	78.09342893897447	121	0	124.24243915897905	38	0	60.799702544897606	51	0	71.50980392156863	40	0	61.11914086491898	1637	0	123.81395251787363	50	0	87.16274265182896	77	0	72.68208633147643	1551	0	128.37038787574403	1458	0	133.26183782944713	262	0	93.90819837582256	152	0	91.42983579135692	274	0	113.58378223315117	92	0	69.53661365740678	19	0	66.71117415222443	order	Moraxellales
468	27	5	126.54036128916866	7	7	54.42857142857143	18	4	62.58578319860331	15	5	67.10897268487608	39	4	78.09342893897447	121	0	124.24243915897905	38	0	60.799702544897606	51	0	71.50980392156863	40	7	61.11914086491898	1637	1	123.81395251787363	50	3	87.16274265182896	77	1	72.68208633147643	1551	0	128.37038787574403	1458	1	133.26183782944713	262	3	93.90819837582256	152	0	91.42983579135692	274	1	113.58378223315117	92	0	69.53661365740678	19	3	66.71117415222443	family	Moraxellaceae
469	22	11	138.2254422383026	0	0	-inf	14	14	68.25314982677568	10	10	68.1634590273141	35	14	81.10410653200013	113	2	129.15340830297757	16	16	79.0625	31	10	89.06451612903226	33	9	64.91112575111892	1594	23	124.85799801707469	47	37	90.02419431045634	44	21	91.14984334237327	1551	10	128.37038787574403	1457	20	133.32447464333146	190	19	113.05235776034479	123	54	102.15719544948173	263	4	116.53189143793126	33	9	113.10943071778406	16	6	67.43242693252299	genus	Acinetobacter
40214	11	11	143.71082205299743	0	0	-inf	0	0	-inf	0	0	-inf	0	0	-inf	0	0	-inf	0	0	-inf	0	0	-inf	0	0	-inf	0	0	-inf	0	0	-inf	0	0	-inf	0	0	-inf	0	0	-inf	0	0	-inf	0	0	-inf	0	0	-inf	0	0	-inf	0	0	-inf	species	Acinetobacter johnsonii
106649	0	0	-inf	0	0	-inf	0	0	-inf	0	0	-inf	0	0	-inf	0	0	-inf	0	0	-inf	0	0	-inf	7	7	41.714285714285715	36	36	42.27777777777778	0	0	-inf	0	0	-inf	0	0	-inf	0	0	-inf	35	35	42.22857142857143	0	0	-inf	11	11	42.45454545454545	0	0	-inf	0	0	-inf	species	Acinetobacter guillouiae
196816	0	0	-inf	0	0	-inf	0	0	-inf	0	0	-inf	0	0	-inf	0	0	-inf	0	0	-inf	0	0	-inf	9	2	41.55555555555556	0	0	-inf	0	0	-inf	13	0	43.92307692307692	0	0	-inf	0	0	-inf	0	0	-inf	0	0	-inf	17	0	44.70659960640116	0	0	-inf	0	0	-inf	no_rank	unclassified Acinetobacter
2004644	0	0	-inf	0	0	-inf	0	0	-inf	0	0	-inf	0	0	-inf	0	0	-inf	0	0	-inf	0	0	-inf	0	0	-inf	0	0	-inf	0	0	-inf	13	13	43.92307692307692	0	0	-inf	0	0	-inf	0	0	-inf	0	0	-inf	17	17	44.70659960640116	0	0	-inf	0	0	-inf	species	Acinetobacter sp. WCHA45
2004647	0	0	-inf	0	0	-inf	0	0	-inf	0	0	-inf	0	0	-inf	0	0	-inf	0	0	-inf	0	0	-inf	7	7	40.857142857142854	0	0	-inf	0	0	-inf	0	0	-inf	0	0	-inf	0	0	-inf	0	0	-inf	0	0	-inf	0	0	-inf	0	0	-inf	0	0	-inf	species	Acinetobacter sp. WCHAc010052
756892	0	0	-inf	0	0	-inf	0	0	-inf	0	0	-inf	0	0	-inf	0	0	-inf	0	0	-inf	0	0	-inf	0	0	-inf	0	0	-inf	0	0	-inf	0	0	-inf	0	0	-inf	0	0	-inf	0	0	-inf	0	0	-inf	17	17	105.19238657620919	0	0	-inf	0	0	-inf	species	Acinetobacter indicus
909768	0	0	-inf	0	0	-inf	0	0	-inf	0	0	-inf	21	6	97.27148250853496	111	4	129.81383007420237	0	0	-inf	21	1	103.61904761904762	8	1	115.45141320802608	1535	3	127.39016609437019	10	0	124.91951123962014	10	2	128.16455642383926	1541	7	128.82619330403892	1437	0	133.91887754489562	136	2	133.88562414148208	69	12	97.22495057213183	214	0	127.08693777136236	24	2	137.0254672369531	0	0	-inf	species_group	Acinetobacter calcoaceticus/baumannii complex
470	0	0	-inf	0	0	-inf	0	0	-inf	0	0	-inf	0	0	-inf	9	9	113.0	0	0	-inf	20	20	106.4	0	0	-inf	0	0	-inf	0	0	-inf	8	8	133.746191402577	0	0	-inf	0	0	-inf	10	10	97.2	57	57	100.88936708747306	15	15	51.672837390737534	0	0	-inf	0	0	-inf	species	Acinetobacter baumannii
1530123	0	0	-inf	0	0	-inf	0	0	-inf	0	0	-inf	15	15	104.04674217861562	98	98	134.65648100241287	0	0	-inf	0	0	-inf	7	7	120.37304366631552	1532	1532	127.44249670682653	10	10	124.91951123962014	0	0	-inf	1534	1534	129.1422904248535	1437	1437	133.91887754489562	124	124	136.95520067130292	0	0	-inf	199	199	132.77141769955017	22	22	137.30050971303973	0	0	-inf	species	Acinetobacter seifertii
1839785	0	0	-inf	0	0	-inf	0	0	-inf	0	0	-inf	0	0	-inf	0	0	-inf	0	0	-inf	0	0	-inf	0	0	-inf	0	0	-inf	0	0	-inf	0	0	-inf	0	0	-inf	0	0	-inf	0	0	-inf	0	0	-inf	0	0	-inf	0	0	-inf	10	10	40.8	species	Acinetobacter portensis
475	0	0	-inf	0	0	-inf	0	0	-inf	0	0	-inf	0	0	-inf	8	1	54.875	22	4	47.51766803209586	20	1	44.3	0	0	-inf	42	1	86.18551029862135	0	0	-inf	32	2	47.99773563935189	0	0	-inf	0	0	-inf	69	2	43.492753623188406	29	3	45.93103448275862	10	10	42.406888370749726	12	1	51.979770232879105	0	0	-inf	genus	Moraxella
476	0	0	-inf	0	0	-inf	0	0	-inf	0	0	-inf	0	0	-inf	7	7	43.142857142857146	18	18	43.44444444444444	19	19	43.10526315789474	0	0	-inf	26	26	43.76923076923077	0	0	-inf	30	30	43.900406443627325	0	0	-inf	0	0	-inf	67	67	43.507462686567166	26	26	43.42307692307692	0	0	-inf	11	11	43.18181818181818	0	0	-inf	species	Moraxella bovis
2685852	0	0	-inf	0	0	-inf	0	0	-inf	0	0	-inf	0	0	-inf	0	0	-inf	0	0	-inf	0	0	-inf	0	0	-inf	15	0	155.45276216947312	0	0	-inf	0	0	-inf	0	0	-inf	0	0	-inf	0	0	-inf	0	0	-inf	0	0	-inf	0	0	-inf	0	0	-inf	no_rank	unclassified Moraxella
2953752	0	0	-inf	0	0	-inf	0	0	-inf	0	0	-inf	0	0	-inf	0	0	-inf	0	0	-inf	0	0	-inf	0	0	-inf	15	15	155.45276216947312	0	0	-inf	0	0	-inf	0	0	-inf	0	0	-inf	0	0	-inf	0	0	-inf	0	0	-inf	0	0	-inf	0	0	-inf	species	Moraxella sp. FZFQ2102
497	0	0	-inf	0	0	-inf	0	0	-inf	0	0	-inf	0	0	-inf	0	0	-inf	0	0	-inf	0	0	-inf	0	0	-inf	0	0	-inf	0	0	-inf	0	0	-inf	0	0	-inf	0	0	-inf	0	0	-inf	0	0	-inf	0	0	-inf	47	47	43.42553191489362	0	0	-inf	genus	Psychrobacter
28211	141	11	50.149867976916866	3294	201	46.43867947326769	74	11	61.89463368273175	1459	56	44.16821900206834	3077	90	63.765523540291184	320	8	45.32674715043827	900	57	45.45034609954135	2581	147	45.09204981726062	9583	365	65.47545505906018	1233	121	48.5148957607572	7844	260	46.362997041066805	153	9	58.3513011174874	3301	115	45.65344661407409	1857	98	45.456882012994846	8048	524	45.556968551839134	1980	86	54.625149735716505	2051	112	47.51340138560699	1284	184	45.531593134657065	1977	125	45.91121821664461	class	Alphaproteobacteria
356	67	25	50.62787876430034	1761	321	47.28540332178686	45	20	67.82495600253736	591	68	45.718629306707896	488	46	46.123065602225175	154	13	47.26986420870291	387	45	45.405684754521964	1262	81	45.08410655638285	2498	307	49.07157625472589	481	38	45.79315548242852	4492	346	47.68438720130483	61	35	58.61448919654991	1690	112	46.60847406197209	982	59	46.110781789393506	4115	173	46.121213951551525	900	64	55.56841928831465	949	80	49.151735859852266	591	34	46.10001899224017	896	65	45.12814986916295	order	Hyphomicrobiales
772	0	0	-inf	0	0	-inf	0	0	-inf	0	0	-inf	0	0	-inf	0	0	-inf	0	0	-inf	9	0	45.55555555555556	7	0	43.0	0	0	-inf	0	0	-inf	0	0	-inf	0	0	-inf	0	0	-inf	0	0	-inf	0	0	-inf	8	0	42.75	0	0	-inf	0	0	-inf	family	Bartonellaceae
773	0	0	-inf	0	0	-inf	0	0	-inf	0	0	-inf	0	0	-inf	0	0	-inf	0	0	-inf	9	9	45.55555555555556	7	7	43.0	0	0	-inf	0	0	-inf	0	0	-inf	0	0	-inf	0	0	-inf	0	0	-inf	0	0	-inf	8	8	42.75	0	0	-inf	0	0	-inf	genus	Bartonella
31993	0	0	-inf	12	1	43.583333333333336	0	0	-inf	0	0	-inf	0	0	-inf	0	0	-inf	0	0	-inf	19	3	42.21052631578947	0	0	-inf	0	0	-inf	169	1	43.80473372781064	0	0	-inf	19	0	43.63157894736842	0	0	-inf	23	1	47.756246770037045	14	4	45.55485075987199	15	3	53.86666666666667	0	0	-inf	14	3	45.142857142857146	family	Methylocystaceae
133	0	0	-inf	11	11	43.90909090909091	0	0	-inf	0	0	-inf	0	0	-inf	0	0	-inf	0	0	-inf	0	0	-inf	0	0	-inf	0	0	-inf	157	7	43.872611464968145	0	0	-inf	9	9	43.333333333333336	0	0	-inf	22	8	47.51789435049327	0	0	-inf	12	1	54.166666666666664	0	0	-inf	11	1	45.54545454545455	genus	Methylocystis
391905	0	0	-inf	0	0	-inf	0	0	-inf	0	0	-inf	0	0	-inf	0	0	-inf	0	0	-inf	0	0	-inf	0	0	-inf	0	0	-inf	0	0	-inf	0	0	-inf	0	0	-inf	0	0	-inf	14	14	50.0	0	0	-inf	0	0	-inf	0	0	-inf	10	10	45.8	species	Methylocystis heyeri
655015	0	0	-inf	0	0	-inf	0	0	-inf	0	0	-inf	0	0	-inf	0	0	-inf	0	0	-inf	0	0	-inf	0	0	-inf	0	0	-inf	150	150	43.88666666666666	0	0	-inf	0	0	-inf	0	0	-inf	0	0	-inf	0	0	-inf	11	11	54.90909090909091	0	0	-inf	0	0	-inf	species	Methylocystis bryophila
425	0	0	-inf	0	0	-inf	0	0	-inf	0	0	-inf	0	0	-inf	0	0	-inf	0	0	-inf	16	4	42.1875	0	0	-inf	0	0	-inf	11	0	43.09090909090909	0	0	-inf	0	0	-inf	0	0	-inf	0	0	-inf	0	0	-inf	0	0	-inf	0	0	-inf	0	0	-inf	genus	Methylosinus
2624500	0	0	-inf	0	0	-inf	0	0	-inf	0	0	-inf	0	0	-inf	0	0	-inf	0	0	-inf	12	0	41.75	0	0	-inf	0	0	-inf	11	0	43.09090909090909	0	0	-inf	0	0	-inf	0	0	-inf	0	0	-inf	0	0	-inf	0	0	-inf	0	0	-inf	0	0	-inf	no_rank	unclassified Methylosinus
2699395	0	0	-inf	0	0	-inf	0	0	-inf	0	0	-inf	0	0	-inf	0	0	-inf	0	0	-inf	12	12	41.75	0	0	-inf	0	0	-inf	11	11	43.09090909090909	0	0	-inf	0	0	-inf	0	0	-inf	0	0	-inf	0	0	-inf	0	0	-inf	0	0	-inf	0	0	-inf	species	Methylosinus sp. C49
2041902	0	0	-inf	0	0	-inf	0	0	-inf	0	0	-inf	0	0	-inf	0	0	-inf	0	0	-inf	0	0	-inf	0	0	-inf	0	0	-inf	0	0	-inf	0	0	-inf	10	0	43.9	0	0	-inf	0	0	-inf	10	0	46.2	0	0	-inf	0	0	-inf	0	0	-inf	genus	Chenggangzhangella
1437009	0	0	-inf	0	0	-inf	0	0	-inf	0	0	-inf	0	0	-inf	0	0	-inf	0	0	-inf	0	0	-inf	0	0	-inf	0	0	-inf	0	0	-inf	0	0	-inf	10	10	43.9	0	0	-inf	0	0	-inf	10	10	46.2	0	0	-inf	0	0	-inf	0	0	-inf	species	Chenggangzhangella methanolivorans
41294	7	7	62.83588596436386	208	14	45.16896549521535	0	0	-inf	90	10	45.955555555555556	74	6	47.554054054054056	14	0	40.86946461832891	52	7	43.73076923076923	282	9	44.94936137356535	387	14	46.31832506347157	53	0	48.06052476709713	678	3	45.66164031503394	10	1	55.1	328	18	45.222367103667246	249	4	46.748997570307935	1176	13	46.80353655332162	140	5	63.99456026118345	157	17	61.89962662606371	66	2	48.10606060606061	162	6	44.340754797099585	family	Nitrobacteraceae
374	0	0	-inf	156	84	45.48810783977432	0	0	-inf	73	52	46.06849315068493	59	41	48.898305084745765	14	14	40.86946461832891	45	37	43.91111111111111	265	112	44.7771573969699	241	54	49.031045142320046	34	16	48.32964154871023	546	148	45.436048471796944	9	9	46.333333333333336	281	157	45.31294096086425	231	82	46.17955835434234	1072	569	46.95043651691776	115	34	63.80209794875188	140	69	64.02315271637144	56	46	48.785714285714285	135	60	44.55705390466765	genus	Bradyrhizobium
29448	0	0	-inf	0	0	-inf	0	0	-inf	0	0	-inf	0	0	-inf	0	0	-inf	0	0	-inf	0	0	-inf	29	29	43.55172413793103	0	0	-inf	0	0	-inf	0	0	-inf	0	0	-inf	0	0	-inf	0	0	-inf	0	0	-inf	0	0	-inf	0	0	-inf	0	0	-inf	species	Bradyrhizobium elkanii
244734	0	0	-inf	0	0	-inf	0	0	-inf	0	0	-inf	0	0	-inf	0	0	-inf	0	0	-inf	0	0	-inf	0	0	-inf	0	0	-inf	27	27	49.96296296296296	0	0	-inf	0	0	-inf	0	0	-inf	0	0	-inf	0	0	-inf	0	0	-inf	0	0	-inf	0	0	-inf	species	Bradyrhizobium betae
993502	0	0	-inf	0	0	-inf	0	0	-inf	0	0	-inf	0	0	-inf	0	0	-inf	0	0	-inf	0	0	-inf	0	0	-inf	0	0	-inf	24	24	44.77491582276861	0	0	-inf	0	0	-inf	0	0	-inf	0	0	-inf	0	0	-inf	0	0	-inf	0	0	-inf	0	0	-inf	species	Bradyrhizobium daqingense
1325115	0	0	-inf	0	0	-inf	0	0	-inf	0	0	-inf	0	0	-inf	0	0	-inf	0	0	-inf	0	0	-inf	10	10	46.4	0	0	-inf	0	0	-inf	0	0	-inf	0	0	-inf	0	0	-inf	0	0	-inf	13	13	46.76923076923077	0	0	-inf	0	0	-inf	29	29	43.83292274049057	species	Bradyrhizobium guangxiense
1355477	0	0	-inf	16	16	45.625	0	0	-inf	8	8	46.75	0	0	-inf	0	0	-inf	0	0	-inf	22	22	45.63461408961338	0	0	-inf	0	0	-inf	40	40	54.425	0	0	-inf	41	41	45.853658536585364	39	39	44.76923076923077	242	242	44.799985877258536	0	0	-inf	11	11	48.45454545454545	0	0	-inf	0	0	-inf	species	Bradyrhizobium diazoefficiens
1404367	0	0	-inf	0	0	-inf	0	0	-inf	0	0	-inf	0	0	-inf	0	0	-inf	8	8	43.125	0	0	-inf	0	0	-inf	0	0	-inf	0	0	-inf	0	0	-inf	0	0	-inf	0	0	-inf	94	94	44.586979766803275	0	0	-inf	0	0	-inf	0	0	-inf	0	0	-inf	species	Bradyrhizobium symbiodeficiens
1404864	0	0	-inf	0	0	-inf	0	0	-inf	0	0	-inf	9	9	45.55555555555556	0	0	-inf	0	0	-inf	75	75	45.54666666666667	12	12	46.0	0	0	-inf	0	0	-inf	0	0	-inf	0	0	-inf	77	77	46.04780832294976	0	0	-inf	0	0	-inf	15	15	45.8	0	0	-inf	0	0	-inf	species	Bradyrhizobium cosmicum
1437360	0	0	-inf	0	0	-inf	0	0	-inf	0	0	-inf	0	0	-inf	0	0	-inf	0	0	-inf	14	14	41.714285714285715	90	90	47.183131992212594	0	0	-inf	0	0	-inf	0	0	-inf	26	26	41.53846153846154	0	0	-inf	8	8	42.22119407771256	0	0	-inf	0	0	-inf	0	0	-inf	18	18	41.888888888888886	species	Bradyrhizobium erythrophlei
1549949	0	0	-inf	20	20	41.65	0	0	-inf	0	0	-inf	0	0	-inf	0	0	-inf	0	0	-inf	0	0	-inf	0	0	-inf	0	0	-inf	0	0	-inf	0	0	-inf	0	0	-inf	0	0	-inf	0	0	-inf	0	0	-inf	0	0	-inf	0	0	-inf	0	0	-inf	species	Bradyrhizobium vignae
2631580	0	0	-inf	36	36	45.583333333333336	0	0	-inf	13	13	54.23076923076923	9	9	63.55555555555556	0	0	-inf	0	0	-inf	42	4	43.42857142857143	46	7	51.15217391304348	18	18	48.44164053331771	245	6	46.25201783871227	0	0	-inf	57	32	46.299925934028664	33	8	45.145355726846915	159	16	47.40000678377179	68	19	71.41413183341204	45	15	103.3609195620445	10	10	55.2	28	17	44.933582762856304	no_rank	unclassified Bradyrhizobium
114615	0	0	-inf	0	0	-inf	0	0	-inf	0	0	-inf	0	0	-inf	0	0	-inf	0	0	-inf	0	0	-inf	0	0	-inf	0	0	-inf	18	18	44.611111111111114	0	0	-inf	0	0	-inf	0	0	-inf	12	12	41.0	0	0	-inf	0	0	-inf	0	0	-inf	0	0	-inf	species	Bradyrhizobium sp. ORS 278
288000	0	0	-inf	0	0	-inf	0	0	-inf	0	0	-inf	0	0	-inf	0	0	-inf	0	0	-inf	0	0	-inf	0	0	-inf	0	0	-inf	0	0	-inf	0	0	-inf	0	0	-inf	0	0	-inf	8	8	112.10548729963404	20	20	125.88122407829147	30	30	132.26896252117993	0	0	-inf	0	0	-inf	species	Bradyrhizobium sp. BTAi1
574727	0	0	-inf	0	0	-inf	0	0	-inf	0	0	-inf	0	0	-inf	0	0	-inf	0	0	-inf	7	7	47.0	0	0	-inf	0	0	-inf	0	0	-inf	0	0	-inf	0	0	-inf	0	0	-inf	0	0	-inf	0	0	-inf	0	0	-inf	0	0	-inf	0	0	-inf	species	Bradyrhizobium sp. C-145
1325083	0	0	-inf	0	0	-inf	0	0	-inf	0	0	-inf	0	0	-inf	0	0	-inf	0	0	-inf	0	0	-inf	39	39	43.61538461538461	0	0	-inf	0	0	-inf	0	0	-inf	0	0	-inf	0	0	-inf	0	0	-inf	0	0	-inf	0	0	-inf	0	0	-inf	0	0	-inf	species	Bradyrhizobium sp. CCBAU 21365
1325112	0	0	-inf	0	0	-inf	0	0	-inf	0	0	-inf	0	0	-inf	0	0	-inf	0	0	-inf	17	17	40.529411764705884	0	0	-inf	0	0	-inf	0	0	-inf	0	0	-inf	0	0	-inf	0	0	-inf	0	0	-inf	0	0	-inf	0	0	-inf	0	0	-inf	0	0	-inf	species	Bradyrhizobium sp. CCBAU 53340
1325114	0	0	-inf	0	0	-inf	0	0	-inf	0	0	-inf	0	0	-inf	0	0	-inf	0	0	-inf	14	14	44.92857142857143	0	0	-inf	0	0	-inf	0	0	-inf	0	0	-inf	25	25	46.52	25	25	43.96	108	108	44.78135618993755	29	29	48.55955048819782	0	0	-inf	0	0	-inf	11	11	45.37639248727058	species	Bradyrhizobium sp. CCBAU 53351
2171498	0	0	-inf	0	0	-inf	0	0	-inf	0	0	-inf	0	0	-inf	0	0	-inf	0	0	-inf	0	0	-inf	0	0	-inf	0	0	-inf	46	46	47.95652173913044	0	0	-inf	0	0	-inf	0	0	-inf	0	0	-inf	0	0	-inf	0	0	-inf	0	0	-inf	0	0	-inf	species	Bradyrhizobium sp. WBOS04
2599819	0	0	-inf	0	0	-inf	0	0	-inf	0	0	-inf	0	0	-inf	0	0	-inf	0	0	-inf	0	0	-inf	0	0	-inf	0	0	-inf	0	0	-inf	0	0	-inf	0	0	-inf	0	0	-inf	15	15	40.0	0	0	-inf	0	0	-inf	0	0	-inf	0	0	-inf	species	Bradyrhizobium sp. TM102
2782654	0	0	-inf	0	0	-inf	0	0	-inf	0	0	-inf	0	0	-inf	0	0	-inf	0	0	-inf	0	0	-inf	0	0	-inf	0	0	-inf	57	57	41.68016758985439	0	0	-inf	0	0	-inf	0	0	-inf	0	0	-inf	0	0	-inf	0	0	-inf	0	0	-inf	0	0	-inf	species	Bradyrhizobium sp. 186
2898149	0	0	-inf	0	0	-inf	0	0	-inf	0	0	-inf	0	0	-inf	0	0	-inf	0	0	-inf	0	0	-inf	0	0	-inf	0	0	-inf	89	89	48.674157303370784	0	0	-inf	0	0	-inf	0	0	-inf	0	0	-inf	0	0	-inf	0	0	-inf	0	0	-inf	0	0	-inf	species	Bradyrhizobium sp. A19
2976823	0	0	-inf	0	0	-inf	0	0	-inf	0	0	-inf	0	0	-inf	0	0	-inf	0	0	-inf	0	0	-inf	0	0	-inf	0	0	-inf	29	29	42.0	0	0	-inf	0	0	-inf	0	0	-inf	0	0	-inf	0	0	-inf	0	0	-inf	0	0	-inf	0	0	-inf	species	Bradyrhizobium sp. CB1024
2840469	0	0	-inf	0	0	-inf	0	0	-inf	0	0	-inf	0	0	-inf	0	0	-inf	0	0	-inf	0	0	-inf	0	0	-inf	0	0	-inf	62	62	41.54838709677419	0	0	-inf	0	0	-inf	0	0	-inf	0	0	-inf	0	0	-inf	0	0	-inf	0	0	-inf	0	0	-inf	species	Bradyrhizobium sediminis
911	0	0	-inf	0	0	-inf	0	0	-inf	0	0	-inf	0	0	-inf	0	0	-inf	0	0	-inf	0	0	-inf	0	0	-inf	0	0	-inf	0	0	-inf	0	0	-inf	0	0	-inf	0	0	-inf	8	1	41.412742924521226	0	0	-inf	0	0	-inf	0	0	-inf	0	0	-inf	genus	Nitrobacter
912	0	0	-inf	0	0	-inf	0	0	-inf	0	0	-inf	0	0	-inf	0	0	-inf	0	0	-inf	0	0	-inf	0	0	-inf	0	0	-inf	0	0	-inf	0	0	-inf	0	0	-inf	0	0	-inf	7	0	41.328849056595686	0	0	-inf	0	0	-inf	0	0	-inf	0	0	-inf	species	Nitrobacter hamburgensis
323097	0	0	-inf	0	0	-inf	0	0	-inf	0	0	-inf	0	0	-inf	0	0	-inf	0	0	-inf	0	0	-inf	0	0	-inf	0	0	-inf	0	0	-inf	0	0	-inf	0	0	-inf	0	0	-inf	7	7	41.328849056595686	0	0	-inf	0	0	-inf	0	0	-inf	0	0	-inf	strain	Nitrobacter hamburgensis X14
1033	0	0	-inf	0	0	-inf	0	0	-inf	0	0	-inf	9	1	42.44444444444444	0	0	-inf	0	0	-inf	0	0	-inf	0	0	-inf	0	0	-inf	0	0	-inf	0	0	-inf	0	0	-inf	0	0	-inf	39	0	41.282051282051285	9	0	42.59966329107444	0	0	-inf	0	0	-inf	0	0	-inf	genus	Afipia
40137	0	0	-inf	0	0	-inf	0	0	-inf	0	0	-inf	0	0	-inf	0	0	-inf	0	0	-inf	0	0	-inf	0	0	-inf	0	0	-inf	0	0	-inf	0	0	-inf	0	0	-inf	0	0	-inf	39	18	41.282051282051285	9	0	42.59966329107444	0	0	-inf	0	0	-inf	0	0	-inf	species	Afipia carboxidovorans
504832	0	0	-inf	0	0	-inf	0	0	-inf	0	0	-inf	0	0	-inf	0	0	-inf	0	0	-inf	0	0	-inf	0	0	-inf	0	0	-inf	0	0	-inf	0	0	-inf	0	0	-inf	0	0	-inf	21	21	40.76190476190476	9	9	42.59966329107444	0	0	-inf	0	0	-inf	0	0	-inf	strain	Afipia carboxidovorans OM5
2642050	0	0	-inf	0	0	-inf	0	0	-inf	0	0	-inf	8	0	41.75	0	0	-inf	0	0	-inf	0	0	-inf	0	0	-inf	0	0	-inf	0	0	-inf	0	0	-inf	0	0	-inf	0	0	-inf	0	0	-inf	0	0	-inf	0	0	-inf	0	0	-inf	0	0	-inf	no_rank	unclassified Afipia
1882747	0	0	-inf	0	0	-inf	0	0	-inf	0	0	-inf	8	8	41.75	0	0	-inf	0	0	-inf	0	0	-inf	0	0	-inf	0	0	-inf	0	0	-inf	0	0	-inf	0	0	-inf	0	0	-inf	0	0	-inf	0	0	-inf	0	0	-inf	0	0	-inf	0	0	-inf	species	Afipia sp. GAS231
1073	0	0	-inf	28	2	44.035714285714285	0	0	-inf	7	7	41.57142857142857	0	0	-inf	0	0	-inf	0	0	-inf	8	8	48.25	29	1	46.507238629805684	12	3	46.5	122	0	46.89762022944162	0	0	-inf	29	5	43.13793103448276	14	0	42.287315368114086	44	3	47.83355451822736	11	1	92.14547298541343	0	0	-inf	0	0	-inf	8	0	43.125	genus	Rhodopseudomonas
1076	0	0	-inf	17	17	44.8235294117647	0	0	-inf	0	0	-inf	0	0	-inf	0	0	-inf	0	0	-inf	0	0	-inf	28	1	46.59678286658446	0	0	-inf	102	102	47.06382027443018	0	0	-inf	24	8	41.25	14	3	42.287315368114086	41	7	41.30918045858545	10	10	94.76002028395479	0	0	-inf	0	0	-inf	8	8	43.125	species	Rhodopseudomonas palustris
316058	0	0	-inf	0	0	-inf	0	0	-inf	0	0	-inf	0	0	-inf	0	0	-inf	0	0	-inf	0	0	-inf	27	27	46.81481481481482	0	0	-inf	0	0	-inf	0	0	-inf	16	16	40.6875	11	11	42.729310468508835	34	34	40.959487498024735	0	0	-inf	0	0	-inf	0	0	-inf	0	0	-inf	strain	Rhodopseudomonas palustris HaA2
475937	0	0	-inf	0	0	-inf	0	0	-inf	0	0	-inf	0	0	-inf	0	0	-inf	0	0	-inf	0	0	-inf	0	0	-inf	0	0	-inf	20	20	46.05	0	0	-inf	0	0	-inf	0	0	-inf	0	0	-inf	0	0	-inf	0	0	-inf	0	0	-inf	0	0	-inf	species	Rhodopseudomonas boonkerdii
2638247	0	0	-inf	9	2	43.0	0	0	-inf	0	0	-inf	0	0	-inf	0	0	-inf	0	0	-inf	0	0	-inf	0	0	-inf	9	2	46.666666666666664	0	0	-inf	0	0	-inf	0	0	-inf	0	0	-inf	0	0	-inf	0	0	-inf	0	0	-inf	0	0	-inf	0	0	-inf	no_rank	unclassified Rhodopseudomonas
2991972	0	0	-inf	7	7	42.714285714285715	0	0	-inf	0	0	-inf	0	0	-inf	0	0	-inf	0	0	-inf	0	0	-inf	0	0	-inf	7	7	48.0	0	0	-inf	0	0	-inf	0	0	-inf	0	0	-inf	0	0	-inf	0	0	-inf	0	0	-inf	0	0	-inf	0	0	-inf	species	Rhodopseudomonas sp. P2A-2r
1395974	0	0	-inf	10	10	43.1	0	0	-inf	0	0	-inf	0	0	-inf	0	0	-inf	0	0	-inf	0	0	-inf	103	7	40.58252427184466	7	7	49.42857142857143	7	7	44.142857142857146	0	0	-inf	0	0	-inf	0	0	-inf	0	0	-inf	0	0	-inf	0	0	-inf	8	8	42.875	13	5	43.69230769230769	genus	Tardiphaga
2631404	0	0	-inf	0	0	-inf	0	0	-inf	0	0	-inf	0	0	-inf	0	0	-inf	0	0	-inf	0	0	-inf	96	0	40.625	0	0	-inf	0	0	-inf	0	0	-inf	0	0	-inf	0	0	-inf	0	0	-inf	0	0	-inf	0	0	-inf	0	0	-inf	8	0	45.75	no_rank	unclassified Tardiphaga
1404741	0	0	-inf	0	0	-inf	0	0	-inf	0	0	-inf	0	0	-inf	0	0	-inf	0	0	-inf	0	0	-inf	96	96	40.625	0	0	-inf	0	0	-inf	0	0	-inf	0	0	-inf	0	0	-inf	0	0	-inf	0	0	-inf	0	0	-inf	0	0	-inf	8	8	45.75	species	Tardiphaga sp. 37S4
45401	8	8	44.27297077300919	66	5	45.666666666666664	0	0	-inf	72	10	49.18055555555555	16	8	48.0	16	0	49.1875	47	11	48.829787234042556	55	4	47.836363636363636	22	4	45.27272727272727	19	12	44.526315789473685	277	5	58.14079422382672	0	0	-inf	117	4	47.51282051282051	50	9	46.18084117532695	388	7	42.53413005710487	29	21	43.738126275769616	51	7	47.60112298014471	87	9	45.4367816091954	28	21	42.68332805405328	family	Hyphomicrobiaceae
81	0	0	-inf	50	5	42.54	0	0	-inf	62	6	49.96774193548387	8	0	50.875	16	0	49.1875	36	0	50.75	32	1	50.46875	10	1	49.8	0	0	-inf	0	0	-inf	0	0	-inf	72	0	50.666666666666664	18	0	50.930006409454315	202	4	42.13491242407506	0	0	-inf	24	3	50.10824915610195	14	1	48.642857142857146	0	0	-inf	genus	Hyphomicrobium
53399	0	0	-inf	45	0	42.022222222222226	0	0	-inf	0	0	-inf	0	0	-inf	0	0	-inf	0	0	-inf	0	0	-inf	0	0	-inf	0	0	-inf	0	0	-inf	0	0	-inf	0	0	-inf	0	0	-inf	0	0	-inf	0	0	-inf	0	0	-inf	0	0	-inf	0	0	-inf	species	Hyphomicrobium denitrificans
670307	0	0	-inf	45	45	42.022222222222226	0	0	-inf	0	0	-inf	0	0	-inf	0	0	-inf	0	0	-inf	0	0	-inf	0	0	-inf	0	0	-inf	0	0	-inf	0	0	-inf	0	0	-inf	0	0	-inf	0	0	-inf	0	0	-inf	0	0	-inf	0	0	-inf	0	0	-inf	strain	Hyphomicrobium denitrificans 1NES1
2619925	0	0	-inf	0	0	-inf	0	0	-inf	56	0	50.357142857142854	8	0	50.875	16	0	49.1875	36	0	50.75	31	0	50.193548387096776	9	0	48.888888888888886	0	0	-inf	0	0	-inf	0	0	-inf	72	0	50.666666666666664	18	0	50.930006409454315	198	0	42.064811212302615	0	0	-inf	21	0	50.5522847498308	13	0	48.84615384615385	0	0	-inf	no_rank	unclassified Hyphomicrobium
717785	0	0	-inf	0	0	-inf	0	0	-inf	56	56	50.357142857142854	8	8	50.875	16	16	49.1875	36	36	50.75	31	31	50.193548387096776	9	9	48.888888888888886	0	0	-inf	0	0	-inf	0	0	-inf	72	72	50.666666666666664	18	18	50.930006409454315	198	198	42.064811212302615	0	0	-inf	21	21	50.5522847498308	13	13	48.84615384615385	0	0	-inf	species	Hyphomicrobium sp. MC1
29407	0	0	-inf	0	0	-inf	0	0	-inf	0	0	-inf	0	0	-inf	0	0	-inf	0	0	-inf	0	0	-inf	0	0	-inf	0	0	-inf	0	0	-inf	0	0	-inf	0	0	-inf	0	0	-inf	11	0	43.22682705163309	0	0	-inf	11	0	49.18181818181818	64	0	44.953125	0	0	-inf	genus	Rhodoplanes
2619116	0	0	-inf	0	0	-inf	0	0	-inf	0	0	-inf	0	0	-inf	0	0	-inf	0	0	-inf	0	0	-inf	0	0	-inf	0	0	-inf	0	0	-inf	0	0	-inf	0	0	-inf	0	0	-inf	11	0	43.22682705163309	0	0	-inf	11	0	49.18181818181818	64	0	44.953125	0	0	-inf	no_rank	unclassified Rhodoplanes
674703	0	0	-inf	0	0	-inf	0	0	-inf	0	0	-inf	0	0	-inf	0	0	-inf	0	0	-inf	0	0	-inf	0	0	-inf	0	0	-inf	0	0	-inf	0	0	-inf	0	0	-inf	0	0	-inf	11	11	43.22682705163309	0	0	-inf	11	11	49.18181818181818	64	64	44.953125	0	0	-inf	species	Rhodoplanes sp. Z2-YC6860
45402	0	0	-inf	0	0	-inf	0	0	-inf	0	0	-inf	0	0	-inf	0	0	-inf	0	0	-inf	0	0	-inf	8	0	41.0	0	0	-inf	0	0	-inf	0	0	-inf	0	0	-inf	0	0	-inf	21	0	43.61904761904762	8	0	44.875	9	0	43.78436580454818	0	0	-inf	0	0	-inf	genus	Aquabacter
2663263	0	0	-inf	0	0	-inf	0	0	-inf	0	0	-inf	0	0	-inf	0	0	-inf	0	0	-inf	0	0	-inf	8	0	41.0	0	0	-inf	0	0	-inf	0	0	-inf	0	0	-inf	0	0	-inf	21	0	43.61904761904762	8	0	44.875	9	0	43.78436580454818	0	0	-inf	0	0	-inf	no_rank	unclassified Aquabacter
2820278	0	0	-inf	0	0	-inf	0	0	-inf	0	0	-inf	0	0	-inf	0	0	-inf	0	0	-inf	0	0	-inf	8	8	41.0	0	0	-inf	0	0	-inf	0	0	-inf	0	0	-inf	0	0	-inf	21	21	43.61904761904762	8	8	44.875	9	9	43.78436580454818	0	0	-inf	0	0	-inf	species	Aquabacter sp. L1I39
119044	0	0	-inf	0	0	-inf	0	0	-inf	0	0	-inf	0	0	-inf	0	0	-inf	0	0	-inf	0	0	-inf	0	0	-inf	7	0	41.0	0	0	-inf	0	0	-inf	0	0	-inf	0	0	-inf	0	0	-inf	0	0	-inf	0	0	-inf	0	0	-inf	7	0	40.857142857142854	genus	Filomicrobium
1608628	0	0	-inf	0	0	-inf	0	0	-inf	0	0	-inf	0	0	-inf	0	0	-inf	0	0	-inf	0	0	-inf	0	0	-inf	7	7	41.0	0	0	-inf	0	0	-inf	0	0	-inf	0	0	-inf	0	0	-inf	0	0	-inf	0	0	-inf	0	0	-inf	7	7	40.857142857142854	species	Candidatus Filomicrobium marinum
1484898	0	0	-inf	11	2	60.90909090909091	0	0	-inf	0	0	-inf	0	0	-inf	0	0	-inf	0	0	-inf	19	6	44.473684210526315	0	0	-inf	0	0	-inf	272	18	58.466911764705884	0	0	-inf	41	5	42.390243902439025	23	3	43.273997538963904	147	0	42.90812962534399	0	0	-inf	0	0	-inf	0	0	-inf	0	0	-inf	genus	Methyloceanibacter
1384459	0	0	-inf	9	9	64.22222222222223	0	0	-inf	0	0	-inf	0	0	-inf	0	0	-inf	0	0	-inf	13	13	42.53846153846154	0	0	-inf	0	0	-inf	171	171	61.27485380116959	0	0	-inf	36	36	42.30555555555556	20	20	42.85	147	147	42.90812962534399	0	0	-inf	0	0	-inf	0	0	-inf	0	0	-inf	species	Methyloceanibacter caenitepidi
2617503	0	0	-inf	0	0	-inf	0	0	-inf	0	0	-inf	0	0	-inf	0	0	-inf	0	0	-inf	0	0	-inf	0	0	-inf	0	0	-inf	83	0	53.89156626506024	0	0	-inf	0	0	-inf	0	0	-inf	0	0	-inf	0	0	-inf	0	0	-inf	0	0	-inf	0	0	-inf	no_rank	unclassified Methyloceanibacter
2170729	0	0	-inf	0	0	-inf	0	0	-inf	0	0	-inf	0	0	-inf	0	0	-inf	0	0	-inf	0	0	-inf	0	0	-inf	0	0	-inf	83	83	53.89156626506024	0	0	-inf	0	0	-inf	0	0	-inf	0	0	-inf	0	0	-inf	0	0	-inf	0	0	-inf	0	0	-inf	species	Methyloceanibacter sp. wino2
45404	0	0	-inf	15	5	45.666666666666664	0	0	-inf	0	0	-inf	0	0	-inf	0	0	-inf	0	0	-inf	16	4	43.1875	75	7	44.08331745995751	0	0	-inf	0	0	-inf	0	0	-inf	25	4	50.04	0	0	-inf	149	8	49.823535865884075	0	0	-inf	0	0	-inf	0	0	-inf	8	1	45.75	family	Beijerinckiaceae
532	0	0	-inf	0	0	-inf	0	0	-inf	0	0	-inf	0	0	-inf	0	0	-inf	0	0	-inf	0	0	-inf	29	0	40.93103448275862	0	0	-inf	0	0	-inf	0	0	-inf	0	0	-inf	0	0	-inf	0	0	-inf	0	0	-inf	0	0	-inf	0	0	-inf	0	0	-inf	genus	Beijerinckia
533	0	0	-inf	0	0	-inf	0	0	-inf	0	0	-inf	0	0	-inf	0	0	-inf	0	0	-inf	0	0	-inf	29	0	40.93103448275862	0	0	-inf	0	0	-inf	0	0	-inf	0	0	-inf	0	0	-inf	0	0	-inf	0	0	-inf	0	0	-inf	0	0	-inf	0	0	-inf	species	Beijerinckia indica
31994	0	0	-inf	0	0	-inf	0	0	-inf	0	0	-inf	0	0	-inf	0	0	-inf	0	0	-inf	0	0	-inf	29	0	40.93103448275862	0	0	-inf	0	0	-inf	0	0	-inf	0	0	-inf	0	0	-inf	0	0	-inf	0	0	-inf	0	0	-inf	0	0	-inf	0	0	-inf	subspecies	Beijerinckia indica subsp. indica
395963	0	0	-inf	0	0	-inf	0	0	-inf	0	0	-inf	0	0	-inf	0	0	-inf	0	0	-inf	0	0	-inf	29	29	40.93103448275862	0	0	-inf	0	0	-inf	0	0	-inf	0	0	-inf	0	0	-inf	0	0	-inf	0	0	-inf	0	0	-inf	0	0	-inf	0	0	-inf	strain	Beijerinckia indica subsp. indica ATCC 9039
45405	0	0	-inf	10	1	46.9	0	0	-inf	0	0	-inf	0	0	-inf	0	0	-inf	0	0	-inf	0	0	-inf	39	0	46.282051282051285	0	0	-inf	0	0	-inf	0	0	-inf	21	0	51.095238095238095	0	0	-inf	141	0	50.30390242786613	0	0	-inf	0	0	-inf	0	0	-inf	0	0	-inf	no_rank	unclassified Beijerinckiaceae
1978229	0	0	-inf	0	0	-inf	0	0	-inf	0	0	-inf	0	0	-inf	0	0	-inf	0	0	-inf	0	0	-inf	39	39	46.282051282051285	0	0	-inf	0	0	-inf	0	0	-inf	0	0	-inf	0	0	-inf	0	0	-inf	0	0	-inf	0	0	-inf	0	0	-inf	0	0	-inf	species	Beijerinckiaceae bacterium
2572036	0	0	-inf	9	9	47.666666666666664	0	0	-inf	0	0	-inf	0	0	-inf	0	0	-inf	0	0	-inf	0	0	-inf	0	0	-inf	0	0	-inf	0	0	-inf	0	0	-inf	21	21	51.095238095238095	0	0	-inf	141	141	50.30390242786613	0	0	-inf	0	0	-inf	0	0	-inf	0	0	-inf	species	Beijerinckiaceae bacterium RH AL1
120652	0	0	-inf	0	0	-inf	0	0	-inf	0	0	-inf	0	0	-inf	0	0	-inf	0	0	-inf	0	0	-inf	0	0	-inf	0	0	-inf	0	0	-inf	0	0	-inf	0	0	-inf	0	0	-inf	0	0	-inf	0	0	-inf	0	0	-inf	0	0	-inf	7	7	45.57142857142857	genus	Methylocella
1156568	0	0	-inf	0	0	-inf	0	0	-inf	0	0	-inf	0	0	-inf	0	0	-inf	0	0	-inf	12	0	42.5	0	0	-inf	0	0	-inf	0	0	-inf	0	0	-inf	0	0	-inf	0	0	-inf	0	0	-inf	0	0	-inf	0	0	-inf	0	0	-inf	0	0	-inf	genus	Methylovirgula
2640612	0	0	-inf	0	0	-inf	0	0	-inf	0	0	-inf	0	0	-inf	0	0	-inf	0	0	-inf	12	0	42.5	0	0	-inf	0	0	-inf	0	0	-inf	0	0	-inf	0	0	-inf	0	0	-inf	0	0	-inf	0	0	-inf	0	0	-inf	0	0	-inf	0	0	-inf	no_rank	unclassified Methylovirgula
2822761	0	0	-inf	0	0	-inf	0	0	-inf	0	0	-inf	0	0	-inf	0	0	-inf	0	0	-inf	12	12	42.5	0	0	-inf	0	0	-inf	0	0	-inf	0	0	-inf	0	0	-inf	0	0	-inf	0	0	-inf	0	0	-inf	0	0	-inf	0	0	-inf	0	0	-inf	species	Methylovirgula sp. HY1
69277	14	14	46.15732031258637	293	17	42.41052652302888	0	0	-inf	34	10	45.6764705882353	34	6	49.13499683113015	0	0	-inf	33	3	45.09090909090909	124	8	44.237067005978766	237	6	46.45257699958219	49	8	44.63265306122449	310	1	46.97981310141924	0	0	-inf	74	17	46.608108108108105	35	9	43.0057624449166	116	10	44.33445788818504	104	15	43.55890408667376	88	23	47.87454519152153	50	12	44.42	108	17	45.601851851851855	family	Phyllobacteriaceae
28100	0	0	-inf	12	1	51.916666666666664	0	0	-inf	0	0	-inf	0	0	-inf	0	0	-inf	8	0	41.125	0	0	-inf	22	1	41.63636363636363	0	0	-inf	46	1	41.32608695652174	0	0	-inf	10	0	43.4	0	0	-inf	0	0	-inf	0	0	-inf	9	0	61.888888888888886	0	0	-inf	20	3	41.2	genus	Phyllobacterium
2638441	0	0	-inf	11	2	52.27272727272727	0	0	-inf	0	0	-inf	0	0	-inf	0	0	-inf	8	0	41.125	0	0	-inf	21	3	41.61904761904762	0	0	-inf	45	0	41.0	0	0	-inf	10	3	43.4	0	0	-inf	0	0	-inf	0	0	-inf	9	0	61.888888888888886	0	0	-inf	17	0	41.0	no_rank	unclassified Phyllobacterium
2718938	0	0	-inf	9	9	54.888888888888886	0	0	-inf	0	0	-inf	0	0	-inf	0	0	-inf	0	0	-inf	0	0	-inf	0	0	-inf	0	0	-inf	45	45	41.0	0	0	-inf	0	0	-inf	0	0	-inf	0	0	-inf	0	0	-inf	9	9	61.888888888888886	0	0	-inf	0	0	-inf	species	Phyllobacterium sp. 628
2978392	0	0	-inf	0	0	-inf	0	0	-inf	0	0	-inf	0	0	-inf	0	0	-inf	8	8	41.125	0	0	-inf	18	18	40.94444444444444	0	0	-inf	0	0	-inf	0	0	-inf	7	7	41.0	0	0	-inf	0	0	-inf	0	0	-inf	0	0	-inf	0	0	-inf	17	17	41.0	species	Phyllobacterium sp. A18/5-2
31988	0	0	-inf	0	0	-inf	0	0	-inf	0	0	-inf	7	0	40.0	0	0	-inf	0	0	-inf	12	5	42.1767491936132	0	0	-inf	0	0	-inf	16	16	49.83026695296637	0	0	-inf	0	0	-inf	0	0	-inf	7	7	45.6694922385204	0	0	-inf	0	0	-inf	0	0	-inf	13	4	44.07692307692308	genus	Aminobacter
2644704	0	0	-inf	0	0	-inf	0	0	-inf	0	0	-inf	7	0	40.0	0	0	-inf	0	0	-inf	7	0	40.0	0	0	-inf	0	0	-inf	0	0	-inf	0	0	-inf	0	0	-inf	0	0	-inf	0	0	-inf	0	0	-inf	0	0	-inf	0	0	-inf	9	0	44.666666666666664	no_rank	unclassified Aminobacter
374606	0	0	-inf	0	0	-inf	0	0	-inf	0	0	-inf	7	7	40.0	0	0	-inf	0	0	-inf	7	7	40.0	0	0	-inf	0	0	-inf	0	0	-inf	0	0	-inf	0	0	-inf	0	0	-inf	0	0	-inf	0	0	-inf	0	0	-inf	0	0	-inf	9	9	44.666666666666664	species	Aminobacter sp. MSH1
68287	0	0	-inf	238	203	41.65245492120782	0	0	-inf	24	11	43.833333333333336	21	11	53.504280583734534	0	0	-inf	22	22	45.31818181818182	84	43	43.857142857142854	174	39	45.632518761636604	34	11	44.44117647058823	227	59	48.45576119027533	0	0	-inf	47	12	47.06382978723404	26	8	42.37823666168977	89	37	43.436913175454	54	26	43.65048194470504	56	11	45.136366109898695	38	19	44.23684210526316	43	9	45.44186046511628	genus	Mesorhizobium
381	0	0	-inf	0	0	-inf	0	0	-inf	0	0	-inf	0	0	-inf	0	0	-inf	0	0	-inf	0	0	-inf	0	0	-inf	0	0	-inf	0	0	-inf	0	0	-inf	12	0	47.083333333333336	0	0	-inf	0	0	-inf	11	0	44.63636363636363	0	0	-inf	0	0	-inf	0	0	-inf	species	Mesorhizobium loti
935548	0	0	-inf	0	0	-inf	0	0	-inf	0	0	-inf	0	0	-inf	0	0	-inf	0	0	-inf	0	0	-inf	0	0	-inf	0	0	-inf	0	0	-inf	0	0	-inf	12	12	47.083333333333336	0	0	-inf	0	0	-inf	11	11	44.63636363636363	0	0	-inf	0	0	-inf	0	0	-inf	strain	Mesorhizobium loti R88b
28104	0	0	-inf	0	0	-inf	0	0	-inf	0	0	-inf	0	0	-inf	0	0	-inf	0	0	-inf	0	0	-inf	39	39	45.15384615384615	0	0	-inf	0	0	-inf	0	0	-inf	0	0	-inf	0	0	-inf	0	0	-inf	0	0	-inf	0	0	-inf	0	0	-inf	0	0	-inf	species	Mesorhizobium huakuii
39645	0	0	-inf	0	0	-inf	0	0	-inf	0	0	-inf	0	0	-inf	0	0	-inf	0	0	-inf	0	0	-inf	12	12	47.31940564836272	0	0	-inf	0	0	-inf	0	0	-inf	0	0	-inf	0	0	-inf	0	0	-inf	0	0	-inf	0	0	-inf	0	0	-inf	0	0	-inf	species	Mesorhizobium ciceri
325217	0	0	-inf	35	26	44.46526489278462	0	0	-inf	13	13	42.84615384615385	10	10	43.35898922584251	0	0	-inf	0	0	-inf	41	21	43.99999999999999	67	4	44.07268742813565	23	23	43.608695652173914	168	5	50.67009249522971	0	0	-inf	23	15	48.82608695652174	18	6	41.48041832178368	52	6	42.35143572210575	0	0	-inf	32	18	45.13600721583954	11	11	43.18181818181818	27	11	46.2962962962963	no_rank	unclassified Mesorhizobium
2082387	0	0	-inf	0	0	-inf	0	0	-inf	0	0	-inf	0	0	-inf	0	0	-inf	0	0	-inf	0	0	-inf	0	0	-inf	0	0	-inf	0	0	-inf	0	0	-inf	0	0	-inf	0	0	-inf	0	0	-inf	0	0	-inf	0	0	-inf	0	0	-inf	16	16	48.25	species	Mesorhizobium sp. Pch-S
2493670	0	0	-inf	0	0	-inf	0	0	-inf	0	0	-inf	0	0	-inf	0	0	-inf	0	0	-inf	11	11	41.27272727272727	0	0	-inf	0	0	-inf	11	11	40.27272727272727	0	0	-inf	0	0	-inf	0	0	-inf	8	8	40.33462918577709	0	0	-inf	0	0	-inf	0	0	-inf	0	0	-inf	species	Mesorhizobium sp. M2A.F.Ca.ET.043.02.1.1
2493672	0	0	-inf	0	0	-inf	0	0	-inf	0	0	-inf	0	0	-inf	0	0	-inf	0	0	-inf	0	0	-inf	0	0	-inf	0	0	-inf	21	21	44.76190476190476	0	0	-inf	8	8	43.25	0	0	-inf	38	38	42.51210149074441	0	0	-inf	0	0	-inf	0	0	-inf	0	0	-inf	species	Mesorhizobium sp. M1E.F.Ca.ET.045.02.1.1
2589903	0	0	-inf	0	0	-inf	0	0	-inf	0	0	-inf	0	0	-inf	0	0	-inf	0	0	-inf	0	0	-inf	0	0	-inf	0	0	-inf	51	51	56.48083368697117	0	0	-inf	0	0	-inf	0	0	-inf	0	0	-inf	0	0	-inf	0	0	-inf	0	0	-inf	0	0	-inf	species	Mesorhizobium sp. B2-8-5
2589976	0	0	-inf	0	0	-inf	0	0	-inf	0	0	-inf	0	0	-inf	0	0	-inf	0	0	-inf	0	0	-inf	47	47	45.12765957446808	0	0	-inf	0	0	-inf	0	0	-inf	0	0	-inf	0	0	-inf	0	0	-inf	0	0	-inf	0	0	-inf	0	0	-inf	0	0	-inf	species	Mesorhizobium sp. B1-1-8
2744522	0	0	-inf	0	0	-inf	0	0	-inf	0	0	-inf	0	0	-inf	0	0	-inf	0	0	-inf	9	9	45.44444444444444	8	8	43.375	0	0	-inf	0	0	-inf	0	0	-inf	0	0	-inf	0	0	-inf	0	0	-inf	0	0	-inf	0	0	-inf	0	0	-inf	0	0	-inf	species	Mesorhizobium sp. L-8-3
2777475	0	0	-inf	0	0	-inf	0	0	-inf	0	0	-inf	0	0	-inf	0	0	-inf	0	0	-inf	0	0	-inf	0	0	-inf	0	0	-inf	80	80	50.46908639918227	0	0	-inf	0	0	-inf	0	0	-inf	0	0	-inf	0	0	-inf	0	0	-inf	0	0	-inf	0	0	-inf	species	Mesorhizobium sp. J8
2865838	0	0	-inf	9	9	41.0	0	0	-inf	0	0	-inf	0	0	-inf	0	0	-inf	0	0	-inf	0	0	-inf	0	0	-inf	0	0	-inf	0	0	-inf	0	0	-inf	0	0	-inf	0	0	-inf	0	0	-inf	0	0	-inf	0	0	-inf	0	0	-inf	0	0	-inf	species	Mesorhizobium sp. AR07
2880934	0	0	-inf	0	0	-inf	0	0	-inf	0	0	-inf	0	0	-inf	0	0	-inf	0	0	-inf	0	0	-inf	8	8	40.0	0	0	-inf	0	0	-inf	0	0	-inf	0	0	-inf	12	12	41.5	0	0	-inf	0	0	-inf	14	14	45.67331477651378	0	0	-inf	0	0	-inf	species	Mesorhizobium sp. PAMC28654
536018	0	0	-inf	0	0	-inf	0	0	-inf	0	0	-inf	0	0	-inf	0	0	-inf	0	0	-inf	0	0	-inf	0	0	-inf	0	0	-inf	0	0	-inf	0	0	-inf	0	0	-inf	0	0	-inf	0	0	-inf	0	0	-inf	0	0	-inf	8	0	48.0	0	0	-inf	species	Mesorhizobium australicum
754035	0	0	-inf	0	0	-inf	0	0	-inf	0	0	-inf	0	0	-inf	0	0	-inf	0	0	-inf	0	0	-inf	0	0	-inf	0	0	-inf	0	0	-inf	0	0	-inf	0	0	-inf	0	0	-inf	0	0	-inf	0	0	-inf	0	0	-inf	8	8	48.0	0	0	-inf	strain	Mesorhizobium australicum WSM2073
1777866	0	0	-inf	0	0	-inf	0	0	-inf	0	0	-inf	0	0	-inf	0	0	-inf	0	0	-inf	0	0	-inf	10	10	61.5	0	0	-inf	0	0	-inf	0	0	-inf	0	0	-inf	0	0	-inf	0	0	-inf	0	0	-inf	0	0	-inf	0	0	-inf	0	0	-inf	species	Mesorhizobium erdmanii
2725666	0	0	-inf	0	0	-inf	0	0	-inf	0	0	-inf	0	0	-inf	0	0	-inf	0	0	-inf	0	0	-inf	7	7	42.714285714285715	0	0	-inf	0	0	-inf	0	0	-inf	0	0	-inf	0	0	-inf	0	0	-inf	17	17	43.56097933872041	13	13	42.76923076923077	0	0	-inf	7	7	42.714285714285715	species	Mesorhizobium terrae
245876	0	0	-inf	19	0	44.05263157894737	0	0	-inf	0	0	-inf	0	0	-inf	0	0	-inf	0	0	-inf	20	0	46.31376592090046	28	1	55.607142857142854	0	0	-inf	20	0	41.1	0	0	-inf	0	0	-inf	0	0	-inf	10	0	47.8	8	0	43.75	0	0	-inf	0	0	-inf	0	0	-inf	genus	Nitratireductor
2641084	0	0	-inf	19	3	44.05263157894737	0	0	-inf	0	0	-inf	0	0	-inf	0	0	-inf	0	0	-inf	20	9	46.31376592090046	27	1	55.77777777777778	0	0	-inf	20	0	41.1	0	0	-inf	0	0	-inf	0	0	-inf	10	1	47.8	8	8	43.75	0	0	-inf	0	0	-inf	0	0	-inf	no_rank	unclassified Nitratireductor
1756988	0	0	-inf	0	0	-inf	0	0	-inf	0	0	-inf	0	0	-inf	0	0	-inf	0	0	-inf	11	11	45.025028947091755	0	0	-inf	0	0	-inf	0	0	-inf	0	0	-inf	0	0	-inf	0	0	-inf	9	9	48.111111111111114	0	0	-inf	0	0	-inf	0	0	-inf	0	0	-inf	species	Nitratireductor sp. OM-1
2267699	0	0	-inf	8	8	45.125	0	0	-inf	0	0	-inf	0	0	-inf	0	0	-inf	0	0	-inf	0	0	-inf	0	0	-inf	0	0	-inf	0	0	-inf	0	0	-inf	0	0	-inf	0	0	-inf	0	0	-inf	0	0	-inf	0	0	-inf	0	0	-inf	0	0	-inf	species	Nitratireductor sp. 1536
2599600	0	0	-inf	8	8	43.75	0	0	-inf	0	0	-inf	0	0	-inf	0	0	-inf	0	0	-inf	0	0	-inf	26	26	56.0	0	0	-inf	20	20	41.1	0	0	-inf	0	0	-inf	0	0	-inf	0	0	-inf	0	0	-inf	0	0	-inf	0	0	-inf	0	0	-inf	species	Nitratireductor sp. SY7
1649463	0	0	-inf	0	0	-inf	0	0	-inf	0	0	-inf	0	0	-inf	0	0	-inf	0	0	-inf	0	0	-inf	0	0	-inf	0	0	-inf	0	0	-inf	0	0	-inf	0	0	-inf	0	0	-inf	0	0	-inf	19	0	41.578947368421055	0	0	-inf	0	0	-inf	0	0	-inf	genus	Lentilitoribacter
2647570	0	0	-inf	0	0	-inf	0	0	-inf	0	0	-inf	0	0	-inf	0	0	-inf	0	0	-inf	0	0	-inf	0	0	-inf	0	0	-inf	0	0	-inf	0	0	-inf	0	0	-inf	0	0	-inf	0	0	-inf	19	0	41.578947368421055	0	0	-inf	0	0	-inf	0	0	-inf	no_rank	unclassified Lentilitoribacter
2305987	0	0	-inf	0	0	-inf	0	0	-inf	0	0	-inf	0	0	-inf	0	0	-inf	0	0	-inf	0	0	-inf	0	0	-inf	0	0	-inf	0	0	-inf	0	0	-inf	0	0	-inf	0	0	-inf	0	0	-inf	19	19	41.578947368421055	0	0	-inf	0	0	-inf	0	0	-inf	species	Lentilitoribacter sp. Alg239-R112
2712688	0	0	-inf	0	0	-inf	0	0	-inf	0	0	-inf	0	0	-inf	0	0	-inf	0	0	-inf	0	0	-inf	0	0	-inf	0	0	-inf	0	0	-inf	0	0	-inf	0	0	-inf	0	0	-inf	0	0	-inf	0	0	-inf	0	0	-inf	0	0	-inf	15	0	45.666666666666664	genus	Salaquimonas
2712698	0	0	-inf	0	0	-inf	0	0	-inf	0	0	-inf	0	0	-inf	0	0	-inf	0	0	-inf	0	0	-inf	0	0	-inf	0	0	-inf	0	0	-inf	0	0	-inf	0	0	-inf	0	0	-inf	0	0	-inf	0	0	-inf	0	0	-inf	0	0	-inf	15	15	45.666666666666664	species	Salaquimonas pukyongi
2911176	0	0	-inf	7	7	41.142857142857146	0	0	-inf	0	0	-inf	0	0	-inf	0	0	-inf	0	0	-inf	0	0	-inf	7	7	46.142857142857146	7	7	45.285714285714285	0	0	-inf	0	0	-inf	0	0	-inf	0	0	-inf	0	0	-inf	8	8	46.5	0	0	-inf	0	0	-inf	0	0	-inf	genus	Aquibium
82115	13	2	62.63873176636246	367	34	44.34105219458967	25	4	83.44492080456729	182	12	44.91208791208791	219	26	45.64139781565049	72	1	47.0	141	16	44.9645390070922	467	33	45.49678800856531	744	65	52.36046940253219	211	11	45.228787535448795	1301	98	48.38991823157722	16	8	61.875	479	49	47.694983343555755	329	19	47.55078789183557	1217	32	46.68166082721231	261	25	54.292441077019284	308	27	46.655708231786356	132	19	45.31667152183556	298	27	45.93959731543624	family	Rhizobiaceae
227290	11	3	49.90909090909091	297	0	44.411333856614185	21	0	77.672524767342	133	5	44.6390977443609	186	2	46.056269471115364	64	0	47.4375	112	0	44.92857142857143	286	1	45.55594405594405	642	3	53.46304000407062	200	0	45.18637084989847	932	1	49.79409249281731	8	0	44.0	358	0	48.754495078005505	290	1	47.96234513666287	1048	1	47.124742784918	147	2	58.3103282188258	247	0	46.05988565617421	113	3	45.5911561140026	251	4	46.40637450199203	no_rank	Rhizobium/Agrobacterium group
357	0	0	-inf	69	26	43.72463768115942	10	10	115.7123020114182	60	37	44.53333333333333	70	23	44.5	46	2	49.69565217391305	58	27	45.55172413793103	107	37	44.88785046728972	79	20	44.061835070121674	47	7	47.42380491319931	122	8	44.85852553582113	0	0	-inf	139	65	50.402139257592566	110	10	48.6990048070468	483	4	48.65420928232024	58	19	71.4842426490498	107	26	47.01353669920021	33	13	48.70083991835441	127	17	46.44094488188976	genus	Agrobacterium
359	0	0	-inf	0	0	-inf	0	0	-inf	0	0	-inf	0	0	-inf	0	0	-inf	0	0	-inf	0	0	-inf	0	0	-inf	0	0	-inf	0	0	-inf	0	0	-inf	0	0	-inf	0	0	-inf	0	0	-inf	0	0	-inf	8	8	48.25	0	0	-inf	0	0	-inf	species	Agrobacterium rhizogenes
373	0	0	-inf	8	8	43.5	0	0	-inf	0	0	-inf	19	12	40.89473684210526	0	0	-inf	0	0	-inf	0	0	-inf	13	13	40.92307692307692	0	0	-inf	49	49	46.83673469387755	0	0	-inf	21	21	42.23809523809524	0	0	-inf	0	0	-inf	0	0	-inf	0	0	-inf	0	0	-inf	22	22	41.27272727272727	species	Agrobacterium vitis
311402	0	0	-inf	0	0	-inf	0	0	-inf	0	0	-inf	7	7	40.42857142857143	0	0	-inf	0	0	-inf	0	0	-inf	0	0	-inf	0	0	-inf	0	0	-inf	0	0	-inf	0	0	-inf	0	0	-inf	0	0	-inf	0	0	-inf	0	0	-inf	0	0	-inf	0	0	-inf	strain	Agrobacterium vitis S4
1183400	0	0	-inf	26	0	43.73076923076923	0	0	-inf	23	0	44.69565217391305	28	0	49.785714285714285	44	0	49.90909090909091	31	4	46.935483870967744	62	4	44.145161290322584	36	3	45.84122975687395	25	2	50.39675323681471	0	0	-inf	0	0	-inf	53	0	59.65754273060584	100	0	49.21395431207184	472	0	48.748042023869765	39	1	65.46755095517359	59	0	48.561368574309014	20	2	51.35	88	0	48.19318181818182	species_group	Agrobacterium tumefaciens complex
358	0	0	-inf	26	26	43.73076923076923	0	0	-inf	23	23	44.69565217391305	28	28	49.785714285714285	44	44	49.90909090909091	27	27	47.96296296296296	58	58	44.258620689655174	33	33	46.341947613559455	23	23	51.21386221392903	0	0	-inf	0	0	-inf	53	53	59.65754273060584	100	100	49.21395431207184	472	472	48.748042023869765	38	38	64.03248650662553	59	59	48.561368574309014	18	18	51.833333333333336	88	88	48.19318181818182	species	Agrobacterium tumefaciens
2632611	0	0	-inf	9	9	41.666666666666664	0	0	-inf	0	0	-inf	0	0	-inf	0	0	-inf	0	0	-inf	8	8	46.5	10	2	43.5	15	2	43.666666666666664	65	0	43.784615384615385	0	0	-inf	0	0	-inf	0	0	-inf	7	7	45.857142857142854	0	0	-inf	14	0	42.92857142857143	0	0	-inf	0	0	-inf	no_rank	unclassified Agrobacterium
1842536	0	0	-inf	0	0	-inf	0	0	-inf	0	0	-inf	0	0	-inf	0	0	-inf	0	0	-inf	0	0	-inf	0	0	-inf	0	0	-inf	65	65	43.784615384615385	0	0	-inf	0	0	-inf	0	0	-inf	0	0	-inf	0	0	-inf	0	0	-inf	0	0	-inf	0	0	-inf	species	Agrobacterium sp. RAC06
2664893	0	0	-inf	0	0	-inf	0	0	-inf	0	0	-inf	0	0	-inf	0	0	-inf	0	0	-inf	0	0	-inf	8	8	41.875	13	13	43.0	0	0	-inf	0	0	-inf	0	0	-inf	0	0	-inf	0	0	-inf	0	0	-inf	14	14	42.92857142857143	0	0	-inf	0	0	-inf	species	Agrobacterium sp. MA01
379	8	8	52.5	219	66	44.53043906581923	11	11	43.09090909090909	68	43	44.970588235294116	114	28	47.04794843532857	18	5	41.666666666666664	54	22	44.25925925925926	169	56	46.124260355029584	542	90	55.079208243452065	153	31	44.499054503655735	727	177	51.53143615947119	8	8	44.0	211	42	47.93330620792958	168	43	47.923747386054075	508	163	46.21721026522199	87	46	49.684277868074766	140	42	45.331023787575774	77	39	44.372375630864916	120	39	46.483333333333334	genus	Rhizobium
384	0	0	-inf	14	14	42.654725386743735	0	0	-inf	0	0	-inf	28	1	48.25	0	0	-inf	0	0	-inf	21	21	42.80952380952381	77	30	42.27387012642654	0	0	-inf	139	139	44.87331748846825	0	0	-inf	14	5	42.42857142857143	0	0	-inf	10	3	42.4883943895827	10	10	52.0	13	13	47.15384615384615	0	0	-inf	10	10	41.0	species	Rhizobium leguminosarum
386	0	0	-inf	0	0	-inf	0	0	-inf	0	0	-inf	27	27	48.22222222222222	0	0	-inf	0	0	-inf	0	0	-inf	47	40	41.576340419890286	0	0	-inf	0	0	-inf	0	0	-inf	0	0	-inf	0	0	-inf	7	7	42.573412315819745	0	0	-inf	0	0	-inf	0	0	-inf	0	0	-inf	no_rank	Rhizobium leguminosarum bv. trifolii
1033991	0	0	-inf	0	0	-inf	0	0	-inf	0	0	-inf	0	0	-inf	0	0	-inf	0	0	-inf	0	0	-inf	7	7	44.0	0	0	-inf	0	0	-inf	0	0	-inf	0	0	-inf	0	0	-inf	0	0	-inf	0	0	-inf	0	0	-inf	0	0	-inf	0	0	-inf	strain	Rhizobium leguminosarum bv. trifolii CB782
387	0	0	-inf	0	0	-inf	0	0	-inf	0	0	-inf	0	0	-inf	0	0	-inf	0	0	-inf	0	0	-inf	0	0	-inf	0	0	-inf	0	0	-inf	0	0	-inf	9	9	40.888888888888886	0	0	-inf	0	0	-inf	0	0	-inf	0	0	-inf	0	0	-inf	0	0	-inf	no_rank	Rhizobium leguminosarum bv. viciae
396	0	0	-inf	0	0	-inf	0	0	-inf	0	0	-inf	0	0	-inf	0	0	-inf	0	0	-inf	0	0	-inf	0	0	-inf	16	0	52.9375	107	18	48.425918363387005	0	0	-inf	11	4	51.81818181818182	0	0	-inf	0	0	-inf	0	0	-inf	0	0	-inf	0	0	-inf	0	0	-inf	species	Rhizobium phaseoli
526949	0	0	-inf	0	0	-inf	0	0	-inf	0	0	-inf	0	0	-inf	0	0	-inf	0	0	-inf	0	0	-inf	0	0	-inf	16	16	52.9375	89	89	49.759250167218084	0	0	-inf	7	7	50.0	0	0	-inf	0	0	-inf	0	0	-inf	0	0	-inf	0	0	-inf	0	0	-inf	strain	Rhizobium phaseoli Brasil 5
29449	0	0	-inf	37	1	41.08108108108108	0	0	-inf	0	0	-inf	0	0	-inf	0	0	-inf	0	0	-inf	0	0	-inf	8	0	42.0	0	0	-inf	0	0	-inf	0	0	-inf	0	0	-inf	0	0	-inf	0	0	-inf	0	0	-inf	0	0	-inf	0	0	-inf	0	0	-inf	species	Rhizobium etli
147700	0	0	-inf	36	0	41.02777777777778	0	0	-inf	0	0	-inf	0	0	-inf	0	0	-inf	0	0	-inf	0	0	-inf	0	0	-inf	0	0	-inf	0	0	-inf	0	0	-inf	0	0	-inf	0	0	-inf	0	0	-inf	0	0	-inf	0	0	-inf	0	0	-inf	0	0	-inf	no_rank	Rhizobium etli bv. phaseoli
1432049	0	0	-inf	36	36	41.02777777777778	0	0	-inf	0	0	-inf	0	0	-inf	0	0	-inf	0	0	-inf	0	0	-inf	0	0	-inf	0	0	-inf	0	0	-inf	0	0	-inf	0	0	-inf	0	0	-inf	0	0	-inf	0	0	-inf	0	0	-inf	0	0	-inf	0	0	-inf	strain	Rhizobium etli bv. phaseoli str. IE4803
538025	0	0	-inf	0	0	-inf	0	0	-inf	0	0	-inf	0	0	-inf	0	0	-inf	0	0	-inf	0	0	-inf	8	8	42.0	0	0	-inf	0	0	-inf	0	0	-inf	0	0	-inf	0	0	-inf	0	0	-inf	0	0	-inf	0	0	-inf	0	0	-inf	0	0	-inf	strain	Rhizobium etli 8C-3
50338	0	0	-inf	0	0	-inf	0	0	-inf	0	0	-inf	9	9	41.77777777777778	0	0	-inf	0	0	-inf	0	0	-inf	0	0	-inf	0	0	-inf	0	0	-inf	0	0	-inf	0	0	-inf	0	0	-inf	0	0	-inf	0	0	-inf	0	0	-inf	0	0	-inf	0	0	-inf	species	Rhizobium sullae
56730	0	0	-inf	0	0	-inf	0	0	-inf	0	0	-inf	0	0	-inf	0	0	-inf	0	0	-inf	0	0	-inf	0	0	-inf	0	0	-inf	0	0	-inf	0	0	-inf	0	0	-inf	0	0	-inf	0	0	-inf	0	0	-inf	10	0	40.5	0	0	-inf	0	0	-inf	species	Rhizobium gallicum
142627	0	0	-inf	0	0	-inf	0	0	-inf	0	0	-inf	0	0	-inf	0	0	-inf	0	0	-inf	0	0	-inf	0	0	-inf	0	0	-inf	0	0	-inf	0	0	-inf	0	0	-inf	0	0	-inf	0	0	-inf	0	0	-inf	10	0	40.5	0	0	-inf	0	0	-inf	no_rank	Rhizobium gallicum bv. gallicum
1041138	0	0	-inf	0	0	-inf	0	0	-inf	0	0	-inf	0	0	-inf	0	0	-inf	0	0	-inf	0	0	-inf	0	0	-inf	0	0	-inf	0	0	-inf	0	0	-inf	0	0	-inf	0	0	-inf	0	0	-inf	0	0	-inf	10	10	40.5	0	0	-inf	0	0	-inf	strain	Rhizobium gallicum bv. gallicum R602sp
129696	0	0	-inf	0	0	-inf	0	0	-inf	0	0	-inf	0	0	-inf	0	0	-inf	0	0	-inf	0	0	-inf	99	0	99.98244095536064	0	0	-inf	0	0	-inf	0	0	-inf	0	0	-inf	0	0	-inf	0	0	-inf	0	0	-inf	0	0	-inf	0	0	-inf	0	0	-inf	no_rank	environmental samples
155567	0	0	-inf	0	0	-inf	0	0	-inf	0	0	-inf	0	0	-inf	0	0	-inf	0	0	-inf	0	0	-inf	99	99	99.98244095536064	0	0	-inf	0	0	-inf	0	0	-inf	0	0	-inf	0	0	-inf	0	0	-inf	0	0	-inf	0	0	-inf	0	0	-inf	0	0	-inf	species	uncultured Rhizobium sp.
240521	0	0	-inf	0	0	-inf	0	0	-inf	0	0	-inf	0	0	-inf	0	0	-inf	0	0	-inf	0	0	-inf	8	8	46.0	0	0	-inf	0	0	-inf	0	0	-inf	0	0	-inf	0	0	-inf	0	0	-inf	0	0	-inf	0	0	-inf	0	0	-inf	0	0	-inf	species	Rhizobium daejeonense
293958	0	0	-inf	0	0	-inf	0	0	-inf	0	0	-inf	0	0	-inf	0	0	-inf	0	0	-inf	21	21	50.095238095238095	7	7	49.714285714285715	0	0	-inf	0	0	-inf	0	0	-inf	34	34	53.40617769603561	30	30	53.24934102467851	0	0	-inf	0	0	-inf	0	0	-inf	0	0	-inf	33	33	47.57575757575758	species	Rhizobium lusitanum
648995	0	0	-inf	0	0	-inf	0	0	-inf	0	0	-inf	0	0	-inf	0	0	-inf	0	0	-inf	0	0	-inf	0	0	-inf	0	0	-inf	0	0	-inf	0	0	-inf	0	0	-inf	0	0	-inf	0	0	-inf	0	0	-inf	0	0	-inf	18	18	40.166666666666664	0	0	-inf	species	Rhizobium pusense
1120045	0	0	-inf	0	0	-inf	0	0	-inf	0	0	-inf	0	0	-inf	0	0	-inf	0	0	-inf	0	0	-inf	0	0	-inf	0	0	-inf	97	97	61.29896907216495	0	0	-inf	0	0	-inf	0	0	-inf	0	0	-inf	0	0	-inf	0	0	-inf	0	0	-inf	0	0	-inf	species	Rhizobium grahamii
1138189	0	0	-inf	0	0	-inf	0	0	-inf	0	0	-inf	0	0	-inf	0	0	-inf	0	0	-inf	0	0	-inf	15	15	42.53333333333333	42	42	43.07142857142857	0	0	-inf	0	0	-inf	0	0	-inf	0	0	-inf	36	36	43.25	0	0	-inf	11	11	42.45454545454545	0	0	-inf	0	0	-inf	species	Rhizobium bangladeshense
1138190	0	0	-inf	0	0	-inf	0	0	-inf	0	0	-inf	14	14	44.642857142857146	0	0	-inf	0	0	-inf	0	0	-inf	0	0	-inf	0	0	-inf	0	0	-inf	0	0	-inf	0	0	-inf	0	0	-inf	0	0	-inf	0	0	-inf	0	0	-inf	0	0	-inf	0	0	-inf	species	Rhizobium binae
1138194	0	0	-inf	0	0	-inf	0	0	-inf	0	0	-inf	0	0	-inf	0	0	-inf	0	0	-inf	0	0	-inf	0	0	-inf	0	0	-inf	123	123	58.21215973461192	0	0	-inf	0	0	-inf	0	0	-inf	0	0	-inf	0	0	-inf	0	0	-inf	0	0	-inf	0	0	-inf	species	Rhizobium lentis
1184720	0	0	-inf	0	0	-inf	0	0	-inf	0	0	-inf	0	0	-inf	0	0	-inf	0	0	-inf	0	0	-inf	25	0	51.88	0	0	-inf	0	0	-inf	0	0	-inf	0	0	-inf	0	0	-inf	0	0	-inf	0	0	-inf	0	0	-inf	0	0	-inf	0	0	-inf	species	Rhizobium anhuiense
2018689	0	0	-inf	0	0	-inf	0	0	-inf	0	0	-inf	0	0	-inf	0	0	-inf	0	0	-inf	0	0	-inf	25	25	51.88	0	0	-inf	0	0	-inf	0	0	-inf	0	0	-inf	0	0	-inf	0	0	-inf	0	0	-inf	0	0	-inf	0	0	-inf	0	0	-inf	no_rank	Rhizobium anhuiense bv. trifolii
1312183	0	0	-inf	0	0	-inf	0	0	-inf	0	0	-inf	0	0	-inf	0	0	-inf	0	0	-inf	0	0	-inf	0	0	-inf	0	0	-inf	0	0	-inf	0	0	-inf	14	14	45.285714285714285	32	32	46.75368417473892	67	67	44.72622800129874	0	0	-inf	0	0	-inf	0	0	-inf	0	0	-inf	species	Rhizobium jaguaris
1538159	0	0	-inf	0	0	-inf	0	0	-inf	0	0	-inf	0	0	-inf	0	0	-inf	0	0	-inf	0	0	-inf	10	10	44.0	0	0	-inf	0	0	-inf	0	0	-inf	0	0	-inf	0	0	-inf	0	0	-inf	0	0	-inf	0	0	-inf	0	0	-inf	0	0	-inf	species	Rhizobium hidalgonense
2267833	0	0	-inf	0	0	-inf	0	0	-inf	0	0	-inf	0	0	-inf	0	0	-inf	0	0	-inf	0	0	-inf	7	7	47.285714285714285	0	0	-inf	0	0	-inf	0	0	-inf	0	0	-inf	0	0	-inf	0	0	-inf	0	0	-inf	0	0	-inf	0	0	-inf	0	0	-inf	species	Rhizobium oryzihabitans
2583231	0	0	-inf	0	0	-inf	0	0	-inf	0	0	-inf	0	0	-inf	0	0	-inf	0	0	-inf	0	0	-inf	21	21	45.23809523809524	0	0	-inf	0	0	-inf	0	0	-inf	0	0	-inf	0	0	-inf	0	0	-inf	0	0	-inf	7	7	40.0	0	0	-inf	0	0	-inf	species	Rhizobium indicum
2613769	0	0	-inf	102	28	44.90196078431372	0	0	-inf	25	15	43.44	35	7	44.17142857142857	13	0	42.07692307692308	32	8	43.53125	71	15	46.2112676056338	175	19	46.272814542205765	64	12	43.50555217280199	84	11	60.82122328639639	0	0	-inf	96	7	46.35042423104472	63	13	46.238738854048094	232	15	46.1689496184807	31	13	54.67741935483871	57	13	44.33935667123873	20	9	42.65	38	38	45.05263157894737	no_rank	unclassified Rhizobium
1223565	0	0	-inf	0	0	-inf	0	0	-inf	0	0	-inf	0	0	-inf	0	0	-inf	0	0	-inf	0	0	-inf	16	16	45.1875	0	0	-inf	0	0	-inf	0	0	-inf	20	20	50.3	0	0	-inf	0	0	-inf	0	0	-inf	0	0	-inf	0	0	-inf	0	0	-inf	species	Rhizobium sp. Pop5
1435607	0	0	-inf	0	0	-inf	0	0	-inf	0	0	-inf	0	0	-inf	0	0	-inf	0	0	-inf	0	0	-inf	28	28	41.392857142857146	0	0	-inf	25	25	65.12	0	0	-inf	0	0	-inf	0	0	-inf	0	0	-inf	0	0	-inf	0	0	-inf	0	0	-inf	0	0	-inf	species	Rhizobium sp. Khangiran2
1571470	0	0	-inf	0	0	-inf	0	0	-inf	0	0	-inf	0	0	-inf	0	0	-inf	0	0	-inf	9	9	44.44444444444444	0	0	-inf	0	0	-inf	0	0	-inf	0	0	-inf	9	9	42.22222222222222	0	0	-inf	0	0	-inf	0	0	-inf	0	0	-inf	0	0	-inf	0	0	-inf	species	Rhizobium sp. ACO-34A
1981173	0	0	-inf	0	0	-inf	0	0	-inf	0	0	-inf	0	0	-inf	0	0	-inf	0	0	-inf	7	7	42.0	0	0	-inf	0	0	-inf	0	0	-inf	0	0	-inf	0	0	-inf	0	0	-inf	0	0	-inf	0	0	-inf	0	0	-inf	0	0	-inf	0	0	-inf	species	Rhizobium sp. NXC14
2028343	0	0	-inf	0	0	-inf	0	0	-inf	0	0	-inf	10	10	44.6	0	0	-inf	0	0	-inf	0	0	-inf	0	0	-inf	0	0	-inf	0	0	-inf	0	0	-inf	0	0	-inf	0	0	-inf	0	0	-inf	0	0	-inf	0	0	-inf	0	0	-inf	0	0	-inf	species	Rhizobium sp. 11515TR
2048897	0	0	-inf	0	0	-inf	0	0	-inf	0	0	-inf	0	0	-inf	0	0	-inf	0	0	-inf	0	0	-inf	0	0	-inf	0	0	-inf	8	8	47.0	0	0	-inf	0	0	-inf	0	0	-inf	0	0	-inf	0	0	-inf	0	0	-inf	0	0	-inf	0	0	-inf	species	Rhizobium sp. NXC24
2603277	0	0	-inf	0	0	-inf	0	0	-inf	0	0	-inf	0	0	-inf	0	0	-inf	0	0	-inf	0	0	-inf	0	0	-inf	0	0	-inf	0	0	-inf	0	0	-inf	0	0	-inf	0	0	-inf	0	0	-inf	10	10	49.9	0	0	-inf	0	0	-inf	0	0	-inf	species	Rhizobium sp. WL3
2613771	0	0	-inf	0	0	-inf	0	0	-inf	0	0	-inf	0	0	-inf	0	0	-inf	0	0	-inf	0	0	-inf	0	0	-inf	0	0	-inf	40	40	63.925	0	0	-inf	0	0	-inf	0	0	-inf	0	0	-inf	0	0	-inf	0	0	-inf	0	0	-inf	0	0	-inf	species	Rhizobium sp. BG6
2795216	0	0	-inf	67	67	43.940298507462686	0	0	-inf	0	0	-inf	0	0	-inf	0	0	-inf	0	0	-inf	10	10	45.0	60	60	41.95	52	52	41.179910366525526	0	0	-inf	0	0	-inf	0	0	-inf	0	0	-inf	40	40	43.41923881554251	0	0	-inf	36	36	44.16829924255147	11	11	42.27272727272727	0	0	-inf	species	Rhizobium sp. AB2/73
2806346	0	0	-inf	0	0	-inf	0	0	-inf	0	0	-inf	0	0	-inf	0	0	-inf	0	0	-inf	10	10	48.0	0	0	-inf	0	0	-inf	0	0	-inf	0	0	-inf	16	16	47.0	16	16	47.5625	79	79	46.70058805491099	0	0	-inf	0	0	-inf	0	0	-inf	0	0	-inf	species	Rhizobium sp. SL42
2819999	0	0	-inf	0	0	-inf	0	0	-inf	0	0	-inf	0	0	-inf	0	0	-inf	0	0	-inf	0	0	-inf	52	52	55.09237583045235	0	0	-inf	0	0	-inf	0	0	-inf	0	0	-inf	0	0	-inf	0	0	-inf	0	0	-inf	0	0	-inf	0	0	-inf	0	0	-inf	species	Rhizobium sp. L51/94
2849093	0	0	-inf	7	7	44.57142857142857	0	0	-inf	0	0	-inf	0	0	-inf	0	0	-inf	0	0	-inf	0	0	-inf	0	0	-inf	0	0	-inf	0	0	-inf	0	0	-inf	0	0	-inf	0	0	-inf	0	0	-inf	0	0	-inf	0	0	-inf	0	0	-inf	0	0	-inf	species	Rhizobium sp. WYJ-E13
2895568	0	0	-inf	0	0	-inf	0	0	-inf	0	0	-inf	11	11	42.27272727272727	0	0	-inf	0	0	-inf	20	20	47.55	0	0	-inf	0	0	-inf	0	0	-inf	0	0	-inf	19	19	47.68421052631579	23	23	48.03016492677129	19	19	47.05263157894737	0	0	-inf	0	0	-inf	0	0	-inf	0	0	-inf	species	Rhizobium sp. RCAM05350
2917727	0	0	-inf	0	0	-inf	0	0	-inf	10	10	42.2	7	7	47.0	13	13	42.07692307692308	24	24	42.416666666666664	0	0	-inf	0	0	-inf	0	0	-inf	0	0	-inf	0	0	-inf	25	25	42.55351394525509	11	11	42.63636363636363	71	71	42.28169014084507	0	0	-inf	8	8	45.375	0	0	-inf	0	0	-inf	species	Rhizobium sp. C104
2918527	0	0	-inf	0	0	-inf	0	0	-inf	0	0	-inf	0	0	-inf	0	0	-inf	0	0	-inf	0	0	-inf	0	0	-inf	0	0	-inf	0	0	-inf	0	0	-inf	0	0	-inf	0	0	-inf	8	8	45.58236828631818	8	8	69.125	0	0	-inf	0	0	-inf	0	0	-inf	species	Rhizobium sp. K102
1525371	0	0	-inf	9	9	46.77777777777778	0	0	-inf	0	0	-inf	0	0	-inf	0	0	-inf	0	0	-inf	9	9	43.0	18	18	47.19199134015087	0	0	-inf	82	0	41.853658536585364	0	0	-inf	8	8	41.78553390593274	11	2	40.90909090909091	56	0	42.09650965179663	0	0	-inf	0	0	-inf	0	0	-inf	0	0	-inf	genus	Neorhizobium
399	0	0	-inf	0	0	-inf	0	0	-inf	0	0	-inf	0	0	-inf	0	0	-inf	0	0	-inf	0	0	-inf	0	0	-inf	0	0	-inf	82	82	41.853658536585364	0	0	-inf	0	0	-inf	0	0	-inf	8	8	42.58820343559643	0	0	-inf	0	0	-inf	0	0	-inf	0	0	-inf	species	Neorhizobium galegae
2629175	0	0	-inf	0	0	-inf	0	0	-inf	0	0	-inf	0	0	-inf	0	0	-inf	0	0	-inf	0	0	-inf	0	0	-inf	0	0	-inf	0	0	-inf	0	0	-inf	0	0	-inf	9	0	41.0	48	1	42.01456068783	0	0	-inf	0	0	-inf	0	0	-inf	0	0	-inf	no_rank	unclassified Neorhizobium
2060726	0	0	-inf	0	0	-inf	0	0	-inf	0	0	-inf	0	0	-inf	0	0	-inf	0	0	-inf	0	0	-inf	0	0	-inf	0	0	-inf	0	0	-inf	0	0	-inf	0	0	-inf	9	9	41.0	47	47	42.057423681188084	0	0	-inf	0	0	-inf	0	0	-inf	0	0	-inf	species	Neorhizobium sp. SOG26
227292	0	0	-inf	16	4	44.0	0	0	-inf	15	4	47.0	7	7	44.57142857142857	0	0	-inf	0	0	-inf	87	0	45.18390804597701	37	2	47.4054054054054	0	0	-inf	206	0	42.88972947207506	0	0	-inf	37	0	42.945945945945944	12	1	44.06871795862332	82	0	42.39751631418237	62	0	47.52777493172951	16	3	50.0	0	0	-inf	20	0	43.9	no_rank	Sinorhizobium/Ensifer group
28105	0	0	-inf	12	12	43.75	0	0	-inf	0	0	-inf	0	0	-inf	0	0	-inf	0	0	-inf	11	11	41.18181818181818	35	4	47.714285714285715	0	0	-inf	76	0	43.29321409536134	0	0	-inf	16	8	43.0	0	0	-inf	11	11	43.45454545454545	9	9	54.1913384185811	13	5	51.38461538461539	0	0	-inf	12	12	45.333333333333336	genus	Sinorhizobium
382	0	0	-inf	0	0	-inf	0	0	-inf	0	0	-inf	0	0	-inf	0	0	-inf	0	0	-inf	0	0	-inf	0	0	-inf	0	0	-inf	0	0	-inf	0	0	-inf	0	0	-inf	0	0	-inf	0	0	-inf	0	0	-inf	8	8	54.625	0	0	-inf	0	0	-inf	species	Sinorhizobium meliloti
110321	0	0	-inf	0	0	-inf	0	0	-inf	0	0	-inf	0	0	-inf	0	0	-inf	0	0	-inf	0	0	-inf	0	0	-inf	0	0	-inf	15	15	45.53333333333333	0	0	-inf	0	0	-inf	0	0	-inf	0	0	-inf	0	0	-inf	0	0	-inf	0	0	-inf	0	0	-inf	species	Sinorhizobium medicae
663276	0	0	-inf	0	0	-inf	0	0	-inf	0	0	-inf	0	0	-inf	0	0	-inf	0	0	-inf	0	0	-inf	0	0	-inf	0	0	-inf	7	0	40.285714285714285	0	0	-inf	0	0	-inf	0	0	-inf	0	0	-inf	0	0	-inf	0	0	-inf	0	0	-inf	0	0	-inf	species_group	Sinorhizobium fredii group
380	0	0	-inf	0	0	-inf	0	0	-inf	0	0	-inf	0	0	-inf	0	0	-inf	0	0	-inf	0	0	-inf	0	0	-inf	0	0	-inf	7	7	40.285714285714285	0	0	-inf	0	0	-inf	0	0	-inf	0	0	-inf	0	0	-inf	0	0	-inf	0	0	-inf	0	0	-inf	species	Sinorhizobium fredii
2613772	0	0	-inf	0	0	-inf	0	0	-inf	0	0	-inf	0	0	-inf	0	0	-inf	0	0	-inf	0	0	-inf	31	1	48.12903225806452	0	0	-inf	54	0	43.060819837915965	0	0	-inf	8	0	43.5	0	0	-inf	0	0	-inf	0	0	-inf	0	0	-inf	0	0	-inf	0	0	-inf	no_rank	unclassified Sinorhizobium
517737	0	0	-inf	0	0	-inf	0	0	-inf	0	0	-inf	0	0	-inf	0	0	-inf	0	0	-inf	0	0	-inf	30	30	48.36666666666667	0	0	-inf	0	0	-inf	0	0	-inf	0	0	-inf	0	0	-inf	0	0	-inf	0	0	-inf	0	0	-inf	0	0	-inf	0	0	-inf	species	Sinorhizobium sp. 206
2613773	0	0	-inf	0	0	-inf	0	0	-inf	0	0	-inf	0	0	-inf	0	0	-inf	0	0	-inf	0	0	-inf	0	0	-inf	0	0	-inf	54	54	43.060819837915965	0	0	-inf	8	8	43.5	0	0	-inf	0	0	-inf	0	0	-inf	0	0	-inf	0	0	-inf	0	0	-inf	species	Sinorhizobium sp. BG8
106591	0	0	-inf	0	0	-inf	0	0	-inf	11	11	43.72727272727273	0	0	-inf	0	0	-inf	0	0	-inf	76	4	45.76315789473684	0	0	-inf	0	0	-inf	130	0	42.65384615384615	0	0	-inf	21	9	42.904761904761905	11	3	44.438601409407255	71	4	42.233751236097945	53	3	46.39622641509434	0	0	-inf	0	0	-inf	8	8	41.75	genus	Ensifer
106592	0	0	-inf	0	0	-inf	0	0	-inf	0	0	-inf	0	0	-inf	0	0	-inf	0	0	-inf	15	15	48.93333333333333	0	0	-inf	0	0	-inf	0	0	-inf	0	0	-inf	12	12	44.333333333333336	0	0	-inf	18	18	47.333333333333336	21	21	48.333333333333336	0	0	-inf	0	0	-inf	0	0	-inf	species	Ensifer adhaerens
716925	0	0	-inf	0	0	-inf	0	0	-inf	0	0	-inf	0	0	-inf	0	0	-inf	0	0	-inf	0	0	-inf	0	0	-inf	0	0	-inf	123	0	42.764227642276424	0	0	-inf	0	0	-inf	0	0	-inf	0	0	-inf	0	0	-inf	0	0	-inf	0	0	-inf	0	0	-inf	species	Ensifer sojae
716928	0	0	-inf	0	0	-inf	0	0	-inf	0	0	-inf	0	0	-inf	0	0	-inf	0	0	-inf	0	0	-inf	0	0	-inf	0	0	-inf	123	123	42.764227642276424	0	0	-inf	0	0	-inf	0	0	-inf	0	0	-inf	0	0	-inf	0	0	-inf	0	0	-inf	0	0	-inf	strain	Ensifer sojae CCBAU 05684
1752398	0	0	-inf	0	0	-inf	0	0	-inf	0	0	-inf	0	0	-inf	0	0	-inf	0	0	-inf	57	57	43.85964912280702	0	0	-inf	0	0	-inf	0	0	-inf	0	0	-inf	0	0	-inf	0	0	-inf	0	0	-inf	11	11	49.27272727272727	0	0	-inf	0	0	-inf	0	0	-inf	species	Ensifer alkalisoli
2633371	0	0	-inf	0	0	-inf	0	0	-inf	0	0	-inf	0	0	-inf	0	0	-inf	0	0	-inf	0	0	-inf	0	0	-inf	0	0	-inf	7	0	40.714285714285715	0	0	-inf	0	0	-inf	8	1	40.625	49	0	40.23174161345566	18	2	42.833333333333336	0	0	-inf	0	0	-inf	0	0	-inf	no_rank	unclassified Ensifer
555315	0	0	-inf	0	0	-inf	0	0	-inf	0	0	-inf	0	0	-inf	0	0	-inf	0	0	-inf	0	0	-inf	0	0	-inf	0	0	-inf	0	0	-inf	0	0	-inf	0	0	-inf	0	0	-inf	0	0	-inf	16	16	42.125	0	0	-inf	0	0	-inf	0	0	-inf	species	Ensifer sp. T173
2811423	0	0	-inf	0	0	-inf	0	0	-inf	0	0	-inf	0	0	-inf	0	0	-inf	0	0	-inf	0	0	-inf	0	0	-inf	0	0	-inf	7	7	40.714285714285715	0	0	-inf	0	0	-inf	7	7	40.57142857142857	49	49	40.23174161345566	0	0	-inf	0	0	-inf	0	0	-inf	0	0	-inf	species	Ensifer sp. PDNC004
323620	0	0	-inf	20	2	43.95	0	0	-inf	7	0	51.285714285714285	0	0	-inf	0	0	-inf	0	0	-inf	51	34	46.86274509803921	0	0	-inf	0	0	-inf	65	4	43.46591186534557	0	0	-inf	25	1	44.12	8	8	49.920696235700206	28	7	48.147159167478016	27	5	53.05133806945401	10	1	50.4	0	0	-inf	0	0	-inf	genus	Shinella
352475	0	0	-inf	0	0	-inf	0	0	-inf	0	0	-inf	0	0	-inf	0	0	-inf	0	0	-inf	8	8	45.25	0	0	-inf	0	0	-inf	61	61	42.704918032786885	0	0	-inf	10	10	41.6	0	0	-inf	7	7	47.607833427991295	10	10	72.23861278752582	0	0	-inf	0	0	-inf	0	0	-inf	species	Shinella zoogloeoides
2643062	0	0	-inf	18	1	43.77777777777778	0	0	-inf	7	7	51.285714285714285	0	0	-inf	0	0	-inf	0	0	-inf	9	9	47.77777777777778	0	0	-inf	0	0	-inf	0	0	-inf	0	0	-inf	14	2	45.57142857142857	0	0	-inf	14	2	50.990401620960384	12	0	41.0	9	1	51.22222222222222	0	0	-inf	0	0	-inf	no_rank	unclassified Shinella
879274	0	0	-inf	7	7	46.57142857142857	0	0	-inf	0	0	-inf	0	0	-inf	0	0	-inf	0	0	-inf	0	0	-inf	0	0	-inf	0	0	-inf	0	0	-inf	0	0	-inf	0	0	-inf	0	0	-inf	0	0	-inf	0	0	-inf	8	8	50.75	0	0	-inf	0	0	-inf	species	Shinella sp. HZN7
2715959	0	0	-inf	0	0	-inf	0	0	-inf	0	0	-inf	0	0	-inf	0	0	-inf	0	0	-inf	0	0	-inf	0	0	-inf	0	0	-inf	0	0	-inf	0	0	-inf	12	12	46.0	0	0	-inf	12	12	51.899728248829014	0	0	-inf	0	0	-inf	0	0	-inf	0	0	-inf	species	Shinella sp. PSBB067
2925841	0	0	-inf	10	10	41.3	0	0	-inf	0	0	-inf	0	0	-inf	0	0	-inf	0	0	-inf	0	0	-inf	0	0	-inf	0	0	-inf	0	0	-inf	0	0	-inf	0	0	-inf	0	0	-inf	0	0	-inf	12	12	41.0	0	0	-inf	0	0	-inf	0	0	-inf	species	Shinella sp. H4-D48
1648508	0	0	-inf	0	0	-inf	0	0	-inf	15	0	44.0	0	0	-inf	7	0	44.0	13	0	43.69230769230769	10	0	44.0	0	0	-inf	0	0	-inf	0	0	-inf	0	0	-inf	10	0	44.480502757993634	0	0	-inf	27	0	44.81206892184254	0	0	-inf	8	0	45.125	0	0	-inf	0	0	-inf	genus	Ciceribacter
1969821	0	0	-inf	0	0	-inf	0	0	-inf	15	15	44.0	0	0	-inf	7	7	44.0	13	13	43.69230769230769	10	10	44.0	0	0	-inf	0	0	-inf	0	0	-inf	0	0	-inf	10	10	44.480502757993634	0	0	-inf	27	27	44.81206892184254	0	0	-inf	8	8	45.125	0	0	-inf	0	0	-inf	species	Ciceribacter thiooxidans
118882	0	0	-inf	19	8	44.526315789473685	0	0	-inf	13	0	42.61538461538461	0	0	-inf	0	0	-inf	0	0	-inf	0	0	-inf	82	29	42.3877390335802	26	0	45.53846153846154	9	0	46.44444444444444	0	0	-inf	33	0	47.58547385742338	0	0	-inf	28	0	48.955875070993464	50	18	125.23065311654973	23	0	42.76384967369234	0	0	-inf	21	2	45.714285714285715	family	Brucellaceae
354349	0	0	-inf	0	0	-inf	0	0	-inf	0	0	-inf	0	0	-inf	0	0	-inf	0	0	-inf	0	0	-inf	36	36	41.11290136483384	0	0	-inf	0	0	-inf	0	0	-inf	15	2	49.13860646785215	0	0	-inf	0	0	-inf	0	0	-inf	0	0	-inf	0	0	-inf	0	0	-inf	genus	Pseudochrobactrum
2834768	0	0	-inf	0	0	-inf	0	0	-inf	0	0	-inf	0	0	-inf	0	0	-inf	0	0	-inf	0	0	-inf	0	0	-inf	0	0	-inf	0	0	-inf	0	0	-inf	13	13	45.689219970580105	0	0	-inf	0	0	-inf	0	0	-inf	0	0	-inf	0	0	-inf	0	0	-inf	species	Pseudochrobactrum algeriensis
2826938	0	0	-inf	11	1	45.09090909090909	0	0	-inf	13	1	42.61538461538461	0	0	-inf	0	0	-inf	0	0	-inf	0	0	-inf	17	0	43.69000891879755	26	0	45.53846153846154	9	0	46.44444444444444	0	0	-inf	18	0	46.29119668206607	0	0	-inf	28	0	48.955875070993464	32	0	102.01108699272727	23	0	42.76384967369234	0	0	-inf	19	0	46.21052631578947	no_rank	Brucella/Ochrobactrum group
234	0	0	-inf	10	10	43.7	0	0	-inf	12	4	42.75	0	0	-inf	0	0	-inf	0	0	-inf	0	0	-inf	17	4	43.69000891879755	26	3	45.53846153846154	9	9	46.44444444444444	0	0	-inf	11	11	45.1128672979263	0	0	-inf	28	10	48.955875070993464	22	13	127.83430835305785	23	13	42.76384967369234	0	0	-inf	19	6	46.21052631578947	genus	Brucella
271865	0	0	-inf	0	0	-inf	0	0	-inf	0	0	-inf	0	0	-inf	0	0	-inf	0	0	-inf	0	0	-inf	0	0	-inf	0	0	-inf	0	0	-inf	0	0	-inf	0	0	-inf	0	0	-inf	0	0	-inf	0	0	-inf	0	0	-inf	0	0	-inf	13	13	46.61538461538461	species	[Ochrobactrum] quorumnocens
2632610	0	0	-inf	0	0	-inf	0	0	-inf	8	8	42.875	0	0	-inf	0	0	-inf	0	0	-inf	0	0	-inf	13	13	43.699303275810244	23	1	45.21739130434783	0	0	-inf	0	0	-inf	0	0	-inf	0	0	-inf	18	8	47.388888888888886	9	9	153.285779103283	10	10	41.7	0	0	-inf	0	0	-inf	no_rank	unclassified Brucella
1149953	0	0	-inf	0	0	-inf	0	0	-inf	0	0	-inf	0	0	-inf	0	0	-inf	0	0	-inf	0	0	-inf	0	0	-inf	9	9	41.44444444444444	0	0	-inf	0	0	-inf	0	0	-inf	0	0	-inf	10	10	42.2	0	0	-inf	0	0	-inf	0	0	-inf	0	0	-inf	species	Brucella sp. 10RB9215
2769351	0	0	-inf	0	0	-inf	0	0	-inf	0	0	-inf	0	0	-inf	0	0	-inf	0	0	-inf	0	0	-inf	0	0	-inf	13	13	42.07692307692308	0	0	-inf	0	0	-inf	0	0	-inf	0	0	-inf	0	0	-inf	0	0	-inf	0	0	-inf	0	0	-inf	0	0	-inf	species	Brucella sp. 6810
528	0	0	-inf	0	0	-inf	0	0	-inf	0	0	-inf	0	0	-inf	0	0	-inf	0	0	-inf	0	0	-inf	0	0	-inf	0	0	-inf	0	0	-inf	0	0	-inf	7	0	48.142857142857146	0	0	-inf	0	0	-inf	10	0	45.2	0	0	-inf	0	0	-inf	0	0	-inf	genus	Ochrobactrum
2994574	0	0	-inf	0	0	-inf	0	0	-inf	0	0	-inf	0	0	-inf	0	0	-inf	0	0	-inf	0	0	-inf	0	0	-inf	0	0	-inf	0	0	-inf	0	0	-inf	7	7	48.142857142857146	0	0	-inf	0	0	-inf	10	10	45.2	0	0	-inf	0	0	-inf	0	0	-inf	species	Candidatus Ochrobactrum gambitense
119042	0	0	-inf	11	1	44.18181818181818	0	0	-inf	0	0	-inf	0	0	-inf	0	0	-inf	0	0	-inf	0	0	-inf	56	6	42.285714285714285	0	0	-inf	0	0	-inf	0	0	-inf	0	0	-inf	0	0	-inf	0	0	-inf	0	0	-inf	0	0	-inf	0	0	-inf	0	0	-inf	no_rank	Hyphomicrobiales incertae sedis
169055	0	0	-inf	10	0	44.4	0	0	-inf	0	0	-inf	0	0	-inf	0	0	-inf	0	0	-inf	0	0	-inf	0	0	-inf	0	0	-inf	0	0	-inf	0	0	-inf	0	0	-inf	0	0	-inf	0	0	-inf	0	0	-inf	0	0	-inf	0	0	-inf	0	0	-inf	genus	Nordella
2623691	0	0	-inf	10	0	44.4	0	0	-inf	0	0	-inf	0	0	-inf	0	0	-inf	0	0	-inf	0	0	-inf	0	0	-inf	0	0	-inf	0	0	-inf	0	0	-inf	0	0	-inf	0	0	-inf	0	0	-inf	0	0	-inf	0	0	-inf	0	0	-inf	0	0	-inf	no_rank	unclassified Nordella
2712222	0	0	-inf	10	10	44.4	0	0	-inf	0	0	-inf	0	0	-inf	0	0	-inf	0	0	-inf	0	0	-inf	0	0	-inf	0	0	-inf	0	0	-inf	0	0	-inf	0	0	-inf	0	0	-inf	0	0	-inf	0	0	-inf	0	0	-inf	0	0	-inf	0	0	-inf	species	Nordella sp. HKS 07
1902578	0	0	-inf	0	0	-inf	0	0	-inf	0	0	-inf	0	0	-inf	0	0	-inf	0	0	-inf	0	0	-inf	50	0	41.04	0	0	-inf	0	0	-inf	0	0	-inf	0	0	-inf	0	0	-inf	0	0	-inf	0	0	-inf	0	0	-inf	0	0	-inf	0	0	-inf	genus	Candidatus Tokpelaia
1902579	0	0	-inf	0	0	-inf	0	0	-inf	0	0	-inf	0	0	-inf	0	0	-inf	0	0	-inf	0	0	-inf	50	50	41.04	0	0	-inf	0	0	-inf	0	0	-inf	0	0	-inf	0	0	-inf	0	0	-inf	0	0	-inf	0	0	-inf	0	0	-inf	0	0	-inf	species	Candidatus Tokpelaia hoelldoblerii
119045	0	0	-inf	118	4	44.70338983050848	0	0	-inf	72	2	45.02777777777778	29	8	46.89655172413793	39	1	48.779143166247295	61	0	46.68852459016394	36	5	44.94444444444444	16	3	46.8125	20	9	52.197242087788254	362	4	53.56290545387625	0	0	-inf	237	3	47.23756774283395	145	1	45.094521439229126	423	5	46.96328614111537	56	0	50.0579796894176	93	3	47.378531461606954	29	3	51.094880609903264	73	4	44.411101582693576	family	Methylobacteriaceae
407	0	0	-inf	99	21	45.01010101010101	0	0	-inf	54	6	44.77777777777778	21	5	45.142857142857146	28	1	49.835235124415874	47	8	47.255319148936174	24	11	46.208333333333336	13	13	48.07692307692308	11	11	59.631349250524096	333	14	54.59148258040126	0	0	-inf	198	7	47.693180460517596	117	2	44.95125259576396	386	14	47.15500110721506	34	24	54.159071361123175	66	28	48.71520342317343	19	19	55.197449351957616	54	13	44.92611880623391	genus	Methylobacterium
39956	0	0	-inf	0	0	-inf	0	0	-inf	0	0	-inf	0	0	-inf	0	0	-inf	0	0	-inf	13	0	47.38461538461539	0	0	-inf	0	0	-inf	0	0	-inf	0	0	-inf	27	0	49.44444444444444	49	0	47.105436508685116	258	0	48.074907487628366	0	0	-inf	0	0	-inf	0	0	-inf	11	0	47.90909090909091	species	Methylobacterium mesophilicum
908290	0	0	-inf	0	0	-inf	0	0	-inf	0	0	-inf	0	0	-inf	0	0	-inf	0	0	-inf	13	13	47.38461538461539	0	0	-inf	0	0	-inf	0	0	-inf	0	0	-inf	27	27	49.44444444444444	49	49	47.105436508685116	258	258	48.074907487628366	0	0	-inf	0	0	-inf	0	0	-inf	11	11	47.90909090909091	strain	Methylobacterium mesophilicum SR1.6/6
114616	0	0	-inf	0	0	-inf	0	0	-inf	0	0	-inf	0	0	-inf	0	0	-inf	0	0	-inf	0	0	-inf	0	0	-inf	0	0	-inf	26	0	41.19230769230769	0	0	-inf	34	0	50.05882352941177	0	0	-inf	0	0	-inf	10	0	47.7	0	0	-inf	0	0	-inf	0	0	-inf	species	Methylobacterium nodulans
460265	0	0	-inf	0	0	-inf	0	0	-inf	0	0	-inf	0	0	-inf	0	0	-inf	0	0	-inf	0	0	-inf	0	0	-inf	0	0	-inf	26	26	41.19230769230769	0	0	-inf	34	34	50.05882352941177	0	0	-inf	0	0	-inf	10	10	47.7	0	0	-inf	0	0	-inf	0	0	-inf	strain	Methylobacterium nodulans ORS 2060
270351	0	0	-inf	0	0	-inf	0	0	-inf	0	0	-inf	0	0	-inf	0	0	-inf	0	0	-inf	0	0	-inf	0	0	-inf	0	0	-inf	81	81	59.9555338006329	0	0	-inf	9	9	60.0	0	0	-inf	0	0	-inf	0	0	-inf	0	0	-inf	0	0	-inf	0	0	-inf	species	Methylobacterium aquaticum
334852	0	0	-inf	0	0	-inf	0	0	-inf	0	0	-inf	0	0	-inf	0	0	-inf	0	0	-inf	0	0	-inf	0	0	-inf	0	0	-inf	63	63	51.53968253968254	0	0	-inf	0	0	-inf	0	0	-inf	0	0	-inf	0	0	-inf	0	0	-inf	0	0	-inf	0	0	-inf	species	Methylobacterium oryzae
418223	0	0	-inf	0	0	-inf	0	0	-inf	48	48	44.9375	16	16	45.625	27	27	44.55555555555556	39	39	45.666666666666664	0	0	-inf	0	0	-inf	0	0	-inf	0	0	-inf	0	0	-inf	103	103	44.689320388349515	47	47	43.958516858954134	103	103	45.450051835527454	0	0	-inf	38	38	45.468041527949225	0	0	-inf	7	7	46.142857142857146	species	Methylobacterium phyllosphaerae
2615210	0	0	-inf	78	6	45.11538461538461	0	0	-inf	0	0	-inf	0	0	-inf	0	0	-inf	0	0	-inf	0	0	-inf	0	0	-inf	0	0	-inf	149	3	56.100671140939596	0	0	-inf	18	6	52.40276284347138	19	3	42.26315789473684	11	4	44.347969175061735	0	0	-inf	0	0	-inf	0	0	-inf	23	13	42.130434782608695	no_rank	unclassified Methylobacterium
739141	0	0	-inf	0	0	-inf	0	0	-inf	0	0	-inf	0	0	-inf	0	0	-inf	0	0	-inf	0	0	-inf	0	0	-inf	0	0	-inf	0	0	-inf	0	0	-inf	0	0	-inf	16	16	41.8125	0	0	-inf	0	0	-inf	0	0	-inf	0	0	-inf	10	10	41.5	species	Methylobacterium sp. XJLW
2067957	0	0	-inf	0	0	-inf	0	0	-inf	0	0	-inf	0	0	-inf	0	0	-inf	0	0	-inf	0	0	-inf	0	0	-inf	0	0	-inf	146	146	56.35616438356164	0	0	-inf	0	0	-inf	0	0	-inf	0	0	-inf	0	0	-inf	0	0	-inf	0	0	-inf	0	0	-inf	species	Methylobacterium sp. DM1
2202826	0	0	-inf	10	10	44.1	0	0	-inf	0	0	-inf	0	0	-inf	0	0	-inf	0	0	-inf	0	0	-inf	0	0	-inf	0	0	-inf	0	0	-inf	0	0	-inf	0	0	-inf	0	0	-inf	0	0	-inf	0	0	-inf	0	0	-inf	0	0	-inf	0	0	-inf	species	Methylobacterium sp. 17Sr1-1
2603276	0	0	-inf	62	62	44.32258064516129	0	0	-inf	0	0	-inf	0	0	-inf	0	0	-inf	0	0	-inf	0	0	-inf	0	0	-inf	0	0	-inf	0	0	-inf	0	0	-inf	0	0	-inf	0	0	-inf	0	0	-inf	0	0	-inf	0	0	-inf	0	0	-inf	0	0	-inf	species	Methylobacterium sp. WL1
2984843	0	0	-inf	0	0	-inf	0	0	-inf	0	0	-inf	0	0	-inf	0	0	-inf	0	0	-inf	0	0	-inf	0	0	-inf	0	0	-inf	0	0	-inf	0	0	-inf	12	12	44.416666666666664	0	0	-inf	7	7	44.54680870366844	0	0	-inf	0	0	-inf	0	0	-inf	0	0	-inf	species	Methylobacterium sp. FF17
186650	0	0	-inf	15	15	42.53333333333333	0	0	-inf	16	0	45.9375	0	0	-inf	10	0	46.6	14	5	44.785714285714285	0	0	-inf	0	0	-inf	0	0	-inf	25	0	41.237032961426905	0	0	-inf	36	2	45.1681617741434	27	5	45.78239939764359	32	2	45.09375	14	14	44.00492026482123	24	2	44.5	7	7	43.42857142857143	15	15	43.2	genus	Microvirga
2617746	0	0	-inf	0	0	-inf	0	0	-inf	0	0	-inf	0	0	-inf	0	0	-inf	0	0	-inf	0	0	-inf	0	0	-inf	0	0	-inf	9	0	42.111111111111114	0	0	-inf	0	0	-inf	0	0	-inf	0	0	-inf	0	0	-inf	11	0	44.81818181818182	0	0	-inf	0	0	-inf	no_rank	unclassified Microvirga
2740529	0	0	-inf	0	0	-inf	0	0	-inf	0	0	-inf	0	0	-inf	0	0	-inf	0	0	-inf	0	0	-inf	0	0	-inf	0	0	-inf	0	0	-inf	0	0	-inf	0	0	-inf	0	0	-inf	0	0	-inf	0	0	-inf	11	11	44.81818181818182	0	0	-inf	0	0	-inf	species	Microvirga sp. R24
2807101	0	0	-inf	0	0	-inf	0	0	-inf	0	0	-inf	0	0	-inf	0	0	-inf	0	0	-inf	0	0	-inf	0	0	-inf	0	0	-inf	9	9	42.111111111111114	0	0	-inf	0	0	-inf	0	0	-inf	0	0	-inf	0	0	-inf	0	0	-inf	0	0	-inf	0	0	-inf	species	Microvirga sp. VF16
2651334	0	0	-inf	0	0	-inf	0	0	-inf	16	16	45.9375	0	0	-inf	10	10	46.6	9	9	44.77777777777778	0	0	-inf	0	0	-inf	0	0	-inf	16	16	40.745364002229536	0	0	-inf	34	34	45.41334776085772	22	22	46.22727272727273	30	30	45.266666666666666	0	0	-inf	11	11	44.81818181818182	0	0	-inf	0	0	-inf	species	Microvirga thermotolerans
2282523	0	0	-inf	0	0	-inf	0	0	-inf	0	0	-inf	0	0	-inf	0	0	-inf	0	0	-inf	7	7	40.857142857142854	0	0	-inf	0	0	-inf	0	0	-inf	0	0	-inf	0	0	-inf	0	0	-inf	0	0	-inf	8	8	43.22119407771256	0	0	-inf	0	0	-inf	0	0	-inf	genus	Methylorubrum
255475	0	0	-inf	50	4	44.78	0	0	-inf	11	2	41.81818181818182	13	1	43.53846153846154	0	0	-inf	0	0	-inf	36	11	42.52777777777778	83	1	44.0722891566265	13	5	44.38461538461539	234	1	45.696756564469176	0	0	-inf	43	0	48.348837209302324	12	12	43.31848913850249	35	8	42.99624189760732	29	4	45.049858252073655	10	3	46.7	9	9	44.0	24	1	44.791666666666664	family	Aurantimonadaceae
182269	0	0	-inf	12	1	45.083333333333336	0	0	-inf	0	0	-inf	0	0	-inf	0	0	-inf	0	0	-inf	0	0	-inf	0	0	-inf	0	0	-inf	0	0	-inf	0	0	-inf	13	0	42.07692307692308	0	0	-inf	0	0	-inf	0	0	-inf	0	0	-inf	0	0	-inf	9	0	43.22222222222222	genus	Aurantimonas
2638230	0	0	-inf	11	0	45.54545454545455	0	0	-inf	0	0	-inf	0	0	-inf	0	0	-inf	0	0	-inf	0	0	-inf	0	0	-inf	0	0	-inf	0	0	-inf	0	0	-inf	13	0	42.07692307692308	0	0	-inf	0	0	-inf	0	0	-inf	0	0	-inf	0	0	-inf	9	0	43.22222222222222	no_rank	unclassified Aurantimonas
2906072	0	0	-inf	11	11	45.54545454545455	0	0	-inf	0	0	-inf	0	0	-inf	0	0	-inf	0	0	-inf	0	0	-inf	0	0	-inf	0	0	-inf	0	0	-inf	0	0	-inf	13	13	42.07692307692308	0	0	-inf	0	0	-inf	0	0	-inf	0	0	-inf	0	0	-inf	9	9	43.22222222222222	species	Aurantimonas sp. HBX-1
293088	0	0	-inf	0	0	-inf	0	0	-inf	0	0	-inf	12	12	43.75	0	0	-inf	0	0	-inf	0	0	-inf	72	41	44.52777777777778	0	0	-inf	189	8	45.18575266280153	0	0	-inf	22	5	52.63636363636363	0	0	-inf	0	0	-inf	0	0	-inf	0	0	-inf	0	0	-inf	0	0	-inf	genus	Martelella
2583532	0	0	-inf	0	0	-inf	0	0	-inf	0	0	-inf	0	0	-inf	0	0	-inf	0	0	-inf	0	0	-inf	0	0	-inf	0	0	-inf	21	21	47.666666666666664	0	0	-inf	0	0	-inf	0	0	-inf	0	0	-inf	0	0	-inf	0	0	-inf	0	0	-inf	0	0	-inf	species	Martelella lutilitoris
2629616	0	0	-inf	0	0	-inf	0	0	-inf	0	0	-inf	0	0	-inf	0	0	-inf	0	0	-inf	0	0	-inf	31	0	43.83870967741935	0	0	-inf	160	0	44.719420332934305	0	0	-inf	17	9	50.588235294117645	0	0	-inf	0	0	-inf	0	0	-inf	0	0	-inf	0	0	-inf	0	0	-inf	no_rank	unclassified Martelella
686597	0	0	-inf	0	0	-inf	0	0	-inf	0	0	-inf	0	0	-inf	0	0	-inf	0	0	-inf	0	0	-inf	31	31	43.83870967741935	0	0	-inf	99	99	42.92929292929293	0	0	-inf	8	8	42.625	0	0	-inf	0	0	-inf	0	0	-inf	0	0	-inf	0	0	-inf	0	0	-inf	species	Martelella sp. AD-3
2740297	0	0	-inf	0	0	-inf	0	0	-inf	0	0	-inf	0	0	-inf	0	0	-inf	0	0	-inf	0	0	-inf	0	0	-inf	0	0	-inf	44	44	47.944755688569145	0	0	-inf	0	0	-inf	0	0	-inf	0	0	-inf	0	0	-inf	0	0	-inf	0	0	-inf	0	0	-inf	species	Martelella sp. NC18
2740298	0	0	-inf	0	0	-inf	0	0	-inf	0	0	-inf	0	0	-inf	0	0	-inf	0	0	-inf	0	0	-inf	0	0	-inf	0	0	-inf	17	17	46.79635311602623	0	0	-inf	0	0	-inf	0	0	-inf	0	0	-inf	0	0	-inf	0	0	-inf	0	0	-inf	0	0	-inf	species	Martelella sp. NC20
414371	0	0	-inf	34	5	44.705882352941174	0	0	-inf	9	9	42.111111111111114	0	0	-inf	0	0	-inf	0	0	-inf	18	2	42.55555555555556	10	2	41.2	8	8	43.875	35	1	50.00182071803455	0	0	-inf	8	8	46.75	0	0	-inf	19	10	41.77490284748611	25	7	45.53783557240544	7	0	48.142857142857146	0	0	-inf	14	6	45.42857142857143	genus	Aureimonas
370622	0	0	-inf	0	0	-inf	0	0	-inf	0	0	-inf	0	0	-inf	0	0	-inf	0	0	-inf	8	8	45.125	0	0	-inf	0	0	-inf	0	0	-inf	0	0	-inf	0	0	-inf	0	0	-inf	0	0	-inf	0	0	-inf	7	7	48.142857142857146	0	0	-inf	8	8	47.5	species	Aureimonas altamirensis
1701758	0	0	-inf	22	22	42.0	0	0	-inf	0	0	-inf	0	0	-inf	0	0	-inf	0	0	-inf	0	0	-inf	0	0	-inf	0	0	-inf	0	0	-inf	0	0	-inf	0	0	-inf	0	0	-inf	0	0	-inf	10	10	47.7	0	0	-inf	0	0	-inf	0	0	-inf	species	Aureimonas populi
2615206	0	0	-inf	7	0	42.714285714285715	0	0	-inf	0	0	-inf	0	0	-inf	0	0	-inf	0	0	-inf	8	1	40.625	0	0	-inf	0	0	-inf	0	0	-inf	0	0	-inf	0	0	-inf	0	0	-inf	9	1	41.41368378913734	8	0	40.125	0	0	-inf	0	0	-inf	0	0	-inf	no_rank	unclassified Aureimonas
1349819	0	0	-inf	7	7	42.714285714285715	0	0	-inf	0	0	-inf	0	0	-inf	0	0	-inf	0	0	-inf	7	7	40.285714285714285	0	0	-inf	0	0	-inf	0	0	-inf	0	0	-inf	0	0	-inf	0	0	-inf	0	0	-inf	8	8	40.125	0	0	-inf	0	0	-inf	0	0	-inf	species	Aureimonas sp. AU20
2826993	0	0	-inf	0	0	-inf	0	0	-inf	0	0	-inf	0	0	-inf	0	0	-inf	0	0	-inf	0	0	-inf	0	0	-inf	0	0	-inf	0	0	-inf	0	0	-inf	0	0	-inf	0	0	-inf	8	8	41.465394262779505	0	0	-inf	0	0	-inf	0	0	-inf	0	0	-inf	species	Aureimonas sp. SA4125
2758041	0	0	-inf	0	0	-inf	0	0	-inf	0	0	-inf	0	0	-inf	0	0	-inf	0	0	-inf	0	0	-inf	8	8	41.25	0	0	-inf	34	34	50.282584735543935	0	0	-inf	0	0	-inf	0	0	-inf	0	0	-inf	0	0	-inf	0	0	-inf	0	0	-inf	0	0	-inf	species	Aureimonas mangrovi
421597	0	0	-inf	0	0	-inf	0	0	-inf	0	0	-inf	0	0	-inf	0	0	-inf	0	0	-inf	0	0	-inf	0	0	-inf	0	0	-inf	0	0	-inf	0	0	-inf	0	0	-inf	0	0	-inf	8	0	45.62847085628931	0	0	-inf	0	0	-inf	0	0	-inf	0	0	-inf	no_rank	unclassified Aurantimonadaceae
2998449	0	0	-inf	0	0	-inf	0	0	-inf	0	0	-inf	0	0	-inf	0	0	-inf	0	0	-inf	0	0	-inf	0	0	-inf	0	0	-inf	0	0	-inf	0	0	-inf	0	0	-inf	0	0	-inf	8	8	45.62847085628931	0	0	-inf	0	0	-inf	0	0	-inf	0	0	-inf	species	Aurantimonadaceae bacterium DY_R2A_6
1775688	0	0	-inf	0	0	-inf	0	0	-inf	0	0	-inf	0	0	-inf	0	0	-inf	0	0	-inf	7	0	40.857142857142854	0	0	-inf	0	0	-inf	9	0	40.20778418723209	0	0	-inf	0	0	-inf	0	0	-inf	0	0	-inf	0	0	-inf	0	0	-inf	0	0	-inf	0	0	-inf	genus	Jiella
2643868	0	0	-inf	0	0	-inf	0	0	-inf	0	0	-inf	0	0	-inf	0	0	-inf	0	0	-inf	7	0	40.857142857142854	0	0	-inf	0	0	-inf	9	0	40.20778418723209	0	0	-inf	0	0	-inf	0	0	-inf	0	0	-inf	0	0	-inf	0	0	-inf	0	0	-inf	0	0	-inf	no_rank	unclassified Jiella
2986949	0	0	-inf	0	0	-inf	0	0	-inf	0	0	-inf	0	0	-inf	0	0	-inf	0	0	-inf	7	7	40.857142857142854	0	0	-inf	0	0	-inf	9	9	40.20778418723209	0	0	-inf	0	0	-inf	0	0	-inf	0	0	-inf	0	0	-inf	0	0	-inf	0	0	-inf	0	0	-inf	species	Jiella sp. HL-NP1
335928	0	0	-inf	76	12	47.06578947368421	0	0	-inf	12	12	55.166666666666664	8	8	46.375	0	0	-inf	8	8	46.75	15	15	42.93333333333333	79	7	45.60070688762931	8	8	42.125	358	3	42.53954857717712	0	0	-inf	43	12	45.51162790697674	40	5	45.517462120245874	123	13	47.25011790233997	29	20	49.53296014216261	22	14	49.73040380488624	13	13	49.30769230769231	27	8	43.96296296296296	family	Xanthobacteraceae
6	0	0	-inf	14	0	57.857142857142854	0	0	-inf	0	0	-inf	0	0	-inf	0	0	-inf	0	0	-inf	0	0	-inf	8	0	53.0	0	0	-inf	0	0	-inf	0	0	-inf	0	0	-inf	0	0	-inf	0	0	-inf	0	0	-inf	8	0	49.375	0	0	-inf	7	0	40.857142857142854	genus	Azorhizobium
7	0	0	-inf	14	4	57.857142857142854	0	0	-inf	0	0	-inf	0	0	-inf	0	0	-inf	0	0	-inf	0	0	-inf	8	0	53.0	0	0	-inf	0	0	-inf	0	0	-inf	0	0	-inf	0	0	-inf	0	0	-inf	0	0	-inf	8	0	49.375	0	0	-inf	7	7	40.857142857142854	species	Azorhizobium caulinodans
438753	0	0	-inf	10	10	64.9	0	0	-inf	0	0	-inf	0	0	-inf	0	0	-inf	0	0	-inf	0	0	-inf	8	8	53.0	0	0	-inf	0	0	-inf	0	0	-inf	0	0	-inf	0	0	-inf	0	0	-inf	0	0	-inf	8	8	49.375	0	0	-inf	0	0	-inf	strain	Azorhizobium caulinodans ORS 571
99	0	0	-inf	0	0	-inf	0	0	-inf	0	0	-inf	0	0	-inf	0	0	-inf	0	0	-inf	0	0	-inf	0	0	-inf	0	0	-inf	0	0	-inf	0	0	-inf	15	7	45.266666666666666	35	0	45.64852813742386	97	1	47.12128352564759	0	0	-inf	0	0	-inf	0	0	-inf	12	12	45.5	genus	Ancylobacter
1745854	0	0	-inf	0	0	-inf	0	0	-inf	0	0	-inf	0	0	-inf	0	0	-inf	0	0	-inf	0	0	-inf	0	0	-inf	0	0	-inf	0	0	-inf	0	0	-inf	0	0	-inf	22	22	46.804476582265224	96	96	47.19546356237309	0	0	-inf	0	0	-inf	0	0	-inf	0	0	-inf	species	Ancylobacter pratisalsi
2626613	0	0	-inf	0	0	-inf	0	0	-inf	0	0	-inf	0	0	-inf	0	0	-inf	0	0	-inf	0	0	-inf	0	0	-inf	0	0	-inf	0	0	-inf	0	0	-inf	8	8	44.25	13	0	43.69230769230769	0	0	-inf	0	0	-inf	0	0	-inf	0	0	-inf	0	0	-inf	no_rank	unclassified Ancylobacter
2995166	0	0	-inf	0	0	-inf	0	0	-inf	0	0	-inf	0	0	-inf	0	0	-inf	0	0	-inf	0	0	-inf	0	0	-inf	0	0	-inf	0	0	-inf	0	0	-inf	0	0	-inf	13	13	43.69230769230769	0	0	-inf	0	0	-inf	0	0	-inf	0	0	-inf	0	0	-inf	species	Ancylobacter sp. SL191
279	0	0	-inf	0	0	-inf	0	0	-inf	0	0	-inf	0	0	-inf	0	0	-inf	0	0	-inf	0	0	-inf	0	0	-inf	0	0	-inf	76	2	41.12579257912889	0	0	-inf	0	0	-inf	0	0	-inf	0	0	-inf	9	1	55.333333333333336	0	0	-inf	0	0	-inf	0	0	-inf	genus	Xanthobacter
280	0	0	-inf	0	0	-inf	0	0	-inf	0	0	-inf	0	0	-inf	0	0	-inf	0	0	-inf	0	0	-inf	0	0	-inf	0	0	-inf	0	0	-inf	0	0	-inf	0	0	-inf	0	0	-inf	0	0	-inf	8	8	56.75	0	0	-inf	0	0	-inf	0	0	-inf	species	Xanthobacter autotrophicus
2528964	0	0	-inf	0	0	-inf	0	0	-inf	0	0	-inf	0	0	-inf	0	0	-inf	0	0	-inf	0	0	-inf	0	0	-inf	0	0	-inf	52	52	41.000640847677204	0	0	-inf	0	0	-inf	0	0	-inf	0	0	-inf	0	0	-inf	0	0	-inf	0	0	-inf	0	0	-inf	species	Xanthobacter dioxanivorans
2623496	0	0	-inf	0	0	-inf	0	0	-inf	0	0	-inf	0	0	-inf	0	0	-inf	0	0	-inf	0	0	-inf	0	0	-inf	0	0	-inf	22	0	40.90909090909091	0	0	-inf	0	0	-inf	0	0	-inf	0	0	-inf	0	0	-inf	0	0	-inf	0	0	-inf	0	0	-inf	no_rank	unclassified Xanthobacter
2419844	0	0	-inf	0	0	-inf	0	0	-inf	0	0	-inf	0	0	-inf	0	0	-inf	0	0	-inf	0	0	-inf	0	0	-inf	0	0	-inf	22	22	40.90909090909091	0	0	-inf	0	0	-inf	0	0	-inf	0	0	-inf	0	0	-inf	0	0	-inf	0	0	-inf	0	0	-inf	species	Xanthobacter sp. YC-JY1
152053	0	0	-inf	0	0	-inf	0	0	-inf	0	0	-inf	0	0	-inf	0	0	-inf	0	0	-inf	0	0	-inf	10	0	40.0	0	0	-inf	94	0	44.58776215551633	0	0	-inf	0	0	-inf	0	0	-inf	0	0	-inf	0	0	-inf	0	0	-inf	0	0	-inf	0	0	-inf	genus	Starkeya
921	0	0	-inf	0	0	-inf	0	0	-inf	0	0	-inf	0	0	-inf	0	0	-inf	0	0	-inf	0	0	-inf	0	0	-inf	0	0	-inf	94	0	44.58776215551633	0	0	-inf	0	0	-inf	0	0	-inf	0	0	-inf	0	0	-inf	0	0	-inf	0	0	-inf	0	0	-inf	species	Starkeya novella
639283	0	0	-inf	0	0	-inf	0	0	-inf	0	0	-inf	0	0	-inf	0	0	-inf	0	0	-inf	0	0	-inf	0	0	-inf	0	0	-inf	94	94	44.58776215551633	0	0	-inf	0	0	-inf	0	0	-inf	0	0	-inf	0	0	-inf	0	0	-inf	0	0	-inf	0	0	-inf	strain	Starkeya novella DSM 506
2615126	0	0	-inf	0	0	-inf	0	0	-inf	0	0	-inf	0	0	-inf	0	0	-inf	0	0	-inf	0	0	-inf	10	0	40.0	0	0	-inf	0	0	-inf	0	0	-inf	0	0	-inf	0	0	-inf	0	0	-inf	0	0	-inf	0	0	-inf	0	0	-inf	0	0	-inf	no_rank	unclassified Starkeya
2709380	0	0	-inf	0	0	-inf	0	0	-inf	0	0	-inf	0	0	-inf	0	0	-inf	0	0	-inf	0	0	-inf	10	10	40.0	0	0	-inf	0	0	-inf	0	0	-inf	0	0	-inf	0	0	-inf	0	0	-inf	0	0	-inf	0	0	-inf	0	0	-inf	0	0	-inf	species	Starkeya sp. ORNL1
204476	0	0	-inf	50	0	43.92	0	0	-inf	0	0	-inf	0	0	-inf	0	0	-inf	0	0	-inf	0	0	-inf	9	0	58.0	0	0	-inf	162	0	42.30428819832045	0	0	-inf	16	0	46.125	0	0	-inf	0	0	-inf	0	0	-inf	0	0	-inf	0	0	-inf	0	0	-inf	genus	Labrys
2688601	0	0	-inf	50	0	43.92	0	0	-inf	0	0	-inf	0	0	-inf	0	0	-inf	0	0	-inf	0	0	-inf	9	0	58.0	0	0	-inf	162	0	42.30428819832045	0	0	-inf	16	0	46.125	0	0	-inf	0	0	-inf	0	0	-inf	0	0	-inf	0	0	-inf	0	0	-inf	no_rank	unclassified Labrys (in: Bacteria)
2789216	0	0	-inf	50	50	43.92	0	0	-inf	0	0	-inf	0	0	-inf	0	0	-inf	0	0	-inf	0	0	-inf	9	9	58.0	0	0	-inf	162	162	42.30428819832045	0	0	-inf	16	16	46.125	0	0	-inf	0	0	-inf	0	0	-inf	0	0	-inf	0	0	-inf	0	0	-inf	species	Labrys sp. KNU-23
556257	0	0	-inf	0	0	-inf	0	0	-inf	0	0	-inf	0	0	-inf	0	0	-inf	0	0	-inf	0	0	-inf	45	0	41.61012986939368	0	0	-inf	23	0	40.0	0	0	-inf	0	0	-inf	0	0	-inf	13	0	45.46153846153846	0	0	-inf	0	0	-inf	0	0	-inf	0	0	-inf	genus	Pseudolabrys
331696	0	0	-inf	0	0	-inf	0	0	-inf	0	0	-inf	0	0	-inf	0	0	-inf	0	0	-inf	0	0	-inf	45	45	41.61012986939368	0	0	-inf	0	0	-inf	0	0	-inf	0	0	-inf	0	0	-inf	13	13	45.46153846153846	0	0	-inf	0	0	-inf	0	0	-inf	0	0	-inf	species	Pseudolabrys taiwanensis
2638514	0	0	-inf	0	0	-inf	0	0	-inf	0	0	-inf	0	0	-inf	0	0	-inf	0	0	-inf	0	0	-inf	0	0	-inf	0	0	-inf	23	0	40.0	0	0	-inf	0	0	-inf	0	0	-inf	0	0	-inf	0	0	-inf	0	0	-inf	0	0	-inf	0	0	-inf	no_rank	unclassified Pseudolabrys
2562284	0	0	-inf	0	0	-inf	0	0	-inf	0	0	-inf	0	0	-inf	0	0	-inf	0	0	-inf	0	0	-inf	0	0	-inf	0	0	-inf	23	23	40.0	0	0	-inf	0	0	-inf	0	0	-inf	0	0	-inf	0	0	-inf	0	0	-inf	0	0	-inf	0	0	-inf	species	Pseudolabrys sp. FHR47
2036754	0	0	-inf	0	0	-inf	0	0	-inf	0	0	-inf	0	0	-inf	0	0	-inf	0	0	-inf	0	0	-inf	33	0	45.30525149855093	0	0	-inf	45	0	42.644444444444446	0	0	-inf	0	0	-inf	0	0	-inf	0	0	-inf	0	0	-inf	0	0	-inf	0	0	-inf	0	0	-inf	family	Chelatococcaceae
28209	0	0	-inf	0	0	-inf	0	0	-inf	0	0	-inf	0	0	-inf	0	0	-inf	0	0	-inf	0	0	-inf	33	0	45.30525149855093	0	0	-inf	45	2	42.644444444444446	0	0	-inf	0	0	-inf	0	0	-inf	0	0	-inf	0	0	-inf	0	0	-inf	0	0	-inf	0	0	-inf	genus	Chelatococcus
444444	0	0	-inf	0	0	-inf	0	0	-inf	0	0	-inf	0	0	-inf	0	0	-inf	0	0	-inf	0	0	-inf	33	33	45.30525149855093	0	0	-inf	43	43	42.74418604651163	0	0	-inf	0	0	-inf	0	0	-inf	0	0	-inf	0	0	-inf	0	0	-inf	0	0	-inf	0	0	-inf	species	Chelatococcus daeguensis
2685818	0	0	-inf	0	0	-inf	0	0	-inf	0	0	-inf	0	0	-inf	0	0	-inf	0	0	-inf	0	0	-inf	0	0	-inf	0	0	-inf	10	0	40.9	0	0	-inf	0	0	-inf	0	0	-inf	0	0	-inf	0	0	-inf	0	0	-inf	0	0	-inf	0	0	-inf	family	Amorphaceae
1904377	0	0	-inf	0	0	-inf	0	0	-inf	0	0	-inf	0	0	-inf	0	0	-inf	0	0	-inf	0	0	-inf	0	0	-inf	0	0	-inf	10	0	40.9	0	0	-inf	0	0	-inf	0	0	-inf	0	0	-inf	0	0	-inf	0	0	-inf	0	0	-inf	0	0	-inf	genus	Acuticoccus
2631034	0	0	-inf	0	0	-inf	0	0	-inf	0	0	-inf	0	0	-inf	0	0	-inf	0	0	-inf	0	0	-inf	0	0	-inf	0	0	-inf	10	0	40.9	0	0	-inf	0	0	-inf	0	0	-inf	0	0	-inf	0	0	-inf	0	0	-inf	0	0	-inf	0	0	-inf	no_rank	unclassified Acuticoccus
2928472	0	0	-inf	0	0	-inf	0	0	-inf	0	0	-inf	0	0	-inf	0	0	-inf	0	0	-inf	0	0	-inf	0	0	-inf	0	0	-inf	10	10	40.9	0	0	-inf	0	0	-inf	0	0	-inf	0	0	-inf	0	0	-inf	0	0	-inf	0	0	-inf	0	0	-inf	species	Acuticoccus sp. I52.16.1
2723775	0	0	-inf	0	0	-inf	0	0	-inf	0	0	-inf	0	0	-inf	0	0	-inf	0	0	-inf	28	0	43.892857142857146	0	0	-inf	0	0	-inf	14	0	41.469181606780275	0	0	-inf	0	0	-inf	0	0	-inf	0	0	-inf	0	0	-inf	0	0	-inf	0	0	-inf	0	0	-inf	family	Lichenihabitantaceae
2723776	0	0	-inf	0	0	-inf	0	0	-inf	0	0	-inf	0	0	-inf	0	0	-inf	0	0	-inf	28	28	43.892857142857146	0	0	-inf	0	0	-inf	14	1	41.469181606780275	0	0	-inf	0	0	-inf	0	0	-inf	0	0	-inf	0	0	-inf	0	0	-inf	0	0	-inf	0	0	-inf	genus	Lichenihabitans
2880931	0	0	-inf	0	0	-inf	0	0	-inf	0	0	-inf	0	0	-inf	0	0	-inf	0	0	-inf	0	0	-inf	0	0	-inf	0	0	-inf	13	0	41.428349422686445	0	0	-inf	0	0	-inf	0	0	-inf	0	0	-inf	0	0	-inf	0	0	-inf	0	0	-inf	0	0	-inf	no_rank	unclassified Lichenihabitans
2880932	0	0	-inf	0	0	-inf	0	0	-inf	0	0	-inf	0	0	-inf	0	0	-inf	0	0	-inf	0	0	-inf	0	0	-inf	0	0	-inf	13	13	41.428349422686445	0	0	-inf	0	0	-inf	0	0	-inf	0	0	-inf	0	0	-inf	0	0	-inf	0	0	-inf	0	0	-inf	species	Lichenihabitans sp. PAMC28606
2813035	0	0	-inf	39	6	49.76923076923077	0	0	-inf	14	6	45.90785144745463	27	3	44.03703703703704	0	0	-inf	0	0	-inf	27	0	43.13241877065533	56	3	47.7296298545004	7	0	44.285714285714285	54	1	43.58251563190215	0	0	-inf	41	0	45.78048780487805	28	7	45.24574225652657	155	9	47.23326893944944	9	1	43.77777777777778	0	0	-inf	14	7	43.92857142857143	13	6	45.30769230769231	family	Parvibaculaceae
444432	0	0	-inf	0	0	-inf	0	0	-inf	0	0	-inf	0	0	-inf	0	0	-inf	0	0	-inf	0	0	-inf	53	0	47.770929657585334	0	0	-inf	0	0	-inf	0	0	-inf	8	0	42.75	0	0	-inf	0	0	-inf	0	0	-inf	0	0	-inf	0	0	-inf	0	0	-inf	genus	Anderseniella
2614933	0	0	-inf	0	0	-inf	0	0	-inf	0	0	-inf	0	0	-inf	0	0	-inf	0	0	-inf	0	0	-inf	53	0	47.770929657585334	0	0	-inf	0	0	-inf	0	0	-inf	8	0	42.75	0	0	-inf	0	0	-inf	0	0	-inf	0	0	-inf	0	0	-inf	0	0	-inf	no_rank	unclassified Anderseniella
1922226	0	0	-inf	0	0	-inf	0	0	-inf	0	0	-inf	0	0	-inf	0	0	-inf	0	0	-inf	0	0	-inf	53	53	47.770929657585334	0	0	-inf	0	0	-inf	0	0	-inf	8	8	42.75	0	0	-inf	0	0	-inf	0	0	-inf	0	0	-inf	0	0	-inf	0	0	-inf	species	Anderseniella sp. Alg231-50
1742974	0	0	-inf	0	0	-inf	0	0	-inf	0	0	-inf	24	0	43.541666666666664	0	0	-inf	0	0	-inf	19	0	42.0	0	0	-inf	7	0	44.285714285714285	53	0	43.64150943396226	0	0	-inf	11	0	43.90909090909091	0	0	-inf	0	0	-inf	0	0	-inf	0	0	-inf	0	0	-inf	0	0	-inf	genus	Pyruvatibacter
1712261	0	0	-inf	0	0	-inf	0	0	-inf	0	0	-inf	24	24	43.541666666666664	0	0	-inf	0	0	-inf	19	19	42.0	0	0	-inf	7	7	44.285714285714285	53	53	43.64150943396226	0	0	-inf	11	11	43.90909090909091	0	0	-inf	0	0	-inf	0	0	-inf	0	0	-inf	0	0	-inf	0	0	-inf	species	Pyruvatibacter mobilis
2813036	0	0	-inf	33	0	50.90909090909091	0	0	-inf	0	0	-inf	0	0	-inf	0	0	-inf	0	0	-inf	0	0	-inf	0	0	-inf	0	0	-inf	0	0	-inf	0	0	-inf	0	0	-inf	0	0	-inf	0	0	-inf	0	0	-inf	0	0	-inf	0	0	-inf	0	0	-inf	no_rank	unclassified Parvibaculaceae
2813037	0	0	-inf	33	33	50.90909090909091	0	0	-inf	0	0	-inf	0	0	-inf	0	0	-inf	0	0	-inf	0	0	-inf	0	0	-inf	0	0	-inf	0	0	-inf	0	0	-inf	0	0	-inf	0	0	-inf	0	0	-inf	0	0	-inf	0	0	-inf	0	0	-inf	0	0	-inf	species	Parvibaculaceae bacterium
2838250	0	0	-inf	0	0	-inf	0	0	-inf	8	0	47.33874003304561	0	0	-inf	0	0	-inf	0	0	-inf	8	0	45.82191335096174	0	0	-inf	0	0	-inf	0	0	-inf	0	0	-inf	22	0	47.81818181818182	21	0	45.75622777060685	146	0	47.010902898333136	8	0	44.25	0	0	-inf	7	0	44.0	7	0	47.42857142857143	genus	Kaustia
2593653	0	0	-inf	0	0	-inf	0	0	-inf	8	8	47.33874003304561	0	0	-inf	0	0	-inf	0	0	-inf	8	8	45.82191335096174	0	0	-inf	0	0	-inf	0	0	-inf	0	0	-inf	22	22	47.81818181818182	21	21	45.75622777060685	146	146	47.010902898333136	8	8	44.25	0	0	-inf	7	7	44.0	7	7	47.42857142857143	species	Kaustia mangrovi
2821832	0	0	-inf	24	6	68.04166666666667	0	0	-inf	0	0	-inf	14	14	43.642857142857146	0	0	-inf	0	0	-inf	25	17	50.2	197	147	50.69961733758112	7	7	46.42857142857143	7	7	44.714285714285715	0	0	-inf	64	13	44.40134512435358	25	4	42.881177085177136	21	11	46.043854400135494	11	11	43.878021772706454	21	5	41.99080837148228	0	0	-inf	16	7	45.625	family	Stappiaceae
150830	0	0	-inf	0	0	-inf	0	0	-inf	0	0	-inf	0	0	-inf	0	0	-inf	0	0	-inf	0	0	-inf	32	0	54.65625	0	0	-inf	0	0	-inf	0	0	-inf	51	1	44.47289304830795	0	0	-inf	0	0	-inf	0	0	-inf	0	0	-inf	0	0	-inf	0	0	-inf	genus	Roseibium
187304	0	0	-inf	0	0	-inf	0	0	-inf	0	0	-inf	0	0	-inf	0	0	-inf	0	0	-inf	0	0	-inf	32	32	54.65625	0	0	-inf	0	0	-inf	0	0	-inf	50	50	44.52235090927411	0	0	-inf	0	0	-inf	0	0	-inf	0	0	-inf	0	0	-inf	0	0	-inf	species	Roseibium aggregatum
152161	0	0	-inf	0	0	-inf	0	0	-inf	0	0	-inf	0	0	-inf	0	0	-inf	0	0	-inf	0	0	-inf	0	0	-inf	0	0	-inf	0	0	-inf	0	0	-inf	0	0	-inf	12	1	43.00042004264907	10	1	42.79209424028455	0	0	-inf	0	0	-inf	0	0	-inf	0	0	-inf	genus	Stappia
2629676	0	0	-inf	0	0	-inf	0	0	-inf	0	0	-inf	0	0	-inf	0	0	-inf	0	0	-inf	0	0	-inf	0	0	-inf	0	0	-inf	0	0	-inf	0	0	-inf	0	0	-inf	11	0	43.091367319253536	9	0	42.991215822538386	0	0	-inf	0	0	-inf	0	0	-inf	0	0	-inf	no_rank	unclassified Stappia
1881061	0	0	-inf	0	0	-inf	0	0	-inf	0	0	-inf	0	0	-inf	0	0	-inf	0	0	-inf	0	0	-inf	0	0	-inf	0	0	-inf	0	0	-inf	0	0	-inf	0	0	-inf	11	11	43.091367319253536	9	9	42.991215822538386	0	0	-inf	0	0	-inf	0	0	-inf	0	0	-inf	species	Stappia sp. ES.058
227873	0	0	-inf	18	0	77.16666666666667	0	0	-inf	0	0	-inf	0	0	-inf	0	0	-inf	0	0	-inf	0	0	-inf	0	0	-inf	0	0	-inf	0	0	-inf	0	0	-inf	0	0	-inf	0	0	-inf	0	0	-inf	0	0	-inf	0	0	-inf	0	0	-inf	9	0	46.333333333333336	genus	Pannonibacter
121719	0	0	-inf	18	11	77.16666666666667	0	0	-inf	0	0	-inf	0	0	-inf	0	0	-inf	0	0	-inf	0	0	-inf	0	0	-inf	0	0	-inf	0	0	-inf	0	0	-inf	0	0	-inf	0	0	-inf	0	0	-inf	0	0	-inf	0	0	-inf	0	0	-inf	9	9	46.333333333333336	species	Pannonibacter phragmitetus
1402210	0	0	-inf	7	7	67.71428571428571	0	0	-inf	0	0	-inf	0	0	-inf	0	0	-inf	0	0	-inf	0	0	-inf	0	0	-inf	0	0	-inf	0	0	-inf	0	0	-inf	0	0	-inf	0	0	-inf	0	0	-inf	0	0	-inf	0	0	-inf	0	0	-inf	0	0	-inf	strain	Pannonibacter phragmitetus BB
478070	0	0	-inf	0	0	-inf	0	0	-inf	0	0	-inf	0	0	-inf	0	0	-inf	0	0	-inf	8	0	58.875	18	0	42.77777777777778	0	0	-inf	0	0	-inf	0	0	-inf	0	0	-inf	9	0	41.0	0	0	-inf	0	0	-inf	16	0	41.6875	0	0	-inf	0	0	-inf	genus	Labrenzia
2648686	0	0	-inf	0	0	-inf	0	0	-inf	0	0	-inf	0	0	-inf	0	0	-inf	0	0	-inf	8	8	58.875	18	0	42.77777777777778	0	0	-inf	0	0	-inf	0	0	-inf	0	0	-inf	9	0	41.0	0	0	-inf	0	0	-inf	16	6	41.6875	0	0	-inf	0	0	-inf	no_rank	unclassified Labrenzia
2021862	0	0	-inf	0	0	-inf	0	0	-inf	0	0	-inf	0	0	-inf	0	0	-inf	0	0	-inf	0	0	-inf	18	18	42.77777777777778	0	0	-inf	0	0	-inf	0	0	-inf	0	0	-inf	0	0	-inf	0	0	-inf	0	0	-inf	0	0	-inf	0	0	-inf	0	0	-inf	species	Labrenzia sp. VG12
2587861	0	0	-inf	0	0	-inf	0	0	-inf	0	0	-inf	0	0	-inf	0	0	-inf	0	0	-inf	0	0	-inf	0	0	-inf	0	0	-inf	0	0	-inf	0	0	-inf	0	0	-inf	0	0	-inf	0	0	-inf	0	0	-inf	10	10	40.6	0	0	-inf	0	0	-inf	species	Labrenzia sp. THAF82
2590016	0	0	-inf	0	0	-inf	0	0	-inf	0	0	-inf	0	0	-inf	0	0	-inf	0	0	-inf	0	0	-inf	0	0	-inf	0	0	-inf	0	0	-inf	0	0	-inf	0	0	-inf	9	9	41.0	0	0	-inf	0	0	-inf	0	0	-inf	0	0	-inf	0	0	-inf	species	Labrenzia sp. PHM005
2831090	0	0	-inf	7	0	46.57142857142857	0	0	-inf	0	0	-inf	0	0	-inf	0	0	-inf	0	0	-inf	0	0	-inf	0	0	-inf	0	0	-inf	17	0	41.45870012066603	0	0	-inf	7	0	45.714285714285715	0	0	-inf	0	0	-inf	19	0	49.05263157894737	11	0	44.72727272727273	0	0	-inf	0	0	-inf	family	Blastochloridaceae
59282	0	0	-inf	7	7	46.57142857142857	0	0	-inf	0	0	-inf	0	0	-inf	0	0	-inf	0	0	-inf	0	0	-inf	0	0	-inf	0	0	-inf	17	17	41.45870012066603	0	0	-inf	7	7	45.714285714285715	0	0	-inf	0	0	-inf	19	5	49.05263157894737	11	0	44.72727272727273	0	0	-inf	0	0	-inf	genus	Blastochloris
1079	0	0	-inf	0	0	-inf	0	0	-inf	0	0	-inf	0	0	-inf	0	0	-inf	0	0	-inf	0	0	-inf	0	0	-inf	0	0	-inf	0	0	-inf	0	0	-inf	0	0	-inf	0	0	-inf	0	0	-inf	14	14	48.07142857142857	11	11	44.72727272727273	0	0	-inf	0	0	-inf	species	Blastochloris viridis
2831100	0	0	-inf	34	0	48.205882352941174	0	0	-inf	0	0	-inf	0	0	-inf	0	0	-inf	0	0	-inf	14	0	42.82107839771171	16	0	41.345431995911326	8	0	40.54260591079143	259	0	50.5755236114143	0	0	-inf	10	0	47.71543289325508	0	0	-inf	22	0	42.77873960998702	27	0	43.78886336552808	16	0	40.688984181696725	0	0	-inf	8	0	42.43455057371843	family	Boseaceae
85413	0	0	-inf	34	2	48.205882352941174	0	0	-inf	0	0	-inf	0	0	-inf	0	0	-inf	0	0	-inf	14	1	42.82107839771171	16	1	41.345431995911326	8	8	40.54260591079143	259	2	50.5755236114143	0	0	-inf	10	1	47.71543289325508	0	0	-inf	22	4	42.77873960998702	27	2	43.78886336552808	16	1	40.688984181696725	0	0	-inf	8	0	42.43455057371843	genus	Bosea
1526658	0	0	-inf	0	0	-inf	0	0	-inf	0	0	-inf	0	0	-inf	0	0	-inf	0	0	-inf	0	0	-inf	0	0	-inf	0	0	-inf	50	50	41.4296532507424	0	0	-inf	0	0	-inf	0	0	-inf	0	0	-inf	0	0	-inf	0	0	-inf	0	0	-inf	0	0	-inf	species	Bosea vaviloviae
2653178	0	0	-inf	32	14	48.09375	0	0	-inf	0	0	-inf	0	0	-inf	0	0	-inf	0	0	-inf	13	13	43.0	15	6	40.93333333333333	0	0	-inf	207	6	52.674289627145804	0	0	-inf	9	9	48.46159210361675	0	0	-inf	18	8	42.82468945576178	25	7	43.891972434770324	15	7	40.718992531926645	0	0	-inf	8	8	42.43455057371843	no_rank	unclassified Bosea
1842539	0	0	-inf	0	0	-inf	0	0	-inf	0	0	-inf	0	0	-inf	0	0	-inf	0	0	-inf	0	0	-inf	0	0	-inf	0	0	-inf	120	120	56.80122876564016	0	0	-inf	0	0	-inf	0	0	-inf	0	0	-inf	0	0	-inf	0	0	-inf	0	0	-inf	0	0	-inf	species	Bosea sp. RAC05
1867715	0	0	-inf	0	0	-inf	0	0	-inf	0	0	-inf	0	0	-inf	0	0	-inf	0	0	-inf	0	0	-inf	0	0	-inf	0	0	-inf	0	0	-inf	0	0	-inf	0	0	-inf	0	0	-inf	0	0	-inf	8	8	46.0	0	0	-inf	0	0	-inf	0	0	-inf	species	Bosea sp. Tri-49
2599640	0	0	-inf	18	18	47.5	0	0	-inf	0	0	-inf	0	0	-inf	0	0	-inf	0	0	-inf	0	0	-inf	0	0	-inf	0	0	-inf	0	0	-inf	0	0	-inf	0	0	-inf	0	0	-inf	0	0	-inf	0	0	-inf	0	0	-inf	0	0	-inf	0	0	-inf	species	Bosea sp. F3-2
2969620	0	0	-inf	0	0	-inf	0	0	-inf	0	0	-inf	0	0	-inf	0	0	-inf	0	0	-inf	0	0	-inf	0	0	-inf	0	0	-inf	0	0	-inf	0	0	-inf	0	0	-inf	0	0	-inf	0	0	-inf	10	10	42.6	0	0	-inf	0	0	-inf	0	0	-inf	species	Bosea sp. NBC_00436
2969621	0	0	-inf	0	0	-inf	0	0	-inf	0	0	-inf	0	0	-inf	0	0	-inf	0	0	-inf	0	0	-inf	0	0	-inf	0	0	-inf	50	50	40.84515992571515	0	0	-inf	0	0	-inf	0	0	-inf	0	0	-inf	0	0	-inf	0	0	-inf	0	0	-inf	0	0	-inf	species	Bosea sp. NBC_00550
2995165	0	0	-inf	0	0	-inf	0	0	-inf	0	0	-inf	0	0	-inf	0	0	-inf	0	0	-inf	0	0	-inf	9	9	40.333333333333336	0	0	-inf	31	31	58.13459692440661	0	0	-inf	0	0	-inf	0	0	-inf	10	10	40.8	0	0	-inf	8	8	40.625	0	0	-inf	0	0	-inf	species	Bosea sp. SL145
2831106	0	0	-inf	28	1	46.035714285714285	0	0	-inf	23	10	43.73913043478261	8	0	42.625	0	0	-inf	0	0	-inf	28	7	44.607142857142854	101	1	43.67147692188067	22	2	43.63636363636363	42	2	40.586011832136464	0	0	-inf	58	6	46.296989599041666	10	3	42.43641436554308	59	14	42.424011221010296	58	2	46.34061875643553	46	7	43.993763259030864	157	2	46.05907499743307	31	7	44.516129032258064	family	Devosiaceae
46913	0	0	-inf	27	4	46.22222222222222	0	0	-inf	13	5	42.61538461538461	8	8	42.625	0	0	-inf	0	0	-inf	21	3	45.095238095238095	100	9	43.59819169109947	20	3	43.35	40	0	40.39031242374328	0	0	-inf	52	14	46.49556831964809	7	7	42.052020522204394	45	8	42.155925823102386	56	13	46.33492656916537	39	5	44.12820512820513	155	4	46.12435338449673	24	7	45.458333333333336	genus	Devosia
191302	0	0	-inf	0	0	-inf	0	0	-inf	0	0	-inf	0	0	-inf	0	0	-inf	0	0	-inf	0	0	-inf	0	0	-inf	0	0	-inf	0	0	-inf	0	0	-inf	0	0	-inf	0	0	-inf	0	0	-inf	17	17	48.60459823628028	0	0	-inf	0	0	-inf	0	0	-inf	species	Devosia neptuniae
196773	0	0	-inf	16	9	46.8125	0	0	-inf	8	8	43.5	0	0	-inf	0	0	-inf	0	0	-inf	18	11	45.44444444444444	91	1	43.613397462746676	17	9	43.588235294117645	40	3	40.39031242374328	0	0	-inf	31	23	42.70224363295808	0	0	-inf	19	4	43.73684210526316	26	6	42.749142994480614	34	6	44.529411764705884	151	3	46.233607778788034	17	8	47.1764705882353	no_rank	unclassified Devosia
1871048	0	0	-inf	0	0	-inf	0	0	-inf	0	0	-inf	0	0	-inf	0	0	-inf	0	0	-inf	7	7	47.0	90	90	43.60910187899942	0	0	-inf	0	0	-inf	0	0	-inf	8	8	42.375	0	0	-inf	15	15	42.06666666666667	11	11	43.67979253240871	20	20	44.9	148	148	46.275992544985606	9	9	46.888888888888886	species	Devosia sp.
2499144	0	0	-inf	0	0	-inf	0	0	-inf	0	0	-inf	0	0	-inf	0	0	-inf	0	0	-inf	0	0	-inf	0	0	-inf	8	8	42.125	7	7	41.0	0	0	-inf	0	0	-inf	0	0	-inf	0	0	-inf	0	0	-inf	0	0	-inf	0	0	-inf	0	0	-inf	species	Devosia sp. 1566
2664417	0	0	-inf	7	7	44.857142857142854	0	0	-inf	0	0	-inf	0	0	-inf	0	0	-inf	0	0	-inf	0	0	-inf	0	0	-inf	0	0	-inf	30	30	40.233333333333334	0	0	-inf	0	0	-inf	0	0	-inf	0	0	-inf	0	0	-inf	0	0	-inf	0	0	-inf	0	0	-inf	species	Devosia sp. D6-9
2806348	0	0	-inf	0	0	-inf	0	0	-inf	0	0	-inf	0	0	-inf	0	0	-inf	0	0	-inf	0	0	-inf	0	0	-inf	0	0	-inf	0	0	-inf	0	0	-inf	0	0	-inf	0	0	-inf	0	0	-inf	9	9	42.333333333333336	8	8	42.625	0	0	-inf	0	0	-inf	species	Devosia sp. SL43
400770	0	0	-inf	7	7	45.714285714285715	0	0	-inf	0	0	-inf	0	0	-inf	0	0	-inf	0	0	-inf	0	0	-inf	0	0	-inf	0	0	-inf	0	0	-inf	0	0	-inf	0	0	-inf	0	0	-inf	0	0	-inf	0	0	-inf	0	0	-inf	0	0	-inf	0	0	-inf	species	Devosia ginsengisoli
2774137	0	0	-inf	0	0	-inf	0	0	-inf	0	0	-inf	0	0	-inf	0	0	-inf	0	0	-inf	0	0	-inf	0	0	-inf	0	0	-inf	0	0	-inf	0	0	-inf	0	0	-inf	0	0	-inf	18	18	40.77777777777778	0	0	-inf	0	0	-inf	0	0	-inf	0	0	-inf	species	Devosia rhizoryzae
2801335	0	0	-inf	0	0	-inf	0	0	-inf	0	0	-inf	0	0	-inf	0	0	-inf	0	0	-inf	0	0	-inf	0	0	-inf	0	0	-inf	0	0	-inf	0	0	-inf	7	7	52.57142857142857	0	0	-inf	0	0	-inf	0	0	-inf	0	0	-inf	0	0	-inf	0	0	-inf	species	Devosia oryziradicis
2843305	0	0	-inf	73	0	40.75342465753425	0	0	-inf	0	0	-inf	0	0	-inf	0	0	-inf	0	0	-inf	0	0	-inf	0	0	-inf	0	0	-inf	0	0	-inf	0	0	-inf	0	0	-inf	0	0	-inf	7	0	40.0	0	0	-inf	0	0	-inf	0	0	-inf	0	0	-inf	family	Phreatobacteraceae
1632780	0	0	-inf	73	2	40.75342465753425	0	0	-inf	0	0	-inf	0	0	-inf	0	0	-inf	0	0	-inf	0	0	-inf	0	0	-inf	0	0	-inf	0	0	-inf	0	0	-inf	0	0	-inf	0	0	-inf	7	0	40.0	0	0	-inf	0	0	-inf	0	0	-inf	0	0	-inf	genus	Phreatobacter
1868589	0	0	-inf	71	71	40.25352112676056	0	0	-inf	0	0	-inf	0	0	-inf	0	0	-inf	0	0	-inf	0	0	-inf	0	0	-inf	0	0	-inf	0	0	-inf	0	0	-inf	0	0	-inf	0	0	-inf	7	7	40.0	0	0	-inf	0	0	-inf	0	0	-inf	0	0	-inf	species	Phreatobacter cathodiphilus
766	0	0	-inf	8	8	42.125	0	0	-inf	0	0	-inf	11	3	51.81818181818182	0	0	-inf	0	0	-inf	0	0	-inf	14	0	42.285714285714285	15	2	43.1733172579222	0	0	-inf	0	0	-inf	11	11	49.06052141460957	0	0	-inf	9	9	65.9395382358573	15	7	58.38087399436131	0	0	-inf	0	0	-inf	8	8	43.25	order	Rickettsiales
775	0	0	-inf	0	0	-inf	0	0	-inf	0	0	-inf	8	0	51.375	0	0	-inf	0	0	-inf	0	0	-inf	0	0	-inf	13	3	41.738442989910226	0	0	-inf	0	0	-inf	0	0	-inf	0	0	-inf	0	0	-inf	8	8	48.625	0	0	-inf	0	0	-inf	0	0	-inf	family	Rickettsiaceae
33988	0	0	-inf	0	0	-inf	0	0	-inf	0	0	-inf	8	0	51.375	0	0	-inf	0	0	-inf	0	0	-inf	0	0	-inf	10	10	41.159975886883295	0	0	-inf	0	0	-inf	0	0	-inf	0	0	-inf	0	0	-inf	0	0	-inf	0	0	-inf	0	0	-inf	0	0	-inf	tribe	Rickettsieae
780	0	0	-inf	0	0	-inf	0	0	-inf	0	0	-inf	8	0	51.375	0	0	-inf	0	0	-inf	0	0	-inf	0	0	-inf	0	0	-inf	0	0	-inf	0	0	-inf	0	0	-inf	0	0	-inf	0	0	-inf	0	0	-inf	0	0	-inf	0	0	-inf	0	0	-inf	genus	Rickettsia
114295	0	0	-inf	0	0	-inf	0	0	-inf	0	0	-inf	8	0	51.375	0	0	-inf	0	0	-inf	0	0	-inf	0	0	-inf	0	0	-inf	0	0	-inf	0	0	-inf	0	0	-inf	0	0	-inf	0	0	-inf	0	0	-inf	0	0	-inf	0	0	-inf	0	0	-inf	no_rank	unclassified Rickettsia
2698648	0	0	-inf	0	0	-inf	0	0	-inf	0	0	-inf	8	8	51.375	0	0	-inf	0	0	-inf	0	0	-inf	0	0	-inf	0	0	-inf	0	0	-inf	0	0	-inf	0	0	-inf	0	0	-inf	0	0	-inf	0	0	-inf	0	0	-inf	0	0	-inf	0	0	-inf	species	Rickettsia endosymbiont of Cimex lectularius
942	0	0	-inf	0	0	-inf	0	0	-inf	0	0	-inf	0	0	-inf	0	0	-inf	0	0	-inf	0	0	-inf	14	0	42.285714285714285	0	0	-inf	0	0	-inf	0	0	-inf	0	0	-inf	0	0	-inf	0	0	-inf	0	0	-inf	0	0	-inf	0	0	-inf	0	0	-inf	family	Anaplasmataceae
952	0	0	-inf	0	0	-inf	0	0	-inf	0	0	-inf	0	0	-inf	0	0	-inf	0	0	-inf	0	0	-inf	14	0	42.285714285714285	0	0	-inf	0	0	-inf	0	0	-inf	0	0	-inf	0	0	-inf	0	0	-inf	0	0	-inf	0	0	-inf	0	0	-inf	0	0	-inf	tribe	Wolbachieae
953	0	0	-inf	0	0	-inf	0	0	-inf	0	0	-inf	0	0	-inf	0	0	-inf	0	0	-inf	0	0	-inf	14	1	42.285714285714285	0	0	-inf	0	0	-inf	0	0	-inf	0	0	-inf	0	0	-inf	0	0	-inf	0	0	-inf	0	0	-inf	0	0	-inf	0	0	-inf	genus	Wolbachia
2640676	0	0	-inf	0	0	-inf	0	0	-inf	0	0	-inf	0	0	-inf	0	0	-inf	0	0	-inf	0	0	-inf	13	1	41.76923076923077	0	0	-inf	0	0	-inf	0	0	-inf	0	0	-inf	0	0	-inf	0	0	-inf	0	0	-inf	0	0	-inf	0	0	-inf	0	0	-inf	no_rank	unclassified Wolbachia
2954060	0	0	-inf	0	0	-inf	0	0	-inf	0	0	-inf	0	0	-inf	0	0	-inf	0	0	-inf	0	0	-inf	12	12	41.666666666666664	0	0	-inf	0	0	-inf	0	0	-inf	0	0	-inf	0	0	-inf	0	0	-inf	0	0	-inf	0	0	-inf	0	0	-inf	0	0	-inf	species	Wolbachia endosymbiont (group A) of Sphecodes monilicornis
33807	0	0	-inf	31	0	72.80645161290323	0	0	-inf	0	0	-inf	11	0	60.63636363636363	0	0	-inf	0	0	-inf	0	0	-inf	0	0	-inf	0	0	-inf	0	0	-inf	0	0	-inf	0	0	-inf	0	0	-inf	0	0	-inf	8	0	92.51229192087875	0	0	-inf	0	0	-inf	0	0	-inf	no_rank	unclassified Alphaproteobacteria
1913988	0	0	-inf	31	31	72.80645161290323	0	0	-inf	0	0	-inf	11	11	60.63636363636363	0	0	-inf	0	0	-inf	0	0	-inf	0	0	-inf	0	0	-inf	0	0	-inf	0	0	-inf	0	0	-inf	0	0	-inf	0	0	-inf	8	8	92.51229192087875	0	0	-inf	0	0	-inf	0	0	-inf	species	Alphaproteobacteria bacterium
47925	0	0	-inf	0	0	-inf	8	0	66.625	0	0	-inf	1865	0	75.44993631887844	0	0	-inf	0	0	-inf	0	0	-inf	4669	0	84.30690667114924	21	0	70.76113661282129	9	0	63.0	0	0	-inf	0	0	-inf	0	0	-inf	15	0	75.16257334533418	29	0	73.29284220859225	24	0	69.7710893915179	7	0	65.28571428571429	0	0	-inf	no_rank	environmental samples
91750	0	0	-inf	0	0	-inf	8	8	66.625	0	0	-inf	1865	1865	75.44993631887844	0	0	-inf	0	0	-inf	0	0	-inf	4669	4669	84.30690667114924	21	21	70.76113661282129	9	9	63.0	0	0	-inf	0	0	-inf	0	0	-inf	15	15	75.16257334533418	29	29	73.29284220859225	24	24	69.7710893915179	7	7	65.28571428571429	0	0	-inf	species	uncultured Alphaproteobacteria bacterium
54526	0	0	-inf	0	0	-inf	0	0	-inf	0	0	-inf	0	0	-inf	0	0	-inf	0	0	-inf	0	0	-inf	0	0	-inf	8	8	66.125	0	0	-inf	0	0	-inf	0	0	-inf	0	0	-inf	0	0	-inf	28	2	72.71428571428571	10	1	50.4	10	1	69.4	0	0	-inf	order	Pelagibacterales
1655514	0	0	-inf	0	0	-inf	0	0	-inf	0	0	-inf	0	0	-inf	0	0	-inf	0	0	-inf	0	0	-inf	0	0	-inf	0	0	-inf	0	0	-inf	0	0	-inf	0	0	-inf	0	0	-inf	0	0	-inf	0	0	-inf	9	0	48.666666666666664	0	0	-inf	0	0	-inf	family	Pelagibacteraceae
198251	0	0	-inf	0	0	-inf	0	0	-inf	0	0	-inf	0	0	-inf	0	0	-inf	0	0	-inf	0	0	-inf	0	0	-inf	0	0	-inf	0	0	-inf	0	0	-inf	0	0	-inf	0	0	-inf	0	0	-inf	0	0	-inf	9	1	48.666666666666664	0	0	-inf	0	0	-inf	genus	Candidatus Pelagibacter
2647897	0	0	-inf	0	0	-inf	0	0	-inf	0	0	-inf	0	0	-inf	0	0	-inf	0	0	-inf	0	0	-inf	0	0	-inf	0	0	-inf	0	0	-inf	0	0	-inf	0	0	-inf	0	0	-inf	0	0	-inf	0	0	-inf	8	0	49.75	0	0	-inf	0	0	-inf	no_rank	unclassified Candidatus Pelagibacter
1388755	0	0	-inf	0	0	-inf	0	0	-inf	0	0	-inf	0	0	-inf	0	0	-inf	0	0	-inf	0	0	-inf	0	0	-inf	0	0	-inf	0	0	-inf	0	0	-inf	0	0	-inf	0	0	-inf	0	0	-inf	0	0	-inf	8	8	49.75	0	0	-inf	0	0	-inf	species	Candidatus Pelagibacter sp. HIMB1321
2813274	0	0	-inf	0	0	-inf	0	0	-inf	0	0	-inf	0	0	-inf	0	0	-inf	0	0	-inf	0	0	-inf	0	0	-inf	0	0	-inf	0	0	-inf	0	0	-inf	0	0	-inf	0	0	-inf	0	0	-inf	26	0	75.23076923076923	0	0	-inf	9	0	71.55555555555556	0	0	-inf	no_rank	Pelagibacterales incertae sedis
2045213	0	0	-inf	0	0	-inf	0	0	-inf	0	0	-inf	0	0	-inf	0	0	-inf	0	0	-inf	0	0	-inf	0	0	-inf	0	0	-inf	0	0	-inf	0	0	-inf	0	0	-inf	0	0	-inf	0	0	-inf	26	0	75.23076923076923	0	0	-inf	9	0	71.55555555555556	0	0	-inf	genus	Candidatus Fonsibacter
1925548	0	0	-inf	0	0	-inf	0	0	-inf	0	0	-inf	0	0	-inf	0	0	-inf	0	0	-inf	0	0	-inf	0	0	-inf	0	0	-inf	0	0	-inf	0	0	-inf	0	0	-inf	0	0	-inf	0	0	-inf	26	26	75.23076923076923	0	0	-inf	9	9	71.55555555555556	0	0	-inf	species	Candidatus Fonsibacter ubiquis
82117	0	0	-inf	0	0	-inf	0	0	-inf	0	0	-inf	0	0	-inf	0	0	-inf	0	0	-inf	0	0	-inf	12	2	43.916666666666664	0	0	-inf	10	0	43.483065537912516	0	0	-inf	0	0	-inf	0	0	-inf	0	0	-inf	0	0	-inf	0	0	-inf	0	0	-inf	22	0	45.86363636363637	no_rank	Alphaproteobacteria incertae sedis
213485	0	0	-inf	0	0	-inf	0	0	-inf	0	0	-inf	0	0	-inf	0	0	-inf	0	0	-inf	0	0	-inf	10	0	40.0	0	0	-inf	10	0	43.483065537912516	0	0	-inf	0	0	-inf	0	0	-inf	0	0	-inf	0	0	-inf	0	0	-inf	0	0	-inf	0	0	-inf	genus	Micavibrio
349221	0	0	-inf	0	0	-inf	0	0	-inf	0	0	-inf	0	0	-inf	0	0	-inf	0	0	-inf	0	0	-inf	10	0	40.0	0	0	-inf	10	0	43.483065537912516	0	0	-inf	0	0	-inf	0	0	-inf	0	0	-inf	0	0	-inf	0	0	-inf	0	0	-inf	0	0	-inf	species	Micavibrio aeruginosavorus
349215	0	0	-inf	0	0	-inf	0	0	-inf	0	0	-inf	0	0	-inf	0	0	-inf	0	0	-inf	0	0	-inf	10	10	40.0	0	0	-inf	0	0	-inf	0	0	-inf	0	0	-inf	0	0	-inf	0	0	-inf	0	0	-inf	0	0	-inf	0	0	-inf	0	0	-inf	strain	Micavibrio aeruginosavorus EPB
856793	0	0	-inf	0	0	-inf	0	0	-inf	0	0	-inf	0	0	-inf	0	0	-inf	0	0	-inf	0	0	-inf	0	0	-inf	0	0	-inf	10	10	43.483065537912516	0	0	-inf	0	0	-inf	0	0	-inf	0	0	-inf	0	0	-inf	0	0	-inf	0	0	-inf	0	0	-inf	strain	Micavibrio aeruginosavorus ARL-13
2840644	0	0	-inf	0	0	-inf	0	0	-inf	0	0	-inf	0	0	-inf	0	0	-inf	0	0	-inf	0	0	-inf	0	0	-inf	0	0	-inf	0	0	-inf	0	0	-inf	0	0	-inf	0	0	-inf	0	0	-inf	0	0	-inf	0	0	-inf	0	0	-inf	22	0	45.86363636363637	genus	Candidatus Enterousia
2840790	0	0	-inf	0	0	-inf	0	0	-inf	0	0	-inf	0	0	-inf	0	0	-inf	0	0	-inf	0	0	-inf	0	0	-inf	0	0	-inf	0	0	-inf	0	0	-inf	0	0	-inf	0	0	-inf	0	0	-inf	0	0	-inf	0	0	-inf	0	0	-inf	22	22	45.86363636363637	species	Candidatus Enterousia intestinigallinarum
204441	8	8	41.25	241	24	45.9909315194535	10	1	50.60798724079689	219	8	44.36529680365297	175	8	44.24800432894222	73	1	42.84931506849315	168	4	44.541666666666664	287	8	45.02439024390244	714	11	44.99640547373017	137	6	45.653481109011544	1327	4	44.2291502471858	17	17	45.470588235294116	506	19	44.71962155611913	210	10	44.493261998700255	730	6	44.28432803936015	283	10	66.6469206337611	274	3	44.743855389578044	97	11	45.1958762886598	245	17	45.05532868778808	order	Rhodospirillales
433	0	0	-inf	100	27	45.33	9	9	51.00887471199654	98	21	44.224489795918366	54	27	43.629629629629626	53	0	41.64150943396226	43	24	44.02325581395349	71	22	44.901408450704224	213	14	44.818003627381735	63	22	45.15122082435843	582	10	43.05165874128814	0	0	-inf	190	12	43.05674412023126	126	23	43.51078178418116	422	25	42.53563523490582	81	25	49.1922042283324	143	27	44.35760481316103	52	30	44.88461538461539	133	34	44.67033662363302	family	Acetobacteraceae
434	0	0	-inf	28	28	44.17857142857143	0	0	-inf	0	0	-inf	0	0	-inf	0	0	-inf	0	0	-inf	15	6	44.6	63	5	48.87301587301587	0	0	-inf	0	0	-inf	0	0	-inf	0	0	-inf	0	0	-inf	28	9	44.66062924977238	15	7	56.53333333333333	17	8	51.67387318368916	9	9	45.55555555555556	8	8	45.32327855603343	genus	Acetobacter
104102	0	0	-inf	0	0	-inf	0	0	-inf	0	0	-inf	0	0	-inf	0	0	-inf	0	0	-inf	0	0	-inf	0	0	-inf	0	0	-inf	0	0	-inf	0	0	-inf	0	0	-inf	0	0	-inf	19	19	44.473684210526315	0	0	-inf	0	0	-inf	0	0	-inf	0	0	-inf	species	Acetobacter tropicalis
151157	0	0	-inf	0	0	-inf	0	0	-inf	0	0	-inf	0	0	-inf	0	0	-inf	0	0	-inf	0	0	-inf	13	0	55.0	0	0	-inf	0	0	-inf	0	0	-inf	0	0	-inf	0	0	-inf	0	0	-inf	8	0	63.375	9	0	57.38398268030175	0	0	-inf	0	0	-inf	subgenus	Acetobacter subgen. Acetobacter
435	0	0	-inf	0	0	-inf	0	0	-inf	0	0	-inf	0	0	-inf	0	0	-inf	0	0	-inf	0	0	-inf	13	13	55.0	0	0	-inf	0	0	-inf	0	0	-inf	0	0	-inf	0	0	-inf	0	0	-inf	8	8	63.375	9	0	57.38398268030175	0	0	-inf	0	0	-inf	species	Acetobacter aceti
887700	0	0	-inf	0	0	-inf	0	0	-inf	0	0	-inf	0	0	-inf	0	0	-inf	0	0	-inf	0	0	-inf	0	0	-inf	0	0	-inf	0	0	-inf	0	0	-inf	0	0	-inf	0	0	-inf	0	0	-inf	0	0	-inf	9	9	57.38398268030175	0	0	-inf	0	0	-inf	strain	Acetobacter aceti NBRC 14818
2500548	0	0	-inf	0	0	-inf	0	0	-inf	0	0	-inf	0	0	-inf	0	0	-inf	0	0	-inf	9	9	44.0	0	0	-inf	0	0	-inf	0	0	-inf	0	0	-inf	0	0	-inf	0	0	-inf	0	0	-inf	0	0	-inf	0	0	-inf	0	0	-inf	0	0	-inf	species	Acetobacter oryzoeni
2628570	0	0	-inf	0	0	-inf	0	0	-inf	0	0	-inf	0	0	-inf	0	0	-inf	0	0	-inf	0	0	-inf	45	0	47.77777777777778	0	0	-inf	0	0	-inf	0	0	-inf	0	0	-inf	0	0	-inf	0	0	-inf	0	0	-inf	0	0	-inf	0	0	-inf	0	0	-inf	no_rank	unclassified Acetobacter
2592655	0	0	-inf	0	0	-inf	0	0	-inf	0	0	-inf	0	0	-inf	0	0	-inf	0	0	-inf	0	0	-inf	45	45	47.77777777777778	0	0	-inf	0	0	-inf	0	0	-inf	0	0	-inf	0	0	-inf	0	0	-inf	0	0	-inf	0	0	-inf	0	0	-inf	0	0	-inf	species	Acetobacter sp. KACC 21233
441	0	0	-inf	0	0	-inf	0	0	-inf	0	0	-inf	8	8	45.25	0	0	-inf	0	0	-inf	0	0	-inf	17	17	41.0	22	0	40.95454545454545	58	30	46.01724137931034	0	0	-inf	17	4	44.05117986382875	0	0	-inf	11	0	40.90909090909091	0	0	-inf	10	2	41.4	0	0	-inf	0	0	-inf	genus	Gluconobacter
442	0	0	-inf	0	0	-inf	0	0	-inf	0	0	-inf	0	0	-inf	0	0	-inf	0	0	-inf	0	0	-inf	0	0	-inf	0	0	-inf	8	0	48.5	0	0	-inf	13	2	44.374619821929905	0	0	-inf	0	0	-inf	0	0	-inf	0	0	-inf	0	0	-inf	0	0	-inf	species	Gluconobacter oxydans
1224746	0	0	-inf	0	0	-inf	0	0	-inf	0	0	-inf	0	0	-inf	0	0	-inf	0	0	-inf	0	0	-inf	0	0	-inf	0	0	-inf	8	8	48.5	0	0	-inf	0	0	-inf	0	0	-inf	0	0	-inf	0	0	-inf	0	0	-inf	0	0	-inf	0	0	-inf	strain	Gluconobacter oxydans H24
1288313	0	0	-inf	0	0	-inf	0	0	-inf	0	0	-inf	0	0	-inf	0	0	-inf	0	0	-inf	0	0	-inf	0	0	-inf	0	0	-inf	0	0	-inf	0	0	-inf	11	11	42.80636888046262	0	0	-inf	0	0	-inf	0	0	-inf	0	0	-inf	0	0	-inf	0	0	-inf	strain	Gluconobacter oxydans DSM 3504
318683	0	0	-inf	0	0	-inf	0	0	-inf	0	0	-inf	0	0	-inf	0	0	-inf	0	0	-inf	0	0	-inf	0	0	-inf	22	22	40.95454545454545	20	20	41.55	0	0	-inf	0	0	-inf	0	0	-inf	11	11	40.90909090909091	0	0	-inf	8	8	41.0	0	0	-inf	0	0	-inf	species	Gluconobacter albidus
35812	0	0	-inf	7	0	50.857142857142854	0	0	-inf	0	0	-inf	0	0	-inf	0	0	-inf	0	0	-inf	0	0	-inf	0	0	-inf	0	0	-inf	0	0	-inf	0	0	-inf	0	0	-inf	0	0	-inf	0	0	-inf	0	0	-inf	0	0	-inf	0	0	-inf	0	0	-inf	genus	Roseococcus
2771361	0	0	-inf	7	7	50.857142857142854	0	0	-inf	0	0	-inf	0	0	-inf	0	0	-inf	0	0	-inf	0	0	-inf	0	0	-inf	0	0	-inf	0	0	-inf	0	0	-inf	0	0	-inf	0	0	-inf	0	0	-inf	0	0	-inf	0	0	-inf	0	0	-inf	0	0	-inf	species	Roseococcus microcysteis
50709	0	0	-inf	12	0	47.166666666666664	0	0	-inf	0	0	-inf	0	0	-inf	0	0	-inf	0	0	-inf	0	0	-inf	0	0	-inf	0	0	-inf	0	0	-inf	0	0	-inf	0	0	-inf	0	0	-inf	0	0	-inf	0	0	-inf	0	0	-inf	0	0	-inf	0	0	-inf	genus	Acidocella
2648610	0	0	-inf	12	0	47.166666666666664	0	0	-inf	0	0	-inf	0	0	-inf	0	0	-inf	0	0	-inf	0	0	-inf	0	0	-inf	0	0	-inf	0	0	-inf	0	0	-inf	0	0	-inf	0	0	-inf	0	0	-inf	0	0	-inf	0	0	-inf	0	0	-inf	0	0	-inf	no_rank	unclassified Acidocella
406384	0	0	-inf	12	12	47.166666666666664	0	0	-inf	0	0	-inf	0	0	-inf	0	0	-inf	0	0	-inf	0	0	-inf	0	0	-inf	0	0	-inf	0	0	-inf	0	0	-inf	0	0	-inf	0	0	-inf	0	0	-inf	0	0	-inf	0	0	-inf	0	0	-inf	0	0	-inf	species	Acidocella sp. GS19h
89583	0	0	-inf	0	0	-inf	0	0	-inf	10	0	50.2	0	0	-inf	0	0	-inf	0	0	-inf	0	0	-inf	15	0	47.8	0	0	-inf	7	0	48.857142857142854	0	0	-inf	12	0	49.0	0	0	-inf	0	0	-inf	8	0	46.875	11	0	48.09090909090909	0	0	-inf	0	0	-inf	genus	Gluconacetobacter
33996	0	0	-inf	0	0	-inf	0	0	-inf	10	1	50.2	0	0	-inf	0	0	-inf	0	0	-inf	0	0	-inf	15	15	47.8	0	0	-inf	7	7	48.857142857142854	0	0	-inf	12	0	49.0	0	0	-inf	0	0	-inf	8	8	46.875	11	11	48.09090909090909	0	0	-inf	0	0	-inf	species	Gluconacetobacter diazotrophicus
272568	0	0	-inf	0	0	-inf	0	0	-inf	9	9	50.44444444444444	0	0	-inf	0	0	-inf	0	0	-inf	0	0	-inf	0	0	-inf	0	0	-inf	0	0	-inf	0	0	-inf	12	12	49.0	0	0	-inf	0	0	-inf	0	0	-inf	0	0	-inf	0	0	-inf	0	0	-inf	strain	Gluconacetobacter diazotrophicus PA1 5
125216	0	0	-inf	26	11	44.76923076923077	0	0	-inf	0	0	-inf	0	0	-inf	0	0	-inf	0	0	-inf	13	6	42.69230769230769	8	8	42.64466288272675	9	9	47.8363235482868	357	2	41.802594627972816	0	0	-inf	16	3	44.68195782242816	12	3	47.083333333333336	57	20	41.537696411634165	20	6	45.5	0	0	-inf	0	0	-inf	15	5	46.571236166328255	genus	Roseomonas
257708	0	0	-inf	0	0	-inf	0	0	-inf	0	0	-inf	0	0	-inf	0	0	-inf	0	0	-inf	7	7	40.142857142857146	0	0	-inf	0	0	-inf	0	0	-inf	0	0	-inf	0	0	-inf	0	0	-inf	37	0	40.76636051511696	0	0	-inf	0	0	-inf	0	0	-inf	0	0	-inf	species	Roseomonas gilardii
204527	0	0	-inf	0	0	-inf	0	0	-inf	0	0	-inf	0	0	-inf	0	0	-inf	0	0	-inf	0	0	-inf	0	0	-inf	0	0	-inf	0	0	-inf	0	0	-inf	0	0	-inf	0	0	-inf	37	37	40.76636051511696	0	0	-inf	0	0	-inf	0	0	-inf	0	0	-inf	subspecies	Roseomonas gilardii subsp. gilardii
2617492	0	0	-inf	15	8	45.2	0	0	-inf	0	0	-inf	0	0	-inf	0	0	-inf	0	0	-inf	0	0	-inf	0	0	-inf	0	0	-inf	355	0	41.79544073008873	0	0	-inf	13	13	44.20208107010682	9	9	46.44444444444444	0	0	-inf	14	4	47.357142857142854	0	0	-inf	0	0	-inf	0	0	-inf	no_rank	unclassified Roseomonas
1750527	0	0	-inf	0	0	-inf	0	0	-inf	0	0	-inf	0	0	-inf	0	0	-inf	0	0	-inf	0	0	-inf	0	0	-inf	0	0	-inf	192	192	41.924920417685165	0	0	-inf	0	0	-inf	0	0	-inf	0	0	-inf	0	0	-inf	0	0	-inf	0	0	-inf	0	0	-inf	species	Roseomonas sp. S08
2018065	0	0	-inf	0	0	-inf	0	0	-inf	0	0	-inf	0	0	-inf	0	0	-inf	0	0	-inf	0	0	-inf	0	0	-inf	0	0	-inf	0	0	-inf	0	0	-inf	0	0	-inf	0	0	-inf	0	0	-inf	10	10	47.4	0	0	-inf	0	0	-inf	0	0	-inf	species	Roseomonas sp. FDAARGOS_362
2897332	0	0	-inf	7	7	42.285714285714285	0	0	-inf	0	0	-inf	0	0	-inf	0	0	-inf	0	0	-inf	0	0	-inf	0	0	-inf	0	0	-inf	163	163	41.642924779054894	0	0	-inf	0	0	-inf	0	0	-inf	0	0	-inf	0	0	-inf	0	0	-inf	0	0	-inf	0	0	-inf	species	Roseomonas sp. OT10
2768161	0	0	-inf	0	0	-inf	0	0	-inf	0	0	-inf	0	0	-inf	0	0	-inf	0	0	-inf	0	0	-inf	0	0	-inf	0	0	-inf	0	0	-inf	0	0	-inf	0	0	-inf	0	0	-inf	0	0	-inf	0	0	-inf	0	0	-inf	0	0	-inf	10	10	48.3	species	Roseomonas marmotae
153497	0	0	-inf	0	0	-inf	0	0	-inf	0	0	-inf	0	0	-inf	0	0	-inf	0	0	-inf	0	0	-inf	15	0	40.666666666666664	0	0	-inf	0	0	-inf	0	0	-inf	0	0	-inf	0	0	-inf	0	0	-inf	0	0	-inf	0	0	-inf	0	0	-inf	0	0	-inf	genus	Kozakia
153496	0	0	-inf	0	0	-inf	0	0	-inf	0	0	-inf	0	0	-inf	0	0	-inf	0	0	-inf	0	0	-inf	15	15	40.666666666666664	0	0	-inf	0	0	-inf	0	0	-inf	0	0	-inf	0	0	-inf	0	0	-inf	0	0	-inf	0	0	-inf	0	0	-inf	0	0	-inf	species	Kozakia baliensis
364409	0	0	-inf	0	0	-inf	0	0	-inf	0	0	-inf	0	0	-inf	0	0	-inf	0	0	-inf	0	0	-inf	0	0	-inf	0	0	-inf	0	0	-inf	0	0	-inf	0	0	-inf	0	0	-inf	0	0	-inf	0	0	-inf	0	0	-inf	0	0	-inf	8	0	43.125	genus	Granulibacter
364410	0	0	-inf	0	0	-inf	0	0	-inf	0	0	-inf	0	0	-inf	0	0	-inf	0	0	-inf	0	0	-inf	0	0	-inf	0	0	-inf	0	0	-inf	0	0	-inf	0	0	-inf	0	0	-inf	0	0	-inf	0	0	-inf	0	0	-inf	0	0	-inf	8	8	43.125	species	Granulibacter bethesdensis
504465	0	0	-inf	0	0	-inf	0	0	-inf	0	0	-inf	0	0	-inf	0	0	-inf	0	0	-inf	0	0	-inf	0	0	-inf	0	0	-inf	0	0	-inf	0	0	-inf	0	0	-inf	0	0	-inf	0	0	-inf	13	0	58.07692307692308	0	0	-inf	0	0	-inf	0	0	-inf	genus	Rhodovastum
504468	0	0	-inf	0	0	-inf	0	0	-inf	0	0	-inf	0	0	-inf	0	0	-inf	0	0	-inf	0	0	-inf	0	0	-inf	0	0	-inf	0	0	-inf	0	0	-inf	0	0	-inf	0	0	-inf	0	0	-inf	13	13	58.07692307692308	0	0	-inf	0	0	-inf	0	0	-inf	species	Rhodovastum atsumiense
1223423	0	0	-inf	0	0	-inf	0	0	-inf	0	0	-inf	0	0	-inf	0	0	-inf	0	0	-inf	0	0	-inf	0	0	-inf	0	0	-inf	0	0	-inf	0	0	-inf	7	0	44.42857142857143	0	0	-inf	0	0	-inf	0	0	-inf	0	0	-inf	0	0	-inf	9	0	42.44444444444444	genus	Neokomagataea
661191	0	0	-inf	0	0	-inf	0	0	-inf	0	0	-inf	0	0	-inf	0	0	-inf	0	0	-inf	0	0	-inf	0	0	-inf	0	0	-inf	0	0	-inf	0	0	-inf	7	7	44.42857142857143	0	0	-inf	0	0	-inf	0	0	-inf	0	0	-inf	0	0	-inf	9	9	42.44444444444444	species	Neokomagataea tanensis
1434011	0	0	-inf	0	0	-inf	0	0	-inf	0	0	-inf	0	0	-inf	0	0	-inf	0	0	-inf	11	11	47.72727272727273	9	9	44.111111111111114	10	1	47.3	94	7	44.50711752721608	0	0	-inf	9	1	45.111111111111114	12	4	46.89746271847505	31	4	46.76705642920653	0	0	-inf	17	4	46.94117647058823	0	0	-inf	11	11	44.90909090909091	genus	Komagataeibacter
28448	0	0	-inf	0	0	-inf	0	0	-inf	0	0	-inf	0	0	-inf	0	0	-inf	0	0	-inf	0	0	-inf	0	0	-inf	9	9	47.22222222222222	22	22	41.5	0	0	-inf	8	8	45.75	8	8	48.34619407771256	27	27	47.25106478908897	0	0	-inf	13	13	47.38461538461539	0	0	-inf	0	0	-inf	species	Komagataeibacter xylinus
215221	0	0	-inf	0	0	-inf	0	0	-inf	0	0	-inf	0	0	-inf	0	0	-inf	0	0	-inf	0	0	-inf	0	0	-inf	0	0	-inf	17	17	41.23529411764706	0	0	-inf	0	0	-inf	0	0	-inf	0	0	-inf	0	0	-inf	0	0	-inf	0	0	-inf	0	0	-inf	species	Komagataeibacter rhaeticus
265960	0	0	-inf	0	0	-inf	0	0	-inf	0	0	-inf	0	0	-inf	0	0	-inf	0	0	-inf	0	0	-inf	0	0	-inf	0	0	-inf	48	48	47.38893849079817	0	0	-inf	0	0	-inf	0	0	-inf	0	0	-inf	0	0	-inf	0	0	-inf	0	0	-inf	0	0	-inf	species	Komagataeibacter nataicola
2603324	0	0	-inf	0	0	-inf	0	0	-inf	0	0	-inf	0	0	-inf	0	0	-inf	0	0	-inf	0	0	-inf	21	0	40.25780060245196	0	0	-inf	0	0	-inf	0	0	-inf	0	0	-inf	0	0	-inf	0	0	-inf	0	0	-inf	0	0	-inf	0	0	-inf	0	0	-inf	genus	Acidibrevibacterium
1969806	0	0	-inf	0	0	-inf	0	0	-inf	0	0	-inf	0	0	-inf	0	0	-inf	0	0	-inf	0	0	-inf	21	21	40.25780060245196	0	0	-inf	0	0	-inf	0	0	-inf	0	0	-inf	0	0	-inf	0	0	-inf	0	0	-inf	0	0	-inf	0	0	-inf	0	0	-inf	species	Acidibrevibacterium fodinaquatile
2791118	0	0	-inf	0	0	-inf	0	0	-inf	67	0	42.16417910447761	19	0	42.68421052631579	53	0	41.64150943396226	19	0	43.36842105263158	10	0	43.2	9	0	40.77777777777778	0	0	-inf	56	0	44.267857142857146	0	0	-inf	117	0	41.675213675213676	79	0	42.15935382512818	270	0	41.99320633726457	0	0	-inf	52	0	41.493877772294454	13	0	42.30769230769231	48	0	41.354166666666664	genus	Oecophyllibacter
2558360	0	0	-inf	0	0	-inf	0	0	-inf	67	67	42.16417910447761	19	19	42.68421052631579	53	53	41.64150943396226	19	19	43.36842105263158	10	10	43.2	9	9	40.77777777777778	0	0	-inf	56	56	44.267857142857146	0	0	-inf	117	117	41.675213675213676	79	79	42.15935382512818	270	270	41.99320633726457	0	0	-inf	52	52	41.493877772294454	13	13	42.30769230769231	48	48	41.354166666666664	species	Oecophyllibacter saccharovorans
2919364	0	0	-inf	0	0	-inf	0	0	-inf	0	0	-inf	0	0	-inf	0	0	-inf	0	0	-inf	0	0	-inf	42	0	44.87412166465285	0	0	-inf	0	0	-inf	0	0	-inf	0	0	-inf	0	0	-inf	0	0	-inf	0	0	-inf	9	0	44.666666666666664	0	0	-inf	0	0	-inf	genus	Novacetimonas
436	0	0	-inf	0	0	-inf	0	0	-inf	0	0	-inf	0	0	-inf	0	0	-inf	0	0	-inf	0	0	-inf	42	42	44.87412166465285	0	0	-inf	0	0	-inf	0	0	-inf	0	0	-inf	0	0	-inf	0	0	-inf	0	0	-inf	9	9	44.666666666666664	0	0	-inf	0	0	-inf	species	Novacetimonas hansenii
41295	0	0	-inf	36	21	46.05555555555556	0	0	-inf	20	10	46.9	70	13	44.77142857142857	0	0	-inf	16	9	43.875	85	6	44.2	197	11	46.107237399975894	12	2	46.25	57	7	42.3859649122807	0	0	-inf	46	20	44.99836515884974	17	17	45.971519811857185	111	14	45.61132156383469	33	4	47.696969696969695	20	11	44.33847763108503	14	7	45.357142857142854	42	11	45.57142857142857	family	Rhodospirillaceae
1081	0	0	-inf	0	0	-inf	0	0	-inf	0	0	-inf	0	0	-inf	0	0	-inf	0	0	-inf	9	2	47.0	0	0	-inf	0	0	-inf	0	0	-inf	0	0	-inf	0	0	-inf	0	0	-inf	87	0	45.8410467907416	10	2	55.8	0	0	-inf	0	0	-inf	10	3	46.5	genus	Rhodospirillum
1085	0	0	-inf	0	0	-inf	0	0	-inf	0	0	-inf	0	0	-inf	0	0	-inf	0	0	-inf	0	0	-inf	0	0	-inf	0	0	-inf	0	0	-inf	0	0	-inf	0	0	-inf	0	0	-inf	8	8	49.625	8	8	58.75	0	0	-inf	0	0	-inf	0	0	-inf	species	Rhodospirillum rubrum
34018	0	0	-inf	0	0	-inf	0	0	-inf	0	0	-inf	0	0	-inf	0	0	-inf	0	0	-inf	7	0	46.142857142857146	0	0	-inf	0	0	-inf	0	0	-inf	0	0	-inf	0	0	-inf	0	0	-inf	79	0	45.45786165562683	0	0	-inf	0	0	-inf	0	0	-inf	7	0	45.0	species	Rhodospirillum centenum
414684	0	0	-inf	0	0	-inf	0	0	-inf	0	0	-inf	0	0	-inf	0	0	-inf	0	0	-inf	7	7	46.142857142857146	0	0	-inf	0	0	-inf	0	0	-inf	0	0	-inf	0	0	-inf	0	0	-inf	79	79	45.45786165562683	0	0	-inf	0	0	-inf	0	0	-inf	7	7	45.0	strain	Rhodospirillum centenum SW
13134	0	0	-inf	15	7	49.666666666666664	0	0	-inf	10	10	44.7	40	5	44.875	0	0	-inf	0	0	-inf	24	3	47.416666666666664	154	1	46.773543946722405	0	0	-inf	50	0	42.24	0	0	-inf	26	16	45.15384615384615	0	0	-inf	10	1	46.864306044943746	19	7	43.1578947368421	0	0	-inf	7	7	46.42857142857143	8	8	44.5	genus	Magnetospirillum
55518	0	0	-inf	0	0	-inf	0	0	-inf	0	0	-inf	22	10	47.31818181818182	0	0	-inf	0	0	-inf	21	8	46.0	88	88	48.94278991039311	0	0	-inf	19	8	44.473684210526315	0	0	-inf	10	2	47.0	0	0	-inf	9	9	47.29367338327083	0	0	-inf	0	0	-inf	0	0	-inf	0	0	-inf	species	Magnetospirillum gryphiswaldense
431944	0	0	-inf	0	0	-inf	0	0	-inf	0	0	-inf	12	0	46.5	0	0	-inf	0	0	-inf	13	0	46.30769230769231	0	0	-inf	0	0	-inf	11	0	47.0	0	0	-inf	8	0	47.0	0	0	-inf	0	0	-inf	0	0	-inf	0	0	-inf	0	0	-inf	0	0	-inf	strain	Magnetospirillum gryphiswaldense MSR-1
1430440	0	0	-inf	0	0	-inf	0	0	-inf	0	0	-inf	12	12	46.5	0	0	-inf	0	0	-inf	13	13	46.30769230769231	0	0	-inf	0	0	-inf	11	11	47.0	0	0	-inf	8	8	47.0	0	0	-inf	0	0	-inf	0	0	-inf	0	0	-inf	0	0	-inf	0	0	-inf	no_rank	Magnetospirillum gryphiswaldense MSR-1 v2
84159	0	0	-inf	8	0	50.75	0	0	-inf	0	0	-inf	13	0	40.69230769230769	0	0	-inf	0	0	-inf	0	0	-inf	8	0	40.75	0	0	-inf	31	0	40.87096774193548	0	0	-inf	0	0	-inf	0	0	-inf	0	0	-inf	0	0	-inf	0	0	-inf	0	0	-inf	0	0	-inf	species	Magnetospirillum magneticum
342108	0	0	-inf	8	8	50.75	0	0	-inf	0	0	-inf	13	13	40.69230769230769	0	0	-inf	0	0	-inf	0	0	-inf	8	8	40.75	0	0	-inf	31	31	40.87096774193548	0	0	-inf	0	0	-inf	0	0	-inf	0	0	-inf	0	0	-inf	0	0	-inf	0	0	-inf	0	0	-inf	strain	Magnetospirillum magneticum AMB-1
2617991	0	0	-inf	0	0	-inf	0	0	-inf	0	0	-inf	0	0	-inf	0	0	-inf	0	0	-inf	0	0	-inf	57	0	44.353688696151885	0	0	-inf	0	0	-inf	0	0	-inf	0	0	-inf	0	0	-inf	0	0	-inf	12	4	41.25	0	0	-inf	0	0	-inf	0	0	-inf	no_rank	unclassified Magnetospirillum
1639348	0	0	-inf	0	0	-inf	0	0	-inf	0	0	-inf	0	0	-inf	0	0	-inf	0	0	-inf	0	0	-inf	57	57	44.353688696151885	0	0	-inf	0	0	-inf	0	0	-inf	0	0	-inf	0	0	-inf	0	0	-inf	8	8	40.875	0	0	-inf	0	0	-inf	0	0	-inf	species	Magnetospirillum sp. ME-1
41296	0	0	-inf	0	0	-inf	0	0	-inf	0	0	-inf	0	0	-inf	0	0	-inf	7	7	40.714285714285715	7	0	40.57142857142857	0	0	-inf	10	3	45.3	0	0	-inf	0	0	-inf	0	0	-inf	0	0	-inf	0	0	-inf	0	0	-inf	9	1	42.64106140241117	0	0	-inf	13	0	46.92307692307692	no_rank	unclassified Rhodospirillaceae
2728875	0	0	-inf	0	0	-inf	0	0	-inf	0	0	-inf	0	0	-inf	0	0	-inf	0	0	-inf	7	7	40.57142857142857	0	0	-inf	7	7	43.57142857142857	0	0	-inf	0	0	-inf	0	0	-inf	0	0	-inf	0	0	-inf	0	0	-inf	8	8	42.34619407771256	0	0	-inf	13	13	46.92307692307692	species	Rhodospirillaceae bacterium B3
111830	0	0	-inf	0	0	-inf	0	0	-inf	0	0	-inf	17	1	43.529411764705884	0	0	-inf	0	0	-inf	19	0	40.0	14	1	40.92857142857143	0	0	-inf	0	0	-inf	0	0	-inf	0	0	-inf	0	0	-inf	0	0	-inf	0	0	-inf	0	0	-inf	0	0	-inf	0	0	-inf	genus	Defluviicoccus
111831	0	0	-inf	0	0	-inf	0	0	-inf	0	0	-inf	0	0	-inf	0	0	-inf	0	0	-inf	19	19	40.0	13	13	41.0	0	0	-inf	0	0	-inf	0	0	-inf	0	0	-inf	0	0	-inf	0	0	-inf	0	0	-inf	0	0	-inf	0	0	-inf	0	0	-inf	species	Defluviicoccus vanus
2642886	0	0	-inf	0	0	-inf	0	0	-inf	0	0	-inf	16	0	43.6875	0	0	-inf	0	0	-inf	0	0	-inf	0	0	-inf	0	0	-inf	0	0	-inf	0	0	-inf	0	0	-inf	0	0	-inf	0	0	-inf	0	0	-inf	0	0	-inf	0	0	-inf	0	0	-inf	no_rank	unclassified Defluviicoccus
2682137	0	0	-inf	0	0	-inf	0	0	-inf	0	0	-inf	16	16	43.6875	0	0	-inf	0	0	-inf	0	0	-inf	0	0	-inf	0	0	-inf	0	0	-inf	0	0	-inf	0	0	-inf	0	0	-inf	0	0	-inf	0	0	-inf	0	0	-inf	0	0	-inf	0	0	-inf	species	Defluviicoccus sp.
1612157	0	0	-inf	0	0	-inf	0	0	-inf	0	0	-inf	0	0	-inf	0	0	-inf	0	0	-inf	0	0	-inf	18	0	41.22222222222222	0	0	-inf	0	0	-inf	0	0	-inf	0	0	-inf	0	0	-inf	0	0	-inf	0	0	-inf	0	0	-inf	0	0	-inf	0	0	-inf	genus	Pararhodospirillum
1084	0	0	-inf	0	0	-inf	0	0	-inf	0	0	-inf	0	0	-inf	0	0	-inf	0	0	-inf	0	0	-inf	18	0	41.22222222222222	0	0	-inf	0	0	-inf	0	0	-inf	0	0	-inf	0	0	-inf	0	0	-inf	0	0	-inf	0	0	-inf	0	0	-inf	0	0	-inf	species	Pararhodospirillum photometricum
1150469	0	0	-inf	0	0	-inf	0	0	-inf	0	0	-inf	0	0	-inf	0	0	-inf	0	0	-inf	0	0	-inf	18	18	41.22222222222222	0	0	-inf	0	0	-inf	0	0	-inf	0	0	-inf	0	0	-inf	0	0	-inf	0	0	-inf	0	0	-inf	0	0	-inf	0	0	-inf	strain	Pararhodospirillum photometricum DSM 122
2705399	0	0	-inf	0	0	-inf	0	0	-inf	0	0	-inf	0	0	-inf	0	0	-inf	0	0	-inf	20	0	43.9	0	0	-inf	0	0	-inf	0	0	-inf	0	0	-inf	0	0	-inf	0	0	-inf	0	0	-inf	0	0	-inf	0	0	-inf	0	0	-inf	0	0	-inf	genus	Hypericibacter
2602015	0	0	-inf	0	0	-inf	0	0	-inf	0	0	-inf	0	0	-inf	0	0	-inf	0	0	-inf	11	11	46.27272727272727	0	0	-inf	0	0	-inf	0	0	-inf	0	0	-inf	0	0	-inf	0	0	-inf	0	0	-inf	0	0	-inf	0	0	-inf	0	0	-inf	0	0	-inf	species	Hypericibacter terrae
2602016	0	0	-inf	0	0	-inf	0	0	-inf	0	0	-inf	0	0	-inf	0	0	-inf	0	0	-inf	9	9	41.0	0	0	-inf	0	0	-inf	0	0	-inf	0	0	-inf	0	0	-inf	0	0	-inf	0	0	-inf	0	0	-inf	0	0	-inf	0	0	-inf	0	0	-inf	species	Hypericibacter adhaerens
597359	0	0	-inf	0	0	-inf	0	0	-inf	0	0	-inf	0	0	-inf	0	0	-inf	0	0	-inf	8	0	42.0	0	0	-inf	0	0	-inf	0	0	-inf	0	0	-inf	0	0	-inf	0	0	-inf	0	0	-inf	0	0	-inf	10	0	43.5	0	0	-inf	0	0	-inf	family	Kiloniellaceae
1647175	0	0	-inf	0	0	-inf	0	0	-inf	0	0	-inf	0	0	-inf	0	0	-inf	0	0	-inf	8	0	42.0	0	0	-inf	0	0	-inf	0	0	-inf	0	0	-inf	0	0	-inf	0	0	-inf	0	0	-inf	0	0	-inf	10	0	43.5	0	0	-inf	0	0	-inf	genus	Aestuariispira
2775080	0	0	-inf	0	0	-inf	0	0	-inf	0	0	-inf	0	0	-inf	0	0	-inf	0	0	-inf	8	8	42.0	0	0	-inf	0	0	-inf	0	0	-inf	0	0	-inf	0	0	-inf	0	0	-inf	0	0	-inf	0	0	-inf	10	10	43.5	0	0	-inf	0	0	-inf	species	Aestuariispira ectoiniformans
941843	0	0	-inf	0	0	-inf	0	0	-inf	45	0	46.044444444444444	14	0	46.142857142857146	19	0	45.578947368421055	62	0	45.03225806451613	31	0	46.12903225806452	22	0	43.481192202193974	0	0	-inf	31	0	42.483870967741936	0	0	-inf	110	0	47.21355460556697	38	0	45.63828510515629	16	0	84.2979548444339	100	0	101.41374289421972	46	0	46.31078364232881	0	0	-inf	0	0	-inf	no_rank	unclassified Rhodospirillales
2026786	0	0	-inf	0	0	-inf	0	0	-inf	45	45	46.044444444444444	14	14	46.142857142857146	19	19	45.578947368421055	62	62	45.03225806451613	31	31	46.12903225806452	22	22	43.481192202193974	0	0	-inf	31	31	42.483870967741936	0	0	-inf	110	110	47.21355460556697	38	38	45.63828510515629	16	16	84.2979548444339	100	100	101.41374289421972	46	46	46.31078364232881	0	0	-inf	0	0	-inf	species	Rhodospirillales bacterium
2066434	0	0	-inf	0	0	-inf	0	0	-inf	0	0	-inf	0	0	-inf	0	0	-inf	0	0	-inf	0	0	-inf	0	0	-inf	0	0	-inf	82	0	40.951219512195124	0	0	-inf	10	0	42.7	0	0	-inf	0	0	-inf	0	0	-inf	0	0	-inf	0	0	-inf	0	0	-inf	family	Geminicoccaceae
2448051	0	0	-inf	0	0	-inf	0	0	-inf	0	0	-inf	0	0	-inf	0	0	-inf	0	0	-inf	0	0	-inf	0	0	-inf	0	0	-inf	82	0	40.951219512195124	0	0	-inf	10	0	42.7	0	0	-inf	0	0	-inf	0	0	-inf	0	0	-inf	0	0	-inf	0	0	-inf	no_rank	unclassified Geminicoccaceae
2448052	0	0	-inf	0	0	-inf	0	0	-inf	0	0	-inf	0	0	-inf	0	0	-inf	0	0	-inf	0	0	-inf	0	0	-inf	0	0	-inf	82	82	40.951219512195124	0	0	-inf	10	10	42.7	0	0	-inf	0	0	-inf	0	0	-inf	0	0	-inf	0	0	-inf	0	0	-inf	species	Geminicoccaceae bacterium
2690195	0	0	-inf	0	0	-inf	0	0	-inf	0	0	-inf	0	0	-inf	0	0	-inf	0	0	-inf	0	0	-inf	0	0	-inf	0	0	-inf	42	0	41.095238095238095	0	0	-inf	9	0	41.111111111111114	0	0	-inf	36	0	40.083333333333336	0	0	-inf	0	0	-inf	0	0	-inf	0	0	-inf	family	Elioraeaceae
457933	0	0	-inf	0	0	-inf	0	0	-inf	0	0	-inf	0	0	-inf	0	0	-inf	0	0	-inf	0	0	-inf	0	0	-inf	0	0	-inf	42	0	41.095238095238095	0	0	-inf	9	0	41.111111111111114	0	0	-inf	36	0	40.083333333333336	0	0	-inf	0	0	-inf	0	0	-inf	0	0	-inf	genus	Elioraea
2843330	0	0	-inf	0	0	-inf	0	0	-inf	0	0	-inf	0	0	-inf	0	0	-inf	0	0	-inf	0	0	-inf	0	0	-inf	0	0	-inf	42	42	41.095238095238095	0	0	-inf	9	9	41.111111111111114	0	0	-inf	36	36	40.083333333333336	0	0	-inf	0	0	-inf	0	0	-inf	0	0	-inf	species	Elioraea tepida
2829815	0	0	-inf	74	5	47.21621621621621	0	0	-inf	48	3	42.5	18	4	43.300042086938234	0	0	-inf	24	1	43.583333333333336	64	9	44.515625	142	1	46.08538895421476	17	9	49.470588235294116	479	2	47.20229384860285	0	0	-inf	122	4	45.696238733581595	19	3	48.70820232224819	54	2	45.79439682418619	59	5	46.18101463245388	33	1	44.4731299482888	20	4	46.35	46	14	45.11740777314975	family	Azospirillaceae
191	0	0	-inf	55	47	47.6	0	0	-inf	17	17	44.588235294117645	14	14	42.885768397492015	0	0	-inf	23	15	43.47826086956522	38	25	43.71052631578947	64	64	46.571456475959735	8	8	45.875	327	98	49.492295512568134	0	0	-inf	111	31	45.891361490963554	16	16	49.71599025766973	45	15	46.599157401668485	54	39	45.18236598349079	32	16	44.61291525917282	16	16	46.8125	32	32	44.793773673902756	genus	Azospirillum
192	0	0	-inf	0	0	-inf	0	0	-inf	0	0	-inf	0	0	-inf	0	0	-inf	0	0	-inf	0	0	-inf	0	0	-inf	0	0	-inf	68	68	40.130052170881356	0	0	-inf	12	12	46.75	0	0	-inf	11	11	48.43702837562642	0	0	-inf	0	0	-inf	0	0	-inf	0	0	-inf	species	Azospirillum brasilense
193	0	0	-inf	0	0	-inf	0	0	-inf	0	0	-inf	0	0	-inf	0	0	-inf	0	0	-inf	0	0	-inf	0	0	-inf	0	0	-inf	33	0	44.0	0	0	-inf	0	0	-inf	0	0	-inf	12	0	47.5	0	0	-inf	0	0	-inf	0	0	-inf	0	0	-inf	species	Azospirillum lipoferum
862719	0	0	-inf	0	0	-inf	0	0	-inf	0	0	-inf	0	0	-inf	0	0	-inf	0	0	-inf	0	0	-inf	0	0	-inf	0	0	-inf	33	33	44.0	0	0	-inf	0	0	-inf	0	0	-inf	12	12	47.5	0	0	-inf	0	0	-inf	0	0	-inf	0	0	-inf	strain	Azospirillum lipoferum 4B
528244	0	0	-inf	0	0	-inf	0	0	-inf	0	0	-inf	0	0	-inf	0	0	-inf	8	8	41.0	13	13	44.23076923076923	0	0	-inf	0	0	-inf	0	0	-inf	0	0	-inf	14	14	46.285714285714285	0	0	-inf	0	0	-inf	0	0	-inf	0	0	-inf	0	0	-inf	0	0	-inf	species	Azospirillum thiophilum
1064539	0	0	-inf	0	0	-inf	0	0	-inf	0	0	-inf	0	0	-inf	0	0	-inf	0	0	-inf	0	0	-inf	0	0	-inf	0	0	-inf	0	0	-inf	0	0	-inf	0	0	-inf	0	0	-inf	0	0	-inf	0	0	-inf	7	7	41.0	0	0	-inf	0	0	-inf	species	Azospirillum baldaniorum
1226968	0	0	-inf	0	0	-inf	0	0	-inf	0	0	-inf	0	0	-inf	0	0	-inf	0	0	-inf	0	0	-inf	0	0	-inf	0	0	-inf	0	0	-inf	0	0	-inf	0	0	-inf	0	0	-inf	7	7	48.0	0	0	-inf	0	0	-inf	0	0	-inf	0	0	-inf	species	Azospirillum humicireducens
2202148	0	0	-inf	8	8	50.875	0	0	-inf	0	0	-inf	0	0	-inf	0	0	-inf	0	0	-inf	0	0	-inf	0	0	-inf	0	0	-inf	105	105	57.352380952380955	0	0	-inf	0	0	-inf	0	0	-inf	0	0	-inf	0	0	-inf	0	0	-inf	0	0	-inf	0	0	-inf	species	Azospirillum thermophilum
2630922	0	0	-inf	0	0	-inf	0	0	-inf	0	0	-inf	0	0	-inf	0	0	-inf	0	0	-inf	0	0	-inf	0	0	-inf	0	0	-inf	23	0	44.391304347826086	0	0	-inf	54	7	44.387798620313966	0	0	-inf	0	0	-inf	15	3	44.43397786612521	9	9	50.95703203261447	0	0	-inf	0	0	-inf	no_rank	unclassified Azospirillum
137722	0	0	-inf	0	0	-inf	0	0	-inf	0	0	-inf	0	0	-inf	0	0	-inf	0	0	-inf	0	0	-inf	0	0	-inf	0	0	-inf	23	23	44.391304347826086	0	0	-inf	38	38	44.86687172360406	0	0	-inf	0	0	-inf	12	12	44.25	0	0	-inf	0	0	-inf	0	0	-inf	species	Azospirillum sp. B510
709810	0	0	-inf	0	0	-inf	0	0	-inf	0	0	-inf	0	0	-inf	0	0	-inf	0	0	-inf	0	0	-inf	0	0	-inf	0	0	-inf	0	0	-inf	0	0	-inf	9	9	40.0	0	0	-inf	0	0	-inf	0	0	-inf	0	0	-inf	0	0	-inf	0	0	-inf	species	Azospirillum sp. TSA2s
204447	0	0	-inf	14	14	43.785714285714285	0	0	-inf	28	1	41.142857142857146	0	0	-inf	0	0	-inf	0	0	-inf	0	0	-inf	0	0	-inf	0	0	-inf	150	0	42.29278747247322	0	0	-inf	7	0	42.0	0	0	-inf	7	7	41.99076363299601	0	0	-inf	0	0	-inf	0	0	-inf	0	0	-inf	genus	Skermanella
1789672	0	0	-inf	0	0	-inf	0	0	-inf	0	0	-inf	0	0	-inf	0	0	-inf	0	0	-inf	0	0	-inf	0	0	-inf	0	0	-inf	138	138	42.434189281673795	0	0	-inf	7	7	42.0	0	0	-inf	0	0	-inf	0	0	-inf	0	0	-inf	0	0	-inf	0	0	-inf	species	Skermanella mucosa
2233999	0	0	-inf	0	0	-inf	0	0	-inf	27	27	40.81481481481482	0	0	-inf	0	0	-inf	0	0	-inf	0	0	-inf	0	0	-inf	0	0	-inf	12	12	40.666666666666664	0	0	-inf	0	0	-inf	0	0	-inf	0	0	-inf	0	0	-inf	0	0	-inf	0	0	-inf	0	0	-inf	species	Skermanella pratensis
1543704	0	0	-inf	0	0	-inf	0	0	-inf	0	0	-inf	0	0	-inf	0	0	-inf	0	0	-inf	17	0	47.94117647058823	45	0	45.626133666250446	0	0	-inf	0	0	-inf	0	0	-inf	0	0	-inf	0	0	-inf	0	0	-inf	0	0	-inf	0	0	-inf	0	0	-inf	0	0	-inf	genus	Niveispirillum
1612173	0	0	-inf	0	0	-inf	0	0	-inf	0	0	-inf	0	0	-inf	0	0	-inf	0	0	-inf	17	17	47.94117647058823	45	45	45.626133666250446	0	0	-inf	0	0	-inf	0	0	-inf	0	0	-inf	0	0	-inf	0	0	-inf	0	0	-inf	0	0	-inf	0	0	-inf	0	0	-inf	species	Niveispirillum cyanobacteriorum
1543705	0	0	-inf	0	0	-inf	0	0	-inf	0	0	-inf	0	0	-inf	0	0	-inf	0	0	-inf	0	0	-inf	32	0	43.575023673902756	0	0	-inf	0	0	-inf	0	0	-inf	0	0	-inf	0	0	-inf	0	0	-inf	0	0	-inf	0	0	-inf	0	0	-inf	0	0	-inf	genus	Nitrospirillum
28077	0	0	-inf	0	0	-inf	0	0	-inf	0	0	-inf	0	0	-inf	0	0	-inf	0	0	-inf	0	0	-inf	32	0	43.575023673902756	0	0	-inf	0	0	-inf	0	0	-inf	0	0	-inf	0	0	-inf	0	0	-inf	0	0	-inf	0	0	-inf	0	0	-inf	0	0	-inf	species	Nitrospirillum amazonense
1441467	0	0	-inf	0	0	-inf	0	0	-inf	0	0	-inf	0	0	-inf	0	0	-inf	0	0	-inf	0	0	-inf	32	32	43.575023673902756	0	0	-inf	0	0	-inf	0	0	-inf	0	0	-inf	0	0	-inf	0	0	-inf	0	0	-inf	0	0	-inf	0	0	-inf	0	0	-inf	strain	Nitrospirillum amazonense CBAmc
2844601	0	0	-inf	0	0	-inf	0	0	-inf	0	0	-inf	0	0	-inf	0	0	-inf	8	0	47.375	12	0	47.75	30	0	42.03333333333333	0	0	-inf	50	0	40.86236474210184	0	0	-inf	0	0	-inf	0	0	-inf	50	0	43.82	0	0	-inf	0	0	-inf	0	0	-inf	0	0	-inf	family	Stellaceae
93	0	0	-inf	0	0	-inf	0	0	-inf	0	0	-inf	0	0	-inf	0	0	-inf	8	0	47.375	12	4	47.75	30	2	42.03333333333333	0	0	-inf	50	0	40.86236474210184	0	0	-inf	0	0	-inf	0	0	-inf	50	4	43.82	0	0	-inf	0	0	-inf	0	0	-inf	0	0	-inf	genus	Stella
94	0	0	-inf	0	0	-inf	0	0	-inf	0	0	-inf	0	0	-inf	0	0	-inf	0	0	-inf	0	0	-inf	0	0	-inf	0	0	-inf	50	50	40.86236474210184	0	0	-inf	0	0	-inf	0	0	-inf	46	46	44.02173913043478	0	0	-inf	0	0	-inf	0	0	-inf	0	0	-inf	species	Stella humosa
2622320	0	0	-inf	0	0	-inf	0	0	-inf	0	0	-inf	0	0	-inf	0	0	-inf	8	0	47.375	8	0	47.75	28	0	40.214285714285715	0	0	-inf	0	0	-inf	0	0	-inf	0	0	-inf	0	0	-inf	0	0	-inf	0	0	-inf	0	0	-inf	0	0	-inf	0	0	-inf	no_rank	unclassified Stella
2558175	0	0	-inf	0	0	-inf	0	0	-inf	0	0	-inf	0	0	-inf	0	0	-inf	8	8	47.375	8	8	47.75	28	28	40.214285714285715	0	0	-inf	0	0	-inf	0	0	-inf	0	0	-inf	0	0	-inf	0	0	-inf	0	0	-inf	0	0	-inf	0	0	-inf	0	0	-inf	species	Stella sp. ATCC 35155
2844864	0	0	-inf	0	0	-inf	0	0	-inf	0	0	-inf	0	0	-inf	0	0	-inf	0	0	-inf	0	0	-inf	10	0	42.6	0	0	-inf	0	0	-inf	0	0	-inf	0	0	-inf	0	0	-inf	0	0	-inf	0	0	-inf	0	0	-inf	0	0	-inf	0	0	-inf	family	Thalassobaculaceae
390876	0	0	-inf	0	0	-inf	0	0	-inf	0	0	-inf	0	0	-inf	0	0	-inf	0	0	-inf	0	0	-inf	10	0	42.6	0	0	-inf	0	0	-inf	0	0	-inf	0	0	-inf	0	0	-inf	0	0	-inf	0	0	-inf	0	0	-inf	0	0	-inf	0	0	-inf	genus	Nisaea
1862145	0	0	-inf	0	0	-inf	0	0	-inf	0	0	-inf	0	0	-inf	0	0	-inf	0	0	-inf	0	0	-inf	10	10	42.6	0	0	-inf	0	0	-inf	0	0	-inf	0	0	-inf	0	0	-inf	0	0	-inf	0	0	-inf	0	0	-inf	0	0	-inf	0	0	-inf	species	Nisaea acidiphila
2844866	0	0	-inf	7	7	42.57142857142857	0	0	-inf	0	0	-inf	11	4	44.09090909090909	0	0	-inf	11	4	45.81818181818182	8	1	43.25	89	3	42.90167201681813	39	0	44.87179487179487	0	0	-inf	0	0	-inf	0	0	-inf	0	0	-inf	35	0	45.22857142857143	0	0	-inf	19	4	44.421052631578945	0	0	-inf	7	7	45.0	family	Thalassospiraceae
168934	0	0	-inf	0	0	-inf	0	0	-inf	0	0	-inf	7	0	45.57142857142857	0	0	-inf	7	7	46.42857142857143	7	7	43.142857142857146	65	6	42.5884432230279	39	3	44.87179487179487	0	0	-inf	0	0	-inf	0	0	-inf	0	0	-inf	27	0	46.25925925925926	0	0	-inf	15	8	45.06666666666667	0	0	-inf	0	0	-inf	genus	Thalassospira
1891279	0	0	-inf	0	0	-inf	0	0	-inf	0	0	-inf	7	7	45.57142857142857	0	0	-inf	0	0	-inf	0	0	-inf	8	8	46.875	22	22	47.04545454545455	0	0	-inf	0	0	-inf	0	0	-inf	0	0	-inf	19	19	48.05263157894737	0	0	-inf	7	7	48.857142857142854	0	0	-inf	0	0	-inf	species	Thalassospira indica
2048283	0	0	-inf	0	0	-inf	0	0	-inf	0	0	-inf	0	0	-inf	0	0	-inf	0	0	-inf	0	0	-inf	0	0	-inf	14	14	41.857142857142854	0	0	-inf	0	0	-inf	0	0	-inf	0	0	-inf	8	8	42.0	0	0	-inf	0	0	-inf	0	0	-inf	0	0	-inf	species	Thalassospira marina
2648997	0	0	-inf	0	0	-inf	0	0	-inf	0	0	-inf	0	0	-inf	0	0	-inf	0	0	-inf	0	0	-inf	51	1	42.0	0	0	-inf	0	0	-inf	0	0	-inf	0	0	-inf	0	0	-inf	0	0	-inf	0	0	-inf	0	0	-inf	0	0	-inf	0	0	-inf	no_rank	unclassified Thalassospira
2946605	0	0	-inf	0	0	-inf	0	0	-inf	0	0	-inf	0	0	-inf	0	0	-inf	0	0	-inf	0	0	-inf	50	50	42.04	0	0	-inf	0	0	-inf	0	0	-inf	0	0	-inf	0	0	-inf	0	0	-inf	0	0	-inf	0	0	-inf	0	0	-inf	0	0	-inf	species	Thalassospira sp. GO-4
1182780	0	0	-inf	0	0	-inf	0	0	-inf	0	0	-inf	0	0	-inf	0	0	-inf	0	0	-inf	0	0	-inf	21	0	44.0	0	0	-inf	0	0	-inf	0	0	-inf	0	0	-inf	0	0	-inf	0	0	-inf	0	0	-inf	0	0	-inf	0	0	-inf	0	0	-inf	genus	Magnetospira
2685734	0	0	-inf	0	0	-inf	0	0	-inf	0	0	-inf	0	0	-inf	0	0	-inf	0	0	-inf	0	0	-inf	21	0	44.0	0	0	-inf	0	0	-inf	0	0	-inf	0	0	-inf	0	0	-inf	0	0	-inf	0	0	-inf	0	0	-inf	0	0	-inf	0	0	-inf	no_rank	unclassified Magnetospira
1288970	0	0	-inf	0	0	-inf	0	0	-inf	0	0	-inf	0	0	-inf	0	0	-inf	0	0	-inf	0	0	-inf	21	21	44.0	0	0	-inf	0	0	-inf	0	0	-inf	0	0	-inf	0	0	-inf	0	0	-inf	0	0	-inf	0	0	-inf	0	0	-inf	0	0	-inf	species	Magnetospira sp. QH-2
2909590	0	0	-inf	0	0	-inf	0	0	-inf	0	0	-inf	0	0	-inf	0	0	-inf	0	0	-inf	0	0	-inf	0	0	-inf	0	0	-inf	0	0	-inf	0	0	-inf	0	0	-inf	0	0	-inf	8	0	41.75	0	0	-inf	0	0	-inf	0	0	-inf	0	0	-inf	no_rank	unclassified Thalassospiraceae
2915583	0	0	-inf	0	0	-inf	0	0	-inf	0	0	-inf	0	0	-inf	0	0	-inf	0	0	-inf	0	0	-inf	0	0	-inf	0	0	-inf	0	0	-inf	0	0	-inf	0	0	-inf	0	0	-inf	8	8	41.75	0	0	-inf	0	0	-inf	0	0	-inf	0	0	-inf	species	Thalassospiraceae bacterium SW-3-3
204455	19	6	43.78733049202835	310	3	44.16226057745345	0	0	-inf	156	0	42.930304401742255	190	0	45.022485084753285	32	0	43.71875	87	0	43.229885057471265	310	1	43.793069832488214	803	42	44.84333564155517	97	3	45.33523466772424	877	80	42.90727125075724	10	1	63.9	379	7	45.34838471146486	203	0	44.367050490797794	973	1	44.23189076515612	274	0	45.46898931367229	223	2	43.42201110774064	198	3	43.42221001985537	229	4	43.74113725033935	order	Rhodobacterales
31989	0	0	-inf	180	52	42.800674568814124	0	0	-inf	79	31	43.59655046419991	99	16	44.77915235405619	32	2	43.71875	64	22	43.671875	161	39	43.50310559006212	374	30	45.386538575092054	63	27	45.77537643191966	429	63	43.84495113187335	9	9	66.44444444444444	238	51	46.26943766445564	77	24	43.98737613504372	382	37	44.014134459691455	192	33	46.583573823720066	179	22	43.674995563009496	76	31	44.75786294646531	123	46	43.81886528721716	family	Rhodobacteraceae
265	0	0	-inf	18	18	43.0	0	0	-inf	9	9	45.34749851908808	22	13	44.72727272727272	0	0	-inf	10	10	43.9	20	13	43.4	157	36	47.93418617008876	14	14	48.080341695455495	123	0	41.83898270356542	0	0	-inf	46	18	51.68667519341392	12	12	43.66584103575505	23	23	47.64249155561897	47	35	50.214932664135944	26	16	42.30447473323966	27	13	46.868907368204276	23	15	43.37914914468307	genus	Paracoccus
34003	0	0	-inf	0	0	-inf	0	0	-inf	0	0	-inf	0	0	-inf	0	0	-inf	0	0	-inf	7	0	40.0	0	0	-inf	0	0	-inf	0	0	-inf	0	0	-inf	0	0	-inf	0	0	-inf	0	0	-inf	0	0	-inf	0	0	-inf	0	0	-inf	0	0	-inf	species	Paracoccus aminophilus
1367847	0	0	-inf	0	0	-inf	0	0	-inf	0	0	-inf	0	0	-inf	0	0	-inf	0	0	-inf	7	7	40.0	0	0	-inf	0	0	-inf	0	0	-inf	0	0	-inf	0	0	-inf	0	0	-inf	0	0	-inf	0	0	-inf	0	0	-inf	0	0	-inf	0	0	-inf	strain	Paracoccus aminophilus JCM 7686
34004	0	0	-inf	0	0	-inf	0	0	-inf	0	0	-inf	0	0	-inf	0	0	-inf	0	0	-inf	0	0	-inf	0	0	-inf	0	0	-inf	0	0	-inf	0	0	-inf	0	0	-inf	0	0	-inf	0	0	-inf	0	0	-inf	0	0	-inf	14	14	47.96146421010825	8	8	43.21505379096381	species	Paracoccus aminovorans
59779	0	0	-inf	0	0	-inf	0	0	-inf	0	0	-inf	0	0	-inf	0	0	-inf	0	0	-inf	0	0	-inf	34	34	46.294117647058826	0	0	-inf	0	0	-inf	0	0	-inf	8	8	79.46231060122938	0	0	-inf	0	0	-inf	0	0	-inf	0	0	-inf	0	0	-inf	0	0	-inf	species	Paracoccus marcusii
82367	0	0	-inf	0	0	-inf	0	0	-inf	0	0	-inf	0	0	-inf	0	0	-inf	0	0	-inf	0	0	-inf	0	0	-inf	0	0	-inf	0	0	-inf	0	0	-inf	0	0	-inf	0	0	-inf	0	0	-inf	0	0	-inf	10	10	41.9	0	0	-inf	0	0	-inf	species	Paracoccus pantotrophus
1077935	0	0	-inf	0	0	-inf	0	0	-inf	0	0	-inf	0	0	-inf	0	0	-inf	0	0	-inf	0	0	-inf	8	8	45.0	0	0	-inf	108	108	41.696248819801355	0	0	-inf	0	0	-inf	0	0	-inf	0	0	-inf	12	12	46.197294364012265	0	0	-inf	0	0	-inf	0	0	-inf	species	Paracoccus zhejiangensis
1545044	0	0	-inf	0	0	-inf	0	0	-inf	0	0	-inf	0	0	-inf	0	0	-inf	0	0	-inf	0	0	-inf	10	10	41.0	0	0	-inf	0	0	-inf	0	0	-inf	0	0	-inf	0	0	-inf	0	0	-inf	0	0	-inf	0	0	-inf	0	0	-inf	0	0	-inf	species	Paracoccus sanguinis
1945662	0	0	-inf	0	0	-inf	0	0	-inf	0	0	-inf	0	0	-inf	0	0	-inf	0	0	-inf	0	0	-inf	69	69	48.7536231884058	0	0	-inf	0	0	-inf	0	0	-inf	0	0	-inf	0	0	-inf	0	0	-inf	0	0	-inf	0	0	-inf	0	0	-inf	0	0	-inf	species	Paracoccus contaminans
2259340	0	0	-inf	0	0	-inf	0	0	-inf	0	0	-inf	9	9	43.77777777777778	0	0	-inf	0	0	-inf	0	0	-inf	0	0	-inf	0	0	-inf	7	7	41.0	0	0	-inf	9	9	42.55555555555556	0	0	-inf	0	0	-inf	0	0	-inf	0	0	-inf	0	0	-inf	0	0	-inf	species	Paracoccus suum
2688777	0	0	-inf	0	0	-inf	0	0	-inf	0	0	-inf	0	0	-inf	0	0	-inf	0	0	-inf	0	0	-inf	0	0	-inf	0	0	-inf	8	0	44.5	0	0	-inf	0	0	-inf	0	0	-inf	0	0	-inf	0	0	-inf	0	0	-inf	0	0	-inf	0	0	-inf	no_rank	unclassified Paracoccus (in: Bacteria)
2589076	0	0	-inf	0	0	-inf	0	0	-inf	0	0	-inf	0	0	-inf	0	0	-inf	0	0	-inf	0	0	-inf	0	0	-inf	0	0	-inf	8	8	44.5	0	0	-inf	0	0	-inf	0	0	-inf	0	0	-inf	0	0	-inf	0	0	-inf	0	0	-inf	0	0	-inf	species	Paracoccus sp. AK26
2812658	0	0	-inf	0	0	-inf	0	0	-inf	0	0	-inf	0	0	-inf	0	0	-inf	0	0	-inf	0	0	-inf	0	0	-inf	0	0	-inf	0	0	-inf	0	0	-inf	11	11	43.18181818181818	0	0	-inf	0	0	-inf	0	0	-inf	0	0	-inf	0	0	-inf	0	0	-inf	species	Paracoccus methylovorus
1060	0	0	-inf	0	0	-inf	0	0	-inf	0	0	-inf	0	0	-inf	0	0	-inf	0	0	-inf	10	1	47.4	0	0	-inf	0	0	-inf	50	0	44.26048773235279	0	0	-inf	0	0	-inf	0	0	-inf	0	0	-inf	24	2	44.17705476155897	14	1	42.142857142857146	11	0	40.90909090909091	0	0	-inf	genus	Rhodobacter
1061	0	0	-inf	0	0	-inf	0	0	-inf	0	0	-inf	0	0	-inf	0	0	-inf	0	0	-inf	0	0	-inf	0	0	-inf	0	0	-inf	50	50	44.26048773235279	0	0	-inf	0	0	-inf	0	0	-inf	0	0	-inf	22	22	44.23076407367321	13	6	41.92307692307692	0	0	-inf	0	0	-inf	species	Rhodobacter capsulatus
272942	0	0	-inf	0	0	-inf	0	0	-inf	0	0	-inf	0	0	-inf	0	0	-inf	0	0	-inf	0	0	-inf	0	0	-inf	0	0	-inf	0	0	-inf	0	0	-inf	0	0	-inf	0	0	-inf	0	0	-inf	0	0	-inf	7	7	41.857142857142854	0	0	-inf	0	0	-inf	strain	Rhodobacter capsulatus SB 1003
196779	0	0	-inf	0	0	-inf	0	0	-inf	0	0	-inf	0	0	-inf	0	0	-inf	0	0	-inf	9	0	48.22222222222222	0	0	-inf	0	0	-inf	0	0	-inf	0	0	-inf	0	0	-inf	0	0	-inf	0	0	-inf	0	0	-inf	0	0	-inf	0	0	-inf	0	0	-inf	no_rank	unclassified Rhodobacter
1850250	0	0	-inf	0	0	-inf	0	0	-inf	0	0	-inf	0	0	-inf	0	0	-inf	0	0	-inf	9	9	48.22222222222222	0	0	-inf	0	0	-inf	0	0	-inf	0	0	-inf	0	0	-inf	0	0	-inf	0	0	-inf	0	0	-inf	0	0	-inf	0	0	-inf	0	0	-inf	species	Rhodobacter sp. LPB0142
453582	0	0	-inf	0	0	-inf	0	0	-inf	0	0	-inf	0	0	-inf	0	0	-inf	0	0	-inf	0	0	-inf	0	0	-inf	0	0	-inf	0	0	-inf	0	0	-inf	0	0	-inf	0	0	-inf	0	0	-inf	0	0	-inf	0	0	-inf	11	11	40.90909090909091	0	0	-inf	species	Rhodobacter aestuarii
34008	0	0	-inf	0	0	-inf	0	0	-inf	0	0	-inf	0	0	-inf	0	0	-inf	0	0	-inf	0	0	-inf	26	0	41.73076923076923	0	0	-inf	0	0	-inf	0	0	-inf	0	0	-inf	0	0	-inf	0	0	-inf	0	0	-inf	11	0	47.54545454545455	0	0	-inf	0	0	-inf	genus	Rhodovulum
35806	0	0	-inf	0	0	-inf	0	0	-inf	0	0	-inf	0	0	-inf	0	0	-inf	0	0	-inf	0	0	-inf	26	26	41.73076923076923	0	0	-inf	0	0	-inf	0	0	-inf	0	0	-inf	0	0	-inf	0	0	-inf	0	0	-inf	11	11	47.54545454545455	0	0	-inf	0	0	-inf	species	Rhodovulum sulfidophilum
58840	0	0	-inf	42	5	41.214285714285715	0	0	-inf	0	0	-inf	0	0	-inf	0	0	-inf	0	0	-inf	9	9	42.44444444444444	41	3	45.4390243902439	0	0	-inf	15	2	43.13333333333333	0	0	-inf	0	0	-inf	0	0	-inf	15	5	50.86666666666667	32	7	49.40625	27	7	44.629629629629626	0	0	-inf	13	13	41.92307692307692	no_rank	unclassified Rhodobacteraceae
2033435	0	0	-inf	0	0	-inf	0	0	-inf	0	0	-inf	0	0	-inf	0	0	-inf	0	0	-inf	0	0	-inf	0	0	-inf	0	0	-inf	13	13	42.0	0	0	-inf	0	0	-inf	0	0	-inf	0	0	-inf	0	0	-inf	0	0	-inf	0	0	-inf	0	0	-inf	species	Rhodobacteraceae bacterium QY30
2867017	0	0	-inf	0	0	-inf	0	0	-inf	0	0	-inf	0	0	-inf	0	0	-inf	0	0	-inf	0	0	-inf	25	25	42.8	0	0	-inf	0	0	-inf	0	0	-inf	0	0	-inf	0	0	-inf	0	0	-inf	0	0	-inf	0	0	-inf	0	0	-inf	0	0	-inf	species	Rhodobacteraceae bacterium M382
2867018	0	0	-inf	0	0	-inf	0	0	-inf	0	0	-inf	0	0	-inf	0	0	-inf	0	0	-inf	0	0	-inf	0	0	-inf	0	0	-inf	0	0	-inf	0	0	-inf	0	0	-inf	0	0	-inf	0	0	-inf	0	0	-inf	10	10	40.0	0	0	-inf	0	0	-inf	species	Rhodobacteraceae bacterium M385
2881234	0	0	-inf	37	37	41.0	0	0	-inf	0	0	-inf	0	0	-inf	0	0	-inf	0	0	-inf	0	0	-inf	0	0	-inf	0	0	-inf	0	0	-inf	0	0	-inf	0	0	-inf	0	0	-inf	0	0	-inf	0	0	-inf	0	0	-inf	0	0	-inf	0	0	-inf	species	Rhodobacteraceae bacterium 960558
2978344	0	0	-inf	0	0	-inf	0	0	-inf	0	0	-inf	0	0	-inf	0	0	-inf	0	0	-inf	0	0	-inf	13	13	50.84615384615385	0	0	-inf	0	0	-inf	0	0	-inf	0	0	-inf	0	0	-inf	10	10	54.4	25	25	50.32	10	10	48.8	0	0	-inf	0	0	-inf	species	Rhodobacteraceae bacterium D3-12
204456	0	0	-inf	0	0	-inf	0	0	-inf	0	0	-inf	9	9	42.22222222222222	0	0	-inf	0	0	-inf	12	0	45.25	0	0	-inf	0	0	-inf	0	0	-inf	0	0	-inf	0	0	-inf	0	0	-inf	7	0	44.00522415105234	0	0	-inf	0	0	-inf	0	0	-inf	0	0	-inf	genus	Gemmobacter
2840474	0	0	-inf	0	0	-inf	0	0	-inf	0	0	-inf	0	0	-inf	0	0	-inf	0	0	-inf	12	12	45.25	0	0	-inf	0	0	-inf	0	0	-inf	0	0	-inf	0	0	-inf	0	0	-inf	7	7	44.00522415105234	0	0	-inf	0	0	-inf	0	0	-inf	0	0	-inf	species	Gemmobacter fulva
1209946	0	0	-inf	0	0	-inf	0	0	-inf	0	0	-inf	0	0	-inf	0	0	-inf	0	0	-inf	0	0	-inf	21	0	40.904761904761905	0	0	-inf	0	0	-inf	0	0	-inf	18	0	43.111111111111114	0	0	-inf	0	0	-inf	11	0	40.90909090909091	11	0	41.45454545454545	0	0	-inf	0	0	-inf	genus	Roseicitreum
564137	0	0	-inf	0	0	-inf	0	0	-inf	0	0	-inf	0	0	-inf	0	0	-inf	0	0	-inf	0	0	-inf	21	21	40.904761904761905	0	0	-inf	0	0	-inf	0	0	-inf	18	18	43.111111111111114	0	0	-inf	0	0	-inf	11	11	40.90909090909091	11	11	41.45454545454545	0	0	-inf	0	0	-inf	species	Roseicitreum antarcticum
1443919	0	0	-inf	0	0	-inf	0	0	-inf	0	0	-inf	24	0	48.0	0	0	-inf	0	0	-inf	0	0	-inf	47	0	40.723404255319146	0	0	-inf	0	0	-inf	0	0	-inf	0	0	-inf	0	0	-inf	0	0	-inf	0	0	-inf	0	0	-inf	0	0	-inf	0	0	-inf	genus	Tabrizicola
2494374	0	0	-inf	0	0	-inf	0	0	-inf	0	0	-inf	24	24	48.0	0	0	-inf	0	0	-inf	0	0	-inf	47	47	40.723404255319146	0	0	-inf	0	0	-inf	0	0	-inf	0	0	-inf	0	0	-inf	0	0	-inf	0	0	-inf	0	0	-inf	0	0	-inf	0	0	-inf	species	Tabrizicola piscis
1648497	0	0	-inf	0	0	-inf	0	0	-inf	0	0	-inf	0	0	-inf	0	0	-inf	0	0	-inf	0	0	-inf	0	0	-inf	0	0	-inf	0	0	-inf	0	0	-inf	0	0	-inf	0	0	-inf	0	0	-inf	10	0	45.8	0	0	-inf	0	0	-inf	0	0	-inf	genus	Boseongicola
2634418	0	0	-inf	0	0	-inf	0	0	-inf	0	0	-inf	0	0	-inf	0	0	-inf	0	0	-inf	0	0	-inf	0	0	-inf	0	0	-inf	0	0	-inf	0	0	-inf	0	0	-inf	0	0	-inf	0	0	-inf	10	0	45.8	0	0	-inf	0	0	-inf	0	0	-inf	no_rank	unclassified Boseongicola
1886600	0	0	-inf	0	0	-inf	0	0	-inf	0	0	-inf	0	0	-inf	0	0	-inf	0	0	-inf	0	0	-inf	0	0	-inf	0	0	-inf	0	0	-inf	0	0	-inf	0	0	-inf	0	0	-inf	0	0	-inf	10	10	45.8	0	0	-inf	0	0	-inf	0	0	-inf	species	Boseongicola sp.
1653176	0	0	-inf	16	8	46.4375	0	0	-inf	39	39	42.76923076923077	19	19	43.1578947368421	30	30	42.9	32	32	43.1875	36	27	42.416666666666664	7	7	42.57142857142857	0	0	-inf	82	68	45.31707317073171	0	0	-inf	111	111	43.14953134906709	41	41	42.51219512195122	276	212	43.41840663311723	0	0	-inf	40	40	43.598490593687096	7	7	43.42857142857143	20	20	43.0	genus	Cereibacter
1063	0	0	-inf	0	0	-inf	0	0	-inf	0	0	-inf	0	0	-inf	0	0	-inf	0	0	-inf	9	9	41.333333333333336	0	0	-inf	0	0	-inf	14	14	42.142857142857146	0	0	-inf	0	0	-inf	0	0	-inf	64	64	44.76378517177982	0	0	-inf	0	0	-inf	0	0	-inf	0	0	-inf	species	Cereibacter sphaeroides
43057	0	0	-inf	8	8	51.0	0	0	-inf	0	0	-inf	0	0	-inf	0	0	-inf	0	0	-inf	0	0	-inf	0	0	-inf	0	0	-inf	0	0	-inf	0	0	-inf	0	0	-inf	0	0	-inf	0	0	-inf	0	0	-inf	0	0	-inf	0	0	-inf	0	0	-inf	species	Cereibacter azotoformans
1658781	0	0	-inf	0	0	-inf	0	0	-inf	0	0	-inf	9	1	47.68178700572909	0	0	-inf	0	0	-inf	0	0	-inf	31	0	45.64087427340523	22	0	43.987451430661906	0	0	-inf	0	0	-inf	0	0	-inf	0	0	-inf	10	0	43.86765007522124	0	0	-inf	19	0	43.6148475872009	0	0	-inf	0	0	-inf	genus	Aliiroseovarius
154981	0	0	-inf	0	0	-inf	0	0	-inf	0	0	-inf	8	8	47.642010381445225	0	0	-inf	0	0	-inf	0	0	-inf	31	31	45.64087427340523	22	22	43.987451430661906	0	0	-inf	0	0	-inf	0	0	-inf	0	0	-inf	10	10	43.86765007522124	0	0	-inf	19	19	43.6148475872009	0	0	-inf	0	0	-inf	species	Aliiroseovarius crassostreae
1679449	0	0	-inf	0	0	-inf	0	0	-inf	0	0	-inf	0	0	-inf	0	0	-inf	0	0	-inf	0	0	-inf	0	0	-inf	0	0	-inf	0	0	-inf	0	0	-inf	0	0	-inf	0	0	-inf	0	0	-inf	10	0	46.40243866176395	0	0	-inf	0	0	-inf	0	0	-inf	genus	Pseudooceanicola
1537215	0	0	-inf	0	0	-inf	0	0	-inf	0	0	-inf	0	0	-inf	0	0	-inf	0	0	-inf	0	0	-inf	0	0	-inf	0	0	-inf	0	0	-inf	0	0	-inf	0	0	-inf	0	0	-inf	0	0	-inf	10	10	46.40243866176395	0	0	-inf	0	0	-inf	0	0	-inf	species	Pseudooceanicola algae
1759396	0	0	-inf	0	0	-inf	0	0	-inf	0	0	-inf	0	0	-inf	0	0	-inf	0	0	-inf	7	0	45.285714285714285	0	0	-inf	0	0	-inf	0	0	-inf	0	0	-inf	0	0	-inf	0	0	-inf	0	0	-inf	0	0	-inf	0	0	-inf	0	0	-inf	0	0	-inf	genus	Marivivens
2622455	0	0	-inf	0	0	-inf	0	0	-inf	0	0	-inf	0	0	-inf	0	0	-inf	0	0	-inf	7	0	45.285714285714285	0	0	-inf	0	0	-inf	0	0	-inf	0	0	-inf	0	0	-inf	0	0	-inf	0	0	-inf	0	0	-inf	0	0	-inf	0	0	-inf	0	0	-inf	no_rank	unclassified Marivivens
1920883	0	0	-inf	0	0	-inf	0	0	-inf	0	0	-inf	0	0	-inf	0	0	-inf	0	0	-inf	7	7	45.285714285714285	0	0	-inf	0	0	-inf	0	0	-inf	0	0	-inf	0	0	-inf	0	0	-inf	0	0	-inf	0	0	-inf	0	0	-inf	0	0	-inf	0	0	-inf	species	Marivivens sp. JLT3646
1775705	0	0	-inf	0	0	-inf	0	0	-inf	0	0	-inf	0	0	-inf	0	0	-inf	0	0	-inf	7	0	47.857142857142854	0	0	-inf	0	0	-inf	0	0	-inf	0	0	-inf	0	0	-inf	0	0	-inf	0	0	-inf	0	0	-inf	0	0	-inf	0	0	-inf	0	0	-inf	genus	Frigidibacter
1335048	0	0	-inf	0	0	-inf	0	0	-inf	0	0	-inf	0	0	-inf	0	0	-inf	0	0	-inf	7	7	47.857142857142854	0	0	-inf	0	0	-inf	0	0	-inf	0	0	-inf	0	0	-inf	0	0	-inf	0	0	-inf	0	0	-inf	0	0	-inf	0	0	-inf	0	0	-inf	species	Frigidibacter mobilis
1844015	0	0	-inf	0	0	-inf	0	0	-inf	0	0	-inf	0	0	-inf	0	0	-inf	0	0	-inf	14	0	41.0	0	0	-inf	0	0	-inf	7	0	52.469181606780275	0	0	-inf	0	0	-inf	0	0	-inf	0	0	-inf	15	0	42.63222197519884	0	0	-inf	0	0	-inf	0	0	-inf	genus	Pontivivens
2789856	0	0	-inf	0	0	-inf	0	0	-inf	0	0	-inf	0	0	-inf	0	0	-inf	0	0	-inf	14	14	41.0	0	0	-inf	0	0	-inf	7	7	52.469181606780275	0	0	-inf	0	0	-inf	0	0	-inf	0	0	-inf	15	15	42.63222197519884	0	0	-inf	0	0	-inf	0	0	-inf	species	Pontivivens ytuae
1855413	0	0	-inf	0	0	-inf	0	0	-inf	0	0	-inf	0	0	-inf	0	0	-inf	0	0	-inf	0	0	-inf	0	0	-inf	0	0	-inf	19	0	40.526315789473685	0	0	-inf	0	0	-inf	0	0	-inf	0	0	-inf	0	0	-inf	0	0	-inf	0	0	-inf	0	0	-inf	genus	Brevirhabdus
1267768	0	0	-inf	0	0	-inf	0	0	-inf	0	0	-inf	0	0	-inf	0	0	-inf	0	0	-inf	0	0	-inf	0	0	-inf	0	0	-inf	19	19	40.526315789473685	0	0	-inf	0	0	-inf	0	0	-inf	0	0	-inf	0	0	-inf	0	0	-inf	0	0	-inf	0	0	-inf	species	Brevirhabdus pacifica
2083206	0	0	-inf	0	0	-inf	0	0	-inf	0	0	-inf	0	0	-inf	0	0	-inf	0	0	-inf	0	0	-inf	0	0	-inf	0	0	-inf	70	0	46.75714285714286	0	0	-inf	0	0	-inf	0	0	-inf	0	0	-inf	0	0	-inf	0	0	-inf	0	0	-inf	0	0	-inf	genus	Tritonibacter
379347	0	0	-inf	0	0	-inf	0	0	-inf	0	0	-inf	0	0	-inf	0	0	-inf	0	0	-inf	0	0	-inf	0	0	-inf	0	0	-inf	70	70	46.75714285714286	0	0	-inf	0	0	-inf	0	0	-inf	0	0	-inf	0	0	-inf	0	0	-inf	0	0	-inf	0	0	-inf	species	Tritonibacter mobilis
2211641	0	0	-inf	0	0	-inf	0	0	-inf	0	0	-inf	0	0	-inf	0	0	-inf	0	0	-inf	0	0	-inf	0	0	-inf	0	0	-inf	0	0	-inf	0	0	-inf	0	0	-inf	0	0	-inf	0	0	-inf	0	0	-inf	9	0	40.99345838855047	0	0	-inf	0	0	-inf	genus	Yoonia
245188	0	0	-inf	0	0	-inf	0	0	-inf	0	0	-inf	0	0	-inf	0	0	-inf	0	0	-inf	0	0	-inf	0	0	-inf	0	0	-inf	0	0	-inf	0	0	-inf	0	0	-inf	0	0	-inf	0	0	-inf	0	0	-inf	9	9	40.99345838855047	0	0	-inf	0	0	-inf	species	Yoonia vestfoldensis
2683599	0	0	-inf	0	0	-inf	0	0	-inf	0	0	-inf	0	0	-inf	0	0	-inf	0	0	-inf	0	0	-inf	7	0	42.0	0	0	-inf	0	0	-inf	0	0	-inf	0	0	-inf	0	0	-inf	0	0	-inf	10	0	51.9	0	0	-inf	0	0	-inf	0	0	-inf	genus	Paroceanicella
2579971	0	0	-inf	0	0	-inf	0	0	-inf	0	0	-inf	0	0	-inf	0	0	-inf	0	0	-inf	0	0	-inf	7	7	42.0	0	0	-inf	0	0	-inf	0	0	-inf	0	0	-inf	0	0	-inf	0	0	-inf	10	10	51.9	0	0	-inf	0	0	-inf	0	0	-inf	species	Paroceanicella profunda
2778525	0	0	-inf	0	0	-inf	0	0	-inf	0	0	-inf	0	0	-inf	0	0	-inf	0	0	-inf	0	0	-inf	0	0	-inf	0	0	-inf	0	0	-inf	0	0	-inf	12	0	50.916666666666664	0	0	-inf	0	0	-inf	0	0	-inf	0	0	-inf	0	0	-inf	0	0	-inf	genus	Profundibacter
2171755	0	0	-inf	0	0	-inf	0	0	-inf	0	0	-inf	0	0	-inf	0	0	-inf	0	0	-inf	0	0	-inf	0	0	-inf	0	0	-inf	0	0	-inf	0	0	-inf	12	12	50.916666666666664	0	0	-inf	0	0	-inf	0	0	-inf	0	0	-inf	0	0	-inf	0	0	-inf	species	Profundibacter amoris
2795377	0	0	-inf	0	0	-inf	0	0	-inf	0	0	-inf	0	0	-inf	0	0	-inf	0	0	-inf	7	0	40.0	0	0	-inf	0	0	-inf	0	0	-inf	0	0	-inf	0	0	-inf	0	0	-inf	0	0	-inf	0	0	-inf	0	0	-inf	0	0	-inf	21	0	42.42857142857143	genus	Pelagovum
2588711	0	0	-inf	0	0	-inf	0	0	-inf	0	0	-inf	0	0	-inf	0	0	-inf	0	0	-inf	7	7	40.0	0	0	-inf	0	0	-inf	0	0	-inf	0	0	-inf	0	0	-inf	0	0	-inf	0	0	-inf	0	0	-inf	0	0	-inf	0	0	-inf	21	21	42.42857142857143	species	Pelagovum pacificum
2831955	0	0	-inf	0	0	-inf	0	0	-inf	0	0	-inf	0	0	-inf	0	0	-inf	0	0	-inf	0	0	-inf	0	0	-inf	0	0	-inf	0	0	-inf	0	0	-inf	0	0	-inf	0	0	-inf	14	0	45.20500412036348	0	0	-inf	0	0	-inf	0	0	-inf	0	0	-inf	genus	Pikeienuella
2748098	0	0	-inf	0	0	-inf	0	0	-inf	0	0	-inf	0	0	-inf	0	0	-inf	0	0	-inf	0	0	-inf	0	0	-inf	0	0	-inf	0	0	-inf	0	0	-inf	0	0	-inf	0	0	-inf	14	14	45.20500412036348	0	0	-inf	0	0	-inf	0	0	-inf	0	0	-inf	species	Pikeienuella piscinae
2944826	0	0	-inf	0	0	-inf	0	0	-inf	0	0	-inf	0	0	-inf	0	0	-inf	0	0	-inf	0	0	-inf	7	0	48.57142857142857	0	0	-inf	0	0	-inf	0	0	-inf	0	0	-inf	0	0	-inf	0	0	-inf	0	0	-inf	0	0	-inf	0	0	-inf	0	0	-inf	genus	Pontibrevibacter
2758038	0	0	-inf	0	0	-inf	0	0	-inf	0	0	-inf	0	0	-inf	0	0	-inf	0	0	-inf	0	0	-inf	7	7	48.57142857142857	0	0	-inf	0	0	-inf	0	0	-inf	0	0	-inf	0	0	-inf	0	0	-inf	0	0	-inf	0	0	-inf	0	0	-inf	0	0	-inf	species	Pontibrevibacter nitratireducens
2946607	0	0	-inf	52	0	40.55769230769231	0	0	-inf	0	0	-inf	0	0	-inf	0	0	-inf	0	0	-inf	0	0	-inf	0	0	-inf	0	0	-inf	0	0	-inf	0	0	-inf	0	0	-inf	0	0	-inf	0	0	-inf	0	0	-inf	0	0	-inf	0	0	-inf	0	0	-inf	genus	Neotabrizicola
2807096	0	0	-inf	52	52	40.55769230769231	0	0	-inf	0	0	-inf	0	0	-inf	0	0	-inf	0	0	-inf	0	0	-inf	0	0	-inf	0	0	-inf	0	0	-inf	0	0	-inf	0	0	-inf	0	0	-inf	0	0	-inf	0	0	-inf	0	0	-inf	0	0	-inf	0	0	-inf	species	Neotabrizicola shimadae
2854170	13	6	43.073790719118364	127	41	46.08802643011046	0	0	-inf	77	30	42.246753246753244	91	4	45.28720970386332	0	0	-inf	23	15	42.0	148	43	44.08683545994152	387	34	44.148922721148246	31	31	44.86029185671974	368	27	42.43822561767598	0	0	-inf	134	34	43.902325682871194	126	37	44.59907370820306	590	90	44.37927882503738	82	39	42.859230460877484	42	33	42.26867312493957	119	14	42.42857142857143	102	34	43.71568627450981	family	Roseobacteraceae
2433	0	0	-inf	0	0	-inf	0	0	-inf	19	0	40.0	0	0	-inf	0	0	-inf	0	0	-inf	0	0	-inf	0	0	-inf	0	0	-inf	0	0	-inf	0	0	-inf	0	0	-inf	0	0	-inf	0	0	-inf	0	0	-inf	0	0	-inf	0	0	-inf	0	0	-inf	genus	Roseobacter
1891787	0	0	-inf	0	0	-inf	0	0	-inf	19	19	40.0	0	0	-inf	0	0	-inf	0	0	-inf	0	0	-inf	0	0	-inf	0	0	-inf	0	0	-inf	0	0	-inf	0	0	-inf	0	0	-inf	0	0	-inf	0	0	-inf	0	0	-inf	0	0	-inf	0	0	-inf	species	Roseobacter ponti
60136	7	0	42.965256424618495	10	10	41.9	0	0	-inf	8	8	45.0	16	9	47.13350519072261	0	0	-inf	0	0	-inf	15	4	44.32344320475634	95	3	44.53709880650147	0	0	-inf	81	0	41.11111111111111	0	0	-inf	0	0	-inf	19	4	45.87720636833169	16	7	49.09814560394405	0	0	-inf	9	1	41.333333333333336	11	0	41.36363636363637	13	1	41.23076923076923	genus	Sulfitobacter
60137	0	0	-inf	0	0	-inf	0	0	-inf	0	0	-inf	0	0	-inf	0	0	-inf	0	0	-inf	0	0	-inf	0	0	-inf	0	0	-inf	70	70	40.97142857142857	0	0	-inf	0	0	-inf	0	0	-inf	0	0	-inf	0	0	-inf	0	0	-inf	0	0	-inf	0	0	-inf	species	Sulfitobacter pontiacus
83219	0	0	-inf	0	0	-inf	0	0	-inf	0	0	-inf	7	7	54.59086900736597	0	0	-inf	0	0	-inf	0	0	-inf	41	41	47.040708477032005	0	0	-inf	0	0	-inf	0	0	-inf	0	0	-inf	0	0	-inf	9	9	54.666666666666664	0	0	-inf	0	0	-inf	0	0	-inf	0	0	-inf	species	Sulfitobacter mediterraneus
196795	7	7	42.965256424618495	0	0	-inf	0	0	-inf	0	0	-inf	0	0	-inf	0	0	-inf	0	0	-inf	11	11	43.16833164284955	24	12	44.5	0	0	-inf	11	2	42.0	0	0	-inf	0	0	-inf	15	8	42.85982455844012	0	0	-inf	0	0	-inf	8	8	41.5	11	3	41.36363636363637	12	5	41.25	no_rank	unclassified Sulfitobacter
1525218	0	0	-inf	0	0	-inf	0	0	-inf	0	0	-inf	0	0	-inf	0	0	-inf	0	0	-inf	0	0	-inf	0	0	-inf	0	0	-inf	0	0	-inf	0	0	-inf	0	0	-inf	7	7	40.0	0	0	-inf	0	0	-inf	0	0	-inf	0	0	-inf	0	0	-inf	species	Sulfitobacter sp. CB2047
2829501	0	0	-inf	0	0	-inf	0	0	-inf	0	0	-inf	0	0	-inf	0	0	-inf	0	0	-inf	0	0	-inf	0	0	-inf	0	0	-inf	9	9	41.888888888888886	0	0	-inf	0	0	-inf	0	0	-inf	0	0	-inf	0	0	-inf	0	0	-inf	8	8	41.5	7	7	41.0	species	Sulfitobacter sp. JK7-1
2883127	0	0	-inf	0	0	-inf	0	0	-inf	0	0	-inf	0	0	-inf	0	0	-inf	0	0	-inf	0	0	-inf	12	12	44.083333333333336	0	0	-inf	0	0	-inf	0	0	-inf	0	0	-inf	0	0	-inf	0	0	-inf	0	0	-inf	0	0	-inf	0	0	-inf	0	0	-inf	species	Sulfitobacter sp. DSM 110093
218673	0	0	-inf	0	0	-inf	0	0	-inf	0	0	-inf	0	0	-inf	0	0	-inf	0	0	-inf	0	0	-inf	27	27	40.38353107627138	0	0	-inf	0	0	-inf	0	0	-inf	0	0	-inf	0	0	-inf	0	0	-inf	0	0	-inf	0	0	-inf	0	0	-inf	0	0	-inf	species	Sulfitobacter dubius
74030	0	0	-inf	0	0	-inf	0	0	-inf	0	0	-inf	31	1	42.83870967741935	0	0	-inf	0	0	-inf	0	0	-inf	0	0	-inf	0	0	-inf	188	0	40.97872340425532	0	0	-inf	10	2	41.1	0	0	-inf	0	0	-inf	0	0	-inf	0	0	-inf	0	0	-inf	0	0	-inf	genus	Roseovarius
215743	0	0	-inf	0	0	-inf	0	0	-inf	0	0	-inf	11	11	43.0	0	0	-inf	0	0	-inf	0	0	-inf	0	0	-inf	0	0	-inf	0	0	-inf	0	0	-inf	0	0	-inf	0	0	-inf	0	0	-inf	0	0	-inf	0	0	-inf	0	0	-inf	0	0	-inf	species	Roseovarius mucosus
2494550	0	0	-inf	0	0	-inf	0	0	-inf	0	0	-inf	0	0	-inf	0	0	-inf	0	0	-inf	0	0	-inf	0	0	-inf	0	0	-inf	20	20	40.85	0	0	-inf	0	0	-inf	0	0	-inf	0	0	-inf	0	0	-inf	0	0	-inf	0	0	-inf	0	0	-inf	species	Roseovarius faecimaris
2614913	0	0	-inf	0	0	-inf	0	0	-inf	0	0	-inf	19	0	42.73684210526316	0	0	-inf	0	0	-inf	0	0	-inf	0	0	-inf	0	0	-inf	168	1	40.99404761904762	0	0	-inf	8	1	40.875	0	0	-inf	0	0	-inf	0	0	-inf	0	0	-inf	0	0	-inf	0	0	-inf	no_rank	unclassified Roseovarius
391613	0	0	-inf	0	0	-inf	0	0	-inf	0	0	-inf	19	0	42.73684210526316	0	0	-inf	0	0	-inf	0	0	-inf	0	0	-inf	0	0	-inf	0	0	-inf	0	0	-inf	0	0	-inf	0	0	-inf	0	0	-inf	0	0	-inf	0	0	-inf	0	0	-inf	0	0	-inf	species	Roseovarius sp. TM1035
2203213	0	0	-inf	0	0	-inf	0	0	-inf	0	0	-inf	19	19	42.73684210526316	0	0	-inf	0	0	-inf	0	0	-inf	0	0	-inf	0	0	-inf	0	0	-inf	0	0	-inf	0	0	-inf	0	0	-inf	0	0	-inf	0	0	-inf	0	0	-inf	0	0	-inf	0	0	-inf	strain	Roseovarius sp. AK1035
2587846	0	0	-inf	0	0	-inf	0	0	-inf	0	0	-inf	0	0	-inf	0	0	-inf	0	0	-inf	0	0	-inf	0	0	-inf	0	0	-inf	167	167	41.0	0	0	-inf	7	7	41.0	0	0	-inf	0	0	-inf	0	0	-inf	0	0	-inf	0	0	-inf	0	0	-inf	species	Roseovarius sp. THAF8
92944	0	0	-inf	0	0	-inf	0	0	-inf	0	0	-inf	0	0	-inf	0	0	-inf	0	0	-inf	0	0	-inf	8	1	42.25	0	0	-inf	0	0	-inf	0	0	-inf	13	0	42.55704155978379	0	0	-inf	0	0	-inf	0	0	-inf	0	0	-inf	0	0	-inf	0	0	-inf	genus	Ketogulonicigenium
92945	0	0	-inf	0	0	-inf	0	0	-inf	0	0	-inf	0	0	-inf	0	0	-inf	0	0	-inf	0	0	-inf	7	7	42.57142857142857	0	0	-inf	0	0	-inf	0	0	-inf	0	0	-inf	0	0	-inf	0	0	-inf	0	0	-inf	0	0	-inf	0	0	-inf	0	0	-inf	species	Ketogulonicigenium vulgare
92947	0	0	-inf	0	0	-inf	0	0	-inf	0	0	-inf	0	0	-inf	0	0	-inf	0	0	-inf	0	0	-inf	0	0	-inf	0	0	-inf	0	0	-inf	0	0	-inf	13	13	42.55704155978379	0	0	-inf	0	0	-inf	0	0	-inf	0	0	-inf	0	0	-inf	0	0	-inf	species	Ketogulonicigenium robustum
93682	0	0	-inf	7	0	46.857142857142854	0	0	-inf	0	0	-inf	0	0	-inf	0	0	-inf	0	0	-inf	13	0	42.38461538461539	0	0	-inf	0	0	-inf	38	0	53.55263157894737	0	0	-inf	9	9	44.44444444444444	0	0	-inf	11	0	42.0	0	0	-inf	0	0	-inf	0	0	-inf	0	0	-inf	genus	Roseivivax
1379903	0	0	-inf	7	7	46.857142857142854	0	0	-inf	0	0	-inf	0	0	-inf	0	0	-inf	0	0	-inf	13	13	42.38461538461539	0	0	-inf	0	0	-inf	38	38	53.55263157894737	0	0	-inf	0	0	-inf	0	0	-inf	11	11	42.0	0	0	-inf	0	0	-inf	0	0	-inf	0	0	-inf	species	Roseivivax marinus
97050	0	0	-inf	43	1	46.348837209302324	0	0	-inf	0	0	-inf	0	0	-inf	0	0	-inf	0	0	-inf	0	0	-inf	0	0	-inf	0	0	-inf	0	0	-inf	0	0	-inf	0	0	-inf	0	0	-inf	0	0	-inf	34	1	42.76470588235294	0	0	-inf	10	1	43.2	0	0	-inf	genus	Ruegeria
89184	0	0	-inf	0	0	-inf	0	0	-inf	0	0	-inf	0	0	-inf	0	0	-inf	0	0	-inf	0	0	-inf	0	0	-inf	0	0	-inf	0	0	-inf	0	0	-inf	0	0	-inf	0	0	-inf	0	0	-inf	33	33	42.81818181818182	0	0	-inf	9	9	42.888888888888886	0	0	-inf	species	Ruegeria pomeroyi
2625375	0	0	-inf	42	2	46.404761904761905	0	0	-inf	0	0	-inf	0	0	-inf	0	0	-inf	0	0	-inf	0	0	-inf	0	0	-inf	0	0	-inf	0	0	-inf	0	0	-inf	0	0	-inf	0	0	-inf	0	0	-inf	0	0	-inf	0	0	-inf	0	0	-inf	0	0	-inf	no_rank	unclassified Ruegeria
2966453	0	0	-inf	40	40	46.5	0	0	-inf	0	0	-inf	0	0	-inf	0	0	-inf	0	0	-inf	0	0	-inf	0	0	-inf	0	0	-inf	0	0	-inf	0	0	-inf	0	0	-inf	0	0	-inf	0	0	-inf	0	0	-inf	0	0	-inf	0	0	-inf	0	0	-inf	species	Ruegeria sp. YS9
188905	0	0	-inf	0	0	-inf	0	0	-inf	0	0	-inf	0	0	-inf	0	0	-inf	0	0	-inf	8	0	43.375	0	0	-inf	0	0	-inf	0	0	-inf	0	0	-inf	0	0	-inf	0	0	-inf	0	0	-inf	0	0	-inf	0	0	-inf	59	0	40.83050847457627	0	0	-inf	genus	Jannaschia
2645469	0	0	-inf	0	0	-inf	0	0	-inf	0	0	-inf	0	0	-inf	0	0	-inf	0	0	-inf	8	0	43.375	0	0	-inf	0	0	-inf	0	0	-inf	0	0	-inf	0	0	-inf	0	0	-inf	0	0	-inf	0	0	-inf	0	0	-inf	59	5	40.83050847457627	0	0	-inf	no_rank	unclassified Jannaschia
2867012	0	0	-inf	0	0	-inf	0	0	-inf	0	0	-inf	0	0	-inf	0	0	-inf	0	0	-inf	8	8	43.375	0	0	-inf	0	0	-inf	0	0	-inf	0	0	-inf	0	0	-inf	0	0	-inf	0	0	-inf	0	0	-inf	0	0	-inf	54	54	40.833333333333336	0	0	-inf	species	Jannaschia sp. W003
191028	0	0	-inf	26	13	50.16074448553955	0	0	-inf	20	20	43.0	32	6	47.59375	0	0	-inf	8	1	41.875	36	11	42.80555555555556	241	83	44.51634273933615	0	0	-inf	0	0	-inf	0	0	-inf	23	23	45.26086956521739	29	15	44.793103448275865	130	92	47.02154501464409	9	9	41.55555555555556	0	0	-inf	10	10	42.7	23	12	44.30434782608695	genus	Leisingera
133924	0	0	-inf	0	0	-inf	0	0	-inf	0	0	-inf	8	0	56.375	0	0	-inf	0	0	-inf	0	0	-inf	0	0	-inf	0	0	-inf	0	0	-inf	0	0	-inf	0	0	-inf	0	0	-inf	0	0	-inf	0	0	-inf	0	0	-inf	0	0	-inf	0	0	-inf	species	Leisingera methylohalidivorans
999552	0	0	-inf	0	0	-inf	0	0	-inf	0	0	-inf	8	8	56.375	0	0	-inf	0	0	-inf	0	0	-inf	0	0	-inf	0	0	-inf	0	0	-inf	0	0	-inf	0	0	-inf	0	0	-inf	0	0	-inf	0	0	-inf	0	0	-inf	0	0	-inf	0	0	-inf	strain	Leisingera methylohalidivorans DSM 14336
506591	0	0	-inf	0	0	-inf	0	0	-inf	0	0	-inf	0	0	-inf	0	0	-inf	0	0	-inf	0	0	-inf	46	46	41.0369235828225	0	0	-inf	0	0	-inf	0	0	-inf	0	0	-inf	7	7	40.0	8	8	40.10087197514098	0	0	-inf	0	0	-inf	0	0	-inf	11	11	45.90909090909091	species	Leisingera caerulea
1396826	0	0	-inf	13	13	57.53846153846154	0	0	-inf	0	0	-inf	10	10	47.5	0	0	-inf	0	0	-inf	0	0	-inf	49	49	44.816326530612244	0	0	-inf	0	0	-inf	0	0	-inf	0	0	-inf	0	0	-inf	0	0	-inf	0	0	-inf	0	0	-inf	0	0	-inf	0	0	-inf	species	Leisingera aquaemixtae
2614906	0	0	-inf	0	0	-inf	0	0	-inf	0	0	-inf	8	8	44.25	0	0	-inf	7	7	42.0	25	3	42.4	63	7	44.84850546226533	0	0	-inf	0	0	-inf	0	0	-inf	0	0	-inf	7	7	43.285714285714285	30	5	43.40612553946912	0	0	-inf	0	0	-inf	0	0	-inf	0	0	-inf	no_rank	unclassified Leisingera
2508306	0	0	-inf	0	0	-inf	0	0	-inf	0	0	-inf	0	0	-inf	0	0	-inf	0	0	-inf	22	22	42.0	0	0	-inf	0	0	-inf	0	0	-inf	0	0	-inf	0	0	-inf	0	0	-inf	0	0	-inf	0	0	-inf	0	0	-inf	0	0	-inf	0	0	-inf	species	Leisingera sp. NJS201
2867013	0	0	-inf	0	0	-inf	0	0	-inf	0	0	-inf	0	0	-inf	0	0	-inf	0	0	-inf	0	0	-inf	41	41	46.63414634146341	0	0	-inf	0	0	-inf	0	0	-inf	0	0	-inf	0	0	-inf	0	0	-inf	0	0	-inf	0	0	-inf	0	0	-inf	0	0	-inf	species	Leisingera sp. M523
2867016	0	0	-inf	0	0	-inf	0	0	-inf	0	0	-inf	0	0	-inf	0	0	-inf	0	0	-inf	0	0	-inf	15	15	41.13333333333333	0	0	-inf	0	0	-inf	0	0	-inf	0	0	-inf	0	0	-inf	0	0	-inf	0	0	-inf	0	0	-inf	0	0	-inf	0	0	-inf	species	Leisingera sp. S132
2930199	0	0	-inf	0	0	-inf	0	0	-inf	0	0	-inf	0	0	-inf	0	0	-inf	0	0	-inf	0	0	-inf	0	0	-inf	0	0	-inf	0	0	-inf	0	0	-inf	0	0	-inf	0	0	-inf	25	25	43.24	0	0	-inf	0	0	-inf	0	0	-inf	0	0	-inf	species	Leisingera sp. BMJM1
263377	0	0	-inf	0	0	-inf	0	0	-inf	0	0	-inf	8	8	43.5	0	0	-inf	0	0	-inf	0	0	-inf	0	0	-inf	0	0	-inf	26	0	41.19230769230769	0	0	-inf	0	0	-inf	0	0	-inf	0	0	-inf	0	0	-inf	0	0	-inf	0	0	-inf	0	0	-inf	genus	Salipiger
2640570	0	0	-inf	0	0	-inf	0	0	-inf	0	0	-inf	0	0	-inf	0	0	-inf	0	0	-inf	0	0	-inf	0	0	-inf	0	0	-inf	26	0	41.19230769230769	0	0	-inf	0	0	-inf	0	0	-inf	0	0	-inf	0	0	-inf	0	0	-inf	0	0	-inf	0	0	-inf	no_rank	unclassified Salipiger
1792508	0	0	-inf	0	0	-inf	0	0	-inf	0	0	-inf	0	0	-inf	0	0	-inf	0	0	-inf	0	0	-inf	0	0	-inf	0	0	-inf	26	26	41.19230769230769	0	0	-inf	0	0	-inf	0	0	-inf	0	0	-inf	0	0	-inf	0	0	-inf	0	0	-inf	0	0	-inf	species	Salipiger sp. CCB-MM3
302485	0	0	-inf	0	0	-inf	0	0	-inf	0	0	-inf	0	0	-inf	0	0	-inf	0	0	-inf	0	0	-inf	9	9	42.22222222222222	0	0	-inf	0	0	-inf	0	0	-inf	0	0	-inf	0	0	-inf	0	0	-inf	0	0	-inf	0	0	-inf	7	7	43.285714285714285	0	0	-inf	genus	Phaeobacter
335927	0	0	-inf	0	0	-inf	0	0	-inf	0	0	-inf	0	0	-inf	0	0	-inf	0	0	-inf	0	0	-inf	0	0	-inf	0	0	-inf	0	0	-inf	0	0	-inf	0	0	-inf	0	0	-inf	87	2	43.775833267303554	0	0	-inf	0	0	-inf	0	0	-inf	15	0	43.53333333333333	genus	Thalassobius
340021	0	0	-inf	0	0	-inf	0	0	-inf	0	0	-inf	0	0	-inf	0	0	-inf	0	0	-inf	0	0	-inf	0	0	-inf	0	0	-inf	0	0	-inf	0	0	-inf	0	0	-inf	0	0	-inf	85	85	43.75879405006364	0	0	-inf	0	0	-inf	0	0	-inf	15	15	43.53333333333333	species	Thalassobius mediterraneus
367771	0	0	-inf	0	0	-inf	0	0	-inf	0	0	-inf	0	0	-inf	0	0	-inf	0	0	-inf	15	0	43.6	0	0	-inf	0	0	-inf	0	0	-inf	0	0	-inf	0	0	-inf	0	0	-inf	0	0	-inf	0	0	-inf	0	0	-inf	0	0	-inf	0	0	-inf	genus	Marinovum
42444	0	0	-inf	0	0	-inf	0	0	-inf	0	0	-inf	0	0	-inf	0	0	-inf	0	0	-inf	15	0	43.6	0	0	-inf	0	0	-inf	0	0	-inf	0	0	-inf	0	0	-inf	0	0	-inf	0	0	-inf	0	0	-inf	0	0	-inf	0	0	-inf	0	0	-inf	species	Marinovum algicola
988812	0	0	-inf	0	0	-inf	0	0	-inf	0	0	-inf	0	0	-inf	0	0	-inf	0	0	-inf	15	15	43.6	0	0	-inf	0	0	-inf	0	0	-inf	0	0	-inf	0	0	-inf	0	0	-inf	0	0	-inf	0	0	-inf	0	0	-inf	0	0	-inf	0	0	-inf	strain	Marinovum algicola DG 898
436357	0	0	-inf	0	0	-inf	0	0	-inf	0	0	-inf	0	0	-inf	0	0	-inf	0	0	-inf	0	0	-inf	0	0	-inf	0	0	-inf	8	0	40.0	0	0	-inf	0	0	-inf	0	0	-inf	0	0	-inf	0	0	-inf	0	0	-inf	0	0	-inf	0	0	-inf	genus	Thalassococcus
2633072	0	0	-inf	0	0	-inf	0	0	-inf	0	0	-inf	0	0	-inf	0	0	-inf	0	0	-inf	0	0	-inf	0	0	-inf	0	0	-inf	8	0	40.0	0	0	-inf	0	0	-inf	0	0	-inf	0	0	-inf	0	0	-inf	0	0	-inf	0	0	-inf	0	0	-inf	no_rank	unclassified Thalassococcus
2017482	0	0	-inf	0	0	-inf	0	0	-inf	0	0	-inf	0	0	-inf	0	0	-inf	0	0	-inf	0	0	-inf	0	0	-inf	0	0	-inf	8	8	40.0	0	0	-inf	0	0	-inf	0	0	-inf	0	0	-inf	0	0	-inf	0	0	-inf	0	0	-inf	0	0	-inf	species	Thalassococcus sp. S3
875170	0	0	-inf	0	0	-inf	0	0	-inf	0	0	-inf	0	0	-inf	0	0	-inf	0	0	-inf	18	3	44.27777777777778	0	0	-inf	0	0	-inf	0	0	-inf	0	0	-inf	14	0	43.07142857142857	41	0	43.09756097560975	249	0	43.03632166831367	0	0	-inf	0	0	-inf	8	0	45.75	17	0	43.11764705882353	genus	Celeribacter
1208324	0	0	-inf	0	0	-inf	0	0	-inf	0	0	-inf	0	0	-inf	0	0	-inf	0	0	-inf	15	15	42.733333333333334	0	0	-inf	0	0	-inf	0	0	-inf	0	0	-inf	14	14	43.07142857142857	41	41	43.09756097560975	249	249	43.03632166831367	0	0	-inf	0	0	-inf	8	8	45.75	17	17	43.11764705882353	species	Celeribacter indicus
2854186	0	0	-inf	0	0	-inf	0	0	-inf	0	0	-inf	0	0	-inf	0	0	-inf	0	0	-inf	0	0	-inf	0	0	-inf	0	0	-inf	0	0	-inf	0	0	-inf	31	0	45.69212400395857	0	0	-inf	7	0	42.06860439147932	0	0	-inf	0	0	-inf	0	0	-inf	0	0	-inf	genus	Pseudosulfitobacter
1402135	0	0	-inf	0	0	-inf	0	0	-inf	0	0	-inf	0	0	-inf	0	0	-inf	0	0	-inf	0	0	-inf	0	0	-inf	0	0	-inf	0	0	-inf	0	0	-inf	31	31	45.69212400395857	0	0	-inf	7	7	42.06860439147932	0	0	-inf	0	0	-inf	0	0	-inf	0	0	-inf	species	Pseudosulfitobacter pseudonitzschiae
204457	22	6	43.19251553927213	644	3	43.718278289495	0	0	-inf	396	3	41.64796494212514	184	6	45.19921609355313	53	1	41.84905660377358	173	7	44.084547135005366	456	37	44.42077050446444	404	30	44.779493956962604	233	3	47.39879928996515	772	6	46.51833111414617	30	12	72.03333333333333	508	9	43.21845354949915	306	6	43.30525465570995	1361	17	42.67909643640465	278	0	47.64274280650677	349	13	44.96814398565589	153	14	44.89448873564947	300	17	47.29623352561696	order	Sphingomonadales
41297	16	16	42.45220886649918	354	25	44.20621468926555	0	0	-inf	350	15	41.370268905947306	149	6	45.55473665244145	42	1	41.19047619047619	110	14	44.18600453583196	358	21	43.89908198334018	233	15	45.889579151234145	119	17	47.158046522602284	523	17	46.393908089355385	18	7	58.888888888888886	362	27	42.50832542410271	255	15	42.92115551596807	961	21	42.4026216978161	209	9	48.57620274740118	202	25	44.13302008754994	87	19	44.492606627061704	208	26	45.82211538461539	family	Sphingomonadaceae
13687	0	0	-inf	104	36	44.39423076923077	0	0	-inf	228	14	40.79207946088402	69	24	46.98051827846052	0	0	-inf	14	14	46.8186070672511	132	42	44.18939393939394	129	19	47.116279069767444	52	12	44.17797757684498	27	4	47.44444444444444	11	11	57.36363636363637	76	21	41.52528607946448	29	11	43.19255625289106	301	28	41.71935321779665	87	12	46.77010434795927	52	17	43.76923076923077	14	6	42.214285714285715	52	15	45.86538461538461	genus	Sphingomonas
33051	0	0	-inf	0	0	-inf	0	0	-inf	0	0	-inf	0	0	-inf	0	0	-inf	0	0	-inf	0	0	-inf	7	7	40.0	0	0	-inf	0	0	-inf	0	0	-inf	0	0	-inf	0	0	-inf	0	0	-inf	0	0	-inf	0	0	-inf	0	0	-inf	0	0	-inf	species	Sphingomonas sanguinis
185951	0	0	-inf	0	0	-inf	0	0	-inf	0	0	-inf	0	0	-inf	0	0	-inf	0	0	-inf	0	0	-inf	24	24	42.583333333333336	0	0	-inf	0	0	-inf	0	0	-inf	19	19	40.94736842105263	0	0	-inf	106	106	40.63791557010771	0	0	-inf	0	0	-inf	0	0	-inf	0	0	-inf	species	Sphingomonas aerolata
196159	0	0	-inf	51	28	44.372549019607845	0	0	-inf	7	7	42.22773101165096	11	11	44.54545454545455	0	0	-inf	0	0	-inf	32	11	41.625	44	27	45.27272727272727	32	11	44.63296356237309	10	10	55.2	0	0	-inf	36	7	41.48964038642746	18	9	42.0	73	12	42.0480975871044	47	24	48.02045835748951	35	13	44.0	8	8	43.375	27	20	44.074074074074076	no_rank	unclassified Sphingomonas
2596913	0	0	-inf	0	0	-inf	0	0	-inf	0	0	-inf	0	0	-inf	0	0	-inf	0	0	-inf	0	0	-inf	0	0	-inf	0	0	-inf	0	0	-inf	0	0	-inf	0	0	-inf	0	0	-inf	0	0	-inf	0	0	-inf	7	7	41.857142857142854	0	0	-inf	0	0	-inf	species	Sphingomonas sp. NBWT7
2714942	0	0	-inf	9	9	45.22222222222222	0	0	-inf	0	0	-inf	0	0	-inf	0	0	-inf	0	0	-inf	0	0	-inf	0	0	-inf	0	0	-inf	0	0	-inf	0	0	-inf	0	0	-inf	0	0	-inf	0	0	-inf	0	0	-inf	0	0	-inf	0	0	-inf	0	0	-inf	species	Sphingomonas sp. HDW15A
2735134	0	0	-inf	0	0	-inf	0	0	-inf	0	0	-inf	0	0	-inf	0	0	-inf	0	0	-inf	13	13	42.15384615384615	0	0	-inf	21	21	45.250230190282814	0	0	-inf	0	0	-inf	0	0	-inf	0	0	-inf	22	22	43.95454545454545	0	0	-inf	15	15	45.4	0	0	-inf	0	0	-inf	species	Sphingomonas sp. AP4-R1
2872652	0	0	-inf	0	0	-inf	0	0	-inf	0	0	-inf	0	0	-inf	0	0	-inf	0	0	-inf	0	0	-inf	0	0	-inf	0	0	-inf	0	0	-inf	0	0	-inf	0	0	-inf	0	0	-inf	0	0	-inf	23	23	53.47826086956522	0	0	-inf	0	0	-inf	0	0	-inf	species	Sphingomonas sp. AK-PDB1-5
2898433	0	0	-inf	0	0	-inf	0	0	-inf	0	0	-inf	0	0	-inf	0	0	-inf	0	0	-inf	8	8	40.0	0	0	-inf	0	0	-inf	0	0	-inf	0	0	-inf	13	13	40.0	9	9	40.111111111111114	39	39	40.92307692307692	0	0	-inf	0	0	-inf	0	0	-inf	0	0	-inf	species	Sphingomonas sp. J315
2903960	0	0	-inf	0	0	-inf	0	0	-inf	0	0	-inf	0	0	-inf	0	0	-inf	0	0	-inf	0	0	-inf	0	0	-inf	0	0	-inf	0	0	-inf	0	0	-inf	0	0	-inf	0	0	-inf	0	0	-inf	0	0	-inf	0	0	-inf	0	0	-inf	7	7	43.42857142857143	species	Sphingomonas sp. S2-65
2937787	0	0	-inf	7	7	40.285714285714285	0	0	-inf	0	0	-inf	0	0	-inf	0	0	-inf	0	0	-inf	0	0	-inf	0	0	-inf	0	0	-inf	0	0	-inf	0	0	-inf	0	0	-inf	0	0	-inf	0	0	-inf	0	0	-inf	0	0	-inf	0	0	-inf	0	0	-inf	species	Sphingomonas sp. SUN039
2937788	0	0	-inf	0	0	-inf	0	0	-inf	0	0	-inf	0	0	-inf	0	0	-inf	0	0	-inf	0	0	-inf	0	0	-inf	0	0	-inf	0	0	-inf	0	0	-inf	16	16	42.0	0	0	-inf	0	0	-inf	0	0	-inf	0	0	-inf	0	0	-inf	0	0	-inf	species	Sphingomonas sp. SUN019
2942996	0	0	-inf	0	0	-inf	0	0	-inf	0	0	-inf	0	0	-inf	0	0	-inf	0	0	-inf	0	0	-inf	17	17	45.529411764705884	0	0	-inf	0	0	-inf	0	0	-inf	0	0	-inf	0	0	-inf	0	0	-inf	0	0	-inf	0	0	-inf	0	0	-inf	0	0	-inf	species	Sphingomonas sp. KRR8
2997354	0	0	-inf	7	7	44.57142857142857	0	0	-inf	0	0	-inf	0	0	-inf	0	0	-inf	0	0	-inf	0	0	-inf	0	0	-inf	0	0	-inf	0	0	-inf	0	0	-inf	0	0	-inf	0	0	-inf	0	0	-inf	0	0	-inf	0	0	-inf	0	0	-inf	0	0	-inf	species	Sphingomonas sp. So64.6b
296544	0	0	-inf	0	0	-inf	0	0	-inf	0	0	-inf	0	0	-inf	0	0	-inf	0	0	-inf	0	0	-inf	0	0	-inf	0	0	-inf	0	0	-inf	0	0	-inf	0	0	-inf	0	0	-inf	0	0	-inf	15	15	49.66821684469509	0	0	-inf	0	0	-inf	0	0	-inf	species	Sphingomonas bisphenolicum
386874	0	0	-inf	7	7	44.714285714285715	0	0	-inf	0	0	-inf	0	0	-inf	0	0	-inf	0	0	-inf	0	0	-inf	0	0	-inf	0	0	-inf	0	0	-inf	0	0	-inf	0	0	-inf	0	0	-inf	0	0	-inf	0	0	-inf	0	0	-inf	0	0	-inf	0	0	-inf	species	Sphingomonas sediminicola
1541170	0	0	-inf	0	0	-inf	0	0	-inf	0	0	-inf	0	0	-inf	0	0	-inf	0	0	-inf	0	0	-inf	0	0	-inf	0	0	-inf	0	0	-inf	0	0	-inf	0	0	-inf	0	0	-inf	94	94	41.67902286738868	0	0	-inf	0	0	-inf	0	0	-inf	10	10	47.6	species	Sphingomonas morindae
1609977	0	0	-inf	0	0	-inf	0	0	-inf	0	0	-inf	0	0	-inf	0	0	-inf	0	0	-inf	0	0	-inf	0	0	-inf	8	8	42.5	0	0	-inf	0	0	-inf	0	0	-inf	0	0	-inf	0	0	-inf	0	0	-inf	0	0	-inf	0	0	-inf	0	0	-inf	species	Sphingomonas hengshuiensis
2599297	0	0	-inf	0	0	-inf	0	0	-inf	0	0	-inf	11	11	43.45454545454545	0	0	-inf	0	0	-inf	0	0	-inf	0	0	-inf	0	0	-inf	0	0	-inf	0	0	-inf	0	0	-inf	0	0	-inf	0	0	-inf	0	0	-inf	0	0	-inf	0	0	-inf	0	0	-inf	species	Sphingomonas suaedae
2681549	0	0	-inf	0	0	-inf	0	0	-inf	0	0	-inf	0	0	-inf	0	0	-inf	0	0	-inf	0	0	-inf	0	0	-inf	0	0	-inf	13	13	42.84615384615385	0	0	-inf	0	0	-inf	0	0	-inf	0	0	-inf	0	0	-inf	0	0	-inf	0	0	-inf	0	0	-inf	species	Sphingomonas profundi
2698828	0	0	-inf	0	0	-inf	0	0	-inf	0	0	-inf	23	23	44.68068527016416	0	0	-inf	0	0	-inf	0	0	-inf	0	0	-inf	0	0	-inf	0	0	-inf	0	0	-inf	0	0	-inf	0	0	-inf	0	0	-inf	0	0	-inf	0	0	-inf	0	0	-inf	0	0	-inf	species	Sphingomonas lacunae
2714943	0	0	-inf	0	0	-inf	0	0	-inf	0	0	-inf	0	0	-inf	0	0	-inf	0	0	-inf	19	19	45.0	0	0	-inf	0	0	-inf	0	0	-inf	0	0	-inf	0	0	-inf	0	0	-inf	0	0	-inf	0	0	-inf	0	0	-inf	0	0	-inf	0	0	-inf	species	Sphingomonas piscis
2759526	0	0	-inf	0	0	-inf	0	0	-inf	0	0	-inf	0	0	-inf	0	0	-inf	0	0	-inf	0	0	-inf	0	0	-inf	0	0	-inf	0	0	-inf	0	0	-inf	0	0	-inf	0	0	-inf	0	0	-inf	13	13	43.84615384615385	0	0	-inf	0	0	-inf	0	0	-inf	species	Sphingomonas aliaeris
2764186	0	0	-inf	0	0	-inf	0	0	-inf	0	0	-inf	0	0	-inf	0	0	-inf	0	0	-inf	0	0	-inf	35	35	52.65714285714286	0	0	-inf	0	0	-inf	0	0	-inf	0	0	-inf	0	0	-inf	0	0	-inf	0	0	-inf	0	0	-inf	0	0	-inf	0	0	-inf	species	Sphingomonas sabuli
2899123	0	0	-inf	0	0	-inf	0	0	-inf	0	0	-inf	0	0	-inf	0	0	-inf	0	0	-inf	39	39	48.1025641025641	0	0	-inf	0	0	-inf	0	0	-inf	0	0	-inf	0	0	-inf	0	0	-inf	0	0	-inf	0	0	-inf	0	0	-inf	0	0	-inf	0	0	-inf	species	Sphingomonas cannabina
2918765	0	0	-inf	10	10	41.0	0	0	-inf	207	207	40.531400966183575	0	0	-inf	0	0	-inf	0	0	-inf	0	0	-inf	0	0	-inf	0	0	-inf	0	0	-inf	0	0	-inf	0	0	-inf	0	0	-inf	0	0	-inf	0	0	-inf	0	0	-inf	0	0	-inf	0	0	-inf	species	Sphingomonas qomolangmaensis
122612	0	0	-inf	7	7	43.857142857142854	0	0	-inf	0	0	-inf	0	0	-inf	0	0	-inf	0	0	-inf	0	0	-inf	0	0	-inf	0	0	-inf	0	0	-inf	0	0	-inf	0	0	-inf	0	0	-inf	0	0	-inf	0	0	-inf	0	0	-inf	0	0	-inf	0	0	-inf	no_rank	unclassified Sphingomonadaceae
150203	0	0	-inf	0	0	-inf	0	0	-inf	0	0	-inf	0	0	-inf	0	0	-inf	0	0	-inf	23	7	41.65217391304348	0	0	-inf	0	0	-inf	0	0	-inf	0	0	-inf	8	1	41.875	0	0	-inf	30	2	42.51217337599891	0	0	-inf	0	0	-inf	0	0	-inf	0	0	-inf	genus	Blastomonas
1550728	0	0	-inf	0	0	-inf	0	0	-inf	0	0	-inf	0	0	-inf	0	0	-inf	0	0	-inf	0	0	-inf	0	0	-inf	0	0	-inf	0	0	-inf	0	0	-inf	7	7	42.0	0	0	-inf	28	28	42.54673778089648	0	0	-inf	0	0	-inf	0	0	-inf	0	0	-inf	species	Blastomonas fulva
2626550	0	0	-inf	0	0	-inf	0	0	-inf	0	0	-inf	0	0	-inf	0	0	-inf	0	0	-inf	16	0	41.0	0	0	-inf	0	0	-inf	0	0	-inf	0	0	-inf	0	0	-inf	0	0	-inf	0	0	-inf	0	0	-inf	0	0	-inf	0	0	-inf	0	0	-inf	no_rank	unclassified Blastomonas
2995169	0	0	-inf	0	0	-inf	0	0	-inf	0	0	-inf	0	0	-inf	0	0	-inf	0	0	-inf	16	16	41.0	0	0	-inf	0	0	-inf	0	0	-inf	0	0	-inf	0	0	-inf	0	0	-inf	0	0	-inf	0	0	-inf	0	0	-inf	0	0	-inf	0	0	-inf	species	Blastomonas sp. SL216
165695	0	0	-inf	43	17	44.25581395348837	0	0	-inf	85	8	41.65882352941176	33	9	43.24242424242424	41	0	41.146341463414636	73	6	42.205479452054796	78	17	42.05128205128205	40	11	42.509537619983824	21	21	48.50250962827301	285	123	47.383611848629755	0	0	-inf	195	10	41.96978935259418	152	13	41.753189248360215	479	64	41.59398706277689	53	31	49.10915860862322	78	8	42.37179487179487	30	15	42.766666666666666	66	15	43.96969696969697	genus	Sphingobium
13690	0	0	-inf	0	0	-inf	0	0	-inf	0	0	-inf	11	11	43.63636363636363	0	0	-inf	0	0	-inf	7	7	44.0	0	0	-inf	0	0	-inf	0	0	-inf	0	0	-inf	0	0	-inf	0	0	-inf	8	8	46.625	0	0	-inf	0	0	-inf	0	0	-inf	8	8	43.875	species	Sphingobium yanoikuyae
120107	0	0	-inf	0	0	-inf	0	0	-inf	54	54	41.074074074074076	0	0	-inf	34	34	40.970588235294116	50	50	41.28	29	29	41.03448275862069	17	17	41.0	0	0	-inf	0	0	-inf	0	0	-inf	129	129	41.186890881828404	93	93	41.5966103844167	250	250	41.290396322469675	0	0	-inf	44	44	40.93181818181818	15	15	41.13333333333333	24	24	41.041666666666664	species	Sphingobium cloacae
121428	0	0	-inf	0	0	-inf	0	0	-inf	0	0	-inf	0	0	-inf	0	0	-inf	0	0	-inf	0	0	-inf	0	0	-inf	0	0	-inf	0	0	-inf	0	0	-inf	0	0	-inf	0	0	-inf	9	9	43.64106140241116	8	8	40.75	0	0	-inf	0	0	-inf	0	0	-inf	species	Sphingobium xenophagum
135719	0	0	-inf	0	0	-inf	0	0	-inf	0	0	-inf	0	0	-inf	0	0	-inf	0	0	-inf	0	0	-inf	0	0	-inf	0	0	-inf	59	59	45.86440677966102	0	0	-inf	0	0	-inf	0	0	-inf	0	0	-inf	0	0	-inf	0	0	-inf	0	0	-inf	0	0	-inf	species	Sphingobium amiense
2611147	0	0	-inf	26	13	44.84615384615385	0	0	-inf	23	7	41.73913043478261	13	5	43.46153846153846	7	0	42.0	17	4	42.8235294117647	25	7	42.8	12	12	43.61886723926607	0	0	-inf	103	3	51.28205055187101	0	0	-inf	56	1	43.05357142857143	46	2	41.04347826086956	148	0	41.50679964071765	14	14	51.55847158116722	26	3	43.19230769230769	0	0	-inf	19	11	43.73684210526316	no_rank	unclassified Sphingobium
627192	0	0	-inf	13	13	46.69230769230769	0	0	-inf	16	16	42.0	8	8	43.125	7	7	42.0	13	13	42.0	9	9	42.0	0	0	-inf	0	0	-inf	0	0	-inf	0	0	-inf	35	35	41.91428571428571	9	9	42.0	52	52	42.05834333052002	0	0	-inf	13	13	43.0	0	0	-inf	8	8	43.75	species	Sphingobium sp. SYK-6
1855519	0	0	-inf	0	0	-inf	0	0	-inf	0	0	-inf	0	0	-inf	0	0	-inf	0	0	-inf	0	0	-inf	0	0	-inf	0	0	-inf	0	0	-inf	0	0	-inf	0	0	-inf	9	9	40.22222222222222	0	0	-inf	0	0	-inf	0	0	-inf	0	0	-inf	0	0	-inf	species	Sphingobium sp. EP60837
2082188	0	0	-inf	0	0	-inf	0	0	-inf	0	0	-inf	0	0	-inf	0	0	-inf	0	0	-inf	0	0	-inf	0	0	-inf	0	0	-inf	0	0	-inf	0	0	-inf	0	0	-inf	0	0	-inf	0	0	-inf	0	0	-inf	10	10	42.9	0	0	-inf	0	0	-inf	species	Sphingobium sp. YG1
2676077	0	0	-inf	0	0	-inf	0	0	-inf	0	0	-inf	0	0	-inf	0	0	-inf	0	0	-inf	9	9	40.888888888888886	0	0	-inf	0	0	-inf	100	100	51.450512068427145	0	0	-inf	20	20	45.15	26	26	41.0	96	96	41.208046808741365	0	0	-inf	0	0	-inf	0	0	-inf	0	0	-inf	species	Sphingobium sp. CAP-1
165696	0	0	-inf	154	5	43.83766233766234	0	0	-inf	0	0	-inf	0	0	-inf	0	0	-inf	9	9	45.0	61	6	45.932317213701346	30	0	44.13333333333333	16	8	52.5	125	9	45.808	0	0	-inf	27	2	45.95180986972439	14	14	51.95895291479313	87	4	44.5934400064445	9	9	50.32242959672196	32	5	43.464689302659025	17	3	44.22686920908048	45	13	48.333333333333336	genus	Novosphingobium
2644732	0	0	-inf	23	5	46.73913043478261	0	0	-inf	0	0	-inf	0	0	-inf	0	0	-inf	0	0	-inf	47	6	44.79751235222083	30	5	44.13333333333333	8	8	51.875	116	6	46.077586206896555	0	0	-inf	25	16	45.94795465930234	0	0	-inf	83	6	44.41306350900557	0	0	-inf	19	1	43.30895040447836	14	14	43.714285714285715	32	17	45.375	no_rank	unclassified Novosphingobium
164608	0	0	-inf	18	18	46.833333333333336	0	0	-inf	0	0	-inf	0	0	-inf	0	0	-inf	0	0	-inf	0	0	-inf	0	0	-inf	0	0	-inf	0	0	-inf	0	0	-inf	0	0	-inf	0	0	-inf	0	0	-inf	0	0	-inf	0	0	-inf	0	0	-inf	0	0	-inf	species	Novosphingobium sp. KA1
702113	0	0	-inf	0	0	-inf	0	0	-inf	0	0	-inf	0	0	-inf	0	0	-inf	0	0	-inf	0	0	-inf	0	0	-inf	0	0	-inf	94	94	45.46808510638298	0	0	-inf	0	0	-inf	0	0	-inf	0	0	-inf	0	0	-inf	0	0	-inf	0	0	-inf	0	0	-inf	species	Novosphingobium sp. PP1Y
1609758	0	0	-inf	0	0	-inf	0	0	-inf	0	0	-inf	0	0	-inf	0	0	-inf	0	0	-inf	11	11	46.86209823221624	25	25	44.24	0	0	-inf	16	16	40.9375	0	0	-inf	9	9	45.85542960917316	0	0	-inf	77	77	44.48051948051948	0	0	-inf	8	8	45.75	0	0	-inf	0	0	-inf	species	Novosphingobium sp. P6W
2571749	0	0	-inf	0	0	-inf	0	0	-inf	0	0	-inf	0	0	-inf	0	0	-inf	0	0	-inf	30	30	43.96666666666667	0	0	-inf	0	0	-inf	0	0	-inf	0	0	-inf	0	0	-inf	0	0	-inf	0	0	-inf	0	0	-inf	0	0	-inf	0	0	-inf	15	15	40.0	species	Novosphingobium sp. EMRT-2
2896849	0	0	-inf	0	0	-inf	0	0	-inf	0	0	-inf	0	0	-inf	0	0	-inf	0	0	-inf	0	0	-inf	0	0	-inf	0	0	-inf	0	0	-inf	0	0	-inf	0	0	-inf	0	0	-inf	0	0	-inf	0	0	-inf	10	10	41.5	0	0	-inf	0	0	-inf	species	Novosphingobium sp. Sx8-5
2698673	0	0	-inf	126	126	42.93650793650794	0	0	-inf	0	0	-inf	0	0	-inf	0	0	-inf	0	0	-inf	8	8	47.173533685175414	0	0	-inf	0	0	-inf	0	0	-inf	0	0	-inf	0	0	-inf	0	0	-inf	0	0	-inf	0	0	-inf	8	8	42.75	0	0	-inf	0	0	-inf	species	Novosphingobium decolorationis
165697	0	0	-inf	8	8	45.625	0	0	-inf	11	11	46.72727272727273	0	0	-inf	0	0	-inf	0	0	-inf	43	15	44.27906976744186	19	11	44.46791775990547	13	2	53.61538461538461	9	9	45.76333974278764	0	0	-inf	12	5	45.583333333333336	45	12	43.70217732769882	22	0	55.06090306152844	17	3	42.041087341755	15	1	42.46666666666667	7	7	47.714285714285715	19	4	43.1578947368421	genus	Sphingopyxis
267128	0	0	-inf	0	0	-inf	0	0	-inf	0	0	-inf	0	0	-inf	0	0	-inf	0	0	-inf	14	14	44.785714285714285	8	8	46.625	0	0	-inf	0	0	-inf	0	0	-inf	7	7	45.142857142857146	33	33	43.32115090140748	12	12	54.98931184559914	0	0	-inf	0	0	-inf	0	0	-inf	8	8	42.5	species	Sphingopyxis granuli
2614943	0	0	-inf	0	0	-inf	0	0	-inf	0	0	-inf	0	0	-inf	0	0	-inf	0	0	-inf	14	7	45.5	0	0	-inf	11	11	45.18181818181818	0	0	-inf	0	0	-inf	0	0	-inf	0	0	-inf	10	10	55.14681252064359	14	14	42.264177486416784	14	0	42.142857142857146	0	0	-inf	7	7	43.714285714285715	no_rank	unclassified Sphingopyxis
2482763	0	0	-inf	0	0	-inf	0	0	-inf	0	0	-inf	0	0	-inf	0	0	-inf	0	0	-inf	0	0	-inf	0	0	-inf	0	0	-inf	0	0	-inf	0	0	-inf	0	0	-inf	0	0	-inf	0	0	-inf	0	0	-inf	7	7	41.285714285714285	0	0	-inf	0	0	-inf	species	Sphingopyxis sp. YF1
2486273	0	0	-inf	0	0	-inf	0	0	-inf	0	0	-inf	0	0	-inf	0	0	-inf	0	0	-inf	0	0	-inf	0	0	-inf	0	0	-inf	0	0	-inf	0	0	-inf	0	0	-inf	0	0	-inf	0	0	-inf	0	0	-inf	7	7	43.0	0	0	-inf	0	0	-inf	species	Sphingopyxis sp. OPL5
2830667	0	0	-inf	0	0	-inf	0	0	-inf	0	0	-inf	0	0	-inf	0	0	-inf	0	0	-inf	7	7	45.42857142857143	0	0	-inf	0	0	-inf	0	0	-inf	0	0	-inf	0	0	-inf	0	0	-inf	0	0	-inf	0	0	-inf	0	0	-inf	0	0	-inf	0	0	-inf	species	Sphingopyxis sp. USTB-05
1227948	0	0	-inf	0	0	-inf	0	0	-inf	0	0	-inf	0	0	-inf	0	0	-inf	0	0	-inf	0	0	-inf	0	0	-inf	0	0	-inf	0	0	-inf	0	0	-inf	0	0	-inf	0	0	-inf	21	3	43.876067252299684	0	0	-inf	0	0	-inf	0	0	-inf	0	0	-inf	genus	Sphingomicrobium
1582356	0	0	-inf	0	0	-inf	0	0	-inf	0	0	-inf	0	0	-inf	0	0	-inf	0	0	-inf	0	0	-inf	0	0	-inf	0	0	-inf	0	0	-inf	0	0	-inf	0	0	-inf	0	0	-inf	18	18	44.355411794349635	0	0	-inf	0	0	-inf	0	0	-inf	0	0	-inf	species	Sphingomicrobium aestuariivivum
1649486	0	0	-inf	13	6	43.46153846153846	0	0	-inf	0	0	-inf	21	0	46.38095238095238	0	0	-inf	0	0	-inf	0	0	-inf	0	0	-inf	0	0	-inf	0	0	-inf	0	0	-inf	0	0	-inf	0	0	-inf	0	0	-inf	0	0	-inf	0	0	-inf	0	0	-inf	0	0	-inf	genus	Rhizorhabdus
160791	0	0	-inf	7	7	42.57142857142857	0	0	-inf	0	0	-inf	0	0	-inf	0	0	-inf	0	0	-inf	0	0	-inf	0	0	-inf	0	0	-inf	0	0	-inf	0	0	-inf	0	0	-inf	0	0	-inf	0	0	-inf	0	0	-inf	0	0	-inf	0	0	-inf	0	0	-inf	species	Rhizorhabdus wittichii
2711156	0	0	-inf	0	0	-inf	0	0	-inf	0	0	-inf	21	21	46.38095238095238	0	0	-inf	0	0	-inf	0	0	-inf	0	0	-inf	0	0	-inf	0	0	-inf	0	0	-inf	0	0	-inf	0	0	-inf	0	0	-inf	0	0	-inf	0	0	-inf	0	0	-inf	0	0	-inf	species	Rhizorhabdus phycosphaerae
2676233	0	0	-inf	0	0	-inf	0	0	-inf	0	0	-inf	0	0	-inf	0	0	-inf	0	0	-inf	0	0	-inf	0	0	-inf	0	0	-inf	60	0	43.88333333333333	0	0	-inf	0	0	-inf	0	0	-inf	0	0	-inf	0	0	-inf	0	0	-inf	0	0	-inf	0	0	-inf	genus	Sphingosinithalassobacter
2676235	0	0	-inf	0	0	-inf	0	0	-inf	0	0	-inf	0	0	-inf	0	0	-inf	0	0	-inf	0	0	-inf	0	0	-inf	0	0	-inf	60	0	43.88333333333333	0	0	-inf	0	0	-inf	0	0	-inf	0	0	-inf	0	0	-inf	0	0	-inf	0	0	-inf	0	0	-inf	no_rank	unclassified Sphingosinithalassobacter
2762748	0	0	-inf	0	0	-inf	0	0	-inf	0	0	-inf	0	0	-inf	0	0	-inf	0	0	-inf	0	0	-inf	0	0	-inf	0	0	-inf	60	60	43.88333333333333	0	0	-inf	0	0	-inf	0	0	-inf	0	0	-inf	0	0	-inf	0	0	-inf	0	0	-inf	0	0	-inf	species	Sphingosinithalassobacter sp. CS137
2685927	0	0	-inf	0	0	-inf	0	0	-inf	0	0	-inf	0	0	-inf	0	0	-inf	0	0	-inf	0	0	-inf	0	0	-inf	0	0	-inf	0	0	-inf	0	0	-inf	17	0	43.72260419102717	0	0	-inf	0	0	-inf	14	0	49.14670170494017	0	0	-inf	0	0	-inf	0	0	-inf	genus	Tardibacter
1921510	0	0	-inf	0	0	-inf	0	0	-inf	0	0	-inf	0	0	-inf	0	0	-inf	0	0	-inf	0	0	-inf	0	0	-inf	0	0	-inf	0	0	-inf	0	0	-inf	17	17	43.72260419102717	0	0	-inf	0	0	-inf	14	14	49.14670170494017	0	0	-inf	0	0	-inf	0	0	-inf	species	Tardibacter chloracetimidivorans
2709685	0	0	-inf	0	0	-inf	0	0	-inf	11	1	44.36363636363637	20	0	43.85	0	0	-inf	0	0	-inf	0	0	-inf	0	0	-inf	0	0	-inf	0	0	-inf	0	0	-inf	0	0	-inf	0	0	-inf	0	0	-inf	0	0	-inf	0	0	-inf	0	0	-inf	0	0	-inf	genus	Parasphingorhabdus
2725558	0	0	-inf	0	0	-inf	0	0	-inf	0	0	-inf	8	8	41.375	0	0	-inf	0	0	-inf	0	0	-inf	0	0	-inf	0	0	-inf	0	0	-inf	0	0	-inf	0	0	-inf	0	0	-inf	0	0	-inf	0	0	-inf	0	0	-inf	0	0	-inf	0	0	-inf	species	Parasphingorhabdus halotolerans
2806553	0	0	-inf	0	0	-inf	0	0	-inf	10	10	44.7	12	12	45.5	0	0	-inf	0	0	-inf	0	0	-inf	0	0	-inf	0	0	-inf	0	0	-inf	0	0	-inf	0	0	-inf	0	0	-inf	0	0	-inf	0	0	-inf	0	0	-inf	0	0	-inf	0	0	-inf	species	Parasphingorhabdus cellanae
2823232	0	0	-inf	0	0	-inf	0	0	-inf	0	0	-inf	0	0	-inf	0	0	-inf	0	0	-inf	0	0	-inf	0	0	-inf	0	0	-inf	0	0	-inf	0	0	-inf	0	0	-inf	0	0	-inf	0	0	-inf	20	0	44.0	0	0	-inf	0	0	-inf	0	0	-inf	genus	Allosphingosinicella
941907	0	0	-inf	0	0	-inf	0	0	-inf	0	0	-inf	0	0	-inf	0	0	-inf	0	0	-inf	0	0	-inf	0	0	-inf	0	0	-inf	0	0	-inf	0	0	-inf	0	0	-inf	0	0	-inf	0	0	-inf	20	20	44.0	0	0	-inf	0	0	-inf	0	0	-inf	species	Allosphingosinicella indica
335929	0	0	-inf	276	2	42.98395368998106	0	0	-inf	19	19	43.8421052631579	12	12	43.166666666666664	0	0	-inf	23	11	42.52896327888749	61	13	47.32786885245902	99	9	43.50920387332999	42	3	45.85982615171923	62	5	44.08804936186278	0	0	-inf	68	8	44.596342625767946	9	9	44.059598398580356	214	5	42.40993555992095	59	5	44.54671400003448	56	8	46.125	38	11	44.26315789473684	51	12	52.23529411764706	family	Erythrobacteraceae
361177	0	0	-inf	7	7	44.236156794826975	0	0	-inf	0	0	-inf	0	0	-inf	0	0	-inf	0	0	-inf	8	8	42.875	0	0	-inf	0	0	-inf	0	0	-inf	0	0	-inf	16	4	43.5625	0	0	-inf	13	0	41.15384615384615	9	1	43.22222222222222	7	0	42.42857142857143	0	0	-inf	0	0	-inf	genus	Altererythrobacter
2614945	0	0	-inf	0	0	-inf	0	0	-inf	0	0	-inf	0	0	-inf	0	0	-inf	0	0	-inf	0	0	-inf	0	0	-inf	0	0	-inf	0	0	-inf	0	0	-inf	12	12	42.416666666666664	0	0	-inf	13	1	41.15384615384615	8	8	42.875	7	0	42.42857142857143	0	0	-inf	0	0	-inf	no_rank	unclassified Altererythrobacter
2185142	0	0	-inf	0	0	-inf	0	0	-inf	0	0	-inf	0	0	-inf	0	0	-inf	0	0	-inf	0	0	-inf	0	0	-inf	0	0	-inf	0	0	-inf	0	0	-inf	0	0	-inf	0	0	-inf	12	12	41.25	0	0	-inf	7	7	42.42857142857143	0	0	-inf	0	0	-inf	species	Altererythrobacter sp. ZODW24
1295327	0	0	-inf	180	1	41.97732289372769	0	0	-inf	0	0	-inf	0	0	-inf	0	0	-inf	0	0	-inf	0	0	-inf	10	0	45.6	0	0	-inf	0	0	-inf	0	0	-inf	0	0	-inf	0	0	-inf	0	0	-inf	16	3	46.125	9	0	45.111111111111114	14	0	41.714285714285715	0	0	-inf	genus	Croceicoccus
450378	0	0	-inf	9	9	42.55555555555556	0	0	-inf	0	0	-inf	0	0	-inf	0	0	-inf	0	0	-inf	0	0	-inf	0	0	-inf	0	0	-inf	0	0	-inf	0	0	-inf	0	0	-inf	0	0	-inf	0	0	-inf	13	13	47.53846153846154	0	0	-inf	0	0	-inf	0	0	-inf	species	Croceicoccus marinus
2629967	0	0	-inf	170	7	41.9524595345352	0	0	-inf	0	0	-inf	0	0	-inf	0	0	-inf	0	0	-inf	0	0	-inf	10	2	45.6	0	0	-inf	0	0	-inf	0	0	-inf	0	0	-inf	0	0	-inf	0	0	-inf	0	0	-inf	9	9	45.111111111111114	14	1	41.714285714285715	0	0	-inf	no_rank	unclassified Croceicoccus
1703338	0	0	-inf	0	0	-inf	0	0	-inf	0	0	-inf	0	0	-inf	0	0	-inf	0	0	-inf	0	0	-inf	0	0	-inf	0	0	-inf	0	0	-inf	0	0	-inf	0	0	-inf	0	0	-inf	0	0	-inf	0	0	-inf	0	0	-inf	13	13	41.30769230769231	0	0	-inf	species	Croceicoccus sp. Ery15
1703340	0	0	-inf	0	0	-inf	0	0	-inf	0	0	-inf	0	0	-inf	0	0	-inf	0	0	-inf	0	0	-inf	8	8	46.0	0	0	-inf	0	0	-inf	0	0	-inf	0	0	-inf	0	0	-inf	0	0	-inf	0	0	-inf	0	0	-inf	0	0	-inf	0	0	-inf	species	Croceicoccus sp. Ery5
2798724	0	0	-inf	163	163	41.962687858104196	0	0	-inf	0	0	-inf	0	0	-inf	0	0	-inf	0	0	-inf	0	0	-inf	0	0	-inf	0	0	-inf	0	0	-inf	0	0	-inf	0	0	-inf	0	0	-inf	0	0	-inf	0	0	-inf	0	0	-inf	0	0	-inf	0	0	-inf	species	Croceicoccus sp. YJ47
1855416	0	0	-inf	11	11	43.0	0	0	-inf	0	0	-inf	0	0	-inf	0	0	-inf	0	0	-inf	7	7	46.0	0	0	-inf	0	0	-inf	11	0	41.0	0	0	-inf	8	8	43.25	0	0	-inf	0	0	-inf	0	0	-inf	0	0	-inf	0	0	-inf	7	7	51.42857142857143	genus	Qipengyuania
2867238	0	0	-inf	0	0	-inf	0	0	-inf	0	0	-inf	0	0	-inf	0	0	-inf	0	0	-inf	0	0	-inf	0	0	-inf	0	0	-inf	11	11	41.0	0	0	-inf	0	0	-inf	0	0	-inf	0	0	-inf	0	0	-inf	0	0	-inf	0	0	-inf	0	0	-inf	species	Qipengyuania psychrotolerans
2800681	0	0	-inf	19	7	43.68421052631579	0	0	-inf	0	0	-inf	0	0	-inf	0	0	-inf	0	0	-inf	0	0	-inf	14	3	43.00111579908316	0	0	-inf	0	0	-inf	0	0	-inf	0	0	-inf	0	0	-inf	22	2	42.77272727272727	0	0	-inf	0	0	-inf	0	0	-inf	0	0	-inf	genus	Aurantiacibacter
502682	0	0	-inf	0	0	-inf	0	0	-inf	0	0	-inf	0	0	-inf	0	0	-inf	0	0	-inf	0	0	-inf	0	0	-inf	0	0	-inf	0	0	-inf	0	0	-inf	0	0	-inf	0	0	-inf	20	20	43.05	0	0	-inf	0	0	-inf	0	0	-inf	0	0	-inf	species	Aurantiacibacter gangjinensis
1648404	0	0	-inf	12	12	43.166666666666664	0	0	-inf	0	0	-inf	0	0	-inf	0	0	-inf	0	0	-inf	0	0	-inf	11	11	43.00142010792402	0	0	-inf	0	0	-inf	0	0	-inf	0	0	-inf	0	0	-inf	0	0	-inf	0	0	-inf	0	0	-inf	0	0	-inf	0	0	-inf	species	Aurantiacibacter atlanticus
2800686	0	0	-inf	7	7	42.57142857142857	0	0	-inf	0	0	-inf	0	0	-inf	0	0	-inf	0	0	-inf	7	7	42.857142857142854	40	6	43.191386172558175	0	0	-inf	0	0	-inf	0	0	-inf	12	2	44.833333333333336	0	0	-inf	16	1	46.12804940137848	15	3	45.97050941281329	0	0	-inf	0	0	-inf	0	0	-inf	genus	Tsuneonella
692370	0	0	-inf	0	0	-inf	0	0	-inf	0	0	-inf	0	0	-inf	0	0	-inf	0	0	-inf	0	0	-inf	0	0	-inf	0	0	-inf	0	0	-inf	0	0	-inf	10	10	45.2	0	0	-inf	0	0	-inf	0	0	-inf	0	0	-inf	0	0	-inf	0	0	-inf	species	Tsuneonella dongtanensis
2338327	0	0	-inf	0	0	-inf	0	0	-inf	0	0	-inf	0	0	-inf	0	0	-inf	0	0	-inf	0	0	-inf	34	34	42.51927785006844	0	0	-inf	0	0	-inf	0	0	-inf	0	0	-inf	0	0	-inf	15	15	46.06991936147038	12	12	45.666666666666664	0	0	-inf	0	0	-inf	0	0	-inf	species	Tsuneonella amylolytica
2800788	0	0	-inf	50	0	45.76	0	0	-inf	0	0	-inf	0	0	-inf	0	0	-inf	12	3	41.18051295120102	26	0	49.76923076923077	26	0	42.80769230769231	39	0	45.87179487179487	46	1	45.130434782608695	0	0	-inf	24	3	45.43963743967586	0	0	-inf	158	0	42.00376076891168	14	4	43.285714285714285	32	0	47.6875	13	5	47.69230769230769	32	4	55.625	no_rank	Erythrobacter/Porphyrobacter group
1041	0	0	-inf	18	11	48.388888888888886	0	0	-inf	0	0	-inf	0	0	-inf	0	0	-inf	9	9	41.12957282382358	8	8	43.625	18	5	42.333333333333336	32	3	43.40625	45	0	45.13333333333333	0	0	-inf	21	4	46.12149040724861	0	0	-inf	148	1	41.63239325329761	10	2	43.7	13	4	41.38461538461539	8	8	42.625	0	0	-inf	genus	Erythrobacter
1112	0	0	-inf	7	7	52.57142857142857	0	0	-inf	0	0	-inf	0	0	-inf	0	0	-inf	0	0	-inf	0	0	-inf	0	0	-inf	13	13	40.92307692307692	0	0	-inf	0	0	-inf	10	10	45.7	0	0	-inf	12	12	42.79951679067052	0	0	-inf	9	9	41.0	0	0	-inf	0	0	-inf	species	Erythrobacter neustonensis
39960	0	0	-inf	0	0	-inf	0	0	-inf	0	0	-inf	0	0	-inf	0	0	-inf	0	0	-inf	0	0	-inf	0	0	-inf	16	16	44.5625	0	0	-inf	0	0	-inf	0	0	-inf	0	0	-inf	0	0	-inf	0	0	-inf	0	0	-inf	0	0	-inf	0	0	-inf	species	Erythrobacter litoralis
2633097	0	0	-inf	0	0	-inf	0	0	-inf	0	0	-inf	0	0	-inf	0	0	-inf	0	0	-inf	0	0	-inf	13	4	42.76923076923077	0	0	-inf	45	0	45.13333333333333	0	0	-inf	7	7	47.93589979317438	0	0	-inf	135	4	41.533333333333324	8	8	43.375	0	0	-inf	0	0	-inf	0	0	-inf	no_rank	unclassified Erythrobacter
1042	0	0	-inf	0	0	-inf	0	0	-inf	0	0	-inf	0	0	-inf	0	0	-inf	0	0	-inf	0	0	-inf	9	9	43.888888888888886	0	0	-inf	45	45	45.13333333333333	0	0	-inf	0	0	-inf	0	0	-inf	0	0	-inf	0	0	-inf	0	0	-inf	0	0	-inf	0	0	-inf	species	Erythrobacter sp.
2653850	0	0	-inf	0	0	-inf	0	0	-inf	0	0	-inf	0	0	-inf	0	0	-inf	0	0	-inf	0	0	-inf	0	0	-inf	0	0	-inf	0	0	-inf	0	0	-inf	0	0	-inf	0	0	-inf	131	131	41.52671755725191	0	0	-inf	0	0	-inf	0	0	-inf	0	0	-inf	species	Erythrobacter sp. 3-20A1M
1111	0	0	-inf	32	32	44.28125	0	0	-inf	0	0	-inf	0	0	-inf	0	0	-inf	0	0	-inf	18	7	52.5	8	0	43.875	7	0	57.142857142857146	0	0	-inf	0	0	-inf	0	0	-inf	0	0	-inf	10	0	47.5	0	0	-inf	19	0	52.0	0	0	-inf	28	0	57.25	genus	Porphyrobacter
2683265	0	0	-inf	0	0	-inf	0	0	-inf	0	0	-inf	0	0	-inf	0	0	-inf	0	0	-inf	11	1	58.45454545454545	8	8	43.875	7	7	57.142857142857146	0	0	-inf	0	0	-inf	0	0	-inf	0	0	-inf	10	10	47.5	0	0	-inf	19	7	52.0	0	0	-inf	28	8	57.25	no_rank	unclassified Porphyrobacter
2547601	0	0	-inf	0	0	-inf	0	0	-inf	0	0	-inf	0	0	-inf	0	0	-inf	0	0	-inf	10	10	60.2	0	0	-inf	0	0	-inf	0	0	-inf	0	0	-inf	0	0	-inf	0	0	-inf	0	0	-inf	0	0	-inf	12	12	58.25	0	0	-inf	20	20	61.3	species	Porphyrobacter sp. YT40
2820280	0	0	-inf	11	3	46.09090909090909	0	0	-inf	24	2	43.75	10	3	46.1	10	0	44.4	33	2	44.81818181818182	0	0	-inf	0	0	-inf	69	1	47.72463768115942	181	1	47.86562778426788	0	0	-inf	69	1	45.16535218939378	36	2	44.47158006911565	169	7	44.346105858876705	10	10	46.4	56	5	46.51807488051463	14	0	46.785714285714285	16	2	44.0	family	Sphingosinicellaceae
335405	0	0	-inf	8	0	47.0	0	0	-inf	22	1	43.86363636363637	7	7	47.857142857142854	10	0	44.4	31	1	44.87096774193548	0	0	-inf	0	0	-inf	16	4	60.1875	180	1	47.890883469085956	0	0	-inf	68	1	45.24131325100251	34	1	44.51323442804654	122	1	44.720772532442325	0	0	-inf	40	3	46.72530483272049	7	7	49.57142857142857	14	2	44.42857142857143	genus	Sphingosinicella
335406	0	0	-inf	8	8	47.0	0	0	-inf	0	0	-inf	0	0	-inf	0	0	-inf	0	0	-inf	0	0	-inf	0	0	-inf	0	0	-inf	0	0	-inf	0	0	-inf	0	0	-inf	0	0	-inf	0	0	-inf	0	0	-inf	0	0	-inf	0	0	-inf	0	0	-inf	species	Sphingosinicella microcystinivorans
2644549	0	0	-inf	0	0	-inf	0	0	-inf	0	0	-inf	0	0	-inf	0	0	-inf	0	0	-inf	0	0	-inf	0	0	-inf	12	0	65.41666666666667	179	0	47.91262024824287	0	0	-inf	12	0	50.0	0	0	-inf	65	0	45.22975767627637	0	0	-inf	0	0	-inf	0	0	-inf	0	0	-inf	no_rank	unclassified Sphingosinicella
1892855	0	0	-inf	0	0	-inf	0	0	-inf	0	0	-inf	0	0	-inf	0	0	-inf	0	0	-inf	0	0	-inf	0	0	-inf	12	12	65.41666666666667	179	179	47.91262024824287	0	0	-inf	12	12	50.0	0	0	-inf	65	65	45.22975767627637	0	0	-inf	0	0	-inf	0	0	-inf	0	0	-inf	species	Sphingosinicella sp. BN140058
2771430	0	0	-inf	0	0	-inf	0	0	-inf	21	21	44.0	0	0	-inf	10	10	44.4	30	30	44.266666666666666	0	0	-inf	0	0	-inf	0	0	-inf	0	0	-inf	0	0	-inf	55	55	44.152896383057644	33	33	44.121212121212125	56	56	44.035714285714285	0	0	-inf	37	37	44.51384306240053	0	0	-inf	12	12	44.0	species	Sphingosinicella flava
2883109	0	0	-inf	0	0	-inf	0	0	-inf	0	0	-inf	0	0	-inf	0	0	-inf	0	0	-inf	0	0	-inf	0	0	-inf	52	0	43.98076923076923	0	0	-inf	0	0	-inf	0	0	-inf	0	0	-inf	40	0	43.7	0	0	-inf	11	0	44.0	7	0	44.0	0	0	-inf	genus	Sandaracinobacteroides
2759707	0	0	-inf	0	0	-inf	0	0	-inf	0	0	-inf	0	0	-inf	0	0	-inf	0	0	-inf	0	0	-inf	0	0	-inf	52	52	43.98076923076923	0	0	-inf	0	0	-inf	0	0	-inf	0	0	-inf	40	40	43.7	0	0	-inf	11	11	44.0	7	7	44.0	0	0	-inf	species	Sandaracinobacteroides saxicola
2844881	0	0	-inf	0	0	-inf	0	0	-inf	0	0	-inf	7	0	41.0	0	0	-inf	0	0	-inf	0	0	-inf	42	0	41.05315316465862	0	0	-inf	0	0	-inf	0	0	-inf	0	0	-inf	0	0	-inf	0	0	-inf	0	0	-inf	22	0	41.0	0	0	-inf	8	0	43.7337572106361	family	Zymomonadaceae
541	0	0	-inf	0	0	-inf	0	0	-inf	0	0	-inf	7	0	41.0	0	0	-inf	0	0	-inf	0	0	-inf	42	0	41.05315316465862	0	0	-inf	0	0	-inf	0	0	-inf	0	0	-inf	0	0	-inf	0	0	-inf	0	0	-inf	22	0	41.0	0	0	-inf	8	0	43.7337572106361	genus	Zymomonas
542	0	0	-inf	0	0	-inf	0	0	-inf	0	0	-inf	7	7	41.0	0	0	-inf	0	0	-inf	0	0	-inf	42	42	41.05315316465862	0	0	-inf	0	0	-inf	0	0	-inf	0	0	-inf	0	0	-inf	0	0	-inf	0	0	-inf	22	22	41.0	0	0	-inf	8	8	43.7337572106361	species	Zymomonas mobilis
204458	14	0	74.70492045175924	71	0	44.91166819216154	0	0	-inf	32	0	45.15625	63	0	45.714285714285715	0	0	-inf	17	0	52.80499030772259	80	0	46.77994376963012	59	0	45.61877786577761	101	0	54.46713128860709	90	0	48.159332682633845	9	0	51.36280333178102	68	0	47.06879472930098	58	0	45.993950162266586	246	0	45.56701448543612	45	0	52.59965376399369	91	0	49.22422742529982	29	0	45.310344827586206	94	0	52.25010760654818	order	Caulobacterales
76892	14	4	74.70492045175924	71	15	44.91166819216154	0	0	-inf	32	12	45.15625	63	6	45.714285714285715	0	0	-inf	17	6	52.80499030772259	80	2	46.77994376963012	59	20	45.61877786577761	101	4	54.46713128860709	90	0	48.159332682633845	9	1	51.36280333178102	68	7	47.06879472930098	58	1	45.993950162266586	246	10	45.56701448543612	45	8	52.59965376399369	91	15	49.22422742529982	29	7	45.310344827586206	94	10	52.25010760654818	family	Caulobacteraceae
20	0	0	-inf	7	7	41.857142857142854	0	0	-inf	0	0	-inf	0	0	-inf	0	0	-inf	0	0	-inf	8	8	41.125	0	0	-inf	0	0	-inf	16	0	44.75	0	0	-inf	0	0	-inf	0	0	-inf	7	7	59.50799977367034	0	0	-inf	0	0	-inf	8	8	42.75	0	0	-inf	genus	Phenylobacterium
2201350	0	0	-inf	0	0	-inf	0	0	-inf	0	0	-inf	0	0	-inf	0	0	-inf	0	0	-inf	0	0	-inf	0	0	-inf	0	0	-inf	16	16	44.75	0	0	-inf	0	0	-inf	0	0	-inf	0	0	-inf	0	0	-inf	0	0	-inf	0	0	-inf	0	0	-inf	species	Phenylobacterium parvum
75	0	0	-inf	10	10	46.8	0	0	-inf	0	0	-inf	16	3	44.375	0	0	-inf	0	0	-inf	13	4	45.85848120620442	10	10	46.4	18	7	44.77777777777778	35	4	41.68571428571428	0	0	-inf	23	11	44.44088336347724	16	16	46.25	77	9	41.80657387676272	0	0	-inf	0	0	-inf	0	0	-inf	12	12	46.333333333333336	genus	Caulobacter
69395	0	0	-inf	0	0	-inf	0	0	-inf	0	0	-inf	0	0	-inf	0	0	-inf	0	0	-inf	0	0	-inf	0	0	-inf	0	0	-inf	0	0	-inf	0	0	-inf	12	12	40.75	0	0	-inf	60	60	41.1849453656888	0	0	-inf	0	0	-inf	0	0	-inf	0	0	-inf	species	Caulobacter henricii
88688	0	0	-inf	0	0	-inf	0	0	-inf	0	0	-inf	13	13	45.07692307692308	0	0	-inf	0	0	-inf	9	9	46.44444444444444	0	0	-inf	11	11	45.54545454545455	0	0	-inf	0	0	-inf	0	0	-inf	0	0	-inf	0	0	-inf	0	0	-inf	0	0	-inf	0	0	-inf	0	0	-inf	species	Caulobacter segnis
155892	0	0	-inf	0	0	-inf	0	0	-inf	0	0	-inf	0	0	-inf	0	0	-inf	0	0	-inf	0	0	-inf	0	0	-inf	0	0	-inf	31	31	40.67741935483871	0	0	-inf	0	0	-inf	0	0	-inf	0	0	-inf	0	0	-inf	0	0	-inf	0	0	-inf	0	0	-inf	species	Caulobacter vibrioides
2648921	0	0	-inf	0	0	-inf	0	0	-inf	0	0	-inf	0	0	-inf	0	0	-inf	0	0	-inf	0	0	-inf	0	0	-inf	0	0	-inf	0	0	-inf	0	0	-inf	0	0	-inf	0	0	-inf	8	0	44.0	0	0	-inf	0	0	-inf	0	0	-inf	0	0	-inf	no_rank	unclassified Caulobacter
3015996	0	0	-inf	0	0	-inf	0	0	-inf	0	0	-inf	0	0	-inf	0	0	-inf	0	0	-inf	0	0	-inf	0	0	-inf	0	0	-inf	0	0	-inf	0	0	-inf	0	0	-inf	0	0	-inf	8	8	44.0	0	0	-inf	0	0	-inf	0	0	-inf	0	0	-inf	species	Caulobacter sp. NIBR2454
41275	10	10	86.28688863246293	39	30	45.59263329159508	0	0	-inf	20	20	44.55	41	7	47.0	0	0	-inf	11	11	53.33498502102582	42	11	50.21988680689886	29	16	46.81061703727169	79	54	57.331395698092614	12	12	89.94499511975384	8	8	52.78315374825365	38	16	49.01415063769711	29	11	48.229279634878004	152	18	46.90673274007147	29	8	57.40936968991408	76	31	49.96585125924057	14	14	48.07142857142857	72	25	53.965418264104564	genus	Brevundimonas
74329	0	0	-inf	0	0	-inf	0	0	-inf	0	0	-inf	0	0	-inf	0	0	-inf	0	0	-inf	0	0	-inf	0	0	-inf	0	0	-inf	0	0	-inf	0	0	-inf	0	0	-inf	0	0	-inf	0	0	-inf	0	0	-inf	0	0	-inf	0	0	-inf	7	7	47.42857142857143	species	Brevundimonas mediterranea
172043	0	0	-inf	0	0	-inf	0	0	-inf	0	0	-inf	0	0	-inf	0	0	-inf	0	0	-inf	8	8	42.0	0	0	-inf	0	0	-inf	0	0	-inf	0	0	-inf	0	0	-inf	0	0	-inf	0	0	-inf	0	0	-inf	0	0	-inf	0	0	-inf	0	0	-inf	species	Brevundimonas nasdae
588932	0	0	-inf	0	0	-inf	0	0	-inf	0	0	-inf	18	18	42.833333333333336	0	0	-inf	0	0	-inf	14	14	59.088231849268006	0	0	-inf	0	0	-inf	0	0	-inf	0	0	-inf	0	0	-inf	0	0	-inf	8	8	40.5	0	0	-inf	0	0	-inf	0	0	-inf	0	0	-inf	species	Brevundimonas naejangsanensis
1312364	0	0	-inf	0	0	-inf	0	0	-inf	0	0	-inf	8	8	48.375	0	0	-inf	0	0	-inf	0	0	-inf	0	0	-inf	0	0	-inf	0	0	-inf	0	0	-inf	0	0	-inf	0	0	-inf	0	0	-inf	0	0	-inf	0	0	-inf	0	0	-inf	0	0	-inf	species	Brevundimonas albigilva
2622653	0	0	-inf	0	0	-inf	0	0	-inf	0	0	-inf	8	8	43.875	0	0	-inf	0	0	-inf	9	9	42.666666666666664	13	4	40.84615384615385	25	4	41.92	0	0	-inf	0	0	-inf	0	0	-inf	0	0	-inf	29	2	40.4452306291528	9	9	69.09685788972314	18	8	52.189149761237985	0	0	-inf	7	7	41.57142857142857	no_rank	unclassified Brevundimonas
1871086	0	0	-inf	0	0	-inf	0	0	-inf	0	0	-inf	0	0	-inf	0	0	-inf	0	0	-inf	0	0	-inf	0	0	-inf	8	8	41.0	0	0	-inf	0	0	-inf	0	0	-inf	0	0	-inf	11	11	40.81818181818182	0	0	-inf	10	10	40.7	0	0	-inf	0	0	-inf	species	Brevundimonas sp.
2995143	0	0	-inf	0	0	-inf	0	0	-inf	0	0	-inf	0	0	-inf	0	0	-inf	0	0	-inf	0	0	-inf	9	9	40.77777777777778	13	13	40.07692307692308	0	0	-inf	0	0	-inf	0	0	-inf	0	0	-inf	16	16	40.1875	0	0	-inf	0	0	-inf	0	0	-inf	0	0	-inf	species	Brevundimonas sp. SL130
2774189	0	0	-inf	0	0	-inf	0	0	-inf	0	0	-inf	0	0	-inf	0	0	-inf	0	0	-inf	0	0	-inf	0	0	-inf	0	0	-inf	0	0	-inf	0	0	-inf	13	13	47.38461538461539	0	0	-inf	0	0	-inf	12	12	45.083333333333336	27	27	40.55555555555556	0	0	-inf	0	0	-inf	species	Brevundimonas pondensis
2774190	0	0	-inf	9	9	48.333333333333336	0	0	-inf	0	0	-inf	0	0	-inf	0	0	-inf	0	0	-inf	0	0	-inf	0	0	-inf	0	0	-inf	0	0	-inf	0	0	-inf	9	9	46.74427608998167	18	18	47.56971299977439	97	97	46.649484536082475	0	0	-inf	0	0	-inf	0	0	-inf	33	33	60.303030303030305	species	Brevundimonas goettingensis
76890	0	0	-inf	0	0	-inf	0	0	-inf	0	0	-inf	0	0	-inf	0	0	-inf	0	0	-inf	15	1	41.733333333333334	0	0	-inf	0	0	-inf	27	0	40.0	0	0	-inf	0	0	-inf	12	3	40.0	0	0	-inf	8	0	42.875	0	0	-inf	0	0	-inf	0	0	-inf	genus	Asticcacaulis
78587	0	0	-inf	0	0	-inf	0	0	-inf	0	0	-inf	0	0	-inf	0	0	-inf	0	0	-inf	14	14	41.857142857142854	0	0	-inf	0	0	-inf	0	0	-inf	0	0	-inf	0	0	-inf	9	9	40.0	0	0	-inf	8	8	42.875	0	0	-inf	0	0	-inf	0	0	-inf	species	Asticcacaulis excentricus
2628350	0	0	-inf	0	0	-inf	0	0	-inf	0	0	-inf	0	0	-inf	0	0	-inf	0	0	-inf	0	0	-inf	0	0	-inf	0	0	-inf	27	0	40.0	0	0	-inf	0	0	-inf	0	0	-inf	0	0	-inf	0	0	-inf	0	0	-inf	0	0	-inf	0	0	-inf	no_rank	unclassified Asticcacaulis
2840468	0	0	-inf	0	0	-inf	0	0	-inf	0	0	-inf	0	0	-inf	0	0	-inf	0	0	-inf	0	0	-inf	0	0	-inf	0	0	-inf	27	27	40.0	0	0	-inf	0	0	-inf	0	0	-inf	0	0	-inf	0	0	-inf	0	0	-inf	0	0	-inf	0	0	-inf	species	Asticcacaulis sp. AND118
255473	0	0	-inf	0	0	-inf	0	0	-inf	0	0	-inf	0	0	-inf	0	0	-inf	0	0	-inf	0	0	-inf	8	0	74.30748892452657	0	0	-inf	0	0	-inf	0	0	-inf	0	0	-inf	0	0	-inf	0	0	-inf	0	0	-inf	0	0	-inf	0	0	-inf	0	0	-inf	order	Parvularculales
255474	0	0	-inf	0	0	-inf	0	0	-inf	0	0	-inf	0	0	-inf	0	0	-inf	0	0	-inf	0	0	-inf	8	0	74.30748892452657	0	0	-inf	0	0	-inf	0	0	-inf	0	0	-inf	0	0	-inf	0	0	-inf	0	0	-inf	0	0	-inf	0	0	-inf	0	0	-inf	family	Parvularculaceae
1795639	0	0	-inf	0	0	-inf	0	0	-inf	0	0	-inf	0	0	-inf	0	0	-inf	0	0	-inf	0	0	-inf	8	0	74.30748892452657	0	0	-inf	0	0	-inf	0	0	-inf	0	0	-inf	0	0	-inf	0	0	-inf	0	0	-inf	0	0	-inf	0	0	-inf	0	0	-inf	genus	Aquisalinus
1526572	0	0	-inf	0	0	-inf	0	0	-inf	0	0	-inf	0	0	-inf	0	0	-inf	0	0	-inf	0	0	-inf	8	8	74.30748892452657	0	0	-inf	0	0	-inf	0	0	-inf	0	0	-inf	0	0	-inf	0	0	-inf	0	0	-inf	0	0	-inf	0	0	-inf	0	0	-inf	species	Aquisalinus flavus
510684	0	0	-inf	0	0	-inf	0	0	-inf	0	0	-inf	0	0	-inf	0	0	-inf	0	0	-inf	0	0	-inf	27	0	59.18518518518518	0	0	-inf	0	0	-inf	0	0	-inf	0	0	-inf	0	0	-inf	0	0	-inf	0	0	-inf	0	0	-inf	0	0	-inf	0	0	-inf	order	Sneathiellales
510685	0	0	-inf	0	0	-inf	0	0	-inf	0	0	-inf	0	0	-inf	0	0	-inf	0	0	-inf	0	0	-inf	27	0	59.18518518518518	0	0	-inf	0	0	-inf	0	0	-inf	0	0	-inf	0	0	-inf	0	0	-inf	0	0	-inf	0	0	-inf	0	0	-inf	0	0	-inf	family	Sneathiellaceae
510690	0	0	-inf	0	0	-inf	0	0	-inf	0	0	-inf	0	0	-inf	0	0	-inf	0	0	-inf	0	0	-inf	27	0	59.18518518518518	0	0	-inf	0	0	-inf	0	0	-inf	0	0	-inf	0	0	-inf	0	0	-inf	0	0	-inf	0	0	-inf	0	0	-inf	0	0	-inf	genus	Sneathiella
2614935	0	0	-inf	0	0	-inf	0	0	-inf	0	0	-inf	0	0	-inf	0	0	-inf	0	0	-inf	0	0	-inf	27	0	59.18518518518518	0	0	-inf	0	0	-inf	0	0	-inf	0	0	-inf	0	0	-inf	0	0	-inf	0	0	-inf	0	0	-inf	0	0	-inf	0	0	-inf	no_rank	unclassified Sneathiella
2950108	0	0	-inf	0	0	-inf	0	0	-inf	0	0	-inf	0	0	-inf	0	0	-inf	0	0	-inf	0	0	-inf	27	27	59.18518518518518	0	0	-inf	0	0	-inf	0	0	-inf	0	0	-inf	0	0	-inf	0	0	-inf	0	0	-inf	0	0	-inf	0	0	-inf	0	0	-inf	species	Sneathiella sp. PHK-P5
1191478	0	0	-inf	0	0	-inf	0	0	-inf	0	0	-inf	0	0	-inf	0	0	-inf	11	0	43.45454545454545	13	0	43.46153846153846	0	0	-inf	19	0	43.473684210526315	0	0	-inf	17	0	42.529411764705884	12	0	45.333333333333336	0	0	-inf	43	0	43.6107020614869	11	0	42.63636363636363	0	0	-inf	0	0	-inf	0	0	-inf	order	Magnetococcales
1191479	0	0	-inf	0	0	-inf	0	0	-inf	0	0	-inf	0	0	-inf	0	0	-inf	11	0	43.45454545454545	13	0	43.46153846153846	0	0	-inf	19	0	43.473684210526315	0	0	-inf	17	0	42.529411764705884	12	0	45.333333333333336	0	0	-inf	43	0	43.6107020614869	11	0	42.63636363636363	0	0	-inf	0	0	-inf	0	0	-inf	family	Magnetococcaceae
162171	0	0	-inf	0	0	-inf	0	0	-inf	0	0	-inf	0	0	-inf	0	0	-inf	11	0	43.45454545454545	13	0	43.46153846153846	0	0	-inf	19	0	43.473684210526315	0	0	-inf	17	0	42.529411764705884	12	1	45.333333333333336	0	0	-inf	43	4	43.6107020614869	11	0	42.63636363636363	0	0	-inf	0	0	-inf	0	0	-inf	genus	Magnetococcus
451514	0	0	-inf	0	0	-inf	0	0	-inf	0	0	-inf	0	0	-inf	0	0	-inf	11	11	43.45454545454545	13	13	43.46153846153846	0	0	-inf	19	19	43.473684210526315	0	0	-inf	17	17	42.529411764705884	11	11	43.0	0	0	-inf	39	39	43.57322725275889	11	11	42.63636363636363	0	0	-inf	0	0	-inf	0	0	-inf	species	Candidatus Magnetococcus massalia
1921002	0	0	-inf	0	0	-inf	0	0	-inf	0	0	-inf	0	0	-inf	0	0	-inf	0	0	-inf	0	0	-inf	0	0	-inf	0	0	-inf	0	0	-inf	0	0	-inf	0	0	-inf	0	0	-inf	0	0	-inf	0	0	-inf	0	0	-inf	8	0	74.125	14	0	83.0	order	Holosporales
44746	0	0	-inf	0	0	-inf	0	0	-inf	0	0	-inf	0	0	-inf	0	0	-inf	0	0	-inf	0	0	-inf	0	0	-inf	0	0	-inf	0	0	-inf	0	0	-inf	0	0	-inf	0	0	-inf	0	0	-inf	0	0	-inf	0	0	-inf	8	0	74.125	14	0	83.0	family	Holosporaceae
204454	0	0	-inf	0	0	-inf	0	0	-inf	0	0	-inf	0	0	-inf	0	0	-inf	0	0	-inf	0	0	-inf	0	0	-inf	0	0	-inf	0	0	-inf	0	0	-inf	0	0	-inf	0	0	-inf	0	0	-inf	0	0	-inf	0	0	-inf	8	0	74.125	14	0	83.0	no_rank	unclassified Holosporaceae
2760808	0	0	-inf	0	0	-inf	0	0	-inf	0	0	-inf	0	0	-inf	0	0	-inf	0	0	-inf	0	0	-inf	0	0	-inf	0	0	-inf	0	0	-inf	0	0	-inf	0	0	-inf	0	0	-inf	0	0	-inf	0	0	-inf	0	0	-inf	8	8	74.125	14	14	83.0	species	Holosporaceae bacterium
2066490	0	0	-inf	0	0	-inf	0	0	-inf	0	0	-inf	0	0	-inf	0	0	-inf	0	0	-inf	0	0	-inf	0	0	-inf	0	0	-inf	0	0	-inf	0	0	-inf	0	0	-inf	0	0	-inf	0	0	-inf	0	0	-inf	0	0	-inf	0	0	-inf	8	0	40.0	order	Emcibacterales
2066491	0	0	-inf	0	0	-inf	0	0	-inf	0	0	-inf	0	0	-inf	0	0	-inf	0	0	-inf	0	0	-inf	0	0	-inf	0	0	-inf	0	0	-inf	0	0	-inf	0	0	-inf	0	0	-inf	0	0	-inf	0	0	-inf	0	0	-inf	0	0	-inf	8	0	40.0	family	Emcibacteraceae
2813803	0	0	-inf	0	0	-inf	0	0	-inf	0	0	-inf	0	0	-inf	0	0	-inf	0	0	-inf	0	0	-inf	0	0	-inf	0	0	-inf	0	0	-inf	0	0	-inf	0	0	-inf	0	0	-inf	0	0	-inf	0	0	-inf	0	0	-inf	0	0	-inf	8	0	40.0	genus	Luteithermobacter
2582913	0	0	-inf	0	0	-inf	0	0	-inf	0	0	-inf	0	0	-inf	0	0	-inf	0	0	-inf	0	0	-inf	0	0	-inf	0	0	-inf	0	0	-inf	0	0	-inf	0	0	-inf	0	0	-inf	0	0	-inf	0	0	-inf	0	0	-inf	0	0	-inf	8	8	40.0	species	Luteithermobacter gelatinilyticus
2800059	0	0	-inf	15	0	45.733333333333334	0	0	-inf	0	0	-inf	0	0	-inf	0	0	-inf	0	0	-inf	14	0	42.0	0	0	-inf	0	0	-inf	0	0	-inf	0	0	-inf	0	0	-inf	0	0	-inf	0	0	-inf	0	0	-inf	7	0	54.285714285714285	0	0	-inf	22	0	49.04545454545455	order	Maricaulales
2800061	0	0	-inf	15	5	45.733333333333334	0	0	-inf	0	0	-inf	0	0	-inf	0	0	-inf	0	0	-inf	14	6	42.0	0	0	-inf	0	0	-inf	0	0	-inf	0	0	-inf	0	0	-inf	0	0	-inf	0	0	-inf	0	0	-inf	7	0	54.285714285714285	0	0	-inf	22	3	49.04545454545455	family	Maricaulaceae
74317	0	0	-inf	0	0	-inf	0	0	-inf	0	0	-inf	0	0	-inf	0	0	-inf	0	0	-inf	8	0	40.0	0	0	-inf	0	0	-inf	0	0	-inf	0	0	-inf	0	0	-inf	0	0	-inf	0	0	-inf	0	0	-inf	0	0	-inf	0	0	-inf	0	0	-inf	genus	Maricaulis
74318	0	0	-inf	0	0	-inf	0	0	-inf	0	0	-inf	0	0	-inf	0	0	-inf	0	0	-inf	8	0	40.0	0	0	-inf	0	0	-inf	0	0	-inf	0	0	-inf	0	0	-inf	0	0	-inf	0	0	-inf	0	0	-inf	0	0	-inf	0	0	-inf	0	0	-inf	species	Maricaulis maris
394221	0	0	-inf	0	0	-inf	0	0	-inf	0	0	-inf	0	0	-inf	0	0	-inf	0	0	-inf	8	8	40.0	0	0	-inf	0	0	-inf	0	0	-inf	0	0	-inf	0	0	-inf	0	0	-inf	0	0	-inf	0	0	-inf	0	0	-inf	0	0	-inf	0	0	-inf	strain	Maricaulis maris MCS10
1433402	0	0	-inf	10	0	45.6	0	0	-inf	0	0	-inf	0	0	-inf	0	0	-inf	0	0	-inf	0	0	-inf	0	0	-inf	0	0	-inf	0	0	-inf	0	0	-inf	0	0	-inf	0	0	-inf	0	0	-inf	0	0	-inf	0	0	-inf	0	0	-inf	0	0	-inf	genus	Glycocaulis
1434191	0	0	-inf	10	10	45.6	0	0	-inf	0	0	-inf	0	0	-inf	0	0	-inf	0	0	-inf	0	0	-inf	0	0	-inf	0	0	-inf	0	0	-inf	0	0	-inf	0	0	-inf	0	0	-inf	0	0	-inf	0	0	-inf	0	0	-inf	0	0	-inf	0	0	-inf	species	Glycocaulis alkaliphilus
1649466	0	0	-inf	0	0	-inf	0	0	-inf	0	0	-inf	0	0	-inf	0	0	-inf	0	0	-inf	0	0	-inf	0	0	-inf	0	0	-inf	0	0	-inf	0	0	-inf	0	0	-inf	0	0	-inf	0	0	-inf	0	0	-inf	7	0	54.285714285714285	0	0	-inf	19	0	50.421052631578945	genus	Marinicauda
2029849	0	0	-inf	0	0	-inf	0	0	-inf	0	0	-inf	0	0	-inf	0	0	-inf	0	0	-inf	0	0	-inf	0	0	-inf	0	0	-inf	0	0	-inf	0	0	-inf	0	0	-inf	0	0	-inf	0	0	-inf	0	0	-inf	7	7	54.285714285714285	0	0	-inf	19	19	50.421052631578945	species	Marinicauda algicola
2800060	0	0	-inf	12	0	42.5	0	0	-inf	9	0	41.666666666666664	0	0	-inf	0	0	-inf	0	0	-inf	12	0	42.0	10	0	40.3	0	0	-inf	7	0	41.285714285714285	0	0	-inf	12	0	42.083333333333336	0	0	-inf	32	0	41.652203115491545	23	0	41.18131783419951	12	0	41.1724481328119	7	0	44.714285714285715	14	0	42.5	order	Hyphomonadales
69657	0	0	-inf	12	5	42.5	0	0	-inf	9	9	41.666666666666664	0	0	-inf	0	0	-inf	0	0	-inf	12	3	42.0	10	10	40.3	0	0	-inf	7	7	41.285714285714285	0	0	-inf	12	1	42.083333333333336	0	0	-inf	32	0	41.652203115491545	23	0	41.18131783419951	12	5	41.1724481328119	7	7	44.714285714285715	14	4	42.5	family	Hyphomonadaceae
85	0	0	-inf	7	7	42.142857142857146	0	0	-inf	0	0	-inf	0	0	-inf	0	0	-inf	0	0	-inf	9	1	41.77777777777778	0	0	-inf	0	0	-inf	0	0	-inf	0	0	-inf	11	3	41.90909090909091	0	0	-inf	22	8	42.40320453162406	12	3	42.264192515549055	0	0	-inf	0	0	-inf	0	0	-inf	genus	Hyphomonas
81032	0	0	-inf	0	0	-inf	0	0	-inf	0	0	-inf	0	0	-inf	0	0	-inf	0	0	-inf	0	0	-inf	0	0	-inf	0	0	-inf	0	0	-inf	0	0	-inf	0	0	-inf	0	0	-inf	0	0	-inf	9	0	42.529950291300054	0	0	-inf	0	0	-inf	0	0	-inf	species	Hyphomonas neptunium
228405	0	0	-inf	0	0	-inf	0	0	-inf	0	0	-inf	0	0	-inf	0	0	-inf	0	0	-inf	0	0	-inf	0	0	-inf	0	0	-inf	0	0	-inf	0	0	-inf	0	0	-inf	0	0	-inf	0	0	-inf	9	9	42.529950291300054	0	0	-inf	0	0	-inf	0	0	-inf	strain	Hyphomonas neptunium ATCC 15444
1280948	0	0	-inf	0	0	-inf	0	0	-inf	0	0	-inf	0	0	-inf	0	0	-inf	0	0	-inf	0	0	-inf	0	0	-inf	0	0	-inf	0	0	-inf	0	0	-inf	0	0	-inf	0	0	-inf	14	14	42.062178549694956	0	0	-inf	0	0	-inf	0	0	-inf	0	0	-inf	species	Hyphomonas atlantica
2630699	0	0	-inf	0	0	-inf	0	0	-inf	0	0	-inf	0	0	-inf	0	0	-inf	0	0	-inf	8	8	41.5	0	0	-inf	0	0	-inf	0	0	-inf	0	0	-inf	8	8	42.25	0	0	-inf	0	0	-inf	0	0	-inf	0	0	-inf	0	0	-inf	0	0	-inf	no_rank	unclassified Hyphomonas
69658	0	0	-inf	0	0	-inf	0	0	-inf	0	0	-inf	0	0	-inf	0	0	-inf	0	0	-inf	0	0	-inf	0	0	-inf	0	0	-inf	0	0	-inf	0	0	-inf	0	0	-inf	0	0	-inf	10	0	40.0	11	0	40.0	7	0	40.0	0	0	-inf	10	0	43.3	no_rank	unclassified Hyphomonadaceae
2981991	0	0	-inf	0	0	-inf	0	0	-inf	0	0	-inf	0	0	-inf	0	0	-inf	0	0	-inf	0	0	-inf	0	0	-inf	0	0	-inf	0	0	-inf	0	0	-inf	0	0	-inf	0	0	-inf	10	10	40.0	11	11	40.0	7	7	40.0	0	0	-inf	10	10	43.3	species	Hyphomonadaceae bacterium JAD_PAG50586_4
28216	439	10	94.05658841439814	8988	41	135.6491347392736	21168	8	115.57199317226386	556973	39	128.39898497888018	4611	34	119.19140880068763	361	10	68.16987695907358	5602	37	134.34037984062275	3948	80	70.13595722809943	6380	71	93.21548744308669	14074	144	96.64712629141356	134484	1323	67.64874363869285	1580	12	89.43605834566084	8022	137	64.96258537386683	1406	34	62.00218354283705	24616	234	122.69654950717461	1768	38	63.53229386975668	17524	168	117.48051217586547	4055	82	73.27999982203808	5086	97	76.74296193512279	class	Betaproteobacteria
32003	7	7	54.31486745865724	88	7	46.19318181818182	0	0	-inf	16	9	44.22038182678003	35	8	54.2	0	0	-inf	48	13	50.015653844370206	123	9	45.52845528455285	112	14	50.14046957244311	237	29	56.19450673274	961	16	48.26911850228952	0	0	-inf	103	14	44.906328750297405	61	8	46.09525602845817	433	20	49.588533916007556	70	10	57.444481033098555	134	12	53.52312946909101	143	10	49.92817935807768	132	3	51.77146072522726	order	Nitrosomonadales
32011	0	0	-inf	9	2	57.0	0	0	-inf	0	0	-inf	18	8	57.5	0	0	-inf	13	5	58.236589325339544	0	0	-inf	30	7	62.57589159969707	115	26	60.26891999742301	54	1	50.96325224420675	0	0	-inf	0	0	-inf	0	0	-inf	109	25	59.82754757522115	0	0	-inf	54	9	57.835173127003614	22	6	63.48941662726053	23	8	59.992731118695545	family	Methylophilaceae
81682	0	0	-inf	0	0	-inf	0	0	-inf	0	0	-inf	0	0	-inf	0	0	-inf	0	0	-inf	0	0	-inf	0	0	-inf	0	0	-inf	15	15	41.00104141247762	0	0	-inf	0	0	-inf	0	0	-inf	0	0	-inf	0	0	-inf	8	8	51.25	0	0	-inf	0	0	-inf	genus	Methylovorus
119067	0	0	-inf	7	7	61.57142857142857	0	0	-inf	0	0	-inf	0	0	-inf	0	0	-inf	0	0	-inf	0	0	-inf	0	0	-inf	0	0	-inf	0	0	-inf	0	0	-inf	0	0	-inf	0	0	-inf	0	0	-inf	0	0	-inf	0	0	-inf	0	0	-inf	0	0	-inf	no_rank	unclassified Methylophilaceae
1679002	0	0	-inf	0	0	-inf	0	0	-inf	0	0	-inf	10	10	65.7	0	0	-inf	8	8	63.38445765367676	0	0	-inf	12	1	73.85639566590935	64	0	65.35821562036948	38	1	54.81578947368421	0	0	-inf	0	0	-inf	0	0	-inf	56	0	66.87946904276075	0	0	-inf	17	2	75.88710804035192	16	5	65.11044786248323	15	3	59.52218771533317	genus	Candidatus Methylopumilus
1581557	0	0	-inf	0	0	-inf	0	0	-inf	0	0	-inf	0	0	-inf	0	0	-inf	0	0	-inf	0	0	-inf	11	11	76.66152254462838	39	39	77.74358974358974	0	0	-inf	0	0	-inf	0	0	-inf	0	0	-inf	36	36	78.444339588571	0	0	-inf	15	15	79.76478993709685	11	11	74.02633833125698	12	12	62.666666666666664	species	Candidatus Methylopumilus planktonicus
1581680	0	0	-inf	0	0	-inf	0	0	-inf	0	0	-inf	0	0	-inf	0	0	-inf	0	0	-inf	0	0	-inf	0	0	-inf	25	25	46.03703198814588	37	37	54.16216216216216	0	0	-inf	0	0	-inf	0	0	-inf	20	20	46.062702060302286	0	0	-inf	0	0	-inf	0	0	-inf	0	0	-inf	species	Candidatus Methylopumilus turicensis
2872156	0	0	-inf	0	0	-inf	0	0	-inf	0	0	-inf	0	0	-inf	0	0	-inf	0	0	-inf	0	0	-inf	11	0	42.81818181818182	25	0	42.84	0	0	-inf	0	0	-inf	0	0	-inf	0	0	-inf	28	0	42.73056586152556	0	0	-inf	20	0	42.85	0	0	-inf	0	0	-inf	genus	Methyloradius
2778876	0	0	-inf	0	0	-inf	0	0	-inf	0	0	-inf	0	0	-inf	0	0	-inf	0	0	-inf	0	0	-inf	11	11	42.81818181818182	25	25	42.84	0	0	-inf	0	0	-inf	0	0	-inf	0	0	-inf	28	28	42.73056586152556	0	0	-inf	20	20	42.85	0	0	-inf	0	0	-inf	species	Methyloradius palustris
90627	0	0	-inf	0	0	-inf	0	0	-inf	0	0	-inf	0	0	-inf	0	0	-inf	0	0	-inf	0	0	-inf	19	0	42.31578947368421	0	0	-inf	240	0	40.9450133771041	0	0	-inf	11	2	42.0	0	0	-inf	11	4	43.30442130416171	28	1	46.92857142857143	7	7	52.0	67	6	45.1044776119403	27	10	55.333333333333336	family	Gallionellaceae
314343	0	0	-inf	0	0	-inf	0	0	-inf	0	0	-inf	0	0	-inf	0	0	-inf	0	0	-inf	0	0	-inf	12	0	43.5	0	0	-inf	20	0	41.38428325206384	0	0	-inf	0	0	-inf	0	0	-inf	0	0	-inf	27	0	47.18518518518518	0	0	-inf	22	0	42.27272727272727	0	0	-inf	genus	Sideroxydans
63745	0	0	-inf	0	0	-inf	0	0	-inf	0	0	-inf	0	0	-inf	0	0	-inf	0	0	-inf	0	0	-inf	0	0	-inf	0	0	-inf	20	0	41.38428325206384	0	0	-inf	0	0	-inf	0	0	-inf	0	0	-inf	0	0	-inf	0	0	-inf	0	0	-inf	0	0	-inf	species	Sideroxydans lithotrophicus
580332	0	0	-inf	0	0	-inf	0	0	-inf	0	0	-inf	0	0	-inf	0	0	-inf	0	0	-inf	0	0	-inf	0	0	-inf	0	0	-inf	20	20	41.38428325206384	0	0	-inf	0	0	-inf	0	0	-inf	0	0	-inf	0	0	-inf	0	0	-inf	0	0	-inf	0	0	-inf	strain	Sideroxydans lithotrophicus ES-1
2642294	0	0	-inf	0	0	-inf	0	0	-inf	0	0	-inf	0	0	-inf	0	0	-inf	0	0	-inf	0	0	-inf	12	0	43.5	0	0	-inf	0	0	-inf	0	0	-inf	0	0	-inf	0	0	-inf	0	0	-inf	27	0	47.18518518518518	0	0	-inf	22	0	42.27272727272727	0	0	-inf	no_rank	unclassified Sideroxydans
2600596	0	0	-inf	0	0	-inf	0	0	-inf	0	0	-inf	0	0	-inf	0	0	-inf	0	0	-inf	0	0	-inf	12	12	43.5	0	0	-inf	0	0	-inf	0	0	-inf	0	0	-inf	0	0	-inf	0	0	-inf	27	27	47.18518518518518	0	0	-inf	22	22	42.27272727272727	0	0	-inf	species	Sideroxydans sp. CL21
2249462	0	0	-inf	0	0	-inf	0	0	-inf	0	0	-inf	0	0	-inf	0	0	-inf	0	0	-inf	0	0	-inf	7	0	40.285714285714285	0	0	-inf	65	0	41.01538461538462	0	0	-inf	0	0	-inf	0	0	-inf	7	0	42.306527618329696	0	0	-inf	0	0	-inf	0	0	-inf	17	0	51.64705882352941	genus	Ferrigenium
1682490	0	0	-inf	0	0	-inf	0	0	-inf	0	0	-inf	0	0	-inf	0	0	-inf	0	0	-inf	0	0	-inf	7	7	40.285714285714285	0	0	-inf	65	65	41.01538461538462	0	0	-inf	0	0	-inf	0	0	-inf	7	7	42.306527618329696	0	0	-inf	0	0	-inf	0	0	-inf	17	17	51.64705882352941	species	Ferrigenium kumadai
2943286	0	0	-inf	0	0	-inf	0	0	-inf	0	0	-inf	0	0	-inf	0	0	-inf	0	0	-inf	0	0	-inf	0	0	-inf	0	0	-inf	155	0	40.85882287395939	0	0	-inf	9	0	41.77777777777778	0	0	-inf	0	0	-inf	0	0	-inf	0	0	-inf	39	0	44.46153846153846	0	0	-inf	genus	Sideroxyarcus
2764705	0	0	-inf	0	0	-inf	0	0	-inf	0	0	-inf	0	0	-inf	0	0	-inf	0	0	-inf	0	0	-inf	0	0	-inf	0	0	-inf	155	155	40.85882287395939	0	0	-inf	9	9	41.77777777777778	0	0	-inf	0	0	-inf	0	0	-inf	0	0	-inf	39	39	44.46153846153846	0	0	-inf	species	Sideroxyarcus emersonii
206379	0	0	-inf	11	11	55.18181818181818	0	0	-inf	0	0	-inf	0	0	-inf	0	0	-inf	0	0	-inf	13	13	60.15384615384615	0	0	-inf	0	0	-inf	7	7	46.639486369963926	0	0	-inf	0	0	-inf	14	1	58.0	9	0	86.53787731115335	12	0	116.19713052261939	0	0	-inf	7	7	53.85178320076802	7	7	48.42857142857143	family	Nitrosomonadaceae
914	0	0	-inf	0	0	-inf	0	0	-inf	0	0	-inf	0	0	-inf	0	0	-inf	0	0	-inf	0	0	-inf	0	0	-inf	0	0	-inf	0	0	-inf	0	0	-inf	0	0	-inf	13	0	59.07692307692308	9	9	86.53787731115335	12	2	116.19713052261939	0	0	-inf	0	0	-inf	0	0	-inf	genus	Nitrosomonas
916	0	0	-inf	0	0	-inf	0	0	-inf	0	0	-inf	0	0	-inf	0	0	-inf	0	0	-inf	0	0	-inf	0	0	-inf	0	0	-inf	0	0	-inf	0	0	-inf	0	0	-inf	0	0	-inf	0	0	-inf	10	0	130.49685966517626	0	0	-inf	0	0	-inf	0	0	-inf	species	Nitrosomonas eutropha
335283	0	0	-inf	0	0	-inf	0	0	-inf	0	0	-inf	0	0	-inf	0	0	-inf	0	0	-inf	0	0	-inf	0	0	-inf	0	0	-inf	0	0	-inf	0	0	-inf	0	0	-inf	0	0	-inf	0	0	-inf	10	10	130.49685966517626	0	0	-inf	0	0	-inf	0	0	-inf	strain	Nitrosomonas eutropha C91
2609265	0	0	-inf	0	0	-inf	0	0	-inf	0	0	-inf	0	0	-inf	0	0	-inf	0	0	-inf	0	0	-inf	0	0	-inf	0	0	-inf	0	0	-inf	0	0	-inf	0	0	-inf	13	0	59.07692307692308	0	0	-inf	0	0	-inf	0	0	-inf	0	0	-inf	0	0	-inf	no_rank	unclassified Nitrosomonas
133720	0	0	-inf	0	0	-inf	0	0	-inf	0	0	-inf	0	0	-inf	0	0	-inf	0	0	-inf	0	0	-inf	0	0	-inf	0	0	-inf	0	0	-inf	0	0	-inf	0	0	-inf	13	13	59.07692307692308	0	0	-inf	0	0	-inf	0	0	-inf	0	0	-inf	0	0	-inf	species	Nitrosomonas sp. Nm51
2008790	0	0	-inf	30	1	40.96666666666667	0	0	-inf	0	0	-inf	0	0	-inf	0	0	-inf	0	0	-inf	10	3	45.2	14	0	42.57142857142857	0	0	-inf	106	0	48.56610180917418	0	0	-inf	8	0	50.2715630820756	0	0	-inf	0	0	-inf	0	0	-inf	10	0	51.7	9	0	46.22222222222222	17	1	45.0	family	Thiobacillaceae
919	0	0	-inf	0	0	-inf	0	0	-inf	0	0	-inf	0	0	-inf	0	0	-inf	0	0	-inf	7	7	47.285714285714285	14	0	42.57142857142857	0	0	-inf	75	2	49.9734238902995	0	0	-inf	8	1	50.2715630820756	0	0	-inf	0	0	-inf	0	0	-inf	10	10	51.7	9	1	46.22222222222222	16	2	45.25	genus	Thiobacillus
36861	0	0	-inf	0	0	-inf	0	0	-inf	0	0	-inf	0	0	-inf	0	0	-inf	0	0	-inf	0	0	-inf	14	0	42.57142857142857	0	0	-inf	73	0	49.589134133869344	0	0	-inf	7	0	51.57142857142857	0	0	-inf	0	0	-inf	0	0	-inf	0	0	-inf	8	0	45.125	14	0	44.07142857142857	species	Thiobacillus denitrificans
292415	0	0	-inf	0	0	-inf	0	0	-inf	0	0	-inf	0	0	-inf	0	0	-inf	0	0	-inf	0	0	-inf	14	14	42.57142857142857	0	0	-inf	73	73	49.589134133869344	0	0	-inf	7	7	51.57142857142857	0	0	-inf	0	0	-inf	0	0	-inf	0	0	-inf	8	8	45.125	14	14	44.07142857142857	strain	Thiobacillus denitrificans ATCC 25259
1938335	0	0	-inf	29	0	40.93103448275862	0	0	-inf	0	0	-inf	0	0	-inf	0	0	-inf	0	0	-inf	0	0	-inf	0	0	-inf	0	0	-inf	31	0	45.16129032258065	0	0	-inf	0	0	-inf	0	0	-inf	0	0	-inf	0	0	-inf	0	0	-inf	0	0	-inf	0	0	-inf	genus	Sulfuritortus
1914471	0	0	-inf	29	29	40.93103448275862	0	0	-inf	0	0	-inf	0	0	-inf	0	0	-inf	0	0	-inf	0	0	-inf	0	0	-inf	0	0	-inf	31	31	45.16129032258065	0	0	-inf	0	0	-inf	0	0	-inf	0	0	-inf	0	0	-inf	0	0	-inf	0	0	-inf	0	0	-inf	species	Sulfuritortus calidifontis
2008793	0	0	-inf	10	10	42.8	0	0	-inf	7	7	43.21801560406863	9	2	50.888888888888886	0	0	-inf	22	5	44.71253287728891	48	3	42.645833333333336	35	0	44.67016697493474	14	7	51.07142857142857	335	11	50.446651178039076	0	0	-inf	38	7	42.84682517431654	39	2	42.03465531539631	262	6	42.24504832132469	0	0	-inf	31	5	44.483870967741936	18	2	43.94444444444444	30	17	46.6	family	Sterolibacteriaceae
157591	0	0	-inf	0	0	-inf	0	0	-inf	0	0	-inf	7	0	47.857142857142854	0	0	-inf	10	0	47.6675723300356	0	0	-inf	8	0	48.0	0	0	-inf	0	0	-inf	0	0	-inf	0	0	-inf	0	0	-inf	0	0	-inf	0	0	-inf	0	0	-inf	0	0	-inf	0	0	-inf	genus	Sterolibacterium
157592	0	0	-inf	0	0	-inf	0	0	-inf	0	0	-inf	7	7	47.857142857142854	0	0	-inf	10	10	47.6675723300356	0	0	-inf	8	8	48.0	0	0	-inf	0	0	-inf	0	0	-inf	0	0	-inf	0	0	-inf	0	0	-inf	0	0	-inf	0	0	-inf	0	0	-inf	0	0	-inf	species	Sterolibacterium denitrificans
311181	0	0	-inf	0	0	-inf	0	0	-inf	0	0	-inf	0	0	-inf	0	0	-inf	0	0	-inf	13	4	43.76923076923077	17	0	45.294117647058826	7	7	52.142857142857146	42	2	42.446780008298504	0	0	-inf	12	0	40.666666666666664	26	0	41.667367588479074	152	2	41.96310644461887	0	0	-inf	14	0	44.214285714285715	0	0	-inf	13	2	47.53846153846154	genus	Denitratisoma
311182	0	0	-inf	0	0	-inf	0	0	-inf	0	0	-inf	0	0	-inf	0	0	-inf	0	0	-inf	0	0	-inf	0	0	-inf	0	0	-inf	14	14	42.92857142857143	0	0	-inf	0	0	-inf	0	0	-inf	0	0	-inf	0	0	-inf	0	0	-inf	0	0	-inf	0	0	-inf	species	Denitratisoma oestradiolicum
2609272	0	0	-inf	0	0	-inf	0	0	-inf	0	0	-inf	0	0	-inf	0	0	-inf	0	0	-inf	9	0	41.666666666666664	17	0	45.294117647058826	0	0	-inf	26	0	42.221721551866814	0	0	-inf	12	0	40.666666666666664	26	0	41.667367588479074	150	0	41.802614530547125	0	0	-inf	14	0	44.214285714285715	0	0	-inf	11	0	47.90909090909091	no_rank	unclassified Denitratisoma
1981880	0	0	-inf	0	0	-inf	0	0	-inf	0	0	-inf	0	0	-inf	0	0	-inf	0	0	-inf	9	9	41.666666666666664	17	17	45.294117647058826	0	0	-inf	26	26	42.221721551866814	0	0	-inf	12	12	40.666666666666664	26	26	41.667367588479074	150	150	41.802614530547125	0	0	-inf	14	14	44.214285714285715	0	0	-inf	11	11	47.90909090909091	species	Denitratisoma sp. DHT3
378210	0	0	-inf	0	0	-inf	0	0	-inf	0	0	-inf	0	0	-inf	0	0	-inf	0	0	-inf	9	0	44.0	0	0	-inf	0	0	-inf	49	0	40.36734693877551	0	0	-inf	0	0	-inf	0	0	-inf	19	0	44.310257174387836	0	0	-inf	12	0	46.25	8	0	46.125	0	0	-inf	genus	Methyloversatilis
2639971	0	0	-inf	0	0	-inf	0	0	-inf	0	0	-inf	0	0	-inf	0	0	-inf	0	0	-inf	9	0	44.0	0	0	-inf	0	0	-inf	49	0	40.36734693877551	0	0	-inf	0	0	-inf	0	0	-inf	19	0	44.310257174387836	0	0	-inf	12	0	46.25	8	0	46.125	0	0	-inf	no_rank	unclassified Methyloversatilis
1842540	0	0	-inf	0	0	-inf	0	0	-inf	0	0	-inf	0	0	-inf	0	0	-inf	0	0	-inf	9	9	44.0	0	0	-inf	0	0	-inf	49	49	40.36734693877551	0	0	-inf	0	0	-inf	0	0	-inf	19	19	44.310257174387836	0	0	-inf	12	12	46.25	8	8	46.125	0	0	-inf	species	Methyloversatilis sp. RAC08
2211107	0	0	-inf	0	0	-inf	0	0	-inf	0	0	-inf	0	0	-inf	0	0	-inf	7	7	41.42857142857143	23	0	40.73913043478261	10	1	40.94558441227157	0	0	-inf	233	2	53.985573366533124	0	0	-inf	19	1	44.73684210526316	11	0	42.18181818181818	85	0	41.95194816813681	0	0	-inf	0	0	-inf	8	1	41.25	0	0	-inf	no_rank	unclassified Sterolibacteriaceae
2211108	0	0	-inf	0	0	-inf	0	0	-inf	0	0	-inf	0	0	-inf	0	0	-inf	0	0	-inf	7	7	41.142857142857146	9	9	41.0	0	0	-inf	0	0	-inf	0	0	-inf	0	0	-inf	0	0	-inf	8	8	42.08913873942745	0	0	-inf	0	0	-inf	7	7	41.142857142857146	0	0	-inf	species	Sterolibacteriaceae bacterium J5B
2496847	0	0	-inf	0	0	-inf	0	0	-inf	0	0	-inf	0	0	-inf	0	0	-inf	0	0	-inf	16	16	40.5625	0	0	-inf	0	0	-inf	231	231	54.09800257316978	0	0	-inf	18	18	44.94444444444444	11	11	42.18181818181818	77	77	41.93769460228843	0	0	-inf	0	0	-inf	0	0	-inf	0	0	-inf	species	Sterolibacteriaceae bacterium M52
2772226	0	0	-inf	12	12	44.833333333333336	0	0	-inf	0	0	-inf	0	0	-inf	0	0	-inf	0	0	-inf	29	0	42.06896551724138	0	0	-inf	79	1	50.078130328553584	0	0	-inf	0	0	-inf	25	8	41.84	0	0	-inf	22	2	66.82910498176997	20	0	43.002481061781566	11	11	61.45454545454545	0	0	-inf	13	6	51.69230769230769	family	Sulfuricellaceae
1778653	0	0	-inf	0	0	-inf	0	0	-inf	0	0	-inf	0	0	-inf	0	0	-inf	0	0	-inf	11	0	42.0	0	0	-inf	11	0	70.0909090909091	0	0	-inf	0	0	-inf	17	5	41.411764705882355	0	0	-inf	20	0	69.46201547994697	20	0	43.002481061781566	0	0	-inf	0	0	-inf	0	0	-inf	genus	Sulfuriferula
171865	0	0	-inf	0	0	-inf	0	0	-inf	0	0	-inf	0	0	-inf	0	0	-inf	0	0	-inf	11	11	42.0	0	0	-inf	11	11	70.0909090909091	0	0	-inf	0	0	-inf	0	0	-inf	0	0	-inf	20	20	69.46201547994697	0	0	-inf	0	0	-inf	0	0	-inf	0	0	-inf	species	Sulfuriferula plumbiphila
2637784	0	0	-inf	0	0	-inf	0	0	-inf	0	0	-inf	0	0	-inf	0	0	-inf	0	0	-inf	0	0	-inf	0	0	-inf	0	0	-inf	0	0	-inf	0	0	-inf	12	0	41.166666666666664	0	0	-inf	0	0	-inf	20	0	43.002481061781566	0	0	-inf	0	0	-inf	0	0	-inf	no_rank	unclassified Sulfuriferula
1985873	0	0	-inf	0	0	-inf	0	0	-inf	0	0	-inf	0	0	-inf	0	0	-inf	0	0	-inf	0	0	-inf	0	0	-inf	0	0	-inf	0	0	-inf	0	0	-inf	12	12	41.166666666666664	0	0	-inf	0	0	-inf	20	20	43.002481061781566	0	0	-inf	0	0	-inf	0	0	-inf	species	Sulfuriferula sp. AH1
2772198	0	0	-inf	0	0	-inf	0	0	-inf	0	0	-inf	0	0	-inf	0	0	-inf	0	0	-inf	18	0	42.111111111111114	0	0	-inf	67	0	46.927944715757214	0	0	-inf	0	0	-inf	0	0	-inf	0	0	-inf	0	0	-inf	0	0	-inf	0	0	-inf	0	0	-inf	7	0	43.714285714285715	genus	Sulfurimicrobium
2715678	0	0	-inf	0	0	-inf	0	0	-inf	0	0	-inf	0	0	-inf	0	0	-inf	0	0	-inf	18	18	42.111111111111114	0	0	-inf	67	67	46.927944715757214	0	0	-inf	0	0	-inf	0	0	-inf	0	0	-inf	0	0	-inf	0	0	-inf	0	0	-inf	0	0	-inf	7	7	43.714285714285715	species	Sulfurimicrobium lacus
2803844	0	0	-inf	9	0	49.888888888888886	0	0	-inf	0	0	-inf	0	0	-inf	0	0	-inf	0	0	-inf	14	0	44.714285714285715	0	0	-inf	0	0	-inf	203	0	51.969014541603414	0	0	-inf	7	0	53.285714285714285	0	0	-inf	0	0	-inf	0	0	-inf	9	0	49.888888888888886	10	0	51.5	12	0	50.333333333333336	family	Usitatibacteraceae
2803845	0	0	-inf	9	9	49.888888888888886	0	0	-inf	0	0	-inf	0	0	-inf	0	0	-inf	0	0	-inf	14	7	44.714285714285715	0	0	-inf	0	0	-inf	203	6	51.969014541603414	0	0	-inf	7	0	53.285714285714285	0	0	-inf	0	0	-inf	0	0	-inf	9	0	49.888888888888886	10	0	51.5	12	0	50.333333333333336	genus	Usitatibacter
2732067	0	0	-inf	0	0	-inf	0	0	-inf	0	0	-inf	0	0	-inf	0	0	-inf	0	0	-inf	0	0	-inf	0	0	-inf	0	0	-inf	189	189	52.68917517366549	0	0	-inf	7	7	53.285714285714285	0	0	-inf	0	0	-inf	0	0	-inf	9	9	49.888888888888886	10	10	51.5	12	12	50.333333333333336	species	Usitatibacter rugosus
2732487	0	0	-inf	0	0	-inf	0	0	-inf	0	0	-inf	0	0	-inf	0	0	-inf	0	0	-inf	7	7	41.57142857142857	0	0	-inf	0	0	-inf	8	8	41.18198051533946	0	0	-inf	0	0	-inf	0	0	-inf	0	0	-inf	0	0	-inf	0	0	-inf	0	0	-inf	0	0	-inf	species	Usitatibacter palustris
33809	0	0	-inf	0	0	-inf	0	0	-inf	0	0	-inf	0	0	-inf	0	0	-inf	0	0	-inf	7	7	45.285714285714285	0	0	-inf	7	0	42.285714285714285	121	1	42.02536675697308	0	0	-inf	7	0	41.0	0	0	-inf	0	0	-inf	0	0	-inf	10	0	41.12029410174709	8	8	42.625	14	5	42.57142857142857	no_rank	unclassified Betaproteobacteria
1891241	0	0	-inf	0	0	-inf	0	0	-inf	0	0	-inf	0	0	-inf	0	0	-inf	0	0	-inf	0	0	-inf	0	0	-inf	0	0	-inf	120	120	42.01724481328119	0	0	-inf	7	7	41.0	0	0	-inf	0	0	-inf	0	0	-inf	0	0	-inf	0	0	-inf	0	0	-inf	species	Betaproteobacteria bacterium
1904640	0	0	-inf	0	0	-inf	0	0	-inf	0	0	-inf	0	0	-inf	0	0	-inf	0	0	-inf	0	0	-inf	0	0	-inf	7	7	42.285714285714285	0	0	-inf	0	0	-inf	0	0	-inf	0	0	-inf	0	0	-inf	0	0	-inf	10	10	41.12029410174709	0	0	-inf	9	9	42.55555555555556	species	Betaproteobacteria bacterium GR16-43
47926	0	0	-inf	0	0	-inf	0	0	-inf	0	0	-inf	0	0	-inf	0	0	-inf	0	0	-inf	0	0	-inf	0	0	-inf	13	1	100.77508945026365	10	0	88.67848879788995	0	0	-inf	0	0	-inf	0	0	-inf	10	0	87.5	0	0	-inf	9	0	91.33333333333333	0	0	-inf	0	0	-inf	no_rank	environmental samples
86027	0	0	-inf	0	0	-inf	0	0	-inf	0	0	-inf	0	0	-inf	0	0	-inf	0	0	-inf	0	0	-inf	0	0	-inf	12	12	101.58968023778561	10	10	88.67848879788995	0	0	-inf	0	0	-inf	0	0	-inf	10	10	87.5	0	0	-inf	9	9	91.33333333333333	0	0	-inf	0	0	-inf	species	uncultured beta proteobacterium
80840	380	41	97.32056262427018	8400	293	141.87395186349684	519	8	93.85830694840516	556717	764	128.43352888488715	4208	786	124.981467616602	221	2	63.71804413533219	5309	655	138.93054251960913	3084	315	72.5489993034908	5742	1332	97.93835152076382	13071	3253	99.27185866812648	126452	3278	68.81700966507276	405	22	79.18601697527461	6993	196	67.33136463869157	1039	130	67.5310599198228	21495	2953	129.02089024451843	1298	100	62.98539671728804	16421	2240	121.47678022408932	3487	630	76.2353782151285	3850	851	78.84488837344864	order	Burkholderiales
506	10	10	62.69590026165126	125	23	44.993107456149254	7	7	42.285714285714285	218	10	44.83822644010938	143	39	46.41739067269988	81	1	41.683728678379474	195	28	47.36098898842175	246	33	53.17614161944957	278	41	48.686614728460036	543	86	54.82858472879698	3575	269	45.34334481906126	8	8	111.375	527	35	44.60958257648111	144	21	41.82305733147551	990	74	48.506806066639186	91	25	55.49869493512993	499	54	50.15751325725462	204	27	47.38307636530108	232	27	47.21226485144038	family	Alcaligenaceae
222	0	0	-inf	49	32	44.42129253981006	0	0	-inf	54	54	42.333333333333336	31	23	53.19933564448596	30	30	41.0	51	42	47.509226970645614	49	25	50.94089449990409	53	20	51.5204948763824	140	7	57.217011351711925	1611	267	45.19805736266527	0	0	-inf	170	105	43.50318242788331	44	44	41.04545454545454	238	130	47.24970651728576	16	16	58.27665042944955	156	84	50.639383181055756	29	22	50.10344827586207	84	37	50.99790125250417	genus	Achromobacter
32002	0	0	-inf	0	0	-inf	0	0	-inf	0	0	-inf	0	0	-inf	0	0	-inf	0	0	-inf	7	7	82.94189552659583	0	0	-inf	0	0	-inf	47	47	44.12674358772034	0	0	-inf	0	0	-inf	0	0	-inf	0	0	-inf	0	0	-inf	0	0	-inf	0	0	-inf	15	15	49.4	species	Achromobacter denitrificans
85698	0	0	-inf	7	7	42.82940622878554	0	0	-inf	0	0	-inf	0	0	-inf	0	0	-inf	0	0	-inf	8	8	44.625	0	0	-inf	24	14	58.20291907021203	431	421	44.07304571291138	0	0	-inf	13	13	42.61538461538461	0	0	-inf	15	15	77.33333333333333	0	0	-inf	16	8	52.51776695296637	0	0	-inf	8	8	47.91241385865725	species	Achromobacter xylosoxidans
762376	0	0	-inf	0	0	-inf	0	0	-inf	0	0	-inf	0	0	-inf	0	0	-inf	0	0	-inf	0	0	-inf	0	0	-inf	0	0	-inf	10	10	42.05615579619171	0	0	-inf	0	0	-inf	0	0	-inf	0	0	-inf	0	0	-inf	8	8	43.5	0	0	-inf	0	0	-inf	strain	Achromobacter xylosoxidans A8
1167634	0	0	-inf	0	0	-inf	0	0	-inf	0	0	-inf	0	0	-inf	0	0	-inf	0	0	-inf	0	0	-inf	0	0	-inf	10	10	81.0	0	0	-inf	0	0	-inf	0	0	-inf	0	0	-inf	0	0	-inf	0	0	-inf	0	0	-inf	0	0	-inf	0	0	-inf	strain	Achromobacter xylosoxidans NH44784-1996
217203	0	0	-inf	0	0	-inf	0	0	-inf	0	0	-inf	8	8	43.125	0	0	-inf	0	0	-inf	0	0	-inf	0	0	-inf	0	0	-inf	86	86	47.12238727628105	0	0	-inf	19	19	45.1578947368421	0	0	-inf	0	0	-inf	0	0	-inf	0	0	-inf	0	0	-inf	17	17	43.49209885616936	species	Achromobacter spanius
217204	0	0	-inf	0	0	-inf	0	0	-inf	0	0	-inf	0	0	-inf	0	0	-inf	9	9	65.77777777777777	0	0	-inf	20	20	60.0	33	33	82.36868249216275	0	0	-inf	0	0	-inf	0	0	-inf	0	0	-inf	24	24	70.93527279268785	0	0	-inf	25	25	70.72	0	0	-inf	0	0	-inf	species	Achromobacter insolitus
1353889	0	0	-inf	0	0	-inf	0	0	-inf	0	0	-inf	0	0	-inf	0	0	-inf	0	0	-inf	0	0	-inf	0	0	-inf	0	0	-inf	252	252	40.40638086057794	0	0	-inf	9	9	40.77777777777778	0	0	-inf	0	0	-inf	0	0	-inf	0	0	-inf	0	0	-inf	0	0	-inf	species	Achromobacter pestifer
1353891	0	0	-inf	0	0	-inf	0	0	-inf	0	0	-inf	0	0	-inf	0	0	-inf	0	0	-inf	0	0	-inf	0	0	-inf	0	0	-inf	193	193	46.840698621740614	0	0	-inf	0	0	-inf	0	0	-inf	0	0	-inf	0	0	-inf	0	0	-inf	0	0	-inf	7	7	85.66115352591507	species	Achromobacter deleyi
2626865	0	0	-inf	10	2	50.1	0	0	-inf	0	0	-inf	0	0	-inf	0	0	-inf	0	0	-inf	9	9	50.056729089903264	13	5	41.15384615384615	76	0	45.37296064885802	335	3	48.77751654148981	0	0	-inf	24	6	48.125	0	0	-inf	69	1	43.91304347826087	0	0	-inf	31	2	46.83870967741935	7	7	45.714285714285715	0	0	-inf	no_rank	unclassified Achromobacter
1758194	0	0	-inf	0	0	-inf	0	0	-inf	0	0	-inf	0	0	-inf	0	0	-inf	0	0	-inf	0	0	-inf	0	0	-inf	53	53	47.327264326664334	112	112	45.5	0	0	-inf	0	0	-inf	0	0	-inf	34	34	47.088235294117645	0	0	-inf	29	29	47.172413793103445	0	0	-inf	0	0	-inf	species	Achromobacter sp. AONIH1
1881016	0	0	-inf	8	8	50.25	0	0	-inf	0	0	-inf	0	0	-inf	0	0	-inf	0	0	-inf	0	0	-inf	0	0	-inf	0	0	-inf	130	130	50.95882340017937	0	0	-inf	9	9	47.22222222222222	0	0	-inf	0	0	-inf	0	0	-inf	0	0	-inf	0	0	-inf	0	0	-inf	species	Achromobacter sp. MFA1 R4
2756133	0	0	-inf	0	0	-inf	0	0	-inf	0	0	-inf	0	0	-inf	0	0	-inf	0	0	-inf	0	0	-inf	8	8	40.75	23	23	40.869565217391305	90	90	49.90912221528632	0	0	-inf	9	9	50.111111111111114	0	0	-inf	34	34	40.76470588235294	0	0	-inf	0	0	-inf	0	0	-inf	0	0	-inf	species	Achromobacter sp. 77
507	0	0	-inf	0	0	-inf	0	0	-inf	51	6	49.8198429100666	0	0	-inf	0	0	-inf	0	0	-inf	11	11	61.0	23	4	41.82132336687843	42	16	43.978092893259586	65	65	43.68129648073019	0	0	-inf	18	18	41.666666666666664	0	0	-inf	60	23	41.78688421611062	8	8	62.25	34	7	42.029411764705884	22	8	41.30997844819669	13	6	42.69230769230769	genus	Alcaligenes
511	0	0	-inf	0	0	-inf	0	0	-inf	45	45	50.37359974251992	0	0	-inf	0	0	-inf	0	0	-inf	0	0	-inf	19	19	41.99423354937915	26	26	41.31549773144119	0	0	-inf	0	0	-inf	0	0	-inf	0	0	-inf	37	37	42.176369789545994	0	0	-inf	27	27	42.18518518518518	0	0	-inf	7	7	42.285714285714285	species	Alcaligenes faecalis
259357	0	0	-inf	0	0	-inf	0	0	-inf	0	0	-inf	0	0	-inf	0	0	-inf	0	0	-inf	0	0	-inf	0	0	-inf	0	0	-inf	0	0	-inf	0	0	-inf	0	0	-inf	0	0	-inf	0	0	-inf	0	0	-inf	0	0	-inf	14	0	41.378992348280846	0	0	-inf	no_rank	unclassified Alcaligenes
2918755	0	0	-inf	0	0	-inf	0	0	-inf	0	0	-inf	0	0	-inf	0	0	-inf	0	0	-inf	0	0	-inf	0	0	-inf	0	0	-inf	0	0	-inf	0	0	-inf	0	0	-inf	0	0	-inf	0	0	-inf	0	0	-inf	0	0	-inf	14	14	41.378992348280846	0	0	-inf	species	Alcaligenes sp. NLF5-7
517	0	0	-inf	29	14	44.77569301958496	0	0	-inf	21	21	49.11148828240684	37	4	45.08670197010707	0	0	-inf	27	12	45.7803290262036	101	17	58.73560332071849	99	16	44.505050505050505	187	28	45.5960428715518	962	179	45.435818080784756	0	0	-inf	56	17	50.88848122449444	9	9	41.636874060447454	134	18	44.405202849412014	42	30	49.97455587939224	134	14	48.353228148683506	85	13	41.6	52	22	45.46153846153846	genus	Bordetella
518	0	0	-inf	0	0	-inf	0	0	-inf	0	0	-inf	0	0	-inf	0	0	-inf	0	0	-inf	0	0	-inf	0	0	-inf	0	0	-inf	0	0	-inf	0	0	-inf	0	0	-inf	0	0	-inf	0	0	-inf	0	0	-inf	8	8	73.5	0	0	-inf	0	0	-inf	species	Bordetella bronchiseptica
519	0	0	-inf	0	0	-inf	0	0	-inf	0	0	-inf	0	0	-inf	0	0	-inf	0	0	-inf	40	1	79.90739838481417	0	0	-inf	0	0	-inf	0	0	-inf	0	0	-inf	0	0	-inf	0	0	-inf	0	0	-inf	0	0	-inf	0	0	-inf	0	0	-inf	0	0	-inf	species	Bordetella parapertussis
1208660	0	0	-inf	0	0	-inf	0	0	-inf	0	0	-inf	0	0	-inf	0	0	-inf	0	0	-inf	39	39	80.1500582125654	0	0	-inf	0	0	-inf	0	0	-inf	0	0	-inf	0	0	-inf	0	0	-inf	0	0	-inf	0	0	-inf	0	0	-inf	0	0	-inf	0	0	-inf	strain	Bordetella parapertussis Bpp5
520	0	0	-inf	0	0	-inf	0	0	-inf	0	0	-inf	0	0	-inf	0	0	-inf	0	0	-inf	0	0	-inf	0	0	-inf	0	0	-inf	0	0	-inf	0	0	-inf	0	0	-inf	0	0	-inf	0	0	-inf	0	0	-inf	8	8	46.625	0	0	-inf	0	0	-inf	species	Bordetella pertussis
521	0	0	-inf	0	0	-inf	0	0	-inf	0	0	-inf	0	0	-inf	0	0	-inf	0	0	-inf	0	0	-inf	0	0	-inf	0	0	-inf	22	22	41.419656041620996	0	0	-inf	0	0	-inf	0	0	-inf	0	0	-inf	0	0	-inf	0	0	-inf	0	0	-inf	7	7	43.57142857142857	species	Bordetella avium
35814	0	0	-inf	0	0	-inf	0	0	-inf	0	0	-inf	20	20	43.9	0	0	-inf	15	15	44.4	0	0	-inf	32	32	44.25	99	99	45.369776575843375	0	0	-inf	0	0	-inf	0	0	-inf	0	0	-inf	72	72	44.97953487532916	0	0	-inf	33	33	44.72727272727273	10	10	44.1	0	0	-inf	species	Bordetella holmesii
94624	0	0	-inf	0	0	-inf	0	0	-inf	0	0	-inf	0	0	-inf	0	0	-inf	0	0	-inf	9	9	44.666666666666664	23	23	43.91304347826087	53	53	44.113207547169814	0	0	-inf	0	0	-inf	15	15	64.98366323811257	0	0	-inf	35	35	44.48438053730783	0	0	-inf	41	41	43.8780487804878	0	0	-inf	8	8	47.125	species	Bordetella petrii
103855	0	0	-inf	0	0	-inf	0	0	-inf	0	0	-inf	0	0	-inf	0	0	-inf	0	0	-inf	0	0	-inf	0	0	-inf	7	7	47.42857142857143	386	386	42.0786407747651	0	0	-inf	13	13	41.15384615384615	0	0	-inf	0	0	-inf	12	12	45.666666666666664	7	7	42.0	62	62	40.96774193548387	0	0	-inf	species	Bordetella hinzii
123899	0	0	-inf	0	0	-inf	0	0	-inf	0	0	-inf	0	0	-inf	0	0	-inf	0	0	-inf	0	0	-inf	0	0	-inf	0	0	-inf	0	0	-inf	0	0	-inf	0	0	-inf	0	0	-inf	0	0	-inf	0	0	-inf	9	9	79.03695243595442	0	0	-inf	0	0	-inf	species	Bordetella trematum
463025	0	0	-inf	7	7	44.714285714285715	0	0	-inf	0	0	-inf	0	0	-inf	0	0	-inf	0	0	-inf	10	10	49.3	0	0	-inf	0	0	-inf	74	74	43.95962423390297	0	0	-inf	0	0	-inf	0	0	-inf	0	0	-inf	0	0	-inf	0	0	-inf	0	0	-inf	0	0	-inf	species	Bordetella bronchialis
463040	0	0	-inf	0	0	-inf	0	0	-inf	0	0	-inf	13	13	45.07692307692308	0	0	-inf	0	0	-inf	0	0	-inf	0	0	-inf	0	0	-inf	162	162	45.71604938271605	0	0	-inf	11	11	48.81818181818182	0	0	-inf	0	0	-inf	0	0	-inf	0	0	-inf	0	0	-inf	8	8	45.5	species	Bordetella genomosp. 13
1331258	0	0	-inf	0	0	-inf	0	0	-inf	0	0	-inf	0	0	-inf	0	0	-inf	0	0	-inf	16	16	41.8125	0	0	-inf	0	0	-inf	0	0	-inf	0	0	-inf	0	0	-inf	0	0	-inf	0	0	-inf	0	0	-inf	0	0	-inf	0	0	-inf	0	0	-inf	species	Bordetella pseudohinzii
1416803	0	0	-inf	0	0	-inf	0	0	-inf	0	0	-inf	0	0	-inf	0	0	-inf	0	0	-inf	0	0	-inf	0	0	-inf	0	0	-inf	0	0	-inf	0	0	-inf	0	0	-inf	0	0	-inf	9	9	40.55555555555556	0	0	-inf	7	7	40.142857142857146	0	0	-inf	0	0	-inf	species	Bordetella genomosp. 9
1416806	0	0	-inf	0	0	-inf	0	0	-inf	0	0	-inf	0	0	-inf	0	0	-inf	0	0	-inf	0	0	-inf	0	0	-inf	0	0	-inf	17	17	40.705882352941174	0	0	-inf	0	0	-inf	0	0	-inf	0	0	-inf	0	0	-inf	0	0	-inf	0	0	-inf	0	0	-inf	species	Bordetella genomosp. 8
2630031	0	0	-inf	8	8	43.25	0	0	-inf	0	0	-inf	0	0	-inf	0	0	-inf	0	0	-inf	9	9	40.77777777777778	28	2	42.82142857142857	0	0	-inf	122	1	50.42725807062059	0	0	-inf	0	0	-inf	0	0	-inf	0	0	-inf	0	0	-inf	7	0	40.0	0	0	-inf	7	7	43.0	no_rank	unclassified Bordetella
1746199	0	0	-inf	0	0	-inf	0	0	-inf	0	0	-inf	0	0	-inf	0	0	-inf	0	0	-inf	0	0	-inf	26	26	43.03846153846154	0	0	-inf	121	121	50.49205996832599	0	0	-inf	0	0	-inf	0	0	-inf	0	0	-inf	0	0	-inf	7	7	40.0	0	0	-inf	0	0	-inf	species	Bordetella sp. N
29574	0	0	-inf	0	0	-inf	0	0	-inf	0	0	-inf	0	0	-inf	0	0	-inf	0	0	-inf	0	0	-inf	17	0	75.88235294117646	33	0	119.12121212121212	0	0	-inf	0	0	-inf	0	0	-inf	0	0	-inf	37	0	123.13013745631956	0	0	-inf	13	0	97.46153846153847	7	0	120.28571428571429	0	0	-inf	genus	Taylorella
84590	0	0	-inf	0	0	-inf	0	0	-inf	0	0	-inf	0	0	-inf	0	0	-inf	0	0	-inf	0	0	-inf	17	17	75.88235294117646	33	33	119.12121212121212	0	0	-inf	0	0	-inf	0	0	-inf	0	0	-inf	37	37	123.13013745631956	0	0	-inf	13	13	97.46153846153847	7	7	120.28571428571429	0	0	-inf	species	Taylorella asinigenitalis
83496	0	0	-inf	0	0	-inf	0	0	-inf	63	0	41.08857335872865	26	0	41.2859068242001	50	0	41.027640458974744	74	0	41.11639565083297	44	0	41.054136885198574	10	0	41.040222862541995	0	0	-inf	72	0	45.013888888888886	0	0	-inf	142	0	41.364186192040776	70	0	41.625548416977814	315	0	41.12612704062817	0	0	-inf	61	0	41.75775980189946	17	0	41.136944274181914	47	0	41.15758706990171	no_rank	unclassified Alcaligenaceae
2593958	0	0	-inf	0	0	-inf	0	0	-inf	63	63	41.08857335872865	26	26	41.2859068242001	50	50	41.027640458974744	74	74	41.11639565083297	44	44	41.054136885198574	10	10	41.040222862541995	0	0	-inf	72	72	45.013888888888886	0	0	-inf	142	142	41.364186192040776	70	70	41.625548416977814	315	315	41.12612704062817	0	0	-inf	61	61	41.75775980189946	17	17	41.136944274181914	47	47	41.15758706990171	species	Alcaligenaceae bacterium SJ-26
106146	0	0	-inf	0	0	-inf	0	0	-inf	0	0	-inf	0	0	-inf	0	0	-inf	0	0	-inf	0	0	-inf	9	0	42.44444444444444	0	0	-inf	0	0	-inf	0	0	-inf	0	0	-inf	0	0	-inf	0	0	-inf	0	0	-inf	0	0	-inf	0	0	-inf	0	0	-inf	genus	Pelistega
2652177	0	0	-inf	0	0	-inf	0	0	-inf	0	0	-inf	0	0	-inf	0	0	-inf	0	0	-inf	0	0	-inf	9	9	42.44444444444444	0	0	-inf	0	0	-inf	0	0	-inf	0	0	-inf	0	0	-inf	0	0	-inf	0	0	-inf	0	0	-inf	0	0	-inf	0	0	-inf	species	Pelistega ratti
152267	0	0	-inf	7	0	45.142857142857146	0	0	-inf	0	0	-inf	0	0	-inf	0	0	-inf	0	0	-inf	8	8	48.125	9	0	47.77777777777778	31	0	47.61290322580645	159	2	42.4589996666129	0	0	-inf	19	0	41.90734827494246	0	0	-inf	32	6	46.92375562589861	0	0	-inf	12	0	47.416666666666664	0	0	-inf	0	0	-inf	genus	Pigmentiphaga
1940612	0	0	-inf	0	0	-inf	0	0	-inf	0	0	-inf	0	0	-inf	0	0	-inf	0	0	-inf	0	0	-inf	9	9	47.77777777777778	31	31	47.61290322580645	0	0	-inf	0	0	-inf	0	0	-inf	0	0	-inf	26	26	47.61538461538461	0	0	-inf	12	12	47.416666666666664	0	0	-inf	0	0	-inf	species	Pigmentiphaga aceris
2626614	0	0	-inf	7	0	45.142857142857146	0	0	-inf	0	0	-inf	0	0	-inf	0	0	-inf	0	0	-inf	0	0	-inf	0	0	-inf	0	0	-inf	157	0	42.42026080886274	0	0	-inf	19	0	41.90734827494246	0	0	-inf	0	0	-inf	0	0	-inf	0	0	-inf	0	0	-inf	0	0	-inf	no_rank	unclassified Pigmentiphaga
2488560	0	0	-inf	7	7	45.142857142857146	0	0	-inf	0	0	-inf	0	0	-inf	0	0	-inf	0	0	-inf	0	0	-inf	0	0	-inf	0	0	-inf	157	157	42.42026080886274	0	0	-inf	19	19	41.90734827494246	0	0	-inf	0	0	-inf	0	0	-inf	0	0	-inf	0	0	-inf	0	0	-inf	species	Pigmentiphaga sp. H8
290425	0	0	-inf	0	0	-inf	0	0	-inf	0	0	-inf	0	0	-inf	0	0	-inf	7	0	48.0	0	0	-inf	7	0	46.142857142857146	0	0	-inf	0	0	-inf	0	0	-inf	0	0	-inf	0	0	-inf	9	0	47.111111111111114	0	0	-inf	0	0	-inf	0	0	-inf	0	0	-inf	genus	Advenella
302406	0	0	-inf	0	0	-inf	0	0	-inf	0	0	-inf	0	0	-inf	0	0	-inf	7	0	48.0	0	0	-inf	7	0	46.142857142857146	0	0	-inf	0	0	-inf	0	0	-inf	0	0	-inf	0	0	-inf	9	0	47.111111111111114	0	0	-inf	0	0	-inf	0	0	-inf	0	0	-inf	species	Advenella mimigardefordensis
1247726	0	0	-inf	0	0	-inf	0	0	-inf	0	0	-inf	0	0	-inf	0	0	-inf	7	7	48.0	0	0	-inf	7	7	46.142857142857146	0	0	-inf	0	0	-inf	0	0	-inf	0	0	-inf	0	0	-inf	9	9	47.111111111111114	0	0	-inf	0	0	-inf	0	0	-inf	0	0	-inf	strain	Advenella mimigardefordensis DPN7
305976	0	0	-inf	0	0	-inf	0	0	-inf	19	0	46.36842105263158	0	0	-inf	0	0	-inf	0	0	-inf	0	0	-inf	0	0	-inf	0	0	-inf	58	1	43.08620689655172	0	0	-inf	87	0	46.87356321839081	0	0	-inf	59	6	46.88644530617168	0	0	-inf	0	0	-inf	17	0	45.23529411764706	0	0	-inf	genus	Pusillimonas
2640016	0	0	-inf	0	0	-inf	0	0	-inf	19	5	46.36842105263158	0	0	-inf	0	0	-inf	0	0	-inf	0	0	-inf	0	0	-inf	0	0	-inf	57	0	42.719298245614034	0	0	-inf	87	4	46.87356321839081	0	0	-inf	53	4	47.2698164729081	0	0	-inf	0	0	-inf	17	4	45.23529411764706	0	0	-inf	no_rank	unclassified Pusillimonas
2716226	0	0	-inf	0	0	-inf	0	0	-inf	14	14	47.57142857142857	0	0	-inf	0	0	-inf	0	0	-inf	0	0	-inf	0	0	-inf	0	0	-inf	0	0	-inf	0	0	-inf	83	83	47.1566265060241	0	0	-inf	49	49	47.686960490410286	0	0	-inf	0	0	-inf	13	13	46.61538461538461	0	0	-inf	species	Pusillimonas sp. DMV24BSW_D
2962065	0	0	-inf	0	0	-inf	0	0	-inf	0	0	-inf	0	0	-inf	0	0	-inf	0	0	-inf	0	0	-inf	0	0	-inf	0	0	-inf	57	57	42.719298245614034	0	0	-inf	0	0	-inf	0	0	-inf	0	0	-inf	0	0	-inf	0	0	-inf	0	0	-inf	0	0	-inf	species	Pusillimonas sp. M17
359336	0	0	-inf	17	0	46.76470588235294	0	0	-inf	0	0	-inf	0	0	-inf	0	0	-inf	8	0	71.75	0	0	-inf	10	0	71.8	24	0	74.875	106	0	41.815021973805514	0	0	-inf	0	0	-inf	0	0	-inf	32	0	76.0	0	0	-inf	14	0	74.00108200274559	0	0	-inf	9	0	63.33501644871537	genus	Castellaniella
75697	0	0	-inf	17	0	46.76470588235294	0	0	-inf	0	0	-inf	0	0	-inf	0	0	-inf	8	0	71.75	0	0	-inf	10	0	71.8	24	0	74.875	106	0	41.815021973805514	0	0	-inf	0	0	-inf	0	0	-inf	32	0	76.0	0	0	-inf	14	0	74.00108200274559	0	0	-inf	9	0	63.33501644871537	species	Castellaniella defragrans
1437824	0	0	-inf	17	17	46.76470588235294	0	0	-inf	0	0	-inf	0	0	-inf	0	0	-inf	8	8	71.75	0	0	-inf	10	10	71.8	24	24	74.875	106	106	41.815021973805514	0	0	-inf	0	0	-inf	0	0	-inf	32	32	76.0	0	0	-inf	14	14	74.00108200274559	0	0	-inf	9	9	63.33501644871537	strain	Castellaniella defragrans 65Phen
1148163	0	0	-inf	0	0	-inf	0	0	-inf	0	0	-inf	10	0	42.2	0	0	-inf	0	0	-inf	0	0	-inf	0	0	-inf	0	0	-inf	105	0	46.87619047619047	0	0	-inf	0	0	-inf	0	0	-inf	0	0	-inf	0	0	-inf	8	0	43.0	0	0	-inf	0	0	-inf	genus	Paralcaligenes
2631622	0	0	-inf	0	0	-inf	0	0	-inf	0	0	-inf	10	0	42.2	0	0	-inf	0	0	-inf	0	0	-inf	0	0	-inf	0	0	-inf	105	0	46.87619047619047	0	0	-inf	0	0	-inf	0	0	-inf	0	0	-inf	0	0	-inf	8	0	43.0	0	0	-inf	0	0	-inf	no_rank	unclassified Paralcaligenes
2901142	0	0	-inf	0	0	-inf	0	0	-inf	0	0	-inf	10	10	42.2	0	0	-inf	0	0	-inf	0	0	-inf	0	0	-inf	0	0	-inf	105	105	46.87619047619047	0	0	-inf	0	0	-inf	0	0	-inf	0	0	-inf	0	0	-inf	8	8	43.0	0	0	-inf	0	0	-inf	species	Paralcaligenes sp. KSB-10
1921582	0	0	-inf	0	0	-inf	0	0	-inf	0	0	-inf	0	0	-inf	0	0	-inf	0	0	-inf	0	0	-inf	0	0	-inf	0	0	-inf	168	0	42.473970558996356	0	0	-inf	0	0	-inf	0	0	-inf	0	0	-inf	0	0	-inf	13	0	48.0	0	0	-inf	0	0	-inf	genus	Orrella
1851544	0	0	-inf	0	0	-inf	0	0	-inf	0	0	-inf	0	0	-inf	0	0	-inf	0	0	-inf	0	0	-inf	0	0	-inf	0	0	-inf	105	105	43.87263860867989	0	0	-inf	0	0	-inf	0	0	-inf	0	0	-inf	0	0	-inf	13	13	48.0	0	0	-inf	0	0	-inf	species	Orrella dioscoreae
2163011	0	0	-inf	0	0	-inf	0	0	-inf	0	0	-inf	0	0	-inf	0	0	-inf	0	0	-inf	0	0	-inf	0	0	-inf	0	0	-inf	63	63	40.142857142857146	0	0	-inf	0	0	-inf	0	0	-inf	0	0	-inf	0	0	-inf	0	0	-inf	0	0	-inf	0	0	-inf	species	Orrella marina
75682	41	10	133.59490903359142	5871	10	172.11061138412296	0	0	-inf	1856	11	162.77389338544214	1201	20	172.15877207719726	40	0	143.55378955903612	2814	14	172.51050662295262	273	36	53.9469714400545	325	25	56.364102123491755	355	24	58.78254141578067	3479	124	72.17647650177838	15	7	99.24075936448877	267	11	52.06501477008111	107	12	59.83185901170999	10149	93	172.01692575949912	228	18	57.23617270380731	398	29	99.17170761694345	662	16	64.98499370729641	137	32	47.080803234574475	family	Oxalobacteraceae
846	31	4	162.30713589329548	5762	2	174.4840887823287	0	0	-inf	1826	2	164.55226029159925	1150	2	177.64059588235992	27	0	191.26487342079423	2769	1	174.53505440122382	112	4	65.06570802157485	65	5	88.8298853722892	153	0	73.25218083058249	706	0	177.8953584246658	8	8	120.57642380841645	44	3	88.33509065628981	17	2	143.1557196670864	9681	7	178.12237311805197	69	0	81.834653872868	247	1	132.48870798884232	585	1	67.60695014398331	29	0	51.97781647024083	genus	Oxalobacter
847	27	27	166.270436751015	5760	5760	174.53026381315593	0	0	-inf	0	0	-inf	1119	1119	180.64435100535076	27	27	191.26487342079423	2734	2734	175.94005210657807	39	39	53.29328134602374	0	0	-inf	22	22	87.89236372428964	698	698	178.70282484243282	0	0	-inf	19	19	105.99966062457095	15	15	153.6462751012794	9567	9567	179.44176407541917	14	14	162.8630799978342	171	171	164.35025032988872	524	524	68.91790995965226	12	12	57.59247266540741	species	Oxalobacter formigenes
2629583	0	0	-inf	0	0	-inf	0	0	-inf	1824	0	164.52169712085092	29	0	71.1605686112553	0	0	-inf	34	0	65.30774051777196	69	0	72.06272727523522	60	0	90.06706197130715	131	0	70.7935241614103	8	0	107.44391347449528	0	0	-inf	22	0	79.44320168226832	0	0	-inf	107	0	63.35419349163255	55	0	61.2092363137857	75	0	61.077574224441044	60	0	55.13468358954078	17	0	48.01452974424089	no_rank	unclassified Oxalobacter
2946593	0	0	-inf	0	0	-inf	0	0	-inf	1824	1824	164.52169712085092	29	29	71.1605686112553	0	0	-inf	34	34	65.30774051777196	69	69	72.06272727523522	60	60	90.06706197130715	131	131	70.7935241614103	8	8	107.44391347449528	0	0	-inf	22	22	79.44320168226832	0	0	-inf	107	107	63.35419349163255	55	55	61.2092363137857	75	75	61.077574224441044	60	60	55.13468358954078	17	17	48.01452974424089	species	Oxalobacter sp. JAC-2022
963	0	0	-inf	25	2	47.84	0	0	-inf	9	9	53.0	0	0	-inf	0	0	-inf	11	11	43.27272727272727	29	17	43.93103448275862	0	0	-inf	40	8	43.52371710470752	358	79	46.604069841522886	0	0	-inf	20	9	46.45	10	10	46.5	34	11	43.081457430050015	24	13	48.291666666666664	26	14	42.5	14	14	50.57142857142857	15	15	52.666666666666664	genus	Herbaspirillum
964	0	0	-inf	0	0	-inf	0	0	-inf	0	0	-inf	0	0	-inf	0	0	-inf	0	0	-inf	12	12	45.0	0	0	-inf	0	0	-inf	8	8	42.696067811865476	0	0	-inf	0	0	-inf	0	0	-inf	0	0	-inf	0	0	-inf	0	0	-inf	0	0	-inf	0	0	-inf	species	Herbaspirillum seropedicae
341045	0	0	-inf	0	0	-inf	0	0	-inf	0	0	-inf	0	0	-inf	0	0	-inf	0	0	-inf	0	0	-inf	0	0	-inf	32	0	42.8421463808844	0	0	-inf	0	0	-inf	0	0	-inf	0	0	-inf	23	0	43.130434782608695	0	0	-inf	12	0	42.583333333333336	0	0	-inf	0	0	-inf	species	Herbaspirillum hiltneri
1262470	0	0	-inf	0	0	-inf	0	0	-inf	0	0	-inf	0	0	-inf	0	0	-inf	0	0	-inf	0	0	-inf	0	0	-inf	32	32	42.8421463808844	0	0	-inf	0	0	-inf	0	0	-inf	0	0	-inf	23	23	43.130434782608695	0	0	-inf	12	12	42.583333333333336	0	0	-inf	0	0	-inf	strain	Herbaspirillum hiltneri N3
863372	0	0	-inf	0	0	-inf	0	0	-inf	0	0	-inf	0	0	-inf	0	0	-inf	0	0	-inf	0	0	-inf	0	0	-inf	0	0	-inf	10	10	41.19517816220215	0	0	-inf	0	0	-inf	0	0	-inf	0	0	-inf	0	0	-inf	0	0	-inf	0	0	-inf	0	0	-inf	species	Herbaspirillum huttiense
2014887	0	0	-inf	23	23	47.21739130434783	0	0	-inf	0	0	-inf	0	0	-inf	0	0	-inf	0	0	-inf	0	0	-inf	0	0	-inf	0	0	-inf	254	254	45.56940531413987	0	0	-inf	11	11	47.90909090909091	0	0	-inf	0	0	-inf	0	0	-inf	0	0	-inf	0	0	-inf	0	0	-inf	species	Herbaspirillum robiniae
2624150	0	0	-inf	0	0	-inf	0	0	-inf	0	0	-inf	0	0	-inf	0	0	-inf	0	0	-inf	0	0	-inf	0	0	-inf	0	0	-inf	7	0	55.714285714285715	0	0	-inf	0	0	-inf	0	0	-inf	0	0	-inf	11	0	53.0	0	0	-inf	0	0	-inf	0	0	-inf	no_rank	unclassified Herbaspirillum
2025949	0	0	-inf	0	0	-inf	0	0	-inf	0	0	-inf	0	0	-inf	0	0	-inf	0	0	-inf	0	0	-inf	0	0	-inf	0	0	-inf	7	7	55.714285714285715	0	0	-inf	0	0	-inf	0	0	-inf	0	0	-inf	11	11	53.0	0	0	-inf	0	0	-inf	0	0	-inf	species	Herbaspirillum sp. meg3
29580	0	0	-inf	8	8	41.88498405099611	0	0	-inf	0	0	-inf	0	0	-inf	0	0	-inf	0	0	-inf	28	8	41.93442516851758	12	4	41.7391714737574	13	13	45.15384615384615	86	6	41.46686039508719	0	0	-inf	10	3	41.95964425626941	18	8	41.64991582276861	13	13	43.38461538461539	14	2	44.142857142857146	7	7	43.54320556195906	7	7	40.714285714285715	13	13	44.30769230769231	genus	Janthinobacterium
29581	0	0	-inf	0	0	-inf	0	0	-inf	0	0	-inf	0	0	-inf	0	0	-inf	0	0	-inf	0	0	-inf	0	0	-inf	0	0	-inf	13	13	40.03506493251659	0	0	-inf	0	0	-inf	0	0	-inf	0	0	-inf	0	0	-inf	0	0	-inf	0	0	-inf	0	0	-inf	species	Janthinobacterium lividum
368607	0	0	-inf	0	0	-inf	0	0	-inf	0	0	-inf	0	0	-inf	0	0	-inf	0	0	-inf	0	0	-inf	0	0	-inf	0	0	-inf	53	53	41.174473939777585	0	0	-inf	0	0	-inf	0	0	-inf	0	0	-inf	0	0	-inf	0	0	-inf	0	0	-inf	0	0	-inf	species	Janthinobacterium svalbardensis
2590869	0	0	-inf	0	0	-inf	0	0	-inf	0	0	-inf	0	0	-inf	0	0	-inf	0	0	-inf	0	0	-inf	8	8	41.0	0	0	-inf	0	0	-inf	0	0	-inf	0	0	-inf	0	0	-inf	0	0	-inf	12	12	41.0	0	0	-inf	0	0	-inf	0	0	-inf	species	Janthinobacterium tructae
2610881	0	0	-inf	0	0	-inf	0	0	-inf	0	0	-inf	0	0	-inf	0	0	-inf	0	0	-inf	20	1	41.72353840616714	0	0	-inf	0	0	-inf	14	4	43.38907364618364	0	0	-inf	7	7	41.42857142857143	10	3	41.3	0	0	-inf	0	0	-inf	0	0	-inf	0	0	-inf	0	0	-inf	no_rank	unclassified Janthinobacterium
1938606	0	0	-inf	0	0	-inf	0	0	-inf	0	0	-inf	0	0	-inf	0	0	-inf	0	0	-inf	0	0	-inf	0	0	-inf	0	0	-inf	0	0	-inf	0	0	-inf	0	0	-inf	7	7	40.857142857142854	0	0	-inf	0	0	-inf	0	0	-inf	0	0	-inf	0	0	-inf	species	Janthinobacterium sp. LM6
2497863	0	0	-inf	0	0	-inf	0	0	-inf	0	0	-inf	0	0	-inf	0	0	-inf	0	0	-inf	19	19	41.10526315789474	0	0	-inf	0	0	-inf	10	10	43.04558441227157	0	0	-inf	0	0	-inf	0	0	-inf	0	0	-inf	0	0	-inf	0	0	-inf	0	0	-inf	0	0	-inf	species	Janthinobacterium sp. 17J80-10
119059	0	0	-inf	0	0	-inf	0	0	-inf	0	0	-inf	0	0	-inf	0	0	-inf	0	0	-inf	0	0	-inf	0	0	-inf	0	0	-inf	0	0	-inf	0	0	-inf	14	1	47.57142857142857	0	0	-inf	0	0	-inf	0	0	-inf	0	0	-inf	0	0	-inf	0	0	-inf	no_rank	unclassified Oxalobacteraceae
2955020	0	0	-inf	0	0	-inf	0	0	-inf	0	0	-inf	0	0	-inf	0	0	-inf	0	0	-inf	0	0	-inf	0	0	-inf	0	0	-inf	0	0	-inf	0	0	-inf	13	13	47.23076923076923	0	0	-inf	0	0	-inf	0	0	-inf	0	0	-inf	0	0	-inf	0	0	-inf	species	Oxalobacteraceae bacterium OTU3CINTB1
202907	0	0	-inf	0	0	-inf	0	0	-inf	0	0	-inf	19	3	54.473684210526315	0	0	-inf	7	7	69.28571428571429	0	0	-inf	22	0	69.22727272727273	34	1	69.3874266075472	99	2	42.55255931813363	0	0	-inf	8	8	41.12731402152657	0	0	-inf	39	0	68.34665721769427	22	1	49.13636363636363	11	3	68.54545454545455	0	0	-inf	0	0	-inf	genus	Collimonas
158899	0	0	-inf	0	0	-inf	0	0	-inf	0	0	-inf	0	0	-inf	0	0	-inf	0	0	-inf	0	0	-inf	0	0	-inf	0	0	-inf	72	0	43.022194163145095	0	0	-inf	0	0	-inf	0	0	-inf	0	0	-inf	0	0	-inf	0	0	-inf	0	0	-inf	0	0	-inf	species	Collimonas fungivorans
1005048	0	0	-inf	0	0	-inf	0	0	-inf	0	0	-inf	0	0	-inf	0	0	-inf	0	0	-inf	0	0	-inf	0	0	-inf	0	0	-inf	72	72	43.022194163145095	0	0	-inf	0	0	-inf	0	0	-inf	0	0	-inf	0	0	-inf	0	0	-inf	0	0	-inf	0	0	-inf	strain	Collimonas fungivorans Ter331
279113	0	0	-inf	0	0	-inf	0	0	-inf	0	0	-inf	16	16	57.125	0	0	-inf	0	0	-inf	0	0	-inf	22	22	69.22727272727273	33	33	70.24242424242425	25	25	41.24421570995133	0	0	-inf	0	0	-inf	0	0	-inf	39	39	68.34665721769427	21	21	49.0	8	8	74.75	0	0	-inf	0	0	-inf	species	Collimonas pratensis
303379	0	0	-inf	0	0	-inf	0	0	-inf	0	0	-inf	0	0	-inf	0	0	-inf	0	0	-inf	0	0	-inf	10	0	41.0	36	0	41.052933843305276	15	0	40.2	0	0	-inf	0	0	-inf	0	0	-inf	25	0	41.390782104868016	0	0	-inf	14	0	41.0	0	0	-inf	0	0	-inf	genus	Herminiimonas
204773	0	0	-inf	0	0	-inf	0	0	-inf	0	0	-inf	0	0	-inf	0	0	-inf	0	0	-inf	0	0	-inf	0	0	-inf	0	0	-inf	15	15	40.2	0	0	-inf	0	0	-inf	0	0	-inf	0	0	-inf	0	0	-inf	0	0	-inf	0	0	-inf	0	0	-inf	species	Herminiimonas arsenicoxydans
1809410	0	0	-inf	0	0	-inf	0	0	-inf	0	0	-inf	0	0	-inf	0	0	-inf	0	0	-inf	0	0	-inf	10	10	41.0	36	36	41.052933843305276	0	0	-inf	0	0	-inf	0	0	-inf	0	0	-inf	25	25	41.390782104868016	0	0	-inf	14	14	41.0	0	0	-inf	0	0	-inf	species	Herminiimonas arsenitoxidans
401469	0	0	-inf	0	0	-inf	0	0	-inf	0	0	-inf	0	0	-inf	0	0	-inf	0	0	-inf	0	0	-inf	0	0	-inf	0	0	-inf	0	0	-inf	0	0	-inf	0	0	-inf	0	0	-inf	19	19	44.94736842105263	0	0	-inf	9	9	44.55555555555556	9	9	44.55555555555556	0	0	-inf	genus	Undibacterium
1344552	0	0	-inf	0	0	-inf	0	0	-inf	0	0	-inf	0	0	-inf	0	0	-inf	0	0	-inf	0	0	-inf	0	0	-inf	0	0	-inf	63	0	42.41043504730744	0	0	-inf	0	0	-inf	0	0	-inf	0	0	-inf	0	0	-inf	0	0	-inf	0	0	-inf	0	0	-inf	genus	Noviherbaspirillum
2617509	0	0	-inf	0	0	-inf	0	0	-inf	0	0	-inf	0	0	-inf	0	0	-inf	0	0	-inf	0	0	-inf	0	0	-inf	0	0	-inf	63	0	42.41043504730744	0	0	-inf	0	0	-inf	0	0	-inf	0	0	-inf	0	0	-inf	0	0	-inf	0	0	-inf	0	0	-inf	no_rank	unclassified Noviherbaspirillum
2601898	0	0	-inf	0	0	-inf	0	0	-inf	0	0	-inf	0	0	-inf	0	0	-inf	0	0	-inf	0	0	-inf	0	0	-inf	0	0	-inf	63	63	42.41043504730744	0	0	-inf	0	0	-inf	0	0	-inf	0	0	-inf	0	0	-inf	0	0	-inf	0	0	-inf	0	0	-inf	species	Noviherbaspirillum sp. UKPF54
2895353	0	0	-inf	66	1	47.166666666666664	0	0	-inf	10	2	48.1	12	0	51.666666666666664	13	1	44.46153846153846	13	2	47.0	68	6	46.220588235294116	191	5	47.230366492146594	55	3	43.47586372102918	2028	0	45.36364859282903	0	0	-inf	160	0	45.1	50	4	45.2592942058566	245	4	45.07146705170029	81	1	46.04020073136018	55	0	42.20018322517773	31	3	41.96774193548387	48	4	44.18152844791081	no_rank	Massilia group
75654	0	0	-inf	0	0	-inf	0	0	-inf	0	0	-inf	0	0	-inf	0	0	-inf	0	0	-inf	0	0	-inf	0	0	-inf	0	0	-inf	87	1	44.05747126436781	0	0	-inf	7	0	44.142857142857146	0	0	-inf	0	0	-inf	0	0	-inf	7	0	42.857142857142854	0	0	-inf	0	0	-inf	genus	Duganella
2728021	0	0	-inf	0	0	-inf	0	0	-inf	0	0	-inf	0	0	-inf	0	0	-inf	0	0	-inf	0	0	-inf	0	0	-inf	0	0	-inf	86	86	43.906976744186046	0	0	-inf	7	7	44.142857142857146	0	0	-inf	0	0	-inf	0	0	-inf	7	7	42.857142857142854	0	0	-inf	0	0	-inf	species	Duganella dendranthematis
149698	0	0	-inf	44	19	47.25	0	0	-inf	8	8	49.125	12	12	51.666666666666664	12	1	44.333333333333336	11	11	46.27272727272727	62	11	46.403225806451616	186	94	47.123655913978496	41	5	43.54079279650256	1489	380	45.31209328391428	0	0	-inf	100	27	45.7	46	10	45.49923283245282	241	110	45.145816992939515	34	7	45.23728843724467	40	23	42.34153723399446	20	5	42.1	36	22	45.075371263881074	genus	Massilia
457921	0	0	-inf	0	0	-inf	0	0	-inf	0	0	-inf	0	0	-inf	0	0	-inf	0	0	-inf	0	0	-inf	0	0	-inf	0	0	-inf	54	54	42.92096550915994	0	0	-inf	0	0	-inf	0	0	-inf	0	0	-inf	0	0	-inf	0	0	-inf	0	0	-inf	0	0	-inf	species	Massilia varians
945844	0	0	-inf	0	0	-inf	0	0	-inf	0	0	-inf	0	0	-inf	0	0	-inf	0	0	-inf	7	7	45.142857142857146	15	15	43.733333333333334	0	0	-inf	96	96	44.431525071574924	0	0	-inf	21	21	45.476190476190474	0	0	-inf	14	14	54.42857142857143	11	11	40.83436414611007	0	0	-inf	0	0	-inf	0	0	-inf	species	Massilia oculi
1141883	0	0	-inf	0	0	-inf	0	0	-inf	0	0	-inf	0	0	-inf	0	0	-inf	0	0	-inf	0	0	-inf	0	0	-inf	0	0	-inf	286	286	52.38573197323458	0	0	-inf	15	15	51.86666666666667	0	0	-inf	0	0	-inf	0	0	-inf	0	0	-inf	0	0	-inf	0	0	-inf	species	Massilia putida
2045208	0	0	-inf	0	0	-inf	0	0	-inf	0	0	-inf	0	0	-inf	0	0	-inf	0	0	-inf	0	0	-inf	40	40	62.25	0	0	-inf	44	44	44.990775388217195	0	0	-inf	0	0	-inf	0	0	-inf	0	0	-inf	0	0	-inf	0	0	-inf	0	0	-inf	0	0	-inf	species	Massilia violaceinigra
2609279	0	0	-inf	25	25	47.12	0	0	-inf	0	0	-inf	0	0	-inf	11	0	44.54545454545455	0	0	-inf	44	33	46.88636363636363	37	13	47.54054054054054	36	10	43.67145846268347	452	6	44.16375802221411	0	0	-inf	27	11	46.925925925925924	36	10	45.06342970626938	117	6	47.36018713930277	16	16	45.7092988497882	17	8	42.33649199193084	15	7	42.13333333333333	14	7	45.0	no_rank	unclassified Massilia
1337838	0	0	-inf	0	0	-inf	0	0	-inf	0	0	-inf	0	0	-inf	0	0	-inf	0	0	-inf	0	0	-inf	0	0	-inf	0	0	-inf	114	114	45.674040530119	0	0	-inf	0	0	-inf	0	0	-inf	0	0	-inf	0	0	-inf	0	0	-inf	0	0	-inf	0	0	-inf	species	Massilia sp. UMI-21
1593482	0	0	-inf	0	0	-inf	0	0	-inf	0	0	-inf	0	0	-inf	0	0	-inf	0	0	-inf	0	0	-inf	0	0	-inf	26	26	40.69894248679249	0	0	-inf	0	0	-inf	0	0	-inf	0	0	-inf	11	11	40.81818181818182	0	0	-inf	9	9	40.888888888888886	8	8	40.375	0	0	-inf	species	Massilia sp. YMA4
1678028	0	0	-inf	0	0	-inf	0	0	-inf	0	0	-inf	0	0	-inf	0	0	-inf	0	0	-inf	0	0	-inf	0	0	-inf	0	0	-inf	0	0	-inf	0	0	-inf	0	0	-inf	0	0	-inf	7	7	43.55302361149295	0	0	-inf	0	0	-inf	0	0	-inf	0	0	-inf	species	Massilia sp. NR 4-1
1707785	0	0	-inf	0	0	-inf	0	0	-inf	0	0	-inf	0	0	-inf	11	11	44.54545454545455	0	0	-inf	0	0	-inf	0	0	-inf	0	0	-inf	128	128	43.859375	0	0	-inf	0	0	-inf	26	26	44.34615384615385	14	14	46.63032967881998	0	0	-inf	0	0	-inf	0	0	-inf	7	7	46.714285714285715	species	Massilia sp. WG5
2852099	0	0	-inf	0	0	-inf	0	0	-inf	0	0	-inf	0	0	-inf	0	0	-inf	0	0	-inf	0	0	-inf	0	0	-inf	0	0	-inf	69	69	42.2463768115942	0	0	-inf	0	0	-inf	0	0	-inf	0	0	-inf	0	0	-inf	0	0	-inf	0	0	-inf	0	0	-inf	species	Massilia sp. HC52
2861282	0	0	-inf	0	0	-inf	0	0	-inf	0	0	-inf	0	0	-inf	0	0	-inf	0	0	-inf	0	0	-inf	24	24	43.958333333333336	0	0	-inf	0	0	-inf	0	0	-inf	8	8	52.25	0	0	-inf	41	41	52.802724103547106	0	0	-inf	0	0	-inf	0	0	-inf	0	0	-inf	species	Massilia sp. NP310
2861283	0	0	-inf	0	0	-inf	0	0	-inf	0	0	-inf	0	0	-inf	0	0	-inf	0	0	-inf	0	0	-inf	0	0	-inf	0	0	-inf	14	14	40.785714285714285	0	0	-inf	0	0	-inf	0	0	-inf	18	18	40.0	0	0	-inf	0	0	-inf	0	0	-inf	0	0	-inf	species	Massilia sp. PAMC28688
2899220	0	0	-inf	0	0	-inf	0	0	-inf	0	0	-inf	0	0	-inf	0	0	-inf	0	0	-inf	11	11	50.18181818181818	0	0	-inf	0	0	-inf	121	121	43.82791740171248	0	0	-inf	8	8	44.0	0	0	-inf	13	13	49.741728190313594	0	0	-inf	0	0	-inf	0	0	-inf	0	0	-inf	species	Massilia sp. DM-R-R2A-13
2970464	0	0	-inf	0	0	-inf	0	0	-inf	0	0	-inf	0	0	-inf	0	0	-inf	0	0	-inf	0	0	-inf	0	0	-inf	0	0	-inf	0	0	-inf	0	0	-inf	0	0	-inf	0	0	-inf	7	7	43.0	0	0	-inf	0	0	-inf	0	0	-inf	0	0	-inf	species	Massilia sp. H6
2728020	0	0	-inf	0	0	-inf	0	0	-inf	0	0	-inf	0	0	-inf	0	0	-inf	0	0	-inf	0	0	-inf	0	0	-inf	0	0	-inf	177	177	43.152367823139976	0	0	-inf	10	10	43.0	0	0	-inf	0	0	-inf	0	0	-inf	0	0	-inf	0	0	-inf	0	0	-inf	species	Massilia forsythiae
1522432	0	0	-inf	21	12	46.857142857142854	0	0	-inf	0	0	-inf	0	0	-inf	0	0	-inf	0	0	-inf	0	0	-inf	0	0	-inf	11	11	43.18181818181818	452	37	45.78489479316131	0	0	-inf	53	18	44.094339622641506	0	0	-inf	0	0	-inf	46	5	46.634531573344695	8	8	40.91857350312456	8	8	40.875	8	8	40.75	genus	Pseudoduganella
321983	0	0	-inf	0	0	-inf	0	0	-inf	0	0	-inf	0	0	-inf	0	0	-inf	0	0	-inf	0	0	-inf	0	0	-inf	0	0	-inf	96	96	43.96302070623881	0	0	-inf	0	0	-inf	0	0	-inf	0	0	-inf	0	0	-inf	0	0	-inf	0	0	-inf	0	0	-inf	species	Pseudoduganella albidiflava
321984	0	0	-inf	0	0	-inf	0	0	-inf	0	0	-inf	0	0	-inf	0	0	-inf	0	0	-inf	0	0	-inf	0	0	-inf	0	0	-inf	35	35	42.97142857142857	0	0	-inf	13	13	43.23076923076923	0	0	-inf	0	0	-inf	0	0	-inf	0	0	-inf	0	0	-inf	0	0	-inf	species	Pseudoduganella plicata
321985	0	0	-inf	0	0	-inf	0	0	-inf	0	0	-inf	0	0	-inf	0	0	-inf	0	0	-inf	0	0	-inf	0	0	-inf	0	0	-inf	32	32	46.0	0	0	-inf	0	0	-inf	0	0	-inf	0	0	-inf	16	16	40.97104054739043	0	0	-inf	0	0	-inf	0	0	-inf	species	Pseudoduganella lutea
864828	0	0	-inf	9	9	46.888888888888886	0	0	-inf	0	0	-inf	0	0	-inf	0	0	-inf	0	0	-inf	0	0	-inf	0	0	-inf	0	0	-inf	180	180	45.23252957298309	0	0	-inf	0	0	-inf	0	0	-inf	0	0	-inf	25	25	50.38391918985786	0	0	-inf	0	0	-inf	0	0	-inf	species	Pseudoduganella umbonata
871742	0	0	-inf	0	0	-inf	0	0	-inf	0	0	-inf	0	0	-inf	0	0	-inf	0	0	-inf	0	0	-inf	0	0	-inf	0	0	-inf	63	63	52.94206807024514	0	0	-inf	22	22	44.18181818181818	0	0	-inf	0	0	-inf	0	0	-inf	0	0	-inf	0	0	-inf	0	0	-inf	species	Pseudoduganella flava
2072590	0	0	-inf	0	0	-inf	0	0	-inf	0	0	-inf	0	0	-inf	0	0	-inf	0	0	-inf	0	0	-inf	0	0	-inf	0	0	-inf	9	9	44.55555555555556	0	0	-inf	0	0	-inf	0	0	-inf	0	0	-inf	0	0	-inf	0	0	-inf	0	0	-inf	0	0	-inf	species	Pseudoduganella armeniaca
80841	0	0	-inf	13	4	46.85017065053545	0	0	-inf	0	0	-inf	13	1	57.07957627520332	0	0	-inf	10	3	57.83744846250174	0	0	-inf	15	0	99.22414217980699	50	3	109.38538135478456	367	0	44.338648071398744	0	0	-inf	15	7	44.2	32	4	44.61884362544244	177	1	61.75795235137661	0	0	-inf	27	1	74.66984921408323	16	9	60.66083040404908	25	0	57.45642500760713	no_rank	unclassified Burkholderiales
1469502	0	0	-inf	0	0	-inf	0	0	-inf	0	0	-inf	0	0	-inf	0	0	-inf	0	0	-inf	0	0	-inf	0	0	-inf	0	0	-inf	178	178	45.496671341782424	0	0	-inf	0	0	-inf	28	28	40.964285714285715	130	130	40.94615384615385	0	0	-inf	0	0	-inf	0	0	-inf	8	8	52.0	species	Burkholderiales bacterium GJ-E10
1834205	0	0	-inf	0	0	-inf	0	0	-inf	0	0	-inf	12	12	57.919540964803595	0	0	-inf	7	7	65.05349780357392	0	0	-inf	15	15	99.22414217980699	47	47	113.17376411908144	0	0	-inf	0	0	-inf	0	0	-inf	0	0	-inf	46	46	121.01480786095462	0	0	-inf	14	14	103.23460097503364	7	7	82.24040700379733	9	9	73.818020984134	species	Burkholderiales bacterium YL45
1891238	0	0	-inf	9	9	45.77777777777778	0	0	-inf	0	0	-inf	0	0	-inf	0	0	-inf	0	0	-inf	0	0	-inf	0	0	-inf	0	0	-inf	189	189	43.248022980772845	0	0	-inf	8	8	43.25	0	0	-inf	0	0	-inf	0	0	-inf	12	12	44.150126260814694	0	0	-inf	8	8	44.50605454162152	species	Burkholderiales bacterium
80864	57	24	79.14959213816245	357	39	45.68278877386476	39	5	108.90582763326051	134	25	53.91492156907501	292	5	110.68124906342709	42	6	41.88095238095238	128	19	46.11450327384602	456	34	65.5633222356123	201	38	48.311522093118704	270	36	48.215607018404896	7514	528	46.83527058210079	29	29	54.64919307671442	715	49	60.19359365599001	140	23	49.78549494687881	625	34	46.20020166539084	237	54	53.84772053039637	8562	35	150.59415310219197	187	24	47.926475098340426	260	26	48.07535681511745	family	Comamonadaceae
283	10	10	85.66738836089064	40	25	45.93461774132376	0	0	-inf	7	7	58.42857142857143	183	13	149.3766378498399	0	0	-inf	9	9	45.111111111111114	115	27	115.79538860329687	32	32	42.45626860102571	46	10	45.99872067404027	1353	172	46.31945586403168	0	0	-inf	170	19	109.44250948132519	17	10	86.69350450797675	71	17	51.6388651033317	47	19	68.63211024272351	8235	52	154.66647573039188	52	52	44.82692307692308	34	34	43.705882352941174	genus	Comamonas
285	0	0	-inf	0	0	-inf	0	0	-inf	0	0	-inf	0	0	-inf	0	0	-inf	0	0	-inf	8	8	77.7819708817593	0	0	-inf	0	0	-inf	283	283	44.42005542183477	0	0	-inf	13	13	42.53846153846154	0	0	-inf	9	1	70.75889914482363	20	20	60.7	29	29	119.43052937253523	0	0	-inf	0	0	-inf	species	Comamonas testosteroni
543891	0	0	-inf	0	0	-inf	0	0	-inf	0	0	-inf	0	0	-inf	0	0	-inf	0	0	-inf	0	0	-inf	0	0	-inf	0	0	-inf	0	0	-inf	0	0	-inf	0	0	-inf	0	0	-inf	8	8	66.85376153792659	0	0	-inf	0	0	-inf	0	0	-inf	0	0	-inf	strain	Comamonas testosteroni CNB-1
32013	0	0	-inf	0	0	-inf	0	0	-inf	0	0	-inf	0	0	-inf	0	0	-inf	0	0	-inf	0	0	-inf	0	0	-inf	0	0	-inf	0	0	-inf	0	0	-inf	0	0	-inf	0	0	-inf	0	0	-inf	0	0	-inf	7	0	42.285714285714285	0	0	-inf	0	0	-inf	species	Comamonas terrigena
1219032	0	0	-inf	0	0	-inf	0	0	-inf	0	0	-inf	0	0	-inf	0	0	-inf	0	0	-inf	0	0	-inf	0	0	-inf	0	0	-inf	0	0	-inf	0	0	-inf	0	0	-inf	0	0	-inf	0	0	-inf	0	0	-inf	7	7	42.285714285714285	0	0	-inf	0	0	-inf	strain	Comamonas terrigena NBRC 13299
225991	0	0	-inf	0	0	-inf	0	0	-inf	0	0	-inf	0	0	-inf	0	0	-inf	0	0	-inf	0	0	-inf	0	0	-inf	0	0	-inf	139	139	41.24366947974884	0	0	-inf	8	8	57.26985710451392	0	0	-inf	0	0	-inf	0	0	-inf	62	62	115.32357866787689	0	0	-inf	0	0	-inf	species	Comamonas aquatica
225992	0	0	-inf	15	15	44.4	0	0	-inf	0	0	-inf	170	170	156.6036769129684	0	0	-inf	0	0	-inf	72	72	153.71130447673704	0	0	-inf	20	20	48.35	19	19	57.73684210526316	0	0	-inf	102	102	150.49979257981303	7	7	150.34173982999002	26	26	56.419849036834655	0	0	-inf	8017	8017	156.06845688118628	0	0	-inf	0	0	-inf	species	Comamonas kerstersii
363952	0	0	-inf	0	0	-inf	0	0	-inf	0	0	-inf	0	0	-inf	0	0	-inf	0	0	-inf	0	0	-inf	0	0	-inf	0	0	-inf	0	0	-inf	0	0	-inf	0	0	-inf	0	0	-inf	0	0	-inf	0	0	-inf	43	43	88.13867672482746	0	0	-inf	0	0	-inf	species	Comamonas thiooxydans
379895	0	0	-inf	0	0	-inf	0	0	-inf	0	0	-inf	0	0	-inf	0	0	-inf	0	0	-inf	8	8	44.5	0	0	-inf	16	16	43.87132193786576	16	16	43.6875	0	0	-inf	0	0	-inf	0	0	-inf	11	11	42.40722739165967	0	0	-inf	7	7	43.652143610712805	0	0	-inf	0	0	-inf	species	Comamonas odontotermitis
1082851	0	0	-inf	0	0	-inf	0	0	-inf	0	0	-inf	0	0	-inf	0	0	-inf	0	0	-inf	0	0	-inf	0	0	-inf	0	0	-inf	48	48	49.7316936482244	0	0	-inf	0	0	-inf	0	0	-inf	8	8	45.25	0	0	-inf	0	0	-inf	0	0	-inf	0	0	-inf	species	Comamonas serinivorans
2638500	0	0	-inf	0	0	-inf	0	0	-inf	0	0	-inf	0	0	-inf	0	0	-inf	0	0	-inf	0	0	-inf	0	0	-inf	0	0	-inf	524	2	49.09060018294245	0	0	-inf	28	10	47.18174685172284	0	0	-inf	0	0	-inf	8	8	51.0	18	11	84.734072804221	0	0	-inf	0	0	-inf	no_rank	unclassified Comamonas
1232667	0	0	-inf	0	0	-inf	0	0	-inf	0	0	-inf	0	0	-inf	0	0	-inf	0	0	-inf	0	0	-inf	0	0	-inf	0	0	-inf	83	83	40.95180722891566	0	0	-inf	0	0	-inf	0	0	-inf	0	0	-inf	0	0	-inf	0	0	-inf	0	0	-inf	0	0	-inf	species	Comamonas sp. 7D-2
2597701	0	0	-inf	0	0	-inf	0	0	-inf	0	0	-inf	0	0	-inf	0	0	-inf	0	0	-inf	0	0	-inf	0	0	-inf	0	0	-inf	62	62	41.95161290322581	0	0	-inf	7	7	42.0	0	0	-inf	0	0	-inf	0	0	-inf	0	0	-inf	0	0	-inf	0	0	-inf	species	Comamonas sp. NLF-7-7
2853163	0	0	-inf	0	0	-inf	0	0	-inf	0	0	-inf	0	0	-inf	0	0	-inf	0	0	-inf	0	0	-inf	0	0	-inf	0	0	-inf	90	90	43.67777777777778	0	0	-inf	0	0	-inf	0	0	-inf	0	0	-inf	0	0	-inf	0	0	-inf	0	0	-inf	0	0	-inf	species	Comamonas sp. NLF-1-9
2918299	0	0	-inf	0	0	-inf	0	0	-inf	0	0	-inf	0	0	-inf	0	0	-inf	0	0	-inf	0	0	-inf	0	0	-inf	0	0	-inf	83	83	60.184924699406146	0	0	-inf	11	11	52.189901077112694	0	0	-inf	0	0	-inf	0	0	-inf	0	0	-inf	0	0	-inf	0	0	-inf	species	Comamonas sp. B21-038
2966554	0	0	-inf	0	0	-inf	0	0	-inf	0	0	-inf	0	0	-inf	0	0	-inf	0	0	-inf	0	0	-inf	0	0	-inf	0	0	-inf	204	204	52.51532228338793	0	0	-inf	0	0	-inf	0	0	-inf	0	0	-inf	0	0	-inf	7	7	97.22817594127484	0	0	-inf	0	0	-inf	species	Comamonas sp. C11
2796366	0	0	-inf	0	0	-inf	0	0	-inf	0	0	-inf	0	0	-inf	0	0	-inf	0	0	-inf	0	0	-inf	0	0	-inf	0	0	-inf	152	152	43.39473684210526	0	0	-inf	0	0	-inf	0	0	-inf	0	0	-inf	0	0	-inf	0	0	-inf	0	0	-inf	0	0	-inf	species	Comamonas fluminis
12916	0	0	-inf	105	15	42.51428571428571	0	0	-inf	14	14	43.785714285714285	20	8	42.2	0	0	-inf	12	0	43.5	47	10	52.704750568655655	26	3	45.34615384615385	43	6	42.74116413221137	1303	143	44.10339363512123	0	0	-inf	99	17	43.54090024922443	13	13	46.76923076923077	58	5	48.75223102818254	26	6	58.61538461538461	37	11	49.33539814166475	18	7	44.07566295385508	23	5	44.78260869565217	genus	Acidovorax
80867	0	0	-inf	9	9	43.44444444444444	0	0	-inf	0	0	-inf	0	0	-inf	0	0	-inf	0	0	-inf	0	0	-inf	0	0	-inf	0	0	-inf	224	224	42.18769154537598	0	0	-inf	13	13	42.0	0	0	-inf	0	0	-inf	0	0	-inf	0	0	-inf	0	0	-inf	0	0	-inf	species	Acidovorax avenae
80868	0	0	-inf	0	0	-inf	0	0	-inf	0	0	-inf	0	0	-inf	0	0	-inf	0	0	-inf	0	0	-inf	0	0	-inf	0	0	-inf	0	0	-inf	0	0	-inf	13	13	40.92307692307692	0	0	-inf	7	7	40.0	0	0	-inf	0	0	-inf	0	0	-inf	0	0	-inf	species	Acidovorax cattleyae
80869	0	0	-inf	64	44	42.109375	0	0	-inf	0	0	-inf	0	0	-inf	0	0	-inf	0	0	-inf	8	8	91.80219600285733	0	0	-inf	0	0	-inf	194	194	48.38747470872905	0	0	-inf	13	13	47.273009590247526	0	0	-inf	0	0	-inf	0	0	-inf	0	0	-inf	0	0	-inf	0	0	-inf	species	Acidovorax citrulli
397945	0	0	-inf	20	20	42.0	0	0	-inf	0	0	-inf	0	0	-inf	0	0	-inf	0	0	-inf	0	0	-inf	0	0	-inf	0	0	-inf	0	0	-inf	0	0	-inf	0	0	-inf	0	0	-inf	0	0	-inf	0	0	-inf	0	0	-inf	0	0	-inf	0	0	-inf	strain	Acidovorax citrulli AAC00-1
553814	0	0	-inf	0	0	-inf	0	0	-inf	0	0	-inf	0	0	-inf	0	0	-inf	0	0	-inf	8	8	43.125	0	0	-inf	7	7	43.857142857142854	80	80	45.141726188957804	0	0	-inf	0	0	-inf	0	0	-inf	10	10	56.2	0	0	-inf	0	0	-inf	0	0	-inf	0	0	-inf	species	Acidovorax carolinensis
758826	0	0	-inf	0	0	-inf	0	0	-inf	0	0	-inf	0	0	-inf	0	0	-inf	0	0	-inf	0	0	-inf	0	0	-inf	0	0	-inf	8	8	46.948625111115135	0	0	-inf	0	0	-inf	0	0	-inf	0	0	-inf	0	0	-inf	0	0	-inf	0	0	-inf	0	0	-inf	species	Acidovorax radicis
1926868	0	0	-inf	0	0	-inf	0	0	-inf	0	0	-inf	0	0	-inf	0	0	-inf	0	0	-inf	0	0	-inf	0	0	-inf	0	0	-inf	66	66	43.63707674395334	0	0	-inf	0	0	-inf	0	0	-inf	0	0	-inf	0	0	-inf	0	0	-inf	0	0	-inf	0	0	-inf	species	Acidovorax monticola
2684926	0	0	-inf	17	17	42.35294117647059	0	0	-inf	0	0	-inf	12	5	41.666666666666664	0	0	-inf	12	12	43.5	21	9	46.319319462093176	23	0	45.47826086956522	30	9	41.529001922836294	430	4	43.41208339318824	0	0	-inf	43	8	43.883720930232556	0	0	-inf	36	18	47.35081665651633	20	3	62.65	26	7	51.006975371605854	11	11	45.54545454545455	9	9	47.111111111111114	no_rank	unclassified Acidovorax
358220	0	0	-inf	0	0	-inf	0	0	-inf	0	0	-inf	0	0	-inf	0	0	-inf	0	0	-inf	12	12	43.083333333333336	0	0	-inf	0	0	-inf	9	9	42.333333333333336	0	0	-inf	10	10	45.5	0	0	-inf	0	0	-inf	0	0	-inf	0	0	-inf	0	0	-inf	0	0	-inf	species	Acidovorax sp. KKS102
1858609	0	0	-inf	0	0	-inf	0	0	-inf	0	0	-inf	0	0	-inf	0	0	-inf	0	0	-inf	0	0	-inf	0	0	-inf	0	0	-inf	7	7	44.142857142857146	0	0	-inf	0	0	-inf	0	0	-inf	0	0	-inf	0	0	-inf	0	0	-inf	0	0	-inf	0	0	-inf	species	Acidovorax sp. T1
2478662	0	0	-inf	0	0	-inf	0	0	-inf	0	0	-inf	7	7	41.0	0	0	-inf	0	0	-inf	0	0	-inf	8	8	40.875	0	0	-inf	7	7	41.857142857142854	0	0	-inf	7	7	41.42857142857143	0	0	-inf	0	0	-inf	0	0	-inf	7	7	41.285714285714285	0	0	-inf	0	0	-inf	species	Acidovorax sp. 1608163
2518343	0	0	-inf	0	0	-inf	0	0	-inf	0	0	-inf	0	0	-inf	0	0	-inf	0	0	-inf	0	0	-inf	0	0	-inf	0	0	-inf	82	82	40.3618090198393	0	0	-inf	8	8	40.0	0	0	-inf	0	0	-inf	0	0	-inf	0	0	-inf	0	0	-inf	0	0	-inf	species	Acidovorax sp. JMULE5
2714923	0	0	-inf	0	0	-inf	0	0	-inf	0	0	-inf	0	0	-inf	0	0	-inf	0	0	-inf	0	0	-inf	0	0	-inf	0	0	-inf	13	13	41.616757804018754	0	0	-inf	0	0	-inf	0	0	-inf	0	0	-inf	0	0	-inf	0	0	-inf	0	0	-inf	0	0	-inf	species	Acidovorax sp. HDW3
2738413	0	0	-inf	0	0	-inf	0	0	-inf	0	0	-inf	0	0	-inf	0	0	-inf	0	0	-inf	0	0	-inf	15	15	47.93333333333333	21	21	40.993812270718514	106	106	46.06141196218753	0	0	-inf	0	0	-inf	0	0	-inf	18	18	41.0	17	17	65.88235294117646	12	12	48.333333333333336	0	0	-inf	0	0	-inf	species	Acidovorax sp. YS12
2949090	0	0	-inf	0	0	-inf	0	0	-inf	0	0	-inf	0	0	-inf	0	0	-inf	0	0	-inf	0	0	-inf	0	0	-inf	0	0	-inf	202	202	43.495049504950494	0	0	-inf	10	10	42.9	0	0	-inf	0	0	-inf	0	0	-inf	0	0	-inf	0	0	-inf	0	0	-inf	species	Acidovorax sp. 5MLIR
2743470	0	0	-inf	0	0	-inf	0	0	-inf	0	0	-inf	0	0	-inf	0	0	-inf	0	0	-inf	0	0	-inf	0	0	-inf	0	0	-inf	158	158	42.71310024790874	0	0	-inf	0	0	-inf	0	0	-inf	0	0	-inf	0	0	-inf	0	0	-inf	0	0	-inf	9	9	41.0	species	Acidovorax antarcticus
28065	0	0	-inf	10	10	45.9	0	0	-inf	0	0	-inf	14	3	41.857142857142854	0	0	-inf	14	6	42.79141945771206	13	13	43.76923076923077	0	0	-inf	20	7	47.1	46	8	44.82608695652174	0	0	-inf	10	2	45.3	0	0	-inf	15	8	45.1536145142545	0	0	-inf	7	7	47.0	12	3	43.166666666666664	13	13	40.76923076923077	genus	Rhodoferax
81479	0	0	-inf	0	0	-inf	0	0	-inf	0	0	-inf	0	0	-inf	0	0	-inf	0	0	-inf	0	0	-inf	0	0	-inf	13	13	47.84615384615385	0	0	-inf	0	0	-inf	0	0	-inf	0	0	-inf	7	7	48.42857142857143	0	0	-inf	0	0	-inf	0	0	-inf	0	0	-inf	species	Rhodoferax antarcticus
192843	0	0	-inf	0	0	-inf	0	0	-inf	0	0	-inf	0	0	-inf	0	0	-inf	0	0	-inf	0	0	-inf	0	0	-inf	0	0	-inf	0	0	-inf	0	0	-inf	0	0	-inf	0	0	-inf	0	0	-inf	0	0	-inf	0	0	-inf	9	0	43.55555555555556	0	0	-inf	species	Rhodoferax ferrireducens
338969	0	0	-inf	0	0	-inf	0	0	-inf	0	0	-inf	0	0	-inf	0	0	-inf	0	0	-inf	0	0	-inf	0	0	-inf	0	0	-inf	0	0	-inf	0	0	-inf	0	0	-inf	0	0	-inf	0	0	-inf	0	0	-inf	0	0	-inf	9	9	43.55555555555556	0	0	-inf	strain	Rhodoferax ferrireducens T118
1842727	0	0	-inf	0	0	-inf	0	0	-inf	0	0	-inf	0	0	-inf	0	0	-inf	0	0	-inf	0	0	-inf	0	0	-inf	0	0	-inf	25	25	45.2	0	0	-inf	0	0	-inf	0	0	-inf	0	0	-inf	0	0	-inf	0	0	-inf	0	0	-inf	0	0	-inf	species	Rhodoferax koreense
2627954	0	0	-inf	0	0	-inf	0	0	-inf	0	0	-inf	11	2	41.72727272727273	0	0	-inf	8	8	43.50998405099611	0	0	-inf	0	0	-inf	0	0	-inf	13	0	42.61538461538461	0	0	-inf	8	0	46.625	0	0	-inf	0	0	-inf	0	0	-inf	0	0	-inf	0	0	-inf	0	0	-inf	no_rank	unclassified Rhodoferax
2741720	0	0	-inf	0	0	-inf	0	0	-inf	0	0	-inf	0	0	-inf	0	0	-inf	0	0	-inf	0	0	-inf	0	0	-inf	0	0	-inf	13	13	42.61538461538461	0	0	-inf	8	8	46.625	0	0	-inf	0	0	-inf	0	0	-inf	0	0	-inf	0	0	-inf	0	0	-inf	species	Rhodoferax sp. BAB1
2798804	0	0	-inf	0	0	-inf	0	0	-inf	0	0	-inf	9	9	41.666666666666664	0	0	-inf	0	0	-inf	0	0	-inf	0	0	-inf	0	0	-inf	0	0	-inf	0	0	-inf	0	0	-inf	0	0	-inf	0	0	-inf	0	0	-inf	0	0	-inf	0	0	-inf	0	0	-inf	species	Rhodoferax sp. MIZ03
34072	0	0	-inf	53	14	47.056850972255816	0	0	-inf	10	1	45.8	15	3	47.4	0	0	-inf	8	8	43.375	80	31	43.925	20	6	42.319306393762915	44	11	44.56818181818182	1767	460	50.44089300907039	0	0	-inf	74	17	49.819648730450105	34	4	45.117306426199576	41	6	44.80429219062262	12	12	47.61242677629125	55	10	45.10037424092616	28	7	47.07142857142857	50	6	46.98	genus	Variovorax
34073	0	0	-inf	24	24	45.16143664709887	0	0	-inf	9	9	45.888888888888886	12	12	48.166666666666664	0	0	-inf	0	0	-inf	19	6	44.578947368421055	14	14	42.285714285714285	22	4	42.81818181818182	668	646	49.681854041391574	0	0	-inf	31	31	48.73077438881639	22	0	45.585163932041965	28	12	45.412755991143065	0	0	-inf	26	12	43.36617627888226	0	0	-inf	17	9	46.76470588235294	species	Variovorax paradoxus
595537	0	0	-inf	0	0	-inf	0	0	-inf	0	0	-inf	0	0	-inf	0	0	-inf	0	0	-inf	0	0	-inf	0	0	-inf	0	0	-inf	22	22	45.13636363636363	0	0	-inf	0	0	-inf	0	0	-inf	0	0	-inf	0	0	-inf	0	0	-inf	0	0	-inf	0	0	-inf	strain	Variovorax paradoxus EPS
1246301	0	0	-inf	0	0	-inf	0	0	-inf	0	0	-inf	0	0	-inf	0	0	-inf	0	0	-inf	13	13	44.61538461538461	0	0	-inf	18	18	41.0	0	0	-inf	0	0	-inf	0	0	-inf	22	22	45.585163932041965	16	16	42.26534707521047	0	0	-inf	14	14	41.0	0	0	-inf	8	8	45.75	strain	Variovorax paradoxus B4
436515	0	0	-inf	0	0	-inf	0	0	-inf	0	0	-inf	0	0	-inf	0	0	-inf	0	0	-inf	22	22	43.27272727272727	0	0	-inf	11	11	48.45454545454545	169	169	44.95431731704274	0	0	-inf	7	7	46.142857142857146	0	0	-inf	0	0	-inf	0	0	-inf	8	8	53.75	10	10	50.0	10	10	50.8	species	Variovorax boronicumulans
663243	0	0	-inf	15	15	44.0	0	0	-inf	0	0	-inf	0	0	-inf	0	0	-inf	0	0	-inf	8	8	45.625	0	0	-inf	0	0	-inf	470	9	45.49461089834544	0	0	-inf	19	19	43.526315789473685	8	8	44.67477973114744	7	7	44.094856703489825	0	0	-inf	11	4	45.09090909090909	11	11	46.18181818181818	17	10	46.23529411764706	no_rank	unclassified Variovorax
282217	0	0	-inf	0	0	-inf	0	0	-inf	0	0	-inf	0	0	-inf	0	0	-inf	0	0	-inf	0	0	-inf	0	0	-inf	0	0	-inf	105	105	57.981255413863835	0	0	-inf	0	0	-inf	0	0	-inf	0	0	-inf	0	0	-inf	0	0	-inf	0	0	-inf	0	0	-inf	species	Variovorax sp. SRS16
434014	0	0	-inf	0	0	-inf	0	0	-inf	0	0	-inf	0	0	-inf	0	0	-inf	0	0	-inf	0	0	-inf	0	0	-inf	0	0	-inf	17	17	40.40242714901769	0	0	-inf	0	0	-inf	0	0	-inf	0	0	-inf	0	0	-inf	0	0	-inf	0	0	-inf	0	0	-inf	species	Variovorax sp. PBL-E5
1034889	0	0	-inf	0	0	-inf	0	0	-inf	0	0	-inf	0	0	-inf	0	0	-inf	0	0	-inf	0	0	-inf	0	0	-inf	0	0	-inf	45	45	41.355555555555554	0	0	-inf	0	0	-inf	0	0	-inf	0	0	-inf	0	0	-inf	0	0	-inf	0	0	-inf	7	7	45.0	species	Variovorax sp. HW608
2126319	0	0	-inf	0	0	-inf	0	0	-inf	0	0	-inf	0	0	-inf	0	0	-inf	0	0	-inf	0	0	-inf	0	0	-inf	0	0	-inf	137	137	40.649725421432024	0	0	-inf	0	0	-inf	0	0	-inf	0	0	-inf	0	0	-inf	7	7	42.142857142857146	0	0	-inf	0	0	-inf	species	Variovorax sp. PMC12
2681552	0	0	-inf	0	0	-inf	0	0	-inf	0	0	-inf	0	0	-inf	0	0	-inf	0	0	-inf	0	0	-inf	0	0	-inf	0	0	-inf	32	32	41.18029851942814	0	0	-inf	0	0	-inf	0	0	-inf	0	0	-inf	0	0	-inf	0	0	-inf	0	0	-inf	0	0	-inf	species	Variovorax sp. RKNM96
2762322	0	0	-inf	0	0	-inf	0	0	-inf	0	0	-inf	0	0	-inf	0	0	-inf	0	0	-inf	0	0	-inf	0	0	-inf	0	0	-inf	52	52	42.94230769230769	0	0	-inf	0	0	-inf	0	0	-inf	0	0	-inf	0	0	-inf	0	0	-inf	0	0	-inf	0	0	-inf	species	Variovorax sp. PAMC26660
2811425	0	0	-inf	0	0	-inf	0	0	-inf	0	0	-inf	0	0	-inf	0	0	-inf	0	0	-inf	0	0	-inf	0	0	-inf	0	0	-inf	73	73	44.04676646619494	0	0	-inf	0	0	-inf	0	0	-inf	0	0	-inf	0	0	-inf	0	0	-inf	0	0	-inf	0	0	-inf	species	Variovorax sp. PDNC026
47420	7	7	57.172899080164015	20	11	44.95	0	0	-inf	10	10	68.3	10	2	40.9	0	0	-inf	12	12	49.25	70	9	44.700228951558074	31	8	42.61290322580645	11	4	45.09090909090909	421	91	42.77241139493421	0	0	-inf	30	9	42.7	0	0	-inf	34	3	42.67722444058798	54	3	46.2773157670248	30	5	44.08259059521653	9	9	53.888888888888886	20	6	46.7	genus	Hydrogenophaga
47421	0	0	-inf	0	0	-inf	0	0	-inf	0	0	-inf	0	0	-inf	0	0	-inf	0	0	-inf	23	23	46.869565217391305	12	12	45.583333333333336	0	0	-inf	56	56	40.92857142857143	0	0	-inf	0	0	-inf	0	0	-inf	8	8	46.766429517728824	11	11	47.45454545454545	15	15	44.365181190433056	0	0	-inf	7	7	43.57142857142857	species	Hydrogenophaga pseudoflava
65656	0	0	-inf	0	0	-inf	0	0	-inf	0	0	-inf	0	0	-inf	0	0	-inf	0	0	-inf	0	0	-inf	0	0	-inf	0	0	-inf	78	78	42.02177544627994	0	0	-inf	0	0	-inf	0	0	-inf	0	0	-inf	23	23	49.608695652173914	0	0	-inf	0	0	-inf	0	0	-inf	species	Hydrogenophaga taeniospiralis
2610897	0	0	-inf	0	0	-inf	0	0	-inf	0	0	-inf	8	8	40.0	0	0	-inf	0	0	-inf	38	8	40.94736842105263	11	11	40.90909090909091	7	7	41.0	179	1	44.094009278914406	0	0	-inf	21	7	42.19047619047619	0	0	-inf	23	13	41.560617166876554	17	6	42.11617949525527	10	10	42.1	0	0	-inf	7	7	41.57142857142857	no_rank	unclassified Hydrogenophaga
434010	0	0	-inf	0	0	-inf	0	0	-inf	0	0	-inf	0	0	-inf	0	0	-inf	0	0	-inf	0	0	-inf	0	0	-inf	0	0	-inf	84	84	46.845238095238095	0	0	-inf	0	0	-inf	0	0	-inf	0	0	-inf	0	0	-inf	0	0	-inf	0	0	-inf	0	0	-inf	species	Hydrogenophaga sp. PBL-H3
795665	0	0	-inf	0	0	-inf	0	0	-inf	0	0	-inf	0	0	-inf	0	0	-inf	0	0	-inf	30	30	40.93333333333333	0	0	-inf	0	0	-inf	40	40	42.25	0	0	-inf	14	14	40.57142857142857	0	0	-inf	10	10	40.5	0	0	-inf	0	0	-inf	0	0	-inf	0	0	-inf	species	Hydrogenophaga sp. PBC
2651974	0	0	-inf	0	0	-inf	0	0	-inf	0	0	-inf	0	0	-inf	0	0	-inf	0	0	-inf	0	0	-inf	0	0	-inf	0	0	-inf	54	54	41.23754927640147	0	0	-inf	0	0	-inf	0	0	-inf	0	0	-inf	0	0	-inf	0	0	-inf	0	0	-inf	0	0	-inf	species	Hydrogenophaga sp. BPS33
2806347	0	0	-inf	0	0	-inf	0	0	-inf	0	0	-inf	0	0	-inf	0	0	-inf	0	0	-inf	0	0	-inf	0	0	-inf	0	0	-inf	0	0	-inf	0	0	-inf	0	0	-inf	0	0	-inf	0	0	-inf	11	11	41.0	0	0	-inf	0	0	-inf	0	0	-inf	species	Hydrogenophaga sp. SL48
2716225	0	0	-inf	9	9	44.333333333333336	0	0	-inf	0	0	-inf	0	0	-inf	0	0	-inf	0	0	-inf	0	0	-inf	0	0	-inf	0	0	-inf	17	17	42.096700205491274	0	0	-inf	0	0	-inf	0	0	-inf	0	0	-inf	0	0	-inf	0	0	-inf	0	0	-inf	0	0	-inf	species	Hydrogenophaga crocea
52972	0	0	-inf	23	8	44.78260869565217	0	0	-inf	61	7	40.459016393442624	28	13	47.5	36	5	40.0	47	8	43.25531914893617	54	15	41.574074074074076	18	4	64.80882964375263	20	9	53.17252920900502	32	1	49.08775319280672	0	0	-inf	87	16	42.52873563218391	40	10	40.05	178	40	43.4396521605448	24	2	51.0337992992518	86	28	44.93041419985075	14	5	46.357142857142854	36	8	46.143407210457795	genus	Polaromonas
216465	0	0	-inf	0	0	-inf	0	0	-inf	0	0	-inf	0	0	-inf	0	0	-inf	0	0	-inf	0	0	-inf	0	0	-inf	0	0	-inf	0	0	-inf	0	0	-inf	14	0	55.0	0	0	-inf	0	0	-inf	22	0	51.54545454545455	0	0	-inf	0	0	-inf	0	0	-inf	species	Polaromonas naphthalenivorans
365044	0	0	-inf	0	0	-inf	0	0	-inf	0	0	-inf	0	0	-inf	0	0	-inf	0	0	-inf	0	0	-inf	0	0	-inf	0	0	-inf	0	0	-inf	0	0	-inf	14	14	55.0	0	0	-inf	0	0	-inf	22	22	51.54545454545455	0	0	-inf	0	0	-inf	0	0	-inf	strain	Polaromonas naphthalenivorans CJ2
2638319	0	0	-inf	15	4	45.46666666666667	0	0	-inf	54	3	40.51851851851852	15	8	52.2	31	0	40.0	39	4	43.92307692307692	39	4	41.333333333333336	14	3	69.88394052881956	11	11	57.768234925463666	31	2	49.18372270314861	0	0	-inf	57	4	40.07017543859649	30	6	40.0	138	3	43.683029598383875	0	0	-inf	58	0	45.39682105495111	9	9	40.55555555555556	28	2	46.97009498487431	no_rank	unclassified Polaromonas
2082385	0	0	-inf	0	0	-inf	0	0	-inf	0	0	-inf	0	0	-inf	0	0	-inf	0	0	-inf	0	0	-inf	0	0	-inf	0	0	-inf	11	11	51.45454545454545	0	0	-inf	0	0	-inf	0	0	-inf	0	0	-inf	0	0	-inf	9	9	46.666666666666664	0	0	-inf	0	0	-inf	species	Polaromonas sp. Pch-P
2268087	0	0	-inf	11	11	45.0	0	0	-inf	0	0	-inf	0	0	-inf	0	0	-inf	0	0	-inf	0	0	-inf	11	11	78.03410612758853	0	0	-inf	18	18	48.205300210978166	0	0	-inf	0	0	-inf	0	0	-inf	12	12	73.8548403814145	0	0	-inf	9	9	67.22222222222223	0	0	-inf	7	7	66.93836321356055	species	Polaromonas sp. SP1
2895561	0	0	-inf	0	0	-inf	0	0	-inf	40	40	40.075	7	7	40.57142857142857	22	22	40.0	21	21	40.0	25	25	40.0	0	0	-inf	0	0	-inf	0	0	-inf	0	0	-inf	34	34	40.0	24	24	40.0	86	86	40.0	0	0	-inf	33	33	40.21259458142922	0	0	-inf	11	11	40.0	species	Polaromonas sp. P1(28)-13
2895564	0	0	-inf	0	0	-inf	0	0	-inf	11	11	40.0	0	0	-inf	9	9	40.0	14	14	40.0	10	10	40.0	0	0	-inf	0	0	-inf	0	0	-inf	0	0	-inf	19	19	40.0	0	0	-inf	37	37	40.0	0	0	-inf	7	7	40.142857142857146	0	0	-inf	8	8	40.82426463519459	species	Polaromonas sp. P1-6
80865	0	0	-inf	16	16	55.59261224185365	0	0	-inf	0	0	-inf	0	0	-inf	0	0	-inf	7	7	66.79664952061742	20	8	81.0993960297282	9	9	48.0	34	34	44.970588235294116	914	522	46.99795643447183	0	0	-inf	53	29	45.982886283021195	0	0	-inf	38	38	46.37118079957806	0	0	-inf	20	20	54.65	12	12	74.06980515339464	20	20	59.57150561770286	genus	Delftia
80866	0	0	-inf	0	0	-inf	0	0	-inf	0	0	-inf	0	0	-inf	0	0	-inf	0	0	-inf	0	0	-inf	0	0	-inf	0	0	-inf	177	177	45.88740868754371	0	0	-inf	10	10	44.7	0	0	-inf	0	0	-inf	0	0	-inf	0	0	-inf	0	0	-inf	0	0	-inf	species	Delftia acidovorans
180282	0	0	-inf	0	0	-inf	0	0	-inf	0	0	-inf	0	0	-inf	0	0	-inf	0	0	-inf	12	12	95.7465897589345	0	0	-inf	0	0	-inf	0	0	-inf	0	0	-inf	0	0	-inf	0	0	-inf	0	0	-inf	0	0	-inf	0	0	-inf	0	0	-inf	0	0	-inf	species	Delftia tsuruhatensis
2613839	0	0	-inf	0	0	-inf	0	0	-inf	0	0	-inf	0	0	-inf	0	0	-inf	0	0	-inf	0	0	-inf	0	0	-inf	0	0	-inf	215	0	50.970409708105535	0	0	-inf	14	0	47.64949807143739	0	0	-inf	0	0	-inf	0	0	-inf	0	0	-inf	0	0	-inf	0	0	-inf	no_rank	unclassified Delftia
742013	0	0	-inf	0	0	-inf	0	0	-inf	0	0	-inf	0	0	-inf	0	0	-inf	0	0	-inf	0	0	-inf	0	0	-inf	0	0	-inf	215	215	50.970409708105535	0	0	-inf	14	14	47.64949807143739	0	0	-inf	0	0	-inf	0	0	-inf	0	0	-inf	0	0	-inf	0	0	-inf	species	Delftia sp. Cs1-4
83494	0	0	-inf	11	11	46.18181818181818	0	0	-inf	0	0	-inf	8	0	43.75	0	0	-inf	0	0	-inf	0	0	-inf	0	0	-inf	0	0	-inf	11	1	43.48038829522381	0	0	-inf	0	0	-inf	0	0	-inf	0	0	-inf	0	0	-inf	0	0	-inf	0	0	-inf	10	1	64.1	no_rank	unclassified Comamonadaceae
2952996	0	0	-inf	0	0	-inf	0	0	-inf	0	0	-inf	0	0	-inf	0	0	-inf	0	0	-inf	0	0	-inf	0	0	-inf	0	0	-inf	10	10	43.72842712474619	0	0	-inf	0	0	-inf	0	0	-inf	0	0	-inf	0	0	-inf	0	0	-inf	0	0	-inf	9	9	66.66666666666667	species	Comamonadaceae bacterium OTU4NAUVB1
2993872	0	0	-inf	0	0	-inf	0	0	-inf	0	0	-inf	8	8	43.75	0	0	-inf	0	0	-inf	0	0	-inf	0	0	-inf	0	0	-inf	0	0	-inf	0	0	-inf	0	0	-inf	0	0	-inf	0	0	-inf	0	0	-inf	0	0	-inf	0	0	-inf	0	0	-inf	species	Comamonadaceae bacterium OS-1
174951	0	0	-inf	12	4	48.6706529735842	0	0	-inf	0	0	-inf	0	0	-inf	0	0	-inf	0	0	-inf	0	0	-inf	0	0	-inf	0	0	-inf	186	0	43.404269224337746	0	0	-inf	28	4	46.30731946491512	0	0	-inf	0	0	-inf	9	0	45.911294259911976	19	1	45.26315789473684	0	0	-inf	10	1	52.1	genus	Ramlibacter
94132	0	0	-inf	8	8	49.880979460376295	0	0	-inf	0	0	-inf	0	0	-inf	0	0	-inf	0	0	-inf	0	0	-inf	0	0	-inf	0	0	-inf	121	121	43.43951968940496	0	0	-inf	24	13	46.81687270906764	0	0	-inf	0	0	-inf	9	9	45.911294259911976	18	18	43.72222222222222	0	0	-inf	9	9	49.666666666666664	species	Ramlibacter tataouinensis
365046	0	0	-inf	0	0	-inf	0	0	-inf	0	0	-inf	0	0	-inf	0	0	-inf	0	0	-inf	0	0	-inf	0	0	-inf	0	0	-inf	0	0	-inf	0	0	-inf	11	11	43.90909090909091	0	0	-inf	0	0	-inf	0	0	-inf	0	0	-inf	0	0	-inf	0	0	-inf	strain	Ramlibacter tataouinensis TTB310
2617605	0	0	-inf	0	0	-inf	0	0	-inf	0	0	-inf	0	0	-inf	0	0	-inf	0	0	-inf	0	0	-inf	0	0	-inf	0	0	-inf	65	0	43.338649127828	0	0	-inf	0	0	-inf	0	0	-inf	0	0	-inf	0	0	-inf	0	0	-inf	0	0	-inf	0	0	-inf	no_rank	unclassified Ramlibacter
2732511	0	0	-inf	0	0	-inf	0	0	-inf	0	0	-inf	0	0	-inf	0	0	-inf	0	0	-inf	0	0	-inf	0	0	-inf	0	0	-inf	65	65	43.338649127828	0	0	-inf	0	0	-inf	0	0	-inf	0	0	-inf	0	0	-inf	0	0	-inf	0	0	-inf	0	0	-inf	species	Ramlibacter sp. H242
201096	7	0	114.95148396116045	13	0	46.30769230769231	0	0	-inf	0	0	-inf	0	0	-inf	0	0	-inf	0	0	-inf	0	0	-inf	0	0	-inf	0	0	-inf	216	0	45.981866324078446	0	0	-inf	15	0	45.666666666666664	0	0	-inf	0	0	-inf	0	0	-inf	0	0	-inf	0	0	-inf	0	0	-inf	genus	Alicycliphilus
179636	7	7	114.95148396116045	13	13	46.30769230769231	0	0	-inf	0	0	-inf	0	0	-inf	0	0	-inf	0	0	-inf	0	0	-inf	0	0	-inf	0	0	-inf	216	201	45.981866324078446	0	0	-inf	15	15	45.666666666666664	0	0	-inf	0	0	-inf	0	0	-inf	0	0	-inf	0	0	-inf	0	0	-inf	species	Alicycliphilus denitrificans
596154	0	0	-inf	0	0	-inf	0	0	-inf	0	0	-inf	0	0	-inf	0	0	-inf	0	0	-inf	0	0	-inf	0	0	-inf	0	0	-inf	15	15	44.741973621456594	0	0	-inf	0	0	-inf	0	0	-inf	0	0	-inf	0	0	-inf	0	0	-inf	0	0	-inf	0	0	-inf	strain	Alicycliphilus denitrificans K601
219181	0	0	-inf	0	0	-inf	34	0	118.39197875579882	0	0	-inf	0	0	-inf	0	0	-inf	0	0	-inf	0	0	-inf	0	0	-inf	0	0	-inf	28	5	42.714285714285715	0	0	-inf	10	0	46.991038783328044	0	0	-inf	0	0	-inf	0	0	-inf	7	7	59.331559932390235	0	0	-inf	0	0	-inf	genus	Ottowia
2109914	0	0	-inf	0	0	-inf	0	0	-inf	0	0	-inf	0	0	-inf	0	0	-inf	0	0	-inf	0	0	-inf	0	0	-inf	0	0	-inf	8	8	41.5	0	0	-inf	0	0	-inf	0	0	-inf	0	0	-inf	0	0	-inf	0	0	-inf	0	0	-inf	0	0	-inf	species	Ottowia oryzae
2645081	0	0	-inf	0	0	-inf	34	0	118.39197875579882	0	0	-inf	0	0	-inf	0	0	-inf	0	0	-inf	0	0	-inf	0	0	-inf	0	0	-inf	15	0	41.0	0	0	-inf	10	0	46.991038783328044	0	0	-inf	0	0	-inf	0	0	-inf	0	0	-inf	0	0	-inf	0	0	-inf	no_rank	unclassified Ottowia
1658672	0	0	-inf	0	0	-inf	34	34	118.39197875579882	0	0	-inf	0	0	-inf	0	0	-inf	0	0	-inf	0	0	-inf	0	0	-inf	0	0	-inf	15	15	41.0	0	0	-inf	10	10	46.991038783328044	0	0	-inf	0	0	-inf	0	0	-inf	0	0	-inf	0	0	-inf	0	0	-inf	species	Ottowia sp. oral taxon 894
232523	0	0	-inf	0	0	-inf	0	0	-inf	0	0	-inf	0	0	-inf	0	0	-inf	0	0	-inf	0	0	-inf	0	0	-inf	0	0	-inf	43	0	42.81395348837209	0	0	-inf	0	0	-inf	0	0	-inf	0	0	-inf	0	0	-inf	0	0	-inf	0	0	-inf	0	0	-inf	genus	Hylemonella
80880	0	0	-inf	0	0	-inf	0	0	-inf	0	0	-inf	0	0	-inf	0	0	-inf	0	0	-inf	0	0	-inf	0	0	-inf	0	0	-inf	43	43	42.81395348837209	0	0	-inf	0	0	-inf	0	0	-inf	0	0	-inf	0	0	-inf	0	0	-inf	0	0	-inf	0	0	-inf	species	Hylemonella gracilis
238749	9	9	95.59394309619418	15	7	50.2	0	0	-inf	7	7	43.857142857142854	9	9	51.44444444444444	0	0	-inf	0	0	-inf	23	10	53.98666793674147	27	7	51.48148148148148	8	8	60.875	190	36	58.77562110296282	0	0	-inf	37	9	47.0	13	4	45.66234274846369	141	12	46.807778997044004	11	11	50.27272727272727	21	13	65.28571428571429	18	2	49.44729157664074	18	4	49.94444444444444	genus	Diaphorobacter
1715720	0	0	-inf	0	0	-inf	0	0	-inf	0	0	-inf	0	0	-inf	0	0	-inf	0	0	-inf	0	0	-inf	0	0	-inf	0	0	-inf	24	24	45.5	0	0	-inf	0	0	-inf	0	0	-inf	0	0	-inf	0	0	-inf	0	0	-inf	0	0	-inf	0	0	-inf	species	Diaphorobacter ruginosibacter
2649760	0	0	-inf	8	1	49.0	0	0	-inf	0	0	-inf	0	0	-inf	0	0	-inf	0	0	-inf	13	6	51.90009059348789	20	6	43.35	0	0	-inf	130	2	62.45317050338631	0	0	-inf	28	4	46.642857142857146	9	2	46.17893952555866	129	1	46.36986877828784	0	0	-inf	8	0	59.0	16	5	49.94070302372083	14	4	49.142857142857146	no_rank	unclassified Diaphorobacter
2714924	0	0	-inf	0	0	-inf	0	0	-inf	0	0	-inf	0	0	-inf	0	0	-inf	0	0	-inf	0	0	-inf	0	0	-inf	0	0	-inf	128	128	62.75163468730296	0	0	-inf	0	0	-inf	0	0	-inf	0	0	-inf	0	0	-inf	0	0	-inf	0	0	-inf	0	0	-inf	species	Diaphorobacter sp. HDW4A
2714925	0	0	-inf	7	7	47.0	0	0	-inf	0	0	-inf	0	0	-inf	0	0	-inf	0	0	-inf	0	0	-inf	0	0	-inf	0	0	-inf	0	0	-inf	0	0	-inf	24	24	45.333333333333336	7	7	45.142857142857146	128	128	46.10713337811821	0	0	-inf	0	0	-inf	11	11	48.18647712541212	0	0	-inf	species	Diaphorobacter sp. HDW4B
2792224	0	0	-inf	0	0	-inf	0	0	-inf	0	0	-inf	0	0	-inf	0	0	-inf	0	0	-inf	0	0	-inf	14	14	43.0	0	0	-inf	0	0	-inf	0	0	-inf	0	0	-inf	0	0	-inf	0	0	-inf	0	0	-inf	0	0	-inf	0	0	-inf	0	0	-inf	species	Diaphorobacter sp. JS3051
2952886	0	0	-inf	0	0	-inf	0	0	-inf	0	0	-inf	0	0	-inf	0	0	-inf	0	0	-inf	7	7	59.671596816477496	0	0	-inf	0	0	-inf	0	0	-inf	0	0	-inf	0	0	-inf	0	0	-inf	0	0	-inf	0	0	-inf	8	8	59.0	0	0	-inf	10	10	51.3	species	Diaphorobacter sp. LI3
352450	0	0	-inf	0	0	-inf	0	0	-inf	0	0	-inf	0	0	-inf	0	0	-inf	0	0	-inf	0	0	-inf	0	0	-inf	0	0	-inf	115	0	48.33913043478261	0	0	-inf	0	0	-inf	0	0	-inf	0	0	-inf	0	0	-inf	0	0	-inf	0	0	-inf	0	0	-inf	genus	Simplicispira
2109915	0	0	-inf	0	0	-inf	0	0	-inf	0	0	-inf	0	0	-inf	0	0	-inf	0	0	-inf	0	0	-inf	0	0	-inf	0	0	-inf	115	115	48.33913043478261	0	0	-inf	0	0	-inf	0	0	-inf	0	0	-inf	0	0	-inf	0	0	-inf	0	0	-inf	0	0	-inf	species	Simplicispira suum
665874	0	0	-inf	0	0	-inf	0	0	-inf	0	0	-inf	0	0	-inf	0	0	-inf	0	0	-inf	0	0	-inf	0	0	-inf	0	0	-inf	41	2	45.78048780487804	0	0	-inf	0	0	-inf	0	0	-inf	15	0	46.266666666666666	0	0	-inf	10	1	48.6	0	0	-inf	0	0	-inf	genus	Limnohabitans
2626134	0	0	-inf	0	0	-inf	0	0	-inf	0	0	-inf	0	0	-inf	0	0	-inf	0	0	-inf	0	0	-inf	0	0	-inf	0	0	-inf	39	1	42.128205128205124	0	0	-inf	0	0	-inf	0	0	-inf	15	0	46.266666666666666	0	0	-inf	9	0	46.0	0	0	-inf	0	0	-inf	no_rank	unclassified Limnohabitans
2986280	0	0	-inf	0	0	-inf	0	0	-inf	0	0	-inf	0	0	-inf	0	0	-inf	0	0	-inf	0	0	-inf	0	0	-inf	0	0	-inf	38	38	42.13157894736842	0	0	-inf	0	0	-inf	0	0	-inf	15	15	46.266666666666666	0	0	-inf	9	9	46.0	0	0	-inf	0	0	-inf	species	Limnohabitans sp. INBF002
683756	0	0	-inf	0	0	-inf	0	0	-inf	0	0	-inf	0	0	-inf	0	0	-inf	0	0	-inf	0	0	-inf	0	0	-inf	0	0	-inf	240	0	46.4532572747105	0	0	-inf	11	0	46.27272727272727	0	0	-inf	0	0	-inf	0	0	-inf	0	0	-inf	0	0	-inf	0	0	-inf	genus	Kinneretia
2632542	0	0	-inf	0	0	-inf	0	0	-inf	0	0	-inf	0	0	-inf	0	0	-inf	0	0	-inf	0	0	-inf	0	0	-inf	0	0	-inf	240	0	46.4532572747105	0	0	-inf	11	0	46.27272727272727	0	0	-inf	0	0	-inf	0	0	-inf	0	0	-inf	0	0	-inf	0	0	-inf	no_rank	unclassified Kinneretia
2714952	0	0	-inf	0	0	-inf	0	0	-inf	0	0	-inf	0	0	-inf	0	0	-inf	0	0	-inf	0	0	-inf	0	0	-inf	0	0	-inf	240	240	46.4532572747105	0	0	-inf	11	11	46.27272727272727	0	0	-inf	0	0	-inf	0	0	-inf	0	0	-inf	0	0	-inf	0	0	-inf	species	Kinneretia sp. DAIF2
1436289	0	0	-inf	0	0	-inf	0	0	-inf	0	0	-inf	0	0	-inf	0	0	-inf	0	0	-inf	0	0	-inf	0	0	-inf	0	0	-inf	16	0	44.688262081801234	0	0	-inf	0	0	-inf	0	0	-inf	0	0	-inf	0	0	-inf	0	0	-inf	0	0	-inf	0	0	-inf	genus	Candidatus Symbiobacter
1436290	0	0	-inf	0	0	-inf	0	0	-inf	0	0	-inf	0	0	-inf	0	0	-inf	0	0	-inf	0	0	-inf	0	0	-inf	0	0	-inf	16	0	44.688262081801234	0	0	-inf	0	0	-inf	0	0	-inf	0	0	-inf	0	0	-inf	0	0	-inf	0	0	-inf	0	0	-inf	species	Candidatus Symbiobacter mobilis
946483	0	0	-inf	0	0	-inf	0	0	-inf	0	0	-inf	0	0	-inf	0	0	-inf	0	0	-inf	0	0	-inf	0	0	-inf	0	0	-inf	16	16	44.688262081801234	0	0	-inf	0	0	-inf	0	0	-inf	0	0	-inf	0	0	-inf	0	0	-inf	0	0	-inf	0	0	-inf	strain	Candidatus Symbiobacter mobilis CR
1649468	0	0	-inf	0	0	-inf	0	0	-inf	0	0	-inf	0	0	-inf	0	0	-inf	0	0	-inf	0	0	-inf	0	0	-inf	0	0	-inf	47	37	43.78963188025974	0	0	-inf	7	7	44.08600668780065	0	0	-inf	0	0	-inf	0	0	-inf	0	0	-inf	0	0	-inf	0	0	-inf	genus	Melaminivora
2641902	0	0	-inf	0	0	-inf	0	0	-inf	0	0	-inf	0	0	-inf	0	0	-inf	0	0	-inf	0	0	-inf	0	0	-inf	0	0	-inf	10	0	42.21126983722081	0	0	-inf	0	0	-inf	0	0	-inf	0	0	-inf	0	0	-inf	0	0	-inf	0	0	-inf	0	0	-inf	no_rank	unclassified Melaminivora
2109913	0	0	-inf	0	0	-inf	0	0	-inf	0	0	-inf	0	0	-inf	0	0	-inf	0	0	-inf	0	0	-inf	0	0	-inf	0	0	-inf	10	10	42.21126983722081	0	0	-inf	0	0	-inf	0	0	-inf	0	0	-inf	0	0	-inf	0	0	-inf	0	0	-inf	0	0	-inf	species	Melaminivora sp. SC2-9
2490452	0	0	-inf	0	0	-inf	0	0	-inf	0	0	-inf	0	0	-inf	0	0	-inf	0	0	-inf	0	0	-inf	0	0	-inf	8	0	40.0	17	4	41.470588235294116	0	0	-inf	35	0	40.60812203564177	0	0	-inf	0	0	-inf	0	0	-inf	0	0	-inf	0	0	-inf	0	0	-inf	genus	Serpentinimonas
1458425	0	0	-inf	0	0	-inf	0	0	-inf	0	0	-inf	0	0	-inf	0	0	-inf	0	0	-inf	0	0	-inf	0	0	-inf	0	0	-inf	0	0	-inf	0	0	-inf	21	21	40.2992510117839	0	0	-inf	0	0	-inf	0	0	-inf	0	0	-inf	0	0	-inf	0	0	-inf	species	Serpentinimonas raichei
1458426	0	0	-inf	0	0	-inf	0	0	-inf	0	0	-inf	0	0	-inf	0	0	-inf	0	0	-inf	0	0	-inf	0	0	-inf	8	8	40.0	13	13	41.84615384615385	0	0	-inf	14	14	41.07142857142857	0	0	-inf	0	0	-inf	0	0	-inf	0	0	-inf	0	0	-inf	0	0	-inf	species	Serpentinimonas maccroryi
119060	151	16	104.23710864821948	513	49	52.19487517738678	465	9	93.89921296457015	545	15	65.99708682306458	305	35	50.713378166426416	49	10	57.02830152293537	260	30	49.37176538589627	635	53	47.148153964193426	504	25	47.00243602891134	851	37	51.23477446850892	11234	993	47.29310621670997	279	17	81.95028607466364	799	81	47.03697814511325	270	18	45.74221771552187	1218	64	48.526390520707096	508	14	70.32428239389563	905	57	49.08764699491064	395	47	47.625461613481214	691	59	47.51524340621062	family	Burkholderiaceae
32008	11	11	47.96990578255627	97	38	45.47451385681556	0	0	-inf	106	73	46.85849056603774	59	13	47.94915254237288	30	21	48.36666666666667	88	51	48.69318181818182	252	112	48.40939091407245	191	39	45.41519189324971	112	33	57.21210714418162	4024	1606	47.965518438832014	38	3	43.71052631578947	305	149	47.86786355224899	93	32	45.93771379815498	357	209	48.77912184367848	89	28	48.309187386547954	262	122	49.48070990558761	109	52	47.57671837801608	196	76	49.16699871197687	genus	Burkholderia
337	0	0	-inf	0	0	-inf	0	0	-inf	0	0	-inf	0	0	-inf	0	0	-inf	0	0	-inf	0	0	-inf	0	0	-inf	0	0	-inf	65	65	43.55384615384615	0	0	-inf	0	0	-inf	0	0	-inf	0	0	-inf	0	0	-inf	0	0	-inf	0	0	-inf	0	0	-inf	species	Burkholderia glumae
28095	0	0	-inf	0	0	-inf	0	0	-inf	0	0	-inf	0	0	-inf	0	0	-inf	0	0	-inf	0	0	-inf	32	32	41.21875	0	0	-inf	508	433	50.56951132695912	0	0	-inf	15	15	51.75898064353002	0	0	-inf	0	0	-inf	13	13	44.0	0	0	-inf	7	7	47.42857142857143	12	3	48.333333333333336	species	Burkholderia gladioli
32009	0	0	-inf	0	0	-inf	0	0	-inf	0	0	-inf	0	0	-inf	0	0	-inf	0	0	-inf	0	0	-inf	0	0	-inf	0	0	-inf	75	75	48.60940978362757	0	0	-inf	0	0	-inf	0	0	-inf	0	0	-inf	0	0	-inf	0	0	-inf	0	0	-inf	0	0	-inf	no_rank	Burkholderia gladioli pv. gladioli
999541	0	0	-inf	0	0	-inf	0	0	-inf	0	0	-inf	0	0	-inf	0	0	-inf	0	0	-inf	0	0	-inf	0	0	-inf	0	0	-inf	0	0	-inf	0	0	-inf	0	0	-inf	0	0	-inf	0	0	-inf	0	0	-inf	0	0	-inf	0	0	-inf	9	9	50.0	strain	Burkholderia gladioli BSR3
87882	0	0	-inf	31	7	44.806451612903224	0	0	-inf	33	4	47.54545454545455	25	11	45.16	9	0	48.666666666666664	37	5	46.67567567567568	96	15	49.029576430603846	37	9	43.5945945945946	23	7	49.76889836752634	880	13	46.83236323677976	35	0	43.6	80	27	45.851046694592426	28	6	48.41787732907339	108	12	47.44537741252828	25	12	48.57098851050211	71	9	50.055669515490045	24	10	44.52921611492001	37	15	49.342547071399586	species_group	Burkholderia cepacia complex
292	0	0	-inf	7	7	46.142857142857146	0	0	-inf	0	0	-inf	0	0	-inf	0	0	-inf	0	0	-inf	0	0	-inf	10	3	44.9	8	8	58.20197234320109	0	0	-inf	0	0	-inf	0	0	-inf	0	0	-inf	0	0	-inf	0	0	-inf	14	5	47.747825451645625	7	7	45.285714285714285	8	8	48.875	species	Burkholderia cepacia
1395570	0	0	-inf	0	0	-inf	0	0	-inf	0	0	-inf	0	0	-inf	0	0	-inf	0	0	-inf	0	0	-inf	7	7	46.714285714285715	0	0	-inf	0	0	-inf	0	0	-inf	0	0	-inf	0	0	-inf	0	0	-inf	0	0	-inf	9	9	46.82995070255986	0	0	-inf	0	0	-inf	strain	Burkholderia cepacia JBK9
60552	0	0	-inf	0	0	-inf	0	0	-inf	29	29	48.275862068965516	14	14	47.285714285714285	9	9	48.666666666666664	24	24	48.541666666666664	47	47	47.03591218416358	0	0	-inf	0	0	-inf	7	7	40.18546018304958	0	0	-inf	32	32	48.28125	22	22	49.713662055184315	89	89	48.51866902968094	0	0	-inf	33	33	54.10622539801533	7	7	46.26348717195884	14	14	46.97673154584175	species	Burkholderia vietnamiensis
87883	0	0	-inf	10	10	45.4	0	0	-inf	0	0	-inf	0	0	-inf	0	0	-inf	0	0	-inf	24	24	56.791666666666664	9	9	43.22222222222222	0	0	-inf	337	337	48.46259503979213	35	35	43.6	21	21	46.64397616921896	0	0	-inf	0	0	-inf	13	13	53.97599020428371	0	0	-inf	0	0	-inf	0	0	-inf	species	Burkholderia multivorans
95485	0	0	-inf	0	0	-inf	0	0	-inf	0	0	-inf	0	0	-inf	0	0	-inf	0	0	-inf	0	0	-inf	0	0	-inf	0	0	-inf	137	137	42.51656607753066	0	0	-inf	0	0	-inf	0	0	-inf	0	0	-inf	0	0	-inf	0	0	-inf	0	0	-inf	0	0	-inf	species	Burkholderia stabilis
95486	0	0	-inf	0	0	-inf	0	0	-inf	0	0	-inf	0	0	-inf	0	0	-inf	8	8	41.625	0	0	-inf	0	0	-inf	0	0	-inf	51	51	41.132250889024085	0	0	-inf	0	0	-inf	0	0	-inf	0	0	-inf	0	0	-inf	0	0	-inf	0	0	-inf	0	0	-inf	species	Burkholderia cenocepacia
101571	0	0	-inf	7	7	45.57142857142857	0	0	-inf	0	0	-inf	0	0	-inf	0	0	-inf	0	0	-inf	10	10	46.4	9	9	41.333333333333336	8	8	44.375	148	90	50.39742432191134	0	0	-inf	0	0	-inf	0	0	-inf	7	7	41.142857142857146	0	0	-inf	15	15	42.53333333333333	0	0	-inf	0	0	-inf	species	Burkholderia ubonensis
265293	0	0	-inf	0	0	-inf	0	0	-inf	0	0	-inf	0	0	-inf	0	0	-inf	0	0	-inf	0	0	-inf	0	0	-inf	0	0	-inf	58	58	64.16928964901514	0	0	-inf	0	0	-inf	0	0	-inf	0	0	-inf	0	0	-inf	0	0	-inf	0	0	-inf	0	0	-inf	subspecies	Burkholderia ubonensis subsp. mesacidophila
152480	0	0	-inf	0	0	-inf	0	0	-inf	0	0	-inf	0	0	-inf	0	0	-inf	0	0	-inf	0	0	-inf	0	0	-inf	0	0	-inf	24	24	42.333333333333336	0	0	-inf	0	0	-inf	0	0	-inf	0	0	-inf	0	0	-inf	0	0	-inf	0	0	-inf	0	0	-inf	species	Burkholderia ambifaria
179879	0	0	-inf	0	0	-inf	0	0	-inf	0	0	-inf	0	0	-inf	0	0	-inf	0	0	-inf	0	0	-inf	0	0	-inf	0	0	-inf	95	95	50.61052631578947	0	0	-inf	0	0	-inf	0	0	-inf	0	0	-inf	0	0	-inf	0	0	-inf	0	0	-inf	0	0	-inf	species	Burkholderia anthina
488447	0	0	-inf	0	0	-inf	0	0	-inf	0	0	-inf	0	0	-inf	0	0	-inf	0	0	-inf	0	0	-inf	0	0	-inf	0	0	-inf	9	9	47.55555555555556	0	0	-inf	0	0	-inf	0	0	-inf	0	0	-inf	0	0	-inf	0	0	-inf	0	0	-inf	0	0	-inf	species	Burkholderia contaminans
488732	0	0	-inf	0	0	-inf	0	0	-inf	0	0	-inf	0	0	-inf	0	0	-inf	0	0	-inf	0	0	-inf	0	0	-inf	0	0	-inf	7	7	42.57142857142857	0	0	-inf	0	0	-inf	0	0	-inf	0	0	-inf	0	0	-inf	0	0	-inf	0	0	-inf	0	0	-inf	species	Burkholderia diffusa
1207504	0	0	-inf	0	0	-inf	0	0	-inf	0	0	-inf	0	0	-inf	0	0	-inf	0	0	-inf	0	0	-inf	0	0	-inf	0	0	-inf	52	52	40.01923076923077	0	0	-inf	0	0	-inf	0	0	-inf	0	0	-inf	0	0	-inf	0	0	-inf	0	0	-inf	0	0	-inf	species	Burkholderia pseudomultivorans
111527	0	0	-inf	19	8	42.211991795321566	0	0	-inf	0	0	-inf	10	3	44.5	0	0	-inf	0	0	-inf	23	12	52.814440760636394	0	0	-inf	15	15	57.53333333333333	660	1	49.47079782924045	0	0	-inf	41	9	47.68667364003954	17	0	41.76470588235294	0	0	-inf	23	2	51.74893029323549	49	2	54.3865535815705	17	17	53.294117647058826	35	0	49.77142857142857	species_group	pseudomallei group
28450	0	0	-inf	11	11	41.72980401010089	0	0	-inf	0	0	-inf	0	0	-inf	0	0	-inf	0	0	-inf	0	0	-inf	0	0	-inf	0	0	-inf	22	22	58.2902016208573	0	0	-inf	10	10	51.5	0	0	-inf	0	0	-inf	10	10	44.0	17	17	48.88235294117647	0	0	-inf	7	7	44.142857142857146	species	Burkholderia pseudomallei
57975	0	0	-inf	0	0	-inf	0	0	-inf	0	0	-inf	0	0	-inf	0	0	-inf	0	0	-inf	0	0	-inf	0	0	-inf	0	0	-inf	205	205	45.75277147149774	0	0	-inf	0	0	-inf	0	0	-inf	0	0	-inf	0	0	-inf	0	0	-inf	0	0	-inf	0	0	-inf	species	Burkholderia thailandensis
342113	0	0	-inf	0	0	-inf	0	0	-inf	0	0	-inf	0	0	-inf	0	0	-inf	0	0	-inf	0	0	-inf	0	0	-inf	0	0	-inf	136	136	53.74264705882353	0	0	-inf	0	0	-inf	0	0	-inf	0	0	-inf	0	0	-inf	10	10	46.79411254969543	0	0	-inf	17	17	43.88235294117647	species	Burkholderia oklahomensis
430531	0	0	-inf	0	0	-inf	0	0	-inf	0	0	-inf	0	0	-inf	0	0	-inf	0	0	-inf	0	0	-inf	0	0	-inf	0	0	-inf	58	58	51.9296958059241	0	0	-inf	0	0	-inf	0	0	-inf	0	0	-inf	11	11	60.38412697676511	0	0	-inf	0	0	-inf	0	0	-inf	species	Burkholderia humptydooensis
1385591	0	0	-inf	0	0	-inf	0	0	-inf	0	0	-inf	7	7	44.0	0	0	-inf	0	0	-inf	11	11	60.27272727272727	0	0	-inf	0	0	-inf	238	238	48.83188623893694	0	0	-inf	22	22	46.73425542007369	17	17	41.76470588235294	0	0	-inf	0	0	-inf	20	20	63.0	0	0	-inf	11	11	62.45454545454545	species	Burkholderia mayonis
2613784	0	0	-inf	9	9	46.44444444444444	0	0	-inf	0	0	-inf	11	11	58.81818181818182	0	0	-inf	0	0	-inf	21	6	46.666666666666664	43	5	49.518643060713806	41	7	65.34146341463415	305	3	42.19852996180767	0	0	-inf	20	20	45.63160056179763	16	16	42.193465901844064	40	4	56.78538704479706	0	0	-inf	20	20	46.55	9	9	44.55555555555556	36	8	48.02777777777778	no_rank	unclassified Burkholderia
1097668	0	0	-inf	0	0	-inf	0	0	-inf	0	0	-inf	0	0	-inf	0	0	-inf	0	0	-inf	0	0	-inf	9	9	79.22222222222223	25	25	77.52	0	0	-inf	0	0	-inf	0	0	-inf	0	0	-inf	15	15	79.8	0	0	-inf	0	0	-inf	0	0	-inf	0	0	-inf	species	Burkholderia sp. YI23
1637862	0	0	-inf	0	0	-inf	0	0	-inf	0	0	-inf	0	0	-inf	0	0	-inf	0	0	-inf	0	0	-inf	0	0	-inf	0	0	-inf	40	40	46.725	0	0	-inf	0	0	-inf	0	0	-inf	0	0	-inf	0	0	-inf	0	0	-inf	0	0	-inf	0	0	-inf	species	Burkholderia sp. LA-2-3-30-S1-D2
1678678	0	0	-inf	0	0	-inf	0	0	-inf	0	0	-inf	0	0	-inf	0	0	-inf	0	0	-inf	0	0	-inf	0	0	-inf	0	0	-inf	0	0	-inf	0	0	-inf	0	0	-inf	0	0	-inf	21	21	43.0	0	0	-inf	0	0	-inf	0	0	-inf	0	0	-inf	species	Burkholderia sp. HB1
1740163	0	0	-inf	0	0	-inf	0	0	-inf	0	0	-inf	0	0	-inf	0	0	-inf	0	0	-inf	0	0	-inf	0	0	-inf	0	0	-inf	136	136	40.97794117647059	0	0	-inf	0	0	-inf	0	0	-inf	0	0	-inf	0	0	-inf	0	0	-inf	0	0	-inf	0	0	-inf	species	Burkholderia sp. Bp7605
1795043	0	0	-inf	0	0	-inf	0	0	-inf	0	0	-inf	0	0	-inf	0	0	-inf	0	0	-inf	8	8	45.25	0	0	-inf	9	9	45.44444444444444	0	0	-inf	0	0	-inf	0	0	-inf	0	0	-inf	0	0	-inf	0	0	-inf	0	0	-inf	0	0	-inf	15	15	45.666666666666664	species	Burkholderia sp. PAMC 26561
2571746	0	0	-inf	0	0	-inf	0	0	-inf	0	0	-inf	0	0	-inf	0	0	-inf	0	0	-inf	7	7	45.42857142857143	29	29	40.837987986575634	0	0	-inf	111	111	41.88219713111938	0	0	-inf	0	0	-inf	0	0	-inf	0	0	-inf	0	0	-inf	0	0	-inf	0	0	-inf	13	13	47.84615384615385	species	Burkholderia sp. DHOD12
2811789	0	0	-inf	0	0	-inf	0	0	-inf	0	0	-inf	0	0	-inf	0	0	-inf	0	0	-inf	0	0	-inf	0	0	-inf	0	0	-inf	15	15	42.86666666666667	0	0	-inf	0	0	-inf	0	0	-inf	0	0	-inf	0	0	-inf	0	0	-inf	0	0	-inf	0	0	-inf	species	Burkholderia sp. MS389
2615214	0	0	-inf	0	0	-inf	0	0	-inf	0	0	-inf	0	0	-inf	0	0	-inf	0	0	-inf	0	0	-inf	40	40	45.5	0	0	-inf	0	0	-inf	0	0	-inf	0	0	-inf	0	0	-inf	0	0	-inf	0	0	-inf	0	0	-inf	0	0	-inf	0	0	-inf	species	Burkholderia perseverans
44013	0	0	-inf	0	0	-inf	0	0	-inf	0	0	-inf	24	7	42.5	0	0	-inf	10	10	47.3	0	0	-inf	29	6	42.07604354320601	36	4	41.40264159911011	9	9	50.56807759691201	0	0	-inf	24	0	43.5	0	0	-inf	39	4	41.92941135782863	15	0	43.86666666666667	10	1	43.0	7	7	43.0	0	0	-inf	genus	Polynucleobacter
2527775	0	0	-inf	0	0	-inf	0	0	-inf	0	0	-inf	0	0	-inf	0	0	-inf	0	0	-inf	0	0	-inf	0	0	-inf	0	0	-inf	0	0	-inf	0	0	-inf	0	0	-inf	0	0	-inf	9	9	41.888888888888886	0	0	-inf	0	0	-inf	0	0	-inf	0	0	-inf	species	Polynucleobacter paneuropaeus
2640945	0	0	-inf	0	0	-inf	0	0	-inf	0	0	-inf	17	10	42.294117647058826	0	0	-inf	0	0	-inf	0	0	-inf	23	3	42.22631577186844	32	2	41.4375	0	0	-inf	0	0	-inf	24	6	43.5	0	0	-inf	26	7	41.865651060966876	15	0	43.86666666666667	9	1	42.22222222222222	0	0	-inf	0	0	-inf	no_rank	unclassified Polynucleobacter
1855593	0	0	-inf	0	0	-inf	0	0	-inf	0	0	-inf	7	7	41.0	0	0	-inf	0	0	-inf	0	0	-inf	0	0	-inf	0	0	-inf	0	0	-inf	0	0	-inf	0	0	-inf	0	0	-inf	0	0	-inf	0	0	-inf	0	0	-inf	0	0	-inf	0	0	-inf	species	Polynucleobacter sp. MWH-Lett3-08W15
2576923	0	0	-inf	0	0	-inf	0	0	-inf	0	0	-inf	0	0	-inf	0	0	-inf	0	0	-inf	0	0	-inf	0	0	-inf	0	0	-inf	0	0	-inf	0	0	-inf	0	0	-inf	0	0	-inf	0	0	-inf	15	15	43.86666666666667	0	0	-inf	0	0	-inf	0	0	-inf	species	Polynucleobacter sp. AP-Titi-500A-B4
2576932	0	0	-inf	0	0	-inf	0	0	-inf	0	0	-inf	0	0	-inf	0	0	-inf	0	0	-inf	0	0	-inf	11	11	42.29138752299765	30	30	41.43333333333333	0	0	-inf	0	0	-inf	0	0	-inf	0	0	-inf	19	19	41.897425445390695	0	0	-inf	8	8	41.625	0	0	-inf	0	0	-inf	species	Polynucleobacter sp. MG-6-Vaara-E2
2689107	0	0	-inf	0	0	-inf	0	0	-inf	0	0	-inf	0	0	-inf	0	0	-inf	0	0	-inf	0	0	-inf	9	9	42.77777777777778	0	0	-inf	0	0	-inf	0	0	-inf	18	18	44.22222222222222	0	0	-inf	0	0	-inf	0	0	-inf	0	0	-inf	0	0	-inf	0	0	-inf	species	Polynucleobacter sp. MWH-CaK5
47670	9	0	102.27497131600234	44	0	89.86614679663354	456	0	94.10372010237803	379	0	73.17883303426314	20	0	79.47372874345598	9	0	82.16310485594065	0	0	-inf	8	0	47.25	9	0	86.56897781547171	67	1	89.78377958707922	208	0	49.587040270346314	224	0	90.82110415381672	21	0	63.31686761623485	9	0	70.89718188150779	41	0	98.71200723637085	216	0	94.45596632954255	29	0	68.25811470779692	0	0	-inf	8	0	68.60224480703383	genus	Lautropia
47671	9	9	102.27497131600234	44	44	89.86614679663354	456	456	94.10372010237803	379	379	73.17883303426314	20	20	79.47372874345598	9	9	82.16310485594065	0	0	-inf	8	8	47.25	9	9	86.56897781547171	66	66	89.68959442930769	208	208	49.587040270346314	224	224	90.82110415381672	21	21	63.31686761623485	9	9	70.89718188150779	41	41	98.71200723637085	216	216	94.45596632954255	29	29	68.25811470779692	0	0	-inf	8	8	68.60224480703383	species	Lautropia mirabilis
48736	0	0	-inf	26	26	48.31075719759757	0	0	-inf	9	9	53.888888888888886	26	14	59.98511449490603	0	0	-inf	10	10	88.52031562103129	40	15	43.73704698247833	22	4	43.02872778345239	23	14	43.19328860423479	1228	382	45.44522997477909	0	0	-inf	71	25	44.294461642213385	29	12	43.950414130928905	32	7	45.404017354552444	51	16	49.11764705882353	31	24	48.47272206308832	22	22	58.10418154514227	54	17	48.39910238170174	genus	Ralstonia
305	0	0	-inf	0	0	-inf	0	0	-inf	0	0	-inf	12	12	41.95490327615814	0	0	-inf	0	0	-inf	0	0	-inf	18	18	43.388888888888886	0	0	-inf	333	333	51.243276914966216	0	0	-inf	21	21	41.52856194266773	17	17	43.97423587040814	25	25	41.76067468400987	24	24	47.416666666666664	7	7	54.88178637951497	0	0	-inf	9	9	42.44444444444444	species	Ralstonia solanacearum
329	0	0	-inf	0	0	-inf	0	0	-inf	0	0	-inf	0	0	-inf	0	0	-inf	0	0	-inf	9	9	40.888888888888886	0	0	-inf	9	2	40.55555555555556	78	78	44.89337807336989	0	0	-inf	9	9	42.0	0	0	-inf	0	0	-inf	0	0	-inf	0	0	-inf	0	0	-inf	0	0	-inf	species	Ralstonia pickettii
1366050	0	0	-inf	0	0	-inf	0	0	-inf	0	0	-inf	0	0	-inf	0	0	-inf	0	0	-inf	0	0	-inf	0	0	-inf	7	7	40.285714285714285	0	0	-inf	0	0	-inf	0	0	-inf	0	0	-inf	0	0	-inf	0	0	-inf	0	0	-inf	0	0	-inf	0	0	-inf	strain	Ralstonia pickettii DTP0602
28097	0	0	-inf	0	0	-inf	0	0	-inf	0	0	-inf	0	0	-inf	0	0	-inf	0	0	-inf	0	0	-inf	0	0	-inf	0	0	-inf	23	0	45.04347826086956	0	0	-inf	0	0	-inf	0	0	-inf	0	0	-inf	0	0	-inf	0	0	-inf	0	0	-inf	9	9	55.77777777777778	species	Ralstonia syzygii
907261	0	0	-inf	0	0	-inf	0	0	-inf	0	0	-inf	0	0	-inf	0	0	-inf	0	0	-inf	0	0	-inf	0	0	-inf	0	0	-inf	23	23	45.04347826086956	0	0	-inf	0	0	-inf	0	0	-inf	0	0	-inf	0	0	-inf	0	0	-inf	0	0	-inf	0	0	-inf	strain	Ralstonia syzygii R24
105219	0	0	-inf	0	0	-inf	0	0	-inf	0	0	-inf	0	0	-inf	0	0	-inf	0	0	-inf	7	7	45.714285714285715	0	0	-inf	0	0	-inf	322	322	42.88113071723218	0	0	-inf	16	16	50.0625	0	0	-inf	0	0	-inf	11	11	60.72727272727273	0	0	-inf	0	0	-inf	0	0	-inf	species	Ralstonia mannitolilytica
190721	0	0	-inf	0	0	-inf	0	0	-inf	0	0	-inf	0	0	-inf	0	0	-inf	0	0	-inf	0	0	-inf	0	0	-inf	0	0	-inf	82	82	42.207317073170735	0	0	-inf	0	0	-inf	0	0	-inf	0	0	-inf	0	0	-inf	0	0	-inf	0	0	-inf	9	9	47.616836512432634	species	Ralstonia insidiosa
209769	0	0	-inf	0	0	-inf	0	0	-inf	0	0	-inf	0	0	-inf	0	0	-inf	0	0	-inf	9	0	41.888888888888886	0	0	-inf	0	0	-inf	0	0	-inf	0	0	-inf	0	0	-inf	0	0	-inf	0	0	-inf	0	0	-inf	0	0	-inf	0	0	-inf	10	0	42.2	no_rank	unclassified Ralstonia
54061	0	0	-inf	0	0	-inf	0	0	-inf	0	0	-inf	0	0	-inf	0	0	-inf	0	0	-inf	9	9	41.888888888888886	0	0	-inf	0	0	-inf	0	0	-inf	0	0	-inf	0	0	-inf	0	0	-inf	0	0	-inf	0	0	-inf	0	0	-inf	0	0	-inf	10	10	42.2	species	Ralstonia sp.
1310165	0	0	-inf	0	0	-inf	0	0	-inf	0	0	-inf	0	0	-inf	0	0	-inf	0	0	-inf	0	0	-inf	0	0	-inf	0	0	-inf	8	8	43.0	0	0	-inf	0	0	-inf	0	0	-inf	0	0	-inf	0	0	-inf	0	0	-inf	0	0	-inf	0	0	-inf	species	Ralstonia pseudosolanacearum
93217	95	8	132.7097014382481	42	20	45.714285714285715	0	0	-inf	13	13	43.38461538461539	62	45	45.854838709677416	0	0	-inf	52	38	46.44230769230769	78	26	49.756410256410255	81	53	46.03703703703704	303	153	46.71898762970635	1148	350	47.46070585701063	0	0	-inf	57	13	47.08771929824562	35	26	43.77142857142857	238	125	45.851708347366596	27	5	43.5626048074602	176	86	50.44250049864663	76	44	46.06578947368421	124	49	49.2509786504564	genus	Pandoraea
93218	0	0	-inf	7	7	47.285714285714285	0	0	-inf	0	0	-inf	0	0	-inf	0	0	-inf	0	0	-inf	28	28	54.785714285714285	0	0	-inf	0	0	-inf	120	120	46.026169311333135	0	0	-inf	0	0	-inf	0	0	-inf	0	0	-inf	0	0	-inf	0	0	-inf	0	0	-inf	0	0	-inf	species	Pandoraea apista
93219	0	0	-inf	0	0	-inf	0	0	-inf	0	0	-inf	7	7	42.0	0	0	-inf	0	0	-inf	0	0	-inf	10	10	42.0	14	14	42.0	0	0	-inf	0	0	-inf	0	0	-inf	0	0	-inf	20	20	41.95	0	0	-inf	15	15	42.2	9	9	42.111111111111114	7	7	43.714285714285715	species	Pandoraea norimbergensis
93220	0	0	-inf	0	0	-inf	0	0	-inf	0	0	-inf	10	10	41.7	0	0	-inf	7	7	47.0	8	8	47.125	18	18	46.55555555555556	100	100	47.14	122	63	42.13371374873454	0	0	-inf	0	0	-inf	0	0	-inf	56	56	47.0	0	0	-inf	46	46	48.48380073904215	13	13	47.07692307692308	36	36	46.25	species	Pandoraea pnomenusa
1416914	0	0	-inf	0	0	-inf	0	0	-inf	0	0	-inf	0	0	-inf	0	0	-inf	0	0	-inf	0	0	-inf	0	0	-inf	0	0	-inf	59	59	41.173049938120094	0	0	-inf	0	0	-inf	0	0	-inf	0	0	-inf	0	0	-inf	0	0	-inf	0	0	-inf	0	0	-inf	strain	Pandoraea pnomenusa 3kgm
93221	0	0	-inf	0	0	-inf	0	0	-inf	0	0	-inf	0	0	-inf	0	0	-inf	0	0	-inf	0	0	-inf	0	0	-inf	0	0	-inf	146	146	41.193727885256585	0	0	-inf	7	7	41.285714285714285	0	0	-inf	0	0	-inf	0	0	-inf	11	11	40.90909090909091	0	0	-inf	10	10	41.0	species	Pandoraea pulmonicola
93222	0	0	-inf	0	0	-inf	0	0	-inf	0	0	-inf	0	0	-inf	0	0	-inf	0	0	-inf	0	0	-inf	0	0	-inf	0	0	-inf	54	54	45.18518518518518	0	0	-inf	7	7	44.42857142857143	0	0	-inf	0	0	-inf	0	0	-inf	0	0	-inf	0	0	-inf	0	0	-inf	species	Pandoraea sputorum
445709	0	0	-inf	0	0	-inf	0	0	-inf	0	0	-inf	0	0	-inf	0	0	-inf	7	7	40.857142857142854	0	0	-inf	0	0	-inf	27	27	41.0	68	68	44.36764705882353	0	0	-inf	0	0	-inf	0	0	-inf	19	19	42.14576592745792	0	0	-inf	9	9	41.44444444444444	0	0	-inf	10	10	47.7	species	Pandoraea thiooxydans
656178	0	0	-inf	0	0	-inf	0	0	-inf	0	0	-inf	0	0	-inf	0	0	-inf	0	0	-inf	0	0	-inf	0	0	-inf	0	0	-inf	59	59	43.87484266830447	0	0	-inf	0	0	-inf	0	0	-inf	0	0	-inf	0	0	-inf	0	0	-inf	0	0	-inf	0	0	-inf	species	Pandoraea vervacti
1891094	0	0	-inf	0	0	-inf	0	0	-inf	0	0	-inf	0	0	-inf	0	0	-inf	0	0	-inf	0	0	-inf	0	0	-inf	0	0	-inf	164	164	51.06985270806534	0	0	-inf	12	12	52.333333333333336	0	0	-inf	0	0	-inf	12	12	40.666666666666664	9	9	44.0	10	10	43.7	12	12	43.666666666666664	species	Pandoraea fibrosis
2508289	87	87	140.71749007624794	0	0	-inf	0	0	-inf	0	0	-inf	0	0	-inf	0	0	-inf	0	0	-inf	0	0	-inf	0	0	-inf	0	0	-inf	0	0	-inf	0	0	-inf	0	0	-inf	0	0	-inf	0	0	-inf	10	10	41.40166620396073	0	0	-inf	0	0	-inf	0	0	-inf	species	Pandoraea commovens
2624094	0	0	-inf	15	5	45.06666666666667	0	0	-inf	0	0	-inf	0	0	-inf	0	0	-inf	0	0	-inf	16	4	42.9375	0	0	-inf	9	0	53.44444444444444	65	6	49.55406588923113	0	0	-inf	18	6	46.22222222222222	9	9	42.22222222222222	18	6	41.666666666666664	0	0	-inf	0	0	-inf	0	0	-inf	0	0	-inf	no_rank	unclassified Pandoraea
2518599	0	0	-inf	0	0	-inf	0	0	-inf	0	0	-inf	0	0	-inf	0	0	-inf	0	0	-inf	0	0	-inf	0	0	-inf	0	0	-inf	0	0	-inf	0	0	-inf	0	0	-inf	0	0	-inf	12	12	40.916666666666664	0	0	-inf	0	0	-inf	0	0	-inf	0	0	-inf	species	Pandoraea sp. XY-2
2904129	0	0	-inf	0	0	-inf	0	0	-inf	0	0	-inf	0	0	-inf	0	0	-inf	0	0	-inf	12	12	43.666666666666664	0	0	-inf	9	9	53.44444444444444	50	50	50.20028565600047	0	0	-inf	12	12	47.25	0	0	-inf	0	0	-inf	0	0	-inf	0	0	-inf	0	0	-inf	0	0	-inf	species	Pandoraea sp. NE5
3002643	0	0	-inf	10	10	45.2	0	0	-inf	0	0	-inf	0	0	-inf	0	0	-inf	0	0	-inf	0	0	-inf	0	0	-inf	0	0	-inf	9	9	41.22222222222222	0	0	-inf	0	0	-inf	0	0	-inf	0	0	-inf	0	0	-inf	0	0	-inf	0	0	-inf	0	0	-inf	species	Pandoraea sp. XJJ-1
106589	8	8	45.72119407771256	63	33	46.78972977299833	0	0	-inf	11	11	73.57423825292021	59	25	51.669731750067385	0	0	-inf	37	17	47.79610389520853	88	26	46.57444545213934	61	27	46.73115603493832	133	23	45.69325519562008	1966	519	46.9673626210123	0	0	-inf	161	45	45.54104317161838	22	11	48.15982171184396	153	17	45.13571532084152	60	16	73.92756661792015	121	32	45.00188425145567	48	22	49.59838098535503	140	48	45.63183969026951	genus	Cupriavidus
68895	0	0	-inf	0	0	-inf	0	0	-inf	0	0	-inf	0	0	-inf	0	0	-inf	0	0	-inf	8	8	42.875	0	0	-inf	13	13	44.69230769230769	0	0	-inf	0	0	-inf	0	0	-inf	0	0	-inf	0	0	-inf	0	0	-inf	20	20	41.85	0	0	-inf	9	9	42.77777777777778	species	Cupriavidus basilensis
82541	0	0	-inf	0	0	-inf	0	0	-inf	0	0	-inf	10	10	42.0	0	0	-inf	0	0	-inf	11	11	40.0	0	0	-inf	0	0	-inf	86	86	50.55511317768728	0	0	-inf	31	31	43.806451612903224	0	0	-inf	7	7	40.285714285714285	0	0	-inf	0	0	-inf	0	0	-inf	13	13	44.07692307692308	species	Cupriavidus gilardii
82633	0	0	-inf	0	0	-inf	0	0	-inf	0	0	-inf	0	0	-inf	0	0	-inf	9	9	45.44444444444444	0	0	-inf	17	17	49.05882352941177	42	42	46.142857142857146	235	235	54.0727893511164	0	0	-inf	24	24	47.708333333333336	0	0	-inf	50	50	45.30326456665105	23	23	125.17658506823494	25	25	46.48	0	0	-inf	11	11	43.81818181818182	species	Cupriavidus pauculus
96344	0	0	-inf	0	0	-inf	0	0	-inf	0	0	-inf	0	0	-inf	0	0	-inf	0	0	-inf	15	15	42.06666666666667	0	0	-inf	0	0	-inf	0	0	-inf	0	0	-inf	0	0	-inf	0	0	-inf	0	0	-inf	0	0	-inf	9	9	41.22222222222222	0	0	-inf	12	12	40.833333333333336	species	Cupriavidus oxalaticus
106590	0	0	-inf	0	0	-inf	0	0	-inf	0	0	-inf	0	0	-inf	0	0	-inf	0	0	-inf	0	0	-inf	0	0	-inf	0	0	-inf	219	219	48.17351598173516	0	0	-inf	20	20	48.655397531527946	0	0	-inf	0	0	-inf	0	0	-inf	0	0	-inf	0	0	-inf	0	0	-inf	species	Cupriavidus necator
119219	0	0	-inf	13	13	52.837849569892164	0	0	-inf	0	0	-inf	12	12	83.62618110449796	0	0	-inf	11	11	54.90909090909091	0	0	-inf	8	1	46.0	0	0	-inf	77	77	43.86180147075398	0	0	-inf	16	16	45.25	0	0	-inf	17	17	44.70414533442129	11	11	40.81818181818182	0	0	-inf	7	7	83.41697584576683	17	10	45.05882352941177	species	Cupriavidus metallidurans
266264	0	0	-inf	0	0	-inf	0	0	-inf	0	0	-inf	0	0	-inf	0	0	-inf	0	0	-inf	0	0	-inf	7	7	46.0	0	0	-inf	0	0	-inf	0	0	-inf	0	0	-inf	0	0	-inf	0	0	-inf	0	0	-inf	0	0	-inf	0	0	-inf	7	7	46.0	strain	Cupriavidus metallidurans CH34
151783	0	0	-inf	0	0	-inf	0	0	-inf	0	0	-inf	0	0	-inf	0	0	-inf	0	0	-inf	0	0	-inf	0	0	-inf	0	0	-inf	183	183	42.68852459016394	0	0	-inf	0	0	-inf	0	0	-inf	0	0	-inf	0	0	-inf	0	0	-inf	0	0	-inf	0	0	-inf	species	Cupriavidus campinensis
164546	0	0	-inf	0	0	-inf	0	0	-inf	0	0	-inf	12	12	42.083333333333336	0	0	-inf	0	0	-inf	15	15	44.266666666666666	0	0	-inf	12	12	45.93357841812257	18	18	41.97664120461973	0	0	-inf	9	9	42.44444444444444	0	0	-inf	13	13	43.33730247918528	0	0	-inf	11	11	49.0096574844982	7	7	44.57142857142857	9	9	45.22222222222222	species	Cupriavidus taiwanensis
248026	0	0	-inf	0	0	-inf	0	0	-inf	0	0	-inf	0	0	-inf	0	0	-inf	0	0	-inf	0	0	-inf	0	0	-inf	0	0	-inf	148	148	42.69350007574767	0	0	-inf	0	0	-inf	0	0	-inf	0	0	-inf	0	0	-inf	0	0	-inf	0	0	-inf	0	0	-inf	species	Cupriavidus pinatubonensis
1796606	0	0	-inf	7	7	46.26584732718518	0	0	-inf	0	0	-inf	0	0	-inf	0	0	-inf	0	0	-inf	0	0	-inf	0	0	-inf	0	0	-inf	0	0	-inf	0	0	-inf	0	0	-inf	0	0	-inf	0	0	-inf	0	0	-inf	0	0	-inf	0	0	-inf	0	0	-inf	species	Cupriavidus nantongensis
2608999	0	0	-inf	0	0	-inf	0	0	-inf	0	0	-inf	0	0	-inf	0	0	-inf	0	0	-inf	0	0	-inf	0	0	-inf	0	0	-inf	21	21	43.666666666666664	0	0	-inf	0	0	-inf	0	0	-inf	0	0	-inf	0	0	-inf	0	0	-inf	0	0	-inf	0	0	-inf	species	Cupriavidus cauae
2640874	0	0	-inf	10	10	43.4	0	0	-inf	0	0	-inf	0	0	-inf	0	0	-inf	0	0	-inf	13	5	44.991279925393265	9	0	44.62227979235973	43	3	42.72093023255814	460	7	44.020829363113855	0	0	-inf	16	16	42.375	11	3	50.404550952962275	49	10	46.108796528986844	10	10	40.4	24	7	42.40989545204976	12	4	42.15028803138946	21	10	43.887764783306544	no_rank	unclassified Cupriavidus
876364	0	0	-inf	0	0	-inf	0	0	-inf	0	0	-inf	0	0	-inf	0	0	-inf	0	0	-inf	0	0	-inf	0	0	-inf	0	0	-inf	250	250	43.094813747855135	0	0	-inf	0	0	-inf	0	0	-inf	0	0	-inf	0	0	-inf	0	0	-inf	0	0	-inf	0	0	-inf	species	Cupriavidus sp. USMAA2-4
2027911	0	0	-inf	0	0	-inf	0	0	-inf	0	0	-inf	0	0	-inf	0	0	-inf	0	0	-inf	0	0	-inf	0	0	-inf	0	0	-inf	178	178	45.41886764734358	0	0	-inf	0	0	-inf	0	0	-inf	0	0	-inf	0	0	-inf	0	0	-inf	0	0	-inf	0	0	-inf	species	Cupriavidus sp. P-10
2839983	0	0	-inf	0	0	-inf	0	0	-inf	0	0	-inf	0	0	-inf	0	0	-inf	0	0	-inf	8	8	48.11082987876405	9	9	44.62227979235973	40	40	42.4	0	0	-inf	0	0	-inf	0	0	-inf	8	8	52.64306044943742	39	39	46.75934502009417	0	0	-inf	17	17	42.22573475583495	8	8	41.95732917148483	11	11	43.60391458631249	species	Cupriavidus sp. EM10
2884455	0	0	-inf	0	0	-inf	0	0	-inf	0	0	-inf	0	0	-inf	0	0	-inf	0	0	-inf	0	0	-inf	0	0	-inf	0	0	-inf	25	25	41.68	0	0	-inf	0	0	-inf	0	0	-inf	0	0	-inf	0	0	-inf	0	0	-inf	0	0	-inf	0	0	-inf	species	Cupriavidus sp. MP-37
131079	0	0	-inf	0	0	-inf	0	0	-inf	0	0	-inf	0	0	-inf	0	0	-inf	10	0	49.4	0	0	-inf	0	0	-inf	30	0	47.2	0	0	-inf	0	0	-inf	0	0	-inf	0	0	-inf	12	0	49.0	0	0	-inf	7	0	46.42857142857143	0	0	-inf	0	0	-inf	genus	Limnobacter
2630203	0	0	-inf	0	0	-inf	0	0	-inf	0	0	-inf	0	0	-inf	0	0	-inf	10	0	49.4	0	0	-inf	0	0	-inf	30	0	47.2	0	0	-inf	0	0	-inf	0	0	-inf	0	0	-inf	12	0	49.0	0	0	-inf	7	0	46.42857142857143	0	0	-inf	0	0	-inf	no_rank	unclassified Limnobacter
2732163	0	0	-inf	0	0	-inf	0	0	-inf	0	0	-inf	0	0	-inf	0	0	-inf	10	10	49.4	0	0	-inf	0	0	-inf	30	30	47.2	0	0	-inf	0	0	-inf	0	0	-inf	0	0	-inf	12	12	49.0	0	0	-inf	7	7	46.42857142857143	0	0	-inf	0	0	-inf	species	Limnobacter sp. SAORIC-580
132490	0	0	-inf	0	0	-inf	0	0	-inf	0	0	-inf	0	0	-inf	0	0	-inf	0	0	-inf	0	0	-inf	0	0	-inf	0	0	-inf	111	0	53.38506822998984	0	0	-inf	0	0	-inf	0	0	-inf	0	0	-inf	0	0	-inf	0	0	-inf	0	0	-inf	0	0	-inf	no_rank	unclassified Burkholderiaceae
2030806	0	0	-inf	0	0	-inf	0	0	-inf	0	0	-inf	0	0	-inf	0	0	-inf	0	0	-inf	0	0	-inf	0	0	-inf	0	0	-inf	111	111	53.38506822998984	0	0	-inf	0	0	-inf	0	0	-inf	0	0	-inf	0	0	-inf	0	0	-inf	0	0	-inf	0	0	-inf	species	Burkholderiaceae bacterium
157932	0	0	-inf	0	0	-inf	0	0	-inf	0	0	-inf	7	0	44.425516538486214	0	0	-inf	0	0	-inf	0	0	-inf	0	0	-inf	0	0	-inf	0	0	-inf	0	0	-inf	0	0	-inf	0	0	-inf	0	0	-inf	0	0	-inf	0	0	-inf	0	0	-inf	10	0	45.80592843728042	genus	Paucimonas
29443	0	0	-inf	0	0	-inf	0	0	-inf	0	0	-inf	7	7	44.425516538486214	0	0	-inf	0	0	-inf	0	0	-inf	0	0	-inf	0	0	-inf	0	0	-inf	0	0	-inf	0	0	-inf	0	0	-inf	0	0	-inf	0	0	-inf	0	0	-inf	0	0	-inf	10	10	45.80592843728042	species	Paucimonas lemoignei
240411	0	0	-inf	75	1	55.946666666666665	0	0	-inf	0	0	-inf	0	0	-inf	0	0	-inf	0	0	-inf	9	0	54.111111111111114	0	0	-inf	0	0	-inf	123	0	45.10316862990515	0	0	-inf	16	0	45.1875	0	0	-inf	0	0	-inf	0	0	-inf	7	7	48.857142857142854	0	0	-inf	0	0	-inf	genus	Chitinimonas
356302	0	0	-inf	74	74	56.148648648648646	0	0	-inf	0	0	-inf	0	0	-inf	0	0	-inf	0	0	-inf	9	9	54.111111111111114	0	0	-inf	0	0	-inf	89	89	44.8117578766813	0	0	-inf	8	8	44.875	0	0	-inf	0	0	-inf	0	0	-inf	0	0	-inf	0	0	-inf	0	0	-inf	species	Chitinimonas koreensis
2594795	0	0	-inf	0	0	-inf	0	0	-inf	0	0	-inf	0	0	-inf	0	0	-inf	0	0	-inf	0	0	-inf	0	0	-inf	0	0	-inf	34	34	45.86597913099112	0	0	-inf	8	8	45.5	0	0	-inf	0	0	-inf	0	0	-inf	0	0	-inf	0	0	-inf	0	0	-inf	species	Chitinimonas arctica
1822464	12	12	49.75	67	50	43.44776119402985	0	0	-inf	12	12	53.5	13	13	58.76923076923077	0	0	-inf	23	23	48.17391304347826	77	54	45.311688311688314	73	37	51.99321026464728	90	74	50.36666666666667	923	127	46.72193268487312	0	0	-inf	49	31	43.590399692785525	49	17	44.08163265306123	197	44	49.42210319255101	36	11	44.673823663574375	145	79	49.96198022174892	77	46	46.83116883116883	63	44	44.258631196964714	genus	Paraburkholderia
36873	0	0	-inf	0	0	-inf	0	0	-inf	0	0	-inf	0	0	-inf	0	0	-inf	0	0	-inf	0	0	-inf	0	0	-inf	0	0	-inf	0	0	-inf	0	0	-inf	0	0	-inf	0	0	-inf	0	0	-inf	0	0	-inf	8	0	43.7337572106361	0	0	-inf	12	0	44.0	species	Paraburkholderia xenovorans
266265	0	0	-inf	0	0	-inf	0	0	-inf	0	0	-inf	0	0	-inf	0	0	-inf	0	0	-inf	0	0	-inf	0	0	-inf	0	0	-inf	0	0	-inf	0	0	-inf	0	0	-inf	0	0	-inf	0	0	-inf	0	0	-inf	8	8	43.7337572106361	0	0	-inf	12	12	44.0	strain	Paraburkholderia xenovorans LB400
60548	0	0	-inf	0	0	-inf	0	0	-inf	0	0	-inf	0	0	-inf	0	0	-inf	0	0	-inf	0	0	-inf	0	0	-inf	0	0	-inf	0	0	-inf	0	0	-inf	8	8	43.0	8	8	41.0	21	21	41.904761904761905	0	0	-inf	0	0	-inf	0	0	-inf	0	0	-inf	species	Paraburkholderia graminis
75105	0	0	-inf	0	0	-inf	0	0	-inf	0	0	-inf	0	0	-inf	0	0	-inf	0	0	-inf	0	0	-inf	0	0	-inf	0	0	-inf	38	4	40.526315789473685	0	0	-inf	0	0	-inf	0	0	-inf	18	18	65.24754689570642	12	0	49.710611781880985	0	0	-inf	0	0	-inf	0	0	-inf	species	Paraburkholderia caribensis
1323664	0	0	-inf	0	0	-inf	0	0	-inf	0	0	-inf	0	0	-inf	0	0	-inf	0	0	-inf	0	0	-inf	0	0	-inf	0	0	-inf	34	34	40.38235294117647	0	0	-inf	0	0	-inf	0	0	-inf	0	0	-inf	12	12	49.710611781880985	0	0	-inf	0	0	-inf	0	0	-inf	strain	Paraburkholderia caribensis MBA4
134536	0	0	-inf	0	0	-inf	0	0	-inf	0	0	-inf	0	0	-inf	0	0	-inf	0	0	-inf	0	0	-inf	0	0	-inf	0	0	-inf	27	27	45.407407407407405	0	0	-inf	0	0	-inf	0	0	-inf	0	0	-inf	0	0	-inf	0	0	-inf	0	0	-inf	0	0	-inf	species	Paraburkholderia caledonica
134537	0	0	-inf	0	0	-inf	0	0	-inf	0	0	-inf	0	0	-inf	0	0	-inf	0	0	-inf	0	0	-inf	0	0	-inf	16	16	41.625	83	83	49.34939759036145	0	0	-inf	0	0	-inf	0	0	-inf	7	7	40.857142857142854	0	0	-inf	0	0	-inf	0	0	-inf	0	0	-inf	species	Paraburkholderia fungorum
169427	0	0	-inf	0	0	-inf	0	0	-inf	0	0	-inf	0	0	-inf	0	0	-inf	0	0	-inf	0	0	-inf	0	0	-inf	0	0	-inf	0	0	-inf	0	0	-inf	0	0	-inf	0	0	-inf	0	0	-inf	0	0	-inf	0	0	-inf	14	14	47.0	0	0	-inf	species	Paraburkholderia terricola
169430	0	0	-inf	0	0	-inf	0	0	-inf	0	0	-inf	0	0	-inf	0	0	-inf	0	0	-inf	0	0	-inf	0	0	-inf	0	0	-inf	0	0	-inf	0	0	-inf	0	0	-inf	0	0	-inf	72	72	47.41247895569215	0	0	-inf	0	0	-inf	0	0	-inf	0	0	-inf	species	Paraburkholderia hospita
252970	0	0	-inf	0	0	-inf	0	0	-inf	0	0	-inf	0	0	-inf	0	0	-inf	0	0	-inf	0	0	-inf	0	0	-inf	0	0	-inf	46	0	44.05687261971946	0	0	-inf	0	0	-inf	0	0	-inf	0	0	-inf	0	0	-inf	0	0	-inf	0	0	-inf	0	0	-inf	species	Paraburkholderia phenoliruptrix
1229205	0	0	-inf	0	0	-inf	0	0	-inf	0	0	-inf	0	0	-inf	0	0	-inf	0	0	-inf	0	0	-inf	0	0	-inf	0	0	-inf	46	46	44.05687261971946	0	0	-inf	0	0	-inf	0	0	-inf	0	0	-inf	0	0	-inf	0	0	-inf	0	0	-inf	0	0	-inf	strain	Paraburkholderia phenoliruptrix BR3459a
261302	0	0	-inf	0	0	-inf	0	0	-inf	0	0	-inf	0	0	-inf	0	0	-inf	0	0	-inf	0	0	-inf	0	0	-inf	0	0	-inf	20	1	40.98155608296763	0	0	-inf	0	0	-inf	0	0	-inf	0	0	-inf	0	0	-inf	0	0	-inf	0	0	-inf	0	0	-inf	species	Paraburkholderia phytofirmans
398527	0	0	-inf	0	0	-inf	0	0	-inf	0	0	-inf	0	0	-inf	0	0	-inf	0	0	-inf	0	0	-inf	0	0	-inf	0	0	-inf	19	19	40.92697944669158	0	0	-inf	0	0	-inf	0	0	-inf	0	0	-inf	0	0	-inf	0	0	-inf	0	0	-inf	0	0	-inf	strain	Paraburkholderia phytofirmans PsJN
311230	0	0	-inf	10	10	41.1	0	0	-inf	0	0	-inf	0	0	-inf	0	0	-inf	0	0	-inf	15	15	42.0	10	10	42.6	0	0	-inf	10	10	47.929468812791235	0	0	-inf	0	0	-inf	0	0	-inf	0	0	-inf	13	13	42.84615384615385	18	18	42.94444444444444	0	0	-inf	0	0	-inf	species	Paraburkholderia terrae
420953	0	0	-inf	0	0	-inf	0	0	-inf	0	0	-inf	0	0	-inf	0	0	-inf	0	0	-inf	0	0	-inf	0	0	-inf	0	0	-inf	12	12	40.75047470363678	0	0	-inf	0	0	-inf	0	0	-inf	0	0	-inf	0	0	-inf	0	0	-inf	0	0	-inf	0	0	-inf	species	Paraburkholderia megapolitana
487049	0	0	-inf	0	0	-inf	0	0	-inf	0	0	-inf	0	0	-inf	0	0	-inf	0	0	-inf	0	0	-inf	0	0	-inf	0	0	-inf	0	0	-inf	0	0	-inf	0	0	-inf	0	0	-inf	0	0	-inf	0	0	-inf	0	0	-inf	10	10	44.7	0	0	-inf	species	Paraburkholderia rhynchosiae
948107	0	0	-inf	0	0	-inf	0	0	-inf	0	0	-inf	0	0	-inf	0	0	-inf	0	0	-inf	0	0	-inf	0	0	-inf	0	0	-inf	13	0	48.30769230769231	0	0	-inf	0	0	-inf	0	0	-inf	0	0	-inf	0	0	-inf	0	0	-inf	0	0	-inf	0	0	-inf	species	Paraburkholderia sprentiae
754502	0	0	-inf	0	0	-inf	0	0	-inf	0	0	-inf	0	0	-inf	0	0	-inf	0	0	-inf	0	0	-inf	0	0	-inf	0	0	-inf	13	13	48.30769230769231	0	0	-inf	0	0	-inf	0	0	-inf	0	0	-inf	0	0	-inf	0	0	-inf	0	0	-inf	0	0	-inf	strain	Paraburkholderia sprentiae WSM5005
1761016	0	0	-inf	0	0	-inf	0	0	-inf	0	0	-inf	0	0	-inf	0	0	-inf	0	0	-inf	0	0	-inf	0	0	-inf	0	0	-inf	41	41	46.21951219512195	0	0	-inf	0	0	-inf	0	0	-inf	0	0	-inf	0	0	-inf	0	0	-inf	0	0	-inf	0	0	-inf	species	Paraburkholderia caffeinilytica
2026199	0	0	-inf	0	0	-inf	0	0	-inf	0	0	-inf	0	0	-inf	0	0	-inf	0	0	-inf	8	8	52.0	0	0	-inf	0	0	-inf	75	75	45.150595841705496	0	0	-inf	0	0	-inf	0	0	-inf	0	0	-inf	0	0	-inf	8	8	51.05698051533946	7	7	55.142857142857146	0	0	-inf	species	Paraburkholderia aromaticivorans
2547399	0	0	-inf	0	0	-inf	0	0	-inf	0	0	-inf	0	0	-inf	0	0	-inf	0	0	-inf	0	0	-inf	19	19	61.94736842105263	0	0	-inf	25	25	47.36	0	0	-inf	0	0	-inf	0	0	-inf	9	9	61.666666666666664	0	0	-inf	20	20	64.4	0	0	-inf	0	0	-inf	species	Paraburkholderia pallida
2571747	0	0	-inf	0	0	-inf	0	0	-inf	0	0	-inf	0	0	-inf	0	0	-inf	0	0	-inf	0	0	-inf	7	7	41.714285714285715	0	0	-inf	12	12	41.07715200297271	0	0	-inf	0	0	-inf	0	0	-inf	0	0	-inf	0	0	-inf	0	0	-inf	0	0	-inf	0	0	-inf	species	Paraburkholderia acidiphila
2571748	0	0	-inf	0	0	-inf	0	0	-inf	0	0	-inf	0	0	-inf	0	0	-inf	0	0	-inf	0	0	-inf	0	0	-inf	0	0	-inf	0	0	-inf	0	0	-inf	0	0	-inf	0	0	-inf	0	0	-inf	0	0	-inf	0	0	-inf	0	0	-inf	7	7	43.285714285714285	species	Paraburkholderia acidisoli
2604047	0	0	-inf	0	0	-inf	0	0	-inf	0	0	-inf	0	0	-inf	0	0	-inf	0	0	-inf	0	0	-inf	0	0	-inf	0	0	-inf	0	0	-inf	0	0	-inf	0	0	-inf	0	0	-inf	19	19	48.10526315789474	0	0	-inf	12	12	44.333333333333336	0	0	-inf	0	0	-inf	species	Paraburkholderia dioscoreae
2615204	0	0	-inf	7	7	41.142857142857146	0	0	-inf	0	0	-inf	0	0	-inf	0	0	-inf	0	0	-inf	0	0	-inf	0	0	-inf	0	0	-inf	168	1	50.64786083591408	0	0	-inf	0	0	-inf	0	0	-inf	7	0	41.285714285714285	0	0	-inf	0	0	-inf	0	0	-inf	0	0	-inf	no_rank	unclassified Paraburkholderia
1926494	0	0	-inf	0	0	-inf	0	0	-inf	0	0	-inf	0	0	-inf	0	0	-inf	0	0	-inf	0	0	-inf	0	0	-inf	0	0	-inf	0	0	-inf	0	0	-inf	0	0	-inf	0	0	-inf	7	7	41.285714285714285	0	0	-inf	0	0	-inf	0	0	-inf	0	0	-inf	species	Paraburkholderia sp. SOS3
2735434	0	0	-inf	0	0	-inf	0	0	-inf	0	0	-inf	0	0	-inf	0	0	-inf	0	0	-inf	0	0	-inf	0	0	-inf	0	0	-inf	167	167	50.71162048163812	0	0	-inf	0	0	-inf	0	0	-inf	0	0	-inf	0	0	-inf	0	0	-inf	0	0	-inf	0	0	-inf	species	Paraburkholderia sp. PGU19
2654982	0	0	-inf	0	0	-inf	0	0	-inf	0	0	-inf	0	0	-inf	0	0	-inf	0	0	-inf	0	0	-inf	0	0	-inf	0	0	-inf	226	226	45.587852784224324	0	0	-inf	10	10	45.3	24	24	43.333333333333336	0	0	-inf	0	0	-inf	0	0	-inf	0	0	-inf	0	0	-inf	species	Paraburkholderia atlantica
1827195	0	0	-inf	50	8	54.08000000000001	0	0	-inf	0	0	-inf	0	0	-inf	0	0	-inf	0	0	-inf	23	23	45.78260869565217	13	6	43.0	20	6	43.45	442	0	46.56192359172953	0	0	-inf	14	14	44.143972941940305	15	15	42.68893479679249	85	62	41.146040379198226	0	0	-inf	48	21	44.49371843353823	9	9	45.55555555555556	27	19	45.888888888888886	genus	Caballeronia
758793	0	0	-inf	0	0	-inf	0	0	-inf	0	0	-inf	0	0	-inf	0	0	-inf	0	0	-inf	0	0	-inf	7	7	42.0	14	14	43.5	17	17	43.23529411764706	0	0	-inf	0	0	-inf	0	0	-inf	15	15	44.63790283299492	0	0	-inf	0	0	-inf	0	0	-inf	0	0	-inf	species	Caballeronia insecticola
871203	0	0	-inf	0	0	-inf	0	0	-inf	0	0	-inf	0	0	-inf	0	0	-inf	0	0	-inf	0	0	-inf	0	0	-inf	0	0	-inf	137	137	50.43666698168513	0	0	-inf	0	0	-inf	0	0	-inf	0	0	-inf	0	0	-inf	0	0	-inf	0	0	-inf	0	0	-inf	species	Caballeronia zhejiangensis
1071679	0	0	-inf	21	21	44.42857142857143	0	0	-inf	0	0	-inf	0	0	-inf	0	0	-inf	0	0	-inf	0	0	-inf	0	0	-inf	0	0	-inf	136	136	43.76193218089473	0	0	-inf	0	0	-inf	0	0	-inf	0	0	-inf	0	0	-inf	7	7	45.714285714285715	0	0	-inf	0	0	-inf	species	Caballeronia grimmiae
2646786	0	0	-inf	21	2	67.42857142857144	0	0	-inf	0	0	-inf	0	0	-inf	0	0	-inf	0	0	-inf	0	0	-inf	0	0	-inf	0	0	-inf	152	0	45.946868910867785	0	0	-inf	0	0	-inf	0	0	-inf	8	8	40.0	0	0	-inf	20	8	43.43492424049175	0	0	-inf	8	8	46.125	no_rank	unclassified Caballeronia
1931223	0	0	-inf	19	19	69.73684210526316	0	0	-inf	0	0	-inf	0	0	-inf	0	0	-inf	0	0	-inf	0	0	-inf	0	0	-inf	0	0	-inf	0	0	-inf	0	0	-inf	0	0	-inf	0	0	-inf	0	0	-inf	0	0	-inf	0	0	-inf	0	0	-inf	0	0	-inf	species	Caballeronia sp.
2878150	0	0	-inf	0	0	-inf	0	0	-inf	0	0	-inf	0	0	-inf	0	0	-inf	0	0	-inf	0	0	-inf	0	0	-inf	0	0	-inf	59	59	52.612627935212885	0	0	-inf	0	0	-inf	0	0	-inf	0	0	-inf	0	0	-inf	12	12	43.25	0	0	-inf	0	0	-inf	species	Caballeronia sp. Lep1P3
2878151	0	0	-inf	0	0	-inf	0	0	-inf	0	0	-inf	0	0	-inf	0	0	-inf	0	0	-inf	0	0	-inf	0	0	-inf	0	0	-inf	70	70	41.901150592350106	0	0	-inf	0	0	-inf	0	0	-inf	0	0	-inf	0	0	-inf	0	0	-inf	0	0	-inf	0	0	-inf	species	Caballeronia sp. SL2Y3
2878152	0	0	-inf	0	0	-inf	0	0	-inf	0	0	-inf	0	0	-inf	0	0	-inf	0	0	-inf	0	0	-inf	0	0	-inf	0	0	-inf	23	23	41.16080368738413	0	0	-inf	0	0	-inf	0	0	-inf	0	0	-inf	0	0	-inf	0	0	-inf	0	0	-inf	0	0	-inf	species	Caballeronia sp. Sq4a
2571159	0	0	-inf	0	0	-inf	0	0	-inf	0	0	-inf	0	0	-inf	0	0	-inf	0	0	-inf	7	0	44.285714285714285	0	0	-inf	0	0	-inf	59	0	41.80587933211501	0	0	-inf	0	0	-inf	0	0	-inf	0	0	-inf	0	0	-inf	12	0	44.75	0	0	-inf	10	0	43.6	genus	Mycetohabitans
412963	0	0	-inf	0	0	-inf	0	0	-inf	0	0	-inf	0	0	-inf	0	0	-inf	0	0	-inf	7	0	44.285714285714285	0	0	-inf	0	0	-inf	59	0	41.80587933211501	0	0	-inf	0	0	-inf	0	0	-inf	0	0	-inf	0	0	-inf	12	0	44.75	0	0	-inf	10	0	43.6	species	Mycetohabitans rhizoxinica
882378	0	0	-inf	0	0	-inf	0	0	-inf	0	0	-inf	0	0	-inf	0	0	-inf	0	0	-inf	7	7	44.285714285714285	0	0	-inf	0	0	-inf	59	59	41.80587933211501	0	0	-inf	0	0	-inf	0	0	-inf	0	0	-inf	0	0	-inf	12	12	44.75	0	0	-inf	10	10	43.6	strain	Mycetohabitans rhizoxinica HKI 454
208545	14	0	150.3542445764723	138	0	169.95184599619483	0	0	-inf	666	0	189.36815510624731	1221	0	157.06223789417626	0	0	-inf	1035	0	153.449799825	343	0	141.9894196257978	2210	0	152.84887985168308	5860	0	139.81298722865694	8688	0	166.77161891382394	0	0	-inf	371	0	169.06741144235147	141	0	167.80726258607345	4200	0	141.5118979525424	12	0	123.32243114486798	2353	0	136.9381815120286	665	0	141.11163880851677	713	0	164.1403653049063	no_rank	environmental samples
208544	14	14	150.3542445764723	138	138	169.95184599619483	0	0	-inf	666	666	189.36815510624731	1221	1221	157.06223789417626	0	0	-inf	1035	1035	153.449799825	343	343	141.9894196257978	2210	2210	152.84887985168308	5860	5860	139.81298722865694	8688	8688	166.77161891382394	0	0	-inf	371	371	169.06741144235147	141	141	167.80726258607345	4200	4200	141.5118979525424	12	12	123.32243114486798	2353	2353	136.9381815120286	665	665	141.11163880851677	713	713	164.1403653049063	species	uncultured Burkholderiales bacterium
224471	0	0	-inf	27	11	46.596818508598474	0	0	-inf	21	10	44.476190476190474	17	17	57.11764705882353	0	0	-inf	0	0	-inf	36	16	51.888888888888886	24	9	45.416666666666664	72	18	47.849002730633664	652	3	46.785771235646386	0	0	-inf	76	12	43.446828981796216	0	0	-inf	54	15	51.36019987942282	19	10	44.526315789473685	61	16	49.2864984358975	33	11	53.27272727272727	40	11	53.153840481040525	no_rank	Burkholderiales genera incertae sedis
32012	0	0	-inf	0	0	-inf	0	0	-inf	0	0	-inf	0	0	-inf	0	0	-inf	0	0	-inf	0	0	-inf	0	0	-inf	0	0	-inf	64	64	43.25537110909664	0	0	-inf	0	0	-inf	0	0	-inf	8	8	70.0	0	0	-inf	0	0	-inf	0	0	-inf	0	0	-inf	genus	Thiomonas
54066	0	0	-inf	7	0	49.714285714285715	0	0	-inf	0	0	-inf	0	0	-inf	0	0	-inf	0	0	-inf	0	0	-inf	15	0	41.333333333333336	47	0	41.83145128695323	7	0	43.630471749283366	0	0	-inf	0	0	-inf	0	0	-inf	24	0	42.439129385141705	9	0	46.0	18	0	41.55555555555556	8	0	45.25	0	0	-inf	genus	Xylophilus
2697032	0	0	-inf	7	7	49.714285714285715	0	0	-inf	0	0	-inf	0	0	-inf	0	0	-inf	0	0	-inf	0	0	-inf	15	15	41.333333333333336	47	47	41.83145128695323	7	7	43.630471749283366	0	0	-inf	0	0	-inf	0	0	-inf	24	24	42.439129385141705	9	9	46.0	18	18	41.55555555555556	8	8	45.25	0	0	-inf	species	Xylophilus rhododendri
92793	0	0	-inf	0	0	-inf	0	0	-inf	11	0	47.63636363636363	0	0	-inf	0	0	-inf	0	0	-inf	0	0	-inf	0	0	-inf	0	0	-inf	200	0	44.34774849829709	0	0	-inf	15	5	42.4	0	0	-inf	7	7	48.57142857142857	0	0	-inf	0	0	-inf	0	0	-inf	0	0	-inf	genus	Aquabacterium
1296669	0	0	-inf	0	0	-inf	0	0	-inf	11	11	47.63636363636363	0	0	-inf	0	0	-inf	0	0	-inf	0	0	-inf	0	0	-inf	0	0	-inf	98	98	46.64609455860977	0	0	-inf	0	0	-inf	0	0	-inf	0	0	-inf	0	0	-inf	0	0	-inf	0	0	-inf	0	0	-inf	species	Aquabacterium olei
2620789	0	0	-inf	0	0	-inf	0	0	-inf	0	0	-inf	0	0	-inf	0	0	-inf	0	0	-inf	0	0	-inf	0	0	-inf	0	0	-inf	102	0	42.1395336560359	0	0	-inf	10	0	41.5	0	0	-inf	0	0	-inf	0	0	-inf	0	0	-inf	0	0	-inf	0	0	-inf	no_rank	unclassified Aquabacterium
2898431	0	0	-inf	0	0	-inf	0	0	-inf	0	0	-inf	0	0	-inf	0	0	-inf	0	0	-inf	0	0	-inf	0	0	-inf	0	0	-inf	102	102	42.1395336560359	0	0	-inf	10	10	41.5	0	0	-inf	0	0	-inf	0	0	-inf	0	0	-inf	0	0	-inf	0	0	-inf	species	Aquabacterium sp. J223
114248	0	0	-inf	0	0	-inf	0	0	-inf	0	0	-inf	0	0	-inf	0	0	-inf	0	0	-inf	7	0	51.142857142857146	0	0	-inf	0	0	-inf	0	0	-inf	0	0	-inf	32	0	41.65625	0	0	-inf	0	0	-inf	0	0	-inf	0	0	-inf	0	0	-inf	7	0	42.714285714285715	genus	Tepidimonas
307486	0	0	-inf	0	0	-inf	0	0	-inf	0	0	-inf	0	0	-inf	0	0	-inf	0	0	-inf	7	7	51.142857142857146	0	0	-inf	0	0	-inf	0	0	-inf	0	0	-inf	32	32	41.65625	0	0	-inf	0	0	-inf	0	0	-inf	0	0	-inf	0	0	-inf	7	7	42.714285714285715	species	Tepidimonas taiwanensis
212743	0	0	-inf	9	0	45.22222222222222	0	0	-inf	0	0	-inf	0	0	-inf	0	0	-inf	0	0	-inf	0	0	-inf	0	0	-inf	0	0	-inf	378	0	48.57877575086404	0	0	-inf	17	1	47.64464721273604	0	0	-inf	0	0	-inf	0	0	-inf	13	6	48.26741573767288	7	0	45.42857142857143	7	7	48.714285714285715	genus	Rhizobacter
946333	0	0	-inf	9	9	45.22222222222222	0	0	-inf	0	0	-inf	0	0	-inf	0	0	-inf	0	0	-inf	0	0	-inf	0	0	-inf	0	0	-inf	370	370	48.71561414547732	0	0	-inf	16	16	48.05993766353204	0	0	-inf	0	0	-inf	0	0	-inf	0	0	-inf	0	0	-inf	0	0	-inf	species	Rhizobacter gummiphilus
2640088	0	0	-inf	0	0	-inf	0	0	-inf	0	0	-inf	0	0	-inf	0	0	-inf	0	0	-inf	0	0	-inf	0	0	-inf	0	0	-inf	8	0	42.25	0	0	-inf	0	0	-inf	0	0	-inf	0	0	-inf	0	0	-inf	7	0	44.63948636996392	7	0	45.42857142857143	0	0	-inf	no_rank	unclassified Rhizobacter
2753607	0	0	-inf	0	0	-inf	0	0	-inf	0	0	-inf	0	0	-inf	0	0	-inf	0	0	-inf	0	0	-inf	0	0	-inf	0	0	-inf	8	8	42.25	0	0	-inf	0	0	-inf	0	0	-inf	0	0	-inf	0	0	-inf	7	7	44.63948636996392	7	7	45.42857142857143	0	0	-inf	species	Rhizobacter sp. AJA081-3
2929841	0	0	-inf	0	0	-inf	0	0	-inf	0	0	-inf	0	0	-inf	0	0	-inf	0	0	-inf	13	0	60.76923076923077	0	0	-inf	7	0	62.285714285714285	0	0	-inf	0	0	-inf	0	0	-inf	0	0	-inf	0	0	-inf	0	0	-inf	14	0	62.785714285714285	7	0	61.714285714285715	15	0	61.86666666666667	genus	Candidatus Ichthyocystis
1561003	0	0	-inf	0	0	-inf	0	0	-inf	0	0	-inf	0	0	-inf	0	0	-inf	0	0	-inf	13	13	60.76923076923077	0	0	-inf	7	7	62.285714285714285	0	0	-inf	0	0	-inf	0	0	-inf	0	0	-inf	0	0	-inf	0	0	-inf	14	14	62.785714285714285	7	7	61.714285714285715	15	15	61.86666666666667	species	Candidatus Ichthyocystis hellenicum
995019	66	3	79.79450804483052	1018	0	68.20040332096062	0	0	-inf	552501	3	128.2995666329545	219	31	76.77989737880782	7	7	42.285714285714285	200	18	69.01296897735347	734	11	83.40309783510985	761	34	60.780203347585434	1791	100	58.186739867377156	86516	98	64.66867484514754	52	1	62.41376452556609	3952	6	67.72876919296678	66	12	83.86541847154841	1090	98	59.83395540766606	64	2	83.06372660409157	1316	36	60.54441655196184	668	25	57.1309283827572	836	15	65.50265467601396	family	Sutterellaceae
40544	46	10	88.79004669340142	965	21	68.9949263435327	0	0	-inf	552292	64	128.31390866974448	118	17	54.75706066140417	0	0	-inf	121	21	53.47216827909845	363	23	55.3153294831314	629	49	57.112228272078966	1290	140	54.14652999036069	82571	997	65.3060362033432	51	10	62.50030892802817	3665	51	68.50667829602584	54	7	82.57616038430416	769	91	55.08002266323093	62	5	84.27451177306465	866	83	54.47037601075029	336	24	53.22370623761082	436	28	52.55780196422147	genus	Sutterella
40545	27	27	98.35397538952552	41	41	52.75724039610747	0	0	-inf	551913	551913	128.3486335953285	11	11	61.77631429963808	0	0	-inf	15	15	50.94284502603152	56	56	51.838451498405306	48	48	53.723724513248946	62	62	54.18730955492371	4158	4158	52.73423507259483	0	0	-inf	131	131	54.26157331134312	25	25	104.08520024104787	33	33	70.60782166267339	36	36	100.76868997645104	118	118	63.29215703556791	49	49	50.995154479802565	86	86	52.62353287968748	species	Sutterella wadsworthensis
234908	0	0	-inf	0	0	-inf	0	0	-inf	0	0	-inf	0	0	-inf	0	0	-inf	0	0	-inf	0	0	-inf	0	0	-inf	0	0	-inf	142	142	57.16318649043883	0	0	-inf	0	0	-inf	0	0	-inf	0	0	-inf	0	0	-inf	0	0	-inf	0	0	-inf	0	0	-inf	species	Sutterella stercoricanis
286132	0	0	-inf	548	0	79.09496090928093	0	0	-inf	17	0	51.45742289699619	43	0	51.33345253387678	0	0	-inf	47	0	50.87953649048128	124	0	63.29916929651088	472	0	57.87280459199397	803	0	55.147529480292	42048	0	76.25953346015912	16	0	75.17883176176979	1986	0	79.12569897333162	13	0	80.79829191017129	533	0	53.779125601794505	13	0	68.22623692780184	410	0	53.85216474995065	105	0	53.99614887845289	67	0	50.72257746270205	no_rank	environmental samples
286133	0	0	-inf	548	548	79.09496090928093	0	0	-inf	17	17	51.45742289699619	43	43	51.33345253387678	0	0	-inf	47	47	50.87953649048128	124	124	63.29916929651088	472	472	57.87280459199397	803	803	55.147529480292	42048	42048	76.25953346015912	16	16	75.17883176176979	1986	1986	79.12569897333162	13	13	80.79829191017129	533	533	53.779125601794505	13	13	68.22623692780184	410	410	53.85216474995065	105	105	53.99614887845289	67	67	50.72257746270205	species	uncultured Sutterella sp.
2494234	0	0	-inf	237	237	55.50963881630722	0	0	-inf	33	33	47.72439610952836	34	34	53.811597979912655	0	0	-inf	27	27	53.40819075994273	76	76	52.085905528077916	49	49	55.55866924011891	211	211	54.82259466215693	23909	23909	54.118918953322776	25	25	54.571313944785075	1014	1014	56.01250728414538	9	9	47.929257735201325	94	94	57.33298493237099	8	8	55.80641207622227	144	144	56.12864811847267	84	84	56.40476824591972	141	141	55.175156373979924	species	Sutterella megalosphaeroides
2584944	9	9	56.49537190537526	118	118	55.22998446811137	0	0	-inf	265	265	74.42202915741505	13	13	52.865575832285266	0	0	-inf	11	11	54.90909090909091	84	84	49.10503825826849	11	11	54.72727272727273	74	74	48.10885609752214	11317	11317	52.66739026675622	0	0	-inf	483	483	53.85738296135954	0	0	-inf	18	18	47.94836187961722	0	0	-inf	111	111	47.84131873130592	74	74	48.253167421579974	114	114	49.885836994397344	species	Sutterella faecalis
577310	0	0	-inf	0	0	-inf	0	0	-inf	0	0	-inf	70	6	120.84949097018887	0	0	-inf	52	4	104.75887372499571	12	3	78.76642652120742	74	0	89.29912872766886	249	1	70.15073574715264	0	0	-inf	0	0	-inf	0	0	-inf	0	0	-inf	167	0	77.31100050080369	0	0	-inf	92	0	77.43174900362291	45	0	87.8440347354462	47	0	133.50953952580525	genus	Parasutterella
487175	0	0	-inf	0	0	-inf	0	0	-inf	0	0	-inf	64	64	121.47988059647963	0	0	-inf	48	48	102.01963993364055	9	9	74.83268253446953	63	63	80.37898574631167	209	209	57.99151479505082	0	0	-inf	0	0	-inf	0	0	-inf	0	0	-inf	143	143	68.70377412637563	0	0	-inf	69	69	58.446489558596824	38	38	79.84323423478594	40	40	135.11990731281531	species	Parasutterella excrementihominis
1263096	0	0	-inf	0	0	-inf	0	0	-inf	0	0	-inf	0	0	-inf	0	0	-inf	0	0	-inf	0	0	-inf	11	0	140.3872203481692	39	0	133.52068227885601	0	0	-inf	0	0	-inf	0	0	-inf	0	0	-inf	24	0	128.59572431510418	0	0	-inf	23	0	134.38752733870112	7	0	131.27695173903052	7	0	124.30743788574782	no_rank	environmental samples
1263098	0	0	-inf	0	0	-inf	0	0	-inf	0	0	-inf	0	0	-inf	0	0	-inf	0	0	-inf	0	0	-inf	11	11	140.3872203481692	39	39	133.52068227885601	0	0	-inf	0	0	-inf	0	0	-inf	0	0	-inf	24	24	128.59572431510418	0	0	-inf	23	23	134.38752733870112	7	7	131.27695173903052	7	7	124.30743788574782	species	uncultured Parasutterella sp.
1918598	0	0	-inf	0	0	-inf	0	0	-inf	0	0	-inf	0	0	-inf	0	0	-inf	0	0	-inf	0	0	-inf	0	0	-inf	0	0	-inf	0	0	-inf	0	0	-inf	0	0	-inf	0	0	-inf	0	0	-inf	0	0	-inf	0	0	-inf	0	0	-inf	7	7	68.91635433273467	genus	Turicimonas
1980697	17	0	46.919597830299985	53	0	53.73408790997846	0	0	-inf	206	0	90.59037496839987	0	0	-inf	0	0	-inf	9	0	57.111111111111114	322	0	110.82886846912872	24	0	45.57130368328838	131	0	53.422717725409214	3847	0	51.392086705623484	0	0	-inf	281	0	56.83795958492079	0	0	-inf	56	0	46.30462320108313	0	0	-inf	267	0	57.91217330141856	236	0	50.006179344771965	273	0	59.406227925184545	genus	Duodenibacillus
1852381	17	17	46.919597830299985	53	53	53.73408790997846	0	0	-inf	206	206	90.59037496839987	0	0	-inf	0	0	-inf	9	9	57.111111111111114	322	322	110.82886846912872	24	24	45.57130368328838	131	131	53.422717725409214	3847	3847	51.392086705623484	0	0	-inf	281	281	56.83795958492079	0	0	-inf	56	56	46.30462320108313	0	0	-inf	267	267	57.91217330141856	236	236	50.006179344771965	273	273	59.406227925184545	species	Duodenibacillus massiliensis
2494213	0	0	-inf	0	0	-inf	0	0	-inf	0	0	-inf	0	0	-inf	0	0	-inf	0	0	-inf	26	0	141.30881993685014	0	0	-inf	21	0	109.62507141990746	0	0	-inf	0	0	-inf	0	0	-inf	0	0	-inf	0	0	-inf	0	0	-inf	55	0	135.535728167223	26	0	104.15454149550551	58	0	133.1336998470644	genus	Mesosutterella
2259133	0	0	-inf	0	0	-inf	0	0	-inf	0	0	-inf	0	0	-inf	0	0	-inf	0	0	-inf	26	26	141.30881993685014	0	0	-inf	21	21	109.62507141990746	0	0	-inf	0	0	-inf	0	0	-inf	0	0	-inf	0	0	-inf	0	0	-inf	55	55	135.535728167223	26	26	104.15454149550551	58	58	133.1336998470644	species	Mesosutterella multiformis
2975441	0	0	-inf	45	20	46.55555555555556	0	0	-inf	12	12	48.416666666666664	11	11	50.54545454545455	0	0	-inf	12	4	51.916666666666664	46	13	45.506100754781585	92	10	43.93478260869565	26	19	48.03846153846154	1149	1	46.37435010091701	0	0	-inf	75	7	49.47671036097486	9	9	44.786050782014584	39	20	47.775606899962476	39	13	43.60270004930647	60	15	51.49265403614527	27	10	44.74593767999913	65	16	58.37845503669605	family	Sphaerotilaceae
28067	0	0	-inf	0	0	-inf	0	0	-inf	0	0	-inf	0	0	-inf	0	0	-inf	0	0	-inf	0	0	-inf	0	0	-inf	0	0	-inf	49	0	44.23486432821599	0	0	-inf	16	0	51.5	0	0	-inf	0	0	-inf	0	0	-inf	13	0	44.38461538461539	0	0	-inf	0	0	-inf	genus	Rubrivivax
28068	0	0	-inf	0	0	-inf	0	0	-inf	0	0	-inf	0	0	-inf	0	0	-inf	0	0	-inf	0	0	-inf	0	0	-inf	0	0	-inf	49	0	44.23486432821599	0	0	-inf	16	0	51.5	0	0	-inf	0	0	-inf	0	0	-inf	13	0	44.38461538461539	0	0	-inf	0	0	-inf	species	Rubrivivax gelatinosus
983917	0	0	-inf	0	0	-inf	0	0	-inf	0	0	-inf	0	0	-inf	0	0	-inf	0	0	-inf	0	0	-inf	0	0	-inf	0	0	-inf	49	49	44.23486432821599	0	0	-inf	16	16	51.5	0	0	-inf	0	0	-inf	0	0	-inf	13	13	44.38461538461539	0	0	-inf	0	0	-inf	strain	Rubrivivax gelatinosus IL144
34102	0	0	-inf	0	0	-inf	0	0	-inf	0	0	-inf	0	0	-inf	0	0	-inf	0	0	-inf	0	0	-inf	0	0	-inf	0	0	-inf	32	1	56.608341781925176	0	0	-inf	8	1	59.625	0	0	-inf	0	0	-inf	0	0	-inf	0	0	-inf	0	0	-inf	0	0	-inf	genus	Sphaerotilus
639200	0	0	-inf	0	0	-inf	0	0	-inf	0	0	-inf	0	0	-inf	0	0	-inf	0	0	-inf	0	0	-inf	0	0	-inf	0	0	-inf	7	7	49.317913820630885	0	0	-inf	0	0	-inf	0	0	-inf	0	0	-inf	0	0	-inf	0	0	-inf	0	0	-inf	0	0	-inf	species	Sphaerotilus sulfidivorans
2628234	0	0	-inf	0	0	-inf	0	0	-inf	0	0	-inf	0	0	-inf	0	0	-inf	0	0	-inf	0	0	-inf	0	0	-inf	0	0	-inf	24	0	56.55173084488289	0	0	-inf	7	0	61.57142857142857	0	0	-inf	0	0	-inf	0	0	-inf	0	0	-inf	0	0	-inf	0	0	-inf	no_rank	unclassified Sphaerotilus
2914710	0	0	-inf	0	0	-inf	0	0	-inf	0	0	-inf	0	0	-inf	0	0	-inf	0	0	-inf	0	0	-inf	0	0	-inf	0	0	-inf	24	24	56.55173084488289	0	0	-inf	7	7	61.57142857142857	0	0	-inf	0	0	-inf	0	0	-inf	0	0	-inf	0	0	-inf	0	0	-inf	species	Sphaerotilus sp. FB-5
36862	0	0	-inf	8	0	46.75	0	0	-inf	0	0	-inf	0	0	-inf	0	0	-inf	0	0	-inf	0	0	-inf	0	0	-inf	0	0	-inf	38	0	40.421052631578945	0	0	-inf	0	0	-inf	0	0	-inf	0	0	-inf	0	0	-inf	0	0	-inf	0	0	-inf	0	0	-inf	genus	Ideonella
36863	0	0	-inf	8	8	46.75	0	0	-inf	0	0	-inf	0	0	-inf	0	0	-inf	0	0	-inf	0	0	-inf	0	0	-inf	0	0	-inf	38	38	40.421052631578945	0	0	-inf	0	0	-inf	0	0	-inf	0	0	-inf	0	0	-inf	0	0	-inf	0	0	-inf	0	0	-inf	species	Ideonella dechloratans
65047	0	0	-inf	0	0	-inf	0	0	-inf	0	0	-inf	0	0	-inf	0	0	-inf	0	0	-inf	0	0	-inf	29	0	43.06896551724138	0	0	-inf	26	0	51.86963291269338	0	0	-inf	0	0	-inf	0	0	-inf	0	0	-inf	0	0	-inf	9	0	46.22222222222222	0	0	-inf	0	0	-inf	genus	Mitsuaria
2648776	0	0	-inf	0	0	-inf	0	0	-inf	0	0	-inf	0	0	-inf	0	0	-inf	0	0	-inf	0	0	-inf	29	0	43.06896551724138	0	0	-inf	26	0	51.86963291269338	0	0	-inf	0	0	-inf	0	0	-inf	0	0	-inf	0	0	-inf	9	0	46.22222222222222	0	0	-inf	0	0	-inf	no_rank	unclassified Mitsuaria
1658665	0	0	-inf	0	0	-inf	0	0	-inf	0	0	-inf	0	0	-inf	0	0	-inf	0	0	-inf	0	0	-inf	29	29	43.06896551724138	0	0	-inf	26	26	51.86963291269338	0	0	-inf	0	0	-inf	0	0	-inf	0	0	-inf	0	0	-inf	9	9	46.22222222222222	0	0	-inf	0	0	-inf	species	Mitsuaria sp. 7
93681	0	0	-inf	8	1	47.375	0	0	-inf	0	0	-inf	0	0	-inf	0	0	-inf	0	0	-inf	25	4	46.21122538879811	8	0	41.375	0	0	-inf	37	3	43.96523879601474	0	0	-inf	8	8	46.09415963413932	0	0	-inf	10	2	46.353832098540394	13	2	41.82296036998731	0	0	-inf	0	0	-inf	13	1	43.07692307692308	genus	Roseateles
76731	0	0	-inf	0	0	-inf	0	0	-inf	0	0	-inf	0	0	-inf	0	0	-inf	0	0	-inf	0	0	-inf	0	0	-inf	0	0	-inf	34	34	43.921096080698746	0	0	-inf	0	0	-inf	0	0	-inf	0	0	-inf	0	0	-inf	0	0	-inf	0	0	-inf	0	0	-inf	species	Roseateles depolymerans
2626991	0	0	-inf	7	7	47.0	0	0	-inf	0	0	-inf	0	0	-inf	0	0	-inf	0	0	-inf	21	2	46.333333333333336	8	0	41.375	0	0	-inf	0	0	-inf	0	0	-inf	0	0	-inf	0	0	-inf	8	8	45.81729012317549	11	0	41.0	0	0	-inf	0	0	-inf	12	1	43.083333333333336	no_rank	unclassified Roseateles
2995138	0	0	-inf	0	0	-inf	0	0	-inf	0	0	-inf	0	0	-inf	0	0	-inf	0	0	-inf	19	19	46.26315789473684	8	8	41.375	0	0	-inf	0	0	-inf	0	0	-inf	0	0	-inf	0	0	-inf	0	0	-inf	11	11	41.0	0	0	-inf	0	0	-inf	11	11	42.90909090909091	species	Roseateles sp. SL47
215579	0	0	-inf	9	2	47.888888888888886	0	0	-inf	0	0	-inf	0	0	-inf	0	0	-inf	8	8	53.25	0	0	-inf	9	0	54.333333333333336	0	0	-inf	344	2	48.61465785194602	0	0	-inf	15	15	47.666666666666664	0	0	-inf	0	0	-inf	13	1	42.46153846153846	10	10	67.35592421687159	9	2	43.111111111111114	16	16	77.3499735865777	genus	Schlegelella
215580	0	0	-inf	7	7	47.42857142857143	0	0	-inf	0	0	-inf	0	0	-inf	0	0	-inf	0	0	-inf	0	0	-inf	0	0	-inf	0	0	-inf	0	0	-inf	0	0	-inf	0	0	-inf	0	0	-inf	0	0	-inf	0	0	-inf	0	0	-inf	0	0	-inf	0	0	-inf	species	Schlegelella thermodepolymerans
376175	0	0	-inf	0	0	-inf	0	0	-inf	0	0	-inf	0	0	-inf	0	0	-inf	0	0	-inf	0	0	-inf	0	0	-inf	0	0	-inf	168	168	48.328371362652206	0	0	-inf	0	0	-inf	0	0	-inf	0	0	-inf	0	0	-inf	0	0	-inf	7	7	43.714285714285715	0	0	-inf	species	Schlegelella aquatica
413882	0	0	-inf	0	0	-inf	0	0	-inf	0	0	-inf	0	0	-inf	0	0	-inf	0	0	-inf	0	0	-inf	9	9	54.333333333333336	0	0	-inf	174	174	48.98724606078102	0	0	-inf	0	0	-inf	0	0	-inf	0	0	-inf	12	12	41.0	0	0	-inf	0	0	-inf	0	0	-inf	species	Schlegelella brevitalea
316612	0	0	-inf	0	0	-inf	0	0	-inf	0	0	-inf	0	0	-inf	0	0	-inf	0	0	-inf	8	8	48.375	36	3	42.69444444444444	7	7	49.285714285714285	373	65	46.93537283778265	0	0	-inf	21	1	48.57142857142857	0	0	-inf	9	1	42.119873947702175	0	0	-inf	13	2	60.30769230769231	8	1	47.5	20	3	62.25	genus	Methylibium
105560	0	0	-inf	0	0	-inf	0	0	-inf	0	0	-inf	0	0	-inf	0	0	-inf	0	0	-inf	0	0	-inf	33	0	42.93939393939394	0	0	-inf	104	0	46.72856097208502	0	0	-inf	7	0	44.285714285714285	0	0	-inf	8	0	40.75	0	0	-inf	11	0	63.45454545454545	7	0	48.0	17	0	65.47058823529412	species	Methylibium petroleiphilum
420662	0	0	-inf	0	0	-inf	0	0	-inf	0	0	-inf	0	0	-inf	0	0	-inf	0	0	-inf	0	0	-inf	33	33	42.93939393939394	0	0	-inf	104	104	46.72856097208502	0	0	-inf	7	7	44.285714285714285	0	0	-inf	8	8	40.75	0	0	-inf	11	11	63.45454545454545	7	7	48.0	17	17	65.47058823529412	strain	Methylibium petroleiphilum PM1
2633235	0	0	-inf	0	0	-inf	0	0	-inf	0	0	-inf	0	0	-inf	0	0	-inf	0	0	-inf	0	0	-inf	0	0	-inf	0	0	-inf	204	0	48.9055888008342	0	0	-inf	13	0	51.53846153846154	0	0	-inf	0	0	-inf	0	0	-inf	0	0	-inf	0	0	-inf	0	0	-inf	no_rank	unclassified Methylibium
2082386	0	0	-inf	0	0	-inf	0	0	-inf	0	0	-inf	0	0	-inf	0	0	-inf	0	0	-inf	0	0	-inf	0	0	-inf	0	0	-inf	204	204	48.9055888008342	0	0	-inf	13	13	51.53846153846154	0	0	-inf	0	0	-inf	0	0	-inf	0	0	-inf	0	0	-inf	0	0	-inf	species	Methylibium sp. Pch-M
391952	0	0	-inf	0	0	-inf	0	0	-inf	0	0	-inf	0	0	-inf	0	0	-inf	0	0	-inf	0	0	-inf	0	0	-inf	0	0	-inf	168	0	42.275997216477066	0	0	-inf	0	0	-inf	0	0	-inf	0	0	-inf	0	0	-inf	0	0	-inf	0	0	-inf	0	0	-inf	genus	Aquincola
391953	0	0	-inf	0	0	-inf	0	0	-inf	0	0	-inf	0	0	-inf	0	0	-inf	0	0	-inf	0	0	-inf	0	0	-inf	0	0	-inf	168	168	42.275997216477066	0	0	-inf	0	0	-inf	0	0	-inf	0	0	-inf	0	0	-inf	0	0	-inf	0	0	-inf	0	0	-inf	species	Aquincola tertiaricarbonis
644355	0	0	-inf	0	0	-inf	0	0	-inf	0	0	-inf	0	0	-inf	0	0	-inf	0	0	-inf	0	0	-inf	0	0	-inf	0	0	-inf	81	0	42.11265165106638	0	0	-inf	0	0	-inf	0	0	-inf	0	0	-inf	0	0	-inf	0	0	-inf	0	0	-inf	0	0	-inf	genus	Inhella
392593	0	0	-inf	0	0	-inf	0	0	-inf	0	0	-inf	0	0	-inf	0	0	-inf	0	0	-inf	0	0	-inf	0	0	-inf	0	0	-inf	81	81	42.11265165106638	0	0	-inf	0	0	-inf	0	0	-inf	0	0	-inf	0	0	-inf	0	0	-inf	0	0	-inf	0	0	-inf	species	Inhella inkyongensis
119066	0	0	-inf	108	4	47.03703703703704	0	0	-inf	0	0	-inf	0	0	-inf	0	0	-inf	0	0	-inf	16	8	55.440787198805054	8	8	50.55698051533946	14	14	55.533044830300106	84	0	50.84398319777735	0	0	-inf	11	4	51.72727272727273	0	0	-inf	26	2	43.20757575460269	0	0	-inf	49	3	63.475530255880805	18	4	62.48536430063186	41	0	55.556940330494776	no_rank	Betaproteobacteria incertae sedis
189384	0	0	-inf	0	0	-inf	0	0	-inf	0	0	-inf	0	0	-inf	0	0	-inf	0	0	-inf	8	0	60.125	0	0	-inf	0	0	-inf	0	0	-inf	0	0	-inf	0	0	-inf	0	0	-inf	0	0	-inf	0	0	-inf	17	0	74.17647058823529	7	0	75.0	10	0	73.8	genus	Candidatus Tremblaya
189385	0	0	-inf	0	0	-inf	0	0	-inf	0	0	-inf	0	0	-inf	0	0	-inf	0	0	-inf	8	8	60.125	0	0	-inf	0	0	-inf	0	0	-inf	0	0	-inf	0	0	-inf	0	0	-inf	0	0	-inf	0	0	-inf	17	17	74.17647058823529	7	7	75.0	10	10	73.8	species	Candidatus Tremblaya princeps
327159	0	0	-inf	104	5	47.07692307692308	0	0	-inf	0	0	-inf	0	0	-inf	0	0	-inf	0	0	-inf	0	0	-inf	0	0	-inf	0	0	-inf	15	0	41.8	0	0	-inf	0	0	-inf	0	0	-inf	0	0	-inf	0	0	-inf	0	0	-inf	0	0	-inf	0	0	-inf	genus	Candidatus Accumulibacter
2954383	0	0	-inf	99	99	47.27272727272727	0	0	-inf	0	0	-inf	0	0	-inf	0	0	-inf	0	0	-inf	0	0	-inf	0	0	-inf	0	0	-inf	15	15	41.8	0	0	-inf	0	0	-inf	0	0	-inf	0	0	-inf	0	0	-inf	0	0	-inf	0	0	-inf	0	0	-inf	species	Candidatus Accumulibacter cognatus
2705999	0	0	-inf	0	0	-inf	0	0	-inf	0	0	-inf	0	0	-inf	0	0	-inf	0	0	-inf	0	0	-inf	0	0	-inf	0	0	-inf	0	0	-inf	0	0	-inf	0	0	-inf	0	0	-inf	0	0	-inf	0	0	-inf	14	0	52.50804988372915	0	0	-inf	9	0	49.22222222222222	family	Casimicrobiaceae
2706000	0	0	-inf	0	0	-inf	0	0	-inf	0	0	-inf	0	0	-inf	0	0	-inf	0	0	-inf	0	0	-inf	0	0	-inf	0	0	-inf	0	0	-inf	0	0	-inf	0	0	-inf	0	0	-inf	0	0	-inf	0	0	-inf	14	0	52.50804988372915	0	0	-inf	9	0	49.22222222222222	genus	Casimicrobium
2591109	0	0	-inf	0	0	-inf	0	0	-inf	0	0	-inf	0	0	-inf	0	0	-inf	0	0	-inf	0	0	-inf	0	0	-inf	0	0	-inf	0	0	-inf	0	0	-inf	0	0	-inf	0	0	-inf	0	0	-inf	0	0	-inf	14	14	52.50804988372915	0	0	-inf	9	9	49.22222222222222	species	Casimicrobium huifangae
2819026	0	0	-inf	0	0	-inf	0	0	-inf	0	0	-inf	0	0	-inf	0	0	-inf	0	0	-inf	0	0	-inf	0	0	-inf	0	0	-inf	69	0	52.810066501641984	0	0	-inf	7	0	57.142857142857146	0	0	-inf	24	0	43.083333333333336	0	0	-inf	15	0	59.54588561106343	7	0	57.53379391591051	22	0	49.856116070467536	genus	Candidatus Desulfobacillus
2608985	0	0	-inf	0	0	-inf	0	0	-inf	0	0	-inf	0	0	-inf	0	0	-inf	0	0	-inf	0	0	-inf	0	0	-inf	0	0	-inf	69	69	52.810066501641984	0	0	-inf	7	7	57.142857142857146	0	0	-inf	24	24	43.083333333333336	0	0	-inf	15	15	59.54588561106343	7	7	57.53379391591051	22	22	49.856116070467536	species	Candidatus Desulfobacillus denitrificans
206351	27	2	101.06606093135389	179	5	45.57637332492938	20641	3	116.14195430496629	131	0	61.88258788284613	222	1	66.14134838040724	98	1	88.91070978403818	114	0	50.467362579821106	443	3	74.21309490824075	259	0	48.732841230232786	291	0	64.57164001507583	2467	60	50.26761133578133	1163	0	93.42530981182966	495	45	52.70901259087502	138	1	48.94257840912879	2112	2	90.25023975065798	297	47	71.58065531081914	415	8	59.33152741958816	195	3	60.42571180704875	735	5	83.96103941983971	order	Neisseriales
481	25	5	105.6713458058622	90	18	45.14634250180399	20638	141	116.15263488752831	98	10	67.8022348229882	194	37	69.22875948685777	97	12	89.28092328696641	92	20	50.03564493586528	286	30	89.8125910641631	145	19	48.57784390660744	154	38	72.47929451110191	753	75	54.8990436787382	1145	9	94.23548935472306	265	12	57.02149525490831	57	14	51.99248463398135	1788	23	97.38470814229098	165	12	90.51168925002213	262	29	66.2917810583537	120	15	69.04178168645421	570	42	95.26287203797825	family	Neisseriaceae
59	0	0	-inf	22	2	40.54545454545455	0	0	-inf	0	0	-inf	0	0	-inf	0	0	-inf	0	0	-inf	0	0	-inf	0	0	-inf	0	0	-inf	0	0	-inf	0	0	-inf	0	0	-inf	0	0	-inf	0	0	-inf	0	0	-inf	7	7	59.145407350320546	0	0	-inf	0	0	-inf	genus	Vitreoscilla
63	0	0	-inf	20	20	40.6	0	0	-inf	0	0	-inf	0	0	-inf	0	0	-inf	0	0	-inf	0	0	-inf	0	0	-inf	0	0	-inf	0	0	-inf	0	0	-inf	0	0	-inf	0	0	-inf	0	0	-inf	0	0	-inf	0	0	-inf	0	0	-inf	0	0	-inf	species	Vitreoscilla filiformis
71	0	0	-inf	0	0	-inf	7	0	73.42372544392644	0	0	-inf	0	0	-inf	0	0	-inf	0	0	-inf	0	0	-inf	0	0	-inf	0	0	-inf	0	0	-inf	0	0	-inf	0	0	-inf	0	0	-inf	10	0	56.49558751948587	0	0	-inf	0	0	-inf	0	0	-inf	0	0	-inf	genus	Simonsiella
72	0	0	-inf	0	0	-inf	7	7	73.42372544392644	0	0	-inf	0	0	-inf	0	0	-inf	0	0	-inf	0	0	-inf	0	0	-inf	0	0	-inf	0	0	-inf	0	0	-inf	0	0	-inf	0	0	-inf	10	10	56.49558751948587	0	0	-inf	0	0	-inf	0	0	-inf	0	0	-inf	species	Simonsiella muelleri
482	20	20	106.2908269560592	38	24	48.94410886932755	19468	3183	117.33292133865459	88	42	70.64339787105506	157	34	72.19664815895888	85	42	91.49230263089271	72	22	48.26638240699422	245	47	96.21388181367611	94	35	48.56494383701625	116	16	72.78420969736146	455	271	52.88692115661165	1029	178	94.96477375806978	220	71	54.814134512329886	43	14	53.87497059902301	1430	176	102.14787935132368	153	51	92.16902080888056	192	54	64.64116243384852	105	51	70.55251240356671	495	76	101.34286595054259	genus	Neisseria
483	0	0	-inf	0	0	-inf	71	71	104.24116212898666	0	0	-inf	23	23	79.7696180260551	0	0	-inf	0	0	-inf	0	0	-inf	0	0	-inf	0	0	-inf	0	0	-inf	0	0	-inf	0	0	-inf	0	0	-inf	0	0	-inf	0	0	-inf	0	0	-inf	0	0	-inf	0	0	-inf	species	Neisseria cinerea
484	0	0	-inf	0	0	-inf	590	590	107.55604580863798	0	0	-inf	0	0	-inf	0	0	-inf	0	0	-inf	0	0	-inf	0	0	-inf	0	0	-inf	10	10	105.29174067726849	30	30	77.50412753431928	0	0	-inf	0	0	-inf	27	27	96.95984717640066	9	9	78.67686433321619	0	0	-inf	0	0	-inf	13	13	95.25017483344665	species	Neisseria flavescens
485	0	0	-inf	0	0	-inf	50	50	94.57600659067941	0	0	-inf	0	0	-inf	0	0	-inf	0	0	-inf	0	0	-inf	0	0	-inf	0	0	-inf	7	7	132.3543694008372	28	28	90.75113541294225	0	0	-inf	0	0	-inf	8	8	82.84761507428291	0	0	-inf	0	0	-inf	0	0	-inf	0	0	-inf	species	Neisseria gonorrhoeae
486	0	0	-inf	0	0	-inf	78	61	102.53804784495276	0	0	-inf	0	0	-inf	0	0	-inf	0	0	-inf	0	0	-inf	0	0	-inf	0	0	-inf	0	0	-inf	16	2	79.76786684072223	13	13	50.16632086584972	0	0	-inf	16	16	114.16869329751799	0	0	-inf	0	0	-inf	0	0	-inf	0	0	-inf	species	Neisseria lactamica
489653	0	0	-inf	0	0	-inf	17	17	96.94548442092083	0	0	-inf	0	0	-inf	0	0	-inf	0	0	-inf	0	0	-inf	0	0	-inf	0	0	-inf	0	0	-inf	14	14	81.0204192465397	0	0	-inf	0	0	-inf	0	0	-inf	0	0	-inf	0	0	-inf	0	0	-inf	0	0	-inf	strain	Neisseria lactamica 020-06
487	0	0	-inf	7	7	55.0	370	346	104.21498957387676	0	0	-inf	20	20	53.9	0	0	-inf	8	8	47.5	0	0	-inf	16	16	47.644059480312315	32	32	49.50468912643304	83	83	46.7725285585447	8	8	85.97909524702325	12	12	40.916666666666664	0	0	-inf	60	60	69.16719175162676	14	14	62.40664181407219	26	26	55.96153846153846	8	8	45.625	11	11	64.2164068600618	species	Neisseria meningitidis
135720	0	0	-inf	0	0	-inf	17	7	97.25492593993714	0	0	-inf	0	0	-inf	0	0	-inf	0	0	-inf	0	0	-inf	0	0	-inf	0	0	-inf	0	0	-inf	0	0	-inf	0	0	-inf	0	0	-inf	0	0	-inf	0	0	-inf	0	0	-inf	0	0	-inf	0	0	-inf	serogroup	Neisseria meningitidis serogroup C
604162	0	0	-inf	0	0	-inf	10	10	97.10035583765229	0	0	-inf	0	0	-inf	0	0	-inf	0	0	-inf	0	0	-inf	0	0	-inf	0	0	-inf	0	0	-inf	0	0	-inf	0	0	-inf	0	0	-inf	0	0	-inf	0	0	-inf	0	0	-inf	0	0	-inf	0	0	-inf	strain	Neisseria meningitidis 8013
662598	0	0	-inf	0	0	-inf	7	7	106.53030616397308	0	0	-inf	0	0	-inf	0	0	-inf	0	0	-inf	0	0	-inf	0	0	-inf	0	0	-inf	0	0	-inf	0	0	-inf	0	0	-inf	0	0	-inf	0	0	-inf	0	0	-inf	0	0	-inf	0	0	-inf	0	0	-inf	strain	Neisseria meningitidis alpha14
488	0	0	-inf	0	0	-inf	832	832	115.2736810205104	0	0	-inf	0	0	-inf	0	0	-inf	0	0	-inf	7	7	101.3749774860467	0	0	-inf	10	10	120.02259577789124	0	0	-inf	62	62	86.64286109080167	0	0	-inf	0	0	-inf	95	95	105.31150945031318	10	10	124.64036394012723	0	0	-inf	0	0	-inf	46	46	119.19904184844071	species	Neisseria mucosa
489	0	0	-inf	0	0	-inf	25	25	95.6040743237384	0	0	-inf	0	0	-inf	0	0	-inf	0	0	-inf	0	0	-inf	0	0	-inf	0	0	-inf	0	0	-inf	0	0	-inf	0	0	-inf	0	0	-inf	0	0	-inf	0	0	-inf	0	0	-inf	0	0	-inf	0	0	-inf	species	Neisseria polysaccharea
490	0	0	-inf	0	0	-inf	944	385	116.63154903718471	0	0	-inf	8	8	81.25	0	0	-inf	0	0	-inf	21	21	63.30841960570247	0	0	-inf	0	0	-inf	7	7	91.9185177054777	95	84	99.04822353603508	0	0	-inf	0	0	-inf	104	71	101.84442552532025	0	0	-inf	13	13	73.58002939877248	0	0	-inf	17	17	77.37680121356276	species	Neisseria sicca
547045	0	0	-inf	0	0	-inf	559	559	128.47052684028333	0	0	-inf	0	0	-inf	0	0	-inf	0	0	-inf	0	0	-inf	0	0	-inf	0	0	-inf	0	0	-inf	11	11	62.01340527300325	0	0	-inf	0	0	-inf	33	33	107.2962438262901	0	0	-inf	0	0	-inf	0	0	-inf	0	0	-inf	strain	Neisseria sicca ATCC 29256
493	0	0	-inf	0	0	-inf	0	0	-inf	0	0	-inf	0	0	-inf	0	0	-inf	0	0	-inf	0	0	-inf	0	0	-inf	0	0	-inf	0	0	-inf	0	0	-inf	0	0	-inf	0	0	-inf	0	0	-inf	0	0	-inf	0	0	-inf	0	0	-inf	23	23	45.69565217391305	species	Neisseria canis
495	0	0	-inf	0	0	-inf	255	255	101.38735386211542	0	0	-inf	0	0	-inf	0	0	-inf	0	0	-inf	18	18	46.888888888888886	0	0	-inf	0	0	-inf	0	0	-inf	73	73	93.90333040123308	0	0	-inf	7	7	56.92287531193224	51	51	94.4939703961793	0	0	-inf	7	7	80.05442725783062	0	0	-inf	37	37	80.75023495110527	species	Neisseria elongata
496	0	0	-inf	0	0	-inf	264	0	108.26087359947275	0	0	-inf	0	0	-inf	0	0	-inf	0	0	-inf	0	0	-inf	0	0	-inf	0	0	-inf	0	0	-inf	40	0	102.49104929921246	0	0	-inf	0	0	-inf	38	0	108.9294894120391	0	0	-inf	0	0	-inf	0	0	-inf	0	0	-inf	species	Neisseria macacae
997348	0	0	-inf	0	0	-inf	264	264	108.26087359947275	0	0	-inf	0	0	-inf	0	0	-inf	0	0	-inf	0	0	-inf	0	0	-inf	0	0	-inf	0	0	-inf	40	40	102.49104929921246	0	0	-inf	0	0	-inf	38	38	108.9294894120391	0	0	-inf	0	0	-inf	0	0	-inf	0	0	-inf	strain	Neisseria macacae ATCC 33926
28449	0	0	-inf	0	0	-inf	10696	10696	116.06130405489442	12	12	106.27156293582863	34	34	112.37736202761039	27	27	127.31295902389138	0	0	-inf	111	111	120.95300535388807	0	0	-inf	14	14	122.50780864440884	16	16	93.24428235772722	412	412	99.4892778829255	21	21	113.82588664743874	0	0	-inf	592	592	114.16571732944227	49	49	114.18822179785658	35	35	90.03516284301432	23	23	83.12722210836813	185	185	118.23693153701463	species	Neisseria subflava
33053	0	0	-inf	0	0	-inf	659	659	120.13871597027426	0	0	-inf	0	0	-inf	0	0	-inf	0	0	-inf	0	0	-inf	0	0	-inf	0	0	-inf	0	0	-inf	11	11	67.4557582479627	0	0	-inf	0	0	-inf	44	44	114.13775135564514	0	0	-inf	0	0	-inf	0	0	-inf	0	0	-inf	species	Neisseria perflava
194197	0	0	-inf	0	0	-inf	0	0	-inf	0	0	-inf	0	0	-inf	0	0	-inf	0	0	-inf	0	0	-inf	26	26	42.88461538461539	27	27	42.77777777777778	0	0	-inf	0	0	-inf	14	14	46.0	0	0	-inf	25	25	41.556467529817255	9	9	47.77777777777778	10	10	43.68757368208869	9	9	42.44444444444444	0	0	-inf	species	Neisseria dentiae
267212	0	0	-inf	7	7	46.57142857142857	12	12	86.7479672463457	0	0	-inf	0	0	-inf	0	0	-inf	0	0	-inf	0	0	-inf	0	0	-inf	0	0	-inf	0	0	-inf	0	0	-inf	0	0	-inf	0	0	-inf	0	0	-inf	0	0	-inf	0	0	-inf	0	0	-inf	0	0	-inf	species	Neisseria bacilliformis
326522	0	0	-inf	0	0	-inf	0	0	-inf	34	34	41.14705882352941	23	23	41.08695652173913	16	16	41.1875	27	27	41.03703703703704	23	23	41.0	0	0	-inf	0	0	-inf	0	0	-inf	0	0	-inf	73	73	41.1607142122553	22	22	41.13636363636363	103	103	41.15533980582524	0	0	-inf	12	12	41.5	0	0	-inf	12	12	41.833333333333336	species	Neisseria animaloris
326523	0	0	-inf	0	0	-inf	0	0	-inf	0	0	-inf	0	0	-inf	0	0	-inf	0	0	-inf	0	0	-inf	0	0	-inf	0	0	-inf	0	0	-inf	11	11	43.459379014045766	0	0	-inf	0	0	-inf	0	0	-inf	0	0	-inf	0	0	-inf	0	0	-inf	0	0	-inf	species	Neisseria zoodegmatis
607711	0	0	-inf	0	0	-inf	0	0	-inf	0	0	-inf	0	0	-inf	0	0	-inf	8	8	41.0	0	0	-inf	0	0	-inf	0	0	-inf	0	0	-inf	0	0	-inf	8	8	41.75	0	0	-inf	0	0	-inf	0	0	-inf	24	24	41.03270366578748	0	0	-inf	0	0	-inf	species	Neisseria wadsworthii
1815583	0	0	-inf	0	0	-inf	0	0	-inf	0	0	-inf	0	0	-inf	0	0	-inf	0	0	-inf	0	0	-inf	0	0	-inf	7	7	45.142857142857146	0	0	-inf	0	0	-inf	0	0	-inf	0	0	-inf	0	0	-inf	0	0	-inf	0	0	-inf	0	0	-inf	0	0	-inf	species	Neisseria musculi
1853276	0	0	-inf	0	0	-inf	0	0	-inf	0	0	-inf	0	0	-inf	0	0	-inf	0	0	-inf	0	0	-inf	0	0	-inf	0	0	-inf	0	0	-inf	0	0	-inf	8	8	43.75	0	0	-inf	0	0	-inf	0	0	-inf	0	0	-inf	0	0	-inf	0	0	-inf	species	Neisseria weixii
1853278	0	0	-inf	0	0	-inf	0	0	-inf	0	0	-inf	0	0	-inf	0	0	-inf	0	0	-inf	0	0	-inf	0	0	-inf	0	0	-inf	61	61	47.72957662914463	0	0	-inf	0	0	-inf	0	0	-inf	0	0	-inf	0	0	-inf	0	0	-inf	0	0	-inf	0	0	-inf	species	Neisseria chenwenguii
1931275	0	0	-inf	0	0	-inf	0	0	-inf	0	0	-inf	0	0	-inf	0	0	-inf	7	7	50.285714285714285	0	0	-inf	8	8	52.289057804691225	0	0	-inf	0	0	-inf	0	0	-inf	0	0	-inf	0	0	-inf	0	0	-inf	0	0	-inf	0	0	-inf	0	0	-inf	0	0	-inf	species	Neisseria dumasiana
2623750	0	0	-inf	0	0	-inf	1439	1	107.56316600506113	0	0	-inf	15	8	59.23986913554793	0	0	-inf	0	0	-inf	18	1	90.18113604073787	9	9	45.685160754379446	10	10	88.3494861581795	0	0	-inf	65	7	77.06216990818108	0	0	-inf	0	0	-inf	91	9	99.00599663084013	11	11	82.2671030380868	11	11	86.29696755666208	14	1	98.7910279633705	75	8	94.75769507229077	no_rank	unclassified Neisseria
641148	0	0	-inf	0	0	-inf	62	0	102.8922891780344	0	0	-inf	0	0	-inf	0	0	-inf	0	0	-inf	0	0	-inf	0	0	-inf	0	0	-inf	0	0	-inf	0	0	-inf	0	0	-inf	0	0	-inf	10	0	87.35479491513698	0	0	-inf	0	0	-inf	0	0	-inf	0	0	-inf	species	Neisseria sp. oral taxon 014
641149	0	0	-inf	0	0	-inf	62	62	102.8922891780344	0	0	-inf	0	0	-inf	0	0	-inf	0	0	-inf	0	0	-inf	0	0	-inf	0	0	-inf	0	0	-inf	0	0	-inf	0	0	-inf	0	0	-inf	10	10	87.35479491513698	0	0	-inf	0	0	-inf	0	0	-inf	0	0	-inf	strain	Neisseria sp. oral taxon 014 str. F0314
655307	0	0	-inf	0	0	-inf	10	10	100.24919350642375	0	0	-inf	7	7	41.0	0	0	-inf	0	0	-inf	0	0	-inf	0	0	-inf	0	0	-inf	0	0	-inf	0	0	-inf	0	0	-inf	0	0	-inf	0	0	-inf	0	0	-inf	0	0	-inf	0	0	-inf	17	17	46.02807455925952	species	Neisseria sp. KEM232
1871109	0	0	-inf	0	0	-inf	544	544	107.7094521868729	0	0	-inf	0	0	-inf	0	0	-inf	0	0	-inf	8	8	95.07014844261258	0	0	-inf	0	0	-inf	0	0	-inf	0	0	-inf	0	0	-inf	0	0	-inf	31	31	102.82103390681428	0	0	-inf	0	0	-inf	13	13	101.55541900239733	40	40	115.86310891695724	species	Neisseria sp. RH3002v2g
2912675	0	0	-inf	0	0	-inf	9	9	69.64835260948571	0	0	-inf	0	0	-inf	0	0	-inf	0	0	-inf	0	0	-inf	0	0	-inf	0	0	-inf	0	0	-inf	0	0	-inf	0	0	-inf	0	0	-inf	0	0	-inf	0	0	-inf	0	0	-inf	0	0	-inf	0	0	-inf	species	Neisseria sp. Dent CA1/247
2937985	0	0	-inf	0	0	-inf	32	32	109.9565205721654	0	0	-inf	0	0	-inf	0	0	-inf	0	0	-inf	0	0	-inf	0	0	-inf	0	0	-inf	0	0	-inf	48	48	77.03666829251979	0	0	-inf	0	0	-inf	0	0	-inf	0	0	-inf	0	0	-inf	0	0	-inf	0	0	-inf	species	Neisseria sp. Marseille-Q6792
2972775	0	0	-inf	0	0	-inf	781	781	108.3510834772434	0	0	-inf	0	0	-inf	0	0	-inf	0	0	-inf	9	9	87.01546795845613	0	0	-inf	0	0	-inf	0	0	-inf	10	10	76.32461123093772	0	0	-inf	0	0	-inf	41	41	104.42457609072302	0	0	-inf	0	0	-inf	0	0	-inf	10	10	114.5774274359542	species	Neisseria sp. Marseille-Q5346
538	0	0	-inf	0	0	-inf	702	4	87.80421784362231	0	0	-inf	0	0	-inf	0	0	-inf	0	0	-inf	11	4	56.27272727272727	32	14	50.11508268057976	0	0	-inf	113	8	75.25515738128425	63	5	102.09017677911598	24	3	79.3994437432553	0	0	-inf	150	7	109.88782753450889	0	0	-inf	25	5	96.10231142070592	0	0	-inf	7	7	79.5072232167	genus	Eikenella
539	0	0	-inf	0	0	-inf	609	609	88.98582564111798	0	0	-inf	0	0	-inf	0	0	-inf	0	0	-inf	7	7	55.57142857142857	18	18	49.982369209919575	0	0	-inf	105	105	74.97935984842972	58	58	102.59086397272337	21	21	79.8374595161013	0	0	-inf	131	131	114.72472161104955	0	0	-inf	20	20	100.5278892758824	0	0	-inf	0	0	-inf	species	Eikenella corrodens
2528037	0	0	-inf	0	0	-inf	89	89	81.3640281958079	0	0	-inf	0	0	-inf	0	0	-inf	0	0	-inf	0	0	-inf	0	0	-inf	0	0	-inf	0	0	-inf	0	0	-inf	0	0	-inf	0	0	-inf	12	12	94.26963326073681	0	0	-inf	0	0	-inf	0	0	-inf	0	0	-inf	species	Eikenella exigua
32257	0	0	-inf	0	0	-inf	220	4	100.24487505557755	0	0	-inf	0	0	-inf	0	0	-inf	0	0	-inf	0	0	-inf	0	0	-inf	0	0	-inf	82	1	51.13414634146341	35	1	74.1274229037591	9	2	47.44444444444444	0	0	-inf	21	0	98.16225659396676	0	0	-inf	9	9	74.07309111365306	0	0	-inf	0	0	-inf	genus	Kingella
502	0	0	-inf	0	0	-inf	190	190	100.73036610333438	0	0	-inf	0	0	-inf	0	0	-inf	0	0	-inf	0	0	-inf	0	0	-inf	0	0	-inf	45	45	55.48888888888889	26	26	72.6530487379638	0	0	-inf	0	0	-inf	21	21	98.16225659396676	0	0	-inf	0	0	-inf	0	0	-inf	0	0	-inf	species	Kingella denitrificans
505	0	0	-inf	0	0	-inf	26	26	101.70585044609219	0	0	-inf	0	0	-inf	0	0	-inf	0	0	-inf	0	0	-inf	0	0	-inf	0	0	-inf	0	0	-inf	8	8	79.11523358998465	0	0	-inf	0	0	-inf	0	0	-inf	0	0	-inf	0	0	-inf	0	0	-inf	0	0	-inf	species	Kingella oralis
265175	0	0	-inf	0	0	-inf	0	0	-inf	0	0	-inf	0	0	-inf	0	0	-inf	0	0	-inf	0	0	-inf	0	0	-inf	0	0	-inf	36	36	45.97222222222222	0	0	-inf	7	7	45.285714285714285	0	0	-inf	0	0	-inf	0	0	-inf	0	0	-inf	0	0	-inf	0	0	-inf	species	Kingella potus
212742	0	0	-inf	0	0	-inf	100	0	110.79863105405185	0	0	-inf	0	0	-inf	0	0	-inf	0	0	-inf	0	0	-inf	0	0	-inf	0	0	-inf	0	0	-inf	9	0	61.08120547196934	0	0	-inf	0	0	-inf	154	0	46.83767635639683	0	0	-inf	0	0	-inf	0	0	-inf	26	0	46.152878491414306	genus	Morococcus
1056807	0	0	-inf	0	0	-inf	100	100	110.79863105405185	0	0	-inf	0	0	-inf	0	0	-inf	0	0	-inf	0	0	-inf	0	0	-inf	0	0	-inf	0	0	-inf	9	9	61.08120547196934	0	0	-inf	0	0	-inf	154	154	46.83767635639683	0	0	-inf	0	0	-inf	0	0	-inf	26	26	46.152878491414306	species	Morococcus cerebrosus
1055692	0	0	-inf	12	0	41.10789067732603	0	0	-inf	0	0	-inf	0	0	-inf	0	0	-inf	0	0	-inf	0	0	-inf	0	0	-inf	0	0	-inf	0	0	-inf	0	0	-inf	0	0	-inf	0	0	-inf	0	0	-inf	0	0	-inf	0	0	-inf	0	0	-inf	0	0	-inf	genus	Chitinolyticbacter
682798	0	0	-inf	12	12	41.10789067732603	0	0	-inf	0	0	-inf	0	0	-inf	0	0	-inf	0	0	-inf	0	0	-inf	0	0	-inf	0	0	-inf	0	0	-inf	0	0	-inf	0	0	-inf	0	0	-inf	0	0	-inf	0	0	-inf	0	0	-inf	0	0	-inf	0	0	-inf	species	Chitinolyticbacter meiyuanensis
1654931	0	0	-inf	0	0	-inf	0	0	-inf	0	0	-inf	0	0	-inf	0	0	-inf	0	0	-inf	0	0	-inf	0	0	-inf	0	0	-inf	19	0	48.1578947368421	0	0	-inf	0	0	-inf	0	0	-inf	0	0	-inf	0	0	-inf	0	0	-inf	0	0	-inf	0	0	-inf	genus	Crenobacter
2290923	0	0	-inf	0	0	-inf	0	0	-inf	0	0	-inf	0	0	-inf	0	0	-inf	0	0	-inf	0	0	-inf	0	0	-inf	0	0	-inf	19	19	48.1578947368421	0	0	-inf	0	0	-inf	0	0	-inf	0	0	-inf	0	0	-inf	0	0	-inf	0	0	-inf	0	0	-inf	species	Crenobacter cavernae
2898489	0	0	-inf	0	0	-inf	0	0	-inf	0	0	-inf	0	0	-inf	0	0	-inf	0	0	-inf	0	0	-inf	0	0	-inf	0	0	-inf	9	0	41.0	0	0	-inf	0	0	-inf	0	0	-inf	0	0	-inf	0	0	-inf	0	0	-inf	0	0	-inf	0	0	-inf	genus	Paralysiella
2809020	0	0	-inf	0	0	-inf	0	0	-inf	0	0	-inf	0	0	-inf	0	0	-inf	0	0	-inf	0	0	-inf	0	0	-inf	0	0	-inf	9	9	41.0	0	0	-inf	0	0	-inf	0	0	-inf	0	0	-inf	0	0	-inf	0	0	-inf	0	0	-inf	0	0	-inf	species	Paralysiella testudinis
1164357	0	0	-inf	0	0	-inf	0	0	-inf	0	0	-inf	0	0	-inf	0	0	-inf	0	0	-inf	0	0	-inf	0	0	-inf	0	0	-inf	0	0	-inf	0	0	-inf	0	0	-inf	0	0	-inf	0	0	-inf	0	0	-inf	0	0	-inf	0	0	-inf	7	0	46.142857142857146	no_rank	unclassified Neisseriales
2053582	0	0	-inf	0	0	-inf	0	0	-inf	0	0	-inf	0	0	-inf	0	0	-inf	0	0	-inf	0	0	-inf	0	0	-inf	0	0	-inf	0	0	-inf	0	0	-inf	0	0	-inf	0	0	-inf	0	0	-inf	0	0	-inf	0	0	-inf	0	0	-inf	7	7	46.142857142857146	species	Neisseriales bacterium
1499392	0	0	-inf	84	14	45.607142857142854	0	0	-inf	33	11	44.303030303030305	27	18	44.592592592592595	0	0	-inf	22	12	52.27272727272727	154	35	45.746753246753244	114	23	48.929986948879055	137	35	55.68274372027278	1654	177	48.33967370354474	18	1	41.888888888888886	185	19	46.86303512985471	80	4	46.75630245403545	322	33	50.803255263892545	85	12	45.721009243405355	145	25	47.64232580579598	72	33	46.513888888888886	153	11	44.63743079695805	family	Chromobacteriaceae
187	0	0	-inf	0	0	-inf	0	0	-inf	0	0	-inf	0	0	-inf	0	0	-inf	0	0	-inf	0	0	-inf	0	0	-inf	0	0	-inf	17	0	45.88235294117647	0	0	-inf	0	0	-inf	0	0	-inf	0	0	-inf	0	0	-inf	0	0	-inf	0	0	-inf	0	0	-inf	genus	Aquaspirillum
2620219	0	0	-inf	0	0	-inf	0	0	-inf	0	0	-inf	0	0	-inf	0	0	-inf	0	0	-inf	0	0	-inf	0	0	-inf	0	0	-inf	17	0	45.88235294117647	0	0	-inf	0	0	-inf	0	0	-inf	0	0	-inf	0	0	-inf	0	0	-inf	0	0	-inf	0	0	-inf	no_rank	unclassified Aquaspirillum
1938604	0	0	-inf	0	0	-inf	0	0	-inf	0	0	-inf	0	0	-inf	0	0	-inf	0	0	-inf	0	0	-inf	0	0	-inf	0	0	-inf	17	17	45.88235294117647	0	0	-inf	0	0	-inf	0	0	-inf	0	0	-inf	0	0	-inf	0	0	-inf	0	0	-inf	0	0	-inf	species	Aquaspirillum sp. LM1
57479	0	0	-inf	0	0	-inf	0	0	-inf	0	0	-inf	0	0	-inf	0	0	-inf	0	0	-inf	0	0	-inf	0	0	-inf	0	0	-inf	26	0	43.855163996508004	0	0	-inf	0	0	-inf	0	0	-inf	0	0	-inf	0	0	-inf	0	0	-inf	0	0	-inf	17	0	47.35294117647059	genus	Microvirgula
57480	0	0	-inf	0	0	-inf	0	0	-inf	0	0	-inf	0	0	-inf	0	0	-inf	0	0	-inf	0	0	-inf	0	0	-inf	0	0	-inf	26	26	43.855163996508004	0	0	-inf	0	0	-inf	0	0	-inf	0	0	-inf	0	0	-inf	0	0	-inf	0	0	-inf	17	17	47.35294117647059	species	Microvirgula aerodenitrificans
57739	0	0	-inf	0	0	-inf	0	0	-inf	7	0	44.285714285714285	0	0	-inf	0	0	-inf	0	0	-inf	0	0	-inf	0	0	-inf	0	0	-inf	21	0	40.95440773055684	0	0	-inf	7	0	42.142857142857146	0	0	-inf	0	0	-inf	0	0	-inf	0	0	-inf	0	0	-inf	11	0	42.18181818181818	genus	Vogesella
2684990	0	0	-inf	0	0	-inf	0	0	-inf	7	7	44.285714285714285	0	0	-inf	0	0	-inf	0	0	-inf	0	0	-inf	0	0	-inf	0	0	-inf	21	0	40.95440773055684	0	0	-inf	7	7	42.142857142857146	0	0	-inf	0	0	-inf	0	0	-inf	0	0	-inf	0	0	-inf	11	11	42.18181818181818	no_rank	unclassified Vogesella
1192162	0	0	-inf	0	0	-inf	0	0	-inf	0	0	-inf	0	0	-inf	0	0	-inf	0	0	-inf	0	0	-inf	0	0	-inf	0	0	-inf	21	21	40.95440773055684	0	0	-inf	0	0	-inf	0	0	-inf	0	0	-inf	0	0	-inf	0	0	-inf	0	0	-inf	0	0	-inf	species	Vogesella sp. LIG4
90153	0	0	-inf	52	0	44.5	0	0	-inf	15	0	46.266666666666666	0	0	-inf	0	0	-inf	10	0	50.5	93	0	46.806451612903224	75	0	50.666666666666664	76	0	60.46757749575489	877	0	48.192414974657275	17	0	41.0	88	0	48.95488081319902	66	0	47.40261894213721	275	0	51.000494857963616	35	0	46.114285714285714	91	0	47.96272247610292	39	0	47.17948717948718	56	0	44.30357142857143	no_rank	Chromobacterium group
535	0	0	-inf	52	30	44.5	0	0	-inf	15	7	46.266666666666666	0	0	-inf	0	0	-inf	10	10	50.5	93	33	46.806451612903224	75	50	50.666666666666664	76	59	60.46757749575489	877	299	48.192414974657275	17	0	41.0	88	28	48.95488081319902	66	2	47.40261894213721	275	64	51.000494857963616	35	27	46.114285714285714	91	54	47.96272247610292	39	27	47.17948717948718	56	38	44.30357142857143	genus	Chromobacterium
536	0	0	-inf	0	0	-inf	0	0	-inf	0	0	-inf	0	0	-inf	0	0	-inf	0	0	-inf	60	60	47.06666666666667	0	0	-inf	0	0	-inf	245	245	50.42929607678607	0	0	-inf	11	11	60.30149105873578	0	0	-inf	13	13	52.123142165097775	0	0	-inf	13	13	44.92307692307692	12	12	44.083333333333336	10	10	43.1	species	Chromobacterium violaceum
1108595	0	0	-inf	0	0	-inf	0	0	-inf	0	0	-inf	0	0	-inf	0	0	-inf	0	0	-inf	0	0	-inf	0	0	-inf	0	0	-inf	20	20	41.3	0	0	-inf	8	8	46.0	12	12	43.97478934566374	0	0	-inf	8	8	42.5	0	0	-inf	0	0	-inf	0	0	-inf	species	Chromobacterium vaccinii
2202141	0	0	-inf	0	0	-inf	0	0	-inf	0	0	-inf	0	0	-inf	0	0	-inf	0	0	-inf	0	0	-inf	25	25	44.0	0	0	-inf	51	51	41.06668152088016	0	0	-inf	0	0	-inf	0	0	-inf	10	10	44.7	0	0	-inf	10	10	44.5	0	0	-inf	0	0	-inf	species	Chromobacterium phragmitis
2605945	0	0	-inf	0	0	-inf	0	0	-inf	0	0	-inf	0	0	-inf	0	0	-inf	0	0	-inf	0	0	-inf	0	0	-inf	0	0	-inf	7	7	87.57142857142857	0	0	-inf	0	0	-inf	0	0	-inf	0	0	-inf	0	0	-inf	0	0	-inf	0	0	-inf	0	0	-inf	species	Chromobacterium paludis
2641838	0	0	-inf	22	7	44.18181818181818	0	0	-inf	8	1	45.25	0	0	-inf	0	0	-inf	0	0	-inf	0	0	-inf	0	0	-inf	17	8	57.93340790796022	255	2	47.41182596543987	17	0	41.0	41	8	47.578368534522426	52	2	47.53193424665599	188	9	48.07619137044452	0	0	-inf	14	6	51.67006715995928	0	0	-inf	8	0	45.0	no_rank	unclassified Chromobacterium
2059672	0	0	-inf	0	0	-inf	0	0	-inf	0	0	-inf	0	0	-inf	0	0	-inf	0	0	-inf	0	0	-inf	0	0	-inf	0	0	-inf	35	35	47.0	0	0	-inf	0	0	-inf	0	0	-inf	0	0	-inf	0	0	-inf	0	0	-inf	0	0	-inf	0	0	-inf	species	Chromobacterium sp. ATCC 53434
2292447	0	0	-inf	0	0	-inf	0	0	-inf	0	0	-inf	0	0	-inf	0	0	-inf	0	0	-inf	0	0	-inf	0	0	-inf	9	9	43.888888888888886	95	95	54.43157894736842	0	0	-inf	0	0	-inf	0	0	-inf	10	10	43.3	0	0	-inf	8	8	44.125	0	0	-inf	0	0	-inf	species	Chromobacterium sp. Rain0013
2735795	0	0	-inf	15	15	41.333333333333336	0	0	-inf	7	7	45.714285714285715	0	0	-inf	0	0	-inf	0	0	-inf	0	0	-inf	0	0	-inf	0	0	-inf	0	0	-inf	17	17	41.0	33	33	46.93070030046726	50	50	47.75989898732233	169	169	47.90412464916561	0	0	-inf	0	0	-inf	0	0	-inf	8	8	45.0	species	Chromobacterium sp. Beijing
2953890	0	0	-inf	0	0	-inf	0	0	-inf	0	0	-inf	0	0	-inf	0	0	-inf	0	0	-inf	0	0	-inf	0	0	-inf	0	0	-inf	123	123	42.17898879013955	0	0	-inf	0	0	-inf	0	0	-inf	0	0	-inf	0	0	-inf	0	0	-inf	0	0	-inf	0	0	-inf	species	Chromobacterium sp. IIBBL 290-4
168470	0	0	-inf	0	0	-inf	0	0	-inf	0	0	-inf	0	0	-inf	0	0	-inf	0	0	-inf	17	0	43.411764705882355	0	0	-inf	0	0	-inf	48	0	45.854166666666664	0	0	-inf	12	0	44.23563841047326	0	0	-inf	0	0	-inf	14	0	46.785714285714285	7	0	43.354761375426094	0	0	-inf	0	0	-inf	genus	Laribacter
168471	0	0	-inf	0	0	-inf	0	0	-inf	0	0	-inf	0	0	-inf	0	0	-inf	0	0	-inf	17	1	43.411764705882355	0	0	-inf	0	0	-inf	48	39	45.854166666666664	0	0	-inf	12	0	44.23563841047326	0	0	-inf	0	0	-inf	14	14	46.785714285714285	7	7	43.354761375426094	0	0	-inf	0	0	-inf	species	Laribacter hongkongensis
557598	0	0	-inf	0	0	-inf	0	0	-inf	0	0	-inf	0	0	-inf	0	0	-inf	0	0	-inf	16	16	43.4375	0	0	-inf	0	0	-inf	9	9	43.77777777777778	0	0	-inf	12	12	44.23563841047326	0	0	-inf	0	0	-inf	0	0	-inf	0	0	-inf	0	0	-inf	0	0	-inf	strain	Laribacter hongkongensis HLHK9
400060	0	0	-inf	11	2	46.0	0	0	-inf	0	0	-inf	0	0	-inf	0	0	-inf	0	0	-inf	9	9	41.0	0	0	-inf	0	0	-inf	0	0	-inf	0	0	-inf	21	3	43.066836617668564	0	0	-inf	0	0	-inf	24	7	44.0286585809587	15	3	44.73792558049981	0	0	-inf	20	2	45.15	genus	Paludibacterium
400061	0	0	-inf	9	9	46.44444444444444	0	0	-inf	0	0	-inf	0	0	-inf	0	0	-inf	0	0	-inf	0	0	-inf	0	0	-inf	0	0	-inf	0	0	-inf	0	0	-inf	18	18	43.39748663745703	0	0	-inf	0	0	-inf	17	17	45.33457682017698	0	0	-inf	0	0	-inf	0	0	-inf	species	Paludibacterium yongneupense
2618429	0	0	-inf	0	0	-inf	0	0	-inf	0	0	-inf	0	0	-inf	0	0	-inf	0	0	-inf	0	0	-inf	0	0	-inf	0	0	-inf	0	0	-inf	0	0	-inf	0	0	-inf	0	0	-inf	0	0	-inf	0	0	-inf	12	0	45.083333333333336	0	0	-inf	18	0	44.833333333333336	no_rank	unclassified Paludibacterium
2806263	0	0	-inf	0	0	-inf	0	0	-inf	0	0	-inf	0	0	-inf	0	0	-inf	0	0	-inf	0	0	-inf	0	0	-inf	0	0	-inf	0	0	-inf	0	0	-inf	0	0	-inf	0	0	-inf	0	0	-inf	0	0	-inf	12	12	45.083333333333336	0	0	-inf	18	18	44.833333333333336	species	Paludibacterium sp. B53371
407217	0	0	-inf	0	0	-inf	0	0	-inf	0	0	-inf	9	1	40.333333333333336	0	0	-inf	0	0	-inf	0	0	-inf	16	16	41.5	26	5	40.84615384615385	84	2	53.447177023550275	0	0	-inf	23	6	44.80003293760383	10	0	41.893134614177995	14	1	40.0	0	0	-inf	7	7	42.49369201753081	0	0	-inf	10	10	41.7	genus	Aquitalea
332411	0	0	-inf	0	0	-inf	0	0	-inf	0	0	-inf	0	0	-inf	0	0	-inf	0	0	-inf	0	0	-inf	0	0	-inf	0	0	-inf	58	58	53.05083938255691	0	0	-inf	9	9	49.0	0	0	-inf	0	0	-inf	0	0	-inf	0	0	-inf	0	0	-inf	0	0	-inf	species	Aquitalea magnusonii
1537400	0	0	-inf	0	0	-inf	0	0	-inf	0	0	-inf	8	8	40.0	0	0	-inf	0	0	-inf	0	0	-inf	0	0	-inf	0	0	-inf	0	0	-inf	0	0	-inf	8	8	40.0	10	10	41.893134614177995	13	13	40.0	0	0	-inf	0	0	-inf	0	0	-inf	0	0	-inf	species	Aquitalea aquatilis
2628611	0	0	-inf	0	0	-inf	0	0	-inf	0	0	-inf	0	0	-inf	0	0	-inf	0	0	-inf	0	0	-inf	0	0	-inf	21	0	41.0	24	0	54.442257741246735	0	0	-inf	0	0	-inf	0	0	-inf	0	0	-inf	0	0	-inf	0	0	-inf	0	0	-inf	0	0	-inf	no_rank	unclassified Aquitalea
1590041	0	0	-inf	0	0	-inf	0	0	-inf	0	0	-inf	0	0	-inf	0	0	-inf	0	0	-inf	0	0	-inf	0	0	-inf	21	21	41.0	24	24	54.442257741246735	0	0	-inf	0	0	-inf	0	0	-inf	0	0	-inf	0	0	-inf	0	0	-inf	0	0	-inf	0	0	-inf	species	Aquitalea sp. USM4
568394	0	0	-inf	7	0	51.0	0	0	-inf	0	0	-inf	0	0	-inf	0	0	-inf	0	0	-inf	0	0	-inf	0	0	-inf	0	0	-inf	0	0	-inf	0	0	-inf	0	0	-inf	0	0	-inf	0	0	-inf	0	0	-inf	0	0	-inf	0	0	-inf	20	0	41.67634559672906	genus	Pseudogulbenkiania
2642558	0	0	-inf	7	0	51.0	0	0	-inf	0	0	-inf	0	0	-inf	0	0	-inf	0	0	-inf	0	0	-inf	0	0	-inf	0	0	-inf	0	0	-inf	0	0	-inf	0	0	-inf	0	0	-inf	0	0	-inf	0	0	-inf	0	0	-inf	0	0	-inf	20	0	41.67634559672906	no_rank	unclassified Pseudogulbenkiania
748280	0	0	-inf	7	7	51.0	0	0	-inf	0	0	-inf	0	0	-inf	0	0	-inf	0	0	-inf	0	0	-inf	0	0	-inf	0	0	-inf	0	0	-inf	0	0	-inf	0	0	-inf	0	0	-inf	0	0	-inf	0	0	-inf	0	0	-inf	0	0	-inf	20	20	41.67634559672906	species	Pseudogulbenkiania sp. NH8B
585890	0	0	-inf	0	0	-inf	0	0	-inf	0	0	-inf	0	0	-inf	0	0	-inf	0	0	-inf	0	0	-inf	0	0	-inf	0	0	-inf	59	0	45.69491525423729	0	0	-inf	0	0	-inf	0	0	-inf	0	0	-inf	0	0	-inf	0	0	-inf	0	0	-inf	0	0	-inf	genus	Chitiniphilus
553088	0	0	-inf	0	0	-inf	0	0	-inf	0	0	-inf	0	0	-inf	0	0	-inf	0	0	-inf	0	0	-inf	0	0	-inf	0	0	-inf	59	59	45.69491525423729	0	0	-inf	0	0	-inf	0	0	-inf	0	0	-inf	0	0	-inf	0	0	-inf	0	0	-inf	0	0	-inf	species	Chitiniphilus shinanonensis
885864	0	0	-inf	0	0	-inf	0	0	-inf	0	0	-inf	0	0	-inf	0	0	-inf	0	0	-inf	0	0	-inf	0	0	-inf	0	0	-inf	345	0	51.098685701695	0	0	-inf	15	0	47.2	0	0	-inf	0	0	-inf	0	0	-inf	0	0	-inf	0	0	-inf	8	0	48.0	genus	Jeongeupia
2619593	0	0	-inf	0	0	-inf	0	0	-inf	0	0	-inf	0	0	-inf	0	0	-inf	0	0	-inf	0	0	-inf	0	0	-inf	0	0	-inf	345	0	51.098685701695	0	0	-inf	15	0	47.2	0	0	-inf	0	0	-inf	0	0	-inf	0	0	-inf	0	0	-inf	8	0	48.0	no_rank	unclassified Jeongeupia
1009682	0	0	-inf	0	0	-inf	0	0	-inf	0	0	-inf	0	0	-inf	0	0	-inf	0	0	-inf	0	0	-inf	0	0	-inf	0	0	-inf	134	134	48.21641791044776	0	0	-inf	8	8	47.5	0	0	-inf	0	0	-inf	0	0	-inf	0	0	-inf	0	0	-inf	8	8	48.0	species	Jeongeupia sp. HS-3
1906741	0	0	-inf	0	0	-inf	0	0	-inf	0	0	-inf	0	0	-inf	0	0	-inf	0	0	-inf	0	0	-inf	0	0	-inf	0	0	-inf	211	211	52.92913064969087	0	0	-inf	7	7	46.857142857142854	0	0	-inf	0	0	-inf	0	0	-inf	0	0	-inf	0	0	-inf	0	0	-inf	species	Jeongeupia sp. USM3
206389	15	8	45.53333333333333	172	9	47.35497998869214	0	0	-inf	70	31	42.66879017469595	112	12	47.901785714285715	32	24	43.76213342129385	94	23	54.02688204185725	195	20	48.8	188	17	52.4968319537332	297	63	65.74988082806826	3011	188	48.83505194805192	0	0	-inf	276	70	44.900219060124165	134	15	44.058743723595946	306	97	68.14807164565411	65	3	51.45047467660426	318	51	55.12442503169343	122	16	53.500005530706474	217	24	47.873142348675636	order	Rhodocyclales
75787	0	0	-inf	93	0	47.45161290322581	0	0	-inf	30	4	44.2605104076239	46	4	48.65217391304348	8	1	46.048533685175414	37	6	51.108108108108105	71	18	44.49295774647887	93	0	50.32258064516129	158	0	55.18167126228359	936	5	51.10681684974058	0	0	-inf	99	7	46.72751764000964	75	4	44.37687529520279	139	3	53.22132929552584	47	0	54.11235859530376	147	7	54.89449402978562	46	1	51.433002627630096	75	6	47.666666666666664	family	Rhodocyclaceae
90628	0	0	-inf	0	0	-inf	0	0	-inf	0	0	-inf	0	0	-inf	0	0	-inf	0	0	-inf	0	0	-inf	0	0	-inf	0	0	-inf	17	0	49.024122736607936	0	0	-inf	0	0	-inf	0	0	-inf	7	0	42.868985433443484	0	0	-inf	0	0	-inf	0	0	-inf	0	0	-inf	no_rank	environmental samples
151985	0	0	-inf	0	0	-inf	0	0	-inf	0	0	-inf	0	0	-inf	0	0	-inf	0	0	-inf	0	0	-inf	0	0	-inf	0	0	-inf	17	17	49.024122736607936	0	0	-inf	0	0	-inf	0	0	-inf	7	7	42.868985433443484	0	0	-inf	0	0	-inf	0	0	-inf	0	0	-inf	species	uncultured Rhodocyclaceae bacterium
146937	0	0	-inf	80	8	47.56250000000001	0	0	-inf	26	7	44.839050470335266	27	4	53.44444444444444	7	0	46.76975278305761	18	9	54.888888888888886	28	18	45.67857142857143	20	4	69.65	76	10	69.54788960929986	465	10	53.453856531821764	0	0	-inf	78	13	47.006376082389394	44	4	45.3307983466938	59	9	66.49605131025015	10	10	62.62148368012943	69	9	63.482734171958	26	0	56.88146618734554	56	7	48.69642857142857	genus	Azospira
146939	0	0	-inf	0	0	-inf	0	0	-inf	0	0	-inf	0	0	-inf	0	0	-inf	0	0	-inf	0	0	-inf	0	0	-inf	0	0	-inf	124	0	59.636747551366746	0	0	-inf	0	0	-inf	0	0	-inf	0	0	-inf	0	0	-inf	0	0	-inf	0	0	-inf	14	0	40.214285714285715	species	Azospira oryzae
640081	0	0	-inf	0	0	-inf	0	0	-inf	0	0	-inf	0	0	-inf	0	0	-inf	0	0	-inf	0	0	-inf	0	0	-inf	0	0	-inf	124	124	59.636747551366746	0	0	-inf	0	0	-inf	0	0	-inf	0	0	-inf	0	0	-inf	0	0	-inf	0	0	-inf	14	14	40.214285714285715	strain	Azospira oryzae PS
404405	0	0	-inf	72	72	47.19444444444444	0	0	-inf	19	19	44.56922695940616	13	13	44.69230769230769	7	7	46.76975278305761	0	0	-inf	10	10	41.9	0	0	-inf	0	0	-inf	180	180	48.2357488184002	0	0	-inf	65	65	45.77688206809804	40	40	45.08887818136318	0	0	-inf	0	0	-inf	12	12	47.166666666666664	9	9	45.111111111111114	0	0	-inf	species	Azospira restricta
2609269	0	0	-inf	0	0	-inf	0	0	-inf	0	0	-inf	0	0	-inf	0	0	-inf	0	0	-inf	0	0	-inf	0	0	-inf	0	0	-inf	86	0	59.26744186046512	0	0	-inf	0	0	-inf	0	0	-inf	0	0	-inf	0	0	-inf	0	0	-inf	0	0	-inf	0	0	-inf	no_rank	unclassified Azospira
1765049	0	0	-inf	0	0	-inf	0	0	-inf	0	0	-inf	0	0	-inf	0	0	-inf	0	0	-inf	0	0	-inf	0	0	-inf	0	0	-inf	86	86	59.26744186046512	0	0	-inf	0	0	-inf	0	0	-inf	0	0	-inf	0	0	-inf	0	0	-inf	0	0	-inf	0	0	-inf	species	Azospira sp. I09
2785627	0	0	-inf	0	0	-inf	0	0	-inf	0	0	-inf	10	10	66.9	0	0	-inf	9	9	64.44444444444444	0	0	-inf	16	16	73.3125	66	66	72.34302439858772	65	65	47.10769230769231	0	0	-inf	0	0	-inf	0	0	-inf	50	50	70.44534054609518	0	0	-inf	48	48	63.88143037218961	17	17	63.11283063946964	35	35	52.17142857142857	species	Azospira inquinata
551759	0	0	-inf	13	6	46.76923076923077	0	0	-inf	0	0	-inf	15	15	41.8	0	0	-inf	13	13	45.30769230769231	25	12	42.16	73	27	45.02739726027397	82	82	41.866639623585584	293	1	47.74565070922575	0	0	-inf	14	6	45.60906513818437	14	1	41.0	62	46	43.53961038907606	37	2	51.81259505886439	71	40	44.732394366197184	19	19	44.473684210526315	13	13	43.76923076923077	genus	Aromatoleum
76115	0	0	-inf	0	0	-inf	0	0	-inf	0	0	-inf	0	0	-inf	0	0	-inf	0	0	-inf	0	0	-inf	18	18	45.44444444444444	0	0	-inf	0	0	-inf	0	0	-inf	0	0	-inf	0	0	-inf	16	16	44.9375	15	15	46.40440114519881	11	11	47.90909090909091	0	0	-inf	0	0	-inf	species	Aromatoleum bremense
76116	0	0	-inf	7	7	47.714285714285715	0	0	-inf	0	0	-inf	0	0	-inf	0	0	-inf	0	0	-inf	13	13	43.07692307692308	28	28	48.642857142857146	0	0	-inf	82	82	51.0	0	0	-inf	0	0	-inf	13	13	41.0	0	0	-inf	20	20	56.85	20	20	50.25	0	0	-inf	0	0	-inf	species	Aromatoleum petrolei
551760	0	0	-inf	0	0	-inf	0	0	-inf	0	0	-inf	0	0	-inf	0	0	-inf	0	0	-inf	0	0	-inf	0	0	-inf	0	0	-inf	210	210	46.503061152729266	0	0	-inf	8	8	46.0	0	0	-inf	0	0	-inf	0	0	-inf	0	0	-inf	0	0	-inf	0	0	-inf	species	Aromatoleum aromaticum
1911577	0	0	-inf	0	0	-inf	0	0	-inf	0	0	-inf	0	0	-inf	0	0	-inf	0	0	-inf	0	0	-inf	0	0	-inf	0	0	-inf	156	0	50.87405804438946	0	0	-inf	0	0	-inf	0	0	-inf	0	0	-inf	0	0	-inf	0	0	-inf	0	0	-inf	0	0	-inf	genus	Oryzomicrobium
1735038	0	0	-inf	0	0	-inf	0	0	-inf	0	0	-inf	0	0	-inf	0	0	-inf	0	0	-inf	0	0	-inf	0	0	-inf	0	0	-inf	156	156	50.87405804438946	0	0	-inf	0	0	-inf	0	0	-inf	0	0	-inf	0	0	-inf	0	0	-inf	0	0	-inf	0	0	-inf	species	Oryzomicrobium terrae
1914449	0	0	-inf	0	0	-inf	0	0	-inf	0	0	-inf	0	0	-inf	0	0	-inf	0	0	-inf	0	0	-inf	0	0	-inf	0	0	-inf	0	0	-inf	0	0	-inf	0	0	-inf	13	0	43.117068216122746	8	0	41.744875327064086	0	0	-inf	0	0	-inf	0	0	-inf	0	0	-inf	genus	Rugosibacter
1565605	0	0	-inf	0	0	-inf	0	0	-inf	0	0	-inf	0	0	-inf	0	0	-inf	0	0	-inf	0	0	-inf	0	0	-inf	0	0	-inf	0	0	-inf	0	0	-inf	0	0	-inf	13	13	43.117068216122746	8	8	41.744875327064086	0	0	-inf	0	0	-inf	0	0	-inf	0	0	-inf	species	Rugosibacter aromaticivorans
2008794	0	0	-inf	61	12	48.03371406647619	0	0	-inf	0	0	-inf	18	3	41.666666666666664	0	0	-inf	20	8	46.22634559672906	38	10	47.76315789473684	56	4	46.33762121978954	39	11	55.02564102564103	1515	6	48.1094377293652	0	0	-inf	74	6	45.30567080247372	18	10	49.18767677300174	33	8	63.983111672477264	15	15	44.86666666666667	72	3	51.090689529450934	34	10	47.69031670951008	69	13	45.413473132180684	family	Zoogloeaceae
12960	0	0	-inf	31	0	49.645161290322584	0	0	-inf	0	0	-inf	0	0	-inf	0	0	-inf	0	0	-inf	20	2	45.3	18	4	46.40526045155069	8	0	42.125	419	0	49.18763958565655	0	0	-inf	18	8	46.917664441279356	0	0	-inf	0	0	-inf	0	0	-inf	29	0	45.206896551724135	11	2	48.042797102122066	27	3	44.55555555555556	genus	Azoarcus
418699	0	0	-inf	0	0	-inf	0	0	-inf	0	0	-inf	0	0	-inf	0	0	-inf	0	0	-inf	0	0	-inf	0	0	-inf	0	0	-inf	45	45	47.266666666666666	0	0	-inf	0	0	-inf	0	0	-inf	0	0	-inf	0	0	-inf	15	15	45.666666666666664	0	0	-inf	0	0	-inf	species	Azoarcus olearius
2629479	0	0	-inf	31	1	49.645161290322584	0	0	-inf	0	0	-inf	0	0	-inf	0	0	-inf	0	0	-inf	18	2	45.388888888888886	14	1	46.59247772342231	8	8	42.125	374	7	49.418772690882605	0	0	-inf	10	10	46.81209903233584	0	0	-inf	0	0	-inf	0	0	-inf	14	0	44.714285714285715	9	9	49.27452979148253	24	2	44.75	no_rank	unclassified Azoarcus
198107	0	0	-inf	0	0	-inf	0	0	-inf	0	0	-inf	0	0	-inf	0	0	-inf	0	0	-inf	9	9	46.44444444444444	0	0	-inf	0	0	-inf	0	0	-inf	0	0	-inf	0	0	-inf	0	0	-inf	0	0	-inf	0	0	-inf	0	0	-inf	0	0	-inf	15	15	44.2	species	Azoarcus sp. CIB
356837	0	0	-inf	14	14	58.42857142857143	0	0	-inf	0	0	-inf	0	0	-inf	0	0	-inf	0	0	-inf	0	0	-inf	0	0	-inf	0	0	-inf	0	0	-inf	0	0	-inf	0	0	-inf	0	0	-inf	0	0	-inf	0	0	-inf	0	0	-inf	0	0	-inf	0	0	-inf	species	Azoarcus sp. DN11
748247	0	0	-inf	16	16	42.5625	0	0	-inf	0	0	-inf	0	0	-inf	0	0	-inf	0	0	-inf	0	0	-inf	13	13	46.92307692307692	0	0	-inf	127	127	43.39370078740158	0	0	-inf	0	0	-inf	0	0	-inf	0	0	-inf	0	0	-inf	7	7	45.57142857142857	0	0	-inf	0	0	-inf	species	Azoarcus sp. KH32C
2027405	0	0	-inf	0	0	-inf	0	0	-inf	0	0	-inf	0	0	-inf	0	0	-inf	0	0	-inf	7	7	43.857142857142854	0	0	-inf	0	0	-inf	240	240	52.587614829761115	0	0	-inf	0	0	-inf	0	0	-inf	0	0	-inf	0	0	-inf	7	7	43.857142857142854	0	0	-inf	7	7	44.42857142857143	species	Azoarcus sp. DD4
33057	0	0	-inf	18	10	45.836475447502664	0	0	-inf	0	0	-inf	8	8	42.5	0	0	-inf	12	12	44.1272426612151	0	0	-inf	20	0	43.55	11	4	56.81818181818182	567	37	45.06429283251836	0	0	-inf	31	1	44.433959224846895	8	8	53.415544755608614	14	7	57.01399710663524	0	0	-inf	19	3	49.869981374761416	13	6	42.38461538461539	29	10	43.94929814208506	genus	Thauera
59405	0	0	-inf	0	0	-inf	0	0	-inf	0	0	-inf	0	0	-inf	0	0	-inf	0	0	-inf	0	0	-inf	0	0	-inf	0	0	-inf	60	0	45.16135978571313	0	0	-inf	0	0	-inf	0	0	-inf	0	0	-inf	0	0	-inf	0	0	-inf	0	0	-inf	0	0	-inf	species	Thauera aromatica
44139	0	0	-inf	0	0	-inf	0	0	-inf	0	0	-inf	0	0	-inf	0	0	-inf	0	0	-inf	0	0	-inf	0	0	-inf	0	0	-inf	60	60	45.16135978571313	0	0	-inf	0	0	-inf	0	0	-inf	0	0	-inf	0	0	-inf	0	0	-inf	0	0	-inf	0	0	-inf	strain	Thauera aromatica K172
96773	0	0	-inf	0	0	-inf	0	0	-inf	0	0	-inf	0	0	-inf	0	0	-inf	0	0	-inf	0	0	-inf	11	11	46.27272727272727	0	0	-inf	0	0	-inf	0	0	-inf	0	0	-inf	0	0	-inf	7	7	47.857142857142854	0	0	-inf	0	0	-inf	0	0	-inf	0	0	-inf	species	Thauera chlorobenzoica
1134435	0	0	-inf	0	0	-inf	0	0	-inf	0	0	-inf	0	0	-inf	0	0	-inf	0	0	-inf	0	0	-inf	9	9	40.22222222222222	0	0	-inf	293	293	46.60780795070859	0	0	-inf	13	13	45.9636086103524	0	0	-inf	0	0	-inf	0	0	-inf	0	0	-inf	0	0	-inf	0	0	-inf	species	Thauera humireducens
2609274	0	0	-inf	8	1	45.625	0	0	-inf	0	0	-inf	0	0	-inf	0	0	-inf	0	0	-inf	0	0	-inf	0	0	-inf	7	7	58.714285714285715	177	0	43.167710278742966	0	0	-inf	17	5	42.58387200209838	0	0	-inf	0	0	-inf	0	0	-inf	16	0	48.0	7	0	42.42857142857143	19	1	43.89473684210526	no_rank	unclassified Thauera
85643	0	0	-inf	7	7	46.142857142857146	0	0	-inf	0	0	-inf	0	0	-inf	0	0	-inf	0	0	-inf	0	0	-inf	0	0	-inf	0	0	-inf	135	135	43.666564700204965	0	0	-inf	12	12	43.243818669639374	0	0	-inf	0	0	-inf	0	0	-inf	16	16	48.0	7	7	42.42857142857143	18	18	44.111111111111114	species	Thauera sp. MZ1T
2005884	0	0	-inf	0	0	-inf	0	0	-inf	0	0	-inf	0	0	-inf	0	0	-inf	0	0	-inf	0	0	-inf	0	0	-inf	0	0	-inf	42	42	41.56424963832941	0	0	-inf	0	0	-inf	0	0	-inf	0	0	-inf	0	0	-inf	0	0	-inf	0	0	-inf	0	0	-inf	species	Thauera sp. K11
2891294	0	0	-inf	0	0	-inf	0	0	-inf	0	0	-inf	0	0	-inf	0	0	-inf	0	0	-inf	0	0	-inf	14	2	50.903792683127776	9	2	75.77777777777777	133	1	52.97161952439411	0	0	-inf	10	2	42.68430998682736	0	0	-inf	11	11	86.74970233625969	0	0	-inf	11	1	73.45454545454545	0	0	-inf	0	0	-inf	genus	Nitrogeniibacter
2016596	0	0	-inf	0	0	-inf	0	0	-inf	0	0	-inf	0	0	-inf	0	0	-inf	0	0	-inf	0	0	-inf	0	0	-inf	7	7	73.28571428571429	132	132	52.97140452079103	0	0	-inf	0	0	-inf	0	0	-inf	0	0	-inf	0	0	-inf	10	10	74.8	0	0	-inf	0	0	-inf	species	Nitrogeniibacter mangrovi
2815343	0	0	-inf	0	0	-inf	0	0	-inf	0	0	-inf	0	0	-inf	0	0	-inf	0	0	-inf	0	0	-inf	12	12	48.63775813031573	0	0	-inf	0	0	-inf	0	0	-inf	8	8	42.8553874835342	0	0	-inf	0	0	-inf	0	0	-inf	0	0	-inf	0	0	-inf	0	0	-inf	species	Nitrogeniibacter aestuarii
2891322	0	0	-inf	0	0	-inf	0	0	-inf	0	0	-inf	7	0	41.0	0	0	-inf	0	0	-inf	8	0	48.5	0	0	-inf	0	0	-inf	189	0	51.27203906456319	0	0	-inf	0	0	-inf	0	0	-inf	0	0	-inf	0	0	-inf	10	0	48.3	0	0	-inf	0	0	-inf	genus	Parazoarcus
41977	0	0	-inf	0	0	-inf	0	0	-inf	0	0	-inf	7	7	41.0	0	0	-inf	0	0	-inf	8	8	48.5	0	0	-inf	0	0	-inf	189	189	51.27203906456319	0	0	-inf	0	0	-inf	0	0	-inf	0	0	-inf	0	0	-inf	10	10	48.3	0	0	-inf	0	0	-inf	species	Parazoarcus communis
2891323	0	0	-inf	0	0	-inf	0	0	-inf	0	0	-inf	0	0	-inf	0	0	-inf	0	0	-inf	0	0	-inf	0	0	-inf	0	0	-inf	201	0	48.44861029536311	0	0	-inf	9	0	47.20064928905541	0	0	-inf	0	0	-inf	0	0	-inf	0	0	-inf	0	0	-inf	0	0	-inf	genus	Pseudazoarcus
2067960	0	0	-inf	0	0	-inf	0	0	-inf	0	0	-inf	0	0	-inf	0	0	-inf	0	0	-inf	0	0	-inf	0	0	-inf	0	0	-inf	201	201	48.44861029536311	0	0	-inf	9	9	47.20064928905541	0	0	-inf	0	0	-inf	0	0	-inf	0	0	-inf	0	0	-inf	0	0	-inf	species	Pseudazoarcus pumilus
2008795	7	7	44.42857142857143	9	0	42.22222222222222	0	0	-inf	9	9	42.0	36	1	42.861111111111114	0	0	-inf	14	4	45.0	66	0	44.31818181818182	22	4	44.63636363636363	37	8	44.45974449987732	363	8	46.113513352425805	0	0	-inf	33	0	43.98367381184643	26	1	40.92307692307692	37	5	46.02305194331621	0	0	-inf	48	2	43.78222690790747	26	6	42.40814560584091	49	0	42.713107011064196	family	Azonexaceae
73029	0	0	-inf	9	9	42.22222222222222	0	0	-inf	0	0	-inf	17	1	41.588235294117645	0	0	-inf	10	10	42.2	58	4	44.327586206896555	18	4	43.94444444444444	29	2	42.62926929299357	240	25	47.33275773793457	0	0	-inf	16	3	46.71632723693327	25	0	40.92	24	0	44.22783489298064	0	0	-inf	27	6	45.55555555555556	20	5	42.7	37	6	42.59303360924718	genus	Dechloromonas
281362	0	0	-inf	0	0	-inf	0	0	-inf	0	0	-inf	0	0	-inf	0	0	-inf	0	0	-inf	15	15	46.733333333333334	14	14	41.142857142857146	18	18	41.27777777777778	0	0	-inf	0	0	-inf	0	0	-inf	0	0	-inf	14	14	42.74771695939539	0	0	-inf	12	12	43.0	0	0	-inf	0	0	-inf	species	Dechloromonas denitrificans
2633351	0	0	-inf	0	0	-inf	0	0	-inf	0	0	-inf	16	2	41.6875	0	0	-inf	0	0	-inf	39	7	42.794871794871796	0	0	-inf	9	9	43.360978832979264	215	0	47.836219924403366	0	0	-inf	13	6	47.27077771492138	25	2	40.92	10	0	46.3	0	0	-inf	9	2	45.0	15	5	43.06666666666667	31	0	41.96587882394018	no_rank	unclassified Dechloromonas
447588	0	0	-inf	0	0	-inf	0	0	-inf	0	0	-inf	0	0	-inf	0	0	-inf	0	0	-inf	0	0	-inf	0	0	-inf	0	0	-inf	36	36	49.289949731884604	0	0	-inf	0	0	-inf	0	0	-inf	0	0	-inf	0	0	-inf	0	0	-inf	0	0	-inf	0	0	-inf	species	Dechloromonas sp. A34
1917218	0	0	-inf	0	0	-inf	0	0	-inf	0	0	-inf	14	14	41.5	0	0	-inf	0	0	-inf	32	32	42.5	0	0	-inf	0	0	-inf	13	13	41.61538461538461	0	0	-inf	7	7	44.502872899139696	23	23	40.91304347826087	10	10	46.3	0	0	-inf	0	0	-inf	10	10	42.0	21	21	41.0	species	Dechloromonas sp.
2231055	0	0	-inf	0	0	-inf	0	0	-inf	0	0	-inf	0	0	-inf	0	0	-inf	0	0	-inf	0	0	-inf	0	0	-inf	0	0	-inf	79	79	51.301166533022055	0	0	-inf	0	0	-inf	0	0	-inf	0	0	-inf	0	0	-inf	7	7	45.142857142857146	0	0	-inf	10	10	43.994224354214566	species	Dechloromonas sp. HYN0024
2654218	0	0	-inf	0	0	-inf	0	0	-inf	0	0	-inf	0	0	-inf	0	0	-inf	0	0	-inf	0	0	-inf	0	0	-inf	0	0	-inf	87	87	45.01789583092109	0	0	-inf	0	0	-inf	0	0	-inf	0	0	-inf	0	0	-inf	0	0	-inf	0	0	-inf	0	0	-inf	species	Dechloromonas sp. TW-R-39-2
88875	0	0	-inf	0	0	-inf	0	0	-inf	0	0	-inf	9	0	44.44444444444444	0	0	-inf	0	0	-inf	8	0	44.25	0	0	-inf	0	0	-inf	89	0	41.43433277719755	0	0	-inf	17	0	41.411764705882355	0	0	-inf	8	0	51.625	0	0	-inf	19	0	41.33188909873326	0	0	-inf	12	0	43.083333333333336	genus	Ferribacterium
76259	0	0	-inf	0	0	-inf	0	0	-inf	0	0	-inf	9	9	44.44444444444444	0	0	-inf	0	0	-inf	8	8	44.25	0	0	-inf	0	0	-inf	89	89	41.43433277719755	0	0	-inf	17	17	41.411764705882355	0	0	-inf	8	8	51.625	0	0	-inf	19	19	41.33188909873326	0	0	-inf	12	12	43.083333333333336	species	Ferribacterium limneticum
138117	0	0	-inf	0	0	-inf	0	0	-inf	0	0	-inf	9	0	42.77777777777778	0	0	-inf	0	0	-inf	0	0	-inf	0	0	-inf	0	0	-inf	26	0	51.60337971752647	0	0	-inf	0	0	-inf	0	0	-inf	0	0	-inf	0	0	-inf	0	0	-inf	0	0	-inf	0	0	-inf	genus	Quatrionicoccus
138118	0	0	-inf	0	0	-inf	0	0	-inf	0	0	-inf	9	9	42.77777777777778	0	0	-inf	0	0	-inf	0	0	-inf	0	0	-inf	0	0	-inf	26	26	51.60337971752647	0	0	-inf	0	0	-inf	0	0	-inf	0	0	-inf	0	0	-inf	0	0	-inf	0	0	-inf	0	0	-inf	species	Quatrionicoccus australiensis
2808923	0	0	-inf	0	0	-inf	0	0	-inf	0	0	-inf	0	0	-inf	0	0	-inf	0	0	-inf	0	0	-inf	0	0	-inf	0	0	-inf	9	0	44.22222222222222	0	0	-inf	0	0	-inf	0	0	-inf	0	0	-inf	0	0	-inf	0	0	-inf	0	0	-inf	0	0	-inf	family	Fluviibacteraceae
2808942	0	0	-inf	0	0	-inf	0	0	-inf	0	0	-inf	0	0	-inf	0	0	-inf	0	0	-inf	0	0	-inf	0	0	-inf	0	0	-inf	9	0	44.22222222222222	0	0	-inf	0	0	-inf	0	0	-inf	0	0	-inf	0	0	-inf	0	0	-inf	0	0	-inf	0	0	-inf	genus	Fluviibacter
1751046	0	0	-inf	0	0	-inf	0	0	-inf	0	0	-inf	0	0	-inf	0	0	-inf	0	0	-inf	0	0	-inf	0	0	-inf	0	0	-inf	9	9	44.22222222222222	0	0	-inf	0	0	-inf	0	0	-inf	0	0	-inf	0	0	-inf	0	0	-inf	0	0	-inf	0	0	-inf	species	Fluviibacter phosphoraccumulans
1442155	0	0	-inf	0	0	-inf	0	0	-inf	0	0	-inf	0	0	-inf	0	0	-inf	0	0	-inf	0	0	-inf	0	0	-inf	0	0	-inf	55	0	42.087162531624365	0	0	-inf	0	0	-inf	0	0	-inf	0	0	-inf	0	0	-inf	0	0	-inf	0	0	-inf	0	0	-inf	order	Ferrovales
1442156	0	0	-inf	0	0	-inf	0	0	-inf	0	0	-inf	0	0	-inf	0	0	-inf	0	0	-inf	0	0	-inf	0	0	-inf	0	0	-inf	55	0	42.087162531624365	0	0	-inf	0	0	-inf	0	0	-inf	0	0	-inf	0	0	-inf	0	0	-inf	0	0	-inf	0	0	-inf	family	Ferrovaceae
416212	0	0	-inf	0	0	-inf	0	0	-inf	0	0	-inf	0	0	-inf	0	0	-inf	0	0	-inf	0	0	-inf	0	0	-inf	0	0	-inf	55	0	42.087162531624365	0	0	-inf	0	0	-inf	0	0	-inf	0	0	-inf	0	0	-inf	0	0	-inf	0	0	-inf	0	0	-inf	genus	Ferrovum
416213	0	0	-inf	0	0	-inf	0	0	-inf	0	0	-inf	0	0	-inf	0	0	-inf	0	0	-inf	0	0	-inf	0	0	-inf	0	0	-inf	55	55	42.087162531624365	0	0	-inf	0	0	-inf	0	0	-inf	0	0	-inf	0	0	-inf	0	0	-inf	0	0	-inf	0	0	-inf	species	Ferrovum myxofaciens
47936	0	0	-inf	0	0	-inf	0	0	-inf	0	0	-inf	0	0	-inf	0	0	-inf	0	0	-inf	0	0	-inf	0	0	-inf	0	0	-inf	0	0	-inf	0	0	-inf	0	0	-inf	0	0	-inf	0	0	-inf	9	0	111.22222222222223	0	0	-inf	0	0	-inf	0	0	-inf	no_rank	environmental samples
153809	0	0	-inf	0	0	-inf	0	0	-inf	0	0	-inf	0	0	-inf	0	0	-inf	0	0	-inf	0	0	-inf	0	0	-inf	0	0	-inf	0	0	-inf	0	0	-inf	0	0	-inf	0	0	-inf	0	0	-inf	9	9	111.22222222222223	0	0	-inf	0	0	-inf	0	0	-inf	species	uncultured proteobacterium
68525	677	0	76.1559636654299	88543	0	78.07620972314868	20059	0	104.27361780557044	985	0	64.9037061929055	3586	0	81.23290193146315	508	0	139.975443748216	1179	0	79.76837978899238	3004	0	63.591605309478865	15562	0	103.67820197882858	1918	0	84.43197286221836	2065	0	87.95921384483898	1985	0	93.45555960355685	5435	0	108.2670000737832	730	0	74.21316560292676	7446	0	76.27155151282192	11296	0	85.22748927578128	17881	0	104.5032352648962	1336	0	65.20525474418339	2132	0	63.2762781965855	subphylum	delta/epsilon subdivisions
28221	597	14	70.29762350050865	88145	10	77.96200064571828	21	6	42.95238095238095	922	8	61.54243527216043	3192	10	76.37337246190489	11	11	42.54545454545455	970	5	70.15778206021733	2645	22	56.50865481364891	15111	21	104.11284075057331	1339	6	66.81647864394384	1433	8	56.86115205136279	178	17	63.85119507523109	5046	11	109.1639830593017	532	11	55.701374493732246	6825	80	71.90326013200938	10397	425	83.86650882104205	16067	23	100.10799301398357	1126	12	61.31341904669471	1561	6	58.49222864353819	class	Deltaproteobacteria
29	0	0	-inf	193	17	44.90794015576278	0	0	-inf	69	1	45.414407493935606	18	1	44.611111111111114	0	0	-inf	31	2	46.193548387096776	255	2	45.61349988834383	56	2	43.46644625577426	45	3	45.77777777777778	259	38	43.47568506918799	0	0	-inf	178	9	45.83461931118258	118	13	47.79158591692975	733	0	47.84656349902133	102	5	44.81536377387353	46	11	44.490864575374324	54	5	42.96296296296296	137	4	45.67883211678832	order	Myxococcales
80811	0	0	-inf	134	3	44.927107836285195	0	0	-inf	27	0	45.02200433635395	17	6	44.8235294117647	0	0	-inf	17	2	45.64705882352941	202	0	44.92793302736474	23	8	44.57047784014602	35	13	45.05714285714286	194	0	44.367022850101485	0	0	-inf	81	0	43.2648091236826	43	5	45.69163908417863	67	0	43.86589460578896	74	0	45.194388314397514	35	1	43.815067255577766	34	0	42.88235294117647	93	5	45.02150537634409	suborder	Cystobacterineae
31	0	0	-inf	68	30	43.93298419568611	0	0	-inf	7	7	44.22773101165096	11	11	44.09090909090909	0	0	-inf	8	8	43.875	116	27	45.24193206090157	0	0	-inf	22	11	44.31818181818182	117	5	45.470602995808825	0	0	-inf	33	5	42.6001770788333	22	7	44.11998228667224	14	5	45.51166708793844	20	7	43.45762015300592	10	10	42.7	10	10	42.3	50	16	45.24	family	Myxococcaceae
32	0	0	-inf	23	23	43.95652173913044	0	0	-inf	0	0	-inf	0	0	-inf	0	0	-inf	0	0	-inf	44	9	48.76035590489168	0	0	-inf	11	11	44.63636363636363	0	0	-inf	0	0	-inf	16	16	42.17536522509367	15	15	45.20751322481387	0	0	-inf	0	0	-inf	0	0	-inf	0	0	-inf	18	18	45.888888888888886	genus	Myxococcus
2648731	0	0	-inf	0	0	-inf	0	0	-inf	0	0	-inf	0	0	-inf	0	0	-inf	0	0	-inf	35	1	49.41301885186383	0	0	-inf	0	0	-inf	0	0	-inf	0	0	-inf	0	0	-inf	0	0	-inf	0	0	-inf	0	0	-inf	0	0	-inf	0	0	-inf	0	0	-inf	no_rank	unclassified Myxococcus
2813577	0	0	-inf	0	0	-inf	0	0	-inf	0	0	-inf	0	0	-inf	0	0	-inf	0	0	-inf	34	34	49.513401759271595	0	0	-inf	0	0	-inf	0	0	-inf	0	0	-inf	0	0	-inf	0	0	-inf	0	0	-inf	0	0	-inf	0	0	-inf	0	0	-inf	0	0	-inf	species	Myxococcus sp. SCHIC003
83461	0	0	-inf	15	15	43.29619502044372	0	0	-inf	0	0	-inf	0	0	-inf	0	0	-inf	0	0	-inf	45	33	44.74685464998552	0	0	-inf	0	0	-inf	112	112	45.66125491526458	0	0	-inf	12	12	42.583333333333336	0	0	-inf	9	1	47.09767422040847	13	5	43.86501192045931	0	0	-inf	0	0	-inf	16	7	45.25	genus	Corallococcus
35	0	0	-inf	0	0	-inf	0	0	-inf	0	0	-inf	0	0	-inf	0	0	-inf	0	0	-inf	12	12	41.583333333333336	0	0	-inf	0	0	-inf	0	0	-inf	0	0	-inf	0	0	-inf	0	0	-inf	0	0	-inf	0	0	-inf	0	0	-inf	0	0	-inf	0	0	-inf	species	Corallococcus macrosporus
184914	0	0	-inf	0	0	-inf	0	0	-inf	0	0	-inf	0	0	-inf	0	0	-inf	0	0	-inf	0	0	-inf	0	0	-inf	0	0	-inf	0	0	-inf	0	0	-inf	0	0	-inf	0	0	-inf	0	0	-inf	0	0	-inf	0	0	-inf	0	0	-inf	9	9	47.77777777777778	species	Corallococcus coralloides
2685029	0	0	-inf	0	0	-inf	0	0	-inf	0	0	-inf	0	0	-inf	0	0	-inf	0	0	-inf	0	0	-inf	0	0	-inf	0	0	-inf	0	0	-inf	0	0	-inf	0	0	-inf	0	0	-inf	8	0	47.73488349795953	8	0	41.75	0	0	-inf	0	0	-inf	0	0	-inf	no_rank	unclassified Corallococcus
1521117	0	0	-inf	0	0	-inf	0	0	-inf	0	0	-inf	0	0	-inf	0	0	-inf	0	0	-inf	0	0	-inf	0	0	-inf	0	0	-inf	0	0	-inf	0	0	-inf	0	0	-inf	0	0	-inf	8	8	47.73488349795953	8	8	41.75	0	0	-inf	0	0	-inf	0	0	-inf	species	Corallococcus sp. EGB
39	0	0	-inf	32	4	47.89967264861126	0	0	-inf	7	7	43.714285714285715	0	0	-inf	0	0	-inf	0	0	-inf	41	4	42.19512195121951	15	6	43.14139935489057	0	0	-inf	63	1	42.888888888888886	0	0	-inf	28	2	43.99655643023625	16	1	48.63498405099611	24	7	46.06049564796526	23	2	45.14277697115565	16	9	45.246320343559645	8	8	41.375	26	8	44.92307692307692	family	Archangiaceae
40	0	0	-inf	0	0	-inf	0	0	-inf	0	0	-inf	0	0	-inf	0	0	-inf	0	0	-inf	0	0	-inf	0	0	-inf	0	0	-inf	34	0	42.3235294117647	0	0	-inf	12	0	47.12025675875828	0	0	-inf	0	0	-inf	21	0	45.32714560405185	0	0	-inf	0	0	-inf	0	0	-inf	genus	Stigmatella
41	0	0	-inf	0	0	-inf	0	0	-inf	0	0	-inf	0	0	-inf	0	0	-inf	0	0	-inf	0	0	-inf	0	0	-inf	0	0	-inf	34	0	42.3235294117647	0	0	-inf	12	0	47.12025675875828	0	0	-inf	0	0	-inf	21	0	45.32714560405185	0	0	-inf	0	0	-inf	0	0	-inf	species	Stigmatella aurantiaca
378806	0	0	-inf	0	0	-inf	0	0	-inf	0	0	-inf	0	0	-inf	0	0	-inf	0	0	-inf	0	0	-inf	0	0	-inf	0	0	-inf	34	34	42.3235294117647	0	0	-inf	12	12	47.12025675875828	0	0	-inf	0	0	-inf	21	21	45.32714560405185	0	0	-inf	0	0	-inf	0	0	-inf	strain	Stigmatella aurantiaca DW4/3-1
42	0	0	-inf	0	0	-inf	0	0	-inf	0	0	-inf	0	0	-inf	0	0	-inf	0	0	-inf	28	0	42.57142857142857	0	0	-inf	0	0	-inf	28	0	43.607142857142854	0	0	-inf	0	0	-inf	0	0	-inf	0	0	-inf	0	0	-inf	0	0	-inf	0	0	-inf	10	0	46.4	genus	Cystobacter
43	0	0	-inf	0	0	-inf	0	0	-inf	0	0	-inf	0	0	-inf	0	0	-inf	0	0	-inf	28	28	42.57142857142857	0	0	-inf	0	0	-inf	28	28	43.607142857142854	0	0	-inf	0	0	-inf	0	0	-inf	0	0	-inf	0	0	-inf	0	0	-inf	0	0	-inf	10	10	46.4	species	Cystobacter fuscus
44	0	0	-inf	7	0	46.75802787536823	0	0	-inf	0	0	-inf	0	0	-inf	0	0	-inf	0	0	-inf	0	0	-inf	0	0	-inf	0	0	-inf	0	0	-inf	0	0	-inf	0	0	-inf	0	0	-inf	0	0	-inf	0	0	-inf	0	0	-inf	0	0	-inf	8	0	44.375	genus	Melittangium
83453	0	0	-inf	7	0	46.75802787536823	0	0	-inf	0	0	-inf	0	0	-inf	0	0	-inf	0	0	-inf	0	0	-inf	0	0	-inf	0	0	-inf	0	0	-inf	0	0	-inf	0	0	-inf	0	0	-inf	0	0	-inf	0	0	-inf	0	0	-inf	0	0	-inf	8	0	44.375	species	Melittangium boletus
1294270	0	0	-inf	7	7	46.75802787536823	0	0	-inf	0	0	-inf	0	0	-inf	0	0	-inf	0	0	-inf	0	0	-inf	0	0	-inf	0	0	-inf	0	0	-inf	0	0	-inf	0	0	-inf	0	0	-inf	0	0	-inf	0	0	-inf	0	0	-inf	0	0	-inf	8	8	44.375	strain	Melittangium boletus DSM 14713
47	0	0	-inf	21	3	49.0	0	0	-inf	0	0	-inf	0	0	-inf	0	0	-inf	0	0	-inf	9	0	41.666666666666664	9	0	42.888888888888886	0	0	-inf	0	0	-inf	0	0	-inf	14	0	41.532892781536816	15	2	49.14398298772918	17	0	44.61481738536273	0	0	-inf	7	0	47.42857142857143	0	0	-inf	0	0	-inf	genus	Archangium
48	0	0	-inf	0	0	-inf	0	0	-inf	0	0	-inf	0	0	-inf	0	0	-inf	0	0	-inf	0	0	-inf	0	0	-inf	0	0	-inf	0	0	-inf	0	0	-inf	0	0	-inf	0	0	-inf	10	10	43.68173358782604	0	0	-inf	0	0	-inf	0	0	-inf	0	0	-inf	species	Archangium gephyra
83451	0	0	-inf	18	18	48.888888888888886	0	0	-inf	0	0	-inf	0	0	-inf	0	0	-inf	0	0	-inf	9	9	41.666666666666664	9	9	42.888888888888886	0	0	-inf	0	0	-inf	0	0	-inf	14	14	41.532892781536816	13	13	50.53846153846154	7	7	45.94779423898656	0	0	-inf	7	7	47.42857142857143	0	0	-inf	0	0	-inf	species	Archangium violaceum
1524213	0	0	-inf	0	0	-inf	0	0	-inf	0	0	-inf	0	0	-inf	0	0	-inf	0	0	-inf	9	0	45.77777777777778	0	0	-inf	0	0	-inf	0	0	-inf	0	0	-inf	0	0	-inf	0	0	-inf	0	0	-inf	0	0	-inf	0	0	-inf	0	0	-inf	0	0	-inf	family	Vulgatibacteraceae
1524214	0	0	-inf	0	0	-inf	0	0	-inf	0	0	-inf	0	0	-inf	0	0	-inf	0	0	-inf	9	0	45.77777777777778	0	0	-inf	0	0	-inf	0	0	-inf	0	0	-inf	0	0	-inf	0	0	-inf	0	0	-inf	0	0	-inf	0	0	-inf	0	0	-inf	0	0	-inf	genus	Vulgatibacter
1391653	0	0	-inf	0	0	-inf	0	0	-inf	0	0	-inf	0	0	-inf	0	0	-inf	0	0	-inf	9	9	45.77777777777778	0	0	-inf	0	0	-inf	0	0	-inf	0	0	-inf	0	0	-inf	0	0	-inf	0	0	-inf	0	0	-inf	0	0	-inf	0	0	-inf	0	0	-inf	species	Vulgatibacter incomptus
1524215	0	0	-inf	31	0	43.903225806451616	0	0	-inf	13	0	46.15384615384615	0	0	-inf	0	0	-inf	7	0	48.857142857142854	36	0	46.816065346197064	0	0	-inf	0	0	-inf	14	0	41.7958487435755	0	0	-inf	20	0	43.33700576850888	0	0	-inf	29	0	41.25516220019158	31	0	46.35317618931348	8	0	42.82327855603343	16	0	44.0	12	0	44.75	family	Anaeromyxobacteraceae
161492	0	0	-inf	31	11	43.903225806451616	0	0	-inf	13	13	46.15384615384615	0	0	-inf	0	0	-inf	7	7	48.857142857142854	36	12	46.816065346197064	0	0	-inf	0	0	-inf	14	14	41.7958487435755	0	0	-inf	20	7	43.33700576850888	0	0	-inf	29	29	41.25516220019158	31	8	46.35317618931348	8	1	42.82327855603343	16	5	44.0	12	12	44.75	genus	Anaeromyxobacter
161493	0	0	-inf	0	0	-inf	0	0	-inf	0	0	-inf	0	0	-inf	0	0	-inf	0	0	-inf	9	0	51.59759471812157	0	0	-inf	0	0	-inf	0	0	-inf	0	0	-inf	13	5	43.82616272078289	0	0	-inf	0	0	-inf	0	0	-inf	0	0	-inf	0	0	-inf	0	0	-inf	species	Anaeromyxobacter dehalogenans
290397	0	0	-inf	0	0	-inf	0	0	-inf	0	0	-inf	0	0	-inf	0	0	-inf	0	0	-inf	9	9	51.59759471812157	0	0	-inf	0	0	-inf	0	0	-inf	0	0	-inf	8	8	45.5925144212722	0	0	-inf	0	0	-inf	0	0	-inf	0	0	-inf	0	0	-inf	0	0	-inf	strain	Anaeromyxobacter dehalogenans 2CP-C
2620896	0	0	-inf	10	1	46.3	0	0	-inf	0	0	-inf	0	0	-inf	0	0	-inf	0	0	-inf	15	0	41.93333333333333	0	0	-inf	0	0	-inf	0	0	-inf	0	0	-inf	0	0	-inf	0	0	-inf	0	0	-inf	0	0	-inf	7	0	42.857142857142854	11	0	45.27272727272727	0	0	-inf	no_rank	unclassified Anaeromyxobacter
404589	0	0	-inf	9	9	47.0	0	0	-inf	0	0	-inf	0	0	-inf	0	0	-inf	0	0	-inf	15	15	41.93333333333333	0	0	-inf	0	0	-inf	0	0	-inf	0	0	-inf	0	0	-inf	0	0	-inf	0	0	-inf	0	0	-inf	0	0	-inf	11	11	45.27272727272727	0	0	-inf	species	Anaeromyxobacter sp. Fw109-5
447217	0	0	-inf	0	0	-inf	0	0	-inf	0	0	-inf	0	0	-inf	0	0	-inf	0	0	-inf	0	0	-inf	0	0	-inf	0	0	-inf	0	0	-inf	0	0	-inf	0	0	-inf	0	0	-inf	0	0	-inf	0	0	-inf	7	7	42.857142857142854	0	0	-inf	0	0	-inf	species	Anaeromyxobacter sp. K
2918170	0	0	-inf	10	10	40.8	0	0	-inf	0	0	-inf	0	0	-inf	0	0	-inf	0	0	-inf	0	0	-inf	0	0	-inf	0	0	-inf	0	0	-inf	0	0	-inf	0	0	-inf	0	0	-inf	0	0	-inf	0	0	-inf	0	0	-inf	0	0	-inf	0	0	-inf	species	Anaeromyxobacter oryzae
2918171	0	0	-inf	0	0	-inf	0	0	-inf	0	0	-inf	0	0	-inf	0	0	-inf	0	0	-inf	0	0	-inf	0	0	-inf	0	0	-inf	0	0	-inf	0	0	-inf	0	0	-inf	0	0	-inf	0	0	-inf	23	23	47.56521739130435	0	0	-inf	0	0	-inf	0	0	-inf	species	Anaeromyxobacter paludicola
80812	0	0	-inf	42	6	44.642857142857146	0	0	-inf	33	3	45.0	0	0	-inf	0	0	-inf	12	0	47.916666666666664	40	13	49.3	31	6	42.58064516129032	7	0	51.42857142857143	27	2	40.7037037037037	0	0	-inf	80	1	48.5889087296526	62	6	49.817204154484344	479	9	48.67746119600409	23	0	42.484317792184605	0	0	-inf	15	4	42.53333333333333	28	5	47.035714285714285	suborder	Sorangiineae
49	0	0	-inf	36	0	45.083333333333336	0	0	-inf	21	0	46.857142857142854	0	0	-inf	0	0	-inf	12	1	47.916666666666664	27	0	50.0	9	9	46.77777777777778	7	7	51.42857142857143	25	0	40.76	0	0	-inf	67	3	50.07630893092848	56	0	50.11904745675052	470	0	48.755642271777546	13	1	42.70302378617277	0	0	-inf	11	3	42.90909090909091	23	1	48.391304347826086	family	Polyangiaceae
50	0	0	-inf	11	0	43.36363636363637	0	0	-inf	0	0	-inf	0	0	-inf	0	0	-inf	0	0	-inf	0	0	-inf	0	0	-inf	0	0	-inf	0	0	-inf	0	0	-inf	0	0	-inf	0	0	-inf	0	0	-inf	0	0	-inf	0	0	-inf	0	0	-inf	0	0	-inf	genus	Chondromyces
52	0	0	-inf	11	11	43.36363636363637	0	0	-inf	0	0	-inf	0	0	-inf	0	0	-inf	0	0	-inf	0	0	-inf	0	0	-inf	0	0	-inf	0	0	-inf	0	0	-inf	0	0	-inf	0	0	-inf	0	0	-inf	0	0	-inf	0	0	-inf	0	0	-inf	0	0	-inf	species	Chondromyces crocatus
55	0	0	-inf	15	0	45.2	0	0	-inf	13	0	50.0	0	0	-inf	0	0	-inf	11	0	47.90909090909091	20	0	52.45	0	0	-inf	0	0	-inf	0	0	-inf	0	0	-inf	56	1	51.232142857142854	29	0	52.916156637755996	333	0	50.08713974804721	0	0	-inf	0	0	-inf	0	0	-inf	15	0	50.13333333333333	genus	Polyangium
2567896	0	0	-inf	15	15	45.2	0	0	-inf	13	13	50.0	0	0	-inf	0	0	-inf	11	11	47.90909090909091	20	20	52.45	0	0	-inf	0	0	-inf	0	0	-inf	0	0	-inf	55	55	51.4	29	29	52.916156637755996	333	333	50.08713974804721	0	0	-inf	0	0	-inf	0	0	-inf	15	15	50.13333333333333	species	Polyangium aurulentum
39643	0	0	-inf	10	0	46.8	0	0	-inf	8	0	41.75	0	0	-inf	0	0	-inf	0	0	-inf	7	0	43.0	0	0	-inf	0	0	-inf	25	0	40.76	0	0	-inf	8	0	43.639087296526014	27	0	47.114745003077985	137	0	45.51922869807099	12	0	42.761609101687164	0	0	-inf	8	0	41.75	7	0	45.57142857142857	genus	Sorangium
56	0	0	-inf	10	10	46.8	0	0	-inf	8	8	41.75	0	0	-inf	0	0	-inf	0	0	-inf	7	7	43.0	0	0	-inf	0	0	-inf	25	25	40.76	0	0	-inf	8	8	43.639087296526014	27	14	47.114745003077985	137	123	45.51922869807099	12	12	42.761609101687164	0	0	-inf	8	0	41.75	7	7	45.57142857142857	species	Sorangium cellulosum
448385	0	0	-inf	0	0	-inf	0	0	-inf	0	0	-inf	0	0	-inf	0	0	-inf	0	0	-inf	0	0	-inf	0	0	-inf	0	0	-inf	0	0	-inf	0	0	-inf	0	0	-inf	13	13	49.30769230769231	0	0	-inf	0	0	-inf	0	0	-inf	8	8	41.75	0	0	-inf	strain	Sorangium cellulosum So ce56
1254432	0	0	-inf	0	0	-inf	0	0	-inf	0	0	-inf	0	0	-inf	0	0	-inf	0	0	-inf	0	0	-inf	0	0	-inf	0	0	-inf	0	0	-inf	0	0	-inf	0	0	-inf	0	0	-inf	14	14	43.63564212655271	0	0	-inf	0	0	-inf	0	0	-inf	0	0	-inf	strain	Sorangium cellulosum So0157-2
1524216	0	0	-inf	0	0	-inf	0	0	-inf	9	0	41.44444444444444	0	0	-inf	0	0	-inf	0	0	-inf	0	0	-inf	16	0	41.0	0	0	-inf	0	0	-inf	0	0	-inf	12	0	41.0	0	0	-inf	0	0	-inf	10	0	42.2	0	0	-inf	0	0	-inf	0	0	-inf	family	Labilitrichaceae
1524217	0	0	-inf	0	0	-inf	0	0	-inf	9	0	41.44444444444444	0	0	-inf	0	0	-inf	0	0	-inf	0	0	-inf	16	0	41.0	0	0	-inf	0	0	-inf	0	0	-inf	12	0	41.0	0	0	-inf	0	0	-inf	10	0	42.2	0	0	-inf	0	0	-inf	0	0	-inf	genus	Labilithrix
1391654	0	0	-inf	0	0	-inf	0	0	-inf	9	9	41.44444444444444	0	0	-inf	0	0	-inf	0	0	-inf	0	0	-inf	16	16	41.0	0	0	-inf	0	0	-inf	0	0	-inf	12	12	41.0	0	0	-inf	0	0	-inf	10	10	42.2	0	0	-inf	0	0	-inf	0	0	-inf	species	Labilithrix luteola
224462	0	0	-inf	0	0	-inf	0	0	-inf	8	8	48.625	0	0	-inf	0	0	-inf	0	0	-inf	11	1	42.90909090909091	0	0	-inf	0	0	-inf	0	0	-inf	0	0	-inf	8	1	48.625	0	0	-inf	187	0	47.144450231597965	0	0	-inf	0	0	-inf	0	0	-inf	12	0	48.75	suborder	Nannocystineae
224464	0	0	-inf	0	0	-inf	0	0	-inf	0	0	-inf	0	0	-inf	0	0	-inf	0	0	-inf	10	0	43.2	0	0	-inf	0	0	-inf	0	0	-inf	0	0	-inf	7	0	49.0	0	0	-inf	187	0	47.144450231597965	0	0	-inf	0	0	-inf	0	0	-inf	12	0	48.75	family	Kofleriaceae
162027	0	0	-inf	0	0	-inf	0	0	-inf	0	0	-inf	0	0	-inf	0	0	-inf	0	0	-inf	10	0	43.2	0	0	-inf	0	0	-inf	0	0	-inf	0	0	-inf	7	0	49.0	0	0	-inf	187	0	47.144450231597965	0	0	-inf	0	0	-inf	0	0	-inf	12	0	48.75	genus	Haliangium
80816	0	0	-inf	0	0	-inf	0	0	-inf	0	0	-inf	0	0	-inf	0	0	-inf	0	0	-inf	10	0	43.2	0	0	-inf	0	0	-inf	0	0	-inf	0	0	-inf	7	0	49.0	0	0	-inf	187	0	47.144450231597965	0	0	-inf	0	0	-inf	0	0	-inf	12	0	48.75	species	Haliangium ochraceum
502025	0	0	-inf	0	0	-inf	0	0	-inf	0	0	-inf	0	0	-inf	0	0	-inf	0	0	-inf	10	10	43.2	0	0	-inf	0	0	-inf	0	0	-inf	0	0	-inf	7	7	49.0	0	0	-inf	187	187	47.144450231597965	0	0	-inf	0	0	-inf	0	0	-inf	12	12	48.75	strain	Haliangium ochraceum DSM 14365
34033	0	0	-inf	0	0	-inf	0	0	-inf	7	0	66.85714285714286	0	0	-inf	0	0	-inf	0	0	-inf	0	0	-inf	0	0	-inf	0	0	-inf	0	0	-inf	0	0	-inf	0	0	-inf	0	0	-inf	0	0	-inf	0	0	-inf	0	0	-inf	0	0	-inf	0	0	-inf	no_rank	environmental samples
34034	0	0	-inf	0	0	-inf	0	0	-inf	7	7	66.85714285714286	0	0	-inf	0	0	-inf	0	0	-inf	0	0	-inf	0	0	-inf	0	0	-inf	0	0	-inf	0	0	-inf	0	0	-inf	0	0	-inf	0	0	-inf	0	0	-inf	0	0	-inf	0	0	-inf	0	0	-inf	species	uncultured delta proteobacterium
69541	18	6	65.83771475162887	346	5	47.07982344074109	7	0	43.42857142857143	48	2	47.66622619814721	35	5	46.371428571428574	0	0	-inf	64	4	44.010535025652885	179	0	45.28628436956959	247	3	46.72614573971163	48	4	44.28996085147884	139	10	47.704409364696026	16	0	43.6875	121	0	44.41217419336078	64	6	44.421459868748606	618	4	51.31631478867674	939	4	105.07127702936444	101	5	56.57780601438797	54	4	44.00537005243834	122	8	44.54143192316347	order	Desulfuromonadales
213421	12	0	73.91666666666667	142	0	46.28797641804199	0	0	-inf	10	0	47.3	0	0	-inf	0	0	-inf	0	0	-inf	16	0	44.8125	102	0	46.834829193187176	7	0	41.42857142857143	85	0	49.22769092042549	0	0	-inf	19	4	44.3663952616576	0	0	-inf	15	0	42.96846079563875	47	0	57.51058896148701	19	3	42.49892112148717	8	1	41.25	0	0	-inf	family	Desulfuromonadaceae
18	0	0	-inf	120	0	46.208333333333336	0	0	-inf	0	0	-inf	0	0	-inf	0	0	-inf	0	0	-inf	0	0	-inf	67	0	47.34225860168638	0	0	-inf	0	0	-inf	0	0	-inf	0	0	-inf	0	0	-inf	0	0	-inf	0	0	-inf	0	0	-inf	0	0	-inf	0	0	-inf	genus	Pelobacter
29543	0	0	-inf	120	0	46.208333333333336	0	0	-inf	0	0	-inf	0	0	-inf	0	0	-inf	0	0	-inf	0	0	-inf	67	0	47.34225860168638	0	0	-inf	0	0	-inf	0	0	-inf	0	0	-inf	0	0	-inf	0	0	-inf	0	0	-inf	0	0	-inf	0	0	-inf	0	0	-inf	species	Pelobacter propionicus
338966	0	0	-inf	120	120	46.208333333333336	0	0	-inf	0	0	-inf	0	0	-inf	0	0	-inf	0	0	-inf	0	0	-inf	67	67	47.34225860168638	0	0	-inf	0	0	-inf	0	0	-inf	0	0	-inf	0	0	-inf	0	0	-inf	0	0	-inf	0	0	-inf	0	0	-inf	0	0	-inf	strain	Pelobacter propionicus DSM 2379
890	12	0	73.91666666666667	22	6	46.72239324372558	0	0	-inf	10	10	47.3	0	0	-inf	0	0	-inf	0	0	-inf	16	7	44.8125	35	3	45.8634643254887	7	7	41.42857142857143	85	0	49.22769092042549	0	0	-inf	15	3	44.530767331432955	0	0	-inf	15	8	42.96846079563875	47	6	57.51058896148701	16	7	41.90496883176602	7	7	40.714285714285715	0	0	-inf	genus	Desulfuromonas
1603606	12	12	73.91666666666667	0	0	-inf	0	0	-inf	0	0	-inf	0	0	-inf	0	0	-inf	0	0	-inf	0	0	-inf	20	20	48.71155281280883	0	0	-inf	17	17	72.08462354000075	0	0	-inf	0	0	-inf	0	0	-inf	0	0	-inf	0	0	-inf	0	0	-inf	0	0	-inf	0	0	-inf	species	Desulfuromonas soudanensis
2614637	0	0	-inf	16	4	48.1875	0	0	-inf	0	0	-inf	0	0	-inf	0	0	-inf	0	0	-inf	0	0	-inf	0	0	-inf	0	0	-inf	48	0	43.5625	0	0	-inf	12	1	45.5	0	0	-inf	0	0	-inf	18	1	79.80636670197283	0	0	-inf	0	0	-inf	0	0	-inf	no_rank	unclassified Desulfuromonas
1566351	0	0	-inf	0	0	-inf	0	0	-inf	0	0	-inf	0	0	-inf	0	0	-inf	0	0	-inf	0	0	-inf	0	0	-inf	0	0	-inf	39	39	43.256410256410255	0	0	-inf	0	0	-inf	0	0	-inf	0	0	-inf	0	0	-inf	0	0	-inf	0	0	-inf	0	0	-inf	species	Desulfuromonas sp. AOP6
1823759	0	0	-inf	12	12	50.583333333333336	0	0	-inf	0	0	-inf	0	0	-inf	0	0	-inf	0	0	-inf	0	0	-inf	0	0	-inf	0	0	-inf	9	9	44.888888888888886	0	0	-inf	11	11	45.72727272727273	0	0	-inf	0	0	-inf	17	17	82.14791768444182	0	0	-inf	0	0	-inf	0	0	-inf	species	Desulfuromonas sp. DDH964
2802975	0	0	-inf	0	0	-inf	0	0	-inf	0	0	-inf	0	0	-inf	0	0	-inf	0	0	-inf	9	9	42.55555555555556	12	12	42.5	0	0	-inf	20	20	43.3957564028077	0	0	-inf	0	0	-inf	0	0	-inf	7	7	43.57142857142857	23	23	44.6296991545382	9	9	41.333333333333336	0	0	-inf	0	0	-inf	species	Desulfuromonas versatilis
213422	0	0	-inf	199	48	47.71721738258519	7	7	43.42857142857143	36	10	47.94385715308516	23	15	47.69565217391305	0	0	-inf	60	9	44.111237360696414	150	7	45.3978282776119	142	36	46.78313676058931	37	20	44.67346272624281	44	3	45.68321714688531	16	2	43.6875	102	7	44.42070164142313	58	6	44.08574882068812	599	25	51.59258034635667	888	30	107.80125198170728	77	4	61.02440137850556	42	16	44.816428162658816	101	12	44.60450192698954	family	Geobacteraceae
28231	0	0	-inf	54	11	44.618532547497935	0	0	-inf	7	7	45.99697964443798	0	0	-inf	0	0	-inf	42	11	44.80176765813772	41	2	43.60181077175084	42	10	51.511766184665106	17	17	41.470588235294116	9	9	54.580771425410695	0	0	-inf	14	14	43.065948045355626	16	9	44.3587572106361	178	10	60.46910433530899	494	22	114.20673315724007	32	13	68.83511747646337	17	17	45.902851957856996	43	9	44.55941150292893	genus	Geobacter
28232	0	0	-inf	0	0	-inf	0	0	-inf	0	0	-inf	0	0	-inf	0	0	-inf	23	0	40.95652173913044	16	0	41.0	0	0	-inf	0	0	-inf	0	0	-inf	0	0	-inf	0	0	-inf	0	0	-inf	88	0	41.011701374393915	0	0	-inf	0	0	-inf	0	0	-inf	18	0	42.557331650032815	species	Geobacter metallireducens
269799	0	0	-inf	0	0	-inf	0	0	-inf	0	0	-inf	0	0	-inf	0	0	-inf	23	23	40.95652173913044	16	16	41.0	0	0	-inf	0	0	-inf	0	0	-inf	0	0	-inf	0	0	-inf	0	0	-inf	88	88	41.011701374393915	0	0	-inf	0	0	-inf	0	0	-inf	18	18	42.557331650032815	strain	Geobacter metallireducens GS-15
35554	0	0	-inf	29	29	42.3448275862069	0	0	-inf	0	0	-inf	0	0	-inf	0	0	-inf	0	0	-inf	14	14	44.61958868869889	0	0	-inf	0	0	-inf	0	0	-inf	0	0	-inf	0	0	-inf	0	0	-inf	67	67	90.42166831128343	472	472	117.19145704760392	0	0	-inf	0	0	-inf	7	7	44.42857142857143	species	Geobacter sulfurreducens
1340425	0	0	-inf	0	0	-inf	0	0	-inf	0	0	-inf	0	0	-inf	0	0	-inf	0	0	-inf	0	0	-inf	13	13	49.88416767353341	0	0	-inf	0	0	-inf	0	0	-inf	0	0	-inf	0	0	-inf	0	0	-inf	0	0	-inf	0	0	-inf	0	0	-inf	0	0	-inf	species	Geobacter anodireducens
2627627	0	0	-inf	14	0	49.142857142857146	0	0	-inf	0	0	-inf	0	0	-inf	0	0	-inf	8	0	53.125	9	9	47.333333333333336	19	0	49.68421052631579	0	0	-inf	0	0	-inf	0	0	-inf	0	0	-inf	7	7	48.82001648145395	13	0	48.53700506455187	0	0	-inf	19	0	47.68421052631579	0	0	-inf	9	9	45.55555555555556	no_rank	unclassified Geobacter
2597769	0	0	-inf	14	14	49.142857142857146	0	0	-inf	0	0	-inf	0	0	-inf	0	0	-inf	8	8	53.125	0	0	-inf	19	19	49.68421052631579	0	0	-inf	0	0	-inf	0	0	-inf	0	0	-inf	0	0	-inf	13	13	48.53700506455187	0	0	-inf	19	19	47.68421052631579	0	0	-inf	0	0	-inf	species	Geobacter sp. FeAm09
115782	0	0	-inf	29	0	41.41379310344828	0	0	-inf	0	0	-inf	0	0	-inf	0	0	-inf	0	0	-inf	0	0	-inf	0	0	-inf	0	0	-inf	0	0	-inf	14	0	41.642857142857146	0	0	-inf	0	0	-inf	0	0	-inf	0	0	-inf	0	0	-inf	0	0	-inf	11	0	46.27272727272727	genus	Trichlorobacter
313985	0	0	-inf	29	9	41.41379310344828	0	0	-inf	0	0	-inf	0	0	-inf	0	0	-inf	0	0	-inf	0	0	-inf	0	0	-inf	0	0	-inf	0	0	-inf	14	14	41.642857142857146	0	0	-inf	0	0	-inf	0	0	-inf	0	0	-inf	0	0	-inf	0	0	-inf	11	1	46.27272727272727	species	Trichlorobacter lovleyi
398767	0	0	-inf	20	20	41.0	0	0	-inf	0	0	-inf	0	0	-inf	0	0	-inf	0	0	-inf	0	0	-inf	0	0	-inf	0	0	-inf	0	0	-inf	0	0	-inf	0	0	-inf	0	0	-inf	0	0	-inf	0	0	-inf	0	0	-inf	0	0	-inf	10	10	46.8	strain	Trichlorobacter lovleyi SZ
392332	0	0	-inf	0	0	-inf	0	0	-inf	0	0	-inf	8	8	50.75	0	0	-inf	0	0	-inf	18	5	50.5	0	0	-inf	0	0	-inf	9	1	47.910308064532686	0	0	-inf	26	0	45.80769230769231	0	0	-inf	32	0	94.59605026507329	326	1	109.4834495749518	12	1	82.24221980096235	0	0	-inf	0	0	-inf	genus	Geoalkalibacter
483547	0	0	-inf	0	0	-inf	0	0	-inf	0	0	-inf	0	0	-inf	0	0	-inf	0	0	-inf	0	0	-inf	0	0	-inf	0	0	-inf	0	0	-inf	0	0	-inf	19	19	41.68421052631579	0	0	-inf	24	24	109.43229681968792	325	325	109.69109095825935	11	11	86.08242160104983	0	0	-inf	0	0	-inf	species	Geoalkalibacter subterraneus
2847045	0	0	-inf	0	0	-inf	0	0	-inf	0	0	-inf	0	0	-inf	0	0	-inf	0	0	-inf	13	13	52.30769230769231	0	0	-inf	0	0	-inf	8	8	48.39909657259927	0	0	-inf	7	7	57.0	0	0	-inf	8	8	50.087310601229376	0	0	-inf	0	0	-inf	0	0	-inf	0	0	-inf	species	Geoalkalibacter halelectricus
2651583	0	0	-inf	58	12	57.29871554430285	0	0	-inf	19	4	48.21052631578947	0	0	-inf	0	0	-inf	9	9	41.55555555555556	26	7	44.11538461538461	29	9	45.38504752810928	0	0	-inf	16	5	42.47761494084145	0	0	-inf	39	9	43.74662146423312	28	3	41.159137290096986	189	7	42.164452921294206	38	7	48.526315789473685	29	10	45.35339687195007	9	2	40.97809750543508	18	18	45.27777777777778	genus	Geomonas
2740185	0	0	-inf	15	15	63.35503343797104	0	0	-inf	7	7	41.0	0	0	-inf	0	0	-inf	0	0	-inf	0	0	-inf	0	0	-inf	0	0	-inf	0	0	-inf	0	0	-inf	18	18	41.0	25	25	41.04	142	142	41.533318894207206	0	0	-inf	0	0	-inf	0	0	-inf	0	0	-inf	species	Geomonas paludis
2847989	0	0	-inf	7	7	42.57142857142857	0	0	-inf	0	0	-inf	0	0	-inf	0	0	-inf	0	0	-inf	19	19	42.421052631578945	11	11	45.74239802865174	0	0	-inf	0	0	-inf	0	0	-inf	12	12	45.009853092090985	0	0	-inf	13	13	44.07427016266106	10	10	45.2	0	0	-inf	7	7	40.142857142857146	0	0	-inf	species	Geomonas subterranea
2847991	0	0	-inf	11	11	70.63636363636364	0	0	-inf	0	0	-inf	0	0	-inf	0	0	-inf	0	0	-inf	0	0	-inf	9	9	45.77777777777778	0	0	-inf	0	0	-inf	0	0	-inf	0	0	-inf	0	0	-inf	0	0	-inf	10	10	45.6	10	10	48.02245240058216	0	0	-inf	0	0	-inf	species	Geomonas nitrogeniifigens
2847992	0	0	-inf	0	0	-inf	0	0	-inf	8	8	56.125	0	0	-inf	0	0	-inf	0	0	-inf	0	0	-inf	0	0	-inf	0	0	-inf	0	0	-inf	0	0	-inf	0	0	-inf	0	0	-inf	7	7	51.15304792890598	11	11	58.54545454545455	9	9	45.48061116343281	0	0	-inf	0	0	-inf	species	Geomonas oryzisoli
2860296	0	0	-inf	13	0	42.92307692307692	0	0	-inf	0	0	-inf	0	0	-inf	0	0	-inf	0	0	-inf	0	0	-inf	0	0	-inf	0	0	-inf	11	0	41.63636363636363	0	0	-inf	0	0	-inf	0	0	-inf	20	0	40.56079640765489	0	0	-inf	0	0	-inf	0	0	-inf	0	0	-inf	no_rank	unclassified Geomonas
2897342	0	0	-inf	13	13	42.92307692307692	0	0	-inf	0	0	-inf	0	0	-inf	0	0	-inf	0	0	-inf	0	0	-inf	0	0	-inf	0	0	-inf	11	11	41.63636363636363	0	0	-inf	0	0	-inf	0	0	-inf	20	20	40.56079640765489	0	0	-inf	0	0	-inf	0	0	-inf	0	0	-inf	species	Geomonas sp. RF6
2883512	0	0	-inf	10	10	44.5	0	0	-inf	0	0	-inf	0	0	-inf	0	0	-inf	0	0	-inf	58	1	45.775862068965516	0	0	-inf	0	0	-inf	7	7	40.714285714285715	0	0	-inf	16	0	45.125	8	1	43.75	175	0	43.595648777624646	0	0	-inf	0	0	-inf	0	0	-inf	17	6	42.470588235294116	genus	Citrifermentans
60035	0	0	-inf	0	0	-inf	0	0	-inf	0	0	-inf	0	0	-inf	0	0	-inf	0	0	-inf	57	57	45.8421052631579	0	0	-inf	0	0	-inf	0	0	-inf	0	0	-inf	9	9	43.666666666666664	7	7	43.857142857142854	99	99	44.98989898989899	0	0	-inf	0	0	-inf	0	0	-inf	0	0	-inf	species	Citrifermentans bremense
225194	0	0	-inf	0	0	-inf	0	0	-inf	0	0	-inf	0	0	-inf	0	0	-inf	0	0	-inf	0	0	-inf	0	0	-inf	0	0	-inf	0	0	-inf	0	0	-inf	7	0	47.0	0	0	-inf	76	0	41.779454422162004	0	0	-inf	0	0	-inf	0	0	-inf	11	0	41.72727272727273	species	Citrifermentans bemidjiense
404380	0	0	-inf	0	0	-inf	0	0	-inf	0	0	-inf	0	0	-inf	0	0	-inf	0	0	-inf	0	0	-inf	0	0	-inf	0	0	-inf	0	0	-inf	0	0	-inf	7	7	47.0	0	0	-inf	76	76	41.779454422162004	0	0	-inf	0	0	-inf	0	0	-inf	11	11	41.72727272727273	strain	Citrifermentans bemidjiense Bem
2910589	0	0	-inf	0	0	-inf	0	0	-inf	0	0	-inf	0	0	-inf	0	0	-inf	0	0	-inf	0	0	-inf	35	0	44.457142857142856	0	0	-inf	0	0	-inf	0	0	-inf	0	0	-inf	0	0	-inf	0	0	-inf	0	0	-inf	0	0	-inf	0	0	-inf	0	0	-inf	genus	Geotalea
1203471	0	0	-inf	0	0	-inf	0	0	-inf	0	0	-inf	0	0	-inf	0	0	-inf	0	0	-inf	0	0	-inf	35	0	44.457142857142856	0	0	-inf	0	0	-inf	0	0	-inf	0	0	-inf	0	0	-inf	0	0	-inf	0	0	-inf	0	0	-inf	0	0	-inf	0	0	-inf	species	Geotalea daltonii
316067	0	0	-inf	0	0	-inf	0	0	-inf	0	0	-inf	0	0	-inf	0	0	-inf	0	0	-inf	0	0	-inf	35	35	44.457142857142856	0	0	-inf	0	0	-inf	0	0	-inf	0	0	-inf	0	0	-inf	0	0	-inf	0	0	-inf	0	0	-inf	0	0	-inf	0	0	-inf	strain	Geotalea daltonii FRC-32
2812024	0	0	-inf	0	0	-inf	0	0	-inf	0	0	-inf	7	0	43.57142857142857	0	0	-inf	0	0	-inf	13	0	44.58235850085945	0	0	-inf	0	0	-inf	0	0	-inf	0	0	-inf	0	0	-inf	0	0	-inf	0	0	-inf	0	0	-inf	0	0	-inf	0	0	-inf	13	0	43.15384615384615	family	Syntrophotaleaceae
2812025	0	0	-inf	0	0	-inf	0	0	-inf	0	0	-inf	7	0	43.57142857142857	0	0	-inf	0	0	-inf	13	6	44.58235850085945	0	0	-inf	0	0	-inf	0	0	-inf	0	0	-inf	0	0	-inf	0	0	-inf	0	0	-inf	0	0	-inf	0	0	-inf	0	0	-inf	13	0	43.15384615384615	genus	Syntrophotalea
29542	0	0	-inf	0	0	-inf	0	0	-inf	0	0	-inf	0	0	-inf	0	0	-inf	0	0	-inf	7	7	45.0	0	0	-inf	0	0	-inf	0	0	-inf	0	0	-inf	0	0	-inf	0	0	-inf	0	0	-inf	0	0	-inf	0	0	-inf	0	0	-inf	13	13	43.15384615384615	species	Syntrophotalea acetylenica
1842532	0	0	-inf	0	0	-inf	0	0	-inf	0	0	-inf	7	7	43.57142857142857	0	0	-inf	0	0	-inf	0	0	-inf	0	0	-inf	0	0	-inf	0	0	-inf	0	0	-inf	0	0	-inf	0	0	-inf	0	0	-inf	0	0	-inf	0	0	-inf	0	0	-inf	0	0	-inf	species	Syntrophotalea acetylenivorans
122706	0	0	-inf	8	8	42.125	0	0	-inf	11	0	42.0	0	0	-inf	0	0	-inf	0	0	-inf	18	6	47.94444444444444	8	1	42.12010956718389	13	0	44.53846153846154	0	0	-inf	0	0	-inf	0	0	-inf	9	9	41.86001281890862	10	3	41.591168824543146	19	2	43.17118044445128	9	9	43.68098869644847	0	0	-inf	13	5	42.07692307692308	no_rank	unclassified Deltaproteobacteria
2026735	0	0	-inf	0	0	-inf	0	0	-inf	11	11	42.0	0	0	-inf	0	0	-inf	0	0	-inf	0	0	-inf	0	0	-inf	0	0	-inf	0	0	-inf	0	0	-inf	0	0	-inf	0	0	-inf	0	0	-inf	0	0	-inf	0	0	-inf	0	0	-inf	8	8	41.75	species	Deltaproteobacteria bacterium
2946587	0	0	-inf	0	0	-inf	0	0	-inf	0	0	-inf	0	0	-inf	0	0	-inf	0	0	-inf	12	12	46.5	7	7	42.13726807678159	13	13	44.53846153846154	0	0	-inf	0	0	-inf	0	0	-inf	0	0	-inf	7	7	41.857142857142854	17	17	43.30896637909261	0	0	-inf	0	0	-inf	0	0	-inf	species	Deltaproteobacteria bacterium Smac51
213113	0	0	-inf	15	0	40.0	0	0	-inf	0	0	-inf	0	0	-inf	0	0	-inf	0	0	-inf	0	0	-inf	0	0	-inf	0	0	-inf	0	0	-inf	0	0	-inf	0	0	-inf	0	0	-inf	0	0	-inf	0	0	-inf	0	0	-inf	0	0	-inf	11	0	44.27272727272727	order	Desulfurellales
117942	0	0	-inf	15	0	40.0	0	0	-inf	0	0	-inf	0	0	-inf	0	0	-inf	0	0	-inf	0	0	-inf	0	0	-inf	0	0	-inf	0	0	-inf	0	0	-inf	0	0	-inf	0	0	-inf	0	0	-inf	0	0	-inf	0	0	-inf	0	0	-inf	11	0	44.27272727272727	family	Desulfurellaceae
33001	0	0	-inf	15	0	40.0	0	0	-inf	0	0	-inf	0	0	-inf	0	0	-inf	0	0	-inf	0	0	-inf	0	0	-inf	0	0	-inf	0	0	-inf	0	0	-inf	0	0	-inf	0	0	-inf	0	0	-inf	0	0	-inf	0	0	-inf	0	0	-inf	11	0	44.27272727272727	genus	Desulfurella
33002	0	0	-inf	15	0	40.0	0	0	-inf	0	0	-inf	0	0	-inf	0	0	-inf	0	0	-inf	0	0	-inf	0	0	-inf	0	0	-inf	0	0	-inf	0	0	-inf	0	0	-inf	0	0	-inf	0	0	-inf	0	0	-inf	0	0	-inf	0	0	-inf	11	0	44.27272727272727	species	Desulfurella acetivorans
694431	0	0	-inf	15	15	40.0	0	0	-inf	0	0	-inf	0	0	-inf	0	0	-inf	0	0	-inf	0	0	-inf	0	0	-inf	0	0	-inf	0	0	-inf	0	0	-inf	0	0	-inf	0	0	-inf	0	0	-inf	0	0	-inf	0	0	-inf	0	0	-inf	11	11	44.27272727272727	strain	Desulfurella acetivorans A63
213115	565	1	70.35885579204913	87440	2	78.22250345423308	8	0	41.875	690	0	64.46064498001084	3089	0	77.33046451874408	0	0	-inf	853	3	73.57715642273944	2052	7	59.54907631989314	14714	10	105.63021587878174	1205	2	69.2792038191993	909	0	63.50117337384402	145	4	65.27459660434273	4691	1	113.82945781284654	307	8	61.04993539858494	5076	9	77.2056743909772	6868	10	75.49093411203228	15690	15	101.19009696376943	954	3	64.25943489234687	1213	4	62.21361435552657	order	Desulfovibrionales
194924	542	47	70.83586398302977	87367	32	78.24826650381121	8	8	41.875	670	35	65.02312529389482	3048	29	77.52308210352801	0	0	-inf	828	47	74.34820583163858	1919	61	60.52597610699585	14592	173	106.11252716833845	1182	39	69.7213067949169	883	50	64.06972434521428	141	28	65.78449338022854	4668	22	114.16451591481268	299	25	61.563553533243805	4946	127	78.0399281785721	6577	199	75.31916811932373	15540	231	101.69796734745009	912	46	65.12272151601	1170	57	62.82720487252345	family	Desulfovibrionaceae
872	330	29	67.07983977097317	86924	126	78.33769538845034	0	0	-inf	319	29	55.80085117183281	2872	19	77.96988721529522	0	0	-inf	489	33	70.75680885844703	1261	119	59.52309284273741	12669	200	110.14537023789772	833	30	72.46428545574558	589	15	60.18703418061212	104	15	67.14595490803816	4364	20	117.30559946440522	146	14	71.01892994417226	3213	171	76.30187304257136	3058	254	56.00778184495193	13555	279	104.58255207029423	428	38	56.43309887382879	634	70	56.00581230283946	genus	Desulfovibrio
876	76	76	67.77045163722113	173	173	72.1260142380957	0	0	-inf	56	56	48.19316539326417	2662	2662	77.36440246386894	0	0	-inf	58	58	47.361807413178724	207	207	50.77563232136623	370	370	49.18140367148533	108	108	55.20819841603725	100	100	94.2139938601912	14	14	77.01694001879848	4069	4069	121.34976167751397	58	58	50.12390037761456	323	323	49.81483228262005	679	679	51.90320061939978	10549	10549	112.71273628851448	60	60	53.59245469026077	79	79	49.65810256547965	species	Desulfovibrio desulfuricans
881	64	34	54.14063501533914	112	47	54.0499661787017	0	0	-inf	85	51	55.207122097955676	19	19	51.45078310923175	0	0	-inf	90	60	56.163009865393676	193	131	62.48297419927508	595	361	55.05392595736754	118	62	57.370849087309765	66	36	54.43613747657757	0	0	-inf	63	30	51.73855837642334	7	7	41.714285714285715	449	231	55.330674986352044	644	368	56.85612118245318	579	352	57.732708228702755	103	58	57.31744904988583	149	76	53.522788747300275	species	Desulfovibrio vulgaris
882	0	0	-inf	0	0	-inf	0	0	-inf	0	0	-inf	0	0	-inf	0	0	-inf	0	0	-inf	11	11	47.93114507309841	30	30	48.467420059980526	0	0	-inf	7	7	49.33103810625105	0	0	-inf	8	8	41.75	0	0	-inf	12	12	50.697294364012265	35	35	48.93347271718435	22	22	45.45454545454545	0	0	-inf	0	0	-inf	strain	Desulfovibrio vulgaris str. Hildenborough
883	0	0	-inf	0	0	-inf	0	0	-inf	0	0	-inf	0	0	-inf	0	0	-inf	0	0	-inf	0	0	-inf	0	0	-inf	7	7	66.85714285714286	0	0	-inf	0	0	-inf	0	0	-inf	0	0	-inf	0	0	-inf	9	9	41.0	0	0	-inf	0	0	-inf	0	0	-inf	strain	Desulfovibrio vulgaris str. 'Miyazaki F'
391774	30	30	53.281127652867376	65	65	52.65475669657313	0	0	-inf	34	34	53.20954034466173	0	0	-inf	0	0	-inf	30	30	49.701788405181034	51	51	48.21030553927799	204	204	49.74808298424627	49	49	49.26966106315698	23	23	48.72130007282795	0	0	-inf	25	25	57.905953199536356	0	0	-inf	206	206	51.7848189581958	232	232	50.79829833108219	205	205	52.36092452566299	45	45	55.387798354531895	73	73	49.37417930656444	strain	Desulfovibrio vulgaris DP4
901	43	43	52.747430185636105	86093	85981	78.45039977552655	0	0	-inf	57	57	52.06337921972326	88	88	97.00672696626195	0	0	-inf	207	207	92.02628342223072	286	286	57.84768391995227	2586	2586	94.83799310304396	380	380	93.60127799028747	289	289	52.79660719594498	53	53	76.20415212970629	108	108	70.60689616232212	19	19	50.195868827156396	1620	1620	96.01650992024366	372	372	53.432974913013744	479	479	53.43757840957812	72	72	48.59453476124454	119	119	49.27849060084311	species	Desulfovibrio piger
411464	0	0	-inf	112	112	138.3687595247965	0	0	-inf	0	0	-inf	0	0	-inf	0	0	-inf	0	0	-inf	0	0	-inf	0	0	-inf	0	0	-inf	0	0	-inf	0	0	-inf	0	0	-inf	0	0	-inf	0	0	-inf	0	0	-inf	0	0	-inf	0	0	-inf	0	0	-inf	strain	Desulfovibrio piger ATCC 29098
44742	54	54	112.35903530763188	151	151	57.69276497932679	0	0	-inf	16	16	52.28258845056975	0	0	-inf	0	0	-inf	23	23	47.17106615531649	163	163	55.879118988999764	8194	8194	125.32500973996984	53	53	50.11505469897059	25	25	43.7522291958841	12	12	47.668671365217335	14	14	47.592088226858706	48	48	111.66112495361311	177	177	59.14852042107423	298	298	55.876814473110954	834	834	109.81122453436191	57	57	60.88400600131608	35	35	47.25901673735481	species	Desulfovibrio fairfieldensis
63561	0	0	-inf	0	0	-inf	0	0	-inf	7	0	43.0	8	0	49.25	0	0	-inf	9	0	47.55555555555556	25	0	47.24	26	0	45.23076923076923	15	0	43.0	14	0	49.0	0	0	-inf	0	0	-inf	0	0	-inf	33	0	43.5452469807145	37	0	42.53239148134689	37	0	47.07575344726799	0	0	-inf	13	0	47.09056214538149	species	Desulfovibrio sulfodismutans
1121464	0	0	-inf	0	0	-inf	0	0	-inf	7	7	43.0	8	8	49.25	0	0	-inf	9	9	47.55555555555556	25	25	47.24	26	26	45.23076923076923	15	15	43.0	14	14	49.0	0	0	-inf	0	0	-inf	0	0	-inf	33	33	43.5452469807145	37	37	42.53239148134689	37	37	47.07575344726799	0	0	-inf	13	13	47.09056214538149	strain	Desulfovibrio sulfodismutans DSM 3696
134222	0	0	-inf	7	7	123.92392574958636	0	0	-inf	0	0	-inf	0	0	-inf	0	0	-inf	0	0	-inf	12	0	110.72679109906323	23	0	110.03020167979058	0	0	-inf	0	0	-inf	0	0	-inf	0	0	-inf	0	0	-inf	0	0	-inf	39	0	105.82051282051282	13	0	118.76975802834474	0	0	-inf	11	0	112.67847789180124	no_rank	environmental samples
167968	0	0	-inf	0	0	-inf	0	0	-inf	0	0	-inf	0	0	-inf	0	0	-inf	0	0	-inf	12	12	110.72679109906323	23	23	110.03020167979058	0	0	-inf	0	0	-inf	0	0	-inf	0	0	-inf	0	0	-inf	0	0	-inf	39	39	105.82051282051282	13	13	118.76975802834474	0	0	-inf	11	11	112.67847789180124	species	uncultured Desulfovibrio sp.
241368	0	0	-inf	0	0	-inf	0	0	-inf	0	0	-inf	0	0	-inf	0	0	-inf	0	0	-inf	0	0	-inf	0	0	-inf	0	0	-inf	0	0	-inf	0	0	-inf	22	22	40.27272727272727	0	0	-inf	0	0	-inf	14	14	44.92016078527918	8	8	46.0	0	0	-inf	0	0	-inf	species	Desulfovibrio ferrophilus
1725232	0	0	-inf	9	9	63.789552980339224	0	0	-inf	0	0	-inf	0	0	-inf	0	0	-inf	7	7	61.57804789501143	41	41	63.38261440567837	40	40	56.35923767135568	9	9	54.948138420754056	0	0	-inf	0	0	-inf	0	0	-inf	0	0	-inf	16	16	59.8422573821593	34	34	58.4101528824743	50	50	57.12265139539716	12	12	57.54311142793134	7	7	49.18491024041255	species	Candidatus Desulfovibrio trichonymphae
2593640	46	0	51.87960954767642	211	0	51.133256427893066	0	0	-inf	44	0	57.373244157810056	35	4	59.69911068969243	0	0	-inf	52	0	52.002666579199975	153	2	55.58949083739524	385	1	54.167449706629164	85	0	49.95165693305865	57	1	52.8002960778323	10	10	49.94383507154451	44	0	56.4345743480112	0	0	-inf	297	0	52.12365596717234	391	1	52.182008409087786	534	1	59.05094242967876	59	0	50.543539103681056	101	0	50.918658935253106	no_rank	unclassified Desulfovibrio
631220	16	16	46.5	40	40	48.824247761410234	0	0	-inf	21	21	49.361959700780865	7	7	60.50730856218918	0	0	-inf	26	26	50.946348959354765	59	59	55.04795449815789	163	163	53.580301702229825	27	27	45.37359221982711	16	16	52.907907630287816	0	0	-inf	14	14	62.07472488476936	0	0	-inf	114	114	50.96176508171048	148	148	51.35054510236815	192	192	67.23640118907932	18	18	48.964386730322154	22	22	48.31144594489512	species	Desulfovibrio sp. G11
2666132	17	17	59.65542248395013	110	110	56.73069720985038	0	0	-inf	16	16	71.61384932670278	24	24	62.31632346374901	0	0	-inf	18	18	55.64075495417639	66	66	57.56610276863873	127	127	56.621413610583765	46	46	53.209500260798656	27	27	51.58489381742552	0	0	-inf	17	17	55.89898604870269	0	0	-inf	136	136	54.00807935728007	157	157	55.14024582844279	270	270	56.54371446271004	28	28	53.42792033844795	59	59	54.02419661055475	species	Desulfovibrio sp. 86
2875247	13	13	48.33229668968947	61	61	42.553614799106356	0	0	-inf	7	7	48.857142857142854	0	0	-inf	0	0	-inf	8	8	47.25	26	26	49.92307692307692	94	94	50.25575106515169	12	12	47.76390311482627	13	13	55.330632406257465	0	0	-inf	13	13	51.060950776751994	0	0	-inf	47	47	49.489059794576626	85	85	48.309011973380244	71	71	46.46494822835936	13	13	46.51754434575699	20	20	44.625257082507076	species	Desulfovibrio sp. JY
2609801	18	18	52.73185788625521	42	42	71.10044998311312	0	0	-inf	25	25	52.037473109522125	41	41	108.68631471746453	0	0	-inf	10	10	47.3	62	62	71.042793288831	250	250	117.52852895631675	35	35	52.82644444919191	23	23	55.30581870799475	0	0	-inf	24	24	63.64813654700933	0	0	-inf	127	127	55.05329895236476	296	296	51.204464000548164	193	193	80.54603592793534	27	27	48.998779258999775	50	50	66.41935176050339	species	Desulfovibrio diazotrophicus
35832	70	5	120.99664490028307	77	4	123.24758708410735	0	0	-inf	113	0	119.1490459907967	47	3	129.04317373640973	0	0	-inf	129	4	125.1707246492056	144	0	110.04323631008212	754	0	122.23782001878503	83	1	91.30433645406605	92	0	116.68407599997045	0	0	-inf	60	3	123.8721830588167	8	0	127.58792216008264	609	0	123.19962948728941	885	0	118.26359938713705	762	0	123.86547513322414	166	0	116.40019170136314	149	0	124.38413694337582	genus	Bilophila
35833	65	65	126.19649256417155	73	73	127.14339860593897	0	0	-inf	100	100	123.63438901611812	44	44	134.34572115032032	0	0	-inf	125	125	127.2095693982613	135	135	113.94854389166149	699	699	126.50717633626016	75	75	93.51529848169218	79	79	126.11201120619835	0	0	-inf	57	57	125.71394934153295	8	8	127.58792216008264	575	575	126.31927548182753	822	822	119.69004883936023	707	707	129.18105795385418	153	153	121.07452207214232	139	139	129.77195846221892	species	Bilophila wadsworthia
529384	0	0	-inf	0	0	-inf	0	0	-inf	13	0	84.646407334478	0	0	-inf	0	0	-inf	0	0	-inf	9	0	51.46362258639158	55	0	67.9781824566922	7	0	66.37321993722392	13	0	59.391238977508486	0	0	-inf	0	0	-inf	0	0	-inf	34	0	70.44091046201217	63	0	99.65183034384413	55	0	55.536074148034245	13	0	61.386918876039275	10	0	49.49341783145677	no_rank	environmental samples
529385	0	0	-inf	0	0	-inf	0	0	-inf	13	13	84.646407334478	0	0	-inf	0	0	-inf	0	0	-inf	9	9	51.46362258639158	55	55	67.9781824566922	7	7	66.37321993722392	13	13	59.391238977508486	0	0	-inf	0	0	-inf	0	0	-inf	34	34	70.44091046201217	63	63	99.65183034384413	55	55	55.536074148034245	13	13	61.386918876039275	10	10	49.49341783145677	species	uncultured Bilophila sp.
41707	11	0	72.12391369230589	8	0	60.04734433117814	0	0	-inf	16	0	58.31800375746925	10	0	65.46199120039485	0	0	-inf	17	0	71.45786928358065	18	0	59.64256902135245	100	0	63.68300597276993	8	0	97.21607465495303	14	0	85.63461576362751	0	0	-inf	8	0	72.22428818815281	0	0	-inf	72	0	76.85425402653944	85	0	61.15748096811769	69	0	64.48062075364152	19	0	57.188221902666626	15	0	76.03787877950474	genus	Lawsonia
29546	11	11	72.12391369230589	8	8	60.04734433117814	0	0	-inf	16	16	58.31800375746925	10	10	65.46199120039485	0	0	-inf	17	17	71.45786928358065	18	18	59.64256902135245	100	100	63.68300597276993	8	8	97.21607465495303	14	14	85.63461576362751	0	0	-inf	8	8	72.22428818815281	0	0	-inf	72	72	76.85425402653944	85	85	61.15748096811769	69	69	64.48062075364152	19	19	57.188221902666626	15	15	76.03787877950474	species	Lawsonia intracellularis
231685	16	0	81.78893457289205	8	0	56.82064902679086	0	0	-inf	8	0	75.05001643019887	0	0	-inf	0	0	-inf	15	0	71.28728651664325	47	0	64.44107265417496	87	0	79.2702344829799	26	0	81.68488072144243	0	0	-inf	9	0	83.25663469697967	16	0	47.757131233259926	0	0	-inf	73	0	77.83292500182066	120	0	74.01321261733848	101	4	82.34457184387846	14	0	84.51224353243198	15	0	77.53617098792309	no_rank	unclassified Desulfovibrionaceae
2787751	16	16	81.78893457289205	8	8	56.82064902679086	0	0	-inf	8	8	75.05001643019887	0	0	-inf	0	0	-inf	15	15	71.28728651664325	47	47	64.44107265417496	87	87	79.2702344829799	26	26	81.68488072144243	0	0	-inf	9	9	83.25663469697967	16	16	47.757131233259926	0	0	-inf	73	73	77.83292500182066	120	120	74.01321261733848	97	97	77.6771013080817	14	14	84.51224353243198	15	15	77.53617098792309	species	Desulfovibrionaceae bacterium LT0009
2035811	41	13	45.81114119557973	113	13	46.90842509660557	0	0	-inf	79	13	45.10256333782162	43	14	43.4539148321712	0	0	-inf	64	8	44.822194067606986	132	25	45.19189555813598	311	11	44.89668289313238	69	12	48.92966951363992	78	7	46.04055756914732	0	0	-inf	64	19	54.904889561347666	23	10	52.12592877041725	360	26	55.9915647149803	981	33	86.94640969984782	320	23	47.361925368307666	110	10	47.1344366782226	119	2	46.07358553536402	genus	Pseudodesulfovibrio
57320	0	0	-inf	0	0	-inf	0	0	-inf	0	0	-inf	0	0	-inf	0	0	-inf	7	7	49.871809647141184	8	8	42.23556088553642	11	11	51.57150820032631	0	0	-inf	0	0	-inf	0	0	-inf	0	0	-inf	0	0	-inf	51	51	110.85574404948582	502	502	112.84046838451766	15	15	89.63861628017484	24	24	53.325234056179866	0	0	-inf	species	Pseudodesulfovibrio profundus
182210	9	0	44.111111111111114	0	0	-inf	0	0	-inf	7	0	44.42857142857143	0	0	-inf	0	0	-inf	7	0	46.327812589701765	10	0	45.95648146065605	37	0	43.465915106168865	8	0	52.625	16	0	42.10799476874619	0	0	-inf	12	0	78.46978454054943	0	0	-inf	52	0	57.45758079708062	182	0	83.38523291005488	31	0	51.3589154099923	25	0	43.586554299167965	10	0	47.1	species	Pseudodesulfovibrio aespoeensis
643562	9	9	44.111111111111114	0	0	-inf	0	0	-inf	7	7	44.42857142857143	0	0	-inf	0	0	-inf	7	7	46.327812589701765	10	10	45.95648146065605	37	37	43.465915106168865	8	8	52.625	16	16	42.10799476874619	0	0	-inf	12	12	78.46978454054943	0	0	-inf	52	52	57.45758079708062	182	182	83.38523291005488	31	31	51.3589154099923	25	25	43.586554299167965	10	10	47.1	strain	Pseudodesulfovibrio aespoeensis Aspo-2
463192	0	0	-inf	41	41	48.038396171717004	0	0	-inf	13	13	42.76923076923077	0	0	-inf	0	0	-inf	8	8	42.25	11	11	45.54545454545455	64	64	41.303997564417436	12	12	46.666666666666664	9	9	43.60758841132627	0	0	-inf	0	0	-inf	0	0	-inf	40	40	41.600539957442855	57	57	42.84463304004906	54	54	42.189792768459505	15	15	41.6	13	13	41.84615384615385	species	Pseudodesulfovibrio tunisiensis
641491	11	11	50.74087755649733	21	21	45.221494571659036	0	0	-inf	21	21	50.39848800481153	0	0	-inf	0	0	-inf	7	7	44.34145669837059	31	31	44.81992966321424	53	53	46.56958255159595	24	24	49.80896078943823	12	12	46.163939865968004	0	0	-inf	9	9	46.878272159277365	0	0	-inf	46	46	46.03447023906318	70	70	46.37808571908622	65	65	46.10691274178732	13	13	51.479641681845145	23	23	48.69565217391305	species	Pseudodesulfovibrio mercurii
879567	0	0	-inf	0	0	-inf	0	0	-inf	0	0	-inf	22	0	41.90909090909091	0	0	-inf	13	0	41.92307692307692	0	0	-inf	13	0	41.69230769230769	0	0	-inf	0	0	-inf	0	0	-inf	0	0	-inf	0	0	-inf	10	0	41.7	8	0	41.0	0	0	-inf	0	0	-inf	12	0	41.916666666666664	species	Pseudodesulfovibrio piezophilus
1322246	0	0	-inf	0	0	-inf	0	0	-inf	0	0	-inf	22	22	41.90909090909091	0	0	-inf	13	13	41.92307692307692	0	0	-inf	13	13	41.69230769230769	0	0	-inf	0	0	-inf	0	0	-inf	0	0	-inf	0	0	-inf	10	10	41.7	8	8	41.0	0	0	-inf	0	0	-inf	12	12	41.916666666666664	strain	Pseudodesulfovibrio piezophilus C1TLV30
1716143	8	8	44.590097303971845	20	20	45.3	0	0	-inf	25	25	43.50937022347464	7	7	47.74708920426906	0	0	-inf	14	14	47.05949055573947	38	38	45.90692348482778	100	100	46.54699211275032	13	13	50.61538461538461	34	34	48.94117647058823	0	0	-inf	24	24	47.0114911089288	13	13	47.5799311725693	98	98	46.03120599852781	116	116	43.7216303526846	96	96	45.859771948257894	23	23	47.525357300564465	43	43	47.598992528100425	species	Pseudodesulfovibrio indicus
2678688	0	0	-inf	18	18	49.3014670483996	0	0	-inf	0	0	-inf	0	0	-inf	0	0	-inf	0	0	-inf	9	9	45.0	22	22	46.54545454545455	0	0	-inf	0	0	-inf	0	0	-inf	0	0	-inf	0	0	-inf	37	37	45.90634676926457	13	13	48.94824124218502	36	36	43.442177974378026	0	0	-inf	16	16	44.875	species	Pseudodesulfovibrio cashew
2582840	0	0	-inf	12	0	45.669468946724976	0	0	-inf	0	0	-inf	0	0	-inf	0	0	-inf	8	0	43.80779710674655	9	0	42.333333333333336	36	0	42.68464884275774	15	0	49.74571068494008	0	0	-inf	0	0	-inf	0	0	-inf	0	0	-inf	24	0	44.81544461998521	42	0	44.93597970457631	34	0	44.412908783182935	9	0	43.68968869615043	7	0	45.142857142857146	genus	Desulfocurvibacter
873	0	0	-inf	12	0	45.669468946724976	0	0	-inf	0	0	-inf	0	0	-inf	0	0	-inf	8	0	43.80779710674655	9	0	42.333333333333336	36	0	42.68464884275774	15	0	49.74571068494008	0	0	-inf	0	0	-inf	0	0	-inf	0	0	-inf	24	0	44.81544461998521	42	0	44.93597970457631	34	0	44.412908783182935	9	0	43.68968869615043	7	0	45.142857142857146	species	Desulfocurvibacter africanus
1511600	0	0	-inf	12	2	45.669468946724976	0	0	-inf	0	0	-inf	0	0	-inf	0	0	-inf	8	0	43.80779710674655	9	0	42.333333333333336	36	0	42.68464884275774	15	2	49.74571068494008	0	0	-inf	0	0	-inf	0	0	-inf	0	0	-inf	24	0	44.81544461998521	42	3	44.93597970457631	34	0	44.412908783182935	9	0	43.68968869615043	7	0	45.142857142857146	subspecies	Desulfocurvibacter africanus subsp. africanus
690850	0	0	-inf	10	10	45.92311884269862	0	0	-inf	0	0	-inf	0	0	-inf	0	0	-inf	8	8	43.80779710674655	9	9	42.333333333333336	36	36	42.68464884275774	13	13	45.93735848262317	0	0	-inf	0	0	-inf	0	0	-inf	0	0	-inf	24	24	44.81544461998521	39	39	43.238747374159104	34	34	44.412908783182935	9	9	43.68968869615043	7	7	45.142857142857146	strain	Desulfocurvibacter africanus subsp. africanus str. Walvis Bay
2773294	0	0	-inf	58	0	46.58620689655172	0	0	-inf	0	0	-inf	0	0	-inf	0	0	-inf	0	0	-inf	12	0	43.35137897505298	29	0	44.29397768976773	0	0	-inf	0	0	-inf	0	0	-inf	15	0	64.13333333333334	0	0	-inf	23	0	44.049249797022696	20	0	56.37125464484398	17	0	42.588235294117645	8	0	42.065669125408014	13	0	47.23076923076923	genus	Desulfolutivibrio
2773299	0	0	-inf	58	58	46.58620689655172	0	0	-inf	0	0	-inf	0	0	-inf	0	0	-inf	0	0	-inf	12	12	43.35137897505298	29	29	44.29397768976773	0	0	-inf	0	0	-inf	0	0	-inf	15	15	64.13333333333334	0	0	-inf	23	23	44.049249797022696	20	20	56.37125464484398	17	17	42.588235294117645	8	8	42.065669125408014	13	13	47.23076923076923	species	Desulfolutivibrio sulfoxidireducens
2794998	0	0	-inf	8	0	44.375	0	0	-inf	0	0	-inf	0	0	-inf	0	0	-inf	0	0	-inf	0	0	-inf	15	2	48.666666666666664	0	0	-inf	0	0	-inf	0	0	-inf	0	0	-inf	0	0	-inf	0	0	-inf	17	0	40.86194691551699	13	4	49.84615384615385	0	0	-inf	0	0	-inf	genus	Maridesulfovibrio
880	0	0	-inf	8	0	44.375	0	0	-inf	0	0	-inf	0	0	-inf	0	0	-inf	0	0	-inf	0	0	-inf	0	0	-inf	0	0	-inf	0	0	-inf	0	0	-inf	0	0	-inf	0	0	-inf	0	0	-inf	9	0	40.85034417375431	0	0	-inf	0	0	-inf	0	0	-inf	species	Maridesulfovibrio salexigens
526222	0	0	-inf	8	8	44.375	0	0	-inf	0	0	-inf	0	0	-inf	0	0	-inf	0	0	-inf	0	0	-inf	0	0	-inf	0	0	-inf	0	0	-inf	0	0	-inf	0	0	-inf	0	0	-inf	0	0	-inf	9	9	40.85034417375431	0	0	-inf	0	0	-inf	0	0	-inf	strain	Maridesulfovibrio salexigens DSM 2638
191026	0	0	-inf	0	0	-inf	0	0	-inf	0	0	-inf	0	0	-inf	0	0	-inf	0	0	-inf	0	0	-inf	13	0	49.46153846153846	0	0	-inf	0	0	-inf	0	0	-inf	0	0	-inf	0	0	-inf	0	0	-inf	8	0	40.875	9	0	53.44444444444444	0	0	-inf	0	0	-inf	species	Maridesulfovibrio hydrothermalis
1121451	0	0	-inf	0	0	-inf	0	0	-inf	0	0	-inf	0	0	-inf	0	0	-inf	0	0	-inf	0	0	-inf	13	13	49.46153846153846	0	0	-inf	0	0	-inf	0	0	-inf	0	0	-inf	0	0	-inf	0	0	-inf	8	8	40.875	9	9	53.44444444444444	0	0	-inf	0	0	-inf	strain	Maridesulfovibrio hydrothermalis AM13 = DSM 14728
2905722	0	0	-inf	24	0	46.009607522321545	0	0	-inf	15	0	48.05951009079752	0	0	-inf	0	0	-inf	12	0	46.08472183663394	28	0	44.77011191331806	39	0	48.666666666666664	20	0	51.28107699535171	0	0	-inf	0	0	-inf	15	0	45.666666666666664	9	0	46.111111111111114	63	0	47.49365204087711	113	0	47.632355529987194	67	0	45.95728800506784	12	0	46.3774705100389	37	0	47.546822511234105	genus	Oceanidesulfovibrio
370038	0	0	-inf	24	24	46.009607522321545	0	0	-inf	15	15	48.05951009079752	0	0	-inf	0	0	-inf	12	12	46.08472183663394	28	28	44.77011191331806	39	39	48.666666666666664	20	20	51.28107699535171	0	0	-inf	0	0	-inf	15	15	45.666666666666664	9	9	46.111111111111114	63	63	47.49365204087711	113	113	47.632355529987194	67	67	45.95728800506784	12	12	46.3774705100389	37	37	47.546822511234105	species	Oceanidesulfovibrio marinus
2909705	0	0	-inf	12	0	42.5	0	0	-inf	11	0	42.36363636363637	0	0	-inf	0	0	-inf	0	0	-inf	23	0	48.18704101722477	48	0	46.13240369409529	12	0	47.34622995618554	9	0	42.22222222222222	0	0	-inf	20	0	75.87270380804436	0	0	-inf	90	0	85.53008280019517	669	0	119.36839943464955	58	0	79.7019236599154	18	0	45.55992688599748	7	0	43.57142857142857	genus	Oleidesulfovibrio
58180	0	0	-inf	12	0	42.5	0	0	-inf	11	0	42.36363636363637	0	0	-inf	0	0	-inf	0	0	-inf	23	0	48.18704101722477	48	0	46.13240369409529	12	0	47.34622995618554	9	0	42.22222222222222	0	0	-inf	20	1	75.87270380804436	0	0	-inf	90	0	85.53008280019517	669	0	119.36839943464955	58	0	79.7019236599154	18	0	45.55992688599748	7	0	43.57142857142857	species	Oleidesulfovibrio alaskensis
207559	0	0	-inf	12	12	42.5	0	0	-inf	11	11	42.36363636363637	0	0	-inf	0	0	-inf	0	0	-inf	23	23	48.18704101722477	48	48	46.13240369409529	12	12	47.34622995618554	9	9	42.22222222222222	0	0	-inf	19	19	77.12916190320459	0	0	-inf	90	90	85.53008280019517	669	669	119.36839943464955	58	58	79.7019236599154	18	18	45.55992688599748	7	7	43.57142857142857	strain	Oleidesulfovibrio alaskensis G20
2910978	8	0	45.54795150323854	14	0	46.142857142857146	0	0	-inf	21	0	43.857142857142854	0	0	-inf	0	0	-inf	9	0	45.55555555555556	12	0	48.144521298905495	69	0	46.49962954037789	12	0	43.52384657753779	0	0	-inf	0	0	-inf	17	0	43.96838101801228	9	0	42.876715270911546	51	0	45.797848082753426	65	0	46.209734343736	81	0	45.4036885863683	19	0	47.855212157536535	15	0	45.36633983786427	genus	Megalodesulfovibrio
879	8	8	45.54795150323854	14	2	46.142857142857146	0	0	-inf	21	2	43.857142857142854	0	0	-inf	0	0	-inf	9	0	45.55555555555556	12	4	48.144521298905495	69	16	46.49962954037789	12	5	43.52384657753779	0	0	-inf	0	0	-inf	17	2	43.96838101801228	9	0	42.876715270911546	51	19	45.797848082753426	65	19	46.209734343736	81	17	45.4036885863683	19	6	47.855212157536535	15	1	45.36633983786427	species	Megalodesulfovibrio gigas
1121448	0	0	-inf	12	12	46.833333333333336	0	0	-inf	19	19	43.8421052631579	0	0	-inf	0	0	-inf	9	9	45.55555555555556	8	8	49.216781948358246	53	53	47.367442231812724	7	7	43.8980227043505	0	0	-inf	0	0	-inf	15	15	43.96416515374725	9	9	42.876715270911546	32	32	47.21849273158093	46	46	46.9292584214592	64	64	45.94841836712237	13	13	47.24992546101494	14	14	45.463935540568855	strain	Megalodesulfovibrio gigas DSM 1382 = ATCC 19364
2910984	11	2	45.56809372665402	25	1	46.26461890511773	0	0	-inf	16	9	47.125	16	4	55.542832372705064	0	0	-inf	14	7	47.857142857142854	67	19	46.558359118557014	141	12	47.89660681520993	29	6	49.75130085290239	12	3	53.82077380694096	0	0	-inf	35	5	56.200902974935225	19	4	43.61863535733493	93	19	47.08407767230594	117	18	47.42576285314529	79	11	63.86052838164977	28	4	48.34483292326279	47	4	43.829787234042556	genus	Solidesulfovibrio
184917	9	0	46.58322566591047	7	0	42.65935323256332	0	0	-inf	7	0	48.142857142857146	12	0	48.166666666666664	0	0	-inf	0	0	-inf	34	0	47.10029591009764	60	0	45.39551585836781	11	0	46.79791705818151	9	0	56.42769840925461	0	0	-inf	7	0	48.857142857142854	15	0	41.76857833632983	53	0	46.17971646446938	61	0	46.80958884853179	31	0	45.26022668640395	17	0	47.979724814785776	24	0	44.5	species	Solidesulfovibrio magneticus
573370	9	9	46.58322566591047	7	7	42.65935323256332	0	0	-inf	7	7	48.142857142857146	12	12	48.166666666666664	0	0	-inf	0	0	-inf	34	34	47.10029591009764	60	60	45.39551585836781	11	11	46.79791705818151	9	9	56.42769840925461	0	0	-inf	7	7	48.857142857142854	15	15	41.76857833632983	53	53	46.17971646446938	61	61	46.80958884853179	31	31	45.26022668640395	17	17	47.979724814785776	24	24	44.5	strain	Solidesulfovibrio magneticus RS-1
296842	0	0	-inf	17	17	48.0	0	0	-inf	0	0	-inf	0	0	-inf	0	0	-inf	7	7	45.714285714285715	14	14	50.07142857142857	69	69	50.082472600616406	12	12	48.167553091181055	0	0	-inf	0	0	-inf	23	23	61.65354800533621	0	0	-inf	21	21	47.24881223655169	38	38	48.67712761178221	37	37	85.32156899546493	7	7	50.42857142857143	19	19	42.473684210526315	species	Solidesulfovibrio carbinolicus
2910986	0	0	-inf	12	0	44.5	0	0	-inf	0	0	-inf	0	0	-inf	0	0	-inf	0	0	-inf	0	0	-inf	0	0	-inf	0	0	-inf	0	0	-inf	0	0	-inf	0	0	-inf	0	0	-inf	0	0	-inf	0	0	-inf	0	0	-inf	0	0	-inf	0	0	-inf	genus	Paradesulfovibrio (ex Waite et al. 2020)
376490	0	0	-inf	12	12	44.5	0	0	-inf	0	0	-inf	0	0	-inf	0	0	-inf	0	0	-inf	0	0	-inf	0	0	-inf	0	0	-inf	0	0	-inf	0	0	-inf	0	0	-inf	0	0	-inf	0	0	-inf	0	0	-inf	0	0	-inf	0	0	-inf	0	0	-inf	species	Paradesulfovibrio bizertensis
2950010	0	0	-inf	21	0	44.71075352550822	0	0	-inf	17	0	47.05427747198772	17	0	45.94117647058823	0	0	-inf	7	0	46.57142857142857	66	0	46.60840544657919	72	0	49.26945207564448	13	0	45.07692307692308	32	0	45.21875	0	0	-inf	16	0	47.37912607362388	9	0	46.666666666666664	61	0	48.13058093562374	102	0	47.82548896188255	94	0	47.659947985421994	21	0	48.966768530095806	35	0	55.94285714285714	genus	Salidesulfovibrio
2583823	0	0	-inf	21	21	44.71075352550822	0	0	-inf	17	17	47.05427747198772	17	17	45.94117647058823	0	0	-inf	7	7	46.57142857142857	66	66	46.60840544657919	72	72	49.26945207564448	13	13	45.07692307692308	32	32	45.21875	0	0	-inf	16	16	47.37912607362388	9	9	46.666666666666664	61	61	48.13058093562374	102	102	47.82548896188255	94	94	47.659947985421994	21	21	48.966768530095806	35	35	55.94285714285714	species	Salidesulfovibrio onnuriiensis
2952263	8	0	50.0	19	0	42.31578947368421	0	0	-inf	20	0	44.96244047484067	14	0	45.357142857142854	0	0	-inf	17	0	47.13447769993381	39	0	49.030886963277574	49	0	46.31779810766443	23	0	44.26086956521739	7	0	48.714285714285715	0	0	-inf	16	0	48.269436151200445	51	0	46.584581350602015	87	0	47.443984990152856	104	0	47.19940203393405	59	0	46.63126291358095	14	0	42.72603221349752	20	0	46.903993620398445	genus	Psychrodesulfovibrio
2952264	8	0	50.0	19	0	42.31578947368421	0	0	-inf	20	0	44.96244047484067	14	0	45.357142857142854	0	0	-inf	17	0	47.13447769993381	39	0	49.030886963277574	49	0	46.31779810766443	23	0	44.26086956521739	7	0	48.714285714285715	0	0	-inf	16	0	48.269436151200445	51	0	46.584581350602015	87	0	47.443984990152856	104	0	47.19940203393405	59	0	46.63126291358095	14	0	42.72603221349752	20	0	46.903993620398445	no_rank	unclassified Psychrodesulfovibrio
2976983	8	8	50.0	19	19	42.31578947368421	0	0	-inf	20	20	44.96244047484067	14	14	45.357142857142854	0	0	-inf	17	17	47.13447769993381	39	39	49.030886963277574	49	49	46.31779810766443	23	23	44.26086956521739	7	7	48.714285714285715	0	0	-inf	16	16	48.269436151200445	51	51	46.584581350602015	87	87	47.443984990152856	104	104	47.19940203393405	59	59	46.63126291358095	14	14	42.72603221349752	20	20	46.903993620398445	species	Psychrodesulfovibrio sp. FT415
213116	22	1	59.94160198661953	71	0	47.45637182628521	0	0	-inf	20	3	45.61755446489728	41	0	63.01099138651418	0	0	-inf	22	2	48.63636363636363	126	6	45.01076554837859	112	6	46.75	21	2	46.707427168731975	26	1	44.19230769230769	0	0	-inf	22	1	45.819377714433315	0	0	-inf	121	0	45.36792097010456	281	1	80.43180812189803	135	0	48.586149738778026	39	3	45.50202217173819	39	7	45.904731087212845	family	Desulfomicrobiaceae
898	21	9	60.84358303360142	64	4	48.05316249478516	0	0	-inf	17	9	44.84418172340857	41	0	63.01099138651418	0	0	-inf	20	20	49.3	53	25	48.00672564331515	106	33	47.06603773584906	19	6	46.99241950228271	25	7	44.32	0	0	-inf	21	12	45.90601474845395	0	0	-inf	105	30	45.73929320019704	141	12	46.745353859455804	124	32	49.17846947366962	36	6	45.57163513049415	32	10	46.63389101254066	genus	Desulfomicrobium
899	0	0	-inf	0	0	-inf	0	0	-inf	0	0	-inf	15	0	50.13333333333333	0	0	-inf	0	0	-inf	9	0	44.111111111111114	20	0	45.2	0	0	-inf	0	0	-inf	0	0	-inf	0	0	-inf	0	0	-inf	22	0	45.281080281094255	17	0	49.40023939539564	20	0	45.0520557993222	8	0	48.64503196008218	0	0	-inf	species	Desulfomicrobium baculatum
525897	0	0	-inf	0	0	-inf	0	0	-inf	0	0	-inf	15	15	50.13333333333333	0	0	-inf	0	0	-inf	9	9	44.111111111111114	20	20	45.2	0	0	-inf	0	0	-inf	0	0	-inf	0	0	-inf	0	0	-inf	22	22	45.281080281094255	17	17	49.40023939539564	20	20	45.0520557993222	8	8	48.64503196008218	0	0	-inf	strain	Desulfomicrobium baculatum DSM 4028
132132	12	0	72.56982050551917	52	0	48.4819682009435	0	0	-inf	0	0	-inf	26	0	70.44040949411851	0	0	-inf	0	0	-inf	19	0	47.16208070552715	30	0	49.3	13	0	49.219690041797804	7	0	44.42857142857143	0	0	-inf	0	0	-inf	0	0	-inf	28	0	44.9359850964157	62	0	48.565667563133566	41	0	52.090980447428635	15	0	46.733333333333334	10	0	52.724880949681335	species	Desulfomicrobium orale
888061	12	12	72.56982050551917	52	52	48.4819682009435	0	0	-inf	0	0	-inf	26	26	70.44040949411851	0	0	-inf	0	0	-inf	19	19	47.16208070552715	30	30	49.3	13	13	49.219690041797804	7	7	44.42857142857143	0	0	-inf	0	0	-inf	0	0	-inf	28	28	44.9359850964157	62	62	48.565667563133566	41	41	52.090980447428635	15	15	46.733333333333334	10	10	52.724880949681335	strain	Desulfomicrobium orale DSM 12838
2630422	0	0	-inf	8	0	43.5	0	0	-inf	8	0	42.27232308016761	0	0	-inf	0	0	-inf	0	0	-inf	0	0	-inf	23	0	43.130434782608695	0	0	-inf	11	0	41.72727272727273	0	0	-inf	9	0	41.888888888888886	0	0	-inf	25	0	42.46535913695171	50	0	44.045916631664404	31	0	44.00973561671288	7	0	41.77408700244742	12	0	42.08630857537397	no_rank	unclassified Desulfomicrobium
2952228	0	0	-inf	8	8	43.5	0	0	-inf	8	8	42.27232308016761	0	0	-inf	0	0	-inf	0	0	-inf	0	0	-inf	23	23	43.130434782608695	0	0	-inf	11	11	41.72727272727273	0	0	-inf	9	9	41.888888888888886	0	0	-inf	25	25	42.46535913695171	50	50	44.045916631664404	31	31	44.00973561671288	7	7	41.77408700244742	12	12	42.08630857537397	species	Desulfomicrobium sp. ZS1
2905949	0	0	-inf	7	0	42.0	0	0	-inf	0	0	-inf	0	0	-inf	0	0	-inf	0	0	-inf	67	0	43.0	0	0	-inf	0	0	-inf	0	0	-inf	0	0	-inf	0	0	-inf	0	0	-inf	16	0	42.93079071012267	139	0	114.85786466237467	11	0	41.90909090909091	0	0	-inf	0	0	-inf	genus	Thermodesulfomicrobium
2905950	0	0	-inf	7	0	42.0	0	0	-inf	0	0	-inf	0	0	-inf	0	0	-inf	0	0	-inf	67	0	43.0	0	0	-inf	0	0	-inf	0	0	-inf	0	0	-inf	0	0	-inf	0	0	-inf	16	0	42.93079071012267	139	0	114.85786466237467	11	0	41.90909090909091	0	0	-inf	0	0	-inf	no_rank	unclassified Thermodesulfomicrobium
3004129	0	0	-inf	7	7	42.0	0	0	-inf	0	0	-inf	0	0	-inf	0	0	-inf	0	0	-inf	67	67	43.0	0	0	-inf	0	0	-inf	0	0	-inf	0	0	-inf	0	0	-inf	0	0	-inf	16	16	42.93079071012267	139	139	114.85786466237467	11	11	41.90909090909091	0	0	-inf	0	0	-inf	species	Thermodesulfomicrobium sp. WS
213118	0	0	-inf	115	2	43.26081320121808	0	0	-inf	89	6	62.51356528237993	40	10	48.35	0	0	-inf	17	9	49.294117647058826	93	11	48.69892473118279	55	9	51.461859818659924	22	4	42.85937187430372	105	0	46.10808531586878	0	0	-inf	45	1	54.135950477015285	23	3	55.44109746299092	206	1	73.33107535819565	1539	8	93.07981728112837	41	9	58.71258322667848	24	2	46.07306784099503	40	7	50.52377987966581	order	Desulfobacterales
213119	0	0	-inf	28	5	44.518468341083256	0	0	-inf	0	0	-inf	0	0	-inf	0	0	-inf	0	0	-inf	28	16	44.42857142857143	12	12	49.083333333333336	7	7	43.57142857142857	70	0	48.114982164336396	0	0	-inf	28	17	51.28992040948885	9	2	46.92047458305132	99	11	84.83956183243409	349	6	120.38851945002061	7	7	60.235835548864756	9	9	46.167648210378076	20	4	46.25	family	Desulfobacteraceae
896	0	0	-inf	0	0	-inf	0	0	-inf	0	0	-inf	0	0	-inf	0	0	-inf	0	0	-inf	0	0	-inf	0	0	-inf	0	0	-inf	0	0	-inf	0	0	-inf	0	0	-inf	0	0	-inf	21	0	143.11412445132098	23	0	101.91917095320693	0	0	-inf	0	0	-inf	0	0	-inf	genus	Desulfococcus
897	0	0	-inf	0	0	-inf	0	0	-inf	0	0	-inf	0	0	-inf	0	0	-inf	0	0	-inf	0	0	-inf	0	0	-inf	0	0	-inf	0	0	-inf	0	0	-inf	0	0	-inf	0	0	-inf	21	21	143.11412445132098	23	23	101.91917095320693	0	0	-inf	0	0	-inf	0	0	-inf	species	Desulfococcus multivorans
2299	0	0	-inf	15	0	44.90114090335542	0	0	-inf	0	0	-inf	0	0	-inf	0	0	-inf	0	0	-inf	12	12	43.666666666666664	0	0	-inf	0	0	-inf	0	0	-inf	0	0	-inf	11	11	58.9864312415097	0	0	-inf	67	1	71.97116722862125	320	1	123.20181968265108	0	0	-inf	0	0	-inf	16	1	46.25	genus	Desulfosarcina
571177	0	0	-inf	7	7	45.78815907861874	0	0	-inf	0	0	-inf	0	0	-inf	0	0	-inf	0	0	-inf	0	0	-inf	0	0	-inf	0	0	-inf	0	0	-inf	0	0	-inf	0	0	-inf	0	0	-inf	23	23	114.39426975294019	319	319	123.45950563776911	0	0	-inf	0	0	-inf	15	15	46.266666666666666	species	Desulfosarcina alkanivorans
947919	0	0	-inf	8	8	44.125	0	0	-inf	0	0	-inf	0	0	-inf	0	0	-inf	0	0	-inf	0	0	-inf	0	0	-inf	0	0	-inf	0	0	-inf	0	0	-inf	0	0	-inf	0	0	-inf	43	43	49.906976744186046	0	0	-inf	0	0	-inf	0	0	-inf	0	0	-inf	species	Desulfosarcina widdelii
218207	0	0	-inf	0	0	-inf	0	0	-inf	0	0	-inf	0	0	-inf	0	0	-inf	0	0	-inf	0	0	-inf	0	0	-inf	0	0	-inf	0	0	-inf	0	0	-inf	0	0	-inf	7	0	48.285714285714285	0	0	-inf	0	0	-inf	0	0	-inf	0	0	-inf	0	0	-inf	genus	Desulfatibacillum
218208	0	0	-inf	0	0	-inf	0	0	-inf	0	0	-inf	0	0	-inf	0	0	-inf	0	0	-inf	0	0	-inf	0	0	-inf	0	0	-inf	0	0	-inf	0	0	-inf	0	0	-inf	7	7	48.285714285714285	0	0	-inf	0	0	-inf	0	0	-inf	0	0	-inf	0	0	-inf	species	Desulfatibacillum aliphaticivorans
497721	0	0	-inf	8	0	44.75	0	0	-inf	0	0	-inf	0	0	-inf	0	0	-inf	0	0	-inf	0	0	-inf	0	0	-inf	0	0	-inf	70	0	48.114982164336396	0	0	-inf	0	0	-inf	0	0	-inf	0	0	-inf	0	0	-inf	0	0	-inf	0	0	-inf	0	0	-inf	genus	Desulfoluna
2677172	0	0	-inf	8	0	44.75	0	0	-inf	0	0	-inf	0	0	-inf	0	0	-inf	0	0	-inf	0	0	-inf	0	0	-inf	0	0	-inf	70	0	48.114982164336396	0	0	-inf	0	0	-inf	0	0	-inf	0	0	-inf	0	0	-inf	0	0	-inf	0	0	-inf	0	0	-inf	no_rank	unclassified Desulfoluna
2810562	0	0	-inf	8	8	44.75	0	0	-inf	0	0	-inf	0	0	-inf	0	0	-inf	0	0	-inf	0	0	-inf	0	0	-inf	0	0	-inf	70	70	48.114982164336396	0	0	-inf	0	0	-inf	0	0	-inf	0	0	-inf	0	0	-inf	0	0	-inf	0	0	-inf	0	0	-inf	species	Desulfoluna sp. ASN36
213121	0	0	-inf	85	5	42.770310642232324	0	0	-inf	76	1	65.49614881752386	20	5	50.0	0	0	-inf	8	1	51.25	54	2	52.092592592592595	34	1	55.12947911842046	11	3	42.1732892031529	35	0	42.09429161893353	0	0	-inf	9	9	57.44444444444444	11	3	66.2685202097438	94	1	65.39452023805673	1151	3	86.376767366389	25	0	63.43136754301427	13	6	46.09575340695984	13	4	54.303938091279406	family	Desulfobulbaceae
893	0	0	-inf	80	0	42.830955057371845	0	0	-inf	75	0	65.83609746842419	0	0	-inf	0	0	-inf	0	0	-inf	18	1	54.611111111111114	13	2	47.87709923279197	8	1	42.98827265433523	35	3	42.09429161893353	0	0	-inf	0	0	-inf	8	0	75.24421528839773	76	0	68.42509233387534	1148	1	86.49510014587653	25	4	63.43136754301427	7	7	44.3206848986397	9	0	60.21679946518137	genus	Desulfobulbus
894	0	0	-inf	0	0	-inf	0	0	-inf	0	0	-inf	0	0	-inf	0	0	-inf	0	0	-inf	0	0	-inf	0	0	-inf	7	0	43.41516874781169	32	0	41.31882763675654	0	0	-inf	0	0	-inf	0	0	-inf	0	0	-inf	0	0	-inf	0	0	-inf	0	0	-inf	0	0	-inf	species	Desulfobulbus propionicus
577650	0	0	-inf	0	0	-inf	0	0	-inf	0	0	-inf	0	0	-inf	0	0	-inf	0	0	-inf	0	0	-inf	0	0	-inf	7	7	43.41516874781169	32	32	41.31882763675654	0	0	-inf	0	0	-inf	0	0	-inf	0	0	-inf	0	0	-inf	0	0	-inf	0	0	-inf	0	0	-inf	strain	Desulfobulbus propionicus DSM 2032
1909699	0	0	-inf	0	0	-inf	0	0	-inf	0	0	-inf	0	0	-inf	0	0	-inf	0	0	-inf	0	0	-inf	0	0	-inf	0	0	-inf	0	0	-inf	0	0	-inf	0	0	-inf	0	0	-inf	15	15	108.34488860048329	508	508	111.46634281523538	0	0	-inf	0	0	-inf	0	0	-inf	species	Desulfobulbus oligotrophicus
1986146	0	0	-inf	80	80	42.830955057371845	0	0	-inf	75	75	65.83609746842419	0	0	-inf	0	0	-inf	0	0	-inf	17	17	55.05882352941177	11	11	44.45454545454545	0	0	-inf	0	0	-inf	0	0	-inf	0	0	-inf	8	8	75.24421528839773	61	61	58.60874898962747	639	639	66.55003570786647	21	21	51.40556354222609	0	0	-inf	9	9	60.21679946518137	species	Desulfobulbus oralis
427922	0	0	-inf	0	0	-inf	0	0	-inf	0	0	-inf	15	0	51.266666666666666	0	0	-inf	7	0	52.42857142857143	34	0	51.411764705882355	20	0	60.3	0	0	-inf	0	0	-inf	0	0	-inf	0	0	-inf	0	0	-inf	17	0	53.226591821596166	0	0	-inf	0	0	-inf	0	0	-inf	0	0	-inf	genus	Desulfurivibrio
427923	0	0	-inf	0	0	-inf	0	0	-inf	0	0	-inf	15	0	51.266666666666666	0	0	-inf	7	0	52.42857142857143	34	0	51.411764705882355	20	0	60.3	0	0	-inf	0	0	-inf	0	0	-inf	0	0	-inf	0	0	-inf	17	0	53.226591821596166	0	0	-inf	0	0	-inf	0	0	-inf	0	0	-inf	species	Desulfurivibrio alkaliphilus
589865	0	0	-inf	0	0	-inf	0	0	-inf	0	0	-inf	15	15	51.266666666666666	0	0	-inf	7	7	52.42857142857143	34	34	51.411764705882355	20	20	60.3	0	0	-inf	0	0	-inf	0	0	-inf	0	0	-inf	0	0	-inf	17	17	53.226591821596166	0	0	-inf	0	0	-inf	0	0	-inf	0	0	-inf	strain	Desulfurivibrio alkaliphilus AHT 2
1403365	0	0	-inf	0	0	-inf	0	0	-inf	0	0	-inf	0	0	-inf	0	0	-inf	0	0	-inf	0	0	-inf	0	0	-inf	0	0	-inf	0	0	-inf	0	0	-inf	0	0	-inf	0	0	-inf	0	0	-inf	31	0	44.664073189859266	0	0	-inf	0	0	-inf	0	0	-inf	no_rank	unclassified Desulfobacterales
2044940	0	0	-inf	0	0	-inf	0	0	-inf	0	0	-inf	0	0	-inf	0	0	-inf	0	0	-inf	0	0	-inf	0	0	-inf	0	0	-inf	0	0	-inf	0	0	-inf	0	0	-inf	0	0	-inf	0	0	-inf	31	31	44.664073189859266	0	0	-inf	0	0	-inf	0	0	-inf	species	Desulfobacterales bacterium
2886822	0	0	-inf	0	0	-inf	0	0	-inf	0	0	-inf	10	0	51.9	0	0	-inf	0	0	-inf	0	0	-inf	0	0	-inf	0	0	-inf	0	0	-inf	0	0	-inf	7	0	63.285714285714285	0	0	-inf	0	0	-inf	0	0	-inf	0	0	-inf	0	0	-inf	0	0	-inf	family	Desulfocapsaceae
2886823	0	0	-inf	0	0	-inf	0	0	-inf	0	0	-inf	10	2	51.9	0	0	-inf	0	0	-inf	0	0	-inf	0	0	-inf	0	0	-inf	0	0	-inf	0	0	-inf	7	7	63.285714285714285	0	0	-inf	0	0	-inf	0	0	-inf	0	0	-inf	0	0	-inf	0	0	-inf	genus	Desulfosediminicola
2569540	0	0	-inf	0	0	-inf	0	0	-inf	0	0	-inf	8	8	54.375	0	0	-inf	0	0	-inf	0	0	-inf	0	0	-inf	0	0	-inf	0	0	-inf	0	0	-inf	0	0	-inf	0	0	-inf	0	0	-inf	0	0	-inf	0	0	-inf	0	0	-inf	0	0	-inf	species	Desulfosediminicola ganghwensis
2904715	0	0	-inf	0	0	-inf	0	0	-inf	7	0	46.142857142857146	0	0	-inf	0	0	-inf	0	0	-inf	0	0	-inf	0	0	-inf	0	0	-inf	0	0	-inf	0	0	-inf	0	0	-inf	0	0	-inf	12	0	41.66666666666667	0	0	-inf	0	0	-inf	0	0	-inf	0	0	-inf	family	Desulfosudaceae
2904716	0	0	-inf	0	0	-inf	0	0	-inf	7	0	46.142857142857146	0	0	-inf	0	0	-inf	0	0	-inf	0	0	-inf	0	0	-inf	0	0	-inf	0	0	-inf	0	0	-inf	0	0	-inf	0	0	-inf	12	0	41.66666666666667	0	0	-inf	0	0	-inf	0	0	-inf	0	0	-inf	genus	Desulfosudis
181663	0	0	-inf	0	0	-inf	0	0	-inf	7	0	46.142857142857146	0	0	-inf	0	0	-inf	0	0	-inf	0	0	-inf	0	0	-inf	0	0	-inf	0	0	-inf	0	0	-inf	0	0	-inf	0	0	-inf	12	1	41.66666666666667	0	0	-inf	0	0	-inf	0	0	-inf	0	0	-inf	species	Desulfosudis oleivorans
96561	0	0	-inf	0	0	-inf	0	0	-inf	7	7	46.142857142857146	0	0	-inf	0	0	-inf	0	0	-inf	0	0	-inf	0	0	-inf	0	0	-inf	0	0	-inf	0	0	-inf	0	0	-inf	0	0	-inf	11	11	41.36363636363637	0	0	-inf	0	0	-inf	0	0	-inf	0	0	-inf	strain	Desulfosudis oleivorans Hxd3
213462	0	0	-inf	0	0	-inf	0	0	-inf	0	0	-inf	0	0	-inf	0	0	-inf	0	0	-inf	0	0	-inf	0	0	-inf	0	0	-inf	0	0	-inf	0	0	-inf	0	0	-inf	0	0	-inf	46	0	78.14375527387467	305	0	107.4285704572396	91	0	56.542761087805424	28	2	46.977333866563534	0	0	-inf	order	Syntrophobacterales
213465	0	0	-inf	0	0	-inf	0	0	-inf	0	0	-inf	0	0	-inf	0	0	-inf	0	0	-inf	0	0	-inf	0	0	-inf	0	0	-inf	0	0	-inf	0	0	-inf	0	0	-inf	0	0	-inf	46	1	78.14375527387467	305	4	107.4285704572396	91	3	56.542761087805424	0	0	-inf	0	0	-inf	family	Syntrophobacteraceae
29526	0	0	-inf	0	0	-inf	0	0	-inf	0	0	-inf	0	0	-inf	0	0	-inf	0	0	-inf	0	0	-inf	0	0	-inf	0	0	-inf	0	0	-inf	0	0	-inf	0	0	-inf	0	0	-inf	45	0	78.85806094662745	301	0	108.23825245667136	88	0	56.79990067034424	0	0	-inf	0	0	-inf	genus	Syntrophobacter
119484	0	0	-inf	0	0	-inf	0	0	-inf	0	0	-inf	0	0	-inf	0	0	-inf	0	0	-inf	0	0	-inf	0	0	-inf	0	0	-inf	0	0	-inf	0	0	-inf	0	0	-inf	0	0	-inf	45	0	78.85806094662745	301	0	108.23825245667136	88	0	56.79990067034424	0	0	-inf	0	0	-inf	species	Syntrophobacter fumaroxidans
335543	0	0	-inf	0	0	-inf	0	0	-inf	0	0	-inf	0	0	-inf	0	0	-inf	0	0	-inf	0	0	-inf	0	0	-inf	0	0	-inf	0	0	-inf	0	0	-inf	0	0	-inf	0	0	-inf	45	45	78.85806094662745	301	301	108.23825245667136	88	88	56.79990067034424	0	0	-inf	0	0	-inf	strain	Syntrophobacter fumaroxidans MPOB
1674873	0	0	-inf	0	0	-inf	0	0	-inf	0	0	-inf	0	0	-inf	0	0	-inf	0	0	-inf	0	0	-inf	0	0	-inf	0	0	-inf	0	0	-inf	0	0	-inf	0	0	-inf	0	0	-inf	0	0	-inf	0	0	-inf	0	0	-inf	26	0	47.51405185629919	0	0	-inf	no_rank	unclassified Syntrophobacterales
2282155	0	0	-inf	0	0	-inf	0	0	-inf	0	0	-inf	0	0	-inf	0	0	-inf	0	0	-inf	0	0	-inf	0	0	-inf	0	0	-inf	0	0	-inf	0	0	-inf	0	0	-inf	0	0	-inf	0	0	-inf	0	0	-inf	0	0	-inf	26	26	47.51405185629919	0	0	-inf	species	Syntrophobacterales bacterium
453227	0	0	-inf	9	0	43.44444444444444	0	0	-inf	0	0	-inf	0	0	-inf	0	0	-inf	0	0	-inf	19	0	42.73684210526316	10	0	53.26931365951495	0	0	-inf	0	0	-inf	0	0	-inf	0	0	-inf	0	0	-inf	56	0	85.60874003886103	133	0	116.3659386913607	66	0	54.64154601524798	0	0	-inf	0	0	-inf	order	Desulfarculales
453228	0	0	-inf	9	0	43.44444444444444	0	0	-inf	0	0	-inf	0	0	-inf	0	0	-inf	0	0	-inf	19	0	42.73684210526316	10	0	53.26931365951495	0	0	-inf	0	0	-inf	0	0	-inf	0	0	-inf	0	0	-inf	56	0	85.60874003886103	133	0	116.3659386913607	66	0	54.64154601524798	0	0	-inf	0	0	-inf	family	Desulfarculaceae
453229	0	0	-inf	9	0	43.44444444444444	0	0	-inf	0	0	-inf	0	0	-inf	0	0	-inf	0	0	-inf	19	0	42.73684210526316	10	0	53.26931365951495	0	0	-inf	0	0	-inf	0	0	-inf	0	0	-inf	0	0	-inf	56	0	85.60874003886103	133	0	116.3659386913607	66	0	54.64154601524798	0	0	-inf	0	0	-inf	genus	Desulfarculus
453230	0	0	-inf	9	0	43.44444444444444	0	0	-inf	0	0	-inf	0	0	-inf	0	0	-inf	0	0	-inf	19	0	42.73684210526316	10	0	53.26931365951495	0	0	-inf	0	0	-inf	0	0	-inf	0	0	-inf	0	0	-inf	56	0	85.60874003886103	133	0	116.3659386913607	66	0	54.64154601524798	0	0	-inf	0	0	-inf	species	Desulfarculus baarsii
644282	0	0	-inf	9	9	43.44444444444444	0	0	-inf	0	0	-inf	0	0	-inf	0	0	-inf	0	0	-inf	19	19	42.73684210526316	10	10	53.26931365951495	0	0	-inf	0	0	-inf	0	0	-inf	0	0	-inf	0	0	-inf	56	56	85.60874003886103	133	133	116.3659386913607	66	66	54.64154601524798	0	0	-inf	0	0	-inf	strain	Desulfarculus baarsii DSM 2075
1779134	0	0	-inf	9	0	52.55555555555556	0	0	-inf	0	0	-inf	0	0	-inf	0	0	-inf	0	0	-inf	7	0	40.0	0	0	-inf	0	0	-inf	13	0	40.84615384615385	0	0	-inf	0	0	-inf	0	0	-inf	0	0	-inf	0	0	-inf	0	0	-inf	0	0	-inf	8	1	41.875	order	Bradymonadales
1779135	0	0	-inf	9	1	52.55555555555556	0	0	-inf	0	0	-inf	0	0	-inf	0	0	-inf	0	0	-inf	7	7	40.0	0	0	-inf	0	0	-inf	13	0	40.84615384615385	0	0	-inf	0	0	-inf	0	0	-inf	0	0	-inf	0	0	-inf	0	0	-inf	0	0	-inf	7	7	42.142857142857146	family	Bradymonadaceae
1779136	0	0	-inf	0	0	-inf	0	0	-inf	0	0	-inf	0	0	-inf	0	0	-inf	0	0	-inf	0	0	-inf	0	0	-inf	0	0	-inf	13	0	40.84615384615385	0	0	-inf	0	0	-inf	0	0	-inf	0	0	-inf	0	0	-inf	0	0	-inf	0	0	-inf	0	0	-inf	genus	Bradymonas
1548548	0	0	-inf	0	0	-inf	0	0	-inf	0	0	-inf	0	0	-inf	0	0	-inf	0	0	-inf	0	0	-inf	0	0	-inf	0	0	-inf	13	13	40.84615384615385	0	0	-inf	0	0	-inf	0	0	-inf	0	0	-inf	0	0	-inf	0	0	-inf	0	0	-inf	0	0	-inf	species	Bradymonas sediminis
2766927	0	0	-inf	8	0	48.5	0	0	-inf	0	0	-inf	0	0	-inf	0	0	-inf	0	0	-inf	0	0	-inf	0	0	-inf	0	0	-inf	0	0	-inf	0	0	-inf	0	0	-inf	0	0	-inf	0	0	-inf	0	0	-inf	0	0	-inf	0	0	-inf	0	0	-inf	genus	Persicimonas
2292766	0	0	-inf	8	8	48.5	0	0	-inf	0	0	-inf	0	0	-inf	0	0	-inf	0	0	-inf	0	0	-inf	0	0	-inf	0	0	-inf	0	0	-inf	0	0	-inf	0	0	-inf	0	0	-inf	0	0	-inf	0	0	-inf	0	0	-inf	0	0	-inf	0	0	-inf	species	Persicimonas caeni
2914038	0	0	-inf	0	0	-inf	0	0	-inf	0	0	-inf	0	0	-inf	0	0	-inf	0	0	-inf	0	0	-inf	0	0	-inf	0	0	-inf	0	0	-inf	0	0	-inf	0	0	-inf	0	0	-inf	0	0	-inf	67	0	66.76323024441969	0	0	-inf	0	0	-inf	11	0	43.54545454545455	order	Syntrophales
213468	0	0	-inf	0	0	-inf	0	0	-inf	0	0	-inf	0	0	-inf	0	0	-inf	0	0	-inf	0	0	-inf	0	0	-inf	0	0	-inf	0	0	-inf	0	0	-inf	0	0	-inf	0	0	-inf	0	0	-inf	67	0	66.76323024441969	0	0	-inf	0	0	-inf	11	2	43.54545454545455	family	Syntrophaceae
43773	0	0	-inf	0	0	-inf	0	0	-inf	0	0	-inf	0	0	-inf	0	0	-inf	0	0	-inf	0	0	-inf	0	0	-inf	0	0	-inf	0	0	-inf	0	0	-inf	0	0	-inf	0	0	-inf	0	0	-inf	67	0	66.76323024441969	0	0	-inf	0	0	-inf	0	0	-inf	genus	Syntrophus
316277	0	0	-inf	0	0	-inf	0	0	-inf	0	0	-inf	0	0	-inf	0	0	-inf	0	0	-inf	0	0	-inf	0	0	-inf	0	0	-inf	0	0	-inf	0	0	-inf	0	0	-inf	0	0	-inf	0	0	-inf	67	0	66.76323024441969	0	0	-inf	0	0	-inf	0	0	-inf	species	Syntrophus aciditrophicus
56780	0	0	-inf	0	0	-inf	0	0	-inf	0	0	-inf	0	0	-inf	0	0	-inf	0	0	-inf	0	0	-inf	0	0	-inf	0	0	-inf	0	0	-inf	0	0	-inf	0	0	-inf	0	0	-inf	0	0	-inf	67	67	66.76323024441969	0	0	-inf	0	0	-inf	0	0	-inf	strain	Syntrophus aciditrophicus SB
60892	0	0	-inf	0	0	-inf	0	0	-inf	0	0	-inf	0	0	-inf	0	0	-inf	0	0	-inf	0	0	-inf	0	0	-inf	0	0	-inf	0	0	-inf	0	0	-inf	0	0	-inf	0	0	-inf	0	0	-inf	0	0	-inf	0	0	-inf	0	0	-inf	9	0	43.111111111111114	genus	Desulfobacca
60893	0	0	-inf	0	0	-inf	0	0	-inf	0	0	-inf	0	0	-inf	0	0	-inf	0	0	-inf	0	0	-inf	0	0	-inf	0	0	-inf	0	0	-inf	0	0	-inf	0	0	-inf	0	0	-inf	0	0	-inf	0	0	-inf	0	0	-inf	0	0	-inf	9	0	43.111111111111114	species	Desulfobacca acetoxidans
880072	0	0	-inf	0	0	-inf	0	0	-inf	0	0	-inf	0	0	-inf	0	0	-inf	0	0	-inf	0	0	-inf	0	0	-inf	0	0	-inf	0	0	-inf	0	0	-inf	0	0	-inf	0	0	-inf	0	0	-inf	0	0	-inf	0	0	-inf	0	0	-inf	9	9	43.111111111111114	strain	Desulfobacca acetoxidans DSM 11109
29547	80	0	119.87382714615481	398	9	103.37007688421188	20038	0	104.33788300039612	63	0	114.09563935047626	394	0	120.60249093356961	497	0	142.13184189958497	209	0	124.37258934359426	359	0	115.77657484003659	451	0	89.11539381954994	579	0	125.16970474178582	632	0	158.47111661390767	1807	0	96.37176153274446	389	4	96.63158581947361	198	0	123.95191747207568	621	1	124.28055098793563	899	1	100.96732663720938	1814	2	143.43286990955625	210	0	86.07290710309891	571	0	76.35491454038032	class	Epsilonproteobacteria
213849	80	10	119.87382714615481	389	5	104.80537429284402	20038	5	104.33788300039612	63	3	114.09563935047626	385	3	122.44254916318552	497	1	142.13184189958497	209	7	124.37258934359426	350	5	117.53654390735181	451	14	89.11539381954994	579	12	125.16970474178582	632	10	158.47111661390767	1807	3	96.37176153274446	385	5	97.1887971007149	198	9	123.95191747207568	620	5	124.36971316694842	898	10	101.03299181163834	1812	11	143.5470342251297	210	11	86.07290710309891	571	13	76.35491454038032	order	Campylobacterales
72294	70	0	130.8129453098912	324	0	116.26211509672348	20033	0	104.35162949478668	60	0	117.65042131800007	382	0	123.00885190530478	496	0	142.33775287115674	202	0	126.62312461787722	345	0	118.56171121035692	412	0	93.54511351576288	550	0	127.47394019692004	622	0	160.30666511252355	1804	0	96.4630144080384	320	0	105.07888027647698	189	0	127.63068562015977	585	0	129.17815824737244	866	0	102.74833499348304	1748	0	146.85237742689296	124	0	115.857342674603	191	0	134.72539971412712	family	Campylobacteraceae
194	70	17	130.8129453098912	324	39	116.26211509672348	20033	81	104.35162949478668	60	21	117.65042131800007	382	148	123.00885190530478	496	127	142.33775287115674	202	64	126.62312461787722	345	59	118.56171121035692	412	16	93.54511351576288	550	247	127.47394019692004	622	184	160.30666511252355	1804	30	96.4630144080384	320	101	105.07888027647698	189	45	127.63068562015977	585	197	129.17815824737244	866	114	102.74833499348304	1748	271	146.85237742689296	124	22	115.857342674603	191	29	134.72539971412712	genus	Campylobacter
195	14	14	168.65725827316209	269	269	118.9514893469424	27	27	144.98470746716777	26	26	123.60898733861153	61	61	123.26275896629981	41	41	134.6405561501325	105	105	144.18981607584644	194	194	127.23769980132013	102	102	149.26134622400565	131	131	143.522470262158	37	37	131.17674947717177	71	71	154.78299495685766	112	112	113.97358527343944	102	102	127.11369698669193	169	169	127.77135093722053	325	325	120.19166311823582	117	117	144.75858369960852	53	53	126.80011947491558	125	125	147.12806160699824	species	Campylobacter coli
197	12	12	144.2126272335693	7	7	91.69062198203241	27	27	142.28420095956986	13	13	120.05094696128722	98	98	142.82162575870947	305	261	153.31389743925666	33	17	104.46762645964719	18	18	120.19239394692237	18	18	152.70020632839788	172	125	128.56833052786732	372	372	170.62500056806348	20	20	106.3724029263536	96	40	106.82716095888857	29	29	132.63946717919134	170	170	147.04370584163738	67	49	95.45345970443323	1084	908	163.28922910024735	23	23	126.14923308243962	23	23	105.96722901261496	species	Campylobacter jejuni
32022	0	0	-inf	0	0	-inf	0	0	-inf	0	0	-inf	0	0	-inf	7	7	204.04710603522904	0	0	-inf	0	0	-inf	0	0	-inf	0	0	-inf	0	0	-inf	0	0	-inf	0	0	-inf	0	0	-inf	0	0	-inf	0	0	-inf	18	18	193.28144996921762	0	0	-inf	0	0	-inf	subspecies	Campylobacter jejuni subsp. jejuni
1381117	0	0	-inf	0	0	-inf	0	0	-inf	0	0	-inf	0	0	-inf	37	37	149.74800978720023	16	16	94.01741977159041	0	0	-inf	0	0	-inf	47	47	101.6269795198199	0	0	-inf	0	0	-inf	56	56	99.79355968722058	0	0	-inf	0	0	-inf	18	18	88.95716087274342	158	158	182.23684467920623	0	0	-inf	0	0	-inf	strain	Campylobacter jejuni X
199	7	7	168.97967076055673	9	9	100.06145915135508	19157	17297	104.87467720614298	0	0	-inf	45	45	99.07753534011864	23	23	111.0382071581905	0	0	-inf	74	66	100.25187946367613	13	13	96.33783590107336	0	0	-inf	11	11	82.57308583617053	1297	1262	98.27526091404079	0	0	-inf	0	0	-inf	0	0	-inf	59	59	96.53603592537821	109	100	98.88860952017836	9	9	124.31994231784151	14	14	103.27855967414128	species	Campylobacter concisus
360104	0	0	-inf	0	0	-inf	1860	1860	102.80939335001365	0	0	-inf	0	0	-inf	0	0	-inf	0	0	-inf	8	8	110.4733135099114	0	0	-inf	0	0	-inf	0	0	-inf	35	35	85.00452734508829	0	0	-inf	0	0	-inf	0	0	-inf	0	0	-inf	9	9	94.08911816633116	0	0	-inf	0	0	-inf	strain	Campylobacter concisus 13826
200	0	0	-inf	0	0	-inf	7	7	83.12343424143631	0	0	-inf	0	0	-inf	0	0	-inf	0	0	-inf	0	0	-inf	0	0	-inf	0	0	-inf	0	0	-inf	0	0	-inf	0	0	-inf	0	0	-inf	0	0	-inf	46	46	183.8042091632705	0	0	-inf	0	0	-inf	0	0	-inf	species	Campylobacter curvus
201	0	0	-inf	0	0	-inf	0	0	-inf	0	0	-inf	0	0	-inf	0	0	-inf	0	0	-inf	0	0	-inf	0	0	-inf	0	0	-inf	0	0	-inf	0	0	-inf	0	0	-inf	0	0	-inf	0	0	-inf	0	0	-inf	16	1	94.69459716084332	0	0	-inf	0	0	-inf	species	Campylobacter lari
1453988	0	0	-inf	0	0	-inf	0	0	-inf	0	0	-inf	0	0	-inf	0	0	-inf	0	0	-inf	0	0	-inf	0	0	-inf	0	0	-inf	0	0	-inf	0	0	-inf	0	0	-inf	0	0	-inf	0	0	-inf	0	0	-inf	15	15	98.07423697156621	0	0	-inf	0	0	-inf	strain	Campylobacter lari RM16712
203	0	0	-inf	0	0	-inf	40	40	78.01659610283201	0	0	-inf	0	0	-inf	0	0	-inf	0	0	-inf	0	0	-inf	0	0	-inf	0	0	-inf	0	0	-inf	13	13	83.0626060471725	0	0	-inf	0	0	-inf	0	0	-inf	9	9	79.58295116454599	0	0	-inf	0	0	-inf	0	0	-inf	species	Campylobacter rectus
204	0	0	-inf	0	0	-inf	433	433	86.70773922705051	0	0	-inf	0	0	-inf	0	0	-inf	0	0	-inf	0	0	-inf	9	9	69.52640858092643	0	0	-inf	0	0	-inf	212	212	83.27345894505797	0	0	-inf	0	0	-inf	0	0	-inf	64	64	78.4809998720682	12	12	84.54786746584186	0	0	-inf	0	0	-inf	species	Campylobacter showae
824	20	20	68.13299969208701	0	0	-inf	261	261	75.99853999440334	0	0	-inf	30	30	61.58847332572657	0	0	-inf	0	0	-inf	0	0	-inf	189	189	71.48331370782617	0	0	-inf	18	18	55.814541582782205	161	161	67.09923996782906	11	11	69.55730414053589	0	0	-inf	49	49	72.45388311150539	182	182	72.64516841373107	45	45	66.12645267292955	17	17	76.65283917051502	0	0	-inf	species	Campylobacter gracilis
827	0	0	-inf	0	0	-inf	0	0	-inf	0	0	-inf	0	0	-inf	0	0	-inf	0	0	-inf	0	0	-inf	10	10	94.20632869112825	0	0	-inf	0	0	-inf	0	0	-inf	0	0	-inf	13	13	112.99997138851299	0	0	-inf	0	0	-inf	23	13	103.58853431436701	0	0	-inf	0	0	-inf	species	Campylobacter ureolyticus
1032069	0	0	-inf	0	0	-inf	0	0	-inf	0	0	-inf	0	0	-inf	0	0	-inf	0	0	-inf	0	0	-inf	0	0	-inf	0	0	-inf	0	0	-inf	0	0	-inf	0	0	-inf	0	0	-inf	0	0	-inf	0	0	-inf	10	10	107.68743592956129	0	0	-inf	0	0	-inf	strain	Campylobacter ureolyticus RIGS 9880
75658	0	0	-inf	0	0	-inf	0	0	-inf	0	0	-inf	0	0	-inf	0	0	-inf	0	0	-inf	0	0	-inf	9	9	46.333333333333336	0	0	-inf	0	0	-inf	0	0	-inf	0	0	-inf	0	0	-inf	0	0	-inf	0	0	-inf	0	0	-inf	0	0	-inf	0	0	-inf	species	Campylobacter lanienae
76517	0	0	-inf	0	0	-inf	0	0	-inf	0	0	-inf	0	0	-inf	0	0	-inf	0	0	-inf	0	0	-inf	0	0	-inf	0	0	-inf	0	0	-inf	0	0	-inf	0	0	-inf	0	0	-inf	0	0	-inf	0	0	-inf	71	55	94.57095177284246	0	0	-inf	0	0	-inf	species	Campylobacter hominis
360107	0	0	-inf	0	0	-inf	0	0	-inf	0	0	-inf	0	0	-inf	0	0	-inf	0	0	-inf	0	0	-inf	0	0	-inf	0	0	-inf	0	0	-inf	0	0	-inf	0	0	-inf	0	0	-inf	0	0	-inf	0	0	-inf	16	16	90.93675707326562	0	0	-inf	0	0	-inf	strain	Campylobacter hominis ATCC BAA-381
2593542	0	0	-inf	0	0	-inf	0	0	-inf	0	0	-inf	0	0	-inf	0	0	-inf	0	0	-inf	0	0	-inf	46	2	42.67391304347826	0	0	-inf	0	0	-inf	0	0	-inf	0	0	-inf	0	0	-inf	0	0	-inf	0	0	-inf	0	0	-inf	0	0	-inf	0	0	-inf	no_rank	unclassified Campylobacter
1032243	0	0	-inf	0	0	-inf	0	0	-inf	0	0	-inf	0	0	-inf	0	0	-inf	0	0	-inf	0	0	-inf	44	44	42.79545454545455	0	0	-inf	0	0	-inf	0	0	-inf	0	0	-inf	0	0	-inf	0	0	-inf	0	0	-inf	0	0	-inf	0	0	-inf	0	0	-inf	species	Campylobacter sp. RM6914
2771472	0	0	-inf	0	0	-inf	0	0	-inf	0	0	-inf	0	0	-inf	0	0	-inf	0	0	-inf	0	0	-inf	0	0	-inf	0	0	-inf	0	0	-inf	0	0	-inf	0	0	-inf	0	0	-inf	0	0	-inf	0	0	-inf	9	9	41.22222222222222	0	0	-inf	0	0	-inf	family	Sulfurovaceae
2808963	0	0	-inf	60	0	47.189421809631995	0	0	-inf	0	0	-inf	0	0	-inf	0	0	-inf	0	0	-inf	0	0	-inf	25	1	41.72	17	2	94.29411764705883	0	0	-inf	0	0	-inf	60	18	59.249822519664754	0	0	-inf	16	7	45.8125	22	11	58.86363636363637	35	3	50.29125736418964	75	2	42.053333333333335	367	0	47.07657999225855	family	Arcobacteraceae
28196	0	0	-inf	60	0	47.189421809631995	0	0	-inf	0	0	-inf	0	0	-inf	0	0	-inf	0	0	-inf	0	0	-inf	0	0	-inf	0	0	-inf	0	0	-inf	0	0	-inf	0	0	-inf	0	0	-inf	9	9	44.666666666666664	0	0	-inf	17	6	41.81588574618169	0	0	-inf	367	3	47.07657999225855	genus	Arcobacter
98171	0	0	-inf	60	0	47.189421809631995	0	0	-inf	0	0	-inf	0	0	-inf	0	0	-inf	0	0	-inf	0	0	-inf	0	0	-inf	0	0	-inf	0	0	-inf	0	0	-inf	0	0	-inf	0	0	-inf	0	0	-inf	0	0	-inf	0	0	-inf	0	0	-inf	364	0	47.107430926260676	no_rank	environmental samples
165434	0	0	-inf	60	60	47.189421809631995	0	0	-inf	0	0	-inf	0	0	-inf	0	0	-inf	0	0	-inf	0	0	-inf	0	0	-inf	0	0	-inf	0	0	-inf	0	0	-inf	0	0	-inf	0	0	-inf	0	0	-inf	0	0	-inf	0	0	-inf	0	0	-inf	364	364	47.107430926260676	species	uncultured Arcobacter sp.
2320140	0	0	-inf	0	0	-inf	0	0	-inf	0	0	-inf	0	0	-inf	0	0	-inf	0	0	-inf	0	0	-inf	0	0	-inf	0	0	-inf	0	0	-inf	0	0	-inf	0	0	-inf	0	0	-inf	0	0	-inf	0	0	-inf	11	11	42.0	0	0	-inf	0	0	-inf	species	Arcobacter peruensis
2321111	0	0	-inf	0	0	-inf	0	0	-inf	0	0	-inf	0	0	-inf	0	0	-inf	0	0	-inf	0	0	-inf	24	4	40.91666666666667	15	0	100.93333333333334	0	0	-inf	0	0	-inf	42	4	65.61879407571155	0	0	-inf	0	0	-inf	0	0	-inf	15	8	60.2988886418655	0	0	-inf	0	0	-inf	genus	Aliarcobacter
28197	0	0	-inf	0	0	-inf	0	0	-inf	0	0	-inf	0	0	-inf	0	0	-inf	0	0	-inf	0	0	-inf	0	0	-inf	15	15	100.93333333333334	0	0	-inf	0	0	-inf	17	17	92.88172653999325	0	0	-inf	0	0	-inf	0	0	-inf	0	0	-inf	0	0	-inf	0	0	-inf	species	Aliarcobacter butzleri
28198	0	0	-inf	0	0	-inf	0	0	-inf	0	0	-inf	0	0	-inf	0	0	-inf	0	0	-inf	0	0	-inf	20	20	40.9	0	0	-inf	0	0	-inf	0	0	-inf	7	7	52.714285714285715	0	0	-inf	0	0	-inf	0	0	-inf	0	0	-inf	0	0	-inf	0	0	-inf	species	Aliarcobacter cryaerophilus
255507	0	0	-inf	0	0	-inf	0	0	-inf	0	0	-inf	0	0	-inf	0	0	-inf	0	0	-inf	0	0	-inf	0	0	-inf	0	0	-inf	0	0	-inf	0	0	-inf	7	7	44.285714285714285	0	0	-inf	0	0	-inf	0	0	-inf	0	0	-inf	0	0	-inf	0	0	-inf	species	Aliarcobacter cibarius
544718	0	0	-inf	0	0	-inf	0	0	-inf	0	0	-inf	0	0	-inf	0	0	-inf	0	0	-inf	0	0	-inf	0	0	-inf	0	0	-inf	0	0	-inf	0	0	-inf	7	0	45.142857142857146	0	0	-inf	0	0	-inf	0	0	-inf	7	0	43.35476137542609	0	0	-inf	0	0	-inf	species	Aliarcobacter thereius
1032240	0	0	-inf	0	0	-inf	0	0	-inf	0	0	-inf	0	0	-inf	0	0	-inf	0	0	-inf	0	0	-inf	0	0	-inf	0	0	-inf	0	0	-inf	0	0	-inf	7	7	45.142857142857146	0	0	-inf	0	0	-inf	0	0	-inf	7	7	43.35476137542609	0	0	-inf	0	0	-inf	strain	Aliarcobacter thereius LMG 24486
2321114	0	0	-inf	0	0	-inf	0	0	-inf	0	0	-inf	0	0	-inf	0	0	-inf	0	0	-inf	0	0	-inf	0	0	-inf	0	0	-inf	0	0	-inf	0	0	-inf	0	0	-inf	0	0	-inf	0	0	-inf	0	0	-inf	0	0	-inf	73	0	41.15068493150685	0	0	-inf	genus	Malaciobacter
505249	0	0	-inf	0	0	-inf	0	0	-inf	0	0	-inf	0	0	-inf	0	0	-inf	0	0	-inf	0	0	-inf	0	0	-inf	0	0	-inf	0	0	-inf	0	0	-inf	0	0	-inf	0	0	-inf	0	0	-inf	0	0	-inf	0	0	-inf	73	73	41.15068493150685	0	0	-inf	species	Malaciobacter marinus
2321115	0	0	-inf	0	0	-inf	0	0	-inf	0	0	-inf	0	0	-inf	0	0	-inf	0	0	-inf	0	0	-inf	0	0	-inf	0	0	-inf	0	0	-inf	0	0	-inf	0	0	-inf	0	0	-inf	0	0	-inf	11	2	55.18181818181818	0	0	-inf	0	0	-inf	0	0	-inf	genus	Halarcobacter
1462615	0	0	-inf	0	0	-inf	0	0	-inf	0	0	-inf	0	0	-inf	0	0	-inf	0	0	-inf	0	0	-inf	0	0	-inf	0	0	-inf	0	0	-inf	0	0	-inf	0	0	-inf	0	0	-inf	0	0	-inf	9	9	54.55555555555556	0	0	-inf	0	0	-inf	0	0	-inf	species	Halarcobacter ebronensis
2932623	0	0	-inf	0	0	-inf	0	0	-inf	0	0	-inf	0	0	-inf	0	0	-inf	0	0	-inf	0	0	-inf	0	0	-inf	0	0	-inf	0	0	-inf	0	0	-inf	0	0	-inf	0	0	-inf	14	0	41.92049217306864	0	0	-inf	9	0	43.65966758561691	0	0	-inf	0	0	-inf	family	Sulfurospirillaceae
57665	0	0	-inf	0	0	-inf	0	0	-inf	0	0	-inf	0	0	-inf	0	0	-inf	0	0	-inf	0	0	-inf	0	0	-inf	0	0	-inf	0	0	-inf	0	0	-inf	0	0	-inf	0	0	-inf	14	7	41.92049217306864	0	0	-inf	9	2	43.65966758561691	0	0	-inf	0	0	-inf	genus	Sulfurospirillum
194424	0	0	-inf	0	0	-inf	0	0	-inf	0	0	-inf	0	0	-inf	0	0	-inf	0	0	-inf	0	0	-inf	0	0	-inf	0	0	-inf	0	0	-inf	0	0	-inf	0	0	-inf	0	0	-inf	7	0	42.269555774708714	0	0	-inf	7	0	44.705286895793165	0	0	-inf	0	0	-inf	species	Sulfurospirillum halorespirans
1193502	0	0	-inf	0	0	-inf	0	0	-inf	0	0	-inf	0	0	-inf	0	0	-inf	0	0	-inf	0	0	-inf	0	0	-inf	0	0	-inf	0	0	-inf	0	0	-inf	0	0	-inf	0	0	-inf	7	7	42.269555774708714	0	0	-inf	7	7	44.705286895793165	0	0	-inf	0	0	-inf	strain	Sulfurospirillum halorespirans DSM 13726
235899	0	0	-inf	0	0	-inf	0	0	-inf	0	0	-inf	9	0	41.888888888888886	0	0	-inf	0	0	-inf	9	1	47.333333333333336	0	0	-inf	0	0	-inf	0	0	-inf	0	0	-inf	0	0	-inf	0	0	-inf	0	0	-inf	0	0	-inf	0	0	-inf	0	0	-inf	0	0	-inf	order	Nautiliales
2795691	0	0	-inf	0	0	-inf	0	0	-inf	0	0	-inf	9	0	41.888888888888886	0	0	-inf	0	0	-inf	8	0	46.625	0	0	-inf	0	0	-inf	0	0	-inf	0	0	-inf	0	0	-inf	0	0	-inf	0	0	-inf	0	0	-inf	0	0	-inf	0	0	-inf	0	0	-inf	family	Nitratiruptoraceae
269258	0	0	-inf	0	0	-inf	0	0	-inf	0	0	-inf	9	0	41.888888888888886	0	0	-inf	0	0	-inf	0	0	-inf	0	0	-inf	0	0	-inf	0	0	-inf	0	0	-inf	0	0	-inf	0	0	-inf	0	0	-inf	0	0	-inf	0	0	-inf	0	0	-inf	0	0	-inf	genus	Nitratiruptor
2624044	0	0	-inf	0	0	-inf	0	0	-inf	0	0	-inf	9	0	41.888888888888886	0	0	-inf	0	0	-inf	0	0	-inf	0	0	-inf	0	0	-inf	0	0	-inf	0	0	-inf	0	0	-inf	0	0	-inf	0	0	-inf	0	0	-inf	0	0	-inf	0	0	-inf	0	0	-inf	no_rank	unclassified Nitratiruptor
2724901	0	0	-inf	0	0	-inf	0	0	-inf	0	0	-inf	9	9	41.888888888888886	0	0	-inf	0	0	-inf	0	0	-inf	0	0	-inf	0	0	-inf	0	0	-inf	0	0	-inf	0	0	-inf	0	0	-inf	0	0	-inf	0	0	-inf	0	0	-inf	0	0	-inf	0	0	-inf	species	Nitratiruptor sp. YY09-18
2795692	0	0	-inf	0	0	-inf	0	0	-inf	0	0	-inf	0	0	-inf	0	0	-inf	0	0	-inf	8	8	46.625	0	0	-inf	0	0	-inf	0	0	-inf	0	0	-inf	0	0	-inf	0	0	-inf	0	0	-inf	0	0	-inf	0	0	-inf	0	0	-inf	0	0	-inf	genus	Nitrosophilus
81684	0	0	-inf	0	0	-inf	0	0	-inf	0	0	-inf	15	0	44.86666666666667	0	0	-inf	0	0	-inf	0	0	-inf	0	0	-inf	0	0	-inf	112	0	44.81287161611476	0	0	-inf	7	0	64.14285714285714	0	0	-inf	0	0	-inf	27	0	86.19436830204326	8	0	61.269708583483066	13	0	61.91948128050529	0	0	-inf	no_rank	unclassified Proteobacteria
1977087	0	0	-inf	0	0	-inf	0	0	-inf	0	0	-inf	15	15	44.86666666666667	0	0	-inf	0	0	-inf	0	0	-inf	0	0	-inf	0	0	-inf	112	112	44.81287161611476	0	0	-inf	7	7	64.14285714285714	0	0	-inf	0	0	-inf	27	27	86.19436830204326	8	8	61.269708583483066	13	13	61.91948128050529	0	0	-inf	species	Proteobacteria bacterium
580370	0	0	-inf	27	0	43.03703703703704	0	0	-inf	0	0	-inf	0	0	-inf	0	0	-inf	0	0	-inf	0	0	-inf	13	0	41.92307692307692	33	0	42.09090909090909	10	0	44.6	0	0	-inf	13	0	44.92307692307692	29	0	44.10344827586207	35	0	42.39706573364439	0	0	-inf	17	0	41.705882352941174	0	0	-inf	0	0	-inf	class	Zetaproteobacteria
580371	0	0	-inf	27	0	43.03703703703704	0	0	-inf	0	0	-inf	0	0	-inf	0	0	-inf	0	0	-inf	0	0	-inf	13	0	41.92307692307692	33	0	42.09090909090909	10	0	44.6	0	0	-inf	13	0	44.92307692307692	29	0	44.10344827586207	35	0	42.39706573364439	0	0	-inf	17	0	41.705882352941174	0	0	-inf	0	0	-inf	order	Mariprofundales
580372	0	0	-inf	27	0	43.03703703703704	0	0	-inf	0	0	-inf	0	0	-inf	0	0	-inf	0	0	-inf	0	0	-inf	13	0	41.92307692307692	33	0	42.09090909090909	10	0	44.6	0	0	-inf	13	0	44.92307692307692	29	0	44.10344827586207	35	0	42.39706573364439	0	0	-inf	17	0	41.705882352941174	0	0	-inf	0	0	-inf	family	Mariprofundaceae
377315	0	0	-inf	27	0	43.03703703703704	0	0	-inf	0	0	-inf	0	0	-inf	0	0	-inf	0	0	-inf	0	0	-inf	13	0	41.92307692307692	33	1	42.09090909090909	10	0	44.6	0	0	-inf	13	0	44.92307692307692	29	0	44.10344827586207	35	1	42.39706573364439	0	0	-inf	17	0	41.705882352941174	0	0	-inf	0	0	-inf	genus	Mariprofundus
1921086	0	0	-inf	18	18	43.666666666666664	0	0	-inf	0	0	-inf	0	0	-inf	0	0	-inf	0	0	-inf	0	0	-inf	0	0	-inf	0	0	-inf	0	0	-inf	0	0	-inf	13	13	44.92307692307692	29	29	44.10344827586207	0	0	-inf	0	0	-inf	0	0	-inf	0	0	-inf	0	0	-inf	species	Mariprofundus aestuarium
1921087	0	0	-inf	9	9	41.77777777777778	0	0	-inf	0	0	-inf	0	0	-inf	0	0	-inf	0	0	-inf	0	0	-inf	13	13	41.92307692307692	32	32	42.09375	10	10	44.6	0	0	-inf	0	0	-inf	0	0	-inf	34	34	42.26168531404569	0	0	-inf	17	17	41.705882352941174	0	0	-inf	0	0	-inf	species	Mariprofundus ferrinatatus
1553900	0	0	-inf	25	5	41.24	0	0	-inf	0	0	-inf	41	1	42.073170731707314	0	0	-inf	0	0	-inf	12	12	47.833333333333336	36	0	42.85108913983404	0	0	-inf	0	0	-inf	0	0	-inf	46	0	42.391304347826086	8	8	47.210800763770834	33	0	42.83814040520845	0	0	-inf	12	2	47.083333333333336	9	0	40.77777777777778	0	0	-inf	class	Oligoflexia
213481	0	0	-inf	20	0	40.85	0	0	-inf	0	0	-inf	40	0	40.9	0	0	-inf	0	0	-inf	0	0	-inf	36	0	42.85108913983404	0	0	-inf	0	0	-inf	0	0	-inf	33	0	40.78787878787879	0	0	-inf	21	0	40.88850635104184	0	0	-inf	0	0	-inf	9	0	40.77777777777778	0	0	-inf	order	Bdellovibrionales
213483	0	0	-inf	20	0	40.85	0	0	-inf	0	0	-inf	40	0	40.9	0	0	-inf	0	0	-inf	0	0	-inf	36	1	42.85108913983404	0	0	-inf	0	0	-inf	0	0	-inf	33	4	40.78787878787879	0	0	-inf	21	0	40.88850635104184	0	0	-inf	0	0	-inf	9	0	40.77777777777778	0	0	-inf	family	Bdellovibrionaceae
958	0	0	-inf	20	20	40.85	0	0	-inf	0	0	-inf	40	0	40.9	0	0	-inf	0	0	-inf	0	0	-inf	35	2	41.01826311525787	0	0	-inf	0	0	-inf	0	0	-inf	29	2	40.758620689655174	0	0	-inf	21	1	40.88850635104184	0	0	-inf	0	0	-inf	9	0	40.77777777777778	0	0	-inf	genus	Bdellovibrio
2633795	0	0	-inf	0	0	-inf	0	0	-inf	0	0	-inf	40	0	40.9	0	0	-inf	0	0	-inf	0	0	-inf	33	0	40.878787878787875	0	0	-inf	0	0	-inf	0	0	-inf	27	0	40.81481481481482	0	0	-inf	20	0	40.8	0	0	-inf	0	0	-inf	9	0	40.77777777777778	0	0	-inf	no_rank	unclassified Bdellovibrio
2220073	0	0	-inf	0	0	-inf	0	0	-inf	0	0	-inf	40	40	40.9	0	0	-inf	0	0	-inf	0	0	-inf	33	33	40.878787878787875	0	0	-inf	0	0	-inf	0	0	-inf	27	27	40.81481481481482	0	0	-inf	20	20	40.8	0	0	-inf	0	0	-inf	9	9	40.77777777777778	0	0	-inf	species	Bdellovibrio sp. NC01
2024979	0	0	-inf	0	0	-inf	0	0	-inf	0	0	-inf	0	0	-inf	0	0	-inf	0	0	-inf	0	0	-inf	0	0	-inf	0	0	-inf	0	0	-inf	0	0	-inf	13	2	46.46153846153846	0	0	-inf	12	4	46.25	0	0	-inf	10	0	48.0	0	0	-inf	0	0	-inf	order	Bacteriovoracales
263369	0	0	-inf	0	0	-inf	0	0	-inf	0	0	-inf	0	0	-inf	0	0	-inf	0	0	-inf	0	0	-inf	0	0	-inf	0	0	-inf	0	0	-inf	0	0	-inf	11	0	47.63636363636363	0	0	-inf	8	0	48.875	0	0	-inf	10	0	48.0	0	0	-inf	0	0	-inf	family	Bacteriovoracaceae
146784	0	0	-inf	0	0	-inf	0	0	-inf	0	0	-inf	0	0	-inf	0	0	-inf	0	0	-inf	0	0	-inf	0	0	-inf	0	0	-inf	0	0	-inf	0	0	-inf	11	11	47.63636363636363	0	0	-inf	8	8	48.875	0	0	-inf	10	10	48.0	0	0	-inf	0	0	-inf	genus	Bacteriovorax
1807140	0	0	-inf	10	0	44.0	0	0	-inf	0	0	-inf	0	0	-inf	0	0	-inf	0	0	-inf	21	0	44.775053957403685	63	0	41.168981352205535	7	0	51.285714285714285	122	0	41.442622950819676	0	0	-inf	17	0	43.62341057332039	28	0	43.28194443938315	184	0	43.60344903557499	0	0	-inf	7	0	40.142857142857146	9	0	43.666666666666664	29	0	41.86206896551724	class	Acidithiobacillia
225057	0	0	-inf	10	0	44.0	0	0	-inf	0	0	-inf	0	0	-inf	0	0	-inf	0	0	-inf	21	0	44.775053957403685	63	0	41.168981352205535	7	0	51.285714285714285	122	0	41.442622950819676	0	0	-inf	17	0	43.62341057332039	28	0	43.28194443938315	184	0	43.60344903557499	0	0	-inf	7	0	40.142857142857146	9	0	43.666666666666664	29	0	41.86206896551724	order	Acidithiobacillales
225058	0	0	-inf	10	0	44.0	0	0	-inf	0	0	-inf	0	0	-inf	0	0	-inf	0	0	-inf	21	0	44.775053957403685	63	0	41.168981352205535	7	0	51.285714285714285	122	0	41.442622950819676	0	0	-inf	17	0	43.62341057332039	28	0	43.28194443938315	184	0	43.60344903557499	0	0	-inf	7	0	40.142857142857146	9	0	43.666666666666664	29	0	41.86206896551724	family	Acidithiobacillaceae
119977	0	0	-inf	10	10	44.0	0	0	-inf	0	0	-inf	0	0	-inf	0	0	-inf	0	0	-inf	21	2	44.775053957403685	63	0	41.168981352205535	7	7	51.285714285714285	122	0	41.442622950819676	0	0	-inf	17	1	43.62341057332039	28	0	43.28194443938315	184	9	43.60344903557499	0	0	-inf	7	7	40.142857142857146	9	9	43.666666666666664	29	15	41.86206896551724	genus	Acidithiobacillus
33059	0	0	-inf	0	0	-inf	0	0	-inf	0	0	-inf	0	0	-inf	0	0	-inf	0	0	-inf	9	9	43.22222222222222	53	53	41.18867924528302	0	0	-inf	122	122	41.442622950819676	0	0	-inf	16	16	43.849873734152915	19	19	43.10526315789474	175	175	43.684061205907604	0	0	-inf	0	0	-inf	0	0	-inf	7	7	43.285714285714285	species	Acidithiobacillus caldus
160808	0	0	-inf	0	0	-inf	0	0	-inf	0	0	-inf	0	0	-inf	0	0	-inf	0	0	-inf	10	10	46.427613310547734	10	10	41.064582518894845	0	0	-inf	0	0	-inf	0	0	-inf	0	0	-inf	9	9	43.6549382558587	0	0	-inf	0	0	-inf	0	0	-inf	0	0	-inf	7	7	41.42857142857143	species	Acidithiobacillus ferrivorans
2323	162	0	88.97408666220166	84	0	48.35508970777937	1194	2	93.50267514482033	26	4	70.0780893622523	241	1	90.48957270040285	51	0	77.00767054599041	145	0	82.36894037082867	495	0	86.4876902189652	106	1	72.90090859720715	96	0	83.99095224967347	298	1	96.32855441809308	22	0	89.75213111872102	181	0	82.28729560909358	700	0	93.79062781418457	168	2	68.84024831177759	1806	1	92.73405385249218	91	1	75.2532406730207	74	1	98.64399807723672	126	0	93.52656833419748	no_rank	Bacteria incertae sedis
31986	0	0	-inf	0	0	-inf	0	0	-inf	0	0	-inf	0	0	-inf	0	0	-inf	0	0	-inf	0	0	-inf	0	0	-inf	0	0	-inf	0	0	-inf	0	0	-inf	0	0	-inf	0	0	-inf	0	0	-inf	0	0	-inf	0	0	-inf	0	0	-inf	32	0	132.65625	no_rank	Gram-positive bacteria incertae sedis
51666	0	0	-inf	0	0	-inf	0	0	-inf	0	0	-inf	0	0	-inf	0	0	-inf	0	0	-inf	0	0	-inf	0	0	-inf	0	0	-inf	0	0	-inf	0	0	-inf	0	0	-inf	0	0	-inf	0	0	-inf	0	0	-inf	0	0	-inf	0	0	-inf	32	0	132.65625	no_rank	environmental samples
38145	0	0	-inf	0	0	-inf	0	0	-inf	0	0	-inf	0	0	-inf	0	0	-inf	0	0	-inf	0	0	-inf	0	0	-inf	0	0	-inf	0	0	-inf	0	0	-inf	0	0	-inf	0	0	-inf	0	0	-inf	0	0	-inf	0	0	-inf	0	0	-inf	32	32	132.65625	species	uncultured Gram-positive bacterium
1783234	162	2	88.97408666220166	84	6	48.35508970777937	1192	1	93.42969305613714	22	9	49.62100455647208	240	3	90.35827925332119	51	1	77.00767054599041	145	5	82.36894037082867	495	16	86.4876902189652	105	9	72.58567915527578	96	2	83.99095224967347	297	0	96.27915561141998	22	0	89.75213111872102	181	16	82.28729560909358	700	9	93.79062781418457	166	10	67.75893265692407	1805	9	92.73224446404481	90	6	74.47827668049871	73	6	97.94049120158243	94	6	80.2058256394562	no_rank	Bacteria candidate phyla
95818	160	11	89.56751274547918	20	6	63.09137677267337	1191	56	93.43928977574767	0	0	-inf	228	8	92.5525746526188	32	6	90.53568186687208	123	13	87.90647442089559	479	29	87.87630067853004	96	14	75.07292930974992	94	10	84.58650442519844	288	14	98.01010144649908	22	12	89.75213111872102	141	12	91.6524858528081	671	32	95.68244544351042	89	3	82.56283416054748	1796	129	92.97180576975738	67	3	83.32902837678932	67	17	102.36799787635101	81	6	84.74503222356645	phylum	Candidatus Saccharibacteria
1895827	27	0	82.74187877883912	14	14	63.02718419485861	184	0	88.3801863644599	0	0	-inf	54	1	90.53890791272178	11	11	78.48724484797698	19	5	84.47637806219774	68	1	90.63593726170734	43	5	54.98882487404123	21	2	73.24619393583332	57	3	89.59688745399363	10	2	93.4185649781019	66	4	99.41525058882344	110	0	84.90131181142883	32	5	72.21271403688087	365	0	98.911711631982	19	2	77.67372441683516	0	0	-inf	20	2	78.83983480235287	no_rank	unclassified Candidatus Saccharibacteria
713059	10	10	87.76542198015514	0	0	-inf	43	43	87.63401101339214	0	0	-inf	14	14	85.2911723703147	0	0	-inf	0	0	-inf	9	9	54.3332164866673	38	38	50.80201431102277	12	12	72.5968746099381	31	31	78.85515871829972	8	8	100.98161164383508	48	48	95.84049853848538	51	51	77.58996713849214	27	27	76.2403825270911	89	89	106.69047800698574	17	17	78.09407243384207	0	0	-inf	10	10	74.73541130152513	species	Candidatus Saccharibacteria bacterium oral taxon 488
2026720	17	17	79.78685336630029	0	0	-inf	133	133	88.93682062504458	0	0	-inf	39	39	93.04990366528416	0	0	-inf	14	14	91.07508451298266	58	58	96.84904802441541	0	0	-inf	7	7	74.77575459800671	23	23	98.28409667855203	0	0	-inf	14	14	112.34091327169321	52	52	90.70524116771406	0	0	-inf	264	264	97.21668414060187	0	0	-inf	0	0	-inf	8	8	93.54185670938543	species	Candidatus Saccharibacteria bacterium
2572087	0	0	-inf	0	0	-inf	8	8	83.13683429422889	0	0	-inf	0	0	-inf	0	0	-inf	0	0	-inf	0	0	-inf	0	0	-inf	0	0	-inf	0	0	-inf	0	0	-inf	0	0	-inf	7	7	95.05477635327696	0	0	-inf	12	12	78.50979916106671	0	0	-inf	0	0	-inf	0	0	-inf	species	Candidatus Saccharibacteria bacterium oral taxon 955
2093818	85	0	84.68984435735025	0	0	-inf	668	0	94.80298216651956	0	0	-inf	99	2	92.7721916327191	15	1	89.46698347264802	69	3	87.9615341634196	253	0	84.90646843385161	39	1	97.62390167250297	51	1	88.88051558318435	149	0	100.87888253477004	0	0	-inf	33	0	84.02204660647175	331	3	96.81772910867926	29	0	86.61133109844856	896	1	89.05108540811405	23	1	87.29258596753803	43	1	104.85897832341838	38	0	85.2748125240797	class	Candidatus Saccharimonadia
2093819	85	0	84.68984435735025	0	0	-inf	642	0	95.2481472567109	0	0	-inf	97	0	93.6241616522912	14	0	89.35748229212288	66	0	89.79541737489902	253	0	84.90646843385161	38	0	98.5828355861209	50	0	89.67460559522264	149	0	100.87888253477004	0	0	-inf	33	0	84.02204660647175	328	0	96.98706993117453	29	0	86.61133109844856	895	0	88.98298606220132	22	0	87.48770351151704	42	0	106.11752542635692	38	0	85.2748125240797	order	Candidatus Nanosynbacterales
2093822	85	0	84.68984435735025	0	0	-inf	642	0	95.2481472567109	0	0	-inf	97	0	93.6241616522912	14	0	89.35748229212288	66	0	89.79541737489902	253	0	84.90646843385161	38	0	98.5828355861209	50	0	89.67460559522264	149	0	100.87888253477004	0	0	-inf	33	0	84.02204660647175	328	0	96.98706993117453	29	0	86.61133109844856	895	0	88.98298606220132	22	0	87.48770351151704	42	0	106.11752542635692	38	0	85.2748125240797	family	Candidatus Nanosynbacteraceae
2093823	85	0	84.68984435735025	0	0	-inf	642	2	95.2481472567109	0	0	-inf	97	2	93.6241616522912	14	0	89.35748229212288	66	0	89.79541737489902	253	1	84.90646843385161	38	0	98.5828355861209	50	0	89.67460559522264	149	1	100.87888253477004	0	0	-inf	33	2	84.02204660647175	328	5	96.98706993117453	29	0	86.61133109844856	895	2	88.98298606220132	22	6	87.48770351151704	42	0	106.11752542635692	38	1	85.2748125240797	genus	Candidatus Nanosynbacter
2572088	0	0	-inf	0	0	-inf	0	0	-inf	0	0	-inf	0	0	-inf	0	0	-inf	0	0	-inf	0	0	-inf	13	13	95.73075912938332	7	7	66.81078265679137	0	0	-inf	0	0	-inf	0	0	-inf	0	0	-inf	7	7	72.27696830675808	0	0	-inf	0	0	-inf	0	0	-inf	0	0	-inf	species	Candidatus Nanosynbacter featherlites
2725944	85	0	84.68984435735025	0	0	-inf	640	0	95.29267271688812	0	0	-inf	95	1	94.28080562918208	14	0	89.35748229212288	66	0	89.79541737489902	252	2	84.89637512308626	25	0	100.06591534362444	43	0	93.39662328287423	148	0	101.0942803897347	0	0	-inf	31	0	85.98296290084586	323	0	97.30349768246589	22	6	91.17226471398642	893	0	89.06844894794112	16	6	89.2035657157646	42	3	106.11752542635692	37	6	85.9073164684864	no_rank	unclassified Candidatus Nanosynbacter
2899133	74	74	82.42690027769083	0	0	-inf	576	576	95.29344103018467	0	0	-inf	94	94	94.46070925802391	14	14	89.35748229212288	66	66	89.79541737489902	250	250	85.07954612407096	11	11	102.4417924895201	36	36	94.39493146761275	134	134	100.86084675830995	0	0	-inf	24	24	79.00551876462812	279	279	95.02710790871562	16	16	92.23686398173133	879	879	88.78684177506636	0	0	-inf	39	39	100.84483653641044	31	31	83.49121362376916	species	Candidatus Nanosynbacter sp. HMT-352
2933970	11	11	99.91328634778625	0	0	-inf	64	64	95.28575789721926	0	0	-inf	0	0	-inf	0	0	-inf	0	0	-inf	0	0	-inf	14	14	98.19915472899214	7	7	88.26246690421895	14	14	103.32857371908608	0	0	-inf	7	7	109.90562851073521	44	44	111.73787829329144	0	0	-inf	14	14	106.74935644486371	10	10	109.4576233749756	0	0	-inf	0	0	-inf	species	Candidatus Nanosynbacter sp. HMT-348_TM7c-JB
2093825	0	0	-inf	0	0	-inf	26	0	83.81082878564129	0	0	-inf	0	0	-inf	0	0	-inf	0	0	-inf	0	0	-inf	0	0	-inf	0	0	-inf	0	0	-inf	0	0	-inf	0	0	-inf	0	0	-inf	0	0	-inf	0	0	-inf	0	0	-inf	0	0	-inf	0	0	-inf	order	Candidatus Saccharimonadales
2171986	0	0	-inf	0	0	-inf	26	0	83.81082878564129	0	0	-inf	0	0	-inf	0	0	-inf	0	0	-inf	0	0	-inf	0	0	-inf	0	0	-inf	0	0	-inf	0	0	-inf	0	0	-inf	0	0	-inf	0	0	-inf	0	0	-inf	0	0	-inf	0	0	-inf	0	0	-inf	family	Candidatus Saccharimonadaceae
1331051	0	0	-inf	0	0	-inf	26	0	83.81082878564129	0	0	-inf	0	0	-inf	0	0	-inf	0	0	-inf	0	0	-inf	0	0	-inf	0	0	-inf	0	0	-inf	0	0	-inf	0	0	-inf	0	0	-inf	0	0	-inf	0	0	-inf	0	0	-inf	0	0	-inf	0	0	-inf	genus	Candidatus Saccharimonas
2631950	0	0	-inf	0	0	-inf	26	0	83.81082878564129	0	0	-inf	0	0	-inf	0	0	-inf	0	0	-inf	0	0	-inf	0	0	-inf	0	0	-inf	0	0	-inf	0	0	-inf	0	0	-inf	0	0	-inf	0	0	-inf	0	0	-inf	0	0	-inf	0	0	-inf	0	0	-inf	no_rank	unclassified Candidatus Saccharimonas
1917697	0	0	-inf	0	0	-inf	26	26	83.81082878564129	0	0	-inf	0	0	-inf	0	0	-inf	0	0	-inf	0	0	-inf	0	0	-inf	0	0	-inf	0	0	-inf	0	0	-inf	0	0	-inf	0	0	-inf	0	0	-inf	0	0	-inf	0	0	-inf	0	0	-inf	0	0	-inf	species	Candidatus Saccharimonas sp.
2171982	0	0	-inf	0	0	-inf	21	0	99.5178077250251	0	0	-inf	0	0	-inf	0	0	-inf	0	0	-inf	0	0	-inf	0	0	-inf	0	0	-inf	0	0	-inf	0	0	-inf	0	0	-inf	15	0	96.55250603904979	7	0	105.29676076082768	23	0	111.3773875353755	13	0	83.96417824446269	0	0	-inf	0	0	-inf	class	Candidatus Nanosyncoccalia
2171984	0	0	-inf	0	0	-inf	21	0	99.5178077250251	0	0	-inf	0	0	-inf	0	0	-inf	0	0	-inf	0	0	-inf	0	0	-inf	0	0	-inf	0	0	-inf	0	0	-inf	0	0	-inf	15	0	96.55250603904979	7	0	105.29676076082768	23	0	111.3773875353755	13	0	83.96417824446269	0	0	-inf	0	0	-inf	order	Candidatus Nanogingivales
2171990	0	0	-inf	0	0	-inf	21	0	99.5178077250251	0	0	-inf	0	0	-inf	0	0	-inf	0	0	-inf	0	0	-inf	0	0	-inf	0	0	-inf	0	0	-inf	0	0	-inf	0	0	-inf	15	0	96.55250603904979	7	0	105.29676076082768	23	0	111.3773875353755	13	0	83.96417824446269	0	0	-inf	0	0	-inf	family	Candidatus Nanogingivalaceae
2725941	0	0	-inf	0	0	-inf	21	0	99.5178077250251	0	0	-inf	0	0	-inf	0	0	-inf	0	0	-inf	0	0	-inf	0	0	-inf	0	0	-inf	0	0	-inf	0	0	-inf	0	0	-inf	15	0	96.55250603904979	7	0	105.29676076082768	23	0	111.3773875353755	13	0	83.96417824446269	0	0	-inf	0	0	-inf	no_rank	unclassified Candidatus Nanogingivalaceae
2725942	0	0	-inf	0	0	-inf	21	21	99.5178077250251	0	0	-inf	0	0	-inf	0	0	-inf	0	0	-inf	0	0	-inf	0	0	-inf	0	0	-inf	0	0	-inf	0	0	-inf	0	0	-inf	15	15	96.55250603904979	7	7	105.29676076082768	23	23	111.3773875353755	13	13	83.96417824446269	0	0	-inf	0	0	-inf	species	Candidatus Nanogingivalaceae bacterium
2905966	17	2	106.33071378308803	0	0	-inf	21	0	112.81565325616617	0	0	-inf	17	0	101.92239941094927	0	0	-inf	0	0	-inf	12	5	80.81215372322414	0	0	-inf	0	0	-inf	34	0	105.04359554851641	0	0	-inf	11	0	93.03552222411629	100	3	109.95064605813059	18	0	87.62366568922691	0	0	-inf	9	0	70.30359754063788	0	0	-inf	0	0	-inf	no_rank	Candidatus Saccharibacteria incertae sedis
713051	15	15	111.74306292908808	0	0	-inf	21	21	112.81565325616617	0	0	-inf	17	17	101.92239941094927	0	0	-inf	0	0	-inf	7	7	80.10271166537107	0	0	-inf	0	0	-inf	34	34	105.04359554851641	0	0	-inf	11	11	93.03552222411629	97	97	111.83571758570163	18	18	87.62366568922691	0	0	-inf	9	9	70.30359754063788	0	0	-inf	0	0	-inf	species	TM7 phylum sp. oral taxon 349
2905967	20	6	85.85792135224013	0	0	-inf	241	6	91.4356013396644	0	0	-inf	50	2	94.29006517082396	0	0	-inf	22	6	98.47428066106286	117	3	90.10893245421903	0	0	-inf	12	3	82.73603171072456	34	1	92.20792408868306	0	0	-inf	19	7	86.56780819260348	83	5	84.43134822551006	0	0	-inf	383	6	92.31822312357268	0	0	-inf	7	0	91.30251972200789	17	5	97.12994931520797	genus	Candidatus Minimicrobia
2841263	0	0	-inf	0	0	-inf	72	72	87.16247502729004	0	0	-inf	12	12	107.84742044148295	0	0	-inf	0	0	-inf	46	46	92.83149842830122	0	0	-inf	0	0	-inf	11	11	80.35835399501515	0	0	-inf	12	12	78.90659373797158	33	33	82.73248769213475	0	0	-inf	138	138	91.4309580214727	0	0	-inf	0	0	-inf	0	0	-inf	species	Candidatus Minimicrobia naudis
2841264	14	14	87.57680579675907	0	0	-inf	163	163	93.72580138169185	0	0	-inf	36	36	88.89817259009452	0	0	-inf	16	16	101.04247167712063	68	68	88.94847308002603	0	0	-inf	9	9	85.67012296180717	22	22	97.82993544022774	0	0	-inf	0	0	-inf	45	45	87.48691007774812	0	0	-inf	239	239	92.82632167829442	0	0	-inf	7	7	91.30251972200789	12	12	104.2863739839003	species	Candidatus Minimicrobia vallesae
200295	0	0	-inf	0	0	-inf	0	0	-inf	13	0	53.38461538461539	9	0	50.888888888888886	18	0	53.34718767253358	17	0	52.23529411764706	0	0	-inf	0	0	-inf	0	0	-inf	0	0	-inf	0	0	-inf	24	0	52.666666666666664	20	0	50.2	58	0	52.51724137931034	0	0	-inf	17	0	50.705882352941174	0	0	-inf	7	0	54.142857142857146	phylum	Candidatus Sumerlaeota
2315419	0	0	-inf	0	0	-inf	0	0	-inf	13	0	53.38461538461539	9	0	50.888888888888886	18	0	53.34718767253358	17	0	52.23529411764706	0	0	-inf	0	0	-inf	0	0	-inf	0	0	-inf	0	0	-inf	24	0	52.666666666666664	20	0	50.2	58	0	52.51724137931034	0	0	-inf	17	0	50.705882352941174	0	0	-inf	7	0	54.142857142857146	class	Candidatus Sumerlaeia
2315420	0	0	-inf	0	0	-inf	0	0	-inf	13	0	53.38461538461539	9	0	50.888888888888886	18	0	53.34718767253358	17	0	52.23529411764706	0	0	-inf	0	0	-inf	0	0	-inf	0	0	-inf	0	0	-inf	24	0	52.666666666666664	20	0	50.2	58	0	52.51724137931034	0	0	-inf	17	0	50.705882352941174	0	0	-inf	7	0	54.142857142857146	order	Candidatus Sumerlaeales
2315421	0	0	-inf	0	0	-inf	0	0	-inf	13	0	53.38461538461539	9	0	50.888888888888886	18	0	53.34718767253358	17	0	52.23529411764706	0	0	-inf	0	0	-inf	0	0	-inf	0	0	-inf	0	0	-inf	24	0	52.666666666666664	20	0	50.2	58	0	52.51724137931034	0	0	-inf	17	0	50.705882352941174	0	0	-inf	7	0	54.142857142857146	family	Candidatus Sumerlaeaceae
2315418	0	0	-inf	0	0	-inf	0	0	-inf	13	0	53.38461538461539	9	0	50.888888888888886	18	0	53.34718767253358	17	0	52.23529411764706	0	0	-inf	0	0	-inf	0	0	-inf	0	0	-inf	0	0	-inf	24	0	52.666666666666664	20	0	50.2	58	0	52.51724137931034	0	0	-inf	17	0	50.705882352941174	0	0	-inf	7	0	54.142857142857146	genus	Candidatus Sumerlaea
2250252	0	0	-inf	0	0	-inf	0	0	-inf	13	13	53.38461538461539	9	9	50.888888888888886	18	18	53.34718767253358	17	17	52.23529411764706	0	0	-inf	0	0	-inf	0	0	-inf	0	0	-inf	0	0	-inf	24	24	52.666666666666664	20	20	50.2	58	58	52.51724137931034	0	0	-inf	17	17	50.705882352941174	0	0	-inf	7	7	54.142857142857146	species	Candidatus Sumerlaea chitinivorans
221235	0	0	-inf	11	0	40.63636363636363	0	0	-inf	0	0	-inf	0	0	-inf	0	0	-inf	0	0	-inf	0	0	-inf	0	0	-inf	0	0	-inf	0	0	-inf	0	0	-inf	0	0	-inf	0	0	-inf	0	0	-inf	0	0	-inf	0	0	-inf	0	0	-inf	0	0	-inf	phylum	Candidatus Absconditabacteria
2787866	0	0	-inf	11	0	40.63636363636363	0	0	-inf	0	0	-inf	0	0	-inf	0	0	-inf	0	0	-inf	0	0	-inf	0	0	-inf	0	0	-inf	0	0	-inf	0	0	-inf	0	0	-inf	0	0	-inf	0	0	-inf	0	0	-inf	0	0	-inf	0	0	-inf	0	0	-inf	no_rank	unclassified Candidatus Absconditabacteria
1643353	0	0	-inf	11	11	40.63636363636363	0	0	-inf	0	0	-inf	0	0	-inf	0	0	-inf	0	0	-inf	0	0	-inf	0	0	-inf	0	0	-inf	0	0	-inf	0	0	-inf	0	0	-inf	0	0	-inf	0	0	-inf	0	0	-inf	0	0	-inf	0	0	-inf	0	0	-inf	species	candidate division SR1 bacterium Aalborg_AAW-1
1619053	0	0	-inf	37	0	43.486486486486484	0	0	-inf	0	0	-inf	0	0	-inf	0	0	-inf	0	0	-inf	0	0	-inf	0	0	-inf	0	0	-inf	0	0	-inf	0	0	-inf	0	0	-inf	0	0	-inf	9	0	45.62232608345361	0	0	-inf	0	0	-inf	0	0	-inf	0	0	-inf	phylum	Candidatus Peregrinibacteria
1801911	0	0	-inf	10	0	52.9	0	0	-inf	0	0	-inf	0	0	-inf	0	0	-inf	0	0	-inf	0	0	-inf	0	0	-inf	0	0	-inf	0	0	-inf	0	0	-inf	0	0	-inf	0	0	-inf	9	0	45.62232608345361	0	0	-inf	0	0	-inf	0	0	-inf	0	0	-inf	class	Candidatus Peribacteria
1803395	0	0	-inf	10	0	52.9	0	0	-inf	0	0	-inf	0	0	-inf	0	0	-inf	0	0	-inf	0	0	-inf	0	0	-inf	0	0	-inf	0	0	-inf	0	0	-inf	0	0	-inf	0	0	-inf	9	0	45.62232608345361	0	0	-inf	0	0	-inf	0	0	-inf	0	0	-inf	no_rank	unclassified Candidatus Peribacteria
2053688	0	0	-inf	10	10	52.9	0	0	-inf	0	0	-inf	0	0	-inf	0	0	-inf	0	0	-inf	0	0	-inf	0	0	-inf	0	0	-inf	0	0	-inf	0	0	-inf	0	0	-inf	0	0	-inf	9	9	45.62232608345361	0	0	-inf	0	0	-inf	0	0	-inf	0	0	-inf	species	Candidatus Peribacteria bacterium
1801912	0	0	-inf	27	0	40.0	0	0	-inf	0	0	-inf	0	0	-inf	0	0	-inf	0	0	-inf	0	0	-inf	0	0	-inf	0	0	-inf	0	0	-inf	0	0	-inf	0	0	-inf	0	0	-inf	0	0	-inf	0	0	-inf	0	0	-inf	0	0	-inf	0	0	-inf	no_rank	unclassified Candidatus Peregrinibacteria
2030811	0	0	-inf	27	27	40.0	0	0	-inf	0	0	-inf	0	0	-inf	0	0	-inf	0	0	-inf	0	0	-inf	0	0	-inf	0	0	-inf	0	0	-inf	0	0	-inf	0	0	-inf	0	0	-inf	0	0	-inf	0	0	-inf	0	0	-inf	0	0	-inf	0	0	-inf	species	Candidatus Peregrinibacteria bacterium
1783273	0	0	-inf	10	0	45.0	0	0	-inf	0	0	-inf	0	0	-inf	0	0	-inf	0	0	-inf	0	0	-inf	0	0	-inf	0	0	-inf	9	0	40.888888888888886	0	0	-inf	0	0	-inf	0	0	-inf	0	0	-inf	0	0	-inf	0	0	-inf	0	0	-inf	0	0	-inf	no_rank	Patescibacteria group
1794811	0	0	-inf	10	10	45.0	0	0	-inf	0	0	-inf	0	0	-inf	0	0	-inf	0	0	-inf	0	0	-inf	0	0	-inf	0	0	-inf	9	0	40.888888888888886	0	0	-inf	0	0	-inf	0	0	-inf	0	0	-inf	0	0	-inf	0	0	-inf	0	0	-inf	0	0	-inf	no_rank	Parcubacteria group
1752729	0	0	-inf	0	0	-inf	0	0	-inf	0	0	-inf	0	0	-inf	0	0	-inf	0	0	-inf	0	0	-inf	0	0	-inf	0	0	-inf	9	0	40.888888888888886	0	0	-inf	0	0	-inf	0	0	-inf	0	0	-inf	0	0	-inf	0	0	-inf	0	0	-inf	0	0	-inf	phylum	Candidatus Nomurabacteria
2052152	0	0	-inf	0	0	-inf	0	0	-inf	0	0	-inf	0	0	-inf	0	0	-inf	0	0	-inf	0	0	-inf	0	0	-inf	0	0	-inf	9	9	40.888888888888886	0	0	-inf	0	0	-inf	0	0	-inf	0	0	-inf	0	0	-inf	0	0	-inf	0	0	-inf	0	0	-inf	species	Candidatus Nomurabacteria bacterium
32066	2215	1	130.9861852215079	75	0	56.80261077096418	11078	0	120.39148175041883	21	0	52.458474251083295	25	1	67.38608485796935	65	0	112.47122474605348	38	0	68.99253335780365	48	0	60.314067205303026	485795	3	129.91012992079027	1970	2	128.50619225892888	364	0	121.10057279144624	12337	2	132.30826502670277	203	0	98.03073399247192	151	0	109.151042669091	8170	0	128.14517041691886	573	2	119.55903938952532	7230	25	69.11476658184186	20	0	67.09082001288212	31	1	51.421325089680856	phylum	Fusobacteria
69842	0	0	-inf	37	0	57.648648648648646	0	0	-inf	0	0	-inf	0	0	-inf	0	0	-inf	0	0	-inf	0	0	-inf	0	0	-inf	0	0	-inf	0	0	-inf	0	0	-inf	0	0	-inf	0	0	-inf	0	0	-inf	0	0	-inf	102	0	45.29756320196776	0	0	-inf	0	0	-inf	no_rank	unclassified Fusobacteria
2970471	0	0	-inf	37	37	57.648648648648646	0	0	-inf	0	0	-inf	0	0	-inf	0	0	-inf	0	0	-inf	0	0	-inf	0	0	-inf	0	0	-inf	0	0	-inf	0	0	-inf	0	0	-inf	0	0	-inf	0	0	-inf	0	0	-inf	102	102	45.29756320196776	0	0	-inf	0	0	-inf	species	Fusobacteria bacterium ZRK30
135062	0	0	-inf	0	0	-inf	0	0	-inf	0	0	-inf	0	0	-inf	0	0	-inf	0	0	-inf	0	0	-inf	12	0	67.41666666666667	0	0	-inf	0	0	-inf	0	0	-inf	0	0	-inf	0	0	-inf	0	0	-inf	0	0	-inf	0	0	-inf	0	0	-inf	0	0	-inf	no_rank	environmental samples
174329	0	0	-inf	0	0	-inf	0	0	-inf	0	0	-inf	0	0	-inf	0	0	-inf	0	0	-inf	0	0	-inf	12	12	67.41666666666667	0	0	-inf	0	0	-inf	0	0	-inf	0	0	-inf	0	0	-inf	0	0	-inf	0	0	-inf	0	0	-inf	0	0	-inf	0	0	-inf	species	uncultured Fusobacteria bacterium
203490	2214	0	130.964784364127	38	0	55.978837047955615	11078	0	120.39148175041883	21	0	52.458474251083295	24	0	67.94383839371807	65	0	112.47122474605348	38	0	68.99253335780365	48	0	60.314067205303026	485780	0	129.911823386863	1968	0	128.484348958379	364	0	121.10057279144624	12335	0	132.32079980822311	203	0	98.03073399247192	151	0	109.151042669091	8170	0	128.14517041691886	571	0	119.83420239964624	7103	0	69.47582338303128	20	0	67.09082001288212	30	0	51.76870259267022	class	Fusobacteriia
203491	2214	0	130.964784364127	38	1	55.978837047955615	11078	2	120.39148175041883	21	5	52.458474251083295	24	4	67.94383839371807	65	0	112.47122474605348	38	5	68.99253335780365	48	5	60.314067205303026	485780	5	129.911823386863	1968	0	128.484348958379	364	0	121.10057279144624	12335	0	132.32079980822311	203	0	98.03073399247192	151	0	109.151042669091	8170	0	128.14517041691886	571	0	119.83420239964624	7103	37	69.47582338303128	20	1	67.09082001288212	30	0	51.76870259267022	order	Fusobacteriales
203492	2202	1	131.44143169036204	18	2	45.611111111111114	4596	2	135.10761559700592	0	0	-inf	20	0	71.41004165099352	35	0	126.318531184916	0	0	-inf	0	0	-inf	485726	50	129.9210954383638	1947	0	129.2871252542265	319	2	126.19378651022777	12322	7	132.37230086516976	191	1	101.25779581398848	136	0	113.878963926628	8134	4	128.40741015419107	554	1	120.81612404066317	6726	179	69.49764059108173	19	0	68.51665264513906	17	1	50.52365586073172	family	Fusobacteriaceae
848	2201	62	131.45935146850394	16	16	45.1875	4594	496	135.14815004001724	0	0	-inf	20	20	71.41004165099352	35	6	126.318531184916	0	0	-inf	0	0	-inf	485676	902	129.92293589428158	1947	55	129.2871252542265	317	12	126.7375958888412	12315	182	132.41368179136194	176	30	106.25135795722613	136	13	113.878963926628	8130	44	128.43872991318452	553	22	120.81940817093562	5467	1121	64.0870707291626	19	10	68.51665264513906	16	1	51.11888435202746	genus	Fusobacterium
849	0	0	-inf	0	0	-inf	0	0	-inf	0	0	-inf	0	0	-inf	0	0	-inf	0	0	-inf	0	0	-inf	7	0	70.55173542041571	7	0	110.12743398054486	0	0	-inf	0	0	-inf	0	0	-inf	0	0	-inf	0	0	-inf	0	0	-inf	170	10	78.99679574513567	0	0	-inf	0	0	-inf	species	Fusobacterium gonidiaformans
469615	0	0	-inf	0	0	-inf	0	0	-inf	0	0	-inf	0	0	-inf	0	0	-inf	0	0	-inf	0	0	-inf	7	7	70.55173542041571	7	7	110.12743398054486	0	0	-inf	0	0	-inf	0	0	-inf	0	0	-inf	0	0	-inf	0	0	-inf	160	160	77.32159547920665	0	0	-inf	0	0	-inf	strain	Fusobacterium gonidiaformans ATCC 25563
850	7	0	117.26724440087817	0	0	-inf	0	0	-inf	0	0	-inf	0	0	-inf	0	0	-inf	0	0	-inf	0	0	-inf	483551	1064	130.03585695743234	99	1	126.04886503754389	109	0	126.89507695294441	95	0	125.83023740943382	84	0	130.42819257053043	11	0	110.30092789665945	7943	16	128.94283908990855	14	0	112.96069245785193	575	0	54.1556114849963	0	0	-inf	0	0	-inf	species	Fusobacterium mortiferum
469616	7	7	117.26724440087817	0	0	-inf	0	0	-inf	0	0	-inf	0	0	-inf	0	0	-inf	0	0	-inf	0	0	-inf	482487	482487	129.97332317125625	98	98	125.80446570119229	109	109	126.89507695294441	95	95	125.83023740943382	84	84	130.42819257053043	11	11	110.30092789665945	7927	7927	128.9333958382519	14	14	112.96069245785193	575	575	54.1556114849963	0	0	-inf	0	0	-inf	strain	Fusobacterium mortiferum ATCC 9817
851	21	12	135.51611224783065	0	0	-inf	780	422	133.7355702999656	0	0	-inf	0	0	-inf	10	10	95.8752082427387	0	0	-inf	0	0	-inf	298	140	92.93570448935738	23	23	152.95116531261314	24	15	140.34030047111773	119	66	131.27021634145552	18	18	112.59634775134542	21	3	53.49829545191574	45	33	115.54828795895676	12	12	82.07649626417002	508	304	79.22421704261629	0	0	-inf	8	0	41.0	species	Fusobacterium nucleatum
76856	0	0	-inf	0	0	-inf	0	0	-inf	0	0	-inf	0	0	-inf	0	0	-inf	0	0	-inf	0	0	-inf	51	37	107.00069232745743	0	0	-inf	0	0	-inf	0	0	-inf	0	0	-inf	0	0	-inf	0	0	-inf	0	0	-inf	53	36	49.166737915230925	0	0	-inf	8	8	41.0	subspecies	Fusobacterium nucleatum subsp. nucleatum
525283	0	0	-inf	0	0	-inf	0	0	-inf	0	0	-inf	0	0	-inf	0	0	-inf	0	0	-inf	0	0	-inf	14	14	164.69342352625097	0	0	-inf	0	0	-inf	0	0	-inf	0	0	-inf	0	0	-inf	0	0	-inf	0	0	-inf	17	17	53.97274404460276	0	0	-inf	0	0	-inf	strain	Fusobacterium nucleatum subsp. nucleatum ATCC 23726
76857	9	9	166.04167914418355	0	0	-inf	85	85	125.29182363283704	0	0	-inf	0	0	-inf	0	0	-inf	0	0	-inf	0	0	-inf	36	36	96.48546575553354	0	0	-inf	0	0	-inf	25	25	124.06359013970282	0	0	-inf	0	0	-inf	0	0	-inf	0	0	-inf	0	0	-inf	0	0	-inf	0	0	-inf	subspecies	Fusobacterium nucleatum subsp. polymorphum
76859	0	0	-inf	0	0	-inf	263	221	133.98948549507534	0	0	-inf	0	0	-inf	0	0	-inf	0	0	-inf	0	0	-inf	21	21	134.46794048483048	0	0	-inf	9	9	128.18393259482835	28	18	144.9417034683915	0	0	-inf	18	18	43.317679822777855	12	12	122.1143678833975	0	0	-inf	122	109	103.4915726407231	0	0	-inf	0	0	-inf	subspecies	Fusobacterium nucleatum subsp. animalis
457405	0	0	-inf	0	0	-inf	14	14	125.70278391198573	0	0	-inf	0	0	-inf	0	0	-inf	0	0	-inf	0	0	-inf	0	0	-inf	0	0	-inf	0	0	-inf	0	0	-inf	0	0	-inf	0	0	-inf	0	0	-inf	0	0	-inf	13	13	105.93284822590275	0	0	-inf	0	0	-inf	strain	Fusobacterium nucleatum subsp. animalis 7_1
469607	0	0	-inf	0	0	-inf	28	28	125.17139137537156	0	0	-inf	0	0	-inf	0	0	-inf	0	0	-inf	0	0	-inf	0	0	-inf	0	0	-inf	0	0	-inf	10	10	119.71350167564958	0	0	-inf	0	0	-inf	0	0	-inf	0	0	-inf	0	0	-inf	0	0	-inf	0	0	-inf	strain	Fusobacterium nucleatum subsp. animalis 4_8
155615	0	0	-inf	0	0	-inf	10	10	91.83627565097572	0	0	-inf	0	0	-inf	0	0	-inf	0	0	-inf	0	0	-inf	50	8	80.31619034837827	0	0	-inf	0	0	-inf	0	0	-inf	0	0	-inf	0	0	-inf	0	0	-inf	0	0	-inf	29	20	96.98423144902608	0	0	-inf	0	0	-inf	subspecies	Fusobacterium nucleatum subsp. vincentii
469602	0	0	-inf	0	0	-inf	0	0	-inf	0	0	-inf	0	0	-inf	0	0	-inf	0	0	-inf	0	0	-inf	42	42	67.21665857323195	0	0	-inf	0	0	-inf	0	0	-inf	0	0	-inf	0	0	-inf	0	0	-inf	0	0	-inf	0	0	-inf	0	0	-inf	0	0	-inf	strain	Fusobacterium nucleatum subsp. vincentii 3_1_27
1307427	0	0	-inf	0	0	-inf	0	0	-inf	0	0	-inf	0	0	-inf	0	0	-inf	0	0	-inf	0	0	-inf	0	0	-inf	0	0	-inf	0	0	-inf	0	0	-inf	0	0	-inf	0	0	-inf	0	0	-inf	0	0	-inf	9	9	97.18204665880339	0	0	-inf	0	0	-inf	strain	Fusobacterium nucleatum subsp. vincentii ChDC F8
852	0	0	-inf	0	0	-inf	0	0	-inf	0	0	-inf	0	0	-inf	0	0	-inf	0	0	-inf	0	0	-inf	0	0	-inf	0	0	-inf	0	0	-inf	0	0	-inf	0	0	-inf	0	0	-inf	0	0	-inf	0	0	-inf	147	147	83.23343596120729	0	0	-inf	0	0	-inf	species	Fusobacterium perfoetens
856	187	166	114.83720519704376	0	0	-inf	0	0	-inf	0	0	-inf	0	0	-inf	0	0	-inf	0	0	-inf	0	0	-inf	466	419	62.92174818150899	71	71	102.82126419867596	91	91	148.60760114013843	428	418	87.76873310764284	13	13	47.45341879251756	91	83	133.01056999765444	76	76	126.57059599960478	118	118	134.5310123977202	840	793	68.83486461898623	0	0	-inf	0	0	-inf	species	Fusobacterium varium
469618	21	21	101.26397455293167	0	0	-inf	0	0	-inf	0	0	-inf	0	0	-inf	0	0	-inf	0	0	-inf	0	0	-inf	47	47	46.12874186594877	0	0	-inf	0	0	-inf	10	10	63.03949253302891	0	0	-inf	8	8	130.50630788558772	0	0	-inf	0	0	-inf	47	47	84.56123951498188	0	0	-inf	0	0	-inf	strain	Fusobacterium varium ATCC 27725
858	0	0	-inf	0	0	-inf	0	0	-inf	0	0	-inf	0	0	-inf	0	0	-inf	0	0	-inf	0	0	-inf	14	14	107.93815645232914	0	0	-inf	0	0	-inf	0	0	-inf	0	0	-inf	0	0	-inf	0	0	-inf	0	0	-inf	0	0	-inf	0	0	-inf	0	0	-inf	species	Fusobacterium necrogenes
859	0	0	-inf	0	0	-inf	0	0	-inf	0	0	-inf	0	0	-inf	0	0	-inf	0	0	-inf	0	0	-inf	0	0	-inf	0	0	-inf	34	11	72.10853285878557	0	0	-inf	0	0	-inf	0	0	-inf	0	0	-inf	56	0	55.44179996881535	68	55	57.10859812873463	9	0	61.066229702349254	7	7	63.98602137606276	species	Fusobacterium necrophorum
143387	0	0	-inf	0	0	-inf	0	0	-inf	0	0	-inf	0	0	-inf	0	0	-inf	0	0	-inf	0	0	-inf	0	0	-inf	0	0	-inf	14	14	69.15174220588278	0	0	-inf	0	0	-inf	0	0	-inf	0	0	-inf	56	56	55.44179996881535	0	0	-inf	9	9	61.066229702349254	0	0	-inf	subspecies	Fusobacterium necrophorum subsp. funduliforme
143388	0	0	-inf	0	0	-inf	0	0	-inf	0	0	-inf	0	0	-inf	0	0	-inf	0	0	-inf	0	0	-inf	0	0	-inf	0	0	-inf	9	9	62.709082318844	0	0	-inf	0	0	-inf	0	0	-inf	0	0	-inf	0	0	-inf	13	13	41.91309377877622	0	0	-inf	0	0	-inf	subspecies	Fusobacterium necrophorum subsp. necrophorum
860	0	0	-inf	0	0	-inf	334	334	125.84281248465321	0	0	-inf	0	0	-inf	0	0	-inf	0	0	-inf	0	0	-inf	0	0	-inf	0	0	-inf	0	0	-inf	0	0	-inf	0	0	-inf	0	0	-inf	0	0	-inf	0	0	-inf	65	65	48.429701617201154	0	0	-inf	0	0	-inf	species	Fusobacterium periodonticum
861	1902	811	132.56742936518418	0	0	-inf	0	0	-inf	0	0	-inf	0	0	-inf	0	0	-inf	0	0	-inf	0	0	-inf	196	126	94.0559623700683	1692	66	130.31995744634492	20	5	110.65284085886012	11335	10786	133.537773507239	31	12	78.59224220452019	0	0	-inf	0	0	-inf	331	315	128.18836805802377	520	263	49.76956625902367	0	0	-inf	0	0	-inf	species	Fusobacterium ulcerans
469617	1091	1091	130.1948417011302	0	0	-inf	0	0	-inf	0	0	-inf	0	0	-inf	0	0	-inf	0	0	-inf	0	0	-inf	70	70	48.06253398199008	1626	1626	130.9050721693958	15	15	109.10935035344623	549	549	87.83544148541334	19	19	43.834500857318666	0	0	-inf	0	0	-inf	16	16	82.09881485778666	257	257	48.535882076153555	0	0	-inf	0	0	-inf	strain	Fusobacterium ulcerans ATCC 49185
127783	0	0	-inf	0	0	-inf	0	0	-inf	0	0	-inf	0	0	-inf	0	0	-inf	0	0	-inf	0	0	-inf	36	0	93.57614667999576	0	0	-inf	0	0	-inf	0	0	-inf	0	0	-inf	0	0	-inf	0	0	-inf	0	0	-inf	0	0	-inf	0	0	-inf	0	0	-inf	no_rank	environmental samples
159267	0	0	-inf	0	0	-inf	0	0	-inf	0	0	-inf	0	0	-inf	0	0	-inf	0	0	-inf	0	0	-inf	36	36	93.57614667999576	0	0	-inf	0	0	-inf	0	0	-inf	0	0	-inf	0	0	-inf	0	0	-inf	0	0	-inf	0	0	-inf	0	0	-inf	0	0	-inf	species	uncultured Fusobacterium sp.
285729	0	0	-inf	0	0	-inf	14	14	100.01419599854248	0	0	-inf	0	0	-inf	0	0	-inf	0	0	-inf	0	0	-inf	0	0	-inf	0	0	-inf	0	0	-inf	0	0	-inf	0	0	-inf	0	0	-inf	0	0	-inf	0	0	-inf	16	16	51.43627439199098	0	0	-inf	0	0	-inf	species	Fusobacterium canifelinum
1583098	0	0	-inf	0	0	-inf	70	55	115.76500013452684	0	0	-inf	0	0	-inf	0	0	-inf	0	0	-inf	0	0	-inf	7	7	69.71428571428571	0	0	-inf	0	0	-inf	8	8	118.84278002471737	0	0	-inf	0	0	-inf	8	8	41.875	0	0	-inf	67	58	51.69117830016236	0	0	-inf	0	0	-inf	species	Fusobacterium hwasookii
1307442	0	0	-inf	0	0	-inf	8	8	118.71156379758594	0	0	-inf	0	0	-inf	0	0	-inf	0	0	-inf	0	0	-inf	0	0	-inf	0	0	-inf	0	0	-inf	0	0	-inf	0	0	-inf	0	0	-inf	0	0	-inf	0	0	-inf	0	0	-inf	0	0	-inf	0	0	-inf	strain	Fusobacterium hwasookii ChDC F174
1307443	0	0	-inf	0	0	-inf	7	7	114.4333764583804	0	0	-inf	0	0	-inf	0	0	-inf	0	0	-inf	0	0	-inf	0	0	-inf	0	0	-inf	0	0	-inf	0	0	-inf	0	0	-inf	0	0	-inf	0	0	-inf	0	0	-inf	0	0	-inf	0	0	-inf	0	0	-inf	strain	Fusobacterium hwasookii ChDC F206
1307444	0	0	-inf	0	0	-inf	0	0	-inf	0	0	-inf	0	0	-inf	0	0	-inf	0	0	-inf	0	0	-inf	0	0	-inf	0	0	-inf	0	0	-inf	0	0	-inf	0	0	-inf	0	0	-inf	0	0	-inf	0	0	-inf	9	9	49.0	0	0	-inf	0	0	-inf	strain	Fusobacterium hwasookii ChDC F300
1755100	0	0	-inf	0	0	-inf	0	0	-inf	0	0	-inf	0	0	-inf	0	0	-inf	0	0	-inf	0	0	-inf	9	9	110.6835963601414	0	0	-inf	13	13	165.14491239306616	0	0	-inf	0	0	-inf	0	0	-inf	0	0	-inf	0	0	-inf	267	267	64.1800012292786	0	0	-inf	0	0	-inf	species	Fusobacterium gastrosuis
2648384	0	0	-inf	0	0	-inf	9	0	95.65066211648222	0	0	-inf	0	0	-inf	0	0	-inf	0	0	-inf	0	0	-inf	7	7	86.14285714285714	0	0	-inf	0	0	-inf	0	0	-inf	0	0	-inf	0	0	-inf	0	0	-inf	0	0	-inf	18	1	55.752180192814514	0	0	-inf	0	0	-inf	no_rank	unclassified Fusobacterium
671211	0	0	-inf	0	0	-inf	9	9	95.65066211648222	0	0	-inf	0	0	-inf	0	0	-inf	0	0	-inf	0	0	-inf	0	0	-inf	0	0	-inf	0	0	-inf	0	0	-inf	0	0	-inf	0	0	-inf	0	0	-inf	0	0	-inf	17	17	51.09054373356831	0	0	-inf	0	0	-inf	species	Fusobacterium sp. oral taxon 203
2663009	22	22	144.46937984464273	0	0	-inf	2891	2891	135.83335334319898	0	0	-inf	0	0	-inf	19	19	153.4523435504578	0	0	-inf	0	0	-inf	24	24	53.25545765924926	0	0	-inf	14	14	110.79515257032176	148	148	145.9357486634987	0	0	-inf	0	0	-inf	0	0	-inf	0	0	-inf	235	235	48.91345502055718	0	0	-inf	0	0	-inf	species	Fusobacterium pseudoperiodonticum
2764326	0	0	-inf	0	0	-inf	0	0	-inf	0	0	-inf	0	0	-inf	0	0	-inf	0	0	-inf	0	0	-inf	159	159	57.20390076403297	0	0	-inf	0	0	-inf	0	0	-inf	0	0	-inf	0	0	-inf	14	14	46.0473567270137	0	0	-inf	850	850	62.36227056495311	0	0	-inf	0	0	-inf	species	Fusobacterium hominis
2332	0	0	-inf	0	0	-inf	0	0	-inf	0	0	-inf	0	0	-inf	0	0	-inf	0	0	-inf	0	0	-inf	0	0	-inf	0	0	-inf	0	0	-inf	0	0	-inf	0	0	-inf	0	0	-inf	0	0	-inf	0	0	-inf	572	0	112.95910390230591	0	0	-inf	0	0	-inf	genus	Propionigenium
45622	0	0	-inf	0	0	-inf	0	0	-inf	0	0	-inf	0	0	-inf	0	0	-inf	0	0	-inf	0	0	-inf	0	0	-inf	0	0	-inf	0	0	-inf	0	0	-inf	0	0	-inf	0	0	-inf	0	0	-inf	0	0	-inf	43	43	62.06335329087088	0	0	-inf	0	0	-inf	species	Propionigenium maris
259316	0	0	-inf	0	0	-inf	0	0	-inf	0	0	-inf	0	0	-inf	0	0	-inf	0	0	-inf	0	0	-inf	0	0	-inf	0	0	-inf	0	0	-inf	0	0	-inf	0	0	-inf	0	0	-inf	0	0	-inf	0	0	-inf	529	0	117.09618760039987	0	0	-inf	0	0	-inf	no_rank	environmental samples
259317	0	0	-inf	0	0	-inf	0	0	-inf	0	0	-inf	0	0	-inf	0	0	-inf	0	0	-inf	0	0	-inf	0	0	-inf	0	0	-inf	0	0	-inf	0	0	-inf	0	0	-inf	0	0	-inf	0	0	-inf	0	0	-inf	529	529	117.09618760039987	0	0	-inf	0	0	-inf	species	uncultured Propionigenium sp.
167639	0	0	-inf	0	0	-inf	0	0	-inf	0	0	-inf	0	0	-inf	0	0	-inf	0	0	-inf	0	0	-inf	0	0	-inf	0	0	-inf	0	0	-inf	0	0	-inf	0	0	-inf	0	0	-inf	0	0	-inf	0	0	-inf	271	114	70.5301494826439	0	0	-inf	0	0	-inf	genus	Ilyobacter
167642	0	0	-inf	0	0	-inf	0	0	-inf	0	0	-inf	0	0	-inf	0	0	-inf	0	0	-inf	0	0	-inf	0	0	-inf	0	0	-inf	0	0	-inf	0	0	-inf	0	0	-inf	0	0	-inf	0	0	-inf	0	0	-inf	157	105	66.60002173127009	0	0	-inf	0	0	-inf	species	Ilyobacter polytropus
572544	0	0	-inf	0	0	-inf	0	0	-inf	0	0	-inf	0	0	-inf	0	0	-inf	0	0	-inf	0	0	-inf	0	0	-inf	0	0	-inf	0	0	-inf	0	0	-inf	0	0	-inf	0	0	-inf	0	0	-inf	0	0	-inf	52	52	53.97457873980545	0	0	-inf	0	0	-inf	strain	Ilyobacter polytropus DSM 2926
180162	0	0	-inf	0	0	-inf	0	0	-inf	0	0	-inf	0	0	-inf	0	0	-inf	0	0	-inf	0	0	-inf	0	0	-inf	0	0	-inf	0	0	-inf	0	0	-inf	14	0	42.785714285714285	0	0	-inf	0	0	-inf	0	0	-inf	237	0	78.97362250285694	0	0	-inf	0	0	-inf	genus	Cetobacterium
188913	0	0	-inf	0	0	-inf	0	0	-inf	0	0	-inf	0	0	-inf	0	0	-inf	0	0	-inf	0	0	-inf	0	0	-inf	0	0	-inf	0	0	-inf	0	0	-inf	14	14	42.785714285714285	0	0	-inf	0	0	-inf	0	0	-inf	237	237	78.97362250285694	0	0	-inf	0	0	-inf	species	Cetobacterium somerae
1129771	12	3	43.5	19	12	65.85241093801649	6480	8	109.96299900421305	16	0	55.41424745454683	0	0	-inf	30	3	96.3160339007139	33	0	63.86799771612047	43	1	55.350948450858425	49	3	42.52622220365102	21	3	54.055518100517396	45	4	84.99534665163941	13	1	83.50572106233207	12	4	46.666666666666664	15	6	66.2845566007554	36	3	68.8935586676952	17	1	87.83510892180091	340	2	65.74012610016318	0	0	-inf	13	5	53.396840626743646	family	Leptotrichiaceae
32067	0	0	-inf	0	0	-inf	6472	213	109.9781467349383	16	0	55.41424745454683	0	0	-inf	27	4	102.12892655634879	33	0	63.86799771612047	34	5	42.529411764705884	46	23	42.43010626041086	8	8	42.0	23	1	60.94705484749162	12	12	87.04786448419308	0	0	-inf	0	0	-inf	22	8	84.98692126883233	16	16	88.38730322941346	200	47	46.764848006637294	0	0	-inf	0	0	-inf	genus	Leptotrichia
40542	0	0	-inf	0	0	-inf	40	0	98.0358278556905	0	0	-inf	0	0	-inf	0	0	-inf	0	0	-inf	0	0	-inf	0	0	-inf	0	0	-inf	0	0	-inf	0	0	-inf	0	0	-inf	0	0	-inf	0	0	-inf	0	0	-inf	16	0	47.28094359799775	0	0	-inf	0	0	-inf	species	Leptotrichia buccalis
523794	0	0	-inf	0	0	-inf	40	40	98.0358278556905	0	0	-inf	0	0	-inf	0	0	-inf	0	0	-inf	0	0	-inf	0	0	-inf	0	0	-inf	0	0	-inf	0	0	-inf	0	0	-inf	0	0	-inf	0	0	-inf	0	0	-inf	16	16	47.28094359799775	0	0	-inf	0	0	-inf	strain	Leptotrichia buccalis C-1013-b
109328	0	0	-inf	0	0	-inf	36	36	87.08338045293733	0	0	-inf	0	0	-inf	0	0	-inf	0	0	-inf	0	0	-inf	0	0	-inf	0	0	-inf	22	22	61.4914402722446	0	0	-inf	0	0	-inf	0	0	-inf	0	0	-inf	0	0	-inf	33	33	43.90909090909091	0	0	-inf	0	0	-inf	species	Leptotrichia trevisanii
135058	0	0	-inf	0	0	-inf	9	1	136.3730656735206	0	0	-inf	0	0	-inf	0	0	-inf	0	0	-inf	0	0	-inf	0	0	-inf	0	0	-inf	0	0	-inf	0	0	-inf	0	0	-inf	0	0	-inf	0	0	-inf	0	0	-inf	0	0	-inf	0	0	-inf	0	0	-inf	no_rank	environmental samples
159271	0	0	-inf	0	0	-inf	8	8	139.3862398931841	0	0	-inf	0	0	-inf	0	0	-inf	0	0	-inf	0	0	-inf	0	0	-inf	0	0	-inf	0	0	-inf	0	0	-inf	0	0	-inf	0	0	-inf	0	0	-inf	0	0	-inf	0	0	-inf	0	0	-inf	0	0	-inf	species	uncultured Leptotrichia sp.
157687	0	0	-inf	0	0	-inf	1358	1358	112.48603457016527	0	0	-inf	0	0	-inf	0	0	-inf	0	0	-inf	0	0	-inf	0	0	-inf	0	0	-inf	0	0	-inf	0	0	-inf	0	0	-inf	0	0	-inf	7	7	71.63751823202878	0	0	-inf	11	11	42.27272727272727	0	0	-inf	0	0	-inf	species	Leptotrichia wadei
157688	0	0	-inf	0	0	-inf	51	51	95.73766157741386	0	0	-inf	0	0	-inf	0	0	-inf	0	0	-inf	0	0	-inf	0	0	-inf	0	0	-inf	0	0	-inf	0	0	-inf	0	0	-inf	0	0	-inf	0	0	-inf	0	0	-inf	0	0	-inf	0	0	-inf	0	0	-inf	species	Leptotrichia hofstadii
157691	0	0	-inf	0	0	-inf	56	56	105.11414637300578	0	0	-inf	0	0	-inf	0	0	-inf	0	0	-inf	0	0	-inf	0	0	-inf	0	0	-inf	0	0	-inf	0	0	-inf	0	0	-inf	0	0	-inf	0	0	-inf	0	0	-inf	9	9	41.81091347570523	0	0	-inf	0	0	-inf	species	Leptotrichia shahii
554406	0	0	-inf	0	0	-inf	25	25	98.42004241774745	0	0	-inf	0	0	-inf	0	0	-inf	0	0	-inf	0	0	-inf	0	0	-inf	0	0	-inf	0	0	-inf	0	0	-inf	0	0	-inf	0	0	-inf	0	0	-inf	0	0	-inf	35	35	49.17142857142857	0	0	-inf	0	0	-inf	species	Leptotrichia hongkongensis
2633022	0	0	-inf	0	0	-inf	4684	0	109.15047732413278	16	2	55.41424745454683	0	0	-inf	23	6	98.47652165155021	33	6	63.86799771612047	29	0	42.89655172413793	23	0	42.869565217391305	0	0	-inf	0	0	-inf	0	0	-inf	0	0	-inf	0	0	-inf	7	7	118.2941366224325	0	0	-inf	49	5	43.952495480121186	0	0	-inf	0	0	-inf	no_rank	unclassified Leptotrichia
712357	0	0	-inf	0	0	-inf	408	408	67.2610433994291	0	0	-inf	0	0	-inf	0	0	-inf	0	0	-inf	0	0	-inf	0	0	-inf	0	0	-inf	0	0	-inf	0	0	-inf	0	0	-inf	0	0	-inf	0	0	-inf	0	0	-inf	21	21	43.90592317226855	0	0	-inf	0	0	-inf	species	Leptotrichia sp. oral taxon 212
712361	0	0	-inf	0	0	-inf	495	495	111.35381822940798	14	14	56.61628280519638	0	0	-inf	0	0	-inf	27	27	64.0313869973869	0	0	-inf	0	0	-inf	0	0	-inf	0	0	-inf	0	0	-inf	0	0	-inf	0	0	-inf	0	0	-inf	0	0	-inf	0	0	-inf	0	0	-inf	0	0	-inf	species	Leptotrichia sp. oral taxon 218
712362	0	0	-inf	0	0	-inf	3565	3565	114.16950916110126	0	0	-inf	0	0	-inf	17	17	111.85494124093478	0	0	-inf	29	29	42.89655172413793	23	23	42.869565217391305	0	0	-inf	0	0	-inf	0	0	-inf	0	0	-inf	0	0	-inf	0	0	-inf	0	0	-inf	13	13	46.51137630063831	0	0	-inf	0	0	-inf	species	Leptotrichia sp. oral taxon 221
712368	0	0	-inf	0	0	-inf	119	119	100.55396090177767	0	0	-inf	0	0	-inf	0	0	-inf	0	0	-inf	0	0	-inf	0	0	-inf	0	0	-inf	0	0	-inf	0	0	-inf	0	0	-inf	0	0	-inf	0	0	-inf	0	0	-inf	10	10	42.2	0	0	-inf	0	0	-inf	species	Leptotrichia sp. oral taxon 498
1785996	0	0	-inf	0	0	-inf	97	97	100.18524277398372	0	0	-inf	0	0	-inf	0	0	-inf	0	0	-inf	0	0	-inf	0	0	-inf	0	0	-inf	0	0	-inf	0	0	-inf	0	0	-inf	0	0	-inf	0	0	-inf	0	0	-inf	0	0	-inf	0	0	-inf	0	0	-inf	species	Leptotrichia sp. oral taxon 847
32068	9	0	44.0	0	0	-inf	0	0	-inf	0	0	-inf	0	0	-inf	0	0	-inf	0	0	-inf	0	0	-inf	0	0	-inf	0	0	-inf	0	0	-inf	0	0	-inf	0	0	-inf	0	0	-inf	0	0	-inf	0	0	-inf	8	0	48.42462120245875	0	0	-inf	0	0	-inf	genus	Sebaldella
826	9	0	44.0	0	0	-inf	0	0	-inf	0	0	-inf	0	0	-inf	0	0	-inf	0	0	-inf	0	0	-inf	0	0	-inf	0	0	-inf	0	0	-inf	0	0	-inf	0	0	-inf	0	0	-inf	0	0	-inf	0	0	-inf	8	0	48.42462120245875	0	0	-inf	0	0	-inf	species	Sebaldella termitidis
526218	9	9	44.0	0	0	-inf	0	0	-inf	0	0	-inf	0	0	-inf	0	0	-inf	0	0	-inf	0	0	-inf	0	0	-inf	0	0	-inf	0	0	-inf	0	0	-inf	0	0	-inf	0	0	-inf	0	0	-inf	0	0	-inf	8	8	48.42462120245875	0	0	-inf	0	0	-inf	strain	Sebaldella termitidis ATCC 33386
34104	0	0	-inf	0	0	-inf	0	0	-inf	0	0	-inf	0	0	-inf	0	0	-inf	0	0	-inf	0	0	-inf	0	0	-inf	10	0	60.52195810631885	18	0	119.77824099063703	0	0	-inf	8	0	41.0	9	0	46.069337981698396	11	0	44.36363636363637	0	0	-inf	9	0	41.0	0	0	-inf	8	0	58.64486601845843	genus	Streptobacillus
34105	0	0	-inf	0	0	-inf	0	0	-inf	0	0	-inf	0	0	-inf	0	0	-inf	0	0	-inf	0	0	-inf	0	0	-inf	10	10	60.52195810631885	18	18	119.77824099063703	0	0	-inf	8	8	41.0	9	2	46.069337981698396	11	11	44.36363636363637	0	0	-inf	9	9	41.0	0	0	-inf	8	8	58.64486601845843	species	Streptobacillus moniliformis
519441	0	0	-inf	0	0	-inf	0	0	-inf	0	0	-inf	0	0	-inf	0	0	-inf	0	0	-inf	0	0	-inf	0	0	-inf	0	0	-inf	0	0	-inf	0	0	-inf	0	0	-inf	7	7	46.20511538173888	0	0	-inf	0	0	-inf	0	0	-inf	0	0	-inf	0	0	-inf	strain	Streptobacillus moniliformis DSM 12112
168808	0	0	-inf	7	0	100.74225826033049	0	0	-inf	0	0	-inf	0	0	-inf	0	0	-inf	0	0	-inf	8	0	111.13634792336401	0	0	-inf	0	0	-inf	0	0	-inf	0	0	-inf	0	0	-inf	0	0	-inf	0	0	-inf	0	0	-inf	121	0	100.32508411249096	0	0	-inf	0	0	-inf	genus	Sneathia
187101	0	0	-inf	7	7	100.74225826033049	0	0	-inf	0	0	-inf	0	0	-inf	0	0	-inf	0	0	-inf	8	8	111.13634792336401	0	0	-inf	0	0	-inf	0	0	-inf	0	0	-inf	0	0	-inf	0	0	-inf	0	0	-inf	0	0	-inf	121	121	100.32508411249096	0	0	-inf	0	0	-inf	species	Sneathia vaginalis
40117	0	0	-inf	17	2	48.411764705882355	0	0	-inf	0	0	-inf	0	0	-inf	0	0	-inf	0	0	-inf	11	3	48.90909090909091	22	3	49.31818181818182	0	0	-inf	0	0	-inf	0	0	-inf	7	7	42.28431359084683	18	3	42.542752923427805	35	0	45.12669758519517	23	2	47.391304347826086	23	1	42.78260869565217	0	0	-inf	0	0	-inf	phylum	Nitrospirae
203693	0	0	-inf	15	0	48.86666666666667	0	0	-inf	0	0	-inf	0	0	-inf	0	0	-inf	0	0	-inf	8	0	51.25	19	0	44.31578947368421	0	0	-inf	0	0	-inf	0	0	-inf	0	0	-inf	15	0	42.65130350811337	21	0	46.745568732133975	21	0	46.42857142857143	22	0	42.72727272727273	0	0	-inf	0	0	-inf	class	Nitrospira
189778	0	0	-inf	15	0	48.86666666666667	0	0	-inf	0	0	-inf	0	0	-inf	0	0	-inf	0	0	-inf	8	0	51.25	19	0	44.31578947368421	0	0	-inf	0	0	-inf	0	0	-inf	0	0	-inf	15	0	42.65130350811337	21	0	46.745568732133975	21	0	46.42857142857143	22	0	42.72727272727273	0	0	-inf	0	0	-inf	order	Nitrospirales
189779	0	0	-inf	15	4	48.86666666666667	0	0	-inf	0	0	-inf	0	0	-inf	0	0	-inf	0	0	-inf	8	8	51.25	19	0	44.31578947368421	0	0	-inf	0	0	-inf	0	0	-inf	0	0	-inf	15	2	42.65130350811337	21	2	46.745568732133975	21	0	46.42857142857143	22	0	42.72727272727273	0	0	-inf	0	0	-inf	family	Nitrospiraceae
179	0	0	-inf	0	0	-inf	0	0	-inf	0	0	-inf	0	0	-inf	0	0	-inf	0	0	-inf	0	0	-inf	11	11	46.18181818181818	0	0	-inf	0	0	-inf	0	0	-inf	0	0	-inf	0	0	-inf	7	7	53.20146846228645	13	13	47.30769230769231	8	8	44.125	0	0	-inf	0	0	-inf	genus	Leptospirillum
1234	0	0	-inf	11	3	46.27272727272727	0	0	-inf	0	0	-inf	0	0	-inf	0	0	-inf	0	0	-inf	0	0	-inf	8	8	41.75	0	0	-inf	0	0	-inf	0	0	-inf	0	0	-inf	13	1	42.75150404782312	12	12	41.75350604758193	8	8	45.0	14	6	41.92857142857143	0	0	-inf	0	0	-inf	genus	Nitrospira
42253	0	0	-inf	0	0	-inf	0	0	-inf	0	0	-inf	0	0	-inf	0	0	-inf	0	0	-inf	0	0	-inf	0	0	-inf	0	0	-inf	0	0	-inf	0	0	-inf	0	0	-inf	0	0	-inf	0	0	-inf	0	0	-inf	8	8	42.0	0	0	-inf	0	0	-inf	species	Nitrospira moscoviensis
330214	0	0	-inf	0	0	-inf	0	0	-inf	0	0	-inf	0	0	-inf	0	0	-inf	0	0	-inf	0	0	-inf	0	0	-inf	0	0	-inf	0	0	-inf	0	0	-inf	0	0	-inf	12	12	41.89746271847504	0	0	-inf	0	0	-inf	0	0	-inf	0	0	-inf	0	0	-inf	species	Nitrospira defluvii
2652172	0	0	-inf	8	0	48.5	0	0	-inf	0	0	-inf	0	0	-inf	0	0	-inf	0	0	-inf	0	0	-inf	0	0	-inf	0	0	-inf	0	0	-inf	0	0	-inf	0	0	-inf	0	0	-inf	0	0	-inf	0	0	-inf	0	0	-inf	0	0	-inf	0	0	-inf	no_rank	unclassified Nitrospira
70125	0	0	-inf	8	8	48.5	0	0	-inf	0	0	-inf	0	0	-inf	0	0	-inf	0	0	-inf	0	0	-inf	0	0	-inf	0	0	-inf	0	0	-inf	0	0	-inf	0	0	-inf	0	0	-inf	0	0	-inf	0	0	-inf	0	0	-inf	0	0	-inf	0	0	-inf	species	Nitrospira sp.
2811502	0	0	-inf	0	0	-inf	0	0	-inf	0	0	-inf	0	0	-inf	0	0	-inf	0	0	-inf	0	0	-inf	0	0	-inf	0	0	-inf	0	0	-inf	0	0	-inf	0	0	-inf	0	0	-inf	14	0	42.698390864786965	0	0	-inf	0	0	-inf	0	0	-inf	0	0	-inf	class	Thermodesulfovibrionia
2811503	0	0	-inf	0	0	-inf	0	0	-inf	0	0	-inf	0	0	-inf	0	0	-inf	0	0	-inf	0	0	-inf	0	0	-inf	0	0	-inf	0	0	-inf	0	0	-inf	0	0	-inf	0	0	-inf	14	0	42.698390864786965	0	0	-inf	0	0	-inf	0	0	-inf	0	0	-inf	order	Thermodesulfovibrionales
2811505	0	0	-inf	0	0	-inf	0	0	-inf	0	0	-inf	0	0	-inf	0	0	-inf	0	0	-inf	0	0	-inf	0	0	-inf	0	0	-inf	0	0	-inf	0	0	-inf	0	0	-inf	0	0	-inf	14	0	42.698390864786965	0	0	-inf	0	0	-inf	0	0	-inf	0	0	-inf	family	Dissulfurispiraceae
2811506	0	0	-inf	0	0	-inf	0	0	-inf	0	0	-inf	0	0	-inf	0	0	-inf	0	0	-inf	0	0	-inf	0	0	-inf	0	0	-inf	0	0	-inf	0	0	-inf	0	0	-inf	0	0	-inf	14	0	42.698390864786965	0	0	-inf	0	0	-inf	0	0	-inf	0	0	-inf	genus	Dissulfurispira
2715679	0	0	-inf	0	0	-inf	0	0	-inf	0	0	-inf	0	0	-inf	0	0	-inf	0	0	-inf	0	0	-inf	0	0	-inf	0	0	-inf	0	0	-inf	0	0	-inf	0	0	-inf	0	0	-inf	14	14	42.698390864786965	0	0	-inf	0	0	-inf	0	0	-inf	0	0	-inf	species	Dissulfurispira thermophila
48479	23435	37	143.66591858938483	80209	105	106.66823031541172	34029	40	148.15607326838042	240381	79	113.05210808405334	90409	70	121.52257009129539	102677	38	120.66359773003363	147681	77	122.64743109131417	153297	72	117.99829039370584	469030	56	106.74071850440045	111644	111	136.79126293813908	40980	73	121.84081849126855	100057	63	142.69788361737994	454633	103	110.86035969926769	131663	62	120.49151726714183	474868	70	116.4775731174336	97480	96	135.38249525806805	213008	84	126.57821179433412	481323	73	125.15559915051108	306606	100	121.34008302208315	no_rank	environmental samples
13136	0	0	-inf	0	0	-inf	7	7	146.14285714285714	0	0	-inf	0	0	-inf	0	0	-inf	0	0	-inf	0	0	-inf	0	0	-inf	0	0	-inf	0	0	-inf	0	0	-inf	0	0	-inf	0	0	-inf	0	0	-inf	0	0	-inf	0	0	-inf	0	0	-inf	0	0	-inf	species	unidentified marine bacterioplankton
77133	22207	22207	143.08048922183445	76432	76432	107.64264180862628	32358	32358	147.4321453607381	233733	233733	112.9143132033359	89012	89012	121.30851607395667	99689	99689	119.33613371317796	146141	146141	122.5230312992016	151407	151407	117.76844823202552	389626	389626	111.51397621918849	107429	107429	136.0762406419372	38787	38787	120.969427957644	92129	92129	141.83203720859143	404972	404972	111.96144113397638	124445	124445	119.67799030428013	455497	455497	116.62590012155631	83808	83808	132.87227035199686	208557	208557	126.4338732913876	474070	474070	125.47149456437988	301781	301781	121.38297741054069	species	uncultured bacterium
136703	8	8	70.5	125	125	81.25951664759974	8	8	77.5	45	45	80.15555555555555	20	20	79.25	9	9	68.66666666666667	17	17	89.17647058823529	64	64	98.78364460047283	20	20	70.12475487839819	19	19	71.84210526315789	24	24	64.08333333333333	24	24	93.09251600848567	27	27	93.74074074074075	20	20	63.63492424049175	39	39	89.84615384615384	31	31	78.09677419354838	18	18	62.808818881113375	33	33	67.85550721319812	35	35	78.53338735137172	species	uncultured rumen bacterium
138736	0	0	-inf	0	0	-inf	0	0	-inf	0	0	-inf	0	0	-inf	0	0	-inf	0	0	-inf	0	0	-inf	0	0	-inf	0	0	-inf	0	0	-inf	0	0	-inf	0	0	-inf	0	0	-inf	0	0	-inf	0	0	-inf	8	8	41.0	0	0	-inf	0	0	-inf	species	unidentified bacterium Rr327
153939	0	0	-inf	26	26	106.70231052254907	0	0	-inf	0	0	-inf	0	0	-inf	0	0	-inf	0	0	-inf	13	13	98.47988217915909	0	0	-inf	0	0	-inf	0	0	-inf	0	0	-inf	0	0	-inf	0	0	-inf	0	0	-inf	21	21	139.46039122019954	0	0	-inf	0	0	-inf	0	0	-inf	species	uncultured sulfate-reducing bacterium
164851	0	0	-inf	0	0	-inf	0	0	-inf	0	0	-inf	0	0	-inf	0	0	-inf	0	0	-inf	0	0	-inf	0	0	-inf	0	0	-inf	13	13	57.443811740130805	0	0	-inf	0	0	-inf	0	0	-inf	0	0	-inf	0	0	-inf	0	0	-inf	0	0	-inf	0	0	-inf	species	uncultured soil bacterium
190966	8	8	86.16985340100756	766	766	105.55784295203715	25	25	102.57679558044991	265	265	111.59311759152422	17	17	106.4586904481039	19	19	81.19239329869056	25	25	53.801440961807366	101	101	121.24889777867911	59	59	84.85629308172219	123	123	119.40931819986109	28	28	94.60112599038686	128	128	119.16655307080524	63	63	97.45280689148649	58	58	122.6922759625409	236	236	124.79935343676078	172	172	114.11179698151886	39	39	91.26927198848378	140	140	104.3567540993569	49	49	130.58601129389788	species	uncultured pig faeces bacterium
257400	0	0	-inf	0	0	-inf	0	0	-inf	0	0	-inf	0	0	-inf	0	0	-inf	0	0	-inf	0	0	-inf	0	0	-inf	0	0	-inf	0	0	-inf	0	0	-inf	0	0	-inf	0	0	-inf	0	0	-inf	0	0	-inf	0	0	-inf	0	0	-inf	9	9	52.638542964908325	species	uncultured marine bacterium 580
314100	0	0	-inf	0	0	-inf	0	0	-inf	0	0	-inf	25	25	61.01937937929902	0	0	-inf	0	0	-inf	0	0	-inf	219	219	61.81914552967131	0	0	-inf	0	0	-inf	1619	1619	113.0657546388473	0	0	-inf	0	0	-inf	247	247	113.78201249195635	8	8	107.66929872733124	7	7	72.66981757079282	0	0	-inf	0	0	-inf	species	uncultured murine large bowel bacterium BAC 31B
314101	0	0	-inf	0	0	-inf	0	0	-inf	0	0	-inf	14	14	62.142857142857146	0	0	-inf	0	0	-inf	0	0	-inf	0	0	-inf	0	0	-inf	0	0	-inf	0	0	-inf	0	0	-inf	0	0	-inf	0	0	-inf	0	0	-inf	0	0	-inf	0	0	-inf	0	0	-inf	species	uncultured murine large bowel bacterium BAC 54B
325465	0	0	-inf	824	824	103.6440017273246	0	0	-inf	0	0	-inf	0	0	-inf	0	0	-inf	0	0	-inf	0	0	-inf	0	0	-inf	0	0	-inf	0	0	-inf	0	0	-inf	0	0	-inf	0	0	-inf	0	0	-inf	0	0	-inf	0	0	-inf	0	0	-inf	0	0	-inf	species	uncultured bacterium zdt-25h14
526650	0	0	-inf	0	0	-inf	0	0	-inf	0	0	-inf	0	0	-inf	0	0	-inf	0	0	-inf	13	13	47.0	0	0	-inf	0	0	-inf	0	0	-inf	0	0	-inf	0	0	-inf	0	0	-inf	0	0	-inf	0	0	-inf	0	0	-inf	0	0	-inf	0	0	-inf	species	uncultured bacterium AD243-C9
526659	0	0	-inf	21	21	65.62096594643036	0	0	-inf	0	0	-inf	0	0	-inf	0	0	-inf	0	0	-inf	0	0	-inf	0	0	-inf	0	0	-inf	0	0	-inf	0	0	-inf	0	0	-inf	0	0	-inf	0	0	-inf	0	0	-inf	0	0	-inf	0	0	-inf	0	0	-inf	species	uncultured bacterium AD45-G12
581112	0	0	-inf	198	198	40.97887482599165	0	0	-inf	0	0	-inf	0	0	-inf	0	0	-inf	0	0	-inf	52	52	42.0	10	10	42.0	0	0	-inf	0	0	-inf	0	0	-inf	0	0	-inf	0	0	-inf	0	0	-inf	0	0	-inf	0	0	-inf	13	13	41.23076923076923	0	0	-inf	species	uncultured bacterium URE4
764346	0	0	-inf	0	0	-inf	0	0	-inf	0	0	-inf	0	0	-inf	0	0	-inf	0	0	-inf	0	0	-inf	0	0	-inf	0	0	-inf	0	0	-inf	0	0	-inf	0	0	-inf	0	0	-inf	0	0	-inf	13	13	160.14212352840528	7	7	151.22551552613348	0	0	-inf	0	0	-inf	species	uncultured bacterium MID12
933047	154	154	144.4899904773044	0	0	-inf	79	79	166.7038442780842	18	18	149.21759462484223	433	433	146.0610692620419	0	0	-inf	103	103	151.17757339399992	0	0	-inf	108	108	131.61689161423928	208	208	165.66390955156345	246	246	60.4503264699157	316	316	169.3735390116705	267	267	146.9098336448105	4541	4541	137.20319119922485	602	602	143.24791247858386	25	25	114.9873585993315	1132	1132	129.6925611571276	0	0	-inf	35	35	143.4562778984255	species	uncultured bacterium 52B7
990064	0	0	-inf	0	0	-inf	14	14	149.16362008557633	0	0	-inf	0	0	-inf	0	0	-inf	0	0	-inf	0	0	-inf	0	0	-inf	0	0	-inf	0	0	-inf	0	0	-inf	0	0	-inf	0	0	-inf	0	0	-inf	0	0	-inf	0	0	-inf	0	0	-inf	0	0	-inf	species	bacterium enrichment culture clone P69-9E
1091567	0	0	-inf	28	28	46.5	0	0	-inf	0	0	-inf	0	0	-inf	0	0	-inf	0	0	-inf	0	0	-inf	0	0	-inf	0	0	-inf	0	0	-inf	0	0	-inf	0	0	-inf	0	0	-inf	0	0	-inf	0	0	-inf	0	0	-inf	0	0	-inf	0	0	-inf	species	uncultured bacterium CSL12
1130994	0	0	-inf	119	119	107.21848739495799	0	0	-inf	8	8	108.5	0	0	-inf	0	0	-inf	0	0	-inf	0	0	-inf	0	0	-inf	0	0	-inf	0	0	-inf	0	0	-inf	0	0	-inf	0	0	-inf	0	0	-inf	0	0	-inf	0	0	-inf	0	0	-inf	0	0	-inf	species	uncultured bacterium W4-39b
1132475	0	0	-inf	106	106	71.67036969320024	0	0	-inf	0	0	-inf	0	0	-inf	0	0	-inf	0	0	-inf	13	13	68.23076923076923	0	0	-inf	0	0	-inf	0	0	-inf	0	0	-inf	0	0	-inf	0	0	-inf	0	0	-inf	0	0	-inf	0	0	-inf	0	0	-inf	0	0	-inf	species	uncultured bacterium scaffold00056
1181515	0	0	-inf	0	0	-inf	0	0	-inf	0	0	-inf	0	0	-inf	0	0	-inf	0	0	-inf	0	0	-inf	0	0	-inf	0	0	-inf	11	11	41.09090909090909	0	0	-inf	0	0	-inf	0	0	-inf	0	0	-inf	0	0	-inf	0	0	-inf	0	0	-inf	0	0	-inf	species	uncultured bacterium contig00026
1181539	0	0	-inf	0	0	-inf	0	0	-inf	0	0	-inf	0	0	-inf	0	0	-inf	0	0	-inf	0	0	-inf	0	0	-inf	0	0	-inf	0	0	-inf	0	0	-inf	0	0	-inf	0	0	-inf	0	0	-inf	0	0	-inf	0	0	-inf	0	0	-inf	7	7	43.857142857142854	species	uncultured bacterium contig00055
1204709	0	0	-inf	14	14	40.70313329702826	0	0	-inf	0	0	-inf	0	0	-inf	0	0	-inf	0	0	-inf	0	0	-inf	0	0	-inf	0	0	-inf	0	0	-inf	0	0	-inf	0	0	-inf	0	0	-inf	0	0	-inf	0	0	-inf	0	0	-inf	0	0	-inf	0	0	-inf	species	uncultured bacterium LAB20
1239501	0	0	-inf	0	0	-inf	0	0	-inf	0	0	-inf	0	0	-inf	0	0	-inf	0	0	-inf	0	0	-inf	0	0	-inf	0	0	-inf	54	54	42.19106374547631	0	0	-inf	0	0	-inf	0	0	-inf	0	0	-inf	0	0	-inf	0	0	-inf	0	0	-inf	0	0	-inf	species	uncultured bacterium contig00173
1256583	0	0	-inf	0	0	-inf	0	0	-inf	0	0	-inf	0	0	-inf	0	0	-inf	0	0	-inf	0	0	-inf	0	0	-inf	0	0	-inf	25	25	41.0	0	0	-inf	0	0	-inf	0	0	-inf	0	0	-inf	0	0	-inf	0	0	-inf	0	0	-inf	0	0	-inf	species	uncultured bacterium A1Q1_fos_550
1329523	0	0	-inf	0	0	-inf	0	0	-inf	0	0	-inf	0	0	-inf	0	0	-inf	0	0	-inf	0	0	-inf	0	0	-inf	0	0	-inf	0	0	-inf	0	0	-inf	0	0	-inf	0	0	-inf	7	7	41.285714285714285	0	0	-inf	0	0	-inf	22	22	40.86363636363637	0	0	-inf	species	uncultured bacterium BAC25G1
1348854	0	0	-inf	9	9	116.99238018278831	0	0	-inf	0	0	-inf	0	0	-inf	0	0	-inf	0	0	-inf	0	0	-inf	0	0	-inf	0	0	-inf	0	0	-inf	0	0	-inf	0	0	-inf	14	14	167.7544036664426	9	9	157.7492315811264	18	18	159.87374097640983	0	0	-inf	0	0	-inf	0	0	-inf	species	uncultured bacterium EB1
1348855	21	21	135.08480456231771	0	0	-inf	40	40	147.10336702882748	31	31	125.95665051006455	174	174	118.41310985642373	29	29	119.57008295947287	61	61	135.2401015502909	60	60	112.93481532269212	38	38	123.24377227551714	621	621	121.07585265516154	127	127	115.8160515283207	163	163	124.00122603596662	101	101	133.34535318355253	115	115	99.08044190348753	183	183	114.77255498226904	159	159	121.36415374140073	124	124	114.61975756725948	37	37	102.25369132674292	180	180	133.21737776548042	species	uncultured bacterium EB2
1348856	0	0	-inf	0	0	-inf	0	0	-inf	0	0	-inf	0	0	-inf	0	0	-inf	103	103	91.7909822977641	0	0	-inf	0	0	-inf	0	0	-inf	0	0	-inf	0	0	-inf	0	0	-inf	13	13	89.68026525350537	0	0	-inf	0	0	-inf	0	0	-inf	0	0	-inf	0	0	-inf	species	uncultured bacterium EB3
1348857	36	36	192.3398919572071	34	34	172.6441530269333	176	176	181.79020998240793	15	15	169.47804564859823	37	37	175.1355901388528	117	117	179.12497550747364	189	189	171.40376192860097	50	50	166.68788143446253	119	119	177.39953343069388	0	0	-inf	21	21	169.7499050573403	0	0	-inf	48	48	159.22448741894326	68	68	151.69889845987663	96	96	163.10883821819158	471	471	172.75619057173765	21	21	169.10408089686482	10	10	184.91409415114273	10	10	161.560229059186	species	uncultured bacterium EB4
1348858	0	0	-inf	0	0	-inf	0	0	-inf	0	0	-inf	0	0	-inf	17	17	103.5479494704996	0	0	-inf	58	58	77.50837608293082	0	0	-inf	56	56	161.75606171943306	0	0	-inf	0	0	-inf	0	0	-inf	21	21	80.85939045820687	8	8	59.11948171158741	0	0	-inf	0	0	-inf	19	19	64.83050918113217	0	0	-inf	species	uncultured bacterium EB5
1393376	0	0	-inf	7	7	101.33775417212956	0	0	-inf	0	0	-inf	0	0	-inf	0	0	-inf	0	0	-inf	11	11	76.77227823005306	0	0	-inf	0	0	-inf	0	0	-inf	0	0	-inf	113	113	74.57148284818737	0	0	-inf	0	0	-inf	110	110	68.10020822123126	0	0	-inf	9	9	59.399031402378306	0	0	-inf	species	uncultured bacterium Contig11
1393398	0	0	-inf	0	0	-inf	0	0	-inf	0	0	-inf	0	0	-inf	0	0	-inf	0	0	-inf	0	0	-inf	0	0	-inf	0	0	-inf	0	0	-inf	0	0	-inf	0	0	-inf	0	0	-inf	0	0	-inf	8	8	121.76729392437792	0	0	-inf	0	0	-inf	0	0	-inf	species	uncultured bacterium Contig1209
1393427	0	0	-inf	0	0	-inf	0	0	-inf	0	0	-inf	0	0	-inf	0	0	-inf	0	0	-inf	0	0	-inf	0	0	-inf	0	0	-inf	0	0	-inf	0	0	-inf	7	7	44.142857142857146	0	0	-inf	0	0	-inf	0	0	-inf	0	0	-inf	0	0	-inf	0	0	-inf	species	uncultured bacterium Contig1450
1393434	0	0	-inf	0	0	-inf	0	0	-inf	0	0	-inf	0	0	-inf	0	0	-inf	0	0	-inf	0	0	-inf	0	0	-inf	0	0	-inf	0	0	-inf	0	0	-inf	32	32	43.689181995911326	0	0	-inf	0	0	-inf	13	13	42.84615384615385	0	0	-inf	0	0	-inf	0	0	-inf	species	uncultured bacterium Contig1477
1393438	0	0	-inf	32	32	42.84375	0	0	-inf	0	0	-inf	0	0	-inf	0	0	-inf	0	0	-inf	0	0	-inf	0	0	-inf	0	0	-inf	0	0	-inf	0	0	-inf	11	11	51.30021884561639	0	0	-inf	0	0	-inf	20	20	46.71852295139243	0	0	-inf	0	0	-inf	0	0	-inf	species	uncultured bacterium Contig1490
1393442	0	0	-inf	0	0	-inf	0	0	-inf	0	0	-inf	0	0	-inf	0	0	-inf	0	0	-inf	0	0	-inf	0	0	-inf	0	0	-inf	0	0	-inf	0	0	-inf	14	14	47.748791468169905	0	0	-inf	0	0	-inf	0	0	-inf	0	0	-inf	0	0	-inf	0	0	-inf	species	uncultured bacterium Contig1500
1393449	0	0	-inf	0	0	-inf	0	0	-inf	0	0	-inf	0	0	-inf	0	0	-inf	0	0	-inf	0	0	-inf	0	0	-inf	0	0	-inf	0	0	-inf	0	0	-inf	0	0	-inf	0	0	-inf	0	0	-inf	0	0	-inf	0	0	-inf	178	178	44.25068553996817	0	0	-inf	species	uncultured bacterium Contig1529
1393462	0	0	-inf	9	9	48.333333333333336	0	0	-inf	12	12	55.666666666666664	0	0	-inf	0	0	-inf	0	0	-inf	20	20	54.6	0	0	-inf	0	0	-inf	0	0	-inf	0	0	-inf	10	10	49.984744922810705	39	39	54.43589743589744	55	55	47.62754597653949	0	0	-inf	0	0	-inf	0	0	-inf	12	12	56.7747143304261	species	uncultured bacterium Contig1586
1393463	0	0	-inf	0	0	-inf	0	0	-inf	0	0	-inf	0	0	-inf	0	0	-inf	0	0	-inf	0	0	-inf	0	0	-inf	0	0	-inf	0	0	-inf	0	0	-inf	16	16	41.370188746436796	0	0	-inf	0	0	-inf	0	0	-inf	0	0	-inf	0	0	-inf	0	0	-inf	species	uncultured bacterium Contig1588_n_1603_cl
1393469	0	0	-inf	0	0	-inf	0	0	-inf	0	0	-inf	0	0	-inf	0	0	-inf	0	0	-inf	0	0	-inf	0	0	-inf	0	0	-inf	0	0	-inf	0	0	-inf	0	0	-inf	0	0	-inf	0	0	-inf	0	0	-inf	0	0	-inf	0	0	-inf	10	10	49.3	species	uncultured bacterium Contig160
1393476	0	0	-inf	60	60	79.00125144111395	0	0	-inf	0	0	-inf	0	0	-inf	8	8	150.81863209864542	0	0	-inf	0	0	-inf	0	0	-inf	0	0	-inf	0	0	-inf	0	0	-inf	7	7	88.01322172859449	0	0	-inf	0	0	-inf	13	13	122.31870449559008	0	0	-inf	0	0	-inf	0	0	-inf	species	uncultured bacterium Contig1625
1393515	0	0	-inf	9	9	47.89416536252807	0	0	-inf	0	0	-inf	0	0	-inf	0	0	-inf	0	0	-inf	0	0	-inf	0	0	-inf	0	0	-inf	0	0	-inf	0	0	-inf	0	0	-inf	0	0	-inf	0	0	-inf	0	0	-inf	0	0	-inf	0	0	-inf	0	0	-inf	species	uncultured bacterium Contig1777_n_1791_cl
1393521	0	0	-inf	0	0	-inf	0	0	-inf	0	0	-inf	0	0	-inf	0	0	-inf	0	0	-inf	25	25	43.92	0	0	-inf	0	0	-inf	0	0	-inf	0	0	-inf	10	10	46.3	0	0	-inf	22	22	44.04600878676453	0	0	-inf	0	0	-inf	8	8	43.625	18	18	46.77777777777778	species	uncultured bacterium Contig1831
1393530	0	0	-inf	53	53	40.81794525336244	0	0	-inf	0	0	-inf	0	0	-inf	0	0	-inf	0	0	-inf	0	0	-inf	0	0	-inf	0	0	-inf	0	0	-inf	0	0	-inf	0	0	-inf	0	0	-inf	0	0	-inf	0	0	-inf	0	0	-inf	0	0	-inf	0	0	-inf	species	uncultured bacterium Contig203
1393580	0	0	-inf	0	0	-inf	0	0	-inf	0	0	-inf	0	0	-inf	0	0	-inf	0	0	-inf	0	0	-inf	0	0	-inf	0	0	-inf	0	0	-inf	0	0	-inf	19	19	42.1578947368421	0	0	-inf	0	0	-inf	0	0	-inf	0	0	-inf	0	0	-inf	0	0	-inf	species	uncultured bacterium Contig46
1393627	0	0	-inf	0	0	-inf	0	0	-inf	0	0	-inf	0	0	-inf	0	0	-inf	0	0	-inf	0	0	-inf	0	0	-inf	0	0	-inf	0	0	-inf	0	0	-inf	8	8	44.0	0	0	-inf	0	0	-inf	0	0	-inf	0	0	-inf	0	0	-inf	0	0	-inf	species	uncultured bacterium Contig9
1393647	0	0	-inf	56	56	40.73675917612217	0	0	-inf	0	0	-inf	0	0	-inf	0	0	-inf	0	0	-inf	0	0	-inf	0	0	-inf	0	0	-inf	0	0	-inf	0	0	-inf	0	0	-inf	0	0	-inf	0	0	-inf	0	0	-inf	0	0	-inf	0	0	-inf	0	0	-inf	species	uncultured bacterium Contigcl_1493
1393651	0	0	-inf	43	43	73.75918390893482	0	0	-inf	0	0	-inf	0	0	-inf	0	0	-inf	0	0	-inf	0	0	-inf	0	0	-inf	0	0	-inf	0	0	-inf	0	0	-inf	0	0	-inf	0	0	-inf	0	0	-inf	0	0	-inf	0	0	-inf	0	0	-inf	0	0	-inf	species	uncultured bacterium Contigcl_1542
1393661	0	0	-inf	10	10	41.54950975679639	0	0	-inf	0	0	-inf	0	0	-inf	0	0	-inf	0	0	-inf	0	0	-inf	0	0	-inf	0	0	-inf	0	0	-inf	0	0	-inf	0	0	-inf	0	0	-inf	0	0	-inf	0	0	-inf	0	0	-inf	0	0	-inf	0	0	-inf	species	uncultured bacterium Contigcl_1774
1393662	0	0	-inf	13	13	89.61602559651615	0	0	-inf	0	0	-inf	0	0	-inf	0	0	-inf	0	0	-inf	16	16	69.4375	0	0	-inf	7	7	57.42857142857143	0	0	-inf	0	0	-inf	11	11	78.47494279293069	11	11	63.01955621011923	0	0	-inf	15	15	67.13893708800943	0	0	-inf	0	0	-inf	0	0	-inf	species	uncultured bacterium Contigcl_1787
1393670	0	0	-inf	0	0	-inf	0	0	-inf	0	0	-inf	0	0	-inf	0	0	-inf	0	0	-inf	7	7	94.57193224041545	0	0	-inf	7	7	88.47610613156122	0	0	-inf	0	0	-inf	49	49	98.70363283526872	8	8	101.41051448473283	0	0	-inf	11	11	84.22241136958861	0	0	-inf	10	10	75.61740414349697	0	0	-inf	species	uncultured bacterium Contigcl_30
1425072	0	0	-inf	0	0	-inf	0	0	-inf	0	0	-inf	0	0	-inf	0	0	-inf	0	0	-inf	0	0	-inf	0	0	-inf	0	0	-inf	0	0	-inf	0	0	-inf	0	0	-inf	0	0	-inf	0	0	-inf	0	0	-inf	11	11	44.81818181818182	0	0	-inf	0	0	-inf	species	uncultured bacterium ctg7180000001026
1447247	0	0	-inf	0	0	-inf	0	0	-inf	0	0	-inf	0	0	-inf	0	0	-inf	0	0	-inf	0	0	-inf	20	20	54.7725906780124	0	0	-inf	0	0	-inf	0	0	-inf	0	0	-inf	0	0	-inf	0	0	-inf	0	0	-inf	0	0	-inf	0	0	-inf	0	0	-inf	species	uncultured bacterium lac82
1471913	0	0	-inf	0	0	-inf	0	0	-inf	0	0	-inf	0	0	-inf	0	0	-inf	0	0	-inf	0	0	-inf	0	0	-inf	0	0	-inf	0	0	-inf	0	0	-inf	0	0	-inf	0	0	-inf	0	0	-inf	0	0	-inf	14	14	121.15011565524638	0	0	-inf	0	0	-inf	species	uncultured bacterium DCM001Tet01
1471933	0	0	-inf	14	14	47.857142857142854	0	0	-inf	0	0	-inf	0	0	-inf	0	0	-inf	7	7	48.142857142857146	14	14	47.142857142857146	0	0	-inf	17	17	48.64705882352941	0	0	-inf	0	0	-inf	11	11	43.63636363636363	17	17	45.64705882352941	0	0	-inf	22	22	45.62543753387141	0	0	-inf	0	0	-inf	33	33	41.73270777648571	species	uncultured bacterium DCM004Kan06
1478074	0	0	-inf	0	0	-inf	0	0	-inf	0	0	-inf	0	0	-inf	0	0	-inf	0	0	-inf	0	0	-inf	20	20	41.526429336700325	0	0	-inf	0	0	-inf	0	0	-inf	0	0	-inf	0	0	-inf	0	0	-inf	0	0	-inf	0	0	-inf	0	0	-inf	0	0	-inf	species	uncultured bacterium fosmid pJB92C9
1489281	0	0	-inf	0	0	-inf	0	0	-inf	0	0	-inf	0	0	-inf	0	0	-inf	0	0	-inf	0	0	-inf	0	0	-inf	0	0	-inf	0	0	-inf	0	0	-inf	52	52	40.96153846153846	0	0	-inf	28	28	40.922767530328365	0	0	-inf	0	0	-inf	16	16	41.0	11	11	40.90909090909091	species	uncultured bacterium Ad_087_C16_contig1
1489290	0	0	-inf	341	341	42.548969760609154	0	0	-inf	0	0	-inf	0	0	-inf	0	0	-inf	0	0	-inf	0	0	-inf	0	0	-inf	0	0	-inf	0	0	-inf	0	0	-inf	0	0	-inf	0	0	-inf	0	0	-inf	0	0	-inf	0	0	-inf	0	0	-inf	0	0	-inf	species	uncultured bacterium Lq_025_E06
1489298	0	0	-inf	0	0	-inf	0	0	-inf	0	0	-inf	7	7	113.36065625788167	0	0	-inf	0	0	-inf	0	0	-inf	0	0	-inf	0	0	-inf	0	0	-inf	0	0	-inf	37	37	65.30413773502791	0	0	-inf	0	0	-inf	0	0	-inf	19	19	62.067175176963765	0	0	-inf	0	0	-inf	species	uncultured bacterium Ad_113_I18_contig2
1489305	0	0	-inf	210	210	46.204147324809675	0	0	-inf	0	0	-inf	0	0	-inf	0	0	-inf	0	0	-inf	0	0	-inf	0	0	-inf	0	0	-inf	0	0	-inf	0	0	-inf	0	0	-inf	0	0	-inf	0	0	-inf	0	0	-inf	0	0	-inf	0	0	-inf	0	0	-inf	species	uncultured bacterium Ad_143_A19
1548703	0	0	-inf	0	0	-inf	0	0	-inf	0	0	-inf	0	0	-inf	0	0	-inf	19	19	53.290191209705014	0	0	-inf	0	0	-inf	0	0	-inf	0	0	-inf	0	0	-inf	8	8	48.75	0	0	-inf	0	0	-inf	0	0	-inf	29	29	54.758620689655174	8	8	52.625	0	0	-inf	species	bacterium enrichment culture clone cep-03
1623709	0	0	-inf	0	0	-inf	0	0	-inf	0	0	-inf	0	0	-inf	0	0	-inf	0	0	-inf	8	8	59.0	0	0	-inf	0	0	-inf	0	0	-inf	0	0	-inf	0	0	-inf	0	0	-inf	0	0	-inf	0	0	-inf	0	0	-inf	0	0	-inf	0	0	-inf	species	uncultured bacterium BD_contig00020
1623959	0	0	-inf	45	45	70.17777777777778	0	0	-inf	0	0	-inf	0	0	-inf	0	0	-inf	0	0	-inf	0	0	-inf	0	0	-inf	0	0	-inf	0	0	-inf	0	0	-inf	0	0	-inf	0	0	-inf	0	0	-inf	0	0	-inf	0	0	-inf	0	0	-inf	0	0	-inf	species	uncultured bacterium BD_contig00270
1624640	0	0	-inf	90	90	50.65555555555556	0	0	-inf	0	0	-inf	0	0	-inf	0	0	-inf	0	0	-inf	0	0	-inf	0	0	-inf	0	0	-inf	0	0	-inf	0	0	-inf	0	0	-inf	0	0	-inf	0	0	-inf	0	0	-inf	0	0	-inf	0	0	-inf	0	0	-inf	species	uncultured bacterium BD_contig00951
1624753	0	0	-inf	0	0	-inf	0	0	-inf	0	0	-inf	0	0	-inf	0	0	-inf	0	0	-inf	0	0	-inf	0	0	-inf	0	0	-inf	0	0	-inf	0	0	-inf	0	0	-inf	0	0	-inf	0	0	-inf	0	0	-inf	8	8	59.15317985471816	0	0	-inf	0	0	-inf	species	uncultured bacterium BD_contig01064
1625004	0	0	-inf	0	0	-inf	0	0	-inf	0	0	-inf	0	0	-inf	0	0	-inf	0	0	-inf	0	0	-inf	0	0	-inf	0	0	-inf	0	0	-inf	9	9	84.11111111111111	0	0	-inf	0	0	-inf	0	0	-inf	10	10	87.73990241396837	18	18	84.72222222222223	0	0	-inf	0	0	-inf	species	uncultured bacterium BD_contig01315
1625777	0	0	-inf	0	0	-inf	0	0	-inf	0	0	-inf	0	0	-inf	0	0	-inf	0	0	-inf	0	0	-inf	0	0	-inf	0	0	-inf	0	0	-inf	0	0	-inf	0	0	-inf	0	0	-inf	0	0	-inf	0	0	-inf	0	0	-inf	0	0	-inf	10	10	161.55497115315237	species	uncultured bacterium BD_contig02088
1626301	0	0	-inf	0	0	-inf	0	0	-inf	0	0	-inf	0	0	-inf	0	0	-inf	0	0	-inf	0	0	-inf	0	0	-inf	0	0	-inf	0	0	-inf	0	0	-inf	9	9	45.44444444444444	0	0	-inf	0	0	-inf	0	0	-inf	0	0	-inf	0	0	-inf	0	0	-inf	species	uncultured bacterium BD_contig02612
1626334	0	0	-inf	0	0	-inf	0	0	-inf	0	0	-inf	0	0	-inf	0	0	-inf	16	16	89.5625	0	0	-inf	0	0	-inf	0	0	-inf	0	0	-inf	0	0	-inf	0	0	-inf	0	0	-inf	0	0	-inf	0	0	-inf	0	0	-inf	0	0	-inf	0	0	-inf	species	uncultured bacterium BD_contig02645
1626818	0	0	-inf	0	0	-inf	0	0	-inf	0	0	-inf	0	0	-inf	0	0	-inf	0	0	-inf	0	0	-inf	0	0	-inf	0	0	-inf	0	0	-inf	0	0	-inf	16	16	41.108444165323384	0	0	-inf	117	117	41.479009019012835	0	0	-inf	0	0	-inf	0	0	-inf	0	0	-inf	species	uncultured bacterium BD_contig03129
1701349	136	136	166.5467883820748	0	0	-inf	17	17	151.28225735625927	0	0	-inf	9	9	177.22340746475518	887	887	167.30225641424266	54	54	166.44994261745185	248	248	166.33906889045107	11	11	157.92853470335857	12	12	130.52545360357848	485	485	182.4446716445491	16	16	141.23972244624682	0	0	-inf	33	33	146.3300893253636	13	13	163.77716844711165	782	782	175.50517757444226	0	0	-inf	0	0	-inf	0	0	-inf	species	uncultured bacterium 10o08
1701350	0	0	-inf	0	0	-inf	0	0	-inf	0	0	-inf	0	0	-inf	15	15	183.68944431590074	0	0	-inf	9	9	175.2619586830311	0	0	-inf	0	0	-inf	9	9	158.64896204127598	0	0	-inf	0	0	-inf	0	0	-inf	0	0	-inf	134	134	187.42576198109742	0	0	-inf	0	0	-inf	0	0	-inf	species	uncultured bacterium 15d03
1701352	0	0	-inf	0	0	-inf	0	0	-inf	0	0	-inf	0	0	-inf	0	0	-inf	0	0	-inf	0	0	-inf	0	0	-inf	27	27	159.39254819433	0	0	-inf	0	0	-inf	0	0	-inf	0	0	-inf	0	0	-inf	11	11	164.8705100991975	0	0	-inf	0	0	-inf	0	0	-inf	species	uncultured bacterium 16f15
1701354	0	0	-inf	47	47	159.10087870759784	41	41	159.11962415421706	526	526	172.08141486075854	96	96	168.02240897064613	252	252	171.84564686827486	0	0	-inf	232	232	167.02698992358899	85	85	170.35266945033757	0	0	-inf	138	138	153.18221180021914	294	294	158.55250590843463	117	117	160.63038734859296	0	0	-inf	447	447	165.45874016328332	0	0	-inf	0	0	-inf	105	105	159.1147329521986	69	69	155.50688508790037	species	uncultured bacterium 1i11
1701355	32	32	190.2877064669361	0	0	-inf	0	0	-inf	0	0	-inf	0	0	-inf	124	124	186.58288641644984	0	0	-inf	27	27	193.19797136158712	0	0	-inf	0	0	-inf	290	290	192.21051354984172	0	0	-inf	0	0	-inf	0	0	-inf	163	163	187.27885806889276	110	110	191.6887381763005	0	0	-inf	0	0	-inf	0	0	-inf	species	uncultured bacterium 21f12
1701356	0	0	-inf	53	53	159.1940982284998	14	14	174.49825630513854	381	381	156.15923503496327	57	57	153.70556927308468	180	180	165.9955540806148	0	0	-inf	144	144	164.30167578457952	35	35	163.655053935589	0	0	-inf	110	110	139.31684246816877	300	300	141.63132931649244	198	198	164.2376326969272	0	0	-inf	392	392	151.72363547898402	0	0	-inf	0	0	-inf	192	192	167.908104209631	86	86	158.55469382155792	species	uncultured bacterium 22g15
1701357	10	10	151.9134586459366	37	37	147.6139011238389	70	70	162.94132897470888	0	0	-inf	127	127	155.75028937571582	35	35	196.34271824667692	22	22	146.54443636932135	253	253	138.56740822468387	88	88	180.89612382530106	0	0	-inf	9	9	164.22421462420638	0	0	-inf	129	129	142.93938990780782	333	333	155.58673136017438	15	15	171.24442555732577	136	136	181.91020321066907	0	0	-inf	8	8	163.97970773009195	72	72	133.39774835246237	species	uncultured bacterium 24i11
1701358	171	171	169.84491007454957	66	66	128.15022458650063	36	36	146.3661578151202	62	62	100.00363280305208	16	16	104.86184753395541	1128	1128	162.53727598682127	72	72	149.36886292384614	221	221	176.63542826126923	18	18	115.87786502687965	9	9	115.67444185444259	230	230	166.1374937819921	12	12	131.65905418580266	31	31	107.0041994072029	126	126	131.51107350213803	47	47	145.22649912219418	10386	10386	150.81921031193303	342	342	96.53559569004472	0	0	-inf	0	0	-inf	species	uncultured bacterium 25H09
1701359	51	51	86.31982697109042	0	0	-inf	0	0	-inf	1384	1384	96.88092604408082	70	70	49.97271502026393	0	0	-inf	0	0	-inf	23	23	55.92491267574886	26219	26219	84.20291445672393	52	52	90.7603566742904	89	89	93.60433088712593	57	57	84.89161717038304	18757	18757	94.5137331963003	43	43	80.70097103241507	5738	5738	94.2025241518135	74	74	77.28678923711327	200	200	81.15830249283772	2222	2222	95.64024069767466	725	725	97.915677511647	species	uncultured bacterium 2M03
1701361	0	0	-inf	0	0	-inf	0	0	-inf	0	0	-inf	0	0	-inf	0	0	-inf	0	0	-inf	0	0	-inf	0	0	-inf	0	0	-inf	0	0	-inf	31	31	158.45685462561673	0	0	-inf	44	44	152.32260182228237	0	0	-inf	0	0	-inf	0	0	-inf	0	0	-inf	0	0	-inf	species	uncultured bacterium 31i10b
1701362	0	0	-inf	0	0	-inf	0	0	-inf	0	0	-inf	11	11	136.73161817001497	0	0	-inf	41	41	113.73855052674107	35	35	118.69721431391731	0	0	-inf	70	70	110.68132356751708	0	0	-inf	135	135	117.3387288744906	65	65	121.63614353067418	0	0	-inf	0	0	-inf	73	73	111.75793163017397	19	19	108.46668411423514	52	52	109.86869706745266	0	0	-inf	species	uncultured bacterium 32o03
1701363	45	45	159.2843796131348	0	0	-inf	582	582	170.33091405419805	0	0	-inf	9	9	175.2373089348603	0	0	-inf	57	57	169.67322867304986	0	0	-inf	51	51	188.63138043817457	1821	1821	175.48218601489577	0	0	-inf	3102	3102	171.70708516476057	26	26	193.01631760317437	140	140	182.48819559831668	7	7	152.1901022956537	0	0	-inf	462	462	179.15516944566417	18	18	175.58536973768256	32	32	183.3907602233836	species	uncultured bacterium 33g04
1701365	347	347	171.7085289127505	0	0	-inf	204	204	170.3630217915754	0	0	-inf	73	73	156.9311857870574	0	0	-inf	69	69	146.68144788068338	0	0	-inf	90	90	151.69350083264723	624	624	171.2746805697693	0	0	-inf	1080	1080	173.90363207980738	76	76	150.59961950348833	182	182	172.60543625598282	83	83	144.06675958213862	15	15	140.02700835721834	824	824	163.1775432877884	20	20	155.34778794782264	19	19	177.13441919098872	species	uncultured bacterium 35i19
1701366	0	0	-inf	0	0	-inf	0	0	-inf	0	0	-inf	0	0	-inf	0	0	-inf	0	0	-inf	0	0	-inf	0	0	-inf	34	34	168.07986981124262	10	10	143.27751416394844	0	0	-inf	75	75	165.0393935407372	29	29	174.78868039991235	0	0	-inf	0	0	-inf	16	16	141.36964121195888	0	0	-inf	0	0	-inf	species	uncultured bacterium 37b14
1701367	0	0	-inf	0	0	-inf	0	0	-inf	0	0	-inf	0	0	-inf	0	0	-inf	0	0	-inf	0	0	-inf	0	0	-inf	0	0	-inf	8	8	150.28892969320782	0	0	-inf	0	0	-inf	0	0	-inf	0	0	-inf	0	0	-inf	0	0	-inf	0	0	-inf	0	0	-inf	species	uncultured bacterium 39k17
1701368	7	7	118.4128820661403	39	39	154.8802864910174	224	224	139.13443165173678	23	23	192.07372376763803	0	0	-inf	0	0	-inf	23	23	131.43162846654434	0	0	-inf	0	0	-inf	9	9	126.67585324639882	27	27	129.37559377480173	14	14	111.84317225187188	0	0	-inf	705	705	107.41442015371902	16	16	161.66637896552243	34	34	58.64060561571594	59	59	136.66917445995264	0	0	-inf	31	31	121.53975834911947	species	uncultured bacterium 3b03
1701369	41	41	102.36010569596854	109	109	131.01605244996688	0	0	-inf	2525	2525	126.88078834786005	0	0	-inf	0	0	-inf	0	0	-inf	0	0	-inf	25858	25858	79.32404969779832	55	55	88.12714280071755	93	93	93.22090229373953	47	47	87.16339265770804	16028	16028	117.58390331031406	36	36	97.3284971679373	6390	6390	130.35487032145144	56	56	91.37382973615533	208	208	88.10536209002358	2527	2527	117.3551709177516	2685	2685	128.9307051122516	species	uncultured bacterium 3e18
1701370	13	13	115.32424136132552	18	18	87.3796108494602	0	0	-inf	0	0	-inf	71	71	137.43043190913778	63	63	170.13719405333575	495	495	128.25525386369125	0	0	-inf	0	0	-inf	41	41	133.5922321839833	0	0	-inf	144	144	176.766868815786	27	27	176.47626610822502	108	108	164.07737527136453	0	0	-inf	21	21	157.80089900674406	123	123	131.79240679585288	0	0	-inf	20	20	163.5992702629878	species	uncultured bacterium 40k7
1701371	32	32	84.0385497985622	0	0	-inf	0	0	-inf	1033	1033	93.96698426508438	0	0	-inf	0	0	-inf	0	0	-inf	15	15	103.37724222479191	20637	20637	85.96639744148992	44	44	82.57207044925512	59	59	86.67201952031674	35	35	87.93941338969093	10652	10652	91.70120062885785	21	21	94.51857105918623	3493	3493	94.88247803545622	45	45	85.26107046460571	263	263	101.91686276880095	1308	1308	95.3521415717158	463	463	86.71758667425877	species	uncultured bacterium 4L05
1701372	13	13	156.1544253541289	0	0	-inf	40	40	150.4923830377004	9	9	145.15136969308975	61	61	161.99457710506553	67	67	158.646803345392	83	83	163.87153086276538	79	79	133.41290807079488	378	378	158.43341892207033	0	0	-inf	14	14	146.89994306783854	0	0	-inf	56	56	152.2687235669034	82	82	164.4183414312473	182	182	163.11300799700763	272	272	153.68511457345522	10	10	156.47329767717366	8	8	136.21993616631414	12	12	165.23116437306118	species	uncultured bacterium 4h09
1701373	0	0	-inf	0	0	-inf	0	0	-inf	0	0	-inf	0	0	-inf	0	0	-inf	0	0	-inf	0	0	-inf	0	0	-inf	0	0	-inf	0	0	-inf	0	0	-inf	0	0	-inf	0	0	-inf	0	0	-inf	225	225	188.62122510315868	0	0	-inf	0	0	-inf	0	0	-inf	species	uncultured bacterium 8j18
1701374	0	0	-inf	0	0	-inf	0	0	-inf	0	0	-inf	0	0	-inf	0	0	-inf	0	0	-inf	0	0	-inf	0	0	-inf	0	0	-inf	0	0	-inf	0	0	-inf	0	0	-inf	0	0	-inf	0	0	-inf	62	62	197.3671838865856	0	0	-inf	0	0	-inf	0	0	-inf	species	uncultured bacterium Cbeg1
1701381	0	0	-inf	0	0	-inf	0	0	-inf	59	59	114.24477609057615	0	0	-inf	0	0	-inf	0	0	-inf	0	0	-inf	2267	2267	80.01903897390723	0	0	-inf	0	0	-inf	0	0	-inf	981	981	98.01164235823376	0	0	-inf	259	259	106.38867733651719	0	0	-inf	20	20	90.46013308712544	106	106	101.84620689333255	40	40	105.8831034516542	species	uncultured bacterium Cbeg14__1
1701382	0	0	-inf	0	0	-inf	0	0	-inf	24	24	101.65613228946053	0	0	-inf	0	0	-inf	0	0	-inf	0	0	-inf	500	500	57.2442191966473	0	0	-inf	0	0	-inf	0	0	-inf	299	299	84.77319518233527	0	0	-inf	108	108	96.92013426284413	0	0	-inf	0	0	-inf	24	24	80.44620410280619	13	13	79.50473109945553	species	uncultured bacterium Cbeg15
1701385	66	66	160.97779047798815	0	0	-inf	54	54	162.74297939421604	0	0	-inf	0	0	-inf	0	0	-inf	7	7	166.63653167284033	0	0	-inf	16	16	168.87228835831294	248	248	162.04030022375602	0	0	-inf	339	339	167.52327242741495	0	0	-inf	36	36	161.93007806809814	0	0	-inf	0	0	-inf	351	351	176.95944994671154	0	0	-inf	0	0	-inf	species	uncultured bacterium Cbeg4
1701386	0	0	-inf	0	0	-inf	0	0	-inf	114	114	72.39547930182154	0	0	-inf	0	0	-inf	0	0	-inf	0	0	-inf	2428	2428	73.21544493285394	0	0	-inf	0	0	-inf	0	0	-inf	1076	1076	70.620113818379	0	0	-inf	261	261	77.78438697538105	0	0	-inf	15	15	76.21940211513775	87	87	81.91157639994108	39	39	87.85732348149071	species	uncultured bacterium Cbeg5
1701387	0	0	-inf	0	0	-inf	0	0	-inf	0	0	-inf	0	0	-inf	0	0	-inf	0	0	-inf	0	0	-inf	0	0	-inf	0	0	-inf	0	0	-inf	0	0	-inf	12	12	71.1833918069912	0	0	-inf	0	0	-inf	0	0	-inf	0	0	-inf	0	0	-inf	0	0	-inf	species	uncultured bacterium Cbeg6
1776968	0	0	-inf	7	7	52.857142857142854	0	0	-inf	0	0	-inf	0	0	-inf	0	0	-inf	0	0	-inf	0	0	-inf	0	0	-inf	0	0	-inf	0	0	-inf	0	0	-inf	0	0	-inf	0	0	-inf	0	0	-inf	0	0	-inf	0	0	-inf	0	0	-inf	0	0	-inf	species	uncultured bacterium UPO43
1781397	0	0	-inf	0	0	-inf	0	0	-inf	8	8	42.375	0	0	-inf	0	0	-inf	0	0	-inf	0	0	-inf	0	0	-inf	0	0	-inf	0	0	-inf	0	0	-inf	0	0	-inf	0	0	-inf	0	0	-inf	0	0	-inf	0	0	-inf	0	0	-inf	0	0	-inf	species	uncultured bacterium gwa2_scaffold_7376
1781509	0	0	-inf	0	0	-inf	0	0	-inf	27	27	43.49416617746768	0	0	-inf	0	0	-inf	0	0	-inf	0	0	-inf	0	0	-inf	0	0	-inf	0	0	-inf	0	0	-inf	0	0	-inf	0	0	-inf	0	0	-inf	0	0	-inf	0	0	-inf	0	0	-inf	0	0	-inf	species	uncultured bacterium gwd2_scaffold_533
1781562	0	0	-inf	0	0	-inf	0	0	-inf	0	0	-inf	0	0	-inf	0	0	-inf	0	0	-inf	0	0	-inf	35	35	47.142857142857146	0	0	-inf	0	0	-inf	0	0	-inf	7	7	46.857142857142854	0	0	-inf	0	0	-inf	0	0	-inf	0	0	-inf	0	0	-inf	0	0	-inf	species	uncultured bacterium gwf2_scaffold_210
1781574	0	0	-inf	20	20	55.3	0	0	-inf	0	0	-inf	0	0	-inf	0	0	-inf	0	0	-inf	0	0	-inf	0	0	-inf	0	0	-inf	0	0	-inf	0	0	-inf	0	0	-inf	0	0	-inf	0	0	-inf	0	0	-inf	0	0	-inf	0	0	-inf	0	0	-inf	species	uncultured bacterium gwf2_scaffold_392
1781576	0	0	-inf	14	14	40.92857142857143	0	0	-inf	0	0	-inf	0	0	-inf	0	0	-inf	0	0	-inf	0	0	-inf	0	0	-inf	0	0	-inf	0	0	-inf	0	0	-inf	0	0	-inf	0	0	-inf	0	0	-inf	0	0	-inf	0	0	-inf	0	0	-inf	0	0	-inf	species	uncultured bacterium gwf2_scaffold_415
1781577	0	0	-inf	0	0	-inf	0	0	-inf	0	0	-inf	0	0	-inf	0	0	-inf	0	0	-inf	0	0	-inf	19	19	49.78947368421053	0	0	-inf	0	0	-inf	0	0	-inf	0	0	-inf	0	0	-inf	31	31	48.83870967741935	0	0	-inf	0	0	-inf	0	0	-inf	0	0	-inf	species	uncultured bacterium gwf2_scaffold_4388
1805580	0	0	-inf	0	0	-inf	0	0	-inf	0	0	-inf	0	0	-inf	0	0	-inf	0	0	-inf	7	7	82.67174989448684	0	0	-inf	0	0	-inf	0	0	-inf	0	0	-inf	0	0	-inf	84	84	183.26790856762062	7	7	136.34520796545013	0	0	-inf	0	0	-inf	0	0	-inf	0	0	-inf	species	uncultured bacterium IN-02
1805583	0	0	-inf	0	0	-inf	0	0	-inf	0	0	-inf	0	0	-inf	0	0	-inf	0	0	-inf	0	0	-inf	0	0	-inf	0	0	-inf	0	0	-inf	0	0	-inf	0	0	-inf	222	222	104.2372668512922	0	0	-inf	0	0	-inf	0	0	-inf	0	0	-inf	0	0	-inf	species	uncultured bacterium IN-05
1805584	0	0	-inf	0	0	-inf	0	0	-inf	0	0	-inf	0	0	-inf	0	0	-inf	0	0	-inf	0	0	-inf	0	0	-inf	0	0	-inf	0	0	-inf	0	0	-inf	0	0	-inf	7	7	175.16924332417247	0	0	-inf	0	0	-inf	0	0	-inf	0	0	-inf	0	0	-inf	species	uncultured bacterium IN-06
49928	3430	23	168.5130698082272	925	8	125.67657204199017	7812	32	147.29799051053848	36049	17	152.24360683301455	12952	13	146.6762907434128	29253	29	160.5808324849199	37980	11	150.4304549142414	25275	32	143.37360970926477	11648	31	146.4874989655838	3793	46	155.16290224720422	1274	27	135.4551080749081	5074	45	152.67369626288522	80228	36	150.5923420008521	31132	18	143.73289451514765	146112	44	148.21221048643605	3733	92	143.5802237986871	38865	39	147.29543575633832	6846	13	142.44656354096568	20532	13	143.1942289291055	no_rank	unclassified Bacteria
2355	0	0	-inf	0	0	-inf	23	23	150.2614063368542	0	0	-inf	0	0	-inf	0	0	-inf	0	0	-inf	10	10	87.3	0	0	-inf	0	0	-inf	0	0	-inf	0	0	-inf	0	0	-inf	0	0	-inf	0	0	-inf	9	9	113.82070576859897	0	0	-inf	0	0	-inf	0	0	-inf	species	unidentified bacterial endosymbiont
498716	0	0	-inf	0	0	-inf	0	0	-inf	0	0	-inf	0	0	-inf	0	0	-inf	0	0	-inf	0	0	-inf	0	0	-inf	109	109	130.41297311718998	0	0	-inf	0	0	-inf	0	0	-inf	0	0	-inf	8	8	132.23124573669827	0	0	-inf	0	0	-inf	0	0	-inf	0	0	-inf	species	human intestinal bacterium PUE
1264698	0	0	-inf	0	0	-inf	0	0	-inf	0	0	-inf	0	0	-inf	0	0	-inf	0	0	-inf	0	0	-inf	0	0	-inf	0	0	-inf	0	0	-inf	0	0	-inf	0	0	-inf	0	0	-inf	0	0	-inf	8	8	189.81295856030414	0	0	-inf	0	0	-inf	0	0	-inf	species	bacterium 36B
1443721	0	0	-inf	0	0	-inf	8	8	131.75	0	0	-inf	0	0	-inf	0	0	-inf	0	0	-inf	0	0	-inf	0	0	-inf	0	0	-inf	0	0	-inf	0	0	-inf	0	0	-inf	0	0	-inf	0	0	-inf	0	0	-inf	0	0	-inf	0	0	-inf	0	0	-inf	species	bacterium KWD-2-6
1869227	3407	3407	168.97500130385066	785	785	138.87000417101507	7749	7749	147.50818034876488	36032	36032	152.2733088336041	12939	12939	146.73539823082794	29224	29224	160.65063279090344	37969	37969	150.45594241731118	25233	25233	143.47745522534683	11610	11610	146.65055499309437	3638	3638	156.70012589947058	1211	1211	139.07003112091903	5029	5029	153.16212663310392	80173	80173	150.64690789119732	31114	31114	143.75957678362076	146035	146035	148.24131744400302	3613	3613	144.7930921170904	38807	38807	147.39341834605858	6833	6833	142.56886570800754	20499	20499	143.31449041943833	species	bacterium
2717699	0	0	-inf	14	14	60.262351684042734	0	0	-inf	0	0	-inf	0	0	-inf	0	0	-inf	0	0	-inf	0	0	-inf	0	0	-inf	0	0	-inf	0	0	-inf	0	0	-inf	0	0	-inf	0	0	-inf	25	25	50.28257796536072	11	11	51.63636363636363	19	19	53.958840803108394	0	0	-inf	20	20	56.149073915253155	species	bacterium BFN5
2755338	0	0	-inf	28	28	54.964285714285715	0	0	-inf	0	0	-inf	0	0	-inf	0	0	-inf	0	0	-inf	0	0	-inf	0	0	-inf	0	0	-inf	0	0	-inf	0	0	-inf	19	19	54.1578947368421	0	0	-inf	0	0	-inf	0	0	-inf	0	0	-inf	0	0	-inf	0	0	-inf	species	thermophilic bacterium 3443-3Ac
2829673	0	0	-inf	90	90	47.98888888888889	0	0	-inf	0	0	-inf	0	0	-inf	0	0	-inf	0	0	-inf	0	0	-inf	0	0	-inf	0	0	-inf	0	0	-inf	0	0	-inf	0	0	-inf	0	0	-inf	0	0	-inf	0	0	-inf	0	0	-inf	0	0	-inf	0	0	-inf	species	bacterium SCSIO 12643
2829680	0	0	-inf	0	0	-inf	0	0	-inf	0	0	-inf	0	0	-inf	0	0	-inf	0	0	-inf	0	0	-inf	7	7	45.77778304209431	0	0	-inf	36	36	48.47222222222222	0	0	-inf	0	0	-inf	0	0	-inf	0	0	-inf	0	0	-inf	0	0	-inf	0	0	-inf	0	0	-inf	species	bacterium SCSIO 12827
57723	0	0	-inf	188	12	43.39361702127659	0	0	-inf	41	6	43.59569373242194	20	11	45.9	0	0	-inf	24	1	43.0	151	6	43.59223760224586	32	12	41.709327650307344	30	6	41.13333333333333	88	11	42.07995620866117	9	9	40.44444444444444	134	5	43.824145614263436	68	5	46.035134774087716	398	3	44.92054840297836	18	8	48.027569865881794	46	9	43.43853270992619	92	6	42.80025693474523	87	9	44.655172413793096	phylum	Acidobacteria
57727	0	0	-inf	48	0	42.270833333333336	0	0	-inf	0	0	-inf	0	0	-inf	0	0	-inf	0	0	-inf	0	0	-inf	0	0	-inf	0	0	-inf	0	0	-inf	0	0	-inf	0	0	-inf	0	0	-inf	8	0	76.25	0	0	-inf	0	0	-inf	0	0	-inf	0	0	-inf	no_rank	environmental samples
171953	0	0	-inf	48	48	42.270833333333336	0	0	-inf	0	0	-inf	0	0	-inf	0	0	-inf	0	0	-inf	0	0	-inf	0	0	-inf	0	0	-inf	0	0	-inf	0	0	-inf	0	0	-inf	0	0	-inf	8	8	76.25	0	0	-inf	0	0	-inf	0	0	-inf	0	0	-inf	species	uncultured Acidobacteria bacterium
204432	0	0	-inf	101	0	44.07920792079208	0	0	-inf	35	0	43.21209837226569	0	0	-inf	0	0	-inf	16	4	41.625	115	0	44.229807634253255	20	5	42.48492424049175	24	0	41.375	51	0	42.218213691530124	0	0	-inf	113	0	43.407420731784335	63	0	46.240323097478594	339	0	44.10075090813892	10	0	41.97773057792362	37	1	43.0587163420704	86	1	42.36046511627907	78	0	44.56410256410256	class	Acidobacteriia
204433	0	0	-inf	67	0	44.02985074626866	0	0	-inf	21	0	43.19047619047619	0	0	-inf	0	0	-inf	12	0	40.5	84	0	44.083333333333336	15	0	41.646565653989	24	0	41.375	51	0	42.218213691530124	0	0	-inf	27	0	42.113661210435076	10	0	43.86586333718786	78	0	41.62169309504549	10	0	41.97773057792362	36	0	43.032569573794575	85	0	42.34117647058824	62	0	44.596774193548384	order	Acidobacteriales
204434	0	0	-inf	67	10	44.02985074626866	0	0	-inf	21	8	43.19047619047619	0	0	-inf	0	0	-inf	12	2	40.5	84	12	44.083333333333336	15	6	41.646565653989	24	1	41.375	51	2	42.218213691530124	0	0	-inf	27	12	42.113661210435076	10	10	43.86586333718786	78	11	41.62169309504549	10	10	41.97773057792362	36	23	43.032569573794575	85	4	42.34117647058824	62	14	44.596774193548384	family	Acidobacteriaceae
112074	0	0	-inf	0	0	-inf	0	0	-inf	0	0	-inf	0	0	-inf	0	0	-inf	0	0	-inf	0	0	-inf	0	0	-inf	0	0	-inf	17	0	44.11764705882353	0	0	-inf	0	0	-inf	0	0	-inf	0	0	-inf	0	0	-inf	0	0	-inf	0	0	-inf	19	0	47.21052631578947	no_rank	unclassified Acidobacteriaceae
2883246	0	0	-inf	0	0	-inf	0	0	-inf	0	0	-inf	0	0	-inf	0	0	-inf	0	0	-inf	0	0	-inf	0	0	-inf	0	0	-inf	17	17	44.11764705882353	0	0	-inf	0	0	-inf	0	0	-inf	0	0	-inf	0	0	-inf	0	0	-inf	0	0	-inf	19	19	47.21052631578947	species	Acidobacteriaceae bacterium ZG23-2
388463	0	0	-inf	7	7	53.285714285714285	0	0	-inf	0	0	-inf	0	0	-inf	0	0	-inf	0	0	-inf	0	0	-inf	0	0	-inf	0	0	-inf	0	0	-inf	0	0	-inf	0	0	-inf	0	0	-inf	44	1	42.09090909090909	0	0	-inf	0	0	-inf	65	1	41.96923076923077	0	0	-inf	genus	Edaphobacter
1933044	0	0	-inf	0	0	-inf	0	0	-inf	0	0	-inf	0	0	-inf	0	0	-inf	0	0	-inf	0	0	-inf	0	0	-inf	0	0	-inf	0	0	-inf	0	0	-inf	0	0	-inf	0	0	-inf	43	43	42.116279069767444	0	0	-inf	0	0	-inf	0	0	-inf	0	0	-inf	species	Edaphobacter flagellatus
2637509	0	0	-inf	0	0	-inf	0	0	-inf	0	0	-inf	0	0	-inf	0	0	-inf	0	0	-inf	0	0	-inf	0	0	-inf	0	0	-inf	0	0	-inf	0	0	-inf	0	0	-inf	0	0	-inf	0	0	-inf	0	0	-inf	0	0	-inf	64	0	41.9375	0	0	-inf	no_rank	unclassified Edaphobacter
2703788	0	0	-inf	0	0	-inf	0	0	-inf	0	0	-inf	0	0	-inf	0	0	-inf	0	0	-inf	0	0	-inf	0	0	-inf	0	0	-inf	0	0	-inf	0	0	-inf	0	0	-inf	0	0	-inf	0	0	-inf	0	0	-inf	0	0	-inf	64	64	41.9375	0	0	-inf	species	Edaphobacter sp. 12200R-103
392733	0	0	-inf	12	1	42.833333333333336	0	0	-inf	13	4	42.76923076923077	0	0	-inf	0	0	-inf	0	0	-inf	37	7	42.189189189189186	0	0	-inf	7	7	44.714285714285715	32	0	41.03527807087613	0	0	-inf	0	0	-inf	0	0	-inf	0	0	-inf	0	0	-inf	0	0	-inf	8	0	45.5	13	6	43.38461538461539	genus	Terriglobus
392734	0	0	-inf	11	3	42.54545454545455	0	0	-inf	9	9	43.44444444444444	0	0	-inf	0	0	-inf	0	0	-inf	30	6	42.333333333333336	0	0	-inf	0	0	-inf	32	0	41.03527807087613	0	0	-inf	0	0	-inf	0	0	-inf	0	0	-inf	0	0	-inf	0	0	-inf	8	8	45.5	7	7	42.142857142857146	species	Terriglobus roseus
926566	0	0	-inf	8	8	42.875	0	0	-inf	0	0	-inf	0	0	-inf	0	0	-inf	0	0	-inf	24	24	42.541666666666664	0	0	-inf	0	0	-inf	32	32	41.03527807087613	0	0	-inf	0	0	-inf	0	0	-inf	0	0	-inf	0	0	-inf	0	0	-inf	0	0	-inf	0	0	-inf	strain	Terriglobus roseus DSM 18391
940557	0	0	-inf	12	12	43.75	0	0	-inf	0	0	-inf	0	0	-inf	0	0	-inf	10	1	40.1	35	1	45.82857142857143	9	0	40.0	16	0	40.0	0	0	-inf	0	0	-inf	0	0	-inf	0	0	-inf	23	0	40.0	0	0	-inf	13	1	40.0	8	8	41.625	16	5	42.875	genus	Granulicella
940614	0	0	-inf	0	0	-inf	0	0	-inf	0	0	-inf	0	0	-inf	0	0	-inf	0	0	-inf	20	0	48.95	0	0	-inf	0	0	-inf	0	0	-inf	0	0	-inf	0	0	-inf	0	0	-inf	0	0	-inf	0	0	-inf	0	0	-inf	0	0	-inf	0	0	-inf	species	Granulicella mallensis
682795	0	0	-inf	0	0	-inf	0	0	-inf	0	0	-inf	0	0	-inf	0	0	-inf	0	0	-inf	20	20	48.95	0	0	-inf	0	0	-inf	0	0	-inf	0	0	-inf	0	0	-inf	0	0	-inf	0	0	-inf	0	0	-inf	0	0	-inf	0	0	-inf	0	0	-inf	strain	Granulicella mallensis MP5ACTX8
940615	0	0	-inf	0	0	-inf	0	0	-inf	0	0	-inf	0	0	-inf	0	0	-inf	9	0	40.0	0	0	-inf	9	0	40.0	16	0	40.0	0	0	-inf	0	0	-inf	0	0	-inf	0	0	-inf	23	0	40.0	0	0	-inf	12	0	40.0	0	0	-inf	11	0	42.90909090909091	species	Granulicella tundricola
1198114	0	0	-inf	0	0	-inf	0	0	-inf	0	0	-inf	0	0	-inf	0	0	-inf	9	9	40.0	0	0	-inf	9	9	40.0	16	16	40.0	0	0	-inf	0	0	-inf	0	0	-inf	0	0	-inf	23	23	40.0	0	0	-inf	12	12	40.0	0	0	-inf	11	11	42.90909090909091	strain	Granulicella tundricola MP5ACTX9
2621151	0	0	-inf	0	0	-inf	0	0	-inf	0	0	-inf	0	0	-inf	0	0	-inf	0	0	-inf	14	3	41.785714285714285	0	0	-inf	0	0	-inf	0	0	-inf	0	0	-inf	0	0	-inf	0	0	-inf	0	0	-inf	0	0	-inf	0	0	-inf	0	0	-inf	0	0	-inf	no_rank	unclassified Granulicella
1617967	0	0	-inf	0	0	-inf	0	0	-inf	0	0	-inf	0	0	-inf	0	0	-inf	0	0	-inf	11	11	42.18181818181818	0	0	-inf	0	0	-inf	0	0	-inf	0	0	-inf	0	0	-inf	0	0	-inf	0	0	-inf	0	0	-inf	0	0	-inf	0	0	-inf	0	0	-inf	species	Granulicella sp. 5B5
1742983	0	0	-inf	0	0	-inf	0	0	-inf	0	0	-inf	0	0	-inf	0	0	-inf	0	0	-inf	0	0	-inf	0	0	-inf	0	0	-inf	0	0	-inf	0	0	-inf	15	0	42.00459017878315	0	0	-inf	0	0	-inf	0	0	-inf	0	0	-inf	0	0	-inf	0	0	-inf	genus	Occallatibacter
1002689	0	0	-inf	0	0	-inf	0	0	-inf	0	0	-inf	0	0	-inf	0	0	-inf	0	0	-inf	0	0	-inf	0	0	-inf	0	0	-inf	0	0	-inf	0	0	-inf	15	15	42.00459017878315	0	0	-inf	0	0	-inf	0	0	-inf	0	0	-inf	0	0	-inf	0	0	-inf	species	Occallatibacter riparius
2951993	0	0	-inf	26	0	42.42307692307692	0	0	-inf	0	0	-inf	0	0	-inf	0	0	-inf	0	0	-inf	0	0	-inf	0	0	-inf	0	0	-inf	0	0	-inf	0	0	-inf	0	0	-inf	0	0	-inf	0	0	-inf	0	0	-inf	0	0	-inf	0	0	-inf	0	0	-inf	genus	Alloacidobacterium
2763107	0	0	-inf	26	26	42.42307692307692	0	0	-inf	0	0	-inf	0	0	-inf	0	0	-inf	0	0	-inf	0	0	-inf	0	0	-inf	0	0	-inf	0	0	-inf	0	0	-inf	0	0	-inf	0	0	-inf	0	0	-inf	0	0	-inf	0	0	-inf	0	0	-inf	0	0	-inf	species	Alloacidobacterium dinghuense
332160	0	0	-inf	34	0	44.1764705882353	0	0	-inf	14	0	43.24453164494995	0	0	-inf	0	0	-inf	0	0	-inf	31	1	44.626705739971754	0	0	-inf	0	0	-inf	0	0	-inf	0	0	-inf	86	0	43.813601046626545	53	0	46.68833437300514	261	0	44.84161876032776	0	0	-inf	0	0	-inf	0	0	-inf	16	0	44.4375	order	Bryobacterales
1470392	0	0	-inf	13	0	44.15384615384615	0	0	-inf	0	0	-inf	0	0	-inf	0	0	-inf	0	0	-inf	0	0	-inf	0	0	-inf	0	0	-inf	0	0	-inf	0	0	-inf	0	0	-inf	0	0	-inf	0	0	-inf	0	0	-inf	0	0	-inf	0	0	-inf	0	0	-inf	no_rank	unclassified Bryobacterales
2802972	0	0	-inf	13	13	44.15384615384615	0	0	-inf	0	0	-inf	0	0	-inf	0	0	-inf	0	0	-inf	0	0	-inf	0	0	-inf	0	0	-inf	0	0	-inf	0	0	-inf	0	0	-inf	0	0	-inf	0	0	-inf	0	0	-inf	0	0	-inf	0	0	-inf	0	0	-inf	species	Bryobacterales bacterium F-183
1962910	0	0	-inf	21	0	44.19047619047619	0	0	-inf	14	0	43.24453164494995	0	0	-inf	0	0	-inf	0	0	-inf	30	0	44.78092926463748	0	0	-inf	0	0	-inf	0	0	-inf	0	0	-inf	86	0	43.813601046626545	53	0	46.68833437300514	261	0	44.84161876032776	0	0	-inf	0	0	-inf	0	0	-inf	16	0	44.4375	family	Bryobacteraceae
1649475	0	0	-inf	21	0	44.19047619047619	0	0	-inf	14	0	43.24453164494995	0	0	-inf	0	0	-inf	0	0	-inf	30	0	44.78092926463748	0	0	-inf	0	0	-inf	0	0	-inf	0	0	-inf	86	0	43.813601046626545	53	0	46.68833437300514	261	0	44.84161876032776	0	0	-inf	0	0	-inf	0	0	-inf	16	0	44.4375	genus	Paludibaculum
1473598	0	0	-inf	21	21	44.19047619047619	0	0	-inf	14	14	43.24453164494995	0	0	-inf	0	0	-inf	0	0	-inf	30	30	44.78092926463748	0	0	-inf	0	0	-inf	0	0	-inf	0	0	-inf	86	86	43.813601046626545	53	53	46.68833437300514	261	261	44.84161876032776	0	0	-inf	0	0	-inf	0	0	-inf	16	16	44.4375	species	Paludibaculum fermentans
305072	0	0	-inf	0	0	-inf	0	0	-inf	0	0	-inf	9	0	40.0	0	0	-inf	7	0	46.0	19	0	40.0	0	0	-inf	0	0	-inf	0	0	-inf	0	0	-inf	8	0	42.42462120245875	0	0	-inf	37	0	43.05592912415521	0	0	-inf	0	0	-inf	0	0	-inf	0	0	-inf	no_rank	unclassified Acidobacteria
1978231	0	0	-inf	0	0	-inf	0	0	-inf	0	0	-inf	9	9	40.0	0	0	-inf	7	7	46.0	19	19	40.0	0	0	-inf	0	0	-inf	0	0	-inf	0	0	-inf	8	8	42.42462120245875	0	0	-inf	37	37	43.05592912415521	0	0	-inf	0	0	-inf	0	0	-inf	0	0	-inf	species	Acidobacteria bacterium
533205	0	0	-inf	8	0	42.75	0	0	-inf	0	0	-inf	0	0	-inf	0	0	-inf	0	0	-inf	11	0	42.81818181818182	0	0	-inf	0	0	-inf	26	0	41.61538461538461	0	0	-inf	0	0	-inf	0	0	-inf	11	11	54.48038829522381	0	0	-inf	0	0	-inf	0	0	-inf	0	0	-inf	class	Holophagae
574975	0	0	-inf	8	0	42.75	0	0	-inf	0	0	-inf	0	0	-inf	0	0	-inf	0	0	-inf	11	0	42.81818181818182	0	0	-inf	0	0	-inf	26	0	41.61538461538461	0	0	-inf	0	0	-inf	0	0	-inf	0	0	-inf	0	0	-inf	0	0	-inf	0	0	-inf	0	0	-inf	order	Holophagales
1775601	0	0	-inf	8	0	42.75	0	0	-inf	0	0	-inf	0	0	-inf	0	0	-inf	0	0	-inf	11	0	42.81818181818182	0	0	-inf	0	0	-inf	26	0	41.61538461538461	0	0	-inf	0	0	-inf	0	0	-inf	0	0	-inf	0	0	-inf	0	0	-inf	0	0	-inf	0	0	-inf	no_rank	unclassified Holophagales
2478486	0	0	-inf	8	8	42.75	0	0	-inf	0	0	-inf	0	0	-inf	0	0	-inf	0	0	-inf	11	11	42.81818181818182	0	0	-inf	0	0	-inf	26	26	41.61538461538461	0	0	-inf	0	0	-inf	0	0	-inf	0	0	-inf	0	0	-inf	0	0	-inf	0	0	-inf	0	0	-inf	species	Holophagales bacterium
1813735	0	0	-inf	19	0	43.73684210526316	0	0	-inf	0	0	-inf	0	0	-inf	0	0	-inf	0	0	-inf	0	0	-inf	0	0	-inf	0	0	-inf	0	0	-inf	0	0	-inf	8	0	44.25	0	0	-inf	0	0	-inf	0	0	-inf	0	0	-inf	0	0	-inf	0	0	-inf	class	Vicinamibacteria
2910145	0	0	-inf	19	0	43.73684210526316	0	0	-inf	0	0	-inf	0	0	-inf	0	0	-inf	0	0	-inf	0	0	-inf	0	0	-inf	0	0	-inf	0	0	-inf	0	0	-inf	8	0	44.25	0	0	-inf	0	0	-inf	0	0	-inf	0	0	-inf	0	0	-inf	0	0	-inf	order	Vicinamibacterales
2211325	0	0	-inf	19	0	43.73684210526316	0	0	-inf	0	0	-inf	0	0	-inf	0	0	-inf	0	0	-inf	0	0	-inf	0	0	-inf	0	0	-inf	0	0	-inf	0	0	-inf	8	0	44.25	0	0	-inf	0	0	-inf	0	0	-inf	0	0	-inf	0	0	-inf	0	0	-inf	family	Vicinamibacteraceae
2004797	0	0	-inf	19	2	43.73684210526316	0	0	-inf	0	0	-inf	0	0	-inf	0	0	-inf	0	0	-inf	0	0	-inf	0	0	-inf	0	0	-inf	0	0	-inf	0	0	-inf	8	8	44.25	0	0	-inf	0	0	-inf	0	0	-inf	0	0	-inf	0	0	-inf	0	0	-inf	genus	Luteitalea
1855912	0	0	-inf	8	8	43.0	0	0	-inf	0	0	-inf	0	0	-inf	0	0	-inf	0	0	-inf	0	0	-inf	0	0	-inf	0	0	-inf	0	0	-inf	0	0	-inf	0	0	-inf	0	0	-inf	0	0	-inf	0	0	-inf	0	0	-inf	0	0	-inf	0	0	-inf	species	Luteitalea pratensis
2626009	0	0	-inf	9	0	43.44444444444444	0	0	-inf	0	0	-inf	0	0	-inf	0	0	-inf	0	0	-inf	0	0	-inf	0	0	-inf	0	0	-inf	0	0	-inf	0	0	-inf	0	0	-inf	0	0	-inf	0	0	-inf	0	0	-inf	0	0	-inf	0	0	-inf	0	0	-inf	no_rank	unclassified Luteitalea
2802971	0	0	-inf	9	9	43.44444444444444	0	0	-inf	0	0	-inf	0	0	-inf	0	0	-inf	0	0	-inf	0	0	-inf	0	0	-inf	0	0	-inf	0	0	-inf	0	0	-inf	0	0	-inf	0	0	-inf	0	0	-inf	0	0	-inf	0	0	-inf	0	0	-inf	0	0	-inf	species	Luteitalea sp. TBR-22
67818	0	0	-inf	22	0	41.5	0	0	-inf	0	0	-inf	0	0	-inf	0	0	-inf	0	0	-inf	0	0	-inf	0	0	-inf	0	0	-inf	0	0	-inf	0	0	-inf	0	0	-inf	0	0	-inf	0	0	-inf	0	0	-inf	0	0	-inf	0	0	-inf	0	0	-inf	phylum	Atribacterota
97507	0	0	-inf	22	0	41.5	0	0	-inf	0	0	-inf	0	0	-inf	0	0	-inf	0	0	-inf	0	0	-inf	0	0	-inf	0	0	-inf	0	0	-inf	0	0	-inf	0	0	-inf	0	0	-inf	0	0	-inf	0	0	-inf	0	0	-inf	0	0	-inf	0	0	-inf	no_rank	environmental samples
263865	0	0	-inf	22	22	41.5	0	0	-inf	0	0	-inf	0	0	-inf	0	0	-inf	0	0	-inf	0	0	-inf	0	0	-inf	0	0	-inf	0	0	-inf	0	0	-inf	0	0	-inf	0	0	-inf	0	0	-inf	0	0	-inf	0	0	-inf	0	0	-inf	0	0	-inf	species	uncultured Atribacterota bacterium
68297	0	0	-inf	0	0	-inf	0	0	-inf	0	0	-inf	0	0	-inf	0	0	-inf	0	0	-inf	0	0	-inf	0	0	-inf	0	0	-inf	0	0	-inf	0	0	-inf	20	0	46.3	0	0	-inf	0	0	-inf	0	0	-inf	0	0	-inf	0	0	-inf	0	0	-inf	phylum	Dictyoglomi
203486	0	0	-inf	0	0	-inf	0	0	-inf	0	0	-inf	0	0	-inf	0	0	-inf	0	0	-inf	0	0	-inf	0	0	-inf	0	0	-inf	0	0	-inf	0	0	-inf	20	0	46.3	0	0	-inf	0	0	-inf	0	0	-inf	0	0	-inf	0	0	-inf	0	0	-inf	class	Dictyoglomia
203487	0	0	-inf	0	0	-inf	0	0	-inf	0	0	-inf	0	0	-inf	0	0	-inf	0	0	-inf	0	0	-inf	0	0	-inf	0	0	-inf	0	0	-inf	0	0	-inf	20	0	46.3	0	0	-inf	0	0	-inf	0	0	-inf	0	0	-inf	0	0	-inf	0	0	-inf	order	Dictyoglomales
203488	0	0	-inf	0	0	-inf	0	0	-inf	0	0	-inf	0	0	-inf	0	0	-inf	0	0	-inf	0	0	-inf	0	0	-inf	0	0	-inf	0	0	-inf	0	0	-inf	20	0	46.3	0	0	-inf	0	0	-inf	0	0	-inf	0	0	-inf	0	0	-inf	0	0	-inf	family	Dictyoglomaceae
13	0	0	-inf	0	0	-inf	0	0	-inf	0	0	-inf	0	0	-inf	0	0	-inf	0	0	-inf	0	0	-inf	0	0	-inf	0	0	-inf	0	0	-inf	0	0	-inf	20	20	46.3	0	0	-inf	0	0	-inf	0	0	-inf	0	0	-inf	0	0	-inf	0	0	-inf	genus	Dictyoglomus
74152	0	0	-inf	0	0	-inf	0	0	-inf	0	0	-inf	0	0	-inf	0	0	-inf	0	0	-inf	7	0	43.285714285714285	0	0	-inf	0	0	-inf	15	0	57.266666666666666	0	0	-inf	0	0	-inf	11	2	41.09473387008938	42	0	42.74894866958847	0	0	-inf	0	0	-inf	0	0	-inf	0	0	-inf	phylum	Elusimicrobia
641853	0	0	-inf	0	0	-inf	0	0	-inf	0	0	-inf	0	0	-inf	0	0	-inf	0	0	-inf	0	0	-inf	0	0	-inf	0	0	-inf	15	1	57.266666666666666	0	0	-inf	0	0	-inf	0	0	-inf	0	0	-inf	0	0	-inf	0	0	-inf	0	0	-inf	0	0	-inf	class	Elusimicrobia
641854	0	0	-inf	0	0	-inf	0	0	-inf	0	0	-inf	0	0	-inf	0	0	-inf	0	0	-inf	0	0	-inf	0	0	-inf	0	0	-inf	14	0	58.357142857142854	0	0	-inf	0	0	-inf	0	0	-inf	0	0	-inf	0	0	-inf	0	0	-inf	0	0	-inf	0	0	-inf	order	Elusimicrobiales
641876	0	0	-inf	0	0	-inf	0	0	-inf	0	0	-inf	0	0	-inf	0	0	-inf	0	0	-inf	0	0	-inf	0	0	-inf	0	0	-inf	14	0	58.357142857142854	0	0	-inf	0	0	-inf	0	0	-inf	0	0	-inf	0	0	-inf	0	0	-inf	0	0	-inf	0	0	-inf	family	Elusimicrobiaceae
423604	0	0	-inf	0	0	-inf	0	0	-inf	0	0	-inf	0	0	-inf	0	0	-inf	0	0	-inf	0	0	-inf	0	0	-inf	0	0	-inf	14	0	58.357142857142854	0	0	-inf	0	0	-inf	0	0	-inf	0	0	-inf	0	0	-inf	0	0	-inf	0	0	-inf	0	0	-inf	genus	Elusimicrobium
423605	0	0	-inf	0	0	-inf	0	0	-inf	0	0	-inf	0	0	-inf	0	0	-inf	0	0	-inf	0	0	-inf	0	0	-inf	0	0	-inf	14	0	58.357142857142854	0	0	-inf	0	0	-inf	0	0	-inf	0	0	-inf	0	0	-inf	0	0	-inf	0	0	-inf	0	0	-inf	species	Elusimicrobium minutum
445932	0	0	-inf	0	0	-inf	0	0	-inf	0	0	-inf	0	0	-inf	0	0	-inf	0	0	-inf	0	0	-inf	0	0	-inf	0	0	-inf	14	14	58.357142857142854	0	0	-inf	0	0	-inf	0	0	-inf	0	0	-inf	0	0	-inf	0	0	-inf	0	0	-inf	0	0	-inf	strain	Elusimicrobium minutum Pei191
1797919	0	0	-inf	0	0	-inf	0	0	-inf	0	0	-inf	0	0	-inf	0	0	-inf	0	0	-inf	7	0	43.285714285714285	0	0	-inf	0	0	-inf	0	0	-inf	0	0	-inf	0	0	-inf	9	0	41.0	42	0	42.74894866958847	0	0	-inf	0	0	-inf	0	0	-inf	0	0	-inf	no_rank	unclassified Elusimicrobia
2030800	0	0	-inf	0	0	-inf	0	0	-inf	0	0	-inf	0	0	-inf	0	0	-inf	0	0	-inf	7	7	43.285714285714285	0	0	-inf	0	0	-inf	0	0	-inf	0	0	-inf	0	0	-inf	9	9	41.0	42	42	42.74894866958847	0	0	-inf	0	0	-inf	0	0	-inf	0	0	-inf	species	Elusimicrobia bacterium
200783	0	0	-inf	26	0	46.11538461538461	0	0	-inf	8	0	40.0	0	0	-inf	0	0	-inf	0	0	-inf	0	0	-inf	0	0	-inf	0	0	-inf	0	0	-inf	0	0	-inf	0	0	-inf	0	0	-inf	11	0	43.836631001588266	0	0	-inf	0	0	-inf	0	0	-inf	0	0	-inf	phylum	Aquificae
187857	0	0	-inf	26	0	46.11538461538461	0	0	-inf	8	0	40.0	0	0	-inf	0	0	-inf	0	0	-inf	0	0	-inf	0	0	-inf	0	0	-inf	0	0	-inf	0	0	-inf	0	0	-inf	0	0	-inf	11	3	43.836631001588266	0	0	-inf	0	0	-inf	0	0	-inf	0	0	-inf	class	Aquificae
32069	0	0	-inf	0	0	-inf	0	0	-inf	8	0	40.0	0	0	-inf	0	0	-inf	0	0	-inf	0	0	-inf	0	0	-inf	0	0	-inf	0	0	-inf	0	0	-inf	0	0	-inf	0	0	-inf	0	0	-inf	0	0	-inf	0	0	-inf	0	0	-inf	0	0	-inf	order	Aquificales
64898	0	0	-inf	0	0	-inf	0	0	-inf	8	0	40.0	0	0	-inf	0	0	-inf	0	0	-inf	0	0	-inf	0	0	-inf	0	0	-inf	0	0	-inf	0	0	-inf	0	0	-inf	0	0	-inf	0	0	-inf	0	0	-inf	0	0	-inf	0	0	-inf	0	0	-inf	family	Aquificaceae
168657	0	0	-inf	0	0	-inf	0	0	-inf	8	8	40.0	0	0	-inf	0	0	-inf	0	0	-inf	0	0	-inf	0	0	-inf	0	0	-inf	0	0	-inf	0	0	-inf	0	0	-inf	0	0	-inf	0	0	-inf	0	0	-inf	0	0	-inf	0	0	-inf	0	0	-inf	genus	Hydrogenobaculum
1485951	0	0	-inf	26	0	46.11538461538461	0	0	-inf	0	0	-inf	0	0	-inf	0	0	-inf	0	0	-inf	0	0	-inf	0	0	-inf	0	0	-inf	0	0	-inf	0	0	-inf	0	0	-inf	0	0	-inf	8	0	44.75	0	0	-inf	0	0	-inf	0	0	-inf	0	0	-inf	order	Desulfurobacteriales
558314	0	0	-inf	26	0	46.11538461538461	0	0	-inf	0	0	-inf	0	0	-inf	0	0	-inf	0	0	-inf	0	0	-inf	0	0	-inf	0	0	-inf	0	0	-inf	0	0	-inf	0	0	-inf	0	0	-inf	8	8	44.75	0	0	-inf	0	0	-inf	0	0	-inf	0	0	-inf	family	Desulfurobacteriaceae
171868	0	0	-inf	26	0	46.11538461538461	0	0	-inf	0	0	-inf	0	0	-inf	0	0	-inf	0	0	-inf	0	0	-inf	0	0	-inf	0	0	-inf	0	0	-inf	0	0	-inf	0	0	-inf	0	0	-inf	0	0	-inf	0	0	-inf	0	0	-inf	0	0	-inf	0	0	-inf	genus	Thermovibrio
228745	0	0	-inf	26	0	46.11538461538461	0	0	-inf	0	0	-inf	0	0	-inf	0	0	-inf	0	0	-inf	0	0	-inf	0	0	-inf	0	0	-inf	0	0	-inf	0	0	-inf	0	0	-inf	0	0	-inf	0	0	-inf	0	0	-inf	0	0	-inf	0	0	-inf	0	0	-inf	species	Thermovibrio ammonificans
648996	0	0	-inf	26	26	46.11538461538461	0	0	-inf	0	0	-inf	0	0	-inf	0	0	-inf	0	0	-inf	0	0	-inf	0	0	-inf	0	0	-inf	0	0	-inf	0	0	-inf	0	0	-inf	0	0	-inf	0	0	-inf	0	0	-inf	0	0	-inf	0	0	-inf	0	0	-inf	strain	Thermovibrio ammonificans HB-1
200918	0	0	-inf	0	0	-inf	0	0	-inf	0	0	-inf	0	0	-inf	0	0	-inf	0	0	-inf	0	0	-inf	0	0	-inf	0	0	-inf	0	0	-inf	0	0	-inf	0	0	-inf	0	0	-inf	0	0	-inf	0	0	-inf	0	0	-inf	310	0	54.23870967741936	0	0	-inf	phylum	Thermotogae
188708	0	0	-inf	0	0	-inf	0	0	-inf	0	0	-inf	0	0	-inf	0	0	-inf	0	0	-inf	0	0	-inf	0	0	-inf	0	0	-inf	0	0	-inf	0	0	-inf	0	0	-inf	0	0	-inf	0	0	-inf	0	0	-inf	0	0	-inf	310	1	54.23870967741936	0	0	-inf	class	Thermotogae
1769716	0	0	-inf	0	0	-inf	0	0	-inf	0	0	-inf	0	0	-inf	0	0	-inf	0	0	-inf	0	0	-inf	0	0	-inf	0	0	-inf	0	0	-inf	0	0	-inf	0	0	-inf	0	0	-inf	0	0	-inf	0	0	-inf	0	0	-inf	309	0	54.28155339805825	0	0	-inf	order	Mesoaciditogales
1769717	0	0	-inf	0	0	-inf	0	0	-inf	0	0	-inf	0	0	-inf	0	0	-inf	0	0	-inf	0	0	-inf	0	0	-inf	0	0	-inf	0	0	-inf	0	0	-inf	0	0	-inf	0	0	-inf	0	0	-inf	0	0	-inf	0	0	-inf	309	0	54.28155339805825	0	0	-inf	family	Mesoaciditogaceae
1769718	0	0	-inf	0	0	-inf	0	0	-inf	0	0	-inf	0	0	-inf	0	0	-inf	0	0	-inf	0	0	-inf	0	0	-inf	0	0	-inf	0	0	-inf	0	0	-inf	0	0	-inf	0	0	-inf	0	0	-inf	0	0	-inf	0	0	-inf	309	0	54.28155339805825	0	0	-inf	genus	Athalassotoga
1441386	0	0	-inf	0	0	-inf	0	0	-inf	0	0	-inf	0	0	-inf	0	0	-inf	0	0	-inf	0	0	-inf	0	0	-inf	0	0	-inf	0	0	-inf	0	0	-inf	0	0	-inf	0	0	-inf	0	0	-inf	0	0	-inf	0	0	-inf	309	309	54.28155339805825	0	0	-inf	species	Athalassotoga saccharophila
200930	0	0	-inf	13	0	55.46153846153846	0	0	-inf	0	0	-inf	22	0	43.09090909090909	0	0	-inf	0	0	-inf	11	0	50.09090909090909	36	0	44.861111111111114	10	0	58.3	15	0	49.53333333333333	0	0	-inf	48	0	43.358461744437925	0	0	-inf	32	0	43.6875	20	0	61.0	28	0	50.07545351329315	9	0	51.666666666666664	0	0	-inf	phylum	Deferribacteres
68337	0	0	-inf	13	2	55.46153846153846	0	0	-inf	0	0	-inf	22	2	43.09090909090909	0	0	-inf	0	0	-inf	11	3	50.09090909090909	36	0	44.861111111111114	10	10	58.3	15	0	49.53333333333333	0	0	-inf	48	5	43.358461744437925	0	0	-inf	32	1	43.6875	20	0	61.0	28	0	50.07545351329315	9	1	51.666666666666664	0	0	-inf	class	Deferribacteres
135001	0	0	-inf	0	0	-inf	0	0	-inf	0	0	-inf	0	0	-inf	0	0	-inf	0	0	-inf	0	0	-inf	0	0	-inf	0	0	-inf	7	0	55.714285714285715	0	0	-inf	0	0	-inf	0	0	-inf	0	0	-inf	0	0	-inf	0	0	-inf	0	0	-inf	0	0	-inf	no_rank	environmental samples
213663	0	0	-inf	0	0	-inf	0	0	-inf	0	0	-inf	0	0	-inf	0	0	-inf	0	0	-inf	0	0	-inf	0	0	-inf	0	0	-inf	7	7	55.714285714285715	0	0	-inf	0	0	-inf	0	0	-inf	0	0	-inf	0	0	-inf	0	0	-inf	0	0	-inf	0	0	-inf	species	uncultured Deferribacteres bacterium
191393	0	0	-inf	11	2	54.63636363636363	0	0	-inf	0	0	-inf	20	2	41.4	0	0	-inf	0	0	-inf	8	8	48.125	36	14	44.861111111111114	0	0	-inf	8	1	44.125	0	0	-inf	43	8	41.51642241239582	0	0	-inf	31	12	43.516129032258064	20	20	61.0	28	9	50.07545351329315	8	8	51.25	0	0	-inf	order	Deferribacterales
2945019	0	0	-inf	0	0	-inf	0	0	-inf	0	0	-inf	18	0	40.0	0	0	-inf	0	0	-inf	0	0	-inf	22	0	40.04545454545455	0	0	-inf	0	0	-inf	0	0	-inf	21	0	40.20029351109621	0	0	-inf	19	1	40.05263157894737	0	0	-inf	11	0	43.18181818181818	0	0	-inf	0	0	-inf	family	Geovibrionaceae
46200	0	0	-inf	0	0	-inf	0	0	-inf	0	0	-inf	0	0	-inf	0	0	-inf	0	0	-inf	0	0	-inf	0	0	-inf	0	0	-inf	0	0	-inf	0	0	-inf	0	0	-inf	0	0	-inf	0	0	-inf	0	0	-inf	11	0	43.18181818181818	0	0	-inf	0	0	-inf	genus	Geovibrio
139438	0	0	-inf	0	0	-inf	0	0	-inf	0	0	-inf	0	0	-inf	0	0	-inf	0	0	-inf	0	0	-inf	0	0	-inf	0	0	-inf	0	0	-inf	0	0	-inf	0	0	-inf	0	0	-inf	0	0	-inf	0	0	-inf	11	11	43.18181818181818	0	0	-inf	0	0	-inf	species	Geovibrio thiophilus
117999	0	0	-inf	0	0	-inf	0	0	-inf	0	0	-inf	18	0	40.0	0	0	-inf	0	0	-inf	0	0	-inf	22	0	40.04545454545455	0	0	-inf	0	0	-inf	0	0	-inf	21	0	40.20029351109621	0	0	-inf	18	0	40.0	0	0	-inf	0	0	-inf	0	0	-inf	0	0	-inf	genus	Denitrovibrio
118000	0	0	-inf	0	0	-inf	0	0	-inf	0	0	-inf	18	0	40.0	0	0	-inf	0	0	-inf	0	0	-inf	22	0	40.04545454545455	0	0	-inf	0	0	-inf	0	0	-inf	21	0	40.20029351109621	0	0	-inf	18	0	40.0	0	0	-inf	0	0	-inf	0	0	-inf	0	0	-inf	species	Denitrovibrio acetiphilus
522772	0	0	-inf	0	0	-inf	0	0	-inf	0	0	-inf	18	18	40.0	0	0	-inf	0	0	-inf	0	0	-inf	22	22	40.04545454545455	0	0	-inf	0	0	-inf	0	0	-inf	21	21	40.20029351109621	0	0	-inf	18	18	40.0	0	0	-inf	0	0	-inf	0	0	-inf	0	0	-inf	strain	Denitrovibrio acetiphilus DSM 12809
2945020	0	0	-inf	9	0	53.22222222222222	0	0	-inf	0	0	-inf	0	0	-inf	0	0	-inf	0	0	-inf	0	0	-inf	0	0	-inf	0	0	-inf	7	0	41.714285714285715	0	0	-inf	14	0	40.92857142857143	0	0	-inf	0	0	-inf	0	0	-inf	8	0	47.639087296526014	0	0	-inf	0	0	-inf	family	Mucispirillaceae
248038	0	0	-inf	9	0	53.22222222222222	0	0	-inf	0	0	-inf	0	0	-inf	0	0	-inf	0	0	-inf	0	0	-inf	0	0	-inf	0	0	-inf	7	0	41.714285714285715	0	0	-inf	14	0	40.92857142857143	0	0	-inf	0	0	-inf	0	0	-inf	8	0	47.639087296526014	0	0	-inf	0	0	-inf	genus	Mucispirillum
248039	0	0	-inf	9	9	53.22222222222222	0	0	-inf	0	0	-inf	0	0	-inf	0	0	-inf	0	0	-inf	0	0	-inf	0	0	-inf	0	0	-inf	7	7	41.714285714285715	0	0	-inf	14	7	40.92857142857143	0	0	-inf	0	0	-inf	0	0	-inf	8	8	47.639087296526014	0	0	-inf	0	0	-inf	species	Mucispirillum schaedleri
1379858	0	0	-inf	0	0	-inf	0	0	-inf	0	0	-inf	0	0	-inf	0	0	-inf	0	0	-inf	0	0	-inf	0	0	-inf	0	0	-inf	0	0	-inf	0	0	-inf	7	7	40.857142857142854	0	0	-inf	0	0	-inf	0	0	-inf	0	0	-inf	0	0	-inf	0	0	-inf	strain	Mucispirillum schaedleri ASF457
200938	0	0	-inf	0	0	-inf	0	0	-inf	0	0	-inf	0	0	-inf	0	0	-inf	0	0	-inf	0	0	-inf	0	0	-inf	0	0	-inf	0	0	-inf	0	0	-inf	0	0	-inf	0	0	-inf	0	0	-inf	849	0	104.7749219071952	0	0	-inf	0	0	-inf	0	0	-inf	phylum	Chrysiogenetes
118001	0	0	-inf	0	0	-inf	0	0	-inf	0	0	-inf	0	0	-inf	0	0	-inf	0	0	-inf	0	0	-inf	0	0	-inf	0	0	-inf	0	0	-inf	0	0	-inf	0	0	-inf	0	0	-inf	0	0	-inf	849	0	104.7749219071952	0	0	-inf	0	0	-inf	0	0	-inf	class	Chrysiogenetes
189769	0	0	-inf	0	0	-inf	0	0	-inf	0	0	-inf	0	0	-inf	0	0	-inf	0	0	-inf	0	0	-inf	0	0	-inf	0	0	-inf	0	0	-inf	0	0	-inf	0	0	-inf	0	0	-inf	0	0	-inf	849	0	104.7749219071952	0	0	-inf	0	0	-inf	0	0	-inf	order	Chrysiogenales
189770	0	0	-inf	0	0	-inf	0	0	-inf	0	0	-inf	0	0	-inf	0	0	-inf	0	0	-inf	0	0	-inf	0	0	-inf	0	0	-inf	0	0	-inf	0	0	-inf	0	0	-inf	0	0	-inf	0	0	-inf	849	0	104.7749219071952	0	0	-inf	0	0	-inf	0	0	-inf	family	Chrysiogenaceae
393029	0	0	-inf	0	0	-inf	0	0	-inf	0	0	-inf	0	0	-inf	0	0	-inf	0	0	-inf	0	0	-inf	0	0	-inf	0	0	-inf	0	0	-inf	0	0	-inf	0	0	-inf	0	0	-inf	0	0	-inf	849	0	104.7749219071952	0	0	-inf	0	0	-inf	0	0	-inf	genus	Desulfurispirillum
936456	0	0	-inf	0	0	-inf	0	0	-inf	0	0	-inf	0	0	-inf	0	0	-inf	0	0	-inf	0	0	-inf	0	0	-inf	0	0	-inf	0	0	-inf	0	0	-inf	0	0	-inf	0	0	-inf	0	0	-inf	849	849	104.7749219071952	0	0	-inf	0	0	-inf	0	0	-inf	species	Desulfurispirillum indicum
203691	32	0	65.96835748307073	1104	0	67.36911504477858	104	0	98.69670785365783	245	0	92.20756119207513	286	0	61.11970997672986	81	0	74.07565069424903	352	0	80.56613896805844	1113	0	77.99537260090536	202	0	63.69187224542019	445	0	76.94355253526496	205	0	86.80538357698278	222	0	76.89928151716346	743	0	80.21277550360615	340	0	77.87127942096585	456	0	73.63283683396195	349	0	80.5595490000568	260	0	76.95154127668087	2697	0	58.78930494868776	196	0	72.83714726098259	phylum	Spirochaetes
203692	32	0	65.96835748307073	1093	2	67.55764227761716	104	1	98.69670785365783	245	10	92.20756119207513	286	5	61.11970997672986	81	0	74.07565069424903	352	2	80.56613896805844	1113	6	77.99537260090536	202	5	63.69187224542019	445	0	76.94355253526496	205	0	86.80538357698278	222	0	76.89928151716346	743	1	80.21277550360615	340	7	77.87127942096585	456	0	73.63283683396195	349	4	80.5595490000568	260	1	76.95154127668087	2697	124	58.78930494868776	196	0	72.83714726098259	class	Spirochaetia
136	32	1	65.96835748307073	1069	9	67.81044719111121	93	0	104.39201738473562	235	1	93.24527537364874	271	2	61.33766637976588	72	2	76.04080587726192	350	1	80.60982388396229	1107	18	77.98704154584811	170	0	67.274761423949	399	2	80.2373167536025	155	6	75.2428040444952	139	4	65.77966662335471	590	5	81.94945862847587	333	0	78.50220721660178	443	3	74.27875262979948	331	10	80.04699662925246	244	8	77.59208836478629	2424	13	60.23724350153675	163	10	76.22540054228736	order	Spirochaetales
137	0	0	-inf	23	5	40.869565217391305	0	0	-inf	0	0	-inf	0	0	-inf	0	0	-inf	0	0	-inf	0	0	-inf	9	9	44.0	11	4	44.39776339734834	20	0	40.23492424049175	21	0	42.796454884019965	21	6	47.879738920693455	40	0	43.6702007805771	11	11	43.60094982221988	46	4	46.9372920391258	0	0	-inf	0	0	-inf	14	0	44.714285714285715	family	Spirochaetaceae
38780	0	0	-inf	18	0	40.888888888888886	0	0	-inf	0	0	-inf	0	0	-inf	0	0	-inf	0	0	-inf	0	0	-inf	0	0	-inf	0	0	-inf	20	0	40.23492424049175	0	0	-inf	8	0	42.125	20	0	43.95	0	0	-inf	0	0	-inf	0	0	-inf	0	0	-inf	14	0	44.714285714285715	no_rank	unclassified Spirochaetaceae
1898206	0	0	-inf	18	18	40.888888888888886	0	0	-inf	0	0	-inf	0	0	-inf	0	0	-inf	0	0	-inf	0	0	-inf	0	0	-inf	0	0	-inf	20	20	40.23492424049175	0	0	-inf	8	8	42.125	20	20	43.95	0	0	-inf	0	0	-inf	0	0	-inf	0	0	-inf	14	14	44.714285714285715	species	Spirochaetaceae bacterium
1911556	0	0	-inf	0	0	-inf	0	0	-inf	0	0	-inf	0	0	-inf	0	0	-inf	0	0	-inf	0	0	-inf	0	0	-inf	7	0	42.62505676726168	0	0	-inf	21	0	42.796454884019965	7	0	54.78207390493751	20	0	43.39040156115419	0	0	-inf	42	0	47.43131985237587	0	0	-inf	0	0	-inf	0	0	-inf	genus	Sediminispirochaeta
55206	0	0	-inf	0	0	-inf	0	0	-inf	0	0	-inf	0	0	-inf	0	0	-inf	0	0	-inf	0	0	-inf	0	0	-inf	7	0	42.62505676726168	0	0	-inf	21	0	42.796454884019965	7	0	54.78207390493751	20	0	43.39040156115419	0	0	-inf	42	0	47.43131985237587	0	0	-inf	0	0	-inf	0	0	-inf	species	Sediminispirochaeta smaragdinae
573413	0	0	-inf	0	0	-inf	0	0	-inf	0	0	-inf	0	0	-inf	0	0	-inf	0	0	-inf	0	0	-inf	0	0	-inf	7	7	42.62505676726168	0	0	-inf	21	21	42.796454884019965	7	7	54.78207390493751	20	20	43.39040156115419	0	0	-inf	42	42	47.43131985237587	0	0	-inf	0	0	-inf	0	0	-inf	strain	Sediminispirochaeta smaragdinae DSM 11293
1643685	0	0	-inf	0	0	-inf	13	1	81.0	0	0	-inf	0	0	-inf	0	0	-inf	10	0	77.5	0	0	-inf	11	3	52.0	0	0	-inf	9	0	78.22222222222223	0	0	-inf	13	4	72.23076923076923	0	0	-inf	0	0	-inf	0	0	-inf	52	1	81.5385649267056	8	0	77.875	0	0	-inf	family	Borreliaceae
138	0	0	-inf	0	0	-inf	0	0	-inf	0	0	-inf	0	0	-inf	0	0	-inf	0	0	-inf	0	0	-inf	8	0	44.0	0	0	-inf	0	0	-inf	0	0	-inf	0	0	-inf	0	0	-inf	0	0	-inf	0	0	-inf	0	0	-inf	0	0	-inf	0	0	-inf	genus	Borrelia
47466	0	0	-inf	0	0	-inf	0	0	-inf	0	0	-inf	0	0	-inf	0	0	-inf	0	0	-inf	0	0	-inf	8	8	44.0	0	0	-inf	0	0	-inf	0	0	-inf	0	0	-inf	0	0	-inf	0	0	-inf	0	0	-inf	0	0	-inf	0	0	-inf	0	0	-inf	species	Borrelia miyamotoi
64895	0	0	-inf	0	0	-inf	12	12	83.66666666666667	0	0	-inf	0	0	-inf	0	0	-inf	10	10	77.5	0	0	-inf	0	0	-inf	0	0	-inf	9	9	78.22222222222223	0	0	-inf	9	9	67.44444444444444	0	0	-inf	0	0	-inf	0	0	-inf	51	51	82.13736031742532	8	8	77.875	0	0	-inf	genus	Borreliella
2791015	0	0	-inf	0	0	-inf	0	0	-inf	0	0	-inf	0	0	-inf	0	0	-inf	0	0	-inf	0	0	-inf	0	0	-inf	0	0	-inf	0	0	-inf	0	0	-inf	0	0	-inf	10	0	40.373084924772414	0	0	-inf	0	0	-inf	0	0	-inf	0	0	-inf	0	0	-inf	family	Sphaerochaetaceae
399320	0	0	-inf	0	0	-inf	0	0	-inf	0	0	-inf	0	0	-inf	0	0	-inf	0	0	-inf	0	0	-inf	0	0	-inf	0	0	-inf	0	0	-inf	0	0	-inf	0	0	-inf	10	2	40.373084924772414	0	0	-inf	0	0	-inf	0	0	-inf	0	0	-inf	0	0	-inf	genus	Sphaerochaeta
1129264	0	0	-inf	0	0	-inf	0	0	-inf	0	0	-inf	0	0	-inf	0	0	-inf	0	0	-inf	0	0	-inf	0	0	-inf	0	0	-inf	0	0	-inf	0	0	-inf	0	0	-inf	8	8	40.341356155965514	0	0	-inf	0	0	-inf	0	0	-inf	0	0	-inf	0	0	-inf	species	Sphaerochaeta associata
2845253	31	0	66.67701417607302	1037	1	68.64066349787647	80	0	108.19322020975517	234	0	93.45999877268143	269	0	61.32530702199462	70	0	75.69911461661226	339	0	80.82135209258644	1089	0	78.4028053179558	150	0	69.79139628047552	386	0	81.37646110703774	120	0	82.54946785072434	114	0	70.0846325270341	551	0	83.83068252897677	283	0	84.77277781857802	421	0	75.84127905498082	275	0	86.2339190985839	184	0	77.90221924291549	2403	0	60.214348001550185	139	0	81.32906682297008	family	Treponemataceae
157	31	21	66.67701417607302	1036	437	68.66734367499798	80	52	108.19322020975517	234	49	93.45999877268143	269	24	61.32530702199462	70	19	75.69911461661226	339	50	80.82135209258644	1089	64	78.4028053179558	150	65	69.79139628047552	386	98	81.37646110703774	120	68	82.54946785072434	114	28	70.0846325270341	551	116	83.83068252897677	283	116	84.77277781857802	421	57	75.84127905498082	275	90	86.2339190985839	184	29	77.90221924291549	2403	29	60.214348001550185	139	25	81.32906682297008	genus	Treponema
158	0	0	-inf	275	275	63.710345953713905	0	0	-inf	39	39	91.35287597056305	49	49	72.44612871756074	0	0	-inf	55	55	88.25860661634411	639	639	55.27790227198505	0	0	-inf	138	138	78.76511072889988	25	25	86.2064896595565	18	18	87.47768531858993	30	30	93.66156565069018	58	58	88.7775228923873	16	16	76.78830867389853	43	43	82.4401486479723	39	39	85.25657893221673	22	22	67.04947122500457	28	28	65.68243689094959	species	Treponema denticola
162	0	0	-inf	8	8	55.03680640864179	0	0	-inf	0	0	-inf	0	0	-inf	0	0	-inf	11	11	72.63842165926617	0	0	-inf	0	0	-inf	0	0	-inf	0	0	-inf	0	0	-inf	0	0	-inf	0	0	-inf	0	0	-inf	0	0	-inf	7	7	68.872088772235	0	0	-inf	7	7	105.49796468558091	species	Treponema phagedenis
167	10	10	66.18849687007688	39	27	110.19121144574896	0	0	-inf	22	22	130.80722012499405	49	49	82.14725908030361	19	19	111.47956486937377	79	79	88.92132648338568	60	60	93.0506727074767	40	40	92.44967677745227	45	45	92.73380237858257	20	20	83.3119897590906	23	23	96.72154052509629	148	148	100.15447318343195	26	26	102.36732959943181	78	78	80.38789997909616	87	87	76.37446048531356	15	15	115.87037663827476	135	135	52.65280273439755	20	20	97.91282011516543	species	Treponema succinifaciens
869209	0	0	-inf	12	12	148.97493230848124	0	0	-inf	0	0	-inf	0	0	-inf	0	0	-inf	0	0	-inf	0	0	-inf	0	0	-inf	0	0	-inf	0	0	-inf	0	0	-inf	0	0	-inf	0	0	-inf	0	0	-inf	0	0	-inf	0	0	-inf	0	0	-inf	0	0	-inf	strain	Treponema succinifaciens DSM 2489
53419	0	0	-inf	77	0	74.35069116967237	0	0	-inf	0	0	-inf	0	0	-inf	0	0	-inf	0	0	-inf	0	0	-inf	0	0	-inf	0	0	-inf	0	0	-inf	0	0	-inf	21	0	46.75359898831398	0	0	-inf	0	0	-inf	0	0	-inf	0	0	-inf	0	0	-inf	0	0	-inf	species	Treponema socranskii
69713	0	0	-inf	77	77	74.35069116967237	0	0	-inf	0	0	-inf	0	0	-inf	0	0	-inf	0	0	-inf	0	0	-inf	0	0	-inf	0	0	-inf	0	0	-inf	0	0	-inf	21	21	46.75359898831398	0	0	-inf	0	0	-inf	0	0	-inf	0	0	-inf	0	0	-inf	0	0	-inf	subspecies	Treponema socranskii subsp. buccale
58231	0	0	-inf	0	0	-inf	0	0	-inf	0	0	-inf	0	0	-inf	0	0	-inf	10	10	98.27660022736438	0	0	-inf	0	0	-inf	20	20	72.33431749042543	0	0	-inf	0	0	-inf	21	21	51.48976343448157	8	8	76.60346491541391	0	0	-inf	0	0	-inf	0	0	-inf	0	0	-inf	0	0	-inf	species	Treponema medium
69710	0	0	-inf	8	8	79.10029682912361	0	0	-inf	0	0	-inf	0	0	-inf	0	0	-inf	14	14	68.06804196631808	12	12	99.38971068066886	36	36	44.44162102184399	18	18	62.58058692993447	0	0	-inf	0	0	-inf	0	0	-inf	0	0	-inf	0	0	-inf	20	20	120.1041287781158	7	7	62.89404598988939	0	0	-inf	7	7	65.85714285714286	species	Treponema vincentii
81028	0	0	-inf	8	0	40.125	0	0	-inf	34	0	41.38235294117647	23	0	41.52173913043478	32	0	42.0625	42	0	41.80952380952381	28	0	41.035714285714285	0	0	-inf	0	0	-inf	0	0	-inf	0	0	-inf	86	0	41.63543831085658	33	0	41.3785707359628	138	0	41.74080299042391	0	0	-inf	29	0	41.41379310344828	0	0	-inf	13	0	42.38461538461539	species	Treponema brennaborense
906968	0	0	-inf	8	8	40.125	0	0	-inf	34	34	41.38235294117647	23	23	41.52173913043478	32	32	42.0625	42	42	41.80952380952381	28	28	41.035714285714285	0	0	-inf	0	0	-inf	0	0	-inf	0	0	-inf	86	86	41.63543831085658	33	33	41.3785707359628	138	138	41.74080299042391	0	0	-inf	29	29	41.41379310344828	0	0	-inf	13	13	42.38461538461539	strain	Treponema brennaborense DSM 12168
138851	0	0	-inf	10	10	64.47325387137107	0	0	-inf	0	0	-inf	0	0	-inf	0	0	-inf	0	0	-inf	0	0	-inf	0	0	-inf	0	0	-inf	0	0	-inf	0	0	-inf	7	7	42.33083664574674	0	0	-inf	0	0	-inf	0	0	-inf	0	0	-inf	0	0	-inf	0	0	-inf	species	Treponema parvum
221027	0	0	-inf	10	10	73.45691064924227	0	0	-inf	39	39	98.72019191091641	15	15	92.59966264811372	0	0	-inf	26	26	97.79813165563449	0	0	-inf	0	0	-inf	52	52	95.5217725132838	7	7	87.03242856726155	0	0	-inf	15	15	93.87178018849492	17	17	106.70981438475637	0	0	-inf	14	14	90.12154264171063	31	31	93.15881576815187	0	0	-inf	0	0	-inf	species	Treponema putidum
409322	0	0	-inf	0	0	-inf	0	0	-inf	0	0	-inf	0	0	-inf	0	0	-inf	0	0	-inf	0	0	-inf	0	0	-inf	0	0	-inf	0	0	-inf	0	0	-inf	0	0	-inf	0	0	-inf	0	0	-inf	0	0	-inf	9	9	111.93971561660051	0	0	-inf	0	0	-inf	species	Treponema pedis
744512	0	0	-inf	0	0	-inf	0	0	-inf	0	0	-inf	85	85	40.917647058823526	0	0	-inf	19	19	41.31578947368421	0	0	-inf	9	9	43.333333333333336	0	0	-inf	0	0	-inf	20	20	42.2	7	7	44.285714285714285	0	0	-inf	25	25	41.0486349013639	0	0	-inf	0	0	-inf	2117	2117	58.84767196478621	0	0	-inf	species	Treponema rectale
744515	0	0	-inf	0	0	-inf	0	0	-inf	0	0	-inf	15	15	40.666666666666664	0	0	-inf	0	0	-inf	12	12	40.75	0	0	-inf	0	0	-inf	0	0	-inf	25	25	42.44	8	8	40.2337572106361	0	0	-inf	0	0	-inf	0	0	-inf	10	10	41.0	21	21	45.04761904761905	0	0	-inf	species	Treponema ruminis
2638727	0	0	-inf	111	9	84.58562263977885	8	8	124.56223278993798	35	7	104.71578003898081	0	0	-inf	0	0	-inf	25	4	112.18783245047771	274	2	127.84251802097008	0	0	-inf	0	0	-inf	0	0	-inf	0	0	-inf	59	13	113.84609209542356	25	3	85.76684090656725	0	0	-inf	0	0	-inf	8	8	79.78122592448494	31	13	100.45428038428379	20	2	86.79807238990284	no_rank	unclassified Treponema
166	0	0	-inf	46	46	106.88205871506197	0	0	-inf	28	28	111.4791624309015	0	0	-inf	0	0	-inf	14	14	141.6990127931818	227	227	128.71849935552962	0	0	-inf	0	0	-inf	0	0	-inf	0	0	-inf	0	0	-inf	0	0	-inf	0	0	-inf	0	0	-inf	0	0	-inf	18	18	113.46153863516292	18	18	91.72008043322539	species	Treponema sp.
120682	0	0	-inf	10	10	47.7	0	0	-inf	0	0	-inf	0	0	-inf	0	0	-inf	0	0	-inf	0	0	-inf	0	0	-inf	0	0	-inf	0	0	-inf	0	0	-inf	0	0	-inf	0	0	-inf	0	0	-inf	0	0	-inf	0	0	-inf	0	0	-inf	0	0	-inf	species	Treponema sp. OMZ 803
1643512	0	0	-inf	28	28	75.97015343204708	0	0	-inf	0	0	-inf	0	0	-inf	0	0	-inf	7	7	85.84886965876333	0	0	-inf	0	0	-inf	0	0	-inf	0	0	-inf	0	0	-inf	7	7	95.82322664278735	13	13	93.04836798277276	0	0	-inf	0	0	-inf	0	0	-inf	0	0	-inf	0	0	-inf	species	Treponema sp. OMZ 855
1643513	0	0	-inf	18	18	76.21837201892252	0	0	-inf	0	0	-inf	0	0	-inf	0	0	-inf	0	0	-inf	45	45	125.91272511010423	0	0	-inf	0	0	-inf	0	0	-inf	0	0	-inf	39	39	122.05256336056323	9	9	80.39358209868172	0	0	-inf	0	0	-inf	0	0	-inf	0	0	-inf	0	0	-inf	species	Treponema sp. OMZ 857
2787628	0	0	-inf	53	53	66.2586678107871	20	20	100.15183092600954	16	16	162.88804977239906	9	9	86.85360830837102	0	0	-inf	8	8	144.61369655089163	0	0	-inf	0	0	-inf	15	15	118.69940160478342	0	0	-inf	0	0	-inf	33	33	107.2034756544214	0	0	-inf	107	107	120.9869844153513	21	21	114.35771614852223	0	0	-inf	48	48	110.49250190464194	19	19	108.62002534827877	species	Treponema peruense
2951104	0	0	-inf	0	0	-inf	0	0	-inf	0	0	-inf	0	0	-inf	0	0	-inf	0	0	-inf	0	0	-inf	0	0	-inf	0	0	-inf	0	0	-inf	0	0	-inf	0	0	-inf	0	0	-inf	8	0	40.875	0	0	-inf	0	0	-inf	0	0	-inf	0	0	-inf	family	Breznakiellaceae
2845254	0	0	-inf	0	0	-inf	0	0	-inf	0	0	-inf	0	0	-inf	0	0	-inf	0	0	-inf	0	0	-inf	0	0	-inf	0	0	-inf	0	0	-inf	0	0	-inf	0	0	-inf	0	0	-inf	8	0	40.875	0	0	-inf	0	0	-inf	0	0	-inf	0	0	-inf	genus	Breznakiella
2798577	0	0	-inf	0	0	-inf	0	0	-inf	0	0	-inf	0	0	-inf	0	0	-inf	0	0	-inf	0	0	-inf	0	0	-inf	0	0	-inf	0	0	-inf	0	0	-inf	0	0	-inf	0	0	-inf	8	8	40.875	0	0	-inf	0	0	-inf	0	0	-inf	0	0	-inf	species	Breznakiella homolactica
1643686	0	0	-inf	7	0	68.73356601967029	10	0	51.3	0	0	-inf	10	0	63.47294644281861	9	0	58.3544092301459	0	0	-inf	0	0	-inf	27	0	44.89069450013139	30	0	52.73971645018364	50	0	122.64938012769431	83	0	95.52128718269859	122	0	78.5498096450414	0	0	-inf	13	0	51.62201394503609	14	0	99.46721569017835	15	0	68.32874472861131	7	0	57.81102841225449	26	0	59.62848364460562	order	Brachyspirales
143786	0	0	-inf	7	0	68.73356601967029	10	0	51.3	0	0	-inf	10	0	63.47294644281861	9	0	58.3544092301459	0	0	-inf	0	0	-inf	27	0	44.89069450013139	30	0	52.73971645018364	50	0	122.64938012769431	83	0	95.52128718269859	122	0	78.5498096450414	0	0	-inf	13	0	51.62201394503609	14	0	99.46721569017835	15	0	68.32874472861131	7	0	57.81102841225449	26	0	59.62848364460562	family	Brachyspiraceae
29521	0	0	-inf	7	7	68.73356601967029	10	3	51.3	0	0	-inf	10	0	63.47294644281861	9	9	58.3544092301459	0	0	-inf	0	0	-inf	27	1	44.89069450013139	30	5	52.73971645018364	50	4	122.64938012769431	83	1	95.52128718269859	122	2	78.5498096450414	0	0	-inf	13	2	51.62201394503609	14	4	99.46721569017835	15	7	68.32874472861131	7	7	57.81102841225449	26	19	59.62848364460562	genus	Brachyspira
159	0	0	-inf	0	0	-inf	0	0	-inf	0	0	-inf	0	0	-inf	0	0	-inf	0	0	-inf	0	0	-inf	0	0	-inf	0	0	-inf	35	35	150.1562573252776	0	0	-inf	0	0	-inf	0	0	-inf	0	0	-inf	0	0	-inf	0	0	-inf	0	0	-inf	0	0	-inf	species	Brachyspira hyodysenteriae
52584	0	0	-inf	0	0	-inf	0	0	-inf	0	0	-inf	10	10	63.47294644281861	0	0	-inf	0	0	-inf	0	0	-inf	0	0	-inf	7	7	83.31307050078702	0	0	-inf	82	28	94.41005813083875	113	1	81.35466174066418	0	0	-inf	0	0	-inf	10	2	120.85410196624969	8	8	77.61639636614622	0	0	-inf	7	7	78.1904603165813	species	Brachyspira pilosicoli
1133568	0	0	-inf	0	0	-inf	0	0	-inf	0	0	-inf	0	0	-inf	0	0	-inf	0	0	-inf	0	0	-inf	0	0	-inf	0	0	-inf	0	0	-inf	16	16	141.82038638827314	0	0	-inf	0	0	-inf	0	0	-inf	8	8	126.25	0	0	-inf	0	0	-inf	0	0	-inf	strain	Brachyspira pilosicoli B2904
1161918	0	0	-inf	0	0	-inf	0	0	-inf	0	0	-inf	0	0	-inf	0	0	-inf	0	0	-inf	0	0	-inf	0	0	-inf	0	0	-inf	0	0	-inf	38	38	81.53943643464228	112	112	81.11675693477724	0	0	-inf	0	0	-inf	0	0	-inf	0	0	-inf	0	0	-inf	0	0	-inf	strain	Brachyspira pilosicoli WesB
84377	0	0	-inf	0	0	-inf	0	0	-inf	0	0	-inf	0	0	-inf	0	0	-inf	0	0	-inf	0	0	-inf	7	0	43.0	10	0	43.1	0	0	-inf	0	0	-inf	7	0	42.714285714285715	0	0	-inf	11	0	42.36363636363637	0	0	-inf	0	0	-inf	0	0	-inf	0	0	-inf	species	Brachyspira intermedia
1045858	0	0	-inf	0	0	-inf	0	0	-inf	0	0	-inf	0	0	-inf	0	0	-inf	0	0	-inf	0	0	-inf	7	7	43.0	10	10	43.1	0	0	-inf	0	0	-inf	7	7	42.714285714285715	0	0	-inf	11	11	42.36363636363637	0	0	-inf	0	0	-inf	0	0	-inf	0	0	-inf	strain	Brachyspira intermedia PWS/A
1287055	0	0	-inf	0	0	-inf	7	7	45.0	0	0	-inf	0	0	-inf	0	0	-inf	0	0	-inf	0	0	-inf	19	19	45.0	8	8	45.625	11	11	45.0	0	0	-inf	0	0	-inf	0	0	-inf	0	0	-inf	0	0	-inf	0	0	-inf	0	0	-inf	0	0	-inf	species	Brachyspira hampsonii
1643688	0	0	-inf	15	0	48.13333333333333	0	0	-inf	0	0	-inf	0	0	-inf	0	0	-inf	0	0	-inf	0	0	-inf	0	0	-inf	16	0	40.1875	0	0	-inf	0	0	-inf	30	0	53.861161056118746	0	0	-inf	0	0	-inf	0	0	-inf	0	0	-inf	142	0	44.598591549295776	7	0	43.0	order	Leptospirales
170	0	0	-inf	15	0	48.13333333333333	0	0	-inf	0	0	-inf	0	0	-inf	0	0	-inf	0	0	-inf	0	0	-inf	0	0	-inf	16	0	40.1875	0	0	-inf	0	0	-inf	30	6	53.861161056118746	0	0	-inf	0	0	-inf	0	0	-inf	0	0	-inf	142	0	44.598591549295776	7	0	43.0	family	Leptospiraceae
171	0	0	-inf	15	8	48.13333333333333	0	0	-inf	0	0	-inf	0	0	-inf	0	0	-inf	0	0	-inf	0	0	-inf	0	0	-inf	16	1	40.1875	0	0	-inf	0	0	-inf	0	0	-inf	0	0	-inf	0	0	-inf	0	0	-inf	0	0	-inf	142	0	44.598591549295776	7	7	43.0	genus	Leptospira
174	0	0	-inf	7	0	42.57142857142857	0	0	-inf	0	0	-inf	0	0	-inf	0	0	-inf	0	0	-inf	0	0	-inf	0	0	-inf	0	0	-inf	0	0	-inf	0	0	-inf	0	0	-inf	0	0	-inf	0	0	-inf	0	0	-inf	0	0	-inf	0	0	-inf	0	0	-inf	species	Leptospira borgpetersenii
280504	0	0	-inf	7	7	42.57142857142857	0	0	-inf	0	0	-inf	0	0	-inf	0	0	-inf	0	0	-inf	0	0	-inf	0	0	-inf	0	0	-inf	0	0	-inf	0	0	-inf	0	0	-inf	0	0	-inf	0	0	-inf	0	0	-inf	0	0	-inf	0	0	-inf	0	0	-inf	no_rank	Leptospira borgpetersenii serovar Javanica
28184	0	0	-inf	0	0	-inf	0	0	-inf	0	0	-inf	0	0	-inf	0	0	-inf	0	0	-inf	0	0	-inf	0	0	-inf	15	15	40.0	0	0	-inf	0	0	-inf	0	0	-inf	0	0	-inf	0	0	-inf	0	0	-inf	0	0	-inf	0	0	-inf	0	0	-inf	species	Leptospira weilii
2633828	0	0	-inf	0	0	-inf	0	0	-inf	0	0	-inf	0	0	-inf	0	0	-inf	0	0	-inf	0	0	-inf	0	0	-inf	0	0	-inf	0	0	-inf	0	0	-inf	0	0	-inf	0	0	-inf	0	0	-inf	0	0	-inf	0	0	-inf	142	0	44.598591549295776	0	0	-inf	no_rank	unclassified Leptospira
2838237	0	0	-inf	0	0	-inf	0	0	-inf	0	0	-inf	0	0	-inf	0	0	-inf	0	0	-inf	0	0	-inf	0	0	-inf	0	0	-inf	0	0	-inf	0	0	-inf	0	0	-inf	0	0	-inf	0	0	-inf	0	0	-inf	0	0	-inf	142	142	44.598591549295776	0	0	-inf	species	Leptospira sp. severe_002
32205	0	0	-inf	0	0	-inf	0	0	-inf	0	0	-inf	0	0	-inf	0	0	-inf	0	0	-inf	0	0	-inf	0	0	-inf	0	0	-inf	0	0	-inf	0	0	-inf	8	0	76.9793539604453	0	0	-inf	0	0	-inf	0	0	-inf	0	0	-inf	0	0	-inf	0	0	-inf	genus	Leptonema
385246	0	0	-inf	0	0	-inf	0	0	-inf	0	0	-inf	0	0	-inf	0	0	-inf	0	0	-inf	0	0	-inf	0	0	-inf	0	0	-inf	0	0	-inf	0	0	-inf	8	0	76.9793539604453	0	0	-inf	0	0	-inf	0	0	-inf	0	0	-inf	0	0	-inf	0	0	-inf	no_rank	environmental samples
385247	0	0	-inf	0	0	-inf	0	0	-inf	0	0	-inf	0	0	-inf	0	0	-inf	0	0	-inf	0	0	-inf	0	0	-inf	0	0	-inf	0	0	-inf	0	0	-inf	8	8	76.9793539604453	0	0	-inf	0	0	-inf	0	0	-inf	0	0	-inf	0	0	-inf	0	0	-inf	species	uncultured Leptonema sp.
338321	0	0	-inf	0	0	-inf	0	0	-inf	0	0	-inf	0	0	-inf	0	0	-inf	0	0	-inf	0	0	-inf	0	0	-inf	0	0	-inf	0	0	-inf	0	0	-inf	16	0	44.5	0	0	-inf	0	0	-inf	0	0	-inf	0	0	-inf	0	0	-inf	0	0	-inf	genus	Turneriella
29510	0	0	-inf	0	0	-inf	0	0	-inf	0	0	-inf	0	0	-inf	0	0	-inf	0	0	-inf	0	0	-inf	0	0	-inf	0	0	-inf	0	0	-inf	0	0	-inf	16	0	44.5	0	0	-inf	0	0	-inf	0	0	-inf	0	0	-inf	0	0	-inf	0	0	-inf	species	Turneriella parva
869212	0	0	-inf	0	0	-inf	0	0	-inf	0	0	-inf	0	0	-inf	0	0	-inf	0	0	-inf	0	0	-inf	0	0	-inf	0	0	-inf	0	0	-inf	0	0	-inf	16	16	44.5	0	0	-inf	0	0	-inf	0	0	-inf	0	0	-inf	0	0	-inf	0	0	-inf	strain	Turneriella parva DSM 21527
1130380	0	0	-inf	11	0	48.63636363636363	0	0	-inf	0	0	-inf	0	0	-inf	0	0	-inf	0	0	-inf	0	0	-inf	0	0	-inf	0	0	-inf	0	0	-inf	0	0	-inf	0	0	-inf	0	0	-inf	0	0	-inf	0	0	-inf	0	0	-inf	0	0	-inf	0	0	-inf	no_rank	unclassified Spirochaetes
2202144	0	0	-inf	11	11	48.63636363636363	0	0	-inf	0	0	-inf	0	0	-inf	0	0	-inf	0	0	-inf	0	0	-inf	0	0	-inf	0	0	-inf	0	0	-inf	0	0	-inf	0	0	-inf	0	0	-inf	0	0	-inf	0	0	-inf	0	0	-inf	0	0	-inf	0	0	-inf	species	Spirochaetes bacterium
508458	16	0	116.92556793151161	10597	0	113.412515432667	0	0	-inf	65	5	45.097234385225164	1028	2	139.54666642993112	0	0	-inf	18093	3	141.884903997037	11212	2	115.48306293512978	58	0	68.79257724910796	2757	4	136.25329942777054	335	1	123.7705978144149	70	0	123.24097966061883	1689	0	124.51759106490265	57	2	100.65619525139776	5697	0	119.27293428226682	526	0	78.4469322391121	2754	5	133.10842823388745	689	2	124.2560641888652	121	0	66.83047349185243	phylum	Synergistetes
508677	0	0	-inf	19	0	45.05263157894737	0	0	-inf	0	0	-inf	0	0	-inf	0	0	-inf	0	0	-inf	13	1	56.22452545541291	17	0	45.35294117647059	0	0	-inf	0	0	-inf	0	0	-inf	57	0	45.716609865297634	0	0	-inf	338	0	46.75165178545415	43	0	56.99206704229106	0	0	-inf	0	0	-inf	19	0	52.0	no_rank	unclassified Synergistetes
2268202	0	0	-inf	19	19	45.05263157894737	0	0	-inf	0	0	-inf	0	0	-inf	0	0	-inf	0	0	-inf	12	12	43.75	17	17	45.35294117647059	0	0	-inf	0	0	-inf	0	0	-inf	57	57	45.716609865297634	0	0	-inf	338	338	46.75165178545415	43	43	56.99206704229106	0	0	-inf	0	0	-inf	19	19	52.0	species	Synergistetes bacterium
649775	16	0	116.92556793151161	10578	0	113.53530214028855	0	0	-inf	60	0	45.405337250660594	1026	0	139.73486655942418	0	0	-inf	18090	0	141.90130282025376	11197	0	115.53596073036272	41	0	78.51145074264053	2753	0	136.38842953954355	334	0	124.00344391565567	70	0	123.24097966061883	1632	0	127.26983121709473	55	0	102.84387153079535	5359	0	123.84695807101895	483	0	80.35699270176904	2749	0	133.2715937999731	687	0	124.49698431750818	102	0	69.59301267170729	class	Synergistia
649776	16	0	116.92556793151161	10578	0	113.53530214028855	0	0	-inf	60	0	45.405337250660594	1026	0	139.73486655942418	0	0	-inf	18090	0	141.90130282025376	11197	0	115.53596073036272	41	0	78.51145074264053	2753	0	136.38842953954355	334	0	124.00344391565567	70	0	123.24097966061883	1632	0	127.26983121709473	55	0	102.84387153079535	5359	0	123.84695807101895	483	0	80.35699270176904	2749	0	133.2715937999731	687	0	124.49698431750818	102	0	69.59301267170729	order	Synergistales
649777	16	3	116.92556793151161	10578	4	113.53530214028855	0	0	-inf	60	5	45.405337250660594	1026	5	139.73486655942418	0	0	-inf	18090	2	141.90130282025376	11197	4	115.53596073036272	41	0	78.51145074264053	2753	0	136.38842953954355	334	4	124.00344391565567	70	1	123.24097966061883	1632	3	127.26983121709473	55	1	102.84387153079535	5359	3	123.84695807101895	483	8	80.35699270176904	2749	2	133.2715937999731	687	4	124.49698431750818	102	1	69.59301267170729	family	Synergistaceae
508459	0	0	-inf	10518	0	113.89857874601981	0	0	-inf	13	0	45.26765394678895	16	0	71.87103664102762	0	0	-inf	11	0	47.63636363636363	9738	0	114.02151450987712	10	0	51.5	11	0	60.72727272727273	8	0	73.4476148271327	0	0	-inf	17	0	41.73698088499691	19	0	123.83957881743844	106	0	99.0778351922066	0	0	-inf	14	0	117.33917417251189	7	0	40.714285714285715	38	0	97.46983995463384	genus	Cloacibacillus
1197717	0	0	-inf	10518	10518	113.89857874601981	0	0	-inf	13	13	45.26765394678895	16	16	71.87103664102762	0	0	-inf	11	11	47.63636363636363	9738	9738	114.02151450987712	10	10	51.5	11	11	60.72727272727273	8	8	73.4476148271327	0	0	-inf	17	17	41.73698088499691	19	19	123.83957881743844	106	106	99.0778351922066	0	0	-inf	14	14	117.33917417251189	7	7	40.714285714285715	38	38	97.46983995463384	species	Cloacibacillus porcorum
638847	13	0	122.46635401643806	39	0	51.05128205128205	0	0	-inf	42	0	45.71049366027093	1005	0	141.28162836190324	0	0	-inf	18077	0	141.9697166575422	1426	0	127.49484151520902	20	0	102.0415683595042	2733	0	136.978055952377	322	0	126.1031490998528	69	0	124.29729329252159	1604	0	128.7672158594938	35	0	93.02668642079523	5169	0	125.41930352437984	475	0	80.82329480591955	2718	0	133.7661135553315	676	0	125.83045220737095	56	0	51.604066481769344	genus	Pyramidobacter
638849	13	13	122.46635401643806	39	39	51.05128205128205	0	0	-inf	42	42	45.71049366027093	1005	1005	141.28162836190324	0	0	-inf	18077	18077	141.9697166575422	1426	1426	127.49484151520902	20	20	102.0415683595042	2733	2733	136.978055952377	322	322	126.1031490998528	69	69	124.29729329252159	1604	1604	128.7672158594938	35	35	93.02668642079523	5169	5169	125.41930352437984	475	475	80.82329480591955	2718	2718	133.7661135553315	676	676	125.83045220737095	56	56	51.604066481769344	species	Pyramidobacter piscolens
1434006	0	0	-inf	17	0	48.53969349035534	0	0	-inf	0	0	-inf	0	0	-inf	0	0	-inf	0	0	-inf	29	0	44.86206896551724	11	0	60.285283023470704	9	0	49.813289390779175	0	0	-inf	0	0	-inf	8	0	41.14310287559936	0	0	-inf	81	0	58.85175874015842	0	0	-inf	15	0	70.17108495466039	0	0	-inf	7	0	66.25795017985358	genus	Fretibacterium
651822	0	0	-inf	17	17	48.53969349035534	0	0	-inf	0	0	-inf	0	0	-inf	0	0	-inf	0	0	-inf	29	29	44.86206896551724	11	11	60.285283023470704	9	9	49.813289390779175	0	0	-inf	0	0	-inf	8	8	41.14310287559936	0	0	-inf	81	81	58.85175874015842	0	0	-inf	15	15	70.17108495466039	0	0	-inf	7	7	66.25795017985358	species	Fretibacterium fastidiosum
1783257	2056	0	126.7564495557854	273649	0	125.04423244013782	280	1	85.82815280265191	618	1	87.17461767203206	46255	5	188.70248933649756	145	0	66.85471997969317	89066	7	128.67858623370685	70139	6	180.80695225683013	868	2	74.78888585954414	2841	14	163.58579762146206	1502	1	108.38376710494913	1146	2	114.48548777069097	102865	2	173.69216317417496	2160	4	135.7753696209472	2658	0	109.02138901769062	1627	1	137.6800090342461	9041	4	173.31896924212455	51581	2	130.27805319713613	647	11	68.49820219887724	no_rank	PVC group
67812	0	0	-inf	7	0	55.142857142857146	0	0	-inf	0	0	-inf	0	0	-inf	0	0	-inf	0	0	-inf	0	0	-inf	0	0	-inf	0	0	-inf	0	0	-inf	0	0	-inf	0	0	-inf	0	0	-inf	0	0	-inf	37	0	43.270270270270274	0	0	-inf	11	0	43.63636363636363	0	0	-inf	phylum	Candidatus Omnitrophica
1047005	0	0	-inf	7	0	55.142857142857146	0	0	-inf	0	0	-inf	0	0	-inf	0	0	-inf	0	0	-inf	0	0	-inf	0	0	-inf	0	0	-inf	0	0	-inf	0	0	-inf	0	0	-inf	0	0	-inf	0	0	-inf	37	0	43.270270270270274	0	0	-inf	11	0	43.63636363636363	0	0	-inf	no_rank	unclassified Candidatus Omnitrophica
2035772	0	0	-inf	7	7	55.142857142857146	0	0	-inf	0	0	-inf	0	0	-inf	0	0	-inf	0	0	-inf	0	0	-inf	0	0	-inf	0	0	-inf	0	0	-inf	0	0	-inf	0	0	-inf	0	0	-inf	0	0	-inf	37	37	43.270270270270274	0	0	-inf	11	11	43.63636363636363	0	0	-inf	species	Candidatus Omnitrophica bacterium
74201	2031	0	127.42616712646395	1955	177	66.65630579528836	272	1	87.00692200272991	572	1	90.725373638664	46027	1	189.2052433420239	138	0	68.07198838446021	307	1	91.56871259846497	65752	23	186.5569181139856	765	14	78.70904454717153	2783	1	166.03135425792433	1336	0	116.50512237491306	1134	0	115.07625134365345	102574	5	173.99247237810448	1484	0	144.25567525470888	2172	0	123.56908157094536	1424	6	148.68695466384756	8932	4	174.73814245232305	3083	2	156.60061124598886	500	0	76.09403768974242	phylum	Verrucomicrobia
74202	0	0	-inf	8	0	44.375	0	0	-inf	0	0	-inf	0	0	-inf	0	0	-inf	0	0	-inf	15	0	63.12219118535684	0	0	-inf	0	0	-inf	0	0	-inf	0	0	-inf	0	0	-inf	0	0	-inf	0	0	-inf	0	0	-inf	0	0	-inf	0	0	-inf	0	0	-inf	no_rank	environmental samples
723595	0	0	-inf	8	8	44.375	0	0	-inf	0	0	-inf	0	0	-inf	0	0	-inf	0	0	-inf	15	15	63.12219118535684	0	0	-inf	0	0	-inf	0	0	-inf	0	0	-inf	0	0	-inf	0	0	-inf	0	0	-inf	0	0	-inf	0	0	-inf	0	0	-inf	0	0	-inf	species	uncultured verrucomicrobium HF0070_35E03
203494	2031	0	127.42616712646395	560	0	69.5088681043212	271	0	87.17299920569201	550	0	92.38347949330146	46016	0	189.23710742575045	138	0	68.07198838446021	293	0	93.91670569190698	65490	0	187.01815682748716	743	0	78.20932982776914	2774	0	166.39951654643238	1233	0	122.49946755302825	1134	0	115.07625134365345	102545	0	174.0287079985537	1473	0	144.9946932919618	2112	0	125.85912276969617	1418	0	149.09959340008388	8902	0	175.179805585679	3067	0	157.19944064929365	435	0	80.87130768935911	class	Verrucomicrobiae
48461	2031	0	127.42616712646395	560	15	69.5088681043212	271	1	87.17299920569201	550	1	92.38347949330146	46016	4	189.23710742575045	138	3	68.07198838446021	293	1	93.91670569190698	65490	5	187.01815682748716	743	3	78.20932982776914	2774	0	166.39951654643238	1233	0	122.49946755302825	1134	1	115.07625134365345	102545	8	174.0287079985537	1473	0	144.9946932919618	2112	0	125.85912276969617	1418	4	149.09959340008388	8902	6	175.179805585679	3067	239	157.19944064929365	435	0	80.87130768935911	order	Verrucomicrobiales
203557	0	0	-inf	282	10	51.829787234042556	0	0	-inf	10	3	41.7	0	0	-inf	0	0	-inf	0	0	-inf	43	6	43.41860465116279	0	0	-inf	13	6	43.61538461538461	19	2	60.05263157894737	0	0	-inf	18	0	41.90564731170519	16	9	42.125	35	3	43.31428571428572	11	2	42.30409175574632	0	0	-inf	19	6	47.0	30	3	42.86666666666667	family	Verrucomicrobiaceae
2735	0	0	-inf	8	0	43.125	0	0	-inf	0	0	-inf	0	0	-inf	0	0	-inf	0	0	-inf	7	7	43.857142857142854	0	0	-inf	0	0	-inf	0	0	-inf	0	0	-inf	10	0	41.6	0	0	-inf	0	0	-inf	0	0	-inf	0	0	-inf	0	0	-inf	0	0	-inf	genus	Verrucomicrobium
2625155	0	0	-inf	8	0	43.125	0	0	-inf	0	0	-inf	0	0	-inf	0	0	-inf	0	0	-inf	0	0	-inf	0	0	-inf	0	0	-inf	0	0	-inf	0	0	-inf	10	0	41.6	0	0	-inf	0	0	-inf	0	0	-inf	0	0	-inf	0	0	-inf	0	0	-inf	no_rank	unclassified Verrucomicrobium
1882831	0	0	-inf	8	8	43.125	0	0	-inf	0	0	-inf	0	0	-inf	0	0	-inf	0	0	-inf	0	0	-inf	0	0	-inf	0	0	-inf	0	0	-inf	0	0	-inf	10	10	41.6	0	0	-inf	0	0	-inf	0	0	-inf	0	0	-inf	0	0	-inf	0	0	-inf	species	Verrucomicrobium sp. GAS474
518753	0	0	-inf	136	6	57.830882352941174	0	0	-inf	7	7	41.285714285714285	0	0	-inf	0	0	-inf	0	0	-inf	30	6	43.46666666666667	0	0	-inf	7	0	45.0	17	0	61.05882352941177	0	0	-inf	8	8	42.287706451336675	7	0	40.57142857142857	32	1	43.53125	9	9	42.81611214591217	0	0	-inf	13	5	48.61538461538461	27	9	43.148148148148145	genus	Luteolibacter
2637149	0	0	-inf	46	0	60.28260869565217	0	0	-inf	0	0	-inf	0	0	-inf	0	0	-inf	0	0	-inf	24	0	43.666666666666664	0	0	-inf	0	0	-inf	0	0	-inf	0	0	-inf	0	0	-inf	7	0	40.57142857142857	31	0	43.58064516129032	0	0	-inf	0	0	-inf	0	0	-inf	0	0	-inf	no_rank	unclassified Luteolibacter
2995170	0	0	-inf	46	46	60.28260869565217	0	0	-inf	0	0	-inf	0	0	-inf	0	0	-inf	0	0	-inf	24	24	43.666666666666664	0	0	-inf	0	0	-inf	0	0	-inf	0	0	-inf	0	0	-inf	7	7	40.57142857142857	31	31	43.58064516129032	0	0	-inf	0	0	-inf	0	0	-inf	0	0	-inf	species	Luteolibacter sp. SL250
2728835	0	0	-inf	0	0	-inf	0	0	-inf	0	0	-inf	0	0	-inf	0	0	-inf	0	0	-inf	0	0	-inf	0	0	-inf	0	0	-inf	0	0	-inf	0	0	-inf	0	0	-inf	0	0	-inf	0	0	-inf	0	0	-inf	0	0	-inf	8	8	50.5	18	18	42.94444444444444	species	Luteolibacter luteus
2824561	0	0	-inf	84	84	57.392857142857146	0	0	-inf	0	0	-inf	0	0	-inf	0	0	-inf	0	0	-inf	0	0	-inf	0	0	-inf	7	7	45.0	17	17	61.05882352941177	0	0	-inf	0	0	-inf	0	0	-inf	0	0	-inf	0	0	-inf	0	0	-inf	0	0	-inf	0	0	-inf	species	Luteolibacter ambystomatis
2911469	0	0	-inf	128	0	46.765625	0	0	-inf	0	0	-inf	0	0	-inf	0	0	-inf	0	0	-inf	0	0	-inf	0	0	-inf	0	0	-inf	0	0	-inf	0	0	-inf	0	0	-inf	0	0	-inf	0	0	-inf	0	0	-inf	0	0	-inf	0	0	-inf	0	0	-inf	genus	Sulfuriroseicoccus
2707525	0	0	-inf	128	128	46.765625	0	0	-inf	0	0	-inf	0	0	-inf	0	0	-inf	0	0	-inf	0	0	-inf	0	0	-inf	0	0	-inf	0	0	-inf	0	0	-inf	0	0	-inf	0	0	-inf	0	0	-inf	0	0	-inf	0	0	-inf	0	0	-inf	0	0	-inf	species	Sulfuriroseicoccus oceanibius
1647988	2031	0	127.42616712646395	263	0	89.5961261719144	270	0	87.34030661015754	539	0	93.40985848110539	46012	1	189.24997251376453	135	0	68.65136590411488	292	1	94.0842286566053	65442	5	187.12260110605834	740	0	78.35477305680064	2761	0	166.97763813828448	1214	0	123.47680683104106	1133	0	115.13986674642808	102519	0	174.06204274388236	1457	0	146.1243536163759	2077	0	127.250104617043	1403	2	150.23298533998982	8896	1	175.2686184041945	2809	0	167.6577730407204	405	0	83.68646628363263	family	Akkermansiaceae
239934	2031	0	127.42616712646395	263	13	89.5961261719144	270	0	87.34030661015754	539	6	93.40985848110539	46011	9	189.25317283482934	135	0	68.65136590411488	291	0	94.26321226023624	65437	12	187.1299916191554	740	173	78.35477305680064	2761	11	166.97763813828448	1214	147	123.47680683104106	1133	1	115.13986674642808	102519	134	174.06204274388236	1457	2	146.1243536163759	2077	120	127.250104617043	1401	6	150.38749352748445	8895	20	175.2836008233518	2809	19	167.6577730407204	405	7	83.68646628363263	genus	Akkermansia
239935	1910	1910	128.08346882935265	250	250	91.82312473285396	270	270	87.34030661015754	533	533	93.96606701935423	46002	46002	189.2777213013202	135	135	68.65136590411488	291	291	94.26321226023624	65425	65425	187.14811803143988	567	567	89.69009966283794	2750	2750	167.44554869083763	938	938	145.8926918203054	1006	1006	121.51417921408468	102385	102385	174.225575776175	1455	1455	146.25785788251525	1948	1948	131.82520145130673	1395	1395	150.8579773706134	8875	8875	175.38763381811447	2790	2790	168.46189407576472	386	386	85.60740612430442	species	Akkermansia muciniphila
1679444	121	121	117.05057826268369	0	0	-inf	0	0	-inf	0	0	-inf	0	0	-inf	0	0	-inf	0	0	-inf	0	0	-inf	0	0	-inf	0	0	-inf	129	129	49.617589515955906	0	0	-inf	0	0	-inf	0	0	-inf	9	9	47.44444444444444	0	0	-inf	0	0	-inf	0	0	-inf	12	12	42.5	species	Akkermansia glycaniphila
2608915	0	0	-inf	0	0	-inf	0	0	-inf	0	0	-inf	0	0	-inf	0	0	-inf	0	0	-inf	0	0	-inf	0	0	-inf	0	0	-inf	0	0	-inf	126	0	64.77940265344317	0	0	-inf	0	0	-inf	0	0	-inf	0	0	-inf	0	0	-inf	0	0	-inf	0	0	-inf	no_rank	unclassified Akkermansia
2946555	0	0	-inf	0	0	-inf	0	0	-inf	0	0	-inf	0	0	-inf	0	0	-inf	0	0	-inf	0	0	-inf	0	0	-inf	0	0	-inf	0	0	-inf	126	126	64.77940265344317	0	0	-inf	0	0	-inf	0	0	-inf	0	0	-inf	0	0	-inf	0	0	-inf	0	0	-inf	species	Akkermansia sp. WON2089
326457	0	0	-inf	0	0	-inf	0	0	-inf	8	0	52.0	0	0	-inf	0	0	-inf	0	0	-inf	0	0	-inf	0	0	-inf	0	0	-inf	0	0	-inf	0	0	-inf	0	0	-inf	0	0	-inf	0	0	-inf	0	0	-inf	0	0	-inf	0	0	-inf	0	0	-inf	no_rank	Verrucomicrobia incertae sedis
1541670	0	0	-inf	0	0	-inf	0	0	-inf	8	0	52.0	0	0	-inf	0	0	-inf	0	0	-inf	0	0	-inf	0	0	-inf	0	0	-inf	0	0	-inf	0	0	-inf	0	0	-inf	0	0	-inf	0	0	-inf	0	0	-inf	0	0	-inf	0	0	-inf	0	0	-inf	genus	Methylacidimicrobium
2730358	0	0	-inf	0	0	-inf	0	0	-inf	8	0	52.0	0	0	-inf	0	0	-inf	0	0	-inf	0	0	-inf	0	0	-inf	0	0	-inf	0	0	-inf	0	0	-inf	0	0	-inf	0	0	-inf	0	0	-inf	0	0	-inf	0	0	-inf	0	0	-inf	0	0	-inf	no_rank	unclassified Methylacidimicrobium
2796139	0	0	-inf	0	0	-inf	0	0	-inf	8	8	52.0	0	0	-inf	0	0	-inf	0	0	-inf	0	0	-inf	0	0	-inf	0	0	-inf	0	0	-inf	0	0	-inf	0	0	-inf	0	0	-inf	0	0	-inf	0	0	-inf	0	0	-inf	0	0	-inf	0	0	-inf	species	Methylacidimicrobium sp. B4
414999	0	0	-inf	798	80	54.575795828192774	0	0	-inf	13	3	46.15384615384615	10	3	57.5	0	0	-inf	13	1	42.46153846153846	135	9	53.179507215890624	8	0	42.68688719599549	0	0	-inf	71	0	43.36619718309859	0	0	-inf	24	3	44.958333333333336	11	4	45.29444172074981	60	0	42.9596313749169	0	0	-inf	26	4	43.325348478288156	14	0	41.857142857142854	51	0	43.333333333333336	class	Opitutae
415000	0	0	-inf	490	0	47.19331389316133	0	0	-inf	10	0	47.9	7	0	60.857142857142854	0	0	-inf	12	0	42.333333333333336	98	0	48.3411936089709	8	0	42.68688719599549	0	0	-inf	71	0	43.36619718309859	0	0	-inf	21	0	45.38095238095238	7	0	47.57142857142857	11	0	46.01410971927332	0	0	-inf	22	0	43.839048201613274	14	0	41.857142857142854	43	0	42.883720930232556	order	Opitutales
134623	0	0	-inf	490	105	47.19331389316133	0	0	-inf	10	10	47.9	7	7	60.857142857142854	0	0	-inf	12	12	42.333333333333336	98	11	48.3411936089709	8	1	42.68688719599549	0	0	-inf	71	9	43.36619718309859	0	0	-inf	21	5	45.38095238095238	7	7	47.57142857142857	11	11	46.01410971927332	0	0	-inf	22	8	43.839048201613274	14	4	41.857142857142854	43	8	42.883720930232556	family	Opitutaceae
178440	0	0	-inf	14	2	44.714285714285715	0	0	-inf	0	0	-inf	0	0	-inf	0	0	-inf	0	0	-inf	37	1	42.67567567567568	0	0	-inf	0	0	-inf	0	0	-inf	0	0	-inf	9	0	45.77777777777778	0	0	-inf	0	0	-inf	0	0	-inf	0	0	-inf	10	1	41.2	0	0	-inf	genus	Opitutus
2649488	0	0	-inf	12	0	44.833333333333336	0	0	-inf	0	0	-inf	0	0	-inf	0	0	-inf	0	0	-inf	36	0	42.583333333333336	0	0	-inf	0	0	-inf	0	0	-inf	0	0	-inf	9	0	45.77777777777778	0	0	-inf	0	0	-inf	0	0	-inf	0	0	-inf	9	0	40.888888888888886	0	0	-inf	no_rank	unclassified Opitutus
1882749	0	0	-inf	12	12	44.833333333333336	0	0	-inf	0	0	-inf	0	0	-inf	0	0	-inf	0	0	-inf	36	36	42.583333333333336	0	0	-inf	0	0	-inf	0	0	-inf	0	0	-inf	9	9	45.77777777777778	0	0	-inf	0	0	-inf	0	0	-inf	0	0	-inf	9	9	40.888888888888886	0	0	-inf	species	Opitutus sp. GAS368
278955	0	0	-inf	25	0	45.0723258713263	0	0	-inf	0	0	-inf	0	0	-inf	0	0	-inf	0	0	-inf	0	0	-inf	7	0	43.0	0	0	-inf	0	0	-inf	0	0	-inf	0	0	-inf	0	0	-inf	0	0	-inf	0	0	-inf	14	0	42.60421860253514	0	0	-inf	27	0	42.370370370370374	no_rank	unclassified Opitutaceae
794903	0	0	-inf	25	25	45.0723258713263	0	0	-inf	0	0	-inf	0	0	-inf	0	0	-inf	0	0	-inf	0	0	-inf	7	7	43.0	0	0	-inf	0	0	-inf	0	0	-inf	0	0	-inf	0	0	-inf	0	0	-inf	0	0	-inf	14	14	42.60421860253514	0	0	-inf	27	27	42.370370370370374	species	Opitutaceae bacterium TAV5
1961799	0	0	-inf	238	0	43.97478991596638	0	0	-inf	0	0	-inf	0	0	-inf	0	0	-inf	0	0	-inf	0	0	-inf	0	0	-inf	0	0	-inf	0	0	-inf	0	0	-inf	0	0	-inf	0	0	-inf	0	0	-inf	0	0	-inf	0	0	-inf	0	0	-inf	0	0	-inf	genus	Lacunisphaera
1838286	0	0	-inf	238	238	43.97478991596638	0	0	-inf	0	0	-inf	0	0	-inf	0	0	-inf	0	0	-inf	0	0	-inf	0	0	-inf	0	0	-inf	0	0	-inf	0	0	-inf	0	0	-inf	0	0	-inf	0	0	-inf	0	0	-inf	0	0	-inf	0	0	-inf	0	0	-inf	species	Lacunisphaera limnophila
2028344	0	0	-inf	92	0	51.050905740524485	0	0	-inf	0	0	-inf	0	0	-inf	0	0	-inf	0	0	-inf	43	0	55.010162178584835	0	0	-inf	0	0	-inf	0	0	-inf	0	0	-inf	7	0	43.714285714285715	0	0	-inf	0	0	-inf	0	0	-inf	0	0	-inf	0	0	-inf	8	0	42.0	genus	Ereboglobus
1796921	0	0	-inf	92	92	51.050905740524485	0	0	-inf	0	0	-inf	0	0	-inf	0	0	-inf	0	0	-inf	43	43	55.010162178584835	0	0	-inf	0	0	-inf	0	0	-inf	0	0	-inf	7	7	43.714285714285715	0	0	-inf	0	0	-inf	0	0	-inf	0	0	-inf	0	0	-inf	8	8	42.0	species	Ereboglobus luteus
2576890	0	0	-inf	0	0	-inf	0	0	-inf	0	0	-inf	0	0	-inf	0	0	-inf	0	0	-inf	0	0	-inf	0	0	-inf	0	0	-inf	62	0	43.435483870967744	0	0	-inf	0	0	-inf	0	0	-inf	0	0	-inf	0	0	-inf	0	0	-inf	0	0	-inf	0	0	-inf	genus	Nibricoccus
2576891	0	0	-inf	0	0	-inf	0	0	-inf	0	0	-inf	0	0	-inf	0	0	-inf	0	0	-inf	0	0	-inf	0	0	-inf	0	0	-inf	62	62	43.435483870967744	0	0	-inf	0	0	-inf	0	0	-inf	0	0	-inf	0	0	-inf	0	0	-inf	0	0	-inf	0	0	-inf	species	Nibricoccus aquaticus
2986286	0	0	-inf	16	0	45.75	0	0	-inf	0	0	-inf	0	0	-inf	0	0	-inf	0	0	-inf	7	0	46.42857142857143	0	0	-inf	0	0	-inf	0	0	-inf	0	0	-inf	0	0	-inf	0	0	-inf	0	0	-inf	0	0	-inf	0	0	-inf	0	0	-inf	0	0	-inf	genus	Horticoccus
2862869	0	0	-inf	16	16	45.75	0	0	-inf	0	0	-inf	0	0	-inf	0	0	-inf	0	0	-inf	7	7	46.42857142857143	0	0	-inf	0	0	-inf	0	0	-inf	0	0	-inf	0	0	-inf	0	0	-inf	0	0	-inf	0	0	-inf	0	0	-inf	0	0	-inf	0	0	-inf	species	Horticoccus luteus
415001	0	0	-inf	220	0	67.94436920925291	0	0	-inf	0	0	-inf	0	0	-inf	0	0	-inf	0	0	-inf	28	0	70.85714285714286	0	0	-inf	0	0	-inf	0	0	-inf	0	0	-inf	0	0	-inf	0	0	-inf	49	0	42.27393215475526	0	0	-inf	0	0	-inf	0	0	-inf	8	0	45.75	order	Puniceicoccales
415002	0	0	-inf	220	6	67.94436920925291	0	0	-inf	0	0	-inf	0	0	-inf	0	0	-inf	0	0	-inf	28	6	70.85714285714286	0	0	-inf	0	0	-inf	0	0	-inf	0	0	-inf	0	0	-inf	0	0	-inf	49	0	42.27393215475526	0	0	-inf	0	0	-inf	0	0	-inf	8	0	45.75	family	Puniceicoccaceae
442430	0	0	-inf	87	0	50.59495662109933	0	0	-inf	0	0	-inf	0	0	-inf	0	0	-inf	0	0	-inf	0	0	-inf	0	0	-inf	0	0	-inf	0	0	-inf	0	0	-inf	0	0	-inf	0	0	-inf	0	0	-inf	0	0	-inf	0	0	-inf	0	0	-inf	8	0	45.75	genus	Coraliomargarita
395922	0	0	-inf	87	14	50.59495662109933	0	0	-inf	0	0	-inf	0	0	-inf	0	0	-inf	0	0	-inf	0	0	-inf	0	0	-inf	0	0	-inf	0	0	-inf	0	0	-inf	0	0	-inf	0	0	-inf	0	0	-inf	0	0	-inf	0	0	-inf	0	0	-inf	8	0	45.75	species	Coraliomargarita akajimensis
583355	0	0	-inf	73	73	50.503578438844414	0	0	-inf	0	0	-inf	0	0	-inf	0	0	-inf	0	0	-inf	0	0	-inf	0	0	-inf	0	0	-inf	0	0	-inf	0	0	-inf	0	0	-inf	0	0	-inf	0	0	-inf	0	0	-inf	0	0	-inf	0	0	-inf	8	8	45.75	strain	Coraliomargarita akajimensis DSM 45221
2175957	0	0	-inf	127	0	75.95275590551181	0	0	-inf	0	0	-inf	0	0	-inf	0	0	-inf	0	0	-inf	22	0	78.0909090909091	0	0	-inf	0	0	-inf	0	0	-inf	0	0	-inf	0	0	-inf	0	0	-inf	49	0	42.27393215475526	0	0	-inf	0	0	-inf	0	0	-inf	0	0	-inf	genus	Ruficoccus
2621336	0	0	-inf	127	0	75.95275590551181	0	0	-inf	0	0	-inf	0	0	-inf	0	0	-inf	0	0	-inf	22	0	78.0909090909091	0	0	-inf	0	0	-inf	0	0	-inf	0	0	-inf	0	0	-inf	0	0	-inf	49	0	42.27393215475526	0	0	-inf	0	0	-inf	0	0	-inf	0	0	-inf	no_rank	unclassified Ruficoccus
2866311	0	0	-inf	127	127	75.95275590551181	0	0	-inf	0	0	-inf	0	0	-inf	0	0	-inf	0	0	-inf	22	22	78.0909090909091	0	0	-inf	0	0	-inf	0	0	-inf	0	0	-inf	0	0	-inf	0	0	-inf	49	49	42.27393215475526	0	0	-inf	0	0	-inf	0	0	-inf	0	0	-inf	species	Ruficoccus sp. ZRK36
503183	0	0	-inf	8	0	56.77704136442944	0	0	-inf	0	0	-inf	0	0	-inf	0	0	-inf	0	0	-inf	0	0	-inf	0	0	-inf	0	0	-inf	0	0	-inf	0	0	-inf	0	0	-inf	0	0	-inf	0	0	-inf	0	0	-inf	0	0	-inf	0	0	-inf	0	0	-inf	no_rank	unclassified Opitutae
2684113	0	0	-inf	8	8	56.77704136442944	0	0	-inf	0	0	-inf	0	0	-inf	0	0	-inf	0	0	-inf	0	0	-inf	0	0	-inf	0	0	-inf	0	0	-inf	0	0	-inf	0	0	-inf	0	0	-inf	0	0	-inf	0	0	-inf	0	0	-inf	0	0	-inf	0	0	-inf	species	Opitutae bacterium ISCC 53
417295	0	0	-inf	412	0	91.49599261002658	0	0	-inf	0	0	-inf	0	0	-inf	0	0	-inf	0	0	-inf	81	7	110.90728381407074	0	0	-inf	8	1	51.125	32	0	47.8125	0	0	-inf	0	0	-inf	0	0	-inf	0	0	-inf	0	0	-inf	0	0	-inf	0	0	-inf	14	2	47.0	no_rank	unclassified Verrucomicrobia
1637999	0	0	-inf	41	41	41.32996768402311	0	0	-inf	0	0	-inf	0	0	-inf	0	0	-inf	0	0	-inf	0	0	-inf	0	0	-inf	0	0	-inf	32	32	47.8125	0	0	-inf	0	0	-inf	0	0	-inf	0	0	-inf	0	0	-inf	0	0	-inf	0	0	-inf	12	12	45.833333333333336	species	Verrucomicrobia bacterium IMCC26134
2026799	0	0	-inf	143	143	87.76806150596977	0	0	-inf	0	0	-inf	0	0	-inf	0	0	-inf	0	0	-inf	0	0	-inf	0	0	-inf	0	0	-inf	0	0	-inf	0	0	-inf	0	0	-inf	0	0	-inf	0	0	-inf	0	0	-inf	0	0	-inf	0	0	-inf	0	0	-inf	species	Verrucomicrobia bacterium
2488809	0	0	-inf	13	13	45.84615384615385	0	0	-inf	0	0	-inf	0	0	-inf	0	0	-inf	0	0	-inf	0	0	-inf	0	0	-inf	7	7	52.57142857142857	0	0	-inf	0	0	-inf	0	0	-inf	0	0	-inf	0	0	-inf	0	0	-inf	0	0	-inf	0	0	-inf	0	0	-inf	species	Verrucomicrobia bacterium S94
2775924	0	0	-inf	215	215	106.30226737177827	0	0	-inf	0	0	-inf	0	0	-inf	0	0	-inf	0	0	-inf	74	74	115.68229714783419	0	0	-inf	0	0	-inf	0	0	-inf	0	0	-inf	0	0	-inf	0	0	-inf	0	0	-inf	0	0	-inf	0	0	-inf	0	0	-inf	0	0	-inf	species	Verrucomicrobia bacterium Marseille-Q1082
1955630	0	0	-inf	0	0	-inf	0	0	-inf	0	0	-inf	0	0	-inf	0	0	-inf	0	0	-inf	8	0	50.875	0	0	-inf	0	0	-inf	0	0	-inf	0	0	-inf	0	0	-inf	0	0	-inf	0	0	-inf	0	0	-inf	0	0	-inf	0	0	-inf	0	0	-inf	class	Methylacidiphilae
717963	0	0	-inf	0	0	-inf	0	0	-inf	0	0	-inf	0	0	-inf	0	0	-inf	0	0	-inf	8	0	50.875	0	0	-inf	0	0	-inf	0	0	-inf	0	0	-inf	0	0	-inf	0	0	-inf	0	0	-inf	0	0	-inf	0	0	-inf	0	0	-inf	0	0	-inf	order	Methylacidiphilales
717964	0	0	-inf	0	0	-inf	0	0	-inf	0	0	-inf	0	0	-inf	0	0	-inf	0	0	-inf	8	0	50.875	0	0	-inf	0	0	-inf	0	0	-inf	0	0	-inf	0	0	-inf	0	0	-inf	0	0	-inf	0	0	-inf	0	0	-inf	0	0	-inf	0	0	-inf	family	Methylacidiphilaceae
511745	0	0	-inf	0	0	-inf	0	0	-inf	0	0	-inf	0	0	-inf	0	0	-inf	0	0	-inf	8	8	50.875	0	0	-inf	0	0	-inf	0	0	-inf	0	0	-inf	0	0	-inf	0	0	-inf	0	0	-inf	0	0	-inf	0	0	-inf	0	0	-inf	0	0	-inf	genus	Methylacidiphilum
134625	0	0	-inf	38	0	44.20688787840325	0	0	-inf	0	0	-inf	0	0	-inf	0	0	-inf	0	0	-inf	0	0	-inf	0	0	-inf	0	0	-inf	0	0	-inf	0	0	-inf	9	2	41.888888888888886	0	0	-inf	14	0	48.1153369726376	48	7	99.06725179089375	0	0	-inf	0	0	-inf	0	0	-inf	phylum	Kiritimatiellaeota
1921781	0	0	-inf	9	0	43.20685993103596	0	0	-inf	0	0	-inf	0	0	-inf	0	0	-inf	0	0	-inf	0	0	-inf	0	0	-inf	0	0	-inf	0	0	-inf	0	0	-inf	7	0	41.0	0	0	-inf	14	0	48.1153369726376	41	0	108.75299382691642	0	0	-inf	0	0	-inf	0	0	-inf	class	Kiritimatiellae
1921782	0	0	-inf	9	0	43.20685993103596	0	0	-inf	0	0	-inf	0	0	-inf	0	0	-inf	0	0	-inf	0	0	-inf	0	0	-inf	0	0	-inf	0	0	-inf	0	0	-inf	7	0	41.0	0	0	-inf	14	0	48.1153369726376	41	0	108.75299382691642	0	0	-inf	0	0	-inf	0	0	-inf	order	Kiritimatiellales
1921783	0	0	-inf	9	0	43.20685993103596	0	0	-inf	0	0	-inf	0	0	-inf	0	0	-inf	0	0	-inf	0	0	-inf	0	0	-inf	0	0	-inf	0	0	-inf	0	0	-inf	0	0	-inf	0	0	-inf	14	0	48.1153369726376	41	0	108.75299382691642	0	0	-inf	0	0	-inf	0	0	-inf	family	Kiritimatiellaceae
1921784	0	0	-inf	9	0	43.20685993103596	0	0	-inf	0	0	-inf	0	0	-inf	0	0	-inf	0	0	-inf	0	0	-inf	0	0	-inf	0	0	-inf	0	0	-inf	0	0	-inf	0	0	-inf	0	0	-inf	14	0	48.1153369726376	41	0	108.75299382691642	0	0	-inf	0	0	-inf	0	0	-inf	genus	Kiritimatiella
1307763	0	0	-inf	9	9	43.20685993103596	0	0	-inf	0	0	-inf	0	0	-inf	0	0	-inf	0	0	-inf	0	0	-inf	0	0	-inf	0	0	-inf	0	0	-inf	0	0	-inf	0	0	-inf	0	0	-inf	14	14	48.1153369726376	41	41	108.75299382691642	0	0	-inf	0	0	-inf	0	0	-inf	species	Kiritimatiella glycovorans
2202730	0	0	-inf	0	0	-inf	0	0	-inf	0	0	-inf	0	0	-inf	0	0	-inf	0	0	-inf	0	0	-inf	0	0	-inf	0	0	-inf	0	0	-inf	0	0	-inf	7	0	41.0	0	0	-inf	0	0	-inf	0	0	-inf	0	0	-inf	0	0	-inf	0	0	-inf	no_rank	unclassified Kiritimatiellales
2202731	0	0	-inf	0	0	-inf	0	0	-inf	0	0	-inf	0	0	-inf	0	0	-inf	0	0	-inf	0	0	-inf	0	0	-inf	0	0	-inf	0	0	-inf	0	0	-inf	7	7	41.0	0	0	-inf	0	0	-inf	0	0	-inf	0	0	-inf	0	0	-inf	0	0	-inf	species	Kiritimatiellales bacterium
2907184	0	0	-inf	29	0	44.51724137931034	0	0	-inf	0	0	-inf	0	0	-inf	0	0	-inf	0	0	-inf	0	0	-inf	0	0	-inf	0	0	-inf	0	0	-inf	0	0	-inf	0	0	-inf	0	0	-inf	0	0	-inf	0	0	-inf	0	0	-inf	0	0	-inf	0	0	-inf	class	Tichowtungiia
2907185	0	0	-inf	29	0	44.51724137931034	0	0	-inf	0	0	-inf	0	0	-inf	0	0	-inf	0	0	-inf	0	0	-inf	0	0	-inf	0	0	-inf	0	0	-inf	0	0	-inf	0	0	-inf	0	0	-inf	0	0	-inf	0	0	-inf	0	0	-inf	0	0	-inf	0	0	-inf	order	Tichowtungiales
2907186	0	0	-inf	29	0	44.51724137931034	0	0	-inf	0	0	-inf	0	0	-inf	0	0	-inf	0	0	-inf	0	0	-inf	0	0	-inf	0	0	-inf	0	0	-inf	0	0	-inf	0	0	-inf	0	0	-inf	0	0	-inf	0	0	-inf	0	0	-inf	0	0	-inf	0	0	-inf	family	Tichowtungiaceae
2907187	0	0	-inf	29	0	44.51724137931034	0	0	-inf	0	0	-inf	0	0	-inf	0	0	-inf	0	0	-inf	0	0	-inf	0	0	-inf	0	0	-inf	0	0	-inf	0	0	-inf	0	0	-inf	0	0	-inf	0	0	-inf	0	0	-inf	0	0	-inf	0	0	-inf	0	0	-inf	genus	Tichowtungia
2697043	0	0	-inf	29	29	44.51724137931034	0	0	-inf	0	0	-inf	0	0	-inf	0	0	-inf	0	0	-inf	0	0	-inf	0	0	-inf	0	0	-inf	0	0	-inf	0	0	-inf	0	0	-inf	0	0	-inf	0	0	-inf	0	0	-inf	0	0	-inf	0	0	-inf	0	0	-inf	species	Tichowtungia aerotolerans
203682	8	8	43.36396103067893	329	33	43.51818383335029	7	7	46.142857142857146	34	0	42.970588235294116	40	7	45.675	7	7	42.857142857142854	28	10	46.01431277017458	128	14	43.11250591847569	65	13	43.49023485110163	44	11	43.22727272727273	121	27	42.557031054255276	10	10	47.7	122	2	43.319679570209715	72	2	43.24898315825199	281	2	42.34400326658599	90	1	42.97718362088199	65	14	44.64221730266612	219	12	47.92535660988032	114	8	42.8421052631579	phylum	Planctomycetota
203683	0	0	-inf	96	9	44.822916666666664	0	0	-inf	24	11	43.625	33	5	46.333333333333336	0	0	-inf	18	10	44.022264309160455	67	0	42.632847127834154	52	5	43.932082609652625	33	9	43.81818181818182	0	0	-inf	0	0	-inf	42	13	42.803810996107934	33	8	43.99971169804737	203	5	42.27037135762727	47	4	42.67843545589762	40	6	45.695197791763654	22	8	42.71150443471766	59	0	43.47457627118644	class	Planctomycetia
112	0	0	-inf	27	0	43.074074074074076	0	0	-inf	13	6	43.30769230769231	28	0	47.464285714285715	0	0	-inf	8	1	43.0	41	1	43.1219512195122	33	1	42.77176653642231	15	1	43.06666666666667	0	0	-inf	0	0	-inf	8	0	45.25	13	4	44.07106781186547	41	4	43.96681183717316	24	1	43.89294259601967	23	0	46.209039637849834	14	0	41.76093554027062	21	4	42.142857142857146	order	Planctomycetales
126	0	0	-inf	15	15	42.4	0	0	-inf	7	7	44.285714285714285	28	2	47.464285714285715	0	0	-inf	7	7	42.857142857142854	40	8	43.175	32	5	42.85838424068551	14	4	43.214285714285715	0	0	-inf	0	0	-inf	8	8	45.25	9	9	45.102653506027906	37	11	44.3956563601108	23	7	43.975244448020526	23	16	46.209039637849834	14	14	41.76093554027062	17	17	42.11764705882353	family	Planctomycetaceae
118	0	0	-inf	0	0	-inf	0	0	-inf	0	0	-inf	0	0	-inf	0	0	-inf	0	0	-inf	10	0	40.0	0	0	-inf	0	0	-inf	0	0	-inf	0	0	-inf	0	0	-inf	0	0	-inf	0	0	-inf	0	0	-inf	0	0	-inf	0	0	-inf	0	0	-inf	genus	Planctomyces
2648843	0	0	-inf	0	0	-inf	0	0	-inf	0	0	-inf	0	0	-inf	0	0	-inf	0	0	-inf	10	0	40.0	0	0	-inf	0	0	-inf	0	0	-inf	0	0	-inf	0	0	-inf	0	0	-inf	0	0	-inf	0	0	-inf	0	0	-inf	0	0	-inf	0	0	-inf	no_rank	unclassified Planctomyces
1636152	0	0	-inf	0	0	-inf	0	0	-inf	0	0	-inf	0	0	-inf	0	0	-inf	0	0	-inf	10	10	40.0	0	0	-inf	0	0	-inf	0	0	-inf	0	0	-inf	0	0	-inf	0	0	-inf	0	0	-inf	0	0	-inf	0	0	-inf	0	0	-inf	0	0	-inf	species	Planctomyces sp. SH-PL62
69476	0	0	-inf	0	0	-inf	0	0	-inf	0	0	-inf	0	0	-inf	0	0	-inf	0	0	-inf	0	0	-inf	20	0	41.3	0	0	-inf	0	0	-inf	0	0	-inf	0	0	-inf	0	0	-inf	0	0	-inf	0	0	-inf	0	0	-inf	0	0	-inf	0	0	-inf	no_rank	unclassified Planctomycetaceae
2026779	0	0	-inf	0	0	-inf	0	0	-inf	0	0	-inf	0	0	-inf	0	0	-inf	0	0	-inf	0	0	-inf	20	20	41.3	0	0	-inf	0	0	-inf	0	0	-inf	0	0	-inf	0	0	-inf	0	0	-inf	0	0	-inf	0	0	-inf	0	0	-inf	0	0	-inf	species	Planctomycetaceae bacterium
1649453	0	0	-inf	0	0	-inf	0	0	-inf	0	0	-inf	26	1	47.96153846153846	0	0	-inf	0	0	-inf	9	0	46.111111111111114	7	0	43.209756528848054	10	2	42.7	0	0	-inf	0	0	-inf	0	0	-inf	0	0	-inf	10	0	44.18425573697651	0	0	-inf	0	0	-inf	0	0	-inf	0	0	-inf	genus	Gimesia
122	0	0	-inf	0	0	-inf	0	0	-inf	0	0	-inf	0	0	-inf	0	0	-inf	0	0	-inf	0	0	-inf	0	0	-inf	0	0	-inf	0	0	-inf	0	0	-inf	0	0	-inf	0	0	-inf	10	10	44.18425573697651	0	0	-inf	0	0	-inf	0	0	-inf	0	0	-inf	species	Gimesia maris
2527978	0	0	-inf	0	0	-inf	0	0	-inf	0	0	-inf	0	0	-inf	0	0	-inf	0	0	-inf	9	9	46.111111111111114	0	0	-inf	0	0	-inf	0	0	-inf	0	0	-inf	0	0	-inf	0	0	-inf	0	0	-inf	0	0	-inf	0	0	-inf	0	0	-inf	0	0	-inf	species	Gimesia panareensis
2605989	0	0	-inf	0	0	-inf	0	0	-inf	0	0	-inf	13	13	46.84615384615385	0	0	-inf	0	0	-inf	0	0	-inf	7	7	43.209756528848054	8	8	42.375	0	0	-inf	0	0	-inf	0	0	-inf	0	0	-inf	0	0	-inf	0	0	-inf	0	0	-inf	0	0	-inf	0	0	-inf	species	Gimesia chilikensis
2608982	0	0	-inf	0	0	-inf	0	0	-inf	0	0	-inf	12	12	49.0	0	0	-inf	0	0	-inf	0	0	-inf	0	0	-inf	0	0	-inf	0	0	-inf	0	0	-inf	0	0	-inf	0	0	-inf	0	0	-inf	0	0	-inf	0	0	-inf	0	0	-inf	0	0	-inf	species	Gimesia benthica
2714592	0	0	-inf	0	0	-inf	0	0	-inf	0	0	-inf	0	0	-inf	0	0	-inf	0	0	-inf	0	0	-inf	0	0	-inf	0	0	-inf	0	0	-inf	0	0	-inf	0	0	-inf	0	0	-inf	0	0	-inf	0	0	-inf	7	0	45.42857142857143	0	0	-inf	0	0	-inf	genus	Crateriforma
2527996	0	0	-inf	0	0	-inf	0	0	-inf	0	0	-inf	0	0	-inf	0	0	-inf	0	0	-inf	0	0	-inf	0	0	-inf	0	0	-inf	0	0	-inf	0	0	-inf	0	0	-inf	0	0	-inf	0	0	-inf	0	0	-inf	7	7	45.42857142857143	0	0	-inf	0	0	-inf	species	Crateriforma conspicua
2714737	0	0	-inf	0	0	-inf	0	0	-inf	0	0	-inf	0	0	-inf	0	0	-inf	0	0	-inf	0	0	-inf	0	0	-inf	0	0	-inf	0	0	-inf	0	0	-inf	0	0	-inf	0	0	-inf	16	0	43.475600832730734	8	0	43.428827788059	0	0	-inf	0	0	-inf	0	0	-inf	genus	Alienimonas
2527989	0	0	-inf	0	0	-inf	0	0	-inf	0	0	-inf	0	0	-inf	0	0	-inf	0	0	-inf	0	0	-inf	0	0	-inf	0	0	-inf	0	0	-inf	0	0	-inf	0	0	-inf	0	0	-inf	16	16	43.475600832730734	8	8	43.428827788059	0	0	-inf	0	0	-inf	0	0	-inf	species	Alienimonas californiensis
2795777	0	0	-inf	0	0	-inf	0	0	-inf	0	0	-inf	0	0	-inf	0	0	-inf	0	0	-inf	13	0	43.30769230769231	0	0	-inf	0	0	-inf	0	0	-inf	0	0	-inf	0	0	-inf	0	0	-inf	0	0	-inf	0	0	-inf	0	0	-inf	0	0	-inf	0	0	-inf	genus	Maioricimonas
2528026	0	0	-inf	0	0	-inf	0	0	-inf	0	0	-inf	0	0	-inf	0	0	-inf	0	0	-inf	13	13	43.30769230769231	0	0	-inf	0	0	-inf	0	0	-inf	0	0	-inf	0	0	-inf	0	0	-inf	0	0	-inf	0	0	-inf	0	0	-inf	0	0	-inf	0	0	-inf	species	Maioricimonas rarisocia
2795778	0	0	-inf	0	0	-inf	0	0	-inf	0	0	-inf	0	0	-inf	0	0	-inf	0	0	-inf	0	0	-inf	0	0	-inf	0	0	-inf	0	0	-inf	0	0	-inf	0	0	-inf	0	0	-inf	0	0	-inf	8	0	46.75	0	0	-inf	0	0	-inf	0	0	-inf	genus	Caulifigura
2527983	0	0	-inf	0	0	-inf	0	0	-inf	0	0	-inf	0	0	-inf	0	0	-inf	0	0	-inf	0	0	-inf	0	0	-inf	0	0	-inf	0	0	-inf	0	0	-inf	0	0	-inf	0	0	-inf	0	0	-inf	8	8	46.75	0	0	-inf	0	0	-inf	0	0	-inf	species	Caulifigura coniformis
466154	0	0	-inf	12	0	43.916666666666664	0	0	-inf	0	0	-inf	0	0	-inf	0	0	-inf	0	0	-inf	0	0	-inf	0	0	-inf	0	0	-inf	0	0	-inf	0	0	-inf	0	0	-inf	0	0	-inf	0	0	-inf	0	0	-inf	0	0	-inf	0	0	-inf	0	0	-inf	no_rank	unclassified Planctomycetales
2053591	0	0	-inf	12	12	43.916666666666664	0	0	-inf	0	0	-inf	0	0	-inf	0	0	-inf	0	0	-inf	0	0	-inf	0	0	-inf	0	0	-inf	0	0	-inf	0	0	-inf	0	0	-inf	0	0	-inf	0	0	-inf	0	0	-inf	0	0	-inf	0	0	-inf	0	0	-inf	species	Planctomycetales bacterium
2691354	0	0	-inf	39	8	46.56410256410256	0	0	-inf	0	0	-inf	0	0	-inf	0	0	-inf	0	0	-inf	8	8	43.0	14	0	47.57142857142857	0	0	-inf	0	0	-inf	0	0	-inf	21	2	42.523809523809526	0	0	-inf	8	8	42.23851852151826	19	1	41.421052631578945	11	4	44.45454545454545	0	0	-inf	22	1	44.31818181818182	order	Pirellulales
2691357	0	0	-inf	31	7	47.193548387096776	0	0	-inf	0	0	-inf	0	0	-inf	0	0	-inf	0	0	-inf	0	0	-inf	14	0	47.57142857142857	0	0	-inf	0	0	-inf	0	0	-inf	19	1	42.473684210526315	0	0	-inf	0	0	-inf	18	2	41.27777777777778	7	0	46.57142857142857	0	0	-inf	21	2	44.23809523809524	family	Pirellulaceae
123	0	0	-inf	12	0	43.333333333333336	0	0	-inf	0	0	-inf	0	0	-inf	0	0	-inf	0	0	-inf	0	0	-inf	14	0	47.57142857142857	0	0	-inf	0	0	-inf	0	0	-inf	0	0	-inf	0	0	-inf	0	0	-inf	0	0	-inf	0	0	-inf	0	0	-inf	0	0	-inf	genus	Pirellula
125	0	0	-inf	0	0	-inf	0	0	-inf	0	0	-inf	0	0	-inf	0	0	-inf	0	0	-inf	0	0	-inf	14	0	47.57142857142857	0	0	-inf	0	0	-inf	0	0	-inf	0	0	-inf	0	0	-inf	0	0	-inf	0	0	-inf	0	0	-inf	0	0	-inf	0	0	-inf	species	Pirellula staleyi
530564	0	0	-inf	0	0	-inf	0	0	-inf	0	0	-inf	0	0	-inf	0	0	-inf	0	0	-inf	0	0	-inf	14	14	47.57142857142857	0	0	-inf	0	0	-inf	0	0	-inf	0	0	-inf	0	0	-inf	0	0	-inf	0	0	-inf	0	0	-inf	0	0	-inf	0	0	-inf	strain	Pirellula staleyi DSM 6068
2639138	0	0	-inf	12	0	43.333333333333336	0	0	-inf	0	0	-inf	0	0	-inf	0	0	-inf	0	0	-inf	0	0	-inf	0	0	-inf	0	0	-inf	0	0	-inf	0	0	-inf	0	0	-inf	0	0	-inf	0	0	-inf	0	0	-inf	0	0	-inf	0	0	-inf	0	0	-inf	no_rank	unclassified Pirellula
1632865	0	0	-inf	12	12	43.333333333333336	0	0	-inf	0	0	-inf	0	0	-inf	0	0	-inf	0	0	-inf	0	0	-inf	0	0	-inf	0	0	-inf	0	0	-inf	0	0	-inf	0	0	-inf	0	0	-inf	0	0	-inf	0	0	-inf	0	0	-inf	0	0	-inf	0	0	-inf	species	Pirellula sp. SH-Sr6A
265487	0	0	-inf	12	0	53.583333333333336	0	0	-inf	0	0	-inf	0	0	-inf	0	0	-inf	0	0	-inf	0	0	-inf	0	0	-inf	0	0	-inf	0	0	-inf	0	0	-inf	0	0	-inf	0	0	-inf	0	0	-inf	0	0	-inf	0	0	-inf	0	0	-inf	0	0	-inf	genus	Blastopirellula
2647022	0	0	-inf	12	0	53.583333333333336	0	0	-inf	0	0	-inf	0	0	-inf	0	0	-inf	0	0	-inf	0	0	-inf	0	0	-inf	0	0	-inf	0	0	-inf	0	0	-inf	0	0	-inf	0	0	-inf	0	0	-inf	0	0	-inf	0	0	-inf	0	0	-inf	0	0	-inf	no_rank	unclassified Blastopirellula
2943192	0	0	-inf	12	12	53.583333333333336	0	0	-inf	0	0	-inf	0	0	-inf	0	0	-inf	0	0	-inf	0	0	-inf	0	0	-inf	0	0	-inf	0	0	-inf	0	0	-inf	0	0	-inf	0	0	-inf	0	0	-inf	0	0	-inf	0	0	-inf	0	0	-inf	0	0	-inf	species	Blastopirellula sp. J2-11
2714594	0	0	-inf	0	0	-inf	0	0	-inf	0	0	-inf	0	0	-inf	0	0	-inf	0	0	-inf	0	0	-inf	0	0	-inf	0	0	-inf	0	0	-inf	0	0	-inf	0	0	-inf	0	0	-inf	0	0	-inf	0	0	-inf	7	0	46.57142857142857	0	0	-inf	19	0	44.1578947368421	genus	Bremerella
2527984	0	0	-inf	0	0	-inf	0	0	-inf	0	0	-inf	0	0	-inf	0	0	-inf	0	0	-inf	0	0	-inf	0	0	-inf	0	0	-inf	0	0	-inf	0	0	-inf	0	0	-inf	0	0	-inf	0	0	-inf	0	0	-inf	7	7	46.57142857142857	0	0	-inf	19	19	44.1578947368421	species	Bremerella volcania
2795973	0	0	-inf	0	0	-inf	0	0	-inf	0	0	-inf	0	0	-inf	0	0	-inf	0	0	-inf	0	0	-inf	0	0	-inf	0	0	-inf	0	0	-inf	0	0	-inf	18	0	42.05555555555556	0	0	-inf	0	0	-inf	16	0	41.3125	0	0	-inf	0	0	-inf	0	0	-inf	genus	Stieleria
2795974	0	0	-inf	0	0	-inf	0	0	-inf	0	0	-inf	0	0	-inf	0	0	-inf	0	0	-inf	0	0	-inf	0	0	-inf	0	0	-inf	0	0	-inf	0	0	-inf	18	18	42.05555555555556	0	0	-inf	0	0	-inf	16	16	41.3125	0	0	-inf	0	0	-inf	0	0	-inf	species	Stieleria maiorica
2691355	0	0	-inf	21	0	43.714285714285715	0	0	-inf	0	0	-inf	0	0	-inf	0	0	-inf	0	0	-inf	11	0	41.45454545454545	0	0	-inf	0	0	-inf	0	0	-inf	0	0	-inf	0	0	-inf	0	0	-inf	141	0	41.85248841923576	0	0	-inf	0	0	-inf	0	0	-inf	8	0	44.875	order	Gemmatales
1914233	0	0	-inf	21	12	43.714285714285715	0	0	-inf	0	0	-inf	0	0	-inf	0	0	-inf	0	0	-inf	11	11	41.45454545454545	0	0	-inf	0	0	-inf	0	0	-inf	0	0	-inf	0	0	-inf	0	0	-inf	141	5	41.85248841923576	0	0	-inf	0	0	-inf	0	0	-inf	8	8	44.875	family	Gemmataceae
2731450	0	0	-inf	0	0	-inf	0	0	-inf	0	0	-inf	0	0	-inf	0	0	-inf	0	0	-inf	0	0	-inf	0	0	-inf	0	0	-inf	0	0	-inf	0	0	-inf	0	0	-inf	0	0	-inf	69	0	42.803549146618835	0	0	-inf	0	0	-inf	0	0	-inf	0	0	-inf	genus	Limnoglobus
2598579	0	0	-inf	0	0	-inf	0	0	-inf	0	0	-inf	0	0	-inf	0	0	-inf	0	0	-inf	0	0	-inf	0	0	-inf	0	0	-inf	0	0	-inf	0	0	-inf	0	0	-inf	0	0	-inf	69	69	42.803549146618835	0	0	-inf	0	0	-inf	0	0	-inf	0	0	-inf	species	Limnoglobus roseus
2774146	0	0	-inf	9	0	43.77777777777778	0	0	-inf	0	0	-inf	0	0	-inf	0	0	-inf	0	0	-inf	0	0	-inf	0	0	-inf	0	0	-inf	0	0	-inf	0	0	-inf	0	0	-inf	0	0	-inf	0	0	-inf	0	0	-inf	0	0	-inf	0	0	-inf	0	0	-inf	genus	Frigoriglobus
2774151	0	0	-inf	9	9	43.77777777777778	0	0	-inf	0	0	-inf	0	0	-inf	0	0	-inf	0	0	-inf	0	0	-inf	0	0	-inf	0	0	-inf	0	0	-inf	0	0	-inf	0	0	-inf	0	0	-inf	0	0	-inf	0	0	-inf	0	0	-inf	0	0	-inf	0	0	-inf	species	Frigoriglobus tundricola
2807415	0	0	-inf	0	0	-inf	0	0	-inf	0	0	-inf	0	0	-inf	0	0	-inf	0	0	-inf	0	0	-inf	0	0	-inf	0	0	-inf	0	0	-inf	0	0	-inf	0	0	-inf	0	0	-inf	67	0	40.84710411933646	0	0	-inf	0	0	-inf	0	0	-inf	0	0	-inf	genus	Urbifossiella
2528023	0	0	-inf	0	0	-inf	0	0	-inf	0	0	-inf	0	0	-inf	0	0	-inf	0	0	-inf	0	0	-inf	0	0	-inf	0	0	-inf	0	0	-inf	0	0	-inf	0	0	-inf	0	0	-inf	67	67	40.84710411933646	0	0	-inf	0	0	-inf	0	0	-inf	0	0	-inf	species	Urbifossiella limnaea
2691356	0	0	-inf	0	0	-inf	0	0	-inf	0	0	-inf	0	0	-inf	0	0	-inf	0	0	-inf	7	0	41.20010822355545	0	0	-inf	9	0	45.55555555555556	0	0	-inf	0	0	-inf	0	0	-inf	12	0	44.088883706776016	8	0	42.39213562373095	0	0	-inf	0	0	-inf	0	0	-inf	8	0	43.25	order	Isosphaerales
1763524	0	0	-inf	0	0	-inf	0	0	-inf	0	0	-inf	0	0	-inf	0	0	-inf	0	0	-inf	7	7	41.20010822355545	0	0	-inf	9	9	45.55555555555556	0	0	-inf	0	0	-inf	0	0	-inf	12	4	44.088883706776016	8	8	42.39213562373095	0	0	-inf	0	0	-inf	0	0	-inf	8	1	43.25	family	Isosphaeraceae
1511635	0	0	-inf	0	0	-inf	0	0	-inf	0	0	-inf	0	0	-inf	0	0	-inf	0	0	-inf	0	0	-inf	0	0	-inf	0	0	-inf	0	0	-inf	0	0	-inf	0	0	-inf	8	0	43.56225774829855	0	0	-inf	0	0	-inf	0	0	-inf	0	0	-inf	7	0	43.57142857142857	genus	Aquisphaera
406548	0	0	-inf	0	0	-inf	0	0	-inf	0	0	-inf	0	0	-inf	0	0	-inf	0	0	-inf	0	0	-inf	0	0	-inf	0	0	-inf	0	0	-inf	0	0	-inf	0	0	-inf	8	8	43.56225774829855	0	0	-inf	0	0	-inf	0	0	-inf	0	0	-inf	7	7	43.57142857142857	species	Aquisphaera giovannonii
473814	0	0	-inf	16	9	44.375	0	0	-inf	0	0	-inf	0	0	-inf	0	0	-inf	0	0	-inf	0	0	-inf	0	0	-inf	0	0	-inf	94	0	42.45744680851064	0	0	-inf	27	6	43.82120387617055	0	0	-inf	10	10	42.18233764908628	14	2	43.89477942389866	0	0	-inf	0	0	-inf	0	0	-inf	no_rank	unclassified Planctomycetota
2527998	0	0	-inf	0	0	-inf	0	0	-inf	0	0	-inf	0	0	-inf	0	0	-inf	0	0	-inf	0	0	-inf	0	0	-inf	0	0	-inf	66	66	43.5	0	0	-inf	21	21	44.29392879317166	0	0	-inf	0	0	-inf	12	12	43.043909327881764	0	0	-inf	0	0	-inf	0	0	-inf	species	Planctomycetes bacterium MalM25
2528018	0	0	-inf	7	7	46.142857142857146	0	0	-inf	0	0	-inf	0	0	-inf	0	0	-inf	0	0	-inf	0	0	-inf	0	0	-inf	0	0	-inf	28	28	40.0	0	0	-inf	0	0	-inf	0	0	-inf	0	0	-inf	0	0	-inf	0	0	-inf	0	0	-inf	0	0	-inf	species	Planctomycetes bacterium Poly30
666505	0	0	-inf	158	2	43.152699424106856	0	0	-inf	10	0	41.4	0	0	-inf	0	0	-inf	0	0	-inf	40	10	42.525	0	0	-inf	0	0	-inf	0	0	-inf	0	0	-inf	43	1	43.73153125866781	37	2	42.6469270637454	66	0	42.58308560089608	28	3	43.09046955420034	11	2	42.21902736983368	185	6	48.90810810810811	47	0	41.97872340425532	class	Phycisphaerae
666506	0	0	-inf	54	0	44.75925925925926	0	0	-inf	10	2	41.4	0	0	-inf	0	0	-inf	0	0	-inf	30	0	42.166666666666664	0	0	-inf	0	0	-inf	0	0	-inf	0	0	-inf	32	0	43.201745128834865	35	0	42.71246575310228	66	0	42.58308560089608	25	0	42.94132590070438	9	1	42.71214456313006	8	8	41.625	40	0	41.4	order	Phycisphaerales
666507	0	0	-inf	39	2	44.717948717948715	0	0	-inf	0	0	-inf	0	0	-inf	0	0	-inf	0	0	-inf	12	4	43.833333333333336	0	0	-inf	0	0	-inf	0	0	-inf	0	0	-inf	17	5	43.96799083074798	8	8	46.41729020151664	9	1	52.120465878004026	15	6	43.16953015877877	8	8	41.875	0	0	-inf	32	2	41.40625	family	Phycisphaeraceae
666508	0	0	-inf	7	7	45.0	0	0	-inf	0	0	-inf	0	0	-inf	0	0	-inf	0	0	-inf	0	0	-inf	0	0	-inf	0	0	-inf	0	0	-inf	0	0	-inf	0	0	-inf	0	0	-inf	0	0	-inf	0	0	-inf	0	0	-inf	0	0	-inf	0	0	-inf	genus	Phycisphaera
1385974	0	0	-inf	15	0	45.8	0	0	-inf	0	0	-inf	0	0	-inf	0	0	-inf	0	0	-inf	8	0	44.25	0	0	-inf	0	0	-inf	0	0	-inf	0	0	-inf	12	0	42.166666666666664	0	0	-inf	8	0	53.48896103067893	0	0	-inf	0	0	-inf	0	0	-inf	30	0	41.1	no_rank	unclassified Phycisphaeraceae
2026777	0	0	-inf	15	15	45.8	0	0	-inf	0	0	-inf	0	0	-inf	0	0	-inf	0	0	-inf	8	8	44.25	0	0	-inf	0	0	-inf	0	0	-inf	0	0	-inf	12	12	42.166666666666664	0	0	-inf	8	8	53.48896103067893	0	0	-inf	0	0	-inf	0	0	-inf	30	30	41.1	species	Phycisphaeraceae bacterium
2913022	0	0	-inf	15	0	43.666666666666664	0	0	-inf	0	0	-inf	0	0	-inf	0	0	-inf	0	0	-inf	0	0	-inf	0	0	-inf	0	0	-inf	0	0	-inf	0	0	-inf	0	0	-inf	0	0	-inf	0	0	-inf	9	0	43.810460320540905	0	0	-inf	0	0	-inf	0	0	-inf	genus	Mucisphaera
2527982	0	0	-inf	15	15	43.666666666666664	0	0	-inf	0	0	-inf	0	0	-inf	0	0	-inf	0	0	-inf	0	0	-inf	0	0	-inf	0	0	-inf	0	0	-inf	0	0	-inf	0	0	-inf	0	0	-inf	0	0	-inf	9	9	43.810460320540905	0	0	-inf	0	0	-inf	0	0	-inf	species	Mucisphaera calidilacus
1500946	0	0	-inf	15	0	44.86666666666667	0	0	-inf	8	0	41.0	0	0	-inf	0	0	-inf	0	0	-inf	18	0	41.05555555555556	0	0	-inf	0	0	-inf	0	0	-inf	0	0	-inf	15	0	42.333333333333336	27	0	41.61473999060914	57	0	41.07718345187903	10	0	42.599019513592786	0	0	-inf	0	0	-inf	8	0	41.375	no_rank	unclassified Phycisphaerales
