## Supplementary material for "Meta2DB: Curated Shotgun Metagenomic Feature Sets and Metadata for Health State Prediction": Microbiome profiles part 7: 2022_Lin_adenoma_wint2023_noHum_mhl40.rcf.data.csv (part 2 of 3)

Samples	SRR15674862_metagenome_of_homo_sapiens_healthy_controls_hum_removed_nt_mhl15	SRR15674862_metagenome_of_homo_sapiens_healthy_controls_hum_removed_nt_mhl15	SRR15674862_metagenome_of_homo_sapiens_healthy_controls_hum_removed_nt_mhl15	SRR15674863_metagenome_of_homo_sapiens_GHPA_patients_hum_removed_nt_mhl15	SRR15674863_metagenome_of_homo_sapiens_GHPA_patients_hum_removed_nt_mhl15	SRR15674863_metagenome_of_homo_sapiens_GHPA_patients_hum_removed_nt_mhl15	SRR15674864_metagenome_of_homo_sapiens_GHPA_patients_hum_removed_nt_mhl15	SRR15674864_metagenome_of_homo_sapiens_GHPA_patients_hum_removed_nt_mhl15	SRR15674864_metagenome_of_homo_sapiens_GHPA_patients_hum_removed_nt_mhl15	SRR15674865_metagenome_of_homo_sapiens_GHPA_patients_hum_removed_nt_mhl15	SRR15674865_metagenome_of_homo_sapiens_GHPA_patients_hum_removed_nt_mhl15	SRR15674865_metagenome_of_homo_sapiens_GHPA_patients_hum_removed_nt_mhl15	SRR15674866_metagenome_of_homo_sapiens_GHPA_patients_hum_removed_nt_mhl15	SRR15674866_metagenome_of_homo_sapiens_GHPA_patients_hum_removed_nt_mhl15	SRR15674866_metagenome_of_homo_sapiens_GHPA_patients_hum_removed_nt_mhl15	SRR15674867_metagenome_of_homo_sapiens_GHPA_patients_hum_removed_nt_mhl15	SRR15674867_metagenome_of_homo_sapiens_GHPA_patients_hum_removed_nt_mhl15	SRR15674867_metagenome_of_homo_sapiens_GHPA_patients_hum_removed_nt_mhl15	SRR15674868_metagenome_of_homo_sapiens_GHPA_patients_hum_removed_nt_mhl15	SRR15674868_metagenome_of_homo_sapiens_GHPA_patients_hum_removed_nt_mhl15	SRR15674868_metagenome_of_homo_sapiens_GHPA_patients_hum_removed_nt_mhl15	SRR15674869_metagenome_of_homo_sapiens_GHPA_patients_hum_removed_nt_mhl15	SRR15674869_metagenome_of_homo_sapiens_GHPA_patients_hum_removed_nt_mhl15	SRR15674869_metagenome_of_homo_sapiens_GHPA_patients_hum_removed_nt_mhl15	SRR15674870_metagenome_of_homo_sapiens_healthy_controls_hum_removed_nt_mhl15	SRR15674870_metagenome_of_homo_sapiens_healthy_controls_hum_removed_nt_mhl15	SRR15674870_metagenome_of_homo_sapiens_healthy_controls_hum_removed_nt_mhl15	SRR15674871_metagenome_of_homo_sapiens_healthy_controls_hum_removed_nt_mhl15	SRR15674871_metagenome_of_homo_sapiens_healthy_controls_hum_removed_nt_mhl15	SRR15674871_metagenome_of_homo_sapiens_healthy_controls_hum_removed_nt_mhl15	SRR15674872_metagenome_of_homo_sapiens_healthy_controls_hum_removed_nt_mhl15	SRR15674872_metagenome_of_homo_sapiens_healthy_controls_hum_removed_nt_mhl15	SRR15674872_metagenome_of_homo_sapiens_healthy_controls_hum_removed_nt_mhl15	SRR15674873_metagenome_of_homo_sapiens_healthy_controls_hum_removed_nt_mhl15	SRR15674873_metagenome_of_homo_sapiens_healthy_controls_hum_removed_nt_mhl15	SRR15674873_metagenome_of_homo_sapiens_healthy_controls_hum_removed_nt_mhl15	SRR15674874_metagenome_of_homo_sapiens_healthy_controls_hum_removed_nt_mhl15	SRR15674874_metagenome_of_homo_sapiens_healthy_controls_hum_removed_nt_mhl15	SRR15674874_metagenome_of_homo_sapiens_healthy_controls_hum_removed_nt_mhl15	SRR15674875_metagenome_of_homo_sapiens_healthy_controls_hum_removed_nt_mhl15	SRR15674875_metagenome_of_homo_sapiens_healthy_controls_hum_removed_nt_mhl15	SRR15674875_metagenome_of_homo_sapiens_healthy_controls_hum_removed_nt_mhl15	SRR15674876_metagenome_of_homo_sapiens_healthy_controls_hum_removed_nt_mhl15	SRR15674876_metagenome_of_homo_sapiens_healthy_controls_hum_removed_nt_mhl15	SRR15674876_metagenome_of_homo_sapiens_healthy_controls_hum_removed_nt_mhl15	SRR15674877_metagenome_of_homo_sapiens_healthy_controls_hum_removed_nt_mhl15	SRR15674877_metagenome_of_homo_sapiens_healthy_controls_hum_removed_nt_mhl15	SRR15674877_metagenome_of_homo_sapiens_healthy_controls_hum_removed_nt_mhl15	SRR15674878_metagenome_of_homo_sapiens_healthy_controls_hum_removed_nt_mhl15	SRR15674878_metagenome_of_homo_sapiens_healthy_controls_hum_removed_nt_mhl15	SRR15674878_metagenome_of_homo_sapiens_healthy_controls_hum_removed_nt_mhl15	SRR15674879_metagenome_of_homo_sapiens_GHPA_patients_hum_removed_nt_mhl15	SRR15674879_metagenome_of_homo_sapiens_GHPA_patients_hum_removed_nt_mhl15	SRR15674879_metagenome_of_homo_sapiens_GHPA_patients_hum_removed_nt_mhl15	SRR15674880_metagenome_of_homo_sapiens_GHPA_patients_hum_removed_nt_mhl15	SRR15674880_metagenome_of_homo_sapiens_GHPA_patients_hum_removed_nt_mhl15	SRR15674880_metagenome_of_homo_sapiens_GHPA_patients_hum_removed_nt_mhl15	Details	Details
2052180	0	0	-inf	15	15	44.86666666666667	0	0	-inf	8	8	41.0	0	0	-inf	0	0	-inf	0	0	-inf	18	18	41.05555555555556	0	0	-inf	0	0	-inf	0	0	-inf	0	0	-inf	15	15	42.333333333333336	27	27	41.61473999060914	57	57	41.07718345187903	10	10	42.599019513592786	0	0	-inf	0	0	-inf	8	8	41.375	species	Phycisphaerales bacterium
1771349	0	0	-inf	0	0	-inf	0	0	-inf	0	0	-inf	0	0	-inf	0	0	-inf	0	0	-inf	0	0	-inf	0	0	-inf	0	0	-inf	0	0	-inf	0	0	-inf	0	0	-inf	0	0	-inf	0	0	-inf	0	0	-inf	0	0	-inf	156	0	49.77564102564103	0	0	-inf	order	Tepidisphaerales
1771355	0	0	-inf	0	0	-inf	0	0	-inf	0	0	-inf	0	0	-inf	0	0	-inf	0	0	-inf	0	0	-inf	0	0	-inf	0	0	-inf	0	0	-inf	0	0	-inf	0	0	-inf	0	0	-inf	0	0	-inf	0	0	-inf	0	0	-inf	156	0	49.77564102564103	0	0	-inf	family	Tepidisphaeraceae
2807511	0	0	-inf	0	0	-inf	0	0	-inf	0	0	-inf	0	0	-inf	0	0	-inf	0	0	-inf	0	0	-inf	0	0	-inf	0	0	-inf	0	0	-inf	0	0	-inf	0	0	-inf	0	0	-inf	0	0	-inf	0	0	-inf	0	0	-inf	156	0	49.77564102564103	0	0	-inf	genus	Humisphaera
2807512	0	0	-inf	0	0	-inf	0	0	-inf	0	0	-inf	0	0	-inf	0	0	-inf	0	0	-inf	0	0	-inf	0	0	-inf	0	0	-inf	0	0	-inf	0	0	-inf	0	0	-inf	0	0	-inf	0	0	-inf	0	0	-inf	0	0	-inf	156	156	49.77564102564103	0	0	-inf	species	Humisphaera borealis
2483366	0	0	-inf	102	0	42.1384951863616	0	0	-inf	0	0	-inf	0	0	-inf	0	0	-inf	0	0	-inf	0	0	-inf	0	0	-inf	0	0	-inf	0	0	-inf	0	0	-inf	10	0	45.2	0	0	-inf	0	0	-inf	0	0	-inf	0	0	-inf	15	0	45.0	7	0	45.285714285714285	order	Sedimentisphaerales
2483367	0	0	-inf	102	0	42.1384951863616	0	0	-inf	0	0	-inf	0	0	-inf	0	0	-inf	0	0	-inf	0	0	-inf	0	0	-inf	0	0	-inf	0	0	-inf	0	0	-inf	10	0	45.2	0	0	-inf	0	0	-inf	0	0	-inf	0	0	-inf	15	0	45.0	7	0	45.285714285714285	family	Sedimentisphaeraceae
2483368	0	0	-inf	102	2	42.1384951863616	0	0	-inf	0	0	-inf	0	0	-inf	0	0	-inf	0	0	-inf	0	0	-inf	0	0	-inf	0	0	-inf	0	0	-inf	0	0	-inf	10	0	45.2	0	0	-inf	0	0	-inf	0	0	-inf	0	0	-inf	15	0	45.0	7	0	45.285714285714285	genus	Sedimentisphaera
1940790	0	0	-inf	43	43	42.14919570404509	0	0	-inf	0	0	-inf	0	0	-inf	0	0	-inf	0	0	-inf	0	0	-inf	0	0	-inf	0	0	-inf	0	0	-inf	0	0	-inf	10	10	45.2	0	0	-inf	0	0	-inf	0	0	-inf	0	0	-inf	7	7	43.857142857142854	0	0	-inf	species	Sedimentisphaera cyanobacteriorum
1941349	0	0	-inf	57	57	42.13528234622709	0	0	-inf	0	0	-inf	0	0	-inf	0	0	-inf	0	0	-inf	0	0	-inf	0	0	-inf	0	0	-inf	0	0	-inf	0	0	-inf	0	0	-inf	0	0	-inf	0	0	-inf	0	0	-inf	0	0	-inf	8	8	46.0	7	7	45.285714285714285	species	Sedimentisphaera salicampi
2026780	0	0	-inf	26	26	43.20599892936012	0	0	-inf	0	0	-inf	0	0	-inf	0	0	-inf	0	0	-inf	7	7	44.714285714285715	0	0	-inf	0	0	-inf	0	0	-inf	0	0	-inf	8	8	42.875	0	0	-inf	0	0	-inf	0	0	-inf	0	0	-inf	0	0	-inf	0	0	-inf	species	Planctomycetota bacterium
204428	0	0	-inf	19	0	42.1578947368421	0	0	-inf	0	0	-inf	0	0	-inf	0	0	-inf	0	0	-inf	0	0	-inf	22	0	46.72727272727273	0	0	-inf	0	0	-inf	0	0	-inf	17	0	46.05882352941177	0	0	-inf	11	0	69.9090909090909	0	0	-inf	0	0	-inf	0	0	-inf	0	0	-inf	phylum	Chlamydiae
204429	0	0	-inf	19	19	42.1578947368421	0	0	-inf	0	0	-inf	0	0	-inf	0	0	-inf	0	0	-inf	0	0	-inf	22	1	46.72727272727273	0	0	-inf	0	0	-inf	0	0	-inf	17	0	46.05882352941177	0	0	-inf	11	4	69.9090909090909	0	0	-inf	0	0	-inf	0	0	-inf	0	0	-inf	class	Chlamydiia
1963360	0	0	-inf	0	0	-inf	0	0	-inf	0	0	-inf	0	0	-inf	0	0	-inf	0	0	-inf	0	0	-inf	21	0	47.0	0	0	-inf	0	0	-inf	0	0	-inf	17	3	46.05882352941177	0	0	-inf	7	0	46.714285714285715	0	0	-inf	0	0	-inf	0	0	-inf	0	0	-inf	order	Parachlamydiales
92712	0	0	-inf	0	0	-inf	0	0	-inf	0	0	-inf	0	0	-inf	0	0	-inf	0	0	-inf	0	0	-inf	21	0	47.0	0	0	-inf	0	0	-inf	0	0	-inf	14	0	47.07142857142857	0	0	-inf	7	0	46.714285714285715	0	0	-inf	0	0	-inf	0	0	-inf	0	0	-inf	family	Simkaniaceae
34093	0	0	-inf	0	0	-inf	0	0	-inf	0	0	-inf	0	0	-inf	0	0	-inf	0	0	-inf	0	0	-inf	21	0	47.0	0	0	-inf	0	0	-inf	0	0	-inf	14	0	47.07142857142857	0	0	-inf	7	0	46.714285714285715	0	0	-inf	0	0	-inf	0	0	-inf	0	0	-inf	genus	Simkania
83561	0	0	-inf	0	0	-inf	0	0	-inf	0	0	-inf	0	0	-inf	0	0	-inf	0	0	-inf	0	0	-inf	21	0	47.0	0	0	-inf	0	0	-inf	0	0	-inf	14	0	47.07142857142857	0	0	-inf	7	0	46.714285714285715	0	0	-inf	0	0	-inf	0	0	-inf	0	0	-inf	species	Simkania negevensis
331113	0	0	-inf	0	0	-inf	0	0	-inf	0	0	-inf	0	0	-inf	0	0	-inf	0	0	-inf	0	0	-inf	21	21	47.0	0	0	-inf	0	0	-inf	0	0	-inf	14	14	47.07142857142857	0	0	-inf	7	7	46.714285714285715	0	0	-inf	0	0	-inf	0	0	-inf	0	0	-inf	strain	Simkania negevensis Z
256845	17	0	85.98842144712103	271301	9	125.58277242236827	0	0	-inf	11	0	42.81818181818182	183	1	97.463983368099	0	0	-inf	88724	2	128.83985129126327	4253	0	96.25298465870303	14	0	54.168277414592616	0	0	-inf	44	0	44.36758957238294	0	0	-inf	141	0	93.66032143709988	600	0	126.523420910407	180	0	44.697373341115274	27	0	74.40654242804239	40	0	78.6242102306348	48266	4	128.99380359658002	22	1	41.46899899101565	phylum	Lentisphaerae
641407	0	0	-inf	60	0	61.93555309189153	0	0	-inf	0	0	-inf	0	0	-inf	0	0	-inf	0	0	-inf	13	4	67.92307692307692	0	0	-inf	0	0	-inf	0	0	-inf	0	0	-inf	0	0	-inf	0	0	-inf	0	0	-inf	0	0	-inf	0	0	-inf	0	0	-inf	0	0	-inf	no_rank	unclassified Lentisphaerae
1932692	0	0	-inf	21	21	67.19047619047619	0	0	-inf	0	0	-inf	0	0	-inf	0	0	-inf	0	0	-inf	0	0	-inf	0	0	-inf	0	0	-inf	0	0	-inf	0	0	-inf	0	0	-inf	0	0	-inf	0	0	-inf	0	0	-inf	0	0	-inf	0	0	-inf	0	0	-inf	species	Lentisphaerae bacterium
2886196	0	0	-inf	39	39	59.105979115730555	0	0	-inf	0	0	-inf	0	0	-inf	0	0	-inf	0	0	-inf	9	9	42.666666666666664	0	0	-inf	0	0	-inf	0	0	-inf	0	0	-inf	0	0	-inf	0	0	-inf	0	0	-inf	0	0	-inf	0	0	-inf	0	0	-inf	0	0	-inf	species	Lentisphaerae bacterium WC36
1313211	17	1	85.98842144712103	271232	197	125.59872676901865	0	0	-inf	11	11	42.81818181818182	182	1	97.70829096902261	0	0	-inf	88722	43	128.83811375199164	4240	6	96.33984522487359	14	5	54.168277414592616	0	0	-inf	44	2	44.36758957238294	0	0	-inf	141	0	93.66032143709988	600	0	126.523420910407	180	0	44.697373341115274	27	6	74.40654242804239	40	1	78.6242102306348	48262	26	128.9915162274534	21	0	41.396094181064015	class	Lentisphaeria
278082	16	0	88.30019778756609	123441	1	129.03254708943234	0	0	-inf	0	0	-inf	117	0	102.38694805966121	0	0	-inf	85274	1	130.2751854674453	2589	0	90.38846544834695	9	0	57.45472898456255	0	0	-inf	42	0	44.23599257727218	0	0	-inf	118	0	98.57029984549737	585	0	127.36183925790611	101	0	47.34809939029159	21	0	83.50916068141345	39	0	79.48636946731774	47157	0	129.81531073227777	12	0	41.94316481686203	order	Victivallales
255528	0	0	-inf	19	0	167.33174588820256	0	0	-inf	0	0	-inf	0	0	-inf	0	0	-inf	0	0	-inf	26	0	164.8011195525714	0	0	-inf	0	0	-inf	0	0	-inf	0	0	-inf	0	0	-inf	0	0	-inf	0	0	-inf	0	0	-inf	0	0	-inf	0	0	-inf	0	0	-inf	family	Victivallaceae
172900	0	0	-inf	19	5	167.33174588820256	0	0	-inf	0	0	-inf	0	0	-inf	0	0	-inf	0	0	-inf	26	8	164.8011195525714	0	0	-inf	0	0	-inf	0	0	-inf	0	0	-inf	0	0	-inf	0	0	-inf	0	0	-inf	0	0	-inf	0	0	-inf	0	0	-inf	0	0	-inf	genus	Victivallis
172901	0	0	-inf	14	14	158.9019891567412	0	0	-inf	0	0	-inf	0	0	-inf	0	0	-inf	0	0	-inf	18	18	152.05978515403126	0	0	-inf	0	0	-inf	0	0	-inf	0	0	-inf	0	0	-inf	0	0	-inf	0	0	-inf	0	0	-inf	0	0	-inf	0	0	-inf	0	0	-inf	species	Victivallis vadensis
1674876	16	0	88.30019778756609	123421	0	129.02629435552308	0	0	-inf	0	0	-inf	117	0	102.38694805966121	0	0	-inf	85273	0	130.2742983912846	2563	0	89.63359654210042	9	0	57.45472898456255	0	0	-inf	42	0	44.23599257727218	0	0	-inf	118	0	98.57029984549737	585	0	127.36183925790611	101	0	47.34809939029159	21	0	83.50916068141345	39	0	79.48636946731774	47157	0	129.81531073227777	12	0	41.94316481686203	no_rank	unclassified Victivallales
2094242	16	16	88.30019778756609	123421	123421	129.02629435552308	0	0	-inf	0	0	-inf	117	117	102.38694805966121	0	0	-inf	85273	85273	130.2742983912846	2563	2563	89.63359654210042	9	9	57.45472898456255	0	0	-inf	42	42	44.23599257727218	0	0	-inf	118	118	98.57029984549737	585	585	127.36183925790611	101	101	47.34809939029159	21	21	83.50916068141345	39	39	79.48636946731774	47157	47157	129.81531073227777	12	12	41.94316481686203	species	Victivallales bacterium CCUG 44730
1368584	0	0	-inf	147594	0	122.71706556805687	0	0	-inf	0	0	-inf	64	0	89.93181302158996	0	0	-inf	3405	0	92.608490126271	1645	0	105.77817096178055	0	0	-inf	0	0	-inf	0	0	-inf	0	0	-inf	23	0	68.4699974287997	15	0	93.82510535794181	79	0	41.3084704174848	0	0	-inf	0	0	-inf	1079	0	92.67447874435064	9	0	40.666666666666664	no_rank	unclassified Lentisphaeria
2053569	0	0	-inf	147594	147594	122.71706556805687	0	0	-inf	0	0	-inf	64	64	89.93181302158996	0	0	-inf	3405	3405	92.608490126271	1645	1645	105.77817096178055	0	0	-inf	0	0	-inf	0	0	-inf	0	0	-inf	23	23	68.4699974287997	15	15	93.82510535794181	79	79	41.3084704174848	0	0	-inf	0	0	-inf	1079	1079	92.67447874435064	9	9	40.666666666666664	species	Lentisphaeria bacterium
1783270	10910848	4	180.0574535198981	3484091	11	142.53043948990643	10359576	3	181.7267602225703	10188437	13	141.67682387550795	8643693	6	153.80461641780659	12098739	0	174.60662271613307	8933874	12	169.6729913915202	6181223	1	160.79385406846754	9686869	12	162.77677741110796	17416798	3	175.6536094720309	8180579	6	179.48480433384034	22860420	0	173.16503509512222	10255182	3	164.114346110425	11096784	2	176.68621012034308	13422532	11	166.83353750157593	23107727	15	180.8320965381452	20719940	2	174.94430424151415	6704683	8	129.1469468034229	8454784	4	140.605407917039	no_rank	FCB group
62680	0	0	-inf	8	0	43.0	0	0	-inf	0	0	-inf	0	0	-inf	0	0	-inf	0	0	-inf	7	0	47.0	0	0	-inf	0	0	-inf	0	0	-inf	0	0	-inf	0	0	-inf	14	0	45.42857142857143	0	0	-inf	0	0	-inf	0	0	-inf	0	0	-inf	9	0	44.77777777777778	phylum	Candidatus Marinimicrobia
2026760	0	0	-inf	8	8	43.0	0	0	-inf	0	0	-inf	0	0	-inf	0	0	-inf	0	0	-inf	7	7	47.0	0	0	-inf	0	0	-inf	0	0	-inf	0	0	-inf	0	0	-inf	14	14	45.42857142857143	0	0	-inf	0	0	-inf	0	0	-inf	0	0	-inf	9	9	44.77777777777778	species	Candidatus Marinimicrobia bacterium
65842	0	0	-inf	0	0	-inf	0	0	-inf	0	0	-inf	0	0	-inf	0	0	-inf	0	0	-inf	9	2	46.333333333333336	0	0	-inf	8	0	45.125	0	0	-inf	0	0	-inf	24	0	45.40610350537187	0	0	-inf	0	0	-inf	0	0	-inf	8	8	48.625	0	0	-inf	0	0	-inf	phylum	Fibrobacteres
204430	0	0	-inf	0	0	-inf	0	0	-inf	0	0	-inf	0	0	-inf	0	0	-inf	0	0	-inf	7	0	42.714285714285715	0	0	-inf	8	0	45.125	0	0	-inf	0	0	-inf	7	0	44.0	0	0	-inf	0	0	-inf	0	0	-inf	0	0	-inf	0	0	-inf	0	0	-inf	class	Fibrobacteria
218872	0	0	-inf	0	0	-inf	0	0	-inf	0	0	-inf	0	0	-inf	0	0	-inf	0	0	-inf	7	0	42.714285714285715	0	0	-inf	8	0	45.125	0	0	-inf	0	0	-inf	7	0	44.0	0	0	-inf	0	0	-inf	0	0	-inf	0	0	-inf	0	0	-inf	0	0	-inf	order	Fibrobacterales
204431	0	0	-inf	0	0	-inf	0	0	-inf	0	0	-inf	0	0	-inf	0	0	-inf	0	0	-inf	7	0	42.714285714285715	0	0	-inf	8	0	45.125	0	0	-inf	0	0	-inf	7	0	44.0	0	0	-inf	0	0	-inf	0	0	-inf	0	0	-inf	0	0	-inf	0	0	-inf	family	Fibrobacteraceae
832	0	0	-inf	0	0	-inf	0	0	-inf	0	0	-inf	0	0	-inf	0	0	-inf	0	0	-inf	7	0	42.714285714285715	0	0	-inf	8	0	45.125	0	0	-inf	0	0	-inf	7	0	44.0	0	0	-inf	0	0	-inf	0	0	-inf	0	0	-inf	0	0	-inf	0	0	-inf	genus	Fibrobacter
833	0	0	-inf	0	0	-inf	0	0	-inf	0	0	-inf	0	0	-inf	0	0	-inf	0	0	-inf	7	7	42.714285714285715	0	0	-inf	8	8	45.125	0	0	-inf	0	0	-inf	7	7	44.0	0	0	-inf	0	0	-inf	0	0	-inf	0	0	-inf	0	0	-inf	0	0	-inf	species	Fibrobacter succinogenes
1805148	0	0	-inf	0	0	-inf	0	0	-inf	0	0	-inf	0	0	-inf	0	0	-inf	0	0	-inf	0	0	-inf	0	0	-inf	0	0	-inf	0	0	-inf	0	0	-inf	17	0	45.98508730170146	0	0	-inf	0	0	-inf	0	0	-inf	0	0	-inf	0	0	-inf	0	0	-inf	no_rank	unclassified Fibrobacteres
2052160	0	0	-inf	0	0	-inf	0	0	-inf	0	0	-inf	0	0	-inf	0	0	-inf	0	0	-inf	0	0	-inf	0	0	-inf	0	0	-inf	0	0	-inf	0	0	-inf	17	17	45.98508730170146	0	0	-inf	0	0	-inf	0	0	-inf	0	0	-inf	0	0	-inf	0	0	-inf	species	Fibrobacteres bacterium
68336	10910844	2	180.0575017498805	3483969	7	142.5338204696685	10359573	1	181.72679972036434	10188314	3	141.67803666197455	8643663	2	153.80500706242364	12098726	1	174.60676732039818	8933840	3	169.67348006182888	6181116	4	160.79585143308347	9686849	1	162.77701438554084	17416779	1	175.65374011723114	8180548	6	179.4853082470131	22860420	1	173.16503509512222	10255092	7	164.115404216717	11096723	5	176.6869420018404	13422354	5	166.83516922152015	23107712	0	180.83218180449109	20719898	7	174.94457191681516	6704624	1	129.14771338926897	8454739	2	140.60590837522656	no_rank	Bacteroidetes/Chlorobi group
976	10910842	31238	180.0575256490135	3483603	30534	142.54390380753514	10359572	54854	181.72681340112254	10188222	40375	141.67893175234192	8643627	28132	153.80546844052964	12098725	71808	174.60677828079005	8933828	56548	169.67364506184464	6181077	36557	160.79658221805929	9686798	100227	162.7776227040118	17416743	77863	175.65401570831048	8180542	9392	179.48540615151006	22860419	106592	173.16504087651384	10255026	79762	164.11616337353797	11096642	77801	176.6879103629013	13422089	73943	166.83755248330777	23107685	66980	180.8323375207046	20719854	44453	174.9448502334204	6704597	14704	129.1480503780657	8454672	25138	140.606673273051	phylum	Bacteroidota
37452	0	0	-inf	0	0	-inf	0	0	-inf	27	0	84.75177924110719	18	0	72.97115534405303	20	0	68.9	52	0	68.15384615384616	28	0	74.17857142857143	78	6	42.552911651332266	0	0	-inf	0	0	-inf	0	0	-inf	60	0	67.47451139546622	53	0	64.79275707242532	131	2	70.71397994208677	0	0	-inf	55	0	67.01162927830526	8	0	61.75	34	0	66.51239852747462	no_rank	unclassified Bacteroidetes
1898104	0	0	-inf	0	0	-inf	0	0	-inf	27	27	84.75177924110719	18	18	72.97115534405303	20	20	68.9	52	52	68.15384615384616	28	28	74.17857142857143	0	0	-inf	0	0	-inf	0	0	-inf	0	0	-inf	60	60	67.47451139546622	53	53	64.79275707242532	129	129	70.8258245923517	0	0	-inf	55	55	67.01162927830526	8	8	61.75	34	34	66.51239852747462	species	Bacteroidetes bacterium
2162548	0	0	-inf	0	0	-inf	0	0	-inf	0	0	-inf	0	0	-inf	0	0	-inf	0	0	-inf	0	0	-inf	72	72	41.27266682272156	0	0	-inf	0	0	-inf	0	0	-inf	0	0	-inf	0	0	-inf	0	0	-inf	0	0	-inf	0	0	-inf	0	0	-inf	0	0	-inf	species	Bacteroidetes bacterium AG-339-O17
50742	24	0	101.0	54	0	110.01326165113471	36	0	124.27777777777777	213	0	116.5803074490796	39	0	109.84859446580806	45	0	135.7275725657436	36	0	112.61111111111111	64	0	119.28064222977434	73	0	103.33314361230039	40	0	106.18684247448915	26	0	89.7877645884282	59	0	111.76813811108573	100	0	110.48954439489583	22	0	108.04545454545455	66	0	112.27272727272727	44	0	102.89321414072259	36	0	91.11111111111111	694	0	79.53301890578604	128	0	116.37770067925413	no_rank	environmental samples
152509	24	24	101.0	54	54	110.01326165113471	36	36	124.27777777777777	213	213	116.5803074490796	39	39	109.84859446580806	45	45	135.7275725657436	36	36	112.61111111111111	64	64	119.28064222977434	73	73	103.33314361230039	40	40	106.18684247448915	26	26	89.7877645884282	59	59	111.76813811108573	100	100	110.48954439489583	22	22	108.04545454545455	66	66	112.27272727272727	44	44	102.89321414072259	36	36	91.11111111111111	694	694	79.53301890578604	128	128	116.37770067925413	species	uncultured Bacteroidetes bacterium
117743	245	0	126.45149052995414	914	0	57.752534150030904	645	0	131.36689899504356	1335	1	72.5630782863803	1319	0	59.48228934562751	575	0	155.64186664636236	419	0	63.36063883236684	535	0	61.09507550740821	2678	0	61.71117176622038	825	0	128.20615673038523	196	0	93.19512399062667	217	0	94.19583645651396	2094	0	47.67369667608083	1061	0	148.78039215334286	1525	1	55.89184338174123	545	0	122.21774540827222	1798	0	89.30268239199279	928	0	52.0054393414354	424	0	77.52864048283747	class	Flavobacteriia
200644	245	2	126.45149052995414	914	14	57.752534150030904	645	97	131.36689899504356	1334	12	72.58598913966846	1319	13	59.48228934562751	575	6	155.64186664636236	419	45	63.36063883236684	535	30	61.09507550740821	2678	173	61.71117176622038	825	40	128.20615673038523	196	21	93.19512399062667	217	4	94.19583645651396	2094	35	47.67369667608083	1061	7	148.78039215334286	1524	96	55.897677924642636	545	24	122.21774540827222	1798	38	89.30268239199279	928	30	52.0054393414354	424	24	77.52864048283747	order	Flavobacteriales
39782	0	0	-inf	139	0	44.94964028776978	0	0	-inf	35	0	53.82857142857143	9	0	56.666666666666664	0	0	-inf	0	0	-inf	0	0	-inf	0	0	-inf	0	0	-inf	0	0	-inf	0	0	-inf	0	0	-inf	0	0	-inf	0	0	-inf	0	0	-inf	0	0	-inf	0	0	-inf	0	0	-inf	family	Blattabacteriaceae
34098	0	0	-inf	139	106	44.94964028776978	0	0	-inf	35	24	53.82857142857143	9	9	56.666666666666664	0	0	-inf	0	0	-inf	0	0	-inf	0	0	-inf	0	0	-inf	0	0	-inf	0	0	-inf	0	0	-inf	0	0	-inf	0	0	-inf	0	0	-inf	0	0	-inf	0	0	-inf	0	0	-inf	genus	Blattabacterium
1653831	0	0	-inf	0	0	-inf	0	0	-inf	11	11	58.72727272727273	0	0	-inf	0	0	-inf	0	0	-inf	0	0	-inf	0	0	-inf	0	0	-inf	0	0	-inf	0	0	-inf	0	0	-inf	0	0	-inf	0	0	-inf	0	0	-inf	0	0	-inf	0	0	-inf	0	0	-inf	species	Blattabacterium cuenoti
2647581	0	0	-inf	33	0	47.878787878787875	0	0	-inf	0	0	-inf	0	0	-inf	0	0	-inf	0	0	-inf	0	0	-inf	0	0	-inf	0	0	-inf	0	0	-inf	0	0	-inf	0	0	-inf	0	0	-inf	0	0	-inf	0	0	-inf	0	0	-inf	0	0	-inf	0	0	-inf	no_rank	unclassified Blattabacterium
39768	0	0	-inf	33	0	47.878787878787875	0	0	-inf	0	0	-inf	0	0	-inf	0	0	-inf	0	0	-inf	0	0	-inf	0	0	-inf	0	0	-inf	0	0	-inf	0	0	-inf	0	0	-inf	0	0	-inf	0	0	-inf	0	0	-inf	0	0	-inf	0	0	-inf	0	0	-inf	species	Blattabacterium sp. (Mastotermes darwiniensis)
1074889	0	0	-inf	33	33	47.878787878787875	0	0	-inf	0	0	-inf	0	0	-inf	0	0	-inf	0	0	-inf	0	0	-inf	0	0	-inf	0	0	-inf	0	0	-inf	0	0	-inf	0	0	-inf	0	0	-inf	0	0	-inf	0	0	-inf	0	0	-inf	0	0	-inf	0	0	-inf	strain	Blattabacterium sp. (Mastotermes darwiniensis) str. MADAR
49546	74	10	107.47306701846011	531	30	57.865155390665244	244	9	110.36429663640949	756	28	47.24132919856987	831	35	47.763630545318584	478	12	160.3722295641125	198	33	47.751754924291234	242	28	46.58883491326342	1335	44	57.46857785402512	71	16	68.94097393709933	44	32	45.654407709985	99	14	63.37229083217708	1286	37	44.834904349720006	464	19	139.48131055744207	854	34	46.678186512105924	291	27	122.948180394315	1079	28	85.67716036896374	358	49	54.392515482448225	302	42	80.29109924140187	family	Flavobacteriaceae
237	14	6	51.214285714285715	57	21	42.72059601300634	13	6	61.15384615384615	294	48	43.261904761904766	480	123	43.14821930711655	38	3	142.1329886395987	130	13	44.4	138	41	45.711558807054544	551	308	45.463974861448285	34	17	55.88235294117647	12	12	46.083333333333336	33	15	53.18181818181818	418	207	44.11962813292426	16	2	47.539776452225496	275	119	45.46931149242038	47	12	50.40046599467856	310	38	43.60153354931674	128	46	44.50321001827895	61	18	48.885245901639344	genus	Flavobacterium
986	0	0	-inf	0	0	-inf	0	0	-inf	33	0	40.96969696969697	44	0	44.18181818181818	0	0	-inf	0	0	-inf	23	0	44.608695652173914	0	0	-inf	0	0	-inf	0	0	-inf	0	0	-inf	0	0	-inf	0	0	-inf	36	0	45.181379058901854	0	0	-inf	0	0	-inf	0	0	-inf	0	0	-inf	species	Flavobacterium johnsoniae
376686	0	0	-inf	0	0	-inf	0	0	-inf	33	33	40.96969696969697	44	44	44.18181818181818	0	0	-inf	0	0	-inf	23	23	44.608695652173914	0	0	-inf	0	0	-inf	0	0	-inf	0	0	-inf	0	0	-inf	0	0	-inf	36	36	45.181379058901854	0	0	-inf	0	0	-inf	0	0	-inf	0	0	-inf	strain	Flavobacterium johnsoniae UW101
996	0	0	-inf	0	0	-inf	0	0	-inf	10	10	41.8	25	25	41.6	0	0	-inf	0	0	-inf	0	0	-inf	9	9	45.0	0	0	-inf	0	0	-inf	0	0	-inf	19	19	41.0	0	0	-inf	0	0	-inf	0	0	-inf	0	0	-inf	0	0	-inf	13	13	61.07692307692308	species	Flavobacterium columnare
96345	0	0	-inf	0	0	-inf	0	0	-inf	12	12	43.416666666666664	94	94	42.26779260272984	0	0	-inf	0	0	-inf	0	0	-inf	52	52	45.2318043051762	0	0	-inf	0	0	-inf	0	0	-inf	13	13	46.61538461538461	0	0	-inf	15	15	48.51126983722081	0	0	-inf	11	11	42.90909090909091	0	0	-inf	0	0	-inf	species	Flavobacterium psychrophilum
196869	8	8	46.0	36	22	41.58538813170449	0	0	-inf	158	21	43.20253164556962	85	25	42.681313979358016	35	4	147.63010195156428	92	3	44.5	53	9	44.716981132075475	153	20	44.892604852908	17	6	47.64705882352941	0	0	-inf	18	2	54.27777777777778	147	20	43.10149353290504	14	5	47.93639366435905	79	15	44.46040062749906	20	5	51.80906798308761	178	19	43.82514963198277	51	21	43.529411764705884	30	11	44.3	no_rank	unclassified Flavobacterium
2478552	0	0	-inf	0	0	-inf	0	0	-inf	42	42	45.73809523809524	0	0	-inf	0	0	-inf	0	0	-inf	0	0	-inf	0	0	-inf	0	0	-inf	0	0	-inf	0	0	-inf	0	0	-inf	0	0	-inf	0	0	-inf	0	0	-inf	0	0	-inf	0	0	-inf	0	0	-inf	species	Flavobacterium sp. 140616W15
2739062	0	0	-inf	0	0	-inf	0	0	-inf	0	0	-inf	0	0	-inf	0	0	-inf	25	25	46.84	22	22	46.81818181818182	24	24	47.0	0	0	-inf	0	0	-inf	0	0	-inf	14	14	46.357142857142854	0	0	-inf	0	0	-inf	0	0	-inf	31	31	47.395317225675456	8	8	46.75	0	0	-inf	species	Flavobacterium sp. M31R6
2748319	0	0	-inf	0	0	-inf	0	0	-inf	0	0	-inf	7	7	40.0	31	31	161.13076026789517	0	0	-inf	0	0	-inf	0	0	-inf	0	0	-inf	0	0	-inf	0	0	-inf	0	0	-inf	0	0	-inf	0	0	-inf	0	0	-inf	0	0	-inf	0	0	-inf	0	0	-inf	species	Flavobacterium sp. I3-2
2870839	0	0	-inf	0	0	-inf	0	0	-inf	0	0	-inf	9	9	46.888888888888886	0	0	-inf	0	0	-inf	0	0	-inf	14	14	45.0	0	0	-inf	0	0	-inf	0	0	-inf	10	10	42.3	0	0	-inf	0	0	-inf	0	0	-inf	0	0	-inf	0	0	-inf	10	10	42.0	species	Flavobacterium sp. CC-SYL302
2885633	0	0	-inf	0	0	-inf	0	0	-inf	0	0	-inf	16	16	40.1875	0	0	-inf	0	0	-inf	0	0	-inf	28	28	40.32142857142857	0	0	-inf	0	0	-inf	0	0	-inf	28	28	40.107142857142854	0	0	-inf	35	35	41.24715417909839	0	0	-inf	0	0	-inf	0	0	-inf	0	0	-inf	species	Flavobacterium sp. N1719
2893884	0	0	-inf	0	0	-inf	0	0	-inf	0	0	-inf	0	0	-inf	0	0	-inf	0	0	-inf	0	0	-inf	31	31	43.32258064516129	0	0	-inf	0	0	-inf	0	0	-inf	8	8	43.625	0	0	-inf	0	0	-inf	0	0	-inf	0	0	-inf	8	8	43.25	0	0	-inf	species	Flavobacterium sp. F-70
2986824	0	0	-inf	0	0	-inf	0	0	-inf	27	27	42.0	10	10	41.9	0	0	-inf	0	0	-inf	0	0	-inf	0	0	-inf	0	0	-inf	0	0	-inf	0	0	-inf	0	0	-inf	0	0	-inf	0	0	-inf	0	0	-inf	0	0	-inf	0	0	-inf	0	0	-inf	species	Flavobacterium sp. N1846
2986827	0	0	-inf	0	0	-inf	0	0	-inf	0	0	-inf	7	7	44.285714285714285	0	0	-inf	0	0	-inf	0	0	-inf	14	14	45.714285714285715	0	0	-inf	0	0	-inf	0	0	-inf	9	9	45.333333333333336	0	0	-inf	10	10	45.3	0	0	-inf	0	0	-inf	0	0	-inf	0	0	-inf	species	Flavobacterium sp. N1994
2986831	0	0	-inf	0	0	-inf	0	0	-inf	0	0	-inf	0	0	-inf	0	0	-inf	0	0	-inf	0	0	-inf	0	0	-inf	0	0	-inf	0	0	-inf	0	0	-inf	0	0	-inf	0	0	-inf	0	0	-inf	0	0	-inf	16	16	41.0	0	0	-inf	0	0	-inf	species	Flavobacterium sp. N2270
2986834	0	0	-inf	0	0	-inf	0	0	-inf	40	40	43.4	11	11	43.63636363636363	0	0	-inf	0	0	-inf	0	0	-inf	0	0	-inf	0	0	-inf	0	0	-inf	0	0	-inf	0	0	-inf	0	0	-inf	0	0	-inf	0	0	-inf	0	0	-inf	0	0	-inf	0	0	-inf	species	Flavobacterium sp. N2820
3003256	0	0	-inf	0	0	-inf	0	0	-inf	0	0	-inf	0	0	-inf	0	0	-inf	9	9	45.44444444444444	10	10	45.4	0	0	-inf	11	11	46.54545454545455	0	0	-inf	16	16	46.25	0	0	-inf	9	9	50.418277998646346	19	19	45.90922728515838	15	15	45.86666666666667	0	0	-inf	0	0	-inf	0	0	-inf	species	Flavobacterium sp. IMCC34673
3003258	0	0	-inf	14	14	40.285714285714285	0	0	-inf	0	0	-inf	0	0	-inf	0	0	-inf	0	0	-inf	0	0	-inf	0	0	-inf	0	0	-inf	0	0	-inf	0	0	-inf	0	0	-inf	0	0	-inf	0	0	-inf	0	0	-inf	0	0	-inf	0	0	-inf	0	0	-inf	species	Flavobacterium sp. IMCC34775
3003260	0	0	-inf	0	0	-inf	0	0	-inf	0	0	-inf	0	0	-inf	0	0	-inf	23	23	43.47826086956522	12	12	43.333333333333336	14	14	44.92857142857143	0	0	-inf	0	0	-inf	0	0	-inf	24	24	42.708333333333336	0	0	-inf	0	0	-inf	0	0	-inf	51	51	42.74899568838915	7	7	42.57142857142857	0	0	-inf	species	Flavobacterium sp. IMCC34777
3003263	0	0	-inf	0	0	-inf	0	0	-inf	28	28	40.57142857142857	0	0	-inf	0	0	-inf	32	32	43.34375	0	0	-inf	8	8	40.5	0	0	-inf	0	0	-inf	0	0	-inf	34	34	42.970588235294116	0	0	-inf	0	0	-inf	0	0	-inf	61	61	43.131147540983605	7	7	42.714285714285715	9	9	43.55555555555556	species	Flavobacterium sp. IMCC36793
459526	0	0	-inf	0	0	-inf	0	0	-inf	33	33	40.42424242424242	83	83	40.9277108433735	0	0	-inf	0	0	-inf	0	0	-inf	0	0	-inf	0	0	-inf	0	0	-inf	0	0	-inf	0	0	-inf	0	0	-inf	0	0	-inf	0	0	-inf	0	0	-inf	0	0	-inf	0	0	-inf	species	Flavobacterium anhuiense
683124	0	0	-inf	0	0	-inf	7	7	47.0	0	0	-inf	0	0	-inf	0	0	-inf	0	0	-inf	0	0	-inf	0	0	-inf	0	0	-inf	0	0	-inf	0	0	-inf	0	0	-inf	0	0	-inf	0	0	-inf	0	0	-inf	0	0	-inf	0	0	-inf	0	0	-inf	species	Flavobacterium haoranii
1617283	0	0	-inf	0	0	-inf	0	0	-inf	0	0	-inf	0	0	-inf	0	0	-inf	0	0	-inf	0	0	-inf	0	0	-inf	0	0	-inf	0	0	-inf	0	0	-inf	0	0	-inf	0	0	-inf	0	0	-inf	0	0	-inf	0	0	-inf	15	15	40.0	0	0	-inf	species	Flavobacterium nitrogenifigens
2201181	0	0	-inf	0	0	-inf	0	0	-inf	0	0	-inf	0	0	-inf	0	0	-inf	9	9	43.111111111111114	11	11	42.27272727272727	0	0	-inf	0	0	-inf	0	0	-inf	0	0	-inf	7	7	42.714285714285715	0	0	-inf	0	0	-inf	0	0	-inf	21	21	43.20954997363822	7	7	42.42857142857143	0	0	-inf	species	Flavobacterium sediminis
2518177	0	0	-inf	0	0	-inf	0	0	-inf	0	0	-inf	0	0	-inf	0	0	-inf	0	0	-inf	0	0	-inf	0	0	-inf	0	0	-inf	0	0	-inf	0	0	-inf	0	0	-inf	0	0	-inf	9	9	44.0	0	0	-inf	0	0	-inf	0	0	-inf	0	0	-inf	species	Flavobacterium sangjuense
2602769	0	0	-inf	0	0	-inf	0	0	-inf	0	0	-inf	0	0	-inf	0	0	-inf	0	0	-inf	0	0	-inf	0	0	-inf	0	0	-inf	0	0	-inf	0	0	-inf	0	0	-inf	0	0	-inf	0	0	-inf	15	15	48.333333333333336	0	0	-inf	0	0	-inf	0	0	-inf	species	Flavobacterium alkalisoli
2748320	0	0	-inf	0	0	-inf	0	0	-inf	0	0	-inf	0	0	-inf	0	0	-inf	8	8	43.375	10	10	44.242787793912434	0	0	-inf	0	0	-inf	0	0	-inf	0	0	-inf	10	10	44.0	0	0	-inf	0	0	-inf	0	0	-inf	39	39	44.18467908656947	9	9	44.0	0	0	-inf	species	Flavobacterium inviolabile
2816357	0	0	-inf	0	0	-inf	0	0	-inf	0	0	-inf	0	0	-inf	0	0	-inf	8	8	41.0	0	0	-inf	8	8	41.0	0	0	-inf	0	0	-inf	0	0	-inf	7	7	40.857142857142854	0	0	-inf	0	0	-inf	0	0	-inf	23	23	40.95652173913044	0	0	-inf	0	0	-inf	species	Flavobacterium endoglycinae
2906076	0	0	-inf	0	0	-inf	0	0	-inf	0	0	-inf	11	11	48.72727272727273	0	0	-inf	0	0	-inf	0	0	-inf	21	21	49.80952380952381	0	0	-inf	0	0	-inf	0	0	-inf	8	8	50.125	0	0	-inf	17	17	50.11764705882353	0	0	-inf	0	0	-inf	0	0	-inf	0	0	-inf	species	Flavobacterium covae
2906077	0	0	-inf	0	0	-inf	0	0	-inf	0	0	-inf	15	15	43.0	0	0	-inf	0	0	-inf	0	0	-inf	0	0	-inf	0	0	-inf	0	0	-inf	0	0	-inf	0	0	-inf	0	0	-inf	0	0	-inf	0	0	-inf	0	0	-inf	0	0	-inf	0	0	-inf	species	Flavobacterium davisii
1016	7	7	87.24679079830186	311	187	67.74916012211827	222	10	112.5690978690706	81	3	68.84334924372213	55	14	69.50251779815687	0	0	-inf	15	15	70.04975876141692	12	3	41.0	121	33	106.07837920029245	7	7	83.84845335245977	0	0	-inf	13	13	70.69361064938063	83	29	56.7929945097521	8	8	130.78091178115707	8	8	82.52987513005485	0	0	-inf	52	44	59.60592478360931	127	22	69.49148116215893	116	15	131.4740555081499	genus	Capnocytophaga
1017	0	0	-inf	0	0	-inf	72	72	93.18745681937101	0	0	-inf	0	0	-inf	0	0	-inf	0	0	-inf	0	0	-inf	0	0	-inf	0	0	-inf	0	0	-inf	0	0	-inf	0	0	-inf	0	0	-inf	0	0	-inf	0	0	-inf	0	0	-inf	0	0	-inf	0	0	-inf	species	Capnocytophaga gingivalis
1018	0	0	-inf	0	0	-inf	0	0	-inf	10	10	52.4	0	0	-inf	0	0	-inf	0	0	-inf	0	0	-inf	7	7	87.1882054500461	0	0	-inf	0	0	-inf	0	0	-inf	12	12	112.2861367872744	0	0	-inf	0	0	-inf	0	0	-inf	8	8	110.25003153916143	33	33	47.970793635976555	0	0	-inf	species	Capnocytophaga ochracea
1019	0	0	-inf	0	0	-inf	77	77	135.16882186634035	0	0	-inf	20	20	69.13192394493139	0	0	-inf	0	0	-inf	0	0	-inf	59	59	125.8188933280627	0	0	-inf	0	0	-inf	0	0	-inf	0	0	-inf	0	0	-inf	0	0	-inf	0	0	-inf	0	0	-inf	0	0	-inf	101	101	142.50485583114244	species	Capnocytophaga sputigena
28188	0	0	-inf	0	0	-inf	0	0	-inf	0	0	-inf	0	0	-inf	0	0	-inf	0	0	-inf	0	0	-inf	13	13	75.79036861339885	0	0	-inf	0	0	-inf	0	0	-inf	0	0	-inf	0	0	-inf	0	0	-inf	0	0	-inf	0	0	-inf	42	42	105.07981978284283	0	0	-inf	species	Capnocytophaga canimorsus
28189	0	0	-inf	0	0	-inf	0	0	-inf	68	68	71.98987189325725	21	21	75.38095238095238	0	0	-inf	0	0	-inf	0	0	-inf	9	9	78.11111111111111	0	0	-inf	0	0	-inf	0	0	-inf	0	0	-inf	0	0	-inf	0	0	-inf	0	0	-inf	0	0	-inf	0	0	-inf	0	0	-inf	species	Capnocytophaga cynodegmi
45243	0	0	-inf	0	0	-inf	0	0	-inf	0	0	-inf	0	0	-inf	0	0	-inf	0	0	-inf	0	0	-inf	0	0	-inf	0	0	-inf	0	0	-inf	0	0	-inf	18	18	40.49016021574948	0	0	-inf	0	0	-inf	0	0	-inf	0	0	-inf	0	0	-inf	0	0	-inf	species	Capnocytophaga haemolytica
327575	0	0	-inf	0	0	-inf	9	9	100.03576157313992	0	0	-inf	0	0	-inf	0	0	-inf	0	0	-inf	0	0	-inf	0	0	-inf	0	0	-inf	0	0	-inf	0	0	-inf	10	10	41.1	0	0	-inf	0	0	-inf	0	0	-inf	0	0	-inf	0	0	-inf	0	0	-inf	species	Capnocytophaga leadbetteri
1848904	0	0	-inf	124	124	78.70391792366546	0	0	-inf	0	0	-inf	0	0	-inf	0	0	-inf	0	0	-inf	9	9	41.0	0	0	-inf	0	0	-inf	0	0	-inf	0	0	-inf	14	14	45.857142857142854	0	0	-inf	0	0	-inf	0	0	-inf	0	0	-inf	8	8	45.75	0	0	-inf	species	Capnocytophaga stomatis
2640652	0	0	-inf	0	0	-inf	31	2	110.01201258648038	0	0	-inf	0	0	-inf	0	0	-inf	0	0	-inf	0	0	-inf	0	0	-inf	0	0	-inf	0	0	-inf	0	0	-inf	0	0	-inf	0	0	-inf	0	0	-inf	0	0	-inf	0	0	-inf	22	0	56.76017553379604	0	0	-inf	no_rank	unclassified Capnocytophaga
1316596	0	0	-inf	0	0	-inf	8	8	98.75042621553459	0	0	-inf	0	0	-inf	0	0	-inf	0	0	-inf	0	0	-inf	0	0	-inf	0	0	-inf	0	0	-inf	0	0	-inf	0	0	-inf	0	0	-inf	0	0	-inf	0	0	-inf	0	0	-inf	0	0	-inf	0	0	-inf	species	Capnocytophaga sp. oral taxon 878
1705617	0	0	-inf	0	0	-inf	8	8	132.17503101673697	0	0	-inf	0	0	-inf	0	0	-inf	0	0	-inf	0	0	-inf	0	0	-inf	0	0	-inf	0	0	-inf	0	0	-inf	0	0	-inf	0	0	-inf	0	0	-inf	0	0	-inf	0	0	-inf	0	0	-inf	0	0	-inf	species	Capnocytophaga sp. oral taxon 323
2545799	0	0	-inf	0	0	-inf	13	13	97.52954957367275	0	0	-inf	0	0	-inf	0	0	-inf	0	0	-inf	0	0	-inf	0	0	-inf	0	0	-inf	0	0	-inf	0	0	-inf	0	0	-inf	0	0	-inf	0	0	-inf	0	0	-inf	0	0	-inf	22	22	56.76017553379604	0	0	-inf	species	Capnocytophaga sp. FDAARGOS_737
2708117	0	0	-inf	0	0	-inf	23	23	111.96408627285108	0	0	-inf	0	0	-inf	0	0	-inf	0	0	-inf	0	0	-inf	0	0	-inf	0	0	-inf	0	0	-inf	0	0	-inf	0	0	-inf	0	0	-inf	0	0	-inf	0	0	-inf	0	0	-inf	0	0	-inf	0	0	-inf	species	Capnocytophaga endodontalis
49277	0	0	-inf	0	0	-inf	0	0	-inf	10	0	42.2	0	0	-inf	0	0	-inf	0	0	-inf	0	0	-inf	0	0	-inf	0	0	-inf	0	0	-inf	0	0	-inf	0	0	-inf	0	0	-inf	0	0	-inf	0	0	-inf	0	0	-inf	0	0	-inf	0	0	-inf	genus	Psychroserpens
2615011	0	0	-inf	0	0	-inf	0	0	-inf	10	0	42.2	0	0	-inf	0	0	-inf	0	0	-inf	0	0	-inf	0	0	-inf	0	0	-inf	0	0	-inf	0	0	-inf	0	0	-inf	0	0	-inf	0	0	-inf	0	0	-inf	0	0	-inf	0	0	-inf	0	0	-inf	no_rank	unclassified Psychroserpens
2570561	0	0	-inf	0	0	-inf	0	0	-inf	10	10	42.2	0	0	-inf	0	0	-inf	0	0	-inf	0	0	-inf	0	0	-inf	0	0	-inf	0	0	-inf	0	0	-inf	0	0	-inf	0	0	-inf	0	0	-inf	0	0	-inf	0	0	-inf	0	0	-inf	0	0	-inf	species	Psychroserpens sp. NJDZ02
52959	0	0	-inf	0	0	-inf	0	0	-inf	0	0	-inf	0	0	-inf	0	0	-inf	9	9	40.333333333333336	0	0	-inf	10	10	40.80599281722833	0	0	-inf	0	0	-inf	0	0	-inf	17	17	40.462944569711105	0	0	-inf	0	0	-inf	22	2	45.36363636363637	32	22	40.738018321815744	0	0	-inf	11	2	43.36363636363637	genus	Polaribacter
196858	0	0	-inf	0	0	-inf	0	0	-inf	0	0	-inf	0	0	-inf	0	0	-inf	0	0	-inf	0	0	-inf	0	0	-inf	0	0	-inf	0	0	-inf	0	0	-inf	0	0	-inf	0	0	-inf	0	0	-inf	20	0	43.8	0	0	-inf	0	0	-inf	0	0	-inf	no_rank	unclassified Polaribacter
2686361	0	0	-inf	0	0	-inf	0	0	-inf	0	0	-inf	0	0	-inf	0	0	-inf	0	0	-inf	0	0	-inf	0	0	-inf	0	0	-inf	0	0	-inf	0	0	-inf	0	0	-inf	0	0	-inf	0	0	-inf	20	20	43.8	0	0	-inf	0	0	-inf	0	0	-inf	species	Polaribacter sp. L3A8
996801	0	0	-inf	0	0	-inf	0	0	-inf	0	0	-inf	0	0	-inf	0	0	-inf	0	0	-inf	0	0	-inf	0	0	-inf	0	0	-inf	0	0	-inf	0	0	-inf	0	0	-inf	0	0	-inf	0	0	-inf	0	0	-inf	10	10	40.0	0	0	-inf	0	0	-inf	species	Polaribacter reichenbachii
2808900	0	0	-inf	0	0	-inf	0	0	-inf	0	0	-inf	0	0	-inf	0	0	-inf	0	0	-inf	0	0	-inf	0	0	-inf	0	0	-inf	0	0	-inf	0	0	-inf	0	0	-inf	0	0	-inf	0	0	-inf	0	0	-inf	0	0	-inf	0	0	-inf	9	9	43.666666666666664	species	Polaribacter batillariae
61432	0	0	-inf	0	0	-inf	0	0	-inf	13	5	44.46153846153846	0	0	-inf	0	0	-inf	0	0	-inf	0	0	-inf	116	4	46.2088184317685	0	0	-inf	0	0	-inf	0	0	-inf	157	0	44.49146743780882	0	0	-inf	55	2	44.32068945615758	0	0	-inf	0	0	-inf	11	2	43.78664523307171	0	0	-inf	no_rank	unclassified Flavobacteriaceae
1250295	0	0	-inf	0	0	-inf	0	0	-inf	0	0	-inf	0	0	-inf	0	0	-inf	0	0	-inf	0	0	-inf	112	112	46.276785714285715	0	0	-inf	0	0	-inf	0	0	-inf	147	147	44.51020408163265	0	0	-inf	53	53	44.35979957724043	0	0	-inf	0	0	-inf	9	9	43.55555555555556	0	0	-inf	species	Flavobacteriaceae bacterium MAR_2010_188
1871037	0	0	-inf	0	0	-inf	0	0	-inf	8	8	45.625	0	0	-inf	0	0	-inf	0	0	-inf	0	0	-inf	0	0	-inf	0	0	-inf	0	0	-inf	0	0	-inf	10	10	44.21603877359847	0	0	-inf	0	0	-inf	0	0	-inf	0	0	-inf	0	0	-inf	0	0	-inf	species	Flavobacteriaceae bacterium
76831	43	7	142.4948703204171	0	0	-inf	0	0	-inf	11	11	60.85695907743045	16	0	153.4299474856372	406	2	171.1743409919811	0	0	-inf	0	0	-inf	76	2	169.34469983482217	14	5	114.77642686191675	0	0	-inf	11	3	161.4026605650181	9	9	102.57641286475048	339	1	173.1090511503788	27	8	121.18705190474076	195	0	159.43105618965015	544	4	125.53777959699576	0	0	-inf	0	0	-inf	genus	Myroides
76832	36	36	159.67442843827598	0	0	-inf	0	0	-inf	0	0	-inf	16	16	153.4299474856372	395	395	171.44268523947497	0	0	-inf	0	0	-inf	74	74	172.84050253306063	9	9	153.50514286216918	0	0	-inf	0	0	-inf	0	0	-inf	338	338	173.32325304919988	19	19	154.33456962849897	185	185	157.70522482431286	117	117	116.6188232597837	0	0	-inf	0	0	-inf	species	Myroides odoratimimus
702745	0	0	-inf	0	0	-inf	0	0	-inf	0	0	-inf	0	0	-inf	0	0	-inf	0	0	-inf	0	0	-inf	0	0	-inf	0	0	-inf	0	0	-inf	0	0	-inf	0	0	-inf	0	0	-inf	0	0	-inf	10	10	191.35893644839007	423	423	127.38621886286637	0	0	-inf	0	0	-inf	species	Myroides phaeus
2562892	0	0	-inf	0	0	-inf	0	0	-inf	0	0	-inf	0	0	-inf	9	9	168.108547932884	0	0	-inf	0	0	-inf	0	0	-inf	0	0	-inf	0	0	-inf	8	8	175.18604650569733	0	0	-inf	0	0	-inf	0	0	-inf	0	0	-inf	0	0	-inf	0	0	-inf	0	0	-inf	species	Myroides albus
83612	0	0	-inf	0	0	-inf	0	0	-inf	7	0	41.142857142857146	0	0	-inf	0	0	-inf	0	0	-inf	0	0	-inf	0	0	-inf	0	0	-inf	0	0	-inf	0	0	-inf	0	0	-inf	0	0	-inf	0	0	-inf	0	0	-inf	0	0	-inf	0	0	-inf	0	0	-inf	genus	Psychroflexus
57029	0	0	-inf	0	0	-inf	0	0	-inf	7	0	41.142857142857146	0	0	-inf	0	0	-inf	0	0	-inf	0	0	-inf	0	0	-inf	0	0	-inf	0	0	-inf	0	0	-inf	0	0	-inf	0	0	-inf	0	0	-inf	0	0	-inf	0	0	-inf	0	0	-inf	0	0	-inf	species	Psychroflexus torquis
313595	0	0	-inf	0	0	-inf	0	0	-inf	7	7	41.142857142857146	0	0	-inf	0	0	-inf	0	0	-inf	0	0	-inf	0	0	-inf	0	0	-inf	0	0	-inf	0	0	-inf	0	0	-inf	0	0	-inf	0	0	-inf	0	0	-inf	0	0	-inf	0	0	-inf	0	0	-inf	strain	Psychroflexus torquis ATCC 700755
104264	0	0	-inf	0	0	-inf	0	0	-inf	8	0	40.375	0	0	-inf	0	0	-inf	0	0	-inf	0	0	-inf	0	0	-inf	0	0	-inf	0	0	-inf	0	0	-inf	0	0	-inf	0	0	-inf	0	0	-inf	0	0	-inf	0	0	-inf	0	0	-inf	0	0	-inf	genus	Cellulophaga
2634405	0	0	-inf	0	0	-inf	0	0	-inf	8	8	40.375	0	0	-inf	0	0	-inf	0	0	-inf	0	0	-inf	0	0	-inf	0	0	-inf	0	0	-inf	0	0	-inf	0	0	-inf	0	0	-inf	0	0	-inf	0	0	-inf	0	0	-inf	0	0	-inf	0	0	-inf	no_rank	unclassified Cellulophaga
104267	0	0	-inf	0	0	-inf	0	0	-inf	126	2	48.846881234330084	38	10	43.76315789473684	0	0	-inf	0	0	-inf	20	5	41.9	42	13	41.76190476190476	0	0	-inf	0	0	-inf	0	0	-inf	14	0	41.857142857142854	48	1	40.87542077223141	68	5	42.11748263567547	0	0	-inf	22	1	48.45454545454545	0	0	-inf	7	7	46.714285714285715	genus	Tenacibaculum
107401	0	0	-inf	0	0	-inf	0	0	-inf	0	0	-inf	0	0	-inf	0	0	-inf	0	0	-inf	0	0	-inf	0	0	-inf	0	0	-inf	0	0	-inf	0	0	-inf	0	0	-inf	47	0	40.72383398015123	0	0	-inf	0	0	-inf	0	0	-inf	0	0	-inf	0	0	-inf	species	Tenacibaculum maritimum
1349785	0	0	-inf	0	0	-inf	0	0	-inf	0	0	-inf	0	0	-inf	0	0	-inf	0	0	-inf	0	0	-inf	0	0	-inf	0	0	-inf	0	0	-inf	0	0	-inf	0	0	-inf	47	47	40.72383398015123	0	0	-inf	0	0	-inf	0	0	-inf	0	0	-inf	0	0	-inf	strain	Tenacibaculum maritimum NCIMB 2154
584609	0	0	-inf	0	0	-inf	0	0	-inf	79	79	47.0	28	28	44.035714285714285	0	0	-inf	0	0	-inf	15	15	41.86666666666667	29	29	41.724137931034484	0	0	-inf	0	0	-inf	0	0	-inf	7	7	41.714285714285715	0	0	-inf	63	63	42.04265345421014	0	0	-inf	0	0	-inf	0	0	-inf	0	0	-inf	species	Tenacibaculum jejuense
669041	0	0	-inf	0	0	-inf	0	0	-inf	45	45	52.41571190056869	0	0	-inf	0	0	-inf	0	0	-inf	0	0	-inf	0	0	-inf	0	0	-inf	0	0	-inf	0	0	-inf	0	0	-inf	0	0	-inf	0	0	-inf	0	0	-inf	0	0	-inf	0	0	-inf	0	0	-inf	species	Tenacibaculum dicentrarchi
1850252	0	0	-inf	0	0	-inf	0	0	-inf	0	0	-inf	0	0	-inf	0	0	-inf	0	0	-inf	0	0	-inf	0	0	-inf	0	0	-inf	0	0	-inf	0	0	-inf	7	7	42.0	0	0	-inf	0	0	-inf	0	0	-inf	0	0	-inf	0	0	-inf	0	0	-inf	species	Tenacibaculum todarodis
2358479	0	0	-inf	0	0	-inf	0	0	-inf	0	0	-inf	0	0	-inf	0	0	-inf	0	0	-inf	0	0	-inf	0	0	-inf	0	0	-inf	0	0	-inf	0	0	-inf	0	0	-inf	0	0	-inf	0	0	-inf	0	0	-inf	21	21	48.333333333333336	0	0	-inf	0	0	-inf	species	Tenacibaculum singaporense
111500	0	0	-inf	22	22	41.81818181818182	0	0	-inf	0	0	-inf	37	6	47.68195764636924	0	0	-inf	0	0	-inf	7	0	47.0	25	0	46.24	0	0	-inf	0	0	-inf	0	0	-inf	26	9	45.20583458675261	0	0	-inf	39	2	47.05128205128205	0	0	-inf	0	0	-inf	0	0	-inf	0	0	-inf	genus	Muricauda
1383885	0	0	-inf	0	0	-inf	0	0	-inf	0	0	-inf	31	31	46.935483870967744	0	0	-inf	0	0	-inf	7	7	47.0	25	25	46.24	0	0	-inf	0	0	-inf	0	0	-inf	17	17	46.294117647058826	0	0	-inf	37	37	46.37837837837838	0	0	-inf	0	0	-inf	0	0	-inf	0	0	-inf	species	Muricauda aurantiaca
117745	0	0	-inf	0	0	-inf	0	0	-inf	0	0	-inf	0	0	-inf	0	0	-inf	0	0	-inf	0	0	-inf	0	0	-inf	0	0	-inf	0	0	-inf	0	0	-inf	0	0	-inf	0	0	-inf	9	0	45.111111111111114	0	0	-inf	0	0	-inf	0	0	-inf	0	0	-inf	no_rank	environmental samples
165436	0	0	-inf	0	0	-inf	0	0	-inf	0	0	-inf	0	0	-inf	0	0	-inf	0	0	-inf	0	0	-inf	0	0	-inf	0	0	-inf	0	0	-inf	0	0	-inf	0	0	-inf	0	0	-inf	9	9	45.111111111111114	0	0	-inf	0	0	-inf	0	0	-inf	0	0	-inf	species	uncultured Flavobacteriaceae bacterium
143222	0	0	-inf	0	0	-inf	0	0	-inf	7	0	43.714285714285715	0	0	-inf	0	0	-inf	0	0	-inf	0	0	-inf	158	0	44.52574497508519	0	0	-inf	0	0	-inf	0	0	-inf	136	0	43.69117647058823	0	0	-inf	38	0	44.63157894736842	0	0	-inf	0	0	-inf	16	0	44.1875	0	0	-inf	genus	Salegentibacter
270918	0	0	-inf	0	0	-inf	0	0	-inf	7	7	43.714285714285715	0	0	-inf	0	0	-inf	0	0	-inf	0	0	-inf	158	158	44.52574497508519	0	0	-inf	0	0	-inf	0	0	-inf	136	136	43.69117647058823	0	0	-inf	38	38	44.63157894736842	0	0	-inf	0	0	-inf	16	16	44.1875	0	0	-inf	species	Salegentibacter mishustinae
153265	0	0	-inf	0	0	-inf	0	0	-inf	18	2	41.111111111111114	0	0	-inf	0	0	-inf	0	0	-inf	0	0	-inf	0	0	-inf	0	0	-inf	0	0	-inf	0	0	-inf	0	0	-inf	0	0	-inf	0	0	-inf	0	0	-inf	0	0	-inf	0	0	-inf	0	0	-inf	genus	Aequorivita
2615031	0	0	-inf	0	0	-inf	0	0	-inf	16	0	40.9375	0	0	-inf	0	0	-inf	0	0	-inf	0	0	-inf	0	0	-inf	0	0	-inf	0	0	-inf	0	0	-inf	0	0	-inf	0	0	-inf	0	0	-inf	0	0	-inf	0	0	-inf	0	0	-inf	0	0	-inf	no_rank	unclassified Aequorivita
2494375	0	0	-inf	0	0	-inf	0	0	-inf	16	16	40.9375	0	0	-inf	0	0	-inf	0	0	-inf	0	0	-inf	0	0	-inf	0	0	-inf	0	0	-inf	0	0	-inf	0	0	-inf	0	0	-inf	0	0	-inf	0	0	-inf	0	0	-inf	0	0	-inf	0	0	-inf	species	Aequorivita sp. H23M31
221065	0	0	-inf	0	0	-inf	0	0	-inf	11	0	49.0	0	0	-inf	0	0	-inf	0	0	-inf	0	0	-inf	0	0	-inf	0	0	-inf	0	0	-inf	0	0	-inf	7	7	51.0	0	0	-inf	0	0	-inf	0	0	-inf	0	0	-inf	0	0	-inf	0	0	-inf	genus	Kordia
2685202	0	0	-inf	0	0	-inf	0	0	-inf	11	0	49.0	0	0	-inf	0	0	-inf	0	0	-inf	0	0	-inf	0	0	-inf	0	0	-inf	0	0	-inf	0	0	-inf	0	0	-inf	0	0	-inf	0	0	-inf	0	0	-inf	0	0	-inf	0	0	-inf	0	0	-inf	no_rank	unclassified Kordia
2282170	0	0	-inf	0	0	-inf	0	0	-inf	11	11	49.0	0	0	-inf	0	0	-inf	0	0	-inf	0	0	-inf	0	0	-inf	0	0	-inf	0	0	-inf	0	0	-inf	0	0	-inf	0	0	-inf	0	0	-inf	0	0	-inf	0	0	-inf	0	0	-inf	0	0	-inf	species	Kordia sp. SMS9
225842	0	0	-inf	0	0	-inf	0	0	-inf	34	0	50.029411764705884	37	5	52.5945945945946	0	0	-inf	0	0	-inf	0	0	-inf	0	0	-inf	0	0	-inf	0	0	-inf	0	0	-inf	0	0	-inf	0	0	-inf	0	0	-inf	0	0	-inf	0	0	-inf	0	0	-inf	0	0	-inf	genus	Formosa
320324	0	0	-inf	0	0	-inf	0	0	-inf	14	0	45.357142857142854	32	0	53.96875	0	0	-inf	0	0	-inf	0	0	-inf	0	0	-inf	0	0	-inf	0	0	-inf	0	0	-inf	0	0	-inf	0	0	-inf	0	0	-inf	0	0	-inf	0	0	-inf	0	0	-inf	0	0	-inf	species	Formosa agariphila
1347342	0	0	-inf	0	0	-inf	0	0	-inf	14	14	45.357142857142854	32	32	53.96875	0	0	-inf	0	0	-inf	0	0	-inf	0	0	-inf	0	0	-inf	0	0	-inf	0	0	-inf	0	0	-inf	0	0	-inf	0	0	-inf	0	0	-inf	0	0	-inf	0	0	-inf	0	0	-inf	strain	Formosa agariphila KMM 3901
2644710	0	0	-inf	0	0	-inf	0	0	-inf	20	1	53.3	0	0	-inf	0	0	-inf	0	0	-inf	0	0	-inf	0	0	-inf	0	0	-inf	0	0	-inf	0	0	-inf	0	0	-inf	0	0	-inf	0	0	-inf	0	0	-inf	0	0	-inf	0	0	-inf	0	0	-inf	no_rank	unclassified Formosa
1798225	0	0	-inf	0	0	-inf	0	0	-inf	19	19	50.0	0	0	-inf	0	0	-inf	0	0	-inf	0	0	-inf	0	0	-inf	0	0	-inf	0	0	-inf	0	0	-inf	0	0	-inf	0	0	-inf	0	0	-inf	0	0	-inf	0	0	-inf	0	0	-inf	0	0	-inf	species	Formosa sp. Hel1_31_208
252306	0	0	-inf	0	0	-inf	0	0	-inf	43	0	40.325581395348834	15	0	40.93333333333333	22	0	40.95454545454545	11	0	41.0	0	0	-inf	8	0	40.5	0	0	-inf	0	0	-inf	0	0	-inf	109	0	40.99082568807339	34	0	40.94117647058823	153	0	41.01810165112222	0	0	-inf	34	0	40.970588235294116	0	0	-inf	27	0	40.925925925925924	genus	Robiginitalea
252307	0	0	-inf	0	0	-inf	0	0	-inf	43	0	40.325581395348834	15	0	40.93333333333333	22	0	40.95454545454545	11	0	41.0	0	0	-inf	8	0	40.5	0	0	-inf	0	0	-inf	0	0	-inf	109	0	40.99082568807339	34	0	40.94117647058823	153	0	41.01810165112222	0	0	-inf	34	0	40.970588235294116	0	0	-inf	27	0	40.925925925925924	species	Robiginitalea biformata
313596	0	0	-inf	0	0	-inf	0	0	-inf	43	43	40.325581395348834	15	15	40.93333333333333	22	22	40.95454545454545	11	11	41.0	0	0	-inf	8	8	40.5	0	0	-inf	0	0	-inf	0	0	-inf	109	109	40.99082568807339	34	34	40.94117647058823	153	153	41.01810165112222	0	0	-inf	34	34	40.970588235294116	0	0	-inf	27	27	40.925925925925924	strain	Robiginitalea biformata HTCC2501
252356	0	0	-inf	0	0	-inf	0	0	-inf	0	0	-inf	31	0	47.25806451612903	0	0	-inf	0	0	-inf	0	0	-inf	38	1	45.18421052631579	0	0	-inf	0	0	-inf	28	0	40.0	15	0	48.2	0	0	-inf	30	1	45.92900192283629	0	0	-inf	0	0	-inf	9	9	43.888888888888886	16	2	73.5625	genus	Maribacter
1178778	0	0	-inf	0	0	-inf	0	0	-inf	0	0	-inf	0	0	-inf	0	0	-inf	0	0	-inf	0	0	-inf	9	9	40.55555555555556	0	0	-inf	0	0	-inf	0	0	-inf	0	0	-inf	0	0	-inf	0	0	-inf	0	0	-inf	0	0	-inf	0	0	-inf	0	0	-inf	species	Maribacter cobaltidurans
2615042	0	0	-inf	0	0	-inf	0	0	-inf	0	0	-inf	31	0	47.25806451612903	0	0	-inf	0	0	-inf	0	0	-inf	28	0	46.75	0	0	-inf	0	0	-inf	28	0	40.0	15	0	48.2	0	0	-inf	29	0	46.06896551724138	0	0	-inf	0	0	-inf	0	0	-inf	14	2	78.35714285714286	no_rank	unclassified Maribacter
313603	0	0	-inf	0	0	-inf	0	0	-inf	0	0	-inf	31	31	47.25806451612903	0	0	-inf	0	0	-inf	0	0	-inf	28	28	46.75	0	0	-inf	0	0	-inf	0	0	-inf	15	15	48.2	0	0	-inf	29	29	46.06896551724138	0	0	-inf	0	0	-inf	0	0	-inf	12	12	84.75	species	Maribacter sp. HTCC2170
2496865	0	0	-inf	0	0	-inf	0	0	-inf	0	0	-inf	0	0	-inf	0	0	-inf	0	0	-inf	0	0	-inf	0	0	-inf	0	0	-inf	0	0	-inf	28	28	40.0	0	0	-inf	0	0	-inf	0	0	-inf	0	0	-inf	0	0	-inf	0	0	-inf	0	0	-inf	species	Maribacter sp. MJ134
286104	0	0	-inf	0	0	-inf	0	0	-inf	0	0	-inf	0	0	-inf	0	0	-inf	0	0	-inf	0	0	-inf	0	0	-inf	0	0	-inf	0	0	-inf	0	0	-inf	10	1	48.5	0	0	-inf	0	0	-inf	0	0	-inf	0	0	-inf	0	0	-inf	0	0	-inf	genus	Winogradskyella
2615021	0	0	-inf	0	0	-inf	0	0	-inf	0	0	-inf	0	0	-inf	0	0	-inf	0	0	-inf	0	0	-inf	0	0	-inf	0	0	-inf	0	0	-inf	0	0	-inf	9	9	49.333333333333336	0	0	-inf	0	0	-inf	0	0	-inf	0	0	-inf	0	0	-inf	0	0	-inf	no_rank	unclassified Winogradskyella
290174	0	0	-inf	0	0	-inf	0	0	-inf	0	0	-inf	0	0	-inf	0	0	-inf	0	0	-inf	10	0	46.6	15	5	43.796075033130286	0	0	-inf	0	0	-inf	0	0	-inf	16	0	44.9375	0	0	-inf	0	0	-inf	0	0	-inf	37	0	45.37662251148804	0	0	-inf	0	0	-inf	genus	Aquimarina
2627091	0	0	-inf	0	0	-inf	0	0	-inf	0	0	-inf	0	0	-inf	0	0	-inf	0	0	-inf	10	0	46.6	10	2	45.694112549695426	0	0	-inf	0	0	-inf	0	0	-inf	16	1	44.9375	0	0	-inf	0	0	-inf	0	0	-inf	37	0	45.37662251148804	0	0	-inf	0	0	-inf	no_rank	unclassified Aquimarina
1714849	0	0	-inf	0	0	-inf	0	0	-inf	0	0	-inf	0	0	-inf	0	0	-inf	0	0	-inf	10	10	46.6	8	8	45.625	0	0	-inf	0	0	-inf	0	0	-inf	15	15	45.266666666666666	0	0	-inf	0	0	-inf	0	0	-inf	37	37	45.37662251148804	0	0	-inf	0	0	-inf	species	Aquimarina sp. AD10
292691	0	0	-inf	97	8	44.50515463917526	0	0	-inf	0	0	-inf	37	7	41.86486486486486	0	0	-inf	0	0	-inf	0	0	-inf	24	7	42.291666666666664	0	0	-inf	0	0	-inf	0	0	-inf	174	5	42.112632067508315	0	0	-inf	68	0	41.98617541429829	0	0	-inf	0	0	-inf	0	0	-inf	0	0	-inf	genus	Gramella
1486245	0	0	-inf	0	0	-inf	0	0	-inf	0	0	-inf	0	0	-inf	0	0	-inf	0	0	-inf	0	0	-inf	17	0	42.23529411764706	0	0	-inf	0	0	-inf	0	0	-inf	0	0	-inf	0	0	-inf	9	0	41.666666666666664	0	0	-inf	0	0	-inf	0	0	-inf	0	0	-inf	species	Gramella flava
1229726	0	0	-inf	0	0	-inf	0	0	-inf	0	0	-inf	0	0	-inf	0	0	-inf	0	0	-inf	0	0	-inf	17	17	42.23529411764706	0	0	-inf	0	0	-inf	0	0	-inf	0	0	-inf	0	0	-inf	9	9	41.666666666666664	0	0	-inf	0	0	-inf	0	0	-inf	0	0	-inf	strain	Gramella flava JLT2011
2615027	0	0	-inf	89	0	43.91011235955056	0	0	-inf	0	0	-inf	30	0	41.96666666666667	0	0	-inf	0	0	-inf	0	0	-inf	0	0	-inf	0	0	-inf	0	0	-inf	0	0	-inf	169	0	42.1100472174346	0	0	-inf	59	0	42.034914036818364	0	0	-inf	0	0	-inf	0	0	-inf	0	0	-inf	no_rank	unclassified Gramella
1250205	0	0	-inf	0	0	-inf	0	0	-inf	0	0	-inf	30	30	41.96666666666667	0	0	-inf	0	0	-inf	0	0	-inf	0	0	-inf	0	0	-inf	0	0	-inf	0	0	-inf	120	120	42.97164983122039	0	0	-inf	45	45	42.666666666666664	0	0	-inf	0	0	-inf	0	0	-inf	0	0	-inf	species	Gramella sp. MAR_2010_147
2705471	0	0	-inf	89	89	43.91011235955056	0	0	-inf	0	0	-inf	0	0	-inf	0	0	-inf	0	0	-inf	0	0	-inf	0	0	-inf	0	0	-inf	0	0	-inf	0	0	-inf	49	49	40.0	0	0	-inf	14	14	40.00428058373453	0	0	-inf	0	0	-inf	0	0	-inf	0	0	-inf	species	Gramella sp. MT6
336276	0	0	-inf	0	0	-inf	0	0	-inf	0	0	-inf	0	0	-inf	0	0	-inf	0	0	-inf	0	0	-inf	0	0	-inf	0	0	-inf	0	0	-inf	0	0	-inf	0	0	-inf	0	0	-inf	0	0	-inf	0	0	-inf	8	0	40.875	0	0	-inf	0	0	-inf	genus	Olleya
639310	0	0	-inf	0	0	-inf	0	0	-inf	0	0	-inf	0	0	-inf	0	0	-inf	0	0	-inf	0	0	-inf	0	0	-inf	0	0	-inf	0	0	-inf	0	0	-inf	0	0	-inf	0	0	-inf	0	0	-inf	0	0	-inf	8	8	40.875	0	0	-inf	0	0	-inf	species	Olleya aquimaris
363408	0	0	-inf	0	0	-inf	0	0	-inf	0	0	-inf	0	0	-inf	0	0	-inf	0	0	-inf	0	0	-inf	9	2	41.50761583276931	0	0	-inf	0	0	-inf	0	0	-inf	9	9	50.333333333333336	0	0	-inf	0	0	-inf	0	0	-inf	0	0	-inf	11	0	40.18181818181818	0	0	-inf	genus	Nonlabens
2615035	0	0	-inf	0	0	-inf	0	0	-inf	0	0	-inf	0	0	-inf	0	0	-inf	0	0	-inf	0	0	-inf	7	0	41.0	0	0	-inf	0	0	-inf	0	0	-inf	0	0	-inf	0	0	-inf	0	0	-inf	0	0	-inf	0	0	-inf	11	0	40.18181818181818	0	0	-inf	no_rank	unclassified Nonlabens
1476901	0	0	-inf	0	0	-inf	0	0	-inf	0	0	-inf	0	0	-inf	0	0	-inf	0	0	-inf	0	0	-inf	0	0	-inf	0	0	-inf	0	0	-inf	0	0	-inf	0	0	-inf	0	0	-inf	0	0	-inf	0	0	-inf	0	0	-inf	11	11	40.18181818181818	0	0	-inf	species	Nonlabens sp. MIC269
2058134	0	0	-inf	0	0	-inf	0	0	-inf	0	0	-inf	0	0	-inf	0	0	-inf	0	0	-inf	0	0	-inf	7	7	41.0	0	0	-inf	0	0	-inf	0	0	-inf	0	0	-inf	0	0	-inf	0	0	-inf	0	0	-inf	0	0	-inf	0	0	-inf	0	0	-inf	species	Nonlabens sp. MB-3u-79
417127	0	0	-inf	0	0	-inf	0	0	-inf	0	0	-inf	25	1	43.68	0	0	-inf	0	0	-inf	17	0	43.470588235294116	51	0	43.0	0	0	-inf	0	0	-inf	0	0	-inf	31	0	41.503245007510415	0	0	-inf	42	0	43.80952380952381	0	0	-inf	0	0	-inf	0	0	-inf	0	0	-inf	genus	Zunongwangia
398743	0	0	-inf	0	0	-inf	0	0	-inf	0	0	-inf	24	0	43.666666666666664	0	0	-inf	0	0	-inf	17	0	43.470588235294116	51	0	43.0	0	0	-inf	0	0	-inf	0	0	-inf	31	0	41.503245007510415	0	0	-inf	42	0	43.80952380952381	0	0	-inf	0	0	-inf	0	0	-inf	0	0	-inf	species	Zunongwangia profunda
655815	0	0	-inf	0	0	-inf	0	0	-inf	0	0	-inf	24	24	43.666666666666664	0	0	-inf	0	0	-inf	17	17	43.470588235294116	51	51	43.0	0	0	-inf	0	0	-inf	0	0	-inf	31	31	41.503245007510415	0	0	-inf	42	42	43.80952380952381	0	0	-inf	0	0	-inf	0	0	-inf	0	0	-inf	strain	Zunongwangia profunda SM-A87
444051	0	0	-inf	7	7	46.857142857142854	0	0	-inf	0	0	-inf	0	0	-inf	0	0	-inf	0	0	-inf	0	0	-inf	0	0	-inf	0	0	-inf	0	0	-inf	0	0	-inf	0	0	-inf	0	0	-inf	8	0	41.788582233137674	0	0	-inf	12	0	43.77413716746581	0	0	-inf	8	1	45.375	genus	Mesoflavibacter
2630131	0	0	-inf	0	0	-inf	0	0	-inf	0	0	-inf	0	0	-inf	0	0	-inf	0	0	-inf	0	0	-inf	0	0	-inf	0	0	-inf	0	0	-inf	0	0	-inf	0	0	-inf	0	0	-inf	8	8	41.788582233137674	0	0	-inf	12	0	43.77413716746581	0	0	-inf	7	0	45.285714285714285	no_rank	unclassified Mesoflavibacter
1930902	0	0	-inf	0	0	-inf	0	0	-inf	0	0	-inf	0	0	-inf	0	0	-inf	0	0	-inf	0	0	-inf	0	0	-inf	0	0	-inf	0	0	-inf	0	0	-inf	0	0	-inf	0	0	-inf	0	0	-inf	0	0	-inf	12	12	43.77413716746581	0	0	-inf	7	7	45.285714285714285	species	Mesoflavibacter sp.
444459	0	0	-inf	0	0	-inf	0	0	-inf	0	0	-inf	0	0	-inf	0	0	-inf	0	0	-inf	0	0	-inf	8	0	41.0	0	0	-inf	0	0	-inf	0	0	-inf	0	0	-inf	0	0	-inf	0	0	-inf	0	0	-inf	0	0	-inf	0	0	-inf	0	0	-inf	genus	Flagellimonas
2644544	0	0	-inf	0	0	-inf	0	0	-inf	0	0	-inf	0	0	-inf	0	0	-inf	0	0	-inf	0	0	-inf	8	0	41.0	0	0	-inf	0	0	-inf	0	0	-inf	0	0	-inf	0	0	-inf	0	0	-inf	0	0	-inf	0	0	-inf	0	0	-inf	0	0	-inf	no_rank	unclassified Flagellimonas
2905121	0	0	-inf	0	0	-inf	0	0	-inf	0	0	-inf	0	0	-inf	0	0	-inf	0	0	-inf	0	0	-inf	8	8	41.0	0	0	-inf	0	0	-inf	0	0	-inf	0	0	-inf	0	0	-inf	0	0	-inf	0	0	-inf	0	0	-inf	0	0	-inf	0	0	-inf	species	Flagellimonas sp. HMM57
527198	0	0	-inf	0	0	-inf	0	0	-inf	0	0	-inf	0	0	-inf	0	0	-inf	0	0	-inf	10	0	41.0	0	0	-inf	0	0	-inf	0	0	-inf	0	0	-inf	0	0	-inf	0	0	-inf	0	0	-inf	0	0	-inf	0	0	-inf	0	0	-inf	0	0	-inf	genus	Mariniflexile
2643887	0	0	-inf	0	0	-inf	0	0	-inf	0	0	-inf	0	0	-inf	0	0	-inf	0	0	-inf	10	0	41.0	0	0	-inf	0	0	-inf	0	0	-inf	0	0	-inf	0	0	-inf	0	0	-inf	0	0	-inf	0	0	-inf	0	0	-inf	0	0	-inf	0	0	-inf	no_rank	unclassified Mariniflexile
2027857	0	0	-inf	0	0	-inf	0	0	-inf	0	0	-inf	0	0	-inf	0	0	-inf	0	0	-inf	10	10	41.0	0	0	-inf	0	0	-inf	0	0	-inf	0	0	-inf	0	0	-inf	0	0	-inf	0	0	-inf	0	0	-inf	0	0	-inf	0	0	-inf	0	0	-inf	species	Mariniflexile sp. TRM1-10
561555	0	0	-inf	0	0	-inf	0	0	-inf	65	0	41.93846153846154	13	0	46.07692307692308	0	0	-inf	0	0	-inf	0	0	-inf	0	0	-inf	0	0	-inf	0	0	-inf	0	0	-inf	0	0	-inf	0	0	-inf	0	0	-inf	0	0	-inf	0	0	-inf	0	0	-inf	0	0	-inf	genus	Zhouia
2202721	0	0	-inf	0	0	-inf	0	0	-inf	65	65	41.93846153846154	13	13	46.07692307692308	0	0	-inf	0	0	-inf	0	0	-inf	0	0	-inf	0	0	-inf	0	0	-inf	0	0	-inf	0	0	-inf	0	0	-inf	0	0	-inf	0	0	-inf	0	0	-inf	0	0	-inf	0	0	-inf	species	Zhouia spongiae
1287916	0	0	-inf	0	0	-inf	0	0	-inf	0	0	-inf	0	0	-inf	0	0	-inf	0	0	-inf	0	0	-inf	27	0	41.888888888888886	0	0	-inf	0	0	-inf	0	0	-inf	0	0	-inf	0	0	-inf	0	0	-inf	0	0	-inf	0	0	-inf	0	0	-inf	0	0	-inf	genus	Euzebyella
1761453	0	0	-inf	0	0	-inf	0	0	-inf	0	0	-inf	0	0	-inf	0	0	-inf	0	0	-inf	0	0	-inf	27	27	41.888888888888886	0	0	-inf	0	0	-inf	0	0	-inf	0	0	-inf	0	0	-inf	0	0	-inf	0	0	-inf	0	0	-inf	0	0	-inf	0	0	-inf	species	Euzebyella marina
2706948	0	0	-inf	0	0	-inf	0	0	-inf	0	0	-inf	0	0	-inf	0	0	-inf	0	0	-inf	0	0	-inf	12	0	40.916666666666664	0	0	-inf	0	0	-inf	0	0	-inf	0	0	-inf	0	0	-inf	0	0	-inf	0	0	-inf	0	0	-inf	0	0	-inf	0	0	-inf	genus	Aureibaculum
2584122	0	0	-inf	0	0	-inf	0	0	-inf	0	0	-inf	0	0	-inf	0	0	-inf	0	0	-inf	0	0	-inf	12	12	40.916666666666664	0	0	-inf	0	0	-inf	0	0	-inf	0	0	-inf	0	0	-inf	0	0	-inf	0	0	-inf	0	0	-inf	0	0	-inf	0	0	-inf	species	Aureibaculum algae
2715289	0	0	-inf	7	0	41.0	0	0	-inf	0	0	-inf	12	0	41.0	0	0	-inf	0	0	-inf	0	0	-inf	0	0	-inf	0	0	-inf	0	0	-inf	0	0	-inf	18	0	40.94444444444444	0	0	-inf	0	0	-inf	0	0	-inf	0	0	-inf	7	0	54.00549360268385	14	0	41.0	genus	Amniculibacterium
2767187	0	0	-inf	7	0	41.0	0	0	-inf	0	0	-inf	12	0	41.0	0	0	-inf	0	0	-inf	0	0	-inf	0	0	-inf	0	0	-inf	0	0	-inf	0	0	-inf	18	0	40.94444444444444	0	0	-inf	0	0	-inf	0	0	-inf	0	0	-inf	7	0	54.00549360268385	14	0	41.0	no_rank	unclassified Amniculibacterium
2767188	0	0	-inf	7	7	41.0	0	0	-inf	0	0	-inf	12	12	41.0	0	0	-inf	0	0	-inf	0	0	-inf	0	0	-inf	0	0	-inf	0	0	-inf	0	0	-inf	18	18	40.94444444444444	0	0	-inf	0	0	-inf	0	0	-inf	0	0	-inf	7	7	54.00549360268385	14	14	41.0	species	Amniculibacterium sp. G2-70
213321	0	0	-inf	0	0	-inf	0	0	-inf	0	0	-inf	0	0	-inf	0	0	-inf	0	0	-inf	0	0	-inf	0	0	-inf	0	0	-inf	0	0	-inf	0	0	-inf	0	0	-inf	0	0	-inf	0	0	-inf	0	0	-inf	0	0	-inf	258	0	43.1937984496124	0	0	-inf	no_rank	environmental samples
213322	0	0	-inf	0	0	-inf	0	0	-inf	0	0	-inf	0	0	-inf	0	0	-inf	0	0	-inf	0	0	-inf	0	0	-inf	0	0	-inf	0	0	-inf	0	0	-inf	0	0	-inf	0	0	-inf	0	0	-inf	0	0	-inf	0	0	-inf	258	258	43.1937984496124	0	0	-inf	species	uncultured Flavobacteriales bacterium
403978	0	0	-inf	0	0	-inf	0	0	-inf	0	0	-inf	0	0	-inf	0	0	-inf	0	0	-inf	0	0	-inf	0	0	-inf	0	0	-inf	49	0	42.38775510204081	0	0	-inf	10	0	46.194112549695426	0	0	-inf	0	0	-inf	0	0	-inf	0	0	-inf	11	0	41.27272727272727	17	0	43.76470588235294	no_rank	unclassified Flavobacteriales
2021391	0	0	-inf	0	0	-inf	0	0	-inf	0	0	-inf	0	0	-inf	0	0	-inf	0	0	-inf	0	0	-inf	0	0	-inf	0	0	-inf	49	49	42.38775510204081	0	0	-inf	10	10	46.194112549695426	0	0	-inf	0	0	-inf	0	0	-inf	0	0	-inf	11	11	41.27272727272727	17	17	43.76470588235294	species	Flavobacteriales bacterium
1333713	0	0	-inf	0	0	-inf	0	0	-inf	0	0	-inf	0	0	-inf	0	0	-inf	0	0	-inf	0	0	-inf	19	0	40.0	0	0	-inf	0	0	-inf	0	0	-inf	23	0	41.78260869565217	0	0	-inf	0	0	-inf	0	0	-inf	15	1	49.666666666666664	0	0	-inf	12	0	43.0	family	Schleiferiaceae
267986	0	0	-inf	0	0	-inf	0	0	-inf	0	0	-inf	0	0	-inf	0	0	-inf	0	0	-inf	0	0	-inf	19	0	40.0	0	0	-inf	0	0	-inf	0	0	-inf	23	0	41.78260869565217	0	0	-inf	0	0	-inf	0	0	-inf	0	0	-inf	0	0	-inf	0	0	-inf	genus	Owenweeksia
253245	0	0	-inf	0	0	-inf	0	0	-inf	0	0	-inf	0	0	-inf	0	0	-inf	0	0	-inf	0	0	-inf	19	0	40.0	0	0	-inf	0	0	-inf	0	0	-inf	23	0	41.78260869565217	0	0	-inf	0	0	-inf	0	0	-inf	0	0	-inf	0	0	-inf	0	0	-inf	species	Owenweeksia hongkongensis
926562	0	0	-inf	0	0	-inf	0	0	-inf	0	0	-inf	0	0	-inf	0	0	-inf	0	0	-inf	0	0	-inf	19	19	40.0	0	0	-inf	0	0	-inf	0	0	-inf	23	23	41.78260869565217	0	0	-inf	0	0	-inf	0	0	-inf	0	0	-inf	0	0	-inf	0	0	-inf	strain	Owenweeksia hongkongensis DSM 17368
2828338	0	0	-inf	0	0	-inf	0	0	-inf	0	0	-inf	0	0	-inf	0	0	-inf	0	0	-inf	0	0	-inf	0	0	-inf	0	0	-inf	0	0	-inf	0	0	-inf	0	0	-inf	0	0	-inf	0	0	-inf	0	0	-inf	14	0	50.07142857142857	0	0	-inf	12	0	43.0	genus	Croceimicrobium
2761580	0	0	-inf	0	0	-inf	0	0	-inf	0	0	-inf	0	0	-inf	0	0	-inf	0	0	-inf	0	0	-inf	0	0	-inf	0	0	-inf	0	0	-inf	0	0	-inf	0	0	-inf	0	0	-inf	0	0	-inf	0	0	-inf	14	14	50.07142857142857	0	0	-inf	12	12	43.0	species	Croceimicrobium hydrocarbonivorans
1853230	0	0	-inf	0	0	-inf	0	0	-inf	0	0	-inf	0	0	-inf	0	0	-inf	25	0	46.8	23	0	46.65217391304348	8	0	47.5	0	0	-inf	0	0	-inf	0	0	-inf	34	0	48.14705882352941	0	0	-inf	0	0	-inf	0	0	-inf	101	0	47.64356435643565	28	1	46.642857142857146	0	0	-inf	family	Crocinitomicaceae
332102	0	0	-inf	0	0	-inf	0	0	-inf	0	0	-inf	0	0	-inf	0	0	-inf	25	0	46.8	23	0	46.65217391304348	8	0	47.5	0	0	-inf	0	0	-inf	0	0	-inf	34	0	48.14705882352941	0	0	-inf	0	0	-inf	0	0	-inf	101	0	47.64356435643565	27	0	46.888888888888886	0	0	-inf	genus	Fluviicola
191579	0	0	-inf	0	0	-inf	0	0	-inf	0	0	-inf	0	0	-inf	0	0	-inf	0	0	-inf	0	0	-inf	0	0	-inf	0	0	-inf	0	0	-inf	0	0	-inf	0	0	-inf	0	0	-inf	0	0	-inf	0	0	-inf	0	0	-inf	16	16	46.9375	0	0	-inf	species	Fluviicola taffensis
1798018	0	0	-inf	0	0	-inf	0	0	-inf	0	0	-inf	0	0	-inf	0	0	-inf	25	25	46.8	23	23	46.65217391304348	8	8	47.5	0	0	-inf	0	0	-inf	0	0	-inf	34	34	48.14705882352941	0	0	-inf	0	0	-inf	0	0	-inf	101	101	47.64356435643565	11	11	46.81818181818182	0	0	-inf	species	Candidatus Fluviicola riflensis
2762318	169	14	135.59747087778797	96	7	96.03691540362543	263	26	166.6132569204804	531	103	110.47507464820883	466	38	80.69434048009217	91	11	135.53550488564372	132	5	94.15299490232864	240	20	78.94319728105687	1038	46	70.51262651418611	714	112	137.86117122666965	82	15	142.6627589175305	114	8	122.02315542699996	706	8	53.17465682559495	590	226	155.85050770602942	574	14	69.27017850706453	230	44	123.34999676601164	558	20	108.07219151512983	243	24	58.39539060071771	69	14	86.90190715680768	family	Weeksellaceae
28250	34	0	153.6755019425656	10	0	152.94338762662707	63	0	150.5814062413368	0	0	-inf	11	0	151.10606067311264	39	0	139.75167353986305	33	0	128.62372626622297	21	0	156.3541600747958	134	0	180.21998445219342	47	0	112.24805893349125	0	0	-inf	62	0	140.90123946631098	18	0	118.8036244241339	100	0	153.17110327989843	57	0	140.08695188271827	26	0	121.40154760113015	72	0	151.34872397849117	0	0	-inf	18	0	134.72369744121693	genus	Ornithobacterium
28251	34	34	153.6755019425656	10	10	152.94338762662707	63	63	150.5814062413368	0	0	-inf	11	11	151.10606067311264	39	39	139.75167353986305	33	33	128.62372626622297	21	21	156.3541600747958	134	134	180.21998445219342	47	47	112.24805893349125	0	0	-inf	62	62	140.90123946631098	18	18	118.8036244241339	100	100	153.17110327989843	57	57	140.08695188271827	26	26	121.40154760113015	72	72	151.34872397849117	0	0	-inf	18	18	134.72369744121693	species	Ornithobacterium rhinotracheale
34084	99	0	147.97768554989477	30	0	162.3349816865317	165	0	174.49386777758684	212	0	169.28575914613492	133	0	153.246759537875	25	0	163.18152215063122	29	0	154.66379467571642	40	0	155.5580419241119	194	0	74.02123785847469	426	0	149.42156916603736	44	0	180.8859952344154	24	0	150.68350711138908	28	0	149.61260641864195	210	0	161.930998384837	78	0	148.1422677728021	125	0	119.1613344518799	216	0	121.10930808997657	22	0	155.29744763023533	11	0	149.1818880525764	genus	Riemerella
34085	99	99	147.97768554989477	30	30	162.3349816865317	165	165	174.49386777758684	212	212	169.28575914613492	133	133	153.246759537875	25	25	163.18152215063122	29	29	154.66379467571642	40	40	155.5580419241119	194	194	74.02123785847469	426	417	149.42156916603736	44	44	180.8859952344154	24	24	150.68350711138908	28	28	149.61260641864195	210	210	161.930998384837	78	78	148.1422677728021	125	125	119.1613344518799	216	216	121.10930808997657	22	22	155.29744763023533	11	11	149.1818880525764	species	Riemerella anatipestifer
1228997	0	0	-inf	0	0	-inf	0	0	-inf	0	0	-inf	0	0	-inf	0	0	-inf	0	0	-inf	0	0	-inf	0	0	-inf	9	9	184.4214169763666	0	0	-inf	0	0	-inf	0	0	-inf	0	0	-inf	0	0	-inf	0	0	-inf	0	0	-inf	0	0	-inf	0	0	-inf	strain	Riemerella anatipestifer RA-CH-1
59734	0	0	-inf	0	0	-inf	0	0	-inf	0	0	-inf	0	0	-inf	0	0	-inf	0	0	-inf	0	0	-inf	0	0	-inf	0	0	-inf	0	0	-inf	0	0	-inf	7	7	41.565069146572945	0	0	-inf	8	0	40.05971473206198	0	0	-inf	35	0	120.84085494657926	0	0	-inf	0	0	-inf	genus	Empedobacter
247	0	0	-inf	0	0	-inf	0	0	-inf	0	0	-inf	0	0	-inf	0	0	-inf	0	0	-inf	0	0	-inf	0	0	-inf	0	0	-inf	0	0	-inf	0	0	-inf	0	0	-inf	0	0	-inf	8	8	40.05971473206198	0	0	-inf	0	0	-inf	0	0	-inf	0	0	-inf	species	Empedobacter brevis
343874	0	0	-inf	0	0	-inf	0	0	-inf	0	0	-inf	0	0	-inf	0	0	-inf	0	0	-inf	0	0	-inf	0	0	-inf	0	0	-inf	0	0	-inf	0	0	-inf	0	0	-inf	0	0	-inf	0	0	-inf	0	0	-inf	9	9	40.888888888888886	0	0	-inf	0	0	-inf	species	Empedobacter falsenii
1628248	0	0	-inf	0	0	-inf	0	0	-inf	0	0	-inf	0	0	-inf	0	0	-inf	0	0	-inf	0	0	-inf	0	0	-inf	0	0	-inf	0	0	-inf	0	0	-inf	0	0	-inf	0	0	-inf	0	0	-inf	0	0	-inf	26	26	148.51653550501052	0	0	-inf	0	0	-inf	species	Empedobacter stercoris
308865	0	0	-inf	0	0	-inf	0	0	-inf	0	0	-inf	0	0	-inf	16	7	71.64147009620959	9	9	42.888888888888886	0	0	-inf	0	0	-inf	0	0	-inf	7	7	40.57142857142857	0	0	-inf	10	3	41.8	30	5	145.8700985084647	0	0	-inf	0	0	-inf	0	0	-inf	0	0	-inf	0	0	-inf	genus	Elizabethkingia
238	0	0	-inf	0	0	-inf	0	0	-inf	0	0	-inf	0	0	-inf	0	0	-inf	0	0	-inf	0	0	-inf	0	0	-inf	0	0	-inf	0	0	-inf	0	0	-inf	7	7	41.42857142857143	0	0	-inf	0	0	-inf	0	0	-inf	0	0	-inf	0	0	-inf	0	0	-inf	species	Elizabethkingia meningoseptica
1117645	0	0	-inf	0	0	-inf	0	0	-inf	0	0	-inf	0	0	-inf	9	9	95.02928017103928	0	0	-inf	0	0	-inf	0	0	-inf	0	0	-inf	0	0	-inf	0	0	-inf	0	0	-inf	25	25	166.76411821015765	0	0	-inf	0	0	-inf	0	0	-inf	0	0	-inf	0	0	-inf	species	Elizabethkingia anophelis
501783	0	0	-inf	0	0	-inf	0	0	-inf	0	0	-inf	0	0	-inf	0	0	-inf	0	0	-inf	0	0	-inf	0	0	-inf	0	0	-inf	0	0	-inf	0	0	-inf	0	0	-inf	0	0	-inf	0	0	-inf	0	0	-inf	7	7	41.469181606780275	0	0	-inf	0	0	-inf	genus	Cloacibacterium
1433995	0	0	-inf	0	0	-inf	0	0	-inf	0	0	-inf	15	0	74.71306780273906	0	0	-inf	0	0	-inf	0	0	-inf	0	0	-inf	0	0	-inf	0	0	-inf	0	0	-inf	47	0	70.07186671532072	11	0	89.4988172642963	0	0	-inf	0	0	-inf	0	0	-inf	0	0	-inf	0	0	-inf	genus	Cruoricaptor
1118202	0	0	-inf	0	0	-inf	0	0	-inf	0	0	-inf	15	15	74.71306780273906	0	0	-inf	0	0	-inf	0	0	-inf	0	0	-inf	0	0	-inf	0	0	-inf	0	0	-inf	47	47	70.07186671532072	11	11	89.4988172642963	0	0	-inf	0	0	-inf	0	0	-inf	0	0	-inf	0	0	-inf	species	Cruoricaptor ignavus
1778601	0	0	-inf	29	0	43.172413793103445	0	0	-inf	0	0	-inf	0	0	-inf	0	0	-inf	0	0	-inf	0	0	-inf	0	0	-inf	0	0	-inf	0	0	-inf	0	0	-inf	0	0	-inf	0	0	-inf	0	0	-inf	0	0	-inf	0	0	-inf	0	0	-inf	0	0	-inf	genus	Apibacter
2630820	0	0	-inf	29	0	43.172413793103445	0	0	-inf	0	0	-inf	0	0	-inf	0	0	-inf	0	0	-inf	0	0	-inf	0	0	-inf	0	0	-inf	0	0	-inf	0	0	-inf	0	0	-inf	0	0	-inf	0	0	-inf	0	0	-inf	0	0	-inf	0	0	-inf	0	0	-inf	no_rank	unclassified Apibacter
2656760	0	0	-inf	29	29	43.172413793103445	0	0	-inf	0	0	-inf	0	0	-inf	0	0	-inf	0	0	-inf	0	0	-inf	0	0	-inf	0	0	-inf	0	0	-inf	0	0	-inf	0	0	-inf	0	0	-inf	0	0	-inf	0	0	-inf	0	0	-inf	0	0	-inf	0	0	-inf	species	Apibacter sp. B3706
2766734	0	0	-inf	0	0	-inf	0	0	-inf	0	0	-inf	0	0	-inf	0	0	-inf	0	0	-inf	0	0	-inf	22	0	50.36363636363637	0	0	-inf	0	0	-inf	0	0	-inf	34	0	52.39835572859898	0	0	-inf	23	0	53.856333506336135	0	0	-inf	0	0	-inf	0	0	-inf	0	0	-inf	genus	Faecalibacter
2898187	0	0	-inf	0	0	-inf	0	0	-inf	0	0	-inf	0	0	-inf	0	0	-inf	0	0	-inf	0	0	-inf	22	22	50.36363636363637	0	0	-inf	0	0	-inf	0	0	-inf	34	34	52.39835572859898	0	0	-inf	23	23	53.856333506336135	0	0	-inf	0	0	-inf	0	0	-inf	0	0	-inf	species	Faecalibacter bovis
2782232	22	0	59.017721211671784	20	1	51.694308674983326	9	0	108.72117426984431	216	0	52.757279366755114	269	6	44.31122480094097	0	0	-inf	56	0	50.20392837769049	159	0	44.23113830489416	642	0	42.404902283833415	129	1	117.52746137555091	16	0	75.81438638888602	20	0	48.389042330619105	554	0	43.44619400915789	13	0	92.72855810662402	394	3	43.77309737954337	35	7	96.26773621795805	208	3	77.10443906802828	197	0	41.62681681436137	26	0	42.84615384615385	no_rank	Chryseobacterium group
59732	22	11	59.017721211671784	19	19	52.309798605245604	9	9	108.72117426984431	216	21	52.757279366755114	263	43	44.33353411198905	0	0	-inf	33	6	55.861211792444465	141	28	44.473411279987026	557	82	42.47207767723708	128	11	118.1331446675474	16	9	75.81438638888602	20	12	48.389042330619105	539	63	43.48737733488963	13	4	92.72855810662402	391	14	43.794374341534756	28	18	97.94761092099272	136	55	95.69040585873536	190	125	41.6235942759431	26	10	42.84615384615385	genus	Chryseobacterium
246	0	0	-inf	0	0	-inf	0	0	-inf	0	0	-inf	0	0	-inf	0	0	-inf	0	0	-inf	0	0	-inf	7	7	41.0	0	0	-inf	0	0	-inf	0	0	-inf	0	0	-inf	0	0	-inf	0	0	-inf	0	0	-inf	0	0	-inf	0	0	-inf	0	0	-inf	species	Chryseobacterium balustinum
250	0	0	-inf	0	0	-inf	0	0	-inf	0	0	-inf	23	23	44.65217391304348	0	0	-inf	7	7	44.142857142857146	0	0	-inf	8	8	45.03553390593274	0	0	-inf	0	0	-inf	0	0	-inf	11	11	45.27272727272727	0	0	-inf	0	0	-inf	0	0	-inf	0	0	-inf	0	0	-inf	8	8	44.75	species	Chryseobacterium gleum
253	0	0	-inf	0	0	-inf	0	0	-inf	20	20	149.60755845871088	92	92	43.641304347826086	0	0	-inf	0	0	-inf	60	60	43.56666666666667	8	8	40.2337572106361	99	99	140.19234866107135	0	0	-inf	8	8	54.84760582654776	119	119	48.08025180440871	0	0	-inf	167	167	45.104037831046476	0	0	-inf	7	7	57.59959041105659	17	17	47.89157307723394	0	0	-inf	species	Chryseobacterium indologenes
1124835	0	0	-inf	0	0	-inf	0	0	-inf	0	0	-inf	0	0	-inf	0	0	-inf	0	0	-inf	0	0	-inf	65	65	40.07692307692308	0	0	-inf	0	0	-inf	0	0	-inf	40	40	40.65	0	0	-inf	24	24	41.440136395048604	0	0	-inf	0	0	-inf	0	0	-inf	0	0	-inf	species	Chryseobacterium carnipullorum
1141221	0	0	-inf	0	0	-inf	0	0	-inf	0	0	-inf	0	0	-inf	0	0	-inf	0	0	-inf	0	0	-inf	0	0	-inf	18	18	41.666666666666664	0	0	-inf	0	0	-inf	0	0	-inf	0	0	-inf	0	0	-inf	0	0	-inf	0	0	-inf	0	0	-inf	0	0	-inf	species	Chryseobacterium taihuense
1265445	0	0	-inf	0	0	-inf	0	0	-inf	35	35	41.71884985188394	14	14	40.357142857142854	0	0	-inf	0	0	-inf	0	0	-inf	0	0	-inf	0	0	-inf	0	0	-inf	0	0	-inf	0	0	-inf	0	0	-inf	0	0	-inf	0	0	-inf	0	0	-inf	0	0	-inf	0	0	-inf	species	Chryseobacterium camelliae
1493872	0	0	-inf	0	0	-inf	0	0	-inf	40	40	43.175	8	8	60.125	0	0	-inf	0	0	-inf	0	0	-inf	0	0	-inf	0	0	-inf	0	0	-inf	0	0	-inf	0	0	-inf	0	0	-inf	0	0	-inf	0	0	-inf	0	0	-inf	0	0	-inf	0	0	-inf	species	Chryseobacterium shandongense
1685010	0	0	-inf	0	0	-inf	0	0	-inf	0	0	-inf	32	32	42.5625	0	0	-inf	0	0	-inf	9	9	42.22222222222222	34	34	41.44117647058823	0	0	-inf	0	0	-inf	0	0	-inf	20	20	41.3	0	0	-inf	29	29	42.33105859628104	0	0	-inf	0	0	-inf	0	0	-inf	0	0	-inf	species	Chryseobacterium glaciei
1854498	0	0	-inf	0	0	-inf	0	0	-inf	0	0	-inf	0	0	-inf	0	0	-inf	0	0	-inf	0	0	-inf	9	9	45.44444444444444	0	0	-inf	0	0	-inf	0	0	-inf	0	0	-inf	0	0	-inf	0	0	-inf	0	0	-inf	0	0	-inf	0	0	-inf	0	0	-inf	species	Chryseobacterium nepalense
2576777	0	0	-inf	0	0	-inf	0	0	-inf	0	0	-inf	0	0	-inf	0	0	-inf	0	0	-inf	0	0	-inf	19	19	42.05263157894737	0	0	-inf	0	0	-inf	0	0	-inf	0	0	-inf	0	0	-inf	8	8	41.875	0	0	-inf	0	0	-inf	0	0	-inf	0	0	-inf	species	Chryseobacterium mulctrae
2593645	11	11	43.274242003600655	0	0	-inf	0	0	-inf	100	5	42.06	51	9	45.64015948544873	0	0	-inf	20	6	41.53704394823287	44	1	46.53979523814025	325	19	42.24695893115726	0	0	-inf	7	7	42.85952314851532	0	0	-inf	286	9	41.91362952863557	9	9	100.69088286359082	149	6	42.78700433293706	10	10	58.820270191185	74	13	69.89986728611761	48	13	42.09012854408775	8	8	42.0	no_rank	unclassified Chryseobacterium
878220	0	0	-inf	0	0	-inf	0	0	-inf	0	0	-inf	0	0	-inf	0	0	-inf	0	0	-inf	0	0	-inf	11	11	43.437380289276646	0	0	-inf	0	0	-inf	0	0	-inf	0	0	-inf	0	0	-inf	7	7	44.91094536064355	0	0	-inf	0	0	-inf	0	0	-inf	0	0	-inf	species	Chryseobacterium sp. StRB126
1721091	0	0	-inf	0	0	-inf	0	0	-inf	57	57	41.40350877192982	0	0	-inf	0	0	-inf	7	7	41.0	10	10	41.7	0	0	-inf	0	0	-inf	0	0	-inf	0	0	-inf	18	18	42.333333333333336	0	0	-inf	0	0	-inf	0	0	-inf	34	34	41.72629018306144	0	0	-inf	0	0	-inf	species	Chryseobacterium sp. IHB B 17019
1871047	0	0	-inf	0	0	-inf	0	0	-inf	8	8	41.0	0	0	-inf	0	0	-inf	0	0	-inf	0	0	-inf	0	0	-inf	0	0	-inf	0	0	-inf	0	0	-inf	0	0	-inf	0	0	-inf	0	0	-inf	0	0	-inf	0	0	-inf	0	0	-inf	0	0	-inf	species	Chryseobacterium sp.
2039166	0	0	-inf	0	0	-inf	0	0	-inf	0	0	-inf	0	0	-inf	0	0	-inf	7	7	42.70799871225111	15	15	42.72214397052024	0	0	-inf	0	0	-inf	0	0	-inf	0	0	-inf	8	8	42.93833986408714	0	0	-inf	0	0	-inf	0	0	-inf	11	11	44.05634252468089	0	0	-inf	0	0	-inf	species	Chryseobacterium sp. 6424
2487063	0	0	-inf	0	0	-inf	0	0	-inf	7	7	41.857142857142854	0	0	-inf	0	0	-inf	0	0	-inf	0	0	-inf	0	0	-inf	0	0	-inf	0	0	-inf	0	0	-inf	103	103	41.98929483860778	0	0	-inf	22	22	42.5	0	0	-inf	0	0	-inf	10	10	41.1	0	0	-inf	species	Chryseobacterium sp. G0162
2487065	0	0	-inf	0	0	-inf	0	0	-inf	0	0	-inf	42	42	43.523809523809526	0	0	-inf	0	0	-inf	18	18	43.55555555555556	59	59	43.3728813559322	0	0	-inf	0	0	-inf	0	0	-inf	44	44	43.56818181818182	0	0	-inf	55	55	43.56363636363636	0	0	-inf	0	0	-inf	11	11	43.27272727272727	0	0	-inf	species	Chryseobacterium sp. G0201
2713414	0	0	-inf	0	0	-inf	0	0	-inf	0	0	-inf	0	0	-inf	0	0	-inf	0	0	-inf	0	0	-inf	0	0	-inf	0	0	-inf	0	0	-inf	0	0	-inf	0	0	-inf	0	0	-inf	0	0	-inf	0	0	-inf	16	16	158.67785790998133	0	0	-inf	0	0	-inf	species	Chryseobacterium sp. POL2
2853434	0	0	-inf	0	0	-inf	0	0	-inf	8	8	40.875	0	0	-inf	0	0	-inf	0	0	-inf	0	0	-inf	236	236	41.8869136709867	0	0	-inf	0	0	-inf	0	0	-inf	97	97	41.044573569929504	0	0	-inf	59	59	41.670473050212465	0	0	-inf	0	0	-inf	14	14	40.92857142857143	0	0	-inf	species	Chryseobacterium sp. E1
2920939	0	0	-inf	0	0	-inf	0	0	-inf	0	0	-inf	0	0	-inf	0	0	-inf	0	0	-inf	0	0	-inf	0	0	-inf	0	0	-inf	0	0	-inf	0	0	-inf	7	7	40.857142857142854	0	0	-inf	0	0	-inf	0	0	-inf	0	0	-inf	0	0	-inf	0	0	-inf	species	Chryseobacterium sp. Y16C
2956784	0	0	-inf	0	0	-inf	0	0	-inf	8	8	40.0	0	0	-inf	0	0	-inf	0	0	-inf	0	0	-inf	0	0	-inf	0	0	-inf	0	0	-inf	0	0	-inf	0	0	-inf	0	0	-inf	0	0	-inf	0	0	-inf	0	0	-inf	0	0	-inf	0	0	-inf	species	Chryseobacterium sp. CJ51
2983267	0	0	-inf	0	0	-inf	0	0	-inf	7	7	49.285714285714285	0	0	-inf	0	0	-inf	0	0	-inf	0	0	-inf	0	0	-inf	0	0	-inf	0	0	-inf	0	0	-inf	0	0	-inf	0	0	-inf	0	0	-inf	0	0	-inf	0	0	-inf	0	0	-inf	0	0	-inf	species	Chryseobacterium sp. PET-29
2782229	0	0	-inf	0	0	-inf	0	0	-inf	0	0	-inf	0	0	-inf	0	0	-inf	0	0	-inf	0	0	-inf	68	0	41.9264705882353	0	0	-inf	0	0	-inf	0	0	-inf	0	0	-inf	0	0	-inf	0	0	-inf	0	0	-inf	0	0	-inf	0	0	-inf	0	0	-inf	genus	Epilithonimonas
1416779	0	0	-inf	0	0	-inf	0	0	-inf	0	0	-inf	0	0	-inf	0	0	-inf	0	0	-inf	0	0	-inf	68	68	41.9264705882353	0	0	-inf	0	0	-inf	0	0	-inf	0	0	-inf	0	0	-inf	0	0	-inf	0	0	-inf	0	0	-inf	0	0	-inf	0	0	-inf	species	Epilithonimonas zeae
2782231	0	0	-inf	0	0	-inf	0	0	-inf	0	0	-inf	0	0	-inf	0	0	-inf	23	0	42.08695652173913	18	0	42.333333333333336	17	2	42.11764705882353	0	0	-inf	0	0	-inf	0	0	-inf	15	2	41.96633983786426	0	0	-inf	0	0	-inf	0	0	-inf	69	11	41.96852361394018	7	0	41.714285714285715	0	0	-inf	genus	Kaistella
2820270	0	0	-inf	0	0	-inf	0	0	-inf	0	0	-inf	0	0	-inf	0	0	-inf	23	23	42.08695652173913	18	18	42.333333333333336	15	15	41.733333333333334	0	0	-inf	0	0	-inf	0	0	-inf	13	13	42.07692307692308	0	0	-inf	0	0	-inf	0	0	-inf	58	58	42.07332154985467	7	7	41.714285714285715	0	0	-inf	species	Candidatus Kaistella beijingensis
2975259	0	0	-inf	134	0	43.416976283111644	41	0	57.681748066041465	0	0	-inf	0	0	-inf	0	0	-inf	19	0	56.33390845537047	0	0	-inf	105	0	56.731311172780536	0	0	-inf	0	0	-inf	0	0	-inf	0	0	-inf	0	0	-inf	0	0	-inf	0	0	-inf	7	0	50.418472051623574	0	0	-inf	0	0	-inf	family	Parvicellaceae
2975260	0	0	-inf	134	0	43.416976283111644	41	0	57.681748066041465	0	0	-inf	0	0	-inf	0	0	-inf	19	0	56.33390845537047	0	0	-inf	105	0	56.731311172780536	0	0	-inf	0	0	-inf	0	0	-inf	0	0	-inf	0	0	-inf	0	0	-inf	0	0	-inf	7	0	50.418472051623574	0	0	-inf	0	0	-inf	genus	Parvicella
2829795	0	0	-inf	134	134	43.416976283111644	41	41	57.681748066041465	0	0	-inf	0	0	-inf	0	0	-inf	19	19	56.33390845537047	0	0	-inf	105	105	56.731311172780536	0	0	-inf	0	0	-inf	0	0	-inf	0	0	-inf	0	0	-inf	0	0	-inf	0	0	-inf	7	7	50.418472051623574	0	0	-inf	0	0	-inf	species	Parvicella tangerina
117747	0	0	-inf	126	1	75.09948077657006	37	0	101.15178277624543	290	0	48.486206896551735	187	0	62.03561119227245	17	0	103.77450626779145	74	0	47.42192292399171	126	0	45.87313985069178	696	0	46.24524920880985	22	0	58.4554809364098	28	0	87.38430965707097	36	0	109.03903613848615	511	0	43.91385876412828	22	0	55.55203740930886	337	0	45.5170340324154	25	1	66.08313559349604	462	0	115.90268191166788	160	0	49.69184810808876	89	0	44.7884705013188	class	Sphingobacteriia
200666	0	0	-inf	125	0	75.37227662278262	37	0	101.15178277624543	290	6	48.486206896551735	187	2	62.03561119227245	17	1	103.77450626779145	74	0	47.42192292399171	126	0	45.87313985069178	696	0	46.24524920880985	22	1	58.4554809364098	28	0	87.38430965707097	36	3	109.03903613848615	511	5	43.91385876412828	22	4	55.55203740930886	337	6	45.5170340324154	24	5	66.33659957655838	462	0	115.90268191166788	160	1	49.69184810808876	89	3	44.7884705013188	order	Sphingobacteriales
84566	0	0	-inf	114	3	74.98714541971779	37	9	101.15178277624543	284	4	48.11267605633803	185	2	62.16032050245918	16	3	107.69791290952841	74	0	47.42192292399171	118	3	43.75436967107766	696	7	46.24524920880985	21	5	59.28669431433408	28	5	87.38430965707097	33	0	114.61834245410611	506	4	43.74502337642203	18	10	51.396934611377496	331	1	45.441814105510545	19	7	69.79359946512638	462	4	115.90268191166788	159	11	49.46978425971196	86	4	44.920626449039226	family	Sphingobacteriaceae
28453	0	0	-inf	43	6	122.33801343832157	28	0	114.03346446696155	215	0	48.64186046511628	64	9	97.51030145242106	13	5	122.47435435018882	35	4	51.892065610725325	33	7	47.0	106	4	72.28059892602606	16	9	64.68878628756347	23	15	96.81568132165162	24	2	140.7252208743959	43	6	45.52492654541056	0	0	-inf	67	12	55.65992029764092	12	12	82.7565324864501	438	8	119.40713908115187	59	29	60.36772368295257	37	5	47.491185800469545	genus	Sphingobacterium
258	0	0	-inf	0	0	-inf	0	0	-inf	0	0	-inf	0	0	-inf	0	0	-inf	0	0	-inf	0	0	-inf	0	0	-inf	0	0	-inf	0	0	-inf	0	0	-inf	0	0	-inf	0	0	-inf	0	0	-inf	0	0	-inf	0	0	-inf	0	0	-inf	20	20	40.0	species	Sphingobacterium spiritivorum
259	0	0	-inf	0	0	-inf	0	0	-inf	0	0	-inf	0	0	-inf	0	0	-inf	16	16	41.1875	16	16	40.625	16	16	42.75	0	0	-inf	0	0	-inf	0	0	-inf	19	19	43.63157894736842	0	0	-inf	0	0	-inf	0	0	-inf	43	43	41.17504446359491	7	7	42.42857142857143	0	0	-inf	species	Sphingobacterium thalpophilum
28454	0	0	-inf	0	0	-inf	0	0	-inf	116	116	54.672413793103445	0	0	-inf	0	0	-inf	0	0	-inf	0	0	-inf	0	0	-inf	0	0	-inf	0	0	-inf	0	0	-inf	0	0	-inf	0	0	-inf	0	0	-inf	0	0	-inf	0	0	-inf	0	0	-inf	0	0	-inf	species	Sphingobacterium multivorum
34087	0	0	-inf	30	30	149.52218172537727	0	0	-inf	0	0	-inf	26	26	168.11035120075573	8	8	146.3402967207261	0	0	-inf	0	0	-inf	26	26	160.70568420082014	0	0	-inf	0	0	-inf	22	22	148.06387731752278	0	0	-inf	0	0	-inf	8	8	155.12033953195234	0	0	-inf	0	0	-inf	7	7	160.95652818488594	0	0	-inf	species	Sphingobacterium faecium
371142	0	0	-inf	0	0	-inf	0	0	-inf	23	23	40.30434782608695	0	0	-inf	0	0	-inf	0	0	-inf	0	0	-inf	0	0	-inf	0	0	-inf	0	0	-inf	0	0	-inf	0	0	-inf	0	0	-inf	0	0	-inf	0	0	-inf	17	17	40.113283766804265	0	0	-inf	0	0	-inf	species	Sphingobacterium daejeonense
797291	0	0	-inf	0	0	-inf	7	7	42.857142857142854	0	0	-inf	0	0	-inf	0	0	-inf	0	0	-inf	0	0	-inf	7	7	43.57142857142857	7	7	42.857142857142854	0	0	-inf	0	0	-inf	0	0	-inf	0	0	-inf	0	0	-inf	0	0	-inf	0	0	-inf	0	0	-inf	0	0	-inf	species	Sphingobacterium lactis
2609468	0	0	-inf	7	7	62.70646350460832	21	2	137.75890500356778	76	6	41.96052631578947	29	4	47.90108718494551	0	0	-inf	15	0	42.93333333333333	10	10	45.4	53	10	43.875390508253545	0	0	-inf	8	8	126.42505885906597	0	0	-inf	18	10	48.36510230292525	0	0	-inf	47	5	41.941959027900005	0	0	-inf	370	2	133.3870645845285	16	7	42.3125	12	3	45.25	no_rank	unclassified Sphingobacterium
403776	0	0	-inf	0	0	-inf	19	19	147.99668447762755	0	0	-inf	0	0	-inf	0	0	-inf	0	0	-inf	0	0	-inf	0	0	-inf	0	0	-inf	0	0	-inf	0	0	-inf	0	0	-inf	0	0	-inf	0	0	-inf	0	0	-inf	314	314	149.68797568345826	0	0	-inf	0	0	-inf	species	Sphingobacterium sp. PM2-P1-29
1538644	0	0	-inf	0	0	-inf	0	0	-inf	0	0	-inf	0	0	-inf	0	0	-inf	0	0	-inf	0	0	-inf	43	43	40.95348837209303	0	0	-inf	0	0	-inf	0	0	-inf	8	8	43.5	0	0	-inf	42	42	41.11904761904762	0	0	-inf	0	0	-inf	9	9	41.0	0	0	-inf	species	Sphingobacterium sp. ML3W
2662364	0	0	-inf	0	0	-inf	0	0	-inf	70	70	41.94285714285714	25	25	41.48	0	0	-inf	8	8	40.75	0	0	-inf	0	0	-inf	0	0	-inf	0	0	-inf	0	0	-inf	0	0	-inf	0	0	-inf	0	0	-inf	0	0	-inf	17	17	41.03548842478746	0	0	-inf	9	9	41.22222222222222	species	Sphingobacterium sp. dk4302
2961941	0	0	-inf	0	0	-inf	0	0	-inf	0	0	-inf	0	0	-inf	0	0	-inf	7	7	45.42857142857143	0	0	-inf	0	0	-inf	0	0	-inf	0	0	-inf	0	0	-inf	0	0	-inf	0	0	-inf	0	0	-inf	0	0	-inf	17	17	44.411764705882355	0	0	-inf	0	0	-inf	species	Sphingobacterium sp. LZ7M1
2991050	0	0	-inf	0	0	-inf	0	0	-inf	0	0	-inf	0	0	-inf	0	0	-inf	0	0	-inf	0	0	-inf	0	0	-inf	0	0	-inf	0	0	-inf	0	0	-inf	0	0	-inf	0	0	-inf	0	0	-inf	0	0	-inf	20	20	40.82931142241337	0	0	-inf	0	0	-inf	species	Sphingobacterium sp. KU25419
84567	0	0	-inf	55	0	45.67272727272727	0	0	-inf	37	13	46.24324324324324	95	5	43.00000000000001	0	0	-inf	17	1	46.35294117647059	65	0	42.723076923076924	342	9	41.76046755990587	0	0	-inf	0	0	-inf	0	0	-inf	337	4	43.91890169628107	8	8	44.75	233	10	43.11204564648528	0	0	-inf	7	7	43.001020382133774	89	7	43.21348314606742	15	7	42.46666666666667	genus	Pedobacter
984	0	0	-inf	0	0	-inf	0	0	-inf	0	0	-inf	0	0	-inf	0	0	-inf	0	0	-inf	0	0	-inf	0	0	-inf	0	0	-inf	0	0	-inf	0	0	-inf	60	0	41.27783119411199	0	0	-inf	9	0	41.333333333333336	0	0	-inf	0	0	-inf	20	0	41.15	0	0	-inf	species	Pedobacter heparinus
485917	0	0	-inf	0	0	-inf	0	0	-inf	0	0	-inf	0	0	-inf	0	0	-inf	0	0	-inf	0	0	-inf	0	0	-inf	0	0	-inf	0	0	-inf	0	0	-inf	60	60	41.27783119411199	0	0	-inf	9	9	41.333333333333336	0	0	-inf	0	0	-inf	20	20	41.15	0	0	-inf	strain	Pedobacter heparinus DSM 2366
188932	0	0	-inf	0	0	-inf	0	0	-inf	0	0	-inf	0	0	-inf	0	0	-inf	0	0	-inf	0	0	-inf	12	12	40.27368927062182	0	0	-inf	0	0	-inf	0	0	-inf	0	0	-inf	0	0	-inf	0	0	-inf	0	0	-inf	0	0	-inf	0	0	-inf	0	0	-inf	species	Pedobacter cryoconitis
332999	0	0	-inf	0	0	-inf	0	0	-inf	0	0	-inf	0	0	-inf	0	0	-inf	16	16	43.4375	0	0	-inf	10	10	43.724099870362664	0	0	-inf	0	0	-inf	0	0	-inf	0	0	-inf	0	0	-inf	12	12	41.5	0	0	-inf	0	0	-inf	0	0	-inf	0	0	-inf	species	Pedobacter suwonensis
430522	0	0	-inf	0	0	-inf	0	0	-inf	24	24	46.041666666666664	0	0	-inf	0	0	-inf	0	0	-inf	0	0	-inf	0	0	-inf	0	0	-inf	0	0	-inf	0	0	-inf	171	171	45.6140350877193	0	0	-inf	49	49	45.66132016068102	0	0	-inf	0	0	-inf	25	25	45.28	0	0	-inf	species	Pedobacter steynii
2201271	0	0	-inf	0	0	-inf	0	0	-inf	0	0	-inf	0	0	-inf	0	0	-inf	0	0	-inf	0	0	-inf	0	0	-inf	0	0	-inf	0	0	-inf	0	0	-inf	17	17	41.0	0	0	-inf	8	8	40.625	0	0	-inf	0	0	-inf	0	0	-inf	0	0	-inf	species	Pedobacter schmidteae
2605747	0	0	-inf	55	55	45.67272727272727	0	0	-inf	0	0	-inf	0	0	-inf	0	0	-inf	0	0	-inf	0	0	-inf	0	0	-inf	0	0	-inf	0	0	-inf	0	0	-inf	0	0	-inf	0	0	-inf	0	0	-inf	0	0	-inf	0	0	-inf	0	0	-inf	0	0	-inf	species	Pedobacter aquae
2628915	0	0	-inf	0	0	-inf	0	0	-inf	0	0	-inf	90	0	43.111111111111114	0	0	-inf	0	0	-inf	65	0	42.723076923076924	311	0	41.72342672465939	0	0	-inf	0	0	-inf	0	0	-inf	85	2	42.517647058823535	0	0	-inf	145	0	42.70843494941338	0	0	-inf	0	0	-inf	37	1	42.37837837837838	8	8	43.375	no_rank	unclassified Pedobacter
1727164	0	0	-inf	0	0	-inf	0	0	-inf	0	0	-inf	72	72	43.65277777777778	0	0	-inf	0	0	-inf	48	48	43.354166666666664	93	93	43.18279569892473	0	0	-inf	0	0	-inf	0	0	-inf	49	49	43.63265306122449	0	0	-inf	86	86	43.90375660075512	0	0	-inf	0	0	-inf	15	15	43.46666666666667	0	0	-inf	species	Pedobacter sp. PACM 27299
2714940	0	0	-inf	0	0	-inf	0	0	-inf	0	0	-inf	18	18	40.94444444444444	0	0	-inf	0	0	-inf	17	17	40.94117647058823	210	210	41.10945576842415	0	0	-inf	0	0	-inf	0	0	-inf	34	34	41.0	0	0	-inf	59	59	40.96610169491525	0	0	-inf	0	0	-inf	21	21	41.476190476190474	0	0	-inf	species	Pedobacter sp. HDW13
2995161	0	0	-inf	0	0	-inf	0	0	-inf	0	0	-inf	0	0	-inf	0	0	-inf	0	0	-inf	0	0	-inf	8	8	40.875	0	0	-inf	0	0	-inf	0	0	-inf	0	0	-inf	0	0	-inf	0	0	-inf	0	0	-inf	0	0	-inf	0	0	-inf	0	0	-inf	species	Pedobacter sp. SL55
376469	0	0	-inf	0	0	-inf	0	0	-inf	0	0	-inf	0	0	-inf	0	0	-inf	0	0	-inf	0	0	-inf	0	0	-inf	0	0	-inf	0	0	-inf	0	0	-inf	0	0	-inf	0	0	-inf	0	0	-inf	0	0	-inf	0	0	-inf	0	0	-inf	8	0	40.25	genus	Olivibacter
2632301	0	0	-inf	0	0	-inf	0	0	-inf	0	0	-inf	0	0	-inf	0	0	-inf	0	0	-inf	0	0	-inf	0	0	-inf	0	0	-inf	0	0	-inf	0	0	-inf	0	0	-inf	0	0	-inf	0	0	-inf	0	0	-inf	0	0	-inf	0	0	-inf	8	1	40.25	no_rank	unclassified Olivibacter
2764720	0	0	-inf	0	0	-inf	0	0	-inf	0	0	-inf	0	0	-inf	0	0	-inf	0	0	-inf	0	0	-inf	0	0	-inf	0	0	-inf	0	0	-inf	0	0	-inf	0	0	-inf	0	0	-inf	0	0	-inf	0	0	-inf	0	0	-inf	0	0	-inf	7	7	40.0	species	Olivibacter sp. SDN3
423349	0	0	-inf	13	13	49.07692307692308	0	0	-inf	0	0	-inf	13	13	43.46153846153846	0	0	-inf	22	4	41.13636363636363	17	4	41.470588235294116	215	20	41.32497701248878	0	0	-inf	0	0	-inf	9	0	45.0	95	26	43.20779068810713	0	0	-inf	12	12	42.03861076902177	0	0	-inf	13	4	59.396619814689295	0	0	-inf	22	4	44.77272727272727	genus	Mucilaginibacter
398049	0	0	-inf	0	0	-inf	0	0	-inf	0	0	-inf	0	0	-inf	0	0	-inf	18	18	40.111111111111114	13	13	40.30769230769231	0	0	-inf	0	0	-inf	0	0	-inf	0	0	-inf	0	0	-inf	0	0	-inf	0	0	-inf	0	0	-inf	0	0	-inf	0	0	-inf	0	0	-inf	species	Mucilaginibacter daejeonensis
398053	0	0	-inf	0	0	-inf	0	0	-inf	0	0	-inf	0	0	-inf	0	0	-inf	0	0	-inf	0	0	-inf	0	0	-inf	0	0	-inf	0	0	-inf	0	0	-inf	0	0	-inf	0	0	-inf	0	0	-inf	0	0	-inf	0	0	-inf	0	0	-inf	11	11	41.0	species	Mucilaginibacter ginsenosidivorans
1234841	0	0	-inf	0	0	-inf	0	0	-inf	0	0	-inf	0	0	-inf	0	0	-inf	0	0	-inf	0	0	-inf	14	14	44.214285714285715	0	0	-inf	0	0	-inf	0	0	-inf	9	9	44.44444444444444	0	0	-inf	0	0	-inf	0	0	-inf	0	0	-inf	0	0	-inf	0	0	-inf	species	Mucilaginibacter xinganensis
1550579	0	0	-inf	0	0	-inf	0	0	-inf	0	0	-inf	0	0	-inf	0	0	-inf	0	0	-inf	0	0	-inf	10	10	41.0	0	0	-inf	0	0	-inf	0	0	-inf	53	53	40.97086498344746	0	0	-inf	0	0	-inf	0	0	-inf	0	0	-inf	0	0	-inf	0	0	-inf	species	Mucilaginibacter gotjawali
2027860	0	0	-inf	0	0	-inf	0	0	-inf	0	0	-inf	0	0	-inf	0	0	-inf	0	0	-inf	0	0	-inf	130	130	40.684615384615384	0	0	-inf	0	0	-inf	0	0	-inf	0	0	-inf	0	0	-inf	0	0	-inf	0	0	-inf	0	0	-inf	0	0	-inf	0	0	-inf	species	Mucilaginibacter rubeus
2617802	0	0	-inf	0	0	-inf	0	0	-inf	0	0	-inf	0	0	-inf	0	0	-inf	0	0	-inf	0	0	-inf	41	0	42.07000140695339	0	0	-inf	0	0	-inf	0	0	-inf	0	0	-inf	0	0	-inf	0	0	-inf	0	0	-inf	9	2	67.21191645490528	0	0	-inf	0	0	-inf	no_rank	unclassified Mucilaginibacter
1300914	0	0	-inf	0	0	-inf	0	0	-inf	0	0	-inf	0	0	-inf	0	0	-inf	0	0	-inf	0	0	-inf	0	0	-inf	0	0	-inf	0	0	-inf	0	0	-inf	0	0	-inf	0	0	-inf	0	0	-inf	0	0	-inf	7	7	74.71428571428571	0	0	-inf	0	0	-inf	species	Mucilaginibacter sp. PAMC 26640
2929803	0	0	-inf	0	0	-inf	0	0	-inf	0	0	-inf	0	0	-inf	0	0	-inf	0	0	-inf	0	0	-inf	41	41	42.07000140695339	0	0	-inf	0	0	-inf	0	0	-inf	0	0	-inf	0	0	-inf	0	0	-inf	0	0	-inf	0	0	-inf	0	0	-inf	0	0	-inf	species	Mucilaginibacter sp. SMC90
2728022	0	0	-inf	0	0	-inf	0	0	-inf	0	0	-inf	0	0	-inf	0	0	-inf	0	0	-inf	0	0	-inf	0	0	-inf	0	0	-inf	0	0	-inf	9	9	45.0	7	7	42.857142857142854	0	0	-inf	0	0	-inf	0	0	-inf	0	0	-inf	0	0	-inf	7	7	44.0	species	Mucilaginibacter robiniae
929509	0	0	-inf	0	0	-inf	0	0	-inf	0	0	-inf	0	0	-inf	0	0	-inf	0	0	-inf	0	0	-inf	26	0	40.15384615384615	0	0	-inf	0	0	-inf	0	0	-inf	27	1	40.148148148148145	0	0	-inf	18	0	40.111111111111114	0	0	-inf	0	0	-inf	0	0	-inf	0	0	-inf	genus	Solitalea
2630575	0	0	-inf	0	0	-inf	0	0	-inf	0	0	-inf	0	0	-inf	0	0	-inf	0	0	-inf	0	0	-inf	26	0	40.15384615384615	0	0	-inf	0	0	-inf	0	0	-inf	26	0	40.07692307692308	0	0	-inf	18	0	40.111111111111114	0	0	-inf	0	0	-inf	0	0	-inf	0	0	-inf	no_rank	unclassified Solitalea
2911172	0	0	-inf	0	0	-inf	0	0	-inf	0	0	-inf	0	0	-inf	0	0	-inf	0	0	-inf	0	0	-inf	26	26	40.15384615384615	0	0	-inf	0	0	-inf	0	0	-inf	26	26	40.07692307692308	0	0	-inf	18	18	40.111111111111114	0	0	-inf	0	0	-inf	0	0	-inf	0	0	-inf	species	Solitalea sp. S2-8
1773450	0	0	-inf	0	0	-inf	0	0	-inf	28	0	46.92857142857143	11	0	47.36363636363637	0	0	-inf	0	0	-inf	0	0	-inf	0	0	-inf	0	0	-inf	0	0	-inf	0	0	-inf	0	0	-inf	0	0	-inf	0	0	-inf	0	0	-inf	0	0	-inf	0	0	-inf	0	0	-inf	genus	Anseongella
496056	0	0	-inf	0	0	-inf	0	0	-inf	28	28	46.92857142857143	11	11	47.36363636363637	0	0	-inf	0	0	-inf	0	0	-inf	0	0	-inf	0	0	-inf	0	0	-inf	0	0	-inf	0	0	-inf	0	0	-inf	0	0	-inf	0	0	-inf	0	0	-inf	0	0	-inf	0	0	-inf	species	Anseongella ginsenosidimutans
203473	0	0	-inf	11	0	79.36363636363636	0	0	-inf	0	0	-inf	0	0	-inf	0	0	-inf	0	0	-inf	8	0	77.125	0	0	-inf	0	0	-inf	0	0	-inf	0	0	-inf	0	0	-inf	0	0	-inf	0	0	-inf	0	0	-inf	0	0	-inf	0	0	-inf	0	0	-inf	no_rank	unclassified Sphingobacteriales
2044944	0	0	-inf	11	11	79.36363636363636	0	0	-inf	0	0	-inf	0	0	-inf	0	0	-inf	0	0	-inf	8	8	77.125	0	0	-inf	0	0	-inf	0	0	-inf	0	0	-inf	0	0	-inf	0	0	-inf	0	0	-inf	0	0	-inf	0	0	-inf	0	0	-inf	0	0	-inf	species	Sphingobacteriales bacterium
171558	0	0	-inf	0	0	-inf	0	0	-inf	0	0	-inf	0	0	-inf	0	0	-inf	0	0	-inf	0	0	-inf	0	0	-inf	0	0	-inf	0	0	-inf	0	0	-inf	0	0	-inf	0	0	-inf	0	0	-inf	0	0	-inf	0	0	-inf	17	0	41.13437756726802	0	0	-inf	no_rank	Bacteroidetes incertae sedis
2923288	0	0	-inf	0	0	-inf	0	0	-inf	0	0	-inf	0	0	-inf	0	0	-inf	0	0	-inf	0	0	-inf	0	0	-inf	0	0	-inf	0	0	-inf	0	0	-inf	0	0	-inf	0	0	-inf	0	0	-inf	0	0	-inf	0	0	-inf	17	0	41.13437756726802	0	0	-inf	order	Candidatus Sulfidibacteriales
2923290	0	0	-inf	0	0	-inf	0	0	-inf	0	0	-inf	0	0	-inf	0	0	-inf	0	0	-inf	0	0	-inf	0	0	-inf	0	0	-inf	0	0	-inf	0	0	-inf	0	0	-inf	0	0	-inf	0	0	-inf	0	0	-inf	0	0	-inf	17	0	41.13437756726802	0	0	-inf	genus	Candidatus Sulfidibacterium
2875962	0	0	-inf	0	0	-inf	0	0	-inf	0	0	-inf	0	0	-inf	0	0	-inf	0	0	-inf	0	0	-inf	0	0	-inf	0	0	-inf	0	0	-inf	0	0	-inf	0	0	-inf	0	0	-inf	0	0	-inf	0	0	-inf	0	0	-inf	17	17	41.13437756726802	0	0	-inf	species	Candidatus Sulfidibacterium hydrothermale
200643	10879276	1	180.03045211471655	3450053	5	142.14192504568118	10303909	3	181.64756218070437	10145344	127	141.48708055441102	8613604	28	153.75441120977808	12026013	3	174.47670765163045	8876362	4	169.5149996006524	6143375	9	160.62395874785724	9582061	9	162.48391611049854	17337922	5	175.59136341901916	8170830	5	179.48075587009154	22753482	5	173.0631376119179	10171018	7	163.94746649896348	11017404	0	176.56697103837948	13345015	10	166.72299057785523	23039971	4	180.80754973499057	20672387	4	174.92552409581722	6687218	2	129.03858013391581	8428316	14	140.4574408545864	class	Bacteroidia
171549	10879268	436404	180.0305481913659	3449993	118627	142.14346519822723	10303906	451857	181.64758294396506	10145040	258829	141.48872235811154	8613386	359420	153.7568104584206	12025981	534767	174.47701916506497	8876311	459370	169.51562308770463	6143270	272897	160.62565038626286	9581887	551220	162.48594358116395	17337917	685114	175.59139133222334	8170825	456715	179.4808131964667	22753477	1712872	173.0631490122352	10170879	443845	163.94895851448447	11017358	579990	176.56743549402793	13344723	787759	166.72541205050726	23039967	473839	180.8075717068189	20672331	733496	174.92584614463976	6687185	185106	129.0389495379542	8428225	180060	140.4582470267104	order	Bacteroidales
815	10075705	100256	180.28593723038153	1288078	19599	167.83946163669034	9192703	82740	181.48888222897187	2451523	32715	157.44297247692293	7346888	90893	153.61169469650085	9942266	109428	181.53038509134086	6520103	101051	170.6741748736503	3710824	40843	166.99834548569876	6678957	119473	165.97392445705222	16133803	298103	176.77828589767975	6773781	79821	182.51608058741965	19270813	269614	171.9235148047968	7118967	131129	167.84107761837694	9073193	134488	180.86718625642595	9447261	120128	168.67945131128621	20926038	121819	180.57502154237483	18990385	268702	176.10174398138957	1058151	24378	159.25390766460185	2827083	32917	162.74559953154542	family	Bacteroidaceae
816	3354543	844129	170.16757539346463	1200562	170389	168.3831644110639	6236580	2609753	180.75162499332436	2101285	263171	158.01007026853165	2520852	274754	150.6535299528528	4134932	760673	174.97929071195676	4375179	549264	165.36634736240356	2236210	247714	158.72113859790227	4163681	674213	162.68571347978698	7568936	1905574	173.71200728627525	2141505	378474	173.5377219320534	9142034	1596506	161.5282961651487	4049402	688820	162.26094395924844	6844003	2187438	180.1547972177326	5497989	1695343	170.57634439705689	16315916	4376448	180.0018543325434	6990071	2514208	166.98778957734282	782536	266412	163.933025650033	2058573	536135	165.63247379961524	genus	Bacteroides
817	65182	64551	160.45388871603004	16148	14751	140.28425478656703	43454	41796	137.53486666751468	26507	25338	135.40163682734317	51825	50752	133.58317774619837	115030	111685	121.48789582890792	99980	97508	154.54099596406394	58034	55000	135.52613061732228	248239	160965	136.13573872875185	980324	964406	181.93498338184878	491599	490329	184.80730281573514	109459	105982	151.3080917102341	173342	169401	151.17962791904117	74128	73606	155.0350153847153	146302	141193	142.82566744914487	422681	418574	174.25076626876668	124885	117273	143.06254701127855	66706	66182	164.73354058860053	35511	34674	161.11802124294442	species	Bacteroides fragilis
272559	0	0	-inf	0	0	-inf	0	0	-inf	0	0	-inf	0	0	-inf	15	15	168.68585130616611	0	0	-inf	0	0	-inf	0	0	-inf	0	0	-inf	0	0	-inf	0	0	-inf	0	0	-inf	0	0	-inf	0	0	-inf	0	0	-inf	0	0	-inf	0	0	-inf	0	0	-inf	strain	Bacteroides fragilis NCTC 9343
295405	194	194	111.01070371568414	692	692	175.70277238452482	432	432	119.12523740332023	143	143	139.55694534307736	161	161	97.79594175659058	318	318	142.87579409904	204	204	126.10882354447659	1114	1114	65.01274548272049	84671	84671	140.94906272100076	766	766	148.37781175355715	150	150	146.07707479994008	523	523	109.29319970615532	2230	2230	96.65381277555028	125	125	119.58362528227383	3214	3214	79.93737531415259	93	93	161.0401697091297	215	215	133.48831461909523	214	214	77.19342273527627	219	219	139.57016498248802	strain	Bacteroides fragilis YCH46
862962	309	309	141.3540222668036	598	598	133.5058459756939	690	690	138.04950780086176	467	467	143.73018123045293	153	153	145.95295683719849	1694	1694	139.15456087515597	1463	1463	144.61030571700414	92	92	143.97038384376953	1912	1912	139.65696855151964	13166	13166	172.70350853158573	292	292	141.61131458407408	2628	2628	137.38385973822858	1065	1065	127.59200574927203	273	273	151.24198818225727	748	748	119.84778727846357	1405	1405	156.31632790282976	7136	7136	163.95977689473838	165	165	129.48361679926273	347	347	150.1773784388524	strain	Bacteroides fragilis 638R
997879	128	128	110.26905549145553	107	107	122.38135020557812	536	536	132.62236557934438	559	559	110.39236798669562	759	759	132.52612681887095	1318	1318	122.47108675853104	805	805	121.11170541129057	1828	1828	131.0874938531295	691	691	103.36197663052383	1986	1986	137.88691054871867	828	828	144.2470226785297	326	326	89.66360775365332	646	646	111.44327151520484	124	124	123.77347742985312	1147	1147	86.20871778719983	2609	2609	125.38108298061749	261	261	115.28391387924016	145	145	104.19937360125255	271	271	120.62182854823857	strain	Bacteroides fragilis CL03T12C07
818	132758	132758	174.12160710254963	129895	129895	186.01207961411717	41722	41722	153.13000488408116	348237	348237	172.95609265165746	73840	73840	156.6115561949693	324331	324331	183.3796738833439	194308	194308	176.57346848298457	118871	118871	175.26139517657458	107779	107779	148.6987738510544	1092408	1092398	180.28982271995756	105667	105667	164.8958366245176	623492	623466	176.978228173987	117243	117243	152.70691048671344	159480	159480	178.87069266036647	360775	360763	174.2045730434252	1299910	1299841	180.81929372940388	638072	638052	179.76024394171284	38186	38186	136.88618582983472	77021	77021	126.71376454816652	species	Bacteroides thetaiotaomicron
226186	0	0	-inf	0	0	-inf	0	0	-inf	0	0	-inf	0	0	-inf	0	0	-inf	0	0	-inf	0	0	-inf	0	0	-inf	10	10	150.07573986727704	0	0	-inf	26	26	151.3667562977398	0	0	-inf	0	0	-inf	12	12	148.40434606968577	69	69	132.80607015319922	20	20	129.20052406709559	0	0	-inf	0	0	-inf	strain	Bacteroides thetaiotaomicron VPI-5482
820	205936	198418	174.85769173435014	104795	103271	177.85308834831622	362681	342552	177.21892513944948	248215	245418	181.9680207581032	162892	156696	168.02491439604194	906334	880902	181.84821039109494	958618	926309	179.31342644483718	366450	351984	179.12039736224588	1712682	1675309	181.035233077102	59126	58505	125.52839581449558	414565	409148	182.14363156662867	67567	66828	145.1238240579488	1154341	1130639	181.3666852427904	2139685	2116792	182.70460196861293	1212919	1180723	178.06027024410147	2967844	2914259	179.2118053887174	194932	189986	161.08949655818478	45650	43543	166.97278570116458	87021	82793	165.78885961429646	species	Bacteroides uniformis
997890	7518	7518	148.19848307074017	1524	1524	164.53460252731497	20129	20129	154.96403789917696	2797	2797	160.52565927743564	6196	6196	151.4336320133832	25432	25432	167.51464627226423	32309	32309	168.58883687329646	14466	14466	166.89471489777958	37373	37373	160.16929029940482	621	621	140.1840007048661	5417	5417	163.8357771294217	739	739	102.17497899764487	23702	23702	153.18152810096686	22893	22893	161.55280470846168	32196	32196	163.3394927895033	53585	53585	170.1172418074381	4946	4946	140.38750514258146	2107	2107	152.48813506095794	4228	4228	148.55279911828097	strain	Bacteroides uniformis CL03T12C37
28111	3237	3237	133.63691876827428	950	950	76.5059578313099	5746	5746	107.77698422534682	4312	4312	133.22994141272133	17643	17643	81.44450570634622	15139	15139	109.14077984925686	1424706	1424706	163.4640420102431	167301	167301	163.18947965974337	441525	441525	161.07958429210035	82103	82103	139.77029584737167	1546	1546	113.04008438189581	925960	925960	161.62404828153717	251982	251982	154.26387981507023	7174	7174	137.7663370284651	24376	24376	128.79445152358215	2706	2706	111.79841596190477	3883	3883	110.1914197560743	23893	23893	151.54624062586143	60206	60206	162.48242336632904	species	Bacteroides eggerthii
28113	18	18	72.23969093353406	221	221	76.71521415509824	28	28	113.08769746562743	221	221	66.66497042906903	715	715	101.08995477793562	72	72	85.73271238542705	828	828	107.68091015664206	350	350	89.72101547757205	2226	2226	68.84316409781333	114	114	56.651808008006874	75	75	59.12770762612106	135	135	99.77615344170151	1705	1705	70.00124223093592	63	63	74.71967773574643	1054	1054	84.15006556813854	96	96	77.70290219196062	3872	3872	110.5517179159603	742	742	80.401915964332	216	216	83.33144835999154	species	Bacteroides heparinolyticus
28116	705223	704942	177.24385934455256	54927	54909	155.10400025248512	2178560	2177423	181.47430139964246	139497	139417	175.3793632221175	128161	128123	169.84951572108164	117284	117239	156.83115527126606	174811	174744	171.31348788476473	138253	138139	177.46311032729093	84071	84054	150.5317801979215	2254994	2254291	173.63117743983403	179835	179766	168.04069725970987	220703	220661	153.81092422109205	276111	276044	171.13338697596623	733863	733482	180.29085315467594	643919	643676	172.1132879499375	5459150	5456898	179.08140988037678	486547	486346	153.31085187542763	22320	22313	148.25469416075606	114034	113991	159.8531407713171	species	Bacteroides ovatus
1379690	281	281	157.16329605292628	18	18	173.2064720963266	1137	1137	174.79978474338287	80	80	168.50012585191826	38	38	170.49493981850117	45	45	162.99136093464807	67	67	169.5458418560461	114	114	128.80442197141608	17	17	147.23810649431076	703	703	159.62855424445604	69	69	152.13361984608022	42	42	128.76166707200488	67	67	167.07689362910833	381	381	166.97433132265198	243	243	159.5307749645991	2252	2252	168.84476413248794	201	201	153.1013466105871	7	7	147.25272827099397	43	43	161.61364174919743	strain	Bacteroides ovatus V975
28119	121	121	42.84153623250681	171	171	66.3679011858356	30	30	147.75530985164912	211	211	72.0413524890567	316	316	67.41216001265612	126	126	89.46177443877954	89	89	68.70158008991311	3826	3826	70.1724449158815	1230	1230	57.00666352961016	88	88	121.11531167336044	44	44	66.65335429583386	109	109	49.36789596672521	613	613	58.54450812053667	299	299	67.9539827495549	425	425	55.31722748041561	116	116	101.66739250292811	967	967	57.978879966662525	279	279	70.33983713627241	88	88	71.07695892709225	species	Bacteroides zoogleoformans
46506	607011	591530	155.42135326321153	2957	1159	107.99969220057856	301830	292194	155.71324351324827	16772	9719	118.99644155184032	746041	475414	136.2663934309233	10184	5010	113.41764885023518	316956	191970	122.6794695416907	742744	432509	137.26624398494923	30347	15746	94.38053015240767	22870	11966	133.78048387517953	31554	16760	137.70069712043912	1297420	755774	136.36846830022597	839669	532502	134.55998879209528	20902	8977	128.7443428364906	342856	204953	134.32932623782094	42935	24427	122.1638086420926	19925	9942	121.14657129046384	89118	52704	135.65855656122758	57931	35171	123.18064191967599	species	Bacteroides stercoris
449673	15481	15481	137.17846394822814	1798	1798	100.17281850413328	9636	9636	142.0271161733998	7053	7053	133.7273462441071	270627	270627	133.24880935560932	5174	5174	115.6436040208315	124986	124986	122.37516967010322	310235	310235	137.6120547241933	14601	14601	117.60096735124993	10904	10904	136.74400351188845	14794	14794	149.38911163863116	541646	541646	136.44020424764784	307167	307167	132.53664938725592	11925	11925	132.92931037495526	137903	137903	134.0573806959076	18508	18508	120.68066304755946	9983	9983	126.03378068961405	36414	36414	135.80300098901782	22760	22760	124.23625272650351	strain	Bacteroides stercoris ATCC 43183
47678	6418	5653	155.51594031140777	189705	182786	178.3761955348666	31461	29997	179.81862681026323	427068	405047	182.48911095458672	504507	475503	179.697432964191	813975	790277	186.50876955083683	67158	62074	178.22487166274718	4708	3583	95.02265205111804	55358	45641	153.17796816205552	34997	33803	76.82681913980714	126889	116777	180.03209064581122	27479	27015	168.01993206088773	173749	159077	173.70814699872193	243896	230486	175.8103380080526	195734	187297	173.76017960304247	7889	6658	154.45068490240018	167147	149336	179.11842340017697	110730	107418	176.43623591945905	9401	8752	173.36897819782993	species	Bacteroides caccae
997873	765	765	129.58460378933796	6919	6919	166.21405162384121	1464	1464	148.59987475909173	22021	22021	174.42013379029413	29004	29004	169.36794248499677	23698	23698	173.45709873502759	5084	5084	170.1330825427505	1125	1125	124.20480053557927	9717	9717	120.28618978731754	1194	1194	95.34393815946412	10112	10112	170.19064418187236	464	464	117.00853632670153	14672	14672	157.08731922296408	13410	13410	152.31937422538977	8437	8437	160.10512930790827	1231	1231	138.2808567018997	17811	17811	153.18381400505683	3312	3312	166.6653606667478	649	649	129.8724029069875	strain	Bacteroides caccae CL03T12C61
85831	0	0	-inf	0	0	-inf	0	0	-inf	0	0	-inf	0	0	-inf	0	0	-inf	0	0	-inf	0	0	-inf	0	0	-inf	0	0	-inf	0	0	-inf	0	0	-inf	0	0	-inf	0	0	-inf	0	0	-inf	0	0	-inf	0	0	-inf	51	51	41.84313725490196	0	0	-inf	species	Bacteroides acidifaciens
139043	757	4	162.36963034078295	192	2	96.63877394343103	654	0	168.85613474746083	454	6	115.83532293755309	3866	0	135.83929843576306	176	4	141.46260870852873	569	3	157.00147949091644	1749	0	123.4526173219709	7786	1	118.88298164821526	1827	4	164.80929573062573	388	0	157.70714068012703	2182	6	167.83138706718333	4803	4	108.20311620169399	1164	3	179.32191694877983	4801	9	130.23850551641053	544	0	144.0690123368448	1578	0	164.49474053542434	833	1	108.67404216461048	400	0	119.81477587718682	no_rank	environmental samples
162156	753	753	162.40594345879236	181	181	97.89030977784275	654	654	168.85613474746083	448	448	115.11019782245177	3866	3866	135.83929843576306	172	172	141.06333091886557	566	566	157.1890725958392	1749	1749	123.4526173219709	7785	7785	118.89216331528735	1790	1790	164.7593043970695	388	388	157.70714068012703	2176	2176	167.82358716534247	4799	4799	108.20091115034441	1145	1145	179.51947689890898	4792	4792	130.21474953958784	512	512	142.96202811159947	1552	1552	164.6651334100252	832	832	108.6950402027265	400	400	119.81477587718682	species	uncultured Bacteroides sp.
1131818	0	0	-inf	9	9	59.268760023520656	0	0	-inf	0	0	-inf	0	0	-inf	0	0	-inf	0	0	-inf	0	0	-inf	0	0	-inf	0	0	-inf	0	0	-inf	0	0	-inf	0	0	-inf	16	16	168.30513363906235	0	0	-inf	0	0	-inf	7	7	128.81702784716248	0	0	-inf	0	0	-inf	species	uncultured Bacteroides sp. SMG1
1131821	0	0	-inf	0	0	-inf	0	0	-inf	0	0	-inf	0	0	-inf	0	0	-inf	0	0	-inf	0	0	-inf	0	0	-inf	33	33	165.75897227177316	0	0	-inf	0	0	-inf	0	0	-inf	0	0	-inf	0	0	-inf	32	32	161.78075994077008	19	19	163.7207535584432	0	0	-inf	0	0	-inf	species	uncultured Bacteroides sp. SMG6
246787	2567	2567	137.40995769289245	125375	125375	188.42126178779378	5929	5929	153.34235622546223	125185	125185	119.81732863877315	102621	102621	142.64900550243524	4433	4433	143.76792682908842	177835	177835	185.59723618963324	38072	38072	139.96832720372194	50319	50319	137.78876467864765	267193	267193	158.0321931248016	27897	27897	142.20864346869075	12041	12041	146.01337208833746	15188	15188	110.91151280056074	329207	329207	162.95510838990688	39399	39399	134.30711681905575	7025	7025	128.19569955823496	21753	21753	108.55164351185043	5731	5731	132.7906419374676	12402	12402	134.41256836861658	species	Bacteroides cellulosilyticus
290053	34	6	90.98573620999359	631	20	61.81589459234304	597	0	114.90336981006791	469	20	68.02383362728946	746	177	78.15577738495617	757	0	104.80033832340953	1103	6	89.10810988209727	863	175	61.368270358476906	2826	658	68.1106398722512	239	13	99.33987452894758	85	2	78.36350696827064	1515	6	71.4921021583969	1778	262	65.45932666850123	335	5	114.33999407384977	1813	372	91.32767130743493	83	1	69.16707925710799	1052	35	66.46469948696584	448	76	62.825950849928184	279	24	102.55079739815538	species	Bacteroides helcogenes
693979	28	28	86.05780276171109	611	611	59.61674220584036	597	597	114.90336981006791	449	449	67.72485718196418	569	569	79.16732852227996	757	757	104.80033832340953	1097	1097	89.05400656331202	688	688	56.443048429310416	2168	2168	66.47953204502657	226	226	98.09393810804633	83	83	78.01082038919282	1509	1509	71.46556313450716	1516	1516	64.31478298654672	330	330	114.52676838062318	1441	1441	94.75401511588628	82	82	68.18131193097516	1017	1017	65.46280416542383	372	372	60.0941558622791	255	255	105.8183234277857	strain	Bacteroides helcogenes P 36-108
291644	17736	17736	134.25778450475423	54511	54511	173.42690325520587	15529	15529	156.44163634448483	41088	41088	171.07449221597938	39386	39386	164.79929246878478	23195	23195	149.6451737942767	9741	9741	146.988194769574	109198	109198	173.9428680163788	144911	144911	169.1458162347934	102103	102103	156.86358691128763	18376	18376	155.25333813723506	207915	207915	159.24366611037038	22271	22271	136.2899439387255	9271	9271	148.50059270710162	24072	24072	130.5557360695044	921747	921747	174.0854680534101	139031	139031	155.97413017256886	5149	5149	137.07465992999462	5171	5171	157.11248368993	species	Bacteroides salyersiae
291645	3727	3727	138.99381828017655	3143	3143	137.66505666814797	7322	7322	166.31377349284395	6866	6866	120.68687209565098	13809	13809	139.28937433610278	38667	38667	145.28669893580334	16833	16833	143.53200760466987	7160	7160	136.68501716528974	6442	6442	94.62841561781113	19406	19406	158.918252748122	2734	2734	140.6741339905657	104903	104895	149.90746767692391	22395	22395	130.4779948146863	1195	1195	145.89235466411478	50526	50526	141.29501405503743	2758	2758	122.94783855900228	41867	41858	133.30340685451105	9266	9266	108.82948918778224	6928	6928	132.40803502126934	species	Bacteroides nordii
1203608	0	0	-inf	0	0	-inf	0	0	-inf	0	0	-inf	0	0	-inf	0	0	-inf	0	0	-inf	0	0	-inf	0	0	-inf	0	0	-inf	0	0	-inf	8	8	143.28402672185035	0	0	-inf	0	0	-inf	0	0	-inf	0	0	-inf	9	9	148.0571712956114	0	0	-inf	0	0	-inf	strain	Bacteroides nordii WAL 11050 = JCM 12987
329854	980	980	132.03172384973865	51184	51167	137.65103967333476	686	686	72.58872865560727	199924	199856	93.03818038034727	59302	59291	98.02676645692561	1678	1678	90.06049048581947	4720	4720	130.43794838437182	7933	7933	91.06001457062327	53734	53734	162.62831442365894	2403	2403	111.90979859096612	11714	11704	92.86000152998446	12175	12175	108.71639044287767	22462	22462	138.298900441256	3211	3211	116.06586328464448	119905	119888	152.46384702217276	2256	2256	85.58811526056579	23230	23219	99.07350515656482	551	551	82.08756740887068	51018	51003	159.83500647309342	species	Bacteroides intestinalis
471870	0	0	-inf	17	17	161.36918286555195	0	0	-inf	68	68	125.83119788053995	11	11	143.2258913780152	0	0	-inf	0	0	-inf	0	0	-inf	0	0	-inf	0	0	-inf	10	10	129.53028597787548	0	0	-inf	0	0	-inf	0	0	-inf	17	17	168.69980234389078	0	0	-inf	11	11	87.84083508549362	0	0	-inf	15	15	148.9324510818106	strain	Bacteroides intestinalis DSM 17393
338188	0	0	-inf	0	0	-inf	0	0	-inf	227	7	138.59922273780384	192	10	131.90852033671865	137	8	143.06826916304328	154	14	135.5371998244697	0	0	-inf	320	28	139.12591581402754	0	0	-inf	0	0	-inf	273	83	135.9094401384574	0	0	-inf	0	0	-inf	8	8	134.18341233926296	0	0	-inf	0	0	-inf	0	0	-inf	0	0	-inf	species	Bacteroides finegoldii
483215	0	0	-inf	0	0	-inf	0	0	-inf	220	220	138.2364707340067	182	182	131.2908669234648	129	129	143.274668972988	140	140	134.4661099171768	0	0	-inf	292	292	137.99180745717902	0	0	-inf	0	0	-inf	190	190	131.25992656215195	0	0	-inf	0	0	-inf	0	0	-inf	0	0	-inf	0	0	-inf	0	0	-inf	0	0	-inf	strain	Bacteroides finegoldii DSM 17565
371601	643726	632857	167.39414244133798	247644	242982	157.3809729079162	477026	461436	171.14121810678134	70875	69330	154.30983819905384	46621	45715	143.82348184190843	808110	797002	175.65696902882195	168013	164718	157.97362716993084	54534	53720	156.13059133840866	140493	137264	144.08709312450804	559898	550353	164.0730656293377	276409	271205	165.2315432711118	2718958	2704577	179.6704626531277	129556	126485	149.97350024123085	803374	761622	170.61322145555874	363055	355656	163.5926096505376	528940	521414	176.16173172784553	1419948	1388673	164.15835290327334	51438	50832	153.82614180462235	781503	770315	167.28263109111597	species	Bacteroides xylanisolvens
657309	10869	10869	151.64186219583445	4662	4662	151.0256339106435	15590	15590	168.5421285742346	1545	1545	121.08418687823246	906	906	142.5631419060981	11108	11108	154.0238484569908	3295	3295	144.42772923139447	814	814	151.12776888284571	3229	3229	139.75616229424583	9545	9545	155.4923938426076	5204	5204	149.91855812789274	14381	14381	141.20396492245666	3071	3071	127.21652449035413	41752	41752	158.07607280147852	7399	7399	144.83805746771844	7526	7526	149.41979734104723	31275	31275	155.58362742887692	606	606	147.66980529198386	11188	11188	156.75877277792688	strain	Bacteroides xylanisolvens XB1A
626929	0	0	-inf	0	0	-inf	0	0	-inf	0	0	-inf	0	0	-inf	0	0	-inf	0	0	-inf	244	0	117.01559491075724	91	9	131.64550356746133	0	0	-inf	0	0	-inf	172	0	134.946952898922	72	7	125.28295705060039	0	0	-inf	52	0	126.99656690676252	0	0	-inf	0	0	-inf	14	0	123.43529039985852	13	0	49.08739100396629	species	Bacteroides clarus
762984	0	0	-inf	0	0	-inf	0	0	-inf	0	0	-inf	0	0	-inf	0	0	-inf	0	0	-inf	244	244	117.01559491075724	82	82	129.8714802122423	0	0	-inf	0	0	-inf	172	172	134.946952898922	65	65	118.91975684318209	0	0	-inf	52	52	126.99656690676252	0	0	-inf	0	0	-inf	14	14	123.43529039985852	13	13	49.08739100396629	strain	Bacteroides clarus YIT 12056
626930	0	0	-inf	51	8	128.2135481371181	0	0	-inf	0	0	-inf	0	0	-inf	0	0	-inf	0	0	-inf	0	0	-inf	0	0	-inf	0	0	-inf	0	0	-inf	0	0	-inf	0	0	-inf	0	0	-inf	0	0	-inf	0	0	-inf	0	0	-inf	0	0	-inf	0	0	-inf	species	Bacteroides fluxus
763034	0	0	-inf	43	43	124.13888660634082	0	0	-inf	0	0	-inf	0	0	-inf	0	0	-inf	0	0	-inf	0	0	-inf	0	0	-inf	0	0	-inf	0	0	-inf	0	0	-inf	0	0	-inf	0	0	-inf	0	0	-inf	0	0	-inf	0	0	-inf	0	0	-inf	0	0	-inf	strain	Bacteroides fluxus YIT 12057
674529	56671	56671	120.42331663095187	27481	27481	123.98231129526344	12772	12772	120.16058224389535	21163	21163	117.88119295163176	13776	13776	112.3061062424517	18714	18714	122.63179672370273	8794	8794	117.33750464192114	97492	97492	172.6359893730997	24194	24194	95.7316378827348	11008	11008	148.35860207682853	4127	4127	119.82939028157887	19126	19126	121.03462317845103	18825	18825	106.60561695724647	8283	8283	123.36259847682601	15510	15510	127.86352213529423	55160	55160	130.3541041916488	49452	49452	120.14174515479388	5684	5684	118.29850850033091	150371	150371	180.9579614163455	species	Bacteroides faecis
871324	0	0	-inf	0	0	-inf	0	0	-inf	0	0	-inf	0	0	-inf	0	0	-inf	0	0	-inf	0	0	-inf	0	0	-inf	0	0	-inf	0	0	-inf	0	0	-inf	0	0	-inf	0	0	-inf	0	0	-inf	0	0	-inf	110	87	137.50000313031828	0	0	-inf	0	0	-inf	species	Bacteroides stercorirosoris
1236514	0	0	-inf	0	0	-inf	0	0	-inf	0	0	-inf	0	0	-inf	0	0	-inf	0	0	-inf	0	0	-inf	0	0	-inf	0	0	-inf	0	0	-inf	0	0	-inf	0	0	-inf	0	0	-inf	0	0	-inf	0	0	-inf	23	23	155.05118904822913	0	0	-inf	0	0	-inf	strain	Bacteroides stercorirosoris JCM 17103
871325	0	0	-inf	108	18	135.12655690776643	0	0	-inf	0	0	-inf	0	0	-inf	0	0	-inf	0	0	-inf	0	0	-inf	17	2	112.40979169345621	0	0	-inf	0	0	-inf	0	0	-inf	21	1	86.4671166824261	0	0	-inf	0	0	-inf	0	0	-inf	0	0	-inf	0	0	-inf	0	0	-inf	species	Bacteroides faecichinchillae
1236513	0	0	-inf	90	90	136.2556218559376	0	0	-inf	0	0	-inf	0	0	-inf	0	0	-inf	0	0	-inf	0	0	-inf	15	15	114.8366192001502	0	0	-inf	0	0	-inf	0	0	-inf	20	20	84.61253552354536	0	0	-inf	0	0	-inf	0	0	-inf	0	0	-inf	0	0	-inf	0	0	-inf	strain	Bacteroides faecichinchillae JCM 17102
1796613	5324	5324	126.0947007818135	3293	3293	109.35036449341601	10585	10585	144.29825792583662	2909	2909	131.04644587665615	4382	4382	113.47107711286202	6340	6340	109.55862769329201	20872	20872	127.34718747042754	2859	2859	76.79795197048362	13684	13684	92.50262568872746	5693	5693	128.00015774111984	2515	2515	123.47891441864633	6607	6607	125.30747547527932	6057	6057	91.24003142529006	25308	25308	110.19759213018258	5994	5994	104.0525028942894	3615	3615	113.2712763708041	18329	18329	109.77903540095978	1470	1470	91.70956753674787	5643	5643	118.94547941546661	species	Bacteroides caecimuris
1841856	0	0	-inf	0	0	-inf	0	0	-inf	0	0	-inf	0	0	-inf	0	0	-inf	0	0	-inf	0	0	-inf	34	34	77.05204566534414	0	0	-inf	0	0	-inf	0	0	-inf	53	53	77.90028820454538	0	0	-inf	15	15	77.80211058958619	0	0	-inf	0	0	-inf	69	69	121.72463768115942	0	0	-inf	species	Bacteroides mediterraneensis
2646097	42120	12	150.2750708341366	10853	0	136.32079912591792	115433	3	151.50414166989694	22300	0	128.51913487334832	30013	2	122.34647524820488	50215	5	147.56604297182298	58349	5	143.615887190105	61108	7	158.9657567691856	72961	2	136.7203686899151	147344	15	157.0112726145321	24296	3	143.56630853399966	111407	15	125.55976965589528	108777	9	142.32380036168792	80573	4	146.91359235631734	182339	3	156.69668603871568	179929	14	157.79198966970938	1028033	4	155.49471440129363	30496	0	160.73653372162448	39697	2	151.1182359435167	no_rank	unclassified Bacteroides
29523	0	0	-inf	23	23	174.1992619588815	0	0	-inf	8	8	44.62301865156816	14	14	92.52652422781615	0	0	-inf	23	23	49.469199421261216	0	0	-inf	0	0	-inf	0	0	-inf	8	8	77.04910339554323	0	0	-inf	0	0	-inf	0	0	-inf	65	65	146.1120588428887	0	0	-inf	16	16	112.47482410367928	0	0	-inf	12	12	102.07618002587876	species	Bacteroides sp.
556259	7257	7257	156.28328872252516	2149	2149	143.64794483217239	24473	24473	145.5971713658093	4135	4135	147.99835200897095	4419	4419	138.80173536024753	3134	3134	140.73891806316826	2504	2504	127.93060546396899	762	762	143.22801505906287	3640	3640	128.4289165401833	20882	20882	155.53532869234564	3889	3889	138.02738030207615	21750	21750	129.40084615912397	3069	3069	133.32922003548438	3324	3324	153.75468414340978	9060	9060	143.60604518393802	52830	52830	163.4370454873988	29447	29447	140.28147093800362	519	519	142.13248868391594	3583	3583	127.83457832570437	species	Bacteroides sp. D2
2162637	1838	1838	178.8427240422729	110	110	172.04827312177463	796	796	175.10039392554876	422	422	136.59070120591542	358	358	183.27568928478172	5147	5147	187.29511482778443	457	457	134.3836568623334	76	76	138.5739875587596	392	392	132.3232963928577	280	280	145.46573501122683	744	744	183.72408387871684	1824	1824	149.7143184236437	738	738	148.3726814367769	982	982	163.7708983832117	584	584	139.04909514226736	160	160	183.2675809233827	612	612	167.36268573296937	92	92	159.5905037869238	134	134	163.24014343537752	species	Bacteroides sp. PHL 2737
2528203	4997	4997	161.22853165168436	626	626	155.64869662560568	4211	4211	148.5928447132302	3609	3609	110.4922405717278	5366	5366	127.37604662190475	7615	7615	139.6074655605187	7583	7583	152.59359711949546	32686	32686	171.49106997072298	13152	13152	147.07202934466363	17365	17365	149.90609233964256	4608	4608	158.05823158508275	8060	8060	143.71261664221362	7171	7171	147.95784924491318	8548	8548	163.3556039893407	19418	19418	121.41135523497037	25257	25257	164.31566228284996	152828	152828	166.43381649547217	1862	1862	135.43808877058575	6474	6474	162.57538130526493	species	Bacteroides sp. A1C1
2709390	16	16	97.9865792486651	64	64	133.41209552964676	38	38	109.9549999532186	51	51	78.60739447523987	21	21	59.840783510671194	157	157	98.57690892266957	151	151	101.26035637739976	125	125	76.84863758454772	748	748	124.22816761101387	51	51	134.6140543079463	31	31	121.54532570416943	254	254	130.5015717475888	49	49	91.4065763603808	251	251	159.09145336539578	76	76	99.09037019323769	18	18	104.83471354463887	138	138	100.98504966587619	134	134	152.4189795281425	23	23	84.88603694288554	species	Bacteroides sp. ZJ-18
2715212	913	913	113.02062045458798	2167	2167	107.1229691415094	16509	16509	106.34707775176977	1835	1835	69.96066520913442	4160	4160	84.80663126297108	5096	5096	97.69915207361828	3086	3086	86.19394120651054	1062	1062	67.96154699946368	7244	7244	63.471053610102096	974	974	103.99603122842548	1460	1460	96.98073168620758	8670	8670	81.28259181063854	3222	3222	63.78578397455636	14456	14456	100.03207107836592	2753	2753	91.1378873639167	4529	4529	136.61950538733535	9190	9190	99.46185163686727	716	716	70.89118613562978	1888	1888	106.94174126862754	species	Bacteroides sp. CBA7301
2755405	7462	7462	145.83972722405616	445	445	153.926419604164	3125	3125	146.49235968388865	1308	1308	141.25567618290933	3292	3292	138.5535786986278	5669	5669	125.05840905246166	12307	12307	140.52313967261588	4048	4048	136.44724199958793	18899	18899	146.79845559386897	2463	2463	160.93131775789146	1872	1872	157.2879254247947	10133	10133	96.73351659140367	5375	5375	139.63487496664283	21838	21838	142.60416866897214	18411	18411	146.01872984138976	13048	13048	145.61274311550784	43118	43118	151.08898632767458	1245	1245	137.236799549598	7734	7734	165.01322486900224	species	Bacteroides sp. CACC 737
2763021	0	0	-inf	0	0	-inf	0	0	-inf	0	0	-inf	0	0	-inf	0	0	-inf	0	0	-inf	0	0	-inf	0	0	-inf	0	0	-inf	10	10	161.73581229843	125	125	157.26680080454892	0	0	-inf	0	0	-inf	7	7	147.71428571428572	0	0	-inf	0	0	-inf	0	0	-inf	0	0	-inf	species	Bacteroides sp. M27
2763022	5263	5263	144.7960956122524	1158	1158	123.66093476031934	13925	13925	155.1748530043231	3309	3309	131.8357535398697	6358	6358	128.260959422984	3329	3329	123.38797945779719	11030	11030	155.6659550078924	992	992	154.29756724890137	5585	5585	121.93821586274335	34656	34656	154.9210357940445	4221	4221	134.67686153548934	32600	32600	127.22045718866731	16109	16109	151.03505780978824	5344	5344	147.16974377568138	16382	16382	145.83320562716492	60238	60238	153.89591244158652	727884	727884	155.69197930553617	1219	1219	119.8003548575983	4369	4369	131.7338723398847	species	Bacteroides sp. M10
2785531	3849	3849	154.7291991275556	1500	1500	149.26481140316636	14909	14909	149.41306633352536	3157	3157	148.59503848565154	4580	4580	101.62699050673483	14136	14136	165.9036044034975	18207	18207	146.79554623331398	19482	19482	152.32503112817932	18986	18986	151.27702693332398	36551	36551	150.6199031711176	3201	3201	144.48282284850242	19960	19960	125.97382479364569	69657	69657	143.5747177643856	7505	7505	160.71839312180032	103476	103476	169.05382540937762	10576	10576	165.4346954861914	49025	49025	140.83930645526024	23120	23120	171.65405629336342	5735	5735	155.38883877511142	species	Bacteroides sp. HF-162
2847299	10513	10513	143.55073048278115	2594	2594	143.5702020254316	37403	37403	175.04816464414645	4436	4436	128.91019120368372	1394	1394	152.5041622164993	5891	5891	162.50205105614606	2866	2866	145.48338463984945	1850	1850	125.37474829602269	4245	4245	149.28593176456403	34076	34076	171.93902228170475	4237	4237	144.35570226411247	8016	8016	167.29428724602553	3326	3326	149.97114545980176	17762	17762	173.81947048777806	11939	11939	164.75743579279535	13247	13247	153.48326856056326	15736	15736	159.25663850804884	1582	1582	128.82439409606553	9670	9670	156.0418791399271	species	Bacteroides sp. DH3716P
2972761	0	0	-inf	17	17	101.96669027058493	41	41	160.46514737892105	30	30	96.16301568941213	49	49	88.36197031863684	36	36	161.0610272435916	130	130	167.94927923736333	18	18	96.6736860695312	68	68	111.25232894671055	31	31	118.3745709627498	12	12	111.94341008315065	0	0	-inf	52	52	142.5188390884624	559	559	157.95722021970178	165	165	154.00647984142844	12	12	163.9149151460398	35	35	91.77243276672174	7	7	95.12422934253489	73	73	129.70258554537355	species	Bacteroides sp. BFG-257
2650157	2250	2250	115.98427006149406	1314	1314	115.80081309435084	5064	5064	121.5117457982261	132517	132517	107.7975279840655	239609	239609	119.98430343314268	103075	103075	113.74224954430859	106562	106562	107.83588553866369	1472	1472	107.63967509477389	264772	264772	109.8622661914723	7081	7081	142.8660929274594	28500	28500	117.86054677286864	1066730	1066730	118.43134753875252	7855	7855	115.32027730470045	1897	1897	107.8014546984851	39817	39817	121.81488447384649	2732	2732	153.59379788051166	10301	10301	137.05521673014593	5330	5330	122.80178059827084	9217	9217	127.94729516308271	species	Bacteroides zhangwenhongii
2650158	7009	7009	128.3495350080031	3667	3667	113.2959334023209	4358	4358	116.65820020799617	1346	1346	109.08066434785127	2029	2029	99.89150517473296	7393	7393	118.00029113558823	3642	3642	113.77071600546677	916	916	100.79897370666055	4769	4769	92.48765129906157	10014	10014	122.22536402376328	3656	3656	121.15791947260004	6753	6753	105.87418897091459	3025	3025	101.4203468482568	5250	5250	125.67354019364912	5746	5746	109.79128357996566	5816	5816	119.30682697124725	17313	17313	120.44214068383295	592	592	97.70362769897802	8606	8606	121.4753850895916	species	Bacteroides luhongzhouii
2792859	1609	1609	159.3286924571734	957	957	138.90329005724007	5360	5360	166.36090999785264	1751	1751	128.86339748487978	3806	3806	129.19985555777785	8894	8894	166.02604135861398	11274	11274	163.93074654158153	4359	4359	153.10370278799016	18658	18658	143.17244284444948	2129	2129	137.0339521315669	10560	10560	159.671936618705	2447	2447	109.74204067106888	8689	8689	155.22915628798054	8007	8007	157.56358317958805	21234	21234	157.82478152545582	25536	25536	156.71681575087737	63636	63636	170.18667281120628	1378	1378	148.25698475650225	9761	9761	168.8382592040871	species	Bacteroides humanifaecis
45253	0	0	-inf	0	0	-inf	0	0	-inf	0	0	-inf	0	0	-inf	0	0	-inf	0	0	-inf	0	0	-inf	0	0	-inf	0	0	-inf	20	0	139.58168975141382	0	0	-inf	0	0	-inf	0	0	-inf	0	0	-inf	0	0	-inf	0	0	-inf	0	0	-inf	0	0	-inf	no_rank	unclassified Bacteroidaceae
2212467	0	0	-inf	0	0	-inf	0	0	-inf	0	0	-inf	0	0	-inf	0	0	-inf	0	0	-inf	0	0	-inf	0	0	-inf	0	0	-inf	20	20	139.58168975141382	0	0	-inf	0	0	-inf	0	0	-inf	0	0	-inf	0	0	-inf	0	0	-inf	0	0	-inf	0	0	-inf	species	Bacteroidaceae bacterium
57016	10	0	78.8	0	0	-inf	7	0	92.85714285714286	7	7	64.71428571428571	8	0	80.375	0	0	-inf	0	0	-inf	0	0	-inf	19	3	91.12535128480418	8	0	96.375	8	1	88.5	18	0	92.33333333333333	20	0	87.75	0	0	-inf	11	0	86.90738616383811	8	0	86.875	7	7	100.71428571428571	0	0	-inf	0	0	-inf	no_rank	environmental samples
163362	10	10	78.8	0	0	-inf	7	7	92.85714285714286	0	0	-inf	8	8	80.375	0	0	-inf	0	0	-inf	0	0	-inf	16	16	86.96135465070496	8	8	96.375	7	7	79.71428571428571	18	18	92.33333333333333	20	20	87.75	0	0	-inf	11	11	86.90738616383811	8	8	86.875	0	0	-inf	0	0	-inf	0	0	-inf	species	uncultured Bacteroidaceae bacterium
909656	6620896	392884	185.5389243426236	67917	2585	157.00299899245357	2873376	148454	183.29025441552807	317516	11348	153.22088366855692	4735135	118601	154.7733426043997	5697906	283224	186.4715252370931	2043873	106380	181.70127565739907	1433771	73011	179.90594867887745	2395784	131106	171.78926037407226	8266756	520477	179.9211108346451	4552427	208573	186.8531735450423	9859147	511488	181.50729816533416	2938416	165069	175.6240911116678	2094702	119112	183.61746254146254	3829133	146045	165.88353600709348	4488295	252690	183.0780589330099	11731605	715861	181.71073233799206	251237	14103	144.44982084306903	735593	20772	154.61392489503595	genus	Phocaeicola
821	5321328	5257122	186.08531597383012	57589	57124	160.59903039052872	2519676	2500311	184.01172140605567	253947	249780	160.24330333351318	1828067	1820700	185.55910352495582	126529	125199	140.0729757787877	1573763	1565383	183.85446254227182	85117	81233	136.57446462129369	1964371	1954313	183.83413435798718	7540446	7496146	181.30542612506048	87387	86814	161.8418893190233	9108914	9058362	182.26145552524528	2549807	2541941	182.1104696097875	1899499	1876041	184.29915724660782	2372937	2358209	181.76423729308058	209026	204904	148.68826503599666	10795563	10749070	183.0725847267826	193826	192393	155.64824748275686	386907	384221	174.56480249672984	species	Phocaeicola vulgatus
435590	64206	64206	179.16438438061863	465	465	123.7078020492318	19365	19365	171.900749782733	4167	4167	138.29339160185248	7367	7367	160.54574771929964	1330	1330	145.14183376112348	8380	8380	155.41183863427705	3884	3884	162.0107373467694	10058	10058	153.67127504816773	44300	44300	163.2479125629374	573	573	151.1966385094944	50552	50552	161.0600131985305	7866	7866	149.74242183571107	23458	23458	175.01581815629754	14728	14728	156.5735036075169	4122	4122	127.35917145871052	46493	46493	152.6395858343603	1433	1433	129.1171309014831	2686	2686	135.28459197482994	strain	Phocaeicola vulgatus ATCC 8482
204516	13	3	111.52367228565296	0	0	-inf	0	0	-inf	0	0	-inf	0	0	-inf	0	0	-inf	1478	397	132.26168953566466	1911	551	126.00424105083452	1240	495	128.82496733664144	0	0	-inf	0	0	-inf	0	0	-inf	2125	699	123.80837175508896	10	3	131.81788293674657	0	0	-inf	0	0	-inf	4680	1259	126.84728242502723	940	380	127.90141424489346	0	0	-inf	species	Phocaeicola massiliensis
1121098	10	10	109.31626780573382	0	0	-inf	0	0	-inf	0	0	-inf	0	0	-inf	0	0	-inf	1081	1081	132.0743454089319	1360	1360	124.73940341671263	745	745	128.1527394382836	0	0	-inf	0	0	-inf	0	0	-inf	1426	1426	121.49818199858059	7	7	128.60485537310012	0	0	-inf	0	0	-inf	3421	3421	127.29623490684962	560	560	126.80433992104928	0	0	-inf	strain	Phocaeicola massiliensis B84634 = Timone 84634 = DSM 17679 = JCM 13223
310297	35	35	94.6477431518802	9	9	42.0	0	0	-inf	610	610	82.74282185593673	0	0	-inf	0	0	-inf	0	0	-inf	0	0	-inf	15709	15701	101.241829577467	25	25	81.53449837804597	40	40	96.07950282250964	26	26	86.3518506636533	7579	7569	79.230242493137	25	25	92.33061943261878	2100	2100	82.58828861036679	23	23	89.44904153262141	123	123	100.42393166994255	909	909	81.01443855401169	295	295	85.96874576724724	species	Phocaeicola plebeius
484018	0	0	-inf	0	0	-inf	0	0	-inf	0	0	-inf	0	0	-inf	0	0	-inf	0	0	-inf	0	0	-inf	8	8	111.625	0	0	-inf	0	0	-inf	0	0	-inf	10	10	102.7	0	0	-inf	0	0	-inf	0	0	-inf	0	0	-inf	0	0	-inf	0	0	-inf	strain	Phocaeicola plebeius DSM 17135
310298	0	0	-inf	0	0	-inf	0	0	-inf	0	0	-inf	1952	1952	114.81889342156494	0	0	-inf	0	0	-inf	781	781	125.35840551981232	2932	2932	130.9380422977977	10	10	100.10814429691105	12	12	133.84822840927805	0	0	-inf	1875	1875	119.79032012571312	0	0	-inf	2224	2224	121.33783824790673	0	0	-inf	0	0	-inf	509	509	136.45820507414456	154	154	137.87998502301537	species	Phocaeicola coprocola
357276	896830	878643	183.61129682953677	5100	4692	136.14479296750724	203467	198332	175.0994780570043	27514	26081	138.5595189619403	41412	37522	138.07310250082716	5280070	5175863	187.8303674335468	356337	348314	176.50896242028298	1260070	1232069	184.79895927212678	78709	74519	120.6479594040965	191432	187873	147.81101105049422	4254197	4199501	187.53874030874556	235891	232337	150.22456580053284	109865	100223	135.84839089914982	70956	66496	167.7135554604354	193419	188378	167.02444191927097	4019179	3967310	185.00005818752297	200864	196522	135.41518980440725	17739	16663	113.83686800163028	15384	14531	139.3661358305863	species	Phocaeicola dorei
483217	0	0	-inf	0	0	-inf	0	0	-inf	0	0	-inf	0	0	-inf	0	0	-inf	0	0	-inf	0	0	-inf	0	0	-inf	0	0	-inf	15	15	147.43695188333695	0	0	-inf	0	0	-inf	0	0	-inf	0	0	-inf	0	0	-inf	0	0	-inf	0	0	-inf	0	0	-inf	strain	Phocaeicola dorei DSM 17855
997877	18187	18187	162.2015496233224	408	408	115.27447835406596	5135	5135	162.32512288642408	1433	1433	110.70475777956456	3890	3890	135.97398356494648	104207	104207	166.985869763526	8023	8023	160.77418073474865	28001	28001	167.48340812953592	4190	4190	126.29663301814237	3559	3559	132.4537402041123	54681	54681	174.30402492365485	3554	3554	152.2118564168106	9642	9642	133.86772237252384	4460	4460	128.43520914279918	5041	5041	149.7765133478317	51869	51869	172.65237220286005	4342	4342	140.33765596128342	1076	1076	139.434533357637	853	853	122.2499033022025	strain	Phocaeicola dorei CL03T12C01
376805	7888	3	74.64447565285687	1182	0	77.64476450371878	1281	0	107.9516029000937	5464	42	71.10628990953867	17367	201	89.34110816746727	1599	0	108.77803581798759	2252	0	109.29259215758496	3893	128	80.47217283867941	41951	910	88.5562425041855	7719	1	141.31211008411987	315	5	82.39529527859641	1508	2	139.26503892103327	24807	486	79.8861266997178	261	1	102.02454887199873	23031	441	91.18500870315549	5406	0	109.73442258797544	8151	3	104.93820661603586	4013	107	79.22697113252302	10316	30	91.69525743662003	species	Phocaeicola salanitronis
667015	7885	7885	74.62569739375205	1182	1182	77.64476450371878	1281	1281	107.9516029000937	5422	5422	70.6558242641485	17166	17166	88.93684719018783	1599	1599	108.77803581798759	2252	2252	109.29259215758496	3765	3765	79.21587921267327	41041	41041	87.74157825225498	7718	7718	141.31098441815513	310	310	81.862961331477	1506	1506	139.2952713764397	24321	24321	79.09841333564367	260	260	102.18618175227564	22590	22590	90.57215093102589	5406	5406	109.73442258797544	8148	8148	104.9374373696752	3906	3906	78.04788864880845	10286	10286	91.59605171766783	strain	Phocaeicola salanitronis DSM 18170
387090	1911	1911	88.13915792066258	1452	1452	115.61736947835637	498	498	115.01265149889026	18633	18625	93.14335586901359	2727736	2727522	133.73341632441105	6484	6484	109.37791283474796	3663	3663	85.1970590148254	8988	8988	83.89432167126044	159766	159766	85.2262729775895	6640	6640	113.3135497775476	1903	1903	114.6358763640119	1312	1312	114.97598422716013	77289	77189	76.4766466154287	4839	4839	108.47861245029564	1089377	1089301	131.40653287999623	1971	1971	130.88346550931976	5075	5075	92.67881255276367	19198	19177	88.14645162847681	301765	301745	130.35678210605397	species	Phocaeicola coprophilus
547042	0	0	-inf	0	0	-inf	0	0	-inf	8	8	48.5	214	214	140.4499789641565	0	0	-inf	0	0	-inf	0	0	-inf	0	0	-inf	0	0	-inf	0	0	-inf	0	0	-inf	100	100	48.95687872655688	0	0	-inf	76	76	101.60090794974116	0	0	-inf	0	0	-inf	21	21	49.19591393199202	20	20	115.6041191735193	strain	Phocaeicola coprophilus DSM 18228 = JCM 13818
990717	7	0	200.31195938574703	0	0	-inf	0	0	-inf	0	0	-inf	0	0	-inf	0	0	-inf	0	0	-inf	0	0	-inf	0	0	-inf	7	0	171.50071679257695	0	0	-inf	8	0	177.38949840494035	0	0	-inf	0	0	-inf	0	0	-inf	0	0	-inf	1288	0	194.0095430042625	0	0	-inf	0	0	-inf	no_rank	environmental samples
990718	7	7	200.31195938574703	0	0	-inf	0	0	-inf	0	0	-inf	0	0	-inf	0	0	-inf	0	0	-inf	0	0	-inf	0	0	-inf	7	7	171.50071679257695	0	0	-inf	8	8	177.38949840494035	0	0	-inf	0	0	-inf	0	0	-inf	0	0	-inf	1288	1288	194.0095430042625	0	0	-inf	0	0	-inf	species	uncultured Phocaeicola sp.
171550	16860	0	145.7700755182287	209564	7	127.50392110680316	13510	4	144.0410298493221	2195909	0	161.8821448587634	372335	0	145.72653011201692	260057	0	125.25016791360417	1349072	6	159.3173511439548	923864	5	144.37626336587206	176866	4	152.81449818919705	26861	4	145.7085496754686	408755	1	141.32223066842025	168331	2	130.05669084260296	1881764	1	152.60889734544406	747150	3	126.43065576094766	1871108	5	150.98814393928234	28699	2	137.43579076956465	400747	1	139.88202482159195	468785	22	142.17258523338054	527895	1	147.58972339235478	family	Rikenellaceae
239759	16849	806	145.83084069067027	209557	4325	127.5064814004118	13488	1198	144.20494611983548	2195874	65237	161.88386666751475	372316	18190	145.73075180561085	260033	9326	125.25669478581196	1349015	49010	159.3217185780895	923859	28204	144.37678279721044	176862	4896	152.81677826062423	26857	854	145.72429358576022	408754	2284	141.32238069075805	168216	2343	130.09702822099652	1881717	72449	152.6112997354821	747099	15584	126.43552212610544	1870959	101608	150.99593379127518	28697	355	137.44125724973816	400719	18059	139.88817857807067	468692	13324	142.18787161104018	527872	22938	147.59396980746683	genus	Alistipes
28117	124	124	95.02613890282456	13763	13763	89.94814355155741	468	468	86.47544730653502	6337	6337	77.59726023983124	1313	1313	83.44426231439326	16747	16747	88.4688133475661	3742	3742	79.74567760715185	1529	1529	76.90462901168227	490	490	78.17822628289096	3709	3709	78.96662220364907	43	43	72.25505139928588	15	15	71.47782544032579	12930	12930	78.45634968162372	2493	2493	88.65407031482218	16477	16477	77.49840453568123	63	63	81.85463391559335	4330	4330	80.91855666488111	1485	1485	80.79229648153692	5295	5295	83.05115718936554	species	Alistipes putredinis
214856	1893	1238	134.68997260460668	3159	1797	103.85567462367395	5007	3681	134.99370046063527	33106	17652	117.87662389527611	17067	6005	125.8239563108765	134007	96589	124.52873009023331	95654	47615	135.5898574933748	24443	11816	119.56278831025486	19657	12216	121.29685406428406	5626	2027	133.30724457532628	20105	13830	124.09590676565847	8783	3666	144.8269175125444	64423	27873	117.10978411435303	494487	292297	126.7425356911872	260711	177160	119.3274610169024	1453	1059	135.7474390815863	23861	8685	114.17859435825932	194515	94522	140.8837604566127	92538	46843	136.99917913452902	species	Alistipes finegoldii
679935	655	655	123.93351381075824	1362	1362	111.75349971022038	1326	1326	128.91441891741766	15454	15454	116.17062464765138	11062	11062	129.7451295134377	37418	37418	120.44423716051422	48039	48039	136.2854692251923	12627	12627	124.32179301957426	7441	7441	124.0812274498104	3599	3599	127.5165843026116	6275	6275	121.1855840194783	5117	5117	130.02367128372578	36550	36550	120.4750678005931	202190	202190	126.29590280529393	83551	83551	117.40341175243822	394	394	117.94107851584442	15176	15176	123.36539445260124	99993	99993	141.13610789948567	45695	45695	136.50736936659948	strain	Alistipes finegoldii DSM 17242
328813	4849	4706	173.85794499808694	3066	2778	119.96684229319428	3115	2835	167.0042280074115	1143210	1093256	183.43785136696172	51684	48443	171.27050657961843	26556	17640	139.49185997464204	787042	712931	172.24679516083904	198531	192310	165.51648839278408	99656	93128	174.1763477175759	12070	11740	180.6753096566147	302293	189525	147.44026732676494	10062	9528	154.7325344960822	821221	797239	180.05017938165932	108789	100229	139.01578921031015	990715	951478	177.7925047578079	3340	3242	171.49993131302335	81357	72738	163.22587148700597	44799	26613	160.23166075565155	112682	108281	178.01041781670747	species	Alistipes onderdonkii
2585117	143	143	127.84025614247784	288	288	95.54956885630897	280	280	140.32701251973626	49954	49954	145.1369352727725	3241	3241	128.48640190755822	8916	8916	142.42237833723667	74111	74111	140.51302658821336	6221	6221	134.4113382987058	6528	6528	143.04563011903494	330	330	146.74472122678046	112768	112768	144.50460786203746	534	534	113.51011019150265	23982	23982	134.400802516012	8560	8560	124.13983075674903	39237	39237	134.620517554913	98	98	125.37187285657934	8619	8619	134.49390976058504	18186	18186	157.13649235294994	4401	4401	128.06662603803431	subspecies	Alistipes onderdonkii subsp. vulgaris
328814	3394	2987	145.12128881956934	35718	30834	145.67886262203217	283	238	142.73748680745794	439543	392726	146.02216598902606	216896	190936	146.19092022099596	3029	1968	88.69230010123434	138543	118546	144.42487061647577	313525	278755	146.50427976986805	22057	19326	144.54696746508102	1712	1446	141.6349016261357	6350	5445	132.38025623318654	47285	32987	84.39004734954186	293764	257059	144.26239849861724	12522	8783	114.50976559595783	76211	53041	102.42603561296943	2847	2648	127.00574604643593	198623	176237	145.16460072006421	89909	79806	146.49380173386984	213407	191450	146.6135742142633	species	Alistipes shahii
717959	407	407	130.75163408260244	4884	4884	125.59423120988247	45	45	116.29530605421981	46817	46817	136.699995527577	25960	25960	138.2406045236632	1061	1061	102.82064987952764	19997	19997	131.11659531028792	34770	34770	136.07246328032835	2731	2731	131.39052029369344	266	266	98.94921988748501	905	905	120.62194944531733	14298	14298	78.54196009458248	36705	36705	133.89305780204353	3739	3739	105.2766516109153	23170	23170	97.4780221466313	199	199	119.82185630220016	22386	22386	133.36779082344611	10103	10103	134.72472186599308	21957	21957	137.50219194878892	strain	Alistipes shahii WAL 8301
538948	252	0	125.90255153344435	802	0	63.92506137160616	33	0	49.73015455913637	3717	0	61.890710694348556	2155	0	72.46069162932027	1464	0	51.62619450120036	3724	0	62.987808159079464	4780	0	76.47843260031534	647	0	67.2984647544071	502	0	63.82911245439076	330	0	88.80126936524373	279	0	66.58581810329862	10293	0	63.75336765530883	2776	0	62.22907446432586	10021	0	53.66334212806128	51	0	61.84874160558244	2319	0	57.132332064381494	1936	0	72.21751189137294	1772	0	61.77676227196692	no_rank	environmental samples
538949	252	252	125.90255153344435	802	802	63.92506137160616	33	33	49.73015455913637	3717	3717	61.890710694348556	2155	2155	72.46069162932027	1464	1464	51.62619450120036	3724	3724	62.987808159079464	4780	4780	76.47843260031534	647	647	67.2984647544071	502	502	63.82911245439076	330	330	88.80126936524373	279	279	66.58581810329862	10293	10293	63.75336765530883	2776	2776	62.22907446432586	10021	10021	53.66334212806128	51	51	61.84874160558244	2319	2319	57.132332064381494	1936	1936	72.21751189137294	1772	1772	61.77676227196692	species	uncultured Alistipes sp.
626932	941	855	133.67942344463458	1618	1587	127.67594114066581	313	285	134.45446982675932	181682	145823	134.5641563458614	669	533	99.90507716303826	4279	3436	134.57060894824966	3526	3068	136.67165501000548	49507	39213	138.57573682341277	790	621	98.92399585447738	289	260	106.4322069834524	164	142	95.94280624940028	806	633	134.72216161834092	5800	4398	123.55146725348301	36758	28881	137.15481081680323	5854	4513	118.47639747760044	17124	17048	136.38060101463685	8320	6477	130.6610293266711	20218	15917	136.72450042010612	2780	2241	113.43377787658238	species	Alistipes indistinctus
742725	86	86	126.59051349531862	31	31	54.56857900004921	28	28	134.81836607259237	35859	35859	133.62222304781028	136	136	73.0515855783403	843	843	130.2390622116948	458	458	104.24365524839983	10294	10294	137.09039934682724	169	169	88.57310049622362	29	29	129.6505080795031	22	22	119.51348903567713	173	173	134.8043683355283	1402	1402	112.65329251220982	7877	7877	134.62424525511662	1341	1341	100.31455279076849	76	76	116.14199956965086	1843	1843	126.51824169609904	4301	4301	133.68060080274316	539	539	69.81964000423837	strain	Alistipes indistinctus YIT 12060
1288121	791	560	110.51567567388697	19997	15597	119.054848975011	385	226	92.40256788923082	105145	83149	124.55231545492046	15840	11481	115.84044339544202	5937	3161	72.3925164452789	38931	28661	111.86428897678361	18011	11612	93.95834599928064	7111	5272	110.63802916292104	465	312	107.08853929341315	1568	990	91.95201582368398	4389	1993	64.11475309364424	106874	78812	111.65184215789998	11504	6400	73.76245545815378	66394	38667	82.38032845497737	271	180	94.75040783912964	11895	7405	93.31364150570526	9422	5808	91.94012278570386	26121	20148	116.94126100033336	species	Alistipes senegalensis
1033732	231	231	94.48500371697189	4400	4400	113.51536627346222	159	159	72.85382001313872	21996	21996	113.63042774370035	4359	4359	99.3954046373672	2776	2776	67.46089153779995	10270	10270	99.03584397105303	6399	6399	78.90535944571334	1839	1839	95.37631932479064	153	153	88.40815812640292	578	578	80.53289065052608	2396	2396	62.67789964064043	28062	28062	102.57066027802965	5104	5104	68.7971553889588	27727	27727	74.55585482896674	91	91	80.82061688654949	4490	4490	82.12792469301553	3614	3614	75.82622455100258	5973	5973	104.89983788524037	strain	Alistipes senegalensis JC50
1470347	611	0	103.46767076535758	57810	9	117.05817861752865	41	0	88.61016738660895	66214	13	117.17525874024349	7157	1	112.7903233502891	1261	0	76.20169360004635	2400	0	74.43809567381096	63810	12	116.73236064988743	9195	2	115.70131209272964	263	0	110.54675589966207	5739	1	116.4867862512245	284	0	111.1624620540458	160277	7	116.197160387658	3400	0	79.76117265246243	12353	0	77.34582390235279	336	0	103.44551024484615	5011	2	98.59766035604005	19725	2	116.13645881636359	5999	1	105.28679817505785	species	Alistipes ihumii
1211813	611	611	103.46767076535758	57801	57801	117.05244964497508	41	41	88.61016738660895	66201	66201	117.16785279417248	7156	7156	112.78694022051691	1261	1261	76.20169360004635	2400	2400	74.43809567381096	63798	63798	116.73541634877095	9193	9193	115.71115513523468	263	263	110.54675589966207	5738	5738	116.48458638887001	284	284	111.1624620540458	160270	160270	116.19550730095624	3400	3400	79.76117265246243	12353	12353	77.34582390235279	336	336	103.44551024484615	5009	5009	98.58033061371864	19723	19723	116.13609723935612	5998	5998	105.2823416404474	strain	Alistipes ihumii AP11
1501391	0	0	-inf	0	0	-inf	0	0	-inf	0	0	-inf	0	0	-inf	0	0	-inf	0	0	-inf	0	0	-inf	0	0	-inf	0	0	-inf	0	0	-inf	0	0	-inf	0	0	-inf	0	0	-inf	0	0	-inf	0	0	-inf	0	0	-inf	35	35	130.4991480615669	0	0	-inf	species	Alistipes inops
2364787	472	472	125.23071184755588	2380	2380	93.83911722460948	111	111	126.17776280354224	6387	6387	89.45170667788886	2512	2512	72.63169394175131	3638	3638	126.80419097337844	3078	3078	70.71847645839671	17260	17260	99.74383527008463	856	856	71.53110455381962	42	42	90.79409921269023	142	142	88.25812538864474	226	226	69.84147780918691	9386	9386	71.38288353749861	22688	22688	113.31475230523434	6681	6681	53.722377392504335	357	357	56.90198500052247	1731	1731	64.9954524111095	6061	6061	105.14878347203107	7010	7010	97.13920001500273	species	Alistipes megaguti
2585118	1975	1975	133.7283220806443	38891	38891	142.4143542463386	2330	2330	147.77516577014055	135917	135917	136.9627356007513	35435	35435	138.62305016043618	50697	50697	139.35080130367723	202445	202445	147.80433938238875	197578	197578	141.92530189376612	6642	6642	109.65687304267841	957	957	137.52555310767895	1645	1645	114.20830521613217	52997	52997	152.69784796593055	314083	314083	136.6265411514218	32299	32299	109.09681488807502	304809	304809	129.78562533049566	1983	1983	139.4980664963301	39127	39127	115.07802300846258	60340	60340	145.911188093623	34632	34632	128.79459262324156	species	Alistipes communis
2585119	445	445	137.0049152533497	363	363	71.4413151857434	190	190	71.69411571360199	4114	4114	53.682906049252175	2095	2095	88.45234947576256	2921	2921	82.690883718815	3614	3614	54.45648689208216	6149	6149	105.79230463325396	2889	2889	87.44586492841297	294	294	127.44922462249203	67997	67997	123.80988192129486	40670	40670	150.40771897533645	9149	9149	69.06453450525801	3367	3367	55.1889738989729	17685	17685	77.32248305496832	62	62	74.58054078406906	3213	3213	59.26946067224594	6328	6328	142.23218471450286	2343	2343	79.87690400172663	species	Alistipes dispar
2608932	296	0	137.345396316936	27665	1	132.4277991255516	14	0	115.45629588469903	5265	0	115.90381753569412	1303	0	136.90087745101923	171	2	52.91462539484933	17306	0	132.26075785349846	532	0	61.0955012303853	1976	0	128.0471439208857	74	0	126.54425341526792	94	0	131.93431103257225	77	0	107.52952379524564	1068	2	60.707252203508816	432	0	95.60245130812125	1440	0	59.511501782211724	455	0	120.90359572966659	2873	0	134.36647740216017	595	0	56.8184363527998	355	0	60.95001554213879	no_rank	unclassified Alistipes
2662363	296	296	137.345396316936	27664	27664	132.42577183349496	14	14	115.45629588469903	5265	5265	115.90381753569412	1303	1303	136.90087745101923	169	169	51.54151827283165	17306	17306	132.26075785349846	532	532	61.0955012303853	1976	1976	128.0471439208857	74	74	126.54425341526792	94	94	131.93431103257225	77	77	107.52952379524564	1066	1066	60.58006130708013	432	432	95.60245130812125	1440	1440	59.511501782211724	455	455	120.90359572966659	2873	2873	134.36647740216017	595	595	56.8184363527998	355	355	60.95001554213879	species	Alistipes sp. dk3624
331633	0	0	-inf	0	0	-inf	0	0	-inf	0	0	-inf	7	0	75.71428571428571	0	0	-inf	0	0	-inf	0	0	-inf	0	0	-inf	0	0	-inf	0	0	-inf	0	0	-inf	0	0	-inf	0	0	-inf	0	0	-inf	0	0	-inf	0	0	-inf	0	0	-inf	0	0	-inf	no_rank	environmental samples
331634	0	0	-inf	0	0	-inf	0	0	-inf	0	0	-inf	7	7	75.71428571428571	0	0	-inf	0	0	-inf	0	0	-inf	0	0	-inf	0	0	-inf	0	0	-inf	0	0	-inf	0	0	-inf	0	0	-inf	0	0	-inf	0	0	-inf	0	0	-inf	0	0	-inf	0	0	-inf	species	uncultured Rikenellaceae bacterium
1611681	11	0	52.694403657520475	0	0	-inf	18	0	40.888888888888886	35	0	53.857142857142854	12	0	55.583333333333336	24	0	54.53341121325273	51	0	54.144212862443375	0	0	-inf	0	0	-inf	0	0	-inf	0	0	-inf	113	0	69.90377878804638	46	0	56.47826086956522	48	0	55.07874976814639	144	0	53.1787482797472	0	0	-inf	27	0	51.6581315785815	71	0	43.68681954939511	22	0	50.54545454545455	genus	Mucinivorans
1433126	11	11	52.694403657520475	0	0	-inf	18	18	40.888888888888886	35	35	53.857142857142854	12	12	55.583333333333336	24	24	54.53341121325273	51	51	54.144212862443375	0	0	-inf	0	0	-inf	0	0	-inf	0	0	-inf	113	113	69.90377878804638	46	46	56.47826086956522	48	48	55.07874976814639	144	144	53.1787482797472	0	0	-inf	27	27	51.6581315785815	71	71	43.68681954939511	22	22	50.54545454545455	species	Mucinivorans hirudinis
171551	12688	2	159.43873737169994	5685	0	69.27257771801058	1437	5	152.28207916604737	6311	0	137.2214867112831	1788	2	94.29424587146957	321	0	86.78793819201793	1909	1	149.52020777478322	642	0	123.7189247174529	600	2	85.50458840286464	337	0	88.91924474645938	2969	0	146.47656229346143	314	5	98.71190372171537	2570	3	70.29717147530465	246	0	86.73352811257705	710	0	118.65914995090003	4548	3	114.93952558707136	923	5	102.83502645163739	9306	0	90.59542760024485	644	0	85.91152897858845	family	Porphyromonadaceae
836	12668	10	159.57851241873587	1160	11	70.6489906399388	1432	8	152.40527078324726	5529	3	144.68209516459612	1710	20	95.40849871103212	273	3	86.87350073579381	1784	4	154.25451452607192	581	3	128.7684407331282	506	9	88.36682009237285	316	2	89.34206813043284	2932	8	147.34879018617733	292	10	99.06242677929383	2467	10	70.89840135047322	238	4	86.98374096224973	671	9	121.26699433088218	4526	4	115.12061051153994	836	8	107.00620100733663	1401	10	142.06297476417996	385	61	83.17364608870656	genus	Porphyromonas
837	28	28	110.7031671069346	57	57	105.11564398148434	1397	1206	154.25891448617483	4730	4092	155.75501426741485	318	318	77.66273248649813	84	84	52.27730549631565	177	177	111.49548595038581	158	158	88.04157771128904	174	174	76.3064561456958	57	57	113.03791195725823	10	10	121.0149840433013	0	0	-inf	210	192	61.377908373469985	44	44	98.69501584220228	210	199	83.29611602786504	158	158	111.57238529912124	221	221	103.08261062209816	949	924	150.47207987253947	153	153	102.2965557677825	species	Porphyromonas gingivalis
242619	0	0	-inf	0	0	-inf	0	0	-inf	0	0	-inf	0	0	-inf	0	0	-inf	0	0	-inf	0	0	-inf	0	0	-inf	0	0	-inf	0	0	-inf	0	0	-inf	18	18	49.0	0	0	-inf	11	11	52.64069406143273	0	0	-inf	0	0	-inf	18	18	73.27777777777777	0	0	-inf	strain	Porphyromonas gingivalis W83
431947	0	0	-inf	0	0	-inf	191	191	145.59569801833726	619	619	147.83063944675985	0	0	-inf	0	0	-inf	0	0	-inf	0	0	-inf	0	0	-inf	0	0	-inf	0	0	-inf	0	0	-inf	0	0	-inf	0	0	-inf	0	0	-inf	0	0	-inf	0	0	-inf	0	0	-inf	0	0	-inf	strain	Porphyromonas gingivalis ATCC 33277
1030843	0	0	-inf	0	0	-inf	0	0	-inf	19	19	147.54600714532572	0	0	-inf	0	0	-inf	0	0	-inf	0	0	-inf	0	0	-inf	0	0	-inf	0	0	-inf	0	0	-inf	0	0	-inf	0	0	-inf	0	0	-inf	0	0	-inf	0	0	-inf	0	0	-inf	0	0	-inf	strain	Porphyromonas gingivalis TDC60
1403338	0	0	-inf	0	0	-inf	0	0	-inf	0	0	-inf	0	0	-inf	0	0	-inf	0	0	-inf	0	0	-inf	0	0	-inf	0	0	-inf	0	0	-inf	0	0	-inf	0	0	-inf	0	0	-inf	0	0	-inf	0	0	-inf	0	0	-inf	7	7	40.857142857142854	0	0	-inf	strain	Porphyromonas gingivalis A7A1-28
28123	0	0	-inf	620	0	52.89872527315767	0	0	-inf	0	0	-inf	607	2	65.38853679809985	0	0	-inf	0	0	-inf	32	1	59.38139501121153	40	1	66.62708125271628	45	0	64.2298172201575	81	5	74.81352350172868	46	1	69.89615987586618	1736	5	65.50168861262844	103	0	64.67179972385428	7	7	61.13618840082486	9	0	73.21140623577872	157	1	66.77193927502714	0	0	-inf	0	0	-inf	species	Porphyromonas asaccharolytica
879243	0	0	-inf	620	620	52.89872527315767	0	0	-inf	0	0	-inf	605	605	65.03854514515338	0	0	-inf	0	0	-inf	31	31	59.232407753508674	39	39	67.25854487458079	45	45	64.2298172201575	76	76	72.00219206602188	45	45	70.49385231755208	1731	1731	65.44807013036174	103	103	64.67179972385428	0	0	-inf	9	9	73.21140623577872	156	156	66.69355427037988	0	0	-inf	0	0	-inf	strain	Porphyromonas asaccharolytica DSM 20707
28124	0	0	-inf	0	0	-inf	14	14	88.99440799435344	370	370	45.166002573189	98	98	63.502747137707935	0	0	-inf	7	7	59.42857142857143	34	34	80.36613521898411	30	30	65.80459593223206	36	36	80.31460287690255	7	7	97.50457860523298	0	0	-inf	22	22	61.07778126527905	0	0	-inf	0	0	-inf	0	0	-inf	12	12	58.25	62	62	55.88069361075179	37	37	63.443792342376256	species	Porphyromonas endodontalis
36874	0	0	-inf	168	168	63.57724002067983	0	0	-inf	63	63	78.79804643953472	13	13	63.614074038456366	13	13	78.76923076923077	16	16	75.125	9	9	61.666666666666664	17	17	56.74619321986825	62	62	45.725806451612904	0	0	-inf	0	0	-inf	21	21	69.42857142857143	8	8	74.5	59	59	56.69011399272546	0	0	-inf	34	34	53.759676677776795	26	26	51.51819400056143	57	57	72.1936427769837	species	Porphyromonas cangingivalis
322095	12630	12630	159.76190173393147	288	288	107.25074229413784	0	0	-inf	306	306	125.00127059610797	581	581	147.51784431500712	173	173	104.71775745191444	1580	1580	160.46161576031267	314	314	167.47728926155835	212	212	109.52429879132583	114	114	114.15144797524101	2826	2826	149.87058744748998	236	236	104.81223453770579	452	452	96.98354407079145	72	72	116.2759662449469	379	379	156.06705626726568	4355	4355	115.37257029663527	404	404	131.75923543754817	346	346	145.17392165115882	60	60	87.12255767643853	species	Porphyromonas somerae
393921	0	0	-inf	0	0	-inf	0	0	-inf	31	31	64.6774193548387	73	73	65.45882129140743	0	0	-inf	0	0	-inf	31	31	96.27008779452467	24	24	87.28085458569583	0	0	-inf	0	0	-inf	0	0	-inf	8	8	57.6317279836453	7	7	75.78353010933839	7	7	64.81684832266103	0	0	-inf	0	0	-inf	8	8	82.49026936130404	0	0	-inf	species	Porphyromonas crevioricanis
2645799	0	0	-inf	16	0	45.6875	13	0	57.5218441960259	26	0	42.42307692307692	0	0	-inf	0	0	-inf	0	0	-inf	0	0	-inf	0	0	-inf	0	0	-inf	0	0	-inf	0	0	-inf	8	0	50.69483321557908	0	0	-inf	0	0	-inf	0	0	-inf	0	0	-inf	0	0	-inf	17	0	41.455503518694215	no_rank	unclassified Porphyromonas
712435	0	0	-inf	16	16	45.6875	13	13	57.5218441960259	26	26	42.42307692307692	0	0	-inf	0	0	-inf	0	0	-inf	0	0	-inf	0	0	-inf	0	0	-inf	0	0	-inf	0	0	-inf	8	8	50.69483321557908	0	0	-inf	0	0	-inf	0	0	-inf	0	0	-inf	0	0	-inf	17	17	41.455503518694215	species	Porphyromonas sp. oral taxon 275
348577	0	0	-inf	371	0	103.98494497469648	0	0	-inf	188	1	111.70330904823201	0	0	-inf	0	0	-inf	0	0	-inf	0	0	-inf	0	0	-inf	0	0	-inf	0	0	-inf	0	0	-inf	0	0	-inf	0	0	-inf	0	0	-inf	0	0	-inf	0	0	-inf	0	0	-inf	0	0	-inf	no_rank	environmental samples
348578	0	0	-inf	371	371	103.98494497469648	0	0	-inf	187	187	111.99584011266107	0	0	-inf	0	0	-inf	0	0	-inf	0	0	-inf	0	0	-inf	0	0	-inf	0	0	-inf	0	0	-inf	0	0	-inf	0	0	-inf	0	0	-inf	0	0	-inf	0	0	-inf	0	0	-inf	0	0	-inf	species	uncultured Porphyromonadaceae bacterium
361210	18	0	67.83913619902684	4154	0	65.78800207004062	0	0	-inf	594	1	75.85400062085517	76	0	69.08169682389263	48	0	86.30130122429262	124	0	81.49638776826238	61	0	75.62435414192255	92	0	69.92545733671857	21	0	82.55675954000175	37	0	77.35839522743383	17	0	85.90053818028376	100	0	55.53374559915519	8	0	79.28969583481471	39	1	73.79085305428379	19	0	76.47785235635915	82	0	61.77494356985238	7905	0	81.47385472527039	259	0	89.98135489598045	no_rank	unclassified Porphyromonadaceae
2049046	18	18	67.83913619902684	4154	4154	65.78800207004062	0	0	-inf	593	593	75.71266067792777	76	76	69.08169682389263	48	48	86.30130122429262	124	124	81.49638776826238	61	61	75.62435414192255	92	92	69.92545733671857	21	21	82.55675954000175	37	37	77.35839522743383	17	17	85.90053818028376	100	100	55.53374559915519	8	8	79.28969583481471	38	38	73.78534918729126	19	19	76.47785235635915	82	82	61.77494356985238	7905	7905	81.47385472527039	259	259	89.98135489598045	species	Porphyromonadaceae bacterium
171552	7111	1	115.53084748818935	863232	166	113.6040430368375	29653	34	99.97046508512793	3740053	380	115.49798087049601	92017	17	79.57861255240748	575905	9	81.17363596915084	8580	12	129.52143800541802	282166	33	114.03447161635248	1057133	24	126.13398019739064	44617	2	95.66715403874005	10051	5	118.68253547294678	25471	10	113.66729011625404	85757	23	129.12741310236345	6957	5	107.75322477549803	10463	10	97.91825374912361	6264	0	113.30795197701673	15842	40	111.71389130586937	4309313	451	113.99082959175834	3904562	368	113.91899916489007	family	Prevotellaceae
838	5060	53	116.01594141311736	848560	3446	114.24777591662337	5092	154	111.03126926098516	3629276	4780	116.59622448968133	5733	457	100.7688336039317	7057	722	80.97673594607741	4910	383	116.76061213761677	280112	305	113.98020998508703	17476	781	87.2869319666678	29475	78	89.74342493005389	8973	427	117.48630671065791	5897	78	102.29835423264088	13663	594	92.65593382670474	5282	333	107.39987835518902	7000	372	89.98391578551069	4555	102	114.31769207050777	9309	772	106.04449629108251	4274943	14284	114.26172075163365	3848584	7157	114.24112202850262	genus	Prevotella
839	7	7	47.20484258726066	343	190	50.19719196087718	7	7	59.63302518053052	1524	847	46.517122385509246	91	65	48.170801087334716	116	116	50.78946142969118	0	0	-inf	10	10	60.20883608950352	497	310	46.40926586412164	0	0	-inf	25	25	73.86815414295089	0	0	-inf	408	192	45.42389811588534	0	0	-inf	154	67	44.533928283203196	0	0	-inf	14	14	59.86957731126797	2709	1693	58.77853687092623	460	378	55.099349303407145	species	Prevotella ruminicola
264731	0	0	-inf	153	153	48.623106337797516	0	0	-inf	677	677	47.15867544168354	26	26	43.69230769230769	0	0	-inf	0	0	-inf	0	0	-inf	187	187	45.07137120813179	0	0	-inf	0	0	-inf	0	0	-inf	216	216	45.35290722576216	0	0	-inf	87	87	45.35487556607007	0	0	-inf	0	0	-inf	1016	1016	52.66717642742981	82	82	52.8118283536708	strain	Prevotella ruminicola 23
28125	0	0	-inf	0	0	-inf	0	0	-inf	15	15	89.96889468883279	8	8	149.8801633011701	14	14	68.90196412352934	0	0	-inf	11	11	59.12036885229635	27	27	85.71521084809956	54	54	114.18953922030764	9	9	129.5907910609311	0	0	-inf	39	39	82.1559054663483	0	0	-inf	24	24	86.49121500199374	0	0	-inf	120	120	107.07864537196869	17	17	90.22471899496678	27	27	126.40443168166854	species	Prevotella bivia
28126	0	0	-inf	0	0	-inf	0	0	-inf	16	16	40.6875	0	0	-inf	0	0	-inf	0	0	-inf	0	0	-inf	0	0	-inf	0	0	-inf	0	0	-inf	0	0	-inf	0	0	-inf	0	0	-inf	0	0	-inf	0	0	-inf	0	0	-inf	0	0	-inf	0	0	-inf	species	Prevotella buccae
28127	18	18	77.98538684256752	486	336	85.81277359153675	28	18	86.57388400630235	769	623	107.93029151383256	127	96	134.36118280786806	358	245	59.67060306023065	148	68	86.51828426323864	64	36	82.99364756797243	837	480	54.29597116244559	23	15	121.42649668390524	28	17	113.41024417245217	43	31	96.71378866356251	426	265	51.51555374151986	117	69	105.37426547785175	97	28	58.049965820790995	25	15	114.03439432916035	284	164	87.67150450480352	4562	2829	62.015916743479956	434	321	125.96879466643202	species	Prevotella buccalis
679190	0	0	-inf	150	150	62.70033078534896	10	10	83.069015897096	146	146	70.950329363726	31	31	138.28386336543443	113	113	58.925444551741194	80	80	92.31966776817751	28	28	69.33422969408879	357	357	49.246119534039316	8	8	108.80420836405533	11	11	81.6886455666763	12	12	84.73633231519796	161	161	50.7236490974006	48	48	107.51114391450564	69	69	49.14102861660997	10	10	82.50132291965461	120	120	83.92373011463864	1733	1733	59.157594906264116	113	113	93.54980901370436	strain	Prevotella buccalis ATCC 35310
28128	0	0	-inf	0	0	-inf	0	0	-inf	0	0	-inf	0	0	-inf	0	0	-inf	0	0	-inf	0	0	-inf	0	0	-inf	0	0	-inf	0	0	-inf	0	0	-inf	0	0	-inf	0	0	-inf	0	0	-inf	0	0	-inf	0	0	-inf	20	20	41.71787314179007	0	0	-inf	species	Prevotella corporis
28129	9	9	48.827552351405956	2066	2056	108.03550654088889	50	50	113.11788230621055	559	559	68.2646376836101	71	71	77.46353598176587	45	45	51.26916477481664	158	158	55.36810755661935	177	177	76.156908170451	271	271	54.09483599006656	16	16	71.44174797075159	10	10	48.41126983722081	0	0	-inf	364	364	58.04571497126904	58	58	66.89484172483336	364	364	57.859308151963546	0	0	-inf	73	73	70.77785766127916	2132	2074	58.055380899280266	649	649	80.14216832416903	species	Prevotella denticola
767031	0	0	-inf	10	10	42.8	0	0	-inf	0	0	-inf	0	0	-inf	0	0	-inf	0	0	-inf	0	0	-inf	0	0	-inf	0	0	-inf	0	0	-inf	0	0	-inf	0	0	-inf	0	0	-inf	0	0	-inf	0	0	-inf	0	0	-inf	58	58	41.0	0	0	-inf	strain	Prevotella denticola F0289
28131	58	58	100.08712060044671	529	529	70.60526494890476	156	148	93.31732291632166	1019	1005	69.34179302120646	655	637	69.14149643734166	1056	980	66.76344714324708	249	249	79.32808633052157	449	431	89.31058745197802	680	680	55.09127237748559	282	282	146.83977769540564	56	56	99.6783198160718	166	145	78.64610596623646	496	496	66.42518263556208	458	458	77.98857854586956	578	578	72.82988181633465	61	61	110.76588053736592	223	214	76.79635505693909	8468	8387	90.52863944626128	1957	1957	126.47876392362838	species	Prevotella intermedia
1122984	0	0	-inf	0	0	-inf	8	8	75.75138614681958	14	14	48.785714285714285	18	18	76.80157738617046	76	76	48.18018582056996	0	0	-inf	18	18	143.68520998437677	0	0	-inf	0	0	-inf	0	0	-inf	21	21	47.32075831086792	0	0	-inf	0	0	-inf	0	0	-inf	0	0	-inf	9	9	76.31701503423193	81	81	49.12545486249873	0	0	-inf	strain	Prevotella intermedia ATCC 25611 = DSM 20706
28132	12	12	62.957234298418875	2267	2267	97.98823226435478	443	443	111.32838355409405	2131	2131	54.919336917724976	195	195	59.97718011237784	232	232	103.2334537751631	146	146	77.53857819827262	219	219	81.09839811734668	534	534	57.52221390494618	23	23	100.56793175314463	15	15	84.18315415861477	19	19	67.26825991788603	757	757	52.33174512716909	177	177	128.99602366220606	302	302	49.598951804851275	12	12	97.92712087686884	226	226	84.81936432054299	8425	8425	83.48175374895787	9409	9409	107.51961482448911	species	Prevotella melaninogenica
28133	0	0	-inf	68	47	65.9854221581047	181	147	100.89189411793792	149	67	46.99238712517659	42	21	117.30776896793948	9	2	66.23181337916617	60	48	60.596438797721	49	42	81.7380942148431	76	36	63.69272058100479	31	31	139.42777422099888	47	29	132.82776930443177	9	9	99.01515386380905	66	41	66.76476161058865	22	22	80.42959966549842	0	0	-inf	0	0	-inf	67	67	63.8415903610193	401	401	57.42042045562741	68	68	99.22850990918526	species	Prevotella nigrescens
702439	0	0	-inf	21	21	51.72429662779974	34	34	100.66035412499015	82	82	47.833618189754276	21	21	108.6759398795852	7	7	51.60334792638686	12	12	48.32791408348365	7	7	94.33191928727044	40	40	56.95577201578977	0	0	-inf	18	18	123.61123847885356	0	0	-inf	25	25	47.87943003259291	0	0	-inf	0	0	-inf	0	0	-inf	0	0	-inf	0	0	-inf	0	0	-inf	strain	Prevotella nigrescens F0103
28135	0	0	-inf	136	136	57.22334263250135	35	35	86.87957582881315	186	186	54.16242288464299	44	44	52.81412274565383	52	52	54.87597736778985	59	59	48.389830508474574	248	248	50.57910645775315	64	64	51.729998593518985	0	0	-inf	0	0	-inf	0	0	-inf	57	57	49.24520592796296	17	17	50.66545156757599	0	0	-inf	0	0	-inf	129	129	52.61208834202175	1333	1333	58.75952735302925	33	33	48.23122266844333	species	Prevotella oris
28137	0	0	-inf	85	85	61.605952488654836	620	620	84.45139948005631	160	160	46.0497239694326	99	99	44.577887758354535	36	36	70.52655202243885	0	0	-inf	0	0	-inf	11	11	77.29957323533965	0	0	-inf	13	13	89.82921631574398	23	23	51.869565217391305	9	9	44.22222222222222	9	9	94.3832213367535	25	25	80.55951514533142	0	0	-inf	0	0	-inf	913	913	127.7672071982905	586	586	150.3972534329216	species	Prevotella veroralis
52227	0	0	-inf	220	0	53.05943263550721	0	0	-inf	373	5	49.941211885740536	141	12	48.035346932384414	86	36	45.03126495942263	71	1	49.54737636617969	811	114	88.31035534339823	25	0	63.14127099889844	0	0	-inf	0	0	-inf	0	0	-inf	98	0	46.770619333702385	81	1	53.6562890660686	153	0	45.64979572172939	0	0	-inf	72	1	49.25839010776488	6478	5	70.84438100168128	3082	11	81.3268077920602	species	Prevotella dentalis
908937	0	0	-inf	220	220	53.05943263550721	0	0	-inf	368	368	49.753292264059645	129	129	48.396168524318064	50	50	45.463042755041975	70	70	49.49786523401802	697	697	91.82907690093222	25	25	63.14127099889844	0	0	-inf	0	0	-inf	0	0	-inf	98	98	46.770619333702385	80	80	53.48949267939446	153	153	45.64979572172939	0	0	-inf	71	71	48.89583222195875	6473	6473	70.8435183696392	3071	3071	81.44577866273707	strain	Prevotella dentalis DSM 3688
76123	0	0	-inf	39	39	69.98449969821687	22	22	88.95245943399526	8	8	81.6943566982562	8	8	77.5	203	203	81.56359175881123	36	36	70.41618619342846	22	22	67.31038703978815	29	29	61.82363923120734	0	0	-inf	0	0	-inf	0	0	-inf	35	35	49.27136054267505	7	7	54.10266458590549	22	22	67.87021922749068	0	0	-inf	42	42	60.366221708102145	648	648	66.46493319053653	41	41	116.22478613766924	species	Prevotella enoeca
77095	20	20	69.67369513742541	2818	1926	79.90489804048102	50	50	117.05265161757856	2907	2881	70.90737923932079	379	351	96.38843865471696	0	0	-inf	97	97	70.72762195990468	140	140	94.68232842740082	447	257	60.55604757858515	46	5	43.93546153866655	14	14	69.14609180139522	46	12	42.737458560070806	86	86	48.57876003979089	26	26	71.72661453575674	75	52	51.93623061750631	16	16	68.02114565604165	542	505	57.269984549982134	8578	5673	78.93565564179784	8057	3882	85.97217455613058	species	Prevotella bryantii
752555	0	0	-inf	892	892	96.39224295547214	0	0	-inf	26	26	45.909309646946774	28	28	50.714285714285715	0	0	-inf	0	0	-inf	0	0	-inf	190	190	44.65841420775631	41	41	41.195934733639376	0	0	-inf	34	34	41.31675154769707	0	0	-inf	0	0	-inf	23	23	49.86056089579354	0	0	-inf	37	37	48.64710673427765	2905	2905	92.89928449021387	4175	4175	96.702303398481	strain	Prevotella bryantii B14
84374	9	0	67.55555555555556	143	0	104.08377413345013	0	0	-inf	731	0	111.91232101969193	14	0	44.785714285714285	97	0	46.01030927835052	17	0	63.8235294117647	128	0	106.83895940424156	35	0	64.90458734576212	9	0	82.77777777777777	0	0	-inf	18	0	114.88888888888889	36	0	63.666666666666664	0	0	-inf	0	0	-inf	0	0	-inf	86	0	62.4701647081689	1299	1	111.03544351549155	1156	0	119.50729200413205	no_rank	environmental samples
159272	9	9	67.55555555555556	143	143	104.08377413345013	0	0	-inf	731	731	111.91232101969193	14	14	44.785714285714285	97	97	46.01030927835052	17	17	63.8235294117647	128	128	106.83895940424156	35	35	64.90458734576212	9	9	82.77777777777777	0	0	-inf	18	18	114.88888888888889	36	36	63.666666666666664	0	0	-inf	0	0	-inf	0	0	-inf	86	86	62.4701647081689	1298	1298	111.07090995887789	1156	1156	119.50729200413205	species	uncultured Prevotella sp.
165179	4839	3634	117.6771343675389	833423	586674	114.65927491940744	1756	1725	124.60881129752144	3604585	2619895	116.83734803382575	2037	1925	149.9601253415424	3086	2059	87.22112865751946	3233	2862	140.86578156910284	277044	174809	114.35477042823315	11023	7155	105.5721171184458	4844	3352	113.73334232017272	8265	5667	115.02539985965703	4959	3047	108.81415499267005	8748	6183	113.54568164191005	3816	2777	110.9168097430815	3810	2715	115.72845725975796	4300	3090	115.53567088065813	6113	5023	118.95692073123446	4198466	2488734	114.91386528813015	3811131	2448258	114.38678739512162	species	Prevotella copri
537011	1205	1205	102.85908646506654	246749	246749	102.68319580656767	31	31	69.86426775764983	984690	984690	103.04794752566275	112	112	87.85789744323792	1027	1027	63.931534272144134	371	371	61.750043161693604	102235	102235	108.30242934526046	3868	3868	83.87942015056804	1492	1492	106.80633770638589	2598	2598	106.40697383011825	1912	1912	92.9226904131597	2565	2565	95.10846379300635	1039	1039	103.1237401046519	1095	1095	90.60970901852363	1210	1210	100.94733959564383	1090	1090	95.05594732565538	1709732	1709732	110.94856669058183	1362873	1362873	107.13242730180927	strain	Prevotella copri DSM 18205
282402	0	0	-inf	51	51	54.4450456682544	29	29	112.97715598254102	216	216	48.10982251110683	28	28	50.62015903219207	49	49	53.12244897959184	15	15	44.13333333333333	31	31	45.193548387096776	40	40	45.01880771697493	0	0	-inf	0	0	-inf	0	0	-inf	53	53	45.807575757165594	17	17	48.55146748069164	155	155	45.50003882095549	0	0	-inf	43	43	48.17367003543679	969	969	44.481539888041866	37	37	45.99315597959611	species	Prevotella multiformis
363265	0	0	-inf	58	2	99.12635089050214	0	0	-inf	0	0	-inf	0	0	-inf	0	0	-inf	0	0	-inf	0	0	-inf	0	0	-inf	0	0	-inf	0	0	-inf	0	0	-inf	0	0	-inf	0	0	-inf	0	0	-inf	0	0	-inf	0	0	-inf	2520	58	98.45270456530584	0	0	-inf	species	Prevotella stercorea
1002367	0	0	-inf	56	56	97.45229199373435	0	0	-inf	0	0	-inf	0	0	-inf	0	0	-inf	0	0	-inf	0	0	-inf	0	0	-inf	0	0	-inf	0	0	-inf	0	0	-inf	0	0	-inf	0	0	-inf	0	0	-inf	0	0	-inf	0	0	-inf	2462	2462	97.43209403110103	0	0	-inf	strain	Prevotella stercorea DSM 18206
470565	0	0	-inf	48	48	82.62220480623398	414	414	110.67691480318511	92	92	48.88887293529622	72	72	43.3281486273574	0	0	-inf	0	0	-inf	0	0	-inf	29	29	46.76894175411235	22	22	79.89209414537666	0	0	-inf	0	0	-inf	7	7	67.2368925394946	0	0	-inf	24	24	102.60444626128418	0	0	-inf	17	17	100.16191773403419	308	308	62.28137122068613	21	21	44.374043806686096	species	Prevotella histicola
589436	7	7	61.701571886960615	100	100	68.8696255529111	10	10	74.3124179395099	212	212	49.37550765129267	971	971	71.28147589189622	156	156	54.19358061957327	10	10	55.90147380206822	88	88	62.682328192814346	92	92	50.59983171828016	302	302	73.34212512628189	0	0	-inf	504	504	60.494045142250535	67	67	42.07579272475105	87	87	95.52602256184055	92	92	59.4464737507331	0	0	-inf	7	7	55.19480057100046	600	600	59.281197566403804	126	126	90.36819754125729	species	Prevotella fusca
589437	0	0	-inf	63	21	62.793230953301965	31	18	95.77696143625354	180	15	56.174114312205354	10	1	65.2680149856667	88	60	134.3375720790316	8	0	76.64226752289716	17	3	51.40105045360205	13	13	68.94249832536755	11	4	65.63673037242333	0	0	-inf	0	0	-inf	35	23	62.46262154795325	0	0	-inf	7	7	78.04450995182317	0	0	-inf	41	41	127.21158489866113	262	80	79.25066906450826	31	17	78.08152773143742	species	Prevotella scopos
1236518	0	0	-inf	42	42	73.12227860539635	13	13	80.90842253493193	165	165	56.13717922319931	9	9	67.96446109518521	28	28	72.80028096468071	8	8	76.64226752289716	14	14	52.488974729573215	0	0	-inf	7	7	50.0036689049931	0	0	-inf	0	0	-inf	12	12	59.2213260316756	0	0	-inf	0	0	-inf	0	0	-inf	0	0	-inf	182	182	86.44598678057243	14	14	114.31992930585999	strain	Prevotella scopos JCM 17725
1177574	8	8	58.66132700762831	1039	1039	124.66223902821615	1035	1035	108.5605277156509	6957	6957	84.90673366414164	10	10	78.48498815149026	537	537	89.5372000765952	47	47	43.02477735331288	51	51	58.829924639254735	295	295	50.21660751308699	23458	23458	84.85461267532035	28	28	77.3810448143688	10	10	93.27213648590447	50	50	74.03090536247898	30	30	95.2927394864165	23	23	79.17970659781918	13	13	101.80741508943119	105	105	73.3436418406342	2450	2450	72.90128584413114	2499	2499	71.50296431189965	species	Prevotella jejuni
2508867	0	0	-inf	0	0	-inf	0	0	-inf	0	0	-inf	0	0	-inf	0	0	-inf	0	0	-inf	0	0	-inf	0	0	-inf	0	0	-inf	0	0	-inf	0	0	-inf	0	0	-inf	0	0	-inf	13	13	42.33049727356013	0	0	-inf	0	0	-inf	0	0	-inf	0	0	-inf	species	Prevotella brunnea
2638335	20	13	82.1518635225956	1005	8	50.7668290374633	71	11	118.68696678689118	1623	9	57.5249090715619	214	7	63.56624117272171	115	8	65.99915899823586	153	12	86.21378336336068	179	13	56.88447591362222	1492	14	54.44032503481013	276	10	44.05245827447654	36	11	109.58382250590958	22	22	75.11925543692324	1138	12	52.764363654165585	27	19	72.30841497299923	582	1	62.385550618167414	26	9	96.52550978392992	308	18	54.735764602342215	8239	3	53.211311000795504	1601	6	84.80578238889382	no_rank	unclassified Prevotella
126378	0	0	-inf	0	0	-inf	0	0	-inf	0	0	-inf	0	0	-inf	0	0	-inf	0	0	-inf	0	0	-inf	7	7	152.46425819941135	0	0	-inf	0	0	-inf	0	0	-inf	0	0	-inf	0	0	-inf	0	0	-inf	0	0	-inf	0	0	-inf	55	55	42.654545454545456	0	0	-inf	species	Prevotella sp. RS2
304215	0	0	-inf	15	15	56.038107587936295	0	0	-inf	143	143	68.78364454965971	0	0	-inf	0	0	-inf	0	0	-inf	0	0	-inf	0	0	-inf	0	0	-inf	0	0	-inf	0	0	-inf	0	0	-inf	0	0	-inf	0	0	-inf	0	0	-inf	0	0	-inf	0	0	-inf	0	0	-inf	species	Prevotella sp. Marseille
652716	0	0	-inf	33	17	69.51981904060507	17	0	83.96619644455124	13	0	63.66606431321081	0	0	-inf	0	0	-inf	0	0	-inf	7	0	165.8031641376735	274	2	51.75903062994842	0	0	-inf	0	0	-inf	0	0	-inf	95	0	51.126315789473686	0	0	-inf	27	2	45.25351180873987	0	0	-inf	0	0	-inf	596	262	62.17520676066074	13	1	51.51507479741163	species	Prevotella sp. oral taxon 299
575614	0	0	-inf	16	16	66.00962677124797	17	17	83.96619644455124	13	13	63.66606431321081	0	0	-inf	0	0	-inf	0	0	-inf	7	7	165.8031641376735	272	272	51.38623426583031	0	0	-inf	0	0	-inf	0	0	-inf	95	95	51.126315789473686	0	0	-inf	25	25	41.70662581932827	0	0	-inf	0	0	-inf	334	334	62.26123830246503	12	12	50.48402884333582	strain	Prevotella sp. oral taxon 299 str. F0039
712452	0	0	-inf	0	0	-inf	0	0	-inf	0	0	-inf	0	0	-inf	0	0	-inf	0	0	-inf	0	0	-inf	0	0	-inf	0	0	-inf	0	0	-inf	0	0	-inf	0	0	-inf	0	0	-inf	0	0	-inf	0	0	-inf	0	0	-inf	10	10	87.3	10	10	85.1	species	Prevotella sp. oral taxon 289
712471	0	0	-inf	89	89	67.74020301719115	0	0	-inf	109	109	70.17829178929426	19	19	53.47557372898565	49	49	51.16326530612245	0	0	-inf	14	14	63.00582847727956	0	0	-inf	9	9	60.25144176715605	10	10	87.66466559992024	0	0	-inf	13	13	69.96872949845661	0	0	-inf	85	85	129.3736667992624	0	0	-inf	0	0	-inf	835	835	52.50235936230346	186	186	109.60450930771485	species	Prevotella sp. oral taxon 475
1231727	0	0	-inf	0	0	-inf	0	0	-inf	0	0	-inf	7	7	46.57142857142857	0	0	-inf	0	0	-inf	0	0	-inf	0	0	-inf	0	0	-inf	0	0	-inf	0	0	-inf	0	0	-inf	0	0	-inf	0	0	-inf	0	0	-inf	0	0	-inf	0	0	-inf	0	0	-inf	species	Prevotella sp. Sc00026
1231731	0	0	-inf	0	0	-inf	0	0	-inf	0	0	-inf	0	0	-inf	0	0	-inf	0	0	-inf	0	0	-inf	0	0	-inf	0	0	-inf	0	0	-inf	0	0	-inf	0	0	-inf	0	0	-inf	0	0	-inf	0	0	-inf	0	0	-inf	17	17	41.470588235294116	0	0	-inf	species	Prevotella sp. Sc00066
2079531	0	0	-inf	10	10	106.9	0	0	-inf	0	0	-inf	0	0	-inf	0	0	-inf	0	0	-inf	0	0	-inf	0	0	-inf	0	0	-inf	0	0	-inf	0	0	-inf	0	0	-inf	0	0	-inf	0	0	-inf	0	0	-inf	0	0	-inf	0	0	-inf	0	0	-inf	species	Prevotella sp. Marseille-P4119
2292365	0	0	-inf	0	0	-inf	43	43	143.9837584484891	12	12	130.0088615347536	0	0	-inf	0	0	-inf	0	0	-inf	0	0	-inf	0	0	-inf	0	0	-inf	0	0	-inf	0	0	-inf	0	0	-inf	0	0	-inf	0	0	-inf	0	0	-inf	0	0	-inf	0	0	-inf	0	0	-inf	species	Prevotella sp. TF12-30
2691580	7	7	51.134700659905796	97	97	53.123478482007144	0	0	-inf	297	297	57.438368341407966	110	110	61.636026517063755	22	22	71.83058555649605	22	22	44.18181818181818	82	82	52.402758558209385	506	506	62.74364951652222	11	11	56.72727272727273	15	15	164.62473028090284	0	0	-inf	538	538	58.257982994533236	0	0	-inf	188	188	60.72096402276059	0	0	-inf	95	95	66.93904183663987	1940	1940	57.667799246127785	78	78	49.923916793668326	species	Prevotella sp. Rep29
2913616	0	0	-inf	238	238	45.77028327137935	0	0	-inf	61	61	51.60861464419274	0	0	-inf	0	0	-inf	119	119	95.53107071595906	7	7	50.285714285714285	59	59	41.787387188520604	13	13	47.08347856663313	0	0	-inf	0	0	-inf	138	138	44.131433097210106	8	8	61.04707981706966	7	7	51.42857142857143	0	0	-inf	8	8	44.75	982	982	51.17963397142779	946	946	98.04965398832915	species	Prevotella sp. E13-17
2913617	0	0	-inf	0	0	-inf	0	0	-inf	26	26	49.435300694797334	9	9	128.33333333333334	0	0	-inf	0	0	-inf	12	12	56.061979889326835	0	0	-inf	0	0	-inf	0	0	-inf	0	0	-inf	0	0	-inf	0	0	-inf	0	0	-inf	17	17	107.76272536458515	45	45	63.94217567110927	136	136	50.25125582018184	19	19	44.21052631578947	species	Prevotella sp. E13-3
2913618	0	0	-inf	163	163	47.82517722517477	0	0	-inf	314	314	51.36977178672172	36	36	60.27777777777778	0	0	-inf	0	0	-inf	0	0	-inf	155	155	48.732479456869925	0	0	-inf	0	0	-inf	0	0	-inf	181	181	45.008824185938586	0	0	-inf	119	119	41.71675079674868	0	0	-inf	53	53	41.118571155612486	1383	1383	50.297032694572856	270	270	46.3357990205952	species	Prevotella sp. E15-14
2913619	0	0	-inf	17	17	51.99660256130269	0	0	-inf	17	17	67.14030812992675	0	0	-inf	36	36	83.15598857089418	0	0	-inf	0	0	-inf	8	8	69.17494420398259	0	0	-inf	0	0	-inf	0	0	-inf	0	0	-inf	0	0	-inf	12	12	41.92582403567252	0	0	-inf	0	0	-inf	161	161	52.831090717639874	0	0	-inf	species	Prevotella sp. E2-25
2913620	0	0	-inf	63	63	46.447846403239396	0	0	-inf	218	218	46.11187517147156	0	0	-inf	0	0	-inf	0	0	-inf	0	0	-inf	17	17	41.278361029096295	233	233	40.96723886805367	0	0	-inf	0	0	-inf	0	0	-inf	0	0	-inf	37	37	44.320414805245385	0	0	-inf	0	0	-inf	366	366	56.996078300074906	0	0	-inf	species	Prevotella sp. E2-28
2913621	0	0	-inf	102	102	52.784284437314945	0	0	-inf	248	248	65.73743813535273	26	26	61.10055869758196	0	0	-inf	0	0	-inf	44	44	45.27200959752887	452	452	49.143133078710314	0	0	-inf	0	0	-inf	0	0	-inf	105	105	51.56406521107342	0	0	-inf	58	58	53.30852118311617	0	0	-inf	81	81	43.19546515330545	930	930	47.859311981072004	49	49	51.46568575788451	species	Prevotella sp. E9-3
2913995	0	0	-inf	8	8	43.67746120340573	0	0	-inf	0	0	-inf	0	0	-inf	0	0	-inf	0	0	-inf	0	0	-inf	0	0	-inf	0	0	-inf	0	0	-inf	0	0	-inf	0	0	-inf	0	0	-inf	0	0	-inf	0	0	-inf	0	0	-inf	163	163	46.16822669987687	0	0	-inf	species	Prevotella sp. E13-1
2937774	0	0	-inf	162	162	43.02270051688596	0	0	-inf	156	156	49.169383808333976	0	0	-inf	0	0	-inf	0	0	-inf	0	0	-inf	0	0	-inf	0	0	-inf	0	0	-inf	0	0	-inf	56	56	42.440018256019236	0	0	-inf	48	48	43.18937327219164	0	0	-inf	8	8	46.50753114669478	662	662	50.39463531006594	24	24	43.683349185630625	species	Prevotella sp. E15-22
2801997	0	0	-inf	127	127	50.60726791458688	0	0	-inf	84	84	58.14896364515848	60	60	42.03333333333333	0	0	-inf	20	20	61.1	69	69	50.087815829578744	178	178	44.11879420377807	0	0	-inf	0	0	-inf	0	0	-inf	94	94	42.10282798498549	0	0	-inf	128	128	42.16348279214186	0	0	-inf	25	25	45.932346314604054	862	862	65.91379719321758	22	22	45.73107081495482	species	Prevotella herbatica
224577	0	0	-inf	0	0	-inf	0	0	-inf	0	0	-inf	0	0	-inf	0	0	-inf	0	0	-inf	0	0	-inf	0	0	-inf	0	0	-inf	0	0	-inf	0	0	-inf	0	0	-inf	0	0	-inf	0	0	-inf	0	0	-inf	0	0	-inf	9	0	82.22222222222223	0	0	-inf	no_rank	environmental samples
370804	0	0	-inf	0	0	-inf	0	0	-inf	0	0	-inf	0	0	-inf	0	0	-inf	0	0	-inf	0	0	-inf	0	0	-inf	0	0	-inf	0	0	-inf	0	0	-inf	0	0	-inf	0	0	-inf	0	0	-inf	0	0	-inf	0	0	-inf	9	9	82.22222222222223	0	0	-inf	species	uncultured Prevotellaceae bacterium
577309	1607	1	98.14747325975631	13994	0	76.3382415267079	23267	1	97.80194368615909	107261	0	78.61272105794235	85165	1	77.72492114089152	568623	2	81.16179774684512	3077	1	149.91219144540833	1050	0	131.28390623376632	1033848	1	127.11602787803218	12007	0	117.73640704315301	592	0	97.19779206508328	19388	1	116.67822299056027	70507	0	137.42578437134156	1568	2	107.28290100610958	2595	1	117.52577674500169	1200	0	95.82440393942187	4913	2	112.44239069852124	30381	0	78.99344583466318	52977	0	91.11267335493957	genus	Paraprevotella
454154	0	0	-inf	22	22	131.73421386568253	36	36	114.99703814412746	212	212	117.29476851315914	168	168	121.05928428963138	1062	1052	118.56016522896053	0	0	-inf	0	0	-inf	0	0	-inf	0	0	-inf	0	0	-inf	0	0	-inf	0	0	-inf	0	0	-inf	0	0	-inf	0	0	-inf	0	0	-inf	49	49	126.20008927841356	79	79	122.55374785827209	species	Paraprevotella clara
762968	0	0	-inf	0	0	-inf	0	0	-inf	0	0	-inf	0	0	-inf	10	10	173.89413117985615	0	0	-inf	0	0	-inf	0	0	-inf	0	0	-inf	0	0	-inf	0	0	-inf	0	0	-inf	0	0	-inf	0	0	-inf	0	0	-inf	0	0	-inf	0	0	-inf	0	0	-inf	strain	Paraprevotella clara YIT 11840
454155	1606	0	98.16499970636886	13972	4	76.25101626250398	23230	0	97.77726777325334	107049	10	78.53611507320166	84996	2	77.63954714578766	567559	46	81.0913793756584	3076	0	149.9427220668145	1050	0	131.28390623376632	1033847	986	127.11604997682655	12007	0	117.73640704315301	592	0	97.19779206508328	19387	0	116.67727793578081	70507	33	137.42578437134156	1566	0	107.27328658997077	2594	0	117.5398576149882	1200	0	95.82440393942187	4911	0	112.45148868394267	30332	2	78.91718559700185	52898	1	91.06571799016655	species	Paraprevotella xylaniphila
762982	1606	1606	98.16499970636886	13968	13968	76.22989685135349	23230	23230	97.77726777325334	107039	107039	78.532273042698	84994	84994	77.639279161368	567513	567513	81.08977027192626	3076	3076	149.9427220668145	1050	1050	131.28390623376632	1032861	1032861	127.08142580635516	12007	12007	117.73640704315301	592	592	97.19779206508328	19387	19387	116.67727793578081	70474	70474	137.41710332661674	1566	1566	107.27328658997077	2594	2594	117.5398576149882	1200	1200	95.82440393942187	4911	4911	112.45148868394267	30330	30330	78.91647369541741	52897	52897	91.06460385738	strain	Paraprevotella xylaniphila YIT 11841
1926672	443	0	172.97111379167544	461	0	85.92656851888381	1253	0	95.87412356750154	2840	0	112.43678724796258	1081	0	113.31237066874696	126	0	141.0676212013654	572	0	131.50987145832298	963	0	110.99326857371003	5756	0	68.330795204141	3126	0	66.81221433295852	481	0	167.86533144119025	176	0	162.93190290679922	1546	0	74.87021415591974	94	0	142.19615439842102	858	0	103.86900181116398	509	0	145.49045005022325	1216	0	142.8789074600011	3164	0	94.32601482793359	2440	0	104.72131145370595	genus	Prevotellamassilia
1926675	443	0	172.97111379167544	461	0	85.92656851888381	1253	0	95.87412356750154	2840	0	112.43678724796258	1081	0	113.31237066874696	126	0	141.0676212013654	572	0	131.50987145832298	963	0	110.99326857371003	5756	0	68.330795204141	3126	0	66.81221433295852	481	0	167.86533144119025	176	0	162.93190290679922	1546	0	74.87021415591974	94	0	142.19615439842102	858	0	103.86900181116398	509	0	145.49045005022325	1216	0	142.8789074600011	3164	0	94.32601482793359	2440	0	104.72131145370595	no_rank	environmental samples
1926676	443	443	172.97111379167544	461	461	85.92656851888381	1253	1253	95.87412356750154	2840	2840	112.43678724796258	1081	1081	113.31237066874696	126	126	141.0676212013654	572	572	131.50987145832298	963	963	110.99326857371003	5756	5756	68.330795204141	3126	3126	66.81221433295852	481	481	167.86533144119025	176	176	162.93190290679922	1546	1546	74.87021415591974	94	94	142.19615439842102	858	858	103.86900181116398	509	509	145.49045005022325	1216	1216	142.8789074600011	3164	3164	94.32601482793359	2440	2440	104.72131145370595	species	uncultured Prevotellamassilia sp.
2884814	0	0	-inf	51	0	64.86385044018199	7	0	69.09219440696018	296	0	48.36836115941248	21	0	84.29803283088236	90	0	89.85063074066576	9	0	62.88130373093554	8	0	51.125	29	0	46.687821979202695	7	0	82.27722302274718	0	0	-inf	0	0	-inf	18	0	42.888888888888886	8	0	51.75	0	0	-inf	0	0	-inf	364	0	143.83381561245815	365	0	46.08702698586833	193	0	60.08418700962504	genus	Pseudoprevotella
2133944	0	0	-inf	51	51	64.86385044018199	7	7	69.09219440696018	296	296	48.36836115941248	21	21	84.29803283088236	90	90	89.85063074066576	9	9	62.88130373093554	8	8	51.125	29	29	46.687821979202695	7	7	82.27722302274718	0	0	-inf	0	0	-inf	18	18	42.888888888888886	8	8	51.75	0	0	-inf	0	0	-inf	364	364	143.83381561245815	365	365	46.08702698586833	193	193	60.08418700962504	species	Pseudoprevotella muciniphila
185291	2406	0	123.23669404687828	510878	0	112.33099215300737	1139	2	111.60019065020838	365804	5	111.94621073209885	3042	1	78.45824686016633	4520	2	79.94540372489654	6983	1	72.6427030650752	5661	0	85.69092639777047	2611	5	81.22274026930768	8116	3	96.0448255174267	866	1	107.24559834389322	5614	0	97.83237071240733	14435	0	72.22475311915727	5595	1	73.27934271893314	23246	0	72.19082002395331	350	2	105.64800914227507	5949	0	78.86969333850405	12661	0	86.22463347644882	8007	5	81.30693616635953	no_rank	unclassified Bacteroidales
1400053	0	0	-inf	24	24	75.51392461307351	0	0	-inf	0	0	-inf	0	0	-inf	0	0	-inf	10	10	62.1	11	11	66.70272855476463	0	0	-inf	0	0	-inf	0	0	-inf	0	0	-inf	35	35	46.142857142857146	0	0	-inf	18	18	40.964640694306325	0	0	-inf	41	41	64.73170731707317	28	28	58.67857142857143	0	0	-inf	species	Bacteroidales bacterium CF
2030927	2406	2406	123.23669404687828	510854	510854	112.33272182453968	1137	1137	111.71470285891586	365799	365799	111.94496864227331	3041	3041	78.46563201204405	4518	4518	79.95069164155208	6972	6972	72.65978134013484	5650	5650	85.72789457056216	2606	2606	81.25808704649361	8113	8113	96.04447231596636	865	865	107.31871464255669	5614	5614	97.83237071240733	14400	14400	72.28814661632188	5594	5594	73.28439801795332	23228	23228	72.21501802756677	348	348	105.98880665225988	5908	5908	78.96780732409624	12633	12633	86.28568704546176	8002	8002	81.32624817346174	species	Bacteroidales bacterium
189693	75	0	114.7068710227335	0	0	-inf	41	0	114.35139528347193	244	0	85.00621752923294	1142	0	98.41627270035062	76	0	114.05263157894737	20	0	110.45	886	0	97.86777057078275	5442	0	120.73660474241238	88	0	109.64372768355766	97	0	113.261025666308	118	0	115.8681280948141	1959	0	96.08429246082441	37	0	114.20669230158818	1825	0	99.04868799144863	98	0	110.33971246190637	85	0	113.3529411764706	460	0	98.38288983429143	164	0	100.41166366360926	no_rank	environmental samples
194843	75	75	114.7068710227335	0	0	-inf	41	41	114.35139528347193	244	244	85.00621752923294	1142	1142	98.41627270035062	76	76	114.05263157894737	20	20	110.45	886	886	97.86777057078275	5442	5442	120.73660474241238	88	88	109.64372768355766	97	97	113.261025666308	118	118	115.8681280948141	1959	1959	96.08429246082441	37	37	114.20669230158818	1825	1825	99.04868799144863	98	98	110.33971246190637	85	85	113.3529411764706	460	460	98.38288983429143	164	164	100.41166366360926	species	uncultured Bacteroidales bacterium
333046	0	0	-inf	0	0	-inf	0	0	-inf	32	1	52.03407370294256	35	0	64.22857142857143	0	0	-inf	0	0	-inf	0	0	-inf	0	0	-inf	0	0	-inf	0	0	-inf	0	0	-inf	61	0	58.622950819672134	0	0	-inf	13	0	54.2634877543926	0	0	-inf	0	0	-inf	16	0	52.875	0	0	-inf	no_rank	Bacteroidales incertae sedis
511434	0	0	-inf	0	0	-inf	0	0	-inf	31	0	51.906140596585864	35	0	64.22857142857143	0	0	-inf	0	0	-inf	0	0	-inf	0	0	-inf	0	0	-inf	0	0	-inf	0	0	-inf	61	0	58.622950819672134	0	0	-inf	13	0	54.2634877543926	0	0	-inf	0	0	-inf	16	0	52.875	0	0	-inf	genus	Candidatus Azobacteroides
511435	0	0	-inf	0	0	-inf	0	0	-inf	31	24	51.906140596585864	35	35	64.22857142857143	0	0	-inf	0	0	-inf	0	0	-inf	0	0	-inf	0	0	-inf	0	0	-inf	0	0	-inf	61	1	58.622950819672134	0	0	-inf	13	1	54.2634877543926	0	0	-inf	0	0	-inf	16	0	52.875	0	0	-inf	species	Candidatus Azobacteroides pseudotrichonymphae
511995	0	0	-inf	0	0	-inf	0	0	-inf	7	7	63.714285714285715	0	0	-inf	0	0	-inf	0	0	-inf	0	0	-inf	0	0	-inf	0	0	-inf	0	0	-inf	0	0	-inf	60	60	58.93333333333333	0	0	-inf	12	12	55.368778400591985	0	0	-inf	0	0	-inf	16	16	52.875	0	0	-inf	isolate	Candidatus Azobacteroides pseudotrichonymphae genomovar. CFP2
1853231	19123	18	170.47148085892084	218541	922	150.64233723966873	5240	51	155.79408857363623	263078	1627	129.08118274408406	163431	409	165.40890293985368	10536	689	110.70497807658009	268507	777	169.90371401247907	558812	1817	160.11032301071214	122016	843	122.0602839483319	267716	33	171.78223071431032	26080	64	156.2687519984946	27825	371	149.96708814201355	240600	916	150.302113456052	36235	16	159.45539082410266	222726	1536	142.89372967504028	15497	22	147.03417002000745	132729	1225	130.39812594074803	379617	735	153.8681311891152	443529	1649	163.07625867827474	family	Odoribacteraceae
283168	15960	0	179.31123969885468	115141	0	177.09399337391338	2177	0	155.12833886538783	121781	0	163.75417927554153	128029	0	173.9610900195271	4167	0	88.6123698026504	211193	2	178.9700107552578	414694	6	178.05329800638054	46600	0	164.4728477378298	261684	0	173.0628200432731	21490	0	161.53653300487645	5676	0	138.1740498585436	92323	5	162.84988632928494	30356	0	163.54101002679025	82467	0	156.6407083917014	2876	0	118.7419192539062	25440	0	173.38234777210621	189227	1	175.55361662917724	294147	1	178.0953836717967	genus	Odoribacter
28118	15960	13619	179.31123969885468	115141	92766	177.09399337391338	2177	1711	155.12833886538783	121781	94558	163.75417927554153	128029	100714	173.9610900195271	4167	2914	88.6123698026504	211191	169398	178.97028510417186	414688	331140	178.0545408457354	46600	34520	164.4728477378298	261670	204620	173.06889211680314	21490	15345	161.53653300487645	5676	4686	138.1740498585436	92318	67934	162.85587919559106	30356	21943	163.54101002679025	82455	58221	156.65575524757065	2876	1781	118.7419192539062	25440	20900	173.38234777210621	189226	148115	175.55425371719173	294146	237613	178.09547918689353	species	Odoribacter splanchnicus
709991	2341	2341	155.57708787614973	22375	22375	149.61287082360846	466	466	131.02298119752408	27223	27223	132.33192247396832	27315	27315	145.9669678011405	1253	1253	86.73575623643447	41793	41793	150.75562756148915	83548	83548	149.72582308518787	12080	12080	138.36703334187786	57050	57050	145.95866460114226	6145	6145	139.0009532998117	990	990	115.43005568763004	24384	24384	138.98847681052726	8413	8413	138.43655960960874	24234	24234	132.50938355977658	1095	1095	94.47230079614441	4540	4540	146.34505006951855	41111	41111	147.89338374356882	56533	56533	149.95878975546864	strain	Odoribacter splanchnicus DSM 20712
876415	0	0	-inf	0	0	-inf	0	0	-inf	0	0	-inf	0	0	-inf	0	0	-inf	0	0	-inf	0	0	-inf	0	0	-inf	14	0	59.57142857142857	0	0	-inf	0	0	-inf	0	0	-inf	0	0	-inf	12	0	53.25	0	0	-inf	0	0	-inf	0	0	-inf	0	0	-inf	no_rank	environmental samples
876416	0	0	-inf	0	0	-inf	0	0	-inf	0	0	-inf	0	0	-inf	0	0	-inf	0	0	-inf	0	0	-inf	0	0	-inf	14	14	59.57142857142857	0	0	-inf	0	0	-inf	0	0	-inf	0	0	-inf	12	12	53.25	0	0	-inf	0	0	-inf	0	0	-inf	0	0	-inf	species	uncultured Odoribacter sp.
574697	2708	2	130.25029818666565	81282	98	128.08691684709137	1839	0	143.57332476819298	48259	109	108.48375999057525	30886	25	137.01312738257587	4240	32	126.62160942407219	53661	67	137.97047767468976	22521	132	97.6971647748841	38678	58	98.00167273917812	805	0	100.99001079488633	4140	19	133.6331132080905	3785	0	138.75009870582227	105767	83	139.68608983314766	1942	0	126.21622117208423	130635	66	136.6652635029836	451	1	139.21720280421724	43790	44	123.28180695040125	152437	164	139.68306457602628	136976	89	136.50651639319392	genus	Butyricimonas
544645	1790	1790	128.83515191696176	40861	40861	127.55379771388293	1149	1149	149.50011244620214	43217	43217	109.5749615113739	27571	27571	140.58491457290623	1410	1410	82.25544318906935	49906	49906	138.25245033284187	17035	17035	90.75497652400314	26564	26564	109.35420980268594	567	567	88.5999473267092	3781	3781	135.53379741439932	1899	1899	163.19574319224935	65380	65380	137.91290319056222	368	368	143.21125352285762	128577	128577	137.43277058829673	229	229	130.83645715959392	41354	41354	124.82742293939673	10146	10146	100.70048476063832	134167	134167	137.28399078128797	species	Butyricimonas virosa
1472416	0	0	-inf	8	8	134.54873489011055	0	0	-inf	58	58	143.9201852612497	0	0	-inf	0	0	-inf	0	0	-inf	25	25	136.2286588571668	11	11	93.90683472241643	0	0	-inf	0	0	-inf	0	0	-inf	0	0	-inf	0	0	-inf	0	0	-inf	0	0	-inf	0	0	-inf	8	8	97.85560828862828	0	0	-inf	species	Butyricimonas faecihominis
2093856	916	916	133.04245148267358	40315	40315	128.65678326347233	690	690	133.7039348522038	4867	4867	98.95176051130726	3290	3290	107.3374324540059	2781	2781	149.65461218070664	3688	3688	134.90876728952472	5322	5322	120.15860968802323	12045	12045	72.85316415140937	238	238	130.50751493966123	340	340	114.92763288612346	1886	1886	114.13595295835408	40304	40304	142.5422146736582	1574	1574	122.24279556529605	1992	1992	86.94956213015423	221	221	148.3412207020587	2392	2392	96.57527427145419	142119	142119	142.45701317618733	2720	2720	97.98420386353857	species	Butyricimonas faecalis
2637652	0	0	-inf	0	0	-inf	0	0	-inf	8	8	146.07838867873426	0	0	-inf	17	2	147.0764109719119	0	0	-inf	7	7	154.85338211505436	0	0	-inf	0	0	-inf	0	0	-inf	0	0	-inf	0	0	-inf	0	0	-inf	0	0	-inf	0	0	-inf	0	0	-inf	0	0	-inf	0	0	-inf	no_rank	unclassified Butyricimonas
1969738	0	0	-inf	0	0	-inf	0	0	-inf	0	0	-inf	0	0	-inf	15	15	156.4199324348335	0	0	-inf	0	0	-inf	0	0	-inf	0	0	-inf	0	0	-inf	0	0	-inf	0	0	-inf	0	0	-inf	0	0	-inf	0	0	-inf	0	0	-inf	0	0	-inf	0	0	-inf	species	Butyricimonas sp.
2872176	437	0	97.3543753602186	21196	0	94.45318933185597	1173	0	175.49540806505206	91411	0	94.00067524149645	4107	0	113.38745198770454	1440	0	106.61070195987939	2876	0	104.24708326626732	119780	0	110.2789492893323	35895	0	93.03043658470195	5194	0	118.40198294762763	386	0	113.21196653564851	17993	0	155.7669885293941	41594	0	149.24859050614697	3921	0	144.57692281942923	8088	0	100.6345427092954	12148	0	153.96312323620057	62274	0	117.4624465408867	37218	0	102.21477269448667	10757	0	91.83978023923959	no_rank	unclassified Odoribacteraceae
2872177	437	437	97.3543753602186	21196	21196	94.45318933185597	1173	1173	175.49540806505206	91411	91411	94.00067524149645	4107	4107	113.38745198770454	1440	1440	106.61070195987939	2876	2876	104.24708326626732	119780	119780	110.2789492893323	35895	35895	93.03043658470195	5194	5194	118.40198294762763	386	386	113.21196653564851	17993	17993	155.7669885293941	41594	41594	149.24859050614697	3921	3921	144.57692281942923	8088	8088	100.6345427092954	12148	12148	153.96312323620057	62274	62274	117.4624465408867	37218	37218	102.21477269448667	10757	10757	91.83978023923959	species	Odoribacteraceae bacterium
1970190	0	0	-inf	0	0	-inf	0	0	-inf	0	0	-inf	0	0	-inf	0	0	-inf	0	0	-inf	0	0	-inf	0	0	-inf	0	0	-inf	0	0	-inf	0	0	-inf	0	0	-inf	0	0	-inf	0	0	-inf	0	0	-inf	0	0	-inf	0	0	-inf	29	0	122.20689655172414	family	Salinivirgaceae
1970191	0	0	-inf	0	0	-inf	0	0	-inf	0	0	-inf	0	0	-inf	0	0	-inf	0	0	-inf	0	0	-inf	0	0	-inf	0	0	-inf	0	0	-inf	0	0	-inf	0	0	-inf	0	0	-inf	0	0	-inf	0	0	-inf	0	0	-inf	0	0	-inf	29	0	122.20689655172414	genus	Salinivirga
1307839	0	0	-inf	0	0	-inf	0	0	-inf	0	0	-inf	0	0	-inf	0	0	-inf	0	0	-inf	0	0	-inf	0	0	-inf	0	0	-inf	0	0	-inf	0	0	-inf	0	0	-inf	0	0	-inf	0	0	-inf	0	0	-inf	0	0	-inf	0	0	-inf	29	29	122.20689655172414	species	Salinivirga cyanobacteriivorans
2005473	1329	13	106.14456736066718	1307	12	61.358390851928625	457	24	95.21604633142078	3604	22	75.15880604962828	2996	449	105.06067365743966	6356	16	89.89552246338359	1598	6	105.06119318236073	1219	28	104.52120460911834	4678	19	88.57062236488512	2066	2	113.96803353978584	249	8	101.98592884903225	196	2	109.67894651681799	2571	157	80.14187800895346	645	3	105.27988588570163	2477	10	85.1412638870522	168	4	85.0091898118996	2230	16	105.84606152892194	13494	5	87.441518121117	1294	32	65.69915187481925	family	Muribaculaceae
1918540	222	1	114.90166899116058	140	0	76.92608972834638	0	0	-inf	503	30	72.65468026025977	853	4	105.11466005468276	186	1	66.1233780013675	489	0	96.03885826579946	225	0	115.65293711870073	3221	2	85.01684409007562	152	1	59.00776332775538	46	2	83.16502253118212	35	0	88.00132673743572	931	12	80.51565517556932	101	0	83.7292127896561	337	98	55.28764968579125	42	2	71.31425983819315	364	3	75.80319562221193	8705	25	87.05112420020586	103	1	74.77551482379634	genus	Muribaculum
1796646	168	168	122.07574922415706	31	31	47.17166832685952	0	0	-inf	277	277	78.9159258804796	665	665	108.83776097883717	161	161	66.74201319437994	421	421	95.4574334875213	214	214	117.9931350831549	2636	2636	90.96384387653113	135	135	53.24791082389758	19	19	52.783200830809825	19	19	81.07424453021311	432	432	81.96076255268648	56	56	63.722829510191296	191	191	58.842939410956504	22	22	57.01540332537032	258	258	76.54977952141569	742	742	55.39958130676277	53	53	87.7081075454144	species	Muribaculum intestinale
1918612	0	0	-inf	29	0	49.37931034482759	0	0	-inf	0	0	-inf	0	0	-inf	0	0	-inf	0	0	-inf	0	0	-inf	0	0	-inf	0	0	-inf	0	0	-inf	0	0	-inf	11	0	65.72488865473187	8	0	83.5	0	0	-inf	0	0	-inf	0	0	-inf	112	0	77.3014773682553	0	0	-inf	no_rank	environmental samples
1918613	0	0	-inf	29	29	49.37931034482759	0	0	-inf	0	0	-inf	0	0	-inf	0	0	-inf	0	0	-inf	0	0	-inf	0	0	-inf	0	0	-inf	0	0	-inf	0	0	-inf	11	11	65.72488865473187	8	8	83.5	0	0	-inf	0	0	-inf	0	0	-inf	112	112	77.3014773682553	0	0	-inf	species	uncultured Muribaculum sp.
2530390	53	53	93.32914427130679	80	80	98.44163554794812	0	0	-inf	196	196	65.99281990825415	184	184	92.71572812890041	24	24	62.60350766496613	68	68	99.63856167249223	11	11	70.12544944659231	583	583	58.091873680270076	16	16	106.41950403704031	25	25	109.54840882595964	16	16	96.22723685851258	476	476	79.68124602963607	37	37	114.05870376174472	48	48	71.48989917461766	18	18	84.27000222477585	103	103	73.62640864038733	7826	7826	90.1618625501546	49	49	61.06833320294002	species	Muribaculum gordoncarteri
2006847	264	0	120.4972995286877	262	0	61.8910661189368	246	0	112.19358264976262	187	0	100.06547424262168	337	0	79.66445051945644	5431	0	91.61561116464313	622	0	101.77330934629225	227	0	96.05831638075423	474	0	116.64199452870442	75	0	101.72966199860728	49	0	115.51532246921757	78	0	128.1126046842562	380	0	112.09348281306067	93	0	101.99707734094923	202	1	91.18815179309738	57	0	110.0496964270382	691	0	110.46215028923214	317	0	65.5638811766299	105	0	87.52092220081963	no_rank	unclassified Muribaculaceae
2767078	264	264	120.4972995286877	262	262	61.8910661189368	246	246	112.19358264976262	187	187	100.06547424262168	337	337	79.66445051945644	5431	5431	91.61561116464313	622	622	101.77330934629225	227	227	96.05831638075423	474	474	116.64199452870442	75	75	101.72966199860728	49	49	115.51532246921757	78	78	128.1126046842562	380	380	112.09348281306067	93	93	101.99707734094923	201	201	91.25873961296352	57	57	110.0496964270382	691	691	110.46215028923214	317	317	65.5638811766299	105	105	87.52092220081963	species	Muribaculaceae bacterium MF13079
2301480	0	0	-inf	0	0	-inf	0	0	-inf	0	0	-inf	8	0	50.75	0	0	-inf	26	0	64.0352078076008	0	0	-inf	0	0	-inf	0	0	-inf	0	0	-inf	0	0	-inf	0	0	-inf	0	0	-inf	0	0	-inf	0	0	-inf	0	0	-inf	0	0	-inf	0	0	-inf	no_rank	environmental samples
2301481	0	0	-inf	0	0	-inf	0	0	-inf	0	0	-inf	8	8	50.75	0	0	-inf	26	26	64.0352078076008	0	0	-inf	0	0	-inf	0	0	-inf	0	0	-inf	0	0	-inf	0	0	-inf	0	0	-inf	0	0	-inf	0	0	-inf	0	0	-inf	0	0	-inf	0	0	-inf	species	uncultured Muribaculaceae bacterium
2518495	320	40	118.08404748848156	366	192	49.55279841157835	118	37	55.58307962276016	421	56	68.12734778332563	694	21	90.77027546829478	429	57	79.32192379008896	332	7	130.30359884637977	11	11	47.15746704496701	227	84	81.46812432348115	13	6	64.95696013444086	146	12	101.87164214429241	45	22	85.70637980841468	576	177	67.4598806683544	397	45	117.46776475247201	585	218	72.92771071487574	41	4	56.728138441849886	172	39	80.37570705977745	313	43	55.91782436355062	53	21	60.60843333441385	genus	Duncaniella
2518971	280	280	119.60736124771834	174	174	53.90735338824259	81	81	61.04332294902467	365	365	71.38822820648589	673	673	91.79654397588524	361	361	83.02848853628268	325	325	131.3952944453671	0	0	-inf	143	143	90.3728601096683	7	7	85.63435453539016	134	134	104.3347777976183	23	23	105.79299027823089	399	399	68.14210037771657	352	352	125.80357652976816	367	367	87.09895713082044	37	37	51.451371287005635	133	133	84.36904981210236	270	270	57.20452880719349	32	32	59.99746346626149	species	Duncaniella dubosii
2649562	0	0	-inf	0	0	-inf	0	0	-inf	0	0	-inf	0	0	-inf	11	1	47.909008736169035	0	0	-inf	0	0	-inf	0	0	-inf	0	0	-inf	0	0	-inf	0	0	-inf	0	0	-inf	0	0	-inf	0	0	-inf	0	0	-inf	0	0	-inf	0	0	-inf	0	0	-inf	no_rank	unclassified Duncaniella
2530392	0	0	-inf	0	0	-inf	0	0	-inf	0	0	-inf	0	0	-inf	10	10	45.499032484290254	0	0	-inf	0	0	-inf	0	0	-inf	0	0	-inf	0	0	-inf	0	0	-inf	0	0	-inf	0	0	-inf	0	0	-inf	0	0	-inf	0	0	-inf	0	0	-inf	0	0	-inf	species	Duncaniella sp. C9
2815786	510	0	87.81869776561666	527	0	65.21718614210958	69	0	116.12178183558534	2471	0	75.01642623718824	655	0	117.64532677589784	294	0	87.92671876652156	123	0	97.33802270806471	728	0	102.49319258467037	737	0	87.86911755124264	1824	0	119.36605992588545	0	0	-inf	36	0	119.92935624265081	527	0	61.45129372784363	51	0	56.45336381023372	1343	0	97.25022853318859	24	0	92.3203169858178	987	0	118.77963374706954	4154	0	92.33697159479483	1001	0	60.996311728311376	genus	Sodaliphilus
2606626	510	510	87.81869776561666	527	527	65.21718614210958	69	69	116.12178183558534	2471	2471	75.01642623718824	655	655	117.64532677589784	294	294	87.92671876652156	123	123	97.33802270806471	728	728	102.49319258467037	737	737	87.86911755124264	1824	1824	119.36605992588545	0	0	-inf	36	36	119.92935624265081	527	527	61.45129372784363	51	51	56.45336381023372	1343	1343	97.25022853318859	24	24	92.3203169858178	987	987	118.77963374706954	4154	4154	92.33697159479483	1001	1001	60.996311728311376	species	Sodaliphilus pleomorphus
2005519	2597	0	111.2252994180091	4730	4	110.76947797246545	2388	0	125.69206513503383	16483	123	79.62171531213284	21577	41	85.92553954791113	3910	0	104.82328312748756	7263	5	94.67451458304096	16063	1	106.45079330053998	11617	4	81.739764523728	53961	0	109.47690546716785	845	0	113.63516832003548	9686	0	107.51768580469356	30882	11	111.92752606893336	10463	0	114.26639294800668	11050	0	77.76715241715752	1083	0	100.07964689035498	12630	1	104.58310113858307	3381	0	97.63672641562307	5638	7	82.78752630147795	family	Barnesiellaceae
397864	528	2	89.69571152904194	1774	1	71.0241242381052	1965	0	124.8800219136489	5258	0	83.13753932484441	14475	5	77.46701582421711	944	0	117.0937421625836	3068	2	72.00172565617264	7012	0	93.66505440736323	5777	1	64.92059625007231	433	2	64.08055329320631	171	1	105.56761938429952	222	0	127.87478526787875	10142	3	68.43333490554244	4845	2	121.8455887760307	8787	0	70.21026015745603	91	1	110.99625473051672	1521	1	85.00095898229898	2538	0	93.66603982348974	4637	7	80.7533377529773	genus	Barnesiella
397865	526	3	89.5747826755402	1698	98	69.4798766099318	1965	0	124.8800219136489	5258	434	83.13753932484441	14254	332	76.96956709262595	944	0	117.0937421625836	2983	167	71.14999747378077	7012	1	93.66505440736323	5603	222	63.826195949921605	431	1	63.879070941898675	170	1	105.18496936692489	222	0	127.87478526787875	9960	281	67.69443508692132	4843	10	121.841188853989	8787	0	70.21026015745603	90	4	111.01843533863357	1520	10	85.02502438298856	2476	54	93.58914724128567	4454	230	79.15140861905999	species	Barnesiella viscericola
880074	523	523	89.63020406418622	1600	1600	68.1660440463441	1965	1965	124.8800219136489	4824	4824	82.44609089734871	13922	13922	76.46448542156227	944	944	117.0937421625836	2816	2816	69.23608843946035	7011	7011	93.66015711088733	5381	5381	62.49512988164373	430	430	63.797394362693794	169	169	105.35766149335639	222	222	127.87478526787875	9679	9679	66.90592903090474	4833	4833	121.87876428358011	8787	8787	70.21026015745603	86	86	112.72467823834029	1510	1510	84.88451519842637	2422	2422	93.6058380846521	4224	4224	78.31813006152531	strain	Barnesiella viscericola DSM 18177
487174	0	0	-inf	75	75	104.98621219645898	0	0	-inf	0	0	-inf	216	216	108.6150218391315	0	0	-inf	83	83	100.99821504638058	0	0	-inf	173	173	99.87346028472216	0	0	-inf	0	0	-inf	0	0	-inf	179	179	108.18049802388269	0	0	-inf	0	0	-inf	0	0	-inf	0	0	-inf	62	62	96.7367822998972	176	176	118.32886441371133	species	Barnesiella intestinihominis
1348911	2069	2	116.71955867628589	2952	0	134.7382856804279	423	0	129.46432265281493	11102	19	78.07235974789103	7061	1	103.39412794560724	2966	0	100.9179178782864	4190	1	111.33620646861309	9050	3	116.35875483780585	5836	2	98.41285793916735	53528	0	109.84412674372078	674	0	115.68197969690615	9464	0	107.04016297282257	20729	0	133.2373767422141	5618	0	107.73004481935298	2263	0	107.10980035617519	992	0	99.07822419534014	11108	1	107.26990536264202	843	0	109.5911778638252	994	2	92.46562747760566	genus	Coprobacter
1099853	0	0	-inf	0	0	-inf	0	0	-inf	67	67	83.40121051616177	153	153	152.84670681531907	0	0	-inf	0	0	-inf	0	0	-inf	27	27	157.85401181238558	0	0	-inf	0	0	-inf	0	0	-inf	0	0	-inf	0	0	-inf	0	0	-inf	0	0	-inf	0	0	-inf	0	0	-inf	33	33	167.83171191151362	species	Coprobacter fastidiosus
1501392	2067	0	116.70324603687874	2952	2	134.7382856804279	423	0	129.46432265281493	11016	0	78.02305304746073	6907	0	102.30525427554494	2966	0	100.9179178782864	4189	1	111.34440322355904	9047	2	116.35887380149696	5807	0	98.09945633755908	53528	0	109.84412674372078	674	0	115.68197969690615	9464	0	107.04016297282257	20729	2	133.2373767422141	5618	2	107.73004481935298	2263	0	107.10980035617519	992	0	99.07822419534014	11107	0	107.26253425952596	843	0	109.5911778638252	959	0	89.75961250129271	species	Coprobacter secundus
2751153	2067	2067	116.70324603687874	2950	2950	134.70079541838783	423	423	129.46432265281493	11016	11016	78.02305304746073	6907	6907	102.30525427554494	2966	2966	100.9179178782864	4188	4188	111.34860522325654	9045	9045	116.35442026336571	5807	5807	98.09945633755908	53528	53528	109.84412674372078	674	674	115.68197969690615	9464	9464	107.04016297282257	20727	20727	133.23036352716338	5616	5616	107.71784041935989	2263	2263	107.10980035617519	992	992	99.07822419534014	11107	11107	107.26253425952596	843	843	109.5911778638252	959	959	89.75961250129271	subspecies	Coprobacter secundus subsp. similis
2005520	8	8	71.39517613298386	372	11	56.002519777614744	438	77	155.75864989426069	272	3	50.537263912734836	436	12	59.830857907406994	49	1	59.67935493049288	137	22	63.087278232344524	243	10	61.7558942876105	921	30	65.95037141613143	13	6	52.84615384615385	103	37	146.37574717238454	13	13	75.98991098699359	849	18	53.710335765900325	69	6	57.98435743722012	609	3	56.58375270525488	15	15	61.3129289070883	836	79	109.55091947655778	210	11	58.30057588646912	104	7	65.18333166406549	family	Dysgonomonadaceae
156973	0	0	-inf	0	0	-inf	0	0	-inf	110	110	48.52059538091675	99	60	46.505050505050505	0	0	-inf	0	0	-inf	33	5	46.09090909090909	332	39	44.82844546339072	7	7	46.857142857142854	0	0	-inf	0	0	-inf	345	121	43.70792910762107	0	0	-inf	163	66	44.96798536083367	0	0	-inf	0	0	-inf	34	13	48.73529411764706	8	8	48.5	genus	Dysgonomonas
2630389	0	0	-inf	0	0	-inf	0	0	-inf	0	0	-inf	39	0	41.02564102564103	0	0	-inf	0	0	-inf	28	0	43.67857142857143	293	0	44.5630782228195	0	0	-inf	0	0	-inf	0	0	-inf	224	0	44.4727730497094	0	0	-inf	97	0	44.46879336031739	0	0	-inf	0	0	-inf	21	0	44.42857142857143	0	0	-inf	no_rank	unclassified Dysgonomonas
2714926	0	0	-inf	0	0	-inf	0	0	-inf	0	0	-inf	39	39	41.02564102564103	0	0	-inf	0	0	-inf	0	0	-inf	62	62	44.83870967741935	0	0	-inf	0	0	-inf	0	0	-inf	112	112	44.74868583698559	0	0	-inf	26	26	44.6561066435328	0	0	-inf	0	0	-inf	9	9	44.55555555555556	0	0	-inf	species	Dysgonomonas sp. HDW5A
2714927	0	0	-inf	0	0	-inf	0	0	-inf	0	0	-inf	0	0	-inf	0	0	-inf	0	0	-inf	28	28	43.67857142857143	231	231	44.4890992176888	0	0	-inf	0	0	-inf	0	0	-inf	112	112	44.19686026243321	0	0	-inf	71	71	44.40019976364696	0	0	-inf	0	0	-inf	12	12	44.333333333333336	0	0	-inf	species	Dysgonomonas sp. HDW5B
294702	0	0	-inf	47	0	50.191489361702125	0	0	-inf	57	1	55.75211039233389	145	1	51.11138059736574	0	0	-inf	23	1	60.53163901414369	64	8	45.546875	124	5	62.305520145627035	0	0	-inf	0	0	-inf	0	0	-inf	115	1	59.554315661731245	7	7	60.61727421810452	143	0	47.137475134547735	0	0	-inf	40	1	54.790448778503176	17	3	54.05420636622918	26	0	71.48337604064979	genus	Proteiniphilum
1642647	0	0	-inf	35	35	43.22857142857143	0	0	-inf	14	14	56.15975751329044	94	94	46.24530609289205	0	0	-inf	10	10	55.0	56	56	45.30357142857143	94	94	61.9779360831329	0	0	-inf	0	0	-inf	0	0	-inf	92	92	59.299231437594216	0	0	-inf	143	143	47.137475134547735	0	0	-inf	22	22	52.22727272727273	14	14	54.142857142857146	8	8	62.27985736603099	species	Proteiniphilum saccharofermentans
2829812	0	0	-inf	12	12	70.5	0	0	-inf	42	42	54.800802075642046	50	50	60.00182827772358	0	0	-inf	12	12	64.76897477710874	0	0	-inf	25	25	62.598340249730384	0	0	-inf	0	0	-inf	0	0	-inf	22	22	59.91895494729206	0	0	-inf	0	0	-inf	0	0	-inf	17	17	56.97752653765452	0	0	-inf	18	18	75.5738287849248	species	Proteiniphilum propionicum
307628	0	0	-inf	43	2	84.24753931193703	311	0	161.19679304101385	91	1	50.18681318681319	170	3	72.38192580711987	20	2	71.56176553578534	92	1	65.51960430945896	136	0	73.85060523448053	328	0	81.02595779818473	0	0	-inf	47	0	152.60676031088008	0	0	-inf	183	0	69.66337254440802	56	2	58.70898170436185	243	0	69.15224051723811	0	0	-inf	679	0	119.24645271626824	81	0	65.80246913580247	63	2	65.52021307802964	genus	Petrimonas
1642646	0	0	-inf	41	41	86.25961440032421	311	311	161.19679304101385	35	35	65.65714285714286	122	122	76.66013977348595	18	18	70.84640615087261	59	59	67.14580488890653	60	60	72.79129406969821	229	229	86.5423257186492	0	0	-inf	47	47	152.60676031088008	0	0	-inf	128	128	68.64146817829209	54	54	59.29079584156043	201	201	69.20083421529287	0	0	-inf	617	617	124.13131828895291	61	61	63.24590163934426	50	50	67.33792447111685	species	Petrimonas mucosa
2646834	0	0	-inf	0	0	-inf	0	0	-inf	55	0	40.49090909090909	45	0	62.27534077433539	0	0	-inf	32	0	63.037534625773084	76	0	74.68690352246658	99	0	68.26587442660531	0	0	-inf	0	0	-inf	0	0	-inf	55	0	72.04162270555055	0	0	-inf	42	0	68.9196849622618	0	0	-inf	62	0	70.63416145261577	20	0	73.6	11	0	60.07974548727502	no_rank	unclassified Petrimonas
1978337	0	0	-inf	0	0	-inf	0	0	-inf	55	55	40.49090909090909	45	45	62.27534077433539	0	0	-inf	32	32	63.037534625773084	76	76	74.68690352246658	99	99	68.26587442660531	0	0	-inf	0	0	-inf	0	0	-inf	55	55	72.04162270555055	0	0	-inf	42	42	68.9196849622618	0	0	-inf	62	62	70.63416145261577	20	20	73.6	11	11	60.07974548727502	species	Petrimonas sp. IBARAKI
1784836	0	0	-inf	14	0	118.0	0	0	-inf	0	0	-inf	10	0	47.6	28	0	45.96908035564558	0	0	-inf	0	0	-inf	91	0	65.40862533605068	0	0	-inf	0	0	-inf	0	0	-inf	74	0	65.84111603693349	0	0	-inf	28	0	72.68644093251903	0	0	-inf	38	0	70.56257699900976	54	0	57.26295236912259	0	0	-inf	genus	Fermentimonas
1562970	0	0	-inf	14	14	118.0	0	0	-inf	0	0	-inf	10	10	47.6	28	28	45.96908035564558	0	0	-inf	0	0	-inf	91	91	65.40862533605068	0	0	-inf	0	0	-inf	0	0	-inf	74	74	65.84111603693349	0	0	-inf	28	28	72.68644093251903	0	0	-inf	38	38	70.56257699900976	54	54	57.26295236912259	0	0	-inf	species	Fermentimonas caenicola
2811463	0	0	-inf	257	0	49.31631582435561	50	0	116.0656105815365	11	0	40.72727272727273	0	0	-inf	0	0	-inf	0	0	-inf	0	0	-inf	16	0	69.5023271135841	0	0	-inf	19	0	125.41767972719232	0	0	-inf	114	0	42.120394798737294	0	0	-inf	29	0	42.71896716015907	0	0	-inf	0	0	-inf	13	0	42.30769230769231	0	0	-inf	no_rank	unclassified Dysgonomonadaceae
2811465	0	0	-inf	257	257	49.31631582435561	50	50	116.0656105815365	11	11	40.72727272727273	0	0	-inf	0	0	-inf	0	0	-inf	0	0	-inf	16	16	69.5023271135841	0	0	-inf	19	19	125.41767972719232	0	0	-inf	114	114	42.120394798737294	0	0	-inf	29	29	42.71896716015907	0	0	-inf	0	0	-inf	13	13	42.30769230769231	0	0	-inf	species	Dysgonomonadaceae bacterium zrk40
2005523	0	0	-inf	0	0	-inf	0	0	-inf	79	0	62.844623950506964	8	0	65.125	0	0	-inf	0	0	-inf	0	0	-inf	150	0	54.95733677494929	0	0	-inf	0	0	-inf	0	0	-inf	107	0	66.02568966291328	0	0	-inf	47	0	64.42575823604622	0	0	-inf	0	0	-inf	24	0	59.583333333333336	16	0	54.269455546343295	family	Paludibacteraceae
346096	0	0	-inf	0	0	-inf	0	0	-inf	79	1	62.844623950506964	8	0	65.125	0	0	-inf	0	0	-inf	0	0	-inf	150	0	54.95733677494929	0	0	-inf	0	0	-inf	0	0	-inf	107	0	66.02568966291328	0	0	-inf	47	0	64.42575823604622	0	0	-inf	0	0	-inf	24	0	59.583333333333336	16	0	54.269455546343295	genus	Paludibacter
185300	0	0	-inf	0	0	-inf	0	0	-inf	78	11	62.881093488333974	8	1	65.125	0	0	-inf	0	0	-inf	0	0	-inf	150	0	54.95733677494929	0	0	-inf	0	0	-inf	0	0	-inf	107	0	66.02568966291328	0	0	-inf	47	2	64.42575823604622	0	0	-inf	0	0	-inf	24	1	59.583333333333336	16	0	54.269455546343295	species	Paludibacter propionicigenes
694427	0	0	-inf	0	0	-inf	0	0	-inf	67	67	54.47761194029851	7	7	55.285714285714285	0	0	-inf	0	0	-inf	0	0	-inf	150	150	54.95733677494929	0	0	-inf	0	0	-inf	0	0	-inf	107	107	66.02568966291328	0	0	-inf	45	45	64.26690304653717	0	0	-inf	0	0	-inf	23	23	57.26086956521739	16	16	54.269455546343295	strain	Paludibacter propionicigenes WB4
2005525	304962	1	167.9951553225508	228979	0	163.34606501182006	605043	0	187.20142242748295	842819	4	164.89979886090612	248271	0	159.56506546354814	687218	0	167.70974247300003	252769	6	175.82901619295356	369993	0	163.83955145312638	969676	2	178.03506832370428	115225	0	130.39321411947762	490314	0	165.01228763504054	1532224	5	178.34951839645413	346512	0	159.51749277053665	556778	6	166.86608484023978	965429	1	175.32392670605097	1583368	1	185.51870427442398	376479	0	160.13808012146993	246661	0	169.09288951495748	529200	1	180.5451811752637	family	Tannerellaceae
195950	7	7	113.01261031681618	32	3	46.21988598822713	115	1	90.693532185538	322	33	48.019941137330974	195	20	61.383555316097436	46	5	47.96797634640394	96	0	48.98846977203355	100	1	72.42878649671464	117	0	73.20831351177401	7	0	46.0	11	0	64.70492870316112	0	0	-inf	195	0	55.272317392921586	40	1	95.49262728979741	124	0	60.13022605893953	0	0	-inf	189	0	50.07020585142571	123	1	53.97247775254504	140	4	51.807692850608895	genus	Tannerella
28112	0	0	-inf	18	18	45.27777777777778	0	0	-inf	217	217	48.86369145723767	135	34	63.113524560459716	0	0	-inf	14	14	57.44200667568871	48	14	98.33080520148883	56	31	57.44892571804524	0	0	-inf	0	0	-inf	0	0	-inf	73	57	63.94621514401551	8	8	73.70368236118456	43	43	82.29966169892397	0	0	-inf	50	42	55.992607264470315	63	31	62.11286065884149	66	17	50.308422597387285	species	Tannerella forsythia
203275	0	0	-inf	0	0	-inf	0	0	-inf	0	0	-inf	58	58	51.41763628916579	0	0	-inf	0	0	-inf	0	0	-inf	14	14	54.451587533043266	0	0	-inf	0	0	-inf	0	0	-inf	0	0	-inf	0	0	-inf	0	0	-inf	0	0	-inf	8	8	78.53090277301466	24	24	49.153530090640444	49	49	48.53876714321819	strain	Tannerella forsythia 92A2
1307832	0	0	-inf	0	0	-inf	0	0	-inf	0	0	-inf	0	0	-inf	0	0	-inf	0	0	-inf	0	0	-inf	0	0	-inf	0	0	-inf	0	0	-inf	0	0	-inf	0	0	-inf	0	0	-inf	0	0	-inf	0	0	-inf	0	0	-inf	8	8	144.7300073867349	0	0	-inf	strain	Tannerella forsythia 3313
1307833	0	0	-inf	0	0	-inf	0	0	-inf	0	0	-inf	43	43	89.44985504596752	0	0	-inf	0	0	-inf	34	34	114.2065840808348	11	11	72.52837624099523	0	0	-inf	0	0	-inf	0	0	-inf	16	16	64.30850830049071	0	0	-inf	0	0	-inf	0	0	-inf	0	0	-inf	0	0	-inf	0	0	-inf	strain	Tannerella forsythia KS16
712710	0	0	-inf	11	11	47.548759238478915	114	114	90.55926492400764	72	72	47.513888888888886	40	40	62.93668677442348	41	41	47.63414634146341	82	82	47.54518298360462	51	51	47.705882352941174	61	61	87.67594820765616	7	7	46.0	11	11	64.70492870316112	0	0	-inf	122	122	50.08219824677522	31	31	101.29276234523935	81	81	48.36126639820705	0	0	-inf	139	139	47.93984563090608	59	59	45.46617867891569	70	70	52.92458725225263	species	Tannerella serpentiformis
375288	304954	31571	167.9965682339091	228947	15366	163.36243577766874	604928	15199	187.21976908589158	842493	19695	164.94504779873992	248076	16848	159.64224098427064	687172	46107	167.71775810990292	252667	15491	175.87841274569567	369893	17625	163.86426421193943	969557	191088	178.04786723800234	115218	11139	130.39834137822916	490303	50171	165.01453804131634	1532219	942436	178.3498194250788	346317	31797	159.57618988675858	556732	134205	166.8713946388701	965304	90269	175.33885603692184	1583367	641261	185.51879112649573	376290	78524	160.19336415303343	246538	54121	169.15032411184225	529059	55504	180.57951154965792	genus	Parabacteroides
823	214885	210816	164.63090008567542	120757	119056	162.66594509373476	42447	41923	147.6965729757656	102536	101033	163.73646127662803	124790	123494	159.045131677511	307091	302883	166.2056772514659	121568	120068	169.9713868242637	112603	111281	168.11778436874252	400211	395724	169.89731577862656	91183	90610	127.07545697483097	272669	269789	175.93099758975274	218853	194665	155.791390545051	119232	116876	160.04790539185902	282420	279077	181.48886819871223	253764	251630	172.4783532641566	922636	910574	181.63154643277136	176775	174799	169.92494659157498	46745	44834	159.52172551369256	307625	305783	186.89685566818648	species	Parabacteroides distasonis
435591	2826	2826	161.3833437338839	1219	1219	154.19685899618656	367	367	180.1722202316805	1148	1148	157.3889863519018	717	717	157.20462382084187	2772	2772	156.47030706468163	1120	1120	138.77910723807713	867	867	160.53715003481537	1661	1661	164.23517922822828	490	490	173.21728064366076	1627	1627	159.79775950761706	1978	1978	176.76136721910174	1432	1432	155.99635565674717	1740	1740	152.74171829003308	827	827	160.92381095643356	4469	4469	168.42889683776323	606	606	120.74736763964829	772	772	160.71792968721655	1132	1132	174.17079995395105	strain	Parabacteroides distasonis ATCC 8503
999416	1243	1243	138.31651399119514	482	482	144.03401781273536	157	157	119.9929199662909	355	355	140.15463881894328	579	579	132.5067152603161	1436	1436	144.35649812666054	380	380	135.80924526325217	455	455	147.0324092317184	2826	2826	150.66906546862054	83	83	144.74477240976415	1253	1253	147.33079010930211	22210	22210	158.70982079582564	924	924	130.01875455706758	1603	1603	149.25670911572013	1307	1307	145.15571525161897	7593	7593	155.7614006183619	1370	1370	133.75865532241883	1139	1139	159.48202591169425	710	710	154.83368632630453	strain	Parabacteroides distasonis CL03T12C09
46503	3964	3964	143.55050544551628	81839	81826	166.06943445122724	543950	543768	191.0960403588858	709375	709318	166.16526104036697	92313	92293	163.6378972656793	324771	324707	169.93270666546528	103573	103536	187.24199944183914	218662	218649	167.01562552146282	349242	349110	185.43880480596297	9918	9918	136.48107138057753	154161	154145	146.7491162947606	335421	335380	147.08468591580368	172512	172481	160.07502089159107	2608	2608	145.97395351097026	581320	581148	176.13827855004	11293	11293	147.9779869581633	17621	17621	140.93930781890487	139901	139873	165.04853804547005	162824	162808	167.40240822380932	species	Parabacteroides merdae
411477	0	0	-inf	13	13	155.11539778477328	182	182	174.93735526666583	57	57	153.7992308763602	20	20	157.77939554559694	64	64	169.27680776367245	37	37	171.8568122762482	13	13	172.41626752091415	132	132	172.44366630818496	0	0	-inf	16	16	131.73380375503947	41	41	140.84336349576836	31	31	163.0853136174768	0	0	-inf	172	172	169.82304515895976	0	0	-inf	0	0	-inf	28	28	145.9565679863214	16	16	168.2152087357326	strain	Parabacteroides merdae ATCC 43184
328812	1005	1005	108.09585254891873	8261	8261	136.41025129539582	1378	1378	90.34455118184647	2348	2348	94.88674818754309	9506	9506	128.28720246659697	1110	1110	110.01670872651178	9013	9013	128.05197705504403	16053	16053	98.44995229659237	14633	14633	123.46273607206847	1560	1560	120.15968091053271	2624	2624	106.69996431825834	2055	2055	110.24090860888752	9972	9972	122.44812300986767	116648	116630	99.66280269696962	8265	8265	97.867968660068	1715	1715	109.30902196795833	47543	47543	133.746022535217	2492	2492	98.4864175852159	740	740	110.1261629377235	species	Parabacteroides goldsteinii
927665	0	0	-inf	0	0	-inf	0	0	-inf	0	0	-inf	0	0	-inf	0	0	-inf	0	0	-inf	0	0	-inf	0	0	-inf	0	0	-inf	0	0	-inf	0	0	-inf	0	0	-inf	18	18	106.58183766724912	0	0	-inf	0	0	-inf	0	0	-inf	0	0	-inf	0	0	-inf	strain	Parabacteroides goldsteinii DSM 19448 = WAL 12034
387661	52614	52590	183.1466095398122	2561	2561	135.69083276826586	780	780	114.29150304364856	3712	3712	101.89507497156542	3786	3786	106.84676240929028	6701	6701	91.61148427872622	1994	1994	142.63281956161993	3794	3794	114.16692067567176	10927	10927	111.25585299847594	587	587	90.13558349774043	10298	10298	103.65511970038827	27453	27445	100.4998669708413	8153	8153	120.30747148878453	15369	15369	187.63662128271585	29784	29784	167.04260411976827	5315	5315	131.34723592432346	2834	2834	124.8047989352345	2653	2653	99.11773483624687	2013	2013	103.62997312078693	species	Parabacteroides johnsonii
537006	24	24	146.27294612918772	0	0	-inf	0	0	-inf	0	0	-inf	0	0	-inf	0	0	-inf	0	0	-inf	0	0	-inf	0	0	-inf	0	0	-inf	0	0	-inf	8	8	89.84357502071705	0	0	-inf	0	0	-inf	0	0	-inf	0	0	-inf	0	0	-inf	0	0	-inf	0	0	-inf	strain	Parabacteroides johnsonii DSM 18315
512311	48	0	153.14500470835782	27	0	130.80694711795823	0	0	-inf	29	0	160.69385032908704	66	0	93.90037947356674	163	0	174.75076038799395	28	0	99.27431882757412	42	0	143.86240268724427	41	0	86.75234997955977	0	0	-inf	16	0	167.65988543276816	0	0	-inf	85	0	107.07876166914664	0	0	-inf	0	0	-inf	8	0	110.95101593849745	7	0	111.33139856564117	12	0	95.8512260352221	59	0	113.47430316761344	no_rank	environmental samples
512312	48	48	153.14500470835782	27	27	130.80694711795823	0	0	-inf	29	29	160.69385032908704	66	66	93.90037947356674	163	163	174.75076038799395	28	28	99.27431882757412	42	42	143.86240268724427	41	41	86.75234997955977	0	0	-inf	16	16	167.65988543276816	0	0	-inf	85	85	107.07876166914664	0	0	-inf	0	0	-inf	8	8	110.95101593849745	7	7	111.33139856564117	12	12	95.8512260352221	59	59	113.47430316761344	species	uncultured Parabacteroides sp.
574930	0	0	-inf	0	0	-inf	0	0	-inf	0	0	-inf	0	0	-inf	0	0	-inf	0	0	-inf	7	0	142.07715670026255	0	0	-inf	0	0	-inf	0	0	-inf	0	0	-inf	0	0	-inf	7	0	76.73696391821584	0	0	-inf	0	0	-inf	16	1	144.54970956508876	0	0	-inf	0	0	-inf	species	Parabacteroides gordonii
1203610	0	0	-inf	0	0	-inf	0	0	-inf	0	0	-inf	0	0	-inf	0	0	-inf	0	0	-inf	7	7	142.07715670026255	0	0	-inf	0	0	-inf	0	0	-inf	0	0	-inf	0	0	-inf	7	7	76.73696391821584	0	0	-inf	0	0	-inf	15	15	143.31023527348876	0	0	-inf	0	0	-inf	strain	Parabacteroides gordonii MS-1 = DSM 23371
871327	0	0	-inf	0	0	-inf	0	0	-inf	0	0	-inf	0	0	-inf	0	0	-inf	0	0	-inf	0	0	-inf	0	0	-inf	0	0	-inf	0	0	-inf	0	0	-inf	12	12	153.8464599031284	0	0	-inf	0	0	-inf	0	0	-inf	0	0	-inf	0	0	-inf	0	0	-inf	species	Parabacteroides chinchillae
1217282	709	709	88.46067648250894	93	93	103.35064207281239	181	181	183.3086096737516	4389	4389	78.68102064618473	572	572	96.05627245313518	1042	1042	172.65909016189866	425	425	126.30920732292493	865	865	99.42886380952675	2806	2806	98.64938731832804	686	686	156.3251421152701	119	119	107.28890034041162	310	310	114.95110257933736	2945	2945	133.4875593363915	4082	4082	87.58506443136832	1078	1078	81.66416177956164	200	200	134.52693686207394	51223	51223	114.28886010045026	403	403	126.44753316622418	104	104	86.8979376388167	species	Parabacteroides faecis
2649774	158	0	118.97049967287822	43	0	120.67027509110906	993	0	130.02945431412067	409	1	114.78799567472022	195	3	131.18167665632453	187	2	120.1554955788541	575	1	124.49837415425553	242	0	91.74175283754994	609	0	151.7273089053849	145	0	84.18164009820573	245	0	121.6227236632984	5691	5	166.60163171878006	1609	0	119.21076921319086	1393	0	117.8191145468158	824	0	113.94765262791427	939	4	154.2519401028633	1747	0	150.85687415912238	211	2	139.2595626018525	190	0	145.7728319665683	no_rank	unclassified Parabacteroides
2025876	158	158	118.97049967287822	43	43	120.67027509110906	993	993	130.02945431412067	408	408	114.93208389941317	192	192	130.01390862094885	185	185	119.97339282835522	574	574	124.5706709733396	242	242	91.74175283754994	609	609	151.7273089053849	145	145	84.18164009820573	245	245	121.6227236632984	5686	5686	166.61362090216963	1609	1609	119.21076921319086	1393	1393	117.8191145468158	824	824	113.94765262791427	935	935	154.52572865658135	1747	1747	150.85687415912238	209	209	138.99379404110593	190	190	145.7728319665683	species	Parabacteroides sp. CT06
1970189	7	0	46.142857142857146	55	6	50.945454545454545	0	0	-inf	177	0	52.243277077770294	190	0	49.64736842105263	29	0	58.58620689655172	47	0	59.234042553191486	96	0	58.25	165	6	49.558827829610415	0	0	-inf	0	0	-inf	0	0	-inf	132	0	54.983699982152565	46	0	65.32622855644877	282	3	55.34279419653949	0	0	-inf	52	0	54.25633637742312	31	0	52.064516129032256	77	1	56.7237891609848	order	Marinilabiliales
558415	0	0	-inf	0	0	-inf	0	0	-inf	39	2	57.69230769230769	28	0	57.035714285714285	21	0	60.904761904761905	22	1	66.27272727272727	33	0	59.54545454545455	67	4	59.988606553962924	0	0	-inf	0	0	-inf	0	0	-inf	66	2	62.70982420672937	22	0	67.0	129	2	58.5749353007441	0	0	-inf	22	0	65.77272727272727	18	0	55.388888888888886	26	5	59.19230769230769	family	Marinilabiliaceae
286729	0	0	-inf	0	0	-inf	0	0	-inf	37	0	58.0	28	0	57.035714285714285	14	0	65.35714285714286	21	0	67.14285714285714	33	0	59.54545454545455	63	0	60.6520141952314	0	0	-inf	0	0	-inf	0	0	-inf	64	0	63.19950820681514	22	0	67.0	127	0	58.854745686564826	0	0	-inf	22	0	65.77272727272727	18	0	55.388888888888886	21	0	60.80952380952381	genus	Alkaliflexus
2644571	0	0	-inf	0	0	-inf	0	0	-inf	37	0	58.0	28	0	57.035714285714285	14	0	65.35714285714286	21	0	67.14285714285714	33	0	59.54545454545455	63	0	60.6520141952314	0	0	-inf	0	0	-inf	0	0	-inf	64	0	63.19950820681514	22	0	67.0	127	0	58.854745686564826	0	0	-inf	22	0	65.77272727272727	18	0	55.388888888888886	21	0	60.80952380952381	no_rank	unclassified Alkaliflexus
2949635	0	0	-inf	0	0	-inf	0	0	-inf	37	37	58.0	28	28	57.035714285714285	14	14	65.35714285714286	21	21	67.14285714285714	33	33	59.54545454545455	63	63	60.6520141952314	0	0	-inf	0	0	-inf	0	0	-inf	64	64	63.19950820681514	22	22	67.0	127	127	58.854745686564826	0	0	-inf	22	22	65.77272727272727	18	18	55.388888888888886	21	21	60.80952380952381	species	Alkaliflexus sp. Ai-910
1193324	0	0	-inf	0	0	-inf	0	0	-inf	0	0	-inf	0	0	-inf	7	0	52.0	0	0	-inf	0	0	-inf	0	0	-inf	0	0	-inf	0	0	-inf	0	0	-inf	0	0	-inf	0	0	-inf	0	0	-inf	0	0	-inf	0	0	-inf	0	0	-inf	0	0	-inf	genus	Alkalitalea
889453	0	0	-inf	0	0	-inf	0	0	-inf	0	0	-inf	0	0	-inf	7	7	52.0	0	0	-inf	0	0	-inf	0	0	-inf	0	0	-inf	0	0	-inf	0	0	-inf	0	0	-inf	0	0	-inf	0	0	-inf	0	0	-inf	0	0	-inf	0	0	-inf	0	0	-inf	species	Alkalitalea saponilacus
1471398	7	7	46.142857142857146	49	4	46.285714285714285	0	0	-inf	71	0	52.43746539106117	147	0	48.156462585034014	8	1	52.5	25	2	53.04	63	6	57.57142857142857	92	5	41.82576035619783	0	0	-inf	0	0	-inf	0	0	-inf	66	1	47.25757575757576	24	7	63.7919380665268	150	4	52.07000873085431	0	0	-inf	30	3	45.81098305420008	13	3	47.46153846153846	50	7	55.674635307916596	family	Prolixibacteraceae
1471399	0	0	-inf	0	0	-inf	0	0	-inf	0	0	-inf	80	0	44.5375	0	0	-inf	0	0	-inf	0	0	-inf	0	0	-inf	0	0	-inf	0	0	-inf	0	0	-inf	0	0	-inf	0	0	-inf	13	0	43.55271432156686	0	0	-inf	0	0	-inf	0	0	-inf	0	0	-inf	genus	Draconibacterium
2706887	0	0	-inf	0	0	-inf	0	0	-inf	0	0	-inf	80	80	44.5375	0	0	-inf	0	0	-inf	0	0	-inf	0	0	-inf	0	0	-inf	0	0	-inf	0	0	-inf	0	0	-inf	0	0	-inf	13	13	43.55271432156686	0	0	-inf	0	0	-inf	0	0	-inf	0	0	-inf	species	Draconibacterium halophilum
1952944	0	0	-inf	37	0	48.13513513513514	0	0	-inf	56	0	50.75462079217957	56	0	51.69642857142857	0	0	-inf	0	0	-inf	35	0	50.8	20	0	42.07634559672906	0	0	-inf	0	0	-inf	0	0	-inf	30	0	44.0	0	0	-inf	65	0	53.312554206888876	0	0	-inf	0	0	-inf	0	0	-inf	8	0	61.341470674478735	no_rank	unclassified Prolixibacteraceae
2053594	0	0	-inf	37	37	48.13513513513514	0	0	-inf	56	56	50.75462079217957	56	56	51.69642857142857	0	0	-inf	0	0	-inf	35	35	50.8	20	20	42.07634559672906	0	0	-inf	0	0	-inf	0	0	-inf	30	30	44.0	0	0	-inf	65	65	53.312554206888876	0	0	-inf	0	0	-inf	0	0	-inf	8	8	61.341470674478735	species	Prolixibacteraceae bacterium
2678352	0	0	-inf	8	0	40.25	0	0	-inf	15	0	58.720085226885814	11	0	56.45454545454545	7	0	51.142857142857146	23	0	52.78260869565217	22	0	67.22727272727273	7	0	52.26715109786983	0	0	-inf	0	0	-inf	0	0	-inf	35	0	50.114285714285714	17	0	66.50795423940508	68	0	51.73529411764706	0	0	-inf	27	0	46.271462652814904	10	0	47.1	22	0	65.18181818181819	genus	Maribellus
2681766	0	0	-inf	8	8	40.25	0	0	-inf	15	15	58.720085226885814	11	11	56.45454545454545	7	7	51.142857142857146	23	23	52.78260869565217	22	22	67.22727272727273	7	7	52.26715109786983	0	0	-inf	0	0	-inf	0	0	-inf	35	35	50.114285714285714	17	17	66.50795423940508	68	68	51.73529411764706	0	0	-inf	27	27	46.271462652814904	10	10	47.1	22	22	65.18181818181819	species	Maribellus comscasis
2792393	0	0	-inf	0	0	-inf	0	0	-inf	0	0	-inf	0	0	-inf	0	0	-inf	0	0	-inf	0	0	-inf	60	0	40.5	0	0	-inf	0	0	-inf	0	0	-inf	0	0	-inf	0	0	-inf	0	0	-inf	0	0	-inf	0	0	-inf	0	0	-inf	13	0	42.61538461538461	genus	Aquipluma
2010828	0	0	-inf	0	0	-inf	0	0	-inf	0	0	-inf	0	0	-inf	0	0	-inf	0	0	-inf	0	0	-inf	60	60	40.5	0	0	-inf	0	0	-inf	0	0	-inf	0	0	-inf	0	0	-inf	0	0	-inf	0	0	-inf	0	0	-inf	0	0	-inf	13	13	42.61538461538461	species	Aquipluma nitroreducens
1573805	0	0	-inf	0	0	-inf	0	0	-inf	67	0	48.865671641791046	15	0	50.46666666666667	0	0	-inf	0	0	-inf	0	0	-inf	0	0	-inf	0	0	-inf	0	0	-inf	0	0	-inf	0	0	-inf	0	0	-inf	0	0	-inf	0	0	-inf	0	0	-inf	0	0	-inf	0	0	-inf	family	Marinifilaceae
2060722	0	0	-inf	0	0	-inf	0	0	-inf	67	0	48.865671641791046	15	0	50.46666666666667	0	0	-inf	0	0	-inf	0	0	-inf	0	0	-inf	0	0	-inf	0	0	-inf	0	0	-inf	0	0	-inf	0	0	-inf	0	0	-inf	0	0	-inf	0	0	-inf	0	0	-inf	0	0	-inf	genus	Labilibaculum
1717717	0	0	-inf	0	0	-inf	0	0	-inf	67	67	48.865671641791046	15	15	50.46666666666667	0	0	-inf	0	0	-inf	0	0	-inf	0	0	-inf	0	0	-inf	0	0	-inf	0	0	-inf	0	0	-inf	0	0	-inf	0	0	-inf	0	0	-inf	0	0	-inf	0	0	-inf	0	0	-inf	species	Labilibaculum antarcticum
768503	26	0	45.57692307692308	1749	0	60.8111412992838	91	0	56.97895945999608	556	0	44.82103434814382	166	0	44.85229775929189	214	0	50.53676292193409	253	0	48.04450364303554	242	0	45.84347772546563	823	0	45.28833302602309	60	0	51.772176545550565	52	0	47.164433314483716	24	0	54.80481332549052	1193	0	44.76379408544505	202	0	45.5779615262281	789	0	45.0028471106405	83	0	48.51570583256977	505	0	48.84868303706043	666	0	46.42955489625661	410	0	48.43050705873385	class	Cytophagia
768507	26	6	45.57692307692308	1749	17	60.8111412992838	91	12	56.97895945999608	556	6	44.82103434814382	166	8	44.85229775929189	214	3	50.53676292193409	253	11	48.04450364303554	242	9	45.84347772546563	823	3	45.28833302602309	60	15	51.772176545550565	52	14	47.164433314483716	24	7	54.80481332549052	1193	15	44.76379408544505	202	12	45.5779615262281	789	16	45.0028471106405	83	17	48.51570583256977	505	5	48.84868303706043	666	9	46.42955489625661	410	11	48.43050705873385	order	Cytophagales
89373	8	8	48.125	66	2	41.61664370923992	0	0	-inf	63	8	44.98412698412698	20	3	45.549806766928135	52	0	50.503621075007636	43	4	45.7906976744186	27	4	46.22222222222222	401	2	47.738154613466335	0	0	-inf	0	0	-inf	0	0	-inf	321	7	45.05638570792024	61	6	44.736609938555766	229	2	44.976180570917606	0	0	-inf	59	3	42.61632359689599	51	2	45.170117446357665	53	6	45.16981132075472	family	Cytophagaceae
107	0	0	-inf	47	7	42.22762733637947	0	0	-inf	55	0	44.45454545454545	17	2	43.294117647058826	33	0	44.78787878787879	39	2	46.23076923076923	23	3	46.47826086956522	399	1	47.7593984962406	0	0	-inf	0	0	-inf	0	0	-inf	314	3	45.089489847905725	55	1	44.9078764773073	227	2	44.953707166832466	0	0	-inf	44	4	43.043346547594254	49	1	44.91836734693877	40	3	43.55	genus	Spirosoma
1211326	0	0	-inf	0	0	-inf	0	0	-inf	8	8	40.0	0	0	-inf	0	0	-inf	0	0	-inf	0	0	-inf	0	0	-inf	0	0	-inf	0	0	-inf	0	0	-inf	0	0	-inf	0	0	-inf	0	0	-inf	0	0	-inf	0	0	-inf	0	0	-inf	0	0	-inf	species	Spirosoma aerolatum
1379870	0	0	-inf	28	28	43.32142857142857	0	0	-inf	0	0	-inf	0	0	-inf	0	0	-inf	0	0	-inf	0	0	-inf	0	0	-inf	0	0	-inf	0	0	-inf	0	0	-inf	0	0	-inf	0	0	-inf	0	0	-inf	0	0	-inf	0	0	-inf	0	0	-inf	0	0	-inf	species	Spirosoma radiotolerans
2621999	0	0	-inf	0	0	-inf	0	0	-inf	47	2	45.212765957446805	15	0	43.2	23	0	43.73913043478261	37	4	42.08108108108108	20	0	42.7	398	1	47.778894472361806	0	0	-inf	0	0	-inf	0	0	-inf	311	6	44.89742704901092	29	1	42.51524977731537	197	0	44.789297090715586	0	0	-inf	40	1	43.175	48	12	45.0	37	0	43.67567567567568	no_rank	unclassified Spirosoma
2710596	0	0	-inf	0	0	-inf	0	0	-inf	0	0	-inf	0	0	-inf	0	0	-inf	0	0	-inf	0	0	-inf	7	7	41.0	0	0	-inf	0	0	-inf	0	0	-inf	0	0	-inf	0	0	-inf	0	0	-inf	0	0	-inf	0	0	-inf	0	0	-inf	0	0	-inf	species	Spirosoma sp. KCTC 72228
2745947	0	0	-inf	0	0	-inf	0	0	-inf	25	25	43.24	15	15	43.2	23	23	43.73913043478261	33	33	42.27272727272727	20	20	42.7	8	8	41.375	0	0	-inf	0	0	-inf	0	0	-inf	140	140	41.54635254651692	28	28	42.497937269362346	141	141	43.09632180109421	0	0	-inf	27	27	43.629629629629626	0	0	-inf	30	30	42.9	species	Spirosoma sp. KUDC1026
2894082	0	0	-inf	0	0	-inf	0	0	-inf	20	20	47.85	0	0	-inf	0	0	-inf	0	0	-inf	0	0	-inf	382	382	48.05759162303665	0	0	-inf	0	0	-inf	0	0	-inf	165	165	47.85824518624259	0	0	-inf	56	56	49.05196701636942	0	0	-inf	0	0	-inf	36	36	46.02777777777778	7	7	47.0	species	Spirosoma sp. KNUC1025
2898794	0	0	-inf	0	0	-inf	0	0	-inf	0	0	-inf	0	0	-inf	0	0	-inf	0	0	-inf	0	0	-inf	0	0	-inf	0	0	-inf	0	0	-inf	0	0	-inf	0	0	-inf	0	0	-inf	0	0	-inf	0	0	-inf	12	12	41.583333333333336	0	0	-inf	0	0	-inf	species	Spirosoma sp. RHs26
2728024	0	0	-inf	12	12	40.416666666666664	0	0	-inf	0	0	-inf	0	0	-inf	10	10	47.2	0	0	-inf	0	0	-inf	0	0	-inf	0	0	-inf	0	0	-inf	0	0	-inf	0	0	-inf	25	25	47.748267658491756	28	28	46.285714285714285	0	0	-inf	0	0	-inf	0	0	-inf	0	0	-inf	species	Spirosoma rhododendri
978	0	0	-inf	17	0	40.0	0	0	-inf	0	0	-inf	0	0	-inf	0	0	-inf	0	0	-inf	0	0	-inf	0	0	-inf	0	0	-inf	0	0	-inf	0	0	-inf	0	0	-inf	0	0	-inf	0	0	-inf	0	0	-inf	12	0	41.0	0	0	-inf	0	0	-inf	genus	Cytophaga
985	0	0	-inf	17	17	40.0	0	0	-inf	0	0	-inf	0	0	-inf	0	0	-inf	0	0	-inf	0	0	-inf	0	0	-inf	0	0	-inf	0	0	-inf	0	0	-inf	0	0	-inf	0	0	-inf	0	0	-inf	0	0	-inf	12	12	41.0	0	0	-inf	0	0	-inf	species	Cytophaga hutchinsonii
455076	0	0	-inf	0	0	-inf	0	0	-inf	0	0	-inf	0	0	-inf	19	0	60.43096294212615	0	0	-inf	0	0	-inf	0	0	-inf	0	0	-inf	0	0	-inf	0	0	-inf	0	0	-inf	0	0	-inf	0	0	-inf	0	0	-inf	0	0	-inf	0	0	-inf	0	0	-inf	genus	Rhodocytophaga
2704465	0	0	-inf	0	0	-inf	0	0	-inf	0	0	-inf	0	0	-inf	19	19	60.43096294212615	0	0	-inf	0	0	-inf	0	0	-inf	0	0	-inf	0	0	-inf	0	0	-inf	0	0	-inf	0	0	-inf	0	0	-inf	0	0	-inf	0	0	-inf	0	0	-inf	0	0	-inf	species	Rhodocytophaga rosea
2674996	0	0	-inf	0	0	-inf	0	0	-inf	0	0	-inf	0	0	-inf	0	0	-inf	0	0	-inf	0	0	-inf	0	0	-inf	0	0	-inf	0	0	-inf	0	0	-inf	0	0	-inf	0	0	-inf	0	0	-inf	0	0	-inf	0	0	-inf	0	0	-inf	7	0	48.142857142857146	genus	Tellurirhabdus
2674997	0	0	-inf	0	0	-inf	0	0	-inf	0	0	-inf	0	0	-inf	0	0	-inf	0	0	-inf	0	0	-inf	0	0	-inf	0	0	-inf	0	0	-inf	0	0	-inf	0	0	-inf	0	0	-inf	0	0	-inf	0	0	-inf	0	0	-inf	0	0	-inf	7	7	48.142857142857146	species	Tellurirhabdus rosea
200667	0	0	-inf	70	2	40.08571428571429	0	0	-inf	16	1	48.4375	0	0	-inf	0	0	-inf	21	0	45.04761904761905	22	1	44.72727272727273	16	0	46.25	0	0	-inf	0	0	-inf	9	1	40.55555555555556	30	2	45.25228474983079	0	0	-inf	0	0	-inf	0	0	-inf	92	0	46.2801357998434	15	6	47.06666666666667	0	0	-inf	family	Flammeovirgaceae
59739	0	0	-inf	0	0	-inf	0	0	-inf	0	0	-inf	0	0	-inf	0	0	-inf	21	2	45.04761904761905	21	0	44.76190476190476	16	2	46.25	0	0	-inf	0	0	-inf	8	8	40.0	28	2	45.392857142857146	0	0	-inf	0	0	-inf	0	0	-inf	92	5	46.2801357998434	9	0	46.55555555555556	0	0	-inf	genus	Flammeovirga
373891	0	0	-inf	0	0	-inf	0	0	-inf	0	0	-inf	0	0	-inf	0	0	-inf	0	0	-inf	0	0	-inf	0	0	-inf	0	0	-inf	0	0	-inf	0	0	-inf	0	0	-inf	0	0	-inf	0	0	-inf	0	0	-inf	9	9	40.0	0	0	-inf	0	0	-inf	species	Flammeovirga kamogawensis
2494373	0	0	-inf	0	0	-inf	0	0	-inf	0	0	-inf	0	0	-inf	0	0	-inf	0	0	-inf	0	0	-inf	0	0	-inf	0	0	-inf	0	0	-inf	0	0	-inf	0	0	-inf	0	0	-inf	0	0	-inf	0	0	-inf	7	7	46.142857142857146	0	0	-inf	0	0	-inf	species	Flammeovirga pectinis
2637820	0	0	-inf	0	0	-inf	0	0	-inf	0	0	-inf	0	0	-inf	0	0	-inf	19	0	44.8421052631579	21	0	44.76190476190476	14	0	46.357142857142854	0	0	-inf	0	0	-inf	0	0	-inf	26	0	45.26923076923077	0	0	-inf	0	0	-inf	0	0	-inf	71	0	46.17989427585342	9	0	46.55555555555556	0	0	-inf	no_rank	unclassified Flammeovirga
1191459	0	0	-inf	0	0	-inf	0	0	-inf	0	0	-inf	0	0	-inf	0	0	-inf	19	19	44.8421052631579	21	21	44.76190476190476	14	14	46.357142857142854	0	0	-inf	0	0	-inf	0	0	-inf	26	26	45.26923076923077	0	0	-inf	0	0	-inf	0	0	-inf	71	71	46.17989427585342	9	9	46.55555555555556	0	0	-inf	species	Flammeovirga sp. MY04
340671	0	0	-inf	68	0	40.0	0	0	-inf	15	5	49.0	0	0	-inf	0	0	-inf	0	0	-inf	0	0	-inf	0	0	-inf	0	0	-inf	0	0	-inf	0	0	-inf	0	0	-inf	0	0	-inf	0	0	-inf	0	0	-inf	0	0	-inf	0	0	-inf	0	0	-inf	no_rank	unclassified Flammeovirgaceae
1257021	0	0	-inf	68	68	40.0	0	0	-inf	0	0	-inf	0	0	-inf	0	0	-inf	0	0	-inf	0	0	-inf	0	0	-inf	0	0	-inf	0	0	-inf	0	0	-inf	0	0	-inf	0	0	-inf	0	0	-inf	0	0	-inf	0	0	-inf	0	0	-inf	0	0	-inf	species	Flammeovirgaceae bacterium 311
2994555	0	0	-inf	0	0	-inf	0	0	-inf	10	10	40.2	0	0	-inf	0	0	-inf	0	0	-inf	0	0	-inf	0	0	-inf	0	0	-inf	0	0	-inf	0	0	-inf	0	0	-inf	0	0	-inf	0	0	-inf	0	0	-inf	0	0	-inf	0	0	-inf	0	0	-inf	species	Flammeovirgaceae bacterium WSW3-B12
563798	0	0	-inf	63	8	106.33849322139842	79	1	58.064371023539785	34	0	42.8235294117647	8	8	46.75	14	6	42.07142857142857	58	0	58.306450499725855	0	0	-inf	81	5	43.14949037829078	9	1	61.41848270467343	0	0	-inf	0	0	-inf	133	0	43.28772015278699	0	0	-inf	55	4	43.60121023411912	12	1	62.524913895441244	124	9	60.325322923100536	17	0	46.471573277489476	10	10	48.5	family	Cyclobacteriaceae
68288	0	0	-inf	0	0	-inf	0	0	-inf	0	0	-inf	0	0	-inf	0	0	-inf	0	0	-inf	0	0	-inf	0	0	-inf	0	0	-inf	0	0	-inf	0	0	-inf	0	0	-inf	0	0	-inf	0	0	-inf	0	0	-inf	66	0	63.81818181818182	0	0	-inf	0	0	-inf	genus	Cyclobacterium
104	0	0	-inf	0	0	-inf	0	0	-inf	0	0	-inf	0	0	-inf	0	0	-inf	0	0	-inf	0	0	-inf	0	0	-inf	0	0	-inf	0	0	-inf	0	0	-inf	0	0	-inf	0	0	-inf	0	0	-inf	0	0	-inf	66	0	63.81818181818182	0	0	-inf	0	0	-inf	species	Cyclobacterium marinum
880070	0	0	-inf	0	0	-inf	0	0	-inf	0	0	-inf	0	0	-inf	0	0	-inf	0	0	-inf	0	0	-inf	0	0	-inf	0	0	-inf	0	0	-inf	0	0	-inf	0	0	-inf	0	0	-inf	0	0	-inf	0	0	-inf	66	66	63.81818181818182	0	0	-inf	0	0	-inf	strain	Cyclobacterium marinum DSM 745
246875	0	0	-inf	0	0	-inf	78	0	58.27032449820055	19	0	43.26315789473684	0	0	-inf	0	0	-inf	58	0	58.306450499725855	0	0	-inf	76	0	43.234532228869625	8	0	64.0957930427576	0	0	-inf	0	0	-inf	89	0	44.14367729227431	0	0	-inf	21	0	44.57582706655287	11	2	64.40262809638237	0	0	-inf	10	0	49.60167457173211	0	0	-inf	genus	Algoriphagus
1727163	0	0	-inf	0	0	-inf	0	0	-inf	0	0	-inf	0	0	-inf	0	0	-inf	0	0	-inf	0	0	-inf	0	0	-inf	0	0	-inf	0	0	-inf	0	0	-inf	7	7	49.0	0	0	-inf	0	0	-inf	0	0	-inf	0	0	-inf	0	0	-inf	0	0	-inf	species	Algoriphagus sanaruensis
2641541	0	0	-inf	0	0	-inf	78	0	58.27032449820055	19	0	43.26315789473684	0	0	-inf	0	0	-inf	58	0	58.306450499725855	0	0	-inf	76	1	43.234532228869625	8	0	64.0957930427576	0	0	-inf	0	0	-inf	82	0	43.72911315868797	0	0	-inf	21	1	44.57582706655287	9	0	63.60321211780068	0	0	-inf	10	3	49.60167457173211	0	0	-inf	no_rank	unclassified Algoriphagus
2705473	0	0	-inf	0	0	-inf	0	0	-inf	19	19	43.26315789473684	0	0	-inf	0	0	-inf	0	0	-inf	0	0	-inf	0	0	-inf	0	0	-inf	0	0	-inf	0	0	-inf	82	82	43.72911315868797	0	0	-inf	20	20	43.50510866308412	0	0	-inf	0	0	-inf	7	7	44.142857142857146	0	0	-inf	species	Algoriphagus sp. NBT04N3
2772483	0	0	-inf	0	0	-inf	78	78	58.27032449820055	0	0	-inf	0	0	-inf	0	0	-inf	58	58	58.306450499725855	0	0	-inf	75	75	43.18432599192122	8	8	64.0957930427576	0	0	-inf	0	0	-inf	0	0	-inf	0	0	-inf	0	0	-inf	9	9	63.60321211780068	0	0	-inf	0	0	-inf	0	0	-inf	species	Algoriphagus sp. Y33
390846	0	0	-inf	0	0	-inf	0	0	-inf	7	7	42.57142857142857	0	0	-inf	8	0	42.0	0	0	-inf	0	0	-inf	0	0	-inf	0	0	-inf	0	0	-inf	0	0	-inf	44	1	41.55635230246037	0	0	-inf	30	1	42.730152442770354	0	0	-inf	49	1	56.91836734693877	7	7	42.0	0	0	-inf	genus	Echinicola
390884	0	0	-inf	0	0	-inf	0	0	-inf	0	0	-inf	0	0	-inf	8	0	42.0	0	0	-inf	0	0	-inf	0	0	-inf	0	0	-inf	0	0	-inf	0	0	-inf	0	0	-inf	0	0	-inf	0	0	-inf	0	0	-inf	0	0	-inf	0	0	-inf	0	0	-inf	species	Echinicola vietnamensis
926556	0	0	-inf	0	0	-inf	0	0	-inf	0	0	-inf	0	0	-inf	8	8	42.0	0	0	-inf	0	0	-inf	0	0	-inf	0	0	-inf	0	0	-inf	0	0	-inf	0	0	-inf	0	0	-inf	0	0	-inf	0	0	-inf	0	0	-inf	0	0	-inf	0	0	-inf	strain	Echinicola vietnamensis DSM 17526
1795355	0	0	-inf	0	0	-inf	0	0	-inf	0	0	-inf	0	0	-inf	0	0	-inf	0	0	-inf	0	0	-inf	0	0	-inf	0	0	-inf	0	0	-inf	0	0	-inf	23	23	42.04347826086956	0	0	-inf	18	18	41.72222222222222	0	0	-inf	0	0	-inf	0	0	-inf	0	0	-inf	species	Echinicola strongylocentroti
2591634	0	0	-inf	0	0	-inf	0	0	-inf	0	0	-inf	0	0	-inf	0	0	-inf	0	0	-inf	0	0	-inf	0	0	-inf	0	0	-inf	0	0	-inf	0	0	-inf	20	20	40.57397506541282	0	0	-inf	11	11	44.329118366877154	0	0	-inf	0	0	-inf	0	0	-inf	0	0	-inf	species	Echinicola soli
2859768	0	0	-inf	0	0	-inf	0	0	-inf	0	0	-inf	0	0	-inf	0	0	-inf	0	0	-inf	0	0	-inf	0	0	-inf	0	0	-inf	0	0	-inf	0	0	-inf	0	0	-inf	0	0	-inf	0	0	-inf	0	0	-inf	48	48	56.875	0	0	-inf	0	0	-inf	species	Echinicola marina
1511649	0	0	-inf	55	0	113.54545454545455	0	0	-inf	8	0	42.0	0	0	-inf	0	0	-inf	0	0	-inf	0	0	-inf	0	0	-inf	0	0	-inf	0	0	-inf	0	0	-inf	0	0	-inf	0	0	-inf	0	0	-inf	0	0	-inf	0	0	-inf	0	0	-inf	0	0	-inf	genus	Mongoliitalea
2782006	0	0	-inf	55	55	113.54545454545455	0	0	-inf	8	8	42.0	0	0	-inf	0	0	-inf	0	0	-inf	0	0	-inf	0	0	-inf	0	0	-inf	0	0	-inf	0	0	-inf	0	0	-inf	0	0	-inf	0	0	-inf	0	0	-inf	0	0	-inf	0	0	-inf	0	0	-inf	species	Mongoliitalea daihaiensis
1751870	0	0	-inf	0	0	-inf	0	0	-inf	0	0	-inf	0	0	-inf	0	0	-inf	0	0	-inf	0	0	-inf	0	0	-inf	0	0	-inf	0	0	-inf	0	0	-inf	0	0	-inf	0	0	-inf	0	0	-inf	0	0	-inf	11	0	40.63778374428766	0	0	-inf	0	0	-inf	no_rank	unclassified Cytophagales
1945892	0	0	-inf	0	0	-inf	0	0	-inf	0	0	-inf	0	0	-inf	0	0	-inf	0	0	-inf	0	0	-inf	0	0	-inf	0	0	-inf	0	0	-inf	0	0	-inf	0	0	-inf	0	0	-inf	0	0	-inf	0	0	-inf	11	11	40.63778374428766	0	0	-inf	0	0	-inf	species	Cytophagales bacterium TFI 002
1853232	12	4	45.0	1012	166	66.70130494528097	0	0	-inf	276	1	45.05976484626074	64	1	46.05445769849831	66	2	44.72727272727273	120	4	44.812377439199096	146	9	45.95989875986486	200	2	42.28951553613224	28	10	50.1050401963198	38	2	44.378847458436915	8	8	46.875	628	5	44.73435804913753	103	11	45.45352814375704	438	13	45.02713480892773	54	10	46.59985035158865	164	7	45.4522176731955	478	4	42.293704655701546	296	2	49.626715858381345	family	Hymenobacteraceae
89966	8	8	45.0	846	483	62.983314034507906	0	0	-inf	257	17	45.227607383532934	63	13	46.13468718577606	64	10	44.59375	116	8	44.9007352819301	137	17	45.29303079518445	43	6	44.100202048567255	18	6	47.0522847498308	29	14	45.31420455769452	0	0	-inf	402	14	45.65283747888924	92	4	45.904683088827774	372	14	45.461544348955734	44	7	42.28364160773535	149	20	45.67954492930276	366	82	42.85079460498727	170	28	44.30588235294117	genus	Hymenobacter
497967	0	0	-inf	0	0	-inf	0	0	-inf	22	22	46.13636363636363	0	0	-inf	0	0	-inf	18	18	45.611111111111114	18	18	45.22222222222222	0	0	-inf	0	0	-inf	0	0	-inf	0	0	-inf	33	33	44.84848484848485	12	12	44.583333333333336	35	35	45.25714285714286	0	0	-inf	13	13	44.30769230769231	0	0	-inf	0	0	-inf	species	Hymenobacter tibetensis
1411621	0	0	-inf	0	0	-inf	0	0	-inf	0	0	-inf	0	0	-inf	0	0	-inf	0	0	-inf	0	0	-inf	0	0	-inf	0	0	-inf	0	0	-inf	0	0	-inf	0	0	-inf	0	0	-inf	0	0	-inf	0	0	-inf	0	0	-inf	0	0	-inf	12	12	47.666666666666664	species	Hymenobacter sedentarius
1484116	0	0	-inf	0	0	-inf	0	0	-inf	0	0	-inf	0	0	-inf	0	0	-inf	0	0	-inf	0	0	-inf	0	0	-inf	0	0	-inf	0	0	-inf	0	0	-inf	0	0	-inf	0	0	-inf	7	7	41.86450559148351	0	0	-inf	0	0	-inf	7	7	41.714285714285715	18	18	42.77777777777778	species	Hymenobacter psoromatis
1705399	0	0	-inf	0	0	-inf	0	0	-inf	0	0	-inf	0	0	-inf	0	0	-inf	0	0	-inf	0	0	-inf	0	0	-inf	0	0	-inf	0	0	-inf	0	0	-inf	7	7	46.85866244202466	0	0	-inf	0	0	-inf	0	0	-inf	0	0	-inf	0	0	-inf	0	0	-inf	species	Hymenobacter monticola
2607656	0	0	-inf	0	0	-inf	0	0	-inf	0	0	-inf	0	0	-inf	0	0	-inf	0	0	-inf	0	0	-inf	0	0	-inf	0	0	-inf	0	0	-inf	0	0	-inf	11	11	43.36363636363637	0	0	-inf	0	0	-inf	0	0	-inf	0	0	-inf	0	0	-inf	0	0	-inf	species	Hymenobacter busanensis
2615202	0	0	-inf	363	27	44.79063360881543	0	0	-inf	218	6	44.23621604388974	50	7	46.94970585407784	54	0	44.51851851851852	90	6	45.07205880782102	102	11	45.43279626412029	28	13	43.887601570202726	12	4	48.32842712474619	15	5	44.352284749830794	0	0	-inf	337	6	45.90335320302463	76	8	46.347280964775806	309	13	45.712072691655074	21	7	41.72163471107384	104	7	45.42003511510757	277	16	42.495763832493	112	25	43.964285714285715	no_rank	unclassified Hymenobacter
1356852	0	0	-inf	0	0	-inf	0	0	-inf	0	0	-inf	8	8	45.125	0	0	-inf	0	0	-inf	0	0	-inf	0	0	-inf	0	0	-inf	0	0	-inf	0	0	-inf	0	0	-inf	0	0	-inf	0	0	-inf	0	0	-inf	0	0	-inf	0	0	-inf	9	9	41.44444444444444	species	Hymenobacter sp. APR13
1484118	0	0	-inf	7	7	47.285714285714285	0	0	-inf	43	43	50.18604651162791	20	20	50.75	22	22	47.0	44	44	46.97727272727273	38	38	48.31578947368421	8	8	44.625	0	0	-inf	0	0	-inf	0	0	-inf	110	110	48.20909090909091	38	38	49.38621553245391	138	138	49.32335345363539	0	0	-inf	29	29	48.9116758682763	10	10	53.2	22	22	48.22727272727273	species	Hymenobacter sp. PAMC 26628
2596915	0	0	-inf	93	93	46.56989247311828	0	0	-inf	0	0	-inf	0	0	-inf	0	0	-inf	0	0	-inf	0	0	-inf	0	0	-inf	0	0	-inf	0	0	-inf	0	0	-inf	0	0	-inf	0	0	-inf	10	10	42.27737339839081	0	0	-inf	0	0	-inf	22	22	43.72727272727273	0	0	-inf	species	Hymenobacter sp. NBH84
2675877	0	0	-inf	0	0	-inf	0	0	-inf	117	117	41.85470085470085	0	0	-inf	0	0	-inf	0	0	-inf	0	0	-inf	0	0	-inf	0	0	-inf	0	0	-inf	0	0	-inf	0	0	-inf	0	0	-inf	0	0	-inf	0	0	-inf	0	0	-inf	0	0	-inf	0	0	-inf	species	Hymenobacter sp. BRD67
2675878	0	0	-inf	0	0	-inf	0	0	-inf	0	0	-inf	0	0	-inf	0	0	-inf	0	0	-inf	11	11	46.015875775680534	0	0	-inf	0	0	-inf	0	0	-inf	0	0	-inf	16	16	46.678228004459065	0	0	-inf	0	0	-inf	0	0	-inf	0	0	-inf	0	0	-inf	0	0	-inf	species	Hymenobacter sp. BRD128
2714932	0	0	-inf	0	0	-inf	0	0	-inf	0	0	-inf	0	0	-inf	0	0	-inf	0	0	-inf	0	0	-inf	0	0	-inf	8	8	50.0	0	0	-inf	0	0	-inf	0	0	-inf	0	0	-inf	0	0	-inf	0	0	-inf	8	8	49.75	12	12	49.5	0	0	-inf	species	Hymenobacter sp. HDW8
2735321	0	0	-inf	0	0	-inf	0	0	-inf	0	0	-inf	0	0	-inf	0	0	-inf	0	0	-inf	0	0	-inf	0	0	-inf	0	0	-inf	0	0	-inf	0	0	-inf	0	0	-inf	0	0	-inf	0	0	-inf	0	0	-inf	0	0	-inf	125	125	41.16	0	0	-inf	species	Hymenobacter sp. TS19
2761579	0	0	-inf	59	59	50.6271186440678	0	0	-inf	0	0	-inf	0	0	-inf	0	0	-inf	0	0	-inf	0	0	-inf	0	0	-inf	0	0	-inf	0	0	-inf	0	0	-inf	0	0	-inf	0	0	-inf	0	0	-inf	0	0	-inf	0	0	-inf	0	0	-inf	0	0	-inf	species	Hymenobacter sp. S2-20-2
2835648	0	0	-inf	137	137	40.67153284671533	0	0	-inf	0	0	-inf	0	0	-inf	0	0	-inf	0	0	-inf	0	0	-inf	0	0	-inf	0	0	-inf	0	0	-inf	0	0	-inf	0	0	-inf	0	0	-inf	0	0	-inf	0	0	-inf	0	0	-inf	0	0	-inf	15	15	41.6	species	Hymenobacter sp. BT18
2932248	0	0	-inf	0	0	-inf	0	0	-inf	0	0	-inf	0	0	-inf	0	0	-inf	0	0	-inf	0	0	-inf	0	0	-inf	0	0	-inf	0	0	-inf	0	0	-inf	0	0	-inf	0	0	-inf	0	0	-inf	0	0	-inf	0	0	-inf	0	0	-inf	9	9	41.0	species	Hymenobacter sp. 5116S-3
2932249	0	0	-inf	0	0	-inf	0	0	-inf	0	0	-inf	0	0	-inf	0	0	-inf	0	0	-inf	0	0	-inf	0	0	-inf	0	0	-inf	0	0	-inf	0	0	-inf	102	102	45.931372549019606	0	0	-inf	0	0	-inf	0	0	-inf	0	0	-inf	0	0	-inf	0	0	-inf	species	Hymenobacter sp. 5116S-27
2932250	0	0	-inf	0	0	-inf	0	0	-inf	16	16	48.0625	0	0	-inf	0	0	-inf	0	0	-inf	0	0	-inf	0	0	-inf	0	0	-inf	0	0	-inf	0	0	-inf	0	0	-inf	0	0	-inf	0	0	-inf	0	0	-inf	12	12	48.25	7	7	45.27511771938179	0	0	-inf	species	Hymenobacter sp. 5317J-9
2932251	0	0	-inf	20	20	43.0	0	0	-inf	0	0	-inf	0	0	-inf	0	0	-inf	0	0	-inf	0	0	-inf	0	0	-inf	0	0	-inf	0	0	-inf	0	0	-inf	0	0	-inf	0	0	-inf	0	0	-inf	14	14	42.07142857142857	0	0	-inf	0	0	-inf	0	0	-inf	species	Hymenobacter sp. 5413J-13
2932252	0	0	-inf	0	0	-inf	0	0	-inf	0	0	-inf	0	0	-inf	0	0	-inf	0	0	-inf	0	0	-inf	0	0	-inf	0	0	-inf	0	0	-inf	0	0	-inf	0	0	-inf	0	0	-inf	0	0	-inf	0	0	-inf	0	0	-inf	76	76	41.276315789473685	0	0	-inf	species	Hymenobacter sp. 5414T-23
2987688	0	0	-inf	0	0	-inf	0	0	-inf	36	36	43.0	15	15	44.666666666666664	32	32	42.8125	40	40	43.375	35	35	43.6	7	7	43.42857142857143	0	0	-inf	0	0	-inf	0	0	-inf	95	95	43.3696073512864	30	30	43.66037277273477	140	140	42.90813002167885	0	0	-inf	39	39	42.46153846153846	9	9	43.888888888888886	32	32	43.21875	species	Hymenobacter sp. YIM 151858-1
2999067	0	0	-inf	20	20	51.45	0	0	-inf	0	0	-inf	0	0	-inf	0	0	-inf	0	0	-inf	7	7	40.424369343969076	0	0	-inf	0	0	-inf	10	10	44.4	0	0	-inf	8	8	40.808210371968435	0	0	-inf	8	8	41.683210371968435	0	0	-inf	9	9	40.88453117152349	0	0	-inf	0	0	-inf	species	Hymenobacter sp. PAMC 29467
2615203	0	0	-inf	0	0	-inf	0	0	-inf	0	0	-inf	0	0	-inf	0	0	-inf	0	0	-inf	0	0	-inf	9	9	44.333333333333336	0	0	-inf	0	0	-inf	0	0	-inf	0	0	-inf	0	0	-inf	7	7	44.0	16	16	43.25	12	12	43.833333333333336	0	0	-inf	0	0	-inf	species	Hymenobacter baengnokdamensis
323449	0	0	-inf	0	0	-inf	0	0	-inf	18	2	42.94444444444444	0	0	-inf	0	0	-inf	0	0	-inf	0	0	-inf	144	4	41.04843471441821	0	0	-inf	7	7	41.142857142857146	0	0	-inf	221	13	43.08812441029762	0	0	-inf	53	5	42.59987884677627	0	0	-inf	8	8	44.23893799224373	108	0	40.28703703703704	39	10	43.794871794871796	genus	Pontibacter
323450	0	0	-inf	0	0	-inf	0	0	-inf	0	0	-inf	0	0	-inf	0	0	-inf	0	0	-inf	0	0	-inf	112	112	40.05799194257111	0	0	-inf	0	0	-inf	0	0	-inf	91	91	40.70076431452418	0	0	-inf	27	27	40.77777777777778	0	0	-inf	0	0	-inf	14	14	40.714285714285715	0	0	-inf	species	Pontibacter actiniarum
388950	0	0	-inf	0	0	-inf	0	0	-inf	0	0	-inf	0	0	-inf	0	0	-inf	0	0	-inf	0	0	-inf	0	0	-inf	0	0	-inf	0	0	-inf	0	0	-inf	0	0	-inf	0	0	-inf	0	0	-inf	0	0	-inf	0	0	-inf	86	86	40.06976744186046	0	0	-inf	species	Pontibacter akesuensis
2648980	0	0	-inf	0	0	-inf	0	0	-inf	16	0	41.5625	0	0	-inf	0	0	-inf	0	0	-inf	0	0	-inf	28	1	44.51712504672344	0	0	-inf	0	0	-inf	0	0	-inf	117	0	43.63247863247863	0	0	-inf	21	0	45.15893975030602	0	0	-inf	0	0	-inf	8	0	41.875	0	0	-inf	no_rank	unclassified Pontibacter
2571030	0	0	-inf	0	0	-inf	0	0	-inf	7	7	42.285714285714285	0	0	-inf	0	0	-inf	0	0	-inf	0	0	-inf	27	27	44.53627782623172	0	0	-inf	0	0	-inf	0	0	-inf	117	117	43.63247863247863	0	0	-inf	21	21	45.15893975030602	0	0	-inf	0	0	-inf	8	8	41.875	0	0	-inf	species	Pontibacter sp. SGAir0037
2592049	0	0	-inf	0	0	-inf	0	0	-inf	9	9	41.0	0	0	-inf	0	0	-inf	0	0	-inf	0	0	-inf	0	0	-inf	0	0	-inf	0	0	-inf	0	0	-inf	0	0	-inf	0	0	-inf	0	0	-inf	0	0	-inf	0	0	-inf	0	0	-inf	0	0	-inf	species	Pontibacter sp. XAAS-72
2694930	0	0	-inf	0	0	-inf	0	0	-inf	0	0	-inf	0	0	-inf	0	0	-inf	0	0	-inf	0	0	-inf	0	0	-inf	0	0	-inf	0	0	-inf	0	0	-inf	0	0	-inf	0	0	-inf	0	0	-inf	0	0	-inf	0	0	-inf	0	0	-inf	29	29	43.827586206896555	species	Pontibacter pudoricolor
1379908	0	0	-inf	0	0	-inf	0	0	-inf	0	0	-inf	0	0	-inf	0	0	-inf	0	0	-inf	0	0	-inf	11	4	45.70154792429108	0	0	-inf	0	0	-inf	0	0	-inf	0	0	-inf	0	0	-inf	0	0	-inf	0	0	-inf	0	0	-inf	0	0	-inf	85	0	63.14715169506916	genus	Rufibacter
512763	0	0	-inf	0	0	-inf	0	0	-inf	0	0	-inf	0	0	-inf	0	0	-inf	0	0	-inf	0	0	-inf	7	7	47.95957530960027	0	0	-inf	0	0	-inf	0	0	-inf	0	0	-inf	0	0	-inf	0	0	-inf	0	0	-inf	0	0	-inf	0	0	-inf	85	85	63.14715169506916	species	Rufibacter tibetensis
1937968	0	0	-inf	0	0	-inf	0	0	-inf	22	0	52.45454545454545	0	0	-inf	13	0	50.23076923076923	0	0	-inf	10	0	50.4	0	0	-inf	0	0	-inf	0	0	-inf	0	0	-inf	39	0	48.108757443004855	26	0	45.96153846153846	0	0	-inf	0	0	-inf	18	0	46.11444045401574	0	0	-inf	0	0	-inf	family	Bernardetiaceae
1937972	0	0	-inf	0	0	-inf	0	0	-inf	22	0	52.45454545454545	0	0	-inf	13	0	50.23076923076923	0	0	-inf	10	0	50.4	0	0	-inf	0	0	-inf	0	0	-inf	0	0	-inf	39	0	48.108757443004855	26	0	45.96153846153846	0	0	-inf	0	0	-inf	18	0	46.11444045401574	0	0	-inf	0	0	-inf	genus	Bernardetia
999	0	0	-inf	0	0	-inf	0	0	-inf	22	0	52.45454545454545	0	0	-inf	13	0	50.23076923076923	0	0	-inf	10	0	50.4	0	0	-inf	0	0	-inf	0	0	-inf	0	0	-inf	39	0	48.108757443004855	26	0	45.96153846153846	0	0	-inf	0	0	-inf	18	0	46.11444045401574	0	0	-inf	0	0	-inf	species	Bernardetia litoralis
880071	0	0	-inf	0	0	-inf	0	0	-inf	22	22	52.45454545454545	0	0	-inf	13	13	50.23076923076923	0	0	-inf	10	10	50.4	0	0	-inf	0	0	-inf	0	0	-inf	0	0	-inf	39	39	48.108757443004855	26	26	45.96153846153846	0	0	-inf	0	0	-inf	18	18	46.11444045401574	0	0	-inf	0	0	-inf	strain	Bernardetia litoralis DSM 6794
2762286	0	0	-inf	0	0	-inf	0	0	-inf	51	0	42.431372549019606	30	6	41.666666666666664	0	0	-inf	0	0	-inf	0	0	-inf	13	5	41.50987298302466	0	0	-inf	0	0	-inf	0	0	-inf	0	0	-inf	0	0	-inf	0	0	-inf	0	0	-inf	9	1	42.0	0	0	-inf	10	2	44.9	family	Fulvivirgaceae
396811	0	0	-inf	0	0	-inf	0	0	-inf	51	0	42.431372549019606	24	1	42.041666666666664	0	0	-inf	0	0	-inf	0	0	-inf	0	0	-inf	0	0	-inf	0	0	-inf	0	0	-inf	0	0	-inf	0	0	-inf	0	0	-inf	0	0	-inf	8	0	42.25	0	0	-inf	8	0	43.375	genus	Fulvivirga
2685541	0	0	-inf	0	0	-inf	0	0	-inf	0	0	-inf	0	0	-inf	0	0	-inf	0	0	-inf	0	0	-inf	0	0	-inf	0	0	-inf	0	0	-inf	0	0	-inf	0	0	-inf	0	0	-inf	0	0	-inf	0	0	-inf	8	0	42.25	0	0	-inf	0	0	-inf	no_rank	unclassified Fulvivirga
2904245	0	0	-inf	0	0	-inf	0	0	-inf	0	0	-inf	0	0	-inf	0	0	-inf	0	0	-inf	0	0	-inf	0	0	-inf	0	0	-inf	0	0	-inf	0	0	-inf	0	0	-inf	0	0	-inf	0	0	-inf	0	0	-inf	8	8	42.25	0	0	-inf	0	0	-inf	species	Fulvivirga sp. SS9-22
2810512	0	0	-inf	0	0	-inf	0	0	-inf	51	51	42.431372549019606	23	23	42.08695652173913	0	0	-inf	0	0	-inf	0	0	-inf	0	0	-inf	0	0	-inf	0	0	-inf	0	0	-inf	0	0	-inf	0	0	-inf	0	0	-inf	0	0	-inf	0	0	-inf	0	0	-inf	8	8	43.375	species	Fulvivirga lutea
1433993	0	0	-inf	0	0	-inf	0	0	-inf	0	0	-inf	0	0	-inf	0	0	-inf	0	0	-inf	0	0	-inf	8	0	41.5	0	0	-inf	0	0	-inf	0	0	-inf	0	0	-inf	0	0	-inf	0	0	-inf	0	0	-inf	0	0	-inf	0	0	-inf	0	0	-inf	genus	Chryseolinea
2321403	0	0	-inf	0	0	-inf	0	0	-inf	0	0	-inf	0	0	-inf	0	0	-inf	0	0	-inf	0	0	-inf	8	8	41.5	0	0	-inf	0	0	-inf	0	0	-inf	0	0	-inf	0	0	-inf	0	0	-inf	0	0	-inf	0	0	-inf	0	0	-inf	0	0	-inf	species	Chryseolinea soli
2762302	0	0	-inf	0	0	-inf	0	0	-inf	0	0	-inf	0	0	-inf	0	0	-inf	0	0	-inf	0	0	-inf	30	0	44.03333333333333	0	0	-inf	0	0	-inf	0	0	-inf	0	0	-inf	0	0	-inf	10	0	43.906888370749726	0	0	-inf	0	0	-inf	0	0	-inf	0	0	-inf	family	Reichenbachiellaceae
156993	0	0	-inf	0	0	-inf	0	0	-inf	0	0	-inf	0	0	-inf	0	0	-inf	0	0	-inf	0	0	-inf	30	0	44.03333333333333	0	0	-inf	0	0	-inf	0	0	-inf	0	0	-inf	0	0	-inf	10	0	43.906888370749726	0	0	-inf	0	0	-inf	0	0	-inf	0	0	-inf	genus	Reichenbachiella
2633076	0	0	-inf	0	0	-inf	0	0	-inf	0	0	-inf	0	0	-inf	0	0	-inf	0	0	-inf	0	0	-inf	30	0	44.03333333333333	0	0	-inf	0	0	-inf	0	0	-inf	0	0	-inf	0	0	-inf	10	0	43.906888370749726	0	0	-inf	0	0	-inf	0	0	-inf	0	0	-inf	no_rank	unclassified Reichenbachiella
2979464	0	0	-inf	0	0	-inf	0	0	-inf	0	0	-inf	0	0	-inf	0	0	-inf	0	0	-inf	0	0	-inf	30	30	44.03333333333333	0	0	-inf	0	0	-inf	0	0	-inf	0	0	-inf	0	0	-inf	10	10	43.906888370749726	0	0	-inf	0	0	-inf	0	0	-inf	0	0	-inf	species	Reichenbachiella sp. BKB1-1
2896860	0	0	-inf	521	15	49.37139309830797	0	0	-inf	88	0	42.78409090909091	36	3	44.75	66	6	57.67695408171965	0	0	-inf	28	9	41.57142857142857	79	2	42.62858106037561	8	8	62.86557976052296	0	0	-inf	0	0	-inf	27	11	44.661215323792064	0	0	-inf	41	6	45.292313772034376	0	0	-inf	23	4	42.429132942829945	96	11	66.90625	30	16	44.266666666666666	family	Spirosomaceae
105	0	0	-inf	268	1	49.83144312186619	0	0	-inf	8	0	60.5	9	1	57.44444444444444	60	0	59.244649489891614	0	0	-inf	0	0	-inf	0	0	-inf	0	0	-inf	0	0	-inf	0	0	-inf	0	0	-inf	0	0	-inf	0	0	-inf	0	0	-inf	0	0	-inf	0	0	-inf	0	0	-inf	genus	Runella
106	0	0	-inf	182	0	49.71882833329745	0	0	-inf	8	0	60.5	8	0	58.0	60	0	59.244649489891614	0	0	-inf	0	0	-inf	0	0	-inf	0	0	-inf	0	0	-inf	0	0	-inf	0	0	-inf	0	0	-inf	0	0	-inf	0	0	-inf	0	0	-inf	0	0	-inf	0	0	-inf	species	Runella slithyformis
761193	0	0	-inf	182	182	49.71882833329745	0	0	-inf	8	8	60.5	8	8	58.0	60	60	59.244649489891614	0	0	-inf	0	0	-inf	0	0	-inf	0	0	-inf	0	0	-inf	0	0	-inf	0	0	-inf	0	0	-inf	0	0	-inf	0	0	-inf	0	0	-inf	0	0	-inf	0	0	-inf	strain	Runella slithyformis DSM 19594
2259595	0	0	-inf	85	85	49.89411764705882	0	0	-inf	0	0	-inf	0	0	-inf	0	0	-inf	0	0	-inf	0	0	-inf	0	0	-inf	0	0	-inf	0	0	-inf	0	0	-inf	0	0	-inf	0	0	-inf	0	0	-inf	0	0	-inf	0	0	-inf	0	0	-inf	0	0	-inf	species	Runella rosea
120831	0	0	-inf	0	0	-inf	0	0	-inf	27	0	41.925925925925924	16	0	40.0625	0	0	-inf	0	0	-inf	19	1	40.78947368421053	37	2	40.947400645112495	0	0	-inf	0	0	-inf	0	0	-inf	16	3	41.08026695296637	0	0	-inf	35	1	43.49268050005373	0	0	-inf	9	1	42.87445085389876	0	0	-inf	0	0	-inf	genus	Dyadobacter
2625061	0	0	-inf	0	0	-inf	0	0	-inf	27	1	41.925925925925924	16	0	40.0625	0	0	-inf	0	0	-inf	18	2	40.611111111111114	35	4	40.57142857142857	0	0	-inf	0	0	-inf	0	0	-inf	13	4	40.714174711343226	0	0	-inf	34	2	43.33070051476119	0	0	-inf	8	1	43.0	0	0	-inf	0	0	-inf	no_rank	unclassified Dyadobacter
538966	0	0	-inf	0	0	-inf	0	0	-inf	26	26	41.73076923076923	0	0	-inf	0	0	-inf	0	0	-inf	0	0	-inf	0	0	-inf	0	0	-inf	0	0	-inf	0	0	-inf	0	0	-inf	0	0	-inf	0	0	-inf	0	0	-inf	0	0	-inf	0	0	-inf	0	0	-inf	species	Dyadobacter sp. 32
2861765	0	0	-inf	0	0	-inf	0	0	-inf	0	0	-inf	0	0	-inf	0	0	-inf	0	0	-inf	0	0	-inf	0	0	-inf	0	0	-inf	0	0	-inf	0	0	-inf	0	0	-inf	0	0	-inf	0	0	-inf	0	0	-inf	7	7	43.42857142857143	0	0	-inf	0	0	-inf	species	Dyadobacter sp. NIV53
2909339	0	0	-inf	0	0	-inf	0	0	-inf	0	0	-inf	16	16	40.0625	0	0	-inf	0	0	-inf	16	16	40.0625	31	31	40.0	0	0	-inf	0	0	-inf	0	0	-inf	9	9	40.0	0	0	-inf	32	32	40.54292999427474	0	0	-inf	0	0	-inf	0	0	-inf	0	0	-inf	species	Dyadobacter sp. CY22
312278	0	0	-inf	238	3	49.14986994772399	0	0	-inf	31	0	40.0	0	0	-inf	0	0	-inf	0	0	-inf	0	0	-inf	7	7	57.369461206895345	0	0	-inf	0	0	-inf	0	0	-inf	0	0	-inf	0	0	-inf	0	0	-inf	0	0	-inf	0	0	-inf	85	0	69.4	0	0	-inf	genus	Emticicia
312279	0	0	-inf	235	41	49.22837892578005	0	0	-inf	31	0	40.0	0	0	-inf	0	0	-inf	0	0	-inf	0	0	-inf	0	0	-inf	0	0	-inf	0	0	-inf	0	0	-inf	0	0	-inf	0	0	-inf	0	0	-inf	0	0	-inf	0	0	-inf	85	0	69.4	0	0	-inf	species	Emticicia oligotrophica
929562	0	0	-inf	194	194	49.317881688444906	0	0	-inf	31	31	40.0	0	0	-inf	0	0	-inf	0	0	-inf	0	0	-inf	0	0	-inf	0	0	-inf	0	0	-inf	0	0	-inf	0	0	-inf	0	0	-inf	0	0	-inf	0	0	-inf	0	0	-inf	85	85	69.4	0	0	-inf	strain	Emticicia oligotrophica DSM 17448
332157	0	0	-inf	0	0	-inf	0	0	-inf	9	0	42.0	0	0	-inf	0	0	-inf	0	0	-inf	0	0	-inf	21	0	41.333333333333336	0	0	-inf	0	0	-inf	0	0	-inf	0	0	-inf	0	0	-inf	0	0	-inf	0	0	-inf	0	0	-inf	0	0	-inf	0	0	-inf	genus	Larkinella
332158	0	0	-inf	0	0	-inf	0	0	-inf	0	0	-inf	0	0	-inf	0	0	-inf	0	0	-inf	0	0	-inf	12	12	40.0	0	0	-inf	0	0	-inf	0	0	-inf	0	0	-inf	0	0	-inf	0	0	-inf	0	0	-inf	0	0	-inf	0	0	-inf	0	0	-inf	species	Larkinella insperata
2620233	0	0	-inf	0	0	-inf	0	0	-inf	9	0	42.0	0	0	-inf	0	0	-inf	0	0	-inf	0	0	-inf	9	0	43.111111111111114	0	0	-inf	0	0	-inf	0	0	-inf	0	0	-inf	0	0	-inf	0	0	-inf	0	0	-inf	0	0	-inf	0	0	-inf	0	0	-inf	no_rank	unclassified Larkinella
2907205	0	0	-inf	0	0	-inf	0	0	-inf	9	9	42.0	0	0	-inf	0	0	-inf	0	0	-inf	0	0	-inf	9	9	43.111111111111114	0	0	-inf	0	0	-inf	0	0	-inf	0	0	-inf	0	0	-inf	0	0	-inf	0	0	-inf	0	0	-inf	0	0	-inf	0	0	-inf	species	Larkinella sp. IE-0392
2975149	0	0	-inf	0	0	-inf	0	0	-inf	13	0	40.84615384615385	8	0	40.875	0	0	-inf	0	0	-inf	0	0	-inf	12	0	40.916666666666664	0	0	-inf	0	0	-inf	0	0	-inf	0	0	-inf	0	0	-inf	0	0	-inf	0	0	-inf	10	0	41.4	0	0	-inf	14	0	42.42857142857143	genus	Marinilongibacter
2975157	0	0	-inf	0	0	-inf	0	0	-inf	13	13	40.84615384615385	8	8	40.875	0	0	-inf	0	0	-inf	0	0	-inf	12	12	40.916666666666664	0	0	-inf	0	0	-inf	0	0	-inf	0	0	-inf	0	0	-inf	0	0	-inf	0	0	-inf	10	10	41.4	0	0	-inf	14	14	42.42857142857143	species	Marinilongibacter aquaticus
1100069	0	0	-inf	121	0	41.50413223140496	0	0	-inf	27	0	48.148148148148145	13	0	51.07692307692308	10	0	46.6	10	0	45.8	11	0	47.72727272727273	0	0	-inf	0	0	-inf	0	0	-inf	0	0	-inf	54	0	47.62523818377513	32	0	46.35757468594245	53	0	47.568164120230335	17	0	48.35294117647059	20	0	46.5	7	0	44.42857142857143	19	0	44.526315789473685	order	Bacteroidetes Order II. Incertae sedis
563843	0	0	-inf	121	12	41.50413223140496	0	0	-inf	27	3	48.148148148148145	13	0	51.07692307692308	10	3	46.6	10	10	45.8	11	4	47.72727272727273	0	0	-inf	0	0	-inf	0	0	-inf	0	0	-inf	54	3	47.62523818377513	32	10	46.35757468594245	53	8	47.568164120230335	17	5	48.35294117647059	20	3	46.5	7	7	44.42857142857143	19	2	44.526315789473685	family	Rhodothermaceae
29548	0	0	-inf	109	0	41.137614678899084	0	0	-inf	0	0	-inf	0	0	-inf	0	0	-inf	0	0	-inf	0	0	-inf	0	0	-inf	0	0	-inf	0	0	-inf	0	0	-inf	0	0	-inf	0	0	-inf	0	0	-inf	12	0	50.666666666666664	0	0	-inf	0	0	-inf	8	0	44.375	genus	Rhodothermus
29549	0	0	-inf	109	81	41.137614678899084	0	0	-inf	0	0	-inf	0	0	-inf	0	0	-inf	0	0	-inf	0	0	-inf	0	0	-inf	0	0	-inf	0	0	-inf	0	0	-inf	0	0	-inf	0	0	-inf	0	0	-inf	12	12	50.666666666666664	0	0	-inf	0	0	-inf	8	8	44.375	species	Rhodothermus marinus
762570	0	0	-inf	28	28	41.42857142857143	0	0	-inf	0	0	-inf	0	0	-inf	0	0	-inf	0	0	-inf	0	0	-inf	0	0	-inf	0	0	-inf	0	0	-inf	0	0	-inf	0	0	-inf	0	0	-inf	0	0	-inf	0	0	-inf	0	0	-inf	0	0	-inf	0	0	-inf	strain	Rhodothermus marinus SG0.5JP17-172
2893090	0	0	-inf	0	0	-inf	0	0	-inf	24	0	47.791666666666664	13	0	51.07692307692308	7	0	47.57142857142857	0	0	-inf	7	0	47.57142857142857	0	0	-inf	0	0	-inf	0	0	-inf	0	0	-inf	51	0	47.7404482730168	22	0	47.38374499773448	45	0	48.0	0	0	-inf	17	0	47.11764705882353	0	0	-inf	9	0	45.666666666666664	genus	Rhodocaloribacter
2558931	0	0	-inf	0	0	-inf	0	0	-inf	24	24	47.791666666666664	13	13	51.07692307692308	7	7	47.57142857142857	0	0	-inf	7	7	47.57142857142857	0	0	-inf	0	0	-inf	0	0	-inf	0	0	-inf	51	51	47.7404482730168	22	22	47.38374499773448	45	45	48.0	0	0	-inf	17	17	47.11764705882353	0	0	-inf	9	9	45.666666666666664	species	Rhodocaloribacter litoris
1853228	33	0	42.84426719699012	52	0	44.76923076923077	0	0	-inf	55	0	43.38181818181818	149	0	42.79194630872483	23	0	41.47826086956522	74	0	41.45945945945946	139	0	42.39022690846899	162	0	43.80864197530864	11	0	43.50244653950738	18	0	41.236044972045185	9	0	51.12363315246757	234	0	42.337023235302475	45	0	41.928321687369404	230	0	43.351170768735884	20	0	46.33700576850888	138	0	41.84297013880343	188	0	42.39361702127659	114	0	45.42927188138958	class	Chitinophagia
1853229	33	0	42.84426719699012	52	0	44.76923076923077	0	0	-inf	55	0	43.38181818181818	149	0	42.79194630872483	23	0	41.47826086956522	74	0	41.45945945945946	139	0	42.39022690846899	162	0	43.80864197530864	11	0	43.50244653950738	18	0	41.236044972045185	9	0	51.12363315246757	234	0	42.337023235302475	45	0	41.928321687369404	230	0	43.351170768735884	20	0	46.33700576850888	138	0	41.84297013880343	188	0	42.39361702127659	114	0	45.42927188138958	order	Chitinophagales
563835	33	0	42.84426719699012	52	13	44.76923076923077	0	0	-inf	55	17	43.38181818181818	149	5	42.79194630872483	23	2	41.47826086956522	74	5	41.45945945945946	139	7	42.39022690846899	162	17	43.80864197530864	11	11	43.50244653950738	18	5	41.236044972045185	9	9	51.12363315246757	234	14	42.337023235302475	45	5	41.928321687369404	230	14	43.351170768735884	20	11	46.33700576850888	138	11	41.84297013880343	188	23	42.39361702127659	114	22	45.42927188138958	family	Chitinophagaceae
79328	33	2	42.84426719699012	25	12	48.36	0	0	-inf	25	4	42.64	49	4	42.30612244897959	21	0	41.333333333333336	62	0	40.82258064516129	93	2	41.79829613201279	30	11	41.233333333333334	0	0	-inf	13	4	41.326831499754874	0	0	-inf	137	13	41.1250272137661	40	2	41.69436189829058	94	6	41.44932528968091	9	0	44.55555555555556	127	4	41.3399649623805	165	8	41.878787878787875	85	15	45.30514111151073	genus	Chitinophaga
79329	0	0	-inf	0	0	-inf	0	0	-inf	0	0	-inf	0	0	-inf	0	0	-inf	0	0	-inf	0	0	-inf	0	0	-inf	0	0	-inf	0	0	-inf	0	0	-inf	0	0	-inf	0	0	-inf	0	0	-inf	0	0	-inf	0	0	-inf	0	0	-inf	24	24	46.25	species	Chitinophaga pinensis
104663	0	0	-inf	0	0	-inf	0	0	-inf	0	0	-inf	37	37	42.4054054054054	0	0	-inf	0	0	-inf	16	16	43.625	7	7	43.0	0	0	-inf	0	0	-inf	0	0	-inf	9	9	42.666666666666664	0	0	-inf	0	0	-inf	0	0	-inf	0	0	-inf	0	0	-inf	17	17	46.94117647058823	species	Chitinophaga filiformis
2619133	31	0	43.02776830647335	13	2	42.61538461538461	0	0	-inf	21	12	42.666666666666664	0	0	-inf	21	0	41.333333333333336	18	4	40.94444444444444	24	10	42.333333333333336	0	0	-inf	0	0	-inf	9	9	41.333333333333336	0	0	-inf	61	11	41.09836065573771	38	3	41.78353884030587	88	2	41.43532565755797	9	9	44.55555555555556	11	3	41.47645442760242	148	3	41.88513513513514	22	1	44.77272727272727	no_rank	unclassified Chitinophaga
2033437	0	0	-inf	0	0	-inf	0	0	-inf	0	0	-inf	0	0	-inf	0	0	-inf	0	0	-inf	0	0	-inf	0	0	-inf	0	0	-inf	0	0	-inf	0	0	-inf	0	0	-inf	0	0	-inf	0	0	-inf	0	0	-inf	0	0	-inf	109	109	41.862385321100916	0	0	-inf	species	Chitinophaga sp. MD30
2849666	0	0	-inf	0	0	-inf	0	0	-inf	0	0	-inf	0	0	-inf	0	0	-inf	0	0	-inf	0	0	-inf	0	0	-inf	0	0	-inf	0	0	-inf	0	0	-inf	0	0	-inf	0	0	-inf	0	0	-inf	0	0	-inf	0	0	-inf	36	36	41.94444444444444	0	0	-inf	species	Chitinophaga sp. MD30B
2920382	0	0	-inf	11	11	41.90909090909091	0	0	-inf	9	9	41.0	0	0	-inf	7	7	40.857142857142854	14	14	40.857142857142854	14	14	41.0	0	0	-inf	0	0	-inf	0	0	-inf	0	0	-inf	50	50	40.94	35	35	41.65069931233209	73	73	41.42888572417947	0	0	-inf	8	8	41.0	0	0	-inf	11	11	40.90909090909091	species	Chitinophaga sp. R8
2952571	31	31	43.02776830647335	0	0	-inf	0	0	-inf	0	0	-inf	0	0	-inf	14	14	41.57142857142857	0	0	-inf	0	0	-inf	0	0	-inf	0	0	-inf	0	0	-inf	0	0	-inf	0	0	-inf	0	0	-inf	13	13	41.69230769230769	0	0	-inf	0	0	-inf	0	0	-inf	10	10	49.5	species	Chitinophaga sp. HK235
2703787	0	0	-inf	0	0	-inf	0	0	-inf	0	0	-inf	0	0	-inf	0	0	-inf	29	29	40.58620689655172	35	35	40.25714285714286	12	12	40.0	0	0	-inf	0	0	-inf	0	0	-inf	31	31	40.60114974601783	0	0	-inf	0	0	-inf	0	0	-inf	94	94	40.70904553480037	0	0	-inf	0	0	-inf	species	Chitinophaga agri
2725414	0	0	-inf	0	0	-inf	0	0	-inf	0	0	-inf	8	8	41.5	0	0	-inf	15	15	41.13333333333333	16	16	41.51509626732433	0	0	-inf	0	0	-inf	0	0	-inf	0	0	-inf	23	23	41.06875643104224	0	0	-inf	0	0	-inf	0	0	-inf	18	18	41.05555555555556	9	9	41.0	7	7	41.05023457168031	species	Chitinophaga oryzae
354354	0	0	-inf	0	0	-inf	0	0	-inf	0	0	-inf	0	0	-inf	0	0	-inf	7	0	46.57142857142857	0	0	-inf	0	0	-inf	0	0	-inf	0	0	-inf	0	0	-inf	0	0	-inf	0	0	-inf	31	0	49.54838709677419	0	0	-inf	0	0	-inf	0	0	-inf	7	0	49.285714285714285	genus	Niastella
354356	0	0	-inf	0	0	-inf	0	0	-inf	0	0	-inf	0	0	-inf	0	0	-inf	7	0	46.57142857142857	0	0	-inf	0	0	-inf	0	0	-inf	0	0	-inf	0	0	-inf	0	0	-inf	0	0	-inf	31	0	49.54838709677419	0	0	-inf	0	0	-inf	0	0	-inf	7	0	49.285714285714285	species	Niastella koreensis
700598	0	0	-inf	0	0	-inf	0	0	-inf	0	0	-inf	0	0	-inf	0	0	-inf	7	7	46.57142857142857	0	0	-inf	0	0	-inf	0	0	-inf	0	0	-inf	0	0	-inf	0	0	-inf	0	0	-inf	31	31	49.54838709677419	0	0	-inf	0	0	-inf	0	0	-inf	7	7	49.285714285714285	strain	Niastella koreensis GR20-10
398041	0	0	-inf	0	0	-inf	0	0	-inf	0	0	-inf	7	0	41.857142857142854	0	0	-inf	0	0	-inf	0	0	-inf	0	0	-inf	0	0	-inf	0	0	-inf	0	0	-inf	0	0	-inf	0	0	-inf	0	0	-inf	0	0	-inf	0	0	-inf	0	0	-inf	0	0	-inf	genus	Flavisolibacter
661481	0	0	-inf	0	0	-inf	0	0	-inf	0	0	-inf	7	7	41.857142857142854	0	0	-inf	0	0	-inf	0	0	-inf	0	0	-inf	0	0	-inf	0	0	-inf	0	0	-inf	0	0	-inf	0	0	-inf	0	0	-inf	0	0	-inf	0	0	-inf	0	0	-inf	0	0	-inf	species	Flavisolibacter ginsenosidimutans
1004301	0	0	-inf	14	0	41.0	0	0	-inf	0	0	-inf	0	0	-inf	0	0	-inf	0	0	-inf	0	0	-inf	0	0	-inf	0	0	-inf	0	0	-inf	0	0	-inf	22	0	42.31818181818182	0	0	-inf	0	0	-inf	0	0	-inf	0	0	-inf	0	0	-inf	0	0	-inf	genus	Flavihumibacter
2838156	0	0	-inf	14	14	41.0	0	0	-inf	0	0	-inf	0	0	-inf	0	0	-inf	0	0	-inf	0	0	-inf	0	0	-inf	0	0	-inf	0	0	-inf	0	0	-inf	22	22	42.31818181818182	0	0	-inf	0	0	-inf	0	0	-inf	0	0	-inf	0	0	-inf	0	0	-inf	species	Flavihumibacter rivuli
1769012	0	0	-inf	0	0	-inf	0	0	-inf	13	0	41.76923076923077	88	0	43.26136363636363	0	0	-inf	0	0	-inf	39	0	42.794871794871796	115	0	44.08695652173913	0	0	-inf	0	0	-inf	0	0	-inf	61	9	44.51840617379809	0	0	-inf	91	3	43.55880280681247	0	0	-inf	0	0	-inf	0	0	-inf	0	0	-inf	genus	Arachidicoccus
496057	0	0	-inf	0	0	-inf	0	0	-inf	13	13	41.76923076923077	0	0	-inf	0	0	-inf	0	0	-inf	9	9	41.666666666666664	0	0	-inf	0	0	-inf	0	0	-inf	0	0	-inf	0	0	-inf	0	0	-inf	0	0	-inf	0	0	-inf	0	0	-inf	0	0	-inf	0	0	-inf	species	Arachidicoccus ginsenosidivorans
2341117	0	0	-inf	0	0	-inf	0	0	-inf	0	0	-inf	88	88	43.26136363636363	0	0	-inf	0	0	-inf	30	30	43.13333333333333	100	100	43.16	0	0	-inf	0	0	-inf	0	0	-inf	52	52	43.93505339618623	0	0	-inf	88	88	43.53239835704471	0	0	-inf	0	0	-inf	0	0	-inf	0	0	-inf	species	Arachidicoccus soli
2636138	0	0	-inf	0	0	-inf	0	0	-inf	0	0	-inf	0	0	-inf	0	0	-inf	0	0	-inf	0	0	-inf	15	1	50.266666666666666	0	0	-inf	0	0	-inf	0	0	-inf	0	0	-inf	0	0	-inf	0	0	-inf	0	0	-inf	0	0	-inf	0	0	-inf	0	0	-inf	no_rank	unclassified Arachidicoccus
2545455	0	0	-inf	0	0	-inf	0	0	-inf	0	0	-inf	0	0	-inf	0	0	-inf	0	0	-inf	0	0	-inf	14	14	51.0	0	0	-inf	0	0	-inf	0	0	-inf	0	0	-inf	0	0	-inf	0	0	-inf	0	0	-inf	0	0	-inf	0	0	-inf	0	0	-inf	species	Arachidicoccus sp. B3-10
1937959	0	0	-inf	0	0	-inf	0	0	-inf	0	0	-inf	0	0	-inf	0	0	-inf	0	0	-inf	0	0	-inf	0	0	-inf	0	0	-inf	0	0	-inf	0	0	-inf	0	0	-inf	0	0	-inf	0	0	-inf	0	0	-inf	0	0	-inf	7	0	42.714285714285715	0	0	-inf	class	Saprospiria
1936988	0	0	-inf	0	0	-inf	0	0	-inf	0	0	-inf	0	0	-inf	0	0	-inf	0	0	-inf	0	0	-inf	0	0	-inf	0	0	-inf	0	0	-inf	0	0	-inf	0	0	-inf	0	0	-inf	0	0	-inf	0	0	-inf	0	0	-inf	7	0	42.714285714285715	0	0	-inf	order	Saprospirales
89374	0	0	-inf	0	0	-inf	0	0	-inf	0	0	-inf	0	0	-inf	0	0	-inf	0	0	-inf	0	0	-inf	0	0	-inf	0	0	-inf	0	0	-inf	0	0	-inf	0	0	-inf	0	0	-inf	0	0	-inf	0	0	-inf	0	0	-inf	7	7	42.714285714285715	0	0	-inf	family	Saprospiraceae
1090	0	0	-inf	297	4	47.15488215488215	0	0	-inf	89	0	42.62921348314607	25	0	43.8	0	0	-inf	9	0	47.77777777777778	35	0	45.05714285714286	40	0	47.774239648639096	35	0	42.389589775044364	0	0	-inf	0	0	-inf	59	0	46.12616510423119	76	0	44.18276740569385	260	0	46.12527326926514	27	0	47.563988789826105	37	0	44.26707400039464	26	0	45.44669945345853	35	0	43.87530406075865	phylum	Chlorobi
44765	0	0	-inf	101	0	53.00990099009901	0	0	-inf	0	0	-inf	0	0	-inf	0	0	-inf	0	0	-inf	0	0	-inf	0	0	-inf	0	0	-inf	0	0	-inf	0	0	-inf	0	0	-inf	0	0	-inf	0	0	-inf	0	0	-inf	0	0	-inf	0	0	-inf	0	0	-inf	no_rank	unclassified Chlorobi
2268192	0	0	-inf	101	101	53.00990099009901	0	0	-inf	0	0	-inf	0	0	-inf	0	0	-inf	0	0	-inf	0	0	-inf	0	0	-inf	0	0	-inf	0	0	-inf	0	0	-inf	0	0	-inf	0	0	-inf	0	0	-inf	0	0	-inf	0	0	-inf	0	0	-inf	0	0	-inf	species	Chlorobi bacterium
191410	0	0	-inf	192	0	44.15625	0	0	-inf	89	0	42.62921348314607	25	0	43.8	0	0	-inf	9	0	47.77777777777778	35	0	45.05714285714286	40	0	47.774239648639096	35	0	42.389589775044364	0	0	-inf	0	0	-inf	59	0	46.12616510423119	76	0	44.18276740569385	260	0	46.12527326926514	27	0	47.563988789826105	37	0	44.26707400039464	26	0	45.44669945345853	35	0	43.87530406075865	class	Chlorobia
191411	0	0	-inf	192	0	44.15625	0	0	-inf	89	1	42.62921348314607	25	0	43.8	0	0	-inf	9	0	47.77777777777778	35	0	45.05714285714286	40	0	47.774239648639096	35	0	42.389589775044364	0	0	-inf	0	0	-inf	59	2	46.12616510423119	76	0	44.18276740569385	260	0	46.12527326926514	27	0	47.563988789826105	37	0	44.26707400039464	26	1	45.44669945345853	35	0	43.87530406075865	order	Chlorobiales
191412	0	0	-inf	192	1	44.15625	0	0	-inf	88	4	42.625	25	3	43.8	0	0	-inf	9	9	47.77777777777778	35	0	45.05714285714286	40	3	47.774239648639096	35	0	42.389589775044364	0	0	-inf	0	0	-inf	57	6	46.2183112482393	76	2	44.18276740569385	260	7	46.12527326926514	27	8	47.563988789826105	37	0	44.26707400039464	25	1	45.54456743159687	35	5	43.87530406075865	family	Chlorobiaceae
1101	0	0	-inf	0	0	-inf	0	0	-inf	0	0	-inf	0	0	-inf	0	0	-inf	0	0	-inf	7	0	45.57142857142857	10	0	46.3	0	0	-inf	0	0	-inf	0	0	-inf	0	0	-inf	0	0	-inf	0	0	-inf	0	0	-inf	11	4	46.0	7	0	46.57142857142857	16	2	44.125	genus	Prosthecochloris
2632826	0	0	-inf	0	0	-inf	0	0	-inf	0	0	-inf	0	0	-inf	0	0	-inf	0	0	-inf	7	0	45.57142857142857	10	3	46.3	0	0	-inf	0	0	-inf	0	0	-inf	0	0	-inf	0	0	-inf	0	0	-inf	0	0	-inf	7	7	47.0	7	0	46.57142857142857	14	4	44.57142857142857	no_rank	unclassified Prosthecochloris
281093	0	0	-inf	0	0	-inf	0	0	-inf	0	0	-inf	0	0	-inf	0	0	-inf	0	0	-inf	7	7	45.57142857142857	7	7	48.142857142857146	0	0	-inf	0	0	-inf	0	0	-inf	0	0	-inf	0	0	-inf	0	0	-inf	0	0	-inf	0	0	-inf	7	7	46.57142857142857	0	0	-inf	species	Prosthecochloris sp. GSB1
1868325	0	0	-inf	0	0	-inf	0	0	-inf	0	0	-inf	0	0	-inf	0	0	-inf	0	0	-inf	0	0	-inf	0	0	-inf	0	0	-inf	0	0	-inf	0	0	-inf	0	0	-inf	0	0	-inf	0	0	-inf	0	0	-inf	0	0	-inf	0	0	-inf	10	10	42.8	species	Prosthecochloris sp. CIB 2401
256319	0	0	-inf	176	1	43.87500000000001	0	0	-inf	0	0	-inf	7	7	46.42857142857143	0	0	-inf	0	0	-inf	15	5	42.53333333333333	19	5	51.31418873397703	11	1	44.05778564786843	0	0	-inf	0	0	-inf	25	8	44.417749645985616	45	3	42.84200717406073	75	2	42.616464440653026	19	3	44.31578947368421	15	4	43.63200115093047	0	0	-inf	0	0	-inf	genus	Chlorobaculum
1097	0	0	-inf	11	0	42.81818181818182	0	0	-inf	0	0	-inf	0	0	-inf	0	0	-inf	0	0	-inf	0	0	-inf	0	0	-inf	0	0	-inf	0	0	-inf	0	0	-inf	17	0	44.127791582149115	23	0	42.90742165568984	0	0	-inf	0	0	-inf	0	0	-inf	0	0	-inf	0	0	-inf	species	Chlorobaculum tepidum
194439	0	0	-inf	11	11	42.81818181818182	0	0	-inf	0	0	-inf	0	0	-inf	0	0	-inf	0	0	-inf	0	0	-inf	0	0	-inf	0	0	-inf	0	0	-inf	0	0	-inf	17	17	44.127791582149115	23	23	42.90742165568984	0	0	-inf	0	0	-inf	0	0	-inf	0	0	-inf	0	0	-inf	strain	Chlorobaculum tepidum TLS
274537	0	0	-inf	155	155	43.63870967741936	0	0	-inf	0	0	-inf	0	0	-inf	0	0	-inf	0	0	-inf	10	10	42.2	0	0	-inf	10	10	44.163564212655274	0	0	-inf	0	0	-inf	0	0	-inf	19	19	41.790506565887696	73	73	42.61965524724626	16	16	44.3125	11	11	42.95272884217791	0	0	-inf	0	0	-inf	species	Chlorobaculum limnaeum
274539	0	0	-inf	9	0	49.55555555555556	0	0	-inf	0	0	-inf	0	0	-inf	0	0	-inf	0	0	-inf	0	0	-inf	14	0	52.98317871341551	0	0	-inf	0	0	-inf	0	0	-inf	0	0	-inf	0	0	-inf	0	0	-inf	0	0	-inf	0	0	-inf	0	0	-inf	0	0	-inf	species	Chlorobaculum parvum
517417	0	0	-inf	9	9	49.55555555555556	0	0	-inf	0	0	-inf	0	0	-inf	0	0	-inf	0	0	-inf	0	0	-inf	14	14	52.98317871341551	0	0	-inf	0	0	-inf	0	0	-inf	0	0	-inf	0	0	-inf	0	0	-inf	0	0	-inf	0	0	-inf	0	0	-inf	0	0	-inf	strain	Chlorobaculum parvum NCIB 8327
274493	0	0	-inf	15	3	46.666666666666664	0	0	-inf	84	3	42.51190476190476	15	0	42.333333333333336	0	0	-inf	0	0	-inf	13	0	47.69230769230769	8	8	42.25	24	0	41.625	0	0	-inf	0	0	-inf	26	6	48.0	29	0	46.41379310344828	178	0	47.66481020764022	0	0	-inf	11	0	43.400156431876795	17	1	45.27142269352481	14	4	44.0	no_rank	Chlorobium/Pelodictyon group
1091	0	0	-inf	12	0	47.583333333333336	0	0	-inf	81	0	42.20987654320987	15	0	42.333333333333336	0	0	-inf	0	0	-inf	0	0	-inf	0	0	-inf	0	0	-inf	0	0	-inf	0	0	-inf	0	0	-inf	0	0	-inf	0	0	-inf	0	0	-inf	0	0	-inf	0	0	-inf	0	0	-inf	genus	Chlorobium
1092	0	0	-inf	12	0	47.583333333333336	0	0	-inf	0	0	-inf	0	0	-inf	0	0	-inf	0	0	-inf	0	0	-inf	0	0	-inf	0	0	-inf	0	0	-inf	0	0	-inf	0	0	-inf	0	0	-inf	0	0	-inf	0	0	-inf	0	0	-inf	0	0	-inf	0	0	-inf	species	Chlorobium limicola
290315	0	0	-inf	12	12	47.583333333333336	0	0	-inf	0	0	-inf	0	0	-inf	0	0	-inf	0	0	-inf	0	0	-inf	0	0	-inf	0	0	-inf	0	0	-inf	0	0	-inf	0	0	-inf	0	0	-inf	0	0	-inf	0	0	-inf	0	0	-inf	0	0	-inf	0	0	-inf	strain	Chlorobium limicola DSM 245
1094	0	0	-inf	0	0	-inf	0	0	-inf	81	81	42.20987654320987	15	15	42.333333333333336	0	0	-inf	0	0	-inf	0	0	-inf	0	0	-inf	0	0	-inf	0	0	-inf	0	0	-inf	0	0	-inf	0	0	-inf	0	0	-inf	0	0	-inf	0	0	-inf	0	0	-inf	0	0	-inf	species	Chlorobium phaeovibrioides
1099	0	0	-inf	0	0	-inf	0	0	-inf	0	0	-inf	0	0	-inf	0	0	-inf	0	0	-inf	13	0	47.69230769230769	0	0	-inf	24	0	41.625	0	0	-inf	0	0	-inf	20	0	46.45	29	0	46.41379310344828	178	0	47.66481020764022	0	0	-inf	11	0	43.400156431876795	16	0	45.41338661187011	10	0	44.6	genus	Pelodictyon
1100	0	0	-inf	0	0	-inf	0	0	-inf	0	0	-inf	0	0	-inf	0	0	-inf	0	0	-inf	13	0	47.69230769230769	0	0	-inf	24	0	41.625	0	0	-inf	0	0	-inf	20	0	46.45	29	0	46.41379310344828	178	0	47.66481020764022	0	0	-inf	11	0	43.400156431876795	16	0	45.41338661187011	10	0	44.6	species	Pelodictyon luteolum
319225	0	0	-inf	0	0	-inf	0	0	-inf	0	0	-inf	0	0	-inf	0	0	-inf	0	0	-inf	13	13	47.69230769230769	0	0	-inf	24	24	41.625	0	0	-inf	0	0	-inf	20	20	46.45	29	29	46.41379310344828	178	178	47.66481020764022	0	0	-inf	11	11	43.400156431876795	16	16	45.41338661187011	10	10	44.6	strain	Pelodictyon luteolum DSM 273
1134404	0	0	-inf	62	0	44.32310080124328	0	0	-inf	0	0	-inf	9	9	40.666666666666664	0	0	-inf	0	0	-inf	0	0	-inf	10	2	43.3	0	0	-inf	0	0	-inf	0	0	-inf	0	0	-inf	0	0	-inf	0	0	-inf	0	0	-inf	0	0	-inf	0	0	-inf	0	0	-inf	phylum	Ignavibacteriae
795747	0	0	-inf	62	5	44.32310080124328	0	0	-inf	0	0	-inf	0	0	-inf	0	0	-inf	0	0	-inf	0	0	-inf	0	0	-inf	0	0	-inf	0	0	-inf	0	0	-inf	0	0	-inf	0	0	-inf	0	0	-inf	0	0	-inf	0	0	-inf	0	0	-inf	0	0	-inf	class	Ignavibacteria
1645731	0	0	-inf	57	0	44.246179818896195	0	0	-inf	0	0	-inf	0	0	-inf	0	0	-inf	0	0	-inf	0	0	-inf	0	0	-inf	0	0	-inf	0	0	-inf	0	0	-inf	0	0	-inf	0	0	-inf	0	0	-inf	0	0	-inf	0	0	-inf	0	0	-inf	0	0	-inf	no_rank	environmental samples
1665101	0	0	-inf	57	57	44.246179818896195	0	0	-inf	0	0	-inf	0	0	-inf	0	0	-inf	0	0	-inf	0	0	-inf	0	0	-inf	0	0	-inf	0	0	-inf	0	0	-inf	0	0	-inf	0	0	-inf	0	0	-inf	0	0	-inf	0	0	-inf	0	0	-inf	0	0	-inf	species	uncultured Ignavibacteria bacterium Rifle_16ft_4_minimus_28285
1852932	0	0	-inf	0	0	-inf	0	0	-inf	0	0	-inf	0	0	-inf	0	0	-inf	0	0	-inf	0	0	-inf	8	0	44.0	0	0	-inf	0	0	-inf	0	0	-inf	0	0	-inf	0	0	-inf	0	0	-inf	0	0	-inf	0	0	-inf	0	0	-inf	0	0	-inf	no_rank	unclassified Ignavibacteriae
2026749	0	0	-inf	0	0	-inf	0	0	-inf	0	0	-inf	0	0	-inf	0	0	-inf	0	0	-inf	0	0	-inf	8	8	44.0	0	0	-inf	0	0	-inf	0	0	-inf	0	0	-inf	0	0	-inf	0	0	-inf	0	0	-inf	0	0	-inf	0	0	-inf	0	0	-inf	species	Ignavibacteriae bacterium
1936987	0	0	-inf	0	0	-inf	0	0	-inf	0	0	-inf	0	0	-inf	0	0	-inf	0	0	-inf	0	0	-inf	0	0	-inf	0	0	-inf	0	0	-inf	0	0	-inf	0	0	-inf	0	0	-inf	0	0	-inf	0	0	-inf	0	0	-inf	0	0	-inf	30	0	44.0	phylum	Balneolota
2927082	0	0	-inf	0	0	-inf	0	0	-inf	0	0	-inf	0	0	-inf	0	0	-inf	0	0	-inf	0	0	-inf	0	0	-inf	0	0	-inf	0	0	-inf	0	0	-inf	0	0	-inf	0	0	-inf	0	0	-inf	0	0	-inf	0	0	-inf	0	0	-inf	30	0	44.0	no_rank	Balneolaeota incertae sedis
2489367	0	0	-inf	0	0	-inf	0	0	-inf	0	0	-inf	0	0	-inf	0	0	-inf	0	0	-inf	0	0	-inf	0	0	-inf	0	0	-inf	0	0	-inf	0	0	-inf	0	0	-inf	0	0	-inf	0	0	-inf	0	0	-inf	0	0	-inf	0	0	-inf	30	0	44.0	genus	Candidatus Cyclonatronum
1457365	0	0	-inf	0	0	-inf	0	0	-inf	0	0	-inf	0	0	-inf	0	0	-inf	0	0	-inf	0	0	-inf	0	0	-inf	0	0	-inf	0	0	-inf	0	0	-inf	0	0	-inf	0	0	-inf	0	0	-inf	0	0	-inf	0	0	-inf	0	0	-inf	30	30	44.0	species	Candidatus Cyclonatronum proteinivorum
74015	0	0	-inf	57	0	42.59649122807018	0	0	-inf	0	0	-inf	0	0	-inf	0	0	-inf	0	0	-inf	0	0	-inf	0	0	-inf	0	0	-inf	0	0	-inf	0	0	-inf	0	0	-inf	0	0	-inf	0	0	-inf	0	0	-inf	8	0	42.25	0	0	-inf	0	0	-inf	phylum	Candidatus Latescibacteria
910046	0	0	-inf	57	0	42.59649122807018	0	0	-inf	0	0	-inf	0	0	-inf	0	0	-inf	0	0	-inf	0	0	-inf	0	0	-inf	0	0	-inf	0	0	-inf	0	0	-inf	0	0	-inf	0	0	-inf	0	0	-inf	0	0	-inf	8	0	42.25	0	0	-inf	0	0	-inf	no_rank	unclassified Candidatus Latescibacteria
2053570	0	0	-inf	57	57	42.59649122807018	0	0	-inf	0	0	-inf	0	0	-inf	0	0	-inf	0	0	-inf	0	0	-inf	0	0	-inf	0	0	-inf	0	0	-inf	0	0	-inf	0	0	-inf	0	0	-inf	0	0	-inf	0	0	-inf	8	8	42.25	0	0	-inf	0	0	-inf	species	Candidatus Latescibacteria bacterium
142182	0	0	-inf	17	5	49.20499629561077	0	0	-inf	103	0	40.650485436893206	24	0	40.35575291133687	13	0	40.0275933267736	22	1	40.326334392001286	51	10	43.705882352941174	8	8	41.75	8	8	45.25	0	0	-inf	0	0	-inf	43	3	42.54807663358662	45	5	42.65272382978199	167	1	43.12116442125687	0	0	-inf	24	6	41.35232683844649	51	1	41.745098039215684	18	9	45.0	phylum	Gemmatimonadetes
219685	0	0	-inf	0	0	-inf	0	0	-inf	18	0	41.27777777777778	10	0	40.8538069872085	13	0	40.0275933267736	21	0	40.29425507733468	41	0	43.5609756097561	0	0	-inf	0	0	-inf	0	0	-inf	0	0	-inf	40	0	42.339182381105616	40	0	42.61152210236895	127	0	43.46718796356089	0	0	-inf	18	0	40.22222222222222	50	0	41.62	9	0	42.111111111111114	class	Gemmatimonadetes
219686	0	0	-inf	0	0	-inf	0	0	-inf	18	0	41.27777777777778	10	0	40.8538069872085	13	0	40.0275933267736	21	0	40.29425507733468	41	0	43.5609756097561	0	0	-inf	0	0	-inf	0	0	-inf	0	0	-inf	40	0	42.339182381105616	40	0	42.61152210236895	127	0	43.46718796356089	0	0	-inf	18	1	40.22222222222222	50	2	41.62	9	0	42.111111111111114	order	Gemmatimonadales
219687	0	0	-inf	0	0	-inf	0	0	-inf	18	5	41.27777777777778	10	3	40.8538069872085	13	2	40.0275933267736	21	1	40.29425507733468	41	5	43.5609756097561	0	0	-inf	0	0	-inf	0	0	-inf	0	0	-inf	40	0	42.339182381105616	40	0	42.61152210236895	127	1	43.46718796356089	0	0	-inf	17	0	40.11764705882353	48	3	41.5625	9	9	42.111111111111114	family	Gemmatimonadaceae
173479	0	0	-inf	0	0	-inf	0	0	-inf	13	0	40.07692307692308	7	0	40.07686712458358	11	0	40.032610295277884	20	0	40.10896783120142	0	0	-inf	0	0	-inf	0	0	-inf	0	0	-inf	0	0	-inf	24	0	40.17413985933452	18	0	40.176250258700264	25	0	41.0680344054512	0	0	-inf	17	0	40.11764705882353	45	0	41.37777777777778	0	0	-inf	genus	Gemmatimonas
2732249	0	0	-inf	0	0	-inf	0	0	-inf	13	13	40.07692307692308	7	7	40.07686712458358	11	11	40.032610295277884	20	20	40.10896783120142	0	0	-inf	0	0	-inf	0	0	-inf	0	0	-inf	0	0	-inf	24	24	40.17413985933452	18	18	40.176250258700264	25	25	41.0680344054512	0	0	-inf	17	17	40.11764705882353	45	45	41.37777777777778	0	0	-inf	species	Gemmatimonas groenlandica
1706036	0	0	-inf	0	0	-inf	0	0	-inf	0	0	-inf	0	0	-inf	0	0	-inf	0	0	-inf	36	0	44.02777777777778	0	0	-inf	0	0	-inf	0	0	-inf	0	0	-inf	16	0	45.58674616376227	22	0	44.604017247188786	101	0	44.09536644788072	0	0	-inf	0	0	-inf	0	0	-inf	0	0	-inf	genus	Gemmatirosa
861299	0	0	-inf	0	0	-inf	0	0	-inf	0	0	-inf	0	0	-inf	0	0	-inf	0	0	-inf	36	36	44.02777777777778	0	0	-inf	0	0	-inf	0	0	-inf	0	0	-inf	16	16	45.58674616376227	22	22	44.604017247188786	101	101	44.09536644788072	0	0	-inf	0	0	-inf	0	0	-inf	0	0	-inf	species	Gemmatirosa kalamazoonensis
234665	0	0	-inf	12	0	50.75	0	0	-inf	85	0	40.51764705882353	14	0	40.0	0	0	-inf	0	0	-inf	0	0	-inf	0	0	-inf	0	0	-inf	0	0	-inf	0	0	-inf	0	0	-inf	0	0	-inf	39	0	41.946194537888836	0	0	-inf	0	0	-inf	0	0	-inf	0	0	-inf	no_rank	unclassified Gemmatimonadetes
2026742	0	0	-inf	12	12	50.75	0	0	-inf	85	85	40.51764705882353	14	14	40.0	0	0	-inf	0	0	-inf	0	0	-inf	0	0	-inf	0	0	-inf	0	0	-inf	0	0	-inf	0	0	-inf	0	0	-inf	39	39	41.946194537888836	0	0	-inf	0	0	-inf	0	0	-inf	0	0	-inf	species	Gemmatimonadetes bacterium
456828	0	0	-inf	0	0	-inf	0	0	-inf	7	0	42.57142857142857	0	0	-inf	0	0	-inf	0	0	-inf	23	0	50.26086956521739	0	0	-inf	0	0	-inf	17	0	48.11764705882353	0	0	-inf	10	0	44.5	0	0	-inf	0	0	-inf	0	0	-inf	0	0	-inf	0	0	-inf	0	0	-inf	phylum	Candidatus Cloacimonetes
456826	0	0	-inf	0	0	-inf	0	0	-inf	7	0	42.57142857142857	0	0	-inf	0	0	-inf	0	0	-inf	23	0	50.26086956521739	0	0	-inf	0	0	-inf	17	0	48.11764705882353	0	0	-inf	10	0	44.5	0	0	-inf	0	0	-inf	0	0	-inf	0	0	-inf	0	0	-inf	0	0	-inf	genus	Candidatus Cloacimonas
456827	0	0	-inf	0	0	-inf	0	0	-inf	7	0	42.57142857142857	0	0	-inf	0	0	-inf	0	0	-inf	23	0	50.26086956521739	0	0	-inf	0	0	-inf	17	0	48.11764705882353	0	0	-inf	10	0	44.5	0	0	-inf	0	0	-inf	0	0	-inf	0	0	-inf	0	0	-inf	0	0	-inf	species	Candidatus Cloacimonas acidaminovorans
459349	0	0	-inf	0	0	-inf	0	0	-inf	7	7	42.57142857142857	0	0	-inf	0	0	-inf	0	0	-inf	23	23	50.26086956521739	0	0	-inf	0	0	-inf	17	17	48.11764705882353	0	0	-inf	10	10	44.5	0	0	-inf	0	0	-inf	0	0	-inf	0	0	-inf	0	0	-inf	0	0	-inf	strain	Candidatus Cloacimonas acidaminovorans str. Evry
1379697	0	0	-inf	29	0	51.03448275862069	0	0	-inf	0	0	-inf	0	0	-inf	0	0	-inf	0	0	-inf	16	0	42.875	0	0	-inf	0	0	-inf	8	0	44.13887818865997	0	0	-inf	10	0	42.9	0	0	-inf	0	0	-inf	0	0	-inf	0	0	-inf	0	0	-inf	14	0	51.357142857142854	phylum	candidate division Zixibacteria
2751484	0	0	-inf	29	0	51.03448275862069	0	0	-inf	0	0	-inf	0	0	-inf	0	0	-inf	0	0	-inf	16	0	42.875	0	0	-inf	0	0	-inf	8	0	44.13887818865997	0	0	-inf	10	0	42.9	0	0	-inf	0	0	-inf	0	0	-inf	0	0	-inf	0	0	-inf	14	0	51.357142857142854	no_rank	unclassified candidate division Zixibacteria
2053527	0	0	-inf	29	29	51.03448275862069	0	0	-inf	0	0	-inf	0	0	-inf	0	0	-inf	0	0	-inf	16	16	42.875	0	0	-inf	0	0	-inf	8	8	44.13887818865997	0	0	-inf	10	10	42.9	0	0	-inf	0	0	-inf	0	0	-inf	0	0	-inf	0	0	-inf	14	14	51.357142857142854	species	candidate division Zixibacteria bacterium
1783272	634022	12	149.18722258634637	2073480	0	113.70573621758123	1499058	15	133.8742372460171	1726855	0	133.88338745539303	2049959	2	131.92686948685102	450499	2	141.34820108798658	1638455	5	129.23590405707242	2604519	6	124.5783196977045	1066860	7	131.04801654556456	3853352	4	131.8055736544154	3860645	10	132.53796190074002	4586932	7	139.2511630901036	5113992	3	118.85700608890298	4071786	3	133.06771864084797	5090958	2	121.99597090955582	5591218	8	132.98768870659322	3675050	2	139.23498448786876	1178807	1	125.682700270501	1949785	0	122.45606701903509	no_rank	Terrabacteria group
1239	631604	5133	149.1945087541078	1993539	7056	112.66967071204746	1477951	11417	133.7283196568621	1451910	6353	128.20904791078848	2031661	21432	131.97756784240843	430518	1845	142.72451539328378	1577552	12622	128.05715187737337	2545081	19914	124.7156865097349	1061328	10083	131.16710752476666	3779193	25229	130.96743189586905	3846140	14702	132.63741468444172	4581792	23182	139.23919691727735	5031881	29249	119.19108317707162	4054278	22473	133.1396292250627	5063009	45713	122.2599196055597	5569225	43171	133.0523334310269	3639726	28349	139.06420788372967	1150551	8322	125.03808400878196	1820733	16808	119.77860511256338	phylum	Firmicutes
33974	0	0	-inf	8	0	40.86056088553642	0	0	-inf	0	0	-inf	10	0	43.19409011726812	0	0	-inf	0	0	-inf	7	0	40.0	0	0	-inf	0	0	-inf	0	0	-inf	0	0	-inf	0	0	-inf	9	0	41.45831922360194	0	0	-inf	15	0	47.84039762703954	0	0	-inf	8	0	56.35455772353739	31	0	45.096774193548384	no_rank	Firmicutes sensu stricto incertae sedis
1930845	0	0	-inf	8	0	40.86056088553642	0	0	-inf	0	0	-inf	10	0	43.19409011726812	0	0	-inf	0	0	-inf	7	0	40.0	0	0	-inf	0	0	-inf	0	0	-inf	0	0	-inf	0	0	-inf	9	0	41.45831922360194	0	0	-inf	15	0	47.84039762703954	0	0	-inf	8	0	56.35455772353739	31	0	45.096774193548384	genus	Ndongobacter
1871025	0	0	-inf	8	8	40.86056088553642	0	0	-inf	0	0	-inf	10	10	43.19409011726812	0	0	-inf	0	0	-inf	7	7	40.0	0	0	-inf	0	0	-inf	0	0	-inf	0	0	-inf	0	0	-inf	9	9	41.45831922360194	0	0	-inf	15	15	47.84039762703954	0	0	-inf	8	8	56.35455772353739	31	31	45.096774193548384	species	Ndongobacter massiliensis
47928	0	0	-inf	16	0	120.45149866403439	0	0	-inf	9	1	90.88888888888889	16	0	118.8125	0	0	-inf	0	0	-inf	11	2	88.12635366921113	19	0	109.68155977503217	20	0	74.05594901040716	54	1	101.15270078686697	26	3	103.5	22	1	93.71781640942798	16	0	60.125	37	1	104.07809092512036	26	0	113.09914035210072	20	1	99.3	7	0	88.95965318090575	26	1	113.6923076923077	no_rank	environmental samples
344338	0	0	-inf	16	16	120.45149866403439	0	0	-inf	8	8	94.5	16	16	118.8125	0	0	-inf	0	0	-inf	9	9	80.70998781792471	19	19	109.68155977503217	20	20	74.05594901040716	53	53	102.2687894809588	23	23	104.08695652173913	21	21	94.18056957178169	16	16	60.125	36	36	104.4691490063737	26	26	113.09914035210072	19	19	99.84210526315789	7	7	88.95965318090575	25	25	112.56	species	uncultured Firmicutes bacterium
84086	22	0	69.36028599943191	1455	1	52.412817166477645	38	0	69.41859333454873	498	2	53.46185524815808	883	1	57.58757389177544	148	0	70.98044538124468	340	1	52.732633476660176	7250	6	57.71408718890859	512	1	57.45434884952598	386	2	56.15708917750144	273	0	51.74661247259032	58	1	63.24433285618292	1294	8	52.84415044761781	800	0	51.63373355859234	3735	1	49.91400432557086	838	4	53.19494309423966	337	5	68.81706611896843	225	2	53.29586834223713	1057	3	57.25213254105505	no_rank	unclassified Firmicutes sensu stricto
243899	0	0	-inf	14	14	41.0	0	0	-inf	0	0	-inf	0	0	-inf	0	0	-inf	0	0	-inf	0	0	-inf	0	0	-inf	0	0	-inf	0	0	-inf	0	0	-inf	0	0	-inf	0	0	-inf	0	0	-inf	0	0	-inf	0	0	-inf	0	0	-inf	0	0	-inf	species	endosymbiont 'TC1' of Trimyema compressum
1378168	22	22	69.36028599943191	1425	1425	52.55554314191226	38	38	69.41859333454873	496	496	53.47178208383614	882	882	57.584838714781995	148	148	70.98044538124468	339	339	52.70824596479192	7233	7233	57.72046621313248	511	511	57.447410197568104	375	375	56.16436379337481	273	273	51.74661247259032	57	57	63.3538825554142	1272	1272	52.86110902454202	791	791	51.56455175727267	3691	3691	49.82829951635547	834	834	53.22104330894966	332	332	68.74503398220591	223	223	53.24471021077737	1054	1054	57.24526005303149	species	Firmicutes bacterium ASF500
1879010	0	0	-inf	0	0	-inf	0	0	-inf	0	0	-inf	0	0	-inf	0	0	-inf	0	0	-inf	11	11	49.36363636363637	0	0	-inf	0	0	-inf	0	0	-inf	0	0	-inf	14	14	55.92857142857143	9	9	57.71404520791032	43	43	57.424845811434366	0	0	-inf	0	0	-inf	0	0	-inf	0	0	-inf	species	Firmicutes bacterium
2707344	0	0	-inf	15	15	49.53333333333333	0	0	-inf	0	0	-inf	0	0	-inf	0	0	-inf	0	0	-inf	0	0	-inf	0	0	-inf	9	9	54.77777777777778	0	0	-inf	0	0	-inf	0	0	-inf	0	0	-inf	0	0	-inf	0	0	-inf	0	0	-inf	0	0	-inf	0	0	-inf	species	Firmicutes bacterium R50
91061	2736	17	126.25318772156747	3561	62	76.92355472567698	20539	54	138.915501856901	24215	40	136.83992347634776	8291	84	112.95002923130724	20422	22	155.00442919715707	4665	52	115.7067430925953	51325	28	134.76279937837867	4819	154	103.94588888043303	5488	198	101.83052654071355	12967	52	119.07221292580248	8065	69	116.03193621756274	9438	212	99.72769485542017	9219	194	114.43910204042464	11277	88	106.14103836787821	17630	496	130.67545769551324	39358	95	156.25372838884695	8419	77	109.0210194004259	2838	14	99.55349734812775	class	Bacilli
1385	182	9	64.22951138037541	1413	27	47.53409348256725	230	8	64.2469921569979	514	10	45.11263856752077	700	21	54.380582456072545	197	3	56.281367716112385	490	7	56.24747305543274	865	4	47.920439596791766	1282	18	48.500540016933165	796	13	57.0111391944104	845	18	66.34554126612052	467	27	52.84389802673772	1428	9	52.07984771411383	905	13	52.93271319123435	2260	21	55.09271816134574	877	39	70.0648434181221	1060	71	52.32441936341974	390	22	53.00439780974319	550	19	48.38474815241607	order	Bacillales
90964	27	7	51.35200411964098	40	7	56.725	31	1	74.68345311300152	14	2	53.93620408412403	146	4	71.70289900988679	7	7	76.42857142857143	47	0	103.56321772674518	22	4	56.59090909090909	263	2	57.52992876226633	118	7	93.15661877541748	118	1	102.19574538736664	93	0	65.02347288248713	169	10	71.41569626312119	100	2	71.13802096781062	136	4	58.2175662506727	267	9	98.75108727331467	135	3	56.284672627673174	57	6	62.15995641576551	38	6	64.86733719871152	family	Staphylococcaceae
1279	20	13	54.39885996478627	33	20	54.54545454545455	30	18	73.85983679198928	12	12	56.0922380981447	73	53	91.21933576175265	0	0	-inf	47	19	103.56321772674518	18	9	60.111111111111114	85	9	80.9305216327689	111	42	91.76227317564168	107	19	96.76185394327524	84	15	67.06170211989645	96	34	89.79258822470958	98	14	71.61444763604892	112	26	60.37402254715761	258	33	99.96248721436842	132	16	56.525990944968775	30	21	73.47058385662113	19	19	71.83993755531777	genus	Staphylococcus
1280	7	7	67.78702312345568	13	13	64.6923076923077	12	12	96.29400637124336	0	0	-inf	20	20	102.85863431378527	0	0	-inf	21	21	104.26199038434856	9	9	67.77777777777777	51	51	93.29079944129883	55	55	93.70971739364981	34	21	88.14541873860584	61	61	68.96154883751171	62	62	101.10845665638146	66	66	61.94719855537537	79	79	65.11233058910827	188	188	94.35531648897167	80	80	59.568309217025515	9	9	97.08242855458829	0	0	-inf	species	Staphylococcus aureus
523796	0	0	-inf	0	0	-inf	0	0	-inf	0	0	-inf	0	0	-inf	0	0	-inf	0	0	-inf	0	0	-inf	0	0	-inf	0	0	-inf	13	13	124.23076923076923	0	0	-inf	0	0	-inf	0	0	-inf	0	0	-inf	0	0	-inf	0	0	-inf	0	0	-inf	0	0	-inf	strain	Staphylococcus aureus subsp. aureus ST398
1282	0	0	-inf	0	0	-inf	0	0	-inf	0	0	-inf	0	0	-inf	0	0	-inf	0	0	-inf	0	0	-inf	0	0	-inf	0	0	-inf	0	0	-inf	0	0	-inf	0	0	-inf	0	0	-inf	0	0	-inf	9	9	60.18872053442611	14	14	45.76658124961693	0	0	-inf	0	0	-inf	species	Staphylococcus epidermidis
1283	0	0	-inf	0	0	-inf	0	0	-inf	0	0	-inf	0	0	-inf	0	0	-inf	0	0	-inf	0	0	-inf	0	0	-inf	0	0	-inf	0	0	-inf	0	0	-inf	0	0	-inf	0	0	-inf	0	0	-inf	0	0	-inf	15	15	46.13333333333333	0	0	-inf	0	0	-inf	species	Staphylococcus haemolyticus
1288	0	0	-inf	0	0	-inf	0	0	-inf	0	0	-inf	0	0	-inf	0	0	-inf	0	0	-inf	0	0	-inf	0	0	-inf	0	0	-inf	0	0	-inf	0	0	-inf	0	0	-inf	0	0	-inf	0	0	-inf	15	15	183.78227561987939	0	0	-inf	0	0	-inf	0	0	-inf	species	Staphylococcus xylosus
29379	0	0	-inf	0	0	-inf	0	0	-inf	0	0	-inf	0	0	-inf	0	0	-inf	0	0	-inf	0	0	-inf	0	0	-inf	0	0	-inf	0	0	-inf	0	0	-inf	0	0	-inf	0	0	-inf	0	0	-inf	0	0	-inf	7	7	40.57142857142857	0	0	-inf	0	0	-inf	species	Staphylococcus auricularis
33028	0	0	-inf	0	0	-inf	0	0	-inf	0	0	-inf	0	0	-inf	0	0	-inf	0	0	-inf	0	0	-inf	25	25	40.96	0	0	-inf	13	13	41.0	8	8	41.0	0	0	-inf	11	11	40.81818181818182	7	7	45.57142857142857	0	0	-inf	0	0	-inf	0	0	-inf	0	0	-inf	species	Staphylococcus saccharolyticus
2282419	0	0	-inf	0	0	-inf	0	0	-inf	0	0	-inf	0	0	-inf	0	0	-inf	0	0	-inf	0	0	-inf	0	0	-inf	14	14	99.2515415141042	0	0	-inf	0	0	-inf	0	0	-inf	0	0	-inf	0	0	-inf	0	0	-inf	0	0	-inf	0	0	-inf	0	0	-inf	species	Staphylococcus pseudoxylosus
2815305	0	0	-inf	0	0	-inf	0	0	-inf	0	0	-inf	0	0	-inf	0	0	-inf	7	0	114.01505959236357	0	0	-inf	0	0	-inf	0	0	-inf	41	0	123.63125097986666	0	0	-inf	0	0	-inf	7	0	117.46352437924394	0	0	-inf	13	0	110.61083616166256	0	0	-inf	0	0	-inf	0	0	-inf	species_group	Staphylococcus intermedius group
283734	0	0	-inf	0	0	-inf	0	0	-inf	0	0	-inf	0	0	-inf	0	0	-inf	7	7	114.01505959236357	0	0	-inf	0	0	-inf	0	0	-inf	41	41	123.63125097986666	0	0	-inf	0	0	-inf	7	7	117.46352437924394	0	0	-inf	13	13	110.61083616166256	0	0	-inf	0	0	-inf	0	0	-inf	species	Staphylococcus pseudintermedius
69965	0	0	-inf	0	0	-inf	0	0	-inf	0	0	-inf	0	0	-inf	0	0	-inf	0	0	-inf	0	0	-inf	29	1	41.89655172413793	0	0	-inf	10	10	165.7579583778812	9	9	46.0	0	0	-inf	0	0	-inf	0	0	-inf	0	0	-inf	0	0	-inf	0	0	-inf	0	0	-inf	genus	Macrococcus
69967	0	0	-inf	0	0	-inf	0	0	-inf	0	0	-inf	0	0	-inf	0	0	-inf	0	0	-inf	0	0	-inf	16	16	42.0	0	0	-inf	0	0	-inf	0	0	-inf	0	0	-inf	0	0	-inf	0	0	-inf	0	0	-inf	0	0	-inf	0	0	-inf	0	0	-inf	species	Macrococcus equipercicus
1903056	0	0	-inf	0	0	-inf	0	0	-inf	0	0	-inf	0	0	-inf	0	0	-inf	0	0	-inf	0	0	-inf	12	12	41.833333333333336	0	0	-inf	0	0	-inf	0	0	-inf	0	0	-inf	0	0	-inf	0	0	-inf	0	0	-inf	0	0	-inf	0	0	-inf	0	0	-inf	species	Macrococcus bohemicus
2803850	0	0	-inf	0	0	-inf	0	0	-inf	0	0	-inf	69	4	52.89292383819607	0	0	-inf	0	0	-inf	0	0	-inf	147	0	47.32161173939243	0	0	-inf	0	0	-inf	0	0	-inf	63	2	47.36507936507937	0	0	-inf	20	1	43.85	0	0	-inf	0	0	-inf	21	1	46.95238095238095	13	0	48.69230769230769	genus	Mammaliicoccus
71237	0	0	-inf	0	0	-inf	0	0	-inf	0	0	-inf	65	65	47.50769230769231	0	0	-inf	0	0	-inf	0	0	-inf	147	147	47.32161173939243	0	0	-inf	0	0	-inf	0	0	-inf	61	61	47.40983606557377	0	0	-inf	19	19	43.8421052631579	0	0	-inf	0	0	-inf	20	20	47.25	13	13	48.69230769230769	species	Mammaliicoccus vitulinus
186817	66	42	58.38091987845656	318	42	51.27857494895562	103	35	53.48347055143901	259	33	43.648648648648646	283	88	45.548232753896436	122	24	50.11675248261699	220	50	51.8082358392638	222	55	46.57229126221596	427	35	44.75448634019031	220	73	47.72035072540125	172	49	47.32142018167129	205	59	45.625233371242764	530	79	44.612028609543586	186	59	44.11121971192661	966	54	65.86542682585886	172	55	49.3563929605686	352	83	45.21800560318052	115	43	49.54838777664116	180	60	47.899369893929965	family	Bacillaceae
1386	0	0	-inf	74	15	65.72459091473806	45	18	53.41108843527971	216	112	42.907407407407405	118	56	42.28940567248045	85	67	44.96470588235294	146	146	49.01031846419617	147	129	45.11137871052859	267	32	44.52245809137872	69	33	46.45162392317587	48	22	46.4017556509888	77	25	44.93530535288588	375	289	43.18238264950085	127	120	43.519697057700135	705	583	52.42666033524682	73	44	54.023439969476435	183	140	44.85461080354566	52	45	47.90228521000707	107	84	44.8411214953271	genus	Bacillus
1455	0	0	-inf	0	0	-inf	0	0	-inf	0	0	-inf	0	0	-inf	0	0	-inf	0	0	-inf	0	0	-inf	0	0	-inf	0	0	-inf	0	0	-inf	0	0	-inf	0	0	-inf	0	0	-inf	0	0	-inf	0	0	-inf	16	16	43.786836015989046	0	0	-inf	0	0	-inf	species	Bacillus badius
1479	0	0	-inf	0	0	-inf	0	0	-inf	18	18	40.94444444444444	0	0	-inf	0	0	-inf	0	0	-inf	0	0	-inf	0	0	-inf	0	0	-inf	0	0	-inf	0	0	-inf	0	0	-inf	0	0	-inf	0	0	-inf	0	0	-inf	0	0	-inf	0	0	-inf	0	0	-inf	species	Bacillus smithii
86661	0	0	-inf	29	0	45.0	0	0	-inf	0	0	-inf	13	5	42.53846153846154	0	0	-inf	0	0	-inf	0	0	-inf	10	1	42.9	12	5	60.51350422492794	0	0	-inf	11	11	49.27272727272727	12	12	53.47372350443038	0	0	-inf	63	7	122.33936101797902	11	11	91.73736781675275	9	9	57.843233924042416	0	0	-inf	0	0	-inf	species_group	Bacillus cereus group
1396	0	0	-inf	0	0	-inf	0	0	-inf	0	0	-inf	8	8	40.875	0	0	-inf	0	0	-inf	0	0	-inf	9	9	40.0	7	7	71.59457867130504	0	0	-inf	0	0	-inf	0	0	-inf	0	0	-inf	56	56	132.19207760336425	0	0	-inf	0	0	-inf	0	0	-inf	0	0	-inf	species	Bacillus cereus
580165	0	0	-inf	29	29	45.0	0	0	-inf	0	0	-inf	0	0	-inf	0	0	-inf	0	0	-inf	0	0	-inf	0	0	-inf	0	0	-inf	0	0	-inf	0	0	-inf	0	0	-inf	0	0	-inf	0	0	-inf	0	0	-inf	0	0	-inf	0	0	-inf	0	0	-inf	species	Bacillus cytotoxicus
185979	0	0	-inf	21	3	52.0	27	7	45.851851851851855	86	7	43.19767441860465	24	8	42.458333333333336	10	10	41.9	0	0	-inf	18	18	46.888888888888886	56	8	41.93542164331979	15	4	47.2	26	7	43.46153846153846	0	0	-inf	16	16	44.5625	7	7	46.8977530353517	32	16	45.85373764115664	18	9	50.12825877028341	18	18	43.888888888888886	7	7	45.142857142857146	10	10	47.2	no_rank	unclassified Bacillus (in: Bacteria)
352858	0	0	-inf	0	0	-inf	20	20	46.35	0	0	-inf	0	0	-inf	0	0	-inf	0	0	-inf	0	0	-inf	0	0	-inf	11	11	48.36363636363637	0	0	-inf	0	0	-inf	0	0	-inf	0	0	-inf	0	0	-inf	0	0	-inf	0	0	-inf	0	0	-inf	0	0	-inf	species	Bacillus sp. Y1
666686	0	0	-inf	0	0	-inf	0	0	-inf	16	16	41.0	0	0	-inf	0	0	-inf	0	0	-inf	0	0	-inf	0	0	-inf	0	0	-inf	0	0	-inf	0	0	-inf	0	0	-inf	0	0	-inf	0	0	-inf	0	0	-inf	0	0	-inf	0	0	-inf	0	0	-inf	species	Bacillus sp. 1NLA3E
2011012	0	0	-inf	0	0	-inf	0	0	-inf	51	51	42.470588235294116	16	16	42.8125	0	0	-inf	0	0	-inf	0	0	-inf	11	11	41.853055638718935	0	0	-inf	0	0	-inf	0	0	-inf	0	0	-inf	0	0	-inf	0	0	-inf	0	0	-inf	0	0	-inf	0	0	-inf	0	0	-inf	species	Bacillus sp. FJAT-45348
2762329	0	0	-inf	0	0	-inf	0	0	-inf	0	0	-inf	0	0	-inf	0	0	-inf	0	0	-inf	0	0	-inf	0	0	-inf	0	0	-inf	0	0	-inf	0	0	-inf	0	0	-inf	0	0	-inf	8	8	41.0	0	0	-inf	0	0	-inf	0	0	-inf	0	0	-inf	species	Bacillus sp. PAMC26543
2846778	0	0	-inf	18	18	45.611111111111114	0	0	-inf	0	0	-inf	0	0	-inf	0	0	-inf	0	0	-inf	0	0	-inf	0	0	-inf	0	0	-inf	19	19	44.21052631578947	0	0	-inf	0	0	-inf	0	0	-inf	8	8	42.75	0	0	-inf	0	0	-inf	0	0	-inf	0	0	-inf	species	Bacillus sp. NP157
2925318	0	0	-inf	0	0	-inf	0	0	-inf	12	12	48.0	0	0	-inf	0	0	-inf	0	0	-inf	0	0	-inf	0	0	-inf	0	0	-inf	0	0	-inf	0	0	-inf	0	0	-inf	0	0	-inf	0	0	-inf	0	0	-inf	0	0	-inf	0	0	-inf	0	0	-inf	species	Bacillus sp. N5-665
2933872	0	0	-inf	0	0	-inf	0	0	-inf	0	0	-inf	0	0	-inf	0	0	-inf	0	0	-inf	0	0	-inf	37	37	41.648648648648646	0	0	-inf	0	0	-inf	0	0	-inf	0	0	-inf	0	0	-inf	0	0	-inf	9	9	44.589850873900154	0	0	-inf	0	0	-inf	0	0	-inf	species	Bacillus sp. JY-23
653685	0	0	-inf	9	0	156.5422926902233	0	0	-inf	0	0	-inf	10	10	42.4	8	8	41.5	0	0	-inf	0	0	-inf	99	3	47.01010101010101	9	9	44.77777777777778	0	0	-inf	19	1	44.73684210526316	12	12	51.75	0	0	-inf	17	3	125.74944642612402	0	0	-inf	0	0	-inf	0	0	-inf	13	6	44.46153846153846	species_group	Bacillus subtilis group
1402	0	0	-inf	0	0	-inf	0	0	-inf	0	0	-inf	0	0	-inf	0	0	-inf	0	0	-inf	0	0	-inf	0	0	-inf	0	0	-inf	0	0	-inf	0	0	-inf	0	0	-inf	0	0	-inf	0	0	-inf	0	0	-inf	0	0	-inf	0	0	-inf	7	7	42.142857142857146	species	Bacillus licheniformis
1423	0	0	-inf	9	9	156.5422926902233	0	0	-inf	0	0	-inf	0	0	-inf	0	0	-inf	0	0	-inf	0	0	-inf	16	16	45.9375	0	0	-inf	0	0	-inf	0	0	-inf	0	0	-inf	0	0	-inf	14	14	142.2125592068265	0	0	-inf	0	0	-inf	0	0	-inf	0	0	-inf	species	Bacillus subtilis
1938374	0	0	-inf	0	0	-inf	0	0	-inf	0	0	-inf	0	0	-inf	0	0	-inf	0	0	-inf	0	0	-inf	80	2	47.175	0	0	-inf	0	0	-inf	18	1	44.888888888888886	0	0	-inf	0	0	-inf	0	0	-inf	0	0	-inf	0	0	-inf	0	0	-inf	0	0	-inf	species_subgroup	Bacillus amyloliquefaciens group
1390	0	0	-inf	0	0	-inf	0	0	-inf	0	0	-inf	0	0	-inf	0	0	-inf	0	0	-inf	0	0	-inf	78	78	46.705128205128204	0	0	-inf	0	0	-inf	17	17	43.88235294117647	0	0	-inf	0	0	-inf	0	0	-inf	0	0	-inf	0	0	-inf	0	0	-inf	0	0	-inf	species	Bacillus amyloliquefaciens
1178540	0	0	-inf	0	0	-inf	0	0	-inf	0	0	-inf	0	0	-inf	0	0	-inf	0	0	-inf	0	0	-inf	29	29	44.172413793103445	0	0	-inf	0	0	-inf	0	0	-inf	0	0	-inf	0	0	-inf	0	0	-inf	0	0	-inf	0	0	-inf	0	0	-inf	0	0	-inf	species	Bacillus zhangzhouensis
1476724	0	0	-inf	0	0	-inf	0	0	-inf	0	0	-inf	15	15	41.0	0	0	-inf	0	0	-inf	0	0	-inf	0	0	-inf	0	0	-inf	0	0	-inf	22	22	40.95454545454545	0	0	-inf	0	0	-inf	0	0	-inf	0	0	-inf	0	0	-inf	0	0	-inf	0	0	-inf	species	Bacillus firmis
1792192	0	0	-inf	0	0	-inf	0	0	-inf	0	0	-inf	0	0	-inf	0	0	-inf	0	0	-inf	0	0	-inf	41	0	41.73170731707317	0	0	-inf	0	0	-inf	0	0	-inf	46	0	42.25208941603152	0	0	-inf	10	0	42.576955262170046	0	0	-inf	0	0	-inf	0	0	-inf	0	0	-inf	species_group	Bacillus altitudinis complex
293387	0	0	-inf	0	0	-inf	0	0	-inf	0	0	-inf	0	0	-inf	0	0	-inf	0	0	-inf	0	0	-inf	41	41	41.73170731707317	0	0	-inf	0	0	-inf	0	0	-inf	46	46	42.25208941603152	0	0	-inf	10	10	42.576955262170046	0	0	-inf	0	0	-inf	0	0	-inf	0	0	-inf	species	Bacillus altitudinis
45667	0	0	-inf	0	0	-inf	0	0	-inf	0	0	-inf	0	0	-inf	0	0	-inf	0	0	-inf	0	0	-inf	8	8	48.25	0	0	-inf	0	0	-inf	0	0	-inf	0	0	-inf	0	0	-inf	0	0	-inf	0	0	-inf	0	0	-inf	0	0	-inf	0	0	-inf	genus	Halobacillus
74385	0	0	-inf	0	0	-inf	0	0	-inf	0	0	-inf	0	0	-inf	0	0	-inf	0	0	-inf	0	0	-inf	8	0	40.0	0	0	-inf	0	0	-inf	0	0	-inf	0	0	-inf	0	0	-inf	0	0	-inf	0	0	-inf	0	0	-inf	0	0	-inf	0	0	-inf	genus	Gracilibacillus
2625209	0	0	-inf	0	0	-inf	0	0	-inf	0	0	-inf	0	0	-inf	0	0	-inf	0	0	-inf	0	0	-inf	8	0	40.0	0	0	-inf	0	0	-inf	0	0	-inf	0	0	-inf	0	0	-inf	0	0	-inf	0	0	-inf	0	0	-inf	0	0	-inf	0	0	-inf	no_rank	unclassified Gracilibacillus
2932256	0	0	-inf	0	0	-inf	0	0	-inf	0	0	-inf	0	0	-inf	0	0	-inf	0	0	-inf	0	0	-inf	8	8	40.0	0	0	-inf	0	0	-inf	0	0	-inf	0	0	-inf	0	0	-inf	0	0	-inf	0	0	-inf	0	0	-inf	0	0	-inf	0	0	-inf	species	Gracilibacillus sp. SSWR10-1
84406	0	0	-inf	0	0	-inf	0	0	-inf	0	0	-inf	0	0	-inf	0	0	-inf	0	0	-inf	0	0	-inf	0	0	-inf	0	0	-inf	0	0	-inf	0	0	-inf	9	1	42.55555555555556	0	0	-inf	0	0	-inf	0	0	-inf	0	0	-inf	0	0	-inf	0	0	-inf	genus	Virgibacillus
1482	0	0	-inf	0	0	-inf	0	0	-inf	0	0	-inf	0	0	-inf	0	0	-inf	0	0	-inf	0	0	-inf	0	0	-inf	0	0	-inf	0	0	-inf	0	0	-inf	8	8	40.875	0	0	-inf	0	0	-inf	0	0	-inf	0	0	-inf	0	0	-inf	0	0	-inf	species	Virgibacillus halodenitrificans
129337	0	0	-inf	0	0	-inf	0	0	-inf	0	0	-inf	0	0	-inf	0	0	-inf	0	0	-inf	0	0	-inf	13	1	53.46153846153846	0	0	-inf	0	0	-inf	0	0	-inf	0	0	-inf	0	0	-inf	12	12	74.99503861160203	0	0	-inf	8	8	41.0	0	0	-inf	0	0	-inf	genus	Geobacillus
33940	0	0	-inf	0	0	-inf	0	0	-inf	0	0	-inf	0	0	-inf	0	0	-inf	0	0	-inf	0	0	-inf	12	12	53.833333333333336	0	0	-inf	0	0	-inf	0	0	-inf	0	0	-inf	0	0	-inf	0	0	-inf	0	0	-inf	0	0	-inf	0	0	-inf	0	0	-inf	species	Geobacillus thermodenitrificans
150247	0	0	-inf	16	1	41.75	0	0	-inf	0	0	-inf	0	0	-inf	0	0	-inf	0	0	-inf	13	5	46.61538461538461	12	12	41.833333333333336	13	13	42.07692307692308	0	0	-inf	0	0	-inf	11	11	44.54545454545455	0	0	-inf	17	6	41.74699958098526	0	0	-inf	0	0	-inf	0	0	-inf	0	0	-inf	genus	Anoxybacillus
294699	0	0	-inf	0	0	-inf	0	0	-inf	0	0	-inf	0	0	-inf	0	0	-inf	0	0	-inf	8	8	49.25	0	0	-inf	0	0	-inf	0	0	-inf	0	0	-inf	0	0	-inf	0	0	-inf	0	0	-inf	0	0	-inf	0	0	-inf	0	0	-inf	0	0	-inf	species	Anoxybacillus amylolyticus
2613334	0	0	-inf	15	15	41.86666666666667	0	0	-inf	0	0	-inf	0	0	-inf	0	0	-inf	0	0	-inf	0	0	-inf	0	0	-inf	0	0	-inf	0	0	-inf	0	0	-inf	0	0	-inf	0	0	-inf	11	11	42.52990319924188	0	0	-inf	0	0	-inf	0	0	-inf	0	0	-inf	species	Anoxybacillus sediminis
175304	0	0	-inf	0	0	-inf	0	0	-inf	0	0	-inf	0	0	-inf	0	0	-inf	0	0	-inf	0	0	-inf	21	0	41.38095238095238	0	0	-inf	0	0	-inf	0	0	-inf	0	0	-inf	0	0	-inf	0	0	-inf	0	0	-inf	0	0	-inf	0	0	-inf	0	0	-inf	genus	Lentibacillus
1472767	0	0	-inf	0	0	-inf	0	0	-inf	0	0	-inf	0	0	-inf	0	0	-inf	0	0	-inf	0	0	-inf	21	21	41.38095238095238	0	0	-inf	0	0	-inf	0	0	-inf	0	0	-inf	0	0	-inf	0	0	-inf	0	0	-inf	0	0	-inf	0	0	-inf	0	0	-inf	species	Lentibacillus amyloliquefaciens
182709	0	0	-inf	0	0	-inf	14	1	55.0	0	0	-inf	7	7	51.142857142857146	0	0	-inf	0	0	-inf	0	0	-inf	0	0	-inf	16	4	58.5625	19	0	54.05263157894737	9	1	52.0	0	0	-inf	0	0	-inf	0	0	-inf	11	2	42.87805757926169	16	16	45.4375	0	0	-inf	0	0	-inf	genus	Oceanobacillus
182710	0	0	-inf	0	0	-inf	0	0	-inf	0	0	-inf	0	0	-inf	0	0	-inf	0	0	-inf	0	0	-inf	0	0	-inf	0	0	-inf	0	0	-inf	0	0	-inf	0	0	-inf	0	0	-inf	0	0	-inf	9	9	41.85095926354207	0	0	-inf	0	0	-inf	0	0	-inf	species	Oceanobacillus iheyensis
1462527	0	0	-inf	0	0	-inf	13	13	52.76923076923077	0	0	-inf	0	0	-inf	0	0	-inf	0	0	-inf	0	0	-inf	0	0	-inf	12	12	50.583333333333336	19	19	54.05263157894737	8	8	45.375	0	0	-inf	0	0	-inf	0	0	-inf	0	0	-inf	0	0	-inf	0	0	-inf	0	0	-inf	species	Oceanobacillus jeddahense
289201	0	0	-inf	17	17	52.822215873558235	0	0	-inf	0	0	-inf	0	0	-inf	0	0	-inf	0	0	-inf	0	0	-inf	0	0	-inf	0	0	-inf	0	0	-inf	0	0	-inf	0	0	-inf	0	0	-inf	0	0	-inf	0	0	-inf	0	0	-inf	0	0	-inf	0	0	-inf	genus	Pontibacillus
400634	12	1	42.75	0	0	-inf	9	9	49.97386015121627	0	0	-inf	56	5	43.982142857142854	13	5	43.53846153846154	12	4	67.66666666666667	0	0	-inf	0	0	-inf	13	13	48.0	15	6	43.8	36	18	44.888888888888886	0	0	-inf	0	0	-inf	23	6	57.079877209305835	19	7	48.18701783262584	10	3	45.8	13	13	44.76923076923077	0	0	-inf	genus	Lysinibacillus
1421	0	0	-inf	0	0	-inf	0	0	-inf	0	0	-inf	0	0	-inf	0	0	-inf	0	0	-inf	0	0	-inf	0	0	-inf	0	0	-inf	0	0	-inf	0	0	-inf	0	0	-inf	0	0	-inf	7	7	46.469181606780275	0	0	-inf	0	0	-inf	0	0	-inf	0	0	-inf	species	Lysinibacillus sphaericus
2590012	0	0	-inf	0	0	-inf	0	0	-inf	0	0	-inf	0	0	-inf	0	0	-inf	0	0	-inf	0	0	-inf	0	0	-inf	0	0	-inf	0	0	-inf	18	18	45.888888888888886	0	0	-inf	0	0	-inf	0	0	-inf	12	12	45.583333333333336	7	7	46.0	0	0	-inf	0	0	-inf	species	Lysinibacillus agricola
2636778	11	0	42.90909090909091	0	0	-inf	0	0	-inf	0	0	-inf	51	3	41.68627450980392	8	0	45.0	8	8	66.625	0	0	-inf	0	0	-inf	0	0	-inf	9	1	42.333333333333336	0	0	-inf	0	0	-inf	0	0	-inf	10	10	69.90970604438567	0	0	-inf	0	0	-inf	0	0	-inf	0	0	-inf	no_rank	unclassified Lysinibacillus
2070463	0	0	-inf	0	0	-inf	0	0	-inf	0	0	-inf	0	0	-inf	8	8	45.0	0	0	-inf	0	0	-inf	0	0	-inf	0	0	-inf	0	0	-inf	0	0	-inf	0	0	-inf	0	0	-inf	0	0	-inf	0	0	-inf	0	0	-inf	0	0	-inf	0	0	-inf	species	Lysinibacillus sp. SGAir0095
2081964	11	11	42.90909090909091	0	0	-inf	0	0	-inf	0	0	-inf	0	0	-inf	0	0	-inf	0	0	-inf	0	0	-inf	0	0	-inf	0	0	-inf	8	8	42.5	0	0	-inf	0	0	-inf	0	0	-inf	0	0	-inf	0	0	-inf	0	0	-inf	0	0	-inf	0	0	-inf	species	Lysinibacillus sp. B2A1
2792479	0	0	-inf	0	0	-inf	0	0	-inf	0	0	-inf	34	34	41.88235294117647	0	0	-inf	0	0	-inf	0	0	-inf	0	0	-inf	0	0	-inf	0	0	-inf	0	0	-inf	0	0	-inf	0	0	-inf	0	0	-inf	0	0	-inf	0	0	-inf	0	0	-inf	0	0	-inf	species	Lysinibacillus sp. JNUCC-51
2936682	0	0	-inf	0	0	-inf	0	0	-inf	0	0	-inf	14	14	41.0	0	0	-inf	0	0	-inf	0	0	-inf	0	0	-inf	0	0	-inf	0	0	-inf	0	0	-inf	0	0	-inf	0	0	-inf	0	0	-inf	0	0	-inf	0	0	-inf	0	0	-inf	0	0	-inf	species	Lysinibacillus sp. Ag94
459532	0	0	-inf	0	0	-inf	0	0	-inf	0	0	-inf	0	0	-inf	0	0	-inf	0	0	-inf	0	0	-inf	0	0	-inf	0	0	-inf	0	0	-inf	12	0	50.0	7	7	47.857142857142854	0	0	-inf	0	0	-inf	0	0	-inf	9	1	41.666666666666664	0	0	-inf	0	0	-inf	genus	Terribacillus
2636508	0	0	-inf	0	0	-inf	0	0	-inf	0	0	-inf	0	0	-inf	0	0	-inf	0	0	-inf	0	0	-inf	0	0	-inf	0	0	-inf	0	0	-inf	12	0	50.0	0	0	-inf	0	0	-inf	0	0	-inf	0	0	-inf	8	0	41.0	0	0	-inf	0	0	-inf	no_rank	unclassified Terribacillus
2850441	0	0	-inf	0	0	-inf	0	0	-inf	0	0	-inf	0	0	-inf	0	0	-inf	0	0	-inf	0	0	-inf	0	0	-inf	0	0	-inf	0	0	-inf	12	12	50.0	0	0	-inf	0	0	-inf	0	0	-inf	0	0	-inf	8	8	41.0	0	0	-inf	0	0	-inf	species	Terribacillus sp. DMT04
1221880	0	0	-inf	0	0	-inf	0	0	-inf	0	0	-inf	0	0	-inf	0	0	-inf	0	0	-inf	0	0	-inf	0	0	-inf	0	0	-inf	0	0	-inf	0	0	-inf	14	3	40.857142857142854	0	0	-inf	18	0	48.55555555555556	0	0	-inf	0	0	-inf	0	0	-inf	0	0	-inf	genus	Psychrobacillus
2283160	0	0	-inf	0	0	-inf	0	0	-inf	0	0	-inf	0	0	-inf	0	0	-inf	0	0	-inf	0	0	-inf	0	0	-inf	0	0	-inf	0	0	-inf	0	0	-inf	11	11	41.09090909090909	0	0	-inf	0	0	-inf	0	0	-inf	0	0	-inf	0	0	-inf	0	0	-inf	species	Psychrobacillus glaciei
2636677	0	0	-inf	0	0	-inf	0	0	-inf	0	0	-inf	0	0	-inf	0	0	-inf	0	0	-inf	0	0	-inf	0	0	-inf	0	0	-inf	0	0	-inf	0	0	-inf	0	0	-inf	0	0	-inf	18	0	48.55555555555556	0	0	-inf	0	0	-inf	0	0	-inf	0	0	-inf	no_rank	unclassified Psychrobacillus
2829187	0	0	-inf	0	0	-inf	0	0	-inf	0	0	-inf	0	0	-inf	0	0	-inf	0	0	-inf	0	0	-inf	0	0	-inf	0	0	-inf	0	0	-inf	0	0	-inf	0	0	-inf	0	0	-inf	18	18	48.55555555555556	0	0	-inf	0	0	-inf	0	0	-inf	0	0	-inf	species	Psychrobacillus sp. INOP01
1276290	0	0	-inf	0	0	-inf	0	0	-inf	0	0	-inf	0	0	-inf	0	0	-inf	0	0	-inf	0	0	-inf	0	0	-inf	0	0	-inf	0	0	-inf	0	0	-inf	7	0	46.285714285714285	0	0	-inf	0	0	-inf	0	0	-inf	0	0	-inf	0	0	-inf	0	0	-inf	genus	Caldibacillus
35841	0	0	-inf	0	0	-inf	0	0	-inf	0	0	-inf	0	0	-inf	0	0	-inf	0	0	-inf	0	0	-inf	0	0	-inf	0	0	-inf	0	0	-inf	0	0	-inf	7	7	46.285714285714285	0	0	-inf	0	0	-inf	0	0	-inf	0	0	-inf	0	0	-inf	0	0	-inf	species	Caldibacillus thermoamylovorans
1329200	0	0	-inf	0	0	-inf	0	0	-inf	0	0	-inf	0	0	-inf	0	0	-inf	0	0	-inf	0	0	-inf	7	0	42.53850751738578	0	0	-inf	0	0	-inf	0	0	-inf	0	0	-inf	0	0	-inf	0	0	-inf	0	0	-inf	0	0	-inf	0	0	-inf	0	0	-inf	genus	Fictibacillus
2644029	0	0	-inf	0	0	-inf	0	0	-inf	0	0	-inf	0	0	-inf	0	0	-inf	0	0	-inf	0	0	-inf	7	0	42.53850751738578	0	0	-inf	0	0	-inf	0	0	-inf	0	0	-inf	0	0	-inf	0	0	-inf	0	0	-inf	0	0	-inf	0	0	-inf	0	0	-inf	no_rank	unclassified Fictibacillus
2991053	0	0	-inf	0	0	-inf	0	0	-inf	0	0	-inf	0	0	-inf	0	0	-inf	0	0	-inf	0	0	-inf	7	7	42.53850751738578	0	0	-inf	0	0	-inf	0	0	-inf	0	0	-inf	0	0	-inf	0	0	-inf	0	0	-inf	0	0	-inf	0	0	-inf	0	0	-inf	species	Fictibacillus sp. KU28468
1434042	12	5	59.083333333333336	0	0	-inf	0	0	-inf	0	0	-inf	0	0	-inf	0	0	-inf	0	0	-inf	0	0	-inf	0	0	-inf	0	0	-inf	11	2	58.09090909090909	0	0	-inf	0	0	-inf	0	0	-inf	0	0	-inf	0	0	-inf	0	0	-inf	0	0	-inf	0	0	-inf	genus	Salisediminibacterium
85683	7	0	61.0	0	0	-inf	0	0	-inf	0	0	-inf	0	0	-inf	0	0	-inf	0	0	-inf	0	0	-inf	0	0	-inf	0	0	-inf	9	0	57.44444444444444	0	0	-inf	0	0	-inf	0	0	-inf	0	0	-inf	0	0	-inf	0	0	-inf	0	0	-inf	0	0	-inf	species	Salisediminibacterium selenitireducens
439292	7	7	61.0	0	0	-inf	0	0	-inf	0	0	-inf	0	0	-inf	0	0	-inf	0	0	-inf	0	0	-inf	0	0	-inf	0	0	-inf	9	9	57.44444444444444	0	0	-inf	0	0	-inf	0	0	-inf	0	0	-inf	0	0	-inf	0	0	-inf	0	0	-inf	0	0	-inf	strain	[Bacillus] selenitireducens MLS10
2675229	0	0	-inf	0	0	-inf	0	0	-inf	0	0	-inf	0	0	-inf	0	0	-inf	0	0	-inf	0	0	-inf	0	0	-inf	0	0	-inf	0	0	-inf	0	0	-inf	8	8	50.875	0	0	-inf	0	0	-inf	0	0	-inf	0	0	-inf	0	0	-inf	0	0	-inf	genus	Peribacillus
2675233	0	0	-inf	0	0	-inf	0	0	-inf	0	0	-inf	0	0	-inf	0	0	-inf	0	0	-inf	0	0	-inf	26	0	41.37575202391156	0	0	-inf	23	5	41.0	0	0	-inf	0	0	-inf	0	0	-inf	9	9	50.77777777777778	0	0	-inf	0	0	-inf	0	0	-inf	0	0	-inf	genus	Metabacillus
2567941	0	0	-inf	0	0	-inf	0	0	-inf	0	0	-inf	0	0	-inf	0	0	-inf	0	0	-inf	0	0	-inf	26	26	41.37575202391156	0	0	-inf	18	18	40.94444444444444	0	0	-inf	0	0	-inf	0	0	-inf	0	0	-inf	0	0	-inf	0	0	-inf	0	0	-inf	0	0	-inf	species	Metabacillus sediminilitoris
2675234	0	0	-inf	0	0	-inf	0	0	-inf	0	0	-inf	0	0	-inf	0	0	-inf	0	0	-inf	0	0	-inf	0	0	-inf	7	7	46.142857142857146	0	0	-inf	0	0	-inf	0	0	-inf	0	0	-inf	0	0	-inf	0	0	-inf	0	0	-inf	0	0	-inf	0	0	-inf	genus	Alkalihalobacillus
2785518	0	0	-inf	0	0	-inf	0	0	-inf	0	0	-inf	0	0	-inf	0	0	-inf	0	0	-inf	0	0	-inf	10	0	43.8	0	0	-inf	0	0	-inf	0	0	-inf	0	0	-inf	0	0	-inf	0	0	-inf	0	0	-inf	0	0	-inf	0	0	-inf	0	0	-inf	genus	Radiobacillus
2785519	0	0	-inf	0	0	-inf	0	0	-inf	0	0	-inf	0	0	-inf	0	0	-inf	0	0	-inf	0	0	-inf	10	0	43.8	0	0	-inf	0	0	-inf	0	0	-inf	0	0	-inf	0	0	-inf	0	0	-inf	0	0	-inf	0	0	-inf	0	0	-inf	0	0	-inf	no_rank	unclassified Radiobacillus
2844358	0	0	-inf	0	0	-inf	0	0	-inf	0	0	-inf	0	0	-inf	0	0	-inf	0	0	-inf	0	0	-inf	10	10	43.8	0	0	-inf	0	0	-inf	0	0	-inf	0	0	-inf	0	0	-inf	0	0	-inf	0	0	-inf	0	0	-inf	0	0	-inf	0	0	-inf	species	Radiobacillus sp. 80
2800373	0	0	-inf	40	0	46.3	0	0	-inf	0	0	-inf	0	0	-inf	0	0	-inf	0	0	-inf	7	7	47.42857142857143	10	10	41.4	20	20	41.95	0	0	-inf	12	1	47.75	12	5	46.666666666666664	0	0	-inf	0	0	-inf	14	14	44.24816830678059	24	3	46.083333333333336	0	0	-inf	0	0	-inf	genus	Priestia
1404	0	0	-inf	40	40	46.3	0	0	-inf	0	0	-inf	0	0	-inf	0	0	-inf	0	0	-inf	0	0	-inf	0	0	-inf	0	0	-inf	0	0	-inf	0	0	-inf	7	7	48.42857142857143	0	0	-inf	0	0	-inf	0	0	-inf	0	0	-inf	0	0	-inf	0	0	-inf	species	Priestia megaterium
1402861	0	0	-inf	0	0	-inf	0	0	-inf	0	0	-inf	0	0	-inf	0	0	-inf	0	0	-inf	0	0	-inf	0	0	-inf	0	0	-inf	0	0	-inf	11	11	47.54545454545455	0	0	-inf	0	0	-inf	0	0	-inf	0	0	-inf	21	21	45.95238095238095	0	0	-inf	0	0	-inf	species	Priestia filamentosa
2817139	0	0	-inf	0	0	-inf	0	0	-inf	10	10	48.1	0	0	-inf	0	0	-inf	0	0	-inf	0	0	-inf	0	0	-inf	9	0	42.60087342166588	0	0	-inf	0	0	-inf	0	0	-inf	0	0	-inf	10	0	76.61969667251043	0	0	-inf	0	0	-inf	0	0	-inf	13	13	47.15384615384615	genus	Weizmannia
1398	0	0	-inf	0	0	-inf	0	0	-inf	0	0	-inf	0	0	-inf	0	0	-inf	0	0	-inf	0	0	-inf	0	0	-inf	9	9	42.60087342166588	0	0	-inf	0	0	-inf	0	0	-inf	0	0	-inf	10	10	76.61969667251043	0	0	-inf	0	0	-inf	0	0	-inf	0	0	-inf	species	Weizmannia coagulans
2837485	0	0	-inf	0	0	-inf	0	0	-inf	0	0	-inf	7	0	41.714285714285715	0	0	-inf	0	0	-inf	0	0	-inf	0	0	-inf	0	0	-inf	0	0	-inf	0	0	-inf	0	0	-inf	0	0	-inf	0	0	-inf	0	0	-inf	0	0	-inf	0	0	-inf	0	0	-inf	genus	Evansella
1413	0	0	-inf	0	0	-inf	0	0	-inf	0	0	-inf	7	0	41.714285714285715	0	0	-inf	0	0	-inf	0	0	-inf	0	0	-inf	0	0	-inf	0	0	-inf	0	0	-inf	0	0	-inf	0	0	-inf	0	0	-inf	0	0	-inf	0	0	-inf	0	0	-inf	0	0	-inf	species	Evansella cellulosilytica
649639	0	0	-inf	0	0	-inf	0	0	-inf	0	0	-inf	7	7	41.714285714285715	0	0	-inf	0	0	-inf	0	0	-inf	0	0	-inf	0	0	-inf	0	0	-inf	0	0	-inf	0	0	-inf	0	0	-inf	0	0	-inf	0	0	-inf	0	0	-inf	0	0	-inf	0	0	-inf	strain	Evansella cellulosilytica DSM 2522
2837504	0	0	-inf	0	0	-inf	0	0	-inf	0	0	-inf	0	0	-inf	0	0	-inf	0	0	-inf	0	0	-inf	10	0	44.0	0	0	-inf	0	0	-inf	0	0	-inf	0	0	-inf	0	0	-inf	118	5	148.81528065475817	0	0	-inf	0	0	-inf	0	0	-inf	0	0	-inf	genus	Heyndrickxia
38875	0	0	-inf	0	0	-inf	0	0	-inf	0	0	-inf	0	0	-inf	0	0	-inf	0	0	-inf	0	0	-inf	0	0	-inf	0	0	-inf	0	0	-inf	0	0	-inf	0	0	-inf	0	0	-inf	113	113	153.63011608195984	0	0	-inf	0	0	-inf	0	0	-inf	0	0	-inf	species	Heyndrickxia oleronia
1476025	0	0	-inf	0	0	-inf	0	0	-inf	0	0	-inf	0	0	-inf	0	0	-inf	0	0	-inf	0	0	-inf	10	10	44.0	0	0	-inf	0	0	-inf	0	0	-inf	0	0	-inf	0	0	-inf	0	0	-inf	0	0	-inf	0	0	-inf	0	0	-inf	0	0	-inf	species	Heyndrickxia vini
2837506	0	0	-inf	0	0	-inf	0	0	-inf	0	0	-inf	0	0	-inf	0	0	-inf	0	0	-inf	0	0	-inf	0	0	-inf	0	0	-inf	0	0	-inf	0	0	-inf	0	0	-inf	0	0	-inf	0	0	-inf	0	0	-inf	11	3	43.36363636363637	0	0	-inf	0	0	-inf	genus	Niallia
2837522	0	0	-inf	0	0	-inf	0	0	-inf	0	0	-inf	0	0	-inf	0	0	-inf	0	0	-inf	0	0	-inf	0	0	-inf	0	0	-inf	0	0	-inf	0	0	-inf	0	0	-inf	0	0	-inf	0	0	-inf	0	0	-inf	8	0	41.875	0	0	-inf	0	0	-inf	no_rank	unclassified Niallia
2912824	0	0	-inf	0	0	-inf	0	0	-inf	0	0	-inf	0	0	-inf	0	0	-inf	0	0	-inf	0	0	-inf	0	0	-inf	0	0	-inf	0	0	-inf	0	0	-inf	0	0	-inf	0	0	-inf	0	0	-inf	0	0	-inf	8	8	41.875	0	0	-inf	0	0	-inf	species	Niallia sp. Man26
2837508	0	0	-inf	129	0	44.24031007751938	0	0	-inf	0	0	-inf	7	7	49.42857142857143	0	0	-inf	0	0	-inf	0	0	-inf	0	0	-inf	0	0	-inf	7	7	43.0	0	0	-inf	0	0	-inf	0	0	-inf	0	0	-inf	0	0	-inf	0	0	-inf	7	7	40.142857142857146	0	0	-inf	genus	Rossellomorea
189381	0	0	-inf	129	129	44.24031007751938	0	0	-inf	0	0	-inf	0	0	-inf	0	0	-inf	0	0	-inf	0	0	-inf	0	0	-inf	0	0	-inf	0	0	-inf	0	0	-inf	0	0	-inf	0	0	-inf	0	0	-inf	0	0	-inf	0	0	-inf	0	0	-inf	0	0	-inf	species	Rossellomorea marisflavi
2837511	0	0	-inf	0	0	-inf	0	0	-inf	0	0	-inf	0	0	-inf	0	0	-inf	0	0	-inf	0	0	-inf	0	0	-inf	0	0	-inf	0	0	-inf	0	0	-inf	8	1	41.5	0	0	-inf	0	0	-inf	0	0	-inf	8	0	44.625	0	0	-inf	0	0	-inf	genus	Sutcliffiella
33932	0	0	-inf	0	0	-inf	0	0	-inf	0	0	-inf	0	0	-inf	0	0	-inf	0	0	-inf	0	0	-inf	0	0	-inf	0	0	-inf	0	0	-inf	0	0	-inf	7	7	40.42857142857143	0	0	-inf	0	0	-inf	0	0	-inf	8	8	44.625	0	0	-inf	0	0	-inf	species	Sutcliffiella cohnii
2944627	0	0	-inf	0	0	-inf	0	0	-inf	0	0	-inf	0	0	-inf	0	0	-inf	12	0	44.166666666666664	0	0	-inf	0	0	-inf	0	0	-inf	0	0	-inf	0	0	-inf	0	0	-inf	0	0	-inf	0	0	-inf	0	0	-inf	0	0	-inf	0	0	-inf	0	0	-inf	genus	Paenalkalicoccus
2592382	0	0	-inf	0	0	-inf	0	0	-inf	0	0	-inf	0	0	-inf	0	0	-inf	12	12	44.166666666666664	0	0	-inf	0	0	-inf	0	0	-inf	0	0	-inf	0	0	-inf	0	0	-inf	0	0	-inf	0	0	-inf	0	0	-inf	0	0	-inf	0	0	-inf	0	0	-inf	species	Paenalkalicoccus suaedae
186818	0	0	-inf	23	4	51.56521739130435	0	0	-inf	10	10	48.3	30	4	46.2	0	0	-inf	20	5	44.2	17	9	43.529411764705884	60	11	46.22125530696682	23	13	48.2122906070644	32	9	44.09375	45	9	43.266666666666666	40	19	46.41923881554251	52	8	43.56636902422543	87	12	42.9507143950355	32	19	47.2077924196431	27	10	46.45588724568266	10	10	53.046612162745724	20	9	43.95	family	Planococcaceae
1372	0	0	-inf	0	0	-inf	0	0	-inf	0	0	-inf	16	5	42.625	0	0	-inf	0	0	-inf	0	0	-inf	0	0	-inf	0	0	-inf	0	0	-inf	0	0	-inf	14	5	41.285714285714285	15	2	43.096745950648156	47	1	43.195797539919354	0	0	-inf	0	0	-inf	0	0	-inf	11	11	41.45454545454545	genus	Planococcus
200991	0	0	-inf	0	0	-inf	0	0	-inf	0	0	-inf	0	0	-inf	0	0	-inf	0	0	-inf	0	0	-inf	0	0	-inf	0	0	-inf	0	0	-inf	0	0	-inf	0	0	-inf	13	13	43.29730467780422	0	0	-inf	0	0	-inf	0	0	-inf	0	0	-inf	0	0	-inf	species	Planococcus rifietoensis
414778	0	0	-inf	0	0	-inf	0	0	-inf	0	0	-inf	11	11	42.90909090909091	0	0	-inf	0	0	-inf	0	0	-inf	0	0	-inf	0	0	-inf	0	0	-inf	0	0	-inf	0	0	-inf	0	0	-inf	0	0	-inf	0	0	-inf	0	0	-inf	0	0	-inf	0	0	-inf	species	Planococcus donghaensis
459472	0	0	-inf	0	0	-inf	0	0	-inf	0	0	-inf	0	0	-inf	0	0	-inf	0	0	-inf	0	0	-inf	0	0	-inf	0	0	-inf	0	0	-inf	0	0	-inf	9	9	41.55555555555556	0	0	-inf	39	39	43.3128842147746	0	0	-inf	0	0	-inf	0	0	-inf	0	0	-inf	species	Planococcus glaciei
1038856	0	0	-inf	0	0	-inf	0	0	-inf	0	0	-inf	0	0	-inf	0	0	-inf	0	0	-inf	0	0	-inf	0	0	-inf	0	0	-inf	0	0	-inf	0	0	-inf	0	0	-inf	0	0	-inf	7	7	43.0	0	0	-inf	0	0	-inf	0	0	-inf	0	0	-inf	species	Planococcus plakortidis
1569	0	0	-inf	19	1	50.73684210526316	0	0	-inf	0	0	-inf	10	10	53.7	0	0	-inf	8	8	46.625	0	0	-inf	0	0	-inf	10	10	50.786342439892266	0	0	-inf	0	0	-inf	7	7	49.285714285714285	10	10	43.2	8	8	48.27817459305202	0	0	-inf	17	17	46.8235294117647	0	0	-inf	0	0	-inf	genus	Sporosarcina
1571	0	0	-inf	18	18	49.666666666666664	0	0	-inf	0	0	-inf	0	0	-inf	0	0	-inf	0	0	-inf	0	0	-inf	0	0	-inf	0	0	-inf	0	0	-inf	0	0	-inf	0	0	-inf	0	0	-inf	0	0	-inf	0	0	-inf	0	0	-inf	0	0	-inf	0	0	-inf	species	Sporosarcina ureae
160795	0	0	-inf	0	0	-inf	0	0	-inf	0	0	-inf	0	0	-inf	0	0	-inf	7	0	40.142857142857146	0	0	-inf	0	0	-inf	0	0	-inf	0	0	-inf	18	0	40.55555555555556	0	0	-inf	0	0	-inf	20	0	40.2	13	0	41.335026081486724	0	0	-inf	0	0	-inf	0	0	-inf	genus	Ureibacillus
367743	0	0	-inf	0	0	-inf	0	0	-inf	0	0	-inf	0	0	-inf	0	0	-inf	7	7	40.142857142857146	0	0	-inf	0	0	-inf	0	0	-inf	0	0	-inf	18	18	40.55555555555556	0	0	-inf	0	0	-inf	20	20	40.2	13	13	41.335026081486724	0	0	-inf	0	0	-inf	0	0	-inf	species	Ureibacillus thermophilus
648802	0	0	-inf	0	0	-inf	0	0	-inf	0	0	-inf	0	0	-inf	0	0	-inf	0	0	-inf	8	8	45.5	49	49	44.0668432330206	0	0	-inf	23	23	44.17391304347826	18	18	45.05555555555556	0	0	-inf	19	19	42.05263157894737	0	0	-inf	0	0	-inf	0	0	-inf	0	0	-inf	0	0	-inf	genus	Rummeliibacillus
186820	0	0	-inf	9	0	43.333333333333336	0	0	-inf	7	0	41.857142857142854	19	0	42.68421052631579	0	0	-inf	0	0	-inf	13	1	43.92307692307692	13	6	41.61538461538461	7	0	43.142857142857146	14	0	44.785714285714285	0	0	-inf	17	5	42.705882352941174	0	0	-inf	21	2	43.82083762158267	0	0	-inf	21	0	40.81808761837989	0	0	-inf	0	0	-inf	family	Listeriaceae
1637	0	0	-inf	9	9	43.333333333333336	0	0	-inf	7	0	41.857142857142854	7	7	43.0	0	0	-inf	0	0	-inf	12	4	44.166666666666664	0	0	-inf	7	0	43.142857142857146	14	6	44.785714285714285	0	0	-inf	0	0	-inf	0	0	-inf	0	0	-inf	0	0	-inf	21	4	40.81808761837989	0	0	-inf	0	0	-inf	genus	Listeria
1638	0	0	-inf	0	0	-inf	0	0	-inf	0	0	-inf	0	0	-inf	0	0	-inf	0	0	-inf	8	8	40.75	0	0	-inf	0	0	-inf	0	0	-inf	0	0	-inf	0	0	-inf	0	0	-inf	0	0	-inf	0	0	-inf	0	0	-inf	0	0	-inf	0	0	-inf	species	Listeria ivanovii
1639	0	0	-inf	0	0	-inf	0	0	-inf	0	0	-inf	0	0	-inf	0	0	-inf	0	0	-inf	0	0	-inf	0	0	-inf	7	7	43.142857142857146	0	0	-inf	0	0	-inf	0	0	-inf	0	0	-inf	0	0	-inf	0	0	-inf	0	0	-inf	0	0	-inf	0	0	-inf	species	Listeria monocytogenes
1642	0	0	-inf	0	0	-inf	0	0	-inf	0	0	-inf	0	0	-inf	0	0	-inf	0	0	-inf	0	0	-inf	0	0	-inf	0	0	-inf	0	0	-inf	0	0	-inf	0	0	-inf	0	0	-inf	0	0	-inf	0	0	-inf	17	17	40.63082328607423	0	0	-inf	0	0	-inf	species	Listeria innocua
1643	0	0	-inf	0	0	-inf	0	0	-inf	0	0	-inf	0	0	-inf	0	0	-inf	0	0	-inf	0	0	-inf	0	0	-inf	0	0	-inf	8	8	46.0	0	0	-inf	0	0	-inf	0	0	-inf	0	0	-inf	0	0	-inf	0	0	-inf	0	0	-inf	0	0	-inf	species	Listeria welshimeri
1006155	0	0	-inf	0	0	-inf	0	0	-inf	7	7	41.857142857142854	0	0	-inf	0	0	-inf	0	0	-inf	0	0	-inf	0	0	-inf	0	0	-inf	0	0	-inf	0	0	-inf	0	0	-inf	0	0	-inf	0	0	-inf	0	0	-inf	0	0	-inf	0	0	-inf	0	0	-inf	species	Listeria weihenstephanensis
2755	0	0	-inf	0	0	-inf	0	0	-inf	0	0	-inf	12	0	42.5	0	0	-inf	0	0	-inf	0	0	-inf	7	0	41.0	0	0	-inf	0	0	-inf	0	0	-inf	12	0	41.0	0	0	-inf	19	0	44.170399476486104	0	0	-inf	0	0	-inf	0	0	-inf	0	0	-inf	genus	Brochothrix
2756	0	0	-inf	0	0	-inf	0	0	-inf	0	0	-inf	12	12	42.5	0	0	-inf	0	0	-inf	0	0	-inf	7	7	41.0	0	0	-inf	0	0	-inf	0	0	-inf	12	12	41.0	0	0	-inf	19	19	44.170399476486104	0	0	-inf	0	0	-inf	0	0	-inf	0	0	-inf	species	Brochothrix thermosphacta
186822	19	2	44.41522038787873	882	6	44.33826324609058	32	4	49.60174182473439	139	16	43.752312167402025	125	12	45.31902533559585	17	4	46.95850927599031	125	9	44.87084604702599	455	5	45.8358601378755	450	1	41.92336956893519	335	15	46.132223478142265	165	10	43.36409588422157	64	3	44.421875	369	8	45.519189638530975	356	12	45.7266955390888	664	18	44.21781584774367	254	18	45.55250743946122	241	8	45.302729179889475	131	5	45.40312733917994	227	16	44.45408286176569	family	Paenibacillaceae
44249	17	10	44.704819957385205	696	71	43.4660175043849	28	19	49.11627637112502	108	42	44.014549919156316	99	49	45.21089057524729	13	13	47.63805059167964	96	42	44.508914123731756	388	108	45.89514526477668	413	29	41.981879675595245	297	64	46.20777318764105	137	39	43.38741475106978	61	21	44.50819672131148	261	62	44.80755159416575	266	54	44.187307233738814	507	29	43.41955704361806	217	56	44.52923309471288	215	75	44.56807785642542	105	57	44.31247315650069	191	77	44.1312921969676	genus	Paenibacillus
1406	0	0	-inf	0	0	-inf	0	0	-inf	0	0	-inf	0	0	-inf	0	0	-inf	0	0	-inf	0	0	-inf	0	0	-inf	0	0	-inf	0	0	-inf	0	0	-inf	0	0	-inf	0	0	-inf	0	0	-inf	10	10	57.4	0	0	-inf	0	0	-inf	0	0	-inf	species	Paenibacillus polymyxa
1464	0	0	-inf	0	0	-inf	0	0	-inf	0	0	-inf	0	0	-inf	0	0	-inf	0	0	-inf	0	0	-inf	0	0	-inf	0	0	-inf	0	0	-inf	0	0	-inf	0	0	-inf	0	0	-inf	8	8	43.732717422415455	0	0	-inf	0	0	-inf	0	0	-inf	0	0	-inf	species	Paenibacillus larvae
44251	0	0	-inf	0	0	-inf	0	0	-inf	0	0	-inf	0	0	-inf	0	0	-inf	0	0	-inf	0	0	-inf	0	0	-inf	18	0	52.5	0	0	-inf	0	0	-inf	0	0	-inf	0	0	-inf	8	0	51.875	0	0	-inf	14	2	49.42857142857143	0	0	-inf	0	0	-inf	species	Paenibacillus durus
1333534	0	0	-inf	0	0	-inf	0	0	-inf	0	0	-inf	0	0	-inf	0	0	-inf	0	0	-inf	0	0	-inf	0	0	-inf	18	18	52.5	0	0	-inf	0	0	-inf	0	0	-inf	0	0	-inf	8	8	51.875	0	0	-inf	12	12	50.583333333333336	0	0	-inf	0	0	-inf	strain	Paenibacillus durus ATCC 35681
44252	0	0	-inf	0	0	-inf	0	0	-inf	0	0	-inf	0	0	-inf	0	0	-inf	0	0	-inf	0	0	-inf	0	0	-inf	0	0	-inf	0	0	-inf	0	0	-inf	0	0	-inf	0	0	-inf	0	0	-inf	0	0	-inf	0	0	-inf	8	8	42.0	0	0	-inf	species	Paenibacillus macerans
61624	0	0	-inf	0	0	-inf	0	0	-inf	0	0	-inf	0	0	-inf	0	0	-inf	0	0	-inf	10	10	40.4	8	8	43.375	0	0	-inf	0	0	-inf	0	0	-inf	0	0	-inf	17	17	41.525752604369806	33	33	41.71448882118007	14	14	41.546649825984915	0	0	-inf	0	0	-inf	0	0	-inf	species	Paenibacillus mucilaginosus
116718	0	0	-inf	0	0	-inf	0	0	-inf	0	0	-inf	0	0	-inf	0	0	-inf	0	0	-inf	0	0	-inf	24	24	44.241530791081175	0	0	-inf	0	0	-inf	0	0	-inf	0	0	-inf	0	0	-inf	0	0	-inf	0	0	-inf	0	0	-inf	0	0	-inf	0	0	-inf	species	Paenibacillus azoreducens
128574	0	0	-inf	0	0	-inf	0	0	-inf	0	0	-inf	0	0	-inf	0	0	-inf	0	0	-inf	0	0	-inf	0	0	-inf	46	46	52.17021190207134	0	0	-inf	0	0	-inf	0	0	-inf	0	0	-inf	0	0	-inf	0	0	-inf	0	0	-inf	0	0	-inf	0	0	-inf	species	Paenibacillus brasilensis
130049	0	0	-inf	9	9	46.22222222222222	0	0	-inf	0	0	-inf	0	0	-inf	0	0	-inf	0	0	-inf	11	11	41.2910362349364	0	0	-inf	0	0	-inf	0	0	-inf	0	0	-inf	0	0	-inf	0	0	-inf	0	0	-inf	0	0	-inf	0	0	-inf	0	0	-inf	0	0	-inf	species	Paenibacillus dendritiformis
159743	0	0	-inf	0	0	-inf	0	0	-inf	0	0	-inf	0	0	-inf	0	0	-inf	0	0	-inf	0	0	-inf	0	0	-inf	0	0	-inf	0	0	-inf	0	0	-inf	0	0	-inf	0	0	-inf	28	0	44.0	0	0	-inf	0	0	-inf	0	0	-inf	0	0	-inf	species	Paenibacillus terrae
985665	0	0	-inf	0	0	-inf	0	0	-inf	0	0	-inf	0	0	-inf	0	0	-inf	0	0	-inf	0	0	-inf	0	0	-inf	0	0	-inf	0	0	-inf	0	0	-inf	0	0	-inf	0	0	-inf	28	28	44.0	0	0	-inf	0	0	-inf	0	0	-inf	0	0	-inf	strain	Paenibacillus terrae HPL-003
169760	7	7	42.5688484679355	0	0	-inf	0	0	-inf	0	0	-inf	0	0	-inf	0	0	-inf	0	0	-inf	0	0	-inf	0	0	-inf	0	0	-inf	19	19	42.10526315789474	0	0	-inf	9	9	44.44444444444444	0	0	-inf	0	0	-inf	0	0	-inf	0	0	-inf	0	0	-inf	0	0	-inf	species	Paenibacillus stellifer
185978	0	0	-inf	582	43	43.31695796106108	9	9	43.55555555555556	31	21	44.26874139328496	40	26	44.598808572845236	0	0	-inf	30	23	45.26185852927495	162	28	48.145301279606834	39	23	42.56410256410256	48	27	44.44802463973996	45	25	43.12738083321416	32	19	46.59375	118	37	44.19220974001689	153	20	44.23086488936279	321	18	42.66052270831242	70	40	44.76534628615853	75	38	44.38682092340493	33	24	43.18181818181818	98	44	44.51020408163265	no_rank	unclassified Paenibacillus
324057	0	0	-inf	0	0	-inf	0	0	-inf	0	0	-inf	0	0	-inf	0	0	-inf	0	0	-inf	0	0	-inf	0	0	-inf	0	0	-inf	0	0	-inf	0	0	-inf	0	0	-inf	0	0	-inf	0	0	-inf	0	0	-inf	7	7	47.142857142857146	0	0	-inf	0	0	-inf	species	Paenibacillus sp. JDR-2
1532905	0	0	-inf	520	520	43.17205679487989	0	0	-inf	0	0	-inf	0	0	-inf	0	0	-inf	0	0	-inf	0	0	-inf	0	0	-inf	0	0	-inf	0	0	-inf	0	0	-inf	0	0	-inf	0	0	-inf	0	0	-inf	0	0	-inf	0	0	-inf	0	0	-inf	0	0	-inf	species	Paenibacillus sp. CAA11
1536769	0	0	-inf	0	0	-inf	0	0	-inf	0	0	-inf	0	0	-inf	0	0	-inf	0	0	-inf	0	0	-inf	0	0	-inf	0	0	-inf	0	0	-inf	0	0	-inf	13	13	43.23076923076923	0	0	-inf	0	0	-inf	0	0	-inf	0	0	-inf	0	0	-inf	0	0	-inf	species	Paenibacillus sp. FSL P4-0081
1536772	0	0	-inf	0	0	-inf	0	0	-inf	0	0	-inf	0	0	-inf	0	0	-inf	0	0	-inf	0	0	-inf	0	0	-inf	0	0	-inf	0	0	-inf	0	0	-inf	0	0	-inf	0	0	-inf	7	7	45.109214569688156	0	0	-inf	0	0	-inf	0	0	-inf	0	0	-inf	species	Paenibacillus sp. FSL R7-0273
1536773	0	0	-inf	0	0	-inf	0	0	-inf	0	0	-inf	0	0	-inf	0	0	-inf	0	0	-inf	0	0	-inf	0	0	-inf	0	0	-inf	0	0	-inf	0	0	-inf	0	0	-inf	8	8	47.5	11	11	47.0	0	0	-inf	14	14	45.714285714285715	0	0	-inf	12	12	46.166666666666664	species	Paenibacillus sp. FSL R7-0331
1536774	0	0	-inf	0	0	-inf	0	0	-inf	0	0	-inf	0	0	-inf	0	0	-inf	0	0	-inf	0	0	-inf	0	0	-inf	0	0	-inf	0	0	-inf	13	13	51.23076923076923	0	0	-inf	9	9	47.666666666666664	0	0	-inf	0	0	-inf	0	0	-inf	0	0	-inf	0	0	-inf	species	Paenibacillus sp. FSL H7-0357
1870819	0	0	-inf	0	0	-inf	0	0	-inf	0	0	-inf	0	0	-inf	0	0	-inf	0	0	-inf	0	0	-inf	0	0	-inf	0	0	-inf	0	0	-inf	0	0	-inf	0	0	-inf	0	0	-inf	11	11	41.416088487407464	0	0	-inf	0	0	-inf	0	0	-inf	0	0	-inf	species	Paenibacillus sp. BIHB4019
1906272	0	0	-inf	0	0	-inf	0	0	-inf	0	0	-inf	0	0	-inf	0	0	-inf	0	0	-inf	0	0	-inf	0	0	-inf	0	0	-inf	0	0	-inf	0	0	-inf	0	0	-inf	0	0	-inf	0	0	-inf	0	0	-inf	0	0	-inf	0	0	-inf	7	7	48.0	species	Paenibacillus sp. JZ16
2072642	0	0	-inf	0	0	-inf	0	0	-inf	0	0	-inf	0	0	-inf	0	0	-inf	0	0	-inf	0	0	-inf	0	0	-inf	0	0	-inf	0	0	-inf	0	0	-inf	0	0	-inf	0	0	-inf	0	0	-inf	8	8	44.224440251743566	0	0	-inf	0	0	-inf	0	0	-inf	species	Paenibacillus sp. PK3_47
2660554	0	0	-inf	19	19	45.31578947368421	0	0	-inf	10	10	43.54940059797038	0	0	-inf	0	0	-inf	0	0	-inf	33	33	43.8884020225381	0	0	-inf	7	7	44.0	0	0	-inf	0	0	-inf	52	52	44.33958910330536	109	109	43.70385276189332	266	266	42.28449277149255	11	11	44.78856742198041	0	0	-inf	9	9	42.111111111111114	35	35	42.285714285714285	species	Paenibacillus sp. B01
2741301	0	0	-inf	0	0	-inf	0	0	-inf	0	0	-inf	0	0	-inf	0	0	-inf	0	0	-inf	48	48	51.583333333333336	0	0	-inf	0	0	-inf	0	0	-inf	0	0	-inf	0	0	-inf	0	0	-inf	0	0	-inf	0	0	-inf	0	0	-inf	0	0	-inf	0	0	-inf	species	Paenibacillus sp. URB8-2
2748863	0	0	-inf	0	0	-inf	0	0	-inf	0	0	-inf	14	14	42.642857142857146	0	0	-inf	7	7	47.142857142857146	0	0	-inf	8	8	45.625	0	0	-inf	0	0	-inf	0	0	-inf	0	0	-inf	0	0	-inf	8	8	43.375	0	0	-inf	0	0	-inf	0	0	-inf	0	0	-inf	species	Paenibacillus sp. E222
2866810	0	0	-inf	0	0	-inf	0	0	-inf	0	0	-inf	0	0	-inf	0	0	-inf	0	0	-inf	0	0	-inf	0	0	-inf	14	14	41.642857142857146	13	13	41.0	0	0	-inf	8	8	43.0	7	7	45.410008240726974	0	0	-inf	11	11	40.90909090909091	9	9	44.0	0	0	-inf	0	0	-inf	species	Paenibacillus sp. PSB04
2878915	0	0	-inf	0	0	-inf	0	0	-inf	0	0	-inf	0	0	-inf	0	0	-inf	0	0	-inf	0	0	-inf	0	0	-inf	0	0	-inf	7	7	42.857142857142854	0	0	-inf	0	0	-inf	0	0	-inf	0	0	-inf	0	0	-inf	0	0	-inf	0	0	-inf	0	0	-inf	species	Paenibacillus sp. YPG26
2885204	0	0	-inf	0	0	-inf	0	0	-inf	0	0	-inf	0	0	-inf	0	0	-inf	0	0	-inf	15	15	48.06666666666667	0	0	-inf	0	0	-inf	0	0	-inf	0	0	-inf	0	0	-inf	0	0	-inf	0	0	-inf	0	0	-inf	0	0	-inf	0	0	-inf	0	0	-inf	species	Paenibacillus sp. P26
2885205	0	0	-inf	0	0	-inf	0	0	-inf	0	0	-inf	0	0	-inf	0	0	-inf	0	0	-inf	38	38	50.900566856646044	0	0	-inf	0	0	-inf	0	0	-inf	0	0	-inf	0	0	-inf	0	0	-inf	0	0	-inf	0	0	-inf	0	0	-inf	0	0	-inf	0	0	-inf	species	Paenibacillus sp. P25
2908839	0	0	-inf	0	0	-inf	0	0	-inf	0	0	-inf	0	0	-inf	0	0	-inf	0	0	-inf	0	0	-inf	0	0	-inf	0	0	-inf	0	0	-inf	0	0	-inf	0	0	-inf	0	0	-inf	0	0	-inf	0	0	-inf	7	7	47.0	0	0	-inf	0	0	-inf	species	Paenibacillus sp. YPD9-1
2909671	0	0	-inf	0	0	-inf	0	0	-inf	0	0	-inf	0	0	-inf	0	0	-inf	0	0	-inf	0	0	-inf	0	0	-inf	0	0	-inf	0	0	-inf	0	0	-inf	8	8	46.125	0	0	-inf	0	0	-inf	0	0	-inf	0	0	-inf	0	0	-inf	0	0	-inf	species	Paenibacillus sp. PHS-Z3
2975482	0	0	-inf	0	0	-inf	0	0	-inf	0	0	-inf	0	0	-inf	0	0	-inf	0	0	-inf	0	0	-inf	8	8	40.125	0	0	-inf	0	0	-inf	0	0	-inf	0	0	-inf	0	0	-inf	0	0	-inf	0	0	-inf	0	0	-inf	0	0	-inf	0	0	-inf	species	Paenibacillus sp. SS4
375489	0	0	-inf	0	0	-inf	0	0	-inf	0	0	-inf	0	0	-inf	0	0	-inf	0	0	-inf	39	39	44.743589743589745	0	0	-inf	0	0	-inf	0	0	-inf	0	0	-inf	0	0	-inf	0	0	-inf	0	0	-inf	0	0	-inf	0	0	-inf	0	0	-inf	0	0	-inf	species	Paenibacillus cellulosilyticus
414771	0	0	-inf	0	0	-inf	0	0	-inf	10	10	46.0	10	10	45.9	0	0	-inf	0	0	-inf	9	9	48.333333333333336	0	0	-inf	40	40	43.179483915600706	0	0	-inf	0	0	-inf	0	0	-inf	12	12	45.416666666666664	30	30	45.42013081064511	0	0	-inf	18	18	42.48511874970205	0	0	-inf	9	9	46.77777777777778	species	Paenibacillus donghaensis
562959	0	0	-inf	10	10	42.6	0	0	-inf	13	13	41.76923076923077	0	0	-inf	0	0	-inf	7	7	41.0	17	17	43.71891415014998	7	7	48.0	32	32	44.28374601274903	0	0	-inf	0	0	-inf	7	7	47.34660283297702	0	0	-inf	0	0	-inf	0	0	-inf	0	0	-inf	0	0	-inf	7	7	42.285714285714285	species	Paenibacillus cellulositrophicus
1126833	0	0	-inf	0	0	-inf	0	0	-inf	0	0	-inf	0	0	-inf	0	0	-inf	0	0	-inf	11	11	40.18181818181818	11	11	40.0	0	0	-inf	19	19	44.105974265612815	0	0	-inf	0	0	-inf	0	0	-inf	0	0	-inf	0	0	-inf	0	0	-inf	0	0	-inf	0	0	-inf	species	Paenibacillus beijingensis
1333845	0	0	-inf	0	0	-inf	0	0	-inf	0	0	-inf	0	0	-inf	0	0	-inf	0	0	-inf	0	0	-inf	0	0	-inf	0	0	-inf	0	0	-inf	0	0	-inf	8	8	42.837310601229376	0	0	-inf	0	0	-inf	0	0	-inf	0	0	-inf	0	0	-inf	0	0	-inf	species	Paenibacillus sophorae
1462996	0	0	-inf	0	0	-inf	0	0	-inf	0	0	-inf	0	0	-inf	0	0	-inf	0	0	-inf	0	0	-inf	0	0	-inf	0	0	-inf	0	0	-inf	0	0	-inf	0	0	-inf	23	23	40.95652173913044	0	0	-inf	0	0	-inf	0	0	-inf	0	0	-inf	0	0	-inf	species	Paenibacillus yonginensis
1473112	0	0	-inf	0	0	-inf	0	0	-inf	0	0	-inf	0	0	-inf	0	0	-inf	0	0	-inf	0	0	-inf	279	279	41.12526410103334	0	0	-inf	0	0	-inf	0	0	-inf	0	0	-inf	0	0	-inf	0	0	-inf	0	0	-inf	0	0	-inf	0	0	-inf	0	0	-inf	species	Paenibacillus guangzhouensis
1619311	0	0	-inf	0	0	-inf	0	0	-inf	0	0	-inf	0	0	-inf	0	0	-inf	0	0	-inf	0	0	-inf	0	0	-inf	0	0	-inf	0	0	-inf	0	0	-inf	10	10	48.0	0	0	-inf	0	0	-inf	0	0	-inf	0	0	-inf	0	0	-inf	0	0	-inf	species	Paenibacillus physcomitrellae
1712516	0	0	-inf	0	0	-inf	0	0	-inf	0	0	-inf	0	0	-inf	0	0	-inf	0	0	-inf	0	0	-inf	0	0	-inf	0	0	-inf	0	0	-inf	0	0	-inf	7	7	44.0	0	0	-inf	0	0	-inf	0	0	-inf	0	0	-inf	0	0	-inf	0	0	-inf	species	Paenibacillus baekrokdamisoli
1873425	0	0	-inf	9	9	53.44444444444444	0	0	-inf	0	0	-inf	0	0	-inf	0	0	-inf	0	0	-inf	0	0	-inf	0	0	-inf	0	0	-inf	0	0	-inf	0	0	-inf	0	0	-inf	0	0	-inf	0	0	-inf	0	0	-inf	0	0	-inf	0	0	-inf	0	0	-inf	species	Paenibacillus tritici
2020716	0	0	-inf	7	7	42.714285714285715	0	0	-inf	0	0	-inf	0	0	-inf	0	0	-inf	0	0	-inf	0	0	-inf	8	8	45.0	26	26	44.92307692307692	0	0	-inf	0	0	-inf	0	0	-inf	0	0	-inf	25	25	45.86009634877608	0	0	-inf	17	17	44.05882352941177	0	0	-inf	0	0	-inf	species	Paenibacillus konkukensis
2495582	0	0	-inf	0	0	-inf	0	0	-inf	0	0	-inf	0	0	-inf	0	0	-inf	0	0	-inf	0	0	-inf	0	0	-inf	0	0	-inf	0	0	-inf	0	0	-inf	10	10	43.0	0	0	-inf	0	0	-inf	0	0	-inf	0	0	-inf	0	0	-inf	0	0	-inf	species	Paenibacillus albus
2509456	0	0	-inf	0	0	-inf	0	0	-inf	0	0	-inf	0	0	-inf	0	0	-inf	9	9	42.333333333333336	0	0	-inf	0	0	-inf	0	0	-inf	0	0	-inf	8	8	40.875	14	14	42.751922281041516	0	0	-inf	0	0	-inf	34	34	43.39321371720244	0	0	-inf	0	0	-inf	0	0	-inf	species	Paenibacillus protaetiae
2565926	0	0	-inf	0	0	-inf	0	0	-inf	0	0	-inf	0	0	-inf	0	0	-inf	0	0	-inf	0	0	-inf	8	8	41.0	0	0	-inf	15	15	42.333333333333336	0	0	-inf	0	0	-inf	0	0	-inf	0	0	-inf	0	0	-inf	0	0	-inf	0	0	-inf	0	0	-inf	species	Paenibacillus algicola
2704462	0	0	-inf	0	0	-inf	0	0	-inf	0	0	-inf	0	0	-inf	0	0	-inf	0	0	-inf	8	8	41.625	0	0	-inf	16	16	41.84099025766973	0	0	-inf	0	0	-inf	0	0	-inf	0	0	-inf	0	0	-inf	0	0	-inf	7	7	42.57142857142857	0	0	-inf	0	0	-inf	species	Paenibacillus lycopersici
2704463	0	0	-inf	0	0	-inf	0	0	-inf	0	0	-inf	0	0	-inf	0	0	-inf	0	0	-inf	0	0	-inf	0	0	-inf	0	0	-inf	0	0	-inf	0	0	-inf	0	0	-inf	0	0	-inf	0	0	-inf	0	0	-inf	9	9	40.111111111111114	0	0	-inf	0	0	-inf	species	Paenibacillus rhizovicinus
2707005	0	0	-inf	0	0	-inf	0	0	-inf	0	0	-inf	0	0	-inf	0	0	-inf	8	8	41.0	0	0	-inf	0	0	-inf	7	7	40.857142857142854	0	0	-inf	0	0	-inf	0	0	-inf	0	0	-inf	25	25	41.54317691993842	12	12	41.33467706987847	0	0	-inf	7	7	41.12429395501269	0	0	-inf	species	Paenibacillus lutimineralis
2726185	0	0	-inf	8	8	41.375	0	0	-inf	12	12	44.5	0	0	-inf	0	0	-inf	0	0	-inf	13	13	43.31230216709872	0	0	-inf	0	0	-inf	0	0	-inf	0	0	-inf	7	7	46.0	7	7	41.142857142857146	0	0	-inf	21	21	44.904761904761905	0	0	-inf	0	0	-inf	0	0	-inf	species	Paenibacillus albicereus
2810347	0	0	-inf	0	0	-inf	0	0	-inf	0	0	-inf	0	0	-inf	0	0	-inf	0	0	-inf	0	0	-inf	0	0	-inf	0	0	-inf	0	0	-inf	0	0	-inf	9	9	44.666666666666664	0	0	-inf	0	0	-inf	0	0	-inf	0	0	-inf	0	0	-inf	0	0	-inf	species	Paenibacillus tianjinensis
55080	0	0	-inf	57	48	62.07017543859649	0	0	-inf	15	2	41.93333333333333	14	7	46.714285714285715	0	0	-inf	13	13	46.07692307692308	21	12	47.42857142857143	23	9	41.43478260869565	23	13	46.416792541229015	18	11	43.833333333333336	0	0	-inf	51	3	45.80392156862745	39	18	57.53166832657165	21	11	48.42775028844271	19	19	54.45380875600454	18	7	47.700694274985075	13	4	50.38461538461539	20	20	45.65	genus	Brevibacillus
1393	0	0	-inf	0	0	-inf	0	0	-inf	0	0	-inf	7	7	41.857142857142854	0	0	-inf	0	0	-inf	0	0	-inf	14	14	41.42857142857143	0	0	-inf	0	0	-inf	0	0	-inf	9	9	45.55555555555556	0	0	-inf	0	0	-inf	0	0	-inf	0	0	-inf	0	0	-inf	0	0	-inf	species	Brevibacillus brevis
2496837	0	0	-inf	0	0	-inf	0	0	-inf	0	0	-inf	0	0	-inf	0	0	-inf	0	0	-inf	0	0	-inf	0	0	-inf	0	0	-inf	7	7	44.857142857142854	0	0	-inf	0	0	-inf	0	0	-inf	0	0	-inf	0	0	-inf	0	0	-inf	0	0	-inf	0	0	-inf	species	Brevibacillus marinus
2684853	0	0	-inf	9	2	42.333333333333336	0	0	-inf	13	6	42.07692307692308	0	0	-inf	0	0	-inf	0	0	-inf	9	9	46.22222222222222	0	0	-inf	10	10	45.758622844826746	0	0	-inf	0	0	-inf	31	2	43.87096774193548	21	0	48.42016078527918	10	3	41.8	0	0	-inf	11	3	42.72727272727273	9	1	46.55555555555556	0	0	-inf	no_rank	unclassified Brevibacillus
319501	0	0	-inf	7	7	42.0	0	0	-inf	7	7	43.57142857142857	0	0	-inf	0	0	-inf	0	0	-inf	0	0	-inf	0	0	-inf	0	0	-inf	0	0	-inf	0	0	-inf	29	29	43.96551724137931	14	14	51.0588126064902	0	0	-inf	0	0	-inf	0	0	-inf	8	8	47.25	0	0	-inf	species	Brevibacillus sp. WF146
2738867	0	0	-inf	0	0	-inf	0	0	-inf	0	0	-inf	0	0	-inf	0	0	-inf	0	0	-inf	0	0	-inf	0	0	-inf	0	0	-inf	0	0	-inf	0	0	-inf	0	0	-inf	7	7	43.142857142857146	7	7	42.285714285714285	0	0	-inf	8	8	43.0	0	0	-inf	0	0	-inf	species	Brevibacillus sp. DP1.3A
2796470	0	0	-inf	0	0	-inf	0	0	-inf	0	0	-inf	0	0	-inf	0	0	-inf	0	0	-inf	0	0	-inf	0	0	-inf	0	0	-inf	0	0	-inf	0	0	-inf	8	8	53.5	0	0	-inf	0	0	-inf	0	0	-inf	0	0	-inf	0	0	-inf	0	0	-inf	species	Brevibacillus composti
76632	0	0	-inf	99	0	40.717171717171716	0	0	-inf	0	0	-inf	0	0	-inf	0	0	-inf	0	0	-inf	22	0	43.13636363636363	0	0	-inf	0	0	-inf	0	0	-inf	0	0	-inf	17	0	51.0	39	0	44.256410256410255	118	0	45.52426889766537	0	0	-inf	0	0	-inf	0	0	-inf	0	0	-inf	genus	Thermobacillus
377615	0	0	-inf	99	0	40.717171717171716	0	0	-inf	0	0	-inf	0	0	-inf	0	0	-inf	0	0	-inf	22	0	43.13636363636363	0	0	-inf	0	0	-inf	0	0	-inf	0	0	-inf	17	0	51.0	39	0	44.256410256410255	118	0	45.52426889766537	0	0	-inf	0	0	-inf	0	0	-inf	0	0	-inf	species	Thermobacillus composti
717605	0	0	-inf	99	99	40.717171717171716	0	0	-inf	0	0	-inf	0	0	-inf	0	0	-inf	0	0	-inf	22	22	43.13636363636363	0	0	-inf	0	0	-inf	0	0	-inf	0	0	-inf	17	17	51.0	39	39	44.256410256410255	118	118	45.52426889766537	0	0	-inf	0	0	-inf	0	0	-inf	0	0	-inf	strain	Thermobacillus composti KWC4
85151	0	0	-inf	15	0	44.4	0	0	-inf	0	0	-inf	0	0	-inf	0	0	-inf	7	0	50.142857142857146	7	0	42.714285714285715	13	0	41.0	0	0	-inf	0	0	-inf	0	0	-inf	25	0	50.08	0	0	-inf	0	0	-inf	0	0	-inf	0	0	-inf	8	0	47.375	0	0	-inf	no_rank	Aneurinibacillus group
55079	0	0	-inf	15	15	44.4	0	0	-inf	0	0	-inf	0	0	-inf	0	0	-inf	7	7	50.142857142857146	7	7	42.714285714285715	13	3	41.0	0	0	-inf	0	0	-inf	0	0	-inf	25	5	50.08	0	0	-inf	0	0	-inf	0	0	-inf	0	0	-inf	8	8	47.375	0	0	-inf	genus	Aneurinibacillus
143495	0	0	-inf	0	0	-inf	0	0	-inf	0	0	-inf	0	0	-inf	0	0	-inf	0	0	-inf	0	0	-inf	0	0	-inf	0	0	-inf	0	0	-inf	0	0	-inf	7	7	44.142857142857146	0	0	-inf	0	0	-inf	0	0	-inf	0	0	-inf	0	0	-inf	0	0	-inf	species	Aneurinibacillus thermoaerophilus
2642329	0	0	-inf	0	0	-inf	0	0	-inf	0	0	-inf	0	0	-inf	0	0	-inf	0	0	-inf	0	0	-inf	10	0	41.0	0	0	-inf	0	0	-inf	0	0	-inf	13	0	44.84615384615385	0	0	-inf	0	0	-inf	0	0	-inf	0	0	-inf	0	0	-inf	0	0	-inf	no_rank	unclassified Aneurinibacillus
1450761	0	0	-inf	0	0	-inf	0	0	-inf	0	0	-inf	0	0	-inf	0	0	-inf	0	0	-inf	0	0	-inf	10	10	41.0	0	0	-inf	0	0	-inf	0	0	-inf	13	13	44.84615384615385	0	0	-inf	0	0	-inf	0	0	-inf	0	0	-inf	0	0	-inf	0	0	-inf	species	Aneurinibacillus sp. XH2
329857	0	0	-inf	0	0	-inf	0	0	-inf	0	0	-inf	0	0	-inf	0	0	-inf	0	0	-inf	12	1	42.583333333333336	0	0	-inf	0	0	-inf	0	0	-inf	0	0	-inf	7	7	43.612038749637414	0	0	-inf	0	0	-inf	0	0	-inf	0	0	-inf	0	0	-inf	0	0	-inf	genus	Cohnella
2636738	0	0	-inf	0	0	-inf	0	0	-inf	0	0	-inf	0	0	-inf	0	0	-inf	0	0	-inf	11	0	42.81818181818182	0	0	-inf	0	0	-inf	0	0	-inf	0	0	-inf	0	0	-inf	0	0	-inf	0	0	-inf	0	0	-inf	0	0	-inf	0	0	-inf	0	0	-inf	no_rank	unclassified Cohnella
1619153	0	0	-inf	0	0	-inf	0	0	-inf	0	0	-inf	0	0	-inf	0	0	-inf	0	0	-inf	11	11	42.81818181818182	0	0	-inf	0	0	-inf	0	0	-inf	0	0	-inf	0	0	-inf	0	0	-inf	0	0	-inf	0	0	-inf	0	0	-inf	0	0	-inf	0	0	-inf	species	Cohnella sp. LGH
456492	0	0	-inf	9	0	40.111111111111114	0	0	-inf	0	0	-inf	0	0	-inf	0	0	-inf	0	0	-inf	0	0	-inf	0	0	-inf	0	0	-inf	0	0	-inf	0	0	-inf	0	0	-inf	0	0	-inf	0	0	-inf	0	0	-inf	0	0	-inf	0	0	-inf	0	0	-inf	genus	Saccharibacillus
2583377	0	0	-inf	9	9	40.111111111111114	0	0	-inf	0	0	-inf	0	0	-inf	0	0	-inf	0	0	-inf	0	0	-inf	0	0	-inf	0	0	-inf	0	0	-inf	0	0	-inf	0	0	-inf	0	0	-inf	0	0	-inf	0	0	-inf	0	0	-inf	0	0	-inf	0	0	-inf	species	Saccharibacillus brassicae
186823	31	0	70.2739075546551	44	8	55.20215145100094	0	0	-inf	35	3	50.0	19	1	53.89473684210526	9	0	41.888888888888886	20	8	46.9	80	1	55.3375	10	2	56.2	26	1	44.45174861981199	19	5	63.17898089137974	10	2	42.1	92	8	52.70473928289701	56	5	46.64197065559181	178	9	43.44079981423637	0	0	-inf	29	7	46.48275862068966	25	0	50.2	32	9	54.90625	family	Alicyclobacillaceae
29330	31	3	70.2739075546551	17	10	60.88235294117647	0	0	-inf	16	2	42.0625	11	11	44.27272727272727	9	0	41.888888888888886	12	2	41.916666666666664	27	12	44.370370370370374	8	8	52.125	16	8	42.60684172462264	14	2	64.81433120972964	8	8	41.25	38	14	46.81578947368421	39	7	42.75894774840084	93	8	43.07055075127088	0	0	-inf	22	3	43.54545454545455	15	15	44.8	23	14	56.608695652173914	genus	Alicyclobacillus
405212	0	0	-inf	7	7	42.57142857142857	0	0	-inf	14	14	41.642857142857146	0	0	-inf	9	9	41.888888888888886	10	10	41.7	15	15	43.13333333333333	0	0	-inf	0	0	-inf	0	0	-inf	0	0	-inf	24	24	41.958333333333336	32	32	42.43033789540928	85	85	42.41836729256696	0	0	-inf	19	19	41.94736842105263	0	0	-inf	9	9	44.888888888888886	species	Alicyclobacillus acidocaldarius
2622400	28	0	70.08896907836815	0	0	-inf	0	0	-inf	0	0	-inf	0	0	-inf	0	0	-inf	0	0	-inf	0	0	-inf	0	0	-inf	0	0	-inf	12	1	66.45005307801792	0	0	-inf	0	0	-inf	0	0	-inf	0	0	-inf	0	0	-inf	0	0	-inf	0	0	-inf	0	0	-inf	no_rank	unclassified Alicyclobacillus
2665646	28	28	70.08896907836815	0	0	-inf	0	0	-inf	0	0	-inf	0	0	-inf	0	0	-inf	0	0	-inf	0	0	-inf	0	0	-inf	0	0	-inf	11	11	68.49096699420137	0	0	-inf	0	0	-inf	0	0	-inf	0	0	-inf	0	0	-inf	0	0	-inf	0	0	-inf	0	0	-inf	species	Alicyclobacillus sp. SO9
2931921	0	0	-inf	0	0	-inf	0	0	-inf	0	0	-inf	0	0	-inf	0	0	-inf	0	0	-inf	0	0	-inf	0	0	-inf	8	8	43.345903006477066	0	0	-inf	0	0	-inf	0	0	-inf	0	0	-inf	0	0	-inf	0	0	-inf	0	0	-inf	0	0	-inf	0	0	-inf	species	Alicyclobacillus mengziensis
432330	0	0	-inf	19	7	52.31024546547585	0	0	-inf	16	16	59.25	7	7	71.0	0	0	-inf	0	0	-inf	45	36	64.4888888888889	0	0	-inf	9	9	48.11511072457217	0	0	-inf	0	0	-inf	46	23	59.379109661018575	12	12	61.61261621045909	76	7	43.97909237748872	0	0	-inf	0	0	-inf	10	10	58.3	0	0	-inf	genus	Tumebacillus
1214604	0	0	-inf	12	12	48.90788865367009	0	0	-inf	0	0	-inf	0	0	-inf	0	0	-inf	0	0	-inf	0	0	-inf	0	0	-inf	0	0	-inf	0	0	-inf	0	0	-inf	23	23	54.95652173913044	0	0	-inf	0	0	-inf	0	0	-inf	0	0	-inf	0	0	-inf	0	0	-inf	species	Tumebacillus algifaecis
1903704	0	0	-inf	0	0	-inf	0	0	-inf	0	0	-inf	0	0	-inf	0	0	-inf	0	0	-inf	9	9	41.333333333333336	0	0	-inf	0	0	-inf	0	0	-inf	0	0	-inf	0	0	-inf	0	0	-inf	69	69	40.971014492753625	0	0	-inf	0	0	-inf	0	0	-inf	0	0	-inf	species	Tumebacillus avium
1502725	0	0	-inf	0	0	-inf	0	0	-inf	0	0	-inf	0	0	-inf	0	0	-inf	0	0	-inf	7	0	41.0	0	0	-inf	0	0	-inf	0	0	-inf	0	0	-inf	0	0	-inf	0	0	-inf	0	0	-inf	0	0	-inf	0	0	-inf	0	0	-inf	0	0	-inf	genus	Effusibacillus
2743772	0	0	-inf	0	0	-inf	0	0	-inf	0	0	-inf	0	0	-inf	0	0	-inf	0	0	-inf	7	7	41.0	0	0	-inf	0	0	-inf	0	0	-inf	0	0	-inf	0	0	-inf	0	0	-inf	0	0	-inf	0	0	-inf	0	0	-inf	0	0	-inf	0	0	-inf	species	Effusibacillus dendaii
186824	0	0	-inf	18	7	51.05555555555556	0	0	-inf	0	0	-inf	0	0	-inf	0	0	-inf	0	0	-inf	22	5	47.95454545454545	0	0	-inf	0	0	-inf	32	1	47.09375	0	0	-inf	12	4	83.75	0	0	-inf	9	2	42.0	0	0	-inf	0	0	-inf	0	0	-inf	0	0	-inf	family	Thermoactinomycetaceae
2023	0	0	-inf	0	0	-inf	0	0	-inf	0	0	-inf	0	0	-inf	0	0	-inf	0	0	-inf	0	0	-inf	0	0	-inf	0	0	-inf	31	0	46.483870967741936	0	0	-inf	0	0	-inf	0	0	-inf	7	0	41.42857142857143	0	0	-inf	0	0	-inf	0	0	-inf	0	0	-inf	genus	Thermoactinomyces
2026	0	0	-inf	0	0	-inf	0	0	-inf	0	0	-inf	0	0	-inf	0	0	-inf	0	0	-inf	0	0	-inf	0	0	-inf	0	0	-inf	31	31	46.483870967741936	0	0	-inf	0	0	-inf	0	0	-inf	7	7	41.42857142857143	0	0	-inf	0	0	-inf	0	0	-inf	0	0	-inf	species	Thermoactinomyces vulgaris
1274351	0	0	-inf	11	2	51.81818181818182	0	0	-inf	0	0	-inf	0	0	-inf	0	0	-inf	0	0	-inf	0	0	-inf	0	0	-inf	0	0	-inf	0	0	-inf	0	0	-inf	8	1	103.5	0	0	-inf	0	0	-inf	0	0	-inf	0	0	-inf	0	0	-inf	0	0	-inf	genus	Kroppenstedtia
1380685	0	0	-inf	9	9	54.22222222222222	0	0	-inf	0	0	-inf	0	0	-inf	0	0	-inf	0	0	-inf	0	0	-inf	0	0	-inf	0	0	-inf	0	0	-inf	0	0	-inf	7	7	111.42857142857143	0	0	-inf	0	0	-inf	0	0	-inf	0	0	-inf	0	0	-inf	0	0	-inf	species	Kroppenstedtia pulmonis
2689589	0	0	-inf	0	0	-inf	0	0	-inf	0	0	-inf	0	0	-inf	0	0	-inf	0	0	-inf	17	0	49.76470588235294	0	0	-inf	0	0	-inf	0	0	-inf	0	0	-inf	0	0	-inf	0	0	-inf	0	0	-inf	0	0	-inf	0	0	-inf	0	0	-inf	0	0	-inf	genus	Staphylospora
2490858	0	0	-inf	0	0	-inf	0	0	-inf	0	0	-inf	0	0	-inf	0	0	-inf	0	0	-inf	17	17	49.76470588235294	0	0	-inf	0	0	-inf	0	0	-inf	0	0	-inf	0	0	-inf	0	0	-inf	0	0	-inf	0	0	-inf	0	0	-inf	0	0	-inf	0	0	-inf	species	Staphylospora marina
539002	30	2	99.29153088186277	52	0	61.439315580840606	56	0	87.74228472172776	40	4	44.680449381476485	57	3	79.92264052187963	39	0	80.38181998725727	51	2	66.90437104879865	30	0	65.66050760931935	41	0	103.40236805619878	54	5	94.18491871125723	275	1	82.05761290866432	23	0	101.11932866567152	190	0	68.24320084717282	142	2	74.66186200735649	178	0	51.393013562510816	113	2	98.62030683312071	184	0	70.7840718488953	30	0	75.93150236925928	34	4	49.02027293381164	no_rank	Bacillales incertae sedis
539003	0	0	-inf	7	0	43.857142857142854	0	0	-inf	0	0	-inf	0	0	-inf	0	0	-inf	0	0	-inf	0	0	-inf	0	0	-inf	0	0	-inf	0	0	-inf	0	0	-inf	9	0	42.333333333333336	0	0	-inf	0	0	-inf	0	0	-inf	0	0	-inf	0	0	-inf	7	0	44.714285714285715	family	Bacillales Family X. Incertae Sedis
1609627	0	0	-inf	7	0	43.857142857142854	0	0	-inf	0	0	-inf	0	0	-inf	0	0	-inf	0	0	-inf	0	0	-inf	0	0	-inf	0	0	-inf	0	0	-inf	0	0	-inf	9	0	42.333333333333336	0	0	-inf	0	0	-inf	0	0	-inf	0	0	-inf	0	0	-inf	7	0	44.714285714285715	genus	Hydrogenibacillus
2773237	0	0	-inf	7	0	43.857142857142854	0	0	-inf	0	0	-inf	0	0	-inf	0	0	-inf	0	0	-inf	0	0	-inf	0	0	-inf	0	0	-inf	0	0	-inf	0	0	-inf	9	0	42.333333333333336	0	0	-inf	0	0	-inf	0	0	-inf	0	0	-inf	0	0	-inf	7	0	44.714285714285715	no_rank	unclassified Hydrogenibacillus
2866627	0	0	-inf	7	7	43.857142857142854	0	0	-inf	0	0	-inf	0	0	-inf	0	0	-inf	0	0	-inf	0	0	-inf	0	0	-inf	0	0	-inf	0	0	-inf	0	0	-inf	9	9	42.333333333333336	0	0	-inf	0	0	-inf	0	0	-inf	0	0	-inf	0	0	-inf	7	7	44.714285714285715	species	Hydrogenibacillus sp. N12
539738	28	0	99.76248163385003	34	0	71.730717947168	45	0	90.06878622185572	0	0	-inf	54	0	81.89982425457664	23	0	96.6944412427246	15	0	124.07486156591544	8	0	125.47690353494758	32	0	117.64314262750497	49	0	98.98342292088242	274	0	82.12351660541128	23	0	101.11932866567152	94	0	93.8809961223628	83	0	96.9884967625774	28	0	87.86754153722086	83	0	99.32944037505189	145	0	78.08513484903622	23	0	85.5628291772947	0	0	-inf	no_rank	Bacillales Family XI. Incertae Sedis
1378	28	2	99.76248163385003	34	34	71.730717947168	45	9	90.06878622185572	0	0	-inf	54	1	81.89982425457664	23	4	96.6944412427246	15	5	124.07486156591544	8	8	125.47690353494758	32	0	117.64314262750497	49	1	98.98342292088242	274	1	82.12351660541128	23	7	101.11932866567152	94	8	93.8809961223628	83	3	96.9884967625774	28	10	87.86754153722086	83	7	99.32944037505189	145	7	78.08513484903622	23	5	85.5628291772947	0	0	-inf	genus	Gemella
1379	9	9	94.07693744102379	0	0	-inf	0	0	-inf	0	0	-inf	23	23	63.48999708798272	0	0	-inf	0	0	-inf	0	0	-inf	8	8	103.89103281955059	14	14	79.63572815538257	227	227	78.19445089227703	0	0	-inf	31	31	81.16295655373034	19	19	83.736931702376	0	0	-inf	29	29	95.3496138211753	106	106	76.12769007614747	18	18	77.71704567631357	0	0	-inf	species	Gemella haemolysans
29391	0	0	-inf	0	0	-inf	11	11	76.28171408609946	0	0	-inf	13	13	99.40474978917305	8	8	100.05256582074183	0	0	-inf	0	0	-inf	7	7	126.65267716813334	12	12	111.3961397663677	22	22	117.8883746567702	0	0	-inf	44	44	110.4258393880014	27	27	109.24878022406475	0	0	-inf	13	13	124.95300067454235	8	8	78.84917534942541	0	0	-inf	0	0	-inf	species	Gemella morbillorum
84135	17	17	99.79091454161743	0	0	-inf	25	25	112.95986100145656	0	0	-inf	17	17	93.03937981980305	11	11	99.02208589384679	10	10	137.55083790755955	0	0	-inf	17	17	120.40491537334239	22	22	106.61517507961227	24	24	88.21495645361921	16	16	107.66159096574401	11	11	84.82783803127572	34	34	89.3441924769749	18	18	97.60471596052444	34	34	98.4374087289915	24	24	84.98921255640317	0	0	-inf	0	0	-inf	species	Gemella sanguinis
539742	0	0	-inf	11	0	40.81818181818182	11	0	78.22477858484068	36	0	43.416666666666664	0	0	-inf	16	0	56.932426932522986	34	0	42.85294117647059	22	0	43.90909090909091	9	0	52.76850291377682	0	0	-inf	0	0	-inf	0	0	-inf	87	0	43.22292558000841	57	0	43.23654964259619	150	0	44.58443500723161	28	0	100.31254003619054	39	0	43.63909402785848	7	0	44.285714285714285	23	0	44.17391304347826	no_rank	Bacillales Family XII. Incertae Sedis
33986	0	0	-inf	11	1	40.81818181818182	11	2	78.22477858484068	36	4	43.416666666666664	0	0	-inf	16	2	56.932426932522986	34	0	42.85294117647059	22	0	43.90909090909091	9	9	52.76850291377682	0	0	-inf	0	0	-inf	0	0	-inf	87	2	43.22292558000841	57	0	43.23654964259619	150	6	44.58443500723161	28	3	100.31254003619054	39	0	43.63909402785848	7	7	44.285714285714285	23	2	44.17391304347826	genus	Exiguobacterium
41170	0	0	-inf	10	10	40.7	0	0	-inf	0	0	-inf	0	0	-inf	0	0	-inf	0	0	-inf	0	0	-inf	0	0	-inf	0	0	-inf	0	0	-inf	0	0	-inf	0	0	-inf	0	0	-inf	0	0	-inf	0	0	-inf	0	0	-inf	0	0	-inf	0	0	-inf	species	Exiguobacterium acetylicum
202668	0	0	-inf	0	0	-inf	0	0	-inf	0	0	-inf	0	0	-inf	0	0	-inf	0	0	-inf	0	0	-inf	0	0	-inf	0	0	-inf	0	0	-inf	0	0	-inf	0	0	-inf	0	0	-inf	0	0	-inf	25	0	105.43708022848674	0	0	-inf	0	0	-inf	0	0	-inf	no_rank	environmental samples
202669	0	0	-inf	0	0	-inf	0	0	-inf	0	0	-inf	0	0	-inf	0	0	-inf	0	0	-inf	0	0	-inf	0	0	-inf	0	0	-inf	0	0	-inf	0	0	-inf	0	0	-inf	0	0	-inf	0	0	-inf	25	25	105.43708022848674	0	0	-inf	0	0	-inf	0	0	-inf	species	uncultured Exiguobacterium sp.
307643	0	0	-inf	0	0	-inf	0	0	-inf	32	32	43.53125	0	0	-inf	14	14	42.285714285714285	34	34	42.85294117647059	22	22	43.90909090909091	0	0	-inf	0	0	-inf	0	0	-inf	0	0	-inf	85	85	43.204641476008604	57	57	43.23654964259619	144	144	43.59640664832923	0	0	-inf	39	39	43.63909402785848	0	0	-inf	21	21	42.61904761904762	species	Exiguobacterium profundum
2644629	0	0	-inf	0	0	-inf	9	1	85.8302849370275	0	0	-inf	0	0	-inf	0	0	-inf	0	0	-inf	0	0	-inf	0	0	-inf	0	0	-inf	0	0	-inf	0	0	-inf	0	0	-inf	0	0	-inf	0	0	-inf	0	0	-inf	0	0	-inf	0	0	-inf	0	0	-inf	no_rank	unclassified Exiguobacterium
1389960	0	0	-inf	0	0	-inf	8	8	91.30907055415594	0	0	-inf	0	0	-inf	0	0	-inf	0	0	-inf	0	0	-inf	0	0	-inf	0	0	-inf	0	0	-inf	0	0	-inf	0	0	-inf	0	0	-inf	0	0	-inf	0	0	-inf	0	0	-inf	0	0	-inf	0	0	-inf	species	Exiguobacterium sp. S3-2
186826	2537	58	130.79427302003245	1990	71	96.14316581258896	20255	104	139.80757491530323	23476	76	139.26060189503607	7420	149	118.7488877259953	20203	25	155.9876466788544	4123	199	122.81841176563961	50307	118	136.34914023622937	3364	67	123.64945215484447	4494	128	109.14090182721874	12070	56	122.7370297869708	7529	158	119.91847591560165	6569	166	113.27773805201679	8120	119	121.2018359288951	8929	62	118.95975017141083	16257	162	134.16665613022963	38187	112	159.27347114927915	7867	48	112.43385331383071	2256	40	112.3531890284247	order	Lactobacillales
1300	832	2	124.67887703274475	727	1	100.10466454993647	17452	2	141.25290257295654	6303	2	145.83505084593955	4324	6	113.07565695304224	1447	2	139.9030828853105	1752	7	114.5832163363745	39933	4	132.15623304173954	1829	2	118.3409139180494	2945	20	109.79310093417043	10603	4	124.77503395438617	5801	0	122.58931788543003	4160	5	118.66352226649089	6052	4	129.6938263445866	6357	10	122.05247039438474	13637	9	137.25330838830206	35408	96	162.15511070899242	6529	11	118.30244322703585	1249	6	113.580533875952	family	Streptococcaceae
1301	830	139	124.84397901665237	669	135	100.92250243732964	17429	2125	141.30964552163195	6190	837	147.39134936985647	4110	560	114.25101728318789	1407	175	141.2952642041158	1583	241	108.21250855877456	39895	6332	132.15819270761926	1803	295	119.31881623486522	2844	485	110.78545041368241	10568	1605	124.88761343807471	5789	952	122.56903088056725	4103	504	118.62434779993963	6027	1261	129.80101772583183	6315	847	122.3897766293645	13572	1246	137.49558362115022	35239	2064	162.21634394584987	6485	914	118.50289762348693	1209	267	114.7427168078171	genus	Streptococcus
1302	17	17	129.8664780978511	7	7	142.0474879900272	138	138	126.22923454540751	14	14	153.22066214492526	33	33	97.81042994964342	7	7	98.65762103167671	14	14	111.4502763502588	133	133	131.14557385802632	20	20	128.69461541922956	46	46	128.0733791547297	165	165	137.7400746024411	76	76	114.88681123720258	60	60	132.62290763750042	108	108	128.2453229855051	15	15	121.93714915210242	56	56	99.91009784459669	271	271	138.98361936565726	76	76	133.57164658331894	0	0	-inf	species	Streptococcus gordonii
1303	24	24	85.27442406705758	16	16	113.78898108881414	149	119	100.9321901437667	19	19	104.68871468966422	500	399	107.0153039815699	101	101	127.72886540133638	99	83	112.19890620080682	321	251	96.17706085745722	45	45	104.73510930149955	153	116	114.32037104376177	255	202	100.91429196832564	187	169	112.68302937537949	274	215	97.22970234790093	450	351	115.40952150818116	62	62	107.82827583832977	320	232	98.85682066833216	403	317	107.50788131413873	454	414	72.11775995937549	24	24	100.42401863953968	species	Streptococcus oralis
655813	0	0	-inf	0	0	-inf	0	0	-inf	0	0	-inf	10	10	115.27567703895296	0	0	-inf	0	0	-inf	0	0	-inf	0	0	-inf	9	9	105.45996320401628	0	0	-inf	0	0	-inf	0	0	-inf	0	0	-inf	0	0	-inf	10	10	87.22778684201633	8	8	102.23817295771578	0	0	-inf	0	0	-inf	strain	Streptococcus oralis ATCC 35037
927666	0	0	-inf	0	0	-inf	8	8	95.16976819255873	0	0	-inf	16	16	79.73398464603238	0	0	-inf	0	0	-inf	14	14	79.0076514976763	0	0	-inf	0	0	-inf	9	9	83.67399128377585	0	0	-inf	10	10	92.19695631341806	22	22	110.70768852256535	0	0	-inf	16	16	67.32317546374844	11	11	83.33038288544586	11	11	127.60841378199281	0	0	-inf	strain	Streptococcus oralis Uo5
1077464	0	0	-inf	0	0	-inf	0	0	-inf	0	0	-inf	31	31	108.5491806791546	0	0	-inf	0	0	-inf	24	24	107.67753986512477	0	0	-inf	0	0	-inf	13	13	108.34465108339124	10	10	109.33408345556566	23	23	78.09835693551784	23	23	110.87429296719667	0	0	-inf	18	18	95.22603445748894	26	26	106.44763000974737	14	14	126.85439109041656	0	0	-inf	subspecies	Streptococcus oralis subsp. tigurinus
1458253	0	0	-inf	0	0	-inf	8	8	81.82747625805223	0	0	-inf	12	12	97.52923773519906	0	0	-inf	7	7	99.92478512050232	14	14	88.36189880718229	0	0	-inf	10	10	97.01339553512979	12	12	83.62401890233241	0	0	-inf	19	19	89.12813258761499	19	19	89.44795108241507	0	0	-inf	18	18	102.20837301004437	13	13	89.89100211934044	0	0	-inf	0	0	-inf	subspecies	Streptococcus oralis subsp. dentisani
1891914	0	0	-inf	0	0	-inf	14	14	96.79417312090325	0	0	-inf	32	32	109.87258583720686	0	0	-inf	9	9	129.63028371056046	18	18	101.34322428112375	0	0	-inf	18	18	118.75268801408761	19	19	99.88329816385433	8	8	111.80149161454175	7	7	92.16402847368018	35	35	106.91570503364565	0	0	-inf	26	26	89.3292045883781	28	28	126.4532591361389	15	15	121.76151956087328	0	0	-inf	subspecies	Streptococcus oralis subsp. oralis
1304	150	143	144.55587077229632	38	38	153.52524757848852	8886	8430	160.92462103337056	3997	3609	156.5990158851326	674	616	148.69266306037127	33	33	141.66306648110202	160	139	140.6076937797561	17093	15570	144.08775912741032	395	368	153.9731441393749	354	327	140.50520599138906	3772	3418	148.29107901346933	923	857	151.84983645320028	1082	997	149.8954974001655	1065	967	152.5186225129565	1608	1425	154.854360385961	4097	3696	154.12102470758396	3275	2862	151.14663215628028	1371	1229	153.20294548477705	154	145	140.50682672128647	species	Streptococcus salivarius
347253	7	7	154.37112198195985	0	0	-inf	219	219	139.50459884315987	137	137	141.53448662537303	33	33	137.52663472906428	0	0	-inf	0	0	-inf	835	835	138.88289943637164	19	19	145.5827481797689	16	16	123.71333069345998	217	217	144.05821090627938	20	20	144.27296435915557	44	44	137.74108067791542	35	35	144.6710551303512	72	72	149.98451657432358	166	166	130.06257637027372	129	129	142.5988760137945	80	80	149.34224416217197	9	9	149.20785000544453	strain	Streptococcus salivarius JIM8777
1046629	0	0	-inf	0	0	-inf	126	126	147.32284680110618	155	155	158.902068978277	12	12	136.20350534618484	0	0	-inf	8	8	132.2848223479239	334	334	132.81367646450548	8	8	167.00690854799	0	0	-inf	64	64	128.05584159824696	17	17	124.73307369790724	16	16	130.22456804547735	28	28	132.60704469561972	51	51	150.1859339782999	122	122	144.3921160094713	160	160	145.86923985983688	28	28	143.30888244049967	0	0	-inf	strain	Streptococcus salivarius 57.I
1048332	0	0	-inf	0	0	-inf	111	111	145.65744532980023	96	96	144.08316522252426	13	13	160.9576282219343	0	0	-inf	13	13	146.40949730179693	354	354	122.4063662916103	0	0	-inf	11	11	98.78201132356854	73	73	133.942431522972	29	29	139.80597695270623	25	25	138.060947022563	35	35	133.90270072028693	60	60	148.07270770435372	113	113	138.24729943426115	124	124	147.12925849799188	34	34	136.5111844658839	0	0	-inf	strain	Streptococcus salivarius CCHSS3
1305	13	13	130.576756203125	0	0	-inf	429	353	110.23256391183855	39	39	121.11114608050244	78	78	97.82562982548613	24	24	109.97541618825808	68	68	120.03124886096812	80	70	112.71761837829861	84	72	116.80336295358146	65	58	115.76308800764973	61	49	105.86013497852161	211	173	108.5848086229807	57	57	91.71383216167938	494	430	111.14863473609844	14	14	70.87218081003945	119	111	105.28717135405952	208	180	108.44080394463239	72	62	120.8165456841505	21	21	85.2773519990378	species	Streptococcus sanguinis
388919	0	0	-inf	0	0	-inf	76	76	115.51795113813097	0	0	-inf	0	0	-inf	0	0	-inf	0	0	-inf	10	10	111.36821555694418	12	12	123.27692536185468	7	7	110.43190913102974	12	12	118.67989125380213	38	38	107.49275051590314	0	0	-inf	64	64	114.35139761811922	0	0	-inf	8	8	99.78858715776032	28	28	109.42674837983115	10	10	115.74091518088322	0	0	-inf	strain	Streptococcus sanguinis SK36
1307	45	45	129.74772928963185	60	44	101.84211709930702	73	73	117.42144582532015	29	29	148.23068659488706	78	67	110.69657152554798	32	32	135.45868012402832	128	98	91.10920382785359	111	111	122.64089741364322	68	68	150.1553730450177	165	121	106.88535407883052	102	102	113.69901448019714	146	146	122.58542581846748	208	171	99.01558148447195	79	79	117.51205747337521	884	263	133.78974240473684	1066	1053	63.63102703024846	221	221	119.67898315298504	43	29	125.1779599750053	162	162	97.71063192278486	species	Streptococcus suis
423211	0	0	-inf	16	16	83.558217779638	0	0	-inf	0	0	-inf	11	11	55.89382978312898	0	0	-inf	30	30	54.8020418233525	0	0	-inf	0	0	-inf	44	44	53.98810485846897	0	0	-inf	0	0	-inf	37	37	112.66553259992716	0	0	-inf	621	621	146.08088258873096	13	13	65.3931308902465	0	0	-inf	14	14	147.60165451235196	0	0	-inf	strain	Streptococcus suis GZ1
1308	22	22	173.4502178246633	0	0	-inf	65	65	119.6088056364875	52	52	133.8021840727723	14	14	61.50904942085983	575	575	185.96750183990528	12	12	86.26963160423071	1409	1387	93.99598962911261	39	39	117.87059205082522	47	47	66.87126939364174	56	56	103.32198110336692	22	22	71.87459291490335	34	34	87.20633015330651	50	50	128.4775964312639	71	71	102.52304962933873	3387	3387	182.75929007936506	22113	22016	185.98245995045423	37	37	77.86014542354975	32	32	113.92837327004672	species	Streptococcus thermophilus
322159	0	0	-inf	0	0	-inf	0	0	-inf	0	0	-inf	0	0	-inf	0	0	-inf	0	0	-inf	22	22	86.34782783418143	0	0	-inf	0	0	-inf	0	0	-inf	0	0	-inf	0	0	-inf	0	0	-inf	0	0	-inf	0	0	-inf	72	72	168.69898522480452	0	0	-inf	0	0	-inf	strain	Streptococcus thermophilus LMD-9
1051074	0	0	-inf	0	0	-inf	0	0	-inf	0	0	-inf	0	0	-inf	0	0	-inf	0	0	-inf	0	0	-inf	0	0	-inf	0	0	-inf	0	0	-inf	0	0	-inf	0	0	-inf	0	0	-inf	0	0	-inf	0	0	-inf	10	10	164.64821203008614	0	0	-inf	0	0	-inf	strain	Streptococcus thermophilus JIM 8232
1408178	0	0	-inf	0	0	-inf	0	0	-inf	0	0	-inf	0	0	-inf	0	0	-inf	0	0	-inf	0	0	-inf	0	0	-inf	0	0	-inf	0	0	-inf	0	0	-inf	0	0	-inf	0	0	-inf	0	0	-inf	0	0	-inf	15	15	171.43363440541597	0	0	-inf	0	0	-inf	strain	Streptococcus thermophilus ASCC 1275
1309	0	0	-inf	0	0	-inf	0	0	-inf	17	17	187.1232514158841	0	0	-inf	0	0	-inf	0	0	-inf	13	13	154.19233820452587	0	0	-inf	0	0	-inf	0	0	-inf	0	0	-inf	0	0	-inf	10	10	184.20974198556618	14	14	182.01532490554138	8	8	176.78055239759564	9	9	158.85329525809476	8	8	144.22628204153594	20	20	92.39028946000238	species	Streptococcus mutans
1310	0	0	-inf	0	0	-inf	0	0	-inf	0	0	-inf	0	0	-inf	0	0	-inf	0	0	-inf	0	0	-inf	0	0	-inf	0	0	-inf	0	0	-inf	0	0	-inf	0	0	-inf	0	0	-inf	0	0	-inf	0	0	-inf	22	22	176.05120892876937	0	0	-inf	0	0	-inf	species	Streptococcus sobrinus
1311	92	92	131.82036556465494	57	57	141.90558815916913	7	7	117.167949329665	21	21	136.91160914780843	97	97	136.12399515762345	0	0	-inf	37	37	103.18016359675539	61	61	113.01564878877733	0	0	-inf	90	90	120.87533677338897	37	37	135.39571688299836	24	24	111.04544779278373	160	160	121.93771682935798	79	79	108.76777018539173	184	184	101.85294576163574	40	40	123.88009110924912	99	99	107.94248559978548	58	58	135.2807121719074	57	57	132.3941535044073	species	Streptococcus agalactiae
1313	10	10	80.52908100148757	10	10	149.83450185453856	57	57	93.89433269285863	15	15	128.36635650377212	118	118	100.16778973515525	32	32	90.24065261146922	17	17	89.97129818748328	91	91	91.7064947043659	178	178	52.727539725544325	77	77	103.3270216317575	160	160	94.96756943934307	58	58	97.1725967161767	90	90	107.10529424448679	65	65	113.1150017915699	25	25	103.05928551560453	160	160	96.05166075746565	177	177	98.83423904495993	68	68	90.79420345805234	14	14	98.68092683346119	species	Streptococcus pneumoniae
1314	50	11	152.82413686777602	7	7	119.44778537406198	0	0	-inf	23	2	96.70332108748764	50	34	98.57203040530028	0	0	-inf	53	24	92.75559587318591	71	15	140.01725909322366	29	11	129.199724268424	80	59	95.55822693290372	49	40	107.64744218111484	90	76	101.9797751948688	52	38	122.42085493949538	98	74	101.60051313999752	72	55	103.10908627211292	45	45	104.64816736251412	62	48	119.56746277843611	16	9	126.34085008802985	32	11	93.41876452202509	species	Streptococcus pyogenes
342023	39	0	169.38702935939983	0	0	-inf	0	0	-inf	21	0	99.48458976248645	16	0	138.67108319382484	0	0	-inf	29	0	92.48377546587304	56	0	147.9901888360109	18	0	128.3823065346463	21	0	125.27565769386523	9	0	81.89603098993081	14	0	152.54549937358544	14	0	117.90875737740427	24	0	87.42846499276295	17	0	114.39054515953327	0	0	-inf	14	0	171.17166365471422	7	0	157.06480020121109	21	0	96.8849093516591	serotype	Streptococcus pyogenes serotype M12
370553	39	39	169.38702935939983	0	0	-inf	0	0	-inf	21	21	99.48458976248645	16	16	138.67108319382484	0	0	-inf	29	29	92.48377546587304	56	56	147.9901888360109	18	18	128.3823065346463	21	21	125.27565769386523	9	9	81.89603098993081	14	14	152.54549937358544	14	14	117.90875737740427	24	24	87.42846499276295	17	17	114.39054515953327	0	0	-inf	14	14	171.17166365471422	7	7	157.06480020121109	21	21	96.8849093516591	strain	Streptococcus pyogenes MGAS2096
1318	27	5	117.43546668622666	42	9	135.31071207176626	881	138	120.18953370286623	167	27	108.3725896386926	140	24	122.22955268602252	14	6	130.37658524020534	25	3	106.73938029932049	2238	368	126.34090276697619	82	20	129.56660247439987	60	4	94.56673525929503	664	99	102.66474224579154	99	12	89.29675848498658	22	12	120.31121806334053	53	10	119.47216530350796	441	53	108.71709820801225	346	67	112.01350459468966	1004	159	98.47507334296569	530	72	103.4290463073788	21	4	102.33190318249201	species	Streptococcus parasanguinis
760570	13	13	108.0282242825393	21	21	132.42408469831864	383	383	118.36998940308742	75	75	104.12329706831689	53	53	122.73909324731356	0	0	-inf	15	15	102.53351385500756	918	918	124.18011925515292	29	29	120.26116281676683	26	26	87.0460820153524	271	271	102.95184385810637	41	41	93.97813616447813	10	10	115.72156479901749	20	20	129.0246477294407	205	205	107.97199408773785	126	126	107.36861359680536	423	423	97.87634227240389	240	240	103.50622218739375	7	7	80.20224659750863	strain	Streptococcus parasanguinis ATCC 15912
1114965	9	9	122.22795287435255	12	12	136.3566216801583	360	360	118.92632910836682	65	65	115.0196717502131	63	63	118.8997689838039	8	8	129.48785615887078	7	7	110.48327959997084	952	952	125.30872201398465	33	33	129.78480172249323	30	30	99.46272013082933	294	294	99.21075612893267	46	46	85.51934193871091	0	0	-inf	23	23	108.33611899048616	183	183	105.78688506938995	153	153	108.43806577166382	422	422	94.55823224386103	218	218	101.01688792047031	10	10	107.31462821749868	strain	Streptococcus parasanguinis FW213
1326	0	0	-inf	0	0	-inf	0	0	-inf	0	0	-inf	0	0	-inf	0	0	-inf	0	0	-inf	0	0	-inf	0	0	-inf	0	0	-inf	0	0	-inf	0	0	-inf	0	0	-inf	16	16	124.32921211166898	0	0	-inf	0	0	-inf	19	19	149.301760975574	0	0	-inf	17	17	137.00633525289632	species	Streptococcus acidominimus
1329	0	0	-inf	0	0	-inf	0	0	-inf	0	0	-inf	33	33	75.04003828063206	0	0	-inf	8	8	66.92647901035991	0	0	-inf	0	0	-inf	13	13	83.65088978671102	9	9	42.111111111111114	0	0	-inf	42	42	73.58389438383998	0	0	-inf	28	28	86.55312406063034	31	31	110.00912977445246	22	22	58.989362245768355	7	7	56.39698358855538	8	8	114.87955755037986	species	Streptococcus canis
1335	0	0	-inf	0	0	-inf	129	129	139.7505253719124	63	63	138.14448676216878	21	21	73.01669436895237	0	0	-inf	9	9	127.53169694023016	580	580	125.62707735209756	9	9	126.85159901839188	13	13	84.85413362371024	96	96	126.88685820670979	17	17	129.14499527848096	36	36	122.82730646702827	25	25	125.29597272575711	27	27	115.58183439281503	98	98	129.05728929907082	106	106	125.9667443497154	30	30	122.31205572540696	10	10	122.18754546161591	species	Streptococcus equinus
1343	8	8	94.54392395409246	0	0	-inf	143	143	122.05445969099088	39	39	123.80100295684086	14	14	100.97598828622027	0	0	-inf	0	0	-inf	616	616	93.92853026406047	0	0	-inf	13	13	127.2424836828866	27	27	108.90949781745176	0	0	-inf	80	80	130.6056984894945	10	10	123.13742089532215	33	33	86.02191191089311	42	42	103.52328115681547	62	62	112.59937318434491	27	27	112.15284897629752	20	20	129.51878741239716	species	Streptococcus vestibularis
28037	46	46	104.07242674350799	0	0	-inf	250	232	116.5051015560462	37	37	103.87494421329097	567	518	99.04810546935416	155	136	100.67120981996935	181	173	103.78936079749393	423	397	103.26886311918197	101	92	95.97156058184758	287	262	96.58266296455699	715	658	93.85466874189139	57	57	96.45756353762941	333	305	98.37766871382627	217	200	96.46454780839224	65	65	102.4007801054755	613	545	96.57426467967547	765	693	100.94553672855855	334	302	100.80578903376161	33	33	100.50961030448367	species	Streptococcus mitis
365659	0	0	-inf	0	0	-inf	18	18	105.43013738696645	0	0	-inf	49	49	87.38412135042496	19	19	96.3016544919744	8	8	105.58456667551687	26	26	103.75073105689471	9	9	118.57788245998017	25	25	94.18436395363916	57	57	98.06399113037367	0	0	-inf	28	28	90.7699797165541	17	17	85.76830230009081	0	0	-inf	68	68	93.57725071431624	72	72	98.5864537609712	32	32	90.98654704610252	0	0	-inf	strain	Streptococcus mitis B6
29389	0	0	-inf	0	0	-inf	0	0	-inf	0	0	-inf	0	0	-inf	0	0	-inf	0	0	-inf	0	0	-inf	0	0	-inf	7	7	64.57142857142857	0	0	-inf	0	0	-inf	0	0	-inf	0	0	-inf	0	0	-inf	0	0	-inf	0	0	-inf	18	18	57.86129166614236	19	19	143.47985231679888	species	Streptococcus alactolyticus
33040	0	0	-inf	0	0	-inf	0	0	-inf	0	0	-inf	0	0	-inf	0	0	-inf	0	0	-inf	69	69	140.4398971888908	0	0	-inf	0	0	-inf	0	0	-inf	0	0	-inf	7	7	105.07096024630822	13	13	121.47014125231412	0	0	-inf	0	0	-inf	33	33	157.1945008407204	0	0	-inf	0	0	-inf	species	Streptococcus milleri
45634	8	8	68.77722649054942	24	24	44.58626466830102	383	95	116.68538164793657	9	9	50.44444444444444	23	7	98.72660298408618	0	0	-inf	10	2	110.28204277775792	25	12	90.35101255630595	23	9	100.79601797174267	24	10	85.27459668760142	53	16	100.73072614339146	123	17	110.47820005830339	63	34	80.2185142035505	226	139	77.52410779908153	11	11	74.87973318227364	48	27	108.28388846801526	62	21	101.36202687287043	22	7	90.10908956621833	0	0	-inf	species	Streptococcus cristatus
889201	0	0	-inf	0	0	-inf	261	261	121.99430709895667	0	0	-inf	9	9	105.31531607674894	0	0	-inf	8	8	111.8781318003987	13	13	96.09023199394987	14	14	101.9548566325247	14	14	90.61285671857658	37	37	107.63217227103699	77	77	117.77856266640126	29	29	79.63423355783905	79	79	87.69241216709776	0	0	-inf	21	21	102.38268681864368	41	41	101.7678236032864	15	15	90.80569110448468	0	0	-inf	strain	Streptococcus cristatus ATCC 51100
1302863	0	0	-inf	0	0	-inf	27	27	103.74663532997484	0	0	-inf	7	7	84.57142857142857	0	0	-inf	0	0	-inf	0	0	-inf	0	0	-inf	0	0	-inf	0	0	-inf	29	29	90.73595867249112	0	0	-inf	8	8	71.6635767565815	0	0	-inf	0	0	-inf	0	0	-inf	0	0	-inf	0	0	-inf	strain	Streptococcus cristatus AS 1.3089
59310	0	0	-inf	0	0	-inf	0	0	-inf	0	0	-inf	8	8	174.9103193242156	0	0	-inf	0	0	-inf	0	0	-inf	0	0	-inf	0	0	-inf	0	0	-inf	0	0	-inf	0	0	-inf	7	7	126.75634422650865	0	0	-inf	0	0	-inf	8	8	95.41797895995475	0	0	-inf	0	0	-inf	species	Streptococcus macedonicus
68892	0	0	-inf	0	0	-inf	138	138	110.7809544503966	0	0	-inf	40	40	70.64585413931559	10	10	90.368018469147	11	11	95.83346478940108	120	120	94.66891780992333	8	8	99.21098295635629	29	29	108.60809607845745	103	103	102.35509390655356	24	24	96.41807655026108	27	27	80.45680603886359	37	37	99.68481944639942	10	10	97.37700568081347	51	51	78.09437794683215	64	64	110.65551798991706	137	137	111.5694392306568	7	7	146.70515590972184	species	Streptococcus infantis
78535	0	0	-inf	0	0	-inf	61	61	97.14112870278544	9	9	89.49935045779834	10	10	94.12838912861213	0	0	-inf	7	7	75.25031386084062	319	319	93.00165035271885	0	0	-inf	13	13	105.41586777083637	25	25	90.3223632570136	98	98	91.96361932522362	16	16	73.90763932623094	20	20	87.75883099209712	11	11	83.45839300476813	34	34	79.99379993192602	54	54	95.32486141971064	34	34	83.0613958892836	0	0	-inf	species	Streptococcus viridans
102684	0	0	-inf	0	0	-inf	0	0	-inf	0	0	-inf	0	0	-inf	0	0	-inf	0	0	-inf	0	0	-inf	0	0	-inf	9	9	79.20933062174885	0	0	-inf	0	0	-inf	0	0	-inf	0	0	-inf	0	0	-inf	9	9	71.12041831334982	7	7	168.6086792537676	0	0	-inf	63	53	120.12292109297996	species	Streptococcus infantarius
150054	0	0	-inf	0	0	-inf	0	0	-inf	0	0	-inf	0	0	-inf	0	0	-inf	0	0	-inf	0	0	-inf	0	0	-inf	0	0	-inf	0	0	-inf	0	0	-inf	0	0	-inf	0	0	-inf	0	0	-inf	0	0	-inf	0	0	-inf	0	0	-inf	10	0	128.1722173199789	subspecies	Streptococcus infantarius subsp. infantarius
1069533	0	0	-inf	0	0	-inf	0	0	-inf	0	0	-inf	0	0	-inf	0	0	-inf	0	0	-inf	0	0	-inf	0	0	-inf	0	0	-inf	0	0	-inf	0	0	-inf	0	0	-inf	0	0	-inf	0	0	-inf	0	0	-inf	0	0	-inf	0	0	-inf	10	10	128.1722173199789	strain	Streptococcus infantarius subsp. infantarius CJ18
113107	7	7	98.8391155044304	0	0	-inf	141	141	90.60411033842603	41	41	100.51128100934625	68	68	92.49985591063742	14	14	93.73361799974525	28	28	85.8105865032965	716	716	98.42863626126646	7	7	98.37411321318275	55	55	90.66863914890648	69	69	85.13423620695968	237	237	96.87842190327966	51	51	81.72840050047903	64	64	89.6149783676555	25	25	72.71138250012746	90	90	93.23725757031404	123	123	87.464697953325	84	84	96.51526758704236	0	0	-inf	species	Streptococcus australis
119603	10	0	108.01310068623117	0	0	-inf	35	6	100.93221513378802	0	0	-inf	0	0	-inf	0	0	-inf	0	0	-inf	0	0	-inf	29	3	62.43776056284008	0	0	-inf	15	3	117.21610779389263	0	0	-inf	13	3	118.92698236587331	17	0	128.08678484788933	18	3	95.06220800915254	20	3	59.22463441137414	19	0	120.20040991070137	7	0	89.66375844380693	0	0	-inf	species_group	Streptococcus dysgalactiae group
1334	0	0	-inf	0	0	-inf	0	0	-inf	0	0	-inf	0	0	-inf	0	0	-inf	0	0	-inf	0	0	-inf	0	0	-inf	0	0	-inf	0	0	-inf	0	0	-inf	0	0	-inf	7	7	140.1266548219965	0	0	-inf	0	0	-inf	7	7	99.30036893999572	0	0	-inf	0	0	-inf	species	Streptococcus dysgalactiae
1336	10	10	108.01310068623117	0	0	-inf	29	22	97.14808663006653	0	0	-inf	0	0	-inf	0	0	-inf	0	0	-inf	0	0	-inf	26	0	60.334425243167786	0	0	-inf	12	3	114.35346807569913	0	0	-inf	10	10	126.60130483316486	10	10	119.6588758660143	15	15	103.94131627764972	17	7	61.49956989573428	12	12	132.39210047694633	7	0	89.66375844380693	0	0	-inf	species	Streptococcus equi
40041	0	0	-inf	0	0	-inf	7	7	90.9621952750843	0	0	-inf	0	0	-inf	0	0	-inf	0	0	-inf	0	0	-inf	26	26	60.334425243167786	0	0	-inf	9	9	125.73595977739569	0	0	-inf	0	0	-inf	0	0	-inf	0	0	-inf	10	10	50.8	0	0	-inf	7	7	89.66375844380693	0	0	-inf	subspecies	Streptococcus equi subsp. zooepidemicus
150055	0	0	-inf	0	0	-inf	0	0	-inf	8	8	94.2993904630395	21	21	110.16127123619061	0	0	-inf	16	16	116.63603186291458	11	11	103.16536432721092	13	13	127.31014001364588	15	15	119.29184714275011	0	0	-inf	18	18	120.59451745579592	28	28	125.28930831631659	25	18	126.6627762685236	67	67	112.16388391627667	26	26	105.73218799143123	30	30	115.61851894780689	19	19	88.3743826060195	11	11	134.81759584222925	species	Streptococcus lutetiensis
1076934	0	0	-inf	0	0	-inf	0	0	-inf	0	0	-inf	0	0	-inf	0	0	-inf	0	0	-inf	0	0	-inf	0	0	-inf	0	0	-inf	0	0	-inf	0	0	-inf	0	0	-inf	7	7	136.6318682463495	0	0	-inf	0	0	-inf	0	0	-inf	0	0	-inf	0	0	-inf	strain	Streptococcus lutetiensis 033
197614	15	15	152.75946395569383	122	122	71.39390364965887	47	33	165.35287691603975	47	47	114.71304525901029	84	84	151.02717936194944	10	10	141.91868833585337	74	63	92.77282970714509	14	14	89.67397477947446	47	47	165.44110132039904	82	35	152.72376498219177	92	33	147.8710526627179	74	32	150.6399299368016	80	80	92.6735022191973	345	323	149.74331224836294	499	499	79.96688136494316	25	16	118.85035437005962	65	11	139.39377439137928	32	32	133.48485816688736	53	53	88.94071272873963	species	Streptococcus pasteurianus
981540	0	0	-inf	0	0	-inf	14	14	147.76962463267603	0	0	-inf	0	0	-inf	0	0	-inf	11	11	101.85850485697321	0	0	-inf	0	0	-inf	47	47	168.6744913682003	59	59	144.17852034743223	42	42	159.4171231758065	0	0	-inf	22	22	168.35238686408437	0	0	-inf	9	9	151.66016003641354	54	54	150.0844836131063	0	0	-inf	0	0	-inf	strain	Streptococcus pasteurianus ATCC 43144
257758	0	0	-inf	0	0	-inf	11	0	81.93617856506191	0	0	-inf	28	0	86.4706238152118	15	0	95.86459527215139	0	0	-inf	18	0	88.148462632674	18	0	105.67497632934808	19	0	86.58717031336131	42	1	92.56714829521654	0	0	-inf	24	0	99.28773656362448	11	0	81.09183963929587	0	0	-inf	41	0	96.85783755338443	57	0	93.89647957885991	17	2	87.52024994656301	0	0	-inf	species	Streptococcus pseudopneumoniae
1054460	0	0	-inf	0	0	-inf	11	11	81.93617856506191	0	0	-inf	28	28	86.4706238152118	15	15	95.86459527215139	0	0	-inf	18	18	88.148462632674	18	18	105.67497632934808	19	19	86.58717031336131	41	41	91.99561532680718	0	0	-inf	24	24	99.28773656362448	11	11	81.09183963929587	0	0	-inf	41	41	96.85783755338443	57	57	93.89647957885991	15	15	88.59504467571365	0	0	-inf	strain	Streptococcus pseudopneumoniae IS7493
315405	0	0	-inf	0	0	-inf	0	0	-inf	0	0	-inf	8	8	138.88507905430794	0	0	-inf	0	0	-inf	0	0	-inf	10	10	74.33586408820055	12	12	136.78483649870995	16	16	141.7612643272735	0	0	-inf	0	0	-inf	59	59	156.0841981873007	0	0	-inf	0	0	-inf	21	21	144.5049290041552	0	0	-inf	0	0	-inf	species	Streptococcus gallolyticus
671232	9	0	106.71648124622905	12	2	101.04501872076742	57	0	93.84810553524422	17	2	127.19100830957113	17	6	127.58473633089989	0	0	-inf	33	2	112.42457176397374	1253	0	147.14085516727323	11	4	149.01013116399096	46	4	144.33356707261643	126	0	123.70812738339433	33	8	125.80030567953914	72	2	138.09207354491704	200	0	135.81151653346342	44	6	127.06866702946904	45	7	107.83779095016709	469	0	151.59247203907435	19	0	140.93202843802214	9	1	123.18084766882556	species_group	Streptococcus anginosus group
1328	9	9	106.71648124622905	10	10	108.89045825226563	24	24	89.49256250466004	15	15	120.42188735615609	11	11	129.94063438565	0	0	-inf	18	18	87.55969997910942	1206	1148	147.54965632863465	7	7	157.97312245725126	42	42	144.89973908703195	100	100	126.09158763729297	25	25	120.98311477358111	59	59	138.31137237665573	143	135	152.5540868723251	38	38	132.09425128360806	24	24	82.36818263012147	326	312	149.41111616451923	11	11	147.99630039664686	8	8	127.20345362742876	species	Streptococcus anginosus
862970	0	0	-inf	0	0	-inf	0	0	-inf	0	0	-inf	0	0	-inf	0	0	-inf	0	0	-inf	9	9	129.89850937508086	0	0	-inf	0	0	-inf	0	0	-inf	0	0	-inf	0	0	-inf	0	0	-inf	0	0	-inf	0	0	-inf	0	0	-inf	0	0	-inf	0	0	-inf	strain	Streptococcus anginosus C1051
862971	0	0	-inf	0	0	-inf	0	0	-inf	0	0	-inf	0	0	-inf	0	0	-inf	0	0	-inf	8	8	118.48490955902457	0	0	-inf	0	0	-inf	0	0	-inf	0	0	-inf	0	0	-inf	0	0	-inf	0	0	-inf	0	0	-inf	0	0	-inf	0	0	-inf	0	0	-inf	strain	Streptococcus anginosus C238
1272910	0	0	-inf	0	0	-inf	0	0	-inf	0	0	-inf	0	0	-inf	0	0	-inf	0	0	-inf	41	0	150.4794127107988	0	0	-inf	0	0	-inf	0	0	-inf	0	0	-inf	0	0	-inf	8	0	155.20897088886755	0	0	-inf	0	0	-inf	14	0	145.031899805762	0	0	-inf	0	0	-inf	subspecies	Streptococcus anginosus subsp. whileyi
1353243	0	0	-inf	0	0	-inf	0	0	-inf	0	0	-inf	0	0	-inf	0	0	-inf	0	0	-inf	41	41	150.4794127107988	0	0	-inf	0	0	-inf	0	0	-inf	0	0	-inf	0	0	-inf	8	8	155.20897088886755	0	0	-inf	0	0	-inf	14	14	145.031899805762	0	0	-inf	0	0	-inf	strain	Streptococcus anginosus subsp. whileyi MAS624
1338	0	0	-inf	0	0	-inf	19	19	77.77633373548319	0	0	-inf	0	0	-inf	0	0	-inf	13	13	146.97712444240995	15	15	107.19563866584734	0	0	-inf	0	0	-inf	15	15	130.58212407100044	0	0	-inf	0	0	-inf	10	10	173.90447648002382	0	0	-inf	14	14	140.3554089616532	85	63	150.10720969860577	8	8	131.2186544949132	0	0	-inf	species	Streptococcus intermedius
862966	0	0	-inf	0	0	-inf	0	0	-inf	0	0	-inf	0	0	-inf	0	0	-inf	0	0	-inf	0	0	-inf	0	0	-inf	0	0	-inf	0	0	-inf	0	0	-inf	0	0	-inf	0	0	-inf	0	0	-inf	0	0	-inf	10	10	130.08953384736395	0	0	-inf	0	0	-inf	strain	Streptococcus intermedius C270
862967	0	0	-inf	0	0	-inf	0	0	-inf	0	0	-inf	0	0	-inf	0	0	-inf	0	0	-inf	0	0	-inf	0	0	-inf	0	0	-inf	0	0	-inf	0	0	-inf	0	0	-inf	0	0	-inf	0	0	-inf	0	0	-inf	12	12	167.31641441013406	0	0	-inf	0	0	-inf	strain	Streptococcus intermedius B196
76860	0	0	-inf	0	0	-inf	14	14	123.12644103020706	0	0	-inf	0	0	-inf	0	0	-inf	0	0	-inf	32	32	150.45848163350772	0	0	-inf	0	0	-inf	11	11	92.6666750466709	0	0	-inf	11	11	139.48540855372457	47	47	76.76647062021186	0	0	-inf	0	0	-inf	58	58	166.02987400536387	0	0	-inf	0	0	-inf	species	Streptococcus constellatus
684066	0	0	-inf	0	0	-inf	52	52	77.61408010939671	15	15	84.3266600479773	12	12	70.42512956444158	0	0	-inf	7	7	94.87646343995476	100	100	80.63227082904602	9	9	61.34768114757893	15	15	64.9816661448706	86	86	89.2258914047927	67	67	66.19928136520421	0	0	-inf	0	0	-inf	41	41	77.09181761857855	41	41	74.57735183947584	132	132	80.35452555729687	56	56	86.10690654945327	0	0	-inf	species	Streptococcus lactarius
1156431	26	26	119.48116441517124	0	0	-inf	396	396	123.69806770862365	47	47	127.32281083778079	19	19	90.69330178444092	22	22	116.8278845466684	27	27	110.54267372222156	2018	2018	127.16895127292074	45	45	128.34737724748095	86	86	106.98753115078962	61	61	93.97652741046734	817	817	130.3280930681219	89	89	116.76992067722172	170	170	131.5534577964184	49	49	99.53347177295359	51	51	97.59689096342665	118	118	94.60955091724519	206	206	128.62799888249882	26	26	135.18653215552666	species	Streptococcus ilei
1234680	11	11	102.75291278173076	0	0	-inf	539	539	116.47832591345477	24	24	109.41792539788348	11	11	74.78366479357435	0	0	-inf	22	22	122.44667061022464	808	808	118.85901378900886	16	16	131.58108047265029	51	51	101.83283511501654	30	30	115.83661734803852	315	315	120.44856302442082	52	52	114.267659256477	47	47	114.17054321480786	36	36	92.02530098090816	73	73	101.72587613310043	48	48	90.64358303295973	85	85	118.25893317384997	7	7	136.13048059225673	species	Streptococcus rubneri
1433513	0	0	-inf	0	0	-inf	52	52	133.9192671954507	0	0	-inf	109	109	111.13684346382868	13	13	111.4690631097005	23	23	105.46882794018396	31	31	100.11045884591437	12	12	103.03475400313698	37	37	97.79493173785706	57	57	92.62255702515714	0	0	-inf	32	32	95.55332804269611	21	21	98.51696535168963	9	9	87.86196752625999	87	87	104.1914954196337	145	145	110.10394040682873	43	43	95.03617644301953	0	0	-inf	species	Streptococcus gwangjuense
1501662	0	0	-inf	77	77	62.465663446046044	0	0	-inf	10	10	78.38827447465114	8	8	76.86285835263686	0	0	-inf	55	55	72.34546362682505	0	0	-inf	9	9	85.92777202668438	12	12	58.17860460446936	8	8	112.375	60	60	121.12675832699361	29	29	61.4502516090541	12	12	50.37932320156721	95	95	83.31393192986813	14	14	72.05543463787892	53	53	101.0634578175116	14	14	67.69340612360625	31	31	60.21496115942063	species	Streptococcus parasuis
1917441	0	0	-inf	0	0	-inf	0	0	-inf	0	0	-inf	0	0	-inf	0	0	-inf	0	0	-inf	0	0	-inf	0	0	-inf	0	0	-inf	0	0	-inf	0	0	-inf	0	0	-inf	0	0	-inf	0	0	-inf	0	0	-inf	0	0	-inf	0	0	-inf	7	7	61.81870633470164	species	Streptococcus ruminantium
2382163	0	0	-inf	0	0	-inf	213	213	125.0461319850094	23	23	114.56679710956888	18	18	112.26473799878266	12	12	128.76422597986897	23	23	116.53864512043795	1115	1115	124.82907039627666	19	19	136.14872003505258	39	39	120.81241551097037	48	48	100.16733782721386	484	484	122.07450647046844	54	54	113.32354407099677	72	72	123.73458970656588	31	31	106.69996724766764	52	52	90.43129427060907	46	46	103.37360113401297	153	153	131.9107839841433	0	0	-inf	species	Streptococcus koreensis
2490633	0	0	-inf	8	8	152.9092307024684	0	0	-inf	0	0	-inf	0	0	-inf	0	0	-inf	0	0	-inf	207	207	143.30542604494389	0	0	-inf	0	0	-inf	16	16	129.0534798904426	0	0	-inf	0	0	-inf	33	33	144.80644712611343	0	0	-inf	0	0	-inf	43	43	139.61052801571478	0	0	-inf	0	0	-inf	species	Streptococcus periodonticum
2608887	101	47	100.23197709532076	54	6	109.32309905383893	1933	8	104.63576050326773	554	14	121.75838170866318	572	6	98.63345844164424	139	35	91.87500945459583	157	20	102.01899432612898	3469	4	106.76344738989548	175	18	102.22013021005145	306	11	96.06161346352044	1867	6	105.25894299470322	559	23	95.743515078623	397	14	99.05639484947316	500	5	98.05886599122576	960	5	104.64460976556238	1131	17	98.95490812226568	2652	10	103.61624583807263	1458	16	105.92108632981257	84	5	113.72337880916942	no_rank	unclassified Streptococcus
712623	0	0	-inf	0	0	-inf	165	165	102.25806999692553	0	0	-inf	59	59	100.73961337379083	18	18	88.42419202969432	0	0	-inf	179	179	91.18713329246968	0	0	-inf	20	20	96.18110622806488	33	33	98.60801779700802	23	23	81.54486692259562	46	46	92.0435162504249	72	72	83.52975924053224	13	13	85.94707734794612	57	57	85.42922296943885	19	19	76.16315741954827	79	79	96.43606587876637	0	0	-inf	species	Streptococcus sp. oral taxon 061
712624	0	0	-inf	0	0	-inf	0	0	-inf	0	0	-inf	0	0	-inf	0	0	-inf	0	0	-inf	7	7	80.6108019585272	0	0	-inf	0	0	-inf	10	10	117.25489789444914	0	0	-inf	0	0	-inf	12	12	117.9005013376967	0	0	-inf	0	0	-inf	13	13	106.29880715198627	10	10	98.37013990848521	0	0	-inf	species	Streptococcus sp. oral taxon 064
712633	0	0	-inf	0	0	-inf	84	84	86.52925947708363	0	0	-inf	153	153	90.8244761679198	15	15	82.55301316633796	20	20	87.72502586021095	234	234	80.05639585309174	7	7	79.56619850292248	30	30	75.04252302096117	51	51	82.4241475031493	35	35	76.14205135824814	39	39	79.92497564038774	42	42	88.21125358454857	13	13	79.08669610845922	130	130	86.33950400565888	62	62	81.91515902240405	73	73	83.5778243767913	7	7	80.52241750723084	species	Streptococcus sp. oral taxon 431
1419814	0	0	-inf	0	0	-inf	0	0	-inf	0	0	-inf	14	14	123.34668811486718	0	0	-inf	7	7	110.30841204412968	11	11	83.48869559430753	0	0	-inf	11	11	97.8972831198685	9	9	99.32722611032669	0	0	-inf	13	13	82.68548127184657	20	20	113.61867751958103	0	0	-inf	0	0	-inf	13	13	91.00114257608777	0	0	-inf	0	0	-inf	species	Streptococcus sp. VT 162
1759399	0	0	-inf	0	0	-inf	128	128	102.33858582005715	72	72	106.42525377027117	30	30	106.37351886592973	0	0	-inf	34	34	109.59799765186752	423	423	97.61588581999992	9	9	104.33609454725404	37	37	100.39398207982661	46	46	93.9056042505516	224	224	102.41589159732636	31	31	94.36277986943637	18	18	88.47093301527879	39	39	88.16818238915005	33	33	87.1252043018601	70	70	84.07582678491684	57	57	99.01827029106872	0	0	-inf	species	Streptococcus sp. A12
1839799	0	0	-inf	0	0	-inf	224	224	133.86291991609835	183	183	146.60601760937112	16	16	144.55142625411415	0	0	-inf	0	0	-inf	696	696	132.59650331224296	13	13	142.99729507919972	11	11	151.3664134338907	220	220	143.95054263960637	30	30	144.01705429049218	45	45	130.29828929455712	43	43	135.07076640391642	48	48	138.0841199897753	133	133	137.97363972959502	133	133	139.12366630347373	61	61	147.06002351650542	14	14	159.22121474686762	species	Streptococcus sp. FDAARGOS_192
1902136	0	0	-inf	8	8	124.81996226690694	12	12	73.36298898860957	0	0	-inf	18	18	88.83048393806253	0	0	-inf	8	8	89.2684795495017	13	13	109.24995452030014	0	0	-inf	8	8	100.35787643494396	30	30	98.66443014186787	0	0	-inf	31	31	110.67483398015625	31	31	106.40781165173003	0	0	-inf	15	15	100.67562537725784	16	16	78.95975125294284	0	0	-inf	0	0	-inf	species	Streptococcus sp. NPS 308
2576376	0	0	-inf	0	0	-inf	131	131	91.58623853297826	0	0	-inf	15	15	93.57891645590976	0	0	-inf	8	8	115.29324329226138	14	14	84.8604159336889	0	0	-inf	10	10	110.63487005630589	9	9	100.46776806088218	8	8	74.23402082262898	0	0	-inf	22	22	117.84201296796931	9	9	96.5716881427351	12	12	100.55741059101177	30	30	104.2869826177179	0	0	-inf	0	0	-inf	species	Streptococcus sp. 1643
2583584	0	0	-inf	0	0	-inf	0	0	-inf	0	0	-inf	0	0	-inf	0	0	-inf	0	0	-inf	0	0	-inf	0	0	-inf	0	0	-inf	8	8	118.8821884819317	0	0	-inf	0	0	-inf	0	0	-inf	0	0	-inf	0	0	-inf	0	0	-inf	0	0	-inf	0	0	-inf	species	Streptococcus sp. NCTC 11567
2598453	0	0	-inf	0	0	-inf	12	12	82.12584559470304	0	0	-inf	35	35	91.97665969066023	15	15	72.89737246133018	0	0	-inf	34	34	89.14244877375711	9	9	74.81830699694099	18	18	88.23100448158434	37	37	94.06324110257911	0	0	-inf	16	16	97.85951539849161	17	17	90.13001899173936	0	0	-inf	33	33	80.8747618146533	42	42	96.39049690117983	20	20	73.70870598202804	0	0	-inf	species	Streptococcus sp. 116-D4
2598457	0	0	-inf	0	0	-inf	0	0	-inf	0	0	-inf	0	0	-inf	0	0	-inf	0	0	-inf	44	44	141.25879276906406	0	0	-inf	0	0	-inf	0	0	-inf	0	0	-inf	0	0	-inf	11	11	139.32136779848955	0	0	-inf	0	0	-inf	14	14	120.87527415078732	7	7	166.39378468015764	0	0	-inf	species	Streptococcus sp. KS 6
2610896	38	38	110.61254542354818	8	8	92.54248672773868	482	482	101.73106570944073	178	178	107.80652062627695	79	79	101.38085928607985	7	7	104.0577241787176	28	28	95.38857117168442	485	485	96.1796486262658	83	83	100.30246474200777	83	83	93.25829849697794	1018	1018	102.8291477146517	86	86	84.03596210856907	8	8	72.33875050645318	33	33	100.5002242855294	575	575	105.2576549833954	380	380	100.2058311301248	1657	1657	104.76591139718737	760	760	110.73633043822103	21	21	105.13286070483201	species	Streptococcus sp. LPB0220
2710759	16	16	94.42926326543342	32	32	113.45581481801564	348	348	110.13943875149367	99	99	114.2618742742165	68	68	116.4186539955027	0	0	-inf	11	11	114.19971705150424	812	812	116.16744254175978	36	36	107.71483882568914	24	24	109.63512989435905	317	317	97.17141412894861	56	56	76.84093732163701	7	7	118.95248023398936	26	26	107.0195284961257	232	232	104.39961478421215	161	161	97.67320698129407	525	525	98.17349532622588	228	228	103.05212507751075	21	21	133.14137174658737	species	Streptococcus sp. ZB199
2759692	0	0	-inf	0	0	-inf	252	252	99.7465833288686	0	0	-inf	47	47	85.41666411451104	36	36	95.22492772882057	11	11	115.11179889646601	267	267	93.22976012788733	0	0	-inf	17	17	74.283145107442	41	41	91.95215084458123	42	42	101.56142901494593	95	95	106.17527246216996	89	89	91.7363317009362	15	15	87.15303363913364	100	100	89.33291853031433	17	17	99.26312288724574	60	60	87.37894037229886	7	7	89.86962396474256	species	Streptococcus sp. Marseille-Q3533
2972784	0	0	-inf	0	0	-inf	87	87	87.72084221766661	8	8	114.73757410398073	32	32	81.31503831466078	13	13	71.51239162676944	10	10	94.1392346339567	246	246	89.59689927031184	0	0	-inf	26	26	84.74698770518101	32	32	85.56683169277369	32	32	88.5830884188795	52	52	83.9905371649884	59	59	79.23104627628273	11	11	83.05367782764577	60	60	82.41093290466634	31	31	100.08155118090303	87	87	93.11496438757075	9	9	76.81336183532319	species	Streptococcus sp. Marseille-Q6470
2819619	0	0	-inf	0	0	-inf	39	39	110.62844910255335	17	17	108.13132637684265	77	77	113.19650757039851	24	24	109.16043371922288	38	38	125.49982567322856	30	30	104.96056694911555	7	7	79.91658734235875	39	39	98.08266646449187	81	81	92.91929612797918	18	18	118.80342784665638	35	35	107.25353002386777	68	68	113.00850591768548	19	19	109.77542481704222	60	60	103.87534113283543	88	88	100.06329976754932	36	36	93.74809286764446	0	0	-inf	species	Streptococcus toyakuensis
1357	0	0	-inf	57	12	90.92871924965398	21	21	98.94011060223494	111	6	59.49435029320189	208	8	90.42486345591792	38	10	89.51603334585438	162	97	179.32341958511114	34	18	133.95316660525938	24	2	51.23774519376451	81	20	83.43485626789459	31	12	96.23826467042589	12	12	132.37610714798654	52	17	124.87701446280114	21	21	105.86950416752121	32	32	73.82688390088288	56	16	88.35386295642941	73	30	127.19969921827777	33	10	100.0212963477012	34	12	81.2370286029465	genus	Lactococcus
1358	0	0	-inf	0	0	-inf	0	0	-inf	0	0	-inf	8	8	166.45387125192423	0	0	-inf	22	22	174.1264693650621	0	0	-inf	0	0	-inf	0	0	-inf	0	0	-inf	0	0	-inf	8	8	138.06253726474125	0	0	-inf	0	0	-inf	0	0	-inf	15	15	120.040387774226	0	0	-inf	0	0	-inf	species	Lactococcus lactis
1359	0	0	-inf	7	0	70.06496075117518	0	0	-inf	0	0	-inf	0	0	-inf	21	0	73.7234019602026	0	0	-inf	7	7	74.59436272165819	0	0	-inf	46	1	81.24375220396043	8	0	54.084818771127836	0	0	-inf	0	0	-inf	0	0	-inf	0	0	-inf	32	2	83.02887434617938	13	6	96.26734823511099	13	1	68.11225246587034	12	2	82.17323633392773	species	Lactococcus cremoris
2816960	0	0	-inf	7	0	70.06496075117518	0	0	-inf	0	0	-inf	0	0	-inf	21	0	73.7234019602026	0	0	-inf	0	0	-inf	0	0	-inf	45	0	79.71583558627066	8	0	54.084818771127836	0	0	-inf	0	0	-inf	0	0	-inf	0	0	-inf	30	0	80.03199241208047	7	0	63.42712025931263	12	0	65.67350839581988	10	0	68.88719294770893	subspecies	Lactococcus cremoris subsp. cremoris
1104322	0	0	-inf	7	7	70.06496075117518	0	0	-inf	0	0	-inf	0	0	-inf	21	21	73.7234019602026	0	0	-inf	0	0	-inf	0	0	-inf	45	45	79.71583558627066	8	8	54.084818771127836	0	0	-inf	0	0	-inf	0	0	-inf	0	0	-inf	30	30	80.03199241208047	7	7	63.42712025931263	12	12	65.67350839581988	10	10	68.88719294770893	strain	Lactococcus cremoris subsp. cremoris A76
1363	0	0	-inf	31	31	62.30644716962778	0	0	-inf	105	105	56.44223353726213	192	192	84.98962632728156	0	0	-inf	43	43	171.28430442655377	9	9	150.59891334081263	0	0	-inf	0	0	-inf	0	0	-inf	0	0	-inf	27	27	128.6221977796334	0	0	-inf	0	0	-inf	8	8	99.19393830828619	15	15	102.98874360540893	10	10	84.49362706717082	10	10	90.62808084085388	species	Lactococcus garvieae
1151742	0	0	-inf	0	0	-inf	0	0	-inf	0	0	-inf	0	0	-inf	7	7	49.714285714285715	0	0	-inf	0	0	-inf	22	22	50.22727272727273	15	15	50.0	11	11	51.90909090909091	0	0	-inf	0	0	-inf	0	0	-inf	0	0	-inf	0	0	-inf	0	0	-inf	0	0	-inf	0	0	-inf	species	Lactococcus taiwanensis
2643510	0	0	-inf	7	7	96.17467006340553	0	0	-inf	0	0	-inf	0	0	-inf	0	0	-inf	0	0	-inf	0	0	-inf	0	0	-inf	0	0	-inf	0	0	-inf	0	0	-inf	0	0	-inf	0	0	-inf	0	0	-inf	0	0	-inf	0	0	-inf	0	0	-inf	0	0	-inf	no_rank	unclassified Lactococcus
33958	97	9	126.68367754837381	543	33	92.80036129075252	1170	46	139.3907225240432	16762	77	137.48476968791994	1328	24	136.04584762288937	65	14	120.95498410294773	601	19	120.62479054142035	396	22	106.46469860940658	732	42	144.9467184290668	434	14	93.58138257286993	198	17	105.56135781368218	481	21	97.86597776087211	658	21	89.2463695129112	272	26	93.95122991214009	1312	42	99.82574002562225	436	33	102.1407935520476	1414	32	147.32497738352504	751	101	77.6063091260519	322	21	120.09895766275915	family	Lactobacillaceae
1243	0	0	-inf	25	16	148.63871650953587	0	0	-inf	0	0	-inf	1071	259	146.71907333692016	0	0	-inf	9	9	149.0055024296111	0	0	-inf	0	0	-inf	29	19	112.10377065455117	0	0	-inf	0	0	-inf	78	28	135.67404142697842	0	0	-inf	0	0	-inf	16	16	136.4977951285196	24	15	110.08956187761511	160	46	142.55864121136838	0	0	-inf	genus	Leuconostoc
1246	0	0	-inf	0	0	-inf	0	0	-inf	0	0	-inf	497	497	139.47550330577332	0	0	-inf	0	0	-inf	0	0	-inf	0	0	-inf	10	10	104.41059339573513	0	0	-inf	0	0	-inf	30	30	135.88300498017304	0	0	-inf	0	0	-inf	0	0	-inf	9	9	132.3742895204466	51	51	131.37618406123383	0	0	-inf	species	Leuconostoc lactis
33964	0	0	-inf	0	0	-inf	0	0	-inf	0	0	-inf	0	0	-inf	0	0	-inf	0	0	-inf	0	0	-inf	0	0	-inf	0	0	-inf	0	0	-inf	0	0	-inf	11	11	158.1494564108182	0	0	-inf	0	0	-inf	0	0	-inf	0	0	-inf	0	0	-inf	0	0	-inf	species	Leuconostoc citreum
33968	0	0	-inf	0	0	-inf	0	0	-inf	0	0	-inf	0	0	-inf	0	0	-inf	0	0	-inf	0	0	-inf	0	0	-inf	0	0	-inf	0	0	-inf	0	0	-inf	9	9	128.44420421171714	0	0	-inf	0	0	-inf	0	0	-inf	0	0	-inf	0	0	-inf	0	0	-inf	species	Leuconostoc pseudomesenteroides
255248	0	0	-inf	9	9	165.70295351017722	0	0	-inf	0	0	-inf	315	315	152.2692956017784	0	0	-inf	0	0	-inf	0	0	-inf	0	0	-inf	0	0	-inf	0	0	-inf	0	0	-inf	0	0	-inf	0	0	-inf	0	0	-inf	0	0	-inf	0	0	-inf	63	63	149.04721796696631	0	0	-inf	species	Leuconostoc garlicum
1253	0	0	-inf	0	0	-inf	0	0	-inf	0	0	-inf	0	0	-inf	0	0	-inf	0	0	-inf	0	0	-inf	0	0	-inf	15	0	41.82368927062183	0	0	-inf	0	0	-inf	0	0	-inf	0	0	-inf	0	0	-inf	0	0	-inf	0	0	-inf	0	0	-inf	0	0	-inf	genus	Pediococcus
187452	0	0	-inf	0	0	-inf	0	0	-inf	0	0	-inf	0	0	-inf	0	0	-inf	0	0	-inf	0	0	-inf	0	0	-inf	15	15	41.82368927062183	0	0	-inf	0	0	-inf	0	0	-inf	0	0	-inf	0	0	-inf	0	0	-inf	0	0	-inf	0	0	-inf	0	0	-inf	species	Pediococcus claussenii
1578	37	8	133.52004088270942	46	39	79.58285737464239	21	21	105.76215889070491	2185	21	164.27826592240288	47	27	73.55419902000338	20	3	161.49970699650405	11	3	61.58661972214861	67	8	56.73458405001472	153	19	158.7779411828749	62	15	81.16289959219571	26	19	127.34846043692659	129	19	85.11725697478731	61	16	90.77392357961796	112	19	86.32661989616324	174	55	129.2753157300543	89	31	98.63513198747027	968	73	180.33464426923803	45	14	49.79681889146371	32	32	73.18197598462629	genus	Lactobacillus
1579	0	0	-inf	0	0	-inf	0	0	-inf	0	0	-inf	0	0	-inf	0	0	-inf	0	0	-inf	0	0	-inf	0	0	-inf	0	0	-inf	0	0	-inf	0	0	-inf	0	0	-inf	0	0	-inf	0	0	-inf	0	0	-inf	847	847	189.8870143831642	0	0	-inf	0	0	-inf	species	Lactobacillus acidophilus
1584	0	0	-inf	0	0	-inf	0	0	-inf	2148	1714	165.22383465386972	0	0	-inf	17	7	179.41141999588712	0	0	-inf	0	0	-inf	8	8	59.13200261942487	7	7	43.0	0	0	-inf	0	0	-inf	11	11	68.44716644730617	0	0	-inf	0	0	-inf	0	0	-inf	0	0	-inf	0	0	-inf	0	0	-inf	species	Lactobacillus delbrueckii
1585	0	0	-inf	0	0	-inf	0	0	-inf	40	40	122.26497077535612	0	0	-inf	10	0	184.6558847528229	0	0	-inf	0	0	-inf	0	0	-inf	0	0	-inf	0	0	-inf	0	0	-inf	0	0	-inf	0	0	-inf	0	0	-inf	0	0	-inf	0	0	-inf	0	0	-inf	0	0	-inf	subspecies	Lactobacillus delbrueckii subsp. bulgaricus
321956	0	0	-inf	0	0	-inf	0	0	-inf	0	0	-inf	0	0	-inf	10	10	184.6558847528229	0	0	-inf	0	0	-inf	0	0	-inf	0	0	-inf	0	0	-inf	0	0	-inf	0	0	-inf	0	0	-inf	0	0	-inf	0	0	-inf	0	0	-inf	0	0	-inf	0	0	-inf	strain	Lactobacillus delbrueckii subsp. bulgaricus ATCC BAA-365
29397	0	0	-inf	0	0	-inf	0	0	-inf	67	57	155.42339830221835	0	0	-inf	0	0	-inf	0	0	-inf	0	0	-inf	0	0	-inf	0	0	-inf	0	0	-inf	0	0	-inf	0	0	-inf	0	0	-inf	0	0	-inf	0	0	-inf	0	0	-inf	0	0	-inf	0	0	-inf	subspecies	Lactobacillus delbrueckii subsp. lactis
888027	0	0	-inf	0	0	-inf	0	0	-inf	10	10	166.76629840249487	0	0	-inf	0	0	-inf	0	0	-inf	0	0	-inf	0	0	-inf	0	0	-inf	0	0	-inf	0	0	-inf	0	0	-inf	0	0	-inf	0	0	-inf	0	0	-inf	0	0	-inf	0	0	-inf	0	0	-inf	strain	Lactobacillus delbrueckii subsp. lactis DSM 20072
83684	0	0	-inf	0	0	-inf	0	0	-inf	49	39	157.7286543201946	0	0	-inf	0	0	-inf	0	0	-inf	0	0	-inf	0	0	-inf	0	0	-inf	0	0	-inf	0	0	-inf	0	0	-inf	0	0	-inf	0	0	-inf	0	0	-inf	0	0	-inf	0	0	-inf	0	0	-inf	subspecies	Lactobacillus delbrueckii subsp. delbrueckii
1423823	0	0	-inf	0	0	-inf	0	0	-inf	10	10	161.6283132897674	0	0	-inf	0	0	-inf	0	0	-inf	0	0	-inf	0	0	-inf	0	0	-inf	0	0	-inf	0	0	-inf	0	0	-inf	0	0	-inf	0	0	-inf	0	0	-inf	0	0	-inf	0	0	-inf	0	0	-inf	strain	Lactobacillus delbrueckii subsp. delbrueckii DSM 20074 = JCM 1012
249265	0	0	-inf	0	0	-inf	0	0	-inf	30	30	149.39959895270584	0	0	-inf	0	0	-inf	0	0	-inf	0	0	-inf	0	0	-inf	0	0	-inf	0	0	-inf	0	0	-inf	0	0	-inf	0	0	-inf	0	0	-inf	0	0	-inf	0	0	-inf	0	0	-inf	0	0	-inf	subspecies	Lactobacillus delbrueckii subsp. indicus
1050107	0	0	-inf	0	0	-inf	0	0	-inf	222	222	164.52917969235958	0	0	-inf	0	0	-inf	0	0	-inf	0	0	-inf	0	0	-inf	0	0	-inf	0	0	-inf	0	0	-inf	0	0	-inf	0	0	-inf	0	0	-inf	0	0	-inf	0	0	-inf	0	0	-inf	0	0	-inf	subspecies	Lactobacillus delbrueckii subsp. sunkii
1537158	0	0	-inf	0	0	-inf	0	0	-inf	26	0	165.39994953539156	0	0	-inf	0	0	-inf	0	0	-inf	0	0	-inf	0	0	-inf	0	0	-inf	0	0	-inf	0	0	-inf	0	0	-inf	0	0	-inf	0	0	-inf	0	0	-inf	0	0	-inf	0	0	-inf	0	0	-inf	subspecies	Lactobacillus delbrueckii subsp. jakobsenii
1217420	0	0	-inf	0	0	-inf	0	0	-inf	26	26	165.39994953539156	0	0	-inf	0	0	-inf	0	0	-inf	0	0	-inf	0	0	-inf	0	0	-inf	0	0	-inf	0	0	-inf	0	0	-inf	0	0	-inf	0	0	-inf	0	0	-inf	0	0	-inf	0	0	-inf	0	0	-inf	strain	Lactobacillus delbrueckii subsp. jakobsenii ZN7a-9 = DSM 26046
1587	0	0	-inf	0	0	-inf	0	0	-inf	0	0	-inf	0	0	-inf	0	0	-inf	0	0	-inf	59	59	52.858187304979516	0	0	-inf	0	0	-inf	0	0	-inf	0	0	-inf	0	0	-inf	0	0	-inf	0	0	-inf	0	0	-inf	19	19	49.57069580385565	0	0	-inf	0	0	-inf	species	Lactobacillus helveticus
1596	0	0	-inf	0	0	-inf	0	0	-inf	0	0	-inf	0	0	-inf	0	0	-inf	0	0	-inf	0	0	-inf	12	12	152.9955412740315	8	8	43.125	0	0	-inf	0	0	-inf	0	0	-inf	0	0	-inf	32	32	127.26955266645653	0	0	-inf	0	0	-inf	0	0	-inf	0	0	-inf	species	Lactobacillus gasseri
1600	0	0	-inf	0	0	-inf	0	0	-inf	7	7	129.6561191806785	0	0	-inf	0	0	-inf	0	0	-inf	0	0	-inf	0	0	-inf	0	0	-inf	0	0	-inf	0	0	-inf	0	0	-inf	0	0	-inf	0	0	-inf	0	0	-inf	0	0	-inf	0	0	-inf	0	0	-inf	species	Lactobacillus acetotolerans
1604	0	0	-inf	0	0	-inf	0	0	-inf	9	9	101.3645225899764	0	0	-inf	0	0	-inf	0	0	-inf	0	0	-inf	0	0	-inf	0	0	-inf	0	0	-inf	0	0	-inf	0	0	-inf	0	0	-inf	0	0	-inf	33	33	116.23027899613082	0	0	-inf	0	0	-inf	0	0	-inf	species	Lactobacillus amylovorus
33959	0	0	-inf	0	0	-inf	0	0	-inf	0	0	-inf	20	20	71.48256957211504	0	0	-inf	0	0	-inf	0	0	-inf	9	9	101.42199920321347	10	10	74.74341154656925	0	0	-inf	8	8	115.61619097862015	9	9	151.66175344614268	0	0	-inf	10	10	99.6	0	0	-inf	7	7	126.574806472313	0	0	-inf	0	0	-inf	species	Lactobacillus johnsonii
47770	0	0	-inf	0	0	-inf	0	0	-inf	0	0	-inf	0	0	-inf	0	0	-inf	0	0	-inf	0	0	-inf	105	105	180.90818609132586	10	10	79.93633572246162	7	7	159.42521321766466	0	0	-inf	0	0	-inf	0	0	-inf	12	12	133.6484655103653	0	0	-inf	0	0	-inf	0	0	-inf	0	0	-inf	species	Lactobacillus crispatus
134232	14	0	110.26627345019925	0	0	-inf	0	0	-inf	0	0	-inf	0	0	-inf	0	0	-inf	0	0	-inf	0	0	-inf	0	0	-inf	12	0	126.298574313513	0	0	-inf	102	0	85.84207827887597	16	0	94.78747899197256	0	0	-inf	44	0	100.8689897444703	25	0	109.68957141514969	0	0	-inf	0	0	-inf	0	0	-inf	no_rank	environmental samples
153152	14	14	110.26627345019925	0	0	-inf	0	0	-inf	0	0	-inf	0	0	-inf	0	0	-inf	0	0	-inf	0	0	-inf	0	0	-inf	12	12	126.298574313513	0	0	-inf	102	102	85.84207827887597	16	16	94.78747899197256	0	0	-inf	44	44	100.8689897444703	25	25	109.68957141514969	0	0	-inf	0	0	-inf	0	0	-inf	species	uncultured Lactobacillus sp.
147802	15	15	159.76476273576054	0	0	-inf	0	0	-inf	0	0	-inf	0	0	-inf	0	0	-inf	8	8	67.20605067717855	0	0	-inf	0	0	-inf	0	0	-inf	0	0	-inf	0	0	-inf	0	0	-inf	93	93	84.36936122197919	0	0	-inf	0	0	-inf	0	0	-inf	0	0	-inf	0	0	-inf	species	Lactobacillus iners
2107999	0	0	-inf	0	0	-inf	0	0	-inf	0	0	-inf	0	0	-inf	0	0	-inf	0	0	-inf	0	0	-inf	0	0	-inf	0	0	-inf	0	0	-inf	0	0	-inf	0	0	-inf	0	0	-inf	21	21	147.24686916123224	0	0	-inf	22	22	183.33757068334026	0	0	-inf	0	0	-inf	species	Lactobacillus paragasseri
2620435	0	0	-inf	7	7	43.285714285714285	0	0	-inf	0	0	-inf	0	0	-inf	0	0	-inf	0	0	-inf	0	0	-inf	0	0	-inf	0	0	-inf	0	0	-inf	0	0	-inf	9	9	46.666666666666664	0	0	-inf	0	0	-inf	0	0	-inf	0	0	-inf	31	0	41.12903225806452	0	0	-inf	no_rank	unclassified Lactobacillus
2594495	0	0	-inf	0	0	-inf	0	0	-inf	0	0	-inf	0	0	-inf	0	0	-inf	0	0	-inf	0	0	-inf	0	0	-inf	0	0	-inf	0	0	-inf	0	0	-inf	0	0	-inf	0	0	-inf	0	0	-inf	0	0	-inf	0	0	-inf	31	31	41.12903225806452	0	0	-inf	species	Lactobacillus sp. PV034
46254	0	0	-inf	0	0	-inf	7	0	42.42857142857143	0	0	-inf	0	0	-inf	0	0	-inf	0	0	-inf	0	0	-inf	0	0	-inf	0	0	-inf	0	0	-inf	0	0	-inf	0	0	-inf	0	0	-inf	0	0	-inf	0	0	-inf	0	0	-inf	0	0	-inf	0	0	-inf	genus	Oenococcus
1247	0	0	-inf	0	0	-inf	7	7	42.42857142857143	0	0	-inf	0	0	-inf	0	0	-inf	0	0	-inf	0	0	-inf	0	0	-inf	0	0	-inf	0	0	-inf	0	0	-inf	0	0	-inf	0	0	-inf	0	0	-inf	0	0	-inf	0	0	-inf	0	0	-inf	0	0	-inf	species	Oenococcus oeni
46255	10	10	137.20643463006132	105	12	149.44713425692993	0	0	-inf	7	7	159.87221299117346	24	2	142.21505685190002	0	0	-inf	310	5	169.49249040096996	7	7	131.7094902485794	138	8	135.57133690132295	7	7	145.47209688640785	8	8	93.30174619479672	0	0	-inf	96	3	157.0715987190415	8	8	102.31846810789322	10	1	123.38457300766011	65	1	141.40232610267867	30	2	161.29560002131348	26	10	139.18637810990055	16	4	130.3224279823487	genus	Weissella
1583	0	0	-inf	93	93	153.2819277988757	0	0	-inf	0	0	-inf	10	10	145.9759164697302	0	0	-inf	57	57	158.01446704588696	0	0	-inf	121	121	137.60724058449293	0	0	-inf	0	0	-inf	0	0	-inf	41	41	143.6859335732155	0	0	-inf	0	0	-inf	56	56	143.50070486105005	8	8	148.09597153951702	0	0	-inf	12	12	135.51478065200286	species	Weissella confusa
1629	0	0	-inf	0	0	-inf	0	0	-inf	0	0	-inf	0	0	-inf	0	0	-inf	0	0	-inf	0	0	-inf	0	0	-inf	0	0	-inf	0	0	-inf	0	0	-inf	0	0	-inf	0	0	-inf	9	9	127.24345897370222	0	0	-inf	0	0	-inf	0	0	-inf	0	0	-inf	species	Weissella viridescens
137591	0	0	-inf	0	0	-inf	0	0	-inf	0	0	-inf	12	12	155.53351664569152	0	0	-inf	248	248	173.34290036419165	0	0	-inf	9	9	96.63470781146879	0	0	-inf	0	0	-inf	0	0	-inf	52	52	168.02130809768525	0	0	-inf	0	0	-inf	8	8	136.6389655569136	20	20	178.35501141616336	16	16	181.7981042502492	0	0	-inf	species	Weissella cibaria
559173	0	0	-inf	0	0	-inf	13	0	46.61538461538461	0	0	-inf	0	0	-inf	0	0	-inf	0	0	-inf	0	0	-inf	11	0	48.45454545454545	15	0	49.2	11	0	46.0	0	0	-inf	0	0	-inf	0	0	-inf	14	0	41.214285714285715	0	0	-inf	17	0	44.8235294117647	0	0	-inf	9	0	42.77777777777778	genus	Fructobacillus
2626231	0	0	-inf	0	0	-inf	13	0	46.61538461538461	0	0	-inf	0	0	-inf	0	0	-inf	0	0	-inf	0	0	-inf	11	0	48.45454545454545	15	0	49.2	11	0	46.0	0	0	-inf	0	0	-inf	0	0	-inf	14	0	41.214285714285715	0	0	-inf	17	0	44.8235294117647	0	0	-inf	9	0	42.77777777777778	no_rank	unclassified Fructobacillus
2940302	0	0	-inf	0	0	-inf	13	13	46.61538461538461	0	0	-inf	0	0	-inf	0	0	-inf	0	0	-inf	0	0	-inf	11	11	48.45454545454545	15	15	49.2	11	11	46.0	0	0	-inf	0	0	-inf	0	0	-inf	14	14	41.214285714285715	0	0	-inf	17	17	44.8235294117647	0	0	-inf	9	9	42.77777777777778	species	Fructobacillus sp. KI3_B9
2742598	11	4	122.16435652589729	228	16	73.55049684861484	1008	22	147.2771613773946	10438	31	130.35687772529425	0	0	-inf	0	0	-inf	8	1	100.45288984064638	181	1	133.50079318430326	113	1	143.17683268376297	14	7	85.62533632302959	12	4	94.45107532385418	0	0	-inf	18	11	60.93720252654858	24	15	112.49037057231807	634	6	86.05227756690913	12	12	133.49230977473545	37	9	92.42031569139604	12	3	105.25	14	14	59.642857142857146	genus	Limosilactobacillus
1598	7	7	124.10845147996474	0	0	-inf	0	0	-inf	11	11	125.41849180045796	0	0	-inf	0	0	-inf	7	7	107.80330267502444	0	0	-inf	84	84	149.34421841080115	7	7	103.8820729272004	8	8	116.80161298578129	0	0	-inf	0	0	-inf	0	0	-inf	19	19	83.05576219419085	0	0	-inf	0	0	-inf	9	9	119.22222222222223	0	0	-inf	species	Limosilactobacillus reuteri
1613	0	0	-inf	40	40	183.8731687080316	175	175	177.34788407820196	142	133	107.24169830056074	0	0	-inf	0	0	-inf	0	0	-inf	12	12	112.41907971293905	10	10	196.7542754806073	0	0	-inf	0	0	-inf	0	0	-inf	0	0	-inf	0	0	-inf	30	30	142.55793159047417	0	0	-inf	0	0	-inf	0	0	-inf	0	0	-inf	species	Limosilactobacillus fermentum
1381124	0	0	-inf	0	0	-inf	0	0	-inf	9	9	67.98720075920194	0	0	-inf	0	0	-inf	0	0	-inf	0	0	-inf	0	0	-inf	0	0	-inf	0	0	-inf	0	0	-inf	0	0	-inf	0	0	-inf	0	0	-inf	0	0	-inf	0	0	-inf	0	0	-inf	0	0	-inf	strain	Limosilactobacillus fermentum 3872
1632	0	0	-inf	0	0	-inf	0	0	-inf	407	407	93.37556476005648	0	0	-inf	0	0	-inf	0	0	-inf	0	0	-inf	0	0	-inf	0	0	-inf	0	0	-inf	0	0	-inf	7	7	42.142857142857146	9	9	95.38049127532841	10	10	104.84301576282373	0	0	-inf	0	0	-inf	0	0	-inf	0	0	-inf	species	Limosilactobacillus oris
1633	0	0	-inf	0	0	-inf	0	0	-inf	0	0	-inf	0	0	-inf	0	0	-inf	0	0	-inf	0	0	-inf	9	9	71.48288886469521	0	0	-inf	0	0	-inf	0	0	-inf	0	0	-inf	0	0	-inf	522	522	77.36098037235674	0	0	-inf	28	28	68.38897419093024	0	0	-inf	0	0	-inf	species	Limosilactobacillus vaginalis
97478	0	0	-inf	172	172	48.30232558139535	811	700	141.00040137194992	9839	8442	132.1363022740138	0	0	-inf	0	0	-inf	0	0	-inf	168	142	135.3191345821644	9	9	97.01988801884333	0	0	-inf	0	0	-inf	0	0	-inf	0	0	-inf	0	0	-inf	47	37	142.21397823283178	0	0	-inf	0	0	-inf	0	0	-inf	0	0	-inf	species	Limosilactobacillus mucosae
1130798	0	0	-inf	0	0	-inf	111	111	134.63325980794082	1397	1397	125.17784292680267	0	0	-inf	0	0	-inf	0	0	-inf	26	26	123.4438460291882	0	0	-inf	0	0	-inf	0	0	-inf	0	0	-inf	0	0	-inf	0	0	-inf	10	10	137.62119457795353	0	0	-inf	0	0	-inf	0	0	-inf	0	0	-inf	strain	Limosilactobacillus mucosae LM1
104955	0	0	-inf	0	0	-inf	0	0	-inf	8	8	176.04725209149504	0	0	-inf	0	0	-inf	0	0	-inf	0	0	-inf	0	0	-inf	0	0	-inf	0	0	-inf	0	0	-inf	0	0	-inf	0	0	-inf	0	0	-inf	0	0	-inf	0	0	-inf	0	0	-inf	0	0	-inf	species	Limosilactobacillus frumenti
2759736	0	0	-inf	14	14	45.857142857142854	0	0	-inf	573	40	177.99336343147982	0	0	-inf	11	1	187.8390841437323	0	0	-inf	0	0	-inf	0	0	-inf	0	0	-inf	23	8	157.70227352594816	53	10	180.46776807759164	26	3	46.84615384615385	10	3	96.01950929411161	8	8	91.98727716131361	48	3	138.57860985709573	0	0	-inf	0	0	-inf	119	29	184.64612986160697	genus	Lacticaseibacillus
1597	0	0	-inf	0	0	-inf	0	0	-inf	82	82	187.22096536143133	0	0	-inf	10	10	191.46063551402273	0	0	-inf	0	0	-inf	0	0	-inf	0	0	-inf	15	15	163.04245391388628	43	43	187.10829955671554	0	0	-inf	7	7	96.91691394921132	0	0	-inf	0	0	-inf	0	0	-inf	0	0	-inf	90	90	192.35279634697415	species	Lacticaseibacillus paracasei
47715	0	0	-inf	0	0	-inf	0	0	-inf	451	451	178.54294358335227	0	0	-inf	0	0	-inf	0	0	-inf	0	0	-inf	0	0	-inf	0	0	-inf	0	0	-inf	0	0	-inf	0	0	-inf	0	0	-inf	0	0	-inf	28	28	190.95782107029677	0	0	-inf	0	0	-inf	0	0	-inf	species	Lacticaseibacillus rhamnosus
57037	0	0	-inf	0	0	-inf	0	0	-inf	0	0	-inf	0	0	-inf	0	0	-inf	0	0	-inf	0	0	-inf	0	0	-inf	0	0	-inf	0	0	-inf	0	0	-inf	23	23	42.869565217391305	0	0	-inf	0	0	-inf	17	17	42.8235294117647	0	0	-inf	0	0	-inf	0	0	-inf	species	Lacticaseibacillus zeae
2767842	0	0	-inf	12	2	132.40101247239394	0	0	-inf	19	3	138.76950595866677	24	0	80.41793938127032	0	0	-inf	0	0	-inf	0	0	-inf	125	18	173.8696943814158	9	0	107.99754310378466	0	0	-inf	100	4	89.05122841466344	27	0	53.81772613700711	0	0	-inf	24	3	133.96557758683255	0	0	-inf	0	0	-inf	16	1	89.76896148433967	7	0	48.494896427039144	genus	Lactiplantibacillus
1589	0	0	-inf	0	0	-inf	0	0	-inf	0	0	-inf	0	0	-inf	0	0	-inf	0	0	-inf	0	0	-inf	0	0	-inf	0	0	-inf	0	0	-inf	0	0	-inf	15	15	41.902401334900716	0	0	-inf	0	0	-inf	0	0	-inf	0	0	-inf	0	0	-inf	0	0	-inf	species	Lactiplantibacillus pentosus
1590	0	0	-inf	10	10	123.28933187483594	0	0	-inf	16	16	144.3009836654164	24	24	80.41793938127032	0	0	-inf	0	0	-inf	0	0	-inf	107	107	172.62760926060324	9	9	107.99754310378466	0	0	-inf	96	96	87.00249490603399	12	12	68.71188213964011	0	0	-inf	21	21	138.0184302586013	0	0	-inf	0	0	-inf	15	15	93.08689224996232	7	7	48.494896427039144	species	Lactiplantibacillus plantarum
2767877	0	0	-inf	0	0	-inf	0	0	-inf	0	0	-inf	0	0	-inf	0	0	-inf	0	0	-inf	0	0	-inf	0	0	-inf	0	0	-inf	0	0	-inf	0	0	-inf	0	0	-inf	0	0	-inf	0	0	-inf	0	0	-inf	34	0	40.193086859548075	0	0	-inf	0	0	-inf	genus	Apilactobacillus
148814	0	0	-inf	0	0	-inf	0	0	-inf	0	0	-inf	0	0	-inf	0	0	-inf	0	0	-inf	0	0	-inf	0	0	-inf	0	0	-inf	0	0	-inf	0	0	-inf	0	0	-inf	0	0	-inf	0	0	-inf	0	0	-inf	34	34	40.193086859548075	0	0	-inf	0	0	-inf	species	Apilactobacillus kunkeei
2767879	0	0	-inf	19	2	42.0	0	0	-inf	3341	2355	137.21065565398456	7	7	43.42857142857143	0	0	-inf	9	1	116.71201957353681	0	0	-inf	0	0	-inf	0	0	-inf	0	0	-inf	10	1	49.5278618440492	20	20	46.85	0	0	-inf	0	0	-inf	21	4	42.666666666666664	33	12	44.483829461956034	209	209	43.2200956937799	0	0	-inf	genus	Companilactobacillus
1612	0	0	-inf	0	0	-inf	0	0	-inf	500	320	118.35088375287637	0	0	-inf	0	0	-inf	8	0	125.12485938670761	0	0	-inf	0	0	-inf	0	0	-inf	0	0	-inf	9	0	50.14206871561022	0	0	-inf	0	0	-inf	0	0	-inf	0	0	-inf	21	0	45.83465581259698	0	0	-inf	0	0	-inf	species	Companilactobacillus farciminis
936140	0	0	-inf	0	0	-inf	0	0	-inf	180	180	98.38490356944918	0	0	-inf	0	0	-inf	8	8	125.12485938670761	0	0	-inf	0	0	-inf	0	0	-inf	0	0	-inf	9	9	50.14206871561022	0	0	-inf	0	0	-inf	0	0	-inf	0	0	-inf	21	21	45.83465581259698	0	0	-inf	0	0	-inf	strain	Companilactobacillus farciminis KCTC 3681 = DSM 20184
938155	0	0	-inf	0	0	-inf	0	0	-inf	104	104	93.15876517901248	0	0	-inf	0	0	-inf	0	0	-inf	0	0	-inf	0	0	-inf	0	0	-inf	0	0	-inf	0	0	-inf	0	0	-inf	0	0	-inf	0	0	-inf	17	17	41.88235294117647	0	0	-inf	0	0	-inf	0	0	-inf	species	Companilactobacillus futsaii
1074467	0	0	-inf	17	17	40.0	0	0	-inf	0	0	-inf	0	0	-inf	0	0	-inf	0	0	-inf	0	0	-inf	0	0	-inf	0	0	-inf	0	0	-inf	0	0	-inf	0	0	-inf	0	0	-inf	0	0	-inf	0	0	-inf	0	0	-inf	0	0	-inf	0	0	-inf	species	Companilactobacillus heilongjiangensis
2714036	0	0	-inf	0	0	-inf	0	0	-inf	382	382	141.55287961755056	0	0	-inf	0	0	-inf	0	0	-inf	0	0	-inf	0	0	-inf	0	0	-inf	0	0	-inf	0	0	-inf	0	0	-inf	0	0	-inf	0	0	-inf	0	0	-inf	0	0	-inf	0	0	-inf	0	0	-inf	species	Companilactobacillus pabuli
2767885	0	0	-inf	0	0	-inf	0	0	-inf	0	0	-inf	9	0	51.22222222222222	0	0	-inf	0	0	-inf	0	0	-inf	0	0	-inf	0	0	-inf	0	0	-inf	0	0	-inf	0	0	-inf	0	0	-inf	0	0	-inf	0	0	-inf	0	0	-inf	0	0	-inf	0	0	-inf	genus	Latilactobacillus
1599	0	0	-inf	0	0	-inf	0	0	-inf	0	0	-inf	9	9	51.22222222222222	0	0	-inf	0	0	-inf	0	0	-inf	0	0	-inf	0	0	-inf	0	0	-inf	0	0	-inf	0	0	-inf	0	0	-inf	0	0	-inf	0	0	-inf	0	0	-inf	0	0	-inf	0	0	-inf	species	Latilactobacillus sakei
2767886	0	0	-inf	0	0	-inf	0	0	-inf	16	1	116.05262173565927	0	0	-inf	0	0	-inf	8	0	154.51151850566967	12	0	51.578520295178805	11	0	68.71498171537715	23	0	76.31328410333104	33	2	59.03030303030303	0	0	-inf	16	1	65.06974550776684	30	0	74.9497430672444	20	2	83.73074252898064	27	0	74.55535650401256	7	0	101.52222091898733	12	0	86.53218664676963	12	2	77.66740411535552	genus	Levilactobacillus
1580	0	0	-inf	0	0	-inf	0	0	-inf	15	15	113.57667014699987	0	0	-inf	0	0	-inf	8	8	154.51151850566967	12	12	51.578520295178805	11	11	68.71498171537715	23	23	76.31328410333104	31	31	53.16129032258065	0	0	-inf	15	15	66.40772854161796	30	30	74.9497430672444	18	18	88.09961588334454	27	27	74.55535650401256	7	7	101.52222091898733	12	12	86.53218664676963	10	10	85.00088493842664	species	Levilactobacillus brevis
2767887	30	1	129.32877107217712	61	19	81.71420337698581	75	2	83.95903996081513	70	4	105.94776339225554	111	2	105.1354799662219	20	1	74.43753842109928	200	3	59.77337130633327	100	5	109.81382747736512	139	4	139.09601869443443	234	8	105.4058681817238	38	1	95.00062905315335	116	2	106.83800141335328	140	0	94.28702709977566	62	4	110.11022610566637	386	2	109.88927989925239	80	4	88.45148478639581	150	1	79.9165684869861	170	96	72.82223697968482	82	2	92.76760808826434	genus	Ligilactobacillus
1601	0	0	-inf	0	0	-inf	0	0	-inf	10	10	136.25819335469447	16	16	78.93527288052613	0	0	-inf	0	0	-inf	0	0	-inf	0	0	-inf	0	0	-inf	0	0	-inf	0	0	-inf	25	25	125.52161971869357	0	0	-inf	11	11	75.41556114111583	0	0	-inf	0	0	-inf	0	0	-inf	0	0	-inf	species	Ligilactobacillus agilis
1623	12	4	80.85459113244336	35	23	104.38761159988955	73	23	84.42367119261829	46	46	111.16180977902468	83	74	117.6033001224363	19	5	75.88161939063082	137	15	66.87789606098029	88	88	116.61049643499678	55	34	105.66326382712874	226	207	105.80201109701095	30	21	78.42988696199352	106	73	111.6434732448017	107	79	87.85602895795397	39	30	91.31387126739726	332	332	104.2865741734819	58	45	98.39693350675562	102	64	90.09669752708788	57	57	116.77721466660297	62	62	108.07973972963994	species	Ligilactobacillus ruminis
1069534	8	8	66.21678194835825	12	12	66.97912367500282	50	50	74.03042179011868	0	0	-inf	9	9	57.3976095281599	14	14	65.67123604445736	122	122	61.80770339186713	0	0	-inf	21	21	71.24692593219234	19	19	66.08250367878894	9	9	61.62877125277792	33	33	59.16511720676805	28	28	66.08080366077154	9	9	75.73959347520857	0	0	-inf	13	13	89.4569113083877	38	38	66.5544006111919	0	0	-inf	0	0	-inf	strain	Ligilactobacillus ruminis ATCC 27782
1624	17	17	164.2710610927055	7	7	41.0	0	0	-inf	0	0	-inf	10	10	56.4	0	0	-inf	9	9	44.52111630076279	7	7	61.80843735097085	80	58	164.24678723311087	0	0	-inf	7	7	166.8753278800031	8	8	45.5	8	8	82.6935253125222	19	19	144.81266912715617	41	41	163.64751812105257	18	18	47.8334964052234	47	47	58.24727926138191	17	17	51.43994415000296	0	0	-inf	species	Ligilactobacillus salivarius
1194971	0	0	-inf	0	0	-inf	0	0	-inf	0	0	-inf	0	0	-inf	0	0	-inf	0	0	-inf	0	0	-inf	22	22	152.2389683363049	0	0	-inf	0	0	-inf	0	0	-inf	0	0	-inf	0	0	-inf	0	0	-inf	0	0	-inf	0	0	-inf	0	0	-inf	0	0	-inf	strain	Ligilactobacillus salivarius str. Ren
89059	0	0	-inf	0	0	-inf	0	0	-inf	0	0	-inf	0	0	-inf	0	0	-inf	51	51	42.0	0	0	-inf	0	0	-inf	0	0	-inf	0	0	-inf	0	0	-inf	0	0	-inf	0	0	-inf	0	0	-inf	0	0	-inf	0	0	-inf	0	0	-inf	18	18	41.888888888888886	species	Ligilactobacillus acidipiscis
228229	0	0	-inf	0	0	-inf	0	0	-inf	10	10	52.00373298304451	0	0	-inf	0	0	-inf	0	0	-inf	0	0	-inf	0	0	-inf	0	0	-inf	0	0	-inf	0	0	-inf	0	0	-inf	0	0	-inf	0	0	-inf	0	0	-inf	0	0	-inf	0	0	-inf	0	0	-inf	species	Ligilactobacillus saerimneri
2767888	0	0	-inf	0	0	-inf	0	0	-inf	0	0	-inf	0	0	-inf	0	0	-inf	27	2	40.96296296296296	0	0	-inf	0	0	-inf	0	0	-inf	0	0	-inf	0	0	-inf	26	5	40.76923076923077	0	0	-inf	0	0	-inf	0	0	-inf	0	0	-inf	0	0	-inf	0	0	-inf	genus	Liquorilactobacillus
82688	0	0	-inf	0	0	-inf	0	0	-inf	0	0	-inf	0	0	-inf	0	0	-inf	25	25	41.0	0	0	-inf	0	0	-inf	0	0	-inf	0	0	-inf	0	0	-inf	21	21	40.904761904761905	0	0	-inf	0	0	-inf	0	0	-inf	0	0	-inf	0	0	-inf	0	0	-inf	species	Liquorilactobacillus nagelii
2767889	0	0	-inf	0	0	-inf	0	0	-inf	11	11	160.24721316701	0	0	-inf	0	0	-inf	0	0	-inf	0	0	-inf	0	0	-inf	0	0	-inf	7	0	138.39348678340394	0	0	-inf	10	2	43.0	0	0	-inf	0	0	-inf	22	3	114.12224028078018	0	0	-inf	0	0	-inf	0	0	-inf	genus	Loigolactobacillus
1610	0	0	-inf	0	0	-inf	0	0	-inf	0	0	-inf	0	0	-inf	0	0	-inf	0	0	-inf	0	0	-inf	0	0	-inf	0	0	-inf	7	7	138.39348678340394	0	0	-inf	8	8	43.5	0	0	-inf	0	0	-inf	0	0	-inf	0	0	-inf	0	0	-inf	0	0	-inf	species	Loigolactobacillus coryniformis
238013	0	0	-inf	0	0	-inf	0	0	-inf	0	0	-inf	0	0	-inf	0	0	-inf	0	0	-inf	0	0	-inf	0	0	-inf	0	0	-inf	0	0	-inf	0	0	-inf	0	0	-inf	0	0	-inf	0	0	-inf	19	19	114.14154137774547	0	0	-inf	0	0	-inf	0	0	-inf	species	Loigolactobacillus rennini
2767890	0	0	-inf	0	0	-inf	0	0	-inf	0	0	-inf	0	0	-inf	0	0	-inf	0	0	-inf	0	0	-inf	0	0	-inf	0	0	-inf	0	0	-inf	12	12	47.833333333333336	0	0	-inf	0	0	-inf	0	0	-inf	0	0	-inf	26	15	45.03846153846154	0	0	-inf	0	0	-inf	genus	Paucilactobacillus
1193095	0	0	-inf	0	0	-inf	0	0	-inf	0	0	-inf	0	0	-inf	0	0	-inf	0	0	-inf	0	0	-inf	0	0	-inf	0	0	-inf	0	0	-inf	0	0	-inf	0	0	-inf	0	0	-inf	0	0	-inf	0	0	-inf	11	0	43.09090909090909	0	0	-inf	0	0	-inf	species	Paucilactobacillus hokkaidonensis
1291742	0	0	-inf	0	0	-inf	0	0	-inf	0	0	-inf	0	0	-inf	0	0	-inf	0	0	-inf	0	0	-inf	0	0	-inf	0	0	-inf	0	0	-inf	0	0	-inf	0	0	-inf	0	0	-inf	0	0	-inf	0	0	-inf	11	11	43.09090909090909	0	0	-inf	0	0	-inf	strain	Paucilactobacillus hokkaidonensis JCM 18461
2767891	0	0	-inf	0	0	-inf	0	0	-inf	0	0	-inf	0	0	-inf	0	0	-inf	0	0	-inf	0	0	-inf	0	0	-inf	0	0	-inf	23	0	162.31761270152336	0	0	-inf	0	0	-inf	0	0	-inf	0	0	-inf	0	0	-inf	0	0	-inf	0	0	-inf	0	0	-inf	genus	Schleiferilactobacillus
304207	0	0	-inf	0	0	-inf	0	0	-inf	0	0	-inf	0	0	-inf	0	0	-inf	0	0	-inf	0	0	-inf	0	0	-inf	0	0	-inf	23	23	162.31761270152336	0	0	-inf	0	0	-inf	0	0	-inf	0	0	-inf	0	0	-inf	0	0	-inf	0	0	-inf	0	0	-inf	species	Schleiferilactobacillus harbinensis
2767892	0	0	-inf	0	0	-inf	0	0	-inf	0	0	-inf	0	0	-inf	0	0	-inf	0	0	-inf	0	0	-inf	0	0	-inf	0	0	-inf	0	0	-inf	0	0	-inf	17	0	40.64705882352941	0	0	-inf	0	0	-inf	0	0	-inf	0	0	-inf	0	0	-inf	0	0	-inf	genus	Secundilactobacillus
240427	0	0	-inf	0	0	-inf	0	0	-inf	0	0	-inf	0	0	-inf	0	0	-inf	0	0	-inf	0	0	-inf	0	0	-inf	0	0	-inf	0	0	-inf	0	0	-inf	17	17	40.64705882352941	0	0	-inf	0	0	-inf	0	0	-inf	0	0	-inf	0	0	-inf	0	0	-inf	species	Secundilactobacillus paracollinoides
2767893	0	0	-inf	0	0	-inf	0	0	-inf	25	3	44.8039584567599	11	1	55.54545454545455	0	0	-inf	0	0	-inf	7	7	56.916655241740685	0	0	-inf	12	4	52.13663419223244	0	0	-inf	40	0	58.44779220613579	102	4	41.51960784313726	0	0	-inf	0	0	-inf	23	0	60.59767728512257	56	2	57.517857142857146	0	0	-inf	10	0	41.0	genus	Lentilactobacillus
1581	0	0	-inf	0	0	-inf	0	0	-inf	22	22	41.0	0	0	-inf	0	0	-inf	0	0	-inf	0	0	-inf	0	0	-inf	0	0	-inf	0	0	-inf	0	0	-inf	98	98	40.94897959183673	0	0	-inf	0	0	-inf	0	0	-inf	0	0	-inf	0	0	-inf	10	10	41.0	species	Lentilactobacillus buchneri
1138822	0	0	-inf	0	0	-inf	0	0	-inf	0	0	-inf	10	10	57.0	0	0	-inf	0	0	-inf	0	0	-inf	0	0	-inf	8	8	58.07995128834866	0	0	-inf	40	40	58.44779220613579	0	0	-inf	0	0	-inf	0	0	-inf	23	23	60.59767728512257	54	54	58.111111111111114	0	0	-inf	0	0	-inf	species	Lentilactobacillus curieae
81852	1536	0	135.0404823703818	626	7	96.27475041187058	1210	2	134.94685162694515	300	3	108.20016214961565	1398	3	124.57819268620473	18616	4	157.56588820389075	1518	9	131.64208041366732	9475	6	157.51034676285514	695	14	119.02227774343893	827	4	116.46470640730855	958	4	114.1967001461993	1004	4	115.68715400079431	1320	3	114.0625715046243	1502	0	93.98055285124481	1151	3	125.76655701424727	1698	2	129.7755613254988	860	2	99.87161646037659	321	12	97.44980142121662	597	9	109.13329134299588	family	Enterococcaceae
1350	1529	13	135.04766401956886	619	10	96.74759631468346	1201	113	135.27056744258343	297	7	108.86548365281041	1375	45	125.7820460911376	18612	3011	157.57954947365303	1509	122	131.97351838319588	9469	1031	157.55766560123058	649	30	120.35167794176579	808	50	116.84671075889095	954	50	114.49941167721062	963	69	118.20984809601661	920	50	111.76308919598766	1484	51	93.61388052279679	1121	46	127.60618513510187	1633	63	130.24747418532073	830	129	100.2626598922994	309	46	99.41548950229947	588	27	109.55539954382405	genus	Enterococcus
1351	44	44	96.9613632345931	427	427	98.67684930840477	45	45	114.85323716273886	23	23	133.72506228017087	79	79	109.61611461214268	229	229	151.4788516473687	57	57	112.66371633175042	7580	7580	163.12914278043414	103	103	121.49237468618827	60	60	125.50507630920562	51	51	127.91771557348258	85	85	113.59037057226737	155	155	120.69712341205933	158	158	136.00487018326788	303	303	142.83899995042307	229	229	127.80274951948203	108	108	86.61252253177123	25	25	142.04859574369846	57	57	131.0569587331146	species	Enterococcus faecalis
1352	1472	1472	136.20508882318197	139	139	88.69115670846382	628	628	123.08728003895943	256	256	105.20919142838451	1218	1211	126.83507221222129	125	125	130.85159437059127	1189	1176	128.87197900697424	519	519	93.35605877761358	234	234	115.99505661012462	524	524	111.70289525151529	831	774	112.49874529614304	630	601	122.90326081837155	600	600	109.01199489534211	1207	1207	84.73961157270396	650	522	118.23722057693062	1231	1231	131.10706765520735	506	497	109.89309036246276	196	196	93.17325546945632	427	427	99.5969082499479	species	Enterococcus faecium
333849	0	0	-inf	0	0	-inf	0	0	-inf	0	0	-inf	7	7	107.42608590812746	0	0	-inf	0	0	-inf	0	0	-inf	0	0	-inf	0	0	-inf	8	8	93.35455973414071	0	0	-inf	0	0	-inf	0	0	-inf	0	0	-inf	0	0	-inf	0	0	-inf	0	0	-inf	0	0	-inf	strain	Enterococcus faecium DO
1155766	0	0	-inf	0	0	-inf	0	0	-inf	0	0	-inf	0	0	-inf	0	0	-inf	13	13	97.09856083106378	0	0	-inf	0	0	-inf	0	0	-inf	11	11	140.1530502294288	0	0	-inf	0	0	-inf	0	0	-inf	60	60	133.60865813130846	0	0	-inf	0	0	-inf	0	0	-inf	0	0	-inf	strain	Enterococcus faecium Aus0004
1305849	0	0	-inf	0	0	-inf	0	0	-inf	0	0	-inf	0	0	-inf	0	0	-inf	0	0	-inf	0	0	-inf	0	0	-inf	0	0	-inf	38	38	172.32597033811382	29	29	184.58936409143624	0	0	-inf	0	0	-inf	68	68	134.02672768753595	0	0	-inf	9	9	182.51484972063778	0	0	-inf	0	0	-inf	strain	Enterococcus faecium Aus0085
1353	0	0	-inf	0	0	-inf	0	0	-inf	0	0	-inf	0	0	-inf	252	252	133.50070533001272	24	24	111.27828677890342	10	10	43.3	9	9	44.0	0	0	-inf	0	0	-inf	0	0	-inf	19	19	47.21052631578947	0	0	-inf	0	0	-inf	0	0	-inf	45	45	43.733333333333334	0	0	-inf	0	0	-inf	species	Enterococcus gallinarum
1354	0	0	-inf	0	0	-inf	43	1	145.18604651162792	0	0	-inf	0	0	-inf	0	0	-inf	0	0	-inf	0	0	-inf	9	9	91.66666666666667	0	0	-inf	0	0	-inf	53	1	142.32075471698113	0	0	-inf	0	0	-inf	0	0	-inf	0	0	-inf	8	8	119.875	0	0	-inf	0	0	-inf	species	Enterococcus hirae
768486	0	0	-inf	0	0	-inf	42	42	147.57142857142858	0	0	-inf	0	0	-inf	0	0	-inf	0	0	-inf	0	0	-inf	0	0	-inf	0	0	-inf	0	0	-inf	52	52	142.48076923076923	0	0	-inf	0	0	-inf	0	0	-inf	0	0	-inf	0	0	-inf	0	0	-inf	0	0	-inf	strain	Enterococcus hirae ATCC 9790
33945	0	0	-inf	0	0	-inf	0	0	-inf	0	0	-inf	0	0	-inf	0	0	-inf	9	9	139.72852113342466	0	0	-inf	0	0	-inf	0	0	-inf	0	0	-inf	0	0	-inf	0	0	-inf	0	0	-inf	0	0	-inf	0	0	-inf	0	0	-inf	0	0	-inf	0	0	-inf	species	Enterococcus avium
37734	0	0	-inf	0	0	-inf	335	311	157.71509079077433	0	0	-inf	0	0	-inf	14043	12973	159.11466461556077	16	16	149.20049101537847	0	0	-inf	0	0	-inf	16	16	136.6293633374519	0	0	-inf	0	0	-inf	18	18	157.7886531690571	14	14	130.2268699516516	0	0	-inf	26	26	146.12941158397382	0	0	-inf	16	16	159.0830617955938	0	0	-inf	species	Enterococcus casseliflavus
565655	0	0	-inf	0	0	-inf	24	24	142.27120883993527	0	0	-inf	0	0	-inf	1070	1070	150.8599895561468	0	0	-inf	0	0	-inf	0	0	-inf	0	0	-inf	0	0	-inf	0	0	-inf	0	0	-inf	0	0	-inf	0	0	-inf	0	0	-inf	0	0	-inf	0	0	-inf	0	0	-inf	strain	Enterococcus casseliflavus EC20
44008	0	0	-inf	23	23	54.105602421643574	18	18	97.10482724572006	0	0	-inf	0	0	-inf	0	0	-inf	10	10	145.3241385257179	11	11	86.27325976965619	102	102	74.86256434842012	82	82	99.52270282720013	0	0	-inf	105	105	73.80706713997819	0	0	-inf	8	8	112.64016506726227	0	0	-inf	20	20	96.0314064310298	0	0	-inf	7	7	42.63219154387197	0	0	-inf	species	Enterococcus cecorum
53345	0	0	-inf	0	0	-inf	0	0	-inf	0	0	-inf	7	7	76.58370141764401	0	0	-inf	0	0	-inf	0	0	-inf	0	0	-inf	0	0	-inf	0	0	-inf	0	0	-inf	9	9	93.24119317833684	0	0	-inf	14	14	71.18357377809446	0	0	-inf	0	0	-inf	0	0	-inf	0	0	-inf	species	Enterococcus durans
53346	0	0	-inf	0	0	-inf	0	0	-inf	0	0	-inf	0	0	-inf	7	7	92.876102924033	0	0	-inf	0	0	-inf	0	0	-inf	0	0	-inf	0	0	-inf	0	0	-inf	0	0	-inf	0	0	-inf	0	0	-inf	0	0	-inf	0	0	-inf	0	0	-inf	0	0	-inf	species	Enterococcus mundtii
167971	0	0	-inf	0	0	-inf	0	0	-inf	0	0	-inf	0	0	-inf	0	0	-inf	0	0	-inf	0	0	-inf	0	0	-inf	0	0	-inf	0	0	-inf	0	0	-inf	0	0	-inf	0	0	-inf	0	0	-inf	0	0	-inf	0	0	-inf	0	0	-inf	7	0	62.857142857142854	no_rank	environmental samples
167972	0	0	-inf	0	0	-inf	0	0	-inf	0	0	-inf	0	0	-inf	0	0	-inf	0	0	-inf	0	0	-inf	0	0	-inf	0	0	-inf	0	0	-inf	0	0	-inf	0	0	-inf	0	0	-inf	0	0	-inf	0	0	-inf	0	0	-inf	0	0	-inf	7	7	62.857142857142854	species	uncultured Enterococcus sp.
332949	0	0	-inf	0	0	-inf	0	0	-inf	0	0	-inf	0	0	-inf	0	0	-inf	0	0	-inf	0	0	-inf	0	0	-inf	0	0	-inf	0	0	-inf	0	0	-inf	0	0	-inf	0	0	-inf	0	0	-inf	0	0	-inf	0	0	-inf	12	12	40.0	0	0	-inf	species	Enterococcus silesiacus
417368	0	0	-inf	0	0	-inf	0	0	-inf	0	0	-inf	0	0	-inf	0	0	-inf	8	8	157.77661155149048	0	0	-inf	0	0	-inf	0	0	-inf	0	0	-inf	0	0	-inf	0	0	-inf	0	0	-inf	0	0	-inf	0	0	-inf	0	0	-inf	0	0	-inf	0	0	-inf	species	Enterococcus thailandicus
1805431	0	0	-inf	20	20	165.4664497502792	0	0	-inf	11	11	154.04069521617566	26	26	137.65826820231572	0	0	-inf	74	74	176.7011537388179	318	318	172.57215452842516	162	162	167.9349629830282	76	76	157.74490844023842	22	22	138.9781591775406	21	21	162.68334974451977	69	69	145.56102393573414	46	46	168.5017605919178	108	108	164.7528708754242	64	64	157.1991629009947	34	34	157.04181885185963	7	7	157.4883665414771	70	70	153.20730520064515	species	Enterococcus saigonensis
2608891	0	0	-inf	0	0	-inf	19	7	139.97297261873692	0	0	-inf	0	0	-inf	689	0	147.62058267141688	0	0	-inf	0	0	-inf	0	0	-inf	0	0	-inf	0	0	-inf	0	0	-inf	0	0	-inf	0	0	-inf	0	0	-inf	0	0	-inf	0	0	-inf	0	0	-inf	0	0	-inf	no_rank	unclassified Enterococcus
2057791	0	0	-inf	0	0	-inf	0	0	-inf	0	0	-inf	0	0	-inf	165	165	139.61155951108375	0	0	-inf	0	0	-inf	0	0	-inf	0	0	-inf	0	0	-inf	0	0	-inf	0	0	-inf	0	0	-inf	0	0	-inf	0	0	-inf	0	0	-inf	0	0	-inf	0	0	-inf	species	Enterococcus sp. CR-Ec1
2060307	0	0	-inf	0	0	-inf	12	12	142.40617460978277	0	0	-inf	0	0	-inf	506	506	150.33228411965592	0	0	-inf	0	0	-inf	0	0	-inf	0	0	-inf	0	0	-inf	0	0	-inf	0	0	-inf	0	0	-inf	0	0	-inf	0	0	-inf	0	0	-inf	0	0	-inf	0	0	-inf	species	Enterococcus sp. FDAARGOS_375
2420313	0	0	-inf	0	0	-inf	0	0	-inf	0	0	-inf	0	0	-inf	18	18	144.8076875961959	0	0	-inf	0	0	-inf	0	0	-inf	0	0	-inf	0	0	-inf	0	0	-inf	0	0	-inf	0	0	-inf	0	0	-inf	0	0	-inf	0	0	-inf	0	0	-inf	0	0	-inf	species	Enterococcus sp. FDAARGOS_553
2839759	0	0	-inf	0	0	-inf	0	0	-inf	0	0	-inf	0	0	-inf	256	256	134.42507320107376	0	0	-inf	0	0	-inf	0	0	-inf	0	0	-inf	0	0	-inf	0	0	-inf	0	0	-inf	0	0	-inf	0	0	-inf	0	0	-inf	0	0	-inf	0	0	-inf	0	0	-inf	species	Enterococcus innesii
2737	7	7	133.4718049979555	0	0	-inf	7	7	89.08822109633859	0	0	-inf	20	11	52.9	0	0	-inf	0	0	-inf	0	0	-inf	32	0	87.38262648387709	15	1	107.33333333333333	0	0	-inf	37	9	53.71827177190277	390	29	120.47771539005576	18	2	124.21064926329252	27	6	52.60298668136726	63	2	117.37871357377531	28	16	88.44937304697751	0	0	-inf	0	0	-inf	genus	Vagococcus
2738	0	0	-inf	0	0	-inf	0	0	-inf	0	0	-inf	0	0	-inf	0	0	-inf	0	0	-inf	0	0	-inf	0	0	-inf	0	0	-inf	0	0	-inf	0	0	-inf	20	20	49.75	0	0	-inf	0	0	-inf	0	0	-inf	0	0	-inf	0	0	-inf	0	0	-inf	species	Vagococcus fluvialis
81947	0	0	-inf	0	0	-inf	0	0	-inf	0	0	-inf	0	0	-inf	0	0	-inf	0	0	-inf	0	0	-inf	20	20	114.11220237420335	14	14	112.14285714285714	0	0	-inf	0	0	-inf	49	49	97.10204081632654	16	16	133.9869804212041	0	0	-inf	61	61	118.34195008439089	12	12	128.8037057965293	0	0	-inf	0	0	-inf	species	Vagococcus lutrae
218144	0	0	-inf	0	0	-inf	0	0	-inf	0	0	-inf	0	0	-inf	0	0	-inf	0	0	-inf	0	0	-inf	0	0	-inf	0	0	-inf	0	0	-inf	28	28	41.25	0	0	-inf	0	0	-inf	10	10	43.54215499341368	0	0	-inf	0	0	-inf	0	0	-inf	0	0	-inf	species	Vagococcus carniphilus
519472	0	0	-inf	0	0	-inf	0	0	-inf	0	0	-inf	0	0	-inf	0	0	-inf	0	0	-inf	0	0	-inf	0	0	-inf	0	0	-inf	0	0	-inf	0	0	-inf	13	13	129.55495267532538	0	0	-inf	0	0	-inf	0	0	-inf	0	0	-inf	0	0	-inf	0	0	-inf	species	Vagococcus teuberi
2571750	0	0	-inf	0	0	-inf	0	0	-inf	0	0	-inf	0	0	-inf	0	0	-inf	0	0	-inf	0	0	-inf	12	12	42.833333333333336	0	0	-inf	0	0	-inf	0	0	-inf	0	0	-inf	0	0	-inf	11	11	43.846480794681156	0	0	-inf	0	0	-inf	0	0	-inf	0	0	-inf	species	Vagococcus zengguangii
2648499	0	0	-inf	0	0	-inf	0	0	-inf	0	0	-inf	9	0	41.666666666666664	0	0	-inf	0	0	-inf	0	0	-inf	0	0	-inf	0	0	-inf	0	0	-inf	0	0	-inf	279	0	127.25829432781102	0	0	-inf	0	0	-inf	0	0	-inf	0	0	-inf	0	0	-inf	0	0	-inf	no_rank	unclassified Vagococcus
2920380	0	0	-inf	0	0	-inf	0	0	-inf	0	0	-inf	0	0	-inf	0	0	-inf	0	0	-inf	0	0	-inf	0	0	-inf	0	0	-inf	0	0	-inf	0	0	-inf	14	14	61.38766114573946	0	0	-inf	0	0	-inf	0	0	-inf	0	0	-inf	0	0	-inf	0	0	-inf	species	Vagococcus sp. G314FT
2925838	0	0	-inf	0	0	-inf	0	0	-inf	0	0	-inf	9	9	41.666666666666664	0	0	-inf	0	0	-inf	0	0	-inf	0	0	-inf	0	0	-inf	0	0	-inf	0	0	-inf	265	265	130.7382523072412	0	0	-inf	0	0	-inf	0	0	-inf	0	0	-inf	0	0	-inf	0	0	-inf	species	Vagococcus sp. CY52-2
33969	0	0	-inf	0	0	-inf	0	0	-inf	0	0	-inf	0	0	-inf	0	0	-inf	0	0	-inf	0	0	-inf	0	0	-inf	0	0	-inf	0	0	-inf	0	0	-inf	7	0	51.285714285714285	0	0	-inf	0	0	-inf	0	0	-inf	0	0	-inf	0	0	-inf	0	0	-inf	genus	Melissococcus
33970	0	0	-inf	0	0	-inf	0	0	-inf	0	0	-inf	0	0	-inf	0	0	-inf	0	0	-inf	0	0	-inf	0	0	-inf	0	0	-inf	0	0	-inf	0	0	-inf	7	7	51.285714285714285	0	0	-inf	0	0	-inf	0	0	-inf	0	0	-inf	0	0	-inf	0	0	-inf	species	Melissococcus plutonius
186827	0	0	-inf	0	0	-inf	36	1	78.81831435666929	0	0	-inf	52	2	78.194607624811	13	0	57.028196897160406	0	0	-inf	10	2	71.51774122243306	0	0	-inf	20	0	95.47553471353544	57	4	85.28846272654803	11	11	74.13807669839822	51	5	67.386275725632	19	3	86.68473352860732	11	11	63.23985440675185	78	10	78.94994809359463	117	3	95.76670121462078	11	11	65.72727272727273	0	0	-inf	family	Aerococcaceae
1375	0	0	-inf	0	0	-inf	0	0	-inf	0	0	-inf	10	3	41.6	0	0	-inf	0	0	-inf	0	0	-inf	0	0	-inf	0	0	-inf	0	0	-inf	0	0	-inf	21	13	51.62655665945789	0	0	-inf	0	0	-inf	10	10	82.46698096309117	77	24	109.13061358738952	0	0	-inf	0	0	-inf	genus	Aerococcus
1376	0	0	-inf	0	0	-inf	0	0	-inf	0	0	-inf	7	7	42.0	0	0	-inf	0	0	-inf	0	0	-inf	0	0	-inf	0	0	-inf	0	0	-inf	0	0	-inf	8	8	42.15485736603099	0	0	-inf	0	0	-inf	0	0	-inf	0	0	-inf	0	0	-inf	0	0	-inf	species	Aerococcus urinae
1377	0	0	-inf	0	0	-inf	0	0	-inf	0	0	-inf	0	0	-inf	0	0	-inf	0	0	-inf	0	0	-inf	0	0	-inf	0	0	-inf	0	0	-inf	0	0	-inf	0	0	-inf	0	0	-inf	0	0	-inf	0	0	-inf	10	10	96.65091076966783	0	0	-inf	0	0	-inf	species	Aerococcus viridans
51665	0	0	-inf	0	0	-inf	0	0	-inf	0	0	-inf	0	0	-inf	0	0	-inf	0	0	-inf	0	0	-inf	0	0	-inf	0	0	-inf	0	0	-inf	0	0	-inf	0	0	-inf	0	0	-inf	0	0	-inf	0	0	-inf	27	27	112.1366003736057	0	0	-inf	0	0	-inf	species	Aerococcus urinaeequi
128944	0	0	-inf	0	0	-inf	0	0	-inf	0	0	-inf	0	0	-inf	0	0	-inf	0	0	-inf	0	0	-inf	0	0	-inf	0	0	-inf	0	0	-inf	0	0	-inf	0	0	-inf	0	0	-inf	0	0	-inf	0	0	-inf	16	16	42.0	0	0	-inf	0	0	-inf	species	Aerococcus urinaehominis
46123	0	0	-inf	0	0	-inf	35	6	79.8988376240027	0	0	-inf	40	0	89.22798991225429	13	0	57.028196897160406	0	0	-inf	8	1	79.02217652804133	0	0	-inf	20	0	95.47553471353544	53	0	86.34617321642921	0	0	-inf	25	0	85.6616948863447	16	0	95.0631210652212	0	0	-inf	58	0	81.63877970360596	21	0	83.22127599436376	0	0	-inf	0	0	-inf	genus	Abiotrophia
46125	0	0	-inf	0	0	-inf	29	29	80.72541093027505	0	0	-inf	40	40	89.22798991225429	13	13	57.028196897160406	0	0	-inf	7	7	77.45391603204723	0	0	-inf	20	20	95.47553471353544	53	53	86.34617321642921	0	0	-inf	25	25	85.6616948863447	16	16	95.0631210652212	0	0	-inf	58	58	81.63877970360596	21	21	83.22127599436376	0	0	-inf	0	0	-inf	species	Abiotrophia defectiva
881649	0	0	-inf	0	0	-inf	0	0	-inf	0	0	-inf	0	0	-inf	0	0	-inf	0	0	-inf	0	0	-inf	0	0	-inf	0	0	-inf	0	0	-inf	0	0	-inf	0	0	-inf	0	0	-inf	0	0	-inf	0	0	-inf	16	0	56.5625	0	0	-inf	0	0	-inf	no_rank	unclassified Aerococcaceae
2969821	0	0	-inf	0	0	-inf	0	0	-inf	0	0	-inf	0	0	-inf	0	0	-inf	0	0	-inf	0	0	-inf	0	0	-inf	0	0	-inf	0	0	-inf	0	0	-inf	0	0	-inf	0	0	-inf	0	0	-inf	0	0	-inf	16	16	56.5625	0	0	-inf	0	0	-inf	species	Aerococcaceae bacterium No. 9
186828	14	3	74.39120584693805	23	8	47.43134091769457	283	5	82.77221707979666	35	2	69.85330063504904	169	4	72.21259120749404	37	3	81.26722926492235	53	9	80.64939701363265	375	4	83.58320091198739	41	5	60.57045267034805	140	12	81.01369358191825	198	5	76.7126301173235	74	4	81.95107807637828	214	4	77.08752732190163	156	6	84.04983057512273	36	5	60.13627481219507	246	0	73.5947990907683	276	11	74.53084175256035	207	3	74.2235595761652	48	1	70.63948541039213	family	Carnobacteriaceae
29393	0	0	-inf	0	0	-inf	0	0	-inf	0	0	-inf	7	0	55.87780058535601	0	0	-inf	0	0	-inf	0	0	-inf	0	0	-inf	0	0	-inf	0	0	-inf	0	0	-inf	0	0	-inf	0	0	-inf	0	0	-inf	30	0	41.833333333333336	0	0	-inf	0	0	-inf	7	0	41.714285714285715	genus	Dolosigranulum
29394	0	0	-inf	0	0	-inf	0	0	-inf	0	0	-inf	7	7	55.87780058535601	0	0	-inf	0	0	-inf	0	0	-inf	0	0	-inf	0	0	-inf	0	0	-inf	0	0	-inf	0	0	-inf	0	0	-inf	0	0	-inf	30	30	41.833333333333336	0	0	-inf	0	0	-inf	7	7	41.714285714285715	species	Dolosigranulum pigrum
117563	11	3	83.6797165324666	0	0	-inf	278	6	83.44437925749087	33	3	68.32925824929443	147	0	75.36587285693199	34	6	77.93786714123904	44	0	87.03222822096662	350	2	78.0268560179176	36	0	63.34412665234083	128	0	83.36345598692643	193	1	76.44680612136808	70	0	82.85931353920537	188	1	81.25920663237738	150	0	84.58969320822594	31	1	62.22233490943158	216	0	78.00611377930093	265	0	75.5244569361962	204	0	74.43441056869555	40	6	76.39238249247055	genus	Granulicatella
46124	8	8	91.96993512851842	0	0	-inf	272	208	82.77797577613896	30	30	71.16218407422387	112	91	78.24505124769453	28	19	80.74684723710543	36	27	83.95430751576056	348	264	77.90834570141868	15	15	82.59375471806364	117	92	84.19925418566565	167	121	77.18680450937234	70	52	82.85931353920537	173	118	82.99053672128386	124	98	89.50391482387407	30	20	61.74729368783881	184	140	79.79134154245462	240	196	75.92340655874082	197	150	72.99129168132473	34	27	82.40280293231828	species	Granulicatella adiacens
638301	0	0	-inf	0	0	-inf	64	64	76.31092508125836	0	0	-inf	21	21	77.44920350666322	9	9	66.01290613544448	9	9	81.06460868781349	84	84	73.74385991492768	0	0	-inf	25	25	69.00665737352898	46	46	67.54952826108233	18	18	76.39205895802132	55	55	81.28494453657923	26	26	94.5208029529734	10	10	59.098496978628425	44	44	73.61196116986449	44	44	69.02938033506041	47	47	63.41182439876637	7	7	55.67161698914087	strain	Granulicatella adiacens ATCC 49175
137732	0	0	-inf	0	0	-inf	0	0	-inf	0	0	-inf	35	35	66.1525020064918	0	0	-inf	8	8	100.88287139439389	0	0	-inf	21	21	49.59439231968168	11	11	74.47360241851827	25	25	70.84148913435442	0	0	-inf	14	14	54.954856721774206	26	26	61.15263627205784	0	0	-inf	32	32	67.74105414116724	25	25	71.69454055976794	7	7	115.04789925613154	0	0	-inf	species	Granulicatella elegans
268966	0	0	-inf	7	7	48.98869158671073	0	0	-inf	0	0	-inf	11	4	41.81818181818182	0	0	-inf	0	0	-inf	0	0	-inf	0	0	-inf	0	0	-inf	0	0	-inf	0	0	-inf	7	7	42.57142857142857	0	0	-inf	0	0	-inf	0	0	-inf	0	0	-inf	0	0	-inf	0	0	-inf	no_rank	unclassified Carnobacteriaceae
2758033	0	0	-inf	0	0	-inf	0	0	-inf	0	0	-inf	7	7	42.57142857142857	0	0	-inf	0	0	-inf	0	0	-inf	0	0	-inf	0	0	-inf	0	0	-inf	0	0	-inf	0	0	-inf	0	0	-inf	0	0	-inf	0	0	-inf	0	0	-inf	0	0	-inf	0	0	-inf	species	Carnobacteriaceae bacterium zg-84
1470540	0	0	-inf	8	8	45.875	0	0	-inf	0	0	-inf	0	0	-inf	0	0	-inf	0	0	-inf	21	2	183.91908265352933	0	0	-inf	0	0	-inf	0	0	-inf	0	0	-inf	15	3	50.4	0	0	-inf	0	0	-inf	0	0	-inf	0	0	-inf	0	0	-inf	0	0	-inf	genus	Jeotgalibaca
1868793	0	0	-inf	0	0	-inf	0	0	-inf	0	0	-inf	0	0	-inf	0	0	-inf	0	0	-inf	19	19	197.27898609074293	0	0	-inf	0	0	-inf	0	0	-inf	0	0	-inf	0	0	-inf	0	0	-inf	0	0	-inf	0	0	-inf	0	0	-inf	0	0	-inf	0	0	-inf	species	Jeotgalibaca porci
2496265	0	0	-inf	0	0	-inf	0	0	-inf	0	0	-inf	0	0	-inf	0	0	-inf	0	0	-inf	0	0	-inf	0	0	-inf	0	0	-inf	0	0	-inf	0	0	-inf	12	12	52.333333333333336	0	0	-inf	0	0	-inf	0	0	-inf	0	0	-inf	0	0	-inf	0	0	-inf	species	Jeotgalibaca ciconiae
1526609	0	0	-inf	96	0	104.2520277634328	0	0	-inf	185	0	90.12818736034052	87	0	86.08032008626077	0	0	-inf	0	0	-inf	125	0	100.26714053588802	19	0	68.84608233584449	0	0	-inf	0	0	-inf	0	0	-inf	1229	0	79.44380408725242	0	0	-inf	0	0	-inf	0	0	-inf	16	0	76.33337410999077	85	0	53.71764705882353	18	0	59.530948788821604	no_rank	unclassified Bacilli
1903720	0	0	-inf	96	96	104.2520277634328	0	0	-inf	185	185	90.12818736034052	87	87	86.08032008626077	0	0	-inf	0	0	-inf	125	125	100.26714053588802	19	19	68.84608233584449	0	0	-inf	0	0	-inf	0	0	-inf	1229	1229	79.44380408725242	0	0	-inf	0	0	-inf	0	0	-inf	16	16	76.33337410999077	85	85	53.71764705882353	18	18	59.530948788821604	species	Bacilli bacterium
186801	351765	61	141.91883309189112	1924233	89	113.15181609244009	1113182	659	143.1945232345613	1342173	262	125.49878025737996	1942314	245	131.64189809915501	316068	69	134.72919856089922	1502150	201	126.9704348959658	2373676	155	122.98498347160044	667357	148	125.0211031038619	3516505	335	127.44348633365415	2085803	213	123.13872535317458	4400684	274	138.8228631119609	4906432	403	118.43882509409273	3563832	167	129.33827774422593	4593580	296	119.297298168886	5474267	293	132.82907939003064	2942243	450	136.43270604634637	1119913	73	124.90627049043079	1599578	131	115.20048081285596	class	Clostridia
53433	0	0	-inf	0	0	-inf	0	0	-inf	0	0	-inf	0	0	-inf	0	0	-inf	0	0	-inf	0	0	-inf	0	0	-inf	0	0	-inf	0	0	-inf	0	0	-inf	19	8	46.37654362802898	0	0	-inf	0	0	-inf	0	0	-inf	23	6	42.47826086956522	0	0	-inf	0	0	-inf	order	Halanaerobiales
972	0	0	-inf	0	0	-inf	0	0	-inf	0	0	-inf	0	0	-inf	0	0	-inf	0	0	-inf	0	0	-inf	0	0	-inf	0	0	-inf	0	0	-inf	0	0	-inf	0	0	-inf	0	0	-inf	0	0	-inf	0	0	-inf	17	1	40.705882352941174	0	0	-inf	0	0	-inf	family	Halanaerobiaceae
2899804	0	0	-inf	0	0	-inf	0	0	-inf	0	0	-inf	0	0	-inf	0	0	-inf	0	0	-inf	0	0	-inf	0	0	-inf	0	0	-inf	0	0	-inf	0	0	-inf	0	0	-inf	0	0	-inf	0	0	-inf	0	0	-inf	16	0	40.3125	0	0	-inf	0	0	-inf	genus	Iocasia
2682810	0	0	-inf	0	0	-inf	0	0	-inf	0	0	-inf	0	0	-inf	0	0	-inf	0	0	-inf	0	0	-inf	0	0	-inf	0	0	-inf	0	0	-inf	0	0	-inf	0	0	-inf	0	0	-inf	0	0	-inf	0	0	-inf	16	16	40.3125	0	0	-inf	0	0	-inf	species	Iocasia fonsfrigidae
53434	0	0	-inf	0	0	-inf	0	0	-inf	0	0	-inf	0	0	-inf	0	0	-inf	0	0	-inf	0	0	-inf	0	0	-inf	0	0	-inf	0	0	-inf	0	0	-inf	11	0	48.104938993868245	0	0	-inf	0	0	-inf	0	0	-inf	0	0	-inf	0	0	-inf	0	0	-inf	family	Halobacteroidaceae
28186	0	0	-inf	0	0	-inf	0	0	-inf	0	0	-inf	0	0	-inf	0	0	-inf	0	0	-inf	0	0	-inf	0	0	-inf	0	0	-inf	0	0	-inf	0	0	-inf	11	0	48.104938993868245	0	0	-inf	0	0	-inf	0	0	-inf	0	0	-inf	0	0	-inf	0	0	-inf	genus	Acetohalobium
28187	0	0	-inf	0	0	-inf	0	0	-inf	0	0	-inf	0	0	-inf	0	0	-inf	0	0	-inf	0	0	-inf	0	0	-inf	0	0	-inf	0	0	-inf	0	0	-inf	11	0	48.104938993868245	0	0	-inf	0	0	-inf	0	0	-inf	0	0	-inf	0	0	-inf	0	0	-inf	species	Acetohalobium arabaticum
574087	0	0	-inf	0	0	-inf	0	0	-inf	0	0	-inf	0	0	-inf	0	0	-inf	0	0	-inf	0	0	-inf	0	0	-inf	0	0	-inf	0	0	-inf	0	0	-inf	11	11	48.104938993868245	0	0	-inf	0	0	-inf	0	0	-inf	0	0	-inf	0	0	-inf	0	0	-inf	strain	Acetohalobium arabaticum DSM 5501
68295	10	10	53.95269119345812	152	7	61.44407163853972	11	4	41.81818181818182	78	8	48.302958839330294	83	13	44.665964335024725	0	0	-inf	30	8	53.57165422877876	118	11	47.13705512420851	143	7	41.70468218616574	30	5	43.36666666666667	61	5	45.84406215531362	28	0	41.142857142857146	76	1	43.89691281987744	37	1	42.87987875636486	94	5	42.88327181109837	141	4	54.2795434061858	32	7	46.53477182413151	62	7	49.60714562211451	69	13	47.10845066710315	order	Thermoanaerobacterales
186814	0	0	-inf	36	7	50.888888888888886	7	7	42.714285714285715	16	3	45.25	70	4	41.92857142857143	0	0	-inf	14	5	56.79640191881162	82	5	45.11185981288542	76	4	41.75	25	1	43.68	32	4	43.57774348356659	0	0	-inf	53	8	44.1365952882078	12	12	45.084700728508246	81	5	42.69965692819653	68	17	65.4488036965048	18	3	49.27777777777778	22	3	43.22727272727273	38	11	42.73684210526316	family	Thermoanaerobacteraceae
1754	0	0	-inf	16	16	54.8125	0	0	-inf	0	0	-inf	0	0	-inf	0	0	-inf	0	0	-inf	7	7	51.857142857142854	0	0	-inf	13	3	40.92307692307692	0	0	-inf	0	0	-inf	0	0	-inf	0	0	-inf	0	0	-inf	0	0	-inf	8	8	48.0	0	0	-inf	0	0	-inf	genus	Thermoanaerobacter
2325	0	0	-inf	0	0	-inf	0	0	-inf	0	0	-inf	0	0	-inf	0	0	-inf	0	0	-inf	0	0	-inf	0	0	-inf	10	10	40.0	0	0	-inf	0	0	-inf	0	0	-inf	0	0	-inf	0	0	-inf	0	0	-inf	0	0	-inf	0	0	-inf	0	0	-inf	species	Thermoanaerobacter kivui
42857	0	0	-inf	13	3	47.69230769230769	0	0	-inf	13	2	46.15384615384615	15	0	43.266666666666666	0	0	-inf	9	1	47.68329187370696	58	0	45.48573283890697	14	0	44.857142857142854	11	0	47.27272727272727	11	0	43.923659607332496	0	0	-inf	29	0	44.14701256205787	0	0	-inf	27	4	44.11246552064319	51	0	70.78023142283297	7	0	46.285714285714285	7	7	46.714285714285715	18	3	43.166666666666664	no_rank	Moorella group
42837	0	0	-inf	0	0	-inf	0	0	-inf	0	0	-inf	0	0	-inf	0	0	-inf	0	0	-inf	12	0	46.0	0	0	-inf	0	0	-inf	0	0	-inf	0	0	-inf	10	0	43.20587727318528	0	0	-inf	0	0	-inf	0	0	-inf	0	0	-inf	0	0	-inf	0	0	-inf	genus	Ammonifex
42838	0	0	-inf	0	0	-inf	0	0	-inf	0	0	-inf	0	0	-inf	0	0	-inf	0	0	-inf	12	0	46.0	0	0	-inf	0	0	-inf	0	0	-inf	0	0	-inf	10	0	43.20587727318528	0	0	-inf	0	0	-inf	0	0	-inf	0	0	-inf	0	0	-inf	0	0	-inf	species	Ammonifex degensii
429009	0	0	-inf	0	0	-inf	0	0	-inf	0	0	-inf	0	0	-inf	0	0	-inf	0	0	-inf	12	12	46.0	0	0	-inf	0	0	-inf	0	0	-inf	0	0	-inf	10	10	43.20587727318528	0	0	-inf	0	0	-inf	0	0	-inf	0	0	-inf	0	0	-inf	0	0	-inf	strain	Ammonifex degensii KC4
44260	0	0	-inf	10	10	46.9	0	0	-inf	11	11	46.63636363636363	15	3	43.266666666666666	0	0	-inf	8	8	48.51870335792033	46	0	45.35157618818705	14	0	44.857142857142854	11	3	47.27272727272727	11	2	43.923659607332496	0	0	-inf	19	9	44.64234692462239	0	0	-inf	23	1	43.95811169814636	51	5	70.78023142283297	7	7	46.285714285714285	0	0	-inf	15	5	43.46666666666667	genus	Moorella
1525	0	0	-inf	0	0	-inf	0	0	-inf	0	0	-inf	0	0	-inf	0	0	-inf	0	0	-inf	17	17	44.35294117647059	0	0	-inf	0	0	-inf	0	0	-inf	0	0	-inf	0	0	-inf	0	0	-inf	0	0	-inf	15	15	48.06666666666667	0	0	-inf	0	0	-inf	10	10	43.2	species	Moorella thermoacetica
55779	0	0	-inf	0	0	-inf	0	0	-inf	0	0	-inf	12	12	43.25	0	0	-inf	0	0	-inf	18	18	43.620694703144714	0	0	-inf	0	0	-inf	9	9	43.906695075628605	0	0	-inf	10	10	42.9	0	0	-inf	14	14	43.931183504097596	0	0	-inf	0	0	-inf	0	0	-inf	0	0	-inf	species	Moorella glycerini
198438	0	0	-inf	0	0	-inf	0	0	-inf	0	0	-inf	0	0	-inf	0	0	-inf	0	0	-inf	0	0	-inf	0	0	-inf	0	0	-inf	0	0	-inf	0	0	-inf	0	0	-inf	0	0	-inf	0	0	-inf	31	0	86.38038072788648	0	0	-inf	0	0	-inf	0	0	-inf	no_rank	environmental samples
198439	0	0	-inf	0	0	-inf	0	0	-inf	0	0	-inf	0	0	-inf	0	0	-inf	0	0	-inf	0	0	-inf	0	0	-inf	0	0	-inf	0	0	-inf	0	0	-inf	0	0	-inf	0	0	-inf	0	0	-inf	31	31	86.38038072788648	0	0	-inf	0	0	-inf	0	0	-inf	species	uncultured Moorella sp.
2676739	0	0	-inf	0	0	-inf	0	0	-inf	0	0	-inf	0	0	-inf	0	0	-inf	0	0	-inf	11	0	49.72727272727273	14	0	44.857142857142854	8	0	48.25	0	0	-inf	0	0	-inf	0	0	-inf	0	0	-inf	8	0	44.25	0	0	-inf	0	0	-inf	0	0	-inf	0	0	-inf	no_rank	unclassified Moorella (in: Bacteria)
2138101	0	0	-inf	0	0	-inf	0	0	-inf	0	0	-inf	0	0	-inf	0	0	-inf	0	0	-inf	11	11	49.72727272727273	14	14	44.857142857142854	8	8	48.25	0	0	-inf	0	0	-inf	0	0	-inf	0	0	-inf	8	8	44.25	0	0	-inf	0	0	-inf	0	0	-inf	0	0	-inf	species	Moorella sp. Hama-1
129957	0	0	-inf	0	0	-inf	0	0	-inf	0	0	-inf	51	0	40.86274509803921	0	0	-inf	0	0	-inf	12	0	40.833333333333336	58	0	40.775862068965516	0	0	-inf	0	0	-inf	0	0	-inf	16	0	43.25	0	0	-inf	39	0	41.067580567347505	0	0	-inf	0	0	-inf	12	0	40.916666666666664	0	0	-inf	genus	Carboxydothermus
129958	0	0	-inf	0	0	-inf	0	0	-inf	0	0	-inf	51	0	40.86274509803921	0	0	-inf	0	0	-inf	12	0	40.833333333333336	58	0	40.775862068965516	0	0	-inf	0	0	-inf	0	0	-inf	16	0	43.25	0	0	-inf	39	0	41.067580567347505	0	0	-inf	0	0	-inf	12	0	40.916666666666664	0	0	-inf	species	Carboxydothermus hydrogenoformans
246194	0	0	-inf	0	0	-inf	0	0	-inf	0	0	-inf	51	51	40.86274509803921	0	0	-inf	0	0	-inf	12	12	40.833333333333336	58	58	40.775862068965516	0	0	-inf	0	0	-inf	0	0	-inf	16	16	43.25	0	0	-inf	39	39	41.067580567347505	0	0	-inf	0	0	-inf	12	12	40.916666666666664	0	0	-inf	strain	Carboxydothermus hydrogenoformans Z-2901
140458	0	0	-inf	0	0	-inf	0	0	-inf	0	0	-inf	0	0	-inf	0	0	-inf	0	0	-inf	0	0	-inf	0	0	-inf	0	0	-inf	0	0	-inf	0	0	-inf	0	0	-inf	0	0	-inf	10	0	41.5	0	0	-inf	0	0	-inf	0	0	-inf	9	0	43.22222222222222	genus	Thermacetogenium
85874	0	0	-inf	0	0	-inf	0	0	-inf	0	0	-inf	0	0	-inf	0	0	-inf	0	0	-inf	0	0	-inf	0	0	-inf	0	0	-inf	0	0	-inf	0	0	-inf	0	0	-inf	0	0	-inf	10	0	41.5	0	0	-inf	0	0	-inf	0	0	-inf	9	0	43.22222222222222	species	Thermacetogenium phaeum
1089553	0	0	-inf	0	0	-inf	0	0	-inf	0	0	-inf	0	0	-inf	0	0	-inf	0	0	-inf	0	0	-inf	0	0	-inf	0	0	-inf	0	0	-inf	0	0	-inf	0	0	-inf	0	0	-inf	10	10	41.5	0	0	-inf	0	0	-inf	0	0	-inf	9	9	43.22222222222222	strain	Thermacetogenium phaeum DSM 12270
189326	0	0	-inf	0	0	-inf	0	0	-inf	0	0	-inf	0	0	-inf	0	0	-inf	0	0	-inf	0	0	-inf	0	0	-inf	0	0	-inf	17	0	40.1764705882353	0	0	-inf	0	0	-inf	0	0	-inf	0	0	-inf	0	0	-inf	0	0	-inf	0	0	-inf	0	0	-inf	genus	Gelria
2699830	0	0	-inf	0	0	-inf	0	0	-inf	0	0	-inf	0	0	-inf	0	0	-inf	0	0	-inf	0	0	-inf	0	0	-inf	0	0	-inf	17	0	40.1764705882353	0	0	-inf	0	0	-inf	0	0	-inf	0	0	-inf	0	0	-inf	0	0	-inf	0	0	-inf	0	0	-inf	no_rank	unclassified Gelria
2796927	0	0	-inf	0	0	-inf	0	0	-inf	0	0	-inf	0	0	-inf	0	0	-inf	0	0	-inf	0	0	-inf	0	0	-inf	0	0	-inf	17	17	40.1764705882353	0	0	-inf	0	0	-inf	0	0	-inf	0	0	-inf	0	0	-inf	0	0	-inf	0	0	-inf	0	0	-inf	species	Gelria sp. Kuro-4
227387	0	0	-inf	71	0	75.97953589167115	0	0	-inf	0	0	-inf	0	0	-inf	0	0	-inf	0	0	-inf	0	0	-inf	0	0	-inf	0	0	-inf	0	0	-inf	0	0	-inf	0	0	-inf	0	0	-inf	0	0	-inf	0	0	-inf	0	0	-inf	0	0	-inf	0	0	-inf	family	Thermodesulfobiaceae
227388	0	0	-inf	71	26	75.97953589167115	0	0	-inf	0	0	-inf	0	0	-inf	0	0	-inf	0	0	-inf	0	0	-inf	0	0	-inf	0	0	-inf	0	0	-inf	0	0	-inf	0	0	-inf	0	0	-inf	0	0	-inf	0	0	-inf	0	0	-inf	0	0	-inf	0	0	-inf	genus	Thermodesulfobium
184064	0	0	-inf	45	0	80.18993440685891	0	0	-inf	0	0	-inf	0	0	-inf	0	0	-inf	0	0	-inf	0	0	-inf	0	0	-inf	0	0	-inf	0	0	-inf	0	0	-inf	0	0	-inf	0	0	-inf	0	0	-inf	0	0	-inf	0	0	-inf	0	0	-inf	0	0	-inf	species	Thermodesulfobium narugense
747365	0	0	-inf	45	45	80.18993440685891	0	0	-inf	0	0	-inf	0	0	-inf	0	0	-inf	0	0	-inf	0	0	-inf	0	0	-inf	0	0	-inf	0	0	-inf	0	0	-inf	0	0	-inf	0	0	-inf	0	0	-inf	0	0	-inf	0	0	-inf	0	0	-inf	0	0	-inf	strain	Thermodesulfobium narugense DSM 14796
543371	0	0	-inf	24	4	47.487761036420636	0	0	-inf	22	4	43.36363636363637	0	0	-inf	0	0	-inf	8	0	40.875	25	5	49.0	60	1	41.54615921036167	0	0	-inf	24	3	44.5	28	1	41.142857142857146	22	0	43.49662836525784	24	1	41.89746271847503	8	1	44.625	61	4	42.59857962104858	7	7	43.58752833888688	33	0	53.03030303030303	18	0	53.111111111111114	family	Thermoanaerobacterales Family III. Incertae Sedis
28895	0	0	-inf	0	0	-inf	0	0	-inf	0	0	-inf	0	0	-inf	0	0	-inf	0	0	-inf	0	0	-inf	0	0	-inf	0	0	-inf	0	0	-inf	0	0	-inf	0	0	-inf	0	0	-inf	0	0	-inf	57	34	42.517453415995625	0	0	-inf	20	9	57.5	8	0	62.875	genus	Thermoanaerobacterium
29329	0	0	-inf	0	0	-inf	0	0	-inf	0	0	-inf	0	0	-inf	0	0	-inf	0	0	-inf	0	0	-inf	0	0	-inf	0	0	-inf	0	0	-inf	0	0	-inf	0	0	-inf	0	0	-inf	0	0	-inf	23	0	44.379360525654356	0	0	-inf	0	0	-inf	0	0	-inf	species	Thermoanaerobacterium xylanolyticum
858215	0	0	-inf	0	0	-inf	0	0	-inf	0	0	-inf	0	0	-inf	0	0	-inf	0	0	-inf	0	0	-inf	0	0	-inf	0	0	-inf	0	0	-inf	0	0	-inf	0	0	-inf	0	0	-inf	0	0	-inf	23	23	44.379360525654356	0	0	-inf	0	0	-inf	0	0	-inf	strain	Thermoanaerobacterium xylanolyticum LX-11
2622527	0	0	-inf	0	0	-inf	0	0	-inf	0	0	-inf	0	0	-inf	0	0	-inf	0	0	-inf	0	0	-inf	0	0	-inf	0	0	-inf	0	0	-inf	0	0	-inf	0	0	-inf	0	0	-inf	0	0	-inf	0	0	-inf	0	0	-inf	11	0	64.36363636363636	8	0	62.875	no_rank	unclassified Thermoanaerobacterium
1550240	0	0	-inf	0	0	-inf	0	0	-inf	0	0	-inf	0	0	-inf	0	0	-inf	0	0	-inf	0	0	-inf	0	0	-inf	0	0	-inf	0	0	-inf	0	0	-inf	0	0	-inf	0	0	-inf	0	0	-inf	0	0	-inf	0	0	-inf	11	11	64.36363636363636	8	8	62.875	species	Thermoanaerobacterium sp. RBIITD
44000	0	0	-inf	20	4	46.05	0	0	-inf	18	1	41.611111111111114	0	0	-inf	0	0	-inf	8	0	40.875	20	2	48.2	59	4	41.26728055291017	0	0	-inf	21	9	41.333333333333336	27	1	41.0	22	22	43.49662836525784	23	1	41.936482836669605	7	7	42.714285714285715	0	0	-inf	0	0	-inf	13	6	46.15384615384615	10	10	45.3	genus	Caldicellulosiruptor
44001	0	0	-inf	8	8	43.0	0	0	-inf	0	0	-inf	0	0	-inf	0	0	-inf	0	0	-inf	0	0	-inf	0	0	-inf	0	0	-inf	0	0	-inf	0	0	-inf	0	0	-inf	0	0	-inf	0	0	-inf	0	0	-inf	0	0	-inf	7	7	50.714285714285715	0	0	-inf	species	Caldicellulosiruptor saccharolyticus
1387555	0	0	-inf	8	8	52.0	0	0	-inf	0	0	-inf	0	0	-inf	0	0	-inf	0	0	-inf	0	0	-inf	0	0	-inf	0	0	-inf	0	0	-inf	0	0	-inf	0	0	-inf	0	0	-inf	0	0	-inf	0	0	-inf	0	0	-inf	0	0	-inf	0	0	-inf	species	Caldicellulosiruptor morganii
2806205	0	0	-inf	0	0	-inf	0	0	-inf	17	17	40.94117647058823	0	0	-inf	0	0	-inf	8	8	40.875	18	18	49.0	55	55	41.19581004766728	0	0	-inf	12	12	41.0	26	26	41.0	0	0	-inf	22	22	41.979050238336406	0	0	-inf	0	0	-inf	0	0	-inf	0	0	-inf	0	0	-inf	species	Caldicellulosiruptor diazotrophicus
543372	0	0	-inf	7	0	47.714285714285715	0	0	-inf	32	0	54.03125	0	0	-inf	0	0	-inf	0	0	-inf	0	0	-inf	0	0	-inf	0	0	-inf	0	0	-inf	0	0	-inf	0	0	-inf	0	0	-inf	0	0	-inf	0	0	-inf	0	0	-inf	0	0	-inf	0	0	-inf	family	Thermoanaerobacterales Family IV. Incertae Sedis
252965	0	0	-inf	7	0	47.714285714285715	0	0	-inf	32	0	54.03125	0	0	-inf	0	0	-inf	0	0	-inf	0	0	-inf	0	0	-inf	0	0	-inf	0	0	-inf	0	0	-inf	0	0	-inf	0	0	-inf	0	0	-inf	0	0	-inf	0	0	-inf	0	0	-inf	0	0	-inf	genus	Mahella
252966	0	0	-inf	7	0	47.714285714285715	0	0	-inf	32	13	54.03125	0	0	-inf	0	0	-inf	0	0	-inf	0	0	-inf	0	0	-inf	0	0	-inf	0	0	-inf	0	0	-inf	0	0	-inf	0	0	-inf	0	0	-inf	0	0	-inf	0	0	-inf	0	0	-inf	0	0	-inf	species	Mahella australiensis
697281	0	0	-inf	7	7	47.714285714285715	0	0	-inf	19	19	54.526315789473685	0	0	-inf	0	0	-inf	0	0	-inf	0	0	-inf	0	0	-inf	0	0	-inf	0	0	-inf	0	0	-inf	0	0	-inf	0	0	-inf	0	0	-inf	0	0	-inf	0	0	-inf	0	0	-inf	0	0	-inf	strain	Mahella australiensis 50-1 BON
2748673	0	0	-inf	7	0	41.74936798218428	0	0	-inf	0	0	-inf	0	0	-inf	0	0	-inf	0	0	-inf	0	0	-inf	0	0	-inf	0	0	-inf	0	0	-inf	0	0	-inf	0	0	-inf	0	0	-inf	0	0	-inf	8	0	44.29795150323854	0	0	-inf	0	0	-inf	0	0	-inf	family	Zhaonellaceae
2748674	0	0	-inf	7	0	41.74936798218428	0	0	-inf	0	0	-inf	0	0	-inf	0	0	-inf	0	0	-inf	0	0	-inf	0	0	-inf	0	0	-inf	0	0	-inf	0	0	-inf	0	0	-inf	0	0	-inf	0	0	-inf	8	0	44.29795150323854	0	0	-inf	0	0	-inf	0	0	-inf	genus	Zhaonella
2528593	0	0	-inf	7	7	41.74936798218428	0	0	-inf	0	0	-inf	0	0	-inf	0	0	-inf	0	0	-inf	0	0	-inf	0	0	-inf	0	0	-inf	0	0	-inf	0	0	-inf	0	0	-inf	0	0	-inf	0	0	-inf	8	8	44.29795150323854	0	0	-inf	0	0	-inf	0	0	-inf	species	Zhaonella formicivorans
186802	351375	8038	141.9803453943477	1923871	92125	113.1614649780183	1112364	49956	143.19293096678595	1341168	32912	125.5334416653438	1941771	61253	131.6499285312854	315955	10994	134.75042138192475	1501829	43363	126.97956155711346	2373369	94297	122.9928542482442	666881	30463	125.06489860430516	3514697	107703	127.459868595788	2085329	41409	123.14926713622035	4357116	117764	139.14329550473198	4895039	103290	118.50517684832195	3563310	89050	129.34513405223333	4592756	216927	119.3038902325483	5473678	128171	132.83505910749813	2941132	123461	136.45185250096827	1117327	31693	124.96707766231309	1594412	64072	115.2381968205747	order	Eubacteriales
31979	10844	13	100.61305363583212	1179509	483	112.71179087328251	13094	34	106.35536735895825	22963	39	100.58294951237667	27919	18	112.66488632660166	5603	7	106.38891082777327	57714	28	106.40719969991656	414048	131	112.60335373491988	10148	35	93.82291402294274	47168	84	111.1412781897319	15111	41	103.23899440044218	24900	33	110.91569780199343	54559	95	96.57926765599197	179830	80	109.56157593427305	94452	146	99.65190203491079	40273	84	104.14356561252293	70475	167	98.31416378918186	97396	64	112.05531049493527	122037	70	108.64600970678946	family	Clostridiaceae
1266	0	0	-inf	0	0	-inf	0	0	-inf	0	0	-inf	1391	4	113.64542362333225	0	0	-inf	0	0	-inf	0	0	-inf	0	0	-inf	0	0	-inf	0	0	-inf	0	0	-inf	27	0	46.487993686837676	0	0	-inf	58	1	69.21377181805939	0	0	-inf	35	0	54.73733691177239	8	0	113.75	0	0	-inf	genus	Sarcina
2619470	0	0	-inf	0	0	-inf	0	0	-inf	0	0	-inf	1387	0	113.55716240811475	0	0	-inf	0	0	-inf	0	0	-inf	0	0	-inf	0	0	-inf	0	0	-inf	0	0	-inf	27	0	46.487993686837676	0	0	-inf	57	1	69.69120641135866	0	0	-inf	35	0	54.73733691177239	8	0	113.75	0	0	-inf	no_rank	unclassified Sarcina
2053610	0	0	-inf	0	0	-inf	0	0	-inf	0	0	-inf	0	0	-inf	0	0	-inf	0	0	-inf	0	0	-inf	0	0	-inf	0	0	-inf	0	0	-inf	0	0	-inf	0	0	-inf	0	0	-inf	0	0	-inf	0	0	-inf	9	9	53.209629918198175	0	0	-inf	0	0	-inf	species	Sarcina sp.
2726954	0	0	-inf	0	0	-inf	0	0	-inf	0	0	-inf	1387	1387	113.55716240811475	0	0	-inf	0	0	-inf	0	0	-inf	0	0	-inf	0	0	-inf	0	0	-inf	0	0	-inf	27	27	46.487993686837676	0	0	-inf	56	56	69.92789404887934	0	0	-inf	26	26	55.266158563394235	8	8	113.75	0	0	-inf	species	Sarcina sp. JB2
1485	1424	83	91.16037014759652	37387	138	109.79766650524627	1881	60	96.65053268715255	2077	134	109.05536446918315	8611	185	133.45582509981813	1876	56	107.50809422502375	1921	63	102.468636491975	5350	122	109.16474484427756	2644	104	91.36195323940676	6341	126	124.71161892075376	3505	137	106.82222831843082	6366	102	131.88808168082508	7436	337	107.20361755798162	5785	109	118.95688075989871	9653	1060	91.72164811164042	6643	202	117.07868912790036	11919	821	105.41648024493021	2366	187	112.215089792887	5856	146	112.95551616910574	genus	Clostridium
1488	0	0	-inf	0	0	-inf	0	0	-inf	0	0	-inf	0	0	-inf	0	0	-inf	0	0	-inf	0	0	-inf	0	0	-inf	0	0	-inf	0	0	-inf	0	0	-inf	15	15	45.733333333333334	0	0	-inf	11	11	43.27272727272727	0	0	-inf	11	11	47.31711968011503	0	0	-inf	0	0	-inf	species	Clostridium acetobutylicum
1491	0	0	-inf	9	9	45.666666666666664	16	16	41.625	0	0	-inf	13	13	66.31789358912089	10	10	44.212771730569564	8	8	43.875	9	9	64.77777777777777	11	11	68.9090909090909	0	0	-inf	25	18	51.966144769664844	17	8	65.70043105222202	81	69	51.26710669292041	7	7	77.42857142857143	254	240	58.32039543045757	20	20	51.514213562373094	227	186	55.55185337068041	14	14	48.977890368380734	0	0	-inf	species	Clostridium botulinum
929506	0	0	-inf	0	0	-inf	0	0	-inf	0	0	-inf	0	0	-inf	0	0	-inf	0	0	-inf	0	0	-inf	0	0	-inf	0	0	-inf	7	7	77.85714285714286	9	9	83.0	0	0	-inf	0	0	-inf	0	0	-inf	0	0	-inf	25	25	49.6	0	0	-inf	0	0	-inf	strain	Clostridium botulinum BKT015925
1415774	0	0	-inf	0	0	-inf	0	0	-inf	0	0	-inf	0	0	-inf	0	0	-inf	0	0	-inf	0	0	-inf	0	0	-inf	0	0	-inf	0	0	-inf	0	0	-inf	12	12	55.0	0	0	-inf	14	14	64.57142857142857	0	0	-inf	16	16	59.24195689239085	0	0	-inf	0	0	-inf	strain	Clostridium botulinum 202F
1492	0	0	-inf	0	0	-inf	0	0	-inf	0	0	-inf	18	18	48.326332889739575	0	0	-inf	0	0	-inf	0	0	-inf	0	0	-inf	0	0	-inf	8	8	42.37181703150125	0	0	-inf	43	43	56.977758564391884	7	7	60.57142857142857	242	242	53.211860265099524	11	11	49.22436638641061	192	192	50.98342885823278	13	13	51.512740848755826	0	0	-inf	species	Clostridium butyricum
1493	0	0	-inf	0	0	-inf	0	0	-inf	0	0	-inf	0	0	-inf	0	0	-inf	0	0	-inf	0	0	-inf	0	0	-inf	0	0	-inf	0	0	-inf	0	0	-inf	0	0	-inf	0	0	-inf	26	0	52.99113663929617	0	0	-inf	14	0	44.27643269179206	7	7	46.857142857142854	0	0	-inf	species	Clostridium cellulovorans
573061	0	0	-inf	0	0	-inf	0	0	-inf	0	0	-inf	0	0	-inf	0	0	-inf	0	0	-inf	0	0	-inf	0	0	-inf	0	0	-inf	0	0	-inf	0	0	-inf	0	0	-inf	0	0	-inf	26	26	52.99113663929617	0	0	-inf	14	14	44.27643269179206	0	0	-inf	0	0	-inf	strain	Clostridium cellulovorans 743B
1494	8	8	163.13142728552856	0	0	-inf	0	0	-inf	0	0	-inf	0	0	-inf	0	0	-inf	0	0	-inf	0	0	-inf	0	0	-inf	0	0	-inf	0	0	-inf	0	0	-inf	12	12	59.946389046759734	0	0	-inf	11	11	44.09090909090909	13	13	109.02986337073567	7	7	42.7794063032451	7	7	129.70645038338293	0	0	-inf	species	Clostridium cochlearium
1497	0	0	-inf	10	10	63.0	0	0	-inf	0	0	-inf	13	13	43.23076923076923	0	0	-inf	0	0	-inf	0	0	-inf	7	7	48.69133989349881	10	10	46.0	0	0	-inf	0	0	-inf	58	58	72.0125740790582	0	0	-inf	7	7	52.746287883609185	42	42	69.53788328620338	8	8	55.625	11	11	69.63636363636364	0	0	-inf	species	Clostridium formicaceticum
1501	0	0	-inf	11	11	47.63636363636363	0	0	-inf	0	0	-inf	28	5	45.32142857142857	7	0	54.57142857142857	0	0	-inf	0	0	-inf	0	0	-inf	9	2	45.44444444444444	7	7	41.57142857142857	35	6	43.598349815489875	23	14	46.30434782608695	0	0	-inf	13	13	46.92597864805419	17	0	45.470588235294116	38	15	47.52272448805145	7	7	46.0	0	0	-inf	species	Clostridium pasteurianum
86416	0	0	-inf	0	0	-inf	0	0	-inf	0	0	-inf	23	23	44.52173913043478	7	7	54.57142857142857	0	0	-inf	0	0	-inf	0	0	-inf	7	7	45.0	0	0	-inf	29	29	44.03448275862069	9	9	43.55555555555556	0	0	-inf	0	0	-inf	17	17	45.470588235294116	23	23	46.43478260869565	0	0	-inf	0	0	-inf	strain	Clostridium pasteurianum BC1
1502	48	48	87.56335886634669	67	67	94.59404569839184	27	27	92.74159386451879	31	31	109.31642847211299	336	336	139.36752381270122	14	14	79.08393988784509	27	27	112.38679456902582	33	33	119.14119592778334	48	48	61.88310111510883	285	285	154.19220044373307	51	51	121.43497789690113	61	61	115.50322975272223	396	396	139.01015451412187	66	66	132.77060165653094	741	741	79.84675373651149	88	88	96.84633780399594	460	460	62.31289955378482	95	95	128.72954885532374	74	74	140.74550050018112	species	Clostridium perfringens
1504	13	13	44.77893042465191	10	10	53.3	0	0	-inf	7	7	65.6555236514154	36	36	61.617172415637214	0	0	-inf	0	0	-inf	9	9	52.666666666666664	0	0	-inf	0	0	-inf	13	13	44.23076923076923	14	14	105.32776112022843	15	15	49.54929735559941	0	0	-inf	391	391	56.79551938168242	24	24	66.22724731824816	287	287	53.70015448779799	26	26	89.04602649839491	0	0	-inf	species	Clostridium septicum
1509	519	519	92.68989765032438	78	78	84.53340837130241	1050	1050	90.60119659763691	274	274	130.67476154354625	3825	3825	144.01639565095445	406	406	91.64291890162254	108	108	99.41785131817477	178	178	128.68542447282582	1386	1386	94.51062125373043	2745	2745	138.88271834892572	1917	1917	114.35001086475978	1072	1072	138.1715676010117	1117	1117	131.18037062570457	2223	2223	137.5029666409434	557	557	134.09063472118115	3042	3042	130.18077842460255	4855	4855	145.19663491796098	140	140	116.53490826164212	924	924	128.9129884240228	species	Clostridium sporogenes
1513	0	0	-inf	0	0	-inf	0	0	-inf	0	0	-inf	0	0	-inf	0	0	-inf	0	0	-inf	0	0	-inf	0	0	-inf	0	0	-inf	0	0	-inf	0	0	-inf	11	0	45.0	0	0	-inf	12	12	56.677406783914876	0	0	-inf	19	7	47.1578947368421	0	0	-inf	0	0	-inf	species	Clostridium tetani
1231072	0	0	-inf	0	0	-inf	0	0	-inf	0	0	-inf	0	0	-inf	0	0	-inf	0	0	-inf	0	0	-inf	0	0	-inf	0	0	-inf	0	0	-inf	0	0	-inf	11	11	45.0	0	0	-inf	0	0	-inf	0	0	-inf	12	12	43.666666666666664	0	0	-inf	0	0	-inf	strain	Clostridium tetani 12124569
1519	0	0	-inf	0	0	-inf	13	13	55.61538461538461	0	0	-inf	10	10	63.0	0	0	-inf	10	10	44.6	7	7	47.57142857142857	45	45	53.00369857391034	31	31	48.354838709677416	24	24	65.54166666666667	18	18	74.88888888888889	8	8	57.125	14	14	52.84786126322063	14	14	65.71428571428571	53	53	52.61434114886236	29	29	70.8678111117714	14	14	67.14285714285714	0	0	-inf	species	Clostridium tyrobutyricum
1520	0	0	-inf	0	0	-inf	0	0	-inf	0	0	-inf	12	12	55.634428798529626	0	0	-inf	0	0	-inf	0	0	-inf	0	0	-inf	11	11	52.38957734372232	0	0	-inf	31	31	45.28096981892406	25	25	48.50015141393353	0	0	-inf	123	123	48.29247903042959	16	16	48.65594648605541	186	186	52.11605925888405	0	0	-inf	7	7	44.857142857142854	species	Clostridium beijerinckii
1529	149	149	141.74214650144899	101	101	86.7100478103822	13	13	78.11512535251647	37	37	117.47833582994684	300	300	128.0746366788097	0	0	-inf	397	397	65.67039752393748	151	151	101.08578277873805	17	17	86.76871594605988	93	93	111.31541641630967	135	135	122.79672609670916	57	57	110.07724044336153	265	265	102.60359372212409	110	110	100.14741695892596	465	465	58.43874589374589	82	82	84.1987067952706	920	920	66.74065776873275	57	57	135.13912174014115	101	101	115.06891284437067	species	Clostridium cadaveris
1530	0	0	-inf	0	0	-inf	0	0	-inf	0	0	-inf	0	0	-inf	0	0	-inf	0	0	-inf	0	0	-inf	0	0	-inf	0	0	-inf	0	0	-inf	0	0	-inf	0	0	-inf	0	0	-inf	19	19	134.937919494573	0	0	-inf	33	33	133.74978111200983	16	16	143.3886585495731	0	0	-inf	species	Clostridium carnis
1533	0	0	-inf	0	0	-inf	0	0	-inf	0	0	-inf	0	0	-inf	0	0	-inf	0	0	-inf	0	0	-inf	0	0	-inf	0	0	-inf	0	0	-inf	0	0	-inf	0	0	-inf	0	0	-inf	0	0	-inf	0	0	-inf	8	8	77.62310562561765	0	0	-inf	0	0	-inf	species	Clostridium fallax
1534	7	7	68.8012408015843	0	0	-inf	0	0	-inf	0	0	-inf	0	0	-inf	0	0	-inf	0	0	-inf	0	0	-inf	0	0	-inf	0	0	-inf	0	0	-inf	10	10	42.0	31	23	45.36948542804849	0	0	-inf	30	30	75.91599512560957	24	24	43.51989668657932	18	18	48.870873516686444	0	0	-inf	11	11	45.81818181818182	species	Clostridium kluyveri
431943	0	0	-inf	0	0	-inf	0	0	-inf	0	0	-inf	0	0	-inf	0	0	-inf	0	0	-inf	0	0	-inf	0	0	-inf	0	0	-inf	0	0	-inf	0	0	-inf	8	8	46.20746306480181	0	0	-inf	0	0	-inf	0	0	-inf	0	0	-inf	0	0	-inf	0	0	-inf	strain	Clostridium kluyveri DSM 555
1542	0	0	-inf	0	0	-inf	0	0	-inf	0	0	-inf	0	0	-inf	0	0	-inf	0	0	-inf	0	0	-inf	0	0	-inf	0	0	-inf	0	0	-inf	0	0	-inf	8	0	49.125	0	0	-inf	0	0	-inf	0	0	-inf	35	0	50.534242423138146	0	0	-inf	0	0	-inf	species	Clostridium novyi
386415	0	0	-inf	0	0	-inf	0	0	-inf	0	0	-inf	0	0	-inf	0	0	-inf	0	0	-inf	0	0	-inf	0	0	-inf	0	0	-inf	0	0	-inf	0	0	-inf	8	8	49.125	0	0	-inf	0	0	-inf	0	0	-inf	35	35	50.534242423138146	0	0	-inf	0	0	-inf	strain	Clostridium novyi NT
1548	0	0	-inf	0	0	-inf	0	0	-inf	0	0	-inf	0	0	-inf	0	0	-inf	0	0	-inf	0	0	-inf	0	0	-inf	0	0	-inf	0	0	-inf	0	0	-inf	0	0	-inf	0	0	-inf	13	13	45.05440584950381	0	0	-inf	19	19	43.36842105263158	0	0	-inf	0	0	-inf	species	Clostridium scatologenes
1561	0	0	-inf	0	0	-inf	0	0	-inf	9	9	72.20356552668014	18	18	50.23221802752803	0	0	-inf	0	0	-inf	0	0	-inf	62	62	44.572384098863786	0	0	-inf	0	0	-inf	0	0	-inf	25	25	51.20803669705466	0	0	-inf	129	94	58.01347480971877	11	11	44.86304928130603	98	79	60.03164172007521	0	0	-inf	0	0	-inf	species	Clostridium baratii
1415775	0	0	-inf	0	0	-inf	0	0	-inf	0	0	-inf	0	0	-inf	0	0	-inf	0	0	-inf	0	0	-inf	0	0	-inf	0	0	-inf	0	0	-inf	0	0	-inf	0	0	-inf	0	0	-inf	35	35	60.25718766072269	0	0	-inf	19	19	55.20978459277462	0	0	-inf	0	0	-inf	strain	Clostridium baratii str. Sullivan
29341	0	0	-inf	0	0	-inf	0	0	-inf	0	0	-inf	0	0	-inf	0	0	-inf	0	0	-inf	0	0	-inf	9	9	47.0	0	0	-inf	0	0	-inf	0	0	-inf	0	0	-inf	0	0	-inf	41	41	50.07828350901572	0	0	-inf	53	53	45.50421868177018	0	0	-inf	7	7	47.8038648444841	species	Clostridium argentinense
36745	21	21	56.33447231969647	0	0	-inf	0	0	-inf	0	0	-inf	11	11	52.54022600684361	0	0	-inf	0	0	-inf	0	0	-inf	28	28	53.67857142857143	0	0	-inf	14	14	57.285714285714285	0	0	-inf	23	23	50.07862675666729	0	0	-inf	42	42	45.76473189601082	0	0	-inf	47	47	48.685120534227984	0	0	-inf	0	0	-inf	species	Clostridium saccharoperbutylacetonicum
36839	0	0	-inf	0	0	-inf	0	0	-inf	0	0	-inf	8	8	45.625	0	0	-inf	0	0	-inf	0	0	-inf	0	0	-inf	0	0	-inf	0	0	-inf	0	0	-inf	0	0	-inf	0	0	-inf	29	15	43.40540271407994	15	15	41.93333333333333	15	15	45.16203164607323	0	0	-inf	0	0	-inf	species	Clostridium felsineum
1121310	0	0	-inf	0	0	-inf	0	0	-inf	0	0	-inf	0	0	-inf	0	0	-inf	0	0	-inf	0	0	-inf	0	0	-inf	0	0	-inf	0	0	-inf	0	0	-inf	0	0	-inf	0	0	-inf	14	14	44.5	0	0	-inf	0	0	-inf	0	0	-inf	0	0	-inf	strain	Clostridium felsineum DSM 794
36845	0	0	-inf	0	0	-inf	0	0	-inf	0	0	-inf	0	0	-inf	0	0	-inf	0	0	-inf	0	0	-inf	0	0	-inf	0	0	-inf	0	0	-inf	0	0	-inf	14	14	53.63742011101794	0	0	-inf	28	28	63.08927026106123	0	0	-inf	15	15	47.04213408239684	7	7	45.42857142857143	0	0	-inf	species	Clostridium intestinale
46867	0	0	-inf	0	0	-inf	0	0	-inf	0	0	-inf	22	22	72.86316522330594	0	0	-inf	0	0	-inf	0	0	-inf	0	0	-inf	0	0	-inf	0	0	-inf	0	0	-inf	17	17	70.94117647058823	0	0	-inf	359	359	80.84673593043699	8	8	76.56655744701483	270	270	77.58316946354932	15	15	57.614077006359416	0	0	-inf	species	Clostridium chauvoei
59619	0	0	-inf	125	0	90.01712759128779	0	0	-inf	40	0	95.97514888357871	104	5	90.0256686056695	0	0	-inf	13	5	94.76870570636412	107	0	92.27023292356053	10	10	98.83644149246416	31	5	91.87194022604713	41	1	96.9120750085061	8	8	77.91597548625862	66	1	95.24522988411809	22	4	83.4337720757935	357	3	110.26143445839125	31	5	90.87332899497234	330	0	98.46762682220933	113	0	99.65063955642046	58	0	68.59757856366488	no_rank	environmental samples
59620	0	0	-inf	56	56	95.37248150331168	0	0	-inf	16	16	103.73888317478662	71	71	88.57590221842668	0	0	-inf	0	0	-inf	7	7	64.42857142857143	0	0	-inf	0	0	-inf	12	12	91.16666666666667	0	0	-inf	11	11	108.0709860556711	0	0	-inf	280	280	114.94670112425081	15	15	107.7969611027026	302	302	100.02972567995116	84	84	101.8543793390234	9	9	75.85018760961127	species	uncultured Clostridium sp.
598552	0	0	-inf	44	44	83.28384441994662	0	0	-inf	17	17	86.42421365949362	28	28	92.96394540751955	0	0	-inf	8	8	86.84782161019832	88	88	93.30778790646725	0	0	-inf	17	17	87.73505975677641	17	17	100.02691984961798	0	0	-inf	47	47	92.73916014505468	18	18	84.4157819513273	54	54	92.47088729556667	11	11	70.76768558013468	19	19	81.70230101471641	18	18	90.46023363722715	30	30	69.71784956879475	species	Clostridium sp. enrichment culture clone 7-14
598553	0	0	-inf	25	25	89.87171320991473	0	0	-inf	7	7	101.4245989050244	0	0	-inf	0	0	-inf	0	0	-inf	12	12	100.90246558765492	0	0	-inf	9	9	98.83712568247354	11	11	98.17613071865856	0	0	-inf	7	7	89.38054270312026	0	0	-inf	20	20	97.04139364474239	0	0	-inf	9	9	81.4439974115799	11	11	97.86092726613256	19	19	63.393283218011554	species	Clostridium sp. enrichment culture clone 7-25
84022	0	0	-inf	0	0	-inf	0	0	-inf	0	0	-inf	0	0	-inf	0	0	-inf	0	0	-inf	0	0	-inf	0	0	-inf	0	0	-inf	0	0	-inf	0	0	-inf	8	8	42.375	0	0	-inf	0	0	-inf	0	0	-inf	0	0	-inf	0	0	-inf	0	0	-inf	species	Clostridium aceticum
84023	0	0	-inf	0	0	-inf	0	0	-inf	0	0	-inf	0	0	-inf	0	0	-inf	0	0	-inf	0	0	-inf	0	0	-inf	0	0	-inf	0	0	-inf	12	12	45.0	0	0	-inf	0	0	-inf	0	0	-inf	0	0	-inf	0	0	-inf	0	0	-inf	0	0	-inf	species	Clostridium autoethanogenum
84024	0	0	-inf	0	0	-inf	0	0	-inf	0	0	-inf	21	21	133.32239232378978	0	0	-inf	0	0	-inf	0	0	-inf	0	0	-inf	0	0	-inf	0	0	-inf	0	0	-inf	0	0	-inf	0	0	-inf	210	210	128.5377351761288	0	0	-inf	191	191	120.05495538311126	39	39	143.53888046208147	0	0	-inf	species	Clostridium disporicum
94869	0	0	-inf	0	0	-inf	0	0	-inf	0	0	-inf	7	7	61.48320857362545	0	0	-inf	0	0	-inf	0	0	-inf	0	0	-inf	0	0	-inf	0	0	-inf	0	0	-inf	0	0	-inf	0	0	-inf	55	55	50.645218600411795	0	0	-inf	68	68	48.47688207490627	0	0	-inf	0	0	-inf	species	Clostridium gasigenes
137838	0	0	-inf	15	15	68.40516431206703	0	0	-inf	0	0	-inf	0	0	-inf	0	0	-inf	0	0	-inf	0	0	-inf	0	0	-inf	0	0	-inf	0	0	-inf	1117	1117	133.58551329915505	25	25	45.68	45	45	60.83230439101534	68	68	49.54257554138119	10	10	51.50199960015992	64	64	48.50769029843504	0	0	-inf	24	24	64.0	species	Clostridium neonatale
169679	0	0	-inf	0	0	-inf	16	16	41.5	0	0	-inf	8	8	45.375	0	0	-inf	0	0	-inf	0	0	-inf	0	0	-inf	0	0	-inf	0	0	-inf	0	0	-inf	0	0	-inf	0	0	-inf	54	54	50.054076853487	0	0	-inf	54	54	47.766690661182	0	0	-inf	0	0	-inf	species	Clostridium saccharobutylicum
182773	0	0	-inf	0	0	-inf	0	0	-inf	10	10	83.41247605259271	14	14	83.49264116739899	0	0	-inf	0	0	-inf	0	0	-inf	0	0	-inf	0	0	-inf	0	0	-inf	0	0	-inf	9	9	47.333333333333336	0	0	-inf	192	192	104.2096928906789	0	0	-inf	153	153	95.60907640784185	0	0	-inf	0	0	-inf	species	Clostridium isatidis
217159	0	0	-inf	0	0	-inf	0	0	-inf	10	0	43.5	17	0	42.509671936551314	0	0	-inf	0	0	-inf	0	0	-inf	0	0	-inf	0	0	-inf	0	0	-inf	0	0	-inf	0	0	-inf	0	0	-inf	23	0	55.258653056060695	0	0	-inf	26	0	57.27618639736942	0	0	-inf	0	0	-inf	species	Clostridium carboxidivorans
536227	0	0	-inf	0	0	-inf	0	0	-inf	10	10	43.5	17	17	42.509671936551314	0	0	-inf	0	0	-inf	0	0	-inf	0	0	-inf	0	0	-inf	0	0	-inf	0	0	-inf	0	0	-inf	0	0	-inf	23	23	55.258653056060695	0	0	-inf	26	26	57.27618639736942	0	0	-inf	0	0	-inf	strain	Clostridium carboxidivorans P7
238834	0	0	-inf	0	0	-inf	0	0	-inf	0	0	-inf	10	10	41.7	0	0	-inf	0	0	-inf	12	12	44.666666666666664	0	0	-inf	7	7	41.285714285714285	0	0	-inf	10	10	42.2	43	43	42.883720930232556	0	0	-inf	38	38	44.33845231894648	23	23	43.004221360676524	36	36	43.86382561906846	0	0	-inf	0	0	-inf	species	Clostridium estertheticum
332101	0	0	-inf	0	0	-inf	0	0	-inf	0	0	-inf	0	0	-inf	0	0	-inf	0	0	-inf	0	0	-inf	0	0	-inf	0	0	-inf	0	0	-inf	0	0	-inf	11	11	46.63636363636363	0	0	-inf	10	10	45.3	0	0	-inf	16	16	46.056703005884216	0	0	-inf	0	0	-inf	species	Clostridium drakei
360422	0	0	-inf	0	0	-inf	0	0	-inf	0	0	-inf	0	0	-inf	0	0	-inf	0	0	-inf	0	0	-inf	0	0	-inf	0	0	-inf	0	0	-inf	0	0	-inf	22	22	41.36363636363637	0	0	-inf	7	7	42.095105080100744	0	0	-inf	0	0	-inf	0	0	-inf	0	0	-inf	species	Clostridium tagluense
394958	0	0	-inf	0	0	-inf	0	0	-inf	0	0	-inf	0	0	-inf	0	0	-inf	15	15	43.4	0	0	-inf	0	0	-inf	0	0	-inf	0	0	-inf	0	0	-inf	16	16	49.0625	0	0	-inf	92	92	73.7219048723928	0	0	-inf	52	52	69.72060294894334	0	0	-inf	0	0	-inf	species	Clostridium taeniosporum
704125	0	0	-inf	0	0	-inf	0	0	-inf	0	0	-inf	0	0	-inf	0	0	-inf	0	0	-inf	0	0	-inf	0	0	-inf	0	0	-inf	0	0	-inf	0	0	-inf	8	8	47.75	0	0	-inf	67	67	47.02458706960885	0	0	-inf	19	19	47.11722289803163	0	0	-inf	0	0	-inf	species	Clostridium gelidum
1216932	19	19	60.62294690597717	14	14	64.42857142857143	0	0	-inf	0	0	-inf	10	10	49.601514803843834	0	0	-inf	10	10	65.4	14	14	73.08809331279699	33	33	85.88867493345863	0	0	-inf	29	29	43.758620689655174	19	19	87.40357021085904	52	52	72.60958624634299	120	120	56.92196965325654	162	162	61.3733941917577	25	25	72.8717575695736	49	49	57.4590972887807	18	18	70.38888888888889	0	0	-inf	species	Clostridium bornimense
1716543	0	0	-inf	0	0	-inf	0	0	-inf	0	0	-inf	0	0	-inf	0	0	-inf	0	0	-inf	0	0	-inf	8	8	44.5	0	0	-inf	0	0	-inf	0	0	-inf	0	0	-inf	0	0	-inf	26	26	64.52928852817786	16	16	48.545288801973	16	16	76.63364924249872	9	9	76.55555555555556	9	9	52.77777777777778	species	Clostridium thermarum
2068654	0	0	-inf	7	7	44.142857142857146	0	0	-inf	0	0	-inf	0	0	-inf	0	0	-inf	0	0	-inf	10	10	44.7	0	0	-inf	0	0	-inf	0	0	-inf	0	0	-inf	0	0	-inf	0	0	-inf	7	7	42.62812145691437	0	0	-inf	0	0	-inf	0	0	-inf	0	0	-inf	species	Clostridium fermenticellae
2184719	0	0	-inf	0	0	-inf	0	0	-inf	0	0	-inf	0	0	-inf	0	0	-inf	0	0	-inf	0	0	-inf	0	0	-inf	0	0	-inf	0	0	-inf	0	0	-inf	10	10	40.2	0	0	-inf	8	8	41.75	0	0	-inf	0	0	-inf	0	0	-inf	0	0	-inf	species	Clostridium bovifaecis
2320868	0	0	-inf	12	12	47.916666666666664	0	0	-inf	0	0	-inf	15	15	50.871238563812845	0	0	-inf	0	0	-inf	0	0	-inf	0	0	-inf	0	0	-inf	0	0	-inf	0	0	-inf	22	22	48.093732631380725	0	0	-inf	54	54	51.569364491728315	0	0	-inf	54	54	53.12965077308149	8	8	51.18730589874905	0	0	-inf	species	Clostridium manihotivorum
2614128	557	4	84.68596296342187	36790	4	110.32030499850036	686	15	112.38238121898503	1525	18	108.70081967005663	3570	10	131.2962735313988	1383	14	114.82837557951137	1270	15	118.1893875935623	4698	18	110.31173397634595	876	12	99.58164878657537	2993	19	113.30125573081018	1104	10	102.11486075941632	3783	8	135.48236665656262	4620	14	108.01042466032371	3062	19	111.84099002311862	3606	13	111.24884797472909	2870	25	115.96474200759863	2106	19	98.43507007214384	1563	13	118.47727954153429	4495	9	111.79675287601383	no_rank	unclassified Clostridium
1506	19	19	87.60296786439243	29107	29107	105.3592534405341	0	0	-inf	27	27	53.9031096038073	15	15	67.4185641161896	0	0	-inf	7	7	64.188295311589	34	34	69.12120627273016	9	9	75.55555555555556	17	17	102.73918559410784	12	12	61.583443538257285	23	23	71.96777409128462	219	219	84.22007621403051	37	37	53.45945945945946	10	10	59.47562899853855	10	10	44.98634243989226	0	0	-inf	49	49	69.50478478498708	67	67	68.94917417079289	species	Clostridium sp.
97138	66	66	72.19903291012574	34	34	42.617802548032	53	53	77.20716407571805	28	28	79.38824079385972	55	55	68.47873845399779	0	0	-inf	17	17	87.17695521408203	123	123	57.930890985123554	90	90	67.45957725688118	146	146	73.22809064828952	125	125	70.5966454550951	60	60	63.42458761001279	119	119	64.7634533380905	60	60	77.50084506473455	233	233	75.90075512460359	32	32	66.3529261204212	178	178	73.91163330589315	51	51	59.8740803923196	78	78	69.9862790440383	species	Clostridium sp. MD294
411486	444	444	86.06025962690005	7566	7566	130.01065598250509	339	339	106.82068512980865	1357	1357	113.72693894010851	2391	2391	134.90726484027283	1305	1305	118.15304391999008	1040	1040	121.34644102595519	3080	3080	105.25325646985242	639	639	110.1063451446842	2128	2128	115.15222774576972	768	768	111.16104347910886	3571	3571	139.944700359519	3650	3650	110.85988504820025	2153	2153	107.41236683190944	3124	3124	116.05274572560475	2529	2529	121.25687526190471	1655	1655	102.14301310201428	1331	1331	124.78182466563152	4107	4107	113.06442341846281	species	Clostridium sp. M62/1
755731	0	0	-inf	0	0	-inf	0	0	-inf	13	13	48.61538461538461	0	0	-inf	0	0	-inf	0	0	-inf	0	0	-inf	0	0	-inf	0	0	-inf	0	0	-inf	0	0	-inf	0	0	-inf	0	0	-inf	0	0	-inf	0	0	-inf	0	0	-inf	0	0	-inf	0	0	-inf	species	Clostridium sp. BNL1100
1042156	12	12	101.4783793878579	43	43	88.65995771393102	253	253	126.69259945531476	82	82	72.01218152599166	1012	1012	134.15840920303873	21	21	64.6496536198157	90	90	91.08941207679835	1443	1443	126.9682398444194	110	110	73.46014326175016	674	674	118.4958367275062	161	161	93.70341668528151	99	99	56.01348943099535	550	550	114.19122138114082	716	716	136.51671697858663	126	126	70.61775087107056	239	239	80.69262546717968	136	136	87.03036249946415	111	111	102.09970035125986	224	224	118.72227244731332	species	Clostridium sp. SY8519
1155388	0	0	-inf	36	36	80.22845470103562	26	26	117.72477566405722	0	0	-inf	66	66	59.241838354809715	43	43	56.36510936150468	93	93	122.55246871044046	0	0	-inf	0	0	-inf	0	0	-inf	17	17	86.7719071415267	0	0	-inf	48	48	79.71085642350121	77	77	68.96700886650244	51	51	143.7258377492446	27	27	78.97253897670163	30	30	90.31384395852223	8	8	49.75	10	10	73.00750098580212	species	Clostridium sp. C1
1970093	0	0	-inf	0	0	-inf	0	0	-inf	0	0	-inf	0	0	-inf	0	0	-inf	0	0	-inf	0	0	-inf	0	0	-inf	0	0	-inf	0	0	-inf	11	11	49.58775288624508	0	0	-inf	0	0	-inf	0	0	-inf	0	0	-inf	0	0	-inf	0	0	-inf	0	0	-inf	species	Clostridium sp. 001
2293017	0	0	-inf	0	0	-inf	0	0	-inf	0	0	-inf	0	0	-inf	0	0	-inf	8	8	179.20579633437845	0	0	-inf	0	0	-inf	0	0	-inf	0	0	-inf	0	0	-inf	0	0	-inf	0	0	-inf	0	0	-inf	0	0	-inf	0	0	-inf	0	0	-inf	0	0	-inf	species	Clostridium sp. AF37-7
2483110	0	0	-inf	0	0	-inf	0	0	-inf	0	0	-inf	0	0	-inf	0	0	-inf	0	0	-inf	0	0	-inf	0	0	-inf	0	0	-inf	0	0	-inf	0	0	-inf	0	0	-inf	0	0	-inf	13	13	45.0	0	0	-inf	10	10	45.2	0	0	-inf	0	0	-inf	species	Clostridium sp. JN-1
2507159	0	0	-inf	0	0	-inf	0	0	-inf	0	0	-inf	0	0	-inf	0	0	-inf	0	0	-inf	0	0	-inf	0	0	-inf	0	0	-inf	0	0	-inf	0	0	-inf	0	0	-inf	0	0	-inf	13	13	98.83948525244769	0	0	-inf	17	17	96.52941176470588	0	0	-inf	0	0	-inf	species	Clostridium sp. JN-9
2930219	0	0	-inf	0	0	-inf	0	0	-inf	0	0	-inf	21	21	55.38095238095238	0	0	-inf	0	0	-inf	0	0	-inf	16	16	59.0	9	9	41.77777777777778	11	11	52.51429268172692	11	11	42.63636363636363	20	20	47.26204993518133	0	0	-inf	23	23	45.828569403735486	8	8	51.6087572106361	18	18	58.05555555555556	0	0	-inf	0	0	-inf	species	Clostridium sp. BJN0001
2992805	12	12	84.03026459660126	0	0	-inf	0	0	-inf	0	0	-inf	0	0	-inf	0	0	-inf	0	0	-inf	0	0	-inf	0	0	-inf	0	0	-inf	0	0	-inf	0	0	-inf	0	0	-inf	0	0	-inf	0	0	-inf	0	0	-inf	43	43	135.93578986544617	0	0	-inf	0	0	-inf	species	Clostridium sp. LQ25
44258	0	0	-inf	18	0	53.28042178240318	0	0	-inf	0	0	-inf	0	0	-inf	0	0	-inf	0	0	-inf	0	0	-inf	0	0	-inf	0	0	-inf	0	0	-inf	0	0	-inf	15	0	51.6	0	0	-inf	0	0	-inf	9	0	47.77777777777778	0	0	-inf	0	0	-inf	0	0	-inf	genus	Caloramator
2629145	0	0	-inf	18	0	53.28042178240318	0	0	-inf	0	0	-inf	0	0	-inf	0	0	-inf	0	0	-inf	0	0	-inf	0	0	-inf	0	0	-inf	0	0	-inf	0	0	-inf	15	0	51.6	0	0	-inf	0	0	-inf	9	0	47.77777777777778	0	0	-inf	0	0	-inf	0	0	-inf	no_rank	unclassified Caloramator
2576307	0	0	-inf	18	18	53.28042178240318	0	0	-inf	0	0	-inf	0	0	-inf	0	0	-inf	0	0	-inf	0	0	-inf	0	0	-inf	0	0	-inf	0	0	-inf	0	0	-inf	15	15	51.6	0	0	-inf	0	0	-inf	9	9	47.77777777777778	0	0	-inf	0	0	-inf	0	0	-inf	species	Caloramator sp. E03
49082	0	0	-inf	0	0	-inf	0	0	-inf	0	0	-inf	0	0	-inf	0	0	-inf	0	0	-inf	0	0	-inf	0	0	-inf	0	0	-inf	0	0	-inf	0	0	-inf	0	0	-inf	0	0	-inf	0	0	-inf	0	0	-inf	7	7	43.42857142857143	0	0	-inf	0	0	-inf	genus	Candidatus Arthromitus
114627	0	0	-inf	52	5	67.67307692307692	0	0	-inf	11	11	52.72727272727273	0	0	-inf	0	0	-inf	8	0	53.75	15	3	67.6	0	0	-inf	0	0	-inf	12	12	51.333333333333336	0	0	-inf	17	7	67.58823529411765	103	0	74.47250179236097	0	0	-inf	23	11	74.84970823154379	0	0	-inf	23	3	59.608695652173914	0	0	-inf	genus	Alkaliphilus
208226	0	0	-inf	0	0	-inf	0	0	-inf	0	0	-inf	0	0	-inf	0	0	-inf	8	8	53.75	12	4	65.33333333333333	0	0	-inf	0	0	-inf	0	0	-inf	0	0	-inf	10	0	67.4	9	9	54.888888888888886	0	0	-inf	12	1	61.916666666666664	0	0	-inf	0	0	-inf	0	0	-inf	species	Alkaliphilus metalliredigens
293826	0	0	-inf	0	0	-inf	0	0	-inf	0	0	-inf	0	0	-inf	0	0	-inf	0	0	-inf	8	8	73.0	0	0	-inf	0	0	-inf	0	0	-inf	0	0	-inf	10	10	67.4	0	0	-inf	0	0	-inf	11	11	63.81818181818182	0	0	-inf	0	0	-inf	0	0	-inf	strain	Alkaliphilus metalliredigens QYMF
461876	0	0	-inf	47	21	68.70212765957447	0	0	-inf	0	0	-inf	0	0	-inf	0	0	-inf	0	0	-inf	0	0	-inf	0	0	-inf	0	0	-inf	0	0	-inf	0	0	-inf	0	0	-inf	94	60	76.34752855971468	0	0	-inf	0	0	-inf	0	0	-inf	8	8	74.25	0	0	-inf	species	Alkaliphilus oremlandii
350688	0	0	-inf	26	26	70.5	0	0	-inf	0	0	-inf	0	0	-inf	0	0	-inf	0	0	-inf	0	0	-inf	0	0	-inf	0	0	-inf	0	0	-inf	0	0	-inf	0	0	-inf	34	34	76.61764705882354	0	0	-inf	0	0	-inf	0	0	-inf	0	0	-inf	0	0	-inf	strain	Alkaliphilus oremlandii OhILAs
2646756	0	0	-inf	0	0	-inf	0	0	-inf	0	0	-inf	0	0	-inf	0	0	-inf	0	0	-inf	0	0	-inf	0	0	-inf	0	0	-inf	0	0	-inf	0	0	-inf	0	0	-inf	0	0	-inf	0	0	-inf	0	0	-inf	0	0	-inf	12	0	48.416666666666664	0	0	-inf	no_rank	unclassified Alkaliphilus
2731219	0	0	-inf	0	0	-inf	0	0	-inf	0	0	-inf	0	0	-inf	0	0	-inf	0	0	-inf	0	0	-inf	0	0	-inf	0	0	-inf	0	0	-inf	0	0	-inf	0	0	-inf	0	0	-inf	0	0	-inf	0	0	-inf	0	0	-inf	12	12	48.416666666666664	0	0	-inf	species	Alkaliphilus sp. B6464
189971	8954	0	102.69554150370419	1140367	0	112.78752755315767	6464	2	111.41315520446112	19369	5	99.07459347025895	15667	2	100.87544813246859	1845	2	117.13484052418862	54433	6	106.38196059994753	399808	2	112.37793910706459	6616	1	95.19942197225146	38989	2	109.21357800347934	10617	1	102.6011986735513	15103	1	102.75252447307783	43888	6	93.42391341661686	171678	2	109.4336312412684	81019	4	100.22556233115225	21872	6	107.08462166348025	52248	9	96.04638189059769	93999	6	112.17102641186828	114196	6	107.92298927998456	no_rank	unclassified Clostridiaceae
1898204	8389	8389	103.04880600503024	8042	8042	88.46542305166331	4142	4142	113.05895958177508	10903	10903	102.44624887364782	11168	11168	104.80211002721273	973	973	129.1348956012045	6750	6750	114.96860025934555	14321	14321	103.06484632459045	3069	3069	92.63135533777266	28114	28114	110.1955761639372	6628	6628	112.51570900727042	10540	10540	98.14677710243389	21164	21164	96.38332852337291	16686	16686	108.4921559603999	30329	30329	113.63704761510606	12531	12531	114.14006725764104	40144	40144	95.26984630127815	5313	5313	101.76300271105839	7551	7551	106.5537920413349	species	Clostridiaceae bacterium
2082193	0	0	-inf	0	0	-inf	0	0	-inf	0	0	-inf	0	0	-inf	0	0	-inf	0	0	-inf	0	0	-inf	19	19	48.05263157894737	7	7	45.857142857142854	0	0	-inf	0	0	-inf	0	0	-inf	0	0	-inf	8	8	46.25	0	0	-inf	0	0	-inf	0	0	-inf	0	0	-inf	species	Clostridiaceae bacterium 14S0207
2830657	179	179	91.87314438463386	4016	4016	101.63127380410866	1718	1718	111.09758312658194	3725	3725	105.52616004260287	2227	2227	104.13399824335556	730	730	108.59861796365121	8604	8604	111.88122135300586	5304	5304	98.94494806520727	2090	2090	103.11889650234998	7517	7517	112.89451536216606	1757	1757	103.12440515489497	3858	3858	116.86908002157087	5148	5148	104.8496862538083	3161	3161	111.31034046985131	7502	7502	109.24280093242065	3752	3752	112.82938094991297	6728	6728	104.18624030584434	3801	3801	116.08353876920583	8472	8472	111.17696738370606	species	Clostridiaceae bacterium Marseille-Q4143
2830659	386	386	100.03666373865069	1128233	1128233	113.00454809018436	602	602	100.92833556733558	4736	4736	86.29907164218064	2270	2270	78.40099868701351	140	140	79.23954452636164	39073	39073	103.69532034508347	380118	380118	112.92649663200861	1437	1437	89.82661919924486	3349	3349	92.88046955130572	2221	2221	72.85062006292458	704	704	94.38258603381126	17546	17546	86.53333026588804	151821	151821	109.50209572072544	43146	43146	89.26547186823879	5583	5583	87.40733550826425	5367	5367	91.7179419731073	84879	84879	112.651644663858	98167	98167	107.75123750790223	species	Clostridiaceae bacterium Marseille-Q4149
2961947	0	0	-inf	76	76	54.26315789473684	0	0	-inf	0	0	-inf	0	0	-inf	0	0	-inf	0	0	-inf	63	63	52.14861903357055	0	0	-inf	0	0	-inf	10	10	53.2	0	0	-inf	24	24	72.4190455499965	8	8	47.64615522338425	30	30	55.6545303649985	0	0	-inf	0	0	-inf	0	0	-inf	0	0	-inf	species	Clostridiaceae bacterium HFYG-1003
195047	0	0	-inf	0	0	-inf	0	0	-inf	0	0	-inf	0	0	-inf	0	0	-inf	0	0	-inf	0	0	-inf	0	0	-inf	0	0	-inf	0	0	-inf	0	0	-inf	0	0	-inf	0	0	-inf	0	0	-inf	0	0	-inf	12	0	97.90079573930086	0	0	-inf	0	0	-inf	no_rank	environmental samples
195049	0	0	-inf	0	0	-inf	0	0	-inf	0	0	-inf	0	0	-inf	0	0	-inf	0	0	-inf	0	0	-inf	0	0	-inf	0	0	-inf	0	0	-inf	0	0	-inf	0	0	-inf	0	0	-inf	0	0	-inf	0	0	-inf	12	12	97.90079573930086	0	0	-inf	0	0	-inf	species	uncultured Clostridiaceae bacterium
390805	0	0	-inf	72	0	69.5232533561359	0	0	-inf	0	0	-inf	0	0	-inf	0	0	-inf	0	0	-inf	22	0	80.13636363636364	0	0	-inf	0	0	-inf	0	0	-inf	0	0	-inf	10	0	56.1	0	0	-inf	0	0	-inf	0	0	-inf	16	0	44.1875	14	0	71.3409356577025	0	0	-inf	genus	Geosporobacter
1424294	0	0	-inf	72	72	69.5232533561359	0	0	-inf	0	0	-inf	0	0	-inf	0	0	-inf	0	0	-inf	22	22	80.13636363636364	0	0	-inf	0	0	-inf	0	0	-inf	0	0	-inf	10	10	56.1	0	0	-inf	0	0	-inf	0	0	-inf	16	16	44.1875	14	14	71.3409356577025	0	0	-inf	species	Geosporobacter ferrireducens
580596	82	0	108.04062039584151	0	0	-inf	0	0	-inf	41	0	109.48561568952591	67	0	116.89044734199364	0	0	-inf	38	4	105.16506204441961	63	0	107.73246195740188	8	0	73.0301771520115	240	1	107.1271958842522	25	0	98.48030611987171	51	1	93.9235707678461	75	2	113.4654809461029	103	1	100.9524684329421	18	0	103.46811079311895	86	2	104.92243299166216	601	3	90.29356923908095	25	1	104.11944030576367	0	0	-inf	genus	Butyricicoccus
2633649	82	0	108.04062039584151	0	0	-inf	0	0	-inf	41	0	109.48561568952591	67	0	116.89044734199364	0	0	-inf	34	0	101.51353170385312	63	0	107.73246195740188	8	0	73.0301771520115	239	0	106.9478117666131	25	0	98.48030611987171	50	0	92.80204218320303	73	0	113.26882925264843	102	0	100.47161028032387	18	0	103.46811079311895	84	0	103.49793997218433	598	0	90.02536012583818	24	0	102.7494169851705	0	0	-inf	no_rank	unclassified Butyricicoccus
2109686	82	82	108.04062039584151	0	0	-inf	0	0	-inf	41	41	109.48561568952591	67	67	116.89044734199364	0	0	-inf	34	34	101.51353170385312	63	63	107.73246195740188	8	8	73.0301771520115	239	239	106.9478117666131	25	25	98.48030611987171	50	50	92.80204218320303	73	73	113.26882925264843	102	102	100.47161028032387	18	18	103.46811079311895	76	76	98.51671090134269	598	598	90.02536012583818	24	24	102.7494169851705	0	0	-inf	species	Butyricicoccus sp. GAM44
2842482	0	0	-inf	0	0	-inf	0	0	-inf	0	0	-inf	0	0	-inf	0	0	-inf	0	0	-inf	0	0	-inf	0	0	-inf	0	0	-inf	0	0	-inf	0	0	-inf	0	0	-inf	0	0	-inf	0	0	-inf	8	8	150.81961614517974	0	0	-inf	0	0	-inf	0	0	-inf	species	Butyricicoccus sp. TL06
1649459	309	0	91.52557289246568	1119	0	131.68521650823914	4715	1	103.071726350026	1374	0	110.64184287260291	2142	0	115.34584111923849	1875	0	94.86821298686128	1286	1	113.93876655843397	8659	0	125.22052903644428	845	1	90.06014372410067	1484	0	104.09281747053932	868	0	99.73539964447443	3334	0	108.02815771822586	2887	1	119.19478225337241	2073	2	95.4857736511877	3040	0	117.40477195577022	11494	1	91.22640861002373	5382	1	106.87659117639218	897	0	100.55509280123542	1915	0	138.48231525929316	genus	Hungatella
154046	291	191	94.00087687645187	1104	1020	132.901048254275	4672	4525	103.45893372096239	1348	1233	111.67617406415371	2027	1912	119.09757637340651	1859	1828	95.30279685334314	1255	1167	115.313199093301	8619	8457	125.51314365400519	748	505	94.42872253487377	1385	1201	107.81255223704599	775	598	104.90708426226071	3252	3149	109.57365088478227	2803	2636	121.24594459387289	1988	1532	97.42036336381705	2953	2677	119.30548655931248	11376	11020	91.49858096569865	5247	4749	108.08667494166012	874	818	101.80398834072368	1885	1765	139.78758688947124	species	Hungatella hathewayi
742737	100	100	59.73656735176306	84	84	69.66711839675948	147	147	64.6860567630708	115	115	74.61866446560465	115	115	62.7434891095003	31	31	73.88955458957872	88	88	68.24152881110079	162	162	69.65361784203903	243	243	51.58529657573428	184	184	59.40370644906566	177	177	61.3633034920741	103	103	55.969877597042384	167	167	56.62248372422166	456	456	86.6956330937631	276	276	61.66303594663597	356	356	60.36807352040769	498	498	65.86272678380703	56	56	58.45999319978129	120	120	63.01364606619015	strain	Hungatella hathewayi WAL-18680
384636	18	18	51.50815848468891	15	15	42.2	42	42	58.81852069450849	26	26	57.01574878758441	115	115	49.21742929142464	16	16	44.375	30	30	57.30629773511124	40	40	62.169394317506274	96	96	56.15767698728635	99	99	52.05410381789539	93	93	56.638027829588765	82	82	46.73616042991528	83	83	49.71424071646214	83	83	48.425619417395396	87	87	52.889711906801	117	117	64.26054271645162	134	134	59.55246486904508	23	23	53.09706230068095	30	30	56.46774782976957	species	Hungatella xylanolytica
1769729	0	0	-inf	0	0	-inf	0	0	-inf	0	0	-inf	0	0	-inf	0	0	-inf	0	0	-inf	0	0	-inf	0	0	-inf	0	0	-inf	8	0	44.0	0	0	-inf	0	0	-inf	0	0	-inf	13	0	44.268666686921165	0	0	-inf	18	0	43.5388047116575	0	0	-inf	0	0	-inf	genus	Hathewaya
1498	0	0	-inf	0	0	-inf	0	0	-inf	0	0	-inf	0	0	-inf	0	0	-inf	0	0	-inf	0	0	-inf	0	0	-inf	0	0	-inf	8	8	44.0	0	0	-inf	0	0	-inf	0	0	-inf	13	13	44.268666686921165	0	0	-inf	18	18	43.5388047116575	0	0	-inf	0	0	-inf	species	Hathewaya histolytica
1848399	0	0	-inf	11	1	65.45454545454545	0	0	-inf	0	0	-inf	0	0	-inf	0	0	-inf	0	0	-inf	0	0	-inf	0	0	-inf	7	7	52.76319575921775	0	0	-inf	0	0	-inf	38	4	47.23684210526316	8	1	46.625	43	2	48.29092251143902	0	0	-inf	14	7	44.501295690545376	0	0	-inf	0	0	-inf	genus	Crassaminicella
1286698	0	0	-inf	10	10	63.7	0	0	-inf	0	0	-inf	0	0	-inf	0	0	-inf	0	0	-inf	0	0	-inf	0	0	-inf	0	0	-inf	0	0	-inf	0	0	-inf	15	15	48.86666666666667	7	7	47.0	41	41	47.57340653638727	0	0	-inf	7	7	43.22198066833732	0	0	-inf	0	0	-inf	species	Crassaminicella profunda
2633479	0	0	-inf	0	0	-inf	0	0	-inf	0	0	-inf	0	0	-inf	0	0	-inf	0	0	-inf	0	0	-inf	0	0	-inf	0	0	-inf	0	0	-inf	0	0	-inf	19	0	40.26315789473684	0	0	-inf	0	0	-inf	0	0	-inf	0	0	-inf	0	0	-inf	0	0	-inf	no_rank	unclassified Crassaminicella
2855394	0	0	-inf	0	0	-inf	0	0	-inf	0	0	-inf	0	0	-inf	0	0	-inf	0	0	-inf	0	0	-inf	0	0	-inf	0	0	-inf	0	0	-inf	0	0	-inf	19	19	40.26315789473684	0	0	-inf	0	0	-inf	0	0	-inf	0	0	-inf	0	0	-inf	0	0	-inf	species	Crassaminicella sp. 143-21
1849822	62	0	56.30599512810447	0	0	-inf	0	0	-inf	0	0	-inf	23	0	51.619874401593876	0	0	-inf	0	0	-inf	0	0	-inf	0	0	-inf	23	0	58.40309398568662	35	1	56.03532245442401	13	1	49.9597150992753	71	0	48.41151558144898	0	0	-inf	462	4	60.5168076160797	62	0	55.46776126213551	56	0	53.78991758603917	0	0	-inf	0	0	-inf	genus	Paraclostridium
1490	62	62	56.30599512810447	0	0	-inf	0	0	-inf	0	0	-inf	23	23	51.619874401593876	0	0	-inf	0	0	-inf	0	0	-inf	0	0	-inf	23	23	58.40309398568662	34	34	56.124596644260016	12	12	49.78969135754824	71	71	48.41151558144898	0	0	-inf	458	458	60.18289327211534	62	62	55.46776126213551	56	56	53.78991758603917	0	0	-inf	0	0	-inf	species	Paraclostridium bifermentans
1890059	0	0	-inf	0	0	-inf	0	0	-inf	52	0	66.59615384615384	0	0	-inf	0	0	-inf	0	0	-inf	0	0	-inf	0	0	-inf	0	0	-inf	0	0	-inf	0	0	-inf	0	0	-inf	0	0	-inf	0	0	-inf	0	0	-inf	0	0	-inf	0	0	-inf	0	0	-inf	genus	Serpentinicella
1734049	0	0	-inf	0	0	-inf	0	0	-inf	52	52	66.59615384615384	0	0	-inf	0	0	-inf	0	0	-inf	0	0	-inf	0	0	-inf	0	0	-inf	0	0	-inf	0	0	-inf	0	0	-inf	0	0	-inf	0	0	-inf	0	0	-inf	0	0	-inf	0	0	-inf	0	0	-inf	species	Serpentinicella alkaliphila
31984	0	0	-inf	35	3	45.2	0	0	-inf	0	0	-inf	12	0	44.5	0	0	-inf	0	0	-inf	10	1	42.4	0	0	-inf	19	0	44.36842105263158	0	0	-inf	0	0	-inf	7	0	43.0	11	4	44.05402469541688	8	0	44.5	0	0	-inf	10	10	59.112889826803624	0	0	-inf	0	0	-inf	family	Heliobacteriaceae
2697	0	0	-inf	32	0	43.9375	0	0	-inf	0	0	-inf	0	0	-inf	0	0	-inf	0	0	-inf	0	0	-inf	0	0	-inf	0	0	-inf	0	0	-inf	0	0	-inf	0	0	-inf	0	0	-inf	0	0	-inf	0	0	-inf	0	0	-inf	0	0	-inf	0	0	-inf	genus	Heliobacterium
28064	0	0	-inf	32	32	43.9375	0	0	-inf	0	0	-inf	0	0	-inf	0	0	-inf	0	0	-inf	0	0	-inf	0	0	-inf	0	0	-inf	0	0	-inf	0	0	-inf	0	0	-inf	0	0	-inf	0	0	-inf	0	0	-inf	0	0	-inf	0	0	-inf	0	0	-inf	species	Heliobacterium mobile
2831443	0	0	-inf	0	0	-inf	0	0	-inf	0	0	-inf	12	0	44.5	0	0	-inf	0	0	-inf	9	0	42.0	0	0	-inf	19	0	44.36842105263158	0	0	-inf	0	0	-inf	7	0	43.0	7	0	44.9590157022028	8	0	44.5	0	0	-inf	0	0	-inf	0	0	-inf	0	0	-inf	genus	Heliomicrobium
35701	0	0	-inf	0	0	-inf	0	0	-inf	0	0	-inf	12	0	44.5	0	0	-inf	0	0	-inf	9	0	42.0	0	0	-inf	19	0	44.36842105263158	0	0	-inf	0	0	-inf	7	0	43.0	7	0	44.9590157022028	8	0	44.5	0	0	-inf	0	0	-inf	0	0	-inf	0	0	-inf	species	Heliomicrobium modesticaldum
498761	0	0	-inf	0	0	-inf	0	0	-inf	0	0	-inf	12	12	44.5	0	0	-inf	0	0	-inf	9	9	42.0	0	0	-inf	19	19	44.36842105263158	0	0	-inf	0	0	-inf	7	7	43.0	7	7	44.9590157022028	8	8	44.5	0	0	-inf	0	0	-inf	0	0	-inf	0	0	-inf	strain	Heliomicrobium modesticaldum Ice1
39779	2693	7	115.08208793752507	161438	3	102.09057812755606	38988	2	126.65329197189695	178804	4	141.83148571835474	25093	3	98.10635098837979	5479	0	121.78886019990136	41700	6	115.32627219026635	48961	6	105.71219425491645	9415	8	110.28343774194467	85666	6	124.2559683906475	23631	3	116.41897431910638	42785	8	118.70257757780101	42957	6	91.86133386806465	865449	2	137.41055600206573	131093	3	118.37494933618873	372174	11	119.32811381156449	178456	2	129.73529694494786	26941	9	105.84613597875106	47632	6	114.27145756423357	no_rank	unclassified Eubacteriales
105844	0	0	-inf	0	0	-inf	0	0	-inf	0	0	-inf	0	0	-inf	0	0	-inf	19	19	108.20133078582049	0	0	-inf	9	9	101.99679399215793	0	0	-inf	0	0	-inf	0	0	-inf	8	8	146.93847346704243	0	0	-inf	0	0	-inf	0	0	-inf	0	0	-inf	0	0	-inf	0	0	-inf	species	butyrate-producing bacterium L2-50
245012	206	206	74.8496326855433	79	79	109.21405973006134	129	129	106.0335913373619	111	111	101.95251244200142	170	170	99.19615017216016	83	83	93.99902123956771	118	118	100.79208757855645	695	695	97.95505586678702	212	212	91.97297371147764	369	369	83.6884797806165	179	179	84.15278554897819	119	119	113.71767838699459	309	309	103.88390517125583	725	725	126.5100063141426	506	506	109.17652887154118	665	665	114.7107968188239	631	631	90.46872590419738	127	127	117.62625613660494	327	327	118.22576176055	species	butyrate-producing bacterium SM4/1
245014	429	429	109.15661627201506	5771	5771	108.13836741269151	33236	33236	125.29242274426231	9972	9972	119.19968155986847	8565	8565	112.2882223060955	4838	4838	126.27556608039993	7690	7690	108.81086511689743	9781	9781	110.52749823520719	2444	2444	105.8131097141695	13681	13681	120.28068468354127	7322	7322	115.6530985201154	32517	32517	124.4390004164052	5784	5784	109.40381431268852	5638	5638	120.63021484431161	9270	9270	119.58503913339806	6283	6283	113.59334426643875	82934	82934	123.13167291994282	4699	4699	113.67427469419903	13565	13565	116.80075852338324	species	butyrate-producing bacterium SS3/4
915183	0	0	-inf	0	0	-inf	9	9	52.46944784816187	0	0	-inf	0	0	-inf	0	0	-inf	0	0	-inf	0	0	-inf	0	0	-inf	16	16	51.64944119293426	0	0	-inf	0	0	-inf	0	0	-inf	0	0	-inf	45	45	55.56591031262587	0	0	-inf	22	22	52.89504980013179	0	0	-inf	0	0	-inf	species	Clostridiales bacterium CoAT_21-4c
1898207	1489	1489	121.22916298372884	143215	143215	102.00825654837143	544	544	126.78231298054936	162818	162818	144.37007080024705	10619	10619	84.05065489720701	34	34	95.86739476992742	30991	30991	117.1615321081298	17940	17940	101.49363808137112	3228	3228	113.93777930888533	40980	40980	116.24144833444879	11380	11380	116.01689802122469	6663	6663	78.78612197947412	25293	25293	77.31959771663155	850049	850049	137.7193265228335	77251	77251	113.42256372872724	270540	270540	118.42274789653004	2831	2831	100.70537228732182	17868	17868	100.57542613467064	25407	25407	113.19907564353711	species	Clostridiales bacterium
2109688	562	562	118.76534328556626	12350	12350	100.26699013214628	5068	5068	136.2465156848661	5854	5854	111.15806131649862	5708	5708	103.09427591636103	524	524	86.44764533057837	2866	2866	113.92615824871365	20473	20473	107.55006803852282	3514	3514	111.27328970249734	30592	30592	137.33490295807275	4731	4731	120.0274257466971	3478	3478	141.87576857892915	11515	11515	114.77857468823798	8812	8812	121.14338406889688	43995	43995	127.0146524046846	94587	94587	122.31650170352533	92003	92003	136.87250247256287	4211	4211	119.41102241684204	8315	8315	113.38772783526247	species	Clostridiales bacterium CCNA10
2109689	0	0	-inf	8	8	44.71723193215726	0	0	-inf	45	45	67.25645527157192	19	19	87.08760454783555	0	0	-inf	10	10	65.28110510372773	19	19	79.21300342985064	0	0	-inf	22	22	80.24531183968223	9	9	66.54278494635753	0	0	-inf	18	18	62.70463496792356	223	223	63.753020102626735	10	10	98.82734556246548	88	88	142.9081214292463	33	33	124.99329076713877	20	20	72.09805277497885	12	12	58.85632634085552	species	Clostridiales bacterium Choco116
2806336	0	0	-inf	0	0	-inf	0	0	-inf	0	0	-inf	0	0	-inf	0	0	-inf	0	0	-inf	0	0	-inf	0	0	-inf	0	0	-inf	0	0	-inf	0	0	-inf	9	9	45.22222222222222	0	0	-inf	0	0	-inf	0	0	-inf	0	0	-inf	0	0	-inf	0	0	-inf	species	Clostridiales bacterium FE2010
2806438	0	0	-inf	12	12	52.14959471653199	0	0	-inf	0	0	-inf	9	9	44.22222222222222	0	0	-inf	0	0	-inf	47	47	45.895316434212106	0	0	-inf	0	0	-inf	7	7	45.42857142857143	0	0	-inf	15	15	53.493631272645494	0	0	-inf	13	13	44.494241860194435	0	0	-inf	0	0	-inf	7	7	48.42857142857143	0	0	-inf	species	Clostridiales bacterium FE2011
50559	0	0	-inf	41	0	96.98306291473959	0	0	-inf	0	0	-inf	12	0	72.15478651222283	0	0	-inf	0	0	-inf	13	0	78.57537600451298	0	0	-inf	8	0	86.375	0	0	-inf	0	0	-inf	12	0	119.54017032489423	0	0	-inf	11	0	82.18181818181819	0	0	-inf	9	0	84.85303688537216	7	0	157.12817720482622	9	0	78.44444444444444	no_rank	environmental samples
172733	0	0	-inf	41	41	96.98306291473959	0	0	-inf	0	0	-inf	12	12	72.15478651222283	0	0	-inf	0	0	-inf	13	13	78.57537600451298	0	0	-inf	8	8	86.375	0	0	-inf	0	0	-inf	12	12	119.54017032489423	0	0	-inf	11	11	82.18181818181819	0	0	-inf	9	9	84.85303688537216	7	7	157.12817720482622	9	9	78.44444444444444	species	uncultured Eubacteriales bacterium
68298	0	0	-inf	129	12	60.775193798449614	0	0	-inf	0	0	-inf	0	0	-inf	0	0	-inf	0	0	-inf	0	0	-inf	0	0	-inf	0	0	-inf	0	0	-inf	0	0	-inf	0	0	-inf	0	0	-inf	0	0	-inf	10	2	44.863920903402516	0	0	-inf	0	0	-inf	0	0	-inf	family	Syntrophomonadaceae
862	0	0	-inf	0	0	-inf	0	0	-inf	0	0	-inf	0	0	-inf	0	0	-inf	0	0	-inf	0	0	-inf	0	0	-inf	0	0	-inf	0	0	-inf	0	0	-inf	0	0	-inf	0	0	-inf	0	0	-inf	8	0	45.25	0	0	-inf	0	0	-inf	0	0	-inf	genus	Syntrophomonas
863	0	0	-inf	0	0	-inf	0	0	-inf	0	0	-inf	0	0	-inf	0	0	-inf	0	0	-inf	0	0	-inf	0	0	-inf	0	0	-inf	0	0	-inf	0	0	-inf	0	0	-inf	0	0	-inf	0	0	-inf	8	0	45.25	0	0	-inf	0	0	-inf	0	0	-inf	species	Syntrophomonas wolfei
370885	0	0	-inf	0	0	-inf	0	0	-inf	0	0	-inf	0	0	-inf	0	0	-inf	0	0	-inf	0	0	-inf	0	0	-inf	0	0	-inf	0	0	-inf	0	0	-inf	0	0	-inf	0	0	-inf	0	0	-inf	8	0	45.25	0	0	-inf	0	0	-inf	0	0	-inf	subspecies	Syntrophomonas wolfei subsp. wolfei
335541	0	0	-inf	0	0	-inf	0	0	-inf	0	0	-inf	0	0	-inf	0	0	-inf	0	0	-inf	0	0	-inf	0	0	-inf	0	0	-inf	0	0	-inf	0	0	-inf	0	0	-inf	0	0	-inf	0	0	-inf	8	8	45.25	0	0	-inf	0	0	-inf	0	0	-inf	strain	Syntrophomonas wolfei subsp. wolfei str. Goettingen G311
338648	0	0	-inf	97	0	66.87628865979381	0	0	-inf	0	0	-inf	0	0	-inf	0	0	-inf	0	0	-inf	0	0	-inf	0	0	-inf	0	0	-inf	0	0	-inf	0	0	-inf	0	0	-inf	0	0	-inf	0	0	-inf	0	0	-inf	0	0	-inf	0	0	-inf	0	0	-inf	genus	Candidatus Contubernalis
338645	0	0	-inf	97	97	66.87628865979381	0	0	-inf	0	0	-inf	0	0	-inf	0	0	-inf	0	0	-inf	0	0	-inf	0	0	-inf	0	0	-inf	0	0	-inf	0	0	-inf	0	0	-inf	0	0	-inf	0	0	-inf	0	0	-inf	0	0	-inf	0	0	-inf	0	0	-inf	species	Candidatus Contubernalis alkalaceticum
2293313	0	0	-inf	20	0	41.7	0	0	-inf	0	0	-inf	0	0	-inf	0	0	-inf	0	0	-inf	0	0	-inf	0	0	-inf	0	0	-inf	0	0	-inf	0	0	-inf	0	0	-inf	0	0	-inf	0	0	-inf	0	0	-inf	0	0	-inf	0	0	-inf	0	0	-inf	genus	Candidatus Syntrophocurvum
2293317	0	0	-inf	20	20	41.7	0	0	-inf	0	0	-inf	0	0	-inf	0	0	-inf	0	0	-inf	0	0	-inf	0	0	-inf	0	0	-inf	0	0	-inf	0	0	-inf	0	0	-inf	0	0	-inf	0	0	-inf	0	0	-inf	0	0	-inf	0	0	-inf	0	0	-inf	species	Candidatus Syntrophocurvum alkaliphilum
186803	187560	13583	154.41187020936434	100990	4280	122.67951894988508	921870	184084	145.63084597669027	562499	40571	127.47828412281784	788989	93062	134.3325941914944	187609	8634	134.1039119251772	498674	68758	126.92402882000417	476341	52894	127.30619633391223	299372	18665	115.6712889345459	1289949	196751	131.13801785699138	588661	17273	129.27402678128072	902343	43767	142.80496575867596	694438	37564	128.89406012403407	504729	30524	126.71109143374231	2437959	213941	119.17418862858048	1097088	53185	129.19458503963452	1291880	31748	137.02795407467877	446575	43393	132.2569999919674	652488	60646	125.3509494942879	family	Lachnospiraceae
830	230	6	90.16567914246825	797	61	69.53921303572525	1342	11	104.65610912236103	460	1	83.33462437924437	2248	4	96.81720990252546	766	8	88.77508370845152	1839	1	98.5153811271809	1102	5	85.79002312060251	2959	7	86.16493072745847	3278	20	90.73487191168269	1700	9	78.94651196658045	2691	3	83.79914231495383	53945	10	108.10735325031311	1831	4	85.33694078350302	8027	4	99.91277552360633	7344	10	106.52217692965807	3704	27	77.1307369205521	1098	1	95.64014627246043	904	2	91.48147429854687	genus	Butyrivibrio
831	15	15	52.46785676348292	53	53	52.0850515347649	109	109	67.72404261310646	45	45	55.859352383952675	87	87	52.55228822051509	86	86	62.13979032446093	137	137	51.82241893248976	93	93	51.28507629986042	231	231	64.03492434528343	185	185	67.1671251691929	159	159	69.79367167491263	168	168	45.98382716384017	250	250	54.518717014157346	104	104	58.52900207159625	172	172	47.80838102441755	158	158	47.61499898910512	360	360	47.04511835798334	54	54	56.36612889844535	60	60	53.476633360415974	species	Butyrivibrio fibrisolvens
43305	0	0	-inf	44	2	44.51105740588562	32	0	49.15625	16	0	44.716281183844714	54	7	47.952677309508985	46	3	50.21601285660593	86	38	46.727197871875084	33	4	59.80766332842365	90	2	50.26427152645037	81	8	45.76714772963281	70	15	46.652832649107765	47	1	47.04484530546219	97	7	50.8753262560014	19	2	46.8541748926277	95	3	45.638846712950446	74	8	50.1233767732456	94	4	51.38925367228778	41	13	47.775251285949395	37	7	53.23083683050328	species	Butyrivibrio proteoclasticus
515622	0	0	-inf	42	42	44.6782506156897	32	32	49.15625	16	16	44.716281183844714	47	47	48.70796941141721	43	43	48.906976744186046	48	48	48.69179507777126	29	29	59.507458566693366	88	88	50.45209587932425	73	73	45.55296408775262	55	55	46.16372150228924	46	46	47.00234194253745	90	90	50.92838679778019	17	17	47.31982134483237	92	92	45.76359761641549	66	66	50.08866380767606	90	90	51.430185137636734	28	28	48.607142857142854	30	30	51.426270322132915	strain	Butyrivibrio proteoclasticus B316
45851	202	202	95.23264757227601	559	559	76.50046249064671	1176	1176	110.0039600742314	381	381	89.71859523368525	2050	2050	100.80663236548358	611	611	96.4539002976912	1579	1579	106.56310825955288	943	943	91.27194113804767	2556	2556	90.32322066033336	2934	2934	94.01606907790654	1419	1419	82.10443133636515	2450	2450	87.51217600127114	53459	53459	108.60132640220348	1661	1661	88.31970279739599	7710	7710	102.06179883795504	7031	7031	109.0267697426886	3037	3037	83.23811819520022	977	977	101.09456865932971	794	794	96.87287840319934	species	Butyrivibrio crossotus
135026	0	0	-inf	0	0	-inf	0	0	-inf	0	0	-inf	0	0	-inf	0	0	-inf	0	0	-inf	0	0	-inf	0	0	-inf	0	0	-inf	0	0	-inf	0	0	-inf	0	0	-inf	0	0	-inf	0	0	-inf	8	0	75.69208415593442	0	0	-inf	0	0	-inf	0	0	-inf	no_rank	environmental samples
370801	0	0	-inf	0	0	-inf	0	0	-inf	0	0	-inf	0	0	-inf	0	0	-inf	0	0	-inf	0	0	-inf	0	0	-inf	0	0	-inf	0	0	-inf	0	0	-inf	0	0	-inf	0	0	-inf	0	0	-inf	8	8	75.69208415593442	0	0	-inf	0	0	-inf	0	0	-inf	species	uncultured Butyrivibrio sp.
185008	7	7	64.12960687059248	80	80	56.2625	14	14	54.76093415482539	17	17	50.70653377640896	53	53	68.78819094750374	15	15	43.733333333333334	36	36	48.48409834220281	28	28	44.964285714285715	75	75	51.68034738128663	58	58	49.80528154339883	43	43	50.65093477060297	23	23	44.359568414982114	129	129	53.41300040599032	43	43	47.17829510961332	46	46	49.51408942227373	63	63	50.640230518708044	186	186	51.80369574539259	25	25	47.35723055025824	11	11	44.81818181818182	species	Butyrivibrio hungatei
841	4236	127	130.10657502249805	22066	169	126.80290841749101	26453	1315	116.4411575497575	78714	183	131.05204519696457	110744	5531	157.8102448227306	26703	1412	135.50719491064686	80677	2424	131.830424844234	73950	2853	148.6161157679539	48906	2702	109.32847739219609	142011	6381	143.42358129075907	189973	12611	132.97651766337256	471366	22272	158.6235579531855	188745	6688	146.95037739397034	157595	8446	130.20908639174826	154894	2970	127.5964702899868	189821	9441	153.17126127253164	577168	31897	159.85859190401018	113971	7327	138.43271629779738	57074	417	119.64769949303407	genus	Roseburia
842	0	0	-inf	0	0	-inf	9	9	109.80383172636083	0	0	-inf	14	14	122.14285714285714	23	23	117.43478260869566	60	60	118.76666666666667	69	69	123.18840579710145	0	0	-inf	39	39	113.64102564102564	0	0	-inf	43	43	117.44186046511628	43	43	108.489996885428	57	57	121.32552470434831	137	137	125.01655421627515	36	36	111.95085718689474	47	47	88.69278711336771	17	17	111.0	0	0	-inf	species	Roseburia cecicola
166486	2642	1273	135.6610356687622	3232	2256	114.4577339190494	14536	9202	119.62163808113739	4362	2141	122.81442746267969	93201	70365	161.23305810338152	19288	13958	143.43688692202286	28044	20900	147.98522554129025	50594	37416	158.50492414880623	16846	11098	98.39916045267654	98276	74357	152.3627773505692	38911	26745	133.16183250591482	367353	278752	164.17109033680984	111936	84966	156.36810431860692	32038	22319	132.06523514073695	50897	38932	123.61457294811048	151862	109521	158.40088771795482	493894	376232	162.55239828728986	20978	14375	137.65316234452396	5659	3561	112.30475516420034	species	Roseburia intestinalis
536231	0	0	-inf	12	12	97.27002238076957	26	26	93.9341459220424	0	0	-inf	179	179	167.45735210763803	35	35	147.47226196845648	110	110	118.73212655144295	167	167	147.6773104678039	31	31	97.9756623463129	210	210	136.8508175248233	142	142	160.66457907163033	830	830	159.3771365300252	211	211	154.16974078702196	102	102	155.55536208841045	248	248	100.86271531289675	305	305	147.45065150136017	664	664	169.5881461499321	67	67	141.63184683302381	12	12	108.79711257151658	strain	Roseburia intestinalis L1-82
657315	910	910	139.11071532200484	566	566	130.7789589384846	1822	1822	111.71586015327395	477	477	123.76050911623695	11069	11069	151.7066457489782	2439	2439	131.6881920495505	3302	3302	139.10844338196264	6052	6052	148.48868013926707	3001	3001	91.25488068659176	11738	11738	142.83069404842254	5743	5743	128.49408323278084	45183	45183	154.38574782977827	14069	14069	147.0312596129454	4503	4503	127.69141867050523	5419	5419	112.95637259548924	18200	18200	148.11594632612494	56748	56748	152.93985099320332	2928	2928	129.85252596217754	1083	1083	117.55004163273541	strain	Roseburia intestinalis M50/1
718255	459	459	125.98789004746502	398	398	120.86929523756794	3486	3486	127.90037892673541	1744	1744	132.74408840843938	11588	11588	148.1496733343773	2856	2856	134.11204870416591	3732	3732	141.87523687398513	6959	6959	147.08252885479615	2716	2716	113.90894741141179	11971	11971	141.20680000576624	6281	6281	127.90574831016772	42588	42588	152.28828132994076	12690	12690	145.5803705728732	5114	5114	128.6766482840923	6298	6298	123.59523810763204	23836	23836	147.10503458924399	60250	60250	150.1279188700303	3608	3608	134.01199405841348	1003	1003	115.46387825482705	strain	Roseburia intestinalis XB6B4
301301	968	968	122.56425206307665	18278	18278	129.72975752246833	5088	5088	121.50093804151675	73604	73604	131.62666991469723	4683	4683	128.3325480056144	1516	1516	99.13733763733916	46454	46454	122.97740527656609	15928	15928	124.04834734742295	18998	18998	126.57683458513304	24506	24506	127.29419090982663	3440	3440	108.02199043332043	36595	36595	130.379950001984	61058	61058	131.72470368075304	26418	26418	123.50285553217493	93261	93261	132.0390123661956	12722	12722	119.52129081856846	6443	6443	114.92270210881476	4675	4675	126.72209926357635	49597	49597	121.10592624330118	species	Roseburia hominis
360807	96	0	112.30929441580483	44	0	101.51098603576222	2293	0	111.05088778593873	18	0	106.01707473108445	59	0	109.0796005098514	1910	0	116.58687682228981	246	0	99.94916164750151	653	3	110.33312140857876	4186	36	111.12833987954474	2934	1	96.98854953020694	2146	0	110.2519046128055	60	0	51.411020002968606	461	1	114.66132897957489	418	0	98.99898910791977	292	0	84.87376121053467	1391	0	115.70947389940027	957	0	101.80047657691435	32	0	98.27445633445869	298	0	110.12583113516678	species	Roseburia inulinivorans
622312	96	96	112.30929441580483	44	44	101.51098603576222	2293	2293	111.05088778593873	18	18	106.01707473108445	59	59	109.0796005098514	1910	1910	116.58687682228981	246	246	99.94916164750151	650	650	110.15927427661836	4150	4150	110.76286201245338	2933	2933	97.00388827876822	2146	2146	110.2519046128055	60	60	51.411020002968606	460	460	114.58450578170441	418	418	98.99898910791977	292	292	84.87376121053467	1391	1391	115.70947389940027	957	957	101.80047657691435	32	32	98.27445633445869	298	298	110.12583113516678	strain	Roseburia inulinivorans DSM 16841
512313	0	0	-inf	0	0	-inf	118	0	117.90375879458773	0	0	-inf	7	0	94.36806939529635	52	0	120.77203781168058	12	0	117.94784424096179	27	0	119.92999427167246	221	0	120.78183120812777	145	0	111.97859279146039	99	0	112.33639229135065	0	0	-inf	14	0	112.04085090925425	26	0	95.8729734227801	11	0	122.77231128581614	70	0	111.28320917526474	18	0	105.0564789231755	8	0	109.57736058376206	14	0	122.81102476724877	no_rank	environmental samples
512314	0	0	-inf	0	0	-inf	118	118	117.90375879458773	0	0	-inf	7	7	94.36806939529635	52	52	120.77203781168058	12	12	117.94784424096179	27	27	119.92999427167246	221	221	120.78183120812777	145	145	111.97859279146039	99	99	112.33639229135065	0	0	-inf	14	14	112.04085090925425	26	26	95.8729734227801	11	11	122.77231128581614	70	70	111.28320917526474	18	18	105.0564789231755	8	8	109.57736058376206	14	14	122.81102476724877	species	uncultured Roseburia sp.
2637578	403	0	115.31771395255664	343	1	95.95218413379442	3094	0	101.98658300570901	547	2	121.26336957713775	7249	0	129.95482839111253	2502	0	115.77286622859918	3437	3	114.80492993889993	3826	0	122.5856304018137	5953	0	92.76619106035935	9730	0	110.07077702029459	132766	0	132.30236751456744	45043	0	133.5988320904611	8545	0	126.40099142969784	90192	0	129.63923942247246	7326	1	103.27352848268694	14299	0	127.31159158462128	43912	1	134.483585881323	80934	5	137.65397695531678	1089	4	100.88774771586989	no_rank	unclassified Roseburia
338564	8	8	92.19138495940447	0	0	-inf	327	327	118.64035515712405	0	0	-inf	10	10	101.26942051954353	93	93	106.68784627754273	26	26	110.86415459573017	24	24	92.590652443896	708	708	107.51464641239588	457	457	86.33155561893022	265	265	109.49619834793258	0	0	-inf	43	43	103.29996156227972	48	48	83.98758223749726	14	14	92.33998544124701	175	175	120.73681770217502	80	80	101.39106287215357	0	0	-inf	35	35	111.55605521800838	species	Roseburia sp. A2-194
2763062	395	395	115.78609529925339	342	342	96.10649459732244	2767	2767	100.01846464881969	545	545	121.15791405265017	7239	7239	129.99445459344926	2409	2409	116.12359551687162	3408	3408	114.80548009991494	3802	3802	122.77497271401518	5245	5245	90.77536048090428	9273	9273	111.24071384553169	132501	132501	132.34797950865925	45043	45043	133.5988320904611	8502	8502	126.5178279721936	90144	90144	129.6635480791205	7311	7311	103.29351656058348	14124	14124	127.39305472745816	43831	43831	134.54416816471687	80929	80929	137.65932196672387	1050	1050	100.46896562367492	species	Roseburia sp. NSJ-69
28050	16591	0	107.04197798782054	1358	0	101.67778019085632	2408	1	80.70824244651915	479	0	93.89667084096357	6787	2	97.01328691839109	5097	2	91.26950853104175	19635	3	102.26709435354037	8059	2	106.31385929670546	10369	0	104.20541207286246	15258	7	99.68143606699637	3789	3	85.15041857539306	6882	6	81.06861861476794	7023	4	91.57223565563129	1611	0	100.9872546814588	4114	4	99.67814299750759	65034	0	104.29746799586317	151036	0	102.69734569984132	3540	4	91.63602316341729	34132	1	106.67678351890791	genus	Lachnospira
39485	16591	11956	107.04197798782054	1358	980	101.67778019085632	2407	1614	80.67945484471048	479	306	93.89667084096357	6785	4714	97.01948096022407	5095	3494	91.25018350985668	19632	13949	102.25980020536701	8057	5689	106.30301502695164	10369	7478	104.20541207286246	15251	10908	99.67394606978104	3786	2554	85.11364817359743	6876	4779	81.05209908476337	7019	4726	91.56116412729713	1611	1232	100.9872546814588	4110	2816	99.62916795419616	65026	46517	104.29619742323017	151016	107720	102.69196843461113	3536	2409	91.58216119867002	34131	24633	106.67712563556195	species	Lachnospira eligens
515620	4635	4635	95.67188317484592	378	378	91.97231257526816	793	793	63.14699649441331	173	173	85.76767903646402	2071	2071	85.26195246174183	1601	1601	76.91703846418217	5683	5683	92.82691825208731	2368	2368	95.30577586114046	2891	2891	93.45212308733977	4343	4343	87.19797636373968	1232	1232	70.56379112735937	2097	2097	69.57235415604903	2293	2293	78.08906783975316	379	379	86.19468919935211	1294	1294	84.56286364927996	18509	18509	94.41302001539485	43296	43296	91.53179576585224	1127	1127	82.16907456584615	9498	9498	95.71441120148745	strain	[Eubacterium] eligens ATCC 27750
446042	0	0	-inf	0	0	-inf	0	0	-inf	0	0	-inf	0	0	-inf	0	0	-inf	0	0	-inf	0	0	-inf	0	0	-inf	0	0	-inf	0	0	-inf	0	0	-inf	0	0	-inf	0	0	-inf	0	0	-inf	8	0	114.625	20	0	143.3	0	0	-inf	0	0	-inf	no_rank	environmental samples
446043	0	0	-inf	0	0	-inf	0	0	-inf	0	0	-inf	0	0	-inf	0	0	-inf	0	0	-inf	0	0	-inf	0	0	-inf	0	0	-inf	0	0	-inf	0	0	-inf	0	0	-inf	0	0	-inf	0	0	-inf	8	8	114.625	20	20	143.3	0	0	-inf	0	0	-inf	species	uncultured Lachnospira sp.
33042	1076	14	117.05653107404547	17535	83	130.57623267157075	3949	22	112.09332924971041	4093	69	121.16434758133161	13400	148	130.1675672492147	1586	15	106.84893240197074	4184	75	114.50369942252892	15873	99	127.24720796719495	9347	129	124.56814598109341	53300	194	124.26451911435456	86942	75	124.27271766020553	6092	94	107.5275265166465	55997	1038	122.516832600247	21095	103	125.14152555455988	11336	147	114.15413849177298	36909	152	121.08945739198474	32369	139	123.0186475412264	5141	43	127.91250909882139	73662	994	123.268906421356	genus	Coprococcus
33043	118	66	101.89143520161119	582	356	109.21629664446016	257	190	115.80335001693074	482	330	123.27501044435567	740	466	108.19402677767464	145	91	104.37954265973549	680	400	111.24105322021053	915	554	125.22859331045827	665	411	114.270140281531	2001	1375	102.54438012688752	696	513	113.91183704061737	543	314	104.59947430261454	6624	4259	114.94536978923354	586	382	124.22338154496776	1078	758	112.89034132403211	1890	1156	122.00639894383744	978	610	100.81926822609229	261	150	96.749429434181	7440	4725	112.73410651729651	species	Coprococcus eutactus
411474	52	52	105.63689275071884	226	226	104.40146281688588	67	67	109.34504123213544	152	152	110.36698680169187	274	274	94.84766687215755	54	54	91.06100466781054	280	280	106.20256094067132	361	361	119.19181819270027	254	254	108.60005364354016	626	626	94.05023055085043	183	183	97.66531469415294	229	229	92.90960174659352	2365	2365	106.38939295699075	204	204	114.00676110251524	320	320	108.66747663264512	734	734	117.01840845831242	368	368	93.9734872277728	111	111	91.11074710763049	2715	2715	105.43129352767352	strain	Coprococcus eutactus ATCC 27759
116085	217	217	121.74671584448394	1269	1269	110.30101802638029	1256	1256	105.72387245976388	1032	1032	115.63732106111402	1395	1395	112.08402181721068	534	534	115.65354224775403	1442	1442	120.15675658537705	4847	4847	130.71274382782047	2097	2097	129.5181917589774	16378	16378	130.69498937407784	2534	2534	99.51510746031391	2583	2583	107.88155335230596	3542	3542	121.9687425578713	2374	2374	124.27372868908994	3459	3459	108.05784292639932	2993	2993	114.926513780031	9652	9652	124.94035733874054	2196	2196	120.80042838058586	4095	4095	110.16078677815686	species	Coprococcus catus
410072	365	365	111.8692767570081	13096	13096	134.73814691465626	1514	1514	117.12784225573026	2098	2098	128.37093480761314	10670	10670	133.81567356827176	548	548	113.07500388378959	1503	1503	114.70864766249956	7605	7605	127.9490949537919	6031	6031	125.33544558589351	30232	30224	123.69456763372283	83130	83109	125.24347265930574	2431	2431	108.65237661179154	9772	9772	122.66344479786481	17495	17495	125.54165970195797	4174	4174	125.3023312976789	30771	30760	122.23327215565008	21040	21031	123.93749559841383	2431	2431	139.76653577320354	18939	18939	126.51889689600796	species	Coprococcus comes
470146	0	0	-inf	0	0	-inf	0	0	-inf	0	0	-inf	0	0	-inf	0	0	-inf	0	0	-inf	0	0	-inf	0	0	-inf	8	8	118.37890460877743	21	21	128.05320333634808	0	0	-inf	0	0	-inf	0	0	-inf	0	0	-inf	11	11	138.01129399075944	9	9	163.02106112187457	0	0	-inf	0	0	-inf	strain	Coprococcus comes ATCC 27758
2684943	362	0	123.8826317277296	2505	0	123.99843043878245	900	0	111.29912442181624	412	0	97.27742875071985	447	0	137.24455354876375	344	0	83.48749195157663	484	0	106.3224390896209	2407	2	118.72428636783862	425	0	115.76268676723394	4495	0	115.03858027464643	507	0	109.49784993603251	441	0	105.0319290421561	35021	0	123.39869667502977	537	0	121.17428009704872	2478	0	103.88409999772323	1103	0	107.81391261081234	560	0	104.37822186087793	210	0	110.25960031288173	42194	1	124.49256926778166	no_rank	unclassified Coprococcus
751585	362	362	123.8826317277296	2505	2505	123.99843043878245	900	900	111.29912442181624	412	412	97.27742875071985	447	447	137.24455354876375	344	344	83.48749195157663	484	484	106.3224390896209	2405	2405	118.65177531207767	425	425	115.76268676723394	4495	4495	115.03858027464643	507	507	109.49784993603251	441	441	105.0319290421561	35021	35021	123.39869667502977	537	537	121.17428009704872	2478	2478	103.88409999772323	1103	1103	107.81391261081234	560	560	104.37822186087793	210	210	110.25960031288173	42193	42193	124.49260464258951	species	Coprococcus sp. ART55/1
46205	28	0	51.13390245341375	32	0	97.47274335429624	94	1	92.55333794314349	62	0	68.36476275933174	103	1	70.88967209222378	43	0	83.88432198919881	148	0	102.01330798475597	345	0	82.72467363485427	282	0	79.2803279093911	257	1	97.90658266020492	124	0	74.33656083623299	913	1	74.89299451213775	369	0	79.13332346770181	57	1	75.51609774326761	457	0	89.26683018660637	308	2	75.53266198556351	774	1	72.3605818636171	59	0	94.2955571533408	75	0	81.19351374483146	genus	Pseudobutyrivibrio
185007	28	28	51.13390245341375	32	32	97.47274335429624	93	93	92.50552437263966	62	62	68.36476275933174	102	102	70.87878652450048	43	43	83.88432198919881	148	148	102.01330798475597	345	345	82.72467363485427	282	282	79.2803279093911	256	256	97.70309274872135	124	124	74.33656083623299	912	912	74.88520174296247	369	369	79.13332346770181	56	56	75.50745663154024	457	457	89.26683018660637	306	306	75.64398657370444	773	773	72.26661107689473	59	59	94.2955571533408	75	75	81.19351374483146	species	Pseudobutyrivibrio xylanivorans
186928	8110	7	115.43807053382858	15891	9	116.12671230543887	52408	0	123.73101306638036	44068	0	104.92671388995295	44694	0	113.75889989985313	23886	9	102.85085489120975	87364	0	110.60593069929335	29399	0	113.66342646801903	85437	0	111.20823370977979	150927	0	125.15680226556113	101654	5	116.18951166072382	66792	0	121.45779452695287	68784	1	120.47937282753952	65892	0	114.68484302071529	271115	1	112.79309997954596	329083	0	124.58243630961383	159747	0	119.5508954287766	45075	0	130.93581633156847	36806	0	117.98483221992345	no_rank	unclassified Lachnospiraceae
699240	0	0	-inf	13	13	108.86345399648422	19	19	63.29104324689332	10	10	106.53614875911595	81	81	68.65938611802909	0	0	-inf	30	30	59.18080455889065	25	25	60.40032040338154	21	21	64.50661062235505	49	49	62.75454485450968	19	19	58.77157292885082	43	43	54.40668079997138	80	80	75.96557291149102	59	59	86.99067109019474	512	512	66.2777866954117	49	49	51.08795670613065	33	33	75.29473943811092	17	17	59.37296107359512	14	14	83.14523250087859	species	Clostridiales genomosp. BVAB1
712982	18	18	93.14151197705188	39	39	96.0249488231914	365	365	108.13812882725705	126	126	87.86139030467818	238	238	95.47190362644093	14	14	86.88955938665698	64	64	84.60444538256891	63	63	98.18109105285497	80	80	81.04452739090257	154	154	84.75569604890993	162	162	93.31222663848234	125	125	79.62687129039826	149	149	76.96363031162419	83	83	84.00728366195499	221	221	92.51580257998822	532	532	102.66273633611144	228	228	88.6508369953899	83	83	59.72594341074078	85	85	97.31567790095981	species	Lachnospiraceae bacterium oral taxon 096
712991	0	0	-inf	0	0	-inf	13	13	62.44957001567015	7	7	47.284313590846835	29	29	66.13793103448276	0	0	-inf	38	38	69.0056116310784	21	21	65.71711470065566	13	13	62.74164441635637	29	29	54.67640186260474	0	0	-inf	36	36	74.12797563421535	45	45	48.68168015033709	16	16	65.51747174179812	32	32	45.87327853934771	405	405	75.7156417267432	24	24	63.67347975045576	139	139	77.58139213631935	8	8	57.17425925487956	species	Lachnospiraceae bacterium oral taxon 500
1898203	3672	3672	107.82099029895168	6987	6987	105.25042992713847	47480	47480	124.6648047424872	37846	37846	101.98871210236746	18008	18008	110.52508272975912	19316	19316	98.22228987309597	20971	20971	100.26619783331508	20060	20060	111.31162732466785	28983	28983	88.99630114888154	80405	80405	123.88690185547541	65558	65558	110.7332644985939	49445	49445	125.34123665821058	21293	21293	108.78939522481663	25135	25135	99.54417715839489	48088	48088	120.04598420075327	25898	25898	109.92244434113165	126159	126159	118.5149685147413	11741	11741	115.92687953637514	24701	24701	115.87730577043563	species	Lachnospiraceae bacterium
2093742	101	101	110.90812294253632	21	21	106.873168717634	172	172	98.51353072885153	157	157	115.9678805691744	1066	1066	119.08169310362675	168	168	111.19874745514255	319	319	119.04443713188579	292	292	117.0531581261219	340	340	110.13769682934829	1216	1216	116.14320913628545	395	395	118.32561042722753	1395	1395	117.88430727197672	917	917	114.6104748723917	254	254	117.21551603909396	1750	1750	119.39975660637455	600	600	115.99369555486524	1145	1145	98.97200158140892	459	459	117.80859641206217	389	389	123.83372030670677	species	Lachnospiraceae bacterium KM106-2
2109690	314	314	111.80451230214588	286	286	119.04239626020143	1282	1282	120.59174968210273	874	874	124.74613401159	1066	1066	126.15300259560142	301	301	104.74082208537524	4769	4769	128.5439884987518	634	634	120.01015770043001	1325	1325	122.37139093149061	2495	2495	118.29080633388509	832	832	113.4925183585135	3101	3101	113.11534646662818	1260	1260	111.03604194821247	1786	1786	122.78406936755509	2807	2807	121.71252163453781	2089	2089	118.14548393483865	1795	1795	112.97811482647438	557	557	116.15780265020199	3373	3373	121.57455215112282	species	Lachnospiraceae bacterium Choco86
2109691	3952	3952	123.48719833758173	8372	8372	126.27128298915895	2875	2875	117.1268405536772	4815	4815	125.8796166357517	23912	23912	116.1219072752182	3958	3958	125.69858773564913	61024	61024	112.8785348346487	7484	7484	123.48726336700882	54350	54350	123.04907703546095	65922	65922	127.70745868521065	34239	34239	127.14141208710642	12402	12402	109.84432847965749	44462	44462	127.19006364131086	38282	38282	124.63917956532774	217347	217347	111.23917582602597	298913	298913	126.13480484377429	29944	29944	125.71463014687887	31906	31906	137.62209563759635	7927	7927	124.12056006165953	species	Lachnospiraceae bacterium GAM79
2594789	30	30	81.136901171633	28	28	77.46180768621181	88	88	81.6107115909051	72	72	88.45797464125982	174	174	95.97795696834149	54	54	100.36843473951099	62	62	90.19004327470631	161	161	91.58051173590341	63	63	98.6601549283824	434	434	89.05156678669552	187	187	110.79704515445563	126	126	122.74239001286382	278	278	108.75647613382611	120	120	94.05288155599636	115	115	75.10031384188278	278	278	81.0361536324661	301	301	113.94656089696353	68	68	103.2311117216043	132	132	104.38198848848548	species	Lachnospiraceae bacterium KGMB03038
2709410	8	8	88.16490965202962	136	136	63.73348407333074	51	51	92.70751407672515	150	150	74.85872701593291	78	78	79.38089145570778	30	30	84.86666666666666	56	56	69.31954517887141	637	637	77.20792124752151	154	154	89.57522454238331	166	166	84.68799295556406	167	167	89.91103371007472	47	47	61.54136500976988	218	218	70.97257007441274	126	126	64.87861814645281	212	212	61.93743853455567	229	229	71.05332578106314	46	46	65.40272676588098	75	75	77.949664893675	166	166	83.82828913762793	species	Lachnospiraceae bacterium MP1D12
2785025	8	8	56.875	0	0	-inf	63	63	59.25031028844469	11	11	57.775173812234655	42	42	66.27982289163384	36	36	58.00621936864078	31	31	55.062239003641736	22	22	56.08204670817892	108	108	55.07225693653424	57	57	50.842174142976795	90	90	56.151366378839164	72	72	56.7148198787479	81	81	61.246137249647816	31	31	53.36248390811711	30	30	44.560167585997874	90	90	54.12653519643641	72	72	57.19048827110013	30	30	49.115188467898506	11	11	48.29683719930781	species	Lachnospiraceae bacterium TB5
189330	1703	207	127.64119666115789	12764	46	133.6998718276804	116209	527	138.8707907693758	8625	58	128.23629555571117	18256	271	121.81959419152152	1526	30	114.05419972930484	16648	379	122.08445739719627	11714	105	120.14158804932013	6396	76	113.07575372595501	53833	370	119.86043003720306	13323	388	119.99430351381025	10105	439	114.99576595745302	15591	200	115.39412757488071	14385	104	127.56164844746755	12863	76	118.75843472561843	26247	643	125.69114726512495	32358	448	117.16667553971823	12365	420	132.8800527184152	18570	139	129.43993213128505	genus	Dorea
39486	278	278	117.02020207426146	766	766	112.15149775956057	25587	25587	123.06569307591141	1864	1864	113.87175451562867	2194	2194	117.39197044258164	362	362	107.15007000316267	5943	5943	123.30320739967158	3316	3316	117.44770638851018	1396	1396	105.90825018749976	13326	13326	120.99985058610243	3008	3008	118.92682275727913	1624	1624	115.93776907280636	8726	8726	118.38218474942592	3054	3054	116.78044545033278	2403	2403	115.50764647093496	6754	6754	119.62725721549857	8207	8207	114.9950723160878	1596	1596	115.63554555440403	4328	4328	120.94520040943331	species	Dorea formicigenerans
88431	1218	1218	126.83645721629968	11945	11945	135.0604267066978	90073	90073	143.2606996635628	6692	6692	132.1123397092382	15783	15783	121.9506835374144	1134	1134	115.27023954137881	10258	10258	120.0576142650891	8259	8259	120.73652644791711	4924	4924	114.35321544835375	40087	40087	119.19713533465062	9911	9911	118.73500592451269	8042	8042	112.66311569936121	6603	6603	110.36660389767216	11213	11213	130.51706515050228	10384	10384	119.28767805495953	18815	18815	127.10189566721232	23671	23671	117.59541645677969	10349	10349	134.52149682685175	14094	14094	131.84670013519815	species	Dorea longicatena
286137	0	0	-inf	7	0	104.04991055160234	22	0	97.6767186624051	11	0	112.20487852645314	8	0	97.88032112310589	0	0	-inf	68	0	127.62098720508429	34	0	141.3040438184911	0	0	-inf	50	0	108.5615936958905	16	0	103.80273096546219	0	0	-inf	62	0	134.45003229049118	14	0	124.62706374165283	0	0	-inf	35	0	121.54842954478566	32	0	108.0682681715706	0	0	-inf	9	0	116.38085804246664	no_rank	environmental samples
286138	0	0	-inf	7	7	104.04991055160234	22	22	97.6767186624051	11	11	112.20487852645314	8	8	97.88032112310589	0	0	-inf	68	68	127.62098720508429	34	34	141.3040438184911	0	0	-inf	50	50	108.5615936958905	16	16	103.80273096546219	0	0	-inf	62	62	134.45003229049118	14	14	124.62706374165283	0	0	-inf	35	35	121.54842954478566	32	32	108.0682681715706	0	0	-inf	9	9	116.38085804246664	species	uncultured Dorea sp.
189703	11	0	117.9090909090909	0	0	-inf	29	0	122.97625242921595	21	0	101.91359229504623	48	0	117.6708724066731	0	0	-inf	24	0	103.9788406279726	32	0	117.11390008955635	17	0	101.64457300525096	42	0	114.59348301120926	30	0	112.33062769734559	45	0	138.05654254742942	39	0	119.46127769329375	16	0	125.42572853170657	48	0	107.26339920323889	86	0	139.65913836766117	33	0	105.29612301887586	11	0	104.9926209927607	41	0	109.90719353697823	no_rank	environmental samples
297314	11	11	117.9090909090909	0	0	-inf	29	29	122.97625242921595	21	21	101.91359229504623	48	48	117.6708724066731	0	0	-inf	24	24	103.9788406279726	32	32	117.11390008955635	17	17	101.64457300525096	42	42	114.59348301120926	30	30	112.33062769734559	45	45	138.05654254742942	39	39	119.46127769329375	16	16	125.42572853170657	48	48	107.26339920323889	86	86	139.65913836766117	33	33	105.29612301887586	11	11	104.9926209927607	41	41	109.90719353697823	species	uncultured Lachnospiraceae bacterium
207244	3124	7	148.05635269619583	1767	3	140.8651389381648	6133	2	149.45469061987444	10684	12	149.8436953334933	80223	15	152.784545755374	1496	7	148.6436188508284	9800	6	147.34643091007712	2218	11	143.16387832289698	939	4	116.05840523742123	28932	14	148.50426957667898	7726	11	144.60317739998592	6665	10	142.1650507890771	6779	13	140.51729423947867	8087	0	151.48007350663963	5910	3	132.8568045146276	21487	9	148.26977550323375	39122	4	147.18616395693712	4764	8	149.9649659201044	34430	3	155.0894100411586	genus	Anaerostipes
105841	56	32	117.00566759464968	15	8	67.14675201200882	424	342	169.59143546381097	37	13	55.93830963150015	82	56	73.66349088702815	984	909	161.67548698327644	168	135	131.3846215317597	107	74	137.225787054665	100	89	123.57343480876767	84	58	80.52700999601142	61	38	79.88435295591843	223	163	100.67836546214342	78	27	68.31603862660492	123	98	105.16826994404414	139	98	86.16535443323014	245	171	120.4536383039222	195	135	125.3359290719368	48	28	114.04346929601373	36	16	63.9981313873564	species	Anaerostipes caccae
411490	24	24	104.05791882235212	7	7	53.80221037542046	82	82	133.5392928733597	24	24	54.586742457565286	26	26	56.76390938327803	75	75	143.9467638898281	33	33	83.16376717201967	33	33	95.97561172066091	11	11	70.75412847452634	26	26	54.55451638394576	23	23	61.20718537855816	60	60	74.02347735385669	51	51	61.83377987451771	25	25	77.94987587099897	41	41	63.236614148492336	74	74	75.0315693046166	60	60	87.4841112320372	20	20	83.68622405814655	20	20	63.11333582139886	strain	Anaerostipes caccae L1-92
649756	3048	3048	149.20677458540266	1689	1689	144.11285728077934	5690	5690	148.2241701647546	10617	10617	150.4492157376544	80110	80110	152.90057769308154	489	489	126.07954948310575	9605	9605	147.78040081423862	2077	2077	144.23336122094852	805	805	117.2667284315717	28752	28752	148.88362768731886	7634	7634	145.3882525636885	6391	6391	143.88355286567102	6661	6661	141.71755854933932	7930	7930	152.36782686125363	5689	5689	134.89916634588698	21196	21196	148.74522514068386	38816	38816	147.31493900592906	4682	4682	150.38123186556507	34369	34369	155.222878555807	species	Anaerostipes hadrus
1229621	13	13	54.113807792942794	60	60	72.54805460534565	17	17	67.37180574001391	18	18	45.5	16	16	62.183055491835205	16	16	61.63387794551464	21	21	97.69510471279567	23	23	112.49786506935433	30	30	65.12608832155178	82	82	98.56041154562698	20	20	71.57471260071482	41	41	112.12199138140691	27	27	85.15410848398943	34	34	111.96441868635225	79	79	70.19459586682325	37	37	70.55212732114514	107	107	143.8497915899325	26	26	163.81090471511155	22	22	99.51554102799612	species	Anaerostipes rhamnosivorans
248744	36	0	62.73150146061371	175	0	86.77014873113475	93	0	66.77728957929182	143	0	75.02584843761886	590	0	95.26203568097476	114	0	115.17717246518812	554	0	99.10379531848845	374	0	102.72095331660162	290	0	65.47905317849987	426	0	78.45234136158491	366	1	107.321661719513	1315	0	107.59949526159086	664	0	89.08431499057572	642	0	90.95584805561246	1162	0	106.01521765006244	372	0	76.43990427148297	420	0	86.03598040477888	108	0	88.84989593722075	265	0	77.71792565701114	genus	Marvinbryantia
168384	36	0	62.73150146061371	175	0	86.77014873113475	93	0	66.77728957929182	143	0	75.02584843761886	590	0	95.26203568097476	114	0	115.17717246518812	554	0	99.10379531848845	374	0	102.72095331660162	290	0	65.47905317849987	426	0	78.45234136158491	365	0	107.42391284751167	1315	0	107.59949526159086	664	0	89.08431499057572	642	0	90.95584805561246	1162	0	106.01521765006244	372	0	76.43990427148297	420	0	86.03598040477888	108	0	88.84989593722075	265	0	77.71792565701114	species	Marvinbryantia formatexigens
478749	36	36	62.73150146061371	175	175	86.77014873113475	93	93	66.77728957929182	143	143	75.02584843761886	590	590	95.26203568097476	114	114	115.17717246518812	554	554	99.10379531848845	374	374	102.72095331660162	290	290	65.47905317849987	426	426	78.45234136158491	365	365	107.42391284751167	1315	1315	107.59949526159086	664	664	89.08431499057572	642	642	90.95584805561246	1162	1162	106.01521765006244	372	372	76.43990427148297	420	420	86.03598040477888	108	108	88.84989593722075	265	265	77.71792565701114	strain	Marvinbryantia formatexigens DSM 14469
572511	6700	709	105.39239259298891	7102	474	116.24892006181783	23046	4636	123.94225288833164	25824	2706	114.14676675371692	102121	3863	125.9526083107899	24320	428	122.5263142702953	66635	5206	120.08442997608586	26184	2481	117.4218280988629	11362	1119	104.29567348397546	189478	7205	125.19230193513805	28517	3145	114.85638155267775	29875	1519	105.0256930555079	33419	2503	112.18586840170505	50602	4187	124.647768180496	33743	2566	117.48134292899226	126020	10236	123.51008667855413	110102	5911	108.14931396032668	19139	1428	117.53792455035749	44608	1743	119.49664160085504	genus	Blautia
1322	0	0	-inf	0	0	-inf	0	0	-inf	0	0	-inf	0	0	-inf	0	0	-inf	0	0	-inf	72	0	93.41950935229801	0	0	-inf	7	7	76.37213400377665	0	0	-inf	0	0	-inf	44	0	128.9530673066828	0	0	-inf	0	0	-inf	0	0	-inf	0	0	-inf	0	0	-inf	0	0	-inf	species	Blautia hansenii
537007	0	0	-inf	0	0	-inf	0	0	-inf	0	0	-inf	0	0	-inf	0	0	-inf	0	0	-inf	72	72	93.41950935229801	0	0	-inf	0	0	-inf	0	0	-inf	0	0	-inf	44	44	128.9530673066828	0	0	-inf	0	0	-inf	0	0	-inf	0	0	-inf	0	0	-inf	0	0	-inf	strain	Blautia hansenii DSM 20583
33035	199	147	79.32008947393629	90	71	78.89189902171078	648	558	77.86919979273338	322	286	69.15726896575212	766	720	102.0807459063509	743	636	126.3117850955963	750	662	94.80120561618406	187	161	73.93759263787949	243	216	68.17865974198224	897	834	79.71997457797683	1057	949	83.59434870978916	1914	1662	113.42697605583275	509	432	84.29572633064036	884	704	107.48746286623373	2240	1465	96.16887877930928	1662	1487	91.27408851501514	908	777	87.0267990361518	562	518	88.45364609536556	404	330	85.03023403585232	species	Blautia producta
1121114	52	52	113.06809830984471	19	19	60.78430092242354	90	90	110.57177737040105	36	36	65.69827211669116	46	46	105.33856895953784	107	107	111.12727021980601	88	88	87.74280694203657	26	26	85.30927291716228	27	27	84.2257203789391	63	63	93.774078235793	108	108	96.35370560338299	252	252	94.69270222300987	77	77	97.26292888460291	180	180	106.02713765044986	775	775	93.32492204351529	175	175	101.24990351006267	131	131	95.88449481684114	44	44	78.01368372854155	74	74	89.3039426537743	strain	Blautia producta ATCC 27340 = DSM 2950
40520	576	9	103.8777303362502	1243	7	115.99231286242706	3732	31	113.08858532464642	14178	119	119.54237662830228	17225	182	115.05939842479533	1579	28	108.8211116542937	14326	168	114.61481387225956	12342	103	120.43595846357098	2681	7	91.51453225638498	66196	698	124.0599496726787	8877	97	118.23643307079709	4917	93	113.7031512329636	7259	119	109.89092749493811	6518	60	115.07988406881044	6782	26	123.77240929840195	22587	182	122.7019890889692	16101	232	111.62160417585427	7853	58	119.73073638457635	13997	189	117.08731453233565	species	Blautia obeum
411459	238	238	97.08280450999744	651	651	120.78982618278239	2005	2005	122.08775887499378	12011	12011	122.52442786936446	4691	4691	96.93570981543951	969	969	114.11162029135413	6404	6404	118.48837975221822	9523	9523	125.17824132029881	1059	1059	84.5524413897379	55811	55811	125.15731107730528	5160	5160	120.29660465845946	1667	1667	117.73485290724419	3249	3249	105.10835799186223	4065	4065	117.80695476230063	2628	2628	126.9003429263202	5540	5540	111.43660501535658	9617	9617	114.30806686843752	5729	5729	123.15433546741656	9674	9674	120.30855090992293	strain	Blautia obeum ATCC 29174
657314	329	329	106.75604645019156	585	585	110.36887009921173	1696	1696	101.33132892529808	2048	2048	101.73625467232002	12352	12352	121.82836730740698	582	582	98.88006196423201	7754	7754	110.96676144085997	2716	2716	103.19566583003748	1615	1615	95.86943787775911	9687	9687	115.87677732273131	3620	3620	114.7712412782792	3157	3157	109.44579837237531	3891	3891	113.90379600333878	2393	2393	110.31375504138188	4128	4128	121.7435555387548	16865	16865	126.21692437327624	6252	6252	107.17483637219496	2066	2066	109.74174313510163	4134	4134	109.09127681645404	strain	Blautia obeum A2-162
53443	0	0	-inf	0	0	-inf	0	0	-inf	0	0	-inf	0	0	-inf	0	0	-inf	0	0	-inf	0	0	-inf	0	0	-inf	0	0	-inf	0	0	-inf	0	0	-inf	0	0	-inf	12	0	116.64494690601225	0	0	-inf	0	0	-inf	0	0	-inf	0	0	-inf	0	0	-inf	species	Blautia hydrogenotrophica
476272	0	0	-inf	0	0	-inf	0	0	-inf	0	0	-inf	0	0	-inf	0	0	-inf	0	0	-inf	0	0	-inf	0	0	-inf	0	0	-inf	0	0	-inf	0	0	-inf	0	0	-inf	12	12	116.64494690601225	0	0	-inf	0	0	-inf	0	0	-inf	0	0	-inf	0	0	-inf	strain	Blautia hydrogenotrophica DSM 10507
418240	2416	1236	104.23586884893804	3937	2221	115.58105302442097	6608	2162	120.98146032445938	5401	2563	110.3280650993216	76365	39101	129.37569784106927	20305	10609	125.05979180871648	39806	19308	120.06737527854848	7510	3451	115.95018735239961	4965	2506	122.01711990558299	93632	48514	127.29746779019753	8778	4398	106.85068024700895	17437	5560	100.7250382815307	17219	7597	118.17720679990813	34068	17705	127.69089060036885	14152	6443	120.75152783716433	65938	32990	126.14792458836949	65501	33819	102.25170035939753	6802	3371	122.03019650955004	24048	12112	122.12663727680733	species	Blautia wexlerae
1121115	1180	1180	106.3805020415718	1716	1716	123.62860672419339	4446	4446	118.79752756432751	2838	2838	115.44755659268516	37264	37264	129.71281162534416	9696	9696	125.99803436355177	20498	20498	123.9120109554715	4059	4059	119.2339926746916	2459	2459	125.73305172596015	45118	45118	128.47543199945937	4380	4380	111.73950604121814	11877	11877	104.85171136652059	9622	9622	122.4195634499034	16363	16363	128.19784053344796	7709	7709	126.33907338783325	32948	32948	127.17058760467705	31682	31682	105.8496497750745	3431	3431	124.90872375303292	11936	11936	123.90487847888079	strain	Blautia wexlerae DSM 19850
765820	97	0	92.81032804977782	48	0	78.0847192512184	163	0	78.07366743238725	468	0	77.25955385921611	550	0	72.45051541498421	117	0	79.65527893357356	309	0	69.91082308183948	233	0	69.79141147819168	302	0	60.44308240554832	549	0	73.53498079642192	355	0	65.84906277437503	425	0	69.75211452929156	498	0	64.8466004709047	274	0	73.56669944074861	556	0	69.630622425516	877	0	74.38756960205087	466	0	72.13396200746773	106	0	63.83895665115998	183	0	69.5550915204129	no_rank	environmental samples
765821	97	97	92.81032804977782	48	48	78.0847192512184	163	163	78.07366743238725	468	468	77.25955385921611	550	550	72.45051541498421	117	117	79.65527893357356	309	309	69.91082308183948	233	233	69.79141147819168	302	302	60.44308240554832	549	549	73.53498079642192	355	355	65.84906277437503	425	425	69.75211452929156	498	498	64.8466004709047	274	274	73.56669944074861	556	556	69.630622425516	877	877	74.38756960205087	466	466	72.13396200746773	106	106	63.83895665115998	183	183	69.5550915204129	species	uncultured Blautia sp.
871665	0	0	-inf	0	0	-inf	0	0	-inf	12	12	100.5	0	0	-inf	0	0	-inf	0	0	-inf	0	0	-inf	0	0	-inf	0	0	-inf	0	0	-inf	0	0	-inf	0	0	-inf	0	0	-inf	0	0	-inf	0	0	-inf	0	0	-inf	0	0	-inf	0	0	-inf	species	Blautia faecis
1737424	0	0	-inf	0	0	-inf	94	94	153.5949561486528	11	11	178.89166244350943	52	52	116.62423362847031	0	0	-inf	19	19	139.55072842847434	0	0	-inf	7	7	161.33858201642786	14	14	129.58302015804415	0	0	-inf	0	0	-inf	0	0	-inf	60	60	160.10120370195034	11	11	144.33400726973366	16	16	137.44128599954536	21	21	152.05381187328783	0	0	-inf	0	0	-inf	species	Blautia massiliensis
1796616	394	394	102.66933991779355	23	23	53.793512804229174	271	271	69.83287885890422	181	181	65.49731668255347	194	194	59.622607378686	141	141	75.78588716109566	174	174	59.05638364199592	198	198	61.14220276661405	325	325	66.22876942981829	459	459	86.10826557950506	391	391	77.89399799627066	212	212	78.26665978681076	504	504	68.20292076569332	139	139	63.90130371022115	248	248	57.25382034623668	332	332	68.84170065094021	398	398	76.3064947570809	76	76	60.19752196311091	134	134	66.82318532835485	species	Blautia pseudococcoides
1912897	1585	1585	96.6221629537973	71	71	80.38664234003085	845	845	107.91737650278085	396	396	98.23520290832671	749	749	87.38476913375015	422	422	91.0497558620689	543	543	84.49923512599733	498	498	77.95557994120067	435	435	68.29856064669464	1485	1485	91.86248757440354	862	862	98.36395400659323	1452	1452	91.18396238545688	1189	1189	93.36415866507922	853	853	92.22434328017583	1572	1572	93.56059905562171	1310	1310	94.35788047352399	844	844	93.24141396985162	479	479	82.31415355899207	537	537	99.68246016270555	species	Blautia argi
2648079	599	0	117.33036551381828	1202	5	123.57548491719567	6014	1	136.5585484586581	2010	3	98.4012710194994	1909	0	113.77602934285693	564	0	106.0543747258882	5100	6	123.96584094924519	2618	0	121.00023925322613	910	1	99.11972030277683	18865	3	125.28944193715742	4979	2	124.04308122135083	1438	8	119.27228581752244	3442	1	111.92252436518189	3468	0	117.90315024450743	5545	2	123.43605233564934	22925	0	124.77848204834986	19884	6	122.56218621710565	1549	4	113.1890730993848	3500	1	122.09998338648123	no_rank	unclassified Blautia
1955243	0	0	-inf	0	0	-inf	0	0	-inf	0	0	-inf	0	0	-inf	0	0	-inf	0	0	-inf	0	0	-inf	0	0	-inf	0	0	-inf	0	0	-inf	0	0	-inf	0	0	-inf	0	0	-inf	0	0	-inf	0	0	-inf	13	13	133.30769230769232	0	0	-inf	0	0	-inf	species	Blautia sp.
2479767	328	328	118.38603435222616	1189	1189	123.78154364635014	4835	4835	136.11094417058573	1963	1963	98.80963898494417	1836	1836	114.16040412916578	483	483	109.89905596166815	4932	4932	124.7352722962081	2547	2547	121.96607661225617	849	849	99.74955930969506	18639	18639	125.57533582328846	4873	4873	124.49231501114278	1207	1207	121.58468486087794	2639	2639	117.58933741743918	2908	2908	122.13202114069674	5060	5060	124.58747141097665	22766	22766	124.9763312568118	19611	19611	122.93889895255809	1512	1512	113.27609803257997	3448	3448	122.57028434314302	species	Blautia sp. SC05B48
2860051	0	0	-inf	0	0	-inf	68	68	163.7726996991811	0	0	-inf	20	20	117.76283201312829	0	0	-inf	0	0	-inf	0	0	-inf	0	0	-inf	18	18	143.76502021250818	0	0	-inf	0	0	-inf	0	0	-inf	11	11	152.05711718696077	0	0	-inf	13	13	173.70623232243543	0	0	-inf	0	0	-inf	8	8	152.80118535257066	species	Blautia sp. KLE_1732_HM_1032
2877527	271	271	116.05265562821761	8	8	54.39438793998233	1110	1110	136.86770431175097	44	44	80.16196762300315	53	53	98.95625271892375	81	81	83.12868291253363	162	162	99.67899817234803	71	71	86.35252441590882	60	60	89.52642704366558	205	205	98.48715790427207	104	104	103.10990409994251	223	223	106.92525000620151	802	802	93.25782980728998	549	549	94.81890579553567	483	483	111.34997316228221	146	146	89.57097634007536	254	254	92.5507940359001	33	33	105.99695595254246	43	43	78.7021384815491	species	Blautia sp. NBRC 113351
2779518	125	125	123.38676993418582	14	14	101.0738928315424	35	35	102.45018009013907	139	139	115.57127960360472	448	448	125.60057481632154	21	21	66.38868775733178	402	402	122.1741940315052	45	45	70.98514605152904	375	375	88.53578086045842	169	169	97.25851689735957	73	73	99.67908845060487	561	561	105.9987271780331	252	252	102.4097292511377	139	139	69.68116046433079	71	71	71.34963983095724	137	137	86.59759159288494	68	68	105.07556300717653	284	284	118.71862079019182	62	62	105.27817149573325	species	Blautia liquoris
1164882	8	0	85.88232104191385	15	0	73.35266408966939	205	0	72.47252533854156	9	0	45.89668136594679	56	0	64.58380854588354	20	0	57.877733808050586	44	0	50.73926809198282	27	0	68.67733676781599	40	0	59.839792751373835	63	0	56.715902346283215	43	0	81.82120453549534	59	0	45.315918828965536	54	0	52.69182961960428	16	0	69.03073764704634	61	0	58.43947002717593	68	0	62.860910961750136	55	0	70.86742343731326	34	0	50.97692913848558	29	0	64.73487266733349	genus	Lachnoanaerobaculum
617123	8	8	85.88232104191385	15	15	73.35266408966939	205	205	72.47252533854156	9	9	45.89668136594679	56	56	64.58380854588354	20	20	57.877733808050586	44	44	50.73926809198282	27	27	68.67733676781599	40	40	59.839792751373835	63	63	56.715902346283215	43	43	81.82120453549534	59	59	45.315918828965536	54	54	52.69182961960428	16	16	69.03073764704634	61	61	58.43947002717593	68	68	62.860910961750136	55	55	70.86742343731326	34	34	50.97692913848558	29	29	64.73487266733349	species	Lachnoanaerobaculum umeaense
1506553	2258	6	105.02014837535455	1065	0	106.16173227897492	37790	1	153.43731901115143	1209	0	103.04989084553776	6076	12	117.86357227027368	3015	2	141.13025627366358	3178	1	123.4492572362764	2995	4	113.85138140816751	1854	1	95.1910665504382	5785	3	121.6270005723908	2758	0	119.9298022953569	15314	1	130.23384592201967	6747	0	123.24573324368308	8171	1	118.15708607386716	12769	2	144.07011714882896	13474	3	135.23868316631965	33620	2	139.72887684073805	1221	0	111.75852088018385	3492	0	113.54455303467627	genus	Lachnoclostridium
1512	207	207	122.62523182634392	378	378	115.25757335093702	34685	34685	156.1018275152907	460	460	109.9019454066561	1240	1240	139.17359671480367	1890	1890	151.47328131847135	1115	1115	144.7479122739763	1292	1292	127.74637102319497	780	780	97.97360020310336	1812	1812	129.74127126841185	1059	1059	132.8636503917471	3302	3302	150.19648532689678	2523	2523	144.15292055287208	2342	2342	139.22959273570152	3843	3843	128.14089133940172	7490	7490	143.61981649511713	18619	18619	151.68040310752409	477	477	124.94490274274699	682	682	114.02323496889697	species	[Clostridium] symbiosum
29347	1724	1724	108.19718399326074	278	278	106.34686134534645	2634	2634	129.7732658488341	301	301	89.01265991452208	4160	4160	116.7676439461765	882	882	133.45235677883232	1369	1369	115.45442930515937	707	707	118.92402310881592	650	650	103.55844956208821	3003	3003	124.47544608481005	800	800	105.1521525847622	10834	10834	128.62621019868786	2176	2176	107.90284625433482	4223	4223	111.4923255284629	7380	7380	164.23258519186427	4320	4320	127.43512602316605	13460	13460	127.93585690926665	381	381	105.52050636929346	1912	1912	114.96838693538423	species	[Clostridium] scindens
66219	0	0	-inf	11	1	58.71309408277867	13	5	90.12152854401907	14	5	57.42857142857143	96	30	55.749443430510894	0	0	-inf	38	5	49.22699666440539	43	4	51.052869696201704	96	3	46.92274688476849	36	1	47.09595782754419	25	6	66.30841951639161	37	4	49.811951194254604	141	38	48.04974134720875	29	3	47.172413793103445	33	0	44.73298316621981	57	12	52.30021829075658	72	9	52.10310673954652	32	7	47.89235337876323	30	11	49.30712132074327	species	Lachnoclostridium phytofermentans
357809	0	0	-inf	10	10	58.88440349105653	8	8	67.375	9	9	54.55555555555556	66	66	53.586448615967086	0	0	-inf	33	33	45.89775373476984	39	39	48.319761121230094	93	93	46.5732342835936	35	35	46.04507943887715	19	19	55.05263157894737	33	33	46.121212121212125	103	103	46.02311711976331	26	26	47.0	33	33	44.73298316621981	45	45	51.675870054610094	63	63	45.22827912140573	25	25	45.07831791506634	19	19	46.63134876547824	strain	Lachnoclostridium phytofermentans ISDg
89153	56	47	95.47168511486043	99	99	126.06987717835496	154	154	127.08530467399663	213	198	134.220929779926	277	277	105.57815799720842	38	31	88.79272967531527	292	272	141.68712139114731	476	476	112.11603002072655	139	139	89.79734887563862	328	298	127.00844188252991	160	152	110.6218211702145	356	315	113.44282101289974	786	773	123.46031617568345	557	499	131.661029607198	601	561	117.78234850168037	817	809	152.16278842564952	333	313	108.28752826197518	170	170	134.64918910227334	396	376	139.89083809120842	species	[Clostridium] hylemonae
553973	9	9	49.15963319002237	0	0	-inf	0	0	-inf	15	15	66.6752477163957	0	0	-inf	7	7	64.35946934737811	20	20	121.27715052449466	0	0	-inf	0	0	-inf	30	30	83.86197865626852	8	8	48.875	41	41	66.15369386707717	13	13	74.90229933598813	58	58	120.72691132923916	40	40	112.01710757387829	8	8	47.0	20	20	47.823087558117315	0	0	-inf	20	20	44.60456432106435	strain	[Clostridium] hylemonae DSM 15053
1871021	119	119	80.40181144053271	249	249	90.31807666620838	72	72	79.83065108669396	147	147	79.62877291380543	159	159	77.152361692569	102	102	101.45465435530507	234	234	82.58491573513611	256	256	79.68230838255636	100	100	92.01116719933614	433	433	87.95669681465012	586	586	128.40390819828627	157	157	71.76483095569735	1005	1005	120.10219470379944	388	388	102.8109885396022	556	556	73.14720189949416	379	379	97.47758039352559	608	608	106.93941486081702	108	108	77.41550050044528	364	364	92.89844532100965	species	Lachnoclostridium phocaeense
2608895	146	5	68.35954423580108	50	0	86.2898346198838	231	3	67.49759078212085	74	5	82.9881736414672	132	0	75.71276157619448	101	0	75.59810263286143	129	2	79.12068210197945	217	0	72.12885818133559	88	2	72.87071571819351	170	2	76.54608293019852	128	3	88.59511577019123	627	0	81.87112547525997	116	0	73.50881439171329	631	0	85.28034290219007	354	0	62.23214008475623	408	2	77.14885651718384	526	4	88.49894504949053	53	0	73.04398019166784	108	0	76.1403472894331	no_rank	unclassified Lachnoclostridium
1834196	141	141	65.56378339309899	50	50	86.2898346198838	228	228	66.67957662574526	69	69	78.74093984737063	132	132	75.71276157619448	101	101	75.59810263286143	127	127	78.05171646579015	217	217	72.12885818133559	86	86	71.98398817675614	168	168	75.67163153651042	125	125	88.12139854867581	627	627	81.87112547525997	116	116	73.50881439171329	631	631	85.28034290219007	354	354	62.23214008475623	406	406	76.78998388918968	522	522	88.30545037554026	53	53	73.04398019166784	108	108	76.1403472894331	species	Lachnoclostridium sp. YL32
1506577	394	65	106.79591024745322	0	0	-inf	26	5	100.78996133665417	22	3	98.17262970282778	8	8	71.125	7	7	117.07696543817084	15	4	89.39101762453552	7	7	77.33075091650264	120	14	90.26066084970479	28	7	89.27690163034153	325	43	100.52042593183012	73	5	113.791284971685	23	9	81.33164675729665	23	3	91.03337929030657	24	1	82.2128739195304	16	4	79.1826056638129	48	12	85.334306966076	11	1	75.23345011907402	14	4	64.47278663290001	genus	Tyzzerella
1524	31	31	91.8067495571252	0	0	-inf	0	0	-inf	0	0	-inf	0	0	-inf	0	0	-inf	0	0	-inf	0	0	-inf	14	14	64.37600273659612	0	0	-inf	21	21	102.93281414995869	0	0	-inf	0	0	-inf	7	7	88.52414965118744	0	0	-inf	0	0	-inf	0	0	-inf	0	0	-inf	0	0	-inf	species	[Clostridium] piliforme
29361	18	4	157.30034434741071	0	0	-inf	10	10	144.4821775806993	0	0	-inf	0	0	-inf	0	0	-inf	0	0	-inf	0	0	-inf	0	0	-inf	0	0	-inf	0	0	-inf	54	20	123.66563952919242	0	0	-inf	0	0	-inf	0	0	-inf	0	0	-inf	0	0	-inf	0	0	-inf	0	0	-inf	species	Tyzzerella nexilis
500632	14	14	153.49561696547792	0	0	-inf	0	0	-inf	0	0	-inf	0	0	-inf	0	0	-inf	0	0	-inf	0	0	-inf	0	0	-inf	0	0	-inf	0	0	-inf	34	34	128.8773822045742	0	0	-inf	0	0	-inf	0	0	-inf	0	0	-inf	0	0	-inf	0	0	-inf	0	0	-inf	strain	Tyzzerella nexilis DSM 1787
36835	280	280	106.82997225598982	0	0	-inf	11	11	80.01771502590246	19	19	106.83146597169532	0	0	-inf	0	0	-inf	11	11	89.71502403345752	0	0	-inf	92	92	93.4094097939522	21	21	96.06230368281808	261	261	99.93036988488376	14	14	83.32184442271762	14	14	83.80908396302658	13	13	89.77682123990299	23	23	83.22212930733606	12	12	71.25383266168353	36	36	87.29612278252303	10	10	71.15679513098142	10	10	67.2	species	[Clostridium] colinum
1663717	0	0	-inf	10	0	48.4	0	0	-inf	0	0	-inf	52	0	84.83538055681734	0	0	-inf	12	0	56.205892749452886	7	0	53.300546586400706	23	0	50.34782608695652	40	0	90.57248157780244	21	0	67.0952380952381	0	0	-inf	25	0	62.249661611087575	20	0	75.11586755824487	10	0	49.57892626475224	18	0	87.08570758396378	78	0	97.22867789308881	9	0	57.333333333333336	17	0	61.94117647058823	genus	Herbinix
1679721	0	0	-inf	10	10	48.4	0	0	-inf	0	0	-inf	52	52	84.83538055681734	0	0	-inf	12	12	56.205892749452886	7	7	53.300546586400706	23	23	50.34782608695652	40	40	90.57248157780244	21	21	67.0952380952381	0	0	-inf	25	25	62.249661611087575	20	20	75.11586755824487	10	10	49.57892626475224	18	18	87.08570758396378	78	78	97.22867789308881	9	9	57.333333333333336	17	17	61.94117647058823	species	Herbinix luporum
1766253	0	0	-inf	0	0	-inf	0	0	-inf	0	0	-inf	0	0	-inf	0	0	-inf	0	0	-inf	0	0	-inf	0	0	-inf	0	0	-inf	0	0	-inf	25	0	42.56	0	0	-inf	0	0	-inf	0	0	-inf	0	0	-inf	0	0	-inf	0	0	-inf	0	0	-inf	genus	Agathobacter
1712665	0	0	-inf	0	0	-inf	0	0	-inf	0	0	-inf	0	0	-inf	0	0	-inf	0	0	-inf	0	0	-inf	0	0	-inf	0	0	-inf	0	0	-inf	25	25	42.56	0	0	-inf	0	0	-inf	0	0	-inf	0	0	-inf	0	0	-inf	0	0	-inf	0	0	-inf	species	Agathobacter ruminis
1769710	68	0	68.02374513902724	36	0	128.75981016907016	531	0	120.05680057241783	156	0	87.01487568245334	155	0	92.54088684324391	3527	0	145.5055069728677	3576	0	133.8953844254085	244	0	112.97128793638053	114	0	86.70403717040831	3442	0	127.6603235223034	308	0	93.79124425800187	433	0	69.0592025067495	287	0	104.05932777889336	407	0	108.46736523511883	289	0	100.64754650398561	725	0	111.41180267989665	228	0	84.48909727348624	238	0	124.22431060525405	228	0	111.65366330511537	genus	Sellimonas
1653434	68	68	68.02374513902724	36	36	128.75981016907016	531	531	120.05680057241783	156	156	87.01487568245334	155	155	92.54088684324391	3527	3527	145.5055069728677	3576	3576	133.8953844254085	244	244	112.97128793638053	114	114	86.70403717040831	3442	3442	127.6603235223034	308	308	93.79124425800187	433	433	69.0592025067495	287	287	104.05932777889336	407	407	108.46736523511883	289	289	100.64754650398561	725	725	111.41180267989665	228	228	84.48909727348624	238	238	124.22431060525405	228	228	111.65366330511537	species	Sellimonas intestinalis
1843210	18	11	43.66133202106547	112	102	51.28659549190396	41	5	88.97486877107985	37	1	50.233395733150076	192	24	57.58607310801924	52	7	83.39373024281579	86	17	84.71170374928184	74	6	73.93777669445495	126	24	46.50738744950676	153	9	55.36119805779052	87	3	87.74751102498209	165	4	52.35920270206268	234	27	70.06824676653923	52	4	53.53266960516287	87	3	56.217776813035634	175	18	71.06561808757428	249	25	98.3263794428511	48	16	81.45949898128539	47	0	62.276595744680854	genus	Anaerocolumna
433286	0	0	-inf	10	10	61.60986950932438	22	22	103.66774864180523	7	7	42.57142857142857	57	57	53.31367837201697	32	32	104.79606164457569	45	45	96.57180539748396	40	40	85.91892091414054	38	38	45.754090707955974	49	49	67.66469552552898	51	51	103.90897526473704	42	42	65.30045557066356	63	63	104.42025923955785	19	19	49.28215116532743	24	24	81.42150264867921	84	84	87.41978408339925	163	163	113.71300834926735	20	20	92.34101312791198	17	17	84.58823529411765	species	Anaerocolumna cellulosilytica
1727145	0	0	-inf	0	0	-inf	7	7	49.857142857142854	15	15	53.0	68	68	52.718298952905826	0	0	-inf	16	16	47.375	9	9	56.111111111111114	23	23	45.73913043478261	52	52	46.84521567221911	15	15	53.37838137812354	49	49	47.244897959183675	76	76	51.47540993056321	13	13	47.31159344429821	47	47	44.97824905156199	42	42	50.02364547839753	24	24	44.871320343559645	0	0	-inf	15	15	51.46666666666667	species	Anaerocolumna chitinilytica
2696063	7	7	42.515107871118765	0	0	-inf	7	7	43.81615855934565	14	14	51.57142857142857	43	43	64.34883720930233	13	13	44.30769230769231	8	8	54.5	19	19	54.473684210526315	41	41	42.32432766190475	43	43	47.78469784036362	18	18	60.27777777777778	70	70	44.376428585760195	68	68	60.74331999397679	16	16	56.206621291531036	13	13	44.98867798018352	31	31	47.70445618832907	37	37	44.6730495147751	12	12	55.37326953731779	15	15	47.8	species	Anaerocolumna sedimenticola
2005359	437	0	112.83738914510201	158	1	104.96215173609613	689	1	105.16916542784519	547	0	128.6213825105121	1030	0	116.96961378167417	318	0	92.73321735243755	1154	1	116.79515827099658	1585	0	109.03934387806329	511	6	88.74738150006185	3100	2	114.27773315111173	1414	0	114.13845338538049	2511	2	126.75037256428283	2524	2	125.57873482474645	1983	0	127.58069794051256	5318	0	136.4917100987267	2770	0	109.88140537407338	1602	0	116.85703568743601	896	0	113.7162228032724	741	1	126.48540795661192	genus	Faecalicatena
2635385	437	0	112.83738914510201	157	0	105.08292977263177	688	0	105.22319037759496	547	0	128.6213825105121	1030	0	116.96961378167417	318	0	92.73321735243755	1153	0	116.83747844295755	1585	0	109.03934387806329	505	0	88.11665731986456	3098	0	114.31664711699366	1414	0	114.13845338538049	2509	0	126.77647887959911	2522	0	125.53377887353898	1983	0	127.58069794051256	5318	0	136.4917100987267	2770	0	109.88140537407338	1602	0	116.85703568743601	896	0	113.7162228032724	740	0	126.5389732919766	no_rank	unclassified Faecalicatena
2823316	437	437	112.83738914510201	157	157	105.08292977263177	688	688	105.22319037759496	547	547	128.6213825105121	1030	1030	116.96961378167417	318	318	92.73321735243755	1153	1153	116.83747844295755	1585	1585	109.03934387806329	505	505	88.11665731986456	3098	3098	114.31664711699366	1414	1414	114.13845338538049	2509	2509	126.77647887959911	2522	2522	125.53377887353898	1983	1983	127.58069794051256	5318	5318	136.4917100987267	2770	2770	109.88140537407338	1602	1602	116.85703568743601	896	896	113.7162228032724	740	740	126.5389732919766	species	Faecalicatena sp. Marseille-Q4148
2039240	161	3	102.64750093880606	107	0	47.38654754454914	273	0	88.6738735399963	49	0	70.06560284001989	146	0	92.68538029578528	18	1	85.53860745711769	75	2	90.75276760270468	203	0	84.26447750517038	129	1	85.71632262288128	729	0	86.1659260434397	280	5	94.98911439434353	199	3	78.92784027198269	394	0	85.9518083322438	422	0	83.91730461445201	1674	0	85.77306800289988	107	2	87.27601042179656	1051	0	86.3766574102555	72	2	77.86187283696451	330	0	86.1916980580996	genus	Anaerotignum
28446	158	0	103.15346614650491	107	0	47.38654754454914	262	0	86.31873478548563	49	0	70.06560284001989	139	0	90.9159406618106	17	0	86.86440789577168	73	1	90.0747612356555	193	0	82.67369146256037	128	0	85.25316889337253	708	1	85.37836343471035	275	0	94.65808531137384	196	0	78.43183782716609	377	1	85.39698641305782	393	2	82.89281923887229	1598	8	84.71791684772009	105	0	87.70031538221173	1017	9	86.07865819839255	70	0	77.01506920373492	314	2	86.32885464704735	species	Anaerotignum propionicum
991789	158	158	103.15346614650491	107	107	47.38654754454914	262	262	86.31873478548563	49	49	70.06560284001989	139	139	90.9159406618106	17	17	86.86440789577168	72	72	90.76775296637254	193	193	82.67369146256037	128	128	85.25316889337253	707	707	85.44254782429269	275	275	94.65808531137384	196	196	78.43183782716609	376	376	85.51772307904999	391	391	83.10705741356675	1590	1590	84.93694153136305	105	105	87.70031538221173	1008	1008	86.48449459712945	70	70	77.01506920373492	312	312	86.62323394651567	strain	Anaerotignum propionicum DSM 1682
2358141	0	0	-inf	0	0	-inf	11	11	144.76899660197748	0	0	-inf	7	7	127.82139588471092	0	0	-inf	0	0	-inf	10	10	114.9666481275434	0	0	-inf	21	21	112.7180368520288	0	0	-inf	0	0	-inf	17	17	98.25580030477995	29	29	97.8008478076529	66	66	100.07067365281085	0	0	-inf	34	34	95.29033971803875	0	0	-inf	16	16	83.5	species	Anaerotignum faecicola
2685769	0	0	-inf	0	0	-inf	0	0	-inf	0	0	-inf	0	0	-inf	0	0	-inf	0	0	-inf	0	0	-inf	0	0	-inf	0	0	-inf	0	0	-inf	0	0	-inf	0	0	-inf	0	0	-inf	10	0	160.0220253112162	0	0	-inf	0	0	-inf	0	0	-inf	0	0	-inf	no_rank	unclassified Anaerotignum
2039241	0	0	-inf	0	0	-inf	0	0	-inf	0	0	-inf	0	0	-inf	0	0	-inf	0	0	-inf	0	0	-inf	0	0	-inf	0	0	-inf	0	0	-inf	0	0	-inf	0	0	-inf	0	0	-inf	10	10	160.0220253112162	0	0	-inf	0	0	-inf	0	0	-inf	0	0	-inf	species	Anaerotignum sp.
2135416	0	0	-inf	0	0	-inf	0	0	-inf	0	0	-inf	0	0	-inf	0	0	-inf	0	0	-inf	0	0	-inf	0	0	-inf	7	0	166.607409018128	0	0	-inf	0	0	-inf	0	0	-inf	0	0	-inf	0	0	-inf	0	0	-inf	0	0	-inf	0	0	-inf	0	0	-inf	genus	Gluceribacter
1912090	0	0	-inf	0	0	-inf	0	0	-inf	0	0	-inf	0	0	-inf	0	0	-inf	0	0	-inf	0	0	-inf	0	0	-inf	7	7	166.607409018128	0	0	-inf	0	0	-inf	0	0	-inf	0	0	-inf	0	0	-inf	0	0	-inf	0	0	-inf	0	0	-inf	0	0	-inf	species	Gluceribacter canis
2316020	104013	187	177.43801310596615	1685	7	108.47381996531524	168497	312	170.78038671167906	6692	21	128.00522546803714	38253	72	125.37494808048773	42515	36	145.06894430197744	13403	55	131.91629116480033	44618	117	136.09900616873776	10902	19	147.26496268974526	139742	182	139.80214784351642	90454	139	150.23588630028937	108440	187	128.32575765498945	36022	68	151.30467195879368	56800	91	137.8446453991601	23730	43	134.59769255448245	110800	124	131.30901053484686	36483	159	139.82327625837485	12039	20	129.2879770062842	18232	42	123.63656061682862	genus	Mediterraneibacter
33038	102592	102514	178.17363519375178	350	339	119.51836255985171	134918	134817	179.86487537100513	946	939	112.1753458739344	3144	3099	119.98834491262352	16587	16490	157.72413875131363	3513	3406	141.64749146305786	4271	4167	158.85557472021375	5884	5859	169.28147715395616	40132	39985	170.62450982209015	34367	34317	173.58945577380024	28703	28470	159.8586552989877	22415	22344	167.39064700051168	6016	5929	160.40423518582546	11798	11314	146.2354987600687	9304	9140	147.5835357024398	14191	14148	168.76374564686668	2213	2165	135.06255849721953	1996	1987	116.6504401906859	species	[Ruminococcus] gnavus
411470	28	28	178.4060688911019	0	0	-inf	42	42	177.32223587054892	0	0	-inf	0	0	-inf	0	0	-inf	0	0	-inf	0	0	-inf	0	0	-inf	22	22	177.79421429106586	0	0	-inf	8	8	177.40616214274243	9	9	184.9799047597055	0	0	-inf	0	0	-inf	0	0	-inf	9	9	168.01238192779024	0	0	-inf	0	0	-inf	strain	[Ruminococcus] gnavus ATCC 29149
935582	50	50	132.70887558612498	11	11	98.81765425928344	59	59	116.63001643553255	7	7	57.19325374985082	45	45	94.77749724789885	97	97	111.65934576362793	107	107	72.7259171558973	104	104	82.58301679668187	25	25	79.40048205989719	125	125	86.87611700574531	50	50	142.85733956806126	225	225	83.44706304046991	62	62	83.0965160120885	87	87	88.10903869261172	484	484	72.11089509957738	164	164	94.33355142795175	34	34	83.41827637107535	48	48	82.16428650717775	9	9	60.74680440147065	strain	[Ruminococcus] gnavus E1
33039	1051	407	115.85423176952558	826	152	118.69173663868042	22747	20874	135.71098353021418	5360	4172	133.75614369754925	34127	17570	126.38234747457037	25646	25232	137.1908875023352	9222	5321	130.4074401239328	39644	33078	134.09329679893324	4162	2401	124.21074106304623	75647	37105	126.18330509968509	55076	53750	136.44937341594283	77475	5519	117.23108490249643	12338	9126	128.08988545089397	49446	44997	135.6777367976798	10843	6516	125.08039406182932	32249	27887	132.36737360562267	20123	8557	122.76697773762598	2475	582	123.14364062245646	5955	384	118.45909132683138	species	[Ruminococcus] torques
657313	644	644	114.55953738754647	674	674	119.54284645447682	1873	1873	118.2588335907803	1188	1188	120.46118940044933	16557	16557	115.83179694147226	414	414	111.42724012953059	3901	3901	122.55786982678904	6566	6566	117.44390939292116	1761	1761	112.05925467921422	38542	38542	116.69516162294367	1326	1326	109.03590903786113	71956	71956	116.28100900664133	3212	3212	109.19424910878851	4449	4449	121.94964270497279	4327	4327	111.40820268889149	4362	4362	118.93904705102311	11566	11566	113.60677523772152	1893	1893	127.40129687385634	5571	5571	118.88273895112533	strain	[Ruminococcus] torques L2-14
46228	183	0	117.82721392179833	502	0	84.43064465026858	10520	0	130.07301261957116	365	0	84.23863608359552	910	0	106.19565958794792	246	0	110.50249371103746	613	0	101.39820992425871	586	0	102.1405987080206	837	0	107.22062864003927	23781	1	130.97038103524773	872	0	102.92380797900958	2075	0	105.12972028355432	1201	0	88.95139315734663	1247	0	112.9847595078294	1046	0	101.51718995586917	69123	14	128.63851248890828	2010	0	106.66632477230615	7331	3	129.6095931946019	10239	4	128.0038628586131	species	[Ruminococcus] lactaris
471875	183	183	117.82721392179833	502	502	84.43064465026858	10520	10520	130.07301261957116	365	365	84.23863608359552	910	910	106.19565958794792	246	246	110.50249371103746	613	613	101.39820992425871	586	586	102.1405987080206	837	837	107.22062864003927	23780	23780	130.9695807989582	872	872	102.92380797900958	2075	2075	105.12972028355432	1201	1201	88.95139315734663	1247	1247	112.9847595078294	1046	1046	101.51718995586917	69109	69109	128.63418511005523	2010	2010	106.66632477230615	7328	7328	129.60261022238353	10235	10235	127.99526642006248	strain	[Ruminococcus] lactaris ATCC 29176
2569097	198	0	104.33387714032771	4182	2	108.57848336074257	2437	0	115.58492488038132	19768	0	121.3083106972661	11291	6	105.9724868888879	697	0	104.162318147969	18970	0	119.79715567516389	2062	0	117.60318403671901	1519	0	89.87711705300998	18947	0	117.67657834347037	3576	0	118.29946419957255	2987	0	112.50769239012499	3495	1	110.09768948202579	3643	0	121.51017464110525	2999	0	102.31463675381596	14782	1	122.02708243610725	8205	1	109.95483509481946	9513	0	118.95851729968697	97420	66	111.07278924584315	genus	Anaerobutyricum
39488	198	198	104.33387714032771	4180	4180	108.55866445325967	2437	2437	115.58492488038132	19768	19768	121.3083106972661	11285	11285	105.99665360801625	697	697	104.162318147969	18970	18970	119.79715567516389	2062	2062	117.60318403671901	1519	1519	89.87711705300998	18947	18947	117.67657834347037	3576	3576	118.29946419957255	2987	2987	112.50769239012499	3494	3494	110.1146313948306	3643	3643	121.51017464110525	2999	2999	102.31463675381596	14781	14781	122.02986322790352	8204	8204	109.95887466054991	9513	9513	118.95851729968697	97354	97354	111.09127832759116	species	Anaerobutyricum hallii
2719231	310	14	63.3461776623285	327	2	97.61641577117676	460	39	88.03182712912974	945	10	93.11574555481292	1262	19	99.75888481210347	223	14	79.81592619882953	425	5	89.61797466786359	1507	8	101.71217441224795	798	33	88.91837537754171	1208	22	87.4584678216196	564	34	79.11359432436005	898	11	77.64459220122026	1198	24	100.42321199432718	938	18	102.41972779575715	1712	23	101.39897028556041	1848	44	90.61852727572035	1502	81	85.97617198855293	495	7	93.3818658662773	690	10	96.95242712808258	genus	Lacrimispora
29370	31	0	58.244913652262596	8	0	79.16716242192031	48	1	51.21810586599549	14	0	59.19021714250062	43	0	53.88419705927222	24	0	54.708333333333336	60	1	51.34636197493379	52	0	51.29440082297222	89	0	49.13152555744559	114	1	54.00719375449797	50	0	53.406812815243505	109	0	50.47900659489127	35	0	50.001013167885944	16	0	63.147208691207965	146	1	50.98891090487306	83	0	54.6736094276978	65	0	52.16775548638677	34	0	46.23529411764706	26	0	59.39710142280879	species	Lacrimispora sphenoides
1297793	31	31	58.244913652262596	8	8	79.16716242192031	47	47	50.64827833122944	14	14	59.19021714250062	43	43	53.88419705927222	24	24	54.708333333333336	59	59	50.420029127051315	52	52	51.29440082297222	89	89	49.13152555744559	113	113	53.36123971692716	50	50	53.406812815243505	109	109	50.47900659489127	35	35	50.001013167885944	16	16	63.147208691207965	145	145	50.6441271430414	83	83	54.6736094276978	65	65	52.16775548638677	34	34	46.23529411764706	26	26	59.39710142280879	strain	[Clostridium] sphenoides JCM 1415
29375	31	31	61.19961106603542	9	9	42.22222222222222	48	48	70.44578747523202	32	32	70.81082110453752	91	91	72.5556836063417	13	13	49.00371918404	41	41	64.89862100990385	42	42	77.63650480898447	80	80	55.49084318933404	103	103	59.842100329068536	66	66	59.74036520309753	134	134	87.08452627167206	67	67	56.26471581969772	27	27	52.35052830318407	31	31	48.85664971200054	143	143	58.95738927490941	125	125	59.071819698515476	11	11	49.45454545454545	37	37	52.89714309841188	species	Lacrimispora xylanolytica
84030	234	30	64.52937663555468	308	93	99.85139823960857	325	93	99.39134580054659	889	415	94.54306207533794	1109	529	104.36079797218105	172	12	86.53432088922365	319	42	100.22261458915342	1405	95	104.31908136968875	596	105	100.42238881370933	969	69	94.83882784173049	414	75	86.2563937874283	644	193	80.75823844324316	1072	84	105.79298883267666	877	64	104.97193848272907	1512	128	107.74127010983909	1578	312	96.30176512474179	1231	199	92.41494754566688	443	106	98.55775164799046	617	83	101.90057663977748	species	Lacrimispora saccharolytica
610130	18	18	49.0838555271165	44	44	79.37975696002735	49	49	74.14734967298885	229	229	87.86872282385987	265	265	98.91553589439555	9	9	44.666666666666664	22	22	62.44741070657631	69	69	65.50580396826608	76	76	69.91633781644484	99	99	59.530370473039994	50	50	60.905621833601046	161	161	55.29064016892285	76	76	64.13751312589483	49	49	67.59006322580036	88	88	69.0888039492139	180	180	76.07622764726182	159	159	69.1158425662993	66	66	100.02298024194512	36	36	59.18166816072361	strain	[Clostridium] saccharolyticum WM1
717608	186	186	67.47956073591286	171	171	105.14996864060979	183	183	109.44078307145759	245	245	106.67653507327273	315	315	104.48899480510649	151	151	91.70134564865211	255	255	108.31792742191905	1241	1241	109.40345873889784	415	415	110.41500688781649	801	801	101.45486818815712	289	289	93.2357345190372	290	290	112.19581644624128	912	912	112.18869542489058	764	764	109.38431044209257	1296	1296	112.63340566450204	1086	1086	101.79470480254537	873	873	101.0749630563665	271	271	95.92313707062726	498	498	109.10104480212547	strain	[Clostridium] cf. saccharolyticum K10
2719313	8273	115	139.64456916171721	1720	7	101.65873150549571	36610	159	148.51046530265134	10252	58	140.46968229719383	4899	65	128.49959875640457	37326	70	157.6214108332933	7666	65	140.12251343745254	8360	91	121.0502864339765	4353	92	133.17077414608073	10531	115	138.81903524245837	3422	99	112.70848547700254	48863	139	144.23570635042873	5113	91	119.83514507001686	21614	278	108.09458081468547	14218	168	131.48581241184027	36967	192	130.34632721720584	34918	260	139.28680687211283	3311	28	134.39834820489472	2621	41	125.82843049412006	genus	Enterocloster
1531	349	349	85.03531278691305	206	206	108.9735987628614	894	894	95.46208550040008	507	507	131.31641731391608	812	812	112.63270283568309	209	209	91.88768032395353	654	654	122.63145602483725	1671	1671	120.16099355854695	460	460	113.76921509810192	1052	1052	117.47273330574185	395	395	99.83741633533467	1827	1827	108.77212639209797	1569	1569	126.26411101440553	2055	2055	107.71728051816024	1703	1703	114.4134136820726	2818	2818	130.84347206331518	3950	3950	129.24564145584836	451	451	132.41162336678204	977	977	134.41181952621832	species	Enterocloster clostridioformis
208479	7174	7174	144.7289410319229	585	585	112.25557881835148	32184	32184	157.42175021910808	4395	4395	148.52164779020615	1731	1731	135.1407832718179	32761	32761	160.21565723223114	2812	2812	149.06949279888897	3507	3507	120.99841720602062	3313	3313	142.00646864080773	4232	4232	147.40400684884085	1601	1601	131.9570644804887	41350	41350	154.8274849081704	1627	1627	127.41474656094671	9945	9945	133.78494528626	7784	7784	140.92509271416412	11565	11565	136.91370793759563	14265	14265	141.21152289389667	2014	2014	136.23579388831217	789	789	122.13568486427347	species	Enterocloster bolteae
333367	635	0	123.33188260523771	922	0	93.5103348877499	3373	0	80.35582131976962	5292	1	135.10825186066634	2291	0	130.0931477276052	4286	2	141.6837115051469	4135	0	137.51228370050998	3091	0	122.45834446109053	488	0	101.96139887545951	5132	1	137.0066072565876	1327	2	96.0844109439512	5547	0	78.14480560521687	1826	0	109.03232358230674	9336	0	81.92230663288227	4563	0	123.50023473898003	22392	1	127.35347780836489	16443	2	140.79804887468566	818	0	132.31885539598588	814	0	120.56366597834457	species	Enterocloster asparagiformis
518636	635	635	123.33188260523771	922	922	93.5103348877499	3373	3373	80.35582131976962	5291	5291	135.1262273382435	2291	2291	130.0931477276052	4284	4284	141.6537231207327	4135	4135	137.51228370050998	3091	3091	122.45834446109053	488	488	101.96139887545951	5131	5131	136.99317669263053	1325	1325	96.10951717605182	5547	5547	78.14480560521687	1826	1826	109.03232358230674	9336	9336	81.92230663288227	4563	4563	123.50023473898003	22391	22391	127.35487587500491	16441	16441	140.81031066519412	818	818	132.31885539598588	814	814	120.56366597834457	strain	[Clostridium] asparagiforme DSM 15981
2840493	12021	0	134.3158349633674	1784	0	104.88125509628098	252567	0	136.96078541579266	55607	0	138.27034884353895	115371	0	133.87931125099286	3929	0	114.67525641684337	77903	0	132.73852152489312	73252	0	120.35389511301274	12639	0	116.51588006772126	253305	0	125.93975201712894	4457	0	122.49568316413634	13099	0	102.49474133806909	16501	0	123.66367709124117	18118	0	125.11403366417802	221165	0	118.19818194178579	13907	0	105.02784287479128	10005	0	107.20991934779401	57581	0	132.56291116612408	73201	0	135.55384757534378	no_rank	Lachnospiraceae incertae sedis
39491	12021	5016	134.3158349633674	1784	863	104.88125509628098	252567	101219	136.96078541579266	55607	21003	138.27034884353895	115371	45961	133.87931125099286	3929	1980	114.67525641684337	77903	31553	132.73852152489312	73252	29906	120.35389511301274	12639	7109	116.51588006772126	253305	99065	125.93975201712894	4457	2028	122.49568316413634	13099	6058	102.49474133806909	16501	6261	123.66367709124117	18118	7721	125.11403366417802	221165	92782	118.19818194178579	13907	6569	105.02784287479128	10005	4016	107.20991934779401	57581	23640	132.56291116612408	73201	27699	135.55384757534378	species	[Eubacterium] rectale
515619	0	0	-inf	0	0	-inf	15	15	106.43828567357207	0	0	-inf	0	0	-inf	0	0	-inf	0	0	-inf	0	0	-inf	0	0	-inf	10	10	140.29843149290434	0	0	-inf	0	0	-inf	0	0	-inf	0	0	-inf	0	0	-inf	0	0	-inf	0	0	-inf	0	0	-inf	0	0	-inf	strain	[Eubacterium] rectale ATCC 33656
657317	3556	3556	133.67917167351334	352	352	106.30076638854324	75849	75849	136.72279914529886	17426	17426	138.33536316451733	34102	34102	132.80038024149877	947	947	119.11759819245594	22911	22911	133.45032730255323	21389	21389	119.93268950088337	2746	2746	114.21854042833294	74886	74886	125.0194307013126	948	948	116.73402244574147	3161	3161	102.68445478212308	4722	4722	126.51582809695043	4915	4915	124.26900010712474	65763	65763	117.40565849120743	3205	3205	108.53890602776737	2044	2044	98.81577803931047	16872	16872	134.3046917917299	22316	22316	134.12305449286688	strain	[Eubacterium] rectale M104/1
657318	3449	3449	132.489077303287	569	569	113.21856271481681	75484	75484	136.12797582110008	17178	17178	137.0714591783442	35308	35308	133.1895011511976	1002	1002	114.93722422160528	23439	23439	132.62591412128066	21957	21957	121.10697825181771	2784	2784	118.4320393322757	79344	79344	126.44650010867056	1481	1481	125.30701284188761	3880	3880	108.43384788609762	5518	5518	126.38963396667556	5482	5482	129.43914532189555	62620	62620	117.25847249403581	4133	4133	108.25038159694776	3945	3945	117.7957653310803	17069	17069	134.5424749077701	23186	23186	135.3282409688522	strain	[Eubacterium] rectale DSM 17629
2888809	107	0	125.66999687259272	31	0	73.86709999738548	88	0	92.96092370098731	217	0	108.41078735384038	424	0	107.80391509749911	73	0	96.68999930604541	714	0	121.60508419415073	220	0	65.73049189539992	1203	0	101.25027474300036	567	0	87.41038301802351	164	0	111.4433972800713	915	0	118.1261375959782	469	0	83.93120890157779	437	0	73.31666887640186	281	0	64.83138055166236	315	0	94.92110332558433	189	0	75.06827644976228	317	0	115.22494040624694	141	0	100.72052046986794	genus	Novisyntrophococcus
2068655	107	107	125.66999687259272	31	31	73.86709999738548	88	88	92.96092370098731	217	217	108.41078735384038	424	424	107.80391509749911	73	73	96.68999930604541	714	714	121.60508419415073	220	220	65.73049189539992	1203	1203	101.25027474300036	567	567	87.41038301802351	164	164	111.4433972800713	915	915	118.1261375959782	469	469	83.93120890157779	437	437	73.31666887640186	281	281	64.83138055166236	315	315	94.92110332558433	189	189	75.06827644976228	317	317	115.22494040624694	141	141	100.72052046986794	species	Novisyntrophococcus fermenticellae
2944152	818	0	129.2270472830898	92	0	87.8846204828853	1837	0	140.449764636303	248459	0	125.16702416422723	2705	0	130.63139342223673	623	0	123.09521894231354	7459	0	126.48746380231303	106937	0	123.31365645346844	50797	0	124.67811984392554	2683	0	121.25933504571498	21536	0	124.23323262764511	3515	0	134.36925349075815	56684	0	125.64916941608028	1048	0	109.77065419584873	49315	0	124.26746096136044	3053	0	126.40438139201113	4936	0	123.95420942206782	107094	0	124.97585035799948	88457	0	124.4455911399149	genus	Wujia
2763670	818	818	129.2270472830898	92	92	87.8846204828853	1837	1837	140.449764636303	248459	248459	125.16702416422723	2705	2705	130.63139342223673	623	623	123.09521894231354	7459	7459	126.48746380231303	106937	106937	123.31365645346844	50797	50797	124.67811984392554	2683	2683	121.25933504571498	21536	21536	124.23323262764511	3515	3515	134.36925349075815	56684	56684	125.64916941608028	1048	1048	109.77065419584873	49315	49315	124.26746096136044	3053	3053	126.40438139201113	4936	4936	123.95420942206782	107094	107094	124.97585035799948	88457	88457	124.4455911399149	species	Wujia chipingensis
2944193	2918	0	121.83613871722198	4729	0	110.51833351683568	3113	0	118.4856008934755	3978	0	118.17193386947423	134087	0	119.30661088146749	1023	0	117.6759309356372	6140	0	129.09861059607775	11008	0	116.28753821937808	18718	0	114.9767686295974	14137	0	119.06042639323937	7474	0	116.37295480363287	56974	0	119.63990173824874	93548	0	116.51794019530394	36265	0	118.83293983100083	1385273	0	116.32235431382176	39209	0	106.00114058028977	19173	0	116.69230443984343	4468	0	120.52543022666106	3089	0	124.28631783560118	genus	Simiaoa
2763672	2918	2918	121.83613871722198	4729	4729	110.51833351683568	3113	3113	118.4856008934755	3978	3978	118.17193386947423	134087	134087	119.30661088146749	1023	1023	117.6759309356372	6140	6140	129.09861059607775	11008	11008	116.28753821937808	18718	18718	114.9767686295974	14137	14137	119.06042639323937	7474	7474	116.37295480363287	56974	56974	119.63990173824874	93548	93548	116.51794019530394	36265	36265	118.83293983100083	1385273	1385273	116.32235431382176	39209	39209	106.00114058028977	19173	19173	116.69230443984343	4468	4468	120.52543022666106	3089	3089	124.28631783560118	species	Simiaoa sunii
2944194	0	0	-inf	0	0	-inf	0	0	-inf	0	0	-inf	0	0	-inf	0	0	-inf	0	0	-inf	0	0	-inf	20	0	177.26141941412908	0	0	-inf	0	0	-inf	0	0	-inf	34	0	188.66761909687114	0	0	-inf	0	0	-inf	0	0	-inf	0	0	-inf	0	0	-inf	14	0	185.0709698483575	genus	Jutongia
2763668	0	0	-inf	0	0	-inf	0	0	-inf	0	0	-inf	0	0	-inf	0	0	-inf	0	0	-inf	0	0	-inf	20	20	177.26141941412908	0	0	-inf	0	0	-inf	0	0	-inf	34	34	188.66761909687114	0	0	-inf	0	0	-inf	0	0	-inf	0	0	-inf	0	0	-inf	14	14	185.0709698483575	species	Jutongia huaianensis
2944195	28	0	77.08222584628797	187	0	138.69641430216382	259	0	131.69064860418365	343	0	122.83214469101344	308	0	130.79207906314795	23	0	120.85990716909528	965	0	154.91294394221552	749	0	133.99427574896683	267	0	113.57302827133238	353	0	113.27218273958816	212	0	108.02369824662995	1044	0	137.10052686096324	1623	0	145.80864021592876	522	0	131.04707180850522	823	0	145.56107201673512	2393	0	152.98699086878483	569	0	123.04627061065024	391	0	142.3988103974459	2197	0	129.7801442529035	genus	Qiania
2763669	28	28	77.08222584628797	187	187	138.69641430216382	259	259	131.69064860418365	343	343	122.83214469101344	308	308	130.79207906314795	23	23	120.85990716909528	965	965	154.91294394221552	749	749	133.99427574896683	267	267	113.57302827133238	353	353	113.27218273958816	212	212	108.02369824662995	1044	1044	137.10052686096324	1623	1623	145.80864021592876	522	522	131.04707180850522	823	823	145.56107201673512	2393	2393	152.98699086878483	569	569	123.04627061065024	391	391	142.3988103974459	2197	2197	129.7801442529035	species	Qiania dongpingensis
2944198	91	0	121.18142475031784	976	0	151.4110915245311	199	0	118.20791458247683	465	0	134.60676689648864	390	0	129.260872721543	49	0	92.1442579891423	623	0	119.95929056136892	342	0	120.5774602737267	270	0	102.78438835417447	621	0	101.54977301149168	140	0	90.4792810900187	311	0	142.04122001409158	535	0	116.48919248362341	1902	0	156.20294240117968	580	0	110.79030608297253	556	0	90.4573422847157	369	0	87.00362358890791	173	0	140.34915859313654	302	0	105.21956430286063	genus	Wansuia
2763667	91	91	121.18142475031784	976	976	151.4110915245311	199	199	118.20791458247683	465	465	134.60676689648864	390	390	129.260872721543	49	49	92.1442579891423	623	623	119.95929056136892	342	342	120.5774602737267	270	270	102.78438835417447	621	621	101.54977301149168	140	140	90.4792810900187	311	311	142.04122001409158	535	535	116.48919248362341	1902	1902	156.20294240117968	580	580	110.79030608297253	556	556	90.4573422847157	369	369	87.00362358890791	173	173	140.34915859313654	302	302	105.21956430286063	species	Wansuia hejianensis
2997360	11	0	58.54545454545455	7	0	49.142857142857146	0	0	-inf	0	0	-inf	8	0	51.125	0	0	-inf	0	0	-inf	0	0	-inf	0	0	-inf	15	0	59.467081177085014	9	0	70.51373004898093	10	0	67.1	9	0	67.43608052525526	11	0	49.0617119343503	21	0	64.03502890198492	9	0	60.0	19	0	67.87191288239931	0	0	-inf	13	0	44.42722035987394	genus	Anaeropeptidivorans
2934315	11	11	58.54545454545455	7	7	49.142857142857146	0	0	-inf	0	0	-inf	8	8	51.125	0	0	-inf	0	0	-inf	0	0	-inf	0	0	-inf	15	15	59.467081177085014	9	9	70.51373004898093	10	10	67.1	9	9	67.43608052525526	11	11	49.0617119343503	21	21	64.03502890198492	9	9	60.0	19	19	67.87191288239931	0	0	-inf	13	13	44.42722035987394	species	Anaeropeptidivorans aminofermentans
186804	10929	94	92.14244831993214	5079	30	125.87783205019281	3183	15	156.72341367792248	1049	14	135.84159929021482	6926	36	115.75027368909856	1324	13	118.56159867521578	8251	18	103.67018308098271	2858	28	136.03603019263255	2487	18	150.35462243727545	6351	30	123.6596192520894	7297	55	101.50157324256206	7333	41	158.56094211632217	10282	35	118.0392384470407	4134	50	135.1148321021736	79732	392	87.55816984023433	16179	52	117.14578539853638	15196	76	97.67964890739654	2297	34	121.41704330978881	3497	30	131.4064706413967	family	Peptostreptococcaceae
1257	0	0	-inf	0	0	-inf	0	0	-inf	0	0	-inf	0	0	-inf	0	0	-inf	0	0	-inf	0	0	-inf	0	0	-inf	0	0	-inf	0	0	-inf	0	0	-inf	8	0	42.875	0	0	-inf	0	0	-inf	0	0	-inf	0	0	-inf	0	0	-inf	0	0	-inf	genus	Peptostreptococcus
2652281	0	0	-inf	0	0	-inf	0	0	-inf	0	0	-inf	0	0	-inf	0	0	-inf	0	0	-inf	0	0	-inf	0	0	-inf	0	0	-inf	0	0	-inf	0	0	-inf	8	0	42.875	0	0	-inf	0	0	-inf	0	0	-inf	0	0	-inf	0	0	-inf	0	0	-inf	no_rank	unclassified Peptostreptococcus
3003601	0	0	-inf	0	0	-inf	0	0	-inf	0	0	-inf	0	0	-inf	0	0	-inf	0	0	-inf	0	0	-inf	0	0	-inf	0	0	-inf	0	0	-inf	0	0	-inf	8	8	42.875	0	0	-inf	0	0	-inf	0	0	-inf	0	0	-inf	0	0	-inf	0	0	-inf	species	Peptostreptococcus sp. CBA3647
44259	0	0	-inf	0	0	-inf	0	0	-inf	0	0	-inf	12	0	83.16554220409277	0	0	-inf	24	0	79.994075883533	0	0	-inf	0	0	-inf	0	0	-inf	31	0	94.58299345433218	8	0	104.19015313678764	11	0	105.28631738314787	44	0	91.71632707680065	0	0	-inf	0	0	-inf	0	0	-inf	12	0	103.61207871053175	15	0	69.00685621716895	genus	Filifactor
143361	0	0	-inf	0	0	-inf	0	0	-inf	0	0	-inf	12	0	83.16554220409277	0	0	-inf	24	8	79.994075883533	0	0	-inf	0	0	-inf	0	0	-inf	31	0	94.58299345433218	8	0	104.19015313678764	11	0	105.28631738314787	44	2	91.71632707680065	0	0	-inf	0	0	-inf	0	0	-inf	12	1	103.61207871053175	15	1	69.00685621716895	species	Filifactor alocis
546269	0	0	-inf	0	0	-inf	0	0	-inf	0	0	-inf	12	12	83.16554220409277	0	0	-inf	16	16	69.8036138252995	0	0	-inf	0	0	-inf	0	0	-inf	31	31	94.58299345433218	8	8	104.19015313678764	11	11	105.28631738314787	42	42	92.15055127451011	0	0	-inf	0	0	-inf	0	0	-inf	11	11	103.39499495694372	14	14	66.5787745183953	strain	Filifactor alocis ATCC 35896
186831	0	0	-inf	59	0	42.33898305084746	0	0	-inf	0	0	-inf	0	0	-inf	0	0	-inf	0	0	-inf	7	0	80.42857142857143	0	0	-inf	0	0	-inf	0	0	-inf	0	0	-inf	7	0	96.71428571428571	0	0	-inf	0	0	-inf	0	0	-inf	0	0	-inf	0	0	-inf	0	0	-inf	genus	Acetoanaerobium
1511	0	0	-inf	59	59	42.33898305084746	0	0	-inf	0	0	-inf	0	0	-inf	0	0	-inf	0	0	-inf	7	7	80.42857142857143	0	0	-inf	0	0	-inf	0	0	-inf	0	0	-inf	7	7	96.71428571428571	0	0	-inf	0	0	-inf	0	0	-inf	0	0	-inf	0	0	-inf	0	0	-inf	species	Acetoanaerobium sticklandii
214904	0	0	-inf	0	0	-inf	0	0	-inf	0	0	-inf	0	0	-inf	0	0	-inf	0	0	-inf	0	0	-inf	0	0	-inf	0	0	-inf	0	0	-inf	0	0	-inf	10	0	43.2	0	0	-inf	13	0	51.07692307692308	0	0	-inf	71	0	44.448934430566744	0	0	-inf	0	0	-inf	genus	Tepidibacter
2642259	0	0	-inf	0	0	-inf	0	0	-inf	0	0	-inf	0	0	-inf	0	0	-inf	0	0	-inf	0	0	-inf	0	0	-inf	0	0	-inf	0	0	-inf	0	0	-inf	10	0	43.2	0	0	-inf	13	0	51.07692307692308	0	0	-inf	71	0	44.448934430566744	0	0	-inf	0	0	-inf	no_rank	unclassified Tepidibacter
2925782	0	0	-inf	0	0	-inf	0	0	-inf	0	0	-inf	0	0	-inf	0	0	-inf	0	0	-inf	0	0	-inf	0	0	-inf	0	0	-inf	0	0	-inf	0	0	-inf	10	10	43.2	0	0	-inf	13	13	51.07692307692308	0	0	-inf	71	71	44.448934430566744	0	0	-inf	0	0	-inf	species	Tepidibacter sp. 8C15b
1411023	0	0	-inf	68	0	41.38018843738803	0	0	-inf	0	0	-inf	0	0	-inf	0	0	-inf	0	0	-inf	0	0	-inf	10	0	40.94558441227157	0	0	-inf	0	0	-inf	0	0	-inf	0	0	-inf	0	0	-inf	0	0	-inf	0	0	-inf	0	0	-inf	0	0	-inf	0	0	-inf	no_rank	unclassified Peptostreptococcaceae
2081703	0	0	-inf	68	68	41.38018843738803	0	0	-inf	0	0	-inf	0	0	-inf	0	0	-inf	0	0	-inf	0	0	-inf	10	10	40.94558441227157	0	0	-inf	0	0	-inf	0	0	-inf	0	0	-inf	0	0	-inf	0	0	-inf	0	0	-inf	0	0	-inf	0	0	-inf	0	0	-inf	species	Peptostreptococcaceae bacterium oral taxon 929
1481960	0	0	-inf	7	0	46.857142857142854	0	0	-inf	0	0	-inf	0	0	-inf	0	0	-inf	0	0	-inf	0	0	-inf	0	0	-inf	0	0	-inf	0	0	-inf	0	0	-inf	0	0	-inf	0	0	-inf	0	0	-inf	0	0	-inf	0	0	-inf	19	0	48.63157894736842	8	0	42.375	genus	Peptoclostridium
1731	0	0	-inf	7	0	46.857142857142854	0	0	-inf	0	0	-inf	0	0	-inf	0	0	-inf	0	0	-inf	0	0	-inf	0	0	-inf	0	0	-inf	0	0	-inf	0	0	-inf	0	0	-inf	0	0	-inf	0	0	-inf	0	0	-inf	0	0	-inf	19	10	48.63157894736842	8	8	42.375	species	Peptoclostridium acidaminophilum
1286171	0	0	-inf	7	7	46.857142857142854	0	0	-inf	0	0	-inf	0	0	-inf	0	0	-inf	0	0	-inf	0	0	-inf	0	0	-inf	0	0	-inf	0	0	-inf	0	0	-inf	0	0	-inf	0	0	-inf	0	0	-inf	0	0	-inf	0	0	-inf	9	9	48.22222222222222	0	0	-inf	strain	Peptoclostridium acidaminophilum DSM 3953
1501226	10006	1796	90.39936284616506	418	109	111.71864478351672	14	14	84.22837367408238	85	33	125.97967727602682	866	166	84.5218744979386	623	136	94.66708150162206	114	25	88.53244459801614	30	12	112.11708911854898	137	27	84.18112347216413	690	75	79.73489731320733	4029	660	86.87285468677808	290	36	87.26053057033252	4344	586	91.73179921314889	79	12	78.65870055528892	71790	10581	83.98299051196531	4877	610	77.44699657445192	1675	244	81.73945095891122	1031	250	112.44182046290805	221	45	98.73786881131791	genus	Romboutsia
1115758	7283	7283	84.79762898545232	273	273	104.05419637322979	0	0	-inf	45	45	124.82713791515003	559	559	81.99267510082925	453	453	87.65352458607097	80	80	88.8940953820435	18	18	92.61959873904274	97	97	84.3819306048973	531	531	76.38497725652395	2936	2936	82.1545472822648	236	236	84.4949332786186	2886	2886	81.78445368051814	59	59	71.43810178264299	55108	55108	80.87677088190154	3759	3759	76.13360051866611	1234	1234	79.9458256093633	684	684	103.99850168848447	160	160	96.34650835424299	species	Romboutsia ilealis
1507512	106	106	71.14886057637766	0	0	-inf	0	0	-inf	0	0	-inf	32	32	62.264240043555475	0	0	-inf	0	0	-inf	0	0	-inf	0	0	-inf	32	32	111.50448646411289	74	74	64.74790173879327	0	0	-inf	557	557	130.74414624630077	0	0	-inf	764	764	67.7680345806569	61	61	64.20513620287815	28	28	55.90687765206104	27	27	95.75881113910317	0	0	-inf	species	Romboutsia hominis
2626894	821	0	96.66435622901913	36	4	102.15264819398256	0	0	-inf	7	7	81.00179687411992	109	0	73.31825673090228	34	11	98.35011704436725	9	9	76.13981145863293	0	0	-inf	13	13	70.73921045684044	52	0	71.80104011796432	359	0	94.2823678815533	18	10	82.81221579892993	315	0	80.03982569904247	8	8	79.12168682508886	5337	0	88.22329160680357	447	0	82.41659895100643	169	0	79.74458491999684	70	0	102.4149358453136	16	9	80.3710301990858	no_rank	unclassified Romboutsia
2708052	111	111	86.01465114520883	0	0	-inf	0	0	-inf	0	0	-inf	13	13	98.05653686595865	0	0	-inf	0	0	-inf	0	0	-inf	0	0	-inf	9	9	54.1128491995857	45	45	88.79566146895692	0	0	-inf	52	52	79.64040078478082	0	0	-inf	680	680	78.69730370474169	54	54	68.87565587230327	28	28	73.51286570873121	14	14	92.72370409153203	0	0	-inf	species	Romboutsia sp. 13154
2708053	241	241	75.867226932568	14	14	96.18288530743004	0	0	-inf	0	0	-inf	24	24	67.4546653999832	0	0	-inf	0	0	-inf	0	0	-inf	0	0	-inf	13	13	63.047421882469	111	111	75.02967509971573	8	8	96.34334487630439	96	96	69.2566504038783	0	0	-inf	1661	1661	69.66160130292162	134	134	73.2609564548228	49	49	71.56739291164317	26	26	99.94267361690792	0	0	-inf	species	Romboutsia sp. 13368
2708054	170	170	101.14679769887957	10	10	122.68670362272772	0	0	-inf	0	0	-inf	16	16	71.73135471630464	16	16	99.9292973839888	0	0	-inf	0	0	-inf	0	0	-inf	10	10	60.999012587033725	89	89	100.5313400867211	0	0	-inf	48	48	83.66067483051374	0	0	-inf	1016	1016	84.72343121883061	79	79	82.9253541749784	33	33	79.69733147219661	18	18	107.92638027640241	0	0	-inf	species	Romboutsia sp. 13432
2724150	299	299	114.8322839041743	8	8	97.15667874164808	0	0	-inf	0	0	-inf	56	56	70.54180998840026	7	7	122.02954887754852	0	0	-inf	0	0	-inf	0	0	-inf	20	20	90.85159164977193	114	114	110.31563245252583	0	0	-inf	119	119	87.45288591388909	0	0	-inf	1980	1980	108.86192671909173	180	180	93.07146205125528	59	59	89.51966814206756	12	12	110.81077440630443	7	7	102.52992487921681	species	Romboutsia sp. CE17
1505652	28	4	64.19993124790156	0	0	-inf	0	0	-inf	0	0	-inf	499	147	86.02272283027985	0	0	-inf	0	0	-inf	0	0	-inf	0	0	-inf	48	13	88.49807192484447	17	1	62.231090550873354	15	6	49.06666666666667	24	3	60.37797348809412	0	0	-inf	194	25	58.86018638036946	55	13	80.3580977827315	47	14	54.875071863334284	0	0	-inf	0	0	-inf	genus	Terrisporobacter
36841	11	11	61.10041245799071	0	0	-inf	0	0	-inf	0	0	-inf	178	178	59.78297304365008	0	0	-inf	0	0	-inf	0	0	-inf	0	0	-inf	27	27	72.91867707815685	9	9	67.02530164247088	9	9	50.77777777777778	14	14	47.94558186005061	0	0	-inf	111	111	56.30175036494951	23	23	57.511269070028916	23	23	46.824286694578205	0	0	-inf	0	0	-inf	species	Terrisporobacter glycolicus
2633511	13	0	49.072480272472745	0	0	-inf	0	0	-inf	0	0	-inf	174	1	61.38561232835835	0	0	-inf	0	0	-inf	0	0	-inf	0	0	-inf	8	0	77.16921318927247	7	0	53.285714285714285	0	0	-inf	7	0	46.142857142857146	0	0	-inf	58	1	51.607513930322405	19	0	67.87245932566958	10	0	53.71594912508183	0	0	-inf	0	0	-inf	no_rank	unclassified Terrisporobacter
2813371	13	13	49.072480272472745	0	0	-inf	0	0	-inf	0	0	-inf	173	173	61.43986442274193	0	0	-inf	0	0	-inf	0	0	-inf	0	0	-inf	8	8	77.16921318927247	7	7	53.285714285714285	0	0	-inf	7	7	46.142857142857146	0	0	-inf	57	57	51.284838736117536	19	19	67.87245932566958	10	10	53.71594912508183	0	0	-inf	0	0	-inf	species	Terrisporobacter sp. MCA3
1505657	91	0	106.07117993006221	77	4	115.86320404504373	90	0	132.9306210724461	41	0	132.67940266256878	2574	1	126.77584583448369	38	2	117.11004450324569	246	0	124.19843102054877	63	1	114.87019804101176	40	1	122.07119495183933	602	0	119.01696448731677	95	6	112.64698345729497	289	0	101.56463787304419	396	6	118.15157736923813	452	0	124.52562182754868	874	0	108.67128972902039	5144	0	117.98927483859943	516	3	114.41660917802365	132	0	113.45376201211045	235	1	120.16834722948855	genus	Intestinibacter
261299	78	78	100.92166951836471	73	73	114.05760494990386	90	90	132.9306210724461	41	41	132.67940266256878	2573	2573	126.80022789685974	36	36	113.70684233882629	246	246	124.19843102054877	62	62	113.99535687918575	39	39	120.93523303423228	602	602	119.01696448731677	89	89	113.07388653857929	289	289	101.56463787304419	390	390	117.33357820640131	452	452	124.52562182754868	771	771	104.99029521248926	5144	5144	117.98927483859943	513	513	114.5432998316077	122	122	113.30163055146069	234	234	120.33482827991804	species	Intestinibacter bartlettii
1505658	13	0	136.96824240024725	0	0	-inf	0	0	-inf	0	0	-inf	0	0	-inf	0	0	-inf	0	0	-inf	0	0	-inf	0	0	-inf	0	0	-inf	0	0	-inf	0	0	-inf	0	0	-inf	0	0	-inf	103	0	136.22514188674367	0	0	-inf	0	0	-inf	10	0	115.30976583203753	0	0	-inf	no_rank	environmental samples
1505659	13	13	136.96824240024725	0	0	-inf	0	0	-inf	0	0	-inf	0	0	-inf	0	0	-inf	0	0	-inf	0	0	-inf	0	0	-inf	0	0	-inf	0	0	-inf	0	0	-inf	0	0	-inf	0	0	-inf	103	103	136.22514188674367	0	0	-inf	0	0	-inf	10	10	115.30976583203753	0	0	-inf	species	uncultured Intestinibacter sp.
1849828	103	0	57.90731261938757	7	0	51.654729380921154	9	0	43.22222222222222	0	0	-inf	25	0	52.7921739971699	0	0	-inf	0	0	-inf	0	0	-inf	0	0	-inf	12	0	48.05215102888679	46	0	55.98330850407557	0	0	-inf	58	0	60.91413700571327	0	0	-inf	529	2	58.442156056409836	75	0	61.184151932942534	53	0	48.20842749959656	11	0	65.13641840659159	7	0	48.0	genus	Paeniclostridium
1505	103	103	57.90731261938757	7	7	51.654729380921154	9	9	43.22222222222222	0	0	-inf	25	25	52.7921739971699	0	0	-inf	0	0	-inf	0	0	-inf	0	0	-inf	12	12	48.05215102888679	46	46	55.98330850407557	0	0	-inf	58	58	60.91413700571327	0	0	-inf	527	527	58.09468795795219	75	75	61.184151932942534	53	53	48.20842749959656	11	11	65.13641840659159	7	7	48.0	species	Paeniclostridium sordellii
1870884	607	7	118.47830205218473	4413	0	130.33436595436703	3055	1	158.43484807042657	909	0	137.8626290637792	2889	12	121.68623404908656	639	1	143.73117957262713	7849	1	103.30198928866749	2730	0	137.41095618851713	2282	0	155.880366717606	4969	6	131.0842691506327	3017	6	121.65080040766169	6671	6	165.16699768412187	5326	7	141.29658485403576	3509	10	138.52157786529767	5908	103	126.77910289122067	5921	20	150.92253748875984	12715	14	99.81384718777228	1058	4	133.87747325535636	2981	4	135.89466738691473	genus	Clostridioides
1496	592	592	120.22228618437146	4413	4383	130.33436595436703	3054	3054	158.45791121648762	909	909	137.8626290637792	2877	2862	121.94827666741016	638	638	143.87652624907327	7848	7848	103.3095456073842	2730	2688	137.41095618851713	2282	2282	155.880366717606	4951	4944	131.30741933816873	3011	3011	121.79858987435546	6665	6665	165.22401223567545	5301	5289	141.61404476311213	3499	3471	138.69930233313394	5730	5723	129.1298193940017	5901	5875	151.25307051803492	12694	12638	99.88825650182558	1054	1054	134.21542860766797	2977	2977	136.0221711388622	species	Clostridioides difficile
699032	0	0	-inf	30	30	54.79827867327954	0	0	-inf	0	0	-inf	0	0	-inf	0	0	-inf	0	0	-inf	42	42	59.36508638475428	0	0	-inf	0	0	-inf	0	0	-inf	0	0	-inf	12	12	48.145830047397205	28	28	72.32232549723601	7	7	73.2283994267474	0	0	-inf	10	10	50.736445290137794	0	0	-inf	0	0	-inf	strain	Clostridioides difficile BI9
699033	0	0	-inf	0	0	-inf	0	0	-inf	0	0	-inf	15	15	58.880879481507414	0	0	-inf	0	0	-inf	0	0	-inf	0	0	-inf	0	0	-inf	0	0	-inf	0	0	-inf	0	0	-inf	0	0	-inf	0	0	-inf	0	0	-inf	27	27	89.60341779217275	0	0	-inf	0	0	-inf	strain	Clostridioides difficile 2007855
1224745	0	0	-inf	0	0	-inf	0	0	-inf	0	0	-inf	0	0	-inf	0	0	-inf	0	0	-inf	0	0	-inf	0	0	-inf	7	7	103.92367178407336	0	0	-inf	0	0	-inf	0	0	-inf	0	0	-inf	0	0	-inf	26	26	150.0968181254476	19	19	141.9189113888665	0	0	-inf	0	0	-inf	strain	Clostridioides difficile BJ08
2635829	8	8	44.75	0	0	-inf	0	0	-inf	0	0	-inf	0	0	-inf	0	0	-inf	0	0	-inf	0	0	-inf	0	0	-inf	12	3	83.14168885172889	0	0	-inf	0	0	-inf	18	8	80.86442462983366	0	0	-inf	75	4	50.434666856206704	0	0	-inf	7	7	60.791279764376505	0	0	-inf	0	0	-inf	no_rank	unclassified Clostridioides
2770772	0	0	-inf	0	0	-inf	0	0	-inf	0	0	-inf	0	0	-inf	0	0	-inf	0	0	-inf	0	0	-inf	0	0	-inf	0	0	-inf	0	0	-inf	0	0	-inf	10	10	105.14186965426454	0	0	-inf	0	0	-inf	0	0	-inf	0	0	-inf	0	0	-inf	0	0	-inf	species	Clostridioides sp. ES-S-0107-01
2770776	0	0	-inf	0	0	-inf	0	0	-inf	0	0	-inf	0	0	-inf	0	0	-inf	0	0	-inf	0	0	-inf	0	0	-inf	0	0	-inf	0	0	-inf	0	0	-inf	0	0	-inf	0	0	-inf	40	40	50.09994297338199	0	0	-inf	0	0	-inf	0	0	-inf	0	0	-inf	species	Clostridioides sp. ES-S-0010-02
2770780	0	0	-inf	0	0	-inf	0	0	-inf	0	0	-inf	0	0	-inf	0	0	-inf	0	0	-inf	0	0	-inf	0	0	-inf	0	0	-inf	0	0	-inf	0	0	-inf	0	0	-inf	0	0	-inf	31	31	50.719064727055816	0	0	-inf	0	0	-inf	0	0	-inf	0	0	-inf	species	Clostridioides sp. ES-S-0054-01
2770788	0	0	-inf	0	0	-inf	0	0	-inf	0	0	-inf	0	0	-inf	0	0	-inf	0	0	-inf	0	0	-inf	0	0	-inf	9	9	79.52225180230518	0	0	-inf	0	0	-inf	0	0	-inf	0	0	-inf	0	0	-inf	0	0	-inf	0	0	-inf	0	0	-inf	0	0	-inf	species	Clostridioides sp. ES-W-0016-02
2743582	0	0	-inf	0	0	-inf	0	0	-inf	0	0	-inf	25	0	78.56080631903649	11	0	49.72727272727273	0	0	-inf	0	0	-inf	0	0	-inf	0	0	-inf	7	0	49.98832846207715	19	0	64.33696169274832	63	0	57.11401366294309	0	0	-inf	32	0	55.951421663022025	55	0	48.71446921069862	43	0	107.11279388428301	0	0	-inf	0	0	-inf	genus	Peptacetobacter
89152	0	0	-inf	0	0	-inf	0	0	-inf	0	0	-inf	25	25	78.56080631903649	11	11	49.72727272727273	0	0	-inf	0	0	-inf	0	0	-inf	0	0	-inf	7	7	49.98832846207715	19	19	64.33696169274832	63	63	57.11401366294309	0	0	-inf	32	32	55.951421663022025	55	55	48.71446921069862	43	43	107.11279388428301	0	0	-inf	0	0	-inf	species	Peptacetobacter hiranonis
186806	22539	4	117.60586311232393	1926	3	108.53331670690982	31500	0	116.66902943416866	20934	4	100.56353030233993	24712	5	118.84234949418864	911	0	107.11302086501551	9701	4	114.34867286278991	31919	1	110.54394943236873	5266	2	98.35105555777254	9612	5	128.76637948706949	7677	1	107.55786717389158	324482	4	117.57703325609901	99572	0	117.1761580936074	9988	4	116.59105461754221	232701	2	115.79307629952686	28068	0	116.2791632640269	6168	4	121.21474570753176	10175	5	100.44044181705164	12588	6	108.56659846351754	family	Eubacteriaceae
1730	22535	4	117.5976447168037	1905	9	109.14969447638231	31491	2	116.66722308756732	20930	6	100.57405367172403	24707	7	118.85790021857731	911	5	107.11302086501551	9697	5	114.37470098400794	31885	50	110.59832877869609	5264	8	98.35231750018454	9607	4	128.7756554973857	7665	12	107.65045613750367	324478	38	117.57754852804543	99561	16	117.18233847791531	9984	31	116.60661593750116	232689	11	115.79441478522492	28057	7	116.28797015069809	6164	14	121.25919556560201	10170	5	100.46199562325471	12582	9	108.59317608160538	genus	Eubacterium
1736	122	122	168.09964302691807	155	155	101.87908243865773	131	131	126.38999017702352	65	65	79.40161021070396	704	704	112.27705558440668	31	31	125.44779904412422	99	99	108.50967317977216	413	413	127.05368924273883	90	90	125.62260976644188	118	118	110.60641192141543	267	267	60.73746763976693	59	59	102.6375972212644	230	230	119.65653692685355	126	126	113.72795912386175	362	362	91.9465189163232	334	334	96.17851709660815	159	159	85.29538170381319	82	82	126.41992649919112	125	125	106.03326636813799	species	Eubacterium limosum
39490	0	0	-inf	0	0	-inf	0	0	-inf	0	0	-inf	20	20	56.98125029329597	0	0	-inf	8	8	57.679596568865215	46	46	95.80883016046583	0	0	-inf	33	33	104.64520280555313	0	0	-inf	0	0	-inf	0	0	-inf	0	0	-inf	0	0	-inf	17	17	82.95146912509239	0	0	-inf	0	0	-inf	0	0	-inf	species	Eubacterium ramulus
39496	21478	21478	116.25909270462702	420	420	103.18562378840848	30331	30331	116.56982665209455	5658	5658	119.80557015496886	20117	20117	116.82558954922986	327	327	111.24757680595712	7377	7377	117.3113714276441	847	847	118.52501642415683	832	832	107.61620968124245	2795	2795	95.46830355288519	3924	3924	112.35393812258867	317876	317876	116.96733392383346	89102	89102	116.79692272029496	7958	7958	116.22171334150026	222726	222726	116.06560354434043	23718	23718	113.81787694214157	1686	1686	104.54058313990903	2193	2193	113.04672277728125	2714	2714	116.94749896898412	species	Eubacterium ventriosum
53442	28	28	128.4410987105898	275	275	70.58117140428301	68	68	128.87112281608123	27	27	99.73292122975863	80	80	130.39184877760576	29	29	139.9363686196404	76	76	124.10268314524602	918	918	101.03102804237695	168	168	146.04085445810372	220	220	138.57710045274757	80	80	82.42190425422928	65	65	117.41733017379028	182	182	79.07541922285456	239	239	119.49767129193717	225	225	92.96896816755876	203	203	124.5645493805682	314	314	123.1039656576571	41	41	136.80512918897625	112	112	92.27652944257262	species	Eubacterium callanderi
84372	0	0	-inf	0	0	-inf	10	0	107.39835189787134	40	0	157.54344328523467	66	0	144.8526402164587	0	0	-inf	7	7	89.75190788386612	0	0	-inf	8	0	94.25821194675032	10	0	112.38292481174595	10	0	174.91782822759157	0	0	-inf	14	0	80.92857142857143	13	0	126.40295060057517	46	0	86.6924603780007	0	0	-inf	0	0	-inf	31	0	108.56495146007013	16	0	126.421015277155	no_rank	environmental samples
165185	0	0	-inf	0	0	-inf	10	10	107.39835189787134	40	40	157.54344328523467	66	66	144.8526402164587	0	0	-inf	0	0	-inf	0	0	-inf	8	8	94.25821194675032	10	10	112.38292481174595	10	10	174.91782822759157	0	0	-inf	14	14	80.92857142857143	13	13	126.40295060057517	46	46	86.6924603780007	0	0	-inf	0	0	-inf	31	31	108.56495146007013	16	16	126.421015277155	species	uncultured Eubacterium sp.
2041044	33	33	149.8040784658205	43	43	98.4241606992917	29	29	135.42734264653154	49	49	117.78605112333855	2149	2149	141.08288492728812	77	77	106.73832847622157	89	89	99.41623549918558	8111	8111	76.03869301340015	85	85	77.8982897028771	543	543	125.55313642120969	115	115	98.45532206078245	120	120	123.74535996945377	293	293	104.00275139355827	339	339	112.15676565109668	696	696	132.74947668713742	323	323	119.00587758478301	1722	1722	140.8636614723225	144	144	104.08190280701726	94	94	107.43801968544487	species	Eubacterium maltosivorans
2624479	91	0	75.37327185199206	251	0	91.05111370944371	273	0	74.35905140904607	14647	0	92.08554298167316	640	0	85.74908425115875	312	0	84.12056170423963	1201	1	90.77342996225637	7697	0	90.61272897755228	3747	0	90.58075456624401	868	0	74.10266572456459	1838	0	89.30239334147883	846	0	83.12732020718258	4265	0	90.0622202022617	447	0	86.7853451244624	4543	0	87.12604054690321	734	0	78.79106659097897	982	0	94.2823511916587	7148	0	93.25870095529294	7117	0	95.23887536748695	no_rank	unclassified Eubacterium
2763044	0	0	-inf	0	0	-inf	0	0	-inf	0	0	-inf	10	10	174.77946127291483	0	0	-inf	0	0	-inf	0	0	-inf	0	0	-inf	0	0	-inf	0	0	-inf	0	0	-inf	0	0	-inf	0	0	-inf	0	0	-inf	0	0	-inf	0	0	-inf	0	0	-inf	0	0	-inf	species	Eubacterium sp. M5
2841037	34	34	63.68201059007079	53	53	71.43462129262893	72	72	70.04906808888899	75	75	80.34816805416474	202	202	85.14743978238461	162	162	92.34905499465903	142	142	85.00736615655526	605	605	79.39427163888948	89	89	66.04329837740174	238	238	76.58981450244185	329	329	83.32206778984519	179	179	90.67474494494154	357	357	80.49769609674932	163	163	95.43963091664975	99	99	63.40279536177789	126	126	69.07463321411991	322	322	98.4006578520203	81	81	81.33204983675813	313	313	69.45676959409465	species	Eubacterium sp. c-25
2841528	57	57	82.34700663980475	198	198	96.30199299273252	201	201	75.9029260311919	14572	14572	92.14595357181612	428	428	83.95288895320273	150	150	75.23378895058671	1058	1058	91.57168562423351	7092	7092	91.5697462773113	3658	3658	91.17775664410267	630	630	73.1630761862554	1509	1509	90.60625490972765	667	667	81.10184940049764	3908	3908	90.9359497584715	284	284	81.81827264514361	4444	4444	87.65452868221541	608	608	80.80466956052541	660	660	92.27311673008836	7067	7067	93.39540093273759	6804	6804	96.42491286117769	species	Eubacterium sp. MSJ-33
2764325	779	779	150.13237617728979	752	752	134.53353717982222	647	647	135.1736162272951	438	438	132.57579297348263	924	924	138.1813426454696	130	130	141.75770298270683	835	835	124.90011064014708	13803	13803	141.6551596333412	326	326	138.66719864479026	5016	5016	157.3722472424849	1419	1419	129.3048999058	5474	5474	158.32032460702018	5459	5459	146.71383378618276	831	831	138.2834602010792	4080	4080	133.89275045041123	2721	2721	149.79354232161353	1287	1287	142.23520717684946	526	526	137.91406437432718	2395	2395	139.65232096298328	species	Eubacterium hominis
33951	0	0	-inf	18	7	52.55555555555556	9	1	122.98943619227495	0	0	-inf	0	0	-inf	0	0	-inf	0	0	-inf	18	18	70.83333333333333	0	0	-inf	0	0	-inf	11	1	49.09090909090909	0	0	-inf	11	2	61.23749972270286	0	0	-inf	10	0	99.20660170034395	11	2	93.8159978700895	0	0	-inf	0	0	-inf	0	0	-inf	genus	Acetobacterium
52694	0	0	-inf	11	11	43.36363636363637	8	8	130.36311571630932	0	0	-inf	0	0	-inf	0	0	-inf	0	0	-inf	0	0	-inf	0	0	-inf	0	0	-inf	0	0	-inf	0	0	-inf	9	9	65.95694410552571	0	0	-inf	10	10	99.20660170034395	9	9	99.26749267511788	0	0	-inf	0	0	-inf	0	0	-inf	species	Acetobacterium wieringae
2638182	0	0	-inf	0	0	-inf	0	0	-inf	0	0	-inf	0	0	-inf	0	0	-inf	0	0	-inf	0	0	-inf	0	0	-inf	0	0	-inf	10	0	49.3	0	0	-inf	0	0	-inf	0	0	-inf	0	0	-inf	0	0	-inf	0	0	-inf	0	0	-inf	0	0	-inf	no_rank	unclassified Acetobacterium
2184575	0	0	-inf	0	0	-inf	0	0	-inf	0	0	-inf	0	0	-inf	0	0	-inf	0	0	-inf	0	0	-inf	0	0	-inf	0	0	-inf	10	10	49.3	0	0	-inf	0	0	-inf	0	0	-inf	0	0	-inf	0	0	-inf	0	0	-inf	0	0	-inf	0	0	-inf	species	Acetobacterium sp. KB-1
274470	0	0	-inf	0	0	-inf	0	0	-inf	0	0	-inf	0	0	-inf	0	0	-inf	0	0	-inf	15	0	45.77392153682751	0	0	-inf	0	0	-inf	0	0	-inf	0	0	-inf	0	0	-inf	0	0	-inf	0	0	-inf	0	0	-inf	0	0	-inf	0	0	-inf	0	0	-inf	genus	Alkalibacter
2815577	0	0	-inf	0	0	-inf	0	0	-inf	0	0	-inf	0	0	-inf	0	0	-inf	0	0	-inf	15	15	45.77392153682751	0	0	-inf	0	0	-inf	0	0	-inf	0	0	-inf	0	0	-inf	0	0	-inf	0	0	-inf	0	0	-inf	0	0	-inf	0	0	-inf	0	0	-inf	species	Alkalibacter rhizosphaerae
186807	14	1	151.25501046139922	51	23	52.100566632706595	0	0	-inf	23	14	56.19157781866652	18	7	44.85588233527454	0	0	-inf	8	8	44.787742924521226	23	8	45.73913043478261	17	9	54.76470588235294	13	13	44.73039212061261	17	8	111.23051946590398	16	3	47.1875	48	29	55.22612956856127	12	12	48.60723599195175	12	2	41.04125813066366	35	27	49.285714285714285	16	8	55.2353569929814	22	8	45.70470025884502	28	12	49.12898620627282	family	Peptococcaceae
2740	13	0	159.73616511227607	0	0	-inf	0	0	-inf	9	0	70.09092568064462	0	0	-inf	0	0	-inf	0	0	-inf	0	0	-inf	0	0	-inf	0	0	-inf	9	0	150.0	0	0	-inf	0	0	-inf	0	0	-inf	0	0	-inf	0	0	-inf	0	0	-inf	0	0	-inf	0	0	-inf	genus	Peptococcus
2741	13	13	159.73616511227607	0	0	-inf	0	0	-inf	9	9	70.09092568064462	0	0	-inf	0	0	-inf	0	0	-inf	0	0	-inf	0	0	-inf	0	0	-inf	9	9	150.0	0	0	-inf	0	0	-inf	0	0	-inf	0	0	-inf	0	0	-inf	0	0	-inf	0	0	-inf	0	0	-inf	species	Peptococcus niger
51514	0	0	-inf	0	0	-inf	0	0	-inf	0	0	-inf	0	0	-inf	0	0	-inf	0	0	-inf	0	0	-inf	0	0	-inf	0	0	-inf	0	0	-inf	0	0	-inf	19	0	50.92658323000828	0	0	-inf	0	0	-inf	8	0	44.375	0	0	-inf	14	0	42.61651707953991	8	0	44.625	genus	Dehalobacterium
51515	0	0	-inf	0	0	-inf	0	0	-inf	0	0	-inf	0	0	-inf	0	0	-inf	0	0	-inf	0	0	-inf	0	0	-inf	0	0	-inf	0	0	-inf	0	0	-inf	19	19	50.92658323000828	0	0	-inf	0	0	-inf	8	8	44.375	0	0	-inf	14	14	42.61651707953991	8	8	44.625	species	Dehalobacterium formicoaceticum
2282741	0	0	-inf	15	0	46.86666666666667	0	0	-inf	0	0	-inf	0	0	-inf	0	0	-inf	0	0	-inf	0	0	-inf	0	0	-inf	0	0	-inf	0	0	-inf	0	0	-inf	0	0	-inf	0	0	-inf	0	0	-inf	0	0	-inf	0	0	-inf	0	0	-inf	0	0	-inf	genus	Desulfofundulus
58135	0	0	-inf	15	0	46.86666666666667	0	0	-inf	0	0	-inf	0	0	-inf	0	0	-inf	0	0	-inf	0	0	-inf	0	0	-inf	0	0	-inf	0	0	-inf	0	0	-inf	0	0	-inf	0	0	-inf	0	0	-inf	0	0	-inf	0	0	-inf	0	0	-inf	0	0	-inf	species	Desulfofundulus kuznetsovii
760568	0	0	-inf	15	15	46.86666666666667	0	0	-inf	0	0	-inf	0	0	-inf	0	0	-inf	0	0	-inf	0	0	-inf	0	0	-inf	0	0	-inf	0	0	-inf	0	0	-inf	0	0	-inf	0	0	-inf	0	0	-inf	0	0	-inf	0	0	-inf	0	0	-inf	0	0	-inf	strain	Desulfofundulus kuznetsovii DSM 6115
2651578	0	0	-inf	13	0	46.15384615384615	0	0	-inf	0	0	-inf	0	0	-inf	0	0	-inf	0	0	-inf	8	0	42.25	8	0	40.75	0	0	-inf	0	0	-inf	0	0	-inf	0	0	-inf	0	0	-inf	10	0	41.0	0	0	-inf	8	0	58.40671410208663	0	0	-inf	0	0	-inf	genus	Thermanaerosceptrum
1712410	0	0	-inf	13	13	46.15384615384615	0	0	-inf	0	0	-inf	0	0	-inf	0	0	-inf	0	0	-inf	8	8	42.25	8	8	40.75	0	0	-inf	0	0	-inf	0	0	-inf	0	0	-inf	0	0	-inf	10	10	41.0	0	0	-inf	8	8	58.40671410208663	0	0	-inf	0	0	-inf	species	Thermanaerosceptrum fracticalcis
2840454	0	0	-inf	0	0	-inf	0	0	-inf	0	0	-inf	0	0	-inf	0	0	-inf	0	0	-inf	0	0	-inf	0	0	-inf	0	0	-inf	0	0	-inf	0	0	-inf	0	0	-inf	0	0	-inf	0	0	-inf	0	0	-inf	0	0	-inf	0	0	-inf	8	0	54.625	genus	Candidatus Formimonas
1761012	0	0	-inf	0	0	-inf	0	0	-inf	0	0	-inf	0	0	-inf	0	0	-inf	0	0	-inf	0	0	-inf	0	0	-inf	0	0	-inf	0	0	-inf	0	0	-inf	0	0	-inf	0	0	-inf	0	0	-inf	0	0	-inf	0	0	-inf	0	0	-inf	8	8	54.625	species	Candidatus Formimonas warabiya
2916693	0	0	-inf	0	0	-inf	0	0	-inf	0	0	-inf	11	2	44.45454545454545	0	0	-inf	0	0	-inf	7	7	50.0	0	0	-inf	0	0	-inf	0	0	-inf	13	0	44.61538461538461	0	0	-inf	0	0	-inf	0	0	-inf	0	0	-inf	0	0	-inf	0	0	-inf	0	0	-inf	genus	Desulforamulus
59610	0	0	-inf	0	0	-inf	0	0	-inf	0	0	-inf	9	0	44.111111111111114	0	0	-inf	0	0	-inf	0	0	-inf	0	0	-inf	0	0	-inf	0	0	-inf	13	0	44.61538461538461	0	0	-inf	0	0	-inf	0	0	-inf	0	0	-inf	0	0	-inf	0	0	-inf	0	0	-inf	species	Desulforamulus reducens
349161	0	0	-inf	0	0	-inf	0	0	-inf	0	0	-inf	9	9	44.111111111111114	0	0	-inf	0	0	-inf	0	0	-inf	0	0	-inf	0	0	-inf	0	0	-inf	13	13	44.61538461538461	0	0	-inf	0	0	-inf	0	0	-inf	0	0	-inf	0	0	-inf	0	0	-inf	0	0	-inf	strain	Desulforamulus reducens MI-1
216572	107797	4734	134.4139402033394	358694	15719	109.80377076839515	51673	3178	129.56109418238154	516038	21258	119.0413585793111	995105	62865	130.5890558211391	101781	13907	138.0762059862582	836280	101260	128.17240657286328	1294439	108228	124.97965398528135	304051	27663	133.16448000977817	1958735	114320	124.17094494219911	1397465	41786	120.4642126430744	2931279	209798	140.45810455207203	3873960	250880	116.5340263215828	1894833	186105	127.11971270607997	1372468	154482	119.47143189648226	3774030	450444	134.86908606200294	1244172	94468	138.98998264487673	497917	35732	121.24927331340633	684953	49578	104.37917185970619	family	Oscillospiraceae
1263	2166	2	111.23851972709804	6738	7	114.3459727802365	1633	4	121.86884886150519	28111	15	114.45441599029161	4051	1	104.31423039512967	3117	4	92.53513518708235	34398	6	112.45224331278183	38597	15	114.00507374715858	12117	11	71.85365820111159	536720	13	118.10952386017819	19242	2	104.90034062313674	18371	11	105.83130369087718	383781	31	112.53615847508766	276081	18	112.56973053065346	49832	8	113.80516965194883	361951	24	117.37330541049289	8379	6	107.74097621410047	91865	10	118.43740817718226	5170	4	109.61442899912737	genus	Ruminococcus
1264	7	0	56.170375295199044	136	6	55.257225921165826	0	0	-inf	165	2	62.945337029395304	28	8	47.13184269800383	0	0	-inf	36	0	52.51546498392723	187	5	54.182869133369884	29	0	52.85255950432743	105	14	54.271064838215395	49	2	50.499656020041066	48	24	45.4527528644716	756	12	54.181972167989606	361	15	56.88345242598971	29	5	54.828636493161355	157	17	50.73349862009302	109	68	47.33937400326499	31	1	54.11871279303308	99	8	62.47995961169005	species	Ruminococcus albus
697329	7	7	56.170375295199044	130	130	53.75439244533195	0	0	-inf	163	163	63.128715397854144	20	20	46.16833281282527	0	0	-inf	36	36	52.51546498392723	182	182	54.13322200251096	29	29	52.85255950432743	91	91	50.080830253421816	47	47	50.62730095706409	24	24	43.78050572894321	744	744	53.996654315083624	346	346	57.254713393604796	24	24	48.53593936463495	140	140	50.98207311283066	41	41	44.52006631213591	30	30	50.84239818143271	91	91	63.2996450114632	strain	Ruminococcus albus 7 = DSM 20455
1265	0	0	-inf	0	0	-inf	0	0	-inf	8	8	43.875	0	0	-inf	0	0	-inf	7	7	48.285714285714285	22	13	49.90909090909091	17	17	44.11764705882353	0	0	-inf	14	14	52.5	0	0	-inf	0	0	-inf	26	26	49.07692307692308	0	0	-inf	0	0	-inf	0	0	-inf	0	0	-inf	0	0	-inf	species	Ruminococcus flavefaciens
641112	0	0	-inf	0	0	-inf	0	0	-inf	0	0	-inf	0	0	-inf	0	0	-inf	0	0	-inf	9	9	43.77777777777778	0	0	-inf	0	0	-inf	0	0	-inf	0	0	-inf	0	0	-inf	0	0	-inf	0	0	-inf	0	0	-inf	0	0	-inf	0	0	-inf	0	0	-inf	strain	Ruminococcus flavefaciens FD-1
40518	0	0	-inf	0	0	-inf	0	0	-inf	7	7	66.6853224155521	0	0	-inf	0	0	-inf	30	30	72.48747517701327	14	14	103.70772538499652	52	52	95.56363836807945	0	0	-inf	9	9	65.04177686211592	18	18	87.37667908380436	12	12	66.04108052415374	28	28	110.14527158028072	9	9	122.45546385309144	0	0	-inf	0	0	-inf	0	0	-inf	0	0	-inf	species	Ruminococcus bromii
129701	0	0	-inf	0	0	-inf	0	0	-inf	0	0	-inf	32	0	134.88799283088926	0	0	-inf	10	0	100.79875538815381	0	0	-inf	7	0	114.14746423958333	26	0	132.5934612781995	8	0	84.13314066721685	8	0	75.72141812526834	21	0	115.26070482282188	14	0	123.13405677090934	130	0	135.51139433106735	10	0	121.08674584997482	25	0	66.89135929839881	0	0	-inf	11	0	120.2931036396233	no_rank	environmental samples
165186	0	0	-inf	0	0	-inf	0	0	-inf	0	0	-inf	32	32	134.88799283088926	0	0	-inf	10	10	100.79875538815381	0	0	-inf	7	7	114.14746423958333	26	26	132.5934612781995	8	8	84.13314066721685	8	8	75.72141812526834	21	21	115.26070482282188	14	14	123.13405677090934	130	130	135.51139433106735	10	10	121.08674584997482	25	25	66.89135929839881	0	0	-inf	11	11	120.2931036396233	species	uncultured Ruminococcus sp.
438033	25	25	64.70194488050424	14	14	65.61351772273393	72	72	74.13124879806199	97	97	74.28928573852257	131	131	69.54159710880917	21	21	59.285714285714285	119	119	66.08654257559968	125	125	72.16968147723209	71	71	50.491485143649136	215	215	70.66185872295306	56	56	52.73425822929322	112	112	87.93862909791474	151	151	74.06455430932505	75	75	64.75114914596497	168	168	68.30693209490667	139	139	82.98316474158663	80	80	56.248005054039034	43	43	61.99036265147627	92	92	68.2543480342134	species	Ruminococcus gauvreauii
1160721	1240	1240	113.79562245146568	160	160	111.15496097824489	31	31	82.13924486420403	22542	22542	118.6845288475537	1526	1526	111.10021187069404	68	68	106.23389785395618	27075	27075	113.42372599595087	30419	30419	118.19391608040135	181	181	74.95304874710294	17149	17149	118.2562301602413	12303	12303	116.78699157213595	11391	11391	116.86386163956765	376755	376755	113.01851977330308	262564	262564	113.44644651231619	43769	43769	117.15085833200955	342463	342463	117.83683924227711	2616	2616	115.06857114005439	88023	88023	119.99491793546069	1127	1127	110.87497520629675	species	Ruminococcus bicirculans
1161942	40	40	87.93969405529445	3311	3311	122.44138243700216	34	34	98.56987770582839	682	682	98.98158124312769	206	206	75.78354137697819	20	20	41.0	199	199	81.51521975800479	3316	3316	116.43549707030319	154	154	66.0161970575739	722	722	79.28069665193331	523	523	96.17546427726164	209	209	74.66731995851634	979	979	105.071066906693	766	766	85.15847196002454	1339	1339	69.3224675869	9061	9061	106.65102240686792	151	151	108.11006535001154	1887	1887	74.41046026097685	1281	1274	112.90156426081718	species	Ruminococcus champanellensis
213810	0	0	-inf	0	0	-inf	0	0	-inf	0	0	-inf	0	0	-inf	0	0	-inf	0	0	-inf	0	0	-inf	0	0	-inf	0	0	-inf	0	0	-inf	0	0	-inf	0	0	-inf	0	0	-inf	0	0	-inf	0	0	-inf	0	0	-inf	0	0	-inf	7	7	41.714285714285715	strain	Ruminococcus champanellensis 18P13 = JCM 17042
2564099	160	160	84.77608006812454	57	57	69.83409940762888	67	67	89.72417094720969	63	63	55.50239572655189	112	112	75.83153309111916	2652	2652	88.92050214042146	58	58	51.276956661220495	76	76	51.78532093330059	1682	1682	79.24295615303775	1135	1135	68.59664436811843	463	463	70.98039198237018	592	592	82.34122492838293	289	289	70.23447831901375	367	367	64.09842642353874	160	160	76.47183178777945	509	509	84.01116241942799	451	451	83.68697502392935	24	24	48.75	144	144	91.83712223680665	species	Ruminococcus bovis
2608920	692	0	116.44445096370836	3053	0	109.49277256557973	1425	0	127.37134623938665	4532	1	99.56878098282996	2015	2	106.22204774131109	352	0	122.04582448846067	6858	0	111.37871814680977	4423	0	88.64985952222854	9913	1	70.76168094923123	517355	1	118.3001200154995	5815	0	84.42205759770326	5982	0	89.26776111248505	4787	0	89.50369242857835	11862	1	98.64347267631045	4220	0	96.24254308070616	9588	0	114.21140811973655	4941	0	108.49560210782172	1847	0	92.48001419508239	2412	0	111.82438788679619	no_rank	unclassified Ruminococcus
41978	17	17	86.50885824969289	543	543	97.86825228600824	40	40	104.88422310494195	823	823	106.60773278250515	132	132	106.66251330931712	44	44	120.54832933615191	139	139	100.28019614316433	501	501	87.32357573452498	212	212	77.99463734067511	564	564	92.76319897972836	260	260	96.93880935086027	216	216	109.52818761314235	1828	1828	81.85664506345884	904	904	94.61305957822368	893	893	95.99320510931422	811	811	100.97006943497972	330	330	119.00314251319702	383	383	86.12391004953348	1032	1032	105.57041613893539	species	Ruminococcus sp.
657323	378	378	124.61351116344314	416	416	107.99012224224519	731	731	137.89745648794448	2132	2132	122.8220583272271	1050	1050	114.90910127649454	226	226	115.43584631229457	4404	4404	132.69603732180022	1537	1537	121.52642563731412	526	526	108.62690737826325	4695	4695	109.56659655036414	1049	1049	115.42581669952733	1188	1188	110.02349774486183	1383	1383	104.03169436481978	3852	3852	132.5787549369223	1463	1463	113.66082314890104	5397	5397	120.27170182651156	3553	3553	113.33898630986324	855	855	109.52219067437058	1155	1155	119.80112954152003	species	Ruminococcus sp. SR1/5
2831966	297	297	107.76095035979763	2094	2094	112.80567468893908	654	654	116.98128252942027	1576	1576	64.42253996226873	831	831	95.08714572995514	82	82	141.0671032020597	2315	2315	71.49155655365593	2385	2385	67.74134214644361	9174	9174	68.42597851019617	512095	512095	118.40825428014377	4506	4506	76.48213332925357	4578	4578	82.9256756508412	1576	1576	85.62461622655842	7105	7105	80.76218198601768	1864	1864	82.69088807463527	3380	3380	107.71179881141497	1058	1058	88.95303839928928	609	609	72.55115869090152	225	225	99.56199780940207	species	Ruminococcus sp. FMBCY1
35829	0	0	-inf	118	6	56.110169491525426	0	0	-inf	21	6	53.333333333333336	0	0	-inf	0	0	-inf	0	0	-inf	46	5	72.95652173913044	36	5	42.696635910314484	13	13	79.61538461538461	12	3	70.16666666666667	45	28	85.25725359826653	16	6	73.10615530061469	0	0	-inf	7	7	54.142857142857146	22	13	75.04545454545455	51	41	82.8191628584164	10	10	67.6	32	3	71.68953708122899	genus	Acetivibrio
1515	0	0	-inf	104	104	55.39423076923077	0	0	-inf	0	0	-inf	0	0	-inf	0	0	-inf	0	0	-inf	22	22	71.95454545454545	0	0	-inf	0	0	-inf	9	9	74.44444444444444	0	0	-inf	10	10	72.3698484809835	0	0	-inf	0	0	-inf	9	9	52.888888888888886	10	3	48.287005768508884	0	0	-inf	13	13	71.23076923076923	species	Acetivibrio thermocellus
203119	0	0	-inf	0	0	-inf	0	0	-inf	0	0	-inf	0	0	-inf	0	0	-inf	0	0	-inf	0	0	-inf	0	0	-inf	0	0	-inf	0	0	-inf	0	0	-inf	0	0	-inf	0	0	-inf	0	0	-inf	0	0	-inf	7	7	40.838579669298404	0	0	-inf	0	0	-inf	strain	Acetivibrio thermocellus ATCC 27405
288965	0	0	-inf	0	0	-inf	0	0	-inf	15	8	48.266666666666666	0	0	-inf	0	0	-inf	0	0	-inf	0	0	-inf	31	1	42.0670610571394	0	0	-inf	0	0	-inf	17	4	65.52941176470588	0	0	-inf	0	0	-inf	0	0	-inf	0	0	-inf	0	0	-inf	0	0	-inf	8	8	69.758148324916	species	Acetivibrio clariflavus
720554	0	0	-inf	0	0	-inf	0	0	-inf	7	7	50.285714285714285	0	0	-inf	0	0	-inf	0	0	-inf	0	0	-inf	30	30	41.06666666666667	0	0	-inf	0	0	-inf	13	13	47.53846153846154	0	0	-inf	0	0	-inf	0	0	-inf	0	0	-inf	0	0	-inf	0	0	-inf	0	0	-inf	strain	Acetivibrio clariflavus DSM 19732
1677857	0	0	-inf	8	8	67.0	0	0	-inf	0	0	-inf	0	0	-inf	0	0	-inf	0	0	-inf	19	19	73.52631578947368	0	0	-inf	0	0	-inf	0	0	-inf	0	0	-inf	0	0	-inf	0	0	-inf	0	0	-inf	0	0	-inf	0	0	-inf	0	0	-inf	8	8	84.75	species	Acetivibrio saccincola
216851	8917	1091	124.64696539204792	67603	6865	121.00648298664697	24040	1110	123.47199458189426	122957	11805	129.7031518181161	639641	112682	133.69217057644437	58114	1919	137.09721788245972	326167	27959	133.55787997325717	579881	72190	133.59997064907063	174939	43578	139.26539058967072	559505	55456	129.8593020486321	1106275	45594	120.47638191046875	2180707	89016	138.41974576180834	1516029	225597	115.11249659966165	489474	44903	133.8982088373372	307396	31518	123.89273078240137	602116	37495	132.68616845449006	694695	158877	140.08308268067526	125300	18627	129.87565846089345	368857	48585	98.52284729254036	genus	Faecalibacterium
853	5161	4370	125.51016981032583	47370	39826	122.58686574620353	20296	19567	123.10859174481259	87004	77352	132.83599475094357	342524	312862	134.24661113670558	52809	49104	137.62359805286496	208764	182000	133.3933289728726	382157	340069	131.8460360488894	91822	68431	133.44452624662142	390484	337554	131.25850592974174	974912	934199	119.85191038626627	1716718	1531160	139.7722247615699	803415	564972	118.58699311816034	344368	282435	137.13335267955682	191535	137492	122.83877580438732	471113	425553	133.3942823328732	399759	299976	134.52740011088434	71090	57506	130.01056368820494	214422	196732	97.77117685794869	species	Faecalibacterium prausnitzii
657322	350	350	119.81316426917478	1780	1780	120.49230266009117	146	146	113.86182652874231	1955	1955	115.02047826074033	13509	13509	120.04050946144204	196	196	120.28193643236754	3529	3529	129.06820829421196	22903	22903	128.01996912894862	16045	16045	133.05419671433222	22752	22752	120.19803442347853	11142	11142	100.60152436593008	3901	3901	106.26861606956085	173259	173259	108.5872162173064	18092	18092	120.40729626542849	13749	13749	118.89610811040056	5069	5069	115.98756777402119	60905	60905	134.43373537510175	5541	5541	123.1897921281679	7448	7448	109.404579867006	strain	Faecalibacterium prausnitzii SL3/3
718252	441	441	115.63579020165784	5764	5764	116.61605799866615	583	583	119.62049706075938	7697	7697	123.40773403784134	16153	16153	123.62110668677911	3509	3509	123.71433108118458	23235	23235	121.38588346003942	19185	19185	118.54146503665648	7346	7346	122.6318990588454	30178	30178	122.1593040648184	29571	29571	121.41029227359874	181657	181657	124.29315593430995	65184	65184	118.74138743980696	43841	43841	120.51661306335	40294	40294	101.74302178373031	40491	40491	121.61472605536498	38878	38878	122.79766729976338	8043	8043	121.69994724105203	10242	10242	92.6125772359017	strain	Faecalibacterium prausnitzii L2-6
259314	0	0	-inf	0	0	-inf	0	0	-inf	37	0	118.42002960444323	25	0	141.02323745480948	0	0	-inf	25	0	129.18854606067453	27	0	118.03698587347213	16	0	119.99066830670925	56	0	123.22845335624724	27	0	131.88764320329963	181	0	120.83906010443386	97	0	125.22250309845435	0	0	-inf	13	0	85.05142330433614	42	0	126.95548203487569	51	0	114.76847367372523	17	0	110.42178794620605	0	0	-inf	no_rank	environmental samples
259315	0	0	-inf	0	0	-inf	0	0	-inf	37	37	118.42002960444323	25	25	141.02323745480948	0	0	-inf	25	25	129.18854606067453	27	27	118.03698587347213	16	16	119.99066830670925	56	56	123.22845335624724	27	27	131.88764320329963	181	181	120.83906010443386	97	97	125.22250309845435	0	0	-inf	13	13	85.05142330433614	42	42	126.95548203487569	51	51	114.76847367372523	17	17	110.42178794620605	0	0	-inf	species	uncultured Faecalibacterium sp.
411483	211	211	109.67529739940657	1890	1890	110.56008949757812	334	334	114.86868431135326	4250	4250	121.24266791060201	49975	49975	129.40141122477775	319	319	116.45263006559397	3612	3612	106.38214975696083	10143	10143	120.07939210375952	5979	5979	129.49832222111587	8593	8593	121.36366296433533	13542	13542	123.5418608833407	9389	9389	108.91647384414787	27423	27423	109.4555451935438	8635	8635	115.94684968046955	10010	10010	115.46292194188982	6611	6611	110.89896462223979	13693	13693	126.41478580010475	4985	4985	127.29511858129716	9977	9977	91.4608275606296	species	Faecalibacterium duncaniae
2646395	2454	0	118.18616984071151	11478	0	113.66019968575327	2300	0	119.82245570551036	19861	0	116.63527733215325	134435	0	125.99737852459812	3067	0	117.1353342171138	85807	0	130.7310283210058	115364	0	127.48923452991755	33544	0	127.18930429086123	104916	1	120.60610585002284	72200	4	116.00291877203973	365403	0	128.91871193993262	459497	2	106.87312050917639	91568	1	121.58766287855703	74320	2	123.76802806540967	86855	0	123.53318786003646	122315	1	127.69489015090258	30581	1	122.85909923339548	95873	0	99.59759291375492	no_rank	unclassified Faecalibacterium
1971605	0	0	-inf	0	0	-inf	0	0	-inf	0	0	-inf	0	0	-inf	0	0	-inf	0	0	-inf	0	0	-inf	0	0	-inf	0	0	-inf	0	0	-inf	15	15	153.6501381038723	0	0	-inf	0	0	-inf	0	0	-inf	0	0	-inf	0	0	-inf	0	0	-inf	0	0	-inf	species	Faecalibacterium sp.
2929488	315	315	123.90412422713037	1382	1382	118.12892422274373	203	203	121.16774898386048	1225	1225	117.1521390979802	8364	8364	124.1016620115431	305	305	116.70329819650354	2821	2821	119.22706402862369	16756	16756	136.29565239342446	10862	10862	141.12105186359508	14785	14785	123.03231939056774	3863	3863	114.13044253175764	3399	3399	108.89082257939093	97691	97691	108.98019028254078	11117	11117	123.92296064929744	8624	8624	120.09888608193162	3902	3902	113.56751017586487	44804	44804	142.08998539038177	3578	3578	127.16769229390587	6031	6031	112.11433303526324	species	Faecalibacterium sp. IP-1-18
2929489	202	202	122.82344182797748	1404	1404	114.43491832992386	323	323	126.4815905145556	3069	3069	125.66279314849116	45027	45027	129.9138269321853	246	246	125.60982152716525	3891	3891	117.61192172831477	10829	10829	129.62530150798153	5286	5286	131.12031056912357	8395	8395	124.70220186553898	18003	18003	121.00885518213	26553	26553	121.8881412276565	19558	19558	115.07374018227064	8637	8637	123.28201828598218	5339	5339	120.78363462160293	5731	5731	117.95095060508388	13407	13407	127.36122317043045	4390	4390	127.54109890705507	7355	7355	101.28265472275768	species	Faecalibacterium sp. IP-3-29
2929490	136	136	108.51716701225932	1250	1250	122.3895675315493	265	265	110.88617756814727	2254	2254	122.38228818295038	30335	30335	130.67957649793124	271	271	128.00048745628166	2403	2403	125.92305125979516	4860	4860	123.2090498546242	3570	3570	130.83768435868487	5142	5142	125.79325670573482	7533	7533	123.92686235212027	5109	5109	121.75139584223132	9196	9196	117.04553980305809	3685	3685	125.37203155279744	1998	1998	106.9544460761716	3119	3119	119.63251823091434	8131	8131	126.42873987072109	2955	2955	129.20283711833807	4344	4344	94.73279349472145	species	Faecalibacterium sp. I2-3-92
2929491	197	197	103.44311956931176	696	696	98.61013150409048	116	116	112.17071468348708	1997	1997	100.10217093469691	4355	4355	109.16629541048827	212	212	96.35957334468624	8646	8646	117.20883781799577	8194	8194	111.78022092432269	632	632	110.3242121124821	7094	7094	112.11800688628271	5394	5394	100.79559397200595	21293	21293	112.99219114484082	12127	12127	102.18799583376419	6767	6767	109.63621105026571	4541	4541	111.91194862090478	7701	7701	112.83772720234072	2927	2927	106.86716730352117	1417	1417	107.96641523080633	26449	26449	101.97420000227575	species	Faecalibacterium sp. HTF-F
2929492	350	350	108.67833010117778	1428	1428	107.93521142821072	413	413	123.0896661265133	1848	1848	108.94318338702728	9871	9871	113.64913162336437	450	450	114.26969583320229	4169	4169	119.49702562004991	10313	10313	114.45385623249688	4198	4198	109.338813888571	14300	14300	108.40796732844971	11362	11362	114.99586102474244	14275	14275	119.33943632345957	137142	137142	102.58998105496983	11635	11635	109.54355923181869	8469	8469	113.33546301136815	7680	7680	113.43108964245509	15294	15294	111.38353846328734	3791	3791	111.54786944632626	8157	8157	100.78489024221668	species	Faecalibacterium sp. I3-3-33
2929493	303	303	141.2784803512423	1310	1310	104.98733225204973	334	334	119.77617938807978	1492	1492	102.78725471874579	3676	3676	117.84863389489097	700	700	118.19822836187969	3134	3134	110.66466407010671	6640	6640	115.21957106640396	1345	1345	127.08907464819977	6203	6203	114.77988101975701	6267	6267	112.60693315331552	10318	10318	116.98814089368956	15292	15292	123.92032160987493	5075	5075	111.65290008108977	17574	17574	139.20220390723986	6789	6789	116.56670950696154	6012	6012	120.34087351647153	1802	1802	113.59445810138322	17853	17853	80.96520192120141	species	Faecalibacterium sp. I3-3-89
2929494	397	397	107.50422922908304	1471	1471	106.06284204005983	388	388	116.75855593363778	2078	2078	108.6412816193406	11903	11903	108.37957171444886	404	404	122.7076920997761	5151	5151	117.98067287086049	12464	12464	115.12920548366534	6253	6253	111.99336178992357	18328	18328	110.02448341949535	6684	6684	107.05651754777358	12451	12451	107.7390111117493	138253	138253	102.83453742668405	12499	12499	111.54677702837328	9203	9203	114.53336594292786	9331	9331	105.65937102073369	21078	21078	114.80921785591669	4350	4350	114.74602612417674	8901	8901	97.77289624043286	species	Faecalibacterium sp. I4-1-79
2929495	554	554	121.89191886949865	2537	2537	122.73079804105213	258	258	122.48374285188028	5898	5898	123.96183069864459	20904	20904	132.32745060600567	479	479	112.5452103590389	55592	55592	137.69903052877646	45308	45308	135.18741965817992	1398	1398	124.05588235182842	30668	30668	132.59801880798165	13090	13090	118.43084064381736	271990	271990	133.1603386188257	30236	30236	122.81633228513287	32152	32152	132.2364906347617	18570	18570	125.76467591520809	42602	42602	134.26202518944595	10661	10661	127.32283265540097	8297	8297	130.2318396190616	16783	16783	112.08598209834635	species	Faecalibacterium sp. I4-3-84
236752	0	0	-inf	0	0	-inf	0	0	-inf	0	0	-inf	13	0	56.944646002658864	0	0	-inf	0	0	-inf	0	0	-inf	131	0	83.50842389181705	0	0	-inf	0	0	-inf	0	0	-inf	30	0	49.21941335490412	0	0	-inf	0	0	-inf	0	0	-inf	8	0	67.89719530470963	0	0	-inf	7	0	76.87033758208112	genus	Fastidiosipila
236753	0	0	-inf	0	0	-inf	0	0	-inf	0	0	-inf	13	13	56.944646002658864	0	0	-inf	0	0	-inf	0	0	-inf	131	131	83.50842389181705	0	0	-inf	0	0	-inf	0	0	-inf	30	30	49.21941335490412	0	0	-inf	0	0	-inf	0	0	-inf	8	8	67.89719530470963	0	0	-inf	7	7	76.87033758208112	species	Fastidiosipila sanguinis
244127	295	0	110.98692245809339	2315	1	94.27669540666523	431	0	116.20905741803415	2982	2	112.14561772689383	5287	3	131.50400826836565	1755	1	136.61259218536415	3800	3	125.0808233776951	6055	0	114.15176053743765	2183	0	100.78419248126717	2877	0	123.65386441741265	1276	0	114.56703809808641	2057	0	102.36495543965724	6455	0	99.67237576203223	9013	0	108.3397682843191	6546	0	108.90152674229533	6326	0	120.35297543911368	3232	0	124.2769509468998	2280	2	124.74169051267776	9089	5	133.98034442505383	genus	Anaerotruncus
169435	271	271	113.49082211771521	1312	1312	95.3352840384825	405	405	115.89504100476287	2242	2242	122.70757351262385	5060	5060	132.8412939768556	1637	1637	141.15532548606055	3418	3418	128.8720675679076	4999	4999	115.90911516975582	1154	1154	121.13977633726657	2521	2521	129.0501694681793	1119	1119	117.0812343988265	1917	1917	103.46146117342074	4322	4322	111.0132274457697	6738	6738	120.93029576712942	5982	5982	110.91021498175918	5579	5579	126.31236174420255	2947	2947	123.93726850042685	1997	1997	130.7317972702304	8728	8728	135.380967624158	species	Anaerotruncus colihominis
2641626	24	0	82.71372213486366	1002	0	92.87490739315466	26	0	121.10046693245226	738	0	79.96321442587364	224	0	100.5486898666035	117	0	72.48478457837672	379	0	90.6478426627447	1056	0	105.83261678084811	1029	0	77.95587006161381	356	0	85.44014241465236	157	0	96.64738420937198	140	0	87.3506590709097	2133	0	76.69292851537804	2275	0	71.04966974402203	564	0	87.59660998968393	747	0	75.84505549789426	285	0	127.78938663025333	281	0	82.31549900446687	356	0	100.02040745972864	no_rank	unclassified Anaerotruncus
1872531	24	24	82.71372213486366	1002	1002	92.87490739315466	26	26	121.10046693245226	738	738	79.96321442587364	224	224	100.5486898666035	117	117	72.48478457837672	379	379	90.6478426627447	1056	1056	105.83261678084811	1029	1029	77.95587006161381	356	356	85.44014241465236	157	157	96.64738420937198	140	140	87.3506590709097	2133	2133	76.69292851537804	2275	2275	71.04966974402203	564	564	87.59660998968393	747	747	75.84505549789426	285	285	127.78938663025333	281	281	82.31549900446687	356	356	100.02040745972864	species	Anaerotruncus sp.
253238	0	0	-inf	76	0	52.87491725937048	0	0	-inf	23	0	49.266762108644095	11	0	44.72727272727273	0	0	-inf	17	0	46.47510644828298	151	0	45.989156779705105	0	0	-inf	23	0	48.56521739130435	10	0	58.71214223865412	8	0	84.41726188957803	102	0	49.54927867259494	83	0	47.94659085963004	341	0	42.19460904891822	50	0	51.17979519081687	27	0	60.111111111111114	26	0	50.26923076923077	68	0	45.8644925761682	genus	Ethanoligenens
253239	0	0	-inf	76	76	52.87491725937048	0	0	-inf	23	23	49.266762108644095	11	11	44.72727272727273	0	0	-inf	17	17	46.47510644828298	151	151	45.989156779705105	0	0	-inf	23	23	48.56521739130435	10	10	58.71214223865412	8	8	84.41726188957803	102	102	49.54927867259494	83	83	47.94659085963004	341	341	42.19460904891822	50	50	51.17979519081687	27	27	60.111111111111114	26	26	50.26923076923077	68	68	45.8644925761682	species	Ethanoligenens harbinense
292632	71	0	105.21666404321972	1834	0	116.70033021736103	231	0	126.20271080106441	2463	1	87.24090222854306	1936	0	88.43237650374856	255	0	100.67859692591779	1136	1	91.48873601398223	5695	0	97.3201083992636	298	0	120.11827563516668	1607	0	85.06347063560194	386	0	103.89580338136808	885	0	134.7621802747491	4371	0	119.80387764650877	3879	0	113.57888434015796	2389	0	87.17425217682003	2691	0	113.17448417321648	642	0	114.38731868228886	1008	0	102.32751257691312	1629	0	112.82063786231261	genus	Subdoligranulum
214851	71	71	105.21666404321972	1834	1834	116.70033021736103	231	231	126.20271080106441	2462	2462	87.21541112465539	1936	1936	88.43237650374856	255	255	100.67859692591779	1135	1135	91.46009172853199	5695	5695	97.3201083992636	298	298	120.11827563516668	1607	1607	85.06347063560194	386	386	103.89580338136808	885	885	134.7621802747491	4371	4371	119.80387764650877	3879	3879	113.57888434015796	2389	2389	87.17425217682003	2691	2691	113.17448417321648	642	642	114.38731868228886	1008	1008	102.32751257691312	1629	1629	112.82063786231261	species	Subdoligranulum variabile
459786	646	3	130.22614233186303	9218	16	85.0232848327677	630	2	145.15405099195442	5810	5	102.20699577460339	5635	4	105.13183003190441	3231	0	146.98915944195488	4370	0	121.47625986271734	21567	9	97.9567429076532	2854	7	132.68108137003512	13055	8	142.11680894335208	4848	2	108.67710246264328	11912	3	152.48061443782115	16013	12	97.27501209999333	16036	2	120.29629142290989	60922	3	102.60964713890887	62463	8	148.72022019615264	10594	1	135.04948361919776	4380	1	104.40807420483665	7363	2	101.9782853747262	genus	Oscillibacter
351091	14	0	46.36437206040853	606	60	50.98166290750244	0	0	-inf	246	7	51.01437419639221	288	7	50.40599276985002	19	1	54.234561890598584	121	3	50.16920083190942	1000	26	51.393515722636025	54	0	48.527047688193946	159	10	52.253394908444065	212	5	51.525217226385585	0	0	-inf	625	14	51.21561150261049	411	1	47.40046126380553	1682	23	47.37935398590584	92	16	61.18022385648147	104	2	51.082339005379794	176	9	52.171303988730976	419	26	52.5269224850102	species	Oscillibacter valericigenes
693746	14	14	46.36437206040853	546	546	49.353958213287235	0	0	-inf	239	239	48.51008954117316	281	281	49.62962960041568	18	18	48.91425977340962	118	118	49.03790932763594	974	974	49.841937666951104	54	54	48.527047688193946	149	149	48.6261651481852	207	207	49.9924020341709	0	0	-inf	611	611	49.94866143365885	410	410	47.32095019371725	1659	1659	46.81352933817783	76	76	46.339205610369696	102	102	50.11544907288827	167	167	50.71921246667708	393	393	49.559356423252645	strain	Oscillibacter valericigenes Sjm18-20
876090	0	0	-inf	25	0	77.70721670594459	0	0	-inf	24	0	76.14620724774963	22	0	66.70894194101166	0	0	-inf	10	0	74.18055333120572	142	0	75.81324363465832	0	0	-inf	0	0	-inf	19	0	67.70648180826507	0	0	-inf	50	0	73.20911697839543	53	0	68.91032547689963	438	0	74.11366641744247	0	0	-inf	0	0	-inf	11	0	72.215569461068	32	0	77.9595265581827	no_rank	environmental samples
876091	0	0	-inf	25	25	77.70721670594459	0	0	-inf	24	24	76.14620724774963	22	22	66.70894194101166	0	0	-inf	10	10	74.18055333120572	142	142	75.81324363465832	0	0	-inf	0	0	-inf	19	19	67.70648180826507	0	0	-inf	50	50	73.20911697839543	53	53	68.91032547689963	438	438	74.11366641744247	0	0	-inf	0	0	-inf	11	11	72.215569461068	32	32	77.9595265581827	species	uncultured Oscillibacter sp.
2629304	509	0	142.93732905565417	3982	1	100.62901683305356	366	0	153.6068053917432	3039	0	109.0551040650626	3971	0	117.79141187608343	3101	0	149.2661742867047	2332	0	126.92856023141286	11915	2	98.90155569082734	2225	0	140.77760158882558	10388	0	146.0735905249256	3940	2	116.24705906647256	9954	0	155.76474590154345	10780	0	99.5735030022433	10686	0	129.75644295709756	43129	0	112.41783454382801	59888	0	149.71751773151107	8341	0	141.76890651866012	2794	0	112.77855492292275	3141	0	101.63549789993368	no_rank	unclassified Oscillibacter
2109687	509	509	142.93732905565417	3981	3981	100.60256875114266	366	366	153.6068053917432	3039	3039	109.0551040650626	3971	3971	117.79141187608343	3101	3101	149.2661742867047	2332	2332	126.92856023141286	11913	11913	98.89331285622494	2225	2225	140.77760158882558	10388	10388	146.0735905249256	3938	3938	116.22991689230622	9954	9954	155.76474590154345	10780	10780	99.5735030022433	10686	10686	129.75644295709756	43129	43129	112.41783454382801	59888	59888	149.71751773151107	8341	8341	141.76890651866012	2794	2794	112.77855492292275	3141	3141	101.63549789993368	species	Oscillibacter sp. PEA192
2763056	120	120	87.46571873508181	4589	4589	76.06621568016186	262	262	134.12198989142473	2496	2496	99.24845319329407	1350	1350	80.3404763181	111	111	99.25325241408648	1907	1907	119.58131846169215	8501	8501	102.5158265985638	568	568	109.76088401369869	2500	2500	131.55585570130856	675	675	83.75023823798806	1955	1955	135.87304270044092	4546	4546	98.5347983622876	4884	4884	106.31698259388587	15670	15670	82.34902856800987	2475	2475	128.01286125767706	2148	2148	113.04944922396525	1398	1398	94.5511886956008	3769	3769	107.99563038984776	species	Oscillibacter hominis
473772	40202	4	117.38900869566146	72841	0	100.04925726560126	10257	2	112.9492170719962	253104	0	113.37729394729112	230546	4	120.24375306313213	5367	5	108.69246830571615	316463	1	117.48429551686912	332299	0	117.87286551668264	57720	0	121.16248457889161	641573	0	118.01915917844626	194528	8	116.54961912051256	317120	7	128.62712606231156	1190160	0	116.24070216429517	740811	1	121.09776571427328	445383	1	109.12318218790305	1338639	1	111.31925317178809	186210	4	121.3696193180029	205075	0	115.5700615655856	165081	0	110.01530466571792	no_rank	unclassified Oscillospiraceae
1572656	0	0	-inf	8	8	72.49808287567942	0	0	-inf	0	0	-inf	0	0	-inf	0	0	-inf	0	0	-inf	0	0	-inf	0	0	-inf	0	0	-inf	0	0	-inf	0	0	-inf	0	0	-inf	0	0	-inf	0	0	-inf	0	0	-inf	0	0	-inf	0	0	-inf	0	0	-inf	species	Ruminococcaceae bacterium CPB6
1834198	14	14	74.75593148054332	204	204	60.787331321688804	14	14	92.16336192864956	59	59	63.92440941355796	62	62	64.57914181207725	18	18	77.53111830598289	44	44	71.89265285309048	270	270	58.59748417739634	23	23	72.85255352973861	59	59	67.56292359336975	63	63	97.37754911048853	40	40	100.79956761837752	205	205	67.00455534609192	85	85	71.30506777442584	378	378	70.95040709776565	143	143	69.69491213793816	98	98	77.90247748623618	54	54	65.37618709437882	165	165	59.76564849987224	species	Hungateiclostridiaceae bacterium KB18
2485925	40175	40175	117.42016696244296	72183	72183	100.42892584634862	10241	10241	112.98953543994375	252946	252946	113.40833840730556	230377	230377	120.2743973564027	5344	5344	108.8459583300682	316346	316346	117.50196605389783	331674	331674	117.97507759292564	57600	57600	121.27179350597633	641425	641425	118.0309621239871	194435	194435	116.5629489990133	317055	317055	128.63623321263526	1189615	1189615	116.2611221699499	740401	740401	121.12487960997643	444115	444115	109.19356365531763	1338071	1338071	111.33239050813714	186000	186000	121.42725987927895	204906	204906	115.61536464262117	164430	164430	110.17392480363151	species	Oscillospiraceae bacterium
2789326	0	0	-inf	174	174	68.04384510466694	0	0	-inf	46	46	70.10276982724427	12	12	47.20392113085619	0	0	-inf	26	26	75.89056229230296	238	238	73.57783869356965	13	13	72.42681109212002	37	37	64.55469715373862	0	0	-inf	0	0	-inf	199	199	81.01787730637405	153	153	80.51650874414672	746	746	96.9547100424698	59	59	65.24932644895533	31	31	64.84648682957034	56	56	67.39938956969519	119	119	72.36437987078759	species	Oscillospiraceae bacterium CM
2799560	0	0	-inf	18	18	57.301347738708394	0	0	-inf	7	7	62.714285714285715	11	11	117.49206862714335	0	0	-inf	10	10	83.04125199474915	16	16	74.09812843114764	37	37	65.13513513513513	10	10	72.2790243257493	11	11	63.81818181818182	10	10	50.0	18	18	59.590452958188024	36	36	62.19939254665289	7	7	61.62146977506343	49	49	81.95848829987256	0	0	-inf	10	10	65.12964645562816	42	42	62.91164539224159	species	Ruminococcaceae bacterium BL-4
2799561	9	9	54.01520290089211	143	143	50.152100949934706	0	0	-inf	38	38	57.415076142265455	43	43	88.17016609374683	0	0	-inf	28	28	55.446644566919495	59	59	53.17103954026513	34	34	65.6322914016526	35	35	59.25729644682705	11	11	71.62896757642312	8	8	64.125	92	92	63.13171814648403	103	103	66.47262137039031	116	116	52.05166309869651	164	164	91.8209258629768	60	60	67.41490788983162	40	40	43.98729294937236	240	240	82.452258802917	species	Ruminococcaceae bacterium BL-6
2966552	0	0	-inf	111	111	48.679190276560085	0	0	-inf	8	8	55.5	37	37	89.36135605470758	0	0	-inf	8	8	60.788619454179	42	42	50.33202493722953	13	13	75.74221279609428	7	7	103.51418704076387	0	0	-inf	0	0	-inf	31	31	74.83870967741936	32	32	63.784803713193625	20	20	64.4	152	152	83.63793783690933	17	17	48.699841216326675	9	9	59.22222222222222	85	85	54.52387804672813	species	Oscillospiraceae bacterium MDTJ8
552397	542	1	118.06039941295947	25888	0	125.07792029205534	111	0	92.33162910422801	594	0	96.44377492616294	698	4	129.02149150452837	94	2	128.83614305265004	345	4	106.85033200677493	2587	0	107.53939572571433	627	1	85.1077351060824	2836	7	99.66631492189588	789	1	102.92839491038535	1145	1	118.17096108741102	235527	0	125.17041266920667	5398	0	93.53618863243192	1945	0	121.92572558972209	5504	0	108.80333661784611	1168	3	139.16820280904778	409	0	108.79751139579443	1852	0	158.03581450651387	no_rank	Oscillospiraceae incertae sedis
1535	0	0	-inf	0	0	-inf	0	0	-inf	0	0	-inf	0	0	-inf	0	0	-inf	0	0	-inf	0	0	-inf	0	0	-inf	0	0	-inf	0	0	-inf	0	0	-inf	0	0	-inf	0	0	-inf	0	0	-inf	0	0	-inf	0	0	-inf	0	0	-inf	48	2	150.45660648074215	species	[Clostridium] leptum
428125	0	0	-inf	0	0	-inf	0	0	-inf	0	0	-inf	0	0	-inf	0	0	-inf	0	0	-inf	0	0	-inf	0	0	-inf	0	0	-inf	0	0	-inf	0	0	-inf	0	0	-inf	0	0	-inf	0	0	-inf	0	0	-inf	0	0	-inf	0	0	-inf	46	46	148.42364072989952	strain	[Clostridium] leptum DSM 753
29343	0	0	-inf	31	31	52.19404071257561	0	0	-inf	7	7	47.857142857142854	0	0	-inf	0	0	-inf	0	0	-inf	42	42	49.338165262320736	0	0	-inf	0	0	-inf	0	0	-inf	0	0	-inf	18	18	47.388888888888886	19	19	47.50403487573718	22	22	43.24223264184458	12	12	50.0	0	0	-inf	10	10	62.653542999089055	20	20	46.86204993518133	species	[Clostridium] cellulosi
39492	541	364	118.15847778525699	25857	19426	125.16530089564293	111	47	92.33162910422801	587	423	97.02317258286335	694	219	129.48703324230664	92	45	130.54997224944677	341	225	107.54652358456701	2545	1166	108.49988754475659	626	551	85.17499985864802	2829	2240	99.75916193654885	788	535	103.00698424402798	1144	816	118.14313850094895	235509	170763	125.17635752663482	5379	4758	93.69878594073778	1923	662	122.82590075605246	5492	3768	108.9318216942143	1165	761	139.30638652164538	399	264	109.95400183180207	1784	1606	159.48608203827607	species	[Eubacterium] siraeum
717961	177	177	114.57893775874182	6431	6431	123.51151473053407	64	64	99.1194365388726	164	164	129.54843281059212	475	475	145.16372340747495	47	47	159.91294769772486	116	116	138.52646334005834	1379	1379	123.98489094235859	75	75	129.2032731561077	589	589	121.89619418151564	253	253	128.8170664830988	328	328	138.92825774654887	64746	64746	121.6745824745994	621	621	127.16010193727107	1261	1261	134.03591074333613	1724	1724	107.11325184768724	404	404	133.4604772949071	135	135	133.09617163742067	178	178	108.16197274130124	strain	[Eubacterium] siraeum V10Sc8a
707002	0	0	-inf	41	0	85.77272624720513	0	0	-inf	0	0	-inf	0	0	-inf	0	0	-inf	0	0	-inf	16	0	74.59454828324016	0	0	-inf	0	0	-inf	0	0	-inf	15	0	108.30955049537252	15	0	82.61868115694293	0	0	-inf	22	0	79.28383933829119	0	0	-inf	11	0	83.28114189646027	0	0	-inf	16	0	86.46473776488061	no_rank	environmental samples
707003	0	0	-inf	41	41	85.77272624720513	0	0	-inf	0	0	-inf	0	0	-inf	0	0	-inf	0	0	-inf	16	16	74.59454828324016	0	0	-inf	0	0	-inf	0	0	-inf	15	15	108.30955049537252	15	15	82.61868115694293	0	0	-inf	22	22	79.28383933829119	0	0	-inf	11	11	83.28114189646027	0	0	-inf	16	16	86.46473776488061	species	uncultured Oscillospiraceae bacterium
946234	26793	0	169.90937222959656	6282	0	86.72375657866742	8590	0	159.37956654076703	6820	1	138.96665279488556	13283	0	145.02906823001376	7837	0	162.25252861439193	15106	0	158.6638058788322	24735	0	126.04591530931928	6830	0	145.29730017537997	23419	0	167.47928014439668	7861	0	141.63819201605887	172058	0	174.48153384605536	19989	0	134.20107658216023	54023	0	162.01688173776415	53703	0	130.44078069744748	817415	0	169.82516689974582	134559	0	166.32248045246232	3300	0	110.06465947285947	8823	0	105.25197135182044	genus	Flavonifractor
292800	26793	26793	169.90937222959656	6282	6282	86.72375657866742	8590	8590	159.37956654076703	6819	6819	138.98101951328925	13283	13283	145.02906823001376	7837	7837	162.25252861439193	15106	15106	158.6638058788322	24735	24735	126.04591530931928	6830	6830	145.29730017537997	23419	23419	167.47928014439668	7861	7861	141.63819201605887	172058	172058	174.48153384605536	19989	19989	134.20107658216023	54023	54023	162.01688173776415	53703	53703	130.44078069744748	817415	817415	169.82516689974582	134559	134559	166.32248045246232	3300	3300	110.06465947285947	8823	8823	105.25197135182044	species	Flavonifractor plautii
1017280	0	0	-inf	0	0	-inf	0	0	-inf	0	0	-inf	14	0	66.85714285714286	0	0	-inf	0	0	-inf	12	1	58.6064062118169	0	0	-inf	0	0	-inf	0	0	-inf	0	0	-inf	35	1	48.05714285714286	0	0	-inf	36	0	54.5	0	0	-inf	11	0	61.81818181818182	0	0	-inf	9	0	51.0	genus	Pseudoflavonifractor
1221378	0	0	-inf	0	0	-inf	0	0	-inf	0	0	-inf	14	0	66.85714285714286	0	0	-inf	0	0	-inf	11	0	58.33675913209298	0	0	-inf	0	0	-inf	0	0	-inf	0	0	-inf	34	0	48.0	0	0	-inf	36	0	54.5	0	0	-inf	11	0	61.81818181818182	0	0	-inf	9	0	51.0	no_rank	environmental samples
1221379	0	0	-inf	0	0	-inf	0	0	-inf	0	0	-inf	14	14	66.85714285714286	0	0	-inf	0	0	-inf	11	11	58.33675913209298	0	0	-inf	0	0	-inf	0	0	-inf	0	0	-inf	34	34	48.0	0	0	-inf	36	36	54.5	0	0	-inf	11	11	61.81818181818182	0	0	-inf	9	9	51.0	species	uncultured Pseudoflavonifractor sp.
1508657	0	0	-inf	0	0	-inf	7	7	97.12002701412494	0	0	-inf	0	0	-inf	0	0	-inf	9	1	57.98019607549011	0	0	-inf	0	0	-inf	0	0	-inf	12	5	54.48039669571143	11	11	55.81869851835297	29	0	50.29486641904416	7	7	81.65416851988036	21	1	71.20417673303142	19	1	56.106668648379916	84	2	58.296731857392324	0	0	-inf	0	0	-inf	genus	Ruminiclostridium
1521	0	0	-inf	0	0	-inf	0	0	-inf	0	0	-inf	0	0	-inf	0	0	-inf	0	0	-inf	0	0	-inf	0	0	-inf	0	0	-inf	0	0	-inf	0	0	-inf	0	0	-inf	0	0	-inf	10	0	55.35709448339715	0	0	-inf	0	0	-inf	0	0	-inf	0	0	-inf	species	Ruminiclostridium cellulolyticum
394503	0	0	-inf	0	0	-inf	0	0	-inf	0	0	-inf	0	0	-inf	0	0	-inf	0	0	-inf	0	0	-inf	0	0	-inf	0	0	-inf	0	0	-inf	0	0	-inf	0	0	-inf	0	0	-inf	10	10	55.35709448339715	0	0	-inf	0	0	-inf	0	0	-inf	0	0	-inf	strain	Ruminiclostridium cellulolyticum H10
2488810	0	0	-inf	0	0	-inf	0	0	-inf	0	0	-inf	0	0	-inf	0	0	-inf	8	8	55.477720584926374	0	0	-inf	0	0	-inf	0	0	-inf	7	7	57.10925147836245	0	0	-inf	29	29	50.29486641904416	0	0	-inf	10	10	90.07167665596883	18	18	54.44592801773436	82	82	58.302180342370576	0	0	-inf	0	0	-inf	species	Ruminiclostridium herbifermentans
1637257	0	0	-inf	126	0	82.7256379622241	0	0	-inf	45	0	81.95934220335936	64	0	67.24890542255643	0	0	-inf	39	0	81.4551393822652	534	0	84.58279559553627	30	0	96.14924015168783	30	0	67.01454892831174	11	0	93.1512227067383	0	0	-inf	177	0	104.6438843387706	177	0	83.41448066135682	1422	0	102.46465009661019	61	0	97.26276414663725	16	0	88.70655769345552	50	0	82.09254348101926	79	0	102.37042719916973	genus	Mageeibacillus
884684	0	0	-inf	126	0	82.7256379622241	0	0	-inf	45	0	81.95934220335936	64	0	67.24890542255643	0	0	-inf	39	0	81.4551393822652	534	0	84.58279559553627	30	0	96.14924015168783	30	0	67.01454892831174	11	0	93.1512227067383	0	0	-inf	177	0	104.6438843387706	177	0	83.41448066135682	1422	0	102.46465009661019	61	0	97.26276414663725	16	0	88.70655769345552	50	0	82.09254348101926	79	0	102.37042719916973	species	Mageeibacillus indolicus
699246	0	0	-inf	126	126	82.7256379622241	0	0	-inf	45	45	81.95934220335936	64	64	67.24890542255643	0	0	-inf	39	39	81.4551393822652	534	534	84.58279559553627	30	30	96.14924015168783	30	30	67.01454892831174	11	11	93.1512227067383	0	0	-inf	177	177	104.6438843387706	177	177	83.41448066135682	1422	1422	102.46465009661019	61	61	97.26276414663725	16	16	88.70655769345552	50	50	82.09254348101926	79	79	102.37042719916973	strain	Mageeibacillus indolicus UPII9-5
1738645	0	0	-inf	103	0	61.88830137070031	0	0	-inf	38	0	87.27016272221799	68	0	69.04574106522865	21	4	67.997038744697	58	0	60.53068811659227	120	1	53.60526065209572	163	4	55.814344743759726	63	0	57.17927398065443	10	10	69.45251897252129	37	0	50.15154720355478	113	0	71.32986916737417	162	0	69.2468947509391	240	0	73.13225424958344	363	3	64.82778722518881	46	0	70.99876167416913	26	6	61.49036210352559	369	0	72.50440357215798	genus	Caproiciproducens
642589	0	0	-inf	67	67	67.85691098807385	0	0	-inf	27	27	91.83824478063032	47	47	62.6373077029239	17	17	55.735145569591666	49	49	61.345427883802664	47	47	65.10456044655314	159	159	55.72791316498638	40	40	61.582356519530734	0	0	-inf	28	28	52.92411103703177	79	79	80.81655644923195	133	133	73.54038419770191	177	177	84.06727383091288	270	270	65.39581672967142	30	30	79.49810123372599	20	20	64.53747073458327	283	283	69.69279624107727	species	Caproiciproducens galactitolivorans
2643836	0	0	-inf	36	1	50.780055693921774	0	0	-inf	11	0	76.05759766975139	21	0	83.38842525705357	0	0	-inf	9	0	56.094882717335736	72	0	46.03773523977069	0	0	-inf	23	0	49.52173913043478	0	0	-inf	9	0	41.52579305495967	34	0	49.28727224776347	29	0	49.5560638399235	63	0	42.41005637822928	90	0	62.96240273035841	16	0	55.0625	0	0	-inf	86	0	81.75655327792353	no_rank	unclassified Caproiciproducens
2507162	0	0	-inf	35	35	48.142857142857146	0	0	-inf	11	11	76.05759766975139	21	21	83.38842525705357	0	0	-inf	9	9	56.094882717335736	72	72	46.03773523977069	0	0	-inf	23	23	49.52173913043478	0	0	-inf	9	9	41.52579305495967	34	34	49.28727224776347	29	29	49.5560638399235	63	63	42.41005637822928	90	90	62.96240273035841	16	16	55.0625	0	0	-inf	86	86	81.75655327792353	species	Caproiciproducens sp. NJN-50
1905344	4659	0	126.28362502153499	17131	0	95.94447453907038	828	0	127.14460004746988	17323	0	124.12506526542354	3231	0	114.78833349235174	3665	0	124.74643778217201	6624	0	121.55579099272528	98806	0	114.88899355687316	6316	0	125.64019535732568	3970	0	120.22966173755158	2211	0	107.84231122804994	3135	0	125.2674921587501	10811	0	99.9143318331758	20176	0	117.28048807298316	49866	0	115.13547315282958	7479	0	110.20544420928286	11430	0	128.92004371130608	4381	0	97.04263269269293	5684	0	103.44456756142813	genus	Ruthenibacterium
1550024	4659	4659	126.28362502153499	17131	17131	95.94447453907038	828	828	127.14460004746988	17323	17323	124.12506526542354	3231	3231	114.78833349235174	3665	3665	124.74643778217201	6624	6624	121.55579099272528	98806	98806	114.88899355687316	6316	6316	125.64019535732568	3970	3970	120.22966173755158	2211	2211	107.84231122804994	3135	3135	125.2674921587501	10811	10811	99.9143318331758	20176	20176	117.28048807298316	49866	49866	115.13547315282958	7479	7479	110.20544420928286	11430	11430	128.92004371130608	4381	4381	97.04263269269293	5684	5684	103.44456756142813	species	Ruthenibacterium lactatiformans
1918385	14	0	51.465970100591726	215	0	56.09067651260662	20	0	86.5351648292755	58	0	63.930025766562466	89	0	79.24497604992841	11	0	83.29045717682926	92	0	76.97273559114335	273	0	57.730809070605666	55	0	87.49069129411052	64	0	70.87455386557518	76	0	102.0677402558257	77	0	106.46008671781584	192	0	64.92806249394096	100	0	69.68508065524358	333	0	67.14352790164595	122	0	73.13158092655469	140	0	82.42954167280517	56	0	71.76692057284252	208	0	61.020470684936726	genus	Acutalibacter
1796620	14	14	51.465970100591726	215	215	56.09067651260662	20	20	86.5351648292755	58	58	63.930025766562466	89	89	79.24497604992841	11	11	83.29045717682926	92	92	76.97273559114335	273	273	57.730809070605666	55	55	87.49069129411052	64	64	70.87455386557518	76	76	102.0677402558257	77	77	106.46008671781584	192	192	64.92806249394096	100	100	69.68508065524358	333	333	67.14352790164595	122	122	73.13158092655469	140	140	82.42954167280517	56	56	71.76692057284252	208	208	61.020470684936726	species	Acutalibacter muris
2172004	16443	0	128.30516484235213	2350	0	72.08279944135288	229	0	105.88064280204979	2167	0	111.4448789904102	1711	0	99.11517240442772	1076	0	121.6783259834702	3438	0	120.43039453418663	3711	0	83.8964484750135	6164	0	123.3434348852874	419	0	77.00258802571929	248	0	72.81280142132087	160	0	96.2904664284153	12332	0	117.43501959415254	1965	0	93.11075620603542	22461	0	129.6671125012198	19905	0	119.43196122743977	2166	0	109.04962005101893	2053	0	115.38814011308614	1160	0	66.84991645883439	genus	Lawsonibacter
2108523	16443	16443	128.30516484235213	2350	2350	72.08279944135288	229	229	105.88064280204979	2167	2167	111.4448789904102	1711	1711	99.11517240442772	1076	1076	121.6783259834702	3438	3438	120.43039453418663	3711	3711	83.8964484750135	6164	6164	123.3434348852874	419	419	77.00258802571929	248	248	72.81280142132087	160	160	96.2904664284153	12332	12332	117.43501959415254	1965	1965	93.11075620603542	22461	22461	129.6671125012198	19905	19905	119.43196122743977	2166	2166	109.04962005101893	2053	2053	115.38814011308614	1160	1160	66.84991645883439	species	Lawsonibacter asaccharolyticus
2304691	0	0	-inf	12	0	44.916666666666664	0	0	-inf	0	0	-inf	0	0	-inf	0	0	-inf	0	0	-inf	0	0	-inf	0	0	-inf	0	0	-inf	0	0	-inf	0	0	-inf	9	0	65.88888888888889	0	0	-inf	0	0	-inf	0	0	-inf	0	0	-inf	0	0	-inf	0	0	-inf	genus	Thermoclostridium
1510	0	0	-inf	12	12	44.916666666666664	0	0	-inf	0	0	-inf	0	0	-inf	0	0	-inf	0	0	-inf	0	0	-inf	0	0	-inf	0	0	-inf	0	0	-inf	0	0	-inf	9	9	65.88888888888889	0	0	-inf	0	0	-inf	0	0	-inf	0	0	-inf	0	0	-inf	0	0	-inf	species	Thermoclostridium stercorarium
2304693	0	0	-inf	7	0	84.0	0	0	-inf	15	1	94.15697069672225	0	0	-inf	0	0	-inf	9	1	45.58085525836721	0	0	-inf	0	0	-inf	0	0	-inf	0	0	-inf	0	0	-inf	215	0	79.30290389170598	0	0	-inf	0	0	-inf	18	0	58.666666666666664	0	0	-inf	10	2	55.44165027938222	11	1	67.34378062984287	genus	Pseudoclostridium
84032	0	0	-inf	7	7	84.0	0	0	-inf	0	0	-inf	0	0	-inf	0	0	-inf	8	8	43.625	0	0	-inf	0	0	-inf	0	0	-inf	0	0	-inf	0	0	-inf	11	11	50.46911415278704	0	0	-inf	0	0	-inf	18	18	58.666666666666664	0	0	-inf	8	8	51.13615183119008	0	0	-inf	species	Pseudoclostridium thermosuccinogenes
2304698	0	0	-inf	0	0	-inf	0	0	-inf	14	0	95.38246860363098	0	0	-inf	0	0	-inf	0	0	-inf	0	0	-inf	0	0	-inf	0	0	-inf	0	0	-inf	0	0	-inf	204	0	80.85766706390258	0	0	-inf	0	0	-inf	0	0	-inf	0	0	-inf	0	0	-inf	10	0	68.87815869282716	no_rank	environmental samples
2304699	0	0	-inf	0	0	-inf	0	0	-inf	14	14	95.38246860363098	0	0	-inf	0	0	-inf	0	0	-inf	0	0	-inf	0	0	-inf	0	0	-inf	0	0	-inf	0	0	-inf	204	204	80.85766706390258	0	0	-inf	0	0	-inf	0	0	-inf	0	0	-inf	0	0	-inf	10	10	68.87815869282716	species	uncultured Pseudoclostridium sp.
2576755	0	0	-inf	72	0	61.21717762254331	0	0	-inf	23	0	55.980767008356494	11	0	57.870226856500985	0	0	-inf	12	0	51.166666666666664	48	0	59.79213319351225	41	0	71.4235499531983	9	0	64.84695305366506	131	0	46.01329843431498	12	0	75.25	41	0	51.821516923644246	47	0	52.8198351373148	34	0	50.17719600324973	51	0	57.17869137371231	17	0	54.47808412151875	42	0	57.55943631656936	122	0	58.842617897007	genus	Caproicibacter
2576756	0	0	-inf	72	72	61.21717762254331	0	0	-inf	23	23	55.980767008356494	11	11	57.870226856500985	0	0	-inf	12	12	51.166666666666664	48	48	59.79213319351225	41	41	71.4235499531983	9	9	64.84695305366506	131	131	46.01329843431498	12	12	75.25	41	41	51.821516923644246	47	47	52.8198351373148	34	34	50.17719600324973	51	51	57.17869137371231	17	17	54.47808412151875	42	42	57.55943631656936	122	122	58.842617897007	species	Caproicibacter fermentans
2591381	662	0	126.22805095660381	13471	3	75.47689826968225	749	1	127.6481476420205	6529	1	92.38485626074302	8363	2	102.22192043444439	2815	0	137.88805640263183	7016	0	114.3120351788162	20139	2	88.12435764260606	2727	1	125.73367405875854	10183	0	137.53428028053304	6727	1	109.64219770731799	9499	0	151.83158723500586	17308	0	87.14248852727296	14067	3	110.5161024106281	46420	3	115.34458213343727	66034	8	145.31105591355566	12730	0	130.7120632070916	4801	0	94.49480644344993	9252	1	84.53762937688064	genus	Dysosmobacter
2093857	531	531	139.0560577727042	8828	8828	85.87005527171087	680	680	131.19679086755502	4228	4228	111.88099355741971	5411	5411	125.53612048808816	2346	2346	148.91409737293245	2384	2384	127.58984804529807	10948	10948	111.6846714481852	2149	2149	140.04801096311218	8953	8953	148.15028743469136	4202	4202	138.07074378506633	9155	9155	153.79844687854396	10642	10642	101.96262178008692	11315	11315	120.22939037553175	37345	37345	126.54390293822104	63427	63427	148.03099376550404	10656	10656	140.17139547355242	3290	3290	111.41533604230237	5903	5903	100.81310393282034	species	Dysosmobacter welbionis
2644575	131	0	74.23055767912815	4640	0	55.725096692290094	68	0	92.32140877198735	2300	0	56.52342859374811	2950	0	59.48575343464856	469	0	82.7343418688893	4632	0	107.47820403164589	9189	0	60.063133423841165	577	0	72.53995424351213	1230	0	60.26183145843588	2524	0	62.341045401061585	344	0	99.48681968677576	6666	0	63.482743841337445	2749	0	70.5612068154672	9072	0	69.25423802979432	2599	0	78.99747003890394	2074	0	82.11098093543939	1511	0	57.65262088406902	3348	0	55.82210109900277	no_rank	unclassified Dysosmobacter
2830675	131	131	74.23055767912815	4640	4640	55.725096692290094	68	68	92.32140877198735	2300	2300	56.52342859374811	2950	2950	59.48575343464856	469	469	82.7343418688893	4632	4632	107.47820403164589	9189	9189	60.063133423841165	577	577	72.53995424351213	1230	1230	60.26183145843588	2524	2524	62.341045401061585	344	344	99.48681968677576	6666	6666	63.482743841337445	2749	2749	70.5612068154672	9072	9072	69.25423802979432	2599	2599	78.99747003890394	2074	2074	82.11098093543939	1511	1511	57.65262088406902	3348	3348	55.82210109900277	species	Dysosmobacter sp. Marseille-Q4140
2696673	0	0	-inf	0	0	-inf	0	0	-inf	0	0	-inf	23	0	108.16913758715937	0	0	-inf	0	0	-inf	0	0	-inf	0	0	-inf	0	0	-inf	0	0	-inf	0	0	-inf	0	0	-inf	0	0	-inf	0	0	-inf	85	0	118.15491736846619	0	0	-inf	0	0	-inf	0	0	-inf	genus	Pseudoruminococcus
2086583	0	0	-inf	0	0	-inf	0	0	-inf	0	0	-inf	23	23	108.16913758715937	0	0	-inf	0	0	-inf	0	0	-inf	0	0	-inf	0	0	-inf	0	0	-inf	0	0	-inf	0	0	-inf	0	0	-inf	0	0	-inf	85	85	118.15491736846619	0	0	-inf	0	0	-inf	0	0	-inf	species	Pseudoruminococcus massiliensis
2834348	0	0	-inf	117	9	69.00556822315066	8	8	56.398640371686454	57	2	65.21171146289448	39	5	53.63592867449148	0	0	-inf	32	7	72.78019380656323	155	0	79.93052008475185	33	6	74.9617200427974	28	13	50.10645783680848	22	1	50.99209803313807	16	6	45.21687795970214	90	0	56.91677684567429	112	0	65.19529122247751	88	5	56.910763049288455	70	0	70.4822574334606	51	0	53.77131235998199	20	9	60.10289973080528	166	2	53.61508745546883	genus	Caproicibacterium
2666138	0	0	-inf	17	17	46.43693399641908	0	0	-inf	35	35	68.16533686939825	0	0	-inf	0	0	-inf	0	0	-inf	81	81	96.74843351196533	0	0	-inf	15	15	45.69465603524865	0	0	-inf	0	0	-inf	18	18	45.485329140457026	18	18	46.28785257925453	12	12	48.5	9	9	52.91457649188736	15	15	42.333333333333336	0	0	-inf	73	73	45.36992232622954	species	Caproicibacterium lactatifermentans
2766537	0	0	-inf	91	91	74.34311652933518	0	0	-inf	11	11	63.65632341627245	23	23	53.844568228630436	0	0	-inf	17	17	94.36125618844588	56	56	62.24764373408639	17	17	86.42960223416063	0	0	-inf	0	0	-inf	10	10	46.623885892824795	52	52	64.6110382996627	73	73	70.51254999825277	71	71	58.213742614073816	33	33	66.2139187837102	13	13	63.929494390771	11	11	65.05397451153016	62	62	56.535356438662866	species	Caproicibacterium amylolyticum
2834349	0	0	-inf	0	0	-inf	0	0	-inf	9	0	53.56235615300557	11	0	56.48874082242433	0	0	-inf	8	0	54.10310582580546	18	0	59.26330275325041	10	0	66.24335234315834	0	0	-inf	21	0	51.515531272811316	0	0	-inf	20	0	47.2	21	0	62.917862886592715	0	0	-inf	28	0	81.15955400188642	23	0	55.48928275126343	0	0	-inf	29	0	67.34165822744731	no_rank	unclassified Caproicibacterium
2994078	0	0	-inf	0	0	-inf	0	0	-inf	9	9	53.56235615300557	11	11	56.48874082242433	0	0	-inf	8	8	54.10310582580546	18	18	59.26330275325041	10	10	66.24335234315834	0	0	-inf	21	21	51.515531272811316	0	0	-inf	20	20	47.2	21	21	62.917862886592715	0	0	-inf	28	28	81.15955400188642	23	23	55.48928275126343	0	0	-inf	29	29	67.34165822744731	species	Caproicibacterium sp. BJN0003
2842531	49	0	113.92862759961918	458	0	78.53795431911489	114	0	160.9911754103107	620	0	113.44040436225268	158	0	81.49018840968475	27	0	131.68860157335888	396	0	143.86375449423676	465	0	78.3976706345909	36	0	90.94256354398134	120	0	95.73022689914588	60	0	74.02030225675337	60	0	95.08393643840668	368	0	92.92657312394599	372	0	92.3531037777056	6676	0	145.9942631308344	1076	0	138.51013251973674	273	0	92.1178031429219	138	0	96.90287257359654	1426	0	133.4423670823312	genus	Solibaculum
2780922	49	49	113.92862759961918	458	458	78.53795431911489	114	114	160.9911754103107	620	620	113.44040436225268	158	158	81.49018840968475	27	27	131.68860157335888	396	396	143.86375449423676	465	465	78.3976706345909	36	36	90.94256354398134	120	120	95.73022689914588	60	60	74.02030225675337	60	60	95.08393643840668	368	368	92.92657312394599	372	372	92.3531037777056	6676	6676	145.9942631308344	1076	1076	138.51013251973674	273	273	92.1178031429219	138	138	96.90287257359654	1426	1426	133.4423670823312	species	Solibaculum mannosilyticum
2892396	1372	47	106.55805736333514	113284	45722	116.26375517566585	500	5	101.74657676782509	41745	7328	121.10019071372095	14866	105	102.9305647407528	293	3	120.86675609029056	11725	81	103.89455339897435	42293	2010	93.27009656396609	2304	28	97.45578288070305	42651	224	109.59251993763861	9313	767	104.39280356765013	1746	22	108.66459077678066	198517	784	108.25751821637488	72890	29351	136.93386054477935	104495	444	92.81040434692217	8418	485	105.78599353075386	81699	3224	111.54258306841406	15145	3005	118.09435099329013	42893	365	97.00768431509616	genus	Vescimonas
2714353	214	214	99.08615396945949	23972	23972	86.50126788135753	270	270	108.54814102567246	4574	4574	97.56660821230855	1645	1645	85.38678752804131	131	131	119.85846235166503	3872	3872	103.0019144769071	16723	16723	87.69631645419665	622	622	87.11511384478963	2546	2546	100.3327477406724	1552	1552	90.14681316925521	613	613	115.07067603786923	14200	14200	92.59174278945152	12715	12715	111.88268550024077	34789	34789	79.68959554611178	3442	3442	105.34581578189996	3522	3522	90.69205880454201	6096	6096	101.81587201344777	15486	15486	92.64725068231645	species	Vescimonas fastidiosa
2714355	1111	1111	104.95718790094912	43590	43590	98.30112850997743	225	225	93.68147103149515	29843	29843	108.05575528486108	13116	13116	105.26115690837808	159	159	122.55479760191527	7772	7772	104.40115941032185	23560	23560	89.76714610816634	1654	1654	101.37262026367576	39881	39881	110.28376432539658	6994	6994	104.36847306339499	1111	1111	104.86417902076124	183533	183533	109.25627999128409	30824	30824	105.3141013883367	69262	69262	99.43732662584573	4491	4491	99.05686592956266	74953	74953	109.84444615312364	6044	6044	99.53363289639586	27042	27042	99.51904823609655	species	Vescimonas coprocola
2892397	232	0	113.07702958457953	2675	0	75.48514361145502	117	0	114.25881320977386	3275	0	112.47911963698127	2502	0	118.91015947088552	196	0	106.78912934627321	3768	0	111.63677714781953	8026	0	103.26091960432174	784	0	122.59654702850695	5223	0	125.45162794789844	1631	0	102.48407846439208	2405	0	98.77012066021989	10324	0	121.10402475609901	3855	0	112.28089308728094	57389	0	144.6442303747015	22691	0	129.22328357302564	1465	0	97.34312951617666	1810	0	112.01666647390579	6009	0	128.0552651370364	genus	Pusillibacter
2714358	232	232	113.07702958457953	2675	2675	75.48514361145502	117	117	114.25881320977386	3275	3275	112.47911963698127	2502	2502	118.91015947088552	196	196	106.78912934627321	3768	3768	111.63677714781953	8026	8026	103.26091960432174	784	784	122.59654702850695	5223	5223	125.45162794789844	1631	1631	102.48407846439208	2405	2405	98.77012066021989	10324	10324	121.10402475609901	3855	3855	112.28089308728094	57389	57389	144.6442303747015	22691	22691	129.22328357302564	1465	1465	97.34312951617666	1810	1810	112.01666647390579	6009	6009	128.0552651370364	species	Pusillibacter faecalis
2944149	0	0	-inf	0	0	-inf	0	0	-inf	0	0	-inf	0	0	-inf	0	0	-inf	0	0	-inf	0	0	-inf	0	0	-inf	0	0	-inf	0	0	-inf	0	0	-inf	0	0	-inf	0	0	-inf	0	0	-inf	17	0	176.63200896041198	0	0	-inf	0	0	-inf	0	0	-inf	genus	Ligaoa
2763658	0	0	-inf	0	0	-inf	0	0	-inf	0	0	-inf	0	0	-inf	0	0	-inf	0	0	-inf	0	0	-inf	0	0	-inf	0	0	-inf	0	0	-inf	0	0	-inf	0	0	-inf	0	0	-inf	0	0	-inf	17	17	176.63200896041198	0	0	-inf	0	0	-inf	0	0	-inf	species	Ligaoa zhengdingensis
2983509	0	0	-inf	0	0	-inf	0	0	-inf	0	0	-inf	0	0	-inf	0	0	-inf	0	0	-inf	0	0	-inf	0	0	-inf	27	0	166.11928656286793	0	0	-inf	0	0	-inf	31	0	168.09509642051881	0	0	-inf	19	0	152.7081934808568	0	0	-inf	0	0	-inf	0	0	-inf	0	0	-inf	genus	Jilunia
2763675	0	0	-inf	0	0	-inf	0	0	-inf	0	0	-inf	0	0	-inf	0	0	-inf	0	0	-inf	0	0	-inf	0	0	-inf	27	27	166.11928656286793	0	0	-inf	0	0	-inf	31	31	168.09509642051881	0	0	-inf	19	19	152.7081934808568	0	0	-inf	0	0	-inf	0	0	-inf	0	0	-inf	species	Jilunia laotingensis
538999	670	0	116.58546181773472	8381	0	116.74024902202689	1990	4	112.59096477612677	2833	2	98.15155087820064	10547	6	100.95782356881593	1892	3	89.34681142364313	4667	9	130.71778474700295	6729	5	88.80946126956279	4974	5	117.31465690146817	7498	9	118.87094289822329	3123	1	110.27141148539124	4801	5	114.7691744480272	11769	4	115.71572173163774	11315	1	116.02822300625411	25101	11	105.96517060662836	15436	8	125.884862013301	9842	6	96.99507724174843	2312	5	104.38079864247281	3894	3	90.88043464055507	no_rank	Eubacteriales incertae sedis
384638	388	388	129.48140162284193	419	419	84.27512751392476	1398	1398	114.74173030267985	613	613	104.11783438482922	2809	2809	113.10617042221021	782	782	111.8746637716224	1447	1447	108.1192113536333	1384	1384	98.3959756389199	3257	3257	127.08730721356048	4940	4940	119.32100864701454	1618	1618	116.01600713121417	3389	3389	118.73265850711314	3816	3816	106.65378033004	1775	1775	124.65254513907419	10954	10954	123.54920865325546	4968	4968	128.75007882386953	7447	7447	98.25451511922968	917	917	108.29968966889304	1162	1162	107.02338665546601	species	[Bacteroides] pectinophilus
539000	0	0	-inf	18	2	51.0	0	0	-inf	19	0	44.526315789473685	0	0	-inf	0	0	-inf	0	0	-inf	30	0	44.833333333333336	0	0	-inf	7	7	43.42857142857143	12	0	44.441804300891114	0	0	-inf	14	1	49.42857142857143	8	0	44.767781626778635	0	0	-inf	19	5	44.36842105263158	0	0	-inf	13	1	47.15384615384615	15	2	46.6	family	Clostridiales Family XVII. Incertae Sedis
73918	0	0	-inf	16	6	51.625	0	0	-inf	19	6	44.526315789473685	0	0	-inf	0	0	-inf	0	0	-inf	30	2	44.833333333333336	0	0	-inf	0	0	-inf	12	5	44.441804300891114	0	0	-inf	13	5	50.15384615384615	8	8	44.767781626778635	0	0	-inf	14	2	45.92857142857143	0	0	-inf	12	0	43.916666666666664	13	2	45.92307692307692	genus	Thermaerobacter
73919	0	0	-inf	0	0	-inf	0	0	-inf	0	0	-inf	0	0	-inf	0	0	-inf	0	0	-inf	13	0	45.69230769230769	0	0	-inf	0	0	-inf	7	0	43.75737880152763	0	0	-inf	0	0	-inf	0	0	-inf	0	0	-inf	0	0	-inf	0	0	-inf	0	0	-inf	0	0	-inf	species	Thermaerobacter marianensis
644966	0	0	-inf	0	0	-inf	0	0	-inf	0	0	-inf	0	0	-inf	0	0	-inf	0	0	-inf	13	13	45.69230769230769	0	0	-inf	0	0	-inf	7	7	43.75737880152763	0	0	-inf	0	0	-inf	0	0	-inf	0	0	-inf	0	0	-inf	0	0	-inf	0	0	-inf	0	0	-inf	strain	Thermaerobacter marianensis DSM 12885
2619059	0	0	-inf	10	2	56.5	0	0	-inf	13	4	44.38461538461539	0	0	-inf	0	0	-inf	0	0	-inf	15	5	44.53333333333333	0	0	-inf	0	0	-inf	0	0	-inf	0	0	-inf	8	8	53.5	0	0	-inf	0	0	-inf	12	2	43.916666666666664	0	0	-inf	12	2	43.916666666666664	11	1	46.72727272727273	no_rank	unclassified Thermaerobacter
2293838	0	0	-inf	8	8	58.0	0	0	-inf	9	9	43.44444444444444	0	0	-inf	0	0	-inf	0	0	-inf	10	10	42.2	0	0	-inf	0	0	-inf	0	0	-inf	0	0	-inf	0	0	-inf	0	0	-inf	0	0	-inf	10	10	44.5	0	0	-inf	10	10	44.5	0	0	-inf	species	Thermaerobacter sp. PB12/4term
2546351	0	0	-inf	0	0	-inf	0	0	-inf	0	0	-inf	0	0	-inf	0	0	-inf	0	0	-inf	0	0	-inf	0	0	-inf	0	0	-inf	0	0	-inf	0	0	-inf	0	0	-inf	0	0	-inf	0	0	-inf	0	0	-inf	0	0	-inf	0	0	-inf	10	10	47.2	species	Thermaerobacter sp. FW80
543314	80	1	113.2732242826481	403	13	82.90195048064193	131	0	94.59700519740652	482	2	129.1291005348533	422	2	118.73441998906581	28	3	88.45045085692063	1109	1	176.32829501654305	611	9	112.3532433195499	144	0	101.72315157609339	231	6	106.23879839992375	169	5	109.22535059487433	259	7	93.80728995169386	2568	5	170.90953525887247	4039	2	131.83534452122603	311	7	79.1778087081649	1449	0	114.6878307151621	303	4	68.50999869370835	388	10	127.9137088184779	152	5	86.53319005467556	family	Eubacteriales Family XIII. Incertae Sedis
76124	0	0	-inf	16	0	76.12078800051407	8	0	52.97117741323761	0	0	-inf	0	0	-inf	0	0	-inf	9	0	42.712942121839816	13	0	71.70059604076515	26	0	57.083769446431184	0	0	-inf	0	0	-inf	35	0	60.57166957949338	22	0	68.46770275027161	35	0	47.01965088024989	0	0	-inf	8	0	44.24733683196164	34	0	46.38785936883861	0	0	-inf	0	0	-inf	species	[Eubacterium] minutum
888721	0	0	-inf	16	16	76.12078800051407	8	8	52.97117741323761	0	0	-inf	0	0	-inf	0	0	-inf	9	9	42.712942121839816	13	13	71.70059604076515	26	26	57.083769446431184	0	0	-inf	0	0	-inf	35	35	60.57166957949338	22	22	68.46770275027161	35	35	47.01965088024989	0	0	-inf	8	8	44.24733683196164	34	34	46.38785936883861	0	0	-inf	0	0	-inf	strain	Eubacterium minutum ATCC 700079
86331	8	8	77.92528178651108	185	50	85.32364065292299	54	6	97.41552974547639	11	11	94.51480909896932	38	2	102.97033869805806	0	0	-inf	46	5	90.63359261842875	71	11	100.16417831462569	8	8	90.59085609973066	37	3	49.37101103713511	42	5	76.25394647560226	16	4	43.246390221384104	43	2	71.80233512920127	71	15	77.93107538583648	84	2	78.6395191528455	376	9	63.967322002273285	73	17	67.96194203347665	111	5	81.00836415178246	47	4	103.80830750652753	genus	Mogibacterium
86332	0	0	-inf	8	8	60.48851544297927	0	0	-inf	0	0	-inf	0	0	-inf	0	0	-inf	0	0	-inf	0	0	-inf	0	0	-inf	12	12	45.73392789798551	0	0	-inf	0	0	-inf	20	20	66.01442410853748	8	8	53.05155094741962	9	9	62.70664058898283	330	330	60.95208993556272	8	8	54.074822459334776	47	47	49.19292613000656	0	0	-inf	species	Mogibacterium pumilum
114527	0	0	-inf	127	127	100.00760155312534	48	48	103.81698599715251	0	0	-inf	36	36	105.69091307017239	0	0	-inf	41	41	94.55533224173574	60	60	108.13066661790845	0	0	-inf	22	22	49.50641912667504	37	37	78.6125878912242	0	0	-inf	21	21	78.86723468499548	48	48	85.02188481257613	29	29	104.38152518801526	37	37	94.66279443565026	29	29	91.35559637808491	59	59	107.12033547970806	32	32	120.08088008689056	species	Mogibacterium diversum
248676	0	0	-inf	0	0	-inf	0	0	-inf	0	0	-inf	0	0	-inf	0	0	-inf	0	0	-inf	0	0	-inf	0	0	-inf	0	0	-inf	0	0	-inf	12	0	42.0	0	0	-inf	0	0	-inf	44	0	65.05412896389272	0	0	-inf	19	0	42.0	0	0	-inf	11	0	72.63636363636364	no_rank	environmental samples
278065	0	0	-inf	0	0	-inf	0	0	-inf	0	0	-inf	0	0	-inf	0	0	-inf	0	0	-inf	0	0	-inf	0	0	-inf	0	0	-inf	0	0	-inf	12	12	42.0	0	0	-inf	0	0	-inf	44	44	65.05412896389272	0	0	-inf	19	19	42.0	0	0	-inf	11	11	72.63636363636364	species	uncultured Mogibacterium sp.
143393	18	0	84.02093237248646	61	0	88.7260486146645	32	0	96.25756765811464	28	0	59.761927462918386	16	0	87.88488201412669	0	0	-inf	29	0	88.8260802220501	30	0	75.92872185825239	10	0	47.47934904974316	21	0	61.80322819596603	8	0	49.6527095272975	0	0	-inf	39	0	66.05573215150163	96	0	88.75335564979035	16	0	64.85627892618574	49	0	89.59527036551678	22	0	86.86191868483898	93	0	101.9636790460905	56	0	82.22799613966482	species	[Eubacterium] sulci
888727	18	18	84.02093237248646	61	61	88.7260486146645	32	32	96.25756765811464	28	28	59.761927462918386	16	16	87.88488201412669	0	0	-inf	29	29	88.8260802220501	30	30	75.92872185825239	10	10	47.47934904974316	21	21	61.80322819596603	8	8	49.6527095272975	0	0	-inf	39	39	66.05573215150163	96	96	88.75335564979035	16	16	64.85627892618574	49	49	89.59527036551678	22	22	86.86191868483898	93	93	101.9636790460905	56	56	82.22799613966482	strain	Eubacterium sulci ATCC 35585
1926556	46	0	141.01552608061132	76	0	78.6323979400076	24	0	115.89820031862885	423	0	137.1328903704563	334	0	129.0364159648021	18	0	97.01392817645657	1011	0	185.39069566125926	355	0	132.38890655675905	91	0	125.80609739671421	147	0	136.3780709367646	103	0	136.01245366655937	161	0	115.24113617504254	2388	0	178.64327495850847	3694	0	137.46869085646912	151	0	87.08221732008595	970	0	138.66170928978403	59	0	88.83092580914196	160	0	184.07808356181263	22	0	81.96663914747059	genus	Emergencia
1776384	46	46	141.01552608061132	76	76	78.6323979400076	24	24	115.89820031862885	423	423	137.1328903704563	334	334	129.0364159648021	18	18	97.01392817645657	1011	1011	185.39069566125926	355	355	132.38890655675905	91	91	125.80609739671421	147	147	136.3780709367646	103	103	136.01245366655937	161	161	115.24113617504254	2388	2388	178.64327495850847	3694	3694	137.46869085646912	151	151	87.08221732008595	970	970	138.66170928978403	59	59	88.83092580914196	160	160	184.07808356181263	22	22	81.96663914747059	species	Emergencia timonensis
2060094	7	7	56.66197952273691	52	9	79.28450922432661	13	13	65.09236019937453	18	11	76.38983122477255	32	0	50.24280657556688	7	0	72.93103649161758	13	13	70.8129072176486	133	15	80.33019608010741	9	9	57.34229099488542	20	7	51.43470089532718	11	4	45.26413666525462	40	7	61.85	71	12	66.04389291927635	141	14	62.91841292093559	53	16	64.55591738204366	46	14	62.716275646925666	111	7	61.9376804957113	14	14	74.00996385792497	22	10	70.22820865628668	genus	Aminipila
433296	0	0	-inf	7	7	65.57142857142857	0	0	-inf	0	0	-inf	11	11	50.90909090909091	0	0	-inf	0	0	-inf	0	0	-inf	0	0	-inf	0	0	-inf	0	0	-inf	33	33	64.39393939393939	18	18	63.53470506695286	0	0	-inf	0	0	-inf	32	32	64.6482716779076	86	86	62.687202817545526	0	0	-inf	0	0	-inf	species	Aminipila butyrica
2507160	0	0	-inf	26	26	76.34675258032838	0	0	-inf	0	0	-inf	0	0	-inf	7	7	72.93103649161758	0	0	-inf	93	93	86.38758505802002	0	0	-inf	0	0	-inf	7	7	47.8436433311144	0	0	-inf	18	18	86.86669280424434	118	118	60.721035394658166	16	16	80.982449572581	0	0	-inf	9	9	72.05137520599693	0	0	-inf	0	0	-inf	species	Aminipila luticellarii
2697030	0	0	-inf	10	10	83.79792834053167	0	0	-inf	7	7	53.714285714285715	21	21	49.89380049610192	0	0	-inf	0	0	-inf	25	25	69.08208914767738	0	0	-inf	13	13	46.77805232265048	0	0	-inf	0	0	-inf	23	23	52.98146497066407	9	9	72.32076218012145	21	21	58.29675082553221	0	0	-inf	9	9	41.0	0	0	-inf	12	12	65.33220496690116	species	Aminipila terrae
543347	0	0	-inf	0	0	-inf	0	0	-inf	0	0	-inf	0	0	-inf	0	0	-inf	0	0	-inf	0	0	-inf	0	0	-inf	0	0	-inf	0	0	-inf	0	0	-inf	0	0	-inf	0	0	-inf	0	0	-inf	0	0	-inf	0	0	-inf	0	0	-inf	20	0	42.05	family	Clostridiales Family XVI. Incertae Sedis
178898	0	0	-inf	0	0	-inf	0	0	-inf	0	0	-inf	0	0	-inf	0	0	-inf	0	0	-inf	0	0	-inf	0	0	-inf	0	0	-inf	0	0	-inf	0	0	-inf	0	0	-inf	0	0	-inf	0	0	-inf	0	0	-inf	0	0	-inf	0	0	-inf	20	0	42.05	genus	Carboxydocella
178899	0	0	-inf	0	0	-inf	0	0	-inf	0	0	-inf	0	0	-inf	0	0	-inf	0	0	-inf	0	0	-inf	0	0	-inf	0	0	-inf	0	0	-inf	0	0	-inf	0	0	-inf	0	0	-inf	0	0	-inf	0	0	-inf	0	0	-inf	0	0	-inf	20	20	42.05	species	Carboxydocella thermautotrophica
1392389	89	0	100.57810820418166	6504	5	129.79778906368927	103	0	129.141116228031	886	4	96.34479231127301	1298	1	125.35954332279056	63	0	91.00618990089202	550	0	107.59537724831884	1673	1	94.40835756204679	408	1	115.76293650062165	526	0	123.91045748407625	146	0	104.34974992444417	70	0	95.80915640099204	2351	0	94.5369617713316	2512	0	94.86952888697697	3991	0	121.5228839286322	6595	0	138.45168290440367	440	0	80.5860327046627	514	1	93.08083160267748	854	4	86.27272722123224	genus	Intestinimonas
1297617	89	89	100.57810820418166	6499	6499	129.85256502080858	103	103	129.141116228031	882	882	96.1014580360407	1297	1297	125.34054528371792	63	63	91.00618990089202	550	550	107.59537724831884	1672	1672	94.43551567063652	407	407	115.92697319964037	526	526	123.91045748407625	146	146	104.34974992444417	70	70	95.80915640099204	2351	2351	94.5369617713316	2512	2512	94.86952888697697	3991	3991	121.5228839286322	6595	6595	138.45168290440367	440	440	80.5860327046627	513	513	93.17260710287763	850	850	86.39518711403805	species	Intestinimonas butyriciproducens
1686313	0	0	-inf	35	35	46.862361502716155	0	0	-inf	8	8	40.375	0	0	-inf	0	0	-inf	0	0	-inf	0	0	-inf	15	3	43.4	0	0	-inf	7	7	42.714285714285715	0	0	-inf	0	0	-inf	7	0	41.37152847030717	0	0	-inf	0	0	-inf	0	0	-inf	0	0	-inf	0	0	-inf	genus	Fenollaria
938288	0	0	-inf	0	0	-inf	0	0	-inf	0	0	-inf	0	0	-inf	0	0	-inf	0	0	-inf	0	0	-inf	12	12	41.0	0	0	-inf	0	0	-inf	0	0	-inf	0	0	-inf	7	7	41.37152847030717	0	0	-inf	0	0	-inf	0	0	-inf	0	0	-inf	0	0	-inf	species	Fenollaria massiliensis
1918454	82	0	89.49551556472682	941	1	61.754544874639095	130	0	94.93617818676191	673	0	73.66116135022291	5727	0	88.09176304996319	874	0	68.67512234896373	520	0	100.63925057899078	2733	0	76.31529616241784	661	0	82.1805436325766	1352	0	125.93538070289848	794	0	105.80260209288795	680	0	121.69294602335435	2685	0	94.42766195931002	2447	0	105.19960517858757	8774	0	76.37158326215102	1753	0	86.88151338691651	1276	0	102.44316161554572	364	0	87.8255928084272	1414	0	80.45370384685734	genus	Flintibacter
2610894	82	0	89.49551556472682	940	0	61.72024119897382	130	0	94.93617818676191	673	0	73.66116135022291	5727	0	88.09176304996319	874	0	68.67512234896373	520	0	100.63925057899078	2733	0	76.31529616241784	661	0	82.1805436325766	1352	0	125.93538070289848	794	0	105.80260209288795	680	0	121.69294602335435	2685	0	94.42766195931002	2447	0	105.19960517858757	8774	0	76.37158326215102	1753	0	86.88151338691651	1276	0	102.44316161554572	364	0	87.8255928084272	1414	0	80.45370384685734	no_rank	unclassified Flintibacter
2610895	82	82	89.49551556472682	940	940	61.72024119897382	130	130	94.93617818676191	673	673	73.66116135022291	5727	5727	88.09176304996319	874	874	68.67512234896373	520	520	100.63925057899078	2733	2733	76.31529616241784	661	661	82.1805436325766	1352	1352	125.93538070289848	794	794	105.80260209288795	680	680	121.69294602335435	2685	2685	94.42766195931002	2447	2447	105.19960517858757	8774	8774	76.37158326215102	1753	1753	86.88151338691651	1276	1276	102.44316161554572	364	364	87.8255928084272	1414	1414	80.45370384685734	species	Flintibacter sp. KGMB00164
2717089	31	0	81.33979803638624	61	0	78.7743136345707	224	0	113.59212109249711	150	0	104.84958083836611	285	0	103.47646669756446	142	0	92.85296213647763	1032	0	141.370596535425	293	0	84.32462906889312	484	0	108.5268441590743	433	0	94.84491768429838	376	0	101.30319967475015	398	0	87.09269975611315	331	0	118.79500691927265	526	0	119.18951670015247	1060	0	118.79450111008471	644	0	109.28550627871785	370	0	96.58464298568403	111	0	104.38965863694382	274	0	99.45162781741108	genus	Massilistercora
2086584	31	31	81.33979803638624	61	61	78.7743136345707	224	224	113.59212109249711	150	150	104.84958083836611	285	285	103.47646669756446	142	142	92.85296213647763	1032	1032	141.370596535425	293	293	84.32462906889312	484	484	108.5268441590743	433	433	94.84491768429838	376	376	101.30319967475015	398	398	87.09269975611315	331	331	118.79500691927265	526	526	119.18951670015247	1060	1060	118.79450111008471	644	644	109.28550627871785	370	370	96.58464298568403	111	111	104.38965863694382	274	274	99.45162781741108	species	Massilistercora timonensis
543349	0	0	-inf	28	0	50.07142857142857	0	0	-inf	0	0	-inf	0	0	-inf	0	0	-inf	0	0	-inf	23	2	43.14857083122696	0	0	-inf	13	3	46.578993225737015	54	5	40.68409491661027	0	0	-inf	13	2	41.76923076923077	0	0	-inf	15	3	43.58655865966309	0	0	-inf	8	8	51.564400036437156	10	3	41.59422435421457	12	12	45.873291775688024	family	Symbiobacteriaceae
2733	0	0	-inf	18	0	49.611111111111114	0	0	-inf	0	0	-inf	0	0	-inf	0	0	-inf	0	0	-inf	21	0	42.91155079912434	0	0	-inf	0	0	-inf	49	0	40.54981888769294	0	0	-inf	11	0	41.18181818181818	0	0	-inf	0	0	-inf	0	0	-inf	0	0	-inf	0	0	-inf	0	0	-inf	genus	Symbiobacterium
2734	0	0	-inf	18	0	49.611111111111114	0	0	-inf	0	0	-inf	0	0	-inf	0	0	-inf	0	0	-inf	21	0	42.91155079912434	0	0	-inf	0	0	-inf	49	0	40.54981888769294	0	0	-inf	11	0	41.18181818181818	0	0	-inf	0	0	-inf	0	0	-inf	0	0	-inf	0	0	-inf	0	0	-inf	species	Symbiobacterium thermophilum
292459	0	0	-inf	18	18	49.611111111111114	0	0	-inf	0	0	-inf	0	0	-inf	0	0	-inf	0	0	-inf	21	21	42.91155079912434	0	0	-inf	0	0	-inf	49	49	40.54981888769294	0	0	-inf	11	11	41.18181818181818	0	0	-inf	0	0	-inf	0	0	-inf	0	0	-inf	0	0	-inf	0	0	-inf	strain	Symbiobacterium thermophilum IAM 14863
1006480	0	0	-inf	10	0	50.9	0	0	-inf	0	0	-inf	0	0	-inf	0	0	-inf	0	0	-inf	0	0	-inf	0	0	-inf	10	0	47.95269119345812	0	0	-inf	0	0	-inf	0	0	-inf	0	0	-inf	12	0	43.02854464768589	0	0	-inf	0	0	-inf	7	0	42.27746336316367	0	0	-inf	genus	Caldinitratiruptor
671077	0	0	-inf	10	10	50.9	0	0	-inf	0	0	-inf	0	0	-inf	0	0	-inf	0	0	-inf	0	0	-inf	0	0	-inf	10	10	47.95269119345812	0	0	-inf	0	0	-inf	0	0	-inf	0	0	-inf	12	12	43.02854464768589	0	0	-inf	0	0	-inf	7	7	42.27746336316367	0	0	-inf	species	Caldinitratiruptor microaerophilus
990719	258	8	125.23650658145118	15348	47	87.16484614701398	68	0	107.51823336945841	3026	7	95.1768509760141	1008	4	117.89219550279572	89	0	120.73707971374296	1445	3	115.36336175102525	3652	14	94.18238810982334	478	2	118.12628619333992	1848	0	100.88773848530444	802	4	104.14523996716927	1380	3	136.5284191314008	3924	5	98.30251439377373	3883	2	112.7906649997101	2036	0	85.34486471861214	2088	18	90.94556117365832	1274	5	111.06092678132549	1943	19	109.47176671483157	3066	2	89.35927979945996	family	Christensenellaceae
990721	194	3	138.67212720919602	7697	23	70.93740748562307	53	0	105.97526838597614	571	15	87.8429845554155	841	1	123.33268977418254	70	1	117.28103032777676	1129	2	120.64653905028008	1266	1	87.92355812814905	440	0	121.17707362034028	732	0	122.13863064825135	635	0	111.17135748112463	1285	3	135.0845542731424	1770	11	105.15715289561425	2267	1	129.66571694068102	897	0	101.60478267196208	954	8	85.03012324606942	574	3	99.39973250045772	1194	6	122.71969311270604	842	8	98.81591805714122	genus	Christensenella
626937	155	155	135.67812901907826	91	91	93.47326811576707	33	33	108.32843442206739	193	193	109.94152671742926	523	523	136.26717734267092	38	38	121.88699154692452	586	586	136.4216956057186	139	139	98.93980419598535	354	354	122.37136616546488	367	367	131.24272703363806	169	169	119.17609382879537	1008	1008	143.66411878062377	426	426	131.17290470539308	1693	1693	139.50457729508997	363	363	126.5400765747558	211	211	94.53996475508544	162	162	123.98000832336116	724	724	142.82367617765198	222	222	115.62700764191702	species	Christensenella minuta
1545741	0	0	-inf	0	0	-inf	0	0	-inf	51	0	51.294117647058826	0	0	-inf	0	0	-inf	0	0	-inf	0	0	-inf	0	0	-inf	0	0	-inf	0	0	-inf	0	0	-inf	0	0	-inf	0	0	-inf	0	0	-inf	0	0	-inf	0	0	-inf	0	0	-inf	0	0	-inf	no_rank	environmental samples
1545742	0	0	-inf	0	0	-inf	0	0	-inf	51	51	51.294117647058826	0	0	-inf	0	0	-inf	0	0	-inf	0	0	-inf	0	0	-inf	0	0	-inf	0	0	-inf	0	0	-inf	0	0	-inf	0	0	-inf	0	0	-inf	0	0	-inf	0	0	-inf	0	0	-inf	0	0	-inf	species	uncultured Christensenella sp.
1805714	0	0	-inf	80	80	90.60486937652371	11	11	76.48594798874478	89	89	85.64109844244535	159	159	104.08181246779274	13	13	105.669809993022	217	217	88.38214561653406	242	242	103.33691873244537	25	25	130.68370201465044	119	119	97.95608137366317	340	340	107.36951991310491	54	54	95.02457732086893	440	440	97.34228570095664	163	163	88.07177303432331	254	254	63.30513719512171	536	536	76.30012600924226	249	249	92.02450268954564	118	118	95.69029707616558	246	246	106.94051285176862	species	Christensenella massiliensis
2649046	36	2	153.89674112852504	7503	0	70.48150985848115	9	0	133.3894956280355	223	0	79.60408958201126	158	0	100.34208966766829	18	5	118.34771745844199	324	4	114.08920791366418	884	0	82.00006501554633	61	0	110.35010196735907	246	0	120.2545655679224	126	1	110.69377280152418	220	0	106.54727779620094	893	0	97.1017889275687	410	2	105.71914984721433	280	6	104.02120504483115	199	7	98.83222483240516	160	5	86.2299733201273	346	0	90.69802592185965	366	0	83.96325235296997	no_rank	unclassified Christensenella
1935934	0	0	-inf	6935	6935	69.89062832166269	0	0	-inf	55	55	53.36532251449104	12	12	59.24302575575498	0	0	-inf	0	0	-inf	37	37	49.99591002966457	0	0	-inf	7	7	77.14285714285714	0	0	-inf	42	42	111.1610410248292	14	14	59.29300473295392	0	0	-inf	0	0	-inf	0	0	-inf	0	0	-inf	12	12	47.583333333333336	44	44	53.187971410543035	species	Christensenella sp.
2086585	34	34	157.14713693658126	335	335	76.56430668388707	9	9	133.3894956280355	125	125	92.53135456622309	81	81	101.80411686654928	13	13	138.94695417957837	138	138	113.82075255693844	648	648	77.66443822382936	49	49	120.196516920887	143	143	120.17248761305339	118	118	113.99699331773279	91	91	117.59518820976558	639	639	90.62544018611203	178	178	117.25179424012047	236	236	108.48720039818717	129	129	110.45625799662658	89	89	85.63347725882105	275	275	96.28617782912659	188	188	94.37607227464056	species	Christensenella sp. Marseille-P3954
2841518	0	0	-inf	233	233	79.32282540064847	0	0	-inf	43	43	75.58604459799102	65	65	106.10769834203136	0	0	-inf	182	182	115.75076654488839	199	199	102.06860720403984	12	12	70.1439075737866	96	96	123.52038959419039	7	7	62.79130074905728	87	87	92.76408350612316	240	240	116.55057986304969	230	230	97.1966471169705	38	38	84.17263855104201	63	63	80.52753772750573	66	66	88.85479174523174	59	59	73.42064518565466	134	134	79.45953754843799	species	Christensenella sp. MSJ-20
1917874	56	0	87.30397707516062	7604	0	103.70946986741251	15	0	112.97004297776247	2448	0	96.86879365697564	163	0	90.11543908524798	19	0	133.46989324098675	313	0	96.85340301107122	2372	0	97.57793287809365	36	0	84.09590020741005	1116	0	86.9489812601457	163	0	77.70963468193634	92	0	158.56050174288148	2149	0	92.77892315306234	1614	0	88.98902324808604	1139	0	72.53964399503455	1116	0	96.3759804245953	695	0	120.69950043461913	730	0	88.28020830507775	2222	0	85.79547653511761	no_rank	unclassified Christensenellaceae
2054177	56	56	87.30397707516062	7604	7604	103.70946986741251	15	15	112.97004297776247	2448	2448	96.86879365697564	163	163	90.11543908524798	19	19	133.46989324098675	313	313	96.85340301107122	2372	2372	97.57793287809365	36	36	84.09590020741005	1116	1116	86.9489812601457	163	163	77.70963468193634	92	92	158.56050174288148	2149	2149	92.77892315306234	1614	1614	88.98902324808604	1139	1139	72.53964399503455	1116	1116	96.3759804245953	695	695	120.69950043461913	730	730	88.28020830507775	2222	2222	85.79547653511761	species	Christensenellaceae bacterium
1491775	0	0	-inf	8	0	41.625	0	0	-inf	0	0	-inf	0	0	-inf	0	0	-inf	0	0	-inf	0	0	-inf	0	0	-inf	0	0	-inf	0	0	-inf	0	0	-inf	0	0	-inf	0	0	-inf	10	0	42.0	8	0	50.625	0	0	-inf	0	0	-inf	8	0	44.5	family	Proteinivoraceae
2838170	0	0	-inf	8	0	41.625	0	0	-inf	0	0	-inf	0	0	-inf	0	0	-inf	0	0	-inf	0	0	-inf	0	0	-inf	0	0	-inf	0	0	-inf	0	0	-inf	0	0	-inf	0	0	-inf	10	0	42.0	8	0	50.625	0	0	-inf	0	0	-inf	8	0	44.5	genus	Alkalicella
2731377	0	0	-inf	8	8	41.625	0	0	-inf	0	0	-inf	0	0	-inf	0	0	-inf	0	0	-inf	0	0	-inf	0	0	-inf	0	0	-inf	0	0	-inf	0	0	-inf	0	0	-inf	0	0	-inf	10	10	42.0	8	8	50.625	0	0	-inf	0	0	-inf	8	8	44.5	species	Alkalicella caledoniensis
2603322	21	0	67.63767597133732	53	0	65.33962264150944	21	1	57.26202765809438	12	5	70.0	33	5	64.12504229726504	0	0	-inf	9	9	60.888888888888886	31	0	66.70967741935483	37	0	63.8847314793593	68	0	60.91010882468211	58	0	67.34571836396593	0	0	-inf	79	0	61.174696500912084	32	0	63.34375	45	3	56.43608023821381	27	3	61.925925925925924	49	0	61.059857304413306	15	0	54.061399858868725	27	0	61.94538344456534	family	Vallitaleaceae
1348611	0	0	-inf	39	39	65.48717948717949	20	9	56.22512904099911	7	7	61.57142857142857	28	0	65.89285714285714	0	0	-inf	0	0	-inf	21	1	66.33333333333333	26	0	61.19230769230769	58	2	59.123493393749555	16	4	67.9375	0	0	-inf	62	5	58.793400814786914	15	7	58.4	42	12	56.99103835046718	24	1	61.958333333333336	26	3	55.94028833970436	8	8	51.875	19	10	56.39607121069812	genus	Vallitalea
1185412	0	0	-inf	0	0	-inf	11	11	62.409325529089266	0	0	-inf	7	7	58.57142857142857	0	0	-inf	0	0	-inf	9	9	71.22222222222223	12	12	56.166666666666664	26	26	67.41212000019848	0	0	-inf	0	0	-inf	18	18	63.510602806488265	8	8	65.625	22	22	62.7556186690737	11	11	62.72727272727273	16	16	55.5625	0	0	-inf	9	9	61.22222222222222	species	Vallitalea guaymasensis
1348613	0	0	-inf	0	0	-inf	0	0	-inf	0	0	-inf	21	21	68.33333333333333	0	0	-inf	0	0	-inf	11	11	64.18181818181819	14	14	65.5	30	30	53.014916561077115	12	12	71.0	0	0	-inf	39	39	58.02564102564103	0	0	-inf	8	8	52.625	12	12	61.083333333333336	7	7	61.63535669033048	0	0	-inf	0	0	-inf	species	Vallitalea pronyensis
2603323	21	0	67.63767597133732	14	0	64.92857142857143	0	0	-inf	0	0	-inf	0	0	-inf	0	0	-inf	0	0	-inf	10	0	67.5	11	0	70.24864224875402	10	0	71.27247832409095	42	0	67.12027774071485	0	0	-inf	17	0	69.85942194442744	17	1	67.70588235294117	0	0	-inf	0	0	-inf	23	0	66.84719613408429	7	0	56.56014255471869	8	1	75.125	genus	Petrocella
2173034	21	21	67.63767597133732	14	14	64.92857142857143	0	0	-inf	0	0	-inf	0	0	-inf	0	0	-inf	0	0	-inf	10	10	67.5	11	11	70.24864224875402	10	10	71.27247832409095	42	42	67.12027774071485	0	0	-inf	17	17	69.85942194442744	16	16	67.8125	0	0	-inf	0	0	-inf	23	23	66.84719613408429	7	7	56.56014255471869	7	7	76.14285714285714	species	Petrocella atlantisensis
2937909	0	0	-inf	17	8	46.01831110244075	12	5	52.75	0	0	-inf	27	6	65.02763517229317	0	0	-inf	0	0	-inf	10	10	59.398165363491536	0	0	-inf	12	4	48.833333333333336	0	0	-inf	18	1	61.110450491349425	23	5	74.82608695652173	16	4	45.41613255996991	12	3	56.44924656982124	29	1	57.12903424392623	52	2	66.31315298738762	0	0	-inf	10	10	50.029822128134704	family	Desulfitobacteriaceae
36853	0	0	-inf	0	0	-inf	7	7	47.0	0	0	-inf	0	0	-inf	0	0	-inf	0	0	-inf	0	0	-inf	0	0	-inf	8	8	43.75	0	0	-inf	0	0	-inf	0	0	-inf	0	0	-inf	0	0	-inf	11	3	46.953925779731556	7	7	43.857142857142854	0	0	-inf	0	0	-inf	genus	Desulfitobacterium
49338	0	0	-inf	0	0	-inf	0	0	-inf	0	0	-inf	0	0	-inf	0	0	-inf	0	0	-inf	0	0	-inf	0	0	-inf	0	0	-inf	0	0	-inf	0	0	-inf	0	0	-inf	0	0	-inf	0	0	-inf	8	8	43.73169665878224	0	0	-inf	0	0	-inf	0	0	-inf	species	Desulfitobacterium hafniense
56112	0	0	-inf	0	0	-inf	0	0	-inf	0	0	-inf	21	13	68.51172141199598	0	0	-inf	0	0	-inf	0	0	-inf	0	0	-inf	0	0	-inf	0	0	-inf	17	7	62.058124049664094	18	18	82.22222222222223	0	0	-inf	9	1	59.23801659344906	17	3	64.6470588235294	43	4	69.84381291498039	0	0	-inf	0	0	-inf	genus	Dehalobacter
55583	0	0	-inf	0	0	-inf	0	0	-inf	0	0	-inf	0	0	-inf	0	0	-inf	0	0	-inf	0	0	-inf	0	0	-inf	0	0	-inf	0	0	-inf	10	10	71.1	0	0	-inf	0	0	-inf	0	0	-inf	14	14	62.642857142857146	39	39	71.66666666666667	0	0	-inf	0	0	-inf	species	Dehalobacter restrictus
2635733	0	0	-inf	0	0	-inf	0	0	-inf	0	0	-inf	8	0	54.593268706489454	0	0	-inf	0	0	-inf	0	0	-inf	0	0	-inf	0	0	-inf	0	0	-inf	0	0	-inf	0	0	-inf	0	0	-inf	8	1	60.64276866763019	0	0	-inf	0	0	-inf	0	0	-inf	0	0	-inf	no_rank	unclassified Dehalobacter
2907827	0	0	-inf	0	0	-inf	0	0	-inf	0	0	-inf	8	8	54.593268706489454	0	0	-inf	0	0	-inf	0	0	-inf	0	0	-inf	0	0	-inf	0	0	-inf	0	0	-inf	0	0	-inf	0	0	-inf	7	7	61.78558412737202	0	0	-inf	0	0	-inf	0	0	-inf	0	0	-inf	species	Dehalobacter sp. DCM
79206	0	0	-inf	9	2	46.44444444444444	0	0	-inf	0	0	-inf	0	0	-inf	0	0	-inf	0	0	-inf	0	0	-inf	0	0	-inf	0	0	-inf	0	0	-inf	0	0	-inf	0	0	-inf	12	0	41.00578146614524	0	0	-inf	0	0	-inf	0	0	-inf	0	0	-inf	0	0	-inf	genus	Desulfosporosinus
79209	0	0	-inf	7	0	41.714285714285715	0	0	-inf	0	0	-inf	0	0	-inf	0	0	-inf	0	0	-inf	0	0	-inf	0	0	-inf	0	0	-inf	0	0	-inf	0	0	-inf	0	0	-inf	0	0	-inf	0	0	-inf	0	0	-inf	0	0	-inf	0	0	-inf	0	0	-inf	species	Desulfosporosinus meridiei
768704	0	0	-inf	7	7	41.714285714285715	0	0	-inf	0	0	-inf	0	0	-inf	0	0	-inf	0	0	-inf	0	0	-inf	0	0	-inf	0	0	-inf	0	0	-inf	0	0	-inf	0	0	-inf	0	0	-inf	0	0	-inf	0	0	-inf	0	0	-inf	0	0	-inf	0	0	-inf	strain	Desulfosporosinus meridiei DSM 13257
885581	0	0	-inf	0	0	-inf	0	0	-inf	0	0	-inf	0	0	-inf	0	0	-inf	0	0	-inf	0	0	-inf	0	0	-inf	0	0	-inf	0	0	-inf	0	0	-inf	0	0	-inf	12	0	41.00578146614524	0	0	-inf	0	0	-inf	0	0	-inf	0	0	-inf	0	0	-inf	species	Desulfosporosinus acidiphilus
646529	0	0	-inf	0	0	-inf	0	0	-inf	0	0	-inf	0	0	-inf	0	0	-inf	0	0	-inf	0	0	-inf	0	0	-inf	0	0	-inf	0	0	-inf	0	0	-inf	0	0	-inf	12	12	41.00578146614524	0	0	-inf	0	0	-inf	0	0	-inf	0	0	-inf	0	0	-inf	strain	Desulfosporosinus acidiphilus SJ4
2937910	0	0	-inf	9	9	60.333333333333336	0	0	-inf	27	4	59.18518518518518	48	0	63.875	133	0	66.76691729323308	9	0	72.0	0	0	-inf	34	0	77.6470588235294	0	0	-inf	0	0	-inf	0	0	-inf	16	0	71.875	0	0	-inf	0	0	-inf	0	0	-inf	9	1	42.22222222222222	8	1	67.25	72	0	57.291666666666664	family	Desulfotomaculaceae
1562	0	0	-inf	0	0	-inf	0	0	-inf	23	0	62.43478260869565	48	0	63.875	133	0	66.76691729323308	9	0	72.0	0	0	-inf	34	0	77.6470588235294	0	0	-inf	0	0	-inf	0	0	-inf	16	0	71.875	0	0	-inf	0	0	-inf	0	0	-inf	8	0	42.5	7	0	67.71428571428571	65	0	58.76923076923077	genus	Desulfotomaculum
1565	0	0	-inf	0	0	-inf	0	0	-inf	23	7	62.43478260869565	48	29	63.875	133	53	66.76691729323308	9	9	72.0	0	0	-inf	34	34	77.6470588235294	0	0	-inf	0	0	-inf	0	0	-inf	16	16	71.875	0	0	-inf	0	0	-inf	0	0	-inf	8	0	42.5	7	7	67.71428571428571	65	17	58.76923076923077	species	Desulfotomaculum nigrificans
868595	0	0	-inf	0	0	-inf	0	0	-inf	16	16	61.0	19	19	56.94736842105263	80	80	61.725	0	0	-inf	0	0	-inf	0	0	-inf	0	0	-inf	0	0	-inf	0	0	-inf	0	0	-inf	0	0	-inf	0	0	-inf	0	0	-inf	8	8	42.5	0	0	-inf	48	48	52.333333333333336	strain	Desulfotomaculum nigrificans CO-1-SRB
191373	0	0	-inf	0	0	-inf	0	0	-inf	0	0	-inf	0	0	-inf	0	0	-inf	0	0	-inf	0	0	-inf	0	0	-inf	0	0	-inf	0	0	-inf	0	0	-inf	0	0	-inf	0	0	-inf	0	0	-inf	0	0	-inf	0	0	-inf	0	0	-inf	7	0	43.57142857142857	genus	Pelotomaculum
110500	0	0	-inf	0	0	-inf	0	0	-inf	0	0	-inf	0	0	-inf	0	0	-inf	0	0	-inf	0	0	-inf	0	0	-inf	0	0	-inf	0	0	-inf	0	0	-inf	0	0	-inf	0	0	-inf	0	0	-inf	0	0	-inf	0	0	-inf	0	0	-inf	7	7	43.57142857142857	species	Pelotomaculum thermopropionicum
2937911	0	0	-inf	10	0	60.0	0	0	-inf	0	0	-inf	0	0	-inf	0	0	-inf	0	0	-inf	0	0	-inf	0	0	-inf	0	0	-inf	0	0	-inf	0	0	-inf	0	0	-inf	0	0	-inf	46	0	41.06857236809893	0	0	-inf	0	0	-inf	0	0	-inf	0	0	-inf	family	Thermincolaceae
278993	0	0	-inf	10	0	60.0	0	0	-inf	0	0	-inf	0	0	-inf	0	0	-inf	0	0	-inf	0	0	-inf	0	0	-inf	0	0	-inf	0	0	-inf	0	0	-inf	0	0	-inf	0	0	-inf	46	0	41.06857236809893	0	0	-inf	0	0	-inf	0	0	-inf	0	0	-inf	genus	Thermincola
863643	0	0	-inf	10	0	60.0	0	0	-inf	0	0	-inf	0	0	-inf	0	0	-inf	0	0	-inf	0	0	-inf	0	0	-inf	0	0	-inf	0	0	-inf	0	0	-inf	0	0	-inf	0	0	-inf	46	0	41.06857236809893	0	0	-inf	0	0	-inf	0	0	-inf	0	0	-inf	species	Thermincola potens
635013	0	0	-inf	10	10	60.0	0	0	-inf	0	0	-inf	0	0	-inf	0	0	-inf	0	0	-inf	0	0	-inf	0	0	-inf	0	0	-inf	0	0	-inf	0	0	-inf	0	0	-inf	0	0	-inf	46	46	41.06857236809893	0	0	-inf	0	0	-inf	0	0	-inf	0	0	-inf	strain	Thermincola potens JR
3018741	12	0	50.183846977751706	0	0	-inf	9	0	68.46209692420938	48	0	67.125	69	0	60.04782560245529	140	0	86.04641092490608	8	0	79.375	15	0	54.333333333333336	139	0	52.27310865152129	34	0	74.29919023563772	24	0	57.85396239866517	15	0	80.65904608803599	90	0	60.78484224466114	28	0	54.82440218288161	128	0	60.52267324492302	62	0	56.11910753131636	55	0	68.33099032313932	16	0	61.0625	19	0	63.31578947368421	family	Cellulosilyticaceae
698776	12	5	50.183846977751706	0	0	-inf	9	9	68.46209692420938	48	48	67.125	69	45	60.04782560245529	140	90	86.04641092490608	8	8	79.375	15	3	54.333333333333336	139	48	52.27310865152129	34	27	74.29919023563772	24	11	57.85396239866517	15	7	80.65904608803599	90	68	60.78484224466114	28	15	54.82440218288161	128	98	60.52267324492302	62	9	56.11910753131636	55	34	68.33099032313932	16	9	61.0625	19	19	63.31578947368421	genus	Cellulosilyticum
29360	7	0	51.02945196186007	0	0	-inf	0	0	-inf	0	0	-inf	0	0	-inf	29	0	90.14159452603535	0	0	-inf	0	0	-inf	60	0	51.22655447810285	0	0	-inf	0	0	-inf	0	0	-inf	0	0	-inf	0	0	-inf	0	0	-inf	0	0	-inf	0	0	-inf	0	0	-inf	0	0	-inf	species	Cellulosilyticum lentocellum
642492	7	7	51.02945196186007	0	0	-inf	0	0	-inf	0	0	-inf	0	0	-inf	29	29	90.14159452603535	0	0	-inf	0	0	-inf	60	60	51.22655447810285	0	0	-inf	0	0	-inf	0	0	-inf	0	0	-inf	0	0	-inf	0	0	-inf	0	0	-inf	0	0	-inf	0	0	-inf	0	0	-inf	strain	Cellulosilyticum lentocellum DSM 5427
2643091	0	0	-inf	0	0	-inf	0	0	-inf	0	0	-inf	24	0	71.04173868479897	21	0	85.90741143664276	0	0	-inf	12	0	48.25	31	0	49.96794580562805	7	0	53.826164045071295	13	0	45.57654596676645	8	0	102.0	22	0	50.92352396001413	13	0	57.15384615384615	30	0	51.16095228171541	53	0	55.082729564936116	21	0	58.89528942871498	7	0	70.14285714285714	0	0	-inf	no_rank	unclassified Cellulosilyticum
2497860	0	0	-inf	0	0	-inf	0	0	-inf	0	0	-inf	24	24	71.04173868479897	21	21	85.90741143664276	0	0	-inf	12	12	48.25	31	31	49.96794580562805	7	7	53.826164045071295	13	13	45.57654596676645	8	8	102.0	22	22	50.92352396001413	13	13	57.15384615384615	30	30	51.16095228171541	53	53	55.082729564936116	21	21	58.89528942871498	7	7	70.14285714285714	0	0	-inf	species	Cellulosilyticum sp. WCF-2
218638	215	0	98.83450775680852	21	0	90.50549644564421	0	0	-inf	633	0	79.86102916284257	17	0	79.79496791301034	23	0	57.44709200781427	43	0	64.84952203604195	0	0	-inf	169	0	86.91513859565927	611	0	102.9532038225923	143	1	86.8387714782459	43201	0	106.74326478037453	10835	0	90.82772312975793	280	0	98.06290116127278	378	0	71.48904519030874	93	0	102.12325904611086	500	0	97.93249055879527	2378	0	101.01895179785997	4817	0	105.49902452088263	no_rank	environmental samples
244328	215	215	98.83450775680852	21	21	90.50549644564421	0	0	-inf	633	633	79.86102916284257	17	17	79.79496791301034	23	23	57.44709200781427	43	43	64.84952203604195	0	0	-inf	169	169	86.91513859565927	611	611	102.9532038225923	142	142	87.1334107140082	43201	43201	106.74326478037453	10835	10835	90.82772312975793	280	280	98.06290116127278	378	378	71.48904519030874	93	93	102.12325904611086	500	500	97.93249055879527	2378	2378	101.01895179785997	4817	4817	105.49902452088263	species	uncultured Clostridia bacterium
348841	104	0	72.86623051172974	38	0	76.07671276427702	148	0	117.00752630635735	32	5	89.21954966566868	198	0	137.16164801931785	21	0	119.91735085906248	47	0	96.55840489245335	26	0	71.8315641314849	16	3	56.011059253610384	832	0	102.23211106159432	57	0	102.16541586341823	65	2	116.06664451250111	60	0	111.58832527968337	30	0	67.52818194596682	56	0	80.93543454941972	62	1	97.56053823676426	106	0	94.79802437380175	62	1	98.33592483758538	138	0	101.71605956629313	no_rank	unclassified Clostridia
1697784	104	104	72.86623051172974	16	16	73.12720602357292	148	148	117.00752630635735	27	27	87.91762637596453	198	198	137.16164801931785	21	21	119.91735085906248	47	47	96.55840489245335	26	26	71.8315641314849	13	13	58.70591908136662	832	832	102.23211106159432	57	57	102.16541586341823	63	63	118.35447449702495	46	46	97.47352562126308	30	30	67.52818194596682	45	45	90.39876161469233	61	61	97.81562902753089	106	106	94.79802437380175	61	61	98.64614111917281	138	138	101.71605956629313	species	Clostridia bacterium UC5.1-1D4
2044939	0	0	-inf	22	22	78.22180857569819	0	0	-inf	0	0	-inf	0	0	-inf	0	0	-inf	0	0	-inf	0	0	-inf	0	0	-inf	0	0	-inf	0	0	-inf	0	0	-inf	14	14	157.96552415735002	0	0	-inf	11	11	42.221823827849946	0	0	-inf	0	0	-inf	0	0	-inf	0	0	-inf	species	Clostridia bacterium
2770089	0	0	-inf	62	1	54.68868523886831	0	0	-inf	0	0	-inf	0	0	-inf	0	0	-inf	0	0	-inf	8	8	47.78391053163818	0	0	-inf	0	0	-inf	0	0	-inf	0	0	-inf	0	0	-inf	8	1	66.25	0	0	-inf	0	0	-inf	0	0	-inf	11	1	58.9804820658114	11	1	57.27272727272727	order	Thermosediminibacterales
2770092	0	0	-inf	61	1	54.913089914915325	0	0	-inf	0	0	-inf	0	0	-inf	0	0	-inf	0	0	-inf	0	0	-inf	0	0	-inf	0	0	-inf	0	0	-inf	0	0	-inf	0	0	-inf	7	7	69.85714285714286	0	0	-inf	0	0	-inf	0	0	-inf	10	2	60.07853027239254	10	10	58.9	family	Tepidanaerobacteraceae
499228	0	0	-inf	60	0	55.144974746830584	0	0	-inf	0	0	-inf	0	0	-inf	0	0	-inf	0	0	-inf	0	0	-inf	0	0	-inf	0	0	-inf	0	0	-inf	0	0	-inf	0	0	-inf	0	0	-inf	0	0	-inf	0	0	-inf	0	0	-inf	8	0	60.75	0	0	-inf	genus	Tepidanaerobacter
499229	0	0	-inf	60	60	55.144974746830584	0	0	-inf	0	0	-inf	0	0	-inf	0	0	-inf	0	0	-inf	0	0	-inf	0	0	-inf	0	0	-inf	0	0	-inf	0	0	-inf	0	0	-inf	0	0	-inf	0	0	-inf	0	0	-inf	0	0	-inf	8	8	60.75	0	0	-inf	species	Tepidanaerobacter acetatoxydans
526524	3080	0	126.92813652073744	22262	0	100.9172937462826	15807	0	164.0352242055909	3143	0	122.45969712629243	20942	0	140.39514294497963	7697	0	149.1227906735724	6604	0	136.04375303295768	8332	0	140.08489035163916	2060	0	126.14866243393448	15600	0	138.31667631867361	5826	0	133.5275102434187	13728	0	146.31543143584986	10821	0	130.25092280393207	11741	0	139.27719036618203	15585	0	134.03234617039175	18149	0	140.28997050409956	26081	0	142.90886468499954	9366	0	135.59820323997272	8181	0	133.17582157709316	class	Erysipelotrichia
526525	3080	446	126.92813652073744	22262	39	100.9172937462826	15807	18	164.0352242055909	3143	171	122.45969712629243	20942	3018	140.39514294497963	7697	25	149.1227906735724	6604	35	136.04375303295768	8332	129	140.08489035163916	2060	55	126.14866243393448	15600	2713	138.31667631867361	5826	567	133.5275102434187	13728	1077	146.31543143584986	10821	882	130.25092280393207	11741	1962	139.27719036618203	15585	388	134.03234617039175	18149	1962	140.28997050409956	26081	6251	142.90886468499954	9366	123	135.59820323997272	8181	608	133.17582157709316	order	Erysipelotrichales
128827	2373	273	134.96334631822884	8344	63	100.96068192799966	15453	1014	164.83964429629032	2665	122	122.22651499168073	12442	949	132.3988999697126	2120	43	112.70192135683551	4943	193	130.81751852621142	7572	446	141.7544220621976	1791	60	125.23137760039555	11269	925	135.4397652523725	4624	238	131.80561520567528	11536	984	146.37714821675652	8751	277	129.40796161151403	8715	648	135.7682321019541	12966	232	131.35857465860323	14122	906	140.39634260758692	17157	1824	138.3248325892057	3558	186	118.7714454965899	5717	250	130.2390569355811	family	Erysipelotrichaceae
1647	0	0	-inf	17	17	74.14547672153408	10	3	48.131409351707575	0	0	-inf	10	10	78.9299158282043	0	0	-inf	7	7	105.14170695976665	7	7	109.35654871473535	0	0	-inf	7	7	56.313634938989836	0	0	-inf	0	0	-inf	0	0	-inf	0	0	-inf	19	8	78.83706659460545	0	0	-inf	24	9	84.02322478399005	34	34	74.58940273861157	0	0	-inf	genus	Erysipelothrix
1648	0	0	-inf	0	0	-inf	0	0	-inf	0	0	-inf	0	0	-inf	0	0	-inf	0	0	-inf	0	0	-inf	0	0	-inf	0	0	-inf	0	0	-inf	0	0	-inf	0	0	-inf	0	0	-inf	0	0	-inf	0	0	-inf	8	8	99.48078218950599	0	0	-inf	0	0	-inf	species	Erysipelothrix rhusiopathiae
2624170	0	0	-inf	0	0	-inf	7	7	46.33058478815368	0	0	-inf	0	0	-inf	0	0	-inf	0	0	-inf	0	0	-inf	0	0	-inf	0	0	-inf	0	0	-inf	0	0	-inf	0	0	-inf	0	0	-inf	11	3	65.61718909775442	0	0	-inf	7	7	52.26508123569381	0	0	-inf	0	0	-inf	no_rank	unclassified Erysipelothrix
2714928	0	0	-inf	0	0	-inf	0	0	-inf	0	0	-inf	0	0	-inf	0	0	-inf	0	0	-inf	0	0	-inf	0	0	-inf	0	0	-inf	0	0	-inf	0	0	-inf	0	0	-inf	0	0	-inf	8	8	59.9742424049175	0	0	-inf	0	0	-inf	0	0	-inf	0	0	-inf	species	Erysipelothrix sp. HDW6A
118747	0	0	-inf	276	0	87.90092350891982	0	0	-inf	0	0	-inf	0	0	-inf	0	0	-inf	0	0	-inf	7	0	89.3180074760522	0	0	-inf	0	0	-inf	38	0	89.61410850170242	0	0	-inf	0	0	-inf	0	0	-inf	8	0	80.08191523141977	0	0	-inf	9	0	75.28589428649516	31	0	123.20537291490575	0	0	-inf	genus	Bulleidia
248607	0	0	-inf	20	0	77.7	0	0	-inf	0	0	-inf	0	0	-inf	0	0	-inf	0	0	-inf	0	0	-inf	0	0	-inf	0	0	-inf	0	0	-inf	0	0	-inf	0	0	-inf	0	0	-inf	0	0	-inf	0	0	-inf	0	0	-inf	0	0	-inf	0	0	-inf	no_rank	environmental samples
316098	0	0	-inf	20	20	77.7	0	0	-inf	0	0	-inf	0	0	-inf	0	0	-inf	0	0	-inf	0	0	-inf	0	0	-inf	0	0	-inf	0	0	-inf	0	0	-inf	0	0	-inf	0	0	-inf	0	0	-inf	0	0	-inf	0	0	-inf	0	0	-inf	0	0	-inf	species	uncultured Bulleidia sp.
2704656	0	0	-inf	256	0	88.69787065805417	0	0	-inf	0	0	-inf	0	0	-inf	0	0	-inf	0	0	-inf	7	0	89.3180074760522	0	0	-inf	0	0	-inf	38	0	89.61410850170242	0	0	-inf	0	0	-inf	0	0	-inf	8	0	80.08191523141977	0	0	-inf	9	0	75.28589428649516	31	0	123.20537291490575	0	0	-inf	no_rank	unclassified Bulleidia
2806552	0	0	-inf	256	256	88.69787065805417	0	0	-inf	0	0	-inf	0	0	-inf	0	0	-inf	0	0	-inf	7	7	89.3180074760522	0	0	-inf	0	0	-inf	38	38	89.61410850170242	0	0	-inf	0	0	-inf	0	0	-inf	8	8	80.08191523141977	0	0	-inf	9	9	75.28589428649516	31	31	123.20537291490575	0	0	-inf	species	Bulleidia sp. zg-1006
134224	0	0	-inf	0	0	-inf	0	0	-inf	0	0	-inf	0	0	-inf	0	0	-inf	0	0	-inf	0	0	-inf	0	0	-inf	8	0	152.07938323977672	0	0	-inf	0	0	-inf	9	0	128.53292076152718	7	0	77.34350769247035	0	0	-inf	0	0	-inf	0	0	-inf	0	0	-inf	16	0	121.58008177727314	no_rank	environmental samples
331630	0	0	-inf	0	0	-inf	0	0	-inf	0	0	-inf	0	0	-inf	0	0	-inf	0	0	-inf	0	0	-inf	0	0	-inf	8	8	152.07938323977672	0	0	-inf	0	0	-inf	9	9	128.53292076152718	7	7	77.34350769247035	0	0	-inf	0	0	-inf	0	0	-inf	0	0	-inf	16	16	121.58008177727314	species	uncultured Erysipelotrichaceae bacterium
174708	0	0	-inf	313	4	44.4559699797123	0	0	-inf	12	2	45.333333333333336	24	4	61.80238730440289	0	0	-inf	7	7	43.142857142857146	12	2	49.666666666666664	0	0	-inf	0	0	-inf	0	0	-inf	0	0	-inf	27	0	49.22630228567579	30	0	50.24148850444516	190	0	50.451543741042514	16	6	42.80604971428302	7	7	45.705875070993464	24	7	71.27780065603041	17	6	47.94117647058823	genus	Allobaculum
2623473	0	0	-inf	309	0	44.44569127394806	0	0	-inf	10	0	44.7	9	0	68.77777777777777	0	0	-inf	0	0	-inf	10	0	51.0	0	0	-inf	0	0	-inf	0	0	-inf	0	0	-inf	27	0	49.22630228567579	30	0	50.24148850444516	190	0	50.451543741042514	10	0	43.88967954285284	0	0	-inf	17	0	72.55871126913243	11	0	49.45454545454545	no_rank	unclassified Allobaculum
2853432	0	0	-inf	309	309	44.44569127394806	0	0	-inf	10	10	44.7	9	9	68.77777777777777	0	0	-inf	0	0	-inf	10	10	51.0	0	0	-inf	0	0	-inf	0	0	-inf	0	0	-inf	27	27	49.22630228567579	30	30	50.24148850444516	190	190	50.451543741042514	10	10	43.88967954285284	0	0	-inf	17	17	72.55871126913243	11	11	49.45454545454545	species	Allobaculum sp. Allo2
2834459	0	0	-inf	0	0	-inf	0	0	-inf	0	0	-inf	11	11	52.02339048233358	0	0	-inf	0	0	-inf	0	0	-inf	0	0	-inf	0	0	-inf	0	0	-inf	0	0	-inf	0	0	-inf	0	0	-inf	0	0	-inf	0	0	-inf	0	0	-inf	0	0	-inf	0	0	-inf	species	Allobaculum mucolyticum
544447	610	0	98.94243277960413	181	11	107.51244156139218	252	0	119.34663845947128	347	2	127.10192880173021	1352	2	118.10646882923525	1355	0	109.28592108486697	431	5	136.73418595572113	366	5	123.2278272991363	186	3	127.83752379976883	2190	2	127.57594887602451	532	1	121.52284211861227	815	0	125.15064504371631	843	5	121.61568776218625	1426	0	124.80125302974531	1571	0	139.90377187791262	1643	0	126.0714190270832	1718	3	120.20941720854212	153	0	115.30413947801362	838	5	131.1438890526238	no_rank	unclassified Erysipelotrichaceae
1834207	18	18	135.25898974514018	0	0	-inf	45	45	134.33035874004204	44	44	119.18714699387765	25	25	116.96235706408963	27	27	109.38220249339246	16	16	115.65358582399435	16	16	118.98479116477515	13	13	94.8208600047728	56	56	90.98921626155911	18	18	111.99893012258292	60	60	130.4294401453967	38	38	89.47870708209845	37	37	78.75704466590962	51	51	112.57445896966216	53	53	112.59803480050581	49	49	113.04241606363378	8	8	100.76854338289603	27	27	115.74066855949864	species	Erysipelotrichaceae bacterium I46
2109692	546	546	98.82340075892793	8	8	126.44236831719063	43	43	102.80838942723217	112	112	118.51036696478272	844	844	122.32167717423332	21	21	111.78086796057165	44	44	100.79611153613278	45	45	134.6066400471358	17	17	136.8913317061247	1033	1033	123.04528859214123	283	283	121.38278629911991	245	245	113.78891575671933	296	296	123.51270233127025	530	530	122.2293138227759	869	869	154.83869504474706	1082	1082	124.62296330723458	1279	1279	118.1526851226346	21	21	110.79431738246204	257	257	117.35197982150723	species	Erysipelotrichaceae bacterium GAM147
2676062	22	22	104.06261520863453	95	95	132.83104428669134	152	152	124.36823923414781	189	189	134.75986459517836	463	463	113.28928790447998	1214	1214	112.38682390784628	366	366	142.85346897572975	300	300	122.79739435072362	153	153	131.08428964346342	1085	1085	134.75215024776506	223	223	123.26989068551579	484	484	132.87368181710357	504	504	123.37889151970164	777	777	136.1589468738668	620	620	124.38082213715661	486	486	133.15855880365737	380	380	129.10013969657552	99	99	134.3448619597124	549	549	139.02572342598341	species	Erysipelotrichaceae bacterium 66202529
2944914	24	24	69.71949296589126	67	67	74.94296047492605	12	12	58.81280329361834	0	0	-inf	18	18	51.55768689088404	93	93	68.21614141264264	0	0	-inf	0	0	-inf	0	0	-inf	14	14	62.79041380995506	7	7	105.23673133918419	26	26	76.26395930886984	0	0	-inf	82	82	54.579733179419634	31	31	76.66427399437667	22	22	73.20635182116186	7	7	79.62328865842126	25	25	48.34251976118748	0	0	-inf	species	Erysipelotrichaceae bacterium LH1062
1505663	921	0	164.84958344443595	6715	5	103.79910498599459	12163	9	169.5414390814246	820	0	120.96081132011876	3459	3	134.31828911179406	408	1	117.66795514107199	2078	0	124.97394614313517	3467	0	146.95972896217214	573	6	126.18659763615402	2607	7	130.472096296129	1734	9	132.32382530567781	4265	4	156.09005642160088	3523	2	131.14366953231468	2277	8	138.49935609164598	3720	9	111.43704582778716	6222	3	148.78324769667717	3387	4	137.05821935273573	1446	7	120.95781541174686	2457	2	123.27045785050103	genus	Erysipelatoclostridium
1522	841	841	167.1867947393716	1636	1636	112.81849542433761	4721	4721	167.74945190823547	721	721	122.82469291086016	2873	2873	132.71879397889487	207	207	115.3849766328003	1689	1689	125.47760940482328	3296	3296	149.35433447346284	513	513	130.67360469737775	2096	2096	133.58434235464895	1448	1448	133.21473769452925	3849	3849	158.81390725721678	2899	2899	128.7942292350161	1916	1916	143.1282295045202	3461	3461	110.31637073551423	5370	5370	151.2461131373603	2649	2649	133.2476916231089	1312	1312	123.23792724050175	1848	1848	129.14592016761898	species	[Clostridium] innocuum
1547	63	63	146.73297276237253	5074	5074	100.9405826245308	7386	7303	171.1094309261833	99	99	107.38648175522421	566	566	145.07176041369127	181	181	123.6659787064492	389	389	122.78708946192371	163	163	100.15488395779659	54	44	91.0646552940006	504	504	117.51038105223752	277	277	129.32198508722936	412	412	131.56449896989162	554	554	145.16944943389905	306	306	119.50743340243969	250	250	127.36927639317824	840	840	133.88643779966745	704	704	153.95785608624536	127	127	99.60907180414938	597	597	105.87615491781058	species	Erysipelatoclostridium ramosum
445974	0	0	-inf	0	0	-inf	83	83	165.0123952487269	0	0	-inf	0	0	-inf	0	0	-inf	0	0	-inf	0	0	-inf	10	10	44.0	0	0	-inf	0	0	-inf	0	0	-inf	0	0	-inf	0	0	-inf	0	0	-inf	0	0	-inf	0	0	-inf	0	0	-inf	0	0	-inf	strain	Erysipelatoclostridium ramosum DSM 1402
29348	17	2	116.3643936755608	0	0	-inf	47	0	103.41137644219125	0	0	-inf	17	0	52.0147377753767	19	0	84.96280993160035	0	0	-inf	8	0	114.03097527455236	0	0	-inf	0	0	-inf	0	0	-inf	0	0	-inf	68	3	119.16216514793759	47	0	72.3484839217493	0	0	-inf	9	0	58.333333333333336	30	1	79.65393730034437	0	0	-inf	10	0	68.77899829882435	species	[Clostridium] spiroforme
428126	15	15	114.94631283230225	0	0	-inf	47	47	103.41137644219125	0	0	-inf	17	17	52.0147377753767	19	19	84.96280993160035	0	0	-inf	8	8	114.03097527455236	0	0	-inf	0	0	-inf	0	0	-inf	0	0	-inf	65	65	116.69123059184349	47	47	72.3484839217493	0	0	-inf	9	9	58.333333333333336	29	29	77.22821100035624	0	0	-inf	10	10	68.77899829882435	strain	[Clostridium] spiroforme DSM 1552
1573534	42	0	122.7194672150116	347	0	97.17938806315497	483	0	129.8946433119425	362	0	113.5601015861624	705	0	109.77629567398455	53	0	98.14097547246838	705	0	124.28771733435381	952	0	125.4061827812306	206	0	95.06204571831316	681	0	121.78597619144244	432	0	124.8143765655452	327	0	136.43952601338214	741	0	120.81492924633768	709	0	124.84169816505049	310	0	106.32403728357662	1283	0	126.09762283482432	764	0	117.89687442930405	629	0	102.73687702287856	424	0	126.95904919723695	genus	Faecalitalea
39483	42	0	122.7194672150116	347	0	97.17938806315497	483	0	129.8946433119425	362	0	113.5601015861624	705	0	109.77629567398455	53	0	98.14097547246838	705	0	124.28771733435381	952	0	125.4061827812306	206	0	95.06204571831316	681	0	121.78597619144244	432	0	124.8143765655452	327	0	136.43952601338214	741	0	120.81492924633768	709	0	124.84169816505049	310	0	106.32403728357662	1283	0	126.09762283482432	764	0	117.89687442930405	629	0	102.73687702287856	424	0	126.95904919723695	species	Faecalitalea cylindroides
717960	42	42	122.7194672150116	347	347	97.17938806315497	483	483	129.8946433119425	362	362	113.5601015861624	705	705	109.77629567398455	53	53	98.14097547246838	705	705	124.28771733435381	952	952	125.4061827812306	206	206	95.06204571831316	681	681	121.78597619144244	432	432	124.8143765655452	327	327	136.43952601338214	741	741	120.81492924633768	709	709	124.84169816505049	310	310	106.32403728357662	1283	1283	126.09762283482432	764	764	117.89687442930405	629	629	102.73687702287856	424	424	126.95904919723695	strain	Faecalitalea cylindroides T2-87
1729679	0	0	-inf	61	0	96.57766335641298	166	0	53.10543016286968	29	0	83.27415794677988	71	0	84.71047735528806	0	0	-inf	29	0	52.475917496712796	35	0	51.22280325650897	24	0	54.131419514171505	34	0	61.63986454945353	28	0	61.32201732348619	72	0	65.8203655496103	23	0	54.90171214004751	33	0	56.938089274994006	35	0	62.87735006599285	46	0	53.280281477145586	21	0	52.364441607309764	78	0	94.84235350025557	65	0	53.47861239728093	genus	Faecalibaculum
1702221	0	0	-inf	61	61	96.57766335641298	166	166	53.10543016286968	29	29	83.27415794677988	71	71	84.71047735528806	0	0	-inf	29	29	52.475917496712796	35	35	51.22280325650897	24	24	54.131419514171505	34	34	61.63986454945353	28	28	61.32201732348619	72	72	65.8203655496103	23	23	54.90171214004751	33	33	56.938089274994006	35	35	62.87735006599285	46	46	53.280281477145586	21	21	52.364441607309764	78	78	94.84235350025557	65	65	53.47861239728093	species	Faecalibaculum rodentium
1918536	51	0	138.07013722368353	155	0	118.8787401727895	332	0	141.36933772383438	595	0	117.73504559753846	1105	0	131.5546105527312	21	0	121.61687358423146	666	0	133.33602351559554	347	0	141.66912754112008	248	0	140.65311741695305	827	0	137.35332676489858	324	0	138.19439109002647	2008	0	146.05632570116137	488	0	131.38862777706908	383	0	133.3158262960692	572	0	120.65289288878198	796	0	132.1186546904266	1687	0	129.45001777587197	336	0	126.64248653304244	459	0	145.32216362083258	genus	Longicatena
1796635	51	51	138.07013722368353	155	155	118.8787401727895	332	332	141.36933772383438	595	595	117.73504559753846	1105	1105	131.5546105527312	21	21	121.61687358423146	666	666	133.33602351559554	347	347	141.66912754112008	248	248	140.65311741695305	827	827	137.35332676489858	324	324	138.19439109002647	2008	2008	146.05632570116137	488	488	131.38862777706908	383	383	133.3158262960692	572	572	120.65289288878198	796	796	132.1186546904266	1687	1687	129.45001777587197	336	336	126.64248653304244	459	459	145.32216362083258	species	Longicatena caecimuris
1918538	167	0	128.64165729769638	79	0	134.0103096204273	429	0	182.2483019283264	216	0	155.8235442915097	2468	0	138.41226124561015	45	0	148.29421293156355	405	0	170.64575703608685	1180	0	164.55902655573334	251	0	165.499835118579	1571	0	148.3234959078166	661	0	148.49001673449143	1254	0	161.08790095124408	834	0	145.9392609546844	1330	0	147.64016560571199	4891	0	155.99991014563756	1538	0	143.4289825578942	3430	0	143.8308012382241	256	0	160.51398341244922	579	0	155.60344351324804	genus	Longibaculum
2636055	167	0	128.64165729769638	79	0	134.0103096204273	429	0	182.2483019283264	216	0	155.8235442915097	2468	0	138.41226124561015	45	0	148.29421293156355	405	0	170.64575703608685	1180	0	164.55902655573334	251	0	165.499835118579	1571	0	148.3234959078166	661	0	148.49001673449143	1254	0	161.08790095124408	834	0	145.9392609546844	1330	0	147.64016560571199	4891	0	155.99991014563756	1538	0	143.4289825578942	3430	0	143.8308012382241	256	0	160.51398341244922	579	0	155.60344351324804	no_rank	unclassified Longibaculum
2584943	167	167	128.64165729769638	79	79	134.0103096204273	429	429	182.2483019283264	216	216	155.8235442915097	2468	2468	138.41226124561015	45	45	148.29421293156355	405	405	170.64575703608685	1180	1180	164.55902655573334	251	251	165.499835118579	1571	1571	148.3234959078166	661	661	148.49001673449143	1254	1254	161.08790095124408	834	834	145.9392609546844	1330	1330	147.64016560571199	4891	4891	155.99991014563756	1538	1538	143.4289825578942	3430	3430	143.8308012382241	256	256	160.51398341244922	579	579	155.60344351324804	species	Longibaculum sp. KGMB06250
2678885	172	0	113.19773979200762	42	0	93.7831457949314	91	0	134.87971011936125	86	0	135.91615028104624	1541	0	144.381387608141	22	0	106.26701579395586	162	0	123.40626626939896	128	0	139.5624109996237	62	0	122.46239128254524	1732	0	145.84746499147826	440	0	136.4246576485392	725	0	145.94309910640482	1034	0	140.424872065474	1340	0	137.1089575554671	374	0	132.38883016154796	1208	0	136.460795540333	3708	0	146.24888758885427	85	0	131.30160691066192	422	0	138.8804593949938	genus	Faecalibacillus
1982626	172	172	113.19773979200762	42	42	93.7831457949314	91	91	134.87971011936125	86	86	135.91615028104624	1541	1541	144.381387608141	22	22	106.26701579395586	162	162	123.40626626939896	128	128	139.5624109996237	62	62	122.46239128254524	1732	1732	145.84746499147826	440	440	136.4246576485392	725	725	145.94309910640482	1034	1034	140.424872065474	1340	1340	137.1089575554671	374	374	132.38883016154796	1208	1208	136.460795540333	3708	3708	146.24888758885427	85	85	131.30160691066192	422	422	138.8804593949938	species	Faecalibacillus intestinalis
2679910	15	0	43.13333333333333	14	0	48.24804192474166	0	0	-inf	0	0	-inf	22	0	65.15774304995074	13	0	108.3621272982959	8	0	56.227694383136516	32	0	88.96355367400935	16	0	106.736289282357	39	0	61.496158710881424	24	0	62.354126916347134	79	0	91.11724995033514	40	0	59.942357985138365	35	0	75.19596802840965	20	0	103.23985575685687	86	0	58.566618986624306	12	0	73.60483487281188	28	0	71.05623989510342	31	0	68.97200967907176	genus	Intestinibaculum
2487118	15	15	43.13333333333333	14	14	48.24804192474166	0	0	-inf	0	0	-inf	22	22	65.15774304995074	13	13	108.3621272982959	8	8	56.227694383136516	32	32	88.96355367400935	16	16	106.736289282357	39	39	61.496158710881424	24	24	62.354126916347134	79	79	91.11724995033514	40	40	59.942357985138365	35	35	75.19596802840965	20	20	103.23985575685687	86	86	58.566618986624306	12	12	73.60483487281188	28	28	71.05623989510342	31	31	68.97200967907176	species	Intestinibaculum porci
2749267	115	0	110.72066547838351	74	0	79.43961555515432	513	0	123.2134754076417	68	0	107.60293739977057	736	0	113.03334872155699	153	0	128.31850587580846	252	0	119.9774528522696	593	0	95.5204090888446	124	0	96.75306066319888	648	0	116.82159677937618	173	0	108.59445947897585	1007	0	94.66981402959524	905	0	113.01928156026798	487	0	125.9237659719053	1024	0	103.60322614871289	378	0	115.66851558624266	566	0	104.81887246409329	272	0	118.25723820615248	159	0	113.96745302627738	genus	Amedibacterium
2583452	115	115	110.72066547838351	74	74	79.43961555515432	513	513	123.2134754076417	68	68	107.60293739977057	736	736	113.03334872155699	153	153	128.31850587580846	252	252	119.9774528522696	593	593	95.5204090888446	124	124	96.75306066319888	648	648	116.82159677937618	173	173	108.59445947897585	1007	1007	94.66981402959524	905	905	113.01928156026798	487	487	125.9237659719053	1024	1024	103.60322614871289	378	378	115.66851558624266	566	566	104.81887246409329	272	272	118.25723820615248	159	159	113.96745302627738	species	Amedibacterium intestinale
2943184	7	0	44.57142857142857	7	0	49.57142857142857	0	0	-inf	8	0	45.375	0	0	-inf	7	0	60.83331048348138	0	0	-inf	0	0	-inf	41	0	46.4390243902439	0	0	-inf	0	0	-inf	0	0	-inf	7	0	41.42857142857143	10	0	63.00421829121901	0	0	-inf	0	0	-inf	0	0	-inf	0	0	-inf	0	0	-inf	genus	Tannockella
2899121	7	7	44.57142857142857	7	7	49.57142857142857	0	0	-inf	8	8	45.375	0	0	-inf	7	7	60.83331048348138	0	0	-inf	0	0	-inf	41	41	46.4390243902439	0	0	-inf	0	0	-inf	0	0	-inf	7	7	41.42857142857143	10	10	63.00421829121901	0	0	-inf	0	0	-inf	0	0	-inf	0	0	-inf	0	0	-inf	species	Tannockella kyphosi
2810280	183	0	120.62886981804535	13832	4	100.80836309790395	221	0	114.66331188880666	270	3	117.07211488914298	1692	0	142.3710246876843	69	1	122.78743781069906	369	0	130.07231247045718	434	0	108.61146235519286	203	0	135.2788237850548	1592	1	142.21049331655877	613	0	132.66476983443445	1104	0	133.672938354432	1008	0	123.31429650253149	1025	2	143.7882288296063	830	0	124.39879953963334	2016	0	139.17797913505416	2601	0	140.7679910346285	565	0	114.91992138160671	519	8	125.25052506910826	family	Coprobacillaceae
135858	20	6	115.29242771784104	13723	506	100.54618676771899	109	2	112.20543898625124	89	0	102.8123010158467	172	5	102.92051599762851	24	0	108.66514359214614	57	0	118.21646716906456	49	7	66.82094373498516	39	4	119.21690702490491	93	4	122.33524993455954	104	10	123.93320219430976	86	0	111.49016739427239	183	1	93.12665257347942	47	3	114.15129311581484	241	4	116.38370592644212	107	39	97.95697877610726	287	10	96.05393614613898	336	11	93.19186899285432	84	3	74.48465556532021	genus	Catenibacterium
100886	0	0	-inf	5331	5331	101.06251613627761	51	51	97.89722020445744	77	77	104.36083165987313	60	60	75.18498541183291	11	11	68.45454545454545	16	16	59.5730601285574	42	42	59.761377515717825	8	8	56.91457304839377	14	14	55.806841570266606	23	23	55.4414793312156	13	13	56.85717803548033	92	92	80.08466960995176	10	10	93.53990971042714	109	109	83.34169443599716	16	16	57.52998537795017	134	134	54.814710095506825	233	233	101.29684101658938	50	50	71.64642034713559	species	Catenibacterium mitsuokai
2643636	14	0	141.2748967397729	7886	2	97.44126655958695	56	0	127.52918962632242	12	0	92.87589605001055	107	0	121.28517185813156	13	0	142.68949586242363	41	0	141.10169918487222	0	0	-inf	27	0	143.32641581622693	75	0	137.7184328257374	71	0	156.04831982941295	73	0	121.21932988282443	90	0	106.58208685367966	34	0	124.55034350997134	128	0	145.96541396755106	52	0	147.26992823494257	143	0	136.91526310761404	92	0	76.40664789591003	31	0	80.9158080687135	no_rank	unclassified Catenibacterium
2478954	14	14	141.2748967397729	7884	7884	97.41374815158066	56	56	127.52918962632242	12	12	92.87589605001055	107	107	121.28517185813156	13	13	142.68949586242363	41	41	141.10169918487222	0	0	-inf	27	27	143.32641581622693	75	75	137.7184328257374	71	71	156.04831982941295	73	73	121.21932988282443	90	90	106.58208685367966	34	34	124.55034350997134	128	128	145.96541396755106	52	52	147.26992823494257	143	143	136.91526310761404	92	92	76.40664789591003	31	31	80.9158080687135	species	Catenibacterium sp. co_0103
2952954	163	0	121.28364798984956	105	0	133.38494670715934	112	0	117.0553489100436	178	0	123.434033355051	1520	0	146.8351611973485	44	0	130.34682196103208	312	0	132.2382842082116	385	0	113.93025563412839	164	0	139.09842594143194	1498	0	143.4392036822747	509	0	134.44882294754441	1018	0	135.54692489919992	825	0	130.01046479224848	976	0	145.42809812899915	589	0	127.67832001633808	1909	0	141.48842808131258	2314	0	146.31377053030545	229	0	146.80038252842246	427	0	135.39250475334418	no_rank	unclassified Coprobacillaceae
2952955	163	163	121.28364798984956	105	105	133.38494670715934	112	112	117.0553489100436	178	178	123.434033355051	1520	1520	146.8351611973485	44	44	130.34682196103208	312	312	132.2382842082116	385	385	113.93025563412839	164	164	139.09842594143194	1498	1498	143.4392036822747	509	509	134.44882294754441	1018	1018	135.54692489919992	825	825	130.01046479224848	976	976	145.42809812899915	589	589	127.67832001633808	1909	1909	141.48842808131258	2314	2314	146.31377053030545	229	229	146.80038252842246	427	427	135.39250475334418	species	Coprobacillaceae bacterium
2810281	78	0	155.9895355787861	47	0	126.46359809734344	115	0	160.85927415881136	37	0	142.44484691323592	3790	0	157.65665931445997	5483	0	163.90448310334756	1257	0	159.13868328303624	197	0	137.2522112495576	11	0	147.26174303028938	26	0	150.9254997613002	22	0	121.88602541211681	11	0	149.84578111435363	180	0	129.04055437300676	39	0	123.53047144101838	1401	0	159.6429433917201	49	0	135.4407543283284	72	0	131.11952953242707	5120	0	149.61604173752403	1337	0	142.60850543379007	family	Turicibacteraceae
191303	78	25	155.9895355787861	47	17	126.46359809734344	115	52	160.85927415881136	37	19	142.44484691323592	3790	1651	157.65665931445997	5483	2605	163.90448310334756	1257	499	159.13868328303624	197	16	137.2522112495576	11	11	147.26174303028938	26	14	150.9254997613002	22	9	121.88602541211681	11	11	149.84578111435363	180	34	129.04055437300676	39	10	123.53047144101838	1401	643	159.6429433917201	49	6	135.4407543283284	72	21	131.11952953242707	5120	1489	149.61604173752403	1337	111	142.60850543379007	genus	Turicibacter
154288	35	35	136.99524960399617	23	23	136.59340015897808	0	0	-inf	7	7	133.58408422325576	455	455	135.78358104337983	12	12	110.64304068669715	141	141	139.9535772185239	0	0	-inf	0	0	-inf	0	0	-inf	13	13	124.44088081875157	0	0	-inf	28	28	102.77469185836408	0	0	-inf	16	16	113.02552850377239	10	10	122.45601080363218	0	0	-inf	537	537	139.72700587365455	1154	1154	139.5440284411458	species	Turicibacter sanguinis
2638206	18	2	178.66294450073735	7	7	96.69199726672024	27	2	160.36617919385571	0	0	-inf	337	0	140.89892977971544	410	0	142.12455057900277	109	0	138.8472064901126	168	0	136.46499650500328	0	0	-inf	12	1	164.3771894197127	0	0	-inf	0	0	-inf	47	5	99.09917231961744	11	0	96.7920955361144	146	0	143.3897831071286	11	1	119.84906360740456	31	6	101.89890627360384	1531	0	129.2332638380477	15	4	110.53579217333208	no_rank	unclassified Turicibacter
1712675	16	16	185.0751281727418	0	0	-inf	25	25	163.83547352936418	0	0	-inf	285	285	144.31519203814645	393	393	144.24446959923029	74	74	144.79744984050706	17	17	116.42199553557951	0	0	-inf	11	11	165.68420663968658	0	0	-inf	0	0	-inf	42	42	100.35816200788612	11	11	96.7920955361144	116	116	148.93112566940843	10	10	114.53871751685446	25	25	110.8503321650529	183	183	134.73731824926816	11	11	132.8252281260291	species	Turicibacter sp. H121
2806443	0	0	-inf	0	0	-inf	0	0	-inf	0	0	-inf	52	52	122.17518470946868	17	17	93.11701087609589	35	35	126.26669197785006	151	151	138.72149330288542	0	0	-inf	0	0	-inf	0	0	-inf	0	0	-inf	0	0	-inf	0	0	-inf	30	30	121.96325853298009	0	0	-inf	0	0	-inf	1348	1348	128.48605170358675	0	0	-inf	species	Turicibacter sp. TJ11
2735723	0	0	-inf	0	0	-inf	36	36	156.83000237056922	11	11	119.39365158442153	1347	1347	152.65831474887023	2456	2456	156.07649494901491	508	508	154.20804571667472	13	13	119.67951099991777	0	0	-inf	0	0	-inf	0	0	-inf	0	0	-inf	71	71	144.59732101976832	18	18	106.72564941104487	596	596	153.58381741607167	22	22	135.00099230403856	20	20	155.400057512773	1563	1563	152.48486878321705	57	57	168.77872001977104	species	Turicibacter bilis
909932	268848	2	158.6756335246937	34514	3	91.69858576520217	316903	2	97.52694177253406	75426	1	171.37266078274243	37720	0	129.36869354740128	84315	0	168.75796047871043	51071	6	151.53988652495795	84493	0	162.08589570208525	376428	43	141.44082562204858	215760	16	184.8798136075621	1726431	171	143.92701084843347	135941	0	148.0110252897716	74242	13	152.6534981049045	445502	3	162.1414673041086	392557	2	151.9618751408485	14934	57	102.71665870459981	603066	7	149.2628459993845	4175	3	94.15105099181139	192096	9	154.3631383781473	class	Negativicutes
909929	681	0	141.7570909160581	347	6	53.23422252506285	2105	3	82.27675148678223	5033	1	152.4230028604655	57	0	57.54605497444799	8	0	50.170936336136506	46644	4	152.57051810118728	696	3	116.58754308538398	232428	1	148.35076411860373	1278	0	130.89250514205293	1381185	0	139.9994939063163	1217	0	140.13527681851497	4582	0	140.79362525847688	962	0	111.16059697078099	1592	2	91.19171465127376	1011	0	122.72008833137136	1137	2	134.07747063160286	68	0	48.89239523819633	89254	6	149.98063717300795	order	Selenomonadales
1843490	0	0	-inf	0	0	-inf	0	0	-inf	0	0	-inf	14	14	70.5	0	0	-inf	0	0	-inf	0	0	-inf	0	0	-inf	11	11	60.1508913556559	7	7	55.285714285714285	0	0	-inf	31	31	71.80645161290322	7	7	50.0	0	0	-inf	70	9	54.415449521496505	0	0	-inf	8	1	44.370188746436796	0	0	-inf	family	Sporomusaceae
2375	0	0	-inf	0	0	-inf	0	0	-inf	0	0	-inf	0	0	-inf	0	0	-inf	0	0	-inf	0	0	-inf	0	0	-inf	0	0	-inf	0	0	-inf	0	0	-inf	0	0	-inf	0	0	-inf	0	0	-inf	44	0	49.41286749297885	0	0	-inf	7	0	44.42307285307062	0	0	-inf	genus	Sporomusa
2377	0	0	-inf	0	0	-inf	0	0	-inf	0	0	-inf	0	0	-inf	0	0	-inf	0	0	-inf	0	0	-inf	0	0	-inf	0	0	-inf	0	0	-inf	0	0	-inf	0	0	-inf	0	0	-inf	0	0	-inf	44	44	49.41286749297885	0	0	-inf	7	7	44.42307285307062	0	0	-inf	species	Sporomusa termitida
365348	0	0	-inf	0	0	-inf	0	0	-inf	0	0	-inf	0	0	-inf	0	0	-inf	0	0	-inf	0	0	-inf	0	0	-inf	0	0	-inf	0	0	-inf	0	0	-inf	0	0	-inf	0	0	-inf	0	0	-inf	17	3	53.77538718115914	0	0	-inf	0	0	-inf	0	0	-inf	genus	Pelosinus
2629460	0	0	-inf	0	0	-inf	0	0	-inf	0	0	-inf	0	0	-inf	0	0	-inf	0	0	-inf	0	0	-inf	0	0	-inf	0	0	-inf	0	0	-inf	0	0	-inf	0	0	-inf	0	0	-inf	0	0	-inf	14	0	46.227255862836095	0	0	-inf	0	0	-inf	0	0	-inf	no_rank	unclassified Pelosinus
484770	0	0	-inf	0	0	-inf	0	0	-inf	0	0	-inf	0	0	-inf	0	0	-inf	0	0	-inf	0	0	-inf	0	0	-inf	0	0	-inf	0	0	-inf	0	0	-inf	0	0	-inf	0	0	-inf	0	0	-inf	14	14	46.227255862836095	0	0	-inf	0	0	-inf	0	0	-inf	species	Pelosinus sp. UFO1
1843491	681	0	141.7570909160581	341	10	53.2119507806358	2102	1	82.3061664508452	5032	2	152.44514574656654	43	1	53.328491477756636	8	8	50.170936336136506	46640	0	152.5797865847294	693	2	116.8859018577594	232427	12	148.35087749082	1267	4	131.50667858455517	1381178	41	139.99992324739858	1217	1	140.13527681851497	4551	11	141.26354448128785	955	0	111.60889454020032	1590	0	91.23220737410554	941	3	127.80119855102198	1135	0	134.24148379571142	60	4	49.495356103764266	89248	1	149.9877508766544	family	Selenomonadaceae
970	14	6	50.277332602907286	290	27	53.33848823443235	2092	76	82.47469644656499	67	2	54.123082617594314	42	2	53.6220269891318	0	0	-inf	53	11	51.21695659632565	202	4	45.19384098192405	39	6	60.30838539863756	133	2	58.037950431978295	143	8	50.7153309340434	42	12	76.29131603690549	243	6	50.449389792421734	341	10	56.781486156582936	999	25	63.34411527473969	139	1	48.50414722898834	97	10	52.28269566848273	56	11	49.03073868260457	101	8	52.21547749421206	genus	Selenomonas
971	0	0	-inf	59	4	74.2203002172333	0	0	-inf	9	0	46.111111111111114	17	0	54.7205182056949	0	0	-inf	0	0	-inf	19	0	45.1578947368421	0	0	-inf	38	0	53.975943097683626	0	0	-inf	0	0	-inf	35	0	60.26897967238361	0	0	-inf	12	0	46.5	13	0	45.398752158724385	0	0	-inf	0	0	-inf	7	0	43.57142857142857	species	Selenomonas ruminantium
114197	0	0	-inf	55	0	72.68402609828955	0	0	-inf	9	0	46.111111111111114	17	0	54.7205182056949	0	0	-inf	0	0	-inf	19	0	45.1578947368421	0	0	-inf	38	0	53.975943097683626	0	0	-inf	0	0	-inf	35	0	60.26897967238361	0	0	-inf	12	0	46.5	13	0	45.398752158724385	0	0	-inf	0	0	-inf	7	0	43.57142857142857	subspecies	Selenomonas ruminantium subsp. lactilytica
927704	0	0	-inf	55	55	72.68402609828955	0	0	-inf	9	9	46.111111111111114	17	17	54.7205182056949	0	0	-inf	0	0	-inf	19	19	45.1578947368421	0	0	-inf	38	38	53.975943097683626	0	0	-inf	0	0	-inf	35	35	60.26897967238361	0	0	-inf	12	12	46.5	13	13	45.398752158724385	0	0	-inf	0	0	-inf	7	7	43.57142857142857	strain	Selenomonas ruminantium subsp. lactilytica TAM6421
69823	8	8	51.70889638354401	86	58	46.78528702858204	102	73	87.07240202441938	49	49	57.658092558751406	10	10	67.48763240467221	0	0	-inf	42	23	53.44753904189576	95	58	43.88423139171887	24	24	61.47384402067335	68	43	66.42590543736964	20	7	49.30434540848577	0	0	-inf	142	88	49.200171400057705	305	270	57.07228932291306	632	380	46.999908296143666	55	55	55.440062668474205	33	33	60.62558236643973	26	19	49.83543716253292	37	27	52.167160515019496	species	Selenomonas sputigena
546271	0	0	-inf	28	28	46.1134006642763	29	29	93.39568726147647	0	0	-inf	0	0	-inf	0	0	-inf	19	19	43.731647018738826	37	37	41.7027027027027	0	0	-inf	25	25	43.854163620929064	13	13	46.14402805445162	0	0	-inf	54	54	42.27777777777778	35	35	42.041595546363304	252	252	43.77144184147749	0	0	-inf	0	0	-inf	7	7	42.285714285714285	10	10	43.3698235044715	strain	Selenomonas sputigena ATCC 35185
2637378	0	0	-inf	95	0	42.78535622721339	1876	0	81.8171260402097	7	7	42.57142857142857	13	6	42.53846153846154	0	0	-inf	0	0	-inf	59	0	46.9088372250956	9	9	63.697551736288474	25	4	42.64	73	5	53.0713070602533	22	12	74.13510174786408	46	1	48.77077922005903	26	5	58.36015610360061	297	0	93.29702842943699	58	0	44.14981448275656	45	0	49.234125329149244	19	12	48.89473684210526	49	1	54.11025406658368	no_rank	unclassified Selenomonas
712528	0	0	-inf	14	14	43.87026901314811	78	78	66.85251087751405	0	0	-inf	7	7	43.857142857142854	0	0	-inf	0	0	-inf	17	17	48.294117647058826	0	0	-inf	0	0	-inf	45	45	46.1032891394345	0	0	-inf	31	31	43.9501885200876	8	8	42.52918158327658	17	17	49.65768120565897	38	38	43.88655894736527	9	9	42.101300111097814	0	0	-inf	0	0	-inf	species	Selenomonas sp. oral taxon 126
712538	0	0	-inf	8	8	45.12664445218705	1021	1021	84.18851529325805	0	0	-inf	0	0	-inf	0	0	-inf	0	0	-inf	7	7	41.84654629081036	0	0	-inf	11	11	41.27272727272727	10	10	62.50798724079689	0	0	-inf	7	7	41.714285714285715	0	0	-inf	127	127	96.47526237365597	0	0	-inf	11	11	46.87162525234891	0	0	-inf	10	10	53.99424611358094	species	Selenomonas sp. oral taxon 478
713030	0	0	-inf	24	24	41.78340306711952	714	714	81.03157964176408	0	0	-inf	0	0	-inf	0	0	-inf	0	0	-inf	10	10	60.96955722449678	0	0	-inf	10	10	44.2	13	13	54.7820186903443	10	10	78.23114088395513	7	7	78.28571428571429	13	13	74.62126171672601	135	135	100.61660262331395	8	8	48.625	10	10	58.435473484378164	7	7	55.285714285714285	27	27	56.21087345392129	species	Selenomonas sp. oral taxon 136
1884263	0	0	-inf	49	49	42.58388257495578	63	63	70.81604165636938	0	0	-inf	0	0	-inf	0	0	-inf	0	0	-inf	25	25	41.76	0	0	-inf	0	0	-inf	0	0	-inf	0	0	-inf	0	0	-inf	0	0	-inf	18	18	57.190954858049835	12	12	42.0	15	15	49.1120884128144	0	0	-inf	11	11	44.70603680644693	species	Selenomonas sp. oral taxon 920
2754044	0	0	-inf	23	23	45.869799128312366	38	38	78.89105768836222	0	0	-inf	0	0	-inf	0	0	-inf	0	0	-inf	25	25	42.78129999418897	0	0	-inf	0	0	-inf	42	42	42.5	8	8	83.97129656970567	14	14	43.4219462924391	0	0	-inf	33	33	57.816194580740664	12	12	40.916666666666664	9	9	45.7149606819411	0	0	-inf	0	0	-inf	species	Selenomonas timonae
158846	667	129	143.6772057832007	41	25	48.65469081097869	9	9	46.111111111111114	4963	1116	153.79543156585612	0	0	-inf	0	0	-inf	46587	8087	152.6951026598015	489	132	146.81548897562087	232376	45472	148.36577224232744	1130	206	140.4645259815737	1380994	240841	140.00926984058705	1174	190	142.5045967756241	4297	766	146.61919468158965	614	92	142.0586441473885	591	121	138.3729924963839	799	139	141.64009273288104	1038	173	141.90044569199387	0	0	-inf	89146	16930	150.09941025971705	genus	Megamonas
158847	58	0	123.63238467383349	0	0	-inf	0	0	-inf	290	3	136.4107222876867	0	0	-inf	0	0	-inf	2663	28	131.84180603439822	45	8	123.33104630595788	19447	380	133.9177710740281	97	7	122.30806423046205	134883	6414	124.14314951342824	79	3	128.18695592545737	328	12	126.47511096375179	42	1	129.82031462334652	46	1	125.91843945492346	70	8	126.34542529942996	93	4	132.04827508817047	0	0	-inf	6440	14	135.25541382643743	species	Megamonas hypermegale
657316	58	58	123.63238467383349	0	0	-inf	0	0	-inf	287	287	136.58572742657316	0	0	-inf	0	0	-inf	2635	2635	132.44238952212717	37	37	126.95809576371737	19067	19067	134.97897752620375	90	90	123.71685792171829	128469	128469	125.93714978003145	76	76	128.9286409225264	316	316	128.17035131051836	41	41	128.33686667019637	45	45	127.3166269983662	62	62	132.2415617732682	89	89	134.838501120325	0	0	-inf	6426	6426	135.3296267857313	strain	Megamonas hypermegale ART12/1
286139	0	0	-inf	0	0	-inf	0	0	-inf	0	0	-inf	0	0	-inf	0	0	-inf	0	0	-inf	0	0	-inf	0	0	-inf	0	0	-inf	7	0	110.0	0	0	-inf	0	0	-inf	0	0	-inf	0	0	-inf	0	0	-inf	0	0	-inf	0	0	-inf	0	0	-inf	no_rank	environmental samples
286140	0	0	-inf	0	0	-inf	0	0	-inf	0	0	-inf	0	0	-inf	0	0	-inf	0	0	-inf	0	0	-inf	0	0	-inf	0	0	-inf	7	7	110.0	0	0	-inf	0	0	-inf	0	0	-inf	0	0	-inf	0	0	-inf	0	0	-inf	0	0	-inf	0	0	-inf	species	uncultured Megamonas sp.
437897	480	480	142.85871495595023	16	16	53.802645203132904	0	0	-inf	3557	3557	150.74206773643328	0	0	-inf	0	0	-inf	35837	35837	151.4957323799396	312	312	143.71221450139421	167457	167457	146.35884587518393	827	827	139.38529689501962	1005250	1005232	138.65214215130413	905	905	141.23070222360764	3203	3203	146.03565190009823	480	480	140.55529845871172	424	424	137.18294981397074	590	590	140.89479368837152	772	772	139.54980175590686	0	0	-inf	65776	65776	148.28806659645443	species	Megamonas funiformis
742816	0	0	-inf	0	0	-inf	0	0	-inf	0	0	-inf	0	0	-inf	0	0	-inf	0	0	-inf	0	0	-inf	0	0	-inf	0	0	-inf	18	18	102.83333333333333	0	0	-inf	0	0	-inf	0	0	-inf	0	0	-inf	0	0	-inf	0	0	-inf	0	0	-inf	0	0	-inf	strain	Megamonas funiformis YIT 11815
491921	0	0	-inf	0	0	-inf	0	0	-inf	0	0	-inf	0	0	-inf	0	0	-inf	0	0	-inf	0	0	-inf	0	0	-inf	0	0	-inf	13	13	150.0	0	0	-inf	0	0	-inf	0	0	-inf	0	0	-inf	0	0	-inf	0	0	-inf	0	0	-inf	0	0	-inf	species	Megamonas rupellensis
1843488	262279	0	159.6319522631966	30849	0	93.64746092674255	2454	0	166.18164219790225	126	0	93.77629571176602	35358	0	131.42639504428064	83515	0	169.4423801656454	3534	0	155.49147284502524	10065	0	151.92533652411552	90313	0	160.76946027467088	209294	0	187.2917626965097	342653	0	160.0477561084678	105172	0	157.58926217845277	68001	0	154.16998174089272	443683	0	162.34679391342218	320073	0	161.89255589858254	4257	0	138.79645384936677	461536	0	159.17184935130527	264	0	72.00632164258815	99990	0	159.9109238297781	order	Acidaminococcales
909930	262279	0	159.6319522631966	30849	0	93.64746092674255	2454	0	166.18164219790225	126	0	93.77629571176602	35358	0	131.42639504428064	83515	4	169.4423801656454	3534	0	155.49147284502524	10065	0	151.92533652411552	90313	0	160.76946027467088	209294	3	187.2917626965097	342653	2	160.0477561084678	105172	0	157.58926217845277	68001	6	154.16998174089272	443683	3	162.34679391342218	320073	1	161.89255589858254	4257	0	138.79645384936677	461536	3	159.17184935130527	264	4	72.00632164258815	99990	2	159.9109238297781	family	Acidaminococcaceae
904	31	7	65.43777156503967	32	0	90.80416317331299	14	1	59.696520896136505	50	0	71.05391003962204	11	3	49.66661582251295	0	0	-inf	9	9	108.34373077415788	12	3	54.46958228333892	64	0	89.03342382303322	207090	18	187.69868500917337	324	1	182.6577866132606	65	0	171.36062507693657	166	27	131.90128486833888	43	0	87.91384478455788	41	7	52.27104608756192	105	2	61.34402846382016	49	3	90.22698008875487	0	0	-inf	54	2	63.28736700628383	genus	Acidaminococcus
905	24	1	51.116066509631025	19	0	48.02500608150763	13	1	61.13471481122393	22	0	45.45454545454545	8	0	43.875	0	0	-inf	0	0	-inf	9	1	42.95911235955029	10	0	48.266300078905395	15	0	43.23424219895968	14	1	75.95260872929666	0	0	-inf	35	14	69.92396160015751	26	5	68.67636503929472	34	5	51.56214381147173	103	8	61.720181092167294	17	1	50.8129472340232	0	0	-inf	45	1	47.62222222222222	species	Acidaminococcus fermentans
591001	23	23	51.425460705701944	19	19	48.02500608150763	12	12	53.72927437882592	22	22	45.45454545454545	8	8	43.875	0	0	-inf	0	0	-inf	8	8	43.20400140449407	10	10	48.266300078905395	15	15	43.23424219895968	13	13	76.02588632385793	0	0	-inf	21	21	53.755076357739604	21	21	59.51608364093911	29	29	47.921657738105935	95	95	58.917101802764556	16	16	48.80125643614965	0	0	-inf	44	44	47.56818181818182	strain	Acidaminococcus fermentans DSM 20731
187327	0	0	-inf	13	13	153.32754661518237	0	0	-inf	28	0	91.16769649932507	0	0	-inf	0	0	-inf	0	0	-inf	0	0	-inf	54	7	96.5828911830569	207057	200630	187.7129277588783	309	309	187.82778750966435	65	65	171.36062507693657	104	97	157.37635097086147	17	10	117.33587263025447	0	0	-inf	0	0	-inf	29	29	118.527652461055	0	0	-inf	7	7	170.07397404847526	species	Acidaminococcus intestini
568816	0	0	-inf	0	0	-inf	0	0	-inf	28	28	91.16769649932507	0	0	-inf	0	0	-inf	0	0	-inf	0	0	-inf	47	47	95.86864354230867	6427	6427	156.17314441704661	0	0	-inf	0	0	-inf	7	7	112.36936974558223	7	7	72.3250237838146	0	0	-inf	0	0	-inf	0	0	-inf	0	0	-inf	0	0	-inf	strain	Acidaminococcus intestini RyC-MR95
33024	262248	19	159.6430868365838	30817	851	93.65041337273374	2440	4	166.79262240209272	76	5	108.72523365396603	35347	5	131.45183871903208	83511	4	169.44829796064448	3525	3	155.61185005882322	10053	1	152.04166687832713	90249	13	160.82033182264266	2201	2	149.124147521631	342327	29	160.02641524323857	105107	6	157.5807457277083	67829	103	154.2264222905716	443637	18	162.35431346548984	320031	15	161.90663695466196	4152	4	140.7551495780475	461484	12	159.17927520475837	260	0	71.61486135068122	99934	3	159.96422394701676	genus	Phascolarctobacterium
33025	262163	262163	159.66479451215625	0	0	-inf	2393	2393	167.75725371589567	0	0	-inf	35203	35203	131.53514166579308	83439	83439	169.52436726806104	3295	3295	160.30960917054398	8407	8407	161.37907576791252	89929	89929	160.99119751081435	2086	2086	152.23099885306831	342255	342255	160.0407346690604	105004	105004	157.66534273398997	67233	67233	155.00432578364564	443110	443110	162.4433346938198	317956	317956	162.46573405957668	3526	3526	150.97713401125236	461151	461151	159.21969635069618	90	90	70.93219046473644	99319	99319	160.40488810617813	species	Phascolarctobacterium faecium
512295	0	0	-inf	120	0	103.9359781155417	36	0	134.34335847701803	9	0	67.89186381929461	29	0	117.92310949777278	12	0	138.01590975177152	23	0	120.58337954453319	154	0	68.31170679857065	22	0	119.7319293938091	45	0	111.25955929989205	0	0	-inf	48	0	90.29410092867796	148	0	68.13323350476475	44	0	152.6024936549426	8	0	117.7018079676242	60	0	155.04174442730832	69	0	86.92433409515387	7	0	59.38166287989013	12	0	86.34613372159981	no_rank	environmental samples
512296	0	0	-inf	120	120	103.9359781155417	36	36	134.34335847701803	9	9	67.89186381929461	29	29	117.92310949777278	12	12	138.01590975177152	23	23	120.58337954453319	154	154	68.31170679857065	22	22	119.7319293938091	45	45	111.25955929989205	0	0	-inf	48	48	90.29410092867796	148	148	68.13323350476475	44	44	152.6024936549426	8	8	117.7018079676242	60	60	155.04174442730832	69	69	86.92433409515387	7	7	59.38166287989013	12	12	86.34613372159981	species	uncultured Phascolarctobacterium sp.
626940	36	36	84.66094402737474	14167	14167	89.41413808349347	0	0	-inf	49	49	134.87762232803183	97	97	117.1175790875219	10	10	47.867007893418084	111	111	95.30740223125274	602	602	140.64132575739254	217	217	121.69704068999089	49	49	93.35008244998204	14	14	95.09001916916331	49	49	50.737265756725854	198	198	62.53759634209661	93	93	107.64264593311161	67	67	109.72320478242368	91	91	80.19278060286479	153	153	124.71610443001317	25	25	54.669510522733276	136	136	111.45397289363017	species	Phascolarctobacterium succinatutens
2639160	30	0	84.43732749306552	15679	0	95.35276183517081	7	0	62.82203169447186	13	0	54.3415444128176	13	0	59.17680407116774	46	0	67.7884677321727	93	0	73.48462218511953	889	0	86.08988323290448	68	0	79.66260339772909	19	0	51.31172425937044	29	0	72.33485604772936	0	0	-inf	147	0	58.86547155308263	372	0	70.75783448127521	1985	0	74.3903852795324	471	0	74.56699980773415	99	0	75.93495290025896	138	0	75.75041598640055	464	0	82.0742582822492	no_rank	unclassified Phascolarctobacterium
2823317	30	30	84.43732749306552	15679	15679	95.35276183517081	7	7	62.82203169447186	13	13	54.3415444128176	13	13	59.17680407116774	46	46	67.7884677321727	93	93	73.48462218511953	889	889	86.08988323290448	68	68	79.66260339772909	19	19	51.31172425937044	29	29	72.33485604772936	0	0	-inf	147	147	58.86547155308263	372	372	70.75783448127521	1985	1985	74.3903852795324	471	471	74.56699980773415	99	99	75.93495290025896	138	138	75.75041598640055	464	464	82.0742582822492	species	Phascolarctobacterium sp. Marseille-Q4147
1843489	5886	0	118.0362445283836	3315	0	77.6326370301387	312342	0	97.0905483824915	70266	0	172.8694322366824	2305	0	99.58026876301851	792	0	97.78496305291212	887	0	82.12901169112659	73732	0	163.90237811877662	53644	0	78.95592948700906	5172	0	100.97036160602579	2422	0	102.85569196420062	29552	0	114.2475729289548	1646	0	123.6577685343444	854	0	113.04864901460886	70890	0	108.4882021016123	9609	0	84.80599345137949	140386	0	116.81017650901806	3840	0	96.49616825546144	2843	0	96.95756803004821	order	Veillonellales
31977	5886	64	118.0362445283836	3315	3	77.6326370301387	312342	14	97.0905483824915	70266	38104	172.8694322366824	2305	7	99.58026876301851	792	5	97.78496305291212	887	170	82.12901169112659	73732	37402	163.90237811877662	53644	1456	78.95592948700906	5172	614	100.97036160602579	2422	95	102.85569196420062	29552	46	114.2475729289548	1646	232	123.6577685343444	854	61	113.04864901460886	70890	60	108.4882021016123	9609	1948	84.80599345137949	140386	587	116.81017650901806	3840	363	96.49616825546144	2843	179	96.95756803004821	family	Veillonellaceae
906	9	1	100.5589048904139	3086	14	76.41678053710287	258	59	82.1123291918356	74	3	80.16217367387094	75	0	108.12099011281231	14	3	84.18745289633719	58	9	100.57630336270192	148	0	74.05565488024084	47428	112	71.05851352557467	154	1	117.8473165656004	359	3	87.2330654008536	243	4	140.95160487956076	229	0	111.75130552238838	174	4	125.46252820081848	365	14	59.92291001339904	333	6	108.07952419787627	317	25	106.06433057833208	54	11	93.03458892110459	331	4	120.73945694811859	genus	Megasphaera
907	0	0	-inf	2836	1984	76.05387602138569	64	42	64.92093744059173	18	5	51.611111111111114	20	1	96.6930541231359	0	0	-inf	7	7	46.354725793482665	13	13	52.07692307692308	45885	31863	71.2494694481816	18	9	77.09649636510953	193	56	56.60400061847107	0	0	-inf	41	41	56.657527544504156	13	4	114.31588754754998	34	26	51.18380841251946	43	43	48.41481560027466	46	20	102.36052204477579	8	8	60.22169615599158	12	12	64.63532864597903	species	Megasphaera elsdenii
1064535	0	0	-inf	405	405	68.57944161977346	7	7	47.0	0	0	-inf	0	0	-inf	0	0	-inf	0	0	-inf	0	0	-inf	7356	7356	68.46374944319682	0	0	-inf	128	128	51.17268735555506	0	0	-inf	0	0	-inf	0	0	-inf	0	0	-inf	0	0	-inf	0	0	-inf	0	0	-inf	0	0	-inf	strain	Megasphaera elsdenii DSM 20460
1458465	0	0	-inf	447	447	80.016687547863	15	15	69.20107392360562	13	13	44.38461538461539	19	19	99.51900434014304	0	0	-inf	0	0	-inf	0	0	-inf	6666	6666	72.64479970439335	9	9	90.28311612540121	9	9	162.53895685519672	0	0	-inf	0	0	-inf	9	9	144.95257921563677	8	8	57.25	0	0	-inf	26	26	142.43572673316407	0	0	-inf	0	0	-inf	strain	Megasphaera elsdenii 14-14
187326	0	0	-inf	0	0	-inf	0	0	-inf	0	0	-inf	0	0	-inf	0	0	-inf	0	0	-inf	0	0	-inf	0	0	-inf	0	0	-inf	0	0	-inf	0	0	-inf	0	0	-inf	0	0	-inf	0	0	-inf	0	0	-inf	8	8	133.67117045272366	0	0	-inf	0	0	-inf	species	Megasphaera micronuciformis
1232428	0	0	-inf	65	65	54.193814429560426	27	27	72.25374513697464	0	0	-inf	7	7	46.857142857142854	0	0	-inf	0	0	-inf	39	39	40.82051282051282	851	851	55.27738016377768	7	7	44.0	0	0	-inf	0	0	-inf	15	15	43.31015307867836	26	26	42.86658841370772	56	56	44.407497279888	0	0	-inf	11	11	65.57689796601659	0	0	-inf	19	19	42.578947368421055	species	Megasphaera massiliensis
1675036	0	0	-inf	46	46	88.55440840060706	19	19	73.6725644579098	10	10	41.6	10	10	41.8	0	0	-inf	0	0	-inf	7	7	43.57142857142857	354	354	75.7877042092829	13	13	41.0	0	0	-inf	0	0	-inf	12	12	48.0	0	0	-inf	16	16	44.3125	60	60	41.360648899184866	21	21	68.40899246832514	0	0	-inf	0	0	-inf	species	Megasphaera hexanoica
2144175	8	8	108.12876800171564	125	125	86.86461809281604	89	89	92.36496042073219	43	43	103.81397329921975	38	38	142.87403094732122	11	11	94.9658491407928	42	42	122.18910748767458	89	89	94.22738114916454	226	226	66.5885246267881	115	115	138.02486416601988	163	163	122.88963027553054	239	239	141.16583092147204	161	161	136.90955303802542	131	131	145.41774446262718	245	245	63.33758375038182	224	224	139.15627479075846	206	206	116.89536457926897	35	35	114.71697807119186	296	296	128.67486871172983	species	Megasphaera stantonii
29465	5743	144	117.59423314450035	171	16	96.77260383300775	311236	23747	97.00223339238991	325	35	113.23855633523183	2198	131	99.43700901427869	773	57	97.73617903927254	248	8	102.14176623133255	9702	610	87.24762428938908	3510	114	120.76258024312696	2848	62	116.94844694931098	1701	69	107.03409151013712	29182	786	113.95393659078786	881	23	114.08498589665172	444	19	107.85081474513811	70409	3632	108.70439265910403	2209	119	101.0594344122713	138722	3065	116.46389803565263	2546	281	106.9223977176124	1867	125	99.9234195319713	genus	Veillonella
29466	3887	3887	126.40837124671903	26	26	99.35185470140266	24452	24441	99.02342774041018	61	61	118.20930407041725	404	404	112.37742052009877	75	75	104.81103568485183	28	28	104.69860556240009	927	927	86.72983326174736	2584	2584	128.01819704352516	2309	2309	124.49008006981632	706	706	117.57117438894652	17748	17748	125.3406490930873	594	594	128.0555409676738	127	127	120.09096336853497	19399	19385	123.21572592458665	533	533	116.71646173004063	82902	82866	127.52573438966955	154	154	106.79485993656806	147	147	105.77320685902006	species	Veillonella parvula
686660	0	0	-inf	0	0	-inf	11	11	156.20801599110814	0	0	-inf	0	0	-inf	0	0	-inf	0	0	-inf	0	0	-inf	0	0	-inf	0	0	-inf	0	0	-inf	0	0	-inf	0	0	-inf	0	0	-inf	14	14	146.2617318312054	0	0	-inf	36	36	150.90427255450234	0	0	-inf	0	0	-inf	strain	Veillonella parvula ATCC 17745
39777	305	305	93.84524239787056	73	73	94.73802918337881	61357	61252	84.42651966847437	24	24	128.31388680276694	550	550	89.19199189287407	150	150	81.54914353242845	47	47	101.42789370791975	1212	1212	78.88206079877624	119	119	92.3437500514764	61	61	80.61194171343342	335	335	113.59002901839946	614	614	76.76968025966607	64	64	79.13605952302875	39	39	95.2385384755217	19398	19374	95.93262537710852	791	791	98.05522862007409	39258	39208	100.00926067786102	184	184	97.41993897021288	322	322	84.78003268118641	species	Veillonella atypica
1128111	0	0	-inf	0	0	-inf	105	105	95.44478244521635	0	0	-inf	0	0	-inf	0	0	-inf	0	0	-inf	0	0	-inf	0	0	-inf	0	0	-inf	0	0	-inf	0	0	-inf	0	0	-inf	0	0	-inf	24	24	109.86175358963436	0	0	-inf	50	50	114.39029423983057	0	0	-inf	0	0	-inf	strain	Veillonella atypica KON
39778	215	215	95.49715689710064	29	29	104.31173890531885	84746	84746	104.56542450101328	46	46	102.42314140041971	468	468	102.88115179833243	207	207	104.70221914266455	28	28	95.88718578366513	696	696	86.56169294965004	230	230	100.67781389871773	57	57	97.71155711854938	138	138	95.80929149346356	760	760	85.74096417856829	14	14	108.98420532017758	59	59	107.87619742924538	15003	15003	113.52171596207944	323	323	102.33979423193757	2915	2915	95.59202966673267	738	738	103.59782359590065	481	481	103.54178827068792	species	Veillonella dispar
135095	0	0	-inf	0	0	-inf	14	0	137.92857142857142	0	0	-inf	0	0	-inf	0	0	-inf	0	0	-inf	0	0	-inf	0	0	-inf	0	0	-inf	0	0	-inf	0	0	-inf	0	0	-inf	0	0	-inf	0	0	-inf	0	0	-inf	0	0	-inf	0	0	-inf	0	0	-inf	no_rank	environmental samples
159268	0	0	-inf	0	0	-inf	14	14	137.92857142857142	0	0	-inf	0	0	-inf	0	0	-inf	0	0	-inf	0	0	-inf	0	0	-inf	0	0	-inf	0	0	-inf	0	0	-inf	0	0	-inf	0	0	-inf	0	0	-inf	0	0	-inf	0	0	-inf	0	0	-inf	0	0	-inf	species	uncultured Veillonella sp.
248315	29	29	84.60678680923301	0	0	-inf	568	568	73.09288884155636	11	11	73.5096350864617	9	9	67.96012979254378	0	0	-inf	0	0	-inf	24	24	81.87550491752613	26	26	83.44579493670936	23	23	64.14496879643158	11	11	75.86947757824802	98	98	84.22752187702874	14	14	68.08186630803424	0	0	-inf	239	239	75.57194733223257	11	11	71.76953322180289	758	758	83.91121864646345	10	10	79.84347470336101	0	0	-inf	species	Veillonella rodentium
419208	0	0	-inf	0	0	-inf	10	10	97.9	0	0	-inf	0	0	-inf	0	0	-inf	0	0	-inf	0	0	-inf	0	0	-inf	0	0	-inf	0	0	-inf	0	0	-inf	0	0	-inf	0	0	-inf	0	0	-inf	0	0	-inf	0	0	-inf	0	0	-inf	0	0	-inf	species	Veillonella denticariosi
423477	852	852	101.06071468786918	15	15	79.25887217096826	42080	42080	86.07500562401601	28	28	99.61666467909899	233	233	92.65466677749126	97	97	91.69372250526612	27	27	80.18067710884134	4785	4785	87.6841391530076	148	148	100.13435193265148	219	219	81.82364324110105	272	272	84.70327461210069	7351	7351	97.98499567510747	130	130	85.44082873952456	127	127	103.82560478759498	3109	3109	88.36028996711077	154	154	85.02447173192546	2756	2756	88.76937494651294	149	149	95.27007165133212	368	368	100.80935560510464	species	Veillonella rogosae
1110546	0	0	-inf	0	0	-inf	16	16	128.92448801730848	0	0	-inf	0	0	-inf	0	0	-inf	0	0	-inf	0	0	-inf	0	0	-inf	0	0	-inf	0	0	-inf	0	0	-inf	0	0	-inf	0	0	-inf	0	0	-inf	0	0	-inf	0	0	-inf	0	0	-inf	0	0	-inf	species	Veillonella tobetsuensis
2630086	137	0	94.5350196049074	12	0	94.82074689285444	39541	33	98.76977485761873	59	0	106.27543280203832	202	0	99.1457219737951	99	0	97.59927240620004	93	0	112.57095947624809	744	3	85.39967740848343	146	0	98.86079675773567	67	0	78.65762443811552	88	1	89.33476749623765	831	1	88.61619612777588	21	0	82.29981216163094	38	0	92.87541571089523	5052	2	99.45900392609674	145	2	96.24050084133012	3596	15	100.3433755530199	577	0	107.49779247345248	221	0	102.8514947407712	no_rank	unclassified Veillonella
270644	0	0	-inf	0	0	-inf	0	0	-inf	0	0	-inf	0	0	-inf	0	0	-inf	75	75	120.2355242014738	0	0	-inf	0	0	-inf	0	0	-inf	0	0	-inf	0	0	-inf	0	0	-inf	0	0	-inf	0	0	-inf	0	0	-inf	0	0	-inf	0	0	-inf	0	0	-inf	species	Veillonella sp. ADV 310.99
741827	0	0	-inf	0	0	-inf	22	22	132.27169698965267	0	0	-inf	0	0	-inf	0	0	-inf	0	0	-inf	0	0	-inf	0	0	-inf	0	0	-inf	0	0	-inf	0	0	-inf	0	0	-inf	0	0	-inf	0	0	-inf	0	0	-inf	0	0	-inf	0	0	-inf	0	0	-inf	species	Veillonella sp. VA136
1926307	0	0	-inf	0	0	-inf	29	29	130.68181919819494	0	0	-inf	0	0	-inf	0	0	-inf	0	0	-inf	0	0	-inf	0	0	-inf	0	0	-inf	0	0	-inf	0	0	-inf	0	0	-inf	0	0	-inf	0	0	-inf	0	0	-inf	0	0	-inf	0	0	-inf	0	0	-inf	species	Veillonella sp.
2682455	137	137	94.5350196049074	12	12	94.82074689285444	39457	39457	98.72092028581558	59	59	106.27543280203832	202	202	99.1457219737951	99	99	97.59927240620004	18	18	80.635273121141	741	741	85.20831307950293	146	146	98.86079675773567	67	67	78.65762443811552	87	87	89.67194873182659	830	830	88.5464348464884	21	21	82.29981216163094	38	38	92.87541571089523	5050	5050	99.44386539939423	143	143	96.06903931463543	3581	3581	100.18054926893495	577	577	107.49779247345248	221	221	102.8514947407712	species	Veillonella sp. S12025-13
2682456	174	174	91.35505591112502	0	0	-inf	34705	34705	98.12372270891976	61	61	115.29793648882551	201	201	101.45484093388427	88	88	95.39478180821203	17	17	106.5086692839729	704	704	82.32669767398858	143	143	99.10951882893039	50	50	83.12649364750978	82	82	95.23716454197694	994	994	90.81564306320661	21	21	66.63144948884754	35	35	107.33194892091832	4577	4577	100.76000171281879	133	133	87.76320195845494	3472	3472	96.17008596813612	453	453	109.08142858791271	203	203	99.57773575493225	species	Veillonella nakazawae
39948	63	8	108.58752632145288	55	3	88.25257749029089	834	5	134.84265304065576	25301	5495	164.52225561195976	25	7	95.01836383855354	0	0	-inf	395	20	74.40054614388185	17645	3368	166.0876253091092	998	154	152.9546466094848	1485	75	79.22979089841395	249	11	91.83972927944649	65	18	104.0344615568881	270	32	120.45388684554787	167	15	101.0511197596293	46	21	128.6545458812242	4951	342	79.79302277504054	633	75	141.3087771741003	844	52	76.27387216338005	457	26	75.02763634447412	genus	Dialister
39950	0	0	-inf	21	21	116.54736891444698	822	822	135.92080343270754	0	0	-inf	18	18	94.3083047208799	0	0	-inf	59	59	84.54709553622601	0	0	-inf	27	27	74.45964913546867	200	200	77.94887683569031	141	141	84.02313233465188	33	33	63.01001417326583	78	78	60.791377300299246	79	79	98.09259513949823	0	0	-inf	590	590	91.56373374150553	155	155	117.84129365295712	145	145	91.54126920465309	108	108	82.54964541832913	species	Dialister pneumosintes
135034	0	0	-inf	0	0	-inf	0	0	-inf	25	0	174.19785122741968	0	0	-inf	0	0	-inf	0	0	-inf	12	0	158.32599953275547	0	0	-inf	7	0	88.77599741430875	0	0	-inf	0	0	-inf	0	0	-inf	0	0	-inf	0	0	-inf	12	0	101.58524228129514	0	0	-inf	0	0	-inf	10	0	112.312286022374	no_rank	environmental samples
278064	0	0	-inf	0	0	-inf	0	0	-inf	25	25	174.19785122741968	0	0	-inf	0	0	-inf	0	0	-inf	12	12	158.32599953275547	0	0	-inf	7	7	88.77599741430875	0	0	-inf	0	0	-inf	0	0	-inf	0	0	-inf	0	0	-inf	12	12	101.58524228129514	0	0	-inf	0	0	-inf	10	10	112.312286022374	species	uncultured Dialister sp.
218538	0	0	-inf	0	0	-inf	0	0	-inf	0	0	-inf	0	0	-inf	0	0	-inf	13	3	129.67733524431287	0	0	-inf	0	0	-inf	44	1	110.27706073883797	0	0	-inf	0	0	-inf	0	0	-inf	0	0	-inf	0	0	-inf	187	30	119.20703774285303	0	0	-inf	28	2	103.75158133733581	12	12	115.4463158326716	species	Dialister invisus
592028	0	0	-inf	0	0	-inf	0	0	-inf	0	0	-inf	0	0	-inf	0	0	-inf	10	10	123.58053581760673	0	0	-inf	0	0	-inf	43	43	111.60908540718304	0	0	-inf	0	0	-inf	0	0	-inf	0	0	-inf	0	0	-inf	157	157	119.24415266644003	0	0	-inf	26	26	104.38631836328472	0	0	-inf	strain	Dialister invisus DSM 15470
487173	27	27	59.3159327082436	31	31	73.75474241169718	7	7	62.31039971680893	11	11	87.05890598497899	0	0	-inf	0	0	-inf	205	205	76.94574834828352	9	9	62.77777777777778	14	14	75.66641337614672	864	864	83.02476644819549	34	34	77.47694752504987	0	0	-inf	18	18	65.39043539850672	27	27	67.14502098121302	0	0	-inf	2920	2920	78.90776024008294	34	34	69.55560943139469	458	458	74.36465043169228	229	229	70.91123071382214	species	Dialister succinatiphilus
2161821	8	8	163.9433837688869	0	0	-inf	0	0	-inf	7570	7570	161.82143022162072	0	0	-inf	0	0	-inf	8	8	59.35277749890501	3672	3672	157.91266306905743	260	260	157.22298912193452	28	28	85.19206133669664	13	13	128.054490886808	0	0	-inf	58	58	151.88385526894953	10	10	115.47660759795357	0	0	-inf	65	65	79.99739812153787	140	140	155.10742926586272	11	11	74.66684471153278	9	9	54.54660318255684	species	Dialister massiliensis
2582419	20	20	139.3972766826344	0	0	-inf	0	0	-inf	12200	12200	163.0238924179852	0	0	-inf	0	0	-inf	90	90	50.66225929060791	10584	10584	166.51499711820878	543	543	151.12205913191195	267	267	55.812788474653004	50	50	103.62365615068714	14	14	151.74174489914563	84	84	150.91615812361724	36	36	117.81824226289493	25	25	129.65074689476876	835	835	54.823229373304464	229	229	150.53233903348448	150	150	54.710393399710796	63	63	60.063596521905836	species	Dialister hominis
42214	7	7	149.7354001040069	0	0	-inf	0	0	-inf	6462	0	159.58920933250175	0	0	-inf	0	0	-inf	0	0	-inf	8835	0	164.26860554459486	252	1	154.6304812037152	38	0	85.56468013529	11	0	112.75220653930892	16	0	152.16384093619297	34	0	146.33629641293297	8	0	174.80555477790588	10	0	152.11616834057057	42	0	88.7056327898814	127	0	158.74061016449767	10	0	65.86751586426824	0	0	-inf	no_rank	unclassified Veillonellaceae
2049049	0	0	-inf	0	0	-inf	0	0	-inf	6462	6462	159.58920933250175	0	0	-inf	0	0	-inf	0	0	-inf	8835	8835	164.26860554459486	251	251	155.05928790173795	38	38	85.56468013529	11	11	112.75220653930892	16	16	152.16384093619297	34	34	146.33629641293297	8	8	174.80555477790588	10	10	152.11616834057057	42	42	88.7056327898814	127	127	158.74061016449767	10	10	65.86751586426824	0	0	-inf	species	Veillonellaceae bacterium
135094	0	0	-inf	0	0	-inf	0	0	-inf	0	0	-inf	0	0	-inf	0	0	-inf	0	0	-inf	0	0	-inf	0	0	-inf	0	0	-inf	7	0	65.14285714285714	0	0	-inf	0	0	-inf	0	0	-inf	0	0	-inf	0	0	-inf	0	0	-inf	0	0	-inf	0	0	-inf	no_rank	environmental samples
194923	0	0	-inf	0	0	-inf	0	0	-inf	0	0	-inf	0	0	-inf	0	0	-inf	0	0	-inf	0	0	-inf	0	0	-inf	0	0	-inf	7	7	65.14285714285714	0	0	-inf	0	0	-inf	0	0	-inf	0	0	-inf	0	0	-inf	0	0	-inf	0	0	-inf	0	0	-inf	species	uncultured Veillonellaceae bacterium
909928	0	0	-inf	0	0	-inf	0	0	-inf	0	0	-inf	0	0	-inf	0	0	-inf	16	0	56.82806443707464	0	0	-inf	0	0	-inf	33	0	49.63755960159058	0	0	-inf	0	0	-inf	0	0	-inf	0	0	-inf	0	0	-inf	126	0	53.31548525088228	0	0	-inf	23	0	57.04347826086956	9	0	53.666666666666664	genus	Negativicoccus
1702287	0	0	-inf	0	0	-inf	0	0	-inf	0	0	-inf	0	0	-inf	0	0	-inf	16	16	56.82806443707464	0	0	-inf	0	0	-inf	33	33	49.63755960159058	0	0	-inf	0	0	-inf	0	0	-inf	0	0	-inf	0	0	-inf	126	126	53.31548525088228	0	0	-inf	23	23	57.04347826086956	9	9	53.666666666666664	species	Negativicoccus massiliensis
1676648	0	0	-inf	0	0	-inf	0	0	-inf	0	0	-inf	0	0	-inf	0	0	-inf	0	0	-inf	0	0	-inf	0	0	-inf	0	0	-inf	0	0	-inf	0	0	-inf	0	0	-inf	0	0	-inf	0	0	-inf	0	0	-inf	0	0	-inf	0	0	-inf	21	0	43.476190476190474	class	Limnochordia
1676649	0	0	-inf	0	0	-inf	0	0	-inf	0	0	-inf	0	0	-inf	0	0	-inf	0	0	-inf	0	0	-inf	0	0	-inf	0	0	-inf	0	0	-inf	0	0	-inf	0	0	-inf	0	0	-inf	0	0	-inf	0	0	-inf	0	0	-inf	0	0	-inf	21	0	43.476190476190474	order	Limnochordales
1676650	0	0	-inf	0	0	-inf	0	0	-inf	0	0	-inf	0	0	-inf	0	0	-inf	0	0	-inf	0	0	-inf	0	0	-inf	0	0	-inf	0	0	-inf	0	0	-inf	0	0	-inf	0	0	-inf	0	0	-inf	0	0	-inf	0	0	-inf	0	0	-inf	21	0	43.476190476190474	family	Limnochordaceae
1676651	0	0	-inf	0	0	-inf	0	0	-inf	0	0	-inf	0	0	-inf	0	0	-inf	0	0	-inf	0	0	-inf	0	0	-inf	0	0	-inf	0	0	-inf	0	0	-inf	0	0	-inf	0	0	-inf	0	0	-inf	0	0	-inf	0	0	-inf	0	0	-inf	21	0	43.476190476190474	genus	Limnochorda
1555112	0	0	-inf	0	0	-inf	0	0	-inf	0	0	-inf	0	0	-inf	0	0	-inf	0	0	-inf	0	0	-inf	0	0	-inf	0	0	-inf	0	0	-inf	0	0	-inf	0	0	-inf	0	0	-inf	0	0	-inf	0	0	-inf	0	0	-inf	0	0	-inf	21	21	43.476190476190474	species	Limnochorda pilosa
1737404	20	4	70.50288896924442	434	0	57.79156233964268	65	4	102.67661759552705	93	3	98.92138916881154	53	1	103.06734577029601	23	3	106.76366066581319	100	4	96.28842061114528	73	3	90.56410396940781	50	0	74.07796976134802	205	0	100.89515121169623	84	1	91.7831735198042	108	0	82.43195494394719	383	2	130.37491827506753	686	1	136.1843415510582	525	0	118.50233092426248	195	1	108.58648855367187	272	0	92.25111595285722	116	4	65.81685132838774	97	0	83.30316126182055	class	Tissierellia
1737405	16	3	75.94111121155552	426	1	57.97544144461249	61	0	102.59287046193963	90	2	100.38336538411679	52	3	104.18402549664786	20	1	116.17820976568517	96	7	97.92246936749136	70	8	92.23113699666814	50	2	74.07796976134802	195	4	103.6231076840909	83	3	92.39501898389823	91	4	85.54603982389892	358	13	135.92437832788025	676	3	136.67565114332584	500	6	122.26207528710198	179	2	113.4824875305364	247	11	93.45034479391444	112	1	66.50673887583015	86	6	87.55124002786737	order	Tissierellales
1570339	13	6	82.61982918345295	181	0	67.9256246154968	61	13	102.59287046193963	80	4	105.75628605713139	49	10	107.39937399644263	19	3	119.50337870072123	89	8	100.95007931774349	62	12	97.3416062865608	48	12	75.28955183473751	191	12	104.62568585548547	80	12	94.30983219579441	65	7	96.27852165631877	345	10	139.22007954023516	650	8	140.39910856672503	477	11	125.64787765943603	177	11	114.27325010150291	236	10	95.34698757269946	89	12	67.07827537225104	69	7	96.44067597676224	family	Peptoniphilaceae
31983	0	0	-inf	0	0	-inf	0	0	-inf	0	0	-inf	0	0	-inf	0	0	-inf	0	0	-inf	0	0	-inf	0	0	-inf	0	0	-inf	0	0	-inf	0	0	-inf	0	0	-inf	0	0	-inf	0	0	-inf	0	0	-inf	0	0	-inf	16	0	63.0	0	0	-inf	genus	Helcococcus
40091	0	0	-inf	0	0	-inf	0	0	-inf	0	0	-inf	0	0	-inf	0	0	-inf	0	0	-inf	0	0	-inf	0	0	-inf	0	0	-inf	0	0	-inf	0	0	-inf	0	0	-inf	0	0	-inf	0	0	-inf	0	0	-inf	0	0	-inf	16	16	63.0	0	0	-inf	species	Helcococcus kunzii
150022	0	0	-inf	88	0	70.77272727272727	7	0	53.166246140718506	28	0	55.61542007516936	9	0	70.54787310469382	0	0	-inf	31	1	50.936750390839705	0	0	-inf	13	0	51.5048574056192	0	0	-inf	0	0	-inf	0	0	-inf	0	0	-inf	0	0	-inf	7	0	50.64215679542342	12	0	58.583333333333336	20	0	43.92989898732233	13	1	67.88669130761012	0	0	-inf	genus	Finegoldia
1260	0	0	-inf	88	88	70.77272727272727	7	7	53.166246140718506	28	28	55.61542007516936	9	9	70.54787310469382	0	0	-inf	30	30	50.16797540386769	0	0	-inf	13	6	51.5048574056192	0	0	-inf	0	0	-inf	0	0	-inf	0	0	-inf	0	0	-inf	7	7	50.64215679542342	12	12	58.583333333333336	20	13	43.92989898732233	12	12	68.0439155832443	0	0	-inf	species	Finegoldia magna
334413	0	0	-inf	0	0	-inf	0	0	-inf	0	0	-inf	0	0	-inf	0	0	-inf	0	0	-inf	0	0	-inf	7	7	51.70162037963437	0	0	-inf	0	0	-inf	0	0	-inf	0	0	-inf	0	0	-inf	0	0	-inf	0	0	-inf	7	7	41.42857142857143	0	0	-inf	0	0	-inf	strain	Finegoldia magna ATCC 29328
162289	0	0	-inf	17	5	52.294117647058826	0	0	-inf	0	0	-inf	0	0	-inf	0	0	-inf	0	0	-inf	8	8	50.5	9	9	57.61070528866779	9	9	46.916534388534814	0	0	-inf	20	2	94.62240631386159	22	1	114.01131180842258	16	4	46.51309735707085	0	0	-inf	15	15	113.22091060445797	22	1	43.27272727272727	0	0	-inf	10	3	62.25505625168999	genus	Peptoniphilus
54006	0	0	-inf	12	12	46.833333333333336	0	0	-inf	0	0	-inf	0	0	-inf	0	0	-inf	0	0	-inf	0	0	-inf	0	0	-inf	0	0	-inf	0	0	-inf	8	8	65.42748006609122	7	7	54.24958471136894	12	12	43.710575994548435	0	0	-inf	0	0	-inf	0	0	-inf	0	0	-inf	7	7	45.857142857142854	species	Peptoniphilus ivorii
2637196	0	0	-inf	0	0	-inf	0	0	-inf	0	0	-inf	0	0	-inf	0	0	-inf	0	0	-inf	0	0	-inf	0	0	-inf	0	0	-inf	0	0	-inf	10	1	128.9028285748502	14	0	148.96441191469384	0	0	-inf	0	0	-inf	0	0	-inf	21	0	43.333333333333336	0	0	-inf	0	0	-inf	no_rank	unclassified Peptoniphilus
2948573	0	0	-inf	0	0	-inf	0	0	-inf	0	0	-inf	0	0	-inf	0	0	-inf	0	0	-inf	0	0	-inf	0	0	-inf	0	0	-inf	0	0	-inf	9	9	135.55869841650022	14	14	148.96441191469384	0	0	-inf	0	0	-inf	0	0	-inf	21	21	43.333333333333336	0	0	-inf	0	0	-inf	species	Peptoniphilus sp. SAHP1
165779	0	0	-inf	11	11	67.22780643128968	0	0	-inf	0	0	-inf	0	0	-inf	0	0	-inf	0	0	-inf	0	0	-inf	0	0	-inf	12	12	80.14136595506706	11	11	65.66625357490437	15	5	54.520005981740084	11	11	50.559026057989904	25	7	104.52081738305978	0	0	-inf	0	0	-inf	33	5	43.02749236648932	0	0	-inf	0	0	-inf	genus	Anaerococcus
33034	0	0	-inf	0	0	-inf	0	0	-inf	0	0	-inf	0	0	-inf	0	0	-inf	0	0	-inf	0	0	-inf	0	0	-inf	0	0	-inf	0	0	-inf	0	0	-inf	0	0	-inf	0	0	-inf	0	0	-inf	0	0	-inf	20	0	42.0	0	0	-inf	0	0	-inf	species	Anaerococcus prevotii
525919	0	0	-inf	0	0	-inf	0	0	-inf	0	0	-inf	0	0	-inf	0	0	-inf	0	0	-inf	0	0	-inf	0	0	-inf	0	0	-inf	0	0	-inf	0	0	-inf	0	0	-inf	0	0	-inf	0	0	-inf	0	0	-inf	20	20	42.0	0	0	-inf	0	0	-inf	strain	Anaerococcus prevotii DSM 20548
33037	0	0	-inf	0	0	-inf	0	0	-inf	0	0	-inf	0	0	-inf	0	0	-inf	0	0	-inf	0	0	-inf	0	0	-inf	0	0	-inf	0	0	-inf	10	10	58.126579905649386	0	0	-inf	9	9	139.30589873137473	0	0	-inf	0	0	-inf	8	8	41.75	0	0	-inf	0	0	-inf	species	Anaerococcus vaginalis
1287640	0	0	-inf	0	0	-inf	0	0	-inf	0	0	-inf	0	0	-inf	0	0	-inf	0	0	-inf	0	0	-inf	0	0	-inf	0	0	-inf	0	0	-inf	0	0	-inf	0	0	-inf	9	9	115.9349480279707	0	0	-inf	0	0	-inf	0	0	-inf	0	0	-inf	0	0	-inf	species	Anaerococcus obesiensis
543311	7	0	56.32632446392313	11	0	99.1900563231166	41	0	122.93262956091675	40	0	155.13475848207563	16	0	145.91422974654807	16	0	131.41026220710646	35	0	136.88063550423834	32	0	126.85481061362542	14	0	105.11176027242942	145	0	113.0091571503652	31	0	121.68408595970867	23	0	121.59320568867355	283	1	147.70436143175556	517	0	148.2639229599679	36	0	71.7719909242725	65	0	136.67376245546313	134	0	125.70129247567	10	0	125.70678302967214	38	1	103.31834440177347	genus	Parvimonas
33033	7	7	56.32632446392313	11	11	99.1900563231166	41	41	122.93262956091675	40	40	155.13475848207563	16	16	145.91422974654807	16	16	131.41026220710646	35	35	136.88063550423834	32	32	126.85481061362542	14	14	105.11176027242942	145	145	113.0091571503652	31	31	121.68408595970867	23	23	121.59320568867355	282	282	147.69622086945682	517	517	148.2639229599679	36	36	71.7719909242725	65	65	136.67376245546313	134	134	125.70129247567	10	10	125.70678302967214	37	37	103.65127262884843	species	Parvimonas micra
1161127	0	0	-inf	10	0	101.29415651064524	0	0	-inf	0	0	-inf	14	0	129.42934228133396	0	0	-inf	15	0	148.04637030098647	10	0	85.35801428165253	0	0	-inf	13	0	101.86407774131948	26	0	76.78122783068513	0	0	-inf	19	0	139.51787740588367	84	0	128.03254703453786	413	0	134.2916106175524	74	0	113.4359060715411	17	0	117.26284729615011	38	0	53.92288011936199	14	0	115.4113566151644	genus	Murdochiella
1852373	0	0	-inf	10	10	101.29415651064524	0	0	-inf	0	0	-inf	14	14	129.42934228133396	0	0	-inf	15	15	148.04637030098647	10	10	85.35801428165253	0	0	-inf	13	13	101.86407774131948	26	26	76.78122783068513	0	0	-inf	19	19	139.51787740588367	84	84	128.03254703453786	413	413	134.2916106175524	74	74	113.4359060715411	17	17	117.26284729615011	38	38	53.92288011936199	14	14	115.4113566151644	species	Murdochiella vaginalis
2126548	0	0	-inf	44	0	53.04545454545455	0	0	-inf	8	0	61.25	0	0	-inf	0	0	-inf	0	0	-inf	0	0	-inf	0	0	-inf	0	0	-inf	0	0	-inf	0	0	-inf	0	0	-inf	0	0	-inf	10	0	73.72085853932514	0	0	-inf	0	0	-inf	0	0	-inf	0	0	-inf	genus	Miniphocaeibacter
2931922	0	0	-inf	44	44	53.04545454545455	0	0	-inf	8	8	61.25	0	0	-inf	0	0	-inf	0	0	-inf	0	0	-inf	0	0	-inf	0	0	-inf	0	0	-inf	0	0	-inf	0	0	-inf	0	0	-inf	10	10	73.72085853932514	0	0	-inf	0	0	-inf	0	0	-inf	0	0	-inf	species	Miniphocaeibacter halophilus
1737406	0	0	-inf	23	2	49.21739130434783	0	0	-inf	0	0	-inf	0	0	-inf	0	0	-inf	0	0	-inf	0	0	-inf	0	0	-inf	0	0	-inf	0	0	-inf	0	0	-inf	0	0	-inf	0	0	-inf	7	7	46.57142857142857	0	0	-inf	0	0	-inf	0	0	-inf	0	0	-inf	family	Tissierellaceae
1354809	0	0	-inf	7	0	49.0	0	0	-inf	0	0	-inf	0	0	-inf	0	0	-inf	0	0	-inf	0	0	-inf	0	0	-inf	0	0	-inf	0	0	-inf	0	0	-inf	0	0	-inf	0	0	-inf	0	0	-inf	0	0	-inf	0	0	-inf	0	0	-inf	0	0	-inf	genus	Keratinibaculum
1278232	0	0	-inf	7	7	49.0	0	0	-inf	0	0	-inf	0	0	-inf	0	0	-inf	0	0	-inf	0	0	-inf	0	0	-inf	0	0	-inf	0	0	-inf	0	0	-inf	0	0	-inf	0	0	-inf	0	0	-inf	0	0	-inf	0	0	-inf	0	0	-inf	0	0	-inf	species	Keratinibaculum paraultunense
2794837	0	0	-inf	14	0	50.357142857142854	0	0	-inf	0	0	-inf	0	0	-inf	0	0	-inf	0	0	-inf	0	0	-inf	0	0	-inf	0	0	-inf	0	0	-inf	0	0	-inf	0	0	-inf	0	0	-inf	0	0	-inf	0	0	-inf	0	0	-inf	0	0	-inf	0	0	-inf	genus	Schnuerera
45497	0	0	-inf	14	0	50.357142857142854	0	0	-inf	0	0	-inf	0	0	-inf	0	0	-inf	0	0	-inf	0	0	-inf	0	0	-inf	0	0	-inf	0	0	-inf	0	0	-inf	0	0	-inf	0	0	-inf	0	0	-inf	0	0	-inf	0	0	-inf	0	0	-inf	0	0	-inf	species	Schnuerera ultunensis
1288971	0	0	-inf	14	14	50.357142857142854	0	0	-inf	0	0	-inf	0	0	-inf	0	0	-inf	0	0	-inf	0	0	-inf	0	0	-inf	0	0	-inf	0	0	-inf	0	0	-inf	0	0	-inf	0	0	-inf	0	0	-inf	0	0	-inf	0	0	-inf	0	0	-inf	0	0	-inf	strain	[Clostridium] ultunense Esp
2042895	0	0	-inf	80	0	44.7625	0	0	-inf	0	0	-inf	0	0	-inf	0	0	-inf	0	0	-inf	0	0	-inf	0	0	-inf	0	0	-inf	0	0	-inf	0	0	-inf	0	0	-inf	0	0	-inf	0	0	-inf	0	0	-inf	0	0	-inf	0	0	-inf	0	0	-inf	family	Gottschalkiaceae
1505664	0	0	-inf	80	0	44.7625	0	0	-inf	0	0	-inf	0	0	-inf	0	0	-inf	0	0	-inf	0	0	-inf	0	0	-inf	0	0	-inf	0	0	-inf	0	0	-inf	0	0	-inf	0	0	-inf	0	0	-inf	0	0	-inf	0	0	-inf	0	0	-inf	0	0	-inf	genus	Gottschalkia
1556	0	0	-inf	80	47	44.7625	0	0	-inf	0	0	-inf	0	0	-inf	0	0	-inf	0	0	-inf	0	0	-inf	0	0	-inf	0	0	-inf	0	0	-inf	0	0	-inf	0	0	-inf	0	0	-inf	0	0	-inf	0	0	-inf	0	0	-inf	0	0	-inf	0	0	-inf	species	Gottschalkia acidurici
1128398	0	0	-inf	33	33	45.03030303030303	0	0	-inf	0	0	-inf	0	0	-inf	0	0	-inf	0	0	-inf	0	0	-inf	0	0	-inf	0	0	-inf	0	0	-inf	0	0	-inf	0	0	-inf	0	0	-inf	0	0	-inf	0	0	-inf	0	0	-inf	0	0	-inf	0	0	-inf	strain	Gottschalkia acidurici 9a
2848916	0	0	-inf	88	0	57.65909090909091	0	0	-inf	8	0	60.5	0	0	-inf	0	0	-inf	0	0	-inf	0	0	-inf	0	0	-inf	0	0	-inf	0	0	-inf	0	0	-inf	0	0	-inf	0	0	-inf	10	0	51.4	0	0	-inf	0	0	-inf	22	0	65.39946572557423	11	0	56.27272727272727	family	Thermohalobacteraceae
171003	0	0	-inf	88	0	57.65909090909091	0	0	-inf	8	0	60.5	0	0	-inf	0	0	-inf	0	0	-inf	0	0	-inf	0	0	-inf	0	0	-inf	0	0	-inf	0	0	-inf	0	0	-inf	0	0	-inf	10	0	51.4	0	0	-inf	0	0	-inf	22	0	65.39946572557423	11	0	56.27272727272727	genus	Caloranaerobacter
116090	0	0	-inf	88	88	57.65909090909091	0	0	-inf	8	8	60.5	0	0	-inf	0	0	-inf	0	0	-inf	0	0	-inf	0	0	-inf	0	0	-inf	0	0	-inf	0	0	-inf	0	0	-inf	0	0	-inf	10	10	51.4	0	0	-inf	0	0	-inf	22	22	65.39946572557423	11	11	56.27272727272727	species	Caloranaerobacter azorensis
2992717	0	0	-inf	53	0	48.509433962264154	0	0	-inf	0	0	-inf	0	0	-inf	0	0	-inf	0	0	-inf	0	0	-inf	0	0	-inf	0	0	-inf	0	0	-inf	22	0	59.48116892336734	0	0	-inf	23	0	42.95652173913044	0	0	-inf	0	0	-inf	0	0	-inf	0	0	-inf	0	0	-inf	family	Acidilutibacteraceae
2992720	0	0	-inf	53	0	48.509433962264154	0	0	-inf	0	0	-inf	0	0	-inf	0	0	-inf	0	0	-inf	0	0	-inf	0	0	-inf	0	0	-inf	0	0	-inf	22	0	59.48116892336734	0	0	-inf	23	0	42.95652173913044	0	0	-inf	0	0	-inf	0	0	-inf	0	0	-inf	0	0	-inf	genus	Acidilutibacter
2507161	0	0	-inf	53	53	48.509433962264154	0	0	-inf	0	0	-inf	0	0	-inf	0	0	-inf	0	0	-inf	0	0	-inf	0	0	-inf	0	0	-inf	0	0	-inf	22	22	59.48116892336734	0	0	-inf	23	23	42.95652173913044	0	0	-inf	0	0	-inf	0	0	-inf	0	0	-inf	0	0	-inf	species	Acidilutibacter cellobiosedens
1737407	0	0	-inf	8	8	48.0	0	0	-inf	0	0	-inf	0	0	-inf	0	0	-inf	0	0	-inf	0	0	-inf	0	0	-inf	10	10	47.7	0	0	-inf	17	0	65.76244176302907	23	0	51.02896773781454	9	2	95.51527854943737	25	6	43.30744366747254	15	6	53.333333333333336	25	0	80.40273500321186	0	0	-inf	11	1	50.09090909090909	no_rank	Tissierellia incertae sedis
190972	0	0	-inf	0	0	-inf	0	0	-inf	0	0	-inf	0	0	-inf	0	0	-inf	0	0	-inf	0	0	-inf	0	0	-inf	0	0	-inf	0	0	-inf	9	9	61.44444444444444	12	0	53.666666666666664	0	0	-inf	0	0	-inf	9	9	54.22222222222222	15	5	51.21428023158839	0	0	-inf	0	0	-inf	genus	Sedimentibacter
2649220	0	0	-inf	0	0	-inf	0	0	-inf	0	0	-inf	0	0	-inf	0	0	-inf	0	0	-inf	0	0	-inf	0	0	-inf	0	0	-inf	0	0	-inf	0	0	-inf	12	0	53.666666666666664	0	0	-inf	0	0	-inf	0	0	-inf	10	0	48.321420347382585	0	0	-inf	0	0	-inf	no_rank	unclassified Sedimentibacter
2816908	0	0	-inf	0	0	-inf	0	0	-inf	0	0	-inf	0	0	-inf	0	0	-inf	0	0	-inf	0	0	-inf	0	0	-inf	0	0	-inf	0	0	-inf	0	0	-inf	12	12	53.666666666666664	0	0	-inf	0	0	-inf	0	0	-inf	10	10	48.321420347382585	0	0	-inf	0	0	-inf	species	Sedimentibacter sp. zth1
1582879	0	0	-inf	0	0	-inf	0	0	-inf	0	0	-inf	0	0	-inf	0	0	-inf	0	0	-inf	0	0	-inf	0	0	-inf	0	0	-inf	0	0	-inf	8	8	70.6201887464368	11	3	48.15147799724859	7	7	105.37678670641947	19	0	43.93084693088493	0	0	-inf	10	0	124.18541716064706	0	0	-inf	10	0	48.0	genus	Ezakiella
46507	0	0	-inf	0	0	-inf	0	0	-inf	0	0	-inf	0	0	-inf	0	0	-inf	0	0	-inf	0	0	-inf	0	0	-inf	0	0	-inf	0	0	-inf	0	0	-inf	8	8	49.70828224621682	0	0	-inf	19	19	43.93084693088493	0	0	-inf	10	10	124.18541716064706	0	0	-inf	0	0	-inf	species	Ezakiella coagulans
1852374	0	0	-inf	0	0	-inf	0	0	-inf	0	0	-inf	0	0	-inf	0	0	-inf	0	0	-inf	0	0	-inf	0	0	-inf	0	0	-inf	0	0	-inf	0	0	-inf	0	0	-inf	0	0	-inf	0	0	-inf	0	0	-inf	0	0	-inf	0	0	-inf	10	10	48.0	species	Ezakiella massiliensis
1297	0	0	-inf	294	0	42.758503401360535	0	0	-inf	49	0	43.63265306122449	34	0	45.14705882352941	7	0	41.57142857142857	35	0	43.06622793720984	99	0	44.686868686868685	23	0	44.26086956521739	34	0	45.44117647058823	62	0	41.16129032258065	0	0	-inf	140	0	45.61788542648071	106	0	45.70658901087625	164	0	43.626593064940785	95	0	46.358603254569246	71	0	46.45093533439576	137	0	44.394160583941606	61	0	44.24590163934426	phylum	Deinococcus-Thermus
188787	0	0	-inf	294	50	42.758503401360535	0	0	-inf	49	5	43.63265306122449	34	6	45.14705882352941	7	7	41.57142857142857	35	4	43.06622793720984	99	0	44.686868686868685	23	6	44.26086956521739	34	0	45.44117647058823	62	1	41.16129032258065	0	0	-inf	140	0	45.61788542648071	106	0	45.70658901087625	164	0	43.626593064940785	95	0	46.358603254569246	71	3	46.45093533439576	137	0	44.394160583941606	61	0	44.24590163934426	class	Deinococci
68933	0	0	-inf	56	0	43.839285714285715	0	0	-inf	0	0	-inf	0	0	-inf	0	0	-inf	0	0	-inf	21	0	47.19047619047619	0	0	-inf	9	0	44.888888888888886	0	0	-inf	0	0	-inf	10	0	42.5	11	0	52.0200314645939	9	0	43.412213362707206	25	0	47.40269236736311	15	0	43.6	10	0	43.8	12	0	48.75	order	Thermales
188786	0	0	-inf	56	4	43.839285714285715	0	0	-inf	0	0	-inf	0	0	-inf	0	0	-inf	0	0	-inf	21	4	47.19047619047619	0	0	-inf	9	9	44.888888888888886	0	0	-inf	0	0	-inf	10	10	42.5	11	3	52.0200314645939	9	9	43.412213362707206	25	5	47.40269236736311	15	15	43.6	10	3	43.8	12	5	48.75	family	Thermaceae
270	0	0	-inf	52	19	43.07692307692308	0	0	-inf	0	0	-inf	0	0	-inf	0	0	-inf	0	0	-inf	9	9	47.333333333333336	0	0	-inf	0	0	-inf	0	0	-inf	0	0	-inf	0	0	-inf	0	0	-inf	0	0	-inf	9	9	42.27885199909757	0	0	-inf	7	7	44.57142857142857	0	0	-inf	genus	Thermus
274	0	0	-inf	33	33	41.45454545454545	0	0	-inf	0	0	-inf	0	0	-inf	0	0	-inf	0	0	-inf	0	0	-inf	0	0	-inf	0	0	-inf	0	0	-inf	0	0	-inf	0	0	-inf	0	0	-inf	0	0	-inf	0	0	-inf	0	0	-inf	0	0	-inf	0	0	-inf	species	Thermus thermophilus
208447	0	0	-inf	0	0	-inf	0	0	-inf	0	0	-inf	0	0	-inf	0	0	-inf	0	0	-inf	8	0	45.5	0	0	-inf	0	0	-inf	0	0	-inf	0	0	-inf	0	0	-inf	8	0	55.65254326381661	0	0	-inf	11	0	53.54545454545455	0	0	-inf	0	0	-inf	7	0	53.0	genus	Oceanithermus
187137	0	0	-inf	0	0	-inf	0	0	-inf	0	0	-inf	0	0	-inf	0	0	-inf	0	0	-inf	8	0	45.5	0	0	-inf	0	0	-inf	0	0	-inf	0	0	-inf	0	0	-inf	8	1	55.65254326381661	0	0	-inf	11	0	53.54545454545455	0	0	-inf	0	0	-inf	7	0	53.0	species	Oceanithermus profundus
670487	0	0	-inf	0	0	-inf	0	0	-inf	0	0	-inf	0	0	-inf	0	0	-inf	0	0	-inf	8	8	45.5	0	0	-inf	0	0	-inf	0	0	-inf	0	0	-inf	0	0	-inf	7	7	57.88862087293327	0	0	-inf	11	11	53.54545454545455	0	0	-inf	0	0	-inf	7	7	53.0	strain	Oceanithermus profundus DSM 14977
118964	0	0	-inf	188	0	43.17021276595744	0	0	-inf	44	0	43.84090909090909	28	0	44.642857142857146	0	0	-inf	31	0	42.8812250903982	78	0	44.01282051282051	17	0	43.705882352941174	25	0	45.64	61	0	41.16393442622951	0	0	-inf	130	0	45.85772276697923	95	0	44.97555883202473	155	0	43.63904091861886	70	0	45.98571428571429	53	0	47.44777617914409	127	0	44.44094488188976	49	0	43.142857142857146	order	Deinococcales
183710	0	0	-inf	188	0	43.17021276595744	0	0	-inf	44	0	43.84090909090909	28	0	44.642857142857146	0	0	-inf	31	0	42.8812250903982	78	0	44.01282051282051	17	0	43.705882352941174	25	0	45.64	61	0	41.16393442622951	0	0	-inf	130	0	45.85772276697923	95	0	44.97555883202473	155	0	43.63904091861886	70	0	45.98571428571429	53	0	47.44777617914409	127	0	44.44094488188976	49	0	43.142857142857146	family	Deinococcaceae
1298	0	0	-inf	188	72	43.17021276595744	0	0	-inf	44	13	43.84090909090909	28	28	44.642857142857146	0	0	-inf	31	14	42.8812250903982	78	26	44.01282051282051	17	8	43.705882352941174	25	17	45.64	61	4	41.16393442622951	0	0	-inf	130	43	45.85772276697923	95	34	44.97555883202473	155	38	43.63904091861886	70	27	45.98571428571429	53	25	47.44777617914409	127	118	44.44094488188976	49	33	43.142857142857146	genus	Deinococcus
1299	0	0	-inf	8	8	46.5	0	0	-inf	0	0	-inf	0	0	-inf	0	0	-inf	0	0	-inf	0	0	-inf	0	0	-inf	0	0	-inf	0	0	-inf	0	0	-inf	25	25	53.76	0	0	-inf	0	0	-inf	43	43	48.25581395348837	0	0	-inf	0	0	-inf	0	0	-inf	species	Deinococcus radiodurans
57498	0	0	-inf	7	7	49.714285714285715	0	0	-inf	0	0	-inf	0	0	-inf	0	0	-inf	0	0	-inf	0	0	-inf	0	0	-inf	0	0	-inf	0	0	-inf	0	0	-inf	8	8	51.5	0	0	-inf	0	0	-inf	0	0	-inf	0	0	-inf	0	0	-inf	0	0	-inf	species	Deinococcus grandis
68909	0	0	-inf	28	0	41.714285714285715	0	0	-inf	0	0	-inf	0	0	-inf	0	0	-inf	0	0	-inf	0	0	-inf	0	0	-inf	0	0	-inf	0	0	-inf	0	0	-inf	0	0	-inf	0	0	-inf	0	0	-inf	0	0	-inf	0	0	-inf	0	0	-inf	0	0	-inf	species	Deinococcus geothermalis
319795	0	0	-inf	28	28	41.714285714285715	0	0	-inf	0	0	-inf	0	0	-inf	0	0	-inf	0	0	-inf	0	0	-inf	0	0	-inf	0	0	-inf	0	0	-inf	0	0	-inf	0	0	-inf	0	0	-inf	0	0	-inf	0	0	-inf	0	0	-inf	0	0	-inf	0	0	-inf	strain	Deinococcus geothermalis DSM 11300
200252	0	0	-inf	0	0	-inf	0	0	-inf	0	0	-inf	0	0	-inf	0	0	-inf	0	0	-inf	0	0	-inf	0	0	-inf	0	0	-inf	41	41	40.073170731707314	0	0	-inf	0	0	-inf	0	0	-inf	0	0	-inf	0	0	-inf	0	0	-inf	0	0	-inf	0	0	-inf	species	Deinococcus aetherius
317577	0	0	-inf	0	0	-inf	0	0	-inf	0	0	-inf	0	0	-inf	0	0	-inf	0	0	-inf	0	0	-inf	0	0	-inf	0	0	-inf	0	0	-inf	0	0	-inf	0	0	-inf	0	0	-inf	0	0	-inf	0	0	-inf	0	0	-inf	9	9	43.333333333333336	0	0	-inf	species	Deinococcus ficus
502394	0	0	-inf	0	0	-inf	0	0	-inf	0	0	-inf	0	0	-inf	0	0	-inf	0	0	-inf	0	0	-inf	0	0	-inf	0	0	-inf	16	0	43.8125	0	0	-inf	0	0	-inf	0	0	-inf	0	0	-inf	0	0	-inf	0	0	-inf	0	0	-inf	0	0	-inf	species	Deinococcus gobiensis
745776	0	0	-inf	0	0	-inf	0	0	-inf	0	0	-inf	0	0	-inf	0	0	-inf	0	0	-inf	0	0	-inf	0	0	-inf	0	0	-inf	16	16	43.8125	0	0	-inf	0	0	-inf	0	0	-inf	0	0	-inf	0	0	-inf	0	0	-inf	0	0	-inf	0	0	-inf	strain	Deinococcus gobiensis I-0
980427	0	0	-inf	73	73	43.917808219178085	0	0	-inf	0	0	-inf	0	0	-inf	0	0	-inf	0	0	-inf	13	2	41.61538461538461	0	0	-inf	0	0	-inf	0	0	-inf	0	0	-inf	0	0	-inf	0	0	-inf	0	0	-inf	0	0	-inf	0	0	-inf	0	0	-inf	0	0	-inf	species	Deinococcus wulumuqiensis
1288484	0	0	-inf	0	0	-inf	0	0	-inf	0	0	-inf	0	0	-inf	0	0	-inf	0	0	-inf	11	11	41.45454545454545	0	0	-inf	0	0	-inf	0	0	-inf	0	0	-inf	0	0	-inf	0	0	-inf	0	0	-inf	0	0	-inf	0	0	-inf	0	0	-inf	0	0	-inf	strain	Deinococcus wulumuqiensis R12
1182568	0	0	-inf	0	0	-inf	0	0	-inf	24	24	40.0	0	0	-inf	0	0	-inf	17	17	40.01870457660849	12	12	42.333333333333336	0	0	-inf	0	0	-inf	0	0	-inf	0	0	-inf	38	38	40.0	25	25	44.32	81	81	41.76922895226245	0	0	-inf	13	13	44.53846153846154	0	0	-inf	16	16	42.625	species	Deinococcus puniceus
1211322	0	0	-inf	0	0	-inf	0	0	-inf	0	0	-inf	0	0	-inf	0	0	-inf	0	0	-inf	0	0	-inf	9	9	46.333333333333336	0	0	-inf	0	0	-inf	0	0	-inf	0	0	-inf	0	0	-inf	15	15	45.54090978406948	0	0	-inf	7	7	44.0	0	0	-inf	0	0	-inf	species	Deinococcus metallilatus
1768108	0	0	-inf	0	0	-inf	0	0	-inf	7	7	47.42857142857143	0	0	-inf	0	0	-inf	0	0	-inf	8	8	46.125	0	0	-inf	0	0	-inf	0	0	-inf	0	0	-inf	16	16	48.78185424949238	28	28	44.642857142857146	0	0	-inf	0	0	-inf	0	0	-inf	0	0	-inf	0	0	-inf	species	Deinococcus actinosclerus
2623546	0	0	-inf	0	0	-inf	0	0	-inf	0	0	-inf	0	0	-inf	0	0	-inf	0	0	-inf	19	10	45.8421052631579	0	0	-inf	8	8	43.375	0	0	-inf	0	0	-inf	0	0	-inf	8	8	44.25	21	10	48.70985665067457	0	0	-inf	8	1	57.0	0	0	-inf	0	0	-inf	no_rank	unclassified Deinococcus
2080419	0	0	-inf	0	0	-inf	0	0	-inf	0	0	-inf	0	0	-inf	0	0	-inf	0	0	-inf	9	9	45.888888888888886	0	0	-inf	0	0	-inf	0	0	-inf	0	0	-inf	0	0	-inf	0	0	-inf	0	0	-inf	0	0	-inf	0	0	-inf	0	0	-inf	0	0	-inf	species	Deinococcus sp. NW-56
2939437	0	0	-inf	0	0	-inf	0	0	-inf	0	0	-inf	0	0	-inf	0	0	-inf	0	0	-inf	0	0	-inf	0	0	-inf	0	0	-inf	0	0	-inf	0	0	-inf	0	0	-inf	0	0	-inf	11	11	55.86722339054717	0	0	-inf	7	7	59.142857142857146	0	0	-inf	0	0	-inf	species	Deinococcus sp. QL22
67819	0	0	-inf	48	4	43.770833333333336	0	0	-inf	8	8	43.25	11	11	45.36363636363637	0	0	-inf	0	0	-inf	22	7	45.63636363636363	0	0	-inf	12	12	43.75	0	0	-inf	0	0	-inf	36	13	42.48226804790576	14	3	44.003911117893814	73	1	42.684459070062935	0	0	-inf	0	0	-inf	12	4	42.833333333333336	15	4	41.8	phylum	Armatimonadetes
1042312	0	0	-inf	15	0	42.4	0	0	-inf	0	0	-inf	0	0	-inf	0	0	-inf	0	0	-inf	15	0	47.266666666666666	0	0	-inf	0	0	-inf	0	0	-inf	0	0	-inf	0	0	-inf	0	0	-inf	9	0	41.99018758282571	0	0	-inf	0	0	-inf	0	0	-inf	0	0	-inf	class	Armatimonadia
2494207	0	0	-inf	15	0	42.4	0	0	-inf	0	0	-inf	0	0	-inf	0	0	-inf	0	0	-inf	15	0	47.266666666666666	0	0	-inf	0	0	-inf	0	0	-inf	0	0	-inf	0	0	-inf	0	0	-inf	9	0	41.99018758282571	0	0	-inf	0	0	-inf	0	0	-inf	0	0	-inf	order	Capsulimonadales
2494208	0	0	-inf	15	0	42.4	0	0	-inf	0	0	-inf	0	0	-inf	0	0	-inf	0	0	-inf	15	0	47.266666666666666	0	0	-inf	0	0	-inf	0	0	-inf	0	0	-inf	0	0	-inf	0	0	-inf	9	0	41.99018758282571	0	0	-inf	0	0	-inf	0	0	-inf	0	0	-inf	family	Capsulimonadaceae
2494209	0	0	-inf	15	0	42.4	0	0	-inf	0	0	-inf	0	0	-inf	0	0	-inf	0	0	-inf	15	0	47.266666666666666	0	0	-inf	0	0	-inf	0	0	-inf	0	0	-inf	0	0	-inf	0	0	-inf	9	0	41.99018758282571	0	0	-inf	0	0	-inf	0	0	-inf	0	0	-inf	genus	Capsulimonas
2219043	0	0	-inf	15	15	42.4	0	0	-inf	0	0	-inf	0	0	-inf	0	0	-inf	0	0	-inf	15	15	47.266666666666666	0	0	-inf	0	0	-inf	0	0	-inf	0	0	-inf	0	0	-inf	0	0	-inf	9	9	41.99018758282571	0	0	-inf	0	0	-inf	0	0	-inf	0	0	-inf	species	Capsulimonas corticalis
1042316	0	0	-inf	21	5	45.04761904761905	0	0	-inf	0	0	-inf	0	0	-inf	0	0	-inf	0	0	-inf	0	0	-inf	0	0	-inf	0	0	-inf	0	0	-inf	0	0	-inf	23	3	41.84565049909461	11	0	44.2361799769497	63	1	42.81037815665337	0	0	-inf	0	0	-inf	8	0	43.0	11	0	41.27272727272727	no_rank	unclassified Armatimonadetes
2033014	0	0	-inf	16	16	45.3125	0	0	-inf	0	0	-inf	0	0	-inf	0	0	-inf	0	0	-inf	0	0	-inf	0	0	-inf	0	0	-inf	0	0	-inf	0	0	-inf	20	20	42.122498073958795	11	11	44.2361799769497	62	62	42.855706836599396	0	0	-inf	0	0	-inf	8	8	43.0	11	11	41.27272727272727	species	Armatimonadetes bacterium
1663419	0	0	-inf	8	0	44.25	0	0	-inf	0	0	-inf	0	0	-inf	0	0	-inf	0	0	-inf	0	0	-inf	0	0	-inf	0	0	-inf	0	0	-inf	0	0	-inf	0	0	-inf	0	0	-inf	0	0	-inf	0	0	-inf	0	0	-inf	0	0	-inf	0	0	-inf	class	Fimbriimonadia
1663425	0	0	-inf	8	0	44.25	0	0	-inf	0	0	-inf	0	0	-inf	0	0	-inf	0	0	-inf	0	0	-inf	0	0	-inf	0	0	-inf	0	0	-inf	0	0	-inf	0	0	-inf	0	0	-inf	0	0	-inf	0	0	-inf	0	0	-inf	0	0	-inf	0	0	-inf	order	Fimbriimonadales
1663426	0	0	-inf	8	0	44.25	0	0	-inf	0	0	-inf	0	0	-inf	0	0	-inf	0	0	-inf	0	0	-inf	0	0	-inf	0	0	-inf	0	0	-inf	0	0	-inf	0	0	-inf	0	0	-inf	0	0	-inf	0	0	-inf	0	0	-inf	0	0	-inf	0	0	-inf	family	Fimbriimonadaceae
2682140	0	0	-inf	8	0	44.25	0	0	-inf	0	0	-inf	0	0	-inf	0	0	-inf	0	0	-inf	0	0	-inf	0	0	-inf	0	0	-inf	0	0	-inf	0	0	-inf	0	0	-inf	0	0	-inf	0	0	-inf	0	0	-inf	0	0	-inf	0	0	-inf	0	0	-inf	no_rank	unclassified Fimbriimonadaceae
2682144	0	0	-inf	8	8	44.25	0	0	-inf	0	0	-inf	0	0	-inf	0	0	-inf	0	0	-inf	0	0	-inf	0	0	-inf	0	0	-inf	0	0	-inf	0	0	-inf	0	0	-inf	0	0	-inf	0	0	-inf	0	0	-inf	0	0	-inf	0	0	-inf	0	0	-inf	species	Fimbriimonadaceae bacterium
200795	0	0	-inf	100	21	46.87	0	0	-inf	23	16	45.34782608695652	8	8	44.875	8	8	45.125	34	7	45.970588235294116	193	17	50.74611398963731	25	8	41.92	57	8	47.118574264997754	99	11	51.991186734058516	42	5	52.095043042305775	71	19	55.244762187554755	33	20	47.499315121648415	140	10	49.61698062605997	267	19	82.92762409033027	43	12	48.68788512750379	42	8	49.785714285714285	58	15	53.10344827586207	phylum	Chloroflexi
32061	0	0	-inf	8	0	41.625	0	0	-inf	0	0	-inf	0	0	-inf	0	0	-inf	0	0	-inf	0	0	-inf	0	0	-inf	0	0	-inf	0	0	-inf	0	0	-inf	0	0	-inf	0	0	-inf	0	0	-inf	0	0	-inf	0	0	-inf	0	0	-inf	0	0	-inf	class	Chloroflexia
32064	0	0	-inf	8	8	41.625	0	0	-inf	0	0	-inf	0	0	-inf	0	0	-inf	0	0	-inf	0	0	-inf	0	0	-inf	0	0	-inf	0	0	-inf	0	0	-inf	0	0	-inf	0	0	-inf	0	0	-inf	0	0	-inf	0	0	-inf	0	0	-inf	0	0	-inf	order	Chloroflexales
189774	0	0	-inf	22	0	53.77272727272727	0	0	-inf	0	0	-inf	0	0	-inf	0	0	-inf	0	0	-inf	64	0	59.6875	0	0	-inf	13	0	59.76923076923077	0	0	-inf	0	0	-inf	0	0	-inf	0	0	-inf	43	0	46.74418604651163	10	0	60.2	0	0	-inf	0	0	-inf	29	0	57.827586206896555	no_rank	unclassified Chloroflexi
2026724	0	0	-inf	22	22	53.77272727272727	0	0	-inf	0	0	-inf	0	0	-inf	0	0	-inf	0	0	-inf	64	64	59.6875	0	0	-inf	13	13	59.76923076923077	0	0	-inf	0	0	-inf	0	0	-inf	0	0	-inf	43	43	46.74418604651163	10	10	60.2	0	0	-inf	0	0	-inf	29	29	57.827586206896555	species	Chloroflexi bacterium
292625	0	0	-inf	40	0	45.3	0	0	-inf	7	0	43.142857142857146	0	0	-inf	0	0	-inf	27	1	46.2962962962963	67	2	49.0	17	1	42.35294117647059	36	1	43.61590290712791	73	0	53.412705296873874	29	0	43.689655172413794	28	0	47.442416340152654	13	1	43.32503051880125	80	5	44.3155725374413	51	0	44.61347007394342	31	6	44.27482207050334	26	2	48.96153846153846	14	1	47.42857142857143	class	Anaerolineae
292629	0	0	-inf	24	0	47.208333333333336	0	0	-inf	7	7	43.142857142857146	0	0	-inf	0	0	-inf	26	2	46.5	65	0	49.0	0	0	-inf	35	0	43.71921441876014	73	5	53.412705296873874	29	0	43.689655172413794	28	0	47.442416340152654	12	4	43.446278254943955	75	0	44.523277373270716	41	0	45.05577984807596	25	0	44.70077936742414	24	3	49.625	13	6	47.46153846153846	order	Anaerolineales
292628	0	0	-inf	8	8	53.375	0	0	-inf	0	0	-inf	0	0	-inf	0	0	-inf	0	0	-inf	44	6	51.59090909090909	0	0	-inf	10	10	43.81725046566048	0	0	-inf	0	0	-inf	15	8	47.82584383495161	0	0	-inf	7	7	46.857142857142854	11	11	48.20790670646493	9	2	41.61056639644043	0	0	-inf	0	0	-inf	family	Anaerolineaceae
1324991	0	0	-inf	0	0	-inf	0	0	-inf	0	0	-inf	0	0	-inf	0	0	-inf	0	0	-inf	0	0	-inf	0	0	-inf	0	0	-inf	0	0	-inf	0	0	-inf	7	0	41.714285714285715	0	0	-inf	0	0	-inf	0	0	-inf	0	0	-inf	0	0	-inf	0	0	-inf	no_rank	unclassified Anaerolineaceae
1889813	0	0	-inf	0	0	-inf	0	0	-inf	0	0	-inf	0	0	-inf	0	0	-inf	0	0	-inf	0	0	-inf	0	0	-inf	0	0	-inf	0	0	-inf	0	0	-inf	7	7	41.714285714285715	0	0	-inf	0	0	-inf	0	0	-inf	0	0	-inf	0	0	-inf	0	0	-inf	species	Anaerolineaceae bacterium oral taxon 439
1649478	0	0	-inf	0	0	-inf	0	0	-inf	0	0	-inf	0	0	-inf	0	0	-inf	0	0	-inf	13	0	41.0	0	0	-inf	0	0	-inf	0	0	-inf	0	0	-inf	0	0	-inf	0	0	-inf	0	0	-inf	0	0	-inf	7	0	41.57142857142857	0	0	-inf	0	0	-inf	genus	Pelolinea
913107	0	0	-inf	0	0	-inf	0	0	-inf	0	0	-inf	0	0	-inf	0	0	-inf	0	0	-inf	13	13	41.0	0	0	-inf	0	0	-inf	0	0	-inf	0	0	-inf	0	0	-inf	0	0	-inf	0	0	-inf	0	0	-inf	7	7	41.57142857142857	0	0	-inf	0	0	-inf	species	Pelolinea submarina
2019482	0	0	-inf	0	0	-inf	0	0	-inf	0	0	-inf	0	0	-inf	0	0	-inf	0	0	-inf	25	0	59.0	0	0	-inf	0	0	-inf	0	0	-inf	0	0	-inf	0	0	-inf	0	0	-inf	0	0	-inf	0	0	-inf	0	0	-inf	0	0	-inf	0	0	-inf	genus	Brevefilum
1986204	0	0	-inf	0	0	-inf	0	0	-inf	0	0	-inf	0	0	-inf	0	0	-inf	0	0	-inf	25	25	59.0	0	0	-inf	0	0	-inf	0	0	-inf	0	0	-inf	0	0	-inf	0	0	-inf	0	0	-inf	0	0	-inf	0	0	-inf	0	0	-inf	0	0	-inf	species	Brevefilum fermentans
1674871	0	0	-inf	16	0	44.125	0	0	-inf	0	0	-inf	0	0	-inf	0	0	-inf	24	0	45.208333333333336	21	0	43.57142857142857	0	0	-inf	25	0	43.68	68	0	49.13235294117647	29	0	43.689655172413794	13	0	47.0	8	0	44.04441738241592	68	0	44.283026514636816	30	0	43.9	16	0	46.43902416360247	21	0	48.95238095238095	7	0	45.142857142857146	no_rank	unclassified Anaerolineales
2073117	0	0	-inf	16	16	44.125	0	0	-inf	0	0	-inf	0	0	-inf	0	0	-inf	24	24	45.208333333333336	21	21	43.57142857142857	0	0	-inf	25	25	43.68	68	68	49.13235294117647	29	29	43.689655172413794	13	13	47.0	8	8	44.04441738241592	68	68	44.283026514636816	30	30	43.9	16	16	46.43902416360247	21	21	48.95238095238095	7	7	45.142857142857146	species	Anaerolineales bacterium
1081798	0	0	-inf	16	0	42.4375	0	0	-inf	0	0	-inf	0	0	-inf	0	0	-inf	0	0	-inf	0	0	-inf	16	0	42.25	0	0	-inf	0	0	-inf	0	0	-inf	0	0	-inf	0	0	-inf	0	0	-inf	10	0	42.8	0	0	-inf	0	0	-inf	0	0	-inf	no_rank	unclassified Anaerolineae
2052143	0	0	-inf	16	16	42.4375	0	0	-inf	0	0	-inf	0	0	-inf	0	0	-inf	0	0	-inf	0	0	-inf	16	16	42.25	0	0	-inf	0	0	-inf	0	0	-inf	0	0	-inf	0	0	-inf	0	0	-inf	10	10	42.8	0	0	-inf	0	0	-inf	0	0	-inf	species	Anaerolineae bacterium
301297	0	0	-inf	9	9	42.0	0	0	-inf	0	0	-inf	0	0	-inf	0	0	-inf	0	0	-inf	0	0	-inf	0	0	-inf	0	0	-inf	0	0	-inf	8	0	87.46344206617259	24	4	74.58293574133806	0	0	-inf	7	7	136.39408784539782	187	0	96.83200952298478	0	0	-inf	8	0	44.375	0	0	-inf	class	Dehalococcoidia
670486	0	0	-inf	0	0	-inf	0	0	-inf	0	0	-inf	0	0	-inf	0	0	-inf	0	0	-inf	0	0	-inf	0	0	-inf	0	0	-inf	0	0	-inf	0	0	-inf	0	0	-inf	0	0	-inf	0	0	-inf	167	1	103.63823820837217	0	0	-inf	0	0	-inf	0	0	-inf	genus	Dehalogenimonas
552810	0	0	-inf	0	0	-inf	0	0	-inf	0	0	-inf	0	0	-inf	0	0	-inf	0	0	-inf	0	0	-inf	0	0	-inf	0	0	-inf	0	0	-inf	0	0	-inf	0	0	-inf	0	0	-inf	0	0	-inf	166	0	104.00352879998887	0	0	-inf	0	0	-inf	0	0	-inf	species	Dehalogenimonas lykanthroporepellens
552811	0	0	-inf	0	0	-inf	0	0	-inf	0	0	-inf	0	0	-inf	0	0	-inf	0	0	-inf	0	0	-inf	0	0	-inf	0	0	-inf	0	0	-inf	0	0	-inf	0	0	-inf	0	0	-inf	0	0	-inf	166	166	104.00352879998887	0	0	-inf	0	0	-inf	0	0	-inf	strain	Dehalogenimonas lykanthroporepellens BL-DC-9
1202465	0	0	-inf	0	0	-inf	0	0	-inf	0	0	-inf	0	0	-inf	0	0	-inf	0	0	-inf	0	0	-inf	0	0	-inf	0	0	-inf	0	0	-inf	8	0	87.46344206617259	20	0	76.1047194483214	0	0	-inf	0	0	-inf	20	0	40.0	0	0	-inf	0	0	-inf	0	0	-inf	order	Dehalococcoidales
1202464	0	0	-inf	0	0	-inf	0	0	-inf	0	0	-inf	0	0	-inf	0	0	-inf	0	0	-inf	0	0	-inf	0	0	-inf	0	0	-inf	0	0	-inf	8	0	87.46344206617259	20	0	76.1047194483214	0	0	-inf	0	0	-inf	0	0	-inf	0	0	-inf	0	0	-inf	0	0	-inf	family	Dehalococcoidaceae
61434	0	0	-inf	0	0	-inf	0	0	-inf	0	0	-inf	0	0	-inf	0	0	-inf	0	0	-inf	0	0	-inf	0	0	-inf	0	0	-inf	0	0	-inf	8	0	87.46344206617259	20	0	76.1047194483214	0	0	-inf	0	0	-inf	0	0	-inf	0	0	-inf	0	0	-inf	0	0	-inf	genus	Dehalococcoides
61435	0	0	-inf	0	0	-inf	0	0	-inf	0	0	-inf	0	0	-inf	0	0	-inf	0	0	-inf	0	0	-inf	0	0	-inf	0	0	-inf	0	0	-inf	8	0	87.46344206617259	20	0	76.1047194483214	0	0	-inf	0	0	-inf	0	0	-inf	0	0	-inf	0	0	-inf	0	0	-inf	species	Dehalococcoides mccartyi
243164	0	0	-inf	0	0	-inf	0	0	-inf	0	0	-inf	0	0	-inf	0	0	-inf	0	0	-inf	0	0	-inf	0	0	-inf	0	0	-inf	0	0	-inf	8	8	87.46344206617259	0	0	-inf	0	0	-inf	0	0	-inf	0	0	-inf	0	0	-inf	0	0	-inf	0	0	-inf	strain	Dehalococcoides mccartyi 195
1193806	0	0	-inf	0	0	-inf	0	0	-inf	0	0	-inf	0	0	-inf	0	0	-inf	0	0	-inf	0	0	-inf	0	0	-inf	0	0	-inf	0	0	-inf	0	0	-inf	20	20	76.1047194483214	0	0	-inf	0	0	-inf	0	0	-inf	0	0	-inf	0	0	-inf	0	0	-inf	strain	Dehalococcoides mccartyi BTF08
2026732	0	0	-inf	0	0	-inf	0	0	-inf	0	0	-inf	0	0	-inf	0	0	-inf	0	0	-inf	0	0	-inf	0	0	-inf	0	0	-inf	0	0	-inf	0	0	-inf	0	0	-inf	0	0	-inf	0	0	-inf	20	0	40.0	0	0	-inf	0	0	-inf	0	0	-inf	no_rank	unclassified Dehalococcoidales
2026733	0	0	-inf	0	0	-inf	0	0	-inf	0	0	-inf	0	0	-inf	0	0	-inf	0	0	-inf	0	0	-inf	0	0	-inf	0	0	-inf	0	0	-inf	0	0	-inf	0	0	-inf	0	0	-inf	0	0	-inf	20	20	40.0	0	0	-inf	0	0	-inf	0	0	-inf	species	Dehalococcoidales bacterium
1318598	0	0	-inf	0	0	-inf	0	0	-inf	0	0	-inf	0	0	-inf	0	0	-inf	0	0	-inf	0	0	-inf	0	0	-inf	0	0	-inf	0	0	-inf	0	0	-inf	0	0	-inf	0	0	-inf	0	0	-inf	0	0	-inf	0	0	-inf	8	0	44.375	0	0	-inf	no_rank	unclassified Dehalococcoidia
2026734	0	0	-inf	0	0	-inf	0	0	-inf	0	0	-inf	0	0	-inf	0	0	-inf	0	0	-inf	0	0	-inf	0	0	-inf	0	0	-inf	0	0	-inf	0	0	-inf	0	0	-inf	0	0	-inf	0	0	-inf	0	0	-inf	0	0	-inf	8	8	44.375	0	0	-inf	species	Dehalococcoidia bacterium
1382928	0	0	-inf	0	0	-inf	0	0	-inf	0	0	-inf	0	0	-inf	0	0	-inf	0	0	-inf	21	0	42.857142857142854	0	0	-inf	0	0	-inf	0	0	-inf	0	0	-inf	0	0	-inf	0	0	-inf	0	0	-inf	0	0	-inf	0	0	-inf	0	0	-inf	0	0	-inf	class	Ardenticatenia
1382929	0	0	-inf	0	0	-inf	0	0	-inf	0	0	-inf	0	0	-inf	0	0	-inf	0	0	-inf	21	0	42.857142857142854	0	0	-inf	0	0	-inf	0	0	-inf	0	0	-inf	0	0	-inf	0	0	-inf	0	0	-inf	0	0	-inf	0	0	-inf	0	0	-inf	0	0	-inf	order	Ardenticatenales
1382930	0	0	-inf	0	0	-inf	0	0	-inf	0	0	-inf	0	0	-inf	0	0	-inf	0	0	-inf	21	0	42.857142857142854	0	0	-inf	0	0	-inf	0	0	-inf	0	0	-inf	0	0	-inf	0	0	-inf	0	0	-inf	0	0	-inf	0	0	-inf	0	0	-inf	0	0	-inf	family	Ardenticatenaceae
1988031	0	0	-inf	0	0	-inf	0	0	-inf	0	0	-inf	0	0	-inf	0	0	-inf	0	0	-inf	21	0	42.857142857142854	0	0	-inf	0	0	-inf	0	0	-inf	0	0	-inf	0	0	-inf	0	0	-inf	0	0	-inf	0	0	-inf	0	0	-inf	0	0	-inf	0	0	-inf	genus	Candidatus Promineofilum
1806508	0	0	-inf	0	0	-inf	0	0	-inf	0	0	-inf	0	0	-inf	0	0	-inf	0	0	-inf	21	21	42.857142857142854	0	0	-inf	0	0	-inf	0	0	-inf	0	0	-inf	0	0	-inf	0	0	-inf	0	0	-inf	0	0	-inf	0	0	-inf	0	0	-inf	0	0	-inf	species	Candidatus Promineofilum breve
1495646	0	0	-inf	0	0	-inf	0	0	-inf	0	0	-inf	0	0	-inf	0	0	-inf	0	0	-inf	24	0	43.625	0	0	-inf	0	0	-inf	15	0	45.333333333333336	0	0	-inf	0	0	-inf	0	0	-inf	0	0	-inf	0	0	-inf	0	0	-inf	0	0	-inf	0	0	-inf	class	Thermoflexia
1495647	0	0	-inf	0	0	-inf	0	0	-inf	0	0	-inf	0	0	-inf	0	0	-inf	0	0	-inf	24	0	43.625	0	0	-inf	0	0	-inf	15	0	45.333333333333336	0	0	-inf	0	0	-inf	0	0	-inf	0	0	-inf	0	0	-inf	0	0	-inf	0	0	-inf	0	0	-inf	order	Thermoflexales
1495648	0	0	-inf	0	0	-inf	0	0	-inf	0	0	-inf	0	0	-inf	0	0	-inf	0	0	-inf	24	0	43.625	0	0	-inf	0	0	-inf	15	0	45.333333333333336	0	0	-inf	0	0	-inf	0	0	-inf	0	0	-inf	0	0	-inf	0	0	-inf	0	0	-inf	0	0	-inf	family	Thermoflexaceae
1495649	0	0	-inf	0	0	-inf	0	0	-inf	0	0	-inf	0	0	-inf	0	0	-inf	0	0	-inf	24	0	43.625	0	0	-inf	0	0	-inf	15	0	45.333333333333336	0	0	-inf	0	0	-inf	0	0	-inf	0	0	-inf	0	0	-inf	0	0	-inf	0	0	-inf	0	0	-inf	genus	Thermoflexus
1495650	0	0	-inf	0	0	-inf	0	0	-inf	0	0	-inf	0	0	-inf	0	0	-inf	0	0	-inf	24	24	43.625	0	0	-inf	0	0	-inf	15	15	45.333333333333336	0	0	-inf	0	0	-inf	0	0	-inf	0	0	-inf	0	0	-inf	0	0	-inf	0	0	-inf	0	0	-inf	species	Thermoflexus hugenholtzii
201174	2381	6	148.66981960159325	77706	51	141.40001452135945	21081	4	144.19702919030928	274645	33	163.97548490183692	18100	8	127.17822759331862	19957	12	111.75967381439487	60786	26	159.9881368015534	58916	33	119.29815399017647	5292	23	110.802941107283	73953	23	174.8691590853261	14220	99	106.96649016368711	4944	2	151.12828193613612	81396	67	98.75369993427812	17168	34	117.37042387336399	27280	134	74.71355772262281	21471	30	117.78202446931027	35007	22	157.71538896477952	27871	17	153.37726290427125	128650	25	160.57544245533316	phylum	Actinobacteria
1760	1854	26	160.30261008095076	41969	315	174.05448127780755	4312	23	117.53056923254324	236759	290	173.14793242791336	5941	38	164.28269180530356	414	7	81.53489634101388	41123	135	175.08413697655865	21681	339	134.7689920195611	3026	167	110.46044266040283	62097	155	181.10978651056814	10337	324	107.17113010463102	1987	26	126.26869858132565	9132	337	108.03196713976224	12211	386	129.1611013847668	17205	1296	70.1895131330766	8289	159	125.93015845633323	23334	143	163.9070298020369	19312	148	171.76858031499273	98672	226	176.29032505075517	class	Actinomycetia
2037	93	0	78.20035696764273	538	1	88.66399093894499	2031	0	70.43641442165331	126	1	91.32444193536837	222	0	84.753777586218	88	0	89.79078462257387	644	0	87.56755429825841	2111	0	75.21882930085637	276	0	77.98194710154175	396	0	90.31233743015895	850	1	91.82830161759956	275	0	146.3881694535189	506	0	66.43060616303028	1401	0	80.60780195198717	476	0	72.53417311051976	733	0	79.74687385352522	1384	0	87.57707181926718	713	0	81.85059762499783	489	0	72.29406631552087	order	Actinomycetales
2049	93	5	78.20035696764273	537	16	88.7099201585706	2031	16	70.43641442165331	125	17	91.72703747085131	222	11	84.753777586218	88	9	89.79078462257387	644	6	87.56755429825841	2111	17	75.21882930085637	276	12	77.98194710154175	396	6	90.31233743015895	849	9	91.88699219665446	275	5	146.3881694535189	506	4	66.43060616303028	1401	3	80.60780195198717	476	16	72.53417311051976	733	9	79.74687385352522	1384	10	87.57707181926718	713	11	81.85059762499783	489	17	72.29406631552087	family	Actinomycetaceae
1654	40	14	89.51288821344899	235	34	54.66473145366129	411	31	87.02323643084206	48	21	86.56841529138148	121	19	91.30491115588569	38	10	88.13752036790108	191	24	96.99306038973612	859	33	78.77911409202636	156	25	78.57808582428699	189	7	93.9061952285607	574	43	71.59084971159929	56	11	93.758612118599	263	65	68.55548346953613	439	57	85.25957526741914	283	51	71.18969421638407	335	23	92.45826023680173	984	24	94.99025161669225	379	9	94.10323884447557	111	28	88.14183113538499	genus	Actinomyces
1655	7	7	129.7647875275835	10	10	135.57894363460676	0	0	-inf	0	0	-inf	0	0	-inf	0	0	-inf	18	18	118.64920487282212	17	17	116.83498080947108	11	11	125.59819853185681	16	16	114.02824774110685	28	28	124.753386360864	18	18	98.8492231737998	0	0	-inf	16	16	92.55906837787133	7	7	115.28227070822822	21	21	96.1114914150336	30	30	125.3957421301365	12	12	107.8283367533559	7	7	128.7522645413168	species	Actinomyces naeslundii
1656	0	0	-inf	0	0	-inf	7	7	68.99210010301178	0	0	-inf	0	0	-inf	0	0	-inf	0	0	-inf	0	0	-inf	0	0	-inf	0	0	-inf	12	12	52.708986558054995	0	0	-inf	0	0	-inf	0	0	-inf	0	0	-inf	0	0	-inf	0	0	-inf	0	0	-inf	0	0	-inf	species	Actinomyces viscosus
52771	0	0	-inf	0	0	-inf	0	0	-inf	0	0	-inf	0	0	-inf	0	0	-inf	0	0	-inf	12	12	43.333333333333336	0	0	-inf	0	0	-inf	66	66	43.5126510381483	0	0	-inf	16	16	43.8125	18	18	42.710258802598254	61	61	41.188208352818	0	0	-inf	0	0	-inf	0	0	-inf	0	0	-inf	species	Actinomyces howellii
52774	0	0	-inf	11	11	47.18181818181818	0	0	-inf	0	0	-inf	0	0	-inf	0	0	-inf	0	0	-inf	0	0	-inf	0	0	-inf	0	0	-inf	0	0	-inf	0	0	-inf	0	0	-inf	0	0	-inf	0	0	-inf	0	0	-inf	0	0	-inf	0	0	-inf	0	0	-inf	species	Actinomyces slackii
55565	7	7	94.5664681203275	8	8	82.31499238311618	163	163	90.76515396975854	0	0	-inf	25	25	90.02700933265228	0	0	-inf	62	62	106.51900437975164	96	96	83.38067383425422	0	0	-inf	10	10	93.52395813473744	37	37	101.201118021765	0	0	-inf	9	9	91.24825181921454	37	37	97.19009638721367	69	69	90.8938472594801	138	138	100.75404595353902	563	563	94.63346208565697	223	223	101.42446399447978	35	35	96.2132432998547	species	Actinomyces graevenitzii
111015	0	0	-inf	0	0	-inf	0	0	-inf	0	0	-inf	0	0	-inf	0	0	-inf	0	0	-inf	24	24	58.625	0	0	-inf	0	0	-inf	0	0	-inf	0	0	-inf	0	0	-inf	0	0	-inf	0	0	-inf	0	0	-inf	0	0	-inf	0	0	-inf	0	0	-inf	species	Actinomyces radicidentis
544580	0	0	-inf	8	8	47.125	10	10	79.09505319337424	0	0	-inf	0	0	-inf	0	0	-inf	12	12	87.41743017126227	12	12	68.3298224708617	15	5	75.27918542638332	21	21	83.63773041673133	25	18	120.76046538463484	0	0	-inf	12	4	100.44142928570635	39	30	83.76419439780092	16	16	92.3542171461927	19	19	100.43277005039864	36	29	99.55017445590741	11	11	115.05076410691554	0	0	-inf	species	Actinomyces oris
871541	0	0	-inf	0	0	-inf	0	0	-inf	0	0	-inf	0	0	-inf	0	0	-inf	0	0	-inf	0	0	-inf	10	10	67.69847409332871	0	0	-inf	7	7	108.96073218066135	0	0	-inf	8	8	122.78714392855952	9	9	89.295790552056	0	0	-inf	0	0	-inf	7	7	103.86005072028038	0	0	-inf	0	0	-inf	strain	Actinomyces oris K20
675090	0	0	-inf	94	94	43.47872340425532	0	0	-inf	0	0	-inf	0	0	-inf	0	0	-inf	0	0	-inf	0	0	-inf	0	0	-inf	0	0	-inf	0	0	-inf	0	0	-inf	0	0	-inf	0	0	-inf	0	0	-inf	0	0	-inf	0	0	-inf	0	0	-inf	0	0	-inf	species	Actinomyces weissii
1852377	0	0	-inf	12	12	78.45405458273463	148	148	82.06729794569168	10	10	77.45306641171663	44	44	88.08646175375323	17	17	91.10328352429971	35	35	81.40926564097585	611	611	77.96304274808219	9	9	69.40167525636565	16	16	81.62301140764094	10	10	88.60165382152925	0	0	-inf	15	15	95.29009518511147	148	148	81.59877574167852	21	21	71.93025846842845	49	49	88.60622845517507	65	65	81.59263460049442	89	89	74.58113195543665	16	16	79.4251951801124	species	Actinomyces pacaensis
2560010	0	0	-inf	0	0	-inf	0	0	-inf	0	0	-inf	0	0	-inf	0	0	-inf	0	0	-inf	0	0	-inf	0	0	-inf	0	0	-inf	0	0	-inf	0	0	-inf	28	28	43.97044488916196	0	0	-inf	0	0	-inf	14	14	46.89218863704124	0	0	-inf	0	0	-inf	0	0	-inf	species	Actinomyces procaprae
2609248	12	12	78.01119614482268	29	14	63.42944348988247	52	23	98.98826874802006	17	6	108.34682867842342	33	12	97.24090094961984	11	11	85.92992707645857	40	14	103.98705129771625	46	11	105.2435771745438	96	19	78.10805996532208	119	3	93.62302480833186	353	8	66.11655838314981	27	12	98.14924726438632	118	23	75.56043271435712	124	5	102.83406028297985	45	12	91.87436401270186	71	18	90.27000874345516	266	7	95.19974276049336	35	5	89.7963061633771	25	25	102.3266087415679	no_rank	unclassified Actinomyces
649739	0	0	-inf	8	0	66.56986913216875	0	0	-inf	0	0	-inf	8	0	68.19476972883258	0	0	-inf	9	0	83.02607729765602	0	0	-inf	68	0	77.5082597815629	17	0	78.5731612978272	52	0	66.45509974165458	15	0	100.35524881585062	73	0	67.4756787766343	0	0	-inf	7	0	68.74724404062384	31	0	78.00355607344414	51	0	79.1373592907193	15	0	74.96254018956087	0	0	-inf	species	Actinomyces sp. oral taxon 848
649743	0	0	-inf	8	8	66.56986913216875	0	0	-inf	0	0	-inf	8	8	68.19476972883258	0	0	-inf	9	9	83.02607729765602	0	0	-inf	68	68	77.5082597815629	17	17	78.5731612978272	52	52	66.45509974165458	15	15	100.35524881585062	73	73	67.4756787766343	0	0	-inf	7	7	68.74724404062384	31	31	78.00355607344414	51	51	79.1373592907193	15	15	74.96254018956087	0	0	-inf	strain	Actinomyces sp. oral taxon 848 str. F0332
706438	0	0	-inf	0	0	-inf	0	0	-inf	0	0	-inf	0	0	-inf	0	0	-inf	0	0	-inf	0	0	-inf	0	0	-inf	15	0	105.16681101486672	0	0	-inf	0	0	-inf	0	0	-inf	0	0	-inf	9	0	117.51865278156009	0	0	-inf	12	0	98.5322079775262	0	0	-inf	0	0	-inf	species	Actinomyces sp. oral taxon 171
706439	0	0	-inf	0	0	-inf	0	0	-inf	0	0	-inf	0	0	-inf	0	0	-inf	0	0	-inf	0	0	-inf	0	0	-inf	15	15	105.16681101486672	0	0	-inf	0	0	-inf	0	0	-inf	0	0	-inf	9	9	117.51865278156009	0	0	-inf	12	12	98.5322079775262	0	0	-inf	0	0	-inf	strain	Actinomyces sp. oral taxon 171 str. F0337
712116	0	0	-inf	0	0	-inf	0	0	-inf	11	11	116.28402410545146	0	0	-inf	0	0	-inf	0	0	-inf	20	20	123.95591026718783	0	0	-inf	29	29	106.12508372934295	0	0	-inf	0	0	-inf	0	0	-inf	18	18	100.22720192868823	0	0	-inf	0	0	-inf	33	33	110.91463333118777	7	7	135.21307287641648	0	0	-inf	species	Actinomyces sp. oral taxon 169
712122	0	0	-inf	0	0	-inf	29	29	106.36913752393998	0	0	-inf	13	13	108.63696028249043	0	0	-inf	17	17	114.53087184372329	15	15	94.72459851998244	9	9	56.643191633445035	45	45	87.131087831996	63	63	102.1261992886123	0	0	-inf	22	22	105.08617208940846	65	65	98.34747121196835	17	17	82.29180814065771	8	8	103.19590652436284	133	133	97.12355226586547	8	8	75.03505731624446	0	0	-inf	species	Actinomyces sp. oral taxon 414
1851395	0	0	-inf	0	0	-inf	0	0	-inf	0	0	-inf	0	0	-inf	0	0	-inf	0	0	-inf	0	0	-inf	0	0	-inf	0	0	-inf	46	46	44.369565217391305	0	0	-inf	0	0	-inf	0	0	-inf	0	0	-inf	0	0	-inf	0	0	-inf	0	0	-inf	0	0	-inf	species	Actinomyces sp. Chiba101
2057798	0	0	-inf	0	0	-inf	0	0	-inf	0	0	-inf	0	0	-inf	0	0	-inf	0	0	-inf	0	0	-inf	0	0	-inf	0	0	-inf	0	0	-inf	0	0	-inf	0	0	-inf	0	0	-inf	0	0	-inf	0	0	-inf	7	7	44.285714285714285	0	0	-inf	0	0	-inf	species	Actinomyces sp. 432
2081702	0	0	-inf	0	0	-inf	0	0	-inf	0	0	-inf	0	0	-inf	0	0	-inf	0	0	-inf	0	0	-inf	0	0	-inf	0	0	-inf	9	9	128.87404804396115	0	0	-inf	0	0	-inf	11	11	135.34260428315673	0	0	-inf	0	0	-inf	0	0	-inf	0	0	-inf	0	0	-inf	species	Actinomyces sp. oral taxon 897
2755559	0	0	-inf	7	7	48.857142857142854	0	0	-inf	0	0	-inf	0	0	-inf	0	0	-inf	0	0	-inf	0	0	-inf	0	0	-inf	0	0	-inf	166	166	51.29644313760562	0	0	-inf	0	0	-inf	0	0	-inf	0	0	-inf	0	0	-inf	0	0	-inf	0	0	-inf	0	0	-inf	species	Actinomyces sp. MAS-1
2789424	0	0	-inf	0	0	-inf	0	0	-inf	0	0	-inf	0	0	-inf	0	0	-inf	0	0	-inf	0	0	-inf	0	0	-inf	0	0	-inf	0	0	-inf	0	0	-inf	0	0	-inf	15	15	120.97906802996499	0	0	-inf	0	0	-inf	11	11	100.61670191122255	0	0	-inf	0	0	-inf	species	Actinomyces sp. HMT897
2789425	0	0	-inf	0	0	-inf	0	0	-inf	0	0	-inf	0	0	-inf	0	0	-inf	0	0	-inf	0	0	-inf	0	0	-inf	10	10	98.90334192921999	9	9	95.80155712383817	0	0	-inf	0	0	-inf	10	10	90.8742535876548	0	0	-inf	14	14	98.04076275702259	12	12	106.0870116765373	0	0	-inf	0	0	-inf	species	Actinomyces sp. HMT 175
2722820	0	0	-inf	19	19	51.94736842105263	0	0	-inf	0	0	-inf	0	0	-inf	0	0	-inf	0	0	-inf	8	8	41.375	0	0	-inf	0	0	-inf	0	0	-inf	0	0	-inf	0	0	-inf	0	0	-inf	0	0	-inf	0	0	-inf	0	0	-inf	0	0	-inf	0	0	-inf	species	Actinomyces faecalis
2737173	0	0	-inf	10	10	52.0	0	0	-inf	0	0	-inf	0	0	-inf	0	0	-inf	0	0	-inf	0	0	-inf	0	0	-inf	0	0	-inf	0	0	-inf	0	0	-inf	0	0	-inf	0	0	-inf	0	0	-inf	0	0	-inf	0	0	-inf	0	0	-inf	0	0	-inf	species	Actinomyces marmotae
2744574	0	0	-inf	0	0	-inf	0	0	-inf	0	0	-inf	0	0	-inf	0	0	-inf	0	0	-inf	0	0	-inf	0	0	-inf	0	0	-inf	0	0	-inf	0	0	-inf	0	0	-inf	0	0	-inf	13	13	41.87005768508881	0	0	-inf	0	0	-inf	0	0	-inf	0	0	-inf	species	Actinomyces respiraculi
2050	0	0	-inf	0	0	-inf	0	0	-inf	0	0	-inf	0	0	-inf	0	0	-inf	0	0	-inf	0	0	-inf	0	0	-inf	0	0	-inf	0	0	-inf	0	0	-inf	0	0	-inf	25	0	133.43788977456992	0	0	-inf	0	0	-inf	0	0	-inf	15	0	46.333333333333336	9	0	92.80771070103987	genus	Mobiluncus
2051	0	0	-inf	0	0	-inf	0	0	-inf	0	0	-inf	0	0	-inf	0	0	-inf	0	0	-inf	0	0	-inf	0	0	-inf	0	0	-inf	0	0	-inf	0	0	-inf	0	0	-inf	25	17	133.43788977456992	0	0	-inf	0	0	-inf	0	0	-inf	15	15	46.333333333333336	9	9	92.80771070103987	species	Mobiluncus curtisii
548479	0	0	-inf	0	0	-inf	0	0	-inf	0	0	-inf	0	0	-inf	0	0	-inf	0	0	-inf	0	0	-inf	0	0	-inf	0	0	-inf	0	0	-inf	0	0	-inf	0	0	-inf	8	8	125.40022305507703	0	0	-inf	0	0	-inf	0	0	-inf	0	0	-inf	0	0	-inf	strain	Mobiluncus curtisii ATCC 43063
28263	0	0	-inf	0	0	-inf	0	0	-inf	0	0	-inf	0	0	-inf	0	0	-inf	41	0	53.853658536585364	74	2	48.608108108108105	58	0	46.86206896551724	0	0	-inf	0	0	-inf	14	0	109.21428571428571	55	7	52.58181818181818	0	0	-inf	20	0	82.2	0	0	-inf	155	2	52.20887165166862	32	0	51.59375	0	0	-inf	genus	Arcanobacterium
28264	0	0	-inf	0	0	-inf	0	0	-inf	0	0	-inf	0	0	-inf	0	0	-inf	0	0	-inf	0	0	-inf	0	0	-inf	0	0	-inf	0	0	-inf	14	14	109.21428571428571	0	0	-inf	0	0	-inf	11	11	114.0	0	0	-inf	0	0	-inf	0	0	-inf	0	0	-inf	species	Arcanobacterium haemolyticum
131112	0	0	-inf	0	0	-inf	0	0	-inf	0	0	-inf	0	0	-inf	0	0	-inf	41	41	53.853658536585364	45	45	52.24444444444445	58	58	46.86206896551724	0	0	-inf	0	0	-inf	0	0	-inf	48	48	50.104166666666664	0	0	-inf	9	9	43.333333333333336	0	0	-inf	153	153	52.120098732082596	32	32	51.59375	0	0	-inf	species	Arcanobacterium phocae
1503041	0	0	-inf	0	0	-inf	0	0	-inf	0	0	-inf	0	0	-inf	0	0	-inf	0	0	-inf	27	27	41.55555555555556	0	0	-inf	0	0	-inf	0	0	-inf	0	0	-inf	0	0	-inf	0	0	-inf	0	0	-inf	0	0	-inf	0	0	-inf	0	0	-inf	0	0	-inf	species	Arcanobacterium pinnipediorum
1069494	0	0	-inf	154	0	169.3505038822663	0	0	-inf	0	0	-inf	7	0	134.59521100731877	0	0	-inf	55	0	180.56011590154557	25	4	114.25984489871746	21	0	163.39181147462682	29	1	129.19935044883024	152	2	181.74985506105998	168	0	181.6332448264859	16	1	114.63763887523052	14	4	103.2657285009507	10	3	80.1552219030252	26	0	142.34117938198935	14	0	178.37093046138708	0	0	-inf	13	0	100.53188505421893	genus	Trueperella
1661	0	0	-inf	145	145	177.19984550254492	0	0	-inf	0	0	-inf	7	7	134.59521100731877	0	0	-inf	55	55	180.56011590154557	21	21	127.07124392704459	21	21	163.39181147462682	28	28	131.96275920489404	150	150	183.54651979520744	168	168	181.6332448264859	15	15	119.54681480024588	10	10	125.67016868410974	7	7	96.30086202787128	26	26	142.34117938198935	14	14	178.37093046138708	0	0	-inf	13	13	100.53188505421893	species	Trueperella pyogenes
2733571	0	0	-inf	9	9	42.888888888888886	0	0	-inf	0	0	-inf	0	0	-inf	0	0	-inf	0	0	-inf	0	0	-inf	0	0	-inf	0	0	-inf	0	0	-inf	0	0	-inf	0	0	-inf	0	0	-inf	0	0	-inf	0	0	-inf	0	0	-inf	0	0	-inf	0	0	-inf	species	Trueperella pecoris
1522056	0	0	-inf	11	3	42.01715125416624	0	0	-inf	0	0	-inf	0	0	-inf	0	0	-inf	0	0	-inf	20	2	49.4	0	0	-inf	0	0	-inf	0	0	-inf	0	0	-inf	0	0	-inf	0	0	-inf	0	0	-inf	0	0	-inf	0	0	-inf	0	0	-inf	0	0	-inf	genus	Flaviflexus
1282737	0	0	-inf	0	0	-inf	0	0	-inf	0	0	-inf	0	0	-inf	0	0	-inf	0	0	-inf	18	18	49.666666666666664	0	0	-inf	0	0	-inf	0	0	-inf	0	0	-inf	0	0	-inf	0	0	-inf	0	0	-inf	0	0	-inf	0	0	-inf	0	0	-inf	0	0	-inf	species	Flaviflexus salsibiostraticola
2758573	0	0	-inf	8	8	41.27358297447857	0	0	-inf	0	0	-inf	0	0	-inf	0	0	-inf	0	0	-inf	0	0	-inf	0	0	-inf	0	0	-inf	0	0	-inf	0	0	-inf	0	0	-inf	0	0	-inf	0	0	-inf	0	0	-inf	0	0	-inf	0	0	-inf	0	0	-inf	species	Flaviflexus equikiangi
2529408	48	3	71.11512885692689	114	9	59.29643490316355	1582	11	65.95558283935769	49	13	115.32889979884969	72	3	70.11736022541714	41	5	85.63585829511258	351	17	71.82470012381154	1116	18	73.79479984996235	29	4	80.90907107592601	161	6	77.47036791542921	101	1	74.91268576470495	32	2	80.79420055808674	149	7	61.45690333394954	893	8	75.79989816802332	147	11	70.45119001908007	335	5	63.02074384892599	221	8	74.07545148142081	276	6	70.81991018462864	339	8	66.40402724153016	genus	Schaalia
1660	45	45	71.6701857219672	62	62	69.5306002353531	1466	1466	66.08820231691206	36	36	129.3510747597578	69	69	69.13691246472345	36	36	87.01083565736774	334	334	71.69039411298382	1055	1055	74.5843355119616	25	25	84.79159173173925	140	140	79.42544771773201	100	100	75.151812622352	30	30	81.59494053337968	119	119	65.73175291393682	856	856	75.99865141007051	127	127	70.78750780855103	300	300	64.85272015380919	194	194	77.67889096292045	258	258	72.0431700050231	301	301	67.81433160087475	species	Schaalia odontolytica
52773	0	0	-inf	43	43	47.395348837209305	96	96	57.27525464601557	0	0	-inf	0	0	-inf	0	0	-inf	0	0	-inf	43	43	56.2476281413191	0	0	-inf	15	15	59.333333333333336	0	0	-inf	0	0	-inf	23	23	43.91304347826087	21	21	55.20700824438287	9	9	83.70236066476276	21	21	45.243319525590934	10	10	46.381449618829485	12	12	55.76311247179551	22	22	59.90782724722187	species	Schaalia meyeri
131111	0	0	-inf	0	0	-inf	0	0	-inf	0	0	-inf	0	0	-inf	0	0	-inf	0	0	-inf	0	0	-inf	0	0	-inf	0	0	-inf	0	0	-inf	0	0	-inf	0	0	-inf	8	8	94.50416615239035	0	0	-inf	0	0	-inf	0	0	-inf	0	0	-inf	0	0	-inf	species	Schaalia turicensis
181487	0	0	-inf	0	0	-inf	0	0	-inf	0	0	-inf	0	0	-inf	0	0	-inf	0	0	-inf	0	0	-inf	0	0	-inf	0	0	-inf	0	0	-inf	0	0	-inf	0	0	-inf	0	0	-inf	0	0	-inf	0	0	-inf	0	0	-inf	0	0	-inf	8	0	43.61476510887299	species	Schaalia cardiffensis
888050	0	0	-inf	0	0	-inf	0	0	-inf	0	0	-inf	0	0	-inf	0	0	-inf	0	0	-inf	0	0	-inf	0	0	-inf	0	0	-inf	0	0	-inf	0	0	-inf	0	0	-inf	0	0	-inf	0	0	-inf	0	0	-inf	0	0	-inf	0	0	-inf	8	8	43.61476510887299	strain	Schaalia cardiffensis F0333
2691889	0	0	-inf	0	0	-inf	9	9	117.0831742032455	0	0	-inf	0	0	-inf	0	0	-inf	0	0	-inf	0	0	-inf	0	0	-inf	0	0	-inf	0	0	-inf	0	0	-inf	0	0	-inf	0	0	-inf	0	0	-inf	9	1	46.77777777777778	9	1	48.26484578065648	0	0	-inf	0	0	-inf	no_rank	unclassified Schaalia
2794089	0	0	-inf	0	0	-inf	0	0	-inf	0	0	-inf	0	0	-inf	0	0	-inf	0	0	-inf	0	0	-inf	0	0	-inf	0	0	-inf	0	0	-inf	0	0	-inf	0	0	-inf	0	0	-inf	0	0	-inf	8	8	47.625	8	8	48.0	0	0	-inf	0	0	-inf	species	Schaalia sp. 19OD2882
2740557	0	0	-inf	7	0	99.14285714285714	22	0	62.54292654543578	0	0	-inf	11	0	84.2836774831328	0	0	-inf	0	0	-inf	0	0	-inf	0	0	-inf	0	0	-inf	13	0	84.24144803209158	0	0	-inf	9	0	92.69312582436638	27	0	104.19910138784164	0	0	-inf	8	0	50.807839539542556	0	0	-inf	0	0	-inf	0	0	-inf	genus	Pauljensenia
178339	0	0	-inf	7	7	99.14285714285714	22	22	62.54292654543578	0	0	-inf	11	11	84.2836774831328	0	0	-inf	0	0	-inf	0	0	-inf	0	0	-inf	0	0	-inf	13	13	84.24144803209158	0	0	-inf	9	9	92.69312582436638	27	27	104.19910138784164	0	0	-inf	8	8	50.807839539542556	0	0	-inf	0	0	-inf	0	0	-inf	species	Pauljensenia hongkongensis
2767327	0	0	-inf	0	0	-inf	0	0	-inf	11	0	65.43963996053114	0	0	-inf	0	0	-inf	0	0	-inf	0	0	-inf	0	0	-inf	11	0	116.01319801955927	0	0	-inf	0	0	-inf	10	0	62.72756148238443	0	0	-inf	0	0	-inf	20	0	74.0334637697567	0	0	-inf	0	0	-inf	0	0	-inf	genus	Fannyhessea
82135	0	0	-inf	0	0	-inf	0	0	-inf	11	11	65.43963996053114	0	0	-inf	0	0	-inf	0	0	-inf	0	0	-inf	0	0	-inf	11	11	116.01319801955927	0	0	-inf	0	0	-inf	10	10	62.72756148238443	0	0	-inf	0	0	-inf	20	20	74.0334637697567	0	0	-inf	0	0	-inf	0	0	-inf	species	Fannyhessea vaginae
52018	0	0	-inf	38	0	42.73684210526316	0	0	-inf	8	0	43.75	0	0	-inf	0	0	-inf	0	0	-inf	7	7	55.0	30	0	44.6	0	0	-inf	0	0	-inf	14	1	47.714285714285715	0	0	-inf	7	0	43.714285714285715	0	0	-inf	0	0	-inf	0	0	-inf	0	0	-inf	0	0	-inf	no_rank	unclassified Actinomycetia
1650658	0	0	-inf	38	38	42.73684210526316	0	0	-inf	8	8	43.75	0	0	-inf	0	0	-inf	0	0	-inf	0	0	-inf	30	30	44.6	0	0	-inf	0	0	-inf	13	13	43.69230769230769	0	0	-inf	7	7	43.714285714285715	0	0	-inf	0	0	-inf	0	0	-inf	0	0	-inf	0	0	-inf	species	Actinobacteria bacterium IMCC26256
85004	1635	0	171.92071643018443	38190	0	186.00677467807546	1794	0	179.35903782052839	235321	0	173.79932267539468	5123	0	179.8924573319866	113	0	119.32647203070098	39481	0	179.47071476831152	13150	0	175.26345767581864	1567	0	158.24971148849534	60731	0	183.66762173276524	4439	0	169.62375521746588	1236	0	127.18272135340689	4860	0	154.36921990149563	8101	0	160.7565815091224	4869	0	117.58671686274896	5772	0	152.2664737082305	20294	0	177.63760121867782	17064	0	185.2389097512615	96253	0	179.31243619487003	order	Bifidobacteriales
31953	1635	128	171.92071643018443	38190	8621	186.00677467807546	1794	466	179.35903782052839	235321	13178	173.79932267539468	5123	1575	179.8924573319866	113	3	119.32647203070098	39481	8140	179.47071476831152	13150	2045	175.26345767581864	1567	169	158.24971148849534	60731	17654	183.66762173276524	4439	1040	169.62375521746588	1236	22	127.18272135340689	4860	477	154.36921990149563	8101	31	160.7565815091224	4869	65	117.58671686274896	5772	30	152.2664737082305	20294	4584	177.63760121867782	17064	4317	185.2389097512615	96253	11309	179.31243619487003	family	Bifidobacteriaceae
1678	1495	129	170.70721455920722	29504	4192	183.59723352483232	1310	91	174.92113663513433	222073	12377	172.57049827015155	3548	259	174.34158512061072	110	17	118.4182302566905	31203	2125	175.7807150152315	11062	767	172.3268908715389	1398	91	154.37495214279977	42965	2405	180.38785157919858	3333	262	163.00417582198597	1214	118	126.2450550681756	4383	651	151.38383356299013	7981	550	161.15571123298423	4804	795	116.71184021461467	5731	354	152.5221199711387	15677	1430	173.05271096902175	12692	1622	182.1981630361773	84861	5307	177.443898732192	genus	Bifidobacterium
1680	16	16	150.93538588739378	27	27	134.5334579698329	33	33	149.19963912678048	3638	3605	144.07425254742137	82	82	138.4961155242612	0	0	-inf	165	165	118.90953678819935	205	198	139.21918805302087	405	405	144.73630433303921	364	364	150.17435192275536	209	209	154.81015462389675	123	123	174.98319910496463	785	777	160.28903113728637	459	459	152.80064168321357	49	49	106.44888049617371	164	164	114.80801948146038	686	686	146.1342803697438	3783	3762	177.54635482671372	417	410	146.24854729780427	species	Bifidobacterium adolescentis
367928	0	0	-inf	0	0	-inf	0	0	-inf	33	33	145.83375582394405	0	0	-inf	0	0	-inf	0	0	-inf	7	7	132.81392790701548	0	0	-inf	0	0	-inf	0	0	-inf	0	0	-inf	8	8	118.70028160032211	0	0	-inf	0	0	-inf	0	0	-inf	0	0	-inf	21	21	157.60576202901626	7	7	138.1345969529453	strain	Bifidobacterium adolescentis ATCC 15703
1681	0	0	-inf	7168	6566	179.75972462851493	0	0	-inf	112	92	91.16903283382635	11	11	150.15596879841786	0	0	-inf	124	124	108.37940339240293	25	25	105.31937766123254	15	15	52.80887672058914	118	118	167.0463183251365	183	183	164.33004860788944	127	127	165.3122859712113	602	543	173.6472071604811	21	21	87.49812081264893	15	15	112.01485027261351	35	35	119.11204250820774	64	64	115.3521909544774	25	25	108.64015331692013	110	100	98.26440047072509	species	Bifidobacterium bifidum
500634	0	0	-inf	45	45	172.739334050683	0	0	-inf	0	0	-inf	0	0	-inf	0	0	-inf	0	0	-inf	0	0	-inf	0	0	-inf	0	0	-inf	0	0	-inf	0	0	-inf	11	11	184.75568954975694	0	0	-inf	0	0	-inf	0	0	-inf	0	0	-inf	0	0	-inf	0	0	-inf	strain	Bifidobacterium bifidum ATCC 29521 = JCM 1255 = DSM 20456
702459	0	0	-inf	163	163	173.5051611843261	0	0	-inf	0	0	-inf	0	0	-inf	0	0	-inf	0	0	-inf	0	0	-inf	0	0	-inf	0	0	-inf	0	0	-inf	0	0	-inf	15	15	164.91857914075865	0	0	-inf	0	0	-inf	0	0	-inf	0	0	-inf	0	0	-inf	10	10	119.07233768897932	strain	Bifidobacterium bifidum PRL2010
883062	0	0	-inf	184	184	174.7298890938109	0	0	-inf	0	0	-inf	0	0	-inf	0	0	-inf	0	0	-inf	0	0	-inf	0	0	-inf	0	0	-inf	0	0	-inf	0	0	-inf	8	8	162.1640039659509	0	0	-inf	0	0	-inf	0	0	-inf	0	0	-inf	0	0	-inf	0	0	-inf	strain	Bifidobacterium bifidum S17
1207542	0	0	-inf	210	210	175.3634382082822	0	0	-inf	20	20	92.58111092289396	0	0	-inf	0	0	-inf	0	0	-inf	0	0	-inf	0	0	-inf	0	0	-inf	0	0	-inf	0	0	-inf	25	25	165.85699147530568	0	0	-inf	0	0	-inf	0	0	-inf	0	0	-inf	0	0	-inf	0	0	-inf	strain	Bifidobacterium bifidum LMG 13195
1683	0	0	-inf	13	13	75.44817019744521	0	0	-inf	75	53	103.34309930486398	0	0	-inf	0	0	-inf	32	19	85.9226886222954	19	11	69.84379097813402	0	0	-inf	9	9	72.19075183996536	11	0	48.18181818181818	0	0	-inf	18	6	58.25485451811099	20	9	84.04468434289159	0	0	-inf	16	16	78.75831995643453	23	16	77.69310308452538	0	0	-inf	133	92	90.84314673993987	species	Bifidobacterium angulatum
518635	0	0	-inf	0	0	-inf	0	0	-inf	22	22	113.82304426290047	0	0	-inf	0	0	-inf	13	13	108.09531007095438	8	8	71.79746288283621	0	0	-inf	0	0	-inf	11	11	48.18181818181818	0	0	-inf	12	12	46.660585655440585	11	11	75.26048638279329	0	0	-inf	0	0	-inf	7	7	89.31652369355011	0	0	-inf	41	41	75.34712424461297	strain	Bifidobacterium angulatum DSM 20098 = JCM 7096
1684	0	0	-inf	9	9	44.77777777777778	0	0	-inf	0	0	-inf	0	0	-inf	0	0	-inf	0	0	-inf	0	0	-inf	0	0	-inf	0	0	-inf	0	0	-inf	0	0	-inf	11	11	46.0	0	0	-inf	0	0	-inf	0	0	-inf	0	0	-inf	0	0	-inf	0	0	-inf	species	Bifidobacterium asteroides
1685	45	45	140.68322804056862	171	148	135.9590298274235	150	135	130.22893905056435	2090	1973	166.6710469328894	97	85	118.66127631955361	47	47	133.5402740308886	317	292	132.73451430846848	135	107	113.66395248826542	38	30	127.47125988435789	411	385	131.91361158402978	105	105	133.00556171942895	113	74	118.88091589000798	240	185	141.25368530270697	361	230	129.9546261396644	997	418	130.50579774853566	104	90	124.98828489613972	139	84	127.94471917471397	67	54	123.94383370916186	393	327	141.8311433912608	species	Bifidobacterium breve
866777	0	0	-inf	0	0	-inf	0	0	-inf	0	0	-inf	0	0	-inf	0	0	-inf	0	0	-inf	0	0	-inf	0	0	-inf	0	0	-inf	0	0	-inf	0	0	-inf	11	11	167.82119714653695	0	0	-inf	0	0	-inf	0	0	-inf	0	0	-inf	0	0	-inf	0	0	-inf	strain	Bifidobacterium breve ACS-071-V-Sch8b
1385940	0	0	-inf	23	23	125.81087238255373	0	0	-inf	117	117	167.11146378935086	0	0	-inf	0	0	-inf	0	0	-inf	17	17	76.71621012576591	0	0	-inf	15	15	146.9740700340195	0	0	-inf	0	0	-inf	30	30	135.16609227613895	24	24	139.71736386013015	88	88	102.26039958984725	0	0	-inf	13	13	125.75572075583649	0	0	-inf	33	33	122.61630100314714	strain	Bifidobacterium breve JCM 7019
1385942	0	0	-inf	0	0	-inf	15	15	147.26210930199466	0	0	-inf	12	12	93.44706483506306	0	0	-inf	25	25	100.40699962085289	11	11	101.72096562860611	8	8	149.88351740943642	11	11	125.9830909321125	0	0	-inf	39	39	110.69676905396055	14	14	121.9019210516919	107	107	119.33153298799718	491	491	132.35304502177968	14	14	116.02914036626541	42	42	134.70324601948363	13	13	126.22429430337733	33	33	134.18453405449227	strain	Bifidobacterium breve 689b
1686	37	16	101.00888932426156	71	44	110.0339592863394	0	0	-inf	4239	1384	118.44957185787865	20	4	64.13627145819574	0	0	-inf	432	116	116.16506382622737	272	136	124.65420921823194	75	59	143.25087655825388	254	111	110.18619587463571	46	36	74.36658458076238	23	23	79.24005117682724	87	66	108.90472880964248	243	100	115.68308961053872	19	10	95.21493433453497	145	92	81.73517658936444	161	79	121.25907386232473	38	19	106.0651446685697	1185	483	119.26791299356232	species	Bifidobacterium catenulatum
630129	21	6	107.03545353657088	27	14	111.1289295907881	0	0	-inf	2855	876	118.16363727023783	16	2	56.81831103959503	0	0	-inf	316	77	118.0359687281445	136	35	127.60216417461467	16	16	125.6486098441998	143	38	115.90981774467569	10	10	68.24577439758723	0	0	-inf	21	7	99.99555641274509	143	24	119.79320132870593	9	2	96.861757370553	53	23	80.67396388532332	82	13	122.50929412390079	19	11	114.28937803663321	702	141	122.98338090097846	subspecies	Bifidobacterium catenulatum subsp. kashiwanohense
1150460	8	8	106.78943196772947	0	0	-inf	0	0	-inf	716	716	122.40006655343161	0	0	-inf	0	0	-inf	89	89	120.32682237233855	52	52	139.6629877662861	0	0	-inf	27	27	112.96157214859278	0	0	-inf	0	0	-inf	0	0	-inf	45	45	122.73692520895675	0	0	-inf	0	0	-inf	17	17	115.19344453108579	0	0	-inf	145	145	123.33609229409575	strain	Bifidobacterium catenulatum subsp. kashiwanohense JCM 15439 = DSM 21854
1447716	7	7	112.93779927489913	13	13	109.79079528422753	0	0	-inf	1263	1263	116.66270488980659	14	14	50.24936816567955	0	0	-inf	150	150	115.23999351318737	49	49	115.03219580368972	0	0	-inf	78	78	119.47964966038374	0	0	-inf	0	0	-inf	14	14	93.66829022378394	74	74	115.75247523257022	7	7	81.67940233356813	30	30	80.49685024501909	52	52	123.99089877548158	8	8	108.26271197077494	416	416	120.10109997213077	strain	Bifidobacterium kashiwanohense PV20-2
1689	0	0	-inf	0	0	-inf	65	65	160.28867821782637	19	19	100.3839871727986	25	25	43.431764851710795	0	0	-inf	0	0	-inf	0	0	-inf	9	9	160.6376662283568	12	12	129.0016219328295	77	77	152.0131665391139	9	9	142.10961764566775	19	19	106.63711717030839	11	11	94.34887834915779	17	17	121.8369194162759	173	173	79.30486685304024	480	480	145.07762535969204	0	0	-inf	25	25	70.04394092765655	species	Bifidobacterium dentium
1694	0	0	-inf	138	115	126.68906712114351	0	0	-inf	41	33	87.5080061181001	0	0	-inf	0	0	-inf	0	0	-inf	51	39	48.41025529299977	17	17	48.11764705882353	0	0	-inf	0	0	-inf	0	0	-inf	50	38	49.312166273773975	41	15	43.34176081241024	466	318	48.651921147687	8	8	50.125	7	7	41.20797773181653	18	18	46.06325600415808	28	28	47.642857142857146	species	Bifidobacterium pseudolongum
1690	0	0	-inf	0	0	-inf	0	0	-inf	8	0	45.937202374203345	0	0	-inf	0	0	-inf	0	0	-inf	12	0	43.25	0	0	-inf	0	0	-inf	0	0	-inf	0	0	-inf	0	0	-inf	17	0	43.64705882352941	0	0	-inf	0	0	-inf	0	0	-inf	0	0	-inf	0	0	-inf	subspecies	Bifidobacterium pseudolongum subsp. globosum
1410605	0	0	-inf	0	0	-inf	0	0	-inf	8	8	45.937202374203345	0	0	-inf	0	0	-inf	0	0	-inf	12	12	43.25	0	0	-inf	0	0	-inf	0	0	-inf	0	0	-inf	0	0	-inf	17	17	43.64705882352941	0	0	-inf	0	0	-inf	0	0	-inf	0	0	-inf	0	0	-inf	strain	Bifidobacterium pseudolongum subsp. globosum DSM 20092
31954	0	0	-inf	0	0	-inf	0	0	-inf	0	0	-inf	0	0	-inf	0	0	-inf	0	0	-inf	0	0	-inf	0	0	-inf	0	0	-inf	0	0	-inf	0	0	-inf	12	12	44.916666666666664	9	9	43.112465923202194	148	148	48.768858982267	0	0	-inf	0	0	-inf	0	0	-inf	0	0	-inf	subspecies	Bifidobacterium pseudolongum subsp. pseudolongum
1447715	0	0	-inf	23	23	144.4467962483416	0	0	-inf	0	0	-inf	0	0	-inf	0	0	-inf	0	0	-inf	0	0	-inf	0	0	-inf	0	0	-inf	0	0	-inf	0	0	-inf	0	0	-inf	0	0	-inf	0	0	-inf	0	0	-inf	0	0	-inf	0	0	-inf	0	0	-inf	strain	Bifidobacterium pseudolongum PV8-2
28025	0	0	-inf	0	0	-inf	0	0	-inf	35	35	100.36762667037591	0	0	-inf	0	0	-inf	0	0	-inf	0	0	-inf	0	0	-inf	0	0	-inf	7	7	173.20055900502456	17	17	62.14114107307138	9	9	50.832125540440224	0	0	-inf	10	10	66.76114145819037	0	0	-inf	62	23	159.9748141346519	0	0	-inf	15	5	133.12868884329845	species	Bifidobacterium animalis
302911	0	0	-inf	0	0	-inf	0	0	-inf	0	0	-inf	0	0	-inf	0	0	-inf	0	0	-inf	0	0	-inf	0	0	-inf	0	0	-inf	0	0	-inf	0	0	-inf	0	0	-inf	0	0	-inf	0	0	-inf	0	0	-inf	39	39	157.87226711062294	0	0	-inf	10	10	116.04588771275378	subspecies	Bifidobacterium animalis subsp. lactis
28026	977	961	174.09210465667255	960	948	172.1384297262583	10	10	121.16262694202243	172098	169944	172.955879989448	87	87	129.67785713707036	10	10	95.9210153275101	13660	13493	170.8984451359312	5853	5793	174.7174265621065	394	394	169.66888587438606	6974	6862	171.4828272085384	141	141	157.7835143728946	347	347	131.57239590288304	701	694	148.34647075740116	5958	5884	170.05701124792944	1377	1377	136.9544236245985	3996	3944	169.96744166145783	3531	3463	171.49667979576526	326	326	156.68527318433001	56000	55161	175.89402464772294	species	Bifidobacterium pseudocatenulatum
547043	16	16	165.26967571252283	12	12	167.73712834434522	0	0	-inf	2154	2154	158.4006891164399	0	0	-inf	0	0	-inf	167	167	161.06439037731877	60	60	169.22941098384695	0	0	-inf	112	112	159.39291414477844	0	0	-inf	0	0	-inf	7	7	170.3602882220187	74	74	141.49590143182272	0	0	-inf	52	52	164.0905425458668	68	68	149.49145535565964	0	0	-inf	839	839	162.64205521368336	strain	Bifidobacterium pseudocatenulatum DSM 20438 = JCM 1200 = LMG 10505
33905	0	0	-inf	0	0	-inf	0	0	-inf	0	0	-inf	0	0	-inf	0	0	-inf	0	0	-inf	0	0	-inf	0	0	-inf	0	0	-inf	0	0	-inf	0	0	-inf	9	9	53.37165378801686	0	0	-inf	11	11	68.17474671077146	0	0	-inf	0	0	-inf	0	0	-inf	0	0	-inf	species	Bifidobacterium thermophilum
35760	0	0	-inf	9	9	50.432352846926115	0	0	-inf	0	0	-inf	0	0	-inf	0	0	-inf	0	0	-inf	0	0	-inf	0	0	-inf	0	0	-inf	139	139	49.92805755395683	0	0	-inf	44	44	46.95944940226749	0	0	-inf	84	84	43.77612376241468	24	24	44.05938920029599	0	0	-inf	0	0	-inf	0	0	-inf	species	Bifidobacterium choerinum
77635	0	0	-inf	7	7	57.928581312368024	0	0	-inf	0	0	-inf	0	0	-inf	0	0	-inf	0	0	-inf	10	10	43.60798724079689	0	0	-inf	0	0	-inf	0	0	-inf	0	0	-inf	0	0	-inf	0	0	-inf	19	19	43.20662231766698	0	0	-inf	0	0	-inf	0	0	-inf	15	15	117.24585221315388	species	Bifidobacterium subtile
78448	0	0	-inf	7	0	47.57002787656112	0	0	-inf	39	0	114.81384168511788	9	0	43.55555555555556	0	0	-inf	19	0	83.56867199358223	26	0	44.95118650952785	0	0	-inf	21	0	113.21260093824839	10	0	65.8128630960772	0	0	-inf	26	0	71.04670833605617	12	0	46.027526952869344	40	0	48.655114789195636	0	0	-inf	0	0	-inf	0	0	-inf	48	1	89.5298064337207	species	Bifidobacterium pullorum
78344	0	0	-inf	7	7	47.57002787656112	0	0	-inf	39	39	114.81384168511788	9	9	43.55555555555556	0	0	-inf	19	19	83.56867199358223	26	26	44.95118650952785	0	0	-inf	21	21	113.21260093824839	10	10	65.8128630960772	0	0	-inf	26	26	71.04670833605617	12	12	46.027526952869344	40	40	48.655114789195636	0	0	-inf	0	0	-inf	0	0	-inf	47	47	90.56235550677857	subspecies	Bifidobacterium pullorum subsp. gallinarum
135024	0	0	-inf	0	0	-inf	0	0	-inf	7	0	94.42857142857143	0	0	-inf	0	0	-inf	0	0	-inf	0	0	-inf	0	0	-inf	19	0	152.83558477476663	0	0	-inf	0	0	-inf	0	0	-inf	0	0	-inf	0	0	-inf	0	0	-inf	7	0	144.50618749802817	0	0	-inf	0	0	-inf	no_rank	environmental samples
165187	0	0	-inf	0	0	-inf	0	0	-inf	7	7	94.42857142857143	0	0	-inf	0	0	-inf	0	0	-inf	0	0	-inf	0	0	-inf	19	19	152.83558477476663	0	0	-inf	0	0	-inf	0	0	-inf	0	0	-inf	0	0	-inf	0	0	-inf	7	7	144.50618749802817	0	0	-inf	0	0	-inf	species	uncultured Bifidobacterium sp.
158787	0	0	-inf	0	0	-inf	0	0	-inf	9	0	42.00185133773414	0	0	-inf	0	0	-inf	0	0	-inf	0	0	-inf	0	0	-inf	0	0	-inf	0	0	-inf	0	0	-inf	0	0	-inf	21	0	95.8015518615959	43	0	92.20221534494802	0	0	-inf	8	0	70.7774064427883	0	0	-inf	16	0	42.5625	species	Bifidobacterium scardovii
1150461	0	0	-inf	0	0	-inf	0	0	-inf	9	9	42.00185133773414	0	0	-inf	0	0	-inf	0	0	-inf	0	0	-inf	0	0	-inf	0	0	-inf	0	0	-inf	0	0	-inf	0	0	-inf	21	21	95.8015518615959	43	43	92.20221534494802	0	0	-inf	8	8	70.7774064427883	0	0	-inf	16	16	42.5625	strain	Bifidobacterium scardovii JCM 12489 = DSM 13734
216816	291	269	179.34559699389575	16732	15327	187.8666037602194	961	865	185.47694883330703	27282	23964	185.53255788510364	2958	2748	181.1897367627177	36	13	112.31850636093782	14329	12933	185.66629818869922	3692	3354	184.49733718802483	340	273	173.81684510073435	32351	30539	184.84545003501594	2037	1876	182.0585909886597	322	277	86.98292663162798	1022	885	168.40721293558755	284	190	128.7149125009646	844	472	128.65275030050844	677	412	115.72582514988461	9060	8345	179.2383989809476	6750	6328	190.0776049492767	21136	19378	188.84804309031023	species	Bifidobacterium longum
1679	22	22	159.73684817324968	994	666	170.24591823643485	80	30	158.7615828181003	2433	567	180.63764705999895	173	138	167.78018775320947	0	0	-inf	1063	693	166.82476809628167	247	163	159.22313084174147	34	34	149.05975066926612	1203	855	172.29542417049285	105	82	168.15450861444558	34	4	85.29759029189576	87	54	145.10722496782785	60	29	108.40042832514273	311	19	134.76924941347087	85	12	106.64320187562267	451	272	166.48030285571244	279	192	180.048934592842	1148	661	176.2880985575612	subspecies	Bifidobacterium longum subsp. longum
722911	0	0	-inf	28	28	163.40806313341452	8	8	120.19119008713429	29	29	163.26675533905666	23	23	130.6402843166278	0	0	-inf	76	76	146.53997645057274	42	42	111.15326839755043	0	0	-inf	87	87	171.3906269472999	8	8	128.93279783236272	30	30	81.1068480530213	23	23	132.47683617796966	31	31	112.73648145136494	292	292	135.67792932511963	73	73	108.90107616936335	43	43	155.2701998695213	15	15	152.06716791237093	42	42	174.40283095536236	strain	Bifidobacterium longum subsp. longum F8
890402	0	0	-inf	246	246	178.8113107909533	42	42	171.04022723340125	1789	1789	184.05109109892263	12	12	182.44783093939657	0	0	-inf	159	159	178.1653785145218	30	30	186.4899988776716	0	0	-inf	159	159	167.8755789638978	15	15	169.18436737497365	0	0	-inf	10	10	152.5357296865464	0	0	-inf	0	0	-inf	0	0	-inf	65	65	178.82367858434836	28	28	188.16107665317193	215	215	182.74419082789262	strain	Bifidobacterium longum subsp. longum BBMN68
1035817	0	0	-inf	30	30	167.66458006822805	0	0	-inf	20	20	173.26106178211575	0	0	-inf	0	0	-inf	96	96	181.5104620741508	0	0	-inf	0	0	-inf	54	54	151.3955369908449	0	0	-inf	0	0	-inf	0	0	-inf	0	0	-inf	0	0	-inf	0	0	-inf	61	61	170.52791224019356	29	29	189.68385526298465	94	94	176.56163435669788	strain	Bifidobacterium longum subsp. longum KACC 91563
1300227	0	0	-inf	24	24	159.413853777523	0	0	-inf	28	28	168.09071192074964	0	0	-inf	0	0	-inf	39	39	190.33653307816004	12	12	185.82410465029471	0	0	-inf	48	48	186.9957315217522	0	0	-inf	0	0	-inf	0	0	-inf	0	0	-inf	0	0	-inf	0	0	-inf	10	10	177.41717740881415	15	15	194.28002643540964	136	136	185.7921779483473	strain	Bifidobacterium longum subsp. longum GT15
1682	0	0	-inf	313	282	162.4218909586019	16	16	166.57660687651716	470	417	130.31961683472846	30	18	154.74059715686312	23	23	112.99067303205538	250	217	165.87912866787568	81	71	162.21121141251197	33	33	140.4786098949787	482	400	163.1105256603138	56	56	159.9145153017575	11	11	123.1683513147486	50	50	110.30574481979238	34	34	128.09724157005326	61	61	123.07538267860586	180	180	131.87408562486368	233	212	157.31484458197266	110	99	165.9392235781195	512	474	167.97146463556413	subspecies	Bifidobacterium longum subsp. infantis
565040	0	0	-inf	31	31	155.52763823588825	0	0	-inf	53	53	150.23657547954485	12	12	147.55088092808052	0	0	-inf	33	33	166.24400060928747	10	10	178.61104660961865	0	0	-inf	82	82	179.41981813128436	0	0	-inf	0	0	-inf	0	0	-inf	0	0	-inf	0	0	-inf	0	0	-inf	21	21	154.05640211892427	11	11	154.5811021659161	38	38	189.9703347972184	strain	Bifidobacterium longum subsp. infantis 157F
205913	0	0	-inf	56	56	176.0172426373481	0	0	-inf	74	74	179.5588537539526	0	0	-inf	0	0	-inf	54	54	171.33252087167483	0	0	-inf	0	0	-inf	78	78	171.17758256137162	0	0	-inf	0	0	-inf	0	0	-inf	0	0	-inf	0	0	-inf	0	0	-inf	18	18	183.49743477048958	22	22	172.50373255692597	70	70	178.6929227199641	strain	Bifidobacterium longum DJO10A
206672	0	0	-inf	42	42	171.6392262766924	0	0	-inf	341	341	98.22842383199215	7	7	180.8610658691755	0	0	-inf	29	29	169.3843039367373	10	10	166.13598861150186	0	0	-inf	49	49	159.33259249880547	0	0	-inf	0	0	-inf	0	0	-inf	0	0	-inf	0	0	-inf	0	0	-inf	13	13	164.49385466917337	11	11	167.0073459033389	28	28	151.0906130231791	strain	Bifidobacterium longum NCC2705
762210	0	0	-inf	0	0	-inf	0	0	-inf	0	0	-inf	0	0	-inf	0	0	-inf	0	0	-inf	0	0	-inf	0	0	-inf	0	0	-inf	0	0	-inf	0	0	-inf	23	23	41.0	0	0	-inf	0	0	-inf	16	16	40.90349025766973	0	0	-inf	0	0	-inf	0	0	-inf	species	Bifidobacterium saguini
1603886	0	0	-inf	0	0	-inf	0	0	-inf	0	0	-inf	0	0	-inf	0	0	-inf	0	0	-inf	0	0	-inf	0	0	-inf	0	0	-inf	106	106	55.414931660917894	0	0	-inf	19	19	45.8421052631579	0	0	-inf	0	0	-inf	0	0	-inf	0	0	-inf	0	0	-inf	12	12	42.916666666666664	species	Bifidobacterium lemurum
1765219	0	0	-inf	0	0	-inf	0	0	-inf	0	0	-inf	0	0	-inf	0	0	-inf	0	0	-inf	7	7	45.285714285714285	0	0	-inf	0	0	-inf	0	0	-inf	0	0	-inf	0	0	-inf	0	0	-inf	0	0	-inf	0	0	-inf	0	0	-inf	0	0	-inf	7	7	48.714285714285715	species	Bifidobacterium eulemuris
2020965	0	0	-inf	0	0	-inf	0	0	-inf	0	0	-inf	0	0	-inf	0	0	-inf	0	0	-inf	0	0	-inf	0	0	-inf	0	0	-inf	0	0	-inf	15	15	161.84882692041535	37	37	41.16216216216216	0	0	-inf	0	0	-inf	9	9	83.43542565781866	8	8	47.49054318241543	0	0	-inf	14	14	40.785714285714285	species	Bifidobacterium imperatoris
2608897	0	0	-inf	0	0	-inf	0	0	-inf	12	5	121.08333333333333	0	0	-inf	0	0	-inf	0	0	-inf	0	0	-inf	14	0	66.76105624604644	27	0	49.576081735765165	0	0	-inf	0	0	-inf	30	0	94.86510705199274	0	0	-inf	18	0	40.0	10	0	42.33573373083089	11	1	49.54545454545455	63	0	147.8632531531236	0	0	-inf	no_rank	unclassified Bifidobacterium
2985571	0	0	-inf	0	0	-inf	0	0	-inf	7	7	129.85714285714286	0	0	-inf	0	0	-inf	0	0	-inf	0	0	-inf	14	14	66.76105624604644	27	27	49.576081735765165	0	0	-inf	0	0	-inf	30	30	94.86510705199274	0	0	-inf	18	18	40.0	10	10	42.33573373083089	10	10	40.0	63	63	147.8632531531236	0	0	-inf	species	Bifidobacterium sp. KRGSERBCFTRI
2701	12	12	109.37437266602717	23	7	81.73793628624301	0	0	-inf	0	0	-inf	0	0	-inf	0	0	-inf	69	3	92.83203902959701	26	3	60.819992519222346	0	0	-inf	65	1	66.16158280800003	66	25	163.90726821680173	0	0	-inf	0	0	-inf	0	0	-inf	0	0	-inf	0	0	-inf	7	7	109.86392869107706	9	0	50.77777777777778	0	0	-inf	genus	Gardnerella
2702	0	0	-inf	7	7	78.60264811330997	0	0	-inf	0	0	-inf	0	0	-inf	0	0	-inf	0	0	-inf	23	23	61.88006236275184	0	0	-inf	31	31	88.44437429554307	34	25	171.08254249770164	0	0	-inf	0	0	-inf	0	0	-inf	0	0	-inf	0	0	-inf	0	0	-inf	9	9	50.77777777777778	0	0	-inf	species	Gardnerella vaginalis
553190	0	0	-inf	0	0	-inf	0	0	-inf	0	0	-inf	0	0	-inf	0	0	-inf	0	0	-inf	0	0	-inf	0	0	-inf	0	0	-inf	9	9	156.8446194562335	0	0	-inf	0	0	-inf	0	0	-inf	0	0	-inf	0	0	-inf	0	0	-inf	0	0	-inf	0	0	-inf	strain	Gardnerella vaginalis 409-05
2792977	0	0	-inf	9	9	98.92062189571631	0	0	-inf	0	0	-inf	0	0	-inf	0	0	-inf	0	0	-inf	0	0	-inf	0	0	-inf	0	0	-inf	0	0	-inf	0	0	-inf	0	0	-inf	0	0	-inf	0	0	-inf	0	0	-inf	0	0	-inf	0	0	-inf	0	0	-inf	species	Gardnerella piotii
2792978	0	0	-inf	0	0	-inf	0	0	-inf	0	0	-inf	0	0	-inf	0	0	-inf	66	66	94.581980197609	0	0	-inf	0	0	-inf	33	33	45.53719028358081	7	7	133.75949787097247	0	0	-inf	0	0	-inf	0	0	-inf	0	0	-inf	0	0	-inf	0	0	-inf	0	0	-inf	0	0	-inf	species	Gardnerella leopoldii
196081	0	0	-inf	0	0	-inf	0	0	-inf	32	0	70.03752378045942	0	0	-inf	0	0	-inf	0	0	-inf	0	0	-inf	0	0	-inf	0	0	-inf	0	0	-inf	0	0	-inf	0	0	-inf	0	0	-inf	0	0	-inf	0	0	-inf	0	0	-inf	0	0	-inf	0	0	-inf	genus	Scardovia
78259	0	0	-inf	0	0	-inf	0	0	-inf	32	0	70.03752378045942	0	0	-inf	0	0	-inf	0	0	-inf	0	0	-inf	0	0	-inf	0	0	-inf	0	0	-inf	0	0	-inf	0	0	-inf	0	0	-inf	0	0	-inf	0	0	-inf	0	0	-inf	0	0	-inf	0	0	-inf	species	Scardovia inopinata
1150468	0	0	-inf	0	0	-inf	0	0	-inf	32	32	70.03752378045942	0	0	-inf	0	0	-inf	0	0	-inf	0	0	-inf	0	0	-inf	0	0	-inf	0	0	-inf	0	0	-inf	0	0	-inf	0	0	-inf	0	0	-inf	0	0	-inf	0	0	-inf	0	0	-inf	0	0	-inf	strain	Scardovia inopinata JCM 12537
196082	0	0	-inf	7	0	49.857142857142854	18	0	128.23992908801176	0	0	-inf	0	0	-inf	0	0	-inf	0	0	-inf	0	0	-inf	0	0	-inf	0	0	-inf	0	0	-inf	0	0	-inf	0	0	-inf	89	0	121.92547862496312	0	0	-inf	11	0	49.9397504209645	9	0	124.02706018334386	0	0	-inf	0	0	-inf	genus	Parascardovia
78258	0	0	-inf	7	0	49.857142857142854	18	0	128.23992908801176	0	0	-inf	0	0	-inf	0	0	-inf	0	0	-inf	0	0	-inf	0	0	-inf	0	0	-inf	0	0	-inf	0	0	-inf	0	0	-inf	89	1	121.92547862496312	0	0	-inf	11	0	49.9397504209645	9	0	124.02706018334386	0	0	-inf	0	0	-inf	species	Parascardovia denticolens
864564	0	0	-inf	7	7	49.857142857142854	18	18	128.23992908801176	0	0	-inf	0	0	-inf	0	0	-inf	0	0	-inf	0	0	-inf	0	0	-inf	0	0	-inf	0	0	-inf	0	0	-inf	0	0	-inf	88	88	122.00844662949844	0	0	-inf	11	11	49.9397504209645	9	9	124.02706018334386	0	0	-inf	0	0	-inf	strain	Parascardovia denticolens DSM 10105 = JCM 12538
419014	0	0	-inf	0	0	-inf	0	0	-inf	0	0	-inf	0	0	-inf	0	0	-inf	0	0	-inf	17	0	142.87993248137	0	0	-inf	0	0	-inf	0	0	-inf	0	0	-inf	0	0	-inf	0	0	-inf	0	0	-inf	0	0	-inf	0	0	-inf	0	0	-inf	0	0	-inf	genus	Alloscardovia
419015	0	0	-inf	0	0	-inf	0	0	-inf	0	0	-inf	0	0	-inf	0	0	-inf	0	0	-inf	17	17	142.87993248137	0	0	-inf	0	0	-inf	0	0	-inf	0	0	-inf	0	0	-inf	0	0	-inf	0	0	-inf	0	0	-inf	0	0	-inf	0	0	-inf	0	0	-inf	species	Alloscardovia omnicolens
686665	0	0	-inf	35	0	181.88633328026702	0	0	-inf	38	0	177.4248750112849	0	0	-inf	0	0	-inf	69	0	157.16574794787152	0	0	-inf	0	0	-inf	47	0	169.56803187615915	0	0	-inf	0	0	-inf	0	0	-inf	0	0	-inf	0	0	-inf	0	0	-inf	17	0	184.90677770456932	46	0	187.14480845923657	83	0	140.67077522450109	no_rank	unclassified Bifidobacteriaceae (miscellaneous)
2291324	0	0	-inf	35	35	181.88633328026702	0	0	-inf	38	38	177.4248750112849	0	0	-inf	0	0	-inf	69	69	157.16574794787152	0	0	-inf	0	0	-inf	47	47	169.56803187615915	0	0	-inf	0	0	-inf	0	0	-inf	0	0	-inf	0	0	-inf	0	0	-inf	17	17	184.90677770456932	46	46	187.14480845923657	83	83	140.67077522450109	species	Bifidobacteriaceae bacterium
85006	51	3	74.35698356137686	853	61	45.2148033539537	368	25	91.7650981862999	419	18	53.2676747294139	199	20	68.48164604124177	91	6	67.97252565821861	333	27	53.79669579838328	3789	70	87.30934474776774	339	39	64.0533104911722	267	22	63.4207230994192	2352	165	62.56931024657597	45	8	69.82123669895459	1262	34	63.08112537994796	924	36	58.081385962116286	3722	107	47.565976928245064	586	34	76.036135527062	640	26	68.12045501926173	555	32	75.49631106202854	511	42	45.62547513626011	order	Micrococcales
1268	34	9	89.00606357735944	219	51	46.97690065563016	327	12	97.36314726837075	226	21	60.48298987444436	147	13	75.91894095974851	85	3	69.41911734963645	200	15	58.991690954450696	3035	40	97.88306235805379	176	18	82.23576172517534	169	17	73.97955459582825	1241	17	78.15939330133776	27	11	79.16990473007667	668	19	77.85052641118995	418	7	72.87217016194323	1350	48	53.70014354523944	386	19	87.94438019548416	448	19	75.0506845870945	399	17	86.65693523901142	221	17	47.37146511016491	family	Micrococcaceae
1269	0	0	-inf	0	0	-inf	0	0	-inf	0	0	-inf	0	0	-inf	0	0	-inf	0	0	-inf	8	8	63.41426296286121	0	0	-inf	7	7	42.0	0	0	-inf	0	0	-inf	8	8	43.650174823037545	11	4	47.18181818181818	28	2	47.89034675368507	0	0	-inf	11	11	44.09090909090909	0	0	-inf	11	11	42.54545454545455	genus	Micrococcus
1270	0	0	-inf	0	0	-inf	0	0	-inf	0	0	-inf	0	0	-inf	0	0	-inf	0	0	-inf	0	0	-inf	0	0	-inf	0	0	-inf	0	0	-inf	0	0	-inf	0	0	-inf	7	7	49.42857142857143	26	26	47.92037342704546	0	0	-inf	0	0	-inf	0	0	-inf	0	0	-inf	species	Micrococcus luteus
1663	0	0	-inf	76	23	45.61316709594934	0	0	-inf	35	8	46.2	25	4	44.76000000000001	0	0	-inf	34	13	46.38235294117647	136	47	47.841610738496264	60	9	50.45	68	9	46.6764705882353	387	87	43.63348012010951	0	0	-inf	100	35	48.38	40	11	44.9278174593052	500	15	58.64034193750089	67	18	49.028886307277595	43	4	47.418604651162795	32	3	46.76595505653529	84	26	44.011904761904766	genus	Arthrobacter
199136	0	0	-inf	0	0	-inf	0	0	-inf	0	0	-inf	0	0	-inf	0	0	-inf	0	0	-inf	15	15	45.266666666666666	0	0	-inf	0	0	-inf	0	0	-inf	0	0	-inf	0	0	-inf	0	0	-inf	0	0	-inf	8	8	43.75	0	0	-inf	0	0	-inf	0	0	-inf	species	Arthrobacter koreensis
235627	0	0	-inf	45	45	44.791126650936675	0	0	-inf	27	20	45.111111111111114	21	21	45.52380952380953	0	0	-inf	21	12	45.61904761904762	74	34	46.114311627506645	51	8	50.90196078431372	59	28	47.20338983050848	300	16	44.25681369370057	0	0	-inf	65	37	47.43076923076923	29	17	44.03448275862069	382	38	60.267850717723455	41	16	51.19892716517494	39	20	48.12820512820513	29	29	45.81070902790101	58	38	43.206896551724135	no_rank	unclassified Arthrobacter
904039	0	0	-inf	0	0	-inf	0	0	-inf	0	0	-inf	0	0	-inf	0	0	-inf	9	9	42.111111111111114	0	0	-inf	0	0	-inf	0	0	-inf	0	0	-inf	0	0	-inf	0	0	-inf	0	0	-inf	0	0	-inf	0	0	-inf	0	0	-inf	0	0	-inf	0	0	-inf	species	Arthrobacter sp. NEB 688
1357915	0	0	-inf	0	0	-inf	0	0	-inf	0	0	-inf	0	0	-inf	0	0	-inf	0	0	-inf	0	0	-inf	0	0	-inf	0	0	-inf	0	0	-inf	0	0	-inf	0	0	-inf	0	0	-inf	291	291	64.21608375941699	0	0	-inf	0	0	-inf	0	0	-inf	0	0	-inf	species	Arthrobacter sp. QXT-31
1588021	0	0	-inf	0	0	-inf	0	0	-inf	0	0	-inf	0	0	-inf	0	0	-inf	0	0	-inf	0	0	-inf	0	0	-inf	0	0	-inf	0	0	-inf	0	0	-inf	0	0	-inf	0	0	-inf	18	18	43.94444444444444	0	0	-inf	0	0	-inf	0	0	-inf	0	0	-inf	species	Arthrobacter sp. Hiyo4
1652545	0	0	-inf	0	0	-inf	0	0	-inf	0	0	-inf	0	0	-inf	0	0	-inf	0	0	-inf	13	13	42.61538461538461	0	0	-inf	0	0	-inf	0	0	-inf	0	0	-inf	0	0	-inf	0	0	-inf	0	0	-inf	0	0	-inf	0	0	-inf	0	0	-inf	0	0	-inf	species	Arthrobacter sp. YC-RL1
1849032	0	0	-inf	0	0	-inf	0	0	-inf	0	0	-inf	0	0	-inf	0	0	-inf	0	0	-inf	0	0	-inf	21	21	61.23809523809524	8	8	60.25	0	0	-inf	0	0	-inf	0	0	-inf	0	0	-inf	18	18	62.05555555555556	11	11	62.27643630372336	11	11	58.72727272727273	0	0	-inf	0	0	-inf	species	Arthrobacter sp. U41
2020486	0	0	-inf	0	0	-inf	0	0	-inf	0	0	-inf	0	0	-inf	0	0	-inf	0	0	-inf	0	0	-inf	0	0	-inf	0	0	-inf	0	0	-inf	0	0	-inf	0	0	-inf	12	12	44.583333333333336	0	0	-inf	0	0	-inf	0	0	-inf	0	0	-inf	0	0	-inf	species	Arthrobacter sp. YN
2578107	0	0	-inf	0	0	-inf	0	0	-inf	0	0	-inf	0	0	-inf	0	0	-inf	0	0	-inf	0	0	-inf	0	0	-inf	0	0	-inf	43	43	41.48837209302326	0	0	-inf	0	0	-inf	0	0	-inf	0	0	-inf	0	0	-inf	0	0	-inf	0	0	-inf	0	0	-inf	species	Arthrobacter sp. KBS0702
2830986	0	0	-inf	0	0	-inf	0	0	-inf	0	0	-inf	0	0	-inf	0	0	-inf	0	0	-inf	0	0	-inf	0	0	-inf	0	0	-inf	85	85	45.705882352941174	0	0	-inf	0	0	-inf	0	0	-inf	0	0	-inf	0	0	-inf	0	0	-inf	0	0	-inf	0	0	-inf	species	Arthrobacter sp. NtRootA9
2861279	0	0	-inf	0	0	-inf	0	0	-inf	0	0	-inf	0	0	-inf	0	0	-inf	0	0	-inf	11	11	62.09090909090909	0	0	-inf	0	0	-inf	22	22	41.04545454545455	0	0	-inf	0	0	-inf	0	0	-inf	0	0	-inf	0	0	-inf	0	0	-inf	0	0	-inf	0	0	-inf	species	Arthrobacter sp. PAMC25284
2879616	0	0	-inf	0	0	-inf	0	0	-inf	7	7	43.857142857142854	0	0	-inf	0	0	-inf	0	0	-inf	0	0	-inf	0	0	-inf	0	0	-inf	0	0	-inf	0	0	-inf	0	0	-inf	0	0	-inf	0	0	-inf	0	0	-inf	0	0	-inf	0	0	-inf	0	0	-inf	species	Arthrobacter sp. FW305-123
2879617	0	0	-inf	0	0	-inf	0	0	-inf	0	0	-inf	0	0	-inf	0	0	-inf	0	0	-inf	0	0	-inf	0	0	-inf	0	0	-inf	46	46	47.369565217391305	0	0	-inf	0	0	-inf	0	0	-inf	0	0	-inf	0	0	-inf	0	0	-inf	0	0	-inf	11	11	42.45454545454545	species	Arthrobacter sp. FW305-BF8
2886935	0	0	-inf	0	0	-inf	0	0	-inf	0	0	-inf	0	0	-inf	0	0	-inf	0	0	-inf	9	9	43.55555555555556	0	0	-inf	0	0	-inf	0	0	-inf	0	0	-inf	0	0	-inf	0	0	-inf	0	0	-inf	0	0	-inf	0	0	-inf	0	0	-inf	0	0	-inf	species	Arthrobacter sp. zg-Y453
2964609	0	0	-inf	0	0	-inf	0	0	-inf	0	0	-inf	0	0	-inf	0	0	-inf	0	0	-inf	7	7	47.142857142857146	14	14	45.214285714285715	23	23	45.30434782608695	0	0	-inf	0	0	-inf	28	28	53.214285714285715	0	0	-inf	17	17	45.411764705882355	14	14	52.008229602229704	8	8	45.5	0	0	-inf	0	0	-inf	species	Arthrobacter sp. zg-Y859
2972479	0	0	-inf	0	0	-inf	0	0	-inf	0	0	-inf	0	0	-inf	0	0	-inf	0	0	-inf	0	0	-inf	0	0	-inf	0	0	-inf	88	88	42.84090909090909	0	0	-inf	0	0	-inf	0	0	-inf	0	0	-inf	0	0	-inf	0	0	-inf	0	0	-inf	0	0	-inf	species	Arthrobacter sp. CJ23
2991715	0	0	-inf	0	0	-inf	0	0	-inf	0	0	-inf	0	0	-inf	0	0	-inf	0	0	-inf	0	0	-inf	8	8	42.75	0	0	-inf	0	0	-inf	0	0	-inf	0	0	-inf	0	0	-inf	0	0	-inf	0	0	-inf	0	0	-inf	0	0	-inf	9	9	43.333333333333336	species	Arthrobacter sp. ATA002
1461584	0	0	-inf	8	8	44.375	0	0	-inf	0	0	-inf	0	0	-inf	0	0	-inf	0	0	-inf	0	0	-inf	0	0	-inf	0	0	-inf	0	0	-inf	0	0	-inf	0	0	-inf	0	0	-inf	103	103	54.82711853825144	0	0	-inf	0	0	-inf	0	0	-inf	0	0	-inf	species	Arthrobacter saudimassiliensis
32207	25	11	103.48824646520883	12	3	83.1950453575713	315	4	99.36029943733746	56	23	102.0106562014636	73	2	107.30768059022562	29	13	118.67672326617586	46	7	107.82030028359648	2721	8	103.7544782225113	84	6	118.47441057321232	70	7	114.59349609564251	783	1	97.94094800628629	16	16	97.60212278264005	305	177	116.71284284586945	212	14	100.51820479950568	84	14	113.75995739625672	270	7	103.38822214164155	288	8	92.00219268497605	327	4	94.75148794625551	26	3	69.96514574409406	genus	Rothia
2047	0	0	-inf	0	0	-inf	14	14	131.47440039546476	0	0	-inf	0	0	-inf	0	0	-inf	0	0	-inf	35	28	129.2151651769789	18	18	146.38059521968435	0	0	-inf	34	26	137.48071710256798	0	0	-inf	0	0	-inf	0	0	-inf	23	23	122.76443789143907	12	12	134.58409369977883	33	22	123.12782145797668	11	11	130.18837834016952	0	0	-inf	species	Rothia dentocariosa
762948	0	0	-inf	0	0	-inf	0	0	-inf	0	0	-inf	0	0	-inf	0	0	-inf	0	0	-inf	7	7	119.09006751338711	0	0	-inf	0	0	-inf	8	8	139.8236254257988	0	0	-inf	0	0	-inf	0	0	-inf	0	0	-inf	0	0	-inf	11	11	151.79518456816777	0	0	-inf	0	0	-inf	strain	Rothia dentocariosa ATCC 17931
43675	14	14	89.8638713690367	9	9	95.06764700582363	252	238	102.28119080496478	33	33	92.28243886969413	42	42	98.7756990818635	16	16	110.03966609131277	39	39	110.63480464270012	2616	2362	102.69953845095208	40	40	103.4520199136281	56	56	109.12748400788902	725	675	95.281469435013	0	0	-inf	112	104	102.73152761634255	183	175	98.38465997640215	35	35	93.72171060460087	242	222	101.57867463802944	214	196	84.50193787847321	304	265	93.42800425358914	23	23	72.43343167586245	species	Rothia mucilaginosa
680646	0	0	-inf	0	0	-inf	14	14	105.91235598494637	0	0	-inf	0	0	-inf	0	0	-inf	0	0	-inf	254	254	105.0047325433067	0	0	-inf	0	0	-inf	50	50	103.51785572485332	0	0	-inf	8	8	98.85361872951773	8	8	105.22123699671941	0	0	-inf	20	20	99.73039435438179	18	18	91.01385400255533	39	39	93.5874728306922	0	0	-inf	strain	Rothia mucilaginosa DY-18
172042	0	0	-inf	0	0	-inf	45	45	75.24712150650313	0	0	-inf	29	29	122.44418350511044	0	0	-inf	0	0	-inf	62	62	132.39970736489312	20	20	129.71098367098276	7	7	144.49224981128782	23	23	122.79793769784511	0	0	-inf	16	16	95.96730330322829	15	15	130.89830293306593	12	12	105.3161911539648	9	9	95.47937792639456	33	33	109.4733294977322	8	8	112.8939927713374	0	0	-inf	species	Rothia aeria
57493	0	0	-inf	34	23	43.411764705882355	0	0	-inf	11	1	40.90909090909091	0	0	-inf	0	0	-inf	0	0	-inf	19	8	53.08423928303646	7	7	42.56360887547883	0	0	-inf	8	8	67.98599894444855	0	0	-inf	28	14	47.30475628930037	16	4	41.625	90	11	42.19884637448297	13	13	89.24954880492858	0	0	-inf	7	7	71.27874417292954	14	7	49.785714285714285	genus	Kocuria
1272	0	0	-inf	0	0	-inf	0	0	-inf	10	10	40.9	0	0	-inf	0	0	-inf	0	0	-inf	11	11	46.96866137083527	0	0	-inf	0	0	-inf	0	0	-inf	0	0	-inf	14	14	41.0	12	12	41.0	79	79	41.108076445307745	0	0	-inf	0	0	-inf	0	0	-inf	0	0	-inf	species	Kocuria varians
1275	0	0	-inf	0	0	-inf	0	0	-inf	0	0	-inf	0	0	-inf	0	0	-inf	0	0	-inf	0	0	-inf	0	0	-inf	0	0	-inf	0	0	-inf	0	0	-inf	0	0	-inf	0	0	-inf	0	0	-inf	0	0	-inf	0	0	-inf	0	0	-inf	7	7	42.57142857142857	species	Kocuria rosea
2649579	0	0	-inf	11	1	41.72727272727273	0	0	-inf	0	0	-inf	0	0	-inf	0	0	-inf	0	0	-inf	0	0	-inf	0	0	-inf	0	0	-inf	0	0	-inf	0	0	-inf	0	0	-inf	0	0	-inf	0	0	-inf	0	0	-inf	0	0	-inf	0	0	-inf	0	0	-inf	no_rank	unclassified Kocuria
2711329	0	0	-inf	10	10	41.8	0	0	-inf	0	0	-inf	0	0	-inf	0	0	-inf	0	0	-inf	0	0	-inf	0	0	-inf	0	0	-inf	0	0	-inf	0	0	-inf	0	0	-inf	0	0	-inf	0	0	-inf	0	0	-inf	0	0	-inf	0	0	-inf	0	0	-inf	species	Kocuria sp. TGY1120_3
57494	0	0	-inf	0	0	-inf	0	0	-inf	86	0	43.81395348837209	36	0	45.05555555555556	53	0	43.943396226415096	105	0	43.647619047619045	51	0	43.509803921568626	7	7	43.42857142857143	0	0	-inf	0	0	-inf	0	0	-inf	170	0	43.78235294117647	77	0	43.932481803802666	393	0	43.56092120859961	0	0	-inf	78	0	43.80769230769231	16	2	44.0	44	0	43.86363636363637	genus	Nesterenkonia
1548602	0	0	-inf	0	0	-inf	0	0	-inf	55	55	43.92727272727273	20	20	43.85	41	41	43.97560975609756	80	80	43.7375	38	38	43.526315789473685	0	0	-inf	0	0	-inf	0	0	-inf	0	0	-inf	126	126	43.87301587301587	60	60	44.146684981546755	263	263	44.04483794503809	0	0	-inf	56	56	43.982142857142854	14	14	43.785714285714285	34	34	43.88235294117647	species	Nesterenkonia pannonica
2629769	0	0	-inf	0	0	-inf	0	0	-inf	31	0	43.61290322580645	16	0	46.5625	12	0	43.833333333333336	25	0	43.36	13	0	43.46153846153846	0	0	-inf	0	0	-inf	0	0	-inf	0	0	-inf	44	0	43.52272727272727	17	0	43.1764705882353	130	0	42.581920426420226	0	0	-inf	22	0	43.36363636363637	0	0	-inf	10	0	43.8	no_rank	unclassified Nesterenkonia
2600320	0	0	-inf	0	0	-inf	0	0	-inf	31	31	43.61290322580645	16	16	46.5625	12	12	43.833333333333336	25	25	43.36	13	13	43.46153846153846	0	0	-inf	0	0	-inf	0	0	-inf	0	0	-inf	44	44	43.52272727272727	17	17	43.1764705882353	130	130	42.581920426420226	0	0	-inf	22	22	43.36363636363637	0	0	-inf	10	10	43.8	species	Nesterenkonia sp. NBAIMH1
169133	0	0	-inf	0	0	-inf	0	0	-inf	0	0	-inf	0	0	-inf	0	0	-inf	0	0	-inf	8	0	43.125	0	0	-inf	0	0	-inf	0	0	-inf	0	0	-inf	0	0	-inf	0	0	-inf	0	0	-inf	0	0	-inf	0	0	-inf	0	0	-inf	0	0	-inf	genus	Citricoccus
2632435	0	0	-inf	0	0	-inf	0	0	-inf	0	0	-inf	0	0	-inf	0	0	-inf	0	0	-inf	8	0	43.125	0	0	-inf	0	0	-inf	0	0	-inf	0	0	-inf	0	0	-inf	0	0	-inf	0	0	-inf	0	0	-inf	0	0	-inf	0	0	-inf	0	0	-inf	no_rank	unclassified Citricoccus
2567881	0	0	-inf	0	0	-inf	0	0	-inf	0	0	-inf	0	0	-inf	0	0	-inf	0	0	-inf	8	8	43.125	0	0	-inf	0	0	-inf	0	0	-inf	0	0	-inf	0	0	-inf	0	0	-inf	0	0	-inf	0	0	-inf	0	0	-inf	0	0	-inf	0	0	-inf	species	Citricoccus sp. SGAir0253
596707	0	0	-inf	16	6	44.625	0	0	-inf	0	0	-inf	0	0	-inf	0	0	-inf	0	0	-inf	0	0	-inf	0	0	-inf	0	0	-inf	0	0	-inf	0	0	-inf	0	0	-inf	0	0	-inf	0	0	-inf	0	0	-inf	0	0	-inf	0	0	-inf	0	0	-inf	genus	Sinomonas
37927	0	0	-inf	10	10	44.4	0	0	-inf	0	0	-inf	0	0	-inf	0	0	-inf	0	0	-inf	0	0	-inf	0	0	-inf	0	0	-inf	0	0	-inf	0	0	-inf	0	0	-inf	0	0	-inf	0	0	-inf	0	0	-inf	0	0	-inf	0	0	-inf	0	0	-inf	species	Sinomonas atrocyanea
1160973	0	0	-inf	0	0	-inf	0	0	-inf	0	0	-inf	0	0	-inf	0	0	-inf	0	0	-inf	0	0	-inf	0	0	-inf	0	0	-inf	9	0	41.666666666666664	0	0	-inf	11	0	40.72727272727273	0	0	-inf	11	0	40.63636363636363	0	0	-inf	0	0	-inf	0	0	-inf	0	0	-inf	genus	Auritidibacter
2634694	0	0	-inf	0	0	-inf	0	0	-inf	0	0	-inf	0	0	-inf	0	0	-inf	0	0	-inf	0	0	-inf	0	0	-inf	0	0	-inf	9	0	41.666666666666664	0	0	-inf	11	0	40.72727272727273	0	0	-inf	11	0	40.63636363636363	0	0	-inf	0	0	-inf	0	0	-inf	0	0	-inf	no_rank	unclassified Auritidibacter
2170745	0	0	-inf	0	0	-inf	0	0	-inf	0	0	-inf	0	0	-inf	0	0	-inf	0	0	-inf	0	0	-inf	0	0	-inf	0	0	-inf	9	9	41.666666666666664	0	0	-inf	11	11	40.72727272727273	0	0	-inf	11	11	40.63636363636363	0	0	-inf	0	0	-inf	0	0	-inf	0	0	-inf	species	Auritidibacter sp. NML130574
1742989	0	0	-inf	13	13	45.38461538461539	0	0	-inf	10	3	44.8	0	0	-inf	0	0	-inf	0	0	-inf	16	2	44.875	0	0	-inf	0	0	-inf	0	0	-inf	0	0	-inf	18	1	43.55555555555556	41	1	43.829268292682926	178	5	44.05962433493889	0	0	-inf	0	0	-inf	0	0	-inf	17	9	45.11764705882353	genus	Glutamicibacter
1775880	0	0	-inf	0	0	-inf	0	0	-inf	7	7	43.857142857142854	0	0	-inf	0	0	-inf	0	0	-inf	14	14	45.214285714285715	0	0	-inf	0	0	-inf	0	0	-inf	0	0	-inf	17	17	43.411764705882355	40	40	43.925	173	173	44.09602966253828	0	0	-inf	0	0	-inf	0	0	-inf	8	8	44.0	species	Glutamicibacter mishrai
1742990	0	0	-inf	0	0	-inf	0	0	-inf	0	0	-inf	0	0	-inf	0	0	-inf	0	0	-inf	0	0	-inf	0	0	-inf	0	0	-inf	30	0	48.43333333333333	0	0	-inf	0	0	-inf	0	0	-inf	0	0	-inf	0	0	-inf	0	0	-inf	0	0	-inf	0	0	-inf	genus	Paeniglutamicibacter
43666	0	0	-inf	0	0	-inf	0	0	-inf	0	0	-inf	0	0	-inf	0	0	-inf	0	0	-inf	0	0	-inf	0	0	-inf	0	0	-inf	30	30	48.43333333333333	0	0	-inf	0	0	-inf	0	0	-inf	0	0	-inf	0	0	-inf	0	0	-inf	0	0	-inf	0	0	-inf	species	Paeniglutamicibacter sulfureus
1742992	0	0	-inf	0	0	-inf	0	0	-inf	0	0	-inf	0	0	-inf	0	0	-inf	0	0	-inf	11	2	46.36363636363637	0	0	-inf	0	0	-inf	0	0	-inf	0	0	-inf	0	0	-inf	0	0	-inf	0	0	-inf	0	0	-inf	0	0	-inf	0	0	-inf	0	0	-inf	genus	Paenarthrobacter
37931	0	0	-inf	0	0	-inf	0	0	-inf	0	0	-inf	0	0	-inf	0	0	-inf	0	0	-inf	9	9	46.0	0	0	-inf	0	0	-inf	0	0	-inf	0	0	-inf	0	0	-inf	0	0	-inf	0	0	-inf	0	0	-inf	0	0	-inf	0	0	-inf	0	0	-inf	species	Paenarthrobacter ureafaciens
1742993	0	0	-inf	17	7	42.529411764705884	0	0	-inf	7	7	46.220396615427894	0	0	-inf	0	0	-inf	0	0	-inf	25	6	43.75141210895701	0	0	-inf	7	7	41.57142857142857	7	7	41.42857142857143	0	0	-inf	9	1	41.333333333333336	14	7	47.86524155398901	18	7	42.373808408381024	17	6	42.64705882352941	9	9	42.6440821095498	0	0	-inf	8	8	41.875	genus	Pseudarthrobacter
121292	0	0	-inf	10	10	43.4	0	0	-inf	0	0	-inf	0	0	-inf	0	0	-inf	0	0	-inf	0	0	-inf	0	0	-inf	0	0	-inf	0	0	-inf	0	0	-inf	0	0	-inf	0	0	-inf	0	0	-inf	0	0	-inf	0	0	-inf	0	0	-inf	0	0	-inf	species	Pseudarthrobacter sulfonivorans
728066	0	0	-inf	0	0	-inf	0	0	-inf	0	0	-inf	0	0	-inf	0	0	-inf	0	0	-inf	0	0	-inf	0	0	-inf	0	0	-inf	0	0	-inf	0	0	-inf	0	0	-inf	0	0	-inf	0	0	-inf	11	11	42.63636363636363	0	0	-inf	0	0	-inf	0	0	-inf	species	Pseudarthrobacter equi
2647000	0	0	-inf	0	0	-inf	0	0	-inf	0	0	-inf	0	0	-inf	0	0	-inf	0	0	-inf	19	10	42.89473684210526	0	0	-inf	0	0	-inf	0	0	-inf	0	0	-inf	8	8	41.5	7	7	41.714285714285715	11	11	41.497117791085124	0	0	-inf	0	0	-inf	0	0	-inf	0	0	-inf	no_rank	unclassified Pseudarthrobacter
2590774	0	0	-inf	0	0	-inf	0	0	-inf	0	0	-inf	0	0	-inf	0	0	-inf	0	0	-inf	9	9	42.0	0	0	-inf	0	0	-inf	0	0	-inf	0	0	-inf	0	0	-inf	0	0	-inf	0	0	-inf	0	0	-inf	0	0	-inf	0	0	-inf	0	0	-inf	species	Pseudarthrobacter sp. NIBRBAC000502771
85016	0	0	-inf	43	9	42.55088075943461	0	0	-inf	16	0	46.0	0	0	-inf	0	0	-inf	8	1	43.620188746436796	30	3	42.8	0	0	-inf	0	0	-inf	300	0	46.404046854303004	0	0	-inf	24	0	44.895916752901485	0	0	-inf	10	1	41.9994300229974	0	0	-inf	12	4	43.416666666666664	0	0	-inf	16	2	47.82215486354475	family	Cellulomonadaceae
1707	0	0	-inf	11	4	42.97162478688075	0	0	-inf	16	16	46.0	0	0	-inf	0	0	-inf	7	7	44.0	27	9	43.03703703703704	0	0	-inf	0	0	-inf	300	42	46.404046854303004	0	0	-inf	24	12	44.895916752901485	0	0	-inf	9	9	42.11047780333045	0	0	-inf	0	0	-inf	0	0	-inf	14	14	48.15389127262257	genus	Cellulomonas
1708	0	0	-inf	0	0	-inf	0	0	-inf	0	0	-inf	0	0	-inf	0	0	-inf	0	0	-inf	0	0	-inf	0	0	-inf	0	0	-inf	40	40	46.620847302035656	0	0	-inf	0	0	-inf	0	0	-inf	0	0	-inf	0	0	-inf	0	0	-inf	0	0	-inf	0	0	-inf	species	Cellulomonas fimi
2620175	0	0	-inf	7	7	43.38398180795547	0	0	-inf	0	0	-inf	0	0	-inf	0	0	-inf	0	0	-inf	10	3	41.2	0	0	-inf	0	0	-inf	209	5	46.87962354058743	0	0	-inf	12	4	46.22235878069652	0	0	-inf	0	0	-inf	0	0	-inf	0	0	-inf	0	0	-inf	0	0	-inf	no_rank	unclassified Cellulomonas
2003551	0	0	-inf	0	0	-inf	0	0	-inf	0	0	-inf	0	0	-inf	0	0	-inf	0	0	-inf	0	0	-inf	0	0	-inf	0	0	-inf	87	87	48.25613888622746	0	0	-inf	0	0	-inf	0	0	-inf	0	0	-inf	0	0	-inf	0	0	-inf	0	0	-inf	0	0	-inf	species	Cellulomonas sp. PSBB021
2704467	0	0	-inf	0	0	-inf	0	0	-inf	0	0	-inf	0	0	-inf	0	0	-inf	0	0	-inf	0	0	-inf	0	0	-inf	0	0	-inf	117	117	45.833822537444306	0	0	-inf	8	8	45.5	0	0	-inf	0	0	-inf	0	0	-inf	0	0	-inf	0	0	-inf	0	0	-inf	species	Cellulomonas sp. H30R-01
2968084	0	0	-inf	0	0	-inf	0	0	-inf	0	0	-inf	0	0	-inf	0	0	-inf	0	0	-inf	7	7	40.857142857142854	0	0	-inf	0	0	-inf	0	0	-inf	0	0	-inf	0	0	-inf	0	0	-inf	0	0	-inf	0	0	-inf	0	0	-inf	0	0	-inf	0	0	-inf	species	Cellulomonas sp. zg.Y338
2816956	0	0	-inf	0	0	-inf	0	0	-inf	0	0	-inf	0	0	-inf	0	0	-inf	0	0	-inf	8	8	46.125	0	0	-inf	0	0	-inf	0	0	-inf	0	0	-inf	0	0	-inf	0	0	-inf	0	0	-inf	0	0	-inf	0	0	-inf	0	0	-inf	0	0	-inf	species	Cellulomonas wangleii
2819979	0	0	-inf	0	0	-inf	0	0	-inf	0	0	-inf	0	0	-inf	0	0	-inf	0	0	-inf	0	0	-inf	0	0	-inf	0	0	-inf	9	9	45.77777777777778	0	0	-inf	0	0	-inf	0	0	-inf	0	0	-inf	0	0	-inf	0	0	-inf	0	0	-inf	0	0	-inf	species	Cellulomonas dongxiuzhuiae
1926259	0	0	-inf	23	0	41.0	0	0	-inf	0	0	-inf	0	0	-inf	0	0	-inf	0	0	-inf	0	0	-inf	0	0	-inf	0	0	-inf	0	0	-inf	0	0	-inf	0	0	-inf	0	0	-inf	0	0	-inf	0	0	-inf	8	0	43.75	0	0	-inf	0	0	-inf	genus	Pseudactinotalea
2649176	0	0	-inf	23	0	41.0	0	0	-inf	0	0	-inf	0	0	-inf	0	0	-inf	0	0	-inf	0	0	-inf	0	0	-inf	0	0	-inf	0	0	-inf	0	0	-inf	0	0	-inf	0	0	-inf	0	0	-inf	0	0	-inf	8	0	43.75	0	0	-inf	0	0	-inf	no_rank	unclassified Pseudactinotalea
2654547	0	0	-inf	23	23	41.0	0	0	-inf	0	0	-inf	0	0	-inf	0	0	-inf	0	0	-inf	0	0	-inf	0	0	-inf	0	0	-inf	0	0	-inf	0	0	-inf	0	0	-inf	0	0	-inf	0	0	-inf	0	0	-inf	8	8	43.75	0	0	-inf	0	0	-inf	species	Pseudactinotalea sp. HY158
85017	0	0	-inf	14	5	46.5	0	0	-inf	7	7	49.0	0	0	-inf	0	0	-inf	0	0	-inf	0	0	-inf	0	0	-inf	0	0	-inf	7	7	48.721974838451764	0	0	-inf	0	0	-inf	15	0	42.308812170520774	54	4	40.56060683543896	0	0	-inf	0	0	-inf	0	0	-inf	0	0	-inf	family	Promicromonosporaceae
157920	0	0	-inf	9	9	48.888888888888886	0	0	-inf	0	0	-inf	0	0	-inf	0	0	-inf	0	0	-inf	0	0	-inf	0	0	-inf	0	0	-inf	0	0	-inf	0	0	-inf	0	0	-inf	0	0	-inf	0	0	-inf	0	0	-inf	0	0	-inf	0	0	-inf	0	0	-inf	genus	Cellulosimicrobium
186188	0	0	-inf	0	0	-inf	0	0	-inf	0	0	-inf	0	0	-inf	0	0	-inf	0	0	-inf	0	0	-inf	0	0	-inf	0	0	-inf	0	0	-inf	0	0	-inf	0	0	-inf	15	5	42.308812170520774	50	0	40.465685424949235	0	0	-inf	0	0	-inf	0	0	-inf	0	0	-inf	genus	Xylanimonas
186189	0	0	-inf	0	0	-inf	0	0	-inf	0	0	-inf	0	0	-inf	0	0	-inf	0	0	-inf	0	0	-inf	0	0	-inf	0	0	-inf	0	0	-inf	0	0	-inf	0	0	-inf	10	0	40.849509756796394	50	0	40.465685424949235	0	0	-inf	0	0	-inf	0	0	-inf	0	0	-inf	species	Xylanimonas cellulosilytica
446471	0	0	-inf	0	0	-inf	0	0	-inf	0	0	-inf	0	0	-inf	0	0	-inf	0	0	-inf	0	0	-inf	0	0	-inf	0	0	-inf	0	0	-inf	0	0	-inf	0	0	-inf	10	10	40.849509756796394	50	50	40.465685424949235	0	0	-inf	0	0	-inf	0	0	-inf	0	0	-inf	strain	Xylanimonas cellulosilytica DSM 15894
85018	0	0	-inf	13	3	44.07692307692308	0	0	-inf	0	0	-inf	0	0	-inf	0	0	-inf	0	0	-inf	10	0	51.6	0	0	-inf	0	0	-inf	9	0	40.55555555555556	0	0	-inf	10	0	45.3	11	0	41.0	0	0	-inf	0	0	-inf	0	0	-inf	9	0	49.44444444444444	0	0	-inf	family	Dermatophilaceae
1184606	0	0	-inf	10	1	44.6	0	0	-inf	0	0	-inf	0	0	-inf	0	0	-inf	0	0	-inf	10	0	51.6	0	0	-inf	0	0	-inf	9	0	40.55555555555556	0	0	-inf	10	10	45.3	11	0	41.0	0	0	-inf	0	0	-inf	0	0	-inf	9	0	49.44444444444444	0	0	-inf	genus	Austwickia
100225	0	0	-inf	0	0	-inf	0	0	-inf	0	0	-inf	0	0	-inf	0	0	-inf	0	0	-inf	0	0	-inf	0	0	-inf	0	0	-inf	0	0	-inf	0	0	-inf	0	0	-inf	11	11	41.0	0	0	-inf	0	0	-inf	0	0	-inf	0	0	-inf	0	0	-inf	species	Austwickia chelonae
2645313	0	0	-inf	9	0	45.0	0	0	-inf	0	0	-inf	0	0	-inf	0	0	-inf	0	0	-inf	10	0	51.6	0	0	-inf	0	0	-inf	9	0	40.55555555555556	0	0	-inf	0	0	-inf	0	0	-inf	0	0	-inf	0	0	-inf	0	0	-inf	9	0	49.44444444444444	0	0	-inf	no_rank	unclassified Austwickia
1872664	0	0	-inf	9	9	45.0	0	0	-inf	0	0	-inf	0	0	-inf	0	0	-inf	0	0	-inf	10	10	51.6	0	0	-inf	0	0	-inf	9	9	40.55555555555556	0	0	-inf	0	0	-inf	0	0	-inf	0	0	-inf	0	0	-inf	0	0	-inf	9	9	49.44444444444444	0	0	-inf	species	Austwickia sp.
85019	0	0	-inf	29	1	46.41379310344828	0	0	-inf	20	0	43.4	0	0	-inf	0	0	-inf	14	0	42.5	65	0	44.13199872028911	8	0	43.0	12	0	41.75	26	0	45.30769230769231	0	0	-inf	77	1	45.50480594396219	78	0	44.55576019468306	304	0	44.339419771858594	15	0	43.57222579975402	0	0	-inf	8	0	43.5	27	0	44.22222222222222	family	Brevibacteriaceae
1696	0	0	-inf	28	20	46.392857142857146	0	0	-inf	20	1	43.4	0	0	-inf	0	0	-inf	14	14	42.5	54	12	44.97370216331097	8	8	43.0	12	12	41.75	26	7	45.30769230769231	0	0	-inf	76	17	45.55263157894737	78	9	44.55576019468306	304	14	44.339419771858594	15	7	43.57222579975402	0	0	-inf	8	8	43.5	27	19	44.22222222222222	genus	Brevibacterium
33889	0	0	-inf	0	0	-inf	0	0	-inf	0	0	-inf	0	0	-inf	0	0	-inf	0	0	-inf	0	0	-inf	0	0	-inf	0	0	-inf	0	0	-inf	0	0	-inf	16	16	49.375	0	0	-inf	0	0	-inf	8	8	42.375	0	0	-inf	0	0	-inf	0	0	-inf	species	Brevibacterium casei
199591	0	0	-inf	0	0	-inf	0	0	-inf	0	0	-inf	0	0	-inf	0	0	-inf	0	0	-inf	11	11	50.41635607443566	0	0	-inf	0	0	-inf	0	0	-inf	0	0	-inf	0	0	-inf	0	0	-inf	0	0	-inf	0	0	-inf	0	0	-inf	0	0	-inf	0	0	-inf	species	Brevibacterium luteolum
2614124	0	0	-inf	8	8	44.625	0	0	-inf	19	2	43.578947368421055	0	0	-inf	0	0	-inf	0	0	-inf	31	2	43.45161290322581	0	0	-inf	0	0	-inf	0	0	-inf	0	0	-inf	34	4	44.73529411764706	60	0	44.756001032946195	280	0	44.230660747565956	0	0	-inf	0	0	-inf	0	0	-inf	8	1	43.5	no_rank	unclassified Brevibacterium
2999062	0	0	-inf	0	0	-inf	0	0	-inf	17	17	43.94117647058823	0	0	-inf	0	0	-inf	0	0	-inf	29	29	43.689655172413794	0	0	-inf	0	0	-inf	0	0	-inf	0	0	-inf	30	30	43.6	60	60	44.756001032946195	280	280	44.230660747565956	0	0	-inf	0	0	-inf	0	0	-inf	7	7	44.0	species	Brevibacterium sp. BRM-1
2697563	0	0	-inf	0	0	-inf	0	0	-inf	0	0	-inf	0	0	-inf	0	0	-inf	0	0	-inf	0	0	-inf	0	0	-inf	0	0	-inf	19	19	44.1578947368421	0	0	-inf	0	0	-inf	0	0	-inf	0	0	-inf	0	0	-inf	0	0	-inf	0	0	-inf	0	0	-inf	species	Brevibacterium atlanticum
2697565	0	0	-inf	0	0	-inf	0	0	-inf	0	0	-inf	0	0	-inf	0	0	-inf	0	0	-inf	0	0	-inf	0	0	-inf	0	0	-inf	0	0	-inf	0	0	-inf	9	9	41.77777777777778	9	9	42.34942477831054	10	10	44.96517079307783	0	0	-inf	0	0	-inf	0	0	-inf	0	0	-inf	species	Brevibacterium limosum
244911	0	0	-inf	0	0	-inf	0	0	-inf	0	0	-inf	0	0	-inf	0	0	-inf	0	0	-inf	11	0	40.0	0	0	-inf	0	0	-inf	0	0	-inf	0	0	-inf	0	0	-inf	0	0	-inf	0	0	-inf	0	0	-inf	0	0	-inf	0	0	-inf	0	0	-inf	no_rank	unclassified Brevibacteriaceae
2909229	0	0	-inf	0	0	-inf	0	0	-inf	0	0	-inf	0	0	-inf	0	0	-inf	0	0	-inf	11	11	40.0	0	0	-inf	0	0	-inf	0	0	-inf	0	0	-inf	0	0	-inf	0	0	-inf	0	0	-inf	0	0	-inf	0	0	-inf	0	0	-inf	0	0	-inf	species	Brevibacteriaceae bacterium ZFBP1038
85020	0	0	-inf	211	6	43.42391658796002	0	0	-inf	9	0	46.55555555555556	0	0	-inf	0	0	-inf	13	0	44.38461538461539	25	0	48.89479454827236	0	0	-inf	0	0	-inf	32	4	43.523409385203806	0	0	-inf	20	0	47.15	0	0	-inf	257	0	44.42676435639939	8	8	46.918309470605124	8	1	54.3424645102644	0	0	-inf	33	0	44.39393939393939	family	Dermabacteraceae
36739	0	0	-inf	0	0	-inf	0	0	-inf	0	0	-inf	0	0	-inf	0	0	-inf	0	0	-inf	0	0	-inf	0	0	-inf	0	0	-inf	28	10	43.34818215451863	0	0	-inf	0	0	-inf	0	0	-inf	0	0	-inf	0	0	-inf	0	0	-inf	0	0	-inf	0	0	-inf	genus	Dermabacter
1667168	0	0	-inf	0	0	-inf	0	0	-inf	0	0	-inf	0	0	-inf	0	0	-inf	0	0	-inf	0	0	-inf	0	0	-inf	0	0	-inf	18	18	42.47339984011168	0	0	-inf	0	0	-inf	0	0	-inf	0	0	-inf	0	0	-inf	0	0	-inf	0	0	-inf	0	0	-inf	species	Dermabacter jinjuensis
43668	0	0	-inf	205	23	42.84390243902439	0	0	-inf	9	9	46.55555555555556	0	0	-inf	0	0	-inf	13	6	44.38461538461539	25	14	48.89479454827236	0	0	-inf	0	0	-inf	0	0	-inf	0	0	-inf	20	9	47.15	0	0	-inf	257	3	44.42676435639939	0	0	-inf	7	7	51.81995944030217	0	0	-inf	33	9	44.39393939393939	genus	Brachybacterium
43669	0	0	-inf	7	0	45.0	0	0	-inf	0	0	-inf	0	0	-inf	0	0	-inf	0	0	-inf	0	0	-inf	0	0	-inf	0	0	-inf	0	0	-inf	0	0	-inf	0	0	-inf	0	0	-inf	0	0	-inf	0	0	-inf	0	0	-inf	0	0	-inf	0	0	-inf	species	Brachybacterium faecium
446465	0	0	-inf	7	7	45.0	0	0	-inf	0	0	-inf	0	0	-inf	0	0	-inf	0	0	-inf	0	0	-inf	0	0	-inf	0	0	-inf	0	0	-inf	0	0	-inf	0	0	-inf	0	0	-inf	0	0	-inf	0	0	-inf	0	0	-inf	0	0	-inf	0	0	-inf	strain	Brachybacterium faecium DSM 4810
2017484	0	0	-inf	82	82	42.48780487804878	0	0	-inf	0	0	-inf	0	0	-inf	0	0	-inf	0	0	-inf	0	0	-inf	0	0	-inf	0	0	-inf	0	0	-inf	0	0	-inf	0	0	-inf	0	0	-inf	0	0	-inf	0	0	-inf	0	0	-inf	0	0	-inf	0	0	-inf	species	Brachybacterium vulturis
2017485	0	0	-inf	93	93	42.60215053763441	0	0	-inf	0	0	-inf	0	0	-inf	0	0	-inf	0	0	-inf	0	0	-inf	0	0	-inf	0	0	-inf	0	0	-inf	0	0	-inf	0	0	-inf	0	0	-inf	0	0	-inf	0	0	-inf	0	0	-inf	0	0	-inf	0	0	-inf	species	Brachybacterium avium
2623841	0	0	-inf	0	0	-inf	0	0	-inf	0	0	-inf	0	0	-inf	0	0	-inf	7	7	43.0	11	11	45.36363636363637	0	0	-inf	0	0	-inf	0	0	-inf	0	0	-inf	11	3	42.36363636363637	0	0	-inf	254	1	44.404245825175764	0	0	-inf	0	0	-inf	0	0	-inf	14	3	45.285714285714285	no_rank	unclassified Brachybacterium
1903186	0	0	-inf	0	0	-inf	0	0	-inf	0	0	-inf	0	0	-inf	0	0	-inf	0	0	-inf	0	0	-inf	0	0	-inf	0	0	-inf	0	0	-inf	0	0	-inf	8	8	41.625	0	0	-inf	79	79	41.822784810126585	0	0	-inf	0	0	-inf	0	0	-inf	0	0	-inf	species	Brachybacterium sp. P6-10-X1
2759167	0	0	-inf	0	0	-inf	0	0	-inf	0	0	-inf	0	0	-inf	0	0	-inf	0	0	-inf	0	0	-inf	0	0	-inf	0	0	-inf	0	0	-inf	0	0	-inf	0	0	-inf	0	0	-inf	174	174	45.56163993665116	0	0	-inf	0	0	-inf	0	0	-inf	11	11	44.27272727272727	species	Brachybacterium sp. Z12
2795215	0	0	-inf	0	0	-inf	0	0	-inf	0	0	-inf	0	0	-inf	0	0	-inf	0	0	-inf	0	0	-inf	0	0	-inf	0	0	-inf	0	0	-inf	0	0	-inf	0	0	-inf	0	0	-inf	0	0	-inf	0	0	-inf	0	0	-inf	0	0	-inf	10	0	43.2	species	Brachybacterium halotolerans
2887346	0	0	-inf	0	0	-inf	0	0	-inf	0	0	-inf	0	0	-inf	0	0	-inf	0	0	-inf	0	0	-inf	0	0	-inf	0	0	-inf	0	0	-inf	0	0	-inf	0	0	-inf	0	0	-inf	0	0	-inf	0	0	-inf	0	0	-inf	0	0	-inf	10	10	43.2	subspecies	Brachybacterium halotolerans subsp. kimchii
85021	0	0	-inf	14	7	42.92857142857143	0	0	-inf	0	0	-inf	0	0	-inf	0	0	-inf	7	7	54.142857142857146	0	0	-inf	7	7	44.142857142857146	0	0	-inf	42	0	45.073900413722605	0	0	-inf	9	2	101.44372109356996	0	0	-inf	0	0	-inf	0	0	-inf	8	1	48.25	7	7	54.57142857142857	7	7	44.285714285714285	family	Intrasporangiaceae
53457	0	0	-inf	7	7	41.285714285714285	0	0	-inf	0	0	-inf	0	0	-inf	0	0	-inf	0	0	-inf	0	0	-inf	0	0	-inf	0	0	-inf	22	4	49.68653715347043	0	0	-inf	7	7	118.99906997744709	0	0	-inf	0	0	-inf	0	0	-inf	7	7	47.142857142857146	0	0	-inf	0	0	-inf	genus	Janibacter
53458	0	0	-inf	0	0	-inf	0	0	-inf	0	0	-inf	0	0	-inf	0	0	-inf	0	0	-inf	0	0	-inf	0	0	-inf	0	0	-inf	18	18	49.17243429868609	0	0	-inf	0	0	-inf	0	0	-inf	0	0	-inf	0	0	-inf	0	0	-inf	0	0	-inf	0	0	-inf	species	Janibacter limosus
267408	0	0	-inf	0	0	-inf	0	0	-inf	0	0	-inf	0	0	-inf	0	0	-inf	0	0	-inf	0	0	-inf	0	0	-inf	0	0	-inf	20	0	40.0	0	0	-inf	0	0	-inf	0	0	-inf	0	0	-inf	0	0	-inf	0	0	-inf	0	0	-inf	0	0	-inf	genus	Arsenicicoccus
2663846	0	0	-inf	0	0	-inf	0	0	-inf	0	0	-inf	0	0	-inf	0	0	-inf	0	0	-inf	0	0	-inf	0	0	-inf	0	0	-inf	20	0	40.0	0	0	-inf	0	0	-inf	0	0	-inf	0	0	-inf	0	0	-inf	0	0	-inf	0	0	-inf	0	0	-inf	no_rank	unclassified Arsenicicoccus
1658671	0	0	-inf	0	0	-inf	0	0	-inf	0	0	-inf	0	0	-inf	0	0	-inf	0	0	-inf	0	0	-inf	0	0	-inf	0	0	-inf	20	20	40.0	0	0	-inf	0	0	-inf	0	0	-inf	0	0	-inf	0	0	-inf	0	0	-inf	0	0	-inf	0	0	-inf	species	Arsenicicoccus sp. oral taxon 190
85023	14	14	45.714285714285715	231	46	45.719581152515595	16	16	43.925435987570495	114	49	44.90350877192982	32	15	44.40625	0	0	-inf	64	42	48.25	461	83	45.02396440539247	97	22	45.46306559601561	55	35	44.88172904669025	318	43	47.1340177353773	10	10	56.84969134626332	337	62	46.07080881611416	308	77	47.45061410104372	1157	225	44.45028292164236	143	40	56.637548374392374	138	29	53.28728116831199	100	45	47.48335479060281	132	46	44.196969696969695	family	Microbacteriaceae
1573	0	0	-inf	12	12	48.583333333333336	0	0	-inf	7	7	43.0	0	0	-inf	0	0	-inf	0	0	-inf	77	30	47.128074537393815	0	0	-inf	0	0	-inf	0	0	-inf	0	0	-inf	41	41	44.53658536585366	16	16	58.31719901395405	114	114	42.922454444911494	8	8	66.0	0	0	-inf	0	0	-inf	11	11	42.63636363636363	genus	Clavibacter
28447	0	0	-inf	0	0	-inf	0	0	-inf	0	0	-inf	0	0	-inf	0	0	-inf	0	0	-inf	47	47	48.234042553191486	0	0	-inf	0	0	-inf	0	0	-inf	0	0	-inf	0	0	-inf	0	0	-inf	0	0	-inf	0	0	-inf	0	0	-inf	0	0	-inf	0	0	-inf	species	Clavibacter michiganensis
2034	0	0	-inf	16	16	43.14456253546846	0	0	-inf	16	16	42.375	0	0	-inf	0	0	-inf	0	0	-inf	15	15	42.84093010681705	9	9	42.333333333333336	10	1	41.3	21	3	51.57142857142857	0	0	-inf	19	19	43.655740022920625	52	33	55.2935735450662	138	126	46.27491709609448	9	9	101.20344819365567	23	2	61.616479769602826	0	0	-inf	10	10	43.4	genus	Curtobacterium
2035	0	0	-inf	0	0	-inf	0	0	-inf	0	0	-inf	0	0	-inf	0	0	-inf	0	0	-inf	0	0	-inf	0	0	-inf	9	9	41.333333333333336	0	0	-inf	0	0	-inf	0	0	-inf	0	0	-inf	0	0	-inf	0	0	-inf	0	0	-inf	0	0	-inf	0	0	-inf	species	Curtobacterium flaccumfaciens
257496	0	0	-inf	0	0	-inf	0	0	-inf	0	0	-inf	0	0	-inf	0	0	-inf	0	0	-inf	0	0	-inf	0	0	-inf	0	0	-inf	18	1	48.111111111111114	0	0	-inf	0	0	-inf	19	19	60.7554580802266	12	1	41.49775392887032	0	0	-inf	21	6	63.29423974766024	0	0	-inf	0	0	-inf	no_rank	unclassified Curtobacterium
1793722	0	0	-inf	0	0	-inf	0	0	-inf	0	0	-inf	0	0	-inf	0	0	-inf	0	0	-inf	0	0	-inf	0	0	-inf	0	0	-inf	17	17	47.705882352941174	0	0	-inf	0	0	-inf	0	0	-inf	0	0	-inf	0	0	-inf	0	0	-inf	0	0	-inf	0	0	-inf	species	Curtobacterium sp. 9128
1905847	0	0	-inf	0	0	-inf	0	0	-inf	0	0	-inf	0	0	-inf	0	0	-inf	0	0	-inf	0	0	-inf	0	0	-inf	0	0	-inf	0	0	-inf	0	0	-inf	0	0	-inf	0	0	-inf	11	11	41.24531680089409	0	0	-inf	0	0	-inf	0	0	-inf	0	0	-inf	species	Curtobacterium sp. BH-2-1-1
2935040	0	0	-inf	0	0	-inf	0	0	-inf	0	0	-inf	0	0	-inf	0	0	-inf	0	0	-inf	0	0	-inf	0	0	-inf	0	0	-inf	0	0	-inf	0	0	-inf	0	0	-inf	0	0	-inf	0	0	-inf	0	0	-inf	15	15	63.00934523390978	0	0	-inf	0	0	-inf	species	Curtobacterium sp. Arg-1
33877	0	0	-inf	18	3	48.22222222222222	0	0	-inf	19	5	44.1578947368421	7	0	45.0	0	0	-inf	0	0	-inf	48	11	44.63529930272076	0	0	-inf	0	0	-inf	86	10	43.37623268853979	0	0	-inf	12	12	42.5	9	9	47.13103962489204	0	0	-inf	0	0	-inf	0	0	-inf	0	0	-inf	0	0	-inf	genus	Agromyces
659012	0	0	-inf	7	7	41.0	0	0	-inf	0	0	-inf	0	0	-inf	0	0	-inf	0	0	-inf	0	0	-inf	0	0	-inf	0	0	-inf	0	0	-inf	0	0	-inf	0	0	-inf	0	0	-inf	0	0	-inf	0	0	-inf	0	0	-inf	0	0	-inf	0	0	-inf	species	Agromyces soli
2585717	0	0	-inf	0	0	-inf	0	0	-inf	14	14	45.07142857142857	7	7	45.0	0	0	-inf	0	0	-inf	0	0	-inf	0	0	-inf	0	0	-inf	76	76	40.083631726505544	0	0	-inf	0	0	-inf	0	0	-inf	0	0	-inf	0	0	-inf	0	0	-inf	0	0	-inf	0	0	-inf	species	Agromyces laixinhei
2639701	0	0	-inf	0	0	-inf	0	0	-inf	0	0	-inf	0	0	-inf	0	0	-inf	0	0	-inf	20	3	41.75	0	0	-inf	0	0	-inf	0	0	-inf	0	0	-inf	0	0	-inf	0	0	-inf	0	0	-inf	0	0	-inf	0	0	-inf	0	0	-inf	0	0	-inf	no_rank	unclassified Agromyces
2498704	0	0	-inf	0	0	-inf	0	0	-inf	0	0	-inf	0	0	-inf	0	0	-inf	0	0	-inf	17	17	41.88235294117647	0	0	-inf	0	0	-inf	0	0	-inf	0	0	-inf	0	0	-inf	0	0	-inf	0	0	-inf	0	0	-inf	0	0	-inf	0	0	-inf	0	0	-inf	species	Agromyces sp. LHK192
2781962	0	0	-inf	8	8	53.875	0	0	-inf	0	0	-inf	0	0	-inf	0	0	-inf	0	0	-inf	17	17	47.621678970289636	0	0	-inf	0	0	-inf	0	0	-inf	0	0	-inf	0	0	-inf	0	0	-inf	0	0	-inf	0	0	-inf	0	0	-inf	0	0	-inf	0	0	-inf	species	Agromyces archimandritae
33882	0	0	-inf	45	25	47.13333333333333	0	0	-inf	23	14	46.65217391304348	0	0	-inf	0	0	-inf	14	6	44.642857142857146	61	23	48.79753533499392	37	9	47.15401310296851	10	10	53.7	41	10	46.51219512195122	0	0	-inf	89	42	50.62202264945891	90	14	44.78991005587977	290	74	44.64028103998517	78	33	58.48087846537215	64	19	54.2814866881006	29	22	47.86206896551724	32	14	44.03125	genus	Microbacterium
82380	0	0	-inf	0	0	-inf	0	0	-inf	9	9	42.22222222222222	0	0	-inf	0	0	-inf	0	0	-inf	0	0	-inf	0	0	-inf	0	0	-inf	0	0	-inf	0	0	-inf	0	0	-inf	15	15	43.666666666666664	95	95	42.02492139334892	0	0	-inf	9	9	51.333333333333336	0	0	-inf	0	0	-inf	species	Microbacterium oxydans
156977	0	0	-inf	0	0	-inf	0	0	-inf	0	0	-inf	0	0	-inf	0	0	-inf	0	0	-inf	0	0	-inf	0	0	-inf	0	0	-inf	0	0	-inf	0	0	-inf	8	8	50.25	0	0	-inf	0	0	-inf	0	0	-inf	0	0	-inf	0	0	-inf	0	0	-inf	species	Microbacterium resistens
582680	0	0	-inf	0	0	-inf	0	0	-inf	0	0	-inf	0	0	-inf	0	0	-inf	0	0	-inf	0	0	-inf	0	0	-inf	0	0	-inf	23	23	40.95652173913044	0	0	-inf	0	0	-inf	17	17	47.77969611740818	0	0	-inf	0	0	-inf	0	0	-inf	0	0	-inf	7	7	42.714285714285715	species	Microbacterium azadirachtae
904291	0	0	-inf	0	0	-inf	0	0	-inf	0	0	-inf	0	0	-inf	0	0	-inf	0	0	-inf	11	11	40.0	0	0	-inf	0	0	-inf	8	8	47.75	0	0	-inf	0	0	-inf	14	14	40.63865182121102	0	0	-inf	0	0	-inf	0	0	-inf	0	0	-inf	0	0	-inf	species	Microbacterium sediminis
1072463	0	0	-inf	0	0	-inf	0	0	-inf	0	0	-inf	0	0	-inf	0	0	-inf	0	0	-inf	0	0	-inf	0	0	-inf	0	0	-inf	0	0	-inf	0	0	-inf	8	8	48.875	9	9	49.111111111111114	45	45	49.839261311123025	0	0	-inf	0	0	-inf	0	0	-inf	0	0	-inf	species	Microbacterium lemovicicum
2609290	0	0	-inf	20	20	48.7	0	0	-inf	0	0	-inf	0	0	-inf	0	0	-inf	8	8	46.5	27	18	53.55555555555556	28	6	46.77494588606554	0	0	-inf	0	0	-inf	0	0	-inf	31	16	46.16129032258065	21	21	43.995045025537465	76	7	43.118594152861796	45	10	52.53663897775537	36	12	54.583333333333336	7	7	61.57142857142857	11	11	44.72727272727273	no_rank	unclassified Microbacterium
1906742	0	0	-inf	0	0	-inf	0	0	-inf	0	0	-inf	0	0	-inf	0	0	-inf	0	0	-inf	0	0	-inf	0	0	-inf	0	0	-inf	0	0	-inf	0	0	-inf	8	8	40.75	0	0	-inf	0	0	-inf	10	10	53.72215405525497	0	0	-inf	0	0	-inf	0	0	-inf	species	Microbacterium sp. BH-3-3-3
2048898	0	0	-inf	0	0	-inf	0	0	-inf	0	0	-inf	0	0	-inf	0	0	-inf	0	0	-inf	9	9	42.111111111111114	0	0	-inf	0	0	-inf	0	0	-inf	0	0	-inf	0	0	-inf	0	0	-inf	0	0	-inf	0	0	-inf	0	0	-inf	0	0	-inf	0	0	-inf	species	Microbacterium sp. Y-01
2103230	0	0	-inf	0	0	-inf	0	0	-inf	0	0	-inf	0	0	-inf	0	0	-inf	0	0	-inf	0	0	-inf	10	10	51.2	0	0	-inf	0	0	-inf	0	0	-inf	0	0	-inf	0	0	-inf	0	0	-inf	0	0	-inf	11	11	50.72727272727273	0	0	-inf	0	0	-inf	species	Microbacterium sp. str. 'China'
2268461	0	0	-inf	0	0	-inf	0	0	-inf	0	0	-inf	0	0	-inf	0	0	-inf	0	0	-inf	0	0	-inf	12	12	46.14154040081958	0	0	-inf	0	0	-inf	0	0	-inf	0	0	-inf	0	0	-inf	28	28	44.0361841291963	25	25	49.07684868696654	13	13	44.61538461538461	0	0	-inf	0	0	-inf	species	Microbacterium sp. ABRD_28
2851642	0	0	-inf	0	0	-inf	0	0	-inf	0	0	-inf	0	0	-inf	0	0	-inf	0	0	-inf	0	0	-inf	0	0	-inf	0	0	-inf	0	0	-inf	0	0	-inf	7	7	41.142857142857146	0	0	-inf	26	26	41.42307692307692	0	0	-inf	0	0	-inf	0	0	-inf	0	0	-inf	species	Microbacterium sp. KSW4-10
2992441	0	0	-inf	0	0	-inf	0	0	-inf	0	0	-inf	0	0	-inf	0	0	-inf	0	0	-inf	0	0	-inf	0	0	-inf	0	0	-inf	0	0	-inf	0	0	-inf	0	0	-inf	0	0	-inf	15	15	42.86666666666667	0	0	-inf	0	0	-inf	0	0	-inf	0	0	-inf	species	Microbacterium sp. J1-1
33886	0	0	-inf	19	10	50.578947368421055	0	0	-inf	0	0	-inf	0	0	-inf	0	0	-inf	0	0	-inf	11	11	44.63636363636363	0	0	-inf	0	0	-inf	0	0	-inf	0	0	-inf	22	10	42.27272727272727	12	12	42.583333333333336	87	62	40.92109541141726	0	0	-inf	0	0	-inf	7	7	43.714285714285715	12	12	41.166666666666664	genus	Rathayibacter
33888	0	0	-inf	0	0	-inf	0	0	-inf	0	0	-inf	0	0	-inf	0	0	-inf	0	0	-inf	0	0	-inf	0	0	-inf	0	0	-inf	0	0	-inf	0	0	-inf	0	0	-inf	0	0	-inf	16	16	42.57095629958137	0	0	-inf	0	0	-inf	0	0	-inf	0	0	-inf	species	Rathayibacter tritici
2609250	0	0	-inf	9	9	46.0	0	0	-inf	0	0	-inf	0	0	-inf	0	0	-inf	0	0	-inf	0	0	-inf	0	0	-inf	0	0	-inf	0	0	-inf	0	0	-inf	12	4	44.166666666666664	0	0	-inf	9	2	42.888888888888886	0	0	-inf	0	0	-inf	0	0	-inf	0	0	-inf	no_rank	unclassified Rathayibacter
2609257	0	0	-inf	0	0	-inf	0	0	-inf	0	0	-inf	0	0	-inf	0	0	-inf	0	0	-inf	0	0	-inf	0	0	-inf	0	0	-inf	0	0	-inf	0	0	-inf	0	0	-inf	0	0	-inf	7	7	42.57142857142857	0	0	-inf	0	0	-inf	0	0	-inf	0	0	-inf	species	Rathayibacter sp. VKM Ac-2804
2609258	0	0	-inf	0	0	-inf	0	0	-inf	0	0	-inf	0	0	-inf	0	0	-inf	0	0	-inf	0	0	-inf	0	0	-inf	0	0	-inf	0	0	-inf	0	0	-inf	8	8	44.75	0	0	-inf	0	0	-inf	0	0	-inf	0	0	-inf	0	0	-inf	0	0	-inf	species	Rathayibacter sp. VKM Ac-2805
46352	0	0	-inf	22	1	45.40909090909091	0	0	-inf	0	0	-inf	0	0	-inf	0	0	-inf	0	0	-inf	49	0	44.16326530612245	11	2	48.11080709124362	0	0	-inf	47	0	40.465831835476926	0	0	-inf	36	1	45.87179749035973	0	0	-inf	14	1	47.82529802568757	8	8	48.93079856418449	0	0	-inf	0	0	-inf	0	0	-inf	genus	Agrococcus
684552	0	0	-inf	0	0	-inf	0	0	-inf	0	0	-inf	0	0	-inf	0	0	-inf	0	0	-inf	0	0	-inf	0	0	-inf	0	0	-inf	12	12	40.666666666666664	0	0	-inf	0	0	-inf	0	0	-inf	0	0	-inf	0	0	-inf	0	0	-inf	0	0	-inf	0	0	-inf	species	Agrococcus carbonis
2615065	0	0	-inf	21	8	44.857142857142854	0	0	-inf	0	0	-inf	0	0	-inf	0	0	-inf	0	0	-inf	49	1	44.16326530612245	9	1	46.22222222222222	0	0	-inf	35	2	40.39697417906901	0	0	-inf	35	7	45.753848847227154	0	0	-inf	13	5	48.22830337779681	0	0	-inf	0	0	-inf	0	0	-inf	0	0	-inf	no_rank	unclassified Agrococcus
2070347	0	0	-inf	0	0	-inf	0	0	-inf	0	0	-inf	0	0	-inf	0	0	-inf	0	0	-inf	40	40	43.1	0	0	-inf	0	0	-inf	0	0	-inf	0	0	-inf	0	0	-inf	0	0	-inf	0	0	-inf	0	0	-inf	0	0	-inf	0	0	-inf	0	0	-inf	species	Agrococcus sp. SGAir0287
2810513	0	0	-inf	0	0	-inf	0	0	-inf	0	0	-inf	0	0	-inf	0	0	-inf	0	0	-inf	0	0	-inf	0	0	-inf	0	0	-inf	0	0	-inf	0	0	-inf	16	16	47.3125	0	0	-inf	0	0	-inf	0	0	-inf	0	0	-inf	0	0	-inf	0	0	-inf	species	Agrococcus sp. Marseille-Q4369
2933290	0	0	-inf	0	0	-inf	0	0	-inf	0	0	-inf	0	0	-inf	0	0	-inf	0	0	-inf	8	8	50.0	8	8	45.875	0	0	-inf	0	0	-inf	0	0	-inf	0	0	-inf	0	0	-inf	8	8	49.28185424949238	0	0	-inf	0	0	-inf	0	0	-inf	0	0	-inf	species	Agrococcus sp. SCSIO52902
2995141	0	0	-inf	13	13	42.30769230769231	0	0	-inf	0	0	-inf	0	0	-inf	0	0	-inf	0	0	-inf	0	0	-inf	0	0	-inf	0	0	-inf	33	33	40.2194242031402	0	0	-inf	12	12	44.115392471079204	0	0	-inf	0	0	-inf	0	0	-inf	0	0	-inf	0	0	-inf	0	0	-inf	species	Agrococcus sp. SL85
55968	0	0	-inf	15	15	43.8	0	0	-inf	0	0	-inf	0	0	-inf	0	0	-inf	8	8	43.0	28	12	44.785714285714285	0	0	-inf	0	0	-inf	63	4	58.04761904761905	0	0	-inf	18	18	42.55555555555556	32	32	43.83909578892691	158	158	43.378841933954604	0	0	-inf	0	0	-inf	0	0	-inf	0	0	-inf	genus	Leucobacter
2621730	0	0	-inf	0	0	-inf	0	0	-inf	0	0	-inf	0	0	-inf	0	0	-inf	0	0	-inf	8	8	49.0	0	0	-inf	0	0	-inf	59	1	58.610169491525426	0	0	-inf	0	0	-inf	0	0	-inf	0	0	-inf	0	0	-inf	0	0	-inf	0	0	-inf	0	0	-inf	no_rank	unclassified Leucobacter
2873270	0	0	-inf	0	0	-inf	0	0	-inf	0	0	-inf	0	0	-inf	0	0	-inf	0	0	-inf	0	0	-inf	0	0	-inf	0	0	-inf	58	58	58.91379310344828	0	0	-inf	0	0	-inf	0	0	-inf	0	0	-inf	0	0	-inf	0	0	-inf	0	0	-inf	0	0	-inf	species	Leucobacter sp. NB 10
2714933	0	0	-inf	0	0	-inf	0	0	-inf	0	0	-inf	0	0	-inf	0	0	-inf	0	0	-inf	8	8	43.875	0	0	-inf	0	0	-inf	0	0	-inf	0	0	-inf	0	0	-inf	0	0	-inf	0	0	-inf	0	0	-inf	0	0	-inf	0	0	-inf	0	0	-inf	species	Leucobacter coleopterorum
69578	0	0	-inf	10	10	43.1	0	0	-inf	0	0	-inf	10	2	41.2	0	0	-inf	0	0	-inf	35	7	41.34285714285714	8	0	40.75	0	0	-inf	0	0	-inf	0	0	-inf	12	0	41.0	0	0	-inf	11	3	42.524504783790945	0	0	-inf	13	6	46.92307692307692	12	12	42.666666666666664	14	0	44.642857142857146	genus	Cryobacterium
995039	0	0	-inf	0	0	-inf	0	0	-inf	0	0	-inf	8	8	41.0	0	0	-inf	0	0	-inf	28	28	40.642857142857146	0	0	-inf	0	0	-inf	0	0	-inf	0	0	-inf	12	12	41.0	0	0	-inf	8	8	42.34619407771256	0	0	-inf	0	0	-inf	0	0	-inf	7	7	41.0	species	Cryobacterium melibiosiphilum
2649013	0	0	-inf	0	0	-inf	0	0	-inf	0	0	-inf	0	0	-inf	0	0	-inf	0	0	-inf	0	0	-inf	8	0	40.75	0	0	-inf	0	0	-inf	0	0	-inf	0	0	-inf	0	0	-inf	0	0	-inf	0	0	-inf	7	7	49.714285714285715	0	0	-inf	7	7	48.285714285714285	no_rank	unclassified Cryobacterium
2861288	0	0	-inf	0	0	-inf	0	0	-inf	0	0	-inf	0	0	-inf	0	0	-inf	0	0	-inf	0	0	-inf	8	8	40.75	0	0	-inf	0	0	-inf	0	0	-inf	0	0	-inf	0	0	-inf	0	0	-inf	0	0	-inf	0	0	-inf	0	0	-inf	0	0	-inf	species	Cryobacterium sp. PAMC25264
76634	0	0	-inf	0	0	-inf	0	0	-inf	0	0	-inf	0	0	-inf	0	0	-inf	0	0	-inf	0	0	-inf	0	0	-inf	0	0	-inf	0	0	-inf	0	0	-inf	0	0	-inf	13	0	42.01413586031335	64	2	40.921875	0	0	-inf	0	0	-inf	0	0	-inf	0	0	-inf	genus	Mycetocola
2859226	0	0	-inf	0	0	-inf	0	0	-inf	0	0	-inf	0	0	-inf	0	0	-inf	0	0	-inf	0	0	-inf	0	0	-inf	0	0	-inf	0	0	-inf	0	0	-inf	0	0	-inf	13	13	42.01413586031335	62	62	40.95161290322581	0	0	-inf	0	0	-inf	0	0	-inf	0	0	-inf	species	Mycetocola spongiae
110932	0	0	-inf	7	7	44.0	0	0	-inf	0	0	-inf	0	0	-inf	0	0	-inf	0	0	-inf	31	31	41.43315735287498	0	0	-inf	0	0	-inf	0	0	-inf	0	0	-inf	18	4	47.51127450097061	7	7	46.96173392780529	26	4	48.46474081233404	0	0	-inf	0	0	-inf	7	7	42.42857142857143	0	0	-inf	genus	Leifsonia
1575	0	0	-inf	0	0	-inf	0	0	-inf	0	0	-inf	0	0	-inf	0	0	-inf	0	0	-inf	0	0	-inf	0	0	-inf	0	0	-inf	0	0	-inf	0	0	-inf	14	14	48.0	0	0	-inf	0	0	-inf	0	0	-inf	0	0	-inf	0	0	-inf	0	0	-inf	species	Leifsonia xyli
150026	0	0	-inf	0	0	-inf	0	0	-inf	0	0	-inf	0	0	-inf	0	0	-inf	0	0	-inf	0	0	-inf	0	0	-inf	0	0	-inf	0	0	-inf	0	0	-inf	0	0	-inf	0	0	-inf	22	22	50.00378459639478	0	0	-inf	0	0	-inf	0	0	-inf	0	0	-inf	species	Leifsonia shinshuensis
110934	0	0	-inf	0	0	-inf	0	0	-inf	0	0	-inf	0	0	-inf	0	0	-inf	0	0	-inf	0	0	-inf	0	0	-inf	0	0	-inf	0	0	-inf	0	0	-inf	0	0	-inf	0	0	-inf	0	0	-inf	0	0	-inf	0	0	-inf	0	0	-inf	7	7	48.714285714285715	genus	Agreia
190323	0	0	-inf	0	0	-inf	0	0	-inf	0	0	-inf	0	0	-inf	0	0	-inf	0	0	-inf	16	0	47.625	0	0	-inf	0	0	-inf	0	0	-inf	0	0	-inf	0	0	-inf	0	0	-inf	0	0	-inf	0	0	-inf	0	0	-inf	0	0	-inf	0	0	-inf	genus	Plantibacter
150123	0	0	-inf	0	0	-inf	0	0	-inf	0	0	-inf	0	0	-inf	0	0	-inf	0	0	-inf	16	16	47.625	0	0	-inf	0	0	-inf	0	0	-inf	0	0	-inf	0	0	-inf	0	0	-inf	0	0	-inf	0	0	-inf	0	0	-inf	0	0	-inf	0	0	-inf	species	Plantibacter flavus
256818	0	0	-inf	0	0	-inf	0	0	-inf	0	0	-inf	0	0	-inf	0	0	-inf	0	0	-inf	7	0	42.57142857142857	0	0	-inf	0	0	-inf	0	0	-inf	0	0	-inf	0	0	-inf	0	0	-inf	0	0	-inf	0	0	-inf	0	0	-inf	0	0	-inf	0	0	-inf	genus	Gulosibacter
1729695	0	0	-inf	0	0	-inf	0	0	-inf	0	0	-inf	0	0	-inf	0	0	-inf	0	0	-inf	7	7	42.57142857142857	0	0	-inf	0	0	-inf	0	0	-inf	0	0	-inf	0	0	-inf	0	0	-inf	0	0	-inf	0	0	-inf	0	0	-inf	0	0	-inf	0	0	-inf	species	Gulosibacter sediminis
337004	0	0	-inf	0	0	-inf	0	0	-inf	0	0	-inf	0	0	-inf	0	0	-inf	0	0	-inf	0	0	-inf	0	0	-inf	0	0	-inf	17	2	43.05882352941177	0	0	-inf	0	0	-inf	0	0	-inf	0	0	-inf	0	0	-inf	0	0	-inf	0	0	-inf	0	0	-inf	genus	Microcella
279828	0	0	-inf	0	0	-inf	0	0	-inf	0	0	-inf	0	0	-inf	0	0	-inf	0	0	-inf	0	0	-inf	0	0	-inf	0	0	-inf	15	15	43.46666666666667	0	0	-inf	0	0	-inf	0	0	-inf	0	0	-inf	0	0	-inf	0	0	-inf	0	0	-inf	0	0	-inf	species	Microcella alkaliphila
427753	0	0	-inf	0	0	-inf	0	0	-inf	0	0	-inf	0	0	-inf	0	0	-inf	0	0	-inf	0	0	-inf	10	0	42.0	0	0	-inf	0	0	-inf	0	0	-inf	0	0	-inf	0	0	-inf	0	0	-inf	0	0	-inf	0	0	-inf	0	0	-inf	0	0	-inf	genus	Humibacter
2599293	0	0	-inf	0	0	-inf	0	0	-inf	0	0	-inf	0	0	-inf	0	0	-inf	0	0	-inf	0	0	-inf	10	10	42.0	0	0	-inf	0	0	-inf	0	0	-inf	0	0	-inf	0	0	-inf	0	0	-inf	0	0	-inf	0	0	-inf	0	0	-inf	0	0	-inf	species	Humibacter ginsenosidimutans
447237	0	0	-inf	0	0	-inf	0	0	-inf	0	0	-inf	0	0	-inf	0	0	-inf	0	0	-inf	0	0	-inf	0	0	-inf	0	0	-inf	0	0	-inf	0	0	-inf	0	0	-inf	0	0	-inf	30	0	40.93704898598201	0	0	-inf	0	0	-inf	0	0	-inf	0	0	-inf	genus	Frondihabitans
2626248	0	0	-inf	0	0	-inf	0	0	-inf	0	0	-inf	0	0	-inf	0	0	-inf	0	0	-inf	0	0	-inf	0	0	-inf	0	0	-inf	0	0	-inf	0	0	-inf	0	0	-inf	0	0	-inf	30	0	40.93704898598201	0	0	-inf	0	0	-inf	0	0	-inf	0	0	-inf	no_rank	unclassified Frondihabitans
1795630	0	0	-inf	0	0	-inf	0	0	-inf	0	0	-inf	0	0	-inf	0	0	-inf	0	0	-inf	0	0	-inf	0	0	-inf	0	0	-inf	0	0	-inf	0	0	-inf	0	0	-inf	0	0	-inf	30	30	40.93704898598201	0	0	-inf	0	0	-inf	0	0	-inf	0	0	-inf	species	Frondihabitans sp. PAMC 28766
881616	0	0	-inf	0	0	-inf	0	0	-inf	0	0	-inf	0	0	-inf	0	0	-inf	0	0	-inf	0	0	-inf	0	0	-inf	0	0	-inf	0	0	-inf	0	0	-inf	0	0	-inf	0	0	-inf	0	0	-inf	0	0	-inf	9	0	48.666666666666664	0	0	-inf	0	0	-inf	genus	Herbiconiux
2618217	0	0	-inf	0	0	-inf	0	0	-inf	0	0	-inf	0	0	-inf	0	0	-inf	0	0	-inf	0	0	-inf	0	0	-inf	0	0	-inf	0	0	-inf	0	0	-inf	0	0	-inf	0	0	-inf	0	0	-inf	0	0	-inf	9	0	48.666666666666664	0	0	-inf	0	0	-inf	no_rank	unclassified Herbiconiux
2735133	0	0	-inf	0	0	-inf	0	0	-inf	0	0	-inf	0	0	-inf	0	0	-inf	0	0	-inf	0	0	-inf	0	0	-inf	0	0	-inf	0	0	-inf	0	0	-inf	0	0	-inf	0	0	-inf	0	0	-inf	0	0	-inf	9	9	48.666666666666664	0	0	-inf	0	0	-inf	species	Herbiconiux sp. SALV-R1
1655488	0	0	-inf	21	0	42.80436826149492	0	0	-inf	0	0	-inf	0	0	-inf	0	0	-inf	0	0	-inf	0	0	-inf	0	0	-inf	0	0	-inf	0	0	-inf	0	0	-inf	0	0	-inf	0	0	-inf	0	0	-inf	0	0	-inf	0	0	-inf	0	0	-inf	0	0	-inf	no_rank	Luna cluster
1655489	0	0	-inf	21	0	42.80436826149492	0	0	-inf	0	0	-inf	0	0	-inf	0	0	-inf	0	0	-inf	0	0	-inf	0	0	-inf	0	0	-inf	0	0	-inf	0	0	-inf	0	0	-inf	0	0	-inf	0	0	-inf	0	0	-inf	0	0	-inf	0	0	-inf	0	0	-inf	no_rank	Luna-1 subcluster
529881	0	0	-inf	21	2	42.80436826149492	0	0	-inf	0	0	-inf	0	0	-inf	0	0	-inf	0	0	-inf	0	0	-inf	0	0	-inf	0	0	-inf	0	0	-inf	0	0	-inf	0	0	-inf	0	0	-inf	0	0	-inf	0	0	-inf	0	0	-inf	0	0	-inf	0	0	-inf	genus	Aquiluna
2617988	0	0	-inf	19	0	42.994301762704914	0	0	-inf	0	0	-inf	0	0	-inf	0	0	-inf	0	0	-inf	0	0	-inf	0	0	-inf	0	0	-inf	0	0	-inf	0	0	-inf	0	0	-inf	0	0	-inf	0	0	-inf	0	0	-inf	0	0	-inf	0	0	-inf	0	0	-inf	no_rank	unclassified Aquiluna
2968831	0	0	-inf	19	19	42.994301762704914	0	0	-inf	0	0	-inf	0	0	-inf	0	0	-inf	0	0	-inf	0	0	-inf	0	0	-inf	0	0	-inf	0	0	-inf	0	0	-inf	0	0	-inf	0	0	-inf	0	0	-inf	0	0	-inf	0	0	-inf	0	0	-inf	0	0	-inf	species	Aquiluna sp. KACHI24
2680004	0	0	-inf	0	0	-inf	0	0	-inf	0	0	-inf	0	0	-inf	0	0	-inf	0	0	-inf	0	0	-inf	0	0	-inf	0	0	-inf	0	0	-inf	0	0	-inf	8	0	51.375	0	0	-inf	0	0	-inf	0	0	-inf	0	0	-inf	0	0	-inf	0	0	-inf	genus	Protaetiibacter
2419774	0	0	-inf	0	0	-inf	0	0	-inf	0	0	-inf	0	0	-inf	0	0	-inf	0	0	-inf	0	0	-inf	0	0	-inf	0	0	-inf	0	0	-inf	0	0	-inf	8	8	51.375	0	0	-inf	0	0	-inf	0	0	-inf	0	0	-inf	0	0	-inf	0	0	-inf	species	Protaetiibacter intestinalis
125316	0	0	-inf	0	0	-inf	0	0	-inf	0	0	-inf	0	0	-inf	0	0	-inf	0	0	-inf	0	0	-inf	0	0	-inf	9	0	42.111111111111114	7	0	42.42857142857143	0	0	-inf	0	0	-inf	0	0	-inf	8	0	48.94112549695428	0	0	-inf	0	0	-inf	0	0	-inf	0	0	-inf	family	Beutenbergiaceae
84756	0	0	-inf	0	0	-inf	0	0	-inf	0	0	-inf	0	0	-inf	0	0	-inf	0	0	-inf	0	0	-inf	0	0	-inf	9	0	42.111111111111114	7	0	42.42857142857143	0	0	-inf	0	0	-inf	0	0	-inf	8	0	48.94112549695428	0	0	-inf	0	0	-inf	0	0	-inf	0	0	-inf	genus	Beutenbergia
84757	0	0	-inf	0	0	-inf	0	0	-inf	0	0	-inf	0	0	-inf	0	0	-inf	0	0	-inf	0	0	-inf	0	0	-inf	9	0	42.111111111111114	7	0	42.42857142857143	0	0	-inf	0	0	-inf	0	0	-inf	8	0	48.94112549695428	0	0	-inf	0	0	-inf	0	0	-inf	0	0	-inf	species	Beutenbergia cavernae
471853	0	0	-inf	0	0	-inf	0	0	-inf	0	0	-inf	0	0	-inf	0	0	-inf	0	0	-inf	0	0	-inf	0	0	-inf	9	9	42.111111111111114	7	7	42.42857142857143	0	0	-inf	0	0	-inf	0	0	-inf	8	8	48.94112549695428	0	0	-inf	0	0	-inf	0	0	-inf	0	0	-inf	strain	Beutenbergia cavernae DSM 12333
145357	0	0	-inf	0	0	-inf	0	0	-inf	0	0	-inf	0	0	-inf	0	0	-inf	0	0	-inf	0	0	-inf	0	0	-inf	0	0	-inf	16	3	46.27481060122937	0	0	-inf	0	0	-inf	0	0	-inf	23	0	54.391304347826086	0	0	-inf	0	0	-inf	0	0	-inf	0	0	-inf	family	Dermacoccaceae
57495	0	0	-inf	0	0	-inf	0	0	-inf	0	0	-inf	0	0	-inf	0	0	-inf	0	0	-inf	0	0	-inf	0	0	-inf	0	0	-inf	13	0	44.26130535535923	0	0	-inf	0	0	-inf	0	0	-inf	0	0	-inf	0	0	-inf	0	0	-inf	0	0	-inf	0	0	-inf	genus	Dermacoccus
2643059	0	0	-inf	0	0	-inf	0	0	-inf	0	0	-inf	0	0	-inf	0	0	-inf	0	0	-inf	0	0	-inf	0	0	-inf	0	0	-inf	13	0	44.26130535535923	0	0	-inf	0	0	-inf	0	0	-inf	0	0	-inf	0	0	-inf	0	0	-inf	0	0	-inf	0	0	-inf	no_rank	unclassified Dermacoccus
2762331	0	0	-inf	0	0	-inf	0	0	-inf	0	0	-inf	0	0	-inf	0	0	-inf	0	0	-inf	0	0	-inf	0	0	-inf	0	0	-inf	13	13	44.26130535535923	0	0	-inf	0	0	-inf	0	0	-inf	0	0	-inf	0	0	-inf	0	0	-inf	0	0	-inf	0	0	-inf	species	Dermacoccus sp. PAMC28757
908935	0	0	-inf	0	0	-inf	0	0	-inf	0	0	-inf	0	0	-inf	0	0	-inf	0	0	-inf	0	0	-inf	0	0	-inf	0	0	-inf	0	0	-inf	0	0	-inf	0	0	-inf	0	0	-inf	23	0	54.391304347826086	0	0	-inf	0	0	-inf	0	0	-inf	0	0	-inf	genus	Yimella
2649892	0	0	-inf	0	0	-inf	0	0	-inf	0	0	-inf	0	0	-inf	0	0	-inf	0	0	-inf	0	0	-inf	0	0	-inf	0	0	-inf	0	0	-inf	0	0	-inf	0	0	-inf	0	0	-inf	23	0	54.391304347826086	0	0	-inf	0	0	-inf	0	0	-inf	0	0	-inf	no_rank	unclassified Yimella
2770551	0	0	-inf	0	0	-inf	0	0	-inf	0	0	-inf	0	0	-inf	0	0	-inf	0	0	-inf	0	0	-inf	0	0	-inf	0	0	-inf	0	0	-inf	0	0	-inf	0	0	-inf	0	0	-inf	23	23	54.391304347826086	0	0	-inf	0	0	-inf	0	0	-inf	0	0	-inf	species	Yimella sp. cx-51
145358	0	0	-inf	9	0	44.88094426590511	0	0	-inf	9	0	44.22222222222222	0	0	-inf	0	0	-inf	0	0	-inf	28	0	45.50055789954158	0	0	-inf	0	0	-inf	0	0	-inf	0	0	-inf	29	0	45.24139538593467	22	0	45.607681566504745	163	0	47.31095964750914	0	0	-inf	0	0	-inf	0	0	-inf	10	0	44.9	family	Bogoriellaceae
154116	0	0	-inf	9	9	44.88094426590511	0	0	-inf	9	9	44.22222222222222	0	0	-inf	0	0	-inf	0	0	-inf	28	2	45.50055789954158	0	0	-inf	0	0	-inf	0	0	-inf	0	0	-inf	29	2	45.24139538593467	22	1	45.607681566504745	163	0	47.31095964750914	0	0	-inf	0	0	-inf	0	0	-inf	10	10	44.9	genus	Georgenia
2483799	0	0	-inf	0	0	-inf	0	0	-inf	0	0	-inf	0	0	-inf	0	0	-inf	0	0	-inf	9	9	45.112846798573806	0	0	-inf	0	0	-inf	0	0	-inf	0	0	-inf	15	15	46.266697746140366	9	9	47.31578694761369	106	106	48.06123078350091	0	0	-inf	0	0	-inf	0	0	-inf	0	0	-inf	species	Georgenia faecalis
2589797	0	0	-inf	0	0	-inf	0	0	-inf	0	0	-inf	0	0	-inf	0	0	-inf	0	0	-inf	17	17	45.1764705882353	0	0	-inf	0	0	-inf	0	0	-inf	0	0	-inf	12	12	44.416666666666664	12	12	44.166666666666664	57	57	45.91571858759462	0	0	-inf	0	0	-inf	0	0	-inf	0	0	-inf	species	Georgenia yuyongxinii
145360	0	0	-inf	0	0	-inf	0	0	-inf	0	0	-inf	0	0	-inf	0	0	-inf	0	0	-inf	7	0	46.857142857142854	0	0	-inf	0	0	-inf	67	0	45.0	0	0	-inf	14	0	49.857142857142854	8	0	46.0	9	0	48.77777777777778	0	0	-inf	0	0	-inf	0	0	-inf	0	0	-inf	family	Sanguibacteraceae
60919	0	0	-inf	0	0	-inf	0	0	-inf	0	0	-inf	0	0	-inf	0	0	-inf	0	0	-inf	7	0	46.857142857142854	0	0	-inf	0	0	-inf	67	0	45.0	0	0	-inf	14	6	49.857142857142854	8	0	46.0	9	0	48.77777777777778	0	0	-inf	0	0	-inf	0	0	-inf	0	0	-inf	genus	Sanguibacter
60920	0	0	-inf	0	0	-inf	0	0	-inf	0	0	-inf	0	0	-inf	0	0	-inf	0	0	-inf	0	0	-inf	0	0	-inf	0	0	-inf	67	0	45.0	0	0	-inf	0	0	-inf	0	0	-inf	0	0	-inf	0	0	-inf	0	0	-inf	0	0	-inf	0	0	-inf	species	Sanguibacter keddieii
446469	0	0	-inf	0	0	-inf	0	0	-inf	0	0	-inf	0	0	-inf	0	0	-inf	0	0	-inf	0	0	-inf	0	0	-inf	0	0	-inf	67	67	45.0	0	0	-inf	0	0	-inf	0	0	-inf	0	0	-inf	0	0	-inf	0	0	-inf	0	0	-inf	0	0	-inf	strain	Sanguibacter keddieii DSM 10542
2645534	0	0	-inf	0	0	-inf	0	0	-inf	0	0	-inf	0	0	-inf	0	0	-inf	0	0	-inf	7	0	46.857142857142854	0	0	-inf	0	0	-inf	0	0	-inf	0	0	-inf	8	0	47.625	8	0	46.0	9	0	48.77777777777778	0	0	-inf	0	0	-inf	0	0	-inf	0	0	-inf	no_rank	unclassified Sanguibacter
2714931	0	0	-inf	0	0	-inf	0	0	-inf	0	0	-inf	0	0	-inf	0	0	-inf	0	0	-inf	7	7	46.857142857142854	0	0	-inf	0	0	-inf	0	0	-inf	0	0	-inf	8	8	47.625	8	8	46.0	9	9	48.77777777777778	0	0	-inf	0	0	-inf	0	0	-inf	0	0	-inf	species	Sanguibacter sp. HDW7
577468	0	0	-inf	0	0	-inf	0	0	-inf	0	0	-inf	0	0	-inf	0	0	-inf	0	0	-inf	19	0	40.68421052631579	0	0	-inf	0	0	-inf	0	0	-inf	0	0	-inf	30	0	41.2	28	0	40.0	268	0	40.10219648622087	0	0	-inf	0	0	-inf	0	0	-inf	13	0	40.0	no_rank	Micrococcales incertae sedis
754249	0	0	-inf	0	0	-inf	0	0	-inf	0	0	-inf	0	0	-inf	0	0	-inf	0	0	-inf	19	0	40.68421052631579	0	0	-inf	0	0	-inf	0	0	-inf	0	0	-inf	30	0	41.2	28	0	40.0	268	0	40.10219648622087	0	0	-inf	0	0	-inf	0	0	-inf	13	0	40.0	genus	Luteimicrobium
1133546	0	0	-inf	0	0	-inf	0	0	-inf	0	0	-inf	0	0	-inf	0	0	-inf	0	0	-inf	19	19	40.68421052631579	0	0	-inf	0	0	-inf	0	0	-inf	0	0	-inf	30	30	41.2	28	28	40.0	268	268	40.10219648622087	0	0	-inf	0	0	-inf	0	0	-inf	13	13	40.0	species	Luteimicrobium xylanilyticum
1331736	0	0	-inf	0	0	-inf	0	0	-inf	0	0	-inf	0	0	-inf	0	0	-inf	0	0	-inf	0	0	-inf	12	0	40.48382030012489	0	0	-inf	0	0	-inf	0	0	-inf	0	0	-inf	0	0	-inf	0	0	-inf	0	0	-inf	0	0	-inf	0	0	-inf	0	0	-inf	family	Ruaniaceae
626119	0	0	-inf	0	0	-inf	0	0	-inf	0	0	-inf	0	0	-inf	0	0	-inf	0	0	-inf	0	0	-inf	12	0	40.48382030012489	0	0	-inf	0	0	-inf	0	0	-inf	0	0	-inf	0	0	-inf	0	0	-inf	0	0	-inf	0	0	-inf	0	0	-inf	0	0	-inf	genus	Ruania
2603206	0	0	-inf	0	0	-inf	0	0	-inf	0	0	-inf	0	0	-inf	0	0	-inf	0	0	-inf	0	0	-inf	12	12	40.48382030012489	0	0	-inf	0	0	-inf	0	0	-inf	0	0	-inf	0	0	-inf	0	0	-inf	0	0	-inf	0	0	-inf	0	0	-inf	0	0	-inf	species	Ruania zhangjianzhongii
2805590	0	0	-inf	9	9	45.666666666666664	0	0	-inf	0	0	-inf	0	0	-inf	0	0	-inf	0	0	-inf	39	3	45.38461538461539	0	0	-inf	0	0	-inf	122	2	40.332945586321586	0	0	-inf	10	3	46.9	0	0	-inf	12	0	48.0	0	0	-inf	0	0	-inf	0	0	-inf	10	2	42.3	family	Ornithinimicrobiaceae
125287	0	0	-inf	0	0	-inf	0	0	-inf	0	0	-inf	0	0	-inf	0	0	-inf	0	0	-inf	36	3	45.72222222222222	0	0	-inf	0	0	-inf	0	0	-inf	0	0	-inf	7	0	49.857142857142854	0	0	-inf	12	4	48.0	0	0	-inf	0	0	-inf	0	0	-inf	8	8	42.25	genus	Ornithinimicrobium
2615080	0	0	-inf	0	0	-inf	0	0	-inf	0	0	-inf	0	0	-inf	0	0	-inf	0	0	-inf	33	2	45.78787878787879	0	0	-inf	0	0	-inf	0	0	-inf	0	0	-inf	7	0	49.857142857142854	0	0	-inf	8	0	51.625	0	0	-inf	0	0	-inf	0	0	-inf	0	0	-inf	no_rank	unclassified Ornithinimicrobium
2934158	0	0	-inf	0	0	-inf	0	0	-inf	0	0	-inf	0	0	-inf	0	0	-inf	0	0	-inf	18	18	47.27777777777778	0	0	-inf	0	0	-inf	0	0	-inf	0	0	-inf	7	7	49.857142857142854	0	0	-inf	8	8	51.625	0	0	-inf	0	0	-inf	0	0	-inf	0	0	-inf	species	Ornithinimicrobium sp. HY1793
2934161	0	0	-inf	0	0	-inf	0	0	-inf	0	0	-inf	0	0	-inf	0	0	-inf	0	0	-inf	13	13	43.23076923076923	0	0	-inf	0	0	-inf	0	0	-inf	0	0	-inf	0	0	-inf	0	0	-inf	0	0	-inf	0	0	-inf	0	0	-inf	0	0	-inf	0	0	-inf	species	Ornithinimicrobium sp. JY.X270
265976	0	0	-inf	0	0	-inf	0	0	-inf	0	0	-inf	0	0	-inf	0	0	-inf	0	0	-inf	0	0	-inf	0	0	-inf	0	0	-inf	120	6	40.13849467942694	0	0	-inf	0	0	-inf	0	0	-inf	0	0	-inf	0	0	-inf	0	0	-inf	0	0	-inf	0	0	-inf	genus	Serinicoccus
1758689	0	0	-inf	0	0	-inf	0	0	-inf	0	0	-inf	0	0	-inf	0	0	-inf	0	0	-inf	0	0	-inf	0	0	-inf	0	0	-inf	114	114	40.099608237362524	0	0	-inf	0	0	-inf	0	0	-inf	0	0	-inf	0	0	-inf	0	0	-inf	0	0	-inf	0	0	-inf	species	Serinicoccus hydrothermalis
85007	13	6	55.85243066783953	692	9	49.889417703774726	62	8	60.957952088843	238	9	46.533415164619726	166	3	54.48191119383988	70	1	44.741390009679336	220	9	48.69963286052324	702	22	50.08093736303941	242	7	49.91969449933931	231	17	48.45671218948124	743	7	50.33203011882918	345	18	130.66325468045721	890	22	49.992919188885274	473	4	49.35916753561969	2545	84	53.73859548362874	364	25	50.15020520606253	392	14	56.16953518591609	181	9	46.15908010753886	434	3	47.63399067368737	order	Corynebacteriales
1653	7	0	65.2973712402734	174	2	47.656785914991815	42	0	66.91364375004457	83	0	48.79518072289157	102	0	57.79562934772266	17	0	43.11764705882353	68	0	56.924153230798545	216	0	50.06442183492377	121	6	55.352824946417115	95	0	51.47895279758069	216	0	57.598009539208356	22	5	86.50856086802891	364	34	57.73090092046804	183	0	57.40405018149144	921	0	65.54594796064914	128	0	60.675232044547975	148	1	73.97948360085063	79	11	47.174601259044756	206	2	48.33823081451734	family	Corynebacteriaceae
1716	7	7	65.2973712402734	172	157	47.73419040237544	42	26	66.91364375004457	83	66	48.79518072289157	102	59	57.79562934772266	17	6	43.11764705882353	68	45	56.924153230798545	216	106	50.06442183492377	115	37	55.52775494362149	95	79	51.47895279758069	216	35	57.598009539208356	17	7	97.48166700568447	330	128	59.4183270759102	183	64	57.40405018149144	921	87	65.54594796064914	128	73	60.675232044547975	147	64	73.66641886344145	68	59	48.144022050949054	204	97	48.390566410738096	genus	Corynebacterium
1717	0	0	-inf	0	0	-inf	0	0	-inf	0	0	-inf	15	15	47.0	0	0	-inf	0	0	-inf	29	29	48.3448275862069	0	0	-inf	0	0	-inf	10	10	48.6	0	0	-inf	7	7	45.857142857142854	0	0	-inf	10	10	51.1	0	0	-inf	0	0	-inf	0	0	-inf	0	0	-inf	species	Corynebacterium diphtheriae
1725	0	0	-inf	0	0	-inf	0	0	-inf	17	17	42.470588235294116	8	8	43.0	11	11	42.63636363636363	23	23	42.78260869565217	8	8	42.625	7	7	43.57142857142857	0	0	-inf	0	0	-inf	0	0	-inf	35	35	42.82857142857143	18	18	47.05555555555556	108	108	43.057547256656974	0	0	-inf	9	9	44.333333333333336	0	0	-inf	8	8	42.875	species	Corynebacterium xerosis
1727	0	0	-inf	0	0	-inf	0	0	-inf	0	0	-inf	0	0	-inf	0	0	-inf	0	0	-inf	0	0	-inf	0	0	-inf	0	0	-inf	28	0	109.40931087314976	0	0	-inf	89	0	92.0451522597721	17	0	113.3762009466565	39	0	121.60464204704104	11	0	114.64396936834461	0	0	-inf	0	0	-inf	0	0	-inf	species	Corynebacterium variabile
858619	0	0	-inf	0	0	-inf	0	0	-inf	0	0	-inf	0	0	-inf	0	0	-inf	0	0	-inf	0	0	-inf	0	0	-inf	0	0	-inf	28	28	109.40931087314976	0	0	-inf	89	89	92.0451522597721	17	17	113.3762009466565	39	39	121.60464204704104	11	11	114.64396936834461	0	0	-inf	0	0	-inf	0	0	-inf	strain	Corynebacterium variabile DSM 44702
28028	0	0	-inf	0	0	-inf	0	0	-inf	0	0	-inf	0	0	-inf	0	0	-inf	0	0	-inf	0	0	-inf	0	0	-inf	0	0	-inf	0	0	-inf	0	0	-inf	0	0	-inf	0	0	-inf	7	7	40.857142857142854	0	0	-inf	0	0	-inf	0	0	-inf	0	0	-inf	species	Corynebacterium flavescens
35755	0	0	-inf	0	0	-inf	0	0	-inf	0	0	-inf	0	0	-inf	0	0	-inf	0	0	-inf	0	0	-inf	43	43	45.41916985968325	0	0	-inf	0	0	-inf	0	0	-inf	0	0	-inf	0	0	-inf	0	0	-inf	0	0	-inf	0	0	-inf	0	0	-inf	0	0	-inf	species	Corynebacterium kutscheri
37637	0	0	-inf	0	0	-inf	0	0	-inf	0	0	-inf	0	0	-inf	0	0	-inf	0	0	-inf	0	0	-inf	0	0	-inf	0	0	-inf	8	8	46.375	0	0	-inf	8	8	45.875	0	0	-inf	0	0	-inf	0	0	-inf	0	0	-inf	0	0	-inf	9	9	46.0	species	Corynebacterium pseudodiphtheriticum
38289	0	0	-inf	8	1	44.75	0	0	-inf	0	0	-inf	0	0	-inf	0	0	-inf	0	0	-inf	11	11	66.81818181818181	0	0	-inf	0	0	-inf	0	0	-inf	0	0	-inf	11	11	63.81818181818182	8	8	85.375	9	9	64.77777777777777	0	0	-inf	0	0	-inf	9	9	54.37417026312746	0	0	-inf	species	Corynebacterium jeikeium
306537	0	0	-inf	7	7	45.142857142857146	0	0	-inf	0	0	-inf	0	0	-inf	0	0	-inf	0	0	-inf	0	0	-inf	0	0	-inf	0	0	-inf	0	0	-inf	0	0	-inf	0	0	-inf	0	0	-inf	0	0	-inf	0	0	-inf	0	0	-inf	0	0	-inf	0	0	-inf	strain	Corynebacterium jeikeium K411
38304	0	0	-inf	0	0	-inf	0	0	-inf	0	0	-inf	0	0	-inf	0	0	-inf	0	0	-inf	0	0	-inf	0	0	-inf	0	0	-inf	0	0	-inf	0	0	-inf	0	0	-inf	0	0	-inf	0	0	-inf	0	0	-inf	0	0	-inf	0	0	-inf	8	8	106.99570344077604	species	Corynebacterium tuberculostearicum
38305	0	0	-inf	7	0	43.714285714285715	0	0	-inf	0	0	-inf	0	0	-inf	0	0	-inf	0	0	-inf	0	0	-inf	9	0	43.44444444444444	0	0	-inf	0	0	-inf	0	0	-inf	0	0	-inf	11	0	47.36363636363637	107	0	49.27392910468847	0	0	-inf	0	0	-inf	0	0	-inf	19	0	50.89473684210526	species	Corynebacterium vitaeruminis
1224164	0	0	-inf	7	7	43.714285714285715	0	0	-inf	0	0	-inf	0	0	-inf	0	0	-inf	0	0	-inf	0	0	-inf	9	9	43.44444444444444	0	0	-inf	0	0	-inf	0	0	-inf	0	0	-inf	11	11	47.36363636363637	107	107	49.27392910468847	0	0	-inf	0	0	-inf	0	0	-inf	19	19	50.89473684210526	strain	Corynebacterium vitaeruminis DSM 20294
39791	0	0	-inf	0	0	-inf	0	0	-inf	0	0	-inf	0	0	-inf	0	0	-inf	0	0	-inf	15	15	48.86666666666667	0	0	-inf	0	0	-inf	0	0	-inf	0	0	-inf	25	25	43.0	12	12	41.655838140424066	89	89	41.6153882317045	0	0	-inf	0	0	-inf	0	0	-inf	0	0	-inf	species	Corynebacterium glucuronolyticum
42817	0	0	-inf	0	0	-inf	0	0	-inf	0	0	-inf	0	0	-inf	0	0	-inf	0	0	-inf	0	0	-inf	0	0	-inf	0	0	-inf	0	0	-inf	0	0	-inf	0	0	-inf	0	0	-inf	214	3	109.7395207680045	0	0	-inf	25	0	113.96455381349857	0	0	-inf	0	0	-inf	species	Corynebacterium argentoratense
1348662	0	0	-inf	0	0	-inf	0	0	-inf	0	0	-inf	0	0	-inf	0	0	-inf	0	0	-inf	0	0	-inf	0	0	-inf	0	0	-inf	0	0	-inf	0	0	-inf	0	0	-inf	0	0	-inf	211	211	109.15091841662507	0	0	-inf	25	25	113.96455381349857	0	0	-inf	0	0	-inf	strain	Corynebacterium argentoratense DSM 44202
43768	0	0	-inf	0	0	-inf	16	16	87.65157335207856	0	0	-inf	0	0	-inf	0	0	-inf	0	0	-inf	0	0	-inf	19	19	102.11579348647513	0	0	-inf	0	0	-inf	10	10	114.39810955344865	0	0	-inf	0	0	-inf	0	0	-inf	8	8	77.62802225017111	34	34	107.9308485380807	0	0	-inf	0	0	-inf	species	Corynebacterium matruchotii
43769	0	0	-inf	0	0	-inf	0	0	-inf	0	0	-inf	0	0	-inf	0	0	-inf	0	0	-inf	0	0	-inf	0	0	-inf	0	0	-inf	0	0	-inf	0	0	-inf	0	0	-inf	0	0	-inf	0	0	-inf	0	0	-inf	0	0	-inf	0	0	-inf	9	9	44.77777777777778	species	Corynebacterium propinquum
53374	0	0	-inf	0	0	-inf	0	0	-inf	0	0	-inf	0	0	-inf	0	0	-inf	0	0	-inf	0	0	-inf	0	0	-inf	0	0	-inf	0	0	-inf	0	0	-inf	0	0	-inf	0	0	-inf	0	0	-inf	11	11	49.25720127287475	0	0	-inf	0	0	-inf	0	0	-inf	species	Corynebacterium coyleae
108486	0	0	-inf	0	0	-inf	0	0	-inf	0	0	-inf	0	0	-inf	0	0	-inf	0	0	-inf	0	0	-inf	0	0	-inf	0	0	-inf	0	0	-inf	0	0	-inf	0	0	-inf	0	0	-inf	0	0	-inf	0	0	-inf	0	0	-inf	0	0	-inf	10	10	40.0	species	Corynebacterium falsenii
134034	0	0	-inf	0	0	-inf	0	0	-inf	0	0	-inf	0	0	-inf	0	0	-inf	0	0	-inf	0	0	-inf	0	0	-inf	0	0	-inf	0	0	-inf	0	0	-inf	0	0	-inf	0	0	-inf	0	0	-inf	8	8	44.375	0	0	-inf	0	0	-inf	0	0	-inf	species	Corynebacterium freneyi
156978	0	0	-inf	0	0	-inf	0	0	-inf	0	0	-inf	0	0	-inf	0	0	-inf	0	0	-inf	0	0	-inf	0	0	-inf	0	0	-inf	0	0	-inf	0	0	-inf	0	0	-inf	0	0	-inf	0	0	-inf	0	0	-inf	8	8	51.625	0	0	-inf	0	0	-inf	species	Corynebacterium imitans
161879	0	0	-inf	0	0	-inf	0	0	-inf	0	0	-inf	0	0	-inf	0	0	-inf	0	0	-inf	0	0	-inf	0	0	-inf	0	0	-inf	0	0	-inf	0	0	-inf	9	9	42.666666666666664	0	0	-inf	0	0	-inf	0	0	-inf	0	0	-inf	0	0	-inf	0	0	-inf	species	Corynebacterium kroppenstedtii
161895	0	0	-inf	0	0	-inf	0	0	-inf	0	0	-inf	0	0	-inf	0	0	-inf	0	0	-inf	0	0	-inf	0	0	-inf	0	0	-inf	0	0	-inf	0	0	-inf	0	0	-inf	0	0	-inf	0	0	-inf	0	0	-inf	0	0	-inf	0	0	-inf	13	13	53.23076923076923	species	Corynebacterium phocae
161899	0	0	-inf	0	0	-inf	0	0	-inf	0	0	-inf	0	0	-inf	0	0	-inf	0	0	-inf	0	0	-inf	0	0	-inf	0	0	-inf	0	0	-inf	0	0	-inf	0	0	-inf	0	0	-inf	0	0	-inf	0	0	-inf	7	7	41.0	0	0	-inf	0	0	-inf	species	Corynebacterium singulare
225326	0	0	-inf	0	0	-inf	0	0	-inf	0	0	-inf	8	0	49.375	0	0	-inf	0	0	-inf	8	0	51.375	0	0	-inf	0	0	-inf	0	0	-inf	0	0	-inf	0	0	-inf	15	0	49.47799371068553	33	0	47.61167117388903	0	0	-inf	0	0	-inf	0	0	-inf	0	0	-inf	species	Corynebacterium halotolerans
1121362	0	0	-inf	0	0	-inf	0	0	-inf	0	0	-inf	8	8	49.375	0	0	-inf	0	0	-inf	8	8	51.375	0	0	-inf	0	0	-inf	0	0	-inf	0	0	-inf	0	0	-inf	15	15	49.47799371068553	33	33	47.61167117388903	0	0	-inf	0	0	-inf	0	0	-inf	0	0	-inf	strain	Corynebacterium halotolerans YIM 70093 = DSM 44683
349751	0	0	-inf	0	0	-inf	0	0	-inf	0	0	-inf	0	0	-inf	0	0	-inf	0	0	-inf	0	0	-inf	0	0	-inf	0	0	-inf	51	0	60.01960784313726	0	0	-inf	0	0	-inf	0	0	-inf	0	0	-inf	0	0	-inf	0	0	-inf	0	0	-inf	0	0	-inf	species	Corynebacterium marinum
1224162	0	0	-inf	0	0	-inf	0	0	-inf	0	0	-inf	0	0	-inf	0	0	-inf	0	0	-inf	0	0	-inf	0	0	-inf	0	0	-inf	51	51	60.01960784313726	0	0	-inf	0	0	-inf	0	0	-inf	0	0	-inf	0	0	-inf	0	0	-inf	0	0	-inf	0	0	-inf	strain	Corynebacterium marinum DSM 44953
575200	0	0	-inf	0	0	-inf	0	0	-inf	0	0	-inf	0	0	-inf	0	0	-inf	0	0	-inf	0	0	-inf	0	0	-inf	0	0	-inf	0	0	-inf	0	0	-inf	0	0	-inf	0	0	-inf	0	0	-inf	0	0	-inf	0	0	-inf	0	0	-inf	12	0	43.75	species	Corynebacterium maris
1224163	0	0	-inf	0	0	-inf	0	0	-inf	0	0	-inf	0	0	-inf	0	0	-inf	0	0	-inf	0	0	-inf	0	0	-inf	0	0	-inf	0	0	-inf	0	0	-inf	0	0	-inf	0	0	-inf	0	0	-inf	0	0	-inf	0	0	-inf	0	0	-inf	12	12	43.75	strain	Corynebacterium maris DSM 45190
1190508	0	0	-inf	0	0	-inf	0	0	-inf	0	0	-inf	0	0	-inf	0	0	-inf	0	0	-inf	10	10	41.0	0	0	-inf	0	0	-inf	0	0	-inf	0	0	-inf	0	0	-inf	0	0	-inf	0	0	-inf	0	0	-inf	0	0	-inf	0	0	-inf	0	0	-inf	species	Corynebacterium aquatimens
1231000	0	0	-inf	0	0	-inf	0	0	-inf	0	0	-inf	0	0	-inf	0	0	-inf	0	0	-inf	0	0	-inf	0	0	-inf	0	0	-inf	0	0	-inf	0	0	-inf	0	0	-inf	0	0	-inf	0	0	-inf	0	0	-inf	0	0	-inf	0	0	-inf	11	0	41.09090909090909	species	Corynebacterium lactis
1408189	0	0	-inf	0	0	-inf	0	0	-inf	0	0	-inf	0	0	-inf	0	0	-inf	0	0	-inf	0	0	-inf	0	0	-inf	0	0	-inf	0	0	-inf	0	0	-inf	0	0	-inf	0	0	-inf	0	0	-inf	0	0	-inf	0	0	-inf	0	0	-inf	11	11	41.09090909090909	strain	Corynebacterium lactis RW2-5
2079234	0	0	-inf	0	0	-inf	0	0	-inf	0	0	-inf	12	12	40.0	0	0	-inf	0	0	-inf	20	20	40.0	0	0	-inf	0	0	-inf	0	0	-inf	0	0	-inf	0	0	-inf	8	8	45.25	0	0	-inf	0	0	-inf	0	0	-inf	0	0	-inf	0	0	-inf	species	Corynebacterium gerontici
2079535	0	0	-inf	0	0	-inf	0	0	-inf	0	0	-inf	0	0	-inf	0	0	-inf	0	0	-inf	0	0	-inf	0	0	-inf	0	0	-inf	0	0	-inf	0	0	-inf	0	0	-inf	0	0	-inf	0	0	-inf	9	9	47.333333333333336	0	0	-inf	0	0	-inf	0	0	-inf	species	Corynebacterium liangguodongii
2080740	0	0	-inf	0	0	-inf	0	0	-inf	0	0	-inf	0	0	-inf	0	0	-inf	0	0	-inf	9	9	49.55555555555556	0	0	-inf	0	0	-inf	0	0	-inf	0	0	-inf	18	18	49.388888888888886	30	30	49.86992407621548	203	203	50.255935305779175	0	0	-inf	0	0	-inf	0	0	-inf	8	8	48.625	species	Corynebacterium yudongzhengii
2594913	0	0	-inf	0	0	-inf	0	0	-inf	0	0	-inf	0	0	-inf	0	0	-inf	0	0	-inf	0	0	-inf	0	0	-inf	16	16	42.0	0	0	-inf	0	0	-inf	0	0	-inf	0	0	-inf	15	15	41.733333333333334	0	0	-inf	0	0	-inf	0	0	-inf	0	0	-inf	species	Corynebacterium sanguinis
2675216	0	0	-inf	0	0	-inf	0	0	-inf	0	0	-inf	0	0	-inf	0	0	-inf	0	0	-inf	0	0	-inf	0	0	-inf	0	0	-inf	0	0	-inf	0	0	-inf	0	0	-inf	0	0	-inf	0	0	-inf	8	8	47.25	0	0	-inf	0	0	-inf	0	0	-inf	species	Corynebacterium kalinowskii
2675218	0	0	-inf	0	0	-inf	0	0	-inf	0	0	-inf	0	0	-inf	0	0	-inf	0	0	-inf	0	0	-inf	0	0	-inf	0	0	-inf	38	38	45.342529601014256	0	0	-inf	0	0	-inf	0	0	-inf	0	0	-inf	0	0	-inf	0	0	-inf	0	0	-inf	0	0	-inf	species	Corynebacterium comes
2763010	0	0	-inf	0	0	-inf	0	0	-inf	0	0	-inf	0	0	-inf	0	0	-inf	0	0	-inf	0	0	-inf	0	0	-inf	0	0	-inf	46	46	46.95652173913044	0	0	-inf	0	0	-inf	0	0	-inf	0	0	-inf	0	0	-inf	0	0	-inf	0	0	-inf	0	0	-inf	species	Corynebacterium lujinxingii
1762	0	0	-inf	345	240	42.73412426465012	12	5	49.333333333333336	76	9	44.60526315789474	41	16	46.97560975609756	38	2	45.470981596777726	61	1	44.65573770491803	169	24	43.761479400156325	69	7	42.26431289932226	47	5	43.297872340425535	93	13	47.761560012943434	0	0	-inf	213	15	44.614668306790996	162	4	43.50373559587628	594	16	43.50607298932208	124	7	43.763804344022695	120	5	45.35471622644126	39	7	44.8974358974359	97	8	45.422680412371136	family	Mycobacteriaceae
1763	0	0	-inf	54	54	45.52322421894032	7	7	50.42857142857143	0	0	-inf	0	0	-inf	0	0	-inf	12	12	45.916666666666664	32	24	44.25	14	1	40.857142857142854	16	16	44.5	60	6	50.90581127689987	0	0	-inf	27	20	43.988589497437744	39	12	43.580938953392874	183	10	43.3335386439272	25	25	44.44	34	14	45.069424245369014	11	11	47.81818181818182	34	26	45.64705882352941	genus	Mycobacterium
43348	0	0	-inf	0	0	-inf	0	0	-inf	0	0	-inf	0	0	-inf	0	0	-inf	0	0	-inf	0	0	-inf	0	0	-inf	0	0	-inf	0	0	-inf	0	0	-inf	0	0	-inf	8	8	43.0	0	0	-inf	0	0	-inf	0	0	-inf	0	0	-inf	0	0	-inf	species	Mycobacterium branderi
110505	0	0	-inf	0	0	-inf	0	0	-inf	0	0	-inf	0	0	-inf	0	0	-inf	0	0	-inf	0	0	-inf	0	0	-inf	0	0	-inf	0	0	-inf	0	0	-inf	0	0	-inf	12	12	45.668426968188236	157	157	43.529574060738526	0	0	-inf	0	0	-inf	0	0	-inf	0	0	-inf	species	Mycobacterium heckeshornense
120793	0	0	-inf	0	0	-inf	0	0	-inf	0	0	-inf	0	0	-inf	0	0	-inf	0	0	-inf	8	8	42.875	0	0	-inf	0	0	-inf	0	0	-inf	0	0	-inf	7	7	40.7794063032451	0	0	-inf	16	1	41.40241251125079	0	0	-inf	0	0	-inf	0	0	-inf	0	0	-inf	species_group	Mycobacterium avium complex (MAC)
339268	0	0	-inf	0	0	-inf	0	0	-inf	0	0	-inf	0	0	-inf	0	0	-inf	0	0	-inf	0	0	-inf	0	0	-inf	0	0	-inf	0	0	-inf	0	0	-inf	0	0	-inf	0	0	-inf	7	0	41.0	0	0	-inf	0	0	-inf	0	0	-inf	0	0	-inf	species	Mycobacterium colombiense
1041522	0	0	-inf	0	0	-inf	0	0	-inf	0	0	-inf	0	0	-inf	0	0	-inf	0	0	-inf	0	0	-inf	0	0	-inf	0	0	-inf	0	0	-inf	0	0	-inf	0	0	-inf	0	0	-inf	7	7	41.0	0	0	-inf	0	0	-inf	0	0	-inf	0	0	-inf	strain	Mycobacterium colombiense CECT 3035
560555	0	0	-inf	0	0	-inf	0	0	-inf	0	0	-inf	0	0	-inf	0	0	-inf	0	0	-inf	0	0	-inf	0	0	-inf	0	0	-inf	0	0	-inf	0	0	-inf	0	0	-inf	0	0	-inf	8	8	41.054825022501575	0	0	-inf	0	0	-inf	0	0	-inf	0	0	-inf	species	Mycobacterium mantenii
152142	0	0	-inf	0	0	-inf	0	0	-inf	0	0	-inf	0	0	-inf	0	0	-inf	0	0	-inf	0	0	-inf	0	0	-inf	0	0	-inf	0	0	-inf	0	0	-inf	0	0	-inf	7	7	42.69572252644126	0	0	-inf	0	0	-inf	0	0	-inf	0	0	-inf	0	0	-inf	species	Mycobacterium holsaticum
2642494	0	0	-inf	0	0	-inf	0	0	-inf	0	0	-inf	0	0	-inf	0	0	-inf	0	0	-inf	0	0	-inf	13	0	40.53846153846154	0	0	-inf	54	1	51.77777777777778	0	0	-inf	0	0	-inf	0	0	-inf	0	0	-inf	0	0	-inf	20	6	42.468021217127315	0	0	-inf	8	8	46.125	no_rank	unclassified Mycobacterium
2867005	0	0	-inf	0	0	-inf	0	0	-inf	0	0	-inf	0	0	-inf	0	0	-inf	0	0	-inf	0	0	-inf	0	0	-inf	0	0	-inf	53	53	51.9811320754717	0	0	-inf	0	0	-inf	0	0	-inf	0	0	-inf	0	0	-inf	0	0	-inf	0	0	-inf	0	0	-inf	species	Mycobacterium sp. IDR2000157661
2991728	0	0	-inf	0	0	-inf	0	0	-inf	0	0	-inf	0	0	-inf	0	0	-inf	0	0	-inf	0	0	-inf	13	13	40.53846153846154	0	0	-inf	0	0	-inf	0	0	-inf	0	0	-inf	0	0	-inf	0	0	-inf	0	0	-inf	14	14	41.88288745303902	0	0	-inf	0	0	-inf	species	Mycobacterium sp. Aquia_213
670516	0	0	-inf	0	0	-inf	0	0	-inf	0	0	-inf	0	0	-inf	0	0	-inf	0	0	-inf	0	0	-inf	0	0	-inf	0	0	-inf	0	0	-inf	0	0	-inf	0	0	-inf	13	0	43.88803499827475	0	0	-inf	16	0	40.875	0	0	-inf	0	0	-inf	0	0	-inf	genus	Mycobacteroides
36809	0	0	-inf	0	0	-inf	0	0	-inf	0	0	-inf	0	0	-inf	0	0	-inf	0	0	-inf	0	0	-inf	0	0	-inf	0	0	-inf	0	0	-inf	0	0	-inf	0	0	-inf	13	13	43.88803499827475	0	0	-inf	16	16	40.875	0	0	-inf	0	0	-inf	0	0	-inf	species	Mycobacteroides abscessus
697025	0	0	-inf	0	0	-inf	0	0	-inf	0	0	-inf	0	0	-inf	0	0	-inf	0	0	-inf	0	0	-inf	0	0	-inf	0	0	-inf	0	0	-inf	0	0	-inf	0	0	-inf	0	0	-inf	9	0	40.888888888888886	0	0	-inf	0	0	-inf	0	0	-inf	0	0	-inf	genus	Hoyosella
639313	0	0	-inf	0	0	-inf	0	0	-inf	0	0	-inf	0	0	-inf	0	0	-inf	0	0	-inf	0	0	-inf	0	0	-inf	0	0	-inf	0	0	-inf	0	0	-inf	0	0	-inf	0	0	-inf	9	0	40.888888888888886	0	0	-inf	0	0	-inf	0	0	-inf	0	0	-inf	species	Hoyosella subflava
443218	0	0	-inf	0	0	-inf	0	0	-inf	0	0	-inf	0	0	-inf	0	0	-inf	0	0	-inf	0	0	-inf	0	0	-inf	0	0	-inf	0	0	-inf	0	0	-inf	0	0	-inf	0	0	-inf	9	9	40.888888888888886	0	0	-inf	0	0	-inf	0	0	-inf	0	0	-inf	strain	Hoyosella subflava DQS3-9A1
1073531	0	0	-inf	0	0	-inf	0	0	-inf	16	0	43.0	0	0	-inf	8	0	44.36216258469418	13	0	43.0	9	0	43.0	0	0	-inf	0	0	-inf	0	0	-inf	0	0	-inf	37	0	43.0	17	0	43.1764705882353	60	0	43.715030806362435	0	0	-inf	21	3	42.857142857142854	0	0	-inf	14	6	45.714285714285715	genus	Mycolicibacter
2642523	0	0	-inf	0	0	-inf	0	0	-inf	16	0	43.0	0	0	-inf	8	0	44.36216258469418	13	0	43.0	9	0	43.0	0	0	-inf	0	0	-inf	0	0	-inf	0	0	-inf	37	0	43.0	17	1	43.1764705882353	60	0	43.715030806362435	0	0	-inf	18	0	43.0	0	0	-inf	8	1	44.625	no_rank	unclassified Mycolicibacter
2855503	0	0	-inf	0	0	-inf	0	0	-inf	16	16	43.0	0	0	-inf	8	8	44.36216258469418	13	13	43.0	9	9	43.0	0	0	-inf	0	0	-inf	0	0	-inf	0	0	-inf	37	37	43.0	16	16	43.0	60	60	43.715030806362435	0	0	-inf	18	18	43.0	0	0	-inf	7	7	43.0	species	Mycolicibacter sp. MYC340
1866885	0	0	-inf	51	34	46.745098039215684	0	0	-inf	51	14	45.6078431372549	25	13	45.52	28	0	46.107142857142854	35	11	44.97142857142857	104	41	44.19894248679249	48	18	42.48682359100307	26	17	41.84615384615385	20	20	42.7	0	0	-inf	134	42	45.061436066534796	89	32	43.49892238620296	326	30	43.679962992137696	76	23	43.78100525788799	60	14	46.003425380506755	21	21	44.523809523809526	41	32	45.609756097560975	genus	Mycolicibacterium
1772	0	0	-inf	0	0	-inf	0	0	-inf	0	0	-inf	0	0	-inf	0	0	-inf	0	0	-inf	0	0	-inf	15	15	40.86666666666667	0	0	-inf	0	0	-inf	0	0	-inf	0	0	-inf	0	0	-inf	0	0	-inf	0	0	-inf	0	0	-inf	0	0	-inf	0	0	-inf	species	Mycolicibacterium smegmatis
1791	0	0	-inf	0	0	-inf	0	0	-inf	0	0	-inf	0	0	-inf	0	0	-inf	0	0	-inf	7	7	43.142857142857146	0	0	-inf	0	0	-inf	0	0	-inf	0	0	-inf	0	0	-inf	0	0	-inf	7	7	42.285714285714285	0	0	-inf	0	0	-inf	0	0	-inf	0	0	-inf	species	Mycolicibacterium aurum
1799	0	0	-inf	10	10	49.0	0	0	-inf	0	0	-inf	0	0	-inf	0	0	-inf	0	0	-inf	0	0	-inf	0	0	-inf	0	0	-inf	0	0	-inf	0	0	-inf	0	0	-inf	0	0	-inf	0	0	-inf	0	0	-inf	0	0	-inf	0	0	-inf	0	0	-inf	species	Mycolicibacterium aichiense
1810	0	0	-inf	0	0	-inf	0	0	-inf	0	0	-inf	0	0	-inf	0	0	-inf	0	0	-inf	0	0	-inf	0	0	-inf	0	0	-inf	0	0	-inf	0	0	-inf	0	0	-inf	0	0	-inf	0	0	-inf	9	0	41.0	0	0	-inf	0	0	-inf	0	0	-inf	species	Mycolicibacterium vaccae
1354275	0	0	-inf	0	0	-inf	0	0	-inf	0	0	-inf	0	0	-inf	0	0	-inf	0	0	-inf	0	0	-inf	0	0	-inf	0	0	-inf	0	0	-inf	0	0	-inf	0	0	-inf	0	0	-inf	0	0	-inf	9	9	41.0	0	0	-inf	0	0	-inf	0	0	-inf	strain	Mycolicibacterium vaccae 95051
36814	0	0	-inf	7	0	50.0	0	0	-inf	0	0	-inf	0	0	-inf	0	0	-inf	0	0	-inf	0	0	-inf	0	0	-inf	0	0	-inf	0	0	-inf	0	0	-inf	0	0	-inf	0	0	-inf	0	0	-inf	0	0	-inf	0	0	-inf	0	0	-inf	0	0	-inf	species	Mycolicibacterium rhodesiae
710685	0	0	-inf	7	7	50.0	0	0	-inf	0	0	-inf	0	0	-inf	0	0	-inf	0	0	-inf	0	0	-inf	0	0	-inf	0	0	-inf	0	0	-inf	0	0	-inf	0	0	-inf	0	0	-inf	0	0	-inf	0	0	-inf	0	0	-inf	0	0	-inf	0	0	-inf	strain	Mycolicibacterium rhodesiae NBB3
85968	0	0	-inf	0	0	-inf	0	0	-inf	0	0	-inf	0	0	-inf	0	0	-inf	0	0	-inf	36	36	44.55555555555556	0	0	-inf	0	0	-inf	0	0	-inf	0	0	-inf	0	0	-inf	0	0	-inf	0	0	-inf	0	0	-inf	0	0	-inf	0	0	-inf	0	0	-inf	species	Mycolicibacterium brumae
319706	0	0	-inf	0	0	-inf	0	0	-inf	0	0	-inf	0	0	-inf	0	0	-inf	0	0	-inf	11	11	42.18181818181818	0	0	-inf	9	9	40.0	0	0	-inf	0	0	-inf	0	0	-inf	10	10	41.7	38	38	42.920175243578036	0	0	-inf	0	0	-inf	0	0	-inf	0	0	-inf	species	Mycolicibacterium phocaicum
758802	0	0	-inf	0	0	-inf	0	0	-inf	0	0	-inf	0	0	-inf	0	0	-inf	0	0	-inf	0	0	-inf	15	15	43.333333333333336	0	0	-inf	0	0	-inf	0	0	-inf	0	0	-inf	0	0	-inf	0	0	-inf	25	25	44.24048773235279	0	0	-inf	0	0	-inf	0	0	-inf	species	Mycolicibacterium litorale
1286181	0	0	-inf	0	0	-inf	0	0	-inf	37	37	45.91891891891892	12	12	46.416666666666664	28	28	46.107142857142854	24	24	45.458333333333336	9	9	46.22222222222222	0	0	-inf	0	0	-inf	0	0	-inf	0	0	-inf	84	84	45.54761904761905	36	36	45.69444444444444	123	123	45.736329613779866	0	0	-inf	46	46	45.689680262827174	0	0	-inf	9	9	45.77777777777778	species	Mycolicibacterium arabiense
1534348	0	0	-inf	0	0	-inf	0	0	-inf	0	0	-inf	0	0	-inf	0	0	-inf	0	0	-inf	0	0	-inf	0	0	-inf	0	0	-inf	0	0	-inf	0	0	-inf	8	8	40.0	0	0	-inf	59	59	40.33478489286436	0	0	-inf	0	0	-inf	0	0	-inf	0	0	-inf	species	Mycolicibacterium sarraceniae
2636767	0	0	-inf	0	0	-inf	0	0	-inf	0	0	-inf	0	0	-inf	0	0	-inf	0	0	-inf	0	0	-inf	0	0	-inf	0	0	-inf	0	0	-inf	0	0	-inf	0	0	-inf	11	1	43.85044892258594	45	6	45.19094239487904	0	0	-inf	0	0	-inf	0	0	-inf	0	0	-inf	no_rank	unclassified Mycolicibacterium
2908837	0	0	-inf	0	0	-inf	0	0	-inf	0	0	-inf	0	0	-inf	0	0	-inf	0	0	-inf	0	0	-inf	0	0	-inf	0	0	-inf	0	0	-inf	0	0	-inf	0	0	-inf	10	10	43.34138126514911	39	39	45.272378887222665	0	0	-inf	0	0	-inf	0	0	-inf	0	0	-inf	species	Mycolicibacterium sp. YH-1
2736649	0	0	-inf	0	0	-inf	0	0	-inf	0	0	-inf	0	0	-inf	0	0	-inf	0	0	-inf	0	0	-inf	0	0	-inf	0	0	-inf	0	0	-inf	0	0	-inf	0	0	-inf	0	0	-inf	24	24	42.541666666666664	19	19	45.99690134194496	0	0	-inf	0	0	-inf	0	0	-inf	species	Mycolicibacterium mengxianglii
85025	0	0	-inf	98	5	43.86734693877551	0	0	-inf	44	8	46.68181818181818	20	3	54.74504105837815	14	6	44.214285714285715	70	10	45.75714285714286	202	7	45.69763644208316	25	0	46.4	64	0	46.84375	361	1	47.79419179118374	305	11	138.01084794706003	231	10	43.65546091537087	55	4	42.426737569780805	503	22	49.38415578803074	52	2	46.337011269580756	76	0	45.81846353465366	37	1	46.86486486486486	84	5	50.38095238095238	family	Nocardiaceae
1817	0	0	-inf	62	42	44.03225806451613	0	0	-inf	0	0	-inf	0	0	-inf	0	0	-inf	18	11	45.05555555555556	65	18	42.66153846153846	11	11	44.36363636363637	24	1	43.958333333333336	107	1	42.19626168224299	0	0	-inf	50	10	42.62	29	11	42.60547855491423	121	7	41.073716979464	18	18	44.111111111111114	20	10	42.95	22	14	43.5	40	15	52.575	genus	Nocardia
1823	0	0	-inf	0	0	-inf	0	0	-inf	0	0	-inf	0	0	-inf	0	0	-inf	0	0	-inf	0	0	-inf	0	0	-inf	0	0	-inf	0	0	-inf	0	0	-inf	7	7	42.285714285714285	0	0	-inf	0	0	-inf	0	0	-inf	0	0	-inf	0	0	-inf	0	0	-inf	species	Nocardia otitidiscaviarum
1824	0	0	-inf	0	0	-inf	0	0	-inf	0	0	-inf	0	0	-inf	0	0	-inf	7	7	46.142857142857146	0	0	-inf	0	0	-inf	0	0	-inf	0	0	-inf	0	0	-inf	0	0	-inf	0	0	-inf	8	8	40.875	0	0	-inf	0	0	-inf	0	0	-inf	0	0	-inf	species	Nocardia asteroides
37326	0	0	-inf	10	10	42.0	0	0	-inf	0	0	-inf	0	0	-inf	0	0	-inf	0	0	-inf	0	0	-inf	0	0	-inf	0	0	-inf	0	0	-inf	0	0	-inf	0	0	-inf	0	0	-inf	0	0	-inf	0	0	-inf	0	0	-inf	0	0	-inf	0	0	-inf	species	Nocardia brasiliensis
135487	0	0	-inf	0	0	-inf	0	0	-inf	0	0	-inf	0	0	-inf	0	0	-inf	0	0	-inf	0	0	-inf	0	0	-inf	23	23	43.30434782608695	0	0	-inf	0	0	-inf	16	16	42.4375	0	0	-inf	21	21	43.23809523809524	0	0	-inf	10	10	44.4	8	8	42.25	0	0	-inf	species	Nocardia cyriacigeorgica
204891	0	0	-inf	0	0	-inf	0	0	-inf	0	0	-inf	0	0	-inf	0	0	-inf	0	0	-inf	15	15	42.53333333333333	0	0	-inf	0	0	-inf	18	18	40.833333333333336	0	0	-inf	0	0	-inf	0	0	-inf	0	0	-inf	0	0	-inf	0	0	-inf	0	0	-inf	0	0	-inf	species	Nocardia iowensis
209247	0	0	-inf	0	0	-inf	0	0	-inf	0	0	-inf	0	0	-inf	0	0	-inf	0	0	-inf	21	21	41.904761904761905	0	0	-inf	0	0	-inf	0	0	-inf	0	0	-inf	0	0	-inf	0	0	-inf	0	0	-inf	0	0	-inf	0	0	-inf	0	0	-inf	0	0	-inf	species	Nocardia yamanashiensis
480035	0	0	-inf	0	0	-inf	0	0	-inf	0	0	-inf	0	0	-inf	0	0	-inf	0	0	-inf	0	0	-inf	0	0	-inf	0	0	-inf	0	0	-inf	0	0	-inf	0	0	-inf	0	0	-inf	0	0	-inf	0	0	-inf	0	0	-inf	0	0	-inf	8	8	48.875	species	Nocardia wallacei
2382165	0	0	-inf	10	10	46.0	0	0	-inf	0	0	-inf	0	0	-inf	0	0	-inf	0	0	-inf	0	0	-inf	0	0	-inf	0	0	-inf	0	0	-inf	0	0	-inf	0	0	-inf	0	0	-inf	0	0	-inf	0	0	-inf	0	0	-inf	0	0	-inf	0	0	-inf	species	Nocardia yunnanensis
2637762	0	0	-inf	0	0	-inf	0	0	-inf	0	0	-inf	0	0	-inf	0	0	-inf	0	0	-inf	11	1	40.0	0	0	-inf	0	0	-inf	0	0	-inf	0	0	-inf	8	8	41.5	18	0	40.87160113374577	85	0	40.32846770017817	0	0	-inf	0	0	-inf	0	0	-inf	17	3	62.588235294117645	no_rank	unclassified Nocardia
1042928	0	0	-inf	0	0	-inf	0	0	-inf	0	0	-inf	0	0	-inf	0	0	-inf	0	0	-inf	0	0	-inf	0	0	-inf	0	0	-inf	0	0	-inf	0	0	-inf	0	0	-inf	0	0	-inf	0	0	-inf	0	0	-inf	0	0	-inf	0	0	-inf	14	14	66.78571428571429	species	Nocardia sp. OAHPP378
2986278	0	0	-inf	0	0	-inf	0	0	-inf	0	0	-inf	0	0	-inf	0	0	-inf	0	0	-inf	10	10	40.0	0	0	-inf	0	0	-inf	0	0	-inf	0	0	-inf	0	0	-inf	18	18	40.87160113374577	85	85	40.32846770017817	0	0	-inf	0	0	-inf	0	0	-inf	0	0	-inf	species	Nocardia sp. Y13_IFM12275
2749991	0	0	-inf	0	0	-inf	0	0	-inf	0	0	-inf	0	0	-inf	0	0	-inf	0	0	-inf	0	0	-inf	0	0	-inf	0	0	-inf	0	0	-inf	0	0	-inf	9	9	41.888888888888886	0	0	-inf	0	0	-inf	0	0	-inf	0	0	-inf	0	0	-inf	0	0	-inf	species	Nocardia gipuzkoensis
2755382	0	0	-inf	0	0	-inf	0	0	-inf	0	0	-inf	0	0	-inf	0	0	-inf	0	0	-inf	0	0	-inf	0	0	-inf	0	0	-inf	88	88	42.5	0	0	-inf	0	0	-inf	0	0	-inf	0	0	-inf	0	0	-inf	0	0	-inf	0	0	-inf	0	0	-inf	species	Nocardia huaxiensis
1827	0	0	-inf	31	21	43.064516129032256	0	0	-inf	36	26	47.19444444444444	17	8	56.99416595103312	8	8	42.0	42	35	46.595238095238095	100	27	46.21922561300799	14	14	48.0	40	2	48.575	253	88	50.18064520402107	294	115	139.834383074331	171	132	43.96731854649515	22	22	42.31818181818182	360	147	52.48975168573421	32	22	47.80996346626149	44	44	45.98189155985632	14	6	51.92857142857143	39	23	48.17948717948718	genus	Rhodococcus
1828	0	0	-inf	0	0	-inf	0	0	-inf	10	1	49.8	0	0	-inf	0	0	-inf	0	0	-inf	24	1	52.833333333333336	0	0	-inf	28	28	49.32142857142857	98	98	43.67097179201796	0	0	-inf	27	2	50.18518518518518	0	0	-inf	175	0	55.76817078450477	0	0	-inf	0	0	-inf	0	0	-inf	16	5	53.6875	species	Rhodococcus fascians
1051973	0	0	-inf	0	0	-inf	0	0	-inf	9	9	50.888888888888886	0	0	-inf	0	0	-inf	0	0	-inf	23	23	52.95652173913044	0	0	-inf	0	0	-inf	0	0	-inf	0	0	-inf	25	25	50.68	0	0	-inf	175	175	55.76817078450477	0	0	-inf	0	0	-inf	0	0	-inf	11	11	55.90909090909091	strain	Rhodococcus fascians D188
1829	0	0	-inf	0	0	-inf	0	0	-inf	0	0	-inf	0	0	-inf	0	0	-inf	0	0	-inf	0	0	-inf	0	0	-inf	0	0	-inf	0	0	-inf	0	0	-inf	0	0	-inf	0	0	-inf	30	30	41.56666666666667	0	0	-inf	0	0	-inf	0	0	-inf	0	0	-inf	species	Rhodococcus rhodochrous
1830	0	0	-inf	0	0	-inf	0	0	-inf	0	0	-inf	0	0	-inf	0	0	-inf	0	0	-inf	0	0	-inf	0	0	-inf	0	0	-inf	0	0	-inf	9	9	143.1567759290307	0	0	-inf	0	0	-inf	0	0	-inf	0	0	-inf	0	0	-inf	0	0	-inf	0	0	-inf	species	Rhodococcus ruber
33008	0	0	-inf	0	0	-inf	0	0	-inf	0	0	-inf	9	9	45.77777777777778	0	0	-inf	0	0	-inf	0	0	-inf	0	0	-inf	0	0	-inf	0	0	-inf	0	0	-inf	0	0	-inf	0	0	-inf	0	0	-inf	0	0	-inf	0	0	-inf	0	0	-inf	0	0	-inf	species	Rhodococcus globerulus
129699	0	0	-inf	0	0	-inf	0	0	-inf	0	0	-inf	0	0	-inf	0	0	-inf	0	0	-inf	0	0	-inf	0	0	-inf	0	0	-inf	0	0	-inf	11	0	146.0	0	0	-inf	0	0	-inf	0	0	-inf	0	0	-inf	0	0	-inf	0	0	-inf	0	0	-inf	no_rank	environmental samples
194249	0	0	-inf	0	0	-inf	0	0	-inf	0	0	-inf	0	0	-inf	0	0	-inf	0	0	-inf	0	0	-inf	0	0	-inf	0	0	-inf	0	0	-inf	11	11	146.0	0	0	-inf	0	0	-inf	0	0	-inf	0	0	-inf	0	0	-inf	0	0	-inf	0	0	-inf	species	uncultured Rhodococcus sp.
192944	0	0	-inf	10	10	44.6	0	0	-inf	0	0	-inf	0	0	-inf	0	0	-inf	7	7	46.857142857142854	49	12	42.04081632653061	0	0	-inf	10	1	48.2	16	2	57.58026695296637	159	9	138.94968553459123	12	5	45.666666666666664	0	0	-inf	8	8	56.875	10	10	43.7	0	0	-inf	8	8	43.25	0	0	-inf	no_rank	unclassified Rhodococcus
1831	0	0	-inf	0	0	-inf	0	0	-inf	0	0	-inf	0	0	-inf	0	0	-inf	0	0	-inf	0	0	-inf	0	0	-inf	0	0	-inf	0	0	-inf	150	150	139.76	0	0	-inf	0	0	-inf	0	0	-inf	0	0	-inf	0	0	-inf	0	0	-inf	0	0	-inf	species	Rhodococcus sp.
1564114	0	0	-inf	0	0	-inf	0	0	-inf	0	0	-inf	0	0	-inf	0	0	-inf	0	0	-inf	0	0	-inf	0	0	-inf	9	9	48.888888888888886	0	0	-inf	0	0	-inf	0	0	-inf	0	0	-inf	0	0	-inf	0	0	-inf	0	0	-inf	0	0	-inf	0	0	-inf	species	Rhodococcus sp. B7740
2565561	0	0	-inf	0	0	-inf	0	0	-inf	0	0	-inf	0	0	-inf	0	0	-inf	0	0	-inf	0	0	-inf	0	0	-inf	0	0	-inf	0	0	-inf	0	0	-inf	7	7	47.285714285714285	0	0	-inf	0	0	-inf	0	0	-inf	0	0	-inf	0	0	-inf	0	0	-inf	species	Rhodococcus sp. PAMC28705
2567884	0	0	-inf	0	0	-inf	0	0	-inf	0	0	-inf	0	0	-inf	0	0	-inf	0	0	-inf	37	37	41.351351351351354	0	0	-inf	0	0	-inf	0	0	-inf	0	0	-inf	0	0	-inf	0	0	-inf	0	0	-inf	0	0	-inf	0	0	-inf	0	0	-inf	0	0	-inf	species	Rhodococcus sp. SGAir0479
2789739	0	0	-inf	0	0	-inf	0	0	-inf	0	0	-inf	0	0	-inf	0	0	-inf	0	0	-inf	0	0	-inf	0	0	-inf	0	0	-inf	14	14	59.357142857142854	0	0	-inf	0	0	-inf	0	0	-inf	0	0	-inf	0	0	-inf	0	0	-inf	0	0	-inf	0	0	-inf	species	Rhodococcus sp. USK10
2811421	0	0	-inf	0	0	-inf	0	0	-inf	0	0	-inf	0	0	-inf	0	0	-inf	0	0	-inf	0	0	-inf	0	0	-inf	0	0	-inf	51	51	67.64046528925701	0	0	-inf	0	0	-inf	0	0	-inf	0	0	-inf	0	0	-inf	0	0	-inf	0	0	-inf	0	0	-inf	species	Rhodococcus pseudokoreensis
2979332	0	0	-inf	0	0	-inf	0	0	-inf	0	0	-inf	0	0	-inf	0	0	-inf	0	0	-inf	30	0	51.166666666666664	0	0	-inf	0	0	-inf	0	0	-inf	0	0	-inf	0	0	-inf	0	0	-inf	0	0	-inf	0	0	-inf	12	0	50.0	0	0	-inf	0	0	-inf	genus	Prescottella
43767	0	0	-inf	0	0	-inf	0	0	-inf	0	0	-inf	0	0	-inf	0	0	-inf	0	0	-inf	30	30	51.166666666666664	0	0	-inf	0	0	-inf	0	0	-inf	0	0	-inf	0	0	-inf	0	0	-inf	0	0	-inf	0	0	-inf	12	12	50.0	0	0	-inf	0	0	-inf	species	Prescottella equi
85026	0	0	-inf	26	1	46.80769230769231	0	0	-inf	26	0	45.228954199211344	0	0	-inf	0	0	-inf	12	0	42.67306746840088	20	0	41.073820229487374	20	0	49.13183301352025	0	0	-inf	45	0	45.666666666666664	0	0	-inf	46	0	44.94945597069873	42	0	41.89056961760765	177	0	41.29904432208133	26	0	44.925212029024614	22	0	47.130457167504034	9	1	46.888888888888886	22	0	46.15801839044307	family	Gordoniaceae
2053	0	0	-inf	25	17	47.08	0	0	-inf	26	11	45.228954199211344	0	0	-inf	0	0	-inf	12	12	42.67306746840088	20	5	41.073820229487374	20	3	49.13183301352025	0	0	-inf	45	6	45.666666666666664	0	0	-inf	46	12	44.94945597069873	42	11	41.89056961760765	177	10	41.29904432208133	26	12	44.925212029024614	22	4	47.130457167504034	8	8	47.625	22	1	46.15801839044307	genus	Gordonia
36822	0	0	-inf	0	0	-inf	0	0	-inf	0	0	-inf	0	0	-inf	0	0	-inf	0	0	-inf	0	0	-inf	0	0	-inf	0	0	-inf	0	0	-inf	0	0	-inf	0	0	-inf	0	0	-inf	8	8	40.75	0	0	-inf	0	0	-inf	0	0	-inf	0	0	-inf	species	Gordonia rubripertincta
84595	0	0	-inf	0	0	-inf	0	0	-inf	0	0	-inf	0	0	-inf	0	0	-inf	0	0	-inf	0	0	-inf	0	0	-inf	0	0	-inf	0	0	-inf	0	0	-inf	0	0	-inf	0	0	-inf	0	0	-inf	0	0	-inf	0	0	-inf	0	0	-inf	12	0	50.5	species	Gordonia polyisoprenivorans
1112204	0	0	-inf	0	0	-inf	0	0	-inf	0	0	-inf	0	0	-inf	0	0	-inf	0	0	-inf	0	0	-inf	0	0	-inf	0	0	-inf	0	0	-inf	0	0	-inf	0	0	-inf	0	0	-inf	0	0	-inf	0	0	-inf	0	0	-inf	0	0	-inf	12	12	50.5	strain	Gordonia polyisoprenivorans VH2
2657482	0	0	-inf	8	8	43.0	0	0	-inf	0	0	-inf	0	0	-inf	0	0	-inf	0	0	-inf	0	0	-inf	17	2	49.88235294117647	0	0	-inf	39	1	45.94871794871795	0	0	-inf	20	10	46.26395436488895	0	0	-inf	0	0	-inf	14	3	44.21825091104571	18	8	48.27055876028271	0	0	-inf	0	0	-inf	no_rank	unclassified Gordonia
2811424	0	0	-inf	0	0	-inf	0	0	-inf	0	0	-inf	0	0	-inf	0	0	-inf	0	0	-inf	0	0	-inf	0	0	-inf	0	0	-inf	38	38	46.05263157894737	0	0	-inf	10	10	50.333796180082466	0	0	-inf	0	0	-inf	0	0	-inf	0	0	-inf	0	0	-inf	0	0	-inf	species	Gordonia sp. PDNC005
2935861	0	0	-inf	0	0	-inf	0	0	-inf	0	0	-inf	0	0	-inf	0	0	-inf	0	0	-inf	0	0	-inf	15	15	50.8	0	0	-inf	0	0	-inf	0	0	-inf	0	0	-inf	0	0	-inf	0	0	-inf	11	11	44.45959206860363	10	10	49.8	0	0	-inf	0	0	-inf	species	Gordonia sp. PP30
2665643	0	0	-inf	0	0	-inf	0	0	-inf	15	15	47.26352061196633	0	0	-inf	0	0	-inf	0	0	-inf	15	15	40.9650936393165	0	0	-inf	0	0	-inf	0	0	-inf	0	0	-inf	14	14	41.42857142857143	31	31	41.60340126224794	159	159	41.29516254722261	0	0	-inf	0	0	-inf	0	0	-inf	9	9	41.052933843305276	species	Gordonia mangrovi
85028	0	0	-inf	9	0	45.111111111111114	0	0	-inf	0	0	-inf	0	0	-inf	0	0	-inf	0	0	-inf	25	0	45.84	0	0	-inf	0	0	-inf	11	0	41.72727272727273	0	0	-inf	0	0	-inf	7	0	50.42857142857143	50	0	56.661536192416214	9	0	43.10590620810738	0	0	-inf	0	0	-inf	13	0	43.07692307692308	family	Tsukamurellaceae
2060	0	0	-inf	9	9	45.111111111111114	0	0	-inf	0	0	-inf	0	0	-inf	0	0	-inf	0	0	-inf	25	0	45.84	0	0	-inf	0	0	-inf	11	11	41.72727272727273	0	0	-inf	0	0	-inf	7	0	50.42857142857143	50	0	56.661536192416214	9	9	43.10590620810738	0	0	-inf	0	0	-inf	13	3	43.07692307692308	genus	Tsukamurella
2061	0	0	-inf	0	0	-inf	0	0	-inf	0	0	-inf	0	0	-inf	0	0	-inf	0	0	-inf	25	25	45.84	0	0	-inf	0	0	-inf	0	0	-inf	0	0	-inf	0	0	-inf	7	7	50.42857142857143	50	50	56.661536192416214	0	0	-inf	0	0	-inf	0	0	-inf	0	0	-inf	species	Tsukamurella paurometabola
57704	0	0	-inf	0	0	-inf	0	0	-inf	0	0	-inf	0	0	-inf	0	0	-inf	0	0	-inf	0	0	-inf	0	0	-inf	0	0	-inf	0	0	-inf	0	0	-inf	0	0	-inf	0	0	-inf	0	0	-inf	0	0	-inf	0	0	-inf	0	0	-inf	10	10	42.0	species	Tsukamurella tyrosinosolvens
85029	0	0	-inf	0	0	-inf	0	0	-inf	0	0	-inf	0	0	-inf	0	0	-inf	0	0	-inf	0	0	-inf	0	0	-inf	8	0	58.0	10	0	43.4	0	0	-inf	0	0	-inf	0	0	-inf	0	0	-inf	0	0	-inf	0	0	-inf	0	0	-inf	0	0	-inf	family	Dietziaceae
37914	0	0	-inf	0	0	-inf	0	0	-inf	0	0	-inf	0	0	-inf	0	0	-inf	0	0	-inf	0	0	-inf	0	0	-inf	8	0	58.0	10	2	43.4	0	0	-inf	0	0	-inf	0	0	-inf	0	0	-inf	0	0	-inf	0	0	-inf	0	0	-inf	0	0	-inf	genus	Dietzia
499555	0	0	-inf	0	0	-inf	0	0	-inf	0	0	-inf	0	0	-inf	0	0	-inf	0	0	-inf	0	0	-inf	0	0	-inf	0	0	-inf	8	8	41.0	0	0	-inf	0	0	-inf	0	0	-inf	0	0	-inf	0	0	-inf	0	0	-inf	0	0	-inf	0	0	-inf	species	Dietzia timorensis
546160	0	0	-inf	0	0	-inf	0	0	-inf	0	0	-inf	0	0	-inf	0	0	-inf	0	0	-inf	0	0	-inf	0	0	-inf	8	8	58.0	0	0	-inf	0	0	-inf	0	0	-inf	0	0	-inf	0	0	-inf	0	0	-inf	0	0	-inf	0	0	-inf	0	0	-inf	species	Dietzia lutea
316606	0	0	-inf	0	0	-inf	0	0	-inf	0	0	-inf	0	0	-inf	0	0	-inf	0	0	-inf	0	0	-inf	0	0	-inf	0	0	-inf	0	0	-inf	0	0	-inf	0	0	-inf	0	0	-inf	139	0	42.490430989299746	0	0	-inf	0	0	-inf	0	0	-inf	0	0	-inf	family	Segniliparaceae
286801	0	0	-inf	0	0	-inf	0	0	-inf	0	0	-inf	0	0	-inf	0	0	-inf	0	0	-inf	0	0	-inf	0	0	-inf	0	0	-inf	0	0	-inf	0	0	-inf	0	0	-inf	0	0	-inf	139	0	42.490430989299746	0	0	-inf	0	0	-inf	0	0	-inf	0	0	-inf	genus	Segniliparus
286802	0	0	-inf	0	0	-inf	0	0	-inf	0	0	-inf	0	0	-inf	0	0	-inf	0	0	-inf	0	0	-inf	0	0	-inf	0	0	-inf	0	0	-inf	0	0	-inf	0	0	-inf	0	0	-inf	139	0	42.490430989299746	0	0	-inf	0	0	-inf	0	0	-inf	0	0	-inf	species	Segniliparus rotundus
640132	0	0	-inf	0	0	-inf	0	0	-inf	0	0	-inf	0	0	-inf	0	0	-inf	0	0	-inf	0	0	-inf	0	0	-inf	0	0	-inf	0	0	-inf	0	0	-inf	0	0	-inf	0	0	-inf	139	139	42.490430989299746	0	0	-inf	0	0	-inf	0	0	-inf	0	0	-inf	strain	Segniliparus rotundus DSM 44985
697024	0	0	-inf	0	0	-inf	0	0	-inf	0	0	-inf	0	0	-inf	0	0	-inf	0	0	-inf	18	0	45.833333333333336	0	0	-inf	0	0	-inf	0	0	-inf	0	0	-inf	14	0	49.57142857142857	20	0	50.2	67	0	51.61194029850746	0	0	-inf	12	0	41.0	8	0	41.0	9	0	40.888888888888886	no_rank	Corynebacteriales incertae sedis
741759	0	0	-inf	0	0	-inf	0	0	-inf	0	0	-inf	0	0	-inf	0	0	-inf	0	0	-inf	18	2	45.833333333333336	0	0	-inf	0	0	-inf	0	0	-inf	0	0	-inf	14	14	49.57142857142857	20	20	50.2	67	56	51.61194029850746	0	0	-inf	12	0	41.0	8	0	41.0	9	1	40.888888888888886	genus	Tomitella
2760083	0	0	-inf	0	0	-inf	0	0	-inf	0	0	-inf	0	0	-inf	0	0	-inf	0	0	-inf	16	16	45.25	0	0	-inf	0	0	-inf	0	0	-inf	0	0	-inf	0	0	-inf	0	0	-inf	11	11	54.09090909090909	0	0	-inf	12	12	41.0	8	8	41.0	8	8	41.0	species	Tomitella gaofuii
2805586	0	0	-inf	31	0	167.38462679029834	0	0	-inf	0	0	-inf	0	0	-inf	0	0	-inf	0	0	-inf	30	0	128.96046426643903	0	0	-inf	0	0	-inf	0	0	-inf	0	0	-inf	0	0	-inf	0	0	-inf	10	0	179.87409970206875	0	0	-inf	0	0	-inf	0	0	-inf	0	0	-inf	family	Lawsonellaceae
1847725	0	0	-inf	31	0	167.38462679029834	0	0	-inf	0	0	-inf	0	0	-inf	0	0	-inf	0	0	-inf	30	0	128.96046426643903	0	0	-inf	0	0	-inf	0	0	-inf	0	0	-inf	0	0	-inf	0	0	-inf	10	0	179.87409970206875	0	0	-inf	0	0	-inf	0	0	-inf	0	0	-inf	genus	Lawsonella
1528099	0	0	-inf	31	31	167.38462679029834	0	0	-inf	0	0	-inf	0	0	-inf	0	0	-inf	0	0	-inf	30	30	128.96046426643903	0	0	-inf	0	0	-inf	0	0	-inf	0	0	-inf	0	0	-inf	0	0	-inf	10	10	179.87409970206875	0	0	-inf	0	0	-inf	0	0	-inf	0	0	-inf	species	Lawsonella clevelandensis
85008	10	0	43.7	145	0	43.06206896551724	7	0	44.42857142857143	70	0	42.385714285714286	31	0	41.54838709677419	24	0	41.416666666666664	67	0	41.74626865671642	173	0	43.72559927771646	48	0	43.958333333333336	32	0	43.5625	186	0	44.37096774193548	0	0	-inf	134	0	42.23134328358209	63	0	42.36755881459657	357	0	41.56038224838313	103	0	44.05305582434969	64	0	42.59550246873876	65	0	43.41197926714067	92	0	44.29134286069046	order	Micromonosporales
28056	10	10	43.7	145	27	43.06206896551724	7	7	44.42857142857143	70	13	42.385714285714286	31	19	41.54838709677419	24	5	41.416666666666664	67	10	41.74626865671642	173	10	43.72559927771646	48	4	43.958333333333336	32	7	43.5625	186	6	44.37096774193548	0	0	-inf	134	13	42.23134328358209	63	12	42.36755881459657	357	14	41.56038224838313	103	17	44.05305582434969	64	14	42.59550246873876	65	22	43.41197926714067	92	17	44.29134286069046	family	Micromonosporaceae
1865	0	0	-inf	21	8	42.38095238095238	0	0	-inf	0	0	-inf	0	0	-inf	0	0	-inf	0	0	-inf	21	6	40.904761904761905	0	0	-inf	0	0	-inf	0	0	-inf	0	0	-inf	0	0	-inf	0	0	-inf	7	7	43.0	15	7	44.266666666666666	0	0	-inf	0	0	-inf	16	16	43.8125	genus	Actinoplanes
122358	0	0	-inf	0	0	-inf	0	0	-inf	0	0	-inf	0	0	-inf	0	0	-inf	0	0	-inf	15	15	40.46666666666667	0	0	-inf	0	0	-inf	0	0	-inf	0	0	-inf	0	0	-inf	0	0	-inf	0	0	-inf	0	0	-inf	0	0	-inf	0	0	-inf	0	0	-inf	species	Actinoplanes ianthinogenes
2626549	0	0	-inf	13	3	43.07692307692308	0	0	-inf	0	0	-inf	0	0	-inf	0	0	-inf	0	0	-inf	0	0	-inf	0	0	-inf	0	0	-inf	0	0	-inf	0	0	-inf	0	0	-inf	0	0	-inf	0	0	-inf	8	8	45.625	0	0	-inf	0	0	-inf	0	0	-inf	no_rank	unclassified Actinoplanes
649831	0	0	-inf	10	10	43.3	0	0	-inf	0	0	-inf	0	0	-inf	0	0	-inf	0	0	-inf	0	0	-inf	0	0	-inf	0	0	-inf	0	0	-inf	0	0	-inf	0	0	-inf	0	0	-inf	0	0	-inf	0	0	-inf	0	0	-inf	0	0	-inf	0	0	-inf	species	Actinoplanes sp. N902-109
1873	0	0	-inf	68	25	42.75	0	0	-inf	8	8	44.625	0	0	-inf	0	0	-inf	18	18	42.5	74	35	45.91891891891892	23	9	44.26086956521739	25	16	43.56	170	2	44.35294117647059	0	0	-inf	17	17	44.05882352941177	14	7	43.857142857142854	153	12	41.15197526247596	62	32	44.103176929349516	18	18	42.69217002419399	11	11	42.0	36	14	44.611111111111114	genus	Micromonospora
47853	0	0	-inf	22	22	42.86363636363637	0	0	-inf	0	0	-inf	0	0	-inf	0	0	-inf	0	0	-inf	0	0	-inf	0	0	-inf	0	0	-inf	0	0	-inf	0	0	-inf	0	0	-inf	0	0	-inf	0	0	-inf	0	0	-inf	0	0	-inf	0	0	-inf	14	14	47.785714285714285	species	Micromonospora carbonacea
47858	0	0	-inf	11	11	41.72727272727273	0	0	-inf	0	0	-inf	0	0	-inf	0	0	-inf	0	0	-inf	9	9	43.0	0	0	-inf	0	0	-inf	29	29	40.93103448275862	0	0	-inf	0	0	-inf	0	0	-inf	0	0	-inf	0	0	-inf	0	0	-inf	0	0	-inf	0	0	-inf	species	Micromonospora echinofusca
299146	0	0	-inf	0	0	-inf	0	0	-inf	0	0	-inf	0	0	-inf	0	0	-inf	0	0	-inf	0	0	-inf	0	0	-inf	0	0	-inf	0	0	-inf	0	0	-inf	0	0	-inf	7	7	43.0	141	141	41.179093724530645	0	0	-inf	0	0	-inf	0	0	-inf	0	0	-inf	species	Micromonospora narathiwatensis
405436	0	0	-inf	0	0	-inf	0	0	-inf	0	0	-inf	0	0	-inf	0	0	-inf	0	0	-inf	0	0	-inf	0	0	-inf	0	0	-inf	0	0	-inf	0	0	-inf	0	0	-inf	0	0	-inf	0	0	-inf	10	10	43.7	0	0	-inf	0	0	-inf	0	0	-inf	species	Micromonospora pattaloongensis
515350	0	0	-inf	0	0	-inf	0	0	-inf	0	0	-inf	0	0	-inf	0	0	-inf	0	0	-inf	0	0	-inf	0	0	-inf	0	0	-inf	0	0	-inf	0	0	-inf	0	0	-inf	0	0	-inf	0	0	-inf	8	8	42.25	0	0	-inf	0	0	-inf	0	0	-inf	species	Micromonospora endophytica (Xie et al. 2001) Li et al. 2019
2617518	0	0	-inf	10	10	43.2	0	0	-inf	0	0	-inf	0	0	-inf	0	0	-inf	0	0	-inf	30	9	46.86666666666667	14	6	44.0	9	2	45.55555555555556	139	0	45.10071942446043	0	0	-inf	0	0	-inf	0	0	-inf	0	0	-inf	12	4	44.166666666666664	0	0	-inf	0	0	-inf	8	8	41.75	no_rank	unclassified Micromonospora
2675222	0	0	-inf	0	0	-inf	0	0	-inf	0	0	-inf	0	0	-inf	0	0	-inf	0	0	-inf	0	0	-inf	0	0	-inf	0	0	-inf	139	139	45.10071942446043	0	0	-inf	0	0	-inf	0	0	-inf	0	0	-inf	0	0	-inf	0	0	-inf	0	0	-inf	0	0	-inf	species	Micromonospora sp. WMMC415
3015158	0	0	-inf	0	0	-inf	0	0	-inf	0	0	-inf	0	0	-inf	0	0	-inf	0	0	-inf	0	0	-inf	8	8	42.625	7	7	45.0	0	0	-inf	0	0	-inf	0	0	-inf	0	0	-inf	0	0	-inf	8	8	43.25	0	0	-inf	0	0	-inf	0	0	-inf	species	Micromonospora sp. WMMC264
3015163	0	0	-inf	0	0	-inf	0	0	-inf	0	0	-inf	0	0	-inf	0	0	-inf	0	0	-inf	21	21	47.714285714285715	0	0	-inf	0	0	-inf	0	0	-inf	0	0	-inf	0	0	-inf	0	0	-inf	0	0	-inf	0	0	-inf	0	0	-inf	0	0	-inf	0	0	-inf	species	Micromonospora sp. WMMA1947
35753	0	0	-inf	11	11	42.90909090909091	0	0	-inf	0	0	-inf	0	0	-inf	0	0	-inf	0	0	-inf	14	14	44.714285714285715	14	0	43.785714285714285	0	0	-inf	0	0	-inf	0	0	-inf	0	0	-inf	0	0	-inf	0	0	-inf	9	1	44.34585537468979	7	7	44.57142857142857	0	0	-inf	7	7	48.114791883360304	genus	Dactylosporangium
53360	0	0	-inf	0	0	-inf	0	0	-inf	0	0	-inf	0	0	-inf	0	0	-inf	0	0	-inf	0	0	-inf	14	14	43.785714285714285	0	0	-inf	0	0	-inf	0	0	-inf	0	0	-inf	0	0	-inf	0	0	-inf	8	8	44.125	0	0	-inf	0	0	-inf	0	0	-inf	species	Dactylosporangium matsuzakiense
53365	0	0	-inf	0	0	-inf	0	0	-inf	0	0	-inf	0	0	-inf	0	0	-inf	0	0	-inf	7	0	43.42857142857143	0	0	-inf	0	0	-inf	10	0	42.1	0	0	-inf	0	0	-inf	0	0	-inf	0	0	-inf	0	0	-inf	0	0	-inf	0	0	-inf	0	0	-inf	genus	Catellatospora
2645785	0	0	-inf	0	0	-inf	0	0	-inf	0	0	-inf	0	0	-inf	0	0	-inf	0	0	-inf	7	0	43.42857142857143	0	0	-inf	0	0	-inf	10	0	42.1	0	0	-inf	0	0	-inf	0	0	-inf	0	0	-inf	0	0	-inf	0	0	-inf	0	0	-inf	0	0	-inf	no_rank	unclassified Catellatospora
2728827	0	0	-inf	0	0	-inf	0	0	-inf	0	0	-inf	0	0	-inf	0	0	-inf	0	0	-inf	7	7	43.42857142857143	0	0	-inf	0	0	-inf	10	10	42.1	0	0	-inf	0	0	-inf	0	0	-inf	0	0	-inf	0	0	-inf	0	0	-inf	0	0	-inf	0	0	-inf	species	Catellatospora sp. IY07-71
168694	0	0	-inf	0	0	-inf	0	0	-inf	0	0	-inf	0	0	-inf	0	0	-inf	0	0	-inf	0	0	-inf	0	0	-inf	0	0	-inf	0	0	-inf	0	0	-inf	10	0	42.0	0	0	-inf	0	0	-inf	0	0	-inf	0	0	-inf	0	0	-inf	0	0	-inf	genus	Salinispora
168695	0	0	-inf	0	0	-inf	0	0	-inf	0	0	-inf	0	0	-inf	0	0	-inf	0	0	-inf	0	0	-inf	0	0	-inf	0	0	-inf	0	0	-inf	0	0	-inf	10	0	42.0	0	0	-inf	0	0	-inf	0	0	-inf	0	0	-inf	0	0	-inf	0	0	-inf	species	Salinispora tropica
369723	0	0	-inf	0	0	-inf	0	0	-inf	0	0	-inf	0	0	-inf	0	0	-inf	0	0	-inf	0	0	-inf	0	0	-inf	0	0	-inf	0	0	-inf	0	0	-inf	10	10	42.0	0	0	-inf	0	0	-inf	0	0	-inf	0	0	-inf	0	0	-inf	0	0	-inf	strain	Salinispora tropica CNB-440
265431	0	0	-inf	0	0	-inf	0	0	-inf	0	0	-inf	0	0	-inf	0	0	-inf	0	0	-inf	0	0	-inf	0	0	-inf	0	0	-inf	0	0	-inf	0	0	-inf	0	0	-inf	0	0	-inf	0	0	-inf	0	0	-inf	0	0	-inf	15	0	45.8	0	0	-inf	genus	Solwaraspora
2627926	0	0	-inf	0	0	-inf	0	0	-inf	0	0	-inf	0	0	-inf	0	0	-inf	0	0	-inf	0	0	-inf	0	0	-inf	0	0	-inf	0	0	-inf	0	0	-inf	0	0	-inf	0	0	-inf	0	0	-inf	0	0	-inf	0	0	-inf	15	5	45.8	0	0	-inf	no_rank	unclassified Solwaraspora
3015160	0	0	-inf	0	0	-inf	0	0	-inf	0	0	-inf	0	0	-inf	0	0	-inf	0	0	-inf	0	0	-inf	0	0	-inf	0	0	-inf	0	0	-inf	0	0	-inf	0	0	-inf	0	0	-inf	0	0	-inf	0	0	-inf	0	0	-inf	10	10	46.0	0	0	-inf	species	Solwaraspora sp. WMMA2059
390988	0	0	-inf	9	9	41.111111111111114	0	0	-inf	49	0	41.02040816326531	12	0	40.75	19	0	40.8421052631579	39	0	40.97435897435897	38	0	41.13157894736842	7	0	40.714285714285715	0	0	-inf	0	0	-inf	0	0	-inf	87	0	41.333333333333336	37	0	41.43270295147166	183	0	41.7371178102105	0	0	-inf	25	0	41.026123902551554	17	0	41.1764705882353	16	0	40.8125	genus	Actinocatenispora
390989	0	0	-inf	0	0	-inf	0	0	-inf	49	49	41.02040816326531	12	12	40.75	19	19	40.8421052631579	39	39	40.97435897435897	38	38	41.13157894736842	7	7	40.714285714285715	0	0	-inf	0	0	-inf	0	0	-inf	87	87	41.333333333333336	37	37	41.43270295147166	183	183	41.7371178102105	0	0	-inf	25	25	41.026123902551554	17	17	41.1764705882353	16	16	40.8125	species	Actinocatenispora sera
907364	0	0	-inf	9	1	43.888888888888886	0	0	-inf	0	0	-inf	0	0	-inf	0	0	-inf	0	0	-inf	9	1	43.22222222222222	0	0	-inf	0	0	-inf	0	0	-inf	0	0	-inf	7	7	44.142857142857146	0	0	-inf	0	0	-inf	0	0	-inf	0	0	-inf	0	0	-inf	0	0	-inf	genus	Phytohabitans
624315	0	0	-inf	8	8	43.75	0	0	-inf	0	0	-inf	0	0	-inf	0	0	-inf	0	0	-inf	8	8	43.375	0	0	-inf	0	0	-inf	0	0	-inf	0	0	-inf	0	0	-inf	0	0	-inf	0	0	-inf	0	0	-inf	0	0	-inf	0	0	-inf	0	0	-inf	species	Phytohabitans suffuscus
85009	15	5	104.55448936221225	403	7	48.65708611775161	13	0	113.32471415746224	106	3	53.94826917489869	71	0	66.92690249679755	21	0	82.97950301659937	116	7	64.09499389054577	431	7	51.994911315152436	97	1	81.87165893801296	54	0	70.03174773254304	382	1	51.89264964199141	21	0	83.75413750214098	394	2	55.14591989809985	430	3	79.1859626718546	1563	0	62.46831523364576	194	7	69.2793541987895	103	1	71.00208469295083	276	3	65.39784679430791	221	0	70.22573983916577	order	Propionibacteriales
31957	10	10	123.55006838589063	280	8	50.08144894804964	13	13	113.32471415746224	48	21	66.53159442790127	37	13	85.02189398034128	14	14	104.3263973820419	55	6	84.98216893278745	149	7	67.60273004584363	69	12	96.63645325885078	42	12	77.15986613231723	123	10	60.097059669687475	12	12	107.23640729541337	170	18	68.44593595131228	321	2	90.54814283954181	1079	8	70.78157606576531	98	11	87.87964125689888	44	10	106.7165817007071	216	11	71.44466869823458	125	12	90.82310803564508	family	Propionibacteriaceae
1743	0	0	-inf	27	3	46.851851851851855	0	0	-inf	0	0	-inf	0	0	-inf	0	0	-inf	0	0	-inf	23	1	116.73876493987923	37	2	130.41121508910797	0	0	-inf	8	0	110.99623114075895	0	0	-inf	0	0	-inf	114	7	117.99598635374886	279	2	128.36486564171418	0	0	-inf	19	1	118.7056259221348	74	3	119.37963385884868	48	6	118.99961765750167	genus	Propionibacterium
1744	0	0	-inf	12	12	49.666666666666664	0	0	-inf	0	0	-inf	0	0	-inf	0	0	-inf	0	0	-inf	0	0	-inf	0	0	-inf	0	0	-inf	0	0	-inf	0	0	-inf	0	0	-inf	0	0	-inf	0	0	-inf	0	0	-inf	0	0	-inf	0	0	-inf	0	0	-inf	species	Propionibacterium freudenreichii
556499	0	0	-inf	12	12	44.833333333333336	0	0	-inf	0	0	-inf	0	0	-inf	0	0	-inf	0	0	-inf	22	22	119.8632542553283	35	35	135.2918559513427	0	0	-inf	8	8	110.99623114075895	0	0	-inf	0	0	-inf	107	107	122.79011630212494	277	277	128.5244232132178	0	0	-inf	18	18	121.7448273622534	71	71	122.63511134584229	42	42	127.59122966679554	species	Propionibacterium acidifaciens
29404	0	0	-inf	16	16	50.1875	0	0	-inf	0	0	-inf	0	0	-inf	0	0	-inf	0	0	-inf	0	0	-inf	0	0	-inf	0	0	-inf	7	0	40.714285714285715	0	0	-inf	0	0	-inf	0	0	-inf	0	0	-inf	0	0	-inf	8	1	44.0	0	0	-inf	0	0	-inf	genus	Microlunatus
546874	0	0	-inf	0	0	-inf	0	0	-inf	0	0	-inf	0	0	-inf	0	0	-inf	0	0	-inf	0	0	-inf	0	0	-inf	0	0	-inf	0	0	-inf	0	0	-inf	0	0	-inf	0	0	-inf	0	0	-inf	0	0	-inf	7	7	44.42857142857143	0	0	-inf	0	0	-inf	species	Microlunatus sagamiharensis
2596828	0	0	-inf	0	0	-inf	0	0	-inf	0	0	-inf	0	0	-inf	0	0	-inf	0	0	-inf	0	0	-inf	0	0	-inf	0	0	-inf	7	7	40.714285714285715	0	0	-inf	0	0	-inf	0	0	-inf	0	0	-inf	0	0	-inf	0	0	-inf	0	0	-inf	0	0	-inf	species	Microlunatus elymi
72763	0	0	-inf	92	78	46.5	0	0	-inf	10	10	46.1	0	0	-inf	0	0	-inf	11	11	47.54545454545455	26	7	42.57692307692308	0	0	-inf	0	0	-inf	0	0	-inf	0	0	-inf	38	10	45.23746142543611	49	10	43.56087654933847	420	14	46.6996915146862	10	10	44.0	0	0	-inf	10	10	41.712043955712204	26	12	46.0	genus	Tessaracoccus
1285901	0	0	-inf	0	0	-inf	0	0	-inf	0	0	-inf	0	0	-inf	0	0	-inf	0	0	-inf	0	0	-inf	0	0	-inf	0	0	-inf	0	0	-inf	0	0	-inf	8	8	45.0	10	10	44.8	56	56	44.8294637598854	0	0	-inf	0	0	-inf	0	0	-inf	0	0	-inf	species	Tessaracoccus defluvii
1332264	0	0	-inf	0	0	-inf	0	0	-inf	0	0	-inf	0	0	-inf	0	0	-inf	0	0	-inf	9	9	40.55555555555556	0	0	-inf	0	0	-inf	0	0	-inf	0	0	-inf	0	0	-inf	0	0	-inf	194	194	48.94912665677503	0	0	-inf	0	0	-inf	0	0	-inf	14	14	46.785714285714285	species	Tessaracoccus aquimaris
2635419	0	0	-inf	14	4	42.714285714285715	0	0	-inf	0	0	-inf	0	0	-inf	0	0	-inf	0	0	-inf	10	1	42.7	0	0	-inf	0	0	-inf	0	0	-inf	0	0	-inf	20	0	45.0511767083286	29	0	43.39795542673928	156	0	44.75874403951661	0	0	-inf	0	0	-inf	0	0	-inf	0	0	-inf	no_rank	unclassified Tessaracoccus
2829499	0	0	-inf	10	10	42.4	0	0	-inf	0	0	-inf	0	0	-inf	0	0	-inf	0	0	-inf	9	9	42.888888888888886	0	0	-inf	0	0	-inf	0	0	-inf	0	0	-inf	20	20	45.0511767083286	29	29	43.39795542673928	156	156	44.75874403951661	0	0	-inf	0	0	-inf	0	0	-inf	0	0	-inf	species	Tessaracoccus sp. J1M15
1085622	0	0	-inf	19	4	42.21052631578947	0	0	-inf	0	0	-inf	0	0	-inf	0	0	-inf	0	0	-inf	16	1	42.5625	0	0	-inf	0	0	-inf	0	0	-inf	0	0	-inf	0	0	-inf	0	0	-inf	0	0	-inf	0	0	-inf	0	0	-inf	0	0	-inf	0	0	-inf	genus	Propioniciclava
2642922	0	0	-inf	15	0	42.8	0	0	-inf	0	0	-inf	0	0	-inf	0	0	-inf	0	0	-inf	0	0	-inf	0	0	-inf	0	0	-inf	0	0	-inf	0	0	-inf	0	0	-inf	0	0	-inf	0	0	-inf	0	0	-inf	0	0	-inf	0	0	-inf	0	0	-inf	no_rank	unclassified Propioniciclava
2760308	0	0	-inf	15	15	42.8	0	0	-inf	0	0	-inf	0	0	-inf	0	0	-inf	0	0	-inf	0	0	-inf	0	0	-inf	0	0	-inf	0	0	-inf	0	0	-inf	0	0	-inf	0	0	-inf	0	0	-inf	0	0	-inf	0	0	-inf	0	0	-inf	0	0	-inf	species	Propioniciclava sp. MC1595
2714937	0	0	-inf	0	0	-inf	0	0	-inf	0	0	-inf	0	0	-inf	0	0	-inf	0	0	-inf	15	15	42.46666666666667	0	0	-inf	0	0	-inf	0	0	-inf	0	0	-inf	0	0	-inf	0	0	-inf	0	0	-inf	0	0	-inf	0	0	-inf	0	0	-inf	0	0	-inf	species	Propioniciclava coleopterorum
1278221	0	0	-inf	0	0	-inf	0	0	-inf	0	0	-inf	0	0	-inf	0	0	-inf	0	0	-inf	17	0	43.88235294117647	0	0	-inf	0	0	-inf	0	0	-inf	0	0	-inf	0	0	-inf	0	0	-inf	0	0	-inf	0	0	-inf	0	0	-inf	0	0	-inf	0	0	-inf	genus	Auraticoccus
675864	0	0	-inf	0	0	-inf	0	0	-inf	0	0	-inf	0	0	-inf	0	0	-inf	0	0	-inf	17	17	43.88235294117647	0	0	-inf	0	0	-inf	0	0	-inf	0	0	-inf	0	0	-inf	0	0	-inf	0	0	-inf	0	0	-inf	0	0	-inf	0	0	-inf	0	0	-inf	species	Auraticoccus monumenti
1912215	0	0	-inf	13	2	44.30769230769231	0	0	-inf	17	0	50.78717787805692	0	0	-inf	0	0	-inf	11	11	50.36363636363637	23	3	51.47826086956522	9	2	51.44444444444444	10	1	43.7	0	0	-inf	0	0	-inf	65	3	49.53846153846154	67	4	53.693477414890324	347	5	52.851435063646534	25	3	45.64	0	0	-inf	10	3	48.3	25	2	46.30621787609308	genus	Acidipropionibacterium
1748	0	0	-inf	0	0	-inf	0	0	-inf	7	7	45.857142857142854	0	0	-inf	0	0	-inf	0	0	-inf	0	0	-inf	0	0	-inf	9	9	42.55555555555556	0	0	-inf	0	0	-inf	8	8	47.75	0	0	-inf	0	0	-inf	0	0	-inf	0	0	-inf	0	0	-inf	0	0	-inf	species	Acidipropionibacterium acidipropionici
1749	0	0	-inf	11	11	44.36363636363637	0	0	-inf	10	10	54.23820239269677	0	0	-inf	0	0	-inf	0	0	-inf	20	20	52.7	7	7	54.0	0	0	-inf	0	0	-inf	0	0	-inf	54	54	49.94444444444444	63	63	54.213698203137334	320	320	53.369714555828445	22	22	45.95454545454545	0	0	-inf	7	7	49.857142857142854	23	23	46.419802039231605	species	Acidipropionibacterium jensenii
2057246	0	0	-inf	0	0	-inf	0	0	-inf	0	0	-inf	0	0	-inf	0	0	-inf	0	0	-inf	0	0	-inf	0	0	-inf	0	0	-inf	0	0	-inf	0	0	-inf	0	0	-inf	0	0	-inf	22	22	47.32451405546573	0	0	-inf	0	0	-inf	0	0	-inf	0	0	-inf	species	Acidipropionibacterium virtanenii
1912216	0	0	-inf	7	7	85.33558092096531	0	0	-inf	0	0	-inf	0	0	-inf	0	0	-inf	9	9	152.00781929193457	9	9	90.84773418115957	0	0	-inf	0	0	-inf	0	0	-inf	0	0	-inf	0	0	-inf	11	0	40.68804931772035	9	2	59.98243820821118	12	3	71.96420995057242	0	0	-inf	0	0	-inf	0	0	-inf	genus	Cutibacterium
1747	0	0	-inf	0	0	-inf	0	0	-inf	0	0	-inf	0	0	-inf	0	0	-inf	0	0	-inf	0	0	-inf	0	0	-inf	0	0	-inf	0	0	-inf	0	0	-inf	0	0	-inf	11	11	40.68804931772035	7	7	65.26313483912867	0	0	-inf	0	0	-inf	0	0	-inf	0	0	-inf	species	Cutibacterium acnes
33010	0	0	-inf	0	0	-inf	0	0	-inf	0	0	-inf	0	0	-inf	0	0	-inf	0	0	-inf	0	0	-inf	0	0	-inf	0	0	-inf	0	0	-inf	0	0	-inf	0	0	-inf	0	0	-inf	0	0	-inf	9	9	40.22222222222222	0	0	-inf	0	0	-inf	0	0	-inf	species	Cutibacterium avidum
2801844	0	0	-inf	98	6	54.443435091909606	0	0	-inf	0	0	-inf	24	0	87.1413321330141	0	0	-inf	18	4	109.31392757747511	15	4	107.53536803906512	11	0	60.44384563742766	20	2	84.43830167522782	98	0	56.29601681057214	0	0	-inf	49	0	118.74063742469139	24	0	129.437881733102	0	0	-inf	40	7	131.44689657350514	7	7	179.4753502768631	111	0	42.43170117946277	14	4	117.36122405481929	genus	Arachnia
1750	0	0	-inf	92	92	49.816514417463054	0	0	-inf	0	0	-inf	14	14	81.45107576636359	0	0	-inf	14	14	92.00251304452328	11	11	106.4873990539293	11	11	60.44384563742766	18	18	82.51773326174516	53	53	69.4530122157749	0	0	-inf	40	40	122.97407865405052	11	11	137.43216824947942	0	0	-inf	33	33	126.29425563575555	0	0	-inf	0	0	-inf	0	0	-inf	species	Arachnia propionica
1547448	0	0	-inf	0	0	-inf	0	0	-inf	0	0	-inf	10	10	95.10769104632483	0	0	-inf	0	0	-inf	0	0	-inf	0	0	-inf	0	0	-inf	45	45	40.8	0	0	-inf	9	9	99.92534307198403	13	13	122.6734854500134	0	0	-inf	0	0	-inf	0	0	-inf	111	111	42.43170117946277	10	10	138.52629421686999	species	Arachnia rubra
2919589	0	0	-inf	0	0	-inf	0	0	-inf	0	0	-inf	0	0	-inf	0	0	-inf	0	0	-inf	13	0	73.16577346131268	0	0	-inf	0	0	-inf	0	0	-inf	0	0	-inf	0	0	-inf	54	0	115.32199565483235	16	0	101.16151985958287	0	0	-inf	0	0	-inf	0	0	-inf	0	0	-inf	genus	Vaginimicrobium
1871034	0	0	-inf	0	0	-inf	0	0	-inf	0	0	-inf	0	0	-inf	0	0	-inf	0	0	-inf	13	13	73.16577346131268	0	0	-inf	0	0	-inf	0	0	-inf	0	0	-inf	0	0	-inf	54	54	115.32199565483235	16	16	101.16151985958287	0	0	-inf	0	0	-inf	0	0	-inf	0	0	-inf	species	Vaginimicrobium propionicum
85015	0	0	-inf	116	7	45.26724137931034	0	0	-inf	55	9	43.54545454545455	34	7	47.23529411764706	7	7	40.285714285714285	54	3	45.611111111111114	267	31	43.846441947565545	27	6	45.50502378246492	12	3	45.083333333333336	258	15	48.007960557632416	9	9	52.44444444444444	222	36	45.070645622199336	106	4	45.74537827740146	484	100	43.93523994881723	89	13	50.85381877965252	58	4	44.42560566453145	57	14	43.80275923526868	96	15	43.40625	family	Nocardioidaceae
1839	0	0	-inf	77	47	44.779220779220786	0	0	-inf	30	20	43.93333333333333	19	12	48.68421052631579	0	0	-inf	20	12	51.2	149	22	44.92617449664429	21	11	45.55407819650251	9	9	44.666666666666664	87	14	45.30014595830124	0	0	-inf	134	44	46.87077110543472	61	9	44.75289895547328	236	9	46.019126175944805	63	21	47.88518137468524	29	11	45.85800865496237	36	10	43.361111111111114	52	20	44.46153846153846	genus	Nocardioides
449461	0	0	-inf	0	0	-inf	0	0	-inf	0	0	-inf	0	0	-inf	0	0	-inf	0	0	-inf	0	0	-inf	10	10	46.86356421265527	0	0	-inf	0	0	-inf	0	0	-inf	0	0	-inf	0	0	-inf	22	22	48.731057323667514	26	26	49.03947350903819	0	0	-inf	0	0	-inf	0	0	-inf	species	Nocardioides humi
450734	0	0	-inf	0	0	-inf	0	0	-inf	0	0	-inf	0	0	-inf	0	0	-inf	0	0	-inf	26	0	43.53846153846154	0	0	-inf	0	0	-inf	0	0	-inf	0	0	-inf	7	0	42.57142857142857	0	0	-inf	0	0	-inf	0	0	-inf	0	0	-inf	0	0	-inf	7	0	43.142857142857146	species	Nocardioides dokdonensis
1300347	0	0	-inf	0	0	-inf	0	0	-inf	0	0	-inf	0	0	-inf	0	0	-inf	0	0	-inf	26	26	43.53846153846154	0	0	-inf	0	0	-inf	0	0	-inf	0	0	-inf	7	7	42.57142857142857	0	0	-inf	0	0	-inf	0	0	-inf	0	0	-inf	0	0	-inf	7	7	43.142857142857146	strain	Nocardioides dokdonensis FR1436
1774216	0	0	-inf	7	7	46.57142857142857	0	0	-inf	0	0	-inf	0	0	-inf	0	0	-inf	0	0	-inf	0	0	-inf	0	0	-inf	0	0	-inf	0	0	-inf	0	0	-inf	0	0	-inf	0	0	-inf	0	0	-inf	0	0	-inf	0	0	-inf	0	0	-inf	0	0	-inf	species	Nocardioides rotundus
1804624	0	0	-inf	0	0	-inf	0	0	-inf	0	0	-inf	0	0	-inf	0	0	-inf	0	0	-inf	0	0	-inf	0	0	-inf	0	0	-inf	0	0	-inf	0	0	-inf	0	0	-inf	0	0	-inf	0	0	-inf	0	0	-inf	0	0	-inf	18	18	40.111111111111114	0	0	-inf	species	Nocardioides baekrokdamisoli
2045452	0	0	-inf	0	0	-inf	0	0	-inf	0	0	-inf	7	7	43.57142857142857	0	0	-inf	0	0	-inf	17	17	43.76470588235294	0	0	-inf	0	0	-inf	0	0	-inf	0	0	-inf	8	8	44.375	0	0	-inf	41	41	46.35558765415246	0	0	-inf	0	0	-inf	0	0	-inf	0	0	-inf	species	Nocardioides houyundeii
2500546	0	0	-inf	0	0	-inf	0	0	-inf	0	0	-inf	0	0	-inf	0	0	-inf	0	0	-inf	0	0	-inf	0	0	-inf	0	0	-inf	24	24	52.291666666666664	0	0	-inf	0	0	-inf	0	0	-inf	0	0	-inf	0	0	-inf	0	0	-inf	0	0	-inf	0	0	-inf	species	Nocardioides yefusunii
2558918	0	0	-inf	0	0	-inf	0	0	-inf	0	0	-inf	0	0	-inf	0	0	-inf	0	0	-inf	0	0	-inf	0	0	-inf	0	0	-inf	0	0	-inf	0	0	-inf	0	0	-inf	7	7	46.285714285714285	0	0	-inf	0	0	-inf	0	0	-inf	0	0	-inf	0	0	-inf	species	Nocardioides cynanchi
2615069	0	0	-inf	23	23	44.26086956521739	0	0	-inf	10	3	42.8	0	0	-inf	0	0	-inf	8	8	48.0	60	7	45.11666666666667	0	0	-inf	0	0	-inf	0	0	-inf	0	0	-inf	40	9	51.8	0	0	-inf	21	12	48.28407200545684	16	0	53.4375	18	4	45.49278098250493	8	8	50.125	25	14	45.32	no_rank	unclassified Nocardioides
196162	0	0	-inf	0	0	-inf	0	0	-inf	0	0	-inf	0	0	-inf	0	0	-inf	0	0	-inf	0	0	-inf	0	0	-inf	0	0	-inf	0	0	-inf	0	0	-inf	0	0	-inf	0	0	-inf	9	9	43.399775527382964	0	0	-inf	0	0	-inf	0	0	-inf	0	0	-inf	species	Nocardioides sp. JS614
2017486	0	0	-inf	0	0	-inf	0	0	-inf	0	0	-inf	0	0	-inf	0	0	-inf	0	0	-inf	0	0	-inf	0	0	-inf	0	0	-inf	0	0	-inf	0	0	-inf	0	0	-inf	0	0	-inf	0	0	-inf	0	0	-inf	0	0	-inf	0	0	-inf	11	11	41.63636363636363	species	Nocardioides sp. S5
2486272	0	0	-inf	0	0	-inf	0	0	-inf	0	0	-inf	0	0	-inf	0	0	-inf	0	0	-inf	7	7	42.42857142857143	0	0	-inf	0	0	-inf	0	0	-inf	0	0	-inf	0	0	-inf	0	0	-inf	0	0	-inf	0	0	-inf	14	14	46.285714285714285	0	0	-inf	0	0	-inf	species	Nocardioides sp. WS12
2582905	0	0	-inf	0	0	-inf	0	0	-inf	0	0	-inf	0	0	-inf	0	0	-inf	0	0	-inf	39	39	42.97435897435897	0	0	-inf	0	0	-inf	0	0	-inf	0	0	-inf	0	0	-inf	0	0	-inf	0	0	-inf	0	0	-inf	0	0	-inf	0	0	-inf	0	0	-inf	species	Nocardioides sp. S-1144
2662361	0	0	-inf	0	0	-inf	0	0	-inf	0	0	-inf	0	0	-inf	0	0	-inf	0	0	-inf	7	7	63.57142857142857	0	0	-inf	0	0	-inf	0	0	-inf	0	0	-inf	22	22	57.59090909090909	0	0	-inf	0	0	-inf	0	0	-inf	0	0	-inf	0	0	-inf	0	0	-inf	species	Nocardioides sp. dk884
2714939	0	0	-inf	0	0	-inf	0	0	-inf	0	0	-inf	0	0	-inf	0	0	-inf	0	0	-inf	0	0	-inf	0	0	-inf	0	0	-inf	0	0	-inf	0	0	-inf	0	0	-inf	0	0	-inf	0	0	-inf	8	8	58.625	0	0	-inf	0	0	-inf	0	0	-inf	species	Nocardioides sp. HDW12B
2803858	0	0	-inf	0	0	-inf	0	0	-inf	7	7	40.0	0	0	-inf	0	0	-inf	0	0	-inf	0	0	-inf	0	0	-inf	0	0	-inf	0	0	-inf	0	0	-inf	0	0	-inf	0	0	-inf	0	0	-inf	0	0	-inf	0	0	-inf	0	0	-inf	0	0	-inf	species	Nocardioides sp. zg-536
2840457	0	0	-inf	0	0	-inf	0	0	-inf	0	0	-inf	0	0	-inf	0	0	-inf	0	0	-inf	0	0	-inf	0	0	-inf	0	0	-inf	0	0	-inf	0	0	-inf	9	9	46.0	0	0	-inf	0	0	-inf	8	8	48.25	0	0	-inf	0	0	-inf	0	0	-inf	species	Nocardioides sp. LMS-CY
2736757	0	0	-inf	0	0	-inf	0	0	-inf	0	0	-inf	0	0	-inf	0	0	-inf	0	0	-inf	0	0	-inf	0	0	-inf	0	0	-inf	49	49	41.0	0	0	-inf	0	0	-inf	0	0	-inf	0	0	-inf	0	0	-inf	0	0	-inf	0	0	-inf	0	0	-inf	species	Nocardioides campestrisoli
2760089	0	0	-inf	0	0	-inf	0	0	-inf	0	0	-inf	0	0	-inf	0	0	-inf	0	0	-inf	9	9	43.888888888888886	0	0	-inf	0	0	-inf	0	0	-inf	0	0	-inf	15	15	43.266666666666666	27	27	44.86929600596867	143	143	45.263368368400144	0	0	-inf	0	0	-inf	0	0	-inf	0	0	-inf	species	Nocardioides dongkuii
2894081	0	0	-inf	0	0	-inf	0	0	-inf	0	0	-inf	0	0	-inf	0	0	-inf	0	0	-inf	15	15	43.46666666666667	0	0	-inf	0	0	-inf	0	0	-inf	0	0	-inf	20	20	43.75	18	18	43.388888888888886	0	0	-inf	0	0	-inf	0	0	-inf	0	0	-inf	0	0	-inf	species	Nocardioides okcheonensis
2040	0	0	-inf	10	10	46.9	0	0	-inf	16	2	41.5	8	0	41.0	0	0	-inf	31	1	41.41935483870968	50	2	40.76	0	0	-inf	0	0	-inf	99	3	49.292929292929294	0	0	-inf	31	2	41.0	30	6	49.36944203735617	118	0	40.457347680189194	13	5	72.24795729106953	25	3	40.95211510195663	7	7	42.142857142857146	29	4	41.51724137931034	genus	Aeromicrobium
2041	0	0	-inf	0	0	-inf	0	0	-inf	0	0	-inf	0	0	-inf	0	0	-inf	0	0	-inf	0	0	-inf	0	0	-inf	0	0	-inf	96	96	49.552083333333336	0	0	-inf	0	0	-inf	0	0	-inf	0	0	-inf	8	8	46.5	0	0	-inf	0	0	-inf	0	0	-inf	species	Aeromicrobium erythreum
1736691	0	0	-inf	0	0	-inf	0	0	-inf	0	0	-inf	0	0	-inf	0	0	-inf	0	0	-inf	20	20	41.0	0	0	-inf	0	0	-inf	0	0	-inf	0	0	-inf	0	0	-inf	24	24	51.37846921336188	0	0	-inf	0	0	-inf	0	0	-inf	0	0	-inf	0	0	-inf	species	Aeromicrobium choanae
2633570	0	0	-inf	0	0	-inf	0	0	-inf	14	1	40.5	8	8	41.0	0	0	-inf	30	0	41.43333333333333	28	0	40.142857142857146	0	0	-inf	0	0	-inf	0	0	-inf	0	0	-inf	29	2	40.55172413793103	0	0	-inf	118	5	40.457347680189194	0	0	-inf	22	7	40.40013079767799	0	0	-inf	25	6	41.24	no_rank	unclassified Aeromicrobium
1736306	0	0	-inf	0	0	-inf	0	0	-inf	13	13	40.0	0	0	-inf	0	0	-inf	23	23	40.0	28	28	40.142857142857146	0	0	-inf	0	0	-inf	0	0	-inf	0	0	-inf	27	27	40.0	0	0	-inf	113	113	40.19439846249845	0	0	-inf	15	15	40.0	0	0	-inf	19	19	40.0	species	Aeromicrobium sp. Leaf245
2969247	0	0	-inf	0	0	-inf	0	0	-inf	0	0	-inf	0	0	-inf	0	0	-inf	7	7	46.142857142857146	0	0	-inf	0	0	-inf	0	0	-inf	0	0	-inf	0	0	-inf	0	0	-inf	0	0	-inf	0	0	-inf	0	0	-inf	0	0	-inf	0	0	-inf	0	0	-inf	species	Aeromicrobium sp. zg.Y1379
2044	0	0	-inf	0	0	-inf	0	0	-inf	0	0	-inf	0	0	-inf	0	0	-inf	0	0	-inf	0	0	-inf	0	0	-inf	0	0	-inf	57	0	50.73684210526316	0	0	-inf	21	0	40.95238095238095	11	0	42.54545454545455	30	0	41.89686018672972	0	0	-inf	0	0	-inf	0	0	-inf	0	0	-inf	genus	Pimelobacter
2045	0	0	-inf	0	0	-inf	0	0	-inf	0	0	-inf	0	0	-inf	0	0	-inf	0	0	-inf	0	0	-inf	0	0	-inf	0	0	-inf	57	57	50.73684210526316	0	0	-inf	21	21	40.95238095238095	11	11	42.54545454545455	30	30	41.89686018672972	0	0	-inf	0	0	-inf	0	0	-inf	0	0	-inf	species	Pimelobacter simplex
53387	0	0	-inf	0	0	-inf	0	0	-inf	0	0	-inf	0	0	-inf	0	0	-inf	0	0	-inf	11	0	41.63636363636363	0	0	-inf	0	0	-inf	0	0	-inf	0	0	-inf	0	0	-inf	0	0	-inf	0	0	-inf	0	0	-inf	0	0	-inf	0	0	-inf	0	0	-inf	genus	Friedmanniella
546871	0	0	-inf	0	0	-inf	0	0	-inf	0	0	-inf	0	0	-inf	0	0	-inf	0	0	-inf	11	11	41.63636363636363	0	0	-inf	0	0	-inf	0	0	-inf	0	0	-inf	0	0	-inf	0	0	-inf	0	0	-inf	0	0	-inf	0	0	-inf	0	0	-inf	0	0	-inf	species	Friedmanniella luteola
116071	0	0	-inf	7	0	48.57142857142857	0	0	-inf	0	0	-inf	0	0	-inf	0	0	-inf	0	0	-inf	18	3	42.611111111111114	0	0	-inf	0	0	-inf	0	0	-inf	0	0	-inf	0	0	-inf	0	0	-inf	0	0	-inf	0	0	-inf	0	0	-inf	0	0	-inf	0	0	-inf	genus	Micropruina
2664052	0	0	-inf	7	0	48.57142857142857	0	0	-inf	0	0	-inf	0	0	-inf	0	0	-inf	0	0	-inf	15	0	41.733333333333334	0	0	-inf	0	0	-inf	0	0	-inf	0	0	-inf	0	0	-inf	0	0	-inf	0	0	-inf	0	0	-inf	0	0	-inf	0	0	-inf	0	0	-inf	no_rank	unclassified Micropruina
2737536	0	0	-inf	7	7	48.57142857142857	0	0	-inf	0	0	-inf	0	0	-inf	0	0	-inf	0	0	-inf	15	15	41.733333333333334	0	0	-inf	0	0	-inf	0	0	-inf	0	0	-inf	0	0	-inf	0	0	-inf	0	0	-inf	0	0	-inf	0	0	-inf	0	0	-inf	0	0	-inf	species	Micropruina sp.
116532	0	0	-inf	15	8	46.0	0	0	-inf	0	0	-inf	0	0	-inf	0	0	-inf	0	0	-inf	8	1	41.5	0	0	-inf	0	0	-inf	0	0	-inf	0	0	-inf	0	0	-inf	0	0	-inf	0	0	-inf	0	0	-inf	0	0	-inf	0	0	-inf	0	0	-inf	no_rank	unclassified Nocardioidaceae
1871072	0	0	-inf	0	0	-inf	0	0	-inf	0	0	-inf	0	0	-inf	0	0	-inf	0	0	-inf	7	7	41.57142857142857	0	0	-inf	0	0	-inf	0	0	-inf	0	0	-inf	0	0	-inf	0	0	-inf	0	0	-inf	0	0	-inf	0	0	-inf	0	0	-inf	0	0	-inf	species	Nocardioidaceae bacterium
2908642	0	0	-inf	7	7	42.57142857142857	0	0	-inf	0	0	-inf	0	0	-inf	0	0	-inf	0	0	-inf	0	0	-inf	0	0	-inf	0	0	-inf	0	0	-inf	0	0	-inf	0	0	-inf	0	0	-inf	0	0	-inf	0	0	-inf	0	0	-inf	0	0	-inf	0	0	-inf	species	Nocardioidaceae bacterium A5X3R13
2726069	0	0	-inf	0	0	-inf	0	0	-inf	0	0	-inf	0	0	-inf	0	0	-inf	0	0	-inf	8	0	43.0	0	0	-inf	0	0	-inf	0	0	-inf	0	0	-inf	0	0	-inf	0	0	-inf	0	0	-inf	0	0	-inf	0	0	-inf	0	0	-inf	0	0	-inf	family	Kribbellaceae
182639	0	0	-inf	0	0	-inf	0	0	-inf	0	0	-inf	0	0	-inf	0	0	-inf	0	0	-inf	8	0	43.0	0	0	-inf	0	0	-inf	0	0	-inf	0	0	-inf	0	0	-inf	0	0	-inf	0	0	-inf	0	0	-inf	0	0	-inf	0	0	-inf	0	0	-inf	genus	Kribbella
1544730	0	0	-inf	0	0	-inf	0	0	-inf	0	0	-inf	0	0	-inf	0	0	-inf	0	0	-inf	8	8	43.0	0	0	-inf	0	0	-inf	0	0	-inf	0	0	-inf	0	0	-inf	0	0	-inf	0	0	-inf	0	0	-inf	0	0	-inf	0	0	-inf	0	0	-inf	species	Kribbella qitaiheensis
85010	0	0	-inf	119	0	44.808914718375	0	0	-inf	14	0	43.42857142857143	11	0	49.09090909090909	0	0	-inf	26	0	47.5	161	0	45.550696274797424	22	0	44.46746687488463	27	0	52.43403508980236	357	0	46.689593174892615	0	0	-inf	81	0	44.3531574703436	25	0	48.33506554146229	159	0	46.72300019912132	85	0	47.12503914185417	24	0	45.951151054290925	18	0	48.77777777777778	34	0	47.20198606796355	order	Pseudonocardiales
2070	0	0	-inf	119	22	44.808914718375	0	0	-inf	14	14	43.42857142857143	11	11	49.09090909090909	0	0	-inf	26	11	47.5	161	29	45.550696274797424	22	6	44.46746687488463	27	13	52.43403508980236	357	12	46.689593174892615	0	0	-inf	81	16	44.3531574703436	25	9	48.33506554146229	159	56	46.72300019912132	85	32	47.12503914185417	24	9	45.951151054290925	18	18	48.77777777777778	34	17	47.20198606796355	family	Pseudonocardiaceae
1813	0	0	-inf	53	11	44.32567644314387	0	0	-inf	0	0	-inf	0	0	-inf	0	0	-inf	8	8	45.375	53	36	41.16981132075472	16	16	44.75	14	5	57.357142857142854	295	2	46.85511714609418	0	0	-inf	34	4	43.94117647058823	0	0	-inf	11	11	45.717923996353655	36	16	48.57898077262861	15	15	47.13333333333333	0	0	-inf	10	10	48.58069758011278	genus	Amycolatopsis
33910	0	0	-inf	10	10	40.0	0	0	-inf	0	0	-inf	0	0	-inf	0	0	-inf	0	0	-inf	0	0	-inf	0	0	-inf	0	0	-inf	0	0	-inf	0	0	-inf	0	0	-inf	0	0	-inf	0	0	-inf	0	0	-inf	0	0	-inf	0	0	-inf	0	0	-inf	species	Amycolatopsis mediterranei
218821	0	0	-inf	0	0	-inf	0	0	-inf	0	0	-inf	0	0	-inf	0	0	-inf	0	0	-inf	0	0	-inf	0	0	-inf	0	0	-inf	293	293	46.89540037543903	0	0	-inf	7	7	47.714285714285715	0	0	-inf	0	0	-inf	8	8	41.587310601229376	0	0	-inf	0	0	-inf	0	0	-inf	species	Amycolatopsis pretoriensis
2618356	0	0	-inf	32	1	43.63315160895704	0	0	-inf	0	0	-inf	0	0	-inf	0	0	-inf	0	0	-inf	0	0	-inf	0	0	-inf	0	0	-inf	0	0	-inf	0	0	-inf	23	0	41.78260869565217	0	0	-inf	0	0	-inf	0	0	-inf	0	0	-inf	0	0	-inf	0	0	-inf	no_rank	unclassified Amycolatopsis
2742131	0	0	-inf	0	0	-inf	0	0	-inf	0	0	-inf	0	0	-inf	0	0	-inf	0	0	-inf	0	0	-inf	0	0	-inf	0	0	-inf	0	0	-inf	0	0	-inf	23	23	41.78260869565217	0	0	-inf	0	0	-inf	0	0	-inf	0	0	-inf	0	0	-inf	0	0	-inf	species	Amycolatopsis sp. Hca4
2778070	0	0	-inf	8	8	43.845719239832675	0	0	-inf	0	0	-inf	0	0	-inf	0	0	-inf	0	0	-inf	0	0	-inf	0	0	-inf	0	0	-inf	0	0	-inf	0	0	-inf	0	0	-inf	0	0	-inf	0	0	-inf	0	0	-inf	0	0	-inf	0	0	-inf	0	0	-inf	species	Amycolatopsis sp. FDAARGOS 1241
2865832	0	0	-inf	23	23	43.543265111650605	0	0	-inf	0	0	-inf	0	0	-inf	0	0	-inf	0	0	-inf	0	0	-inf	0	0	-inf	0	0	-inf	0	0	-inf	0	0	-inf	0	0	-inf	0	0	-inf	0	0	-inf	0	0	-inf	0	0	-inf	0	0	-inf	0	0	-inf	species	Amycolatopsis sp. DSM 110486
2842453	0	0	-inf	0	0	-inf	0	0	-inf	0	0	-inf	0	0	-inf	0	0	-inf	0	0	-inf	7	7	45.42857142857143	0	0	-inf	9	9	58.111111111111114	0	0	-inf	0	0	-inf	0	0	-inf	0	0	-inf	0	0	-inf	0	0	-inf	0	0	-inf	0	0	-inf	0	0	-inf	species	Amycolatopsis aidingensis
2893673	0	0	-inf	0	0	-inf	0	0	-inf	0	0	-inf	0	0	-inf	0	0	-inf	0	0	-inf	10	0	40.0	0	0	-inf	0	0	-inf	0	0	-inf	0	0	-inf	0	0	-inf	0	0	-inf	0	0	-inf	12	0	46.583333333333336	0	0	-inf	0	0	-inf	0	0	-inf	species_group	Amycolatopsis japonica group
129921	0	0	-inf	0	0	-inf	0	0	-inf	0	0	-inf	0	0	-inf	0	0	-inf	0	0	-inf	0	0	-inf	0	0	-inf	0	0	-inf	0	0	-inf	0	0	-inf	0	0	-inf	0	0	-inf	0	0	-inf	12	12	46.583333333333336	0	0	-inf	0	0	-inf	0	0	-inf	species	Amycolatopsis keratiniphila
208439	0	0	-inf	0	0	-inf	0	0	-inf	0	0	-inf	0	0	-inf	0	0	-inf	0	0	-inf	10	10	40.0	0	0	-inf	0	0	-inf	0	0	-inf	0	0	-inf	0	0	-inf	0	0	-inf	0	0	-inf	0	0	-inf	0	0	-inf	0	0	-inf	0	0	-inf	species	Amycolatopsis japonica
1835	0	0	-inf	0	0	-inf	0	0	-inf	0	0	-inf	0	0	-inf	0	0	-inf	0	0	-inf	10	10	43.6	0	0	-inf	0	0	-inf	7	7	42.714285714285715	0	0	-inf	12	4	41.13381292481928	0	0	-inf	0	0	-inf	9	9	42.37744106885222	0	0	-inf	0	0	-inf	0	0	-inf	genus	Saccharopolyspora
33914	0	0	-inf	0	0	-inf	0	0	-inf	0	0	-inf	0	0	-inf	0	0	-inf	0	0	-inf	0	0	-inf	0	0	-inf	0	0	-inf	0	0	-inf	0	0	-inf	8	8	40.5	0	0	-inf	0	0	-inf	0	0	-inf	0	0	-inf	0	0	-inf	0	0	-inf	species	Saccharopolyspora gregorii
1847	0	0	-inf	7	7	51.57142857142857	0	0	-inf	0	0	-inf	0	0	-inf	0	0	-inf	7	0	48.0	34	0	45.088235294117645	0	0	-inf	0	0	-inf	10	10	41.978488797889966	0	0	-inf	0	0	-inf	0	0	-inf	0	0	-inf	0	0	-inf	0	0	-inf	0	0	-inf	7	7	43.008650072804734	genus	Pseudonocardia
2619320	0	0	-inf	0	0	-inf	0	0	-inf	0	0	-inf	0	0	-inf	0	0	-inf	7	0	48.0	34	2	45.088235294117645	0	0	-inf	0	0	-inf	0	0	-inf	0	0	-inf	0	0	-inf	0	0	-inf	0	0	-inf	0	0	-inf	0	0	-inf	0	0	-inf	0	0	-inf	no_rank	unclassified Pseudonocardia
1690815	0	0	-inf	0	0	-inf	0	0	-inf	0	0	-inf	0	0	-inf	0	0	-inf	7	7	48.0	32	32	45.21875	0	0	-inf	0	0	-inf	0	0	-inf	0	0	-inf	0	0	-inf	0	0	-inf	0	0	-inf	0	0	-inf	0	0	-inf	0	0	-inf	0	0	-inf	species	Pseudonocardia sp. HH130630-07
2029	0	0	-inf	0	0	-inf	0	0	-inf	0	0	-inf	0	0	-inf	0	0	-inf	0	0	-inf	0	0	-inf	0	0	-inf	0	0	-inf	0	0	-inf	0	0	-inf	7	7	48.0	0	0	-inf	0	0	-inf	8	0	45.125	0	0	-inf	0	0	-inf	0	0	-inf	genus	Kibdelosporangium
2637669	0	0	-inf	0	0	-inf	0	0	-inf	0	0	-inf	0	0	-inf	0	0	-inf	0	0	-inf	0	0	-inf	0	0	-inf	0	0	-inf	0	0	-inf	0	0	-inf	0	0	-inf	0	0	-inf	0	0	-inf	8	0	45.125	0	0	-inf	0	0	-inf	0	0	-inf	no_rank	unclassified Kibdelosporangium
703222	0	0	-inf	0	0	-inf	0	0	-inf	0	0	-inf	0	0	-inf	0	0	-inf	0	0	-inf	0	0	-inf	0	0	-inf	0	0	-inf	0	0	-inf	0	0	-inf	0	0	-inf	0	0	-inf	0	0	-inf	8	8	45.125	0	0	-inf	0	0	-inf	0	0	-inf	species	Kibdelosporangium sp. MJ126-NF4
2071	0	0	-inf	9	9	50.333333333333336	0	0	-inf	0	0	-inf	0	0	-inf	0	0	-inf	0	0	-inf	16	9	53.3125	0	0	-inf	0	0	-inf	0	0	-inf	0	0	-inf	0	0	-inf	0	0	-inf	0	0	-inf	0	0	-inf	0	0	-inf	0	0	-inf	0	0	-inf	genus	Saccharothrix
173560	0	0	-inf	0	0	-inf	0	0	-inf	0	0	-inf	0	0	-inf	0	0	-inf	0	0	-inf	7	7	57.0	0	0	-inf	0	0	-inf	0	0	-inf	0	0	-inf	0	0	-inf	0	0	-inf	0	0	-inf	0	0	-inf	0	0	-inf	0	0	-inf	0	0	-inf	species	Saccharothrix algeriensis
40566	0	0	-inf	21	4	42.523809523809526	0	0	-inf	0	0	-inf	0	0	-inf	0	0	-inf	0	0	-inf	0	0	-inf	0	0	-inf	0	0	-inf	33	14	46.00425204121141	0	0	-inf	12	0	45.833333333333336	0	0	-inf	92	0	45.931802646483646	0	0	-inf	0	0	-inf	0	0	-inf	0	0	-inf	genus	Actinosynnema
42197	0	0	-inf	17	0	42.294117647058826	0	0	-inf	0	0	-inf	0	0	-inf	0	0	-inf	0	0	-inf	0	0	-inf	0	0	-inf	0	0	-inf	19	0	46.27054301894613	0	0	-inf	12	0	45.833333333333336	0	0	-inf	92	0	45.931802646483646	0	0	-inf	0	0	-inf	0	0	-inf	0	0	-inf	species	Actinosynnema pretiosum
103721	0	0	-inf	17	17	42.294117647058826	0	0	-inf	0	0	-inf	0	0	-inf	0	0	-inf	0	0	-inf	0	0	-inf	0	0	-inf	0	0	-inf	19	19	46.27054301894613	0	0	-inf	12	12	45.833333333333336	0	0	-inf	92	92	45.931802646483646	0	0	-inf	0	0	-inf	0	0	-inf	0	0	-inf	subspecies	Actinosynnema pretiosum subsp. pretiosum
43356	0	0	-inf	0	0	-inf	0	0	-inf	0	0	-inf	0	0	-inf	0	0	-inf	0	0	-inf	7	7	49.0	0	0	-inf	0	0	-inf	0	0	-inf	0	0	-inf	0	0	-inf	0	0	-inf	0	0	-inf	0	0	-inf	0	0	-inf	0	0	-inf	0	0	-inf	genus	Kutzneria
142577	0	0	-inf	7	0	46.857142857142854	0	0	-inf	0	0	-inf	0	0	-inf	0	0	-inf	0	0	-inf	0	0	-inf	0	0	-inf	0	0	-inf	0	0	-inf	0	0	-inf	0	0	-inf	0	0	-inf	0	0	-inf	0	0	-inf	0	0	-inf	0	0	-inf	0	0	-inf	genus	Prauserella
530584	0	0	-inf	7	7	46.857142857142854	0	0	-inf	0	0	-inf	0	0	-inf	0	0	-inf	0	0	-inf	0	0	-inf	0	0	-inf	0	0	-inf	0	0	-inf	0	0	-inf	0	0	-inf	0	0	-inf	0	0	-inf	0	0	-inf	0	0	-inf	0	0	-inf	0	0	-inf	species	Prauserella marina
165301	0	0	-inf	0	0	-inf	0	0	-inf	0	0	-inf	0	0	-inf	0	0	-inf	0	0	-inf	12	1	43.63850835353215	0	0	-inf	0	0	-inf	0	0	-inf	0	0	-inf	0	0	-inf	16	0	47.64853990853483	0	0	-inf	0	0	-inf	0	0	-inf	0	0	-inf	0	0	-inf	genus	Lentzea
1586287	0	0	-inf	0	0	-inf	0	0	-inf	0	0	-inf	0	0	-inf	0	0	-inf	0	0	-inf	0	0	-inf	0	0	-inf	0	0	-inf	0	0	-inf	0	0	-inf	0	0	-inf	16	16	47.64853990853483	0	0	-inf	0	0	-inf	0	0	-inf	0	0	-inf	0	0	-inf	species	Lentzea guizhouensis
2643253	0	0	-inf	0	0	-inf	0	0	-inf	0	0	-inf	0	0	-inf	0	0	-inf	0	0	-inf	11	0	41.81818181818182	0	0	-inf	0	0	-inf	0	0	-inf	0	0	-inf	0	0	-inf	0	0	-inf	0	0	-inf	0	0	-inf	0	0	-inf	0	0	-inf	0	0	-inf	no_rank	unclassified Lentzea
2951806	0	0	-inf	0	0	-inf	0	0	-inf	0	0	-inf	0	0	-inf	0	0	-inf	0	0	-inf	11	11	41.81818181818182	0	0	-inf	0	0	-inf	0	0	-inf	0	0	-inf	0	0	-inf	0	0	-inf	0	0	-inf	0	0	-inf	0	0	-inf	0	0	-inf	0	0	-inf	species	Lentzea sp. HUAS12
85011	11	0	41.36363636363637	473	0	45.7867558991744	14	0	46.357142857142854	151	0	47.569536423841065	55	0	44.54545454545455	0	0	-inf	89	0	44.393258426966305	662	0	46.39718216766412	195	0	43.99747431084286	184	0	47.21706470876983	597	0	44.65840561210989	25	0	58.2679393923934	493	0	46.982115659002005	335	0	48.73160972066202	1878	0	47.98585567682173	221	0	44.603484626448946	253	0	43.63711014534485	154	0	44.10157420643597	315	0	46.38274431827034	order	Streptomycetales
2062	11	0	41.36363636363637	473	14	45.7867558991744	14	0	46.357142857142854	151	9	47.569536423841065	55	2	44.54545454545455	0	0	-inf	89	14	44.393258426966305	662	7	46.39718216766412	195	8	43.99747431084286	184	8	47.21706470876983	597	45	44.65840561210989	25	0	58.2679393923934	493	18	46.982115659002005	335	3	48.73160972066202	1878	4	47.98585567682173	221	4	44.603484626448946	253	3	43.63711014534485	154	11	44.10157420643597	315	6	46.38274431827034	family	Streptomycetaceae
1883	11	11	41.36363636363637	448	263	45.861849371018316	14	5	46.357142857142854	135	78	47.474074074074075	40	40	45.375	0	0	-inf	75	56	44.65333333333334	576	247	46.83321978297507	187	99	43.93854273055806	176	59	47.49965855916846	532	105	44.98509050832632	25	11	58.2679393923934	440	173	47.33223413610906	282	90	49.292997637706854	1476	207	47.71989255939655	217	100	44.63304194675215	242	107	43.60843050654523	143	87	44.228268725812164	289	170	46.56596699050227	genus	Streptomyces
1885	0	0	-inf	0	0	-inf	0	0	-inf	0	0	-inf	0	0	-inf	0	0	-inf	0	0	-inf	0	0	-inf	0	0	-inf	0	0	-inf	45	45	50.06666666666667	0	0	-inf	0	0	-inf	0	0	-inf	0	0	-inf	0	0	-inf	0	0	-inf	0	0	-inf	0	0	-inf	species	Streptomyces actuosus
1888	0	0	-inf	0	0	-inf	0	0	-inf	0	0	-inf	0	0	-inf	0	0	-inf	0	0	-inf	19	19	47.0	8	8	41.625	0	0	-inf	0	0	-inf	0	0	-inf	0	0	-inf	0	0	-inf	11	11	43.45454545454545	0	0	-inf	12	12	41.75	0	0	-inf	0	0	-inf	species	Streptomyces albus
1901	0	0	-inf	14	14	44.5	0	0	-inf	0	0	-inf	0	0	-inf	0	0	-inf	0	0	-inf	0	0	-inf	0	0	-inf	0	0	-inf	0	0	-inf	0	0	-inf	0	0	-inf	0	0	-inf	0	0	-inf	0	0	-inf	0	0	-inf	0	0	-inf	0	0	-inf	species	Streptomyces clavuligerus
1905	0	0	-inf	0	0	-inf	0	0	-inf	0	0	-inf	0	0	-inf	0	0	-inf	0	0	-inf	0	0	-inf	0	0	-inf	0	0	-inf	0	0	-inf	0	0	-inf	0	0	-inf	0	0	-inf	0	0	-inf	0	0	-inf	10	10	42.0	0	0	-inf	0	0	-inf	species	Streptomyces exfoliatus
1927	0	0	-inf	0	0	-inf	0	0	-inf	0	0	-inf	0	0	-inf	0	0	-inf	0	0	-inf	7	7	42.857142857142854	0	0	-inf	0	0	-inf	0	0	-inf	0	0	-inf	0	0	-inf	0	0	-inf	0	0	-inf	0	0	-inf	0	0	-inf	0	0	-inf	0	0	-inf	species	Streptomyces rimosus
1950	0	0	-inf	0	0	-inf	0	0	-inf	0	0	-inf	0	0	-inf	0	0	-inf	0	0	-inf	0	0	-inf	9	0	40.888888888888886	36	0	41.166666666666664	205	205	43.51140413966525	0	0	-inf	13	5	43.46153846153846	0	0	-inf	22	0	41.23020223336446	0	0	-inf	19	0	40.94736842105263	0	0	-inf	0	0	-inf	species	Streptomyces peucetius
55158	0	0	-inf	0	0	-inf	0	0	-inf	0	0	-inf	0	0	-inf	0	0	-inf	0	0	-inf	0	0	-inf	9	0	40.888888888888886	36	0	41.166666666666664	0	0	-inf	0	0	-inf	8	0	43.25	0	0	-inf	22	0	41.23020223336446	0	0	-inf	19	0	40.94736842105263	0	0	-inf	0	0	-inf	subspecies	Streptomyces peucetius subsp. caesius
316280	0	0	-inf	0	0	-inf	0	0	-inf	0	0	-inf	0	0	-inf	0	0	-inf	0	0	-inf	0	0	-inf	9	9	40.888888888888886	36	36	41.166666666666664	0	0	-inf	0	0	-inf	8	8	43.25	0	0	-inf	22	22	41.23020223336446	0	0	-inf	19	19	40.94736842105263	0	0	-inf	0	0	-inf	strain	Streptomyces peucetius subsp. caesius ATCC 27952
1969	0	0	-inf	0	0	-inf	0	0	-inf	0	0	-inf	0	0	-inf	0	0	-inf	0	0	-inf	0	0	-inf	0	0	-inf	0	0	-inf	0	0	-inf	0	0	-inf	0	0	-inf	0	0	-inf	11	11	44.002820676940495	0	0	-inf	0	0	-inf	0	0	-inf	0	0	-inf	species	Streptomyces chartreusis
33899	0	0	-inf	0	0	-inf	0	0	-inf	0	0	-inf	0	0	-inf	0	0	-inf	0	0	-inf	0	0	-inf	0	0	-inf	0	0	-inf	0	0	-inf	0	0	-inf	0	0	-inf	0	0	-inf	8	8	46.125	0	0	-inf	0	0	-inf	0	0	-inf	0	0	-inf	species	Streptomyces galilaeus
42881	0	0	-inf	0	0	-inf	0	0	-inf	0	0	-inf	0	0	-inf	0	0	-inf	0	0	-inf	14	14	42.57142857142857	0	0	-inf	0	0	-inf	0	0	-inf	0	0	-inf	0	0	-inf	0	0	-inf	0	0	-inf	0	0	-inf	0	0	-inf	0	0	-inf	0	0	-inf	species	Streptomyces chromofuscus
47763	0	0	-inf	0	0	-inf	0	0	-inf	0	0	-inf	0	0	-inf	0	0	-inf	0	0	-inf	0	0	-inf	0	0	-inf	11	11	57.36363636363637	0	0	-inf	0	0	-inf	0	0	-inf	0	0	-inf	0	0	-inf	0	0	-inf	0	0	-inf	0	0	-inf	8	8	53.5	species	Streptomyces lydicus
54571	0	0	-inf	8	8	46.0	0	0	-inf	0	0	-inf	0	0	-inf	0	0	-inf	0	0	-inf	11	11	44.72727272727273	0	0	-inf	0	0	-inf	0	0	-inf	0	0	-inf	12	12	49.51232879022696	0	0	-inf	0	0	-inf	0	0	-inf	0	0	-inf	0	0	-inf	0	0	-inf	species	Streptomyces venezuelae
67267	0	0	-inf	0	0	-inf	0	0	-inf	0	0	-inf	0	0	-inf	0	0	-inf	0	0	-inf	0	0	-inf	0	0	-inf	18	18	53.333333333333336	0	0	-inf	0	0	-inf	0	0	-inf	0	0	-inf	0	0	-inf	0	0	-inf	0	0	-inf	0	0	-inf	0	0	-inf	species	Streptomyces alboflavus
67282	0	0	-inf	0	0	-inf	0	0	-inf	7	7	40.0	0	0	-inf	0	0	-inf	0	0	-inf	0	0	-inf	0	0	-inf	0	0	-inf	0	0	-inf	0	0	-inf	0	0	-inf	0	0	-inf	0	0	-inf	0	0	-inf	0	0	-inf	0	0	-inf	0	0	-inf	species	Streptomyces calvus
67294	0	0	-inf	9	9	46.888888888888886	0	0	-inf	0	0	-inf	0	0	-inf	0	0	-inf	0	0	-inf	0	0	-inf	0	0	-inf	0	0	-inf	0	0	-inf	0	0	-inf	0	0	-inf	0	0	-inf	0	0	-inf	0	0	-inf	0	0	-inf	0	0	-inf	0	0	-inf	species	Streptomyces filamentosus
67296	0	0	-inf	0	0	-inf	0	0	-inf	0	0	-inf	0	0	-inf	0	0	-inf	0	0	-inf	0	0	-inf	0	0	-inf	0	0	-inf	0	0	-inf	0	0	-inf	13	13	46.69230769230769	0	0	-inf	69	69	46.42161119529307	0	0	-inf	0	0	-inf	0	0	-inf	0	0	-inf	species	Streptomyces finlayi
67305	0	0	-inf	0	0	-inf	0	0	-inf	0	0	-inf	0	0	-inf	0	0	-inf	0	0	-inf	0	0	-inf	0	0	-inf	0	0	-inf	19	19	40.0	0	0	-inf	0	0	-inf	0	0	-inf	0	0	-inf	0	0	-inf	0	0	-inf	0	0	-inf	0	0	-inf	species	Streptomyces hawaiiensis
68223	0	0	-inf	7	7	54.142857142857146	0	0	-inf	0	0	-inf	0	0	-inf	0	0	-inf	0	0	-inf	0	0	-inf	0	0	-inf	0	0	-inf	0	0	-inf	0	0	-inf	0	0	-inf	0	0	-inf	0	0	-inf	0	0	-inf	0	0	-inf	0	0	-inf	0	0	-inf	species	Streptomyces katrae
68229	0	0	-inf	0	0	-inf	0	0	-inf	0	0	-inf	0	0	-inf	0	0	-inf	0	0	-inf	0	0	-inf	0	0	-inf	0	0	-inf	0	0	-inf	0	0	-inf	15	15	58.4	17	17	59.67436911701612	52	52	59.15919755197628	0	0	-inf	0	0	-inf	0	0	-inf	0	0	-inf	species	Streptomyces lomondensis
68232	0	0	-inf	0	0	-inf	0	0	-inf	0	0	-inf	0	0	-inf	0	0	-inf	0	0	-inf	0	0	-inf	0	0	-inf	0	0	-inf	14	14	46.884316008700196	0	0	-inf	0	0	-inf	0	0	-inf	0	0	-inf	0	0	-inf	0	0	-inf	0	0	-inf	0	0	-inf	species	Streptomyces lusitanus
68258	0	0	-inf	0	0	-inf	0	0	-inf	0	0	-inf	0	0	-inf	0	0	-inf	0	0	-inf	0	0	-inf	0	0	-inf	0	0	-inf	0	0	-inf	0	0	-inf	0	0	-inf	0	0	-inf	34	34	55.610533469775625	0	0	-inf	0	0	-inf	0	0	-inf	0	0	-inf	species	Streptomyces pulveraceus
68270	0	0	-inf	0	0	-inf	0	0	-inf	7	7	41.0	0	0	-inf	0	0	-inf	0	0	-inf	0	0	-inf	0	0	-inf	0	0	-inf	0	0	-inf	0	0	-inf	0	0	-inf	0	0	-inf	0	0	-inf	0	0	-inf	0	0	-inf	0	0	-inf	0	0	-inf	species	Streptomyces spectabilis
73044	0	0	-inf	0	0	-inf	0	0	-inf	0	0	-inf	0	0	-inf	0	0	-inf	0	0	-inf	0	0	-inf	0	0	-inf	0	0	-inf	0	0	-inf	0	0	-inf	0	0	-inf	0	0	-inf	16	16	47.125	0	0	-inf	0	0	-inf	0	0	-inf	0	0	-inf	species	Streptomyces seoulensis
146923	0	0	-inf	0	0	-inf	0	0	-inf	0	0	-inf	0	0	-inf	0	0	-inf	0	0	-inf	11	11	41.0	0	0	-inf	0	0	-inf	0	0	-inf	0	0	-inf	14	14	41.07142857142857	10	10	41.0	136	136	41.10733245255426	0	0	-inf	0	0	-inf	0	0	-inf	0	0	-inf	species	Streptomyces parvulus
249567	0	0	-inf	0	0	-inf	0	0	-inf	0	0	-inf	0	0	-inf	0	0	-inf	0	0	-inf	0	0	-inf	0	0	-inf	14	14	48.357142857142854	0	0	-inf	0	0	-inf	0	0	-inf	0	0	-inf	0	0	-inf	0	0	-inf	0	0	-inf	0	0	-inf	0	0	-inf	species	Streptomyces decoyicus
285578	0	0	-inf	7	7	40.714285714285715	0	0	-inf	0	0	-inf	0	0	-inf	0	0	-inf	0	0	-inf	0	0	-inf	0	0	-inf	0	0	-inf	0	0	-inf	0	0	-inf	0	0	-inf	0	0	-inf	0	0	-inf	0	0	-inf	0	0	-inf	0	0	-inf	0	0	-inf	species	Streptomyces angustmyceticus
319947	0	0	-inf	0	0	-inf	0	0	-inf	0	0	-inf	0	0	-inf	0	0	-inf	0	0	-inf	21	21	49.57142857142857	0	0	-inf	0	0	-inf	0	0	-inf	0	0	-inf	0	0	-inf	0	0	-inf	0	0	-inf	0	0	-inf	0	0	-inf	0	0	-inf	0	0	-inf	species	Streptomyces durmitorensis
362257	0	0	-inf	0	0	-inf	0	0	-inf	10	10	41.0	0	0	-inf	0	0	-inf	0	0	-inf	15	15	41.0	0	0	-inf	0	0	-inf	0	0	-inf	0	0	-inf	30	30	41.0	30	30	42.076955262170046	224	224	41.045171923445636	0	0	-inf	0	0	-inf	0	0	-inf	0	0	-inf	species	Streptomyces vietnamensis
553510	0	0	-inf	0	0	-inf	0	0	-inf	0	0	-inf	0	0	-inf	0	0	-inf	0	0	-inf	14	14	40.92857142857143	0	0	-inf	0	0	-inf	0	0	-inf	0	0	-inf	17	17	43.76470588235294	0	0	-inf	0	0	-inf	0	0	-inf	0	0	-inf	0	0	-inf	0	0	-inf	species	Streptomyces gilvosporeus
629295	0	0	-inf	0	0	-inf	0	0	-inf	0	0	-inf	0	0	-inf	0	0	-inf	0	0	-inf	0	0	-inf	0	0	-inf	0	0	-inf	0	0	-inf	0	0	-inf	0	0	-inf	0	0	-inf	14	3	45.24964982628314	9	0	46.02855546846395	11	0	46.0	0	0	-inf	0	0	-inf	species_group	Streptomyces griseus group
1482561	0	0	-inf	0	0	-inf	0	0	-inf	0	0	-inf	0	0	-inf	0	0	-inf	0	0	-inf	0	0	-inf	0	0	-inf	0	0	-inf	0	0	-inf	0	0	-inf	0	0	-inf	0	0	-inf	11	0	45.81818181818182	9	0	46.02855546846395	11	0	46.0	0	0	-inf	0	0	-inf	species_subgroup	Streptomyces anulatus subgroup
1892	0	0	-inf	0	0	-inf	0	0	-inf	0	0	-inf	0	0	-inf	0	0	-inf	0	0	-inf	0	0	-inf	0	0	-inf	0	0	-inf	0	0	-inf	0	0	-inf	0	0	-inf	0	0	-inf	11	11	45.81818181818182	9	9	46.02855546846395	11	11	46.0	0	0	-inf	0	0	-inf	species	Streptomyces anulatus
1535768	0	0	-inf	0	0	-inf	0	0	-inf	0	0	-inf	0	0	-inf	0	0	-inf	0	0	-inf	0	0	-inf	0	0	-inf	0	0	-inf	0	0	-inf	0	0	-inf	0	0	-inf	0	0	-inf	93	93	40.92359617529815	0	0	-inf	0	0	-inf	0	0	-inf	0	0	-inf	species	Streptomyces lunaelactis
1690221	0	0	-inf	0	0	-inf	0	0	-inf	0	0	-inf	0	0	-inf	0	0	-inf	0	0	-inf	0	0	-inf	0	0	-inf	0	0	-inf	0	0	-inf	0	0	-inf	0	0	-inf	0	0	-inf	0	0	-inf	15	15	51.4	0	0	-inf	0	0	-inf	0	0	-inf	species	Streptomyces spongiicola
1827580	0	0	-inf	0	0	-inf	0	0	-inf	0	0	-inf	0	0	-inf	0	0	-inf	0	0	-inf	33	33	66.7612254411249	0	0	-inf	0	0	-inf	0	0	-inf	0	0	-inf	0	0	-inf	0	0	-inf	0	0	-inf	0	0	-inf	0	0	-inf	0	0	-inf	0	0	-inf	species	Streptomyces nigra
2049881	0	0	-inf	0	0	-inf	0	0	-inf	0	0	-inf	0	0	-inf	0	0	-inf	0	0	-inf	0	0	-inf	0	0	-inf	0	0	-inf	0	0	-inf	0	0	-inf	0	0	-inf	0	0	-inf	0	0	-inf	0	0	-inf	0	0	-inf	46	46	41.0	0	0	-inf	species	Streptomyces dengpaensis
2496836	0	0	-inf	0	0	-inf	0	0	-inf	0	0	-inf	0	0	-inf	0	0	-inf	0	0	-inf	7	7	43.714285714285715	0	0	-inf	0	0	-inf	0	0	-inf	0	0	-inf	0	0	-inf	0	0	-inf	0	0	-inf	0	0	-inf	0	0	-inf	0	0	-inf	0	0	-inf	species	Streptomyces cyaneochromogenes
2593676	0	0	-inf	125	94	45.16	9	9	47.22222222222222	33	18	53.90909090909091	0	0	-inf	0	0	-inf	11	11	46.63636363636363	154	38	46.96103896103896	38	14	47.89473684210526	38	23	44.078947368421055	125	12	46.81258304353667	14	14	67.40703462927394	146	39	49.054794520547944	135	38	53.04040498244169	535	26	53.59058651502437	68	41	44.524705973106705	61	33	46.38103024218167	10	10	45.719950248448356	95	45	47.74851174876254	no_rank	unclassified Streptomyces
1931	0	0	-inf	0	0	-inf	0	0	-inf	0	0	-inf	0	0	-inf	0	0	-inf	0	0	-inf	7	7	51.42857142857143	0	0	-inf	0	0	-inf	0	0	-inf	0	0	-inf	7	7	57.142857142857146	0	0	-inf	0	0	-inf	0	0	-inf	0	0	-inf	0	0	-inf	0	0	-inf	species	Streptomyces sp.
659352	0	0	-inf	0	0	-inf	0	0	-inf	0	0	-inf	0	0	-inf	0	0	-inf	0	0	-inf	0	0	-inf	0	0	-inf	0	0	-inf	0	0	-inf	0	0	-inf	0	0	-inf	0	0	-inf	0	0	-inf	0	0	-inf	0	0	-inf	0	0	-inf	7	7	47.857142857142854	species	Streptomyces sp. SN-593
1725411	0	0	-inf	0	0	-inf	0	0	-inf	0	0	-inf	0	0	-inf	0	0	-inf	0	0	-inf	0	0	-inf	0	0	-inf	0	0	-inf	11	11	42.0	0	0	-inf	0	0	-inf	0	0	-inf	0	0	-inf	0	0	-inf	0	0	-inf	0	0	-inf	0	0	-inf	species	Streptomyces sp. CdTB01
1736046	0	0	-inf	0	0	-inf	0	0	-inf	0	0	-inf	0	0	-inf	0	0	-inf	0	0	-inf	0	0	-inf	0	0	-inf	15	15	43.8	0	0	-inf	0	0	-inf	0	0	-inf	0	0	-inf	17	17	43.76470588235294	0	0	-inf	0	0	-inf	0	0	-inf	0	0	-inf	species	Streptomyces sp. SM18
1837283	0	0	-inf	0	0	-inf	0	0	-inf	0	0	-inf	0	0	-inf	0	0	-inf	0	0	-inf	12	12	60.416666666666664	0	0	-inf	0	0	-inf	0	0	-inf	0	0	-inf	0	0	-inf	0	0	-inf	0	0	-inf	0	0	-inf	0	0	-inf	0	0	-inf	0	0	-inf	species	Streptomyces sp. S8
1972846	0	0	-inf	0	0	-inf	0	0	-inf	0	0	-inf	0	0	-inf	0	0	-inf	0	0	-inf	0	0	-inf	0	0	-inf	0	0	-inf	0	0	-inf	0	0	-inf	0	0	-inf	15	15	45.42842712474619	0	0	-inf	0	0	-inf	0	0	-inf	0	0	-inf	0	0	-inf	species	Streptomyces sp. Sge12
1984801	0	0	-inf	0	0	-inf	0	0	-inf	0	0	-inf	0	0	-inf	0	0	-inf	0	0	-inf	16	16	41.375	0	0	-inf	0	0	-inf	0	0	-inf	0	0	-inf	29	29	42.689655172413794	20	20	42.43847763108502	124	124	41.53459811148374	0	0	-inf	0	0	-inf	0	0	-inf	0	0	-inf	species	Streptomyces sp. CLI2509
2005885	0	0	-inf	0	0	-inf	0	0	-inf	0	0	-inf	0	0	-inf	0	0	-inf	0	0	-inf	0	0	-inf	0	0	-inf	0	0	-inf	45	45	49.955555555555556	0	0	-inf	9	9	49.77777777777778	0	0	-inf	0	0	-inf	0	0	-inf	0	0	-inf	0	0	-inf	0	0	-inf	species	Streptomyces sp. S063
2056258	0	0	-inf	0	0	-inf	0	0	-inf	0	0	-inf	0	0	-inf	0	0	-inf	0	0	-inf	19	19	45.21052631578947	0	0	-inf	0	0	-inf	0	0	-inf	0	0	-inf	0	0	-inf	0	0	-inf	0	0	-inf	0	0	-inf	0	0	-inf	0	0	-inf	0	0	-inf	species	Streptomyces sp. AMCC400023
2109593	0	0	-inf	24	24	43.625	0	0	-inf	0	0	-inf	0	0	-inf	0	0	-inf	0	0	-inf	0	0	-inf	0	0	-inf	0	0	-inf	0	0	-inf	0	0	-inf	0	0	-inf	0	0	-inf	0	0	-inf	0	0	-inf	0	0	-inf	0	0	-inf	0	0	-inf	species	Streptomyces sp. SGAir0924
2305220	0	0	-inf	0	0	-inf	0	0	-inf	0	0	-inf	0	0	-inf	0	0	-inf	0	0	-inf	0	0	-inf	0	0	-inf	0	0	-inf	0	0	-inf	0	0	-inf	0	0	-inf	0	0	-inf	23	23	47.78260869565217	0	0	-inf	0	0	-inf	0	0	-inf	0	0	-inf	species	Streptomyces sp. W1SF4
2582831	0	0	-inf	0	0	-inf	0	0	-inf	0	0	-inf	0	0	-inf	0	0	-inf	0	0	-inf	0	0	-inf	0	0	-inf	0	0	-inf	0	0	-inf	0	0	-inf	0	0	-inf	0	0	-inf	0	0	-inf	9	9	43.666666666666664	0	0	-inf	0	0	-inf	0	0	-inf	species	Streptomyces sp. SUK 48
2705439	0	0	-inf	0	0	-inf	0	0	-inf	0	0	-inf	0	0	-inf	0	0	-inf	0	0	-inf	0	0	-inf	0	0	-inf	0	0	-inf	0	0	-inf	0	0	-inf	0	0	-inf	0	0	-inf	0	0	-inf	0	0	-inf	20	20	49.96214223865412	0	0	-inf	0	0	-inf	species	Streptomyces sp. S4.7
2720714	0	0	-inf	0	0	-inf	0	0	-inf	0	0	-inf	0	0	-inf	0	0	-inf	0	0	-inf	0	0	-inf	0	0	-inf	0	0	-inf	0	0	-inf	0	0	-inf	0	0	-inf	0	0	-inf	0	0	-inf	0	0	-inf	8	8	44.0	0	0	-inf	32	32	43.875	species	Streptomyces sp. 891-h
2721244	0	0	-inf	0	0	-inf	0	0	-inf	0	0	-inf	0	0	-inf	0	0	-inf	0	0	-inf	16	16	41.6875	0	0	-inf	0	0	-inf	0	0	-inf	0	0	-inf	0	0	-inf	0	0	-inf	0	0	-inf	0	0	-inf	0	0	-inf	0	0	-inf	0	0	-inf	species	Streptomyces sp. RPA4-2
2726118	0	0	-inf	0	0	-inf	0	0	-inf	0	0	-inf	0	0	-inf	0	0	-inf	0	0	-inf	0	0	-inf	7	7	43.57142857142857	0	0	-inf	0	0	-inf	0	0	-inf	0	0	-inf	0	0	-inf	0	0	-inf	0	0	-inf	0	0	-inf	0	0	-inf	0	0	-inf	species	Streptomyces sp. Jing01
2742133	0	0	-inf	0	0	-inf	0	0	-inf	0	0	-inf	0	0	-inf	0	0	-inf	0	0	-inf	0	0	-inf	0	0	-inf	0	0	-inf	0	0	-inf	0	0	-inf	9	9	47.55555555555556	0	0	-inf	33	33	45.9058101057998	0	0	-inf	0	0	-inf	0	0	-inf	0	0	-inf	species	Streptomyces sp. NA02536
2751189	0	0	-inf	0	0	-inf	0	0	-inf	0	0	-inf	0	0	-inf	0	0	-inf	0	0	-inf	0	0	-inf	0	0	-inf	0	0	-inf	0	0	-inf	0	0	-inf	0	0	-inf	0	0	-inf	0	0	-inf	8	8	44.0	0	0	-inf	0	0	-inf	0	0	-inf	species	Streptomyces sp. NEAU-sy36
2768067	0	0	-inf	0	0	-inf	0	0	-inf	0	0	-inf	0	0	-inf	0	0	-inf	0	0	-inf	0	0	-inf	0	0	-inf	0	0	-inf	0	0	-inf	0	0	-inf	12	12	41.833333333333336	0	0	-inf	0	0	-inf	0	0	-inf	0	0	-inf	0	0	-inf	0	0	-inf	species	Streptomyces sp. JCM17656
2797167	0	0	-inf	0	0	-inf	0	0	-inf	0	0	-inf	0	0	-inf	0	0	-inf	0	0	-inf	0	0	-inf	0	0	-inf	0	0	-inf	57	57	45.08311746688922	0	0	-inf	0	0	-inf	0	0	-inf	0	0	-inf	0	0	-inf	0	0	-inf	0	0	-inf	0	0	-inf	species	Streptomyces sp. HSG2
2825844	0	0	-inf	0	0	-inf	0	0	-inf	15	15	61.6	0	0	-inf	0	0	-inf	0	0	-inf	32	32	48.5625	9	9	59.111111111111114	0	0	-inf	0	0	-inf	0	0	-inf	34	34	58.970588235294116	62	62	61.52367802308928	294	294	61.63173672787255	0	0	-inf	0	0	-inf	0	0	-inf	11	11	61.90909090909091	species	Streptomyces sp. Go40/10
2838850	0	0	-inf	0	0	-inf	0	0	-inf	0	0	-inf	0	0	-inf	0	0	-inf	0	0	-inf	14	14	46.357142857142854	0	0	-inf	0	0	-inf	0	0	-inf	0	0	-inf	0	0	-inf	0	0	-inf	10	10	45.327402925737296	0	0	-inf	0	0	-inf	0	0	-inf	0	0	-inf	species	Streptomyces sp. 135
2923272	0	0	-inf	0	0	-inf	0	0	-inf	0	0	-inf	0	0	-inf	0	0	-inf	0	0	-inf	0	0	-inf	0	0	-inf	0	0	-inf	0	0	-inf	0	0	-inf	7	7	60.285714285714285	0	0	-inf	0	0	-inf	0	0	-inf	0	0	-inf	0	0	-inf	0	0	-inf	species	Streptomyces sp. 3025
2927875	0	0	-inf	7	7	41.0	0	0	-inf	0	0	-inf	0	0	-inf	0	0	-inf	0	0	-inf	0	0	-inf	0	0	-inf	0	0	-inf	0	0	-inf	0	0	-inf	0	0	-inf	0	0	-inf	0	0	-inf	0	0	-inf	0	0	-inf	0	0	-inf	0	0	-inf	species	Streptomyces sp. HP-A2021
2979468	0	0	-inf	0	0	-inf	0	0	-inf	0	0	-inf	0	0	-inf	0	0	-inf	0	0	-inf	0	0	-inf	8	8	43.5	0	0	-inf	0	0	-inf	0	0	-inf	0	0	-inf	0	0	-inf	8	8	43.375	10	10	45.91442896405718	0	0	-inf	0	0	-inf	0	0	-inf	species	Streptomyces sp. S465
2710756	0	0	-inf	0	0	-inf	0	0	-inf	0	0	-inf	0	0	-inf	0	0	-inf	0	0	-inf	0	0	-inf	14	14	41.0	0	0	-inf	0	0	-inf	0	0	-inf	0	0	-inf	0	0	-inf	13	13	41.0	0	0	-inf	0	0	-inf	0	0	-inf	0	0	-inf	species	Streptomyces bathyalis
2717324	0	0	-inf	0	0	-inf	0	0	-inf	0	0	-inf	0	0	-inf	0	0	-inf	0	0	-inf	0	0	-inf	7	7	44.0	0	0	-inf	0	0	-inf	0	0	-inf	0	0	-inf	0	0	-inf	0	0	-inf	0	0	-inf	0	0	-inf	0	0	-inf	0	0	-inf	species	Streptomyces liangshanensis
2768066	0	0	-inf	0	0	-inf	0	0	-inf	0	0	-inf	0	0	-inf	0	0	-inf	8	8	44.625	0	0	-inf	12	12	44.833333333333336	0	0	-inf	0	0	-inf	0	0	-inf	0	0	-inf	0	0	-inf	18	18	43.333333333333336	11	11	44.81818181818182	14	14	44.692748914988215	0	0	-inf	7	7	44.0	species	Streptomyces roseirectus
2839105	0	0	-inf	0	0	-inf	0	0	-inf	0	0	-inf	0	0	-inf	0	0	-inf	0	0	-inf	12	0	46.75	0	0	-inf	0	0	-inf	19	0	51.68421052631579	0	0	-inf	7	0	40.0	0	0	-inf	13	1	45.38461538461539	14	5	43.42857142857143	8	8	41.375	0	0	-inf	9	9	45.44444444444444	species_group	Streptomyces violaceusniger group
1912	0	0	-inf	0	0	-inf	0	0	-inf	0	0	-inf	0	0	-inf	0	0	-inf	0	0	-inf	0	0	-inf	0	0	-inf	0	0	-inf	19	19	51.68421052631579	0	0	-inf	0	0	-inf	0	0	-inf	12	12	45.75	9	9	44.55555555555556	0	0	-inf	0	0	-inf	0	0	-inf	species	Streptomyces hygroscopicus
92644	0	0	-inf	0	0	-inf	0	0	-inf	0	0	-inf	0	0	-inf	0	0	-inf	0	0	-inf	0	0	-inf	0	0	-inf	0	0	-inf	0	0	-inf	0	0	-inf	7	7	40.0	0	0	-inf	0	0	-inf	0	0	-inf	0	0	-inf	0	0	-inf	0	0	-inf	species	Streptomyces malaysiensis
1226757	0	0	-inf	0	0	-inf	0	0	-inf	0	0	-inf	0	0	-inf	0	0	-inf	0	0	-inf	12	12	46.75	0	0	-inf	0	0	-inf	0	0	-inf	0	0	-inf	0	0	-inf	0	0	-inf	0	0	-inf	0	0	-inf	0	0	-inf	0	0	-inf	0	0	-inf	species	Streptomyces rapamycinicus
2878388	0	0	-inf	15	15	47.06666666666667	0	0	-inf	0	0	-inf	0	0	-inf	0	0	-inf	0	0	-inf	11	11	42.81818181818182	0	0	-inf	0	0	-inf	0	0	-inf	0	0	-inf	0	0	-inf	0	0	-inf	0	0	-inf	0	0	-inf	0	0	-inf	0	0	-inf	0	0	-inf	species	Streptomyces marincola
2063	0	0	-inf	11	11	43.72727272727273	0	0	-inf	7	0	45.857142857142854	13	0	42.53846153846154	0	0	-inf	0	0	-inf	30	1	42.8	0	0	-inf	0	0	-inf	20	3	41.05	0	0	-inf	35	4	44.114285714285714	38	3	45.989312234298815	232	1	45.81567240511844	0	0	-inf	0	0	-inf	0	0	-inf	20	0	45.1	genus	Kitasatospora
2066	0	0	-inf	0	0	-inf	0	0	-inf	0	0	-inf	0	0	-inf	0	0	-inf	0	0	-inf	0	0	-inf	0	0	-inf	0	0	-inf	17	0	40.0	0	0	-inf	0	0	-inf	0	0	-inf	0	0	-inf	0	0	-inf	0	0	-inf	0	0	-inf	13	0	45.30769230769231	species	Kitasatospora setae
452652	0	0	-inf	0	0	-inf	0	0	-inf	0	0	-inf	0	0	-inf	0	0	-inf	0	0	-inf	0	0	-inf	0	0	-inf	0	0	-inf	17	17	40.0	0	0	-inf	0	0	-inf	0	0	-inf	0	0	-inf	0	0	-inf	0	0	-inf	0	0	-inf	13	13	45.30769230769231	strain	Kitasatospora setae KM-6054
2633591	0	0	-inf	0	0	-inf	0	0	-inf	7	0	45.857142857142854	13	0	42.53846153846154	0	0	-inf	0	0	-inf	29	3	42.3448275862069	0	0	-inf	0	0	-inf	0	0	-inf	0	0	-inf	31	1	44.0	35	0	46.103943177447306	231	1	45.827861463149254	0	0	-inf	0	0	-inf	0	0	-inf	7	7	44.714285714285715	no_rank	unclassified Kitasatospora
2742135	0	0	-inf	0	0	-inf	0	0	-inf	7	7	45.857142857142854	13	13	42.53846153846154	0	0	-inf	0	0	-inf	26	26	42.61538461538461	0	0	-inf	0	0	-inf	0	0	-inf	0	0	-inf	30	30	43.8	35	35	46.103943177447306	230	230	45.84885216516295	0	0	-inf	0	0	-inf	0	0	-inf	0	0	-inf	species	Kitasatospora sp. NA04385
228398	0	0	-inf	0	0	-inf	0	0	-inf	0	0	-inf	0	0	-inf	0	0	-inf	0	0	-inf	36	0	44.666666666666664	0	0	-inf	0	0	-inf	0	0	-inf	0	0	-inf	0	0	-inf	12	0	45.583333333333336	62	0	45.87096774193548	0	0	-inf	0	0	-inf	0	0	-inf	0	0	-inf	genus	Streptacidiphilus
2643834	0	0	-inf	0	0	-inf	0	0	-inf	0	0	-inf	0	0	-inf	0	0	-inf	0	0	-inf	36	3	44.666666666666664	0	0	-inf	0	0	-inf	0	0	-inf	0	0	-inf	0	0	-inf	12	0	45.583333333333336	62	0	45.87096774193548	0	0	-inf	0	0	-inf	0	0	-inf	0	0	-inf	no_rank	unclassified Streptacidiphilus
2705012	0	0	-inf	0	0	-inf	0	0	-inf	0	0	-inf	0	0	-inf	0	0	-inf	0	0	-inf	33	33	44.60606060606061	0	0	-inf	0	0	-inf	0	0	-inf	0	0	-inf	0	0	-inf	12	12	45.583333333333336	62	62	45.87096774193548	0	0	-inf	0	0	-inf	0	0	-inf	0	0	-inf	species	Streptacidiphilus sp. PB12-B1b
2995704	0	0	-inf	0	0	-inf	0	0	-inf	0	0	-inf	0	0	-inf	0	0	-inf	0	0	-inf	13	0	41.07692307692308	0	0	-inf	0	0	-inf	0	0	-inf	0	0	-inf	0	0	-inf	0	0	-inf	0	0	-inf	0	0	-inf	8	0	44.74358552353761	0	0	-inf	0	0	-inf	genus	Peterkaempfera
2126346	0	0	-inf	0	0	-inf	0	0	-inf	0	0	-inf	0	0	-inf	0	0	-inf	0	0	-inf	13	13	41.07692307692308	0	0	-inf	0	0	-inf	0	0	-inf	0	0	-inf	0	0	-inf	0	0	-inf	0	0	-inf	0	0	-inf	8	8	44.74358552353761	0	0	-inf	0	0	-inf	species	Peterkaempfera bronchialis
2995706	0	0	-inf	0	0	-inf	0	0	-inf	0	0	-inf	0	0	-inf	0	0	-inf	0	0	-inf	0	0	-inf	0	0	-inf	0	0	-inf	0	0	-inf	0	0	-inf	0	0	-inf	0	0	-inf	104	0	57.81938914824221	0	0	-inf	0	0	-inf	0	0	-inf	0	0	-inf	genus	Streptantibioticus
29303	0	0	-inf	0	0	-inf	0	0	-inf	0	0	-inf	0	0	-inf	0	0	-inf	0	0	-inf	0	0	-inf	0	0	-inf	0	0	-inf	0	0	-inf	0	0	-inf	0	0	-inf	0	0	-inf	104	104	57.81938914824221	0	0	-inf	0	0	-inf	0	0	-inf	0	0	-inf	species	Streptantibioticus cattleyicolor
85012	0	0	-inf	67	4	45.20963639202828	0	0	-inf	16	9	43.875	9	9	51.0	0	0	-inf	12	4	45.166666666666664	107	0	45.046728971962615	11	11	42.45454545454545	20	8	48.65	107	9	49.25372175422292	0	0	-inf	87	0	44.17557254084521	56	0	43.56615784486046	207	0	43.48104602532054	72	0	45.03533401404699	37	0	43.86486486486486	120	8	45.32035771088879	75	7	42.6757777083767	order	Streptosporangiales
2004	0	0	-inf	14	3	44.642857142857146	0	0	-inf	0	0	-inf	0	0	-inf	0	0	-inf	0	0	-inf	15	1	42.93333333333333	0	0	-inf	0	0	-inf	0	0	-inf	0	0	-inf	40	0	41.75687027633833	17	2	45.1764705882353	79	1	46.10807601055026	12	3	41.416666666666664	12	0	47.583333333333336	0	0	-inf	7	7	42.714285714285715	family	Streptosporangiaceae
2000	0	0	-inf	0	0	-inf	0	0	-inf	0	0	-inf	0	0	-inf	0	0	-inf	0	0	-inf	7	0	41.57142857142857	0	0	-inf	0	0	-inf	0	0	-inf	0	0	-inf	32	0	41.03423295092203	0	0	-inf	8	0	41.875	9	0	41.44444444444444	0	0	-inf	0	0	-inf	0	0	-inf	genus	Streptosporangium
2001	0	0	-inf	0	0	-inf	0	0	-inf	0	0	-inf	0	0	-inf	0	0	-inf	0	0	-inf	7	0	41.57142857142857	0	0	-inf	0	0	-inf	0	0	-inf	0	0	-inf	19	0	41.00502391734237	0	0	-inf	0	0	-inf	0	0	-inf	0	0	-inf	0	0	-inf	0	0	-inf	species	Streptosporangium roseum
479432	0	0	-inf	0	0	-inf	0	0	-inf	0	0	-inf	0	0	-inf	0	0	-inf	0	0	-inf	7	7	41.57142857142857	0	0	-inf	0	0	-inf	0	0	-inf	0	0	-inf	19	19	41.00502391734237	0	0	-inf	0	0	-inf	0	0	-inf	0	0	-inf	0	0	-inf	0	0	-inf	strain	Streptosporangium roseum DSM 43021
2632669	0	0	-inf	0	0	-inf	0	0	-inf	0	0	-inf	0	0	-inf	0	0	-inf	0	0	-inf	0	0	-inf	0	0	-inf	0	0	-inf	0	0	-inf	0	0	-inf	13	0	41.07692307692308	0	0	-inf	8	0	41.875	9	0	41.44444444444444	0	0	-inf	0	0	-inf	0	0	-inf	no_rank	unclassified Streptosporangium
2202249	0	0	-inf	0	0	-inf	0	0	-inf	0	0	-inf	0	0	-inf	0	0	-inf	0	0	-inf	0	0	-inf	0	0	-inf	0	0	-inf	0	0	-inf	0	0	-inf	13	13	41.07692307692308	0	0	-inf	8	8	41.875	9	9	41.44444444444444	0	0	-inf	0	0	-inf	0	0	-inf	species	Streptosporangium sp. 'caverna'
83681	0	0	-inf	11	11	45.90909090909091	0	0	-inf	0	0	-inf	0	0	-inf	0	0	-inf	0	0	-inf	7	7	42.142857142857146	0	0	-inf	0	0	-inf	0	0	-inf	0	0	-inf	8	1	44.64741957800354	15	1	45.06666666666667	70	1	45.321971497621014	0	0	-inf	12	2	47.583333333333336	0	0	-inf	0	0	-inf	genus	Nonomuraea
2593643	0	0	-inf	0	0	-inf	0	0	-inf	0	0	-inf	0	0	-inf	0	0	-inf	0	0	-inf	0	0	-inf	0	0	-inf	0	0	-inf	0	0	-inf	0	0	-inf	7	0	44.454193803432624	14	0	43.214285714285715	69	0	45.33100753657443	0	0	-inf	10	0	48.0	0	0	-inf	0	0	-inf	no_rank	unclassified Nonomuraea
1909395	0	0	-inf	0	0	-inf	0	0	-inf	0	0	-inf	0	0	-inf	0	0	-inf	0	0	-inf	0	0	-inf	0	0	-inf	0	0	-inf	0	0	-inf	0	0	-inf	7	7	44.454193803432624	14	14	43.214285714285715	69	69	45.33100753657443	0	0	-inf	10	10	48.0	0	0	-inf	0	0	-inf	species	Nonomuraea sp. ATCC 55076
2012	0	0	-inf	19	0	46.22819568429105	0	0	-inf	0	0	-inf	0	0	-inf	0	0	-inf	0	0	-inf	47	3	42.404255319148945	0	0	-inf	0	0	-inf	0	0	-inf	0	0	-inf	28	0	44.392857142857146	28	5	41.91556984302459	8	8	42.37981530098507	20	6	44.06725046566048	0	0	-inf	0	0	-inf	0	0	-inf	family	Thermomonosporaceae
1988	0	0	-inf	12	12	44.874591463997	0	0	-inf	0	0	-inf	0	0	-inf	0	0	-inf	0	0	-inf	44	1	42.02272727272728	0	0	-inf	0	0	-inf	0	0	-inf	0	0	-inf	19	1	44.05263157894737	23	4	40.81025893933429	0	0	-inf	0	0	-inf	0	0	-inf	0	0	-inf	0	0	-inf	genus	Actinomadura
2626254	0	0	-inf	0	0	-inf	0	0	-inf	0	0	-inf	0	0	-inf	0	0	-inf	0	0	-inf	43	5	41.97674418604652	0	0	-inf	0	0	-inf	0	0	-inf	0	0	-inf	18	0	44.111111111111114	19	4	40.03347134761519	0	0	-inf	0	0	-inf	0	0	-inf	0	0	-inf	0	0	-inf	no_rank	unclassified Actinomadura
1219491	0	0	-inf	0	0	-inf	0	0	-inf	0	0	-inf	0	0	-inf	0	0	-inf	0	0	-inf	30	30	41.86666666666667	0	0	-inf	0	0	-inf	0	0	-inf	0	0	-inf	18	18	44.111111111111114	0	0	-inf	0	0	-inf	0	0	-inf	0	0	-inf	0	0	-inf	0	0	-inf	species	Actinomadura sp. WMMB 499
2591108	0	0	-inf	0	0	-inf	0	0	-inf	0	0	-inf	0	0	-inf	0	0	-inf	0	0	-inf	0	0	-inf	0	0	-inf	0	0	-inf	0	0	-inf	0	0	-inf	0	0	-inf	15	15	40.04239704031258	0	0	-inf	0	0	-inf	0	0	-inf	0	0	-inf	0	0	-inf	species	Actinomadura sp. WMMA1423
2742128	0	0	-inf	0	0	-inf	0	0	-inf	0	0	-inf	0	0	-inf	0	0	-inf	0	0	-inf	8	8	41.75	0	0	-inf	0	0	-inf	0	0	-inf	0	0	-inf	0	0	-inf	0	0	-inf	0	0	-inf	0	0	-inf	0	0	-inf	0	0	-inf	0	0	-inf	species	Actinomadura sp. NAK00032
2019	0	0	-inf	7	7	48.548660061937994	0	0	-inf	0	0	-inf	0	0	-inf	0	0	-inf	0	0	-inf	0	0	-inf	0	0	-inf	0	0	-inf	0	0	-inf	0	0	-inf	9	9	45.111111111111114	0	0	-inf	0	0	-inf	14	5	45.285714285714285	0	0	-inf	0	0	-inf	0	0	-inf	genus	Thermomonospora
1411117	0	0	-inf	0	0	-inf	0	0	-inf	0	0	-inf	0	0	-inf	0	0	-inf	0	0	-inf	0	0	-inf	0	0	-inf	0	0	-inf	0	0	-inf	0	0	-inf	0	0	-inf	0	0	-inf	0	0	-inf	9	9	48.22222222222222	0	0	-inf	0	0	-inf	0	0	-inf	species	Thermomonospora amylolytica
83676	0	0	-inf	30	5	45.39033067547883	0	0	-inf	7	7	45.285714285714285	0	0	-inf	0	0	-inf	8	8	43.875	45	3	48.51111111111111	0	0	-inf	12	3	47.833333333333336	98	0	49.8994717112434	0	0	-inf	19	6	48.94736842105263	11	2	45.2789894279543	120	1	41.825	40	4	46.60497599245434	25	3	42.08	112	5	45.55357142857143	61	7	42.470218493905776	family	Nocardiopsaceae
2013	0	0	-inf	16	16	45.419370016522805	0	0	-inf	0	0	-inf	0	0	-inf	0	0	-inf	0	0	-inf	21	7	46.57142857142857	0	0	-inf	9	9	46.111111111111114	12	0	42.333333333333336	0	0	-inf	0	0	-inf	9	9	42.452098189721916	100	4	41.56	14	14	46.18612536413082	11	11	41.72727272727273	100	3	45.19	38	14	41.20219284548033	genus	Nocardiopsis
53437	0	0	-inf	0	0	-inf	0	0	-inf	0	0	-inf	0	0	-inf	0	0	-inf	0	0	-inf	0	0	-inf	0	0	-inf	0	0	-inf	12	0	42.333333333333336	0	0	-inf	0	0	-inf	0	0	-inf	0	0	-inf	0	0	-inf	0	0	-inf	97	0	44.95876288659794	0	0	-inf	species	Nocardiopsis alba
1205910	0	0	-inf	0	0	-inf	0	0	-inf	0	0	-inf	0	0	-inf	0	0	-inf	0	0	-inf	0	0	-inf	0	0	-inf	0	0	-inf	12	12	42.333333333333336	0	0	-inf	0	0	-inf	0	0	-inf	0	0	-inf	0	0	-inf	0	0	-inf	97	97	44.95876288659794	0	0	-inf	strain	Nocardiopsis alba ATCC BAA-2165
163604	0	0	-inf	0	0	-inf	0	0	-inf	0	0	-inf	0	0	-inf	0	0	-inf	0	0	-inf	0	0	-inf	0	0	-inf	0	0	-inf	0	0	-inf	0	0	-inf	0	0	-inf	0	0	-inf	0	0	-inf	0	0	-inf	0	0	-inf	0	0	-inf	9	9	41.18703645869474	species	Nocardiopsis exhalans
280236	0	0	-inf	0	0	-inf	0	0	-inf	0	0	-inf	0	0	-inf	0	0	-inf	0	0	-inf	0	0	-inf	0	0	-inf	0	0	-inf	0	0	-inf	0	0	-inf	0	0	-inf	0	0	-inf	0	0	-inf	0	0	-inf	0	0	-inf	0	0	-inf	15	0	40.13333333333333	species	Nocardiopsis gilva
1235441	0	0	-inf	0	0	-inf	0	0	-inf	0	0	-inf	0	0	-inf	0	0	-inf	0	0	-inf	0	0	-inf	0	0	-inf	0	0	-inf	0	0	-inf	0	0	-inf	0	0	-inf	0	0	-inf	0	0	-inf	0	0	-inf	0	0	-inf	0	0	-inf	15	15	40.13333333333333	strain	Nocardiopsis gilva YIM 90087
2649073	0	0	-inf	0	0	-inf	0	0	-inf	0	0	-inf	0	0	-inf	0	0	-inf	0	0	-inf	14	2	48.714285714285715	0	0	-inf	0	0	-inf	0	0	-inf	0	0	-inf	0	0	-inf	0	0	-inf	96	1	41.4375	0	0	-inf	0	0	-inf	0	0	-inf	0	0	-inf	no_rank	unclassified Nocardiopsis
2806251	0	0	-inf	0	0	-inf	0	0	-inf	0	0	-inf	0	0	-inf	0	0	-inf	0	0	-inf	12	12	48.833333333333336	0	0	-inf	0	0	-inf	0	0	-inf	0	0	-inf	0	0	-inf	0	0	-inf	0	0	-inf	0	0	-inf	0	0	-inf	0	0	-inf	0	0	-inf	species	Nocardiopsis sp. BM-2018
2831968	0	0	-inf	0	0	-inf	0	0	-inf	0	0	-inf	0	0	-inf	0	0	-inf	0	0	-inf	0	0	-inf	0	0	-inf	0	0	-inf	0	0	-inf	0	0	-inf	0	0	-inf	0	0	-inf	95	95	41.45263157894737	0	0	-inf	0	0	-inf	0	0	-inf	0	0	-inf	species	Nocardiopsis sp. HDS12
83677	0	0	-inf	9	0	45.0	0	0	-inf	0	0	-inf	0	0	-inf	0	0	-inf	0	0	-inf	21	0	51.42857142857143	0	0	-inf	0	0	-inf	12	1	51.32250480709073	0	0	-inf	13	2	51.0	0	0	-inf	10	10	44.2	0	0	-inf	0	0	-inf	7	7	50.857142857142854	16	6	45.5625	genus	Thermobifida
2021	0	0	-inf	0	0	-inf	0	0	-inf	0	0	-inf	0	0	-inf	0	0	-inf	0	0	-inf	21	21	51.42857142857143	0	0	-inf	0	0	-inf	11	11	52.18181818181818	0	0	-inf	11	11	49.0	0	0	-inf	0	0	-inf	0	0	-inf	0	0	-inf	0	0	-inf	0	0	-inf	species	Thermobifida fusca
483545	0	0	-inf	9	9	45.0	0	0	-inf	0	0	-inf	0	0	-inf	0	0	-inf	0	0	-inf	0	0	-inf	0	0	-inf	0	0	-inf	0	0	-inf	0	0	-inf	0	0	-inf	0	0	-inf	0	0	-inf	0	0	-inf	0	0	-inf	0	0	-inf	10	10	41.5	species	Thermobifida halotolerans
104204	0	0	-inf	0	0	-inf	0	0	-inf	0	0	-inf	0	0	-inf	0	0	-inf	0	0	-inf	0	0	-inf	0	0	-inf	0	0	-inf	0	0	-inf	0	0	-inf	0	0	-inf	0	0	-inf	9	9	41.77777777777778	22	4	45.50301693935277	11	4	42.45454545454545	0	0	-inf	0	0	-inf	genus	Streptomonospora
1323731	0	0	-inf	0	0	-inf	0	0	-inf	0	0	-inf	0	0	-inf	0	0	-inf	0	0	-inf	0	0	-inf	0	0	-inf	0	0	-inf	0	0	-inf	0	0	-inf	0	0	-inf	0	0	-inf	0	0	-inf	0	0	-inf	7	7	42.0	0	0	-inf	0	0	-inf	species	Streptomonospora nanhaiensis
2498135	0	0	-inf	0	0	-inf	0	0	-inf	0	0	-inf	0	0	-inf	0	0	-inf	0	0	-inf	0	0	-inf	0	0	-inf	0	0	-inf	0	0	-inf	0	0	-inf	0	0	-inf	0	0	-inf	0	0	-inf	18	18	46.28146514809783	0	0	-inf	0	0	-inf	0	0	-inf	species	Streptomonospora litoralis
2913367	0	0	-inf	0	0	-inf	0	0	-inf	0	0	-inf	0	0	-inf	0	0	-inf	0	0	-inf	0	0	-inf	0	0	-inf	0	0	-inf	74	0	50.895650946172495	0	0	-inf	0	0	-inf	0	0	-inf	0	0	-inf	0	0	-inf	0	0	-inf	0	0	-inf	0	0	-inf	genus	Spiractinospora
2820884	0	0	-inf	0	0	-inf	0	0	-inf	0	0	-inf	0	0	-inf	0	0	-inf	0	0	-inf	0	0	-inf	0	0	-inf	0	0	-inf	74	74	50.895650946172495	0	0	-inf	0	0	-inf	0	0	-inf	0	0	-inf	0	0	-inf	0	0	-inf	0	0	-inf	0	0	-inf	species	Spiractinospora alimapuensis
85013	0	0	-inf	14	1	47.71358536685199	0	0	-inf	0	0	-inf	0	0	-inf	0	0	-inf	0	0	-inf	8	0	48.490728004459065	8	0	46.375	0	0	-inf	0	0	-inf	0	0	-inf	20	0	52.0	0	0	-inf	13	0	44.57418673244673	0	0	-inf	0	0	-inf	0	0	-inf	0	0	-inf	order	Frankiales
74712	0	0	-inf	13	0	48.306938087379066	0	0	-inf	0	0	-inf	0	0	-inf	0	0	-inf	0	0	-inf	8	0	48.490728004459065	8	0	46.375	0	0	-inf	0	0	-inf	0	0	-inf	20	0	52.0	0	0	-inf	13	0	44.57418673244673	0	0	-inf	0	0	-inf	0	0	-inf	0	0	-inf	family	Frankiaceae
1854	0	0	-inf	13	13	48.306938087379066	0	0	-inf	0	0	-inf	0	0	-inf	0	0	-inf	0	0	-inf	8	8	48.490728004459065	8	8	46.375	0	0	-inf	0	0	-inf	0	0	-inf	20	1	52.0	0	0	-inf	13	13	44.57418673244673	0	0	-inf	0	0	-inf	0	0	-inf	0	0	-inf	genus	Frankia
298654	0	0	-inf	0	0	-inf	0	0	-inf	0	0	-inf	0	0	-inf	0	0	-inf	0	0	-inf	0	0	-inf	0	0	-inf	0	0	-inf	0	0	-inf	0	0	-inf	19	19	52.473684210526315	0	0	-inf	0	0	-inf	0	0	-inf	0	0	-inf	0	0	-inf	0	0	-inf	species	Frankia inefficax
85014	0	0	-inf	18	0	42.333333333333336	0	0	-inf	0	0	-inf	16	0	50.9375	0	0	-inf	0	0	-inf	25	0	47.68	0	0	-inf	0	0	-inf	0	0	-inf	0	0	-inf	16	0	50.47180902348459	0	0	-inf	35	0	44.542857142857144	0	0	-inf	0	0	-inf	0	0	-inf	0	0	-inf	order	Glycomycetales
85034	0	0	-inf	18	9	42.333333333333336	0	0	-inf	0	0	-inf	16	6	50.9375	0	0	-inf	0	0	-inf	25	0	47.68	0	0	-inf	0	0	-inf	0	0	-inf	0	0	-inf	16	3	50.47180902348459	0	0	-inf	35	3	44.542857142857144	0	0	-inf	0	0	-inf	0	0	-inf	0	0	-inf	family	Glycomycetaceae
58113	0	0	-inf	9	0	42.111111111111114	0	0	-inf	0	0	-inf	10	0	54.5	0	0	-inf	0	0	-inf	10	0	51.7	0	0	-inf	0	0	-inf	0	0	-inf	0	0	-inf	13	0	52.88838033659642	0	0	-inf	32	0	44.625	0	0	-inf	0	0	-inf	0	0	-inf	0	0	-inf	genus	Glycomyces
2637084	0	0	-inf	9	0	42.111111111111114	0	0	-inf	0	0	-inf	10	0	54.5	0	0	-inf	0	0	-inf	10	0	51.7	0	0	-inf	0	0	-inf	0	0	-inf	0	0	-inf	13	0	52.88838033659642	0	0	-inf	32	0	44.625	0	0	-inf	0	0	-inf	0	0	-inf	0	0	-inf	no_rank	unclassified Glycomyces
2867006	0	0	-inf	9	9	42.111111111111114	0	0	-inf	0	0	-inf	10	10	54.5	0	0	-inf	0	0	-inf	10	10	51.7	0	0	-inf	0	0	-inf	0	0	-inf	0	0	-inf	13	13	52.88838033659642	0	0	-inf	32	32	44.625	0	0	-inf	0	0	-inf	0	0	-inf	0	0	-inf	species	Glycomyces sp. TRM65418
283810	0	0	-inf	0	0	-inf	0	0	-inf	0	0	-inf	0	0	-inf	0	0	-inf	0	0	-inf	15	0	45.0	0	0	-inf	0	0	-inf	0	0	-inf	0	0	-inf	0	0	-inf	0	0	-inf	0	0	-inf	0	0	-inf	0	0	-inf	0	0	-inf	0	0	-inf	genus	Stackebrandtia
283811	0	0	-inf	0	0	-inf	0	0	-inf	0	0	-inf	0	0	-inf	0	0	-inf	0	0	-inf	15	0	45.0	0	0	-inf	0	0	-inf	0	0	-inf	0	0	-inf	0	0	-inf	0	0	-inf	0	0	-inf	0	0	-inf	0	0	-inf	0	0	-inf	0	0	-inf	species	Stackebrandtia nassauensis
446470	0	0	-inf	0	0	-inf	0	0	-inf	0	0	-inf	0	0	-inf	0	0	-inf	0	0	-inf	15	15	45.0	0	0	-inf	0	0	-inf	0	0	-inf	0	0	-inf	0	0	-inf	0	0	-inf	0	0	-inf	0	0	-inf	0	0	-inf	0	0	-inf	0	0	-inf	strain	Stackebrandtia nassauensis DSM 44728
622450	0	0	-inf	0	0	-inf	0	0	-inf	0	0	-inf	0	0	-inf	0	0	-inf	0	0	-inf	0	0	-inf	0	0	-inf	0	0	-inf	0	0	-inf	0	0	-inf	9	0	40.111111111111114	10	0	44.706601717798215	36	0	40.0	0	0	-inf	0	0	-inf	0	0	-inf	0	0	-inf	order	Actinopolysporales
622451	0	0	-inf	0	0	-inf	0	0	-inf	0	0	-inf	0	0	-inf	0	0	-inf	0	0	-inf	0	0	-inf	0	0	-inf	0	0	-inf	0	0	-inf	0	0	-inf	9	0	40.111111111111114	10	0	44.706601717798215	36	0	40.0	0	0	-inf	0	0	-inf	0	0	-inf	0	0	-inf	family	Actinopolysporaceae
1849	0	0	-inf	0	0	-inf	0	0	-inf	0	0	-inf	0	0	-inf	0	0	-inf	0	0	-inf	0	0	-inf	0	0	-inf	0	0	-inf	0	0	-inf	0	0	-inf	9	0	40.111111111111114	10	0	44.706601717798215	36	0	40.0	0	0	-inf	0	0	-inf	0	0	-inf	0	0	-inf	genus	Actinopolyspora
414996	0	0	-inf	0	0	-inf	0	0	-inf	0	0	-inf	0	0	-inf	0	0	-inf	0	0	-inf	0	0	-inf	0	0	-inf	0	0	-inf	0	0	-inf	0	0	-inf	9	9	40.111111111111114	10	10	44.706601717798215	36	36	40.0	0	0	-inf	0	0	-inf	0	0	-inf	0	0	-inf	species	Actinopolyspora erythraea
622452	0	0	-inf	0	0	-inf	0	0	-inf	0	0	-inf	0	0	-inf	0	0	-inf	0	0	-inf	8	0	42.0	0	0	-inf	0	0	-inf	0	0	-inf	0	0	-inf	7	0	49.857142857142854	0	0	-inf	0	0	-inf	0	0	-inf	0	0	-inf	0	0	-inf	0	0	-inf	order	Kineosporiales
83778	0	0	-inf	0	0	-inf	0	0	-inf	0	0	-inf	0	0	-inf	0	0	-inf	0	0	-inf	8	8	42.0	0	0	-inf	0	0	-inf	0	0	-inf	0	0	-inf	7	0	49.857142857142854	0	0	-inf	0	0	-inf	0	0	-inf	0	0	-inf	0	0	-inf	0	0	-inf	family	Kineosporiaceae
33981	0	0	-inf	0	0	-inf	0	0	-inf	0	0	-inf	0	0	-inf	0	0	-inf	0	0	-inf	0	0	-inf	0	0	-inf	0	0	-inf	0	0	-inf	0	0	-inf	7	0	49.857142857142854	0	0	-inf	0	0	-inf	0	0	-inf	0	0	-inf	0	0	-inf	0	0	-inf	genus	Kineococcus
131568	0	0	-inf	0	0	-inf	0	0	-inf	0	0	-inf	0	0	-inf	0	0	-inf	0	0	-inf	0	0	-inf	0	0	-inf	0	0	-inf	0	0	-inf	0	0	-inf	7	0	49.857142857142854	0	0	-inf	0	0	-inf	0	0	-inf	0	0	-inf	0	0	-inf	0	0	-inf	species	Kineococcus radiotolerans
266940	0	0	-inf	0	0	-inf	0	0	-inf	0	0	-inf	0	0	-inf	0	0	-inf	0	0	-inf	0	0	-inf	0	0	-inf	0	0	-inf	0	0	-inf	0	0	-inf	7	7	49.857142857142854	0	0	-inf	0	0	-inf	0	0	-inf	0	0	-inf	0	0	-inf	0	0	-inf	strain	Kineococcus radiotolerans SRS30216 = ATCC BAA-149
1217098	0	0	-inf	15	0	43.333333333333336	0	0	-inf	0	0	-inf	0	0	-inf	0	0	-inf	0	0	-inf	0	0	-inf	0	0	-inf	0	0	-inf	0	0	-inf	0	0	-inf	27	0	44.370370370370374	0	0	-inf	0	0	-inf	0	0	-inf	0	0	-inf	0	0	-inf	0	0	-inf	order	Jiangellales
1217100	0	0	-inf	15	0	43.333333333333336	0	0	-inf	0	0	-inf	0	0	-inf	0	0	-inf	0	0	-inf	0	0	-inf	0	0	-inf	0	0	-inf	0	0	-inf	0	0	-inf	27	0	44.370370370370374	0	0	-inf	0	0	-inf	0	0	-inf	0	0	-inf	0	0	-inf	0	0	-inf	family	Jiangellaceae
281472	0	0	-inf	15	3	43.333333333333336	0	0	-inf	0	0	-inf	0	0	-inf	0	0	-inf	0	0	-inf	0	0	-inf	0	0	-inf	0	0	-inf	0	0	-inf	0	0	-inf	27	1	44.370370370370374	0	0	-inf	0	0	-inf	0	0	-inf	0	0	-inf	0	0	-inf	0	0	-inf	genus	Jiangella
2624397	0	0	-inf	12	0	43.916666666666664	0	0	-inf	0	0	-inf	0	0	-inf	0	0	-inf	0	0	-inf	0	0	-inf	0	0	-inf	0	0	-inf	0	0	-inf	0	0	-inf	26	0	44.5	0	0	-inf	0	0	-inf	0	0	-inf	0	0	-inf	0	0	-inf	0	0	-inf	no_rank	unclassified Jiangella
1798224	0	0	-inf	12	12	43.916666666666664	0	0	-inf	0	0	-inf	0	0	-inf	0	0	-inf	0	0	-inf	0	0	-inf	0	0	-inf	0	0	-inf	0	0	-inf	0	0	-inf	26	26	44.5	0	0	-inf	0	0	-inf	0	0	-inf	0	0	-inf	0	0	-inf	0	0	-inf	species	Jiangella sp. DSM 45060
1389441	0	0	-inf	13	0	47.92307692307692	0	0	-inf	0	0	-inf	0	0	-inf	0	0	-inf	0	0	-inf	0	0	-inf	0	0	-inf	0	0	-inf	0	0	-inf	0	0	-inf	0	0	-inf	0	0	-inf	0	0	-inf	0	0	-inf	0	0	-inf	0	0	-inf	0	0	-inf	subclass	Candidatus Actinomarinidae
1389450	0	0	-inf	13	0	47.92307692307692	0	0	-inf	0	0	-inf	0	0	-inf	0	0	-inf	0	0	-inf	0	0	-inf	0	0	-inf	0	0	-inf	0	0	-inf	0	0	-inf	0	0	-inf	0	0	-inf	0	0	-inf	0	0	-inf	0	0	-inf	0	0	-inf	0	0	-inf	order	Candidatus Actinomarinales
1389451	0	0	-inf	13	0	47.92307692307692	0	0	-inf	0	0	-inf	0	0	-inf	0	0	-inf	0	0	-inf	0	0	-inf	0	0	-inf	0	0	-inf	0	0	-inf	0	0	-inf	0	0	-inf	0	0	-inf	0	0	-inf	0	0	-inf	0	0	-inf	0	0	-inf	0	0	-inf	suborder	Candidatus Actinomarineae
1389452	0	0	-inf	13	0	47.92307692307692	0	0	-inf	0	0	-inf	0	0	-inf	0	0	-inf	0	0	-inf	0	0	-inf	0	0	-inf	0	0	-inf	0	0	-inf	0	0	-inf	0	0	-inf	0	0	-inf	0	0	-inf	0	0	-inf	0	0	-inf	0	0	-inf	0	0	-inf	family	Candidatus Actinomarinaceae
1389453	0	0	-inf	13	0	47.92307692307692	0	0	-inf	0	0	-inf	0	0	-inf	0	0	-inf	0	0	-inf	0	0	-inf	0	0	-inf	0	0	-inf	0	0	-inf	0	0	-inf	0	0	-inf	0	0	-inf	0	0	-inf	0	0	-inf	0	0	-inf	0	0	-inf	0	0	-inf	genus	Candidatus Actinomarina
1389454	0	0	-inf	13	13	47.92307692307692	0	0	-inf	0	0	-inf	0	0	-inf	0	0	-inf	0	0	-inf	0	0	-inf	0	0	-inf	0	0	-inf	0	0	-inf	0	0	-inf	0	0	-inf	0	0	-inf	0	0	-inf	0	0	-inf	0	0	-inf	0	0	-inf	0	0	-inf	species	Candidatus Actinomarina minuta
1643682	0	0	-inf	7	0	43.142857142857146	0	0	-inf	0	0	-inf	0	0	-inf	0	0	-inf	0	0	-inf	8	0	40.375	0	0	-inf	0	0	-inf	0	0	-inf	0	0	-inf	9	0	46.77777777777778	0	0	-inf	49	0	40.25214977672097	0	0	-inf	0	0	-inf	0	0	-inf	22	0	41.18181818181818	order	Geodermatophilales
85030	0	0	-inf	7	7	43.142857142857146	0	0	-inf	0	0	-inf	0	0	-inf	0	0	-inf	0	0	-inf	8	0	40.375	0	0	-inf	0	0	-inf	0	0	-inf	0	0	-inf	9	2	46.77777777777778	0	0	-inf	49	0	40.25214977672097	0	0	-inf	0	0	-inf	0	0	-inf	22	3	41.18181818181818	family	Geodermatophilaceae
1860	0	0	-inf	0	0	-inf	0	0	-inf	0	0	-inf	0	0	-inf	0	0	-inf	0	0	-inf	0	0	-inf	0	0	-inf	0	0	-inf	0	0	-inf	0	0	-inf	7	7	48.714285714285715	0	0	-inf	0	0	-inf	0	0	-inf	0	0	-inf	0	0	-inf	0	0	-inf	genus	Geodermatophilus
88138	0	0	-inf	0	0	-inf	0	0	-inf	0	0	-inf	0	0	-inf	0	0	-inf	0	0	-inf	8	1	40.375	0	0	-inf	0	0	-inf	0	0	-inf	0	0	-inf	0	0	-inf	0	0	-inf	49	0	40.25214977672097	0	0	-inf	0	0	-inf	0	0	-inf	19	0	41.0	genus	Modestobacter
477641	0	0	-inf	0	0	-inf	0	0	-inf	0	0	-inf	0	0	-inf	0	0	-inf	0	0	-inf	7	7	40.285714285714285	0	0	-inf	0	0	-inf	0	0	-inf	0	0	-inf	0	0	-inf	0	0	-inf	49	49	40.25214977672097	0	0	-inf	0	0	-inf	0	0	-inf	19	19	41.0	species	Modestobacter marinus
1643684	0	0	-inf	0	0	-inf	0	0	-inf	0	0	-inf	0	0	-inf	0	0	-inf	0	0	-inf	0	0	-inf	0	0	-inf	0	0	-inf	0	0	-inf	0	0	-inf	0	0	-inf	0	0	-inf	0	0	-inf	0	0	-inf	0	0	-inf	8	0	40.0	0	0	-inf	order	Nakamurellales
85031	0	0	-inf	0	0	-inf	0	0	-inf	0	0	-inf	0	0	-inf	0	0	-inf	0	0	-inf	0	0	-inf	0	0	-inf	0	0	-inf	0	0	-inf	0	0	-inf	0	0	-inf	0	0	-inf	0	0	-inf	0	0	-inf	0	0	-inf	8	0	40.0	0	0	-inf	family	Nakamurellaceae
53460	0	0	-inf	0	0	-inf	0	0	-inf	0	0	-inf	0	0	-inf	0	0	-inf	0	0	-inf	0	0	-inf	0	0	-inf	0	0	-inf	0	0	-inf	0	0	-inf	0	0	-inf	0	0	-inf	0	0	-inf	0	0	-inf	0	0	-inf	8	8	40.0	0	0	-inf	genus	Nakamurella
2039638	0	0	-inf	0	0	-inf	0	0	-inf	0	0	-inf	0	0	-inf	0	0	-inf	0	0	-inf	0	0	-inf	24	0	47.083333333333336	0	0	-inf	0	0	-inf	0	0	-inf	0	0	-inf	0	0	-inf	0	0	-inf	0	0	-inf	0	0	-inf	0	0	-inf	0	0	-inf	order	Candidatus Nanopelagicales
2162846	0	0	-inf	0	0	-inf	0	0	-inf	0	0	-inf	0	0	-inf	0	0	-inf	0	0	-inf	0	0	-inf	24	0	47.083333333333336	0	0	-inf	0	0	-inf	0	0	-inf	0	0	-inf	0	0	-inf	0	0	-inf	0	0	-inf	0	0	-inf	0	0	-inf	0	0	-inf	family	Candidatus Nanopelagicaceae
622681	0	0	-inf	0	0	-inf	0	0	-inf	0	0	-inf	0	0	-inf	0	0	-inf	0	0	-inf	0	0	-inf	24	8	47.083333333333336	0	0	-inf	0	0	-inf	0	0	-inf	0	0	-inf	0	0	-inf	0	0	-inf	0	0	-inf	0	0	-inf	0	0	-inf	0	0	-inf	genus	Candidatus Planktophila
573600	0	0	-inf	0	0	-inf	0	0	-inf	0	0	-inf	0	0	-inf	0	0	-inf	0	0	-inf	0	0	-inf	8	8	49.375	0	0	-inf	0	0	-inf	0	0	-inf	0	0	-inf	0	0	-inf	0	0	-inf	0	0	-inf	0	0	-inf	0	0	-inf	0	0	-inf	species	Candidatus Planktophila limnetica
1884905	0	0	-inf	0	0	-inf	0	0	-inf	0	0	-inf	0	0	-inf	0	0	-inf	0	0	-inf	0	0	-inf	8	8	45.0	0	0	-inf	0	0	-inf	0	0	-inf	0	0	-inf	0	0	-inf	0	0	-inf	0	0	-inf	0	0	-inf	0	0	-inf	0	0	-inf	species	Candidatus Planktophila versatilis
2495578	0	0	-inf	0	0	-inf	0	0	-inf	0	0	-inf	0	0	-inf	0	0	-inf	0	0	-inf	0	0	-inf	0	0	-inf	0	0	-inf	0	0	-inf	0	0	-inf	0	0	-inf	0	0	-inf	0	0	-inf	0	0	-inf	0	0	-inf	10	0	54.2	0	0	-inf	order	Sporichthyales
85033	0	0	-inf	0	0	-inf	0	0	-inf	0	0	-inf	0	0	-inf	0	0	-inf	0	0	-inf	0	0	-inf	0	0	-inf	0	0	-inf	0	0	-inf	0	0	-inf	0	0	-inf	0	0	-inf	0	0	-inf	0	0	-inf	0	0	-inf	10	0	54.2	0	0	-inf	family	Sporichthyaceae
2078948	0	0	-inf	0	0	-inf	0	0	-inf	0	0	-inf	0	0	-inf	0	0	-inf	0	0	-inf	0	0	-inf	0	0	-inf	0	0	-inf	0	0	-inf	0	0	-inf	0	0	-inf	0	0	-inf	0	0	-inf	0	0	-inf	0	0	-inf	10	0	54.2	0	0	-inf	genus	Epidermidibacterium
1891644	0	0	-inf	0	0	-inf	0	0	-inf	0	0	-inf	0	0	-inf	0	0	-inf	0	0	-inf	0	0	-inf	0	0	-inf	0	0	-inf	0	0	-inf	0	0	-inf	0	0	-inf	0	0	-inf	0	0	-inf	0	0	-inf	0	0	-inf	10	10	54.2	0	0	-inf	species	Epidermidibacterium keratini
2805415	0	0	-inf	69	0	45.92956981681125	0	0	-inf	0	0	-inf	0	0	-inf	0	0	-inf	0	0	-inf	0	0	-inf	0	0	-inf	0	0	-inf	0	0	-inf	0	0	-inf	0	0	-inf	0	0	-inf	0	0	-inf	0	0	-inf	0	0	-inf	0	0	-inf	0	0	-inf	order	Jatrophihabitantales
2805416	0	0	-inf	69	0	45.92956981681125	0	0	-inf	0	0	-inf	0	0	-inf	0	0	-inf	0	0	-inf	0	0	-inf	0	0	-inf	0	0	-inf	0	0	-inf	0	0	-inf	0	0	-inf	0	0	-inf	0	0	-inf	0	0	-inf	0	0	-inf	0	0	-inf	0	0	-inf	family	Jatrophihabitantaceae
1434010	0	0	-inf	69	3	45.92956981681125	0	0	-inf	0	0	-inf	0	0	-inf	0	0	-inf	0	0	-inf	0	0	-inf	0	0	-inf	0	0	-inf	0	0	-inf	0	0	-inf	0	0	-inf	0	0	-inf	0	0	-inf	0	0	-inf	0	0	-inf	0	0	-inf	0	0	-inf	genus	Jatrophihabitans
2629395	0	0	-inf	66	0	45.83545935393904	0	0	-inf	0	0	-inf	0	0	-inf	0	0	-inf	0	0	-inf	0	0	-inf	0	0	-inf	0	0	-inf	0	0	-inf	0	0	-inf	0	0	-inf	0	0	-inf	0	0	-inf	0	0	-inf	0	0	-inf	0	0	-inf	0	0	-inf	no_rank	unclassified Jatrophihabitans
1907575	0	0	-inf	66	66	45.83545935393904	0	0	-inf	0	0	-inf	0	0	-inf	0	0	-inf	0	0	-inf	0	0	-inf	0	0	-inf	0	0	-inf	0	0	-inf	0	0	-inf	0	0	-inf	0	0	-inf	0	0	-inf	0	0	-inf	0	0	-inf	0	0	-inf	0	0	-inf	species	Jatrophihabitans sp. GAS493
84992	0	0	-inf	12	0	43.583333333333336	0	0	-inf	10	0	44.4	0	0	-inf	0	0	-inf	0	0	-inf	11	0	42.0	0	0	-inf	0	0	-inf	127	4	44.75783949716458	0	0	-inf	35	0	42.51428571428571	16	0	41.56730060130066	72	0	40.611111111111114	8	0	44.875	14	0	43.35083487467367	0	0	-inf	0	0	-inf	class	Acidimicrobiia
84993	0	0	-inf	12	5	43.583333333333336	0	0	-inf	10	1	44.4	0	0	-inf	0	0	-inf	0	0	-inf	11	11	42.0	0	0	-inf	0	0	-inf	123	3	44.83939525316994	0	0	-inf	35	1	42.51428571428571	16	3	41.56730060130066	72	2	40.611111111111114	8	8	44.875	14	6	43.35083487467367	0	0	-inf	0	0	-inf	order	Acidimicrobiales
633392	0	0	-inf	0	0	-inf	0	0	-inf	9	9	44.77777777777778	0	0	-inf	0	0	-inf	0	0	-inf	0	0	-inf	0	0	-inf	0	0	-inf	76	1	47.56596293716105	0	0	-inf	11	11	46.09090909090909	0	0	-inf	0	0	-inf	0	0	-inf	8	1	44.61396103067893	0	0	-inf	0	0	-inf	family	Iamiaceae
1648491	0	0	-inf	0	0	-inf	0	0	-inf	0	0	-inf	0	0	-inf	0	0	-inf	0	0	-inf	0	0	-inf	0	0	-inf	0	0	-inf	75	0	47.58533979802709	0	0	-inf	0	0	-inf	0	0	-inf	0	0	-inf	0	0	-inf	7	0	44.701669749347346	0	0	-inf	0	0	-inf	genus	Aquihabitans
2633173	0	0	-inf	0	0	-inf	0	0	-inf	0	0	-inf	0	0	-inf	0	0	-inf	0	0	-inf	0	0	-inf	0	0	-inf	0	0	-inf	75	0	47.58533979802709	0	0	-inf	0	0	-inf	0	0	-inf	0	0	-inf	0	0	-inf	7	0	44.701669749347346	0	0	-inf	0	0	-inf	no_rank	unclassified Aquihabitans
2849779	0	0	-inf	0	0	-inf	0	0	-inf	0	0	-inf	0	0	-inf	0	0	-inf	0	0	-inf	0	0	-inf	0	0	-inf	0	0	-inf	75	75	47.58533979802709	0	0	-inf	0	0	-inf	0	0	-inf	0	0	-inf	0	0	-inf	7	7	44.701669749347346	0	0	-inf	0	0	-inf	species	Aquihabitans sp. G128
2448023	0	0	-inf	7	0	42.285714285714285	0	0	-inf	0	0	-inf	0	0	-inf	0	0	-inf	0	0	-inf	0	0	-inf	0	0	-inf	0	0	-inf	44	0	40.118918929901405	0	0	-inf	23	0	40.91304347826087	13	0	41.61538461538461	70	0	40.6	0	0	-inf	0	0	-inf	0	0	-inf	0	0	-inf	family	Ilumatobacteraceae
682522	0	0	-inf	7	0	42.285714285714285	0	0	-inf	0	0	-inf	0	0	-inf	0	0	-inf	0	0	-inf	0	0	-inf	0	0	-inf	0	0	-inf	44	0	40.118918929901405	0	0	-inf	23	0	40.91304347826087	13	0	41.61538461538461	70	0	40.6	0	0	-inf	0	0	-inf	0	0	-inf	0	0	-inf	genus	Ilumatobacter
467094	0	0	-inf	7	0	42.285714285714285	0	0	-inf	0	0	-inf	0	0	-inf	0	0	-inf	0	0	-inf	0	0	-inf	0	0	-inf	0	0	-inf	44	0	40.118918929901405	0	0	-inf	23	0	40.91304347826087	13	0	41.61538461538461	70	0	40.6	0	0	-inf	0	0	-inf	0	0	-inf	0	0	-inf	species	Ilumatobacter coccineus
1313172	0	0	-inf	7	7	42.285714285714285	0	0	-inf	0	0	-inf	0	0	-inf	0	0	-inf	0	0	-inf	0	0	-inf	0	0	-inf	0	0	-inf	44	44	40.118918929901405	0	0	-inf	23	23	40.91304347826087	13	13	41.61538461538461	70	70	40.6	0	0	-inf	0	0	-inf	0	0	-inf	0	0	-inf	strain	Ilumatobacter coccineus YM16-304
84995	0	0	-inf	11	0	45.09090909090909	0	0	-inf	13	0	49.38461538461539	0	0	-inf	0	0	-inf	7	0	52.42857142857143	54	0	45.166666666666664	0	0	-inf	0	0	-inf	0	0	-inf	0	0	-inf	31	0	52.61290322580645	0	0	-inf	257	0	54.399632791769534	0	0	-inf	0	0	-inf	7	0	40.857142857142854	11	0	49.18181818181818	class	Rubrobacteria
84996	0	0	-inf	11	1	45.09090909090909	0	0	-inf	13	3	49.38461538461539	0	0	-inf	0	0	-inf	7	0	52.42857142857143	54	0	45.166666666666664	0	0	-inf	0	0	-inf	0	0	-inf	0	0	-inf	31	4	52.61290322580645	0	0	-inf	257	0	54.399632791769534	0	0	-inf	0	0	-inf	7	0	40.857142857142854	11	1	49.18181818181818	order	Rubrobacterales
84997	0	0	-inf	10	0	45.1	0	0	-inf	10	0	50.2	0	0	-inf	0	0	-inf	7	0	52.42857142857143	54	0	45.166666666666664	0	0	-inf	0	0	-inf	0	0	-inf	0	0	-inf	27	0	53.77777777777778	0	0	-inf	257	0	54.399632791769534	0	0	-inf	0	0	-inf	7	0	40.857142857142854	10	0	50.1	family	Rubrobacteraceae
42255	0	0	-inf	10	10	45.1	0	0	-inf	10	10	50.2	0	0	-inf	0	0	-inf	7	7	52.42857142857143	54	0	45.166666666666664	0	0	-inf	0	0	-inf	0	0	-inf	0	0	-inf	27	2	53.77777777777778	0	0	-inf	257	6	54.399632791769534	0	0	-inf	0	0	-inf	7	7	40.857142857142854	10	3	50.1	genus	Rubrobacter
42256	0	0	-inf	0	0	-inf	0	0	-inf	0	0	-inf	0	0	-inf	0	0	-inf	0	0	-inf	35	35	40.34285714285714	0	0	-inf	0	0	-inf	0	0	-inf	0	0	-inf	0	0	-inf	0	0	-inf	0	0	-inf	0	0	-inf	0	0	-inf	0	0	-inf	0	0	-inf	species	Rubrobacter radiotolerans
2653852	0	0	-inf	0	0	-inf	0	0	-inf	0	0	-inf	0	0	-inf	0	0	-inf	0	0	-inf	19	19	54.05263157894737	0	0	-inf	0	0	-inf	0	0	-inf	0	0	-inf	25	25	54.2	0	0	-inf	251	251	54.552612061692315	0	0	-inf	0	0	-inf	0	0	-inf	7	7	54.42857142857143	species	Rubrobacter marinus
84998	521	5	108.40268979138358	35592	62	103.19407058956219	16765	18	151.0703962710241	37814	60	106.73391502388206	12151	5	109.08176401555218	19531	99	112.39844009422193	19623	30	128.55540196352433	37043	40	110.61999126312284	2213	3	112.80631620238682	11826	32	142.34885387753656	3366	1	114.88926478181989	2955	0	167.91686017298235	72024	15	97.72002182450414	4782	27	89.86494718403753	9109	66	86.20718649688907	13118	77	112.95713904865138	11618	9	145.81287333744714	8519	14	112.18568744709525	29915	53	108.97758749419219	class	Coriobacteriia
84999	371	1	89.48337320777325	32477	63	103.76124165219497	6897	0	103.9223831104378	34456	40	104.61522867609493	9916	4	105.68324287850122	18442	26	108.70064924397632	584	5	70.39269042972761	28551	44	103.30131908027285	1635	1	103.71459371384253	446	1	92.69154993627937	1660	4	79.2344969829665	422	0	98.89406579427522	57822	77	91.570510017472	2947	12	68.00742641018329	6531	3	85.21344607121569	670	2	86.00906355238614	658	8	82.82295898457404	5695	6	102.3352610496382	22572	4	104.70334825505627	order	Coriobacteriales
84107	333	12	91.23279494823713	31933	1055	104.35567502839986	6557	154	105.11602093385459	34081	1215	104.90785759464782	9741	272	106.26427373702589	18306	563	108.72348359728332	333	43	71.90513776896816	27531	798	104.69117957688978	1530	51	106.53826413902418	369	13	98.07285473085642	1388	49	81.79116271630373	396	11	101.7008724753491	57093	2021	91.85958241897377	2224	82	69.44455307038528	5431	332	92.02107618946812	414	13	94.61323983082501	347	5	95.95265131535166	5294	173	105.1422392804471	22225	669	105.43904293231601	family	Coriobacteriaceae
33870	0	0	-inf	22	0	47.18181818181818	0	0	-inf	0	0	-inf	0	0	-inf	0	0	-inf	25	0	53.686844219601454	0	0	-inf	0	0	-inf	0	0	-inf	7	7	77.85714285714286	0	0	-inf	8	0	48.54203867564862	0	0	-inf	0	0	-inf	0	0	-inf	0	0	-inf	87	0	42.06896551724138	10	0	50.3	genus	Coriobacterium
33871	0	0	-inf	22	0	47.18181818181818	0	0	-inf	0	0	-inf	0	0	-inf	0	0	-inf	25	0	53.686844219601454	0	0	-inf	0	0	-inf	0	0	-inf	0	0	-inf	0	0	-inf	8	0	48.54203867564862	0	0	-inf	0	0	-inf	0	0	-inf	0	0	-inf	87	0	42.06896551724138	10	0	50.3	species	Coriobacterium glomerans
700015	0	0	-inf	22	22	47.18181818181818	0	0	-inf	0	0	-inf	0	0	-inf	0	0	-inf	25	25	53.686844219601454	0	0	-inf	0	0	-inf	0	0	-inf	0	0	-inf	0	0	-inf	8	8	48.54203867564862	0	0	-inf	0	0	-inf	0	0	-inf	0	0	-inf	87	87	42.06896551724138	10	10	50.3	strain	Coriobacterium glomerans PW2
84113	29	0	94.47379045999249	3876	1	96.24810751144102	864	0	97.7488620914165	4073	0	92.71949650168007	1158	0	94.05544224412853	2227	0	102.274532230787	12	0	46.45072185870959	2889	0	94.90770659792196	157	0	95.56580001370209	38	0	75.81344048963656	105	0	83.5372793126854	35	0	93.85942775825627	9505	0	86.01692362078475	65	0	76.80472873663234	549	0	90.08708412562278	33	0	76.94877703272498	39	0	90.5670327948656	550	0	97.80458602679857	2633	0	99.54484948168688	no_rank	unclassified Coriobacteriaceae
2011094	29	29	94.47379045999249	3875	3875	96.25901024886333	864	864	97.7488620914165	4073	4073	92.71949650168007	1158	1158	94.05544224412853	2227	2227	102.274532230787	12	12	46.45072185870959	2889	2889	94.90770659792196	157	157	95.56580001370209	38	38	75.81344048963656	105	105	83.5372793126854	35	35	93.85942775825627	9505	9505	86.01692362078475	65	65	76.80472873663234	549	549	90.08708412562278	33	33	76.94877703272498	39	39	90.5670327948656	550	550	97.80458602679857	2633	2633	99.54484948168688	species	Coriobacteriaceae bacterium
102106	292	2	89.26783077958088	26980	23	104.9422208020745	5539	10	105.98664740704753	28793	18	105.7677978895425	8311	4	107.53143254074018	15516	10	109.05806803386795	246	17	74.7674470478321	23844	15	105.27866017806284	1322	10	107.48478891780778	318	0	102.21562137483279	1227	8	80.8848856420798	350	8	103.09615874004938	45559	21	92.44064544269068	2077	2	69.77049136646389	4550	4	93.44980136074257	368	0	96.70255633399717	303	1	96.70360031549168	4484	1	106.30737265238585	18913	11	105.85523172840841	genus	Collinsella
74426	191	177	104.99140256774169	26775	23948	105.23689288693852	5515	4874	106.04754384198961	28583	25622	105.99439928502001	8239	7428	107.75895496304315	15458	12973	109.19421134625479	130	113	89.32695051448194	23604	21166	105.72596518890023	1291	1155	108.528098555049	293	255	103.9986851710282	645	570	97.0778770726946	342	318	103.77225379780741	45264	39624	92.59315331649034	562	479	82.13645833533525	4248	3621	96.59178800301257	268	230	102.34755767433666	276	251	101.17406985515198	4444	4033	106.74966865654183	18814	16979	106.03317729136974	species	Collinsella aerofaciens
411903	14	14	99.6537382772377	2827	2827	92.61338206546748	641	641	95.62752842618241	2961	2961	93.08450805671418	811	811	91.20467613631494	2485	2485	105.2232409911163	17	17	94.53794213840604	2438	2438	92.62912425084401	136	136	95.60622307721293	38	38	114.32646658308221	75	75	85.35790075058235	24	24	98.40181632040425	5640	5640	84.09234173473813	83	83	62.88319221066996	627	627	75.91462989562706	38	38	103.85168002982569	25	25	79.51158334928982	411	411	91.57789528751111	1835	1835	92.44725915122102	strain	Collinsella aerofaciens ATCC 25986
147206	99	58	59.357739163662366	100	37	54.91053631466656	0	0	-inf	124	60	65.39166072817747	36	24	87.54128754837028	23	15	70.6947715076449	99	39	53.442648400813724	183	104	55.73453117703558	21	21	49.68611488330304	11	4	65.45233924916562	574	249	62.583964547779296	0	0	-inf	134	62	53.590594077637924	1482	797	63.73504156382988	274	167	45.72257004223822	40	26	46.614466687245866	26	9	47.98884075248748	25	11	48.90267850649853	43	17	57.89381087321219	species	Collinsella stercoris
445975	41	41	53.7728158324959	63	63	51.861786385166084	0	0	-inf	64	64	63.19284528871567	12	12	64.68463894042176	8	8	69.4974680844791	60	60	54.23963818543197	79	79	59.25530986873249	0	0	-inf	7	7	66.60894597505747	325	325	55.74319795312784	0	0	-inf	72	72	52.99060247992072	685	685	62.4799369211989	107	107	48.54074361171187	14	14	50.06498170081107	17	17	45.83418706600307	14	14	51.62849120441599	26	26	54.62768397943621	strain	Collinsella stercoris DSM 13279
165189	0	0	-inf	74	0	80.23043510678171	14	2	93.19837711903087	68	0	89.7534954927938	32	0	76.76564381347293	25	6	69.95445603859903	0	0	-inf	42	6	80.4186117123437	0	0	-inf	14	0	93.78407931033875	0	0	-inf	0	0	-inf	140	0	84.16716704968988	31	1	134.97707697068387	24	0	90.90642997774465	60	1	104.88027677831504	0	0	-inf	14	6	73.15460721170636	45	0	88.57095643885452	no_rank	environmental samples
165190	0	0	-inf	26	26	83.14262346527582	0	0	-inf	14	14	122.09264709541573	13	13	71.21776228537077	0	0	-inf	0	0	-inf	0	0	-inf	0	0	-inf	14	14	93.78407931033875	0	0	-inf	0	0	-inf	49	49	100.82149025058906	30	30	137.50284379602	13	13	102.83815113466957	59	59	105.35597235350508	0	0	-inf	8	8	64.74362926691536	12	12	111.5	species	uncultured Collinsella sp.
1131819	0	0	-inf	48	48	78.65299974593074	12	12	87.5498421928052	54	54	81.36927100322514	19	19	80.56156275375336	19	19	70.41791414980591	0	0	-inf	36	36	78.04907216794837	0	0	-inf	0	0	-inf	0	0	-inf	0	0	-inf	91	91	75.199454556898	0	0	-inf	11	11	76.8053049741061	0	0	-inf	0	0	-inf	0	0	-inf	33	33	80.2331224166198	species	uncultured Collinsella sp. SMG3
2637548	0	0	-inf	8	8	103.78891109268659	0	0	-inf	0	0	-inf	0	0	-inf	0	0	-inf	0	0	-inf	0	0	-inf	0	0	-inf	0	0	-inf	0	0	-inf	0	0	-inf	0	0	-inf	0	0	-inf	0	0	-inf	0	0	-inf	0	0	-inf	0	0	-inf	0	0	-inf	no_rank	unclassified Collinsella
1472762	0	0	-inf	0	0	-inf	0	0	-inf	0	0	-inf	0	0	-inf	0	0	-inf	7	7	156.66364186682486	0	0	-inf	0	0	-inf	0	0	-inf	0	0	-inf	0	0	-inf	0	0	-inf	0	0	-inf	0	0	-inf	0	0	-inf	0	0	-inf	0	0	-inf	0	0	-inf	genus	Enorma
1643824	37	10	74.85974979245708	481	147	64.32967164315971	340	19	80.90272661589711	335	34	70.37377642819376	171	14	72.21880568870274	110	7	92.9321730851165	246	78	68.35739973127856	976	143	64.68808355899003	104	21	62.74823643678414	76	7	67.19141941966555	268	27	66.31876181362144	26	16	56.14424095945772	652	109	61.4528126549281	711	71	63.84669226960473	1097	246	51.5843122258705	254	45	72.29209169345339	303	18	68.12583358974251	395	29	64.63999052572812	343	55	57.42929341809512	family	Atopobiaceae
1380	0	0	-inf	0	0	-inf	9	0	49.18602684908716	9	0	49.55555555555556	0	0	-inf	0	0	-inf	0	0	-inf	23	0	52.08695652173913	8	0	48.97840339398676	0	0	-inf	0	0	-inf	0	0	-inf	27	0	53.44444444444444	16	0	66.01903826696184	225	0	57.75217423521142	12	0	49.127632048988175	22	0	47.85942036791578	132	0	40.21212121212121	8	0	49.875	genus	Atopobium
2643817	0	0	-inf	0	0	-inf	9	0	49.18602684908716	9	0	49.55555555555556	0	0	-inf	0	0	-inf	0	0	-inf	23	0	52.08695652173913	8	0	48.97840339398676	0	0	-inf	0	0	-inf	0	0	-inf	27	0	53.44444444444444	16	0	66.01903826696184	225	0	57.75217423521142	12	0	49.127632048988175	22	1	47.85942036791578	132	0	40.21212121212121	8	0	49.875	no_rank	unclassified Atopobium
712157	0	0	-inf	0	0	-inf	9	9	49.18602684908716	9	9	49.55555555555556	0	0	-inf	0	0	-inf	0	0	-inf	23	23	52.08695652173913	8	8	48.97840339398676	0	0	-inf	0	0	-inf	0	0	-inf	27	27	53.44444444444444	16	16	66.01903826696184	225	225	57.75217423521142	12	12	49.127632048988175	21	21	47.66224990924511	132	132	40.21212121212121	8	8	49.875	species	Atopobium sp. oral taxon 416
133925	0	0	-inf	64	1	57.01718728285755	0	0	-inf	125	0	87.27474605932558	43	0	95.04255414033557	59	0	91.01664394083856	41	0	61.393647186832965	62	0	67.73847204746961	15	2	48.19627518859702	8	8	56.15868361216621	98	0	59.31458853163324	0	0	-inf	124	0	59.18917406540545	110	0	58.17354740874466	302	0	47.56733588197338	29	0	43.29293439889531	53	2	68.06226804895793	31	6	93.22651246794989	108	0	55.51939859637667	genus	Olsenella
133926	0	0	-inf	14	0	71.83778652372897	0	0	-inf	9	0	51.96274179555264	0	0	-inf	0	0	-inf	14	0	58.17727709279524	19	0	96.50218595835025	0	0	-inf	0	0	-inf	0	0	-inf	0	0	-inf	36	0	54.81419413452242	26	0	81.39799082098784	23	0	45.93950047489361	19	0	43.10526315789474	17	0	85.85393409297475	0	0	-inf	16	0	49.4375	species	Olsenella uli
633147	0	0	-inf	14	14	71.83778652372897	0	0	-inf	9	9	51.96274179555264	0	0	-inf	0	0	-inf	14	14	58.17727709279524	19	19	96.50218595835025	0	0	-inf	0	0	-inf	0	0	-inf	0	0	-inf	36	36	54.81419413452242	26	26	81.39799082098784	23	23	45.93950047489361	19	19	43.10526315789474	17	17	85.85393409297475	0	0	-inf	16	16	49.4375	strain	Olsenella uli DSM 7084
2638792	0	0	-inf	49	2	52.86471377083016	0	0	-inf	116	3	90.0144705280666	43	2	95.04255414033557	59	0	91.01664394083856	27	5	63.06139464300068	43	0	55.0289240403363	13	2	48.45109657084511	0	0	-inf	98	0	59.31458853163324	0	0	-inf	88	0	60.978938582584874	84	0	50.985029209717	279	0	47.701530198686044	10	10	43.6495097567964	34	0	60.75833314747647	25	0	85.35926860556836	92	0	56.57712009139869	no_rank	unclassified Olsenella
712411	0	0	-inf	0	0	-inf	0	0	-inf	0	0	-inf	0	0	-inf	0	0	-inf	0	0	-inf	9	9	85.43293715310034	0	0	-inf	0	0	-inf	87	87	60.68769742643744	0	0	-inf	9	9	56.0748389229276	11	11	73.55227200432108	13	13	79.07963989281929	0	0	-inf	11	11	90.7548932459949	14	14	110.97796665786059	20	20	68.17949374202328	species	Olsenella sp. oral taxon 807
2109685	0	0	-inf	47	47	51.25022267353602	0	0	-inf	113	113	91.08561032413614	41	41	95.4938954927368	59	59	91.01664394083856	22	22	46.353212604610334	34	34	46.9808029222517	11	11	48.987659583726035	0	0	-inf	11	11	48.45454545454545	0	0	-inf	79	79	61.53763348052052	73	73	47.584485774913645	266	266	46.16801355949908	0	0	-inf	23	23	46.41215223079375	11	11	52.753652902650984	72	72	53.35423852178075	species	Olsenella sp. GAM18
1951448	0	0	-inf	0	0	-inf	0	0	-inf	9	0	46.41570718032154	0	0	-inf	0	0	-inf	16	0	73.98862171820552	24	0	53.56132492540375	7	0	115.18892727937578	11	0	95.72796139298518	0	0	-inf	0	0	-inf	8	0	51.70732917148483	31	0	48.648736701962946	0	0	-inf	37	0	80.79970099467025	0	0	-inf	0	0	-inf	8	0	104.89768352719143	no_rank	unclassified Atopobiaceae
2830668	0	0	-inf	0	0	-inf	0	0	-inf	9	9	46.41570718032154	0	0	-inf	0	0	-inf	16	16	73.98862171820552	24	24	53.56132492540375	7	7	115.18892727937578	11	11	95.72796139298518	0	0	-inf	0	0	-inf	8	8	51.70732917148483	31	31	48.648736701962946	0	0	-inf	37	37	80.79970099467025	0	0	-inf	0	0	-inf	8	8	104.89768352719143	species	Atopobiaceae bacterium P1
2082587	13	5	60.94655513801324	85	0	54.661337082475974	0	0	-inf	111	0	68.68627220908513	55	0	63.13947186655174	28	0	125.42951075501239	61	0	59.93280611468377	206	1	58.4279717612767	14	4	46.745981681102585	18	6	58.63394892697834	125	1	77.14962428617804	10	10	44.1	281	0	73.5991721135348	117	1	50.108231074639775	258	1	52.95607779988947	59	6	106.18224282837228	48	0	57.26790531055921	30	0	48.73486883879327	66	0	50.347207428267694	genus	Parolsenella
1871022	0	0	-inf	50	50	52.47691210024803	0	0	-inf	62	62	61.07640516491367	40	40	62.7336903761967	10	10	120.46206685157337	36	36	64.05815004621208	135	135	59.50407001393857	0	0	-inf	12	12	66.03425672380084	60	60	114.34987262756	0	0	-inf	61	61	48.668467851849286	72	72	50.40856659265033	200	200	54.368304648482734	53	53	112.353817488188	31	31	63.28578886796264	9	9	54.26787581552283	26	26	52.65877370937673	species	Parolsenella massiliensis
2003188	8	8	59.16315209927152	35	35	57.781944199944476	0	0	-inf	49	49	78.31508357109801	15	15	64.22155584083184	18	18	128.1892018124785	25	25	53.992310853283016	70	70	56.473039013447035	10	10	48.776802023508026	0	0	-inf	64	64	42.140625	0	0	-inf	220	220	80.51177647700214	44	44	49.73972173300441	57	57	48.05275688903397	0	0	-inf	17	17	46.294117647058826	21	21	46.3635801344806	40	40	48.84468934554681	species	Parolsenella catena
2767353	14	0	106.39325182333859	111	0	81.61765017023434	312	0	82.29536428449498	8	0	66.10560736421093	48	0	74.20927405741556	0	0	-inf	39	0	74.28123464328318	442	0	78.10686344012804	30	0	86.1900741181223	8	0	89.62734004972117	7	0	63.382272100715376	0	0	-inf	7	0	87.22361361257818	282	0	82.41840032214675	37	0	88.60212348049286	41	0	83.43078352913143	154	0	76.93160982436606	158	0	86.83004452566053	57	0	79.40218813420296	genus	Lancefieldella
1382	14	14	106.39325182333859	111	102	81.61765017023434	312	281	82.29536428449498	8	8	66.10560736421093	48	48	74.20927405741556	0	0	-inf	39	32	74.28123464328318	442	402	78.10686344012804	30	30	86.1900741181223	8	8	89.62734004972117	7	7	63.382272100715376	0	0	-inf	7	7	87.22361361257818	282	224	82.41840032214675	37	28	88.60212348049286	41	41	83.43078352913143	154	132	76.93160982436606	158	145	86.83004452566053	57	57	79.40218813420296	species	Lancefieldella parvula
521095	0	0	-inf	9	9	66.70007165221539	31	31	77.6106707899572	0	0	-inf	0	0	-inf	0	0	-inf	7	7	74.52712432268137	40	40	70.06609463580557	0	0	-inf	0	0	-inf	0	0	-inf	0	0	-inf	0	0	-inf	58	58	78.02118935410468	9	9	88.78368480724185	0	0	-inf	22	22	73.13964155702304	13	13	74.00678742805367	0	0	-inf	strain	Lancefieldella parvula DSM 20469
2847307	0	0	-inf	15	0	50.033105012119286	0	0	-inf	22	0	46.31818181818182	11	0	41.90909090909091	0	0	-inf	0	0	-inf	21	0	46.285714285714285	0	0	-inf	15	0	47.333333333333336	11	0	47.57846212586716	0	0	-inf	11	0	42.3206283576892	36	0	49.35881287715404	17	0	43.37449801788577	11	0	48.18181818181818	0	0	-inf	0	0	-inf	14	0	47.07142857142857	genus	Thermophilibacter
2779519	0	0	-inf	15	15	50.033105012119286	0	0	-inf	22	22	46.31818181818182	11	11	41.90909090909091	0	0	-inf	0	0	-inf	21	21	46.285714285714285	0	0	-inf	15	15	47.333333333333336	11	11	47.57846212586716	0	0	-inf	11	11	42.3206283576892	36	36	49.35881287715404	17	17	43.37449801788577	11	11	48.18181818181818	0	0	-inf	0	0	-inf	14	14	47.07142857142857	species	Thermophilibacter immobilis
2847312	0	0	-inf	59	0	76.99660879373738	0	0	-inf	17	0	58.207891108297694	0	0	-inf	16	0	52.11776333862815	11	0	70.3095191506037	55	0	45.050214376438944	9	0	42.333333333333336	9	0	88.78991430273312	0	0	-inf	0	0	-inf	85	0	43.182302507178626	48	0	45.218795623988775	12	0	65.88979545898606	20	0	60.877137952198595	8	0	64.8449625365909	15	0	45.661721602378165	27	0	43.90722583585052	genus	Parafannyhessea
604330	0	0	-inf	59	59	76.99660879373738	0	0	-inf	17	17	58.207891108297694	0	0	-inf	16	16	52.11776333862815	11	11	70.3095191506037	55	55	45.050214376438944	9	9	42.333333333333336	9	9	88.78991430273312	0	0	-inf	0	0	-inf	85	85	43.182302507178626	48	48	45.218795623988775	12	12	65.88979545898606	20	20	60.877137952198595	8	8	64.8449625365909	15	15	45.661721602378165	27	27	43.90722583585052	species	Parafannyhessea umbonata
1643822	145	0	156.25234828751584	3053	0	96.75170492294016	9850	0	184.10056008327084	3298	0	128.5969545397002	2230	0	124.18369930863982	990	0	175.76253393226682	19009	0	130.3048565896177	8452	0	135.37888123055373	575	0	138.50285409826887	11348	0	144.29391248208705	1705	0	149.58240484685123	2533	0	179.4161176652107	14187	0	122.79758357879611	1808	0	125.6778403266019	2512	0	89.73667816908647	12371	0	114.17925395137644	10951	0	149.58727445690855	2810	0	132.36345077327775	7290	0	121.97570571887533	order	Eggerthellales
1643826	145	8	156.25234828751584	3053	136	96.75170492294016	9850	25	184.10056008327084	3298	94	128.5969545397002	2230	23	124.18369930863982	990	17	175.76253393226682	19009	419	130.3048565896177	8452	52	135.37888123055373	575	31	138.50285409826887	11348	52	144.29391248208705	1705	12	149.58240484685123	2533	15	179.4161176652107	14187	53	122.79758357879611	1808	29	125.6778403266019	2512	143	89.73667816908647	12371	139	114.17925395137644	10951	50	149.58727445690855	2810	39	132.36345077327775	7290	55	121.97570571887533	family	Eggerthellaceae
