## Supplementary material for "Meta2DB: Curated Shotgun Metagenomic Feature Sets and Metadata for Health State Prediction": Microbiome profiles part 7: 2022_Lin_adenoma_wint2023_noHum_mhl40.rcf.data.csv (part 3 of 3)

Samples	SRR15674862_metagenome_of_homo_sapiens_healthy_controls_hum_removed_nt_mhl15	SRR15674862_metagenome_of_homo_sapiens_healthy_controls_hum_removed_nt_mhl15	SRR15674862_metagenome_of_homo_sapiens_healthy_controls_hum_removed_nt_mhl15	SRR15674863_metagenome_of_homo_sapiens_GHPA_patients_hum_removed_nt_mhl15	SRR15674863_metagenome_of_homo_sapiens_GHPA_patients_hum_removed_nt_mhl15	SRR15674863_metagenome_of_homo_sapiens_GHPA_patients_hum_removed_nt_mhl15	SRR15674864_metagenome_of_homo_sapiens_GHPA_patients_hum_removed_nt_mhl15	SRR15674864_metagenome_of_homo_sapiens_GHPA_patients_hum_removed_nt_mhl15	SRR15674864_metagenome_of_homo_sapiens_GHPA_patients_hum_removed_nt_mhl15	SRR15674865_metagenome_of_homo_sapiens_GHPA_patients_hum_removed_nt_mhl15	SRR15674865_metagenome_of_homo_sapiens_GHPA_patients_hum_removed_nt_mhl15	SRR15674865_metagenome_of_homo_sapiens_GHPA_patients_hum_removed_nt_mhl15	SRR15674866_metagenome_of_homo_sapiens_GHPA_patients_hum_removed_nt_mhl15	SRR15674866_metagenome_of_homo_sapiens_GHPA_patients_hum_removed_nt_mhl15	SRR15674866_metagenome_of_homo_sapiens_GHPA_patients_hum_removed_nt_mhl15	SRR15674867_metagenome_of_homo_sapiens_GHPA_patients_hum_removed_nt_mhl15	SRR15674867_metagenome_of_homo_sapiens_GHPA_patients_hum_removed_nt_mhl15	SRR15674867_metagenome_of_homo_sapiens_GHPA_patients_hum_removed_nt_mhl15	SRR15674868_metagenome_of_homo_sapiens_GHPA_patients_hum_removed_nt_mhl15	SRR15674868_metagenome_of_homo_sapiens_GHPA_patients_hum_removed_nt_mhl15	SRR15674868_metagenome_of_homo_sapiens_GHPA_patients_hum_removed_nt_mhl15	SRR15674869_metagenome_of_homo_sapiens_GHPA_patients_hum_removed_nt_mhl15	SRR15674869_metagenome_of_homo_sapiens_GHPA_patients_hum_removed_nt_mhl15	SRR15674869_metagenome_of_homo_sapiens_GHPA_patients_hum_removed_nt_mhl15	SRR15674870_metagenome_of_homo_sapiens_healthy_controls_hum_removed_nt_mhl15	SRR15674870_metagenome_of_homo_sapiens_healthy_controls_hum_removed_nt_mhl15	SRR15674870_metagenome_of_homo_sapiens_healthy_controls_hum_removed_nt_mhl15	SRR15674871_metagenome_of_homo_sapiens_healthy_controls_hum_removed_nt_mhl15	SRR15674871_metagenome_of_homo_sapiens_healthy_controls_hum_removed_nt_mhl15	SRR15674871_metagenome_of_homo_sapiens_healthy_controls_hum_removed_nt_mhl15	SRR15674872_metagenome_of_homo_sapiens_healthy_controls_hum_removed_nt_mhl15	SRR15674872_metagenome_of_homo_sapiens_healthy_controls_hum_removed_nt_mhl15	SRR15674872_metagenome_of_homo_sapiens_healthy_controls_hum_removed_nt_mhl15	SRR15674873_metagenome_of_homo_sapiens_healthy_controls_hum_removed_nt_mhl15	SRR15674873_metagenome_of_homo_sapiens_healthy_controls_hum_removed_nt_mhl15	SRR15674873_metagenome_of_homo_sapiens_healthy_controls_hum_removed_nt_mhl15	SRR15674874_metagenome_of_homo_sapiens_healthy_controls_hum_removed_nt_mhl15	SRR15674874_metagenome_of_homo_sapiens_healthy_controls_hum_removed_nt_mhl15	SRR15674874_metagenome_of_homo_sapiens_healthy_controls_hum_removed_nt_mhl15	SRR15674875_metagenome_of_homo_sapiens_healthy_controls_hum_removed_nt_mhl15	SRR15674875_metagenome_of_homo_sapiens_healthy_controls_hum_removed_nt_mhl15	SRR15674875_metagenome_of_homo_sapiens_healthy_controls_hum_removed_nt_mhl15	SRR15674876_metagenome_of_homo_sapiens_healthy_controls_hum_removed_nt_mhl15	SRR15674876_metagenome_of_homo_sapiens_healthy_controls_hum_removed_nt_mhl15	SRR15674876_metagenome_of_homo_sapiens_healthy_controls_hum_removed_nt_mhl15	SRR15674877_metagenome_of_homo_sapiens_healthy_controls_hum_removed_nt_mhl15	SRR15674877_metagenome_of_homo_sapiens_healthy_controls_hum_removed_nt_mhl15	SRR15674877_metagenome_of_homo_sapiens_healthy_controls_hum_removed_nt_mhl15	SRR15674878_metagenome_of_homo_sapiens_healthy_controls_hum_removed_nt_mhl15	SRR15674878_metagenome_of_homo_sapiens_healthy_controls_hum_removed_nt_mhl15	SRR15674878_metagenome_of_homo_sapiens_healthy_controls_hum_removed_nt_mhl15	SRR15674879_metagenome_of_homo_sapiens_GHPA_patients_hum_removed_nt_mhl15	SRR15674879_metagenome_of_homo_sapiens_GHPA_patients_hum_removed_nt_mhl15	SRR15674879_metagenome_of_homo_sapiens_GHPA_patients_hum_removed_nt_mhl15	SRR15674880_metagenome_of_homo_sapiens_GHPA_patients_hum_removed_nt_mhl15	SRR15674880_metagenome_of_homo_sapiens_GHPA_patients_hum_removed_nt_mhl15	SRR15674880_metagenome_of_homo_sapiens_GHPA_patients_hum_removed_nt_mhl15	Details	Details
79603	0	0	-inf	16	0	48.7964778191997	0	0	-inf	22	0	50.31818181818182	14	0	54.92857142857143	0	0	-inf	12	0	51.28187166794818	47	0	49.817219171663204	0	0	-inf	22	0	68.10140476966971	0	0	-inf	0	0	-inf	7	0	62.857142857142854	0	0	-inf	0	0	-inf	30	0	47.76372294151438	7	0	49.142857142857146	0	0	-inf	28	0	49.892857142857146	genus	Denitrobacterium
79604	0	0	-inf	16	16	48.7964778191997	0	0	-inf	22	22	50.31818181818182	14	14	54.92857142857143	0	0	-inf	12	12	51.28187166794818	47	47	49.817219171663204	0	0	-inf	22	22	68.10140476966971	0	0	-inf	0	0	-inf	7	7	62.857142857142854	0	0	-inf	0	0	-inf	30	30	47.76372294151438	7	7	49.142857142857146	0	0	-inf	28	28	49.892857142857146	species	Denitrobacterium detoxificans
84108	0	0	-inf	69	1	49.80399246033298	0	0	-inf	41	0	47.05015973193547	0	0	-inf	0	0	-inf	12	0	56.916666666666664	134	0	48.78148169299782	0	0	-inf	15	0	51.46666666666667	15	0	51.59607503313028	0	0	-inf	31	0	43.96774193548387	50	0	44.65465763097689	47	0	45.278546826000586	8	0	45.31738815542512	0	0	-inf	29	0	52.64400496735052	43	1	55.2567619076917	genus	Slackia
84110	0	0	-inf	68	68	48.330521761220226	0	0	-inf	41	41	47.05015973193547	0	0	-inf	0	0	-inf	12	12	56.916666666666664	134	134	48.78148169299782	0	0	-inf	15	15	51.46666666666667	15	15	51.59607503313028	0	0	-inf	31	31	43.96774193548387	50	50	44.65465763097689	47	47	45.278546826000586	8	8	45.31738815542512	0	0	-inf	29	29	52.64400496735052	42	42	51.669569788342265	species	Slackia heliotrinireducens
84111	103	5	173.83382086450814	1365	34	118.51113524198475	9444	57	186.15845135260028	271	13	63.63454411731945	146	10	167.68880772037443	773	17	177.39525529286124	1589	64	174.66684344134958	2869	53	172.91911157490625	247	14	167.73500985558934	6194	99	165.0386917588392	1223	16	160.9325995090814	2206	16	185.9312234942346	543	71	120.71773701507796	543	29	163.31216476880343	473	102	128.62187489747146	3076	169	67.97686265692197	4912	74	182.09636218428255	616	18	164.71334861298234	287	13	130.77921577445017	genus	Eggerthella
84112	98	98	180.5798328660414	1239	1198	123.4071366076425	9370	9262	186.34896280555864	143	143	64.46173651030308	136	136	174.01211959497837	756	744	177.96501627712635	1480	1463	178.786804657279	2772	2727	175.41206095709677	233	233	171.94093748611385	5651	5551	173.01992493308515	1167	1155	162.66743546556881	2190	2156	186.26942617070523	453	453	134.32081031695526	494	494	170.0083397487879	321	305	164.10993345723676	1369	1317	73.7386976547035	4793	4691	183.1485635095614	584	576	170.4941125008129	240	240	145.03493017101215	species	Eggerthella lenta
479437	0	0	-inf	41	41	118.19767260769184	108	108	164.2701843657806	0	0	-inf	0	0	-inf	12	12	138.19608202631886	17	17	171.7919816213715	45	45	165.2759171117635	0	0	-inf	100	100	168.02284111165702	12	12	162.5212430183071	34	34	172.51592014115266	0	0	-inf	0	0	-inf	16	16	147.91971270307235	52	52	88.1824953223174	102	102	174.23849605117752	8	8	112.56264122497878	0	0	-inf	strain	Eggerthella lenta DSM 2243
242230	0	0	-inf	0	0	-inf	0	0	-inf	0	0	-inf	0	0	-inf	0	0	-inf	0	0	-inf	0	0	-inf	0	0	-inf	0	0	-inf	0	0	-inf	0	0	-inf	0	0	-inf	0	0	-inf	0	0	-inf	10	10	175.48465928577937	0	0	-inf	0	0	-inf	0	0	-inf	species	Eggerthella sinensis
293421	0	0	-inf	11	0	101.90649827385943	0	0	-inf	0	0	-inf	0	0	-inf	0	0	-inf	0	0	-inf	0	0	-inf	0	0	-inf	0	0	-inf	0	0	-inf	0	0	-inf	0	0	-inf	0	0	-inf	0	0	-inf	0	0	-inf	0	0	-inf	0	0	-inf	0	0	-inf	no_rank	environmental samples
293422	0	0	-inf	11	11	101.90649827385943	0	0	-inf	0	0	-inf	0	0	-inf	0	0	-inf	0	0	-inf	0	0	-inf	0	0	-inf	0	0	-inf	0	0	-inf	0	0	-inf	0	0	-inf	0	0	-inf	0	0	-inf	0	0	-inf	0	0	-inf	0	0	-inf	0	0	-inf	species	uncultured Eggerthella sp.
2648737	0	0	-inf	19	0	50.62049248747696	0	0	-inf	64	0	69.9763695852548	0	0	-inf	0	0	-inf	24	0	73.9963385204715	13	0	66.37795048239377	0	0	-inf	20	0	61.73514317275232	0	0	-inf	0	0	-inf	8	0	72.88710785735783	0	0	-inf	0	0	-inf	22	0	55.40883410656504	0	0	-inf	0	0	-inf	8	0	67.98294269764389	no_rank	unclassified Eggerthella
502558	0	0	-inf	19	19	50.62049248747696	0	0	-inf	64	64	69.9763695852548	0	0	-inf	0	0	-inf	24	24	73.9963385204715	13	13	66.37795048239377	0	0	-inf	20	20	61.73514317275232	0	0	-inf	0	0	-inf	8	8	72.88710785735783	0	0	-inf	0	0	-inf	22	22	55.40883410656504	0	0	-inf	0	0	-inf	8	8	67.98294269764389	species	Eggerthella sp. YY7918
2690837	0	0	-inf	62	62	50.47813137464288	17	17	95.42906279928336	51	51	49.637289732008895	0	0	-inf	0	0	-inf	21	21	62.00198715509153	31	31	55.593235520570566	0	0	-inf	424	424	72.2458711992206	40	40	121.10654000149874	0	0	-inf	11	11	52.2160901753312	20	20	98.1010949761048	50	50	52.54748074107735	1506	1506	63.137590458888766	45	45	96.17884865004471	14	14	65.7229587418958	26	26	60.27264745284083	species	Eggerthella guodeyinii
84162	0	0	-inf	0	0	-inf	52	0	117.87582053805468	0	0	-inf	0	0	-inf	0	0	-inf	0	0	-inf	0	0	-inf	0	0	-inf	0	0	-inf	0	0	-inf	0	0	-inf	0	0	-inf	21	0	118.58755553499844	8	0	145.80277201156983	0	0	-inf	8	0	127.78650589157542	0	0	-inf	0	0	-inf	genus	Cryptobacterium
84163	0	0	-inf	0	0	-inf	52	0	117.87582053805468	0	0	-inf	0	0	-inf	0	0	-inf	0	0	-inf	0	0	-inf	0	0	-inf	0	0	-inf	0	0	-inf	0	0	-inf	0	0	-inf	21	0	118.58755553499844	8	0	145.80277201156983	0	0	-inf	8	1	127.78650589157542	0	0	-inf	0	0	-inf	species	Cryptobacterium curtum
469378	0	0	-inf	0	0	-inf	52	52	117.87582053805468	0	0	-inf	0	0	-inf	0	0	-inf	0	0	-inf	0	0	-inf	0	0	-inf	0	0	-inf	0	0	-inf	0	0	-inf	0	0	-inf	21	21	118.58755553499844	8	8	145.80277201156983	0	0	-inf	7	7	121.0640533573065	0	0	-inf	0	0	-inf	strain	Cryptobacterium curtum DSM 15641
447020	18	1	114.25814239122435	394	12	76.00794357771703	0	0	-inf	241	21	93.8939858344626	1861	93	122.341779568447	0	0	-inf	15906	674	126.04055128316415	4965	183	122.90410369033266	96	11	111.9355558217814	2690	113	124.96359550668957	104	3	108.24576308941975	141	11	120.93991638732518	11986	460	122.30861541086978	790	42	120.91304547423108	921	37	94.99778211079688	92	7	75.06167383297417	5586	227	125.76732252874557	1359	61	124.61675822190152	6319	267	122.79114468338759	genus	Adlercreutzia
446660	17	0	115.700806204465	157	64	88.78165927921809	0	0	-inf	149	36	97.50597607910517	1587	214	122.72764673634683	0	0	-inf	13665	1844	125.82765655134418	4251	577	124.34966769742884	85	11	113.46324353001123	2353	319	125.74522527245722	83	13	116.08008676047017	121	18	117.9411869729067	10426	1502	123.43605324782126	674	109	123.48575002864246	541	83	119.25263680427136	76	12	73.0333642732232	4881	725	126.06778492128909	1169	172	123.99032950293216	5451	695	123.5111604803514	species	Adlercreutzia equolifaciens
394340	10	10	110.37074334299683	49	49	106.10774577877896	0	0	-inf	61	61	90.59047904153688	668	668	118.24920226371111	0	0	-inf	5517	5517	121.15595583391286	1732	1732	122.1257136434009	43	43	110.10158043407357	994	994	121.69651613732344	27	27	121.7180771616612	60	60	113.48160640500514	4093	4093	120.43129207997261	293	293	119.71665978643777	236	236	112.27096381021117	35	35	78.95007759678313	1941	1941	121.35048152285118	471	471	117.32470112081276	2395	2395	120.30238091963675	subspecies	Adlercreutzia equolifaciens subsp. celatus
2864143	7	0	123.31518172084807	44	0	106.11351422545496	0	0	-inf	52	0	112.18946171565833	705	0	122.54300423020855	0	0	-inf	6304	0	125.64117720625983	1942	0	123.57746759289053	31	0	114.69587089535615	1040	0	125.02590905061352	43	0	114.09443780412377	43	0	117.85177814684151	4831	0	123.16838685451701	272	0	125.16114807910013	222	0	123.53880164778838	29	0	71.92901690923694	2215	0	125.93698765362245	526	0	126.99167146228973	2361	0	123.81446823207258	subspecies	Adlercreutzia equolifaciens subsp. equolifaciens
1384484	7	7	123.31518172084807	44	44	106.11351422545496	0	0	-inf	52	52	112.18946171565833	705	705	122.54300423020855	0	0	-inf	6304	6304	125.64117720625983	1942	1942	123.57746759289053	31	31	114.69587089535615	1040	1040	125.02590905061352	43	43	114.09443780412377	43	43	117.85177814684151	4831	4831	123.16838685451701	272	272	125.16114807910013	222	222	123.53880164778838	29	29	71.92901690923694	2215	2215	125.93698765362245	526	526	126.99167146228973	2361	2361	123.81446823207258	strain	Adlercreutzia equolifaciens DSM 19450
2707299	0	0	-inf	225	225	68.23510662336095	0	0	-inf	71	71	87.63025250722102	181	181	105.60761066326211	0	0	-inf	1567	1567	118.95883374576404	531	531	103.701238307734	0	0	-inf	224	224	106.05942282795775	18	18	70.48411882883633	9	9	110.23111430541228	1100	1100	104.28101941859977	74	74	89.60903066812769	343	343	51.289963775298006	9	9	84.68406458007684	478	478	113.89692891578407	129	129	118.1514173266209	601	601	107.28270402162869	species	Adlercreutzia hattorii
644652	16	7	105.18603274851986	530	39	88.05496845758202	295	6	141.53561252795816	369	16	82.05584558212337	163	17	127.86805171390733	200	2	174.2236663076948	970	23	113.70816936451604	220	13	76.32450738624348	150	10	129.61505066039203	2245	41	116.9211012809159	309	25	135.05804614226142	82	7	138.59261150669522	1336	51	131.5223284112163	195	11	95.10853870825643	513	6	80.60552006535465	8679	282	133.3876786265453	354	5	87.64664664414008	626	31	130.77535670964326	240	8	114.00774832265849	genus	Gordonibacter
471189	9	0	116.39541554000452	321	0	105.00764831131374	289	0	141.92340323823075	166	2	98.7666193416876	134	0	135.74308896317459	26	0	119.68771222553555	729	1	118.2639807860949	115	0	97.5343123514103	116	0	136.87949114129162	333	0	101.3062517531032	261	0	136.63811415571993	75	0	138.2596208634481	1109	4	138.83604835361777	34	0	127.2817459912737	177	0	126.69732117802248	7315	13	137.29977385295285	89	0	128.14888303977713	523	0	136.9411899241068	110	0	115.09945729969847	species	Gordonibacter pamelaeae
657308	9	9	116.39541554000452	321	321	105.00764831131374	289	289	141.92340323823075	164	164	98.78571258694905	134	134	135.74308896317459	26	26	119.68771222553555	728	728	118.20448402277067	115	115	97.5343123514103	116	116	136.87949114129162	333	333	101.3062517531032	261	261	136.63811415571993	75	75	138.2596208634481	1105	1105	138.711293209927	34	34	127.2817459912737	177	177	126.69732117802248	7302	7302	137.2557575519364	89	89	128.14888303977713	523	523	136.9411899241068	110	110	115.09945729969847	strain	Gordonibacter pamelaeae 7-10-1-b
1335613	0	0	-inf	94	94	63.19733044695839	0	0	-inf	64	64	78.92765998154934	12	12	107.09141903042942	172	172	183.74874030632634	182	182	101.54107119016633	67	67	57.27950391205372	24	24	97.85127498592689	1797	1797	122.31187762160967	23	23	121.71838248489924	0	0	-inf	136	136	89.3993740008399	130	130	96.8700470133312	156	156	53.15195683439099	850	850	109.01978836190997	27	27	85.85261597562408	53	53	98.21569956103029	93	93	134.81371651861934	species	Gordonibacter urolithinfaciens
1841863	0	0	-inf	76	76	54.09597637495887	0	0	-inf	123	123	62.37083789073507	0	0	-inf	0	0	-inf	36	36	74.42012176233322	25	25	46.295773078012196	0	0	-inf	74	74	65.3505432876541	0	0	-inf	0	0	-inf	40	40	43.627497630230096	20	20	43.70350882101021	174	174	56.154126625887216	232	232	58.74339849437129	233	233	73.2602647645647	19	19	48.392892066096856	29	29	49.087958377379266	species	Gordonibacter massiliensis
651554	0	0	-inf	0	0	-inf	0	0	-inf	0	0	-inf	0	0	-inf	0	0	-inf	0	0	-inf	0	0	-inf	0	0	-inf	0	0	-inf	8	0	99.5	0	0	-inf	0	0	-inf	0	0	-inf	0	0	-inf	0	0	-inf	0	0	-inf	0	0	-inf	0	0	-inf	genus	Paraeggerthella
1697228	0	0	-inf	0	0	-inf	0	0	-inf	0	0	-inf	0	0	-inf	0	0	-inf	0	0	-inf	0	0	-inf	0	0	-inf	0	0	-inf	8	0	99.5	0	0	-inf	0	0	-inf	0	0	-inf	0	0	-inf	0	0	-inf	0	0	-inf	0	0	-inf	0	0	-inf	no_rank	environmental samples
1697229	0	0	-inf	0	0	-inf	0	0	-inf	0	0	-inf	0	0	-inf	0	0	-inf	0	0	-inf	0	0	-inf	0	0	-inf	0	0	-inf	8	8	99.5	0	0	-inf	0	0	-inf	0	0	-inf	0	0	-inf	0	0	-inf	0	0	-inf	0	0	-inf	0	0	-inf	species	uncultured Paraeggerthella sp.
1926677	0	0	-inf	89	0	107.63984374402607	0	0	-inf	2077	1	158.22161377747094	0	0	-inf	0	0	-inf	38	0	80.05418370837494	74	0	57.24356489029828	37	0	150.07468368305044	29	0	84.28577722274198	10	0	143.60551196991983	89	0	160.0372399364687	134	0	164.7648882777275	84	0	155.76175163145487	106	0	108.45877994520633	36	0	78.34020937150048	11	0	81.60308765925896	83	0	139.63629241655565	225	0	150.9980817556845	genus	Raoultibacter
1907662	0	0	-inf	89	89	107.63984374402607	0	0	-inf	2076	2076	158.20486524227982	0	0	-inf	0	0	-inf	38	38	80.05418370837494	74	74	57.24356489029828	37	37	150.07468368305044	29	29	84.28577722274198	10	10	143.60551196991983	89	89	160.0372399364687	134	134	164.7648882777275	84	84	155.76175163145487	106	106	108.45877994520633	36	36	78.34020937150048	11	11	81.60308765925896	83	83	139.63629241655565	225	225	150.9980817556845	species	Raoultibacter timonensis
1981050	0	0	-inf	290	0	85.0093182436946	34	0	104.04998818339695	48	0	136.63246988070796	14	0	82.76084951385822	0	0	-inf	23	0	121.45172797359012	7	0	97.00638033083099	0	0	-inf	14	0	110.26817204023821	9	0	70.49285660093676	0	0	-inf	27	0	129.86653319401174	15	0	72.14893473441137	0	0	-inf	40	0	101.01957477685608	0	0	-inf	0	0	-inf	17	0	100.83426533551882	genus	Phoenicibacter
1944646	0	0	-inf	290	290	85.0093182436946	34	34	104.04998818339695	48	48	136.63246988070796	14	14	82.76084951385822	0	0	-inf	23	23	121.45172797359012	7	7	97.00638033083099	0	0	-inf	14	14	110.26817204023821	9	9	70.49285660093676	0	0	-inf	27	27	129.86653319401174	15	15	72.14893473441137	0	0	-inf	40	40	101.01957477685608	0	0	-inf	0	0	-inf	17	17	100.83426533551882	species	Phoenicibacter congonensis
2005386	0	0	-inf	74	0	49.17188364759795	0	0	-inf	74	0	50.90393475167467	9	0	48.22222222222222	0	0	-inf	28	0	54.22874774323013	45	0	47.23249261170002	0	0	-inf	80	0	58.278263801008144	8	0	44.75	0	0	-inf	34	0	50.718508189059484	22	0	50.04539017395307	145	0	41.60119712859885	228	0	56.97586474079371	9	0	67.37187204399913	27	0	50.74045741175379	20	0	50.14184420788217	genus	Arabiibacter
1870985	0	0	-inf	74	74	49.17188364759795	0	0	-inf	74	74	50.90393475167467	9	9	48.22222222222222	0	0	-inf	28	28	54.22874774323013	45	45	47.23249261170002	0	0	-inf	80	80	58.278263801008144	8	8	44.75	0	0	-inf	34	34	50.718508189059484	22	22	50.04539017395307	145	145	41.60119712859885	228	228	56.97586474079371	9	9	67.37187204399913	27	27	50.74045741175379	20	20	50.14184420788217	species	Arabiibacter massiliensis
2815775	0	0	-inf	49	1	54.26593875966567	0	0	-inf	34	1	51.81569180377608	0	0	-inf	0	0	-inf	12	4	45.416666666666664	32	0	50.865955365901804	7	0	49.285714285714285	0	0	-inf	7	7	46.57142857142857	0	0	-inf	21	5	45.076476687402206	59	0	50.82706632668171	149	3	50.02210123001519	26	0	51.64249050688284	7	7	41.42857142857143	22	5	53.79876485616935	43	0	53.52638980079569	genus	Berryella
1531429	0	0	-inf	36	36	55.88974997843383	0	0	-inf	20	20	51.25737411357701	0	0	-inf	0	0	-inf	0	0	-inf	20	20	54.235528585442886	7	7	49.285714285714285	0	0	-inf	0	0	-inf	0	0	-inf	16	16	43.22537565221539	59	59	50.82706632668171	146	146	50.17502032809648	16	16	52.35030486671418	0	0	-inf	17	17	51.11764705882353	36	36	50.52777777777778	species	Berryella intestinalis
2734634	0	0	-inf	12	12	48.666666666666664	0	0	-inf	13	13	49.27584915821897	0	0	-inf	0	0	-inf	8	8	47.5	12	12	45.25	0	0	-inf	0	0	-inf	0	0	-inf	0	0	-inf	0	0	-inf	0	0	-inf	0	0	-inf	10	10	50.50998753115268	0	0	-inf	0	0	-inf	7	7	68.94782306203068	species	Berryella wangjianweii
2981344	0	0	-inf	41	0	52.079146513110835	0	0	-inf	27	0	52.75522768665366	0	0	-inf	0	0	-inf	0	0	-inf	7	0	67.8258352303403	7	0	42.285714285714285	7	0	55.6309409560264	0	0	-inf	0	0	-inf	15	0	45.666666666666664	0	0	-inf	7	0	42.72412624392818	17	0	45.43414806705959	7	0	45.0	9	0	46.62716117054658	13	0	50.62029948299076	genus	Xiamenia
2682776	0	0	-inf	41	41	52.079146513110835	0	0	-inf	27	27	52.75522768665366	0	0	-inf	0	0	-inf	0	0	-inf	7	7	67.8258352303403	7	7	42.285714285714285	7	7	55.6309409560264	0	0	-inf	0	0	-inf	15	15	45.666666666666664	0	0	-inf	7	7	42.72412624392818	17	17	45.43414806705959	7	7	45.0	9	9	46.62716117054658	13	13	50.62029948299076	species	Xiamenia xianingshaonis
908620	0	0	-inf	21	2	48.095238095238095	0	0	-inf	0	0	-inf	0	0	-inf	0	0	-inf	0	0	-inf	43	0	45.04651162790697	0	0	-inf	0	0	-inf	0	0	-inf	0	0	-inf	52	0	44.42307692307692	65	0	44.65462518209259	211	0	45.24677099554127	0	0	-inf	0	0	-inf	0	0	-inf	0	0	-inf	class	Nitriliruptoria
908621	0	0	-inf	12	0	47.416666666666664	0	0	-inf	0	0	-inf	0	0	-inf	0	0	-inf	0	0	-inf	25	0	45.68	0	0	-inf	0	0	-inf	0	0	-inf	0	0	-inf	9	0	43.55555555555556	16	0	44.0625	0	0	-inf	0	0	-inf	0	0	-inf	0	0	-inf	0	0	-inf	order	Euzebyales
908622	0	0	-inf	12	0	47.416666666666664	0	0	-inf	0	0	-inf	0	0	-inf	0	0	-inf	0	0	-inf	25	0	45.68	0	0	-inf	0	0	-inf	0	0	-inf	0	0	-inf	9	0	43.55555555555556	16	0	44.0625	0	0	-inf	0	0	-inf	0	0	-inf	0	0	-inf	0	0	-inf	family	Euzebyaceae
908623	0	0	-inf	12	0	47.416666666666664	0	0	-inf	0	0	-inf	0	0	-inf	0	0	-inf	0	0	-inf	25	0	45.68	0	0	-inf	0	0	-inf	0	0	-inf	0	0	-inf	9	0	43.55555555555556	16	0	44.0625	0	0	-inf	0	0	-inf	0	0	-inf	0	0	-inf	0	0	-inf	genus	Euzebya
1608957	0	0	-inf	12	12	47.416666666666664	0	0	-inf	0	0	-inf	0	0	-inf	0	0	-inf	0	0	-inf	25	25	45.68	0	0	-inf	0	0	-inf	0	0	-inf	0	0	-inf	9	9	43.55555555555556	16	16	44.0625	0	0	-inf	0	0	-inf	0	0	-inf	0	0	-inf	0	0	-inf	species	Euzebya pacifica
1747768	0	0	-inf	7	0	50.57142857142857	0	0	-inf	0	0	-inf	0	0	-inf	0	0	-inf	0	0	-inf	8	0	46.5	0	0	-inf	0	0	-inf	0	0	-inf	0	0	-inf	17	0	47.588235294117645	17	0	47.67944922564815	102	0	46.9743110360487	0	0	-inf	0	0	-inf	0	0	-inf	0	0	-inf	order	Egibacterales
1747769	0	0	-inf	7	0	50.57142857142857	0	0	-inf	0	0	-inf	0	0	-inf	0	0	-inf	0	0	-inf	8	0	46.5	0	0	-inf	0	0	-inf	0	0	-inf	0	0	-inf	17	0	47.588235294117645	17	0	47.67944922564815	102	0	46.9743110360487	0	0	-inf	0	0	-inf	0	0	-inf	0	0	-inf	family	Egibacteraceae
1747770	0	0	-inf	7	0	50.57142857142857	0	0	-inf	0	0	-inf	0	0	-inf	0	0	-inf	0	0	-inf	8	0	46.5	0	0	-inf	0	0	-inf	0	0	-inf	0	0	-inf	17	0	47.588235294117645	17	0	47.67944922564815	102	0	46.9743110360487	0	0	-inf	0	0	-inf	0	0	-inf	0	0	-inf	genus	Egibacter
1670831	0	0	-inf	7	7	50.57142857142857	0	0	-inf	0	0	-inf	0	0	-inf	0	0	-inf	0	0	-inf	8	8	46.5	0	0	-inf	0	0	-inf	0	0	-inf	0	0	-inf	17	17	47.588235294117645	17	17	47.67944922564815	102	102	46.9743110360487	0	0	-inf	0	0	-inf	0	0	-inf	0	0	-inf	species	Egibacter rhizosphaerae
1755823	0	0	-inf	0	0	-inf	0	0	-inf	0	0	-inf	0	0	-inf	0	0	-inf	0	0	-inf	10	0	42.3	0	0	-inf	0	0	-inf	0	0	-inf	0	0	-inf	26	0	42.65384615384615	32	0	43.34375	109	0	43.63017389341507	0	0	-inf	0	0	-inf	0	0	-inf	0	0	-inf	order	Egicoccales
1755824	0	0	-inf	0	0	-inf	0	0	-inf	0	0	-inf	0	0	-inf	0	0	-inf	0	0	-inf	10	0	42.3	0	0	-inf	0	0	-inf	0	0	-inf	0	0	-inf	26	0	42.65384615384615	32	0	43.34375	109	0	43.63017389341507	0	0	-inf	0	0	-inf	0	0	-inf	0	0	-inf	family	Egicoccaceae
1755825	0	0	-inf	0	0	-inf	0	0	-inf	0	0	-inf	0	0	-inf	0	0	-inf	0	0	-inf	10	0	42.3	0	0	-inf	0	0	-inf	0	0	-inf	0	0	-inf	26	0	42.65384615384615	32	0	43.34375	109	0	43.63017389341507	0	0	-inf	0	0	-inf	0	0	-inf	0	0	-inf	genus	Egicoccus
1670830	0	0	-inf	0	0	-inf	0	0	-inf	0	0	-inf	0	0	-inf	0	0	-inf	0	0	-inf	10	10	42.3	0	0	-inf	0	0	-inf	0	0	-inf	0	0	-inf	26	26	42.65384615384615	32	32	43.34375	109	109	43.63017389341507	0	0	-inf	0	0	-inf	0	0	-inf	0	0	-inf	species	Egicoccus halophilus
1497346	0	0	-inf	40	4	42.275	0	0	-inf	16	4	43.875	0	0	-inf	0	0	-inf	7	7	44.57142857142857	51	5	43.78431372549019	30	7	47.3	7	7	46.0	291	1	55.44142096094794	0	0	-inf	46	1	45.451138052474946	60	3	44.1194557062423	292	0	42.775885120764286	26	0	48.34615384615385	19	4	43.43014953182965	16	5	46.5625	27	6	43.22222222222222	class	Thermoleophilia
588673	0	0	-inf	11	11	42.81818181818182	0	0	-inf	12	12	42.666666666666664	0	0	-inf	0	0	-inf	0	0	-inf	46	6	42.5	23	3	43.17391304347826	0	0	-inf	290	6	55.47265099994103	0	0	-inf	45	2	45.57227445364106	57	0	43.72190930179518	285	0	42.45459107109885	10	10	44.9	15	7	42.94485607365088	11	11	43.63636363636363	21	11	42.38095238095238	order	Solirubrobacterales
320583	0	0	-inf	0	0	-inf	0	0	-inf	0	0	-inf	0	0	-inf	0	0	-inf	0	0	-inf	17	0	44.0	20	0	42.9	0	0	-inf	284	0	55.74319996472852	0	0	-inf	25	0	48.950094016553905	10	0	44.3	87	0	44.75976140660601	0	0	-inf	8	0	41.89429111656884	0	0	-inf	10	0	42.2	family	Conexibacteraceae
191494	0	0	-inf	0	0	-inf	0	0	-inf	0	0	-inf	0	0	-inf	0	0	-inf	0	0	-inf	17	4	44.0	20	1	42.9	0	0	-inf	284	0	55.74319996472852	0	0	-inf	25	0	48.950094016553905	10	1	44.3	87	0	44.75976140660601	0	0	-inf	8	8	41.89429111656884	0	0	-inf	10	0	42.2	genus	Conexibacter
191495	0	0	-inf	0	0	-inf	0	0	-inf	0	0	-inf	0	0	-inf	0	0	-inf	0	0	-inf	0	0	-inf	0	0	-inf	0	0	-inf	0	0	-inf	0	0	-inf	0	0	-inf	0	0	-inf	15	0	43.20661615831488	0	0	-inf	0	0	-inf	0	0	-inf	0	0	-inf	species	Conexibacter woesei
469383	0	0	-inf	0	0	-inf	0	0	-inf	0	0	-inf	0	0	-inf	0	0	-inf	0	0	-inf	0	0	-inf	0	0	-inf	0	0	-inf	0	0	-inf	0	0	-inf	0	0	-inf	0	0	-inf	15	15	43.20661615831488	0	0	-inf	0	0	-inf	0	0	-inf	0	0	-inf	strain	Conexibacter woesei DSM 14684
2627773	0	0	-inf	0	0	-inf	0	0	-inf	0	0	-inf	0	0	-inf	0	0	-inf	0	0	-inf	13	6	45.0	19	2	43.0	0	0	-inf	284	0	55.74319996472852	0	0	-inf	25	1	48.950094016553905	9	1	44.666666666666664	72	0	45.083333333333336	0	0	-inf	0	0	-inf	0	0	-inf	10	10	42.2	no_rank	unclassified Conexibacter
2812560	0	0	-inf	0	0	-inf	0	0	-inf	0	0	-inf	0	0	-inf	0	0	-inf	0	0	-inf	0	0	-inf	17	17	42.11764705882353	0	0	-inf	0	0	-inf	0	0	-inf	0	0	-inf	0	0	-inf	7	7	50.714285714285715	0	0	-inf	0	0	-inf	0	0	-inf	0	0	-inf	species	Conexibacter sp. SYSU D00693
2937800	0	0	-inf	0	0	-inf	0	0	-inf	0	0	-inf	0	0	-inf	0	0	-inf	0	0	-inf	0	0	-inf	0	0	-inf	0	0	-inf	284	284	55.74319996472852	0	0	-inf	10	10	57.17523504138475	0	0	-inf	0	0	-inf	0	0	-inf	0	0	-inf	0	0	-inf	0	0	-inf	species	Conexibacter sp. S30A1
2937801	0	0	-inf	0	0	-inf	0	0	-inf	0	0	-inf	0	0	-inf	0	0	-inf	0	0	-inf	7	7	45.0	0	0	-inf	0	0	-inf	0	0	-inf	0	0	-inf	14	14	43.714285714285715	8	8	44.625	65	65	44.47692307692308	0	0	-inf	0	0	-inf	0	0	-inf	0	0	-inf	species	Conexibacter sp. DBS9H8
1759334	0	0	-inf	0	0	-inf	0	0	-inf	0	0	-inf	0	0	-inf	0	0	-inf	0	0	-inf	15	0	40.733333333333334	0	0	-inf	0	0	-inf	0	0	-inf	0	0	-inf	8	0	40.875	23	0	42.80890773336639	132	0	41.3293086094681	0	0	-inf	0	0	-inf	0	0	-inf	0	0	-inf	family	Parviterribacteraceae
2898437	0	0	-inf	0	0	-inf	0	0	-inf	0	0	-inf	0	0	-inf	0	0	-inf	0	0	-inf	15	0	40.733333333333334	0	0	-inf	0	0	-inf	0	0	-inf	0	0	-inf	8	0	40.875	23	0	42.80890773336639	132	0	41.3293086094681	0	0	-inf	0	0	-inf	0	0	-inf	0	0	-inf	no_rank	unclassified Parviterribacteraceae
2898438	0	0	-inf	0	0	-inf	0	0	-inf	0	0	-inf	0	0	-inf	0	0	-inf	0	0	-inf	15	15	40.733333333333334	0	0	-inf	0	0	-inf	0	0	-inf	0	0	-inf	8	8	40.875	23	23	42.80890773336639	132	132	41.3293086094681	0	0	-inf	0	0	-inf	0	0	-inf	0	0	-inf	species	Parviterribacteraceae bacterium J379
2758916	0	0	-inf	0	0	-inf	0	0	-inf	0	0	-inf	0	0	-inf	0	0	-inf	0	0	-inf	8	0	43.625	0	0	-inf	0	0	-inf	0	0	-inf	0	0	-inf	0	0	-inf	12	0	46.4522005725994	8	0	44.08329010236172	0	0	-inf	0	0	-inf	0	0	-inf	0	0	-inf	family	Paraconexibacteraceae
2758920	0	0	-inf	0	0	-inf	0	0	-inf	0	0	-inf	0	0	-inf	0	0	-inf	0	0	-inf	8	0	43.625	0	0	-inf	0	0	-inf	0	0	-inf	0	0	-inf	0	0	-inf	12	0	46.4522005725994	8	0	44.08329010236172	0	0	-inf	0	0	-inf	0	0	-inf	0	0	-inf	genus	Paraconexibacter
2949639	0	0	-inf	0	0	-inf	0	0	-inf	0	0	-inf	0	0	-inf	0	0	-inf	0	0	-inf	8	0	43.625	0	0	-inf	0	0	-inf	0	0	-inf	0	0	-inf	0	0	-inf	12	0	46.4522005725994	8	0	44.08329010236172	0	0	-inf	0	0	-inf	0	0	-inf	0	0	-inf	no_rank	unclassified Paraconexibacter
2949664	0	0	-inf	0	0	-inf	0	0	-inf	0	0	-inf	0	0	-inf	0	0	-inf	0	0	-inf	8	8	43.625	0	0	-inf	0	0	-inf	0	0	-inf	0	0	-inf	0	0	-inf	12	12	46.4522005725994	8	8	44.08329010236172	0	0	-inf	0	0	-inf	0	0	-inf	0	0	-inf	species	Paraconexibacter sp. 02-257
2976758	0	0	-inf	0	0	-inf	0	0	-inf	0	0	-inf	0	0	-inf	0	0	-inf	0	0	-inf	0	0	-inf	0	0	-inf	0	0	-inf	0	0	-inf	0	0	-inf	10	0	40.7	12	0	42.259795455308804	58	0	41.33317509689253	0	0	-inf	0	0	-inf	0	0	-inf	0	0	-inf	family	Capillimicrobiaceae
2976759	0	0	-inf	0	0	-inf	0	0	-inf	0	0	-inf	0	0	-inf	0	0	-inf	0	0	-inf	0	0	-inf	0	0	-inf	0	0	-inf	0	0	-inf	0	0	-inf	10	0	40.7	12	0	42.259795455308804	58	0	41.33317509689253	0	0	-inf	0	0	-inf	0	0	-inf	0	0	-inf	genus	Capillimicrobium
2884022	0	0	-inf	0	0	-inf	0	0	-inf	0	0	-inf	0	0	-inf	0	0	-inf	0	0	-inf	0	0	-inf	0	0	-inf	0	0	-inf	0	0	-inf	0	0	-inf	10	10	40.7	12	12	42.259795455308804	58	58	41.33317509689253	0	0	-inf	0	0	-inf	0	0	-inf	0	0	-inf	species	Capillimicrobium parvum
1948762	0	0	-inf	25	0	40.92	0	0	-inf	0	0	-inf	0	0	-inf	0	0	-inf	0	0	-inf	0	0	-inf	0	0	-inf	0	0	-inf	0	0	-inf	0	0	-inf	0	0	-inf	0	0	-inf	0	0	-inf	0	0	-inf	0	0	-inf	0	0	-inf	0	0	-inf	no_rank	unclassified Thermoleophilia
2730855	0	0	-inf	25	25	40.92	0	0	-inf	0	0	-inf	0	0	-inf	0	0	-inf	0	0	-inf	0	0	-inf	0	0	-inf	0	0	-inf	0	0	-inf	0	0	-inf	0	0	-inf	0	0	-inf	0	0	-inf	0	0	-inf	0	0	-inf	0	0	-inf	0	0	-inf	species	Thermoleophilia bacterium SCSIO 60948
2843198	0	0	-inf	0	0	-inf	0	0	-inf	0	0	-inf	0	0	-inf	0	0	-inf	0	0	-inf	0	0	-inf	0	0	-inf	0	0	-inf	0	0	-inf	0	0	-inf	0	0	-inf	0	0	-inf	7	0	55.857142857142854	16	0	50.5	0	0	-inf	0	0	-inf	0	0	-inf	order	Miltoncostaeales
2843199	0	0	-inf	0	0	-inf	0	0	-inf	0	0	-inf	0	0	-inf	0	0	-inf	0	0	-inf	0	0	-inf	0	0	-inf	0	0	-inf	0	0	-inf	0	0	-inf	0	0	-inf	0	0	-inf	7	0	55.857142857142854	16	0	50.5	0	0	-inf	0	0	-inf	0	0	-inf	family	Miltoncostaeaceae
2843200	0	0	-inf	0	0	-inf	0	0	-inf	0	0	-inf	0	0	-inf	0	0	-inf	0	0	-inf	0	0	-inf	0	0	-inf	0	0	-inf	0	0	-inf	0	0	-inf	0	0	-inf	0	0	-inf	7	7	55.857142857142854	16	6	50.5	0	0	-inf	0	0	-inf	0	0	-inf	genus	Miltoncostaea
2843215	0	0	-inf	0	0	-inf	0	0	-inf	0	0	-inf	0	0	-inf	0	0	-inf	0	0	-inf	0	0	-inf	0	0	-inf	0	0	-inf	0	0	-inf	0	0	-inf	0	0	-inf	0	0	-inf	0	0	-inf	10	10	53.3	0	0	-inf	0	0	-inf	0	0	-inf	species	Miltoncostaea marina
1752188	0	0	-inf	10	0	48.2	0	0	-inf	0	0	-inf	0	0	-inf	0	0	-inf	0	0	-inf	0	0	-inf	0	0	-inf	0	0	-inf	0	0	-inf	0	0	-inf	9	9	46.22222222222222	0	0	-inf	0	0	-inf	0	0	-inf	0	0	-inf	0	0	-inf	0	0	-inf	no_rank	unclassified Actinobacteria
2900548	0	0	-inf	10	10	48.2	0	0	-inf	0	0	-inf	0	0	-inf	0	0	-inf	0	0	-inf	0	0	-inf	0	0	-inf	0	0	-inf	0	0	-inf	0	0	-inf	0	0	-inf	0	0	-inf	0	0	-inf	0	0	-inf	0	0	-inf	0	0	-inf	0	0	-inf	species	Actinobacteria bacterium
544448	25	3	62.82462884705767	1616	9	86.59248010325231	11	11	64.9090909090909	54	5	58.23778717242705	81	5	47.381045428735604	7	7	90.07336246350852	27	5	50.22222222222222	78	6	70.24931093506268	64	3	73.47790686531437	69	1	53.58439092396455	61	9	134.26865263041816	139	1	147.3462195049354	319	6	68.14289658645332	145	8	97.94719927354575	176	0	72.64286267708526	105	2	65.74772156566212	154	3	72.3050745881756	95	19	54.27967342564631	120	3	58.121038376786586	phylum	Tenericutes
31969	7	7	47.57142857142857	1552	23	87.60308192222084	0	0	-inf	33	12	58.18500311195555	53	1	45.29702191737238	0	0	-inf	14	14	49.0	61	14	77.23682381860476	32	5	80.80050466294638	12	12	65.74139962558208	52	7	146.1449758321783	122	4	162.1485615670985	143	1	56.834743710079906	25	3	96.6918005707742	107	10	75.17609058979666	72	5	62.79629060320526	30	9	62.834624459883344	64	1	51.623290412426314	55	3	58.56084458558146	class	Mollicutes
2085	0	0	-inf	37	0	43.027027027027025	0	0	-inf	0	0	-inf	16	0	46.625	0	0	-inf	0	0	-inf	0	0	-inf	12	0	43.333333333333336	0	0	-inf	0	0	-inf	0	0	-inf	35	0	46.65714285714286	10	0	79.2220253112162	29	0	77.1855845843333	12	0	80.78547005601047	11	1	74.99459787077272	7	0	44.142857142857146	15	0	52.93333333333333	order	Mycoplasmatales
2092	0	0	-inf	37	4	43.027027027027025	0	0	-inf	0	0	-inf	16	4	46.625	0	0	-inf	0	0	-inf	0	0	-inf	12	3	43.333333333333336	0	0	-inf	0	0	-inf	0	0	-inf	35	6	46.65714285714286	10	10	79.2220253112162	29	3	77.1855845843333	12	1	80.78547005601047	10	3	77.49405765784999	7	7	44.142857142857146	15	15	52.93333333333333	family	Mycoplasmataceae
2093	0	0	-inf	0	0	-inf	0	0	-inf	0	0	-inf	12	12	46.0	0	0	-inf	0	0	-inf	0	0	-inf	0	0	-inf	0	0	-inf	0	0	-inf	0	0	-inf	8	8	47.125	0	0	-inf	10	10	61.4	11	2	83.87254361331333	0	0	-inf	0	0	-inf	0	0	-inf	genus	Mycoplasma
36741	0	0	-inf	0	0	-inf	0	0	-inf	0	0	-inf	0	0	-inf	0	0	-inf	0	0	-inf	0	0	-inf	0	0	-inf	0	0	-inf	0	0	-inf	0	0	-inf	0	0	-inf	0	0	-inf	0	0	-inf	9	9	91.55555555555556	0	0	-inf	0	0	-inf	0	0	-inf	species	Mycoplasma feliminutum
2767358	0	0	-inf	33	33	42.03030303030303	0	0	-inf	0	0	-inf	0	0	-inf	0	0	-inf	0	0	-inf	0	0	-inf	9	2	43.0	0	0	-inf	0	0	-inf	0	0	-inf	21	2	46.333333333333336	0	0	-inf	16	9	93.12038180143436	0	0	-inf	7	7	84.56293951121427	0	0	-inf	0	0	-inf	genus	Mycoplasmopsis
29553	0	0	-inf	0	0	-inf	0	0	-inf	0	0	-inf	0	0	-inf	0	0	-inf	0	0	-inf	0	0	-inf	0	0	-inf	0	0	-inf	0	0	-inf	0	0	-inf	0	0	-inf	0	0	-inf	7	7	148.78278668853844	0	0	-inf	0	0	-inf	0	0	-inf	0	0	-inf	species	Mycoplasmopsis bovirhinis
29555	0	0	-inf	0	0	-inf	0	0	-inf	0	0	-inf	0	0	-inf	0	0	-inf	0	0	-inf	0	0	-inf	7	7	41.0	0	0	-inf	0	0	-inf	0	0	-inf	10	10	50.4	0	0	-inf	0	0	-inf	0	0	-inf	0	0	-inf	0	0	-inf	0	0	-inf	species	Mycoplasmopsis canis
114881	0	0	-inf	0	0	-inf	0	0	-inf	0	0	-inf	0	0	-inf	0	0	-inf	0	0	-inf	0	0	-inf	0	0	-inf	0	0	-inf	0	0	-inf	0	0	-inf	9	9	41.0	0	0	-inf	0	0	-inf	0	0	-inf	0	0	-inf	0	0	-inf	0	0	-inf	species	Mycoplasmopsis columbina
186328	0	0	-inf	0	0	-inf	0	0	-inf	0	0	-inf	14	5	42.5	0	0	-inf	0	0	-inf	0	0	-inf	7	7	49.142857142857146	0	0	-inf	0	0	-inf	0	0	-inf	34	0	42.81384784354995	0	0	-inf	0	0	-inf	0	0	-inf	0	0	-inf	21	2	40.23809523809524	0	0	-inf	order	Entomoplasmatales
2131	0	0	-inf	0	0	-inf	0	0	-inf	0	0	-inf	9	0	42.44444444444444	0	0	-inf	0	0	-inf	0	0	-inf	0	0	-inf	0	0	-inf	0	0	-inf	0	0	-inf	27	0	42.25925925925926	0	0	-inf	0	0	-inf	0	0	-inf	0	0	-inf	19	0	40.05263157894737	0	0	-inf	family	Spiroplasmataceae
2132	0	0	-inf	0	0	-inf	0	0	-inf	0	0	-inf	9	9	42.44444444444444	0	0	-inf	0	0	-inf	0	0	-inf	0	0	-inf	0	0	-inf	0	0	-inf	0	0	-inf	27	15	42.25925925925926	0	0	-inf	0	0	-inf	0	0	-inf	0	0	-inf	19	1	40.05263157894737	0	0	-inf	genus	Spiroplasma
216935	0	0	-inf	0	0	-inf	0	0	-inf	0	0	-inf	0	0	-inf	0	0	-inf	0	0	-inf	0	0	-inf	0	0	-inf	0	0	-inf	0	0	-inf	0	0	-inf	12	0	42.916666666666664	0	0	-inf	0	0	-inf	0	0	-inf	0	0	-inf	0	0	-inf	0	0	-inf	species	Spiroplasma culicicola
1276246	0	0	-inf	0	0	-inf	0	0	-inf	0	0	-inf	0	0	-inf	0	0	-inf	0	0	-inf	0	0	-inf	0	0	-inf	0	0	-inf	0	0	-inf	0	0	-inf	12	12	42.916666666666664	0	0	-inf	0	0	-inf	0	0	-inf	0	0	-inf	0	0	-inf	0	0	-inf	strain	Spiroplasma culicicola AES-1
2637901	0	0	-inf	0	0	-inf	0	0	-inf	0	0	-inf	0	0	-inf	0	0	-inf	0	0	-inf	0	0	-inf	0	0	-inf	0	0	-inf	0	0	-inf	0	0	-inf	0	0	-inf	0	0	-inf	0	0	-inf	0	0	-inf	0	0	-inf	18	0	40.0	0	0	-inf	no_rank	unclassified Spiroplasma
1176365	0	0	-inf	0	0	-inf	0	0	-inf	0	0	-inf	0	0	-inf	0	0	-inf	0	0	-inf	0	0	-inf	0	0	-inf	0	0	-inf	0	0	-inf	0	0	-inf	0	0	-inf	0	0	-inf	0	0	-inf	0	0	-inf	0	0	-inf	18	18	40.0	0	0	-inf	species	Spiroplasma sp. crk
33925	0	0	-inf	0	0	-inf	0	0	-inf	0	0	-inf	0	0	-inf	0	0	-inf	0	0	-inf	0	0	-inf	0	0	-inf	0	0	-inf	0	0	-inf	0	0	-inf	7	0	44.95297524009977	0	0	-inf	0	0	-inf	0	0	-inf	0	0	-inf	0	0	-inf	0	0	-inf	family	Entomoplasmataceae
46239	0	0	-inf	0	0	-inf	0	0	-inf	0	0	-inf	0	0	-inf	0	0	-inf	0	0	-inf	0	0	-inf	0	0	-inf	0	0	-inf	0	0	-inf	0	0	-inf	7	7	44.95297524009977	0	0	-inf	0	0	-inf	0	0	-inf	0	0	-inf	0	0	-inf	0	0	-inf	genus	Mesoplasma
186329	0	0	-inf	126	0	51.969860987112774	0	0	-inf	0	0	-inf	14	0	43.92857142857143	0	0	-inf	0	0	-inf	9	0	47.666666666666664	0	0	-inf	0	0	-inf	0	0	-inf	10	0	48.2	23	0	53.89041310035896	0	0	-inf	0	0	-inf	31	0	50.76392400513909	10	0	46.8	7	0	48.142857142857146	9	0	55.11274492139198	order	Acholeplasmatales
2146	0	0	-inf	126	8	51.969860987112774	0	0	-inf	0	0	-inf	14	5	43.92857142857143	0	0	-inf	0	0	-inf	9	2	47.666666666666664	0	0	-inf	0	0	-inf	0	0	-inf	10	10	48.2	23	3	53.89041310035896	0	0	-inf	0	0	-inf	31	0	50.76392400513909	10	10	46.8	7	7	48.142857142857146	9	9	55.11274492139198	family	Acholeplasmataceae
2147	0	0	-inf	26	26	53.61538461538461	0	0	-inf	0	0	-inf	0	0	-inf	0	0	-inf	0	0	-inf	7	7	45.57142857142857	0	0	-inf	0	0	-inf	0	0	-inf	0	0	-inf	0	0	-inf	0	0	-inf	0	0	-inf	14	2	43.33440315423655	0	0	-inf	0	0	-inf	0	0	-inf	genus	Acholeplasma
264636	0	0	-inf	0	0	-inf	0	0	-inf	0	0	-inf	0	0	-inf	0	0	-inf	0	0	-inf	0	0	-inf	0	0	-inf	0	0	-inf	0	0	-inf	0	0	-inf	0	0	-inf	0	0	-inf	0	0	-inf	12	12	40.390137013275975	0	0	-inf	0	0	-inf	0	0	-inf	species	Acholeplasma hippikon
33926	0	0	-inf	92	68	52.17391304347826	0	0	-inf	0	0	-inf	0	0	-inf	0	0	-inf	0	0	-inf	0	0	-inf	0	0	-inf	0	0	-inf	0	0	-inf	0	0	-inf	20	20	54.37397506541281	0	0	-inf	0	0	-inf	17	17	56.88235294117647	0	0	-inf	0	0	-inf	0	0	-inf	genus	Candidatus Phytoplasma
85630	0	0	-inf	24	0	58.083333333333336	0	0	-inf	0	0	-inf	0	0	-inf	0	0	-inf	0	0	-inf	0	0	-inf	0	0	-inf	0	0	-inf	0	0	-inf	0	0	-inf	0	0	-inf	0	0	-inf	0	0	-inf	0	0	-inf	0	0	-inf	0	0	-inf	0	0	-inf	species_group	16SrX (Apple proliferation group)
37692	0	0	-inf	24	24	58.083333333333336	0	0	-inf	0	0	-inf	0	0	-inf	0	0	-inf	0	0	-inf	0	0	-inf	0	0	-inf	0	0	-inf	0	0	-inf	0	0	-inf	0	0	-inf	0	0	-inf	0	0	-inf	0	0	-inf	0	0	-inf	0	0	-inf	0	0	-inf	species	Candidatus Phytoplasma mali
2903107	0	0	-inf	0	0	-inf	0	0	-inf	0	0	-inf	9	0	44.333333333333336	0	0	-inf	0	0	-inf	0	0	-inf	0	0	-inf	0	0	-inf	0	0	-inf	0	0	-inf	0	0	-inf	0	0	-inf	0	0	-inf	0	0	-inf	0	0	-inf	0	0	-inf	0	0	-inf	genus	Paracholeplasma
61635	0	0	-inf	0	0	-inf	0	0	-inf	0	0	-inf	9	9	44.333333333333336	0	0	-inf	0	0	-inf	0	0	-inf	0	0	-inf	0	0	-inf	0	0	-inf	0	0	-inf	0	0	-inf	0	0	-inf	0	0	-inf	0	0	-inf	0	0	-inf	0	0	-inf	0	0	-inf	species	Paracholeplasma brassicae
220136	0	0	-inf	1366	0	92.67553488939278	0	0	-inf	21	0	62.95738584259682	8	0	48.59277020259201	0	0	-inf	0	0	-inf	38	0	94.72226981407606	8	0	172.70201865178552	0	0	-inf	45	0	162.34530540607267	108	0	176.5937454739446	50	0	75.00436045104942	12	0	124.58956342976609	68	0	78.41852559062613	24	0	73.7594016083059	0	0	-inf	28	0	63.28180665697443	28	0	64.42256242551616	no_rank	environmental samples
220137	0	0	-inf	1366	1366	92.67553488939278	0	0	-inf	21	21	62.95738584259682	8	8	48.59277020259201	0	0	-inf	0	0	-inf	38	38	94.72226981407606	8	8	172.70201865178552	0	0	-inf	45	45	162.34530540607267	108	108	176.5937454739446	50	50	75.00436045104942	12	12	124.58956342976609	68	68	78.41852559062613	24	24	73.7594016083059	0	0	-inf	28	28	63.28180665697443	28	28	64.42256242551616	species	uncultured Mollicutes bacterium
658142	15	0	73.64104807842945	47	0	67.60563199082952	0	0	-inf	16	0	63.29596278853296	11	0	65.4656834642589	0	0	-inf	0	0	-inf	11	0	44.63636363636363	9	0	102.7159310157929	7	0	52.775168320938384	0	0	-inf	0	0	-inf	158	0	81.0836434211214	112	0	102.05400786066768	36	0	84.3329130920835	16	0	90.07868812771096	100	0	79.47141237652765	12	0	74.30653242009289	55	0	59.594148236498356	no_rank	environmental samples
658143	15	15	73.64104807842945	47	47	67.60563199082952	0	0	-inf	16	16	63.29596278853296	11	11	65.4656834642589	0	0	-inf	0	0	-inf	11	11	44.63636363636363	9	9	102.7159310157929	7	7	52.775168320938384	0	0	-inf	0	0	-inf	158	158	81.0836434211214	112	112	102.05400786066768	36	36	84.3329130920835	16	16	90.07868812771096	100	100	79.47141237652765	12	12	74.30653242009289	55	55	59.594148236498356	species	uncultured Tenericutes bacterium
713063	0	0	-inf	0	0	-inf	0	0	-inf	0	0	-inf	12	1	41.0	0	0	-inf	8	0	40.875	0	0	-inf	0	0	-inf	11	3	43.45454545454545	0	0	-inf	16	0	40.9375	0	0	-inf	0	0	-inf	8	0	44.875	15	2	45.93333333333333	0	0	-inf	0	0	-inf	0	0	-inf	no_rank	unclassified Tenericutes
2231116	0	0	-inf	0	0	-inf	0	0	-inf	0	0	-inf	0	0	-inf	0	0	-inf	8	8	40.875	0	0	-inf	0	0	-inf	0	0	-inf	0	0	-inf	0	0	-inf	0	0	-inf	0	0	-inf	8	8	44.875	0	0	-inf	0	0	-inf	0	0	-inf	0	0	-inf	species	Tenericutes bacterium
2725268	0	0	-inf	0	0	-inf	0	0	-inf	0	0	-inf	11	11	41.0	0	0	-inf	0	0	-inf	0	0	-inf	0	0	-inf	8	8	41.25	0	0	-inf	16	16	40.9375	0	0	-inf	0	0	-inf	0	0	-inf	13	13	46.15384615384615	0	0	-inf	0	0	-inf	0	0	-inf	species	Tenericutes bacterium zrk29
1912503	0	0	-inf	8	1	45.375	0	0	-inf	0	0	-inf	0	0	-inf	0	0	-inf	0	0	-inf	0	0	-inf	20	1	52.67632555118496	38	0	53.078947368421055	0	0	-inf	0	0	-inf	0	0	-inf	0	0	-inf	25	0	53.852690669750295	0	0	-inf	21	0	55.609595958560774	0	0	-inf	7	0	50.857142857142854	class	Candidatus Izimaplasma
2624196	0	0	-inf	7	0	45.42857142857143	0	0	-inf	0	0	-inf	0	0	-inf	0	0	-inf	0	0	-inf	0	0	-inf	0	0	-inf	0	0	-inf	0	0	-inf	0	0	-inf	0	0	-inf	0	0	-inf	0	0	-inf	0	0	-inf	0	0	-inf	0	0	-inf	0	0	-inf	no_rank	unclassified Candidatus Izimaplasma
1541959	0	0	-inf	7	7	45.42857142857143	0	0	-inf	0	0	-inf	0	0	-inf	0	0	-inf	0	0	-inf	0	0	-inf	0	0	-inf	0	0	-inf	0	0	-inf	0	0	-inf	0	0	-inf	0	0	-inf	0	0	-inf	0	0	-inf	0	0	-inf	0	0	-inf	0	0	-inf	species	Candidatus Izimaplasma bacterium HR1
2975519	0	0	-inf	0	0	-inf	0	0	-inf	0	0	-inf	0	0	-inf	0	0	-inf	0	0	-inf	0	0	-inf	19	0	53.13297426440522	38	0	53.078947368421055	0	0	-inf	0	0	-inf	0	0	-inf	0	0	-inf	25	0	53.852690669750295	0	0	-inf	21	0	55.609595958560774	0	0	-inf	7	0	50.857142857142854	order	Candidatus Izemoplasmatales
2975520	0	0	-inf	0	0	-inf	0	0	-inf	0	0	-inf	0	0	-inf	0	0	-inf	0	0	-inf	0	0	-inf	19	0	53.13297426440522	38	0	53.078947368421055	0	0	-inf	0	0	-inf	0	0	-inf	0	0	-inf	25	0	53.852690669750295	0	0	-inf	21	0	55.609595958560774	0	0	-inf	7	0	50.857142857142854	family	Candidatus Izemoplasmataceae
2975521	0	0	-inf	0	0	-inf	0	0	-inf	0	0	-inf	0	0	-inf	0	0	-inf	0	0	-inf	0	0	-inf	19	0	53.13297426440522	38	0	53.078947368421055	0	0	-inf	0	0	-inf	0	0	-inf	0	0	-inf	25	0	53.852690669750295	0	0	-inf	21	0	55.609595958560774	0	0	-inf	7	0	50.857142857142854	genus	Xianfuyuplasma
2782163	0	0	-inf	0	0	-inf	0	0	-inf	0	0	-inf	0	0	-inf	0	0	-inf	0	0	-inf	0	0	-inf	19	19	53.13297426440522	38	38	53.078947368421055	0	0	-inf	0	0	-inf	0	0	-inf	0	0	-inf	25	25	53.852690669750295	0	0	-inf	21	21	55.609595958560774	0	0	-inf	7	7	50.857142857142854	species	Xianfuyuplasma coldseepsis
2790996	0	0	-inf	0	0	-inf	0	0	-inf	0	0	-inf	0	0	-inf	0	0	-inf	0	0	-inf	0	0	-inf	0	0	-inf	0	0	-inf	0	0	-inf	0	0	-inf	12	0	42.416666666666664	0	0	-inf	0	0	-inf	0	0	-inf	0	0	-inf	0	0	-inf	0	0	-inf	order	Mycoplasmoidales
2895623	0	0	-inf	0	0	-inf	0	0	-inf	0	0	-inf	0	0	-inf	0	0	-inf	0	0	-inf	0	0	-inf	0	0	-inf	0	0	-inf	0	0	-inf	0	0	-inf	12	0	42.416666666666664	0	0	-inf	0	0	-inf	0	0	-inf	0	0	-inf	0	0	-inf	0	0	-inf	family	Metamycoplasmataceae
2895509	0	0	-inf	0	0	-inf	0	0	-inf	0	0	-inf	0	0	-inf	0	0	-inf	0	0	-inf	0	0	-inf	0	0	-inf	0	0	-inf	0	0	-inf	0	0	-inf	12	2	42.416666666666664	0	0	-inf	0	0	-inf	0	0	-inf	0	0	-inf	0	0	-inf	0	0	-inf	genus	Metamycoplasma
92400	0	0	-inf	0	0	-inf	0	0	-inf	0	0	-inf	0	0	-inf	0	0	-inf	0	0	-inf	0	0	-inf	0	0	-inf	0	0	-inf	0	0	-inf	0	0	-inf	10	10	42.7	0	0	-inf	0	0	-inf	0	0	-inf	0	0	-inf	0	0	-inf	0	0	-inf	species	Metamycoplasma anseris
1154676	0	0	-inf	11	0	40.72727272727273	0	0	-inf	0	0	-inf	0	0	-inf	0	0	-inf	0	0	-inf	0	0	-inf	0	0	-inf	0	0	-inf	0	0	-inf	0	0	-inf	0	0	-inf	0	0	-inf	0	0	-inf	0	0	-inf	0	0	-inf	0	0	-inf	15	0	40.733333333333334	phylum	Candidatus Eremiobacterota
2599633	0	0	-inf	11	0	40.72727272727273	0	0	-inf	0	0	-inf	0	0	-inf	0	0	-inf	0	0	-inf	0	0	-inf	0	0	-inf	0	0	-inf	0	0	-inf	0	0	-inf	0	0	-inf	0	0	-inf	0	0	-inf	0	0	-inf	0	0	-inf	0	0	-inf	15	0	40.733333333333334	no_rank	unclassified Candidatus Eremiobacteraeota
2052317	0	0	-inf	11	11	40.72727272727273	0	0	-inf	0	0	-inf	0	0	-inf	0	0	-inf	0	0	-inf	0	0	-inf	0	0	-inf	0	0	-inf	0	0	-inf	0	0	-inf	0	0	-inf	0	0	-inf	0	0	-inf	0	0	-inf	0	0	-inf	0	0	-inf	15	15	40.733333333333334	species	Candidatus Eremiobacteraeota bacterium
1798711	0	0	-inf	166	2	47.092015435762704	0	0	-inf	166	1	45.056631069668	62	0	44.358096797934444	0	0	-inf	16	0	44.24511121243904	124	0	44.774323587407586	121	2	42.0767469119169	30	1	44.43333333333333	53	3	48.05287620629648	8	8	45.4675144212722	146	0	44.886896496608294	39	1	46.76684288844894	114	1	43.95320156588532	47	2	44.49194050265113	47	6	46.094465538826626	98	0	43.744897959183675	133	0	46.02566776429693	no_rank	Cyanobacteria/Melainabacteria group
1117	0	0	-inf	164	29	47.129722941076885	0	0	-inf	165	2	45.06303489433266	62	7	44.358096797934444	0	0	-inf	16	4	44.24511121243904	124	6	44.774323587407586	119	9	42.03601996926004	29	7	44.55172413793103	50	12	48.26	0	0	-inf	123	10	45.22691162299597	38	6	46.94491770130286	113	3	43.97048653549493	45	10	44.69158230276896	41	15	45.29055871077504	87	5	43.57471264367816	133	16	46.02566776429693	phylum	Cyanobacteria
1161	0	0	-inf	16	5	47.1875	0	0	-inf	87	2	46.395411006492964	18	7	45.67788897066308	0	0	-inf	0	0	-inf	0	0	-inf	72	1	41.083564750550096	0	0	-inf	0	0	-inf	0	0	-inf	0	0	-inf	0	0	-inf	0	0	-inf	0	0	-inf	0	0	-inf	0	0	-inf	0	0	-inf	order	Nostocales
1892259	0	0	-inf	11	11	48.18181818181818	0	0	-inf	0	0	-inf	0	0	-inf	0	0	-inf	0	0	-inf	0	0	-inf	0	0	-inf	0	0	-inf	0	0	-inf	0	0	-inf	0	0	-inf	0	0	-inf	0	0	-inf	0	0	-inf	0	0	-inf	0	0	-inf	0	0	-inf	family	Aphanizomenonaceae
2661849	0	0	-inf	0	0	-inf	0	0	-inf	85	0	46.49411764705882	11	0	47.54545454545455	0	0	-inf	0	0	-inf	0	0	-inf	71	0	41.02840369069869	0	0	-inf	0	0	-inf	0	0	-inf	0	0	-inf	0	0	-inf	0	0	-inf	0	0	-inf	0	0	-inf	0	0	-inf	0	0	-inf	family	Calotrichaceae
1186	0	0	-inf	0	0	-inf	0	0	-inf	85	0	46.49411764705882	11	0	47.54545454545455	0	0	-inf	0	0	-inf	0	0	-inf	71	0	41.02840369069869	0	0	-inf	0	0	-inf	0	0	-inf	0	0	-inf	0	0	-inf	0	0	-inf	0	0	-inf	0	0	-inf	0	0	-inf	0	0	-inf	genus	Calothrix
2619626	0	0	-inf	0	0	-inf	0	0	-inf	85	1	46.49411764705882	11	0	47.54545454545455	0	0	-inf	0	0	-inf	0	0	-inf	71	2	41.02840369069869	0	0	-inf	0	0	-inf	0	0	-inf	0	0	-inf	0	0	-inf	0	0	-inf	0	0	-inf	0	0	-inf	0	0	-inf	0	0	-inf	no_rank	unclassified Calothrix
1954172	0	0	-inf	0	0	-inf	0	0	-inf	84	84	46.523809523809526	11	11	47.54545454545455	0	0	-inf	0	0	-inf	0	0	-inf	0	0	-inf	0	0	-inf	0	0	-inf	0	0	-inf	0	0	-inf	0	0	-inf	0	0	-inf	0	0	-inf	0	0	-inf	0	0	-inf	0	0	-inf	species	Calothrix sp. NIES-2100
2853227	0	0	-inf	0	0	-inf	0	0	-inf	0	0	-inf	0	0	-inf	0	0	-inf	0	0	-inf	0	0	-inf	69	69	41.04371973970445	0	0	-inf	0	0	-inf	0	0	-inf	0	0	-inf	0	0	-inf	0	0	-inf	0	0	-inf	0	0	-inf	0	0	-inf	0	0	-inf	species	Calothrix sp. PCC 7716
307596	0	0	-inf	8	0	41.0	0	0	-inf	0	0	-inf	9	0	42.666666666666664	0	0	-inf	0	0	-inf	22	0	45.68181818181818	12	0	40.916666666666664	0	0	-inf	0	0	-inf	0	0	-inf	0	0	-inf	0	0	-inf	7	0	41.59161728890653	10	0	42.8	0	0	-inf	0	0	-inf	0	0	-inf	class	Gloeobacteria
307595	0	0	-inf	8	0	41.0	0	0	-inf	0	0	-inf	9	0	42.666666666666664	0	0	-inf	0	0	-inf	22	0	45.68181818181818	12	0	40.916666666666664	0	0	-inf	0	0	-inf	0	0	-inf	0	0	-inf	0	0	-inf	7	0	41.59161728890653	10	0	42.8	0	0	-inf	0	0	-inf	0	0	-inf	order	Gloeobacterales
1890422	0	0	-inf	8	0	41.0	0	0	-inf	0	0	-inf	9	0	42.666666666666664	0	0	-inf	0	0	-inf	22	0	45.68181818181818	12	0	40.916666666666664	0	0	-inf	0	0	-inf	0	0	-inf	0	0	-inf	0	0	-inf	7	0	41.59161728890653	10	0	42.8	0	0	-inf	0	0	-inf	0	0	-inf	family	Gloeobacteraceae
33071	0	0	-inf	8	8	41.0	0	0	-inf	0	0	-inf	9	9	42.666666666666664	0	0	-inf	0	0	-inf	22	1	45.68181818181818	12	2	40.916666666666664	0	0	-inf	0	0	-inf	0	0	-inf	0	0	-inf	0	0	-inf	7	7	41.59161728890653	10	2	42.8	0	0	-inf	0	0	-inf	0	0	-inf	genus	Gloeobacter
33072	0	0	-inf	0	0	-inf	0	0	-inf	0	0	-inf	0	0	-inf	0	0	-inf	0	0	-inf	21	0	45.857142857142854	10	0	41.1	0	0	-inf	0	0	-inf	0	0	-inf	0	0	-inf	0	0	-inf	0	0	-inf	0	0	-inf	0	0	-inf	0	0	-inf	0	0	-inf	species	Gloeobacter violaceus
251221	0	0	-inf	0	0	-inf	0	0	-inf	0	0	-inf	0	0	-inf	0	0	-inf	0	0	-inf	21	21	45.857142857142854	10	10	41.1	0	0	-inf	0	0	-inf	0	0	-inf	0	0	-inf	0	0	-inf	0	0	-inf	0	0	-inf	0	0	-inf	0	0	-inf	0	0	-inf	strain	Gloeobacter violaceus PCC 7421
1416614	0	0	-inf	0	0	-inf	0	0	-inf	0	0	-inf	0	0	-inf	0	0	-inf	0	0	-inf	0	0	-inf	0	0	-inf	0	0	-inf	0	0	-inf	0	0	-inf	0	0	-inf	0	0	-inf	0	0	-inf	8	0	41.625	0	0	-inf	0	0	-inf	0	0	-inf	species	Gloeobacter kilaueensis
1183438	0	0	-inf	0	0	-inf	0	0	-inf	0	0	-inf	0	0	-inf	0	0	-inf	0	0	-inf	0	0	-inf	0	0	-inf	0	0	-inf	0	0	-inf	0	0	-inf	0	0	-inf	0	0	-inf	0	0	-inf	8	8	41.625	0	0	-inf	0	0	-inf	0	0	-inf	strain	Gloeobacter kilaueensis JS1
1301283	0	0	-inf	17	5	56.94117647058823	0	0	-inf	37	1	41.32432432432432	0	0	-inf	0	0	-inf	0	0	-inf	0	0	-inf	0	0	-inf	0	0	-inf	7	7	45.714285714285715	0	0	-inf	23	0	42.0	0	0	-inf	7	7	44.20797773181653	0	0	-inf	0	0	-inf	49	0	42.285714285714285	0	0	-inf	subclass	Oscillatoriophycideae
1118	0	0	-inf	12	2	60.75	0	0	-inf	36	2	40.69444444444444	0	0	-inf	0	0	-inf	0	0	-inf	0	0	-inf	0	0	-inf	0	0	-inf	0	0	-inf	0	0	-inf	0	0	-inf	0	0	-inf	0	0	-inf	0	0	-inf	0	0	-inf	11	11	43.45454545454545	0	0	-inf	order	Chroococcales
1890450	0	0	-inf	10	1	64.2	0	0	-inf	0	0	-inf	0	0	-inf	0	0	-inf	0	0	-inf	0	0	-inf	0	0	-inf	0	0	-inf	0	0	-inf	0	0	-inf	0	0	-inf	0	0	-inf	0	0	-inf	0	0	-inf	0	0	-inf	0	0	-inf	0	0	-inf	family	Aphanothecaceae
1453359	0	0	-inf	9	0	66.66666666666667	0	0	-inf	0	0	-inf	0	0	-inf	0	0	-inf	0	0	-inf	0	0	-inf	0	0	-inf	0	0	-inf	0	0	-inf	0	0	-inf	0	0	-inf	0	0	-inf	0	0	-inf	0	0	-inf	0	0	-inf	0	0	-inf	0	0	-inf	genus	Candidatus Atelocyanobacterium
713887	0	0	-inf	9	0	66.66666666666667	0	0	-inf	0	0	-inf	0	0	-inf	0	0	-inf	0	0	-inf	0	0	-inf	0	0	-inf	0	0	-inf	0	0	-inf	0	0	-inf	0	0	-inf	0	0	-inf	0	0	-inf	0	0	-inf	0	0	-inf	0	0	-inf	0	0	-inf	species	Candidatus Atelocyanobacterium thalassa
1285375	0	0	-inf	9	9	66.66666666666667	0	0	-inf	0	0	-inf	0	0	-inf	0	0	-inf	0	0	-inf	0	0	-inf	0	0	-inf	0	0	-inf	0	0	-inf	0	0	-inf	0	0	-inf	0	0	-inf	0	0	-inf	0	0	-inf	0	0	-inf	0	0	-inf	0	0	-inf	isolate	cyanobacterium endosymbiont of Braarudosphaera bigelowii
2815910	0	0	-inf	0	0	-inf	0	0	-inf	34	0	40.6764705882353	0	0	-inf	0	0	-inf	0	0	-inf	0	0	-inf	0	0	-inf	0	0	-inf	0	0	-inf	0	0	-inf	0	0	-inf	0	0	-inf	0	0	-inf	0	0	-inf	0	0	-inf	0	0	-inf	0	0	-inf	family	Geminocystaceae
102234	0	0	-inf	0	0	-inf	0	0	-inf	34	0	40.6764705882353	0	0	-inf	0	0	-inf	0	0	-inf	0	0	-inf	0	0	-inf	0	0	-inf	0	0	-inf	0	0	-inf	0	0	-inf	0	0	-inf	0	0	-inf	0	0	-inf	0	0	-inf	0	0	-inf	0	0	-inf	genus	Cyanobacterium
2629879	0	0	-inf	0	0	-inf	0	0	-inf	34	0	40.6764705882353	0	0	-inf	0	0	-inf	0	0	-inf	0	0	-inf	0	0	-inf	0	0	-inf	0	0	-inf	0	0	-inf	0	0	-inf	0	0	-inf	0	0	-inf	0	0	-inf	0	0	-inf	0	0	-inf	0	0	-inf	no_rank	unclassified Cyanobacterium
2976343	0	0	-inf	0	0	-inf	0	0	-inf	34	34	40.6764705882353	0	0	-inf	0	0	-inf	0	0	-inf	0	0	-inf	0	0	-inf	0	0	-inf	0	0	-inf	0	0	-inf	0	0	-inf	0	0	-inf	0	0	-inf	0	0	-inf	0	0	-inf	0	0	-inf	0	0	-inf	species	Cyanobacterium sp. uoEpiScrs1
1150	0	0	-inf	0	0	-inf	0	0	-inf	0	0	-inf	0	0	-inf	0	0	-inf	0	0	-inf	0	0	-inf	0	0	-inf	0	0	-inf	0	0	-inf	0	0	-inf	23	2	42.0	0	0	-inf	0	0	-inf	0	0	-inf	0	0	-inf	38	1	41.94736842105263	0	0	-inf	order	Oscillatoriales
1892252	0	0	-inf	0	0	-inf	0	0	-inf	0	0	-inf	0	0	-inf	0	0	-inf	0	0	-inf	0	0	-inf	0	0	-inf	0	0	-inf	0	0	-inf	0	0	-inf	21	0	42.19047619047619	0	0	-inf	0	0	-inf	0	0	-inf	0	0	-inf	0	0	-inf	0	0	-inf	family	Microcoleaceae
54304	0	0	-inf	0	0	-inf	0	0	-inf	0	0	-inf	0	0	-inf	0	0	-inf	0	0	-inf	0	0	-inf	0	0	-inf	0	0	-inf	0	0	-inf	0	0	-inf	21	0	42.19047619047619	0	0	-inf	0	0	-inf	0	0	-inf	0	0	-inf	0	0	-inf	0	0	-inf	genus	Planktothrix
132604	0	0	-inf	0	0	-inf	0	0	-inf	0	0	-inf	0	0	-inf	0	0	-inf	0	0	-inf	0	0	-inf	0	0	-inf	0	0	-inf	0	0	-inf	0	0	-inf	12	12	42.5	0	0	-inf	0	0	-inf	0	0	-inf	0	0	-inf	0	0	-inf	0	0	-inf	species	Planktothrix pseudagardhii
1678309	0	0	-inf	0	0	-inf	0	0	-inf	0	0	-inf	0	0	-inf	0	0	-inf	0	0	-inf	0	0	-inf	0	0	-inf	0	0	-inf	0	0	-inf	0	0	-inf	9	9	41.77777777777778	0	0	-inf	0	0	-inf	0	0	-inf	0	0	-inf	0	0	-inf	0	0	-inf	species	Planktothrix tepida
1892254	0	0	-inf	0	0	-inf	0	0	-inf	0	0	-inf	0	0	-inf	0	0	-inf	0	0	-inf	0	0	-inf	0	0	-inf	0	0	-inf	0	0	-inf	0	0	-inf	0	0	-inf	0	0	-inf	0	0	-inf	0	0	-inf	0	0	-inf	37	0	41.91891891891892	0	0	-inf	family	Oscillatoriaceae
1158	0	0	-inf	0	0	-inf	0	0	-inf	0	0	-inf	0	0	-inf	0	0	-inf	0	0	-inf	0	0	-inf	0	0	-inf	0	0	-inf	0	0	-inf	0	0	-inf	0	0	-inf	0	0	-inf	0	0	-inf	0	0	-inf	0	0	-inf	37	0	41.91891891891892	0	0	-inf	genus	Oscillatoria
118323	0	0	-inf	0	0	-inf	0	0	-inf	0	0	-inf	0	0	-inf	0	0	-inf	0	0	-inf	0	0	-inf	0	0	-inf	0	0	-inf	0	0	-inf	0	0	-inf	0	0	-inf	0	0	-inf	0	0	-inf	0	0	-inf	0	0	-inf	37	0	41.91891891891892	0	0	-inf	species	Oscillatoria acuminata
56110	0	0	-inf	0	0	-inf	0	0	-inf	0	0	-inf	0	0	-inf	0	0	-inf	0	0	-inf	0	0	-inf	0	0	-inf	0	0	-inf	0	0	-inf	0	0	-inf	0	0	-inf	0	0	-inf	0	0	-inf	0	0	-inf	0	0	-inf	37	37	41.91891891891892	0	0	-inf	strain	Oscillatoria acuminata PCC 6304
1890424	0	0	-inf	72	2	47.753813365786236	0	0	-inf	30	0	44.733333333333334	28	4	43.75	0	0	-inf	12	3	44.99348161658539	56	1	45.48243080068824	26	3	42.669259906341864	22	0	43.18181818181818	21	5	44.285714285714285	0	0	-inf	63	4	44.28428777188101	24	1	45.21701615998641	96	1	44.126904612773465	25	10	44.46842712474619	26	0	45.1463862946711	18	5	44.611111111111114	63	5	44.95894940716652	order	Synechococcales
1890426	0	0	-inf	52	0	48.61538461538461	0	0	-inf	30	0	44.733333333333334	24	2	44.125	0	0	-inf	0	0	-inf	47	0	44.74502393273493	23	0	42.56521739130435	12	0	45.083333333333336	16	0	41.1875	0	0	-inf	46	0	44.280654991923996	23	0	44.4873212104206	80	0	43.37728553532816	15	0	45.31404520791032	18	0	42.82197934026764	13	0	45.0	41	0	42.25399543052417	family	Synechococcaceae
1129	0	0	-inf	52	15	48.61538461538461	0	0	-inf	30	1	44.733333333333334	22	4	44.13636363636363	0	0	-inf	0	0	-inf	47	7	44.74502393273493	23	0	42.56521739130435	12	0	45.083333333333336	16	0	41.1875	0	0	-inf	46	9	44.280654991923996	23	6	44.4873212104206	80	43	43.37728553532816	15	4	45.31404520791032	18	2	42.82197934026764	13	13	45.0	41	6	42.25399543052417	genus	Synechococcus
2626047	0	0	-inf	37	30	43.189189189189186	0	0	-inf	29	18	44.55172413793103	18	18	43.5	0	0	-inf	0	0	-inf	40	8	45.07540312096354	23	10	42.56521739130435	12	12	45.083333333333336	16	7	41.1875	0	0	-inf	37	15	44.65767503416464	17	17	44.67963909872714	37	29	45.329266022331154	11	11	44.700970738059524	16	16	42.99534815248305	0	0	-inf	35	11	41.77142857142857	no_rank	unclassified Synechococcus
195248	0	0	-inf	0	0	-inf	0	0	-inf	0	0	-inf	0	0	-inf	0	0	-inf	0	0	-inf	0	0	-inf	13	13	42.92307692307692	0	0	-inf	0	0	-inf	0	0	-inf	0	0	-inf	0	0	-inf	0	0	-inf	0	0	-inf	0	0	-inf	0	0	-inf	0	0	-inf	species	Synechococcus sp. PCC 8807
195498	0	0	-inf	0	0	-inf	0	0	-inf	0	0	-inf	0	0	-inf	0	0	-inf	0	0	-inf	0	0	-inf	0	0	-inf	0	0	-inf	9	9	41.0	0	0	-inf	0	0	-inf	0	0	-inf	0	0	-inf	0	0	-inf	0	0	-inf	0	0	-inf	0	0	-inf	species	Synechococcus sp. PCC 7117
1050638	0	0	-inf	0	0	-inf	0	0	-inf	0	0	-inf	0	0	-inf	0	0	-inf	0	0	-inf	0	0	-inf	0	0	-inf	0	0	-inf	0	0	-inf	0	0	-inf	0	0	-inf	0	0	-inf	0	0	-inf	0	0	-inf	0	0	-inf	0	0	-inf	15	15	40.93333333333333	species	Synechococcus sp. A15-28
1050657	0	0	-inf	0	0	-inf	0	0	-inf	0	0	-inf	0	0	-inf	0	0	-inf	0	0	-inf	25	25	44.92	0	0	-inf	0	0	-inf	0	0	-inf	0	0	-inf	0	0	-inf	0	0	-inf	0	0	-inf	0	0	-inf	0	0	-inf	0	0	-inf	0	0	-inf	species	Synechococcus sp. A15-62
1173263	0	0	-inf	7	7	41.0	0	0	-inf	0	0	-inf	0	0	-inf	0	0	-inf	0	0	-inf	0	0	-inf	0	0	-inf	0	0	-inf	0	0	-inf	0	0	-inf	0	0	-inf	0	0	-inf	0	0	-inf	0	0	-inf	0	0	-inf	0	0	-inf	0	0	-inf	species	Synechococcus sp. PCC 7502
1353136	0	0	-inf	0	0	-inf	0	0	-inf	0	0	-inf	0	0	-inf	0	0	-inf	0	0	-inf	0	0	-inf	0	0	-inf	0	0	-inf	0	0	-inf	0	0	-inf	0	0	-inf	0	0	-inf	0	0	-inf	0	0	-inf	0	0	-inf	0	0	-inf	9	9	40.0	species	Synechococcus sp. CBW1004
1353147	0	0	-inf	0	0	-inf	0	0	-inf	0	0	-inf	0	0	-inf	0	0	-inf	0	0	-inf	7	7	44.857142857142854	0	0	-inf	0	0	-inf	0	0	-inf	0	0	-inf	0	0	-inf	0	0	-inf	0	0	-inf	0	0	-inf	0	0	-inf	0	0	-inf	0	0	-inf	species	Synechococcus sp. CBW1108
1400865	0	0	-inf	0	0	-inf	0	0	-inf	11	11	46.27272727272727	0	0	-inf	0	0	-inf	0	0	-inf	0	0	-inf	0	0	-inf	0	0	-inf	0	0	-inf	0	0	-inf	14	14	47.57142857142857	0	0	-inf	8	8	47.47256214551768	0	0	-inf	0	0	-inf	0	0	-inf	0	0	-inf	species	Synechococcus sp. BIOS-U3-1
2741953	0	0	-inf	0	0	-inf	0	0	-inf	0	0	-inf	0	0	-inf	0	0	-inf	0	0	-inf	0	0	-inf	0	0	-inf	0	0	-inf	0	0	-inf	0	0	-inf	8	8	41.22792206135786	0	0	-inf	0	0	-inf	0	0	-inf	0	0	-inf	0	0	-inf	0	0	-inf	species	Synechococcus sp. LA31
2881426	0	0	-inf	18	6	45.07080901870049	0	0	-inf	0	0	-inf	0	0	-inf	0	0	-inf	9	1	46.21353104433608	8	0	50.5	0	0	-inf	10	2	40.9	0	0	-inf	0	0	-inf	13	2	45.46153846153846	0	0	-inf	15	0	48.333333333333336	0	0	-inf	8	8	50.3763019420789	0	0	-inf	17	1	52.294117647058826	family	Prochlorococcaceae
1218	0	0	-inf	0	0	-inf	0	0	-inf	0	0	-inf	0	0	-inf	0	0	-inf	0	0	-inf	0	0	-inf	0	0	-inf	0	0	-inf	0	0	-inf	0	0	-inf	0	0	-inf	0	0	-inf	7	7	48.142857142857146	0	0	-inf	0	0	-inf	0	0	-inf	0	0	-inf	genus	Prochlorococcus
167375	0	0	-inf	12	5	46.85621352805074	0	0	-inf	0	0	-inf	0	0	-inf	0	0	-inf	8	8	46.125	8	8	50.5	0	0	-inf	8	8	40.875	0	0	-inf	0	0	-inf	11	4	46.09090909090909	0	0	-inf	8	8	48.5	0	0	-inf	0	0	-inf	0	0	-inf	16	4	52.625	genus	Cyanobium
59930	0	0	-inf	7	0	48.75350890522984	0	0	-inf	0	0	-inf	0	0	-inf	0	0	-inf	0	0	-inf	0	0	-inf	0	0	-inf	0	0	-inf	0	0	-inf	0	0	-inf	0	0	-inf	0	0	-inf	0	0	-inf	0	0	-inf	0	0	-inf	0	0	-inf	12	0	55.166666666666664	species	Cyanobium gracile
292564	0	0	-inf	7	7	48.75350890522984	0	0	-inf	0	0	-inf	0	0	-inf	0	0	-inf	0	0	-inf	0	0	-inf	0	0	-inf	0	0	-inf	0	0	-inf	0	0	-inf	0	0	-inf	0	0	-inf	0	0	-inf	0	0	-inf	0	0	-inf	0	0	-inf	12	12	55.166666666666664	strain	Cyanobium gracile PCC 6307
2627006	0	0	-inf	0	0	-inf	0	0	-inf	0	0	-inf	0	0	-inf	0	0	-inf	0	0	-inf	0	0	-inf	0	0	-inf	0	0	-inf	0	0	-inf	0	0	-inf	7	0	48.857142857142854	0	0	-inf	0	0	-inf	0	0	-inf	0	0	-inf	0	0	-inf	0	0	-inf	no_rank	unclassified Cyanobium
2831057	0	0	-inf	0	0	-inf	0	0	-inf	0	0	-inf	0	0	-inf	0	0	-inf	0	0	-inf	0	0	-inf	0	0	-inf	0	0	-inf	0	0	-inf	0	0	-inf	7	7	48.857142857142854	0	0	-inf	0	0	-inf	0	0	-inf	0	0	-inf	0	0	-inf	0	0	-inf	species	Cyanobium sp. M30B3
2881377	0	0	-inf	22	2	46.27272727272727	0	0	-inf	9	1	48.666666666666664	0	0	-inf	0	0	-inf	0	0	-inf	40	0	43.35	0	0	-inf	0	0	-inf	10	2	52.2	0	0	-inf	27	1	51.25925925925926	8	0	48.25	0	0	-inf	0	0	-inf	0	0	-inf	15	3	42.266666666666666	54	0	45.75925925925926	order	Pseudanabaenales
1890438	0	0	-inf	11	0	51.63636363636363	0	0	-inf	8	1	47.625	0	0	-inf	0	0	-inf	0	0	-inf	40	0	43.35	0	0	-inf	0	0	-inf	8	0	54.625	0	0	-inf	26	0	51.65384615384615	8	8	48.25	0	0	-inf	0	0	-inf	0	0	-inf	0	0	-inf	26	0	44.5	family	Leptolyngbyaceae
47251	0	0	-inf	11	0	51.63636363636363	0	0	-inf	7	0	48.714285714285715	0	0	-inf	0	0	-inf	0	0	-inf	40	0	43.35	0	0	-inf	0	0	-inf	8	1	54.625	0	0	-inf	26	0	51.65384615384615	0	0	-inf	0	0	-inf	0	0	-inf	0	0	-inf	0	0	-inf	26	1	44.5	genus	Leptolyngbya
2650499	0	0	-inf	11	1	51.63636363636363	0	0	-inf	7	7	48.714285714285715	0	0	-inf	0	0	-inf	0	0	-inf	40	6	43.35	0	0	-inf	0	0	-inf	7	0	52.857142857142854	0	0	-inf	26	2	51.65384615384615	0	0	-inf	0	0	-inf	0	0	-inf	0	0	-inf	0	0	-inf	25	0	44.56	no_rank	unclassified Leptolyngbya
1080068	0	0	-inf	0	0	-inf	0	0	-inf	0	0	-inf	0	0	-inf	0	0	-inf	0	0	-inf	34	34	42.35294117647059	0	0	-inf	0	0	-inf	0	0	-inf	0	0	-inf	0	0	-inf	0	0	-inf	0	0	-inf	0	0	-inf	0	0	-inf	0	0	-inf	0	0	-inf	species	Leptolyngbya sp. O-77
2819933	0	0	-inf	10	10	52.5	0	0	-inf	0	0	-inf	0	0	-inf	0	0	-inf	0	0	-inf	0	0	-inf	0	0	-inf	0	0	-inf	7	7	52.857142857142854	0	0	-inf	24	24	52.416666666666664	0	0	-inf	0	0	-inf	0	0	-inf	0	0	-inf	0	0	-inf	25	25	44.56	species	Leptolyngbya sp. 15MV
2303507	0	0	-inf	0	0	-inf	0	0	-inf	0	0	-inf	0	0	-inf	0	0	-inf	0	0	-inf	0	0	-inf	0	0	-inf	0	0	-inf	0	0	-inf	0	0	-inf	0	0	-inf	0	0	-inf	0	0	-inf	0	0	-inf	0	0	-inf	12	0	41.0	0	0	-inf	family	Oculatellaceae
2055830	0	0	-inf	0	0	-inf	0	0	-inf	0	0	-inf	0	0	-inf	0	0	-inf	0	0	-inf	0	0	-inf	0	0	-inf	0	0	-inf	0	0	-inf	0	0	-inf	0	0	-inf	0	0	-inf	0	0	-inf	0	0	-inf	0	0	-inf	12	0	41.0	0	0	-inf	genus	Timaviella
2303517	0	0	-inf	0	0	-inf	0	0	-inf	0	0	-inf	0	0	-inf	0	0	-inf	0	0	-inf	0	0	-inf	0	0	-inf	0	0	-inf	0	0	-inf	0	0	-inf	0	0	-inf	0	0	-inf	0	0	-inf	0	0	-inf	0	0	-inf	12	12	41.0	0	0	-inf	species	Timaviella radians
2881378	0	0	-inf	9	0	40.888888888888886	0	0	-inf	0	0	-inf	0	0	-inf	0	0	-inf	0	0	-inf	0	0	-inf	0	0	-inf	0	0	-inf	0	0	-inf	0	0	-inf	0	0	-inf	0	0	-inf	0	0	-inf	0	0	-inf	0	0	-inf	0	0	-inf	28	0	46.92857142857143	family	Thermosynechococcaceae
146785	0	0	-inf	9	0	40.888888888888886	0	0	-inf	0	0	-inf	0	0	-inf	0	0	-inf	0	0	-inf	0	0	-inf	0	0	-inf	0	0	-inf	0	0	-inf	0	0	-inf	0	0	-inf	0	0	-inf	0	0	-inf	0	0	-inf	0	0	-inf	0	0	-inf	28	0	46.92857142857143	genus	Thermosynechococcus
146786	0	0	-inf	9	0	40.888888888888886	0	0	-inf	0	0	-inf	0	0	-inf	0	0	-inf	0	0	-inf	0	0	-inf	0	0	-inf	0	0	-inf	0	0	-inf	0	0	-inf	0	0	-inf	0	0	-inf	0	0	-inf	0	0	-inf	0	0	-inf	0	0	-inf	0	0	-inf	species	Thermosynechococcus vestitus
2016101	0	0	-inf	9	9	40.888888888888886	0	0	-inf	0	0	-inf	0	0	-inf	0	0	-inf	0	0	-inf	0	0	-inf	0	0	-inf	0	0	-inf	0	0	-inf	0	0	-inf	0	0	-inf	0	0	-inf	0	0	-inf	0	0	-inf	0	0	-inf	0	0	-inf	0	0	-inf	strain	Thermosynechococcus elongatus PKUAC-SCTE542
2622553	0	0	-inf	0	0	-inf	0	0	-inf	0	0	-inf	0	0	-inf	0	0	-inf	0	0	-inf	0	0	-inf	0	0	-inf	0	0	-inf	0	0	-inf	0	0	-inf	0	0	-inf	0	0	-inf	0	0	-inf	0	0	-inf	0	0	-inf	0	0	-inf	28	2	46.92857142857143	no_rank	unclassified Thermosynechococcus
2813673	0	0	-inf	0	0	-inf	0	0	-inf	0	0	-inf	0	0	-inf	0	0	-inf	0	0	-inf	0	0	-inf	0	0	-inf	0	0	-inf	0	0	-inf	0	0	-inf	0	0	-inf	0	0	-inf	0	0	-inf	0	0	-inf	0	0	-inf	0	0	-inf	26	26	47.38461538461539	species	Thermosynechococcus sp. TA-1
1798710	0	0	-inf	0	0	-inf	0	0	-inf	0	0	-inf	0	0	-inf	0	0	-inf	0	0	-inf	0	0	-inf	0	0	-inf	0	0	-inf	0	0	-inf	0	0	-inf	23	0	43.06855473375246	0	0	-inf	0	0	-inf	0	0	-inf	0	0	-inf	11	0	45.09090909090909	0	0	-inf	phylum	Candidatus Melainabacteria
1897007	0	0	-inf	0	0	-inf	0	0	-inf	0	0	-inf	0	0	-inf	0	0	-inf	0	0	-inf	0	0	-inf	0	0	-inf	0	0	-inf	0	0	-inf	0	0	-inf	23	0	43.06855473375246	0	0	-inf	0	0	-inf	0	0	-inf	0	0	-inf	0	0	-inf	0	0	-inf	no_rank	unclassified Candidatus Melainabacteria
1899017	0	0	-inf	0	0	-inf	0	0	-inf	0	0	-inf	0	0	-inf	0	0	-inf	0	0	-inf	0	0	-inf	0	0	-inf	0	0	-inf	0	0	-inf	0	0	-inf	23	23	43.06855473375246	0	0	-inf	0	0	-inf	0	0	-inf	0	0	-inf	0	0	-inf	0	0	-inf	species	Candidatus Melainabacteria bacterium MEL.A1
2682969	0	0	-inf	0	0	-inf	0	0	-inf	0	0	-inf	0	0	-inf	0	0	-inf	0	0	-inf	0	0	-inf	0	0	-inf	0	0	-inf	0	0	-inf	0	0	-inf	0	0	-inf	0	0	-inf	0	0	-inf	0	0	-inf	0	0	-inf	11	0	45.09090909090909	0	0	-inf	no_rank	environmental samples
2682970	0	0	-inf	0	0	-inf	0	0	-inf	0	0	-inf	0	0	-inf	0	0	-inf	0	0	-inf	0	0	-inf	0	0	-inf	0	0	-inf	0	0	-inf	0	0	-inf	0	0	-inf	0	0	-inf	0	0	-inf	0	0	-inf	0	0	-inf	11	11	45.09090909090909	0	0	-inf	species	uncultured Candidatus Melainabacteria bacterium
2498710	0	0	-inf	10	0	47.0	0	0	-inf	0	0	-inf	0	0	-inf	0	0	-inf	0	0	-inf	0	0	-inf	0	0	-inf	0	0	-inf	0	0	-inf	0	0	-inf	0	0	-inf	0	0	-inf	0	0	-inf	0	0	-inf	0	0	-inf	0	0	-inf	0	0	-inf	no_rank	Caldiserica/Cryosericota group
67814	0	0	-inf	10	0	47.0	0	0	-inf	0	0	-inf	0	0	-inf	0	0	-inf	0	0	-inf	0	0	-inf	0	0	-inf	0	0	-inf	0	0	-inf	0	0	-inf	0	0	-inf	0	0	-inf	0	0	-inf	0	0	-inf	0	0	-inf	0	0	-inf	0	0	-inf	phylum	Caldiserica
693071	0	0	-inf	10	0	47.0	0	0	-inf	0	0	-inf	0	0	-inf	0	0	-inf	0	0	-inf	0	0	-inf	0	0	-inf	0	0	-inf	0	0	-inf	0	0	-inf	0	0	-inf	0	0	-inf	0	0	-inf	0	0	-inf	0	0	-inf	0	0	-inf	0	0	-inf	class	Caldisericia
693072	0	0	-inf	10	0	47.0	0	0	-inf	0	0	-inf	0	0	-inf	0	0	-inf	0	0	-inf	0	0	-inf	0	0	-inf	0	0	-inf	0	0	-inf	0	0	-inf	0	0	-inf	0	0	-inf	0	0	-inf	0	0	-inf	0	0	-inf	0	0	-inf	0	0	-inf	order	Caldisericales
693073	0	0	-inf	10	0	47.0	0	0	-inf	0	0	-inf	0	0	-inf	0	0	-inf	0	0	-inf	0	0	-inf	0	0	-inf	0	0	-inf	0	0	-inf	0	0	-inf	0	0	-inf	0	0	-inf	0	0	-inf	0	0	-inf	0	0	-inf	0	0	-inf	0	0	-inf	family	Caldisericaceae
693074	0	0	-inf	10	0	47.0	0	0	-inf	0	0	-inf	0	0	-inf	0	0	-inf	0	0	-inf	0	0	-inf	0	0	-inf	0	0	-inf	0	0	-inf	0	0	-inf	0	0	-inf	0	0	-inf	0	0	-inf	0	0	-inf	0	0	-inf	0	0	-inf	0	0	-inf	genus	Caldisericum
693075	0	0	-inf	10	10	47.0	0	0	-inf	0	0	-inf	0	0	-inf	0	0	-inf	0	0	-inf	0	0	-inf	0	0	-inf	0	0	-inf	0	0	-inf	0	0	-inf	0	0	-inf	0	0	-inf	0	0	-inf	0	0	-inf	0	0	-inf	0	0	-inf	0	0	-inf	species	Caldisericum exile
2904303	0	0	-inf	28	0	49.82142857142857	0	0	-inf	0	0	-inf	0	0	-inf	0	0	-inf	0	0	-inf	0	0	-inf	0	0	-inf	0	0	-inf	0	0	-inf	0	0	-inf	0	0	-inf	0	0	-inf	0	0	-inf	0	0	-inf	0	0	-inf	0	0	-inf	0	0	-inf	phylum	Desulfobacterota
2927996	0	0	-inf	28	0	49.82142857142857	0	0	-inf	0	0	-inf	0	0	-inf	0	0	-inf	0	0	-inf	0	0	-inf	0	0	-inf	0	0	-inf	0	0	-inf	0	0	-inf	0	0	-inf	0	0	-inf	0	0	-inf	0	0	-inf	0	0	-inf	0	0	-inf	0	0	-inf	no_rank	unclassified Desulfobacterota
2927997	0	0	-inf	28	28	49.82142857142857	0	0	-inf	0	0	-inf	0	0	-inf	0	0	-inf	0	0	-inf	0	0	-inf	0	0	-inf	0	0	-inf	0	0	-inf	0	0	-inf	0	0	-inf	0	0	-inf	0	0	-inf	0	0	-inf	0	0	-inf	0	0	-inf	0	0	-inf	species	Desulfobacterota bacterium
2157	10	0	112.6236698676395	1902	13	157.35082675093273	0	0	-inf	55	5	49.56293654493626	13	3	48.38461538461539	0	0	-inf	25	0	77.37566068492978	223	5	111.41465857519783	42	2	44.73809523809524	31	5	101.06710562241815	16	3	121.24769472054798	16	16	117.89642302043079	138	1	49.83280060684222	80	0	42.542733232256865	272	5	43.420381679840894	78	4	43.62798405201662	39	6	48.35164806428708	313	2	122.48151890061477	35	4	43.857142857142854	superkingdom	Archaea
28890	10	2	112.6236698676395	1877	4	158.26847419208516	0	0	-inf	50	2	50.199230199429884	10	1	40.9	0	0	-inf	25	0	77.37566068492978	209	0	115.44721943669434	33	1	45.27272727272727	26	1	110.6184720882678	13	1	139.84331657913597	0	0	-inf	128	0	50.374425654251766	69	5	42.45534287797897	259	8	43.252292729408204	74	0	42.144574119051825	33	2	47.765406981347894	311	3	122.98943863631004	31	2	43.32258064516129	phylum	Euryarchaeota
183968	0	0	-inf	0	0	-inf	0	0	-inf	0	0	-inf	0	0	-inf	0	0	-inf	0	0	-inf	0	0	-inf	0	0	-inf	0	0	-inf	0	0	-inf	0	0	-inf	0	0	-inf	0	0	-inf	0	0	-inf	0	0	-inf	0	0	-inf	77	0	42.25974025974027	0	0	-inf	class	Thermococci
2258	0	0	-inf	0	0	-inf	0	0	-inf	0	0	-inf	0	0	-inf	0	0	-inf	0	0	-inf	0	0	-inf	0	0	-inf	0	0	-inf	0	0	-inf	0	0	-inf	0	0	-inf	0	0	-inf	0	0	-inf	0	0	-inf	0	0	-inf	77	0	42.25974025974027	0	0	-inf	order	Thermococcales
2259	0	0	-inf	0	0	-inf	0	0	-inf	0	0	-inf	0	0	-inf	0	0	-inf	0	0	-inf	0	0	-inf	0	0	-inf	0	0	-inf	0	0	-inf	0	0	-inf	0	0	-inf	0	0	-inf	0	0	-inf	0	0	-inf	0	0	-inf	77	0	42.25974025974027	0	0	-inf	family	Thermococcaceae
2263	0	0	-inf	0	0	-inf	0	0	-inf	0	0	-inf	0	0	-inf	0	0	-inf	0	0	-inf	0	0	-inf	0	0	-inf	0	0	-inf	0	0	-inf	0	0	-inf	0	0	-inf	0	0	-inf	0	0	-inf	0	0	-inf	0	0	-inf	77	1	42.25974025974027	0	0	-inf	genus	Thermococcus
49899	0	0	-inf	0	0	-inf	0	0	-inf	0	0	-inf	0	0	-inf	0	0	-inf	0	0	-inf	0	0	-inf	0	0	-inf	0	0	-inf	0	0	-inf	0	0	-inf	0	0	-inf	0	0	-inf	0	0	-inf	0	0	-inf	0	0	-inf	76	76	42.11842105263158	0	0	-inf	species	Thermococcus profundus
2283794	8	0	130.65458733454938	1805	0	162.73785857228083	0	0	-inf	0	0	-inf	0	0	-inf	0	0	-inf	15	0	99.42610114154964	124	0	163.8652932065525	0	0	-inf	17	0	145.88707495852722	12	0	147.83025962739728	0	0	-inf	14	0	107.77958491614875	0	0	-inf	0	0	-inf	0	0	-inf	0	0	-inf	207	0	161.10559729148818	0	0	-inf	no_rank	Methanomada group
183925	8	0	130.65458733454938	1805	0	162.73785857228083	0	0	-inf	0	0	-inf	0	0	-inf	0	0	-inf	15	0	99.42610114154964	124	0	163.8652932065525	0	0	-inf	17	0	145.88707495852722	12	0	147.83025962739728	0	0	-inf	14	0	107.77958491614875	0	0	-inf	0	0	-inf	0	0	-inf	0	0	-inf	207	0	161.10559729148818	0	0	-inf	class	Methanobacteria
2158	8	0	130.65458733454938	1805	0	162.73785857228083	0	0	-inf	0	0	-inf	0	0	-inf	0	0	-inf	15	0	99.42610114154964	124	0	163.8652932065525	0	0	-inf	17	0	145.88707495852722	12	0	147.83025962739728	0	0	-inf	14	0	107.77958491614875	0	0	-inf	0	0	-inf	0	0	-inf	0	0	-inf	207	0	161.10559729148818	0	0	-inf	order	Methanobacteriales
2159	8	0	130.65458733454938	1805	0	162.73785857228083	0	0	-inf	0	0	-inf	0	0	-inf	0	0	-inf	15	0	99.42610114154964	124	0	163.8652932065525	0	0	-inf	17	5	145.88707495852722	12	0	147.83025962739728	0	0	-inf	14	0	107.77958491614875	0	0	-inf	0	0	-inf	0	0	-inf	0	0	-inf	207	0	161.10559729148818	0	0	-inf	family	Methanobacteriaceae
2172	8	1	130.65458733454938	1774	41	162.87228970874094	0	0	-inf	0	0	-inf	0	0	-inf	0	0	-inf	0	0	-inf	124	5	163.8652932065525	0	0	-inf	12	0	170.42911948460144	12	2	147.83025962739728	0	0	-inf	14	6	107.77958491614875	0	0	-inf	0	0	-inf	0	0	-inf	0	0	-inf	207	10	161.10559729148818	0	0	-inf	genus	Methanobrevibacter
2173	7	7	143.4024298641642	1725	1115	162.8627775894169	0	0	-inf	0	0	-inf	0	0	-inf	0	0	-inf	0	0	-inf	119	83	163.80221567503668	0	0	-inf	12	12	170.42911948460144	10	10	155.29631155287674	0	0	-inf	8	8	158.2392736032603	0	0	-inf	0	0	-inf	0	0	-inf	0	0	-inf	197	179	161.09346308249485	0	0	-inf	species	Methanobrevibacter smithii
420247	0	0	-inf	610	610	161.03973542723458	0	0	-inf	0	0	-inf	0	0	-inf	0	0	-inf	0	0	-inf	36	36	163.61745968301915	0	0	-inf	0	0	-inf	0	0	-inf	0	0	-inf	0	0	-inf	0	0	-inf	0	0	-inf	0	0	-inf	0	0	-inf	18	18	143.9555188170745	0	0	-inf	strain	Methanobrevibacter smithii ATCC 35061
2638681	0	0	-inf	8	0	122.43799298905661	0	0	-inf	0	0	-inf	0	0	-inf	0	0	-inf	0	0	-inf	0	0	-inf	0	0	-inf	0	0	-inf	0	0	-inf	0	0	-inf	0	0	-inf	0	0	-inf	0	0	-inf	0	0	-inf	0	0	-inf	0	0	-inf	0	0	-inf	no_rank	unclassified Methanobrevibacter
2870563	0	0	-inf	8	8	122.43799298905661	0	0	-inf	0	0	-inf	0	0	-inf	0	0	-inf	0	0	-inf	0	0	-inf	0	0	-inf	0	0	-inf	0	0	-inf	0	0	-inf	0	0	-inf	0	0	-inf	0	0	-inf	0	0	-inf	0	0	-inf	0	0	-inf	0	0	-inf	species	Methanobrevibacter sp. TLL-48-HuF1
2316	0	0	-inf	31	0	155.0449283761438	0	0	-inf	0	0	-inf	0	0	-inf	0	0	-inf	15	3	99.42610114154964	0	0	-inf	0	0	-inf	0	0	-inf	0	0	-inf	0	0	-inf	0	0	-inf	0	0	-inf	0	0	-inf	0	0	-inf	0	0	-inf	0	0	-inf	0	0	-inf	genus	Methanosphaera
2317	0	0	-inf	31	31	155.0449283761438	0	0	-inf	0	0	-inf	0	0	-inf	0	0	-inf	12	12	99.20480269531274	0	0	-inf	0	0	-inf	0	0	-inf	0	0	-inf	0	0	-inf	0	0	-inf	0	0	-inf	0	0	-inf	0	0	-inf	0	0	-inf	0	0	-inf	0	0	-inf	species	Methanosphaera stadtmanae
2290931	0	0	-inf	68	0	44.14959565671478	0	0	-inf	48	0	50.4158647910728	9	9	40.888888888888886	0	0	-inf	10	2	44.3	85	0	44.81379417243064	32	3	42.375	8	0	44.375	0	0	-inf	0	0	-inf	114	0	43.32466925366793	64	0	42.60029154032108	251	0	43.1944584855859	74	0	42.144574119051825	31	0	48.26640098014453	24	6	63.327365689765344	29	6	43.41379310344828	no_rank	Stenosarchaea group
183963	0	0	-inf	55	5	44.25768190284736	0	0	-inf	20	10	53.75	0	0	-inf	0	0	-inf	8	8	44.875	71	0	44.03059865713527	29	0	42.55172413793103	8	8	44.375	0	0	-inf	0	0	-inf	103	0	43.46220705015268	39	7	43.82063501435493	149	2	45.31896223563721	66	0	42.09090909090909	19	10	43.06978430567392	18	9	42.99204314190935	23	4	44.26086956521739	class	Halobacteria
2235	0	0	-inf	21	3	44.95238095238095	0	0	-inf	10	10	43.3	0	0	-inf	0	0	-inf	0	0	-inf	22	0	43.59090909090909	12	0	40.75	0	0	-inf	0	0	-inf	0	0	-inf	49	4	42.10204081632653	32	4	44.21821112679053	139	4	45.46686592797122	47	0	41.744680851063826	0	0	-inf	0	0	-inf	12	0	41.916666666666664	order	Halobacteriales
2236	0	0	-inf	9	9	43.44444444444444	0	0	-inf	0	0	-inf	0	0	-inf	0	0	-inf	0	0	-inf	13	13	43.84615384615385	12	5	40.75	0	0	-inf	0	0	-inf	0	0	-inf	45	3	42.28888888888889	28	1	44.188723973123636	135	10	45.5627162554706	25	9	41.92	0	0	-inf	0	0	-inf	12	3	41.916666666666664	family	Halobacteriaceae
2239	0	0	-inf	0	0	-inf	0	0	-inf	0	0	-inf	0	0	-inf	0	0	-inf	0	0	-inf	0	0	-inf	0	0	-inf	0	0	-inf	0	0	-inf	0	0	-inf	10	3	43.4	27	0	44.22222222222222	125	1	45.9270016659141	0	0	-inf	0	0	-inf	0	0	-inf	9	9	42.22222222222222	genus	Halobacterium
1407499	0	0	-inf	0	0	-inf	0	0	-inf	0	0	-inf	0	0	-inf	0	0	-inf	0	0	-inf	0	0	-inf	0	0	-inf	0	0	-inf	0	0	-inf	0	0	-inf	7	7	40.0	13	13	40.0	32	32	40.043773673902756	0	0	-inf	0	0	-inf	0	0	-inf	0	0	-inf	species	Halobacterium hubeiense
2039234	0	0	-inf	0	0	-inf	0	0	-inf	0	0	-inf	0	0	-inf	0	0	-inf	0	0	-inf	0	0	-inf	0	0	-inf	0	0	-inf	0	0	-inf	0	0	-inf	0	0	-inf	14	14	48.142857142857146	92	92	47.97820597137083	0	0	-inf	0	0	-inf	0	0	-inf	0	0	-inf	species	Halobacterium litoreum
1070314	0	0	-inf	0	0	-inf	0	0	-inf	0	0	-inf	0	0	-inf	0	0	-inf	0	0	-inf	0	0	-inf	7	0	40.57142857142857	0	0	-inf	0	0	-inf	0	0	-inf	0	0	-inf	0	0	-inf	0	0	-inf	0	0	-inf	0	0	-inf	0	0	-inf	0	0	-inf	genus	Halorussus
2650975	0	0	-inf	0	0	-inf	0	0	-inf	0	0	-inf	0	0	-inf	0	0	-inf	0	0	-inf	0	0	-inf	7	7	40.57142857142857	0	0	-inf	0	0	-inf	0	0	-inf	0	0	-inf	0	0	-inf	0	0	-inf	0	0	-inf	0	0	-inf	0	0	-inf	0	0	-inf	species	Halorussus halophilus
1075398	0	0	-inf	0	0	-inf	0	0	-inf	0	0	-inf	0	0	-inf	0	0	-inf	0	0	-inf	0	0	-inf	0	0	-inf	0	0	-inf	0	0	-inf	0	0	-inf	32	0	41.9375	0	0	-inf	0	0	-inf	16	0	42.1875	0	0	-inf	0	0	-inf	0	0	-inf	genus	Salarchaeum
2648404	0	0	-inf	0	0	-inf	0	0	-inf	0	0	-inf	0	0	-inf	0	0	-inf	0	0	-inf	0	0	-inf	0	0	-inf	0	0	-inf	0	0	-inf	0	0	-inf	32	0	41.9375	0	0	-inf	0	0	-inf	16	0	42.1875	0	0	-inf	0	0	-inf	0	0	-inf	no_rank	unclassified Salarchaeum
2599399	0	0	-inf	0	0	-inf	0	0	-inf	0	0	-inf	0	0	-inf	0	0	-inf	0	0	-inf	0	0	-inf	0	0	-inf	0	0	-inf	0	0	-inf	0	0	-inf	32	32	41.9375	0	0	-inf	0	0	-inf	16	16	42.1875	0	0	-inf	0	0	-inf	0	0	-inf	species	Salarchaeum sp. JOR-1
1963268	0	0	-inf	9	9	45.22222222222222	0	0	-inf	0	0	-inf	0	0	-inf	0	0	-inf	0	0	-inf	9	2	43.22222222222222	0	0	-inf	0	0	-inf	0	0	-inf	0	0	-inf	0	0	-inf	0	0	-inf	0	0	-inf	22	2	41.54545454545455	0	0	-inf	0	0	-inf	0	0	-inf	family	Haloarculaceae
1427149	0	0	-inf	0	0	-inf	0	0	-inf	0	0	-inf	0	0	-inf	0	0	-inf	0	0	-inf	0	0	-inf	0	0	-inf	0	0	-inf	0	0	-inf	0	0	-inf	0	0	-inf	0	0	-inf	0	0	-inf	20	20	41.6	0	0	-inf	0	0	-inf	0	0	-inf	genus	Halomicroarcula
1542963	0	0	-inf	0	0	-inf	0	0	-inf	0	0	-inf	0	0	-inf	0	0	-inf	0	0	-inf	7	0	40.142857142857146	0	0	-inf	0	0	-inf	0	0	-inf	0	0	-inf	0	0	-inf	0	0	-inf	0	0	-inf	0	0	-inf	0	0	-inf	0	0	-inf	0	0	-inf	genus	Halapricum
2841257	0	0	-inf	0	0	-inf	0	0	-inf	0	0	-inf	0	0	-inf	0	0	-inf	0	0	-inf	7	7	40.142857142857146	0	0	-inf	0	0	-inf	0	0	-inf	0	0	-inf	0	0	-inf	0	0	-inf	0	0	-inf	0	0	-inf	0	0	-inf	0	0	-inf	0	0	-inf	species	Halapricum desulfuricans
1644055	0	0	-inf	16	0	44.6875	0	0	-inf	0	0	-inf	0	0	-inf	0	0	-inf	0	0	-inf	7	0	40.857142857142854	17	0	43.8235294117647	0	0	-inf	0	0	-inf	0	0	-inf	32	32	43.796800593550834	0	0	-inf	8	0	43.37731402152657	19	19	42.94736842105263	9	9	42.55555555555556	0	0	-inf	0	0	-inf	order	Haloferacales
1644056	0	0	-inf	8	8	47.75	0	0	-inf	0	0	-inf	0	0	-inf	0	0	-inf	0	0	-inf	7	7	40.857142857142854	17	2	43.8235294117647	0	0	-inf	0	0	-inf	0	0	-inf	0	0	-inf	0	0	-inf	8	8	43.37731402152657	0	0	-inf	0	0	-inf	0	0	-inf	0	0	-inf	family	Haloferacaceae
1911573	0	0	-inf	0	0	-inf	0	0	-inf	0	0	-inf	0	0	-inf	0	0	-inf	0	0	-inf	0	0	-inf	15	0	43.6	0	0	-inf	0	0	-inf	0	0	-inf	0	0	-inf	0	0	-inf	0	0	-inf	0	0	-inf	0	0	-inf	0	0	-inf	0	0	-inf	genus	Haloprofundus
2876193	0	0	-inf	0	0	-inf	0	0	-inf	0	0	-inf	0	0	-inf	0	0	-inf	0	0	-inf	0	0	-inf	15	15	43.6	0	0	-inf	0	0	-inf	0	0	-inf	0	0	-inf	0	0	-inf	0	0	-inf	0	0	-inf	0	0	-inf	0	0	-inf	0	0	-inf	species	Haloprofundus salinisoli
1963271	0	0	-inf	8	8	41.625	0	0	-inf	0	0	-inf	0	0	-inf	0	0	-inf	0	0	-inf	0	0	-inf	0	0	-inf	0	0	-inf	0	0	-inf	0	0	-inf	0	0	-inf	0	0	-inf	0	0	-inf	0	0	-inf	0	0	-inf	0	0	-inf	0	0	-inf	family	Halorubraceae
1644060	0	0	-inf	13	0	43.78250035820037	0	0	-inf	0	0	-inf	0	0	-inf	0	0	-inf	0	0	-inf	42	0	44.78982153944297	0	0	-inf	0	0	-inf	0	0	-inf	0	0	-inf	22	0	46.00498668964087	0	0	-inf	0	0	-inf	0	0	-inf	0	0	-inf	9	0	43.31741961715203	7	0	43.714285714285715	order	Natrialbales
1644061	0	0	-inf	13	6	43.78250035820037	0	0	-inf	0	0	-inf	0	0	-inf	0	0	-inf	0	0	-inf	42	5	44.78982153944297	0	0	-inf	0	0	-inf	0	0	-inf	0	0	-inf	22	13	46.00498668964087	0	0	-inf	0	0	-inf	0	0	-inf	0	0	-inf	9	9	43.31741961715203	7	7	43.714285714285715	family	Natrialbaceae
88723	0	0	-inf	7	7	44.42857142857143	0	0	-inf	0	0	-inf	0	0	-inf	0	0	-inf	0	0	-inf	0	0	-inf	0	0	-inf	0	0	-inf	0	0	-inf	0	0	-inf	0	0	-inf	0	0	-inf	0	0	-inf	0	0	-inf	0	0	-inf	0	0	-inf	0	0	-inf	genus	Natrinema
121871	0	0	-inf	0	0	-inf	0	0	-inf	0	0	-inf	0	0	-inf	0	0	-inf	0	0	-inf	37	0	44.62162162162162	0	0	-inf	0	0	-inf	0	0	-inf	0	0	-inf	0	0	-inf	0	0	-inf	0	0	-inf	0	0	-inf	0	0	-inf	0	0	-inf	0	0	-inf	genus	Haloterrigena
2675099	0	0	-inf	0	0	-inf	0	0	-inf	0	0	-inf	0	0	-inf	0	0	-inf	0	0	-inf	37	37	44.62162162162162	0	0	-inf	0	0	-inf	0	0	-inf	0	0	-inf	0	0	-inf	0	0	-inf	0	0	-inf	0	0	-inf	0	0	-inf	0	0	-inf	0	0	-inf	species	Haloterrigena salifodinae
2993618	0	0	-inf	0	0	-inf	0	0	-inf	0	0	-inf	0	0	-inf	0	0	-inf	0	0	-inf	0	0	-inf	0	0	-inf	0	0	-inf	0	0	-inf	0	0	-inf	9	0	47.345523019122126	0	0	-inf	0	0	-inf	0	0	-inf	0	0	-inf	0	0	-inf	0	0	-inf	genus	Halosolutus
2931975	0	0	-inf	0	0	-inf	0	0	-inf	0	0	-inf	0	0	-inf	0	0	-inf	0	0	-inf	0	0	-inf	0	0	-inf	0	0	-inf	0	0	-inf	0	0	-inf	9	9	47.345523019122126	0	0	-inf	0	0	-inf	0	0	-inf	0	0	-inf	0	0	-inf	0	0	-inf	species	Halosolutus gelatinilyticus
224756	0	0	-inf	13	13	43.69230769230769	0	0	-inf	28	6	48.03433964183908	0	0	-inf	0	0	-inf	0	0	-inf	14	7	48.785714285714285	0	0	-inf	0	0	-inf	0	0	-inf	0	0	-inf	11	11	42.03681534112895	25	2	40.69655572082827	102	4	40.091016733059966	8	8	42.587310601229376	12	12	56.494377381389675	0	0	-inf	0	0	-inf	class	Methanomicrobia
2191	0	0	-inf	0	0	-inf	0	0	-inf	22	1	41.4527959077952	0	0	-inf	0	0	-inf	0	0	-inf	7	7	41.857142857142854	0	0	-inf	0	0	-inf	0	0	-inf	0	0	-inf	0	0	-inf	14	3	41.0763488362498	0	0	-inf	0	0	-inf	0	0	-inf	0	0	-inf	0	0	-inf	order	Methanomicrobiales
2194	0	0	-inf	0	0	-inf	0	0	-inf	21	3	41.476190476190474	0	0	-inf	0	0	-inf	0	0	-inf	0	0	-inf	0	0	-inf	0	0	-inf	0	0	-inf	0	0	-inf	0	0	-inf	11	0	40.63636363636363	0	0	-inf	0	0	-inf	0	0	-inf	0	0	-inf	0	0	-inf	family	Methanomicrobiaceae
2314	0	0	-inf	0	0	-inf	0	0	-inf	18	0	40.888888888888886	0	0	-inf	0	0	-inf	0	0	-inf	0	0	-inf	0	0	-inf	0	0	-inf	0	0	-inf	0	0	-inf	0	0	-inf	0	0	-inf	0	0	-inf	0	0	-inf	0	0	-inf	0	0	-inf	0	0	-inf	genus	Methanoplanus
33865	0	0	-inf	0	0	-inf	0	0	-inf	18	18	40.888888888888886	0	0	-inf	0	0	-inf	0	0	-inf	0	0	-inf	0	0	-inf	0	0	-inf	0	0	-inf	0	0	-inf	0	0	-inf	0	0	-inf	0	0	-inf	0	0	-inf	0	0	-inf	0	0	-inf	0	0	-inf	species	Methanoplanus endosymbiosus
45989	0	0	-inf	0	0	-inf	0	0	-inf	0	0	-inf	0	0	-inf	0	0	-inf	0	0	-inf	0	0	-inf	0	0	-inf	0	0	-inf	0	0	-inf	0	0	-inf	0	0	-inf	11	0	40.63636363636363	0	0	-inf	0	0	-inf	0	0	-inf	0	0	-inf	0	0	-inf	genus	Methanoculleus
83986	0	0	-inf	0	0	-inf	0	0	-inf	0	0	-inf	0	0	-inf	0	0	-inf	0	0	-inf	0	0	-inf	0	0	-inf	0	0	-inf	0	0	-inf	0	0	-inf	0	0	-inf	11	0	40.63636363636363	0	0	-inf	0	0	-inf	0	0	-inf	0	0	-inf	0	0	-inf	species	Methanoculleus bourgensis
1201294	0	0	-inf	0	0	-inf	0	0	-inf	0	0	-inf	0	0	-inf	0	0	-inf	0	0	-inf	0	0	-inf	0	0	-inf	0	0	-inf	0	0	-inf	0	0	-inf	0	0	-inf	11	11	40.63636363636363	0	0	-inf	0	0	-inf	0	0	-inf	0	0	-inf	0	0	-inf	strain	Methanoculleus bourgensis MS2
2905377	0	0	-inf	0	0	-inf	0	0	-inf	0	0	-inf	0	0	-inf	0	0	-inf	0	0	-inf	0	0	-inf	0	0	-inf	0	0	-inf	0	0	-inf	0	0	-inf	0	0	-inf	9	0	40.0	98	0	40.08502821511671	0	0	-inf	0	0	-inf	0	0	-inf	0	0	-inf	order	Methanotrichales
143067	0	0	-inf	0	0	-inf	0	0	-inf	0	0	-inf	0	0	-inf	0	0	-inf	0	0	-inf	0	0	-inf	0	0	-inf	0	0	-inf	0	0	-inf	0	0	-inf	0	0	-inf	9	0	40.0	98	0	40.08502821511671	0	0	-inf	0	0	-inf	0	0	-inf	0	0	-inf	family	Methanotrichaceae
2222	0	0	-inf	0	0	-inf	0	0	-inf	0	0	-inf	0	0	-inf	0	0	-inf	0	0	-inf	0	0	-inf	0	0	-inf	0	0	-inf	0	0	-inf	0	0	-inf	0	0	-inf	9	0	40.0	98	0	40.08502821511671	0	0	-inf	0	0	-inf	0	0	-inf	0	0	-inf	genus	Methanothrix
301375	0	0	-inf	0	0	-inf	0	0	-inf	0	0	-inf	0	0	-inf	0	0	-inf	0	0	-inf	0	0	-inf	0	0	-inf	0	0	-inf	0	0	-inf	0	0	-inf	0	0	-inf	9	0	40.0	98	0	40.08502821511671	0	0	-inf	0	0	-inf	0	0	-inf	0	0	-inf	species	Methanothrix harundinacea
1110509	0	0	-inf	0	0	-inf	0	0	-inf	0	0	-inf	0	0	-inf	0	0	-inf	0	0	-inf	0	0	-inf	0	0	-inf	0	0	-inf	0	0	-inf	0	0	-inf	0	0	-inf	9	9	40.0	98	98	40.08502821511671	0	0	-inf	0	0	-inf	0	0	-inf	0	0	-inf	strain	Methanothrix harundinacea 6Ac
1783276	0	0	-inf	0	0	-inf	0	0	-inf	0	0	-inf	0	0	-inf	0	0	-inf	0	0	-inf	0	0	-inf	0	0	-inf	0	0	-inf	0	0	-inf	0	0	-inf	9	2	42.77777777777778	0	0	-inf	8	0	43.0	0	0	-inf	0	0	-inf	0	0	-inf	0	0	-inf	no_rank	DPANN group
1801616	0	0	-inf	0	0	-inf	0	0	-inf	0	0	-inf	0	0	-inf	0	0	-inf	0	0	-inf	0	0	-inf	0	0	-inf	0	0	-inf	0	0	-inf	0	0	-inf	7	0	42.57142857142857	0	0	-inf	8	0	43.0	0	0	-inf	0	0	-inf	0	0	-inf	0	0	-inf	phylum	Candidatus Woesearchaeota
2026803	0	0	-inf	0	0	-inf	0	0	-inf	0	0	-inf	0	0	-inf	0	0	-inf	0	0	-inf	0	0	-inf	0	0	-inf	0	0	-inf	0	0	-inf	0	0	-inf	7	7	42.57142857142857	0	0	-inf	8	8	43.0	0	0	-inf	0	0	-inf	0	0	-inf	0	0	-inf	species	Candidatus Woesearchaeota archaeon
1935183	0	0	-inf	0	0	-inf	0	0	-inf	0	0	-inf	0	0	-inf	0	0	-inf	0	0	-inf	9	0	41.666666666666664	7	0	43.142857142857146	0	0	-inf	0	0	-inf	0	0	-inf	0	0	-inf	11	0	43.09090909090909	0	0	-inf	0	0	-inf	0	0	-inf	0	0	-inf	0	0	-inf	no_rank	Asgard group
1936272	0	0	-inf	0	0	-inf	0	0	-inf	0	0	-inf	0	0	-inf	0	0	-inf	0	0	-inf	9	0	41.666666666666664	7	0	43.142857142857146	0	0	-inf	0	0	-inf	0	0	-inf	0	0	-inf	11	0	43.09090909090909	0	0	-inf	0	0	-inf	0	0	-inf	0	0	-inf	0	0	-inf	phylum	Candidatus Heimdallarchaeota
2876573	0	0	-inf	0	0	-inf	0	0	-inf	0	0	-inf	0	0	-inf	0	0	-inf	0	0	-inf	9	9	41.666666666666664	7	7	43.142857142857146	0	0	-inf	0	0	-inf	0	0	-inf	0	0	-inf	11	11	43.09090909090909	0	0	-inf	0	0	-inf	0	0	-inf	0	0	-inf	0	0	-inf	species	Candidatus Heimdallarchaeota archaeon PM71
2283796	0	0	-inf	12	0	43.74144172312945	0	0	-inf	0	0	-inf	0	0	-inf	0	0	-inf	0	0	-inf	0	0	-inf	0	0	-inf	0	0	-inf	0	0	-inf	0	0	-inf	0	0	-inf	0	0	-inf	0	0	-inf	0	0	-inf	0	0	-inf	0	0	-inf	0	0	-inf	phylum	Candidatus Thermoplasmatota
183967	0	0	-inf	12	1	43.74144172312945	0	0	-inf	0	0	-inf	0	0	-inf	0	0	-inf	0	0	-inf	0	0	-inf	0	0	-inf	0	0	-inf	0	0	-inf	0	0	-inf	0	0	-inf	0	0	-inf	0	0	-inf	0	0	-inf	0	0	-inf	0	0	-inf	0	0	-inf	class	Thermoplasmata
1234666	0	0	-inf	11	0	43.62702733432304	0	0	-inf	0	0	-inf	0	0	-inf	0	0	-inf	0	0	-inf	0	0	-inf	0	0	-inf	0	0	-inf	0	0	-inf	0	0	-inf	0	0	-inf	0	0	-inf	0	0	-inf	0	0	-inf	0	0	-inf	0	0	-inf	0	0	-inf	no_rank	unclassified Thermoplasmata
1495144	0	0	-inf	11	11	43.62702733432304	0	0	-inf	0	0	-inf	0	0	-inf	0	0	-inf	0	0	-inf	0	0	-inf	0	0	-inf	0	0	-inf	0	0	-inf	0	0	-inf	0	0	-inf	0	0	-inf	0	0	-inf	0	0	-inf	0	0	-inf	0	0	-inf	0	0	-inf	species	methanogenic archaeon ISO4-H5
2759	4453	10	82.17755245027277	3381	42	143.25314751341617	47391	6	175.00620466628956	5405	15	170.2160946243411	31073	6	190.1048719034091	81403	9	157.61077779961323	14668	13	179.52421289548343	19663	20	185.62666429724482	16505	37	137.45565505657635	110799	36	178.5343518824874	45697	45	168.46100205861856	132179	15	190.15559383665752	78887	61	168.75018305432945	73964	38	109.81968629454798	52283	80	110.64775637562431	41922	123	89.73576017231508	32871	61	158.6362419418593	4417	9	166.11829857932057	15900	20	160.3906596303902	superkingdom	Eukaryota
2763	0	0	-inf	115	5	45.62608695652174	0	0	-inf	57	0	41.29824561403509	9	0	41.55555555555556	0	0	-inf	0	0	-inf	0	0	-inf	0	0	-inf	0	0	-inf	0	0	-inf	0	0	-inf	16	1	43.875	0	0	-inf	0	0	-inf	8	8	43.66241385865725	28	3	44.55438212468848	0	0	-inf	0	0	-inf	phylum	Rhodophyta
2797	0	0	-inf	71	0	44.23943661971831	0	0	-inf	0	0	-inf	0	0	-inf	0	0	-inf	0	0	-inf	0	0	-inf	0	0	-inf	0	0	-inf	0	0	-inf	0	0	-inf	0	0	-inf	0	0	-inf	0	0	-inf	0	0	-inf	0	0	-inf	0	0	-inf	0	0	-inf	class	Bangiophyceae
29216	0	0	-inf	71	0	44.23943661971831	0	0	-inf	0	0	-inf	0	0	-inf	0	0	-inf	0	0	-inf	0	0	-inf	0	0	-inf	0	0	-inf	0	0	-inf	0	0	-inf	0	0	-inf	0	0	-inf	0	0	-inf	0	0	-inf	0	0	-inf	0	0	-inf	0	0	-inf	order	Bangiales
31345	0	0	-inf	71	0	44.23943661971831	0	0	-inf	0	0	-inf	0	0	-inf	0	0	-inf	0	0	-inf	0	0	-inf	0	0	-inf	0	0	-inf	0	0	-inf	0	0	-inf	0	0	-inf	0	0	-inf	0	0	-inf	0	0	-inf	0	0	-inf	0	0	-inf	0	0	-inf	family	Bangiaceae
2801325	0	0	-inf	71	0	44.23943661971831	0	0	-inf	0	0	-inf	0	0	-inf	0	0	-inf	0	0	-inf	0	0	-inf	0	0	-inf	0	0	-inf	0	0	-inf	0	0	-inf	0	0	-inf	0	0	-inf	0	0	-inf	0	0	-inf	0	0	-inf	0	0	-inf	0	0	-inf	genus	Neoporphyra
182771	0	0	-inf	71	71	44.23943661971831	0	0	-inf	0	0	-inf	0	0	-inf	0	0	-inf	0	0	-inf	0	0	-inf	0	0	-inf	0	0	-inf	0	0	-inf	0	0	-inf	0	0	-inf	0	0	-inf	0	0	-inf	0	0	-inf	0	0	-inf	0	0	-inf	0	0	-inf	species	Neoporphyra perforata
2806	0	0	-inf	39	3	48.38461538461539	0	0	-inf	57	1	41.29824561403509	9	9	41.55555555555556	0	0	-inf	0	0	-inf	0	0	-inf	0	0	-inf	0	0	-inf	0	0	-inf	0	0	-inf	15	0	44.13333333333333	0	0	-inf	0	0	-inf	0	0	-inf	18	1	44.82885534832727	0	0	-inf	0	0	-inf	class	Florideophyceae
1443949	0	0	-inf	0	0	-inf	0	0	-inf	0	0	-inf	0	0	-inf	0	0	-inf	0	0	-inf	0	0	-inf	0	0	-inf	0	0	-inf	0	0	-inf	0	0	-inf	8	8	42.75	0	0	-inf	0	0	-inf	0	0	-inf	0	0	-inf	0	0	-inf	0	0	-inf	subclass	Corallinophycidae
2045261	0	0	-inf	36	6	48.47222222222222	0	0	-inf	56	0	41.25	0	0	-inf	0	0	-inf	0	0	-inf	0	0	-inf	0	0	-inf	0	0	-inf	0	0	-inf	0	0	-inf	7	7	45.714285714285715	0	0	-inf	0	0	-inf	0	0	-inf	17	0	40.93643507469946	0	0	-inf	0	0	-inf	subclass	Rhodymeniophycidae
2802	0	0	-inf	30	0	48.96666666666667	0	0	-inf	56	0	41.25	0	0	-inf	0	0	-inf	0	0	-inf	0	0	-inf	0	0	-inf	0	0	-inf	0	0	-inf	0	0	-inf	0	0	-inf	0	0	-inf	0	0	-inf	0	0	-inf	17	0	40.93643507469946	0	0	-inf	0	0	-inf	order	Ceramiales
31377	0	0	-inf	30	0	48.96666666666667	0	0	-inf	0	0	-inf	0	0	-inf	0	0	-inf	0	0	-inf	0	0	-inf	0	0	-inf	0	0	-inf	0	0	-inf	0	0	-inf	0	0	-inf	0	0	-inf	0	0	-inf	0	0	-inf	0	0	-inf	0	0	-inf	0	0	-inf	family	Ceramiaceae
31382	0	0	-inf	30	0	48.96666666666667	0	0	-inf	0	0	-inf	0	0	-inf	0	0	-inf	0	0	-inf	0	0	-inf	0	0	-inf	0	0	-inf	0	0	-inf	0	0	-inf	0	0	-inf	0	0	-inf	0	0	-inf	0	0	-inf	0	0	-inf	0	0	-inf	0	0	-inf	genus	Spermothamnion
31383	0	0	-inf	30	30	48.96666666666667	0	0	-inf	0	0	-inf	0	0	-inf	0	0	-inf	0	0	-inf	0	0	-inf	0	0	-inf	0	0	-inf	0	0	-inf	0	0	-inf	0	0	-inf	0	0	-inf	0	0	-inf	0	0	-inf	0	0	-inf	0	0	-inf	0	0	-inf	species	Spermothamnion repens
31386	0	0	-inf	0	0	-inf	0	0	-inf	56	0	41.25	0	0	-inf	0	0	-inf	0	0	-inf	0	0	-inf	0	0	-inf	0	0	-inf	0	0	-inf	0	0	-inf	0	0	-inf	0	0	-inf	0	0	-inf	0	0	-inf	17	3	40.93643507469946	0	0	-inf	0	0	-inf	family	Delesseriaceae
31388	0	0	-inf	0	0	-inf	0	0	-inf	56	0	41.25	0	0	-inf	0	0	-inf	0	0	-inf	0	0	-inf	0	0	-inf	0	0	-inf	0	0	-inf	0	0	-inf	0	0	-inf	0	0	-inf	0	0	-inf	0	0	-inf	14	0	40.0	0	0	-inf	0	0	-inf	genus	Caloglossa
76906	0	0	-inf	0	0	-inf	0	0	-inf	56	56	41.25	0	0	-inf	0	0	-inf	0	0	-inf	0	0	-inf	0	0	-inf	0	0	-inf	0	0	-inf	0	0	-inf	0	0	-inf	0	0	-inf	0	0	-inf	0	0	-inf	0	0	-inf	0	0	-inf	0	0	-inf	species	Caloglossa monosticha
100879	0	0	-inf	0	0	-inf	0	0	-inf	0	0	-inf	0	0	-inf	0	0	-inf	0	0	-inf	0	0	-inf	0	0	-inf	0	0	-inf	0	0	-inf	0	0	-inf	0	0	-inf	0	0	-inf	0	0	-inf	0	0	-inf	14	14	40.0	0	0	-inf	0	0	-inf	species	Caloglossa intermedia
930023	0	0	-inf	0	0	-inf	0	0	-inf	0	0	-inf	0	0	-inf	0	0	-inf	0	0	-inf	0	0	-inf	0	0	-inf	0	0	-inf	0	0	-inf	0	0	-inf	0	0	-inf	0	0	-inf	0	0	-inf	0	0	-inf	7	0	42.657614745912404	0	0	-inf	0	0	-inf	class	Compsopogonophyceae
110507	0	0	-inf	0	0	-inf	0	0	-inf	0	0	-inf	0	0	-inf	0	0	-inf	0	0	-inf	0	0	-inf	0	0	-inf	0	0	-inf	0	0	-inf	0	0	-inf	0	0	-inf	0	0	-inf	0	0	-inf	0	0	-inf	7	0	42.657614745912404	0	0	-inf	0	0	-inf	order	Rhodochaetales
110508	0	0	-inf	0	0	-inf	0	0	-inf	0	0	-inf	0	0	-inf	0	0	-inf	0	0	-inf	0	0	-inf	0	0	-inf	0	0	-inf	0	0	-inf	0	0	-inf	0	0	-inf	0	0	-inf	0	0	-inf	0	0	-inf	7	0	42.657614745912404	0	0	-inf	0	0	-inf	family	Rhodochaetaceae
110509	0	0	-inf	0	0	-inf	0	0	-inf	0	0	-inf	0	0	-inf	0	0	-inf	0	0	-inf	0	0	-inf	0	0	-inf	0	0	-inf	0	0	-inf	0	0	-inf	0	0	-inf	0	0	-inf	0	0	-inf	0	0	-inf	7	0	42.657614745912404	0	0	-inf	0	0	-inf	genus	Rhodochaete
110510	0	0	-inf	0	0	-inf	0	0	-inf	0	0	-inf	0	0	-inf	0	0	-inf	0	0	-inf	0	0	-inf	0	0	-inf	0	0	-inf	0	0	-inf	0	0	-inf	0	0	-inf	0	0	-inf	0	0	-inf	0	0	-inf	7	7	42.657614745912404	0	0	-inf	0	0	-inf	species	Rhodochaete parvula
33090	391	5	93.19393313741458	277	0	86.32251882318607	98	1	104.72914387544277	486	0	120.19836252428314	49	6	102.71040841754865	56	2	79.5747356303444	359	5	126.5565197702162	146	0	108.77742481544178	244	0	75.98597326953345	401	0	96.11379175601377	494	0	81.63982735387505	81	3	112.20578515226528	352	0	92.63241915149356	995	0	100.30808622670511	676	1	88.71248079658038	1942	1	143.61279573666644	3727	0	85.79010939244625	351	0	107.44501043161388	172	0	85.44076059011259	kingdom	Viridiplantae
3041	0	0	-inf	68	6	42.86764705882353	0	0	-inf	19	0	42.421052631578945	0	0	-inf	0	0	-inf	0	0	-inf	27	6	44.25925925925926	25	2	42.4	10	3	47.9	9	0	44.333333333333336	0	0	-inf	77	9	45.728736342496205	38	5	40.812993016099966	140	1	41.34093043447616	25	6	47.11645300635402	41	2	52.39635231776553	7	0	41.714285714285715	24	3	43.875	phylum	Chlorophyta
33103	0	0	-inf	47	0	41.97872340425532	0	0	-inf	0	0	-inf	0	0	-inf	0	0	-inf	0	0	-inf	0	0	-inf	0	0	-inf	0	0	-inf	0	0	-inf	0	0	-inf	0	0	-inf	0	0	-inf	0	0	-inf	0	0	-inf	0	0	-inf	0	0	-inf	0	0	-inf	class	Ulvophyceae
2546215	0	0	-inf	47	0	41.97872340425532	0	0	-inf	0	0	-inf	0	0	-inf	0	0	-inf	0	0	-inf	0	0	-inf	0	0	-inf	0	0	-inf	0	0	-inf	0	0	-inf	0	0	-inf	0	0	-inf	0	0	-inf	0	0	-inf	0	0	-inf	0	0	-inf	0	0	-inf	no_rank	OUU clade
3113	0	0	-inf	47	0	41.97872340425532	0	0	-inf	0	0	-inf	0	0	-inf	0	0	-inf	0	0	-inf	0	0	-inf	0	0	-inf	0	0	-inf	0	0	-inf	0	0	-inf	0	0	-inf	0	0	-inf	0	0	-inf	0	0	-inf	0	0	-inf	0	0	-inf	0	0	-inf	order	Ulvales
3114	0	0	-inf	47	0	41.97872340425532	0	0	-inf	0	0	-inf	0	0	-inf	0	0	-inf	0	0	-inf	0	0	-inf	0	0	-inf	0	0	-inf	0	0	-inf	0	0	-inf	0	0	-inf	0	0	-inf	0	0	-inf	0	0	-inf	0	0	-inf	0	0	-inf	0	0	-inf	family	Ulvaceae
63413	0	0	-inf	47	0	41.97872340425532	0	0	-inf	0	0	-inf	0	0	-inf	0	0	-inf	0	0	-inf	0	0	-inf	0	0	-inf	0	0	-inf	0	0	-inf	0	0	-inf	0	0	-inf	0	0	-inf	0	0	-inf	0	0	-inf	0	0	-inf	0	0	-inf	0	0	-inf	genus	Blidingia
63414	0	0	-inf	47	47	41.97872340425532	0	0	-inf	0	0	-inf	0	0	-inf	0	0	-inf	0	0	-inf	0	0	-inf	0	0	-inf	0	0	-inf	0	0	-inf	0	0	-inf	0	0	-inf	0	0	-inf	0	0	-inf	0	0	-inf	0	0	-inf	0	0	-inf	0	0	-inf	species	Blidingia minima
1035538	0	0	-inf	0	0	-inf	0	0	-inf	0	0	-inf	0	0	-inf	0	0	-inf	0	0	-inf	0	0	-inf	0	0	-inf	7	0	46.0	0	0	-inf	0	0	-inf	0	0	-inf	0	0	-inf	15	0	41.82924001200084	0	0	-inf	31	0	54.717756291238274	0	0	-inf	0	0	-inf	class	Mamiellophyceae
13792	0	0	-inf	0	0	-inf	0	0	-inf	0	0	-inf	0	0	-inf	0	0	-inf	0	0	-inf	0	0	-inf	0	0	-inf	7	0	46.0	0	0	-inf	0	0	-inf	0	0	-inf	0	0	-inf	15	3	41.82924001200084	0	0	-inf	31	0	54.717756291238274	0	0	-inf	0	0	-inf	order	Mamiellales
41873	0	0	-inf	0	0	-inf	0	0	-inf	0	0	-inf	0	0	-inf	0	0	-inf	0	0	-inf	0	0	-inf	0	0	-inf	7	0	46.0	0	0	-inf	0	0	-inf	0	0	-inf	0	0	-inf	12	0	41.54737854124365	0	0	-inf	0	0	-inf	0	0	-inf	0	0	-inf	family	Mamiellaceae
38832	0	0	-inf	0	0	-inf	0	0	-inf	0	0	-inf	0	0	-inf	0	0	-inf	0	0	-inf	0	0	-inf	0	0	-inf	7	0	46.0	0	0	-inf	0	0	-inf	0	0	-inf	0	0	-inf	12	2	41.54737854124365	0	0	-inf	0	0	-inf	0	0	-inf	0	0	-inf	genus	Micromonas
38833	0	0	-inf	0	0	-inf	0	0	-inf	0	0	-inf	0	0	-inf	0	0	-inf	0	0	-inf	0	0	-inf	0	0	-inf	7	0	46.0	0	0	-inf	0	0	-inf	0	0	-inf	0	0	-inf	0	0	-inf	0	0	-inf	0	0	-inf	0	0	-inf	0	0	-inf	species	Micromonas pusilla
564608	0	0	-inf	0	0	-inf	0	0	-inf	0	0	-inf	0	0	-inf	0	0	-inf	0	0	-inf	0	0	-inf	0	0	-inf	7	7	46.0	0	0	-inf	0	0	-inf	0	0	-inf	0	0	-inf	0	0	-inf	0	0	-inf	0	0	-inf	0	0	-inf	0	0	-inf	strain	Micromonas pusilla CCMP1545
296587	0	0	-inf	0	0	-inf	0	0	-inf	0	0	-inf	0	0	-inf	0	0	-inf	0	0	-inf	0	0	-inf	0	0	-inf	0	0	-inf	0	0	-inf	0	0	-inf	0	0	-inf	0	0	-inf	10	10	41.2	0	0	-inf	0	0	-inf	0	0	-inf	0	0	-inf	species	Micromonas commoda
1525212	0	0	-inf	0	0	-inf	0	0	-inf	0	0	-inf	0	0	-inf	0	0	-inf	0	0	-inf	0	0	-inf	0	0	-inf	0	0	-inf	0	0	-inf	0	0	-inf	0	0	-inf	0	0	-inf	0	0	-inf	0	0	-inf	31	0	54.717756291238274	0	0	-inf	0	0	-inf	family	Bathycoccaceae
41874	0	0	-inf	0	0	-inf	0	0	-inf	0	0	-inf	0	0	-inf	0	0	-inf	0	0	-inf	0	0	-inf	0	0	-inf	0	0	-inf	0	0	-inf	0	0	-inf	0	0	-inf	0	0	-inf	0	0	-inf	0	0	-inf	31	0	54.717756291238274	0	0	-inf	0	0	-inf	genus	Bathycoccus
41875	0	0	-inf	0	0	-inf	0	0	-inf	0	0	-inf	0	0	-inf	0	0	-inf	0	0	-inf	0	0	-inf	0	0	-inf	0	0	-inf	0	0	-inf	0	0	-inf	0	0	-inf	0	0	-inf	0	0	-inf	0	0	-inf	31	31	54.717756291238274	0	0	-inf	0	0	-inf	species	Bathycoccus prasinos
2692248	0	0	-inf	15	0	46.0	0	0	-inf	19	3	42.421052631578945	0	0	-inf	0	0	-inf	0	0	-inf	21	2	44.80952380952381	23	4	42.52173913043478	0	0	-inf	9	0	44.333333333333336	0	0	-inf	68	0	45.8235294117647	33	1	40.61987406432472	124	0	41.26041661811814	19	6	45.1532276399395	8	8	45.0	7	7	41.714285714285715	21	0	43.42857142857143	no_rank	core chlorophytes
3166	0	0	-inf	7	0	42.285714285714285	0	0	-inf	16	1	42.125	0	0	-inf	0	0	-inf	0	0	-inf	0	0	-inf	19	1	41.68421052631579	0	0	-inf	9	1	44.333333333333336	0	0	-inf	51	0	44.94117647058823	32	0	40.607995128834865	112	0	40.62251195561911	0	0	-inf	0	0	-inf	0	0	-inf	10	0	40.7	class	Chlorophyceae
2812636	0	0	-inf	7	7	42.285714285714285	0	0	-inf	15	1	42.2	0	0	-inf	0	0	-inf	0	0	-inf	0	0	-inf	18	4	41.72222222222222	0	0	-inf	8	8	44.5	0	0	-inf	51	0	44.94117647058823	32	0	40.607995128834865	112	5	40.62251195561911	0	0	-inf	0	0	-inf	0	0	-inf	10	10	40.7	no_rank	CS clade
3042	0	0	-inf	0	0	-inf	0	0	-inf	14	0	42.0	0	0	-inf	0	0	-inf	0	0	-inf	0	0	-inf	14	1	41.92857142857143	0	0	-inf	0	0	-inf	0	0	-inf	19	7	45.8421052631579	10	0	41.94558441227157	0	0	-inf	0	0	-inf	0	0	-inf	0	0	-inf	0	0	-inf	order	Chlamydomonadales
3051	0	0	-inf	0	0	-inf	0	0	-inf	0	0	-inf	0	0	-inf	0	0	-inf	0	0	-inf	0	0	-inf	0	0	-inf	0	0	-inf	0	0	-inf	0	0	-inf	12	0	41.916666666666664	10	0	41.94558441227157	0	0	-inf	0	0	-inf	0	0	-inf	0	0	-inf	0	0	-inf	family	Chlamydomonadaceae
3052	0	0	-inf	0	0	-inf	0	0	-inf	0	0	-inf	0	0	-inf	0	0	-inf	0	0	-inf	0	0	-inf	0	0	-inf	0	0	-inf	0	0	-inf	0	0	-inf	12	0	41.916666666666664	10	0	41.94558441227157	0	0	-inf	0	0	-inf	0	0	-inf	0	0	-inf	0	0	-inf	genus	Chlamydomonas
3055	0	0	-inf	0	0	-inf	0	0	-inf	0	0	-inf	0	0	-inf	0	0	-inf	0	0	-inf	0	0	-inf	0	0	-inf	0	0	-inf	0	0	-inf	0	0	-inf	12	12	41.916666666666664	10	10	41.94558441227157	0	0	-inf	0	0	-inf	0	0	-inf	0	0	-inf	0	0	-inf	species	Chlamydomonas reinhardtii
3065	0	0	-inf	0	0	-inf	0	0	-inf	14	14	42.0	0	0	-inf	0	0	-inf	0	0	-inf	0	0	-inf	0	0	-inf	0	0	-inf	0	0	-inf	0	0	-inf	0	0	-inf	0	0	-inf	0	0	-inf	0	0	-inf	0	0	-inf	0	0	-inf	0	0	-inf	family	Volvocaceae
77634	0	0	-inf	0	0	-inf	0	0	-inf	0	0	-inf	0	0	-inf	0	0	-inf	0	0	-inf	0	0	-inf	13	0	41.15384615384615	0	0	-inf	0	0	-inf	0	0	-inf	0	0	-inf	0	0	-inf	0	0	-inf	0	0	-inf	0	0	-inf	0	0	-inf	0	0	-inf	no_rank	Chlamydomonadales incertae sedis
2938914	0	0	-inf	0	0	-inf	0	0	-inf	0	0	-inf	0	0	-inf	0	0	-inf	0	0	-inf	0	0	-inf	13	0	41.15384615384615	0	0	-inf	0	0	-inf	0	0	-inf	0	0	-inf	0	0	-inf	0	0	-inf	0	0	-inf	0	0	-inf	0	0	-inf	0	0	-inf	genus	Leontynka
2912034	0	0	-inf	0	0	-inf	0	0	-inf	0	0	-inf	0	0	-inf	0	0	-inf	0	0	-inf	0	0	-inf	13	13	41.15384615384615	0	0	-inf	0	0	-inf	0	0	-inf	0	0	-inf	0	0	-inf	0	0	-inf	0	0	-inf	0	0	-inf	0	0	-inf	0	0	-inf	species	Leontynka pallida
35491	0	0	-inf	0	0	-inf	0	0	-inf	0	0	-inf	0	0	-inf	0	0	-inf	0	0	-inf	0	0	-inf	0	0	-inf	0	0	-inf	0	0	-inf	0	0	-inf	32	4	44.40625	22	0	40.0	107	0	40.48337700027421	0	0	-inf	0	0	-inf	0	0	-inf	0	0	-inf	order	Sphaeropleales
3086	0	0	-inf	0	0	-inf	0	0	-inf	0	0	-inf	0	0	-inf	0	0	-inf	0	0	-inf	0	0	-inf	0	0	-inf	0	0	-inf	0	0	-inf	0	0	-inf	13	1	49.69230769230769	0	0	-inf	0	0	-inf	0	0	-inf	0	0	-inf	0	0	-inf	0	0	-inf	family	Scenedesmaceae
75800	0	0	-inf	0	0	-inf	0	0	-inf	0	0	-inf	0	0	-inf	0	0	-inf	0	0	-inf	0	0	-inf	0	0	-inf	0	0	-inf	0	0	-inf	0	0	-inf	12	0	50.166666666666664	0	0	-inf	0	0	-inf	0	0	-inf	0	0	-inf	0	0	-inf	0	0	-inf	genus	Coelastrella
2583440	0	0	-inf	0	0	-inf	0	0	-inf	0	0	-inf	0	0	-inf	0	0	-inf	0	0	-inf	0	0	-inf	0	0	-inf	0	0	-inf	0	0	-inf	0	0	-inf	12	12	50.166666666666664	0	0	-inf	0	0	-inf	0	0	-inf	0	0	-inf	0	0	-inf	0	0	-inf	species	Coelastrella thermophila
35466	0	0	-inf	0	0	-inf	0	0	-inf	0	0	-inf	0	0	-inf	0	0	-inf	0	0	-inf	0	0	-inf	0	0	-inf	0	0	-inf	0	0	-inf	0	0	-inf	15	0	40.93333333333333	22	0	40.0	107	0	40.48337700027421	0	0	-inf	0	0	-inf	0	0	-inf	0	0	-inf	family	Selenastraceae
34111	0	0	-inf	0	0	-inf	0	0	-inf	0	0	-inf	0	0	-inf	0	0	-inf	0	0	-inf	0	0	-inf	0	0	-inf	0	0	-inf	0	0	-inf	0	0	-inf	15	0	40.93333333333333	22	0	40.0	107	0	40.48337700027421	0	0	-inf	0	0	-inf	0	0	-inf	0	0	-inf	genus	Monoraphidium
145388	0	0	-inf	0	0	-inf	0	0	-inf	0	0	-inf	0	0	-inf	0	0	-inf	0	0	-inf	0	0	-inf	0	0	-inf	0	0	-inf	0	0	-inf	0	0	-inf	15	15	40.93333333333333	22	22	40.0	107	107	40.48337700027421	0	0	-inf	0	0	-inf	0	0	-inf	0	0	-inf	species	Monoraphidium neglectum
75966	0	0	-inf	8	0	49.25	0	0	-inf	0	0	-inf	0	0	-inf	0	0	-inf	0	0	-inf	19	0	44.94736842105263	0	0	-inf	0	0	-inf	0	0	-inf	0	0	-inf	17	5	48.470588235294116	0	0	-inf	12	5	47.21419346810918	13	3	45.92307692307692	0	0	-inf	0	0	-inf	11	0	45.90909090909091	class	Trebouxiophyceae
35460	0	0	-inf	8	0	49.25	0	0	-inf	0	0	-inf	0	0	-inf	0	0	-inf	0	0	-inf	9	0	43.111111111111114	0	0	-inf	0	0	-inf	0	0	-inf	0	0	-inf	0	0	-inf	0	0	-inf	0	0	-inf	0	0	-inf	0	0	-inf	0	0	-inf	11	0	45.90909090909091	order	Chlorellales
35461	0	0	-inf	8	8	49.25	0	0	-inf	0	0	-inf	0	0	-inf	0	0	-inf	0	0	-inf	9	9	43.111111111111114	0	0	-inf	0	0	-inf	0	0	-inf	0	0	-inf	0	0	-inf	0	0	-inf	0	0	-inf	0	0	-inf	0	0	-inf	0	0	-inf	11	11	45.90909090909091	family	Chlorellaceae
167233	0	0	-inf	0	0	-inf	0	0	-inf	0	0	-inf	0	0	-inf	0	0	-inf	0	0	-inf	10	0	46.6	0	0	-inf	0	0	-inf	0	0	-inf	0	0	-inf	12	0	46.666666666666664	0	0	-inf	7	0	49.0	10	0	45.5	0	0	-inf	0	0	-inf	0	0	-inf	no_rank	unclassified Trebouxiophyceae
2885156	0	0	-inf	0	0	-inf	0	0	-inf	0	0	-inf	0	0	-inf	0	0	-inf	0	0	-inf	10	10	46.6	0	0	-inf	0	0	-inf	0	0	-inf	0	0	-inf	12	12	46.666666666666664	0	0	-inf	7	7	49.0	10	10	45.5	0	0	-inf	0	0	-inf	0	0	-inf	species	Trebouxiophyceae sp. M-hakoo 311
35493	386	0	93.8467042920443	209	1	100.46094600010785	97	0	105.37583608034424	467	0	123.36274986467153	43	1	109.7630235455787	54	0	80.96639250554234	354	1	127.60110338278987	119	0	123.4160001937353	219	0	79.8199884829505	391	0	97.34688105923664	485	0	82.33211280992634	78	0	114.67197132484037	275	2	105.76545033801284	957	0	102.67048282231951	535	0	101.14188179002181	1916	3	144.9144770331145	3686	0	86.16155378747119	344	0	108.78255424853624	148	0	92.18115419932003	phylum	Streptophyta
131221	386	0	93.8467042920443	208	1	100.68912362510838	97	0	105.37583608034424	467	3	123.36274986467153	42	1	111.42404791571153	54	0	80.96639250554234	353	0	127.82093653684876	119	1	123.4160001937353	219	0	79.8199884829505	391	0	97.34688105923664	485	0	82.33211280992634	78	0	114.67197132484037	273	0	106.24358550532429	957	0	102.67048282231951	535	0	101.14188179002181	1913	0	144.96400313405508	3686	0	86.16155378747119	344	0	108.78255424853624	148	1	92.18115419932003	subphylum	Streptophytina
3193	386	2	93.8467042920443	207	0	100.93399861846639	97	0	105.37583608034424	464	0	123.83292174225961	41	0	113.14170762097278	54	0	80.96639250554234	353	1	127.82093653684876	118	0	123.97884765300424	219	0	79.8199884829505	391	0	97.34688105923664	485	0	82.33211280992634	78	2	114.67197132484037	273	0	106.24358550532429	957	0	102.67048282231951	535	0	101.14188179002181	1913	0	144.96400313405508	3686	0	86.16155378747119	344	1	108.78255424853624	147	0	92.46129810543785	no_rank	Embryophyta
58023	384	0	94.09069754356535	207	0	100.93399861846639	97	0	105.37583608034424	464	0	123.83292174225961	41	0	113.14170762097278	54	0	80.96639250554234	352	0	128.0505414701921	118	0	123.97884765300424	219	0	79.8199884829505	391	0	97.34688105923664	485	0	82.33211280992634	76	0	115.88702320180985	273	0	106.24358550532429	957	0	102.67048282231951	535	0	101.14188179002181	1913	0	144.96400313405508	3686	0	86.16155378747119	343	1	108.97142466908592	147	0	92.46129810543785	no_rank	Tracheophyta
78536	384	0	94.09069754356535	207	3	100.93399861846639	97	0	105.37583608034424	464	1	123.83292174225961	41	1	113.14170762097278	54	1	80.96639250554234	352	0	128.0505414701921	118	0	123.97884765300424	219	1	79.8199884829505	391	0	97.34688105923664	485	0	82.33211280992634	76	0	115.88702320180985	273	0	106.24358550532429	957	0	102.67048282231951	535	0	101.14188179002181	1913	1	144.96400313405508	3686	0	86.16155378747119	342	0	109.15555164180255	147	0	92.46129810543785	no_rank	Euphyllophyta
58024	384	0	94.09069754356535	204	0	101.62910644128696	97	0	105.37583608034424	463	2	123.85199932701612	40	0	114.89525031149711	53	0	81.26764519432616	352	0	128.0505414701921	118	0	123.97884765300424	218	1	79.88338292553284	391	2	97.34688105923664	485	0	82.33211280992634	76	0	115.88702320180985	273	1	106.24358550532429	957	1	102.67048282231951	535	1	101.14188179002181	1912	6	145.00059518590345	3686	0	86.16155378747119	342	0	109.15555164180255	147	0	92.46129810543785	no_rank	Spermatophyta
3398	384	7	94.09069754356535	204	1	101.62910644128696	97	0	105.37583608034424	461	8	123.87753982706731	40	0	114.89525031149711	53	3	81.26764519432616	352	10	128.0505414701921	118	2	123.97884765300424	217	0	80.057960727033	389	9	97.62780637920318	485	3	82.33211280992634	76	0	115.88702320180985	272	10	106.48712809909387	956	3	102.73603772066923	534	2	101.21892651247504	1906	56	145.3185309056246	3686	3	86.16155378747119	342	10	109.15555164180255	147	6	92.46129810543785	class	Magnoliopsida
261007	0	0	-inf	0	0	-inf	0	0	-inf	108	5	168.68128622227403	0	0	-inf	0	0	-inf	0	0	-inf	0	0	-inf	0	0	-inf	0	0	-inf	0	0	-inf	0	0	-inf	0	0	-inf	0	0	-inf	0	0	-inf	0	0	-inf	0	0	-inf	0	0	-inf	0	0	-inf	order	Nymphaeales
4410	0	0	-inf	0	0	-inf	0	0	-inf	103	38	169.39296816067056	0	0	-inf	0	0	-inf	0	0	-inf	0	0	-inf	0	0	-inf	0	0	-inf	0	0	-inf	0	0	-inf	0	0	-inf	0	0	-inf	0	0	-inf	0	0	-inf	0	0	-inf	0	0	-inf	0	0	-inf	family	Nymphaeaceae
4413	0	0	-inf	0	0	-inf	0	0	-inf	58	0	174.6118321171861	0	0	-inf	0	0	-inf	0	0	-inf	0	0	-inf	0	0	-inf	0	0	-inf	0	0	-inf	0	0	-inf	0	0	-inf	0	0	-inf	0	0	-inf	0	0	-inf	0	0	-inf	0	0	-inf	0	0	-inf	genus	Euryale
4414	0	0	-inf	0	0	-inf	0	0	-inf	58	58	174.6118321171861	0	0	-inf	0	0	-inf	0	0	-inf	0	0	-inf	0	0	-inf	0	0	-inf	0	0	-inf	0	0	-inf	0	0	-inf	0	0	-inf	0	0	-inf	0	0	-inf	0	0	-inf	0	0	-inf	0	0	-inf	species	Euryale ferox
4418	0	0	-inf	0	0	-inf	0	0	-inf	7	7	140.97440378103477	0	0	-inf	0	0	-inf	0	0	-inf	0	0	-inf	0	0	-inf	0	0	-inf	0	0	-inf	0	0	-inf	0	0	-inf	0	0	-inf	0	0	-inf	0	0	-inf	0	0	-inf	0	0	-inf	0	0	-inf	genus	Nymphaea
1437183	377	7	93.76842401356915	203	2	101.39082617745095	97	0	105.37583608034424	345	0	109.84917956020996	40	0	114.89525031149711	50	5	83.36370390598573	342	4	128.90610210084472	116	0	125.41813812978017	217	0	80.057960727033	380	1	98.0084649513422	482	0	82.26778986061053	76	6	115.88702320180985	262	1	105.86852723765482	953	0	102.58725294959054	532	0	101.19343375500314	1850	0	145.91359588703295	3683	0	86.14810949242977	332	1	108.70590662546908	141	0	93.01284270566924	no_rank	Mesangiospermae
4447	0	0	-inf	18	0	64.88888888888889	61	0	85.83249735561476	192	0	100.3602478024729	23	3	149.72960693211493	45	0	86.69300433998414	0	0	-inf	17	1	58.11764705882353	150	0	77.30283859012467	312	0	95.60402603510248	268	0	60.3172024966486	0	0	-inf	109	0	71.22353789825773	25	0	94.29498046849068	42	0	70.4740583398964	315	0	80.93115881238506	2687	0	80.28609258291596	17	1	114.05887077214948	15	0	53.06666666666667	no_rank	Liliopsida
1437197	0	0	-inf	18	0	64.88888888888889	61	1	85.83249735561476	192	3	100.3602478024729	20	1	154.12343988944878	45	0	86.69300433998414	0	0	-inf	16	1	58.9375	150	0	77.30283859012467	312	1	95.60402603510248	268	1	60.3172024966486	0	0	-inf	109	0	71.22353789825773	25	4	94.29498046849068	42	3	70.4740583398964	315	1	80.93115881238506	2687	0	80.28609258291596	16	2	118.56255019540882	15	0	53.06666666666667	subclass	Petrosaviidae
4734	0	0	-inf	18	0	64.88888888888889	60	0	86.51303897820834	189	0	99.23731980450287	19	0	158.32045612798743	45	0	86.69300433998414	0	0	-inf	15	1	52.86666666666667	150	0	77.30283859012467	311	0	95.24931605154856	267	1	59.99629314270346	0	0	-inf	109	0	71.22353789825773	21	1	81.31239351973016	39	3	66.43718161816913	314	0	80.88316887229712	2687	5	80.28609258291596	14	0	119.12842853210307	15	1	53.06666666666667	no_rank	commelinids
4618	0	0	-inf	0	0	-inf	0	0	-inf	0	0	-inf	0	0	-inf	0	0	-inf	0	0	-inf	0	0	-inf	11	0	134.3890009567129	15	0	155.85753271045098	0	0	-inf	0	0	-inf	0	0	-inf	0	0	-inf	0	0	-inf	0	0	-inf	0	0	-inf	0	0	-inf	0	0	-inf	order	Zingiberales
4637	0	0	-inf	0	0	-inf	0	0	-inf	0	0	-inf	0	0	-inf	0	0	-inf	0	0	-inf	0	0	-inf	11	0	134.3890009567129	0	0	-inf	0	0	-inf	0	0	-inf	0	0	-inf	0	0	-inf	0	0	-inf	0	0	-inf	0	0	-inf	0	0	-inf	0	0	-inf	family	Musaceae
4640	0	0	-inf	0	0	-inf	0	0	-inf	0	0	-inf	0	0	-inf	0	0	-inf	0	0	-inf	0	0	-inf	11	4	134.3890009567129	0	0	-inf	0	0	-inf	0	0	-inf	0	0	-inf	0	0	-inf	0	0	-inf	0	0	-inf	0	0	-inf	0	0	-inf	0	0	-inf	genus	Musa
4641	0	0	-inf	0	0	-inf	0	0	-inf	0	0	-inf	0	0	-inf	0	0	-inf	0	0	-inf	0	0	-inf	7	7	116.25963285731736	0	0	-inf	0	0	-inf	0	0	-inf	0	0	-inf	0	0	-inf	0	0	-inf	0	0	-inf	0	0	-inf	0	0	-inf	0	0	-inf	species	Musa acuminata
4642	0	0	-inf	0	0	-inf	0	0	-inf	0	0	-inf	0	0	-inf	0	0	-inf	0	0	-inf	0	0	-inf	0	0	-inf	15	1	155.85753271045098	0	0	-inf	0	0	-inf	0	0	-inf	0	0	-inf	0	0	-inf	0	0	-inf	0	0	-inf	0	0	-inf	0	0	-inf	family	Zingiberaceae
4650	0	0	-inf	0	0	-inf	0	0	-inf	0	0	-inf	0	0	-inf	0	0	-inf	0	0	-inf	0	0	-inf	0	0	-inf	14	4	156.27592790405464	0	0	-inf	0	0	-inf	0	0	-inf	0	0	-inf	0	0	-inf	0	0	-inf	0	0	-inf	0	0	-inf	0	0	-inf	genus	Zingiber
94328	0	0	-inf	0	0	-inf	0	0	-inf	0	0	-inf	0	0	-inf	0	0	-inf	0	0	-inf	0	0	-inf	0	0	-inf	10	10	139.46399686504998	0	0	-inf	0	0	-inf	0	0	-inf	0	0	-inf	0	0	-inf	0	0	-inf	0	0	-inf	0	0	-inf	0	0	-inf	species	Zingiber officinale
38820	0	0	-inf	18	1	64.88888888888889	60	0	86.51303897820834	189	0	99.23731980450287	19	0	158.32045612798743	45	0	86.69300433998414	0	0	-inf	14	0	53.57142857142857	139	0	72.78522861866804	296	2	92.17795372086094	266	0	60.00755740263843	0	0	-inf	109	0	71.22353789825773	20	0	82.78953556463165	36	3	67.73600606750654	314	0	80.88316887229712	2682	1	80.35636538282779	14	0	119.12842853210307	14	0	46.142857142857146	order	Poales
4479	0	0	-inf	17	8	65.76470588235294	60	4	86.51303897820834	189	7	99.23731980450287	19	4	158.32045612798743	45	2	86.69300433998414	0	0	-inf	14	7	53.57142857142857	139	19	72.78522861866804	294	6	92.53290578698925	266	5	60.00755740263843	0	0	-inf	109	68	71.22353789825773	20	2	82.78953556463165	33	18	70.15728259255465	314	17	80.88316887229712	2681	77	80.37104511627905	14	7	119.12842853210307	14	3	46.142857142857146	family	Poaceae
147370	0	0	-inf	0	0	-inf	0	0	-inf	182	0	98.3498639592033	0	0	-inf	0	0	-inf	0	0	-inf	0	0	-inf	20	0	72.98820239269676	0	0	-inf	0	0	-inf	0	0	-inf	24	0	72.5359804394148	0	0	-inf	15	0	60.649527919130236	0	0	-inf	0	0	-inf	7	0	88.57142857142857	0	0	-inf	no_rank	PACMAD clade
147369	0	0	-inf	0	0	-inf	0	0	-inf	182	0	98.3498639592033	0	0	-inf	0	0	-inf	0	0	-inf	0	0	-inf	20	0	72.98820239269676	0	0	-inf	0	0	-inf	0	0	-inf	24	0	72.5359804394148	0	0	-inf	15	4	60.649527919130236	0	0	-inf	0	0	-inf	7	7	88.57142857142857	0	0	-inf	subfamily	Panicoideae
1648033	0	0	-inf	0	0	-inf	0	0	-inf	182	0	98.3498639592033	0	0	-inf	0	0	-inf	0	0	-inf	0	0	-inf	20	0	72.98820239269676	0	0	-inf	0	0	-inf	0	0	-inf	24	0	72.5359804394148	0	0	-inf	11	0	67.4311744351776	0	0	-inf	0	0	-inf	0	0	-inf	0	0	-inf	no_rank	Andropogonodae
147429	0	0	-inf	0	0	-inf	0	0	-inf	182	0	98.3498639592033	0	0	-inf	0	0	-inf	0	0	-inf	0	0	-inf	20	1	72.98820239269676	0	0	-inf	0	0	-inf	0	0	-inf	24	3	72.5359804394148	0	0	-inf	11	11	67.4311744351776	0	0	-inf	0	0	-inf	0	0	-inf	0	0	-inf	tribe	Andropogoneae
1648029	0	0	-inf	0	0	-inf	0	0	-inf	182	0	98.3498639592033	0	0	-inf	0	0	-inf	0	0	-inf	0	0	-inf	0	0	-inf	0	0	-inf	0	0	-inf	0	0	-inf	0	0	-inf	0	0	-inf	0	0	-inf	0	0	-inf	0	0	-inf	0	0	-inf	0	0	-inf	subtribe	Tripsacinae
4575	0	0	-inf	0	0	-inf	0	0	-inf	182	3	98.3498639592033	0	0	-inf	0	0	-inf	0	0	-inf	0	0	-inf	0	0	-inf	0	0	-inf	0	0	-inf	0	0	-inf	0	0	-inf	0	0	-inf	0	0	-inf	0	0	-inf	0	0	-inf	0	0	-inf	0	0	-inf	genus	Zea
4577	0	0	-inf	0	0	-inf	0	0	-inf	179	179	97.20020993706294	0	0	-inf	0	0	-inf	0	0	-inf	0	0	-inf	0	0	-inf	0	0	-inf	0	0	-inf	0	0	-inf	0	0	-inf	0	0	-inf	0	0	-inf	0	0	-inf	0	0	-inf	0	0	-inf	0	0	-inf	species	Zea mays
1699106	0	0	-inf	0	0	-inf	0	0	-inf	0	0	-inf	0	0	-inf	0	0	-inf	0	0	-inf	0	0	-inf	19	0	74.40863409757554	0	0	-inf	0	0	-inf	0	0	-inf	21	0	72.76190476190476	0	0	-inf	0	0	-inf	0	0	-inf	0	0	-inf	0	0	-inf	0	0	-inf	no_rank	Andropogoneae incertae sedis
1612336	0	0	-inf	0	0	-inf	0	0	-inf	0	0	-inf	0	0	-inf	0	0	-inf	0	0	-inf	0	0	-inf	19	0	74.40863409757554	0	0	-inf	0	0	-inf	0	0	-inf	21	0	72.76190476190476	0	0	-inf	0	0	-inf	0	0	-inf	0	0	-inf	0	0	-inf	0	0	-inf	genus	Tripidium
50346	0	0	-inf	0	0	-inf	0	0	-inf	0	0	-inf	0	0	-inf	0	0	-inf	0	0	-inf	0	0	-inf	19	19	74.40863409757554	0	0	-inf	0	0	-inf	0	0	-inf	21	21	72.76190476190476	0	0	-inf	0	0	-inf	0	0	-inf	0	0	-inf	0	0	-inf	0	0	-inf	species	Tripidium arundinaceum
359160	0	0	-inf	9	9	44.333333333333336	56	1	86.51397033379465	0	0	-inf	15	1	162.19652791727205	43	4	86.91128361161131	0	0	-inf	7	0	43.857142857142854	100	0	73.07831549668843	288	0	91.99798981805114	261	0	59.46364087778476	0	0	-inf	17	3	67.31289496349716	18	2	86.54253995001412	0	0	-inf	297	5	80.03493781521026	2604	1	79.99405318143867	0	0	-inf	11	3	44.54545454545455	no_rank	BOP clade
147366	0	0	-inf	0	0	-inf	0	0	-inf	0	0	-inf	0	0	-inf	0	0	-inf	0	0	-inf	0	0	-inf	0	0	-inf	0	0	-inf	34	0	49.10606423499888	0	0	-inf	0	0	-inf	0	0	-inf	0	0	-inf	0	0	-inf	0	0	-inf	0	0	-inf	0	0	-inf	subfamily	Bambusoideae
1648034	0	0	-inf	0	0	-inf	0	0	-inf	0	0	-inf	0	0	-inf	0	0	-inf	0	0	-inf	0	0	-inf	0	0	-inf	0	0	-inf	34	0	49.10606423499888	0	0	-inf	0	0	-inf	0	0	-inf	0	0	-inf	0	0	-inf	0	0	-inf	0	0	-inf	0	0	-inf	no_rank	Arundinarodae
1149709	0	0	-inf	0	0	-inf	0	0	-inf	0	0	-inf	0	0	-inf	0	0	-inf	0	0	-inf	0	0	-inf	0	0	-inf	0	0	-inf	34	0	49.10606423499888	0	0	-inf	0	0	-inf	0	0	-inf	0	0	-inf	0	0	-inf	0	0	-inf	0	0	-inf	0	0	-inf	tribe	Arundinarieae
1648003	0	0	-inf	0	0	-inf	0	0	-inf	0	0	-inf	0	0	-inf	0	0	-inf	0	0	-inf	0	0	-inf	0	0	-inf	0	0	-inf	34	0	49.10606423499888	0	0	-inf	0	0	-inf	0	0	-inf	0	0	-inf	0	0	-inf	0	0	-inf	0	0	-inf	0	0	-inf	subtribe	Arundinariinae
111430	0	0	-inf	0	0	-inf	0	0	-inf	0	0	-inf	0	0	-inf	0	0	-inf	0	0	-inf	0	0	-inf	0	0	-inf	0	0	-inf	34	0	49.10606423499888	0	0	-inf	0	0	-inf	0	0	-inf	0	0	-inf	0	0	-inf	0	0	-inf	0	0	-inf	0	0	-inf	genus	Fargesia
1306438	0	0	-inf	0	0	-inf	0	0	-inf	0	0	-inf	0	0	-inf	0	0	-inf	0	0	-inf	0	0	-inf	0	0	-inf	0	0	-inf	34	34	49.10606423499888	0	0	-inf	0	0	-inf	0	0	-inf	0	0	-inf	0	0	-inf	0	0	-inf	0	0	-inf	0	0	-inf	species	Fargesia denudata
147367	0	0	-inf	0	0	-inf	0	0	-inf	0	0	-inf	14	0	166.7489537356871	0	0	-inf	0	0	-inf	0	0	-inf	0	0	-inf	33	0	165.46325910482892	7	0	131.971282796194	0	0	-inf	0	0	-inf	0	0	-inf	0	0	-inf	11	0	123.54664946526749	0	0	-inf	0	0	-inf	0	0	-inf	subfamily	Oryzoideae
147380	0	0	-inf	0	0	-inf	0	0	-inf	0	0	-inf	14	0	166.7489537356871	0	0	-inf	0	0	-inf	0	0	-inf	0	0	-inf	33	0	165.46325910482892	7	0	131.971282796194	0	0	-inf	0	0	-inf	0	0	-inf	0	0	-inf	11	0	123.54664946526749	0	0	-inf	0	0	-inf	0	0	-inf	tribe	Oryzeae
1648021	0	0	-inf	0	0	-inf	0	0	-inf	0	0	-inf	14	0	166.7489537356871	0	0	-inf	0	0	-inf	0	0	-inf	0	0	-inf	33	0	165.46325910482892	7	0	131.971282796194	0	0	-inf	0	0	-inf	0	0	-inf	0	0	-inf	11	0	123.54664946526749	0	0	-inf	0	0	-inf	0	0	-inf	subtribe	Oryzinae
4527	0	0	-inf	0	0	-inf	0	0	-inf	0	0	-inf	14	1	166.7489537356871	0	0	-inf	0	0	-inf	0	0	-inf	0	0	-inf	33	6	165.46325910482892	7	0	131.971282796194	0	0	-inf	0	0	-inf	0	0	-inf	0	0	-inf	11	2	123.54664946526749	0	0	-inf	0	0	-inf	0	0	-inf	genus	Oryza
4530	0	0	-inf	0	0	-inf	0	0	-inf	0	0	-inf	13	13	170.96041171535535	0	0	-inf	0	0	-inf	0	0	-inf	0	0	-inf	27	27	167.15238553919772	7	7	131.971282796194	0	0	-inf	0	0	-inf	0	0	-inf	0	0	-inf	9	9	115.22615985494764	0	0	-inf	0	0	-inf	0	0	-inf	species	Oryza sativa
147368	0	0	-inf	0	0	-inf	55	0	85.35967888531819	0	0	-inf	0	0	-inf	39	0	84.13806508941488	0	0	-inf	7	7	43.857142857142854	100	0	73.07831549668843	255	1	82.49071967505637	220	0	58.757295934265926	0	0	-inf	14	1	47.785714285714285	16	1	77.14579799888271	0	0	-inf	281	1	77.99061703558542	2603	9	79.95355370079913	0	0	-inf	8	8	45.875	subfamily	Pooideae
1648038	0	0	-inf	0	0	-inf	55	0	85.35967888531819	0	0	-inf	0	0	-inf	39	0	84.13806508941488	0	0	-inf	0	0	-inf	100	0	73.07831549668843	254	0	82.63832093361958	220	0	58.757295934265926	0	0	-inf	13	0	48.0	15	0	79.15551786547489	0	0	-inf	280	0	78.0762978107125	2594	0	80.03075905722385	0	0	-inf	0	0	-inf	no_rank	Triticodae
147389	0	0	-inf	0	0	-inf	55	0	85.35967888531819	0	0	-inf	0	0	-inf	39	1	84.13806508941488	0	0	-inf	0	0	-inf	100	2	73.07831549668843	254	1	82.63832093361958	220	1	58.757295934265926	0	0	-inf	13	0	48.0	15	0	79.15551786547489	0	0	-inf	280	4	78.0762978107125	2594	2	80.03075905722385	0	0	-inf	0	0	-inf	tribe	Triticeae
1648017	0	0	-inf	0	0	-inf	0	0	-inf	0	0	-inf	0	0	-inf	0	0	-inf	0	0	-inf	0	0	-inf	0	0	-inf	0	0	-inf	0	0	-inf	0	0	-inf	0	0	-inf	0	0	-inf	0	0	-inf	0	0	-inf	25	7	57.55122935853426	0	0	-inf	0	0	-inf	subtribe	Hordeinae
4512	0	0	-inf	0	0	-inf	0	0	-inf	0	0	-inf	0	0	-inf	0	0	-inf	0	0	-inf	0	0	-inf	0	0	-inf	0	0	-inf	0	0	-inf	0	0	-inf	0	0	-inf	0	0	-inf	0	0	-inf	0	0	-inf	18	0	59.21574756081653	0	0	-inf	0	0	-inf	genus	Hordeum
4513	0	0	-inf	0	0	-inf	0	0	-inf	0	0	-inf	0	0	-inf	0	0	-inf	0	0	-inf	0	0	-inf	0	0	-inf	0	0	-inf	0	0	-inf	0	0	-inf	0	0	-inf	0	0	-inf	0	0	-inf	0	0	-inf	18	6	59.21574756081653	0	0	-inf	0	0	-inf	species	Hordeum vulgare
112509	0	0	-inf	0	0	-inf	0	0	-inf	0	0	-inf	0	0	-inf	0	0	-inf	0	0	-inf	0	0	-inf	0	0	-inf	0	0	-inf	0	0	-inf	0	0	-inf	0	0	-inf	0	0	-inf	0	0	-inf	0	0	-inf	12	12	65.78399814074862	0	0	-inf	0	0	-inf	subspecies	Hordeum vulgare subsp. vulgare
1648030	0	0	-inf	0	0	-inf	55	4	85.35967888531819	0	0	-inf	0	0	-inf	38	1	82.40485627597843	0	0	-inf	0	0	-inf	98	2	73.05131811261076	253	0	82.75546844719119	219	9	58.82468084720778	0	0	-inf	13	0	48.0	15	2	79.15551786547489	0	0	-inf	276	0	78.12812821376632	2567	4	80.24659456972158	0	0	-inf	0	0	-inf	subtribe	Triticinae
4480	0	0	-inf	0	0	-inf	0	0	-inf	0	0	-inf	0	0	-inf	0	0	-inf	0	0	-inf	0	0	-inf	0	0	-inf	8	1	101.92020771125667	0	0	-inf	0	0	-inf	0	0	-inf	0	0	-inf	0	0	-inf	10	0	81.57238404453922	117	6	73.97012613309332	0	0	-inf	0	0	-inf	genus	Aegilops
37682	0	0	-inf	0	0	-inf	0	0	-inf	0	0	-inf	0	0	-inf	0	0	-inf	0	0	-inf	0	0	-inf	0	0	-inf	7	7	94.41405784003426	0	0	-inf	0	0	-inf	0	0	-inf	0	0	-inf	0	0	-inf	10	10	81.57238404453922	111	50	73.99429763035509	0	0	-inf	0	0	-inf	species	Aegilops tauschii
200361	0	0	-inf	0	0	-inf	0	0	-inf	0	0	-inf	0	0	-inf	0	0	-inf	0	0	-inf	0	0	-inf	0	0	-inf	0	0	-inf	0	0	-inf	0	0	-inf	0	0	-inf	0	0	-inf	0	0	-inf	0	0	-inf	61	61	67.01459675644797	0	0	-inf	0	0	-inf	subspecies	Aegilops tauschii subsp. strangulata
4564	0	0	-inf	0	0	-inf	51	11	85.40749683710784	0	0	-inf	0	0	-inf	37	6	82.11850104019408	0	0	-inf	0	0	-inf	96	16	73.72668045794506	245	28	82.12968104265028	210	13	59.056353627238494	0	0	-inf	13	0	48.0	13	4	77.17895078193752	0	0	-inf	266	23	77.99864491185755	2446	183	80.55417150568414	0	0	-inf	0	0	-inf	genus	Triticum
4565	0	0	-inf	0	0	-inf	40	40	87.19935876746116	0	0	-inf	0	0	-inf	31	31	86.15801323167247	0	0	-inf	0	0	-inf	80	80	75.0462797276507	206	206	80.84834876208514	190	190	55.825125827748884	0	0	-inf	13	13	48.0	9	9	76.9257220677012	0	0	-inf	214	214	79.42159997035921	1913	1913	80.78997185637016	0	0	-inf	0	0	-inf	species	Triticum aestivum
4568	0	0	-inf	0	0	-inf	0	0	-inf	0	0	-inf	0	0	-inf	0	0	-inf	0	0	-inf	0	0	-inf	0	0	-inf	0	0	-inf	0	0	-inf	0	0	-inf	0	0	-inf	0	0	-inf	0	0	-inf	17	17	70.07769383948444	93	93	75.32110361777708	0	0	-inf	0	0	-inf	species	Triticum monococcum
4571	0	0	-inf	0	0	-inf	0	0	-inf	0	0	-inf	0	0	-inf	0	0	-inf	0	0	-inf	0	0	-inf	0	0	-inf	0	0	-inf	7	7	72.95017230153506	0	0	-inf	0	0	-inf	0	0	-inf	0	0	-inf	12	4	68.23963638966177	116	43	75.57267893423897	0	0	-inf	0	0	-inf	species	Triticum turgidum
4567	0	0	-inf	0	0	-inf	0	0	-inf	0	0	-inf	0	0	-inf	0	0	-inf	0	0	-inf	0	0	-inf	0	0	-inf	0	0	-inf	0	0	-inf	0	0	-inf	0	0	-inf	0	0	-inf	0	0	-inf	8	8	64.92844732341786	73	73	72.77463466768103	0	0	-inf	0	0	-inf	subspecies	Triticum turgidum subsp. durum
4572	0	0	-inf	0	0	-inf	0	0	-inf	0	0	-inf	0	0	-inf	0	0	-inf	0	0	-inf	0	0	-inf	0	0	-inf	11	11	62.91505172277425	0	0	-inf	0	0	-inf	0	0	-inf	0	0	-inf	0	0	-inf	0	0	-inf	87	87	73.00284590978619	0	0	-inf	0	0	-inf	species	Triticum urartu
85692	0	0	-inf	0	0	-inf	0	0	-inf	0	0	-inf	0	0	-inf	0	0	-inf	0	0	-inf	0	0	-inf	0	0	-inf	0	0	-inf	0	0	-inf	0	0	-inf	0	0	-inf	0	0	-inf	0	0	-inf	0	0	-inf	54	54	81.84791935896192	0	0	-inf	0	0	-inf	species	Triticum dicoccoides
71240	370	0	93.63461400766239	183	0	105.59747384711771	36	0	138.49093780835807	153	0	121.75685862874273	17	0	67.76641488360241	0	0	-inf	338	0	129.4288996673625	99	0	136.9747881116616	67	0	86.22614461563374	67	0	110.05900869786466	214	0	109.75731048463761	70	0	109.18975719233596	152	0	131.06045069312808	928	0	102.81064391082705	481	0	103.32099660646783	1535	0	159.24875398378478	996	0	101.96260691799567	314	0	108.57121081697197	126	0	97.76833985316955	no_rank	eudicotyledons
91827	370	0	93.63461400766239	183	0	105.59747384711771	36	0	138.49093780835807	153	0	121.75685862874273	17	0	67.76641488360241	0	0	-inf	338	0	129.4288996673625	99	0	136.9747881116616	67	0	86.22614461563374	67	0	110.05900869786466	214	0	109.75731048463761	70	0	109.18975719233596	152	0	131.06045069312808	928	0	102.81064391082705	481	0	103.32099660646783	1535	0	159.24875398378478	996	0	101.96260691799567	314	0	108.57121081697197	126	0	97.76833985316955	no_rank	Gunneridae
1437201	370	3	93.63461400766239	183	1	105.59747384711771	36	0	138.49093780835807	153	3	121.75685862874273	17	4	67.76641488360241	0	0	-inf	338	1	129.4288996673625	99	5	136.9747881116616	67	0	86.22614461563374	67	0	110.05900869786466	214	0	109.75731048463761	70	0	109.18975719233596	152	3	131.06045069312808	928	0	102.81064391082705	481	5	103.32099660646783	1535	3	159.24875398378478	996	0	101.96260691799567	314	0	108.57121081697197	126	4	97.76833985316955	no_rank	Pentapetalae
3524	0	0	-inf	0	0	-inf	0	0	-inf	0	0	-inf	0	0	-inf	0	0	-inf	0	0	-inf	0	0	-inf	0	0	-inf	0	0	-inf	0	0	-inf	0	0	-inf	0	0	-inf	0	0	-inf	0	0	-inf	28	0	161.82864029282197	0	0	-inf	0	0	-inf	0	0	-inf	order	Caryophyllales
3563	0	0	-inf	0	0	-inf	0	0	-inf	0	0	-inf	0	0	-inf	0	0	-inf	0	0	-inf	0	0	-inf	0	0	-inf	0	0	-inf	0	0	-inf	0	0	-inf	0	0	-inf	0	0	-inf	0	0	-inf	28	2	161.82864029282197	0	0	-inf	0	0	-inf	0	0	-inf	family	Amaranthaceae
3564	0	0	-inf	0	0	-inf	0	0	-inf	0	0	-inf	0	0	-inf	0	0	-inf	0	0	-inf	0	0	-inf	0	0	-inf	0	0	-inf	0	0	-inf	0	0	-inf	0	0	-inf	0	0	-inf	0	0	-inf	26	15	162.7385356999621	0	0	-inf	0	0	-inf	0	0	-inf	genus	Amaranthus
29722	0	0	-inf	0	0	-inf	0	0	-inf	0	0	-inf	0	0	-inf	0	0	-inf	0	0	-inf	0	0	-inf	0	0	-inf	0	0	-inf	0	0	-inf	0	0	-inf	0	0	-inf	0	0	-inf	0	0	-inf	11	11	164.69622207214186	0	0	-inf	0	0	-inf	0	0	-inf	species	Amaranthus tricolor
71274	8	8	53.484886253348535	15	0	94.46282748433626	7	0	164.7991649431199	0	0	-inf	0	0	-inf	0	0	-inf	12	1	146.2903330341446	0	0	-inf	10	3	62.39245430348318	12	0	123.7242292380635	33	1	151.22196493234333	0	0	-inf	60	0	151.93014383913513	14	3	117.9790759914655	0	0	-inf	917	1	163.42289246252992	18	2	109.12580820550124	8	1	105.7482009154324	0	0	-inf	no_rank	asterids
91882	0	0	-inf	0	0	-inf	0	0	-inf	0	0	-inf	0	0	-inf	0	0	-inf	0	0	-inf	0	0	-inf	0	0	-inf	0	0	-inf	0	0	-inf	0	0	-inf	53	0	162.68962382088216	0	0	-inf	0	0	-inf	53	1	131.8265630855545	0	0	-inf	0	0	-inf	0	0	-inf	no_rank	campanulids
4036	0	0	-inf	0	0	-inf	0	0	-inf	0	0	-inf	0	0	-inf	0	0	-inf	0	0	-inf	0	0	-inf	0	0	-inf	0	0	-inf	0	0	-inf	0	0	-inf	0	0	-inf	0	0	-inf	0	0	-inf	17	0	139.46736486634998	0	0	-inf	0	0	-inf	0	0	-inf	order	Apiales
364270	0	0	-inf	0	0	-inf	0	0	-inf	0	0	-inf	0	0	-inf	0	0	-inf	0	0	-inf	0	0	-inf	0	0	-inf	0	0	-inf	0	0	-inf	0	0	-inf	0	0	-inf	0	0	-inf	0	0	-inf	17	1	139.46736486634998	0	0	-inf	0	0	-inf	0	0	-inf	suborder	Apiineae
4037	0	0	-inf	0	0	-inf	0	0	-inf	0	0	-inf	0	0	-inf	0	0	-inf	0	0	-inf	0	0	-inf	0	0	-inf	0	0	-inf	0	0	-inf	0	0	-inf	0	0	-inf	0	0	-inf	0	0	-inf	16	3	143.87157517049687	0	0	-inf	0	0	-inf	0	0	-inf	family	Apiaceae
241778	0	0	-inf	0	0	-inf	0	0	-inf	0	0	-inf	0	0	-inf	0	0	-inf	0	0	-inf	0	0	-inf	0	0	-inf	0	0	-inf	0	0	-inf	0	0	-inf	0	0	-inf	0	0	-inf	0	0	-inf	13	1	144.91568662612906	0	0	-inf	0	0	-inf	0	0	-inf	subfamily	Apioideae
241780	0	0	-inf	0	0	-inf	0	0	-inf	0	0	-inf	0	0	-inf	0	0	-inf	0	0	-inf	0	0	-inf	0	0	-inf	0	0	-inf	0	0	-inf	0	0	-inf	0	0	-inf	0	0	-inf	0	0	-inf	12	12	153.46591046434855	0	0	-inf	0	0	-inf	0	0	-inf	no_rank	apioid superclade
4209	0	0	-inf	0	0	-inf	0	0	-inf	0	0	-inf	0	0	-inf	0	0	-inf	0	0	-inf	0	0	-inf	0	0	-inf	0	0	-inf	0	0	-inf	0	0	-inf	53	0	162.68962382088216	0	0	-inf	0	0	-inf	35	3	127.85321830875543	0	0	-inf	0	0	-inf	0	0	-inf	order	Asterales
4210	0	0	-inf	0	0	-inf	0	0	-inf	0	0	-inf	0	0	-inf	0	0	-inf	0	0	-inf	0	0	-inf	0	0	-inf	0	0	-inf	0	0	-inf	0	0	-inf	53	53	162.68962382088216	0	0	-inf	0	0	-inf	32	32	132.87070752520125	0	0	-inf	0	0	-inf	0	0	-inf	family	Asteraceae
91888	0	0	-inf	15	1	94.46282748433626	7	0	164.7991649431199	0	0	-inf	0	0	-inf	0	0	-inf	11	0	155.40763603724864	0	0	-inf	7	7	45.89436373005757	12	3	123.7242292380635	32	0	154.6834062076442	0	0	-inf	7	7	70.46550969162178	11	1	109.07903654907103	0	0	-inf	863	1	165.48665648274107	16	0	114.8182526901511	7	7	104.2836581890656	0	0	-inf	no_rank	lamiids
4069	0	0	-inf	14	0	96.22839639231142	7	0	164.7991649431199	0	0	-inf	0	0	-inf	0	0	-inf	11	1	155.40763603724864	0	0	-inf	0	0	-inf	9	9	142.98751455867568	32	0	154.6834062076442	0	0	-inf	0	0	-inf	10	3	110.2407289527428	0	0	-inf	862	8	165.62295190789507	16	3	114.8182526901511	0	0	-inf	0	0	-inf	order	Solanales
4070	0	0	-inf	14	3	96.22839639231142	7	0	164.7991649431199	0	0	-inf	0	0	-inf	0	0	-inf	0	0	-inf	0	0	-inf	0	0	-inf	0	0	-inf	32	3	154.6834062076442	0	0	-inf	0	0	-inf	7	0	75.94397531397321	0	0	-inf	36	0	48.56737469764454	13	2	117.77631100326289	0	0	-inf	0	0	-inf	family	Solanaceae
424551	0	0	-inf	11	4	76.47988350654474	7	7	164.7991649431199	0	0	-inf	0	0	-inf	0	0	-inf	0	0	-inf	0	0	-inf	0	0	-inf	0	0	-inf	29	0	156.09893098774532	0	0	-inf	0	0	-inf	7	0	75.94397531397321	0	0	-inf	36	1	48.56737469764454	11	0	128.8265493674925	0	0	-inf	0	0	-inf	subfamily	Solanoideae
424564	0	0	-inf	7	0	81.18267408171316	0	0	-inf	0	0	-inf	0	0	-inf	0	0	-inf	0	0	-inf	0	0	-inf	0	0	-inf	0	0	-inf	0	0	-inf	0	0	-inf	0	0	-inf	0	0	-inf	0	0	-inf	0	0	-inf	0	0	-inf	0	0	-inf	0	0	-inf	tribe	Capsiceae
4071	0	0	-inf	7	7	81.18267408171316	0	0	-inf	0	0	-inf	0	0	-inf	0	0	-inf	0	0	-inf	0	0	-inf	0	0	-inf	0	0	-inf	0	0	-inf	0	0	-inf	0	0	-inf	0	0	-inf	0	0	-inf	0	0	-inf	0	0	-inf	0	0	-inf	0	0	-inf	genus	Capsicum
424574	0	0	-inf	0	0	-inf	0	0	-inf	0	0	-inf	0	0	-inf	0	0	-inf	0	0	-inf	0	0	-inf	0	0	-inf	0	0	-inf	29	0	156.09893098774532	0	0	-inf	0	0	-inf	7	0	75.94397531397321	0	0	-inf	35	0	47.81215683186296	11	0	128.8265493674925	0	0	-inf	0	0	-inf	tribe	Solaneae
4107	0	0	-inf	0	0	-inf	0	0	-inf	0	0	-inf	0	0	-inf	0	0	-inf	0	0	-inf	0	0	-inf	0	0	-inf	0	0	-inf	29	2	156.09893098774532	0	0	-inf	0	0	-inf	7	7	75.94397531397321	0	0	-inf	35	6	47.81215683186296	11	11	128.8265493674925	0	0	-inf	0	0	-inf	genus	Solanum
49274	0	0	-inf	0	0	-inf	0	0	-inf	0	0	-inf	0	0	-inf	0	0	-inf	0	0	-inf	0	0	-inf	0	0	-inf	0	0	-inf	27	2	158.47963584163875	0	0	-inf	0	0	-inf	0	0	-inf	0	0	-inf	0	0	-inf	0	0	-inf	0	0	-inf	0	0	-inf	subgenus	Solanum subgen. Lycopersicon
4081	0	0	-inf	0	0	-inf	0	0	-inf	0	0	-inf	0	0	-inf	0	0	-inf	0	0	-inf	0	0	-inf	0	0	-inf	0	0	-inf	25	25	166.54040521084283	0	0	-inf	0	0	-inf	0	0	-inf	0	0	-inf	0	0	-inf	0	0	-inf	0	0	-inf	0	0	-inf	species	Solanum lycopersicum
50273	0	0	-inf	0	0	-inf	0	0	-inf	0	0	-inf	0	0	-inf	0	0	-inf	0	0	-inf	0	0	-inf	0	0	-inf	0	0	-inf	0	0	-inf	0	0	-inf	0	0	-inf	0	0	-inf	0	0	-inf	29	29	41.1874734986087	0	0	-inf	0	0	-inf	0	0	-inf	species	Solanum pinnatisectum
4118	0	0	-inf	0	0	-inf	0	0	-inf	0	0	-inf	0	0	-inf	0	0	-inf	10	3	150.35651654893672	0	0	-inf	0	0	-inf	0	0	-inf	0	0	-inf	0	0	-inf	0	0	-inf	0	0	-inf	0	0	-inf	818	396	170.55909811590675	0	0	-inf	0	0	-inf	0	0	-inf	family	Convolvulaceae
267213	0	0	-inf	0	0	-inf	0	0	-inf	0	0	-inf	0	0	-inf	0	0	-inf	7	0	161.51266532487793	0	0	-inf	0	0	-inf	0	0	-inf	0	0	-inf	0	0	-inf	0	0	-inf	0	0	-inf	0	0	-inf	422	0	157.29585360996535	0	0	-inf	0	0	-inf	0	0	-inf	tribe	Ipomoeeae
4119	0	0	-inf	0	0	-inf	0	0	-inf	0	0	-inf	0	0	-inf	0	0	-inf	7	7	161.51266532487793	0	0	-inf	0	0	-inf	0	0	-inf	0	0	-inf	0	0	-inf	0	0	-inf	0	0	-inf	0	0	-inf	422	204	157.29585360996535	0	0	-inf	0	0	-inf	0	0	-inf	genus	Ipomoea
35883	0	0	-inf	0	0	-inf	0	0	-inf	0	0	-inf	0	0	-inf	0	0	-inf	0	0	-inf	0	0	-inf	0	0	-inf	0	0	-inf	0	0	-inf	0	0	-inf	0	0	-inf	0	0	-inf	0	0	-inf	19	19	95.81883044598435	0	0	-inf	0	0	-inf	0	0	-inf	species	Ipomoea nil
35884	0	0	-inf	0	0	-inf	0	0	-inf	0	0	-inf	0	0	-inf	0	0	-inf	0	0	-inf	0	0	-inf	0	0	-inf	0	0	-inf	0	0	-inf	0	0	-inf	0	0	-inf	0	0	-inf	0	0	-inf	20	20	82.46802235466221	0	0	-inf	0	0	-inf	0	0	-inf	species	Ipomoea trifida
35885	0	0	-inf	0	0	-inf	0	0	-inf	0	0	-inf	0	0	-inf	0	0	-inf	0	0	-inf	0	0	-inf	0	0	-inf	0	0	-inf	0	0	-inf	0	0	-inf	0	0	-inf	0	0	-inf	0	0	-inf	32	32	92.29025119430895	0	0	-inf	0	0	-inf	0	0	-inf	species	Ipomoea triloba
89636	0	0	-inf	0	0	-inf	0	0	-inf	0	0	-inf	0	0	-inf	0	0	-inf	0	0	-inf	0	0	-inf	0	0	-inf	0	0	-inf	0	0	-inf	0	0	-inf	0	0	-inf	0	0	-inf	0	0	-inf	147	147	166.72052877978606	0	0	-inf	0	0	-inf	0	0	-inf	species	Ipomoea aquatica
71275	359	0	94.49837297910719	167	4	106.82272635782932	29	0	132.14067608617418	150	1	122.24587026184847	13	4	71.69454254009545	0	0	-inf	325	5	128.9707202804886	94	6	136.77492482649325	57	0	90.40749379320403	55	4	107.07750603454853	181	4	102.19745635881283	70	0	109.18975719233596	89	1	119.19527949446474	914	0	102.57830468858532	476	0	102.73987236524141	587	0	152.86855715293132	978	0	101.83076885748943	306	0	108.64501499740436	122	2	96.76074443851937	no_rank	rosids
91835	351	3	93.00133016763408	163	3	108.0968994016279	18	2	121.46047061387594	149	2	122.46899690790114	9	9	52.90270507590313	0	0	-inf	320	8	129.80776278487124	88	9	136.52080476347356	45	2	94.06625804303484	51	7	111.94633003725824	177	3	102.84969290270651	54	3	117.18181335421707	88	7	118.84522585235639	890	4	102.50619655787557	468	4	103.10953080114218	564	7	154.99611692512755	963	2	102.50829900584077	265	7	101.87782698053147	120	0	97.63175684582802	no_rank	fabids
3744	265	0	83.79341461925395	34	1	162.36076889129197	0	0	-inf	10	1	52.7	0	0	-inf	0	0	-inf	171	1	126.75039557491264	0	0	-inf	36	0	105.15578799831029	0	0	-inf	10	0	87.56807948257851	0	0	-inf	37	0	123.89615597618126	56	1	162.2371758856652	8	8	111.04294065402824	357	1	162.78029384518635	24	0	139.64512700830826	251	7	104.08972521412355	33	1	91.47563351407749	order	Rosales
3608	0	0	-inf	0	0	-inf	0	0	-inf	0	0	-inf	0	0	-inf	0	0	-inf	0	0	-inf	0	0	-inf	16	1	106.13545192722358	0	0	-inf	0	0	-inf	0	0	-inf	0	0	-inf	0	0	-inf	0	0	-inf	0	0	-inf	0	0	-inf	0	0	-inf	0	0	-inf	family	Rhamnaceae
325284	0	0	-inf	0	0	-inf	0	0	-inf	0	0	-inf	0	0	-inf	0	0	-inf	0	0	-inf	0	0	-inf	15	0	107.61114872237182	0	0	-inf	0	0	-inf	0	0	-inf	0	0	-inf	0	0	-inf	0	0	-inf	0	0	-inf	0	0	-inf	0	0	-inf	0	0	-inf	tribe	Paliureae
72171	0	0	-inf	0	0	-inf	0	0	-inf	0	0	-inf	0	0	-inf	0	0	-inf	0	0	-inf	0	0	-inf	15	3	107.61114872237182	0	0	-inf	0	0	-inf	0	0	-inf	0	0	-inf	0	0	-inf	0	0	-inf	0	0	-inf	0	0	-inf	0	0	-inf	0	0	-inf	genus	Ziziphus
326968	0	0	-inf	0	0	-inf	0	0	-inf	0	0	-inf	0	0	-inf	0	0	-inf	0	0	-inf	0	0	-inf	12	12	102.852875974671	0	0	-inf	0	0	-inf	0	0	-inf	0	0	-inf	0	0	-inf	0	0	-inf	0	0	-inf	0	0	-inf	0	0	-inf	0	0	-inf	species	Ziziphus jujuba
3745	265	26	83.79341461925395	33	8	163.30274568102843	0	0	-inf	9	0	54.111111111111114	0	0	-inf	0	0	-inf	170	8	126.95480966652978	0	0	-inf	20	3	104.37205685517965	0	0	-inf	10	0	87.56807948257851	0	0	-inf	37	8	123.89615597618126	55	12	164.33239726540458	0	0	-inf	356	121	162.93136208632453	24	9	139.64512700830826	244	11	104.85280309491257	32	17	89.6467470613924	family	Rosaceae
171637	239	2	74.05829653964739	25	1	153.20291869999173	0	0	-inf	0	0	-inf	0	0	-inf	0	0	-inf	162	4	129.3723311315436	0	0	-inf	17	3	112.32006688844666	0	0	-inf	10	0	87.56807948257851	0	0	-inf	21	1	150.37051658315463	43	2	160.77040122270088	0	0	-inf	235	0	153.58965768755888	15	0	149.83653446673438	233	1	105.0076209093842	15	4	126.45180500294593	subfamily	Amygdaloideae
721805	0	0	-inf	0	0	-inf	0	0	-inf	0	0	-inf	0	0	-inf	0	0	-inf	158	0	131.5020104006966	0	0	-inf	14	0	116.11618269274209	0	0	-inf	0	0	-inf	0	0	-inf	0	0	-inf	0	0	-inf	0	0	-inf	18	0	118.32062425145101	0	0	-inf	232	0	104.81368824089017	11	0	156.4342795494717	tribe	Amygdaleae
3754	0	0	-inf	0	0	-inf	0	0	-inf	0	0	-inf	0	0	-inf	0	0	-inf	158	55	131.5020104006966	0	0	-inf	14	6	116.11618269274209	0	0	-inf	0	0	-inf	0	0	-inf	0	0	-inf	0	0	-inf	0	0	-inf	18	18	118.32062425145101	0	0	-inf	232	44	104.81368824089017	11	11	156.4342795494717	genus	Prunus
3755	0	0	-inf	0	0	-inf	0	0	-inf	0	0	-inf	0	0	-inf	0	0	-inf	65	65	105.13676303388431	0	0	-inf	8	8	89.46065721302463	0	0	-inf	0	0	-inf	0	0	-inf	0	0	-inf	0	0	-inf	0	0	-inf	0	0	-inf	0	0	-inf	155	155	90.48314384466651	0	0	-inf	species	Prunus dulcis
3760	0	0	-inf	0	0	-inf	0	0	-inf	0	0	-inf	0	0	-inf	0	0	-inf	38	38	147.5307728456721	0	0	-inf	0	0	-inf	0	0	-inf	0	0	-inf	0	0	-inf	0	0	-inf	0	0	-inf	0	0	-inf	0	0	-inf	0	0	-inf	33	33	131.26719522945726	0	0	-inf	species	Prunus persica
721813	237	4	73.87313448512964	24	0	157.87804031249138	0	0	-inf	0	0	-inf	0	0	-inf	0	0	-inf	0	0	-inf	0	0	-inf	0	0	-inf	0	0	-inf	10	1	87.56807948257851	0	0	-inf	20	0	155.43904241231235	41	0	162.83816939939652	0	0	-inf	217	6	156.51519963156784	15	0	149.83653446673438	0	0	-inf	0	0	-inf	tribe	Maleae
3749	216	96	71.60769145130622	24	11	157.87804031249138	0	0	-inf	0	0	-inf	0	0	-inf	0	0	-inf	0	0	-inf	0	0	-inf	0	0	-inf	0	0	-inf	9	9	74.4179959894908	0	0	-inf	20	9	155.43904241231235	41	15	162.83816939939652	0	0	-inf	211	71	157.69781572848797	15	8	149.83653446673438	0	0	-inf	0	0	-inf	genus	Malus
3750	95	95	71.12586182107223	13	13	175.31741227424737	0	0	-inf	0	0	-inf	0	0	-inf	0	0	-inf	0	0	-inf	0	0	-inf	0	0	-inf	0	0	-inf	0	0	-inf	0	0	-inf	11	11	173.06073886514798	26	26	166.4538629159179	0	0	-inf	132	132	160.54209187206555	7	7	140.87486329161726	0	0	-inf	0	0	-inf	species	Malus domestica
3752	25	25	68.6513044459904	0	0	-inf	0	0	-inf	0	0	-inf	0	0	-inf	0	0	-inf	0	0	-inf	0	0	-inf	0	0	-inf	0	0	-inf	0	0	-inf	0	0	-inf	0	0	-inf	0	0	-inf	0	0	-inf	8	8	140.64564123688214	0	0	-inf	0	0	-inf	0	0	-inf	species	Malus sylvestris
3766	17	0	81.34316809722611	0	0	-inf	0	0	-inf	0	0	-inf	0	0	-inf	0	0	-inf	0	0	-inf	0	0	-inf	0	0	-inf	0	0	-inf	0	0	-inf	0	0	-inf	0	0	-inf	0	0	-inf	0	0	-inf	0	0	-inf	0	0	-inf	0	0	-inf	0	0	-inf	genus	Pyrus
225117	17	17	81.34316809722611	0	0	-inf	0	0	-inf	0	0	-inf	0	0	-inf	0	0	-inf	0	0	-inf	0	0	-inf	0	0	-inf	0	0	-inf	0	0	-inf	0	0	-inf	0	0	-inf	0	0	-inf	0	0	-inf	0	0	-inf	0	0	-inf	0	0	-inf	0	0	-inf	species	Pyrus x bretschneideri
171638	0	0	-inf	0	0	-inf	0	0	-inf	9	0	54.111111111111114	0	0	-inf	0	0	-inf	0	0	-inf	0	0	-inf	0	0	-inf	0	0	-inf	0	0	-inf	0	0	-inf	8	0	43.5	0	0	-inf	0	0	-inf	0	0	-inf	0	0	-inf	0	0	-inf	0	0	-inf	subfamily	Rosoideae
721789	0	0	-inf	0	0	-inf	0	0	-inf	0	0	-inf	0	0	-inf	0	0	-inf	0	0	-inf	0	0	-inf	0	0	-inf	0	0	-inf	0	0	-inf	0	0	-inf	8	0	43.5	0	0	-inf	0	0	-inf	0	0	-inf	0	0	-inf	0	0	-inf	0	0	-inf	tribe	Potentilleae
1184125	0	0	-inf	0	0	-inf	0	0	-inf	0	0	-inf	0	0	-inf	0	0	-inf	0	0	-inf	0	0	-inf	0	0	-inf	0	0	-inf	0	0	-inf	0	0	-inf	8	0	43.5	0	0	-inf	0	0	-inf	0	0	-inf	0	0	-inf	0	0	-inf	0	0	-inf	no_rank	Potentilleae incertae sedis
23204	0	0	-inf	0	0	-inf	0	0	-inf	0	0	-inf	0	0	-inf	0	0	-inf	0	0	-inf	0	0	-inf	0	0	-inf	0	0	-inf	0	0	-inf	0	0	-inf	8	0	43.5	0	0	-inf	0	0	-inf	0	0	-inf	0	0	-inf	0	0	-inf	0	0	-inf	genus	Potentilla
57926	0	0	-inf	0	0	-inf	0	0	-inf	0	0	-inf	0	0	-inf	0	0	-inf	0	0	-inf	0	0	-inf	0	0	-inf	0	0	-inf	0	0	-inf	0	0	-inf	8	8	43.5	0	0	-inf	0	0	-inf	0	0	-inf	0	0	-inf	0	0	-inf	0	0	-inf	species	Potentilla anserina
1176516	0	0	-inf	0	0	-inf	0	0	-inf	9	0	54.111111111111114	0	0	-inf	0	0	-inf	0	0	-inf	0	0	-inf	0	0	-inf	0	0	-inf	0	0	-inf	0	0	-inf	0	0	-inf	0	0	-inf	0	0	-inf	0	0	-inf	0	0	-inf	0	0	-inf	0	0	-inf	no_rank	Rosoideae incertae sedis
3764	0	0	-inf	0	0	-inf	0	0	-inf	9	0	54.111111111111114	0	0	-inf	0	0	-inf	0	0	-inf	0	0	-inf	0	0	-inf	0	0	-inf	0	0	-inf	0	0	-inf	0	0	-inf	0	0	-inf	0	0	-inf	0	0	-inf	0	0	-inf	0	0	-inf	0	0	-inf	genus	Rosa
74649	0	0	-inf	0	0	-inf	0	0	-inf	9	9	54.111111111111114	0	0	-inf	0	0	-inf	0	0	-inf	0	0	-inf	0	0	-inf	0	0	-inf	0	0	-inf	0	0	-inf	0	0	-inf	0	0	-inf	0	0	-inf	0	0	-inf	0	0	-inf	0	0	-inf	0	0	-inf	species	Rosa chinensis
71239	0	0	-inf	0	0	-inf	0	0	-inf	0	0	-inf	0	0	-inf	0	0	-inf	0	0	-inf	79	0	146.656086318806	0	0	-inf	13	0	148.9447908351852	0	0	-inf	0	0	-inf	0	0	-inf	0	0	-inf	10	0	138.31647904040864	126	1	163.29860017761905	25	0	118.67044999632417	0	0	-inf	8	0	155.71948120590088	order	Cucurbitales
3650	0	0	-inf	0	0	-inf	0	0	-inf	0	0	-inf	0	0	-inf	0	0	-inf	0	0	-inf	79	0	146.656086318806	0	0	-inf	13	2	148.9447908351852	0	0	-inf	0	0	-inf	0	0	-inf	0	0	-inf	10	1	138.31647904040864	125	33	163.94098897904001	25	3	118.67044999632417	0	0	-inf	8	0	155.71948120590088	family	Cucurbitaceae
1003877	0	0	-inf	0	0	-inf	0	0	-inf	0	0	-inf	0	0	-inf	0	0	-inf	0	0	-inf	79	0	146.656086318806	0	0	-inf	11	2	149.22952861735484	0	0	-inf	0	0	-inf	0	0	-inf	0	0	-inf	9	2	134.4775286385392	92	2	167.18071753992922	22	0	113.41621146702028	0	0	-inf	8	0	155.71948120590088	tribe	Benincaseae
3653	0	0	-inf	0	0	-inf	0	0	-inf	0	0	-inf	0	0	-inf	0	0	-inf	0	0	-inf	0	0	-inf	0	0	-inf	0	0	-inf	0	0	-inf	0	0	-inf	0	0	-inf	0	0	-inf	0	0	-inf	14	14	165.05001774959842	0	0	-inf	0	0	-inf	0	0	-inf	genus	Citrullus
3655	0	0	-inf	0	0	-inf	0	0	-inf	0	0	-inf	0	0	-inf	0	0	-inf	0	0	-inf	79	27	146.656086318806	0	0	-inf	9	0	136.63190588335198	0	0	-inf	0	0	-inf	0	0	-inf	0	0	-inf	7	7	125.16469277973307	76	76	170.12218250460705	22	8	113.41621146702028	0	0	-inf	8	0	155.71948120590088	genus	Cucumis
3656	0	0	-inf	0	0	-inf	0	0	-inf	0	0	-inf	0	0	-inf	0	0	-inf	0	0	-inf	0	0	-inf	0	0	-inf	9	9	136.63190588335198	0	0	-inf	0	0	-inf	0	0	-inf	0	0	-inf	0	0	-inf	0	0	-inf	0	0	-inf	0	0	-inf	8	8	155.71948120590088	species	Cucumis melo
3659	0	0	-inf	0	0	-inf	0	0	-inf	0	0	-inf	0	0	-inf	0	0	-inf	0	0	-inf	52	52	142.47715772144875	0	0	-inf	0	0	-inf	0	0	-inf	0	0	-inf	0	0	-inf	0	0	-inf	0	0	-inf	0	0	-inf	14	14	127.1290586821773	0	0	-inf	0	0	-inf	species	Cucumis sativus
72025	83	0	121.74861647436272	126	0	94.7581623822335	16	0	131.58604892527097	137	0	127.63875652158302	0	0	-inf	0	0	-inf	141	0	135.65830778083352	0	0	-inf	7	0	51.001519584881805	31	0	102.96222910405727	164	0	103.13200328002202	51	0	117.80111400428389	44	0	124.45959327019672	830	0	98.56195958209702	446	0	102.23711233026509	74	0	111.49653030853015	912	0	101.22285925933899	7	0	53.285714285714285	79	0	94.32100083402023	order	Fabales
3803	83	4	121.74861647436272	126	2	94.7581623822335	16	2	131.58604892527097	137	0	127.63875652158302	0	0	-inf	0	0	-inf	141	4	135.65830778083352	0	0	-inf	7	0	51.001519584881805	31	2	102.96222910405727	164	4	103.13200328002202	51	1	117.80111400428389	44	5	124.45959327019672	830	28	98.56195958209702	446	15	102.23711233026509	74	9	111.49653030853015	912	20	101.22285925933899	7	7	53.285714285714285	79	1	94.32100083402023	family	Fabaceae
3814	79	0	120.3621674769601	124	0	94.56137226553936	14	0	124.96128227742626	137	0	127.63875652158302	0	0	-inf	0	0	-inf	137	0	134.831405592534	0	0	-inf	7	0	51.001519584881805	29	0	96.95841247051146	160	0	102.17190599725194	50	0	116.43661000907215	39	0	118.31754979610051	802	0	96.64554691698628	431	0	100.6233353795583	65	0	106.92489979494329	892	0	99.80117380234353	0	0	-inf	78	0	93.60716751137946	subfamily	Papilionoideae
2231393	79	1	120.3621674769601	124	4	94.56137226553936	14	0	124.96128227742626	137	1	127.63875652158302	0	0	-inf	0	0	-inf	137	0	134.831405592534	0	0	-inf	7	0	51.001519584881805	29	0	96.95841247051146	160	0	102.17190599725194	50	0	116.43661000907215	39	0	118.31754979610051	802	0	96.64554691698628	431	0	100.6233353795583	65	1	106.92489979494329	892	0	99.80117380234353	0	0	-inf	78	0	93.60716751137946	no_rank	50 kb inversion clade
2231382	78	1	120.53062402290016	0	0	-inf	14	0	124.96128227742626	136	5	128.06337384390014	0	0	-inf	0	0	-inf	137	0	134.831405592534	0	0	-inf	7	0	51.001519584881805	29	6	96.95841247051146	160	3	102.17190599725194	50	2	116.43661000907215	39	1	118.31754979610051	774	0	96.07083999885437	431	0	100.6233353795583	64	1	107.68935135423928	554	1	94.90934606582772	0	0	-inf	78	0	93.60716751137946	no_rank	NPAAA clade
2233855	77	0	121.3555424767664	0	0	-inf	14	0	124.96128227742626	131	0	129.62184608366385	0	0	-inf	0	0	-inf	137	0	134.831405592534	0	0	-inf	7	0	51.001519584881805	23	0	102.31372020683244	157	0	102.49548418895772	48	0	118.90892414213012	38	0	117.48380110652421	774	2	96.07083999885437	431	0	100.6233353795583	63	0	108.55743629637006	553	1	94.92184036251095	0	0	-inf	78	0	93.60716751137946	no_rank	indigoferoid/millettioid clade
163735	77	1	121.3555424767664	0	0	-inf	14	2	124.96128227742626	131	0	129.62184608366385	0	0	-inf	0	0	-inf	137	0	134.831405592534	0	0	-inf	7	0	51.001519584881805	23	3	102.31372020683244	157	0	102.49548418895772	48	0	118.90892414213012	38	2	117.48380110652421	772	4	95.93112714911047	431	5	100.6233353795583	63	13	108.55743629637006	552	3	94.94706108780535	0	0	-inf	78	7	93.60716751137946	tribe	Phaseoleae
3846	9	0	125.05477873155158	0	0	-inf	12	3	133.45482932366397	0	0	-inf	0	0	-inf	0	0	-inf	0	0	-inf	0	0	-inf	0	0	-inf	0	0	-inf	0	0	-inf	0	0	-inf	0	0	-inf	0	0	-inf	0	0	-inf	0	0	-inf	0	0	-inf	0	0	-inf	0	0	-inf	genus	Glycine
1462606	9	0	125.05477873155158	0	0	-inf	9	0	128.4669918550661	0	0	-inf	0	0	-inf	0	0	-inf	0	0	-inf	0	0	-inf	0	0	-inf	0	0	-inf	0	0	-inf	0	0	-inf	0	0	-inf	0	0	-inf	0	0	-inf	0	0	-inf	0	0	-inf	0	0	-inf	0	0	-inf	subgenus	Glycine subgen. Soja
3847	9	9	125.05477873155158	0	0	-inf	9	9	128.4669918550661	0	0	-inf	0	0	-inf	0	0	-inf	0	0	-inf	0	0	-inf	0	0	-inf	0	0	-inf	0	0	-inf	0	0	-inf	0	0	-inf	0	0	-inf	0	0	-inf	0	0	-inf	0	0	-inf	0	0	-inf	0	0	-inf	species	Glycine max
3883	24	2	103.49916744422347	0	0	-inf	0	0	-inf	0	0	-inf	0	0	-inf	0	0	-inf	0	0	-inf	0	0	-inf	0	0	-inf	13	0	109.03013056482507	105	3	93.86761470732431	17	0	96.82256574387293	18	1	98.49171770292861	690	10	96.35731797858324	383	13	101.06443790119245	0	0	-inf	448	5	88.51707177377789	0	0	-inf	71	0	92.30250307709053	genus	Phaseolus
3885	22	22	100.33149799306571	0	0	-inf	0	0	-inf	0	0	-inf	0	0	-inf	0	0	-inf	0	0	-inf	0	0	-inf	0	0	-inf	13	13	109.03013056482507	102	102	92.48459558543667	17	17	96.82256574387293	17	17	97.58987320141597	680	680	95.6607451713171	370	370	99.4489418073292	0	0	-inf	443	443	88.5620343506439	0	0	-inf	71	71	92.30250307709053	species	Phaseolus vulgaris
3913	43	4	129.78904478146234	0	0	-inf	0	0	-inf	131	6	129.62184608366385	0	0	-inf	0	0	-inf	137	4	134.831405592534	0	0	-inf	7	0	51.001519584881805	7	7	81.11769534491721	52	3	119.91714371917898	31	4	131.0207981024647	18	0	134.22464654868156	78	4	89.25790327146001	43	7	95.17957218865863	50	2	109.94856862527253	101	1	123.95809033339994	0	0	-inf	0	0	-inf	genus	Vigna
3914	0	0	-inf	0	0	-inf	0	0	-inf	0	0	-inf	0	0	-inf	0	0	-inf	0	0	-inf	0	0	-inf	0	0	-inf	0	0	-inf	0	0	-inf	0	0	-inf	0	0	-inf	37	8	70.94889874842046	0	0	-inf	0	0	-inf	8	8	59.04655095268289	0	0	-inf	0	0	-inf	species	Vigna angularis
157739	0	0	-inf	0	0	-inf	0	0	-inf	0	0	-inf	0	0	-inf	0	0	-inf	0	0	-inf	0	0	-inf	0	0	-inf	0	0	-inf	0	0	-inf	0	0	-inf	0	0	-inf	29	29	71.73462936159925	0	0	-inf	0	0	-inf	0	0	-inf	0	0	-inf	0	0	-inf	variety	Vigna angularis var. angularis
3917	39	39	128.6655669898105	0	0	-inf	0	0	-inf	125	125	127.58964275359091	0	0	-inf	0	0	-inf	133	133	134.1120200223477	0	0	-inf	7	7	51.001519584881805	0	0	-inf	49	49	121.88657337330005	27	27	133.25626535000058	18	18	134.22464654868156	37	37	101.3889960728258	36	36	100.89355552293654	48	48	109.27910212439689	92	92	129.89532966776403	0	0	-inf	0	0	-inf	species	Vigna unguiculata
2231387	0	0	-inf	120	0	95.77175134105734	0	0	-inf	0	0	-inf	0	0	-inf	0	0	-inf	0	0	-inf	0	0	-inf	0	0	-inf	0	0	-inf	0	0	-inf	0	0	-inf	0	0	-inf	28	0	112.53208815391875	0	0	-inf	0	0	-inf	338	0	107.8191399740292	0	0	-inf	0	0	-inf	no_rank	dalbergioids sensu lato
163725	0	0	-inf	120	0	95.77175134105734	0	0	-inf	0	0	-inf	0	0	-inf	0	0	-inf	0	0	-inf	0	0	-inf	0	0	-inf	0	0	-inf	0	0	-inf	0	0	-inf	0	0	-inf	28	0	112.53208815391875	0	0	-inf	0	0	-inf	338	0	107.8191399740292	0	0	-inf	0	0	-inf	tribe	Dalbergieae
2231390	0	0	-inf	120	0	95.77175134105734	0	0	-inf	0	0	-inf	0	0	-inf	0	0	-inf	0	0	-inf	0	0	-inf	0	0	-inf	0	0	-inf	0	0	-inf	0	0	-inf	0	0	-inf	28	0	112.53208815391875	0	0	-inf	0	0	-inf	338	3	107.8191399740292	0	0	-inf	0	0	-inf	no_rank	Pterocarpus clade
3817	0	0	-inf	120	17	95.77175134105734	0	0	-inf	0	0	-inf	0	0	-inf	0	0	-inf	0	0	-inf	0	0	-inf	0	0	-inf	0	0	-inf	0	0	-inf	0	0	-inf	0	0	-inf	28	6	112.53208815391875	0	0	-inf	0	0	-inf	335	47	107.70110242155782	0	0	-inf	0	0	-inf	genus	Arachis
3818	0	0	-inf	103	103	90.89572096984169	0	0	-inf	0	0	-inf	0	0	-inf	0	0	-inf	0	0	-inf	0	0	-inf	0	0	-inf	0	0	-inf	0	0	-inf	0	0	-inf	0	0	-inf	22	22	101.20176769559833	0	0	-inf	0	0	-inf	265	265	99.70633327537595	0	0	-inf	0	0	-inf	species	Arachis hypogaea
130453	0	0	-inf	0	0	-inf	0	0	-inf	0	0	-inf	0	0	-inf	0	0	-inf	0	0	-inf	0	0	-inf	0	0	-inf	0	0	-inf	0	0	-inf	0	0	-inf	0	0	-inf	0	0	-inf	0	0	-inf	0	0	-inf	11	11	66.74577745809016	0	0	-inf	0	0	-inf	species	Arachis duranensis
130454	0	0	-inf	0	0	-inf	0	0	-inf	0	0	-inf	0	0	-inf	0	0	-inf	0	0	-inf	0	0	-inf	0	0	-inf	0	0	-inf	0	0	-inf	0	0	-inf	0	0	-inf	0	0	-inf	0	0	-inf	0	0	-inf	12	12	113.85115644085172	0	0	-inf	0	0	-inf	species	Arachis ipaensis
91836	8	0	160.1811263324895	0	0	-inf	11	0	149.6173759499349	0	0	-inf	0	0	-inf	0	0	-inf	0	0	-inf	0	0	-inf	12	3	76.68712785633846	0	0	-inf	0	0	-inf	16	1	82.2165676459872	0	0	-inf	24	0	105.25231453573888	8	8	81.11485386504597	23	7	100.6970914347277	15	5	58.333333333333336	41	2	152.3841570576803	0	0	-inf	no_rank	malvids
3699	8	0	160.1811263324895	0	0	-inf	11	0	149.6173759499349	0	0	-inf	0	0	-inf	0	0	-inf	0	0	-inf	0	0	-inf	0	0	-inf	0	0	-inf	0	0	-inf	15	0	82.29767215571968	0	0	-inf	24	1	105.25231453573888	0	0	-inf	16	0	117.6865455301945	10	0	46.5	12	0	163.42681814047856	0	0	-inf	order	Brassicales
3700	8	8	160.1811263324895	0	0	-inf	11	4	149.6173759499349	0	0	-inf	0	0	-inf	0	0	-inf	0	0	-inf	0	0	-inf	0	0	-inf	0	0	-inf	0	0	-inf	15	1	82.29767215571968	0	0	-inf	23	6	107.99359164522878	0	0	-inf	16	1	117.6865455301945	10	2	46.5	12	3	163.42681814047856	0	0	-inf	family	Brassicaceae
981071	0	0	-inf	0	0	-inf	7	7	166.15200587541088	0	0	-inf	0	0	-inf	0	0	-inf	0	0	-inf	0	0	-inf	0	0	-inf	0	0	-inf	0	0	-inf	14	4	73.46758938681624	0	0	-inf	17	3	111.02448605588705	0	0	-inf	15	0	117.33231523220746	8	0	46.75	9	0	167.68929512923623	0	0	-inf	tribe	Brassiceae
3705	0	0	-inf	0	0	-inf	0	0	-inf	0	0	-inf	0	0	-inf	0	0	-inf	0	0	-inf	0	0	-inf	0	0	-inf	0	0	-inf	0	0	-inf	10	10	79.90694277076162	0	0	-inf	14	14	122.22818476655	0	0	-inf	15	15	117.33231523220746	8	8	46.75	9	9	167.68929512923623	0	0	-inf	genus	Brassica
41937	0	0	-inf	0	0	-inf	0	0	-inf	0	0	-inf	0	0	-inf	0	0	-inf	0	0	-inf	0	0	-inf	0	0	-inf	0	0	-inf	0	0	-inf	0	0	-inf	0	0	-inf	0	0	-inf	0	0	-inf	0	0	-inf	0	0	-inf	27	8	147.98624524737596	0	0	-inf	order	Sapindales
23672	0	0	-inf	0	0	-inf	0	0	-inf	0	0	-inf	0	0	-inf	0	0	-inf	0	0	-inf	0	0	-inf	0	0	-inf	0	0	-inf	0	0	-inf	0	0	-inf	0	0	-inf	0	0	-inf	0	0	-inf	0	0	-inf	0	0	-inf	19	19	157.89316038502093	0	0	-inf	family	Sapindaceae
41938	0	0	-inf	0	0	-inf	0	0	-inf	0	0	-inf	0	0	-inf	0	0	-inf	0	0	-inf	0	0	-inf	9	0	76.09234059380155	0	0	-inf	0	0	-inf	0	0	-inf	0	0	-inf	0	0	-inf	0	0	-inf	0	0	-inf	0	0	-inf	0	0	-inf	0	0	-inf	order	Malvales
3629	0	0	-inf	0	0	-inf	0	0	-inf	0	0	-inf	0	0	-inf	0	0	-inf	0	0	-inf	0	0	-inf	9	9	76.09234059380155	0	0	-inf	0	0	-inf	0	0	-inf	0	0	-inf	0	0	-inf	0	0	-inf	0	0	-inf	0	0	-inf	0	0	-inf	0	0	-inf	family	Malvaceae
232378	0	0	-inf	0	0	-inf	0	0	-inf	0	0	-inf	0	0	-inf	0	0	-inf	0	0	-inf	0	0	-inf	0	0	-inf	0	0	-inf	0	0	-inf	0	0	-inf	0	0	-inf	0	0	-inf	9	0	130.84410440833295	0	0	-inf	0	0	-inf	0	0	-inf	0	0	-inf	order	Proteales
4429	0	0	-inf	0	0	-inf	0	0	-inf	0	0	-inf	0	0	-inf	0	0	-inf	0	0	-inf	0	0	-inf	0	0	-inf	0	0	-inf	0	0	-inf	0	0	-inf	0	0	-inf	0	0	-inf	9	0	130.84410440833295	0	0	-inf	0	0	-inf	0	0	-inf	0	0	-inf	family	Nelumbonaceae
4430	0	0	-inf	0	0	-inf	0	0	-inf	0	0	-inf	0	0	-inf	0	0	-inf	0	0	-inf	0	0	-inf	0	0	-inf	0	0	-inf	0	0	-inf	0	0	-inf	0	0	-inf	0	0	-inf	9	0	130.84410440833295	0	0	-inf	0	0	-inf	0	0	-inf	0	0	-inf	genus	Nelumbo
4432	0	0	-inf	0	0	-inf	0	0	-inf	0	0	-inf	0	0	-inf	0	0	-inf	0	0	-inf	0	0	-inf	0	0	-inf	0	0	-inf	0	0	-inf	0	0	-inf	0	0	-inf	0	0	-inf	9	9	130.84410440833295	0	0	-inf	0	0	-inf	0	0	-inf	0	0	-inf	species	Nelumbo nucifera
33154	4040	3	81.27495656081159	2730	2	159.5401508845824	47273	0	175.19698776690842	4817	0	177.93823993456897	30919	1	190.69105375550427	81338	0	157.67459194996945	14286	0	181.06204424985603	19469	1	186.55504625323456	16152	1	138.91349094858552	110340	0	178.90223392002207	45003	0	169.9613581420208	132042	0	190.2658288206648	73484	0	176.0829829686685	72743	0	110.11652226370641	51433	1	111.15581236166435	39817	0	87.27336994151085	28992	0	168.5926312730647	4023	0	172.32794585219048	10004	1	187.08973673907505	no_rank	Opisthokonta
4751	0	0	-inf	147	5	42.99445480966577	95	1	96.37132627879427	60	0	55.24522717281912	40	5	52.77226093595509	16	7	68.77145215187105	56	4	82.40194555817719	109	18	46.1090799226262	32	6	54.66259694274468	330	12	149.51240572642658	234	4	61.48943707101182	25	1	48.351995288573164	136	6	44.1459311813798	41	3	55.458589458897755	422	56	42.50954430339654	83	2	70.51572993366361	31	4	61.688560060882345	36	11	50.45569971795717	63	5	51.14344713666645	kingdom	Fungi
89443	0	0	-inf	0	0	-inf	0	0	-inf	0	0	-inf	8	0	91.625	0	0	-inf	10	0	102.62268610456078	0	0	-inf	0	0	-inf	18	0	70.56996872965748	13	0	97.88435190036219	0	0	-inf	0	0	-inf	8	0	81.99373510856098	0	0	-inf	0	0	-inf	0	0	-inf	0	0	-inf	0	0	-inf	no_rank	unclassified Fungi
1709941	0	0	-inf	0	0	-inf	0	0	-inf	0	0	-inf	8	8	91.625	0	0	-inf	10	10	102.62268610456078	0	0	-inf	0	0	-inf	18	18	70.56996872965748	13	13	97.88435190036219	0	0	-inf	0	0	-inf	8	8	81.99373510856098	0	0	-inf	0	0	-inf	0	0	-inf	0	0	-inf	0	0	-inf	species	fungal sp.
451864	0	0	-inf	142	0	42.989340649373474	94	0	95.80080847324953	60	0	55.24522717281912	27	4	43.07001620141496	9	1	84.48258160332631	42	0	81.55433548124559	91	0	44.925640642393056	26	0	57.738580852608834	300	6	158.24611484195646	217	1	59.34115990742884	24	0	48.53332842559704	130	0	43.89882031282809	30	3	48.59565102963411	366	4	42.56325573611808	81	0	71.09025292501377	27	4	54.19797636619825	25	0	52.61592189414838	58	0	49.770992501603	subkingdom	Dikarya
4890	0	0	-inf	91	1	44.089227647851956	94	0	95.80080847324953	53	3	47.885260960761656	23	0	42.99523641035669	8	0	69.30305043869612	35	0	89.23663114892328	62	4	44.387621220675825	26	0	57.738580852608834	294	0	159.50623963464943	216	0	59.41218379588916	24	0	48.53332842559704	117	1	44.25509949288591	27	5	49.14331595885272	362	73	42.54706878742268	73	1	74.24435937070275	23	0	56.39131967713666	18	1	49.43835763545577	46	2	42.60869565217392	phylum	Ascomycota
716545	0	0	-inf	90	2	44.090219066161424	94	2	95.80080847324953	50	5	47.898376618407354	23	4	42.99523641035669	8	8	69.30305043869612	35	0	89.23663114892328	58	3	44.51780199451554	26	0	57.738580852608834	294	0	159.50623963464943	216	0	59.41218379588916	24	0	48.53332842559704	116	6	44.29178138506596	22	5	50.31225140404651	289	0	42.20815449845364	72	0	74.65053102862917	23	0	56.39131967713666	17	5	49.588235294117645	44	1	42.545454545454554	no_rank	saccharomyceta
147537	0	0	-inf	0	0	-inf	92	0	96.95952170092887	0	0	-inf	0	0	-inf	0	0	-inf	23	0	112.46899968018917	0	0	-inf	10	0	77.29188309203678	276	0	167.0795811409487	34	0	151.41064851596894	10	0	40.7	0	0	-inf	0	0	-inf	9	0	42.48528137423857	16	0	165.3645903229933	10	0	73.14734406395618	0	0	-inf	0	0	-inf	subphylum	Saccharomycotina
4891	0	0	-inf	0	0	-inf	92	0	96.95952170092887	0	0	-inf	0	0	-inf	0	0	-inf	23	0	112.46899968018917	0	0	-inf	10	0	77.29188309203678	276	0	167.0795811409487	34	0	151.41064851596894	10	0	40.7	0	0	-inf	0	0	-inf	9	0	42.48528137423857	16	0	165.3645903229933	10	0	73.14734406395618	0	0	-inf	0	0	-inf	class	Saccharomycetes
4892	0	0	-inf	0	0	-inf	92	0	96.95952170092887	0	0	-inf	0	0	-inf	0	0	-inf	23	2	112.46899968018917	0	0	-inf	10	10	77.29188309203678	276	0	167.0795811409487	34	5	151.41064851596894	10	0	40.7	0	0	-inf	0	0	-inf	9	9	42.48528137423857	16	1	165.3645903229933	10	10	73.14734406395618	0	0	-inf	0	0	-inf	order	Saccharomycetales
4893	0	0	-inf	0	0	-inf	44	0	150.8471817383058	0	0	-inf	0	0	-inf	0	0	-inf	13	0	166.90669174187315	0	0	-inf	0	0	-inf	276	0	167.0795811409487	29	1	147.279080929722	0	0	-inf	0	0	-inf	0	0	-inf	0	0	-inf	15	0	166.3888963445262	0	0	-inf	0	0	-inf	0	0	-inf	family	Saccharomycetaceae
4930	0	0	-inf	0	0	-inf	44	17	150.8471817383058	0	0	-inf	0	0	-inf	0	0	-inf	13	13	166.90669174187315	0	0	-inf	0	0	-inf	276	84	167.0795811409487	28	9	150.93190524864062	0	0	-inf	0	0	-inf	0	0	-inf	0	0	-inf	15	7	166.3888963445262	0	0	-inf	0	0	-inf	0	0	-inf	genus	Saccharomyces
4932	0	0	-inf	0	0	-inf	27	27	145.60234497341483	0	0	-inf	0	0	-inf	0	0	-inf	0	0	-inf	0	0	-inf	0	0	-inf	192	192	166.65220384940181	19	19	147.06536434902387	0	0	-inf	0	0	-inf	0	0	-inf	0	0	-inf	8	8	174.76111829852587	0	0	-inf	0	0	-inf	0	0	-inf	species	Saccharomyces cerevisiae
410830	0	0	-inf	0	0	-inf	0	0	-inf	0	0	-inf	0	0	-inf	0	0	-inf	8	0	40.875	0	0	-inf	0	0	-inf	0	0	-inf	0	0	-inf	10	0	40.7	0	0	-inf	0	0	-inf	0	0	-inf	0	0	-inf	0	0	-inf	0	0	-inf	0	0	-inf	family	Trichomonascaceae
45787	0	0	-inf	0	0	-inf	0	0	-inf	0	0	-inf	0	0	-inf	0	0	-inf	8	0	40.875	0	0	-inf	0	0	-inf	0	0	-inf	0	0	-inf	10	0	40.7	0	0	-inf	0	0	-inf	0	0	-inf	0	0	-inf	0	0	-inf	0	0	-inf	0	0	-inf	genus	Wickerhamiella
45607	0	0	-inf	0	0	-inf	0	0	-inf	0	0	-inf	0	0	-inf	0	0	-inf	8	8	40.875	0	0	-inf	0	0	-inf	0	0	-inf	0	0	-inf	10	10	40.7	0	0	-inf	0	0	-inf	0	0	-inf	0	0	-inf	0	0	-inf	0	0	-inf	0	0	-inf	species	Wickerhamiella sorbophila
1156497	0	0	-inf	0	0	-inf	48	0	47.5625	0	0	-inf	0	0	-inf	0	0	-inf	0	0	-inf	0	0	-inf	0	0	-inf	0	0	-inf	0	0	-inf	0	0	-inf	0	0	-inf	0	0	-inf	0	0	-inf	0	0	-inf	0	0	-inf	0	0	-inf	0	0	-inf	family	Pichiaceae
461281	0	0	-inf	0	0	-inf	48	26	47.5625	0	0	-inf	0	0	-inf	0	0	-inf	0	0	-inf	0	0	-inf	0	0	-inf	0	0	-inf	0	0	-inf	0	0	-inf	0	0	-inf	0	0	-inf	0	0	-inf	0	0	-inf	0	0	-inf	0	0	-inf	0	0	-inf	genus	Ogataea
460523	0	0	-inf	0	0	-inf	22	22	47.27272727272727	0	0	-inf	0	0	-inf	0	0	-inf	0	0	-inf	0	0	-inf	0	0	-inf	0	0	-inf	0	0	-inf	0	0	-inf	0	0	-inf	0	0	-inf	0	0	-inf	0	0	-inf	0	0	-inf	0	0	-inf	0	0	-inf	species	Ogataea polymorpha
147538	0	0	-inf	88	0	42.91045131766509	0	0	-inf	45	0	44.355555555555554	19	0	43.257391444115996	0	0	-inf	12	1	44.70792479733032	55	5	44.61877301239821	16	0	45.51776695296637	18	0	43.381669871393825	182	0	42.22565741961051	14	0	54.12856301530921	110	0	43.98048012493078	17	0	43.40886470403856	280	0	42.199246848874836	56	0	48.73222837309656	13	0	43.50207014881394	12	1	53.25	43	1	42.58139534883721	subphylum	Pezizomycotina
147549	0	0	-inf	0	0	-inf	0	0	-inf	0	0	-inf	0	0	-inf	0	0	-inf	0	0	-inf	0	0	-inf	0	0	-inf	0	0	-inf	0	0	-inf	0	0	-inf	19	0	46.473684210526315	0	0	-inf	59	0	43.624895641201974	0	0	-inf	0	0	-inf	0	0	-inf	0	0	-inf	class	Pezizomycetes
5185	0	0	-inf	0	0	-inf	0	0	-inf	0	0	-inf	0	0	-inf	0	0	-inf	0	0	-inf	0	0	-inf	0	0	-inf	0	0	-inf	0	0	-inf	0	0	-inf	19	0	46.473684210526315	0	0	-inf	59	0	43.624895641201974	0	0	-inf	0	0	-inf	0	0	-inf	0	0	-inf	order	Pezizales
110846	0	0	-inf	0	0	-inf	0	0	-inf	0	0	-inf	0	0	-inf	0	0	-inf	0	0	-inf	0	0	-inf	0	0	-inf	0	0	-inf	0	0	-inf	0	0	-inf	19	0	46.473684210526315	0	0	-inf	59	0	43.624895641201974	0	0	-inf	0	0	-inf	0	0	-inf	0	0	-inf	family	Pyronemataceae
43430	0	0	-inf	0	0	-inf	0	0	-inf	0	0	-inf	0	0	-inf	0	0	-inf	0	0	-inf	0	0	-inf	0	0	-inf	0	0	-inf	0	0	-inf	0	0	-inf	19	0	46.473684210526315	0	0	-inf	59	0	43.624895641201974	0	0	-inf	0	0	-inf	0	0	-inf	0	0	-inf	genus	Tricharina
43433	0	0	-inf	0	0	-inf	0	0	-inf	0	0	-inf	0	0	-inf	0	0	-inf	0	0	-inf	0	0	-inf	0	0	-inf	0	0	-inf	0	0	-inf	0	0	-inf	19	19	46.473684210526315	0	0	-inf	59	59	43.624895641201974	0	0	-inf	0	0	-inf	0	0	-inf	0	0	-inf	species	Tricharina praecox
716546	0	0	-inf	88	0	42.91045131766509	0	0	-inf	45	0	44.355555555555554	19	7	43.257391444115996	0	0	-inf	11	11	44.95409977890581	50	0	44.32493016584967	16	9	45.51776695296637	18	7	43.381669871393825	182	1	42.22565741961051	14	3	54.12856301530921	91	0	43.45992103013611	17	6	43.40886470403856	221	0	41.81864377762008	56	0	48.73222837309656	13	4	43.50207014881394	11	11	54.0	42	3	42.523809523809526	no_rank	leotiomyceta
147545	0	0	-inf	40	1	41.628248365732546	0	0	-inf	16	0	41.375	12	0	43.083333333333336	0	0	-inf	0	0	-inf	24	0	42.58405151071224	0	0	-inf	0	0	-inf	109	0	42.98869723631578	11	11	56.89089838312081	27	1	45.52904708323933	11	2	44.14770892371373	166	2	41.39252507666912	8	0	44.75	0	0	-inf	0	0	-inf	10	1	40.8	class	Eurotiomycetes
451871	0	0	-inf	39	3	41.64435729818723	0	0	-inf	16	0	41.375	12	0	43.083333333333336	0	0	-inf	0	0	-inf	24	0	42.58405151071224	0	0	-inf	0	0	-inf	109	0	42.98869723631578	0	0	-inf	26	0	45.5493950479793	9	0	44.96812332393551	164	0	41.38670150827376	8	0	44.75	0	0	-inf	0	0	-inf	9	0	40.77777777777778	subclass	Eurotiomycetidae
5042	0	0	-inf	36	1	41.47222222222222	0	0	-inf	16	2	41.375	12	0	43.083333333333336	0	0	-inf	0	0	-inf	24	2	42.58405151071224	0	0	-inf	0	0	-inf	109	3	42.98869723631578	0	0	-inf	26	1	45.5493950479793	9	2	44.96812332393551	164	1	41.38670150827376	8	8	44.75	0	0	-inf	0	0	-inf	9	1	40.77777777777778	order	Eurotiales
1131492	0	0	-inf	35	1	41.42857142857143	0	0	-inf	14	0	41.285714285714285	12	0	43.083333333333336	0	0	-inf	0	0	-inf	22	0	42.546238011686086	0	0	-inf	0	0	-inf	106	0	42.98837734677755	0	0	-inf	25	1	45.64	7	0	45.53044427363137	163	1	41.375059976131496	0	0	-inf	0	0	-inf	0	0	-inf	8	1	40.875	family	Aspergillaceae
5052	0	0	-inf	34	7	41.1764705882353	0	0	-inf	14	14	41.285714285714285	12	12	43.083333333333336	0	0	-inf	0	0	-inf	22	22	42.546238011686086	0	0	-inf	0	0	-inf	106	106	42.98837734677755	0	0	-inf	24	24	41.291666666666664	7	7	45.53044427363137	154	154	41.16970633837295	0	0	-inf	0	0	-inf	0	0	-inf	7	7	40.857142857142854	genus	Aspergillus
2720874	0	0	-inf	27	0	40.0	0	0	-inf	0	0	-inf	0	0	-inf	0	0	-inf	0	0	-inf	0	0	-inf	0	0	-inf	0	0	-inf	0	0	-inf	0	0	-inf	0	0	-inf	0	0	-inf	0	0	-inf	0	0	-inf	0	0	-inf	0	0	-inf	0	0	-inf	subgenus	Aspergillus subgen. Aspergillus
41413	0	0	-inf	27	0	40.0	0	0	-inf	0	0	-inf	0	0	-inf	0	0	-inf	0	0	-inf	0	0	-inf	0	0	-inf	0	0	-inf	0	0	-inf	0	0	-inf	0	0	-inf	0	0	-inf	0	0	-inf	0	0	-inf	0	0	-inf	0	0	-inf	0	0	-inf	species	Aspergillus glaucus
1160497	0	0	-inf	27	27	40.0	0	0	-inf	0	0	-inf	0	0	-inf	0	0	-inf	0	0	-inf	0	0	-inf	0	0	-inf	0	0	-inf	0	0	-inf	0	0	-inf	0	0	-inf	0	0	-inf	0	0	-inf	0	0	-inf	0	0	-inf	0	0	-inf	0	0	-inf	strain	Aspergillus glaucus CBS 516.65
5073	0	0	-inf	0	0	-inf	0	0	-inf	0	0	-inf	0	0	-inf	0	0	-inf	0	0	-inf	0	0	-inf	0	0	-inf	0	0	-inf	0	0	-inf	0	0	-inf	0	0	-inf	0	0	-inf	8	0	45.5	0	0	-inf	0	0	-inf	0	0	-inf	0	0	-inf	genus	Penicillium
1835702	0	0	-inf	0	0	-inf	0	0	-inf	0	0	-inf	0	0	-inf	0	0	-inf	0	0	-inf	0	0	-inf	0	0	-inf	0	0	-inf	0	0	-inf	0	0	-inf	0	0	-inf	0	0	-inf	8	8	45.5	0	0	-inf	0	0	-inf	0	0	-inf	0	0	-inf	species	Penicillium arizonense
147547	0	0	-inf	0	0	-inf	0	0	-inf	0	0	-inf	0	0	-inf	0	0	-inf	0	0	-inf	0	0	-inf	0	0	-inf	0	0	-inf	0	0	-inf	0	0	-inf	14	0	42.214285714285715	0	0	-inf	0	0	-inf	11	0	41.45454545454545	0	0	-inf	0	0	-inf	0	0	-inf	class	Lecanoromycetes
1520881	0	0	-inf	0	0	-inf	0	0	-inf	0	0	-inf	0	0	-inf	0	0	-inf	0	0	-inf	0	0	-inf	0	0	-inf	0	0	-inf	0	0	-inf	0	0	-inf	14	0	42.214285714285715	0	0	-inf	0	0	-inf	11	0	41.45454545454545	0	0	-inf	0	0	-inf	0	0	-inf	no_rank	OSLEUM clade
388435	0	0	-inf	0	0	-inf	0	0	-inf	0	0	-inf	0	0	-inf	0	0	-inf	0	0	-inf	0	0	-inf	0	0	-inf	0	0	-inf	0	0	-inf	0	0	-inf	14	0	42.214285714285715	0	0	-inf	0	0	-inf	11	0	41.45454545454545	0	0	-inf	0	0	-inf	0	0	-inf	subclass	Lecanoromycetidae
5197	0	0	-inf	0	0	-inf	0	0	-inf	0	0	-inf	0	0	-inf	0	0	-inf	0	0	-inf	0	0	-inf	0	0	-inf	0	0	-inf	0	0	-inf	0	0	-inf	14	0	42.214285714285715	0	0	-inf	0	0	-inf	11	0	41.45454545454545	0	0	-inf	0	0	-inf	0	0	-inf	order	Lecanorales
157822	0	0	-inf	0	0	-inf	0	0	-inf	0	0	-inf	0	0	-inf	0	0	-inf	0	0	-inf	0	0	-inf	0	0	-inf	0	0	-inf	0	0	-inf	0	0	-inf	14	0	42.214285714285715	0	0	-inf	0	0	-inf	11	0	41.45454545454545	0	0	-inf	0	0	-inf	0	0	-inf	suborder	Lecanorineae
56478	0	0	-inf	0	0	-inf	0	0	-inf	0	0	-inf	0	0	-inf	0	0	-inf	0	0	-inf	0	0	-inf	0	0	-inf	0	0	-inf	0	0	-inf	0	0	-inf	14	0	42.214285714285715	0	0	-inf	0	0	-inf	11	0	41.45454545454545	0	0	-inf	0	0	-inf	0	0	-inf	family	Ramalinaceae
93111	0	0	-inf	0	0	-inf	0	0	-inf	0	0	-inf	0	0	-inf	0	0	-inf	0	0	-inf	0	0	-inf	0	0	-inf	0	0	-inf	0	0	-inf	0	0	-inf	14	0	42.214285714285715	0	0	-inf	0	0	-inf	11	0	41.45454545454545	0	0	-inf	0	0	-inf	0	0	-inf	genus	Bacidia
2732470	0	0	-inf	0	0	-inf	0	0	-inf	0	0	-inf	0	0	-inf	0	0	-inf	0	0	-inf	0	0	-inf	0	0	-inf	0	0	-inf	0	0	-inf	0	0	-inf	14	14	42.214285714285715	0	0	-inf	0	0	-inf	11	11	41.45454545454545	0	0	-inf	0	0	-inf	0	0	-inf	species	Bacidia gigantensis
715962	0	0	-inf	10	0	45.0	0	0	-inf	18	0	42.77777777777778	0	0	-inf	0	0	-inf	0	0	-inf	15	0	41.333333333333336	0	0	-inf	0	0	-inf	0	0	-inf	0	0	-inf	29	0	40.86206896551724	0	0	-inf	28	0	41.63840536064138	14	0	41.857142857142854	0	0	-inf	0	0	-inf	0	0	-inf	no_rank	dothideomyceta
147541	0	0	-inf	10	10	45.0	0	0	-inf	18	1	42.77777777777778	0	0	-inf	0	0	-inf	0	0	-inf	15	3	41.333333333333336	0	0	-inf	0	0	-inf	0	0	-inf	0	0	-inf	29	3	40.86206896551724	0	0	-inf	28	3	41.63840536064138	14	0	41.857142857142854	0	0	-inf	0	0	-inf	0	0	-inf	class	Dothideomycetes
451867	0	0	-inf	0	0	-inf	0	0	-inf	17	0	42.76470588235294	0	0	-inf	0	0	-inf	0	0	-inf	12	0	41.0	0	0	-inf	0	0	-inf	0	0	-inf	0	0	-inf	26	0	40.69230769230769	0	0	-inf	25	0	41.54811572805695	0	0	-inf	0	0	-inf	0	0	-inf	0	0	-inf	subclass	Dothideomycetidae
2726947	0	0	-inf	0	0	-inf	0	0	-inf	17	0	42.76470588235294	0	0	-inf	0	0	-inf	0	0	-inf	12	0	41.0	0	0	-inf	0	0	-inf	0	0	-inf	0	0	-inf	26	0	40.69230769230769	0	0	-inf	25	4	41.54811572805695	0	0	-inf	0	0	-inf	0	0	-inf	0	0	-inf	order	Mycosphaerellales
93133	0	0	-inf	0	0	-inf	0	0	-inf	17	2	42.76470588235294	0	0	-inf	0	0	-inf	0	0	-inf	12	0	41.0	0	0	-inf	0	0	-inf	0	0	-inf	0	0	-inf	26	0	40.69230769230769	0	0	-inf	21	0	40.76190476190476	0	0	-inf	0	0	-inf	0	0	-inf	0	0	-inf	family	Mycosphaerellaceae
29002	0	0	-inf	0	0	-inf	0	0	-inf	0	0	-inf	0	0	-inf	0	0	-inf	0	0	-inf	12	0	41.0	0	0	-inf	0	0	-inf	0	0	-inf	0	0	-inf	26	0	40.69230769230769	0	0	-inf	21	0	40.76190476190476	0	0	-inf	0	0	-inf	0	0	-inf	0	0	-inf	genus	Cercospora
438356	0	0	-inf	0	0	-inf	0	0	-inf	0	0	-inf	0	0	-inf	0	0	-inf	0	0	-inf	12	12	41.0	0	0	-inf	0	0	-inf	0	0	-inf	0	0	-inf	26	26	40.69230769230769	0	0	-inf	21	21	40.76190476190476	0	0	-inf	0	0	-inf	0	0	-inf	0	0	-inf	species	Cercospora sojina
131324	0	0	-inf	0	0	-inf	0	0	-inf	15	0	42.8	0	0	-inf	0	0	-inf	0	0	-inf	0	0	-inf	0	0	-inf	0	0	-inf	0	0	-inf	0	0	-inf	0	0	-inf	0	0	-inf	0	0	-inf	0	0	-inf	0	0	-inf	0	0	-inf	0	0	-inf	genus	Pseudocercospora
1873960	0	0	-inf	0	0	-inf	0	0	-inf	15	0	42.8	0	0	-inf	0	0	-inf	0	0	-inf	0	0	-inf	0	0	-inf	0	0	-inf	0	0	-inf	0	0	-inf	0	0	-inf	0	0	-inf	0	0	-inf	0	0	-inf	0	0	-inf	0	0	-inf	0	0	-inf	species	Pseudocercospora fijiensis
383855	0	0	-inf	0	0	-inf	0	0	-inf	15	15	42.8	0	0	-inf	0	0	-inf	0	0	-inf	0	0	-inf	0	0	-inf	0	0	-inf	0	0	-inf	0	0	-inf	0	0	-inf	0	0	-inf	0	0	-inf	0	0	-inf	0	0	-inf	0	0	-inf	0	0	-inf	strain	Pseudocercospora fijiensis CIRAD86
451868	0	0	-inf	0	0	-inf	0	0	-inf	0	0	-inf	0	0	-inf	0	0	-inf	0	0	-inf	0	0	-inf	0	0	-inf	0	0	-inf	0	0	-inf	0	0	-inf	0	0	-inf	0	0	-inf	0	0	-inf	14	0	41.857142857142854	0	0	-inf	0	0	-inf	0	0	-inf	subclass	Pleosporomycetidae
92860	0	0	-inf	0	0	-inf	0	0	-inf	0	0	-inf	0	0	-inf	0	0	-inf	0	0	-inf	0	0	-inf	0	0	-inf	0	0	-inf	0	0	-inf	0	0	-inf	0	0	-inf	0	0	-inf	0	0	-inf	14	0	41.857142857142854	0	0	-inf	0	0	-inf	0	0	-inf	order	Pleosporales
715340	0	0	-inf	0	0	-inf	0	0	-inf	0	0	-inf	0	0	-inf	0	0	-inf	0	0	-inf	0	0	-inf	0	0	-inf	0	0	-inf	0	0	-inf	0	0	-inf	0	0	-inf	0	0	-inf	0	0	-inf	14	2	41.857142857142854	0	0	-inf	0	0	-inf	0	0	-inf	suborder	Pleosporineae
34374	0	0	-inf	0	0	-inf	0	0	-inf	0	0	-inf	0	0	-inf	0	0	-inf	0	0	-inf	0	0	-inf	0	0	-inf	0	0	-inf	0	0	-inf	0	0	-inf	0	0	-inf	0	0	-inf	0	0	-inf	12	0	41.333333333333336	0	0	-inf	0	0	-inf	0	0	-inf	family	Leptosphaeriaceae
5021	0	0	-inf	0	0	-inf	0	0	-inf	0	0	-inf	0	0	-inf	0	0	-inf	0	0	-inf	0	0	-inf	0	0	-inf	0	0	-inf	0	0	-inf	0	0	-inf	0	0	-inf	0	0	-inf	0	0	-inf	12	0	41.333333333333336	0	0	-inf	0	0	-inf	0	0	-inf	genus	Leptosphaeria
220671	0	0	-inf	0	0	-inf	0	0	-inf	0	0	-inf	0	0	-inf	0	0	-inf	0	0	-inf	0	0	-inf	0	0	-inf	0	0	-inf	0	0	-inf	0	0	-inf	0	0	-inf	0	0	-inf	0	0	-inf	12	0	41.333333333333336	0	0	-inf	0	0	-inf	0	0	-inf	no_rank	Leptosphaeria maculans species complex
220672	0	0	-inf	0	0	-inf	0	0	-inf	0	0	-inf	0	0	-inf	0	0	-inf	0	0	-inf	0	0	-inf	0	0	-inf	0	0	-inf	0	0	-inf	0	0	-inf	0	0	-inf	0	0	-inf	0	0	-inf	12	0	41.333333333333336	0	0	-inf	0	0	-inf	0	0	-inf	species	Leptosphaeria biglobosa
225338	0	0	-inf	0	0	-inf	0	0	-inf	0	0	-inf	0	0	-inf	0	0	-inf	0	0	-inf	0	0	-inf	0	0	-inf	0	0	-inf	0	0	-inf	0	0	-inf	0	0	-inf	0	0	-inf	0	0	-inf	12	12	41.333333333333336	0	0	-inf	0	0	-inf	0	0	-inf	no_rank	Leptosphaeria biglobosa 'brassicae' group
715989	0	0	-inf	38	1	43.71025740329544	0	0	-inf	11	0	51.27272727272727	0	0	-inf	0	0	-inf	0	0	-inf	11	0	52.20266109412634	7	0	46.75489589249456	11	0	41.80636888046262	72	0	41.1014118279263	0	0	-inf	21	0	45.21754964261542	0	0	-inf	27	0	44.62539859366685	23	0	57.78281690840901	9	0	43.72521243717569	0	0	-inf	29	0	43.172413793103445	no_rank	sordariomyceta
147550	0	0	-inf	37	5	43.78350760338451	0	0	-inf	11	11	51.27272727272727	0	0	-inf	0	0	-inf	0	0	-inf	11	11	52.20266109412634	7	7	46.75489589249456	11	4	41.80636888046262	72	9	41.1014118279263	0	0	-inf	21	3	45.21754964261542	0	0	-inf	27	9	44.62539859366685	23	5	57.78281690840901	9	0	43.72521243717569	0	0	-inf	29	6	43.172413793103445	class	Sordariomycetes
222543	0	0	-inf	24	6	43.45790755521778	0	0	-inf	0	0	-inf	0	0	-inf	0	0	-inf	0	0	-inf	0	0	-inf	0	0	-inf	7	7	42.142857142857146	63	0	40.22701034302688	0	0	-inf	10	1	43.35685424949238	0	0	-inf	18	4	45.19477979733545	18	0	61.35401806216328	9	9	43.72521243717569	0	0	-inf	12	4	43.666666666666664	subclass	Hypocreomycetidae
5125	0	0	-inf	18	3	43.44387674029037	0	0	-inf	0	0	-inf	0	0	-inf	0	0	-inf	0	0	-inf	0	0	-inf	0	0	-inf	0	0	-inf	0	0	-inf	0	0	-inf	9	9	42.50761583276931	0	0	-inf	14	3	45.3218597394313	9	9	79.93025834654878	0	0	-inf	0	0	-inf	0	0	-inf	order	Hypocreales
5129	0	0	-inf	0	0	-inf	0	0	-inf	0	0	-inf	0	0	-inf	0	0	-inf	0	0	-inf	0	0	-inf	0	0	-inf	0	0	-inf	0	0	-inf	0	0	-inf	0	0	-inf	0	0	-inf	11	0	46.22782148654892	0	0	-inf	0	0	-inf	0	0	-inf	0	0	-inf	family	Hypocreaceae
5543	0	0	-inf	0	0	-inf	0	0	-inf	0	0	-inf	0	0	-inf	0	0	-inf	0	0	-inf	0	0	-inf	0	0	-inf	0	0	-inf	0	0	-inf	0	0	-inf	0	0	-inf	0	0	-inf	11	0	46.22782148654892	0	0	-inf	0	0	-inf	0	0	-inf	0	0	-inf	genus	Trichoderma
101201	0	0	-inf	0	0	-inf	0	0	-inf	0	0	-inf	0	0	-inf	0	0	-inf	0	0	-inf	0	0	-inf	0	0	-inf	0	0	-inf	0	0	-inf	0	0	-inf	0	0	-inf	0	0	-inf	11	11	46.22782148654892	0	0	-inf	0	0	-inf	0	0	-inf	0	0	-inf	species	Trichoderma asperellum
34397	0	0	-inf	8	0	42.58969253090895	0	0	-inf	0	0	-inf	0	0	-inf	0	0	-inf	0	0	-inf	0	0	-inf	0	0	-inf	0	0	-inf	0	0	-inf	0	0	-inf	0	0	-inf	0	0	-inf	0	0	-inf	0	0	-inf	0	0	-inf	0	0	-inf	0	0	-inf	family	Clavicipitaceae
5112	0	0	-inf	8	0	42.58969253090895	0	0	-inf	0	0	-inf	0	0	-inf	0	0	-inf	0	0	-inf	0	0	-inf	0	0	-inf	0	0	-inf	0	0	-inf	0	0	-inf	0	0	-inf	0	0	-inf	0	0	-inf	0	0	-inf	0	0	-inf	0	0	-inf	0	0	-inf	genus	Epichloe
2834323	0	0	-inf	8	8	42.58969253090895	0	0	-inf	0	0	-inf	0	0	-inf	0	0	-inf	0	0	-inf	0	0	-inf	0	0	-inf	0	0	-inf	0	0	-inf	0	0	-inf	0	0	-inf	0	0	-inf	0	0	-inf	0	0	-inf	0	0	-inf	0	0	-inf	0	0	-inf	species	Epichloe scottii
474943	0	0	-inf	7	0	44.610320153993584	0	0	-inf	0	0	-inf	0	0	-inf	0	0	-inf	0	0	-inf	0	0	-inf	0	0	-inf	0	0	-inf	0	0	-inf	0	0	-inf	0	0	-inf	0	0	-inf	0	0	-inf	0	0	-inf	0	0	-inf	0	0	-inf	0	0	-inf	family	Cordycipitaceae
45234	0	0	-inf	7	7	44.610320153993584	0	0	-inf	0	0	-inf	0	0	-inf	0	0	-inf	0	0	-inf	0	0	-inf	0	0	-inf	0	0	-inf	0	0	-inf	0	0	-inf	0	0	-inf	0	0	-inf	0	0	-inf	0	0	-inf	0	0	-inf	0	0	-inf	0	0	-inf	genus	Cordyceps
1028384	0	0	-inf	0	0	-inf	0	0	-inf	0	0	-inf	0	0	-inf	0	0	-inf	0	0	-inf	0	0	-inf	0	0	-inf	0	0	-inf	63	0	40.22701034302688	0	0	-inf	0	0	-inf	0	0	-inf	0	0	-inf	9	0	42.77777777777778	0	0	-inf	0	0	-inf	8	8	44.0	order	Glomerellales
681950	0	0	-inf	0	0	-inf	0	0	-inf	0	0	-inf	0	0	-inf	0	0	-inf	0	0	-inf	0	0	-inf	0	0	-inf	0	0	-inf	63	0	40.22701034302688	0	0	-inf	0	0	-inf	0	0	-inf	0	0	-inf	9	0	42.77777777777778	0	0	-inf	0	0	-inf	0	0	-inf	family	Glomerellaceae
5455	0	0	-inf	0	0	-inf	0	0	-inf	0	0	-inf	0	0	-inf	0	0	-inf	0	0	-inf	0	0	-inf	0	0	-inf	0	0	-inf	63	2	40.22701034302688	0	0	-inf	0	0	-inf	0	0	-inf	0	0	-inf	9	9	42.77777777777778	0	0	-inf	0	0	-inf	0	0	-inf	genus	Colletotrichum
2707350	0	0	-inf	0	0	-inf	0	0	-inf	0	0	-inf	0	0	-inf	0	0	-inf	0	0	-inf	0	0	-inf	0	0	-inf	0	0	-inf	61	0	40.13609264935563	0	0	-inf	0	0	-inf	0	0	-inf	0	0	-inf	0	0	-inf	0	0	-inf	0	0	-inf	0	0	-inf	no_rank	Colletotrichum destructivum species complex
80884	0	0	-inf	0	0	-inf	0	0	-inf	0	0	-inf	0	0	-inf	0	0	-inf	0	0	-inf	0	0	-inf	0	0	-inf	0	0	-inf	61	0	40.13609264935563	0	0	-inf	0	0	-inf	0	0	-inf	0	0	-inf	0	0	-inf	0	0	-inf	0	0	-inf	0	0	-inf	species	Colletotrichum higginsianum
759273	0	0	-inf	0	0	-inf	0	0	-inf	0	0	-inf	0	0	-inf	0	0	-inf	0	0	-inf	0	0	-inf	0	0	-inf	0	0	-inf	61	61	40.13609264935563	0	0	-inf	0	0	-inf	0	0	-inf	0	0	-inf	0	0	-inf	0	0	-inf	0	0	-inf	0	0	-inf	strain	Colletotrichum higginsianum IMI 349063
222544	0	0	-inf	8	8	45.875	0	0	-inf	0	0	-inf	0	0	-inf	0	0	-inf	0	0	-inf	0	0	-inf	0	0	-inf	0	0	-inf	0	0	-inf	0	0	-inf	8	1	45.875	0	0	-inf	0	0	-inf	0	0	-inf	0	0	-inf	0	0	-inf	0	0	-inf	subclass	Sordariomycetidae
5151	0	0	-inf	0	0	-inf	0	0	-inf	0	0	-inf	0	0	-inf	0	0	-inf	0	0	-inf	0	0	-inf	0	0	-inf	0	0	-inf	0	0	-inf	0	0	-inf	7	0	46.0	0	0	-inf	0	0	-inf	0	0	-inf	0	0	-inf	0	0	-inf	0	0	-inf	order	Ophiostomatales
5152	0	0	-inf	0	0	-inf	0	0	-inf	0	0	-inf	0	0	-inf	0	0	-inf	0	0	-inf	0	0	-inf	0	0	-inf	0	0	-inf	0	0	-inf	0	0	-inf	7	0	46.0	0	0	-inf	0	0	-inf	0	0	-inf	0	0	-inf	0	0	-inf	0	0	-inf	family	Ophiostomataceae
29907	0	0	-inf	0	0	-inf	0	0	-inf	0	0	-inf	0	0	-inf	0	0	-inf	0	0	-inf	0	0	-inf	0	0	-inf	0	0	-inf	0	0	-inf	0	0	-inf	7	0	46.0	0	0	-inf	0	0	-inf	0	0	-inf	0	0	-inf	0	0	-inf	0	0	-inf	genus	Sporothrix
29908	0	0	-inf	0	0	-inf	0	0	-inf	0	0	-inf	0	0	-inf	0	0	-inf	0	0	-inf	0	0	-inf	0	0	-inf	0	0	-inf	0	0	-inf	0	0	-inf	7	0	46.0	0	0	-inf	0	0	-inf	0	0	-inf	0	0	-inf	0	0	-inf	0	0	-inf	species	Sporothrix schenckii
1397361	0	0	-inf	0	0	-inf	0	0	-inf	0	0	-inf	0	0	-inf	0	0	-inf	0	0	-inf	0	0	-inf	0	0	-inf	0	0	-inf	0	0	-inf	0	0	-inf	7	7	46.0	0	0	-inf	0	0	-inf	0	0	-inf	0	0	-inf	0	0	-inf	0	0	-inf	strain	Sporothrix schenckii 1099-18
222545	0	0	-inf	0	0	-inf	0	0	-inf	0	0	-inf	0	0	-inf	0	0	-inf	0	0	-inf	0	0	-inf	0	0	-inf	0	0	-inf	0	0	-inf	0	0	-inf	0	0	-inf	0	0	-inf	0	0	-inf	0	0	-inf	0	0	-inf	0	0	-inf	11	0	40.36363636363637	subclass	Xylariomycetidae
37989	0	0	-inf	0	0	-inf	0	0	-inf	0	0	-inf	0	0	-inf	0	0	-inf	0	0	-inf	0	0	-inf	0	0	-inf	0	0	-inf	0	0	-inf	0	0	-inf	0	0	-inf	0	0	-inf	0	0	-inf	0	0	-inf	0	0	-inf	0	0	-inf	11	1	40.36363636363637	order	Xylariales
1812776	0	0	-inf	0	0	-inf	0	0	-inf	0	0	-inf	0	0	-inf	0	0	-inf	0	0	-inf	0	0	-inf	0	0	-inf	0	0	-inf	0	0	-inf	0	0	-inf	0	0	-inf	0	0	-inf	0	0	-inf	0	0	-inf	0	0	-inf	0	0	-inf	10	0	40.0	family	Sporocadaceae
152317	0	0	-inf	0	0	-inf	0	0	-inf	0	0	-inf	0	0	-inf	0	0	-inf	0	0	-inf	0	0	-inf	0	0	-inf	0	0	-inf	0	0	-inf	0	0	-inf	0	0	-inf	0	0	-inf	0	0	-inf	0	0	-inf	0	0	-inf	0	0	-inf	10	0	40.0	genus	Truncatella
152316	0	0	-inf	0	0	-inf	0	0	-inf	0	0	-inf	0	0	-inf	0	0	-inf	0	0	-inf	0	0	-inf	0	0	-inf	0	0	-inf	0	0	-inf	0	0	-inf	0	0	-inf	0	0	-inf	0	0	-inf	0	0	-inf	0	0	-inf	0	0	-inf	10	10	40.0	species	Truncatella angustata
5204	0	0	-inf	51	4	41.02679718150011	0	0	-inf	7	7	110.97068563553992	0	0	-inf	0	0	-inf	7	7	43.142857142857146	29	12	46.07588906123679	0	0	-inf	0	0	-inf	0	0	-inf	0	0	-inf	13	2	40.69230769230769	0	0	-inf	0	0	-inf	8	8	42.309031608101826	0	0	-inf	7	7	60.786801416500786	12	12	77.22646375774778	phylum	Basidiomycota
5302	0	0	-inf	38	4	40.473684210526315	0	0	-inf	0	0	-inf	0	0	-inf	0	0	-inf	0	0	-inf	0	0	-inf	0	0	-inf	0	0	-inf	0	0	-inf	0	0	-inf	11	2	40.45454545454545	0	0	-inf	0	0	-inf	0	0	-inf	0	0	-inf	0	0	-inf	0	0	-inf	subphylum	Agaricomycotina
155616	0	0	-inf	0	0	-inf	0	0	-inf	0	0	-inf	0	0	-inf	0	0	-inf	0	0	-inf	0	0	-inf	0	0	-inf	0	0	-inf	0	0	-inf	0	0	-inf	9	0	40.333333333333336	0	0	-inf	0	0	-inf	0	0	-inf	0	0	-inf	0	0	-inf	0	0	-inf	class	Tremellomycetes
1851469	0	0	-inf	0	0	-inf	0	0	-inf	0	0	-inf	0	0	-inf	0	0	-inf	0	0	-inf	0	0	-inf	0	0	-inf	0	0	-inf	0	0	-inf	0	0	-inf	9	0	40.333333333333336	0	0	-inf	0	0	-inf	0	0	-inf	0	0	-inf	0	0	-inf	0	0	-inf	order	Trichosporonales
1759442	0	0	-inf	0	0	-inf	0	0	-inf	0	0	-inf	0	0	-inf	0	0	-inf	0	0	-inf	0	0	-inf	0	0	-inf	0	0	-inf	0	0	-inf	0	0	-inf	9	1	40.333333333333336	0	0	-inf	0	0	-inf	0	0	-inf	0	0	-inf	0	0	-inf	0	0	-inf	family	Trichosporonaceae
1838142	0	0	-inf	0	0	-inf	0	0	-inf	0	0	-inf	0	0	-inf	0	0	-inf	0	0	-inf	0	0	-inf	0	0	-inf	0	0	-inf	0	0	-inf	0	0	-inf	8	0	40.0	0	0	-inf	0	0	-inf	0	0	-inf	0	0	-inf	0	0	-inf	0	0	-inf	genus	Cutaneotrichosporon
879819	0	0	-inf	0	0	-inf	0	0	-inf	0	0	-inf	0	0	-inf	0	0	-inf	0	0	-inf	0	0	-inf	0	0	-inf	0	0	-inf	0	0	-inf	0	0	-inf	8	8	40.0	0	0	-inf	0	0	-inf	0	0	-inf	0	0	-inf	0	0	-inf	0	0	-inf	species	Cutaneotrichosporon oleaginosum
155619	0	0	-inf	34	1	40.05882352941177	0	0	-inf	0	0	-inf	0	0	-inf	0	0	-inf	0	0	-inf	0	0	-inf	0	0	-inf	0	0	-inf	0	0	-inf	0	0	-inf	0	0	-inf	0	0	-inf	0	0	-inf	0	0	-inf	0	0	-inf	0	0	-inf	0	0	-inf	class	Agaricomycetes
452333	0	0	-inf	33	0	40.0	0	0	-inf	0	0	-inf	0	0	-inf	0	0	-inf	0	0	-inf	0	0	-inf	0	0	-inf	0	0	-inf	0	0	-inf	0	0	-inf	0	0	-inf	0	0	-inf	0	0	-inf	0	0	-inf	0	0	-inf	0	0	-inf	0	0	-inf	subclass	Agaricomycetidae
5338	0	0	-inf	33	0	40.0	0	0	-inf	0	0	-inf	0	0	-inf	0	0	-inf	0	0	-inf	0	0	-inf	0	0	-inf	0	0	-inf	0	0	-inf	0	0	-inf	0	0	-inf	0	0	-inf	0	0	-inf	0	0	-inf	0	0	-inf	0	0	-inf	0	0	-inf	order	Agaricales
2982305	0	0	-inf	33	0	40.0	0	0	-inf	0	0	-inf	0	0	-inf	0	0	-inf	0	0	-inf	0	0	-inf	0	0	-inf	0	0	-inf	0	0	-inf	0	0	-inf	0	0	-inf	0	0	-inf	0	0	-inf	0	0	-inf	0	0	-inf	0	0	-inf	0	0	-inf	suborder	Agaricineae
184208	0	0	-inf	33	0	40.0	0	0	-inf	0	0	-inf	0	0	-inf	0	0	-inf	0	0	-inf	0	0	-inf	0	0	-inf	0	0	-inf	0	0	-inf	0	0	-inf	0	0	-inf	0	0	-inf	0	0	-inf	0	0	-inf	0	0	-inf	0	0	-inf	0	0	-inf	family	Psathyrellaceae
184431	0	0	-inf	33	0	40.0	0	0	-inf	0	0	-inf	0	0	-inf	0	0	-inf	0	0	-inf	0	0	-inf	0	0	-inf	0	0	-inf	0	0	-inf	0	0	-inf	0	0	-inf	0	0	-inf	0	0	-inf	0	0	-inf	0	0	-inf	0	0	-inf	0	0	-inf	genus	Coprinopsis
5346	0	0	-inf	33	0	40.0	0	0	-inf	0	0	-inf	0	0	-inf	0	0	-inf	0	0	-inf	0	0	-inf	0	0	-inf	0	0	-inf	0	0	-inf	0	0	-inf	0	0	-inf	0	0	-inf	0	0	-inf	0	0	-inf	0	0	-inf	0	0	-inf	0	0	-inf	species	Coprinopsis cinerea
240176	0	0	-inf	33	33	40.0	0	0	-inf	0	0	-inf	0	0	-inf	0	0	-inf	0	0	-inf	0	0	-inf	0	0	-inf	0	0	-inf	0	0	-inf	0	0	-inf	0	0	-inf	0	0	-inf	0	0	-inf	0	0	-inf	0	0	-inf	0	0	-inf	0	0	-inf	strain	Coprinopsis cinerea okayama7#130
29000	0	0	-inf	0	0	-inf	0	0	-inf	0	0	-inf	0	0	-inf	0	0	-inf	0	0	-inf	17	0	43.35294117647059	0	0	-inf	0	0	-inf	0	0	-inf	0	0	-inf	0	0	-inf	0	0	-inf	0	0	-inf	0	0	-inf	0	0	-inf	0	0	-inf	0	0	-inf	subphylum	Pucciniomycotina
162481	0	0	-inf	0	0	-inf	0	0	-inf	0	0	-inf	0	0	-inf	0	0	-inf	0	0	-inf	17	0	43.35294117647059	0	0	-inf	0	0	-inf	0	0	-inf	0	0	-inf	0	0	-inf	0	0	-inf	0	0	-inf	0	0	-inf	0	0	-inf	0	0	-inf	0	0	-inf	class	Microbotryomycetes
231213	0	0	-inf	0	0	-inf	0	0	-inf	0	0	-inf	0	0	-inf	0	0	-inf	0	0	-inf	17	0	43.35294117647059	0	0	-inf	0	0	-inf	0	0	-inf	0	0	-inf	0	0	-inf	0	0	-inf	0	0	-inf	0	0	-inf	0	0	-inf	0	0	-inf	0	0	-inf	order	Sporidiobolales
1799696	0	0	-inf	0	0	-inf	0	0	-inf	0	0	-inf	0	0	-inf	0	0	-inf	0	0	-inf	17	0	43.35294117647059	0	0	-inf	0	0	-inf	0	0	-inf	0	0	-inf	0	0	-inf	0	0	-inf	0	0	-inf	0	0	-inf	0	0	-inf	0	0	-inf	0	0	-inf	family	Sporidiobolaceae
5533	0	0	-inf	0	0	-inf	0	0	-inf	0	0	-inf	0	0	-inf	0	0	-inf	0	0	-inf	17	0	43.35294117647059	0	0	-inf	0	0	-inf	0	0	-inf	0	0	-inf	0	0	-inf	0	0	-inf	0	0	-inf	0	0	-inf	0	0	-inf	0	0	-inf	0	0	-inf	genus	Rhodotorula
29898	0	0	-inf	0	0	-inf	0	0	-inf	0	0	-inf	0	0	-inf	0	0	-inf	0	0	-inf	17	0	43.35294117647059	0	0	-inf	0	0	-inf	0	0	-inf	0	0	-inf	0	0	-inf	0	0	-inf	0	0	-inf	0	0	-inf	0	0	-inf	0	0	-inf	0	0	-inf	species	Rhodotorula graminis
578459	0	0	-inf	0	0	-inf	0	0	-inf	0	0	-inf	0	0	-inf	0	0	-inf	0	0	-inf	17	17	43.35294117647059	0	0	-inf	0	0	-inf	0	0	-inf	0	0	-inf	0	0	-inf	0	0	-inf	0	0	-inf	0	0	-inf	0	0	-inf	0	0	-inf	0	0	-inf	strain	Rhodotorula graminis WP1
452284	0	0	-inf	9	9	42.77777777777778	0	0	-inf	0	0	-inf	0	0	-inf	0	0	-inf	0	0	-inf	0	0	-inf	0	0	-inf	0	0	-inf	0	0	-inf	0	0	-inf	0	0	-inf	0	0	-inf	0	0	-inf	0	0	-inf	0	0	-inf	0	0	-inf	0	0	-inf	subphylum	Ustilaginomycotina
33208	4037	1425	81.2994363402722	2581	2	166.268278596625	47178	0	175.3557150940815	4757	0	179.48576584705685	30878	0	190.87433773654377	81322	0	157.69208352957608	14230	1	181.4503060577783	19359	15	187.35318486454145	16119	2923	139.08682317137448	110010	3375	178.99039538992378	44769	2378	170.52832254887858	132017	581	190.292702979586	73348	756	176.32761730148016	72702	22315	110.14734638470718	51010	13562	111.72509056070278	39734	15466	87.30837482701574	28961	1247	168.70706192834518	3987	2	173.42837245385402	9940	5	187.9658641014182	kingdom	Metazoa
6072	2612	0	91.93331719206695	2579	0	166.36426020081007	47178	1	175.3557150940815	4757	2	179.48576584705685	30878	0	190.87433773654377	81322	0	157.69208352957608	14229	0	181.460106486906	19344	0	187.4667238312995	13196	5	156.25021967358236	106635	3	182.70075270564246	42391	6	176.63235373351085	131436	1	190.8587507932074	72592	3	177.53989931942547	50387	0	131.53921091235512	37448	0	129.824352912129	24268	0	103.55152335554695	27714	0	173.53810335259203	3985	0	173.49383211380575	9935	0	188.03942518048282	no_rank	Eumetazoa
6073	7	0	57.57142857142857	0	0	-inf	0	0	-inf	0	0	-inf	0	0	-inf	0	0	-inf	0	0	-inf	0	0	-inf	0	0	-inf	0	0	-inf	0	0	-inf	0	0	-inf	0	0	-inf	10	0	55.9	11	0	61.18181818181818	9	0	56.111111111111114	8	0	60.25	0	0	-inf	0	0	-inf	phylum	Cnidaria
6101	7	0	57.57142857142857	0	0	-inf	0	0	-inf	0	0	-inf	0	0	-inf	0	0	-inf	0	0	-inf	0	0	-inf	0	0	-inf	0	0	-inf	0	0	-inf	0	0	-inf	0	0	-inf	10	0	55.9	11	0	61.18181818181818	9	0	56.111111111111114	8	0	60.25	0	0	-inf	0	0	-inf	class	Anthozoa
6102	7	0	57.57142857142857	0	0	-inf	0	0	-inf	0	0	-inf	0	0	-inf	0	0	-inf	0	0	-inf	0	0	-inf	0	0	-inf	0	0	-inf	0	0	-inf	0	0	-inf	0	0	-inf	10	0	55.9	11	0	61.18181818181818	9	0	56.111111111111114	8	0	60.25	0	0	-inf	0	0	-inf	subclass	Hexacorallia
6125	7	0	57.57142857142857	0	0	-inf	0	0	-inf	0	0	-inf	0	0	-inf	0	0	-inf	0	0	-inf	0	0	-inf	0	0	-inf	0	0	-inf	0	0	-inf	0	0	-inf	0	0	-inf	10	0	55.9	11	0	61.18181818181818	9	0	56.111111111111114	8	0	60.25	0	0	-inf	0	0	-inf	order	Scleractinia
123757	7	0	57.57142857142857	0	0	-inf	0	0	-inf	0	0	-inf	0	0	-inf	0	0	-inf	0	0	-inf	0	0	-inf	0	0	-inf	0	0	-inf	0	0	-inf	0	0	-inf	0	0	-inf	10	0	55.9	11	0	61.18181818181818	9	0	56.111111111111114	8	0	60.25	0	0	-inf	0	0	-inf	suborder	Astrocoeniina
6126	7	0	57.57142857142857	0	0	-inf	0	0	-inf	0	0	-inf	0	0	-inf	0	0	-inf	0	0	-inf	0	0	-inf	0	0	-inf	0	0	-inf	0	0	-inf	0	0	-inf	0	0	-inf	10	0	55.9	11	0	61.18181818181818	9	0	56.111111111111114	8	0	60.25	0	0	-inf	0	0	-inf	family	Acroporidae
6127	7	0	57.57142857142857	0	0	-inf	0	0	-inf	0	0	-inf	0	0	-inf	0	0	-inf	0	0	-inf	0	0	-inf	0	0	-inf	0	0	-inf	0	0	-inf	0	0	-inf	0	0	-inf	10	0	55.9	11	0	61.18181818181818	9	0	56.111111111111114	8	0	60.25	0	0	-inf	0	0	-inf	genus	Acropora
70779	7	7	57.57142857142857	0	0	-inf	0	0	-inf	0	0	-inf	0	0	-inf	0	0	-inf	0	0	-inf	0	0	-inf	0	0	-inf	0	0	-inf	0	0	-inf	0	0	-inf	0	0	-inf	10	10	55.9	11	11	61.18181818181818	9	9	56.111111111111114	8	8	60.25	0	0	-inf	0	0	-inf	species	Acropora digitifera
33213	2605	0	92.02565240141223	2579	0	166.36426020081007	47177	0	175.35837223029392	4755	0	179.5444349388958	30878	0	190.87433773654377	81322	0	157.69208352957608	14229	0	181.460106486906	19344	0	187.4667238312995	13191	0	156.28784010405525	106632	0	182.70424229842996	42385	0	176.64876977981027	131435	0	190.8597388005935	72589	0	177.54486728561812	50377	0	131.55422554421338	37437	0	129.84452193961607	24259	0	103.56912357444303	27706	0	173.57081485287432	3985	0	173.49383211380575	9935	0	188.03942518048282	no_rank	Bilateria
33317	86	0	63.93956324341527	320	5	49.76562844436221	8	8	59.87149991953131	28	2	46.14809691961853	64	0	52.4375	74	0	66.4003824462061	60	1	48.88358407384612	217	1	52.55693124236518	195	0	55.41053359161369	191	0	61.420070743606104	291	0	53.10251261667681	442	0	65.40026183758114	295	0	52.79018762296138	469	0	61.10517172607062	455	0	56.793976797053745	675	0	62.608550089169555	199	0	55.58022317345997	132	2	46.273201661734106	110	3	48.22166134361169	no_rank	Protostomia
1206794	12	0	58.900203244476124	315	0	49.730162229193354	0	0	-inf	26	0	46.12102745189688	64	0	52.4375	74	0	66.4003824462061	59	0	49.017204142894364	216	0	52.610435553672424	66	0	49.379606823707135	71	0	60.42582411308121	133	0	44.22713547064482	18	1	68.9953184561586	156	0	48.87247018444621	75	0	47.18554435628639	146	4	44.78133177847851	292	4	61.400460724640965	117	3	53.548109623797934	130	0	45.90796890324071	107	0	48.37740885791857	no_rank	Ecdysozoa
6231	0	0	-inf	0	0	-inf	0	0	-inf	0	0	-inf	0	0	-inf	0	0	-inf	0	0	-inf	0	0	-inf	0	0	-inf	0	0	-inf	0	0	-inf	0	0	-inf	0	0	-inf	9	0	42.59966329107445	0	0	-inf	0	0	-inf	0	0	-inf	0	0	-inf	0	0	-inf	phylum	Nematoda
119089	0	0	-inf	0	0	-inf	0	0	-inf	0	0	-inf	0	0	-inf	0	0	-inf	0	0	-inf	0	0	-inf	0	0	-inf	0	0	-inf	0	0	-inf	0	0	-inf	0	0	-inf	9	0	42.59966329107445	0	0	-inf	0	0	-inf	0	0	-inf	0	0	-inf	0	0	-inf	class	Chromadorea
6236	0	0	-inf	0	0	-inf	0	0	-inf	0	0	-inf	0	0	-inf	0	0	-inf	0	0	-inf	0	0	-inf	0	0	-inf	0	0	-inf	0	0	-inf	0	0	-inf	0	0	-inf	9	2	42.59966329107445	0	0	-inf	0	0	-inf	0	0	-inf	0	0	-inf	0	0	-inf	order	Rhabditida
6300	0	0	-inf	0	0	-inf	0	0	-inf	0	0	-inf	0	0	-inf	0	0	-inf	0	0	-inf	0	0	-inf	0	0	-inf	0	0	-inf	0	0	-inf	0	0	-inf	0	0	-inf	7	0	42.0	0	0	-inf	0	0	-inf	0	0	-inf	0	0	-inf	0	0	-inf	suborder	Tylenchina
2082223	0	0	-inf	0	0	-inf	0	0	-inf	0	0	-inf	0	0	-inf	0	0	-inf	0	0	-inf	0	0	-inf	0	0	-inf	0	0	-inf	0	0	-inf	0	0	-inf	0	0	-inf	7	0	42.0	0	0	-inf	0	0	-inf	0	0	-inf	0	0	-inf	0	0	-inf	infraorder	Panagrolaimomorpha
2082224	0	0	-inf	0	0	-inf	0	0	-inf	0	0	-inf	0	0	-inf	0	0	-inf	0	0	-inf	0	0	-inf	0	0	-inf	0	0	-inf	0	0	-inf	0	0	-inf	0	0	-inf	7	0	42.0	0	0	-inf	0	0	-inf	0	0	-inf	0	0	-inf	0	0	-inf	superfamily	Strongyloidoidea
6246	0	0	-inf	0	0	-inf	0	0	-inf	0	0	-inf	0	0	-inf	0	0	-inf	0	0	-inf	0	0	-inf	0	0	-inf	0	0	-inf	0	0	-inf	0	0	-inf	0	0	-inf	7	0	42.0	0	0	-inf	0	0	-inf	0	0	-inf	0	0	-inf	0	0	-inf	family	Strongyloididae
6247	0	0	-inf	0	0	-inf	0	0	-inf	0	0	-inf	0	0	-inf	0	0	-inf	0	0	-inf	0	0	-inf	0	0	-inf	0	0	-inf	0	0	-inf	0	0	-inf	0	0	-inf	7	0	42.0	0	0	-inf	0	0	-inf	0	0	-inf	0	0	-inf	0	0	-inf	genus	Strongyloides
6248	0	0	-inf	0	0	-inf	0	0	-inf	0	0	-inf	0	0	-inf	0	0	-inf	0	0	-inf	0	0	-inf	0	0	-inf	0	0	-inf	0	0	-inf	0	0	-inf	0	0	-inf	7	7	42.0	0	0	-inf	0	0	-inf	0	0	-inf	0	0	-inf	0	0	-inf	species	Strongyloides stercoralis
88770	12	0	58.900203244476124	315	0	49.730162229193354	0	0	-inf	26	0	46.12102745189688	64	0	52.4375	74	0	66.4003824462061	59	0	49.017204142894364	216	0	52.610435553672424	66	0	49.379606823707135	71	0	60.42582411308121	133	0	44.22713547064482	17	0	70.52445483593264	156	0	48.87247018444621	66	0	47.81089177426984	142	0	44.85967915252016	288	0	61.675136923705544	114	0	53.7689014699834	130	0	45.90796890324071	100	0	48.80382747797287	no_rank	Panarthropoda
6656	12	0	58.900203244476124	315	0	49.730162229193354	0	0	-inf	26	0	46.12102745189688	64	0	52.4375	74	0	66.4003824462061	59	0	49.017204142894364	216	0	52.610435553672424	66	0	49.379606823707135	71	0	60.42582411308121	133	0	44.22713547064482	17	1	70.52445483593264	156	0	48.87247018444621	66	0	47.81089177426984	142	1	44.85967915252016	288	0	61.675136923705544	114	0	53.7689014699834	130	5	45.90796890324071	100	0	48.80382747797287	phylum	Arthropoda
6843	0	0	-inf	0	0	-inf	0	0	-inf	0	0	-inf	0	0	-inf	0	0	-inf	38	0	48.71052631578947	59	0	49.016949152542374	27	0	49.333333333333336	0	0	-inf	0	0	-inf	0	0	-inf	45	0	47.977777777777774	0	0	-inf	0	0	-inf	0	0	-inf	38	0	46.5	0	0	-inf	0	0	-inf	subphylum	Chelicerata
6854	0	0	-inf	0	0	-inf	0	0	-inf	0	0	-inf	0	0	-inf	0	0	-inf	38	0	48.71052631578947	59	0	49.016949152542374	27	0	49.333333333333336	0	0	-inf	0	0	-inf	0	0	-inf	45	0	47.977777777777774	0	0	-inf	0	0	-inf	0	0	-inf	38	0	46.5	0	0	-inf	0	0	-inf	class	Arachnida
6933	0	0	-inf	0	0	-inf	0	0	-inf	0	0	-inf	0	0	-inf	0	0	-inf	38	0	48.71052631578947	59	0	49.016949152542374	27	0	49.333333333333336	0	0	-inf	0	0	-inf	0	0	-inf	45	0	47.977777777777774	0	0	-inf	0	0	-inf	0	0	-inf	38	0	46.5	0	0	-inf	0	0	-inf	subclass	Acari
6946	0	0	-inf	0	0	-inf	0	0	-inf	0	0	-inf	0	0	-inf	0	0	-inf	38	0	48.71052631578947	59	0	49.016949152542374	27	0	49.333333333333336	0	0	-inf	0	0	-inf	0	0	-inf	45	3	47.977777777777774	0	0	-inf	0	0	-inf	0	0	-inf	38	0	46.5	0	0	-inf	0	0	-inf	superorder	Acariformes
83137	0	0	-inf	0	0	-inf	0	0	-inf	0	0	-inf	0	0	-inf	0	0	-inf	38	0	48.71052631578947	59	0	49.016949152542374	27	0	49.333333333333336	0	0	-inf	0	0	-inf	0	0	-inf	42	0	48.476190476190474	0	0	-inf	0	0	-inf	0	0	-inf	38	1	46.5	0	0	-inf	0	0	-inf	order	Sarcoptiformes
6951	0	0	-inf	0	0	-inf	0	0	-inf	0	0	-inf	0	0	-inf	0	0	-inf	38	0	48.71052631578947	59	0	49.016949152542374	27	0	49.333333333333336	0	0	-inf	0	0	-inf	0	0	-inf	42	0	48.476190476190474	0	0	-inf	0	0	-inf	0	0	-inf	37	0	46.648648648648646	0	0	-inf	0	0	-inf	suborder	Astigmata
223472	0	0	-inf	0	0	-inf	0	0	-inf	0	0	-inf	0	0	-inf	0	0	-inf	38	0	48.71052631578947	59	0	49.016949152542374	27	0	49.333333333333336	0	0	-inf	0	0	-inf	0	0	-inf	42	1	48.476190476190474	0	0	-inf	0	0	-inf	0	0	-inf	37	1	46.648648648648646	0	0	-inf	0	0	-inf	parvorder	Psoroptidia
83152	0	0	-inf	0	0	-inf	0	0	-inf	0	0	-inf	0	0	-inf	0	0	-inf	0	0	-inf	0	0	-inf	0	0	-inf	0	0	-inf	0	0	-inf	0	0	-inf	0	0	-inf	0	0	-inf	0	0	-inf	0	0	-inf	10	0	49.9	0	0	-inf	0	0	-inf	superfamily	Pterolichoidea
474098	0	0	-inf	0	0	-inf	0	0	-inf	0	0	-inf	0	0	-inf	0	0	-inf	0	0	-inf	0	0	-inf	0	0	-inf	0	0	-inf	0	0	-inf	0	0	-inf	0	0	-inf	0	0	-inf	0	0	-inf	0	0	-inf	10	0	49.9	0	0	-inf	0	0	-inf	family	Pterolichidae
474102	0	0	-inf	0	0	-inf	0	0	-inf	0	0	-inf	0	0	-inf	0	0	-inf	0	0	-inf	0	0	-inf	0	0	-inf	0	0	-inf	0	0	-inf	0	0	-inf	0	0	-inf	0	0	-inf	0	0	-inf	0	0	-inf	10	0	49.9	0	0	-inf	0	0	-inf	subfamily	Pterolichinae
1111195	0	0	-inf	0	0	-inf	0	0	-inf	0	0	-inf	0	0	-inf	0	0	-inf	0	0	-inf	0	0	-inf	0	0	-inf	0	0	-inf	0	0	-inf	0	0	-inf	0	0	-inf	0	0	-inf	0	0	-inf	0	0	-inf	10	0	49.9	0	0	-inf	0	0	-inf	genus	Aniibius
1111196	0	0	-inf	0	0	-inf	0	0	-inf	0	0	-inf	0	0	-inf	0	0	-inf	0	0	-inf	0	0	-inf	0	0	-inf	0	0	-inf	0	0	-inf	0	0	-inf	0	0	-inf	0	0	-inf	0	0	-inf	0	0	-inf	10	10	49.9	0	0	-inf	0	0	-inf	species	Aniibius drepanophorus
83158	0	0	-inf	0	0	-inf	0	0	-inf	0	0	-inf	0	0	-inf	0	0	-inf	38	0	48.71052631578947	59	0	49.016949152542374	27	0	49.333333333333336	0	0	-inf	0	0	-inf	0	0	-inf	41	0	48.63414634146341	0	0	-inf	0	0	-inf	0	0	-inf	26	0	45.19230769230769	0	0	-inf	0	0	-inf	superfamily	Sarcoptoidea
52281	0	0	-inf	0	0	-inf	0	0	-inf	0	0	-inf	0	0	-inf	0	0	-inf	38	0	48.71052631578947	59	0	49.016949152542374	27	0	49.333333333333336	0	0	-inf	0	0	-inf	0	0	-inf	41	0	48.63414634146341	0	0	-inf	0	0	-inf	0	0	-inf	26	0	45.19230769230769	0	0	-inf	0	0	-inf	family	Sarcoptidae
474019	0	0	-inf	0	0	-inf	0	0	-inf	0	0	-inf	0	0	-inf	0	0	-inf	38	0	48.71052631578947	59	0	49.016949152542374	27	0	49.333333333333336	0	0	-inf	0	0	-inf	0	0	-inf	41	0	48.63414634146341	0	0	-inf	0	0	-inf	0	0	-inf	26	0	45.19230769230769	0	0	-inf	0	0	-inf	subfamily	Sarcoptinae
52282	0	0	-inf	0	0	-inf	0	0	-inf	0	0	-inf	0	0	-inf	0	0	-inf	38	0	48.71052631578947	59	0	49.016949152542374	27	0	49.333333333333336	0	0	-inf	0	0	-inf	0	0	-inf	41	0	48.63414634146341	0	0	-inf	0	0	-inf	0	0	-inf	26	0	45.19230769230769	0	0	-inf	0	0	-inf	genus	Sarcoptes
52283	0	0	-inf	0	0	-inf	0	0	-inf	0	0	-inf	0	0	-inf	0	0	-inf	38	38	48.71052631578947	59	59	49.016949152542374	27	27	49.333333333333336	0	0	-inf	0	0	-inf	0	0	-inf	41	41	48.63414634146341	0	0	-inf	0	0	-inf	0	0	-inf	26	26	45.19230769230769	0	0	-inf	0	0	-inf	species	Sarcoptes scabiei
197563	12	0	58.900203244476124	315	0	49.730162229193354	0	0	-inf	26	0	46.12102745189688	64	0	52.4375	74	0	66.4003824462061	21	0	49.572144972893675	157	0	53.960854010148054	39	0	49.41164231704285	71	0	60.42582411308121	133	0	44.22713547064482	16	0	72.18223326317843	111	0	49.235183322284755	66	0	47.81089177426984	141	0	44.83031517487846	288	0	61.675136923705544	76	0	57.4033522049751	125	0	45.92828765937033	100	0	48.80382747797287	no_rank	Mandibulata
197562	12	1	58.900203244476124	315	0	49.730162229193354	0	0	-inf	26	3	46.12102745189688	64	0	52.4375	74	0	66.4003824462061	21	0	49.572144972893675	157	0	53.960854010148054	39	1	49.41164231704285	71	0	60.42582411308121	133	0	44.22713547064482	16	0	72.18223326317843	111	0	49.235183322284755	66	0	47.81089177426984	141	3	44.83031517487846	288	0	61.675136923705544	76	2	57.4033522049751	125	4	45.92828765937033	100	5	48.80382747797287	no_rank	Pancrustacea
6657	0	0	-inf	32	0	45.59375	0	0	-inf	0	0	-inf	16	4	41.625	0	0	-inf	0	0	-inf	10	1	41.79258240356725	0	0	-inf	15	1	97.28313696294877	8	0	44.5	8	0	100.7092739917082	32	0	45.9432426932523	7	0	44.857142857142854	0	0	-inf	15	4	55.00441069186382	0	0	-inf	0	0	-inf	0	0	-inf	subphylum	Crustacea
2172819	0	0	-inf	9	0	43.22222222222222	0	0	-inf	0	0	-inf	0	0	-inf	0	0	-inf	0	0	-inf	0	0	-inf	0	0	-inf	0	0	-inf	0	0	-inf	0	0	-inf	24	0	45.916666666666664	0	0	-inf	0	0	-inf	11	0	48.45454545454545	0	0	-inf	0	0	-inf	0	0	-inf	superclass	Oligostraca
6670	0	0	-inf	9	1	43.22222222222222	0	0	-inf	0	0	-inf	0	0	-inf	0	0	-inf	0	0	-inf	0	0	-inf	0	0	-inf	0	0	-inf	0	0	-inf	0	0	-inf	24	0	45.916666666666664	0	0	-inf	0	0	-inf	11	0	48.45454545454545	0	0	-inf	0	0	-inf	0	0	-inf	class	Ostracoda
43953	0	0	-inf	8	0	43.625	0	0	-inf	0	0	-inf	0	0	-inf	0	0	-inf	0	0	-inf	0	0	-inf	0	0	-inf	0	0	-inf	0	0	-inf	0	0	-inf	24	0	45.916666666666664	0	0	-inf	0	0	-inf	11	0	48.45454545454545	0	0	-inf	0	0	-inf	0	0	-inf	subclass	Podocopa
84318	0	0	-inf	8	8	43.625	0	0	-inf	0	0	-inf	0	0	-inf	0	0	-inf	0	0	-inf	0	0	-inf	0	0	-inf	0	0	-inf	0	0	-inf	0	0	-inf	24	1	45.916666666666664	0	0	-inf	0	0	-inf	11	0	48.45454545454545	0	0	-inf	0	0	-inf	0	0	-inf	order	Podocopida
116574	0	0	-inf	0	0	-inf	0	0	-inf	0	0	-inf	0	0	-inf	0	0	-inf	0	0	-inf	0	0	-inf	0	0	-inf	0	0	-inf	0	0	-inf	0	0	-inf	23	0	46.0	0	0	-inf	0	0	-inf	11	0	48.45454545454545	0	0	-inf	0	0	-inf	0	0	-inf	suborder	Darwinulocopina
116575	0	0	-inf	0	0	-inf	0	0	-inf	0	0	-inf	0	0	-inf	0	0	-inf	0	0	-inf	0	0	-inf	0	0	-inf	0	0	-inf	0	0	-inf	0	0	-inf	23	0	46.0	0	0	-inf	0	0	-inf	11	0	48.45454545454545	0	0	-inf	0	0	-inf	0	0	-inf	superfamily	Darwinuloidea
69351	0	0	-inf	0	0	-inf	0	0	-inf	0	0	-inf	0	0	-inf	0	0	-inf	0	0	-inf	0	0	-inf	0	0	-inf	0	0	-inf	0	0	-inf	0	0	-inf	23	0	46.0	0	0	-inf	0	0	-inf	11	0	48.45454545454545	0	0	-inf	0	0	-inf	0	0	-inf	family	Darwinulidae
69354	0	0	-inf	0	0	-inf	0	0	-inf	0	0	-inf	0	0	-inf	0	0	-inf	0	0	-inf	0	0	-inf	0	0	-inf	0	0	-inf	0	0	-inf	0	0	-inf	23	0	46.0	0	0	-inf	0	0	-inf	11	0	48.45454545454545	0	0	-inf	0	0	-inf	0	0	-inf	genus	Darwinula
69355	0	0	-inf	0	0	-inf	0	0	-inf	0	0	-inf	0	0	-inf	0	0	-inf	0	0	-inf	0	0	-inf	0	0	-inf	0	0	-inf	0	0	-inf	0	0	-inf	23	23	46.0	0	0	-inf	0	0	-inf	11	11	48.45454545454545	0	0	-inf	0	0	-inf	0	0	-inf	species	Darwinula stevensoni
2172821	0	0	-inf	23	3	46.52173913043478	0	0	-inf	0	0	-inf	12	5	41.583333333333336	0	0	-inf	0	0	-inf	9	0	40.99175822618584	0	0	-inf	14	0	101.37478960315941	8	8	44.5	8	0	100.7092739917082	8	8	46.02297077300919	7	0	44.857142857142854	0	0	-inf	0	0	-inf	0	0	-inf	0	0	-inf	0	0	-inf	superclass	Multicrustacea
6681	0	0	-inf	20	0	47.15	0	0	-inf	0	0	-inf	0	0	-inf	0	0	-inf	0	0	-inf	9	0	40.99175822618584	0	0	-inf	14	0	101.37478960315941	0	0	-inf	8	0	100.7092739917082	0	0	-inf	7	0	44.857142857142854	0	0	-inf	0	0	-inf	0	0	-inf	0	0	-inf	0	0	-inf	class	Malacostraca
72041	0	0	-inf	20	0	47.15	0	0	-inf	0	0	-inf	0	0	-inf	0	0	-inf	0	0	-inf	9	1	40.99175822618584	0	0	-inf	14	4	101.37478960315941	0	0	-inf	8	8	100.7092739917082	0	0	-inf	7	7	44.857142857142854	0	0	-inf	0	0	-inf	0	0	-inf	0	0	-inf	0	0	-inf	subclass	Eumalacostraca
6682	0	0	-inf	20	0	47.15	0	0	-inf	0	0	-inf	0	0	-inf	0	0	-inf	0	0	-inf	8	0	41.115728004459065	0	0	-inf	10	0	123.82470544442317	0	0	-inf	0	0	-inf	0	0	-inf	0	0	-inf	0	0	-inf	0	0	-inf	0	0	-inf	0	0	-inf	0	0	-inf	superorder	Eucarida
6683	0	0	-inf	20	20	47.15	0	0	-inf	0	0	-inf	0	0	-inf	0	0	-inf	0	0	-inf	8	0	41.115728004459065	0	0	-inf	10	0	123.82470544442317	0	0	-inf	0	0	-inf	0	0	-inf	0	0	-inf	0	0	-inf	0	0	-inf	0	0	-inf	0	0	-inf	0	0	-inf	order	Decapoda
6692	0	0	-inf	0	0	-inf	0	0	-inf	0	0	-inf	0	0	-inf	0	0	-inf	0	0	-inf	8	0	41.115728004459065	0	0	-inf	10	0	123.82470544442317	0	0	-inf	0	0	-inf	0	0	-inf	0	0	-inf	0	0	-inf	0	0	-inf	0	0	-inf	0	0	-inf	0	0	-inf	suborder	Pleocyemata
6694	0	0	-inf	0	0	-inf	0	0	-inf	0	0	-inf	0	0	-inf	0	0	-inf	0	0	-inf	8	0	41.115728004459065	0	0	-inf	10	0	123.82470544442317	0	0	-inf	0	0	-inf	0	0	-inf	0	0	-inf	0	0	-inf	0	0	-inf	0	0	-inf	0	0	-inf	0	0	-inf	infraorder	Caridea
115580	0	0	-inf	0	0	-inf	0	0	-inf	0	0	-inf	0	0	-inf	0	0	-inf	0	0	-inf	8	0	41.115728004459065	0	0	-inf	10	0	123.82470544442317	0	0	-inf	0	0	-inf	0	0	-inf	0	0	-inf	0	0	-inf	0	0	-inf	0	0	-inf	0	0	-inf	0	0	-inf	superfamily	Palaemonoidea
6695	0	0	-inf	0	0	-inf	0	0	-inf	0	0	-inf	0	0	-inf	0	0	-inf	0	0	-inf	8	0	41.115728004459065	0	0	-inf	10	0	123.82470544442317	0	0	-inf	0	0	-inf	0	0	-inf	0	0	-inf	0	0	-inf	0	0	-inf	0	0	-inf	0	0	-inf	0	0	-inf	family	Palaemonidae
6696	0	0	-inf	0	0	-inf	0	0	-inf	0	0	-inf	0	0	-inf	0	0	-inf	0	0	-inf	8	0	41.115728004459065	0	0	-inf	10	2	123.82470544442317	0	0	-inf	0	0	-inf	0	0	-inf	0	0	-inf	0	0	-inf	0	0	-inf	0	0	-inf	0	0	-inf	0	0	-inf	genus	Macrobrachium
79674	0	0	-inf	0	0	-inf	0	0	-inf	0	0	-inf	0	0	-inf	0	0	-inf	0	0	-inf	8	8	41.115728004459065	0	0	-inf	0	0	-inf	0	0	-inf	0	0	-inf	0	0	-inf	0	0	-inf	0	0	-inf	0	0	-inf	0	0	-inf	0	0	-inf	0	0	-inf	species	Macrobrachium rosenbergii
159736	0	0	-inf	0	0	-inf	0	0	-inf	0	0	-inf	0	0	-inf	0	0	-inf	0	0	-inf	0	0	-inf	0	0	-inf	8	8	144.53088180552896	0	0	-inf	0	0	-inf	0	0	-inf	0	0	-inf	0	0	-inf	0	0	-inf	0	0	-inf	0	0	-inf	0	0	-inf	species	Macrobrachium nipponense
116172	0	0	-inf	0	0	-inf	0	0	-inf	0	0	-inf	7	0	42.0	0	0	-inf	0	0	-inf	0	0	-inf	0	0	-inf	0	0	-inf	0	0	-inf	0	0	-inf	0	0	-inf	0	0	-inf	0	0	-inf	0	0	-inf	0	0	-inf	0	0	-inf	0	0	-inf	class	Thecostraca
6675	0	0	-inf	0	0	-inf	0	0	-inf	0	0	-inf	7	0	42.0	0	0	-inf	0	0	-inf	0	0	-inf	0	0	-inf	0	0	-inf	0	0	-inf	0	0	-inf	0	0	-inf	0	0	-inf	0	0	-inf	0	0	-inf	0	0	-inf	0	0	-inf	0	0	-inf	subclass	Cirripedia
6676	0	0	-inf	0	0	-inf	0	0	-inf	0	0	-inf	7	0	42.0	0	0	-inf	0	0	-inf	0	0	-inf	0	0	-inf	0	0	-inf	0	0	-inf	0	0	-inf	0	0	-inf	0	0	-inf	0	0	-inf	0	0	-inf	0	0	-inf	0	0	-inf	0	0	-inf	infraclass	Thoracica
2899756	0	0	-inf	0	0	-inf	0	0	-inf	0	0	-inf	7	0	42.0	0	0	-inf	0	0	-inf	0	0	-inf	0	0	-inf	0	0	-inf	0	0	-inf	0	0	-inf	0	0	-inf	0	0	-inf	0	0	-inf	0	0	-inf	0	0	-inf	0	0	-inf	0	0	-inf	superorder	Thoracicalcarea
2899670	0	0	-inf	0	0	-inf	0	0	-inf	0	0	-inf	7	0	42.0	0	0	-inf	0	0	-inf	0	0	-inf	0	0	-inf	0	0	-inf	0	0	-inf	0	0	-inf	0	0	-inf	0	0	-inf	0	0	-inf	0	0	-inf	0	0	-inf	0	0	-inf	0	0	-inf	order	Balanomorpha
2899671	0	0	-inf	0	0	-inf	0	0	-inf	0	0	-inf	7	0	42.0	0	0	-inf	0	0	-inf	0	0	-inf	0	0	-inf	0	0	-inf	0	0	-inf	0	0	-inf	0	0	-inf	0	0	-inf	0	0	-inf	0	0	-inf	0	0	-inf	0	0	-inf	0	0	-inf	superfamily	Balanoidea
37806	0	0	-inf	0	0	-inf	0	0	-inf	0	0	-inf	7	0	42.0	0	0	-inf	0	0	-inf	0	0	-inf	0	0	-inf	0	0	-inf	0	0	-inf	0	0	-inf	0	0	-inf	0	0	-inf	0	0	-inf	0	0	-inf	0	0	-inf	0	0	-inf	0	0	-inf	family	Balanidae
2899660	0	0	-inf	0	0	-inf	0	0	-inf	0	0	-inf	7	0	42.0	0	0	-inf	0	0	-inf	0	0	-inf	0	0	-inf	0	0	-inf	0	0	-inf	0	0	-inf	0	0	-inf	0	0	-inf	0	0	-inf	0	0	-inf	0	0	-inf	0	0	-inf	0	0	-inf	subfamily	Amphibalaninae
637416	0	0	-inf	0	0	-inf	0	0	-inf	0	0	-inf	7	0	42.0	0	0	-inf	0	0	-inf	0	0	-inf	0	0	-inf	0	0	-inf	0	0	-inf	0	0	-inf	0	0	-inf	0	0	-inf	0	0	-inf	0	0	-inf	0	0	-inf	0	0	-inf	0	0	-inf	genus	Amphibalanus
1232801	0	0	-inf	0	0	-inf	0	0	-inf	0	0	-inf	7	7	42.0	0	0	-inf	0	0	-inf	0	0	-inf	0	0	-inf	0	0	-inf	0	0	-inf	0	0	-inf	0	0	-inf	0	0	-inf	0	0	-inf	0	0	-inf	0	0	-inf	0	0	-inf	0	0	-inf	species	Amphibalanus amphitrite
6960	11	0	59.98203990306486	283	0	50.19788375334243	0	0	-inf	23	0	46.35420494562256	48	0	56.041666666666664	74	0	66.4003824462061	21	0	49.572144972893675	147	1	54.78862758882701	38	0	49.52773816749135	56	0	50.55332959972383	125	0	44.20967214076609	8	0	43.65519253464866	79	0	50.56862762771563	59	0	48.16133656104761	138	0	44.3281177178195	273	0	62.041660343037506	74	0	57.63046983213659	121	0	45.95897485472142	95	0	49.16192366102407	subphylum	Hexapoda
50557	11	0	59.98203990306486	283	0	50.19788375334243	0	0	-inf	23	0	46.35420494562256	48	0	56.041666666666664	74	0	66.4003824462061	21	0	49.572144972893675	146	0	54.8899195586135	38	0	49.52773816749135	56	0	50.55332959972383	125	0	44.20967214076609	8	0	43.65519253464866	79	0	50.56862762771563	59	0	48.16133656104761	138	8	44.3281177178195	273	0	62.041660343037506	74	0	57.63046983213659	121	7	45.95897485472142	95	0	49.16192366102407	class	Insecta
85512	11	0	59.98203990306486	283	0	50.19788375334243	0	0	-inf	23	0	46.35420494562256	48	0	56.041666666666664	74	0	66.4003824462061	21	0	49.572144972893675	146	0	54.8899195586135	38	0	49.52773816749135	56	0	50.55332959972383	125	0	44.20967214076609	8	0	43.65519253464866	79	0	50.56862762771563	59	0	48.16133656104761	130	0	44.47138650045455	273	0	62.041660343037506	74	0	57.63046983213659	114	0	46.193297872116595	95	0	49.16192366102407	no_rank	Dicondylia
7496	11	0	59.98203990306486	283	0	50.19788375334243	0	0	-inf	23	0	46.35420494562256	48	0	56.041666666666664	74	0	66.4003824462061	21	0	49.572144972893675	146	0	54.8899195586135	38	0	49.52773816749135	56	0	50.55332959972383	125	0	44.20967214076609	8	0	43.65519253464866	79	0	50.56862762771563	59	0	48.16133656104761	130	0	44.47138650045455	273	0	62.041660343037506	74	0	57.63046983213659	114	0	46.193297872116595	95	0	49.16192366102407	subclass	Pterygota
33340	11	11	59.98203990306486	283	0	50.19788375334243	0	0	-inf	23	3	46.35420494562256	48	0	56.041666666666664	74	1	66.4003824462061	21	4	49.572144972893675	146	0	54.8899195586135	38	0	49.52773816749135	56	6	50.55332959972383	125	1	44.20967214076609	8	8	43.65519253464866	79	1	50.56862762771563	59	3	48.16133656104761	130	3	44.47138650045455	273	0	62.041660343037506	74	5	57.63046983213659	114	3	46.193297872116595	95	0	49.16192366102407	infraclass	Neoptera
33341	0	0	-inf	7	7	56.285714285714285	0	0	-inf	0	0	-inf	19	0	76.57894736842105	64	0	69.34375	0	0	-inf	26	0	63.86782971717944	10	10	45.75982062419555	0	0	-inf	0	0	-inf	0	0	-inf	10	2	59.3	0	0	-inf	0	0	-inf	99	1	74.47260174597706	0	0	-inf	0	0	-inf	9	0	56.111111111111114	cohort	Polyneoptera
6993	0	0	-inf	0	0	-inf	0	0	-inf	0	0	-inf	19	0	76.57894736842105	64	0	69.34375	0	0	-inf	26	0	63.86782971717944	0	0	-inf	0	0	-inf	0	0	-inf	0	0	-inf	8	0	63.875	0	0	-inf	0	0	-inf	98	0	74.81415890665029	0	0	-inf	0	0	-inf	9	0	56.111111111111114	order	Orthoptera
6994	0	0	-inf	0	0	-inf	0	0	-inf	0	0	-inf	19	0	76.57894736842105	64	0	69.34375	0	0	-inf	26	0	63.86782971717944	0	0	-inf	0	0	-inf	0	0	-inf	0	0	-inf	8	0	63.875	0	0	-inf	0	0	-inf	98	0	74.81415890665029	0	0	-inf	0	0	-inf	9	0	56.111111111111114	suborder	Ensifera
2174975	0	0	-inf	0	0	-inf	0	0	-inf	0	0	-inf	19	0	76.57894736842105	64	0	69.34375	0	0	-inf	26	0	63.86782971717944	0	0	-inf	0	0	-inf	0	0	-inf	0	0	-inf	8	0	63.875	0	0	-inf	0	0	-inf	98	0	74.81415890665029	0	0	-inf	0	0	-inf	9	0	56.111111111111114	infraorder	Gryllidea
70906	0	0	-inf	0	0	-inf	0	0	-inf	0	0	-inf	19	0	76.57894736842105	64	0	69.34375	0	0	-inf	26	0	63.86782971717944	0	0	-inf	0	0	-inf	0	0	-inf	0	0	-inf	8	0	63.875	0	0	-inf	0	0	-inf	98	0	74.81415890665029	0	0	-inf	0	0	-inf	9	0	56.111111111111114	superfamily	Grylloidea
6995	0	0	-inf	0	0	-inf	0	0	-inf	0	0	-inf	19	0	76.57894736842105	64	0	69.34375	0	0	-inf	26	0	63.86782971717944	0	0	-inf	0	0	-inf	0	0	-inf	0	0	-inf	8	0	63.875	0	0	-inf	0	0	-inf	98	0	74.81415890665029	0	0	-inf	0	0	-inf	9	0	56.111111111111114	family	Gryllidae
114953	0	0	-inf	0	0	-inf	0	0	-inf	0	0	-inf	19	0	76.57894736842105	64	0	69.34375	0	0	-inf	26	0	63.86782971717944	0	0	-inf	0	0	-inf	0	0	-inf	0	0	-inf	8	0	63.875	0	0	-inf	0	0	-inf	98	0	74.81415890665029	0	0	-inf	0	0	-inf	9	0	56.111111111111114	subfamily	Gryllinae
6998	0	0	-inf	0	0	-inf	0	0	-inf	0	0	-inf	19	0	76.57894736842105	64	0	69.34375	0	0	-inf	26	0	63.86782971717944	0	0	-inf	0	0	-inf	0	0	-inf	0	0	-inf	8	0	63.875	0	0	-inf	0	0	-inf	98	0	74.81415890665029	0	0	-inf	0	0	-inf	9	0	56.111111111111114	genus	Gryllus
6999	0	0	-inf	0	0	-inf	0	0	-inf	0	0	-inf	19	19	76.57894736842105	64	64	69.34375	0	0	-inf	26	26	63.86782971717944	0	0	-inf	0	0	-inf	0	0	-inf	0	0	-inf	8	8	63.875	0	0	-inf	0	0	-inf	98	98	74.81415890665029	0	0	-inf	0	0	-inf	9	9	56.111111111111114	species	Gryllus bimaculatus
33392	0	0	-inf	276	4	50.043482254333	0	0	-inf	20	6	46.070329918957064	29	1	42.58620689655172	9	9	48.4031445576945	17	4	51.47147320180983	120	0	52.944705690924216	28	8	50.8734230043827	50	10	46.95972915169069	124	0	44.15491143222388	0	0	-inf	68	10	47.38851916132459	56	0	48.09855101967516	127	0	43.96283657526844	174	0	54.96888333791672	69	5	56.89520042876813	111	3	45.48681042721884	86	1	48.434683113921935	cohort	Endopterygota
7147	0	0	-inf	11	2	43.4169298589334	0	0	-inf	0	0	-inf	10	0	41.5	0	0	-inf	0	0	-inf	0	0	-inf	0	0	-inf	0	0	-inf	80	1	44.59491147240485	0	0	-inf	11	11	43.581542692697276	27	0	42.345982854110986	9	2	47.22222222222222	8	8	46.25	0	0	-inf	0	0	-inf	32	0	49.9375	order	Diptera
7148	0	0	-inf	0	0	-inf	0	0	-inf	0	0	-inf	0	0	-inf	0	0	-inf	0	0	-inf	0	0	-inf	0	0	-inf	0	0	-inf	79	0	44.5518090859796	0	0	-inf	0	0	-inf	0	0	-inf	7	0	46.857142857142854	0	0	-inf	0	0	-inf	0	0	-inf	0	0	-inf	suborder	Nematocera
43786	0	0	-inf	0	0	-inf	0	0	-inf	0	0	-inf	0	0	-inf	0	0	-inf	0	0	-inf	0	0	-inf	0	0	-inf	0	0	-inf	79	0	44.5518090859796	0	0	-inf	0	0	-inf	0	0	-inf	7	0	46.857142857142854	0	0	-inf	0	0	-inf	0	0	-inf	0	0	-inf	infraorder	Culicomorpha
41827	0	0	-inf	0	0	-inf	0	0	-inf	0	0	-inf	0	0	-inf	0	0	-inf	0	0	-inf	0	0	-inf	0	0	-inf	0	0	-inf	79	0	44.5518090859796	0	0	-inf	0	0	-inf	0	0	-inf	7	0	46.857142857142854	0	0	-inf	0	0	-inf	0	0	-inf	0	0	-inf	superfamily	Culicoidea
7157	0	0	-inf	0	0	-inf	0	0	-inf	0	0	-inf	0	0	-inf	0	0	-inf	0	0	-inf	0	0	-inf	0	0	-inf	0	0	-inf	79	1	44.5518090859796	0	0	-inf	0	0	-inf	0	0	-inf	7	0	46.857142857142854	0	0	-inf	0	0	-inf	0	0	-inf	0	0	-inf	family	Culicidae
43816	0	0	-inf	0	0	-inf	0	0	-inf	0	0	-inf	0	0	-inf	0	0	-inf	0	0	-inf	0	0	-inf	0	0	-inf	0	0	-inf	0	0	-inf	0	0	-inf	0	0	-inf	0	0	-inf	7	0	46.857142857142854	0	0	-inf	0	0	-inf	0	0	-inf	0	0	-inf	subfamily	Anophelinae
7164	0	0	-inf	0	0	-inf	0	0	-inf	0	0	-inf	0	0	-inf	0	0	-inf	0	0	-inf	0	0	-inf	0	0	-inf	0	0	-inf	0	0	-inf	0	0	-inf	0	0	-inf	0	0	-inf	7	7	46.857142857142854	0	0	-inf	0	0	-inf	0	0	-inf	0	0	-inf	genus	Anopheles
43817	0	0	-inf	0	0	-inf	0	0	-inf	0	0	-inf	0	0	-inf	0	0	-inf	0	0	-inf	0	0	-inf	0	0	-inf	0	0	-inf	78	0	44.55888356144088	0	0	-inf	0	0	-inf	0	0	-inf	0	0	-inf	0	0	-inf	0	0	-inf	0	0	-inf	0	0	-inf	subfamily	Culicinae
1056966	0	0	-inf	0	0	-inf	0	0	-inf	0	0	-inf	0	0	-inf	0	0	-inf	0	0	-inf	0	0	-inf	0	0	-inf	0	0	-inf	78	0	44.55888356144088	0	0	-inf	0	0	-inf	0	0	-inf	0	0	-inf	0	0	-inf	0	0	-inf	0	0	-inf	0	0	-inf	tribe	Aedini
7158	0	0	-inf	0	0	-inf	0	0	-inf	0	0	-inf	0	0	-inf	0	0	-inf	0	0	-inf	0	0	-inf	0	0	-inf	0	0	-inf	78	0	44.55888356144088	0	0	-inf	0	0	-inf	0	0	-inf	0	0	-inf	0	0	-inf	0	0	-inf	0	0	-inf	0	0	-inf	genus	Aedes
53541	0	0	-inf	0	0	-inf	0	0	-inf	0	0	-inf	0	0	-inf	0	0	-inf	0	0	-inf	0	0	-inf	0	0	-inf	0	0	-inf	78	0	44.55888356144088	0	0	-inf	0	0	-inf	0	0	-inf	0	0	-inf	0	0	-inf	0	0	-inf	0	0	-inf	0	0	-inf	subgenus	Stegomyia
7160	0	0	-inf	0	0	-inf	0	0	-inf	0	0	-inf	0	0	-inf	0	0	-inf	0	0	-inf	0	0	-inf	0	0	-inf	0	0	-inf	78	78	44.55888356144088	0	0	-inf	0	0	-inf	0	0	-inf	0	0	-inf	0	0	-inf	0	0	-inf	0	0	-inf	0	0	-inf	species	Aedes albopictus
7203	0	0	-inf	9	0	42.176247605363045	0	0	-inf	0	0	-inf	10	0	41.5	0	0	-inf	0	0	-inf	0	0	-inf	0	0	-inf	0	0	-inf	0	0	-inf	0	0	-inf	0	0	-inf	27	0	42.345982854110986	0	0	-inf	0	0	-inf	0	0	-inf	0	0	-inf	32	0	49.9375	suborder	Brachycera
43733	0	0	-inf	9	0	42.176247605363045	0	0	-inf	0	0	-inf	10	0	41.5	0	0	-inf	0	0	-inf	0	0	-inf	0	0	-inf	0	0	-inf	0	0	-inf	0	0	-inf	0	0	-inf	27	0	42.345982854110986	0	0	-inf	0	0	-inf	0	0	-inf	0	0	-inf	32	0	49.9375	infraorder	Muscomorpha
480118	0	0	-inf	9	0	42.176247605363045	0	0	-inf	0	0	-inf	10	0	41.5	0	0	-inf	0	0	-inf	0	0	-inf	0	0	-inf	0	0	-inf	0	0	-inf	0	0	-inf	0	0	-inf	27	0	42.345982854110986	0	0	-inf	0	0	-inf	0	0	-inf	0	0	-inf	32	0	49.9375	no_rank	Eremoneura
480117	0	0	-inf	9	0	42.176247605363045	0	0	-inf	0	0	-inf	10	1	41.5	0	0	-inf	0	0	-inf	0	0	-inf	0	0	-inf	0	0	-inf	0	0	-inf	0	0	-inf	0	0	-inf	27	0	42.345982854110986	0	0	-inf	0	0	-inf	0	0	-inf	0	0	-inf	32	1	49.9375	no_rank	Cyclorrhapha
43738	0	0	-inf	9	0	42.176247605363045	0	0	-inf	0	0	-inf	9	0	41.666666666666664	0	0	-inf	0	0	-inf	0	0	-inf	0	0	-inf	0	0	-inf	0	0	-inf	0	0	-inf	0	0	-inf	27	0	42.345982854110986	0	0	-inf	0	0	-inf	0	0	-inf	0	0	-inf	31	0	50.16129032258065	no_rank	Schizophora
43741	0	0	-inf	9	0	42.176247605363045	0	0	-inf	0	0	-inf	9	0	41.666666666666664	0	0	-inf	0	0	-inf	0	0	-inf	0	0	-inf	0	0	-inf	0	0	-inf	0	0	-inf	0	0	-inf	27	0	42.345982854110986	0	0	-inf	0	0	-inf	0	0	-inf	0	0	-inf	31	1	50.16129032258065	no_rank	Acalyptratae
43746	0	0	-inf	9	0	42.176247605363045	0	0	-inf	0	0	-inf	9	0	41.666666666666664	0	0	-inf	0	0	-inf	0	0	-inf	0	0	-inf	0	0	-inf	0	0	-inf	0	0	-inf	0	0	-inf	27	0	42.345982854110986	0	0	-inf	0	0	-inf	0	0	-inf	0	0	-inf	0	0	-inf	superfamily	Ephydroidea
7214	0	0	-inf	9	0	42.176247605363045	0	0	-inf	0	0	-inf	9	0	41.666666666666664	0	0	-inf	0	0	-inf	0	0	-inf	0	0	-inf	0	0	-inf	0	0	-inf	0	0	-inf	0	0	-inf	27	0	42.345982854110986	0	0	-inf	0	0	-inf	0	0	-inf	0	0	-inf	0	0	-inf	family	Drosophilidae
43845	0	0	-inf	9	0	42.176247605363045	0	0	-inf	0	0	-inf	9	0	41.666666666666664	0	0	-inf	0	0	-inf	0	0	-inf	0	0	-inf	0	0	-inf	0	0	-inf	0	0	-inf	0	0	-inf	27	0	42.345982854110986	0	0	-inf	0	0	-inf	0	0	-inf	0	0	-inf	0	0	-inf	subfamily	Drosophilinae
46877	0	0	-inf	9	0	42.176247605363045	0	0	-inf	0	0	-inf	9	0	41.666666666666664	0	0	-inf	0	0	-inf	0	0	-inf	0	0	-inf	0	0	-inf	0	0	-inf	0	0	-inf	0	0	-inf	27	0	42.345982854110986	0	0	-inf	0	0	-inf	0	0	-inf	0	0	-inf	0	0	-inf	tribe	Drosophilini
7215	0	0	-inf	9	9	42.176247605363045	0	0	-inf	0	0	-inf	9	0	41.666666666666664	0	0	-inf	0	0	-inf	0	0	-inf	0	0	-inf	0	0	-inf	0	0	-inf	0	0	-inf	0	0	-inf	27	0	42.345982854110986	0	0	-inf	0	0	-inf	0	0	-inf	0	0	-inf	0	0	-inf	genus	Drosophila
32281	0	0	-inf	0	0	-inf	0	0	-inf	0	0	-inf	9	0	41.666666666666664	0	0	-inf	0	0	-inf	0	0	-inf	0	0	-inf	0	0	-inf	0	0	-inf	0	0	-inf	0	0	-inf	0	0	-inf	0	0	-inf	0	0	-inf	0	0	-inf	0	0	-inf	0	0	-inf	subgenus	Drosophila
32304	0	0	-inf	0	0	-inf	0	0	-inf	0	0	-inf	9	0	41.666666666666664	0	0	-inf	0	0	-inf	0	0	-inf	0	0	-inf	0	0	-inf	0	0	-inf	0	0	-inf	0	0	-inf	0	0	-inf	0	0	-inf	0	0	-inf	0	0	-inf	0	0	-inf	0	0	-inf	species_group	immigrans group
32307	0	0	-inf	0	0	-inf	0	0	-inf	0	0	-inf	9	0	41.666666666666664	0	0	-inf	0	0	-inf	0	0	-inf	0	0	-inf	0	0	-inf	0	0	-inf	0	0	-inf	0	0	-inf	0	0	-inf	0	0	-inf	0	0	-inf	0	0	-inf	0	0	-inf	0	0	-inf	species_subgroup	nasuta subgroup
7291	0	0	-inf	0	0	-inf	0	0	-inf	0	0	-inf	9	9	41.666666666666664	0	0	-inf	0	0	-inf	0	0	-inf	0	0	-inf	0	0	-inf	0	0	-inf	0	0	-inf	0	0	-inf	0	0	-inf	0	0	-inf	0	0	-inf	0	0	-inf	0	0	-inf	0	0	-inf	species	Drosophila albomicans
32341	0	0	-inf	0	0	-inf	0	0	-inf	0	0	-inf	0	0	-inf	0	0	-inf	0	0	-inf	0	0	-inf	0	0	-inf	0	0	-inf	0	0	-inf	0	0	-inf	0	0	-inf	27	0	42.345982854110986	0	0	-inf	0	0	-inf	0	0	-inf	0	0	-inf	0	0	-inf	subgenus	Sophophora
32346	0	0	-inf	0	0	-inf	0	0	-inf	0	0	-inf	0	0	-inf	0	0	-inf	0	0	-inf	0	0	-inf	0	0	-inf	0	0	-inf	0	0	-inf	0	0	-inf	0	0	-inf	27	5	42.345982854110986	0	0	-inf	0	0	-inf	0	0	-inf	0	0	-inf	0	0	-inf	species_group	melanogaster group
32349	0	0	-inf	0	0	-inf	0	0	-inf	0	0	-inf	0	0	-inf	0	0	-inf	0	0	-inf	0	0	-inf	0	0	-inf	0	0	-inf	0	0	-inf	0	0	-inf	0	0	-inf	22	0	41.790533028416164	0	0	-inf	0	0	-inf	0	0	-inf	0	0	-inf	0	0	-inf	species_subgroup	eugracilis subgroup
29029	0	0	-inf	0	0	-inf	0	0	-inf	0	0	-inf	0	0	-inf	0	0	-inf	0	0	-inf	0	0	-inf	0	0	-inf	0	0	-inf	0	0	-inf	0	0	-inf	0	0	-inf	22	22	41.790533028416164	0	0	-inf	0	0	-inf	0	0	-inf	0	0	-inf	0	0	-inf	species	Drosophila eugracilis
43750	0	0	-inf	0	0	-inf	0	0	-inf	0	0	-inf	0	0	-inf	0	0	-inf	0	0	-inf	0	0	-inf	0	0	-inf	0	0	-inf	0	0	-inf	0	0	-inf	0	0	-inf	0	0	-inf	0	0	-inf	0	0	-inf	0	0	-inf	0	0	-inf	30	0	50.5	superfamily	Sciomyzoidea
169440	0	0	-inf	0	0	-inf	0	0	-inf	0	0	-inf	0	0	-inf	0	0	-inf	0	0	-inf	0	0	-inf	0	0	-inf	0	0	-inf	0	0	-inf	0	0	-inf	0	0	-inf	0	0	-inf	0	0	-inf	0	0	-inf	0	0	-inf	0	0	-inf	30	0	50.5	family	Coelopidae
169449	0	0	-inf	0	0	-inf	0	0	-inf	0	0	-inf	0	0	-inf	0	0	-inf	0	0	-inf	0	0	-inf	0	0	-inf	0	0	-inf	0	0	-inf	0	0	-inf	0	0	-inf	0	0	-inf	0	0	-inf	0	0	-inf	0	0	-inf	0	0	-inf	30	0	50.5	subfamily	Coelopinae
169454	0	0	-inf	0	0	-inf	0	0	-inf	0	0	-inf	0	0	-inf	0	0	-inf	0	0	-inf	0	0	-inf	0	0	-inf	0	0	-inf	0	0	-inf	0	0	-inf	0	0	-inf	0	0	-inf	0	0	-inf	0	0	-inf	0	0	-inf	0	0	-inf	30	0	50.5	tribe	Coelopini
169466	0	0	-inf	0	0	-inf	0	0	-inf	0	0	-inf	0	0	-inf	0	0	-inf	0	0	-inf	0	0	-inf	0	0	-inf	0	0	-inf	0	0	-inf	0	0	-inf	0	0	-inf	0	0	-inf	0	0	-inf	0	0	-inf	0	0	-inf	0	0	-inf	30	0	50.5	genus	Coelopa
169500	0	0	-inf	0	0	-inf	0	0	-inf	0	0	-inf	0	0	-inf	0	0	-inf	0	0	-inf	0	0	-inf	0	0	-inf	0	0	-inf	0	0	-inf	0	0	-inf	0	0	-inf	0	0	-inf	0	0	-inf	0	0	-inf	0	0	-inf	0	0	-inf	30	30	50.5	species	Coelopa pilipes
7399	0	0	-inf	0	0	-inf	0	0	-inf	0	0	-inf	0	0	-inf	0	0	-inf	0	0	-inf	55	0	60.62481241656193	0	0	-inf	8	0	54.011184599682856	0	0	-inf	0	0	-inf	0	0	-inf	11	0	42.60962308911639	70	0	42.16933899045352	85	0	56.34672490693661	0	0	-inf	0	0	-inf	0	0	-inf	order	Hymenoptera
7400	0	0	-inf	0	0	-inf	0	0	-inf	0	0	-inf	0	0	-inf	0	0	-inf	0	0	-inf	55	0	60.62481241656193	0	0	-inf	8	0	54.011184599682856	0	0	-inf	0	0	-inf	0	0	-inf	11	11	42.60962308911639	70	0	42.16933899045352	85	0	56.34672490693661	0	0	-inf	0	0	-inf	0	0	-inf	suborder	Apocrita
7434	0	0	-inf	0	0	-inf	0	0	-inf	0	0	-inf	0	0	-inf	0	0	-inf	0	0	-inf	55	0	60.62481241656193	0	0	-inf	8	0	54.011184599682856	0	0	-inf	0	0	-inf	0	0	-inf	0	0	-inf	70	3	42.16933899045352	71	0	58.68269883224805	0	0	-inf	0	0	-inf	0	0	-inf	infraorder	Aculeata
34735	0	0	-inf	0	0	-inf	0	0	-inf	0	0	-inf	0	0	-inf	0	0	-inf	0	0	-inf	55	4	60.62481241656193	0	0	-inf	8	8	54.011184599682856	0	0	-inf	0	0	-inf	0	0	-inf	0	0	-inf	67	0	42.238562263382946	71	5	58.68269883224805	0	0	-inf	0	0	-inf	0	0	-inf	superfamily	Apoidea
7458	0	0	-inf	0	0	-inf	0	0	-inf	0	0	-inf	0	0	-inf	0	0	-inf	0	0	-inf	51	0	62.152328165757176	0	0	-inf	0	0	-inf	0	0	-inf	0	0	-inf	0	0	-inf	0	0	-inf	0	0	-inf	66	0	59.54935156064064	0	0	-inf	0	0	-inf	0	0	-inf	family	Apidae
70987	0	0	-inf	0	0	-inf	0	0	-inf	0	0	-inf	0	0	-inf	0	0	-inf	0	0	-inf	51	0	62.152328165757176	0	0	-inf	0	0	-inf	0	0	-inf	0	0	-inf	0	0	-inf	0	0	-inf	0	0	-inf	66	1	59.54935156064064	0	0	-inf	0	0	-inf	0	0	-inf	subfamily	Apinae
83311	0	0	-inf	0	0	-inf	0	0	-inf	0	0	-inf	0	0	-inf	0	0	-inf	0	0	-inf	51	0	62.152328165757176	0	0	-inf	0	0	-inf	0	0	-inf	0	0	-inf	0	0	-inf	0	0	-inf	0	0	-inf	65	0	59.75090511715768	0	0	-inf	0	0	-inf	0	0	-inf	tribe	Bombini
28641	0	0	-inf	0	0	-inf	0	0	-inf	0	0	-inf	0	0	-inf	0	0	-inf	0	0	-inf	51	0	62.152328165757176	0	0	-inf	0	0	-inf	0	0	-inf	0	0	-inf	0	0	-inf	0	0	-inf	0	0	-inf	65	0	59.75090511715768	0	0	-inf	0	0	-inf	0	0	-inf	genus	Bombus
144708	0	0	-inf	0	0	-inf	0	0	-inf	0	0	-inf	0	0	-inf	0	0	-inf	0	0	-inf	51	0	62.152328165757176	0	0	-inf	0	0	-inf	0	0	-inf	0	0	-inf	0	0	-inf	0	0	-inf	0	0	-inf	65	0	59.75090511715768	0	0	-inf	0	0	-inf	0	0	-inf	subgenus	Bombus
30195	0	0	-inf	0	0	-inf	0	0	-inf	0	0	-inf	0	0	-inf	0	0	-inf	0	0	-inf	51	51	62.152328165757176	0	0	-inf	0	0	-inf	0	0	-inf	0	0	-inf	0	0	-inf	0	0	-inf	0	0	-inf	65	65	59.75090511715768	0	0	-inf	0	0	-inf	0	0	-inf	species	Bombus terrestris
2153468	0	0	-inf	0	0	-inf	0	0	-inf	0	0	-inf	0	0	-inf	0	0	-inf	0	0	-inf	0	0	-inf	0	0	-inf	0	0	-inf	0	0	-inf	0	0	-inf	0	0	-inf	0	0	-inf	67	0	42.238562263382946	0	0	-inf	0	0	-inf	0	0	-inf	0	0	-inf	no_rank	Spheciformes
253718	0	0	-inf	0	0	-inf	0	0	-inf	0	0	-inf	0	0	-inf	0	0	-inf	0	0	-inf	0	0	-inf	0	0	-inf	0	0	-inf	0	0	-inf	0	0	-inf	0	0	-inf	0	0	-inf	67	0	42.238562263382946	0	0	-inf	0	0	-inf	0	0	-inf	0	0	-inf	family	Crabronidae
253723	0	0	-inf	0	0	-inf	0	0	-inf	0	0	-inf	0	0	-inf	0	0	-inf	0	0	-inf	0	0	-inf	0	0	-inf	0	0	-inf	0	0	-inf	0	0	-inf	0	0	-inf	0	0	-inf	67	0	42.238562263382946	0	0	-inf	0	0	-inf	0	0	-inf	0	0	-inf	subfamily	Pemphredoninae
421418	0	0	-inf	0	0	-inf	0	0	-inf	0	0	-inf	0	0	-inf	0	0	-inf	0	0	-inf	0	0	-inf	0	0	-inf	0	0	-inf	0	0	-inf	0	0	-inf	0	0	-inf	0	0	-inf	67	0	42.238562263382946	0	0	-inf	0	0	-inf	0	0	-inf	0	0	-inf	tribe	Psenini
421423	0	0	-inf	0	0	-inf	0	0	-inf	0	0	-inf	0	0	-inf	0	0	-inf	0	0	-inf	0	0	-inf	0	0	-inf	0	0	-inf	0	0	-inf	0	0	-inf	0	0	-inf	0	0	-inf	67	0	42.238562263382946	0	0	-inf	0	0	-inf	0	0	-inf	0	0	-inf	genus	Mimumesa
2495085	0	0	-inf	0	0	-inf	0	0	-inf	0	0	-inf	0	0	-inf	0	0	-inf	0	0	-inf	0	0	-inf	0	0	-inf	0	0	-inf	0	0	-inf	0	0	-inf	0	0	-inf	0	0	-inf	67	67	42.238562263382946	0	0	-inf	0	0	-inf	0	0	-inf	0	0	-inf	species	Mimumesa dahlbomi
1955251	0	0	-inf	0	0	-inf	0	0	-inf	0	0	-inf	0	0	-inf	0	0	-inf	0	0	-inf	0	0	-inf	0	0	-inf	0	0	-inf	0	0	-inf	0	0	-inf	0	0	-inf	0	0	-inf	0	0	-inf	14	1	44.5	0	0	-inf	0	0	-inf	0	0	-inf	infraorder	Parasitoida
7401	0	0	-inf	0	0	-inf	0	0	-inf	0	0	-inf	0	0	-inf	0	0	-inf	0	0	-inf	0	0	-inf	0	0	-inf	0	0	-inf	0	0	-inf	0	0	-inf	0	0	-inf	0	0	-inf	0	0	-inf	13	0	44.84615384615385	0	0	-inf	0	0	-inf	0	0	-inf	superfamily	Ichneumonoidea
7402	0	0	-inf	0	0	-inf	0	0	-inf	0	0	-inf	0	0	-inf	0	0	-inf	0	0	-inf	0	0	-inf	0	0	-inf	0	0	-inf	0	0	-inf	0	0	-inf	0	0	-inf	0	0	-inf	0	0	-inf	13	0	44.84615384615385	0	0	-inf	0	0	-inf	0	0	-inf	family	Braconidae
65207	0	0	-inf	0	0	-inf	0	0	-inf	0	0	-inf	0	0	-inf	0	0	-inf	0	0	-inf	0	0	-inf	0	0	-inf	0	0	-inf	0	0	-inf	0	0	-inf	0	0	-inf	0	0	-inf	0	0	-inf	13	0	44.84615384615385	0	0	-inf	0	0	-inf	0	0	-inf	subfamily	Microgastrinae
32390	0	0	-inf	0	0	-inf	0	0	-inf	0	0	-inf	0	0	-inf	0	0	-inf	0	0	-inf	0	0	-inf	0	0	-inf	0	0	-inf	0	0	-inf	0	0	-inf	0	0	-inf	0	0	-inf	0	0	-inf	13	0	44.84615384615385	0	0	-inf	0	0	-inf	0	0	-inf	genus	Cotesia
32391	0	0	-inf	0	0	-inf	0	0	-inf	0	0	-inf	0	0	-inf	0	0	-inf	0	0	-inf	0	0	-inf	0	0	-inf	0	0	-inf	0	0	-inf	0	0	-inf	0	0	-inf	0	0	-inf	0	0	-inf	13	13	44.84615384615385	0	0	-inf	0	0	-inf	0	0	-inf	species	Cotesia glomerata
85604	0	0	-inf	261	0	50.32567049808429	0	0	-inf	14	0	47.986212557223425	18	0	42.94444444444444	0	0	-inf	13	0	54.30769230769231	65	0	46.44615384615385	20	3	54.3	32	0	47.37178064959599	44	1	43.354911359167566	0	0	-inf	47	0	49.39337937238322	18	0	60.08174811447402	48	0	45.96721907765303	81	0	54.38412449022097	64	0	58.00880512062189	108	0	45.596722900440774	53	0	47.66723630442965	superorder	Amphiesmenoptera
7088	0	0	-inf	261	12	50.32567049808429	0	0	-inf	14	0	47.986212557223425	18	0	42.94444444444444	0	0	-inf	13	0	54.30769230769231	65	2	46.44615384615385	17	0	56.588235294117645	32	1	47.37178064959599	43	2	43.422331527457146	0	0	-inf	47	3	49.39337937238322	18	0	60.08174811447402	48	0	45.96721907765303	81	0	54.38412449022097	64	5	58.00880512062189	108	1	45.596722900440774	53	3	47.66723630442965	order	Lepidoptera
41024	0	0	-inf	0	0	-inf	0	0	-inf	0	0	-inf	0	0	-inf	0	0	-inf	0	0	-inf	0	0	-inf	0	0	-inf	0	0	-inf	0	0	-inf	0	0	-inf	0	0	-inf	0	0	-inf	0	0	-inf	0	0	-inf	0	0	-inf	0	0	-inf	9	0	53.888888888888886	suborder	Zeugloptera
41025	0	0	-inf	0	0	-inf	0	0	-inf	0	0	-inf	0	0	-inf	0	0	-inf	0	0	-inf	0	0	-inf	0	0	-inf	0	0	-inf	0	0	-inf	0	0	-inf	0	0	-inf	0	0	-inf	0	0	-inf	0	0	-inf	0	0	-inf	0	0	-inf	9	0	53.888888888888886	family	Micropterigidae
41026	0	0	-inf	0	0	-inf	0	0	-inf	0	0	-inf	0	0	-inf	0	0	-inf	0	0	-inf	0	0	-inf	0	0	-inf	0	0	-inf	0	0	-inf	0	0	-inf	0	0	-inf	0	0	-inf	0	0	-inf	0	0	-inf	0	0	-inf	0	0	-inf	9	0	53.888888888888886	genus	Micropterix
1042620	0	0	-inf	0	0	-inf	0	0	-inf	0	0	-inf	0	0	-inf	0	0	-inf	0	0	-inf	0	0	-inf	0	0	-inf	0	0	-inf	0	0	-inf	0	0	-inf	0	0	-inf	0	0	-inf	0	0	-inf	0	0	-inf	0	0	-inf	0	0	-inf	9	9	53.888888888888886	species	Micropterix aruncella
41191	0	0	-inf	249	0	50.726907630522085	0	0	-inf	14	0	47.986212557223425	18	0	42.94444444444444	0	0	-inf	13	0	54.30769230769231	63	0	46.65079365079365	17	0	56.588235294117645	31	0	47.60958002538941	41	0	43.540494040991646	0	0	-inf	44	0	49.87474614777298	18	0	60.08174811447402	48	0	45.96721907765303	81	0	54.38412449022097	59	0	59.534975046098324	107	0	45.64902872194022	41	0	46.59423229597004	suborder	Glossata
41196	0	0	-inf	249	0	50.726907630522085	0	0	-inf	14	0	47.986212557223425	18	0	42.94444444444444	0	0	-inf	13	0	54.30769230769231	63	0	46.65079365079365	17	0	56.588235294117645	31	0	47.60958002538941	41	0	43.540494040991646	0	0	-inf	44	0	49.87474614777298	18	0	60.08174811447402	48	0	45.96721907765303	81	0	54.38412449022097	59	0	59.534975046098324	107	0	45.64902872194022	41	0	46.59423229597004	infraorder	Neolepidoptera
41197	0	0	-inf	249	0	50.726907630522085	0	0	-inf	14	0	47.986212557223425	18	0	42.94444444444444	0	0	-inf	13	2	54.30769230769231	63	0	46.65079365079365	17	0	56.588235294117645	31	0	47.60958002538941	41	0	43.540494040991646	0	0	-inf	44	0	49.87474614777298	18	0	60.08174811447402	48	0	45.96721907765303	81	0	54.38412449022097	59	0	59.534975046098324	107	0	45.64902872194022	41	0	46.59423229597004	parvorder	Heteroneura
37567	0	0	-inf	249	0	50.726907630522085	0	0	-inf	14	6	47.986212557223425	18	0	42.94444444444444	0	0	-inf	11	3	56.72727272727273	63	0	46.65079365079365	17	1	56.588235294117645	31	3	47.60958002538941	41	2	43.540494040991646	0	0	-inf	44	5	49.87474614777298	18	0	60.08174811447402	48	3	45.96721907765303	81	2	54.38412449022097	59	0	59.534975046098324	107	0	45.64902872194022	41	4	46.59423229597004	no_rank	Ditrysia
37581	0	0	-inf	203	0	52.1871921182266	0	0	-inf	0	0	-inf	0	0	-inf	0	0	-inf	0	0	-inf	0	0	-inf	0	0	-inf	0	0	-inf	0	0	-inf	0	0	-inf	0	0	-inf	0	0	-inf	0	0	-inf	0	0	-inf	0	0	-inf	0	0	-inf	8	0	48.42044051684644	superfamily	Gelechioidea
2681869	0	0	-inf	203	1	52.1871921182266	0	0	-inf	0	0	-inf	0	0	-inf	0	0	-inf	0	0	-inf	0	0	-inf	0	0	-inf	0	0	-inf	0	0	-inf	0	0	-inf	0	0	-inf	0	0	-inf	0	0	-inf	0	0	-inf	0	0	-inf	0	0	-inf	8	0	48.42044051684644	family	Depressariidae
116119	0	0	-inf	202	0	52.24752475247525	0	0	-inf	0	0	-inf	0	0	-inf	0	0	-inf	0	0	-inf	0	0	-inf	0	0	-inf	0	0	-inf	0	0	-inf	0	0	-inf	0	0	-inf	0	0	-inf	0	0	-inf	0	0	-inf	0	0	-inf	0	0	-inf	0	0	-inf	subfamily	Depressariinae
262437	0	0	-inf	202	0	52.24752475247525	0	0	-inf	0	0	-inf	0	0	-inf	0	0	-inf	0	0	-inf	0	0	-inf	0	0	-inf	0	0	-inf	0	0	-inf	0	0	-inf	0	0	-inf	0	0	-inf	0	0	-inf	0	0	-inf	0	0	-inf	0	0	-inf	0	0	-inf	genus	Agonopterix
1857958	0	0	-inf	202	202	52.24752475247525	0	0	-inf	0	0	-inf	0	0	-inf	0	0	-inf	0	0	-inf	0	0	-inf	0	0	-inf	0	0	-inf	0	0	-inf	0	0	-inf	0	0	-inf	0	0	-inf	0	0	-inf	0	0	-inf	0	0	-inf	0	0	-inf	0	0	-inf	species	Agonopterix subpropinquella
2925401	0	0	-inf	0	0	-inf	0	0	-inf	0	0	-inf	0	0	-inf	0	0	-inf	0	0	-inf	0	0	-inf	0	0	-inf	0	0	-inf	0	0	-inf	0	0	-inf	0	0	-inf	0	0	-inf	0	0	-inf	0	0	-inf	0	0	-inf	0	0	-inf	8	0	48.42044051684644	no_rank	Depressariidae incertae sedis
116120	0	0	-inf	0	0	-inf	0	0	-inf	0	0	-inf	0	0	-inf	0	0	-inf	0	0	-inf	0	0	-inf	0	0	-inf	0	0	-inf	0	0	-inf	0	0	-inf	0	0	-inf	0	0	-inf	0	0	-inf	0	0	-inf	0	0	-inf	0	0	-inf	8	0	48.42044051684644	genus	Carcina
116121	0	0	-inf	0	0	-inf	0	0	-inf	0	0	-inf	0	0	-inf	0	0	-inf	0	0	-inf	0	0	-inf	0	0	-inf	0	0	-inf	0	0	-inf	0	0	-inf	0	0	-inf	0	0	-inf	0	0	-inf	0	0	-inf	0	0	-inf	0	0	-inf	8	8	48.42044051684644	species	Carcina quercana
37582	0	0	-inf	0	0	-inf	0	0	-inf	0	0	-inf	10	0	42.0	0	0	-inf	0	0	-inf	0	0	-inf	0	0	-inf	0	0	-inf	0	0	-inf	0	0	-inf	10	0	41.9	0	0	-inf	0	0	-inf	0	0	-inf	0	0	-inf	0	0	-inf	0	0	-inf	superfamily	Yponomeutoidea
687156	0	0	-inf	0	0	-inf	0	0	-inf	0	0	-inf	10	0	42.0	0	0	-inf	0	0	-inf	0	0	-inf	0	0	-inf	0	0	-inf	0	0	-inf	0	0	-inf	10	0	41.9	0	0	-inf	0	0	-inf	0	0	-inf	0	0	-inf	0	0	-inf	0	0	-inf	family	Ypsolophidae
687147	0	0	-inf	0	0	-inf	0	0	-inf	0	0	-inf	10	0	42.0	0	0	-inf	0	0	-inf	0	0	-inf	0	0	-inf	0	0	-inf	0	0	-inf	0	0	-inf	10	0	41.9	0	0	-inf	0	0	-inf	0	0	-inf	0	0	-inf	0	0	-inf	0	0	-inf	genus	Ypsolopha
1870436	0	0	-inf	0	0	-inf	0	0	-inf	0	0	-inf	10	10	42.0	0	0	-inf	0	0	-inf	0	0	-inf	0	0	-inf	0	0	-inf	0	0	-inf	0	0	-inf	10	10	41.9	0	0	-inf	0	0	-inf	0	0	-inf	0	0	-inf	0	0	-inf	0	0	-inf	species	Ypsolopha sequella
104430	0	0	-inf	9	9	44.77777777777778	0	0	-inf	0	0	-inf	0	0	-inf	0	0	-inf	0	0	-inf	15	3	42.13333333333333	0	0	-inf	0	0	-inf	0	0	-inf	0	0	-inf	0	0	-inf	7	7	43.93997317869775	8	0	42.14213562373095	0	0	-inf	0	0	-inf	0	0	-inf	0	0	-inf	no_rank	Apoditrysia
37568	0	0	-inf	0	0	-inf	0	0	-inf	0	0	-inf	0	0	-inf	0	0	-inf	0	0	-inf	0	0	-inf	0	0	-inf	0	0	-inf	0	0	-inf	0	0	-inf	0	0	-inf	0	0	-inf	8	0	42.14213562373095	0	0	-inf	0	0	-inf	0	0	-inf	0	0	-inf	superfamily	Tortricoidea
7139	0	0	-inf	0	0	-inf	0	0	-inf	0	0	-inf	0	0	-inf	0	0	-inf	0	0	-inf	0	0	-inf	0	0	-inf	0	0	-inf	0	0	-inf	0	0	-inf	0	0	-inf	0	0	-inf	8	0	42.14213562373095	0	0	-inf	0	0	-inf	0	0	-inf	0	0	-inf	family	Tortricidae
81687	0	0	-inf	0	0	-inf	0	0	-inf	0	0	-inf	0	0	-inf	0	0	-inf	0	0	-inf	0	0	-inf	0	0	-inf	0	0	-inf	0	0	-inf	0	0	-inf	0	0	-inf	0	0	-inf	8	8	42.14213562373095	0	0	-inf	0	0	-inf	0	0	-inf	0	0	-inf	subfamily	Olethreutinae
104434	0	0	-inf	0	0	-inf	0	0	-inf	0	0	-inf	0	0	-inf	0	0	-inf	0	0	-inf	12	0	42.333333333333336	0	0	-inf	0	0	-inf	0	0	-inf	0	0	-inf	0	0	-inf	0	0	-inf	0	0	-inf	0	0	-inf	0	0	-inf	0	0	-inf	0	0	-inf	superfamily	Sesioidea
106496	0	0	-inf	0	0	-inf	0	0	-inf	0	0	-inf	0	0	-inf	0	0	-inf	0	0	-inf	12	0	42.333333333333336	0	0	-inf	0	0	-inf	0	0	-inf	0	0	-inf	0	0	-inf	0	0	-inf	0	0	-inf	0	0	-inf	0	0	-inf	0	0	-inf	0	0	-inf	family	Sesiidae
106499	0	0	-inf	0	0	-inf	0	0	-inf	0	0	-inf	0	0	-inf	0	0	-inf	0	0	-inf	12	5	42.333333333333336	0	0	-inf	0	0	-inf	0	0	-inf	0	0	-inf	0	0	-inf	0	0	-inf	0	0	-inf	0	0	-inf	0	0	-inf	0	0	-inf	0	0	-inf	subfamily	Sesiinae
301638	0	0	-inf	0	0	-inf	0	0	-inf	0	0	-inf	0	0	-inf	0	0	-inf	0	0	-inf	7	0	40.0	0	0	-inf	0	0	-inf	0	0	-inf	0	0	-inf	0	0	-inf	0	0	-inf	0	0	-inf	0	0	-inf	0	0	-inf	0	0	-inf	0	0	-inf	tribe	Sesiini
287191	0	0	-inf	0	0	-inf	0	0	-inf	0	0	-inf	0	0	-inf	0	0	-inf	0	0	-inf	7	0	40.0	0	0	-inf	0	0	-inf	0	0	-inf	0	0	-inf	0	0	-inf	0	0	-inf	0	0	-inf	0	0	-inf	0	0	-inf	0	0	-inf	0	0	-inf	genus	Sesia
287197	0	0	-inf	0	0	-inf	0	0	-inf	0	0	-inf	0	0	-inf	0	0	-inf	0	0	-inf	7	7	40.0	0	0	-inf	0	0	-inf	0	0	-inf	0	0	-inf	0	0	-inf	0	0	-inf	0	0	-inf	0	0	-inf	0	0	-inf	0	0	-inf	0	0	-inf	species	Sesia bembeciformis
104431	0	0	-inf	37	7	44.16216216216216	0	0	-inf	8	1	52.22587197514098	8	8	44.125	0	0	-inf	8	0	60.75	48	0	48.0625	16	7	57.3125	28	1	47.49632074239542	39	2	43.67077578668352	0	0	-inf	29	3	53.60754389023871	11	11	70.353786709968	37	1	47.11593056047291	79	11	54.748279540606305	59	4	59.534975046098324	107	7	45.64902872194022	29	1	46.55172413793103	no_rank	Obtectomera
37569	0	0	-inf	0	0	-inf	0	0	-inf	0	0	-inf	0	0	-inf	0	0	-inf	0	0	-inf	25	0	43.92	0	0	-inf	0	0	-inf	0	0	-inf	0	0	-inf	0	0	-inf	0	0	-inf	0	0	-inf	0	0	-inf	0	0	-inf	89	0	45.60674157303371	0	0	-inf	superfamily	Bombycoidea
7117	0	0	-inf	0	0	-inf	0	0	-inf	0	0	-inf	0	0	-inf	0	0	-inf	0	0	-inf	0	0	-inf	0	0	-inf	0	0	-inf	0	0	-inf	0	0	-inf	0	0	-inf	0	0	-inf	0	0	-inf	0	0	-inf	0	0	-inf	89	0	45.60674157303371	0	0	-inf	family	Saturniidae
40086	0	0	-inf	0	0	-inf	0	0	-inf	0	0	-inf	0	0	-inf	0	0	-inf	0	0	-inf	0	0	-inf	0	0	-inf	0	0	-inf	0	0	-inf	0	0	-inf	0	0	-inf	0	0	-inf	0	0	-inf	0	0	-inf	0	0	-inf	89	0	45.60674157303371	0	0	-inf	subfamily	Hemileucinae
7124	0	0	-inf	0	0	-inf	0	0	-inf	0	0	-inf	0	0	-inf	0	0	-inf	0	0	-inf	0	0	-inf	0	0	-inf	0	0	-inf	0	0	-inf	0	0	-inf	0	0	-inf	0	0	-inf	0	0	-inf	0	0	-inf	0	0	-inf	89	0	45.60674157303371	0	0	-inf	genus	Lonomia
304329	0	0	-inf	0	0	-inf	0	0	-inf	0	0	-inf	0	0	-inf	0	0	-inf	0	0	-inf	0	0	-inf	0	0	-inf	0	0	-inf	0	0	-inf	0	0	-inf	0	0	-inf	0	0	-inf	0	0	-inf	0	0	-inf	0	0	-inf	89	89	45.60674157303371	0	0	-inf	species	Lonomia obliqua
7128	0	0	-inf	0	0	-inf	0	0	-inf	0	0	-inf	0	0	-inf	0	0	-inf	0	0	-inf	25	0	43.92	0	0	-inf	0	0	-inf	0	0	-inf	0	0	-inf	0	0	-inf	0	0	-inf	0	0	-inf	0	0	-inf	0	0	-inf	0	0	-inf	0	0	-inf	family	Sphingidae
82616	0	0	-inf	0	0	-inf	0	0	-inf	0	0	-inf	0	0	-inf	0	0	-inf	0	0	-inf	25	0	43.92	0	0	-inf	0	0	-inf	0	0	-inf	0	0	-inf	0	0	-inf	0	0	-inf	0	0	-inf	0	0	-inf	0	0	-inf	0	0	-inf	0	0	-inf	subfamily	Sphinginae
523164	0	0	-inf	0	0	-inf	0	0	-inf	0	0	-inf	0	0	-inf	0	0	-inf	0	0	-inf	25	0	43.92	0	0	-inf	0	0	-inf	0	0	-inf	0	0	-inf	0	0	-inf	0	0	-inf	0	0	-inf	0	0	-inf	0	0	-inf	0	0	-inf	0	0	-inf	tribe	Sphingini
119287	0	0	-inf	0	0	-inf	0	0	-inf	0	0	-inf	0	0	-inf	0	0	-inf	0	0	-inf	25	0	43.92	0	0	-inf	0	0	-inf	0	0	-inf	0	0	-inf	0	0	-inf	0	0	-inf	0	0	-inf	0	0	-inf	0	0	-inf	0	0	-inf	0	0	-inf	genus	Sphinx
987436	0	0	-inf	0	0	-inf	0	0	-inf	0	0	-inf	0	0	-inf	0	0	-inf	0	0	-inf	25	25	43.92	0	0	-inf	0	0	-inf	0	0	-inf	0	0	-inf	0	0	-inf	0	0	-inf	0	0	-inf	0	0	-inf	0	0	-inf	0	0	-inf	0	0	-inf	species	Sphinx pinastri
37570	0	0	-inf	15	5	44.6	0	0	-inf	7	7	53.972425114446835	0	0	-inf	0	0	-inf	8	0	60.75	13	1	59.07692307692308	9	0	63.888888888888886	9	9	54.766331198563535	37	0	43.86919609947723	0	0	-inf	12	12	62.26603049547748	0	0	-inf	9	9	55.86250208921294	42	2	62.77145175696377	55	0	60.737518685814564	0	0	-inf	12	3	54.833333333333336	superfamily	Noctuoidea
7100	0	0	-inf	10	0	40.0	0	0	-inf	0	0	-inf	0	0	-inf	0	0	-inf	0	0	-inf	0	0	-inf	0	0	-inf	0	0	-inf	37	0	43.86919609947723	0	0	-inf	0	0	-inf	0	0	-inf	0	0	-inf	0	0	-inf	14	2	56.92857142857143	0	0	-inf	9	9	52.666666666666664	family	Noctuidae
95186	0	0	-inf	10	0	40.0	0	0	-inf	0	0	-inf	0	0	-inf	0	0	-inf	0	0	-inf	0	0	-inf	0	0	-inf	0	0	-inf	0	0	-inf	0	0	-inf	0	0	-inf	0	0	-inf	0	0	-inf	0	0	-inf	0	0	-inf	0	0	-inf	0	0	-inf	subfamily	Plusiinae
254361	0	0	-inf	10	0	40.0	0	0	-inf	0	0	-inf	0	0	-inf	0	0	-inf	0	0	-inf	0	0	-inf	0	0	-inf	0	0	-inf	0	0	-inf	0	0	-inf	0	0	-inf	0	0	-inf	0	0	-inf	0	0	-inf	0	0	-inf	0	0	-inf	0	0	-inf	genus	Autographa
254363	0	0	-inf	10	10	40.0	0	0	-inf	0	0	-inf	0	0	-inf	0	0	-inf	0	0	-inf	0	0	-inf	0	0	-inf	0	0	-inf	0	0	-inf	0	0	-inf	0	0	-inf	0	0	-inf	0	0	-inf	0	0	-inf	0	0	-inf	0	0	-inf	0	0	-inf	species	Autographa gamma
572922	0	0	-inf	0	0	-inf	0	0	-inf	0	0	-inf	0	0	-inf	0	0	-inf	0	0	-inf	0	0	-inf	0	0	-inf	0	0	-inf	37	0	43.86919609947723	0	0	-inf	0	0	-inf	0	0	-inf	0	0	-inf	0	0	-inf	12	2	57.916666666666664	0	0	-inf	0	0	-inf	subfamily	Xyleninae
689302	0	0	-inf	0	0	-inf	0	0	-inf	0	0	-inf	0	0	-inf	0	0	-inf	0	0	-inf	0	0	-inf	0	0	-inf	0	0	-inf	0	0	-inf	0	0	-inf	0	0	-inf	0	0	-inf	0	0	-inf	0	0	-inf	10	0	49.9	0	0	-inf	0	0	-inf	genus	Agrochola
987866	0	0	-inf	0	0	-inf	0	0	-inf	0	0	-inf	0	0	-inf	0	0	-inf	0	0	-inf	0	0	-inf	0	0	-inf	0	0	-inf	0	0	-inf	0	0	-inf	0	0	-inf	0	0	-inf	0	0	-inf	0	0	-inf	10	10	49.9	0	0	-inf	0	0	-inf	species	Agrochola circellaris
987457	0	0	-inf	0	0	-inf	0	0	-inf	0	0	-inf	0	0	-inf	0	0	-inf	0	0	-inf	0	0	-inf	0	0	-inf	0	0	-inf	37	0	43.86919609947723	0	0	-inf	0	0	-inf	0	0	-inf	0	0	-inf	0	0	-inf	0	0	-inf	0	0	-inf	0	0	-inf	genus	Fissipunctia
987458	0	0	-inf	0	0	-inf	0	0	-inf	0	0	-inf	0	0	-inf	0	0	-inf	0	0	-inf	0	0	-inf	0	0	-inf	0	0	-inf	37	37	43.86919609947723	0	0	-inf	0	0	-inf	0	0	-inf	0	0	-inf	0	0	-inf	0	0	-inf	0	0	-inf	0	0	-inf	species	Fissipunctia ypsillon
37571	0	0	-inf	0	0	-inf	0	0	-inf	0	0	-inf	0	0	-inf	0	0	-inf	8	0	60.75	12	0	60.166666666666664	9	0	63.888888888888886	0	0	-inf	0	0	-inf	0	0	-inf	0	0	-inf	0	0	-inf	0	0	-inf	40	1	63.41002434481196	41	0	62.03813482243418	0	0	-inf	0	0	-inf	family	Notodontidae
319765	0	0	-inf	0	0	-inf	0	0	-inf	0	0	-inf	0	0	-inf	0	0	-inf	8	0	60.75	12	0	60.166666666666664	9	0	63.888888888888886	0	0	-inf	0	0	-inf	0	0	-inf	0	0	-inf	0	0	-inf	0	0	-inf	39	0	63.9846403536533	41	0	62.03813482243418	0	0	-inf	0	0	-inf	subfamily	Notodontinae
214280	0	0	-inf	0	0	-inf	0	0	-inf	0	0	-inf	0	0	-inf	0	0	-inf	8	1	60.75	12	0	60.166666666666664	9	0	63.888888888888886	0	0	-inf	0	0	-inf	0	0	-inf	0	0	-inf	0	0	-inf	0	0	-inf	39	0	63.9846403536533	41	0	62.03813482243418	0	0	-inf	0	0	-inf	genus	Notodonta
753204	0	0	-inf	0	0	-inf	0	0	-inf	0	0	-inf	0	0	-inf	0	0	-inf	7	7	63.285714285714285	12	12	60.166666666666664	9	9	63.888888888888886	0	0	-inf	0	0	-inf	0	0	-inf	0	0	-inf	0	0	-inf	0	0	-inf	39	39	63.9846403536533	41	41	62.03813482243418	0	0	-inf	0	0	-inf	species	Notodonta dromedarius
37572	0	0	-inf	7	7	44.857142857142854	0	0	-inf	0	0	-inf	0	0	-inf	0	0	-inf	0	0	-inf	0	0	-inf	0	0	-inf	0	0	-inf	0	0	-inf	0	0	-inf	14	1	47.74474334794235	0	0	-inf	7	7	44.0	0	0	-inf	0	0	-inf	11	0	40.495097567963924	0	0	-inf	superfamily	Papilionoidea
27544	0	0	-inf	0	0	-inf	0	0	-inf	0	0	-inf	0	0	-inf	0	0	-inf	0	0	-inf	0	0	-inf	0	0	-inf	0	0	-inf	0	0	-inf	0	0	-inf	13	5	48.3404928362456	0	0	-inf	0	0	-inf	0	0	-inf	0	0	-inf	0	0	-inf	0	0	-inf	family	Lycaenidae
124406	0	0	-inf	0	0	-inf	0	0	-inf	0	0	-inf	0	0	-inf	0	0	-inf	0	0	-inf	0	0	-inf	0	0	-inf	0	0	-inf	0	0	-inf	0	0	-inf	8	0	51.0	0	0	-inf	0	0	-inf	0	0	-inf	0	0	-inf	0	0	-inf	0	0	-inf	subfamily	Lycaeninae
265359	0	0	-inf	0	0	-inf	0	0	-inf	0	0	-inf	0	0	-inf	0	0	-inf	0	0	-inf	0	0	-inf	0	0	-inf	0	0	-inf	0	0	-inf	0	0	-inf	8	0	51.0	0	0	-inf	0	0	-inf	0	0	-inf	0	0	-inf	0	0	-inf	0	0	-inf	genus	Lycaena
282391	0	0	-inf	0	0	-inf	0	0	-inf	0	0	-inf	0	0	-inf	0	0	-inf	0	0	-inf	0	0	-inf	0	0	-inf	0	0	-inf	0	0	-inf	0	0	-inf	8	8	51.0	0	0	-inf	0	0	-inf	0	0	-inf	0	0	-inf	0	0	-inf	0	0	-inf	species	Lycaena phlaeas
33415	0	0	-inf	0	0	-inf	0	0	-inf	0	0	-inf	0	0	-inf	0	0	-inf	0	0	-inf	0	0	-inf	0	0	-inf	0	0	-inf	0	0	-inf	0	0	-inf	0	0	-inf	0	0	-inf	0	0	-inf	0	0	-inf	0	0	-inf	11	0	40.495097567963924	0	0	-inf	family	Nymphalidae
42282	0	0	-inf	0	0	-inf	0	0	-inf	0	0	-inf	0	0	-inf	0	0	-inf	0	0	-inf	0	0	-inf	0	0	-inf	0	0	-inf	0	0	-inf	0	0	-inf	0	0	-inf	0	0	-inf	0	0	-inf	0	0	-inf	0	0	-inf	11	0	40.495097567963924	0	0	-inf	subfamily	Satyrinae
127320	0	0	-inf	0	0	-inf	0	0	-inf	0	0	-inf	0	0	-inf	0	0	-inf	0	0	-inf	0	0	-inf	0	0	-inf	0	0	-inf	0	0	-inf	0	0	-inf	0	0	-inf	0	0	-inf	0	0	-inf	0	0	-inf	0	0	-inf	11	0	40.495097567963924	0	0	-inf	tribe	Satyrini
150883	0	0	-inf	0	0	-inf	0	0	-inf	0	0	-inf	0	0	-inf	0	0	-inf	0	0	-inf	0	0	-inf	0	0	-inf	0	0	-inf	0	0	-inf	0	0	-inf	0	0	-inf	0	0	-inf	0	0	-inf	0	0	-inf	0	0	-inf	11	0	40.495097567963924	0	0	-inf	subtribe	Maniolina
111919	0	0	-inf	0	0	-inf	0	0	-inf	0	0	-inf	0	0	-inf	0	0	-inf	0	0	-inf	0	0	-inf	0	0	-inf	0	0	-inf	0	0	-inf	0	0	-inf	0	0	-inf	0	0	-inf	0	0	-inf	0	0	-inf	0	0	-inf	11	0	40.495097567963924	0	0	-inf	genus	Maniola
111885	0	0	-inf	0	0	-inf	0	0	-inf	0	0	-inf	0	0	-inf	0	0	-inf	0	0	-inf	0	0	-inf	0	0	-inf	0	0	-inf	0	0	-inf	0	0	-inf	0	0	-inf	0	0	-inf	0	0	-inf	0	0	-inf	0	0	-inf	11	0	40.495097567963924	0	0	-inf	subgenus	Aphantopus
2795564	0	0	-inf	0	0	-inf	0	0	-inf	0	0	-inf	0	0	-inf	0	0	-inf	0	0	-inf	0	0	-inf	0	0	-inf	0	0	-inf	0	0	-inf	0	0	-inf	0	0	-inf	0	0	-inf	0	0	-inf	0	0	-inf	0	0	-inf	11	11	40.495097567963924	0	0	-inf	species	Maniola hyperantus
37573	0	0	-inf	0	0	-inf	0	0	-inf	0	0	-inf	0	0	-inf	0	0	-inf	0	0	-inf	0	0	-inf	0	0	-inf	0	0	-inf	0	0	-inf	0	0	-inf	0	0	-inf	0	0	-inf	0	0	-inf	26	0	46.76923076923077	0	0	-inf	0	0	-inf	0	0	-inf	superfamily	Pyraloidea
7135	0	0	-inf	0	0	-inf	0	0	-inf	0	0	-inf	0	0	-inf	0	0	-inf	0	0	-inf	0	0	-inf	0	0	-inf	0	0	-inf	0	0	-inf	0	0	-inf	0	0	-inf	0	0	-inf	0	0	-inf	26	0	46.76923076923077	0	0	-inf	0	0	-inf	0	0	-inf	family	Pyralidae
40083	0	0	-inf	0	0	-inf	0	0	-inf	0	0	-inf	0	0	-inf	0	0	-inf	0	0	-inf	0	0	-inf	0	0	-inf	0	0	-inf	0	0	-inf	0	0	-inf	0	0	-inf	0	0	-inf	0	0	-inf	26	0	46.76923076923077	0	0	-inf	0	0	-inf	0	0	-inf	subfamily	Phycitinae
1101165	0	0	-inf	0	0	-inf	0	0	-inf	0	0	-inf	0	0	-inf	0	0	-inf	0	0	-inf	0	0	-inf	0	0	-inf	0	0	-inf	0	0	-inf	0	0	-inf	0	0	-inf	0	0	-inf	0	0	-inf	26	0	46.76923076923077	0	0	-inf	0	0	-inf	0	0	-inf	genus	Elegia
1101167	0	0	-inf	0	0	-inf	0	0	-inf	0	0	-inf	0	0	-inf	0	0	-inf	0	0	-inf	0	0	-inf	0	0	-inf	0	0	-inf	0	0	-inf	0	0	-inf	0	0	-inf	0	0	-inf	0	0	-inf	26	26	46.76923076923077	0	0	-inf	0	0	-inf	0	0	-inf	species	Elegia similella
82592	0	0	-inf	8	0	45.875	0	0	-inf	0	0	-inf	0	0	-inf	0	0	-inf	0	0	-inf	10	0	44.1	0	0	-inf	18	0	44.22222222222222	0	0	-inf	0	0	-inf	0	0	-inf	0	0	-inf	20	0	44.25	0	0	-inf	0	0	-inf	0	0	-inf	16	0	40.75	superfamily	Geometroidea
82593	0	0	-inf	8	8	45.875	0	0	-inf	0	0	-inf	0	0	-inf	0	0	-inf	0	0	-inf	10	1	44.1	0	0	-inf	18	2	44.22222222222222	0	0	-inf	0	0	-inf	0	0	-inf	0	0	-inf	20	0	44.25	0	0	-inf	0	0	-inf	0	0	-inf	16	0	40.75	family	Geometridae
82596	0	0	-inf	0	0	-inf	0	0	-inf	0	0	-inf	0	0	-inf	0	0	-inf	0	0	-inf	9	0	44.55555555555556	0	0	-inf	16	0	44.3125	0	0	-inf	0	0	-inf	0	0	-inf	0	0	-inf	20	0	44.25	0	0	-inf	0	0	-inf	0	0	-inf	0	0	-inf	subfamily	Ennominae
692034	0	0	-inf	0	0	-inf	0	0	-inf	0	0	-inf	0	0	-inf	0	0	-inf	0	0	-inf	9	0	44.55555555555556	0	0	-inf	16	0	44.3125	0	0	-inf	0	0	-inf	0	0	-inf	0	0	-inf	20	0	44.25	0	0	-inf	0	0	-inf	0	0	-inf	0	0	-inf	genus	Ligdia
934875	0	0	-inf	0	0	-inf	0	0	-inf	0	0	-inf	0	0	-inf	0	0	-inf	0	0	-inf	9	9	44.55555555555556	0	0	-inf	16	16	44.3125	0	0	-inf	0	0	-inf	0	0	-inf	0	0	-inf	20	20	44.25	0	0	-inf	0	0	-inf	0	0	-inf	0	0	-inf	species	Ligdia adustata
104450	0	0	-inf	0	0	-inf	0	0	-inf	0	0	-inf	0	0	-inf	0	0	-inf	0	0	-inf	0	0	-inf	0	0	-inf	0	0	-inf	0	0	-inf	0	0	-inf	0	0	-inf	0	0	-inf	0	0	-inf	0	0	-inf	0	0	-inf	0	0	-inf	16	0	40.75	subfamily	Larentiinae
2568925	0	0	-inf	0	0	-inf	0	0	-inf	0	0	-inf	0	0	-inf	0	0	-inf	0	0	-inf	0	0	-inf	0	0	-inf	0	0	-inf	0	0	-inf	0	0	-inf	0	0	-inf	0	0	-inf	0	0	-inf	0	0	-inf	0	0	-inf	0	0	-inf	16	0	40.75	genus	Crocypus
2568926	0	0	-inf	0	0	-inf	0	0	-inf	0	0	-inf	0	0	-inf	0	0	-inf	0	0	-inf	0	0	-inf	0	0	-inf	0	0	-inf	0	0	-inf	0	0	-inf	0	0	-inf	0	0	-inf	0	0	-inf	0	0	-inf	0	0	-inf	0	0	-inf	16	16	40.75	species	Crocypus perlucidaria
1215728	0	0	-inf	0	0	-inf	0	0	-inf	0	0	-inf	0	0	-inf	0	0	-inf	0	0	-inf	0	0	-inf	0	0	-inf	0	0	-inf	0	0	-inf	0	0	-inf	0	0	-inf	0	0	-inf	0	0	-inf	0	0	-inf	0	0	-inf	0	0	-inf	7	0	42.285714285714285	superphylum	Scalidophora
33467	0	0	-inf	0	0	-inf	0	0	-inf	0	0	-inf	0	0	-inf	0	0	-inf	0	0	-inf	0	0	-inf	0	0	-inf	0	0	-inf	0	0	-inf	0	0	-inf	0	0	-inf	0	0	-inf	0	0	-inf	0	0	-inf	0	0	-inf	0	0	-inf	7	0	42.285714285714285	phylum	Priapulida
2082883	0	0	-inf	0	0	-inf	0	0	-inf	0	0	-inf	0	0	-inf	0	0	-inf	0	0	-inf	0	0	-inf	0	0	-inf	0	0	-inf	0	0	-inf	0	0	-inf	0	0	-inf	0	0	-inf	0	0	-inf	0	0	-inf	0	0	-inf	0	0	-inf	7	0	42.285714285714285	class	Priapulimorpha
2082909	0	0	-inf	0	0	-inf	0	0	-inf	0	0	-inf	0	0	-inf	0	0	-inf	0	0	-inf	0	0	-inf	0	0	-inf	0	0	-inf	0	0	-inf	0	0	-inf	0	0	-inf	0	0	-inf	0	0	-inf	0	0	-inf	0	0	-inf	0	0	-inf	7	0	42.285714285714285	order	Priapulimorphida
37891	0	0	-inf	0	0	-inf	0	0	-inf	0	0	-inf	0	0	-inf	0	0	-inf	0	0	-inf	0	0	-inf	0	0	-inf	0	0	-inf	0	0	-inf	0	0	-inf	0	0	-inf	0	0	-inf	0	0	-inf	0	0	-inf	0	0	-inf	0	0	-inf	7	0	42.285714285714285	family	Priapulidae
37847	0	0	-inf	0	0	-inf	0	0	-inf	0	0	-inf	0	0	-inf	0	0	-inf	0	0	-inf	0	0	-inf	0	0	-inf	0	0	-inf	0	0	-inf	0	0	-inf	0	0	-inf	0	0	-inf	0	0	-inf	0	0	-inf	0	0	-inf	0	0	-inf	7	0	42.285714285714285	genus	Priapulus
37621	0	0	-inf	0	0	-inf	0	0	-inf	0	0	-inf	0	0	-inf	0	0	-inf	0	0	-inf	0	0	-inf	0	0	-inf	0	0	-inf	0	0	-inf	0	0	-inf	0	0	-inf	0	0	-inf	0	0	-inf	0	0	-inf	0	0	-inf	0	0	-inf	7	7	42.285714285714285	species	Priapulus caudatus
2697495	74	0	64.75675675675676	0	0	-inf	0	0	-inf	0	0	-inf	0	0	-inf	0	0	-inf	0	0	-inf	0	0	-inf	129	0	58.49612403100775	120	0	62.00833333333333	158	0	60.57355793580501	424	0	65.24764150943398	139	0	57.18705035971223	394	0	63.75484698681635	309	0	62.46985437864593	383	0	63.529599944110416	82	0	58.4797022626119	0	0	-inf	0	0	-inf	no_rank	Spiralia
1206795	74	0	64.75675675675676	0	0	-inf	0	0	-inf	0	0	-inf	0	0	-inf	0	0	-inf	0	0	-inf	0	0	-inf	129	1	58.49612403100775	120	2	62.00833333333333	158	1	60.57355793580501	424	2	65.24764150943398	139	10	57.18705035971223	394	7	63.75484698681635	309	0	62.46985437864593	383	0	63.529599944110416	82	9	58.4797022626119	0	0	-inf	0	0	-inf	no_rank	Lophotrochozoa
6157	74	0	64.75675675675676	0	0	-inf	0	0	-inf	0	0	-inf	0	0	-inf	0	0	-inf	0	0	-inf	0	0	-inf	128	0	58.625	118	0	62.36440677966102	157	0	60.67912199909039	422	0	65.35781990521328	129	0	58.27906976744186	387	0	63.98752969102814	301	0	62.54313822105169	383	0	63.529599944110416	73	0	60.56624089772844	0	0	-inf	0	0	-inf	phylum	Platyhelminthes
6178	74	0	64.75675675675676	0	0	-inf	0	0	-inf	0	0	-inf	0	0	-inf	0	0	-inf	0	0	-inf	0	0	-inf	128	0	58.625	118	0	62.36440677966102	157	0	60.67912199909039	422	0	65.35781990521328	129	0	58.27906976744186	387	0	63.98752969102814	301	0	62.54313822105169	383	0	63.529599944110416	73	0	60.56624089772844	0	0	-inf	0	0	-inf	class	Trematoda
6179	74	1	64.75675675675676	0	0	-inf	0	0	-inf	0	0	-inf	0	0	-inf	0	0	-inf	0	0	-inf	0	0	-inf	128	0	58.625	118	5	62.36440677966102	157	0	60.67912199909039	422	3	65.35781990521328	129	0	58.27906976744186	387	5	63.98752969102814	301	0	62.54313822105169	383	0	63.529599944110416	73	6	60.56624089772844	0	0	-inf	0	0	-inf	subclass	Digenea
6180	0	0	-inf	0	0	-inf	0	0	-inf	0	0	-inf	0	0	-inf	0	0	-inf	0	0	-inf	0	0	-inf	23	0	41.17391304347826	0	0	-inf	25	0	40.84	0	0	-inf	22	0	40.81818181818181	0	0	-inf	11	0	40.18181818181818	9	0	40.333333333333336	0	0	-inf	0	0	-inf	0	0	-inf	order	Strigeidida
31244	0	0	-inf	0	0	-inf	0	0	-inf	0	0	-inf	0	0	-inf	0	0	-inf	0	0	-inf	0	0	-inf	23	0	41.17391304347826	0	0	-inf	25	0	40.84	0	0	-inf	22	0	40.81818181818181	0	0	-inf	11	0	40.18181818181818	9	0	40.333333333333336	0	0	-inf	0	0	-inf	0	0	-inf	superfamily	Schistosomatoidea
31245	0	0	-inf	0	0	-inf	0	0	-inf	0	0	-inf	0	0	-inf	0	0	-inf	0	0	-inf	0	0	-inf	23	1	41.17391304347826	0	0	-inf	25	1	40.84	0	0	-inf	22	1	40.81818181818181	0	0	-inf	11	1	40.18181818181818	9	0	40.333333333333336	0	0	-inf	0	0	-inf	0	0	-inf	family	Schistosomatidae
6181	0	0	-inf	0	0	-inf	0	0	-inf	0	0	-inf	0	0	-inf	0	0	-inf	0	0	-inf	0	0	-inf	22	10	41.22727272727273	0	0	-inf	24	6	40.875	0	0	-inf	21	9	40.857142857142854	0	0	-inf	10	10	40.2	9	9	40.333333333333336	0	0	-inf	0	0	-inf	0	0	-inf	genus	Schistosoma
6189	0	0	-inf	0	0	-inf	0	0	-inf	0	0	-inf	0	0	-inf	0	0	-inf	0	0	-inf	0	0	-inf	12	12	41.416666666666664	0	0	-inf	18	18	41.0	0	0	-inf	12	12	41.166666666666664	0	0	-inf	0	0	-inf	0	0	-inf	0	0	-inf	0	0	-inf	0	0	-inf	species	Schistosoma spindale
27871	73	0	65.0958904109589	0	0	-inf	0	0	-inf	0	0	-inf	0	0	-inf	0	0	-inf	0	0	-inf	0	0	-inf	105	0	62.44761904761905	113	0	63.336283185840706	132	0	64.43653146861509	419	0	65.53699284009546	107	0	61.86915887850467	382	0	64.29364918960181	290	0	63.39132622253986	374	0	64.08779887324677	67	0	62.378143067674266	0	0	-inf	0	0	-inf	order	Plagiorchiida
27872	73	0	65.0958904109589	0	0	-inf	0	0	-inf	0	0	-inf	0	0	-inf	0	0	-inf	0	0	-inf	0	0	-inf	105	0	62.44761904761905	113	0	63.336283185840706	132	0	64.43653146861509	419	0	65.53699284009546	107	0	61.86915887850467	382	0	64.29364918960181	290	0	63.39132622253986	374	0	64.08779887324677	67	0	62.378143067674266	0	0	-inf	0	0	-inf	suborder	Xiphidiata
1776223	73	0	65.0958904109589	0	0	-inf	0	0	-inf	0	0	-inf	0	0	-inf	0	0	-inf	0	0	-inf	0	0	-inf	105	0	62.44761904761905	113	0	63.336283185840706	132	0	64.43653146861509	419	0	65.53699284009546	107	0	61.86915887850467	382	0	64.29364918960181	290	0	63.39132622253986	374	0	64.08779887324677	67	0	62.378143067674266	0	0	-inf	0	0	-inf	superfamily	Gorgoderoidea
73421	73	0	65.0958904109589	0	0	-inf	0	0	-inf	0	0	-inf	0	0	-inf	0	0	-inf	0	0	-inf	0	0	-inf	105	0	62.44761904761905	113	0	63.336283185840706	132	0	64.43653146861509	419	0	65.53699284009546	107	0	61.86915887850467	382	0	64.29364918960181	290	0	63.39132622253986	374	0	64.08779887324677	67	0	62.378143067674266	0	0	-inf	0	0	-inf	family	Dicrocoeliidae
57077	73	0	65.0958904109589	0	0	-inf	0	0	-inf	0	0	-inf	0	0	-inf	0	0	-inf	0	0	-inf	0	0	-inf	105	0	62.44761904761905	113	0	63.336283185840706	132	0	64.43653146861509	419	0	65.53699284009546	107	0	61.86915887850467	382	0	64.29364918960181	290	0	63.39132622253986	374	0	64.08779887324677	67	0	62.378143067674266	0	0	-inf	0	0	-inf	genus	Dicrocoelium
57078	73	73	65.0958904109589	0	0	-inf	0	0	-inf	0	0	-inf	0	0	-inf	0	0	-inf	0	0	-inf	0	0	-inf	105	105	62.44761904761905	113	113	63.336283185840706	132	132	64.43653146861509	419	419	65.53699284009546	107	107	61.86915887850467	382	382	64.29364918960181	290	290	63.39132622253986	374	374	64.08779887324677	67	67	62.378143067674266	0	0	-inf	0	0	-inf	species	Dicrocoelium dendriticum
6447	0	0	-inf	0	0	-inf	0	0	-inf	0	0	-inf	0	0	-inf	0	0	-inf	0	0	-inf	0	0	-inf	0	0	-inf	0	0	-inf	0	0	-inf	0	0	-inf	0	0	-inf	0	0	-inf	8	8	59.71254980812919	0	0	-inf	0	0	-inf	0	0	-inf	0	0	-inf	phylum	Mollusca
33511	2519	0	92.98452642586152	2259	0	182.8811093208027	47169	0	175.37795914073268	4727	0	180.33459729653063	30814	0	191.1618680024988	81248	0	157.77523124866048	14169	0	182.02151458520396	19127	0	188.99730494657103	12996	0	157.8014654326122	106441	0	182.9218772019631	42094	0	177.50285731804544	130993	0	191.28306744271674	72294	0	178.0539362332553	49908	0	132.21625580470686	36982	0	130.74328344629137	23584	0	104.74146020531818	27507	0	174.42442039852463	3853	0	177.85228610282041	9825	0	189.60481490282947	no_rank	Deuterostomia
7711	2519	7	92.98452642586152	2259	2	182.8811093208027	47169	0	175.37795914073268	4727	0	180.33459729653063	30814	0	191.1618680024988	81248	0	157.77523124866048	14169	0	182.02151458520396	19127	0	188.99730494657103	12996	4	157.8014654326122	106441	8	182.9218772019631	42094	12	177.50285731804544	130993	20	191.28306744271674	72294	8	178.0539362332553	49908	14	132.21625580470686	36982	10	130.74328344629137	23584	10	104.74146020531818	27507	7	174.42442039852463	3853	0	177.85228610282041	9825	1	189.60481490282947	phylum	Chordata
7712	0	0	-inf	0	0	-inf	0	0	-inf	0	0	-inf	0	0	-inf	0	0	-inf	0	0	-inf	0	0	-inf	0	0	-inf	0	0	-inf	0	0	-inf	0	0	-inf	0	0	-inf	127	0	57.724409448818896	74	0	57.7972972972973	86	0	57.97674418604651	0	0	-inf	0	0	-inf	0	0	-inf	subphylum	Tunicata
7713	0	0	-inf	0	0	-inf	0	0	-inf	0	0	-inf	0	0	-inf	0	0	-inf	0	0	-inf	0	0	-inf	0	0	-inf	0	0	-inf	0	0	-inf	0	0	-inf	0	0	-inf	127	0	57.724409448818896	74	0	57.7972972972973	86	0	57.97674418604651	0	0	-inf	0	0	-inf	0	0	-inf	class	Ascidiacea
7716	0	0	-inf	0	0	-inf	0	0	-inf	0	0	-inf	0	0	-inf	0	0	-inf	0	0	-inf	0	0	-inf	0	0	-inf	0	0	-inf	0	0	-inf	0	0	-inf	0	0	-inf	127	0	57.724409448818896	74	0	57.7972972972973	86	0	57.97674418604651	0	0	-inf	0	0	-inf	0	0	-inf	order	Phlebobranchia
30274	0	0	-inf	0	0	-inf	0	0	-inf	0	0	-inf	0	0	-inf	0	0	-inf	0	0	-inf	0	0	-inf	0	0	-inf	0	0	-inf	0	0	-inf	0	0	-inf	0	0	-inf	127	0	57.724409448818896	74	0	57.7972972972973	86	0	57.97674418604651	0	0	-inf	0	0	-inf	0	0	-inf	family	Ascidiidae
56696	0	0	-inf	0	0	-inf	0	0	-inf	0	0	-inf	0	0	-inf	0	0	-inf	0	0	-inf	0	0	-inf	0	0	-inf	0	0	-inf	0	0	-inf	0	0	-inf	0	0	-inf	127	0	57.724409448818896	74	0	57.7972972972973	86	0	57.97674418604651	0	0	-inf	0	0	-inf	0	0	-inf	genus	Phallusia
59560	0	0	-inf	0	0	-inf	0	0	-inf	0	0	-inf	0	0	-inf	0	0	-inf	0	0	-inf	0	0	-inf	0	0	-inf	0	0	-inf	0	0	-inf	0	0	-inf	0	0	-inf	127	127	57.724409448818896	74	74	57.7972972972973	86	86	57.97674418604651	0	0	-inf	0	0	-inf	0	0	-inf	species	Phallusia mammillata
89593	2512	0	93.09037502657053	2257	0	182.99797339640818	47169	0	175.37795914073268	4727	0	180.33459729653063	30814	0	191.1618680024988	81248	0	157.77523124866048	14169	0	182.02151458520396	19127	0	188.99730494657103	12992	0	157.83504039118137	106433	0	182.9318776249298	42082	0	177.53940582543143	130973	0	191.30456547169106	72286	0	178.0685093385574	49767	0	132.42951945468502	36898	0	130.91173257116233	23488	0	104.93637591460423	27500	0	174.45565570553518	3853	0	177.85228610282041	9824	0	189.6198398229132	subphylum	Craniata
7742	2512	0	93.09037502657053	2257	0	182.99797339640818	47169	0	175.37795914073268	4727	0	180.33459729653063	30814	0	191.1618680024988	81248	0	157.77523124866048	14169	0	182.02151458520396	19127	0	188.99730494657103	12992	0	157.83504039118137	106433	0	182.9318776249298	42082	0	177.53940582543143	130973	0	191.30456547169106	72286	0	178.0685093385574	49767	0	132.42951945468502	36898	0	130.91173257116233	23488	0	104.93637591460423	27500	0	174.45565570553518	3853	0	177.85228610282041	9824	0	189.6198398229132	no_rank	Vertebrata
7776	2512	0	93.09037502657053	2257	0	182.99797339640818	47169	0	175.37795914073268	4727	0	180.33459729653063	30814	0	191.1618680024988	81248	0	157.77523124866048	14169	0	182.02151458520396	19127	0	188.99730494657103	12992	0	157.83504039118137	106433	0	182.9318776249298	42082	0	177.53940582543143	130973	0	191.30456547169106	72286	0	178.0685093385574	49767	0	132.42951945468502	36898	0	130.91173257116233	23488	0	104.93637591460423	27500	0	174.45565570553518	3853	0	177.85228610282041	9824	0	189.6198398229132	no_rank	Gnathostomata
7777	0	0	-inf	0	0	-inf	0	0	-inf	0	0	-inf	0	0	-inf	0	0	-inf	0	0	-inf	0	0	-inf	0	0	-inf	0	0	-inf	0	0	-inf	0	0	-inf	34	0	41.76470588235294	0	0	-inf	50	0	41.56	0	0	-inf	0	0	-inf	0	0	-inf	0	0	-inf	class	Chondrichthyes
7778	0	0	-inf	0	0	-inf	0	0	-inf	0	0	-inf	0	0	-inf	0	0	-inf	0	0	-inf	0	0	-inf	0	0	-inf	0	0	-inf	0	0	-inf	0	0	-inf	34	0	41.76470588235294	0	0	-inf	50	0	41.56	0	0	-inf	0	0	-inf	0	0	-inf	0	0	-inf	subclass	Elasmobranchii
117893	0	0	-inf	0	0	-inf	0	0	-inf	0	0	-inf	0	0	-inf	0	0	-inf	0	0	-inf	0	0	-inf	0	0	-inf	0	0	-inf	0	0	-inf	0	0	-inf	34	0	41.76470588235294	0	0	-inf	50	0	41.56	0	0	-inf	0	0	-inf	0	0	-inf	0	0	-inf	superorder	Batoidea
117887	0	0	-inf	0	0	-inf	0	0	-inf	0	0	-inf	0	0	-inf	0	0	-inf	0	0	-inf	0	0	-inf	0	0	-inf	0	0	-inf	0	0	-inf	0	0	-inf	34	0	41.76470588235294	0	0	-inf	50	0	41.56	0	0	-inf	0	0	-inf	0	0	-inf	0	0	-inf	order	Rhinopristiformes
55129	0	0	-inf	0	0	-inf	0	0	-inf	0	0	-inf	0	0	-inf	0	0	-inf	0	0	-inf	0	0	-inf	0	0	-inf	0	0	-inf	0	0	-inf	0	0	-inf	34	0	41.76470588235294	0	0	-inf	50	0	41.56	0	0	-inf	0	0	-inf	0	0	-inf	0	0	-inf	family	Pristidae
55130	0	0	-inf	0	0	-inf	0	0	-inf	0	0	-inf	0	0	-inf	0	0	-inf	0	0	-inf	0	0	-inf	0	0	-inf	0	0	-inf	0	0	-inf	0	0	-inf	34	0	41.76470588235294	0	0	-inf	50	0	41.56	0	0	-inf	0	0	-inf	0	0	-inf	0	0	-inf	genus	Pristis
685728	0	0	-inf	0	0	-inf	0	0	-inf	0	0	-inf	0	0	-inf	0	0	-inf	0	0	-inf	0	0	-inf	0	0	-inf	0	0	-inf	0	0	-inf	0	0	-inf	34	34	41.76470588235294	0	0	-inf	50	50	41.56	0	0	-inf	0	0	-inf	0	0	-inf	0	0	-inf	species	Pristis pectinata
117570	2512	0	93.09037502657053	2257	0	182.99797339640818	47169	0	175.37795914073268	4727	0	180.33459729653063	30814	0	191.1618680024988	81248	0	157.77523124866048	14169	0	182.02151458520396	19127	0	188.99730494657103	12992	0	157.83504039118137	106433	0	182.9318776249298	42082	0	177.53940582543143	130973	0	191.30456547169106	72252	0	178.13265052935503	49767	0	132.42951945468502	36848	0	131.03297623780796	23488	0	104.93637591460423	27500	0	174.45565570553518	3853	0	177.85228610282041	9824	0	189.6198398229132	no_rank	Teleostomi
117571	2512	0	93.09037502657053	2257	0	182.99797339640818	47169	0	175.37795914073268	4727	6	180.33459729653063	30814	0	191.1618680024988	81248	3	157.77523124866048	14169	6	182.02151458520396	19127	0	188.99730494657103	12992	0	157.83504039118137	106433	0	182.9318776249298	42082	0	177.53940582543143	130973	0	191.30456547169106	72252	0	178.13265052935503	49767	0	132.42951945468502	36848	0	131.03297623780796	23488	0	104.93637591460423	27500	0	174.45565570553518	3853	0	177.85228610282041	9824	0	189.6198398229132	no_rank	Euteleostomi
7898	1801	0	61.1326734315302	10	0	46.78700576850888	13	0	41.93626142110433	0	0	-inf	11	0	78.73827833819291	0	0	-inf	0	0	-inf	42	0	47.833333333333336	3196	0	60.85255864882576	3842	0	60.95454549680187	2979	0	60.711557058720125	2468	0	61.53070281708689	1217	0	58.10698468667425	22020	1	61.56699461815864	13531	0	61.30210725423897	15598	0	61.389164204063206	1831	0	68.23798169445107	183	0	46.66900139840864	12	0	43.333333333333336	superclass	Actinopterygii
186623	1801	0	61.1326734315302	10	1	46.78700576850888	13	0	41.93626142110433	0	0	-inf	11	0	78.73827833819291	0	0	-inf	0	0	-inf	42	0	47.833333333333336	3196	0	60.85255864882576	3842	0	60.95454549680187	2979	0	60.711557058720125	2468	0	61.53070281708689	1217	4	58.10698468667425	22019	0	61.56792867486504	13531	0	61.30210725423897	15598	3	61.389164204063206	1831	17	68.23798169445107	183	0	46.66900139840864	12	1	43.333333333333336	class	Actinopteri
41665	1801	0	61.1326734315302	9	0	46.985561965009865	13	0	41.93626142110433	0	0	-inf	11	0	78.73827833819291	0	0	-inf	0	0	-inf	42	0	47.833333333333336	3196	0	60.85255864882576	3842	0	60.95454549680187	2979	0	60.711557058720125	2468	0	61.53070281708689	1213	0	58.16009922809775	22019	0	61.56792867486504	13531	0	61.30210725423897	15595	0	61.392124607565115	1814	0	68.29693654167683	183	0	46.66900139840864	11	0	43.36363636363637	subclass	Neopterygii
32443	1801	0	61.1326734315302	9	0	46.985561965009865	13	0	41.93626142110433	0	0	-inf	11	0	78.73827833819291	0	0	-inf	0	0	-inf	42	0	47.833333333333336	3196	0	60.85255864882576	3842	0	60.95454549680187	2979	0	60.711557058720125	2468	0	61.53070281708689	1213	0	58.16009922809775	22019	0	61.56792867486504	13531	0	61.30210725423897	15595	0	61.392124607565115	1814	0	68.29693654167683	183	0	46.66900139840864	11	0	43.36363636363637	infraclass	Teleostei
1489341	1801	0	61.1326734315302	9	0	46.985561965009865	13	0	41.93626142110433	0	0	-inf	11	0	78.73827833819291	0	0	-inf	0	0	-inf	42	0	47.833333333333336	3196	0	60.85255864882576	3842	0	60.95454549680187	2979	0	60.711557058720125	2468	0	61.53070281708689	1213	0	58.16009922809775	22019	0	61.56792867486504	13531	0	61.30210725423897	15595	0	61.392124607565115	1814	0	68.29693654167683	183	0	46.66900139840864	11	0	43.36363636363637	no_rank	Osteoglossocephalai
186625	1801	2	61.1326734315302	9	0	46.985561965009865	13	2	41.93626142110433	0	0	-inf	11	0	78.73827833819291	0	0	-inf	0	0	-inf	42	1	47.833333333333336	3196	0	60.85255864882576	3842	0	60.95454549680187	2979	0	60.711557058720125	2468	1	61.53070281708689	1213	0	58.16009922809775	22019	0	61.56792867486504	13531	0	61.30210725423897	15595	0	61.392124607565115	1814	0	68.29693654167683	183	0	46.66900139840864	11	0	43.36363636363637	no_rank	Clupeocephala
186634	1799	0	61.15283204568421	0	0	-inf	0	0	-inf	0	0	-inf	0	0	-inf	0	0	-inf	0	0	-inf	0	0	-inf	3184	0	60.92966735792879	3831	0	60.97867580714408	2961	0	60.80841893884743	2467	0	61.53618749597505	1184	0	58.29627325072756	22003	0	61.579703034616465	13506	0	61.33246278677038	15581	0	61.39583797073644	1414	0	60.28085608765504	0	0	-inf	0	0	-inf	cohort	Otomorpha
32519	1799	0	61.15283204568421	0	0	-inf	0	0	-inf	0	0	-inf	0	0	-inf	0	0	-inf	0	0	-inf	0	0	-inf	3184	0	60.92966735792879	3831	0	60.97867580714408	2961	0	60.80841893884743	2467	0	61.53618749597505	1184	0	58.29627325072756	22003	0	61.579703034616465	13506	0	61.33246278677038	15581	0	61.39583797073644	1414	0	60.28085608765504	0	0	-inf	0	0	-inf	subcohort	Ostariophysi
186626	1799	0	61.15283204568421	0	0	-inf	0	0	-inf	0	0	-inf	0	0	-inf	0	0	-inf	0	0	-inf	0	0	-inf	3184	1	60.92966735792879	3831	0	60.97867580714408	2961	0	60.80841893884743	2467	0	61.53618749597505	1184	1	58.29627325072756	22003	0	61.579703034616465	13506	2	61.33246278677038	15581	3	61.39583797073644	1414	4	60.28085608765504	0	0	-inf	0	0	-inf	no_rank	Otophysi
186627	1799	0	61.15283204568421	0	0	-inf	0	0	-inf	0	0	-inf	0	0	-inf	0	0	-inf	0	0	-inf	0	0	-inf	3183	0	60.93624281107298	3831	0	60.97867580714408	2961	0	60.80841893884743	2467	0	61.53618749597505	1183	0	58.30776757738934	22003	0	61.579703034616465	13504	0	61.3344498545013	15578	0	61.39918362680299	1410	0	60.326601227902515	0	0	-inf	0	0	-inf	superorder	Cypriniphysae
7952	1799	3	61.15283204568421	0	0	-inf	0	0	-inf	0	0	-inf	0	0	-inf	0	0	-inf	0	0	-inf	0	0	-inf	3183	10	60.93624281107298	3831	15	60.97867580714408	2961	12	60.80841893884743	2467	521	61.53618749597505	1183	8	58.30776757738934	22003	31	61.579703034616465	13504	15	61.3344498545013	15578	24	61.39918362680299	1410	14	60.326601227902515	0	0	-inf	0	0	-inf	order	Cypriniformes
30727	1796	4	61.15531450455784	0	0	-inf	0	0	-inf	0	0	-inf	0	0	-inf	0	0	-inf	0	0	-inf	0	0	-inf	3173	0	60.94455117164995	3816	3	60.98619156634407	2949	4	60.81476041977865	1946	0	61.122029504439446	1175	5	58.31411833536306	21972	6	61.583888852660934	13489	6	61.33949224072841	15554	1	61.4033356395999	1396	0	60.34205424881271	0	0	-inf	0	0	-inf	suborder	Cyprinoidei
7953	1792	0	61.16514779586266	0	0	-inf	0	0	-inf	0	0	-inf	0	0	-inf	0	0	-inf	0	0	-inf	0	0	-inf	3165	0	60.95167799925601	3813	0	60.985393920054804	2945	0	60.812811028158656	1809	0	60.82413357097142	1170	0	58.307768413719316	21966	0	61.58482226489421	13483	0	61.33993998629278	15544	0	61.404431455116885	1348	0	60.665065082598325	0	0	-inf	0	0	-inf	family	Cyprinidae
2743694	1792	0	61.16514779586266	0	0	-inf	0	0	-inf	0	0	-inf	0	0	-inf	0	0	-inf	0	0	-inf	0	0	-inf	3165	0	60.95167799925601	3813	0	60.985393920054804	2945	0	60.812811028158656	1809	0	60.82413357097142	1170	0	58.307768413719316	21966	0	61.58482226489421	13483	0	61.33993998629278	15544	0	61.404431455116885	1348	0	60.665065082598325	0	0	-inf	0	0	-inf	subfamily	Cyprininae
7961	1792	0	61.16514779586266	0	0	-inf	0	0	-inf	0	0	-inf	0	0	-inf	0	0	-inf	0	0	-inf	0	0	-inf	3165	0	60.95167799925601	3813	0	60.985393920054804	2945	0	60.812811028158656	1809	0	60.82413357097142	1170	0	58.307768413719316	21966	0	61.58482226489421	13483	0	61.33993998629278	15544	0	61.404431455116885	1348	0	60.665065082598325	0	0	-inf	0	0	-inf	genus	Cyprinus
7962	1792	1792	61.16514779586266	0	0	-inf	0	0	-inf	0	0	-inf	0	0	-inf	0	0	-inf	0	0	-inf	0	0	-inf	3165	3165	60.95167799925601	3813	3813	60.985393920054804	2945	2945	60.812811028158656	1809	1809	60.82413357097142	1170	1170	58.307768413719316	21966	21966	61.58482226489421	13483	13483	61.33993998629278	15544	15544	61.404431455116885	1348	1348	60.665065082598325	0	0	-inf	0	0	-inf	species	Cyprinus carpio
2743709	0	0	-inf	0	0	-inf	0	0	-inf	0	0	-inf	0	0	-inf	0	0	-inf	0	0	-inf	0	0	-inf	8	0	58.125	0	0	-inf	0	0	-inf	137	0	65.05556047994061	0	0	-inf	0	0	-inf	0	0	-inf	9	0	60.44444444444444	48	0	51.270833333333336	0	0	-inf	0	0	-inf	family	Danionidae
2743711	0	0	-inf	0	0	-inf	0	0	-inf	0	0	-inf	0	0	-inf	0	0	-inf	0	0	-inf	0	0	-inf	8	0	58.125	0	0	-inf	0	0	-inf	137	0	65.05556047994061	0	0	-inf	0	0	-inf	0	0	-inf	9	0	60.44444444444444	48	0	51.270833333333336	0	0	-inf	0	0	-inf	subfamily	Danioninae
7954	0	0	-inf	0	0	-inf	0	0	-inf	0	0	-inf	0	0	-inf	0	0	-inf	0	0	-inf	0	0	-inf	8	0	58.125	0	0	-inf	0	0	-inf	137	0	65.05556047994061	0	0	-inf	0	0	-inf	0	0	-inf	9	0	60.44444444444444	48	0	51.270833333333336	0	0	-inf	0	0	-inf	genus	Danio
7955	0	0	-inf	0	0	-inf	0	0	-inf	0	0	-inf	0	0	-inf	0	0	-inf	0	0	-inf	0	0	-inf	8	8	58.125	0	0	-inf	0	0	-inf	137	137	65.05556047994061	0	0	-inf	0	0	-inf	0	0	-inf	9	9	60.44444444444444	48	48	51.270833333333336	0	0	-inf	0	0	-inf	species	Danio rerio
1489388	0	0	-inf	9	9	46.985561965009865	11	0	41.924672588577835	0	0	-inf	11	4	78.73827833819291	0	0	-inf	0	0	-inf	41	1	48.02439024390244	12	1	40.39304783348884	11	0	52.55061650398377	18	0	44.77777777777778	0	0	-inf	29	0	52.60044258003944	16	0	45.375976324197765	25	0	44.90283435947313	14	0	57.25941663810625	400	1	96.63378094664384	183	0	46.66900139840864	11	11	43.36363636363637	cohort	Euteleosteomorpha
123365	0	0	-inf	0	0	-inf	11	0	41.924672588577835	0	0	-inf	7	0	56.857142857142854	0	0	-inf	0	0	-inf	40	0	48.175	11	0	40.200267365224626	11	0	52.55061650398377	18	0	44.77777777777778	0	0	-inf	29	0	52.60044258003944	16	0	45.375976324197765	25	0	44.90283435947313	14	0	57.25941663810625	399	0	96.77112672412916	183	0	46.66900139840864	0	0	-inf	no_rank	Neoteleostei
123366	0	0	-inf	0	0	-inf	11	0	41.924672588577835	0	0	-inf	7	0	56.857142857142854	0	0	-inf	0	0	-inf	40	0	48.175	11	0	40.200267365224626	11	0	52.55061650398377	18	0	44.77777777777778	0	0	-inf	29	0	52.60044258003944	16	0	45.375976324197765	25	0	44.90283435947313	14	0	57.25941663810625	399	0	96.77112672412916	183	0	46.66900139840864	0	0	-inf	no_rank	Eurypterygia
123367	0	0	-inf	0	0	-inf	11	0	41.924672588577835	0	0	-inf	7	0	56.857142857142854	0	0	-inf	0	0	-inf	40	0	48.175	11	0	40.200267365224626	11	0	52.55061650398377	18	0	44.77777777777778	0	0	-inf	29	0	52.60044258003944	16	0	45.375976324197765	25	0	44.90283435947313	14	0	57.25941663810625	399	0	96.77112672412916	183	0	46.66900139840864	0	0	-inf	no_rank	Ctenosquamata
123368	0	0	-inf	0	0	-inf	11	0	41.924672588577835	0	0	-inf	7	0	56.857142857142854	0	0	-inf	0	0	-inf	40	0	48.175	11	0	40.200267365224626	11	0	52.55061650398377	18	0	44.77777777777778	0	0	-inf	29	0	52.60044258003944	16	0	45.375976324197765	25	0	44.90283435947313	14	0	57.25941663810625	399	0	96.77112672412916	183	0	46.66900139840864	0	0	-inf	no_rank	Acanthomorphata
123369	0	0	-inf	0	0	-inf	11	0	41.924672588577835	0	0	-inf	7	0	56.857142857142854	0	0	-inf	0	0	-inf	40	0	48.175	11	0	40.200267365224626	11	0	52.55061650398377	18	0	44.77777777777778	0	0	-inf	29	0	52.60044258003944	16	0	45.375976324197765	25	0	44.90283435947313	14	0	57.25941663810625	399	0	96.77112672412916	183	0	46.66900139840864	0	0	-inf	no_rank	Euacanthomorphacea
1489872	0	0	-inf	0	0	-inf	11	0	41.924672588577835	0	0	-inf	7	0	56.857142857142854	0	0	-inf	0	0	-inf	40	4	48.175	11	3	40.200267365224626	11	3	52.55061650398377	18	1	44.77777777777778	0	0	-inf	29	2	52.60044258003944	16	4	45.375976324197765	25	2	44.90283435947313	14	14	57.25941663810625	399	6	96.77112672412916	183	11	46.66900139840864	0	0	-inf	no_rank	Percomorphaceae
1489883	0	0	-inf	0	0	-inf	0	0	-inf	0	0	-inf	0	0	-inf	0	0	-inf	0	0	-inf	18	0	42.0	0	0	-inf	0	0	-inf	0	0	-inf	0	0	-inf	0	0	-inf	0	0	-inf	11	0	42.0	0	0	-inf	0	0	-inf	0	0	-inf	0	0	-inf	no_rank	Syngnathiaria
129912	0	0	-inf	0	0	-inf	0	0	-inf	0	0	-inf	0	0	-inf	0	0	-inf	0	0	-inf	18	0	42.0	0	0	-inf	0	0	-inf	0	0	-inf	0	0	-inf	0	0	-inf	0	0	-inf	11	0	42.0	0	0	-inf	0	0	-inf	0	0	-inf	0	0	-inf	order	Syngnathiformes
1489884	0	0	-inf	0	0	-inf	0	0	-inf	0	0	-inf	0	0	-inf	0	0	-inf	0	0	-inf	18	0	42.0	0	0	-inf	0	0	-inf	0	0	-inf	0	0	-inf	0	0	-inf	0	0	-inf	11	0	42.0	0	0	-inf	0	0	-inf	0	0	-inf	0	0	-inf	suborder	Syngnathoidei
72045	0	0	-inf	0	0	-inf	0	0	-inf	0	0	-inf	0	0	-inf	0	0	-inf	0	0	-inf	18	0	42.0	0	0	-inf	0	0	-inf	0	0	-inf	0	0	-inf	0	0	-inf	0	0	-inf	11	0	42.0	0	0	-inf	0	0	-inf	0	0	-inf	0	0	-inf	family	Syngnathidae
129914	0	0	-inf	0	0	-inf	0	0	-inf	0	0	-inf	0	0	-inf	0	0	-inf	0	0	-inf	18	0	42.0	0	0	-inf	0	0	-inf	0	0	-inf	0	0	-inf	0	0	-inf	0	0	-inf	11	0	42.0	0	0	-inf	0	0	-inf	0	0	-inf	0	0	-inf	subfamily	Syngnathinae
103719	0	0	-inf	0	0	-inf	0	0	-inf	0	0	-inf	0	0	-inf	0	0	-inf	0	0	-inf	18	18	42.0	0	0	-inf	0	0	-inf	0	0	-inf	0	0	-inf	0	0	-inf	0	0	-inf	11	11	42.0	0	0	-inf	0	0	-inf	0	0	-inf	0	0	-inf	genus	Syngnathus
1489892	0	0	-inf	0	0	-inf	0	0	-inf	0	0	-inf	0	0	-inf	0	0	-inf	0	0	-inf	0	0	-inf	0	0	-inf	0	0	-inf	0	0	-inf	0	0	-inf	0	0	-inf	0	0	-inf	0	0	-inf	0	0	-inf	57	0	62.180064300819744	0	0	-inf	0	0	-inf	no_rank	Anabantaria
43697	0	0	-inf	0	0	-inf	0	0	-inf	0	0	-inf	0	0	-inf	0	0	-inf	0	0	-inf	0	0	-inf	0	0	-inf	0	0	-inf	0	0	-inf	0	0	-inf	0	0	-inf	0	0	-inf	0	0	-inf	0	0	-inf	9	0	50.37953774004303	0	0	-inf	0	0	-inf	order	Synbranchiformes
129920	0	0	-inf	0	0	-inf	0	0	-inf	0	0	-inf	0	0	-inf	0	0	-inf	0	0	-inf	0	0	-inf	0	0	-inf	0	0	-inf	0	0	-inf	0	0	-inf	0	0	-inf	0	0	-inf	0	0	-inf	0	0	-inf	9	0	50.37953774004303	0	0	-inf	0	0	-inf	suborder	Mastacembeloidei
94233	0	0	-inf	0	0	-inf	0	0	-inf	0	0	-inf	0	0	-inf	0	0	-inf	0	0	-inf	0	0	-inf	0	0	-inf	0	0	-inf	0	0	-inf	0	0	-inf	0	0	-inf	0	0	-inf	0	0	-inf	0	0	-inf	9	0	50.37953774004303	0	0	-inf	0	0	-inf	family	Mastacembelidae
94234	0	0	-inf	0	0	-inf	0	0	-inf	0	0	-inf	0	0	-inf	0	0	-inf	0	0	-inf	0	0	-inf	0	0	-inf	0	0	-inf	0	0	-inf	0	0	-inf	0	0	-inf	0	0	-inf	0	0	-inf	0	0	-inf	9	0	50.37953774004303	0	0	-inf	0	0	-inf	genus	Mastacembelus
205130	0	0	-inf	0	0	-inf	0	0	-inf	0	0	-inf	0	0	-inf	0	0	-inf	0	0	-inf	0	0	-inf	0	0	-inf	0	0	-inf	0	0	-inf	0	0	-inf	0	0	-inf	0	0	-inf	0	0	-inf	0	0	-inf	9	9	50.37953774004303	0	0	-inf	0	0	-inf	species	Mastacembelus armatus
1489900	0	0	-inf	0	0	-inf	0	0	-inf	0	0	-inf	0	0	-inf	0	0	-inf	0	0	-inf	0	0	-inf	0	0	-inf	0	0	-inf	0	0	-inf	0	0	-inf	0	0	-inf	0	0	-inf	0	0	-inf	0	0	-inf	48	2	64.39266303096538	0	0	-inf	0	0	-inf	order	Anabantiformes
50370	0	0	-inf	0	0	-inf	0	0	-inf	0	0	-inf	0	0	-inf	0	0	-inf	0	0	-inf	0	0	-inf	0	0	-inf	0	0	-inf	0	0	-inf	0	0	-inf	0	0	-inf	0	0	-inf	0	0	-inf	0	0	-inf	22	0	52.816142978944974	0	0	-inf	0	0	-inf	suborder	Anabantoidei
64142	0	0	-inf	0	0	-inf	0	0	-inf	0	0	-inf	0	0	-inf	0	0	-inf	0	0	-inf	0	0	-inf	0	0	-inf	0	0	-inf	0	0	-inf	0	0	-inf	0	0	-inf	0	0	-inf	0	0	-inf	0	0	-inf	22	0	52.816142978944974	0	0	-inf	0	0	-inf	family	Anabantidae
64143	0	0	-inf	0	0	-inf	0	0	-inf	0	0	-inf	0	0	-inf	0	0	-inf	0	0	-inf	0	0	-inf	0	0	-inf	0	0	-inf	0	0	-inf	0	0	-inf	0	0	-inf	0	0	-inf	0	0	-inf	0	0	-inf	22	0	52.816142978944974	0	0	-inf	0	0	-inf	genus	Anabas
64144	0	0	-inf	0	0	-inf	0	0	-inf	0	0	-inf	0	0	-inf	0	0	-inf	0	0	-inf	0	0	-inf	0	0	-inf	0	0	-inf	0	0	-inf	0	0	-inf	0	0	-inf	0	0	-inf	0	0	-inf	0	0	-inf	22	22	52.816142978944974	0	0	-inf	0	0	-inf	species	Anabas testudineus
50374	0	0	-inf	0	0	-inf	0	0	-inf	0	0	-inf	0	0	-inf	0	0	-inf	0	0	-inf	0	0	-inf	0	0	-inf	0	0	-inf	0	0	-inf	0	0	-inf	0	0	-inf	0	0	-inf	0	0	-inf	0	0	-inf	24	0	75.16219499789788	0	0	-inf	0	0	-inf	suborder	Channoidei
30910	0	0	-inf	0	0	-inf	0	0	-inf	0	0	-inf	0	0	-inf	0	0	-inf	0	0	-inf	0	0	-inf	0	0	-inf	0	0	-inf	0	0	-inf	0	0	-inf	0	0	-inf	0	0	-inf	0	0	-inf	0	0	-inf	24	0	75.16219499789788	0	0	-inf	0	0	-inf	family	Channidae
33789	0	0	-inf	0	0	-inf	0	0	-inf	0	0	-inf	0	0	-inf	0	0	-inf	0	0	-inf	0	0	-inf	0	0	-inf	0	0	-inf	0	0	-inf	0	0	-inf	0	0	-inf	0	0	-inf	0	0	-inf	0	0	-inf	24	2	75.16219499789788	0	0	-inf	0	0	-inf	genus	Channa
215402	0	0	-inf	0	0	-inf	0	0	-inf	0	0	-inf	0	0	-inf	0	0	-inf	0	0	-inf	0	0	-inf	0	0	-inf	0	0	-inf	0	0	-inf	0	0	-inf	0	0	-inf	0	0	-inf	0	0	-inf	0	0	-inf	22	22	63.80329212897214	0	0	-inf	0	0	-inf	species	Channa argus
1489904	0	0	-inf	0	0	-inf	0	0	-inf	0	0	-inf	0	0	-inf	0	0	-inf	0	0	-inf	0	0	-inf	0	0	-inf	0	0	-inf	0	0	-inf	0	0	-inf	12	1	51.015033492123486	0	0	-inf	0	0	-inf	0	0	-inf	7	7	48.88091118788132	0	0	-inf	0	0	-inf	no_rank	Carangaria
8252	0	0	-inf	0	0	-inf	0	0	-inf	0	0	-inf	0	0	-inf	0	0	-inf	0	0	-inf	0	0	-inf	0	0	-inf	0	0	-inf	0	0	-inf	0	0	-inf	11	0	52.01640017322563	0	0	-inf	0	0	-inf	0	0	-inf	0	0	-inf	0	0	-inf	0	0	-inf	order	Pleuronectiformes
30942	0	0	-inf	0	0	-inf	0	0	-inf	0	0	-inf	0	0	-inf	0	0	-inf	0	0	-inf	0	0	-inf	0	0	-inf	0	0	-inf	0	0	-inf	0	0	-inf	11	0	52.01640017322563	0	0	-inf	0	0	-inf	0	0	-inf	0	0	-inf	0	0	-inf	0	0	-inf	suborder	Pleuronectoidei
30947	0	0	-inf	0	0	-inf	0	0	-inf	0	0	-inf	0	0	-inf	0	0	-inf	0	0	-inf	0	0	-inf	0	0	-inf	0	0	-inf	0	0	-inf	0	0	-inf	11	0	52.01640017322563	0	0	-inf	0	0	-inf	0	0	-inf	0	0	-inf	0	0	-inf	0	0	-inf	family	Cynoglossidae
603456	0	0	-inf	0	0	-inf	0	0	-inf	0	0	-inf	0	0	-inf	0	0	-inf	0	0	-inf	0	0	-inf	0	0	-inf	0	0	-inf	0	0	-inf	0	0	-inf	11	0	52.01640017322563	0	0	-inf	0	0	-inf	0	0	-inf	0	0	-inf	0	0	-inf	0	0	-inf	subfamily	Cynoglossinae
106173	0	0	-inf	0	0	-inf	0	0	-inf	0	0	-inf	0	0	-inf	0	0	-inf	0	0	-inf	0	0	-inf	0	0	-inf	0	0	-inf	0	0	-inf	0	0	-inf	11	0	52.01640017322563	0	0	-inf	0	0	-inf	0	0	-inf	0	0	-inf	0	0	-inf	0	0	-inf	genus	Cynoglossus
244447	0	0	-inf	0	0	-inf	0	0	-inf	0	0	-inf	0	0	-inf	0	0	-inf	0	0	-inf	0	0	-inf	0	0	-inf	0	0	-inf	0	0	-inf	0	0	-inf	11	11	52.01640017322563	0	0	-inf	0	0	-inf	0	0	-inf	0	0	-inf	0	0	-inf	0	0	-inf	species	Cynoglossus semilaevis
1489908	0	0	-inf	0	0	-inf	11	0	41.924672588577835	0	0	-inf	0	0	-inf	0	0	-inf	0	0	-inf	0	0	-inf	0	0	-inf	0	0	-inf	10	1	40.8	0	0	-inf	0	0	-inf	0	0	-inf	0	0	-inf	0	0	-inf	0	0	-inf	172	0	46.28052225532834	0	0	-inf	no_rank	Ovalentaria
1489913	0	0	-inf	0	0	-inf	11	0	41.924672588577835	0	0	-inf	0	0	-inf	0	0	-inf	0	0	-inf	0	0	-inf	0	0	-inf	0	0	-inf	9	0	40.888888888888886	0	0	-inf	0	0	-inf	0	0	-inf	0	0	-inf	0	0	-inf	0	0	-inf	172	0	46.28052225532834	0	0	-inf	superorder	Atherinomorphae
8075	0	0	-inf	0	0	-inf	11	0	41.924672588577835	0	0	-inf	0	0	-inf	0	0	-inf	0	0	-inf	0	0	-inf	0	0	-inf	0	0	-inf	0	0	-inf	0	0	-inf	0	0	-inf	0	0	-inf	0	0	-inf	0	0	-inf	0	0	-inf	172	0	46.28052225532834	0	0	-inf	order	Atheriniformes
238703	0	0	-inf	0	0	-inf	11	0	41.924672588577835	0	0	-inf	0	0	-inf	0	0	-inf	0	0	-inf	0	0	-inf	0	0	-inf	0	0	-inf	0	0	-inf	0	0	-inf	0	0	-inf	0	0	-inf	0	0	-inf	0	0	-inf	0	0	-inf	172	0	46.28052225532834	0	0	-inf	family	Telmatherinidae
270533	0	0	-inf	0	0	-inf	11	0	41.924672588577835	0	0	-inf	0	0	-inf	0	0	-inf	0	0	-inf	0	0	-inf	0	0	-inf	0	0	-inf	0	0	-inf	0	0	-inf	0	0	-inf	0	0	-inf	0	0	-inf	0	0	-inf	0	0	-inf	172	0	46.28052225532834	0	0	-inf	genus	Telmatherina
446457	0	0	-inf	0	0	-inf	11	11	41.924672588577835	0	0	-inf	0	0	-inf	0	0	-inf	0	0	-inf	0	0	-inf	0	0	-inf	0	0	-inf	0	0	-inf	0	0	-inf	0	0	-inf	0	0	-inf	0	0	-inf	0	0	-inf	0	0	-inf	172	172	46.28052225532834	0	0	-inf	species	Telmatherina bonti
28738	0	0	-inf	0	0	-inf	0	0	-inf	0	0	-inf	0	0	-inf	0	0	-inf	0	0	-inf	0	0	-inf	0	0	-inf	0	0	-inf	9	0	40.888888888888886	0	0	-inf	0	0	-inf	0	0	-inf	0	0	-inf	0	0	-inf	0	0	-inf	0	0	-inf	0	0	-inf	order	Cyprinodontiformes
8087	0	0	-inf	0	0	-inf	0	0	-inf	0	0	-inf	0	0	-inf	0	0	-inf	0	0	-inf	0	0	-inf	0	0	-inf	0	0	-inf	9	0	40.888888888888886	0	0	-inf	0	0	-inf	0	0	-inf	0	0	-inf	0	0	-inf	0	0	-inf	0	0	-inf	0	0	-inf	suborder	Cyprinodontoidei
8076	0	0	-inf	0	0	-inf	0	0	-inf	0	0	-inf	0	0	-inf	0	0	-inf	0	0	-inf	0	0	-inf	0	0	-inf	0	0	-inf	9	0	40.888888888888886	0	0	-inf	0	0	-inf	0	0	-inf	0	0	-inf	0	0	-inf	0	0	-inf	0	0	-inf	0	0	-inf	family	Cyprinodontidae
136836	0	0	-inf	0	0	-inf	0	0	-inf	0	0	-inf	0	0	-inf	0	0	-inf	0	0	-inf	0	0	-inf	0	0	-inf	0	0	-inf	9	0	40.888888888888886	0	0	-inf	0	0	-inf	0	0	-inf	0	0	-inf	0	0	-inf	0	0	-inf	0	0	-inf	0	0	-inf	subfamily	Cyprinodontinae
136838	0	0	-inf	0	0	-inf	0	0	-inf	0	0	-inf	0	0	-inf	0	0	-inf	0	0	-inf	0	0	-inf	0	0	-inf	0	0	-inf	9	0	40.888888888888886	0	0	-inf	0	0	-inf	0	0	-inf	0	0	-inf	0	0	-inf	0	0	-inf	0	0	-inf	0	0	-inf	tribe	Cyprinodontini
28741	0	0	-inf	0	0	-inf	0	0	-inf	0	0	-inf	0	0	-inf	0	0	-inf	0	0	-inf	0	0	-inf	0	0	-inf	0	0	-inf	9	0	40.888888888888886	0	0	-inf	0	0	-inf	0	0	-inf	0	0	-inf	0	0	-inf	0	0	-inf	0	0	-inf	0	0	-inf	genus	Cyprinodon
77115	0	0	-inf	0	0	-inf	0	0	-inf	0	0	-inf	0	0	-inf	0	0	-inf	0	0	-inf	0	0	-inf	0	0	-inf	0	0	-inf	9	9	40.888888888888886	0	0	-inf	0	0	-inf	0	0	-inf	0	0	-inf	0	0	-inf	0	0	-inf	0	0	-inf	0	0	-inf	species	Cyprinodon tularosa
1489922	0	0	-inf	0	0	-inf	0	0	-inf	0	0	-inf	7	7	56.857142857142854	0	0	-inf	0	0	-inf	18	0	56.111111111111114	8	0	40.27536762718386	8	8	57.25709769297767	7	7	51.142857142857146	0	0	-inf	15	1	55.482162194377466	12	5	46.25	12	12	48.0475715822357	0	0	-inf	329	11	104.81838759716001	0	0	-inf	0	0	-inf	no_rank	Eupercaria
8111	0	0	-inf	0	0	-inf	0	0	-inf	0	0	-inf	0	0	-inf	0	0	-inf	0	0	-inf	0	0	-inf	0	0	-inf	0	0	-inf	0	0	-inf	0	0	-inf	0	0	-inf	0	0	-inf	0	0	-inf	0	0	-inf	318	3	106.39283731964086	0	0	-inf	0	0	-inf	order	Perciformes
1489943	0	0	-inf	0	0	-inf	0	0	-inf	0	0	-inf	0	0	-inf	0	0	-inf	0	0	-inf	0	0	-inf	0	0	-inf	0	0	-inf	0	0	-inf	0	0	-inf	0	0	-inf	0	0	-inf	0	0	-inf	0	0	-inf	315	0	106.99139763939633	0	0	-inf	0	0	-inf	suborder	Serranoidei
30871	0	0	-inf	0	0	-inf	0	0	-inf	0	0	-inf	0	0	-inf	0	0	-inf	0	0	-inf	0	0	-inf	0	0	-inf	0	0	-inf	0	0	-inf	0	0	-inf	0	0	-inf	0	0	-inf	0	0	-inf	0	0	-inf	315	0	106.99139763939633	0	0	-inf	0	0	-inf	family	Serranidae
274794	0	0	-inf	0	0	-inf	0	0	-inf	0	0	-inf	0	0	-inf	0	0	-inf	0	0	-inf	0	0	-inf	0	0	-inf	0	0	-inf	0	0	-inf	0	0	-inf	0	0	-inf	0	0	-inf	0	0	-inf	0	0	-inf	315	0	106.99139763939633	0	0	-inf	0	0	-inf	subfamily	Epinephelinae
1505891	0	0	-inf	0	0	-inf	0	0	-inf	0	0	-inf	0	0	-inf	0	0	-inf	0	0	-inf	0	0	-inf	0	0	-inf	0	0	-inf	0	0	-inf	0	0	-inf	0	0	-inf	0	0	-inf	0	0	-inf	0	0	-inf	315	2	106.99139763939633	0	0	-inf	0	0	-inf	tribe	Epinephelini
134629	0	0	-inf	0	0	-inf	0	0	-inf	0	0	-inf	0	0	-inf	0	0	-inf	0	0	-inf	0	0	-inf	0	0	-inf	0	0	-inf	0	0	-inf	0	0	-inf	0	0	-inf	0	0	-inf	0	0	-inf	0	0	-inf	313	0	107.29805193741163	0	0	-inf	0	0	-inf	genus	Plectropomus
160734	0	0	-inf	0	0	-inf	0	0	-inf	0	0	-inf	0	0	-inf	0	0	-inf	0	0	-inf	0	0	-inf	0	0	-inf	0	0	-inf	0	0	-inf	0	0	-inf	0	0	-inf	0	0	-inf	0	0	-inf	0	0	-inf	313	313	107.29805193741163	0	0	-inf	0	0	-inf	species	Plectropomus leopardus
31022	0	0	-inf	0	0	-inf	0	0	-inf	0	0	-inf	0	0	-inf	0	0	-inf	0	0	-inf	18	0	56.111111111111114	0	0	-inf	0	0	-inf	0	0	-inf	0	0	-inf	14	0	56.214285714285715	7	0	49.142857142857146	0	0	-inf	0	0	-inf	0	0	-inf	0	0	-inf	0	0	-inf	order	Tetraodontiformes
31028	0	0	-inf	0	0	-inf	0	0	-inf	0	0	-inf	0	0	-inf	0	0	-inf	0	0	-inf	18	0	56.111111111111114	0	0	-inf	0	0	-inf	0	0	-inf	0	0	-inf	14	0	56.214285714285715	7	0	49.142857142857146	0	0	-inf	0	0	-inf	0	0	-inf	0	0	-inf	0	0	-inf	suborder	Tetraodontoidei
32517	0	0	-inf	0	0	-inf	0	0	-inf	0	0	-inf	0	0	-inf	0	0	-inf	0	0	-inf	18	0	56.111111111111114	0	0	-inf	0	0	-inf	0	0	-inf	0	0	-inf	14	0	56.214285714285715	7	0	49.142857142857146	0	0	-inf	0	0	-inf	0	0	-inf	0	0	-inf	0	0	-inf	superfamily	Tetradontoidea
31031	0	0	-inf	0	0	-inf	0	0	-inf	0	0	-inf	0	0	-inf	0	0	-inf	0	0	-inf	18	0	56.111111111111114	0	0	-inf	0	0	-inf	0	0	-inf	0	0	-inf	14	0	56.214285714285715	7	0	49.142857142857146	0	0	-inf	0	0	-inf	0	0	-inf	0	0	-inf	0	0	-inf	family	Tetraodontidae
47144	0	0	-inf	0	0	-inf	0	0	-inf	0	0	-inf	0	0	-inf	0	0	-inf	0	0	-inf	18	0	56.111111111111114	0	0	-inf	0	0	-inf	0	0	-inf	0	0	-inf	14	0	56.214285714285715	7	0	49.142857142857146	0	0	-inf	0	0	-inf	0	0	-inf	0	0	-inf	0	0	-inf	genus	Tetraodon
99883	0	0	-inf	0	0	-inf	0	0	-inf	0	0	-inf	0	0	-inf	0	0	-inf	0	0	-inf	18	18	56.111111111111114	0	0	-inf	0	0	-inf	0	0	-inf	0	0	-inf	14	14	56.214285714285715	7	7	49.142857142857146	0	0	-inf	0	0	-inf	0	0	-inf	0	0	-inf	0	0	-inf	species	Tetraodon nigroviridis
1489931	0	0	-inf	0	0	-inf	0	0	-inf	0	0	-inf	0	0	-inf	0	0	-inf	0	0	-inf	0	0	-inf	8	0	40.27536762718386	0	0	-inf	0	0	-inf	0	0	-inf	0	0	-inf	0	0	-inf	0	0	-inf	0	0	-inf	0	0	-inf	0	0	-inf	0	0	-inf	order	Spariformes
8169	0	0	-inf	0	0	-inf	0	0	-inf	0	0	-inf	0	0	-inf	0	0	-inf	0	0	-inf	0	0	-inf	8	0	40.27536762718386	0	0	-inf	0	0	-inf	0	0	-inf	0	0	-inf	0	0	-inf	0	0	-inf	0	0	-inf	0	0	-inf	0	0	-inf	0	0	-inf	family	Sparidae
8176	0	0	-inf	0	0	-inf	0	0	-inf	0	0	-inf	0	0	-inf	0	0	-inf	0	0	-inf	0	0	-inf	8	0	40.27536762718386	0	0	-inf	0	0	-inf	0	0	-inf	0	0	-inf	0	0	-inf	0	0	-inf	0	0	-inf	0	0	-inf	0	0	-inf	0	0	-inf	genus	Acanthopagrus
8177	0	0	-inf	0	0	-inf	0	0	-inf	0	0	-inf	0	0	-inf	0	0	-inf	0	0	-inf	0	0	-inf	8	8	40.27536762718386	0	0	-inf	0	0	-inf	0	0	-inf	0	0	-inf	0	0	-inf	0	0	-inf	0	0	-inf	0	0	-inf	0	0	-inf	0	0	-inf	species	Acanthopagrus latus
8287	711	0	174.0408962258218	2247	0	183.60416372853058	47156	0	175.4147464439466	4721	0	180.51295094698162	30803	0	191.2020153740635	81245	0	157.7795801402076	14163	0	182.076031925281	19085	0	189.30796183982523	9796	0	189.4761195713129	102591	0	187.49988953665957	39103	0	186.4397500822924	128505	0	193.79693458597896	71035	0	180.18897818938942	27747	0	188.66597013044498	23317	0	171.49823284100188	7890	0	191.02628824172956	25669	0	182.03228748372268	3670	0	184.39357795592872	9812	0	189.7987470872706	superclass	Sarcopterygii
1338369	711	0	174.0408962258218	2247	0	183.60416372853058	47156	0	175.4147464439466	4721	0	180.51295094698162	30803	0	191.2020153740635	81245	0	157.7795801402076	14163	0	182.076031925281	19085	0	189.30796183982523	9796	0	189.4761195713129	102591	0	187.49988953665957	39103	0	186.4397500822924	128505	0	193.79693458597896	71035	0	180.18897818938942	27747	0	188.66597013044498	23317	0	171.49823284100188	7890	0	191.02628824172956	25669	0	182.03228748372268	3670	0	184.39357795592872	9812	0	189.7987470872706	no_rank	Dipnotetrapodomorpha
32523	711	0	174.0408962258218	2247	0	183.60416372853058	47156	0	175.4147464439466	4721	0	180.51295094698162	30803	0	191.2020153740635	81245	0	157.7795801402076	14163	0	182.076031925281	19085	0	189.30796183982523	9796	0	189.4761195713129	102591	0	187.49988953665957	39103	0	186.4397500822924	128505	0	193.79693458597896	71035	0	180.18897818938942	27747	0	188.66597013044498	23317	0	171.49823284100188	7890	0	191.02628824172956	25669	0	182.03228748372268	3670	0	184.39357795592872	9812	0	189.7987470872706	no_rank	Tetrapoda
32524	711	5	174.0408962258218	2247	4	183.60416372853058	47156	1	175.4147464439466	4721	1	180.51295094698162	30803	0	191.2020153740635	81245	0	157.7795801402076	14163	0	182.076031925281	19085	0	189.30796183982523	9796	0	189.4761195713129	102591	2	187.49988953665957	39103	2	186.4397500822924	128505	0	193.79693458597896	71035	0	180.18897818938942	27747	0	188.66597013044498	23317	0	171.49823284100188	7890	0	191.02628824172956	25669	0	182.03228748372268	3670	5	184.39357795592872	9812	0	189.7987470872706	no_rank	Amniota
8457	0	0	-inf	0	0	-inf	0	0	-inf	0	0	-inf	20	0	83.02413893841045	41	0	91.77475897349578	18	0	119.0409379912733	32	0	77.1875	0	0	-inf	0	0	-inf	0	0	-inf	0	0	-inf	8	0	58.0	9	0	60.111111111111114	18	0	75.36310675043757	54	0	77.67320815113857	11	0	89.47186299103784	0	0	-inf	12	0	58.855968901593684	no_rank	Sauropsida
32561	0	0	-inf	0	0	-inf	0	0	-inf	0	0	-inf	20	2	83.02413893841045	41	0	91.77475897349578	18	0	119.0409379912733	32	0	77.1875	0	0	-inf	0	0	-inf	0	0	-inf	0	0	-inf	8	1	58.0	9	0	60.111111111111114	18	0	75.36310675043757	54	0	77.67320815113857	11	0	89.47186299103784	0	0	-inf	12	0	58.855968901593684	no_rank	Sauria
1329799	0	0	-inf	0	0	-inf	0	0	-inf	0	0	-inf	18	0	87.80459882045605	41	0	91.77475897349578	18	0	119.0409379912733	32	0	77.1875	0	0	-inf	0	0	-inf	0	0	-inf	0	0	-inf	7	7	60.285714285714285	9	0	60.111111111111114	18	0	75.36310675043757	54	0	77.67320815113857	11	0	89.47186299103784	0	0	-inf	12	5	58.855968901593684	no_rank	Archelosauria
8492	0	0	-inf	0	0	-inf	0	0	-inf	0	0	-inf	18	0	87.80459882045605	41	0	91.77475897349578	18	0	119.0409379912733	32	0	77.1875	0	0	-inf	0	0	-inf	0	0	-inf	0	0	-inf	0	0	-inf	9	0	60.111111111111114	18	0	75.36310675043757	54	0	77.67320815113857	11	0	89.47186299103784	0	0	-inf	0	0	-inf	no_rank	Archosauria
436486	0	0	-inf	0	0	-inf	0	0	-inf	0	0	-inf	18	0	87.80459882045605	41	0	91.77475897349578	18	0	119.0409379912733	32	0	77.1875	0	0	-inf	0	0	-inf	0	0	-inf	0	0	-inf	0	0	-inf	9	0	60.111111111111114	18	0	75.36310675043757	54	0	77.67320815113857	11	0	89.47186299103784	0	0	-inf	0	0	-inf	no_rank	Dinosauria
436489	0	0	-inf	0	0	-inf	0	0	-inf	0	0	-inf	18	0	87.80459882045605	41	0	91.77475897349578	18	0	119.0409379912733	32	0	77.1875	0	0	-inf	0	0	-inf	0	0	-inf	0	0	-inf	0	0	-inf	9	0	60.111111111111114	18	0	75.36310675043757	54	0	77.67320815113857	11	0	89.47186299103784	0	0	-inf	0	0	-inf	no_rank	Saurischia
436491	0	0	-inf	0	0	-inf	0	0	-inf	0	0	-inf	18	0	87.80459882045605	41	0	91.77475897349578	18	0	119.0409379912733	32	0	77.1875	0	0	-inf	0	0	-inf	0	0	-inf	0	0	-inf	0	0	-inf	9	0	60.111111111111114	18	0	75.36310675043757	54	0	77.67320815113857	11	0	89.47186299103784	0	0	-inf	0	0	-inf	no_rank	Theropoda
436492	0	0	-inf	0	0	-inf	0	0	-inf	0	0	-inf	18	0	87.80459882045605	41	0	91.77475897349578	18	0	119.0409379912733	32	0	77.1875	0	0	-inf	0	0	-inf	0	0	-inf	0	0	-inf	0	0	-inf	9	0	60.111111111111114	18	0	75.36310675043757	54	0	77.67320815113857	11	0	89.47186299103784	0	0	-inf	0	0	-inf	no_rank	Coelurosauria
8782	0	0	-inf	0	0	-inf	0	0	-inf	0	0	-inf	18	0	87.80459882045605	41	0	91.77475897349578	18	0	119.0409379912733	32	3	77.1875	0	0	-inf	0	0	-inf	0	0	-inf	0	0	-inf	0	0	-inf	9	9	60.111111111111114	18	6	75.36310675043757	54	5	77.67320815113857	11	11	89.47186299103784	0	0	-inf	0	0	-inf	class	Aves
8783	0	0	-inf	0	0	-inf	0	0	-inf	0	0	-inf	10	0	78.3	32	0	82.77390993479146	0	0	-inf	29	0	80.96551724137932	0	0	-inf	0	0	-inf	0	0	-inf	0	0	-inf	0	0	-inf	0	0	-inf	12	0	47.833333333333336	49	0	76.99934109265543	0	0	-inf	0	0	-inf	0	0	-inf	superorder	Palaeognathae
8819	0	0	-inf	0	0	-inf	0	0	-inf	0	0	-inf	10	0	78.3	32	0	82.77390993479146	0	0	-inf	29	0	80.96551724137932	0	0	-inf	0	0	-inf	0	0	-inf	0	0	-inf	0	0	-inf	0	0	-inf	12	0	47.833333333333336	49	0	76.99934109265543	0	0	-inf	0	0	-inf	0	0	-inf	order	Apterygiformes
8820	0	0	-inf	0	0	-inf	0	0	-inf	0	0	-inf	10	0	78.3	32	0	82.77390993479146	0	0	-inf	29	0	80.96551724137932	0	0	-inf	0	0	-inf	0	0	-inf	0	0	-inf	0	0	-inf	0	0	-inf	12	0	47.833333333333336	49	0	76.99934109265543	0	0	-inf	0	0	-inf	0	0	-inf	family	Apterygidae
8821	0	0	-inf	0	0	-inf	0	0	-inf	0	0	-inf	10	0	78.3	32	0	82.77390993479146	0	0	-inf	29	0	80.96551724137932	0	0	-inf	0	0	-inf	0	0	-inf	0	0	-inf	0	0	-inf	0	0	-inf	12	0	47.833333333333336	49	0	76.99934109265543	0	0	-inf	0	0	-inf	0	0	-inf	genus	Apteryx
2696672	0	0	-inf	0	0	-inf	0	0	-inf	0	0	-inf	10	0	78.3	32	0	82.77390993479146	0	0	-inf	29	0	80.96551724137932	0	0	-inf	0	0	-inf	0	0	-inf	0	0	-inf	0	0	-inf	0	0	-inf	12	0	47.833333333333336	49	0	76.99934109265543	0	0	-inf	0	0	-inf	0	0	-inf	species	Apteryx mantelli
202946	0	0	-inf	0	0	-inf	0	0	-inf	0	0	-inf	10	10	78.3	32	32	82.77390993479146	0	0	-inf	29	29	80.96551724137932	0	0	-inf	0	0	-inf	0	0	-inf	0	0	-inf	0	0	-inf	0	0	-inf	12	12	47.833333333333336	49	49	76.99934109265543	0	0	-inf	0	0	-inf	0	0	-inf	subspecies	Apteryx mantelli mantelli
8825	0	0	-inf	0	0	-inf	0	0	-inf	0	0	-inf	8	8	99.6853473460261	9	0	123.77777777777777	18	4	119.0409379912733	0	0	-inf	0	0	-inf	0	0	-inf	0	0	-inf	0	0	-inf	0	0	-inf	0	0	-inf	0	0	-inf	0	0	-inf	0	0	-inf	0	0	-inf	0	0	-inf	infraclass	Neognathae
1549675	0	0	-inf	0	0	-inf	0	0	-inf	0	0	-inf	0	0	-inf	9	1	123.77777777777777	14	0	141.0526345602085	0	0	-inf	0	0	-inf	0	0	-inf	0	0	-inf	0	0	-inf	0	0	-inf	0	0	-inf	0	0	-inf	0	0	-inf	0	0	-inf	0	0	-inf	0	0	-inf	superorder	Galloanserae
8976	0	0	-inf	0	0	-inf	0	0	-inf	0	0	-inf	0	0	-inf	8	0	129.0	14	0	141.0526345602085	0	0	-inf	0	0	-inf	0	0	-inf	0	0	-inf	0	0	-inf	0	0	-inf	0	0	-inf	0	0	-inf	0	0	-inf	0	0	-inf	0	0	-inf	0	0	-inf	order	Galliformes
9005	0	0	-inf	0	0	-inf	0	0	-inf	0	0	-inf	0	0	-inf	8	0	129.0	14	2	141.0526345602085	0	0	-inf	0	0	-inf	0	0	-inf	0	0	-inf	0	0	-inf	0	0	-inf	0	0	-inf	0	0	-inf	0	0	-inf	0	0	-inf	0	0	-inf	0	0	-inf	family	Phasianidae
9072	0	0	-inf	0	0	-inf	0	0	-inf	0	0	-inf	0	0	-inf	8	0	129.0	12	0	155.0091524942942	0	0	-inf	0	0	-inf	0	0	-inf	0	0	-inf	0	0	-inf	0	0	-inf	0	0	-inf	0	0	-inf	0	0	-inf	0	0	-inf	0	0	-inf	0	0	-inf	subfamily	Phasianinae
9030	0	0	-inf	0	0	-inf	0	0	-inf	0	0	-inf	0	0	-inf	8	0	129.0	12	0	155.0091524942942	0	0	-inf	0	0	-inf	0	0	-inf	0	0	-inf	0	0	-inf	0	0	-inf	0	0	-inf	0	0	-inf	0	0	-inf	0	0	-inf	0	0	-inf	0	0	-inf	genus	Gallus
9031	0	0	-inf	0	0	-inf	0	0	-inf	0	0	-inf	0	0	-inf	8	8	129.0	12	12	155.0091524942942	0	0	-inf	0	0	-inf	0	0	-inf	0	0	-inf	0	0	-inf	0	0	-inf	0	0	-inf	0	0	-inf	0	0	-inf	0	0	-inf	0	0	-inf	0	0	-inf	species	Gallus gallus
2841271	0	0	-inf	0	0	-inf	0	0	-inf	0	0	-inf	0	0	-inf	0	0	-inf	0	0	-inf	0	0	-inf	0	0	-inf	0	0	-inf	0	0	-inf	0	0	-inf	0	0	-inf	0	0	-inf	0	0	-inf	0	0	-inf	0	0	-inf	0	0	-inf	7	0	41.42857142857143	subclass	Testudinata
8459	0	0	-inf	0	0	-inf	0	0	-inf	0	0	-inf	0	0	-inf	0	0	-inf	0	0	-inf	0	0	-inf	0	0	-inf	0	0	-inf	0	0	-inf	0	0	-inf	0	0	-inf	0	0	-inf	0	0	-inf	0	0	-inf	0	0	-inf	0	0	-inf	7	7	41.42857142857143	order	Testudines
40674	706	0	174.50577509427663	2243	0	183.8442068203336	47155	0	175.41528540580524	4720	0	180.534881656928	30783	2	191.27229954158173	81204	0	157.8129060560225	14145	0	182.15624625478344	19053	0	189.4962710183732	9796	0	189.4761195713129	102589	0	187.50185855652597	39101	0	186.44711254105724	128505	0	193.79693458597896	71027	0	180.20274072793836	27738	0	188.70768163564267	23299	0	171.5725035079674	7836	0	191.80743504174131	25658	0	182.0719696362451	3665	0	184.5061825190055	9800	0	189.95908518300817	class	Mammalia
32525	706	0	174.50577509427663	2243	0	183.8442068203336	47155	0	175.41528540580524	4720	0	180.534881656928	30781	0	191.28212848148243	81204	0	157.8129060560225	14145	0	182.15624625478344	19053	0	189.4962710183732	9796	0	189.4761195713129	102589	0	187.50185855652597	39101	0	186.44711254105724	128505	0	193.79693458597896	71027	1	180.20274072793836	27738	0	188.70768163564267	23299	0	171.5725035079674	7836	2	191.80743504174131	25658	0	182.0719696362451	3665	0	184.5061825190055	9800	0	189.95908518300817	no_rank	Theria
9347	706	0	174.50577509427663	2243	1	183.8442068203336	47155	0	175.41528540580524	4720	0	180.534881656928	30781	0	191.28212848148243	81204	0	157.8129060560225	14145	0	182.15624625478344	19053	0	189.4962710183732	9796	0	189.4761195713129	102589	0	187.50185855652597	39101	0	186.44711254105724	128505	0	193.79693458597896	71026	0	180.20471469156755	27738	0	188.70768163564267	23299	0	171.5725035079674	7834	0	191.84606343976066	25658	1	182.0719696362451	3665	0	184.5061825190055	9800	0	189.95908518300817	no_rank	Eutheria
1437010	706	0	174.50577509427663	2242	4	183.9079196690492	47155	0	175.41528540580524	4720	1	180.534881656928	30781	0	191.28212848148243	81204	0	157.8129060560225	14145	3	182.15624625478344	19053	4	189.4962710183732	9796	0	189.4761195713129	102589	0	187.50185855652597	39101	0	186.44711254105724	128505	0	193.79693458597896	71026	0	180.20471469156755	27738	0	188.70768163564267	23299	0	171.5725035079674	7834	0	191.84606343976066	25657	0	182.07746801756934	3665	5	184.5061825190055	9800	3	189.95908518300817	no_rank	Boreoeutheria
314145	7	0	143.9968876348386	0	0	-inf	51	0	126.97243995376365	0	0	-inf	74	0	101.82358931257959	22	0	97.58529525633038	0	0	-inf	0	0	-inf	18	2	104.16144492579514	23	3	96.90997405371853	54	0	116.65215901136833	0	0	-inf	15	0	80.32745412884923	28	0	87.38318734262434	17	0	113.07463751217082	17	1	97.77528638287771	211	0	104.72744775418681	0	0	-inf	0	0	-inf	superorder	Laurasiatheria
33554	0	0	-inf	0	0	-inf	0	0	-inf	0	0	-inf	0	0	-inf	0	0	-inf	0	0	-inf	0	0	-inf	0	0	-inf	0	0	-inf	0	0	-inf	0	0	-inf	0	0	-inf	0	0	-inf	0	0	-inf	0	0	-inf	201	0	103.78434733478947	0	0	-inf	0	0	-inf	order	Carnivora
379583	0	0	-inf	0	0	-inf	0	0	-inf	0	0	-inf	0	0	-inf	0	0	-inf	0	0	-inf	0	0	-inf	0	0	-inf	0	0	-inf	0	0	-inf	0	0	-inf	0	0	-inf	0	0	-inf	0	0	-inf	0	0	-inf	201	0	103.78434733478947	0	0	-inf	0	0	-inf	suborder	Feliformia
9681	0	0	-inf	0	0	-inf	0	0	-inf	0	0	-inf	0	0	-inf	0	0	-inf	0	0	-inf	0	0	-inf	0	0	-inf	0	0	-inf	0	0	-inf	0	0	-inf	0	0	-inf	0	0	-inf	0	0	-inf	0	0	-inf	201	0	103.78434733478947	0	0	-inf	0	0	-inf	family	Felidae
338153	0	0	-inf	0	0	-inf	0	0	-inf	0	0	-inf	0	0	-inf	0	0	-inf	0	0	-inf	0	0	-inf	0	0	-inf	0	0	-inf	0	0	-inf	0	0	-inf	0	0	-inf	0	0	-inf	0	0	-inf	0	0	-inf	201	0	103.78434733478947	0	0	-inf	0	0	-inf	subfamily	Pantherinae
9688	0	0	-inf	0	0	-inf	0	0	-inf	0	0	-inf	0	0	-inf	0	0	-inf	0	0	-inf	0	0	-inf	0	0	-inf	0	0	-inf	0	0	-inf	0	0	-inf	0	0	-inf	0	0	-inf	0	0	-inf	0	0	-inf	201	0	103.78434733478947	0	0	-inf	0	0	-inf	genus	Panthera
9690	0	0	-inf	0	0	-inf	0	0	-inf	0	0	-inf	0	0	-inf	0	0	-inf	0	0	-inf	0	0	-inf	0	0	-inf	0	0	-inf	0	0	-inf	0	0	-inf	0	0	-inf	0	0	-inf	0	0	-inf	0	0	-inf	201	201	103.78434733478947	0	0	-inf	0	0	-inf	species	Panthera onca
91561	7	0	143.9968876348386	0	0	-inf	51	3	126.97243995376365	0	0	-inf	74	2	101.82358931257959	22	7	97.58529525633038	0	0	-inf	0	0	-inf	16	0	111.05662554151952	20	0	105.2464701617763	54	0	116.65215901136833	0	0	-inf	15	1	80.32745412884923	28	1	87.38318734262434	17	2	113.07463751217082	16	3	97.94874178180757	10	0	123.68376618407356	0	0	-inf	0	0	-inf	order	Artiodactyla
9845	0	0	-inf	0	0	-inf	0	0	-inf	0	0	-inf	20	0	96.49395335467621	15	0	93.31788399537822	0	0	-inf	0	0	-inf	0	0	-inf	0	0	-inf	0	0	-inf	0	0	-inf	0	0	-inf	0	0	-inf	0	0	-inf	0	0	-inf	0	0	-inf	0	0	-inf	0	0	-inf	suborder	Ruminantia
35500	0	0	-inf	0	0	-inf	0	0	-inf	0	0	-inf	20	0	96.49395335467621	15	3	93.31788399537822	0	0	-inf	0	0	-inf	0	0	-inf	0	0	-inf	0	0	-inf	0	0	-inf	0	0	-inf	0	0	-inf	0	0	-inf	0	0	-inf	0	0	-inf	0	0	-inf	0	0	-inf	infraorder	Pecora
9850	0	0	-inf	0	0	-inf	0	0	-inf	0	0	-inf	8	0	62.92700892567099	0	0	-inf	0	0	-inf	0	0	-inf	0	0	-inf	0	0	-inf	0	0	-inf	0	0	-inf	0	0	-inf	0	0	-inf	0	0	-inf	0	0	-inf	0	0	-inf	0	0	-inf	0	0	-inf	family	Cervidae
34878	0	0	-inf	0	0	-inf	0	0	-inf	0	0	-inf	8	0	62.92700892567099	0	0	-inf	0	0	-inf	0	0	-inf	0	0	-inf	0	0	-inf	0	0	-inf	0	0	-inf	0	0	-inf	0	0	-inf	0	0	-inf	0	0	-inf	0	0	-inf	0	0	-inf	0	0	-inf	subfamily	Cervinae
9859	0	0	-inf	0	0	-inf	0	0	-inf	0	0	-inf	8	0	62.92700892567099	0	0	-inf	0	0	-inf	0	0	-inf	0	0	-inf	0	0	-inf	0	0	-inf	0	0	-inf	0	0	-inf	0	0	-inf	0	0	-inf	0	0	-inf	0	0	-inf	0	0	-inf	0	0	-inf	genus	Cervus
9860	0	0	-inf	0	0	-inf	0	0	-inf	0	0	-inf	8	8	62.92700892567099	0	0	-inf	0	0	-inf	0	0	-inf	0	0	-inf	0	0	-inf	0	0	-inf	0	0	-inf	0	0	-inf	0	0	-inf	0	0	-inf	0	0	-inf	0	0	-inf	0	0	-inf	0	0	-inf	species	Cervus elaphus
9895	0	0	-inf	0	0	-inf	0	0	-inf	0	0	-inf	12	0	118.87191630734634	12	1	103.41950036198394	0	0	-inf	0	0	-inf	0	0	-inf	0	0	-inf	0	0	-inf	0	0	-inf	0	0	-inf	0	0	-inf	0	0	-inf	0	0	-inf	0	0	-inf	0	0	-inf	0	0	-inf	family	Bovidae
27592	0	0	-inf	0	0	-inf	0	0	-inf	0	0	-inf	12	0	118.87191630734634	11	0	107.91684728686423	0	0	-inf	0	0	-inf	0	0	-inf	0	0	-inf	0	0	-inf	0	0	-inf	0	0	-inf	0	0	-inf	0	0	-inf	0	0	-inf	0	0	-inf	0	0	-inf	0	0	-inf	subfamily	Bovinae
9903	0	0	-inf	0	0	-inf	0	0	-inf	0	0	-inf	12	12	118.87191630734634	11	11	107.91684728686423	0	0	-inf	0	0	-inf	0	0	-inf	0	0	-inf	0	0	-inf	0	0	-inf	0	0	-inf	0	0	-inf	0	0	-inf	0	0	-inf	0	0	-inf	0	0	-inf	0	0	-inf	genus	Bos
35497	7	0	143.9968876348386	0	0	-inf	48	0	127.43112723580224	0	0	-inf	52	0	105.57485530283692	0	0	-inf	0	0	-inf	0	0	-inf	16	0	111.05662554151952	20	0	105.2464701617763	54	0	116.65215901136833	0	0	-inf	14	0	82.56512942376703	27	0	87.87886094790673	15	0	106.03530619347903	13	0	109.85998988530163	10	0	123.68376618407356	0	0	-inf	0	0	-inf	suborder	Suina
9821	7	0	143.9968876348386	0	0	-inf	48	1	127.43112723580224	0	0	-inf	52	0	105.57485530283692	0	0	-inf	0	0	-inf	0	0	-inf	16	1	111.05662554151952	20	4	105.2464701617763	54	2	116.65215901136833	0	0	-inf	14	0	82.56512942376703	27	0	87.87886094790673	15	0	106.03530619347903	13	0	109.85998988530163	10	0	123.68376618407356	0	0	-inf	0	0	-inf	family	Suidae
9822	7	0	143.9968876348386	0	0	-inf	47	2	126.95093845358525	0	0	-inf	52	0	105.57485530283692	0	0	-inf	0	0	-inf	0	0	-inf	15	0	112.59510396681577	16	0	108.26466033578006	52	0	117.19647281949787	0	0	-inf	14	0	82.56512942376703	27	0	87.87886094790673	15	0	106.03530619347903	13	0	109.85998988530163	10	0	123.68376618407356	0	0	-inf	0	0	-inf	genus	Sus
9823	7	7	143.9968876348386	0	0	-inf	45	35	126.85318928498046	0	0	-inf	52	26	105.57485530283692	0	0	-inf	0	0	-inf	0	0	-inf	15	15	112.59510396681577	16	8	108.26466033578006	52	34	117.19647281949787	0	0	-inf	14	7	82.56512942376703	27	12	87.87886094790673	15	8	106.03530619347903	13	5	109.85998988530163	10	10	123.68376618407356	0	0	-inf	0	0	-inf	species	Sus scrofa
415978	0	0	-inf	0	0	-inf	10	10	114.53466529046415	0	0	-inf	26	26	101.60646177925415	0	0	-inf	0	0	-inf	0	0	-inf	0	0	-inf	8	8	89.40026731233723	18	18	121.91557741209344	0	0	-inf	7	7	83.7859758346852	15	15	71.98224026052819	7	7	88.59612271024147	8	8	105.77662147159958	0	0	-inf	0	0	-inf	0	0	-inf	subspecies	Sus scrofa scrofa
314146	699	0	174.81130043364155	2238	0	184.14722868531058	47104	2	175.467734987965	4719	0	180.5645740391282	30707	1	191.49771228642913	81182	2	157.82922749966264	14142	0	182.17261336500928	19049	1	189.5015192291141	9778	0	189.63317256206963	102566	0	187.52217341080092	39047	0	186.5436353850812	128505	0	193.79693458597896	71011	0	180.2258122526277	27710	0	188.81006654506905	23282	0	171.6152173522217	7817	0	192.05064361245695	25446	0	182.71885975990895	3660	0	184.60693283163346	9797	0	189.99673752034948	superorder	Euarchontoglires
9443	692	0	175.99377221165994	2238	0	184.14722868531058	47102	0	175.46800351813116	4719	0	180.5645740391282	30706	0	191.50245069951734	81180	0	157.8306891707023	14142	0	182.17261336500928	19048	0	189.5058504722488	9770	0	189.75170535434154	102557	1	187.53259769157893	39033	0	186.5887409236067	128417	0	193.8936517670653	70983	0	180.26687434053392	27699	0	188.85705686349885	23269	0	171.68436505197582	7781	0	192.67000460246348	25438	0	182.76075577681593	3660	0	184.60693283163346	9797	0	189.99673752034948	order	Primates
376911	0	0	-inf	0	0	-inf	0	0	-inf	0	0	-inf	0	0	-inf	0	0	-inf	0	0	-inf	0	0	-inf	0	0	-inf	0	0	-inf	0	0	-inf	0	0	-inf	0	0	-inf	0	0	-inf	0	0	-inf	0	0	-inf	0	0	-inf	14	0	41.27548403959773	0	0	-inf	suborder	Strepsirrhini
376915	0	0	-inf	0	0	-inf	0	0	-inf	0	0	-inf	0	0	-inf	0	0	-inf	0	0	-inf	0	0	-inf	0	0	-inf	0	0	-inf	0	0	-inf	0	0	-inf	0	0	-inf	0	0	-inf	0	0	-inf	0	0	-inf	0	0	-inf	14	0	41.27548403959773	0	0	-inf	infraorder	Lemuriformes
1513476	0	0	-inf	0	0	-inf	0	0	-inf	0	0	-inf	0	0	-inf	0	0	-inf	0	0	-inf	0	0	-inf	0	0	-inf	0	0	-inf	0	0	-inf	0	0	-inf	0	0	-inf	0	0	-inf	0	0	-inf	0	0	-inf	0	0	-inf	14	0	41.27548403959773	0	0	-inf	family	Palaeopropithecidae
322024	0	0	-inf	0	0	-inf	0	0	-inf	0	0	-inf	0	0	-inf	0	0	-inf	0	0	-inf	0	0	-inf	0	0	-inf	0	0	-inf	0	0	-inf	0	0	-inf	0	0	-inf	0	0	-inf	0	0	-inf	0	0	-inf	0	0	-inf	14	0	41.27548403959773	0	0	-inf	genus	Palaeopropithecus
1513477	0	0	-inf	0	0	-inf	0	0	-inf	0	0	-inf	0	0	-inf	0	0	-inf	0	0	-inf	0	0	-inf	0	0	-inf	0	0	-inf	0	0	-inf	0	0	-inf	0	0	-inf	0	0	-inf	0	0	-inf	0	0	-inf	0	0	-inf	14	14	41.27548403959773	0	0	-inf	species	Palaeopropithecus ingens
376913	692	0	175.99377221165994	2238	0	184.14722868531058	47102	0	175.46800351813116	4719	0	180.5645740391282	30706	0	191.50245069951734	81180	0	157.8306891707023	14142	0	182.17261336500928	19048	0	189.5058504722488	9770	0	189.75170535434154	102556	0	187.53403624805236	39033	0	186.5887409236067	128417	0	193.8936517670653	70983	0	180.26687434053392	27699	0	188.85705686349885	23269	0	171.68436505197582	7781	0	192.67000460246348	25438	0	182.76075577681593	3646	0	185.157300435333	9797	0	189.99673752034948	suborder	Haplorrhini
314293	692	0	175.99377221165994	2238	0	184.14722868531058	47102	0	175.46800351813116	4719	0	180.5645740391282	30706	0	191.50245069951734	81180	0	157.8306891707023	14142	0	182.17261336500928	19048	1	189.5058504722488	9770	0	189.75170535434154	102556	0	187.53403624805236	39033	0	186.5887409236067	128417	0	193.8936517670653	70983	0	180.26687434053392	27699	0	188.85705686349885	23269	0	171.68436505197582	7781	0	192.67000460246348	25438	0	182.76075577681593	3646	0	185.157300435333	9797	0	189.99673752034948	infraorder	Simiiformes
9526	692	0	175.99377221165994	2238	0	184.14722868531058	47102	0	175.46800351813116	4719	0	180.5645740391282	30706	0	191.50245069951734	81180	1	157.8306891707023	14142	0	182.17261336500928	19047	1	189.51312226573188	9770	0	189.75170535434154	102556	0	187.53403624805236	39033	0	186.5887409236067	128417	0	193.8936517670653	70983	0	180.26687434053392	27699	0	188.85705686349885	23269	0	171.68436505197582	7781	0	192.67000460246348	25438	0	182.76075577681593	3646	0	185.157300435333	9797	0	189.99673752034948	parvorder	Catarrhini
314295	692	0	175.99377221165994	2238	0	184.14722868531058	47102	0	175.46800351813116	4719	0	180.5645740391282	30706	0	191.50245069951734	81179	0	157.831992841469	14142	0	182.17261336500928	19046	0	189.52097237190986	9770	0	189.75170535434154	102556	0	187.53403624805236	39033	0	186.5887409236067	128417	0	193.8936517670653	70983	0	180.26687434053392	27699	0	188.85705686349885	23269	0	171.68436505197582	7781	0	192.67000460246348	25438	0	182.76075577681593	3646	0	185.157300435333	9797	0	189.99673752034948	superfamily	Hominoidea
9604	692	0	175.99377221165994	2238	0	184.14722868531058	47102	0	175.46800351813116	4719	0	180.5645740391282	30706	0	191.50245069951734	81179	0	157.831992841469	14142	0	182.17261336500928	19046	0	189.52097237190986	9770	0	189.75170535434154	102556	0	187.53403624805236	39033	0	186.5887409236067	128417	0	193.8936517670653	70983	0	180.26687434053392	27699	0	188.85705686349885	23269	0	171.68436505197582	7781	0	192.67000460246348	25438	0	182.76075577681593	3646	0	185.157300435333	9797	0	189.99673752034948	family	Hominidae
207598	692	0	175.99377221165994	2238	0	184.14722868531058	47102	0	175.46800351813116	4719	0	180.5645740391282	30706	0	191.50245069951734	81179	0	157.831992841469	14142	0	182.17261336500928	19046	3	189.52097237190986	9770	0	189.75170535434154	102556	0	187.53403624805236	39033	0	186.5887409236067	128417	0	193.8936517670653	70983	0	180.26687434053392	27699	0	188.85705686349885	23269	0	171.68436505197582	7781	1	192.67000460246348	25438	0	182.76075577681593	3646	0	185.157300435333	9797	0	189.99673752034948	subfamily	Homininae
9605	692	0	175.99377221165994	2238	0	184.14722868531058	47102	0	175.46800351813116	4719	0	180.5645740391282	30706	0	191.50245069951734	81179	0	157.831992841469	14142	0	182.17261336500928	19043	0	189.5402630730511	9770	0	189.75170535434154	102556	0	187.53403624805236	39033	0	186.5887409236067	128417	0	193.8936517670653	70983	0	180.26687434053392	27699	0	188.85705686349885	23269	0	171.68436505197582	7780	0	192.67600331770802	25438	0	182.76075577681593	3646	0	185.157300435333	9797	0	189.99673752034948	genus	Homo
9606	692	692	175.99377221165994	2238	2238	184.14722868531058	47102	47102	175.46800351813116	4719	4719	180.5645740391282	30706	30706	191.50245069951734	81179	81179	157.831992841469	14142	14142	182.17261336500928	19043	19043	189.5402630730511	9770	9770	189.75170535434154	102556	102556	187.53403624805236	39033	39033	186.5887409236067	128417	128417	193.8936517670653	70983	70983	180.26687434053392	27699	27699	188.85705686349885	23269	23269	171.68436505197582	7780	7780	192.67600331770802	25438	25438	182.76075577681593	3646	3646	185.157300435333	9797	9797	189.99673752034948	species	Homo sapiens
314147	7	0	57.91551894953529	0	0	-inf	0	0	-inf	0	0	-inf	0	0	-inf	0	0	-inf	0	0	-inf	0	0	-inf	8	0	44.875	9	0	68.73517743883268	14	0	60.78617215176518	88	0	52.65909090909091	28	0	76.1290199008797	11	0	70.48417289161858	13	1	47.84615384615385	36	0	58.18264741132483	8	0	49.5	0	0	-inf	0	0	-inf	no_rank	Glires
9989	7	7	57.91551894953529	0	0	-inf	0	0	-inf	0	0	-inf	0	0	-inf	0	0	-inf	0	0	-inf	0	0	-inf	8	8	44.875	9	2	68.73517743883268	14	1	60.78617215176518	88	3	52.65909090909091	28	0	76.1290199008797	11	4	70.48417289161858	12	3	47.166666666666664	36	0	58.18264741132483	8	1	49.5	0	0	-inf	0	0	-inf	order	Rodentia
33550	0	0	-inf	0	0	-inf	0	0	-inf	0	0	-inf	0	0	-inf	0	0	-inf	0	0	-inf	0	0	-inf	0	0	-inf	7	0	50.857142857142854	13	0	52.30769230769231	85	0	51.78823529411765	18	0	48.333333333333336	7	0	53.04655740111493	9	0	49.44444444444444	14	0	49.5	7	0	50.714285714285715	0	0	-inf	0	0	-inf	suborder	Hystricomorpha
10167	0	0	-inf	0	0	-inf	0	0	-inf	0	0	-inf	0	0	-inf	0	0	-inf	0	0	-inf	0	0	-inf	0	0	-inf	7	0	50.857142857142854	13	0	52.30769230769231	85	0	51.78823529411765	18	0	48.333333333333336	7	0	53.04655740111493	9	0	49.44444444444444	14	0	49.5	7	0	50.714285714285715	0	0	-inf	0	0	-inf	family	Bathyergidae
10180	0	0	-inf	0	0	-inf	0	0	-inf	0	0	-inf	0	0	-inf	0	0	-inf	0	0	-inf	0	0	-inf	0	0	-inf	7	0	50.857142857142854	13	0	52.30769230769231	85	0	51.78823529411765	18	0	48.333333333333336	7	0	53.04655740111493	9	0	49.44444444444444	14	0	49.5	7	0	50.714285714285715	0	0	-inf	0	0	-inf	genus	Heterocephalus
10181	0	0	-inf	0	0	-inf	0	0	-inf	0	0	-inf	0	0	-inf	0	0	-inf	0	0	-inf	0	0	-inf	0	0	-inf	7	7	50.857142857142854	13	13	52.30769230769231	85	85	51.78823529411765	18	18	48.333333333333336	7	7	53.04655740111493	9	9	49.44444444444444	14	14	49.5	7	7	50.714285714285715	0	0	-inf	0	0	-inf	species	Heterocephalus glaber
1963758	0	0	-inf	0	0	-inf	0	0	-inf	0	0	-inf	0	0	-inf	0	0	-inf	0	0	-inf	0	0	-inf	0	0	-inf	0	0	-inf	0	0	-inf	0	0	-inf	10	0	126.16125572246315	0	0	-inf	0	0	-inf	22	0	63.70796849125881	0	0	-inf	0	0	-inf	0	0	-inf	suborder	Myomorpha
337687	0	0	-inf	0	0	-inf	0	0	-inf	0	0	-inf	0	0	-inf	0	0	-inf	0	0	-inf	0	0	-inf	0	0	-inf	0	0	-inf	0	0	-inf	0	0	-inf	10	0	126.16125572246315	0	0	-inf	0	0	-inf	22	0	63.70796849125881	0	0	-inf	0	0	-inf	0	0	-inf	no_rank	Muroidea
10066	0	0	-inf	0	0	-inf	0	0	-inf	0	0	-inf	0	0	-inf	0	0	-inf	0	0	-inf	0	0	-inf	0	0	-inf	0	0	-inf	0	0	-inf	0	0	-inf	10	2	126.16125572246315	0	0	-inf	0	0	-inf	22	7	63.70796849125881	0	0	-inf	0	0	-inf	0	0	-inf	family	Muridae
39107	0	0	-inf	0	0	-inf	0	0	-inf	0	0	-inf	0	0	-inf	0	0	-inf	0	0	-inf	0	0	-inf	0	0	-inf	0	0	-inf	0	0	-inf	0	0	-inf	8	0	147.70156965307893	0	0	-inf	0	0	-inf	0	0	-inf	0	0	-inf	0	0	-inf	0	0	-inf	subfamily	Murinae
10088	0	0	-inf	0	0	-inf	0	0	-inf	0	0	-inf	0	0	-inf	0	0	-inf	0	0	-inf	0	0	-inf	0	0	-inf	0	0	-inf	0	0	-inf	0	0	-inf	8	0	147.70156965307893	0	0	-inf	0	0	-inf	0	0	-inf	0	0	-inf	0	0	-inf	0	0	-inf	genus	Mus
862507	0	0	-inf	0	0	-inf	0	0	-inf	0	0	-inf	0	0	-inf	0	0	-inf	0	0	-inf	0	0	-inf	0	0	-inf	0	0	-inf	0	0	-inf	0	0	-inf	8	0	147.70156965307893	0	0	-inf	0	0	-inf	0	0	-inf	0	0	-inf	0	0	-inf	0	0	-inf	subgenus	Mus
10090	0	0	-inf	0	0	-inf	0	0	-inf	0	0	-inf	0	0	-inf	0	0	-inf	0	0	-inf	0	0	-inf	0	0	-inf	0	0	-inf	0	0	-inf	0	0	-inf	8	8	147.70156965307893	0	0	-inf	0	0	-inf	0	0	-inf	0	0	-inf	0	0	-inf	0	0	-inf	species	Mus musculus
326408	0	0	-inf	0	0	-inf	0	0	-inf	0	0	-inf	0	0	-inf	0	0	-inf	0	0	-inf	0	0	-inf	0	0	-inf	0	0	-inf	0	0	-inf	0	0	-inf	0	0	-inf	0	0	-inf	0	0	-inf	15	0	40.0	0	0	-inf	0	0	-inf	0	0	-inf	subfamily	Deomyinae
10067	0	0	-inf	0	0	-inf	0	0	-inf	0	0	-inf	0	0	-inf	0	0	-inf	0	0	-inf	0	0	-inf	0	0	-inf	0	0	-inf	0	0	-inf	0	0	-inf	0	0	-inf	0	0	-inf	0	0	-inf	15	0	40.0	0	0	-inf	0	0	-inf	0	0	-inf	genus	Acomys
83527	0	0	-inf	0	0	-inf	0	0	-inf	0	0	-inf	0	0	-inf	0	0	-inf	0	0	-inf	0	0	-inf	0	0	-inf	0	0	-inf	0	0	-inf	0	0	-inf	0	0	-inf	0	0	-inf	0	0	-inf	15	15	40.0	0	0	-inf	0	0	-inf	0	0	-inf	species	Acomys percivali
61964	0	0	-inf	8	0	97.375	0	0	-inf	0	0	-inf	28	0	97.18512770481868	0	0	-inf	0	0	-inf	0	0	-inf	29	0	97.6898347652433	0	0	-inf	0	0	-inf	0	0	-inf	39	0	96.24879955506522	0	0	-inf	0	0	-inf	0	0	-inf	0	0	-inf	11	0	101.0	41	0	97.27880260769935	no_rank	environmental samples
100272	0	0	-inf	8	8	97.375	0	0	-inf	0	0	-inf	28	28	97.18512770481868	0	0	-inf	0	0	-inf	0	0	-inf	29	29	97.6898347652433	0	0	-inf	0	0	-inf	0	0	-inf	39	39	96.24879955506522	0	0	-inf	0	0	-inf	0	0	-inf	0	0	-inf	11	11	101.0	41	41	97.27880260769935	species	uncultured eukaryote
554915	0	0	-inf	48	0	126.0297999215695	0	0	-inf	0	0	-inf	0	0	-inf	0	0	-inf	0	0	-inf	0	0	-inf	0	0	-inf	0	0	-inf	0	0	-inf	0	0	-inf	0	0	-inf	0	0	-inf	0	0	-inf	0	0	-inf	9	0	40.44444444444444	0	0	-inf	0	0	-inf	no_rank	Amoebozoa
2605435	0	0	-inf	48	0	126.0297999215695	0	0	-inf	0	0	-inf	0	0	-inf	0	0	-inf	0	0	-inf	0	0	-inf	0	0	-inf	0	0	-inf	0	0	-inf	0	0	-inf	0	0	-inf	0	0	-inf	0	0	-inf	0	0	-inf	9	0	40.44444444444444	0	0	-inf	0	0	-inf	phylum	Evosea
555406	0	0	-inf	48	0	126.0297999215695	0	0	-inf	0	0	-inf	0	0	-inf	0	0	-inf	0	0	-inf	0	0	-inf	0	0	-inf	0	0	-inf	0	0	-inf	0	0	-inf	0	0	-inf	0	0	-inf	0	0	-inf	0	0	-inf	9	0	40.44444444444444	0	0	-inf	0	0	-inf	no_rank	Archamoebae
2682482	0	0	-inf	48	0	126.0297999215695	0	0	-inf	0	0	-inf	0	0	-inf	0	0	-inf	0	0	-inf	0	0	-inf	0	0	-inf	0	0	-inf	0	0	-inf	0	0	-inf	0	0	-inf	0	0	-inf	0	0	-inf	0	0	-inf	9	0	40.44444444444444	0	0	-inf	0	0	-inf	order	Mastigamoebida
33084	0	0	-inf	48	0	126.0297999215695	0	0	-inf	0	0	-inf	0	0	-inf	0	0	-inf	0	0	-inf	0	0	-inf	0	0	-inf	0	0	-inf	0	0	-inf	0	0	-inf	0	0	-inf	0	0	-inf	0	0	-inf	0	0	-inf	9	0	40.44444444444444	0	0	-inf	0	0	-inf	family	Entamoebidae
5758	0	0	-inf	0	0	-inf	0	0	-inf	0	0	-inf	0	0	-inf	0	0	-inf	0	0	-inf	0	0	-inf	0	0	-inf	0	0	-inf	0	0	-inf	0	0	-inf	0	0	-inf	0	0	-inf	0	0	-inf	0	0	-inf	9	0	40.44444444444444	0	0	-inf	0	0	-inf	genus	Entamoeba
5759	0	0	-inf	0	0	-inf	0	0	-inf	0	0	-inf	0	0	-inf	0	0	-inf	0	0	-inf	0	0	-inf	0	0	-inf	0	0	-inf	0	0	-inf	0	0	-inf	0	0	-inf	0	0	-inf	0	0	-inf	0	0	-inf	9	9	40.44444444444444	0	0	-inf	0	0	-inf	species	Entamoeba histolytica
110787	0	0	-inf	48	8	126.0297999215695	0	0	-inf	0	0	-inf	0	0	-inf	0	0	-inf	0	0	-inf	0	0	-inf	0	0	-inf	0	0	-inf	0	0	-inf	0	0	-inf	0	0	-inf	0	0	-inf	0	0	-inf	0	0	-inf	0	0	-inf	0	0	-inf	0	0	-inf	genus	Endolimax
110788	0	0	-inf	7	7	119.45152451070483	0	0	-inf	0	0	-inf	0	0	-inf	0	0	-inf	0	0	-inf	0	0	-inf	0	0	-inf	0	0	-inf	0	0	-inf	0	0	-inf	0	0	-inf	0	0	-inf	0	0	-inf	0	0	-inf	0	0	-inf	0	0	-inf	0	0	-inf	species	Endolimax nana
2630095	0	0	-inf	33	0	128.17131610792225	0	0	-inf	0	0	-inf	0	0	-inf	0	0	-inf	0	0	-inf	0	0	-inf	0	0	-inf	0	0	-inf	0	0	-inf	0	0	-inf	0	0	-inf	0	0	-inf	0	0	-inf	0	0	-inf	0	0	-inf	0	0	-inf	0	0	-inf	no_rank	unclassified Endolimax
1977669	0	0	-inf	33	33	128.17131610792225	0	0	-inf	0	0	-inf	0	0	-inf	0	0	-inf	0	0	-inf	0	0	-inf	0	0	-inf	0	0	-inf	0	0	-inf	0	0	-inf	0	0	-inf	0	0	-inf	0	0	-inf	0	0	-inf	0	0	-inf	0	0	-inf	0	0	-inf	species	Endolimax sp. TDP-2
2611341	0	0	-inf	83	0	68.31263791913891	0	0	-inf	0	0	-inf	0	0	-inf	0	0	-inf	0	0	-inf	0	0	-inf	0	0	-inf	0	0	-inf	0	0	-inf	0	0	-inf	38	0	67.3758530278702	127	0	63.668422805052415	0	0	-inf	0	0	-inf	0	0	-inf	0	0	-inf	5654	0	116.44190308756319	no_rank	Metamonada
5719	0	0	-inf	21	0	71.39300835927521	0	0	-inf	0	0	-inf	0	0	-inf	0	0	-inf	0	0	-inf	0	0	-inf	0	0	-inf	0	0	-inf	0	0	-inf	0	0	-inf	0	0	-inf	0	0	-inf	0	0	-inf	0	0	-inf	0	0	-inf	0	0	-inf	0	0	-inf	phylum	Parabasalia
37104	0	0	-inf	8	0	64.74243838202817	0	0	-inf	0	0	-inf	0	0	-inf	0	0	-inf	0	0	-inf	0	0	-inf	0	0	-inf	0	0	-inf	0	0	-inf	0	0	-inf	0	0	-inf	0	0	-inf	0	0	-inf	0	0	-inf	0	0	-inf	0	0	-inf	0	0	-inf	order	Trichomonadida
181550	0	0	-inf	8	0	64.74243838202817	0	0	-inf	0	0	-inf	0	0	-inf	0	0	-inf	0	0	-inf	0	0	-inf	0	0	-inf	0	0	-inf	0	0	-inf	0	0	-inf	0	0	-inf	0	0	-inf	0	0	-inf	0	0	-inf	0	0	-inf	0	0	-inf	0	0	-inf	family	Trichomonadidae
5721	0	0	-inf	8	0	64.74243838202817	0	0	-inf	0	0	-inf	0	0	-inf	0	0	-inf	0	0	-inf	0	0	-inf	0	0	-inf	0	0	-inf	0	0	-inf	0	0	-inf	0	0	-inf	0	0	-inf	0	0	-inf	0	0	-inf	0	0	-inf	0	0	-inf	0	0	-inf	genus	Trichomonas
5722	0	0	-inf	8	8	64.74243838202817	0	0	-inf	0	0	-inf	0	0	-inf	0	0	-inf	0	0	-inf	0	0	-inf	0	0	-inf	0	0	-inf	0	0	-inf	0	0	-inf	0	0	-inf	0	0	-inf	0	0	-inf	0	0	-inf	0	0	-inf	0	0	-inf	0	0	-inf	species	Trichomonas vaginalis
740972	0	0	-inf	13	5	75.48566680681185	0	0	-inf	0	0	-inf	0	0	-inf	0	0	-inf	0	0	-inf	0	0	-inf	0	0	-inf	0	0	-inf	0	0	-inf	0	0	-inf	0	0	-inf	0	0	-inf	0	0	-inf	0	0	-inf	0	0	-inf	0	0	-inf	0	0	-inf	order	Tritrichomonadida
740973	0	0	-inf	8	8	84.27188081117109	0	0	-inf	0	0	-inf	0	0	-inf	0	0	-inf	0	0	-inf	0	0	-inf	0	0	-inf	0	0	-inf	0	0	-inf	0	0	-inf	0	0	-inf	0	0	-inf	0	0	-inf	0	0	-inf	0	0	-inf	0	0	-inf	0	0	-inf	family	Dientamoebidae
207245	0	0	-inf	62	0	67.26928664102822	0	0	-inf	0	0	-inf	0	0	-inf	0	0	-inf	0	0	-inf	0	0	-inf	0	0	-inf	0	0	-inf	0	0	-inf	0	0	-inf	38	0	67.3758530278702	127	0	63.668422805052415	0	0	-inf	0	0	-inf	0	0	-inf	0	0	-inf	5654	0	116.44190308756319	phylum	Fornicata
5738	0	0	-inf	62	0	67.26928664102822	0	0	-inf	0	0	-inf	0	0	-inf	0	0	-inf	0	0	-inf	0	0	-inf	0	0	-inf	0	0	-inf	0	0	-inf	0	0	-inf	38	0	67.3758530278702	127	0	63.668422805052415	0	0	-inf	0	0	-inf	0	0	-inf	0	0	-inf	5654	0	116.44190308756319	order	Diplomonadida
5739	0	0	-inf	62	0	67.26928664102822	0	0	-inf	0	0	-inf	0	0	-inf	0	0	-inf	0	0	-inf	0	0	-inf	0	0	-inf	0	0	-inf	0	0	-inf	0	0	-inf	38	0	67.3758530278702	127	0	63.668422805052415	0	0	-inf	0	0	-inf	0	0	-inf	0	0	-inf	5654	0	116.44190308756319	family	Hexamitidae
68459	0	0	-inf	62	0	67.26928664102822	0	0	-inf	0	0	-inf	0	0	-inf	0	0	-inf	0	0	-inf	0	0	-inf	0	0	-inf	0	0	-inf	0	0	-inf	0	0	-inf	38	0	67.3758530278702	127	0	63.668422805052415	0	0	-inf	0	0	-inf	0	0	-inf	0	0	-inf	5654	0	116.44190308756319	subfamily	Giardiinae
5740	0	0	-inf	62	0	67.26928664102822	0	0	-inf	0	0	-inf	0	0	-inf	0	0	-inf	0	0	-inf	0	0	-inf	0	0	-inf	0	0	-inf	0	0	-inf	0	0	-inf	38	0	67.3758530278702	127	0	63.668422805052415	0	0	-inf	0	0	-inf	0	0	-inf	0	0	-inf	5654	6	116.44190308756319	genus	Giardia
5741	0	0	-inf	62	62	67.26928664102822	0	0	-inf	0	0	-inf	0	0	-inf	0	0	-inf	0	0	-inf	0	0	-inf	0	0	-inf	0	0	-inf	0	0	-inf	0	0	-inf	38	38	67.3758530278702	127	127	63.668422805052415	0	0	-inf	0	0	-inf	0	0	-inf	0	0	-inf	5648	5648	116.45151234996192	species	Giardia intestinalis
2611352	0	0	-inf	17	0	42.94117647058823	0	0	-inf	0	0	-inf	0	0	-inf	0	0	-inf	0	0	-inf	0	0	-inf	0	0	-inf	10	0	44.8	128	0	42.3125	0	0	-inf	27	0	41.74074074074074	40	0	42.90192024052026	28	0	43.12255573133702	32	1	42.639245128834865	0	0	-inf	0	0	-inf	0	0	-inf	no_rank	Discoba
33682	0	0	-inf	17	0	42.94117647058823	0	0	-inf	0	0	-inf	0	0	-inf	0	0	-inf	0	0	-inf	0	0	-inf	0	0	-inf	10	2	44.8	128	0	42.3125	0	0	-inf	27	0	41.74074074074074	40	0	42.90192024052026	28	1	43.12255573133702	31	0	42.70967741935484	0	0	-inf	0	0	-inf	0	0	-inf	phylum	Euglenozoa
3035	0	0	-inf	8	0	43.0	0	0	-inf	0	0	-inf	0	0	-inf	0	0	-inf	0	0	-inf	0	0	-inf	0	0	-inf	0	0	-inf	0	0	-inf	0	0	-inf	0	0	-inf	0	0	-inf	0	0	-inf	0	0	-inf	0	0	-inf	0	0	-inf	0	0	-inf	class	Euglenida
2570567	0	0	-inf	8	0	43.0	0	0	-inf	0	0	-inf	0	0	-inf	0	0	-inf	0	0	-inf	0	0	-inf	0	0	-inf	0	0	-inf	0	0	-inf	0	0	-inf	0	0	-inf	0	0	-inf	0	0	-inf	0	0	-inf	0	0	-inf	0	0	-inf	0	0	-inf	no_rank	Spirocuta
2704141	0	0	-inf	8	0	43.0	0	0	-inf	0	0	-inf	0	0	-inf	0	0	-inf	0	0	-inf	0	0	-inf	0	0	-inf	0	0	-inf	0	0	-inf	0	0	-inf	0	0	-inf	0	0	-inf	0	0	-inf	0	0	-inf	0	0	-inf	0	0	-inf	0	0	-inf	subclass	Euglenophyceae
86650	0	0	-inf	8	0	43.0	0	0	-inf	0	0	-inf	0	0	-inf	0	0	-inf	0	0	-inf	0	0	-inf	0	0	-inf	0	0	-inf	0	0	-inf	0	0	-inf	0	0	-inf	0	0	-inf	0	0	-inf	0	0	-inf	0	0	-inf	0	0	-inf	0	0	-inf	order	Euglenales
1131320	0	0	-inf	8	0	43.0	0	0	-inf	0	0	-inf	0	0	-inf	0	0	-inf	0	0	-inf	0	0	-inf	0	0	-inf	0	0	-inf	0	0	-inf	0	0	-inf	0	0	-inf	0	0	-inf	0	0	-inf	0	0	-inf	0	0	-inf	0	0	-inf	0	0	-inf	family	Euglenaceae
96503	0	0	-inf	8	1	43.0	0	0	-inf	0	0	-inf	0	0	-inf	0	0	-inf	0	0	-inf	0	0	-inf	0	0	-inf	0	0	-inf	0	0	-inf	0	0	-inf	0	0	-inf	0	0	-inf	0	0	-inf	0	0	-inf	0	0	-inf	0	0	-inf	0	0	-inf	genus	Trachelomonas
103340	0	0	-inf	7	7	42.0	0	0	-inf	0	0	-inf	0	0	-inf	0	0	-inf	0	0	-inf	0	0	-inf	0	0	-inf	0	0	-inf	0	0	-inf	0	0	-inf	0	0	-inf	0	0	-inf	0	0	-inf	0	0	-inf	0	0	-inf	0	0	-inf	0	0	-inf	species	Trachelomonas volvocina
5653	0	0	-inf	9	0	42.888888888888886	0	0	-inf	0	0	-inf	0	0	-inf	0	0	-inf	0	0	-inf	0	0	-inf	0	0	-inf	8	0	42.625	128	0	42.3125	0	0	-inf	27	0	41.74074074074074	40	0	42.90192024052026	27	0	43.20116890657173	31	0	42.70967741935484	0	0	-inf	0	0	-inf	0	0	-inf	class	Kinetoplastea
2704647	0	0	-inf	9	0	42.888888888888886	0	0	-inf	0	0	-inf	0	0	-inf	0	0	-inf	0	0	-inf	0	0	-inf	0	0	-inf	8	0	42.625	128	0	42.3125	0	0	-inf	27	0	41.74074074074074	40	0	42.90192024052026	27	0	43.20116890657173	31	0	42.70967741935484	0	0	-inf	0	0	-inf	0	0	-inf	subclass	Metakinetoplastina
2704949	0	0	-inf	9	0	42.888888888888886	0	0	-inf	0	0	-inf	0	0	-inf	0	0	-inf	0	0	-inf	0	0	-inf	0	0	-inf	8	0	42.625	128	0	42.3125	0	0	-inf	27	0	41.74074074074074	40	0	42.90192024052026	27	0	43.20116890657173	31	0	42.70967741935484	0	0	-inf	0	0	-inf	0	0	-inf	order	Trypanosomatida
5654	0	0	-inf	9	9	42.888888888888886	0	0	-inf	0	0	-inf	0	0	-inf	0	0	-inf	0	0	-inf	0	0	-inf	0	0	-inf	8	1	42.625	128	0	42.3125	0	0	-inf	27	5	41.74074074074074	40	1	42.90192024052026	27	4	43.20116890657173	31	3	42.70967741935484	0	0	-inf	0	0	-inf	0	0	-inf	family	Trypanosomatidae
5690	0	0	-inf	0	0	-inf	0	0	-inf	0	0	-inf	0	0	-inf	0	0	-inf	0	0	-inf	0	0	-inf	0	0	-inf	7	0	43.0	7	0	42.857142857142854	0	0	-inf	0	0	-inf	39	0	42.94871794871795	23	0	43.0	28	0	42.857142857142854	0	0	-inf	0	0	-inf	0	0	-inf	genus	Trypanosoma
39700	0	0	-inf	0	0	-inf	0	0	-inf	0	0	-inf	0	0	-inf	0	0	-inf	0	0	-inf	0	0	-inf	0	0	-inf	7	0	43.0	7	0	42.857142857142854	0	0	-inf	0	0	-inf	39	0	42.94871794871795	23	0	43.0	28	0	42.857142857142854	0	0	-inf	0	0	-inf	0	0	-inf	subgenus	Trypanozoon
5697	0	0	-inf	0	0	-inf	0	0	-inf	0	0	-inf	0	0	-inf	0	0	-inf	0	0	-inf	0	0	-inf	0	0	-inf	7	7	43.0	7	7	42.857142857142854	0	0	-inf	0	0	-inf	39	39	42.94871794871795	23	23	43.0	28	28	42.857142857142854	0	0	-inf	0	0	-inf	0	0	-inf	species	Trypanosoma evansi
1286322	0	0	-inf	0	0	-inf	0	0	-inf	0	0	-inf	0	0	-inf	0	0	-inf	0	0	-inf	0	0	-inf	0	0	-inf	0	0	-inf	121	0	42.28099173553719	0	0	-inf	0	0	-inf	0	0	-inf	0	0	-inf	0	0	-inf	0	0	-inf	0	0	-inf	0	0	-inf	subfamily	Leishmaniinae
5658	0	0	-inf	0	0	-inf	0	0	-inf	0	0	-inf	0	0	-inf	0	0	-inf	0	0	-inf	0	0	-inf	0	0	-inf	0	0	-inf	121	121	42.28099173553719	0	0	-inf	0	0	-inf	0	0	-inf	0	0	-inf	0	0	-inf	0	0	-inf	0	0	-inf	0	0	-inf	genus	Leishmania
1581334	0	0	-inf	0	0	-inf	0	0	-inf	0	0	-inf	0	0	-inf	0	0	-inf	0	0	-inf	0	0	-inf	0	0	-inf	0	0	-inf	0	0	-inf	0	0	-inf	22	0	41.5	0	0	-inf	0	0	-inf	0	0	-inf	0	0	-inf	0	0	-inf	0	0	-inf	subfamily	Strigomonadinae
1003010	0	0	-inf	0	0	-inf	0	0	-inf	0	0	-inf	0	0	-inf	0	0	-inf	0	0	-inf	0	0	-inf	0	0	-inf	0	0	-inf	0	0	-inf	0	0	-inf	22	0	41.5	0	0	-inf	0	0	-inf	0	0	-inf	0	0	-inf	0	0	-inf	0	0	-inf	genus	Strigomonas
28005	0	0	-inf	0	0	-inf	0	0	-inf	0	0	-inf	0	0	-inf	0	0	-inf	0	0	-inf	0	0	-inf	0	0	-inf	0	0	-inf	0	0	-inf	0	0	-inf	22	22	41.5	0	0	-inf	0	0	-inf	0	0	-inf	0	0	-inf	0	0	-inf	0	0	-inf	species	Strigomonas culicis
2698737	12	3	48.88842200250866	61	4	66.59570125417031	14	4	50.241895376634	30	1	46.06666666666667	62	0	44.145161290322584	0	0	-inf	10	0	41.0	28	0	42.32142857142857	43	0	44.83720930232558	12	5	49.0	27	0	46.71872822212293	41	1	42.146341463414636	4870	0	67.55214029052489	21	0	49.19327846585599	66	0	44.5088712327816	0	0	-inf	54	0	46.54109578939771	23	0	49.30434782608695	9	2	44.0	no_rank	Sar
33630	0	0	-inf	8	1	44.66722206304864	0	0	-inf	29	0	46.0	36	1	44.22222222222222	0	0	-inf	0	0	-inf	14	1	41.785714285714285	18	0	47.77777777777778	0	0	-inf	11	0	49.72727272727273	40	0	42.175	4836	0	67.67335338842182	14	0	49.76961260967956	57	0	44.61205292199563	0	0	-inf	10	0	49.85143680779552	8	0	43.25	0	0	-inf	no_rank	Alveolata
5794	0	0	-inf	7	0	43.33396807205559	0	0	-inf	29	0	46.0	35	3	43.885714285714286	0	0	-inf	0	0	-inf	13	0	41.69230769230769	18	0	47.77777777777778	0	0	-inf	11	0	49.72727272727273	40	1	42.175	4836	0	67.67335338842182	14	0	49.76961260967956	57	6	44.61205292199563	0	0	-inf	10	3	49.85143680779552	8	0	43.25	0	0	-inf	phylum	Apicomplexa
422676	0	0	-inf	7	0	43.33396807205559	0	0	-inf	29	0	46.0	32	0	41.125	0	0	-inf	0	0	-inf	0	0	-inf	8	0	51.375	0	0	-inf	11	0	49.72727272727273	39	0	42.23076923076923	24	1	44.0	7	0	53.857142857142854	51	0	43.540174930139734	0	0	-inf	0	0	-inf	0	0	-inf	0	0	-inf	class	Aconoidasida
5819	0	0	-inf	7	0	43.33396807205559	0	0	-inf	29	0	46.0	32	0	41.125	0	0	-inf	0	0	-inf	0	0	-inf	8	0	51.375	0	0	-inf	11	0	49.72727272727273	39	0	42.23076923076923	23	0	43.869565217391305	7	0	53.857142857142854	51	0	43.540174930139734	0	0	-inf	0	0	-inf	0	0	-inf	0	0	-inf	order	Haemosporida
1639119	0	0	-inf	7	0	43.33396807205559	0	0	-inf	29	0	46.0	32	0	41.125	0	0	-inf	0	0	-inf	0	0	-inf	8	0	51.375	0	0	-inf	11	0	49.72727272727273	39	0	42.23076923076923	23	0	43.869565217391305	7	0	53.857142857142854	51	0	43.540174930139734	0	0	-inf	0	0	-inf	0	0	-inf	0	0	-inf	family	Plasmodiidae
5820	0	0	-inf	7	7	43.33396807205559	0	0	-inf	29	0	46.0	32	0	41.125	0	0	-inf	0	0	-inf	0	0	-inf	8	0	51.375	0	0	-inf	11	0	49.72727272727273	39	0	42.23076923076923	23	1	43.869565217391305	7	0	53.857142857142854	51	0	43.540174930139734	0	0	-inf	0	0	-inf	0	0	-inf	0	0	-inf	genus	Plasmodium
418101	0	0	-inf	0	0	-inf	0	0	-inf	29	0	46.0	0	0	-inf	0	0	-inf	0	0	-inf	0	0	-inf	0	0	-inf	0	0	-inf	0	0	-inf	0	0	-inf	0	0	-inf	0	0	-inf	0	0	-inf	0	0	-inf	0	0	-inf	0	0	-inf	0	0	-inf	subgenus	Plasmodium (Vinckeia)
5861	0	0	-inf	0	0	-inf	0	0	-inf	29	29	46.0	0	0	-inf	0	0	-inf	0	0	-inf	0	0	-inf	0	0	-inf	0	0	-inf	0	0	-inf	0	0	-inf	0	0	-inf	0	0	-inf	0	0	-inf	0	0	-inf	0	0	-inf	0	0	-inf	0	0	-inf	species	Plasmodium yoelii
418103	0	0	-inf	0	0	-inf	0	0	-inf	0	0	-inf	25	0	40.88	0	0	-inf	0	0	-inf	0	0	-inf	8	0	51.375	0	0	-inf	11	0	49.72727272727273	0	0	-inf	22	5	43.81818181818182	7	0	53.857142857142854	51	0	43.540174930139734	0	0	-inf	0	0	-inf	0	0	-inf	0	0	-inf	subgenus	Plasmodium (Plasmodium)
5855	0	0	-inf	0	0	-inf	0	0	-inf	0	0	-inf	0	0	-inf	0	0	-inf	0	0	-inf	0	0	-inf	8	8	51.375	0	0	-inf	11	11	49.72727272727273	0	0	-inf	0	0	-inf	7	7	53.857142857142854	10	10	53.2	0	0	-inf	0	0	-inf	0	0	-inf	0	0	-inf	species	Plasmodium vivax
36330	0	0	-inf	0	0	-inf	0	0	-inf	0	0	-inf	25	25	40.88	0	0	-inf	0	0	-inf	0	0	-inf	0	0	-inf	0	0	-inf	0	0	-inf	0	0	-inf	17	17	40.94117647058823	0	0	-inf	41	41	41.18412003505186	0	0	-inf	0	0	-inf	0	0	-inf	0	0	-inf	species	Plasmodium ovale
418107	0	0	-inf	0	0	-inf	0	0	-inf	0	0	-inf	7	0	42.0	0	0	-inf	0	0	-inf	0	0	-inf	0	0	-inf	0	0	-inf	0	0	-inf	39	0	42.23076923076923	0	0	-inf	0	0	-inf	0	0	-inf	0	0	-inf	0	0	-inf	0	0	-inf	0	0	-inf	subgenus	Plasmodium (Laverania)
5854	0	0	-inf	0	0	-inf	0	0	-inf	0	0	-inf	7	7	42.0	0	0	-inf	0	0	-inf	0	0	-inf	0	0	-inf	0	0	-inf	0	0	-inf	39	39	42.23076923076923	0	0	-inf	0	0	-inf	0	0	-inf	0	0	-inf	0	0	-inf	0	0	-inf	0	0	-inf	species	Plasmodium reichenowi
1280412	0	0	-inf	0	0	-inf	0	0	-inf	0	0	-inf	0	0	-inf	0	0	-inf	0	0	-inf	13	0	41.69230769230769	10	0	44.9	0	0	-inf	0	0	-inf	0	0	-inf	4812	0	67.79142497639398	7	0	45.68208236221626	0	0	-inf	0	0	-inf	7	7	47.93062401113646	8	0	43.25	0	0	-inf	class	Conoidasida
5796	0	0	-inf	0	0	-inf	0	0	-inf	0	0	-inf	0	0	-inf	0	0	-inf	0	0	-inf	13	0	41.69230769230769	10	0	44.9	0	0	-inf	0	0	-inf	0	0	-inf	4800	0	67.78715260619765	7	0	45.68208236221626	0	0	-inf	0	0	-inf	0	0	-inf	8	0	43.25	0	0	-inf	subclass	Coccidia
75739	0	0	-inf	0	0	-inf	0	0	-inf	0	0	-inf	0	0	-inf	0	0	-inf	0	0	-inf	13	0	41.69230769230769	10	0	44.9	0	0	-inf	0	0	-inf	0	0	-inf	4800	0	67.78715260619765	7	0	45.68208236221626	0	0	-inf	0	0	-inf	0	0	-inf	8	0	43.25	0	0	-inf	order	Eucoccidiorida
423054	0	0	-inf	0	0	-inf	0	0	-inf	0	0	-inf	0	0	-inf	0	0	-inf	0	0	-inf	13	0	41.69230769230769	10	0	44.9	0	0	-inf	0	0	-inf	0	0	-inf	4800	0	67.78715260619765	7	0	45.68208236221626	0	0	-inf	0	0	-inf	0	0	-inf	8	0	43.25	0	0	-inf	suborder	Eimeriorina
5799	0	0	-inf	0	0	-inf	0	0	-inf	0	0	-inf	0	0	-inf	0	0	-inf	0	0	-inf	13	0	41.69230769230769	10	0	44.9	0	0	-inf	0	0	-inf	0	0	-inf	4800	0	67.78715260619765	7	0	45.68208236221626	0	0	-inf	0	0	-inf	0	0	-inf	8	0	43.25	0	0	-inf	family	Eimeriidae
5800	0	0	-inf	0	0	-inf	0	0	-inf	0	0	-inf	0	0	-inf	0	0	-inf	0	0	-inf	13	1	41.69230769230769	10	0	44.9	0	0	-inf	0	0	-inf	0	0	-inf	4800	0	67.78715260619765	7	0	45.68208236221626	0	0	-inf	0	0	-inf	0	0	-inf	8	8	43.25	0	0	-inf	genus	Eimeria
5802	0	0	-inf	0	0	-inf	0	0	-inf	0	0	-inf	0	0	-inf	0	0	-inf	0	0	-inf	0	0	-inf	10	10	44.9	0	0	-inf	0	0	-inf	0	0	-inf	0	0	-inf	0	0	-inf	0	0	-inf	0	0	-inf	0	0	-inf	0	0	-inf	0	0	-inf	species	Eimeria tenella
44415	0	0	-inf	0	0	-inf	0	0	-inf	0	0	-inf	0	0	-inf	0	0	-inf	0	0	-inf	0	0	-inf	0	0	-inf	0	0	-inf	0	0	-inf	0	0	-inf	4792	4792	67.71683603874055	0	0	-inf	0	0	-inf	0	0	-inf	0	0	-inf	0	0	-inf	0	0	-inf	species	Eimeria mitis
51316	0	0	-inf	0	0	-inf	0	0	-inf	0	0	-inf	0	0	-inf	0	0	-inf	0	0	-inf	12	12	41.583333333333336	0	0	-inf	0	0	-inf	0	0	-inf	0	0	-inf	8	8	109.90677651299261	7	7	45.68208236221626	0	0	-inf	0	0	-inf	0	0	-inf	0	0	-inf	0	0	-inf	species	Eimeria praecox
35086	0	0	-inf	0	0	-inf	0	0	-inf	0	0	-inf	0	0	-inf	0	0	-inf	0	0	-inf	0	0	-inf	0	0	-inf	0	0	-inf	0	0	-inf	0	0	-inf	12	0	69.50037305492712	0	0	-inf	0	0	-inf	0	0	-inf	0	0	-inf	0	0	-inf	0	0	-inf	subclass	Gregarinasina
35087	0	0	-inf	0	0	-inf	0	0	-inf	0	0	-inf	0	0	-inf	0	0	-inf	0	0	-inf	0	0	-inf	0	0	-inf	0	0	-inf	0	0	-inf	0	0	-inf	12	0	69.50037305492712	0	0	-inf	0	0	-inf	0	0	-inf	0	0	-inf	0	0	-inf	0	0	-inf	order	Eugregarinorida
35088	0	0	-inf	0	0	-inf	0	0	-inf	0	0	-inf	0	0	-inf	0	0	-inf	0	0	-inf	0	0	-inf	0	0	-inf	0	0	-inf	0	0	-inf	0	0	-inf	12	0	69.50037305492712	0	0	-inf	0	0	-inf	0	0	-inf	0	0	-inf	0	0	-inf	0	0	-inf	family	Gregarinidae
35089	0	0	-inf	0	0	-inf	0	0	-inf	0	0	-inf	0	0	-inf	0	0	-inf	0	0	-inf	0	0	-inf	0	0	-inf	0	0	-inf	0	0	-inf	0	0	-inf	12	0	69.50037305492712	0	0	-inf	0	0	-inf	0	0	-inf	0	0	-inf	0	0	-inf	0	0	-inf	genus	Gregarina
110365	0	0	-inf	0	0	-inf	0	0	-inf	0	0	-inf	0	0	-inf	0	0	-inf	0	0	-inf	0	0	-inf	0	0	-inf	0	0	-inf	0	0	-inf	0	0	-inf	12	12	69.50037305492712	0	0	-inf	0	0	-inf	0	0	-inf	0	0	-inf	0	0	-inf	0	0	-inf	species	Gregarina niphandrodes
33634	9	0	47.96234044778932	49	9	71.59183673469387	10	0	43.4	0	0	-inf	26	8	44.03846153846154	0	0	-inf	10	0	41.0	14	4	42.857142857142854	25	0	42.72	7	0	46.0	16	0	44.65035387483243	0	0	-inf	34	2	50.31135966024316	7	7	48.040610178208844	9	9	43.85538720109278	0	0	-inf	44	1	45.78874555794366	15	2	52.53333333333333	7	7	45.0	no_rank	Stramenopiles
2696291	9	0	47.96234044778932	40	6	77.75	10	0	43.4	0	0	-inf	18	11	43.05555555555556	0	0	-inf	10	0	41.0	10	0	42.2	25	0	42.72	7	0	46.0	16	5	44.65035387483243	0	0	-inf	32	10	47.48706963900836	0	0	-inf	0	0	-inf	0	0	-inf	43	0	45.92336754766328	13	1	45.84615384615385	0	0	-inf	no_rank	Ochrophyta
2836	9	0	47.96234044778932	0	0	-inf	10	1	43.4	0	0	-inf	0	0	-inf	0	0	-inf	10	2	41.0	10	3	42.2	17	5	43.76470588235294	7	7	46.0	11	1	45.72727272727273	0	0	-inf	14	5	45.714285714285715	0	0	-inf	0	0	-inf	0	0	-inf	43	0	45.92336754766328	12	0	45.416666666666664	0	0	-inf	phylum	Bacillariophyta
33849	0	0	-inf	0	0	-inf	0	0	-inf	0	0	-inf	0	0	-inf	0	0	-inf	8	0	40.875	7	0	41.57142857142857	0	0	-inf	0	0	-inf	0	0	-inf	0	0	-inf	9	0	42.22222222222222	0	0	-inf	0	0	-inf	0	0	-inf	43	0	45.92336754766328	12	0	45.416666666666664	0	0	-inf	class	Bacillariophyceae
33850	0	0	-inf	0	0	-inf	0	0	-inf	0	0	-inf	0	0	-inf	0	0	-inf	8	1	40.875	7	7	41.57142857142857	0	0	-inf	0	0	-inf	0	0	-inf	0	0	-inf	9	9	42.22222222222222	0	0	-inf	0	0	-inf	0	0	-inf	43	0	45.92336754766328	12	4	45.416666666666664	0	0	-inf	no_rank	Bacillariophycidae
38748	0	0	-inf	0	0	-inf	0	0	-inf	0	0	-inf	0	0	-inf	0	0	-inf	0	0	-inf	0	0	-inf	0	0	-inf	0	0	-inf	0	0	-inf	0	0	-inf	0	0	-inf	0	0	-inf	0	0	-inf	0	0	-inf	43	0	45.92336754766328	8	0	44.5	0	0	-inf	order	Naviculales
265582	0	0	-inf	0	0	-inf	0	0	-inf	0	0	-inf	0	0	-inf	0	0	-inf	0	0	-inf	0	0	-inf	0	0	-inf	0	0	-inf	0	0	-inf	0	0	-inf	0	0	-inf	0	0	-inf	0	0	-inf	0	0	-inf	43	0	45.92336754766328	8	0	44.5	0	0	-inf	family	Stauroneidaceae
1880599	0	0	-inf	0	0	-inf	0	0	-inf	0	0	-inf	0	0	-inf	0	0	-inf	0	0	-inf	0	0	-inf	0	0	-inf	0	0	-inf	0	0	-inf	0	0	-inf	0	0	-inf	0	0	-inf	0	0	-inf	0	0	-inf	43	0	45.92336754766328	8	0	44.5	0	0	-inf	genus	Schizostauron
2770866	0	0	-inf	0	0	-inf	0	0	-inf	0	0	-inf	0	0	-inf	0	0	-inf	0	0	-inf	0	0	-inf	0	0	-inf	0	0	-inf	0	0	-inf	0	0	-inf	0	0	-inf	0	0	-inf	0	0	-inf	0	0	-inf	43	43	45.92336754766328	8	8	44.5	0	0	-inf	species	Schizostauron trachyderma
97224	0	0	-inf	0	0	-inf	0	0	-inf	0	0	-inf	0	0	-inf	0	0	-inf	7	0	40.857142857142854	0	0	-inf	0	0	-inf	0	0	-inf	0	0	-inf	0	0	-inf	0	0	-inf	0	0	-inf	0	0	-inf	0	0	-inf	0	0	-inf	0	0	-inf	0	0	-inf	order	Cymbellales
97225	0	0	-inf	0	0	-inf	0	0	-inf	0	0	-inf	0	0	-inf	0	0	-inf	7	0	40.857142857142854	0	0	-inf	0	0	-inf	0	0	-inf	0	0	-inf	0	0	-inf	0	0	-inf	0	0	-inf	0	0	-inf	0	0	-inf	0	0	-inf	0	0	-inf	0	0	-inf	family	Gomphonemataceae
97226	0	0	-inf	0	0	-inf	0	0	-inf	0	0	-inf	0	0	-inf	0	0	-inf	7	0	40.857142857142854	0	0	-inf	0	0	-inf	0	0	-inf	0	0	-inf	0	0	-inf	0	0	-inf	0	0	-inf	0	0	-inf	0	0	-inf	0	0	-inf	0	0	-inf	0	0	-inf	genus	Gomphonema
97227	0	0	-inf	0	0	-inf	0	0	-inf	0	0	-inf	0	0	-inf	0	0	-inf	7	7	40.857142857142854	0	0	-inf	0	0	-inf	0	0	-inf	0	0	-inf	0	0	-inf	0	0	-inf	0	0	-inf	0	0	-inf	0	0	-inf	0	0	-inf	0	0	-inf	0	0	-inf	species	Gomphonema parvulum
589449	9	0	47.96234044778932	0	0	-inf	9	0	43.666666666666664	0	0	-inf	0	0	-inf	0	0	-inf	0	0	-inf	0	0	-inf	12	0	44.0	0	0	-inf	10	1	46.2	0	0	-inf	0	0	-inf	0	0	-inf	0	0	-inf	0	0	-inf	0	0	-inf	0	0	-inf	0	0	-inf	class	Mediophyceae
33837	9	0	47.96234044778932	0	0	-inf	0	0	-inf	0	0	-inf	0	0	-inf	0	0	-inf	0	0	-inf	0	0	-inf	0	0	-inf	0	0	-inf	9	0	46.44444444444444	0	0	-inf	0	0	-inf	0	0	-inf	0	0	-inf	0	0	-inf	0	0	-inf	0	0	-inf	0	0	-inf	subclass	Biddulphiophycidae
420267	9	0	47.96234044778932	0	0	-inf	0	0	-inf	0	0	-inf	0	0	-inf	0	0	-inf	0	0	-inf	0	0	-inf	0	0	-inf	0	0	-inf	9	0	46.44444444444444	0	0	-inf	0	0	-inf	0	0	-inf	0	0	-inf	0	0	-inf	0	0	-inf	0	0	-inf	0	0	-inf	order	Hemiaulales
49250	9	0	47.96234044778932	0	0	-inf	0	0	-inf	0	0	-inf	0	0	-inf	0	0	-inf	0	0	-inf	0	0	-inf	0	0	-inf	0	0	-inf	9	0	46.44444444444444	0	0	-inf	0	0	-inf	0	0	-inf	0	0	-inf	0	0	-inf	0	0	-inf	0	0	-inf	0	0	-inf	family	Hemiaulaceae
1003030	9	0	47.96234044778932	0	0	-inf	0	0	-inf	0	0	-inf	0	0	-inf	0	0	-inf	0	0	-inf	0	0	-inf	0	0	-inf	0	0	-inf	9	0	46.44444444444444	0	0	-inf	0	0	-inf	0	0	-inf	0	0	-inf	0	0	-inf	0	0	-inf	0	0	-inf	0	0	-inf	genus	Cerataulina
1527800	9	9	47.96234044778932	0	0	-inf	0	0	-inf	0	0	-inf	0	0	-inf	0	0	-inf	0	0	-inf	0	0	-inf	0	0	-inf	0	0	-inf	9	9	46.44444444444444	0	0	-inf	0	0	-inf	0	0	-inf	0	0	-inf	0	0	-inf	0	0	-inf	0	0	-inf	0	0	-inf	species	Cerataulina daemon
420270	0	0	-inf	0	0	-inf	9	0	43.666666666666664	0	0	-inf	0	0	-inf	0	0	-inf	0	0	-inf	0	0	-inf	12	0	44.0	0	0	-inf	0	0	-inf	0	0	-inf	0	0	-inf	0	0	-inf	0	0	-inf	0	0	-inf	0	0	-inf	0	0	-inf	0	0	-inf	subclass	Lithodesmiophycidae
420271	0	0	-inf	0	0	-inf	9	0	43.666666666666664	0	0	-inf	0	0	-inf	0	0	-inf	0	0	-inf	0	0	-inf	12	0	44.0	0	0	-inf	0	0	-inf	0	0	-inf	0	0	-inf	0	0	-inf	0	0	-inf	0	0	-inf	0	0	-inf	0	0	-inf	0	0	-inf	order	Lithodesmiales
49247	0	0	-inf	0	0	-inf	9	0	43.666666666666664	0	0	-inf	0	0	-inf	0	0	-inf	0	0	-inf	0	0	-inf	12	0	44.0	0	0	-inf	0	0	-inf	0	0	-inf	0	0	-inf	0	0	-inf	0	0	-inf	0	0	-inf	0	0	-inf	0	0	-inf	0	0	-inf	family	Lithodesmiaceae
59811	0	0	-inf	0	0	-inf	9	0	43.666666666666664	0	0	-inf	0	0	-inf	0	0	-inf	0	0	-inf	0	0	-inf	12	0	44.0	0	0	-inf	0	0	-inf	0	0	-inf	0	0	-inf	0	0	-inf	0	0	-inf	0	0	-inf	0	0	-inf	0	0	-inf	0	0	-inf	genus	Lithodesmium
59812	0	0	-inf	0	0	-inf	9	9	43.666666666666664	0	0	-inf	0	0	-inf	0	0	-inf	0	0	-inf	0	0	-inf	12	12	44.0	0	0	-inf	0	0	-inf	0	0	-inf	0	0	-inf	0	0	-inf	0	0	-inf	0	0	-inf	0	0	-inf	0	0	-inf	0	0	-inf	species	Lithodesmium undulatum
33859	0	0	-inf	0	0	-inf	0	0	-inf	0	0	-inf	0	0	-inf	0	0	-inf	0	0	-inf	0	0	-inf	8	0	40.5	0	0	-inf	0	0	-inf	0	0	-inf	0	0	-inf	0	0	-inf	0	0	-inf	0	0	-inf	0	0	-inf	0	0	-inf	0	0	-inf	class	Synurophyceae
98652	0	0	-inf	0	0	-inf	0	0	-inf	0	0	-inf	0	0	-inf	0	0	-inf	0	0	-inf	0	0	-inf	8	0	40.5	0	0	-inf	0	0	-inf	0	0	-inf	0	0	-inf	0	0	-inf	0	0	-inf	0	0	-inf	0	0	-inf	0	0	-inf	0	0	-inf	order	Ochromonadales
88165	0	0	-inf	0	0	-inf	0	0	-inf	0	0	-inf	0	0	-inf	0	0	-inf	0	0	-inf	0	0	-inf	8	0	40.5	0	0	-inf	0	0	-inf	0	0	-inf	0	0	-inf	0	0	-inf	0	0	-inf	0	0	-inf	0	0	-inf	0	0	-inf	0	0	-inf	family	Ochromonadaceae
88166	0	0	-inf	0	0	-inf	0	0	-inf	0	0	-inf	0	0	-inf	0	0	-inf	0	0	-inf	0	0	-inf	8	0	40.5	0	0	-inf	0	0	-inf	0	0	-inf	0	0	-inf	0	0	-inf	0	0	-inf	0	0	-inf	0	0	-inf	0	0	-inf	0	0	-inf	genus	Poterioochromonas
88167	0	0	-inf	0	0	-inf	0	0	-inf	0	0	-inf	0	0	-inf	0	0	-inf	0	0	-inf	0	0	-inf	8	8	40.5	0	0	-inf	0	0	-inf	0	0	-inf	0	0	-inf	0	0	-inf	0	0	-inf	0	0	-inf	0	0	-inf	0	0	-inf	0	0	-inf	species	Poterioochromonas malhamensis
35675	0	0	-inf	7	0	43.57142857142857	0	0	-inf	0	0	-inf	0	0	-inf	0	0	-inf	0	0	-inf	0	0	-inf	0	0	-inf	0	0	-inf	0	0	-inf	0	0	-inf	0	0	-inf	0	0	-inf	0	0	-inf	0	0	-inf	0	0	-inf	0	0	-inf	0	0	-inf	class	Pelagophyceae
54409	0	0	-inf	7	0	43.57142857142857	0	0	-inf	0	0	-inf	0	0	-inf	0	0	-inf	0	0	-inf	0	0	-inf	0	0	-inf	0	0	-inf	0	0	-inf	0	0	-inf	0	0	-inf	0	0	-inf	0	0	-inf	0	0	-inf	0	0	-inf	0	0	-inf	0	0	-inf	order	Pelagomonadales
44055	0	0	-inf	7	0	43.57142857142857	0	0	-inf	0	0	-inf	0	0	-inf	0	0	-inf	0	0	-inf	0	0	-inf	0	0	-inf	0	0	-inf	0	0	-inf	0	0	-inf	0	0	-inf	0	0	-inf	0	0	-inf	0	0	-inf	0	0	-inf	0	0	-inf	0	0	-inf	genus	Aureococcus
44056	0	0	-inf	7	7	43.57142857142857	0	0	-inf	0	0	-inf	0	0	-inf	0	0	-inf	0	0	-inf	0	0	-inf	0	0	-inf	0	0	-inf	0	0	-inf	0	0	-inf	0	0	-inf	0	0	-inf	0	0	-inf	0	0	-inf	0	0	-inf	0	0	-inf	0	0	-inf	species	Aureococcus anophagefferens
38410	0	0	-inf	27	0	94.25925925925925	0	0	-inf	0	0	-inf	0	0	-inf	0	0	-inf	0	0	-inf	0	0	-inf	0	0	-inf	0	0	-inf	0	0	-inf	0	0	-inf	0	0	-inf	0	0	-inf	0	0	-inf	0	0	-inf	0	0	-inf	0	0	-inf	0	0	-inf	class	Raphidophyceae
2686028	0	0	-inf	27	0	94.25925925925925	0	0	-inf	0	0	-inf	0	0	-inf	0	0	-inf	0	0	-inf	0	0	-inf	0	0	-inf	0	0	-inf	0	0	-inf	0	0	-inf	0	0	-inf	0	0	-inf	0	0	-inf	0	0	-inf	0	0	-inf	0	0	-inf	0	0	-inf	no_rank	Raphidophyceae incertae sedis
162274	0	0	-inf	27	0	94.25925925925925	0	0	-inf	0	0	-inf	0	0	-inf	0	0	-inf	0	0	-inf	0	0	-inf	0	0	-inf	0	0	-inf	0	0	-inf	0	0	-inf	0	0	-inf	0	0	-inf	0	0	-inf	0	0	-inf	0	0	-inf	0	0	-inf	0	0	-inf	genus	Haramonas
478668	0	0	-inf	27	27	94.25925925925925	0	0	-inf	0	0	-inf	0	0	-inf	0	0	-inf	0	0	-inf	0	0	-inf	0	0	-inf	0	0	-inf	0	0	-inf	0	0	-inf	0	0	-inf	0	0	-inf	0	0	-inf	0	0	-inf	0	0	-inf	0	0	-inf	0	0	-inf	species	Haramonas pauciplastida
39119	0	0	-inf	0	0	-inf	0	0	-inf	0	0	-inf	0	0	-inf	0	0	-inf	0	0	-inf	0	0	-inf	0	0	-inf	0	0	-inf	0	0	-inf	0	0	-inf	8	0	51.875	0	0	-inf	0	0	-inf	0	0	-inf	0	0	-inf	0	0	-inf	0	0	-inf	class	Dictyochophyceae
35685	0	0	-inf	0	0	-inf	0	0	-inf	0	0	-inf	0	0	-inf	0	0	-inf	0	0	-inf	0	0	-inf	0	0	-inf	0	0	-inf	0	0	-inf	0	0	-inf	8	0	51.875	0	0	-inf	0	0	-inf	0	0	-inf	0	0	-inf	0	0	-inf	0	0	-inf	order	Dictyochales
35686	0	0	-inf	0	0	-inf	0	0	-inf	0	0	-inf	0	0	-inf	0	0	-inf	0	0	-inf	0	0	-inf	0	0	-inf	0	0	-inf	0	0	-inf	0	0	-inf	8	0	51.875	0	0	-inf	0	0	-inf	0	0	-inf	0	0	-inf	0	0	-inf	0	0	-inf	genus	Dictyocha
35687	0	0	-inf	0	0	-inf	0	0	-inf	0	0	-inf	0	0	-inf	0	0	-inf	0	0	-inf	0	0	-inf	0	0	-inf	0	0	-inf	0	0	-inf	0	0	-inf	8	8	51.875	0	0	-inf	0	0	-inf	0	0	-inf	0	0	-inf	0	0	-inf	0	0	-inf	species	Dictyocha speculum
2816457	0	0	-inf	0	0	-inf	0	0	-inf	0	0	-inf	7	0	45.0	0	0	-inf	0	0	-inf	0	0	-inf	0	0	-inf	0	0	-inf	0	0	-inf	0	0	-inf	0	0	-inf	0	0	-inf	0	0	-inf	0	0	-inf	0	0	-inf	0	0	-inf	0	0	-inf	class	Olisthodiscophyceae
2816458	0	0	-inf	0	0	-inf	0	0	-inf	0	0	-inf	7	0	45.0	0	0	-inf	0	0	-inf	0	0	-inf	0	0	-inf	0	0	-inf	0	0	-inf	0	0	-inf	0	0	-inf	0	0	-inf	0	0	-inf	0	0	-inf	0	0	-inf	0	0	-inf	0	0	-inf	family	Olisthodiscaceae
82999	0	0	-inf	0	0	-inf	0	0	-inf	0	0	-inf	7	0	45.0	0	0	-inf	0	0	-inf	0	0	-inf	0	0	-inf	0	0	-inf	0	0	-inf	0	0	-inf	0	0	-inf	0	0	-inf	0	0	-inf	0	0	-inf	0	0	-inf	0	0	-inf	0	0	-inf	genus	Olisthodiscus
83000	0	0	-inf	0	0	-inf	0	0	-inf	0	0	-inf	7	7	45.0	0	0	-inf	0	0	-inf	0	0	-inf	0	0	-inf	0	0	-inf	0	0	-inf	0	0	-inf	0	0	-inf	0	0	-inf	0	0	-inf	0	0	-inf	0	0	-inf	0	0	-inf	0	0	-inf	species	Olisthodiscus luteus
10239	133632	4015	141.28709034719495	597961	25791	117.07657432554261	492141	117082	166.63645935594192	943542	45595	123.5149674178715	490888	51890	144.3565881011997	267277	36494	149.07431959596545	530168	47564	134.5005467136444	869053	91223	133.62522162208597	738911	51872	125.27201056620221	848360	85192	148.53524592518787	455562	58506	146.20025080166556	402764	23304	129.59613610378705	967866	37741	124.66566826052575	548877	22274	129.8461583526516	1566321	75715	123.86132760321715	1224662	50913	127.15894816335427	577216	14056	131.8294900166013	1007758	34968	127.26290443321442	985150	50160	125.27440691135745	superkingdom	Viruses
12333	15499	33	145.31965609316936	91715	17	122.7944596326855	216134	25	178.56088700541645	196927	19	130.92711769840693	180190	27	160.80851444830262	102499	7	159.28351097977063	97231	45	140.41784578200088	259226	56	142.47853722577034	205658	27	128.89740791836317	463296	37	163.20444570942666	191720	30	166.2741447223205	85426	16	128.35777888740512	201198	25	131.36663247808264	77502	33	136.77753107324514	242398	29	125.24287055842872	154955	53	137.70944648921648	73020	38	129.13298757215378	269470	32	128.28848885647713	196065	27	127.77098382814272	no_rank	unclassified bacterial viruses
38018	15166	15166	146.0654990966297	89116	89116	123.3324148012665	214742	214742	178.78221667356985	195944	195944	130.86610831623113	179567	179567	161.03912583700597	102097	102097	159.54289962673167	96953	96953	140.50134325925484	258950	258950	142.51450218063482	205433	205433	128.94817574191674	462774	462774	163.2779292165712	191505	191505	166.34014492227976	85334	85334	128.3734331124225	200185	200185	131.47724120653817	75488	75488	138.28247849614942	241935	241935	125.33525887569947	153888	153888	137.78137876979767	71865	71865	129.0592989520528	268835	268835	128.33228026453213	194697	194697	127.76618658715924	species	Bacteriophage sp.
1978000	0	0	-inf	0	0	-inf	0	0	-inf	0	0	-inf	0	0	-inf	0	0	-inf	84	84	138.6036812412064	26	26	117.53600814943948	0	0	-inf	0	0	-inf	0	0	-inf	0	0	-inf	0	0	-inf	0	0	-inf	0	0	-inf	0	0	-inf	0	0	-inf	7	7	82.16597262173201	0	0	-inf	species	Phage FAKO27_000271F
2825789	0	0	-inf	0	0	-inf	0	0	-inf	0	0	-inf	0	0	-inf	0	0	-inf	0	0	-inf	0	0	-inf	0	0	-inf	0	0	-inf	0	0	-inf	27	27	119.6938872702524	0	0	-inf	0	0	-inf	0	0	-inf	0	0	-inf	0	0	-inf	0	0	-inf	0	0	-inf	species	Phage sp. ct17O1
2825791	0	0	-inf	0	0	-inf	0	0	-inf	0	0	-inf	0	0	-inf	0	0	-inf	0	0	-inf	0	0	-inf	0	0	-inf	0	0	-inf	0	0	-inf	0	0	-inf	61	61	129.02708681455735	0	0	-inf	0	0	-inf	0	0	-inf	0	0	-inf	0	0	-inf	0	0	-inf	species	Phage sp. ctIHi3
2825792	0	0	-inf	54	54	77.5195235079322	0	0	-inf	0	0	-inf	0	0	-inf	0	0	-inf	0	0	-inf	0	0	-inf	0	0	-inf	0	0	-inf	0	0	-inf	0	0	-inf	0	0	-inf	0	0	-inf	0	0	-inf	0	0	-inf	0	0	-inf	0	0	-inf	0	0	-inf	species	Phage sp. ctKtV17
2825799	0	0	-inf	0	0	-inf	0	0	-inf	58	58	123.65559855747722	0	0	-inf	0	0	-inf	0	0	-inf	13	13	123.75298988409614	0	0	-inf	20	20	124.399734551829	0	0	-inf	0	0	-inf	0	0	-inf	0	0	-inf	0	0	-inf	0	0	-inf	0	0	-inf	123	123	121.67376309368065	7	7	80.89326387538463	species	Phage sp. cty4N14
2825803	0	0	-inf	0	0	-inf	12	12	183.4615833992951	0	0	-inf	0	0	-inf	0	0	-inf	0	0	-inf	0	0	-inf	0	0	-inf	0	0	-inf	0	0	-inf	0	0	-inf	0	0	-inf	0	0	-inf	0	0	-inf	8	8	135.86269815795552	7	7	163.58405784482588	0	0	-inf	0	0	-inf	species	virus sp. ct1Hk25
2825810	0	0	-inf	0	0	-inf	0	0	-inf	0	0	-inf	15	15	74.25276328546474	0	0	-inf	11	11	80.23033937152528	24	24	90.27405185474863	0	0	-inf	30	30	108.31413852923401	8	8	69.50661661695013	0	0	-inf	10	10	79.62536600264045	0	0	-inf	29	29	124.02048730848777	19	19	128.41236755029834	25	25	82.36211268243608	0	0	-inf	16	16	106.30735954774092	species	virus sp. ctEfN2
2825812	0	0	-inf	123	123	128.50276212643396	0	0	-inf	450	450	150.90825261412974	0	0	-inf	0	0	-inf	0	0	-inf	0	0	-inf	0	0	-inf	0	0	-inf	0	0	-inf	0	0	-inf	0	0	-inf	0	0	-inf	0	0	-inf	0	0	-inf	0	0	-inf	0	0	-inf	1172	1172	131.85393797801083	species	virus sp. ctJpG3
2825814	0	0	-inf	7	7	92.46343042262299	20	20	81.37009186273083	59	59	90.3762053188623	79	79	96.30194608985947	348	348	88.27677025550383	0	0	-inf	0	0	-inf	0	0	-inf	0	0	-inf	15	15	91.14047390987994	14	14	61.29486774369087	42	42	55.183754792299254	416	416	73.77857353215904	358	358	66.1449588163489	0	0	-inf	0	0	-inf	12	12	82.15910058495578	25	25	96.47148999051377	species	virus sp. ctLpa4
2825815	0	0	-inf	0	0	-inf	0	0	-inf	0	0	-inf	0	0	-inf	0	0	-inf	0	0	-inf	0	0	-inf	0	0	-inf	0	0	-inf	0	0	-inf	0	0	-inf	67	67	98.0430810004193	0	0	-inf	0	0	-inf	0	0	-inf	0	0	-inf	0	0	-inf	0	0	-inf	species	virus sp. ctQ5V6
2825819	0	0	-inf	58	58	119.06200928004213	0	0	-inf	0	0	-inf	0	0	-inf	0	0	-inf	0	0	-inf	0	0	-inf	0	0	-inf	0	0	-inf	0	0	-inf	0	0	-inf	20	20	100.68100349434766	0	0	-inf	0	0	-inf	0	0	-inf	0	0	-inf	0	0	-inf	0	0	-inf	species	virus sp. ctZer25
2825823	0	0	-inf	0	0	-inf	0	0	-inf	0	0	-inf	0	0	-inf	0	0	-inf	0	0	-inf	0	0	-inf	30	30	87.00045346559604	7	7	92.61245189067462	10	10	83.1881362864111	0	0	-inf	40	40	107.85705719902919	0	0	-inf	0	0	-inf	8	8	102.22920799668856	31	31	119.61747835297712	0	0	-inf	31	31	102.40213573259155	species	virus sp. ctr1v16
2825826	7	7	113.44727651113095	0	0	-inf	0	0	-inf	284	284	151.89611457378962	8	8	161.47970773009195	10	10	138.26735574234996	38	38	121.77097365812608	55	55	112.01860847300955	0	0	-inf	0	0	-inf	0	0	-inf	0	0	-inf	9	9	156.18253505957833	8	8	76.3692874019699	29	29	129.17628482645242	0	0	-inf	0	0	-inf	0	0	-inf	0	0	-inf	species	virus sp. ctusH3
2825830	0	0	-inf	0	0	-inf	9	9	137.9819411919893	0	0	-inf	12	12	160.6950191101305	0	0	-inf	0	0	-inf	0	0	-inf	0	0	-inf	0	0	-inf	0	0	-inf	0	0	-inf	0	0	-inf	0	0	-inf	0	0	-inf	0	0	-inf	0	0	-inf	0	0	-inf	0	0	-inf	species	virus sp. ctyg714
2826749	0	0	-inf	20	20	121.6036192336932	0	0	-inf	17	17	93.62615535891244	0	0	-inf	0	0	-inf	0	0	-inf	0	0	-inf	0	0	-inf	0	0	-inf	0	0	-inf	0	0	-inf	0	0	-inf	0	0	-inf	0	0	-inf	0	0	-inf	0	0	-inf	64	64	84.48706953659288	0	0	-inf	species	Phage sp. ctXnn1
2826751	0	0	-inf	0	0	-inf	0	0	-inf	32	32	126.55242281719032	0	0	-inf	0	0	-inf	0	0	-inf	0	0	-inf	0	0	-inf	21	21	107.85190265837385	98	98	128.71993694139766	24	24	140.14461743743774	509	509	116.57055062102089	147	147	104.19027315818016	0	0	-inf	57	57	95.25733994367188	0	0	-inf	8	8	111.4553753926486	0	0	-inf	species	Phage sp. ctfRs3
2826752	0	0	-inf	169	169	85.27544922015153	0	0	-inf	0	0	-inf	0	0	-inf	0	0	-inf	0	0	-inf	0	0	-inf	0	0	-inf	31	31	82.76964334795052	7	7	76.3998397543333	0	0	-inf	8	8	86.15682037549514	0	0	-inf	0	0	-inf	0	0	-inf	24	24	71.06049344888201	8	8	113.3446393611804	56	56	107.26319771218837	species	Phage sp. ctrsQ3
2826790	0	0	-inf	0	0	-inf	631	631	134.99167428454058	64	64	150.71946473780253	0	0	-inf	0	0	-inf	0	0	-inf	0	0	-inf	0	0	-inf	0	0	-inf	7	7	148.85714285714286	0	0	-inf	0	0	-inf	0	0	-inf	0	0	-inf	0	0	-inf	0	0	-inf	0	0	-inf	0	0	-inf	species	virus sp. ct3kA5
2826794	0	0	-inf	0	0	-inf	0	0	-inf	0	0	-inf	0	0	-inf	0	0	-inf	0	0	-inf	0	0	-inf	0	0	-inf	0	0	-inf	0	0	-inf	0	0	-inf	0	0	-inf	0	0	-inf	0	0	-inf	90	90	90.74209954352983	60	60	121.46969958380144	0	0	-inf	0	0	-inf	species	virus sp. ctCsQ3
2826795	0	0	-inf	0	0	-inf	0	0	-inf	0	0	-inf	0	0	-inf	0	0	-inf	0	0	-inf	13	13	141.69160657974962	0	0	-inf	0	0	-inf	0	0	-inf	0	0	-inf	0	0	-inf	0	0	-inf	0	0	-inf	0	0	-inf	22	22	115.39768981555444	0	0	-inf	0	0	-inf	species	virus sp. ctDYl1
2826797	0	0	-inf	0	0	-inf	0	0	-inf	0	0	-inf	0	0	-inf	0	0	-inf	0	0	-inf	0	0	-inf	0	0	-inf	0	0	-inf	0	0	-inf	0	0	-inf	0	0	-inf	0	0	-inf	0	0	-inf	0	0	-inf	738	738	151.07841965105922	0	0	-inf	0	0	-inf	species	virus sp. ctIVh9
2826801	0	0	-inf	0	0	-inf	0	0	-inf	0	0	-inf	0	0	-inf	0	0	-inf	0	0	-inf	0	0	-inf	0	0	-inf	0	0	-inf	40	40	81.77570583724813	0	0	-inf	0	0	-inf	0	0	-inf	0	0	-inf	0	0	-inf	0	0	-inf	0	0	-inf	0	0	-inf	species	virus sp. ctLTC15
2826807	0	0	-inf	0	0	-inf	0	0	-inf	0	0	-inf	0	0	-inf	13	13	100.34189179684145	14	14	108.6821022746053	0	0	-inf	0	0	-inf	11	11	74.76529557065837	0	0	-inf	0	0	-inf	0	0	-inf	0	0	-inf	0	0	-inf	0	0	-inf	0	0	-inf	0	0	-inf	0	0	-inf	species	virus sp. ctah610
2826809	0	0	-inf	2017	2017	104.9691935347527	0	0	-inf	0	0	-inf	0	0	-inf	0	0	-inf	0	0	-inf	0	0	-inf	0	0	-inf	0	0	-inf	0	0	-inf	0	0	-inf	0	0	-inf	0	0	-inf	0	0	-inf	0	0	-inf	0	0	-inf	0	0	-inf	0	0	-inf	species	virus sp. ctee23
2826815	0	0	-inf	0	0	-inf	0	0	-inf	0	0	-inf	0	0	-inf	0	0	-inf	0	0	-inf	0	0	-inf	0	0	-inf	0	0	-inf	0	0	-inf	0	0	-inf	38	38	107.03468038286026	0	0	-inf	0	0	-inf	0	0	-inf	0	0	-inf	0	0	-inf	0	0	-inf	species	virus sp. ctpeS3
2827298	0	0	-inf	18	18	48.36429780267966	0	0	-inf	0	0	-inf	0	0	-inf	0	0	-inf	0	0	-inf	0	0	-inf	0	0	-inf	0	0	-inf	0	0	-inf	0	0	-inf	0	0	-inf	0	0	-inf	0	0	-inf	0	0	-inf	0	0	-inf	86	86	40.91860465116279	0	0	-inf	species	virus sp. ct5rm7
2827299	0	0	-inf	8	8	162.98326952566225	0	0	-inf	0	0	-inf	0	0	-inf	0	0	-inf	0	0	-inf	0	0	-inf	0	0	-inf	0	0	-inf	0	0	-inf	0	0	-inf	0	0	-inf	0	0	-inf	0	0	-inf	27	27	141.7848211826572	52	52	148.44206364024907	177	177	156.62881704261287	16	16	131.30428901831502	species	virus sp. ctiha2
2827626	0	0	-inf	0	0	-inf	0	0	-inf	0	0	-inf	12	12	42.45757896593126	0	0	-inf	78	78	93.7023578455607	0	0	-inf	0	0	-inf	365	365	98.20116898790933	0	0	-inf	0	0	-inf	8	8	53.95933183289031	0	0	-inf	0	0	-inf	0	0	-inf	0	0	-inf	0	0	-inf	0	0	-inf	species	virus sp. ctHG14
2827627	0	0	-inf	0	0	-inf	0	0	-inf	0	0	-inf	0	0	-inf	0	0	-inf	0	0	-inf	28	28	135.4612761028435	0	0	-inf	0	0	-inf	0	0	-inf	0	0	-inf	0	0	-inf	0	0	-inf	0	0	-inf	0	0	-inf	0	0	-inf	0	0	-inf	0	0	-inf	species	virus sp. ctML55
2827985	0	0	-inf	0	0	-inf	0	0	-inf	0	0	-inf	449	449	93.07195554675606	0	0	-inf	0	0	-inf	0	0	-inf	0	0	-inf	0	0	-inf	0	0	-inf	0	0	-inf	0	0	-inf	0	0	-inf	0	0	-inf	0	0	-inf	0	0	-inf	0	0	-inf	0	0	-inf	species	virus sp. ctE0n6
2827987	0	0	-inf	10	10	99.1326213303714	0	0	-inf	0	0	-inf	0	0	-inf	0	0	-inf	0	0	-inf	0	0	-inf	0	0	-inf	0	0	-inf	0	0	-inf	0	0	-inf	0	0	-inf	0	0	-inf	0	0	-inf	0	0	-inf	0	0	-inf	0	0	-inf	0	0	-inf	species	virus sp. ctJLD79
2827988	0	0	-inf	0	0	-inf	0	0	-inf	0	0	-inf	10	10	71.3240467486093	0	0	-inf	0	0	-inf	0	0	-inf	0	0	-inf	0	0	-inf	0	0	-inf	0	0	-inf	27	27	76.31765624312283	10	10	71.16289638331338	18	18	98.7539456143686	0	0	-inf	0	0	-inf	0	0	-inf	0	0	-inf	species	virus sp. ctL1g6
2827990	0	0	-inf	0	0	-inf	0	0	-inf	0	0	-inf	0	0	-inf	0	0	-inf	8	8	44.928236163502014	0	0	-inf	0	0	-inf	0	0	-inf	0	0	-inf	0	0	-inf	70	70	74.94670304899628	0	0	-inf	0	0	-inf	0	0	-inf	0	0	-inf	9	9	65.22836774986163	0	0	-inf	species	virus sp. ctQmo6
2827998	0	0	-inf	0	0	-inf	0	0	-inf	0	0	-inf	0	0	-inf	0	0	-inf	0	0	-inf	15	15	91.15320763993138	0	0	-inf	0	0	-inf	0	0	-inf	0	0	-inf	0	0	-inf	0	0	-inf	0	0	-inf	0	0	-inf	0	0	-inf	0	0	-inf	0	0	-inf	species	virus sp. ctqEG8
2827999	0	0	-inf	0	0	-inf	0	0	-inf	0	0	-inf	0	0	-inf	0	0	-inf	0	0	-inf	0	0	-inf	0	0	-inf	0	0	-inf	0	0	-inf	0	0	-inf	0	0	-inf	7	7	73.52292619225481	0	0	-inf	0	0	-inf	0	0	-inf	0	0	-inf	0	0	-inf	species	virus sp. ctqq75
2828003	0	0	-inf	0	0	-inf	0	0	-inf	0	0	-inf	0	0	-inf	0	0	-inf	0	0	-inf	0	0	-inf	0	0	-inf	0	0	-inf	0	0	-inf	0	0	-inf	0	0	-inf	0	0	-inf	0	0	-inf	12	12	108.58478934426607	0	0	-inf	0	0	-inf	0	0	-inf	species	Phage sp. ctGns7
2828006	0	0	-inf	17	17	108.65319333235371	0	0	-inf	0	0	-inf	0	0	-inf	0	0	-inf	0	0	-inf	0	0	-inf	0	0	-inf	0	0	-inf	0	0	-inf	0	0	-inf	0	0	-inf	0	0	-inf	0	0	-inf	0	0	-inf	0	0	-inf	0	0	-inf	0	0	-inf	species	Phage sp. ctPjm15
2828124	0	0	-inf	81	81	107.98526436757172	0	0	-inf	0	0	-inf	0	0	-inf	0	0	-inf	0	0	-inf	46	46	110.8653569807563	0	0	-inf	0	0	-inf	0	0	-inf	0	0	-inf	0	0	-inf	0	0	-inf	0	0	-inf	0	0	-inf	0	0	-inf	7	7	116.89602225779177	0	0	-inf	species	Phage sp. ctucZ11
2828253	0	0	-inf	0	0	-inf	0	0	-inf	0	0	-inf	0	0	-inf	0	0	-inf	0	0	-inf	0	0	-inf	0	0	-inf	0	0	-inf	0	0	-inf	0	0	-inf	0	0	-inf	0	0	-inf	0	0	-inf	738	738	138.63463204728671	0	0	-inf	0	0	-inf	0	0	-inf	species	virus sp. ctRTq15
2828255	0	0	-inf	0	0	-inf	0	0	-inf	0	0	-inf	11	11	88.80343464631063	0	0	-inf	0	0	-inf	0	0	-inf	0	0	-inf	0	0	-inf	0	0	-inf	0	0	-inf	0	0	-inf	0	0	-inf	0	0	-inf	22	22	73.07784655312093	158	158	81.83788973505013	0	0	-inf	0	0	-inf	species	virus sp. ctmTa7
2968527	0	0	-inf	0	0	-inf	0	0	-inf	0	0	-inf	0	0	-inf	0	0	-inf	0	0	-inf	0	0	-inf	0	0	-inf	0	0	-inf	0	0	-inf	0	0	-inf	0	0	-inf	0	0	-inf	0	0	-inf	0	0	-inf	0	0	-inf	13	13	127.8291177760883	0	0	-inf	species	Agathobaculum phage AB434P2
2968528	0	0	-inf	0	0	-inf	0	0	-inf	0	0	-inf	0	0	-inf	0	0	-inf	0	0	-inf	0	0	-inf	0	0	-inf	0	0	-inf	0	0	-inf	0	0	-inf	0	0	-inf	0	0	-inf	0	0	-inf	0	0	-inf	0	0	-inf	45	45	94.5968491643777	0	0	-inf	species	Agathobaculum phage AB434P3
2968529	293	293	111.82991012742997	0	0	-inf	0	0	-inf	0	0	-inf	0	0	-inf	0	0	-inf	0	0	-inf	0	0	-inf	0	0	-inf	0	0	-inf	0	0	-inf	0	0	-inf	0	0	-inf	0	0	-inf	0	0	-inf	0	0	-inf	0	0	-inf	44	44	102.02414157658043	0	0	-inf	species	Alistipes phage AS73P1
2968579	0	0	-inf	0	0	-inf	0	0	-inf	0	0	-inf	0	0	-inf	0	0	-inf	0	0	-inf	0	0	-inf	0	0	-inf	0	0	-inf	0	0	-inf	11	11	132.63913633749087	0	0	-inf	0	0	-inf	0	0	-inf	0	0	-inf	0	0	-inf	0	0	-inf	0	0	-inf	species	Bacteroides phage BS162P1
2968604	0	0	-inf	0	0	-inf	0	0	-inf	0	0	-inf	0	0	-inf	0	0	-inf	0	0	-inf	0	0	-inf	21	21	77.1460046995852	0	0	-inf	0	0	-inf	0	0	-inf	0	0	-inf	108	108	72.8401419327523	0	0	-inf	0	0	-inf	0	0	-inf	0	0	-inf	0	0	-inf	species	Bacteroides phage BU183P1
2968605	0	0	-inf	0	0	-inf	0	0	-inf	0	0	-inf	0	0	-inf	0	0	-inf	0	0	-inf	0	0	-inf	43	43	77.5891403576931	0	0	-inf	0	0	-inf	0	0	-inf	0	0	-inf	81	81	79.59334733104288	0	0	-inf	0	0	-inf	0	0	-inf	0	0	-inf	0	0	-inf	species	Bacteroides phage BU183P2
2968606	0	0	-inf	0	0	-inf	0	0	-inf	0	0	-inf	0	0	-inf	0	0	-inf	0	0	-inf	0	0	-inf	25	25	83.63833424352467	0	0	-inf	0	0	-inf	0	0	-inf	0	0	-inf	52	52	68.03631400045468	0	0	-inf	0	0	-inf	0	0	-inf	0	0	-inf	0	0	-inf	species	Bacteroides phage BU241P1
2968607	0	0	-inf	0	0	-inf	0	0	-inf	0	0	-inf	0	0	-inf	0	0	-inf	0	0	-inf	0	0	-inf	13	13	66.54846348556251	0	0	-inf	0	0	-inf	0	0	-inf	0	0	-inf	162	162	73.36158536175994	0	0	-inf	0	0	-inf	0	0	-inf	0	0	-inf	0	0	-inf	species	Bacteroides phage BU241P2
2968608	0	0	-inf	0	0	-inf	0	0	-inf	0	0	-inf	0	0	-inf	0	0	-inf	0	0	-inf	0	0	-inf	32	32	89.79748945578113	0	0	-inf	0	0	-inf	0	0	-inf	0	0	-inf	450	450	80.68931519500703	0	0	-inf	0	0	-inf	0	0	-inf	0	0	-inf	0	0	-inf	species	Bacteroides phage BU730P1
2968609	0	0	-inf	0	0	-inf	0	0	-inf	0	0	-inf	0	0	-inf	0	0	-inf	0	0	-inf	0	0	-inf	34	34	70.73854636399705	0	0	-inf	0	0	-inf	0	0	-inf	0	0	-inf	540	540	82.52135818185273	0	0	-inf	0	0	-inf	0	0	-inf	0	0	-inf	0	0	-inf	species	Bacteroides phage BX788P2
2968664	0	0	-inf	0	0	-inf	44	44	103.24145543797162	0	0	-inf	0	0	-inf	0	0	-inf	0	0	-inf	0	0	-inf	0	0	-inf	0	0	-inf	0	0	-inf	0	0	-inf	0	0	-inf	0	0	-inf	0	0	-inf	0	0	-inf	0	0	-inf	0	0	-inf	0	0	-inf	species	Hungatella phage CH17P1
2968671	0	0	-inf	0	0	-inf	0	0	-inf	0	0	-inf	0	0	-inf	0	0	-inf	0	0	-inf	0	0	-inf	0	0	-inf	0	0	-inf	0	0	-inf	0	0	-inf	0	0	-inf	0	0	-inf	0	0	-inf	8	8	130.87630910808699	0	0	-inf	0	0	-inf	0	0	-inf	species	Clostridium phage CI644P1
2968675	0	0	-inf	0	0	-inf	0	0	-inf	0	0	-inf	0	0	-inf	0	0	-inf	0	0	-inf	0	0	-inf	0	0	-inf	0	0	-inf	0	0	-inf	0	0	-inf	0	0	-inf	0	0	-inf	0	0	-inf	25	25	110.01858322621224	0	0	-inf	0	0	-inf	0	0	-inf	species	Clostridium phage CI644P5
2968684	0	0	-inf	0	0	-inf	0	0	-inf	0	0	-inf	0	0	-inf	0	0	-inf	0	0	-inf	0	0	-inf	0	0	-inf	0	0	-inf	0	0	-inf	0	0	-inf	0	0	-inf	0	0	-inf	0	0	-inf	0	0	-inf	0	0	-inf	0	0	-inf	18	18	129.6060139113781	species	Parabacteroides phage PF672P1
2968687	0	0	-inf	0	0	-inf	651	651	159.17882794541362	0	0	-inf	0	0	-inf	24	24	148.92979293994006	0	0	-inf	0	0	-inf	0	0	-inf	0	0	-inf	0	0	-inf	0	0	-inf	0	0	-inf	0	0	-inf	0	0	-inf	0	0	-inf	0	0	-inf	0	0	-inf	0	0	-inf	species	Parabacteroides phage PD491P1
3016017	0	0	-inf	0	0	-inf	0	0	-inf	0	0	-inf	0	0	-inf	0	0	-inf	0	0	-inf	0	0	-inf	0	0	-inf	0	0	-inf	0	0	-inf	0	0	-inf	79	79	145.6620808672822	0	0	-inf	0	0	-inf	0	0	-inf	0	0	-inf	0	0	-inf	0	0	-inf	species	Klebsiella phage Kp_GWPR59
12429	99	5	143.60660008273027	0	0	-inf	13	0	143.89080151853463	0	0	-inf	61	0	111.4626540248664	88	0	149.12473445022005	0	0	-inf	0	0	-inf	0	0	-inf	0	0	-inf	11	1	151.46831336651738	168	0	135.66589386241503	0	0	-inf	8	8	58.57176990153003	0	0	-inf	18	10	111.13977156741957	55	10	141.11946278639837	0	0	-inf	0	0	-inf	no_rank	unclassified viruses
2826796	46	46	136.144266797002	0	0	-inf	13	13	143.89080151853463	0	0	-inf	9	9	136.48557376613726	27	27	135.97192990534552	0	0	-inf	0	0	-inf	0	0	-inf	0	0	-inf	0	0	-inf	168	168	135.66589386241503	0	0	-inf	0	0	-inf	0	0	-inf	0	0	-inf	11	11	132.42010982848237	0	0	-inf	0	0	-inf	species	virus sp. ctHJb31
2826808	48	48	160.2396207697426	0	0	-inf	0	0	-inf	0	0	-inf	18	18	165.67723919551568	28	28	157.1700890426021	0	0	-inf	0	0	-inf	0	0	-inf	0	0	-inf	10	10	151.61514470316914	0	0	-inf	0	0	-inf	0	0	-inf	0	0	-inf	0	0	-inf	34	34	157.68639006415526	0	0	-inf	0	0	-inf	species	virus sp. ctdtS1
2827984	0	0	-inf	0	0	-inf	0	0	-inf	0	0	-inf	34	34	76.13710076771565	0	0	-inf	0	0	-inf	0	0	-inf	0	0	-inf	0	0	-inf	0	0	-inf	0	0	-inf	0	0	-inf	0	0	-inf	0	0	-inf	0	0	-inf	0	0	-inf	0	0	-inf	0	0	-inf	species	virus sp. ct6zc1
2827992	0	0	-inf	0	0	-inf	0	0	-inf	0	0	-inf	0	0	-inf	33	33	153.05975851461136	0	0	-inf	0	0	-inf	0	0	-inf	0	0	-inf	0	0	-inf	0	0	-inf	0	0	-inf	0	0	-inf	0	0	-inf	8	8	113.70668302949785	0	0	-inf	0	0	-inf	0	0	-inf	species	virus sp. ctX0L1
186616	525	0	112.07645562757064	1598	0	105.10290319877824	6752	0	150.0869022224809	7646	0	119.44156284725528	11461	0	134.01845606183454	3813	0	137.72839039396024	5058	0	119.54909047815521	6922	0	117.32832948997729	9564	0	114.79982094407521	11341	0	122.28761188321603	6648	0	114.6366250236658	9702	0	120.43212625473812	7126	0	104.08458129070827	10825	0	112.77154617736754	6089	0	113.64870565587738	9822	0	111.41490879261042	5960	0	111.51863327912619	2669	0	114.19023882348463	6979	0	121.81628787526097	no_rank	environmental samples
239364	525	525	112.07645562757064	1598	1598	105.10290319877824	6752	6752	150.0869022224809	7646	7646	119.44156284725528	11461	11461	134.01845606183454	3813	3813	137.72839039396024	5058	5058	119.54909047815521	6922	6922	117.32832948997729	9564	9564	114.79982094407521	11341	11341	122.28761188321603	6648	6648	114.6366250236658	9702	9702	120.43212625473812	7126	7126	104.08458129070827	10825	10825	112.77154617736754	6089	6089	113.64870565587738	9822	9822	111.41490879261042	5960	5960	111.51863327912619	2669	2669	114.19023882348463	6979	6979	121.81628787526097	species	uncultured human fecal virus
2559587	14	0	74.87146702674197	388	0	48.109133976834	0	0	-inf	145	0	81.26389587646602	21	0	84.15845607818645	0	0	-inf	0	0	-inf	8	1	58.625	3893	0	69.08423434915643	19	0	65.90374644885033	22	0	64.37647408574563	13	0	76.30656503847412	2167	0	79.3973228526786	25	0	63.21304774016501	699	0	77.70156513262215	34	0	62.886717686096986	28	0	87.44751886624317	639	0	79.48476029836861	116	0	77.94275999719326	no_rank	Riboviria
2732396	14	0	74.87146702674197	388	0	48.109133976834	0	0	-inf	145	0	81.26389587646602	21	0	84.15845607818645	0	0	-inf	0	0	-inf	7	0	61.285714285714285	3893	0	69.08423434915643	19	0	65.90374644885033	22	0	64.37647408574563	13	0	76.30656503847412	2167	0	79.3973228526786	25	0	63.21304774016501	699	0	77.70156513262215	34	0	62.886717686096986	28	0	87.44751886624317	639	0	79.48476029836861	116	0	77.94275999719326	kingdom	Orthornavirae
2732408	14	1	74.87146702674197	388	0	48.109133976834	0	0	-inf	145	0	81.26389587646602	21	1	84.15845607818645	0	0	-inf	0	0	-inf	7	7	61.285714285714285	3893	0	69.08423434915643	19	1	65.90374644885033	22	1	64.37647408574563	13	2	76.30656503847412	2167	2	79.3973228526786	25	2	63.21304774016501	699	3	77.70156513262215	34	2	62.886717686096986	28	6	87.44751886624317	639	3	79.48476029836861	116	6	77.94275999719326	phylum	Pisuviricota
2732505	0	0	-inf	360	0	46.73744966471981	0	0	-inf	0	0	-inf	20	0	86.36637888209577	0	0	-inf	0	0	-inf	0	0	-inf	0	0	-inf	0	0	-inf	0	0	-inf	0	0	-inf	14	0	74.08704245232833	0	0	-inf	0	0	-inf	0	0	-inf	0	0	-inf	0	0	-inf	0	0	-inf	class	Duplopiviricetes
2732549	0	0	-inf	360	0	46.73744966471981	0	0	-inf	0	0	-inf	20	1	86.36637888209577	0	0	-inf	0	0	-inf	0	0	-inf	0	0	-inf	0	0	-inf	0	0	-inf	0	0	-inf	14	5	74.08704245232833	0	0	-inf	0	0	-inf	0	0	-inf	0	0	-inf	0	0	-inf	0	0	-inf	order	Durnavirales
11012	0	0	-inf	0	0	-inf	0	0	-inf	0	0	-inf	19	0	86.85934619167976	0	0	-inf	0	0	-inf	0	0	-inf	0	0	-inf	0	0	-inf	0	0	-inf	0	0	-inf	9	0	92.46873270362187	0	0	-inf	0	0	-inf	0	0	-inf	0	0	-inf	0	0	-inf	0	0	-inf	family	Partitiviridae
37960	0	0	-inf	0	0	-inf	0	0	-inf	0	0	-inf	19	0	86.85934619167976	0	0	-inf	0	0	-inf	0	0	-inf	0	0	-inf	0	0	-inf	0	0	-inf	0	0	-inf	9	0	92.46873270362187	0	0	-inf	0	0	-inf	0	0	-inf	0	0	-inf	0	0	-inf	0	0	-inf	no_rank	unclassified Partitiviridae
1955170	0	0	-inf	0	0	-inf	0	0	-inf	0	0	-inf	19	19	86.85934619167976	0	0	-inf	0	0	-inf	0	0	-inf	0	0	-inf	0	0	-inf	0	0	-inf	0	0	-inf	9	9	92.46873270362187	0	0	-inf	0	0	-inf	0	0	-inf	0	0	-inf	0	0	-inf	0	0	-inf	species	Partitiviridae sp.
585893	0	0	-inf	360	2	46.73744966471981	0	0	-inf	0	0	-inf	0	0	-inf	0	0	-inf	0	0	-inf	0	0	-inf	0	0	-inf	0	0	-inf	0	0	-inf	0	0	-inf	0	0	-inf	0	0	-inf	0	0	-inf	0	0	-inf	0	0	-inf	0	0	-inf	0	0	-inf	family	Picobirnaviridae
104394	0	0	-inf	358	0	46.758329271785286	0	0	-inf	0	0	-inf	0	0	-inf	0	0	-inf	0	0	-inf	0	0	-inf	0	0	-inf	0	0	-inf	0	0	-inf	0	0	-inf	0	0	-inf	0	0	-inf	0	0	-inf	0	0	-inf	0	0	-inf	0	0	-inf	0	0	-inf	genus	Picobirnavirus
573164	0	0	-inf	358	0	46.758329271785286	0	0	-inf	0	0	-inf	0	0	-inf	0	0	-inf	0	0	-inf	0	0	-inf	0	0	-inf	0	0	-inf	0	0	-inf	0	0	-inf	0	0	-inf	0	0	-inf	0	0	-inf	0	0	-inf	0	0	-inf	0	0	-inf	0	0	-inf	no_rank	unclassified Picobirnavirus
442302	0	0	-inf	358	358	46.758329271785286	0	0	-inf	0	0	-inf	0	0	-inf	0	0	-inf	0	0	-inf	0	0	-inf	0	0	-inf	0	0	-inf	0	0	-inf	0	0	-inf	0	0	-inf	0	0	-inf	0	0	-inf	0	0	-inf	0	0	-inf	0	0	-inf	0	0	-inf	species	Porcine picobirnavirus
2732506	13	2	76.32311833649135	13	0	55.62819525107074	0	0	-inf	145	0	81.26389587646602	0	0	-inf	0	0	-inf	0	0	-inf	0	0	-inf	3893	1	69.08423434915643	18	1	66.50951014045313	21	5	63.3818400573352	11	11	68.18328483318409	2151	5	79.43225477797392	23	4	58.26227617510712	696	1	77.83102590187195	32	2	64.12963754147805	22	1	95.96964944583175	226	3	79.19982262435626	110	0	79.91236508794927	class	Pisoniviricetes
76804	0	0	-inf	0	0	-inf	0	0	-inf	0	0	-inf	0	0	-inf	0	0	-inf	0	0	-inf	0	0	-inf	0	0	-inf	0	0	-inf	0	0	-inf	0	0	-inf	0	0	-inf	9	0	43.69531963989323	0	0	-inf	0	0	-inf	0	0	-inf	0	0	-inf	0	0	-inf	order	Nidovirales
2499399	0	0	-inf	0	0	-inf	0	0	-inf	0	0	-inf	0	0	-inf	0	0	-inf	0	0	-inf	0	0	-inf	0	0	-inf	0	0	-inf	0	0	-inf	0	0	-inf	0	0	-inf	9	0	43.69531963989323	0	0	-inf	0	0	-inf	0	0	-inf	0	0	-inf	0	0	-inf	suborder	Cornidovirineae
11118	0	0	-inf	0	0	-inf	0	0	-inf	0	0	-inf	0	0	-inf	0	0	-inf	0	0	-inf	0	0	-inf	0	0	-inf	0	0	-inf	0	0	-inf	0	0	-inf	0	0	-inf	9	0	43.69531963989323	0	0	-inf	0	0	-inf	0	0	-inf	0	0	-inf	0	0	-inf	family	Coronaviridae
2501931	0	0	-inf	0	0	-inf	0	0	-inf	0	0	-inf	0	0	-inf	0	0	-inf	0	0	-inf	0	0	-inf	0	0	-inf	0	0	-inf	0	0	-inf	0	0	-inf	0	0	-inf	9	0	43.69531963989323	0	0	-inf	0	0	-inf	0	0	-inf	0	0	-inf	0	0	-inf	subfamily	Orthocoronavirinae
694002	0	0	-inf	0	0	-inf	0	0	-inf	0	0	-inf	0	0	-inf	0	0	-inf	0	0	-inf	0	0	-inf	0	0	-inf	0	0	-inf	0	0	-inf	0	0	-inf	0	0	-inf	9	0	43.69531963989323	0	0	-inf	0	0	-inf	0	0	-inf	0	0	-inf	0	0	-inf	genus	Betacoronavirus
2509511	0	0	-inf	0	0	-inf	0	0	-inf	0	0	-inf	0	0	-inf	0	0	-inf	0	0	-inf	0	0	-inf	0	0	-inf	0	0	-inf	0	0	-inf	0	0	-inf	0	0	-inf	9	0	43.69531963989323	0	0	-inf	0	0	-inf	0	0	-inf	0	0	-inf	0	0	-inf	subgenus	Sarbecovirus
694009	0	0	-inf	0	0	-inf	0	0	-inf	0	0	-inf	0	0	-inf	0	0	-inf	0	0	-inf	0	0	-inf	0	0	-inf	0	0	-inf	0	0	-inf	0	0	-inf	0	0	-inf	9	9	43.69531963989323	0	0	-inf	0	0	-inf	0	0	-inf	0	0	-inf	0	0	-inf	species	Severe acute respiratory syndrome-related coronavirus
464095	11	0	80.45114511532124	0	0	-inf	0	0	-inf	145	1	81.26389587646602	0	0	-inf	0	0	-inf	0	0	-inf	0	0	-inf	3892	0	69.09118854293263	7	0	84.37437909595	16	0	69.57173363342537	0	0	-inf	2146	0	79.49178772012431	0	0	-inf	695	0	77.87666378320961	11	1	75.96389361383903	21	0	98.19791775366801	223	0	79.53317609339068	89	0	85.15536297110445	order	Picornavirales
675074	11	0	80.45114511532124	0	0	-inf	0	0	-inf	144	0	81.36989515338593	0	0	-inf	0	0	-inf	0	0	-inf	0	0	-inf	3892	0	69.09118854293263	7	0	84.37437909595	16	0	69.57173363342537	0	0	-inf	2146	0	79.49178772012431	0	0	-inf	695	0	77.87666378320961	10	0	78.46028297522294	21	0	98.19791775366801	223	0	79.53317609339068	89	3	85.15536297110445	no_rank	unclassified Picornavirales
1955153	11	11	80.45114511532124	0	0	-inf	0	0	-inf	144	144	81.36989515338593	0	0	-inf	0	0	-inf	0	0	-inf	0	0	-inf	3892	3892	69.09118854293263	7	7	84.37437909595	16	16	69.57173363342537	0	0	-inf	2146	2146	79.49178772012431	0	0	-inf	695	695	77.87666378320961	10	10	78.46028297522294	21	21	98.19791775366801	223	223	79.53317609339068	86	86	86.63752679567786	species	Picornavirales sp.
2732553	0	0	-inf	13	0	55.62819525107074	0	0	-inf	0	0	-inf	0	0	-inf	0	0	-inf	0	0	-inf	0	0	-inf	0	0	-inf	10	0	56.15505288565062	0	0	-inf	0	0	-inf	0	0	-inf	10	0	61.001160341302054	0	0	-inf	19	0	59.57960478056804	0	0	-inf	0	0	-inf	21	0	57.69204072600584	order	Sobelivirales
2169577	0	0	-inf	13	0	55.62819525107074	0	0	-inf	0	0	-inf	0	0	-inf	0	0	-inf	0	0	-inf	0	0	-inf	0	0	-inf	10	0	56.15505288565062	0	0	-inf	0	0	-inf	0	0	-inf	10	0	61.001160341302054	0	0	-inf	19	0	59.57960478056804	0	0	-inf	0	0	-inf	21	0	57.69204072600584	family	Solemoviridae
12137	0	0	-inf	13	0	55.62819525107074	0	0	-inf	0	0	-inf	0	0	-inf	0	0	-inf	0	0	-inf	0	0	-inf	0	0	-inf	10	0	56.15505288565062	0	0	-inf	0	0	-inf	0	0	-inf	10	0	61.001160341302054	0	0	-inf	19	0	59.57960478056804	0	0	-inf	0	0	-inf	21	0	57.69204072600584	genus	Sobemovirus
502177	0	0	-inf	13	0	55.62819525107074	0	0	-inf	0	0	-inf	0	0	-inf	0	0	-inf	0	0	-inf	0	0	-inf	0	0	-inf	10	0	56.15505288565062	0	0	-inf	0	0	-inf	0	0	-inf	10	0	61.001160341302054	0	0	-inf	19	0	59.57960478056804	0	0	-inf	0	0	-inf	21	0	57.69204072600584	no_rank	unclassified Sobemovirus
2809869	0	0	-inf	13	13	55.62819525107074	0	0	-inf	0	0	-inf	0	0	-inf	0	0	-inf	0	0	-inf	0	0	-inf	0	0	-inf	10	10	56.15505288565062	0	0	-inf	0	0	-inf	0	0	-inf	10	10	61.001160341302054	0	0	-inf	19	19	59.57960478056804	0	0	-inf	0	0	-inf	21	21	57.69204072600584	species	Sobemovirus sp.
2732507	0	0	-inf	15	0	74.51303769656957	0	0	-inf	0	0	-inf	0	0	-inf	0	0	-inf	0	0	-inf	0	0	-inf	0	0	-inf	0	0	-inf	0	0	-inf	0	0	-inf	0	0	-inf	0	0	-inf	0	0	-inf	0	0	-inf	0	0	-inf	410	0	79.92341931110495	0	0	-inf	class	Stelpaviricetes
2732551	0	0	-inf	15	0	74.51303769656957	0	0	-inf	0	0	-inf	0	0	-inf	0	0	-inf	0	0	-inf	0	0	-inf	0	0	-inf	0	0	-inf	0	0	-inf	0	0	-inf	0	0	-inf	0	0	-inf	0	0	-inf	0	0	-inf	0	0	-inf	410	0	79.92341931110495	0	0	-inf	order	Stellavirales
39733	0	0	-inf	15	0	74.51303769656957	0	0	-inf	0	0	-inf	0	0	-inf	0	0	-inf	0	0	-inf	0	0	-inf	0	0	-inf	0	0	-inf	0	0	-inf	0	0	-inf	0	0	-inf	0	0	-inf	0	0	-inf	0	0	-inf	0	0	-inf	410	0	79.92341931110495	0	0	-inf	family	Astroviridae
249588	0	0	-inf	15	0	74.51303769656957	0	0	-inf	0	0	-inf	0	0	-inf	0	0	-inf	0	0	-inf	0	0	-inf	0	0	-inf	0	0	-inf	0	0	-inf	0	0	-inf	0	0	-inf	0	0	-inf	0	0	-inf	0	0	-inf	0	0	-inf	410	0	79.92341931110495	0	0	-inf	genus	Mamastrovirus
526119	0	0	-inf	15	0	74.51303769656957	0	0	-inf	0	0	-inf	0	0	-inf	0	0	-inf	0	0	-inf	0	0	-inf	0	0	-inf	0	0	-inf	0	0	-inf	0	0	-inf	0	0	-inf	0	0	-inf	0	0	-inf	0	0	-inf	0	0	-inf	410	0	79.92341931110495	0	0	-inf	no_rank	unclassified Mamastrovirus
2933222	0	0	-inf	15	15	74.51303769656957	0	0	-inf	0	0	-inf	0	0	-inf	0	0	-inf	0	0	-inf	0	0	-inf	0	0	-inf	0	0	-inf	0	0	-inf	0	0	-inf	0	0	-inf	0	0	-inf	0	0	-inf	0	0	-inf	0	0	-inf	410	410	79.92341931110495	0	0	-inf	species	Sichuan mamastrovirus 11
2731341	112140	0	140.5548894979633	468977	0	114.88675535343465	150584	0	134.4728222597426	683567	0	119.45195502697274	238664	0	125.78240177052844	122682	0	133.74792163924715	373337	0	129.0576653078365	502212	0	122.92114010751585	462344	0	119.19236482521907	274480	0	122.68669544645194	196131	0	119.76535604991749	276868	0	128.33207778238594	691420	0	121.59492563543346	422333	0	127.0150046790153	1218862	0	121.33269213383237	983930	0	124.0654909614957	471873	0	132.07103183647442	683639	0	125.82000298804009	717966	0	122.77507990723727	no_rank	Duplodnaviria
2731360	112140	1	140.5548894979633	468977	0	114.88675535343465	150584	4	134.4728222597426	683567	0	119.45195502697274	238664	0	125.78240177052844	122682	0	133.74792163924715	373337	8	129.0576653078365	502212	1	122.92114010751585	462344	6	119.19236482521907	274480	5	122.68669544645194	196131	6	119.76535604991749	276868	6	128.33207778238594	691420	0	121.59492563543346	422333	0	127.0150046790153	1218862	0	121.33269213383237	983930	0	124.0654909614957	471873	2	132.07103183647442	683639	0	125.82000298804009	717966	0	122.77507990723727	kingdom	Heunggongvirae
2731361	0	0	-inf	0	0	-inf	0	0	-inf	0	0	-inf	0	0	-inf	0	0	-inf	0	0	-inf	0	0	-inf	0	0	-inf	0	0	-inf	0	0	-inf	0	0	-inf	10	0	79.69451446852386	7	0	58.0	26	0	47.235203168630726	20	0	51.1	0	0	-inf	0	0	-inf	0	0	-inf	phylum	Peploviricota
2731363	0	0	-inf	0	0	-inf	0	0	-inf	0	0	-inf	0	0	-inf	0	0	-inf	0	0	-inf	0	0	-inf	0	0	-inf	0	0	-inf	0	0	-inf	0	0	-inf	10	0	79.69451446852386	7	0	58.0	26	0	47.235203168630726	20	0	51.1	0	0	-inf	0	0	-inf	0	0	-inf	class	Herviviricetes
548681	0	0	-inf	0	0	-inf	0	0	-inf	0	0	-inf	0	0	-inf	0	0	-inf	0	0	-inf	0	0	-inf	0	0	-inf	0	0	-inf	0	0	-inf	0	0	-inf	10	0	79.69451446852386	7	0	58.0	26	0	47.235203168630726	20	0	51.1	0	0	-inf	0	0	-inf	0	0	-inf	order	Herpesvirales
10292	0	0	-inf	0	0	-inf	0	0	-inf	0	0	-inf	0	0	-inf	0	0	-inf	0	0	-inf	0	0	-inf	0	0	-inf	0	0	-inf	0	0	-inf	0	0	-inf	10	2	79.69451446852386	7	0	58.0	26	0	47.235203168630726	20	0	51.1	0	0	-inf	0	0	-inf	0	0	-inf	family	Herpesviridae
10357	0	0	-inf	0	0	-inf	0	0	-inf	0	0	-inf	0	0	-inf	0	0	-inf	0	0	-inf	0	0	-inf	0	0	-inf	0	0	-inf	0	0	-inf	0	0	-inf	0	0	-inf	0	0	-inf	11	0	41.646843853127166	0	0	-inf	0	0	-inf	0	0	-inf	0	0	-inf	subfamily	Betaherpesvirinae
10358	0	0	-inf	0	0	-inf	0	0	-inf	0	0	-inf	0	0	-inf	0	0	-inf	0	0	-inf	0	0	-inf	0	0	-inf	0	0	-inf	0	0	-inf	0	0	-inf	0	0	-inf	0	0	-inf	11	0	41.646843853127166	0	0	-inf	0	0	-inf	0	0	-inf	0	0	-inf	genus	Cytomegalovirus
47929	0	0	-inf	0	0	-inf	0	0	-inf	0	0	-inf	0	0	-inf	0	0	-inf	0	0	-inf	0	0	-inf	0	0	-inf	0	0	-inf	0	0	-inf	0	0	-inf	0	0	-inf	0	0	-inf	11	11	41.646843853127166	0	0	-inf	0	0	-inf	0	0	-inf	0	0	-inf	species	Macacine betaherpesvirus 3
10374	0	0	-inf	0	0	-inf	0	0	-inf	0	0	-inf	0	0	-inf	0	0	-inf	0	0	-inf	0	0	-inf	0	0	-inf	0	0	-inf	0	0	-inf	0	0	-inf	8	0	50.625	7	0	58.0	15	0	51.333333333333336	20	0	51.1	0	0	-inf	0	0	-inf	0	0	-inf	subfamily	Gammaherpesvirinae
10375	0	0	-inf	0	0	-inf	0	0	-inf	0	0	-inf	0	0	-inf	0	0	-inf	0	0	-inf	0	0	-inf	0	0	-inf	0	0	-inf	0	0	-inf	0	0	-inf	8	0	50.625	7	0	58.0	15	0	51.333333333333336	20	0	51.1	0	0	-inf	0	0	-inf	0	0	-inf	genus	Lymphocryptovirus
10376	0	0	-inf	0	0	-inf	0	0	-inf	0	0	-inf	0	0	-inf	0	0	-inf	0	0	-inf	0	0	-inf	0	0	-inf	0	0	-inf	0	0	-inf	0	0	-inf	8	8	50.625	7	7	58.0	15	15	51.333333333333336	20	20	51.1	0	0	-inf	0	0	-inf	0	0	-inf	species	Human gammaherpesvirus 4
2731618	112139	0	140.55574160908876	468977	0	114.88675535343465	150580	0	134.47347235463596	683567	0	119.45195502697274	238664	0	125.78240177052844	122682	0	133.74792163924715	373329	0	129.0589245808748	502211	0	122.92127535174609	462338	0	119.19328439961909	274475	0	122.68794668418664	196125	0	119.76746486896808	276862	0	128.33256980787073	691410	0	121.59553164939287	422326	0	127.01614859398326	1218836	0	121.33427276872754	983910	0	124.06697413558604	471871	0	132.07140935927976	683639	0	125.82000298804009	717966	0	122.77507990723727	phylum	Uroviricota
2731619	112139	3304	140.55574160908876	468977	13984	114.88675535343465	150580	3116	134.47347235463596	683567	21759	119.45195502697274	238664	9732	125.78240177052844	122682	2350	133.74792163924715	373329	12567	129.0589245808748	502211	18606	122.92127535174609	462338	13530	119.19328439961909	274475	7474	122.68794668418664	196125	4009	119.76746486896808	276862	8148	128.33256980787073	691410	14740	121.59553164939287	422326	15735	127.01614859398326	1218836	37276	121.33427276872754	983910	46792	124.06697413558604	471871	11304	132.07140935927976	683639	11684	125.82000298804009	717966	35265	122.77507990723727	class	Caudoviricetes
10662	46292	217	137.36578076499248	115458	2754	116.74545119260405	39481	151	132.50374247955105	106120	936	124.56760362257435	76958	1533	130.82121784665918	37560	21	128.6036809291733	112540	1105	132.53046839652694	186058	1594	121.99329329679999	150301	899	120.4717718427096	93494	526	124.82168970501455	58170	160	110.15486394991073	91514	348	126.89406648795588	213960	411	123.60081215126837	140561	1722	123.95120131408243	583880	5564	121.16130904597752	283218	5484	114.4943781145603	129062	656	128.28830628128267	170626	3274	118.02367406811298	196590	2011	124.74987279630982	family	Myoviridae
196896	46075	78	137.35279880685408	112704	74	116.22765467008243	39330	72	132.67265229913832	105184	79	124.3022566912949	75425	83	129.94266740739582	37539	42	128.6191157685013	111435	86	132.25811952322792	184464	85	121.80385754134882	149402	82	120.33290659573743	92968	85	124.78563160928826	58010	85	110.08459276865548	91166	67	126.86719378363202	213549	108	123.59862991772549	138839	87	123.29424127838084	578316	89	120.55120407017903	277734	106	113.53086063484491	128406	93	128.12374191252087	167352	56	117.72224566703906	194579	93	124.37779368180627	no_rank	unclassified Myoviridae
1229760	0	0	-inf	0	0	-inf	0	0	-inf	0	0	-inf	0	0	-inf	0	0	-inf	0	0	-inf	0	0	-inf	0	0	-inf	0	0	-inf	0	0	-inf	0	0	-inf	11	11	68.70463423275855	0	0	-inf	0	0	-inf	14	14	95.0965655154657	0	0	-inf	0	0	-inf	0	0	-inf	species	Acinetobacter phage phiAC-1
1977998	0	0	-inf	0	0	-inf	0	0	-inf	0	0	-inf	0	0	-inf	0	0	-inf	0	0	-inf	0	0	-inf	0	0	-inf	0	0	-inf	62	62	167.42297439850014	0	0	-inf	0	0	-inf	0	0	-inf	0	0	-inf	0	0	-inf	0	0	-inf	0	0	-inf	0	0	-inf	species	Phage FAKO05_000032F
2202564	45260	45260	137.88620263133666	98185	98185	116.38120285615368	36428	36428	134.65866262617257	101358	101358	124.71276471654554	71876	71876	129.89501808689806	36225	36225	130.35437037848598	108587	108587	132.60145584913366	178277	178277	122.18026291881526	146362	146362	120.61659690514595	88248	88248	126.36014745557775	55353	55353	111.19856346617898	84904	84904	127.75719285442631	209662	209662	123.92967262281287	137093	137093	123.36587580170008	570177	570177	120.6300439337672	267049	267049	112.00545651631096	124767	124767	128.52674806105114	160401	160401	117.73723618031089	186563	186563	125.32394115933674	species	Myoviridae sp.
2723243	0	0	-inf	0	0	-inf	0	0	-inf	0	0	-inf	0	0	-inf	0	0	-inf	0	0	-inf	0	0	-inf	0	0	-inf	0	0	-inf	0	0	-inf	0	0	-inf	0	0	-inf	0	0	-inf	0	0	-inf	0	0	-inf	0	0	-inf	361	361	123.48769312499273	0	0	-inf	species	Phage DP SC_6_H4_2017
2823536	0	0	-inf	0	0	-inf	0	0	-inf	0	0	-inf	0	0	-inf	11	11	98.76124382932657	0	0	-inf	0	0	-inf	0	0	-inf	0	0	-inf	0	0	-inf	0	0	-inf	0	0	-inf	0	0	-inf	0	0	-inf	0	0	-inf	0	0	-inf	0	0	-inf	0	0	-inf	species	Myoviridae sp. ctB7y8
2823551	0	0	-inf	0	0	-inf	0	0	-inf	0	0	-inf	0	0	-inf	0	0	-inf	0	0	-inf	15	15	69.35803561325518	0	0	-inf	0	0	-inf	0	0	-inf	0	0	-inf	0	0	-inf	0	0	-inf	0	0	-inf	40	40	87.28427901102077	0	0	-inf	0	0	-inf	0	0	-inf	species	Myoviridae sp. ctngn1
2823554	0	0	-inf	0	0	-inf	0	0	-inf	0	0	-inf	0	0	-inf	7	7	113.71593005056337	0	0	-inf	0	0	-inf	0	0	-inf	0	0	-inf	0	0	-inf	0	0	-inf	0	0	-inf	0	0	-inf	0	0	-inf	0	0	-inf	0	0	-inf	0	0	-inf	0	0	-inf	species	Myoviridae sp. ctxZp7
2825013	0	0	-inf	10	10	121.70422970761527	12	12	58.946478269896126	385	385	79.05149781318477	169	169	91.07215903242785	218	218	79.37370374202887	482	482	87.88893667290829	469	469	91.93702323865675	112	112	91.31424022929073	0	0	-inf	0	0	-inf	0	0	-inf	767	767	79.84677151500286	528	528	99.07274767806554	1595	1595	85.20131516725974	0	0	-inf	344	344	92.42671521270661	107	107	99.88226740442548	335	335	100.00861550318372	species	Myoviridae sp. ct0e511
2825018	0	0	-inf	0	0	-inf	0	0	-inf	0	0	-inf	0	0	-inf	0	0	-inf	0	0	-inf	0	0	-inf	0	0	-inf	0	0	-inf	0	0	-inf	0	0	-inf	0	0	-inf	0	0	-inf	0	0	-inf	0	0	-inf	0	0	-inf	0	0	-inf	77	77	135.65078986115327	species	Myoviridae sp. ct1CM14
2825019	0	0	-inf	0	0	-inf	0	0	-inf	0	0	-inf	12	12	160.4469390790672	10	10	129.01461993846132	0	0	-inf	37	37	144.39969616182125	116	116	135.12300215634767	0	0	-inf	0	0	-inf	0	0	-inf	9	9	120.6215137642271	22	22	150.7233933905994	0	0	-inf	0	0	-inf	0	0	-inf	0	0	-inf	0	0	-inf	species	Myoviridae sp. ct1IL4
2825025	0	0	-inf	0	0	-inf	0	0	-inf	321	321	118.6633657817991	0	0	-inf	0	0	-inf	0	0	-inf	0	0	-inf	0	0	-inf	0	0	-inf	0	0	-inf	0	0	-inf	0	0	-inf	0	0	-inf	23	23	119.5137724603894	0	0	-inf	0	0	-inf	0	0	-inf	23	23	124.15341585507062	species	Myoviridae sp. ct3Oc10
2825026	0	0	-inf	0	0	-inf	0	0	-inf	0	0	-inf	0	0	-inf	0	0	-inf	0	0	-inf	0	0	-inf	0	0	-inf	0	0	-inf	0	0	-inf	0	0	-inf	0	0	-inf	0	0	-inf	0	0	-inf	0	0	-inf	0	0	-inf	0	0	-inf	17	17	120.08439568939413	species	Myoviridae sp. ct3hC12
2825027	0	0	-inf	0	0	-inf	11	11	121.58927059418198	0	0	-inf	0	0	-inf	0	0	-inf	0	0	-inf	0	0	-inf	0	0	-inf	0	0	-inf	0	0	-inf	0	0	-inf	0	0	-inf	0	0	-inf	0	0	-inf	0	0	-inf	0	0	-inf	0	0	-inf	0	0	-inf	species	Myoviridae sp. ct3it16
2825032	0	0	-inf	316	316	137.7224029756217	0	0	-inf	0	0	-inf	0	0	-inf	0	0	-inf	0	0	-inf	57	57	136.6530442726728	0	0	-inf	0	0	-inf	0	0	-inf	0	0	-inf	0	0	-inf	36	36	135.4995315730578	0	0	-inf	0	0	-inf	0	0	-inf	0	0	-inf	13	13	130.83429954513105	species	Myoviridae sp. ct4uh47
2825035	0	0	-inf	0	0	-inf	0	0	-inf	0	0	-inf	0	0	-inf	0	0	-inf	10	10	142.3248323066303	0	0	-inf	0	0	-inf	0	0	-inf	0	0	-inf	0	0	-inf	0	0	-inf	0	0	-inf	0	0	-inf	0	0	-inf	0	0	-inf	10	10	174.04873761380793	0	0	-inf	species	Myoviridae sp. ct6Ob8
2825037	0	0	-inf	29	29	105.6374198312678	0	0	-inf	0	0	-inf	0	0	-inf	0	0	-inf	0	0	-inf	8	8	81.13018544477565	0	0	-inf	0	0	-inf	0	0	-inf	0	0	-inf	0	0	-inf	0	0	-inf	0	0	-inf	0	0	-inf	0	0	-inf	0	0	-inf	156	156	79.41012699906241	species	Myoviridae sp. ct7113
2825038	0	0	-inf	206	206	143.05182832881238	0	0	-inf	414	414	141.6851994204807	0	0	-inf	0	0	-inf	0	0	-inf	580	580	144.16590755240878	0	0	-inf	0	0	-inf	0	0	-inf	0	0	-inf	0	0	-inf	0	0	-inf	0	0	-inf	0	0	-inf	0	0	-inf	30	30	142.62547403360853	0	0	-inf	species	Myoviridae sp. ct7Q419
2825041	0	0	-inf	0	0	-inf	0	0	-inf	0	0	-inf	0	0	-inf	0	0	-inf	0	0	-inf	0	0	-inf	0	0	-inf	13	13	127.24089270037453	0	0	-inf	0	0	-inf	0	0	-inf	0	0	-inf	0	0	-inf	0	0	-inf	0	0	-inf	0	0	-inf	0	0	-inf	species	Myoviridae sp. ct8iP21
2825042	0	0	-inf	30	30	96.60298077468622	0	0	-inf	0	0	-inf	0	0	-inf	0	0	-inf	18	18	97.7203210730786	23	23	95.29698911756444	0	0	-inf	0	0	-inf	0	0	-inf	0	0	-inf	0	0	-inf	0	0	-inf	0	0	-inf	0	0	-inf	0	0	-inf	0	0	-inf	0	0	-inf	species	Myoviridae sp. ct9Uc11
2825044	57	57	114.29106548906395	0	0	-inf	19	19	124.3159888328653	0	0	-inf	11	11	108.48227683056184	12	12	90.08051342572978	0	0	-inf	0	0	-inf	0	0	-inf	0	0	-inf	0	0	-inf	159	159	114.09255844700233	0	0	-inf	0	0	-inf	0	0	-inf	0	0	-inf	11	11	95.7421476421609	0	0	-inf	0	0	-inf	species	Myoviridae sp. ctAys2
2825045	0	0	-inf	31	31	77.67553013253053	0	0	-inf	0	0	-inf	0	0	-inf	0	0	-inf	0	0	-inf	75	75	78.42811215755816	0	0	-inf	0	0	-inf	0	0	-inf	0	0	-inf	20	20	113.00508952100003	0	0	-inf	0	0	-inf	0	0	-inf	0	0	-inf	0	0	-inf	11	11	69.39193064364866	species	Myoviridae sp. ctBCv9
2825046	0	0	-inf	0	0	-inf	0	0	-inf	0	0	-inf	0	0	-inf	13	13	92.28566034149318	0	0	-inf	0	0	-inf	0	0	-inf	0	0	-inf	0	0	-inf	0	0	-inf	0	0	-inf	0	0	-inf	0	0	-inf	0	0	-inf	0	0	-inf	0	0	-inf	0	0	-inf	species	Myoviridae sp. ctBZY1
2825049	0	0	-inf	15	15	97.31688176578544	0	0	-inf	0	0	-inf	0	0	-inf	0	0	-inf	0	0	-inf	0	0	-inf	0	0	-inf	0	0	-inf	0	0	-inf	0	0	-inf	0	0	-inf	0	0	-inf	0	0	-inf	0	0	-inf	0	0	-inf	0	0	-inf	0	0	-inf	species	Myoviridae sp. ctBtV12
2825058	0	0	-inf	55	55	95.15521623217685	0	0	-inf	0	0	-inf	0	0	-inf	0	0	-inf	0	0	-inf	63	63	124.78841829915918	0	0	-inf	0	0	-inf	0	0	-inf	0	0	-inf	0	0	-inf	0	0	-inf	0	0	-inf	0	0	-inf	0	0	-inf	16	16	97.31008387406466	0	0	-inf	species	Myoviridae sp. ctDzM5
2825059	0	0	-inf	8661	8661	115.94580678431305	0	0	-inf	0	0	-inf	0	0	-inf	0	0	-inf	0	0	-inf	0	0	-inf	0	0	-inf	0	0	-inf	0	0	-inf	0	0	-inf	0	0	-inf	0	0	-inf	0	0	-inf	0	0	-inf	0	0	-inf	0	0	-inf	0	0	-inf	species	Myoviridae sp. ctE3x18
2825061	0	0	-inf	40	40	115.05811589744191	0	0	-inf	12	12	111.976159611433	0	0	-inf	0	0	-inf	8	8	62.59627198955457	0	0	-inf	23	23	54.12635424176301	34	34	78.21436563822117	0	0	-inf	0	0	-inf	0	0	-inf	0	0	-inf	278	278	103.34770817829116	34	34	53.42895858802203	26	26	57.21132646088501	0	0	-inf	0	0	-inf	species	Myoviridae sp. ctEg02
2825062	0	0	-inf	36	36	51.369745831138985	0	0	-inf	13	13	59.289234087284434	0	0	-inf	0	0	-inf	0	0	-inf	0	0	-inf	0	0	-inf	0	0	-inf	0	0	-inf	0	0	-inf	0	0	-inf	0	0	-inf	0	0	-inf	0	0	-inf	0	0	-inf	0	0	-inf	0	0	-inf	species	Myoviridae sp. ctEtC12
2825069	0	0	-inf	173	173	98.67650555009598	0	0	-inf	308	308	101.7758296422025	0	0	-inf	0	0	-inf	0	0	-inf	65	65	100.41581550052683	0	0	-inf	0	0	-inf	0	0	-inf	0	0	-inf	0	0	-inf	0	0	-inf	0	0	-inf	0	0	-inf	0	0	-inf	959	959	68.39182690554296	896	896	122.09892042053283	species	Myoviridae sp. ctFYw8
2825080	0	0	-inf	117	117	133.76517507161637	0	0	-inf	0	0	-inf	0	0	-inf	0	0	-inf	0	0	-inf	0	0	-inf	0	0	-inf	0	0	-inf	0	0	-inf	0	0	-inf	0	0	-inf	0	0	-inf	0	0	-inf	0	0	-inf	0	0	-inf	0	0	-inf	0	0	-inf	species	Myoviridae sp. ctK7P4
2825088	0	0	-inf	0	0	-inf	0	0	-inf	0	0	-inf	0	0	-inf	0	0	-inf	7	7	148.49411836196808	0	0	-inf	0	0	-inf	9	9	116.54481085844147	0	0	-inf	0	0	-inf	0	0	-inf	0	0	-inf	0	0	-inf	0	0	-inf	0	0	-inf	0	0	-inf	0	0	-inf	species	Myoviridae sp. ctMb725
2825089	0	0	-inf	0	0	-inf	0	0	-inf	0	0	-inf	0	0	-inf	0	0	-inf	0	0	-inf	0	0	-inf	0	0	-inf	0	0	-inf	0	0	-inf	0	0	-inf	0	0	-inf	0	0	-inf	0	0	-inf	0	0	-inf	10	10	159.9006550187568	0	0	-inf	0	0	-inf	species	Myoviridae sp. ctMne5
2825093	0	0	-inf	0	0	-inf	0	0	-inf	0	0	-inf	21	21	145.27748127299503	0	0	-inf	0	0	-inf	0	0	-inf	0	0	-inf	11	11	135.63523736539727	0	0	-inf	55	55	136.1970769881763	7	7	119.09310090175909	0	0	-inf	0	0	-inf	0	0	-inf	50	50	136.79338644046362	0	0	-inf	0	0	-inf	species	Myoviridae sp. ctOpw2
2825096	0	0	-inf	0	0	-inf	0	0	-inf	0	0	-inf	0	0	-inf	0	0	-inf	0	0	-inf	19	19	63.256418524030735	17	17	141.49510178567766	0	0	-inf	0	0	-inf	0	0	-inf	32	32	184.891868054456	31	31	149.72087920867372	26	26	150.4886457076944	8439	8439	157.48748734908187	12	12	137.9205286398482	0	0	-inf	0	0	-inf	species	Myoviridae sp. ctP6q2
2825098	0	0	-inf	0	0	-inf	7	7	85.30471387220148	0	0	-inf	0	0	-inf	0	0	-inf	0	0	-inf	0	0	-inf	0	0	-inf	0	0	-inf	0	0	-inf	0	0	-inf	0	0	-inf	0	0	-inf	0	0	-inf	0	0	-inf	0	0	-inf	0	0	-inf	0	0	-inf	species	Myoviridae sp. ctPT18
2825102	16	16	152.80816882433368	0	0	-inf	0	0	-inf	0	0	-inf	0	0	-inf	0	0	-inf	0	0	-inf	133	133	129.18398919196184	0	0	-inf	0	0	-inf	14	14	157.22686681716974	0	0	-inf	0	0	-inf	21	21	158.5921283068172	288	288	106.34027675993592	0	0	-inf	106	106	127.28206633115184	0	0	-inf	0	0	-inf	species	Myoviridae sp. ctQf419
2825107	0	0	-inf	0	0	-inf	0	0	-inf	17	17	118.04344566578702	0	0	-inf	0	0	-inf	0	0	-inf	0	0	-inf	0	0	-inf	0	0	-inf	0	0	-inf	0	0	-inf	0	0	-inf	0	0	-inf	0	0	-inf	83	83	107.67661570732488	0	0	-inf	0	0	-inf	0	0	-inf	species	Myoviridae sp. ctSBU9
2825114	0	0	-inf	0	0	-inf	0	0	-inf	9	9	96.78743007770301	96	96	160.92514845366756	0	0	-inf	0	0	-inf	28	28	158.82760081614487	0	0	-inf	179	179	157.97170587008452	15	15	166.80063538430397	0	0	-inf	0	0	-inf	266	266	162.44703466898227	23	23	155.6727070018253	0	0	-inf	0	0	-inf	0	0	-inf	0	0	-inf	species	Myoviridae sp. ctTrm2
2825116	0	0	-inf	0	0	-inf	13	13	157.02568797869472	0	0	-inf	0	0	-inf	14	14	122.49913337410271	0	0	-inf	63	63	119.7272436760819	0	0	-inf	19	19	174.67651709726593	20	20	172.2313034884434	0	0	-inf	0	0	-inf	19	19	174.5843573340101	0	0	-inf	110	110	140.14057961037423	0	0	-inf	0	0	-inf	0	0	-inf	species	Myoviridae sp. ctUPB15
2825117	0	0	-inf	69	69	74.174798991503	0	0	-inf	0	0	-inf	0	0	-inf	0	0	-inf	0	0	-inf	9	9	50.111111111111114	0	0	-inf	39	39	74.58725786533135	0	0	-inf	0	0	-inf	282	282	119.61475299504977	18	18	48.666666666666664	29	29	79.09762728608834	22	22	47.19111779853751	0	0	-inf	66	66	83.08411484071102	336	336	91.2828929610257	species	Myoviridae sp. ctVCj30
2825118	0	0	-inf	21	21	46.42222792529465	0	0	-inf	0	0	-inf	0	0	-inf	0	0	-inf	0	0	-inf	0	0	-inf	0	0	-inf	0	0	-inf	0	0	-inf	0	0	-inf	0	0	-inf	0	0	-inf	0	0	-inf	0	0	-inf	0	0	-inf	0	0	-inf	0	0	-inf	species	Myoviridae sp. ctWPU11
2825119	0	0	-inf	0	0	-inf	0	0	-inf	7	7	71.57142857142857	0	0	-inf	0	0	-inf	0	0	-inf	0	0	-inf	0	0	-inf	0	0	-inf	0	0	-inf	0	0	-inf	20	20	66.9	0	0	-inf	0	0	-inf	0	0	-inf	0	0	-inf	0	0	-inf	0	0	-inf	species	Myoviridae sp. ctWXg38
2825121	0	0	-inf	0	0	-inf	0	0	-inf	0	0	-inf	0	0	-inf	0	0	-inf	0	0	-inf	0	0	-inf	211	211	124.7376460773444	0	0	-inf	112	112	123.73838763313965	0	0	-inf	13	13	103.99232082072781	0	0	-inf	0	0	-inf	0	0	-inf	0	0	-inf	43	43	113.57168463937558	15	15	101.78735129267037	species	Myoviridae sp. ctXVO17
2825123	0	0	-inf	0	0	-inf	0	0	-inf	0	0	-inf	131	131	142.48180244482543	0	0	-inf	0	0	-inf	0	0	-inf	7	7	67.87490322437786	0	0	-inf	0	0	-inf	768	768	145.33045940397892	8	8	132.2974333072629	0	0	-inf	18	18	108.59907003134145	0	0	-inf	0	0	-inf	0	0	-inf	0	0	-inf	species	Myoviridae sp. ctXwe21
2825129	0	0	-inf	21	21	62.61648024123778	0	0	-inf	0	0	-inf	0	0	-inf	0	0	-inf	0	0	-inf	0	0	-inf	0	0	-inf	0	0	-inf	1476	1476	51.36799864419749	0	0	-inf	47	47	52.64844802256204	0	0	-inf	0	0	-inf	0	0	-inf	0	0	-inf	0	0	-inf	0	0	-inf	species	Myoviridae sp. ctZhz2
2825131	0	0	-inf	82	82	100.2457804250987	0	0	-inf	0	0	-inf	0	0	-inf	0	0	-inf	0	0	-inf	103	103	122.50064187402656	0	0	-inf	0	0	-inf	0	0	-inf	0	0	-inf	0	0	-inf	0	0	-inf	0	0	-inf	0	0	-inf	12	12	134.74077889491895	97	97	116.61101944692388	0	0	-inf	species	Myoviridae sp. ctaMv1
2825132	0	0	-inf	0	0	-inf	27	27	89.46735757817638	0	0	-inf	0	0	-inf	0	0	-inf	0	0	-inf	0	0	-inf	0	0	-inf	0	0	-inf	0	0	-inf	0	0	-inf	0	0	-inf	0	0	-inf	0	0	-inf	0	0	-inf	0	0	-inf	0	0	-inf	0	0	-inf	species	Myoviridae sp. ctaNG1
2825133	0	0	-inf	0	0	-inf	0	0	-inf	22	22	131.9351728416673	0	0	-inf	0	0	-inf	0	0	-inf	0	0	-inf	0	0	-inf	0	0	-inf	9	9	155.92861066327936	31	31	76.03137528737423	9	9	135.87075268907907	0	0	-inf	0	0	-inf	10	10	128.88181003053657	83	83	109.10308581925948	0	0	-inf	0	0	-inf	species	Myoviridae sp. ctaUM17
2825137	0	0	-inf	0	0	-inf	0	0	-inf	0	0	-inf	0	0	-inf	0	0	-inf	0	0	-inf	0	0	-inf	0	0	-inf	20	20	131.67556277116796	0	0	-inf	0	0	-inf	0	0	-inf	0	0	-inf	0	0	-inf	0	0	-inf	0	0	-inf	0	0	-inf	0	0	-inf	species	Myoviridae sp. ctcFb5
2825138	0	0	-inf	0	0	-inf	82	82	95.2365799496099	25	25	120.9205472608718	40	40	89.83407072886408	0	0	-inf	35	35	99.03149146583905	44	44	102.1092350543283	0	0	-inf	153	153	82.4567535010607	0	0	-inf	0	0	-inf	11	11	136.6426570492417	8	8	117.9534503330553	159	159	105.08594425948947	0	0	-inf	0	0	-inf	41	41	144.39421323657675	52	52	123.54112396124785	species	Myoviridae sp. ctcaJ26
2825139	0	0	-inf	0	0	-inf	0	0	-inf	0	0	-inf	0	0	-inf	0	0	-inf	0	0	-inf	0	0	-inf	0	0	-inf	0	0	-inf	0	0	-inf	0	0	-inf	0	0	-inf	0	0	-inf	0	0	-inf	0	0	-inf	0	0	-inf	0	0	-inf	1809	1809	126.64985057491258	species	Myoviridae sp. ctcyQ27
2825145	0	0	-inf	0	0	-inf	0	0	-inf	0	0	-inf	51	51	131.56383038001945	0	0	-inf	0	0	-inf	0	0	-inf	0	0	-inf	18	18	115.25065934117045	0	0	-inf	0	0	-inf	0	0	-inf	0	0	-inf	0	0	-inf	0	0	-inf	0	0	-inf	0	0	-inf	0	0	-inf	species	Myoviridae sp. cte5Z19
2825147	0	0	-inf	0	0	-inf	0	0	-inf	0	0	-inf	0	0	-inf	0	0	-inf	0	0	-inf	0	0	-inf	0	0	-inf	0	0	-inf	0	0	-inf	0	0	-inf	0	0	-inf	0	0	-inf	0	0	-inf	0	0	-inf	0	0	-inf	0	0	-inf	30	30	131.22673939853246	species	Myoviridae sp. ctf4L13
2825155	0	0	-inf	0	0	-inf	38	38	155.97378174696917	0	0	-inf	27	27	157.03692354340782	0	0	-inf	0	0	-inf	0	0	-inf	0	0	-inf	0	0	-inf	145	145	152.5767678060359	0	0	-inf	0	0	-inf	0	0	-inf	0	0	-inf	0	0	-inf	0	0	-inf	0	0	-inf	0	0	-inf	species	Myoviridae sp. ctioD2
2825166	0	0	-inf	100	100	109.34507691052394	0	0	-inf	188	188	138.73184877931416	0	0	-inf	0	0	-inf	0	0	-inf	63	63	134.90089538046715	0	0	-inf	0	0	-inf	0	0	-inf	0	0	-inf	0	0	-inf	0	0	-inf	0	0	-inf	0	0	-inf	0	0	-inf	0	0	-inf	1411	1411	60.554259954733055	species	Myoviridae sp. ctkmZ20
2825168	0	0	-inf	0	0	-inf	28	28	110.39725691917974	14	14	109.78937238005217	0	0	-inf	18	18	110.39971980219401	0	0	-inf	19	19	89.8615082947637	21	21	64.65353288691166	154	154	104.70284030394119	15	15	78.76244177156106	0	0	-inf	0	0	-inf	12	12	123.32815990207358	356	356	103.09498570744964	0	0	-inf	8	8	115.99954247134626	25	25	111.5645288926552	41	41	110.50225131954164	species	Myoviridae sp. ctm8X17
2825171	0	0	-inf	0	0	-inf	55	55	149.59411023810713	0	0	-inf	0	0	-inf	0	0	-inf	0	0	-inf	0	0	-inf	0	0	-inf	0	0	-inf	0	0	-inf	0	0	-inf	0	0	-inf	0	0	-inf	0	0	-inf	9	9	86.86056637238185	0	0	-inf	0	0	-inf	0	0	-inf	species	Myoviridae sp. ctnhb8
2825173	0	0	-inf	0	0	-inf	0	0	-inf	0	0	-inf	218	218	118.13593760116716	0	0	-inf	0	0	-inf	0	0	-inf	90	90	143.62099403250235	87	87	144.26167106844235	309	309	145.95240919035393	0	0	-inf	29	29	147.90487743982519	8	8	106.79417232450218	37	37	141.2734300776679	222	222	144.76770391218457	321	321	144.72495985292403	0	0	-inf	42	42	84.39181122944562	species	Myoviridae sp. ctoIO8
2825174	0	0	-inf	0	0	-inf	0	0	-inf	0	0	-inf	0	0	-inf	0	0	-inf	0	0	-inf	0	0	-inf	0	0	-inf	0	0	-inf	0	0	-inf	0	0	-inf	0	0	-inf	0	0	-inf	0	0	-inf	0	0	-inf	0	0	-inf	15	15	107.05730973839108	0	0	-inf	species	Myoviridae sp. ctp7F23
2825175	0	0	-inf	0	0	-inf	0	0	-inf	0	0	-inf	0	0	-inf	0	0	-inf	0	0	-inf	0	0	-inf	0	0	-inf	0	0	-inf	0	0	-inf	31	31	101.84671958988618	0	0	-inf	0	0	-inf	0	0	-inf	0	0	-inf	0	0	-inf	0	0	-inf	0	0	-inf	species	Myoviridae sp. ctpKu3
2825177	7	7	158.31311664629192	0	0	-inf	0	0	-inf	0	0	-inf	0	0	-inf	0	0	-inf	0	0	-inf	0	0	-inf	0	0	-inf	0	0	-inf	0	0	-inf	0	0	-inf	0	0	-inf	0	0	-inf	198	198	164.77668468514318	76	76	141.49895783917106	0	0	-inf	0	0	-inf	0	0	-inf	species	Myoviridae sp. ctq9w2
2825179	0	0	-inf	0	0	-inf	446	446	177.1625454889088	15	15	89.07716182373396	25	25	102.23859354200232	12	12	99.43600413698454	0	0	-inf	0	0	-inf	27	27	109.51562722478616	0	0	-inf	52	52	132.45535865528151	0	0	-inf	9	9	93.19080453186365	0	0	-inf	43	43	116.59686435354944	118	118	129.5171639403627	11	11	97.50664357959133	0	0	-inf	7	7	69.66129671108797	species	Myoviridae sp. ctrCp2
2825188	0	0	-inf	18	18	101.62369603066442	0	0	-inf	0	0	-inf	0	0	-inf	0	0	-inf	0	0	-inf	0	0	-inf	0	0	-inf	0	0	-inf	0	0	-inf	201	201	99.01071698101536	0	0	-inf	0	0	-inf	0	0	-inf	0	0	-inf	0	0	-inf	0	0	-inf	0	0	-inf	species	Myoviridae sp. ctsGI2
2825189	0	0	-inf	0	0	-inf	0	0	-inf	0	0	-inf	0	0	-inf	0	0	-inf	0	0	-inf	0	0	-inf	7	7	117.29214364298429	0	0	-inf	0	0	-inf	0	0	-inf	0	0	-inf	0	0	-inf	0	0	-inf	0	0	-inf	0	0	-inf	0	0	-inf	0	0	-inf	species	Myoviridae sp. ctsIb3
2825190	465	465	117.43447225474407	0	0	-inf	0	0	-inf	0	0	-inf	0	0	-inf	0	0	-inf	0	0	-inf	0	0	-inf	0	0	-inf	0	0	-inf	0	0	-inf	0	0	-inf	0	0	-inf	0	0	-inf	0	0	-inf	0	0	-inf	0	0	-inf	0	0	-inf	0	0	-inf	species	Myoviridae sp. ctsK93
2825192	0	0	-inf	0	0	-inf	0	0	-inf	9	9	147.34357163189216	0	0	-inf	0	0	-inf	0	0	-inf	0	0	-inf	0	0	-inf	0	0	-inf	0	0	-inf	0	0	-inf	0	0	-inf	0	0	-inf	0	0	-inf	0	0	-inf	0	0	-inf	0	0	-inf	0	0	-inf	species	Myoviridae sp. ctsNY46
2825203	0	0	-inf	0	0	-inf	0	0	-inf	0	0	-inf	0	0	-inf	0	0	-inf	0	0	-inf	0	0	-inf	0	0	-inf	8	8	112.83305796078389	0	0	-inf	0	0	-inf	0	0	-inf	0	0	-inf	0	0	-inf	0	0	-inf	0	0	-inf	9	9	104.7248528191753	0	0	-inf	species	Myoviridae sp. ctv9K3
2825210	0	0	-inf	0	0	-inf	0	0	-inf	0	0	-inf	0	0	-inf	0	0	-inf	0	0	-inf	0	0	-inf	0	0	-inf	24	24	143.09499332321656	0	0	-inf	0	0	-inf	0	0	-inf	0	0	-inf	0	0	-inf	0	0	-inf	0	0	-inf	0	0	-inf	0	0	-inf	species	Myoviridae sp. ctxym25
2825212	0	0	-inf	13	13	72.72306604120023	0	0	-inf	0	0	-inf	0	0	-inf	0	0	-inf	0	0	-inf	0	0	-inf	0	0	-inf	0	0	-inf	0	0	-inf	0	0	-inf	0	0	-inf	0	0	-inf	0	0	-inf	0	0	-inf	0	0	-inf	0	0	-inf	0	0	-inf	species	Myoviridae sp. ctzS633
2825215	0	0	-inf	31	31	109.44369924071388	0	0	-inf	0	0	-inf	0	0	-inf	0	0	-inf	0	0	-inf	0	0	-inf	0	0	-inf	0	0	-inf	0	0	-inf	0	0	-inf	0	0	-inf	0	0	-inf	0	0	-inf	0	0	-inf	0	0	-inf	0	0	-inf	0	0	-inf	species	Myoviridae sp. ctzzS20
2826083	0	0	-inf	0	0	-inf	0	0	-inf	0	0	-inf	0	0	-inf	0	0	-inf	0	0	-inf	0	0	-inf	0	0	-inf	0	0	-inf	0	0	-inf	0	0	-inf	0	0	-inf	0	0	-inf	0	0	-inf	0	0	-inf	0	0	-inf	0	0	-inf	8	8	71.47111858271472	species	Myoviridae sp. ctjz83
2826598	0	0	-inf	0	0	-inf	1561	1561	92.746095030272	872	872	97.87309209388324	191	191	117.43128570482726	70	70	47.2356647214101	0	0	-inf	516	516	64.16290780000327	101	101	67.10339407316252	93	93	55.31458971794804	0	0	-inf	0	0	-inf	0	0	-inf	112	112	59.61095885973189	552	552	85.7065103140716	0	0	-inf	96	96	57.33129238247635	250	250	117.96320892682736	37	37	79.25675216609429	species	Myoviridae sp. ct0Tg8
2826609	0	0	-inf	0	0	-inf	343	343	68.43451315656267	18	18	59.47367750386587	0	0	-inf	0	0	-inf	217	217	149.34347572163247	15	15	142.09738168087162	243	243	148.1980246088043	1573	1573	59.656691165162165	0	0	-inf	1958	1958	60.56450144459046	0	0	-inf	7	7	94.62547811884475	0	0	-inf	0	0	-inf	43	43	65.83055421065382	19	19	90.84207438024774	21	21	63.37272517859192	species	Myoviridae sp. ct3Sw5
2826612	0	0	-inf	0	0	-inf	0	0	-inf	15	15	150.51623265460898	225	225	143.81250436816617	0	0	-inf	8	8	93.53208403512515	0	0	-inf	0	0	-inf	28	28	137.31769299927666	0	0	-inf	0	0	-inf	0	0	-inf	0	0	-inf	0	0	-inf	0	0	-inf	0	0	-inf	0	0	-inf	29	29	120.20619189324584	species	Myoviridae sp. ct5Tq8
2826614	31	31	79.82426247771672	0	0	-inf	0	0	-inf	0	0	-inf	0	0	-inf	0	0	-inf	0	0	-inf	0	0	-inf	0	0	-inf	0	0	-inf	0	0	-inf	0	0	-inf	0	0	-inf	0	0	-inf	0	0	-inf	0	0	-inf	0	0	-inf	0	0	-inf	0	0	-inf	species	Myoviridae sp. ct5hB2
2826617	0	0	-inf	0	0	-inf	0	0	-inf	0	0	-inf	20	20	56.17631507798479	0	0	-inf	0	0	-inf	0	0	-inf	0	0	-inf	0	0	-inf	0	0	-inf	0	0	-inf	0	0	-inf	0	0	-inf	0	0	-inf	0	0	-inf	0	0	-inf	15	15	60.38363246486637	0	0	-inf	species	Myoviridae sp. ct78050
2826626	0	0	-inf	0	0	-inf	0	0	-inf	0	0	-inf	10	10	138.9464033564878	0	0	-inf	0	0	-inf	0	0	-inf	0	0	-inf	0	0	-inf	0	0	-inf	0	0	-inf	0	0	-inf	32	32	165.78993093718896	0	0	-inf	0	0	-inf	0	0	-inf	0	0	-inf	0	0	-inf	species	Myoviridae sp. ct9Ns12
2826628	0	0	-inf	0	0	-inf	0	0	-inf	22	22	99.34718325017771	0	0	-inf	0	0	-inf	0	0	-inf	0	0	-inf	623	623	103.29351061168269	0	0	-inf	0	0	-inf	0	0	-inf	696	696	107.66322012533774	0	0	-inf	90	90	89.31069229166486	0	0	-inf	7	7	95.92379781660225	31	31	88.0648842312029	43	43	106.12962578725669	species	Myoviridae sp. ctAbS6
2826631	0	0	-inf	0	0	-inf	0	0	-inf	0	0	-inf	9	9	143.11111111111111	0	0	-inf	0	0	-inf	0	0	-inf	12	12	94.71206212347258	0	0	-inf	0	0	-inf	0	0	-inf	14	14	104.7193066030482	0	0	-inf	0	0	-inf	0	0	-inf	0	0	-inf	0	0	-inf	0	0	-inf	species	Myoviridae sp. ctCjb12
2826633	0	0	-inf	52	52	81.23303177258107	0	0	-inf	0	0	-inf	0	0	-inf	0	0	-inf	0	0	-inf	0	0	-inf	0	0	-inf	0	0	-inf	0	0	-inf	0	0	-inf	0	0	-inf	0	0	-inf	0	0	-inf	0	0	-inf	0	0	-inf	0	0	-inf	0	0	-inf	species	Myoviridae sp. ctGRa7
2826634	0	0	-inf	0	0	-inf	0	0	-inf	11	11	122.38479317087635	0	0	-inf	0	0	-inf	0	0	-inf	0	0	-inf	0	0	-inf	47	47	146.33579213027056	0	0	-inf	0	0	-inf	0	0	-inf	0	0	-inf	0	0	-inf	9	9	118.38529719571834	16	16	116.83234658345498	0	0	-inf	0	0	-inf	species	Myoviridae sp. ctGjZ5
2826635	0	0	-inf	0	0	-inf	0	0	-inf	0	0	-inf	106	106	92.4434660882042	0	0	-inf	281	281	105.833477570087	9	9	70.45788781370649	88	88	87.07902180542472	193	193	97.92857303903216	0	0	-inf	0	0	-inf	0	0	-inf	0	0	-inf	153	153	92.35450868332215	0	0	-inf	101	101	83.44738405555657	32	32	94.14395936690767	134	134	121.10752473689008	species	Myoviridae sp. ctHaT25
2826636	0	0	-inf	15	15	113.1518639937085	0	0	-inf	0	0	-inf	0	0	-inf	0	0	-inf	0	0	-inf	0	0	-inf	0	0	-inf	0	0	-inf	0	0	-inf	0	0	-inf	0	0	-inf	0	0	-inf	0	0	-inf	0	0	-inf	0	0	-inf	7	7	51.34999579336889	0	0	-inf	species	Myoviridae sp. ctI7W9
2826639	0	0	-inf	0	0	-inf	0	0	-inf	0	0	-inf	0	0	-inf	0	0	-inf	0	0	-inf	0	0	-inf	0	0	-inf	0	0	-inf	0	0	-inf	17	17	148.29087304445676	0	0	-inf	0	0	-inf	0	0	-inf	0	0	-inf	0	0	-inf	0	0	-inf	0	0	-inf	species	Myoviridae sp. ctKZW4
2826641	0	0	-inf	42	42	134.20931185341823	0	0	-inf	303	303	142.00270264709786	0	0	-inf	0	0	-inf	0	0	-inf	402	402	138.85685820618139	0	0	-inf	9	9	48.19173348261081	0	0	-inf	0	0	-inf	45	45	144.94909164674092	7	7	72.71428571428571	0	0	-inf	12	12	70.54385653850908	0	0	-inf	0	0	-inf	0	0	-inf	species	Myoviridae sp. ctLtm40
2826642	0	0	-inf	0	0	-inf	7	7	110.30771833428106	0	0	-inf	9	9	143.77914227079745	0	0	-inf	0	0	-inf	0	0	-inf	0	0	-inf	0	0	-inf	0	0	-inf	0	0	-inf	0	0	-inf	0	0	-inf	0	0	-inf	0	0	-inf	35	35	110.76129717832438	0	0	-inf	0	0	-inf	species	Myoviridae sp. ctMvU7
2826643	0	0	-inf	0	0	-inf	0	0	-inf	15	15	135.83328052488247	0	0	-inf	0	0	-inf	0	0	-inf	0	0	-inf	0	0	-inf	0	0	-inf	0	0	-inf	0	0	-inf	0	0	-inf	0	0	-inf	0	0	-inf	0	0	-inf	0	0	-inf	0	0	-inf	0	0	-inf	species	Myoviridae sp. ctNDZ29
2826644	0	0	-inf	0	0	-inf	0	0	-inf	0	0	-inf	0	0	-inf	0	0	-inf	0	0	-inf	0	0	-inf	0	0	-inf	0	0	-inf	0	0	-inf	0	0	-inf	0	0	-inf	0	0	-inf	0	0	-inf	16	16	122.84232624645628	0	0	-inf	0	0	-inf	0	0	-inf	species	Myoviridae sp. ctNQr16
2826647	0	0	-inf	0	0	-inf	0	0	-inf	0	0	-inf	0	0	-inf	0	0	-inf	0	0	-inf	0	0	-inf	0	0	-inf	69	69	136.89318202256266	0	0	-inf	0	0	-inf	0	0	-inf	0	0	-inf	0	0	-inf	0	0	-inf	0	0	-inf	0	0	-inf	0	0	-inf	species	Myoviridae sp. ctP4M4
2826649	0	0	-inf	68	68	91.36917742263587	0	0	-inf	0	0	-inf	0	0	-inf	0	0	-inf	0	0	-inf	0	0	-inf	0	0	-inf	0	0	-inf	0	0	-inf	0	0	-inf	0	0	-inf	0	0	-inf	0	0	-inf	0	0	-inf	0	0	-inf	0	0	-inf	0	0	-inf	species	Myoviridae sp. ctPVE25
2826660	0	0	-inf	53	53	97.71640701454474	0	0	-inf	74	74	106.10931676622916	283	283	99.92606840542201	0	0	-inf	69	69	85.7027016653443	899	899	91.66945417704208	0	0	-inf	0	0	-inf	19	19	58.731627180221324	0	0	-inf	122	122	72.39153227949946	74	74	43.122073637495944	833	833	119.16278793977405	0	0	-inf	0	0	-inf	109	109	80.27507019619522	72	72	102.1828938163675	species	Myoviridae sp. ctUX613
2826661	0	0	-inf	0	0	-inf	0	0	-inf	0	0	-inf	0	0	-inf	0	0	-inf	0	0	-inf	33	33	75.2235306697896	0	0	-inf	0	0	-inf	0	0	-inf	0	0	-inf	0	0	-inf	0	0	-inf	0	0	-inf	0	0	-inf	0	0	-inf	0	0	-inf	167	167	52.10179640718563	species	Myoviridae sp. ctW7Z6
2826663	0	0	-inf	0	0	-inf	0	0	-inf	152	152	160.9892528063227	37	37	162.177671892867	91	91	165.86336040662093	75	75	151.48444044136647	24	24	124.41836626461132	17	17	157.43891306891652	0	0	-inf	0	0	-inf	0	0	-inf	329	329	167.13318766123578	154	154	170.86671663940493	663	663	163.47418314831688	0	0	-inf	130	130	163.99074640908796	0	0	-inf	116	116	174.12537482018203	species	Myoviridae sp. ctX172
2826664	0	0	-inf	0	0	-inf	0	0	-inf	0	0	-inf	0	0	-inf	0	0	-inf	0	0	-inf	0	0	-inf	13	13	127.86510808988595	0	0	-inf	0	0	-inf	0	0	-inf	0	0	-inf	0	0	-inf	0	0	-inf	0	0	-inf	14	14	50.36671155204277	0	0	-inf	0	0	-inf	species	Myoviridae sp. ctZDd15
2826666	0	0	-inf	0	0	-inf	0	0	-inf	0	0	-inf	0	0	-inf	0	0	-inf	0	0	-inf	0	0	-inf	0	0	-inf	0	0	-inf	0	0	-inf	0	0	-inf	0	0	-inf	0	0	-inf	0	0	-inf	0	0	-inf	244	244	89.51447603605487	0	0	-inf	0	0	-inf	species	Myoviridae sp. ctZgq1
2826669	0	0	-inf	0	0	-inf	0	0	-inf	42	42	80.3351636804318	0	0	-inf	0	0	-inf	0	0	-inf	0	0	-inf	7	7	137.76135538779008	0	0	-inf	0	0	-inf	0	0	-inf	0	0	-inf	0	0	-inf	0	0	-inf	0	0	-inf	16	16	100.20182974667708	0	0	-inf	0	0	-inf	species	Myoviridae sp. ctcPl3
2826670	0	0	-inf	0	0	-inf	0	0	-inf	7	7	53.0	0	0	-inf	0	0	-inf	0	0	-inf	37	37	53.37837837837838	0	0	-inf	0	0	-inf	0	0	-inf	0	0	-inf	26	26	51.5	0	0	-inf	8	8	57.664658342969666	0	0	-inf	0	0	-inf	0	0	-inf	0	0	-inf	species	Myoviridae sp. ctcwu24
2826671	0	0	-inf	63	63	125.86575789614962	0	0	-inf	9	9	114.6469660727429	0	0	-inf	0	0	-inf	0	0	-inf	0	0	-inf	0	0	-inf	0	0	-inf	0	0	-inf	0	0	-inf	26	26	95.43085981158272	132	132	112.43937407478069	0	0	-inf	0	0	-inf	0	0	-inf	0	0	-inf	0	0	-inf	species	Myoviridae sp. ctdWz11
2826672	0	0	-inf	0	0	-inf	0	0	-inf	31	31	158.10821662435842	0	0	-inf	31	31	154.76182529211212	0	0	-inf	0	0	-inf	0	0	-inf	0	0	-inf	0	0	-inf	0	0	-inf	0	0	-inf	0	0	-inf	0	0	-inf	0	0	-inf	0	0	-inf	0	0	-inf	0	0	-inf	species	Myoviridae sp. ctdsp2
2826673	0	0	-inf	30	30	144.52080150689096	0	0	-inf	0	0	-inf	23	23	156.15826138733055	0	0	-inf	525	525	124.24352287753953	0	0	-inf	0	0	-inf	0	0	-inf	0	0	-inf	0	0	-inf	0	0	-inf	0	0	-inf	0	0	-inf	120	120	148.85622118139761	0	0	-inf	3761	3761	130.72516652666977	0	0	-inf	species	Myoviridae sp. ctdxI18
2826675	0	0	-inf	8	8	93.45834271114401	0	0	-inf	0	0	-inf	0	0	-inf	0	0	-inf	0	0	-inf	0	0	-inf	0	0	-inf	0	0	-inf	0	0	-inf	0	0	-inf	0	0	-inf	0	0	-inf	0	0	-inf	0	0	-inf	0	0	-inf	0	0	-inf	0	0	-inf	species	Myoviridae sp. cteBs22
2826683	7	7	121.38560342083301	0	0	-inf	0	0	-inf	0	0	-inf	0	0	-inf	0	0	-inf	0	0	-inf	0	0	-inf	0	0	-inf	0	0	-inf	0	0	-inf	0	0	-inf	0	0	-inf	0	0	-inf	0	0	-inf	0	0	-inf	0	0	-inf	0	0	-inf	0	0	-inf	species	Myoviridae sp. cth2T2
2826686	0	0	-inf	0	0	-inf	0	0	-inf	0	0	-inf	0	0	-inf	0	0	-inf	0	0	-inf	0	0	-inf	0	0	-inf	0	0	-inf	0	0	-inf	0	0	-inf	0	0	-inf	0	0	-inf	0	0	-inf	0	0	-inf	15	15	112.5675773168999	0	0	-inf	0	0	-inf	species	Myoviridae sp. ctino4
2826690	0	0	-inf	11	11	78.37547720245975	0	0	-inf	42	42	92.89614581273827	11	11	55.72727272727273	0	0	-inf	0	0	-inf	117	117	76.61560238725735	0	0	-inf	0	0	-inf	0	0	-inf	0	0	-inf	25	25	75.48887296722067	0	0	-inf	12	12	60.17539030309905	0	0	-inf	0	0	-inf	7	7	50.77688433540656	9	9	84.764936786023	species	Myoviridae sp. ctkOm7
2826693	0	0	-inf	26	26	96.1449532267771	0	0	-inf	0	0	-inf	0	0	-inf	0	0	-inf	0	0	-inf	40	40	83.62545522964342	0	0	-inf	0	0	-inf	0	0	-inf	0	0	-inf	0	0	-inf	0	0	-inf	0	0	-inf	0	0	-inf	0	0	-inf	0	0	-inf	0	0	-inf	species	Myoviridae sp. ctlnK45
2826696	0	0	-inf	0	0	-inf	0	0	-inf	0	0	-inf	0	0	-inf	0	0	-inf	0	0	-inf	0	0	-inf	0	0	-inf	0	0	-inf	0	0	-inf	0	0	-inf	66	66	126.25512049498997	0	0	-inf	53	53	115.03820159806047	0	0	-inf	0	0	-inf	0	0	-inf	88	88	94.84485789878879	species	Myoviridae sp. ctool15
2826698	0	0	-inf	0	0	-inf	0	0	-inf	0	0	-inf	0	0	-inf	0	0	-inf	0	0	-inf	0	0	-inf	0	0	-inf	12	12	45.42340778991452	0	0	-inf	0	0	-inf	0	0	-inf	0	0	-inf	0	0	-inf	36	36	76.44179645897555	0	0	-inf	311	311	121.54843456821952	0	0	-inf	species	Myoviridae sp. ctpiG4
2826700	10	10	109.47910643774927	0	0	-inf	0	0	-inf	0	0	-inf	0	0	-inf	0	0	-inf	0	0	-inf	0	0	-inf	0	0	-inf	0	0	-inf	0	0	-inf	0	0	-inf	0	0	-inf	0	0	-inf	0	0	-inf	0	0	-inf	67	67	114.17486479543213	0	0	-inf	0	0	-inf	species	Myoviridae sp. ctplG2
2826701	0	0	-inf	13	13	101.20054983945614	0	0	-inf	0	0	-inf	0	0	-inf	0	0	-inf	0	0	-inf	8	8	110.86489486409003	0	0	-inf	0	0	-inf	0	0	-inf	0	0	-inf	0	0	-inf	0	0	-inf	0	0	-inf	0	0	-inf	0	0	-inf	0	0	-inf	0	0	-inf	species	Myoviridae sp. ctq8k5
2826702	0	0	-inf	0	0	-inf	12	12	138.25598680025522	0	0	-inf	0	0	-inf	0	0	-inf	0	0	-inf	0	0	-inf	0	0	-inf	0	0	-inf	0	0	-inf	0	0	-inf	0	0	-inf	0	0	-inf	0	0	-inf	0	0	-inf	0	0	-inf	0	0	-inf	0	0	-inf	species	Myoviridae sp. ctqYq4
2826703	0	0	-inf	8	8	48.125	0	0	-inf	0	0	-inf	0	0	-inf	0	0	-inf	0	0	-inf	0	0	-inf	0	0	-inf	0	0	-inf	0	0	-inf	0	0	-inf	0	0	-inf	0	0	-inf	0	0	-inf	0	0	-inf	0	0	-inf	0	0	-inf	0	0	-inf	species	Myoviridae sp. ctr0w28
2826704	0	0	-inf	0	0	-inf	0	0	-inf	0	0	-inf	0	0	-inf	0	0	-inf	0	0	-inf	62	62	116.68211147611416	7	7	40.714285714285715	0	0	-inf	0	0	-inf	0	0	-inf	0	0	-inf	0	0	-inf	0	0	-inf	13	13	40.92307692307692	0	0	-inf	0	0	-inf	10	10	115.6	species	Myoviridae sp. ctrnx29
2826708	0	0	-inf	0	0	-inf	11	11	145.4518651591775	0	0	-inf	52	52	113.50322744538742	0	0	-inf	0	0	-inf	0	0	-inf	0	0	-inf	78	78	132.29154310184597	0	0	-inf	1847	1847	148.52195342418455	49	49	117.95954359591207	0	0	-inf	0	0	-inf	0	0	-inf	9	9	112.88502057353791	0	0	-inf	0	0	-inf	species	Myoviridae sp. ctuSi15
2826709	0	0	-inf	0	0	-inf	26	26	95.7278143181367	0	0	-inf	0	0	-inf	0	0	-inf	0	0	-inf	0	0	-inf	0	0	-inf	0	0	-inf	0	0	-inf	0	0	-inf	0	0	-inf	0	0	-inf	0	0	-inf	0	0	-inf	7	7	85.75812434097344	0	0	-inf	0	0	-inf	species	Myoviridae sp. ctv1i11
2826713	0	0	-inf	0	0	-inf	0	0	-inf	0	0	-inf	0	0	-inf	0	0	-inf	0	0	-inf	202	202	152.17791231573668	10	10	122.22245627647183	39	39	121.50360146440468	20	20	144.60341616992383	0	0	-inf	0	0	-inf	58	58	124.20448789002421	94	94	118.28436673682832	506	506	117.4858859778545	37	37	117.51428505922064	0	0	-inf	0	0	-inf	species	Myoviridae sp. ctxi06
2826718	0	0	-inf	0	0	-inf	0	0	-inf	0	0	-inf	0	0	-inf	0	0	-inf	0	0	-inf	469	469	100.24109804051751	0	0	-inf	0	0	-inf	0	0	-inf	0	0	-inf	0	0	-inf	0	0	-inf	0	0	-inf	0	0	-inf	0	0	-inf	0	0	-inf	0	0	-inf	species	Myoviridae sp. ctyWv1
2826721	0	0	-inf	13	13	180.52171114696964	0	0	-inf	0	0	-inf	0	0	-inf	0	0	-inf	9	9	170.32264582131774	0	0	-inf	0	0	-inf	0	0	-inf	0	0	-inf	0	0	-inf	22	22	163.99111998471028	0	0	-inf	0	0	-inf	0	0	-inf	0	0	-inf	0	0	-inf	0	0	-inf	species	Myoviridae sp. ctzc413
2826722	0	0	-inf	0	0	-inf	0	0	-inf	0	0	-inf	0	0	-inf	0	0	-inf	0	0	-inf	0	0	-inf	0	0	-inf	141	141	124.414079040247	0	0	-inf	79	79	134.10597477897286	9	9	124.37730345385933	0	0	-inf	28	28	106.03993686579705	0	0	-inf	52	52	113.8452547637164	0	0	-inf	0	0	-inf	species	Myoviridae sp. ctzyI3
2827289	0	0	-inf	21	21	135.3524032847304	0	0	-inf	0	0	-inf	0	0	-inf	0	0	-inf	45	45	147.8653945316664	0	0	-inf	0	0	-inf	0	0	-inf	0	0	-inf	0	0	-inf	0	0	-inf	0	0	-inf	0	0	-inf	0	0	-inf	0	0	-inf	0	0	-inf	7	7	160.73978144291166	species	Myoviridae sp. ctZiv5
2827601	0	0	-inf	0	0	-inf	14	14	147.7353380477119	0	0	-inf	0	0	-inf	21	21	119.79830682492612	42	42	119.29865189091615	51	51	137.81611858484456	0	0	-inf	35	35	115.00948023013113	0	0	-inf	67	67	133.07071374004127	14	14	117.35204657916047	15	15	113.82123216527232	132	132	127.29133928479389	75	75	138.74393431758722	10	10	102.38983905041435	8	8	152.99460622473708	0	0	-inf	species	Myoviridae sp. ct5xZ3
2827604	0	0	-inf	0	0	-inf	51	51	148.7331995279967	11	11	99.74828612687283	0	0	-inf	0	0	-inf	17	17	148.65991392900997	0	0	-inf	0	0	-inf	0	0	-inf	0	0	-inf	467	467	154.63827398319884	0	0	-inf	0	0	-inf	21	21	132.04767046894608	0	0	-inf	22	22	153.10780445059763	50	50	138.12583562199728	7	7	154.94262404151578	species	Myoviridae sp. ct7CH26
2827606	0	0	-inf	0	0	-inf	0	0	-inf	0	0	-inf	0	0	-inf	0	0	-inf	0	0	-inf	0	0	-inf	0	0	-inf	0	0	-inf	0	0	-inf	0	0	-inf	0	0	-inf	8	8	88.4614504624276	0	0	-inf	0	0	-inf	41	41	70.8650791677751	0	0	-inf	0	0	-inf	species	Myoviridae sp. ctOyc4
2827608	0	0	-inf	0	0	-inf	0	0	-inf	0	0	-inf	0	0	-inf	0	0	-inf	0	0	-inf	0	0	-inf	0	0	-inf	0	0	-inf	0	0	-inf	0	0	-inf	0	0	-inf	0	0	-inf	0	0	-inf	0	0	-inf	0	0	-inf	130	130	147.1590544014309	0	0	-inf	species	Myoviridae sp. ctR2338
2827609	0	0	-inf	0	0	-inf	0	0	-inf	0	0	-inf	0	0	-inf	0	0	-inf	0	0	-inf	0	0	-inf	0	0	-inf	0	0	-inf	0	0	-inf	0	0	-inf	0	0	-inf	0	0	-inf	0	0	-inf	0	0	-inf	0	0	-inf	0	0	-inf	596	596	111.16226606793829	species	Myoviridae sp. ctSGr1
2827610	0	0	-inf	0	0	-inf	0	0	-inf	53	53	156.8961299869133	0	0	-inf	0	0	-inf	0	0	-inf	0	0	-inf	9	9	126.89958442877452	14	14	127.16863051319939	0	0	-inf	0	0	-inf	0	0	-inf	0	0	-inf	0	0	-inf	0	0	-inf	0	0	-inf	0	0	-inf	0	0	-inf	species	Myoviridae sp. ctXRl20
2827652	0	0	-inf	0	0	-inf	0	0	-inf	0	0	-inf	67	67	147.85102634602248	0	0	-inf	82	82	118.20527902156151	793	793	139.1265349601188	0	0	-inf	0	0	-inf	0	0	-inf	0	0	-inf	0	0	-inf	0	0	-inf	317	317	104.88981035652264	472	472	164.5284537668696	0	0	-inf	0	0	-inf	0	0	-inf	species	Myoviridae sp. ct04y17
2827653	0	0	-inf	0	0	-inf	0	0	-inf	0	0	-inf	0	0	-inf	0	0	-inf	0	0	-inf	0	0	-inf	0	0	-inf	0	0	-inf	0	0	-inf	0	0	-inf	0	0	-inf	0	0	-inf	0	0	-inf	0	0	-inf	0	0	-inf	0	0	-inf	390	390	93.48607778146237	species	Myoviridae sp. ct0Qb19
2827656	0	0	-inf	0	0	-inf	0	0	-inf	0	0	-inf	20	20	132.05529799835816	0	0	-inf	0	0	-inf	0	0	-inf	0	0	-inf	0	0	-inf	0	0	-inf	0	0	-inf	191	191	106.51498495280107	0	0	-inf	0	0	-inf	0	0	-inf	0	0	-inf	0	0	-inf	0	0	-inf	species	Myoviridae sp. ct2Qy24
2827657	0	0	-inf	0	0	-inf	9	9	108.71868946159758	0	0	-inf	0	0	-inf	0	0	-inf	0	0	-inf	0	0	-inf	0	0	-inf	0	0	-inf	0	0	-inf	0	0	-inf	0	0	-inf	0	0	-inf	0	0	-inf	0	0	-inf	0	0	-inf	0	0	-inf	0	0	-inf	species	Myoviridae sp. ct31P9
2827659	0	0	-inf	0	0	-inf	0	0	-inf	0	0	-inf	1281	1281	151.08287065621667	0	0	-inf	30	30	69.73215835072466	10	10	76.35825401163017	79	79	83.43887664464825	311	311	70.0661917627638	0	0	-inf	0	0	-inf	0	0	-inf	0	0	-inf	245	245	83.51600508416831	0	0	-inf	93	93	68.70252224375923	99	99	94.04766042767365	141	141	141.02395240695282	species	Myoviridae sp. ct5ra14
2827660	0	0	-inf	36	36	134.742263721605	0	0	-inf	0	0	-inf	0	0	-inf	0	0	-inf	0	0	-inf	0	0	-inf	0	0	-inf	0	0	-inf	0	0	-inf	0	0	-inf	0	0	-inf	0	0	-inf	0	0	-inf	0	0	-inf	0	0	-inf	0	0	-inf	0	0	-inf	species	Myoviridae sp. ct6eX13
2827664	0	0	-inf	23	23	94.65505541203683	0	0	-inf	31	31	123.94541004380923	60	60	99.73744326278681	0	0	-inf	18	18	84.18411236938053	148	148	89.20852074310464	0	0	-inf	21	21	104.95938193699357	63	63	96.18762707305507	0	0	-inf	103	103	102.04595360869598	24	24	131.57598012996007	52	52	121.07823830697187	0	0	-inf	0	0	-inf	29	29	105.75754809217216	46	46	106.87830617970343	species	Myoviridae sp. ct8mY9
2827665	0	0	-inf	0	0	-inf	0	0	-inf	0	0	-inf	0	0	-inf	0	0	-inf	0	0	-inf	0	0	-inf	10	10	51.235759975511144	0	0	-inf	0	0	-inf	21	21	80.15169416906076	0	0	-inf	0	0	-inf	1370	1370	152.57529206830478	0	0	-inf	239	239	149.08496401747433	0	0	-inf	0	0	-inf	species	Myoviridae sp. ct9dX1
2827669	0	0	-inf	0	0	-inf	0	0	-inf	0	0	-inf	0	0	-inf	0	0	-inf	0	0	-inf	0	0	-inf	0	0	-inf	112	112	148.4902553733563	0	0	-inf	52	52	111.5431879059186	0	0	-inf	0	0	-inf	0	0	-inf	0	0	-inf	0	0	-inf	0	0	-inf	0	0	-inf	species	Myoviridae sp. ctCXW4
2827671	24	24	114.92716255647714	22	22	121.67320245230194	22	22	96.0901226748574	67	67	93.3202263951896	27	27	133.6671099242727	15	15	93.45459395723911	15	15	100.47290818540432	0	0	-inf	0	0	-inf	710	710	141.50731789524977	98	98	118.30292428271643	149	149	130.11868970612582	17	17	109.63489947602885	33	33	102.71452516802319	25	25	74.49411416823634	45	45	125.62326482757794	240	240	120.05393036882289	7	7	97.80407831710933	29	29	135.58232104414148	species	Myoviridae sp. ctHMa1
2827672	0	0	-inf	0	0	-inf	0	0	-inf	0	0	-inf	0	0	-inf	0	0	-inf	241	241	130.00021955425035	12	12	134.5713362944376	37	37	118.4429125243385	0	0	-inf	54	54	117.96807362886128	16	16	135.17126339649525	25	25	113.80589508841852	34	34	100.6556016805295	16	16	121.14296588346585	0	0	-inf	0	0	-inf	21	21	125.55681665379682	0	0	-inf	species	Myoviridae sp. ctHlk26
2827683	0	0	-inf	0	0	-inf	0	0	-inf	0	0	-inf	0	0	-inf	7	7	91.45432806941021	0	0	-inf	0	0	-inf	0	0	-inf	0	0	-inf	0	0	-inf	0	0	-inf	0	0	-inf	0	0	-inf	0	0	-inf	0	0	-inf	0	0	-inf	0	0	-inf	0	0	-inf	species	Myoviridae sp. ctNQV2
2827685	0	0	-inf	0	0	-inf	0	0	-inf	0	0	-inf	0	0	-inf	0	0	-inf	0	0	-inf	0	0	-inf	0	0	-inf	0	0	-inf	0	0	-inf	0	0	-inf	0	0	-inf	0	0	-inf	0	0	-inf	0	0	-inf	0	0	-inf	105	105	163.21210328548855	0	0	-inf	species	Myoviridae sp. ctPoO4
2827688	0	0	-inf	0	0	-inf	12	12	131.76380807937355	0	0	-inf	0	0	-inf	0	0	-inf	0	0	-inf	0	0	-inf	0	0	-inf	0	0	-inf	0	0	-inf	0	0	-inf	0	0	-inf	0	0	-inf	0	0	-inf	0	0	-inf	0	0	-inf	0	0	-inf	0	0	-inf	species	Myoviridae sp. ctVKV3
2827689	120	120	62.20943405116667	0	0	-inf	16	16	58.270130867226015	71	71	117.68078728000263	69	69	64.9884404126439	681	681	60.6977041550059	51	51	63.76292225589489	117	117	58.96385024827401	310	310	43.560280169450145	0	0	-inf	0	0	-inf	79	79	95.15195982975612	676	676	95.74782529378598	0	0	-inf	230	230	89.44863813010231	0	0	-inf	0	0	-inf	76	76	91.62047966983135	28	28	69.72347502557184	species	Myoviridae sp. ctVeR24
2827692	0	0	-inf	13	13	161.5163513078555	0	0	-inf	0	0	-inf	0	0	-inf	0	0	-inf	0	0	-inf	42	42	137.88428439408776	0	0	-inf	0	0	-inf	0	0	-inf	0	0	-inf	9	9	121.17608649137215	0	0	-inf	0	0	-inf	0	0	-inf	0	0	-inf	0	0	-inf	14	14	112.83121720298269	species	Myoviridae sp. ctYGJ17
2827693	0	0	-inf	0	0	-inf	0	0	-inf	0	0	-inf	0	0	-inf	0	0	-inf	0	0	-inf	0	0	-inf	34	34	93.79118336086638	0	0	-inf	0	0	-inf	0	0	-inf	0	0	-inf	0	0	-inf	0	0	-inf	0	0	-inf	0	0	-inf	0	0	-inf	0	0	-inf	species	Myoviridae sp. ctZ2t4
2827705	0	0	-inf	0	0	-inf	0	0	-inf	0	0	-inf	0	0	-inf	0	0	-inf	0	0	-inf	0	0	-inf	21	21	118.00237363703795	0	0	-inf	13	13	64.48536842944159	0	0	-inf	0	0	-inf	0	0	-inf	0	0	-inf	0	0	-inf	0	0	-inf	0	0	-inf	0	0	-inf	species	Myoviridae sp. ctlD98
2827707	0	0	-inf	0	0	-inf	8	8	128.5	33	33	131.11341226759623	0	0	-inf	0	0	-inf	0	0	-inf	0	0	-inf	7	7	74.10012584485064	7	7	168.13962907223262	0	0	-inf	0	0	-inf	0	0	-inf	0	0	-inf	21	21	130.45954359962568	11	11	124.00176839447447	0	0	-inf	0	0	-inf	27	27	127.49866307634576	species	Myoviridae sp. ctnzH2
2827713	0	0	-inf	0	0	-inf	0	0	-inf	0	0	-inf	0	0	-inf	20	20	149.8	0	0	-inf	0	0	-inf	0	0	-inf	0	0	-inf	0	0	-inf	0	0	-inf	0	0	-inf	0	0	-inf	0	0	-inf	0	0	-inf	0	0	-inf	0	0	-inf	0	0	-inf	species	Myoviridae sp. ctt8G1
2827714	0	0	-inf	0	0	-inf	0	0	-inf	0	0	-inf	0	0	-inf	0	0	-inf	0	0	-inf	0	0	-inf	0	0	-inf	0	0	-inf	8	8	139.36221904802306	31	31	142.09721839483763	16	16	140.2189511623501	0	0	-inf	17	17	150.99806980371673	21	21	136.62688321041395	63	63	137.62073495384436	0	0	-inf	0	0	-inf	species	Myoviridae sp. ctu6J18
2828098	0	0	-inf	0	0	-inf	0	0	-inf	0	0	-inf	0	0	-inf	0	0	-inf	0	0	-inf	0	0	-inf	0	0	-inf	0	0	-inf	0	0	-inf	10	10	108.57574442852773	0	0	-inf	0	0	-inf	0	0	-inf	0	0	-inf	0	0	-inf	0	0	-inf	0	0	-inf	species	Myoviridae sp. ctEXz2
2828101	0	0	-inf	0	0	-inf	0	0	-inf	0	0	-inf	0	0	-inf	0	0	-inf	0	0	-inf	65	65	93.4941506329573	0	0	-inf	115	115	94.91039823502079	0	0	-inf	0	0	-inf	0	0	-inf	0	0	-inf	0	0	-inf	39	39	65.19147422265814	651	651	122.46717958845716	0	0	-inf	0	0	-inf	species	Myoviridae sp. ctKaW6
2828102	0	0	-inf	12	12	100.33707287695997	0	0	-inf	0	0	-inf	0	0	-inf	0	0	-inf	0	0	-inf	0	0	-inf	0	0	-inf	0	0	-inf	0	0	-inf	0	0	-inf	0	0	-inf	0	0	-inf	0	0	-inf	0	0	-inf	0	0	-inf	0	0	-inf	0	0	-inf	species	Myoviridae sp. ctLGX4
2828104	0	0	-inf	3832	3832	114.82244783319499	0	0	-inf	0	0	-inf	0	0	-inf	0	0	-inf	0	0	-inf	0	0	-inf	0	0	-inf	0	0	-inf	0	0	-inf	0	0	-inf	0	0	-inf	0	0	-inf	0	0	-inf	0	0	-inf	0	0	-inf	0	0	-inf	0	0	-inf	species	Myoviridae sp. ctNhr24
2828105	0	0	-inf	0	0	-inf	0	0	-inf	90	90	101.08308912362055	37	37	119.67000970695655	0	0	-inf	0	0	-inf	0	0	-inf	14	14	139.4534135991672	0	0	-inf	9	9	92.31404823409413	23	23	61.91304347826087	0	0	-inf	0	0	-inf	37	37	123.85014090570081	0	0	-inf	75	75	143.65925883352674	0	0	-inf	7	7	147.37143873737983	species	Myoviridae sp. ctNqw6
2828112	0	0	-inf	0	0	-inf	0	0	-inf	0	0	-inf	0	0	-inf	0	0	-inf	0	0	-inf	0	0	-inf	0	0	-inf	0	0	-inf	0	0	-inf	29	29	109.21444246883065	0	0	-inf	0	0	-inf	0	0	-inf	27	27	88.32659776025285	0	0	-inf	21	21	100.43270759566587	201	201	89.81126920395543	species	Myoviridae sp. ctTfa5
2828114	0	0	-inf	0	0	-inf	0	0	-inf	0	0	-inf	0	0	-inf	0	0	-inf	0	0	-inf	0	0	-inf	500	500	125.79219066123764	0	0	-inf	0	0	-inf	0	0	-inf	0	0	-inf	0	0	-inf	0	0	-inf	0	0	-inf	0	0	-inf	0	0	-inf	0	0	-inf	species	Myoviridae sp. ctfA14
2828116	0	0	-inf	0	0	-inf	0	0	-inf	0	0	-inf	128	128	143.48732804857244	0	0	-inf	0	0	-inf	0	0	-inf	0	0	-inf	0	0	-inf	0	0	-inf	105	105	148.16177963529324	0	0	-inf	0	0	-inf	8	8	101.92543390320117	0	0	-inf	0	0	-inf	0	0	-inf	0	0	-inf	species	Myoviridae sp. ctiIS8
2828118	0	0	-inf	0	0	-inf	0	0	-inf	0	0	-inf	0	0	-inf	0	0	-inf	0	0	-inf	0	0	-inf	172	172	113.85329505031686	239	239	68.77947701165324	0	0	-inf	0	0	-inf	0	0	-inf	0	0	-inf	0	0	-inf	0	0	-inf	0	0	-inf	0	0	-inf	0	0	-inf	species	Myoviridae sp. ctqgO2
2828120	0	0	-inf	10	10	73.75819049328811	0	0	-inf	0	0	-inf	0	0	-inf	0	0	-inf	0	0	-inf	0	0	-inf	0	0	-inf	21	21	120.75923042212904	0	0	-inf	0	0	-inf	25	25	97.56010812225158	0	0	-inf	0	0	-inf	0	0	-inf	0	0	-inf	18	18	96.62758491671927	425	425	88.02282423597346	species	Myoviridae sp. cttWQ44
2828122	0	0	-inf	0	0	-inf	0	0	-inf	0	0	-inf	0	0	-inf	0	0	-inf	0	0	-inf	0	0	-inf	0	0	-inf	0	0	-inf	59	59	121.49673386025364	0	0	-inf	0	0	-inf	0	0	-inf	0	0	-inf	0	0	-inf	73	73	104.39068103223043	0	0	-inf	0	0	-inf	species	Myoviridae sp. ctyhU11
2986141	0	0	-inf	0	0	-inf	0	0	-inf	19	19	60.45866386789126	0	0	-inf	7	7	53.142857142857146	477	477	146.9979201452819	158	158	155.68825256195626	13	13	143.3860930956727	0	0	-inf	0	0	-inf	0	0	-inf	0	0	-inf	0	0	-inf	0	0	-inf	0	0	-inf	156	156	90.81481516206587	10	10	80.4	0	0	-inf	species	Myoviridae sp. ct49F125
2986142	0	0	-inf	0	0	-inf	0	0	-inf	0	0	-inf	0	0	-inf	14	14	153.91185196070515	0	0	-inf	0	0	-inf	0	0	-inf	0	0	-inf	0	0	-inf	0	0	-inf	0	0	-inf	0	0	-inf	0	0	-inf	0	0	-inf	0	0	-inf	0	0	-inf	0	0	-inf	species	Myoviridae sp. ctMTY370
10699	56537	2642	144.54193470689995	272157	3349	114.38400171368973	99163	1026	137.27794530906922	486784	13084	117.23636374098416	116320	1432	122.25454633458773	68503	342	134.43099838162283	210799	3434	127.594797296022	253872	3833	121.40523614693356	250982	1692	117.49221994886976	152912	2120	120.3578088290133	118511	2081	124.57137656232999	123056	2151	131.77341572813503	403431	4340	120.75706039064487	224691	4834	129.51732136091968	496381	13184	119.91464957940339	450705	2022	129.70503710333028	258679	1920	135.02511306123424	427777	1509	130.8901620828116	425096	7232	120.51691034005471	family	Siphoviridae
196894	53895	177	144.57850840369687	268808	228	114.23945862920469	98137	193	137.13560036807232	473700	189	116.22288234752212	114888	216	121.83115134491815	68161	101	134.40908516607692	207365	175	127.29477585804203	250039	233	121.16999435405569	249290	186	117.35842855393047	150792	234	119.9318071840159	116430	211	124.16475065096711	120905	111	131.6404264843794	399091	288	120.57760617479936	219857	217	128.71109045012304	483197	204	119.2973268831013	448683	266	129.62562089482887	256759	299	134.97161024673866	426268	263	130.91510759992593	417864	206	120.13911738157957	no_rank	unclassified Siphoviridae
1177632	0	0	-inf	0	0	-inf	0	0	-inf	0	0	-inf	0	0	-inf	0	0	-inf	0	0	-inf	0	0	-inf	0	0	-inf	0	0	-inf	0	0	-inf	0	0	-inf	0	0	-inf	0	0	-inf	0	0	-inf	25	25	155.77272690586582	0	0	-inf	0	0	-inf	0	0	-inf	species	Salmonella phage SSU5
1977995	0	0	-inf	0	0	-inf	266	266	140.0676873697761	0	0	-inf	0	0	-inf	0	0	-inf	15	15	150.59489007974557	0	0	-inf	0	0	-inf	0	0	-inf	0	0	-inf	0	0	-inf	0	0	-inf	0	0	-inf	0	0	-inf	0	0	-inf	0	0	-inf	0	0	-inf	0	0	-inf	species	Phage apr34_1784
2170413	50990	50990	144.98389479775486	258054	258054	114.62372163226492	94576	94576	137.0083391848948	435367	435367	116.23492645235667	109160	109160	121.97552112823665	66091	66091	135.21248324646663	196881	196881	127.87062379774197	240953	240953	121.51112525151645	238276	238276	117.6425993686961	143752	143752	120.03673399843181	105337	105337	123.65400468030172	113843	113843	132.13844847320732	384198	384198	121.25250549364871	212754	212754	129.00809289546805	439355	439355	119.75395318703588	439702	439702	129.98939464351503	189282	189282	126.5890041387821	417481	417481	131.59770711823316	399356	399356	120.51831000868185	species	Siphoviridae sp.
2306278	0	0	-inf	0	0	-inf	0	0	-inf	0	0	-inf	0	0	-inf	46	46	161.8401724763935	8	8	149.64624388711033	7	7	150.22706107231437	0	0	-inf	9	9	167.73634640444035	19	19	135.46740953154907	0	0	-inf	17	17	140.08050713067965	12	12	155.43943855172415	0	0	-inf	0	0	-inf	0	0	-inf	0	0	-inf	0	0	-inf	species	Bacteroides phage p00
2548067	0	0	-inf	0	0	-inf	0	0	-inf	0	0	-inf	0	0	-inf	0	0	-inf	0	0	-inf	7	7	113.20296681546535	0	0	-inf	0	0	-inf	0	0	-inf	0	0	-inf	0	0	-inf	0	0	-inf	0	0	-inf	0	0	-inf	0	0	-inf	0	0	-inf	0	0	-inf	species	Streptococcus phage Javan244
2709316	0	0	-inf	0	0	-inf	1636	1636	156.6501746289333	0	0	-inf	0	0	-inf	44	44	163.34297002915125	49	49	139.7081108049531	0	0	-inf	12	12	155.38237826327784	0	0	-inf	0	0	-inf	0	0	-inf	0	0	-inf	0	0	-inf	0	0	-inf	0	0	-inf	0	0	-inf	0	0	-inf	0	0	-inf	species	Parabacteroides phage PDS1
2823567	0	0	-inf	0	0	-inf	9	9	168.14798510905243	0	0	-inf	29	29	169.9185517456403	36	36	157.96513494242402	24	24	151.4662021478476	0	0	-inf	162	162	168.20215657208803	0	0	-inf	14	14	156.1434355328176	0	0	-inf	0	0	-inf	37	37	177.0211998685047	243	243	166.41969297528675	61	61	155.65055746209453	98	98	181.1682793246636	0	0	-inf	0	0	-inf	species	Siphoviridae sp. ctCCX1
2823570	0	0	-inf	0	0	-inf	0	0	-inf	0	0	-inf	0	0	-inf	0	0	-inf	0	0	-inf	0	0	-inf	0	0	-inf	31	31	54.3824790321683	0	0	-inf	226	226	113.26984501569656	236	236	108.44639898744917	125	125	101.12356456345452	19	19	54.77458620461688	0	0	-inf	13	13	71.41265022318292	29	29	90.88331426079304	63	63	90.89502055980323	species	Siphoviridae sp. ctDmQ3
2823571	0	0	-inf	0	0	-inf	0	0	-inf	0	0	-inf	0	0	-inf	0	0	-inf	0	0	-inf	0	0	-inf	0	0	-inf	0	0	-inf	0	0	-inf	0	0	-inf	0	0	-inf	0	0	-inf	0	0	-inf	15	15	135.51938625693893	0	0	-inf	0	0	-inf	0	0	-inf	species	Siphoviridae sp. ctDo63
2823589	807	807	149.70378521050785	0	0	-inf	13	13	175.86653554352242	93	93	165.30829327165515	13	13	152.07706834008846	0	0	-inf	0	0	-inf	0	0	-inf	162	162	149.04366549868547	8	8	163.70712278525778	14	14	166.54691596021058	12	12	172.0834981459224	15	15	149.698017833722	157	157	151.51441046160818	2830	2830	164.92225813418236	52	52	159.14405698326794	58386	58386	164.48646735630695	0	0	-inf	16	16	142.17327114671542	species	Siphoviridae sp. ctbrg2
2823607	24	24	99.92275212134953	0	0	-inf	0	0	-inf	0	0	-inf	0	0	-inf	0	0	-inf	0	0	-inf	0	0	-inf	0	0	-inf	0	0	-inf	0	0	-inf	0	0	-inf	0	0	-inf	0	0	-inf	0	0	-inf	0	0	-inf	0	0	-inf	0	0	-inf	0	0	-inf	species	Siphoviridae sp. cttkn18
2823610	0	0	-inf	0	0	-inf	0	0	-inf	0	0	-inf	0	0	-inf	0	0	-inf	0	0	-inf	0	0	-inf	0	0	-inf	57	57	111.20984217501194	0	0	-inf	0	0	-inf	0	0	-inf	8	8	102.80546997905014	54	54	128.03147793844093	0	0	-inf	142	142	113.6018257287797	0	0	-inf	0	0	-inf	species	Siphoviridae sp. ctxS04
2825291	0	0	-inf	0	0	-inf	0	0	-inf	0	0	-inf	0	0	-inf	0	0	-inf	93	93	85.2287603075537	26	26	133.13239368715014	0	0	-inf	0	0	-inf	0	0	-inf	0	0	-inf	0	0	-inf	0	0	-inf	0	0	-inf	0	0	-inf	34	34	94.08736185862524	0	0	-inf	0	0	-inf	species	Siphoviridae sp. ct0Bp21
2825293	0	0	-inf	0	0	-inf	0	0	-inf	159	159	105.00784766675307	0	0	-inf	0	0	-inf	0	0	-inf	0	0	-inf	0	0	-inf	0	0	-inf	0	0	-inf	0	0	-inf	0	0	-inf	0	0	-inf	0	0	-inf	0	0	-inf	0	0	-inf	118	118	114.47829128148433	0	0	-inf	species	Siphoviridae sp. ct0UO21
2825295	0	0	-inf	0	0	-inf	0	0	-inf	0	0	-inf	0	0	-inf	0	0	-inf	0	0	-inf	0	0	-inf	0	0	-inf	0	0	-inf	0	0	-inf	0	0	-inf	26	26	165.27972316869372	0	0	-inf	0	0	-inf	0	0	-inf	0	0	-inf	0	0	-inf	0	0	-inf	species	Siphoviridae sp. ct0X023
2825298	0	0	-inf	0	0	-inf	12	12	148.48959334173227	0	0	-inf	0	0	-inf	0	0	-inf	0	0	-inf	0	0	-inf	0	0	-inf	0	0	-inf	0	0	-inf	46	46	138.25228474425367	0	0	-inf	0	0	-inf	0	0	-inf	0	0	-inf	0	0	-inf	0	0	-inf	0	0	-inf	species	Siphoviridae sp. ct0qt9
2825304	0	0	-inf	0	0	-inf	0	0	-inf	87	87	55.8309295160259	0	0	-inf	0	0	-inf	0	0	-inf	0	0	-inf	0	0	-inf	0	0	-inf	0	0	-inf	0	0	-inf	0	0	-inf	0	0	-inf	0	0	-inf	0	0	-inf	0	0	-inf	0	0	-inf	0	0	-inf	species	Siphoviridae sp. ct16C7
2825309	0	0	-inf	0	0	-inf	0	0	-inf	26	26	121.01142261131685	0	0	-inf	9	9	110.58476415950864	31	31	116.03953865386735	0	0	-inf	11	11	177.02287053908938	0	0	-inf	7	7	110.95146691731028	0	0	-inf	0	0	-inf	0	0	-inf	0	0	-inf	0	0	-inf	0	0	-inf	11	11	98.13652401227647	0	0	-inf	species	Siphoviridae sp. ct1TR2
2825315	0	0	-inf	0	0	-inf	0	0	-inf	0	0	-inf	0	0	-inf	0	0	-inf	0	0	-inf	15	15	135.34625811991822	0	0	-inf	324	324	128.41155560755809	0	0	-inf	0	0	-inf	0	0	-inf	0	0	-inf	0	0	-inf	0	0	-inf	0	0	-inf	0	0	-inf	0	0	-inf	species	Siphoviridae sp. ct2QJ10
2825317	0	0	-inf	19	19	95.82196544311891	0	0	-inf	0	0	-inf	0	0	-inf	0	0	-inf	0	0	-inf	0	0	-inf	0	0	-inf	0	0	-inf	0	0	-inf	0	0	-inf	0	0	-inf	0	0	-inf	0	0	-inf	0	0	-inf	0	0	-inf	0	0	-inf	0	0	-inf	species	Siphoviridae sp. ct2kB26
2825319	0	0	-inf	0	0	-inf	0	0	-inf	58	58	115.31293945329205	0	0	-inf	0	0	-inf	0	0	-inf	0	0	-inf	0	0	-inf	0	0	-inf	0	0	-inf	0	0	-inf	0	0	-inf	0	0	-inf	0	0	-inf	0	0	-inf	0	0	-inf	0	0	-inf	0	0	-inf	species	Siphoviridae sp. ct2zh4
2825322	0	0	-inf	10	10	103.70870802955747	0	0	-inf	7	7	74.41207168733524	16	16	101.36810883330348	0	0	-inf	39	39	106.79891639356784	12	12	127.8647214986419	13	13	106.61264238691089	39	39	108.18534819462208	81	81	104.48861106635938	558	558	98.1839112497105	175	175	107.10073829277366	111	111	122.64095075847915	12	12	95.7786224521148	48	48	112.54092811581077	119	119	115.27804962376648	27	27	120.1052528811836	17	17	55.13172347660133	species	Siphoviridae sp. ct3es5
2825325	0	0	-inf	0	0	-inf	0	0	-inf	0	0	-inf	0	0	-inf	0	0	-inf	0	0	-inf	0	0	-inf	25	25	61.820723511900255	0	0	-inf	0	0	-inf	0	0	-inf	0	0	-inf	0	0	-inf	0	0	-inf	0	0	-inf	0	0	-inf	0	0	-inf	0	0	-inf	species	Siphoviridae sp. ct3r22
2825326	38	38	125.88762358771076	29	29	128.03705007150472	0	0	-inf	42	42	124.10903043125707	0	0	-inf	0	0	-inf	0	0	-inf	40	40	140.56978618601966	332	332	133.56799400221357	20	20	90.93066993120138	0	0	-inf	0	0	-inf	32	32	133.82808590041975	0	0	-inf	132	132	110.04349679723484	565	565	120.26086621945396	327	327	136.5919092960829	64	64	125.13092767179363	0	0	-inf	species	Siphoviridae sp. ct3yx7
2825327	16	16	84.46160340618117	1494	1494	96.78900234790241	0	0	-inf	12718	12718	94.94241144826476	0	0	-inf	0	0	-inf	0	0	-inf	0	0	-inf	25	25	96.74501893939485	0	0	-inf	0	0	-inf	0	0	-inf	0	0	-inf	14	14	75.93574091689622	8	8	80.04272481948394	14	14	87.52113400146057	21	21	83.51062540131612	198	198	53.196969696969695	0	0	-inf	species	Siphoviridae sp. ct3z32
2825328	0	0	-inf	0	0	-inf	0	0	-inf	0	0	-inf	0	0	-inf	0	0	-inf	0	0	-inf	0	0	-inf	0	0	-inf	0	0	-inf	0	0	-inf	0	0	-inf	0	0	-inf	0	0	-inf	0	0	-inf	0	0	-inf	0	0	-inf	23	23	129.7127538551282	0	0	-inf	species	Siphoviridae sp. ct4Ap70
2825329	0	0	-inf	15	15	115.50832781226751	0	0	-inf	0	0	-inf	0	0	-inf	0	0	-inf	0	0	-inf	0	0	-inf	0	0	-inf	0	0	-inf	0	0	-inf	0	0	-inf	7	7	89.05453595708049	0	0	-inf	0	0	-inf	0	0	-inf	0	0	-inf	0	0	-inf	0	0	-inf	species	Siphoviridae sp. ct4F219
2825333	0	0	-inf	0	0	-inf	0	0	-inf	36	36	115.55372770271808	0	0	-inf	0	0	-inf	8	8	127.7241655611866	10	10	149.1627944370445	0	0	-inf	0	0	-inf	0	0	-inf	0	0	-inf	0	0	-inf	12	12	142.2133061622016	0	0	-inf	0	0	-inf	15	15	137.02010472156368	0	0	-inf	0	0	-inf	species	Siphoviridae sp. ct57T16
2825334	0	0	-inf	0	0	-inf	0	0	-inf	9	9	103.72203824879087	0	0	-inf	0	0	-inf	8	8	127.41631010221926	0	0	-inf	0	0	-inf	0	0	-inf	0	0	-inf	0	0	-inf	54	54	103.3223988102673	0	0	-inf	0	0	-inf	0	0	-inf	0	0	-inf	0	0	-inf	11	11	116.93154934578467	species	Siphoviridae sp. ct58H1
2825335	0	0	-inf	0	0	-inf	0	0	-inf	0	0	-inf	0	0	-inf	0	0	-inf	19	19	123.81827237383774	0	0	-inf	0	0	-inf	12	12	126.05768272531049	0	0	-inf	0	0	-inf	0	0	-inf	0	0	-inf	0	0	-inf	0	0	-inf	0	0	-inf	0	0	-inf	0	0	-inf	species	Siphoviridae sp. ct5FX1
2825337	26	26	123.09585850470026	0	0	-inf	0	0	-inf	0	0	-inf	9	9	119.98316955252893	0	0	-inf	0	0	-inf	0	0	-inf	0	0	-inf	45	45	111.91369528540879	54	54	109.70275405785341	459	459	125.96879178587072	0	0	-inf	22	22	126.7700397635304	16	16	126.71350349684283	0	0	-inf	27	27	92.87346399468319	0	0	-inf	0	0	-inf	species	Siphoviridae sp. ct5jB2
2825339	0	0	-inf	0	0	-inf	0	0	-inf	0	0	-inf	12	12	170.15328025105222	0	0	-inf	0	0	-inf	0	0	-inf	274	274	148.65830588201064	0	0	-inf	0	0	-inf	0	0	-inf	0	0	-inf	0	0	-inf	0	0	-inf	0	0	-inf	0	0	-inf	0	0	-inf	0	0	-inf	species	Siphoviridae sp. ct5qs5
2825340	0	0	-inf	0	0	-inf	0	0	-inf	0	0	-inf	0	0	-inf	0	0	-inf	141	141	54.2140028879015	0	0	-inf	0	0	-inf	0	0	-inf	0	0	-inf	0	0	-inf	0	0	-inf	0	0	-inf	0	0	-inf	0	0	-inf	0	0	-inf	0	0	-inf	0	0	-inf	species	Siphoviridae sp. ct6GI21
2825342	0	0	-inf	113	113	74.04969518457673	0	0	-inf	0	0	-inf	0	0	-inf	0	0	-inf	0	0	-inf	0	0	-inf	0	0	-inf	0	0	-inf	0	0	-inf	0	0	-inf	9	9	63.998590291824875	0	0	-inf	0	0	-inf	0	0	-inf	0	0	-inf	0	0	-inf	0	0	-inf	species	Siphoviridae sp. ct6JW23
2825345	0	0	-inf	0	0	-inf	0	0	-inf	0	0	-inf	0	0	-inf	0	0	-inf	0	0	-inf	0	0	-inf	0	0	-inf	8	8	106.68755241695435	0	0	-inf	0	0	-inf	0	0	-inf	0	0	-inf	0	0	-inf	0	0	-inf	0	0	-inf	0	0	-inf	0	0	-inf	species	Siphoviridae sp. ct6bb17
2825347	314	314	146.71147115056525	0	0	-inf	0	0	-inf	0	0	-inf	15	15	64.4615811731974	0	0	-inf	0	0	-inf	0	0	-inf	0	0	-inf	0	0	-inf	108	108	141.9577883682198	0	0	-inf	30	30	159.76166245326377	0	0	-inf	164	164	146.1868578327392	0	0	-inf	0	0	-inf	0	0	-inf	0	0	-inf	species	Siphoviridae sp. ct73D3
2825349	0	0	-inf	0	0	-inf	0	0	-inf	0	0	-inf	0	0	-inf	0	0	-inf	0	0	-inf	0	0	-inf	0	0	-inf	0	0	-inf	17	17	145.4802020309185	0	0	-inf	0	0	-inf	0	0	-inf	0	0	-inf	0	0	-inf	0	0	-inf	0	0	-inf	0	0	-inf	species	Siphoviridae sp. ct7BG1
2825351	0	0	-inf	0	0	-inf	0	0	-inf	0	0	-inf	0	0	-inf	9	9	49.22222222222222	28	28	50.607142857142854	11	11	50.45454545454545	0	0	-inf	19	19	54.31578947368421	0	0	-inf	29	29	50.44827586206897	0	0	-inf	0	0	-inf	45	45	50.34658586708167	17	17	51.8235294117647	0	0	-inf	13	13	51.07692307692308	0	0	-inf	species	Siphoviridae sp. ct7aK2
2825359	0	0	-inf	0	0	-inf	0	0	-inf	0	0	-inf	0	0	-inf	0	0	-inf	0	0	-inf	0	0	-inf	0	0	-inf	7	7	132.1618953649518	0	0	-inf	0	0	-inf	0	0	-inf	0	0	-inf	0	0	-inf	9	9	141.16079958525071	0	0	-inf	0	0	-inf	0	0	-inf	species	Siphoviridae sp. ct8HH20
2825360	0	0	-inf	0	0	-inf	0	0	-inf	0	0	-inf	0	0	-inf	0	0	-inf	0	0	-inf	13	13	62.96854178080256	0	0	-inf	0	0	-inf	0	0	-inf	0	0	-inf	0	0	-inf	0	0	-inf	0	0	-inf	0	0	-inf	0	0	-inf	0	0	-inf	0	0	-inf	species	Siphoviridae sp. ct8Hx23
2825363	0	0	-inf	30	30	72.24554909009896	0	0	-inf	0	0	-inf	0	0	-inf	0	0	-inf	17	17	76.14311355301595	0	0	-inf	0	0	-inf	0	0	-inf	0	0	-inf	0	0	-inf	0	0	-inf	0	0	-inf	0	0	-inf	177	177	79.34642885356091	0	0	-inf	0	0	-inf	25	25	70.88799309214468	species	Siphoviridae sp. ct8NQ14
2825366	0	0	-inf	0	0	-inf	0	0	-inf	0	0	-inf	0	0	-inf	0	0	-inf	0	0	-inf	0	0	-inf	0	0	-inf	0	0	-inf	0	0	-inf	0	0	-inf	0	0	-inf	0	0	-inf	0	0	-inf	0	0	-inf	0	0	-inf	0	0	-inf	10	10	96.49685280426206	species	Siphoviridae sp. ct8rU2
2825367	0	0	-inf	0	0	-inf	0	0	-inf	0	0	-inf	0	0	-inf	0	0	-inf	0	0	-inf	15	15	50.733333333333334	0	0	-inf	25	25	49.84	0	0	-inf	0	0	-inf	0	0	-inf	0	0	-inf	0	0	-inf	0	0	-inf	0	0	-inf	0	0	-inf	0	0	-inf	species	Siphoviridae sp. ct96x5
2825371	0	0	-inf	0	0	-inf	0	0	-inf	0	0	-inf	17	17	97.32474630526211	0	0	-inf	0	0	-inf	0	0	-inf	0	0	-inf	0	0	-inf	0	0	-inf	0	0	-inf	0	0	-inf	0	0	-inf	0	0	-inf	0	0	-inf	0	0	-inf	0	0	-inf	0	0	-inf	species	Siphoviridae sp. ctAvy12
2825373	0	0	-inf	0	0	-inf	0	0	-inf	0	0	-inf	0	0	-inf	0	0	-inf	0	0	-inf	0	0	-inf	0	0	-inf	0	0	-inf	0	0	-inf	0	0	-inf	0	0	-inf	0	0	-inf	0	0	-inf	14	14	50.68723580016076	0	0	-inf	0	0	-inf	0	0	-inf	species	Siphoviridae sp. ctBCI9
2825374	0	0	-inf	1174	1174	91.39235740205638	0	0	-inf	0	0	-inf	0	0	-inf	0	0	-inf	0	0	-inf	0	0	-inf	0	0	-inf	0	0	-inf	0	0	-inf	0	0	-inf	0	0	-inf	0	0	-inf	0	0	-inf	0	0	-inf	0	0	-inf	0	0	-inf	0	0	-inf	species	Siphoviridae sp. ctBeL15
2825377	0	0	-inf	100	100	116.33841182166881	0	0	-inf	0	0	-inf	0	0	-inf	0	0	-inf	0	0	-inf	12	12	90.41666666666667	0	0	-inf	0	0	-inf	0	0	-inf	0	0	-inf	0	0	-inf	31	31	130.09904081372625	0	0	-inf	0	0	-inf	0	0	-inf	0	0	-inf	0	0	-inf	species	Siphoviridae sp. ctCNm48
2825380	0	0	-inf	507	507	81.18489298210788	0	0	-inf	0	0	-inf	0	0	-inf	0	0	-inf	0	0	-inf	0	0	-inf	0	0	-inf	0	0	-inf	0	0	-inf	0	0	-inf	0	0	-inf	0	0	-inf	0	0	-inf	0	0	-inf	0	0	-inf	0	0	-inf	0	0	-inf	species	Siphoviridae sp. ctCeQ13
2825383	0	0	-inf	0	0	-inf	0	0	-inf	0	0	-inf	0	0	-inf	0	0	-inf	0	0	-inf	0	0	-inf	0	0	-inf	0	0	-inf	0	0	-inf	0	0	-inf	46	46	57.664586866772545	0	0	-inf	0	0	-inf	0	0	-inf	0	0	-inf	0	0	-inf	0	0	-inf	species	Siphoviridae sp. ctD2Q91
2825387	0	0	-inf	0	0	-inf	7	7	124.85754437300368	0	0	-inf	0	0	-inf	361	361	150.73347464967907	0	0	-inf	0	0	-inf	0	0	-inf	0	0	-inf	0	0	-inf	0	0	-inf	0	0	-inf	0	0	-inf	0	0	-inf	77	77	131.71850114901434	0	0	-inf	0	0	-inf	0	0	-inf	species	Siphoviridae sp. ctDXu9
2825388	0	0	-inf	0	0	-inf	0	0	-inf	0	0	-inf	0	0	-inf	0	0	-inf	0	0	-inf	0	0	-inf	0	0	-inf	10	10	40.357066051117286	0	0	-inf	11	11	71.9090909090909	0	0	-inf	0	0	-inf	0	0	-inf	0	0	-inf	8	8	40.5	0	0	-inf	0	0	-inf	species	Siphoviridae sp. ctDiR9
2825390	0	0	-inf	0	0	-inf	0	0	-inf	0	0	-inf	0	0	-inf	0	0	-inf	0	0	-inf	0	0	-inf	0	0	-inf	0	0	-inf	0	0	-inf	0	0	-inf	0	0	-inf	0	0	-inf	0	0	-inf	0	0	-inf	0	0	-inf	0	0	-inf	15	15	122.36694682403711	species	Siphoviridae sp. ctDsE1
2825395	8	8	95.30438143363945	0	0	-inf	64	64	105.25916611887958	0	0	-inf	0	0	-inf	0	0	-inf	23	23	84.63208456580277	21	21	130.34456427251817	12	12	109.9717398497536	90	90	89.18008252044855	0	0	-inf	492	492	96.70994122731949	8	8	137.8856607792762	12	12	105.35114432966802	38	38	98.99414066483591	353	353	90.5877261998342	1016	1016	111.98836357836488	9	9	109.94255899404712	12	12	120.70573289987202	species	Siphoviridae sp. ctEJj1
2825399	0	0	-inf	23	23	82.44410536073612	0	0	-inf	0	0	-inf	11	11	67.6725841894897	0	0	-inf	0	0	-inf	31	31	60.10568748697085	0	0	-inf	0	0	-inf	8	8	75.43948732697396	0	0	-inf	31	31	87.67612589891398	0	0	-inf	10	10	69.08079068871112	0	0	-inf	0	0	-inf	7	7	67.95957280474042	0	0	-inf	species	Siphoviridae sp. ctEqU3
2825402	0	0	-inf	0	0	-inf	511	511	121.5267199042875	0	0	-inf	0	0	-inf	0	0	-inf	0	0	-inf	0	0	-inf	62	62	107.35078212256387	0	0	-inf	0	0	-inf	0	0	-inf	0	0	-inf	0	0	-inf	0	0	-inf	0	0	-inf	0	0	-inf	46	46	117.66887333349449	0	0	-inf	species	Siphoviridae sp. ctF6o6
2825406	14	14	173.1917089563776	14	14	168.36107926551318	0	0	-inf	0	0	-inf	8	8	177.66170458339377	25	25	168.2031277394153	10	10	150.47029308830244	0	0	-inf	9	9	187.51697501472825	0	0	-inf	0	0	-inf	18	18	193.04335666561062	0	0	-inf	21	21	177.70897502118515	8	8	148.06813275005527	0	0	-inf	0	0	-inf	0	0	-inf	21	21	158.62380827250476	species	Siphoviridae sp. ctFxb24
2825413	0	0	-inf	11	11	97.52087136270221	0	0	-inf	0	0	-inf	0	0	-inf	0	0	-inf	0	0	-inf	25	25	124.71055210493387	0	0	-inf	0	0	-inf	0	0	-inf	0	0	-inf	16	16	51.48184013144283	0	0	-inf	0	0	-inf	95	95	119.6366458694499	0	0	-inf	0	0	-inf	13	13	57.267479287235986	species	Siphoviridae sp. ctGa111
2825419	0	0	-inf	0	0	-inf	0	0	-inf	0	0	-inf	0	0	-inf	0	0	-inf	0	0	-inf	0	0	-inf	0	0	-inf	0	0	-inf	0	0	-inf	0	0	-inf	9	9	111.39603257783052	0	0	-inf	0	0	-inf	0	0	-inf	0	0	-inf	0	0	-inf	0	0	-inf	species	Siphoviridae sp. ctH3Y19
2825422	0	0	-inf	0	0	-inf	0	0	-inf	0	0	-inf	27	27	137.22985280900394	0	0	-inf	0	0	-inf	0	0	-inf	0	0	-inf	0	0	-inf	0	0	-inf	0	0	-inf	0	0	-inf	0	0	-inf	0	0	-inf	0	0	-inf	12	12	167.92347512610047	0	0	-inf	0	0	-inf	species	Siphoviridae sp. ctHhH6
2825423	0	0	-inf	0	0	-inf	0	0	-inf	0	0	-inf	0	0	-inf	0	0	-inf	0	0	-inf	0	0	-inf	0	0	-inf	0	0	-inf	0	0	-inf	0	0	-inf	0	0	-inf	0	0	-inf	0	0	-inf	0	0	-inf	0	0	-inf	21	21	43.142857142857146	0	0	-inf	species	Siphoviridae sp. ctHiz26
2825425	0	0	-inf	9	9	141.8727779026857	0	0	-inf	0	0	-inf	0	0	-inf	0	0	-inf	0	0	-inf	0	0	-inf	0	0	-inf	0	0	-inf	0	0	-inf	0	0	-inf	0	0	-inf	0	0	-inf	0	0	-inf	0	0	-inf	0	0	-inf	0	0	-inf	0	0	-inf	species	Siphoviridae sp. ctHn727
2825437	0	0	-inf	0	0	-inf	0	0	-inf	0	0	-inf	0	0	-inf	0	0	-inf	0	0	-inf	0	0	-inf	19	19	146.71086067656736	0	0	-inf	0	0	-inf	0	0	-inf	0	0	-inf	0	0	-inf	0	0	-inf	0	0	-inf	0	0	-inf	0	0	-inf	0	0	-inf	species	Siphoviridae sp. ctK9J6
2825439	0	0	-inf	0	0	-inf	0	0	-inf	94	94	115.42021659355667	0	0	-inf	0	0	-inf	0	0	-inf	0	0	-inf	0	0	-inf	0	0	-inf	0	0	-inf	0	0	-inf	0	0	-inf	0	0	-inf	0	0	-inf	0	0	-inf	0	0	-inf	0	0	-inf	0	0	-inf	species	Siphoviridae sp. ctKHH22
2825441	0	0	-inf	0	0	-inf	0	0	-inf	0	0	-inf	0	0	-inf	0	0	-inf	0	0	-inf	0	0	-inf	0	0	-inf	0	0	-inf	0	0	-inf	0	0	-inf	0	0	-inf	0	0	-inf	0	0	-inf	25	25	158.2375213990696	0	0	-inf	0	0	-inf	0	0	-inf	species	Siphoviridae sp. ctKRD15
2825443	0	0	-inf	0	0	-inf	0	0	-inf	0	0	-inf	0	0	-inf	0	0	-inf	0	0	-inf	0	0	-inf	0	0	-inf	0	0	-inf	0	0	-inf	0	0	-inf	0	0	-inf	0	0	-inf	0	0	-inf	8	8	138.83117665788828	0	0	-inf	0	0	-inf	0	0	-inf	species	Siphoviridae sp. ctKeG8
2825449	0	0	-inf	0	0	-inf	0	0	-inf	0	0	-inf	0	0	-inf	0	0	-inf	0	0	-inf	0	0	-inf	0	0	-inf	0	0	-inf	0	0	-inf	0	0	-inf	13	13	104.60333250150563	0	0	-inf	0	0	-inf	0	0	-inf	0	0	-inf	0	0	-inf	0	0	-inf	species	Siphoviridae sp. ctL0q1
2825451	0	0	-inf	19	19	123.14413508402001	0	0	-inf	0	0	-inf	0	0	-inf	0	0	-inf	0	0	-inf	0	0	-inf	196	196	67.3433755511893	1303	1303	105.37438140850904	14	14	52.40750321825698	0	0	-inf	17	17	52.45733584490251	0	0	-inf	0	0	-inf	356	356	87.28318585618257	0	0	-inf	0	0	-inf	0	0	-inf	species	Siphoviridae sp. ctLKT1
2825453	0	0	-inf	0	0	-inf	0	0	-inf	0	0	-inf	8	8	63.71304497868277	0	0	-inf	0	0	-inf	0	0	-inf	0	0	-inf	0	0	-inf	0	0	-inf	0	0	-inf	0	0	-inf	0	0	-inf	0	0	-inf	0	0	-inf	0	0	-inf	0	0	-inf	0	0	-inf	species	Siphoviridae sp. ctLNL10
2825455	27	27	115.01996527743508	55	55	121.17898829292412	0	0	-inf	16	16	96.44322549520058	34	34	111.81725745463979	0	0	-inf	84	84	121.8635770421995	59	59	115.64229847501058	240	240	115.29309071401954	44	44	58.75208136692442	46	46	119.85212473465668	0	0	-inf	11	11	75.64076829617251	0	0	-inf	177	177	103.54016402349086	399	399	97.5856887440206	241	241	122.96395608475872	23	23	122.06379335759509	33	33	59.35985392018063	species	Siphoviridae sp. ctLgc23
2825459	0	0	-inf	0	0	-inf	0	0	-inf	276	276	89.00045199505894	0	0	-inf	0	0	-inf	0	0	-inf	0	0	-inf	0	0	-inf	0	0	-inf	0	0	-inf	0	0	-inf	0	0	-inf	0	0	-inf	0	0	-inf	0	0	-inf	0	0	-inf	0	0	-inf	0	0	-inf	species	Siphoviridae sp. ctM5A27
2825461	0	0	-inf	0	0	-inf	0	0	-inf	0	0	-inf	0	0	-inf	0	0	-inf	0	0	-inf	0	0	-inf	0	0	-inf	0	0	-inf	0	0	-inf	0	0	-inf	0	0	-inf	0	0	-inf	0	0	-inf	29	29	44.59451719667678	0	0	-inf	0	0	-inf	0	0	-inf	species	Siphoviridae sp. ctMYJ33
2825469	0	0	-inf	0	0	-inf	0	0	-inf	0	0	-inf	0	0	-inf	0	0	-inf	0	0	-inf	0	0	-inf	0	0	-inf	0	0	-inf	0	0	-inf	0	0	-inf	0	0	-inf	0	0	-inf	0	0	-inf	8	8	79.04668670737635	0	0	-inf	0	0	-inf	0	0	-inf	species	Siphoviridae sp. ctNLX12
2825474	0	0	-inf	0	0	-inf	0	0	-inf	0	0	-inf	0	0	-inf	0	0	-inf	0	0	-inf	0	0	-inf	0	0	-inf	0	0	-inf	0	0	-inf	0	0	-inf	0	0	-inf	40	40	100.03802143054399	0	0	-inf	60	60	75.78793703745548	0	0	-inf	0	0	-inf	9	9	78.50163970487549	species	Siphoviridae sp. ctNwR4
2825475	0	0	-inf	0	0	-inf	0	0	-inf	0	0	-inf	0	0	-inf	0	0	-inf	0	0	-inf	0	0	-inf	0	0	-inf	0	0	-inf	0	0	-inf	0	0	-inf	0	0	-inf	0	0	-inf	0	0	-inf	0	0	-inf	0	0	-inf	44	44	111.31024536975264	0	0	-inf	species	Siphoviridae sp. ctNxi14
2825480	0	0	-inf	9	9	74.57673466541169	0	0	-inf	27	27	82.27048382235493	0	0	-inf	0	0	-inf	0	0	-inf	118	118	129.18526224624048	0	0	-inf	10	10	68.39357152443506	71	71	114.51699888075372	0	0	-inf	25	25	69.37155825108414	70	70	112.89095531261151	0	0	-inf	0	0	-inf	0	0	-inf	0	0	-inf	31	31	67.32239367827935	species	Siphoviridae sp. ctOba29
2825488	0	0	-inf	0	0	-inf	0	0	-inf	0	0	-inf	7	7	109.82682994988136	9	9	103.63034478405854	0	0	-inf	0	0	-inf	0	0	-inf	0	0	-inf	0	0	-inf	0	0	-inf	0	0	-inf	0	0	-inf	0	0	-inf	752	752	103.10495452686988	33	33	104.30973901337762	0	0	-inf	0	0	-inf	species	Siphoviridae sp. ctPui28
2825494	0	0	-inf	0	0	-inf	0	0	-inf	42	42	79.75677634926902	20	20	110.04447476992655	0	0	-inf	0	0	-inf	0	0	-inf	0	0	-inf	0	0	-inf	0	0	-inf	0	0	-inf	0	0	-inf	0	0	-inf	0	0	-inf	0	0	-inf	0	0	-inf	0	0	-inf	0	0	-inf	species	Siphoviridae sp. ctQkH10
2825496	0	0	-inf	0	0	-inf	0	0	-inf	0	0	-inf	0	0	-inf	0	0	-inf	35	35	141.7949107011388	51	51	98.89727835651388	0	0	-inf	0	0	-inf	0	0	-inf	0	0	-inf	0	0	-inf	0	0	-inf	0	0	-inf	0	0	-inf	0	0	-inf	11	11	97.32254827734101	0	0	-inf	species	Siphoviridae sp. ctQqU1
2825498	0	0	-inf	226	226	92.87684621286392	0	0	-inf	0	0	-inf	0	0	-inf	0	0	-inf	0	0	-inf	0	0	-inf	0	0	-inf	0	0	-inf	0	0	-inf	0	0	-inf	0	0	-inf	0	0	-inf	0	0	-inf	0	0	-inf	0	0	-inf	0	0	-inf	0	0	-inf	species	Siphoviridae sp. ctR5S1
2825501	0	0	-inf	0	0	-inf	0	0	-inf	0	0	-inf	22	22	122.17562270240083	0	0	-inf	0	0	-inf	0	0	-inf	21	21	139.27149692037963	44	44	128.8958353939786	0	0	-inf	10	10	140.58378812699442	34	34	127.65839622679873	0	0	-inf	7	7	123.44275089079082	42	42	123.94534811523475	7	7	77.56714693591786	0	0	-inf	48	48	106.52203013008629	species	Siphoviridae sp. ctRGt12
2825503	0	0	-inf	0	0	-inf	0	0	-inf	0	0	-inf	0	0	-inf	0	0	-inf	0	0	-inf	0	0	-inf	0	0	-inf	0	0	-inf	0	0	-inf	0	0	-inf	0	0	-inf	0	0	-inf	0	0	-inf	0	0	-inf	0	0	-inf	0	0	-inf	138	138	81.55607799914576	species	Siphoviridae sp. ctRSW19
2825506	0	0	-inf	0	0	-inf	0	0	-inf	0	0	-inf	0	0	-inf	0	0	-inf	0	0	-inf	0	0	-inf	0	0	-inf	0	0	-inf	0	0	-inf	0	0	-inf	0	0	-inf	0	0	-inf	0	0	-inf	8	8	121.41336603530826	0	0	-inf	0	0	-inf	0	0	-inf	species	Siphoviridae sp. ctS0613
2825507	0	0	-inf	0	0	-inf	0	0	-inf	0	0	-inf	0	0	-inf	0	0	-inf	0	0	-inf	0	0	-inf	0	0	-inf	0	0	-inf	0	0	-inf	0	0	-inf	0	0	-inf	0	0	-inf	0	0	-inf	0	0	-inf	0	0	-inf	0	0	-inf	10	10	52.09270811212224	species	Siphoviridae sp. ctS2049
2825508	0	0	-inf	0	0	-inf	0	0	-inf	0	0	-inf	39	39	79.37124613546472	69	69	95.83660302459872	36	36	86.36990222251865	133	133	66.82375322818586	0	0	-inf	15	15	88.82476094157101	0	0	-inf	64	64	89.42519847686216	94	94	75.67242755399221	29	29	77.44409254406625	109	109	82.43448145270177	436	436	89.55324569606982	92	92	94.57726467457694	13	13	84.24593749408223	13	13	92.74504676524367	species	Siphoviridae sp. ctSA812
2825509	0	0	-inf	39	39	69.17770289752316	0	0	-inf	0	0	-inf	0	0	-inf	0	0	-inf	0	0	-inf	0	0	-inf	0	0	-inf	0	0	-inf	0	0	-inf	0	0	-inf	0	0	-inf	0	0	-inf	0	0	-inf	0	0	-inf	0	0	-inf	0	0	-inf	0	0	-inf	species	Siphoviridae sp. ctSMg55
2825516	0	0	-inf	0	0	-inf	0	0	-inf	0	0	-inf	0	0	-inf	0	0	-inf	0	0	-inf	0	0	-inf	0	0	-inf	0	0	-inf	30	30	104.38212194243224	0	0	-inf	0	0	-inf	9	9	97.70357215999393	0	0	-inf	0	0	-inf	0	0	-inf	0	0	-inf	0	0	-inf	species	Siphoviridae sp. ctTBd21
2825520	0	0	-inf	1065	1065	166.56394190724177	7	7	171.5727551870796	0	0	-inf	58	58	131.98265698376886	131	131	161.13572439835005	0	0	-inf	8	8	156.70731884052205	157	157	166.57540389863877	0	0	-inf	460	460	163.82397118740298	0	0	-inf	0	0	-inf	0	0	-inf	0	0	-inf	0	0	-inf	0	0	-inf	0	0	-inf	0	0	-inf	species	Siphoviridae sp. ctTXt1
2825521	0	0	-inf	14	14	64.55478103805801	0	0	-inf	19	19	68.17921531655514	41	41	64.9798183835625	0	0	-inf	20	20	57.33805515478518	114	114	61.57834188904914	0	0	-inf	11	11	57.061041269726836	227	227	117.13454552947213	0	0	-inf	106	106	88.99118935163743	84	84	108.62467564786866	79	79	84.47751977462707	44	44	116.68190936820399	0	0	-inf	39	39	77.09704610800158	21	21	69.08394927513253	species	Siphoviridae sp. ctTgb17
2825527	0	0	-inf	0	0	-inf	0	0	-inf	7	7	58.385089614914946	0	0	-inf	0	0	-inf	0	0	-inf	0	0	-inf	16	16	96.23945884689645	0	0	-inf	0	0	-inf	0	0	-inf	0	0	-inf	37	37	120.01084626373485	10	10	73.6785930845438	0	0	-inf	0	0	-inf	0	0	-inf	0	0	-inf	species	Siphoviridae sp. ctUGR26
2825529	0	0	-inf	11	11	125.00578145013912	0	0	-inf	0	0	-inf	0	0	-inf	0	0	-inf	0	0	-inf	0	0	-inf	0	0	-inf	0	0	-inf	0	0	-inf	0	0	-inf	0	0	-inf	0	0	-inf	0	0	-inf	0	0	-inf	0	0	-inf	0	0	-inf	0	0	-inf	species	Siphoviridae sp. ctUi914
2825530	0	0	-inf	0	0	-inf	0	0	-inf	0	0	-inf	0	0	-inf	0	0	-inf	0	0	-inf	0	0	-inf	0	0	-inf	0	0	-inf	0	0	-inf	0	0	-inf	0	0	-inf	9	9	123.36265326431969	0	0	-inf	0	0	-inf	0	0	-inf	0	0	-inf	0	0	-inf	species	Siphoviridae sp. ctVJE9
2825531	0	0	-inf	0	0	-inf	0	0	-inf	11	11	86.30647581073424	146	146	139.17818753321532	0	0	-inf	0	0	-inf	0	0	-inf	0	0	-inf	53	53	150.5894117852397	0	0	-inf	46	46	116.05406241439897	35	35	129.72134632573938	0	0	-inf	0	0	-inf	0	0	-inf	0	0	-inf	0	0	-inf	0	0	-inf	species	Siphoviridae sp. ctVOP12
2825532	0	0	-inf	0	0	-inf	0	0	-inf	0	0	-inf	0	0	-inf	0	0	-inf	0	0	-inf	0	0	-inf	0	0	-inf	0	0	-inf	0	0	-inf	0	0	-inf	0	0	-inf	0	0	-inf	0	0	-inf	0	0	-inf	9	9	96.44581200901672	0	0	-inf	0	0	-inf	species	Siphoviridae sp. ctVif31
2825534	0	0	-inf	34	34	121.96840016842593	0	0	-inf	0	0	-inf	0	0	-inf	0	0	-inf	0	0	-inf	0	0	-inf	0	0	-inf	0	0	-inf	0	0	-inf	0	0	-inf	0	0	-inf	0	0	-inf	0	0	-inf	0	0	-inf	0	0	-inf	0	0	-inf	22	22	99.01903714908008	species	Siphoviridae sp. ctVzN31
2825536	0	0	-inf	0	0	-inf	0	0	-inf	0	0	-inf	0	0	-inf	0	0	-inf	0	0	-inf	0	0	-inf	0	0	-inf	0	0	-inf	0	0	-inf	0	0	-inf	0	0	-inf	11	11	96.70761114842529	0	0	-inf	0	0	-inf	0	0	-inf	0	0	-inf	0	0	-inf	species	Siphoviridae sp. ctWBz6
2825539	0	0	-inf	0	0	-inf	0	0	-inf	82	82	90.73440913591872	39	39	101.3076923076923	0	0	-inf	0	0	-inf	19	19	106.26315789473684	1726	1726	86.80015329955152	0	0	-inf	0	0	-inf	0	0	-inf	1974	1974	105.21632932081741	7	7	83.98175423128234	416	416	84.86751090918239	0	0	-inf	16	16	92.35213452396356	136	136	89.70953743353073	58	58	78.08724750113184	species	Siphoviridae sp. ctWlk2
2825541	0	0	-inf	0	0	-inf	0	0	-inf	0	0	-inf	0	0	-inf	0	0	-inf	0	0	-inf	0	0	-inf	0	0	-inf	0	0	-inf	0	0	-inf	0	0	-inf	0	0	-inf	0	0	-inf	0	0	-inf	0	0	-inf	0	0	-inf	0	0	-inf	13	13	53.30769230769231	species	Siphoviridae sp. ctXBp18
2825543	0	0	-inf	0	0	-inf	0	0	-inf	3495	3495	118.57651529570796	541	541	118.41634405603357	0	0	-inf	0	0	-inf	190	190	123.908992066206	0	0	-inf	392	392	117.76401898541586	0	0	-inf	0	0	-inf	265	265	120.04148390222876	526	526	125.45787072419002	613	613	122.57895188081366	0	0	-inf	10	10	124.03238335156463	100	100	130.26450428889115	24	24	108.6587514314941	species	Siphoviridae sp. ctXQ92
2825545	0	0	-inf	0	0	-inf	0	0	-inf	0	0	-inf	0	0	-inf	0	0	-inf	0	0	-inf	230	230	129.1549069509529	0	0	-inf	0	0	-inf	0	0	-inf	0	0	-inf	0	0	-inf	0	0	-inf	0	0	-inf	0	0	-inf	0	0	-inf	144	144	129.8363870854007	0	0	-inf	species	Siphoviridae sp. ctXZQ9
2825554	0	0	-inf	0	0	-inf	65	65	156.44906450203413	322	322	138.2965721019377	13	13	155.34313387707385	0	0	-inf	0	0	-inf	29	29	164.26212345760175	11	11	138.54931976381766	0	0	-inf	105	105	145.66364660377	0	0	-inf	124	124	136.39992672423992	0	0	-inf	0	0	-inf	0	0	-inf	0	0	-inf	38	38	135.2381447189255	53	53	150.06480667138385	species	Siphoviridae sp. ctZ0X1
2825556	0	0	-inf	18	18	123.72897268292763	0	0	-inf	0	0	-inf	0	0	-inf	0	0	-inf	0	0	-inf	0	0	-inf	0	0	-inf	0	0	-inf	0	0	-inf	0	0	-inf	0	0	-inf	0	0	-inf	0	0	-inf	0	0	-inf	8	8	109.20654034804716	0	0	-inf	31	31	118.55904965743336	species	Siphoviridae sp. ctZD11
2825557	0	0	-inf	0	0	-inf	0	0	-inf	0	0	-inf	13	13	167.90024139383638	0	0	-inf	0	0	-inf	0	0	-inf	0	0	-inf	0	0	-inf	0	0	-inf	0	0	-inf	0	0	-inf	0	0	-inf	0	0	-inf	0	0	-inf	0	0	-inf	0	0	-inf	0	0	-inf	species	Siphoviridae sp. ctZE52
2825567	0	0	-inf	0	0	-inf	0	0	-inf	1194	1194	101.50718053766785	0	0	-inf	0	0	-inf	0	0	-inf	0	0	-inf	0	0	-inf	0	0	-inf	0	0	-inf	0	0	-inf	0	0	-inf	0	0	-inf	0	0	-inf	0	0	-inf	0	0	-inf	0	0	-inf	0	0	-inf	species	Siphoviridae sp. ctbvd11
2825573	0	0	-inf	0	0	-inf	0	0	-inf	0	0	-inf	0	0	-inf	0	0	-inf	0	0	-inf	0	0	-inf	207	207	136.529179012148	0	0	-inf	0	0	-inf	0	0	-inf	0	0	-inf	0	0	-inf	0	0	-inf	0	0	-inf	0	0	-inf	0	0	-inf	0	0	-inf	species	Siphoviridae sp. ctcUB23
2825574	0	0	-inf	0	0	-inf	0	0	-inf	145	145	55.93803876680803	0	0	-inf	0	0	-inf	0	0	-inf	0	0	-inf	0	0	-inf	0	0	-inf	0	0	-inf	0	0	-inf	0	0	-inf	0	0	-inf	0	0	-inf	0	0	-inf	0	0	-inf	0	0	-inf	0	0	-inf	species	Siphoviridae sp. ctckI12
2825575	0	0	-inf	0	0	-inf	0	0	-inf	0	0	-inf	0	0	-inf	0	0	-inf	0	0	-inf	0	0	-inf	0	0	-inf	0	0	-inf	0	0	-inf	0	0	-inf	0	0	-inf	0	0	-inf	10	10	98.96228303961769	0	0	-inf	0	0	-inf	0	0	-inf	0	0	-inf	species	Siphoviridae sp. ctcx61
2825576	0	0	-inf	0	0	-inf	0	0	-inf	0	0	-inf	0	0	-inf	0	0	-inf	0	0	-inf	0	0	-inf	0	0	-inf	38	38	126.84254966105843	0	0	-inf	0	0	-inf	0	0	-inf	0	0	-inf	0	0	-inf	0	0	-inf	0	0	-inf	0	0	-inf	0	0	-inf	species	Siphoviridae sp. ctd9R8
2825578	0	0	-inf	0	0	-inf	0	0	-inf	0	0	-inf	0	0	-inf	0	0	-inf	0	0	-inf	0	0	-inf	67	67	91.3200233977369	0	0	-inf	0	0	-inf	0	0	-inf	0	0	-inf	0	0	-inf	0	0	-inf	0	0	-inf	0	0	-inf	0	0	-inf	33	33	91.38794683772716	species	Siphoviridae sp. ctdSa3
2825586	0	0	-inf	432	432	104.8662234631775	0	0	-inf	0	0	-inf	31	31	105.26970055773585	0	0	-inf	1724	1724	103.87572064630524	0	0	-inf	0	0	-inf	0	0	-inf	0	0	-inf	0	0	-inf	0	0	-inf	0	0	-inf	0	0	-inf	0	0	-inf	0	0	-inf	16	16	100.15745153885925	0	0	-inf	species	Siphoviridae sp. ctdmY20
2825587	695	695	122.1129646179816	0	0	-inf	0	0	-inf	0	0	-inf	0	0	-inf	0	0	-inf	0	0	-inf	0	0	-inf	12	12	149.7602224682442	0	0	-inf	0	0	-inf	0	0	-inf	0	0	-inf	0	0	-inf	166	166	165.53224769980304	32	32	146.4751373859522	0	0	-inf	0	0	-inf	0	0	-inf	species	Siphoviridae sp. cteDy1
2825588	0	0	-inf	0	0	-inf	0	0	-inf	0	0	-inf	0	0	-inf	0	0	-inf	0	0	-inf	0	0	-inf	0	0	-inf	0	0	-inf	0	0	-inf	0	0	-inf	0	0	-inf	0	0	-inf	9	9	126.35012873144768	0	0	-inf	0	0	-inf	0	0	-inf	0	0	-inf	species	Siphoviridae sp. cteHV32
2825590	0	0	-inf	0	0	-inf	0	0	-inf	0	0	-inf	0	0	-inf	0	0	-inf	0	0	-inf	0	0	-inf	0	0	-inf	0	0	-inf	0	0	-inf	0	0	-inf	0	0	-inf	0	0	-inf	17	17	42.438206797410515	0	0	-inf	0	0	-inf	0	0	-inf	0	0	-inf	species	Siphoviridae sp. cteLh2
2825595	0	0	-inf	0	0	-inf	0	0	-inf	0	0	-inf	7	7	137.4848383738585	0	0	-inf	7	7	60.79994831146885	0	0	-inf	0	0	-inf	27	27	88.30734136933603	0	0	-inf	0	0	-inf	0	0	-inf	0	0	-inf	0	0	-inf	8	8	91.16577804310809	8	8	81.4846165203608	0	0	-inf	0	0	-inf	species	Siphoviridae sp. ctf8W5
2825597	0	0	-inf	0	0	-inf	0	0	-inf	0	0	-inf	0	0	-inf	0	0	-inf	0	0	-inf	0	0	-inf	0	0	-inf	0	0	-inf	0	0	-inf	0	0	-inf	0	0	-inf	0	0	-inf	0	0	-inf	0	0	-inf	0	0	-inf	0	0	-inf	131	131	84.29720504136407	species	Siphoviridae sp. ctfhy6
2825599	0	0	-inf	0	0	-inf	0	0	-inf	16	16	127.56832921680812	0	0	-inf	0	0	-inf	0	0	-inf	25	25	100.20181580440834	18	18	125.38737946452633	0	0	-inf	0	0	-inf	0	0	-inf	0	0	-inf	0	0	-inf	0	0	-inf	18	18	142.40342977326503	17	17	113.45085575073195	0	0	-inf	221	221	116.94170543163126	species	Siphoviridae sp. ctfza2
2825600	0	0	-inf	0	0	-inf	0	0	-inf	0	0	-inf	0	0	-inf	0	0	-inf	0	0	-inf	0	0	-inf	0	0	-inf	127	127	102.54838738996116	0	0	-inf	0	0	-inf	15	15	48.8336742965722	0	0	-inf	0	0	-inf	0	0	-inf	0	0	-inf	0	0	-inf	0	0	-inf	species	Siphoviridae sp. ctg0K17
2825608	0	0	-inf	13	13	66.38461538461539	0	0	-inf	0	0	-inf	0	0	-inf	0	0	-inf	0	0	-inf	0	0	-inf	0	0	-inf	0	0	-inf	0	0	-inf	0	0	-inf	0	0	-inf	0	0	-inf	0	0	-inf	0	0	-inf	0	0	-inf	0	0	-inf	21	21	66.72714635926613	species	Siphoviridae sp. ctgN495
2825610	0	0	-inf	11	11	100.17757361871293	0	0	-inf	0	0	-inf	0	0	-inf	0	0	-inf	0	0	-inf	0	0	-inf	0	0	-inf	0	0	-inf	0	0	-inf	0	0	-inf	0	0	-inf	0	0	-inf	0	0	-inf	0	0	-inf	0	0	-inf	0	0	-inf	8	8	101.96859929635865	species	Siphoviridae sp. ctgyi6
2825611	0	0	-inf	0	0	-inf	0	0	-inf	0	0	-inf	0	0	-inf	0	0	-inf	0	0	-inf	0	0	-inf	0	0	-inf	0	0	-inf	0	0	-inf	0	0	-inf	0	0	-inf	0	0	-inf	0	0	-inf	11	11	144.17838467935172	0	0	-inf	0	0	-inf	0	0	-inf	species	Siphoviridae sp. ctgyq20
2825612	0	0	-inf	0	0	-inf	0	0	-inf	0	0	-inf	0	0	-inf	0	0	-inf	0	0	-inf	0	0	-inf	0	0	-inf	0	0	-inf	0	0	-inf	15	15	74.43806924061089	0	0	-inf	10	10	114.1536953344085	10	10	86.83523001538755	152	152	113.00369695704097	0	0	-inf	0	0	-inf	0	0	-inf	species	Siphoviridae sp. cthEJ2
2825616	0	0	-inf	0	0	-inf	0	0	-inf	0	0	-inf	0	0	-inf	0	0	-inf	0	0	-inf	0	0	-inf	0	0	-inf	0	0	-inf	0	0	-inf	0	0	-inf	0	0	-inf	0	0	-inf	0	0	-inf	0	0	-inf	0	0	-inf	0	0	-inf	25	25	127.15300781838789	species	Siphoviridae sp. cthWs11
2825617	0	0	-inf	10	10	110.41357848626332	0	0	-inf	0	0	-inf	0	0	-inf	0	0	-inf	0	0	-inf	43	43	91.6271617668324	0	0	-inf	0	0	-inf	0	0	-inf	0	0	-inf	0	0	-inf	0	0	-inf	0	0	-inf	0	0	-inf	0	0	-inf	0	0	-inf	269	269	71.56451461577436	species	Siphoviridae sp. cthae16
2825619	0	0	-inf	0	0	-inf	55	55	80.69719750975314	7	7	99.73515774868218	31	31	77.89767736166095	0	0	-inf	27	27	101.49259366687731	34	34	87.1681979192856	0	0	-inf	123	123	113.08193191305365	28	28	96.30089994559505	32	32	106.72598969906441	38	38	104.69597282283542	55	55	70.2156397007796	431	431	105.81189934140605	0	0	-inf	139	139	110.0935604471471	15	15	121.66484390811856	73	73	104.15515642031602	species	Siphoviridae sp. cti0B23
2825625	0	0	-inf	8	8	47.84897896720569	0	0	-inf	0	0	-inf	0	0	-inf	0	0	-inf	0	0	-inf	0	0	-inf	0	0	-inf	0	0	-inf	0	0	-inf	0	0	-inf	0	0	-inf	0	0	-inf	0	0	-inf	0	0	-inf	0	0	-inf	0	0	-inf	0	0	-inf	species	Siphoviridae sp. ctij073
2825628	0	0	-inf	0	0	-inf	0	0	-inf	0	0	-inf	0	0	-inf	0	0	-inf	0	0	-inf	0	0	-inf	0	0	-inf	7	7	83.57142857142857	0	0	-inf	0	0	-inf	0	0	-inf	0	0	-inf	0	0	-inf	0	0	-inf	0	0	-inf	0	0	-inf	131	131	124.1482145889987	species	Siphoviridae sp. ctiuu37
2825630	0	0	-inf	0	0	-inf	0	0	-inf	21	21	150.9662521597716	25	25	161.97683683918692	0	0	-inf	0	0	-inf	20	20	167.9046273792494	0	0	-inf	101	101	131.23021239110665	0	0	-inf	0	0	-inf	84	84	134.6174684107725	66	66	162.59135711650967	9	9	159.17139192381495	17	17	98.60887274200168	70	70	160.72799466563697	10	10	152.17729659015708	12	12	112.8630731547346	species	Siphoviridae sp. ctjBn3
2825635	13	13	127.2441303584917	304	304	105.81428116131512	0	0	-inf	470	470	126.75066250477863	0	0	-inf	0	0	-inf	202	202	124.36367967683961	1702	1702	128.34656398519084	293	293	119.77876332020662	0	0	-inf	0	0	-inf	0	0	-inf	2186	2186	118.72229640579422	2953	2953	123.66731044780032	17343	17343	121.41671269708009	14	14	115.06539479228444	33	33	111.45807664419924	200	200	116.97766718236922	667	667	125.57333334127942	species	Siphoviridae sp. ctjdk2
2825636	0	0	-inf	23	23	74.96283968742281	0	0	-inf	0	0	-inf	0	0	-inf	0	0	-inf	0	0	-inf	0	0	-inf	0	0	-inf	0	0	-inf	0	0	-inf	0	0	-inf	0	0	-inf	0	0	-inf	0	0	-inf	0	0	-inf	0	0	-inf	0	0	-inf	0	0	-inf	species	Siphoviridae sp. ctjsp22
2825639	0	0	-inf	0	0	-inf	0	0	-inf	0	0	-inf	0	0	-inf	0	0	-inf	0	0	-inf	0	0	-inf	18	18	154.8817129887215	0	0	-inf	0	0	-inf	0	0	-inf	0	0	-inf	0	0	-inf	0	0	-inf	47	47	101.42654308766622	0	0	-inf	0	0	-inf	0	0	-inf	species	Siphoviridae sp. ctk4d14
2825646	0	0	-inf	0	0	-inf	0	0	-inf	0	0	-inf	0	0	-inf	0	0	-inf	1093	1093	113.60937118191669	515	515	123.55634000437978	0	0	-inf	0	0	-inf	0	0	-inf	0	0	-inf	0	0	-inf	0	0	-inf	0	0	-inf	0	0	-inf	0	0	-inf	0	0	-inf	0	0	-inf	species	Siphoviridae sp. ctkyp1
2825652	0	0	-inf	0	0	-inf	0	0	-inf	32	32	156.94825150459297	0	0	-inf	0	0	-inf	0	0	-inf	7	7	142.06083940862393	0	0	-inf	0	0	-inf	0	0	-inf	0	0	-inf	0	0	-inf	0	0	-inf	0	0	-inf	0	0	-inf	0	0	-inf	18	18	137.40801931869728	17	17	163.4368471312174	species	Siphoviridae sp. ctmYS12
2825654	0	0	-inf	0	0	-inf	0	0	-inf	0	0	-inf	51	51	79.500086896763	0	0	-inf	56	56	62.72322823245306	0	0	-inf	31	31	46.07671450682581	43	43	40.623712019021156	0	0	-inf	0	0	-inf	0	0	-inf	10	10	90.88162374791942	12919	12919	103.99084169279693	0	0	-inf	47	47	56.33622077812637	8	8	50.375	16	16	66.67244881662849	species	Siphoviridae sp. ctmpG14
2825657	0	0	-inf	0	0	-inf	0	0	-inf	189	189	87.34930031780146	0	0	-inf	0	0	-inf	0	0	-inf	0	0	-inf	0	0	-inf	0	0	-inf	0	0	-inf	0	0	-inf	0	0	-inf	0	0	-inf	0	0	-inf	0	0	-inf	0	0	-inf	17	17	74.58823529411765	0	0	-inf	species	Siphoviridae sp. ctmxA102
2825659	0	0	-inf	0	0	-inf	0	0	-inf	0	0	-inf	0	0	-inf	0	0	-inf	0	0	-inf	0	0	-inf	0	0	-inf	0	0	-inf	0	0	-inf	0	0	-inf	0	0	-inf	0	0	-inf	0	0	-inf	48	48	51.750237217286276	0	0	-inf	0	0	-inf	0	0	-inf	species	Siphoviridae sp. ctnMb19
2825664	0	0	-inf	0	0	-inf	0	0	-inf	0	0	-inf	0	0	-inf	0	0	-inf	0	0	-inf	93	93	111.83468845252737	0	0	-inf	0	0	-inf	0	0	-inf	0	0	-inf	0	0	-inf	0	0	-inf	0	0	-inf	0	0	-inf	0	0	-inf	0	0	-inf	0	0	-inf	species	Siphoviridae sp. ctneY2
2825667	0	0	-inf	0	0	-inf	0	0	-inf	0	0	-inf	8	8	101.85477653098745	0	0	-inf	0	0	-inf	0	0	-inf	0	0	-inf	0	0	-inf	0	0	-inf	0	0	-inf	0	0	-inf	0	0	-inf	12	12	115.83909045924717	0	0	-inf	0	0	-inf	0	0	-inf	0	0	-inf	species	Siphoviridae sp. ctoMP27
2825668	0	0	-inf	0	0	-inf	12	12	96.98464948801164	11	11	113.51487429524175	10	10	108.90004861646861	0	0	-inf	0	0	-inf	0	0	-inf	0	0	-inf	19	19	105.43691888522011	11	11	119.28584371131055	43	43	119.74116315151323	19	19	101.4164473908948	23	23	120.03792547020855	0	0	-inf	56	56	112.2063057650399	10	10	89.726455484522	0	0	-inf	15	15	110.56869862364059	species	Siphoviridae sp. ctoOf8
2825674	0	0	-inf	12	12	105.02940547799965	0	0	-inf	0	0	-inf	0	0	-inf	0	0	-inf	0	0	-inf	0	0	-inf	0	0	-inf	0	0	-inf	0	0	-inf	0	0	-inf	0	0	-inf	17	17	116.31383710869058	7	7	62.285714285714285	0	0	-inf	0	0	-inf	0	0	-inf	19	19	127.06353506857579	species	Siphoviridae sp. ctoyo6
2825676	0	0	-inf	0	0	-inf	0	0	-inf	0	0	-inf	0	0	-inf	0	0	-inf	0	0	-inf	0	0	-inf	0	0	-inf	0	0	-inf	0	0	-inf	0	0	-inf	0	0	-inf	0	0	-inf	38	38	136.31219568328112	0	0	-inf	0	0	-inf	0	0	-inf	0	0	-inf	species	Siphoviridae sp. ctpji4
2825685	0	0	-inf	0	0	-inf	0	0	-inf	25	25	88.76173884687641	20	20	93.49038139954055	95	95	96.2329679439088	0	0	-inf	0	0	-inf	146	146	81.76886001414047	0	0	-inf	0	0	-inf	0	0	-inf	33	33	107.58548123962072	0	0	-inf	14	14	43.42857142857143	0	0	-inf	0	0	-inf	7	7	73.10606501084384	12	12	83.11426437457618	species	Siphoviridae sp. ctr8v12
2825695	0	0	-inf	0	0	-inf	0	0	-inf	0	0	-inf	0	0	-inf	0	0	-inf	0	0	-inf	0	0	-inf	0	0	-inf	0	0	-inf	0	0	-inf	0	0	-inf	0	0	-inf	0	0	-inf	0	0	-inf	105	105	139.69753955891207	0	0	-inf	0	0	-inf	0	0	-inf	species	Siphoviridae sp. ctsYA13
2825696	0	0	-inf	0	0	-inf	43	43	97.25524463123902	0	0	-inf	0	0	-inf	0	0	-inf	0	0	-inf	0	0	-inf	0	0	-inf	0	0	-inf	0	0	-inf	0	0	-inf	0	0	-inf	0	0	-inf	0	0	-inf	0	0	-inf	0	0	-inf	0	0	-inf	0	0	-inf	species	Siphoviridae sp. ctsYb1
2825699	0	0	-inf	0	0	-inf	0	0	-inf	202	202	172.54840998827606	0	0	-inf	0	0	-inf	0	0	-inf	0	0	-inf	0	0	-inf	0	0	-inf	0	0	-inf	0	0	-inf	0	0	-inf	0	0	-inf	0	0	-inf	0	0	-inf	0	0	-inf	0	0	-inf	0	0	-inf	species	Siphoviridae sp. ctss15
2825709	0	0	-inf	0	0	-inf	0	0	-inf	0	0	-inf	0	0	-inf	0	0	-inf	0	0	-inf	0	0	-inf	0	0	-inf	11	11	136.5804625108329	0	0	-inf	0	0	-inf	0	0	-inf	0	0	-inf	0	0	-inf	0	0	-inf	0	0	-inf	0	0	-inf	11	11	160.1912906318237	species	Siphoviridae sp. cttuu15
2825712	0	0	-inf	0	0	-inf	0	0	-inf	0	0	-inf	0	0	-inf	0	0	-inf	0	0	-inf	0	0	-inf	0	0	-inf	0	0	-inf	0	0	-inf	0	0	-inf	0	0	-inf	0	0	-inf	0	0	-inf	29	29	74.45804476911401	0	0	-inf	0	0	-inf	0	0	-inf	species	Siphoviridae sp. ctu9a31
2825713	0	0	-inf	61	61	145.62498488179057	0	0	-inf	0	0	-inf	1300	1300	140.22377723240425	9	9	120.78052356787235	202	202	147.68116586245858	0	0	-inf	0	0	-inf	0	0	-inf	0	0	-inf	0	0	-inf	0	0	-inf	0	0	-inf	27	27	124.62718362394736	0	0	-inf	0	0	-inf	0	0	-inf	0	0	-inf	species	Siphoviridae sp. ctuOq1
2825717	0	0	-inf	12	12	79.67008538238403	0	0	-inf	0	0	-inf	0	0	-inf	0	0	-inf	0	0	-inf	0	0	-inf	0	0	-inf	0	0	-inf	0	0	-inf	0	0	-inf	0	0	-inf	0	0	-inf	0	0	-inf	0	0	-inf	0	0	-inf	0	0	-inf	0	0	-inf	species	Siphoviridae sp. ctur44
2825720	11	11	70.61770377366348	0	0	-inf	0	0	-inf	0	0	-inf	36	36	93.59356626019921	0	0	-inf	0	0	-inf	0	0	-inf	0	0	-inf	7	7	49.806350790476074	0	0	-inf	31	31	150.23843189054566	0	0	-inf	90	90	49.43414878878359	0	0	-inf	663	663	120.27981586168498	0	0	-inf	124	124	110.66980688219272	0	0	-inf	species	Siphoviridae sp. ctvBz3
2825721	0	0	-inf	0	0	-inf	0	0	-inf	23	23	68.50540590168744	0	0	-inf	0	0	-inf	31	31	77.8472349044861	0	0	-inf	34	34	93.04170681476707	8	8	43.1850497564112	0	0	-inf	0	0	-inf	0	0	-inf	0	0	-inf	0	0	-inf	0	0	-inf	0	0	-inf	0	0	-inf	0	0	-inf	species	Siphoviridae sp. ctvNP11
2825722	0	0	-inf	0	0	-inf	0	0	-inf	20	20	130.78375897502505	0	0	-inf	0	0	-inf	0	0	-inf	7	7	111.67708923350264	0	0	-inf	9	9	147.51062345452107	0	0	-inf	0	0	-inf	0	0	-inf	16	16	141.91823531587312	0	0	-inf	0	0	-inf	0	0	-inf	11	11	110.92563757156755	0	0	-inf	species	Siphoviridae sp. ctvbt38
2825725	0	0	-inf	0	0	-inf	0	0	-inf	61	61	108.65677539607027	0	0	-inf	0	0	-inf	0	0	-inf	0	0	-inf	678	678	82.38843059237871	0	0	-inf	0	0	-inf	0	0	-inf	1279	1279	114.0085469501618	0	0	-inf	632	632	118.35640569585838	0	0	-inf	15	15	85.79347780775068	100	100	113.92003555181505	20	20	88.13053794404964	species	Siphoviridae sp. ctvuW5
2825726	0	0	-inf	11	11	102.2113086810501	0	0	-inf	11	11	116.05918081066712	0	0	-inf	0	0	-inf	0	0	-inf	0	0	-inf	0	0	-inf	0	0	-inf	0	0	-inf	0	0	-inf	0	0	-inf	0	0	-inf	0	0	-inf	0	0	-inf	0	0	-inf	0	0	-inf	0	0	-inf	species	Siphoviridae sp. ctwDU14
2825727	0	0	-inf	7	7	114.20022833028693	0	0	-inf	8	8	88.37815225488792	0	0	-inf	0	0	-inf	0	0	-inf	0	0	-inf	11	11	110.07699060526089	64	64	80.16680986886766	0	0	-inf	0	0	-inf	0	0	-inf	0	0	-inf	119	119	121.04280343723465	0	0	-inf	24	24	58.83602314401238	40	40	118.23740097746598	0	0	-inf	species	Siphoviridae sp. ctwHj1
2825729	0	0	-inf	0	0	-inf	0	0	-inf	9	9	92.15747948029338	0	0	-inf	0	0	-inf	0	0	-inf	0	0	-inf	0	0	-inf	0	0	-inf	0	0	-inf	0	0	-inf	0	0	-inf	0	0	-inf	0	0	-inf	0	0	-inf	0	0	-inf	0	0	-inf	0	0	-inf	species	Siphoviridae sp. ctwIa5
2825732	0	0	-inf	18	18	137.62069122478198	0	0	-inf	0	0	-inf	0	0	-inf	0	0	-inf	0	0	-inf	0	0	-inf	0	0	-inf	0	0	-inf	0	0	-inf	0	0	-inf	0	0	-inf	0	0	-inf	0	0	-inf	0	0	-inf	0	0	-inf	0	0	-inf	0	0	-inf	species	Siphoviridae sp. ctwfx1
2825737	0	0	-inf	0	0	-inf	0	0	-inf	0	0	-inf	27	27	94.19960165029681	0	0	-inf	0	0	-inf	0	0	-inf	0	0	-inf	0	0	-inf	0	0	-inf	0	0	-inf	15	15	75.05969164905864	0	0	-inf	0	0	-inf	0	0	-inf	0	0	-inf	0	0	-inf	0	0	-inf	species	Siphoviridae sp. ctx254
2825740	0	0	-inf	0	0	-inf	0	0	-inf	0	0	-inf	0	0	-inf	0	0	-inf	14	14	193.48809752879356	0	0	-inf	0	0	-inf	0	0	-inf	0	0	-inf	0	0	-inf	47	47	125.57062805479882	7	7	189.94202208597702	0	0	-inf	0	0	-inf	0	0	-inf	0	0	-inf	0	0	-inf	species	Siphoviridae sp. ctxdc10
2825745	0	0	-inf	0	0	-inf	0	0	-inf	0	0	-inf	0	0	-inf	0	0	-inf	0	0	-inf	0	0	-inf	0	0	-inf	0	0	-inf	0	0	-inf	0	0	-inf	0	0	-inf	0	0	-inf	13	13	159.71055003814533	0	0	-inf	0	0	-inf	0	0	-inf	0	0	-inf	species	Siphoviridae sp. ctyNQ5
2826167	0	0	-inf	0	0	-inf	0	0	-inf	0	0	-inf	0	0	-inf	0	0	-inf	0	0	-inf	0	0	-inf	0	0	-inf	0	0	-inf	0	0	-inf	0	0	-inf	0	0	-inf	0	0	-inf	0	0	-inf	0	0	-inf	16	16	172.1631096109509	0	0	-inf	0	0	-inf	species	Siphoviridae sp. ct7iJ31
2826169	0	0	-inf	0	0	-inf	0	0	-inf	0	0	-inf	0	0	-inf	0	0	-inf	0	0	-inf	0	0	-inf	0	0	-inf	0	0	-inf	0	0	-inf	0	0	-inf	0	0	-inf	0	0	-inf	0	0	-inf	0	0	-inf	0	0	-inf	26	26	69.77330974699157	0	0	-inf	species	Siphoviridae sp. ct8LX107
2826175	0	0	-inf	178	178	117.5334222797904	0	0	-inf	207	207	124.1555763651327	0	0	-inf	0	0	-inf	0	0	-inf	0	0	-inf	0	0	-inf	0	0	-inf	0	0	-inf	0	0	-inf	0	0	-inf	0	0	-inf	33	33	122.88092765830415	0	0	-inf	8	8	108.18630355187774	0	0	-inf	0	0	-inf	species	Siphoviridae sp. ct9JD14
2826176	0	0	-inf	0	0	-inf	0	0	-inf	0	0	-inf	8	8	120.82947787944595	0	0	-inf	9	9	134.69948494868456	0	0	-inf	0	0	-inf	0	0	-inf	0	0	-inf	0	0	-inf	0	0	-inf	0	0	-inf	0	0	-inf	16	16	130.9813860652599	0	0	-inf	0	0	-inf	0	0	-inf	species	Siphoviridae sp. ct9Y44
2826180	0	0	-inf	0	0	-inf	0	0	-inf	0	0	-inf	0	0	-inf	0	0	-inf	0	0	-inf	0	0	-inf	0	0	-inf	267	267	132.40502339735775	0	0	-inf	0	0	-inf	0	0	-inf	0	0	-inf	0	0	-inf	0	0	-inf	0	0	-inf	0	0	-inf	0	0	-inf	species	Siphoviridae sp. ctA995
2826182	0	0	-inf	0	0	-inf	0	0	-inf	0	0	-inf	0	0	-inf	0	0	-inf	0	0	-inf	0	0	-inf	0	0	-inf	0	0	-inf	20	20	152.34954816584366	0	0	-inf	0	0	-inf	0	0	-inf	0	0	-inf	37	37	154.88557517771815	0	0	-inf	0	0	-inf	0	0	-inf	species	Siphoviridae sp. ctAUQ2
2826183	0	0	-inf	13	13	82.31612280317816	0	0	-inf	0	0	-inf	0	0	-inf	0	0	-inf	0	0	-inf	8	8	110.08871857537396	7	7	83.68432334644352	0	0	-inf	0	0	-inf	11	11	78.29751134554084	0	0	-inf	0	0	-inf	0	0	-inf	0	0	-inf	28	28	117.01085762472246	0	0	-inf	9	9	83.46820751486325	species	Siphoviridae sp. ctAnS47
2826185	0	0	-inf	0	0	-inf	0	0	-inf	9	9	145.47653222557176	0	0	-inf	0	0	-inf	0	0	-inf	0	0	-inf	0	0	-inf	0	0	-inf	0	0	-inf	0	0	-inf	0	0	-inf	0	0	-inf	0	0	-inf	0	0	-inf	0	0	-inf	12	12	128.27411879294561	9	9	133.52811001197352	species	Siphoviridae sp. ctAvf12
2826190	0	0	-inf	30	30	89.52927328332441	0	0	-inf	34	34	92.2211993416685	0	0	-inf	0	0	-inf	0	0	-inf	0	0	-inf	0	0	-inf	0	0	-inf	0	0	-inf	0	0	-inf	0	0	-inf	0	0	-inf	0	0	-inf	0	0	-inf	0	0	-inf	0	0	-inf	0	0	-inf	species	Siphoviridae sp. ctBtS10
2826192	0	0	-inf	0	0	-inf	18	18	141.9261444936526	0	0	-inf	0	0	-inf	0	0	-inf	0	0	-inf	90	90	148.62292142841747	0	0	-inf	7	7	94.28571428571429	0	0	-inf	18	18	161.75548442044294	0	0	-inf	0	0	-inf	0	0	-inf	22	22	76.47931108402453	16	16	138.89322419139413	0	0	-inf	0	0	-inf	species	Siphoviridae sp. ctCIj3
2826196	0	0	-inf	0	0	-inf	0	0	-inf	0	0	-inf	0	0	-inf	0	0	-inf	0	0	-inf	0	0	-inf	0	0	-inf	0	0	-inf	0	0	-inf	0	0	-inf	0	0	-inf	17	17	116.24013550618236	0	0	-inf	0	0	-inf	0	0	-inf	0	0	-inf	12	12	119.96169154912444	species	Siphoviridae sp. ctD6g5
2826198	0	0	-inf	0	0	-inf	0	0	-inf	0	0	-inf	0	0	-inf	0	0	-inf	0	0	-inf	0	0	-inf	87	87	87.45932108844936	0	0	-inf	0	0	-inf	0	0	-inf	0	0	-inf	0	0	-inf	0	0	-inf	0	0	-inf	0	0	-inf	0	0	-inf	0	0	-inf	species	Siphoviridae sp. ctDXA22
2826199	0	0	-inf	0	0	-inf	0	0	-inf	28	28	145.7365221811618	10	10	111.41488545358062	0	0	-inf	0	0	-inf	0	0	-inf	0	0	-inf	0	0	-inf	0	0	-inf	0	0	-inf	0	0	-inf	0	0	-inf	0	0	-inf	0	0	-inf	14	14	92.3973523170693	0	0	-inf	0	0	-inf	species	Siphoviridae sp. ctDcW16
2826200	0	0	-inf	0	0	-inf	0	0	-inf	42	42	94.53933878329613	0	0	-inf	0	0	-inf	0	0	-inf	0	0	-inf	0	0	-inf	0	0	-inf	0	0	-inf	0	0	-inf	0	0	-inf	0	0	-inf	0	0	-inf	0	0	-inf	0	0	-inf	0	0	-inf	0	0	-inf	species	Siphoviridae sp. ctDwe1
2826203	0	0	-inf	0	0	-inf	0	0	-inf	0	0	-inf	7	7	92.57142857142857	0	0	-inf	0	0	-inf	0	0	-inf	0	0	-inf	0	0	-inf	0	0	-inf	0	0	-inf	0	0	-inf	0	0	-inf	0	0	-inf	0	0	-inf	0	0	-inf	0	0	-inf	0	0	-inf	species	Siphoviridae sp. ctEEM24
2826207	0	0	-inf	0	0	-inf	0	0	-inf	35	35	69.51360987345	0	0	-inf	0	0	-inf	0	0	-inf	0	0	-inf	0	0	-inf	0	0	-inf	0	0	-inf	0	0	-inf	0	0	-inf	0	0	-inf	0	0	-inf	0	0	-inf	0	0	-inf	0	0	-inf	1423	1423	106.48344721627493	species	Siphoviridae sp. ctETl1
2826208	0	0	-inf	24	24	68.95870031901984	0	0	-inf	0	0	-inf	0	0	-inf	0	0	-inf	0	0	-inf	0	0	-inf	0	0	-inf	0	0	-inf	0	0	-inf	0	0	-inf	0	0	-inf	0	0	-inf	0	0	-inf	0	0	-inf	0	0	-inf	0	0	-inf	0	0	-inf	species	Siphoviridae sp. ctEYW18
2826217	0	0	-inf	16	16	120.87421815364513	0	0	-inf	0	0	-inf	0	0	-inf	0	0	-inf	0	0	-inf	0	0	-inf	0	0	-inf	0	0	-inf	0	0	-inf	0	0	-inf	0	0	-inf	0	0	-inf	0	0	-inf	0	0	-inf	0	0	-inf	0	0	-inf	0	0	-inf	species	Siphoviridae sp. ctFy320
2826219	0	0	-inf	18	18	77.64902091778502	0	0	-inf	36	36	106.22679230796163	16	16	77.22191715357111	0	0	-inf	9	9	88.08070989180173	0	0	-inf	0	0	-inf	0	0	-inf	12	12	112.3846050210099	8	8	68.88607164015119	28	28	85.28316393646011	472	472	129.9149119201129	16	16	80.26735964124362	237	237	98.90983908835445	0	0	-inf	13	13	84.32530605683726	23	23	112.10734243787826	species	Siphoviridae sp. ctGFb30
2826222	0	0	-inf	0	0	-inf	0	0	-inf	0	0	-inf	0	0	-inf	12	12	123.92663233606912	8	8	94.1626766955751	23	23	105.55877772705774	0	0	-inf	0	0	-inf	0	0	-inf	0	0	-inf	14	14	118.024796799303	0	0	-inf	7	7	141.0	0	0	-inf	0	0	-inf	0	0	-inf	0	0	-inf	species	Siphoviridae sp. ctGdK3
2826230	0	0	-inf	0	0	-inf	0	0	-inf	0	0	-inf	0	0	-inf	0	0	-inf	0	0	-inf	0	0	-inf	0	0	-inf	0	0	-inf	0	0	-inf	0	0	-inf	0	0	-inf	53	53	107.89843220767682	0	0	-inf	0	0	-inf	0	0	-inf	0	0	-inf	0	0	-inf	species	Siphoviridae sp. ctHGG8
2826231	0	0	-inf	179	179	99.05167154235956	0	0	-inf	0	0	-inf	0	0	-inf	0	0	-inf	0	0	-inf	0	0	-inf	0	0	-inf	0	0	-inf	0	0	-inf	0	0	-inf	0	0	-inf	0	0	-inf	0	0	-inf	0	0	-inf	0	0	-inf	0	0	-inf	0	0	-inf	species	Siphoviridae sp. ctHMI2
2826234	0	0	-inf	0	0	-inf	0	0	-inf	0	0	-inf	0	0	-inf	0	0	-inf	0	0	-inf	0	0	-inf	0	0	-inf	0	0	-inf	0	0	-inf	0	0	-inf	0	0	-inf	0	0	-inf	0	0	-inf	8	8	128.14968269247973	0	0	-inf	0	0	-inf	0	0	-inf	species	Siphoviridae sp. ctHjy10
2826246	0	0	-inf	0	0	-inf	43	43	91.13346263458124	0	0	-inf	0	0	-inf	0	0	-inf	0	0	-inf	9	9	101.17478971306811	0	0	-inf	0	0	-inf	0	0	-inf	0	0	-inf	10	10	93.06099405688606	0	0	-inf	13	13	99.0276930241884	8	8	87.28102984830332	0	0	-inf	13	13	136.87553279840722	70	70	96.59528532104946	species	Siphoviridae sp. ctKvA22
2826247	0	0	-inf	0	0	-inf	0	0	-inf	7	7	137.11966597724796	0	0	-inf	0	0	-inf	0	0	-inf	21	21	123.72189735319799	0	0	-inf	0	0	-inf	0	0	-inf	1580	1580	129.41733261502705	11	11	150.40232816731256	13	13	140.00029604727973	11	11	130.93980961452883	185	185	137.6494209475756	0	0	-inf	18	18	116.44486617448278	0	0	-inf	species	Siphoviridae sp. ctL5G6
2826249	0	0	-inf	0	0	-inf	0	0	-inf	0	0	-inf	0	0	-inf	0	0	-inf	0	0	-inf	0	0	-inf	0	0	-inf	0	0	-inf	9	9	92.47357314407816	0	0	-inf	0	0	-inf	0	0	-inf	0	0	-inf	0	0	-inf	0	0	-inf	0	0	-inf	0	0	-inf	species	Siphoviridae sp. ctLAw30
2826250	0	0	-inf	0	0	-inf	0	0	-inf	14	14	88.96189618031443	0	0	-inf	0	0	-inf	0	0	-inf	0	0	-inf	0	0	-inf	0	0	-inf	0	0	-inf	0	0	-inf	0	0	-inf	0	0	-inf	0	0	-inf	0	0	-inf	0	0	-inf	0	0	-inf	0	0	-inf	species	Siphoviridae sp. ctLR131
2826253	0	0	-inf	0	0	-inf	0	0	-inf	11	11	51.37789412037008	0	0	-inf	0	0	-inf	0	0	-inf	0	0	-inf	0	0	-inf	0	0	-inf	14	14	51.0509699826597	0	0	-inf	0	0	-inf	0	0	-inf	10	10	67.54358234089936	8	8	71.09921324937908	0	0	-inf	0	0	-inf	0	0	-inf	species	Siphoviridae sp. ctLmu1
2826255	0	0	-inf	7	7	96.1387687176422	0	0	-inf	0	0	-inf	0	0	-inf	0	0	-inf	0	0	-inf	0	0	-inf	0	0	-inf	0	0	-inf	0	0	-inf	0	0	-inf	15	15	115.24816618954571	0	0	-inf	0	0	-inf	0	0	-inf	13	13	90.21155955729124	0	0	-inf	0	0	-inf	species	Siphoviridae sp. ctM3g2
2826258	0	0	-inf	0	0	-inf	0	0	-inf	0	0	-inf	8	8	79.0994196769132	0	0	-inf	76	76	61.298426772936956	0	0	-inf	0	0	-inf	0	0	-inf	0	0	-inf	0	0	-inf	12	12	93.12269254264045	0	0	-inf	12	12	94.65761194534154	0	0	-inf	0	0	-inf	0	0	-inf	0	0	-inf	species	Siphoviridae sp. ctMAv2
2826259	0	0	-inf	0	0	-inf	0	0	-inf	0	0	-inf	0	0	-inf	0	0	-inf	0	0	-inf	0	0	-inf	184	184	142.49681861902164	0	0	-inf	9	9	77.89482323208931	187	187	134.22568314764823	0	0	-inf	11	11	64.87725776388312	101	101	121.48342786447094	9	9	66.35697963599907	0	0	-inf	0	0	-inf	0	0	-inf	species	Siphoviridae sp. ctMM521
2826260	0	0	-inf	0	0	-inf	0	0	-inf	26	26	196.21489323991696	0	0	-inf	0	0	-inf	0	0	-inf	0	0	-inf	0	0	-inf	0	0	-inf	0	0	-inf	0	0	-inf	0	0	-inf	0	0	-inf	0	0	-inf	0	0	-inf	0	0	-inf	0	0	-inf	0	0	-inf	species	Siphoviridae sp. ctMYd37
2826263	0	0	-inf	0	0	-inf	0	0	-inf	0	0	-inf	0	0	-inf	0	0	-inf	0	0	-inf	0	0	-inf	0	0	-inf	0	0	-inf	0	0	-inf	0	0	-inf	0	0	-inf	21	21	150.82664990247267	0	0	-inf	0	0	-inf	0	0	-inf	0	0	-inf	0	0	-inf	species	Siphoviridae sp. ctMgQ24
2826264	0	0	-inf	0	0	-inf	0	0	-inf	0	0	-inf	0	0	-inf	0	0	-inf	0	0	-inf	292	292	68.1288073052908	0	0	-inf	0	0	-inf	0	0	-inf	0	0	-inf	0	0	-inf	0	0	-inf	0	0	-inf	0	0	-inf	0	0	-inf	0	0	-inf	0	0	-inf	species	Siphoviridae sp. ctMsr1
2826269	0	0	-inf	0	0	-inf	0	0	-inf	0	0	-inf	0	0	-inf	0	0	-inf	0	0	-inf	0	0	-inf	0	0	-inf	0	0	-inf	0	0	-inf	0	0	-inf	0	0	-inf	0	0	-inf	0	0	-inf	0	0	-inf	0	0	-inf	0	0	-inf	47	47	130.72806969901237	species	Siphoviridae sp. ct0hG5
2826271	0	0	-inf	0	0	-inf	8	8	153.92791130092007	0	0	-inf	0	0	-inf	0	0	-inf	0	0	-inf	0	0	-inf	0	0	-inf	0	0	-inf	0	0	-inf	0	0	-inf	0	0	-inf	0	0	-inf	0	0	-inf	0	0	-inf	0	0	-inf	0	0	-inf	0	0	-inf	species	Siphoviridae sp. ct1Tj2
2826276	0	0	-inf	0	0	-inf	0	0	-inf	162	162	61.784336245572895	0	0	-inf	0	0	-inf	0	0	-inf	0	0	-inf	0	0	-inf	0	0	-inf	0	0	-inf	0	0	-inf	0	0	-inf	0	0	-inf	0	0	-inf	0	0	-inf	0	0	-inf	0	0	-inf	0	0	-inf	species	Siphoviridae sp. ct2hZ16
2826278	0	0	-inf	0	0	-inf	0	0	-inf	0	0	-inf	0	0	-inf	0	0	-inf	0	0	-inf	0	0	-inf	0	0	-inf	241	241	160.3107258200072	0	0	-inf	0	0	-inf	0	0	-inf	0	0	-inf	0	0	-inf	0	0	-inf	0	0	-inf	0	0	-inf	0	0	-inf	species	Siphoviridae sp. ct2wG4
2826280	0	0	-inf	0	0	-inf	0	0	-inf	0	0	-inf	0	0	-inf	0	0	-inf	0	0	-inf	0	0	-inf	0	0	-inf	0	0	-inf	0	0	-inf	0	0	-inf	0	0	-inf	0	0	-inf	0	0	-inf	0	0	-inf	0	0	-inf	75	75	76.90013752200389	0	0	-inf	species	Siphoviridae sp. ct37J14
2826284	0	0	-inf	0	0	-inf	0	0	-inf	0	0	-inf	0	0	-inf	0	0	-inf	0	0	-inf	0	0	-inf	0	0	-inf	0	0	-inf	0	0	-inf	0	0	-inf	0	0	-inf	0	0	-inf	0	0	-inf	0	0	-inf	0	0	-inf	0	0	-inf	10	10	45.045533937982896	species	Siphoviridae sp. ct3pR10
2826286	0	0	-inf	0	0	-inf	0	0	-inf	0	0	-inf	0	0	-inf	0	0	-inf	0	0	-inf	27	27	141.2358324395437	0	0	-inf	0	0	-inf	0	0	-inf	0	0	-inf	0	0	-inf	0	0	-inf	0	0	-inf	0	0	-inf	0	0	-inf	0	0	-inf	0	0	-inf	species	Siphoviridae sp. ct47J5
2826287	0	0	-inf	0	0	-inf	0	0	-inf	0	0	-inf	0	0	-inf	0	0	-inf	0	0	-inf	0	0	-inf	0	0	-inf	0	0	-inf	0	0	-inf	0	0	-inf	0	0	-inf	10	10	80.9297274658355	0	0	-inf	0	0	-inf	0	0	-inf	79	79	115.92569306803189	0	0	-inf	species	Siphoviridae sp. ct4Am4
2826289	0	0	-inf	0	0	-inf	0	0	-inf	0	0	-inf	0	0	-inf	0	0	-inf	0	0	-inf	0	0	-inf	0	0	-inf	9	9	90.84706834521626	8	8	94.70971250457305	0	0	-inf	7	7	67.85714285714286	0	0	-inf	0	0	-inf	183	183	149.33089524136574	13	13	112.36634466474533	42	42	126.99354947375691	0	0	-inf	species	Siphoviridae sp. ct4be24
2826290	0	0	-inf	0	0	-inf	0	0	-inf	0	0	-inf	0	0	-inf	0	0	-inf	0	0	-inf	0	0	-inf	0	0	-inf	0	0	-inf	0	0	-inf	0	0	-inf	0	0	-inf	0	0	-inf	10	10	89.16774911874087	0	0	-inf	0	0	-inf	0	0	-inf	0	0	-inf	species	Siphoviridae sp. ct4me22
2826291	0	0	-inf	0	0	-inf	0	0	-inf	0	0	-inf	12	12	165.52593357223392	0	0	-inf	71	71	149.59328161551957	20	20	154.79901742696924	0	0	-inf	51	51	151.68379026306212	16	16	146.47349539958722	283	283	137.91000194806202	35	35	142.63417495820096	52	52	148.37745408675067	21	21	148.35470377460592	50	50	150.24066527115653	27	27	145.185480132587	0	0	-inf	15	15	154.21832426566394	species	Siphoviridae sp. ct58A13
2826293	0	0	-inf	7	7	59.57100666212609	0	0	-inf	0	0	-inf	0	0	-inf	0	0	-inf	0	0	-inf	0	0	-inf	0	0	-inf	0	0	-inf	0	0	-inf	0	0	-inf	0	0	-inf	0	0	-inf	0	0	-inf	0	0	-inf	0	0	-inf	0	0	-inf	15	15	85.82654120831523	species	Siphoviridae sp. ct5Px37
2826296	0	0	-inf	0	0	-inf	0	0	-inf	0	0	-inf	0	0	-inf	0	0	-inf	111	111	124.05682912163094	13	13	111.33354942282294	0	0	-inf	0	0	-inf	0	0	-inf	0	0	-inf	146	146	115.62340699036626	0	0	-inf	0	0	-inf	0	0	-inf	0	0	-inf	25	25	126.66902691479517	0	0	-inf	species	Siphoviridae sp. ct5zp6
2826300	0	0	-inf	0	0	-inf	0	0	-inf	0	0	-inf	0	0	-inf	0	0	-inf	0	0	-inf	0	0	-inf	0	0	-inf	0	0	-inf	0	0	-inf	0	0	-inf	0	0	-inf	222	222	132.23065725350662	0	0	-inf	0	0	-inf	82	82	142.13475474172628	0	0	-inf	0	0	-inf	species	Siphoviridae sp. ct6ro14
2826302	0	0	-inf	0	0	-inf	0	0	-inf	0	0	-inf	0	0	-inf	0	0	-inf	0	0	-inf	0	0	-inf	176	176	127.2665764685002	0	0	-inf	0	0	-inf	0	0	-inf	0	0	-inf	0	0	-inf	0	0	-inf	67	67	59.188646876474	0	0	-inf	0	0	-inf	0	0	-inf	species	Siphoviridae sp. ct73V17
2826303	0	0	-inf	0	0	-inf	0	0	-inf	0	0	-inf	0	0	-inf	0	0	-inf	14	14	72.79439616353392	0	0	-inf	0	0	-inf	15	15	73.33013200898137	0	0	-inf	35	35	75.71987927955598	54	54	63.37978271555331	10	10	46.89850737955538	0	0	-inf	69	69	55.51447701791094	672	672	58.97425641407458	0	0	-inf	9	9	100.47204437755303	species	Siphoviridae sp. ct7FW4
2826306	0	0	-inf	0	0	-inf	19	19	139.86788118931318	0	0	-inf	0	0	-inf	0	0	-inf	0	0	-inf	0	0	-inf	0	0	-inf	0	0	-inf	0	0	-inf	73	73	129.74260892246966	0	0	-inf	0	0	-inf	0	0	-inf	0	0	-inf	0	0	-inf	0	0	-inf	0	0	-inf	species	Siphoviridae sp. ctNmW2
2826308	0	0	-inf	190	190	114.04360104375569	0	0	-inf	0	0	-inf	0	0	-inf	0	0	-inf	0	0	-inf	0	0	-inf	0	0	-inf	0	0	-inf	0	0	-inf	0	0	-inf	0	0	-inf	0	0	-inf	0	0	-inf	0	0	-inf	0	0	-inf	7	7	117.13870220461862	0	0	-inf	species	Siphoviridae sp. ctOIB27
2826310	0	0	-inf	0	0	-inf	0	0	-inf	0	0	-inf	0	0	-inf	0	0	-inf	0	0	-inf	0	0	-inf	0	0	-inf	0	0	-inf	0	0	-inf	0	0	-inf	0	0	-inf	0	0	-inf	0	0	-inf	0	0	-inf	16	16	149.88984402786616	0	0	-inf	0	0	-inf	species	Siphoviridae sp. ctOPZ7
2826311	0	0	-inf	0	0	-inf	0	0	-inf	0	0	-inf	0	0	-inf	0	0	-inf	0	0	-inf	0	0	-inf	0	0	-inf	0	0	-inf	0	0	-inf	0	0	-inf	0	0	-inf	0	0	-inf	0	0	-inf	0	0	-inf	0	0	-inf	8	8	112.50408152086291	0	0	-inf	species	Siphoviridae sp. ctOVO10
2826319	0	0	-inf	0	0	-inf	0	0	-inf	0	0	-inf	0	0	-inf	0	0	-inf	0	0	-inf	0	0	-inf	0	0	-inf	0	0	-inf	1023	1023	147.36540031194573	244	244	111.73679714877721	140	140	117.04742032717743	0	0	-inf	0	0	-inf	0	0	-inf	0	0	-inf	19	19	107.54187004520408	0	0	-inf	species	Siphoviridae sp. ctP6p7
2826320	0	0	-inf	47	47	127.3356549457227	0	0	-inf	35	35	140.8773773711077	8	8	172.66948317986228	0	0	-inf	13	13	140.29543231921323	0	0	-inf	43	43	173.70793496379696	0	0	-inf	0	0	-inf	0	0	-inf	0	0	-inf	0	0	-inf	0	0	-inf	203	203	185.46251090081046	0	0	-inf	0	0	-inf	27	27	152.7970786843185	species	Siphoviridae sp. ctPAi1
2826321	0	0	-inf	0	0	-inf	0	0	-inf	0	0	-inf	0	0	-inf	0	0	-inf	0	0	-inf	0	0	-inf	0	0	-inf	0	0	-inf	0	0	-inf	0	0	-inf	0	0	-inf	0	0	-inf	0	0	-inf	156	156	169.0265402701389	0	0	-inf	0	0	-inf	0	0	-inf	species	Siphoviridae sp. ctPJC19
2826329	7	7	85.77492260530043	0	0	-inf	0	0	-inf	0	0	-inf	0	0	-inf	0	0	-inf	0	0	-inf	87	87	147.70302736270327	0	0	-inf	292	292	123.86044934360022	0	0	-inf	0	0	-inf	0	0	-inf	0	0	-inf	0	0	-inf	0	0	-inf	65	65	134.7133314916365	281	281	132.63021478918324	17	17	64.76958472777821	species	Siphoviridae sp. ctQU013
2826332	0	0	-inf	0	0	-inf	0	0	-inf	0	0	-inf	0	0	-inf	0	0	-inf	0	0	-inf	0	0	-inf	0	0	-inf	0	0	-inf	0	0	-inf	0	0	-inf	62	62	136.35715575301228	0	0	-inf	0	0	-inf	0	0	-inf	0	0	-inf	0	0	-inf	0	0	-inf	species	Siphoviridae sp. ctRCE13
2826333	0	0	-inf	0	0	-inf	0	0	-inf	0	0	-inf	0	0	-inf	0	0	-inf	0	0	-inf	0	0	-inf	13	13	166.89355129495934	0	0	-inf	0	0	-inf	0	0	-inf	0	0	-inf	0	0	-inf	0	0	-inf	0	0	-inf	0	0	-inf	0	0	-inf	0	0	-inf	species	Siphoviridae sp. ctREU2
2826335	0	0	-inf	34	34	103.05414553503005	0	0	-inf	0	0	-inf	0	0	-inf	0	0	-inf	0	0	-inf	0	0	-inf	0	0	-inf	0	0	-inf	0	0	-inf	0	0	-inf	29	29	103.98413906758121	0	0	-inf	0	0	-inf	0	0	-inf	0	0	-inf	0	0	-inf	0	0	-inf	species	Siphoviridae sp. ctRg61
2826336	0	0	-inf	0	0	-inf	0	0	-inf	0	0	-inf	33	33	118.81655155676444	0	0	-inf	188	188	122.49238090768901	0	0	-inf	0	0	-inf	0	0	-inf	0	0	-inf	0	0	-inf	0	0	-inf	0	0	-inf	12	12	109.18330053425231	0	0	-inf	0	0	-inf	0	0	-inf	0	0	-inf	species	Siphoviridae sp. ctRg81
2826338	0	0	-inf	0	0	-inf	0	0	-inf	7	7	138.17036535840285	0	0	-inf	0	0	-inf	0	0	-inf	0	0	-inf	0	0	-inf	0	0	-inf	57	57	145.2922937864669	0	0	-inf	0	0	-inf	0	0	-inf	0	0	-inf	0	0	-inf	0	0	-inf	0	0	-inf	0	0	-inf	species	Siphoviridae sp. ctRlj31
2826339	0	0	-inf	0	0	-inf	0	0	-inf	0	0	-inf	24	24	106.56899495787493	0	0	-inf	0	0	-inf	0	0	-inf	0	0	-inf	0	0	-inf	0	0	-inf	19	19	112.43931351723151	0	0	-inf	0	0	-inf	0	0	-inf	0	0	-inf	0	0	-inf	0	0	-inf	0	0	-inf	species	Siphoviridae sp. ctRuT6
2826340	0	0	-inf	49	49	95.71216514065966	0	0	-inf	0	0	-inf	0	0	-inf	0	0	-inf	0	0	-inf	0	0	-inf	0	0	-inf	0	0	-inf	0	0	-inf	0	0	-inf	0	0	-inf	0	0	-inf	0	0	-inf	0	0	-inf	0	0	-inf	0	0	-inf	0	0	-inf	species	Siphoviridae sp. ctS1E53
2826349	0	0	-inf	0	0	-inf	0	0	-inf	96	96	132.43064355568302	0	0	-inf	0	0	-inf	0	0	-inf	0	0	-inf	0	0	-inf	50	50	120.20469452035542	0	0	-inf	0	0	-inf	0	0	-inf	0	0	-inf	0	0	-inf	0	0	-inf	47	47	96.67105195887086	29	29	121.46441338000474	0	0	-inf	species	Siphoviridae sp. ctTrb4
2826353	0	0	-inf	0	0	-inf	0	0	-inf	86	86	125.05620591844662	0	0	-inf	0	0	-inf	0	0	-inf	0	0	-inf	0	0	-inf	0	0	-inf	0	0	-inf	0	0	-inf	0	0	-inf	0	0	-inf	0	0	-inf	0	0	-inf	0	0	-inf	0	0	-inf	0	0	-inf	species	Siphoviridae sp. ctUir1
2826355	0	0	-inf	0	0	-inf	0	0	-inf	0	0	-inf	0	0	-inf	0	0	-inf	0	0	-inf	0	0	-inf	0	0	-inf	13	13	145.81722832090213	0	0	-inf	0	0	-inf	0	0	-inf	7	7	147.71705307304666	0	0	-inf	0	0	-inf	0	0	-inf	0	0	-inf	34	34	148.43253315455553	species	Siphoviridae sp. ctUoe7
2826358	0	0	-inf	0	0	-inf	0	0	-inf	27	27	102.71002039375259	0	0	-inf	0	0	-inf	0	0	-inf	0	0	-inf	0	0	-inf	0	0	-inf	0	0	-inf	0	0	-inf	0	0	-inf	0	0	-inf	0	0	-inf	0	0	-inf	0	0	-inf	0	0	-inf	9	9	94.53458432221458	species	Siphoviridae sp. ctVCm11
2826359	0	0	-inf	0	0	-inf	0	0	-inf	0	0	-inf	0	0	-inf	0	0	-inf	0	0	-inf	0	0	-inf	0	0	-inf	0	0	-inf	0	0	-inf	0	0	-inf	0	0	-inf	0	0	-inf	0	0	-inf	0	0	-inf	18	18	94.5805738370666	0	0	-inf	0	0	-inf	species	Siphoviridae sp. ctVqj4
2826368	0	0	-inf	0	0	-inf	0	0	-inf	3063	3063	145.47158350117178	0	0	-inf	0	0	-inf	0	0	-inf	0	0	-inf	0	0	-inf	0	0	-inf	0	0	-inf	0	0	-inf	0	0	-inf	0	0	-inf	0	0	-inf	0	0	-inf	31	31	151.93932570425343	0	0	-inf	0	0	-inf	species	Siphoviridae sp. ctXQq5
2826369	0	0	-inf	0	0	-inf	0	0	-inf	0	0	-inf	0	0	-inf	0	0	-inf	0	0	-inf	0	0	-inf	0	0	-inf	0	0	-inf	0	0	-inf	0	0	-inf	9	9	96.56130097458683	0	0	-inf	0	0	-inf	0	0	-inf	0	0	-inf	0	0	-inf	0	0	-inf	species	Siphoviridae sp. ctXU818
2826370	0	0	-inf	0	0	-inf	0	0	-inf	0	0	-inf	0	0	-inf	53	53	55.57811821082046	0	0	-inf	0	0	-inf	293	293	60.876964403182036	0	0	-inf	0	0	-inf	0	0	-inf	0	0	-inf	0	0	-inf	0	0	-inf	0	0	-inf	0	0	-inf	2595	2595	80.64081054659496	16	16	66.09628388911304	species	Siphoviridae sp. ctXX925
2826371	0	0	-inf	0	0	-inf	0	0	-inf	0	0	-inf	0	0	-inf	0	0	-inf	0	0	-inf	0	0	-inf	0	0	-inf	0	0	-inf	0	0	-inf	0	0	-inf	50	50	75.54185639235924	0	0	-inf	0	0	-inf	0	0	-inf	0	0	-inf	0	0	-inf	0	0	-inf	species	Siphoviridae sp. ctXZx16
2826377	0	0	-inf	0	0	-inf	0	0	-inf	0	0	-inf	0	0	-inf	0	0	-inf	0	0	-inf	158	158	90.66137966660256	0	0	-inf	0	0	-inf	0	0	-inf	0	0	-inf	0	0	-inf	0	0	-inf	0	0	-inf	0	0	-inf	0	0	-inf	103	103	82.8201204033762	0	0	-inf	species	Siphoviridae sp. ctYWp4
2826384	0	0	-inf	60	60	104.24929471297459	0	0	-inf	7	7	122.2984706247551	0	0	-inf	0	0	-inf	0	0	-inf	46	46	75.33025001733607	0	0	-inf	0	0	-inf	0	0	-inf	0	0	-inf	42	42	126.50144459139256	0	0	-inf	8	8	124.27809343036681	12	12	122.52372358918859	0	0	-inf	8	8	116.47314560394405	13	13	80.94337881548054	species	Siphoviridae sp. ctZZK17
2826385	0	0	-inf	0	0	-inf	0	0	-inf	0	0	-inf	9	9	107.88982703478311	0	0	-inf	0	0	-inf	0	0	-inf	0	0	-inf	0	0	-inf	0	0	-inf	0	0	-inf	16	16	142.52327710810602	0	0	-inf	0	0	-inf	137	137	131.96081318528186	0	0	-inf	0	0	-inf	0	0	-inf	species	Siphoviridae sp. ctZi05
2826387	12	12	139.53511392241015	297	297	141.17195329163224	0	0	-inf	0	0	-inf	0	0	-inf	0	0	-inf	0	0	-inf	0	0	-inf	0	0	-inf	0	0	-inf	0	0	-inf	0	0	-inf	0	0	-inf	7	7	152.67880040805815	0	0	-inf	8	8	133.39413013212706	0	0	-inf	0	0	-inf	1032	1032	126.50712113469002	species	Siphoviridae sp. ctaLC6
2826389	0	0	-inf	0	0	-inf	0	0	-inf	0	0	-inf	0	0	-inf	0	0	-inf	0	0	-inf	0	0	-inf	0	0	-inf	0	0	-inf	0	0	-inf	9	9	40.0	0	0	-inf	0	0	-inf	0	0	-inf	0	0	-inf	38	38	58.33913128958871	0	0	-inf	0	0	-inf	species	Siphoviridae sp. ctabX13
2826391	0	0	-inf	0	0	-inf	0	0	-inf	0	0	-inf	0	0	-inf	0	0	-inf	0	0	-inf	0	0	-inf	0	0	-inf	22	22	182.86299261588056	0	0	-inf	49	49	167.06926498161255	0	0	-inf	0	0	-inf	19	19	169.82629985412794	310	310	171.69669513614505	50	50	174.7260416740452	0	0	-inf	0	0	-inf	species	Siphoviridae sp. ctb1k4
2826399	0	0	-inf	547	547	77.53636550368422	0	0	-inf	0	0	-inf	0	0	-inf	0	0	-inf	0	0	-inf	0	0	-inf	0	0	-inf	0	0	-inf	0	0	-inf	0	0	-inf	0	0	-inf	0	0	-inf	0	0	-inf	0	0	-inf	0	0	-inf	0	0	-inf	0	0	-inf	species	Siphoviridae sp. ctdYc1
2826402	0	0	-inf	0	0	-inf	0	0	-inf	0	0	-inf	0	0	-inf	0	0	-inf	0	0	-inf	7	7	52.89150796959677	0	0	-inf	0	0	-inf	0	0	-inf	0	0	-inf	0	0	-inf	13	13	55.962279165657456	0	0	-inf	0	0	-inf	0	0	-inf	0	0	-inf	44	44	57.71006817000096	species	Siphoviridae sp. cte421
2826412	0	0	-inf	0	0	-inf	0	0	-inf	0	0	-inf	0	0	-inf	0	0	-inf	0	0	-inf	0	0	-inf	0	0	-inf	0	0	-inf	0	0	-inf	0	0	-inf	17	17	173.90007562041103	0	0	-inf	0	0	-inf	0	0	-inf	0	0	-inf	0	0	-inf	0	0	-inf	species	Siphoviridae sp. ctfDm7
2826417	0	0	-inf	16	16	65.8045300875117	126	126	186.67178701097095	33	33	140.185947075806	0	0	-inf	0	0	-inf	270	270	154.74627733775927	0	0	-inf	392	392	122.9222128347281	227	227	135.03534609197646	0	0	-inf	514	514	188.1170715079683	56	56	183.78351238673145	0	0	-inf	150	150	144.14189029784237	50	50	128.70194719882923	535	535	190.40093867548313	18	18	176.10874778468258	0	0	-inf	species	Siphoviridae sp. ctfeV1
2826422	0	0	-inf	35	35	58.946031645647466	0	0	-inf	0	0	-inf	0	0	-inf	0	0	-inf	0	0	-inf	0	0	-inf	0	0	-inf	0	0	-inf	0	0	-inf	0	0	-inf	0	0	-inf	0	0	-inf	0	0	-inf	0	0	-inf	0	0	-inf	0	0	-inf	0	0	-inf	species	Siphoviridae sp. cth2082
2826426	0	0	-inf	0	0	-inf	0	0	-inf	0	0	-inf	0	0	-inf	0	0	-inf	0	0	-inf	0	0	-inf	0	0	-inf	0	0	-inf	0	0	-inf	0	0	-inf	0	0	-inf	0	0	-inf	0	0	-inf	0	0	-inf	0	0	-inf	0	0	-inf	17	17	139.79619815939026	species	Siphoviridae sp. cthjx9
2826428	0	0	-inf	0	0	-inf	0	0	-inf	0	0	-inf	0	0	-inf	0	0	-inf	0	0	-inf	0	0	-inf	0	0	-inf	0	0	-inf	0	0	-inf	0	0	-inf	0	0	-inf	63	63	124.56284524818753	0	0	-inf	0	0	-inf	15	15	62.143073656368735	0	0	-inf	0	0	-inf	species	Siphoviridae sp. cthrG7
2826431	0	0	-inf	0	0	-inf	0	0	-inf	0	0	-inf	0	0	-inf	0	0	-inf	0	0	-inf	0	0	-inf	0	0	-inf	0	0	-inf	0	0	-inf	0	0	-inf	63	63	83.04004800484525	0	0	-inf	0	0	-inf	0	0	-inf	0	0	-inf	0	0	-inf	0	0	-inf	species	Siphoviridae sp. ctiJI15
2826434	0	0	-inf	0	0	-inf	0	0	-inf	0	0	-inf	240	240	93.90035101037454	0	0	-inf	38	38	97.80747624702644	15	15	112.5487524589853	131	131	116.54453793540198	355	355	112.10515184008396	0	0	-inf	0	0	-inf	0	0	-inf	80	80	123.2778101865151	282	282	113.72227065415646	0	0	-inf	186	186	117.20937995712771	197	197	122.74829701155392	0	0	-inf	species	Siphoviridae sp. ctigT3
2826438	0	0	-inf	0	0	-inf	0	0	-inf	0	0	-inf	0	0	-inf	0	0	-inf	0	0	-inf	0	0	-inf	8	8	125.53874332394786	0	0	-inf	0	0	-inf	0	0	-inf	0	0	-inf	0	0	-inf	0	0	-inf	0	0	-inf	0	0	-inf	0	0	-inf	0	0	-inf	species	Siphoviridae sp. ctj7g1
2826449	13	13	135.86728338011056	0	0	-inf	21	21	80.95339400896883	0	0	-inf	0	0	-inf	0	0	-inf	0	0	-inf	0	0	-inf	0	0	-inf	0	0	-inf	0	0	-inf	0	0	-inf	0	0	-inf	0	0	-inf	11	11	136.33381959157603	0	0	-inf	0	0	-inf	0	0	-inf	0	0	-inf	species	Siphoviridae sp. ctlwB1
2826451	0	0	-inf	0	0	-inf	0	0	-inf	0	0	-inf	0	0	-inf	0	0	-inf	96	96	140.7674701839183	0	0	-inf	0	0	-inf	0	0	-inf	99	99	148.56355292714107	0	0	-inf	0	0	-inf	0	0	-inf	0	0	-inf	0	0	-inf	0	0	-inf	0	0	-inf	126	126	158.51301007541952	species	Siphoviridae sp. ctmAU6
2826453	0	0	-inf	0	0	-inf	0	0	-inf	0	0	-inf	0	0	-inf	0	0	-inf	0	0	-inf	0	0	-inf	0	0	-inf	0	0	-inf	0	0	-inf	0	0	-inf	0	0	-inf	0	0	-inf	18	18	190.81384074250394	0	0	-inf	0	0	-inf	0	0	-inf	0	0	-inf	species	Siphoviridae sp. ctmTU3
2826454	0	0	-inf	0	0	-inf	0	0	-inf	0	0	-inf	0	0	-inf	0	0	-inf	0	0	-inf	0	0	-inf	0	0	-inf	0	0	-inf	0	0	-inf	0	0	-inf	7	7	97.35540380435287	0	0	-inf	139	139	114.3741251608141	0	0	-inf	0	0	-inf	0	0	-inf	0	0	-inf	species	Siphoviridae sp. ctnFo11
2826455	0	0	-inf	0	0	-inf	0	0	-inf	0	0	-inf	0	0	-inf	0	0	-inf	0	0	-inf	0	0	-inf	0	0	-inf	0	0	-inf	0	0	-inf	0	0	-inf	0	0	-inf	0	0	-inf	0	0	-inf	0	0	-inf	0	0	-inf	7	7	95.14014651574237	0	0	-inf	species	Siphoviridae sp. ctnN38
2826461	0	0	-inf	73	73	96.85527846383974	0	0	-inf	20	20	78.05082319654498	0	0	-inf	0	0	-inf	120	120	95.18082693189902	943	943	89.2753158448505	10	10	104.71318309688453	27	27	108.09986185331081	31	31	106.21699206951865	0	0	-inf	0	0	-inf	0	0	-inf	22	22	111.50902679037819	0	0	-inf	0	0	-inf	21	21	86.13883057678262	355	355	95.25826628416677	species	Siphoviridae sp. ctoWO12
2826463	0	0	-inf	0	0	-inf	0	0	-inf	0	0	-inf	0	0	-inf	0	0	-inf	0	0	-inf	0	0	-inf	0	0	-inf	0	0	-inf	0	0	-inf	0	0	-inf	0	0	-inf	0	0	-inf	11	11	134.65275724822493	0	0	-inf	0	0	-inf	7	7	52.01000936095163	0	0	-inf	species	Siphoviridae sp. ctouo22
2826465	0	0	-inf	0	0	-inf	0	0	-inf	0	0	-inf	0	0	-inf	0	0	-inf	0	0	-inf	0	0	-inf	0	0	-inf	0	0	-inf	0	0	-inf	0	0	-inf	40	40	119.69259238364164	0	0	-inf	0	0	-inf	0	0	-inf	0	0	-inf	0	0	-inf	0	0	-inf	species	Siphoviridae sp. ctpbb7
2826466	0	0	-inf	0	0	-inf	0	0	-inf	0	0	-inf	97	97	90.20907140046927	0	0	-inf	0	0	-inf	0	0	-inf	0	0	-inf	0	0	-inf	0	0	-inf	0	0	-inf	0	0	-inf	0	0	-inf	0	0	-inf	0	0	-inf	0	0	-inf	0	0	-inf	0	0	-inf	species	Siphoviridae sp. ctpbe1
2826469	7	7	68.08635425202958	20	20	66.35354337078762	12	12	63.938902900902384	702	702	69.77617315040251	207	207	79.76361952529449	581	581	72.18119774335004	197	197	86.20646015993573	89	89	86.77973036999833	9	9	87.08747239555774	0	0	-inf	44	44	80.54533306450901	16	16	81.35852552482147	2421	2421	73.52563276778665	13	13	74.88787326729079	1833	1833	76.0405474133879	0	0	-inf	584	584	72.64017090132141	117	117	65.65655005064926	145	145	87.96140437366577	species	Siphoviridae sp. ctqpo8
2826470	0	0	-inf	0	0	-inf	0	0	-inf	0	0	-inf	0	0	-inf	0	0	-inf	0	0	-inf	0	0	-inf	0	0	-inf	0	0	-inf	0	0	-inf	12	12	67.58414913507494	0	0	-inf	0	0	-inf	7	7	53.86901137421959	0	0	-inf	0	0	-inf	0	0	-inf	0	0	-inf	species	Siphoviridae sp. ctquf9
2826476	0	0	-inf	0	0	-inf	0	0	-inf	0	0	-inf	26	26	75.39621863008404	0	0	-inf	0	0	-inf	0	0	-inf	620	620	83.47868595139414	0	0	-inf	0	0	-inf	0	0	-inf	0	0	-inf	0	0	-inf	0	0	-inf	0	0	-inf	0	0	-inf	0	0	-inf	0	0	-inf	species	Siphoviridae sp. ctrKX6
2826478	0	0	-inf	0	0	-inf	0	0	-inf	20	20	97.99987592704805	14	14	104.44898107232189	0	0	-inf	9	9	118.61956458872871	0	0	-inf	0	0	-inf	14	14	111.19163665403363	0	0	-inf	0	0	-inf	0	0	-inf	0	0	-inf	0	0	-inf	26	26	105.90329283967965	0	0	-inf	0	0	-inf	0	0	-inf	species	Siphoviridae sp. ctrfD19
2826480	24	24	78.75329091289085	0	0	-inf	36	36	124.94151911652216	0	0	-inf	0	0	-inf	0	0	-inf	0	0	-inf	0	0	-inf	0	0	-inf	0	0	-inf	0	0	-inf	0	0	-inf	0	0	-inf	0	0	-inf	0	0	-inf	0	0	-inf	0	0	-inf	11	11	122.84554113056205	0	0	-inf	species	Siphoviridae sp. ctrok7
2826484	0	0	-inf	0	0	-inf	0	0	-inf	0	0	-inf	0	0	-inf	0	0	-inf	0	0	-inf	0	0	-inf	0	0	-inf	0	0	-inf	0	0	-inf	0	0	-inf	210	210	103.48239446624143	0	0	-inf	0	0	-inf	0	0	-inf	0	0	-inf	0	0	-inf	0	0	-inf	species	Siphoviridae sp. ctsIQ24
2826485	0	0	-inf	0	0	-inf	0	0	-inf	0	0	-inf	0	0	-inf	0	0	-inf	0	0	-inf	0	0	-inf	0	0	-inf	0	0	-inf	0	0	-inf	0	0	-inf	0	0	-inf	0	0	-inf	0	0	-inf	0	0	-inf	0	0	-inf	12	12	47.53025667158666	0	0	-inf	species	Siphoviridae sp. ctsMn4
2826487	0	0	-inf	0	0	-inf	0	0	-inf	0	0	-inf	64	64	111.82374501448699	0	0	-inf	0	0	-inf	0	0	-inf	0	0	-inf	158	158	125.91246862893567	0	0	-inf	112	112	115.30200966388782	15	15	60.6709665367077	0	0	-inf	0	0	-inf	9	9	93.51337113488701	0	0	-inf	0	0	-inf	0	0	-inf	species	Siphoviridae sp. ctsoB6
2826491	0	0	-inf	0	0	-inf	0	0	-inf	0	0	-inf	7	7	46.0	0	0	-inf	59	59	137.13778474043158	0	0	-inf	0	0	-inf	8	8	127.54967476271713	0	0	-inf	0	0	-inf	0	0	-inf	0	0	-inf	15	15	146.1350432242221	131	131	128.72917099270694	0	0	-inf	9	9	108.64666089625834	35	35	119.6763185223476	species	Siphoviridae sp. cttFh17
2826494	0	0	-inf	15	15	87.28466317178808	0	0	-inf	20	20	88.10825677357839	0	0	-inf	0	0	-inf	0	0	-inf	0	0	-inf	8	8	68.66693468547336	0	0	-inf	0	0	-inf	0	0	-inf	0	0	-inf	20	20	108.64412949128126	0	0	-inf	0	0	-inf	0	0	-inf	52	52	94.25528520933234	0	0	-inf	species	Siphoviridae sp. cttWj13
2826496	0	0	-inf	90	90	99.61519119521503	0	0	-inf	0	0	-inf	0	0	-inf	0	0	-inf	0	0	-inf	0	0	-inf	0	0	-inf	0	0	-inf	0	0	-inf	0	0	-inf	0	0	-inf	0	0	-inf	0	0	-inf	10	10	77.4	0	0	-inf	0	0	-inf	0	0	-inf	species	Siphoviridae sp. cttpk5
2826500	0	0	-inf	0	0	-inf	0	0	-inf	0	0	-inf	0	0	-inf	0	0	-inf	0	0	-inf	0	0	-inf	0	0	-inf	0	0	-inf	0	0	-inf	0	0	-inf	0	0	-inf	0	0	-inf	0	0	-inf	0	0	-inf	39	39	98.6847901137938	0	0	-inf	0	0	-inf	species	Siphoviridae sp. ctu3K14
2826507	0	0	-inf	0	0	-inf	0	0	-inf	0	0	-inf	0	0	-inf	0	0	-inf	0	0	-inf	0	0	-inf	0	0	-inf	0	0	-inf	0	0	-inf	0	0	-inf	0	0	-inf	0	0	-inf	0	0	-inf	0	0	-inf	0	0	-inf	116	116	52.53653900755141	0	0	-inf	species	Siphoviridae sp. ctuvC1
2826509	0	0	-inf	0	0	-inf	0	0	-inf	0	0	-inf	0	0	-inf	0	0	-inf	89	89	83.97352213274274	26	26	99.41824465862612	0	0	-inf	0	0	-inf	0	0	-inf	0	0	-inf	0	0	-inf	0	0	-inf	0	0	-inf	0	0	-inf	0	0	-inf	0	0	-inf	0	0	-inf	species	Siphoviridae sp. ctv0N24
2826516	0	0	-inf	16	16	141.49508850036918	0	0	-inf	15	15	127.59782215619298	0	0	-inf	0	0	-inf	0	0	-inf	191	191	135.33610592601732	1464	1464	105.37286003964151	0	0	-inf	44	44	132.5900833214568	0	0	-inf	0	0	-inf	0	0	-inf	0	0	-inf	8	8	92.95951598553057	129	129	156.8755258872015	0	0	-inf	0	0	-inf	species	Siphoviridae sp. ctwQg18
2826517	28	28	118.31970353323298	0	0	-inf	0	0	-inf	0	0	-inf	0	0	-inf	37	37	142.10678169006627	0	0	-inf	0	0	-inf	0	0	-inf	0	0	-inf	0	0	-inf	20	20	79.36191339728946	0	0	-inf	0	0	-inf	0	0	-inf	0	0	-inf	0	0	-inf	7	7	145.1375386129872	23	23	132.46036358757823	species	Siphoviridae sp. ctwWa4
2826520	12	12	126.21945815184142	0	0	-inf	0	0	-inf	0	0	-inf	0	0	-inf	0	0	-inf	0	0	-inf	21	21	108.25123808905153	0	0	-inf	0	0	-inf	0	0	-inf	0	0	-inf	0	0	-inf	0	0	-inf	0	0	-inf	0	0	-inf	0	0	-inf	95	95	109.49436323613415	0	0	-inf	species	Siphoviridae sp. ctxc31
2826524	0	0	-inf	0	0	-inf	0	0	-inf	26	26	110.75480256975091	0	0	-inf	0	0	-inf	0	0	-inf	0	0	-inf	0	0	-inf	13	13	130.50586689944456	0	0	-inf	0	0	-inf	0	0	-inf	0	0	-inf	0	0	-inf	0	0	-inf	0	0	-inf	7	7	116.04175975490497	0	0	-inf	species	Siphoviridae sp. ctyHC15
2826528	0	0	-inf	0	0	-inf	0	0	-inf	0	0	-inf	0	0	-inf	0	0	-inf	0	0	-inf	0	0	-inf	39	39	136.83826373588047	0	0	-inf	0	0	-inf	0	0	-inf	275	275	142.30089472506302	0	0	-inf	0	0	-inf	0	0	-inf	0	0	-inf	0	0	-inf	0	0	-inf	species	Siphoviridae sp. ctzEj35
2826530	0	0	-inf	0	0	-inf	0	0	-inf	0	0	-inf	25	25	90.55084826333795	0	0	-inf	0	0	-inf	0	0	-inf	0	0	-inf	0	0	-inf	0	0	-inf	0	0	-inf	0	0	-inf	0	0	-inf	0	0	-inf	0	0	-inf	0	0	-inf	206	206	90.63237845174446	0	0	-inf	species	Siphoviridae sp. ctzVd36
2826533	0	0	-inf	0	0	-inf	62	62	146.32680784820676	0	0	-inf	77	77	147.4467682829132	0	0	-inf	0	0	-inf	0	0	-inf	0	0	-inf	0	0	-inf	23	23	146.6360021200881	0	0	-inf	0	0	-inf	107	107	92.28135329271942	0	0	-inf	0	0	-inf	0	0	-inf	0	0	-inf	0	0	-inf	species	Siphoviridae sp. ctzto35
2827274	492	492	152.67370253519684	0	0	-inf	38	38	149.42057916230928	10	10	146.211958361472	35	35	152.5531803857861	0	0	-inf	214	214	138.5785964736204	0	0	-inf	138	138	147.28196026180464	461	461	143.19511926247213	0	0	-inf	0	0	-inf	0	0	-inf	91	91	161.80612097762645	198	198	150.62911636221776	11	11	133.13876487066747	1596	1596	160.05116481847764	11	11	170.0174379866181	20	20	145.05740648432646	species	Siphoviridae sp. ctPB44
2827276	0	0	-inf	218	218	136.4060585756592	0	0	-inf	0	0	-inf	0	0	-inf	0	0	-inf	0	0	-inf	0	0	-inf	0	0	-inf	0	0	-inf	0	0	-inf	0	0	-inf	0	0	-inf	0	0	-inf	0	0	-inf	0	0	-inf	0	0	-inf	0	0	-inf	0	0	-inf	species	Siphoviridae sp. ctcMb1
2827280	0	0	-inf	0	0	-inf	0	0	-inf	0	0	-inf	0	0	-inf	0	0	-inf	0	0	-inf	0	0	-inf	0	0	-inf	0	0	-inf	0	0	-inf	0	0	-inf	56	56	84.7940015173756	0	0	-inf	0	0	-inf	0	0	-inf	0	0	-inf	131	131	115.07042027817585	0	0	-inf	species	Siphoviridae sp. ctr4Z12
2827283	0	0	-inf	33	33	91.75259038340812	0	0	-inf	0	0	-inf	0	0	-inf	0	0	-inf	0	0	-inf	0	0	-inf	0	0	-inf	0	0	-inf	0	0	-inf	0	0	-inf	0	0	-inf	0	0	-inf	0	0	-inf	0	0	-inf	0	0	-inf	0	0	-inf	0	0	-inf	species	Siphoviridae sp. ctvxh7
2827560	0	0	-inf	0	0	-inf	0	0	-inf	0	0	-inf	11	11	72.95637830528274	0	0	-inf	0	0	-inf	0	0	-inf	0	0	-inf	0	0	-inf	0	0	-inf	0	0	-inf	0	0	-inf	0	0	-inf	0	0	-inf	0	0	-inf	0	0	-inf	0	0	-inf	0	0	-inf	species	Siphoviridae sp. ct3o911
2827564	0	0	-inf	0	0	-inf	0	0	-inf	97	97	116.81640679393809	0	0	-inf	0	0	-inf	0	0	-inf	0	0	-inf	0	0	-inf	0	0	-inf	0	0	-inf	0	0	-inf	0	0	-inf	0	0	-inf	0	0	-inf	0	0	-inf	0	0	-inf	0	0	-inf	0	0	-inf	species	Siphoviridae sp. ctES717
2827565	0	0	-inf	0	0	-inf	0	0	-inf	0	0	-inf	0	0	-inf	0	0	-inf	52	52	105.84241951360781	0	0	-inf	0	0	-inf	0	0	-inf	0	0	-inf	0	0	-inf	0	0	-inf	0	0	-inf	0	0	-inf	0	0	-inf	0	0	-inf	0	0	-inf	0	0	-inf	species	Siphoviridae sp. ctFBb37
2827567	0	0	-inf	0	0	-inf	0	0	-inf	0	0	-inf	0	0	-inf	0	0	-inf	0	0	-inf	0	0	-inf	12	12	138.35126879983142	0	0	-inf	0	0	-inf	0	0	-inf	0	0	-inf	0	0	-inf	10	10	55.93179778023443	0	0	-inf	0	0	-inf	0	0	-inf	0	0	-inf	species	Siphoviridae sp. ctH8e11
2827568	0	0	-inf	0	0	-inf	0	0	-inf	0	0	-inf	0	0	-inf	0	0	-inf	0	0	-inf	0	0	-inf	0	0	-inf	0	0	-inf	0	0	-inf	0	0	-inf	0	0	-inf	0	0	-inf	0	0	-inf	0	0	-inf	0	0	-inf	47	47	62.0031777884194	0	0	-inf	species	Siphoviridae sp. ctKcB20
2827573	11	11	119.08394453413517	0	0	-inf	0	0	-inf	0	0	-inf	10	10	84.69477531967983	0	0	-inf	0	0	-inf	0	0	-inf	0	0	-inf	49	49	118.97267817553146	27	27	113.59050742048412	390	390	121.17905291546222	0	0	-inf	45	45	98.6431490807955	13	13	110.77901574891426	77	77	109.0699734450211	266	266	109.63834126284694	0	0	-inf	0	0	-inf	species	Siphoviridae sp. ctTC45
2827575	0	0	-inf	0	0	-inf	0	0	-inf	0	0	-inf	0	0	-inf	0	0	-inf	0	0	-inf	0	0	-inf	0	0	-inf	0	0	-inf	0	0	-inf	0	0	-inf	0	0	-inf	0	0	-inf	0	0	-inf	0	0	-inf	0	0	-inf	8	8	143.8461042504221	0	0	-inf	species	Siphoviridae sp. ctVFN1
2827576	0	0	-inf	0	0	-inf	0	0	-inf	0	0	-inf	0	0	-inf	0	0	-inf	17	17	89.25661424368622	0	0	-inf	0	0	-inf	0	0	-inf	0	0	-inf	0	0	-inf	0	0	-inf	0	0	-inf	0	0	-inf	0	0	-inf	0	0	-inf	0	0	-inf	0	0	-inf	species	Siphoviridae sp. ctVFv13
2827578	0	0	-inf	0	0	-inf	0	0	-inf	0	0	-inf	0	0	-inf	0	0	-inf	17	17	100.61966088053084	0	0	-inf	0	0	-inf	7	7	131.44286727706108	0	0	-inf	0	0	-inf	0	0	-inf	0	0	-inf	0	0	-inf	28	28	127.13840229270987	0	0	-inf	8	8	95.19573767513037	8	8	152.85877552331382	species	Siphoviridae sp. ctXPh6
2827579	0	0	-inf	0	0	-inf	0	0	-inf	0	0	-inf	13	13	82.35190780921862	0	0	-inf	0	0	-inf	0	0	-inf	0	0	-inf	0	0	-inf	0	0	-inf	0	0	-inf	0	0	-inf	0	0	-inf	0	0	-inf	0	0	-inf	0	0	-inf	0	0	-inf	0	0	-inf	species	Siphoviridae sp. ctXbO14
2827581	0	0	-inf	0	0	-inf	0	0	-inf	0	0	-inf	0	0	-inf	0	0	-inf	0	0	-inf	0	0	-inf	0	0	-inf	0	0	-inf	0	0	-inf	0	0	-inf	8	8	106.72596200294949	0	0	-inf	28	28	122.02419668372974	0	0	-inf	0	0	-inf	0	0	-inf	0	0	-inf	species	Siphoviridae sp. ctbQZ1
2827583	0	0	-inf	19	19	91.76287381672985	0	0	-inf	0	0	-inf	0	0	-inf	0	0	-inf	0	0	-inf	10	10	62.51746047828944	0	0	-inf	0	0	-inf	0	0	-inf	0	0	-inf	0	0	-inf	0	0	-inf	0	0	-inf	0	0	-inf	0	0	-inf	0	0	-inf	0	0	-inf	species	Siphoviridae sp. ctfHp48
2827588	0	0	-inf	0	0	-inf	0	0	-inf	0	0	-inf	0	0	-inf	0	0	-inf	0	0	-inf	10	10	55.7	0	0	-inf	0	0	-inf	0	0	-inf	0	0	-inf	0	0	-inf	0	0	-inf	0	0	-inf	0	0	-inf	8	8	52.6776937417671	0	0	-inf	0	0	-inf	species	Siphoviridae sp. ctlHU7
2827589	0	0	-inf	0	0	-inf	0	0	-inf	711	711	170.5615974164665	0	0	-inf	0	0	-inf	0	0	-inf	0	0	-inf	0	0	-inf	0	0	-inf	0	0	-inf	0	0	-inf	0	0	-inf	0	0	-inf	13	13	43.82999570944632	0	0	-inf	0	0	-inf	0	0	-inf	477	477	143.57769095092453	species	Siphoviridae sp. ctnhN1
2827592	0	0	-inf	298	298	95.27197213633481	0	0	-inf	55	55	100.8709029656796	0	0	-inf	0	0	-inf	0	0	-inf	22	22	95.85717476075304	0	0	-inf	0	0	-inf	0	0	-inf	0	0	-inf	12	12	68.773976908386	0	0	-inf	0	0	-inf	0	0	-inf	0	0	-inf	0	0	-inf	8	8	78.9489729546057	species	Siphoviridae sp. ctoiW10
2827759	0	0	-inf	0	0	-inf	0	0	-inf	0	0	-inf	35	35	147.81293809628644	0	0	-inf	26	26	143.99593652969423	0	0	-inf	0	0	-inf	0	0	-inf	0	0	-inf	0	0	-inf	0	0	-inf	0	0	-inf	0	0	-inf	21	21	136.09616409715156	0	0	-inf	0	0	-inf	0	0	-inf	species	Siphoviridae sp. ct03815
2827760	0	0	-inf	0	0	-inf	0	0	-inf	0	0	-inf	8	8	87.16314763227295	0	0	-inf	0	0	-inf	0	0	-inf	0	0	-inf	0	0	-inf	0	0	-inf	0	0	-inf	0	0	-inf	0	0	-inf	0	0	-inf	0	0	-inf	0	0	-inf	19	19	78.77076777825977	0	0	-inf	species	Siphoviridae sp. ct0D87
2827769	0	0	-inf	0	0	-inf	0	0	-inf	9	9	66.05444160912697	10	10	78.84099699715546	0	0	-inf	0	0	-inf	20	20	73.2854147515262	0	0	-inf	0	0	-inf	8	8	71.15019156806909	19	19	77.3615582561543	16	16	79.53864537163518	0	0	-inf	0	0	-inf	9	9	73.6491473128791	0	0	-inf	11	11	111.03300145136521	0	0	-inf	species	Siphoviridae sp. ct3UN6
2827770	8	8	169.9631316896204	0	0	-inf	0	0	-inf	0	0	-inf	0	0	-inf	0	0	-inf	0	0	-inf	0	0	-inf	0	0	-inf	0	0	-inf	0	0	-inf	0	0	-inf	0	0	-inf	0	0	-inf	0	0	-inf	0	0	-inf	0	0	-inf	0	0	-inf	0	0	-inf	species	Siphoviridae sp. ct3fB6
2827772	0	0	-inf	0	0	-inf	29	29	74.30371620593054	0	0	-inf	0	0	-inf	0	0	-inf	0	0	-inf	0	0	-inf	0	0	-inf	0	0	-inf	0	0	-inf	0	0	-inf	0	0	-inf	0	0	-inf	0	0	-inf	0	0	-inf	0	0	-inf	0	0	-inf	0	0	-inf	species	Siphoviridae sp. ct3q24
2827775	0	0	-inf	0	0	-inf	0	0	-inf	12	12	200.79883117249778	11	11	151.41785961379125	0	0	-inf	13	13	159.3838822376842	0	0	-inf	0	0	-inf	0	0	-inf	0	0	-inf	0	0	-inf	201	201	149.85748004157963	244	244	131.3913129721903	32	32	152.19163752626798	0	0	-inf	0	0	-inf	0	0	-inf	0	0	-inf	species	Siphoviridae sp. ct47y1
2827776	0	0	-inf	0	0	-inf	0	0	-inf	0	0	-inf	734	734	156.64431638872313	0	0	-inf	0	0	-inf	0	0	-inf	0	0	-inf	0	0	-inf	0	0	-inf	0	0	-inf	0	0	-inf	20	20	152.6503785559876	0	0	-inf	0	0	-inf	0	0	-inf	0	0	-inf	23	23	148.82522443269968	species	Siphoviridae sp. ct4SH8
2827778	0	0	-inf	0	0	-inf	0	0	-inf	0	0	-inf	16	16	117.88251840751288	0	0	-inf	0	0	-inf	0	0	-inf	0	0	-inf	0	0	-inf	0	0	-inf	0	0	-inf	7	7	117.42539662940946	0	0	-inf	0	0	-inf	0	0	-inf	0	0	-inf	0	0	-inf	0	0	-inf	species	Siphoviridae sp. ct4Z13
2827779	0	0	-inf	0	0	-inf	0	0	-inf	0	0	-inf	0	0	-inf	0	0	-inf	0	0	-inf	0	0	-inf	0	0	-inf	0	0	-inf	0	0	-inf	0	0	-inf	0	0	-inf	0	0	-inf	0	0	-inf	0	0	-inf	0	0	-inf	0	0	-inf	307	307	128.00049984433232	species	Siphoviridae sp. ct5MO18
2827783	0	0	-inf	0	0	-inf	19	19	134.44117885457558	0	0	-inf	16	16	122.15031905053804	0	0	-inf	0	0	-inf	0	0	-inf	0	0	-inf	208	208	95.7131993787198	0	0	-inf	89	89	63.80212078344727	195	195	79.72277686897989	0	0	-inf	0	0	-inf	11	11	81.11212633318382	0	0	-inf	0	0	-inf	0	0	-inf	species	Siphoviridae sp. ct6Ob18
2827784	0	0	-inf	0	0	-inf	0	0	-inf	10	10	125.2	0	0	-inf	0	0	-inf	0	0	-inf	0	0	-inf	0	0	-inf	0	0	-inf	0	0	-inf	0	0	-inf	13	13	86.85565427162399	0	0	-inf	0	0	-inf	0	0	-inf	0	0	-inf	0	0	-inf	0	0	-inf	species	Siphoviridae sp. ct6h44
2827790	0	0	-inf	18	18	52.166666666666664	0	0	-inf	0	0	-inf	0	0	-inf	0	0	-inf	0	0	-inf	0	0	-inf	0	0	-inf	0	0	-inf	0	0	-inf	0	0	-inf	0	0	-inf	0	0	-inf	0	0	-inf	9	9	83.98607507793677	0	0	-inf	0	0	-inf	12	12	82.48676391506824	species	Siphoviridae sp. ct8hB11
2827793	0	0	-inf	0	0	-inf	0	0	-inf	0	0	-inf	0	0	-inf	0	0	-inf	0	0	-inf	61	61	123.48013087222205	0	0	-inf	0	0	-inf	0	0	-inf	0	0	-inf	0	0	-inf	0	0	-inf	115	115	67.19269328468816	0	0	-inf	0	0	-inf	0	0	-inf	0	0	-inf	species	Siphoviridae sp. ct9UA16
2827794	0	0	-inf	0	0	-inf	0	0	-inf	0	0	-inf	44	44	78.14064493438198	32	32	53.30600530378546	367	367	128.11677029285818	9	9	69.72358518495946	13	13	69.38461538461539	33	33	73.8822483344844	18	18	76.99572422332447	10	10	83.36896788314968	8	8	65.625	12	12	88.07910456880477	0	0	-inf	0	0	-inf	8	8	72.2014504353257	29	29	84.72381597673063	11	11	70.22237314064958	species	Siphoviridae sp. ct9mC1
2827795	0	0	-inf	0	0	-inf	0	0	-inf	0	0	-inf	17	17	94.44832422740721	0	0	-inf	14	14	99.74313314776046	9	9	103.43143634378772	0	0	-inf	0	0	-inf	0	0	-inf	25	25	101.50815462874486	7	7	94.80540547181108	60	60	101.89741700343119	146	146	96.27796450103587	0	0	-inf	13	13	123.86830039739635	7	7	140.20510777668414	7	7	151.47914225959826	species	Siphoviridae sp. ct9zP9
2827801	0	0	-inf	62	62	112.7774236552695	0	0	-inf	0	0	-inf	0	0	-inf	0	0	-inf	0	0	-inf	0	0	-inf	0	0	-inf	0	0	-inf	0	0	-inf	0	0	-inf	0	0	-inf	0	0	-inf	0	0	-inf	0	0	-inf	0	0	-inf	0	0	-inf	0	0	-inf	species	Siphoviridae sp. ctBAZ2
2827803	0	0	-inf	84	84	58.55402213153282	0	0	-inf	368	368	58.867038464587836	115	115	67.03518352534257	152	152	61.51080388467558	370	370	74.12996581823072	302	302	85.92317579734137	36	36	52.17000988434406	0	0	-inf	0	0	-inf	31	31	65.32858148441113	528	528	55.24078497874442	187	187	47.82686220768225	1232	1232	56.06973875778126	0	0	-inf	228	228	60.72816867760075	163	163	75.03837726858457	237	237	65.13723402941478	species	Siphoviridae sp. ctBLh2
2827806	0	0	-inf	0	0	-inf	0	0	-inf	0	0	-inf	0	0	-inf	0	0	-inf	0	0	-inf	0	0	-inf	12	12	62.30362744656849	14	14	93.96095975694658	0	0	-inf	0	0	-inf	0	0	-inf	0	0	-inf	0	0	-inf	89	89	104.07201312179522	11	11	151.52243935010765	0	0	-inf	12	12	108.2125450946755	species	Siphoviridae sp. ctCIv11
2827808	0	0	-inf	0	0	-inf	0	0	-inf	0	0	-inf	0	0	-inf	0	0	-inf	0	0	-inf	0	0	-inf	0	0	-inf	0	0	-inf	0	0	-inf	0	0	-inf	0	0	-inf	0	0	-inf	0	0	-inf	0	0	-inf	0	0	-inf	0	0	-inf	297	297	98.33564048249576	species	Siphoviridae sp. ctCb814
2827810	0	0	-inf	0	0	-inf	0	0	-inf	186	186	117.17425448826268	173	173	117.8446258614419	0	0	-inf	0	0	-inf	77	77	122.32280034646463	0	0	-inf	293	293	120.00161134530592	0	0	-inf	0	0	-inf	111	111	124.85867206528476	131	131	126.00053823800339	157	157	121.90057444829311	0	0	-inf	0	0	-inf	31	31	120.40499204139188	8	8	140.70654877363052	species	Siphoviridae sp. ctDDY10
2827814	0	0	-inf	0	0	-inf	0	0	-inf	0	0	-inf	0	0	-inf	0	0	-inf	0	0	-inf	0	0	-inf	0	0	-inf	0	0	-inf	0	0	-inf	0	0	-inf	0	0	-inf	0	0	-inf	0	0	-inf	0	0	-inf	11	11	82.2026092802314	0	0	-inf	0	0	-inf	species	Siphoviridae sp. ctEJG5
2827817	0	0	-inf	0	0	-inf	21	21	78.56912284782719	0	0	-inf	0	0	-inf	0	0	-inf	0	0	-inf	0	0	-inf	0	0	-inf	0	0	-inf	0	0	-inf	0	0	-inf	0	0	-inf	0	0	-inf	0	0	-inf	0	0	-inf	9	9	72.670283860039	0	0	-inf	0	0	-inf	species	Siphoviridae sp. ctFH16
2827818	0	0	-inf	30	30	104.00326562820253	0	0	-inf	28	28	112.35677113017498	130	130	123.24653169927281	0	0	-inf	8	8	102.48010283153239	124	124	127.24659386602225	0	0	-inf	9	9	103.28273503228372	21	21	124.23304382425347	0	0	-inf	48	48	104.10906107390835	16	16	91.70499149760236	156	156	118.04986957862087	0	0	-inf	0	0	-inf	106	106	106.39162977212769	22	22	101.9990070559647	species	Siphoviridae sp. ctFIm6
2827826	0	0	-inf	0	0	-inf	0	0	-inf	0	0	-inf	0	0	-inf	0	0	-inf	0	0	-inf	16	16	112.89750857176921	0	0	-inf	0	0	-inf	0	0	-inf	0	0	-inf	110	110	83.9591055214869	0	0	-inf	0	0	-inf	60	60	93.28988781918858	0	0	-inf	0	0	-inf	0	0	-inf	species	Siphoviridae sp. ctHAs12
2827829	0	0	-inf	0	0	-inf	0	0	-inf	0	0	-inf	0	0	-inf	0	0	-inf	0	0	-inf	0	0	-inf	22	22	41.40909090909091	0	0	-inf	0	0	-inf	0	0	-inf	0	0	-inf	0	0	-inf	0	0	-inf	0	0	-inf	8	8	106.79829194967492	0	0	-inf	397	397	116.40322730746949	species	Siphoviridae sp. ctHOG1
2827834	0	0	-inf	0	0	-inf	12	12	91.23686845952818	0	0	-inf	0	0	-inf	0	0	-inf	0	0	-inf	0	0	-inf	0	0	-inf	0	0	-inf	0	0	-inf	0	0	-inf	0	0	-inf	0	0	-inf	0	0	-inf	0	0	-inf	0	0	-inf	0	0	-inf	0	0	-inf	species	Siphoviridae sp. ctJ0s2
2827836	0	0	-inf	0	0	-inf	0	0	-inf	0	0	-inf	0	0	-inf	0	0	-inf	0	0	-inf	0	0	-inf	0	0	-inf	0	0	-inf	0	0	-inf	16	16	63.125	0	0	-inf	0	0	-inf	0	0	-inf	0	0	-inf	0	0	-inf	0	0	-inf	0	0	-inf	species	Siphoviridae sp. ctJLl6
2827843	0	0	-inf	97	97	103.73979094176735	0	0	-inf	103	103	120.03096961574207	0	0	-inf	0	0	-inf	0	0	-inf	0	0	-inf	0	0	-inf	0	0	-inf	0	0	-inf	0	0	-inf	0	0	-inf	0	0	-inf	0	0	-inf	0	0	-inf	0	0	-inf	0	0	-inf	46	46	88.04347826086956	species	Siphoviridae sp. ctKwY15
2827845	0	0	-inf	37	37	95.79098090763111	0	0	-inf	0	0	-inf	0	0	-inf	0	0	-inf	0	0	-inf	0	0	-inf	0	0	-inf	0	0	-inf	0	0	-inf	0	0	-inf	20	20	93.82572769545519	0	0	-inf	0	0	-inf	0	0	-inf	0	0	-inf	0	0	-inf	0	0	-inf	species	Siphoviridae sp. ctL7J9
2827846	0	0	-inf	0	0	-inf	0	0	-inf	46	46	148.73081351859426	0	0	-inf	0	0	-inf	18	18	147.18086298268622	40	40	134.17798141797485	0	0	-inf	62	62	140.63062640617437	0	0	-inf	0	0	-inf	0	0	-inf	8	8	151.69361247731456	0	0	-inf	0	0	-inf	0	0	-inf	0	0	-inf	8	8	127.49796290022682	species	Siphoviridae sp. ctLUY1
2827849	0	0	-inf	0	0	-inf	0	0	-inf	0	0	-inf	0	0	-inf	0	0	-inf	0	0	-inf	0	0	-inf	0	0	-inf	0	0	-inf	0	0	-inf	0	0	-inf	0	0	-inf	0	0	-inf	0	0	-inf	57	57	90.55083012471098	0	0	-inf	0	0	-inf	0	0	-inf	species	Siphoviridae sp. ctLeh52
2827852	0	0	-inf	0	0	-inf	0	0	-inf	6174	6174	128.07124698499376	0	0	-inf	0	0	-inf	0	0	-inf	0	0	-inf	0	0	-inf	0	0	-inf	0	0	-inf	0	0	-inf	0	0	-inf	0	0	-inf	0	0	-inf	0	0	-inf	0	0	-inf	0	0	-inf	0	0	-inf	species	Siphoviridae sp. ctM6i4
2827854	0	0	-inf	0	0	-inf	0	0	-inf	0	0	-inf	0	0	-inf	0	0	-inf	0	0	-inf	26	26	95.49668627646724	12	12	77.66973835164936	25	25	89.8530870170304	0	0	-inf	0	0	-inf	86	86	111.38170362900357	0	0	-inf	74	74	69.35079692066529	0	0	-inf	141	141	103.03722284279223	79	79	108.19649724279883	17	17	75.54964582750313	species	Siphoviridae sp. ctMCY8
2827858	0	0	-inf	0	0	-inf	12	12	121.96403902455296	0	0	-inf	0	0	-inf	0	0	-inf	0	0	-inf	0	0	-inf	0	0	-inf	0	0	-inf	0	0	-inf	0	0	-inf	0	0	-inf	0	0	-inf	0	0	-inf	0	0	-inf	0	0	-inf	0	0	-inf	0	0	-inf	species	Siphoviridae sp. ctNZc11
2827861	0	0	-inf	0	0	-inf	0	0	-inf	128	128	95.34502334340264	0	0	-inf	0	0	-inf	0	0	-inf	41	41	132.00573196117583	0	0	-inf	0	0	-inf	0	0	-inf	0	0	-inf	0	0	-inf	0	0	-inf	0	0	-inf	0	0	-inf	0	0	-inf	794	794	139.71760247930425	8807	8807	108.7365606436139	species	Siphoviridae sp. ctOXk3
2827863	0	0	-inf	0	0	-inf	0	0	-inf	0	0	-inf	0	0	-inf	0	0	-inf	0	0	-inf	0	0	-inf	0	0	-inf	0	0	-inf	0	0	-inf	0	0	-inf	0	0	-inf	0	0	-inf	0	0	-inf	0	0	-inf	8	8	86.61532352875358	9	9	109.75456745394276	0	0	-inf	species	Siphoviridae sp. ctP0x5
2827864	0	0	-inf	0	0	-inf	0	0	-inf	46	46	124.1375474261395	0	0	-inf	0	0	-inf	0	0	-inf	0	0	-inf	0	0	-inf	0	0	-inf	0	0	-inf	0	0	-inf	0	0	-inf	0	0	-inf	0	0	-inf	0	0	-inf	0	0	-inf	0	0	-inf	0	0	-inf	species	Siphoviridae sp. ctPrm3
2827865	0	0	-inf	22	22	102.35990324390936	0	0	-inf	18	18	98.49756323530872	0	0	-inf	0	0	-inf	0	0	-inf	27	27	94.96310509234712	0	0	-inf	0	0	-inf	0	0	-inf	0	0	-inf	1690	1690	103.74578829284219	0	0	-inf	0	0	-inf	1227	1227	101.01538716830018	10	10	93.51670990746227	99	99	96.05836320527715	7	7	86.96704302502945	species	Siphoviridae sp. ctPyh10
2827870	0	0	-inf	22	22	65.2466695167781	0	0	-inf	0	0	-inf	0	0	-inf	0	0	-inf	0	0	-inf	0	0	-inf	0	0	-inf	0	0	-inf	0	0	-inf	0	0	-inf	0	0	-inf	0	0	-inf	0	0	-inf	0	0	-inf	0	0	-inf	0	0	-inf	0	0	-inf	species	Siphoviridae sp. ctRPk8
2827872	0	0	-inf	0	0	-inf	0	0	-inf	0	0	-inf	0	0	-inf	0	0	-inf	0	0	-inf	0	0	-inf	0	0	-inf	0	0	-inf	0	0	-inf	12	12	71.04233278276959	0	0	-inf	0	0	-inf	0	0	-inf	0	0	-inf	0	0	-inf	0	0	-inf	0	0	-inf	species	Siphoviridae sp. ctSOv1
2827881	0	0	-inf	0	0	-inf	0	0	-inf	0	0	-inf	0	0	-inf	0	0	-inf	0	0	-inf	0	0	-inf	0	0	-inf	0	0	-inf	0	0	-inf	0	0	-inf	0	0	-inf	0	0	-inf	0	0	-inf	0	0	-inf	20	20	107.03409353158077	0	0	-inf	0	0	-inf	species	Siphoviridae sp. ctVDy27
2827883	0	0	-inf	0	0	-inf	0	0	-inf	0	0	-inf	0	0	-inf	0	0	-inf	15	15	115.08014258227736	0	0	-inf	1700	1700	139.0022001123268	0	0	-inf	6923	6923	125.33252367590364	0	0	-inf	8	8	136.86028257956403	0	0	-inf	0	0	-inf	0	0	-inf	0	0	-inf	0	0	-inf	10	10	166.39859669794913	species	Siphoviridae sp. ctWdm1
2827885	0	0	-inf	0	0	-inf	0	0	-inf	0	0	-inf	0	0	-inf	0	0	-inf	0	0	-inf	0	0	-inf	0	0	-inf	0	0	-inf	0	0	-inf	49	49	87.49517183529896	0	0	-inf	0	0	-inf	0	0	-inf	0	0	-inf	0	0	-inf	0	0	-inf	21	21	140.94243120866784	species	Siphoviridae sp. ctWhl2
2827889	0	0	-inf	99	99	158.98866460864832	0	0	-inf	35	35	130.94278056078326	0	0	-inf	0	0	-inf	0	0	-inf	0	0	-inf	0	0	-inf	0	0	-inf	8	8	122.78698759271187	0	0	-inf	0	0	-inf	0	0	-inf	18	18	129.91126404595371	0	0	-inf	0	0	-inf	0	0	-inf	0	0	-inf	species	Siphoviridae sp. ctXzK3
2827895	0	0	-inf	0	0	-inf	0	0	-inf	0	0	-inf	0	0	-inf	0	0	-inf	0	0	-inf	0	0	-inf	0	0	-inf	0	0	-inf	0	0	-inf	0	0	-inf	0	0	-inf	0	0	-inf	0	0	-inf	0	0	-inf	0	0	-inf	52	52	166.6622597290238	0	0	-inf	species	Siphoviridae sp. ctacm4
2827900	0	0	-inf	0	0	-inf	0	0	-inf	0	0	-inf	0	0	-inf	0	0	-inf	1937	1937	124.50164651251629	615	615	92.18829722168843	0	0	-inf	0	0	-inf	0	0	-inf	0	0	-inf	0	0	-inf	0	0	-inf	0	0	-inf	0	0	-inf	0	0	-inf	0	0	-inf	0	0	-inf	species	Siphoviridae sp. ctbbV81
2827901	0	0	-inf	1270	1270	91.63505452372509	0	0	-inf	0	0	-inf	0	0	-inf	0	0	-inf	0	0	-inf	17	17	46.708014799896254	0	0	-inf	0	0	-inf	0	0	-inf	0	0	-inf	0	0	-inf	0	0	-inf	0	0	-inf	0	0	-inf	0	0	-inf	0	0	-inf	0	0	-inf	species	Siphoviridae sp. ctbgC51
2827902	0	0	-inf	52	52	87.92933102098877	0	0	-inf	0	0	-inf	0	0	-inf	0	0	-inf	0	0	-inf	0	0	-inf	0	0	-inf	0	0	-inf	0	0	-inf	0	0	-inf	0	0	-inf	0	0	-inf	0	0	-inf	0	0	-inf	0	0	-inf	0	0	-inf	0	0	-inf	species	Siphoviridae sp. ctdau33
2827909	0	0	-inf	13	13	111.2794241396453	0	0	-inf	0	0	-inf	0	0	-inf	0	0	-inf	0	0	-inf	0	0	-inf	0	0	-inf	0	0	-inf	0	0	-inf	0	0	-inf	0	0	-inf	0	0	-inf	66	66	127.67388656810664	0	0	-inf	0	0	-inf	45	45	137.62399405269187	0	0	-inf	species	Siphoviridae sp. ctfbh2
2827910	0	0	-inf	0	0	-inf	0	0	-inf	0	0	-inf	0	0	-inf	0	0	-inf	0	0	-inf	0	0	-inf	0	0	-inf	0	0	-inf	0	0	-inf	0	0	-inf	0	0	-inf	0	0	-inf	0	0	-inf	0	0	-inf	0	0	-inf	0	0	-inf	115	115	113.62959683071438	species	Siphoviridae sp. ctg8V11
2827912	0	0	-inf	0	0	-inf	0	0	-inf	0	0	-inf	0	0	-inf	0	0	-inf	0	0	-inf	0	0	-inf	0	0	-inf	0	0	-inf	0	0	-inf	0	0	-inf	0	0	-inf	0	0	-inf	9	9	81.8528234929053	0	0	-inf	0	0	-inf	0	0	-inf	0	0	-inf	species	Siphoviridae sp. ctgmM3
2827914	0	0	-inf	0	0	-inf	45	45	133.3674919207907	0	0	-inf	0	0	-inf	0	0	-inf	0	0	-inf	0	0	-inf	0	0	-inf	14	14	141.19744834199724	0	0	-inf	0	0	-inf	0	0	-inf	0	0	-inf	0	0	-inf	19	19	123.76044813928092	22	22	131.9255632134293	0	0	-inf	0	0	-inf	species	Siphoviridae sp. cth7L7
2827918	0	0	-inf	0	0	-inf	0	0	-inf	54	54	76.5794409594026	0	0	-inf	0	0	-inf	0	0	-inf	0	0	-inf	0	0	-inf	0	0	-inf	0	0	-inf	0	0	-inf	0	0	-inf	0	0	-inf	0	0	-inf	0	0	-inf	0	0	-inf	0	0	-inf	0	0	-inf	species	Siphoviridae sp. ctj0M16
2827926	0	0	-inf	0	0	-inf	0	0	-inf	0	0	-inf	0	0	-inf	0	0	-inf	31	31	98.816247289188	0	0	-inf	0	0	-inf	0	0	-inf	0	0	-inf	0	0	-inf	0	0	-inf	0	0	-inf	0	0	-inf	0	0	-inf	0	0	-inf	0	0	-inf	0	0	-inf	species	Siphoviridae sp. ctkyE7
2827927	0	0	-inf	0	0	-inf	11	11	109.58827933983858	0	0	-inf	0	0	-inf	0	0	-inf	0	0	-inf	0	0	-inf	0	0	-inf	0	0	-inf	0	0	-inf	0	0	-inf	0	0	-inf	0	0	-inf	0	0	-inf	0	0	-inf	0	0	-inf	0	0	-inf	0	0	-inf	species	Siphoviridae sp. ctlI314
2827930	0	0	-inf	0	0	-inf	0	0	-inf	0	0	-inf	0	0	-inf	0	0	-inf	0	0	-inf	10	10	127.37105380049398	0	0	-inf	0	0	-inf	0	0	-inf	0	0	-inf	14	14	98.29805803968851	0	0	-inf	0	0	-inf	0	0	-inf	0	0	-inf	0	0	-inf	0	0	-inf	species	Siphoviridae sp. ctm8l1
2827931	0	0	-inf	0	0	-inf	0	0	-inf	13	13	87.53846153846153	0	0	-inf	0	0	-inf	0	0	-inf	0	0	-inf	0	0	-inf	0	0	-inf	0	0	-inf	0	0	-inf	0	0	-inf	0	0	-inf	0	0	-inf	0	0	-inf	0	0	-inf	0	0	-inf	0	0	-inf	species	Siphoviridae sp. ctmHK36
2827940	0	0	-inf	10	10	98.07525990528866	0	0	-inf	10	10	126.54773531440233	0	0	-inf	0	0	-inf	0	0	-inf	11	11	144.31927012486244	0	0	-inf	0	0	-inf	0	0	-inf	0	0	-inf	18	18	127.08383780241442	172	172	102.29344643832209	304	304	116.36812885771481	0	0	-inf	0	0	-inf	0	0	-inf	9	9	122.28020868654633	species	Siphoviridae sp. ctngK14
2827942	0	0	-inf	0	0	-inf	0	0	-inf	0	0	-inf	0	0	-inf	0	0	-inf	17	17	118.10777362345067	0	0	-inf	0	0	-inf	32	32	99.32132110674895	0	0	-inf	0	0	-inf	9	9	114.57088656142086	0	0	-inf	0	0	-inf	0	0	-inf	0	0	-inf	0	0	-inf	35	35	157.70526379158588	species	Siphoviridae sp. cto3L1
2827943	0	0	-inf	0	0	-inf	0	0	-inf	0	0	-inf	0	0	-inf	0	0	-inf	0	0	-inf	41	41	143.5166082031556	0	0	-inf	0	0	-inf	0	0	-inf	0	0	-inf	0	0	-inf	0	0	-inf	0	0	-inf	0	0	-inf	0	0	-inf	0	0	-inf	0	0	-inf	species	Siphoviridae sp. ctprd3
2827946	0	0	-inf	0	0	-inf	0	0	-inf	0	0	-inf	0	0	-inf	0	0	-inf	136	136	127.37192127818987	0	0	-inf	0	0	-inf	0	0	-inf	0	0	-inf	0	0	-inf	0	0	-inf	0	0	-inf	101	101	119.48900613822342	0	0	-inf	0	0	-inf	11	11	138.56790675435462	0	0	-inf	species	Siphoviridae sp. ctqK313
2827948	0	0	-inf	0	0	-inf	0	0	-inf	0	0	-inf	13	13	61.40879676402636	0	0	-inf	0	0	-inf	0	0	-inf	7	7	92.7202177590952	0	0	-inf	0	0	-inf	0	0	-inf	0	0	-inf	0	0	-inf	0	0	-inf	25	25	86.91882075778652	0	0	-inf	0	0	-inf	8	8	58.86918289872863	species	Siphoviridae sp. ctqPo10
2827952	0	0	-inf	0	0	-inf	0	0	-inf	8	8	106.5431770284926	0	0	-inf	0	0	-inf	0	0	-inf	0	0	-inf	0	0	-inf	0	0	-inf	0	0	-inf	0	0	-inf	0	0	-inf	0	0	-inf	0	0	-inf	0	0	-inf	0	0	-inf	0	0	-inf	0	0	-inf	species	Siphoviridae sp. ctr0I1
2827955	0	0	-inf	0	0	-inf	0	0	-inf	0	0	-inf	0	0	-inf	0	0	-inf	0	0	-inf	0	0	-inf	0	0	-inf	0	0	-inf	0	0	-inf	0	0	-inf	71	71	154.61261154473138	0	0	-inf	0	0	-inf	0	0	-inf	0	0	-inf	0	0	-inf	0	0	-inf	species	Siphoviridae sp. ctrap8
2827956	0	0	-inf	0	0	-inf	0	0	-inf	185	185	101.43244930155137	0	0	-inf	0	0	-inf	0	0	-inf	0	0	-inf	0	0	-inf	0	0	-inf	0	0	-inf	0	0	-inf	0	0	-inf	0	0	-inf	0	0	-inf	0	0	-inf	0	0	-inf	559	559	68.31484794275492	180	180	66.86252685553299	species	Siphoviridae sp. ctrpM6
2827965	0	0	-inf	0	0	-inf	0	0	-inf	0	0	-inf	0	0	-inf	0	0	-inf	0	0	-inf	20	20	58.4	0	0	-inf	0	0	-inf	0	0	-inf	0	0	-inf	0	0	-inf	0	0	-inf	0	0	-inf	0	0	-inf	0	0	-inf	19	19	91.44360532814686	0	0	-inf	species	Siphoviridae sp. ctvI513
2827966	0	0	-inf	0	0	-inf	0	0	-inf	0	0	-inf	0	0	-inf	0	0	-inf	185	185	113.43663007098601	0	0	-inf	0	0	-inf	0	0	-inf	0	0	-inf	0	0	-inf	0	0	-inf	0	0	-inf	0	0	-inf	0	0	-inf	0	0	-inf	0	0	-inf	0	0	-inf	species	Siphoviridae sp. ctvWR21
2827967	0	0	-inf	0	0	-inf	0	0	-inf	0	0	-inf	0	0	-inf	0	0	-inf	0	0	-inf	0	0	-inf	0	0	-inf	0	0	-inf	0	0	-inf	0	0	-inf	0	0	-inf	0	0	-inf	0	0	-inf	12	12	96.39003810412314	0	0	-inf	0	0	-inf	0	0	-inf	species	Siphoviridae sp. ctvf68
2827968	0	0	-inf	0	0	-inf	0	0	-inf	10	10	149.64506343006298	0	0	-inf	0	0	-inf	0	0	-inf	19	19	153.68854038082978	12	12	175.94685014669525	0	0	-inf	35	35	141.98136852454965	58	58	147.7408515063283	0	0	-inf	15	15	145.61369657028547	19	19	114.46744735877733	0	0	-inf	0	0	-inf	0	0	-inf	0	0	-inf	species	Siphoviridae sp. ctvhu9
2827969	0	0	-inf	0	0	-inf	0	0	-inf	7	7	106.86669314457079	72	72	70.55576011999752	0	0	-inf	65	65	95.6415168234497	31	31	128.75217760942726	285	285	111.76625370578938	643	643	128.01797236334158	0	0	-inf	0	0	-inf	0	0	-inf	10	10	88.4963187337011	451	451	126.35690713820672	0	0	-inf	344	344	126.8275520724472	97	97	111.61618028462196	0	0	-inf	species	Siphoviridae sp. ctw757
2827970	0	0	-inf	0	0	-inf	0	0	-inf	0	0	-inf	0	0	-inf	0	0	-inf	9	9	42.00770862152699	0	0	-inf	0	0	-inf	0	0	-inf	0	0	-inf	0	0	-inf	0	0	-inf	0	0	-inf	0	0	-inf	0	0	-inf	0	0	-inf	0	0	-inf	0	0	-inf	species	Siphoviridae sp. ctwDi18
2827975	0	0	-inf	29	29	72.59752750916084	0	0	-inf	0	0	-inf	347	347	79.97967305319179	0	0	-inf	0	0	-inf	0	0	-inf	0	0	-inf	0	0	-inf	0	0	-inf	0	0	-inf	0	0	-inf	0	0	-inf	0	0	-inf	0	0	-inf	0	0	-inf	86	86	81.11253729176069	0	0	-inf	species	Siphoviridae sp. ctxvK3
2828144	0	0	-inf	0	0	-inf	0	0	-inf	0	0	-inf	0	0	-inf	0	0	-inf	0	0	-inf	320	320	85.14971726804825	0	0	-inf	0	0	-inf	0	0	-inf	0	0	-inf	0	0	-inf	0	0	-inf	0	0	-inf	0	0	-inf	0	0	-inf	0	0	-inf	0	0	-inf	species	Siphoviridae sp. ct4aE30
2828147	0	0	-inf	0	0	-inf	0	0	-inf	0	0	-inf	0	0	-inf	0	0	-inf	0	0	-inf	0	0	-inf	0	0	-inf	0	0	-inf	0	0	-inf	0	0	-inf	0	0	-inf	0	0	-inf	0	0	-inf	0	0	-inf	57	57	133.94719826556286	0	0	-inf	0	0	-inf	species	Siphoviridae sp. ct6662
2828151	0	0	-inf	0	0	-inf	0	0	-inf	20	20	112.44381640668317	0	0	-inf	0	0	-inf	9	9	110.81467265109174	0	0	-inf	0	0	-inf	8	8	166.32110548688803	0	0	-inf	0	0	-inf	0	0	-inf	0	0	-inf	0	0	-inf	35	35	109.09545131046848	0	0	-inf	0	0	-inf	0	0	-inf	species	Siphoviridae sp. ct7ub6
2828156	0	0	-inf	0	0	-inf	0	0	-inf	9	9	66.01450084343706	0	0	-inf	0	0	-inf	0	0	-inf	0	0	-inf	0	0	-inf	0	0	-inf	0	0	-inf	0	0	-inf	0	0	-inf	0	0	-inf	0	0	-inf	0	0	-inf	0	0	-inf	0	0	-inf	0	0	-inf	species	Siphoviridae sp. ctAeS79
2828157	0	0	-inf	0	0	-inf	0	0	-inf	0	0	-inf	0	0	-inf	0	0	-inf	0	0	-inf	0	0	-inf	0	0	-inf	11	11	104.83612106671012	0	0	-inf	0	0	-inf	0	0	-inf	0	0	-inf	0	0	-inf	0	0	-inf	0	0	-inf	0	0	-inf	0	0	-inf	species	Siphoviridae sp. ctBWu8
2828162	0	0	-inf	0	0	-inf	48	48	116.95195648082361	7	7	107.74920488068072	0	0	-inf	198	198	124.92008179586877	0	0	-inf	0	0	-inf	7	7	135.56224176848988	0	0	-inf	0	0	-inf	17	17	135.41099016126535	0	0	-inf	0	0	-inf	58	58	117.15083660826896	0	0	-inf	0	0	-inf	38	38	122.58903324026252	0	0	-inf	species	Siphoviridae sp. ctCjJ10
2828165	0	0	-inf	0	0	-inf	0	0	-inf	0	0	-inf	0	0	-inf	0	0	-inf	0	0	-inf	0	0	-inf	0	0	-inf	0	0	-inf	0	0	-inf	0	0	-inf	0	0	-inf	0	0	-inf	10	10	107.2	0	0	-inf	46	46	109.07397246709115	0	0	-inf	0	0	-inf	species	Siphoviridae sp. ctDlU28
2828169	0	0	-inf	15	15	124.12637514550283	0	0	-inf	0	0	-inf	8	8	89.97132537276157	30	30	119.4080724414063	0	0	-inf	0	0	-inf	0	0	-inf	0	0	-inf	0	0	-inf	0	0	-inf	0	0	-inf	0	0	-inf	0	0	-inf	0	0	-inf	132	132	73.7724793551828	0	0	-inf	0	0	-inf	species	Siphoviridae sp. ctEfY6
2828174	0	0	-inf	0	0	-inf	0	0	-inf	0	0	-inf	84	84	87.51444923785057	0	0	-inf	0	0	-inf	0	0	-inf	0	0	-inf	0	0	-inf	0	0	-inf	0	0	-inf	10	10	86.7756749562716	0	0	-inf	0	0	-inf	0	0	-inf	0	0	-inf	0	0	-inf	0	0	-inf	species	Siphoviridae sp. ctHdl3
2828181	0	0	-inf	56	56	84.09100868123635	0	0	-inf	0	0	-inf	0	0	-inf	0	0	-inf	0	0	-inf	0	0	-inf	0	0	-inf	0	0	-inf	0	0	-inf	0	0	-inf	0	0	-inf	0	0	-inf	0	0	-inf	0	0	-inf	0	0	-inf	0	0	-inf	0	0	-inf	species	Siphoviridae sp. ctJZ725
2828182	0	0	-inf	0	0	-inf	0	0	-inf	654	654	116.90014466539287	0	0	-inf	7	7	112.98301861855899	7	7	120.35456418603408	26	26	94.80422112994853	0	0	-inf	0	0	-inf	0	0	-inf	792	792	127.98858042593454	0	0	-inf	0	0	-inf	0	0	-inf	0	0	-inf	0	0	-inf	0	0	-inf	0	0	-inf	species	Siphoviridae sp. ctJbC4
2828184	0	0	-inf	7	7	92.13914671928147	0	0	-inf	0	0	-inf	0	0	-inf	0	0	-inf	0	0	-inf	206	206	143.70229215674678	0	0	-inf	0	0	-inf	0	0	-inf	0	0	-inf	0	0	-inf	0	0	-inf	0	0	-inf	0	0	-inf	0	0	-inf	0	0	-inf	0	0	-inf	species	Siphoviridae sp. ctKRf14
2828185	0	0	-inf	0	0	-inf	0	0	-inf	7	7	59.4469681458858	0	0	-inf	0	0	-inf	0	0	-inf	0	0	-inf	0	0	-inf	0	0	-inf	0	0	-inf	0	0	-inf	0	0	-inf	0	0	-inf	0	0	-inf	0	0	-inf	0	0	-inf	0	0	-inf	0	0	-inf	species	Siphoviridae sp. ctMq01
2828193	0	0	-inf	0	0	-inf	0	0	-inf	13	13	43.26151216296983	0	0	-inf	0	0	-inf	0	0	-inf	8	8	78.1866934569128	0	0	-inf	0	0	-inf	0	0	-inf	0	0	-inf	219	219	87.43578417277875	0	0	-inf	0	0	-inf	155	155	96.39263085474822	0	0	-inf	20	20	109.25248913186456	0	0	-inf	species	Siphoviridae sp. ctTqe2
2828200	0	0	-inf	0	0	-inf	0	0	-inf	153	153	43.964262024630116	11	11	96.60957490829577	0	0	-inf	0	0	-inf	7	7	49.48458115919605	8	8	50.26827003373044	0	0	-inf	0	0	-inf	0	0	-inf	0	0	-inf	12	12	63.68373873089534	0	0	-inf	0	0	-inf	0	0	-inf	0	0	-inf	0	0	-inf	species	Siphoviridae sp. ctX8T1
2828204	0	0	-inf	0	0	-inf	0	0	-inf	0	0	-inf	0	0	-inf	0	0	-inf	0	0	-inf	0	0	-inf	0	0	-inf	0	0	-inf	0	0	-inf	0	0	-inf	0	0	-inf	0	0	-inf	303	303	128.53581398094803	0	0	-inf	0	0	-inf	0	0	-inf	0	0	-inf	species	Siphoviridae sp. ctZCl11
2828206	0	0	-inf	10	10	112.34450953415806	0	0	-inf	0	0	-inf	0	0	-inf	0	0	-inf	0	0	-inf	0	0	-inf	23	23	102.8156384642864	0	0	-inf	0	0	-inf	0	0	-inf	0	0	-inf	0	0	-inf	0	0	-inf	0	0	-inf	32	32	116.91150586484963	0	0	-inf	0	0	-inf	species	Siphoviridae sp. cta6m1
2828209	13	13	134.8453642860772	0	0	-inf	12	12	146.78792078312006	0	0	-inf	0	0	-inf	9	9	107.82471681449687	0	0	-inf	0	0	-inf	0	0	-inf	0	0	-inf	0	0	-inf	42	42	140.4459620361062	0	0	-inf	0	0	-inf	0	0	-inf	0	0	-inf	0	0	-inf	0	0	-inf	0	0	-inf	species	Siphoviridae sp. ctdzB12
2828211	0	0	-inf	9	9	114.43616656622572	0	0	-inf	0	0	-inf	0	0	-inf	0	0	-inf	0	0	-inf	0	0	-inf	0	0	-inf	0	0	-inf	0	0	-inf	0	0	-inf	0	0	-inf	0	0	-inf	42	42	114.958876655561	0	0	-inf	0	0	-inf	0	0	-inf	0	0	-inf	species	Siphoviridae sp. ctedi74
2828213	0	0	-inf	0	0	-inf	76	76	150.69518183401448	0	0	-inf	0	0	-inf	0	0	-inf	0	0	-inf	0	0	-inf	0	0	-inf	0	0	-inf	0	0	-inf	0	0	-inf	0	0	-inf	0	0	-inf	0	0	-inf	12	12	159.28175875497283	0	0	-inf	0	0	-inf	0	0	-inf	species	Siphoviridae sp. ctewe10
2828214	0	0	-inf	0	0	-inf	0	0	-inf	171	171	101.93188244719357	0	0	-inf	0	0	-inf	0	0	-inf	0	0	-inf	0	0	-inf	0	0	-inf	0	0	-inf	0	0	-inf	0	0	-inf	0	0	-inf	0	0	-inf	0	0	-inf	0	0	-inf	0	0	-inf	0	0	-inf	species	Siphoviridae sp. ctgbm9
2828215	0	0	-inf	0	0	-inf	0	0	-inf	0	0	-inf	0	0	-inf	0	0	-inf	0	0	-inf	36	36	104.62854091343158	0	0	-inf	0	0	-inf	14	14	118.35714285714286	0	0	-inf	0	0	-inf	0	0	-inf	0	0	-inf	10	10	111.3	8	8	133.0	24	24	146.57580088715926	0	0	-inf	species	Siphoviridae sp. cthBp9
2828216	0	0	-inf	0	0	-inf	0	0	-inf	0	0	-inf	14	14	67.88937304774565	0	0	-inf	0	0	-inf	0	0	-inf	0	0	-inf	0	0	-inf	0	0	-inf	0	0	-inf	0	0	-inf	0	0	-inf	0	0	-inf	0	0	-inf	0	0	-inf	88	88	120.15055764048361	0	0	-inf	species	Siphoviridae sp. cthRu26
2828224	0	0	-inf	0	0	-inf	0	0	-inf	0	0	-inf	0	0	-inf	0	0	-inf	1353	1353	136.4480440959564	950	950	136.35629051901813	0	0	-inf	0	0	-inf	0	0	-inf	0	0	-inf	0	0	-inf	0	0	-inf	0	0	-inf	0	0	-inf	0	0	-inf	0	0	-inf	0	0	-inf	species	Siphoviridae sp. ctnoo6
2828226	0	0	-inf	48	48	159.51960785599843	0	0	-inf	20	20	143.7709294144083	0	0	-inf	0	0	-inf	8	8	145.62665975447703	0	0	-inf	0	0	-inf	0	0	-inf	0	0	-inf	0	0	-inf	0	0	-inf	0	0	-inf	7	7	105.97132856387348	0	0	-inf	0	0	-inf	10	10	128.53011715596102	0	0	-inf	species	Siphoviridae sp. ctoD011
2828227	0	0	-inf	0	0	-inf	0	0	-inf	3929	3929	158.0714303544068	0	0	-inf	0	0	-inf	0	0	-inf	0	0	-inf	0	0	-inf	0	0	-inf	0	0	-inf	0	0	-inf	0	0	-inf	0	0	-inf	0	0	-inf	0	0	-inf	0	0	-inf	0	0	-inf	813	813	167.641957258056	species	Siphoviridae sp. ctoof1
2828228	108	108	154.34946170781552	0	0	-inf	0	0	-inf	0	0	-inf	9	9	139.4667907972427	0	0	-inf	0	0	-inf	0	0	-inf	13	13	165.65411555107661	0	0	-inf	956	956	136.1945486430647	102	102	117.0469901190639	123	123	135.0493764003543	34	34	141.95181605356785	549	549	126.65512309000066	0	0	-inf	552	552	116.17133234043314	0	0	-inf	382	382	114.11800870982154	species	Siphoviridae sp. ctpCx1
2828229	0	0	-inf	0	0	-inf	0	0	-inf	0	0	-inf	0	0	-inf	0	0	-inf	0	0	-inf	0	0	-inf	0	0	-inf	0	0	-inf	0	0	-inf	0	0	-inf	7	7	68.11306821196376	0	0	-inf	0	0	-inf	0	0	-inf	0	0	-inf	0	0	-inf	0	0	-inf	species	Siphoviridae sp. ctqA315
2828230	0	0	-inf	0	0	-inf	0	0	-inf	0	0	-inf	0	0	-inf	7	7	76.06245341883182	0	0	-inf	0	0	-inf	0	0	-inf	0	0	-inf	0	0	-inf	0	0	-inf	0	0	-inf	0	0	-inf	0	0	-inf	0	0	-inf	0	0	-inf	0	0	-inf	0	0	-inf	species	Siphoviridae sp. ctqOv4
2828231	0	0	-inf	25	25	84.16	0	0	-inf	0	0	-inf	0	0	-inf	0	0	-inf	0	0	-inf	0	0	-inf	0	0	-inf	0	0	-inf	0	0	-inf	0	0	-inf	0	0	-inf	0	0	-inf	0	0	-inf	0	0	-inf	0	0	-inf	0	0	-inf	0	0	-inf	species	Siphoviridae sp. ctqcj14
2828232	0	0	-inf	22	22	136.6001130309153	0	0	-inf	0	0	-inf	0	0	-inf	0	0	-inf	0	0	-inf	0	0	-inf	0	0	-inf	0	0	-inf	0	0	-inf	0	0	-inf	0	0	-inf	0	0	-inf	0	0	-inf	0	0	-inf	0	0	-inf	0	0	-inf	0	0	-inf	species	Siphoviridae sp. ctqkP4
2828234	0	0	-inf	0	0	-inf	0	0	-inf	0	0	-inf	0	0	-inf	0	0	-inf	0	0	-inf	14	14	105.94044683959665	0	0	-inf	0	0	-inf	149	149	116.6842300958026	0	0	-inf	13	13	129.2079807899481	0	0	-inf	0	0	-inf	0	0	-inf	0	0	-inf	0	0	-inf	39	39	115.62427657253345	species	Siphoviridae sp. cttZS1
2828235	0	0	-inf	0	0	-inf	0	0	-inf	0	0	-inf	0	0	-inf	0	0	-inf	0	0	-inf	0	0	-inf	7	7	90.79012269080431	0	0	-inf	0	0	-inf	0	0	-inf	0	0	-inf	0	0	-inf	0	0	-inf	0	0	-inf	0	0	-inf	0	0	-inf	0	0	-inf	species	Siphoviridae sp. cttiG1
2828240	0	0	-inf	0	0	-inf	0	0	-inf	0	0	-inf	0	0	-inf	0	0	-inf	0	0	-inf	0	0	-inf	0	0	-inf	0	0	-inf	0	0	-inf	0	0	-inf	15	15	140.58826577018633	0	0	-inf	0	0	-inf	0	0	-inf	0	0	-inf	0	0	-inf	0	0	-inf	species	Siphoviridae sp. ctvzh6
2828246	0	0	-inf	0	0	-inf	0	0	-inf	0	0	-inf	0	0	-inf	0	0	-inf	0	0	-inf	0	0	-inf	0	0	-inf	0	0	-inf	0	0	-inf	17	17	159.21056278399158	0	0	-inf	7	7	77.64176537447126	0	0	-inf	0	0	-inf	0	0	-inf	8	8	80.84285761281308	16	16	86.0028290220651	species	Siphoviridae sp. ctzrC10
2831678	0	0	-inf	0	0	-inf	0	0	-inf	0	0	-inf	0	0	-inf	8	8	132.9672174638214	0	0	-inf	0	0	-inf	0	0	-inf	8	8	141.3802819241216	0	0	-inf	0	0	-inf	15	15	145.6202736267514	0	0	-inf	0	0	-inf	0	0	-inf	0	0	-inf	0	0	-inf	0	0	-inf	species	Bacteroides phage LoVEphage
2838368	0	0	-inf	0	0	-inf	0	0	-inf	0	0	-inf	0	0	-inf	0	0	-inf	0	0	-inf	0	0	-inf	37	37	139.10649012973522	0	0	-inf	0	0	-inf	0	0	-inf	30	30	138.87249059038058	0	0	-inf	0	0	-inf	0	0	-inf	9	9	146.3190666456594	0	0	-inf	0	0	-inf	species	Siphoviridae sp. gcode 4
2986143	0	0	-inf	0	0	-inf	0	0	-inf	0	0	-inf	0	0	-inf	0	0	-inf	0	0	-inf	0	0	-inf	0	0	-inf	0	0	-inf	0	0	-inf	0	0	-inf	28	28	158.87379323854356	0	0	-inf	0	0	-inf	0	0	-inf	0	0	-inf	0	0	-inf	0	0	-inf	species	Siphoviridae sp. ctwns66
10744	1815	1	126.19496491095853	36487	27	107.31023356138975	6309	43	104.80154926977804	49426	18	118.38741859466519	28454	91	115.35444236483428	11130	20	141.9561358019928	19066	19	122.87352393201124	23857	10	123.18442845738629	36474	53	114.55066557895626	9565	17	112.9968631370972	10259	2	112.16453199390439	16081	15	125.60403005119151	35809	5	110.66002151763965	10243	21	117.33429736958284	71657	940	120.39145375210859	27480	90	114.32742519301247	42129	43	140.61207384055177	31196	35	103.22934942910805	50382	178	115.54315704842999	family	Podoviridae
196895	1814	24	126.18184195886975	36460	28	107.29100265769792	6266	23	104.87770967301836	49408	29	118.36582631513767	28363	13	115.22013244467006	11110	2	141.951452866845	19047	37	122.83850726602124	23847	16	123.19519246626531	36421	28	114.5179868303067	9548	9	112.94365269232662	10257	7	112.15359499183623	16066	8	125.59096582386077	35804	16	110.6553337295469	10222	20	117.35668427517919	70717	18	120.05207744355248	27390	31	114.34734778565382	42086	30	140.6399050517811	31161	26	103.21420316390535	50204	23	115.56047610270743	no_rank	unclassified Podoviridae
2202567	1781	1781	125.99530661007903	36044	36044	107.31127371058811	6165	6165	105.08375610841581	49078	49078	118.23691159260311	28012	28012	115.07829261546777	11069	11069	142.03554012338986	18452	18452	122.52408496831556	23206	23206	123.37854025724916	35755	35755	114.59214199050128	8411	8411	113.81000488145908	10207	10207	112.02907493181532	15490	15490	124.98257760049704	35425	35425	110.80211652954554	9562	9562	117.83968411718058	66089	66089	119.80818112726232	25751	25751	114.20748168962926	40750	40750	141.50711512270829	30305	30305	102.27557103920323	49555	49555	115.80786615012572	species	Podoviridae sp.
2825220	0	0	-inf	0	0	-inf	0	0	-inf	0	0	-inf	0	0	-inf	0	0	-inf	0	0	-inf	0	0	-inf	0	0	-inf	0	0	-inf	0	0	-inf	0	0	-inf	0	0	-inf	0	0	-inf	0	0	-inf	0	0	-inf	0	0	-inf	0	0	-inf	134	134	102.68881563288028	species	Podoviridae sp. ct5cR14
2825224	0	0	-inf	0	0	-inf	0	0	-inf	0	0	-inf	0	0	-inf	0	0	-inf	0	0	-inf	14	14	46.42857142857143	0	0	-inf	0	0	-inf	0	0	-inf	0	0	-inf	0	0	-inf	0	0	-inf	0	0	-inf	0	0	-inf	0	0	-inf	0	0	-inf	15	15	47.86666666666667	species	Podoviridae sp. ct8mF2
2825233	0	0	-inf	0	0	-inf	0	0	-inf	0	0	-inf	0	0	-inf	0	0	-inf	0	0	-inf	91	91	89.49392912949558	0	0	-inf	0	0	-inf	0	0	-inf	0	0	-inf	0	0	-inf	0	0	-inf	0	0	-inf	0	0	-inf	0	0	-inf	0	0	-inf	0	0	-inf	species	Podoviridae sp. ctFbF42
2825236	0	0	-inf	0	0	-inf	19	19	57.93299899593654	0	0	-inf	0	0	-inf	0	0	-inf	0	0	-inf	0	0	-inf	0	0	-inf	0	0	-inf	0	0	-inf	0	0	-inf	0	0	-inf	0	0	-inf	0	0	-inf	251	251	68.03966483260373	0	0	-inf	0	0	-inf	0	0	-inf	species	Podoviridae sp. ctHkH8
2825238	0	0	-inf	0	0	-inf	0	0	-inf	33	33	99.79509434522974	49	49	134.1438355220608	0	0	-inf	0	0	-inf	95	95	127.0652629261419	346	346	123.08006588365144	28	28	64.82338087851541	19	19	120.39690012572089	0	0	-inf	32	32	106.91936457833404	0	0	-inf	45	45	101.31713904850803	442	442	109.38464344060156	354	354	117.57440484244171	93	93	126.03529298957608	0	0	-inf	species	Podoviridae sp. ctIlO27
2825240	0	0	-inf	0	0	-inf	0	0	-inf	0	0	-inf	0	0	-inf	0	0	-inf	0	0	-inf	13	13	62.7558029071384	0	0	-inf	46	46	133.24559821583784	0	0	-inf	8	8	172.21297012565793	0	0	-inf	8	8	142.5663390336851	28	28	131.82932008781066	61	61	148.500302455662	0	0	-inf	0	0	-inf	0	0	-inf	species	Podoviridae sp. ctIpM11
2825243	0	0	-inf	0	0	-inf	0	0	-inf	0	0	-inf	20	20	122.49030887047394	0	0	-inf	0	0	-inf	37	37	104.2945897607897	0	0	-inf	13	13	127.32233578187454	0	0	-inf	0	0	-inf	0	0	-inf	29	29	100.5765153436822	0	0	-inf	0	0	-inf	0	0	-inf	12	12	113.88937076177307	18	18	127.7921903370799	species	Podoviridae sp. ctJaJ36
2825254	0	0	-inf	0	0	-inf	0	0	-inf	0	0	-inf	108	108	133.72411580190902	0	0	-inf	0	0	-inf	0	0	-inf	7	7	167.04140710227162	0	0	-inf	11	11	163.45031211605954	42	42	122.43164055753067	9	9	116.97100740530723	0	0	-inf	14	14	61.38044318452501	0	0	-inf	239	239	123.46475871014809	0	0	-inf	0	0	-inf	species	Podoviridae sp. ctW0z17
2825269	0	0	-inf	28	28	109.7862058496029	0	0	-inf	0	0	-inf	0	0	-inf	0	0	-inf	0	0	-inf	0	0	-inf	0	0	-inf	0	0	-inf	0	0	-inf	0	0	-inf	0	0	-inf	0	0	-inf	0	0	-inf	0	0	-inf	0	0	-inf	0	0	-inf	0	0	-inf	species	Podoviridae sp. ctiwu7
2825273	0	0	-inf	0	0	-inf	0	0	-inf	0	0	-inf	0	0	-inf	0	0	-inf	0	0	-inf	0	0	-inf	0	0	-inf	0	0	-inf	0	0	-inf	0	0	-inf	0	0	-inf	0	0	-inf	0	0	-inf	0	0	-inf	0	0	-inf	7	7	49.714285714285715	0	0	-inf	species	Podoviridae sp. ctn7K25
2825279	0	0	-inf	0	0	-inf	0	0	-inf	0	0	-inf	0	0	-inf	0	0	-inf	7	7	97.4931577012044	0	0	-inf	10	10	140.2327803890069	0	0	-inf	0	0	-inf	0	0	-inf	0	0	-inf	0	0	-inf	14	14	101.36005789940003	57	57	100.52564006970528	0	0	-inf	0	0	-inf	0	0	-inf	species	Podoviridae sp. ctrTt13
2826084	0	0	-inf	0	0	-inf	0	0	-inf	0	0	-inf	0	0	-inf	0	0	-inf	0	0	-inf	0	0	-inf	0	0	-inf	0	0	-inf	0	0	-inf	0	0	-inf	0	0	-inf	0	0	-inf	0	0	-inf	0	0	-inf	0	0	-inf	0	0	-inf	11	11	57.63636363636363	species	Podoviridae sp. ct5O42
2826536	0	0	-inf	0	0	-inf	0	0	-inf	0	0	-inf	0	0	-inf	16	16	113.81011851088957	0	0	-inf	0	0	-inf	0	0	-inf	0	0	-inf	0	0	-inf	0	0	-inf	0	0	-inf	0	0	-inf	0	0	-inf	0	0	-inf	0	0	-inf	0	0	-inf	0	0	-inf	species	Podoviridae sp. ct1h53
2826546	0	0	-inf	0	0	-inf	0	0	-inf	13	13	137.73844915537924	35	35	151.79313919497304	0	0	-inf	280	280	160.3505543003022	105	105	156.69511411614877	0	0	-inf	84	84	171.61992855769813	0	0	-inf	509	509	144.3226651283802	33	33	153.04969186362342	93	93	143.38555024840693	50	50	154.64804203424134	133	133	154.62182995864077	0	0	-inf	12	12	165.52594964445436	27	27	164.99663711420993	species	Podoviridae sp. ctC2p8
2826549	0	0	-inf	0	0	-inf	0	0	-inf	0	0	-inf	0	0	-inf	0	0	-inf	0	0	-inf	0	0	-inf	12	12	97.17148870720045	0	0	-inf	0	0	-inf	0	0	-inf	0	0	-inf	35	35	104.43404957973367	0	0	-inf	0	0	-inf	0	0	-inf	0	0	-inf	0	0	-inf	species	Podoviridae sp. ctHm32
2826550	0	0	-inf	0	0	-inf	0	0	-inf	10	10	130.07958621023263	0	0	-inf	0	0	-inf	0	0	-inf	0	0	-inf	0	0	-inf	0	0	-inf	0	0	-inf	0	0	-inf	0	0	-inf	0	0	-inf	0	0	-inf	0	0	-inf	0	0	-inf	0	0	-inf	0	0	-inf	species	Podoviridae sp. ctIi96
2826561	0	0	-inf	21	21	103.20678665773139	0	0	-inf	0	0	-inf	0	0	-inf	0	0	-inf	0	0	-inf	0	0	-inf	0	0	-inf	0	0	-inf	0	0	-inf	0	0	-inf	0	0	-inf	0	0	-inf	0	0	-inf	0	0	-inf	0	0	-inf	0	0	-inf	0	0	-inf	species	Podoviridae sp. cta463
2826564	0	0	-inf	0	0	-inf	0	0	-inf	0	0	-inf	0	0	-inf	0	0	-inf	0	0	-inf	0	0	-inf	7	7	144.56991946096917	0	0	-inf	0	0	-inf	0	0	-inf	0	0	-inf	0	0	-inf	0	0	-inf	0	0	-inf	0	0	-inf	0	0	-inf	0	0	-inf	species	Podoviridae sp. ctbO711
2826565	0	0	-inf	0	0	-inf	0	0	-inf	0	0	-inf	0	0	-inf	0	0	-inf	0	0	-inf	101	101	78.05347731037357	0	0	-inf	0	0	-inf	0	0	-inf	0	0	-inf	0	0	-inf	0	0	-inf	0	0	-inf	0	0	-inf	0	0	-inf	0	0	-inf	0	0	-inf	species	Podoviridae sp. ctc5632
2826568	0	0	-inf	122	122	111.14899575751438	0	0	-inf	14	14	128.9343897667152	0	0	-inf	0	0	-inf	38	38	134.4497473187073	8	8	128.73092467513004	0	0	-inf	83	83	138.6809769864743	13	13	145.10380500262332	0	0	-inf	0	0	-inf	377	377	105.08582777050808	94	94	137.27786656625346	304	304	138.76005671523316	0	0	-inf	0	0	-inf	28	28	118.67506368448203	species	Podoviridae sp. ctdRZ1
2826580	0	0	-inf	0	0	-inf	0	0	-inf	0	0	-inf	0	0	-inf	0	0	-inf	0	0	-inf	0	0	-inf	0	0	-inf	0	0	-inf	0	0	-inf	0	0	-inf	106	106	77.53426659633065	0	0	-inf	0	0	-inf	0	0	-inf	0	0	-inf	0	0	-inf	0	0	-inf	species	Podoviridae sp. ctqve24
2826583	0	0	-inf	31	31	88.60068889009922	0	0	-inf	0	0	-inf	0	0	-inf	0	0	-inf	0	0	-inf	0	0	-inf	0	0	-inf	0	0	-inf	0	0	-inf	0	0	-inf	0	0	-inf	0	0	-inf	0	0	-inf	0	0	-inf	0	0	-inf	0	0	-inf	0	0	-inf	species	Podoviridae sp. ctsaV5
2826590	0	0	-inf	0	0	-inf	49	49	108.16318833883959	0	0	-inf	0	0	-inf	0	0	-inf	0	0	-inf	0	0	-inf	0	0	-inf	0	0	-inf	0	0	-inf	0	0	-inf	0	0	-inf	0	0	-inf	0	0	-inf	0	0	-inf	0	0	-inf	0	0	-inf	0	0	-inf	species	Podoviridae sp. ctxOS2
2826596	0	0	-inf	75	75	92.52971120139631	0	0	-inf	0	0	-inf	0	0	-inf	0	0	-inf	0	0	-inf	10	10	72.28695334369193	0	0	-inf	0	0	-inf	0	0	-inf	0	0	-inf	0	0	-inf	0	0	-inf	0	0	-inf	0	0	-inf	0	0	-inf	0	0	-inf	0	0	-inf	species	Podoviridae sp. ctzMH52
2827297	0	0	-inf	23	23	101.6315350134023	0	0	-inf	110	110	156.4619859238973	53	53	168.64287878363658	0	0	-inf	49	49	143.50948281340223	107	107	167.25041065703178	0	0	-inf	0	0	-inf	0	0	-inf	9	9	76.24115119829608	61	61	151.5534799047335	0	0	-inf	9	9	71.5897380384514	0	0	-inf	31	31	161.13476025283768	30	30	152.72870760501235	0	0	-inf	species	Podoviridae sp. cthVG1
2827616	0	0	-inf	27	27	131.52491194516398	0	0	-inf	0	0	-inf	0	0	-inf	23	23	124.32229124279743	0	0	-inf	0	0	-inf	0	0	-inf	0	0	-inf	0	0	-inf	0	0	-inf	0	0	-inf	0	0	-inf	0	0	-inf	0	0	-inf	134	134	137.91640786754505	0	0	-inf	0	0	-inf	species	Podoviridae sp. ct6HI6
2827722	0	0	-inf	0	0	-inf	0	0	-inf	0	0	-inf	0	0	-inf	0	0	-inf	23	23	118.53773143962775	0	0	-inf	0	0	-inf	73	73	137.49541995117642	0	0	-inf	0	0	-inf	0	0	-inf	0	0	-inf	0	0	-inf	315	315	121.28791739995093	0	0	-inf	52	52	129.24677789621737	18	18	116.62097135735777	species	Podoviridae sp. ct7Ex2
2827724	0	0	-inf	15	15	59.64965324259063	0	0	-inf	0	0	-inf	0	0	-inf	0	0	-inf	0	0	-inf	0	0	-inf	0	0	-inf	13	13	63.962113001465	0	0	-inf	0	0	-inf	122	122	68.30042114948323	0	0	-inf	10	10	75.99765485142737	0	0	-inf	0	0	-inf	16	16	57.46047080105511	124	124	61.24592618851469	species	Podoviridae sp. ct90d35
2827728	0	0	-inf	0	0	-inf	0	0	-inf	0	0	-inf	0	0	-inf	0	0	-inf	0	0	-inf	0	0	-inf	0	0	-inf	0	0	-inf	0	0	-inf	0	0	-inf	0	0	-inf	0	0	-inf	0	0	-inf	0	0	-inf	0	0	-inf	10	10	67.61547958561744	0	0	-inf	species	Podoviridae sp. ctHMt20
2827732	0	0	-inf	38	38	132.83901826971555	0	0	-inf	121	121	144.36096451858145	0	0	-inf	0	0	-inf	0	0	-inf	0	0	-inf	0	0	-inf	0	0	-inf	0	0	-inf	0	0	-inf	0	0	-inf	0	0	-inf	0	0	-inf	0	0	-inf	0	0	-inf	500	500	155.24470191076495	233	233	102.73910057575472	species	Podoviridae sp. ctKmJ5
2827733	0	0	-inf	0	0	-inf	0	0	-inf	0	0	-inf	0	0	-inf	0	0	-inf	0	0	-inf	0	0	-inf	0	0	-inf	0	0	-inf	0	0	-inf	0	0	-inf	0	0	-inf	0	0	-inf	0	0	-inf	0	0	-inf	0	0	-inf	0	0	-inf	7	7	70.92563332221093	species	Podoviridae sp. ctO1718
2827734	9	9	182.20913691438363	0	0	-inf	0	0	-inf	0	0	-inf	0	0	-inf	0	0	-inf	0	0	-inf	0	0	-inf	0	0	-inf	0	0	-inf	0	0	-inf	0	0	-inf	0	0	-inf	0	0	-inf	0	0	-inf	14	14	146.42857142857142	0	0	-inf	0	0	-inf	0	0	-inf	species	Podoviridae sp. ctQuf7
2827736	0	0	-inf	0	0	-inf	0	0	-inf	0	0	-inf	0	0	-inf	0	0	-inf	0	0	-inf	0	0	-inf	11	11	122.20655300615152	0	0	-inf	0	0	-inf	0	0	-inf	0	0	-inf	0	0	-inf	0	0	-inf	0	0	-inf	0	0	-inf	0	0	-inf	0	0	-inf	species	Podoviridae sp. ctU557
2827739	0	0	-inf	0	0	-inf	0	0	-inf	0	0	-inf	73	73	71.97593689433289	0	0	-inf	154	154	84.72531472423559	44	44	81.73832936196959	233	233	87.05879051510841	788	788	93.89348057137705	0	0	-inf	0	0	-inf	0	0	-inf	98	98	105.54971993122324	1134	1134	100.68569273110766	0	0	-inf	514	514	101.54801158813497	98	98	89.58277596447292	11	11	66.27299650595894	species	Podoviridae sp. ctXBg1
2827746	0	0	-inf	0	0	-inf	0	0	-inf	0	0	-inf	0	0	-inf	0	0	-inf	0	0	-inf	0	0	-inf	12	12	101.1954783014846	0	0	-inf	0	0	-inf	0	0	-inf	0	0	-inf	0	0	-inf	3212	3212	131.8448856748879	0	0	-inf	34	34	68.60890862357128	0	0	-inf	0	0	-inf	species	Podoviridae sp. ctlMy11
2827752	0	0	-inf	0	0	-inf	10	10	56.82746963190492	0	0	-inf	0	0	-inf	0	0	-inf	0	0	-inf	0	0	-inf	0	0	-inf	0	0	-inf	0	0	-inf	0	0	-inf	0	0	-inf	0	0	-inf	0	0	-inf	0	0	-inf	0	0	-inf	0	0	-inf	0	0	-inf	species	Podoviridae sp. ctuch15
2828125	0	0	-inf	8	8	143.37276832172503	0	0	-inf	0	0	-inf	0	0	-inf	0	0	-inf	0	0	-inf	0	0	-inf	0	0	-inf	0	0	-inf	0	0	-inf	0	0	-inf	0	0	-inf	0	0	-inf	0	0	-inf	0	0	-inf	0	0	-inf	0	0	-inf	0	0	-inf	species	Podoviridae sp. ct13o21
2828137	0	0	-inf	0	0	-inf	0	0	-inf	0	0	-inf	0	0	-inf	0	0	-inf	7	7	194.26666526455872	0	0	-inf	0	0	-inf	0	0	-inf	0	0	-inf	0	0	-inf	0	0	-inf	0	0	-inf	0	0	-inf	0	0	-inf	0	0	-inf	0	0	-inf	0	0	-inf	species	Podoviridae sp. ctfN46
2902683	0	0	-inf	0	0	-inf	0	0	-inf	0	0	-inf	0	0	-inf	0	0	-inf	0	0	-inf	0	0	-inf	0	0	-inf	0	0	-inf	0	0	-inf	0	0	-inf	0	0	-inf	0	0	-inf	0	0	-inf	31	31	141.87303332951913	0	0	-inf	0	0	-inf	0	0	-inf	species	Proteus phage vB_PmiP_Brookers
102294	1418	12	128.91113940932271	13608	16	111.49347460878099	1669	16	111.635272209149	6522	22	116.67894329293284	5218	9	125.81371241613523	2151	4	135.0879908285869	14616	22	101.31256875575532	16724	17	120.95777645725828	8047	14	109.30186616840153	7042	1	126.51263977314913	4440	5	120.92387582451474	20783	4	118.11484419630862	19719	6	116.5161454626023	28147	8	107.05738481543017	26222	19	113.00983675576332	34284	14	123.58408015034541	9555	20	117.98326261519244	2601	10	116.28280897195182	6935	11	115.95202964318159	no_rank	unclassified Caudovirales
2202568	1398	1398	129.10256927514266	13401	13401	111.47665298156159	1594	1594	111.8857155338225	5888	5888	118.01914837740205	5099	5099	126.22359754880893	2096	2096	135.03925060726485	14259	14259	100.95234411979582	16055	16055	121.68345014373027	7871	7871	109.44197547746727	6620	6620	127.13996123200597	4372	4372	121.52371922135514	19997	19997	117.54143800289478	19132	19132	116.2582939123953	27885	27885	107.28468123006331	26052	26052	113.01281822283198	33859	33859	123.64982433649821	9487	9487	118.0440786078597	2468	2468	117.13839714898248	6548	6548	115.72866955897685	species	Caudovirales sp.
2759599	0	0	-inf	0	0	-inf	0	0	-inf	0	0	-inf	0	0	-inf	0	0	-inf	0	0	-inf	0	0	-inf	0	0	-inf	14	14	62.47142623360395	0	0	-inf	0	0	-inf	0	0	-inf	0	0	-inf	0	0	-inf	0	0	-inf	0	0	-inf	0	0	-inf	0	0	-inf	species	Bacteroides phage Bacuni_F1
2762303	0	0	-inf	0	0	-inf	0	0	-inf	0	0	-inf	0	0	-inf	0	0	-inf	0	0	-inf	0	0	-inf	0	0	-inf	50	50	87.47160537272329	0	0	-inf	0	0	-inf	0	0	-inf	0	0	-inf	0	0	-inf	0	0	-inf	0	0	-inf	0	0	-inf	0	0	-inf	species	Bacteroides phage F2
2825755	0	0	-inf	0	0	-inf	0	0	-inf	0	0	-inf	0	0	-inf	0	0	-inf	0	0	-inf	0	0	-inf	0	0	-inf	44	44	139.55926952131728	0	0	-inf	0	0	-inf	0	0	-inf	7	7	125.99290796693649	0	0	-inf	0	0	-inf	0	0	-inf	17	17	100.76202089592293	0	0	-inf	species	Caudovirales sp. ct0FJ5
2825756	0	0	-inf	0	0	-inf	0	0	-inf	0	0	-inf	0	0	-inf	0	0	-inf	0	0	-inf	0	0	-inf	0	0	-inf	0	0	-inf	0	0	-inf	0	0	-inf	0	0	-inf	0	0	-inf	0	0	-inf	0	0	-inf	0	0	-inf	0	0	-inf	12	12	104.39647953298572	species	Caudovirales sp. ct0jG3
2825759	0	0	-inf	62	62	125.76886952712795	0	0	-inf	7	7	101.07192216847156	18	18	113.06247319750604	0	0	-inf	97	97	119.8526386092845	25	25	117.37586446415801	100	100	104.37123087740036	15	15	51.17068209618143	10	10	118.73255704265782	0	0	-inf	0	0	-inf	0	0	-inf	31	31	115.51631581030806	79	79	80.6839457494357	48	48	104.6194511095128	16	16	105.60454830705166	14	14	94.66290396315361	species	Caudovirales sp. ctCVG11
2825760	0	0	-inf	0	0	-inf	0	0	-inf	48	48	58.3413965498693	0	0	-inf	0	0	-inf	0	0	-inf	0	0	-inf	0	0	-inf	0	0	-inf	0	0	-inf	0	0	-inf	0	0	-inf	0	0	-inf	0	0	-inf	0	0	-inf	0	0	-inf	0	0	-inf	0	0	-inf	species	Caudovirales sp. ctCpR1
2825762	0	0	-inf	0	0	-inf	0	0	-inf	0	0	-inf	0	0	-inf	0	0	-inf	0	0	-inf	37	37	114.94971601770585	0	0	-inf	0	0	-inf	0	0	-inf	0	0	-inf	0	0	-inf	0	0	-inf	0	0	-inf	0	0	-inf	0	0	-inf	0	0	-inf	0	0	-inf	species	Caudovirales sp. ctIsq18
2825769	0	0	-inf	0	0	-inf	0	0	-inf	0	0	-inf	0	0	-inf	0	0	-inf	0	0	-inf	158	158	110.72942268168049	0	0	-inf	0	0	-inf	0	0	-inf	0	0	-inf	0	0	-inf	0	0	-inf	10	10	51.44376051289041	0	0	-inf	0	0	-inf	0	0	-inf	26	26	124.50718066823951	species	Caudovirales sp. ctcT39
2825771	0	0	-inf	56	56	90.07661203569889	0	0	-inf	29	29	59.775364450951415	0	0	-inf	0	0	-inf	14	14	119.17893363860706	255	255	96.44406302771276	0	0	-inf	0	0	-inf	0	0	-inf	0	0	-inf	106	106	144.37601620172677	0	0	-inf	0	0	-inf	0	0	-inf	0	0	-inf	26	26	77.32023092857823	34	34	133.45799270583592	species	Caudovirales sp. ctlwr10
2825772	0	0	-inf	0	0	-inf	0	0	-inf	48	48	104.87328127234571	8	8	113.4663952947238	0	0	-inf	0	0	-inf	8	8	123.92851489017355	0	0	-inf	14	14	94.21652960009449	10	10	120.25322839769181	0	0	-inf	72	72	105.2550363601377	0	0	-inf	0	0	-inf	48	48	106.25460591819892	0	0	-inf	32	32	110.39845325485298	21	21	81.35297527574664	species	Caudovirales sp. ctqPn17
2826764	0	0	-inf	0	0	-inf	0	0	-inf	0	0	-inf	0	0	-inf	0	0	-inf	0	0	-inf	0	0	-inf	0	0	-inf	10	10	134.66408187291572	0	0	-inf	0	0	-inf	11	11	152.70290028002503	0	0	-inf	0	0	-inf	0	0	-inf	0	0	-inf	0	0	-inf	0	0	-inf	species	Caudovirales sp. ct0YK8
2826767	8	8	126.14680855474218	0	0	-inf	0	0	-inf	0	0	-inf	0	0	-inf	0	0	-inf	0	0	-inf	16	16	135.65396616600185	0	0	-inf	19	19	122.89841605492991	0	0	-inf	0	0	-inf	0	0	-inf	0	0	-inf	22	22	136.81606821258572	0	0	-inf	0	0	-inf	0	0	-inf	137	137	137.51275158412437	species	Caudovirales sp. ct7Ux15
2826772	0	0	-inf	23	23	115.37143308556819	0	0	-inf	0	0	-inf	22	22	99.8336376113168	0	0	-inf	0	0	-inf	17	17	97.48821068500978	0	0	-inf	0	0	-inf	0	0	-inf	0	0	-inf	79	79	100.09464966181939	0	0	-inf	22	22	111.12695692262702	47	47	117.33968381026713	0	0	-inf	25	25	111.293610433619	78	78	96.28255703488081	species	Caudovirales sp. ctNZz8
2826776	0	0	-inf	0	0	-inf	0	0	-inf	0	0	-inf	13	13	142.12133558413734	0	0	-inf	89	89	94.52506131097819	7	7	163.94528272724202	0	0	-inf	7	7	147.95570955011402	0	0	-inf	184	184	134.94771309885965	13	13	145.26316838460076	17	17	148.73825432684518	28	28	146.29472218180314	8	8	145.26980466300085	0	0	-inf	0	0	-inf	0	0	-inf	species	Caudovirales sp. ctU7I6
2826780	0	0	-inf	0	0	-inf	0	0	-inf	0	0	-inf	0	0	-inf	0	0	-inf	0	0	-inf	20	20	46.82872798662938	0	0	-inf	0	0	-inf	0	0	-inf	0	0	-inf	0	0	-inf	0	0	-inf	0	0	-inf	0	0	-inf	0	0	-inf	0	0	-inf	0	0	-inf	species	Caudovirales sp. cthNP28
2826782	0	0	-inf	0	0	-inf	7	7	107.97800170820837	0	0	-inf	0	0	-inf	0	0	-inf	0	0	-inf	0	0	-inf	0	0	-inf	0	0	-inf	0	0	-inf	0	0	-inf	0	0	-inf	0	0	-inf	0	0	-inf	0	0	-inf	0	0	-inf	0	0	-inf	0	0	-inf	species	Caudovirales sp. ctilw2
2826785	0	0	-inf	0	0	-inf	21	21	99.02715083850579	0	0	-inf	0	0	-inf	0	0	-inf	0	0	-inf	0	0	-inf	0	0	-inf	0	0	-inf	0	0	-inf	0	0	-inf	0	0	-inf	0	0	-inf	0	0	-inf	0	0	-inf	0	0	-inf	0	0	-inf	0	0	-inf	species	Caudovirales sp. ctqI92
2826786	0	0	-inf	0	0	-inf	0	0	-inf	106	106	99.89887348687125	0	0	-inf	0	0	-inf	41	41	100.97198396900106	71	71	110.25967676610632	0	0	-inf	95	95	128.75066374451146	0	0	-inf	0	0	-inf	10	10	111.02368199762746	21	21	109.0200462358412	30	30	99.4863624923985	0	0	-inf	0	0	-inf	7	7	54.23345190970179	23	23	131.4538103888798	species	Caudovirales sp. ctt3K6
2827628	0	0	-inf	32	32	145.37920055026314	0	0	-inf	0	0	-inf	0	0	-inf	0	0	-inf	0	0	-inf	0	0	-inf	0	0	-inf	0	0	-inf	0	0	-inf	0	0	-inf	13	13	147.0449759355779	0	0	-inf	0	0	-inf	9	9	128.57727161921432	0	0	-inf	0	0	-inf	31	31	116.29788729230995	species	Caudovirales sp. ctFWA4
2827630	0	0	-inf	0	0	-inf	0	0	-inf	0	0	-inf	49	49	94.27908500625738	0	0	-inf	0	0	-inf	0	0	-inf	0	0	-inf	33	33	92.67019983238016	0	0	-inf	0	0	-inf	0	0	-inf	0	0	-inf	0	0	-inf	0	0	-inf	0	0	-inf	0	0	-inf	0	0	-inf	species	Caudovirales sp. ct2A51
2827632	0	0	-inf	0	0	-inf	12	12	105.09535202651523	0	0	-inf	0	0	-inf	0	0	-inf	0	0	-inf	0	0	-inf	0	0	-inf	0	0	-inf	0	0	-inf	0	0	-inf	0	0	-inf	0	0	-inf	0	0	-inf	0	0	-inf	0	0	-inf	0	0	-inf	0	0	-inf	species	Caudovirales sp. ctGAB12
2827634	0	0	-inf	8	8	133.10400870416268	0	0	-inf	316	316	112.0318511019797	0	0	-inf	51	51	138.27311461981296	94	94	141.97081556070316	8	8	132.75	0	0	-inf	36	36	148.41025224290547	43	43	65.3966005550968	270	270	131.89383998647335	181	181	134.8171075720059	0	0	-inf	0	0	-inf	220	220	133.33480177859263	0	0	-inf	0	0	-inf	0	0	-inf	species	Caudovirales sp. ctTVN2
2827639	0	0	-inf	0	0	-inf	0	0	-inf	9	9	96.73325817890722	0	0	-inf	0	0	-inf	0	0	-inf	30	30	89.61921947252961	0	0	-inf	0	0	-inf	0	0	-inf	0	0	-inf	0	0	-inf	0	0	-inf	0	0	-inf	0	0	-inf	0	0	-inf	0	0	-inf	0	0	-inf	species	Caudovirales sp. ctu3532
2827640	0	0	-inf	0	0	-inf	10	10	143.28327918027847	0	0	-inf	0	0	-inf	0	0	-inf	0	0	-inf	0	0	-inf	0	0	-inf	84	84	123.36167706747895	0	0	-inf	328	328	132.80433571368766	73	73	122.65886432045986	0	0	-inf	0	0	-inf	0	0	-inf	0	0	-inf	0	0	-inf	0	0	-inf	species	Caudovirales sp. ctyaR3
2828074	0	0	-inf	0	0	-inf	9	9	90.19151062211569	0	0	-inf	0	0	-inf	0	0	-inf	0	0	-inf	0	0	-inf	0	0	-inf	0	0	-inf	0	0	-inf	0	0	-inf	0	0	-inf	0	0	-inf	0	0	-inf	0	0	-inf	0	0	-inf	0	0	-inf	0	0	-inf	species	Caudovirales sp. ctHRs2
2828076	0	0	-inf	10	10	50.4	0	0	-inf	0	0	-inf	0	0	-inf	0	0	-inf	0	0	-inf	0	0	-inf	42	42	111.44887405235461	0	0	-inf	0	0	-inf	0	0	-inf	23	23	87.3913043478261	31	31	51.0	8	8	103.625	0	0	-inf	0	0	-inf	0	0	-inf	0	0	-inf	species	Caudovirales sp. ctMlE25
2828078	0	0	-inf	0	0	-inf	0	0	-inf	49	49	138.8238279122436	0	0	-inf	0	0	-inf	0	0	-inf	0	0	-inf	0	0	-inf	0	0	-inf	0	0	-inf	0	0	-inf	0	0	-inf	0	0	-inf	0	0	-inf	0	0	-inf	0	0	-inf	0	0	-inf	0	0	-inf	species	Caudovirales sp. ctfXb19
2950327	0	0	-inf	0	0	-inf	0	0	-inf	0	0	-inf	0	0	-inf	0	0	-inf	0	0	-inf	0	0	-inf	9	9	73.53483292723219	0	0	-inf	0	0	-inf	0	0	-inf	0	0	-inf	77	77	79.02700386243248	0	0	-inf	0	0	-inf	0	0	-inf	0	0	-inf	0	0	-inf	species	Bacteroides phage EMB1
2950328	0	0	-inf	0	0	-inf	0	0	-inf	0	0	-inf	0	0	-inf	0	0	-inf	0	0	-inf	0	0	-inf	11	11	89.16785712259299	0	0	-inf	0	0	-inf	0	0	-inf	0	0	-inf	101	101	75.79686515809941	0	0	-inf	0	0	-inf	0	0	-inf	0	0	-inf	0	0	-inf	species	Bacteroides phage EMB2
186789	0	0	-inf	0	0	-inf	0	0	-inf	0	0	-inf	0	0	-inf	0	0	-inf	0	0	-inf	0	0	-inf	0	0	-inf	0	0	-inf	0	0	-inf	0	0	-inf	0	0	-inf	0	0	-inf	0	0	-inf	14	5	146.34914271527447	0	0	-inf	0	0	-inf	0	0	-inf	genus	Punavirus
10678	0	0	-inf	0	0	-inf	0	0	-inf	0	0	-inf	0	0	-inf	0	0	-inf	0	0	-inf	0	0	-inf	0	0	-inf	0	0	-inf	0	0	-inf	0	0	-inf	0	0	-inf	0	0	-inf	0	0	-inf	9	9	142.51120553755655	0	0	-inf	0	0	-inf	0	0	-inf	species	Punavirus P1
186794	7	7	161.50886538226874	0	0	-inf	0	0	-inf	0	0	-inf	0	0	-inf	0	0	-inf	0	0	-inf	0	0	-inf	0	0	-inf	0	0	-inf	0	0	-inf	0	0	-inf	0	0	-inf	0	0	-inf	0	0	-inf	52	8	146.5750599174125	0	0	-inf	0	0	-inf	0	0	-inf	genus	Lederbergvirus
329158	0	0	-inf	0	0	-inf	0	0	-inf	0	0	-inf	0	0	-inf	0	0	-inf	0	0	-inf	0	0	-inf	0	0	-inf	0	0	-inf	0	0	-inf	0	0	-inf	0	0	-inf	0	0	-inf	0	0	-inf	44	9	147.81894092504797	0	0	-inf	0	0	-inf	0	0	-inf	no_rank	unclassified Lederbergvirus
1524881	0	0	-inf	0	0	-inf	0	0	-inf	0	0	-inf	0	0	-inf	0	0	-inf	0	0	-inf	0	0	-inf	0	0	-inf	0	0	-inf	0	0	-inf	0	0	-inf	0	0	-inf	0	0	-inf	0	0	-inf	9	9	168.86098536834433	0	0	-inf	0	0	-inf	0	0	-inf	species	Enterobacteria phage Sf101
2045361	0	0	-inf	0	0	-inf	0	0	-inf	0	0	-inf	0	0	-inf	0	0	-inf	0	0	-inf	0	0	-inf	0	0	-inf	0	0	-inf	0	0	-inf	0	0	-inf	0	0	-inf	0	0	-inf	0	0	-inf	26	26	156.67610991081716	0	0	-inf	0	0	-inf	0	0	-inf	species	Escherichia phage APC_JM3.2
308911	0	0	-inf	0	0	-inf	0	0	-inf	0	0	-inf	0	0	-inf	0	0	-inf	0	0	-inf	0	0	-inf	0	0	-inf	0	0	-inf	0	0	-inf	0	0	-inf	0	0	-inf	0	0	-inf	0	0	-inf	12	0	148.9005095344303	0	0	-inf	0	0	-inf	0	0	-inf	genus	Ravinvirus
2604831	0	0	-inf	0	0	-inf	0	0	-inf	0	0	-inf	0	0	-inf	0	0	-inf	0	0	-inf	0	0	-inf	0	0	-inf	0	0	-inf	0	0	-inf	0	0	-inf	0	0	-inf	0	0	-inf	0	0	-inf	12	1	148.9005095344303	0	0	-inf	0	0	-inf	0	0	-inf	no_rank	unclassified Ravinvirus
1147144	0	0	-inf	0	0	-inf	0	0	-inf	0	0	-inf	0	0	-inf	0	0	-inf	0	0	-inf	0	0	-inf	0	0	-inf	0	0	-inf	0	0	-inf	0	0	-inf	0	0	-inf	0	0	-inf	0	0	-inf	11	11	143.71702577207236	0	0	-inf	0	0	-inf	0	0	-inf	species	Enterobacteria phage HK225
542960	0	0	-inf	0	0	-inf	129	1	105.12982239191459	0	0	-inf	0	0	-inf	0	0	-inf	0	0	-inf	0	0	-inf	0	0	-inf	0	0	-inf	0	0	-inf	0	0	-inf	0	0	-inf	0	0	-inf	0	0	-inf	31	7	137.19231252698498	0	0	-inf	0	0	-inf	0	0	-inf	genus	Uetakevirus
1231360	0	0	-inf	0	0	-inf	128	0	105.45346801491749	0	0	-inf	0	0	-inf	0	0	-inf	0	0	-inf	0	0	-inf	0	0	-inf	0	0	-inf	0	0	-inf	0	0	-inf	0	0	-inf	0	0	-inf	0	0	-inf	24	4	146.009972034561	0	0	-inf	0	0	-inf	0	0	-inf	no_rank	unclassified Uetakevirus
2601647	0	0	-inf	0	0	-inf	0	0	-inf	0	0	-inf	0	0	-inf	0	0	-inf	0	0	-inf	0	0	-inf	0	0	-inf	0	0	-inf	0	0	-inf	0	0	-inf	0	0	-inf	0	0	-inf	0	0	-inf	10	10	157.56685955577763	0	0	-inf	0	0	-inf	0	0	-inf	species	Escherichia phage phiv142-3
2805859	0	0	-inf	0	0	-inf	128	128	105.45346801491749	0	0	-inf	0	0	-inf	0	0	-inf	0	0	-inf	0	0	-inf	0	0	-inf	0	0	-inf	0	0	-inf	0	0	-inf	0	0	-inf	0	0	-inf	0	0	-inf	0	0	-inf	0	0	-inf	0	0	-inf	0	0	-inf	species	Enterobacter phage BUCT554
2820396	0	0	-inf	0	0	-inf	0	0	-inf	0	0	-inf	0	0	-inf	0	0	-inf	0	0	-inf	0	0	-inf	0	0	-inf	0	0	-inf	0	0	-inf	0	0	-inf	0	0	-inf	0	0	-inf	0	0	-inf	10	10	147.33788377061376	0	0	-inf	0	0	-inf	0	0	-inf	species	Escherichia phage vB_EcoP_ZX5
1910976	0	0	-inf	0	0	-inf	0	0	-inf	0	0	-inf	0	0	-inf	0	0	-inf	384	0	83.33788321018395	0	0	-inf	0	0	-inf	0	0	-inf	0	0	-inf	0	0	-inf	0	0	-inf	0	0	-inf	0	0	-inf	0	0	-inf	0	0	-inf	0	0	-inf	0	0	-inf	subfamily	Guernseyvirinae
1910991	0	0	-inf	0	0	-inf	0	0	-inf	0	0	-inf	0	0	-inf	0	0	-inf	37	21	59.23809930208879	0	0	-inf	0	0	-inf	0	0	-inf	0	0	-inf	0	0	-inf	0	0	-inf	0	0	-inf	0	0	-inf	0	0	-inf	0	0	-inf	0	0	-inf	0	0	-inf	genus	Jerseyvirus
2025810	0	0	-inf	0	0	-inf	0	0	-inf	0	0	-inf	0	0	-inf	0	0	-inf	16	16	51.626711963969484	0	0	-inf	0	0	-inf	0	0	-inf	0	0	-inf	0	0	-inf	0	0	-inf	0	0	-inf	0	0	-inf	0	0	-inf	0	0	-inf	0	0	-inf	0	0	-inf	no_rank	unclassified Jerseyvirus
1910992	0	0	-inf	0	0	-inf	0	0	-inf	0	0	-inf	0	0	-inf	0	0	-inf	347	93	85.90760080268977	0	0	-inf	0	0	-inf	0	0	-inf	0	0	-inf	0	0	-inf	0	0	-inf	0	0	-inf	0	0	-inf	0	0	-inf	0	0	-inf	0	0	-inf	0	0	-inf	genus	Kagunavirus
1911007	0	0	-inf	0	0	-inf	0	0	-inf	0	0	-inf	0	0	-inf	0	0	-inf	11	11	103.24696290801586	0	0	-inf	0	0	-inf	0	0	-inf	0	0	-inf	0	0	-inf	0	0	-inf	0	0	-inf	0	0	-inf	0	0	-inf	0	0	-inf	0	0	-inf	0	0	-inf	species	Kagunavirus K1ind1
2565499	0	0	-inf	0	0	-inf	0	0	-inf	0	0	-inf	0	0	-inf	0	0	-inf	236	42	87.52662180533856	0	0	-inf	0	0	-inf	0	0	-inf	0	0	-inf	0	0	-inf	0	0	-inf	0	0	-inf	0	0	-inf	0	0	-inf	0	0	-inf	0	0	-inf	0	0	-inf	no_rank	unclassified Kagunavirus
1933113	0	0	-inf	0	0	-inf	0	0	-inf	0	0	-inf	0	0	-inf	0	0	-inf	14	14	115.39636184364339	0	0	-inf	0	0	-inf	0	0	-inf	0	0	-inf	0	0	-inf	0	0	-inf	0	0	-inf	0	0	-inf	0	0	-inf	0	0	-inf	0	0	-inf	0	0	-inf	species	Escherichia phage G AB-2017
2569975	0	0	-inf	0	0	-inf	0	0	-inf	0	0	-inf	0	0	-inf	0	0	-inf	63	63	88.90500742216133	0	0	-inf	0	0	-inf	0	0	-inf	0	0	-inf	0	0	-inf	0	0	-inf	0	0	-inf	0	0	-inf	0	0	-inf	0	0	-inf	0	0	-inf	0	0	-inf	species	Escherichia phage ST20
2681674	0	0	-inf	0	0	-inf	0	0	-inf	0	0	-inf	0	0	-inf	0	0	-inf	42	42	74.01249773575478	0	0	-inf	0	0	-inf	0	0	-inf	0	0	-inf	0	0	-inf	0	0	-inf	0	0	-inf	0	0	-inf	0	0	-inf	0	0	-inf	0	0	-inf	0	0	-inf	species	Escherichia phage vB_EcoS_XY1
2762429	0	0	-inf	0	0	-inf	0	0	-inf	0	0	-inf	0	0	-inf	0	0	-inf	8	8	81.90256336367456	0	0	-inf	0	0	-inf	0	0	-inf	0	0	-inf	0	0	-inf	0	0	-inf	0	0	-inf	0	0	-inf	0	0	-inf	0	0	-inf	0	0	-inf	0	0	-inf	species	Escherichia phage vB_EcoS_fPoEco01
2812440	0	0	-inf	0	0	-inf	0	0	-inf	0	0	-inf	0	0	-inf	0	0	-inf	11	11	76.324291838737	0	0	-inf	0	0	-inf	0	0	-inf	0	0	-inf	0	0	-inf	0	0	-inf	0	0	-inf	0	0	-inf	0	0	-inf	0	0	-inf	0	0	-inf	0	0	-inf	species	Escherichia phage 590B
2865825	0	0	-inf	0	0	-inf	0	0	-inf	0	0	-inf	0	0	-inf	0	0	-inf	11	11	79.7356235983796	0	0	-inf	0	0	-inf	0	0	-inf	0	0	-inf	0	0	-inf	0	0	-inf	0	0	-inf	0	0	-inf	0	0	-inf	0	0	-inf	0	0	-inf	0	0	-inf	species	Escherichia phage vB_EcoS-UTI89UKE1
2873413	0	0	-inf	0	0	-inf	0	0	-inf	0	0	-inf	0	0	-inf	0	0	-inf	11	11	90.05406086826532	0	0	-inf	0	0	-inf	0	0	-inf	0	0	-inf	0	0	-inf	0	0	-inf	0	0	-inf	0	0	-inf	0	0	-inf	0	0	-inf	0	0	-inf	0	0	-inf	species	Escherichia phage 26
2876728	0	0	-inf	0	0	-inf	0	0	-inf	0	0	-inf	0	0	-inf	0	0	-inf	13	13	91.31531175484362	0	0	-inf	0	0	-inf	0	0	-inf	0	0	-inf	0	0	-inf	0	0	-inf	0	0	-inf	0	0	-inf	0	0	-inf	0	0	-inf	0	0	-inf	0	0	-inf	species	Escherichia phage ULINTec2
2900297	0	0	-inf	0	0	-inf	0	0	-inf	0	0	-inf	0	0	-inf	0	0	-inf	7	7	62.16494554035792	0	0	-inf	0	0	-inf	0	0	-inf	0	0	-inf	0	0	-inf	0	0	-inf	0	0	-inf	0	0	-inf	0	0	-inf	0	0	-inf	0	0	-inf	0	0	-inf	species	Escherichia virus fEg-Eco19
2951247	0	0	-inf	0	0	-inf	0	0	-inf	0	0	-inf	0	0	-inf	0	0	-inf	14	14	133.78800139906167	0	0	-inf	0	0	-inf	0	0	-inf	0	0	-inf	0	0	-inf	0	0	-inf	0	0	-inf	0	0	-inf	0	0	-inf	0	0	-inf	0	0	-inf	0	0	-inf	species	Escherichia phage vB_EcoS_SCS92
2734197	0	0	-inf	0	0	-inf	0	0	-inf	0	0	-inf	0	0	-inf	0	0	-inf	7	7	70.45190374206337	0	0	-inf	0	0	-inf	0	0	-inf	0	0	-inf	0	0	-inf	0	0	-inf	0	0	-inf	0	0	-inf	0	0	-inf	0	0	-inf	0	0	-inf	0	0	-inf	species	Kagunavirus RP180
1911928	0	0	-inf	0	0	-inf	0	0	-inf	0	0	-inf	0	0	-inf	0	0	-inf	0	0	-inf	0	0	-inf	0	0	-inf	0	0	-inf	0	0	-inf	0	0	-inf	0	0	-inf	0	0	-inf	0	0	-inf	8	8	89.77196694109793	0	0	-inf	0	0	-inf	0	0	-inf	subfamily	Vequintavirinae
1978007	144	15	107.17372265611532	12876	1	120.54129043587997	218	1	174.2119589694381	11382	2	122.25772577503864	746	1	131.37623777709433	604	7	130.78791130685158	1314	0	156.02461632497594	1151	10	127.4901718352177	1692	5	155.90314604696397	1524	47	152.140567413144	175	2	137.87071203107908	689	3	88.4547809103212	818	18	124.36315060056002	1968	28	107.65224626446037	2360	198	127.0065940361599	195	19	89.49126516375547	912	17	103.19580245124173	36866	235	118.95729525150347	2633	7	136.49469926929848	order	Crassvirales
1978008	0	0	-inf	0	0	-inf	0	0	-inf	0	0	-inf	0	0	-inf	0	0	-inf	0	0	-inf	0	0	-inf	0	0	-inf	91	91	141.56385572923847	0	0	-inf	0	0	-inf	0	0	-inf	0	0	-inf	0	0	-inf	0	0	-inf	0	0	-inf	0	0	-inf	0	0	-inf	species	CrAssphage apr34_000142F
1978011	0	0	-inf	0	0	-inf	0	0	-inf	0	0	-inf	0	0	-inf	0	0	-inf	0	0	-inf	0	0	-inf	0	0	-inf	18	18	174.71104347582875	0	0	-inf	0	0	-inf	0	0	-inf	0	0	-inf	0	0	-inf	0	0	-inf	0	0	-inf	0	0	-inf	0	0	-inf	species	CrAssphage GF1-2_000079F
1978012	0	0	-inf	0	0	-inf	0	0	-inf	0	0	-inf	0	0	-inf	0	0	-inf	0	0	-inf	0	0	-inf	0	0	-inf	99	99	77.1553096470853	0	0	-inf	0	0	-inf	0	0	-inf	0	0	-inf	0	0	-inf	0	0	-inf	0	0	-inf	0	0	-inf	0	0	-inf	species	CrAssphage YS1-2_2437
2718472	0	0	-inf	0	0	-inf	0	0	-inf	0	0	-inf	0	0	-inf	0	0	-inf	0	0	-inf	0	0	-inf	0	0	-inf	46	46	150.22188076979947	0	0	-inf	0	0	-inf	0	0	-inf	0	0	-inf	0	0	-inf	0	0	-inf	0	0	-inf	0	0	-inf	0	0	-inf	species	CrAssphage LMMB
2781373	0	0	-inf	0	0	-inf	0	0	-inf	0	0	-inf	0	0	-inf	0	0	-inf	0	0	-inf	0	0	-inf	0	0	-inf	31	31	173.1346283471281	0	0	-inf	0	0	-inf	0	0	-inf	0	0	-inf	0	0	-inf	0	0	-inf	0	0	-inf	0	0	-inf	0	0	-inf	species	CrAssphage cat_SB2894
2942963	0	0	-inf	0	0	-inf	0	0	-inf	0	0	-inf	0	0	-inf	66	0	142.0680117642717	0	0	-inf	0	0	-inf	0	0	-inf	0	0	-inf	0	0	-inf	0	0	-inf	0	0	-inf	1723	0	106.82345164694878	0	0	-inf	0	0	-inf	0	0	-inf	87	0	110.39154766439955	0	0	-inf	family	Crevaviridae
2942971	0	0	-inf	0	0	-inf	0	0	-inf	0	0	-inf	0	0	-inf	0	0	-inf	0	0	-inf	0	0	-inf	0	0	-inf	0	0	-inf	0	0	-inf	0	0	-inf	0	0	-inf	1723	0	106.82345164694878	0	0	-inf	0	0	-inf	0	0	-inf	0	0	-inf	0	0	-inf	subfamily	Coarsevirinae
2948774	0	0	-inf	0	0	-inf	0	0	-inf	0	0	-inf	0	0	-inf	0	0	-inf	0	0	-inf	0	0	-inf	0	0	-inf	0	0	-inf	0	0	-inf	0	0	-inf	0	0	-inf	1723	9	106.82345164694878	0	0	-inf	0	0	-inf	0	0	-inf	0	0	-inf	0	0	-inf	genus	Junduvirus
2956034	0	0	-inf	0	0	-inf	0	0	-inf	0	0	-inf	0	0	-inf	0	0	-inf	0	0	-inf	0	0	-inf	0	0	-inf	0	0	-inf	0	0	-inf	0	0	-inf	0	0	-inf	1568	1568	107.50239193196225	0	0	-inf	0	0	-inf	0	0	-inf	0	0	-inf	0	0	-inf	species	Junduvirus communis
2956035	0	0	-inf	0	0	-inf	0	0	-inf	0	0	-inf	0	0	-inf	0	0	-inf	0	0	-inf	0	0	-inf	0	0	-inf	0	0	-inf	0	0	-inf	0	0	-inf	0	0	-inf	146	146	100.5767700818576	0	0	-inf	0	0	-inf	0	0	-inf	0	0	-inf	0	0	-inf	species	Junduvirus copri
2942973	0	0	-inf	0	0	-inf	0	0	-inf	0	0	-inf	0	0	-inf	66	0	142.0680117642717	0	0	-inf	0	0	-inf	0	0	-inf	0	0	-inf	0	0	-inf	0	0	-inf	0	0	-inf	0	0	-inf	0	0	-inf	0	0	-inf	0	0	-inf	87	0	110.39154766439955	0	0	-inf	subfamily	Doltivirinae
2948785	0	0	-inf	0	0	-inf	0	0	-inf	0	0	-inf	0	0	-inf	66	0	142.0680117642717	0	0	-inf	0	0	-inf	0	0	-inf	0	0	-inf	0	0	-inf	0	0	-inf	0	0	-inf	0	0	-inf	0	0	-inf	0	0	-inf	0	0	-inf	87	0	110.39154766439955	0	0	-inf	genus	Kingevirus
2956060	0	0	-inf	0	0	-inf	0	0	-inf	0	0	-inf	0	0	-inf	66	66	142.0680117642717	0	0	-inf	0	0	-inf	0	0	-inf	0	0	-inf	0	0	-inf	0	0	-inf	0	0	-inf	0	0	-inf	0	0	-inf	0	0	-inf	0	0	-inf	87	87	110.39154766439955	0	0	-inf	species	Kingevirus communis
2942964	0	0	-inf	0	0	-inf	0	0	-inf	0	0	-inf	0	0	-inf	0	0	-inf	0	0	-inf	65	0	134.47993324240196	0	0	-inf	37	0	131.29125030307435	8	0	157.50155678579557	0	0	-inf	0	0	-inf	8	0	118.47771749518823	8	0	134.80789807342012	0	0	-inf	8	1	129.39721541195615	483	0	74.3775830225185	0	0	-inf	family	Intestiviridae
2942970	0	0	-inf	0	0	-inf	0	0	-inf	0	0	-inf	0	0	-inf	0	0	-inf	0	0	-inf	65	0	134.47993324240196	0	0	-inf	0	0	-inf	8	0	157.50155678579557	0	0	-inf	0	0	-inf	0	0	-inf	0	0	-inf	0	0	-inf	0	0	-inf	0	0	-inf	0	0	-inf	subfamily	Churivirinae
2948767	0	0	-inf	0	0	-inf	0	0	-inf	0	0	-inf	0	0	-inf	0	0	-inf	0	0	-inf	65	3	134.47993324240196	0	0	-inf	0	0	-inf	8	1	157.50155678579557	0	0	-inf	0	0	-inf	0	0	-inf	0	0	-inf	0	0	-inf	0	0	-inf	0	0	-inf	0	0	-inf	genus	Jahgtovirus
2955995	0	0	-inf	0	0	-inf	0	0	-inf	0	0	-inf	0	0	-inf	0	0	-inf	0	0	-inf	38	38	137.31743113843362	0	0	-inf	0	0	-inf	0	0	-inf	0	0	-inf	0	0	-inf	0	0	-inf	0	0	-inf	0	0	-inf	0	0	-inf	0	0	-inf	0	0	-inf	species	Jahgtovirus gastrointestinalis
2955996	0	0	-inf	0	0	-inf	0	0	-inf	0	0	-inf	0	0	-inf	0	0	-inf	0	0	-inf	0	0	-inf	0	0	-inf	0	0	-inf	7	7	158.57320775519494	0	0	-inf	0	0	-inf	0	0	-inf	0	0	-inf	0	0	-inf	0	0	-inf	0	0	-inf	0	0	-inf	species	Jahgtovirus intestinalis
2955997	0	0	-inf	0	0	-inf	0	0	-inf	0	0	-inf	0	0	-inf	0	0	-inf	0	0	-inf	24	24	135.11123818036492	0	0	-inf	0	0	-inf	0	0	-inf	0	0	-inf	0	0	-inf	0	0	-inf	0	0	-inf	0	0	-inf	0	0	-inf	0	0	-inf	0	0	-inf	species	Jahgtovirus intestinihominis
2942972	0	0	-inf	0	0	-inf	0	0	-inf	0	0	-inf	0	0	-inf	0	0	-inf	0	0	-inf	0	0	-inf	0	0	-inf	37	0	131.29125030307435	0	0	-inf	0	0	-inf	0	0	-inf	8	0	118.47771749518823	8	0	134.80789807342012	0	0	-inf	7	7	133.4730783355453	0	0	-inf	0	0	-inf	subfamily	Crudevirinae
2948652	0	0	-inf	0	0	-inf	0	0	-inf	0	0	-inf	0	0	-inf	0	0	-inf	0	0	-inf	0	0	-inf	0	0	-inf	37	0	131.29125030307435	0	0	-inf	0	0	-inf	0	0	-inf	0	0	-inf	0	0	-inf	0	0	-inf	0	0	-inf	0	0	-inf	0	0	-inf	genus	Carjivirus
2955582	0	0	-inf	0	0	-inf	0	0	-inf	0	0	-inf	0	0	-inf	0	0	-inf	0	0	-inf	0	0	-inf	0	0	-inf	12	12	134.40363252338344	0	0	-inf	0	0	-inf	0	0	-inf	0	0	-inf	0	0	-inf	0	0	-inf	0	0	-inf	0	0	-inf	0	0	-inf	species	Carjivirus communis
2955583	0	0	-inf	0	0	-inf	0	0	-inf	0	0	-inf	0	0	-inf	0	0	-inf	0	0	-inf	0	0	-inf	0	0	-inf	25	25	129.797306837326	0	0	-inf	0	0	-inf	0	0	-inf	0	0	-inf	0	0	-inf	0	0	-inf	0	0	-inf	0	0	-inf	0	0	-inf	species	Carjivirus hominis
2948688	0	0	-inf	0	0	-inf	0	0	-inf	0	0	-inf	0	0	-inf	0	0	-inf	0	0	-inf	0	0	-inf	0	0	-inf	0	0	-inf	0	0	-inf	0	0	-inf	0	0	-inf	8	1	118.47771749518823	8	0	134.80789807342012	0	0	-inf	0	0	-inf	0	0	-inf	0	0	-inf	genus	Delmidovirus
2955741	0	0	-inf	0	0	-inf	0	0	-inf	0	0	-inf	0	0	-inf	0	0	-inf	0	0	-inf	0	0	-inf	0	0	-inf	0	0	-inf	0	0	-inf	0	0	-inf	0	0	-inf	7	7	113.62999286776005	8	8	134.80789807342012	0	0	-inf	0	0	-inf	0	0	-inf	0	0	-inf	species	Delmidovirus splanchnicus
2942976	0	0	-inf	0	0	-inf	0	0	-inf	0	0	-inf	0	0	-inf	0	0	-inf	0	0	-inf	0	0	-inf	0	0	-inf	0	0	-inf	0	0	-inf	0	0	-inf	0	0	-inf	0	0	-inf	0	0	-inf	0	0	-inf	0	0	-inf	483	0	74.3775830225185	0	0	-inf	subfamily	Obtuvirinae
2948709	0	0	-inf	0	0	-inf	0	0	-inf	0	0	-inf	0	0	-inf	0	0	-inf	0	0	-inf	0	0	-inf	0	0	-inf	0	0	-inf	0	0	-inf	0	0	-inf	0	0	-inf	0	0	-inf	0	0	-inf	0	0	-inf	0	0	-inf	483	0	74.3775830225185	0	0	-inf	genus	Fohxhuevirus
2955907	0	0	-inf	0	0	-inf	0	0	-inf	0	0	-inf	0	0	-inf	0	0	-inf	0	0	-inf	0	0	-inf	0	0	-inf	0	0	-inf	0	0	-inf	0	0	-inf	0	0	-inf	0	0	-inf	0	0	-inf	0	0	-inf	0	0	-inf	483	483	74.3775830225185	0	0	-inf	species	Fohxhuevirus gastrointestinalis
2942965	0	0	-inf	0	0	-inf	0	0	-inf	7	0	113.35431527220562	10	0	80.25498267243678	0	0	-inf	14	0	91.0525188574278	0	0	-inf	20	0	133.1630605868486	0	0	-inf	0	0	-inf	0	0	-inf	8	0	94.47771176670152	0	0	-inf	0	0	-inf	0	0	-inf	9	0	136.4301839247593	0	0	-inf	0	0	-inf	family	Steigviridae
2942967	0	0	-inf	0	0	-inf	0	0	-inf	7	0	113.35431527220562	10	0	80.25498267243678	0	0	-inf	14	0	91.0525188574278	0	0	-inf	20	0	133.1630605868486	0	0	-inf	0	0	-inf	0	0	-inf	8	0	94.47771176670152	0	0	-inf	0	0	-inf	0	0	-inf	9	0	136.4301839247593	0	0	-inf	0	0	-inf	subfamily	Asinivirinae
2942979	0	0	-inf	0	0	-inf	0	0	-inf	0	0	-inf	0	0	-inf	0	0	-inf	0	0	-inf	0	0	-inf	0	0	-inf	0	0	-inf	0	0	-inf	0	0	-inf	8	8	94.47771176670152	0	0	-inf	0	0	-inf	0	0	-inf	0	0	-inf	0	0	-inf	0	0	-inf	genus	Kahnovirus
2942980	0	0	-inf	0	0	-inf	0	0	-inf	7	0	113.35431527220562	0	0	-inf	0	0	-inf	0	0	-inf	0	0	-inf	0	0	-inf	0	0	-inf	0	0	-inf	0	0	-inf	0	0	-inf	0	0	-inf	0	0	-inf	0	0	-inf	0	0	-inf	0	0	-inf	0	0	-inf	genus	Kehishuvirus
2956053	0	0	-inf	0	0	-inf	0	0	-inf	7	7	113.35431527220562	0	0	-inf	0	0	-inf	0	0	-inf	0	0	-inf	0	0	-inf	0	0	-inf	0	0	-inf	0	0	-inf	0	0	-inf	0	0	-inf	0	0	-inf	0	0	-inf	0	0	-inf	0	0	-inf	0	0	-inf	species	Kehishuvirus primarius
2948787	0	0	-inf	0	0	-inf	0	0	-inf	0	0	-inf	0	0	-inf	0	0	-inf	0	0	-inf	0	0	-inf	0	0	-inf	0	0	-inf	0	0	-inf	0	0	-inf	0	0	-inf	0	0	-inf	0	0	-inf	0	0	-inf	9	9	136.4301839247593	0	0	-inf	0	0	-inf	genus	Kolpuevirus
2948812	0	0	-inf	0	0	-inf	0	0	-inf	0	0	-inf	10	0	80.25498267243678	0	0	-inf	14	0	91.0525188574278	0	0	-inf	20	0	133.1630605868486	0	0	-inf	0	0	-inf	0	0	-inf	0	0	-inf	0	0	-inf	0	0	-inf	0	0	-inf	0	0	-inf	0	0	-inf	0	0	-inf	genus	Mahlunavirus
2956179	0	0	-inf	0	0	-inf	0	0	-inf	0	0	-inf	10	10	80.25498267243678	0	0	-inf	14	14	91.0525188574278	0	0	-inf	20	20	133.1630605868486	0	0	-inf	0	0	-inf	0	0	-inf	0	0	-inf	0	0	-inf	0	0	-inf	0	0	-inf	0	0	-inf	0	0	-inf	0	0	-inf	species	Mahlunavirus rarus
2942966	13	3	114.70214571376506	7	0	49.714285714285715	0	0	-inf	41	0	86.22953276919222	35	1	96.57246416510685	0	0	-inf	246	0	171.90191982849507	0	0	-inf	559	6	177.97872282105902	0	0	-inf	10	10	148.88926297076873	96	1	144.39778674295482	74	9	117.54986057011087	0	0	-inf	1788	5	131.57355520622554	0	0	-inf	48	2	151.46267337215085	76	3	134.91430381251476	21	2	143.03281003498628	family	Suoliviridae
2942968	0	0	-inf	0	0	-inf	0	0	-inf	0	0	-inf	0	0	-inf	0	0	-inf	0	0	-inf	0	0	-inf	0	0	-inf	0	0	-inf	0	0	-inf	0	0	-inf	0	0	-inf	0	0	-inf	1776	0	131.92289183290276	0	0	-inf	16	0	157.20192262523574	0	0	-inf	19	0	149.92930321355936	subfamily	Bearivirinae
2942989	0	0	-inf	0	0	-inf	0	0	-inf	0	0	-inf	0	0	-inf	0	0	-inf	0	0	-inf	0	0	-inf	0	0	-inf	0	0	-inf	0	0	-inf	0	0	-inf	0	0	-inf	0	0	-inf	1776	25	131.92289183290276	0	0	-inf	16	7	157.20192262523574	0	0	-inf	19	4	149.92930321355936	genus	Afonbuvirus
2955232	0	0	-inf	0	0	-inf	0	0	-inf	0	0	-inf	0	0	-inf	0	0	-inf	0	0	-inf	0	0	-inf	0	0	-inf	0	0	-inf	0	0	-inf	0	0	-inf	0	0	-inf	0	0	-inf	542	542	132.96739313610047	0	0	-inf	9	9	172.7571618222606	0	0	-inf	15	15	154.3095562983814	species	Afonbuvirus coli
2955233	0	0	-inf	0	0	-inf	0	0	-inf	0	0	-inf	0	0	-inf	0	0	-inf	0	0	-inf	0	0	-inf	0	0	-inf	0	0	-inf	0	0	-inf	0	0	-inf	0	0	-inf	0	0	-inf	766	766	121.91476051044447	0	0	-inf	0	0	-inf	0	0	-inf	0	0	-inf	species	Afonbuvirus faecalis
2955234	0	0	-inf	0	0	-inf	0	0	-inf	0	0	-inf	0	0	-inf	0	0	-inf	0	0	-inf	0	0	-inf	0	0	-inf	0	0	-inf	0	0	-inf	0	0	-inf	0	0	-inf	0	0	-inf	443	443	145.46249585955704	0	0	-inf	0	0	-inf	0	0	-inf	0	0	-inf	species	Afonbuvirus intestinihominis
2942969	0	0	-inf	0	0	-inf	0	0	-inf	0	0	-inf	0	0	-inf	0	0	-inf	0	0	-inf	0	0	-inf	0	0	-inf	0	0	-inf	0	0	-inf	0	0	-inf	0	0	-inf	0	0	-inf	0	0	-inf	0	0	-inf	30	0	147.70568133346552	73	6	138.49982314727563	0	0	-inf	subfamily	Boorivirinae
2942990	0	0	-inf	0	0	-inf	0	0	-inf	0	0	-inf	0	0	-inf	0	0	-inf	0	0	-inf	0	0	-inf	0	0	-inf	0	0	-inf	0	0	-inf	0	0	-inf	0	0	-inf	0	0	-inf	0	0	-inf	0	0	-inf	0	0	-inf	67	0	138.7321417030508	0	0	-inf	genus	Canhaevirus
2955578	0	0	-inf	0	0	-inf	0	0	-inf	0	0	-inf	0	0	-inf	0	0	-inf	0	0	-inf	0	0	-inf	0	0	-inf	0	0	-inf	0	0	-inf	0	0	-inf	0	0	-inf	0	0	-inf	0	0	-inf	0	0	-inf	0	0	-inf	51	51	132.99341604728022	0	0	-inf	species	Canhaevirus faecalis
2955579	0	0	-inf	0	0	-inf	0	0	-inf	0	0	-inf	0	0	-inf	0	0	-inf	0	0	-inf	0	0	-inf	0	0	-inf	0	0	-inf	0	0	-inf	0	0	-inf	0	0	-inf	0	0	-inf	0	0	-inf	0	0	-inf	0	0	-inf	16	16	157.0243297308195	0	0	-inf	species	Canhaevirus hiberniae
2942991	0	0	-inf	0	0	-inf	0	0	-inf	0	0	-inf	0	0	-inf	0	0	-inf	0	0	-inf	0	0	-inf	0	0	-inf	0	0	-inf	0	0	-inf	0	0	-inf	0	0	-inf	0	0	-inf	0	0	-inf	0	0	-inf	30	0	147.70568133346552	0	0	-inf	0	0	-inf	genus	Cohcovirus
2955711	0	0	-inf	0	0	-inf	0	0	-inf	0	0	-inf	0	0	-inf	0	0	-inf	0	0	-inf	0	0	-inf	0	0	-inf	0	0	-inf	0	0	-inf	0	0	-inf	0	0	-inf	0	0	-inf	0	0	-inf	0	0	-inf	12	12	134.57210352750522	0	0	-inf	0	0	-inf	species	Cohcovirus hiberniae
2955712	0	0	-inf	0	0	-inf	0	0	-inf	0	0	-inf	0	0	-inf	0	0	-inf	0	0	-inf	0	0	-inf	0	0	-inf	0	0	-inf	0	0	-inf	0	0	-inf	0	0	-inf	0	0	-inf	0	0	-inf	0	0	-inf	18	18	156.46139987077237	0	0	-inf	0	0	-inf	species	Cohcovirus splanchnicus
2942974	10	0	98.396493913894	0	0	-inf	0	0	-inf	0	0	-inf	0	0	-inf	0	0	-inf	236	0	173.4402242680746	0	0	-inf	539	3	178.91290256898685	0	0	-inf	0	0	-inf	95	0	145.3450463824546	0	0	-inf	0	0	-inf	7	0	68.61227322583176	0	0	-inf	0	0	-inf	0	0	-inf	0	0	-inf	subfamily	Loutivirinae
2942993	0	0	-inf	0	0	-inf	0	0	-inf	0	0	-inf	0	0	-inf	0	0	-inf	236	0	173.4402242680746	0	0	-inf	536	6	179.03366279814833	0	0	-inf	0	0	-inf	0	0	-inf	0	0	-inf	0	0	-inf	0	0	-inf	0	0	-inf	0	0	-inf	0	0	-inf	0	0	-inf	genus	Blohavirus
2955510	0	0	-inf	0	0	-inf	0	0	-inf	0	0	-inf	0	0	-inf	0	0	-inf	16	16	154.2786446209094	0	0	-inf	12	12	180.114871725223	0	0	-inf	0	0	-inf	0	0	-inf	0	0	-inf	0	0	-inf	0	0	-inf	0	0	-inf	0	0	-inf	0	0	-inf	0	0	-inf	species	Blohavirus americanus
2955511	0	0	-inf	0	0	-inf	0	0	-inf	0	0	-inf	0	0	-inf	0	0	-inf	220	220	174.83379369695933	0	0	-inf	518	518	178.80515568436869	0	0	-inf	0	0	-inf	0	0	-inf	0	0	-inf	0	0	-inf	0	0	-inf	0	0	-inf	0	0	-inf	0	0	-inf	0	0	-inf	species	Blohavirus faecalis
2942994	10	3	98.396493913894	0	0	-inf	0	0	-inf	0	0	-inf	0	0	-inf	0	0	-inf	0	0	-inf	0	0	-inf	0	0	-inf	0	0	-inf	0	0	-inf	0	0	-inf	0	0	-inf	0	0	-inf	7	7	68.61227322583176	0	0	-inf	0	0	-inf	0	0	-inf	0	0	-inf	genus	Buchavirus
2955552	7	7	93.53010903858092	0	0	-inf	0	0	-inf	0	0	-inf	0	0	-inf	0	0	-inf	0	0	-inf	0	0	-inf	0	0	-inf	0	0	-inf	0	0	-inf	0	0	-inf	0	0	-inf	0	0	-inf	0	0	-inf	0	0	-inf	0	0	-inf	0	0	-inf	0	0	-inf	species	Buchavirus hominis
2948644	0	0	-inf	0	0	-inf	0	0	-inf	0	0	-inf	0	0	-inf	0	0	-inf	0	0	-inf	0	0	-inf	0	0	-inf	0	0	-inf	0	0	-inf	95	0	145.3450463824546	0	0	-inf	0	0	-inf	0	0	-inf	0	0	-inf	0	0	-inf	0	0	-inf	0	0	-inf	genus	Buorbuivirus
2955559	0	0	-inf	0	0	-inf	0	0	-inf	0	0	-inf	0	0	-inf	0	0	-inf	0	0	-inf	0	0	-inf	0	0	-inf	0	0	-inf	0	0	-inf	95	95	145.3450463824546	0	0	-inf	0	0	-inf	0	0	-inf	0	0	-inf	0	0	-inf	0	0	-inf	0	0	-inf	species	Buorbuivirus hominis
2942975	0	0	-inf	7	0	49.714285714285715	0	0	-inf	0	0	-inf	0	0	-inf	0	0	-inf	0	0	-inf	0	0	-inf	0	0	-inf	0	0	-inf	0	0	-inf	0	0	-inf	0	0	-inf	0	0	-inf	0	0	-inf	0	0	-inf	0	0	-inf	0	0	-inf	0	0	-inf	subfamily	Oafivirinae
2948643	0	0	-inf	7	0	49.714285714285715	0	0	-inf	0	0	-inf	0	0	-inf	0	0	-inf	0	0	-inf	0	0	-inf	0	0	-inf	0	0	-inf	0	0	-inf	0	0	-inf	0	0	-inf	0	0	-inf	0	0	-inf	0	0	-inf	0	0	-inf	0	0	-inf	0	0	-inf	genus	Buhlduvirus
2955557	0	0	-inf	7	0	49.714285714285715	0	0	-inf	0	0	-inf	0	0	-inf	0	0	-inf	0	0	-inf	0	0	-inf	0	0	-inf	0	0	-inf	0	0	-inf	0	0	-inf	0	0	-inf	0	0	-inf	0	0	-inf	0	0	-inf	0	0	-inf	0	0	-inf	0	0	-inf	species	Buhlduvirus porcinus
2772094	0	0	-inf	7	7	49.714285714285715	0	0	-inf	0	0	-inf	0	0	-inf	0	0	-inf	0	0	-inf	0	0	-inf	0	0	-inf	0	0	-inf	0	0	-inf	0	0	-inf	0	0	-inf	0	0	-inf	0	0	-inf	0	0	-inf	0	0	-inf	0	0	-inf	0	0	-inf	no_rank	uncultured phage cr272_1
2942977	0	0	-inf	0	0	-inf	0	0	-inf	41	0	86.22953276919222	34	0	95.00106605231588	0	0	-inf	10	0	135.59793505441866	0	0	-inf	14	3	145.522241756946	0	0	-inf	0	0	-inf	0	0	-inf	65	0	107.85673240326675	0	0	-inf	0	0	-inf	0	0	-inf	0	0	-inf	0	0	-inf	0	0	-inf	subfamily	Uncouvirinae
2946811	0	0	-inf	0	0	-inf	0	0	-inf	0	0	-inf	0	0	-inf	0	0	-inf	0	0	-inf	0	0	-inf	0	0	-inf	0	0	-inf	0	0	-inf	0	0	-inf	65	0	107.85673240326675	0	0	-inf	0	0	-inf	0	0	-inf	0	0	-inf	0	0	-inf	0	0	-inf	genus	Aurodevirus
2955382	0	0	-inf	0	0	-inf	0	0	-inf	0	0	-inf	0	0	-inf	0	0	-inf	0	0	-inf	0	0	-inf	0	0	-inf	0	0	-inf	0	0	-inf	0	0	-inf	65	65	107.85673240326675	0	0	-inf	0	0	-inf	0	0	-inf	0	0	-inf	0	0	-inf	0	0	-inf	species	Aurodevirus hiberniae
2946821	0	0	-inf	0	0	-inf	0	0	-inf	27	0	61.77528126813253	34	0	95.00106605231588	0	0	-inf	0	0	-inf	0	0	-inf	0	0	-inf	0	0	-inf	0	0	-inf	0	0	-inf	0	0	-inf	0	0	-inf	0	0	-inf	0	0	-inf	0	0	-inf	0	0	-inf	0	0	-inf	genus	Besingivirus
2955429	0	0	-inf	0	0	-inf	0	0	-inf	27	27	61.77528126813253	34	34	95.00106605231588	0	0	-inf	0	0	-inf	0	0	-inf	0	0	-inf	0	0	-inf	0	0	-inf	0	0	-inf	0	0	-inf	0	0	-inf	0	0	-inf	0	0	-inf	0	0	-inf	0	0	-inf	0	0	-inf	species	Besingivirus coli
2946830	0	0	-inf	0	0	-inf	0	0	-inf	14	0	133.39130352123587	0	0	-inf	0	0	-inf	10	1	135.59793505441866	0	0	-inf	11	0	160.46599952261536	0	0	-inf	0	0	-inf	0	0	-inf	0	0	-inf	0	0	-inf	0	0	-inf	0	0	-inf	0	0	-inf	0	0	-inf	0	0	-inf	genus	Birpovirus
2955498	0	0	-inf	0	0	-inf	0	0	-inf	0	0	-inf	0	0	-inf	0	0	-inf	9	9	139.59781068621658	0	0	-inf	0	0	-inf	0	0	-inf	0	0	-inf	0	0	-inf	0	0	-inf	0	0	-inf	0	0	-inf	0	0	-inf	0	0	-inf	0	0	-inf	0	0	-inf	species	Birpovirus hiberniae
2955499	0	0	-inf	0	0	-inf	0	0	-inf	14	14	133.39130352123587	0	0	-inf	0	0	-inf	0	0	-inf	0	0	-inf	11	11	160.46599952261536	0	0	-inf	0	0	-inf	0	0	-inf	0	0	-inf	0	0	-inf	0	0	-inf	0	0	-inf	0	0	-inf	0	0	-inf	0	0	-inf	species	Birpovirus hominis
2949298	116	0	104.33971071352698	12868	0	120.5842514703954	217	0	174.09151490599342	11332	2	122.39680054015597	700	0	133.76045989711886	531	5	129.85064704649193	1054	0	153.1819149043687	1076	0	126.90374948049453	1108	3	145.29207386404002	1155	6	158.9961993399068	155	0	135.2685926426068	590	6	78.94928216302281	718	6	124.90583669421422	209	2	111.74110240682188	366	1	106.13285441839213	176	0	84.80459201408648	830	2	99.09981504060806	35985	0	119.55875044185487	2605	3	136.50985471275106	no_rank	unclassified Crassvirales
1211417	0	0	-inf	0	0	-inf	0	0	-inf	0	0	-inf	0	0	-inf	0	0	-inf	0	0	-inf	0	0	-inf	0	0	-inf	9	9	138.9282799267565	0	0	-inf	0	0	-inf	0	0	-inf	0	0	-inf	0	0	-inf	0	0	-inf	0	0	-inf	0	0	-inf	0	0	-inf	species	uncultured crAssphage
2780379	0	0	-inf	0	0	-inf	0	0	-inf	0	0	-inf	0	0	-inf	0	0	-inf	0	0	-inf	0	0	-inf	0	0	-inf	26	26	148.26125696105387	0	0	-inf	0	0	-inf	0	0	-inf	0	0	-inf	0	0	-inf	0	0	-inf	0	0	-inf	0	0	-inf	0	0	-inf	species	CrAssphage sp. C0526BW15
2780380	0	0	-inf	0	0	-inf	0	0	-inf	0	0	-inf	0	0	-inf	0	0	-inf	0	0	-inf	0	0	-inf	0	0	-inf	22	22	172.01858024011412	0	0	-inf	0	0	-inf	0	0	-inf	0	0	-inf	0	0	-inf	0	0	-inf	0	0	-inf	0	0	-inf	0	0	-inf	species	CrAssphage sp. C0531BW4
2823619	0	0	-inf	0	0	-inf	9	9	112.87102322225086	0	0	-inf	0	0	-inf	18	18	105.8325648731515	0	0	-inf	0	0	-inf	0	0	-inf	23	23	78.43528561691565	0	0	-inf	0	0	-inf	0	0	-inf	0	0	-inf	0	0	-inf	0	0	-inf	0	0	-inf	11	11	131.5943515035212	0	0	-inf	species	CrAss-like virus sp. ctt4r3
2825837	0	0	-inf	0	0	-inf	0	0	-inf	0	0	-inf	0	0	-inf	0	0	-inf	0	0	-inf	0	0	-inf	0	0	-inf	0	0	-inf	0	0	-inf	0	0	-inf	0	0	-inf	0	0	-inf	0	0	-inf	0	0	-inf	0	0	-inf	2098	2098	112.99110980355672	8	8	83.87892776481506	species	CrAss-like virus sp. ctXt06
2826822	0	0	-inf	0	0	-inf	0	0	-inf	0	0	-inf	0	0	-inf	0	0	-inf	0	0	-inf	0	0	-inf	0	0	-inf	0	0	-inf	0	0	-inf	0	0	-inf	0	0	-inf	0	0	-inf	0	0	-inf	0	0	-inf	0	0	-inf	16335	16335	140.2664258820067	0	0	-inf	species	CrAss-like virus sp. ctDAq1
2826823	0	0	-inf	0	0	-inf	0	0	-inf	0	0	-inf	0	0	-inf	0	0	-inf	0	0	-inf	0	0	-inf	0	0	-inf	49	49	174.85056689684953	0	0	-inf	0	0	-inf	0	0	-inf	0	0	-inf	0	0	-inf	0	0	-inf	0	0	-inf	0	0	-inf	0	0	-inf	species	CrAss-like virus sp. ctOWe7
2826827	0	0	-inf	0	0	-inf	0	0	-inf	0	0	-inf	0	0	-inf	0	0	-inf	0	0	-inf	0	0	-inf	0	0	-inf	0	0	-inf	0	0	-inf	0	0	-inf	0	0	-inf	0	0	-inf	0	0	-inf	0	0	-inf	0	0	-inf	0	0	-inf	7	7	84.85714285714286	species	CrAss-like virus sp. ctcfK29
2831617	116	116	104.33971071352698	12868	12868	120.5842514703954	208	208	176.74047848846305	11330	11330	122.38929590519817	700	700	133.76045989711886	508	508	130.75152201545183	1054	1054	153.1819149043687	1076	1076	126.90374948049453	1105	1105	145.25275104607695	1020	1020	160.32734516728007	155	155	135.2685926426068	584	584	78.66799638057182	712	712	125.3747055260891	207	207	111.56178881353553	365	365	106.01267045789457	176	176	84.80459201408648	828	828	99.14521509605434	17541	17541	101.05277245500069	2587	2587	136.88263401251297	species	CrAss-like virus sp.
1985285	0	0	-inf	0	0	-inf	0	0	-inf	0	0	-inf	0	0	-inf	0	0	-inf	29	2	97.73406400848187	0	0	-inf	0	0	-inf	0	0	-inf	0	0	-inf	0	0	-inf	0	0	-inf	0	0	-inf	0	0	-inf	0	0	-inf	0	0	-inf	0	0	-inf	0	0	-inf	subfamily	Ounavirinae
1985292	0	0	-inf	0	0	-inf	0	0	-inf	0	0	-inf	0	0	-inf	0	0	-inf	27	11	97.56621689799904	0	0	-inf	0	0	-inf	0	0	-inf	0	0	-inf	0	0	-inf	0	0	-inf	0	0	-inf	0	0	-inf	0	0	-inf	0	0	-inf	0	0	-inf	0	0	-inf	genus	Suspvirus
2555553	0	0	-inf	0	0	-inf	0	0	-inf	0	0	-inf	0	0	-inf	0	0	-inf	16	6	89.61552347370467	0	0	-inf	0	0	-inf	0	0	-inf	0	0	-inf	0	0	-inf	0	0	-inf	0	0	-inf	0	0	-inf	0	0	-inf	0	0	-inf	0	0	-inf	0	0	-inf	no_rank	unclassified Suspvirus
2696420	0	0	-inf	0	0	-inf	0	0	-inf	0	0	-inf	0	0	-inf	0	0	-inf	10	10	96.70563425158589	0	0	-inf	0	0	-inf	0	0	-inf	0	0	-inf	0	0	-inf	0	0	-inf	0	0	-inf	0	0	-inf	0	0	-inf	0	0	-inf	0	0	-inf	0	0	-inf	species	Escherichia phage mistaenkt
2100420	0	0	-inf	11	0	40.0	0	0	-inf	0	0	-inf	0	0	-inf	0	0	-inf	0	0	-inf	0	0	-inf	0	0	-inf	0	0	-inf	0	0	-inf	0	0	-inf	0	0	-inf	0	0	-inf	0	0	-inf	0	0	-inf	0	0	-inf	0	0	-inf	0	0	-inf	no_rank	environmental samples
2100421	0	0	-inf	11	11	40.0	0	0	-inf	0	0	-inf	0	0	-inf	0	0	-inf	0	0	-inf	0	0	-inf	0	0	-inf	0	0	-inf	0	0	-inf	0	0	-inf	0	0	-inf	0	0	-inf	0	0	-inf	0	0	-inf	0	0	-inf	0	0	-inf	0	0	-inf	species	uncultured Caudovirales phage
2169529	0	0	-inf	0	0	-inf	0	0	-inf	784	0	61.433128553582186	14	0	119.09016827054877	0	0	-inf	32	0	113.88112791677294	49	0	104.87825336226676	74	0	117.11795778460343	125	0	130.40596725904788	0	0	-inf	0	0	-inf	0	0	-inf	15	0	110.31347571811601	10	0	140.07403090251455	1107	0	116.22702641603483	10018	0	119.45560209174043	870	0	89.51510095408726	11	0	101.52751137432872	family	Ackermannviridae
2175602	0	0	-inf	0	0	-inf	0	0	-inf	784	0	61.433128553582186	14	0	119.09016827054877	0	0	-inf	32	0	113.88112791677294	49	1	104.87825336226676	74	0	117.11795778460343	125	0	130.40596725904788	0	0	-inf	0	0	-inf	0	0	-inf	15	0	110.31347571811601	10	0	140.07403090251455	1107	0	116.22702641603483	10018	0	119.45560209174043	870	0	89.51510095408726	11	0	101.52751137432872	no_rank	unclassified Ackermannviridae
2831612	0	0	-inf	0	0	-inf	0	0	-inf	784	784	61.433128553582186	14	14	119.09016827054877	0	0	-inf	32	32	113.88112791677294	48	48	106.22988364064733	74	74	117.11795778460343	125	125	130.40596725904788	0	0	-inf	0	0	-inf	0	0	-inf	15	15	110.31347571811601	10	10	140.07403090251455	1107	1107	116.22702641603483	10018	10018	119.45560209174043	870	870	89.51510095408726	11	11	101.52751137432872	species	Ackermannviridae sp.
2560065	2622	0	120.63515623080686	513	1	91.42123515867054	495	0	157.15410534598269	781	0	116.6680444263009	594	3	131.9983517620154	384	0	136.8874847865997	1299	0	133.48902208059107	616	5	141.97123683588185	1115	0	123.2540581297942	2324	0	123.53555120886703	295	0	110.02927209199767	16464	0	122.88532738539875	746	0	105.29373902383183	611	0	129.95765204572936	648	0	131.90717772934252	139784	0	121.62382330333405	482	0	135.03073264287423	1905	0	116.33516145127103	1041	0	118.33451295887177	family	Herelleviridae
2572872	2622	0	120.63515623080686	512	1	91.51776100858982	495	0	157.15410534598269	781	0	116.6680444263009	591	3	132.3993586237515	384	0	136.8874847865997	1299	0	133.48902208059107	611	0	142.70422568069267	1115	0	123.2540581297942	2324	0	123.53555120886703	295	0	110.02927209199767	16464	0	122.88532738539875	746	0	105.29373902383183	611	0	129.95765204572936	648	0	131.90717772934252	139784	7	121.62382330333405	482	2	135.03073264287423	1905	4	116.33516145127103	1041	5	118.33451295887177	no_rank	unclassified Herelleviridae
2825832	0	0	-inf	0	0	-inf	0	0	-inf	0	0	-inf	0	0	-inf	0	0	-inf	0	0	-inf	0	0	-inf	0	0	-inf	0	0	-inf	0	0	-inf	0	0	-inf	0	0	-inf	0	0	-inf	14	14	155.46029956457065	0	0	-inf	0	0	-inf	20	20	148.24958973378926	0	0	-inf	species	Herelleviridae sp. cttEB8
2827295	0	0	-inf	0	0	-inf	0	0	-inf	0	0	-inf	0	0	-inf	13	13	169.22150858459668	0	0	-inf	0	0	-inf	0	0	-inf	0	0	-inf	0	0	-inf	0	0	-inf	0	0	-inf	0	0	-inf	0	0	-inf	0	0	-inf	0	0	-inf	0	0	-inf	0	0	-inf	species	Herelleviridae sp. ct7xn19
2828083	0	0	-inf	0	0	-inf	0	0	-inf	10	10	42.8	0	0	-inf	40	40	43.73658935480812	0	0	-inf	0	0	-inf	0	0	-inf	0	0	-inf	0	0	-inf	0	0	-inf	0	0	-inf	0	0	-inf	0	0	-inf	0	0	-inf	0	0	-inf	0	0	-inf	0	0	-inf	species	Herelleviridae sp. ctsMP6
2831613	2622	2622	120.63515623080686	511	511	91.61857854481015	495	495	157.15410534598269	771	771	117.6261254175629	588	588	132.84017167795432	331	331	146.87447423644173	1299	1299	133.48902208059107	611	611	142.70422568069267	1115	1115	123.2540581297942	2324	2324	123.53555120886703	295	295	110.02927209199767	16464	16464	122.88532738539875	746	746	105.29373902383183	611	611	129.95765204572936	634	634	131.38707724717662	139777	139777	121.62266867244578	480	480	134.9642429701045	1881	1881	116.14954164219994	1036	1036	118.5629584905409	species	Herelleviridae sp.
2731643	0	0	-inf	3883	45	91.41785000038901	0	0	-inf	0	0	-inf	0	0	-inf	0	0	-inf	51	0	102.4877857775319	1200	23	66.14330138356095	0	0	-inf	0	0	-inf	0	0	-inf	0	0	-inf	88	0	101.98105754632425	0	0	-inf	0	0	-inf	120	6	113.63374855132929	0	0	-inf	0	0	-inf	0	0	-inf	family	Autographiviridae
2731649	0	0	-inf	3838	0	91.40833203760094	0	0	-inf	0	0	-inf	0	0	-inf	0	0	-inf	0	0	-inf	0	0	-inf	0	0	-inf	0	0	-inf	0	0	-inf	0	0	-inf	0	0	-inf	0	0	-inf	0	0	-inf	0	0	-inf	0	0	-inf	0	0	-inf	0	0	-inf	subfamily	Melnykvirinae
2756218	0	0	-inf	3838	0	91.40833203760094	0	0	-inf	0	0	-inf	0	0	-inf	0	0	-inf	0	0	-inf	0	0	-inf	0	0	-inf	0	0	-inf	0	0	-inf	0	0	-inf	0	0	-inf	0	0	-inf	0	0	-inf	0	0	-inf	0	0	-inf	0	0	-inf	0	0	-inf	no_rank	unclassified Melnykvirinae
2912294	0	0	-inf	2509	2509	91.20037660966108	0	0	-inf	0	0	-inf	0	0	-inf	0	0	-inf	0	0	-inf	0	0	-inf	0	0	-inf	0	0	-inf	0	0	-inf	0	0	-inf	0	0	-inf	0	0	-inf	0	0	-inf	0	0	-inf	0	0	-inf	0	0	-inf	0	0	-inf	species	Klebsiella phage 6937
2961977	0	0	-inf	1329	1329	91.80092810133392	0	0	-inf	0	0	-inf	0	0	-inf	0	0	-inf	0	0	-inf	0	0	-inf	0	0	-inf	0	0	-inf	0	0	-inf	0	0	-inf	0	0	-inf	0	0	-inf	0	0	-inf	0	0	-inf	0	0	-inf	0	0	-inf	0	0	-inf	species	Klebsiella phage KYP
2731653	0	0	-inf	0	0	-inf	0	0	-inf	0	0	-inf	0	0	-inf	0	0	-inf	51	0	102.4877857775319	1177	12	66.32956621768905	0	0	-inf	0	0	-inf	0	0	-inf	0	0	-inf	88	0	101.98105754632425	0	0	-inf	0	0	-inf	114	3	113.97968664981039	0	0	-inf	0	0	-inf	0	0	-inf	subfamily	Studiervirinae
1985720	0	0	-inf	0	0	-inf	0	0	-inf	0	0	-inf	0	0	-inf	0	0	-inf	11	11	95.50950739811297	892	385	65.92056925033664	0	0	-inf	0	0	-inf	0	0	-inf	0	0	-inf	0	0	-inf	0	0	-inf	0	0	-inf	0	0	-inf	0	0	-inf	0	0	-inf	0	0	-inf	genus	Przondovirus
1985722	0	0	-inf	0	0	-inf	0	0	-inf	0	0	-inf	0	0	-inf	0	0	-inf	0	0	-inf	18	0	56.93359458075254	0	0	-inf	0	0	-inf	0	0	-inf	0	0	-inf	0	0	-inf	0	0	-inf	0	0	-inf	0	0	-inf	0	0	-inf	0	0	-inf	0	0	-inf	species	Przondovirus K30
1041524	0	0	-inf	0	0	-inf	0	0	-inf	0	0	-inf	0	0	-inf	0	0	-inf	0	0	-inf	18	18	56.93359458075254	0	0	-inf	0	0	-inf	0	0	-inf	0	0	-inf	0	0	-inf	0	0	-inf	0	0	-inf	0	0	-inf	0	0	-inf	0	0	-inf	0	0	-inf	no_rank	Escherichia phage K30
1985723	0	0	-inf	0	0	-inf	0	0	-inf	0	0	-inf	0	0	-inf	0	0	-inf	0	0	-inf	15	0	72.20508184656087	0	0	-inf	0	0	-inf	0	0	-inf	0	0	-inf	0	0	-inf	0	0	-inf	0	0	-inf	0	0	-inf	0	0	-inf	0	0	-inf	0	0	-inf	species	Przondovirus K5
1647374	0	0	-inf	0	0	-inf	0	0	-inf	0	0	-inf	0	0	-inf	0	0	-inf	0	0	-inf	15	15	72.20508184656087	0	0	-inf	0	0	-inf	0	0	-inf	0	0	-inf	0	0	-inf	0	0	-inf	0	0	-inf	0	0	-inf	0	0	-inf	0	0	-inf	0	0	-inf	no_rank	Klebsiella phage K5
1985725	0	0	-inf	0	0	-inf	0	0	-inf	0	0	-inf	0	0	-inf	0	0	-inf	0	0	-inf	12	1	109.1550690227859	0	0	-inf	0	0	-inf	0	0	-inf	0	0	-inf	0	0	-inf	0	0	-inf	0	0	-inf	0	0	-inf	0	0	-inf	0	0	-inf	0	0	-inf	species	Przondovirus Kp1
2777387	0	0	-inf	0	0	-inf	0	0	-inf	0	0	-inf	0	0	-inf	0	0	-inf	0	0	-inf	11	11	111.97581562409857	0	0	-inf	0	0	-inf	0	0	-inf	0	0	-inf	0	0	-inf	0	0	-inf	0	0	-inf	0	0	-inf	0	0	-inf	0	0	-inf	0	0	-inf	no_rank	Klebsiella phage 066024
1985726	0	0	-inf	0	0	-inf	0	0	-inf	0	0	-inf	0	0	-inf	0	0	-inf	0	0	-inf	11	0	62.06445404383328	0	0	-inf	0	0	-inf	0	0	-inf	0	0	-inf	0	0	-inf	0	0	-inf	0	0	-inf	0	0	-inf	0	0	-inf	0	0	-inf	0	0	-inf	species	Przondovirus KP32
674082	0	0	-inf	0	0	-inf	0	0	-inf	0	0	-inf	0	0	-inf	0	0	-inf	0	0	-inf	11	11	62.06445404383328	0	0	-inf	0	0	-inf	0	0	-inf	0	0	-inf	0	0	-inf	0	0	-inf	0	0	-inf	0	0	-inf	0	0	-inf	0	0	-inf	0	0	-inf	no_rank	Klebsiella phage KP32
2570294	0	0	-inf	0	0	-inf	0	0	-inf	0	0	-inf	0	0	-inf	0	0	-inf	0	0	-inf	331	83	67.94109847415616	0	0	-inf	0	0	-inf	0	0	-inf	0	0	-inf	0	0	-inf	0	0	-inf	0	0	-inf	0	0	-inf	0	0	-inf	0	0	-inf	0	0	-inf	no_rank	unclassified Przondovirus
2530031	0	0	-inf	0	0	-inf	0	0	-inf	0	0	-inf	0	0	-inf	0	0	-inf	0	0	-inf	15	15	87.06998706543578	0	0	-inf	0	0	-inf	0	0	-inf	0	0	-inf	0	0	-inf	0	0	-inf	0	0	-inf	0	0	-inf	0	0	-inf	0	0	-inf	0	0	-inf	species	Klebsiella phage vB_KpnP_FZ12
2601621	0	0	-inf	0	0	-inf	0	0	-inf	0	0	-inf	0	0	-inf	0	0	-inf	0	0	-inf	13	13	53.66872291804296	0	0	-inf	0	0	-inf	0	0	-inf	0	0	-inf	0	0	-inf	0	0	-inf	0	0	-inf	0	0	-inf	0	0	-inf	0	0	-inf	0	0	-inf	species	Klebsiella phage KPN3
2601666	0	0	-inf	0	0	-inf	0	0	-inf	0	0	-inf	0	0	-inf	0	0	-inf	0	0	-inf	21	21	84.33209000664957	0	0	-inf	0	0	-inf	0	0	-inf	0	0	-inf	0	0	-inf	0	0	-inf	0	0	-inf	0	0	-inf	0	0	-inf	0	0	-inf	0	0	-inf	species	Klebsiella phage 117
2736260	0	0	-inf	0	0	-inf	0	0	-inf	0	0	-inf	0	0	-inf	0	0	-inf	0	0	-inf	7	7	91.57142857142857	0	0	-inf	0	0	-inf	0	0	-inf	0	0	-inf	0	0	-inf	0	0	-inf	0	0	-inf	0	0	-inf	0	0	-inf	0	0	-inf	0	0	-inf	species	Klebsiella phage Kp_Pokalde_002
2748341	0	0	-inf	0	0	-inf	0	0	-inf	0	0	-inf	0	0	-inf	0	0	-inf	0	0	-inf	8	8	75.64118430136217	0	0	-inf	0	0	-inf	0	0	-inf	0	0	-inf	0	0	-inf	0	0	-inf	0	0	-inf	0	0	-inf	0	0	-inf	0	0	-inf	0	0	-inf	species	Klebsiella phage P509
2777229	0	0	-inf	0	0	-inf	0	0	-inf	0	0	-inf	0	0	-inf	0	0	-inf	0	0	-inf	11	11	88.84903453933761	0	0	-inf	0	0	-inf	0	0	-inf	0	0	-inf	0	0	-inf	0	0	-inf	0	0	-inf	0	0	-inf	0	0	-inf	0	0	-inf	0	0	-inf	species	Klebsiella phage P510
2777390	0	0	-inf	0	0	-inf	0	0	-inf	0	0	-inf	0	0	-inf	0	0	-inf	0	0	-inf	14	14	117.14285714285714	0	0	-inf	0	0	-inf	0	0	-inf	0	0	-inf	0	0	-inf	0	0	-inf	0	0	-inf	0	0	-inf	0	0	-inf	0	0	-inf	0	0	-inf	species	Klebsiella phage 066027
2777399	0	0	-inf	0	0	-inf	0	0	-inf	0	0	-inf	0	0	-inf	0	0	-inf	0	0	-inf	7	7	47.912796731496535	0	0	-inf	0	0	-inf	0	0	-inf	0	0	-inf	0	0	-inf	0	0	-inf	0	0	-inf	0	0	-inf	0	0	-inf	0	0	-inf	0	0	-inf	species	Klebsiella phage 066042
2851034	0	0	-inf	0	0	-inf	0	0	-inf	0	0	-inf	0	0	-inf	0	0	-inf	0	0	-inf	19	19	57.81623031071041	0	0	-inf	0	0	-inf	0	0	-inf	0	0	-inf	0	0	-inf	0	0	-inf	0	0	-inf	0	0	-inf	0	0	-inf	0	0	-inf	0	0	-inf	species	Klebsiella phage vB_KoxP_ZX8
2874872	0	0	-inf	0	0	-inf	0	0	-inf	0	0	-inf	0	0	-inf	0	0	-inf	0	0	-inf	10	10	50.9	0	0	-inf	0	0	-inf	0	0	-inf	0	0	-inf	0	0	-inf	0	0	-inf	0	0	-inf	0	0	-inf	0	0	-inf	0	0	-inf	0	0	-inf	species	Klebsiella phage VLCpiA3a
2874873	0	0	-inf	0	0	-inf	0	0	-inf	0	0	-inf	0	0	-inf	0	0	-inf	0	0	-inf	7	7	61.07096626374941	0	0	-inf	0	0	-inf	0	0	-inf	0	0	-inf	0	0	-inf	0	0	-inf	0	0	-inf	0	0	-inf	0	0	-inf	0	0	-inf	0	0	-inf	species	Klebsiella phage VLCpiA3b
2874874	0	0	-inf	0	0	-inf	0	0	-inf	0	0	-inf	0	0	-inf	0	0	-inf	0	0	-inf	20	20	79.06592714932636	0	0	-inf	0	0	-inf	0	0	-inf	0	0	-inf	0	0	-inf	0	0	-inf	0	0	-inf	0	0	-inf	0	0	-inf	0	0	-inf	0	0	-inf	species	Klebsiella phage VLCpiA3c
2894362	0	0	-inf	0	0	-inf	0	0	-inf	0	0	-inf	0	0	-inf	0	0	-inf	0	0	-inf	23	23	50.930871646692474	0	0	-inf	0	0	-inf	0	0	-inf	0	0	-inf	0	0	-inf	0	0	-inf	0	0	-inf	0	0	-inf	0	0	-inf	0	0	-inf	0	0	-inf	species	Klebsiella phage vB_KpnP_ZK2
2908631	0	0	-inf	0	0	-inf	0	0	-inf	0	0	-inf	0	0	-inf	0	0	-inf	0	0	-inf	8	8	56.0	0	0	-inf	0	0	-inf	0	0	-inf	0	0	-inf	0	0	-inf	0	0	-inf	0	0	-inf	0	0	-inf	0	0	-inf	0	0	-inf	0	0	-inf	species	Klebsiella phage IME264
2936516	0	0	-inf	0	0	-inf	0	0	-inf	0	0	-inf	0	0	-inf	0	0	-inf	0	0	-inf	11	11	52.782332643524065	0	0	-inf	0	0	-inf	0	0	-inf	0	0	-inf	0	0	-inf	0	0	-inf	0	0	-inf	0	0	-inf	0	0	-inf	0	0	-inf	0	0	-inf	species	Klebsiella phage Kp9
2970321	0	0	-inf	0	0	-inf	0	0	-inf	0	0	-inf	0	0	-inf	0	0	-inf	0	0	-inf	19	19	56.262653220191446	0	0	-inf	0	0	-inf	0	0	-inf	0	0	-inf	0	0	-inf	0	0	-inf	0	0	-inf	0	0	-inf	0	0	-inf	0	0	-inf	0	0	-inf	species	Klebsiella phage NK20
2972823	0	0	-inf	0	0	-inf	0	0	-inf	0	0	-inf	0	0	-inf	0	0	-inf	0	0	-inf	15	15	93.52804249211987	0	0	-inf	0	0	-inf	0	0	-inf	0	0	-inf	0	0	-inf	0	0	-inf	0	0	-inf	0	0	-inf	0	0	-inf	0	0	-inf	0	0	-inf	species	Klebsiella phage cp11
2972825	0	0	-inf	0	0	-inf	0	0	-inf	0	0	-inf	0	0	-inf	0	0	-inf	0	0	-inf	9	9	47.468125905122015	0	0	-inf	0	0	-inf	0	0	-inf	0	0	-inf	0	0	-inf	0	0	-inf	0	0	-inf	0	0	-inf	0	0	-inf	0	0	-inf	0	0	-inf	species	Klebsiella phage cp13
2984833	0	0	-inf	0	0	-inf	0	0	-inf	0	0	-inf	0	0	-inf	0	0	-inf	0	0	-inf	11	11	75.39177456687213	0	0	-inf	0	0	-inf	0	0	-inf	0	0	-inf	0	0	-inf	0	0	-inf	0	0	-inf	0	0	-inf	0	0	-inf	0	0	-inf	0	0	-inf	species	Klebsiella phage vB_KpnP_K2044-HW
2733666	0	0	-inf	0	0	-inf	0	0	-inf	0	0	-inf	0	0	-inf	0	0	-inf	0	0	-inf	21	21	53.391839085720584	0	0	-inf	0	0	-inf	0	0	-inf	0	0	-inf	0	0	-inf	0	0	-inf	0	0	-inf	0	0	-inf	0	0	-inf	0	0	-inf	0	0	-inf	species	Przondovirus IL33
2733668	0	0	-inf	0	0	-inf	0	0	-inf	0	0	-inf	0	0	-inf	0	0	-inf	0	0	-inf	8	8	73.85730337549388	0	0	-inf	0	0	-inf	0	0	-inf	0	0	-inf	0	0	-inf	0	0	-inf	0	0	-inf	0	0	-inf	0	0	-inf	0	0	-inf	0	0	-inf	species	Przondovirus IME321
2733669	0	0	-inf	0	0	-inf	0	0	-inf	0	0	-inf	0	0	-inf	0	0	-inf	0	0	-inf	11	11	57.99017683344708	0	0	-inf	0	0	-inf	0	0	-inf	0	0	-inf	0	0	-inf	0	0	-inf	0	0	-inf	0	0	-inf	0	0	-inf	0	0	-inf	0	0	-inf	species	Przondovirus K52
2733670	0	0	-inf	0	0	-inf	0	0	-inf	0	0	-inf	0	0	-inf	0	0	-inf	0	0	-inf	15	15	61.679175618485466	0	0	-inf	0	0	-inf	0	0	-inf	0	0	-inf	0	0	-inf	0	0	-inf	0	0	-inf	0	0	-inf	0	0	-inf	0	0	-inf	0	0	-inf	species	Przondovirus K54
2733672	0	0	-inf	0	0	-inf	0	0	-inf	0	0	-inf	0	0	-inf	0	0	-inf	0	0	-inf	8	8	98.2549526224893	0	0	-inf	0	0	-inf	0	0	-inf	0	0	-inf	0	0	-inf	0	0	-inf	0	0	-inf	0	0	-inf	0	0	-inf	0	0	-inf	0	0	-inf	species	Przondovirus KN31
2733677	0	0	-inf	0	0	-inf	0	0	-inf	0	0	-inf	0	0	-inf	0	0	-inf	0	0	-inf	12	12	50.90611447396724	0	0	-inf	0	0	-inf	0	0	-inf	0	0	-inf	0	0	-inf	0	0	-inf	0	0	-inf	0	0	-inf	0	0	-inf	0	0	-inf	0	0	-inf	species	Przondovirus KP32i196
2733679	0	0	-inf	0	0	-inf	0	0	-inf	0	0	-inf	0	0	-inf	0	0	-inf	0	0	-inf	7	7	55.63996861960519	0	0	-inf	0	0	-inf	0	0	-inf	0	0	-inf	0	0	-inf	0	0	-inf	0	0	-inf	0	0	-inf	0	0	-inf	0	0	-inf	0	0	-inf	species	Przondovirus KpV763
2733681	0	0	-inf	0	0	-inf	0	0	-inf	0	0	-inf	0	0	-inf	0	0	-inf	0	0	-inf	38	38	60.198794911960846	0	0	-inf	0	0	-inf	0	0	-inf	0	0	-inf	0	0	-inf	0	0	-inf	0	0	-inf	0	0	-inf	0	0	-inf	0	0	-inf	0	0	-inf	species	Przondovirus KpV767
2732680	0	0	-inf	0	0	-inf	0	0	-inf	0	0	-inf	0	0	-inf	0	0	-inf	0	0	-inf	265	0	69.049237034967	0	0	-inf	0	0	-inf	0	0	-inf	0	0	-inf	0	0	-inf	0	0	-inf	0	0	-inf	0	0	-inf	0	0	-inf	0	0	-inf	0	0	-inf	genus	Eapunavirus
2733615	0	0	-inf	0	0	-inf	0	0	-inf	0	0	-inf	0	0	-inf	0	0	-inf	0	0	-inf	265	0	69.049237034967	0	0	-inf	0	0	-inf	0	0	-inf	0	0	-inf	0	0	-inf	0	0	-inf	0	0	-inf	0	0	-inf	0	0	-inf	0	0	-inf	0	0	-inf	species	Eapunavirus Eap1
1587520	0	0	-inf	0	0	-inf	0	0	-inf	0	0	-inf	0	0	-inf	0	0	-inf	0	0	-inf	265	265	69.049237034967	0	0	-inf	0	0	-inf	0	0	-inf	0	0	-inf	0	0	-inf	0	0	-inf	0	0	-inf	0	0	-inf	0	0	-inf	0	0	-inf	0	0	-inf	no_rank	Enterobacter phage phiEap-1
2732686	0	0	-inf	0	0	-inf	0	0	-inf	0	0	-inf	0	0	-inf	0	0	-inf	40	24	104.4068123318721	0	0	-inf	0	0	-inf	0	0	-inf	0	0	-inf	0	0	-inf	88	49	101.98105754632425	0	0	-inf	0	0	-inf	111	52	113.85301151421967	0	0	-inf	0	0	-inf	0	0	-inf	genus	Kayfunavirus
2733644	0	0	-inf	0	0	-inf	0	0	-inf	0	0	-inf	0	0	-inf	0	0	-inf	0	0	-inf	0	0	-inf	0	0	-inf	0	0	-inf	0	0	-inf	0	0	-inf	0	0	-inf	0	0	-inf	0	0	-inf	12	12	106.5182772332785	0	0	-inf	0	0	-inf	0	0	-inf	species	Kayfunavirus ST31
2749939	0	0	-inf	0	0	-inf	0	0	-inf	0	0	-inf	0	0	-inf	0	0	-inf	16	16	101.68990687055354	0	0	-inf	0	0	-inf	0	0	-inf	0	0	-inf	0	0	-inf	39	24	101.44253280855938	0	0	-inf	0	0	-inf	47	37	115.98802909160848	0	0	-inf	0	0	-inf	0	0	-inf	no_rank	unclassified Kayfunavirus
2762279	0	0	-inf	0	0	-inf	0	0	-inf	0	0	-inf	0	0	-inf	0	0	-inf	0	0	-inf	0	0	-inf	0	0	-inf	0	0	-inf	0	0	-inf	0	0	-inf	0	0	-inf	0	0	-inf	0	0	-inf	10	10	115.57426841827689	0	0	-inf	0	0	-inf	0	0	-inf	species	Escherichia phage TM1
2829366	0	0	-inf	0	0	-inf	0	0	-inf	0	0	-inf	0	0	-inf	0	0	-inf	0	0	-inf	0	0	-inf	0	0	-inf	0	0	-inf	0	0	-inf	0	0	-inf	8	8	99.33707475409783	0	0	-inf	0	0	-inf	0	0	-inf	0	0	-inf	0	0	-inf	0	0	-inf	species	Enterobacter phage IME278
2866662	0	0	-inf	0	0	-inf	0	0	-inf	0	0	-inf	0	0	-inf	0	0	-inf	0	0	-inf	0	0	-inf	0	0	-inf	0	0	-inf	0	0	-inf	0	0	-inf	7	7	111.34390398100825	0	0	-inf	0	0	-inf	0	0	-inf	0	0	-inf	0	0	-inf	0	0	-inf	species	Escherichia phage vB_EcoP_IMEP24
2756217	0	0	-inf	0	0	-inf	0	0	-inf	0	0	-inf	0	0	-inf	0	0	-inf	0	0	-inf	8	8	58.187613954498175	0	0	-inf	0	0	-inf	0	0	-inf	0	0	-inf	0	0	-inf	0	0	-inf	0	0	-inf	0	0	-inf	0	0	-inf	0	0	-inf	0	0	-inf	no_rank	unclassified Studiervirinae
2733097	0	0	-inf	0	0	-inf	0	0	-inf	9	0	116.21002756303953	0	0	-inf	0	0	-inf	0	0	-inf	0	0	-inf	0	0	-inf	0	0	-inf	248	0	113.59579569902729	0	0	-inf	265	0	113.03466655813929	355	0	124.4720238035543	357	0	115.12064896995723	0	0	-inf	0	0	-inf	92	0	113.31810089373764	0	0	-inf	genus	Brigitvirus
2734096	0	0	-inf	0	0	-inf	0	0	-inf	9	9	116.21002756303953	0	0	-inf	0	0	-inf	0	0	-inf	0	0	-inf	0	0	-inf	0	0	-inf	248	248	113.59579569902729	0	0	-inf	265	265	113.03466655813929	355	355	124.4720238035543	357	357	115.12064896995723	0	0	-inf	0	0	-inf	92	92	113.31810089373764	0	0	-inf	species	Brigitvirus brigit
2733103	0	0	-inf	0	0	-inf	0	0	-inf	0	0	-inf	23	0	135.3288600356595	0	0	-inf	0	0	-inf	0	0	-inf	123	0	133.1638936982715	0	0	-inf	0	0	-inf	0	0	-inf	0	0	-inf	0	0	-inf	0	0	-inf	0	0	-inf	0	0	-inf	0	0	-inf	0	0	-inf	genus	Eponavirus
2734105	0	0	-inf	0	0	-inf	0	0	-inf	0	0	-inf	23	23	135.3288600356595	0	0	-inf	0	0	-inf	0	0	-inf	123	123	133.1638936982715	0	0	-inf	0	0	-inf	0	0	-inf	0	0	-inf	0	0	-inf	0	0	-inf	0	0	-inf	0	0	-inf	0	0	-inf	0	0	-inf	species	Eponavirus epona
2733134	0	0	-inf	0	0	-inf	0	0	-inf	0	0	-inf	0	0	-inf	0	0	-inf	0	0	-inf	0	0	-inf	0	0	-inf	15	0	146.75527727936867	0	0	-inf	127	0	144.55650711409191	0	0	-inf	0	0	-inf	0	0	-inf	0	0	-inf	0	0	-inf	0	0	-inf	0	0	-inf	genus	Taranisvirus
2734146	0	0	-inf	0	0	-inf	0	0	-inf	0	0	-inf	0	0	-inf	0	0	-inf	0	0	-inf	0	0	-inf	0	0	-inf	15	15	146.75527727936867	0	0	-inf	127	127	144.55650711409191	0	0	-inf	0	0	-inf	0	0	-inf	0	0	-inf	0	0	-inf	0	0	-inf	0	0	-inf	species	Taranisvirus taranis
2733138	0	0	-inf	0	0	-inf	0	0	-inf	0	0	-inf	10	0	171.06747066998324	0	0	-inf	10	0	125.16131682090919	7	0	121.54354028872002	0	0	-inf	0	0	-inf	18	0	110.80462018968313	0	0	-inf	0	0	-inf	0	0	-inf	0	0	-inf	0	0	-inf	0	0	-inf	0	0	-inf	13	0	128.0881641992472	genus	Toutatisvirus
2734150	0	0	-inf	0	0	-inf	0	0	-inf	0	0	-inf	10	10	171.06747066998324	0	0	-inf	10	10	125.16131682090919	7	7	121.54354028872002	0	0	-inf	0	0	-inf	18	18	110.80462018968313	0	0	-inf	0	0	-inf	0	0	-inf	0	0	-inf	0	0	-inf	0	0	-inf	0	0	-inf	13	13	128.0881641992472	species	Toutatisvirus toutatis
2733190	0	0	-inf	0	0	-inf	0	0	-inf	0	0	-inf	595	0	133.8623332838025	0	0	-inf	0	0	-inf	36	0	175.5627814134937	0	0	-inf	0	0	-inf	0	0	-inf	0	0	-inf	15	0	117.47392959173325	0	0	-inf	0	0	-inf	0	0	-inf	0	0	-inf	22	0	159.75281833197897	0	0	-inf	genus	Lughvirus
2734248	0	0	-inf	0	0	-inf	0	0	-inf	0	0	-inf	595	595	133.8623332838025	0	0	-inf	0	0	-inf	36	36	175.5627814134937	0	0	-inf	0	0	-inf	0	0	-inf	0	0	-inf	15	15	117.47392959173325	0	0	-inf	0	0	-inf	0	0	-inf	0	0	-inf	22	22	159.75281833197897	0	0	-inf	species	Lughvirus lugh
2733199	0	0	-inf	0	0	-inf	0	0	-inf	0	0	-inf	0	0	-inf	0	0	-inf	0	0	-inf	9	0	117.44494286922094	0	0	-inf	0	0	-inf	0	0	-inf	0	0	-inf	0	0	-inf	0	0	-inf	33	0	115.53521431116263	0	0	-inf	0	0	-inf	0	0	-inf	0	0	-inf	genus	Oengusvirus
2734262	0	0	-inf	0	0	-inf	0	0	-inf	0	0	-inf	0	0	-inf	0	0	-inf	0	0	-inf	9	9	117.44494286922094	0	0	-inf	0	0	-inf	0	0	-inf	0	0	-inf	0	0	-inf	0	0	-inf	33	33	115.53521431116263	0	0	-inf	0	0	-inf	0	0	-inf	0	0	-inf	species	Oengusvirus oengus
2842527	0	0	-inf	0	0	-inf	0	0	-inf	0	0	-inf	0	0	-inf	0	0	-inf	0	0	-inf	15	2	131.9372747328703	0	0	-inf	0	0	-inf	0	0	-inf	0	0	-inf	0	0	-inf	0	0	-inf	0	0	-inf	23	15	157.6245935841967	0	0	-inf	0	0	-inf	0	0	-inf	subfamily	Hendrixvirinae
2843034	0	0	-inf	0	0	-inf	0	0	-inf	0	0	-inf	0	0	-inf	0	0	-inf	0	0	-inf	0	0	-inf	0	0	-inf	0	0	-inf	0	0	-inf	0	0	-inf	0	0	-inf	0	0	-inf	0	0	-inf	8	8	157.98329671829987	0	0	-inf	0	0	-inf	0	0	-inf	genus	Shamshuipovirus
2852987	0	0	-inf	0	0	-inf	0	0	-inf	0	0	-inf	0	0	-inf	0	0	-inf	0	0	-inf	13	2	137.08147084561958	0	0	-inf	0	0	-inf	0	0	-inf	0	0	-inf	0	0	-inf	0	0	-inf	0	0	-inf	0	0	-inf	0	0	-inf	0	0	-inf	0	0	-inf	no_rank	unclassified Hendrixvirinae
2182324	0	0	-inf	0	0	-inf	0	0	-inf	0	0	-inf	0	0	-inf	0	0	-inf	0	0	-inf	11	11	138.91446554482314	0	0	-inf	0	0	-inf	0	0	-inf	0	0	-inf	0	0	-inf	0	0	-inf	0	0	-inf	0	0	-inf	0	0	-inf	0	0	-inf	0	0	-inf	species	Aeromonas phage AsXd-1
2943001	0	0	-inf	0	0	-inf	0	0	-inf	0	0	-inf	0	0	-inf	0	0	-inf	0	0	-inf	0	0	-inf	0	0	-inf	0	0	-inf	0	0	-inf	0	0	-inf	0	0	-inf	0	0	-inf	0	0	-inf	0	0	-inf	9730	0	69.16322829948047	0	0	-inf	0	0	-inf	family	Casjensviridae
1623283	0	0	-inf	0	0	-inf	0	0	-inf	0	0	-inf	0	0	-inf	0	0	-inf	0	0	-inf	0	0	-inf	0	0	-inf	0	0	-inf	0	0	-inf	0	0	-inf	0	0	-inf	0	0	-inf	0	0	-inf	0	0	-inf	9730	0	69.16322829948047	0	0	-inf	0	0	-inf	genus	Chivirus
1005056	0	0	-inf	0	0	-inf	0	0	-inf	0	0	-inf	0	0	-inf	0	0	-inf	0	0	-inf	0	0	-inf	0	0	-inf	0	0	-inf	0	0	-inf	0	0	-inf	0	0	-inf	0	0	-inf	0	0	-inf	0	0	-inf	9730	128	69.16322829948047	0	0	-inf	0	0	-inf	species	Chivirus iEPS5
2500149	0	0	-inf	0	0	-inf	0	0	-inf	0	0	-inf	0	0	-inf	0	0	-inf	0	0	-inf	0	0	-inf	0	0	-inf	0	0	-inf	0	0	-inf	0	0	-inf	0	0	-inf	0	0	-inf	0	0	-inf	0	0	-inf	9602	9602	69.30991027913105	0	0	-inf	0	0	-inf	no_rank	Salmonella phage TS13
2946167	0	0	-inf	0	0	-inf	0	0	-inf	0	0	-inf	0	0	-inf	0	0	-inf	0	0	-inf	11	0	133.36670829173053	0	0	-inf	0	0	-inf	0	0	-inf	0	0	-inf	0	0	-inf	0	0	-inf	0	0	-inf	85	0	178.29142638785575	0	0	-inf	0	0	-inf	0	0	-inf	family	Peduoviridae
140410	0	0	-inf	0	0	-inf	0	0	-inf	0	0	-inf	0	0	-inf	0	0	-inf	0	0	-inf	11	11	133.36670829173053	0	0	-inf	0	0	-inf	0	0	-inf	0	0	-inf	0	0	-inf	0	0	-inf	0	0	-inf	85	10	178.29142638785575	0	0	-inf	0	0	-inf	0	0	-inf	genus	Peduovirus
10679	0	0	-inf	0	0	-inf	0	0	-inf	0	0	-inf	0	0	-inf	0	0	-inf	0	0	-inf	0	0	-inf	0	0	-inf	0	0	-inf	0	0	-inf	0	0	-inf	0	0	-inf	0	0	-inf	0	0	-inf	65	1	191.90613456249375	0	0	-inf	0	0	-inf	0	0	-inf	species	Peduovirus P2
131003	0	0	-inf	0	0	-inf	0	0	-inf	0	0	-inf	0	0	-inf	0	0	-inf	0	0	-inf	0	0	-inf	0	0	-inf	0	0	-inf	0	0	-inf	0	0	-inf	0	0	-inf	0	0	-inf	0	0	-inf	64	64	194.18591791503272	0	0	-inf	0	0	-inf	0	0	-inf	no_rank	Enterobacteria phage HK113
2560457	0	0	-inf	0	0	-inf	0	0	-inf	0	0	-inf	0	0	-inf	0	0	-inf	0	0	-inf	0	0	-inf	0	0	-inf	0	0	-inf	0	0	-inf	0	0	-inf	0	0	-inf	0	0	-inf	0	0	-inf	10	0	136.19732233634687	0	0	-inf	0	0	-inf	0	0	-inf	species	Peduovirus fiAA91ss
1357825	0	0	-inf	0	0	-inf	0	0	-inf	0	0	-inf	0	0	-inf	0	0	-inf	0	0	-inf	0	0	-inf	0	0	-inf	0	0	-inf	0	0	-inf	0	0	-inf	0	0	-inf	0	0	-inf	0	0	-inf	10	10	136.19732233634687	0	0	-inf	0	0	-inf	0	0	-inf	no_rank	Enterobacteria phage fiAA91-ss
2946170	0	0	-inf	0	0	-inf	0	0	-inf	0	0	-inf	0	0	-inf	0	0	-inf	622	0	137.41589439734528	0	0	-inf	0	0	-inf	0	0	-inf	0	0	-inf	0	0	-inf	1819	20	144.5253850259642	0	0	-inf	12	0	119.78029361061438	0	0	-inf	0	0	-inf	0	0	-inf	0	0	-inf	family	Straboviridae
1198136	0	0	-inf	0	0	-inf	0	0	-inf	0	0	-inf	0	0	-inf	0	0	-inf	622	0	137.41589439734528	0	0	-inf	0	0	-inf	0	0	-inf	0	0	-inf	0	0	-inf	25	0	117.16131941066095	0	0	-inf	12	1	119.78029361061438	0	0	-inf	0	0	-inf	0	0	-inf	0	0	-inf	subfamily	Tevenvirinae
1892568	0	0	-inf	0	0	-inf	0	0	-inf	0	0	-inf	0	0	-inf	0	0	-inf	622	0	137.41589439734528	0	0	-inf	0	0	-inf	0	0	-inf	0	0	-inf	0	0	-inf	0	0	-inf	0	0	-inf	0	0	-inf	0	0	-inf	0	0	-inf	0	0	-inf	0	0	-inf	no_rank	unclassified Tevenvirinae
2924885	0	0	-inf	0	0	-inf	0	0	-inf	0	0	-inf	0	0	-inf	0	0	-inf	622	622	137.41589439734528	0	0	-inf	0	0	-inf	0	0	-inf	0	0	-inf	0	0	-inf	0	0	-inf	0	0	-inf	0	0	-inf	0	0	-inf	0	0	-inf	0	0	-inf	0	0	-inf	species	Cronobacter phage LPCS28
1985329	0	0	-inf	0	0	-inf	0	0	-inf	0	0	-inf	0	0	-inf	0	0	-inf	0	0	-inf	0	0	-inf	0	0	-inf	0	0	-inf	0	0	-inf	0	0	-inf	25	16	117.16131941066095	0	0	-inf	0	0	-inf	0	0	-inf	0	0	-inf	0	0	-inf	0	0	-inf	genus	Moonvirus
2560383	0	0	-inf	0	0	-inf	0	0	-inf	0	0	-inf	0	0	-inf	0	0	-inf	0	0	-inf	0	0	-inf	0	0	-inf	0	0	-inf	0	0	-inf	0	0	-inf	9	9	122.51896499136961	0	0	-inf	0	0	-inf	0	0	-inf	0	0	-inf	0	0	-inf	0	0	-inf	species	Moonvirus cf1
2843399	0	0	-inf	0	0	-inf	0	0	-inf	0	0	-inf	0	0	-inf	0	0	-inf	0	0	-inf	0	0	-inf	0	0	-inf	0	0	-inf	0	0	-inf	0	0	-inf	0	0	-inf	0	0	-inf	11	2	111.94951749154589	0	0	-inf	0	0	-inf	0	0	-inf	0	0	-inf	genus	Kanagawavirus
2852473	0	0	-inf	0	0	-inf	0	0	-inf	0	0	-inf	0	0	-inf	0	0	-inf	0	0	-inf	0	0	-inf	0	0	-inf	0	0	-inf	0	0	-inf	0	0	-inf	0	0	-inf	0	0	-inf	9	9	103.49385471188944	0	0	-inf	0	0	-inf	0	0	-inf	0	0	-inf	no_rank	unclassified Kanagawavirus
2842979	0	0	-inf	0	0	-inf	0	0	-inf	0	0	-inf	0	0	-inf	0	0	-inf	0	0	-inf	0	0	-inf	0	0	-inf	0	0	-inf	0	0	-inf	0	0	-inf	1774	656	145.01348679679296	0	0	-inf	0	0	-inf	0	0	-inf	0	0	-inf	0	0	-inf	0	0	-inf	genus	Pseudotevenvirus
329381	0	0	-inf	0	0	-inf	0	0	-inf	0	0	-inf	0	0	-inf	0	0	-inf	0	0	-inf	0	0	-inf	0	0	-inf	0	0	-inf	0	0	-inf	0	0	-inf	10	10	108.45323348915849	0	0	-inf	0	0	-inf	0	0	-inf	0	0	-inf	0	0	-inf	0	0	-inf	species	Pseudotevenvirus RB16
2843955	0	0	-inf	0	0	-inf	0	0	-inf	0	0	-inf	0	0	-inf	0	0	-inf	0	0	-inf	0	0	-inf	0	0	-inf	0	0	-inf	0	0	-inf	0	0	-inf	38	38	128.1420970103159	0	0	-inf	0	0	-inf	0	0	-inf	0	0	-inf	0	0	-inf	0	0	-inf	species	Pseudotevenvirus margaery
2844034	0	0	-inf	0	0	-inf	0	0	-inf	0	0	-inf	0	0	-inf	0	0	-inf	0	0	-inf	0	0	-inf	0	0	-inf	0	0	-inf	0	0	-inf	0	0	-inf	298	23	156.64240261713115	0	0	-inf	0	0	-inf	0	0	-inf	0	0	-inf	0	0	-inf	0	0	-inf	species	Pseudotevenvirus gap161
1141138	0	0	-inf	0	0	-inf	0	0	-inf	0	0	-inf	0	0	-inf	0	0	-inf	0	0	-inf	0	0	-inf	0	0	-inf	0	0	-inf	0	0	-inf	0	0	-inf	106	106	156.30164102560138	0	0	-inf	0	0	-inf	0	0	-inf	0	0	-inf	0	0	-inf	0	0	-inf	no_rank	Cronobacter phage vB_CsaM_GAP161
2831170	0	0	-inf	0	0	-inf	0	0	-inf	0	0	-inf	0	0	-inf	0	0	-inf	0	0	-inf	0	0	-inf	0	0	-inf	0	0	-inf	0	0	-inf	0	0	-inf	169	169	155.90384001545738	0	0	-inf	0	0	-inf	0	0	-inf	0	0	-inf	0	0	-inf	0	0	-inf	no_rank	Cronobacter phage JC03
2844035	0	0	-inf	0	0	-inf	0	0	-inf	0	0	-inf	0	0	-inf	0	0	-inf	0	0	-inf	0	0	-inf	0	0	-inf	0	0	-inf	0	0	-inf	0	0	-inf	189	47	138.49912934488748	0	0	-inf	0	0	-inf	0	0	-inf	0	0	-inf	0	0	-inf	0	0	-inf	species	Pseudotevenvirus leb
1885245	0	0	-inf	0	0	-inf	0	0	-inf	0	0	-inf	0	0	-inf	0	0	-inf	0	0	-inf	0	0	-inf	0	0	-inf	0	0	-inf	0	0	-inf	0	0	-inf	9	9	116.4153632393744	0	0	-inf	0	0	-inf	0	0	-inf	0	0	-inf	0	0	-inf	0	0	-inf	no_rank	Cronobacter phage vB_CsaM_leN
2662274	0	0	-inf	0	0	-inf	0	0	-inf	0	0	-inf	0	0	-inf	0	0	-inf	0	0	-inf	0	0	-inf	0	0	-inf	0	0	-inf	0	0	-inf	0	0	-inf	12	12	136.36710502173898	0	0	-inf	0	0	-inf	0	0	-inf	0	0	-inf	0	0	-inf	0	0	-inf	no_rank	Enterobacter phage EC-W1
2729191	0	0	-inf	0	0	-inf	0	0	-inf	0	0	-inf	0	0	-inf	0	0	-inf	0	0	-inf	0	0	-inf	0	0	-inf	0	0	-inf	0	0	-inf	0	0	-inf	15	15	132.48405954860414	0	0	-inf	0	0	-inf	0	0	-inf	0	0	-inf	0	0	-inf	0	0	-inf	no_rank	Enterobacter phage EBPL
2771379	0	0	-inf	0	0	-inf	0	0	-inf	0	0	-inf	0	0	-inf	0	0	-inf	0	0	-inf	0	0	-inf	0	0	-inf	0	0	-inf	0	0	-inf	0	0	-inf	32	32	141.96499226947682	0	0	-inf	0	0	-inf	0	0	-inf	0	0	-inf	0	0	-inf	0	0	-inf	no_rank	Enterobacter phage vB_EkoM5VN
2777353	0	0	-inf	0	0	-inf	0	0	-inf	0	0	-inf	0	0	-inf	0	0	-inf	0	0	-inf	0	0	-inf	0	0	-inf	0	0	-inf	0	0	-inf	0	0	-inf	10	10	163.48406590667116	0	0	-inf	0	0	-inf	0	0	-inf	0	0	-inf	0	0	-inf	0	0	-inf	no_rank	Cronobacter phage vB_CsaM_SemperBestia
2810367	0	0	-inf	0	0	-inf	0	0	-inf	0	0	-inf	0	0	-inf	0	0	-inf	0	0	-inf	0	0	-inf	0	0	-inf	0	0	-inf	0	0	-inf	0	0	-inf	48	48	147.0911222028401	0	0	-inf	0	0	-inf	0	0	-inf	0	0	-inf	0	0	-inf	0	0	-inf	no_rank	Enterobacter phage PF-CE2
2902666	0	0	-inf	0	0	-inf	0	0	-inf	0	0	-inf	0	0	-inf	0	0	-inf	0	0	-inf	0	0	-inf	0	0	-inf	0	0	-inf	0	0	-inf	0	0	-inf	16	16	110.5647950092027	0	0	-inf	0	0	-inf	0	0	-inf	0	0	-inf	0	0	-inf	0	0	-inf	no_rank	Cronobacter phage vB_CsaD_Banach
2844036	0	0	-inf	0	0	-inf	0	0	-inf	0	0	-inf	0	0	-inf	0	0	-inf	0	0	-inf	0	0	-inf	0	0	-inf	0	0	-inf	0	0	-inf	0	0	-inf	26	26	132.0026554084137	0	0	-inf	0	0	-inf	0	0	-inf	0	0	-inf	0	0	-inf	0	0	-inf	species	Pseudotevenvirus lee
2852712	0	0	-inf	0	0	-inf	0	0	-inf	0	0	-inf	0	0	-inf	0	0	-inf	0	0	-inf	0	0	-inf	0	0	-inf	0	0	-inf	0	0	-inf	0	0	-inf	557	12	131.4939798679115	0	0	-inf	0	0	-inf	0	0	-inf	0	0	-inf	0	0	-inf	0	0	-inf	no_rank	unclassified Pseudotevenvirus
2662272	0	0	-inf	0	0	-inf	0	0	-inf	0	0	-inf	0	0	-inf	0	0	-inf	0	0	-inf	0	0	-inf	0	0	-inf	0	0	-inf	0	0	-inf	0	0	-inf	35	35	123.07978478520785	0	0	-inf	0	0	-inf	0	0	-inf	0	0	-inf	0	0	-inf	0	0	-inf	species	Enterobacter phage EC-F1
2662273	0	0	-inf	0	0	-inf	0	0	-inf	0	0	-inf	0	0	-inf	0	0	-inf	0	0	-inf	0	0	-inf	0	0	-inf	0	0	-inf	0	0	-inf	0	0	-inf	27	27	139.3657273219044	0	0	-inf	0	0	-inf	0	0	-inf	0	0	-inf	0	0	-inf	0	0	-inf	species	Enterobacter phage EC-F2
2662275	0	0	-inf	0	0	-inf	0	0	-inf	0	0	-inf	0	0	-inf	0	0	-inf	0	0	-inf	0	0	-inf	0	0	-inf	0	0	-inf	0	0	-inf	0	0	-inf	22	22	141.36149979658802	0	0	-inf	0	0	-inf	0	0	-inf	0	0	-inf	0	0	-inf	0	0	-inf	species	Enterobacter phage EC-W2
2811508	0	0	-inf	0	0	-inf	0	0	-inf	0	0	-inf	0	0	-inf	0	0	-inf	0	0	-inf	0	0	-inf	0	0	-inf	0	0	-inf	0	0	-inf	0	0	-inf	36	36	157.17637550919233	0	0	-inf	0	0	-inf	0	0	-inf	0	0	-inf	0	0	-inf	0	0	-inf	species	Escherichia phage UPEC03
2898457	0	0	-inf	0	0	-inf	0	0	-inf	0	0	-inf	0	0	-inf	0	0	-inf	0	0	-inf	0	0	-inf	0	0	-inf	0	0	-inf	0	0	-inf	0	0	-inf	9	9	110.83355333800041	0	0	-inf	0	0	-inf	0	0	-inf	0	0	-inf	0	0	-inf	0	0	-inf	species	Enterobacter phage vB_EcRAM-01
2906749	0	0	-inf	0	0	-inf	0	0	-inf	0	0	-inf	0	0	-inf	0	0	-inf	0	0	-inf	0	0	-inf	0	0	-inf	0	0	-inf	0	0	-inf	0	0	-inf	25	25	132.05878641994622	0	0	-inf	0	0	-inf	0	0	-inf	0	0	-inf	0	0	-inf	0	0	-inf	species	Enterobacter phage ENC19
2906751	0	0	-inf	0	0	-inf	0	0	-inf	0	0	-inf	0	0	-inf	0	0	-inf	0	0	-inf	0	0	-inf	0	0	-inf	0	0	-inf	0	0	-inf	0	0	-inf	362	362	128.90235738167934	0	0	-inf	0	0	-inf	0	0	-inf	0	0	-inf	0	0	-inf	0	0	-inf	species	Enterobacter phage ENC20
2936918	0	0	-inf	0	0	-inf	0	0	-inf	0	0	-inf	0	0	-inf	0	0	-inf	0	0	-inf	0	0	-inf	0	0	-inf	0	0	-inf	0	0	-inf	0	0	-inf	29	29	137.61237786693795	0	0	-inf	0	0	-inf	0	0	-inf	0	0	-inf	0	0	-inf	0	0	-inf	species	Cronobacter phage Dev_CS701
2731342	1340	0	110.91638569294743	9247	0	98.23929253441311	1553	6	116.4239172929274	9662	0	111.0016727129361	8601	5	105.74404461964981	1701	2	116.09751670915219	6978	0	116.6102499499206	9432	0	120.3294729913916	5580	0	89.45290673315317	14032	0	118.32129914243066	2524	0	106.6750248841456	7283	0	116.36381507289879	28214	0	113.30519487690115	15910	0	122.36391108331044	22542	0	110.99604582979084	24990	0	119.89126580009403	12168	0	123.23042849352314	16373	0	124.01848051695498	13864	4	114.0403040821267	no_rank	Monodnaviria
2732090	935	0	124.92713281284519	7278	0	95.44349199594646	1493	0	117.60601330401614	3528	0	111.72142096523301	6191	0	109.45252480198559	944	0	124.88267459147114	5599	0	114.22189327342188	5691	0	116.35978780578102	2244	0	110.96140764701478	13197	0	117.87973112994976	1430	0	106.74085178616792	5682	0	121.48530504580805	22489	0	115.73651504419597	11414	0	121.04545599874892	17687	0	110.73695123468465	22777	0	121.46558237709057	10446	0	122.92354205184058	4087	0	118.71859321537875	6870	0	109.73045617065189	kingdom	Loebvirae
2732410	935	0	124.92713281284519	7278	0	95.44349199594646	1493	0	117.60601330401614	3528	0	111.72142096523301	6191	0	109.45252480198559	944	0	124.88267459147114	5599	0	114.22189327342188	5691	0	116.35978780578102	2244	0	110.96140764701478	13197	0	117.87973112994976	1430	0	106.74085178616792	5682	0	121.48530504580805	22489	0	115.73651504419597	11414	0	121.04545599874892	17687	0	110.73695123468465	22777	0	121.46558237709057	10446	0	122.92354205184058	4087	0	118.71859321537875	6870	0	109.73045617065189	phylum	Hofneiviricota
2732411	935	0	124.92713281284519	7278	0	95.44349199594646	1493	0	117.60601330401614	3528	0	111.72142096523301	6191	0	109.45252480198559	944	0	124.88267459147114	5599	0	114.22189327342188	5691	0	116.35978780578102	2244	0	110.96140764701478	13197	0	117.87973112994976	1430	0	106.74085178616792	5682	0	121.48530504580805	22489	0	115.73651504419597	11414	0	121.04545599874892	17687	0	110.73695123468465	22777	0	121.46558237709057	10446	0	122.92354205184058	4087	0	118.71859321537875	6870	0	109.73045617065189	class	Faserviricetes
2732094	935	0	124.92713281284519	7278	0	95.44349199594646	1493	0	117.60601330401614	3528	0	111.72142096523301	6191	0	109.45252480198559	944	0	124.88267459147114	5599	0	114.22189327342188	5691	0	116.35978780578102	2244	0	110.96140764701478	13197	0	117.87973112994976	1430	0	106.74085178616792	5682	0	121.48530504580805	22489	0	115.73651504419597	11414	0	121.04545599874892	17687	0	110.73695123468465	22777	0	121.46558237709057	10446	0	122.92354205184058	4087	0	118.71859321537875	6870	0	109.73045617065189	order	Tubulavirales
10860	935	0	124.92713281284519	7278	5	95.44349199594646	1493	2	117.60601330401614	3528	21	111.72142096523301	6191	0	109.45252480198559	944	9	124.88267459147114	5599	5	114.22189327342188	5691	2	116.35978780578102	2244	0	110.96140764701478	13197	1	117.87973112994976	1430	4	106.74085178616792	5682	3	121.48530504580805	22489	73	115.73651504419597	11414	18	121.04545599874892	17687	20	110.73695123468465	22777	59	121.46558237709057	10446	0	122.92354205184058	4087	26	118.71859321537875	6870	2	109.73045617065189	family	Inoviridae
456491	935	2	124.92713281284519	7273	10	95.40188789543869	1491	0	117.69511799332547	3507	2	111.59266091076225	6191	5	109.45252480198559	935	5	124.79253301152598	5594	6	114.18592343124811	5689	9	116.34485624385337	2244	0	110.96140764701478	13196	3	117.87729703864406	1426	4	106.54087007361433	5679	8	121.5077816831388	22416	3	115.6820654577679	11396	2	121.02373196540934	17667	1	110.72393026769795	22718	0	121.3577989038705	10446	0	122.92354205184058	4061	7	118.46367767193189	6868	6	109.73299852830206	no_rank	unclassified Inoviridae
2219103	907	907	124.62438589574425	7263	7263	95.36874812550626	1491	1491	117.69511799332547	3378	3378	110.81024542606102	6186	6186	109.42622665050826	930	930	124.65700899545891	5465	5465	113.79179463733185	5578	5578	115.98879518059114	2234	2234	110.79532229260218	13122	13122	117.85430375526323	1400	1400	106.30793704411143	5627	5627	121.40192017701976	19408	19408	113.2334137152901	10116	10116	121.03765128513464	17463	17463	110.49744865671907	20846	20846	120.45304875611039	10100	10100	122.32468197998737	3794	3794	117.06851835551886	6822	6822	109.58655710741915	species	Inoviridae sp.
2825785	0	0	-inf	0	0	-inf	0	0	-inf	0	0	-inf	0	0	-inf	0	0	-inf	0	0	-inf	0	0	-inf	0	0	-inf	0	0	-inf	0	0	-inf	0	0	-inf	11	11	80.2523272708399	0	0	-inf	0	0	-inf	0	0	-inf	0	0	-inf	0	0	-inf	0	0	-inf	species	Inoviridae sp. ctsTh7
2825786	0	0	-inf	0	0	-inf	0	0	-inf	47	47	139.6787215872766	0	0	-inf	0	0	-inf	0	0	-inf	0	0	-inf	0	0	-inf	0	0	-inf	0	0	-inf	0	0	-inf	50	50	111.95365377630606	12	12	147.37798046515542	0	0	-inf	31	31	182.20844799711108	0	0	-inf	0	0	-inf	0	0	-inf	species	Inoviridae sp. ctwVE22
2826756	26	26	132.8418375609052	0	0	-inf	0	0	-inf	0	0	-inf	0	0	-inf	0	0	-inf	42	42	142.7570928287455	0	0	-inf	10	10	148.06487582279004	16	16	124.9784523549504	0	0	-inf	0	0	-inf	0	0	-inf	0	0	-inf	0	0	-inf	175	175	136.4319133799243	338	338	140.75316831145054	0	0	-inf	40	40	127.38888652060336	species	Inoviridae sp. ct1ro12
2826759	0	0	-inf	0	0	-inf	0	0	-inf	80	80	128.85955158303972	0	0	-inf	0	0	-inf	81	81	123.60842987314783	102	102	132.124585996951	0	0	-inf	55	55	123.62716673936691	22	22	117.80972657250105	44	44	128.12423371351176	2512	2512	129.83956828084408	1266	1266	120.65431554235688	203	203	129.9901920998342	1666	1666	129.96288979523146	8	8	125.68267329795515	260	260	137.99851164046072	0	0	-inf	species	Inoviridae sp. ctDEu7
2828084	0	0	-inf	0	0	-inf	0	0	-inf	0	0	-inf	0	0	-inf	0	0	-inf	0	0	-inf	0	0	-inf	0	0	-inf	0	0	-inf	0	0	-inf	0	0	-inf	432	432	144.42561895218142	0	0	-inf	0	0	-inf	0	0	-inf	0	0	-inf	0	0	-inf	0	0	-inf	species	Inoviridae sp. ctaKY11
2732091	397	0	77.79504783262982	1969	0	108.57338919208716	54	0	86.4669461268032	6036	0	110.37553976733705	2405	0	96.1766933858042	755	0	105.15845179856838	1148	0	127.51582331373496	3606	0	126.74322903752798	3328	0	74.93405873847024	687	0	126.53959561459888	1034	0	106.16738550806356	1555	0	97.53552086739178	3290	0	93.36344006827247	2467	0	133.47213598031712	4662	0	111.64490279759872	627	0	74.86517469725779	1398	0	123.02830013238467	11785	0	125.94926771563094	6990	0	118.27690630593489	kingdom	Sangervirae
2732412	397	0	77.79504783262982	1969	0	108.57338919208716	54	0	86.4669461268032	6036	0	110.37553976733705	2405	0	96.1766933858042	755	0	105.15845179856838	1148	0	127.51582331373496	3606	0	126.74322903752798	3328	0	74.93405873847024	687	0	126.53959561459888	1034	0	106.16738550806356	1555	0	97.53552086739178	3290	0	93.36344006827247	2467	0	133.47213598031712	4662	0	111.64490279759872	627	0	74.86517469725779	1398	0	123.02830013238467	11785	0	125.94926771563094	6990	0	118.27690630593489	phylum	Phixviricota
2732413	397	0	77.79504783262982	1969	0	108.57338919208716	54	0	86.4669461268032	6036	0	110.37553976733705	2405	0	96.1766933858042	755	0	105.15845179856838	1148	0	127.51582331373496	3606	0	126.74322903752798	3328	0	74.93405873847024	687	0	126.53959561459888	1034	0	106.16738550806356	1555	0	97.53552086739178	3290	0	93.36344006827247	2467	0	133.47213598031712	4662	0	111.64490279759872	627	0	74.86517469725779	1398	0	123.02830013238467	11785	0	125.94926771563094	6990	0	118.27690630593489	class	Malgrandaviricetes
2732414	397	0	77.79504783262982	1969	0	108.57338919208716	54	0	86.4669461268032	6036	0	110.37553976733705	2405	0	96.1766933858042	755	0	105.15845179856838	1148	0	127.51582331373496	3606	0	126.74322903752798	3328	0	74.93405873847024	687	0	126.53959561459888	1034	0	106.16738550806356	1555	0	97.53552086739178	3290	0	93.36344006827247	2467	0	133.47213598031712	4662	0	111.64490279759872	627	0	74.86517469725779	1398	0	123.02830013238467	11785	0	125.94926771563094	6990	0	118.27690630593489	order	Petitvirales
10841	397	3	77.79504783262982	1969	12	108.57338919208716	54	0	86.4669461268032	6036	80	110.37553976733705	2405	34	96.1766933858042	755	22	105.15845179856838	1148	39	127.51582331373496	3606	57	126.74322903752798	3328	76	74.93405873847024	687	6	126.53959561459888	1034	24	106.16738550806356	1555	5	97.53552086739178	3290	43	93.36344006827247	2467	92	133.47213598031712	4662	24	111.64490279759872	627	9	74.86517469725779	1398	31	123.02830013238467	11785	13	125.94926771563094	6990	38	118.27690630593489	family	Microviridae
117574	394	19	77.81125378059401	1949	4	108.19422831418095	54	5	86.4669461268032	5956	3	109.61515183664775	2345	13	95.5031120069223	733	12	105.76691774040187	1094	2	126.77634262547507	3549	4	125.83988272771313	3004	0	75.30151794462145	681	5	127.10209107082464	982	6	107.59167209646648	1550	6	97.45144190244788	3247	14	92.75886054810222	2375	6	133.22881104837924	4638	7	111.65305295327171	618	3	73.97330840133424	1367	13	122.20839750245193	11772	5	125.97280152464442	6952	4	118.09852611979161	no_rank	unclassified Microviridae
1655645	0	0	-inf	0	0	-inf	0	0	-inf	0	0	-inf	0	0	-inf	0	0	-inf	0	0	-inf	0	0	-inf	0	0	-inf	0	0	-inf	0	0	-inf	0	0	-inf	0	0	-inf	0	0	-inf	0	0	-inf	0	0	-inf	0	0	-inf	0	0	-inf	99	99	139.49810356804068	species	Parabacteroides phage YZ-2015b
1926504	0	0	-inf	0	0	-inf	0	0	-inf	0	0	-inf	0	0	-inf	0	0	-inf	0	0	-inf	0	0	-inf	0	0	-inf	0	0	-inf	0	0	-inf	0	0	-inf	0	0	-inf	0	0	-inf	7	7	54.048988481384924	0	0	-inf	0	0	-inf	0	0	-inf	0	0	-inf	species	Poophage MBI-2016a
2202559	0	0	-inf	0	0	-inf	0	0	-inf	0	0	-inf	0	0	-inf	0	0	-inf	7	7	77.64352712780962	0	0	-inf	217	217	62.15089821793412	0	0	-inf	0	0	-inf	0	0	-inf	0	0	-inf	0	0	-inf	0	0	-inf	0	0	-inf	7	7	87.34406542925637	9	9	58.71936232253676	0	0	-inf	species	Microvirus sp.
2202644	375	375	78.08098259883072	1862	1862	108.0125339520909	49	49	82.15672642103341	5653	5653	109.90583295973165	2050	2050	91.49652809287296	510	510	93.33358788435622	910	910	124.78862782964735	3545	3545	125.84571122781843	2569	2569	73.86214283972095	676	676	127.1036509946933	926	926	105.56523688932496	1535	1535	97.39233364270055	3005	3005	90.46244621781044	1069	1069	116.58385392785458	4123	4123	107.85677782502998	519	519	74.79372823622197	1331	1331	123.22123120749464	11086	11086	126.09995751787979	6588	6588	117.07997252894111	species	Microviridae sp.
2583144	0	0	-inf	0	0	-inf	0	0	-inf	0	0	-inf	0	0	-inf	0	0	-inf	0	0	-inf	0	0	-inf	0	0	-inf	0	0	-inf	0	0	-inf	0	0	-inf	0	0	-inf	0	0	-inf	0	0	-inf	0	0	-inf	16	16	67.44091253865146	0	0	-inf	0	0	-inf	species	Tortoise microvirus 40
2723248	0	0	-inf	0	0	-inf	0	0	-inf	36	36	77.72294012000376	0	0	-inf	0	0	-inf	0	0	-inf	0	0	-inf	0	0	-inf	0	0	-inf	0	0	-inf	0	0	-inf	0	0	-inf	0	0	-inf	13	13	90.73421545398152	0	0	-inf	0	0	-inf	0	0	-inf	0	0	-inf	species	Poophage SC_4_H6H8_2017
2729631	0	0	-inf	0	0	-inf	0	0	-inf	7	7	66.92801918705389	0	0	-inf	0	0	-inf	0	0	-inf	0	0	-inf	0	0	-inf	0	0	-inf	0	0	-inf	0	0	-inf	0	0	-inf	0	0	-inf	0	0	-inf	0	0	-inf	0	0	-inf	0	0	-inf	0	0	-inf	species	Poophage sp.
2823616	0	0	-inf	0	0	-inf	0	0	-inf	0	0	-inf	0	0	-inf	0	0	-inf	0	0	-inf	0	0	-inf	9	9	49.72167750755155	0	0	-inf	0	0	-inf	0	0	-inf	0	0	-inf	0	0	-inf	0	0	-inf	0	0	-inf	0	0	-inf	0	0	-inf	0	0	-inf	species	Microviridae sp. cty645
2824990	0	0	-inf	0	0	-inf	0	0	-inf	43	43	125.63084467535745	105	105	116.34677675285927	0	0	-inf	0	0	-inf	0	0	-inf	21	21	122.09146919950561	0	0	-inf	0	0	-inf	0	0	-inf	0	0	-inf	0	0	-inf	0	0	-inf	0	0	-inf	0	0	-inf	0	0	-inf	12	12	117.47369847880097	species	Microviridae sp. ctHN216
2824991	0	0	-inf	0	0	-inf	0	0	-inf	0	0	-inf	0	0	-inf	9	9	57.03820418704368	0	0	-inf	0	0	-inf	0	0	-inf	0	0	-inf	0	0	-inf	0	0	-inf	0	0	-inf	0	0	-inf	0	0	-inf	0	0	-inf	0	0	-inf	0	0	-inf	0	0	-inf	species	Microviridae sp. ctJKB8
2824999	0	0	-inf	0	0	-inf	0	0	-inf	20	20	141.05859814810967	26	26	145.75878308659378	0	0	-inf	0	0	-inf	0	0	-inf	0	0	-inf	0	0	-inf	0	0	-inf	0	0	-inf	23	23	149.8261497558416	0	0	-inf	0	0	-inf	0	0	-inf	0	0	-inf	15	15	122.88884789521087	16	16	149.22922698604808	species	Microviridae sp. ctX0F7
2825002	0	0	-inf	10	10	125.54878505131214	0	0	-inf	0	0	-inf	0	0	-inf	0	0	-inf	0	0	-inf	0	0	-inf	0	0	-inf	0	0	-inf	0	0	-inf	0	0	-inf	0	0	-inf	0	0	-inf	0	0	-inf	0	0	-inf	0	0	-inf	494	494	114.7497241583784	0	0	-inf	species	Microviridae sp. ctb4Q28
2825004	0	0	-inf	0	0	-inf	0	0	-inf	0	0	-inf	0	0	-inf	16	16	154.59312711176673	0	0	-inf	0	0	-inf	10	10	155.73166102545738	0	0	-inf	23	23	163.94688133365435	0	0	-inf	7	7	166.94406105680181	32	32	138.4028758056848	24	24	164.91225884395064	0	0	-inf	0	0	-inf	0	0	-inf	0	0	-inf	species	Microviridae sp. ctbyf5
2825008	0	0	-inf	0	0	-inf	0	0	-inf	0	0	-inf	0	0	-inf	0	0	-inf	48	48	119.48837697844121	0	0	-inf	0	0	-inf	0	0	-inf	0	0	-inf	9	9	118.71808171691956	22	22	126.1322357818927	0	0	-inf	69	69	148.55962214745293	0	0	-inf	0	0	-inf	0	0	-inf	0	0	-inf	species	Microviridae sp. cts131
2826729	0	0	-inf	39	39	109.99349613312708	0	0	-inf	0	0	-inf	143	143	125.46531507379979	0	0	-inf	50	50	135.6691128215643	0	0	-inf	115	115	105.3101659608468	0	0	-inf	0	0	-inf	0	0	-inf	109	109	133.50501237324326	0	0	-inf	0	0	-inf	0	0	-inf	0	0	-inf	17	17	119.83818944514849	100	100	110.54229140807067	species	Microviridae sp. ctCVC7
2826733	0	0	-inf	0	0	-inf	0	0	-inf	7	7	136.66261441857063	8	8	156.6428531303321	186	186	141.1873902489903	77	77	155.60084521237127	0	0	-inf	16	16	120.78868416888456	0	0	-inf	27	27	136.91617514137675	0	0	-inf	24	24	150.67611240916702	1268	1268	147.3074642769394	395	395	144.2238870358334	0	0	-inf	0	0	-inf	146	146	159.72543846237406	133	133	155.82395932090552	species	Microviridae sp. ctNWS1
2826738	0	0	-inf	0	0	-inf	0	0	-inf	0	0	-inf	0	0	-inf	0	0	-inf	0	0	-inf	0	0	-inf	0	0	-inf	0	0	-inf	0	0	-inf	0	0	-inf	43	43	68.13510414199048	0	0	-inf	0	0	-inf	0	0	-inf	0	0	-inf	0	0	-inf	0	0	-inf	species	Microviridae sp. ctX1a4
2827641	0	0	-inf	0	0	-inf	0	0	-inf	0	0	-inf	0	0	-inf	0	0	-inf	0	0	-inf	0	0	-inf	47	47	92.66275412545258	0	0	-inf	0	0	-inf	0	0	-inf	0	0	-inf	0	0	-inf	0	0	-inf	0	0	-inf	0	0	-inf	0	0	-inf	0	0	-inf	species	Microviridae sp. ctJkV4
2827647	0	0	-inf	0	0	-inf	0	0	-inf	0	0	-inf	0	0	-inf	0	0	-inf	0	0	-inf	0	0	-inf	0	0	-inf	0	0	-inf	0	0	-inf	0	0	-inf	0	0	-inf	0	0	-inf	0	0	-inf	96	96	67.53339665670913	0	0	-inf	0	0	-inf	0	0	-inf	species	Microviridae sp. ctemt10
2828086	0	0	-inf	34	34	105.98081737581174	0	0	-inf	187	187	100.23375430026155	0	0	-inf	0	0	-inf	0	0	-inf	0	0	-inf	0	0	-inf	0	0	-inf	0	0	-inf	0	0	-inf	0	0	-inf	0	0	-inf	0	0	-inf	0	0	-inf	0	0	-inf	0	0	-inf	0	0	-inf	species	Microviridae sp. ctOX110
686565	0	0	-inf	8	0	68.19496858883046	0	0	-inf	0	0	-inf	26	0	98.49692112902558	0	0	-inf	15	0	112.32998102528688	0	0	-inf	248	0	70.82006471535269	0	0	-inf	28	0	83.25242714562373	0	0	-inf	0	0	-inf	0	0	-inf	0	0	-inf	0	0	-inf	0	0	-inf	0	0	-inf	0	0	-inf	subfamily	Gokushovirinae
1385657	0	0	-inf	8	0	68.19496858883046	0	0	-inf	0	0	-inf	26	0	98.49692112902558	0	0	-inf	15	0	112.32998102528688	0	0	-inf	248	3	70.82006471535269	0	0	-inf	28	1	83.25242714562373	0	0	-inf	0	0	-inf	0	0	-inf	0	0	-inf	0	0	-inf	0	0	-inf	0	0	-inf	0	0	-inf	no_rank	unclassified Gokushovirinae
1758150	0	0	-inf	8	8	68.19496858883046	0	0	-inf	0	0	-inf	0	0	-inf	0	0	-inf	0	0	-inf	0	0	-inf	0	0	-inf	0	0	-inf	0	0	-inf	0	0	-inf	0	0	-inf	0	0	-inf	0	0	-inf	0	0	-inf	0	0	-inf	0	0	-inf	0	0	-inf	species	Gokushovirus WZ-2015a
1986031	0	0	-inf	0	0	-inf	0	0	-inf	0	0	-inf	26	26	98.49692112902558	0	0	-inf	15	15	112.32998102528688	0	0	-inf	228	228	72.38116675926385	0	0	-inf	27	27	82.85718318473931	0	0	-inf	0	0	-inf	0	0	-inf	0	0	-inf	0	0	-inf	0	0	-inf	0	0	-inf	0	0	-inf	species	Human gut gokushovirus
2723244	0	0	-inf	0	0	-inf	0	0	-inf	0	0	-inf	0	0	-inf	0	0	-inf	0	0	-inf	0	0	-inf	17	17	54.43941342913584	0	0	-inf	0	0	-inf	0	0	-inf	0	0	-inf	0	0	-inf	0	0	-inf	0	0	-inf	0	0	-inf	0	0	-inf	0	0	-inf	species	Gokushovirinae sp. SC_3_H2_2017
2732092	8	0	117.0567073731591	0	0	-inf	0	0	-inf	98	0	123.65541378979675	0	0	-inf	0	0	-inf	231	0	120.30207163848078	135	4	116.35520698355505	8	1	96.15916618306454	148	1	119.54699768520668	60	0	113.85446896709388	46	0	120.22667297491988	2435	0	117.79407129501004	2029	0	116.27463336732703	193	2	119.06669308223893	1586	0	115.08240731789236	324	0	133.9968211437939	501	0	121.83547106614839	0	0	-inf	kingdom	Shotokuvirae
2732415	0	0	-inf	0	0	-inf	0	0	-inf	0	0	-inf	0	0	-inf	0	0	-inf	0	0	-inf	0	0	-inf	0	0	-inf	0	0	-inf	0	0	-inf	0	0	-inf	0	0	-inf	0	0	-inf	0	0	-inf	22	0	106.26821625578933	0	0	-inf	0	0	-inf	0	0	-inf	phylum	Cossaviricota
2732422	0	0	-inf	0	0	-inf	0	0	-inf	0	0	-inf	0	0	-inf	0	0	-inf	0	0	-inf	0	0	-inf	0	0	-inf	0	0	-inf	0	0	-inf	0	0	-inf	0	0	-inf	0	0	-inf	0	0	-inf	22	0	106.26821625578933	0	0	-inf	0	0	-inf	0	0	-inf	class	Quintoviricetes
2732534	0	0	-inf	0	0	-inf	0	0	-inf	0	0	-inf	0	0	-inf	0	0	-inf	0	0	-inf	0	0	-inf	0	0	-inf	0	0	-inf	0	0	-inf	0	0	-inf	0	0	-inf	0	0	-inf	0	0	-inf	22	0	106.26821625578933	0	0	-inf	0	0	-inf	0	0	-inf	order	Piccovirales
10780	0	0	-inf	0	0	-inf	0	0	-inf	0	0	-inf	0	0	-inf	0	0	-inf	0	0	-inf	0	0	-inf	0	0	-inf	0	0	-inf	0	0	-inf	0	0	-inf	0	0	-inf	0	0	-inf	0	0	-inf	22	0	106.26821625578933	0	0	-inf	0	0	-inf	0	0	-inf	family	Parvoviridae
40119	0	0	-inf	0	0	-inf	0	0	-inf	0	0	-inf	0	0	-inf	0	0	-inf	0	0	-inf	0	0	-inf	0	0	-inf	0	0	-inf	0	0	-inf	0	0	-inf	0	0	-inf	0	0	-inf	0	0	-inf	22	0	106.26821625578933	0	0	-inf	0	0	-inf	0	0	-inf	subfamily	Parvovirinae
207678	0	0	-inf	0	0	-inf	0	0	-inf	0	0	-inf	0	0	-inf	0	0	-inf	0	0	-inf	0	0	-inf	0	0	-inf	0	0	-inf	0	0	-inf	0	0	-inf	0	0	-inf	0	0	-inf	0	0	-inf	22	0	106.26821625578933	0	0	-inf	0	0	-inf	0	0	-inf	no_rank	unclassified Parvovirinae
1209382	0	0	-inf	0	0	-inf	0	0	-inf	0	0	-inf	0	0	-inf	0	0	-inf	0	0	-inf	0	0	-inf	0	0	-inf	0	0	-inf	0	0	-inf	0	0	-inf	0	0	-inf	0	0	-inf	0	0	-inf	22	22	106.26821625578933	0	0	-inf	0	0	-inf	0	0	-inf	species	Bufavirus-1
2732416	8	0	117.0567073731591	0	0	-inf	0	0	-inf	98	0	123.65541378979675	0	0	-inf	0	0	-inf	231	1	120.30207163848078	131	0	118.01968395791845	7	7	96.14492625602622	147	0	120.0730227362786	60	0	113.85446896709388	46	0	120.22667297491988	2435	0	117.79407129501004	2029	0	116.27463336732703	191	0	119.55980370768776	1564	0	115.20639210265341	324	1	133.9968211437939	501	0	121.83547106614839	0	0	-inf	phylum	Cressdnaviricota
2748377	8	0	117.0567073731591	0	0	-inf	0	0	-inf	98	0	123.65541378979675	0	0	-inf	0	0	-inf	230	0	120.28935623646514	131	0	118.01968395791845	0	0	-inf	147	0	120.0730227362786	60	0	113.85446896709388	46	2	120.22667297491988	2435	0	117.79407129501004	2029	0	116.27463336732703	191	0	119.55980370768776	1564	0	115.20639210265341	323	1	134.0525388563134	501	0	121.83547106614839	0	0	-inf	no_rank	unclassified Cressdnaviricota
2202562	8	0	117.0567073731591	0	0	-inf	0	0	-inf	91	2	126.02982546140736	0	0	-inf	0	0	-inf	212	0	118.8491249153855	108	0	119.02334677674808	0	0	-inf	118	0	118.8764066000442	45	1	109.0203375847492	44	0	119.44406674766324	2090	0	116.50489881153683	1841	0	116.14000189351835	160	0	117.40773767720418	1351	0	113.30592214787399	322	0	134.00301257946964	417	0	118.80351871563835	0	0	-inf	no_rank	CRESS viruses
2202563	8	8	117.0567073731591	0	0	-inf	0	0	-inf	89	89	125.48303519519361	0	0	-inf	0	0	-inf	212	212	118.8491249153855	108	108	119.02334677674808	0	0	-inf	118	118	118.8764066000442	44	44	110.57862152706814	44	44	119.44406674766324	2090	2090	116.50489881153683	1841	1841	116.14000189351835	160	160	117.40773767720418	1351	1351	113.30592214787399	322	322	134.00301257946964	417	417	118.80351871563835	0	0	-inf	species	CRESS virus sp.
2826828	0	0	-inf	0	0	-inf	0	0	-inf	7	7	92.78806205885894	0	0	-inf	0	0	-inf	18	18	137.25208068473643	23	23	113.30683246080534	0	0	-inf	29	29	124.94201253199097	15	15	128.35686311412792	0	0	-inf	345	345	125.60384083257242	188	188	117.5930192358472	31	31	130.66724128437724	213	213	127.26054660456427	0	0	-inf	84	84	136.88694880618044	0	0	-inf	species	CRESS virus sp. ctBnw2
2732004	0	0	-inf	245	0	52.13711420470072	23	0	79.75284855591757	0	0	-inf	0	0	-inf	0	0	-inf	0	0	-inf	30	0	54.8226775996635	0	0	-inf	0	0	-inf	0	0	-inf	0	0	-inf	0	0	-inf	0	0	-inf	16	0	111.67825193313064	0	0	-inf	56	0	83.44549036767894	0	0	-inf	0	0	-inf	no_rank	Varidnaviria
2732005	0	0	-inf	245	0	52.13711420470072	23	0	79.75284855591757	0	0	-inf	0	0	-inf	0	0	-inf	0	0	-inf	30	0	54.8226775996635	0	0	-inf	0	0	-inf	0	0	-inf	0	0	-inf	0	0	-inf	0	0	-inf	16	2	111.67825193313064	0	0	-inf	56	2	83.44549036767894	0	0	-inf	0	0	-inf	kingdom	Bamfordvirae
2732008	0	0	-inf	245	0	52.13711420470072	23	0	79.75284855591757	0	0	-inf	0	0	-inf	0	0	-inf	0	0	-inf	30	0	54.8226775996635	0	0	-inf	0	0	-inf	0	0	-inf	0	0	-inf	0	0	-inf	0	0	-inf	14	0	109.79008723536502	0	0	-inf	54	0	83.00837709300104	0	0	-inf	0	0	-inf	phylum	Preplasmiviricota
2732529	0	0	-inf	245	0	52.13711420470072	23	0	79.75284855591757	0	0	-inf	0	0	-inf	0	0	-inf	0	0	-inf	30	0	54.8226775996635	0	0	-inf	0	0	-inf	0	0	-inf	0	0	-inf	0	0	-inf	0	0	-inf	14	0	109.79008723536502	0	0	-inf	54	0	83.00837709300104	0	0	-inf	0	0	-inf	class	Tectiliviricetes
2732560	0	0	-inf	245	0	52.13711420470072	23	0	79.75284855591757	0	0	-inf	0	0	-inf	0	0	-inf	0	0	-inf	30	0	54.8226775996635	0	0	-inf	0	0	-inf	0	0	-inf	0	0	-inf	0	0	-inf	0	0	-inf	14	0	109.79008723536502	0	0	-inf	54	0	83.00837709300104	0	0	-inf	0	0	-inf	order	Vinavirales
10659	0	0	-inf	245	0	52.13711420470072	23	0	79.75284855591757	0	0	-inf	0	0	-inf	0	0	-inf	0	0	-inf	30	0	54.8226775996635	0	0	-inf	0	0	-inf	0	0	-inf	0	0	-inf	0	0	-inf	0	0	-inf	14	0	109.79008723536502	0	0	-inf	54	0	83.00837709300104	0	0	-inf	0	0	-inf	family	Corticoviridae
2163587	0	0	-inf	245	0	52.13711420470072	23	0	79.75284855591757	0	0	-inf	0	0	-inf	0	0	-inf	0	0	-inf	30	0	54.8226775996635	0	0	-inf	0	0	-inf	0	0	-inf	0	0	-inf	0	0	-inf	0	0	-inf	14	0	109.79008723536502	0	0	-inf	54	0	83.00837709300104	0	0	-inf	0	0	-inf	no_rank	unclassified Corticoviridae
2832474	0	0	-inf	245	245	52.13711420470072	23	23	79.75284855591757	0	0	-inf	0	0	-inf	0	0	-inf	0	0	-inf	30	30	54.8226775996635	0	0	-inf	0	0	-inf	0	0	-inf	0	0	-inf	0	0	-inf	0	0	-inf	14	14	109.79008723536502	0	0	-inf	54	54	83.00837709300104	0	0	-inf	0	0	-inf	species	Corticoviridae sp.
2787823	26300	0	155.50197409750737	93182	0	91.43576400404515	39370	0	152.86168794544162	179529	0	117.96393018361489	93627	0	121.48324861118161	120298	0	130.33288263954648	274716	0	136.86100531045614	150038	0	121.24395925794133	175414	0	122.34223962433487	132803	0	131.36647642046063	25959	0	119.9506611881191	181864	0	144.8442678308683	446933	0	122.07731759550919	216126	0	122.07430133291521	682191	0	123.44749693832664	100551	0	139.68710925195495	199866	0	122.22880889361885	72127	0	113.46593735949847	112563	0	121.49377798702086	no_rank	unclassified entries
12908	26300	2	155.50197409750737	93182	6	91.43576400404515	39370	1	152.86168794544162	179529	4	117.96393018361489	93627	1	121.48324861118161	120298	1	130.33288263954648	274716	3	136.86100531045614	150038	0	121.24395925794133	175414	3	122.34223962433487	132803	4	131.36647642046063	25959	0	119.9506611881191	181864	0	144.8442678308683	446933	5	122.07731759550919	216126	1	122.07430133291521	682191	0	123.44749693832664	100551	0	139.68710925195495	199866	3	122.22880889361885	72127	1	113.46593735949847	112563	1	121.49377798702086	no_rank	unclassified sequences
32644	0	0	-inf	0	0	-inf	0	0	-inf	0	0	-inf	0	0	-inf	0	0	-inf	0	0	-inf	7	7	49.285714285714285	0	0	-inf	0	0	-inf	14	14	64.07142857142857	51	51	134.68627450980392	0	0	-inf	0	0	-inf	10	10	56.1	9	9	60.888888888888886	0	0	-inf	0	0	-inf	0	0	-inf	species	unidentified
151659	26298	0	155.51056805705542	93176	3	91.4385932152586	39369	0	152.86424990251305	179525	6	117.96509913345884	93626	5	121.48407619378271	120297	3	130.3336169295341	274713	2	136.8618082685103	150031	0	121.24731661551947	175411	0	122.34340846049037	132799	0	131.3684980162986	25945	0	119.98081379003213	181813	3	144.8471172292027	446928	0	122.07786888472798	216125	0	122.0745098895437	682181	0	123.44848417627284	100542	0	139.69416286122538	199863	5	122.2298630478479	72126	3	113.46655386308052	112562	3	121.49450197715952	no_rank	environmental samples
81490	390	0	83.76892464933617	4220	0	80.55324419872986	232	0	111.20735210239141	3567	0	121.22919950652202	2080	0	105.10772265346128	662	0	100.5437636293291	2052	0	106.82124384482664	3678	0	103.36386420403247	18416	0	102.2025378780105	34799	0	117.30678027118817	7099	0	100.27557374411649	497	0	97.06833069982055	4705	2	100.19055718529859	46082	4	115.75963546535222	4400	5	103.0176769321319	773	0	104.44712049910616	8335	0	106.72605972217104	5054	0	103.29334309900293	10440	0	121.71591302802993	no_rank	prokaryotic environmental samples
198431	390	390	83.76892464933617	4220	4220	80.55324419872986	232	232	111.20735210239141	3567	3567	121.22919950652202	2080	2080	105.10772265346128	662	662	100.5437636293291	2052	2052	106.82124384482664	3678	3678	103.36386420403247	18416	18416	102.2025378780105	34799	34799	117.30678027118817	7099	7099	100.27557374411649	497	497	97.06833069982055	4703	4703	100.21455340099835	46078	46078	115.76560422804047	4395	4395	103.08320531453356	773	773	104.44712049910616	8335	8335	106.72605972217104	5054	5054	103.29334309900293	10440	10440	121.71591302802993	species	uncultured prokaryote
155900	25908	25908	156.5905140555505	88953	88953	91.95570324672913	39137	39137	153.11118759036924	175952	175952	117.90032952467469	91541	91541	121.85774739843241	119632	119632	130.49983334026712	272659	272659	137.08826089526835	146331	146331	121.70589669065035	156988	156988	124.70708591776368	97988	97988	136.36869940333384	18834	18834	127.44177650243039	181313	181313	144.97925545291022	442116	442116	122.31866451280605	170014	170014	123.7938665535811	677766	677766	123.5825540847155	99756	99756	139.973134683816	191523	191523	122.90500564309086	67069	67069	114.23586318427567	102119	102119	121.47286988259185	species	uncultured organism
358574	0	0	-inf	0	0	-inf	0	0	-inf	0	0	-inf	0	0	-inf	0	0	-inf	0	0	-inf	22	22	60.83172550053254	7	7	100.2399776785471	12	12	79.20035629001393	12	12	67.29142717727905	0	0	-inf	107	107	89.55638890759306	29	29	76.81034905989674	15	15	58.61690475496361	13	13	94.8365175973578	0	0	-inf	0	0	-inf	0	0	-inf	species	uncultured microorganism
2787854	4155	0	121.60739345607018	2549	0	119.22936763797041	10538	0	121.41541142913333	21252	0	126.00019882267353	7331	0	132.85431762482804	61809	0	122.10681445049794	9772	0	124.98081021137926	6864	0	119.97192332382092	9974	0	117.19664302310625	27963	0	146.19996566204287	9173	0	125.35807646684574	15396	0	162.71619642438236	29880	0	121.49149795607048	9671	0	131.52324984250205	27367	0	118.26893432337937	29075	0	124.04926228042159	70756	0	121.8872764982822	2642	0	115.27082227726686	13376	0	127.45720586378732	no_rank	other entries
28384	4155	0	121.60739345607018	2549	6	119.22936763797041	10538	0	121.41541142913333	21252	6	126.00019882267353	7331	0	132.85431762482804	61809	0	122.10681445049794	9772	4	124.98081021137926	6864	0	119.97192332382092	9974	0	117.19664302310625	27963	0	146.19996566204287	9173	0	125.35807646684574	15396	0	162.71619642438236	29880	0	121.49149795607048	9671	0	131.52324984250205	27367	0	118.26893432337937	29075	1	124.04926228042159	70756	0	121.8872764982822	2642	0	115.27082227726686	13376	0	127.45720586378732	no_rank	other sequences
2387	0	0	-inf	0	0	-inf	0	0	-inf	0	0	-inf	0	0	-inf	0	0	-inf	0	0	-inf	0	0	-inf	0	0	-inf	21	0	148.67952447709038	0	0	-inf	0	0	-inf	0	0	-inf	0	0	-inf	131	0	151.32810752714784	0	0	-inf	0	0	-inf	16	0	146.62848063796415	0	0	-inf	no_rank	transposons
2405	0	0	-inf	0	0	-inf	0	0	-inf	0	0	-inf	0	0	-inf	0	0	-inf	0	0	-inf	0	0	-inf	0	0	-inf	21	21	148.67952447709038	0	0	-inf	0	0	-inf	0	0	-inf	0	0	-inf	131	131	151.32810752714784	0	0	-inf	0	0	-inf	16	16	146.62848063796415	0	0	-inf	species	Transposon Tn4551
36549	4137	0	121.8449195637118	2543	0	119.32561326730074	10456	1	121.41780197718779	21246	0	126.00225891479505	7269	1	133.38226119206982	61688	7	122.1859488916606	9768	0	124.99168385086747	6683	1	120.86864899668396	9957	0	117.30966330345102	27891	1	146.30151893493564	9160	0	125.43528613345327	15388	0	162.7680708175564	29855	0	121.5347429676364	9533	0	132.80422588312675	27138	0	118.3535377637244	28594	3	124.73797929226879	70736	0	121.89768852976135	2601	1	114.98551947722919	13376	0	127.45720586378732	no_rank	plasmids
45202	4137	4137	121.8449195637118	2543	2543	119.32561326730074	10455	10455	121.42224174782167	21246	21246	126.00225891479505	7268	7268	133.38190101887113	61681	61681	122.18856398613445	9768	9768	124.99168385086747	6682	6682	120.87835696570471	9957	9957	117.30966330345102	27890	27890	146.3017090216669	9160	9160	125.43528613345327	15388	15388	162.7680708175564	29855	29855	121.5347429676364	9533	9533	132.80422588312675	27138	27138	118.3535377637244	28591	28591	124.74008533745352	70736	70736	121.89768852976135	2600	2600	115.0139754462589	13376	13376	127.45720586378732	species	unidentified plasmid
81077	18	2	67.0159763831087	0	0	-inf	82	0	121.11058739916442	0	0	-inf	62	6	70.95719197514104	121	0	81.76263753775152	0	0	-inf	181	1	86.86243342468458	17	1	51.0	51	0	89.64127802737772	13	13	70.95495753417163	8	8	62.93580115414427	25	2	69.84830514404267	138	2	43.03379625354937	98	0	50.649343978712	480	0	83.10941858359162	20	10	85.06200356282213	25	1	124.8848242423399	0	0	-inf	no_rank	artificial sequences
29278	0	0	-inf	0	0	-inf	75	3	125.88090888975309	0	0	-inf	8	8	76.82674934294107	18	18	100.08761304488053	0	0	-inf	22	13	103.24314460455732	0	0	-inf	31	19	112.24855417407304	0	0	-inf	0	0	-inf	10	10	100.7207628601067	0	0	-inf	8	8	119.57946373922194	64	32	87.94653487626394	0	0	-inf	24	1	127.58835858577073	0	0	-inf	no_rank	vectors
45196	0	0	-inf	0	0	-inf	0	0	-inf	0	0	-inf	0	0	-inf	0	0	-inf	0	0	-inf	0	0	-inf	0	0	-inf	0	0	-inf	0	0	-inf	0	0	-inf	0	0	-inf	0	0	-inf	0	0	-inf	12	12	93.19387608629411	0	0	-inf	0	0	-inf	0	0	-inf	species	unidentified cloning vector
99595	0	0	-inf	0	0	-inf	0	0	-inf	0	0	-inf	0	0	-inf	0	0	-inf	0	0	-inf	0	0	-inf	0	0	-inf	0	0	-inf	0	0	-inf	0	0	-inf	0	0	-inf	0	0	-inf	0	0	-inf	12	12	93.91666666666667	0	0	-inf	0	0	-inf	0	0	-inf	species	Expression vector pERM-ex1
1175996	0	0	-inf	0	0	-inf	0	0	-inf	0	0	-inf	0	0	-inf	0	0	-inf	0	0	-inf	0	0	-inf	0	0	-inf	12	12	119.29653315552292	0	0	-inf	0	0	-inf	0	0	-inf	0	0	-inf	0	0	-inf	0	0	-inf	0	0	-inf	0	0	-inf	0	0	-inf	species	Bacteroides fragilis shuttle vector pFD1146
2486980	0	0	-inf	0	0	-inf	72	72	125.33333333333333	0	0	-inf	0	0	-inf	0	0	-inf	0	0	-inf	9	9	131.0	0	0	-inf	0	0	-inf	0	0	-inf	0	0	-inf	0	0	-inf	0	0	-inf	0	0	-inf	0	0	-inf	0	0	-inf	23	23	128.69565217391303	0	0	-inf	species	Cloning vector pUCPRV_BSD2
2600301	0	0	-inf	0	0	-inf	0	0	-inf	0	0	-inf	0	0	-inf	0	0	-inf	0	0	-inf	0	0	-inf	0	0	-inf	0	0	-inf	0	0	-inf	0	0	-inf	0	0	-inf	0	0	-inf	0	0	-inf	8	8	63.125	0	0	-inf	0	0	-inf	0	0	-inf	species	Cloning vector pMJc01
32630	9	9	61.450034384221084	0	0	-inf	0	0	-inf	0	0	-inf	0	0	-inf	7	7	57.852503659939345	0	0	-inf	46	46	99.69401031499123	16	16	51.1875	10	10	44.3	0	0	-inf	0	0	-inf	13	13	42.23076923076923	136	136	42.63974813923989	83	83	41.83132530120482	232	232	79.50724891413428	10	10	53.4	0	0	-inf	0	0	-inf	species	synthetic construct
488338	7	0	66.28571428571429	0	0	-inf	7	0	70.0	0	0	-inf	48	0	72.45833333333333	96	0	80.07015189208863	0	0	-inf	112	0	78.66855455258705	0	0	-inf	10	0	64.9	0	0	-inf	0	0	-inf	0	0	-inf	0	0	-inf	7	0	76.42857142857143	184	0	85.96880945632574	0	0	-inf	0	0	-inf	0	0	-inf	no_rank	synthetic organisms
2580236	7	7	66.28571428571429	0	0	-inf	7	7	70.0	0	0	-inf	48	48	72.45833333333333	96	96	80.07015189208863	0	0	-inf	112	112	78.66855455258705	0	0	-inf	10	10	64.9	0	0	-inf	0	0	-inf	0	0	-inf	0	0	-inf	7	7	76.42857142857143	184	184	85.96880945632574	0	0	-inf	0	0	-inf	0	0	-inf	species	synthetic Escherichia coli Syn61
